# Phosphoproteome-derived peptide libraries for deep specificity profiling of phosphatases and phospholyases

**DOI:** 10.1101/2025.08.12.669978

**Authors:** Katarzyna Radziwon, Laura A. Campbell, Lauren E. Mazurkiewicz, Sopo Jalalishvili, Izabelle Eppinger, Aanika Parikh, Amy M. Weeks

## Abstract

Protein phosphorylation is dynamically regulated by the opposing activities of phosphowriter enzymes (kinases) and phosphoeraser enzymes (phosphatases and phospholyases). While significant progress has been made toward defining the sequences preferences of kinases, the selectivity of phosphoerasers has not been explored at scale. Here, we develop an experimental platform based on tandem mass spectrometry analysis of phosphoproteome-derived peptide libraries (PhosPropels) to map phosphoeraser activity across thousands of biologically relevant phosphosites. We extract positional residue preferences to rapidly define sequence motifs recognized by eight phosphoerasers spanning diverse species of origin, protein folds, and enzymatic mechanisms. Taking advantage of the throughput of our approach, we profiled 34 variants of the phosphothreonine lyase OspF from *Shigella flexneri*, uncovering an intrinsic preference for p38 and Erk MAP kinase activation loops and revealing the enzyme residues that influence its selectivity for phosphothreonine. Our results establish a general method for linking phosphorylation sites to the enzymes that remove them, providing a means to dissect a key component of cellular regulatory networks.

## Supplementary Dataset 1 - HEK293T untreated phosphopeptide library for "Phosphoproteome-derived peptide libraries for deep specificity profiling of phosphatases and phospholyases": HEK293T_untreated_rep1_E20211231-03_ptmRS_PeptideGroups.csv (part 1 of 2)

Checked	Confidence	Annotated Sequence	Modifications	Qvality PEP	Qvality q-value	# Protein Groups	# Proteins	# PSMs	Master Protein Accessions	Positions in Master Proteins	Modifications in Master Proteins	# Missed Cleavages	Theo. MH+ [Da]	Found in Sample: [S4] F4: Sample	Confidence (by Search Engine): Sequest HT	Percolator q-Value (by Search Engine): Sequest HT	Percolator PEP (by Search Engine): Sequest HT	XCorr (by Search Engine): Sequest HT
False	High	[R].AAAAAAAATMALAAPSSPTPESPTMLTK.[K]	1xPhospho [S17(99.4)]	3.23893e-10	0.00016686	1	1	1	Q9NQS7	Q9NQS7 [127-154]	Q9NQS7 1xPhospho [S143(99.4)]	0	2679.27693	High	High	9.264e-05	1.419e-10	4.64
False	High	[R].NRKVVDYSQFQESDDADEDYGR.[D]	1xPhospho [S13(100)]	1.99824e-13	0.00016686	1	1	3	Q9H1E3	Q9H1E3 [7-28]	Q9H1E3 1xPhospho [S19(100)]	2	2716.11587	High	High	9.264e-05	9.072e-14	5.39
False	High	[R].NRKEGGGDSSASSPTEEEQEQGEIGACSDEGTAQEGK.[A]	1xCarbamidomethyl [C27]; 2xPhospho [S13(98.6); S/T]	1.52123e-07	0.00016686	1	1	1	P49006	P49006 [108-144]	P49006 2xPhospho [S120(98.6); S/T]	2	3971.53939	High	High	9.264e-05	6.477e-08	3.74
False	High	[R].NRKEGGGDSSASSPTEEEQEQGEIGACSDEGTAQEGK.[A]	1xCarbamidomethyl [C27]; 1xPhospho [S12(95.4)]	1.88179e-05	0.00016686	1	1	3	P49006	P49006 [108-144]	P49006 1xPhospho [S119(95.4)]	2	3891.57306	High	High	9.264e-05	7.815e-06	2.61
False	High	[K].NREPVQLETLSIRGNNIR.[Y]		0.00028393	0.00016686	1	1	2	P62314	P62314 [49-66]		2	2109.15232	High	High	9.264e-05	0.0001163	2.34
False	High	[R].NQVIIPLVLSPDRDEDLMR.[Q]	1xPhospho [S10(100)]	0.000921962	0.00016686	1	1	1	Q96G25	Q96G25 [73-91]	Q96G25 1xPhospho [S82(100)]	1	2303.14651	High	High	9.264e-05	0.0003757	2.8
False	High	[R].NQVEEDAEDSGEADDEEKPEIHKPGQNSFSK.[S]	1xPhospho [S10(100)]	6.65378e-05	0.00016686	1	1	1	O75717	O75717 [859-889]	O75717 1xPhospho [S868(100)]	0	3538.47656	High	High	9.264e-05	2.747e-05	2.87
False	High	[R].NQSPVLEPVGR.[S]	1xPhospho [S3(100)]	5.82828e-05	0.00016686	1	1	1	P51812	P51812 [713-723]	P51812 1xPhospho [S715(100)]	0	1275.60929	High	High	9.264e-05	2.411e-05	2.07
False	High	[R].NQSFCPTVNLDKLWTLVSEQTR.[V]	1xCarbamidomethyl [C5]; 1xPhospho [S3(100)]	2.34052e-07	0.00016686	1	1	3	P46776	P46776 [66-87]	P46776 1xPhospho [S68(100)]	1	2716.28004	High	High	9.264e-05	9.925e-08	3.28
False	High	[K].NQKPSQVNGAPGSPTEPAGQKQHQK.[A]	1xPhospho [S13(100)]	1.74852e-09	0.00016686	1	1	3	Q9BQG0	Q9BQG0 [1255-1279]	Q9BQG0 1xPhospho [S1267(100)]	1	2693.27913	High	High	9.264e-05	7.589e-10	5.85
False	High	[K].NQKNKPGPNIESGNEDDDASFKIK.[T]	1xPhospho [S12(100)]	1.82801e-05	0.00016686	1	1	2	O60841	O60841 [203-226]	O60841 1xPhospho [S214(100)]	2	2725.24649	High	High	9.264e-05	7.601e-06	4.28
False	High	[K].NQKNKPGPNIESGNEDDDASFK.[I]	1xPhospho [S12(100)]	4.62149e-11	0.00016686	1	1	2	O60841	O60841 [203-224]	O60841 1xPhospho [S214(100)]	1	2484.06747	High	High	9.264e-05	2.043e-11	6.51
False	High	[R].NQGETPTTEVPAPFFLPASLSANNTPTR.[R]	1xPhospho [T5(98.9)]	3.10606e-05	0.00016686	1	1	1	Q9UJX2	Q9UJX2 [558-585]	Q9UJX2 1xPhospho [T562(98.9)]	0	3037.43027	High	High	9.264e-05	1.285e-05	2.07
False	High	[R].NPYLLSEEEDDDVDGDVNVEKNETEPPKGK.[K]	1xPhospho [S6(100)]	1.61617e-09	0.00016686	1	1	2	O60524	O60524 [412-441]	O60524 1xPhospho [S417(100)]	2	3454.50574	High	High	9.264e-05	7.035e-10	3.86
False	High	[R].NPYLLSEEEDDDVDGDVNVEK.[N]	1xPhospho [S6(100)]	6.68083e-06	0.00016686	1	1	2	O60524	O60524 [412-432]	O60524 1xPhospho [S417(100)]	0	2474.01303	High	High	9.264e-05	2.786e-06	4.03
False	High	[R].NPLPNIDHELQELLIDRGEDVPSEEEEEEENGFEDR.[K]	1xPhospho [S23(100)]	3.3867e-06	0.00016686	1	1	2	Q9ULX3	Q9ULX3 [162-197]	Q9ULX3 1xPhospho [S184(100)]	1	4314.88342	High	High	9.264e-05	1.417e-06	3.9
False	High	[R].NNSYTSYTMAICGMPLDSFR.[A]	1xCarbamidomethyl [C12]; 1xPhospho [S3(100)]	7.37917e-05	0.00016686	1	1	1	Q8WUM9	Q8WUM9 [415-434]	Q8WUM9 1xPhospho [S417(100)]	0	2407.97568	High	High	9.264e-05	3.05e-05	2.53
False	High	[R].NNSPPTVGAFGHTR.[C]	1xPhospho [S3(100)]	1.12528e-11	0.00016686	1	1	4	Q86XL3	Q86XL3 [660-673]	Q86XL3 1xPhospho [S662(100)]	0	1534.67983	High	High	9.264e-05	5.016e-12	4.74
False	High	[R].NNSNTCNIENELEDSR.[K]	1xCarbamidomethyl [C6]; 1xPhospho [S3(99.5)]	1.80429e-06	0.00016686	1	1	1	Q6PL18	Q6PL18 [1241-1256]	Q6PL18 1xPhospho [S1243(99.5)]	0	1988.76515	High	High	9.264e-05	7.568e-07	2.44
False	High	[R].NNSFTAPSTVGKR.[N]	1xPhospho [S3(100)]	0.00118112	0.00016686	1	1	2	O95453	O95453 [555-567]	O95453 1xPhospho [S557(100)]	1	1458.67368	High	High	9.264e-05	0.0004811	2.12
False	High	[K].NRPDYVSEEEEDDEDFETAVK.[K]	1xPhospho [S7(100)]	2.75792e-09	0.00016686	1	1	2	P49792	P49792 [2662-2682]	P49792 1xPhospho [S2668(100)]	0	2596.02466	High	High	9.264e-05	1.195e-09	5.5
False	High	[R].NNMTASMFDLSMKDK.[ST]	1xPhospho [S6(100)]	6.09429e-07	0.00016686	2	2	2	Q6WKZ4; Q7L804	Q6WKZ4 [151-165]; Q7L804 [145-159]	Q6WKZ4 1xPhospho [S156(100)]; Q7L804 1xPhospho [S150(100)]	1	1812.73662	High	High	9.264e-05	2.571e-07	3.64
False	High	[K].NRPDYVSEEEEDDEDFETAVKK.[L]	1xPhospho [S7(100)]	8.75399e-10	0.00016686	1	1	2	P49792	P49792 [2662-2683]	P49792 1xPhospho [S2668(100)]	1	2724.11962	High	High	9.264e-05	3.815e-10	4.69
False	High	[R].NRPLLDFVSMEELNDMDDYDSEDDNDWRPTVVKR.[K]	1xPhospho [S21(100)]	2.31748e-09	0.00016686	1	1	3	O94880	O94880 [188-221]	O94880 1xPhospho [S208(100)]	1	4208.82129	High	High	9.264e-05	1.005e-09	3.61
False	High	[K].NSSTDQGSDEEGSLQKEQESAMDKHNLER.[K]	1xPhospho [S3(99)]	3.09713e-09	0.00016686	1	1	2	Q12789	Q12789 [1061-1089]	Q12789 1xPhospho [S1063(99)]	2	3329.38598	High	High	9.264e-05	1.342e-09	4.21
False	High	[K].NSSTDQGSDEEGSLQK.[E]	1xPhospho [S8(100)]	1.14473e-05	0.00016686	1	1	1	Q12789	Q12789 [1061-1076]	Q12789 1xPhospho [S1068(100)]	0	1761.68107	High	High	9.264e-05	4.756e-06	2.03
False	High	[R].NSSPGEASLLEKETTR.[F]	1xPhospho [S3(99.5)]	3.56272e-10	0.00016686	1	1	1	Q76FK4	Q76FK4 [1097-1112]	Q76FK4 1xPhospho [S1099(99.5)]	1	1798.82186	High	High	9.264e-05	1.562e-10	4.2
False	High	[R].NSSPGEASLLEK.[E]	1xPhospho [S3(100)]	7.81935e-05	0.00016686	1	1	1	Q76FK4	Q76FK4 [1097-1108]	Q76FK4 1xPhospho [S1099(100)]	0	1311.5828	High	High	9.264e-05	3.22e-05	2.39
False	High	[R].NSSISGPFGSR.[S]	1xPhospho [S3(100)]	0.000101902	0.00016686	1	1	3	Q13610	Q13610 [483-493]	Q13610 1xPhospho [S485(100)]	0	1188.50449	High	High	9.264e-05	4.199e-05	2.63
False	High	[R].NSQPHSPTSSLTSGGSLPLLQSPPSTR.[L]	2xPhospho [S6(95.8); S22(98.9)]	1.20835e-10	0.00016686	1	1	4	Q4VCS5	Q4VCS5 [304-330]	Q4VCS5 2xPhospho [S309(95.8); S325(98.9)]	0	2893.31287	High	High	9.264e-05	5.323e-11	5.43
False	High	[R].NSQPHSPTSSLTSGGSLPLLQSPPSTR.[L]	1xPhospho [S6(96.6)]	1.02465e-09	0.00016686	1	1	4	Q4VCS5	Q4VCS5 [304-330]	Q4VCS5 1xPhospho [S309(96.6)]	0	2813.34654	High	High	9.264e-05	4.453e-10	5.33
False	High	[R].NSPGSQVASNPR.[Q]	1xPhospho [S5(100)]	1.1298e-06	0.00016686	1	1	2	Q9H0D6	Q9H0D6 [447-458]	Q9H0D6 1xPhospho [S451(100)]	0	1293.55832	High	High	9.264e-05	4.75e-07	3.61
False	High	[K].NSPEDLGLSLTGDSCK.[L]	1xCarbamidomethyl [C15]; 1xPhospho [S2(100)]	1.04694e-08	0.00016686	1	1	2	Q12888	Q12888 [499-514]	Q12888 1xPhospho [S500(100)]	0	1772.74084	High	High	9.264e-05	4.513e-09	3.81
False	High	[R].NSLLIAPMPTASTAQILGNNESIEPYTSNIYTR.[R]		7.85178e-05	0.00016686	1	1	1	P23921	P23921 [595-627]		0	3579.79994	High	High	9.264e-05	3.233e-05	2.06
False	High	[R].NSESESNKVAAETQSPSLFGSTK.[L]	1xPhospho [S15(100)]	5.47198e-07	0.00016686	1	1	2	Q9UKX7	Q9UKX7 [207-229]	Q9UKX7 1xPhospho [S221(100)]	1	2478.10318	High	High	9.264e-05	2.312e-07	3.02
False	High	[R].NSADDEELTNDSLTLSQSK.[S]	2xPhospho [T9(100); S12(99.2)]	0.000414779	0.00016686	1	1	1	O94880	O94880 [279-297]	O94880 2xPhospho [T287(100); S290(99.2)]	0	2226.86869	High	High	9.264e-05	0.0001694	2.42
False	High	[R].NRTPSDVKELVLDNSR.[S]	1xPhospho [T3(99.7)]	6.14963e-06	0.00016686	1	1	1	P39687	P39687 [13-28]	P39687 1xPhospho [T15(99.7)]	2	1922.93315	High	High	9.264e-05	2.57e-06	2.91
False	High	[K].NRSSGKTPETLVPTAPK.[L]	2xPhospho [S4(99.1); T7(100)]	5.02128e-05	0.00016686	1	1	1	Q14676	Q14676 [1397-1413]	Q14676 2xPhospho [S1400(99.1); T1403(100)]	2	1942.9035	High	High	9.264e-05	2.071e-05	2.98
False	High	[R].NRSAEEGELAESK.[S]	1xPhospho [S3(100)]	7.44057e-06	0.00016686	1	1	2	Q9C0C2	Q9C0C2 [1664-1676]	Q9C0C2 1xPhospho [S1666(100)]	1	1499.63736	High	High	9.264e-05	3.104e-06	2.91
False	High	[R].NRPPLPAGTNSKGPPDFSSDEEREPTPVLGSGAAAAGR.[S]	3xPhospho [S18(100); S19(100); T26(100)]	5.83292e-10	0.00016686	2	2	2	P42167; P42166	P42167 [49-86]; P42166 [49-86]	P42167 3xPhospho [S66(100); S67(100); T74(100)]; P42166 3xPhospho [S66(100); S67(100); T74(100)]	2	4042.77331	High	High	9.264e-05	2.545e-10	6.81
False	High	[R].NRPPLPAGTNSKGPPDFSSDEEREPTPVLGSGAAAAGR.[S]	2xPhospho [S18(98.5); S19(100)]	2.48889e-13	0.00016686	2	2	7	P42167; P42166	P42167 [49-86]; P42166 [49-86]	P42167 2xPhospho [S66(98.5); S67(100)]; P42166 2xPhospho [S66(98.5); S67(100)]	2	3962.80698	High	High	9.264e-05	1.127e-13	7.23
False	High	[R].NRPPLPAGTNSKGPPDFSSDEEREPTPVLGSGAAAAGR.[S]	1xPhospho [T26(97.4)]	1.43551e-07	0.00016686	2	2	3	P42167; P42166	P42167 [49-86]; P42166 [49-86]	P42167 1xPhospho [T74(97.4)]; P42166 1xPhospho [T74(97.4)]	2	3882.84065	High	High	9.264e-05	6.114e-08	4.65
False	High	[R].NRPPLPAGTNSK.[G]		1.95326e-05	0.00016686	2	2	3	P42167; P42166	P42167 [49-60]; P42166 [49-60]		0	1251.68041	High	High	9.264e-05	8.107e-06	2.87
False	High	[R].NRPLLDFVSMEELNDMDDYDSEDDNDWRPTVVK.[R]	1xPhospho [S21(100)]	8.88963e-05	0.00016686	1	1	1	O94880	O94880 [188-220]	O94880 1xPhospho [S208(100)]	0	4052.72018	High	High	9.264e-05	3.666e-05	3.11
False	High	[K].NMTVEQLLTGSPTSPTVEPEKPTR.[E]	2xPhospho [S11(98); S14(100)]	3.66404e-06	0.00016686	1	1	2	Q9C0C9	Q9C0C9 [826-849]	Q9C0C9 2xPhospho [S836(98); S839(100)]	0	2772.25627	High	High	9.264e-05	1.536e-06	3.59
False	High	[R].NMPGLSAATLASLGGTSSR.[R]	1xOxidation [M2]; 1xPhospho [T/S]	1.7894e-06	0.00016686	1	1	2	Q32MZ4	Q32MZ4 [99-117]	Q32MZ4 1xPhospho [T/S]	0	1886.86777	High	High	9.264e-05	7.515e-07	3.69
False	High	[R].NMPGLSAATLASLGGTSSR.[R]	1xPhospho [T/S]	1.02712e-06	0.00016686	1	1	4	Q32MZ4	Q32MZ4 [99-117]	Q32MZ4 1xPhospho [T/S]	0	1870.87285	High	High	9.264e-05	4.334e-07	3.4
False	High	[R].NLGSINTELQDVQR.[I]	1xPhospho [S4(100)]	4.52254e-07	0.00016686	1	1	4	O75396	O75396 [134-147]	O75396 1xPhospho [S137(100)]	0	1666.7796	High	High	9.264e-05	1.915e-07	3.89
False	High	[R].NLFNQELLSPSKR.[S]	1xPhospho [S9(100)]	0.000365088	0.00016686	1	1	1	Q7Z2Z1	Q7Z2Z1 [915-927]	Q7Z2Z1 1xPhospho [S923(100)]	1	1625.8047	High	High	9.264e-05	0.0001496	3.0
False	High	[R].NLETLPSFSSDEEDSVAK.[N]	2xPhospho [S9(100); S10(100)]	0.000555288	0.00016686	1	1	1	Q9ULL5	Q9ULL5 [1373-1390]	Q9ULL5 2xPhospho [S1381(100); S1382(100)]	0	2127.84068	High	High	9.264e-05	0.0002265	2.06
False	High	[R].NIELICQENEGENDPVLQR.[I]	1xCarbamidomethyl [C6]	3.78751e-06	0.00016686	1	1	1	Q15691	Q15691 [223-241]		0	2270.07175	High	High	9.264e-05	1.586e-06	2.8
False	High	[K].NLEHLSSFSSDEDDPGYSQDAYK.[S]	2xPhospho [S9(99.2); S10(99.2)]	1.075e-06	0.00016686	1	1	1	Q2KHR3	Q2KHR3 [1222-1244]	Q2KHR3 2xPhospho [S1230(99.2); S1231(99.2)]	0	2764.03352	High	High	9.264e-05	4.523e-07	2.94
False	High	[K].NIEDVIAQGIGK.[L]		5.94917e-06	0.00016686	1	1	1	P05387	P05387 [50-61]		0	1256.68449	High	High	9.264e-05	2.486e-06	2.47
False	High	[K].NLDPDPEPPSPDSPTETFAAPAEVR.[H]	2xPhospho [S10(100); S13(99.3)]	2.81564e-09	0.00016686	1	1	5	Q9BUA3	Q9BUA3 [239-263]	Q9BUA3 2xPhospho [S248(100); S251(99.3)]	0	2809.16414	High	High	9.264e-05	1.221e-09	4.18
False	High	[K].NLDPDPEPPSPDSPTETFAAPAEVR.[H]	1xPhospho [S13(100)]	3.44381e-11	0.00016686	1	1	3	Q9BUA3	Q9BUA3 [239-263]	Q9BUA3 1xPhospho [S251(100)]	0	2729.19781	High	High	9.264e-05	1.526e-11	5.29
False	High	[K].NKPLSPIKLTPTSVLDYFGTGSVQR.[S]	2xPhospho [S5(100); T10(100)]	6.65378e-05	0.00016686	1	1	2	P35251	P35251 [152-176]	P35251 2xPhospho [S156(100); T161(100)]	1	2878.41515	High	High	9.264e-05	2.749e-05	2.38
False	High	[K].NKPLSPIKLTPTSVLDYFGTGSVQR.[S]	1xPhospho [S5(100)]	0.000104896	0.00016686	1	1	3	P35251	P35251 [152-176]	P35251 1xPhospho [S156(100)]	1	2798.44882	High	High	9.264e-05	4.326e-05	2.71
False	High	[K].NKPGPYSSVPPPSAPPPKK.[S]		1.14393e-06	0.00016686	1	1	3	Q14978	Q14978 [284-302]		1	1945.05417	High	High	9.264e-05	4.811e-07	3.03
False	High	[K].NKPGPNIESGNEDDDASFKIK.[T]	1xPhospho [S9(100)]	3.67345e-08	0.00016686	1	1	9	O60841	O60841 [206-226]	O60841 1xPhospho [S214(100)]	1	2355.05003	High	High	9.264e-05	1.572e-08	3.34
False	High	[K].NKPGPNIESGNEDDDASFK.[I]	1xPhospho [S9(100)]	5.07064e-09	0.00016686	1	1	10	O60841	O60841 [206-224]	O60841 1xPhospho [S214(100)]	0	2113.871	High	High	9.264e-05	2.189e-09	5.81
False	High	[K].NKLEGDSDVDSELEDRVDGVK.[S]	2xPhospho [S7(100); S11(100)]	9.95362e-10	0.00016686	1	1	2	Q92614	Q92614 [1964-1984]	Q92614 2xPhospho [S1970(100); S1974(100)]	2	2479.02731	High	High	9.264e-05	4.327e-10	5.64
False	High	[R].NKIEEAPEATPQPSQPGPSSPISLSAEEENAEGEVSR.[A]	2xPhospho [S25(98.8); S/T]	2.83409e-06	0.00016686	1	1	2	Q9H4L7	Q9H4L7 [15-51]	Q9H4L7 2xPhospho [S39(98.8); S/T]	1	4021.75875	High	High	9.264e-05	1.186e-06	3.28
False	High	[R].NKIEEAPEATPQPSQPGPSSPISLSAEEENAEGEVSR.[A]	1xPhospho [S/T]	9.77303e-07	0.00016686	1	1	1	Q9H4L7	Q9H4L7 [15-51]	Q9H4L7 1xPhospho [S/T]	1	3941.79242	High	High	9.264e-05	4.116e-07	4.46
False	High	[K].NKKSPEIHR.[R]	1xPhospho [S4(100)]	0.00103737	0.00016686	1	1	1	Q9Y2W1	Q9Y2W1 [669-677]	Q9Y2W1 1xPhospho [S672(100)]	2	1188.5885	High	High	9.264e-05	0.0004232	2.04
False	High	[K].NKGTSDSSSGNVSEGESPPDSQEDSFQGR.[Q]	2xPhospho [T/S]	5.59193e-05	0.00016686	1	1	1	Q8WUB8	Q8WUB8 [315-343]	Q8WUB8 2xPhospho [T/S]	1	3145.19031	High	High	9.264e-05	2.31e-05	1.64
False	High	[K].NKGTSDSSSGNVSEGESPPDSQEDSFQGR.[Q]	1xPhospho [S13(100)]	3.41265e-12	0.00016686	1	1	2	Q8WUB8	Q8WUB8 [315-343]	Q8WUB8 1xPhospho [S327(100)]	1	3065.22398	High	High	9.264e-05	1.529e-12	4.86
False	High	[R].NLHQSGFSLSGAQIDDNIPR.[R]	1xPhospho [S8(98.4)]	0.000292247	0.00016686	1	1	1	Q16555	Q16555 [533-552]	Q16555 1xPhospho [S540(98.4)]	0	2249.03465	High	High	9.264e-05	0.0001195	2.48
False	High	[R].NLKTEEEEEEEEEEEEDDEEEEGDDEGQK.[S]		3.3867e-06	0.00016686	1	1	1	Q9UKV3	Q9UKV3 [266-294]		1	3499.31579	High	High	9.264e-05	1.42e-06	2.01
False	High	[K].NIIEATHMYDNAAEACSTTEEVFNSPR.[A]	1xCarbamidomethyl [C16]; 1xPhospho [S25(100)]	3.28511e-13	0.00016686	1	1	2	Q9NRY4	Q9NRY4 [946-972]	Q9NRY4 1xPhospho [S970(100)]	0	3150.31802	High	High	9.264e-05	1.486e-13	6.26
False	High	[R].NLLEDDSDEEEDFFLR.[G]	1xPhospho [S7(100)]	1.0921e-07	0.00016686	1	1	5	O75379	O75379 [24-39]	O75379 1xPhospho [S30(100)]	0	2065.8274	High	High	9.264e-05	4.652e-08	3.48
False	High	[K].NMITGTSQADCAVLIVAAGVGEFEAGISK.[N]	1xCarbamidomethyl [C11]	2.79909e-06	0.00016686	1	3	1	P68104	P68104 [101-129]		0	2909.43832	High	High	9.264e-05	1.174e-06	2.26
False	High	[K].NMFLVGEGDSVITQVLNKSLAEQR.[Q]	1xPhospho [S19(100)]	6.64291e-08	0.00016686	1	1	2	O75475	O75475 [425-448]	O75475 1xPhospho [S443(100)]	1	2728.33756	High	High	9.264e-05	2.838e-08	4.26
False	High	[R].NMAPSQQSPVR.[T]	1xOxidation [M2]; 1xPhospho [S8(100)]	0.00107162	0.00016686	1	1	2	Q9NYB9	Q9NYB9 [220-230]	Q9NYB9 1xPhospho [S227(100)]	0	1310.55588	High	High	9.264e-05	0.0004357	2.22
False	High	[R].NLVYDQSPNR.[T]	1xPhospho [S7(100)]	0.000452197	0.00016686	1	1	2	Q9NXR1	Q9NXR1 [276-285]	Q9NXR1 1xPhospho [S282(100)]	0	1285.55726	High	High	9.264e-05	0.0001851	2.56
False	High	[R].NLTANDPSQEYVASEGEEDPEVEFLK.[S]	1xPhospho [S14(100)]	7.59775e-11	0.00016686	1	1	2	Q86X95	Q86X95 [189-214]	Q86X95 1xPhospho [S202(100)]	0	2990.28266	High	High	9.264e-05	3.354e-11	5.29
False	High	[R].NLSSPFIFHEK.[T]	1xPhospho [S3(100)]	0.000126878	0.00016686	1	1	2	P52569	P52569 [644-654]	P52569 1xPhospho [S646(100)]	0	1398.64534	High	High	9.264e-05	5.222e-05	2.69
False	High	[K].NLSSDEATNPISR.[V]	1xPhospho [S3(100)]	7.19803e-06	0.00016686	1	1	1	Q7Z417	Q7Z417 [110-122]	Q7Z417 1xPhospho [S112(100)]	0	1483.64244	High	High	9.264e-05	2.998e-06	2.7
False	High	[R].NLSPSQEEAGLEDGVSGEISDTELEQTDSCAEPLSEGR.[K]	1xCarbamidomethyl [C30]; 2xPhospho [S3(100); S/T]	5.19037e-05	0.00016686	1	1	2	O95453	O95453 [568-605]	O95453 2xPhospho [S570(100); S/T]	0	4195.70579	High	High	9.264e-05	2.146e-05	2.71
False	High	[K].NLSPGAVESDVR.[G]	1xPhospho [S3(100)]	9.65657e-05	0.00016686	1	1	2	P53621	P53621 [171-182]	P53621 1xPhospho [S173(100)]	0	1323.59404	High	High	9.264e-05	3.984e-05	1.86
False	High	[R].NSSTPGLQVPVSPTVPIQNQK.[Y]	1xPhospho [S12(100)]	5.90112e-05	0.00016686	1	1	2	Q03164	Q03164 [3025-3045]	Q03164 1xPhospho [S3036(100)]	0	2271.13805	High	High	9.264e-05	2.437e-05	3.33
False	High	[R].NLSGSTLYPVSNIPR.[S]	1xPhospho [S3(100)]	4.15048e-05	0.00016686	1	1	2	Q2KHR2	Q2KHR2 [1079-1093]	Q2KHR2 1xPhospho [S1081(100)]	0	1697.82583	High	High	9.264e-05	1.717e-05	2.57
False	High	[R].NLQSPTQFQTPR.[S]	1xPhospho [S4(100)]	0.000144828	0.00016686	1	1	1	O75385	O75385 [447-458]	O75385 1xPhospho [S450(100)]	0	1496.68933	High	High	9.264e-05	5.959e-05	2.16
False	High	[K].NLPYKVTQDELKEVFEDAAEIR.[L]		6.40973e-06	0.00016686	1	1	4	P19338	P19338 [399-420]		2	2607.33007	High	High	9.264e-05	2.678e-06	2.53
False	High	[R].NIPSPGQLDPDTRIPVINLEDGTR.[L]	1xPhospho [S4(100)]	1.2479e-06	0.00016686	1	1	2	Q9P2D1	Q9P2D1 [2556-2579]	Q9P2D1 1xPhospho [S2559(100)]	1	2697.32435	High	High	9.264e-05	5.259e-07	2.87
False	High	[K].NLNNSNLFSPVNR.[D]	2xPhospho [S5(100); S9(100)]	0.00116686	0.00016686	1	1	1	P52948	P52948 [604-616]	P52948 2xPhospho [S608(100); S612(100)]	0	1648.68803	High	High	9.264e-05	0.0004748	2.53
False	High	[K].NLNNSNLFSPVNR.[D]	1xPhospho [S9(100)]	1.414e-05	0.00016686	1	1	1	P52948	P52948 [604-616]	P52948 1xPhospho [S612(100)]	0	1568.7217	High	High	9.264e-05	5.886e-06	3.19
False	High	[K].NINMDNDLEVLTSSPTR.[N]	1xPhospho [S14(99.3)]	2.20123e-06	0.00016686	1	1	3	Q9Y5T5	Q9Y5T5 [539-555]	Q9Y5T5 1xPhospho [S552(99.3)]	0	1998.88381	High	High	9.264e-05	9.248e-07	3.51
False	High	[R].NILVGTTGPIMAQLLDNNLPR.[G]		1.2962e-05	0.00016686	1	1	3	Q9NZ09	Q9NZ09 [182-202]		0	2250.22746	High	High	9.264e-05	5.387e-06	2.21
False	High	[K].NIILEEGKEILVGDVGQTVDDPYATFVK.[M]		1.55827e-08	0.00016686	1	1	2	P23528	P23528 [46-73]		1	3062.59322	High	High	9.264e-05	6.691e-09	3.19
False	High	[R].NLLEDDSDEEEDFFLRGPSGPR.[F]	1xPhospho [S7(100)]	1.55452e-11	0.00016686	1	1	5	O75379	O75379 [24-45]	O75379 1xPhospho [S30(100)]	1	2617.109	High	High	9.264e-05	6.906e-12	4.94
False	High	[R].NLSFIAALTER.[A]	1xPhospho [S3(100)]	0.000139538	0.00016686	1	1	1	Q9H7J1	Q9H7J1 [14-24]	Q9H7J1 1xPhospho [S16(100)]	0	1314.64534	High	High	9.264e-05	5.734e-05	1.96
False	High	[K].NSSYFVEWIPNNVK.[TV]		5.2119e-05	0.00016686	1	7	2	P07437	P07437 [337-350]		0	1696.83295	High	High	9.264e-05	2.151e-05	2.0
False	High	[R].NSTIPTKQTQIFTTYSDNQPGVLIQVYEGER.[A]		0.000269106	0.00016686	1	2	1	P0DMV9	P0DMV9 [417-447]		1	3527.76527	High	High	9.264e-05	0.0001104	2.36
False	High	[R].NSVDTATSSSLSTPSEPLSPTSSLGEERN.[-]	1xPhospho [S19(97.8)]	2.86729e-07	0.00016686	1	1	1	P13807	P13807 [709-737]	P13807 1xPhospho [S727(97.8)]	1	3030.3423	High	High	9.264e-05	1.216e-07	4.1
False	High	[K].QERLSPEVAPPAHR.[R]	1xPhospho [S5(100)]	2.80057e-05	0.00016686	1	1	2	Q8TAD8	Q8TAD8 [31-44]	Q8TAD8 1xPhospho [S35(100)]	1	1666.80609	High	High	9.264e-05	1.159e-05	3.51
False	High	[K].QEQINTEPLEDTVLSPTK.[K]	1xPhospho [S/T]	0.000264701	0.00016686	1	1	1	O15446	O15446 [271-288]	O15446 1xPhospho [S/T]	0	2121.99514	High	High	9.264e-05	0.0001087	2.92
False	High	[K].QEPLGSDSEGVNCLAYDEAIMAQQDR.[I]	1xCarbamidomethyl [C13]; 1xOxidation [M21]; 1xPhospho [S/Y]	6.33057e-06	0.00016686	1	1	3	Q96FW1	Q96FW1 [11-36]	Q96FW1 1xPhospho [S/Y]	0	2992.23362	High	High	9.264e-05	2.64e-06	2.43
False	High	[K].QEPLGSDSEGVNCLAYDEAIMAQQDR.[I]	1xCarbamidomethyl [C13]; 1xPhospho [S6(99.3)]	2.42358e-10	0.00016686	1	1	4	Q96FW1	Q96FW1 [11-36]	Q96FW1 1xPhospho [S16(99.3)]	0	2976.23871	High	High	9.264e-05	1.064e-10	4.83
False	High	[R].QENCGAQQVPAGPGTSTPPSSPVRTCGPLTDEDVVR.[L]	2xCarbamidomethyl [C4; C26]; 2xPhospho [T15(96.5); S/T]	4.02722e-07	0.00016686	1	1	3	Q96G46	Q96G46 [257-292]	Q96G46 2xPhospho [T271(96.5); S/T]	1	3924.69294	High	High	9.264e-05	1.706e-07	5.1
False	High	[R].QENCGAQQVPAGPGTSTPPSSPVR.[T]	1xCarbamidomethyl [C4]; 2xPhospho [T17(98.9); S21(99.4)]	2.15095e-09	0.00016686	1	1	4	Q96G46	Q96G46 [257-280]	Q96G46 2xPhospho [T273(98.9); S277(99.4)]	0	2582.07422	High	High	9.264e-05	9.323e-10	5.23
False	High	[R].QELGSPEER.[L]	1xPhospho [S5(100)]	0.000133333	0.00016686	1	1	2	Q92974	Q92974 [928-936]	Q92974 1xPhospho [S932(100)]	0	1124.46196	High	High	9.264e-05	5.485e-05	2.64
False	High	[K].QEKPAEKPAETPVATSPTATDSTSGDSSR.[S]	1xPhospho [S16(100)]	2.05513e-09	0.00016686	1	1	3	P54727	P54727 [145-173]	P54727 1xPhospho [S160(100)]	0	3025.36337	High	High	9.264e-05	8.931e-10	4.21
False	High	[R].QEEGADASEEDPTPAGEEDVKDAREEDGVDTIEEDLTR.[A]	1xPhospho [S8(98.5)]	2.46314e-05	0.00016686	1	1	1	Q86X53	Q86X53 [247-284]	Q86X53 1xPhospho [S254(98.5)]	2	4226.75286	High	High	9.264e-05	1.023e-05	3.0
False	High	[R].QEEEQDLDGEKGPSSEGPEEEDGEGFSFKYSPGK.[L]	1xPhospho [S31(100)]	0.000105767	0.00016686	1	1	1	P84157	P84157 [114-147]	P84157 1xPhospho [S144(100)]	2	3797.54979	High	High	9.264e-05	4.358e-05	3.18
False	High	[R].QEEEQDLDGEKGPSSEGPEEEDGEGFSFK.[Y]	1xPhospho [S]	4.90928e-08	0.00016686	1	1	2	P84157	P84157 [114-142]	P84157 1xPhospho [S]	1	3265.28524	High	High	9.264e-05	2.101e-08	3.99
False	High	[R].QEAIPDLEDSPPVSDSEEQQESAR.[A]	2xPhospho [S10(100); S14(100)]	2.80175e-10	0.00016686	1	1	5	Q9BTC0	Q9BTC0 [796-819]	Q9BTC0 2xPhospho [S805(100); S809(100)]	0	2816.11831	High	High	9.264e-05	1.228e-10	5.75
False	High	[R].QDPVTYISETDEEDDFMCKK.[A]	1xCarbamidomethyl [C18]; 2xPhospho [S8(100); T10(100)]	1.76307e-09	0.00016686	1	1	1	P35251	P35251 [101-120]	P35251 2xPhospho [S108(100); T110(100)]	1	2609.97006	High	High	9.264e-05	7.665e-10	4.72
False	High	[R].QDPVTYISETDEEDDFMCKK.[A]	1xCarbamidomethyl [C18]; 1xPhospho [S8(99.6)]	1.07961e-11	0.00016686	1	1	3	P35251	P35251 [101-120]	P35251 1xPhospho [S108(99.6)]	1	2530.00373	High	High	9.264e-05	4.801e-12	5.51
False	High	[R].QDPVTYISETDEEDDFMCK.[K]	1xCarbamidomethyl [C18]; 1xPhospho [T5(100)]	2.86954e-06	0.00016686	1	1	3	P35251	P35251 [101-119]	P35251 1xPhospho [T105(100)]	0	2401.90877	High	High	9.264e-05	1.2e-06	3.05
False	High	[K].QDDSPPRPIIGPALPPGFIK.[S]	1xPhospho [S4(100)]	6.95264e-08	0.00016686	1	1	8	Q8IXQ4	Q8IXQ4 [102-121]	Q8IXQ4 1xPhospho [S105(100)]	0	2195.12603	High	High	9.264e-05	2.961e-08	4.53
False	High	[K].QAVEMKNDKSEEEQSSSSVK.[K]	1xPhospho [S10(100)]	1.71267e-09	0.00016686	1	1	3	P07910	P07910 [224-243]	P07910 1xPhospho [S233(100)]	2	2320.00103	High	High	9.264e-05	7.432e-10	4.53
False	High	[R].QATPLLYALAAEAEAAAQAAEPPSPPASR.[A]	1xPhospho [S24(99.3)]	1.62288e-09	0.00016686	1	1	6	Q2M3G4	Q2M3G4 [110-138]	Q2M3G4 1xPhospho [S133(99.3)]	0	2942.42954	High	High	9.264e-05	7.039e-10	4.13
False	High	[R].QASTVEYLPGMLHSNCPK.[G]	1xCarbamidomethyl [C16]; 1xPhospho [S/T/Y]	4.39665e-06	0.00016686	1	1	1	Q8ND04	Q8ND04 [740-757]	Q8ND04 1xPhospho [S/T/Y]	0	2111.92899	High	High	9.264e-05	1.838e-06	3.27
False	High	[R].QESDPEDDDVKKPALQSSVVATSK.[E]	1xPhospho [S3(100)]	5.7755e-12	0.00016686	1	1	7	Q9H307	Q9H307 [98-121]	Q9H307 1xPhospho [S100(100)]	1	2653.22403	High	High	9.264e-05	2.581e-12	6.46
False	High	[R].QESDPEDDDVKKPALQSSVVATSKER.[T]	1xPhospho [S3(100)]	4.52311e-12	0.00016686	1	1	5	Q9H307	Q9H307 [98-123]	Q9H307 1xPhospho [S100(100)]	2	2938.36773	High	High	9.264e-05	2.022e-12	4.72
False	High	[R].QESTVSFNPYEPELAPWAADKGPQR.[E]	1xPhospho [T4(98.9)]	2.08582e-06	0.00016686	1	1	1	P43405	P43405 [314-338]	P43405 1xPhospho [T317(98.9)]	1	2897.31418	High	High	9.264e-05	8.744e-07	3.88
False	High	[R].QFGFIVLTTSAGIMDHEEAR.[R]		0.00111147	0.00016686	1	1	1	P62244	P62244 [98-117]		0	2222.09103	High	High	9.264e-05	0.000452	1.8
False	High	[R].QGSPVAAGAPAKQQQVDIPLR.[L]	1xPhospho [S3(100)]	1.99318e-11	0.00016686	1	1	8	Q9NZI8	Q9NZI8 [179-199]	Q9NZI8 1xPhospho [S181(100)]	1	2211.12816	High	High	9.264e-05	8.837e-12	5.33
False	High	[R].QGSPVAAGAPAK.[Q]	1xPhospho [S3(100)]	1.30158e-05	0.00016686	1	1	1	Q9NZI8	Q9NZI8 [179-190]	Q9NZI8 1xPhospho [S181(100)]	0	1133.53506	High	High	9.264e-05	5.415e-06	3.63
False	High	[K].QGSPDQVSPVSEMTSTSLYQDKQEGK.[S]	1xPhospho [S3(100)]	5.38706e-11	0.00016686	1	1	2	P46821	P46821 [1436-1461]	P46821 1xPhospho [S1438(100)]	1	2906.27614	High	High	9.264e-05	2.377e-11	4.93
False	High	[K].QGSGSSQPMEVQEGYGFGSGDDPYSSAEPHVSGVKR.[S]	1xPhospho [S/Y]	3.44105e-12	0.00016686	1	1	2	Q13263	Q13263 [435-470]	Q13263 1xPhospho [S/Y]	1	3793.6072	High	High	9.264e-05	1.541e-12	4.27
False	High	[R].QGSGRESPSLASR.[E]	1xPhospho [S7(100)]	0.000112538	0.00016686	1	1	4	Q8WWM7	Q8WWM7 [333-345]	Q8WWM7 1xPhospho [S339(100)]	1	1411.63255	High	High	9.264e-05	4.625e-05	2.73
False	High	[R].QGSFTIEKPSPNIPIELIPHINKQTSSTPSSLALTSASR.[I]	1xPhospho [S3(100)]	3.73783e-07	0.00016686	1	1	1	Q5SW79	Q5SW79 [836-874]	Q5SW79 1xPhospho [S838(100)]	1	4227.16969	High	High	9.264e-05	1.584e-07	2.77
False	High	[R].QGSFTIEKPSPNIPIELIPHINK.[Q]	1xPhospho [S3(99.3)]	4.2373e-05	0.00016686	1	1	4	Q5SW79	Q5SW79 [836-858]	Q5SW79 1xPhospho [S838(99.3)]	0	2652.37968	High	High	9.264e-05	1.75e-05	2.53
False	High	[R].QGSFSEDVISHKGDLR.[F]	1xPhospho [S3(99.5)]	3.67345e-08	0.00016686	1	1	2	Q9UPN3	Q9UPN3 [3925-3940]	Q9UPN3 1xPhospho [S3927(99.5)]	1	1854.83818	High	High	9.264e-05	1.571e-08	3.34
False	High	[K].QGPVSQSATQQPVTADKQQGHEPVSPR.[S]	1xPhospho [S25(100)]	4.29027e-05	0.00016686	1	1	3	Q9BTA9	Q9BTA9 [487-513]	Q9BTA9 1xPhospho [S511(100)]	1	2937.38505	High	High	9.264e-05	1.775e-05	3.25
False	High	[R].QASTDAGTAGALTPQHVR.[A]	1xPhospho [T8(98.4)]	2.79465e-08	0.00016686	1	1	3	P46937	P46937 [107-124]	P46937 1xPhospho [T114(98.4)]	0	1860.85998	High	High	9.264e-05	1.195e-08	3.72
False	High	[K].QGPPCSDSEEEVER.[K]	1xCarbamidomethyl [C5]; 2xPhospho [S6(100); S8(100)]	0.00016946	0.00016686	1	1	2	O43159	O43159 [99-112]	O43159 2xPhospho [S104(100); S106(100)]	0	1778.59762	High	High	9.264e-05	6.966e-05	2.63
False	High	[K].QGAIYHGLATLLNQPSPMMQR.[I]	2xOxidation [M18; M19]; 1xPhospho [S16(100)]	0.000210939	0.00016686	1	1	1	P55196	P55196 [1092-1112]	P55196 1xPhospho [S1107(100)]	0	2438.13563	High	High	9.264e-05	8.654e-05	2.35
False	High	[K].QGAIYHGLATLLNQPSPMMQR.[I]	1xOxidation [M]; 1xPhospho [S16(100)]	5.28936e-08	0.00016686	1	1	13	P55196	P55196 [1092-1112]	P55196 1xPhospho [S1107(100)]	0	2422.14071	High	High	9.264e-05	2.258e-08	4.53
False	High	[K].QGAIYHGLATLLNQPSPMMQR.[I]	1xPhospho [S16(100)]	5.25481e-11	0.00016686	1	1	2	P55196	P55196 [1092-1112]	P55196 1xPhospho [S1107(100)]	0	2406.1458	High	High	9.264e-05	2.32e-11	6.27
False	High	[R].QGAEGAPSPNYDDDDDERADDTLFMMK.[E]	1xPhospho [S8(98.8)]	0.00078962	0.00016686	1	1	1	P22681	P22681 [445-471]	P22681 1xPhospho [S452(98.8)]	1	3083.19182	High	High	9.264e-05	0.0003219	2.11
False	High	[K].QFYDQALQQAVVDDDANNAK.[A]		1.05833e-10	0.00016686	1	1	2	P60033	P60033 [125-144]		0	2253.04183	High	High	9.264e-05	4.657e-11	3.72
False	High	[R].QFSIQAEDERESTDDESNPLGR.[A]	1xPhospho [S12(99.2)]	2.86954e-06	0.00016686	1	1	2	Q14669	Q14669 [1365-1386]	Q14669 1xPhospho [S1376(99.2)]	1	2603.08932	High	High	9.264e-05	1.201e-06	3.92
False	High	[R].QFSALVPAFDPRPGR.[T]	1xPhospho [S3(100)]	0.000360605	0.00016686	1	1	1	Q9ULT8	Q9ULT8 [1770-1784]	Q9ULT8 1xPhospho [S1772(100)]	0	1737.84723	High	High	9.264e-05	0.0001478	2.25
False	High	[K].QFKDLFDLNSSEEDDTEGFSER.[G]	2xPhospho [S10(100); S11(100)]	2.2624e-08	0.00016686	1	1	10	Q9Y3T9	Q9Y3T9 [663-684]	Q9Y3T9 2xPhospho [S672(100); S673(100)]	1	2768.06482	High	High	9.264e-05	9.707e-09	4.91
False	High	[K].QFKDLFDLNSSEEDDTEGFSER.[G]	1xPhospho [S/T]	0.000148465	0.00016686	1	1	1	Q9Y3T9	Q9Y3T9 [663-684]	Q9Y3T9 1xPhospho [S/T]	1	2688.09849	High	High	9.264e-05	6.103e-05	2.04
False	High	[K].QGGSQPSSFSPGQSQVTPQDQEK.[A]	1xPhospho [S10(98)]	2.88145e-06	0.00016686	1	1	2	Q9H0L4	Q9H0L4 [554-576]	Q9H0L4 1xPhospho [S563(98)]	0	2484.06747	High	High	9.264e-05	1.21e-06	3.82
False	High	[K].NKELYEINPPEISEEIIGSPIPEPR.[Q]	1xPhospho [S19(100)]	7.22253e-07	0.00016686	1	1	3	Q86YS7	Q86YS7 [625-649]	Q86YS7 1xPhospho [S643(100)]	1	2943.43871	High	High	9.264e-05	3.048e-07	2.98
False	High	[R].QASQLSLESTVGPCGERS.[-]	1xCarbamidomethyl [C14]; 2xPhospho [S3(100); S6(100)]	9.7368e-05	0.00016686	1	1	2	Q9H426	Q9H426 [252-269]	Q9H426 2xPhospho [S254(100); S257(100)]	1	2065.82974	High	High	9.264e-05	4.007e-05	2.88
False	High	[R].QASPTEVVER.[L]	1xPhospho [S3(100)]	4.52601e-06	0.00016686	1	1	1	Q8TB72	Q8TB72 [180-189]	Q8TB72 1xPhospho [S182(100)]	0	1195.53546	High	High	9.264e-05	1.893e-06	3.2
False	High	[R].NVSPEFVPCEGEGGFGLHK.[K]	1xCarbamidomethyl [C9]; 1xPhospho [S3(100)]	7.65921e-05	0.00016686	1	1	1	O94986	O94986 [1459-1477]	O94986 1xPhospho [S1461(100)]	0	2139.92053	High	High	9.264e-05	3.154e-05	2.54
False	High	[R].NVPQEESLEDSDVDADFK.[A]	1xPhospho [S11(100)]	1.87135e-07	0.00016686	1	1	3	O00505	O00505 [50-67]	O00505 1xPhospho [S60(100)]	0	2116.85943	High	High	9.264e-05	7.933e-08	3.36
False	High	[R].NVPHEDICEDSDIDGDYR.[V]	1xCarbamidomethyl [C8]; 1xPhospho [S11(100)]	0.000776826	0.00016686	1	1	2	O00629	O00629 [50-67]	O00629 1xPhospho [S60(100)]	0	2228.8438	High	High	9.264e-05	0.0003169	2.16
False	High	[R].NVIVLQTVLQEVR.[N]		1.51716e-05	0.00016686	1	1	1	Q9Y2L1	Q9Y2L1 [87-99]		0	1510.89515	High	High	9.264e-05	6.294e-06	1.66
False	High	[KR].NVLIFDLGGGTFDVSILTIEDGIFEVK.[S]		6.78737e-07	0.00016686	1	2	1	P11142	P11142 [194-220]		0	2911.53392	High	High	9.264e-05	2.864e-07	2.56
False	High	[R].NVLIFDLGGGTFDVSILTIDDGIFEVK.[A]		0.000184821	0.00016686	1	1	1	P0DMV9	P0DMV9 [194-220]		0	2897.51827	High	High	9.264e-05	7.589e-05	1.95
False	High	[R].NVHSEDFENR.[I]	1xPhospho [S4(100)]	0.00030707	0.00016686	1	1	1	Q9H2P0	Q9H2P0 [95-104]	Q9H2P0 1xPhospho [S98(100)]	0	1326.51103	High	High	9.264e-05	0.0001259	2.67
False	High	[K].NVALLSQLYHSPAR.[R]	1xPhospho [S11(100)]	1.21939e-09	0.00016686	1	1	3	Q15717	Q15717 [192-205]	Q15717 1xPhospho [S202(100)]	0	1648.82068	High	High	9.264e-05	5.3e-10	4.45
False	High	[K].NTPSQHSHSIQHSPER.[S]	2xPhospho [S9(100); S13(100)]	0.000199088	0.00016686	1	1	2	Q9NYF8	Q9NYF8 [256-271]	Q9NYF8 2xPhospho [S264(100); S268(100)]	0	2001.79641	High	High	9.264e-05	8.177e-05	4.5
False	High	[K].NTPSQHSHSIQHSPER.[S]	1xPhospho [S13(100)]	1.07577e-05	0.00016686	1	1	9	Q9NYF8	Q9NYF8 [256-271]	Q9NYF8 1xPhospho [S268(100)]	0	1921.83008	High	High	9.264e-05	4.471e-06	3.74
False	High	[K].NTFTAWSDEESDYEIDDRDVNK.[I]	2xPhospho [S7(100); S11(100)]	1.11509e-12	0.00016686	1	1	6	Q6PKG0	Q6PKG0 [621-642]	Q6PKG0 2xPhospho [S627(100); S631(100)]	1	2809.05499	High	High	9.264e-05	5.015e-13	6.02
False	High	[K].NTFTAWSDEESDYEIDDRDVNK.[I]	1xPhospho [S7(100)]	2.05183e-11	0.00016686	1	1	1	Q6PKG0	Q6PKG0 [621-642]	Q6PKG0 1xPhospho [S627(100)]	1	2729.08866	High	High	9.264e-05	9.117e-12	5.51
False	High	[K].NTFTAWSDEESDYEIDDR.[D]	1xPhospho [S7(99.6)]	1.08671e-08	0.00016686	1	1	2	Q6PKG0	Q6PKG0 [621-638]	Q6PKG0 1xPhospho [S627(99.6)]	0	2272.85541	High	High	9.264e-05	4.684e-09	3.05
False	High	[R].NTEESSSPVRKESSR.[G]	1xPhospho [S7(99.3)]	0.000819168	0.00016686	1	1	1	Q5T200	Q5T200 [104-118]	Q5T200 1xPhospho [S110(99.3)]	2	1772.78106	High	High	9.264e-05	0.0003345	2.97
False	High	[R].NTDVAQSPEAPKQEAPAK.[K]	1xPhospho [S7(100)]	2.82017e-07	0.00016686	1	1	1	Q9P2E9	Q9P2E9 [609-626]	Q9P2E9 1xPhospho [S615(100)]	1	1960.90118	High	High	9.264e-05	1.194e-07	4.42
False	High	[K].NTADHDESPPRTPTGNAPSSESDIDISSPNVSHDESIAK.[D]	2xPhospho [S8(100); T12(98.4)]	0.00014603	0.00016686	1	1	1	O95251	O95251 [117-155]	O95251 2xPhospho [S124(100); T128(98.4)]	1	4234.77217	High	High	9.264e-05	5.999e-05	2.78
False	High	[R].NSWDSPAFSNDVIR.[K]	1xPhospho [S2(100)]	1.77464e-06	0.00016686	1	1	2	Q6DN90	Q6DN90 [511-524]	Q6DN90 1xPhospho [S512(100)]	0	1687.71119	High	High	9.264e-05	7.458e-07	2.96
False	High	[R].NSVLSDPGLDSPRTSPVIMAR.[V]	2xPhospho [S11(100); S15(99.1)]	8.17833e-07	0.00016686	1	1	2	O15085	O15085 [241-261]	O15085 2xPhospho [S251(100); S255(99.1)]	1	2372.0717	High	High	9.264e-05	3.449e-07	4.72
False	High	[R].NSVDTATSSSLSTPSEPLSPTSSLGEERN.[-]	2xPhospho [S19(100); S23(100)]	2.0262e-06	0.00016686	1	1	2	P13807	P13807 [709-737]	P13807 2xPhospho [S727(100); S731(100)]	1	3110.30863	High	High	9.264e-05	8.499e-07	4.23
False	High	[R].NVSSFPDDATSPLQENR.[N]	1xPhospho [S11(100)]	5.03687e-07	0.00016686	1	1	7	P52292	P52292 [52-68]	P52292 1xPhospho [S62(100)]	0	1956.83349	High	High	9.264e-05	2.127e-07	3.36
False	High	[R].NVSSFPDDATSPLQENRNNQGTVNWSVDDIVK.[G]	1xPhospho [S3(98.6)]	7.19818e-05	0.00016686	1	1	1	P52292	P52292 [52-83]	P52292 1xPhospho [S54(98.6)]	1	3626.63949	High	High	9.264e-05	2.973e-05	3.16
False	High	[K].NWEDEDFYDSDDDTFLDR.[T]	1xPhospho [S10(100)]	1.65551e-10	0.00016686	1	1	7	Q9BWU0	Q9BWU0 [457-474]	Q9BWU0 1xPhospho [S466(100)]	0	2376.84524	High	High	9.264e-05	7.261e-11	3.82
False	High	[K].NWGAVVRSPEGTPQKIR.[Q]	1xPhospho [S8(100)]	0.000334833	0.00016686	1	1	1	Q86WB0	Q86WB0 [17-33]	Q86WB0 1xPhospho [S24(100)]	2	1974.99094	High	High	9.264e-05	0.0001373	2.29
False	High	[R].QASPQNLGTPGLLHPQTSPLLHSLVGQHILSVQQFTK.[D]	1xPhospho [S3(100)]	1.44281e-11	0.00016686	1	1	3	P27708	P27708 [1898-1934]	P27708 1xPhospho [S1900(100)]	0	4052.11172	High	High	9.264e-05	6.419e-12	5.72
False	High	[K].QASPLISPLLNDQACPR.[T]	1xCarbamidomethyl [C15]; 1xPhospho [S3(100)]	9.94032e-05	0.00016686	1	1	1	Q9Y4F1	Q9Y4F1 [508-524]	Q9Y4F1 1xPhospho [S510(100)]	0	1959.93579	High	High	9.264e-05	4.088e-05	2.63
False	High	[R].QASLDGLQQLR.[D]	1xPhospho [S3(100)]	1.59342e-06	0.00016686	1	1	1	Q3MII6	Q3MII6 [504-514]	Q3MII6 1xPhospho [S506(100)]	0	1308.63076	High	High	9.264e-05	6.689e-07	3.35
False	High	[K].QASASYDSEEEEEGLPMSYDEKR.[Q]	1xOxidation [M17]; 1xPhospho [S/Y]	0.00101239	0.00016686	1	1	3	Q15059	Q15059 [556-578]	Q15059 1xPhospho [S/Y]	1	2746.07096	High	High	9.264e-05	0.000413	2.06
False	High	[K].QASASYDSEEEEEGLPMSYDEKR.[Q]	1xPhospho [S/Y]	0.000461588	0.00016686	1	1	1	Q15059	Q15059 [556-578]	Q15059 1xPhospho [S/Y]	1	2730.07604	High	High	9.264e-05	0.000189	2.29
False	High	[K].QASASYDSEEEEEGLPMSYDEK.[R]	1xPhospho [S/Y]	1.50868e-07	0.00016686	1	1	1	Q15059	Q15059 [556-577]	Q15059 1xPhospho [S/Y]	0	2573.97493	High	High	9.264e-05	6.412e-08	4.06
False	High	[K].QAQTQTSPEHLVLQQK.[Q]	1xPhospho [S7(100)]	0.0012004	0.00016686	1	1	1	Q9ULV3	Q9ULV3 [344-359]	Q9ULV3 1xPhospho [S350(100)]	0	1915.92733	High	High	9.264e-05	0.0004891	2.5
False	High	[R].QAPGVGAVGGGSPEREEVGAGYNSEDEYEAAAAR.[I]	2xPhospho [S12(100); S24(100)]	3.19587e-06	0.00016686	1	1	1	Q96G74	Q96G74 [154-187]	Q96G74 2xPhospho [S165(100); S177(100)]	1	3510.44826	High	High	9.264e-05	1.338e-06	4.29
False	High	[R].QALDYVELSPLTQASPQR.[A]	1xPhospho [S15(100)]	9.77303e-07	0.00016686	1	1	1	Q9H2D6	Q9H2D6 [1941-1958]	Q9H2D6 1xPhospho [S1955(100)]	0	2096.00598	High	High	9.264e-05	4.109e-07	3.91
False	High	[R].QASQLSLESTVGPCGER.[S]	1xCarbamidomethyl [C14]; 2xPhospho [S3(100); S6(100)]	0.000181043	0.00016686	1	1	1	Q9H426	Q9H426 [252-268]	Q9H426 2xPhospho [S254(100); S257(100)]	0	1978.79771	High	High	9.264e-05	7.443e-05	3.11
False	High	[R].QALDSEEEEEDVAAKETLLR.[L]	1xPhospho [S5(100)]	2.39557e-09	0.00016686	1	1	1	Q8NC44	Q8NC44 [381-400]	Q8NC44 1xPhospho [S385(100)]	1	2355.05992	High	High	9.264e-05	1.041e-09	4.14
False	High	[R].QAHDLSPAAESSSTFSFSGR.[D]	1xPhospho [S6(100)]	8.32013e-05	0.00016686	1	1	1	O95425	O95425 [216-235]	O95425 1xPhospho [S221(100)]	0	2161.91862	High	High	9.264e-05	3.425e-05	2.56
False	High	[R].QAEMGTQEKSPGTSPLLSR.[K]	2xPhospho [T6(100); S14(100)]	6.70909e-05	0.00016686	1	1	3	Q9BRS8	Q9BRS8 [438-456]	Q9BRS8 2xPhospho [T443(100); S451(100)]	1	2176.93454	High	High	9.264e-05	2.774e-05	2.76
False	High	[R].NYSVGSRPLKPLSPLRAQDMQEGAD.[-]	1xPhospho [S3(100)]	6.51749e-05	0.00016686	1	1	2	O60825	O60825 [481-505]	O60825 1xPhospho [S483(100)]	1	2809.33387	High	High	9.264e-05	2.69e-05	3.76
False	High	[K].NYSEVIEVDESDVEEDIFPTTSKTDQR.[W]	1xPhospho [S11(100)]	2.42553e-09	0.00016686	1	1	4	P49959	P49959 [639-665]	P49959 1xPhospho [S649(100)]	1	3225.39948	High	High	9.264e-05	1.053e-09	3.72
False	High	[K].NYSEVIEVDESDVEEDIFPTTSK.[T]	1xPhospho [S11(100)]	1.93441e-07	0.00016686	1	1	10	P49959	P49959 [639-661]	P49959 1xPhospho [S649(100)]	0	2725.16517	High	High	9.264e-05	8.227e-08	2.71
False	High	[R].NYQQNYQNSESGEKNEGSESAPEGQAQQR.[R]	2xPhospho [S9(99.4); S18(98.9)]	2.54611e-05	0.00016686	1	1	5	P67809	P67809 [157-185]	P67809 2xPhospho [S165(99.4); S174(98.9)]	1	3417.32887	High	High	9.264e-05	1.056e-05	2.33
False	High	[R].NYQQNYQNSESGEKNEGSESAPEGQAQQR.[R]	1xPhospho [S18(99.3)]	2.31748e-09	0.00016686	1	1	7	P67809	P67809 [157-185]	P67809 1xPhospho [S174(99.3)]	1	3337.36254	High	High	9.264e-05	1.006e-09	5.71
False	High	[R].NYQQNYQNSESGEK.[N]	1xPhospho [S9(100)]	1.4556e-05	0.00016686	1	1	1	P67809	P67809 [157-170]	P67809 1xPhospho [S165(100)]	0	1768.68101	High	High	9.264e-05	6.062e-06	2.0
False	High	[R].NYAGEEEEEGSGSSEGFDPPATDR.[Q]	1xPhospho [S/Y/T]	1.54891e-05	0.00016686	1	1	1	P16989	P16989 [191-214]	P16989 1xPhospho [S/Y/T]	0	2609.97877	High	High	9.264e-05	6.436e-06	3.38
False	High	[R].QALDSEEEEEDVAAK.[E]	1xPhospho [S5(100)]	6.50673e-08	0.00016686	1	1	2	Q8NC44	Q8NC44 [381-395]	Q8NC44 1xPhospho [S385(100)]	0	1742.70041	High	High	9.264e-05	2.774e-08	3.65
False	High	[R].NKAITSLLGGGSPK.[N]	1xPhospho [S12(100)]	1.05565e-08	0.00016686	1	1	2	Q6KC79	Q6KC79 [2647-2660]	Q6KC79 1xPhospho [S2658(100)]	1	1422.73522	High	High	9.264e-05	4.551e-09	3.39
False	High	[K].NHSVNEEEQEEQGEGSEDEWEQVGPR.[N]	1xPhospho [S16(100)]	8.46967e-15	0.00016686	1	1	4	Q14694	Q14694 [561-586]	Q14694 1xPhospho [S576(100)]	0	3107.21341	High	High	9.264e-05	5.466e-15	6.87
False	High	[R].NHSGSRTPPVALNSSR.[M]	2xPhospho [S5(99.6); T7(99.6)]	9.42217e-06	0.00016686	1	1	9	Q9UQ35	Q9UQ35 [2098-2113]	Q9UQ35 2xPhospho [S2102(99.6); T2104(99.6)]	1	1839.78987	High	High	9.264e-05	3.931e-06	3.63
False	High	[-].MSETAPAAPAAAPPAEKAPVK.[K]	1xMet-loss+Acetyl [N-Term]; 1xPhospho [S2(99.3)]	3.37008e-07	0.00016686	1	1	5	P16403	P16403 [1-21]	P16403 1xMet-loss+Acetyl [N-Term]; 1xPhospho [S2(99.3)]	1	1995.9787	High	High	9.264e-05	1.424e-07	3.59
False	High	[-].MSETAPAAPAAAPPAEKAPVK.[K]	1xMet-loss+Acetyl [N-Term]; 1xDehydrated [S2(100)]	5.57307e-10	0.00016686	1	1	1	P16403	P16403 [1-21]	P16403 1xMet-loss+Acetyl [N-Term]; 1xDehydrated [S2(100)]	1	1898.0018	High	High	9.264e-05	2.435e-10	4.1
False	High	[-].MSETAPAAPAAAPPAEK.[A]	1xMet-loss+Acetyl [N-Term]; 1xPhospho [S2(99.5)]	2.66334e-06	0.00016686	1	1	8	P16403	P16403 [1-17]	P16403 1xMet-loss+Acetyl [N-Term]; 1xPhospho [S2(99.5)]	0	1600.72544	High	High	9.264e-05	1.118e-06	3.08
False	High	[-].MSESSSKSSQPLASKQEK.[D]	1xMet-loss+Acetyl [N-Term]; 1xPhospho [S]	0.000184821	0.00016686	1	1	1	P17096	P17096 [1-18]	P17096 1xMet-loss+Acetyl [N-Term]	2	1929.88011	High	High	9.264e-05	7.579e-05	2.47
False	High	[-].MSESGHSQPGLYGIER.[R]	1xMet-loss+Acetyl [N-Term]; 1xPhospho [S7(100)]	3.14489e-05	0.00016686	1	1	3	Q9H0W8	Q9H0W8 [1-16]	Q9H0W8 1xMet-loss+Acetyl [N-Term]; 1xPhospho [S7(100)]	0	1738.74322	High	High	9.264e-05	1.301e-05	2.52
False	High	[-].MSEKSVEAAAELSAK.[D]	1xMet-loss+Acetyl [N-Term]; 1xPhospho [S2(100)]	0.000122243	0.00016686	1	1	1	P20962	P20962 [1-15]	P20962 1xMet-loss+Acetyl [N-Term]; 1xPhospho [S2(100)]	1	1541.70946	High	High	9.264e-05	5.033e-05	1.98
False	High	[-].MSEGESQTVLSSGSDPK.[V]	1xMet-loss+Acetyl [N-Term]; 1xPhospho [S2(100)]	2.2178e-07	0.00016686	1	1	2	Q9UHY1	Q9UHY1 [1-17]	Q9UHY1 1xMet-loss+Acetyl [N-Term]; 1xPhospho [S2(100)]	0	1729.7164	High	High	9.264e-05	9.427e-08	3.63
False	High	[-].MSEETVPEAASPPPPQGQPYFDR.[F]	1xMet-loss+Acetyl [N-Term]; 1xPhospho [S11(99.2)]	2.22086e-05	0.00016686	1	1	1	P35612	P35612 [1-23]	P35612 1xMet-loss+Acetyl [N-Term]; 1xPhospho [S11(99.2)]	0	2521.09189	High	High	9.264e-05	9.211e-06	3.28
False	High	[-].MSEAGEATTTTTTTLPQAPTEAAAAAPQDPAPK.[S]	1xMet-loss+Acetyl [N-Term]; 1xPhospho [S2(100)]	4.38622e-09	0.00016686	1	1	4	P16989	P16989 [1-33]	P16989 1xMet-loss+Acetyl [N-Term]; 1xPhospho [S2(100)]	0	3217.4784	High	High	9.264e-05	1.899e-09	4.05
False	High	[-].MSDVEENNFEGR.[E]	1xMet-loss+Acetyl [N-Term]; 1xPhospho [S2(100)]	1.28019e-05	0.00016686	1	1	3	Q13595	Q13595 [1-12]	Q13595 1xMet-loss+Acetyl [N-Term]; 1xPhospho [S2(100)]	0	1417.52674	High	High	9.264e-05	5.323e-06	2.72
False	High	[-].MSDTSESGAGLTR.[F]	1xMet-loss+Acetyl [N-Term]; 1xPhospho [S2(100)]	3.14489e-05	0.00016686	1	1	1	Q9UNF1	Q9UNF1 [1-13]	Q9UNF1 1xMet-loss+Acetyl [N-Term]; 1xPhospho [S2(100)]	0	1302.52093	High	High	9.264e-05	1.304e-05	2.29
False	High	[-].MSDSGEQNYGER.[E]	1xMet-loss+Acetyl [N-Term]; 1xPhospho [S2(100)]	6.59893e-05	0.00016686	1	1	3	P62995	P62995 [1-12]	P62995 1xMet-loss+Acetyl [N-Term]; 1xPhospho [S2(100)]	0	1363.47979	High	High	9.264e-05	2.722e-05	3.14
False	High	[-].MSDSGEQNYGER.[E]	1xMet-loss+Acetyl [N-Term]; 1xDehydrated [S2(100)]	7.62217e-07	0.00016686	1	1	1	P62995	P62995 [1-12]	P62995 1xMet-loss+Acetyl [N-Term]; 1xDehydrated [S2(100)]	0	1265.5029	High	High	9.264e-05	3.213e-07	2.57
False	High	[-].MSDQQLDCALDLMR.[R]	1xCarbamidomethyl [C8]; 1xMet-loss+Acetyl [N-Term]; 1xPhospho [S2(100)]	3.02984e-05	0.00016686	1	1	1	P47756	P47756 [1-14]	P47756 1xMet-loss+Acetyl [N-Term]; 1xPhospho [S2(100)]	0	1686.6863	High	High	9.264e-05	1.257e-05	2.06
False	High	[-].MSDQEAKPSTEDLGDKKEGEYIK.[L]	1xMet-loss+Acetyl [N-Term]; 1xPhospho [S2(100)]	5.29427e-12	0.00016686	1	1	9	P63165	P63165 [1-23]	P63165 1xMet-loss+Acetyl [N-Term]; 1xPhospho [S2(100)]	2	2589.16036	High	High	9.264e-05	2.362e-12	5.36
False	High	[-].MSDQEAKPSTEDLGDKK.[E]	1xMet-loss+Acetyl [N-Term]; 1xPhospho [S2(100)]	6.56086e-08	0.00016686	1	1	9	P63165	P63165 [1-17]	P63165 1xMet-loss+Acetyl [N-Term]; 1xPhospho [S2(100)]	1	1869.81136	High	High	9.264e-05	2.798e-08	3.92
False	High	[-].MSDQEAKPSTEDLGDK.[K]	1xMet-loss+Acetyl [N-Term]; 1xPhospho [S2(100)]	6.37333e-08	0.00016686	1	1	3	P63165	P63165 [1-16]	P63165 1xMet-loss+Acetyl [N-Term]; 1xPhospho [S2(100)]	0	1741.7164	High	High	9.264e-05	2.721e-08	3.37
False	High	[-].MSDQDHSMDEMTAVVK.[I]	1xMet-loss+Acetyl [N-Term]; 1xPhospho [S2(100)]	4.43476e-05	0.00016686	1	1	2	P08047	P08047 [1-16]	P08047 1xMet-loss+Acetyl [N-Term]; 1xPhospho [S2(100)]	0	1814.69726	High	High	9.264e-05	1.833e-05	2.96
False	High	[-].MSDNGELEDKPPAPPVR.[M]	1xMet-loss+Acetyl [N-Term]; 1xPhospho [S2(100)]	3.38407e-07	0.00016686	1	1	4	Q13177	Q13177 [1-17]	Q13177 1xMet-loss+Acetyl [N-Term]; 1xPhospho [S2(100)]	0	1842.82695	High	High	9.264e-05	1.435e-07	3.48
False	High	[-].MSETAPAAPAAAPPAEKAPVKK.[K]	1xMet-loss+Acetyl [N-Term]; 1xPhospho [S2(99.4)]	1.40383e-09	0.00016686	1	1	7	P16403	P16403 [1-22]	P16403 1xMet-loss+Acetyl [N-Term]; 1xPhospho [S2(99.4)]	2	2124.07366	High	High	9.264e-05	6.094e-10	3.76
False	High	[-].MSETAPAAPAAPAPAEK.[T]	1xMet-loss+Acetyl [N-Term]; 1xDehydrated [S2(99.6)]	8.28061e-07	0.00016686	1	1	2	P10412	P10412 [1-17]	P10412 1xMet-loss+Acetyl [N-Term]; 1xDehydrated [S2(99.6)]	0	1502.74855	High	High	9.264e-05	3.495e-07	2.76
False	High	[-].MSETAPAAPAAPAPAEK.[T]	1xMet-loss+Acetyl [N-Term]; 1xPhospho [S/T]	7.91173e-07	0.00016686	1	1	1	P10412	P10412 [1-17]	P10412 1xMet-loss+Acetyl [N-Term]; 1xPhospho [S/T]	0	1600.72544	High	High	9.264e-05	3.335e-07	3.84
False	High	[-].MSETAPAAPAAPAPAEKTPVK.[K]	1xMet-loss+Acetyl [N-Term]; 1xPhospho [T18(100)]	1.65818e-08	0.00016686	1	1	6	P10412	P10412 [1-21]	P10412 1xMet-loss+Acetyl [N-Term]; 1xPhospho [T18(100)]	1	2025.98926	High	High	9.264e-05	7.128e-09	3.41
False	High	[-].MSKSESPKEPEQLR.[K]	1xMet-loss+Acetyl [N-Term]; 1xPhospho [S6(100)]	3.8319e-07	0.00016686	1	1	8	P09651	P09651 [1-14]	P09651 1xMet-loss+Acetyl [N-Term]; 1xPhospho [S6(100)]	2	1636.75781	High	High	9.264e-05	1.618e-07	3.39
False	High	[-].MSGTNLDGNDEFDEQLR.[M]	1xMet-loss+Acetyl [N-Term]; 1xPhospho [S2(99.6)]	1.03056e-07	0.00016686	1	1	1	O43719	O43719 [1-17]	O43719 1xMet-loss+Acetyl [N-Term]; 1xPhospho [S2(99.6)]	0	1931.76547	High	High	9.264e-05	4.391e-08	3.87
False	High	[-].MSGGGVIRGPAGNNDCR.[I]	1xCarbamidomethyl [C16]; 1xMet-loss+Acetyl [N-Term]; 1xPhospho [S2(100)]	2.40938e-07	0.00016686	1	1	2	Q07955	Q07955 [1-17]	Q07955 1xMet-loss+Acetyl [N-Term]; 1xPhospho [S2(100)]	1	1708.72211	High	High	9.264e-05	1.023e-07	3.62
False	High	[-].MSGGGVIRGPAGNNDCR.[I]	1xCarbamidomethyl [C16]; 1xMet-loss+Acetyl [N-Term]; 1xDehydrated [S2(100)]	2.95397e-06	0.00016686	1	1	1	Q07955	Q07955 [1-17]	Q07955 1xMet-loss+Acetyl [N-Term]; 1xDehydrated [S2(100)]	1	1610.74521	High	High	9.264e-05	1.236e-06	2.57
False	High	[-].MSGFDDPGIFYSDSFGGDAQADEGQAR.[K]	1xMet-loss+Acetyl [N-Term]; 1xPhospho [Y/S]	0.000155372	0.00016686	1	1	1	P33992	P33992 [1-27]	P33992 1xMet-loss+Acetyl [N-Term]; 1xPhospho [Y/S]	0	2831.11045	High	High	9.264e-05	6.385e-05	1.78
False	High	[-].MSGEDEQQEQTIAEDLVVTKYK.[M]	1xMet-loss+Acetyl [N-Term]; 1xPhospho [S2(100)]	3.6951e-11	0.00016686	1	1	6	Q9UQ80	Q9UQ80 [1-22]	Q9UQ80 1xMet-loss+Acetyl [N-Term]; 1xPhospho [S2(100)]	1	2532.1389	High	High	9.264e-05	1.638e-11	4.68
False	High	[-].MSGEDEQQEQTIAEDLVVTKYK.[M]	1xMet-loss+Acetyl [N-Term]	0.000323974	0.00016686	1	1	1	Q9UQ80	Q9UQ80 [1-22]	Q9UQ80 1xMet-loss+Acetyl [N-Term]	1	2452.17257	High	High	9.264e-05	0.0001326	2.2
False	High	[-].MSGEDEQQEQTIAEDLVVTKYK.[M]	1xMet-loss+Acetyl [N-Term]; 1xDehydrated [S2(100)]	1.51008e-11	0.00016686	1	1	2	Q9UQ80	Q9UQ80 [1-22]	Q9UQ80 1xMet-loss+Acetyl [N-Term]; 1xDehydrated [S2(100)]	1	2434.162	High	High	9.264e-05	6.702e-12	4.75
False	High	[-].MSGEDEQQEQTIAEDLVVTK.[Y]	1xMet-loss+Acetyl [N-Term]; 1xPhospho [S2(100)]	5.74167e-09	0.00016686	1	1	35	Q9UQ80	Q9UQ80 [1-20]	Q9UQ80 1xMet-loss+Acetyl [N-Term]; 1xPhospho [S2(100)]	0	2240.98061	High	High	9.264e-05	2.484e-09	5.57
False	High	[-].MSDNGELEDKPPAPPVR.[M]	1xMet-loss+Acetyl [N-Term]; 1xDehydrated [S2(100)]	0.000177341	0.00016686	1	1	1	Q13177	Q13177 [1-17]	Q13177 1xMet-loss+Acetyl [N-Term]; 1xDehydrated [S2(100)]	0	1744.85005	High	High	9.264e-05	7.279e-05	2.3
False	High	[-].MSGEDEQQEQTIAEDLVVTK.[Y]	1xMet-loss+Acetyl [N-Term]; 1xDehydrated [S2(100)]	7.68658e-12	0.00016686	1	1	7	Q9UQ80	Q9UQ80 [1-20]	Q9UQ80 1xMet-loss+Acetyl [N-Term]; 1xDehydrated [S2(100)]	0	2143.00371	High	High	9.264e-05	3.424e-12	5.76
False	High	[-].MSGDEMIFDPTMSKKK.[K]	1xMet-loss+Acetyl [N-Term]; 1xPhospho [S2(100)]	3.1695e-06	0.00016686	1	1	2	P20042	P20042 [1-16]	P20042 1xMet-loss+Acetyl [N-Term]; 1xPhospho [S2(100)]	2	1835.79551	High	High	9.264e-05	1.326e-06	3.45
False	High	[-].MSGDEMIFDPTMSKK.[K]	1xMet-loss+Acetyl [N-Term]; 1xPhospho [S2(100)]	1.74409e-07	0.00016686	1	1	4	P20042	P20042 [1-15]	P20042 1xMet-loss+Acetyl [N-Term]; 1xPhospho [S2(100)]	1	1707.70055	High	High	9.264e-05	7.415e-08	3.64
False	High	[-].MSGDEMIFDPTMSK.[K]	1xMet-loss+Acetyl [N-Term]; 1xPhospho [S2(100)]	6.9582e-07	0.00016686	1	1	8	P20042	P20042 [1-14]	P20042 1xMet-loss+Acetyl [N-Term]; 1xPhospho [S2(100)]	0	1579.60559	High	High	9.264e-05	2.938e-07	3.11
False	High	[-].MSGDEMIFDPTMSK.[K]	1xMet-loss+Acetyl [N-Term]; 1xDehydrated [S2(100)]	8.28061e-07	0.00016686	1	1	4	P20042	P20042 [1-14]	P20042 1xMet-loss+Acetyl [N-Term]; 1xDehydrated [S2(100)]	0	1481.62869	High	High	9.264e-05	3.486e-07	2.62
False	High	[-].MSFAESGWR.[S]	1xMet-loss+Acetyl [N-Term]; 1xDehydrated [S2(100)]	0.00120527	0.00016686	1	1	1	Q8N6S5	Q8N6S5 [1-9]	Q8N6S5 1xMet-loss+Acetyl [N-Term]; 1xDehydrated [S2(100)]	0	963.43191	High	High	9.264e-05	0.0004908	1.86
False	High	[-].MSETAPLAPTIPAPAEKTPVKK.[K]	1xMet-loss+Acetyl [N-Term]; 1xPhospho [T18(100)]	2.10855e-08	0.00016686	1	1	3	P16402	P16402 [1-22]	P16402 1xMet-loss+Acetyl [N-Term]; 1xPhospho [T18(100)]	2	2268.18869	High	High	9.264e-05	9.044e-09	3.43
False	High	[-].MSETAPLAPTIPAPAEKTPVK.[K]	1xMet-loss+Acetyl [N-Term]; 1xPhospho [S2(99.2)]	4.88898e-08	0.00016686	1	1	2	P16402	P16402 [1-21]	P16402 1xMet-loss+Acetyl [N-Term]; 1xPhospho [S2(99.2)]	1	2140.09373	High	High	9.264e-05	2.093e-08	4.1
False	High	[-].MSETAPLAPTIPAPAEK.[T]	1xMet-loss+Acetyl [N-Term]; 1xPhospho [S2(99.5)]	7.37918e-06	0.00016686	1	1	2	P16402	P16402 [1-17]	P16402 1xMet-loss+Acetyl [N-Term]; 1xPhospho [S2(99.5)]	0	1714.82991	High	High	9.264e-05	3.076e-06	2.84
False	High	[-].MSETAPAAPAAPAPAEKTPVKK.[K]	1xMet-loss+Acetyl [N-Term]; 1xPhospho [S2(99.4)]	2.57689e-11	0.00016686	1	1	8	P10412	P10412 [1-22]	P10412 1xMet-loss+Acetyl [N-Term]; 1xPhospho [S2(99.4)]	2	2154.08423	High	High	9.264e-05	1.142e-11	4.81
False	High	[-].MSGDHLHNDSQIEADFR.[L]	1xMet-loss+Acetyl [N-Term]; 1xPhospho [S10(100)]	1.1421e-08	0.00016686	1	1	5	P11387	P11387 [1-17]	P11387 1xMet-loss+Acetyl [N-Term]; 1xPhospho [S10(100)]	0	1962.79777	High	High	9.264e-05	4.909e-09	5.18
False	High	[-].MSLDIQSLDIQCEELSDAR.[W]	1xCarbamidomethyl [C12]; 1xMet-loss+Acetyl [N-Term]; 1xPhospho [S2(100)]	0.000230046	0.00016686	1	1	2	P13489	P13489 [1-19]	P13489 1xMet-loss+Acetyl [N-Term]; 1xPhospho [S2(100)]	0	2213.96318	High	High	9.264e-05	9.425e-05	1.74
False	High	[-].MSDLEDDETPQLSAHALAALQEFYAEQK.[Q]	1xMet-loss+Acetyl [N-Term]; 1xPhospho [S2(100)]	1.60432e-13	0.00016686	1	1	2	Q8WVE0	Q8WVE0 [1-28]	Q8WVE0 1xMet-loss+Acetyl [N-Term]; 1xPhospho [S2(100)]	0	3141.39361	High	High	9.264e-05	7.453e-14	6.26
False	High	[-].MSDFDEFER.[Q]	1xMet-loss+Acetyl [N-Term]	0.000983984	0.00016686	1	1	1	P26368	P26368 [1-9]	P26368 1xMet-loss+Acetyl [N-Term]	0	1086.43744	High	High	9.264e-05	0.0004013	1.5
False	High	[R].MQNNSSPSISPNTSFTSDGSPSPLGGIKR.[K]	2xPhospho [S10(99.2); S/T]	5.86257e-14	0.00016686	1	1	5	Q9H0D6	Q9H0D6 [466-494]	Q9H0D6 2xPhospho [S475(99.2); S/T]	1	3123.349	High	High	9.264e-05	3.053e-14	5.19
False	High	[R].MQNNSSPSISPNTSFTSDGSPSPLGGIKR.[K]	1xOxidation [M1]; 1xPhospho [S6(99)]	4.71383e-07	0.00016686	1	1	2	Q9H0D6	Q9H0D6 [466-494]	Q9H0D6 1xPhospho [S471(99)]	1	3059.37758	High	High	9.264e-05	1.996e-07	3.34
False	High	[R].MQNNSSPSISPNTSFTSDGSPSPLGGIKR.[K]	1xPhospho [S6(98.9)]	4.47139e-16	0.00016686	1	1	5	Q9H0D6	Q9H0D6 [466-494]	Q9H0D6 1xPhospho [S471(98.9)]	1	3043.38267	High	High	9.264e-05	3.998e-16	6.13
False	High	[R].MQNNSSPSISPNTSFTSDGSPSPLGGIK.[R]	1xOxidation [M1]; 2xPhospho [S/T]	0.000250876	0.00016686	1	1	1	Q9H0D6	Q9H0D6 [466-493]	Q9H0D6 2xPhospho [S/T]	0	2983.2428	High	High	9.264e-05	0.0001027	1.96
False	High	[R].MQNNSSPSISPNTSFTSDGSPSPLGGIK.[R]	2xPhospho [S5(100); S6(100)]	2.5745e-07	0.00016686	1	1	3	Q9H0D6	Q9H0D6 [466-493]	Q9H0D6 2xPhospho [S470(100); S471(100)]	0	2967.24789	High	High	9.264e-05	1.09e-07	2.9
False	High	[R].MQNNSSPSISPNTSFTSDGSPSPLGGIK.[R]	1xPhospho [S/T]	7.26512e-10	0.00016686	1	1	2	Q9H0D6	Q9H0D6 [466-493]	Q9H0D6 1xPhospho [S/T]	0	2887.28156	High	High	9.264e-05	3.173e-10	4.83
False	High	[K].MQASIEKGGSLPKVEAK.[F]	1xPhospho [S4(100)]	6.25238e-06	0.00016686	1	1	1	P06748	P06748 [251-267]	P06748 1xPhospho [S254(100)]	2	1852.92383	High	High	9.264e-05	2.614e-06	3.16
False	High	[K].MQASIEKGGSLPK.[V]	1xPhospho [S4(100)]	0.000199088	0.00016686	1	1	3	P06748	P06748 [251-263]	P06748 1xPhospho [S254(100)]	1	1425.68074	High	High	9.264e-05	8.177e-05	2.26
False	High	[-].MPSSPLRVAVVCSSNQNR.[S]	1xCarbamidomethyl [C12]; 1xMet-loss [N-Term]; 1xPhospho [S]	1.23846e-05	0.00016686	1	1	1	Q9NP77	Q9NP77 [1-18]	Q9NP77 1xMet-loss [N-Term]; 1xPhospho [S]	1	1950.92153	High	High	9.264e-05	5.161e-06	3.28
False	High	[-].MPSSLLGAAMPASTSAAALQEALENAGR.[L]	1xOxidation [M10]; 1xMet-loss [N-Term]; 1xPhospho [S/T]	8.28669e-06	0.00016686	1	1	4	O75694	O75694 [1-28]	O75694 1xMet-loss [N-Term]; 1xPhospho [S/T]	0	2680.26479	High	High	9.264e-05	3.453e-06	2.73
False	High	[-].MPSSLLGAAMPASTSAAALQEALENAGR.[L]	1xMet-loss [N-Term]; 1xPhospho [S/T]	1.71426e-13	0.00016686	1	1	4	O75694	O75694 [1-28]	O75694 1xMet-loss [N-Term]; 1xPhospho [S/T]	0	2664.26987	High	High	9.264e-05	7.921e-14	6.03
False	High	[R].MPQDGSDDEDEEWPTLEK.[A]	1xOxidation [M1]; 1xPhospho [S6(100)]	5.4676e-08	0.00016686	1	1	18	Q13895	Q13895 [93-110]	Q13895 1xPhospho [S98(100)]	0	2216.82133	High	High	9.264e-05	2.334e-08	2.79
False	High	[R].MPQDGSDDEDEEWPTLEK.[A]	1xPhospho [S6(100)]	3.557e-12	0.00016686	1	1	14	Q13895	Q13895 [93-110]	Q13895 1xPhospho [S98(100)]	0	2200.82642	High	High	9.264e-05	1.591e-12	6.22
False	High	[-].MPGSLPLNAEACWPK.[D]	1xCarbamidomethyl [C12]; 1xMet-loss [N-Term]; 1xPhospho [S4(100)]	1.69668e-05	0.00016686	1	1	2	Q01581	Q01581 [1-15]	Q01581 1xMet-loss [N-Term]; 1xPhospho [S4(100)]	0	1619.72876	High	High	9.264e-05	7.049e-06	2.32
False	High	[-].MPGSDTALTVDR.[T]	1xMet-loss [N-Term]; 1xPhospho [S4(100)]	7.22803e-05	0.00016686	1	1	1	Q9ULS5	Q9ULS5 [1-12]	Q9ULS5 1xMet-loss [N-Term]; 1xPhospho [S4(100)]	0	1211.53037	High	High	9.264e-05	2.981e-05	2.42
False	High	[-].MPGPTQTLSPNGENNNDIIQDNNGTIIPFRK.[H]	1xMet-loss [N-Term]; 1xPhospho [S9(98.9)]	3.95786e-08	0.00016686	1	1	2	Q15555	Q15555 [1-31]	Q15555 1xMet-loss [N-Term]; 1xPhospho [S9(98.9)]	1	3344.59069	High	High	9.264e-05	1.695e-08	4.51
False	High	[-].MPGPTPSGTNVGSSGRSPSKAVAAR.[A]	1xMet-loss [N-Term]; 1xPhospho [S/T]	3.45213e-08	0.00016686	1	1	3	P60468	P60468 [1-25]	P60468 1xMet-loss [N-Term]; 1xPhospho [S/T]	2	2318.12486	High	High	9.264e-05	1.477e-08	5.0
False	High	[-].MPGPTPSGTNVGSSGRSPSK.[A]	1xMet-loss [N-Term]; 1xPhospho [S/T]	5.28511e-09	0.00016686	1	1	5	P60468	P60468 [1-20]	P60468 1xMet-loss [N-Term]; 1xPhospho [S/T]	1	1849.844	High	High	9.264e-05	2.283e-09	4.51
False	High	[-].MPFFGNTFSPK.[K]	1xMet-loss [N-Term]; 1xPhospho [S9(100)]	0.000610211	0.00016686	1	1	2	Q9Y3M2	Q9Y3M2 [1-11]	Q9Y3M2 1xMet-loss [N-Term]; 1xPhospho [S9(100)]	0	1221.534	High	High	9.264e-05	0.0002489	2.53
False	High	[R].MQNNSSPSISPNTSFTSDGSPSPLGGIKR.[K]	1xOxidation [M1]; 2xPhospho [S5(50); S6(50)]	8.04393e-07	0.00016686	1	1	3	Q9H0D6	Q9H0D6 [466-494]	Q9H0D6 2xPhospho [S470(50); S471(50)]	1	3139.34391	High	High	9.264e-05	3.388e-07	3.05
False	High	[R].MQSLQLDCVAVPSSR.[S]	1xCarbamidomethyl [C8]; 1xPhospho [S3(100)]	1.2625e-07	0.00016686	1	1	2	Q13546	Q13546 [318-332]	Q13546 1xPhospho [S320(100)]	0	1770.79143	High	High	9.264e-05	5.363e-08	3.34
False	High	[-].MQSPAVLVTSR.[R]	1xAcetyl [N-Term]; 1xPhospho [S3(100)]	7.5647e-05	0.00016686	1	1	1	Q53T59	Q53T59 [1-11]	Q53T59 1xAcetyl [N-Term]; 1xPhospho [S3(100)]	0	1310.61741	High	High	9.264e-05	3.117e-05	2.24
False	High	[R].MREDYDSVEQDGDEPGPQR.[S]	1xOxidation [M1]; 1xPhospho [S7(100)]	0.000168761	0.00016686	1	1	2	Q9Y5S9	Q9Y5S9 [50-68]	Q9Y5S9 1xPhospho [S56(100)]	1	2318.88673	High	High	9.264e-05	6.927e-05	2.62
False	High	[-].MSDFDEFER.[Q]	1xMet-loss+Acetyl [N-Term]; 1xDehydrated [S2(100)]	3.66563e-05	0.00016686	1	1	10	P26368	P26368 [1-9]	P26368 1xMet-loss+Acetyl [N-Term]; 1xDehydrated [S2(100)]	0	1068.42688	High	High	9.264e-05	1.515e-05	2.1
False	High	[-].MSDEFSLADALPEHSPAK.[T]	1xMet-loss+Acetyl [N-Term]; 1xPhospho [S15(100)]	6.32662e-12	0.00016686	1	1	10	Q8NDC0	Q8NDC0 [1-18]	Q8NDC0 1xMet-loss+Acetyl [N-Term]; 1xPhospho [S15(100)]	0	1935.83718	High	High	9.264e-05	2.824e-12	5.51
False	High	[-].MSDAAVDTSSEITTKDLKEK.[K]	1xMet-loss+Acetyl [N-Term]; 1xPhospho [S2(100)]	1.14684e-08	0.00016686	1	1	2	P06454	P06454 [1-20]	P06454 1xMet-loss+Acetyl [N-Term]; 1xPhospho [S2(100)]	2	2159.99553	High	High	9.264e-05	4.938e-09	3.57
False	High	[-].MSDAAVDTSSEITTKDLK.[E]	1xMet-loss+Acetyl [N-Term]; 1xPhospho [S2(100)]	4.22569e-09	0.00016686	1	1	2	P06454	P06454 [1-18]	P06454 1xMet-loss+Acetyl [N-Term]; 1xPhospho [S2(100)]	1	1902.85797	High	High	9.264e-05	1.825e-09	4.05
False	High	[-].MSDAAVDTSSEITTK.[D]	1xMet-loss+Acetyl [N-Term]; 1xPhospho [S2(100)]	5.20243e-08	0.00016686	1	1	17	P06454	P06454 [1-15]	P06454 1xMet-loss+Acetyl [N-Term]; 1xPhospho [S2(100)]	0	1546.652	High	High	9.264e-05	2.22e-08	4.08
False	High	[-].MSDAAVDTSSEITTK.[D]	1xMet-loss+Acetyl [N-Term]	9.5331e-07	0.00016686	1	1	2	P06454	P06454 [1-15]	P06454 1xMet-loss+Acetyl [N-Term]	0	1466.68567	High	High	9.264e-05	4.02e-07	2.42
False	High	[-].MSCINLPTVLPGSPSKTR.[G]	1xCarbamidomethyl [C3]; 1xMet-loss+Acetyl [N-Term]; 1xPhospho [S13(99)]	8.88481e-07	0.00016686	1	1	6	P04183	P04183 [1-18]	P04183 1xMet-loss+Acetyl [N-Term]; 1xPhospho [S13(99)]	1	1948.95619	High	High	9.264e-05	3.749e-07	3.37
False	High	[-].MSCINLPTVLPGSPSK.[T]	1xCarbamidomethyl [C3]; 1xMet-loss+Acetyl [N-Term]; 1xPhospho [S13(99.6)]	3.50082e-06	0.00016686	1	1	3	P04183	P04183 [1-16]	P04183 1xMet-loss+Acetyl [N-Term]; 1xPhospho [S13(99.6)]	0	1691.8074	High	High	9.264e-05	1.466e-06	3.12
False	High	[R].MSCFSRPSMSPTPLDR.[C]	1xCarbamidomethyl [C3]; 2xOxidation [M1; M9]; 2xPhospho [S8(100); S10(100)]	0.000667753	0.00016686	1	1	7	Q9UQ35	Q9UQ35 [2114-2129]	Q9UQ35 2xPhospho [S2121(100); S2123(100)]	0	2060.76768	High	High	9.264e-05	0.000272	2.97
False	High	[-].MSDFDEFER.[Q]	1xMet-loss+Acetyl [N-Term]; 1xPhospho [S2(100)]	0.000330719	0.00016686	1	1	13	P26368	P26368 [1-9]	P26368 1xMet-loss+Acetyl [N-Term]; 1xPhospho [S2(100)]	0	1166.40378	High	High	9.264e-05	0.0001354	2.18
False	High	[R].MSCFSRPSMSPTPLDR.[C]	1xCarbamidomethyl [C3]; 1xOxidation [M]; 2xPhospho [S8(100); S10(100)]	1.96829e-06	0.00016686	1	1	18	Q9UQ35	Q9UQ35 [2114-2129]	Q9UQ35 2xPhospho [S2121(100); S2123(100)]	0	2044.77276	High	High	9.264e-05	8.275e-07	4.81
False	High	[R].MSCFSRPSMSPTPLDR.[C]	1xCarbamidomethyl [C3]; 1xOxidation [M]; 1xPhospho [S10(100)]	0.000583305	0.00016686	1	1	10	Q9UQ35	Q9UQ35 [2114-2129]	Q9UQ35 1xPhospho [S2123(100)]	0	1964.80643	High	High	9.264e-05	0.0002383	2.77
False	High	[-].MSCCDLAAAGQLGK.[A]	2xCarbamidomethyl [C3; C4]; 1xMet-loss+Acetyl [N-Term]; 1xPhospho [S2(100)]	1.59342e-06	0.00016686	1	1	1	Q9UBB6	Q9UBB6 [1-14]	Q9UBB6 1xMet-loss+Acetyl [N-Term]; 1xPhospho [S2(100)]	0	1472.59094	High	High	9.264e-05	6.683e-07	3.18
False	High	[-].MSASSLLEQRPK.[G]	1xMet-loss+Acetyl [N-Term]; 1xPhospho [S2(100)]	0.000137249	0.00016686	1	1	1	Q9Y5A9	Q9Y5A9 [1-12]	Q9Y5A9 1xMet-loss+Acetyl [N-Term]; 1xPhospho [S2(100)]	0	1337.64607	High	High	9.264e-05	5.655e-05	1.95
False	High	[-].MSASAPAAEGEGTPTQPASEKEPEMPGPR.[E]	1xMet-loss+Acetyl [N-Term]; 1xPhospho [T13(100)]	9.60476e-08	0.00016686	1	1	1	P35659	P35659 [1-29]	P35659 1xMet-loss+Acetyl [N-Term]; 1xPhospho [T13(100)]	1	2901.26082	High	High	9.264e-05	4.087e-08	3.89
False	High	[-].MSADAAAGAPLPR.[L]	1xMet-loss+Acetyl [N-Term]; 1xPhospho [S2(100)]	3.61879e-06	0.00016686	1	1	1	O14745	O14745 [1-13]	O14745 1xMet-loss+Acetyl [N-Term]; 1xPhospho [S2(100)]	0	1218.55144	High	High	9.264e-05	1.515e-06	2.84
False	High	[-].MRYVASYLLAALGGNSSPSAK.[D]	1xPhospho [S17(98.7)]	4.97466e-07	0.00016686	1	1	2	P05387	P05387 [1-21]	P05387 1xPhospho [S17(98.7)]	1	2236.08318	High	High	9.264e-05	2.101e-07	3.24
False	High	[K].MRIPNYQLSPTKLPSINK.[S]	1xOxidation [M1]; 1xPhospho [S9(100)]	1.79797e-05	0.00016686	1	1	1	O60934	O60934 [424-441]	O60934 1xPhospho [S432(100)]	2	2196.12465	High	High	9.264e-05	7.474e-06	3.77
False	High	[K].MRIPNYQLSPTKLPSINK.[S]	1xPhospho [S9(100)]	0.00103316	0.00016686	1	1	2	O60934	O60934 [424-441]	O60934 1xPhospho [S432(100)]	2	2180.12974	High	High	9.264e-05	0.0004207	2.64
False	High	[-].MRKETPPPLVPPAAR.[E]	1xPhospho [T5(100)]	0.00127033	0.00016686	1	1	2	Q9BQA1	Q9BQA1 [1-15]	Q9BQA1 1xPhospho [T5(100)]	2	1739.90264	High	High	9.264e-05	0.000517	2.17
False	High	[R].MSCFSRPSMSPTPLDR.[C]	1xCarbamidomethyl [C3]; 2xPhospho [S8(100); S10(100)]	3.61879e-06	0.00016686	1	1	8	Q9UQ35	Q9UQ35 [2114-2129]	Q9UQ35 2xPhospho [S2121(100); S2123(100)]	0	2028.77785	High	High	9.264e-05	1.516e-06	4.67
False	High	[R].QGSPVAAGAPAKQQQVDIPLRLLVPTQYVGAIIGK.[E]	1xPhospho [S3(100)]	1.59108e-13	0.00016686	1	1	4	Q9NZI8	Q9NZI8 [179-213]	Q9NZI8 1xPhospho [S181(100)]	2	3663.99859	High	High	9.264e-05	7.404e-14	7.58
False	High	[-].MSIFTPTNQIR.[L]	1xMet-loss+Acetyl [N-Term]; 1xPhospho [S2(100)]	0.000357647	0.00016686	1	1	2	Q9Y3A5	Q9Y3A5 [1-11]	Q9Y3A5 1xMet-loss+Acetyl [N-Term]; 1xPhospho [S2(100)]	0	1298.61404	High	High	9.264e-05	0.0001465	2.29
False	High	[-].MSLLDGLASSPRAPLQSSK.[A]	1xMet-loss+Acetyl [N-Term]; 1xPhospho [S10(98.2)]	5.01988e-06	0.00016686	1	1	1	Q3YBR2	Q3YBR2 [1-19]	Q3YBR2 1xMet-loss+Acetyl [N-Term]; 1xPhospho [S10(98.2)]	1	1948.97395	High	High	9.264e-05	2.102e-06	3.39
False	High	[R].NDSWGSFDLR.[A]	1xPhospho [S3(100)]	9.34443e-06	0.00016686	1	1	2	Q7Z417	Q7Z417 [650-659]	Q7Z417 1xPhospho [S652(100)]	0	1276.49941	High	High	9.264e-05	3.898e-06	2.61
False	High	[R].NDSPTQIPVSSDVCR.[L]	1xCarbamidomethyl [C14]; 1xPhospho [S3(100)]	3.26432e-05	0.00016686	1	1	3	Q8TC07	Q8TC07 [673-687]	Q8TC07 1xPhospho [S675(100)]	0	1754.74151	High	High	9.264e-05	1.354e-05	2.24
False	High	[R].NDSIYEASSLYGISAMDGVPFTLHPR.[F]	1xPhospho [S3(100)]	3.10606e-05	0.00016686	1	1	2	Q96EY5	Q96EY5 [200-225]	Q96EY5 1xPhospho [S202(100)]	0	2920.3223	High	High	9.264e-05	1.285e-05	2.02
False	High	[R].NDSLSSLDFDDDDVDLSR.[E]	1xPhospho [S3(100)]	5.91536e-08	0.00016686	1	1	1	P25054	P25054 [1859-1876]	P25054 1xPhospho [S1861(100)]	0	2107.83394	High	High	9.264e-05	2.522e-08	2.48
False	High	[R].NDREYDSGDTDEIIAMKK.[N]	1xOxidation [M16]; 2xPhospho [S7(100); T10(100)]	0.000179553	0.00016686	1	1	3	Q76FK4	Q76FK4 [372-389]	Q76FK4 2xPhospho [S378(100); T381(100)]	2	2275.88257	High	High	9.264e-05	7.388e-05	2.81
False	High	[R].NDREYDSGDTDEIIAMKK.[N]	2xPhospho [S7(100); T10(100)]	2.91899e-05	0.00016686	1	1	2	Q76FK4	Q76FK4 [372-389]	Q76FK4 2xPhospho [S378(100); T381(100)]	2	2259.88765	High	High	9.264e-05	1.209e-05	3.18
False	High	[R].NDRDQHTDSTQSANSSPDEDTEVK.[T]	2xPhospho [S9(98.7); S16(99.3)]	5.66181e-05	0.00016686	1	1	2	Q03164	Q03164 [2377-2400]	Q03164 2xPhospho [S2385(98.7); S2392(99.3)]	1	2836.05784	High	High	9.264e-05	2.34e-05	3.04
False	High	[K].NDISPPGRFFSSQIPSSVNK.[S]	1xPhospho [S4(100)]	9.07736e-06	0.00016686	1	1	2	Q2NKX8	Q2NKX8 [1066-1085]	Q2NKX8 1xPhospho [S1069(100)]	1	2257.06489	High	High	9.264e-05	3.786e-06	3.75
False	High	[K].NDKSEEEQSSSSVK.[K]	1xPhospho [S4(100)]	6.38398e-05	0.00016686	1	1	2	P07910	P07910 [230-243]	P07910 1xPhospho [S233(100)]	1	1633.65888	High	High	9.264e-05	2.632e-05	1.63
False	High	[R].NDFQLIGIQDGYLSLLQDSGEVR.[E]		9.60476e-08	0.00016686	1	1	2	P63241	P63241 [87-109]		0	2580.29402	High	High	9.264e-05	4.097e-08	3.21
False	High	[R].NDARSPGSISYLPSFFTK.[L]	1xPhospho [S5(100)]	2.50091e-07	0.00016686	1	1	2	O75376	O75376 [2180-2197]	O75376 1xPhospho [S2184(100)]	1	2066.9583	High	High	9.264e-05	1.059e-07	4.17
False	High	[K].NATDLQNSSMSEEELTK.[A]	1xOxidation [M10]; 1xPhospho [S/T]	0.000266895	0.00016686	1	1	3	P40855	P40855 [139-155]	P40855 1xPhospho [S/T]	0	1992.81037	High	High	9.264e-05	0.0001096	1.62
False	High	[K].NATDLQNSSMSEEELTK.[A]	1xPhospho [S9(99.5)]	1.82248e-09	0.00016686	1	1	1	P40855	P40855 [139-155]	P40855 1xPhospho [S147(99.5)]	0	1976.81546	High	High	9.264e-05	7.926e-10	3.68
False	High	[R].NASASFQELEDKKELSEESEDEELQLEEFPMLK.[T]	3xPhospho [S3(100); S16(98.3); S19(98.3)]	6.76486e-05	0.00016686	1	1	4	Q99543	Q99543 [45-77]	Q99543 3xPhospho [S47(100); S60(98.3); S63(98.3)]	2	4111.69436	High	High	9.264e-05	2.795e-05	3.08
False	High	[R].NASASFQELEDKKELSEESEDEELQLEEFPMLK.[T]	2xPhospho [S3(99); S]	2.57652e-06	0.00016686	1	1	4	Q99543	Q99543 [45-77]	Q99543 2xPhospho [S47(99); S]	2	4031.72803	High	High	9.264e-05	1.079e-06	4.9
False	High	[R].NASASFQELEDK.[K]	2xPhospho [S3(100); S5(100)]	0.000313465	0.00016686	1	1	1	Q99543	Q99543 [45-56]	Q99543 2xPhospho [S47(100); S49(100)]	0	1498.54986	High	High	9.264e-05	0.0001284	2.49
False	High	[R].NASASFQELEDK.[K]	1xPhospho [S3(100)]	4.73703e-06	0.00016686	1	1	2	Q99543	Q99543 [45-56]	Q99543 1xPhospho [S47(100)]	0	1418.58353	High	High	9.264e-05	1.982e-06	2.48
False	High	[R].NAPAAVDEGSISPR.[T]	1xPhospho [S10(99.7)]	6.29461e-08	0.00016686	1	1	1	P28715	P28715 [373-386]	P28715 1xPhospho [S382(99.7)]	0	1463.65261	High	High	9.264e-05	2.689e-08	3.32
False	High	[K].NAISLPQLNQAAYDSLVVGK.[L]	1xPhospho [S4(100)]	3.33423e-10	0.00016686	1	1	3	Q00587	Q00587 [118-137]	Q00587 1xPhospho [S121(100)]	0	2181.09513	High	High	9.264e-05	1.46e-10	4.98
False	High	[R].NEDEDSPNKLYTLVTYVPVTTFK.[N]	1xPhospho [S6(100)]	9.36143e-09	0.00016686	1	1	1	P62899	P62899 [93-115]	P62899 1xPhospho [S98(100)]	1	2753.29573	High	High	9.264e-05	4.028e-09	4.22
False	High	[R].NEEDAAELVALAQAVNAR.[A]		9.34443e-06	0.00016686	1	1	1	P22314	P22314 [351-368]		0	1883.94574	High	High	9.264e-05	3.891e-06	2.14
False	High	[K].NEEPSEEEIDAPKPK.[K]	1xPhospho [S5(100)]	1.42958e-07	0.00016686	1	1	9	Q9NR30	Q9NR30 [117-131]	Q9NR30 1xPhospho [S121(100)]	0	1791.76843	High	High	9.264e-05	6.086e-08	3.42
False	High	[R].NEETSEESQEDEKQDTWEQQQMR.[K]	2xPhospho [S5(100); S8(100)]	1.0011e-07	0.00016686	1	1	1	P16383	P16383 [210-232]	P16383 2xPhospho [S214(100); S217(100)]	1	3044.11364	High	High	9.264e-05	4.255e-08	3.25
False	High	[K].NHLSPQQGGATPQVPSPCCR.[F]	2xCarbamidomethyl [C18; C19]; 2xPhospho [S4(100); S16(100)]	2.18689e-09	0.00016686	1	1	1	Q9H4L4	Q9H4L4 [166-185]	Q9H4L4 2xPhospho [S169(100); S181(100)]	0	2350.94579	High	High	9.264e-05	9.502e-10	4.68
False	High	[K].NHLSPQQGGATPQVPSPCCR.[F]	2xCarbamidomethyl [C18; C19]; 1xPhospho [S4(100)]	4.48939e-11	0.00016686	1	1	6	Q9H4L4	Q9H4L4 [166-185]	Q9H4L4 1xPhospho [S169(100)]	0	2270.97946	High	High	9.264e-05	1.982e-11	4.98
False	High	[R].NHLLQFALESPAKSPASSSSK.[N]	2xPhospho [S10(100); S14(100)]	3.91575e-11	0.00016686	1	1	1	Q9NS91	Q9NS91 [90-110]	Q9NS91 2xPhospho [S99(100); S103(100)]	1	2359.07308	High	High	9.264e-05	1.736e-11	6.25
False	High	[R].NGVIQHTGAAAEEFNDDTD.[-]	1xPhospho [T18(100)]	1.39076e-05	0.00016686	1	1	1	Q8WU17	Q8WU17 [646-664]	Q8WU17 1xPhospho [T663(100)]	0	2083.82405	High	High	9.264e-05	5.795e-06	3.35
False	High	[R].NGSYGESSLEAHIWQEEEEVVQANRR.[C]	1xPhospho [S3(100)]	1.17354e-05	0.00016686	1	1	1	Q8IY63	Q8IY63 [722-747]	Q8IY63 1xPhospho [S724(100)]	1	3097.36471	High	High	9.264e-05	4.894e-06	2.9
False	High	[R].NGSPTPAGSLGGGAVATAGGPGSR.[L]	1xPhospho [S3(99.4)]	1.68967e-05	0.00016686	1	1	3	Q6P1L5	Q6P1L5 [8-31]	Q6P1L5 1xPhospho [S10(99.4)]	0	2075.95059	High	High	9.264e-05	7.025e-06	3.39
False	High	[K].NGSEADIDEGLYSR.[Q]	1xPhospho [S3(100)]	1.77323e-07	0.00016686	1	1	2	P22314	P22314 [44-57]	P22314 1xPhospho [S46(100)]	0	1605.64284	High	High	9.264e-05	7.516e-08	3.45
False	High	[R].NGPSSSPFSSPASSR.[S]	1xPhospho [S6(99.4)]	0.000329359	0.00016686	2	3	1	A8CG34; Q96HA1	A8CG34 [407-421]; Q96HA1 [430-444]	A8CG34 1xPhospho [S412(99.4)]; Q96HA1 1xPhospho [S435(99.4)]	0	1544.63769	High	High	9.264e-05	0.0001349	2.39
False	High	[R].NGILAIEGTGSDVDDDMSGDEKQDNESNVDPR.[D]	1xPhospho [T/S]	0.00124996	0.00016686	1	1	2	Q93008	Q93008 [1583-1614]	Q93008 1xPhospho [T/S]	1	3472.43299	High	High	9.264e-05	0.0005094	2.77
False	High	[K].NALPPVLTTVNGQSPPEHSAPAK.[V]	1xPhospho [S14(100)]	1.08584e-09	0.00016686	1	1	5	Q6PKG0	Q6PKG0 [130-152]	Q6PKG0 1xPhospho [S143(100)]	0	2405.18607	High	High	9.264e-05	4.731e-10	5.26
False	High	[R].NFTKPQDGDVIAPLITPQKK.[E]	1xPhospho [T16(100)]	6.51682e-06	0.00016686	1	1	2	Q9Y3Z3	Q9Y3Z3 [577-596]	Q9Y3Z3 1xPhospho [T592(100)]	1	2290.18427	High	High	9.264e-05	2.719e-06	2.97
False	High	[R].NFSDNQLQEGKNVIGLQMGTNR.[G]	1xPhospho [S3(100)]	0.00049907	0.00016686	1	1	1	P37802	P37802 [161-182]	P37802 1xPhospho [S163(100)]	1	2543.17083	High	High	9.264e-05	0.0002043	2.48
False	High	[R].NFSDNQLQEGK.[N]	1xPhospho [S3(100)]	2.46175e-06	0.00016686	1	1	1	P37802	P37802 [161-171]	P37802 1xPhospho [S163(100)]	0	1359.55765	High	High	9.264e-05	1.033e-06	2.78
False	High	[R].NFDFEGSLSPVIAPK.[K]	1xPhospho [S9(100)]	0.000163273	0.00016686	1	1	2	Q9H1A4	Q9H1A4 [680-694]	Q9H1A4 1xPhospho [S688(100)]	0	1700.79313	High	High	9.264e-05	6.718e-05	2.67
False	High	[R].NFAADHFNQEILPVFLNANR.[N]		1.50988e-06	0.00016686	1	1	1	Q6PI48	Q6PI48 [389-408]		0	2330.16764	High	High	9.264e-05	6.358e-07	2.66
False	High	[R].NESEDNKFSDDSDDDFVQPR.[K]	2xPhospho [S9(100); S12(100)]	2.86954e-06	0.00016686	1	1	4	O15164	O15164 [1017-1036]	O15164 2xPhospho [S1025(100); S1028(100)]	1	2518.89194	High	High	9.264e-05	1.204e-06	4.53
False	High	[K].NENTEGSPQEDGVELEGLKQR.[L]	1xPhospho [S7(99.3)]	6.56611e-07	0.00016686	1	1	1	P11388	P11388 [1241-1261]	P11388 1xPhospho [S1247(99.3)]	1	2409.05657	High	High	9.264e-05	2.766e-07	3.31
False	High	[K].NENTEGSPQEDGVELEGLK.[Q]	1xPhospho [S7(100)]	1.96015e-06	0.00016686	1	1	2	P11388	P11388 [1241-1259]	P11388 1xPhospho [S1247(100)]	0	2124.89688	High	High	9.264e-05	8.242e-07	2.77
False	High	[R].NEMGIPQQTTSPENAGPQNTK.[S]	1xPhospho [S11(98.6)]	2.00118e-06	0.00016686	1	1	1	Q15398	Q15398 [652-672]	Q15398 1xPhospho [S662(98.6)]	0	2322.00678	High	High	9.264e-05	8.414e-07	3.17
False	High	[K].NEGSESAPEGQAQQR.[R]	1xPhospho [S4(100)]	7.91173e-07	0.00016686	1	1	2	P67809	P67809 [171-185]	P67809 1xPhospho [S174(100)]	0	1667.6657	High	High	9.264e-05	3.334e-07	4.01
False	High	[R].NFSFMNPGMER.[L]	1xPhospho [S3(100)]	0.000382005	0.00016686	1	1	1	Q04759	Q04759 [693-703]	Q04759 1xPhospho [S695(100)]	0	1409.53778	High	High	9.264e-05	0.0001561	2.05
False	High	[-].MSLHSTHNRNNSGDILDIPSSQNSSSLNALTHSSR.[L]	1xMet-loss+Acetyl [N-Term]; 1xPhospho [S/T]	0.000356177	0.00016686	1	1	1	Q15058	Q15058 [1-35]	Q15058 1xMet-loss+Acetyl [N-Term]; 1xPhospho [S/T]	1	3768.73216	High	High	9.264e-05	0.0001458	2.74
False	High	[K].NAKKEDSDEEEDDDSEEDEEDDEDEDEDEDEIEPAAMK.[A]	2xPhospho [S7(100); S15(100)]	1.24907e-10	0.00016686	1	1	3	P19338	P19338 [139-176]	P19338 2xPhospho [S145(100); S153(100)]	2	4592.55065	High	High	9.264e-05	5.494e-11	5.26
False	High	[R].NADSEIKHSTPSPTR.[Y]	2xPhospho [T10(99.2); S12(99.2)]	0.00030707	0.00016686	1	1	2	P49792	P49792 [770-784]	P49792 2xPhospho [T779(99.2); S781(99.2)]	1	1799.7361	High	High	9.264e-05	0.0001256	3.68
False	High	[-].MSTPPLAASGMAPGPFAGPQAQQAAR.[E]	1xMet-loss+Acetyl [N-Term]; 1xPhospho [S2(99.3)]	1.6664e-07	0.00016686	1	1	2	Q96HR3	Q96HR3 [1-26]	Q96HR3 1xMet-loss+Acetyl [N-Term]; 1xPhospho [S2(99.3)]	0	2501.16428	High	High	9.264e-05	7.086e-08	2.86
False	High	[-].MSTNENANTPAAR.[L]	1xMet-loss+Acetyl [N-Term]; 1xPhospho [T9(100)]	0.00049907	0.00016686	1	1	1	P52292	P52292 [1-13]	P52292 1xMet-loss+Acetyl [N-Term]; 1xPhospho [T9(100)]	0	1367.55871	High	High	9.264e-05	0.0002037	2.92
False	High	[-].MSTGGDFGNPLRK.[F]	1xMet-loss+Acetyl [N-Term]; 1xPhospho [S2(99.6)]	4.85769e-05	0.00016686	1	1	1	P20340	P20340 [1-13]	P20340 1xMet-loss+Acetyl [N-Term]; 1xPhospho [S2(99.6)]	1	1370.61002	High	High	9.264e-05	2.008e-05	1.99
False	High	[-].MSTGGDFGNPLR.[K]	1xMet-loss+Acetyl [N-Term]; 1xPhospho [S2(99.6)]	9.77717e-05	0.00016686	1	1	1	P20340	P20340 [1-12]	P20340 1xMet-loss+Acetyl [N-Term]; 1xPhospho [S2(99.6)]	0	1242.51506	High	High	9.264e-05	4.036e-05	2.42
False	High	[-].MSSVAVLTQESFAEHR.[S]	1xMet-loss+Acetyl [N-Term]; 1xPhospho [S11(100)]	1.59447e-05	0.00016686	1	1	3	Q00341	Q00341 [1-16]	Q00341 1xMet-loss+Acetyl [N-Term]; 1xPhospho [S11(100)]	0	1782.80582	High	High	9.264e-05	6.64e-06	2.65
False	High	[-].MSSSPVNVK.[K]	1xMet-loss+Acetyl [N-Term]; 1xPhospho [S4(100)]	0.00107162	0.00016686	1	1	6	Q00839	Q00839 [1-9]	Q00839 1xMet-loss+Acetyl [N-Term]; 1xPhospho [S4(100)]	0	939.4183	High	High	9.264e-05	0.0004355	1.9
False	High	[-].MSSPPEGKLETK.[A]	1xMet-loss+Acetyl [N-Term]; 1xPhospho [S/T]	0.000667753	0.00016686	1	1	3	P51397	P51397 [1-12]	P51397 1xMet-loss+Acetyl [N-Term]; 1xPhospho [S/T]	1	1294.59264	High	High	9.264e-05	0.0002724	1.82
False	High	[-].MSSEAETQQPPAAPPAAPALSAADTKPGTTGSGAGSGGPGGLTSAAPAGGDKK.[V]	1xMet-loss+Acetyl [N-Term]; 1xPhospho [S/T]	7.34867e-06	0.00016686	1	1	2	P67809	P67809 [1-53]	P67809 1xMet-loss+Acetyl [N-Term]; 1xPhospho [S/T]	1	4722.21665	High	High	9.264e-05	3.068e-06	5.02
False	High	[-].MSQKQEEENPAEETGEEKQDTQEK.[E]	1xMet-loss+Acetyl [N-Term]; 1xPhospho [S2(100)]	1.56474e-08	0.00016686	1	1	2	O43768	O43768 [1-24]	O43768 1xMet-loss+Acetyl [N-Term]; 1xPhospho [S2(100)]	2	2813.16328	High	High	9.264e-05	6.718e-09	4.23
False	High	[-].MSQKQEEENPAEETGEEK.[Q]	1xMet-loss+Acetyl [N-Term]; 1xPhospho [S2(100)]	1.36589e-07	0.00016686	1	1	3	O43768	O43768 [1-18]	O43768 1xMet-loss+Acetyl [N-Term]; 1xPhospho [S2(100)]	1	2083.83394	High	High	9.264e-05	5.813e-08	2.99
False	High	[-].MSQGDSNPAAIPHAAEDIQGDDRWMSQHNR.[F]	1xMet-loss+Acetyl [N-Term]; 1xPhospho [S2(100)]	1.59749e-08	0.00016686	1	1	4	P68402	P68402 [1-30]	P68402 1xMet-loss+Acetyl [N-Term]; 1xPhospho [S2(100)]	1	3325.40765	High	High	9.264e-05	6.854e-09	4.84
False	High	[-].MSQGDSNPAAIPHAAEDIQGDDR.[W]	1xMet-loss+Acetyl [N-Term]; 1xPhospho [S2(100)]	1.69854e-09	0.00016686	1	1	3	P68402	P68402 [1-23]	P68402 1xMet-loss+Acetyl [N-Term]; 1xPhospho [S2(100)]	0	2385.9943	High	High	9.264e-05	7.372e-10	4.62
False	High	[-].MSQEGDYGR.[W]	1xMet-loss+Acetyl [N-Term]; 1xDehydrated [S2(100)]	0.000701363	0.00016686	1	1	1	Q9NUW8	Q9NUW8 [1-9]	Q9NUW8 1xMet-loss+Acetyl [N-Term]; 1xDehydrated [S2(100)]	0	935.38535	High	High	9.264e-05	0.0002863	1.63
False	High	[-].MSQAEFEKAAEEVR.[H]	1xMet-loss+Acetyl [N-Term]; 1xPhospho [S2(100)]	1.81178e-06	0.00016686	1	1	1	P07108	P07108 [1-14]	P07108 1xMet-loss+Acetyl [N-Term]; 1xPhospho [S2(100)]	1	1615.69996	High	High	9.264e-05	7.622e-07	2.8
False	High	[-].MSQAEFEK.[A]	1xMet-loss+Acetyl [N-Term]; 1xDehydrated [S2(100)]	0.00072469	0.00016686	1	1	1	P07108	P07108 [1-8]	P07108 1xMet-loss+Acetyl [N-Term]; 1xDehydrated [S2(100)]	0	862.39412	High	High	9.264e-05	0.0002954	1.68
False	High	[-].MSPTPPLFSLPEAR.[T]	1xAcetyl [N-Term]; 1xPhospho [S2(100)]	1.34452e-06	0.00016686	1	1	4	Q96FV9	Q96FV9 [1-14]	Q96FV9 1xAcetyl [N-Term]; 1xPhospho [S2(100)]	0	1664.77537	High	High	9.264e-05	5.662e-07	2.47
False	High	[R].MSPSKSPFLPSMK.[M]	1xPhospho [S2(100)]	4.28541e-07	0.00016686	1	1	1	Q8NFD5	Q8NFD5 [1554-1566]	Q8NFD5 1xPhospho [S1555(100)]	1	1516.69395	High	High	9.264e-05	1.812e-07	3.06
False	High	[-].MSLVIPEKFQHILR.[V]	1xMet-loss+Acetyl [N-Term]; 1xPhospho [S2(100)]	1.92641e-07	0.00016686	1	1	3	P62269	P62269 [1-14]	P62269 1xMet-loss+Acetyl [N-Term]; 1xPhospho [S2(100)]	1	1701.90877	High	High	9.264e-05	8.193e-08	2.71
False	High	[-].MSLPLNPKPFLNGLTGKPVMVK.[L]	1xMet-loss+Acetyl [N-Term]; 1xPhospho [S2(100)]	6.20688e-10	0.00016686	1	1	3	P62306	P62306 [1-22]	P62306 1xMet-loss+Acetyl [N-Term]; 1xPhospho [S2(100)]	0	2372.28115	High	High	9.264e-05	2.713e-10	4.11
False	High	[-].MSVAGGEIRGDTGGEDTAAPGR.[F]	1xMet-loss+Acetyl [N-Term]; 1xPhospho [S2(100)]	1.0019e-06	0.00016686	1	1	3	Q9H773	Q9H773 [1-22]	Q9H773 1xMet-loss+Acetyl [N-Term]; 1xPhospho [S2(100)]	1	2094.90878	High	High	9.264e-05	4.227e-07	2.97
False	High	[-].MSVELEEALPVTTAEGMAK.[K]	1xMet-loss+Acetyl [N-Term]; 1xPhospho [S2(100)]	1.26149e-08	0.00016686	1	1	7	Q92522	Q92522 [1-19]	Q92522 1xMet-loss+Acetyl [N-Term]; 1xPhospho [S2(100)]	0	1996.91847	High	High	9.264e-05	5.432e-09	3.1
False	High	[K].MSVQPTVSLGGFEITPPVVLR.[L]		5.82721e-06	0.00016686	1	1	4	P06748	P06748 [81-101]		0	2227.2155	High	High	9.264e-05	2.437e-06	2.42
False	High	[K].MSVQPTVSLGGFEITPPVVLR.[L]	1xPhospho [T/S]	0.000120735	0.00016686	1	1	1	P06748	P06748 [81-101]	P06748 1xPhospho [T/S]	0	2307.18183	High	High	9.264e-05	4.968e-05	2.01
False	High	[R].NAAFGQSGGAGSDSNSPGNVQPNSAPSVESHPVLEK.[L]	1xPhospho [S]	2.82017e-07	0.00016686	1	1	1	Q9BYJ9	Q9BYJ9 [335-370]	Q9BYJ9 1xPhospho [S]	0	3573.58779	High	High	9.264e-05	1.197e-07	4.29
False	High	[R].MYSYPARVPPPPPIAR.[A]	1xPhospho [S3(100)]	4.19756e-07	0.00016686	1	1	2	P07910	P07910 [136-151]	P07910 1xPhospho [S138(100)]	1	1891.92885	High	High	9.264e-05	1.776e-07	3.88
False	High	[K].MVIQGPSSPQGEAMVTDVLEDQKEGR.[S]	1xOxidation [M14]; 1xPhospho [S/T]	1.94244e-07	0.00016686	1	1	1	Q12888	Q12888 [1107-1132]	Q12888 1xPhospho [S/T]	1	2897.30566	High	High	9.264e-05	8.258e-08	2.66
False	High	[K].MVIQGPSSPQGEAMVTDVLEDQKEGR.[S]	1xPhospho [S8(99.5)]	2.48719e-19	0.00016686	1	1	7	Q12888	Q12888 [1107-1132]	Q12888 1xPhospho [S1114(99.5)]	1	2881.31075	High	High	9.264e-05	5.102e-19	6.19
False	High	[K].MVIQGPSSPQGEAMVTDVLEDQK.[E]	1xPhospho [S/T]	1.07961e-11	0.00016686	1	1	3	Q12888	Q12888 [1107-1129]	Q12888 1xPhospho [S/T]	0	2539.14558	High	High	9.264e-05	4.808e-12	5.28
False	High	[R].MVEPENAVTITPLRPEDDYSPR.[E]	1xPhospho [S20(100)]	1.8896e-05	0.00016686	1	1	1	Q14160	Q14160 [816-837]	Q14160 1xPhospho [S835(100)]	0	2609.19531	High	High	9.264e-05	7.855e-06	4.02
False	High	[-].MVDYSVWDHIEVSDDEDETHPNIDTASLFR.[W]	1xMet-loss+Acetyl [N-Term]; 1xPhospho [S13(100)]	8.05244e-16	0.00016686	1	1	18	Q16543	Q16543 [1-30]	Q16543 1xMet-loss+Acetyl [N-Term]; 1xPhospho [S13(100)]	0	3526.49584	High	High	9.264e-05	6.746e-16	6.71
False	High	[-].MTTSQKHRDFVAEPMGEKPVGSLAGIGEVLGK.[K]	1xAcetyl [N-Term]; 2xPhospho [T2(99.3); T3(99.3)]	2.88883e-08	0.00016686	1	1	3	O75531	O75531 [1-32]	O75531 1xAcetyl [N-Term]; 2xPhospho [T2(99.3); T3(99.3)]	2	3571.67258	High	High	9.264e-05	1.239e-08	4.43
False	High	[-].MTTSQKHRDFVAEPMGEKPVGSLAGIGEVLGK.[K]	1xMet-loss+Acetyl [N-Term]; 1xPhospho [T/S]	3.41222e-07	0.00016686	1	1	3	O75531	O75531 [1-32]	O75531 1xMet-loss+Acetyl [N-Term]; 1xPhospho [T/S]	2	3360.66577	High	High	9.264e-05	1.447e-07	5.08
False	High	[R].NAEAVLQSPGLSGK.[V]	1xPhospho [S12(99.6)]	2.26733e-05	0.00016686	1	1	4	Q13045	Q13045 [849-862]	Q13045 1xPhospho [S860(99.6)]	0	1450.69375	High	High	9.264e-05	9.41e-06	2.59
False	High	[-].MTTESGSDSESKPDQEAEPQEAAGAQGR.[A]	1xMet-loss [N-Term]; 2xPhospho [S/T]	0.000522132	0.00016686	1	1	3	Q9Y2J2	Q9Y2J2 [1-28]	Q9Y2J2 1xMet-loss [N-Term]; 2xPhospho [S/T]	0	2922.131	High	High	9.264e-05	0.0002131	2.03
False	High	[-].MTSLAQQLQR.[L]	1xMet-loss+Acetyl [N-Term]; 1xPhospho [T/S]	0.000718787	0.00016686	1	1	1	Q9H583	Q9H583 [1-10]	Q9H583 1xMet-loss+Acetyl [N-Term]; 1xPhospho [T/S]	0	1166.55653	High	High	9.264e-05	0.0002938	1.85
False	High	[R].MTSERAPSPSSR.[M]	1xPhospho [S8(100)]	0.000987994	0.00016686	1	1	1	Q9UQ35	Q9UQ35 [2419-2430]	Q9UQ35 1xPhospho [S2426(100)]	1	1385.5879	High	High	9.264e-05	0.0004018	2.09
False	High	[R].MTNNEDSLSPTSSTLSNLELDAAEKDR.[K]	1xPhospho [S9(96.9)]	1.60541e-07	0.00016686	1	1	1	Q9ULH7	Q9ULH7 [535-561]	Q9ULH7 1xPhospho [S543(96.9)]	1	3018.32454	High	High	9.264e-05	6.832e-08	3.19
False	High	[-].MTEEVDFLGQDSDGGSEEVVLTPAELIER.[L]	1xMet-loss+Acetyl [N-Term]; 1xPhospho [S/T]	8.56591e-06	0.00016686	1	1	4	Q9BRT9	Q9BRT9 [1-29]	Q9BRT9 1xMet-loss+Acetyl [N-Term]; 1xPhospho [S/T]	0	3156.41441	High	High	9.264e-05	3.574e-06	2.22
False	High	[-].MTDQENNNNISSNPFAALFGSLADAK.[Q]	1xMet-loss+Acetyl [N-Term]	7.22253e-07	0.00016686	1	1	1	Q14139	Q14139 [1-26]	Q14139 1xMet-loss+Acetyl [N-Term]	0	2680.24853	High	High	9.264e-05	3.05e-07	2.58
False	High	[R].MTDQEAIQDLWQWRK.[S]		0.000167372	0.00016686	1	1	1	P06748	P06748 [278-292]		1	1947.93816	High	High	9.264e-05	6.874e-05	1.93
False	High	[R].MTDQEAIQDLWQWR.[K]		0.000317366	0.00016686	1	1	1	P06748	P06748 [278-291]		0	1819.84319	High	High	9.264e-05	0.0001301	2.01
False	High	[-].MSYGRPPPDVEGMTSLKVDNLTYRTSPDTLR.[R]	1xMet-loss+Acetyl [N-Term]; 1xPhospho [T/S/Y]	1.30102e-16	0.00016686	1	1	4	Q01130	Q01130 [1-31]	Q01130 1xMet-loss+Acetyl [N-Term]; 1xPhospho [T/S/Y]	2	3487.65632	High	High	9.264e-05	1.332e-16	8.72
False	High	[-].MSYGRPPPDVEGMTSLKVDNLTYR.[T]	1xMet-loss+Acetyl [N-Term]; 1xPhospho [S2(100)]	4.35353e-08	0.00016686	1	1	2	Q01130	Q01130 [1-24]	Q01130 1xMet-loss+Acetyl [N-Term]; 1xPhospho [S2(100)]	1	2717.26406	High	High	9.264e-05	1.863e-08	4.4
False	High	[-].MTTESGSDSESKPDQEAEPQEAAGAQGR.[A]	1xMet-loss [N-Term]; 1xPhospho [T/S]	0.000249843	0.00016686	1	1	1	Q9Y2J2	Q9Y2J2 [1-28]	Q9Y2J2 1xMet-loss [N-Term]; 1xPhospho [T/S]	0	2842.16467	High	High	9.264e-05	0.0001026	2.02
False	High	[R].QGSSLNLFEDVQITEPEAEPESK.[S]	1xPhospho [S3(99.4)]	2.89115e-07	0.00016686	1	1	3	Q6WKZ4	Q6WKZ4 [498-520]	Q6WKZ4 1xPhospho [S500(99.4)]	0	2627.17601	High	High	9.264e-05	1.224e-07	3.97
False	High	[K].QGVDDIEKFEDEGAGFEESSETGDYEEK.[A]	1xPhospho [S20(100)]	9.51785e-09	0.00016686	1	1	1	P46821	P46821 [918-945]	P46821 1xPhospho [S937(100)]	1	3219.26853	High	High	9.264e-05	4.098e-09	4.76
False	High	[K].QHYLSSEDEPDDNPDVLDSR.[I]	2xPhospho [S5(100); S6(100)]	2.0772e-06	0.00016686	1	1	2	Q8NFC6	Q8NFC6 [2775-2794]	Q8NFC6 2xPhospho [S2779(100); S2780(100)]	0	2490.93341	High	High	9.264e-05	8.703e-07	3.15
False	High	[R].RGSVSSVSPKPPSSFK.[M]	2xPhospho [S3(100); S]	0.000285104	0.00016686	1	1	2	Q9NZJ0	Q9NZJ0 [483-498]	Q9NZJ0 2xPhospho [S485(100); S]	1	1806.81871	High	High	9.264e-05	0.0001167	3.12
False	High	[R].RGSSPGSLEIPKDLPDILNK.[Q]	2xPhospho [S3(99); S4(99)]	0.000236791	0.00016686	1	1	1	Q6GYQ0	Q6GYQ0 [858-877]	Q6GYQ0 2xPhospho [S860(99); S861(99)]	2	2296.09857	High	High	9.264e-05	9.699e-05	2.39
False	High	[R].RGSSPGSLEIPKDLPDILNK.[Q]	1xPhospho [S3(99.6)]	3.15794e-05	0.00016686	1	1	1	Q6GYQ0	Q6GYQ0 [858-877]	Q6GYQ0 1xPhospho [S860(99.6)]	2	2216.13224	High	High	9.264e-05	1.31e-05	3.32
False	High	[R].RGSSAAASPGSPPPGR.[A]	2xPhospho [S11(100); S]	0.00103737	0.00016686	1	1	3	Q86UX6	Q86UX6 [8-23]	Q86UX6 2xPhospho [S18(100); S]	1	1611.66763	High	High	9.264e-05	0.000423	2.3
False	High	[R].RGSQSDEDSCSLHSQTLSEDER.[F]	1xCarbamidomethyl [C10]; 2xPhospho [S3(100); S5(98.9)]	0.000987994	0.00016686	1	1	1	Q9UPZ3	Q9UPZ3 [459-480]	Q9UPZ3 2xPhospho [S461(100); S463(98.9)]	1	2682.99749	High	High	9.264e-05	0.0004028	2.01
False	High	[R].RGSQPSTPRLSPTFPESIEHPLAR.[R]	3xPhospho [S3(100); S11(98.1); S/T]	0.000334833	0.00016686	1	1	2	Q5U5Q3	Q5U5Q3 [535-558]	Q5U5Q3 3xPhospho [S537(100); S545(98.1); S/T]	2	2900.28931	High	High	9.264e-05	0.0001373	3.03
False	High	[R].RGSQPSTPRLSPTFPESIEHPLAR.[R]	2xPhospho [S3(100); S/T]	1.92332e-09	0.00016686	1	1	4	Q5U5Q3	Q5U5Q3 [535-558]	Q5U5Q3 2xPhospho [S537(100); S/T]	2	2820.32298	High	High	9.264e-05	8.363e-10	6.0
False	High	[R].RGSPVPPVPERR.[S]	1xPhospho [S3(100)]	9.18882e-05	0.00016686	1	1	1	Q6ZRV2	Q6ZRV2 [912-923]	Q6ZRV2 1xPhospho [S914(100)]	2	1426.73147	High	High	9.264e-05	3.785e-05	2.6
False	High	[R].RGSPVPPVPER.[R]	1xPhospho [S3(100)]	0.000715854	0.00016686	1	1	1	Q6ZRV2	Q6ZRV2 [912-922]	Q6ZRV2 1xPhospho [S914(100)]	1	1270.63036	High	High	9.264e-05	0.000292	2.08
False	High	[R].RGSPSAAFTFPDTDDFGK.[L]	1xPhospho [S3(100)]	1.96137e-05	0.00016686	1	1	1	Q9ULT0	Q9ULT0 [49-66]	Q9ULT0 1xPhospho [S51(100)]	1	1995.84841	High	High	9.264e-05	8.13e-06	2.54
False	High	[R].RGSLSQEMAKGEEK.[L]	1xPhospho [S3(100)]	3.86379e-07	0.00016686	1	1	1	Q8NFC6	Q8NFC6 [1075-1088]	Q8NFC6 1xPhospho [S1077(100)]	2	1629.73021	High	High	9.264e-05	1.635e-07	4.54
False	High	[R].RGSLSNAGDPEIVKSPSDPK.[Q]	1xPhospho [S]	0.000366595	0.00016686	1	1	1	O43847	O43847 [92-111]	O43847 1xPhospho [S]	2	2134.0176	High	High	9.264e-05	0.0001501	2.54
False	High	[R].RGSLPDTQPSQGPSTPKGER.[A]	2xPhospho [S3(100); S/T]	0.000627968	0.00016686	1	1	1	Q86Y91	Q86Y91 [660-679]	Q86Y91 2xPhospho [S662(100); S/T]	2	2254.98533	High	High	9.264e-05	0.0002568	2.35
False	High	[R].RGSLGEEGSEPPPPPPLPLAR.[D]	1xPhospho [S3(100)]	4.27167e-11	0.00016686	1	1	2	Q14934	Q14934 [287-307]	Q14934 1xPhospho [S289(100)]	1	2233.10127	High	High	9.264e-05	1.887e-11	4.25
False	High	[R].RGSLEMSSDGEPLSR.[M]	1xPhospho [S3(100)]	0.00052428	0.00016686	1	1	1	Q6ZN18	Q6ZN18 [204-218]	Q6ZN18 1xPhospho [S206(100)]	1	1700.73094	High	High	9.264e-05	0.000214	2.34
False	High	[R].RGSGSALGGPLDPQFVGPSDTSLGAAPGHR.[V]	1xPhospho [S3(99.3)]	9.00433e-11	0.00016686	1	1	2	P98174	P98174 [46-75]	P98174 1xPhospho [S48(99.3)]	1	2941.39522	High	High	9.264e-05	3.959e-11	5.36
False	High	[R].RGSGDTSSLIDPDTSLSELR.[D]	1xPhospho [S3(100)]	1.81786e-07	0.00016686	1	1	2	Q9Y608	Q9Y608 [326-345]	Q9Y608 1xPhospho [S328(100)]	1	2185.99726	High	High	9.264e-05	7.727e-08	3.76
False	High	[R].RGSGDTSISIDTEASIR.[E]	1xPhospho [S3(100)]	0.000116324	0.00016686	1	1	7	Q32MZ4	Q32MZ4 [118-134]	Q32MZ4 1xPhospho [S120(100)]	1	1844.83858	High	High	9.264e-05	4.779e-05	2.47
False	High	[R].RGSFSSENYWR.[K]	1xPhospho [S3(100)]	0.000312176	0.00016686	1	1	1	Q6P6C2	Q6P6C2 [359-369]	Q6P6C2 1xPhospho [S361(100)]	1	1468.60052	High	High	9.264e-05	0.0001279	2.48
False	High	[R].RGTGQSDDSDIWDDTALIK.[A]	1xPhospho [S6(100)]	1.51251e-09	0.00016686	1	1	2	Q16637	Q16637 [23-41]	Q16637 1xPhospho [S28(100)]	1	2172.9445	High	High	9.264e-05	6.577e-10	5.26
False	High	[R].RGTGQSDDSDIWDDTALIK.[A]	2xPhospho [S6(100); S9(100)]	2.58967e-10	0.00016686	1	1	9	Q16637	Q16637 [23-41]	Q16637 2xPhospho [S28(100); S31(100)]	1	2252.91083	High	High	9.264e-05	1.135e-10	5.86
False	High	[R].RGTGQSDDSDIWDDTALIKAYDK.[A]	2xPhospho [S9(100); T/S/Y]	5.26326e-09	0.00016686	1	1	2	Q16637	Q16637 [23-45]	Q16637 2xPhospho [S31(100); T/S/Y]	2	2730.13318	High	High	9.264e-05	2.276e-09	4.8
False	High	[R].RGTSLMEDDEEPIVEDVMMSSEGR.[I]	1xPhospho [T/S]	1.39654e-05	0.00016686	1	1	1	Q8N3U4	Q8N3U4 [1158-1181]	Q8N3U4 1xPhospho [T/S]	1	2792.14605	High	High	9.264e-05	5.805e-06	2.83
False	High	[R].RKPNAGGSPAPVR.[R]	1xPhospho [S8(100)]	3.07891e-06	0.00016686	1	1	1	Q3KQU3	Q3KQU3 [392-404]	Q3KQU3 1xPhospho [S399(100)]	1	1386.70017	High	High	9.264e-05	1.29e-06	4.04
False	High	[K].RKHSPSPPPPTPTESR.[K]	2xPhospho [S4(100); S6(100)]	4.88113e-10	0.00016686	1	1	3	Q92922	Q92922 [325-340]	Q92922 2xPhospho [S328(100); S330(100)]	2	1930.85722	High	High	9.264e-05	2.129e-10	4.85
False	High	[K].RKELSQNTDESGLNDEAIAK.[Q]	1xPhospho [S5(99.4)]	1.14e-05	0.00016686	1	1	1	P35251	P35251 [186-205]	P35251 1xPhospho [S190(99.4)]	2	2298.06092	High	High	9.264e-05	4.749e-06	2.95
False	High	[R].RKEDEVSIGSAPLAK.[Q]	2xPhospho [S7(100); S10(100)]	0.000751847	0.00016686	1	1	1	Q7Z7G8	Q7Z7G8 [993-1007]	Q7Z7G8 2xPhospho [S999(100); S1002(100)]	2	1759.80272	High	High	9.264e-05	0.0003069	2.78
False	High	[K].RKAEDSDSEPEPEDNVR.[L]	1xPhospho [S6(100)]	1.77464e-06	0.00016686	1	1	2	Q9H0D6	Q9H0D6 [494-510]	Q9H0D6 1xPhospho [S499(100)]	2	2052.8506	High	High	9.264e-05	7.464e-07	3.9
False	High	[K].RKADTTTPTPTAILAPGSPASPPGSLEPK.[A]	2xPhospho [S18(100); S25(99)]	5.59621e-10	0.00016686	1	1	5	P25440	P25440 [281-309]	P25440 2xPhospho [S298(100); S305(99)]	2	3018.45847	High	High	9.264e-05	2.446e-10	5.31
False	High	[K].RKADTTTPTPTAILAPGSPASPPGSLEPK.[A]	1xPhospho [S18(100)]	3.47351e-05	0.00016686	1	1	1	P25440	P25440 [281-309]	P25440 1xPhospho [S298(100)]	2	2938.49214	High	High	9.264e-05	1.439e-05	3.2
False	High	[R].RKADGEDAGAESNEEAPGEPSAGSSEEAPGEPSAGSSEEAPGER.[S]	1xPhospho [S12(100)]	2.5618e-08	0.00016686	1	1	1	Q8N8A6	Q8N8A6 [92-135]	Q8N8A6 1xPhospho [S103(100)]	2	4364.78187	High	High	9.264e-05	1.097e-08	3.42
False	High	[R].RHVTLPSSPR.[S]	1xPhospho [S8(99.7)]	4.7385e-05	0.00016686	1	1	1	Q5T4S7	Q5T4S7 [2712-2721]	Q5T4S7 1xPhospho [S2719(99.7)]	1	1229.61505	High	High	9.264e-05	1.959e-05	3.0
False	High	[R].RGSDGPTYGHGHAGAAPAFPHEAPGGGAR.[R]	1xPhospho [S3(100)]	0.00101239	0.00016686	1	1	1	P10070	P10070 [939-967]	P10070 1xPhospho [S941(100)]	1	2835.24956	High	High	9.264e-05	0.000412	2.29
False	High	[R].RHSTSSLSPQR.[S]	1xPhospho [S8(100)]	7.98344e-06	0.00016686	1	1	1	Q03164	Q03164 [2194-2204]	Q03164 1xPhospho [S2201(100)]	1	1335.6165	High	High	9.264e-05	3.334e-06	3.29
False	High	[R].RHSHSHSPMSTR.[R]	1xOxidation [M9]; 3xPhospho [S3(100); S5(100); S7(100)]	0.00014603	0.00016686	1	1	13	P62995	P62995 [93-104]	P62995 3xPhospho [S95(100); S97(100); S99(100)]	1	1675.55975	High	High	9.264e-05	5.993e-05	3.32
False	High	[R].RHSHSHSPMSTR.[R]	3xPhospho [S3(100); S5(100); S7(100)]	7.05074e-05	0.00016686	1	1	15	P62995	P62995 [93-104]	P62995 3xPhospho [S95(100); S97(100); S99(100)]	1	1659.56483	High	High	9.264e-05	2.91e-05	4.16
False	High	[R].RHQDGLPYIDDSPSSSPHLSSK.[G]	2xPhospho [S/Y]	0.000190244	0.00016686	1	1	1	P11274	P11274 [448-469]	P11274 2xPhospho [S/Y]	1	2583.09125	High	High	9.264e-05	7.82e-05	1.82
False	High	[R].RHPKGEEGSDDDETENGPKPK.[K]	1xPhospho [S9(100)]	1.38426e-11	0.00016686	1	1	3	Q6PD62	Q6PD62 [962-982]	Q6PD62 1xPhospho [S970(100)]	2	2402.0256	High	High	9.264e-05	6.158e-12	5.72
False	High	[K].RHEEQQRELEEEEENSDEDELDSHTMVK.[T]	1xPhospho [S16(100)]	1.14e-05	0.00016686	1	1	2	Q13188	Q13188 [301-328]	Q13188 1xPhospho [S316(100)]	2	3550.45478	High	High	9.264e-05	4.739e-06	3.77
False	High	[R].RHDSSGSGHSAFEPLVASGVPASFVPKPGSLKR.[G]	3xPhospho [S]	1.71978e-09	0.00016686	1	1	1	A8CG34	A8CG34 [319-351]	A8CG34 3xPhospho [S]	2	3601.63899	High	High	9.264e-05	7.455e-10	4.83
False	High	[R].RHDSSGSGHSAFEPLVASGVPASFVPKPGSLKR.[G]	2xPhospho [S]	1.71978e-09	0.00016686	1	1	3	A8CG34	A8CG34 [319-351]	A8CG34 2xPhospho [S]	2	3521.67266	High	High	9.264e-05	7.466e-10	4.7
False	High	[R].RHDSSGSGHSAFEPLVANGVPASFVPKPGSLKR.[G]	2xPhospho [S]	9.15288e-06	0.00016686	1	1	1	Q96HA1	Q96HA1 [342-374]	Q96HA1 2xPhospho [S]	2	3548.68356	High	High	9.264e-05	3.813e-06	3.47
False	High	[R].RGVHKEGSLGDELLPLGYSEPEQQEGASAGAPSPTLELASR.[S]	1xPhospho [S33(100)]	7.6548e-12	0.00016686	1	1	3	Q96CX2	Q96CX2 [144-184]	Q96CX2 1xPhospho [S176(100)]	2	4313.07216	High	High	9.264e-05	3.413e-12	4.63
False	High	[R].RHSSDINHLVTQGRESPEGSYTDDANQEVR.[G]	2xPhospho [S16(99); S/T/Y]	5.19825e-09	0.00016686	1	1	1	Q5T0N5	Q5T0N5 [486-515]	Q5T0N5 2xPhospho [S501(99); S/T/Y]	2	3557.50784	High	High	9.264e-05	2.245e-09	4.84
False	High	[K].RKPSTSDDSDSNFEK.[I]	2xPhospho [S6(98.3); S9(100)]	4.30807e-05	0.00016686	1	1	3	P11388	P11388 [1466-1480]	P11388 2xPhospho [S1471(98.3); S1474(100)]	1	1872.70486	High	High	9.264e-05	1.779e-05	4.16
False	High	[R].RGSDASDFDISEIQSVCSDVETVPQTHRPTPR.[A]	1xCarbamidomethyl [C17]; 1xPhospho [S3(100)]	1.39578e-11	0.00016686	1	1	1	Q03001	Q03001 [7508-7539]	Q03001 1xPhospho [S7510(100)]	1	3666.64901	High	High	9.264e-05	6.211e-12	5.73
False	High	[R].RGSDASDFDLLETQSACSDTSESSAAGGQGNSR.[R]	1xCarbamidomethyl [C17]; 1xPhospho [S3(100)]	6.91364e-15	0.00016686	1	1	1	Q9UPN3	Q9UPN3 [7328-7360]	Q9UPN3 1xPhospho [S7330(100)]	1	3443.39252	High	High	9.264e-05	4.56e-15	5.14
False	High	[R].RFSDGAASIQAFKAHLEK.[M]	1xPhospho [S3(100)]	9.13161e-09	0.00016686	1	1	1	Q9Y2K2	Q9Y2K2 [624-641]	Q9Y2K2 1xPhospho [S626(100)]	2	2056.00117	High	High	9.264e-05	3.933e-09	4.0
False	High	[R].RFSDFLGLHSK.[L]	1xPhospho [S3(100)]	0.000610211	0.00016686	1	1	1	O60749	O60749 [183-193]	O60749 1xPhospho [S185(100)]	1	1386.65658	High	High	9.264e-05	0.0002494	2.03
False	High	[R].RFSADEQFFSVGQAASSSAHSSK.[S]	1xPhospho [S3(100)]	4.06827e-15	0.00016686	1	1	1	P46019	P46019 [1013-1035]	P46019 1xPhospho [S1015(100)]	1	2511.09362	High	High	9.264e-05	2.849e-15	7.4
False	High	[R].RFPEAEALSPEQAAHYLR.[Y]	1xPhospho [S9(100)]	1.71679e-06	0.00016686	1	1	1	Q2NKX8	Q2NKX8 [6-23]	Q2NKX8 1xPhospho [S14(100)]	1	2165.01754	High	High	9.264e-05	7.222e-07	4.37
False	High	[R].RFGDSSDSDNGFSSTGSTPAKPTVEK.[L]	3xPhospho [S5(100); S6(100); S8(100)]	3.20914e-06	0.00016686	1	1	2	Q8IU60	Q8IU60 [242-267]	Q8IU60 3xPhospho [S246(100); S247(100); S249(100)]	1	2914.1217	High	High	9.264e-05	1.344e-06	2.96
False	High	[K].REVLYDSEGLSGEER.[G]	2xPhospho [S7(100); S11(100)]	7.85178e-05	0.00016686	1	1	2	Q9H7N4	Q9H7N4 [728-742]	Q9H7N4 2xPhospho [S734(100); S738(100)]	1	1898.75689	High	High	9.264e-05	3.238e-05	3.13
False	High	[K].RESPSPAPKPR.[K]	2xPhospho [S3(100); S5(100)]	1.82046e-05	0.00016686	1	1	6	Q8IYB3	Q8IYB3 [448-458]	Q8IYB3 2xPhospho [S450(100); S452(100)]	1	1381.60251	High	High	9.264e-05	7.573e-06	3.76
False	High	[K].RESPSPAPKPR.[K]	1xPhospho [S3(100)]	4.36192e-05	0.00016686	1	1	6	Q8IYB3	Q8IYB3 [448-458]	Q8IYB3 1xPhospho [S450(100)]	1	1301.63618	High	High	9.264e-05	1.803e-05	3.15
False	High	[K].RESNTPAPSTQGLPDSWGIIAEPR.[Q]	1xPhospho [S/T]	2.62838e-07	0.00016686	1	1	1	O14654	O14654 [929-952]	O14654 1xPhospho [S/T]	1	2659.25118	High	High	9.264e-05	1.116e-07	4.41
False	High	[R].RESLSTSSDLYKR.[S]	1xPhospho [S3(100)]	0.000115844	0.00016686	1	1	1	Q8TB72	Q8TB72 [585-597]	Q8TB72 1xPhospho [S587(100)]	2	1621.75814	High	High	9.264e-05	4.773e-05	2.38
False	High	[K].RESESESDETPPAAPQLIKK.[E]	2xPhospho [S3(100); S5(99)]	3.69611e-05	0.00016686	1	1	2	O60832	O60832 [449-468]	O60832 2xPhospho [S451(100); S453(99)]	2	2372.04184	High	High	9.264e-05	1.529e-05	3.48
False	High	[R].RESDESGESAPDEGGEGARAPQSIPR.[S]	3xPhospho [S3(100); S6(100); S9(100)]	9.81771e-05	0.00016686	1	1	2	Q7Z3C6	Q7Z3C6 [733-758]	Q7Z3C6 3xPhospho [S735(100); S738(100); S741(100)]	2	2924.11326	High	High	9.264e-05	4.052e-05	2.66
False	High	[R].RESDESGESAPDEGGEGARAPQSIPR.[S]	1xPhospho [S3(100)]	3.29146e-05	0.00016686	1	1	2	Q7Z3C6	Q7Z3C6 [733-758]	Q7Z3C6 1xPhospho [S735(100)]	2	2764.1806	High	High	9.264e-05	1.363e-05	2.3
False	High	[R].RESDESGESAPDEGGEGAR.[A]	1xPhospho [S3(100)]	7.91173e-07	0.00016686	1	1	1	Q7Z3C6	Q7Z3C6 [733-751]	Q7Z3C6 1xPhospho [S735(100)]	1	2014.76218	High	High	9.264e-05	3.339e-07	2.88
False	High	[K].RERPSGPESPVQGPR.[I]	1xPhospho [S9(100)]	0.000394794	0.00016686	1	1	1	Q9UMN6	Q9UMN6 [853-867]	Q9UMN6 1xPhospho [S861(100)]	1	1728.81772	High	High	9.264e-05	0.0001617	2.77
False	High	[R].REQGGSGLGSGSSGGGGSTSGLGSGYIGR.[V]	1xPhospho [S/T/Y]	2.19597e-09	0.00016686	1	1	1	Q2M2I8	Q2M2I8 [9-37]	Q2M2I8 1xPhospho [S/T/Y]	1	2622.15399	High	High	9.264e-05	9.541e-10	3.25
False	High	[R].REPESPPASAPIPLFGADTIGQR.[S]	1xPhospho [S5(99.3)]	1.35102e-05	0.00016686	1	1	1	Q96AY4	Q96AY4 [24-46]	Q96AY4 1xPhospho [S28(99.3)]	1	2486.20753	High	High	9.264e-05	5.629e-06	3.12
False	High	[R].REFITGDVEPTDAESEWHSENEEEEKLAGDMK.[S]	1xOxidation [M31]; 1xPhospho [S/T]	6.46306e-06	0.00016686	1	1	1	Q99733	Q99733 [107-138]	Q99733 1xPhospho [S/T]	2	3803.59021	High	High	9.264e-05	2.695e-06	3.6
False	High	[R].REFITGDVEPTDAESEWHSENEEEEK.[L]	1xPhospho [S19(100)]	6.19691e-12	0.00016686	1	1	1	Q99733	Q99733 [107-132]	Q99733 1xPhospho [S125(100)]	1	3172.29027	High	High	9.264e-05	2.768e-12	5.45
False	High	[R].RFSEGVLQSPSQDQEK.[L]	1xPhospho [S3(100)]	2.93474e-09	0.00016686	1	1	4	Q9C0C2	Q9C0C2 [427-442]	Q9C0C2 1xPhospho [S429(100)]	1	1914.85931	High	High	9.264e-05	1.269e-09	3.8
False	High	[R].RFSLSPSLGPQASR.[F]	2xPhospho [S3(100); S5(100)]	1.07056e-06	0.00016686	1	1	4	Q9NYF3	Q9NYF3 [230-243]	Q9NYF3 2xPhospho [S232(100); S234(100)]	1	1662.74006	High	High	9.264e-05	4.503e-07	4.29
False	High	[R].RGAASQARGSDSEDGEFEIQAEDDAR.[A]	2xPhospho [S10(99.4); S12(100)]	6.76437e-06	0.00016686	1	1	4	Q8TDD1	Q8TDD1 [30-55]	Q8TDD1 2xPhospho [S39(99.4); S41(100)]	2	2927.14766	High	High	9.264e-05	2.827e-06	3.56
False	High	[R].RGDSESEEDEQDSEEVR.[L]	2xPhospho [S4(100); S6(100)]	0.000184059	0.00016686	1	1	1	Q9NZ63	Q9NZ63 [12-28]	Q9NZ63 2xPhospho [S15(100); S17(100)]	1	2155.73365	High	High	9.264e-05	7.551e-05	2.7
False	High	[R].RGSALGPDEAGGELER.[L]	1xPhospho [S3(100)]	0.000158616	0.00016686	1	1	2	O75145	O75145 [15-30]	O75145 1xPhospho [S17(100)]	1	1693.75412	High	High	9.264e-05	6.516e-05	2.23
False	High	[R].RGRSPQPPAEEDEDDFDDTLVAIDTYNCDLHFK.[V]	1xCarbamidomethyl [C28]; 1xPhospho [S4(100)]	3.33774e-19	0.00016686	1	1	5	Q9BUJ2	Q9BUJ2 [191-223]	Q9BUJ2 1xPhospho [S194(100)]	2	3945.69093	High	High	9.264e-05	6.626e-19	9.13
False	High	[R].RGQSSPPPAPPICLR.[R]	1xCarbamidomethyl [C13]; 1xPhospho [S]	4.69794e-06	0.00016686	1	1	2	O43379	O43379 [29-43]	O43379 1xPhospho [S]	1	1712.8302	High	High	9.264e-05	1.965e-06	2.47
False	High	[R].RGPSASSVAVMTSSTSDHHLDAAAAR.[Q]	1xPhospho [S/T]	0.000163949	0.00016686	1	1	1	Q9NZQ3	Q9NZQ3 [107-132]	Q9NZQ3 1xPhospho [S/T]	1	2662.20392	High	High	9.264e-05	6.726e-05	2.68
False	High	[R].RGPNYTSGYGTNSELSNPSETESER.[K]	2xPhospho [S16(100); S19(99.3)]	8.52929e-05	0.00016686	1	1	1	P51114	P51114 [391-415]	P51114 2xPhospho [S406(100); S409(99.3)]	1	2892.1357	High	High	9.264e-05	3.521e-05	2.33
False	High	[R].RGPLSQNGSFGPSPVSGGECSPPLTVEPPVRPLSATLNRR.[D]	1xCarbamidomethyl [C20]; 1xPhospho [S/T]	1.78314e-05	0.00016686	1	1	2	Q5JRA6	Q5JRA6 [1658-1697]	Q5JRA6 1xPhospho [S/T]	2	4251.11286	High	High	9.264e-05	7.422e-06	4.77
False	High	[R].RGPGYTSGTNSEASNASETESDHRDELSDWSLAPTEEER.[E]	2xPhospho [S/T/Y]	4.77278e-07	0.00016686	1	1	1	Q06787	Q06787 [484-522]	Q06787 2xPhospho [S/T/Y]	2	4427.78452	High	High	9.264e-05	2.022e-07	3.11
False	High	[R].RGNDPLTSSPGR.[S]	1xPhospho [S9(100)]	6.9923e-06	0.00016686	1	1	6	P49736	P49736 [19-30]	P49736 1xPhospho [S27(100)]	1	1336.60052	High	High	9.264e-05	2.914e-06	3.78
False	High	[R].RGNDPLTSSPGR.[S]	1xPhospho [S9(50)]; 1xDehydrated [S9(50)]	0.0004234	0.00016686	1	1	1	P49736	P49736 [19-30]	P49736 1xPhospho [S27(50)]; 1xDehydrated [S27(50)]	1	1318.58995	High	High	9.264e-05	0.0001734	2.96
False	High	[R].RGSDASDFDLLETQSACSDTSESSAAGGQGNSRR.[G]	1xCarbamidomethyl [C17]; 1xPhospho [S3(99)]	0.000190244	0.00016686	1	1	1	Q9UPN3	Q9UPN3 [7328-7361]	Q9UPN3 1xPhospho [S7330(99)]	2	3599.49363	High	High	9.264e-05	7.807e-05	2.68
False	High	[K].RGLVAAYSGDSDNEEELVER.[L]	1xPhospho [S11(100)]	5.04211e-05	0.00016686	1	1	1	P52756	P52756 [614-633]	P52756 1xPhospho [S624(100)]	1	2289.00308	High	High	9.264e-05	2.084e-05	3.3
False	High	[R].RGLRDSHSSEEDEASSQTDLSQTISK.[K]	2xPhospho [S8(99.2); S9(100)]	4.02076e-09	0.00016686	1	1	3	Q5JTV8	Q5JTV8 [149-174]	Q5JTV8 2xPhospho [S156(99.2); S157(100)]	2	3023.26269	High	High	9.264e-05	1.737e-09	5.42
False	High	[R].RGLLYDSDEEDEERPARK.[R]	1xPhospho [S7(100)]	0.000727659	0.00016686	1	1	3	P49736	P49736 [133-150]	P49736 1xPhospho [S139(100)]	2	2258.00849	High	High	9.264e-05	0.0002967	3.15
False	High	[R].RGLLYDSDEEDEERPAR.[K]	1xPhospho [S7(100)]	7.73713e-09	0.00016686	1	1	4	P49736	P49736 [133-149]	P49736 1xPhospho [S139(100)]	1	2129.91353	High	High	9.264e-05	3.34e-09	4.87
False	High	[R].RGGGSGGGEESEGEEVDED.[-]	1xPhospho [S11(100)]	9.60476e-08	0.00016686	1	1	1	Q96QR8	Q96QR8 [294-312]	Q96QR8 1xPhospho [S304(100)]	1	1931.67744	High	High	9.264e-05	4.087e-08	3.04
False	High	[R].RGGGLRLPLLPPESPGPLR.[Q]	1xPhospho [S14(100)]	0.000576172	0.00016686	1	1	4	Q14160	Q14160 [840-858]	Q14160 1xPhospho [S853(100)]	2	2062.13212	High	High	9.264e-05	0.0002358	2.96
False	High	[R].RGFSDSGGGPPAKQR.[D]	1xPhospho [S4(100)]	2.42748e-08	0.00016686	1	1	2	Q9H307	Q9H307 [63-77]	Q9H307 1xPhospho [S66(100)]	2	1596.72784	High	High	9.264e-05	1.043e-08	4.19
False	High	[R].RGFSDSGGGPPAK.[Q]	1xPhospho [S4(100)]	0.000459695	0.00016686	1	1	1	Q9H307	Q9H307 [63-75]	Q9H307 1xPhospho [S66(100)]	1	1312.56816	High	High	9.264e-05	0.0001881	2.42
False	High	[R].RGEGDAPFSEPGTTSTQRPSSPETATK.[Q]	2xPhospho [S20(50); S21(50)]	1.55533e-05	0.00016686	1	1	4	Q9UQ35	Q9UQ35 [303-329]	Q9UQ35 2xPhospho [S322(50); S323(50)]	1	2951.24558	High	High	9.264e-05	6.476e-06	3.57
False	High	[R].RGEGDAPFSEPGTTSTQRPSSPETATK.[Q]	1xPhospho [S/T]	1.10742e-05	0.00016686	1	1	2	Q9UQ35	Q9UQ35 [303-329]	Q9UQ35 1xPhospho [S/T]	1	2871.27925	High	High	9.264e-05	4.615e-06	3.14
False	High	[R].RGLRDSHSSEEDEASSQTDLSQTISK.[K]	3xPhospho [S6(100); S8(100); S9(100)]	1.05809e-05	0.00016686	1	1	2	Q5JTV8	Q5JTV8 [149-174]	Q5JTV8 3xPhospho [S154(100); S156(100); S157(100)]	2	3103.22902	High	High	9.264e-05	4.404e-06	2.91
False	High	[R].REEQTDTSDGESVTHHIRR.[L]	2xPhospho [T7(98.7); S8(100)]	3.37427e-05	0.00016686	1	1	1	P36915	P36915 [44-62]	P36915 2xPhospho [T50(98.7); S51(100)]	2	2412.99294	High	High	9.264e-05	1.395e-05	4.52
False	High	[R].RKPVLPALTINPTIAEGPSPTSEGASEANLVDLQK.[K]	1xPhospho [S19(99.6)]	4.56498e-16	0.00016686	1	1	2	P36507	P36507 [5-39]	P36507 1xPhospho [S23(99.6)]	1	3693.9099	High	High	9.264e-05	4.066e-16	6.35
False	High	[R].RKSLVGTPYWMAPELISR.[L]	1xPhospho [T7(99.4)]	0.000413076	0.00016686	1	1	1	O96013	O96013 [472-489]	O96013 1xPhospho [T478(99.4)]	2	2184.10352	High	High	9.264e-05	0.0001689	1.97
False	High	[R].RNSEGSELSCTEGSLTSSLDSR.[R]	1xCarbamidomethyl [C10]; 1xPhospho [S3(99.2)]	8.48224e-08	0.00016686	1	1	1	Q5T5U3	Q5T5U3 [1667-1688]	Q5T5U3 1xPhospho [S1669(99.2)]	1	2452.02937	High	High	9.264e-05	3.611e-08	3.62
False	High	[R].RNLLEDDSDEEEDFFLRGPSGPR.[F]	1xPhospho [S8(100)]	0.000118264	0.00016686	1	1	2	O75379	O75379 [23-45]	O75379 1xPhospho [S30(100)]	2	2773.21011	High	High	9.264e-05	4.876e-05	3.83
False	High	[R].RNLLEDDSDEEEDFFLR.[G]	1xPhospho [S8(100)]	5.16758e-06	0.00016686	1	1	2	O75379	O75379 [23-39]	O75379 1xPhospho [S30(100)]	1	2221.92851	High	High	9.264e-05	2.161e-06	3.23
False	High	[R].RNLGSINTELQDVQR.[I]	1xPhospho [S5(100)]	8.18354e-05	0.00016686	1	1	1	O75396	O75396 [133-147]	O75396 1xPhospho [S137(100)]	1	1822.88072	High	High	9.264e-05	3.374e-05	2.8
False	High	[R].RNDDISELEDLSELEDLKDAK.[L]	1xPhospho [S12(100)]	0.000287465	0.00016686	1	1	1	Q9H4L7	Q9H4L7 [141-161]	Q9H4L7 1xPhospho [S152(100)]	2	2527.14471	High	High	9.264e-05	0.0001176	2.07
False	High	[R].RMSDEFVDSFKK.[G]	1xPhospho [S3(100)]	0.000745726	0.00016686	1	1	1	Q92934	Q92934 [116-127]	Q92934 1xPhospho [S118(100)]	2	1568.68147	High	High	9.264e-05	0.0003043	2.37
False	High	[R].RIVSDGEDEDDSFKDTSSINPFNTSLFQFSSVK.[Q]	1xPhospho [S4(100)]	4.35353e-08	0.00016686	1	1	1	Q2NKX8	Q2NKX8 [1025-1057]	Q2NKX8 1xPhospho [S1028(100)]	2	3791.696	High	High	9.264e-05	1.86e-08	3.97
False	High	[R].RLSYNTASNKTR.[L]	1xPhospho [S3(100)]	0.000849803	0.00016686	1	1	1	P49207	P49207 [10-21]	P49207 1xPhospho [S12(100)]	2	1490.71113	High	High	9.264e-05	0.0003464	2.69
False	High	[R].RLSYNTASNK.[T]	1xPhospho [S3(100)]	6.65378e-05	0.00016686	1	1	2	P49207	P49207 [10-19]	P49207 1xPhospho [S12(100)]	1	1233.56234	High	High	9.264e-05	2.744e-05	3.36
False	High	[K].RLSVELTSSLFR.[T]	1xPhospho [S3(100)]	4.81618e-06	0.00016686	1	1	2	P35222	P35222 [673-684]	P35222 1xPhospho [S675(100)]	1	1487.76177	High	High	9.264e-05	2.011e-06	3.19
False	High	[R].RLSTSPDVIQGHQPR.[D]	1xPhospho [S/T]	0.000154093	0.00016686	1	1	1	Q9Y385	Q9Y385 [264-278]	Q9Y385 1xPhospho [S/T]	1	1770.86467	High	High	9.264e-05	6.327e-05	2.05
False	High	[R].RLSSTSLASGHSVR.[L]	2xPhospho [S3(100); S4(98.9)]	2.74317e-05	0.00016686	1	1	2	Q9BZL6	Q9BZL6 [195-208]	Q9BZL6 2xPhospho [S197(100); S198(98.9)]	1	1617.71458	High	High	9.264e-05	1.137e-05	2.81
False	High	[R].RLSSTSLASGHSVR.[L]	1xPhospho [S3(99.1)]	3.1319e-05	0.00016686	1	1	1	Q9BZL6	Q9BZL6 [195-208]	Q9BZL6 1xPhospho [S197(99.1)]	1	1537.74825	High	High	9.264e-05	1.295e-05	2.29
False	High	[R].RISSSSVQPCSEEVSTPQDSLAQCK.[E]	2xCarbamidomethyl [C10; C24]; 1xPhospho [S3(99.3)]	0.000220742	0.00016686	1	1	2	P42694	P42694 [1761-1785]	P42694 1xPhospho [S1763(99.3)]	1	2860.24888	High	High	9.264e-05	9.061e-05	1.79
False	High	[R].RLSSDCSVTQER.[K]	1xCarbamidomethyl [C6]; 1xPhospho [S/T]	0.000159933	0.00016686	1	1	1	P51957	P51957 [659-670]	P51957 1xPhospho [S/T]	1	1517.6414	High	High	9.264e-05	6.584e-05	2.47
False	High	[R].RLSSASTGKPPLSVEDDFEK.[L]	2xPhospho [S3(99.5); S/T]	5.49469e-07	0.00016686	1	2	3	O75152	O75152 [756-775]	O75152 2xPhospho [S758(99.5); S/T]	1	2323.02546	High	High	9.264e-05	2.326e-07	5.11
False	High	[K].RLSQSDEDVIR.[L]	1xPhospho [S3(100)]	0.000896048	0.00016686	1	1	1	Q9H7D7	Q9H7D7 [119-129]	Q9H7D7 1xPhospho [S121(100)]	1	1397.64205	High	High	9.264e-05	0.0003649	1.88
False	High	[R].RLSQPESAEKHVTQR.[L]	2xPhospho [S3(100); S7(100)]	0.00108474	0.00016686	1	1	4	Q9UKV3	Q9UKV3 [708-722]	Q9UKV3 2xPhospho [S710(100); S714(100)]	2	1925.86303	High	High	9.264e-05	0.0004413	3.14
False	High	[R].RLSQPESAEKHVTQR.[L]	1xPhospho [S3(100)]	2.58104e-09	0.00016686	1	1	2	Q9UKV3	Q9UKV3 [708-722]	Q9UKV3 1xPhospho [S710(100)]	2	1845.8967	High	High	9.264e-05	1.121e-09	4.35
False	High	[R].RNSFSENEKHTHR.[I]	1xPhospho [S3(100)]	2.7093e-05	0.00016686	1	1	1	Q9HCG8	Q9HCG8 [827-839]	Q9HCG8 1xPhospho [S829(100)]	2	1721.75037	High	High	9.264e-05	1.123e-05	2.85
False	High	[R].RNSFSENEKHTHR.[I]	2xPhospho [S3(100); S5(100)]	7.16844e-05	0.00016686	1	1	2	Q9HCG8	Q9HCG8 [827-839]	Q9HCG8 2xPhospho [S829(100); S831(100)]	2	1801.7167	High	High	9.264e-05	2.955e-05	3.35
False	High	[R].RNSSEASSGDFLDLK.[G]	1xPhospho [S3(100)]	5.9201e-07	0.00016686	1	1	3	Q9UK76	Q9UK76 [85-99]	Q9UK76 1xPhospho [S87(100)]	1	1705.74289	High	High	9.264e-05	2.502e-07	4.47
False	High	[R].RNSSSPVSPASVPGQR.[R]	2xPhospho [S8(100); S]	4.34389e-05	0.00016686	1	1	4	Q9H1B7	Q9H1B7 [655-670]	Q9H1B7 2xPhospho [S662(100); S]	1	1785.76807	High	High	9.264e-05	1.797e-05	3.14
False	High	[K].RPESPSEISPIKGSVR.[T]	2xPhospho [S4(100); S9(100)]	5.75088e-07	0.00016686	1	1	3	Q7Z5K2	Q7Z5K2 [218-233]	Q7Z5K2 2xPhospho [S221(100); S226(100)]	1	1898.87728	High	High	9.264e-05	2.431e-07	5.04
False	High	[K].RPESPSEISPIKGSVR.[T]	1xPhospho [S4(99.6)]	8.23318e-09	0.00016686	1	1	1	Q7Z5K2	Q7Z5K2 [218-233]	Q7Z5K2 1xPhospho [S221(99.6)]	1	1818.91095	High	High	9.264e-05	3.545e-09	4.27
False	High	[R].RPEGPGAQAPSSPR.[V]	1xPhospho [S]	5.60521e-08	0.00016686	1	1	1	P40222	P40222 [504-517]	P40222 1xPhospho [S]	0	1486.67983	High	High	9.264e-05	2.399e-08	4.0
False	High	[K].RPDYAPMESSDEEDEEFQFIKK.[A]	1xOxidation [M7]; 2xPhospho [S9(100); S10(100)]	4.32857e-10	0.00016686	1	1	7	P55081	P55081 [44-65]	P55081 2xPhospho [S52(100); S53(100)]	1	2866.12023	High	High	9.264e-05	1.891e-10	4.72
False	High	[K].RPDYAPMESSDEEDEEFQFIKK.[A]	2xPhospho [S9(100); S10(100)]	1.55846e-13	0.00016686	1	1	10	P55081	P55081 [44-65]	P55081 2xPhospho [S52(100); S53(100)]	1	2850.12531	High	High	9.264e-05	7.281e-14	7.19
False	High	[K].RPDYAPMESSDEEDEEFQFIK.[K]	1xOxidation [M7]; 2xPhospho [S9(100); S10(100)]	0.000274714	0.00016686	1	1	3	P55081	P55081 [44-64]	P55081 2xPhospho [S52(100); S53(100)]	0	2738.02527	High	High	9.264e-05	0.0001128	1.82
False	High	[K].RPDYAPMESSDEEDEEFQFIK.[K]	2xPhospho [S9(100); S10(100)]	3.01866e-10	0.00016686	1	1	5	P55081	P55081 [44-64]	P55081 2xPhospho [S52(100); S53(100)]	0	2722.03035	High	High	9.264e-05	1.322e-10	4.7
False	High	[R].RPDSPTRPTLR.[G]	1xPhospho [S4(100)]	0.000369627	0.00016686	1	1	1	Q7RTP6	Q7RTP6 [1646-1656]	Q7RTP6 1xPhospho [S1649(100)]	0	1375.68419	High	High	9.264e-05	0.0001514	3.05
False	High	[R].RPDPDSDEDEDYERER.[R]	1xPhospho [S6(100)]	1.31925e-09	0.00016686	1	1	5	Q96I25	Q96I25 [150-165]	Q96I25 1xPhospho [S155(100)]	1	2102.79348	High	High	9.264e-05	5.728e-10	4.38
False	High	[K].RLSQPAGGLLDSITNIFGR.[R]	1xPhospho [S3(100)]	2.06366e-09	0.00016686	1	1	2	Q676U5	Q676U5 [267-285]	Q676U5 1xPhospho [S269(100)]	1	2095.06958	High	High	9.264e-05	8.94e-10	3.9
False	High	[R].RPDPDSDEDEDYER.[E]	1xPhospho [S6(100)]	3.56846e-08	0.00016686	1	1	9	Q96I25	Q96I25 [150-163]	Q96I25 1xPhospho [S155(100)]	0	1817.64977	High	High	9.264e-05	1.526e-08	3.81
False	High	[R].RPDHSGGSPSPPTSEPAR.[S]	1xPhospho [S8(99.4)]	7.13884e-05	0.00016686	1	1	2	Q8TAD8	Q8TAD8 [45-62]	Q8TAD8 1xPhospho [S52(99.4)]	0	1911.83449	High	High	9.264e-05	2.951e-05	2.28
False	High	[K].RPDDVPLSLSPSKR.[A]	1xPhospho [S10(100)]	0.0011481	0.00016686	1	1	1	Q9UFC0	Q9UFC0 [234-247]	Q9UFC0 1xPhospho [S243(100)]	1	1646.82616	High	High	9.264e-05	0.0004679	2.75
False	High	[K].RPASPSSPEHLPATPAESPAQR.[F]	2xPhospho [S7(99.7); S/T]	6.50754e-13	0.00016686	1	1	3	Q9H7L9	Q9H7L9 [231-252]	Q9H7L9 2xPhospho [S237(99.7); S/T]	0	2443.08029	High	High	9.264e-05	2.938e-13	6.27
False	High	[R].RPAPAVSPGSWKPGPPGSPRPWK.[S]	2xPhospho [S7(100); S18(100)]	1.0407e-05	0.00016686	1	1	5	Q96JM3	Q96JM3 [302-324]	Q96JM3 2xPhospho [S308(100); S319(100)]	0	2569.2265	High	High	9.264e-05	4.331e-06	4.56
False	High	[R].RPAERSSPGQTPEEGAQALAEFAALHGPALR.[A]	1xPhospho [S/T]	1.15203e-23	0.00016686	1	1	7	Q14166	Q14166 [10-40]	Q14166 1xPhospho [S/T]	1	3294.60153	High	High	9.264e-05	7.151e-23	11.64
False	High	[R].RPAEATSSPTSPERPR.[H]	2xPhospho [T10(50); S11(50)]	3.15394e-07	0.00016686	1	1	3	Q9BU76	Q9BU76 [210-225]	Q9BU76 2xPhospho [T219(50); S220(50)]	0	1898.81575	High	High	9.264e-05	1.334e-07	4.92
False	High	[R].RPAEATSSPTSPERPR.[H]	1xPhospho [S11(99.4)]	0.000718787	0.00016686	1	1	1	Q9BU76	Q9BU76 [210-225]	Q9BU76 1xPhospho [S220(99.4)]	0	1818.84942	High	High	9.264e-05	0.000293	3.33
False	High	[R].RNSVTPLASPEPTKKPR.[I]	1xPhospho [S3(100)]	0.000214453	0.00016686	1	1	1	Q16875	Q16875 [459-475]	Q16875 1xPhospho [S461(100)]	2	1958.0219	High	High	9.264e-05	8.812e-05	3.1
False	High	[R].RNSVERPAEPVAGAATPSLVEQQK.[M]	1xPhospho [S3(100)]	1.22953e-09	0.00016686	1	1	1	Q9BTC0	Q9BTC0 [1454-1477]	Q9BTC0 1xPhospho [S1456(100)]	1	2614.29847	High	High	9.264e-05	5.346e-10	3.43
False	High	[R].RPDHSGGSPSPPTSEPAR.[S]	2xPhospho [S8(100); S10(100)]	2.79241e-09	0.00016686	1	1	6	Q8TAD8	Q8TAD8 [45-62]	Q8TAD8 2xPhospho [S52(100); S54(100)]	0	1991.80082	High	High	9.264e-05	1.208e-09	5.02
False	High	[K].RKQHYLSSEDEPDDNPDVLDSR.[I]	2xPhospho [S7(100); S8(100)]	4.00413e-09	0.00016686	1	1	1	Q8NFC6	Q8NFC6 [2773-2794]	Q8NFC6 2xPhospho [S2779(100); S2780(100)]	2	2775.12949	High	High	9.264e-05	1.734e-09	4.92
False	High	[R].RLSPSASPPR.[R]	3xPhospho [S3(100); S5(100); S7(100)]	0.000269106	0.00016686	1	1	11	Q8IYB3	Q8IYB3 [387-396]	Q8IYB3 3xPhospho [S389(100); S391(100); S393(100)]	1	1307.49461	High	High	9.264e-05	0.0001103	3.46
False	High	[R].RLSNVSLTGVSTIR.[T]	2xPhospho [S3(100); S6(100)]	2.52511e-05	0.00016686	1	1	2	Q15139	Q15139 [203-216]	Q15139 2xPhospho [S205(100); S208(100)]	1	1662.79758	High	High	9.264e-05	1.049e-05	3.58
False	High	[K].RLKSSTSFANIQENSN.[-]	2xPhospho [S4(99.5); T/S]	1.67573e-05	0.00016686	1	1	1	Q86WC4	Q86WC4 [319-334]	Q86WC4 2xPhospho [S322(99.5); T/S]	2	1955.82598	High	High	9.264e-05	6.95e-06	3.17
False	High	[R].RLGGLRPESPESLTSVSR.[T]	1xPhospho [S9(100)]	0.000378872	0.00016686	1	1	3	Q9H6F5	Q9H6F5 [10-27]	Q9H6F5 1xPhospho [S18(100)]	1	2021.01754	High	High	9.264e-05	0.0001553	2.64
False	High	[K].RLEKSPSFASEWDEIEK.[I]	1xPhospho [S7(99)]	0.00115744	0.00016686	1	1	1	Q92625	Q92625 [657-673]	Q92625 1xPhospho [S663(99)]	2	2130.97434	High	High	9.264e-05	0.0004715	2.58
False	High	[R].RLEDAFIVISDSDGEEPKEENGLQK.[T]	2xPhospho [S10(100); S12(100)]	9.51021e-10	0.00016686	1	1	4	Q96RL1	Q96RL1 [35-59]	Q96RL1 2xPhospho [S44(100); S46(100)]	2	2978.30678	High	High	9.264e-05	4.147e-10	4.12
False	High	[R].RIDISPSTLR.[K]	1xPhospho [S5(100)]	0.00108035	0.00016686	1	1	1	Q9NYF8	Q9NYF8 [654-663]	Q9NYF8 1xPhospho [S658(100)]	1	1237.63003	High	High	9.264e-05	0.0004398	2.91
False	High	[R].RIDISPSTLR.[K]	1xDehydrated [S5(100)]	0.000147853	0.00016686	1	1	2	Q9NYF8	Q9NYF8 [654-663]	Q9NYF8 1xDehydrated [S658(100)]	1	1139.65313	High	High	9.264e-05	6.072e-05	2.95
False	High	[R].RIDISPSTFR.[K]	1xPhospho [S5(99.7)]	0.0012601	0.00016686	1	1	5	Q9Y2W1	Q9Y2W1 [678-687]	Q9Y2W1 1xPhospho [S682(99.7)]	1	1271.61438	High	High	9.264e-05	0.000513	2.63
False	High	[K].RIDFTPVSPAPSPTRGFGK.[M]	2xPhospho [S8(100); S12(100)]	6.13515e-09	0.00016686	1	1	5	Q7Z309	Q7Z309 [108-126]	Q7Z309 2xPhospho [S115(100); S119(100)]	2	2190.01445	High	High	9.264e-05	2.653e-09	5.86
False	High	[K].RIDFTPVSPAPSPTR.[G]	2xPhospho [S8(100); S12(100)]	4.81249e-07	0.00016686	1	1	6	Q7Z309	Q7Z309 [108-122]	Q7Z309 2xPhospho [S115(100); S119(100)]	1	1800.80814	High	High	9.264e-05	2.034e-07	4.93
False	High	[K].RIDFIPVSPAPSPTRGIGK.[Q]	2xPhospho [S8(100); S12(100)]	4.7334e-07	0.00016686	1	1	2	Q96E09	Q96E09 [136-154]	Q96E09 2xPhospho [S143(100); S147(100)]	2	2168.06648	High	High	9.264e-05	2.005e-07	4.14
False	High	[K].RIDFIPVSPAPSPTR.[G]	2xPhospho [S8(100); S12(99.6)]	1.00943e-07	0.00016686	1	1	9	Q96E09	Q96E09 [136-150]	Q96E09 2xPhospho [S143(100); S147(99.6)]	1	1812.84453	High	High	9.264e-05	4.306e-08	4.83
False	High	[K].RIDFIPVSPAPSPTR.[G]	1xPhospho [S8(100)]	2.25663e-06	0.00016686	1	1	1	Q96E09	Q96E09 [136-150]	Q96E09 1xPhospho [S143(100)]	1	1732.8782	High	High	9.264e-05	9.462e-07	3.84
False	High	[K].RIDFIPVSPAPSPTR.[G]	1xPhospho [S12(99.6)]; 1xDehydrated [S8(100)]	8.39032e-06	0.00016686	1	1	1	Q96E09	Q96E09 [136-150]	Q96E09 1xPhospho [S147(99.6)]; 1xDehydrated [S143(100)]	1	1714.86763	High	High	9.264e-05	3.497e-06	3.36
False	High	[K].RICPVPPVSTVTGDENISDSEIEQYLR.[T]	1xCarbamidomethyl [C3]; 1xPhospho [S18(99.4)]	0.00120527	0.00016686	1	1	1	Q9HAW0	Q9HAW0 [368-394]	Q9HAW0 1xPhospho [S385(99.4)]	1	3154.47624	High	High	9.264e-05	0.0004903	1.6
False	High	[K].RIACDEEFSDSEDEGEGGRR.[N]	1xCarbamidomethyl [C4]; 2xPhospho [S9(100); S11(100)]	0.000119741	0.00016686	1	1	3	Q92769	Q92769 [414-433]	Q92769 2xPhospho [S422(100); S424(100)]	2	2473.89632	High	High	9.264e-05	4.93e-05	2.48
False	High	[R].RLAAAEETAVSPR.[K]	1xPhospho [S11(100)]	0.000662308	0.00016686	1	1	5	Q9BUH6	Q9BUH6 [138-150]	Q9BUH6 1xPhospho [S148(100)]	1	1450.70498	High	High	9.264e-05	0.00027	2.87
False	High	[R].RKVMDSDEDDDY.[-]	1xOxidation [M4]; 1xPhospho [S6(100)]	0.000155372	0.00016686	1	1	16	O14737	O14737 [114-125]	O14737 1xPhospho [S119(100)]	2	1583.55672	High	High	9.264e-05	6.39e-05	2.81
False	High	[R].RKTVFSPTLPAAR.[S]	1xPhospho [S6(99.6)]	0.00103316	0.00016686	1	1	1	Q7Z2W4	Q7Z2W4 [373-385]	Q7Z2W4 1xPhospho [S378(99.6)]	2	1523.80939	High	High	9.264e-05	0.0004202	2.09
False	High	[K].RKTSSDDESEEDEDDLLQR.[T]	2xPhospho [S9(100); S/T]	1.09399e-10	0.00016686	1	1	5	Q9Y5J1	Q9Y5J1 [202-220]	Q9Y5J1 2xPhospho [S210(100); S/T]	2	2426.92324	High	High	9.264e-05	4.821e-11	6.55
False	High	[R].RLLEDSDSEDEAAPSPLQPALRPNPTAILDEAPKPK.[R]	2xPhospho [S6(100); S8(100)]	3.09215e-11	0.00016686	1	1	2	Q9BW85	Q9BW85 [206-241]	Q9BW85 2xPhospho [S211(100); S213(100)]	1	4040.92536	High	High	9.264e-05	1.37e-11	5.55
False	High	[R].RLLGPAPEDDGGHNDHSQPQASQDQDSHTLSPQV.[-]	1xPhospho [S31(95.2)]	0.000667753	0.00016686	1	1	1	Q92610	Q92610 [1234-1267]	Q92610 1xPhospho [S1264(95.2)]	1	3713.62121	High	High	9.264e-05	0.0002729	3.05
False	High	[R].RLLSPAGSSGAPASPACSSPPSSEFMDVN.[-]	1xCarbamidomethyl [C17]; 1xPhospho [S14(99.4)]	0.000336215	0.00016686	1	1	2	P51784	P51784 [935-963]	P51784 1xPhospho [S948(99.4)]	1	2956.28526	High	High	9.264e-05	0.0001376	2.35
False	High	[R].RLLSPAGSSGAPASPACSSPPSSEFMDVN.[-]	1xCarbamidomethyl [C17]; 2xPhospho [S14(100); S]	2.63189e-05	0.00016686	1	1	3	P51784	P51784 [935-963]	P51784 2xPhospho [S948(100); S]	1	3036.25159	High	High	9.264e-05	1.09e-05	2.1
False	High	[R].RLSNVSLTGVSTIR.[T]	1xPhospho [S3(100)]	9.49807e-05	0.00016686	1	1	1	Q15139	Q15139 [203-216]	Q15139 1xPhospho [S205(100)]	1	1582.83125	High	High	9.264e-05	3.916e-05	2.6
False	High	[R].RLSNLPTVDPIAVCHELYNTIR.[D]	1xCarbamidomethyl [C14]; 1xPhospho [S3(100)]	1.18821e-05	0.00016686	1	1	1	Q86U86	Q86U86 [37-58]	Q86U86 1xPhospho [S39(100)]	1	2661.32185	High	High	9.264e-05	4.937e-06	2.29
False	High	[R].RLSLPGLLSQVSPR.[L]	2xPhospho [S3(100); S12(100)]	9.11504e-06	0.00016686	1	1	2	Q96Q42	Q96Q42 [481-494]	Q96Q42 2xPhospho [S483(100); S492(100)]	1	1682.83905	High	High	9.264e-05	3.806e-06	3.08
False	High	[R].RISHSLYSGIEGLDESPSR.[N]	2xPhospho [S3(100); S16(99.4)]	1.11034e-07	0.00016686	1	1	1	Q8TEW0	Q8TEW0 [713-731]	Q8TEW0 2xPhospho [S715(100); S728(99.4)]	1	2262.97918	High	High	9.264e-05	4.717e-08	4.72
False	High	[R].RISHSLYSGIEGLDESPSR.[N]	1xPhospho [S/Y]	1.90109e-08	0.00016686	1	1	1	Q8TEW0	Q8TEW0 [713-731]	Q8TEW0 1xPhospho [S/Y]	1	2183.01285	High	High	9.264e-05	8.163e-09	4.57
False	High	[K].RLSGSSEDEEDSGKGEPTAK.[G]	3xPhospho [S3(100); S5(100); S6(100)]	4.04706e-06	0.00016686	1	1	4	Q9BW71	Q9BW71 [328-347]	Q9BW71 3xPhospho [S330(100); S332(100); S333(100)]	2	2318.84625	High	High	9.264e-05	1.694e-06	2.24
False	High	[K].RISGLIYEETR.[G]	1xPhospho [S3(100)]	3.21069e-05	0.00016686	1	1	2	P62805	P62805 [46-56]	P62805 1xPhospho [S48(100)]	1	1416.68827	High	High	9.264e-05	1.33e-05	2.63
False	High	[R].RLSESSALKQPATPTAAESSEGEGEEGDDGGETESR.[E]	2xPhospho [S19(99.3); S20(99.3)]	0.000248814	0.00016686	1	1	1	Q96S55	Q96S55 [73-108]	Q96S55 2xPhospho [S91(99.3); S92(99.3)]	2	3824.56553	High	High	9.264e-05	0.0001019	1.98
False	High	[K].RLSCSELSLYQPLQNSSK.[E]	1xCarbamidomethyl [C4]; 2xPhospho [S3(99); S8(100)]	0.00061776	0.00016686	1	1	1	Q12923	Q12923 [934-951]	Q12923 2xPhospho [S936(99); S941(100)]	1	2269.99239	High	High	9.264e-05	0.0002527	2.67
False	High	[R].RLSPPSSSAASSYSFSDLNSTR.[G]	1xPhospho [S3(99.2)]	3.22401e-05	0.00016686	1	1	1	P50402	P50402 [47-68]	P50402 1xPhospho [S49(99.2)]	1	2397.07182	High	High	9.264e-05	1.336e-05	2.8
False	High	[R].RLSAQGQAISVVGSLSSMSPLEEEAPQAK.[R]	1xPhospho [S3(100)]	1.68609e-13	0.00016686	1	1	1	Q92797	Q92797 [492-520]	Q92797 1xPhospho [S494(100)]	1	3050.48641	High	High	9.264e-05	7.792e-14	4.97
False	High	[R].RLPVPRPSFDASASEEEEEEEEEEDEDEEEEVAAWR.[L]	2xPhospho [S12(98.9); S14(100)]	2.41744e-08	0.00016686	1	1	2	Q9H4L4	Q9H4L4 [62-97]	Q9H4L4 2xPhospho [S73(98.9); S75(100)]	1	4408.74501	High	High	9.264e-05	1.035e-08	4.98
False	High	[K].RIPSIVSSPLNSPLDR.[S]	2xPhospho [S12(100); S]	1.08395e-06	0.00016686	1	1	3	P49790	P49790 [327-342]	P49790 2xPhospho [S338(100); S]	1	1910.91367	High	High	9.264e-05	4.563e-07	3.62
False	High	[K].RIPSIVSSPLNSPLDR.[S]	1xPhospho [S12(100)]	1.18821e-05	0.00016686	1	1	2	P49790	P49790 [327-342]	P49790 1xPhospho [S338(100)]	1	1830.94734	High	High	9.264e-05	4.942e-06	4.02
False	High	[R].RLPRSPSPYSR.[R]	2xPhospho [S5(100); S7(100)]	0.000673242	0.00016686	1	1	5	Q14004	Q14004 [354-364]	Q14004 2xPhospho [S358(100); S360(100)]	2	1475.65561	High	High	9.264e-05	0.0002743	3.11
False	High	[R].RLPQDHADSCVVSSDDEELSR.[D]	1xCarbamidomethyl [C10]; 2xPhospho [S13(100); S14(100)]	1.19742e-11	0.00016686	1	1	4	P78317	P78317 [82-102]	P78317 2xPhospho [S94(100); S95(100)]	1	2575.01677	High	High	9.264e-05	5.331e-12	5.54
False	High	[R].RLPALSHSEGEEDEDEEEDEGKGWSSEK.[V]	2xPhospho [S6(100); S8(100)]	6.26859e-08	0.00016686	1	1	3	P55201	P55201 [455-482]	P55201 2xPhospho [S460(100); S462(100)]	2	3334.29444	High	High	9.264e-05	2.673e-08	5.25
False	High	[R].RLNHSPPQSSSR.[Y]	1xPhospho [S5(100)]	9.65928e-06	0.00016686	1	1	1	Q5T8P6	Q5T8P6 [123-134]	Q5T8P6 1xPhospho [S127(100)]	1	1445.66452	High	High	9.264e-05	4.032e-06	3.07
False	High	[K].RIIYDSDSESEETLQVK.[N]	2xPhospho [S6(100); S8(99.5)]	1.80544e-05	0.00016686	1	1	1	P35251	P35251 [64-80]	P35251 2xPhospho [S69(100); S71(99.5)]	1	2171.91452	High	High	9.264e-05	7.498e-06	3.06
False	High	[R].RILSQSTDSLNMR.[N]	1xPhospho [S6(99.7)]	0.00018946	0.00016686	1	1	1	Q92974	Q92974 [169-181]	Q92974 1xPhospho [S174(99.7)]	1	1600.75128	High	High	9.264e-05	7.777e-05	2.14
False	High	[K].RIQPQPPDEDGDHSDKEDEQPQVVVLK.[K]	1xPhospho [S14(100)]	8.76103e-09	0.00016686	1	1	1	Q96AT1	Q96AT1 [37-63]	Q96AT1 1xPhospho [S50(100)]	2	3178.46884	High	High	9.264e-05	3.769e-09	4.38
False	High	[R].MPETVPQEEMPGPPLNSESGEEAPTGR.[D]	1xPhospho [S19(100)]	9.40785e-08	0.00016686	1	1	2	O15446	O15446 [472-498]	O15446 1xPhospho [S490(100)]	0	2946.25329	High	High	9.264e-05	4e-08	4.17
False	High	[R].REEQTDTSDGESVTHHIRR.[L]	1xPhospho [S8(99.1)]	5.94917e-06	0.00016686	1	1	2	P36915	P36915 [44-62]	P36915 1xPhospho [S51(99.1)]	2	2333.0266	High	High	9.264e-05	2.48e-06	4.37
False	High	[R].REEQTDTSDGESVTHHIR.[R]	2xPhospho [T5(100); T/S]	1.51251e-09	0.00016686	1	1	6	P36915	P36915 [44-61]	P36915 2xPhospho [T48(100); T/S]	1	2256.89182	High	High	9.264e-05	6.572e-10	4.86
False	High	[K].QPLLLSEDEEDTK.[R]	1xPhospho [S6(100)]	3.05503e-05	0.00016686	1	2	2	B5ME19	B5ME19 [34-46]	B5ME19 1xPhospho [S39(100)]	0	1596.70404	High	High	9.264e-05	1.266e-05	2.59
False	High	[R].QPDISCILGTGGKSPR.[L]	1xCarbamidomethyl [C6]; 1xPhospho [S14(100)]	9.14624e-07	0.00016686	1	1	1	P57740	P57740 [73-88]	P57740 1xPhospho [S86(100)]	1	1765.83026	High	High	9.264e-05	3.85e-07	3.52
False	High	[R].QNSTGQAQIR.[K]	1xPhospho [S3(100)]	0.000860262	0.00016686	1	1	1	Q9UJF2	Q9UJF2 [862-871]	Q9UJF2 1xPhospho [S864(100)]	0	1182.52629	High	High	9.264e-05	0.0003511	1.85
False	High	[R].QNSSSSDSGGSIVR.[D]	1xPhospho [S3(100)]	2.73956e-07	0.00016686	1	1	1	Q12929	Q12929 [657-670]	Q12929 1xPhospho [S659(100)]	0	1460.60131	High	High	9.264e-05	1.159e-07	2.92
False	High	[R].QNSQLPAQVQNGPSQEELEIQRR.[Q]	1xPhospho [S3(100)]	6.14963e-06	0.00016686	1	1	1	Q8N8S7	Q8N8S7 [123-145]	Q8N8S7 1xPhospho [S125(100)]	1	2729.30026	High	High	9.264e-05	2.562e-06	2.97
False	High	[R].QNSPAGNKENIKPNETSPSFSK.[A]	2xPhospho [S3(100); T/S]	0.00122494	0.00016686	1	1	2	Q99700	Q99700 [756-777]	Q99700 2xPhospho [S758(100); T/S]	1	2534.096	High	High	9.264e-05	0.0004977	2.48
False	High	[R].QNSPAGNKENIKPNETSPSFSK.[A]	1xPhospho [T/S]	0.00127033	0.00016686	1	1	1	Q99700	Q99700 [756-777]	Q99700 1xPhospho [T/S]	1	2454.12967	High	High	9.264e-05	0.0005164	2.14
False	High	[R].QNSIGNTPSGPVLASPQAGIIPTEAVAMPIPAASPTPASPASNR.[A]	1xPhospho [S34(99.2)]	1.0407e-05	0.00016686	1	1	1	Q99700	Q99700 [695-738]	Q99700 1xPhospho [S728(99.2)]	0	4315.14283	High	High	9.264e-05	4.328e-06	3.11
False	High	[R].QNGSNDSDRYSDNEEDSKIELK.[L]	2xPhospho [S7(100); S11(100)]	6.5881e-08	0.00016686	1	1	4	P42167	P42167 [174-195]	P42167 2xPhospho [S180(100); S184(100)]	2	2703.04548	High	High	9.264e-05	2.814e-08	4.29
False	High	[R].QNGSNDSDRYSDNEEDSKIELK.[L]	1xPhospho [S11(99.4)]	6.12037e-12	0.00016686	1	1	4	P42167	P42167 [174-195]	P42167 1xPhospho [S184(99.4)]	2	2623.07915	High	High	9.264e-05	2.727e-12	5.12
False	High	[R].QNGSNDSDRYSDNEEDSKIELK.[L]	1xPhospho [S4(50)]; 1xDehydrated [S4(50)]	0.000733633	0.00016686	1	1	1	P42167	P42167 [174-195]	P42167 1xPhospho [S177(50)]; 1xDehydrated [S177(50)]	2	2605.06859	High	High	9.264e-05	0.0002989	2.64
False	High	[K].QMNMSPPPGNAGPVIMSIEEK.[M]	1xOxidation [M]; 1xPhospho [S5(100)]	4.09123e-08	0.00016686	1	1	20	Q86U42	Q86U42 [146-166]	Q86U42 1xPhospho [S150(100)]	0	2323.01682	High	High	9.264e-05	1.752e-08	4.16
False	High	[K].QMNMSPPPGNAGPVIMSIEEK.[M]	1xPhospho [S5(100)]	2.99376e-10	0.00016686	1	1	7	Q86U42	Q86U42 [146-166]	Q86U42 1xPhospho [S150(100)]	0	2307.0219	High	High	9.264e-05	1.311e-10	5.38
False	High	[R].QMLATTSPALMNGSGQSPSVLK.[G]	1xPhospho [S17(100)]	1.14948e-05	0.00016686	1	1	1	Q9BZ29	Q9BZ29 [427-448]	Q9BZ29 1xPhospho [S443(100)]	0	2298.08695	High	High	9.264e-05	4.776e-06	3.42
False	High	[K].QLVRGEPNVSYICSR.[Y]	1xCarbamidomethyl [C13]; 1xPhospho [S10(99.4)]	1.37929e-05	0.00016686	1	2	2	P49840	P49840 [269-283]	P49840 1xPhospho [S278(99.4)]	1	1857.86771	High	High	9.264e-05	5.727e-06	3.31
False	High	[K].QLVNNKDTTSFEDISPQGVSDDSSTGSR.[V]	1xPhospho [T/S]	3.21069e-05	0.00016686	1	1	1	Q3V6T2	Q3V6T2 [1552-1579]	Q3V6T2 1xPhospho [T/S]	1	3064.33789	High	High	9.264e-05	1.331e-05	2.43
False	High	[K].QLVAGNSPK.[K]	1xPhospho [S7(100)]	0.000937099	0.00016686	1	1	1	Q96EU6	Q96EU6 [67-75]	Q96EU6 1xPhospho [S73(100)]	0	993.47649	High	High	9.264e-05	0.0003822	2.37
False	High	[R].QLTVQMMQNPQILAALQER.[L]		0.000368108	0.00016686	1	1	1	P55209	P55209 [37-55]		0	2212.15767	High	High	9.264e-05	0.000151	1.92
False	High	[K].QITTSPITVRK.[N]	1xPhospho [S5(100)]	0.000715854	0.00016686	1	1	1	O95835	O95835 [609-619]	O95835 1xPhospho [S613(100)]	1	1323.70319	High	High	9.264e-05	0.0002915	2.05
False	High	[K].QPLLLSEDEEDTKR.[V]	1xPhospho [S6(100)]	3.87672e-08	0.00016686	1	2	4	B5ME19	B5ME19 [34-47]	B5ME19 1xPhospho [S39(100)]	1	1752.80515	High	High	9.264e-05	1.66e-08	4.89
False	High	[K].QPLLLSEDEEDTKRVVR.[S]	1xPhospho [S6(100)]	0.000448494	0.00016686	1	2	1	B5ME19	B5ME19 [34-50]	B5ME19 1xPhospho [S39(100)]	2	2107.04309	High	High	9.264e-05	0.0001832	2.69
False	High	[R].QQAAYYAQTSPQGMPQHPPAPQGQ.[-]	1xPhospho [S10(99.2)]	7.44797e-10	0.00016686	1	1	3	Q96AE4	Q96AE4 [621-644]	Q96AE4 1xPhospho [S630(99.2)]	0	2661.15518	High	High	9.264e-05	3.25e-10	4.97
False	High	[R].QQAAYYAQTSPQGMPQHPPAPQGQ.[-]	1xOxidation [M14]; 1xPhospho [T/S/Y]	5.2066e-07	0.00016686	1	1	14	Q96AE4	Q96AE4 [621-644]	Q96AE4 1xPhospho [T/S/Y]	0	2677.15009	High	High	9.264e-05	2.204e-07	4.25
False	High	[K].QSFDDNDSEELEDKDSK.[S]	1xPhospho [S8(100)]	4.59442e-08	0.00016686	1	1	6	O60841	O60841 [106-122]	O60841 1xPhospho [S113(100)]	1	2080.78666	High	High	9.264e-05	1.966e-08	4.19
False	High	[R].QRYDENEDLSDVEEIVSVR.[G]	1xPhospho [S10(100)]	1.33129e-08	0.00016686	1	1	2	Q8NHM5	Q8NHM5 [48-66]	Q8NHM5 1xPhospho [S57(100)]	1	2375.03985	High	High	9.264e-05	5.732e-09	3.67
False	High	[R].QRSPSPAPAPAPAAAAGPPTR.[K]	2xPhospho [S3(100); S5(100)]	1.6447e-13	0.00016686	1	1	6	Q9H7N4	Q9H7N4 [496-516]	Q9H7N4 2xPhospho [S498(100); S500(100)]	1	2127.97364	High	High	9.264e-05	7.617e-14	5.31
False	High	[R].QRSPIALPVKQEPPQIDAVK.[R]	1xPhospho [S3(100)]	4.52675e-11	0.00016686	1	1	3	Q8TF01	Q8TF01 [209-228]	Q8TF01 1xPhospho [S211(100)]	2	2294.22681	High	High	9.264e-05	1.998e-11	4.52
False	High	[R].QRSPIALPVK.[Q]	1xPhospho [S3(100)]	0.000212689	0.00016686	1	1	1	Q8TF01	Q8TF01 [209-218]	Q8TF01 1xPhospho [S211(100)]	1	1188.65004	High	High	9.264e-05	8.74e-05	1.98
False	High	[R].QRSHSGTSPDNTAPPPPPPRPQPSHSR.[S]	2xPhospho [S/T]	0.00101239	0.00016686	1	1	3	Q96D71	Q96D71 [533-559]	Q96D71 2xPhospho [S/T]	1	3045.34764	High	High	9.264e-05	0.0004131	2.65
False	High	[R].QRQPPGTQQSHSSPGEITSSPQGLDNPALLR.[D]	2xPhospho [T18(96.1); S/T]	3.14335e-06	0.00016686	1	1	1	Q5TDH0	Q5TDH0 [109-139]	Q5TDH0 2xPhospho [T126(96.1); S/T]	1	3443.57407	High	High	9.264e-05	1.314e-06	4.81
False	High	[K].QRPSYDIFEDSDDSEPGGPPAPR.[R]	2xPhospho [S11(100); S14(100)]	1.47992e-05	0.00016686	1	1	1	Q9UMN6	Q9UMN6 [1082-1104]	Q9UMN6 2xPhospho [S1092(100); S1095(100)]	0	2692.06001	High	High	9.264e-05	6.162e-06	4.43
False	High	[R].QRGSETGSETHESDLAPSDKEAPTPK.[E]	2xPhospho [S4(98.7); T/S]	0.000204084	0.00016686	1	1	2	P48634	P48634 [1103-1128]	P48634 2xPhospho [S1106(98.7); T/S]	2	2914.21395	High	High	9.264e-05	8.383e-05	2.7
False	High	[K].QITQEEDDSDEEVAPENFFSLPEK.[A]	1xPhospho [S9(100)]	5.35618e-13	0.00016686	1	1	6	Q92733	Q92733 [259-282]	Q92733 1xPhospho [S267(100)]	0	2876.20335	High	High	9.264e-05	2.423e-13	6.63
False	High	[K].QQTEKPESEDEWER.[T]	1xPhospho [S8(100)]	0.000130066	0.00016686	1	1	1	O60231	O60231 [153-166]	O60231 1xPhospho [S160(100)]	0	1870.74909	High	High	9.264e-05	5.355e-05	2.7
False	High	[K].QQQVDIPLR.[L]		0.000313465	0.00016686	1	1	3	Q9NZI8	Q9NZI8 [191-199]		0	1096.61093	High	High	9.264e-05	0.0001284	2.05
False	High	[R].QQPPLGPSSSLLSLPGLK.[S]	2xPhospho [S13(100); S]	1.85591e-07	0.00016686	1	1	9	Q4KMP7	Q4KMP7 [649-666]	Q4KMP7 2xPhospho [S661(100); S]	0	1978.96504	High	High	9.264e-05	7.876e-08	3.69
False	High	[R].QQPPLGPSSSLLSLPGLK.[S]	1xPhospho [S13(100)]	0.000126355	0.00016686	1	1	6	Q4KMP7	Q4KMP7 [649-666]	Q4KMP7 1xPhospho [S661(100)]	0	1898.99871	High	High	9.264e-05	5.189e-05	2.42
False	High	[K].QQPPEPEWIGDGESTSPSDKVVK.[K]	1xPhospho [S16(100)]	3.58039e-09	0.00016686	1	1	2	Q8NE71	Q8NE71 [7-29]	Q8NE71 1xPhospho [S22(100)]	1	2590.17087	High	High	9.264e-05	1.552e-09	4.82
False	High	[K].QQLSAEELDAQLDAYNAR.[M]	1xPhospho [S4(100)]	3.94771e-06	0.00016686	1	1	2	Q86V81	Q86V81 [236-253]	Q86V81 1xPhospho [S239(100)]	0	2114.93902	High	High	9.264e-05	1.652e-06	2.63
False	High	[R].QQFYHSVQDLSGGSR.[Q]	1xPhospho [S6(100)]	0.000204084	0.00016686	1	1	1	P10398	P10398 [152-166]	P10398 1xPhospho [S157(100)]	0	1788.7701	High	High	9.264e-05	8.381e-05	2.48
False	High	[R].QQFHSKPVDSDSDDDPLEAFMAEVEDQAAR.[D]	2xPhospho [S10(100); S12(100)]	1.60561e-12	0.00016686	1	1	17	Q86XP3	Q86XP3 [100-129]	Q86XP3 2xPhospho [S109(100); S111(100)]	0	3537.41893	High	High	9.264e-05	7.213e-13	5.46
False	High	[K].QQDSQPEEVMDVLEMVENVK.[H]	1xPhospho [S4(100)]	4.90928e-08	0.00016686	1	1	1	Q9H307	Q9H307 [378-397]	Q9H307 1xPhospho [S381(100)]	0	2427.04553	High	High	9.264e-05	2.094e-08	3.04
False	High	[R].QQDLHLESPQRQPEYSPESPR.[C]	2xPhospho [S8(100); S16(99.4)]	1.52244e-06	0.00016686	1	1	3	Q9H6F5	Q9H6F5 [95-115]	Q9H6F5 2xPhospho [S102(100); S110(99.4)]	1	2681.13927	High	High	9.264e-05	6.394e-07	5.32
False	High	[K].QQSEEDLLLQDFSR.[N]	1xPhospho [S3(100)]	2.40131e-06	0.00016686	1	1	1	Q9UNL2	Q9UNL2 [9-22]	Q9UNL2 1xPhospho [S11(100)]	0	1787.78475	High	High	9.264e-05	1.007e-06	2.62
False	High	[K].QSGLSSLVNGKSPIR.[S]	1xPhospho [S12(100)]	1.29531e-06	0.00016686	1	1	1	Q9UPN9	Q9UPN9 [851-865]	Q9UPN9 1xPhospho [S862(100)]	1	1622.82616	High	High	9.264e-05	5.446e-07	3.53
False	High	[K].QLTEMLPSILNQLGADSLTSLRR.[L]	1xPhospho [S17(100)]	6.87226e-07	0.00016686	1	1	1	P20290	P20290 [142-164]	P20290 1xPhospho [S158(100)]	1	2636.34773	High	High	9.264e-05	2.898e-07	4.25
False	High	[R].QLSSTSPLAPYPTSQMVSSDR.[S]	1xPhospho [S/T/Y]	0.000141279	0.00016686	1	1	1	Q6UUV7	Q6UUV7 [408-428]	Q6UUV7 1xPhospho [S/T/Y]	0	2332.05267	High	High	9.264e-05	5.819e-05	2.27
False	High	[K].QICVVMLETLSQSPPKGVTIPYRPKPSSSPVIFAGGQDR.[Y]	1xCarbamidomethyl [C3]; 1xPhospho [S13(96.2)]	2.88145e-06	0.00016686	1	1	5	Q15366	Q15366 [161-199]	Q15366 1xPhospho [S173(96.2)]	1	4320.19203	High	High	9.264e-05	1.207e-06	4.95
False	High	[K].QICLVMLETLSQSPQGR.[V]	1xCarbamidomethyl [C3]; 1xOxidation [M6]; 1xPhospho [S13(100)]	1.96673e-07	0.00016686	1	1	35	Q15365	Q15365 [161-177]	Q15365 1xPhospho [S173(100)]	0	2055.96029	High	High	9.264e-05	8.365e-08	3.74
False	High	[K].QICLVMLETLSQSPQGR.[V]	1xCarbamidomethyl [C3]; 1xPhospho [S13(100)]	1.21645e-12	0.00016686	1	1	24	Q15365	Q15365 [161-177]	Q15365 1xPhospho [S173(100)]	0	2039.96537	High	High	9.264e-05	5.478e-13	5.27
False	High	[K].QIASQFPPPPTPPAMESQPLKPVPANVAPQSPPAVK.[A]	1xPhospho [S31(100)]	6.79292e-05	0.00016686	1	1	2	Q70E73	Q70E73 [864-899]	Q70E73 1xPhospho [S894(100)]	0	3793.93869	High	High	9.264e-05	2.804e-05	3.72
False	High	[K].QIANSQDGYVWQVTDMNR.[L]	1xPhospho [S5(100)]	5.67531e-08	0.00016686	1	1	4	P10155	P10155 [15-32]	P10155 1xPhospho [S19(100)]	0	2204.94306	High	High	9.264e-05	2.427e-08	3.11
False	High	[R].QLADLENLAFVTDGNFDSASSLNSDNLDAGNR.[Q]		1.48606e-05	0.00016686	1	1	1	Q7Z2T5	Q7Z2T5 [87-118]		0	3383.56221	High	High	9.264e-05	6.185e-06	2.05
False	High	[R].QKSPEIHR.[R]	1xPhospho [S3(100)]	0.000576172	0.00016686	1	1	3	Q9NYF8	Q9NYF8 [646-653]	Q9NYF8 1xPhospho [S648(100)]	1	1074.50918	High	High	9.264e-05	0.0002356	2.39
False	High	[R].QKSLDSDLSDGPVTVQEFMEVK.[N]	1xPhospho [S/T]	0.000566796	0.00016686	1	1	1	Q14161	Q14161 [413-434]	Q14161 1xPhospho [S/T]	1	2532.15753	High	High	9.264e-05	0.0002314	2.31
False	High	[K].QKSDAEEDGGTVSQEEEDRKPK.[A]	2xPhospho [S3(100); S13(100)]	6.80463e-09	0.00016686	1	1	6	P27824	P27824 [552-573]	P27824 2xPhospho [S554(100); S564(100)]	2	2622.06041	High	High	9.264e-05	2.934e-09	5.14
False	High	[K].QKSDAEEDGGTVSQEEEDRKPK.[A]	1xPhospho [S3(100)]	3.10748e-10	0.00016686	1	1	4	P27824	P27824 [552-573]	P27824 1xPhospho [S554(100)]	2	2542.09407	High	High	9.264e-05	1.363e-10	4.83
False	High	[K].QKIDDRDSDEEGASDR.[R]	1xPhospho [S8(100)]	5.63299e-07	0.00016686	1	1	1	Q8TDD1	Q8TDD1 [775-790]	Q8TDD1 1xPhospho [S782(100)]	2	1915.76653	High	High	9.264e-05	2.38e-07	4.09
False	High	[K].QKFNDSEGDDTEETEDYRQFR.[K]	1xPhospho [S6(100)]	5.95018e-05	0.00016686	1	1	3	Q9NYF8	Q9NYF8 [392-412]	Q9NYF8 1xPhospho [S397(100)]	2	2689.06859	High	High	9.264e-05	2.454e-05	3.26
False	High	[K].QKFNDSEGDDTEETEDYR.[Q]	1xPhospho [S6(100)]	1.43072e-06	0.00016686	1	1	3	Q9NYF8	Q9NYF8 [392-409]	Q9NYF8 1xPhospho [S397(100)]	1	2257.84049	High	High	9.264e-05	6.023e-07	2.77
False	High	[K].QKEDVEVVGGSDGEGAIGLSSDPK.[S]	1xPhospho [S11(100)]	0.00021007	0.00016686	1	1	1	Q8NHZ8	Q8NHZ8 [32-55]	Q8NHZ8 1xPhospho [S42(100)]	1	2453.10793	High	High	9.264e-05	8.639e-05	2.67
False	High	[R].QKDFDIAEQNESSDEESLRK.[E]	2xPhospho [S12(100); S13(100)]	1.05372e-05	0.00016686	1	1	2	Q96KC8	Q96KC8 [468-487]	Q96KC8 2xPhospho [S479(100); S480(100)]	2	2528.02256	High	High	9.264e-05	4.392e-06	4.78
False	High	[R].QKDFDIAEQNESSDEESLR.[K]	2xPhospho [S12(100); S13(100)]	0.000497025	0.00016686	1	1	1	Q96KC8	Q96KC8 [468-486]	Q96KC8 2xPhospho [S479(100); S480(100)]	1	2399.9276	High	High	9.264e-05	0.0002033	2.79
False	High	[K].QKAAYGDLSSEEEEENEPESLGVVYK.[S]	2xPhospho [S9(100); S10(100)]	2.79909e-06	0.00016686	1	1	1	O15541	O15541 [76-101]	O15541 2xPhospho [S84(100); S85(100)]	1	3060.26464	High	High	9.264e-05	1.174e-06	2.93
False	High	[R].QHYQKETESAPGSPR.[A]	2xPhospho [S9(100); S13(100)]	5.54582e-05	0.00016686	1	1	4	Q6PKG0	Q6PKG0 [509-523]	Q6PKG0 2xPhospho [S517(100); S521(100)]	1	1874.747	High	High	9.264e-05	2.295e-05	3.43
False	High	[R].QHYQKETESAPGSPR.[A]	1xPhospho [S13(100)]	8.7076e-05	0.00016686	1	1	3	Q6PKG0	Q6PKG0 [509-523]	Q6PKG0 1xPhospho [S521(100)]	1	1794.78067	High	High	9.264e-05	3.586e-05	3.66
False	High	[K].QICVVMLETLSQSPPKGVTIPYRPKPSSSPVIFAGGQDR.[Y]	1xCarbamidomethyl [C3]; 2xPhospho [T/S/Y]	0.000120237	0.00016686	1	1	6	Q15366	Q15366 [161-199]	Q15366 2xPhospho [T/S/Y]	1	4400.15836	High	High	9.264e-05	4.953e-05	3.43
False	High	[R].QIDSSEEDDDEEDYDNDKR.[S]	2xPhospho [S4(100); S5(100)]	3.51694e-05	0.00016686	1	1	2	O14646	O14646 [212-230]	O14646 2xPhospho [S215(100); S216(100)]	1	2476.8185	High	High	9.264e-05	1.458e-05	2.72
False	High	[K].QIDSSPVGGETDETTVSQNYR.[G]	1xPhospho [S/T/Y]	2.68124e-08	0.00016686	1	1	2	O15027	O15027 [565-585]	O15027 1xPhospho [S/T/Y]	0	2363.00347	High	High	9.264e-05	1.151e-08	2.73
False	High	[K].QLEMENSPLLSPR.[S]	1xPhospho [S7(100)]	4.73703e-06	0.00016686	1	1	2	Q9HCM4	Q9HCM4 [511-523]	Q9HCM4 1xPhospho [S517(100)]	0	1593.73423	High	High	9.264e-05	1.977e-06	2.89
False	High	[R].QLSSSSSYSGDISR.[H]	2xPhospho [S6(100); S7(100)]	1.15905e-05	0.00016686	1	1	1	P33527	P33527 [913-926]	P33527 2xPhospho [S918(100); S919(100)]	0	1633.61425	High	High	9.264e-05	4.831e-06	2.96
False	High	[R].QLSSGVSEIR.[H]	1xPhospho [S3(100)]	0.000152194	0.00016686	1	1	1	P04792	P04792 [80-89]	P04792 1xPhospho [S82(100)]	0	1155.54054	High	High	9.264e-05	6.257e-05	2.93
False	High	[R].QISQDVKLEPDILLR.[A]	1xPhospho [S3(100)]	4.07758e-07	0.00016686	1	1	2	Q01433	Q01433 [166-180]	Q01433 1xPhospho [S168(100)]	1	1846.96741	High	High	9.264e-05	1.723e-07	3.2
False	High	[R].QLSLPLTQSK.[S]	1xPhospho [S3(100)]	8.25155e-05	0.00016686	1	1	1	Q9C0I1	Q9C0I1 [562-571]	Q9C0I1 1xPhospho [S564(100)]	0	1194.61298	High	High	9.264e-05	3.397e-05	2.64
False	High	[R].QISLPDLSQEEPQLK.[T]	1xPhospho [S3(100)]	0.000178812	0.00016686	1	1	1	Q15390	Q15390 [117-131]	Q15390 1xPhospho [S119(100)]	0	1804.87284	High	High	9.264e-05	7.337e-05	2.12
False	High	[R].QLSLEGSGLGVEDLKDNTPSGK.[S]	1xPhospho [S3(100)]	1.98335e-12	0.00016686	1	1	1	Q9UMZ2	Q9UMZ2 [750-771]	Q9UMZ2 1xPhospho [S752(100)]	1	2324.10173	High	High	9.264e-05	8.911e-13	4.63
False	High	[K].QLSEVFETEDSK.[S]	1xPhospho [S3(100)]	8.01594e-05	0.00016686	1	1	2	Q99618	Q99618 [92-103]	Q99618 1xPhospho [S94(100)]	0	1491.62506	High	High	9.264e-05	3.307e-05	2.39
False	High	[R].QLSESESSLEMDDER.[Y]	1xPhospho [S3(99.2)]	0.000106646	0.00016686	1	1	1	Q16204	Q16204 [321-335]	Q16204 1xPhospho [S323(99.2)]	0	1834.70484	High	High	9.264e-05	4.396e-05	1.96
False	High	[R].QLQPASELWSSDGAAGLVGSLQEVTIHEK.[Q]	2xPhospho [S6(98.4); S20(100)]	2.22343e-09	0.00016686	1	1	3	Q9H1A4	Q9H1A4 [41-69]	Q9H1A4 2xPhospho [S46(98.4); S60(100)]	0	3210.47558	High	High	9.264e-05	9.655e-10	4.96
False	High	[R].QLSSTSPLAPYPTSQMVSSDR.[S]	2xPhospho [S/T/Y]	0.00123989	0.00016686	1	1	2	Q6UUV7	Q6UUV7 [408-428]	Q6UUV7 2xPhospho [S/T/Y]	0	2412.019	High	High	9.264e-05	0.0005043	1.87
False	High	[R].QLQPASELWSSDGAAGLVGSLQEVTIHEK.[Q]	1xPhospho [S6(98.7)]	2.09115e-08	0.00016686	1	1	1	Q9H1A4	Q9H1A4 [41-69]	Q9H1A4 1xPhospho [S46(98.7)]	0	3130.50925	High	High	9.264e-05	8.96e-09	3.36
False	High	[K].QLPLEPESPSGQVGPRPAPPQEESPSSEAK.[S]	1xPhospho [S24(99)]	3.72685e-05	0.00016686	1	1	2	Q3KQU3	Q3KQU3 [63-92]	Q3KQU3 1xPhospho [S86(99)]	0	3205.50489	High	High	9.264e-05	1.543e-05	2.75
False	High	[R].QLPALDGSLMGPESPPAQEEEAPVSPHKKPAPQKR.[R]	2xPhospho [S14(100); S25(100)]	1.85144e-10	0.00016686	1	1	3	Q8N9T8	Q8N9T8 [615-649]	Q8N9T8 2xPhospho [S628(100); S639(100)]	2	3876.83913	High	High	9.264e-05	8.135e-11	6.38
False	High	[R].QLPALDGSLMGPESPPAQEEEAPVSPHKKPAPQKR.[R]	1xPhospho [S]	0.000526437	0.00016686	1	1	1	Q8N9T8	Q8N9T8 [615-649]	Q8N9T8 1xPhospho [S]	2	3796.8728	High	High	9.264e-05	0.0002154	2.66
False	High	[R].QLPALDGSLMGPESPPAQEEEAPVSPHKKPAPQK.[R]	2xPhospho [S14(100); S25(100)]	0.00112052	0.00016686	1	1	1	Q8N9T8	Q8N9T8 [615-648]	Q8N9T8 2xPhospho [S628(100); S639(100)]	1	3720.73802	High	High	9.264e-05	0.0004556	4.22
False	High	[R].QILIACSPVSSVR.[K]	1xCarbamidomethyl [C6]; 1xPhospho [S7(100)]	9.81361e-07	0.00016686	1	1	1	Q5QJE6	Q5QJE6 [111-123]	Q5QJE6 1xPhospho [S117(100)]	0	1509.74949	High	High	9.264e-05	4.132e-07	3.93
False	High	[R].QLLDSDEEQEEDEGRNRAPELGAPGIQK.[K]	1xPhospho [S5(100)]	0.000667753	0.00016686	1	1	2	Q9UNS1	Q9UNS1 [1169-1196]	Q9UNS1 1xPhospho [S1173(100)]	2	3203.44883	High	High	9.264e-05	0.0002724	3.13
False	High	[R].QLLDSDEEQEEDEGR.[N]	1xPhospho [S5(100)]	2.32897e-08	0.00016686	1	1	1	Q9UNS1	Q9UNS1 [1169-1183]	Q9UNS1 1xPhospho [S1173(100)]	0	1871.71785	High	High	9.264e-05	9.996e-09	3.14
False	High	[R].QLHLEGASLELSDDDTESKTSDVNETQPPQSE.[-]	1xPhospho [S12(98.5)]	4.18499e-05	0.00016686	1	1	4	P35580	P35580 [1945-1976]	P35580 1xPhospho [S1956(98.5)]	1	3579.5494	High	High	9.264e-05	1.734e-05	4.7
False	High	[R].QLHLEGASLELSDDDTESK.[T]	1xPhospho [S12(100)]	1.74852e-09	0.00016686	1	1	7	P35580	P35580 [1945-1963]	P35580 1xPhospho [S1956(100)]	0	2166.94383	High	High	9.264e-05	7.605e-10	6.15
False	High	[R].QLQEDQENNLQDNQTSNSSPCR.[S]	1xCarbamidomethyl [C21]; 1xPhospho [S19(100)]	8.43361e-10	0.00016686	1	1	2	Q92576	Q92576 [1596-1617]	Q92576 1xPhospho [S1614(100)]	0	2685.08426	High	High	9.264e-05	3.674e-10	4.6
False	High	[R].REEQTDTSDGESVTHHIR.[R]	3xPhospho [T5(100); T7(100); S8(100)]	1.62111e-05	0.00016686	1	1	7	P36915	P36915 [44-61]	P36915 3xPhospho [T48(100); T50(100); S51(100)]	1	2336.85816	High	High	9.264e-05	6.746e-06	3.68
False	High	[K].QSGSPTLDTAPNGR.[Y]	1xPhospho [S4(99.5)]	7.37917e-05	0.00016686	1	1	2	Q9H2J7	Q9H2J7 [698-711]	Q9H2J7 1xPhospho [S701(99.5)]	0	1480.64278	High	High	9.264e-05	3.039e-05	1.76
False	High	[R].QSLGHPPPEPGPDRVADAKGDSESEEDEDLEVPVPSR.[F]	2xPhospho [S22(100); S24(100)]	8.1119e-12	0.00016686	1	1	4	P13861	P13861 [57-93]	P13861 2xPhospho [S78(100); S80(100)]	2	4097.7649	High	High	9.264e-05	3.617e-12	7.9
False	High	[R].RASSPSLIER.[N]	2xPhospho [S3(100); S4(99.6)]	0.000192617	0.00016686	1	1	1	A1L170	A1L170 [220-229]	A1L170 2xPhospho [S222(100); S223(99.6)]	1	1275.54941	High	High	9.264e-05	7.898e-05	3.2
False	High	[R].RASQGLLSSIENSESDSSEAKEEGSR.[K]	2xPhospho [S]	5.73257e-05	0.00016686	1	1	3	Q5UIP0	Q5UIP0 [1540-1565]	Q5UIP0 2xPhospho [S]	2	2913.21467	High	High	9.264e-05	2.365e-05	2.11
False	High	[R].RASQGLLSSIENSESDSSEAKEEGSR.[K]	1xPhospho [S15(100)]	1.48032e-10	0.00016686	1	1	1	Q5UIP0	Q5UIP0 [1540-1565]	Q5UIP0 1xPhospho [S1554(100)]	2	2833.24834	High	High	9.264e-05	6.508e-11	4.33
False	High	[K].RASPPVSPIPVSEYCESENKWSQEK.[H]	1xCarbamidomethyl [C15]; 2xPhospho [S3(100); S7(100)]	1.63353e-06	0.00016686	1	1	1	Q2M2Z5	Q2M2Z5 [315-339]	Q2M2Z5 2xPhospho [S317(100); S321(100)]	2	3064.31591	High	High	9.264e-05	6.853e-07	3.14
False	High	[K].RASPNSDDTVLSPQELQK.[V]	1xPhospho [S3(100)]	3.18421e-05	0.00016686	1	1	1	Q9UH62	Q9UH62 [108-125]	Q9UH62 1xPhospho [S110(100)]	1	2064.95975	High	High	9.264e-05	1.318e-05	2.33
False	High	[R].RASLSDLTDLEDIEGLTVR.[Q]	1xPhospho [S3(99.7)]	5.445e-08	0.00016686	1	1	2	Q8WZ73	Q8WZ73 [238-256]	Q8WZ73 1xPhospho [S240(99.7)]	1	2183.05913	High	High	9.264e-05	2.325e-08	3.48
False	High	[K].RASGQAFELILSPR.[S]	2xPhospho [S3(100); S12(100)]	5.81814e-08	0.00016686	1	1	7	P16949	P16949 [14-27]	P16949 2xPhospho [S16(100); S25(100)]	1	1704.78701	High	High	9.264e-05	2.483e-08	4.74
False	High	[K].RASGQAFELILSPR.[S]	1xPhospho [S12(100)]	1.93131e-09	0.00016686	1	1	6	P16949	P16949 [14-27]	P16949 1xPhospho [S25(100)]	1	1624.82068	High	High	9.264e-05	8.4e-10	4.59
False	High	[R].RASGLSTEGATGPSADTSGSELDGR.[C]	1xPhospho [S3(100)]	3.05112e-07	0.00016686	1	1	1	Q7Z628	Q7Z628 [19-43]	Q7Z628 1xPhospho [S21(100)]	1	2459.06819	High	High	9.264e-05	1.294e-07	3.28
False	High	[R].RASDTSLTQGIVAFR.[Q]	1xPhospho [S3(100)]	3.35614e-07	0.00016686	1	1	1	Q9H0K1	Q9H0K1 [585-599]	Q9H0K1 1xPhospho [S587(100)]	1	1701.83197	High	High	9.264e-05	1.421e-07	4.13
False	High	[R].RASDCGLAPHRPR.[C]	1xCarbamidomethyl [C5]; 1xPhospho [S3(100)]	0.00116214	0.00016686	1	1	1	Q6ZV89	Q6ZV89 [10-22]	Q6ZV89 1xPhospho [S12(100)]	1	1572.72132	High	High	9.264e-05	0.000474	2.19
False	High	[R].RASAILPGVLGSETLSNEVFQESEEEKQPEVPSSLAK.[G]	1xPhospho [S3(100)]	2.35023e-07	0.00016686	1	1	1	Q9BZQ8	Q9BZQ8 [600-636]	Q9BZQ8 1xPhospho [S602(100)]	2	4035.97983	High	High	9.264e-05	9.97e-08	4.1
False	High	[R].RASAGPAPGPVVTAEGLHPSLPSPTGNSTPLGSSKETR.[K]	2xPhospho [S3(100); S23(100)]	3.1254e-08	0.00016686	1	1	1	Q4KMP7	Q4KMP7 [685-722]	Q4KMP7 2xPhospho [S687(100); S707(100)]	2	3840.83174	High	High	9.264e-05	1.341e-08	3.91
False	High	[R].RASAGPAPGPVVTAEGLHPSLPSPTGNSTPLGSSK.[E]	1xPhospho [S3(100)]	1.39932e-13	0.00016686	1	1	1	Q4KMP7	Q4KMP7 [685-719]	Q4KMP7 1xPhospho [S687(100)]	1	3374.67402	High	High	9.264e-05	6.618e-14	6.95
False	High	[R].RAQVLATIHGHAGAFPAAGDAGEGAPGGGSSPER.[V]	1xPhospho [S/T]	6.90808e-16	0.00016686	1	1	2	Q86WR7	Q86WR7 [282-315]	Q86WR7 1xPhospho [S/T]	1	3249.51853	High	High	9.264e-05	5.887e-16	6.5
False	High	[R].RAQSTDSLGTSGSLQSK.[A]	2xPhospho [S4(99.2); S7(100)]	1.24361e-05	0.00016686	1	1	3	Q15276	Q15276 [404-420]	Q15276 2xPhospho [S407(99.2); S410(100)]	1	1882.79434	High	High	9.264e-05	5.184e-06	3.26
False	High	[R].RALVEFESNPEETREPGSPPSVQR.[A]	1xPhospho [S18(99.3)]	1.21841e-10	0.00016686	1	1	8	Q9H6F5	Q9H6F5 [30-53]	Q9H6F5 1xPhospho [S47(99.3)]	2	2791.30468	High	High	9.264e-05	5.357e-11	6.25
False	High	[K].RALPNNTSSSPQPK.[K]	1xPhospho [S10(100)]	5.38741e-05	0.00016686	1	1	4	P04637	P04637 [306-319]	P04637 1xPhospho [S315(100)]	1	1576.74791	High	High	9.264e-05	2.224e-05	2.81
False	High	[K].RAHTPTPGIYMGRPTHSGGGGGGGGGGGGGGGGR.[R]	1xOxidation [M11]; 1xPhospho [T4(98)]	0.000473113	0.00016686	1	1	2	Q13595	Q13595 [199-232]	Q13595 1xPhospho [T202(98)]	1	3043.34494	High	High	9.264e-05	0.0001931	3.01
False	High	[R].RASVCAEAYNPDEEEDDAESR.[I]	1xCarbamidomethyl [C5]; 1xPhospho [S3(100)]	8.17939e-12	0.00016686	1	1	1	P31323	P31323 [112-132]	P31323 1xPhospho [S114(100)]	1	2492.95078	High	High	9.264e-05	3.643e-12	5.3
False	High	[R].RATGDGSSPELPSLER.[K]	2xPhospho [S7(100); S8(100)]	0.000332085	0.00016686	1	1	1	Q9H2Y7	Q9H2Y7 [1019-1034]	Q9H2Y7 2xPhospho [S1025(100); S1026(100)]	1	1831.76231	High	High	9.264e-05	0.0001361	2.9
False	High	[R].RATSPSSSVSGDFDDGHHSVSTPGPSR.[K]	2xPhospho [S/T]	2.19344e-05	0.00016686	1	1	2	Q86U86	Q86U86 [7-33]	Q86U86 2xPhospho [S/T]	1	2887.168	High	High	9.264e-05	9.085e-06	2.91
False	High	[R].RAVSVPASFFR.[R]	1xPhospho [S4(100)]	0.00108474	0.00016686	1	1	4	O14654	O14654 [424-434]	O14654 1xPhospho [S427(100)]	1	1316.6511	High	High	9.264e-05	0.0004414	2.66
False	High	[R].REEQTDTSDGESVTHHIR.[R]	1xPhospho [S8(99.7)]	6.20688e-10	0.00016686	1	1	2	P36915	P36915 [44-61]	P36915 1xPhospho [S51(99.7)]	1	2176.92549	High	High	9.264e-05	2.712e-10	4.05
False	High	[K].REEGSDIEDEDMEELLNDTR.[L]	1xOxidation [M12]; 1xPhospho [S5(100)]	0.000137249	0.00016686	1	1	1	Q8NHQ9	Q8NHQ9 [540-559]	Q8NHQ9 1xPhospho [S544(100)]	1	2490.98141	High	High	9.264e-05	5.638e-05	2.33
False	High	[K].REEGSDIEDEDMEELLNDTR.[L]	1xPhospho [S5(100)]	1.32333e-05	0.00016686	1	1	1	Q8NHQ9	Q8NHQ9 [540-559]	Q8NHQ9 1xPhospho [S544(100)]	1	2474.9865	High	High	9.264e-05	5.512e-06	3.25
False	High	[R].REEGPPPPSPDGASSDAEPEPPSGR.[T]	2xPhospho [S9(100); S]	7.49092e-08	0.00016686	1	1	8	Q9NTJ3	Q9NTJ3 [14-38]	Q9NTJ3 2xPhospho [S22(100); S]	1	2675.06583	High	High	9.264e-05	3.193e-08	3.58
False	High	[R].REEGPPPPSPDGASSDAEPEPPSGR.[T]	1xPhospho [S15(99.6)]	9.67689e-09	0.00016686	1	1	4	Q9NTJ3	Q9NTJ3 [14-38]	Q9NTJ3 1xPhospho [S28(99.6)]	1	2595.09949	High	High	9.264e-05	4.165e-09	3.84
False	High	[R].REDFQDISVPVQEDELSKVEESSEISPEPK.[T]	1xPhospho [S26(100)]	6.1705e-07	0.00016686	1	1	2	O94782	O94782 [450-479]	O94782 1xPhospho [S475(100)]	2	3525.61562	High	High	9.264e-05	2.61e-07	4.73
False	High	[R].REAPERPSLEDTEPSDSGDEMMDPASLEAEADQGLCR.[Q]	1xCarbamidomethyl [C36]; 2xPhospho [S15(97.6); S17(97.6)]	0.000102748	0.00016686	1	1	1	Q9NXX6	Q9NXX6 [47-83]	Q9NXX6 2xPhospho [S61(97.6); S63(97.6)]	1	4250.68732	High	High	9.264e-05	4.232e-05	1.83
False	High	[R].RDSSESQLASTESDKPTTGR.[V]	2xPhospho [S3(99.6); S/T]	6.48501e-07	0.00016686	1	1	1	Q96B23	Q96B23 [64-83]	Q96B23 2xPhospho [S66(99.6); S/T]	1	2311.94392	High	High	9.264e-05	2.742e-07	3.45
False	High	[R].RDSSDDWEIPDGQITVGQR.[I]	1xPhospho [S3(100)]	2.41744e-08	0.00016686	1	1	1	P15056	P15056 [444-462]	P15056 1xPhospho [S446(100)]	1	2253.97719	High	High	9.264e-05	1.037e-08	4.78
False	High	[R].RAGGGGGLGAGSPALSGGQGR.[R]	1xPhospho [S12(100)]	0.000147243	0.00016686	1	1	2	Q6IQ22	Q6IQ22 [10-30]	Q6IQ22 1xPhospho [S21(100)]	1	1819.8559	High	High	9.264e-05	6.05e-05	2.84
False	High	[R].RDSPLQGSGQQNSQAGQR.[N]	1xPhospho [S3(100)]	9.96963e-08	0.00016686	1	1	1	O95819	O95819 [637-654]	O95819 1xPhospho [S639(100)]	1	1993.88357	High	High	9.264e-05	4.251e-08	3.76
False	High	[R].RDSFIGTPYWMAPEVVMCETSK.[D]	1xCarbamidomethyl [C18]; 1xPhospho [S3(100)]	1.49742e-06	0.00016686	1	1	1	Q9H2G2	Q9H2G2 [187-208]	Q9H2G2 1xPhospho [S189(100)]	1	2684.15946	High	High	9.264e-05	6.303e-07	3.1
False	High	[R].RDSFDDRGPSLNPVLDYDHGSR.[S]	1xPhospho [S3(100)]	4.75365e-12	0.00016686	1	1	5	P43243	P43243 [186-207]	P43243 1xPhospho [S188(100)]	2	2598.13688	High	High	9.264e-05	2.12e-12	4.16
False	High	[K].RDPEDSDVFEEDTHL.[-]	1xPhospho [S6(100)]	0.00100012	0.00016686	1	1	1	Q9NZ53	Q9NZ53 [591-605]	Q9NZ53 1xPhospho [S596(100)]	1	1883.73311	High	High	9.264e-05	0.0004073	2.3
False	High	[K].RDKPRSTSPAGQHHSPISSR.[H]	3xPhospho [S15(100); S/T]	0.000264701	0.00016686	1	1	1	Q5T200	Q5T200 [311-330]	Q5T200 3xPhospho [S325(100); S/T]	2	2441.02723	High	High	9.264e-05	0.0001084	3.92
False	High	[R].RDGPGLERSPGEPGGAAPER.[E]	1xPhospho [S9(100)]	1.57374e-06	0.00016686	1	1	2	Q96EB6	Q96EB6 [39-58]	Q96EB6 1xPhospho [S47(100)]	2	2084.95092	High	High	9.264e-05	6.609e-07	3.02
False	High	[R].RCSVTSMESTVSSGTQTTVQDDPEQFEVIKQQK.[E]	1xCarbamidomethyl [C2]; 2xPhospho [S3(100); T5(98.6)]	2.76014e-08	0.00016686	1	1	1	Q9Y6D5	Q9Y6D5 [612-644]	Q9Y6D5 2xPhospho [S614(100); T616(98.6)]	2	3890.68612	High	High	9.264e-05	1.185e-08	3.9
False	High	[R].RCQTAEADSESDHEVPEPESEMK.[M]	1xCarbamidomethyl [C2]; 2xPhospho [S9(100); S11(100)]	4.88898e-08	0.00016686	1	1	2	Q9BPX3	Q9BPX3 [965-987]	Q9BPX3 2xPhospho [S973(100); S975(100)]	1	2821.03658	High	High	9.264e-05	2.092e-08	4.31
False	High	[R].RCPNMAMKEADDDEEVDDNIPEMPSPK.[K]	1xCarbamidomethyl [C2]; 1xPhospho [S25(100)]	7.27771e-13	0.00016686	1	1	4	P26358	P26358 [690-716]	P26358 1xPhospho [S714(100)]	2	3213.28804	High	High	9.264e-05	3.284e-13	5.14
False	High	[R].RAYLPDGYENENQLLNSQDC.[-]	1xCarbamidomethyl [C20]; 1xPhospho [S17(100)]	5.32092e-05	0.00016686	1	1	2	Q9UFW8	Q9UFW8 [148-167]	Q9UFW8 1xPhospho [S164(100)]	1	2479.02316	High	High	9.264e-05	2.197e-05	3.12
False	High	[R].RDSLTGSSDLYKR.[T]	1xPhospho [S3(100)]	2.6855e-06	0.00016686	1	1	2	Q14671	Q14671 [707-719]	Q14671 1xPhospho [S709(100)]	2	1577.73193	High	High	9.264e-05	1.126e-06	2.96
False	High	[R].QSHSESPSLQSK.[S]	1xPhospho [S6(99.6)]	1.38982e-06	0.00016686	1	1	5	Q9UQ35	Q9UQ35 [1078-1089]	Q9UQ35 1xPhospho [S1083(99.6)]	0	1394.59476	High	High	9.264e-05	5.848e-07	3.79
False	High	[R].RAGDLLEDSPKRPK.[E]	1xPhospho [S9(100)]	4.39819e-05	0.00016686	1	1	5	P51858	P51858 [157-170]	P51858 1xPhospho [S165(100)]	2	1661.83706	High	High	9.264e-05	1.816e-05	3.09
False	High	[R].RADLNQGIGEPQSPSR.[R]	1xPhospho [S13(99.6)]	6.68083e-06	0.00016686	1	1	1	Q96C19	Q96C19 [62-77]	Q96C19 1xPhospho [S74(99.6)]	1	1804.83377	High	High	9.264e-05	2.784e-06	3.23
False	High	[K].QTELFAHFIQPAAQKTPTSPLK.[M]	2xPhospho [T2(98.5); S19(98.5)]	2.78752e-06	0.00016686	1	1	1	O60264	O60264 [98-119]	O60264 2xPhospho [T99(98.5); S116(98.5)]	1	2613.25138	High	High	9.264e-05	1.169e-06	4.0
False	High	[K].QTELFAHFIQPAAQKTPTSPLK.[M]	1xPhospho [S19(99.4)]	9.25324e-08	0.00016686	1	1	2	O60264	O60264 [98-119]	O60264 1xPhospho [S116(99.4)]	1	2533.28505	High	High	9.264e-05	3.939e-08	5.06
False	High	[R].QSVTSFPDADAFHHQVHDDDLLSSSEEECKDRERPMYGR.[D]	1xCarbamidomethyl [C29]; 2xPhospho [S2(100); T/S/Y]	0.000305807	0.00016686	1	1	1	P50402	P50402 [119-157]	P50402 2xPhospho [S120(100); T/S/Y]	2	4750.96	High	High	9.264e-05	0.0001254	5.81
False	High	[R].QSVTSFPDADAFHHQVHDDDLLSSSEEECKDR.[E]	1xCarbamidomethyl [C29]; 3xPhospho [S23(100); S24(100); S25(100)]	0.000286282	0.00016686	1	1	3	P50402	P50402 [119-150]	P50402 3xPhospho [S141(100); S142(100); S143(100)]	1	3941.50348	High	High	9.264e-05	0.0001173	4.77
False	High	[R].QSTLYSFFPKSPALSDANK.[A]	1xPhospho [S11(100)]	4.88898e-08	0.00016686	1	1	2	P52701	P52701 [4-22]	P52701 1xPhospho [S14(100)]	1	2181.02638	High	High	9.264e-05	2.093e-08	4.25
False	High	[R].QSSTPSAPELGQQPDVNISEWK.[D]	1xPhospho [S/T]	0.000151566	0.00016686	1	1	1	Q93100	Q93100 [699-720]	Q93100 1xPhospho [S/T]	0	2478.11844	High	High	9.264e-05	6.231e-05	2.62
False	High	[R].QSSSSDTDLSLTPK.[T]	1xPhospho [S/T]	0.00109358	0.00016686	1	1	1	Q86YS7	Q86YS7 [303-316]	Q86YS7 1xPhospho [S/T]	0	1545.66799	High	High	9.264e-05	0.0004455	1.89
False	High	[R].QSSPSTNAALPGPPAQLMDSSAVPGTALGTEPR.[L]	1xPhospho [S/T]	4.58412e-05	0.00016686	1	1	1	Q9Y4B4	Q9Y4B4 [1193-1225]	Q9Y4B4 1xPhospho [S/T]	0	3285.54571	High	High	9.264e-05	1.894e-05	2.45
False	High	[R].QSSPAMPHKVANR.[I]	1xPhospho [S]	2.95397e-06	0.00016686	1	1	1	Q9UKE5	Q9UKE5 [546-558]	Q9UKE5 1xPhospho [S]	1	1502.69337	High	High	9.264e-05	1.237e-06	3.06
False	High	[R].QSSFEIPDDVPLPAGWEMAK.[T]	1xPhospho [S]	0.000421662	0.00016686	1	1	5	P46937	P46937 [162-181]	P46937 1xPhospho [S]	0	2297.01958	High	High	9.264e-05	0.0001725	1.58
False	High	[R].QSQQPMKPISPVKDPVSPASQK.[M]	1xOxidation [M6]; 2xPhospho [S10(100); S17(100)]	6.21687e-08	0.00016686	1	1	14	Q12888	Q12888 [1085-1106]	Q12888 2xPhospho [S1094(100); S1101(100)]	1	2553.18198	High	High	9.264e-05	2.656e-08	4.96
False	High	[R].QSQQPMKPISPVKDPVSPASQK.[M]	2xPhospho [S10(100); S17(100)]	4.59442e-08	0.00016686	1	1	4	Q12888	Q12888 [1085-1106]	Q12888 2xPhospho [S1094(100); S1101(100)]	1	2537.18707	High	High	9.264e-05	1.964e-08	4.89
False	High	[R].QSQIQVFEDGADTTSPETPDSSASK.[V]	1xPhospho [S15(97.3)]	9.07547e-05	0.00016686	1	1	1	Q14203	Q14203 [91-115]	Q14203 1xPhospho [S105(97.3)]	0	2705.14617	High	High	9.264e-05	3.741e-05	2.81
False	High	[R].QSPASPPPLGGGAPVR.[T]	1xPhospho [S5(100)]	0.000187901	0.00016686	1	1	3	Q14160	Q14160 [1444-1459]	Q14160 1xPhospho [S1448(100)]	0	1567.76283	High	High	9.264e-05	7.717e-05	2.06
False	High	[K].QSNASSDVEVEEKETSVSKEDTDHEEK.[A]	1xPhospho [S/T]	9.34217e-05	0.00016686	1	1	1	O75475	O75475 [101-127]	O75475 1xPhospho [S/T]	2	3116.30631	High	High	9.264e-05	3.848e-05	2.74
False	High	[K].QSNASSDVEVEEKETSVSK.[E]	1xPhospho [S6(98)]	5.5175e-07	0.00016686	1	1	2	O75475	O75475 [101-119]	O75475 1xPhospho [S106(98)]	1	2132.92309	High	High	9.264e-05	2.333e-07	3.51
False	High	[K].QSNASSDVEVEEK.[E]	1xPhospho [S6(99.5)]	0.000120237	0.00016686	1	1	3	O75475	O75475 [101-113]	O75475 1xPhospho [S106(99.5)]	0	1501.60539	High	High	9.264e-05	4.95e-05	2.61
False	High	[R].QSMAFSILNTPK.[K]	1xPhospho [T10(100)]	1.86626e-05	0.00016686	1	1	1	Q14980	Q14980 [2046-2057]	Q14980 1xPhospho [T2055(100)]	0	1416.65928	High	High	9.264e-05	7.759e-06	3.08
False	High	[K].QSLVPAHPMAPPSPSTTSSNNNSSSSSNSGWDQLSK.[T]	1xPhospho [S2(100)]	2.35999e-07	0.00016686	1	1	2	P29558	P29558 [26-61]	P29558 1xPhospho [S27(100)]	0	3764.6494	High	High	9.264e-05	1.001e-07	4.83
False	High	[K].QTELFAHFIQPAAQKTPTSPLKMKPGRPR.[I]	2xPhospho [T/S]	3.24927e-06	0.00016686	1	1	1	O60264	O60264 [98-126]	O60264 2xPhospho [T/S]	2	3435.71604	High	High	9.264e-05	1.361e-06	5.49
False	High	[K].QTELFAHFIQPSAQKSPTSPLNMK.[L]	2xPhospho [S16(98.9); S19(98.9)]	9.55737e-09	0.00016686	1	1	4	P28370	P28370 [101-124]	P28370 2xPhospho [S116(98.9); S119(98.9)]	1	2860.31406	High	High	9.264e-05	4.112e-09	5.24
False	High	[R].QTRSSGSETEQVVDFSDRETK.[N]	2xPhospho [T/S]	8.21747e-05	0.00016686	1	1	1	O95251	O95251 [96-116]	O95251 2xPhospho [T/S]	2	2546.04436	High	High	9.264e-05	3.388e-05	2.45
False	High	[R].QTSIETDRVSKEFIEFLK.[T]	1xPhospho [S3(98)]	0.000245752	0.00016686	1	1	1	Q9UJ41	Q9UJ41 [130-147]	Q9UJ41 1xPhospho [S132(98)]	2	2250.10536	High	High	9.264e-05	0.0001007	2.51
False	High	[R].RAASVAAATTSPTPR.[T]	1xPhospho [S11(98.9)]	1.05372e-05	0.00016686	1	1	1	Q9Y2D9	Q9Y2D9 [194-208]	Q9Y2D9 1xPhospho [S204(98.9)]	1	1536.753	High	High	9.264e-05	4.385e-06	3.31
False	High	[K].RAACEQLHQQQQQQQEETAAATLLLQGEEEGEED.[-]	1xCarbamidomethyl [C4]	0.00011115	0.00016686	1	1	1	Q00577	Q00577 [289-322]		1	3895.76351	High	High	9.264e-05	4.57e-05	2.85
False	High	[R].RAAAKSPDLSNQNSDQANEEWETASESSDFTSER.[R]	3xPhospho [S6(100); T23(100); S25(100)]	5.9256e-05	0.00016686	1	1	1	P48634	P48634 [1301-1334]	P48634 3xPhospho [S1306(100); T1323(100); S1325(100)]	2	3997.54343	High	High	9.264e-05	2.447e-05	3.63
False	High	[R].RAAAKSPDLSNQNSDQANEEWETASESSDFTSER.[R]	2xPhospho [S6(100); S25(100)]	1.10742e-05	0.00016686	1	1	1	P48634	P48634 [1301-1334]	P48634 2xPhospho [S1306(100); S1325(100)]	2	3917.5771	High	High	9.264e-05	4.617e-06	3.55
False	High	[R].RAAAKSPDLSNQNSDQANEEWETASESSDFTSER.[R]	1xPhospho [S6(99.7)]	3.77244e-11	0.00016686	1	1	1	P48634	P48634 [1301-1334]	P48634 1xPhospho [S1306(99.7)]	2	3837.61077	High	High	9.264e-05	1.667e-11	3.63
False	High	[R].QYDPPAESQQSESPPRRDSLASLFPSEEEER.[K]	2xPhospho [S19(100); S/Y]	0.000216231	0.00016686	1	1	2	Q6P597	Q6P597 [155-185]	Q6P597 2xPhospho [S173(100); S/Y]	2	3721.5691	High	High	9.264e-05	8.888e-05	3.21
False	High	[K].QVVSVVQDEEVGLPFEASPESPPPASPDGVTEIR.[G]	2xPhospho [S21(100); S26(100)]	0.00011729	0.00016686	1	1	1	Q96TA1	Q96TA1 [621-654]	Q96TA1 2xPhospho [S641(100); S646(100)]	0	3721.69217	High	High	9.264e-05	4.831e-05	3.07
False	High	[K].QVVPPFKPNISGEFGLDNFDSQFTNEPVQLTPDDDDIVRK.[I]	1xPhospho [T31(100)]	2.87103e-05	0.00016686	1	1	2	P41743	P41743 [534-573]	P41743 1xPhospho [T564(100)]	1	4598.17629	High	High	9.264e-05	1.19e-05	3.43
False	High	[K].QVVPPFKPNISGEFGLDNFDSQFTNEPVQLTPDDDDIVR.[K]	1xPhospho [T31(100)]	5.5175e-07	0.00016686	1	1	4	P41743	P41743 [534-572]	P41743 1xPhospho [T564(100)]	0	4470.08133	High	High	9.264e-05	2.327e-07	4.02
False	High	[R].RAEPPKPEVVDSTESIPVSDEDSDAMVDDPNDEDFVPFRPR.[R]	2xPhospho [S19(100); S23(100)]	7.66096e-11	0.00016686	1	1	1	Q14202	Q14202 [245-285]	Q14202 2xPhospho [S263(100); S267(100)]	1	4759.04305	High	High	9.264e-05	3.382e-11	4.75
False	High	[RC].QVSASELHTSGILGPETLR.[D]	1xPhospho [S3(99.2)]	1.06689e-05	0.00016686	1	1	1	P58107	P58107 [2716-2734]; [3247-3265]; [3781-3799]; [4315-4333]; [4848-4866]	P58107 1xPhospho [S2718(99.2)]; 1xPhospho [S3249(99.2)]; 1xPhospho [S3783(99.2)]; 1xPhospho [S4317(99.2)]; 1xPhospho [S4850(99.2)]	0	2075.01687	High	High	9.264e-05	4.449e-06	3.39
False	High	[R].QVPVMQGTGMQGASIQGGSQPGGFSPGQNQVTPQDHEK.[A]	1xPhospho [S25(98.8)]	1.09034e-09	0.00016686	1	1	2	P33240	P33240 [500-537]	P33240 1xPhospho [S524(98.8)]	0	3944.76914	High	High	9.264e-05	4.739e-10	4.75
False	High	[R].QVIQQNPALLPALLQQLGQENPQLLQQISR.[H]		2.50288e-06	0.00016686	1	1	1	P54725	P54725 [246-275]		0	3378.8856	High	High	9.264e-05	1.051e-06	2.28
False	High	[K].QVETEEAGVVTTATASVNLKVSPK.[R]	1xPhospho [S22(100)]	8.9599e-12	0.00016686	1	1	14	O75475	O75475 [156-179]	O75475 1xPhospho [S177(100)]	1	2538.26985	High	High	9.264e-05	3.99e-12	5.69
False	High	[R].QVEPPAKKPATPAEDDEDDDIDLFGSDNEEEDKEAAQLR.[E]	2xPhospho [T11(100); S26(100)]	1.83639e-15	0.00016686	1	1	4	P29692	P29692 [137-175]	P29692 2xPhospho [T147(100); S162(100)]	2	4486.89709	High	High	9.264e-05	1.404e-15	9.13
False	High	[R].QVEPPAKKPATPAEDDEDDDIDLFGSDNEEEDKEAAQLR.[E]	1xPhospho [S26(100)]	3.75034e-08	0.00016686	1	1	4	P29692	P29692 [137-175]	P29692 1xPhospho [S162(100)]	2	4406.93076	High	High	9.264e-05	1.603e-08	5.97
False	High	[K].QVDLESNPQNRSPESRPSVVYPSTKFPR.[K]	1xPhospho [S/Y/T]	0.000256106	0.00016686	1	1	2	P42694	P42694 [1306-1333]	P42694 1xPhospho [S/Y/T]	2	3294.59029	High	High	9.264e-05	0.0001049	3.51
False	High	[K].QVAEQGGDLSPAANR.[S]	1xPhospho [S10(100)]	1.71679e-06	0.00016686	1	1	4	O94804	O94804 [429-443]	O94804 1xPhospho [S438(100)]	0	1592.70644	High	High	9.264e-05	7.225e-07	2.85
False	High	[K].QTTLAFKPIKKGK.[K]		8.28577e-05	0.00016686	1	1	1	P11388	P11388 [1277-1289]		2	1459.89951	High	High	9.264e-05	3.411e-05	2.22
False	High	[R].QTSNRSEPSGEINIDSSGETVGSGER.[C]	2xPhospho [T/S]	3.67925e-06	0.00016686	1	1	2	P42695	P42695 [515-540]	P42695 2xPhospho [T/S]	1	2853.15716	High	High	9.264e-05	1.543e-06	2.58
False	High	[R].QVQSRSPPAVPSPPSSTDHSSHFSNFNDNSR.[D]	2xPhospho [S12(92.5); S/T]	3.60541e-05	0.00016686	1	1	2	P42694	P42694 [1609-1639]	P42694 2xPhospho [S1620(92.5); S/T]	1	3526.48089	High	High	9.264e-05	1.493e-05	2.98
False	High	[-].MPEEMDKPLISLHLVDSDSSLAKVPDEAPKVGILGSGDFAR.[S]	1xMet-loss [N-Term]; 2xPhospho [S]	8.77996e-05	0.00016686	1	1	1	Q658P3	Q658P3 [1-41]	Q658P3 1xMet-loss [N-Term]; 2xPhospho [S]	2	4393.10743	High	High	9.264e-05	3.623e-05	2.46
False	High	[-].MPEEMDKPLISLHLVDSDSSLAKVPDEAPK.[V]	1xMet-loss [N-Term]; 2xPhospho [S17(99.2); S]	6.41047e-05	0.00016686	1	1	4	Q658P3	Q658P3 [1-30]	Q658P3 1xMet-loss [N-Term]; 2xPhospho [S17(99.2); S]	1	3320.54088	High	High	9.264e-05	2.649e-05	3.08
False	High	[-].MPEEMDKPLISLHLVDSDSSLAKVPDEAPK.[V]	1xMet-loss [N-Term]; 1xPhospho [S17(98.2)]	2.04992e-07	0.00016686	1	1	1	Q658P3	Q658P3 [1-30]	Q658P3 1xMet-loss [N-Term]; 1xPhospho [S17(98.2)]	1	3240.57455	High	High	9.264e-05	8.685e-08	4.87
False	High	[K].ILDPNTGEPAPVLSSPPPADVSTFLAFPSPEK.[L]	1xPhospho [S29(100)]	8.37852e-13	0.00016686	1	1	10	P46060	P46060 [414-445]	P46060 1xPhospho [S442(100)]	0	3370.64943	High	High	9.264e-05	3.769e-13	5.87
False	High	[R].ILDPEGLALGAVIASSKK.[A]	1xPhospho [S15(99.5)]	6.07462e-05	0.00016686	1	1	1	Q8IY81	Q8IY81 [662-679]	Q8IY81 1xPhospho [S676(99.5)]	1	1862.00346	High	High	9.264e-05	2.505e-05	3.26
False	High	[K].LLDLSDSTSVASFPSADETDGNLPESR.[I]	2xPhospho [S/T]	2.57037e-09	0.00016686	1	1	11	Q13464	Q13464 [1094-1120]	Q13464 2xPhospho [S/T]	0	2983.24933	High	High	9.264e-05	1.115e-09	3.56
False	High	[K].LLDLSDSTSVASFPSADETDGNLPESR.[I]	1xPhospho [S/T]	2.84135e-08	0.00016686	1	1	3	Q13464	Q13464 [1094-1120]		0	2903.283	High	High	9.264e-05	1.216e-08	3.24
False	High	[K].LLDFGSLSNLQVTQPTVGMNFKTPR.[G]	1xPhospho [S6(100)]	1.20351e-15	0.00016686	1	1	4	P08708	P08708 [108-132]	P08708 1xPhospho [S113(100)]	1	2843.41614	High	High	9.264e-05	9.641e-16	6.64
False	High	[K].LLDFGSLSNLQVTQPTVGMNFK.[T]	1xPhospho [S6(100)]	4.19083e-09	0.00016686	1	1	3	P08708	P08708 [108-129]	P08708 1xPhospho [S113(100)]	0	2489.21459	High	High	9.264e-05	1.814e-09	4.9
False	High	[R].LLDEYNVTPSPPGTVLTSALSPVICGPNR.[S]	1xCarbamidomethyl [C25]; 1xPhospho [S10(99.3)]	2.33864e-08	0.00016686	1	1	4	Q04721	Q04721 [2061-2089]	Q04721 1xPhospho [S2070(99.3)]	0	3147.54319	High	High	9.264e-05	1.004e-08	2.61
False	High	[R].ILDEIEEHNIKIYHLPDAESDEDEDFKEQTR.[L]	1xPhospho [S20(100)]	1.28551e-05	0.00016686	1	1	1	Q15019	Q15019 [199-229]	Q15019 1xPhospho [S218(100)]	2	3850.73311	High	High	9.264e-05	5.357e-06	4.55
False	High	[R].ILDELDKDDSTHESLSQESESEEDGIHVDSQK.[A]	3xPhospho [S16(98.3); S19(100); S21(100)]	3.20446e-13	0.00016686	1	1	2	Q9H6T3	Q9H6T3 [101-132]	Q9H6T3 3xPhospho [S116(98.3); S119(100); S121(100)]	1	3854.509	High	High	9.264e-05	1.454e-13	7.48
False	High	[R].ILDELDKDDSTHESLSQESESEEDGIHVDSQK.[A]	2xPhospho [S16(98.9); S19(98.9)]	6.74849e-09	0.00016686	1	1	2	Q9H6T3	Q9H6T3 [101-132]	Q9H6T3 2xPhospho [S116(98.9); S119(98.9)]	1	3774.54267	High	High	9.264e-05	2.916e-09	5.14
False	High	[K].LLCGLLAER.[L]	1xCarbamidomethyl [C3]	1.41987e-05	0.00016686	1	1	1	P14174	P14174 [79-87]		0	1044.58703	High	High	9.264e-05	5.901e-06	2.43
False	High	[K].ILATPPQEDAPSVDIANIR.[M]	1xPhospho [S12(100)]	6.54452e-05	0.00016686	1	1	1	P29401	P29401 [284-302]	P29401 1xPhospho [S295(100)]	0	2100.03728	High	High	9.264e-05	2.699e-05	2.8
False	High	[K].ILATDVSSKNTPDSK.[K]	1xPhospho [T11(99.5)]	0.000885161	0.00016686	1	1	1	Q03188	Q03188 [120-134]	Q03188 1xPhospho [T130(99.5)]	1	1655.78877	High	High	9.264e-05	0.0003609	2.31
False	High	[K].LIAPVAEEEATVPNNKITVVGVGQVGMACAISILGK.[S]	1xCarbamidomethyl [C29]	1.69668e-05	0.00016686	1	1	3	P07195	P07195 [8-43]		1	3648.97031	High	High	9.264e-05	7.055e-06	2.49
False	High	[R].ILAPGEEENLEFEEDEEEGGAGAGSPDSFPARVPGTLLPR.[L]	1xPhospho [S25(100)]	0.000648887	0.00016686	1	1	1	Q96BJ3	Q96BJ3 [120-159]	Q96BJ3 1xPhospho [S144(100)]	1	4261.9449	High	High	9.264e-05	0.000265	3.16
False	High	[K].LLAASGSNSPTR.[S]	1xPhospho [S/T]	0.000638343	0.00016686	1	1	1	Q9NS37	Q9NS37 [8-19]	Q9NS37 1xPhospho [S/T]	0	1253.58856	High	High	9.264e-05	0.0002603	2.17
False	High	[K].IKYFGFDDLSESEDDEDDDCQVER.[K]	1xCarbamidomethyl [C20]; 2xPhospho [S10(100); S12(100)]	1.05128e-08	0.00016686	1	1	3	Q7Z5K2	Q7Z5K2 [450-473]	Q7Z5K2 2xPhospho [S459(100); S461(100)]	1	3086.11699	High	High	9.264e-05	4.535e-09	3.17
False	High	[K].IKWGDAGAEYVVESTGVFTTMEK.[A]		6.88973e-09	0.00016686	1	1	5	P04406	P04406 [85-107]		1	2518.21702	High	High	9.264e-05	2.977e-09	4.4
False	High	[R].IKWDEQTSNTKGDDDEESDEEAVK.[K]	1xPhospho [S18(100)]	0.000375765	0.00016686	1	1	1	O43395	O43395 [602-625]	O43395 1xPhospho [S619(100)]	2	2848.16803	High	High	9.264e-05	0.0001538	2.87
False	High	[K].ILDPNTGEPAPVLSSPPPADVSTFLAFPSPEK.[L]	2xPhospho [S29(100); S/T]	4.44108e-09	0.00016686	1	1	7	P46060	P46060 [414-445]	P46060 2xPhospho [S442(100); S/T]	0	3450.61576	High	High	9.264e-05	1.924e-09	5.75
False	High	[R].LIEDNEYTAR.[EQ]	1xPhospho [Y/T]	0.000123258	0.00016686	1	4	2	P06241	P06241 [414-423]	P06241 1xPhospho [Y/T]	0	1303.55659	High	High	9.264e-05	5.064e-05	2.48
False	High	[R].LLEDSDSEDEAAPSPLQPALRPNPTAILDEAPKPK.[R]	2xPhospho [S5(100); S7(100)]	1.39466e-12	0.00016686	1	1	6	Q9BW85	Q9BW85 [207-241]	Q9BW85 2xPhospho [S211(100); S213(100)]	0	3884.82425	High	High	9.264e-05	6.278e-13	5.24
False	High	[R].LLEDSEESSEETVSR.[A]	1xPhospho [S5(100)]	4.04393e-07	0.00016686	1	1	4	O60231	O60231 [99-113]	O60231 1xPhospho [S103(100)]	0	1789.73752	High	High	9.264e-05	1.712e-07	3.38
False	High	[K].LLKEGEEPTVYSDEEEPKDESAR.[K]	1xPhospho [S12(100)]	3.20189e-14	0.00016686	1	1	12	O00264	O00264 [170-192]	O00264 1xPhospho [S181(100)]	2	2730.20296	High	High	9.264e-05	1.781e-14	5.97
False	High	[K].LLKEGEEPTVYSDEEEPK.[D]	1xPhospho [S12(100)]	0.000428657	0.00016686	1	1	2	O00264	O00264 [170-187]	O00264 1xPhospho [S181(100)]	1	2171.96317	High	High	9.264e-05	0.000175	2.51
False	High	[R].ILHTLLASGEDALDFTQESEPSYISDVGPPGR.[S]	1xPhospho [T16(99.4)]	0.000123769	0.00016686	1	1	2	Q8N1F7	Q8N1F7 [144-175]	Q8N1F7 1xPhospho [T159(99.4)]	0	3494.6363	High	High	9.264e-05	5.1e-05	1.67
False	High	[R].LLHEDLDESDDDMDEK.[L]	1xPhospho [S9(100)]	0.000123258	0.00016686	1	1	1	O43150	O43150 [693-708]	O43150 1xPhospho [S701(100)]	0	1998.75219	High	High	9.264e-05	5.071e-05	1.79
False	High	[K].LIGTAVPQRTSPTGPK.[N]	1xPhospho [S11(98.3)]	0.000309613	0.00016686	1	1	3	Q9UPY8	Q9UPY8 [152-167]	Q9UPY8 1xPhospho [S162(98.3)]	1	1702.88876	High	High	9.264e-05	0.0001267	3.34
False	High	[R].LLGSSASSPGYQSSYQVGINQR.[F]	1xPhospho [S4(95.9)]	0.000573814	0.00016686	1	1	1	Q9P2B4	Q9P2B4 [437-458]	Q9P2B4 1xPhospho [S440(95.9)]	0	2379.09764	High	High	9.264e-05	0.0002347	2.09
False	High	[R].LIGEPDLVVSVIPNNSNENIPR.[V]	1xPhospho [S16(100)]	1.49842e-05	0.00016686	1	1	1	Q9H9A7	Q9H9A7 [210-231]	Q9H9A7 1xPhospho [S225(100)]	0	2469.23849	High	High	9.264e-05	6.23e-06	2.8
False	High	[K].LLGELLQDNAK.[L]		4.11468e-06	0.00016686	1	1	1	P37837	P37837 [259-269]		0	1213.67868	High	High	9.264e-05	1.724e-06	2.24
False	High	[R].LLESSLSSSEGEEPVEYK.[S]	1xPhospho [S8(98)]	0.000710022	0.00016686	1	1	1	P08648	P08648 [120-137]	P08648 1xPhospho [S127(98)]	0	2062.9104	High	High	9.264e-05	0.0002895	2.07
False	High	[R].LKTEEGEIDYSAEEGENR.[R]	1xPhospho [S11(100)]	9.94032e-05	0.00016686	1	1	1	Q8WVV9	Q8WVV9 [25-42]	Q8WVV9 1xPhospho [S35(100)]	1	2148.89688	High	High	9.264e-05	4.099e-05	2.17
False	High	[R].ILEQNKNQKEATNTTSEPSAPSQDLLDLSPSPR.[M]	1xPhospho [S31(100)]	0.000265796	0.00016686	1	1	1	O75674	O75674 [293-325]	O75674 1xPhospho [S323(100)]	2	3688.77017	High	High	9.264e-05	0.000109	3.82
False	High	[R].ILELTPEPDRPR.[I]	1xPhospho [T5(100)]	0.000398057	0.00016686	1	1	2	Q14004	Q14004 [1242-1253]	Q14004 1xPhospho [T1246(100)]	0	1515.75668	High	High	9.264e-05	0.0001628	1.93
False	High	[R].LIEGVHPGSLVEKLPDSPALAK.[K]	1xPhospho [S17(100)]	2.20254e-05	0.00016686	1	1	2	Q13586	Q13586 [559-580]	Q13586 1xPhospho [S575(100)]	1	2350.24179	High	High	9.264e-05	9.138e-06	2.4
False	High	[R].ILEGPQQSLSGSPLQPIPASPPPQIPPGLRPR.[F]	2xPhospho [S20(100); S]	0.000354713	0.00016686	1	1	5	O15446	O15446 [117-148]	O15446 2xPhospho [S136(100); S]	0	3484.77533	High	High	9.264e-05	0.000145	2.52
False	High	[R].ILEGPQQSLSGSPLQPIPASPPPQIPPGLRPR.[F]	1xPhospho [S10(99.1)]	1.72117e-08	0.00016686	1	1	9	O15446	O15446 [117-148]	O15446 1xPhospho [S126(99.1)]	0	3404.809	High	High	9.264e-05	7.381e-09	3.57
False	High	[K].ILEGDNGMDSDMEEEADDGSK.[M]	2xOxidation [M8; M12]; 1xPhospho [S10(100)]	0.000123258	0.00016686	1	1	2	Q9H8G2	Q9H8G2 [194-214]	Q9H8G2 1xPhospho [S203(100)]	0	2368.83164	High	High	9.264e-05	5.067e-05	1.64
False	High	[K].ILEGDNGMDSDMEEEADDGSK.[M]	1xOxidation [M12]; 1xPhospho [S10(100)]	0.000860262	0.00016686	1	1	1	Q9H8G2	Q9H8G2 [194-214]	Q9H8G2 1xPhospho [S203(100)]	0	2352.83672	High	High	9.264e-05	0.0003511	1.49
False	High	[K].ILEGDNGMDSDMEEEADDGSK.[M]	1xPhospho [S10(100)]	3.03607e-08	0.00016686	1	1	1	Q9H8G2	Q9H8G2 [194-214]	Q9H8G2 1xPhospho [S203(100)]	0	2336.84181	High	High	9.264e-05	1.302e-08	2.9
False	High	[K].LLEENETEAVTVPTPSPTPVR.[S]	1xPhospho [S16(99.3)]	1.37505e-09	0.00016686	1	1	3	Q9UHR4	Q9UHR4 [399-419]	Q9UHR4 1xPhospho [S414(99.3)]	0	2359.14286	High	High	9.264e-05	5.991e-10	5.35
False	High	[R].LLEDSEESSEETVSR.[A]	2xPhospho [S5(100); S8(100)]	5.05778e-07	0.00016686	1	1	5	O60231	O60231 [99-113]	O60231 2xPhospho [S103(100); S106(100)]	0	1869.70386	High	High	9.264e-05	2.135e-07	4.14
False	High	[K].IIEQLSPQAATSR.[D]	1xPhospho [S6(100)]	2.6067e-07	0.00016686	1	2	1	Q03468	Q03468 [153-165]	Q03468 1xPhospho [S158(100)]	0	1493.73595	High	High	9.264e-05	1.106e-07	2.86
False	High	[K].LLKEGEEPTVYSDEEEPKDESAR.[K]	2xPhospho [S12(100); T/Y/S]	9.73964e-06	0.00016686	1	1	2	O00264	O00264 [170-192]	O00264 2xPhospho [S181(100); T/Y/S]	2	2810.16929	High	High	9.264e-05	4.063e-06	2.62
False	High	[K].LKSPKRPASPSSPEHLPATPAESPAQR.[F]	3xPhospho [S3(100); S9(100); S/T]	7.87902e-07	0.00016686	1	1	2	Q9H7L9	Q9H7L9 [226-252]	Q9H7L9 3xPhospho [S228(100); S234(100); S/T]	2	3076.40541	High	High	9.264e-05	3.322e-07	2.92
False	High	[K].IKPSSSANAIYSLAARPLPVPK.[L]	1xPhospho [S/Y]	6.35684e-06	0.00016686	1	1	2	P22681	P22681 [664-685]	P22681 1xPhospho [S/Y]	0	2360.27376	High	High	9.264e-05	2.65e-06	2.86
False	High	[R].LKCGSGPVHISGQHLVAVEEDAESEDEEEEDVK.[L]	1xCarbamidomethyl [C3]; 1xPhospho [S24(100)]	4.10593e-19	0.00016686	1	1	189	P06748	P06748 [102-134]	P06748 1xPhospho [S125(100)]	1	3701.61604	High	High	9.264e-05	7.983e-19	9.98
False	High	[R].LKATVTPSPVKGK.[G]	2xPhospho [T6(100); S8(100)]	1.78314e-05	0.00016686	1	1	12	Q9H1E3	Q9H1E3 [174-186]	Q9H1E3 2xPhospho [T179(100); S181(100)]	2	1485.74777	High	High	9.264e-05	7.404e-06	3.69
False	High	[R].LKATVTPSPVKGK.[G]	1xPhospho [S8(100)]	6.84384e-07	0.00016686	1	1	9	Q9H1E3	Q9H1E3 [174-186]	Q9H1E3 1xPhospho [S181(100)]	2	1405.78144	High	High	9.264e-05	2.889e-07	2.73
False	High	[R].LKATVTPSPVKGK.[G]	1xDehydrated [S8(100)]	0.000101902	0.00016686	1	1	1	Q9H1E3	Q9H1E3 [174-186]	Q9H1E3 1xDehydrated [S181(100)]	2	1307.80455	High	High	9.264e-05	4.196e-05	1.66
False	High	[R].LKATVTPSPVK.[G]	2xPhospho [T6(100); S8(100)]	0.000836051	0.00016686	1	1	1	Q9H1E3	Q9H1E3 [174-184]	Q9H1E3 2xPhospho [T179(100); S181(100)]	1	1300.63135	High	High	9.264e-05	0.0003414	2.75
False	High	[R].LKATVTPSPVK.[G]	1xPhospho [S8(100)]	0.000340397	0.00016686	1	1	3	Q9H1E3	Q9H1E3 [174-184]	Q9H1E3 1xPhospho [S181(100)]	1	1220.66502	High	High	9.264e-05	0.0001395	2.68
False	High	[R].LKASSQVLSESPSQDSLDAFMSEMK.[S]	1xPhospho [S11(99)]	0.00014423	0.00016686	1	1	1	Q9BWU0	Q9BWU0 [520-544]	Q9BWU0 1xPhospho [S530(99)]	1	2795.2515	High	High	9.264e-05	5.937e-05	2.57
False	High	[R].LHSSNPNLSTLDFGEEK.[N]	1xPhospho [S4(99.5)]	8.37747e-08	0.00016686	1	1	3	Q9H4L5	Q9H4L5 [301-317]	Q9H4L5 1xPhospho [S304(99.5)]	0	1967.87463	High	High	9.264e-05	3.571e-08	4.26
False	High	[R].LHSPQTHWK.[T]	1xPhospho [S3(100)]	0.000295884	0.00016686	1	1	1	Q9H8Y5	Q9H8Y5 [359-367]	Q9H8Y5 1xPhospho [S361(100)]	0	1213.55138	High	High	9.264e-05	0.0001214	2.16
False	High	[R].IHRASDPGLPAEEPKEK.[S]	1xPhospho [S5(100)]	8.08327e-06	0.00016686	1	1	2	P27708	P27708 [1855-1871]	P27708 1xPhospho [S1859(100)]	2	1953.94298	High	High	9.264e-05	3.366e-06	3.57
False	High	[R].IHQDSESGDELSSSSTEQIR.[A]	1xPhospho [S7(99.3)]	2.01783e-06	0.00016686	1	1	2	Q8IWW6	Q8IWW6 [209-228]	Q8IWW6 1xPhospho [S215(99.3)]	0	2284.95652	High	High	9.264e-05	8.482e-07	3.39
False	High	[K].IHPMAYQLQLQAASNFKSPVKTIR.[-]	1xOxidation [M4]; 1xPhospho [S18(100)]	1.5725e-07	0.00016686	1	1	4	P67870	P67870 [192-215]	P67870 1xPhospho [S209(100)]	2	2837.4532	High	High	9.264e-05	6.677e-08	4.65
False	High	[K].IHPMAYQLQLQAASNFKSPVKTIR.[-]	1xPhospho [S18(100)]	1.57649e-09	0.00016686	1	1	1	P67870	P67870 [192-215]	P67870 1xPhospho [S209(100)]	2	2821.45828	High	High	9.264e-05	6.856e-10	5.84
False	High	[K].IHPMAYQLQLQAASNFKSPVK.[T]	1xOxidation [M4]; 1xPhospho [S18(99.4)]	1.9586e-07	0.00016686	1	1	4	P67870	P67870 [192-212]	P67870 1xPhospho [S209(99.4)]	1	2467.22034	High	High	9.264e-05	8.303e-08	4.93
False	High	[K].IHPMAYQLQLQAASNFKSPVK.[T]	1xPhospho [S18(100)]	5.71334e-10	0.00016686	1	1	2	P67870	P67870 [192-212]	P67870 1xPhospho [S209(100)]	1	2451.22543	High	High	9.264e-05	2.494e-10	4.51
False	High	[K].LHNSIIPDVLEEDEDDPESEPEGQDIDELYHFVK.[Q]	1xPhospho [S19(100)]	2.29253e-07	0.00016686	1	1	3	Q149N8	Q149N8 [248-281]	Q149N8 1xPhospho [S266(100)]	0	4045.77504	High	High	9.264e-05	9.732e-08	3.19
False	High	[R].IHLGSSPKKGGNCDLSHQER.[L]	1xCarbamidomethyl [C13]; 1xPhospho [S]	1.0011e-07	0.00016686	1	1	2	Q9H410	Q9H410 [53-72]	Q9H410 1xPhospho [S]	2	2300.06015	High	High	9.264e-05	4.264e-08	3.0
False	High	[R].IHIDPEIQDGSPTTSR.[R]	1xPhospho [S11(100)]	1.91322e-05	0.00016686	1	1	2	P50479	P50479 [102-117]	P50479 1xPhospho [S112(100)]	0	1845.83785	High	High	9.264e-05	7.947e-06	3.12
False	High	[R].LHKTEDGGWEWSDDEFDEESEEGKAAISQLR.[S]	1xPhospho [S12(100)]	3.81654e-12	0.00016686	1	1	4	O95747	O95747 [328-358]	O95747 1xPhospho [S339(100)]	2	3673.56023	High	High	9.264e-05	1.704e-12	5.14
False	High	[R].LKCGSGPVHISGQHLVAVEEDAESEDEEEEDVKLLSISGK.[R]	1xCarbamidomethyl [C3]; 1xPhospho [S24(100)]	2.55216e-23	0.00016686	1	1	12	P06748	P06748 [102-141]	P06748 1xPhospho [S125(100)]	2	4400.04871	High	High	9.264e-05	1.45e-22	11.89
False	High	[K].LKDLFDYSPPLHK.[N]	1xDehydrated [S8(100)]	9.29907e-07	0.00016686	1	1	1	Q9NYF8	Q9NYF8 [505-517]	Q9NYF8 1xDehydrated [S512(100)]	1	1554.83149	High	High	9.264e-05	3.924e-07	2.71
False	High	[K].LKDLFDYSPPLHK.[N]	1xPhospho [S8(100)]	1.86985e-08	0.00016686	1	1	14	Q9NYF8	Q9NYF8 [505-517]	Q9NYF8 1xPhospho [S512(100)]	1	1652.80839	High	High	9.264e-05	8.041e-09	3.98
False	High	[K].LKDLFDYSPPLHKNLDAR.[E]	1xPhospho [S8(100)]	7.70514e-09	0.00016686	1	1	2	Q9NYF8	Q9NYF8 [505-522]	Q9NYF8 1xPhospho [S512(100)]	2	2222.10054	High	High	9.264e-05	3.317e-09	5.75
False	High	[K].LKNGFPHPEPDCNPSEAASEESNSEIEQEIPVEQK.[E]	1xCarbamidomethyl [C12]; 3xPhospho [S19(100); S22(100); S24(100)]	1.06628e-11	0.00016686	1	1	4	Q9NR30	Q9NR30 [150-184]	Q9NR30 3xPhospho [S168(100); S171(100); S173(100)]	1	4175.68659	High	High	9.264e-05	4.754e-12	6.53
False	High	[K].LKNGFPHPEPDCNPSEAASEESNSEIEQEIPVEQK.[E]	1xCarbamidomethyl [C12]; 2xPhospho [S22(100); S24(100)]	2.47033e-12	0.00016686	1	1	1	Q9NR30	Q9NR30 [150-184]	Q9NR30 2xPhospho [S171(100); S173(100)]	1	4095.72026	High	High	9.264e-05	1.108e-12	6.88
False	High	[K].LKNGFPHPEPDCNPSEAASEESNSEIEQEIPVEQK.[E]	1xCarbamidomethyl [C12]; 1xPhospho [S]	7.763e-10	0.00016686	1	1	2	Q9NR30	Q9NR30 [150-184]	Q9NR30 1xPhospho [S]	1	4015.75393	High	High	9.264e-05	3.388e-10	4.96
False	High	[K].IKNENTEGSPQEDGVELEGLKQR.[L]	1xPhospho [S9(100)]	2.95715e-15	0.00016686	1	1	9	P11388	P11388 [1239-1261]	P11388 1xPhospho [S1247(100)]	2	2650.23559	High	High	9.264e-05	2.146e-15	5.51
False	High	[K].IKNENTEGSPQEDGVELEGLK.[Q]	1xPhospho [S9(100)]	1.32791e-06	0.00016686	1	1	4	P11388	P11388 [1239-1259]	P11388 1xPhospho [S1247(100)]	1	2366.07591	High	High	9.264e-05	5.58e-07	3.68
False	High	[R].LKLSPSPSSR.[V]	2xPhospho [S4(100); S6(100)]	0.00099606	0.00016686	2	2	7	P20700; Q03252	P20700 [388-397]; Q03252 [402-411]	P20700 2xPhospho [S391(100); S393(100)]; Q03252 2xPhospho [S405(100); S407(100)]	1	1231.54835	High	High	9.264e-05	0.0004056	2.48
False	High	[R].LKLSPSPSSR.[V]	1xPhospho [S6(100)]	0.000337603	0.00016686	2	2	2	P20700; Q03252	P20700 [388-397]; Q03252 [402-411]	P20700 1xPhospho [S393(100)]; Q03252 1xPhospho [S407(100)]	1	1151.58202	High	High	9.264e-05	0.0001384	2.04
False	High	[R].LKKLSVPTSDEEDEVPAPKPR.[G]	3xPhospho [S5(100); T8(100); S9(100)]	1.74712e-10	0.00016686	1	1	10	Q8NE71	Q8NE71 [101-121]	Q8NE71 3xPhospho [S105(100); T108(100); S109(100)]	2	2575.14936	High	High	9.264e-05	7.661e-11	5.55
False	High	[R].LKKLSVPTSDEEDEVPAPKPR.[G]	2xPhospho [T8(100); S9(100)]	3.02352e-08	0.00016686	1	1	10	Q8NE71	Q8NE71 [101-121]	Q8NE71 2xPhospho [T108(100); S109(100)]	2	2495.18303	High	High	9.264e-05	1.297e-08	3.54
False	High	[K].LKQLEMENSPLLSPR.[S]	1xPhospho [S9(100)]	5.73257e-05	0.00016686	1	1	1	Q9HCM4	Q9HCM4 [509-523]	Q9HCM4 1xPhospho [S517(100)]	1	1834.91326	High	High	9.264e-05	2.369e-05	2.38
False	High	[R].LKKLSVPTSDEEDEVPAPKPR.[G]	1xPhospho [S9(99.1)]	1.84676e-08	0.00016686	1	1	5	Q8NE71	Q8NE71 [101-121]	Q8NE71 1xPhospho [S109(99.1)]	2	2415.2167	High	High	9.264e-05	7.928e-09	4.0
False	High	[R].LKGQEDSLASAVDAATEQKTCDSD.[-]	1xCarbamidomethyl [C21]; 1xPhospho [S23(100)]	6.10073e-16	0.00016686	1	1	2	Q8WUD4	Q8WUD4 [143-166]	Q8WUD4 1xPhospho [S165(100)]	2	2619.11276	High	High	9.264e-05	5.259e-16	7.76
False	High	[K].LKFSDEEDGRDSDEEGAEGHR.[D]	2xPhospho [S4(100); S12(100)]	0.000143635	0.00016686	1	1	2	P48634	P48634 [339-359]	P48634 2xPhospho [S342(100); S350(100)]	2	2537.94538	High	High	9.264e-05	5.897e-05	2.61
False	High	[K].LKFSDDEEEEEVVKDGRPK.[W]	1xPhospho [S4(100)]	3.60383e-06	0.00016686	1	1	3	Q5JSZ5	Q5JSZ5 [385-403]	Q5JSZ5 1xPhospho [S388(100)]	2	2329.05953	High	High	9.264e-05	1.509e-06	3.31
False	High	[K].LKETCVSGEDPTQGADLSPDEK.[V]	1xCarbamidomethyl [C5]; 1xPhospho [S18(100)]	4.01367e-06	0.00016686	1	1	1	Q02952	Q02952 [466-487]	Q02952 1xPhospho [S483(100)]	1	2456.05346	High	High	9.264e-05	1.678e-06	3.65
False	High	[R].IKEEPVSEEGEEDEEQEAEEEPMDTSPSGLHSK.[L]	1xOxidation [M23]; 1xPhospho [S7(100)]	1.14e-05	0.00016686	1	1	2	Q9NVU0	Q9NVU0 [497-529]	Q9NVU0 1xPhospho [S503(100)]	1	3796.54266	High	High	9.264e-05	4.75e-06	2.51
False	High	[R].IKEEPVSEEGEEDEEQEAEEEPMDTSPSGLHSK.[L]	1xPhospho [S7(100)]	6.17626e-11	0.00016686	1	1	2	Q9NVU0	Q9NVU0 [497-529]	Q9NVU0 1xPhospho [S503(100)]	1	3780.54774	High	High	9.264e-05	2.722e-11	4.46
False	High	[R].IKEELIAQGLLESEDRPAEDSEDEVLAELR.[K]	1xPhospho [S]	8.49407e-05	0.00016686	1	1	2	O75528	O75528 [318-347]	O75528 1xPhospho [S]	1	3476.66799	High	High	9.264e-05	3.497e-05	2.54
False	High	[K].LKDLGHPVEEEDELESGDQEDEDDESEDPGKDLDHI.[-]	2xPhospho [S16(100); S26(100)]	1.93594e-06	0.00016686	1	1	1	O60763	O60763 [927-962]	O60763 2xPhospho [S942(100); S952(100)]	2	4237.66536	High	High	9.264e-05	8.119e-07	3.19
False	High	[K].LKDLGHPVEEEDELESGDQEDEDDESEDPGKDLDHI.[-]	1xPhospho [S16(100)]	1.60452e-18	0.00016686	1	1	2	O60763	O60763 [927-962]	O60763 1xPhospho [S942(100)]	2	4157.69903	High	High	9.264e-05	2.677e-18	8.85
False	High	[K].IKGSSPGIQDTLEAEDGAFETDEAPEDR.[I]	1xPhospho [S5(99)]	6.48501e-07	0.00016686	1	1	1	Q9UNX4	Q9UNX4 [237-264]	Q9UNX4 1xPhospho [S241(99)]	1	3057.32084	High	High	9.264e-05	2.734e-07	3.42
False	High	[R].LHKTEDGGWEWSDDEFDEESEEGK.[A]	1xPhospho [S12(100)]	1.17084e-08	0.00016686	1	1	2	O95747	O95747 [328-351]	O95747 1xPhospho [S339(100)]	1	2934.12616	High	High	9.264e-05	5.041e-09	3.18
False	High	[R].LLKPGEEPSEYTDEEDTKDHNKQD.[-]	1xPhospho [T12(100)]	1.3637e-09	0.00016686	1	1	5	O15173	O15173 [200-223]	O15173 1xPhospho [T211(100)]	2	2897.23605	High	High	9.264e-05	5.938e-10	5.79
False	High	[K].LLKTQGAGSPR.[S]	1xPhospho [S9(100)]	0.000414779	0.00016686	1	1	2	Q9Y4J8	Q9Y4J8 [552-562]	Q9Y4J8 1xPhospho [S560(100)]	1	1207.61946	High	High	9.264e-05	0.0001696	2.39
False	High	[K].LNWLSVDFNNWKDWEDDSDEDMSNFDR.[F]	1xPhospho [S18(100)]	5.97386e-06	0.00016686	1	1	3	Q15185	Q15185 [96-122]	Q15185 1xPhospho [S113(100)]	1	3472.37362	High	High	9.264e-05	2.496e-06	3.21
False	High	[R].LNVLEKSSPGHR.[A]	1xPhospho [S]	0.000195019	0.00016686	1	1	4	P29692	P29692 [112-123]	P29692 1xPhospho [S]	1	1416.6995	High	High	9.264e-05	8.016e-05	2.97
False	High	[R].LNQSPSLAPVKR.[T]	1xPhospho [S4(100)]	0.00078962	0.00016686	1	1	1	Q9H2P0	Q9H2P0 [706-717]	Q9H2P0 1xPhospho [S709(100)]	1	1389.72499	High	High	9.264e-05	0.000322	1.47
False	High	[K].INNYLTVPAHKLDSPTMSR.[A]	2xPhospho [S14(99.6); T/S/Y]	0.000303296	0.00016686	1	1	1	P19634	P19634 [680-698]	P19634 2xPhospho [S693(99.6); T/S/Y]	1	2317.04476	High	High	9.264e-05	0.0001241	4.12
False	High	[R].INKTSPVTASDPAGPSYAAATLQASSAASSASPVSR.[A]	2xPhospho [S32(98.7); T/S/Y]	5.4903e-08	0.00016686	1	1	1	P18887	P18887 [195-230]	P18887 2xPhospho [S226(98.7); T/S/Y]	1	3578.64114	High	High	9.264e-05	2.347e-08	5.56
False	High	[R].INKTSPVTASDPAGPSYAAATLQASSAASSASPVSR.[A]	1xPhospho [S32(100)]	9.54202e-11	0.00016686	1	1	1	P18887	P18887 [195-230]	P18887 1xPhospho [S226(100)]	1	3498.67481	High	High	9.264e-05	4.204e-11	5.91
False	High	[K].LNHVAAGLVSPSLK.[S]	1xPhospho [S10(100)]	3.89895e-06	0.00016686	1	1	2	Q05519	Q05519 [198-211]	Q05519 1xPhospho [S207(100)]	0	1485.78251	High	High	9.264e-05	1.633e-06	2.95
False	High	[R].INHTVILDDPFDDPPDLLIPDRSPEPTREQLDSGR.[I]	1xPhospho [S23(100)]	3.44381e-11	0.00016686	1	1	9	Q8WUA2	Q8WUA2 [156-190]	Q8WUA2 1xPhospho [S178(100)]	2	4062.94444	High	High	9.264e-05	1.525e-11	6.42
False	High	[R].INHTVILDDPFDDPPDLLIPDRSPEPTR.[E]	1xPhospho [S23(100)]	1.56223e-10	0.00016686	1	1	6	Q8WUA2	Q8WUA2 [156-183]	Q8WUA2 1xPhospho [S178(100)]	1	3277.57766	High	High	9.264e-05	6.873e-11	5.3
False	High	[K].LNGPGENVSEDEAQSSNQR.[K]	1xPhospho [S9(100)]	1.26875e-06	0.00016686	1	1	1	Q659C4	Q659C4 [52-70]	Q659C4 1xPhospho [S60(100)]	0	2110.86731	High	High	9.264e-05	5.336e-07	2.44
False	High	[R].INFSDLDQR.[S]	1xPhospho [S4(100)]	0.000559864	0.00016686	1	1	1	Q15154	Q15154 [107-115]	Q15154 1xPhospho [S110(100)]	0	1187.50924	High	High	9.264e-05	0.0002291	2.2
False	High	[R].LMRSSTDSLPGPISR.[Q]	2xPhospho [S8(100); S/T]	0.00045593	0.00016686	1	1	1	Q9HCD5	Q9HCD5 [374-388]	Q9HCD5 2xPhospho [S381(100); S/T]	1	1776.77513	High	High	9.264e-05	0.0001868	3.13
False	High	[K].IMQSSSEVGYDAMAGDFVNMVEK.[G]		0.00105008	0.00016686	1	1	2	P10809	P10809 [494-516]		0	2508.10912	High	High	9.264e-05	0.0004275	1.74
False	High	[K].LMLSTSEYSQSPK.[M]	2xPhospho [S9(100); S11(100)]	8.35463e-05	0.00016686	1	1	1	Q12888	Q12888 [515-527]	Q12888 2xPhospho [S523(100); S525(100)]	0	1630.64713	High	High	9.264e-05	3.442e-05	3.55
False	High	[K].LMLSTSEYSQSPK.[M]	1xPhospho [S11(100)]	4.97466e-07	0.00016686	1	1	2	Q12888	Q12888 [515-527]	Q12888 1xPhospho [S525(100)]	0	1550.6808	High	High	9.264e-05	2.105e-07	3.76
False	High	[R].IMLKGDNITLLQSVSN.[-]		0.00110249	0.00016686	1	1	2	P62304	P62304 [77-92]		1	1745.9466	High	High	9.264e-05	0.0004481	2.68
False	High	[K].LMHNASDSEVDQDDVVEWK.[D]	2xPhospho [S6(100); S8(100)]	2.70572e-07	0.00016686	1	1	1	Q9H2P0	Q9H2P0 [948-966]	Q9H2P0 2xPhospho [S953(100); S955(100)]	0	2376.90911	High	High	9.264e-05	1.146e-07	4.61
False	High	[K].LMFKTEGPDSD.[-]	1xOxidation [M2]; 1xPhospho [S10(100)]	2.61752e-07	0.00016686	1	1	21	P04637	P04637 [383-393]	P04637 1xPhospho [S392(100)]	1	1335.51743	High	High	9.264e-05	1.108e-07	3.07
False	High	[K].LMFKTEGPDSD.[-]	1xPhospho [S10(100)]	6.92389e-08	0.00016686	1	1	2	P04637	P04637 [383-393]	P04637 1xPhospho [S392(100)]	1	1319.52251	High	High	9.264e-05	2.951e-08	3.62
False	High	[K].IPCESPPLEVVDTTASTKR.[H]	1xCarbamidomethyl [C3]; 1xPhospho [S5(100)]	1.16708e-12	0.00016686	1	1	4	P46013	P46013 [2704-2722]	P46013 1xPhospho [S2708(100)]	1	2180.03048	High	High	9.264e-05	5.254e-13	5.53
False	High	[K].IPCKSSPELEDTATSSK.[R]	1xCarbamidomethyl [C3]; 1xPhospho [S/T]	3.21069e-05	0.00016686	1	1	3	P46013	P46013 [2823-2839]	P46013 1xPhospho [S/T]	1	1929.85112	High	High	9.264e-05	1.331e-05	2.34
False	High	[K].LPCIFICENNR.[Y]	2xCarbamidomethyl [C3; C7]	2.43951e-07	0.00016686	1	1	1	P08559	P08559 [216-226]		0	1435.68207	High	High	9.264e-05	1.035e-07	3.28
False	High	[R].LPDSDDDEDEETAIQR.[V]	1xPhospho [S4(100)]	8.04497e-12	0.00016686	1	1	3	Q96K21	Q96K21 [351-366]	Q96K21 1xPhospho [S354(100)]	0	1927.74407	High	High	9.264e-05	3.582e-12	4.15
False	High	[R].LQDISELLATGAGLSESEAEPDGDHNITELPQAVAGR.[G]	2xPhospho [S15(98.7); S17(100)]	1.46946e-14	0.00016686	1	1	12	Q9NQ55	Q9NQ55 [224-260]	Q9NQ55 2xPhospho [S238(98.7); S240(100)]	0	3963.78966	High	High	9.264e-05	8.915e-15	7.58
False	High	[R].LQDISELLATGAGLSESEAEPDGDHNITELPQAVAGR.[G]	1xPhospho [S15(99.1)]	9.29281e-13	0.00016686	1	1	3	Q9NQ55	Q9NQ55 [224-260]	Q9NQ55 1xPhospho [S238(99.1)]	0	3883.82333	High	High	9.264e-05	4.188e-13	5.8
False	High	[R].IQDIKTENGTCPSPPQPLSPAAALGSGSAAAVPK.[I]	1xCarbamidomethyl [C11]; 2xPhospho [S13(100); S19(100)]	6.34699e-08	0.00016686	1	1	2	Q12948	Q12948 [223-256]	Q12948 2xPhospho [S235(100); S241(100)]	1	3490.63249	High	High	9.264e-05	2.707e-08	3.08
False	High	[R].LQALKEEPQTVPEMPGETPPLSPIDMESQER.[I]	1xPhospho [S22(100)]	0.000526437	0.00016686	1	1	2	P05412	P05412 [222-252]	P05412 1xPhospho [S243(100)]	1	3556.65869	High	High	9.264e-05	0.0002149	2.55
False	High	[R].IQALGLHLPDPPLESEDEDEEGATALNNHSSIPMDPEHVELVKR.[T]	1xPhospho [S15(100)]	3.3705e-12	0.00016686	1	1	4	Q16626	Q16626 [100-143]	Q16626 1xPhospho [S114(100)]	1	4922.31901	High	High	9.264e-05	1.511e-12	6.15
False	High	[R].LQAKESPQR.[K]	1xPhospho [S6(100)]	0.00124491	0.00016686	1	1	2	Q15061	Q15061 [72-80]	Q15061 1xPhospho [S77(100)]	1	1136.54596	High	High	9.264e-05	0.0005056	2.48
False	High	[R].LQAALDDEEAGGRPAMEPGNGSLDLGGDSAGR.[S]	1xOxidation [M16]; 1xPhospho [S22(100)]	1.96015e-06	0.00016686	1	1	6	Q00839	Q00839 [38-69]	Q00839 1xPhospho [S59(100)]	0	3222.4005	High	High	9.264e-05	8.221e-07	3.81
False	High	[R].LQAALDDEEAGGRPAMEPGNGSLDLGGDSAGR.[S]	1xPhospho [S22(100)]	1.21645e-12	0.00016686	1	1	5	Q00839	Q00839 [38-69]	Q00839 1xPhospho [S59(100)]	0	3206.40559	High	High	9.264e-05	5.469e-13	5.98
False	High	[R].IPVEGPLSPSR.[G]	1xPhospho [S]	3.70699e-07	0.00016686	1	1	3	O00512	O00512 [680-690]	O00512 1xPhospho [S]	0	1231.60823	High	High	9.264e-05	1.572e-07	3.65
False	High	[R].IMEETSGMEEEEEEESIAAVPGR.[R]	1xOxidation [M2]; 1xPhospho [T/S]	0.000130605	0.00016686	1	1	2	Q9UIF9	Q9UIF9 [1046-1068]	Q9UIF9 1xPhospho [T/S]	0	2648.0627	High	High	9.264e-05	5.379e-05	2.53
False	High	[R].LPSSPVYEDAASFK.[A]	1xPhospho [S4(99.6)]	6.83288e-09	0.00016686	1	1	3	Q14247	Q14247 [415-428]	Q14247 1xPhospho [S418(99.6)]	0	1590.70873	High	High	9.264e-05	2.945e-09	3.86
False	High	[R].IPSFFPSPEEPPSPSAPSIAK.[S]	1xPhospho [S13(100)]	1.84676e-08	0.00016686	1	1	2	Q12802	Q12802 [2697-2717]	Q12802 1xPhospho [S2709(100)]	0	2262.07299	High	High	9.264e-05	7.946e-09	3.97
False	High	[K].IPSEMPSPNFGKNIYR.[K]	1xPhospho [S7(100)]	1.25308e-06	0.00016686	1	1	1	Q9H2J7	Q9H2J7 [681-696]	Q9H2J7 1xPhospho [S687(100)]	1	1929.89286	High	High	9.264e-05	5.262e-07	3.45
False	High	[K].IPRGPPSPPAPVMHSPSR.[K]	2xPhospho [S7(100); S15(100)]	8.21832e-06	0.00016686	1	1	2	Q13573	Q13573 [218-235]	Q13573 2xPhospho [S224(100); S232(100)]	1	2039.92861	High	High	9.264e-05	3.422e-06	4.45
False	High	[K].LPPPPPQAPPEEENESEPEEPSGVEGAAFQSR.[L]	1xPhospho [S16(100)]	0.000583305	0.00016686	1	1	1	O60341	O60341 [151-182]	O60341 1xPhospho [S166(100)]	0	3478.53223	High	High	9.264e-05	0.0002381	3.04
False	High	[R].LPPPFPGLEPESEGAAGGSEPEAGDSDTEGEDIFTGAAVVSK.[H]	2xPhospho [S19(100); S/T]	4.82472e-09	0.00016686	1	1	6	Q13596	Q13596 [14-55]	Q13596 2xPhospho [S32(100); S/T]	0	4273.82616	High	High	9.264e-05	2.086e-09	3.8
False	High	[R].IPNYQLSPTKLPSINK.[S]	1xPhospho [S7(100)]	7.3737e-07	0.00016686	1	1	1	O60934	O60934 [426-441]	O60934 1xPhospho [S432(100)]	1	1892.98814	High	High	9.264e-05	3.105e-07	3.3
False	High	[R].LPLGGWAEDGQSASRHPEPVPEEGSEDELPPQVHKV.[-]	1xPhospho [S25(100)]	5.87672e-11	0.00016686	1	1	3	Q7Z3C6	Q7Z3C6 [804-839]	Q7Z3C6 1xPhospho [S828(100)]	2	3953.83417	High	High	9.264e-05	2.593e-11	5.33
False	High	[R].LPLCSLPGEPGNGPDQQLQRSPPEFQ.[-]	1xCarbamidomethyl [C4]; 1xPhospho [S21(100)]	1.00262e-05	0.00016686	1	1	4	Q96GX2	Q96GX2 [72-97]	Q96GX2 1xPhospho [S92(100)]	1	2941.355	High	High	9.264e-05	4.175e-06	3.08
False	High	[R].LPEASQSPLVLK.[Q]	1xPhospho [S7(99.6)]	2.68695e-05	0.00016686	1	1	1	Q13330	Q13330 [516-527]	Q13330 1xPhospho [S522(99.6)]	0	1361.70761	High	High	9.264e-05	1.115e-05	2.97
False	High	[R].IPSPIGFTPGPQQLLGDPFQGMR.[K]	1xPhospho [S3(100)]	0.000870848	0.00016686	1	1	2	Q9NRA8	Q9NRA8 [585-607]	Q9NRA8 1xPhospho [S587(100)]	0	2533.23091	High	High	9.264e-05	0.0003544	1.83
False	High	[R].ILKSPEIQR.[A]	1xPhospho [S4(100)]	8.14974e-05	0.00016686	1	1	3	P36578	P36578 [292-300]	P36578 1xPhospho [S295(100)]	1	1163.6184	High	High	9.264e-05	3.367e-05	2.29
False	High	[R].IMEETSGMEEEEEEESIAAVPGR.[R]	1xPhospho [S6(99.4)]	2.37302e-05	0.00016686	1	1	2	Q9UIF9	Q9UIF9 [1046-1068]	Q9UIF9 1xPhospho [S1051(99.4)]	0	2632.06779	High	High	9.264e-05	9.861e-06	2.56
False	High	[R].IIYDSDSESEETLQVK.[N]	1xPhospho [S5(99.6)]	0.000231953	0.00016686	1	1	2	P35251	P35251 [65-80]	P35251 1xPhospho [S69(99.6)]	0	1935.84708	High	High	9.264e-05	9.497e-05	2.48
False	High	[K].LLQTCFSSPADDSMDR.[-]	1xCarbamidomethyl [C5]; 1xPhospho [S8(100)]	6.29461e-08	0.00016686	1	1	2	Q9NZL4	Q9NZL4 [344-359]	Q9NZL4 1xPhospho [S351(100)]	0	1922.76601	High	High	9.264e-05	2.682e-08	3.87
False	High	[K].IIPTLEEGLQLPSPTATSQLPLESDAVECLNYQHYK.[G]	1xCarbamidomethyl [C29]; 1xPhospho [S13(99)]	1.58578e-12	0.00016686	1	1	8	P61978	P61978 [104-139]	P61978 1xPhospho [S116(99)]	0	4134.99812	High	High	9.264e-05	7.132e-13	7.12
False	High	[R].LLPSAPQTLPDGPLASPAR.[V]	1xPhospho [S16(100)]	0.000203243	0.00016686	1	1	1	O15027	O15027 [1949-1967]	O15027 1xPhospho [S1964(100)]	0	1981.01542	High	High	9.264e-05	8.352e-05	2.82
False	High	[K].LIPITGGNARSPEDQLGK.[H]	1xPhospho [S11(99.4)]	0.000158616	0.00016686	1	1	3	Q9UK61	Q9UK61 [917-934]	Q9UK61 1xPhospho [S927(99.4)]	1	1945.97428	High	High	9.264e-05	6.509e-05	2.19
False	High	[K].LIPGPLSPVAR.[G]	1xPhospho [S7(100)]	0.000303296	0.00016686	1	1	3	P48634	P48634 [1213-1223]	P48634 1xPhospho [S1219(100)]	0	1199.65479	High	High	9.264e-05	0.0001242	2.56
False	High	[K].IIPELVGSPTQSTSSR.[T]	1xPhospho [S8(100)]	0.0009295	0.00016686	1	1	1	Q9NSI6	Q9NSI6 [1468-1483]	Q9NSI6 1xPhospho [S1475(100)]	0	1751.85752	High	High	9.264e-05	0.0003794	2.26
False	High	[R].LLPEGEETLESDDEKDEHTSK.[K]	1xPhospho [S11(100)]	1.26774e-07	0.00016686	1	1	3	Q8N6N3	Q8N6N3 [148-168]	Q8N6N3 1xPhospho [S158(100)]	1	2481.05523	High	High	9.264e-05	5.383e-08	4.49
False	High	[K].ILLVDSPGMGNADDEQQEEGTSSK.[Q]	1xOxidation [M9]; 1xPhospho [S6(100)]	5.50009e-05	0.00016686	1	1	1	Q9UKN8	Q9UKN8 [606-629]	Q9UKN8 1xPhospho [S611(100)]	0	2616.10186	High	High	9.264e-05	2.272e-05	3.07
False	High	[R].LILTDSGSAPTFCSDDEDVAPLSAK.[F]	1xCarbamidomethyl [C13]; 1xPhospho [S14(97.3)]	9.49369e-07	0.00016686	1	1	2	P78312	P78312 [280-304]	P78312 1xPhospho [S293(97.3)]	0	2689.19503	High	High	9.264e-05	3.997e-07	3.0
False	High	[R].ILIPSDIESSK.[S]	1xPhospho [S5(100)]	0.000124282	0.00016686	1	1	1	P30414	P30414 [459-469]	P30414 1xPhospho [S463(100)]	0	1281.63378	High	High	9.264e-05	5.118e-05	2.17
False	High	[R].ILLLFGETELSPTATPR.[T]	1xPhospho [S11(100)]	0.000374221	0.00016686	1	1	4	Q8NCF5	Q8NCF5 [304-320]	Q8NCF5 1xPhospho [S314(100)]	0	1937.99837	High	High	9.264e-05	0.0001532	1.89
False	High	[R].LLLELNAVQHNPPGFPADEANSSPPLPGALSPLYGVPETNSPLGGK.[A]	1xPhospho [S22(97.5)]	0.00112964	0.00016686	1	1	1	P49023	P49023 [148-193]	P49023 1xPhospho [S169(97.5)]	0	4755.37058	High	High	9.264e-05	0.0004591	1.67
False	High	[R].IIIEELSLVAASPTLSPR.[Q]	1xPhospho [T/S]	0.00125502	0.00016686	1	1	3	Q16513	Q16513 [291-308]	Q16513 1xPhospho [T/S]	0	1989.06679	High	High	9.264e-05	0.0005106	2.1
False	High	[K].LLLDPSSPPTK.[A]	1xPhospho [S7(99.1)]	0.000979991	0.00016686	1	1	2	Q6IAA8	Q6IAA8 [21-31]	Q6IAA8 1xPhospho [S27(99.1)]	0	1247.6283	High	High	9.264e-05	0.0003985	2.1
False	High	[R].LLLDIPLQTPHKLVDTGR.[A]	1xPhospho [T9(100)]	0.000964176	0.00016686	2	6	1	P49792; Q99666	P49792 [2145-2162]; Q99666 [1169-1186]	P49792 1xPhospho [T2153(100)]; Q99666 1xPhospho [T1177(100)]	1	2109.14677	High	High	9.264e-05	0.0003933	2.54
False	High	[K].IILDLISESPIKGR.[A]	1xPhospho [S9(100)]	5.41378e-10	0.00016686	1	1	6	P61978	P61978 [208-221]	P61978 1xPhospho [S216(100)]	1	1633.89245	High	High	9.264e-05	2.368e-10	4.67
False	High	[K].IILDLISESPIK.[G]	1xPhospho [S]	2.44143e-06	0.00016686	1	1	1	P61978	P61978 [208-219]	P61978 1xPhospho [S]	0	1420.76988	High	High	9.264e-05	1.025e-06	2.72
False	High	[R].LLLAEDSEEEVDFLSERR.[M]	1xPhospho [S7(100)]	2.28885e-09	0.00016686	1	1	3	Q14676	Q14676 [162-179]	Q14676 1xPhospho [S168(100)]	1	2230.0275	High	High	9.264e-05	9.92e-10	4.1
False	High	[R].LLLAEDSEEEVDFLSER.[R]	1xPhospho [S7(100)]	5.57307e-10	0.00016686	1	1	28	Q14676	Q14676 [162-178]	Q14676 1xPhospho [S168(100)]	0	2073.92639	High	High	9.264e-05	2.432e-10	3.5
False	High	[K].LLQTTNNSPMNSKPQQIK.[M]	1xPhospho [S8(100)]	2.41266e-05	0.00016686	1	1	2	O00178	O00178 [573-590]	O00178 1xPhospho [S580(100)]	0	2122.03623	High	High	9.264e-05	1e-05	3.04
False	High	[K].LIRDFQEYVEPGEDFPASPQRR.[N]	1xPhospho [S18(100)]	1.38187e-08	0.00016686	1	1	3	Q9Y6G9	Q9Y6G9 [190-211]	Q9Y6G9 1xPhospho [S207(100)]	2	2729.27192	High	High	9.264e-05	5.94e-09	4.42
False	High	[R].LIRGPGENGDDS.[-]	1xPhospho [S12(100)]	5.87125e-07	0.00016686	1	1	1	Q6IBS0	Q6IBS0 [338-349]	Q6IBS0 1xPhospho [S349(100)]	1	1309.542	High	High	9.264e-05	2.48e-07	3.74
False	High	[R].LIRPEYAWIVQPVSGAVYDRPGASPK.[R]	1xPhospho [S24(100)]	2.62101e-05	0.00016686	1	1	5	Q12769	Q12769 [1134-1159]	Q12769 1xPhospho [S1157(100)]	0	2949.50225	High	High	9.264e-05	1.085e-05	3.2
False	High	[R].LLVPTQYVGAIIGK.[E]		0.000832647	0.00016686	1	1	2	Q9NZI8	Q9NZI8 [200-213]		0	1471.88828	High	High	9.264e-05	0.0003393	1.67
False	High	[K].LLVDSQGLSGCSPR.[D]	1xCarbamidomethyl [C11]; 1xPhospho [S12(100)]	6.67583e-07	0.00016686	1	1	1	O94885	O94885 [710-723]	O94885 1xPhospho [S721(100)]	0	1568.71383	High	High	9.264e-05	2.816e-07	3.42
False	High	[K].LITSEEERSPAK.[R]	1xPhospho [S9(100)]	0.00112964	0.00016686	1	1	1	Q12888	Q12888 [1670-1681]	Q12888 1xPhospho [S1678(100)]	1	1439.67777	High	High	9.264e-05	0.0004607	2.67
False	High	[R].ILTEAEIDAHLVALAERD.[-]		7.55928e-07	0.00016686	1	1	1	P60900	P60900 [229-246]		1	1979.0444	High	High	9.264e-05	3.184e-07	2.64
False	High	[K].LISWYDNEFGYSNR.[V]		8.70903e-06	0.00016686	1	1	2	P04406	P04406 [310-323]		0	1763.80237	High	High	9.264e-05	3.632e-06	2.79
False	High	[R].LLSWSDNWR.[E]	1xPhospho [S3(100)]	0.000134441	0.00016686	1	1	1	Q8TCD5	Q8TCD5 [180-188]	Q8TCD5 1xPhospho [S182(100)]	0	1256.54596	High	High	9.264e-05	5.539e-05	2.14
False	High	[R].LLSVKGSPK.[V]	1xPhospho [S7(100)]	0.000107532	0.00016686	1	1	2	Q96T58	Q96T58 [1281-1289]	Q96T58 1xPhospho [S1287(100)]	1	1008.54892	High	High	9.264e-05	4.421e-05	2.93
False	High	[R].LLSTKGDTLDVVLLEAR.[E]	1xPhospho [S/T]	0.000799351	0.00016686	1	1	1	Q5VWG9	Q5VWG9 [197-213]	Q5VWG9 1xPhospho [S/T]	1	1923.01984	High	High	9.264e-05	0.0003259	1.94
False	High	[R].LLSTCGLVQSVELQEKPDLAESPKESR.[S]	1xCarbamidomethyl [C5]; 1xPhospho [S22(100)]	2.37302e-05	0.00016686	1	1	2	Q9Y3A4	Q9Y3A4 [78-104]	Q9Y3A4 1xPhospho [S99(100)]	1	3093.51737	High	High	9.264e-05	9.836e-06	3.71
False	High	[R].IIYDSDSESEETLQVK.[N]	2xPhospho [S5(100); S7(99.6)]	3.70104e-09	0.00016686	1	1	13	P35251	P35251 [65-80]	P35251 2xPhospho [S69(100); S71(99.6)]	0	2015.81341	High	High	9.264e-05	1.603e-09	4.93
False	High	[R].LLSSNEDDANILSSPTDR.[S]	1xPhospho [S14(100)]	1.32472e-09	0.00016686	1	1	4	O75448	O75448 [860-877]	O75448 1xPhospho [S873(100)]	0	2026.89648	High	High	9.264e-05	5.764e-10	4.44
False	High	[R].LISPLASPADGVK.[S]	2xPhospho [S3(100); S7(100)]	4.01525e-05	0.00016686	1	1	2	Q8WYP5	Q8WYP5 [2220-2232]	Q8WYP5 2xPhospho [S2222(100); S2226(100)]	0	1427.65829	High	High	9.264e-05	1.663e-05	3.26
False	High	[K].LLSNSQTLGNDMLMNTPR.[A]	1xPhospho [S/T]	0.000528603	0.00016686	1	1	1	Q9BVW5	Q9BVW5 [218-235]	Q9BVW5 1xPhospho [S/T]	0	2084.95045	High	High	9.264e-05	0.000216	2.34
False	High	[R].LLSMPGAQGAAAAGSEPPPATTSPEGQPK.[V]	1xPhospho [T/S]	9.73964e-06	0.00016686	1	1	1	Q96KQ7	Q96KQ7 [151-179]	Q96KQ7 1xPhospho [T/S]	0	2798.30665	High	High	9.264e-05	4.055e-06	3.92
False	High	[K].LLSISGKR.[S]		0.00114346	0.00016686	1	1	1	P06748	P06748 [135-142]		1	873.55163	High	High	9.264e-05	0.000465	1.76
False	High	[R].ILSISADIETIGEILKK.[I]		1.06529e-07	0.00016686	1	1	2	P61978	P61978 [87-103]		1	1843.07866	High	High	9.264e-05	4.535e-08	2.75
False	High	[R].LLSFSPEEFPTLK.[A]	1xPhospho [S5(100)]	0.000282762	0.00016686	1	1	3	Q5JSZ5	Q5JSZ5 [164-176]	Q5JSZ5 1xPhospho [S168(100)]	0	1587.7706	High	High	9.264e-05	0.0001157	1.72
False	High	[R].ILSDVTHSAVFGVPASK.[S]	1xPhospho [S/T]	3.01344e-07	0.00016686	1	1	4	Q2M2I8	Q2M2I8 [635-651]	Q2M2I8 1xPhospho [S/T]	0	1807.89899	High	High	9.264e-05	1.277e-07	3.72
False	High	[R].LISDFEDTDGEGGAYTDNELDEPAEEPLVSSITR.[S]	1xPhospho [S/T/Y]	0.000802621	0.00016686	1	1	1	Q9UDY2	Q9UDY2 [918-951]	Q9UDY2 1xPhospho [S/T/Y]	0	3764.62223	High	High	9.264e-05	0.0003273	1.9
False	High	[K].LLSASQLSAEEEEEKQAE.[-]	1xPhospho [S8(99.4)]	3.57132e-07	0.00016686	1	1	1	P17509	P17509 [207-224]	P17509 1xPhospho [S214(99.4)]	1	2070.91147	High	High	9.264e-05	1.513e-07	2.82
False	High	[K].ILSSMGNDDKSSIAGSEDAEPLAPPIKPIKPVTR.[N]	2xPhospho [S4(94.8); S16(100)]	2.46314e-05	0.00016686	1	1	2	Q03164	Q03164 [1104-1137]	Q03164 2xPhospho [S1107(94.8); S1119(100)]	1	3693.78464	High	High	9.264e-05	1.021e-05	3.56
False	High	[K].LQEEGGGSDEEETGSPSEDGMQSAR.[T]	1xPhospho [S8(100)]	5.69429e-09	0.00016686	1	1	3	Q13610	Q13610 [43-67]	Q13610 1xPhospho [S50(100)]	0	2662.00942	High	High	9.264e-05	2.46e-09	3.71
False	High	[R].LHKRDSFDNCSLGESSK.[I]	1xCarbamidomethyl [C10]; 1xPhospho [S6(100)]	0.000278135	0.00016686	1	1	1	Q5UIP0	Q5UIP0 [1683-1699]	Q5UIP0 1xPhospho [S1688(100)]	2	2059.89029	High	High	9.264e-05	0.0001141	2.67
False	High	[R].LHGGFDSDCSEDGEALNGEPELDLTSK.[L]	1xCarbamidomethyl [C9]; 1xPhospho [S7(100)]	6.06909e-07	0.00016686	1	1	3	O00178	O00178 [38-64]	O00178 1xPhospho [S44(100)]	0	2972.21393	High	High	9.264e-05	2.566e-07	3.23
False	High	[K].IEDVGSDEEDDSGKDKK.[K]	1xPhospho [S6(100)]	3.27113e-08	0.00016686	1	2	8	P08238	P08238 [250-266]	P08238 1xPhospho [S255(100)]	2	1945.79102	High	High	9.264e-05	1.404e-08	4.48
False	High	[K].IEDVGSDEEDDSGKDK.[K]	1xPhospho [S6(100)]	4.55651e-08	0.00016686	1	2	5	P08238	P08238 [250-265]	P08238 1xPhospho [S255(100)]	1	1817.69605	High	High	9.264e-05	1.952e-08	4.41
False	High	[K].IEDVGSDEEDDSGK.[D]	1xPhospho [S6(100)]	1.46164e-05	0.00016686	1	2	2	P08238	P08238 [250-263]	P08238 1xPhospho [S255(100)]	0	1574.57415	High	High	9.264e-05	6.085e-06	2.49
False	High	[R].IEDSGENLETEPLESQDRELLDTSFEDLSKPK.[R]	1xPhospho [T/S]	0.000842899	0.00016686	1	1	1	P78345	P78345 [212-243]	P78345 1xPhospho [T/S]	1	3743.7059	High	High	9.264e-05	0.0003443	3.23
False	High	[K].LEDSEVRSVASNQSEMEFSSLQDMPK.[E]	3xPhospho [S11(100); S14(100); S]	0.000197451	0.00016686	1	1	1	Q8N163	Q8N163 [668-693]	Q8N163 3xPhospho [S678(100); S681(100); S]	1	3183.23363	High	High	9.264e-05	8.123e-05	1.7
False	High	[R].IEDSEPHIPLIDDTDAEDDAPTKR.[N]	2xPhospho [S4(100); T14(100)]	4.69494e-12	0.00016686	1	1	3	P20020	P20020 [1152-1175]	P20020 2xPhospho [S1155(100); T1165(100)]	1	2852.19109	High	High	9.264e-05	2.099e-12	6.83
False	High	[R].IEDSEPHIPLIDDTDAEDDAPTKR.[N]	1xPhospho [S4(100)]	2.05729e-18	0.00016686	1	1	6	P20020	P20020 [1152-1175]	P20020 1xPhospho [S1155(100)]	1	2772.22475	High	High	9.264e-05	3.337e-18	6.94
False	High	[R].IEDSEPHIPLIDDTDAEDDAPTK.[R]	1xPhospho [S4(100)]	0.000278135	0.00016686	1	1	1	P20020	P20020 [1152-1174]	P20020 1xPhospho [S1155(100)]	0	2616.12364	High	High	9.264e-05	0.0001139	2.25
False	High	[K].IEDLSQQAQLAAAEKFK.[V]		2.57689e-11	0.00016686	1	2	1	E9PAV3	E9PAV3 [1991-2007]		1	1889.99672	High	High	9.264e-05	1.145e-11	4.42
False	High	[K].IEDLSQQAQLAAAEK.[F]		1.09122e-08	0.00016686	1	2	2	E9PAV3	E9PAV3 [1991-2005]		0	1614.83334	High	High	9.264e-05	4.704e-09	3.4
False	High	[R].LEDAFIVISDSDGEEPKEENGLQK.[T]	2xPhospho [S9(100); S11(100)]	6.81555e-07	0.00016686	1	1	3	Q96RL1	Q96RL1 [36-59]	Q96RL1 2xPhospho [S44(100); S46(100)]	1	2822.20567	High	High	9.264e-05	2.872e-07	3.81
False	High	[R].LEADQSPKNSAILQNR.[V]	1xPhospho [S6(100)]	3.37427e-05	0.00016686	1	1	1	P49454	P49454 [816-831]	P49454 1xPhospho [S821(100)]	1	1863.89603	High	High	9.264e-05	1.395e-05	2.56
False	High	[R].IDSTEVIYQPR.[R]	1xPhospho [S3(99.7)]	3.1319e-05	0.00016686	1	1	2	Q15831	Q15831 [29-39]	Q15831 1xPhospho [S31(99.7)]	0	1400.64574	High	High	9.264e-05	1.296e-05	3.0
False	High	[R].LDSSPVSSPR.[K]	1xPhospho [S4(100)]	0.000751847	0.00016686	1	1	2	O60293	O60293 [946-955]	O60293 1xPhospho [S949(100)]	0	1124.49835	High	High	9.264e-05	0.0003069	1.69
False	High	[K].LDSSPSVSSTLAAKDDPDGKQEAKPQQAAGMLSPK.[T]	1xOxidation [M31]; 1xPhospho [S/T]	9.00067e-05	0.00016686	1	1	3	Q13428	Q13428 [1225-1259]		2	3650.72553	High	High	9.264e-05	3.709e-05	2.96
False	High	[K].LDSSPSVSSTLAAKDDPDGKQEAKPQQAAGMLSPK.[T]	1xPhospho [S/T]	6.15072e-11	0.00016686	1	1	3	Q13428	Q13428 [1225-1259]	Q13428 1xPhospho [S/T]	2	3634.73061	High	High	9.264e-05	2.711e-11	4.75
False	High	[K].LDSSPSVSSTLAAK.[D]	1xPhospho [S4(100)]	6.70856e-06	0.00016686	1	1	2	Q13428	Q13428 [1225-1238]	Q13428 1xPhospho [S1228(100)]	0	1442.67743	High	High	9.264e-05	2.8e-06	3.02
False	High	[R].LDSSEMDHSENEDYTMSSPLPGKK.[S]	1xPhospho [S/Y/T]	0.000155372	0.00016686	1	1	2	Q9NTI5	Q9NTI5 [1174-1197]	Q9NTI5 1xPhospho [S/Y/T]	1	2777.13178	High	High	9.264e-05	6.383e-05	2.44
False	High	[R].LDSQPQETSPELPR.[R]	1xPhospho [S9(100)]	2.57795e-05	0.00016686	1	1	5	O14545	O14545 [407-420]	O14545 1xPhospho [S415(100)]	0	1676.75272	High	High	9.264e-05	1.07e-05	3.46
False	High	[R].IEDVTPIPSDSTR.[R]	1xPhospho [S11(99.6)]	0.000822518	0.00016686	1	1	2	P62263	P62263 [129-141]	P62263 1xPhospho [S139(99.6)]	0	1509.68325	High	High	9.264e-05	0.0003351	2.68
False	High	[K].IEEAMDGSETPQLFTVLPEKR.[T]	1xPhospho [T10(100)]	3.07651e-07	0.00016686	1	1	4	Q13435	Q13435 [771-791]	Q13435 1xPhospho [T780(100)]	1	2470.15713	High	High	9.264e-05	1.302e-07	4.06
False	High	[K].IEEAMDGSETPQLFTVLPEKR.[T]	1xOxidation [M5]; 1xPhospho [T10(100)]	1.74659e-05	0.00016686	1	1	2	Q13435	Q13435 [771-791]	Q13435 1xPhospho [T780(100)]	1	2486.15205	High	High	9.264e-05	7.262e-06	3.03
False	High	[R].LEEGVASDEEAEEAQPGSGPSPEPEGSPPAHPQ.[-]	1xPhospho [S7(98.1)]	0.00110249	0.00016686	1	1	1	Q7Z406	Q7Z406 [1963-1995]	Q7Z406 1xPhospho [S1969(98.1)]	0	3391.41217	High	High	9.264e-05	0.0004492	1.61
False	High	[R].IFDEVMGCFSDSPPQSPTFPEAGHTSLYDEDKVPR.[D]	1xCarbamidomethyl [C8]; 1xPhospho [S12(99.1)]	3.58039e-09	0.00016686	1	1	2	Q13085	Q13085 [1248-1282]	Q13085 1xPhospho [S1259(99.1)]	1	4035.74528	High	High	9.264e-05	1.548e-09	4.4
False	High	[K].LFDEEEDSSEKLFDDSDER.[G]	2xPhospho [S8(100); S9(100)]	0.000209204	0.00016686	1	1	2	O43719	O43719 [706-724]	O43719 2xPhospho [S713(100); S714(100)]	1	2464.8953	High	High	9.264e-05	8.582e-05	2.81
False	High	[K].LFDEEEDSSEKLFDDSDER.[G]	1xPhospho [S]	8.14452e-07	0.00016686	1	1	2	O43719	O43719 [706-724]	O43719 1xPhospho [S]	1	2384.92897	High	High	9.264e-05	3.429e-07	3.79
False	High	[K].LEVTEIVKPSPK.[R]	1xPhospho [S10(100)]	2.73956e-07	0.00016686	1	1	2	Q7Z6E9	Q7Z6E9 [1170-1181]	Q7Z6E9 1xPhospho [S1179(100)]	0	1419.74947	High	High	9.264e-05	1.159e-07	3.19
False	High	[K].IEVIEIMTDR.[G]		5.36516e-05	0.00016686	1	2	1	P09651	P09651 [131-140]		0	1218.63985	High	High	9.264e-05	2.215e-05	2.22
False	High	[K].IEVLDSPASK.[K]	1xPhospho [S6(99.7)]	0.000103174	0.00016686	1	1	1	Q8N5I9	Q8N5I9 [173-182]	Q8N5I9 1xPhospho [S178(99.7)]	0	1138.53915	High	High	9.264e-05	4.245e-05	2.81
False	High	[K].LESTSPKGGPPPPPPPPPR.[A]	1xPhospho [S/T]	8.7388e-07	0.00016686	1	1	3	Q03111	Q03111 [263-281]	Q03111 1xPhospho [S/T]	1	1984.9892	High	High	9.264e-05	3.682e-07	3.64
False	High	[R].IESDEEEDFENVGK.[V]	1xPhospho [S3(100)]	2.83188e-07	0.00016686	1	1	1	Q96T23	Q96T23 [1343-1356]	Q96T23 1xPhospho [S1345(100)]	0	1719.6633	High	High	9.264e-05	1.2e-07	3.59
False	High	[K].LEPVSPPSPPHTDPELELVPPR.[L]	2xPhospho [S5(100); S8(100)]	2.27179e-08	0.00016686	1	1	8	Q9Y618	Q9Y618 [145-166]	Q9Y618 2xPhospho [S149(100); S152(100)]	0	2563.18811	High	High	9.264e-05	9.737e-09	4.07
False	High	[R].LDSPPPSPITEASEAAEAAEAGNLAVSSR.[E]	2xPhospho [S3(100); S7(100)]	2.34052e-07	0.00016686	1	1	4	Q9C0C2	Q9C0C2 [492-520]	Q9C0C2 2xPhospho [S494(100); S498(100)]	0	2997.3126	High	High	9.264e-05	9.93e-08	3.8
False	High	[R].LEPGLDEEDTDFEEEDDNPDWVSELK.[K]	1xPhospho [T10(100)]	0.000461588	0.00016686	1	1	2	P51956	P51956 [470-495]	P51956 1xPhospho [T479(100)]	0	3145.2569	High	High	9.264e-05	0.0001887	1.53
False	High	[K].IENDGCNVDEGQIENYQMNDSSWVQDGSPEMAENESEGQTK.[V]	1xCarbamidomethyl [C6]; 1xPhospho [S28(97.6)]	0.000278135	0.00016686	1	1	1	Q96DT7	Q96DT7 [516-556]	Q96DT7 1xPhospho [S543(97.6)]	0	4713.84474	High	High	9.264e-05	0.0001142	1.81
False	High	[R].LEISPDSSPER.[A]	1xPhospho [S4(100)]	0.000467315	0.00016686	1	1	2	Q99959	Q99959 [148-158]	Q99959 1xPhospho [S151(100)]	0	1309.56715	High	High	9.264e-05	0.0001908	2.59
False	High	[R].LELQGPRGSPNAR.[S]	1xPhospho [S9(100)]	0.000221655	0.00016686	1	1	9	P19338	P19338 [555-567]	P19338 1xPhospho [S563(100)]	1	1474.71622	High	High	9.264e-05	9.105e-05	3.29
False	High	[R].LELQGPR.[G]		0.000396422	0.00016686	1	1	2	P19338	P19338 [555-561]		0	812.46248	High	High	9.264e-05	0.0001622	1.37
False	High	[K].IEIIQPLLDMAAGTSNAAPVAENVTNNEGSPPPPVK.[V]	1xPhospho [S30(100)]	2.5447e-06	0.00016686	1	1	3	O95104	O95104 [125-160]	O95104 1xPhospho [S154(100)]	0	3734.83468	High	High	9.264e-05	1.066e-06	4.1
False	High	[R].IEIESFYEGEDFSETLTR.[A]		8.19914e-09	0.00016686	1	1	4	P11021	P11021 [307-324]		0	2164.99209	High	High	9.264e-05	3.534e-09	3.25
False	High	[R].LEKSPSFASEWDEIEK.[I]	1xPhospho [S6(99.5)]	1.32333e-05	0.00016686	1	1	1	Q92625	Q92625 [658-673]	Q92625 1xPhospho [S663(99.5)]	1	1974.87323	High	High	9.264e-05	5.51e-06	3.03
False	High	[K].IEKIGEGTYGVVYKGR.[H]	2xPhospho [T8(100); Y9(100)]	4.72961e-08	0.00016686	1	1	3	P06493	P06493 [7-22]	P06493 2xPhospho [T14(100); Y15(100)]	2	1928.89187	High	High	9.264e-05	2.025e-08	4.38
False	High	[K].LEGPPEANADPLGVLINSDSESDKEEKPQHSVIPK.[E]	3xPhospho [S22(100); S31(100); S]	0.000366595	0.00016686	1	1	1	Q9UHK0	Q9UHK0 [321-355]	Q9UHK0 3xPhospho [S342(100); S351(100); S]	1	3979.7651	High	High	9.264e-05	0.0001499	2.95
False	High	[K].LENEGSDEDIETDVLYSPQMALK.[L]	1xPhospho [S6(100)]	3.34487e-06	0.00016686	1	1	3	O60502	O60502 [359-381]	O60502 1xPhospho [S364(100)]	0	2676.1634	High	High	9.264e-05	1.403e-06	3.28
False	High	[R].IFDEVMGCFSDSPPQSPTFPEAGHTSLYDEDKVPR.[D]	1xCarbamidomethyl [C8]; 2xPhospho [S10(99.5); S/T/Y]	4.19809e-12	0.00016686	1	1	2	Q13085	Q13085 [1248-1282]	Q13085 2xPhospho [S1257(99.5); S/T/Y]	1	4115.71161	High	High	9.264e-05	1.876e-12	4.5
False	High	[R].LDSPPPSPITEASEAAEAAEAGNLAVSSR.[E]	1xPhospho [S3(100)]	6.81727e-17	0.00016686	1	1	5	Q9C0C2	Q9C0C2 [492-520]	Q9C0C2 1xPhospho [S494(100)]	0	2917.34627	High	High	9.264e-05	7.518e-17	6.19
False	High	[K].LDQPVSAPPSPR.[D]	2xPhospho [S6(100); S10(100)]	1.65396e-06	0.00016686	1	1	6	Q16204	Q16204 [235-246]	Q16204 2xPhospho [S240(100); S244(100)]	0	1423.60184	High	High	9.264e-05	6.958e-07	3.73
False	High	[K].LDAQSLNLSQEDFDRYMSGQTSPR.[K]	1xPhospho [T/S/Y]	1.67573e-05	0.00016686	1	1	1	Q9UJ41	Q9UJ41 [369-392]	Q9UJ41 1xPhospho [T/S/Y]	1	2838.24003	High	High	9.264e-05	6.969e-06	3.7
False	High	[K].LCYVALDFEQEMATAASSSSLEK.[S]	1xCarbamidomethyl [C2]	2.64846e-13	0.00016686	2	3	2	P60709; P63261	P60709 [216-238]; P63261 [216-238]		0	2550.17383	High	High	9.264e-05	1.202e-13	5.58
False	High	[K].LCYVALDFEQEMATAASSSSLEK.[S]	1xCarbamidomethyl [C2]; 1xOxidation [M12]; 1xDehydrated [T14(100)]	2.3562e-09	0.00016686	2	3	3	P60709; P63261	P60709 [216-238]; P63261 [216-238]	P60709 1xDehydrated [T229(100)]; P63261 1xDehydrated [T229(100)]	0	2548.15818	High	High	9.264e-05	1.022e-09	3.13
False	High	[K].ICTLPSPPSPLASLAPVADSSTR.[V]	1xCarbamidomethyl [C2]; 1xPhospho [S/T]	0.000234844	0.00016686	1	1	2	Q9UER7	Q9UER7 [663-685]	Q9UER7 1xPhospho [S/T]	0	2417.1782	High	High	9.264e-05	9.622e-05	2.41
False	High	[K].ICTEQSNSPPPIR.[R]	1xCarbamidomethyl [C2]; 1xPhospho [S8(100)]	7.85224e-06	0.00016686	1	1	4	Q15678	Q15678 [307-319]	Q15678 1xPhospho [S314(100)]	0	1578.69818	High	High	9.264e-05	3.272e-06	2.72
False	High	[K].ICRDPQTPVLQTK.[H]	1xCarbamidomethyl [C2]; 1xPhospho [T7(100)]	2.7093e-05	0.00016686	1	1	1	Q9ULW0	Q9ULW0 [363-375]	Q9ULW0 1xPhospho [T369(100)]	1	1635.79242	High	High	9.264e-05	1.124e-05	3.25
False	High	[R].ICPVPPVSTVTGDENISDSEIEQYLR.[T]	1xCarbamidomethyl [C2]; 1xPhospho [S17(98)]	2.88294e-05	0.00016686	1	1	2	Q9HAW0	Q9HAW0 [369-394]	Q9HAW0 1xPhospho [S385(98)]	0	2998.37512	High	High	9.264e-05	1.197e-05	2.29
False	High	[K].LCDFGVSGQLIDSMANSFVGTR.[S]	1xCarbamidomethyl [C2]; 1xPhospho [S13(100)]	2.97383e-08	0.00016686	1	2	4	P36507	P36507 [210-231]	P36507 1xPhospho [S222(100)]	0	2454.08292	High	High	9.264e-05	1.275e-08	3.41
False	High	[K].LCDFGSASHVADNDITPYLVSR.[F]	1xCarbamidomethyl [C2]; 1xPhospho [Y18(100)]	4.86095e-10	0.00016686	1	1	7	Q13523	Q13523 [832-853]	Q13523 1xPhospho [Y849(100)]	0	2517.11158	High	High	9.264e-05	2.121e-10	4.65
False	High	[R].LCDDGPQLPTSPR.[L]	1xCarbamidomethyl [C2]; 1xPhospho [S11(100)]	2.49253e-06	0.00016686	1	1	2	O60504	O60504 [520-532]	O60504 1xPhospho [S530(100)]	0	1535.65598	High	High	9.264e-05	1.043e-06	2.41
False	High	[K].LAWVGDVFTATPAEPRPLTSPLR.[Q]	1xPhospho [T/S]	6.00937e-09	0.00016686	1	1	1	P48634	P48634 [789-811]	P48634 1xPhospho [T/S]	0	2574.3116	High	High	9.264e-05	2.595e-09	4.55
False	High	[K].LAVEALSSLDGDLAGR.[Y]	1xPhospho [S8(99.5)]	7.59629e-06	0.00016686	1	1	2	P12277	P12277 [157-172]	P12277 1xPhospho [S164(99.5)]	0	1666.80476	High	High	9.264e-05	3.171e-06	2.51
False	High	[R].IATTTASAATAAAIGATPR.[A]	1xPhospho [T17(100)]	0.000490937	0.00016686	1	1	1	Q14980	Q14980 [2090-2108]	Q14980 1xPhospho [T2106(100)]	0	1795.89497	High	High	9.264e-05	0.0002007	1.65
False	High	[R].LATNTSAPDLKNVR.[S]	1xPhospho [S6(100)]	1.44359e-05	0.00016686	1	1	2	P27816	P27816 [923-936]	P27816 1xPhospho [S928(100)]	1	1579.78396	High	High	9.264e-05	5.995e-06	2.83
False	High	[K].LATKSSPVKVGEK.[R]	1xPhospho [S6(99.6)]	1.87283e-06	0.00016686	1	1	1	P49916	P49916 [908-920]	P49916 1xPhospho [S913(99.6)]	2	1423.75562	High	High	9.264e-05	7.862e-07	3.3
False	High	[K].LASVPAGGAVAVSAAPGSAAPAAGSAPAAAEEKKDEK.[K]		1.38502e-05	0.00016686	1	1	2	P05387	P05387 [62-98]		2	3274.69137	High	High	9.264e-05	5.76e-06	2.3
False	High	[K].LASVPAGGAVAVSAAPGSAAPAAGSAPAAAEEK.[K]		5.09986e-07	0.00016686	1	1	2	P05387	P05387 [62-94]		0	2774.43191	High	High	9.264e-05	2.153e-07	4.01
False	High	[R].LASPSGSTSSGLEVVAPEGTSAPGGGPGTLDDSATICR.[V]	1xCarbamidomethyl [C37]; 3xPhospho [T8(66.3); S9(66.3); S10(66.3)]	2.90542e-06	0.00016686	1	1	4	Q13263	Q13263 [592-629]	Q13263 3xPhospho [T599(66.3); S600(66.3); S601(66.3)]	0	3798.58542	High	High	9.264e-05	1.217e-06	3.34
False	High	[R].LASPSGSTSSGLEVVAPEGTSAPGGGPGTLDDSATICR.[V]	1xCarbamidomethyl [C37]; 2xPhospho [S/T]	1.99985e-12	0.00016686	1	1	4	Q13263	Q13263 [592-629]	Q13263 2xPhospho [S/T]	0	3718.61909	High	High	9.264e-05	8.974e-13	5.82
False	High	[K].IDASKNEEDEGHSNSSPR.[H]	1xPhospho [S13(100)]	5.18991e-11	0.00016686	1	1	4	Q14103	Q14103 [68-85]	Q14103 1xPhospho [S80(100)]	1	2051.8302	High	High	9.264e-05	2.297e-11	6.04
False	High	[K].LDDGHLNNSLSSPVQADVYFPR.[L]	1xPhospho [S9(98.1)]	0.0008092	0.00016686	1	1	1	Q3ZCW2	Q3ZCW2 [14-35]	Q3ZCW2 1xPhospho [S22(98.1)]	0	2524.15041	High	High	9.264e-05	0.0003301	2.15
False	High	[K].LDDQSEDEALELEGPLITPGSGSIYSSPGLYSK.[T]	1xPhospho [S5(100)]	9.22692e-05	0.00016686	1	1	1	Q96AC1	Q96AC1 [155-187]	Q96AC1 1xPhospho [S159(100)]	0	3547.62513	High	High	9.264e-05	3.81e-05	2.12
False	High	[K].IDDRDSDEEGASDR.[R]	1xPhospho [S6(100)]	2.90692e-05	0.00016686	1	1	2	Q8TDD1	Q8TDD1 [777-790]	Q8TDD1 1xPhospho [S782(100)]	1	1659.61299	High	High	9.264e-05	1.202e-05	3.21
False	High	[K].LDQPVSAPPSPR.[D]	1xPhospho [S10(100)]	0.000195019	0.00016686	1	1	3	Q16204	Q16204 [235-246]	Q16204 1xPhospho [S244(100)]	0	1343.63551	High	High	9.264e-05	8.003e-05	2.84
False	High	[R].LDPFADGGKTPDPK.[M]	1xPhospho [T10(100)]	0.000940921	0.00016686	1	1	1	O75533	O75533 [133-146]	O75533 1xPhospho [T142(100)]	1	1537.69342	High	High	9.264e-05	0.000383	1.73
False	High	[R].LDLWNLNNDTEVPTASISVEGNPALNR.[V]		0.000330719	0.00016686	1	1	1	Q13409	Q13409 [549-575]		0	2952.46975	High	High	9.264e-05	0.0001354	1.8
False	High	[R].IDISPSTLRK.[H]	1xPhospho [S4(100)]	9.6966e-05	0.00016686	1	1	5	Q9NYF8	Q9NYF8 [655-664]	Q9NYF8 1xPhospho [S658(100)]	1	1209.62388	High	High	9.264e-05	3.998e-05	2.64
False	High	[R].IDISPSTLR.[K]	1xPhospho [S4(100)]	0.000231953	0.00016686	1	1	5	Q9NYF8	Q9NYF8 [655-663]	Q9NYF8 1xPhospho [S658(100)]	0	1081.52892	High	High	9.264e-05	9.509e-05	2.65
False	High	[R].IDISPSTFRK.[H]	1xPhospho [S4(100)]	0.000640963	0.00016686	1	1	6	Q9Y2W1	Q9Y2W1 [679-688]	Q9Y2W1 1xPhospho [S682(100)]	1	1243.60823	High	High	9.264e-05	0.0002614	3.0
False	High	[R].IDISPSTFR.[K]	1xPhospho [S4(100)]	0.000546248	0.00016686	1	1	5	Q9Y2W1	Q9Y2W1 [679-687]	Q9Y2W1 1xPhospho [S682(100)]	0	1115.51327	High	High	9.264e-05	0.0002235	2.4
False	High	[R].LDIDSPPITAR.[N]	1xPhospho [S5(100)]	2.28485e-06	0.00016686	1	1	3	P14618	P14618 [33-43]	P14618 1xPhospho [S37(100)]	0	1277.61371	High	High	9.264e-05	9.604e-07	3.44
False	High	[R].IDGPVISESTPIAETIMASSNESLVVNR.[V]	1xPhospho [S23(100)]	1.22642e-07	0.00016686	1	1	8	P42167	P42167 [270-297]	P42167 1xPhospho [S292(100)]	0	3009.44862	High	High	9.264e-05	5.219e-08	2.46
False	High	[R].IDSFSVQSLDSR.[S]	1xPhospho [S3(100)]	2.39275e-05	0.00016686	1	1	1	P82094	P82094 [326-337]	P82094 1xPhospho [S328(100)]	0	1433.63082	High	High	9.264e-05	9.937e-06	2.86
False	High	[R].LDGLVETPTGYIESLPR.[V]	1xPhospho [T7(100)]	2.37165e-06	0.00016686	1	1	7	P55209	P55209 [56-72]	P55209 1xPhospho [T62(100)]	0	1939.94125	High	High	9.264e-05	9.963e-07	2.49
False	High	[R].IDFTPVSPAPSPTRGFGK.[M]	2xPhospho [S7(100); S11(100)]	7.22791e-06	0.00016686	1	1	3	Q7Z309	Q7Z309 [109-126]	Q7Z309 2xPhospho [S115(100); S119(100)]	1	2033.91334	High	High	9.264e-05	3.014e-06	3.9
False	High	[R].IDFTPVSPAPSPTR.[G]	2xPhospho [S7(100); S11(99.5)]	0.00073064	0.00016686	1	1	2	Q7Z309	Q7Z309 [109-122]	Q7Z309 2xPhospho [S115(100); S119(99.5)]	0	1644.70703	High	High	9.264e-05	0.0002982	2.72
False	High	[R].IDFSSIAVPGTSSPR.[Q]	1xPhospho [T/S]	8.60017e-05	0.00016686	1	1	2	Q5TDH0	Q5TDH0 [94-108]	Q5TDH0 1xPhospho [T/S]	0	1613.75708	High	High	9.264e-05	3.538e-05	3.15
False	High	[R].IDFIPVSPAPSPTR.[G]	2xPhospho [S7(100); S11(99.5)]	0.00105436	0.00016686	1	1	4	Q96E09	Q96E09 [137-150]	Q96E09 2xPhospho [S143(100); S147(99.5)]	0	1656.74342	High	High	9.264e-05	0.0004291	2.62
False	High	[K].IDFDSVSSIMASSQ.[-]	1xPhospho [S13(99.4)]	0.000444821	0.00016686	1	1	3	Q9UBQ5	Q9UBQ5 [205-218]	Q9UBQ5 1xPhospho [S217(99.4)]	0	1566.63933	High	High	9.264e-05	0.0001818	2.52
False	High	[K].IDEPSTPYHSMMGDDEDACSDTEATEAMAPDILAR.[K]	1xCarbamidomethyl [C19]; 2xPhospho [S20(49.7); T22(49.7)]	7.69128e-06	0.00016686	1	1	2	P41236	P41236 [68-102]	P41236 2xPhospho [S87(49.7); T89(49.7)]	0	4001.51462	High	High	9.264e-05	3.209e-06	3.39
False	High	[K].IDEPSTPYHSMMGDDEDACSDTEATEAMAPDILAR.[K]	1xCarbamidomethyl [C19]; 1xOxidation [M]; 1xPhospho [S/T/Y]	7.01609e-07	0.00016686	1	1	5	P41236	P41236 [68-102]	P41236 1xPhospho [S/T/Y]	0	3937.54321	High	High	9.264e-05	2.965e-07	2.89
False	High	[R].IDEDGENTQIEDTEPMSPVLNSK.[F]	1xOxidation [M16]; 1xPhospho [S17(100)]	0.000157311	0.00016686	1	1	2	Q12888	Q12888 [536-558]	Q12888 1xPhospho [S552(100)]	0	2657.11718	High	High	9.264e-05	6.456e-05	3.01
False	High	[R].IDEDGENTQIEDTEPMSPVLNSK.[F]	1xPhospho [S17(100)]	2.49057e-07	0.00016686	1	1	2	Q12888	Q12888 [536-558]	Q12888 1xPhospho [S552(100)]	0	2641.12226	High	High	9.264e-05	1.055e-07	4.94
False	High	[K].IDGATQSSPAEPK.[S]	1xPhospho [S8(99.6)]	0.000625401	0.00016686	1	1	1	Q32MZ4	Q32MZ4 [707-719]	Q32MZ4 1xPhospho [S714(99.6)]	0	1380.60427	High	High	9.264e-05	0.0002552	2.16
False	High	[R].LHGGFDSDCSEDGEALNGEPELDLTSK.[L]	1xCarbamidomethyl [C9]; 2xPhospho [S7(100); S10(100)]	3.90946e-13	0.00016686	1	1	5	O00178	O00178 [38-64]	O00178 2xPhospho [S44(100); S47(100)]	0	3052.18026	High	High	9.264e-05	1.769e-13	6.78
False	High	[R].LFDHPESPTPNPTEPLFLAQAEVYKELR.[L]	1xPhospho [S7(99.3)]	1.44262e-06	0.00016686	1	1	3	P49327	P49327 [968-995]	P49327 1xPhospho [S974(99.3)]	1	3318.60824	High	High	9.264e-05	6.068e-07	2.62
False	High	[K].LFEESDDKEDEDADGKEVEDADEK.[L]	1xPhospho [S5(100)]	1.2163e-07	0.00016686	1	1	5	O43719	O43719 [672-695]	O43719 1xPhospho [S676(100)]	2	2837.10442	High	High	9.264e-05	5.179e-08	3.34
False	High	[R].IGLNNSPVNGNSSCQMAFPSSQSLYR.[T]	1xCarbamidomethyl [C14]; 1xPhospho [S6(100)]	3.60383e-06	0.00016686	1	1	1	Q12948	Q12948 [516-541]	Q12948 1xPhospho [S521(100)]	0	2908.27537	High	High	9.264e-05	1.506e-06	2.38
False	High	[R].LGLLGALMAEDGVRGSPPVPSGPPMEEDGLR.[W]	1xPhospho [S16(100)]	2.52609e-10	0.00016686	1	1	5	Q9H4L4	Q9H4L4 [197-227]	Q9H4L4 1xPhospho [S212(100)]	1	3197.53706	High	High	9.264e-05	1.109e-10	4.86
False	High	[R].LGLGTLSSSLSR.[A]	1xPhospho [T5(100)]	6.27915e-05	0.00016686	1	1	3	O95248	O95248 [1134-1145]	O95248 1xPhospho [T1138(100)]	0	1270.64026	High	High	9.264e-05	2.592e-05	2.94
False	High	[K].LGLGIDEDEVAAEEPNAAVPDEIPPLEGDEDASR.[M]	1xPhospho [S33(100)]	0.000106206	0.00016686	1	1	1	P08238	P08238 [686-719]	P08238 1xPhospho [S718(100)]	0	3612.61127	High	High	9.264e-05	4.378e-05	2.94
False	High	[K].LGLGIDEDEVAAEEPNAAVPDEIPPLEGDEDASR.[M]		2.55769e-10	0.00016686	1	1	2	P08238	P08238 [686-719]		0	3532.64494	High	High	9.264e-05	1.122e-10	3.77
False	High	[K].LGLGIDEDDPTADDTSAAVTEEMPPLEGDDDTSR.[M]		1.21337e-10	0.00016686	1	1	1	P07900	P07900 [694-727]		0	3547.53882	High	High	9.264e-05	5.346e-11	3.39
False	High	[K].LGLGLDDESNNQQAAATQSPGDSR.[R]	1xPhospho [S19(98.8)]	0.000896048	0.00016686	1	1	2	Q09472	Q09472 [1708-1731]	Q09472 1xPhospho [S1726(98.8)]	0	2524.09474	High	High	9.264e-05	0.0003655	2.47
False	High	[R].LGIAVIHGEAQDAESDLVDGRHSPPMVR.[S]	1xOxidation [M26]; 1xPhospho [S23(100)]	4.90928e-08	0.00016686	1	1	2	O60256	O60256 [205-232]	O60256 1xPhospho [S227(100)]	1	3065.45102	High	High	9.264e-05	2.095e-08	5.97
False	High	[R].LGIAVIHGEAQDAESDLVDGRHSPPMVR.[S]	1xPhospho [S23(100)]	8.28169e-12	0.00016686	1	1	4	O60256	O60256 [205-232]	O60256 1xPhospho [S227(100)]	1	3049.45611	High	High	9.264e-05	3.686e-12	7.74
False	High	[R].LGLAVIHGEAQCTELDMDDGRHSPPMVK.[N]	1xCarbamidomethyl [C12]; 1xPhospho [S23(100)]	3.86379e-07	0.00016686	1	1	1	Q14558	Q14558 [193-220]	Q14558 1xPhospho [S215(100)]	1	3156.43122	High	High	9.264e-05	1.632e-07	4.94
False	High	[K].LGHVVMGNNAVSPYQQVIEK.[T]	1xPhospho [S12(100)]	4.04069e-08	0.00016686	1	1	1	P60228	P60228 [388-407]	P60228 1xPhospho [S399(100)]	0	2263.09408	High	High	9.264e-05	1.729e-08	4.65
False	High	[K].LGHPEALSAGTGSPQPPSFTYAQQR.[E]	1xPhospho [S13(97.5)]	2.18437e-05	0.00016686	1	1	2	Q15942	Q15942 [296-320]	Q15942 1xPhospho [S308(97.5)]	0	2677.24062	High	High	9.264e-05	9.057e-06	3.43
False	High	[R].IGHHSTSDDSSAYRSVDEVNYWDKQDHPISR.[L]	2xPhospho [S5(49.7); T6(49.7)]	7.36781e-08	0.00016686	1	1	3	P12694	P12694 [333-363]	P12694 2xPhospho [S337(49.7); T338(49.7)]	2	3761.56535	High	High	9.264e-05	3.142e-08	5.12
False	High	[R].IGHHSTSDDSSAYR.[S]	1xPhospho [S/T/Y]	6.9634e-06	0.00016686	1	1	1	P12694	P12694 [333-346]	P12694 1xPhospho [S/T/Y]	0	1612.63875	High	High	9.264e-05	2.912e-06	3.17
False	High	[R].LGGSVLGQIPFLQNCEDEDSDEDDELDSVQHKK.[Q]	1xCarbamidomethyl [C15]; 1xPhospho [S20(100)]	1.8998e-14	0.00016686	1	1	4	Q9NRL3	Q9NRL3 [257-289]	Q9NRL3 1xPhospho [S276(100)]	1	3796.65315	High	High	9.264e-05	1.12e-14	5.39
False	High	[R].LGGSVLGQIPFLQNCEDEDSDEDDELDSVQHK.[K]	1xCarbamidomethyl [C15]; 1xPhospho [S20(100)]	3.39812e-07	0.00016686	1	1	1	Q9NRL3	Q9NRL3 [257-288]	Q9NRL3 1xPhospho [S276(100)]	0	3668.55819	High	High	9.264e-05	1.438e-07	2.56
False	High	[R].LGGPEGPGSPLLAT.[-]	1xPhospho [S9(100)]	2.27674e-05	0.00016686	1	1	1	Q9C086	Q9C086 [343-356]	Q9C086 1xPhospho [S351(100)]	0	1345.63992	High	High	9.264e-05	9.456e-06	2.35
False	High	[R].LGGLRPESPESLTSVSR.[T]	2xPhospho [S8(100); S11(100)]	4.9184e-05	0.00016686	1	1	3	Q9H6F5	Q9H6F5 [11-27]	Q9H6F5 2xPhospho [S18(100); S21(100)]	0	1944.88276	High	High	9.264e-05	2.033e-05	3.48
False	High	[R].LGGLRPESPESLTSVSR.[T]	1xPhospho [S8(100)]	1.61617e-09	0.00016686	1	1	5	Q9H6F5	Q9H6F5 [11-27]	Q9H6F5 1xPhospho [S18(100)]	0	1864.91643	High	High	9.264e-05	7.014e-10	4.76
False	High	[R].LGLPLLTDCAQPSRPHGSPSR.[S]	1xCarbamidomethyl [C9]; 1xPhospho [S20(100)]	3.30356e-06	0.00016686	1	1	4	P55199	P55199 [425-445]	P55199 1xPhospho [S444(100)]	0	2339.13259	High	High	9.264e-05	1.384e-06	4.26
False	High	[R].LGNAGDVCVPQASPR.[R]	1xCarbamidomethyl [C8]; 1xPhospho [S13(100)]	2.17059e-08	0.00016686	1	1	2	Q9H0W5	Q9H0W5 [249-263]	Q9H0W5 1xPhospho [S261(100)]	0	1620.71998	High	High	9.264e-05	9.314e-09	3.73
False	High	[R].LGNPYCSPTLVR.[K]	1xCarbamidomethyl [C6]; 1xPhospho [S7(99.6)]	0.000684355	0.00016686	1	1	1	Q6ZV89	Q6ZV89 [225-236]	Q6ZV89 1xPhospho [S231(99.6)]	0	1456.66543	High	High	9.264e-05	0.0002789	2.01
False	High	[K].LGPGRPLPTFPTSECTSDVEPDTR.[E]	1xCarbamidomethyl [C15]; 1xPhospho [T/S]	4.99913e-06	0.00016686	1	1	2	Q8TDD1	Q8TDD1 [59-82]	Q8TDD1 1xPhospho [T/S]	0	2709.22259	High	High	9.264e-05	2.092e-06	3.8
False	High	[K].IHCKSPPPSPGPLGYSSVGTPVGAPLSPVLDPAR.[S]	1xCarbamidomethyl [C3]; 3xPhospho [S5(100); S9(100); S27(100)]	4.50882e-05	0.00016686	1	1	1	Q96T25	Q96T25 [574-607]	Q96T25 3xPhospho [S578(100); S582(100); S600(100)]	1	3647.67701	High	High	9.264e-05	1.867e-05	2.56
False	High	[K].IHCKSPPPSPGPLGYSSVGTPVGAPLSPVLDPAR.[S]	1xCarbamidomethyl [C3]; 2xPhospho [S5(98.9); S27(100)]	2.51468e-05	0.00016686	1	1	1	Q96T25	Q96T25 [574-607]	Q96T25 2xPhospho [S578(98.9); S600(100)]	1	3567.71068	High	High	9.264e-05	1.043e-05	4.12
False	High	[R].IHAESLLLDSPAVAK.[S]	1xPhospho [S10(100)]	4.32107e-07	0.00016686	1	1	1	Q9H4L5	Q9H4L5 [401-415]	Q9H4L5 1xPhospho [S410(100)]	0	1643.84041	High	High	9.264e-05	1.831e-07	3.72
False	High	[K].LGVSVSPSR.[A]	2xPhospho [S4(100); S6(100)]	2.26733e-05	0.00016686	1	1	3	Q86VM9	Q86VM9 [529-537]	Q86VM9 2xPhospho [S532(100); S534(100)]	0	1061.44282	High	High	9.264e-05	9.404e-06	3.42
False	High	[K].LGVSVSPSR.[A]	1xPhospho [S8(99.8)]	8.9282e-06	0.00016686	1	1	3	Q86VM9	Q86VM9 [529-537]	Q86VM9 1xPhospho [S536(99.8)]	0	981.47649	High	High	9.264e-05	3.721e-06	3.07
False	High	[K].LGVADIIDCVVLTSSPEATETSQQLQLR.[V]	1xCarbamidomethyl [C9]; 1xPhospho [T/S]	2.81338e-10	0.00016686	1	1	6	Q8NCF5	Q8NCF5 [324-351]	Q8NCF5 1xPhospho [T/S]	0	3123.52794	High	High	9.264e-05	1.232e-10	4.58
False	High	[R].LGTSESLPCTAEELSR.[S]	1xCarbamidomethyl [C9]; 1xPhospho [T/S]	0.000389949	0.00016686	1	1	1	Q9BZL6	Q9BZL6 [209-224]	Q9BZL6 1xPhospho [T/S]	0	1829.79869	High	High	9.264e-05	0.0001596	2.06
False	High	[R].LGSYSGPTSVSR.[Q]	1xPhospho [S3(100)]	6.07368e-06	0.00016686	1	1	2	Q9BZ23	Q9BZ23 [187-198]	Q9BZ23 1xPhospho [S189(100)]	0	1290.57257	High	High	9.264e-05	2.541e-06	2.93
False	High	[R].LGSVDSFER.[S]	1xPhospho [S3(100)]	5.70889e-05	0.00016686	1	1	6	O60343	O60343 [586-594]	O60343 1xPhospho [S588(100)]	0	1089.46123	High	High	9.264e-05	2.363e-05	2.72
False	High	[K].IGGDAATTVNNSTPDFGFGGQKR.[Q]	1xPhospho [T13(100)]	3.17252e-10	0.00016686	1	1	3	Q92945	Q92945 [88-110]	Q92945 1xPhospho [T100(100)]	1	2390.07724	High	High	9.264e-05	1.387e-10	4.66
False	High	[R].LGSSGLGSASSIQAAVR.[Q]	1xPhospho [S8(100)]	3.2576e-08	0.00016686	1	1	1	Q7Z6Z7	Q7Z6Z7 [3750-3766]	Q7Z6Z7 1xPhospho [S3757(100)]	0	1640.80034	High	High	9.264e-05	1.397e-08	4.21
False	High	[R].IGSPLSPKKNSETSILQAMSR.[G]	2xPhospho [S3(100); S6(100)]	4.46668e-07	0.00016686	1	1	1	Q659C4	Q659C4 [338-358]	Q659C4 2xPhospho [S340(100); S343(100)]	2	2404.1343	High	High	9.264e-05	1.886e-07	3.86
False	High	[R].LGSPDYGNSALLSLPGYRPTTR.[S]	1xPhospho [S3(100)]	1.06613e-06	0.00016686	1	1	1	Q14980	Q14980 [1860-1881]	Q14980 1xPhospho [S1862(100)]	0	2415.17042	High	High	9.264e-05	4.493e-07	3.09
False	High	[R].LGSLSARSDSEATISR.[S]	2xPhospho [S3(100); S8(98.9)]	0.000133886	0.00016686	1	1	3	Q5SW79	Q5SW79 [1158-1173]	Q5SW79 2xPhospho [S1160(100); S1165(98.9)]	1	1809.77796	High	High	9.264e-05	5.518e-05	2.72
False	High	[R].LGSLSARSDSEATISR.[S]	1xPhospho [S/T]	7.34321e-07	0.00016686	1	1	2	Q5SW79	Q5SW79 [1158-1173]	Q5SW79 1xPhospho [S/T]	1	1729.81163	High	High	9.264e-05	3.102e-07	3.55
False	High	[R].LGSFGSITR.[Q]	1xPhospho [S3(100)]	0.000544011	0.00016686	1	1	2	Q14315	Q14315 [2231-2239]	Q14315 1xPhospho [S2233(100)]	0	1017.47649	High	High	9.264e-05	0.000222	2.23
False	High	[K].LGSALLIR.[D]	1xPhospho [S3(100)]	9.18882e-05	0.00016686	1	1	1	Q14993	Q14993 [79-86]	Q14993 1xPhospho [S81(100)]	0	922.51214	High	High	9.264e-05	3.779e-05	2.5
False	High	[R].LGPRMPQDGSDDEDEEWPTLEK.[A]	1xPhospho [S10(100)]	4.10161e-10	0.00016686	1	1	3	Q13895	Q13895 [89-110]	Q13895 1xPhospho [S98(100)]	1	2624.08582	High	High	9.264e-05	1.794e-10	4.95
False	High	[K].IGPPSPGDDEEEAAAAAGAPAAAGATGDLASAQLGGAPNR.[W]	1xPhospho [S5(100)]	1.72831e-08	0.00016686	1	1	1	Q02447	Q02447 [69-108]	Q02447 1xPhospho [S73(100)]	0	3651.65587	High	High	9.264e-05	7.43e-09	3.28
False	High	[K].IGPLGLSPK.[K]	1xPhospho [S7(100)]	1.39559e-06	0.00016686	1	1	2	P30050	P30050 [32-40]	P30050 1xPhospho [S38(100)]	0	961.51181	High	High	9.264e-05	5.87e-07	2.98
False	High	[R].LGSPVDNLEDMDRDDLTDDSVFTR.[S]	1xOxidation [M11]; 1xPhospho [S3(100)]	0.000667753	0.00016686	1	1	1	Q5VUA4	Q5VUA4 [171-194]	Q5VUA4 1xPhospho [S173(100)]	1	2821.18699	High	High	9.264e-05	0.0002726	2.67
False	High	[K].LFEDDDSNEK.[L]	1xPhospho [S7(100)]	1.96137e-05	0.00016686	1	1	1	O43719	O43719 [696-705]	O43719 1xPhospho [S702(100)]	0	1291.47258	High	High	9.264e-05	8.128e-06	2.66
False	High	[K].LGGAVPFAPPEVSPEQAK.[T]	1xPhospho [S13(100)]	9.46128e-06	0.00016686	1	1	4	Q6ZSR9	Q6ZSR9 [81-98]	Q6ZSR9 1xPhospho [S93(100)]	0	1873.90956	High	High	9.264e-05	3.938e-06	3.23
False	High	[K].IGFPETTEEELEEIASENSDCIFPSAPDVKA.[-]	1xCarbamidomethyl [C21]; 2xPhospho [S16(100); S19(100)]	8.11085e-07	0.00016686	1	1	9	Q9Y3F4	Q9Y3F4 [320-350]	Q9Y3F4 2xPhospho [S335(100); S338(100)]	1	3584.49511	High	High	9.264e-05	3.415e-07	2.37
False	High	[R].LFSGTQISTIAESEDSQESVDSVTDSQK.[R]	1xPhospho [S/T]	0.000122749	0.00016686	1	1	1	P16220	P16220 [96-123]	P16220 1xPhospho [S/T]	0	3068.34672	High	High	9.264e-05	5.05e-05	1.76
False	High	[R].LFRPPSPAPAAPGAR.[L]	1xPhospho [S6(100)]	5.61513e-05	0.00016686	1	1	4	Q86U90	Q86U90 [32-46]	Q86U90 1xPhospho [S37(100)]	0	1584.80464	High	High	9.264e-05	2.318e-05	2.9
False	High	[K].LFQLGPPSPVK.[M]	1xPhospho [S8(100)]	0.000192617	0.00016686	1	2	1	O95997	O95997 [158-168]	O95997 1xPhospho [S165(100)]	0	1262.65445	High	High	9.264e-05	7.917e-05	2.68
False	High	[R].IFPPETSASVAATPPPSTASAPAAVNSSASADKPLSNMK.[I]	1xPhospho [T13(100)]	2.09672e-15	0.00016686	1	1	5	P09874	P09874 [356-394]	P09874 1xPhospho [T368(100)]	0	3847.84598	High	High	9.264e-05	1.577e-15	6.82
False	High	[K].LFPGFEIETVKNNLR.[I]		3.18421e-05	0.00016686	1	1	2	P08243	P08243 [222-236]		1	1776.9643	High	High	9.264e-05	1.32e-05	2.11
False	High	[R].LFPEFDDSDYDEVPEEGPGAPAR.[V]	1xPhospho [S8(100)]	4.63636e-07	0.00016686	1	1	5	Q96P48	Q96P48 [222-244]	Q96P48 1xPhospho [S229(100)]	0	2632.0763	High	High	9.264e-05	1.964e-07	3.19
False	High	[K].LFPADTSPSTATK.[I]	1xPhospho [T/S]	0.000541783	0.00016686	1	1	1	Q6NZY4	Q6NZY4 [643-655]	Q6NZY4 1xPhospho [T/S]	0	1415.6454	High	High	9.264e-05	0.0002214	1.89
False	High	[K].LFMAQALQEYNN.[-]		0.000952479	0.00016686	1	1	4	O15372	O15372 [341-352]		0	1441.67803	High	High	9.264e-05	0.0003877	3.07
False	High	[K].LFIIRGSPQQIDHAK.[Q]	1xPhospho [S7(100)]	0.000138389	0.00016686	1	1	2	Q92945	Q92945 [474-488]	Q92945 1xPhospho [S480(100)]	1	1802.9313	High	High	9.264e-05	5.693e-05	2.42
False	High	[K].LFLINEQSPR.[A]	1xPhospho [S8(100)]	0.00061776	0.00016686	1	1	1	Q6NW34	Q6NW34 [258-267]	Q6NW34 1xPhospho [S265(100)]	0	1296.63478	High	High	9.264e-05	0.0002522	2.41
False	High	[K].LFIGGLSFETTEESLR.[N]	1xPhospho [S7(100)]	6.59893e-05	0.00016686	1	1	3	P22626	P22626 [23-38]	P22626 1xPhospho [S29(100)]	0	1878.88849	High	High	9.264e-05	2.727e-05	2.25
False	High	[K].LFIGGLSFETTEESLR.[N]		6.11469e-08	0.00016686	1	1	2	P22626	P22626 [23-38]		0	1798.92216	High	High	9.264e-05	2.615e-08	3.31
False	High	[K].LFIGGLSFETTDESLR.[S]	1xPhospho [S7(100)]	0.000432198	0.00016686	1	2	3	P09651	P09651 [16-31]	P09651 1xPhospho [S22(100)]	0	1864.87284	High	High	9.264e-05	0.0001765	2.26
False	High	[K].LFIGGLSFETTDESLR.[S]		1.5725e-07	0.00016686	1	2	2	P09651	P09651 [16-31]		0	1784.90651	High	High	9.264e-05	6.686e-08	2.87
False	High	[R].IFLGADAEEEIGTPR.[K]	1xPhospho [T13(100)]	1.06173e-06	0.00016686	1	1	3	P28749	P28749 [320-334]	P28749 1xPhospho [T332(100)]	0	1697.77821	High	High	9.264e-05	4.476e-07	3.06
False	High	[R].LFLDHDKTLQTDSIDSFETQRTPR.[K]	1xPhospho [T/S]	2.21246e-10	0.00016686	1	1	1	P06400	P06400 [335-358]	P06400 1xPhospho [T/S]	2	2943.38841	High	High	9.264e-05	9.701e-11	6.86
False	High	[K].IFHGVGTRGPGAPGLAHLQESQAGSDTDVEEGKAPQAVPLEK.[S]	1xPhospho [T/S]	5.8514e-06	0.00016686	1	1	1	Q14676	Q14676 [352-393]	Q14676 1xPhospho [T/S]	2	4331.10922	High	High	9.264e-05	2.444e-06	5.53
False	High	[R].LFGHSSTSALSAILRSPAFTSR.[L]	1xPhospho [S16(100)]	4.15048e-05	0.00016686	1	1	1	Q7Z6Z7	Q7Z6Z7 [3112-3133]	Q7Z6Z7 1xPhospho [S3127(100)]	1	2386.19149	High	High	9.264e-05	1.714e-05	3.02
False	High	[K].IFFDTDDDDDMPHSTSR.[W]	1xPhospho [T5(100)]	3.80382e-11	0.00016686	1	1	2	Q8NG27	Q8NG27 [273-289]	Q8NG27 1xPhospho [T277(100)]	0	2093.77941	High	High	9.264e-05	1.68e-11	4.39
False	High	[R].IFSLSGTLETVR.[G]	1xPhospho [T7(100)]	3.93297e-05	0.00016686	1	1	1	Q9Y2S7	Q9Y2S7 [286-297]	Q9Y2S7 1xPhospho [T292(100)]	0	1402.69777	High	High	9.264e-05	1.629e-05	2.81
False	High	[K].IFVGGLSPDTPEEK.[I]	1xPhospho [S7(100)]	6.57167e-05	0.00016686	1	1	1	Q14103	Q14103 [184-197]	Q14103 1xPhospho [S190(100)]	0	1568.72438	High	High	9.264e-05	2.714e-05	2.45
False	High	[R].LFVLLPEQSPVSYSKR.[T]	1xPhospho [S9(100)]	5.90112e-05	0.00016686	1	1	1	Q96K76	Q96K76 [824-839]	Q96K76 1xPhospho [S832(100)]	1	1943.00379	High	High	9.264e-05	2.437e-05	3.38
False	High	[K].IFYYFSNSPSKR.[L]	1xPhospho [S8(99.7)]	0.000113473	0.00016686	1	1	1	Q08999	Q08999 [1073-1084]	Q08999 1xPhospho [S1080(99.7)]	1	1588.71957	High	High	9.264e-05	4.675e-05	2.68
False	High	[K].IGFPETTEEELEEIASENSDCIFPSAPDVKA.[-]	1xCarbamidomethyl [C21]; 1xPhospho [S16(99.6)]	1.24076e-08	0.00016686	1	1	9	Q9Y3F4	Q9Y3F4 [320-350]	Q9Y3F4 1xPhospho [S335(99.6)]	1	3504.52878	High	High	9.264e-05	5.336e-09	2.83
False	High	[R].IGELGAPEVWGLSPK.[N]	1xPhospho [S13(100)]	2.84856e-10	0.00016686	1	1	3	Q8N5F7	Q8N5F7 [137-151]	Q8N5F7 1xPhospho [S149(100)]	0	1632.8033	High	High	9.264e-05	1.249e-10	4.71
False	High	[K].IGEHTPSALAIMENANVLAR.[Y]		1.25916e-05	0.00016686	1	1	1	P04075	P04075 [154-173]		0	2107.09645	High	High	9.264e-05	5.244e-06	2.25
False	High	[K].IGEGTYGVVYKGR.[H]	2xPhospho [T5(100); Y6(100)]	3.25499e-09	0.00016686	1	1	13	P06493	P06493 [10-22]	P06493 2xPhospho [T14(100); Y15(100)]	1	1558.67025	High	High	9.264e-05	1.409e-09	5.67
False	High	[K].IGEGTYGVVYKGR.[H]	1xPhospho [T/Y]	6.03432e-09	0.00016686	1	1	5	P06493	P06493 [10-22]	P06493 1xPhospho [T/Y]	1	1478.70392	High	High	9.264e-05	2.606e-09	3.34
False	High	[K].IGEGTYGVVYK.[AG]	2xPhospho [T5(100); Y6(100)]	7.13864e-06	0.00016686	2	3	4	P24941; P06493	P24941 [10-20]; P06493 [10-20]	P24941 2xPhospho [T14(100); Y15(100)]; P06493 2xPhospho [T14(100); Y15(100)]	0	1345.54768	High	High	9.264e-05	2.978e-06	3.37
False	High	[K].IGEGTYGVVYK.[AG]	1xPhospho [Y6(99.7)]	1.38502e-05	0.00016686	2	3	4	P24941; P06493	P24941 [10-20]; P06493 [10-20]	P24941 1xPhospho [Y15(99.7)]; P06493 1xPhospho [Y15(99.7)]	0	1265.58135	High	High	9.264e-05	5.759e-06	2.02
False	High	[R].LGEASDSELADADK.[A]	1xPhospho [S5(100)]	2.52172e-07	0.00016686	1	1	1	Q5SW79	Q5SW79 [1108-1121]	Q5SW79 1xPhospho [S1112(100)]	0	1500.61014	High	High	9.264e-05	1.071e-07	3.11
False	High	[K].LGDVSPTQIDVSQFGSFKEDTK.[M]	1xPhospho [S5(100)]	3.51262e-07	0.00016686	1	1	2	P46821	P46821 [1497-1518]	P46821 1xPhospho [S1501(100)]	1	2478.14359	High	High	9.264e-05	1.488e-07	3.15
False	High	[R].LGGAAQGPLPEASKGDLPSDSGFSDPESEAK.[R]	1xPhospho [S]	0.000689978	0.00016686	1	1	1	Q8TEK3	Q8TEK3 [1012-1042]	Q8TEK3 1xPhospho [S]	1	3094.38886	High	High	9.264e-05	0.000282	2.54
False	High	[R].IGDEYAEDSSDEEDIR.[N]	2xPhospho [S9(100); S10(100)]	1.00862e-08	0.00016686	1	1	2	Q14137	Q14137 [118-133]	Q14137 2xPhospho [S126(100); S127(100)]	0	2002.68385	High	High	9.264e-05	4.348e-09	4.41
False	High	[R].LGATPETDEDLAWDSDNDSSSSVLQYAGVLK.[K]	1xPhospho [T4(99.4)]	2.64281e-05	0.00016686	1	1	2	Q8N9M1	Q8N9M1 [266-296]	Q8N9M1 1xPhospho [T269(99.4)]	0	3363.4788	High	High	9.264e-05	1.098e-05	2.1
False	High	[K].LGASNSPGQPNSVKRK.[K]	1xPhospho [S6(100)]	2.23625e-07	0.00016686	1	1	2	P49756	P49756 [672-687]	P49756 1xPhospho [S677(100)]	2	1719.85377	High	High	9.264e-05	9.475e-08	3.47
False	High	[K].LGASNSPGQPNSVKR.[K]	2xPhospho [S6(100); S12(100)]	0.000205777	0.00016686	1	1	2	P49756	P49756 [672-686]	P49756 2xPhospho [S677(100); S683(100)]	1	1671.72514	High	High	9.264e-05	8.453e-05	2.76
False	High	[K].LGASNSPGQPNSVKR.[K]	1xPhospho [S6(100)]	1.31786e-05	0.00016686	1	1	5	P49756	P49756 [672-686]	P49756 1xPhospho [S677(100)]	1	1591.75881	High	High	9.264e-05	5.49e-06	3.79
False	High	[K].LGASNSPGQPNSVK.[R]	1xPhospho [S6(100)]	0.000704238	0.00016686	1	1	2	P49756	P49756 [672-685]	P49756 1xPhospho [S677(100)]	0	1435.6577	High	High	9.264e-05	0.0002869	2.14
False	High	[R].LGAGGGSPEKSPSAQELKEQGNR.[L]	2xPhospho [S7(100); S11(100)]	8.16626e-14	0.00016686	1	1	2	Q9UNE7	Q9UNE7 [13-35]	Q9UNE7 2xPhospho [S19(100); S23(100)]	2	2457.08069	High	High	9.264e-05	4.102e-14	7.59
False	High	[R].LGAGGGSPEKSPSAQELKEQGNR.[L]	1xPhospho [S7(100)]	2.07274e-19	0.00016686	1	1	12	Q9UNE7	Q9UNE7 [13-35]	Q9UNE7 1xPhospho [S19(100)]	2	2377.11436	High	High	9.264e-05	4.345e-19	8.35
False	High	[R].LGAGGGSPEKSPSAQELK.[E]	1xPhospho [S7(100)]	0.000106206	0.00016686	1	1	4	Q9UNE7	Q9UNE7 [13-30]	Q9UNE7 1xPhospho [S19(100)]	1	1792.84768	High	High	9.264e-05	4.369e-05	2.05
False	High	[K].LGAGEGGEASVSPEKTSTTSK.[G]	1xPhospho [S12(100)]	1.20722e-06	0.00016686	1	1	4	Q13428	Q13428 [1367-1387]	Q13428 1xPhospho [S1378(100)]	1	2072.93835	High	High	9.264e-05	5.08e-07	3.39
False	High	[R].LGDASDTEAADGER.[G]	1xPhospho [S5(100)]	8.88963e-05	0.00016686	1	1	1	Q9Y4F5	Q9Y4F5 [1131-1144]	Q9Y4F5 1xPhospho [S1135(100)]	0	1486.56934	High	High	9.264e-05	3.671e-05	2.43
False	High	[R].RPGQSFHVNSEVNSVLSPR.[S]	1xPhospho [S14(99.5)]	3.09323e-05	0.00016686	1	1	2	Q14671	Q14671 [193-211]	Q14671 1xPhospho [S206(99.5)]	0	2190.04516	High	High	9.264e-05	1.283e-05	3.2
False	High	[K].LQEEGGGSDEEETGSPSEDGMQSAR.[T]	1xOxidation [M21]; 1xPhospho [S8(100)]	5.61513e-05	0.00016686	1	1	4	Q13610	Q13610 [43-67]	Q13610 1xPhospho [S50(100)]	0	2678.00433	High	High	9.264e-05	2.32e-05	2.0
False	High	[R].LQEEQDGGSSDEDRAGPAPPGASDGVDIQDVK.[F]	2xPhospho [S9(100); S10(100)]	5.79873e-07	0.00016686	1	1	1	Q14147	Q14147 [741-772]	Q14147 2xPhospho [S749(100); S750(100)]	1	3399.38974	High	High	9.264e-05	2.451e-07	3.43
False	High	[-].MASGVAVSDGVIKVFNDMKVR.[K]	1xMet-loss+Acetyl [N-Term]; 1xPhospho [S3(100)]	1.33039e-14	0.00016686	1	1	9	P23528	P23528 [1-21]	P23528 1xMet-loss+Acetyl [N-Term]; 1xPhospho [S3(100)]	2	2214.09883	High	High	9.264e-05	8.17e-15	6.46
False	High	[-].MASGVAVSDGVIKVFNDMK.[V]	1xMet-loss+Acetyl [N-Term]; 1xPhospho [S3(100)]	4.16011e-13	0.00016686	1	1	34	P23528	P23528 [1-19]	P23528 1xMet-loss+Acetyl [N-Term]; 1xPhospho [S3(100)]	1	1958.92931	High	High	9.264e-05	1.882e-13	5.22
False	High	[-].MASGVAVSDGVIKVFNDMK.[V]	1xMet-loss+Acetyl [N-Term]	1.59447e-05	0.00016686	1	1	1	P23528	P23528 [1-19]	P23528 1xMet-loss+Acetyl [N-Term]	1	1878.96297	High	High	9.264e-05	6.628e-06	2.1
False	High	[-].MASGVAVSDGVIKVFNDMK.[V]	1xMet-loss+Acetyl [N-Term]; 1xDehydrated [S3(100)]	6.12529e-11	0.00016686	1	1	5	P23528	P23528 [1-19]	P23528 1xMet-loss+Acetyl [N-Term]; 1xDehydrated [S3(100)]	1	1860.95241	High	High	9.264e-05	2.699e-11	4.32
False	High	[-].MASGVAVSDGVIK.[V]	1xMet-loss+Acetyl [N-Term]; 1xPhospho [S3(100)]	2.50928e-08	0.00016686	1	1	23	P23528	P23528 [1-13]	P23528 1xMet-loss+Acetyl [N-Term]; 1xPhospho [S3(100)]	0	1224.58716	High	High	9.264e-05	1.077e-08	3.78
False	High	[-].MASGVAVSDGVIK.[V]	1xMet-loss+Acetyl [N-Term]	4.30807e-05	0.00016686	1	1	1	P23528	P23528 [1-13]	P23528 1xMet-loss+Acetyl [N-Term]	0	1144.62083	High	High	9.264e-05	1.783e-05	2.29
False	High	[-].MASGVAVSDGVIK.[V]	1xMet-loss+Acetyl [N-Term]; 1xDehydrated [S3(100)]	3.72238e-07	0.00016686	1	1	5	P23528	P23528 [1-13]	P23528 1xMet-loss+Acetyl [N-Term]; 1xDehydrated [S3(100)]	0	1126.61026	High	High	9.264e-05	1.578e-07	3.08
False	High	[-].MASGEHSPGSGAARRPLHSAQAVDVASASNFR.[A]	1xMet-loss+Acetyl [N-Term]; 1xPhospho [S]	0.000151566	0.00016686	1	1	2	Q9H4A4	Q9H4A4 [1-32]	Q9H4A4 1xMet-loss+Acetyl [N-Term]; 1xPhospho [S]	1	3212.49812	High	High	9.264e-05	6.218e-05	3.85
False	High	[-].MASGEHSPGSGAAR.[R]	1xMet-loss+Acetyl [N-Term]; 1xPhospho [S7(100)]	6.3044e-06	0.00016686	1	1	2	Q9H4A4	Q9H4A4 [1-14]	Q9H4A4 1xMet-loss+Acetyl [N-Term]; 1xPhospho [S7(100)]	0	1305.52193	High	High	9.264e-05	2.631e-06	2.86
False	High	[-].MASESDTEEFYDAPEDVHLGGGYPVGSPGK.[V]	1xMet-loss+Acetyl [N-Term]; 1xPhospho [S3(99.1)]	2.96667e-11	0.00016686	1	1	1	Q5JSH3	Q5JSH3 [1-30]	Q5JSH3 1xMet-loss+Acetyl [N-Term]; 1xPhospho [S3(99.1)]	0	3132.29938	High	High	9.264e-05	1.315e-11	5.11
False	High	[-].MASAVSPANLPAVLLQPR.[W]	1xMet-loss+Acetyl [N-Term]; 1xPhospho [S6(100)]	5.88145e-10	0.00016686	1	1	8	P51610	P51610 [1-18]	P51610 1xMet-loss+Acetyl [N-Term]; 1xPhospho [S6(100)]	0	1825.95718	High	High	9.264e-05	2.573e-10	3.91
False	High	[-].MAQVAMSTLPVEDEESSESR.[M]	1xMet-loss+Acetyl [N-Term]; 1xPhospho [S/T]	0.000282762	0.00016686	1	1	4	P78347	P78347 [1-20]	P78347 1xMet-loss+Acetyl [N-Term]; 1xPhospho [S/T]	0	2186.9159	High	High	9.264e-05	0.0001159	2.52
False	High	[-].MAQESPKNSAAEIPVTSNGEVDDSR.[E]	1xMet-loss+Acetyl [N-Term]; 1xPhospho [S/T]	4.61719e-07	0.00016686	1	1	2	P53367	P53367 [1-25]	P53367 1xMet-loss+Acetyl [N-Term]; 1xPhospho [S/T]	1	2623.15192	High	High	9.264e-05	1.955e-07	3.81
False	High	[R].MAPTPIPTRSPSDSSTASTPVAEQIER.[A]	2xPhospho [T/S]	3.94771e-06	0.00016686	1	1	3	Q16643	Q16643 [328-354]	Q16643 2xPhospho [T/S]	1	2986.32647	High	High	9.264e-05	1.654e-06	3.5
False	High	[R].MAPTPIPTRSPSDSSTASTPVAEQIER.[A]	1xOxidation [M1]; 1xPhospho [T/S]	9.13161e-09	0.00016686	1	1	4	Q16643	Q16643 [328-354]	Q16643 1xPhospho [T/S]	1	2922.35506	High	High	9.264e-05	3.942e-09	4.09
False	High	[R].MAPTPIPTRSPSDSSTASTPVAEQIER.[A]	1xPhospho [T/S]	9.70146e-11	0.00016686	1	1	3	Q16643	Q16643 [328-354]	Q16643 1xPhospho [T/S]	1	2906.36014	High	High	9.264e-05	4.276e-11	5.46
False	High	[R].MAPPVDDLSPK.[K]	1xPhospho [S9(100)]	5.61513e-05	0.00016686	1	1	2	Q92576	Q92576 [1125-1135]	Q92576 1xPhospho [S1133(100)]	0	1249.55342	High	High	9.264e-05	2.32e-05	2.61
False	High	[K].MAPPPKEVEEDSEDEEMSEDEEDDSSGEEVVIPQKK.[G]	3xPhospho [S12(100); S18(100); S]	2.74652e-09	0.00016686	1	1	5	P19338	P19338 [17-52]	P19338 3xPhospho [S28(100); S34(100); S]	2	4302.63156	High	High	9.264e-05	1.188e-09	4.48
False	High	[R].MAPALSGANLTSPRVPLSAYER.[V]	1xPhospho [S12(98.9)]	1.93715e-05	0.00016686	1	1	2	Q9UQ35	Q9UQ35 [2371-2392]	Q9UQ35 1xPhospho [S2382(98.9)]	1	2381.16831	High	High	9.264e-05	8.052e-06	4.11
False	High	[-].MASGVQVADEVCR.[I]	1xCarbamidomethyl [C12]; 1xMet-loss+Acetyl [N-Term]; 1xDehydrated [S3(100)]	8.96526e-06	0.00016686	1	1	1	P60981	P60981 [1-13]	P60981 1xMet-loss+Acetyl [N-Term]; 1xDehydrated [S3(100)]	0	1314.61067	High	High	9.264e-05	3.732e-06	3.14
False	High	[-].MASGVQVADEVCR.[I]	1xCarbamidomethyl [C12]; 1xMet-loss+Acetyl [N-Term]	2.06006e-06	0.00016686	1	1	1	P60981	P60981 [1-13]	P60981 1xMet-loss+Acetyl [N-Term]	0	1332.62124	High	High	9.264e-05	8.631e-07	2.63
False	High	[-].MASGVQVADEVCR.[I]	1xCarbamidomethyl [C12]; 1xMet-loss+Acetyl [N-Term]; 1xPhospho [S3(100)]	6.73641e-06	0.00016686	1	1	7	P60981	P60981 [1-13]	P60981 1xMet-loss+Acetyl [N-Term]; 1xPhospho [S3(100)]	0	1412.58757	High	High	9.264e-05	2.806e-06	2.78
False	High	[-].MASGVTVNDEVIK.[V]	1xMet-loss+Acetyl [N-Term]; 1xDehydrated [S3(100)]	6.40973e-06	0.00016686	1	1	1	Q9Y281	Q9Y281 [1-13]	Q9Y281 1xMet-loss+Acetyl [N-Term]; 1xDehydrated [S3(100)]	0	1255.65286	High	High	9.264e-05	2.674e-06	3.03
False	High	[-].MASVSSATFSGHGAR.[S]	1xMet-loss+Acetyl [N-Term]; 1xPhospho [S3(100)]	7.34869e-05	0.00016686	1	1	1	Q7Z4H3	Q7Z4H3 [1-15]	Q7Z4H3 1xMet-loss+Acetyl [N-Term]; 1xPhospho [S3(100)]	0	1456.62165	High	High	9.264e-05	3.026e-05	2.43
False	High	[-].MASTGSQASDIDEIFGFFNDGEPPTKKPR.[K]	1xMet-loss+Acetyl [N-Term]; 1xPhospho [T4(99.3)]	4.22569e-09	0.00016686	1	1	5	Q9BPY3	Q9BPY3 [1-29]	Q9BPY3 1xMet-loss+Acetyl [N-Term]; 1xPhospho [T4(99.3)]	1	3133.41501	High	High	9.264e-05	1.831e-09	3.52
False	High	[-].MASSTVPVSAAGSANETPEIPDNVGDWLR.[G]	1xMet-loss+Acetyl [N-Term]; 1xPhospho [S4(98.8)]	0.00104159	0.00016686	1	1	3	Q96B49	Q96B49 [1-29]	Q96B49 1xMet-loss+Acetyl [N-Term]; 1xPhospho [S4(98.8)]	0	2962.3466	High	High	9.264e-05	0.0004246	2.15
False	High	[-].MASSSGNDDDLTIPR.[A]	1xMet-loss+Acetyl [N-Term]; 1xPhospho [S/T]	9.57268e-07	0.00016686	1	1	1	Q01658	Q01658 [1-15]	Q01658 1xMet-loss+Acetyl [N-Term]; 1xPhospho [S/T]	0	1569.64284	High	High	9.264e-05	4.025e-07	2.89
False	High	[-].MASQSQGIQQLLQAEKR.[A]	1xMet-loss+Acetyl [N-Term]; 1xPhospho [S3(100)]	2.81219e-05	0.00016686	1	2	1	O95670	O95670 [1-17]	O95670 1xMet-loss+Acetyl [N-Term]; 1xPhospho [S3(100)]	1	1906.93823	High	High	9.264e-05	1.165e-05	2.48
False	High	[-].MASQNRDPAATSVAAAR.[K]	1xMet-loss+Acetyl [N-Term]; 1xPhospho [S3(100)]	1.48507e-06	0.00016686	1	1	1	O00762	O00762 [1-17]	O00762 1xMet-loss+Acetyl [N-Term]; 1xPhospho [S3(100)]	1	1707.781	High	High	9.264e-05	6.234e-07	3.41
False	High	[-].MASPSRQPPPGGSGLLQGSR.[A]	1xMet-loss+Acetyl [N-Term]; 1xPhospho [S3(99.4)]	7.37918e-06	0.00016686	1	1	4	Q96S90	Q96S90 [1-20]	Q96S90 1xMet-loss+Acetyl [N-Term]; 1xPhospho [S3(99.4)]	1	1970.94438	High	High	9.264e-05	3.073e-06	3.21
False	High	[-].MASPSLERPEKGAGK.[S]	1xMet-loss+Acetyl [N-Term]; 1xPhospho [S3(100)]	6.43706e-05	0.00016686	1	1	5	Q13601	Q13601 [1-15]	Q13601 1xMet-loss+Acetyl [N-Term]; 1xPhospho [S3(100)]	1	1548.74176	High	High	9.264e-05	2.653e-05	2.05
False	High	[-].MASPSLERPEK.[G]	1xMet-loss+Acetyl [N-Term]; 1xPhospho [S3(100)]	0.000250876	0.00016686	1	1	2	Q13601	Q13601 [1-11]	Q13601 1xMet-loss+Acetyl [N-Term]; 1xPhospho [S3(100)]	0	1235.56676	High	High	9.264e-05	0.000103	2.3
False	High	[R].MAPALSGANLTSPR.[V]	1xPhospho [T11(99.5)]	0.0012004	0.00016686	1	1	1	Q9UQ35	Q9UQ35 [2371-2384]	Q9UQ35 1xPhospho [T2381(99.5)]	0	1465.68689	High	High	9.264e-05	0.0004886	2.17
False	High	[-].MASPSKGNDLFSPDEEGPAVVAGPGPGPGGAEGAAEER.[R]	1xMet-loss+Acetyl [N-Term]; 1xPhospho [S3(99.2)]	1.70149e-12	0.00016686	1	1	2	P35548	P35548 [1-38]	P35548 1xMet-loss+Acetyl [N-Term]; 1xPhospho [S3(99.2)]	1	3598.59695	High	High	9.264e-05	7.65e-13	6.24
False	High	[R].MASPPAPSPAPPAISPIIK.[N]	1xPhospho [S3(100)]	4.9388e-05	0.00016686	1	1	1	Q00587	Q00587 [99-117]	Q00587 1xPhospho [S101(100)]	0	1921.9857	High	High	9.264e-05	2.044e-05	2.57
False	High	[K].MASNIFGTPEENQASWAK.[S]	1xPhospho [T8(100)]	9.96162e-09	0.00016686	1	1	5	Q9UK76	Q9UK76 [47-64]	Q9UK76 1xPhospho [T54(100)]	0	2060.87833	High	High	9.264e-05	4.293e-09	4.2
False	High	[-].MASLSLAPVNIFK.[A]	1xMet-loss+Acetyl [N-Term]; 1xPhospho [S3(100)]	1.90532e-05	0.00016686	1	1	3	P78371	P78371 [1-13]	P78371 1xMet-loss+Acetyl [N-Term]; 1xPhospho [S3(100)]	0	1381.71269	High	High	9.264e-05	7.896e-06	2.25
False	High	[-].MASLEVSRSPR.[R]	1xMet-loss+Acetyl [N-Term]; 1xPhospho [S9(100)]	1.50464e-05	0.00016686	1	1	2	O60762	O60762 [1-11]	O60762 1xMet-loss+Acetyl [N-Term]; 1xPhospho [S9(100)]	1	1223.57799	High	High	9.264e-05	6.244e-06	2.96
False	High	[-].MASKEMFEDTVEER.[V]	1xMet-loss+Acetyl [N-Term]; 1xPhospho [S3(100)]	4.43476e-05	0.00016686	1	1	1	Q16576	Q16576 [1-14]	Q16576 1xMet-loss+Acetyl [N-Term]; 1xPhospho [S3(100)]	1	1692.68226	High	High	9.264e-05	1.834e-05	3.13
False	High	[-].MASHLRPPSPLLVR.[V]	1xMet-loss+Acetyl [N-Term]; 1xPhospho [S9(100)]	0.00057854	0.00016686	1	1	1	Q8TDB6	Q8TDB6 [1-14]	Q8TDB6 1xMet-loss+Acetyl [N-Term]; 1xPhospho [S9(100)]	0	1564.83594	High	High	9.264e-05	0.0002359	2.51
False	High	[-].MASGVTVNDEVIKVFNDMK.[V]	1xMet-loss+Acetyl [N-Term]; 1xPhospho [S3(100)]	2.19244e-11	0.00016686	1	1	9	Q9Y281	Q9Y281 [1-19]	Q9Y281 1xMet-loss+Acetyl [N-Term]; 1xPhospho [S3(100)]	1	2087.9719	High	High	9.264e-05	9.723e-12	4.25
False	High	[-].MASGVTVNDEVIKVFNDMK.[V]	1xMet-loss+Acetyl [N-Term]; 1xDehydrated [S3(100)]	7.49092e-08	0.00016686	1	1	2	Q9Y281	Q9Y281 [1-19]	Q9Y281 1xMet-loss+Acetyl [N-Term]; 1xDehydrated [S3(100)]	1	1989.995	High	High	9.264e-05	3.193e-08	3.27
False	High	[-].MASGVTVNDEVIK.[V]	1xMet-loss+Acetyl [N-Term]; 1xPhospho [S3(100)]	4.1115e-07	0.00016686	1	1	2	Q9Y281	Q9Y281 [1-13]	Q9Y281 1xMet-loss+Acetyl [N-Term]; 1xPhospho [S3(100)]	0	1353.62975	High	High	9.264e-05	1.737e-07	3.51
False	High	[R].MASPPAPSPAPPAISPIIKNAISLPQLNQAAYDSLVVGK.[L]	1xPhospho [S/Y]	3.34644e-05	0.00016686	1	1	1	Q00587	Q00587 [99-137]	Q00587 1xPhospho [S/Y]	1	4004.09665	High	High	9.264e-05	1.385e-05	2.5
False	High	[-].MATDTSQGELVHPK.[A]	1xMet-loss+Acetyl [N-Term]; 1xPhospho [S6(99.1)]	0.00116686	0.00016686	1	1	3	Q5SSJ5	Q5SSJ5 [1-14]	Q5SSJ5 1xMet-loss+Acetyl [N-Term]; 1xPhospho [S6(99.1)]	0	1504.66793	High	High	9.264e-05	0.0004751	1.77
False	High	[K].MANSSPVLSKVPGYGLQVR.[N]	1xPhospho [S/Y]	0.00099606	0.00016686	1	1	1	Q9NXE8	Q9NXE8 [214-232]	Q9NXE8 1xPhospho [S/Y]	1	2083.04059	High	High	9.264e-05	0.0004058	2.26
False	High	[-].MAMSSGGSGGGVPEQEDSVLFRR.[G]	1xMet-loss+Acetyl [N-Term]; 1xPhospho [S4(100)]	4.97987e-05	0.00016686	1	1	2	Q16637	Q16637 [1-23]	Q16637 1xMet-loss+Acetyl [N-Term]; 1xPhospho [S4(100)]	1	2345.02276	High	High	9.264e-05	2.06e-05	2.39
False	High	[K].MAEESSSSSSSSSPTAATSQQQQLK.[N]	1xPhospho [S/T]	5.33337e-08	0.00016686	1	1	2	Q13620	Q13620 [134-158]	Q13620 1xPhospho [S/T]	0	2624.10292	High	High	9.264e-05	2.283e-08	4.22
False	High	[-].MAEDVSSAAPSPR.[G]	1xMet-loss+Acetyl [N-Term]; 1xPhospho [S11(100)]	2.94175e-06	0.00016686	1	1	2	P54274	P54274 [1-13]	P54274 1xMet-loss+Acetyl [N-Term]; 1xPhospho [S11(100)]	0	1308.54675	High	High	9.264e-05	1.232e-06	3.43
False	High	[-].MAEAPASPAPLSPLEVELDPEFEPQSRPR.[S]	1xMet-loss+Acetyl [N-Term]; 1xPhospho [S7(100)]	3.93139e-06	0.00016686	1	1	3	O43524	O43524 [1-29]	O43524 1xMet-loss+Acetyl [N-Term]; 1xPhospho [S7(100)]	0	3151.49835	High	High	9.264e-05	1.648e-06	2.82
False	High	[-].MAEAEGVPTTPGPASGSTFR.[G]	1xMet-loss+Acetyl [N-Term]; 1xPhospho [T10(100)]	1.64138e-05	0.00016686	1	1	1	Q86VR2	Q86VR2 [1-20]	Q86VR2 1xMet-loss+Acetyl [N-Term]; 1xPhospho [T10(100)]	0	1953.85898	High	High	9.264e-05	6.825e-06	2.95
False	High	[-].MADSGTAGGAALAAPAPGPGSGGPGPR.[V]	1xMet-loss+Acetyl [N-Term]; 1xPhospho [S21(100)]	0.000363588	0.00016686	1	1	1	Q96C90	Q96C90 [1-27]	Q96C90 1xMet-loss+Acetyl [N-Term]; 1xPhospho [S21(100)]	0	2239.01391	High	High	9.264e-05	0.0001491	3.26
False	High	[-].MADQLTEEQIAEFK.[E]	1xMet-loss+Acetyl [N-Term]	0.000853275	0.00016686	1	1	1	P0DP25	P0DP25 [1-14]	P0DP25 1xMet-loss+Acetyl [N-Term]	0	1563.75369	High	High	9.264e-05	0.0003477	1.77
False	High	[-].MADLDSPPKLSGVQQPSEGVGGGR.[C]	1xMet-loss+Acetyl [N-Term]; 1xPhospho [S6(100)]	5.71334e-10	0.00016686	1	1	3	Q9H9E3	Q9H9E3 [1-24]	Q9H9E3 1xMet-loss+Acetyl [N-Term]; 1xPhospho [S6(100)]	1	2373.10821	High	High	9.264e-05	2.491e-10	4.68
False	High	[-].MADKPDMGEIASFDKAK.[L]	1xMet-loss+Acetyl [N-Term]; 1xPhospho [S12(100)]	1.93594e-06	0.00016686	1	1	1	P63313	P63313 [1-17]	P63313 1xMet-loss+Acetyl [N-Term]; 1xPhospho [S12(100)]	1	1844.81361	High	High	9.264e-05	8.14e-07	3.54
False	High	[-].MADKMDMSLDDIIKLNR.[S]	1xMet-loss+Acetyl [N-Term]; 1xPhospho [S8(100)]	0.000463489	0.00016686	1	1	1	Q86V81	Q86V81 [1-17]	Q86V81 1xMet-loss+Acetyl [N-Term]; 1xPhospho [S8(100)]	2	1999.92284	High	High	9.264e-05	0.0001897	1.99
False	High	[-].MADHSFSDGVPSDSVEAAKNASNTEK.[L]	1xMet-loss+Acetyl [N-Term]; 1xPhospho [S5(100)]	8.60147e-06	0.00016686	1	1	1	Q99733	Q99733 [1-26]	Q99733 1xMet-loss+Acetyl [N-Term]; 1xPhospho [S5(100)]	1	2685.13119	High	High	9.264e-05	3.583e-06	2.85
False	High	[-].MADHSFSDGVPSDSVEAAK.[N]	1xMet-loss+Acetyl [N-Term]; 1xPhospho [S7(99.6)]	7.44797e-10	0.00016686	1	1	8	Q99733	Q99733 [1-19]	Q99733 1xMet-loss+Acetyl [N-Term]; 1xPhospho [S7(99.6)]	0	1940.79096	High	High	9.264e-05	3.251e-10	4.45
False	High	[K].MADHLEGLSSDDEETSTDITNFNLEKDR.[I]	1xOxidation [M1]; 2xPhospho [S9(100); S10(100)]	6.22842e-16	0.00016686	1	1	4	Q9Y5B6	Q9Y5B6 [549-576]	Q9Y5B6 2xPhospho [S557(100); S558(100)]	1	3358.3342	High	High	9.264e-05	5.359e-16	6.99
False	High	[K].MADHLEGLSSDDEETSTDITNFNLEKDR.[I]	2xPhospho [S9(100); S10(100)]	2.01998e-15	0.00016686	1	1	4	Q9Y5B6	Q9Y5B6 [549-576]	Q9Y5B6 2xPhospho [S557(100); S558(100)]	1	3342.33928	High	High	9.264e-05	1.527e-15	6.9
False	High	[-].MADEDLIFRLEGVDGGQSPR.[A]	1xMet-loss+Acetyl [N-Term]; 1xPhospho [S18(100)]	8.39032e-06	0.00016686	1	1	2	O00418	O00418 [1-20]	O00418 1xMet-loss+Acetyl [N-Term]; 1xPhospho [S18(100)]	1	2195.99687	High	High	9.264e-05	3.496e-06	3.78
False	High	[-].MADEAALALQPGGSPSAAGADREAASSPAGEPLRK.[R]	1xMet-loss+Acetyl [N-Term]; 1xPhospho [S14(98.4)]	2.6855e-06	0.00016686	1	1	1	Q96EB6	Q96EB6 [1-35]	Q96EB6 1xMet-loss+Acetyl [N-Term]; 1xPhospho [S14(98.4)]	2	3340.58052	High	High	9.264e-05	1.124e-06	4.22
False	High	[-].MADEAALALQPGGSPSAAGADREAASSPAGEPLR.[K]	1xMet-loss+Acetyl [N-Term]; 1xPhospho [S14(100)]	1.20722e-06	0.00016686	1	1	3	Q96EB6	Q96EB6 [1-34]	Q96EB6 1xMet-loss+Acetyl [N-Term]; 1xPhospho [S14(100)]	1	3212.48555	High	High	9.264e-05	5.083e-07	4.5
False	High	[-].MADEAALALQPGGSPSAAGADR.[E]	1xMet-loss+Acetyl [N-Term]; 1xPhospho [S14(100)]	3.13586e-09	0.00016686	1	1	5	Q96EB6	Q96EB6 [1-22]	Q96EB6 1xMet-loss+Acetyl [N-Term]; 1xPhospho [S14(100)]	0	2046.9128	High	High	9.264e-05	1.359e-09	4.94
False	High	[-].MADDQGCIEEQGVEDSANEDSVDAKPDR.[S]	1xCarbamidomethyl [C7]; 1xMet-loss+Acetyl [N-Term]; 1xPhospho [S16(100)]	1.18247e-06	0.00016686	1	1	1	P55210	P55210 [1-28]	P55210 1xMet-loss+Acetyl [N-Term]; 1xPhospho [S16(100)]	0	3071.20555	High	High	9.264e-05	4.971e-07	3.2
False	High	[-].MADANKAEVPGATGGDSPHLQPAEPPGEPR.[R]	1xMet-loss+Acetyl [N-Term]; 1xPhospho [T/S]	1.39076e-05	0.00016686	1	1	2	Q9P2K5	Q9P2K5 [1-30]	Q9P2K5 1xMet-loss+Acetyl [N-Term]; 1xPhospho [T/S]	1	2987.35308	High	High	9.264e-05	5.785e-06	3.42
False	High	[-].MAENDVDNELLDYEDDEVETAAGGDGAEAPAKKDVK.[G]	1xMet-loss+Acetyl [N-Term]	0.000299567	0.00016686	1	1	1	Q13838	Q13838 [1-36]	Q13838 1xMet-loss+Acetyl [N-Term]	2	3734.66752	High	High	9.264e-05	0.0001228	2.67
False	High	[-].MAEPPSPVHCVAAAAPTATVSEKEPFGK.[L]	1xCarbamidomethyl [C10]; 1xMet-loss+Acetyl [N-Term]; 1xPhospho [S6(100)]	1.64053e-11	0.00016686	1	1	2	Q6PCB5	Q6PCB5 [1-28]	Q6PCB5 1xMet-loss+Acetyl [N-Term]; 1xPhospho [S6(100)]	1	2870.34304	High	High	9.264e-05	7.294e-12	5.1
False	High	[-].MAEPSAATQSHSISSSSFGAEPSAPGGGGSPGACPALGTK.[S]	1xCarbamidomethyl [C34]; 1xMet-loss+Acetyl [N-Term]; 1xPhospho [S30(100)]	8.0256e-15	0.00016686	1	1	2	O95197	O95197 [1-40]	O95197 1xMet-loss+Acetyl [N-Term]; 1xPhospho [S30(100)]	0	3692.61704	High	High	9.264e-05	5.201e-15	7.35
False	High	[K].YYSDSDDELTVEQR.[R]	1xPhospho [S3(100)]	1.88061e-06	0.00016686	1	1	1	Q8NFC6	Q8NFC6 [480-493]	Q8NFC6 1xPhospho [S482(100)]	0	1799.70075	High	High	9.264e-05	7.884e-07	2.64
False	High	[-].MALVTVSRSPPGSGASTPVGPWDQAVQR.[R]	1xMet-loss+Acetyl [N-Term]; 1xPhospho [T/S]	3.20149e-09	0.00016686	1	1	3	Q8TE77	Q8TE77 [1-28]	Q8TE77 1xMet-loss+Acetyl [N-Term]; 1xPhospho [T/S]	1	2842.38835	High	High	9.264e-05	1.387e-09	4.86
False	High	[-].MALTSFLPAPTQLSQDQLEAEEK.[A]	1xMet-loss+Acetyl [N-Term]; 1xPhospho [S14(100)]	1.7673e-06	0.00016686	1	1	2	Q13573	Q13573 [1-23]	Q13573 1xMet-loss+Acetyl [N-Term]; 1xPhospho [S14(100)]	0	2538.20111	High	High	9.264e-05	7.417e-07	3.57
False	High	[K].MALRQSRLSLYPGDTIK.[A]	2xPhospho [S6(100); S9(100)]	0.000287465	0.00016686	1	1	1	Q12923	Q12923 [494-510]	Q12923 2xPhospho [S499(100); S502(100)]	2	2108.99635	High	High	9.264e-05	0.0001178	3.43
False	High	[K].MALPPQEDATASPPRQK.[D]	1xPhospho [S12(100)]	0.000279285	0.00016686	1	1	9	Q9UQ35	Q9UQ35 [1168-1184]	Q9UQ35 1xPhospho [S1179(100)]	1	1916.89359	High	High	9.264e-05	0.0001147	3.35
False	High	[-].MAHSPVAVQVPGMQNNIADPEELFTKLER.[I]	1xMet-loss+Acetyl [N-Term]; 1xPhospho [S4(100)]	8.15213e-11	0.00016686	1	1	5	Q9P289	Q9P289 [1-29]	Q9P289 1xMet-loss+Acetyl [N-Term]; 1xPhospho [S4(100)]	1	3212.54459	High	High	9.264e-05	3.592e-11	4.3
False	High	[-].MAHSPVAVQVPGMQNNIADPEELFTK.[L]	1xMet-loss+Acetyl [N-Term]; 1xPhospho [S4(100)]	1.98654e-10	0.00016686	1	1	3	Q9P289	Q9P289 [1-26]	Q9P289 1xMet-loss+Acetyl [N-Term]; 1xPhospho [S4(100)]	0	2814.31682	High	High	9.264e-05	8.728e-11	4.5
False	High	[-].MAGSPELVVLDPPWDKELAAGTESQALVSATPR.[E]	1xMet-loss+Acetyl [N-Term]; 1xPhospho [S4(100)]	5.37409e-14	0.00016686	1	1	6	Q96IY1	Q96IY1 [1-33]	Q96IY1 1xMet-loss+Acetyl [N-Term]; 1xPhospho [S4(100)]	1	3426.68286	High	High	9.264e-05	2.825e-14	5.68
False	High	[-].MAGAASPCANGCGPGAPSDAEVLHLCR.[S]	3xCarbamidomethyl [C8; C12; C26]; 1xMet-loss+Acetyl [N-Term]; 1xPhospho [S6(100)]	0.000119247	0.00016686	1	1	1	P19174	P19174 [1-27]	P19174 1xMet-loss+Acetyl [N-Term]; 1xPhospho [S6(100)]	0	2717.1266	High	High	9.264e-05	4.898e-05	3.32
False	High	[-].MAEVQVLVLDGR.[G]	1xMet-loss+Acetyl [N-Term]	9.03327e-07	0.00016686	1	1	1	P40429	P40429 [1-12]	P40429 1xMet-loss+Acetyl [N-Term]	0	1240.68958	High	High	9.264e-05	3.81e-07	2.45
False	High	[-].MANNSPALTGNSQPQHQAAAAAAQQQQQCGGGGATKPAVSGK.[Q]	1xCarbamidomethyl [C29]; 1xMet-loss+Acetyl [N-Term]; 1xPhospho [S5(100)]	1.27743e-13	0.00016686	1	1	2	Q5VTL8	Q5VTL8 [1-42]	Q5VTL8 1xMet-loss+Acetyl [N-Term]; 1xPhospho [S5(100)]	0	4079.87376	High	High	9.264e-05	6.086e-14	5.17
False	High	[-].MAETLSGLGDSGAAGAAALSSASSETGTRR.[L]	1xMet-loss+Acetyl [N-Term]; 1xPhospho [S24(99.2)]	3.5537e-08	0.00016686	1	1	5	Q15424	Q15424 [1-30]	Q15424 1xMet-loss+Acetyl [N-Term]; 1xPhospho [S24(99.2)]	1	2773.2636	High	High	9.264e-05	1.519e-08	4.46
False	High	[-].MAESSESFTMASSPAQRR.[R]	1xMet-loss+Acetyl [N-Term]; 1xPhospho [S13(99.6)]	7.71749e-07	0.00016686	1	1	2	P49736	P49736 [1-18]	P49736 1xMet-loss+Acetyl [N-Term]; 1xPhospho [S13(99.6)]	1	1963.82155	High	High	9.264e-05	3.259e-07	5.08
False	High	[-].MAESSESFTMASSPAQR.[R]	1xMet-loss+Acetyl [N-Term]; 1xPhospho [S13(100)]	4.86095e-10	0.00016686	1	1	6	P49736	P49736 [1-17]	P49736 1xMet-loss+Acetyl [N-Term]; 1xPhospho [S13(100)]	0	1807.72043	High	High	9.264e-05	2.124e-10	5.02
False	High	[K].MAESPCSPSGQQPPSPPSPDELPANVKQAYR.[A]	1xCarbamidomethyl [C6]; 2xPhospho [S15(100); S18(100)]	1.05297e-06	0.00016686	1	1	2	Q14160	Q14160 [1292-1322]	Q14160 2xPhospho [S1306(100); S1309(100)]	1	3482.47936	High	High	9.264e-05	4.436e-07	3.42
False	High	[K].MAESPCSPSGQQPPSPPSPDELPANVK.[Q]	1xCarbamidomethyl [C6]; 2xPhospho [S15(100); S18(100)]	2.22165e-10	0.00016686	1	1	7	Q14160	Q14160 [1292-1318]	Q14160 2xPhospho [S1306(100); S1309(100)]	0	2964.21923	High	High	9.264e-05	9.729e-11	5.0
False	High	[K].MAESPCSPSGQQPPSPPSPDELPANVK.[Q]	1xCarbamidomethyl [C6]; 1xPhospho [S18(100)]	5.37774e-08	0.00016686	1	1	2	Q14160	Q14160 [1292-1318]	Q14160 1xPhospho [S1309(100)]	0	2884.2529	High	High	9.264e-05	2.293e-08	4.93
False	High	[-].MAESGESGGPPGSQDSAAGAEGAGAPAAAASAEPK.[I]	1xMet-loss+Acetyl [N-Term]; 1xPhospho [S]	1.62784e-05	0.00016686	1	1	1	Q9UMX0	Q9UMX0 [1-35]	Q9UMX0 1xMet-loss+Acetyl [N-Term]; 1xPhospho [S]	0	3032.27529	High	High	9.264e-05	6.757e-06	2.73
False	High	[-].MAESDWDTVTVLRK.[K]	1xMet-loss+Acetyl [N-Term]; 1xPhospho [S4(100)]	1.38502e-05	0.00016686	1	1	1	O60869	O60869 [1-14]	O60869 1xMet-loss+Acetyl [N-Term]; 1xPhospho [S4(100)]	1	1641.75199	High	High	9.264e-05	5.766e-06	2.5
False	High	[-].MAESDWDTVTVLR.[K]	1xMet-loss+Acetyl [N-Term]; 1xPhospho [S4(100)]	4.65918e-06	0.00016686	1	1	3	O60869	O60869 [1-13]	O60869 1xMet-loss+Acetyl [N-Term]; 1xPhospho [S4(100)]	0	1513.65703	High	High	9.264e-05	1.947e-06	2.54
False	High	[-].MAEQLSPGKAVDQVCTFLFKKPGR.[K]	1xCarbamidomethyl [C15]; 1xMet-loss+Acetyl [N-Term]; 1xPhospho [S6(100)]	9.97087e-13	0.00016686	1	1	4	O15541	O15541 [1-24]	O15541 1xMet-loss+Acetyl [N-Term]; 1xPhospho [S6(100)]	2	2698.34225	High	High	9.264e-05	4.495e-13	5.03
False	High	[-].MAETLSGLGDSGAAGAAALSSASSETGTR.[R]	1xMet-loss+Acetyl [N-Term]; 1xPhospho [S24(99.4)]	2.49489e-10	0.00016686	1	1	2	Q15424	Q15424 [1-29]	Q15424 1xMet-loss+Acetyl [N-Term]; 1xPhospho [S24(99.4)]	0	2617.16249	High	High	9.264e-05	1.095e-10	5.68
False	High	[-].MAAYKLVLIR.[H]	1xMet-loss+Acetyl [N-Term]	7.59066e-07	0.00016686	1	2	1	P18669	P18669 [1-10]	P18669 1xMet-loss+Acetyl [N-Term]	1	1088.68264	High	High	9.264e-05	3.201e-07	2.42
False	High	[-].MATEIGSPPR.[F]	1xMet-loss+Acetyl [N-Term]; 1xPhospho [S7(100)]	0.00127547	0.00016686	1	1	4	Q9C0J8	Q9C0J8 [1-10]	Q9C0J8 1xMet-loss+Acetyl [N-Term]; 1xPhospho [S7(100)]	0	1049.46632	High	High	9.264e-05	0.0005195	2.07
False	High	[-].MATPARAPESPPSADPALVAGPAEEAECPPPRQPQPAQNVLAAPR.[L]	1xCarbamidomethyl [C28]; 1xMet-loss+Acetyl [N-Term]; 1xPhospho [S10(100)]	4.26428e-08	0.00016686	1	1	1	Q6EEV4	Q6EEV4 [1-45]	Q6EEV4 1xMet-loss+Acetyl [N-Term]; 1xPhospho [S10(100)]	2	4601.22426	High	High	9.264e-05	1.823e-08	3.24
False	High	[K].MLAESDESGDEESVSQTDKTELQNTLR.[T]	2xPhospho [S5(100); S8(100)]	1.62851e-15	0.00016686	1	1	9	P22059	P22059 [186-212]	P22059 2xPhospho [S190(100); S193(100)]	1	3172.29127	High	High	9.264e-05	1.262e-15	6.17
False	High	[K].MLAESDESGDEESVSQTDKTELQNTLR.[T]	1xOxidation [M1]; 2xPhospho [S/T]; 1xDehydrated [S/T]	3.9252e-08	0.00016686	1	1	1	P22059	P22059 [186-212]	P22059 2xPhospho [S/T]; 1xDehydrated [S/T]	1	3170.27562	High	High	9.264e-05	1.676e-08	4.06
False	High	[K].MLAESDESGDEESVSQTDKTELQNTLR.[T]	1xPhospho [S8(100)]	5.32975e-14	0.00016686	1	1	1	P22059	P22059 [186-212]	P22059 1xPhospho [S193(100)]	1	3092.32494	High	High	9.264e-05	2.803e-14	5.17
False	High	[-].MGTPQKDVIIK.[S]	1xMet-loss+Acetyl [N-Term]; 1xPhospho [T3(100)]	0.000348916	0.00016686	1	1	1	P53611	P53611 [1-11]	P53611 1xMet-loss+Acetyl [N-Term]; 1xPhospho [T3(100)]	1	1220.62863	High	High	9.264e-05	0.000143	2.42
False	High	[R].MGQAPSQSLLPPAQDQPRSPVPSAFSDQSR.[C]	1xOxidation [M1]; 1xPhospho [S19(100)]	1.24591e-08	0.00016686	1	1	10	Q9UQ35	Q9UQ35 [2431-2460]	Q9UQ35 1xPhospho [S2449(100)]	1	3275.51508	High	High	9.264e-05	5.361e-09	4.28
False	High	[R].MGQAPSQSLLPPAQDQPRSPVPSAFSDQSR.[C]	1xPhospho [S19(99.1)]	3.02876e-11	0.00016686	1	1	11	Q9UQ35	Q9UQ35 [2431-2460]	Q9UQ35 1xPhospho [S2449(99.1)]	1	3259.52017	High	High	9.264e-05	1.344e-11	5.53
False	High	[R].MGQAGSTISNSHAQPFDFPDDNQNSK.[K]	2xPhospho [S6(74.6); S/T]	1.38298e-07	0.00016686	1	1	1	P17302	P17302 [320-345]	P17302 2xPhospho [S325(74.6); S/T]	0	2953.14957	High	High	9.264e-05	5.874e-08	4.16
False	High	[K].MGITGNTSPFGQPFSQAGGQPMGATGVNPQLASK.[Q]	1xPhospho [T/S]	0.00119072	0.00016686	1	1	1	Q92793	Q92793 [267-300]	Q92793 1xPhospho [T/S]	0	3413.5654	High	High	9.264e-05	0.0004856	1.79
False	High	[-].MGLLSQGSPLSWEETKR.[H]	1xMet-loss [N-Term]; 1xPhospho [S5(99.4)]	0.000317366	0.00016686	1	1	1	P48506	P48506 [1-17]	P48506 1xMet-loss [N-Term]; 1xPhospho [S5(99.4)]	1	1867.89497	High	High	9.264e-05	0.0001297	2.17
False	High	[-].MGDSDDEYDR.[R]	1xMet-loss+Acetyl [N-Term]; 1xPhospho [S4(100)]	0.000262526	0.00016686	1	1	2	Q9BXP5	Q9BXP5 [1-10]	Q9BXP5 1xMet-loss+Acetyl [N-Term]; 1xPhospho [S4(100)]	0	1193.36303	High	High	9.264e-05	0.0001077	2.35
False	High	[K].MFVSSSGLPPSPVPSPR.[R]	2xPhospho [S11(100); S15(100)]	3.95786e-08	0.00016686	1	1	22	Q7Z309	Q7Z309 [127-143]	Q7Z309 2xPhospho [S137(100); S141(100)]	0	1901.82683	High	High	9.264e-05	1.691e-08	4.35
False	High	[-].MEVSPLQPVNENMQVNK.[I]	1xAcetyl [N-Term]; 1xPhospho [S4(100)]	1.37266e-06	0.00016686	1	1	4	P11388	P11388 [1-17]	P11388 1xAcetyl [N-Term]; 1xPhospho [S4(100)]	0	2078.92865	High	High	9.264e-05	5.765e-07	3.29
False	High	[R].MEVGPFSTGQESPTAENAR.[L]	1xPhospho [S12(100)]	5.80414e-11	0.00016686	1	1	4	Q9Y4W2	Q9Y4W2 [606-624]	Q9Y4W2 1xPhospho [S617(100)]	0	2087.87398	High	High	9.264e-05	2.561e-11	4.61
False	High	[-].MEVAEPSSPTEEEEEEEEHSAEPRPR.[T]	1xAcetyl [N-Term]; 2xPhospho [S7(100); S8(98.6)]	0.000482934	0.00016686	1	1	1	Q9NWV8	Q9NWV8 [1-26]	Q9NWV8 1xAcetyl [N-Term]; 2xPhospho [S7(100); S8(98.6)]	0	3212.22867	High	High	9.264e-05	0.0001973	2.62
False	High	[K].METEADAPSPAPSLGER.[L]	2xPhospho [S9(100); S13(100)]	3.61879e-06	0.00016686	1	1	2	Q12873	Q12873 [1593-1609]	Q12873 2xPhospho [S1601(100); S1605(100)]	0	1917.73372	High	High	9.264e-05	1.516e-06	3.16
False	High	[-].METDESPSPLPCGPAGEAVMESR.[A]	1xAcetyl [N-Term]; 1xCarbamidomethyl [C12]; 1xPhospho [T3(100)]	4.55651e-08	0.00016686	1	1	3	Q8WYQ5	Q8WYQ5 [1-23]	Q8WYQ5 1xAcetyl [N-Term]; 1xPhospho [T3(100)]	0	2569.02923	High	High	9.264e-05	1.945e-08	3.67
False	High	[-].METDAPQPGLASPDSPHDPCK.[M]	1xAcetyl [N-Term]; 1xCarbamidomethyl [C20]; 1xPhospho [S12(99.3)]	2.34371e-05	0.00016686	1	1	1	O43347	O43347 [1-21]	O43347 1xAcetyl [N-Term]; 1xPhospho [S12(99.3)]	0	2371.95705	High	High	9.264e-05	9.707e-06	2.78
False	High	[-].MESRDPAQPMSPGEATQSGARPADRYGLLK.[H]	1xAcetyl [N-Term]; 1xPhospho [S11(100)]	0.000564476	0.00016686	1	1	1	Q9BQG0	Q9BQG0 [1-30]	Q9BQG0 1xAcetyl [N-Term]; 1xPhospho [S11(100)]	2	3338.52935	High	High	9.264e-05	0.0002305	2.74
False	High	[K].MESPVSTPAVLPIHLLVPVVNNDISSPCEQIMVR.[T]	1xCarbamidomethyl [C28]; 1xPhospho [S/T]	0.000940921	0.00016686	1	1	1	O15014	O15014 [250-283]	O15014 1xPhospho [S/T]	0	3821.90397	High	High	9.264e-05	0.0003831	1.7
False	High	[K].MLAESDESGDEESVSQTDKTELQNTLR.[T]	1xOxidation [M1]; 2xPhospho [S5(100); S8(100)]	1.59512e-15	0.00016686	1	1	5	P22059	P22059 [186-212]	P22059 2xPhospho [S190(100); S193(100)]	1	3188.28618	High	High	9.264e-05	1.236e-15	6.27
False	High	[K].MLGEDSDEEEEMDTSER.[K]	1xOxidation [M]; 1xPhospho [S6(100)]	6.56611e-07	0.00016686	1	1	3	Q9BWU0	Q9BWU0 [307-323]	Q9BWU0 1xPhospho [S312(100)]	0	2097.71482	High	High	9.264e-05	2.767e-07	1.99
False	High	[K].MLGEDSDEEEEMDTSER.[K]	2xOxidation [M1; M12]; 1xPhospho [S6(100)]	4.60164e-06	0.00016686	1	1	1	Q9BWU0	Q9BWU0 [307-323]	Q9BWU0 1xPhospho [S312(100)]	0	2113.70973	High	High	9.264e-05	1.924e-06	1.89
False	High	[K].MILIQDGSQNTNVDKPLR.[I]	1xPhospho [S8(100)]	1.18738e-06	0.00016686	1	1	1	Q92945	Q92945 [267-284]	Q92945 1xPhospho [S274(100)]	0	2122.03623	High	High	9.264e-05	4.992e-07	3.47
False	High	[K].MPDEPEEPVVAVSSPAVPPPTK.[V]	1xPhospho [S14(99.5)]	8.04985e-06	0.00016686	1	1	2	O60885	O60885 [457-478]	O60885 1xPhospho [S470(99.5)]	0	2353.10331	High	High	9.264e-05	3.358e-06	3.1
False	High	[K].MPCESSPPESADTPTSTR.[R]	1xCarbamidomethyl [C3]; 1xPhospho [S/T]	3.6612e-07	0.00016686	1	1	5	P46013	P46013 [1371-1388]	P46013 1xPhospho [S/T]	0	2029.78786	High	High	9.264e-05	1.548e-07	2.65
False	High	[K].MPAPEPGAAPSNEEDDSDDDDVLAPSGATAAGAGDEGDGQTTGST.[-]	1xPhospho [S17(100)]	3.60438e-11	0.00016686	1	1	6	Q9H6Z4	Q9H6Z4 [523-567]	Q9H6Z4 1xPhospho [S539(100)]	0	4325.69436	High	High	9.264e-05	1.596e-11	6.45
False	High	[-].MNTSPGTVGSDPVILATAGYDHTVR.[F]	1xAcetyl [N-Term]; 1xPhospho [T/S/Y]	7.59629e-06	0.00016686	1	1	2	Q9BVC4	Q9BVC4 [1-25]	Q9BVC4 1xAcetyl [N-Term]; 1xPhospho [T/S/Y]	0	2681.22767	High	High	9.264e-05	3.167e-06	2.14
False	High	[-].MNPVYSPGSSGVPYANAK.[G]	1xAcetyl [N-Term]; 1xPhospho [S6(100)]	2.2473e-06	0.00016686	1	1	3	A1KXE4	A1KXE4 [1-18]	A1KXE4 1xAcetyl [N-Term]; 1xPhospho [S6(100)]	0	1960.85106	High	High	9.264e-05	9.41e-07	2.55
False	High	[-].MNLLPNIESPVTR.[Q]	1xAcetyl [N-Term]; 1xPhospho [S9(100)]	3.70986e-06	0.00016686	1	1	3	P17980	P17980 [1-13]	P17980 1xAcetyl [N-Term]; 1xPhospho [S9(100)]	0	1605.77062	High	High	9.264e-05	1.553e-06	2.61
False	High	[R].MNGVMFPGNSPSYTER.[S]	1xPhospho [S/Y/T]	9.73964e-06	0.00016686	1	1	1	Q9NY27	Q9NY27 [150-165]	Q9NY27 1xPhospho [S/Y/T]	0	1866.75505	High	High	9.264e-05	4.061e-06	3.27
False	High	[-].MMNRTTPDQELVPASEPVWERPWSVEEIRR.[S]	1xMet-loss+Acetyl [N-Term]; 1xPhospho [T6(98.8)]	8.74371e-05	0.00016686	1	1	1	Q9Y4E1	Q9Y4E1 [1-30]	Q9Y4E1 1xMet-loss+Acetyl [N-Term]; 1xPhospho [T6(98.8)]	2	3629.72066	High	High	9.264e-05	3.605e-05	3.27
False	High	[-].MLTDSGGGGTSFEEDLDSVAPR.[S]	1xAcetyl [N-Term]; 1xPhospho [T/S]	0.000622843	0.00016686	1	1	1	Q8IWZ3	Q8IWZ3 [1-22]	Q8IWZ3 1xAcetyl [N-Term]; 1xPhospho [T/S]	0	2362.97448	High	High	9.264e-05	0.0002546	1.38
False	High	[K].MESLSSHRIDEDGENTQIEDTEPMSPVLNSK.[F]	1xPhospho [S25(100)]	8.9971e-12	0.00016686	1	1	2	Q12888	Q12888 [528-558]	Q12888 1xPhospho [S552(100)]	1	3568.54551	High	High	9.264e-05	4.005e-12	6.01
False	High	[-].MLQQDSNDDTEDVSLFDAEEETTNRPR.[K]	1xAcetyl [N-Term]; 1xPhospho [S6(100)]	6.044e-07	0.00016686	1	2	1	Q96ET8	Q96ET8 [1-27]	Q96ET8 1xAcetyl [N-Term]; 1xPhospho [S6(100)]	0	3277.34747	High	High	9.264e-05	2.556e-07	2.97
False	High	[-].MLPSTSVNSLVQGNGVLNSR.[D]	1xAcetyl [N-Term]; 1xPhospho [S/T]	7.61608e-08	0.00016686	1	1	2	Q53HI1	Q53HI1 [1-20]	Q53HI1 1xAcetyl [N-Term]; 1xPhospho [S/T]	0	2195.05261	High	High	9.264e-05	3.242e-08	3.04
False	High	[-].MLPSLQESMDGDEKELESSEEGGSAEER.[R]	1xPhospho [S]	0.000176609	0.00016686	1	1	1	Q9HAS0	Q9HAS0 [1-28]	Q9HAS0 1xPhospho [S]	1	3149.28102	High	High	9.264e-05	7.245e-05	3.44
False	High	[R].MLPHAPGVQMQAIPEDAVHEDSGDEDGEDPDKRISIR.[A]	2xPhospho [S22(100); S35(100)]	1.93594e-06	0.00016686	1	1	1	Q92769	Q92769 [373-409]	Q92769 2xPhospho [S394(100); S407(100)]	2	4214.81959	High	High	9.264e-05	8.127e-07	4.01
False	High	[R].MLPHAPGVQMQAIPEDAVHEDSGDEDGEDPDKR.[I]	2xOxidation [M1; M10]; 1xPhospho [S22(100)]	1.74129e-09	0.00016686	1	1	9	Q92769	Q92769 [373-405]	Q92769 1xPhospho [S394(100)]	1	3697.54183	High	High	9.264e-05	7.563e-10	4.27
False	High	[R].MLPHAPGVQMQAIPEDAVHEDSGDEDGEDPDKR.[I]	1xOxidation [M]; 1xPhospho [S22(100)]	8.79143e-15	0.00016686	1	1	17	Q92769	Q92769 [373-405]	Q92769 1xPhospho [S394(100)]	1	3681.54691	High	High	9.264e-05	5.642e-15	6.98
False	High	[R].MLPHAPGVQMQAIPEDAVHEDSGDEDGEDPDKR.[I]	1xPhospho [S22(100)]	3.53661e-14	0.00016686	1	1	8	Q92769	Q92769 [373-405]	Q92769 1xPhospho [S394(100)]	1	3665.552	High	High	9.264e-05	1.946e-14	7.6
False	High	[R].MLPHAPGVQMQAIPEDAIPEESGDEDEDDPDKR.[I]	2xOxidation [M1; M10]; 1xPhospho [S22(100)]	2.03817e-09	0.00016686	1	1	4	Q13547	Q13547 [372-404]	Q13547 1xPhospho [S393(100)]	1	3743.57246	High	High	9.264e-05	8.861e-10	4.19
False	High	[R].MLPHAPGVQMQAIPEDAIPEESGDEDEDDPDKR.[I]	1xOxidation [M]; 1xPhospho [S22(100)]	1.70285e-11	0.00016686	1	1	17	Q13547	Q13547 [372-404]	Q13547 1xPhospho [S393(100)]	1	3727.57754	High	High	9.264e-05	7.561e-12	7.07
False	High	[R].MLPHAPGVQMQAIPEDAIPEESGDEDEDDPDKR.[I]	1xPhospho [S22(100)]	4.75365e-12	0.00016686	1	1	4	Q13547	Q13547 [372-404]	Q13547 1xPhospho [S393(100)]	1	3711.58263	High	High	9.264e-05	2.128e-12	7.26
False	High	[R].MLPTIIADNAGYDSADLVAQLR.[A]		0.000212689	0.00016686	1	1	1	P78371	P78371 [445-466]		0	2347.19622	High	High	9.264e-05	8.735e-05	1.47
False	High	[-].MATEIGSPPRFFHMPR.[F]	1xMet-loss+Acetyl [N-Term]; 1xPhospho [S7(100)]	5.16364e-07	0.00016686	1	1	5	Q9C0J8	Q9C0J8 [1-16]	Q9C0J8 1xMet-loss+Acetyl [N-Term]; 1xPhospho [S7(100)]	1	1864.85642	High	High	9.264e-05	2.183e-07	3.62
False	High	[R].MESHSEDEDLAGAVGGLGWNSR.[S]	2xPhospho [S3(100); S5(100)]	0.000433979	0.00016686	1	1	2	Q96MH2	Q96MH2 [49-70]	Q96MH2 2xPhospho [S51(100); S53(100)]	0	2476.94762	High	High	9.264e-05	0.0001774	2.09
False	High	[K].MESEGGADDSAEEGDLLDDDDNEDRGDDQLELIKDDEK.[E]	1xOxidation [M1]; 1xPhospho [S10(100)]	4.77722e-11	0.00016686	1	1	5	P07910	P07910 [251-288]	P07910 1xPhospho [S260(100)]	2	4293.67804	High	High	9.264e-05	2.112e-11	5.46
False	High	[R].MDSLLIAGQINTYCQNIKEFTAQNLGK.[L]	1xCarbamidomethyl [C14]	7.07974e-06	0.00016686	1	1	3	O15372	O15372 [314-340]		1	3070.53362	High	High	9.264e-05	2.958e-06	1.66
False	High	[R].MDSFDEDLARPSGLLAQER.[K]	1xOxidation [M1]; 1xPhospho [S3(100)]	0.000401347	0.00016686	1	1	1	Q9Y2W1	Q9Y2W1 [573-591]	Q9Y2W1 1xPhospho [S575(100)]	0	2245.9795	High	High	9.264e-05	0.0001644	2.56
False	High	[R].MDSFDEDLARPSGLLAQER.[K]	1xPhospho [S3(100)]	2.37165e-06	0.00016686	1	1	3	Q9Y2W1	Q9Y2W1 [573-591]	Q9Y2W1 1xPhospho [S575(100)]	0	2229.98459	High	High	9.264e-05	9.927e-07	3.49
False	High	[K].MDSDEDEKEGEEEKVAK.[R]	1xOxidation [M1]; 1xPhospho [S3(100)]	0.000921962	0.00016686	1	1	4	Q96ST2	Q96ST2 [375-391]	Q96ST2 1xPhospho [S377(100)]	2	2063.79987	High	High	9.264e-05	0.0003753	2.76
False	High	[K].MDSDEDEKEGEEEKVAK.[R]	1xPhospho [S3(100)]	1.4681e-10	0.00016686	1	1	2	Q96ST2	Q96ST2 [375-391]	Q96ST2 1xPhospho [S377(100)]	2	2047.80495	High	High	9.264e-05	6.453e-11	4.62
False	High	[-].MDSAGQDINLNSPNKGLLSDSMTDVPVDTGVAAR.[T]	1xAcetyl [N-Term]; 2xPhospho [S3(100); S/T]	0.000635733	0.00016686	1	1	1	O43399	O43399 [1-34]	O43399 1xAcetyl [N-Term]; 2xPhospho [S3(100); S/T]	1	3690.60641	High	High	9.264e-05	0.0002593	2.33
False	High	[-].MDSAGQDINLNSPNKGLLSDSMTDVPVDTGVAAR.[T]	1xAcetyl [N-Term]; 1xPhospho [S3(98.3)]	4.9388e-05	0.00016686	1	1	1	O43399	O43399 [1-34]	O43399 1xAcetyl [N-Term]; 1xPhospho [S3(98.3)]	1	3610.64008	High	High	9.264e-05	2.041e-05	2.52
False	High	[R].MDRTPPPPTLSPAAITVGR.[G]	2xPhospho [T4(100); S11(100)]	0.000147853	0.00016686	1	1	2	Q8NDX5	Q8NDX5 [606-624]	Q8NDX5 2xPhospho [T609(100); S616(100)]	1	2136.99127	High	High	9.264e-05	6.083e-05	3.32
False	High	[-].MDNYADLSDTELTTLLRR.[Y]	1xAcetyl [N-Term]; 1xPhospho [S8(100)]	2.17059e-08	0.00016686	1	1	2	P50402	P50402 [1-18]	P50402 1xAcetyl [N-Term]; 1xPhospho [S8(100)]	1	2249.01555	High	High	9.264e-05	9.304e-09	4.12
False	High	[-].MDNYADLSDTELTTLLR.[R]	1xAcetyl [N-Term]; 1xPhospho [S8(100)]	1.18153e-07	0.00016686	1	1	4	P50402	P50402 [1-17]	P50402 1xAcetyl [N-Term]; 1xPhospho [S8(100)]	0	2092.91444	High	High	9.264e-05	5.035e-08	3.38
False	High	[-].MDNLSSEEIQQR.[A]	1xAcetyl [N-Term]; 1xPhospho [S5(99.6)]	0.000150318	0.00016686	1	1	1	O00161	O00161 [1-12]	O00161 1xAcetyl [N-Term]; 1xPhospho [S5(99.6)]	0	1571.64073	High	High	9.264e-05	6.186e-05	2.16
False	High	[-].MDLAAAAEPGAGSQHLEVR.[D]	1xAcetyl [N-Term]; 1xPhospho [S13(100)]	1.1833e-05	0.00016686	1	1	2	Q14566	Q14566 [1-19]	Q14566 1xAcetyl [N-Term]; 1xPhospho [S13(100)]	0	2044.91578	High	High	9.264e-05	4.921e-06	3.91
False	High	[K].MDGKESKGSPVFLPR.[K]	1xPhospho [S9(100)]	2.27541e-06	0.00016686	1	1	1	Q9NYV4	Q9NYV4 [415-429]	Q9NYV4 1xPhospho [S423(100)]	2	1727.81863	High	High	9.264e-05	9.528e-07	3.76
False	High	[-].MDDDIAALVVDNGSGMCK.[A]	1xCarbamidomethyl [C17]; 1xOxidation [M16]; 1xMet-loss+Acetyl [N-Term]	0.000271335	0.00016686	1	1	1	P60709	P60709 [1-18]	P60709 1xMet-loss+Acetyl [N-Term]	0	1837.79425	High	High	9.264e-05	0.0001111	1.96
False	High	[-].MDDDIAALVVDNGSGMCK.[A]	1xCarbamidomethyl [C17]; 1xMet-loss+Acetyl [N-Term]	3.25499e-09	0.00016686	1	1	2	P60709	P60709 [1-18]	P60709 1xMet-loss+Acetyl [N-Term]	0	1821.79934	High	High	9.264e-05	1.409e-09	2.57
False	High	[K].MCDFGISGYLVDSVAK.[T]	1xCarbamidomethyl [C2]; 1xPhospho [S13(100)]	9.11504e-06	0.00016686	1	2	2	P52564	P52564 [195-210]	P52564 1xPhospho [S207(100)]	0	1841.78495	High	High	9.264e-05	3.793e-06	3.21
False	High	[K].MAVTFIGNSTAIQELFKR.[I]		2.48223e-06	0.00016686	1	1	2	P07437	P07437 [363-380]		1	2026.07901	High	High	9.264e-05	1.04e-06	2.66
False	High	[-].MATVVVEATEPEPSGSIANPAASTSPSLSHR.[F]	1xMet-loss+Acetyl [N-Term]; 1xPhospho [S/T]	6.59337e-07	0.00016686	1	1	1	P46821	P46821 [1-31]	P46821 1xMet-loss+Acetyl [N-Term]; 1xPhospho [S/T]	0	3084.45213	High	High	9.264e-05	2.78e-07	3.26
False	High	[-].MATRNPPPQDYESDDDSYEVLDLTEYAR.[R]	1xMet-loss+Acetyl [N-Term]; 1xPhospho [S/Y/T]	8.36402e-10	0.00016686	1	1	3	Q8IVP5	Q8IVP5 [1-28]	Q8IVP5 1xMet-loss+Acetyl [N-Term]; 1xPhospho [S/Y/T]	1	3281.37942	High	High	9.264e-05	3.653e-10	3.2
False	High	[R].MDSNFGLAGLPGSPK.[K]	1xPhospho [S13(100)]	5.63842e-05	0.00016686	1	1	2	O43463	O43463 [379-393]	O43463 1xPhospho [S391(100)]	0	1570.69712	High	High	9.264e-05	2.329e-05	2.82
False	High	[-].MDTDLYDEFGNYIGPELDSDEDDDELGRETK.[D]	1xAcetyl [N-Term]; 1xPhospho [S19(100)]	0.000139538	0.00016686	1	1	1	Q15029	Q15029 [1-31]	Q15029 1xAcetyl [N-Term]; 1xPhospho [S19(100)]	1	3718.4786	High	High	9.264e-05	5.737e-05	2.75
False	High	[-].MEATLEQHLEDTMKNPSIVGVLCTDSQGLNLGCR.[G]	1xAcetyl [N-Term]; 2xCarbamidomethyl [C23; C33]; 1xPhospho [S26(99.4)]	0.000104031	0.00016686	1	1	1	O43504	O43504 [1-34]	O43504 1xAcetyl [N-Term]; 1xPhospho [S26(99.4)]	1	3938.77924	High	High	9.264e-05	4.276e-05	2.43
False	High	[-].MEDLDQSPLVSSSDSPPRPQPAFK.[Y]	1xAcetyl [N-Term]; 1xPhospho [S15(100)]	2.36029e-12	0.00016686	1	1	10	Q9NQC3	Q9NQC3 [1-24]	Q9NQC3 1xAcetyl [N-Term]; 1xPhospho [S15(100)]	0	2750.2379	High	High	9.264e-05	1.06e-12	6.5
False	High	[K].MESEGGADDSAEEGDLLDDDDNEDRGDDQLELIKDDEK.[E]	1xPhospho [S10(100)]	3.91309e-17	0.00016686	1	1	6	P07910	P07910 [251-288]	P07910 1xPhospho [S260(100)]	2	4277.68312	High	High	9.264e-05	4.579e-17	6.33
False	High	[K].MESEGGADDSAEEGDLLDDDDNEDRGDDQLELIK.[D]	1xPhospho [S10(99.2)]	0.000269106	0.00016686	1	1	1	P07910	P07910 [251-284]	P07910 1xPhospho [S260(99.2)]	1	3790.49168	High	High	9.264e-05	0.0001102	2.36
False	High	[K].MESEGGADDSAEEGDLLDDDDNEDR.[G]	2xPhospho [S3(100); S10(100)]	8.0375e-08	0.00016686	1	1	3	P07910	P07910 [251-275]	P07910 2xPhospho [S253(100); S260(100)]	0	2858.93434	High	High	9.264e-05	3.428e-08	3.96
False	High	[K].MESEGGADDSAEEGDLLDDDDNEDR.[G]	1xOxidation [M1]; 1xPhospho [S10(100)]	7.17538e-10	0.00016686	1	1	7	P07910	P07910 [251-275]	P07910 1xPhospho [S260(100)]	0	2794.96292	High	High	9.264e-05	3.127e-10	4.72
False	High	[K].MESEGGADDSAEEGDLLDDDDNEDR.[G]	1xPhospho [S10(100)]	2.32523e-10	0.00016686	1	1	2	P07910	P07910 [251-275]	P07910 1xPhospho [S260(100)]	0	2778.96801	High	High	9.264e-05	1.022e-10	5.72
False	High	[R].MEREDSSEEEEEEIDDEEIERR.[R]	1xOxidation [M1]; 2xPhospho [S6(100); S7(100)]	0.00051574	0.00016686	1	1	4	P55081	P55081 [127-148]	P55081 2xPhospho [S132(100); S133(100)]	2	2959.07077	High	High	9.264e-05	0.0002105	2.18
False	High	[R].MEREDSSEEEEEEIDDEEIERR.[R]	2xPhospho [S6(100); S7(100)]	2.23446e-08	0.00016686	1	1	1	P55081	P55081 [127-148]	P55081 2xPhospho [S132(100); S133(100)]	2	2943.07586	High	High	9.264e-05	9.587e-09	3.58
False	High	[R].MEREDSSEEEEEEIDDEEIER.[R]	1xOxidation [M1]; 2xPhospho [S6(100); S7(100)]	2.05183e-11	0.00016686	1	1	6	P55081	P55081 [127-147]	P55081 2xPhospho [S132(100); S133(100)]	1	2802.96966	High	High	9.264e-05	9.103e-12	6.24
False	High	[R].MEREDSSEEEEEEIDDEEIER.[R]	2xPhospho [S6(100); S7(100)]	1.88716e-12	0.00016686	1	1	6	P55081	P55081 [127-147]	P55081 2xPhospho [S132(100); S133(100)]	1	2786.97475	High	High	9.264e-05	8.472e-13	7.14
False	High	[K].MESEGGADDSAEEGDLLDDDDNEDRGDDQLELIKDDEK.[E]	2xPhospho [S3(100); S10(100)]	5.08823e-15	0.00016686	1	1	3	P07910	P07910 [251-288]	P07910 2xPhospho [S253(100); S260(100)]	2	4357.64945	High	High	9.264e-05	3.476e-15	7.72
False	High	[-].MEQLSDEEIDHGAEEDSDKEDQDLDK.[M]	1xAcetyl [N-Term]; 2xPhospho [S5(100); S17(100)]	4.52601e-06	0.00016686	1	1	1	Q70E73	Q70E73 [1-26]	Q70E73 1xAcetyl [N-Term]; 2xPhospho [S5(100); S17(100)]	1	3222.18653	High	High	9.264e-05	1.896e-06	3.97
False	High	[-].MEKTLETVPLER.[K]	1xAcetyl [N-Term]; 1xPhospho [T4(100)]	0.000478982	0.00016686	1	1	1	P22626	P22626 [1-12]	P22626 1xAcetyl [N-Term]; 1xPhospho [T4(100)]	1	1567.74374	High	High	9.264e-05	0.0001958	2.42
False	High	[K].MEKAPIDTSDVEEK.[A]	1xPhospho [T/S]	0.000173714	0.00016686	1	1	1	Q06265	Q06265 [298-311]	Q06265 1xPhospho [T/S]	1	1671.71831	High	High	9.264e-05	7.132e-05	2.06
False	High	[-].MEEPQSDPSVEPPLSQETFSDLWK.[L]	1xAcetyl [N-Term]; 1xPhospho [S/T]	2.48028e-07	0.00016686	1	1	5	P04637	P04637 [1-24]	P04637 1xAcetyl [N-Term]; 1xPhospho [S/T]	0	2898.24271	High	High	9.264e-05	1.05e-07	3.8
False	High	[-].MEEEIAALVIDNGSGMCK.[A]	1xCarbamidomethyl [C17]; 1xMet-loss+Acetyl [N-Term]	2.83451e-11	0.00016686	1	1	2	P63261	P63261 [1-18]	P63261 1xMet-loss+Acetyl [N-Term]	0	1877.86194	High	High	9.264e-05	1.255e-11	3.92
False	High	[-].MEDSMDMDMSPLRPQNYLFGCELK.[A]	1xAcetyl [N-Term]; 1xCarbamidomethyl [C21]; 2xOxidation [M7; M]; 1xPhospho [S4(100)]	4.86486e-09	0.00016686	1	1	38	P06748	P06748 [1-24]	P06748 1xAcetyl [N-Term]; 1xPhospho [S4(100)]	0	3061.21573	High	High	9.264e-05	2.106e-09	4.14
False	High	[-].MEDSMDMDMSPLRPQNYLFGCELK.[A]	1xAcetyl [N-Term]; 1xCarbamidomethyl [C21]; 1xOxidation [M]; 1xPhospho [S4(100)]	6.32662e-12	0.00016686	1	1	31	P06748	P06748 [1-24]	P06748 1xAcetyl [N-Term]; 1xPhospho [S4(100)]	0	3045.22081	High	High	9.264e-05	2.823e-12	4.98
False	High	[-].MEDSMDMDMSPLRPQNYLFGCELK.[A]	1xAcetyl [N-Term]; 1xCarbamidomethyl [C21]; 1xPhospho [S4(100)]	2.65059e-12	0.00016686	1	1	10	P06748	P06748 [1-24]	P06748 1xAcetyl [N-Term]; 1xPhospho [S4(100)]	0	3029.2259	High	High	9.264e-05	1.187e-12	5.9
False	High	[-].MEDLDQSPLVSSSDSPPRPQPAFKYQFVR.[E]	1xAcetyl [N-Term]; 1xPhospho [S15(100)]	5.90112e-05	0.00016686	1	1	4	Q9NQC3	Q9NQC3 [1-29]	Q9NQC3 1xAcetyl [N-Term]; 1xPhospho [S15(100)]	1	3443.59775	High	High	9.264e-05	2.436e-05	3.87
False	High	[-].MEDLDQSPLVSSSDSPPRPQPAFK.[Y]	1xAcetyl [N-Term]; 2xPhospho [S7(100); S15(100)]	7.91173e-07	0.00016686	1	1	3	Q9NQC3	Q9NQC3 [1-24]	Q9NQC3 1xAcetyl [N-Term]; 2xPhospho [S7(100); S15(100)]	0	2830.20423	High	High	9.264e-05	3.335e-07	3.42
False	High	[R].MENGVLGNALEGVHVEEEEGEKTEDESLVENNDNIDEEAR.[E]	1xPhospho [T/S]	2.46175e-06	0.00016686	1	1	1	P49321	P49321 [101-140]	P49321 1xPhospho [T/S]	1	4521.93592	High	High	9.264e-05	1.031e-06	3.82
False	High	[K].LQEEGGGSDEEETGSPSEDGMQSAR.[T]	1xOxidation [M21]; 2xPhospho [S8(98.9); S15(100)]	7.22803e-05	0.00016686	1	1	1	Q13610	Q13610 [43-67]	Q13610 2xPhospho [S50(98.9); S57(100)]	0	2757.97066	High	High	9.264e-05	2.98e-05	2.4
False	High	[-].MAASEVAGVVANAPSPPESSSLCASK.[S]	1xCarbamidomethyl [C23]; 1xMet-loss+Acetyl [N-Term]; 1xPhospho [S15(100)]	1.84847e-12	0.00016686	1	1	5	Q8ND24	Q8ND24 [1-26]	Q8ND24 1xMet-loss+Acetyl [N-Term]; 1xPhospho [S15(100)]	0	2508.13237	High	High	9.264e-05	8.314e-13	6.3
False	High	[-].MAASEAAVVSSPSLK.[T]	1xMet-loss+Acetyl [N-Term]; 1xPhospho [S11(99.5)]	5.77014e-08	0.00016686	1	1	1	Q8WWH5	Q8WWH5 [1-15]	Q8WWH5 1xMet-loss+Acetyl [N-Term]; 1xPhospho [S11(99.5)]	0	1438.68252	High	High	9.264e-05	2.468e-08	3.77
False	High	[R].LSLTSDPEEGDPLALGPESPGEPQPPQLK.[K]	1xPhospho [S19(100)]	1.09575e-08	0.00016686	1	1	2	Q5T1M5	Q5T1M5 [1096-1124]	Q5T1M5 1xPhospho [S1114(100)]	0	3078.45548	High	High	9.264e-05	4.708e-09	3.72
False	High	[K].LSLSSGTK.[T]		0.000832647	0.00016686	1	1	1	Q6IN85	Q6IN85 [746-753]		0	792.44616	High	High	9.264e-05	0.0003398	1.78
False	High	[K].LSLSPISLAESWEDGSPPPQAR.[T]	1xPhospho [S16(100)]	2.89491e-05	0.00016686	1	1	2	A1L170	A1L170 [234-255]	A1L170 1xPhospho [S249(100)]	0	2417.13845	High	High	9.264e-05	1.198e-05	2.76
False	High	[R].LSLRRSLSGSSPCPK.[Q]	1xCarbamidomethyl [C13]; 3xPhospho [S6(100); S8(100); S10(99.3)]	5.72253e-08	0.00016686	1	1	2	Q9UQ35	Q9UQ35 [773-787]	Q9UQ35 3xPhospho [S778(100); S780(100); S782(99.3)]	2	1884.78399	High	High	9.264e-05	2.439e-08	6.22
False	High	[R].ISLPLPNFSSLNLR.[E]	1xPhospho [S9(99.7)]	2.44282e-05	0.00016686	1	1	4	P08670	P08670 [411-424]	P08670 1xPhospho [S419(99.7)]	0	1650.86148	High	High	9.264e-05	1.014e-05	3.03
False	High	[R].LSLGPLSPEKLEEILDEANR.[L]	1xPhospho [S7(100)]	0.000625401	0.00016686	1	1	1	Q6PGN9	Q6PGN9 [64-83]	Q6PGN9 1xPhospho [S70(100)]	1	2303.15303	High	High	9.264e-05	0.0002558	2.04
False	High	[R].ISIFDNLDVVSEDEEAPEEAPENGSNKENTETPAATPK.[S]	1xPhospho [S2(98.7)]	1.02785e-05	0.00016686	1	1	1	P55201	P55201 [110-147]	P55201 1xPhospho [S111(98.7)]	1	4166.84491	High	High	9.264e-05	4.273e-06	2.77
False	High	[K].ISKLEVTEIVKPSPK.[R]	1xPhospho [S13(100)]	1.04778e-07	0.00016686	1	1	1	Q7Z6E9	Q7Z6E9 [1167-1181]	Q7Z6E9 1xPhospho [S1179(100)]	1	1747.96053	High	High	9.264e-05	4.454e-08	3.58
False	High	[R].ISHSLYSGIEGLDESPSR.[N]	1xPhospho [S17(99.2)]	2.7093e-05	0.00016686	1	1	1	Q8TEW0	Q8TEW0 [714-731]	Q8TEW0 1xPhospho [S730(99.2)]	0	2026.91174	High	High	9.264e-05	1.123e-05	3.76
False	High	[K].LSGQNAMGSQDSLLEITFR.[S]	2xPhospho [S9(100); S12(100)]	0.000398057	0.00016686	1	1	4	O75052	O75052 [363-381]	O75052 2xPhospho [S371(100); S374(100)]	0	2226.95019	High	High	9.264e-05	0.000163	2.31
False	High	[K].LSGINEIPRPFSPPVTSNTSPPPAAPLAR.[A]	2xPhospho [S12(98); S20(100)]	2.00948e-06	0.00016686	1	1	3	Q0JRZ9	Q0JRZ9 [477-505]	Q0JRZ9 2xPhospho [S488(98); S496(100)]	0	3143.53264	High	High	9.264e-05	8.446e-07	2.82
False	High	[K].LSGINEIPRPFSPPVTSNTSPPPAAPLAR.[A]	1xPhospho [T/S]	3.50417e-10	0.00016686	1	1	4	Q0JRZ9	Q0JRZ9 [477-505]	Q0JRZ9 1xPhospho [T/S]	0	3063.56631	High	High	9.264e-05	1.531e-10	3.72
False	High	[R].ISGLIYEETR.[G]		8.38417e-07	0.00016686	1	1	4	P62805	P62805 [47-56]		0	1180.62083	High	High	9.264e-05	3.536e-07	2.82
False	High	[K].LSGFSFKK.[N]	1xPhospho [S5(100)]	0.000739655	0.00016686	1	1	2	P29966	P29966 [166-173]	P29966 1xPhospho [S170(100)]	1	993.48051	High	High	9.264e-05	0.000302	1.84
False	High	[R].LSFASETPLEKEPHSPADQPEQQAESTLTSAETR.[G]	1xPhospho [S/T]	1.03484e-07	0.00016686	1	1	2	Q9H2Y7	Q9H2Y7 [1314-1347]	Q9H2Y7 1xPhospho [S/T]	1	3791.72836	High	High	9.264e-05	4.402e-08	4.99
False	High	[R].LSESSALKQPATPTAAESSEGEGEEGDDGGETESR.[E]	2xPhospho [T12(97.9); T14(97.9)]	7.10383e-07	0.00016686	1	1	1	Q96S55	Q96S55 [74-108]	Q96S55 2xPhospho [T85(97.9); T87(97.9)]	1	3668.46442	High	High	9.264e-05	2.998e-07	2.83
False	High	[R].LSESQLSFR.[R]		6.46306e-06	0.00016686	1	1	1	Q96PK6	Q96PK6 [617-625]		0	1066.55275	High	High	9.264e-05	2.698e-06	2.68
False	High	[K].LSEGSQPAEEEEDQETPSR.[N]	1xPhospho [S/T]	0.000509425	0.00016686	1	1	2	Q9UKV3	Q9UKV3 [239-257]	Q9UKV3 1xPhospho [S/T]	0	2197.87687	High	High	9.264e-05	0.0002083	1.44
False	High	[R].LSEAACEDEDSASEGLGELFLDGLSTENPHGAR.[L]	1xCarbamidomethyl [C6]; 1xPhospho [S2(100)]	6.82065e-06	0.00016686	1	1	2	O95801	O95801 [233-265]	O95801 1xPhospho [S234(100)]	0	3556.50576	High	High	9.264e-05	2.842e-06	2.63
False	High	[R].LSLVIRSPSLLQSGAK.[K]	1xPhospho [S7(99.3)]	0.000585702	0.00016686	1	1	2	Q9BQG0	Q9BQG0 [1302-1317]	Q9BQG0 1xPhospho [S1308(99.3)]	1	1748.96701	High	High	9.264e-05	0.0002392	1.91
False	High	[K].ISNLSPEEEQGLWK.[Q]	1xPhospho [S5(100)]	1.22739e-06	0.00016686	1	1	2	Q5HYJ3	Q5HYJ3 [189-202]	Q5HYJ3 1xPhospho [S193(100)]	0	1709.77821	High	High	9.264e-05	5.163e-07	3.16
False	High	[R].LSNPQIEWQNSTIDSEDGEQFDNMTDGVAEPMHGSLAGVK.[L]	1xPhospho [S/T]	6.62074e-07	0.00016686	1	1	1	Q9H2P0	Q9H2P0 [1057-1096]		0	4426.91156	High	High	9.264e-05	2.793e-07	3.81
False	High	[K].LSPPYSSPQEFAQDVGR.[M]	1xPhospho [S7(100)]	0.000414779	0.00016686	1	1	2	Q13263	Q13263 [751-767]	Q13263 1xPhospho [S757(100)]	0	1957.86915	High	High	9.264e-05	0.0001695	2.03
False	High	[K].ISYIPDEEVSSPSPPQR.[A]	1xPhospho [S11(100)]	6.62074e-07	0.00016686	1	1	7	Q9Y6M1	Q9Y6M1 [152-168]	Q9Y6M1 1xPhospho [S162(100)]	0	1980.89503	High	High	9.264e-05	2.798e-07	3.54
False	High	[R].LSYLPATVEPASPTPAHSLPR.[A]	1xPhospho [S12(99.5)]	9.98153e-05	0.00016686	1	1	1	Q9NRA0	Q9NRA0 [376-396]	Q9NRA0 1xPhospho [S387(99.5)]	0	2284.13732	High	High	9.264e-05	4.112e-05	2.33
False	High	[K].LSVPTSDEEDEVPAPKPR.[G]	2xPhospho [T5(100); S6(100)]	2.71259e-09	0.00016686	1	1	7	Q8NE71	Q8NE71 [104-121]	Q8NE71 2xPhospho [T108(100); S109(100)]	0	2125.90904	High	High	9.264e-05	1.174e-09	4.96
False	High	[K].LSVPTSDEEDEVPAPKPR.[G]	1xPhospho [S6(99.6)]	4.99131e-08	0.00016686	1	1	11	Q8NE71	Q8NE71 [104-121]	Q8NE71 1xPhospho [S109(99.6)]	0	2045.94271	High	High	9.264e-05	2.134e-08	3.75
False	High	[R].LSVGSVTSRPSTPTLGTPTPQTMSVSTK.[V]	2xPhospho [S11(50); T12(50)]	1.33896e-06	0.00016686	1	1	1	Q16594	Q16594 [148-175]	Q16594 2xPhospho [S158(50); T159(50)]	0	2977.39891	High	High	9.264e-05	5.621e-07	3.2
False	High	[R].LSVGEQPDVTHDPYEFLQSPEPAASAKT.[-]	1xPhospho [S19(100)]	0.000198268	0.00016686	1	1	1	Q9H8M2	Q9H8M2 [570-597]	Q9H8M2 1xPhospho [S588(100)]	1	3093.40887	High	High	9.264e-05	8.143e-05	2.58
False	High	[R].LSTTPSPTSSLHEDGVEDFRR.[Q]	3xPhospho [S6(100); S10(98.7); T/S]	8.21832e-06	0.00016686	1	1	4	O94842	O94842 [173-193]	O94842 3xPhospho [S178(100); S182(98.7); T/S]	1	2571.02014	High	High	9.264e-05	3.425e-06	3.95
False	High	[R].LSTTPSPTSSLHEDGVEDFRR.[Q]	2xPhospho [T4(98.5); S6(98.5)]	5.78023e-05	0.00016686	1	1	4	O94842	O94842 [173-193]	O94842 2xPhospho [T176(98.5); S178(98.5)]	1	2491.0538	High	High	9.264e-05	2.388e-05	2.91
False	High	[R].LSSSSPGATVSPSSSDAEYDKLPDADLAR.[K]	2xPhospho [S3(97.1); T9(91.9)]	4.43476e-05	0.00016686	1	1	2	Q8NI08	Q8NI08 [169-197]	Q8NI08 2xPhospho [S171(97.1); T177(91.9)]	1	3083.31299	High	High	9.264e-05	1.833e-05	3.19
False	High	[K].ISDYFEFAGGSAPGTSPGR.[S]	1xPhospho [S16(100)]	7.22253e-07	0.00016686	1	1	3	Q86UE8	Q86UE8 [84-102]	Q86UE8 1xPhospho [S99(100)]	0	1995.84841	High	High	9.264e-05	3.045e-07	3.55
False	High	[K].LSSSPPSGSGGGGGASSSSHCSGESQCR.[A]	2xCarbamidomethyl [C21; C27]; 1xPhospho [S]	0.000354713	0.00016686	1	1	2	Q9Y4X0	Q9Y4X0 [13-40]	Q9Y4X0 1xPhospho [S]	0	2704.03593	High	High	9.264e-05	0.0001452	1.26
False	High	[K].ISSIQSIVPALEIANAHRKPLVIIAEDVDGEALSTLVLNR.[L]		0.00106728	0.00016686	1	1	2	P10809	P10809 [251-290]		1	4265.38675	High	High	9.264e-05	0.0004348	2.33
False	High	[K].ISSLLEEQFQQGK.[L]	1xPhospho [S3(99.5)]	8.28577e-05	0.00016686	1	1	1	P62241	P62241 [158-170]	P62241 1xPhospho [S160(99.5)]	0	1586.74618	High	High	9.264e-05	3.413e-05	2.54
False	High	[R].ISSKSPGHMVILDQTK.[G]	2xPhospho [S5(100); S/T]	6.73692e-05	0.00016686	1	1	1	Q9NWH9	Q9NWH9 [549-564]	Q9NWH9 2xPhospho [S553(100); S/T]	1	1900.86394	High	High	9.264e-05	2.776e-05	1.73
False	High	[K].LSSEDEEEDEAEDDQSEASGK.[K]	1xPhospho [S]	7.49092e-08	0.00016686	1	1	2	Q8NEJ9	Q8NEJ9 [141-161]	Q8NEJ9 1xPhospho [S]	0	2378.8515	High	High	9.264e-05	3.189e-08	2.67
False	High	[K].LSRGDSLKEPTSIAESSR.[H]	1xPhospho [S6(99.3)]	0.0010248	0.00016686	1	1	1	Q9C0B5	Q9C0B5 [375-392]	Q9C0B5 1xPhospho [S380(99.3)]	2	2012.96484	High	High	9.264e-05	0.0004171	2.41
False	High	[R].LSQSSQDSSPVRNLQSFGTEEPAYSTR.[R]	2xPhospho [S8(98.3); S9(100)]	6.15053e-05	0.00016686	1	1	1	O95251	O95251 [49-75]	O95251 2xPhospho [S56(98.3); S57(100)]	1	3131.33546	High	High	9.264e-05	2.543e-05	2.26
False	High	[R].LSQSSQDSSPVRNLQSFGTEEPAYSTR.[R]	1xPhospho [S9(99.1)]	3.61879e-06	0.00016686	1	1	1	O95251	O95251 [49-75]	O95251 1xPhospho [S57(99.1)]	1	3051.36913	High	High	9.264e-05	1.515e-06	3.52
False	High	[R].LSQSSQDSSPVR.[N]	1xPhospho [S9(99.6)]	0.000159933	0.00016686	1	1	1	O95251	O95251 [49-60]	O95251 1xPhospho [S57(99.6)]	0	1370.59476	High	High	9.264e-05	6.567e-05	2.28
False	High	[R].LSQMQSPIPLTETR.[T]	1xPhospho [S6(100)]	3.53153e-05	0.00016686	1	1	1	Q2VPK5	Q2VPK5 [414-427]	Q2VPK5 1xPhospho [S419(100)]	0	1680.80265	High	High	9.264e-05	1.465e-05	2.78
False	High	[R].LSSPVLHR.[L]	1xPhospho [S3(100)]	0.00121506	0.00016686	1	1	6	Q16643	Q16643 [140-147]	Q16643 1xPhospho [S142(100)]	0	988.49756	High	High	9.264e-05	0.000495	2.13
False	High	[R].ISYTPPESPVPSYASSTPLHVPVPR.[A]	2xPhospho [T4(99.2); S8(100)]	6.78195e-08	0.00016686	1	1	2	P41212	P41212 [15-39]	P41212 2xPhospho [T18(99.2); S22(100)]	0	2838.3151	High	High	9.264e-05	2.889e-08	2.93
False	High	[K].LSDDFDSPVKGPLCK.[S]	1xCarbamidomethyl [C14]; 1xPhospho [S7(100)]	0.000371152	0.00016686	1	1	3	Q96T23	Q96T23 [391-405]	Q96T23 1xPhospho [S397(100)]	1	1757.78158	High	High	9.264e-05	0.0001521	2.1
False	High	[K].ISAPELLLHSPAR.[S]	1xPhospho [S10(100)]	6.76437e-06	0.00016686	1	1	2	Q5VUA4	Q5VUA4 [1887-1899]	Q5VUA4 1xPhospho [S1896(100)]	0	1483.76686	High	High	9.264e-05	2.818e-06	3.09
False	High	[R].LQQGAGLESPQGQPEPGAASPQRQQDLHLESPQR.[Q]	1xPhospho [S20(100)]	2.04992e-07	0.00016686	1	1	3	Q9H6F5	Q9H6F5 [72-105]	Q9H6F5 1xPhospho [S91(100)]	1	3714.762	High	High	9.264e-05	8.717e-08	3.27
False	High	[R].LQQGAGLESPQGQPEPGAASPQR.[Q]	2xPhospho [S9(100); S20(100)]	1.09828e-05	0.00016686	1	1	3	Q9H6F5	Q9H6F5 [72-94]	Q9H6F5 2xPhospho [S80(100); S91(100)]	0	2463.07012	High	High	9.264e-05	4.574e-06	3.51
False	High	[R].LQQGAGLESPQGQPEPGAASPQR.[Q]	1xPhospho [S20(100)]	2.08418e-07	0.00016686	1	1	6	Q9H6F5	Q9H6F5 [72-94]	Q9H6F5 1xPhospho [S91(100)]	0	2383.10379	High	High	9.264e-05	8.846e-08	4.58
False	High	[R].IQQFDDGGSDEEDIWEEKHIAFTPESQRR.[S]	1xPhospho [S9(100)]	2.50928e-08	0.00016686	1	1	1	Q5H9R7	Q5H9R7 [609-637]	Q5H9R7 1xPhospho [S617(100)]	2	3542.54961	High	High	9.264e-05	1.075e-08	5.01
False	High	[R].IQQFDDGGSDEEDIWEEKHIAFTPESQR.[R]	1xPhospho [S9(100)]	2.93474e-09	0.00016686	1	1	1	Q5H9R7	Q5H9R7 [609-636]	Q5H9R7 1xPhospho [S617(100)]	1	3386.4485	High	High	9.264e-05	1.271e-09	3.67
False	High	[R].IQQFDDGGSDEEDIWEEK.[H]	1xPhospho [S9(100)]	6.12529e-11	0.00016686	1	1	5	Q5H9R7	Q5H9R7 [609-626]	Q5H9R7 1xPhospho [S617(100)]	0	2219.86524	High	High	9.264e-05	2.703e-11	4.57
False	High	[K].IQQDSGCKVQISPDSGGLPER.[S]	1xCarbamidomethyl [C7]; 1xPhospho [S12(100)]	5.68416e-06	0.00016686	1	1	1	Q92945	Q92945 [170-190]	Q92945 1xPhospho [S181(100)]	1	2351.06972	High	High	9.264e-05	2.373e-06	3.52
False	High	[K].LQPSSSPENSLDPFPPR.[I]	1xPhospho [S6(100)]	4.48522e-07	0.00016686	1	1	13	Q8WWM7	Q8WWM7 [554-570]	Q8WWM7 1xPhospho [S559(100)]	0	1947.8848	High	High	9.264e-05	1.894e-07	3.04
False	High	[R].LQPPSPLGPEGSVEESEAEASGEEEEGDGTPR.[R]	2xPhospho [S5(98.7); S21(100)]	1.68724e-07	0.00016686	1	1	3	Q6ZRS2	Q6ZRS2 [3157-3188]	Q6ZRS2 2xPhospho [S3161(98.7); S3177(100)]	0	3426.37817	High	High	9.264e-05	7.164e-08	4.06
False	High	[R].LQPPSPLGPEGSVEESEAEASGEEEEGDGTPR.[R]	1xPhospho [S21(100)]	1.43665e-06	0.00016686	1	1	1	Q6ZRS2	Q6ZRS2 [3157-3188]	Q6ZRS2 1xPhospho [S3177(100)]	0	3346.41184	High	High	9.264e-05	6.047e-07	3.08
False	High	[K].IQNNDNVGKPKSRSPSR.[H]	2xPhospho [S12(100); S]	8.45392e-07	0.00016686	1	1	4	Q08170	Q08170 [277-293]	Q08170 2xPhospho [S288(100); S]	2	2056.93251	High	High	9.264e-05	3.567e-07	5.69
False	High	[K].LQLSDEESVFEEALMSPDTR.[Y]	1xPhospho [S/T]	6.79292e-05	0.00016686	1	1	4	Q86SQ0	Q86SQ0 [486-505]	Q86SQ0 1xPhospho [S/T]	0	2376.03126	High	High	9.264e-05	2.798e-05	2.12
False	High	[K].LQGLHRQPGLRQPSPSHDGSLSPLQDR.[A]	3xPhospho [S14(99.3); S20(100); S22(100)]	9.18882e-05	0.00016686	1	1	3	Q96A00	Q96A00 [115-141]	Q96A00 3xPhospho [S128(99.3); S134(100); S136(100)]	2	3216.45007	High	High	9.264e-05	3.788e-05	3.9
False	High	[K].IQFTSLYHKEEAPASPLRPLYPQISPLKIHIPEPDLR.[S]	2xPhospho [S5(96.2); Y/S/T]	0.000786402	0.00016686	1	1	2	P85037	P85037 [199-235]	P85037 2xPhospho [S203(96.2); Y/S/T]	2	4454.27134	High	High	9.264e-05	0.000321	3.88
False	High	[R].IQEQESSGEEDSDLSPEEREK.[K]	2xPhospho [S6(100); S7(100)]	4.37918e-11	0.00016686	1	2	1	P41236	P41236 [116-136]	P41236 2xPhospho [S121(100); S122(100)]	1	2580.98624	High	High	9.264e-05	1.936e-11	4.33
False	High	[R].IQEQESSGEEDSDLSPEER.[E]	2xPhospho [S6(100); S7(100)]	1.84527e-09	0.00016686	1	2	10	P41236	P41236 [116-134]	P41236 2xPhospho [S121(100); S122(100)]	0	2323.84868	High	High	9.264e-05	8.012e-10	3.31
False	High	[R].IQEQESSGEEDSDLSPEER.[E]	1xPhospho [S7(99.4)]	4.21824e-06	0.00016686	1	2	3	P41236	P41236 [116-134]	P41236 1xPhospho [S122(99.4)]	0	2243.88235	High	High	9.264e-05	1.767e-06	2.17
False	High	[K].LQELNAHIVVSDPEDITDCPR.[T]	1xCarbamidomethyl [C19]; 1xPhospho [S11(100)]	7.59066e-07	0.00016686	1	1	1	Q16513	Q16513 [100-120]	Q16513 1xPhospho [S110(100)]	0	2501.13779	High	High	9.264e-05	3.207e-07	3.94
False	High	[R].IQEIIEQLDVTTSEYEKEKLNER.[L]		9.03984e-06	0.00016686	1	1	1	P10809	P10809 [371-393]		2	2807.43091	High	High	9.264e-05	3.763e-06	3.2
False	High	[R].LQQQHSEQPPLQPSPVMTR.[R]	1xPhospho [S14(100)]	6.54507e-11	0.00016686	1	1	3	Q5JTV8	Q5JTV8 [130-148]	Q5JTV8 1xPhospho [S143(100)]	0	2281.07949	High	High	9.264e-05	2.886e-11	5.35
False	High	[R].LQQQHSEQPPLQPSPVMTR.[R]	1xOxidation [M17]; 1xPhospho [S14(100)]	7.85224e-06	0.00016686	1	1	12	Q5JTV8	Q5JTV8 [130-148]	Q5JTV8 1xPhospho [S143(100)]	0	2297.07441	High	High	9.264e-05	3.275e-06	3.38
False	High	[K].LQSFDSPER.[K]	1xPhospho [S6(100)]	0.000665025	0.00016686	1	1	2	P78332	P78332 [1020-1028]	P78332 1xPhospho [S1025(100)]	0	1158.48269	High	High	9.264e-05	0.0002713	2.45
False	High	[R].LQTTDNLLPMSPEEFDEVSR.[I]	1xPhospho [S11(100)]	1.1289e-07	0.00016686	1	1	2	P42224	P42224 [717-736]	P42224 1xPhospho [S727(100)]	0	2401.0629	High	High	9.264e-05	4.81e-08	3.31
False	High	[R].LSAITMALQYGSESEEDAALAAAR.[Y]	2xPhospho [S12(100); S14(100)]	2.0772e-06	0.00016686	1	1	12	Q86U86	Q86U86 [342-365]	Q86U86 2xPhospho [S353(100); S355(100)]	0	2628.13001	High	High	9.264e-05	8.719e-07	2.76
False	High	[R].LSAITMALQYGSESEEDAALAAAR.[Y]	1xOxidation [M6]; 1xPhospho [S12(98)]	3.55932e-06	0.00016686	1	1	3	Q86U86	Q86U86 [342-365]	Q86U86 1xPhospho [S353(98)]	0	2564.15859	High	High	9.264e-05	1.489e-06	2.5
False	High	[R].LSAITMALQYGSESEEDAALAAAR.[Y]	1xPhospho [S12(99.4)]	1.98466e-06	0.00016686	1	1	4	Q86U86	Q86U86 [342-365]	Q86U86 1xPhospho [S353(99.4)]	0	2548.16367	High	High	9.264e-05	8.337e-07	2.98
False	High	[R].LRVQSPEPPAPER.[A]	1xPhospho [S5(100)]	5.68416e-06	0.00016686	1	1	2	Q14160	Q14160 [1471-1483]	Q14160 1xPhospho [S1475(100)]	1	1555.76283	High	High	9.264e-05	2.372e-06	3.59
False	High	[K].LRTGDLGIPPNPEDRSPSPEPIYNSEGK.[R]	2xPhospho [S16(100); S18(100)]	0.000452197	0.00016686	1	1	7	Q15637	Q15637 [65-92]	Q15637 2xPhospho [S80(100); S82(100)]	2	3195.43953	High	High	9.264e-05	0.0001853	2.72
False	High	[R].IRSTSTPNVHMVSTTAPMDSNLIQLTGQSFSTDAAGSR.[G]	1xPhospho [S/T]	5.66164e-11	0.00016686	1	1	1	P10398	P10398 [210-247]	P10398 1xPhospho [S/T]	1	4058.89473	High	High	9.264e-05	2.501e-11	5.61
False	High	[R].IRSTRSVENLPECGITHEQR.[A]	1xCarbamidomethyl [C13]; 1xPhospho [S3(98.8)]	2.06131e-05	0.00016686	1	1	1	Q9UBF8	Q9UBF8 [423-442]	Q9UBF8 1xPhospho [S425(98.8)]	2	2462.1606	High	High	9.264e-05	8.542e-06	2.94
False	High	[K].IRSSVEKENQK.[S]	1xPhospho [S]	0.000170162	0.00016686	1	1	1	Q13427	Q13427 [714-724]	Q13427 1xPhospho [S]	2	1397.67843	High	High	9.264e-05	6.987e-05	3.12
False	High	[K].LRSPRGSPDGSLQTGKPSAPK.[K]	2xPhospho [S3(100); S7(100)]	1.11495e-07	0.00016686	1	1	2	Q8IZL8	Q8IZL8 [475-495]	Q8IZL8 2xPhospho [S477(100); S481(100)]	2	2296.08465	High	High	9.264e-05	4.756e-08	3.42
False	High	[R].LSASTASELSPK.[S]	1xPhospho [S10(100)]	1.15638e-08	0.00016686	1	1	3	Q3KQU3	Q3KQU3 [451-462]	Q3KQU3 1xPhospho [S460(100)]	0	1270.59264	High	High	9.264e-05	4.973e-09	4.51
False	High	[R].LRRPSPPEPWDEEDGASCSTFFGSEER.[T]	1xCarbamidomethyl [C18]; 1xPhospho [S5(100)]	1.20626e-07	0.00016686	1	1	1	Q9P1Y6	Q9P1Y6 [932-958]	Q9P1Y6 1xPhospho [S936(100)]	1	3218.3521	High	High	9.264e-05	5.133e-08	3.39
False	High	[R].IRPLSDGNSPWSTILIK.[N]	1xPhospho [S5(100)]	0.000141279	0.00016686	1	1	3	Q5TCX8	Q5TCX8 [610-626]	Q5TCX8 1xPhospho [S614(100)]	0	1977.0205	High	High	9.264e-05	5.813e-05	2.46
False	High	[R].LRLSPSPTSQR.[S]	2xPhospho [S4(100); S6(100)]	0.00113423	0.00016686	1	1	6	P02545	P02545 [387-397]	P02545 2xPhospho [S390(100); S392(100)]	1	1401.62872	High	High	9.264e-05	0.0004618	2.98
False	High	[R].LRLGIAVIHGEAQDAESDLVDGRHSPPMVR.[S]	1xPhospho [S25(100)]	1.29757e-09	0.00016686	1	1	3	O60256	O60256 [203-232]	O60256 1xPhospho [S227(100)]	2	3318.64128	High	High	9.264e-05	5.634e-10	4.21
False	High	[R].LRLCDDGPQLPTSPR.[L]	1xCarbamidomethyl [C4]; 1xPhospho [S13(99.5)]	3.53153e-05	0.00016686	1	1	1	O60504	O60504 [518-532]	O60504 1xPhospho [S530(99.5)]	1	1804.84116	High	High	9.264e-05	1.463e-05	2.89
False	High	[K].LREVIEIEDASPTKCPITTK.[L]	1xCarbamidomethyl [C15]; 1xPhospho [S11(100)]	6.14008e-08	0.00016686	1	1	1	P46100	P46100 [1517-1536]	P46100 1xPhospho [S1527(100)]	2	2380.18295	High	High	9.264e-05	2.623e-08	3.46
False	High	[K].LREQGTESRSSTPLPTISSSAENTR.[Q]	2xPhospho [S/T]	0.000385163	0.00016686	2	2	1	P42167; P42166	P42167 [149-173]; P42166 [149-173]	P42167 2xPhospho [S/T]; P42166 2xPhospho [S/T]	2	2864.2823	High	High	9.264e-05	0.0001579	3.08
False	High	[R].LRECELSPGVNR.[D]	1xCarbamidomethyl [C4]; 1xPhospho [S7(100)]	0.000914484	0.00016686	1	1	1	Q9BXP5	Q9BXP5 [487-498]	Q9BXP5 1xPhospho [S493(100)]	1	1509.68795	High	High	9.264e-05	0.0003724	2.24
False	High	[R].IRAEEEDLAAVPFLASDNEEEEDEKGNSGSLIR.[K]	1xPhospho [S16(100)]	3.67686e-12	0.00016686	1	1	1	O95714	O95714 [2913-2945]	O95714 1xPhospho [S2928(100)]	2	3712.68616	High	High	9.264e-05	1.645e-12	5.17
False	High	[R].LQWDGSSDLSPSDSGSSK.[T]	1xPhospho [S12(99.5)]	5.36388e-06	0.00016686	1	1	1	Q14CW9	Q14CW9 [272-289]	Q14CW9 1xPhospho [S283(99.5)]	0	1932.78587	High	High	9.264e-05	2.242e-06	2.66
False	High	[R].LRQQSSSSKGDSPELKPR.[A]	1xPhospho [S12(100)]	0.000273583	0.00016686	1	1	2	Q5VWQ8	Q5VWQ8 [967-984]	Q5VWQ8 1xPhospho [S978(100)]	2	2080.01827	High	High	9.264e-05	0.000112	2.22
False	High	[-].MAASEAAVVSSPSLKTDTSPVLETAGTVAAMAATPSAR.[A]	1xMet-loss+Acetyl [N-Term]; 1xPhospho [T/S]	0.000143043	0.00016686	1	1	1	Q8WWH5	Q8WWH5 [1-38]	Q8WWH5 1xMet-loss+Acetyl [N-Term]; 1xPhospho [T/S]	1	3637.76666	High	High	9.264e-05	5.873e-05	2.49
False	High	[K].ITAFVPNDGCLNFIEENDEVLVAGFGR.[K]	1xCarbamidomethyl [C10]	6.78737e-07	0.00016686	1	1	3	P62266	P62266 [81-107]		0	2996.44585	High	High	9.264e-05	2.865e-07	2.54
False	High	[K].ITDSEASKPKDGQDAIAQSPEKESK.[D]	1xPhospho [S19(100)]	8.42514e-06	0.00016686	1	1	2	Q9NWH9	Q9NWH9 [271-295]	Q9NWH9 1xPhospho [S289(100)]	2	2739.27204	High	High	9.264e-05	3.508e-06	4.31
False	High	[-].MAAAAAAGPSPGSGPGDSPEGPEGEAPERR.[R]	1xMet-loss+Acetyl [N-Term]; 1xPhospho [S18(100)]	1.12513e-06	0.00016686	1	1	2	Q9UID3	Q9UID3 [1-30]	Q9UID3 1xMet-loss+Acetyl [N-Term]; 1xPhospho [S18(100)]	1	2767.19552	High	High	9.264e-05	4.736e-07	4.23
False	High	[-].MAAAAAAAGDSDSWDADAFSVEDPVRK.[V]	1xMet-loss+Acetyl [N-Term]; 1xPhospho [S11(100)]	2.33893e-13	0.00016686	1	1	16	O75822	O75822 [1-27]	O75822 1xMet-loss+Acetyl [N-Term]; 1xPhospho [S11(100)]	1	2715.15701	High	High	9.264e-05	1.062e-13	5.39
False	High	[-].MAAAAAAAGDSDSWDADAFSVEDPVR.[K]	1xMet-loss [N-Term]; 2xPhospho [S11(100); S13(100)]	0.00018946	0.00016686	1	1	2	O75822	O75822 [1-26]	O75822 1xMet-loss [N-Term]; 2xPhospho [S11(100); S13(100)]	0	2625.01781	High	High	9.264e-05	7.785e-05	1.78
False	High	[-].MAAAAAAAGDSDSWDADAFSVEDPVR.[K]	1xMet-loss+Acetyl [N-Term]; 1xPhospho [S11(99.4)]	8.18597e-11	0.00016686	1	1	20	O75822	O75822 [1-26]	O75822 1xMet-loss+Acetyl [N-Term]; 1xPhospho [S11(99.4)]	0	2587.06205	High	High	9.264e-05	3.61e-11	4.22
False	High	[-].MAAAAAAAAAAGAAGGRGSGPGR.[R]	1xMet-loss+Acetyl [N-Term]; 1xPhospho [S19(100)]	4.38975e-08	0.00016686	1	1	2	Q86U42	Q86U42 [1-23]	Q86U42 1xMet-loss+Acetyl [N-Term]; 1xPhospho [S19(100)]	1	1831.8559	High	High	9.264e-05	1.877e-08	4.84
False	High	[R].IYVVDPFSECCMDISLSPSR.[C]	2xCarbamidomethyl [C10; C11]; 1xPhospho [S/Y]	2.47336e-05	0.00016686	1	1	3	O14654	O14654 [1045-1064]	O14654 1xPhospho [S/Y]	0	2455.03795	High	High	9.264e-05	1.026e-05	2.91
False	High	[R].LYSAVKEDELMEFSDLESDSEEKPCAKPR.[R]	1xCarbamidomethyl [C25]; 2xPhospho [S14(100); S18(100)]	6.63758e-09	0.00016686	1	1	2	Q9P2D1	Q9P2D1 [1564-1592]	Q9P2D1 2xPhospho [S1577(100); S1581(100)]	1	3562.50424	High	High	9.264e-05	2.861e-09	5.0
False	High	[R].IYQYIQSR.[F]	1xPhospho [Y4(100)]	0.000651549	0.00016686	1	2	2	Q9Y463	Q9Y463 [270-277]	Q9Y463 1xPhospho [Y273(100)]	0	1150.52925	High	High	9.264e-05	0.0002658	1.88
False	High	[R].IYNISGNGSPLADSK.[E]	1xPhospho [S9(100)]	0.000282762	0.00016686	1	1	2	Q53HL2	Q53HL2 [211-225]	Q53HL2 1xPhospho [S219(100)]	0	1615.73634	High	High	9.264e-05	0.0001158	2.48
False	High	[K].LYIGNLNESVTPADLEK.[V]	1xPhospho [S9(99.2)]	0.000446653	0.00016686	1	1	1	Q9NZI8	Q9NZI8 [4-20]	Q9NZI8 1xPhospho [S12(99.2)]	0	1955.93617	High	High	9.264e-05	0.0001826	2.29
False	High	[K].IYIDSNNNPER.[F]		0.00111147	0.00016686	1	1	2	Q00610	Q00610 [882-892]		0	1334.63352	High	High	9.264e-05	0.0004519	1.78
False	High	[K].IYHLPDAESDEDEDFKEQTR.[L]	1xPhospho [S9(100)]	1.64602e-12	0.00016686	1	1	11	Q15019	Q15019 [210-229]	Q15019 1xPhospho [S218(100)]	1	2517.04533	High	High	9.264e-05	7.396e-13	7.14
False	High	[K].IYHLPDAESDEDEDFK.[E]	1xPhospho [S9(100)]	8.04393e-07	0.00016686	1	1	2	Q15019	Q15019 [210-225]	Q15019 1xPhospho [S218(100)]	0	2002.79537	High	High	9.264e-05	3.389e-07	4.13
False	High	[K].LYEGAFLPSSQWPRPKPDGEDTSGEEDADDCPGDRESR.[K]	1xCarbamidomethyl [C31]; 2xPhospho [S23(100); S/T/Y]	4.37848e-06	0.00016686	1	1	1	Q96L91	Q96L91 [989-1026]	Q96L91 2xPhospho [S1011(100); S/T/Y]	1	4425.79152	High	High	9.264e-05	1.829e-06	3.15
False	High	[R].IYDDDFFQNLDGVANALDNVDAR.[M]		0.000273583	0.00016686	1	1	2	P22314	P22314 [559-581]		0	2600.18995	High	High	9.264e-05	0.000112	2.01
False	High	[K].LWTLSANDMEDDSMDLIDSDELLDPEDLKKPDPASLR.[A]	1xPhospho [S19(100)]	3.80029e-07	0.00016686	1	1	2	Q6FI81	Q6FI81 [197-233]	Q6FI81 1xPhospho [S215(100)]	1	4282.92951	High	High	9.264e-05	1.607e-07	3.41
False	High	[R].IWEREPAPLLSAQYETLSDSDD.[-]	1xPhospho [S/T/Y]	0.000770505	0.00016686	1	1	1	O75376	O75376 [2419-2440]	O75376 1xPhospho [S/T/Y]	1	2615.15488	High	High	9.264e-05	0.0003138	2.34
False	High	[K].LVTSGAESGNLNTSPSSNQTR.[N]	1xPhospho [S14(100)]	8.77996e-05	0.00016686	1	1	5	Q8NHV4	Q8NHV4 [503-523]	Q8NHV4 1xPhospho [S516(100)]	0	2199.98776	High	High	9.264e-05	3.619e-05	2.15
False	High	[K].IVSGSPISTPSPSPLPR.[T]	1xPhospho [S5(100)]	5.82721e-06	0.00016686	1	1	2	Q9ULM3	Q9ULM3 [461-477]	Q9ULM3 1xPhospho [S465(100)]	0	1771.89899	High	High	9.264e-05	2.432e-06	3.13
False	High	[-].MAAAAAAGSGTPR.[E]	1xMet-loss+Acetyl [N-Term]; 1xPhospho [T11(99.7)]	2.28619e-05	0.00016686	1	1	1	Q9NR33	Q9NR33 [1-13]	Q9NR33 1xMet-loss+Acetyl [N-Term]; 1xPhospho [T11(99.7)]	0	1122.49393	High	High	9.264e-05	9.475e-06	3.19
False	High	[-].MAAAAAALSGAGTPPAGGGAGGGGAGGGGSPPGGWAVAR.[L]	1xMet-loss+Acetyl [N-Term]; 1xPhospho [S30(100)]	2.18513e-10	0.00016686	1	1	12	Q01167	Q01167 [1-39]	Q01167 1xMet-loss+Acetyl [N-Term]; 1xPhospho [S30(100)]	0	3066.41775	High	High	9.264e-05	9.595e-11	5.21
False	High	[-].MAAAETQSLR.[E]	1xMet-loss+Acetyl [N-Term]; 1xPhospho [S8(100)]	0.000896048	0.00016686	1	1	1	Q13523	Q13523 [1-10]	Q13523 1xMet-loss+Acetyl [N-Term]; 1xPhospho [S8(100)]	0	1068.47213	High	High	9.264e-05	0.0003649	2.52
False	High	[-].MAAAVAAAGAGEPQSPDELLPK.[G]	1xMet-loss+Acetyl [N-Term]; 1xPhospho [S15(100)]	8.79034e-10	0.00016686	1	1	8	Q9NS69	Q9NS69 [1-22]	Q9NS69 1xMet-loss+Acetyl [N-Term]; 1xPhospho [S15(100)]	0	2084.98999	High	High	9.264e-05	3.828e-10	3.8
False	High	[-].MAASAAAASAAAASAASGSPGPGEGSAGGEKR.[S]	1xMet-loss+Acetyl [N-Term]; 1xPhospho [S19(99.4)]	1.58892e-25	0.00016686	1	1	23	Q13263	Q13263 [1-32]	Q13263 1xMet-loss+Acetyl [N-Term]; 1xPhospho [S19(99.4)]	1	2665.18496	High	High	9.264e-05	1.586e-24	11.65
False	High	[-].MAASAAAASAAAASAASGSPGPGEGSAGGEKR.[S]	1xMet-loss+Acetyl [N-Term]; 1xDehydrated [S19(99.6)]	3.3822e-18	0.00016686	1	1	2	Q13263	Q13263 [1-32]	Q13263 1xMet-loss+Acetyl [N-Term]; 1xDehydrated [S19(99.6)]	1	2567.20806	High	High	9.264e-05	5.196e-18	8.05
False	High	[-].MAASAAAASAAAASAASGSPGPGEGSAGGEK.[R]	1xMet-loss [N-Term]; 2xPhospho [S14(100); S19(100)]	4.32594e-05	0.00016686	1	1	1	Q13263	Q13263 [1-31]	Q13263 1xMet-loss [N-Term]; 2xPhospho [S14(100); S19(100)]	0	2547.03961	High	High	9.264e-05	1.789e-05	2.52
False	High	[-].MAASAAAASAAAASAASGSPGPGEGSAGGEK.[R]	1xMet-loss+Acetyl [N-Term]; 1xPhospho [S19(100)]	2.31033e-18	0.00016686	1	1	9	Q13263	Q13263 [1-31]	Q13263 1xMet-loss+Acetyl [N-Term]; 1xPhospho [S19(100)]	0	2509.08384	High	High	9.264e-05	3.698e-18	7.43
False	High	[-].MAAQRRSLLQSEQQPSWTDDLPLCHLSGVGSASNR.[S]	1xCarbamidomethyl [C24]; 1xMet-loss+Acetyl [N-Term]; 1xPhospho [S7(100)]	5.22821e-07	0.00016686	1	1	2	Q15750	Q15750 [1-35]	Q15750 1xMet-loss+Acetyl [N-Term]; 1xPhospho [S7(100)]	2	3886.82904	High	High	9.264e-05	2.205e-07	4.23
False	High	[-].MAAQGAAAAVAAGTSGVAGEGEPGPGENAAAEGTAPSPGRVSPPTPAR.[G]	1xMet-loss+Acetyl [N-Term]; 1xPhospho [S37(98.4)]	7.44199e-11	0.00016686	1	1	3	Q9H7Z6	Q9H7Z6 [1-48]	Q9H7Z6 1xMet-loss+Acetyl [N-Term]; 1xPhospho [S37(98.4)]	1	4259.99531	High	High	9.264e-05	3.275e-11	5.92
False	High	[-].MAAPRPSPAISVSVSAPAFYAPQKK.[F]	1xMet-loss+Acetyl [N-Term]; 1xPhospho [S/Y]	3.11498e-07	0.00016686	1	1	1	Q15942	Q15942 [1-25]	Q15942 1xMet-loss+Acetyl [N-Term]; 1xPhospho [S/Y]	1	2562.3116	High	High	9.264e-05	1.319e-07	3.97
False	High	[-].MAAPRPPPARLSGVMVPAPIQDLEALR.[A]	1xMet-loss+Acetyl [N-Term]; 1xPhospho [S12(100)]	3.6489e-06	0.00016686	1	1	1	Q9UBB4	Q9UBB4 [1-27]	Q9UBB4 1xMet-loss+Acetyl [N-Term]; 1xPhospho [S12(100)]	1	2844.49539	High	High	9.264e-05	1.53e-06	3.23
False	High	[-].MAALHTTPDSPAAQLER.[A]	1xMet-loss+Acetyl [N-Term]; 1xPhospho [S10(100)]	7.71749e-07	0.00016686	1	1	2	A6NFI3	A6NFI3 [1-17]	A6NFI3 1xMet-loss+Acetyl [N-Term]; 1xPhospho [S10(100)]	0	1799.83237	High	High	9.264e-05	3.259e-07	4.28
False	High	[K].LVSFHDDSDEDLLHI.[-]	1xPhospho [S8(100)]	1.69718e-10	0.00016686	1	1	6	P11717	P11717 [2477-2491]	P11717 1xPhospho [S2484(100)]	0	1834.7895	High	High	9.264e-05	7.46e-11	4.98
False	High	[-].MAALGHLAGEAAAAPGPGTPCASR.[G]	1xCarbamidomethyl [C21]; 1xMet-loss+Acetyl [N-Term]; 1xPhospho [T19(100)]	9.59704e-09	0.00016686	1	1	2	Q9H7E9	Q9H7E9 [1-24]	Q9H7E9 1xMet-loss+Acetyl [N-Term]; 1xPhospho [T19(100)]	0	2225.01689	High	High	9.264e-05	4.141e-09	5.53
False	High	[-].MAAGTAAALAFLSQESR.[T]	1xMet-loss+Acetyl [N-Term]	9.93633e-07	0.00016686	1	1	1	O75607	O75607 [1-17]	O75607 1xMet-loss+Acetyl [N-Term]	0	1605.82311	High	High	9.264e-05	4.178e-07	2.51
False	High	[-].MAAGGDHGSPDSYRSPLASR.[Y]	1xMet-loss+Acetyl [N-Term]; 1xPhospho [S9(100)]	5.50424e-10	0.00016686	1	1	2	P30566	P30566 [1-20]	P30566 1xMet-loss+Acetyl [N-Term]; 1xPhospho [S9(100)]	1	2022.86652	High	High	9.264e-05	2.4e-10	5.24
False	High	[-].MAAEEPQQQKQEPLGSDSEGVNCLAYDEAIMAQQDR.[I]	1xCarbamidomethyl [C23]; 1xMet-loss+Acetyl [N-Term]; 1xPhospho [S/Y]	2.13492e-08	0.00016686	1	1	3	Q96FW1	Q96FW1 [1-36]	Q96FW1 1xMet-loss+Acetyl [N-Term]; 1xPhospho [S/Y]	1	4027.73214	High	High	9.264e-05	9.174e-09	4.74
False	High	[-].MAADVSVTHRPPLSPK.[S]	1xMet-loss+Acetyl [N-Term]; 1xPhospho [S14(100)]	1.63375e-11	0.00016686	1	1	10	Q8IY67	Q8IY67 [1-16]	Q8IY67 1xMet-loss+Acetyl [N-Term]; 1xPhospho [S14(100)]	0	1696.84181	High	High	9.264e-05	7.248e-12	5.97
False	High	[-].MAADSDDGAVSAPAASDGGVSK.[S]	1xMet-loss+Acetyl [N-Term]; 1xPhospho [S5(100)]	1.25728e-07	0.00016686	1	1	2	Q96GM8	Q96GM8 [1-22]	Q96GM8 1xMet-loss+Acetyl [N-Term]; 1xPhospho [S5(100)]	0	1969.80225	High	High	9.264e-05	5.358e-08	3.0
False	High	[-].MAADSDDGAVSAPAASDGGVSK.[S]	1xMet-loss [N-Term]; 1xPhospho [S5(100)]	3.32044e-10	0.00016686	1	1	4	Q96GM8	Q96GM8 [1-22]	Q96GM8 1xMet-loss [N-Term]; 1xPhospho [S5(100)]	0	1927.79169	High	High	9.264e-05	1.452e-10	4.06
False	High	[-].MAAAVAAPLAAGGEEAAATTSVPGSPGLPGRR.[S]	1xMet-loss+Acetyl [N-Term]; 1xPhospho [T/S]	3.14489e-05	0.00016686	1	1	3	O75427	O75427 [1-32]	O75427 1xMet-loss+Acetyl [N-Term]; 1xPhospho [T/S]	1	2895.43603	High	High	9.264e-05	1.301e-05	3.73
False	High	[-].MAAAVAAPLAAGGEEAAATTSVPGSPGLPGR.[R]	1xMet-loss+Acetyl [N-Term]; 1xPhospho [S25(100)]	0.0010248	0.00016686	1	1	2	O75427	O75427 [1-31]	O75427 1xMet-loss+Acetyl [N-Term]; 1xPhospho [S25(100)]	0	2739.33491	High	High	9.264e-05	0.0004178	1.92
False	High	[-].MAAAVAAAGAGEPQSPDELLPKGDAEKPEEELEEDDDEELDETLSER.[L]	1xMet-loss+Acetyl [N-Term]; 1xPhospho [S15(100)]	3.41645e-05	0.00016686	1	1	2	Q9NS69	Q9NS69 [1-47]	Q9NS69 1xMet-loss+Acetyl [N-Term]; 1xPhospho [S15(100)]	1	4987.18995	High	High	9.264e-05	1.416e-05	2.68
False	High	[-].MAAGTAAALAFLSQESR.[T]	1xMet-loss+Acetyl [N-Term]; 1xPhospho [S13(100)]	3.63145e-12	0.00016686	1	1	5	O75607	O75607 [1-17]	O75607 1xMet-loss+Acetyl [N-Term]; 1xPhospho [S13(100)]	0	1685.78944	High	High	9.264e-05	1.625e-12	4.91
False	High	[R].LTCMQSCSAPVNAGPSSLASEPPGSPSTPR.[V]	2xCarbamidomethyl [C3; C7]; 1xPhospho [S25(98.3)]	1.44359e-05	0.00016686	1	1	1	Q96HA7	Q96HA7 [881-910]	Q96HA7 1xPhospho [S905(98.3)]	0	3123.35811	High	High	9.264e-05	5.992e-06	3.59
False	High	[R].LVREDENDASDDEDDDEKR.[R]	1xPhospho [S10(100)]	2.03981e-08	0.00016686	1	1	1	Q9Y5B6	Q9Y5B6 [253-271]	Q9Y5B6 1xPhospho [S262(100)]	2	2344.90488	High	High	9.264e-05	8.75e-09	3.91
False	High	[R].LVPYSCRENYSDSEEEDDDDVASSR.[Q]	1xCarbamidomethyl [C6]; 2xPhospho [S11(99.6); S13(100)]	2.39138e-06	0.00016686	1	1	4	Q9Y2U8	Q9Y2U8 [249-273]	Q9Y2U8 2xPhospho [S259(99.6); S261(100)]	1	3097.12896	High	High	9.264e-05	1.004e-06	2.88
False	High	[R].ITRKPVTVSPTTPTSPTEGEAS.[-]	1xPhospho [S15(98.3)]	2.58722e-06	0.00016686	1	1	4	Q9Y6G9	Q9Y6G9 [502-523]	Q9Y6G9 1xPhospho [S516(98.3)]	1	2336.13811	High	High	9.264e-05	1.083e-06	2.69
False	High	[R].LTQYHGGSLPNVSQLR.[S]	1xPhospho [S8(100)]	4.77644e-06	0.00016686	1	1	1	Q6UUV7	Q6UUV7 [55-70]	Q6UUV7 1xPhospho [S62(100)]	0	1849.89564	High	High	9.264e-05	1.995e-06	4.12
False	High	[K].LTQTSSTEQLNVLETETEVLNKEAVEVK.[G]	1xPhospho [T2(100)]	2.21168e-05	0.00016686	1	1	1	Q5JSH3	Q5JSH3 [157-184]	Q5JSH3 1xPhospho [T158(100)]	1	3212.58214	High	High	9.264e-05	9.196e-06	2.5
False	High	[K].LTQTSSTEQLNVLETETEVLNK.[E]	1xPhospho [S/T]	0.000318677	0.00016686	1	1	1	Q5JSH3	Q5JSH3 [157-178]	Q5JSH3 1xPhospho [S/T]	0	2557.22805	High	High	9.264e-05	0.0001303	2.06
False	High	[K].ITPVTVK.[A]		0.000867305	0.00016686	1	1	1	Q14978	Q14978 [187-193]		0	757.48182	High	High	9.264e-05	0.0003529	1.91
False	High	[R].LTPVSPESSSTEEK.[S]	1xPhospho [S5(100)]	0.000274714	0.00016686	1	1	1	Q13501	Q13501 [268-281]	Q13501 1xPhospho [S272(100)]	0	1570.68839	High	High	9.264e-05	0.0001127	2.15
False	High	[R].LTPSPDIIVLSDNEASSPR.[S]	2xPhospho [S11(100); S17(100)]	1.65396e-06	0.00016686	1	1	3	Q8WXI9	Q8WXI9 [119-137]	Q8WXI9 2xPhospho [S129(100); S135(100)]	0	2170.96689	High	High	9.264e-05	6.959e-07	3.95
False	High	[R].LTPSPDIIVLSDNEASSPR.[S]	1xPhospho [S17(100)]	1.07947e-06	0.00016686	1	1	8	Q8WXI9	Q8WXI9 [119-137]	Q8WXI9 1xPhospho [S135(100)]	0	2091.00056	High	High	9.264e-05	4.553e-07	3.7
False	High	[R].LTPRPSPSPMIESTPMSIAGDATPLLDEMDR.[-]	1xPhospho [T23(100)]	0.00109803	0.00016686	1	1	1	Q7KZ85	Q7KZ85 [1696-1726]	Q7KZ85 1xPhospho [T1718(100)]	0	3405.57761	High	High	9.264e-05	0.0004471	2.32
False	High	[R].ITPPAAKPGSPQAK.[S]	1xPhospho [S10(100)]	0.000131146	0.00016686	1	1	3	P35658	P35658 [669-682]	P35658 1xPhospho [S678(100)]	0	1442.74031	High	High	9.264e-05	5.398e-05	3.36
False	High	[R].ITPLSLQTQGSSHETLNIVEEK.[K]	1xPhospho [S12(99.5)]	1.66082e-06	0.00016686	1	1	3	O43491	O43491 [672-693]	O43491 1xPhospho [S683(99.5)]	0	2504.22799	High	High	9.264e-05	6.977e-07	3.24
False	High	[K].LTPLPEDNSMNVDQDGDPSDR.[M]	1xPhospho [S9(100)]	4.34389e-05	0.00016686	1	1	1	P78527	P78527 [3197-3217]	P78527 1xPhospho [S3205(100)]	0	2394.97554	High	High	9.264e-05	1.794e-05	3.05
False	High	[K].LTPLILKPFGNSISR.[Y]	1xPhospho [S12(99.5)]	7.31834e-05	0.00016686	1	1	2	Q14739	Q14739 [117-131]	Q14739 1xPhospho [S128(99.5)]	0	1735.95063	High	High	9.264e-05	3.013e-05	2.86
False	High	[R].LTLSSACDGLLQPPVDTQPGVTVPAVSFPAPSPVEESALR.[L]	1xCarbamidomethyl [C7]; 1xPhospho [S32(100)]	1.0364e-05	0.00016686	1	1	1	O43379	O43379 [1294-1333]	O43379 1xPhospho [S1325(100)]	0	4183.06687	High	High	9.264e-05	4.309e-06	2.93
False	High	[K].LTISNGPKNHSVNEEEQEEQGEGSEDEWEQVGPR.[N]	1xPhospho [S24(100)]	5.08759e-10	0.00016686	1	1	1	Q14694	Q14694 [553-586]	Q14694 1xPhospho [S576(100)]	1	3917.67337	High	High	9.264e-05	2.227e-10	6.14
False	High	[K].LTISNGPK.[N]		0.000710022	0.00016686	1	1	1	Q14694	Q14694 [553-560]		0	829.47779	High	High	9.264e-05	0.0002893	1.82
False	High	[K].ITKPGSIDSNNQLFAPGGRLSWGK.[G]	1xPhospho [S21(100)]	6.044e-07	0.00016686	1	1	1	Q04637	Q04637 [1072-1095]	Q04637 1xPhospho [S1092(100)]	1	2623.30283	High	High	9.264e-05	2.549e-07	3.7
False	High	[K].ITFITSFGGSDEEAAAAAAAAAASGVTTGKPPAPPQPGGPAPGR.[N]	1xPhospho [S6(98.6)]	1.95099e-17	0.00016686	1	1	6	Q8N2M8	Q8N2M8 [326-369]	Q8N2M8 1xPhospho [S331(98.6)]	0	4099.97608	High	High	9.264e-05	2.466e-17	5.85
False	High	[K].LTFDSSFSPNTGKK.[N]	1xPhospho [S8(100)]	0.000430424	0.00016686	1	1	1	P21796	P21796 [97-110]	P21796 1xPhospho [S104(100)]	1	1608.73053	High	High	9.264e-05	0.0001763	2.21
False	High	[R].ITSISPTPEPPAALEDNPDAWGDGSPR.[D]	1xPhospho [T2(97.3)]	0.000181043	0.00016686	1	1	2	Q14934	Q14934 [118-144]	Q14934 1xPhospho [T119(97.3)]	0	2870.28802	High	High	9.264e-05	7.441e-05	2.35
False	High	[R].ITSISPTPEPPAALEDNPDAWGDGSPR.[D]	2xPhospho [S25(100); T/S]	4.68001e-05	0.00016686	1	1	2	Q14934	Q14934 [118-144]	Q14934 2xPhospho [S142(100); T/S]	0	2950.25435	High	High	9.264e-05	1.935e-05	3.04
False	High	[R].ITSPLMEPSSIEK.[I]	1xPhospho [S3(99.1)]	0.000281598	0.00016686	1	1	1	P28066	P28066 [54-66]	P28066 1xPhospho [S56(99.1)]	0	1511.70629	High	High	9.264e-05	0.0001153	2.03
False	High	[K].LTTTGQVTSPVK.[G]	1xPhospho [S9(99.4)]	0.000622843	0.00016686	1	1	1	P49916	P49916 [202-213]	P49916 1xPhospho [S210(99.4)]	0	1311.65557	High	High	9.264e-05	0.0002546	2.06
False	High	[K].LVPSQEETKLSVEESEAAGDGVDTK.[V]	1xPhospho [T8(97.9)]	2.59796e-06	0.00016686	1	1	2	P49321	P49321 [418-442]	P49321 1xPhospho [T425(97.9)]	1	2698.23426	High	High	9.264e-05	1.091e-06	3.88
False	High	[K].LVNTLNTIPSLGQSPGPVVVSNNSSAHGSQR.[T]	1xPhospho [T/S]	1.83444e-06	0.00016686	1	1	1	Q7Z3K3	Q7Z3K3 [320-350]	Q7Z3K3 1xPhospho [T/S]	0	3210.59029	High	High	9.264e-05	7.711e-07	2.52
False	High	[K].LVLIRHGESAWNLENR.[F]	1xPhospho [S9(100)]	4.56367e-06	0.00016686	1	1	3	P18669	P18669 [6-21]	P18669 1xPhospho [S14(100)]	1	1986.99094	High	High	9.264e-05	1.907e-06	4.08
False	High	[K].LVLIRHGESAWNLENR.[F]		0.00125502	0.00016686	1	1	2	P18669	P18669 [6-21]		1	1907.0246	High	High	9.264e-05	0.0005111	1.68
False	High	[R].LVHSGSGCRSPSLGSDLTFATR.[T]	1xCarbamidomethyl [C8]; 1xPhospho [S10(99)]	0.00101651	0.00016686	1	1	2	Q13425	Q13425 [384-405]	Q13425 1xPhospho [S393(99)]	1	2385.10168	High	High	9.264e-05	0.0004143	2.63
False	High	[K].LVGSGFPLPSSDLDDSLTEEIDEK.[I]	1xPhospho [S16(97.8)]	0.000767364	0.00016686	1	1	1	Q8NCY6	Q8NCY6 [91-114]	Q8NCY6 1xPhospho [S106(97.8)]	0	2643.19608	High	High	9.264e-05	0.0003127	1.72
False	High	[R].IVEYSPPSAPR.[R]	1xPhospho [S5(100)]	0.000249843	0.00016686	1	1	3	O95696	O95696 [124-134]	O95696 1xPhospho [S128(100)]	0	1295.60314	High	High	9.264e-05	0.0001024	2.5
False	High	[R].LVEPHSPSPSSK.[F]	1xPhospho [S6(99.4)]	0.000171574	0.00016686	1	1	1	O15014	O15014 [571-582]	O15014 1xPhospho [S576(99.4)]	0	1344.61952	High	High	9.264e-05	7.063e-05	3.11
False	High	[K].IVEPEVVGESDSEVEGDAWR.[M]	2xPhospho [S10(100); S12(100)]	1.26149e-08	0.00016686	1	1	23	P55081	P55081 [107-126]	P55081 2xPhospho [S116(100); S118(100)]	0	2361.95236	High	High	9.264e-05	5.423e-09	3.96
False	High	[K].LVQDVANNTNEEAGDGTTTATVLAR.[S]		2.08083e-09	0.00016686	1	1	1	P10809	P10809 [97-121]		0	2560.24853	High	High	9.264e-05	9.046e-10	3.98
False	High	[K].IVEPEVVGESDSEVEGDAWR.[M]	1xPhospho [S10(100)]	5.81347e-09	0.00016686	1	1	5	P55081	P55081 [107-126]	P55081 1xPhospho [S116(100)]	0	2281.98603	High	High	9.264e-05	2.51e-09	3.54
False	High	[R].LVDVSPDRGSPPSRVPQALNFSPEESDSTFSK.[S]	1xPhospho [S/T]	3.06379e-07	0.00016686	1	1	3	Q9NYZ3	Q9NYZ3 [571-602]	Q9NYZ3 1xPhospho [S/T]	2	3525.65335	High	High	9.264e-05	1.298e-07	5.66
False	High	[K].LVAIVDVIDQNR.[A]		2.03461e-06	0.00016686	1	1	1	P50914	P50914 [24-35]		0	1354.76889	High	High	9.264e-05	8.524e-07	2.9
False	High	[R].IVAHAVEVPAVQSPR.[R]	1xPhospho [S13(100)]	1.30698e-05	0.00016686	1	1	2	Q96FF9	Q96FF9 [63-77]	Q96FF9 1xPhospho [S75(100)]	0	1652.85198	High	High	9.264e-05	5.447e-06	3.06
False	High	[R].LTWHSCPEDEAQ.[-]	1xCarbamidomethyl [C6]; 1xPhospho [S5(100)]	1.82046e-05	0.00016686	1	1	1	Q13185	Q13185 [172-183]	Q13185 1xPhospho [S176(100)]	0	1552.5774	High	High	9.264e-05	7.553e-06	3.34
False	High	[K].ITVQASPNLDK.[R]	1xPhospho [S6(100)]	0.000457809	0.00016686	1	1	1	Q5TCX8	Q5TCX8 [523-533]	Q5TCX8 1xPhospho [S528(100)]	0	1265.61371	High	High	9.264e-05	0.0001873	2.26
False	High	[R].ITVKKETQSPEQVK.[S]	1xPhospho [S9(100)]	2.59384e-08	0.00016686	1	1	1	Q9NYF8	Q9NYF8 [488-501]	Q9NYF8 1xPhospho [S496(100)]	2	1694.87244	High	High	9.264e-05	1.113e-08	4.71
False	High	[K].LTVENSPKQEAGISEGQGTAGEEEEK.[K]	1xPhospho [S6(99.2)]	1.17476e-09	0.00016686	1	1	1	O43583	O43583 [68-93]	O43583 1xPhospho [S73(99.2)]	1	2797.24113	High	High	9.264e-05	5.119e-10	4.12
False	High	[K].LTVENSPK.[Q]	1xPhospho [S6(100)]	0.000159273	0.00016686	1	1	2	O43583	O43583 [68-75]	O43583 1xPhospho [S73(100)]	0	967.4496	High	High	9.264e-05	6.535e-05	2.58
False	High	[K].LTTTGQVTSPVKGASFVTSTNPR.[K]	1xPhospho [T2(99.3)]	2.6855e-06	0.00016686	1	1	2	P49916	P49916 [202-224]	P49916 1xPhospho [T203(99.3)]	1	2429.20719	High	High	9.264e-05	1.124e-06	3.95
False	High	[R].LVDVSPDRGSPPSRVPQALNFSPEESDSTFSK.[S]	2xPhospho [S5(100); S10(100)]	1.91845e-07	0.00016686	1	1	1	Q9NYZ3	Q9NYZ3 [571-602]	Q9NYZ3 2xPhospho [S575(100); S580(100)]	2	3605.61968	High	High	9.264e-05	8.152e-08	5.8
False	High	[R].LASPSGSTSSGLEVVAPEGTSAPGGGPGTLDDSATICR.[V]	1xCarbamidomethyl [C37]; 1xPhospho [S3(100)]	1.72e-14	0.00016686	1	1	3	Q13263	Q13263 [592-629]	Q13263 1xPhospho [S594(100)]	0	3638.65276	High	High	9.264e-05	1.027e-14	8.36
False	High	[R].RPHFPQFSYSASGRE.[-]	2xPhospho [S8(100); S12(99.3)]	9.4198e-05	0.00016686	1	1	2	Q9Y243	Q9Y243 [465-479]	Q9Y243 2xPhospho [S472(100); S476(99.3)]	1	1925.77315	High	High	9.264e-05	3.886e-05	3.82
False	High	[K].RPHTPTPGIYMGRPTYGSSR.[R]	1xOxidation [M11]; 1xPhospho [T4(100)]	0.000118755	0.00016686	1	1	1	P62995	P62995 [198-217]	P62995 1xPhospho [T201(100)]	0	2327.07508	High	High	9.264e-05	4.891e-05	2.88
False	High	[R].TMLLLSRSPEAQPK.[T]	1xPhospho [S/T]	2.33403e-05	0.00016686	1	1	3	P55265	P55265 [818-831]	P55265 1xPhospho [S/T]	1	1650.82847	High	High	9.264e-05	9.694e-06	2.61
False	High	[K].TLVLSNLSYSATEETLQEVFEK.[A]	1xPhospho [S/Y/T]	0.000630546	0.00016686	1	1	4	P19338	P19338 [487-508]		0	2581.23207	High	High	9.264e-05	0.0002569	1.33
False	High	[K].TLVLSNLSYSATEETLQEVFEK.[A]		7.45995e-08	0.00016686	1	1	6	P19338	P19338 [487-508]		0	2501.26574	High	High	9.264e-05	3.188e-08	4.15
False	High	[K].TLTDEVNSPDSDRR.[D]	1xPhospho [S8(100)]	0.000217126	0.00016686	1	1	5	Q8TAQ2	Q8TAQ2 [276-289]	Q8TAQ2 1xPhospho [S283(100)]	1	1684.7174	High	High	9.264e-05	8.909e-05	3.16
False	High	[K].TLSVAAAFNEDEDSEPEEMPPEAK.[M]	1xOxidation [M19]; 1xPhospho [S3(99.5)]	1.15425e-05	0.00016686	1	1	20	Q8WW12	Q8WW12 [106-129]	Q8WW12 1xPhospho [S108(99.5)]	0	2702.10628	High	High	9.264e-05	4.814e-06	3.53
False	High	[K].TLSVAAAFNEDEDSEPEEMPPEAK.[M]	1xPhospho [S14(100)]	1.61335e-06	0.00016686	1	1	17	Q8WW12	Q8WW12 [106-129]	Q8WW12 1xPhospho [S119(100)]	0	2686.11136	High	High	9.264e-05	6.79e-07	3.64
False	High	[R].TLSSSSMDLSR.[R]	1xPhospho [S5(99.6)]	0.000612717	0.00016686	1	1	3	Q9H0B6	Q9H0B6 [606-616]	Q9H0B6 1xPhospho [S610(99.6)]	0	1263.52866	High	High	9.264e-05	0.0002505	2.23
False	High	[R].TLSSSAQEDIIR.[W]	1xPhospho [S3(100)]	1.48606e-05	0.00016686	1	1	1	Q9H788	Q9H788 [313-324]	Q9H788 1xPhospho [S315(100)]	0	1399.64647	High	High	9.264e-05	6.177e-06	2.22
False	High	[K].TLSSPSNRPSGETSVPPPPAVGR.[M]	1xPhospho [S/T]	0.000123769	0.00016686	1	1	3	Q8WWM7	Q8WWM7 [421-443]	Q8WWM7 1xPhospho [S/T]	0	2370.14493	High	High	9.264e-05	5.087e-05	2.41
False	High	[R].TLSPTPSAEGYQDVR.[D]	1xPhospho [S3(100)]	3.87983e-07	0.00016686	1	1	1	O14639	O14639 [429-443]	O14639 1xPhospho [S431(100)]	0	1700.75272	High	High	9.264e-05	1.644e-07	2.59
False	High	[KR].TISPSTSNNIPLMR.[V]	1xPhospho [S3(100)]	2.32438e-05	0.00016686	2	2	2	O94806; Q15139	O94806 [389-402]; Q15139 [395-408]	O94806 1xPhospho [S391(100)]; Q15139 1xPhospho [S397(100)]	0	1610.76078	High	High	9.264e-05	9.652e-06	2.58
False	High	[R].TLSPEFNER.[F]	1xPhospho [S3(100)]	0.000494987	0.00016686	1	1	3	Q9BSJ8	Q9BSJ8 [1032-1040]	Q9BSJ8 1xPhospho [S1034(100)]	0	1172.49835	High	High	9.264e-05	0.0002019	2.31
False	High	[R].TLSNAEDYLDDEDSD.[-]	1xPhospho [S14(100)]	2.86954e-06	0.00016686	1	1	3	Q92882	Q92882 [200-214]	Q92882 1xPhospho [S213(100)]	0	1781.62731	High	High	9.264e-05	1.203e-06	3.27
False	High	[R].TLSDPPSPLPHGPPNKGAVPWGNDGGPSSSSK.[T]	2xPhospho [S3(97.6); S7(97.6)]	0.000247789	0.00016686	1	1	1	Q9ULH1	Q9ULH1 [837-868]	Q9ULH1 2xPhospho [S839(97.6); S843(97.6)]	1	3297.46133	High	High	9.264e-05	0.0001016	3.19
False	High	[R].TLSDESIYNSQR.[E]	1xPhospho [S3(100)]	1.87401e-05	0.00016686	1	1	1	O43166	O43166 [1583-1594]	O43166 1xPhospho [S1585(100)]	0	1492.63154	High	High	9.264e-05	7.795e-06	2.6
False	High	[R].TLSDESICSNR.[R]	1xCarbamidomethyl [C8]; 1xPhospho [S3(100)]	1.21308e-05	0.00016686	1	1	2	Q9P2F8	Q9P2F8 [1486-1496]	Q9P2F8 1xPhospho [S1488(100)]	0	1361.54029	High	High	9.264e-05	5.038e-06	2.67
False	High	[R].TLSDESLCSGR.[R]	1xCarbamidomethyl [C8]; 1xPhospho [S3(100)]	0.000132783	0.00016686	1	1	1	O60292	O60292 [1542-1552]	O60292 1xPhospho [S1544(100)]	0	1304.51882	High	High	9.264e-05	5.462e-05	2.12
False	High	[R].TLSASTQDLSPH.[-]	1xPhospho [S5(99.6)]	0.000230046	0.00016686	1	1	2	Q6P597	Q6P597 [493-504]	Q6P597 1xPhospho [S497(99.6)]	0	1336.57805	High	High	9.264e-05	9.448e-05	2.04
False	High	[K].TLRLNQPGTPTR.[T]	1xPhospho [T9(99.7)]	0.000718787	0.00016686	1	1	1	P36507	P36507 [386-397]	P36507 1xPhospho [T394(99.7)]	1	1433.72605	High	High	9.264e-05	0.0002933	2.47
False	High	[R].TMLLLSRSPEAQPK.[T]	1xOxidation [M2]; 1xPhospho [S/T]	0.000100645	0.00016686	1	1	8	P55265	P55265 [818-831]	P55265 1xPhospho [S/T]	1	1666.82338	High	High	9.264e-05	4.141e-05	2.84
False	High	[R].TIQEVLEEQSEDEDREAK.[R]	1xPhospho [S10(100)]	0.000776826	0.00016686	1	1	1	P18858	P18858 [132-149]	P18858 1xPhospho [S141(100)]	1	2227.96021	High	High	9.264e-05	0.0003164	2.79
False	High	[R].TMIISPERLDPFADGGKTPDPK.[M]	2xPhospho [S5(100); T18(100)]	9.49807e-05	0.00016686	1	1	2	O75533	O75533 [125-146]	O75533 2xPhospho [S129(100); T142(100)]	2	2545.14453	High	High	9.264e-05	3.906e-05	4.15
False	High	[R].TNEKVELQELNDR.[F]		0.000537354	0.00016686	1	2	1	P08670	P08670 [101-113]		1	1587.79729	High	High	9.264e-05	0.0002197	1.85
False	High	[R].TPGRQSPGPGHRSPDSGHVAK.[M]	2xPhospho [S6(98.2); S13(100)]	0.000701363	0.00016686	1	1	1	O15169	O15169 [481-501]	O15169 2xPhospho [S486(98.2); S493(100)]	2	2284.99723	High	High	9.264e-05	0.0002862	3.91
False	High	[R].TPFKDEIDEFANSPSEDKEESMEIHATGK.[H]	1xPhospho [S13(98.3)]	0.00105865	0.00016686	1	1	1	Q9P2D1	Q9P2D1 [1862-1890]	Q9P2D1 1xPhospho [S1874(98.3)]	2	3361.44539	High	High	9.264e-05	0.0004311	2.98
False	High	[R].TPFGPLSSRSAPASPTHPGLMSPR.[S]	3xPhospho [S10(97); S14(100); S22(100)]	8.81793e-06	0.00016686	1	1	1	P85037	P85037 [407-430]	P85037 3xPhospho [S416(97); S420(100); S428(100)]	1	2688.14423	High	High	9.264e-05	3.68e-06	4.7
False	High	[R].TPFGPLSSRSAPASPTHPGLMSPR.[S]	1xOxidation [M21]; 2xPhospho [S14(100); S/T]	1.41987e-05	0.00016686	1	1	4	P85037	P85037 [407-430]	P85037 2xPhospho [S420(100); S/T]	1	2624.17281	High	High	9.264e-05	5.9e-06	4.07
False	High	[R].TPFGPLSSRSAPASPTHPGLMSPR.[S]	2xPhospho [S14(100); S/T]	9.66135e-11	0.00016686	1	1	5	P85037	P85037 [407-430]	P85037 2xPhospho [S420(100); S/T]	1	2608.1779	High	High	9.264e-05	4.254e-11	6.71
False	High	[R].TPFGPLSSR.[S]		0.000304549	0.00016686	1	1	1	P85037	P85037 [407-415]		0	961.51016	High	High	9.264e-05	0.0001247	1.78
False	High	[R].TPEELDDSDFETEDFDVRSR.[T]	2xPhospho [S8(100); S19(100)]	1.06529e-07	0.00016686	1	1	2	P35221	P35221 [634-653]	P35221 2xPhospho [S641(100); S652(100)]	1	2561.95929	High	High	9.264e-05	4.543e-08	6.12
False	High	[R].TPEELDDSDFETEDFDVR.[S]	1xPhospho [S8(100)]	2.35242e-11	0.00016686	1	1	10	P35221	P35221 [634-651]	P35221 1xPhospho [S641(100)]	0	2238.85982	High	High	9.264e-05	1.044e-11	5.23
False	High	[R].TPALAALAALGAPGPAPTAASSP.[-]	1xPhospho [S22(99)]	4.51528e-09	0.00016686	1	1	4	Q86V15	Q86V15 [1737-1759]	Q86V15 1xPhospho [S1758(99)]	0	2053.03655	High	High	9.264e-05	1.952e-09	3.56
False	High	[R].TPAALAALSLTGSGTPPTAANYPSSSR.[T]	1xPhospho [S9(100)]	1.05213e-07	0.00016686	1	1	1	Q9UQ35	Q9UQ35 [2302-2328]	Q9UQ35 1xPhospho [S2310(100)]	0	2639.27125	High	High	9.264e-05	4.485e-08	3.68
False	High	[R].TPAAAAAMNLASPR.[T]	1xOxidation [M8]; 1xPhospho [S12(100)]	8.15051e-06	0.00016686	1	1	11	Q9UQ35	Q9UQ35 [2261-2274]	Q9UQ35 1xPhospho [S2272(100)]	0	1437.65559	High	High	9.264e-05	3.394e-06	2.26
False	High	[R].TPAAAAAMNLASPR.[T]	1xPhospho [S12(100)]	3.78457e-07	0.00016686	1	1	4	Q9UQ35	Q9UQ35 [2261-2274]	Q9UQ35 1xPhospho [S2272(100)]	0	1421.66068	High	High	9.264e-05	1.604e-07	3.57
False	High	[R].TNTPVKEDWNVR.[I]	1xPhospho [T3(100)]	1.04936e-05	0.00016686	1	1	1	P78347	P78347 [556-567]	P78347 1xPhospho [T558(100)]	1	1538.6999	High	High	9.264e-05	4.365e-06	3.18
False	High	[R].TNSSDSERSPDLGHSTQIPR.[K]	2xPhospho [S4(100); S9(99.3)]	7.09816e-08	0.00016686	1	1	2	Q6VY07	Q6VY07 [526-545]	Q6VY07 2xPhospho [S529(100); S534(99.3)]	1	2343.96024	High	High	9.264e-05	3.027e-08	5.44
False	High	[R].TNSMSSSGLGSPNR.[S]	1xOxidation [M4]; 1xPhospho [S11(100)]	1.90532e-05	0.00016686	1	1	1	Q9NZN8	Q9NZN8 [155-168]	Q9NZN8 1xPhospho [S165(100)]	0	1490.59411	High	High	9.264e-05	7.908e-06	2.92
False	High	[R].TNSMGSATGPLPGTKVEPTVLDR.[N]	1xPhospho [S3(100)]	0.000368108	0.00016686	1	1	1	O15014	O15014 [465-487]	O15014 1xPhospho [S467(100)]	1	2408.15272	High	High	9.264e-05	0.0001504	2.21
False	High	[R].TNSAEVTPPVLSVMGEATPVSIEPR.[I]	2xPhospho [S3(98.6); T18(99.3)]	2.24863e-05	0.00016686	1	1	2	Q6PJG2	Q6PJG2 [698-722]	Q6PJG2 2xPhospho [S700(98.6); T715(99.3)]	0	2741.25046	High	High	9.264e-05	9.333e-06	2.73
False	High	[K].TNLTSQSSTTNLPGSPGSPGSPGSPGSPGSVPK.[N]	2xPhospho [S18(100); S24(99.4)]	2.32303e-06	0.00016686	1	1	2	Q6IN85	Q6IN85 [754-786]	Q6IN85 2xPhospho [S771(100); S777(99.4)]	0	3197.40354	High	High	9.264e-05	9.745e-07	2.92
False	High	[R].TNLQPLESTQSQDF.[-]	1xPhospho [S11(100)]	0.0012601	0.00016686	1	1	1	Q9Y248	Q9Y248 [172-185]	Q9Y248 1xPhospho [S182(100)]	0	1687.72109	High	High	9.264e-05	0.0005129	2.67
False	High	[R].TMSDGNPTPTGATIISATGASALPLCPSPAPHSHLPR.[E]	1xCarbamidomethyl [C26]; 1xPhospho [T/S]	2.76937e-09	0.00016686	1	1	1	Q5TCX8	Q5TCX8 [893-929]	Q5TCX8 1xPhospho [T/S]	0	3760.78227	High	High	9.264e-05	1.199e-09	5.02
False	High	[R].TLNAETPKSSPLPAK.[G]	2xPhospho [T6(100); S10(99.5)]	3.40233e-05	0.00016686	1	1	4	Q7L2J0	Q7L2J0 [208-222]	Q7L2J0 2xPhospho [T213(100); S217(99.5)]	1	1713.78601	High	High	9.264e-05	1.407e-05	3.82
False	High	[K].TLLPWDSDESPEASPGPPGPR.[R]	2xPhospho [S7(100); S10(100)]	5.56883e-05	0.00016686	1	1	2	Q9UMN6	Q9UMN6 [1026-1046]	Q9UMN6 2xPhospho [S1032(100); S1035(100)]	0	2364.97851	High	High	9.264e-05	2.299e-05	1.88
False	High	[K].TILKLCDFGSASHVADNDITPYLVSR.[F]	1xCarbamidomethyl [C6]; 1xPhospho [T/Y/S]	2.21168e-05	0.00016686	1	1	1	Q13523	Q13523 [828-853]	Q13523 1xPhospho [T/Y/S]	1	2972.42235	High	High	9.264e-05	9.187e-06	2.6
False	High	[K].TGVTSTSDSEEEGDDQEGEKKR.[K]	1xPhospho [S9(50)]; 1xDehydrated [S9(50)]	4.9593e-05	0.00016686	1	1	2	O75475	O75475 [267-288]	O75475 1xPhospho [S275(50)]; 1xDehydrated [S275(50)]	2	2445.98894	High	High	9.264e-05	2.052e-05	1.94
False	High	[K].TGVTSTSDSEEEGDDQEGEKK.[R]	2xPhospho [S7(100); S9(100)]	1.4738e-05	0.00016686	1	1	1	O75475	O75475 [267-287]	O75475 2xPhospho [S273(100); S275(100)]	1	2387.86473	High	High	9.264e-05	6.125e-06	2.35
False	High	[K].TGTLQDLIQHGSPINNECHPSLER.[K]	1xCarbamidomethyl [C18]; 1xPhospho [S12(100)]	5.25392e-06	0.00016686	1	1	2	Q5VWN6	Q5VWN6 [1014-1037]	Q5VWN6 1xPhospho [S1025(100)]	0	2796.27708	High	High	9.264e-05	2.199e-06	3.36
False	High	[K].TGSYGALAEITASK.[E]	1xPhospho [S3(99.4)]	6.20166e-05	0.00016686	1	1	1	O14974	O14974 [443-456]	O14974 1xPhospho [S445(99.4)]	0	1448.66687	High	High	9.264e-05	2.556e-05	3.01
False	High	[K].TGSSLLKEEEEDGQEGSIHNLPLVTSQRPFYDGPMPTPR.[Q]	1xPhospho [S17(100)]	1.0383e-08	0.00016686	1	1	4	O75717	O75717 [391-429]	O75717 1xPhospho [S407(100)]	1	4392.04899	High	High	9.264e-05	4.469e-09	5.27
False	High	[R].TGSQGQCTQVR.[V]	1xCarbamidomethyl [C7]; 1xPhospho [S3(99.6)]	0.000638343	0.00016686	1	1	1	P62857	P62857 [21-31]	P62857 1xPhospho [S23(99.6)]	0	1301.53039	High	High	9.264e-05	0.0002604	1.93
False	High	[K].TGSPGPELLFHEGQQKR.[F]	1xPhospho [S3(99.6)]	4.00735e-08	0.00016686	1	1	1	Q14202	Q14202 [462-478]	Q14202 1xPhospho [S464(99.6)]	1	1960.92767	High	High	9.264e-05	1.718e-08	3.24
False	High	[K].TGSGSPFAGNSPAREGEQDAASLKDVFK.[G]	2xPhospho [S3(97.6); S11(100)]	1.33129e-08	0.00016686	1	1	5	Q9UPT8	Q9UPT8 [1265-1292]	Q9UPT8 2xPhospho [S1267(97.6); S1275(100)]	2	2983.28705	High	High	9.264e-05	5.725e-09	5.24
False	High	[K].TGSGSPFAGNSPAR.[E]	2xPhospho [S5(100); S11(100)]	2.69665e-06	0.00016686	1	1	2	Q9UPT8	Q9UPT8 [1265-1278]	Q9UPT8 2xPhospho [S1269(100); S1275(100)]	0	1465.55087	High	High	9.264e-05	1.129e-06	4.55
False	High	[R].TGSESSQTGTSTTSSR.[N]	1xPhospho [T/S]	2.30386e-06	0.00016686	1	1	1	P23588	P23588 [420-435]	P23588 1xPhospho [T/S]	0	1653.65994	High	High	9.264e-05	9.671e-07	1.68
False	High	[R].TGSDHTNPTSPLLVKPSDLLEENKINSSVK.[F]	1xPhospho [T/S]	1.21223e-06	0.00016686	1	1	1	Q96D71	Q96D71 [473-502]	Q96D71 1xPhospho [T/S]	1	3300.63591	High	High	9.264e-05	5.095e-07	4.52
False	High	[R].TGRDLFSLDSEDPSPASPPLR.[S]	1xPhospho [S17(100)]	5.50009e-05	0.00016686	1	1	2	Q9BTK6	Q9BTK6 [221-241]	Q9BTK6 1xPhospho [S237(100)]	1	2337.07585	High	High	9.264e-05	2.276e-05	3.32
False	High	[K].TGQAGSLSGSPKPFSPQLSAPITTK.[T]	2xPhospho [S6(100); S10(99)]	4.90534e-09	0.00016686	1	1	1	Q9ULU4	Q9ULU4 [481-505]	Q9ULU4 2xPhospho [S486(100); S490(99)]	0	2617.23104	High	High	9.264e-05	2.124e-09	4.87
False	High	[K].TGQAGSLSGSPKPFSPQLSAPITTK.[T]	1xPhospho [S/T]	2.76492e-11	0.00016686	1	1	2	Q9ULU4	Q9ULU4 [481-505]	Q9ULU4 1xPhospho [S/T]	0	2537.26471	High	High	9.264e-05	1.225e-11	5.38
False	High	[K].TGKEYIPGQPPLSQSSDSSPTRNSEPAGLETPEAK.[V]	2xPhospho [S24(98.3); S/T/Y]	6.86676e-08	0.00016686	1	1	3	P07814	P07814 [868-902]	P07814 2xPhospho [S891(98.3); S/T/Y]	2	3815.70486	High	High	9.264e-05	2.935e-08	5.65
False	High	[K].TGKEYIPGQPPLSQSSDSSPTR.[N]	2xPhospho [S19(98.4); S/T/Y]	2.05843e-07	0.00016686	1	1	2	P07814	P07814 [868-889]	P07814 2xPhospho [S886(98.4); S/T/Y]	1	2492.07421	High	High	9.264e-05	8.734e-08	4.94
False	High	[K].TGKEYIPGQPPLSQSSDSSPTR.[N]	1xPhospho [S/T/Y]	0.000600288	0.00016686	1	1	3	P07814	P07814 [868-889]	P07814 1xPhospho [S/T/Y]	1	2412.10787	High	High	9.264e-05	0.0002451	2.71
False	High	[R].TGHILHPEYLQPLPSTPVSPIELDAK.[K]	1xPhospho [S19(100)]	1.63638e-09	0.00016686	1	1	2	Q96F45	Q96F45 [84-109]	Q96F45 1xPhospho [S102(100)]	0	2932.4856	High	High	9.264e-05	7.124e-10	4.86
False	High	[R].TGGGGGASGSDEDEVSEVESFILDQEDLDNPVLK.[T]	1xPhospho [T/S]	7.22803e-05	0.00016686	1	1	1	Q8IWZ3	Q8IWZ3 [86-119]	Q8IWZ3 1xPhospho [T/S]	0	3545.53268	High	High	9.264e-05	2.986e-05	1.85
False	High	[K].TGVTSTSDSEEEGDDQEGEKKR.[K]	1xPhospho [S9(100)]	1.0263e-07	0.00016686	1	1	2	O75475	O75475 [267-288]	O75475 1xPhospho [S275(100)]	2	2463.99951	High	High	9.264e-05	4.362e-08	3.58
False	High	[K].TGVTSTSDSEEEGDDQEGEKKR.[K]	2xPhospho [S5(50); S9(99.3)]	9.824e-16	0.00016686	1	1	7	O75475	O75475 [267-288]	O75475 2xPhospho [S271(50); S275(99.3)]	2	2543.96584	High	High	9.264e-05	8.049e-16	7.3
False	High	[K].THDHQLESSLSPVEVFAK.[T]	2xPhospho [S11(100); S/T]	3.12791e-07	0.00016686	1	1	1	Q9H410	Q9H410 [20-37]	Q9H410 2xPhospho [S30(100); S/T]	0	2183.94101	High	High	9.264e-05	1.323e-07	3.8
False	High	[R].THSDASDDEAFTTSK.[T]	2xPhospho [S3(100); S6(100)]	3.71145e-05	0.00016686	1	1	2	Q13017	Q13017 [1171-1185]	Q13017 2xPhospho [S1173(100); S1176(100)]	0	1771.60956	High	High	9.264e-05	1.536e-05	2.08
False	High	[K].TLHCEGTEINSDDEQESKEVEETATAK.[N]	1xCarbamidomethyl [C4]; 1xPhospho [S11(100)]	7.62316e-12	0.00016686	1	1	2	Q9BPX3	Q9BPX3 [664-690]	Q9BPX3 1xPhospho [S674(100)]	1	3130.3042	High	High	9.264e-05	3.401e-12	5.55
False	High	[K].TLHCEGTEINSDDEQESK.[E]	1xCarbamidomethyl [C4]; 1xPhospho [S11(100)]	7.84645e-07	0.00016686	1	1	1	Q9BPX3	Q9BPX3 [664-681]	Q9BPX3 1xPhospho [S674(100)]	0	2171.84346	High	High	9.264e-05	3.311e-07	3.84
False	High	[R].TLGLYGKDQQEAALVDMVNDGVEDLR.[C]		1.68268e-05	0.00016686	1	1	1	P09211	P09211 [76-101]		1	2849.39856	High	High	9.264e-05	6.978e-06	2.44
False	High	[K].TIGGGDDSFNTFFSETGAGKHVPR.[A]	1xPhospho [S8(100)]	4.47803e-09	0.00016686	1	5	1	P68363	P68363 [41-64]	P68363 1xPhospho [S48(100)]	1	2577.14057	High	High	9.264e-05	1.934e-09	3.62
False	High	[K].TIGGGDDSFNTFFSETGAGK.[H]	1xPhospho [S8(99.3)]	5.59193e-05	0.00016686	1	5	3	P68363	P68363 [41-60]	P68363 1xPhospho [S48(99.3)]	0	2087.85937	High	High	9.264e-05	2.306e-05	2.25
False	High	[R].TLEEVVMAEEEDEGTDRPGSPA.[-]	1xPhospho [S20(100)]	3.91672e-05	0.00016686	1	1	4	A6NKF1	A6NKF1 [383-404]	A6NKF1 1xPhospho [S402(100)]	0	2441.00617	High	High	9.264e-05	1.621e-05	4.32
False	High	[R].TLDSDEERPRPAPPDWSHMR.[G]	1xPhospho [S4(99.6)]	1.03484e-07	0.00016686	1	1	2	Q9BW71	Q9BW71 [527-546]	Q9BW71 1xPhospho [S530(99.6)]	0	2472.0762	High	High	9.264e-05	4.406e-08	3.3
False	High	[R].TLDFDPLLSPASPK.[R]	1xPhospho [S12(100)]	6.48988e-06	0.00016686	1	1	3	Q53H80	Q53H80 [10-23]	Q53H80 1xPhospho [S21(100)]	0	1580.76077	High	High	9.264e-05	2.703e-06	2.56
False	High	[R].TICTFDSSGFESMSPIKETVSSR.[Q]	1xCarbamidomethyl [C3]; 1xPhospho [S14(100)]	9.78007e-06	0.00016686	1	1	2	Q69YH5	Q69YH5 [923-945]	Q69YH5 1xPhospho [S936(100)]	1	2646.14631	High	High	9.264e-05	4.081e-06	3.44
False	High	[R].TPGVLLPGAGGAAGFGMTSPPPPTSPSR.[T]	1xPhospho [T/S]	7.03481e-14	0.00016686	2	2	2	Q96L91; Q6ZTU2	Q96L91 [297-324]; Q6ZTU2 [286-313]	Q96L91 1xPhospho [T/S]; Q6ZTU2 1xPhospho [T/S]	0	2657.27931	High	High	9.264e-05	3.582e-14	6.36
False	High	[R].TKSKGSLEITESQSADAEPPPPPKPDLSR.[Y]	2xPhospho [S3(90.1); S6(90.1)]	2.65378e-05	0.00016686	1	1	1	Q9C0B5	Q9C0B5 [294-322]	Q9C0B5 2xPhospho [S296(90.1); S299(90.1)]	2	3222.49671	High	High	9.264e-05	1.1e-05	2.93
False	High	[K].TKPIVKPQTSPEYGQGINPISR.[L]	1xPhospho [T9(99.5)]	0.000692807	0.00016686	1	1	1	O95793	O95793 [269-290]	O95793 1xPhospho [T277(99.5)]	0	2490.27521	High	High	9.264e-05	0.0002825	1.31
False	High	[R].TKLHQLSGSDQLESTAHSR.[I]	2xPhospho [S7(100); S9(100)]	6.68083e-06	0.00016686	1	1	3	O60271	O60271 [177-195]	O60271 2xPhospho [S183(100); S185(100)]	1	2254.98533	High	High	9.264e-05	2.783e-06	3.4
False	High	[K].TKFASDDEHDEHDENGATGPVKR.[A]	1xPhospho [S5(100)]	3.34538e-11	0.00016686	1	1	5	P05455	P05455 [362-384]	P05455 1xPhospho [S366(100)]	2	2635.10564	High	High	9.264e-05	1.478e-11	5.69
False	High	[K].TKEVYELLDSPGKVLLQSK.[D]	1xPhospho [S10(100)]	1.2836e-07	0.00016686	1	1	2	P22234	P22234 [18-36]	P22234 1xPhospho [S27(100)]	2	2227.16214	High	High	9.264e-05	5.453e-08	3.86
False	High	[K].TKEVYELLDSPGK.[V]	1xPhospho [S10(100)]	0.000588108	0.00016686	1	1	3	P22234	P22234 [18-30]	P22234 1xPhospho [S27(100)]	1	1558.74003	High	High	9.264e-05	0.0002404	2.33
False	High	[R].TKASMSEFLESEDGEVEQQR.[T]	1xPhospho [S11(100)]	5.82828e-05	0.00016686	1	1	1	Q15022	Q15022 [536-555]	Q15022 1xPhospho [S546(100)]	1	2380.00103	High	High	9.264e-05	2.405e-05	3.54
False	High	[K].THTTALAGRSPSPASGRR.[G]	2xPhospho [S10(100); S/T]	1.0019e-06	0.00016686	1	1	8	Q9UQ35	Q9UQ35 [286-303]	Q9UQ35 2xPhospho [S295(100); S/T]	2	1982.89573	High	High	9.264e-05	4.212e-07	5.38
False	High	[K].THTTALAGRSPSPASGR.[R]	2xPhospho [S10(100); S12(100)]	3.58893e-06	0.00016686	1	1	11	Q9UQ35	Q9UQ35 [286-302]	Q9UQ35 2xPhospho [S295(100); S297(100)]	1	1826.79462	High	High	9.264e-05	1.505e-06	3.7
False	High	[R].THSFENVSCHLPDSR.[T]	1xCarbamidomethyl [C9]; 1xPhospho [S3(99.4)]	0.000152194	0.00016686	1	1	1	Q5VZ89	Q5VZ89 [1097-1111]	Q5VZ89 1xPhospho [S1099(99.4)]	0	1865.76364	High	High	9.264e-05	6.253e-05	2.6
False	High	[K].TKPTQAAGPSSPQKPPTPEETK.[A]	1xPhospho [S/T]	1.0921e-07	0.00016686	1	1	3	P18887	P18887 [437-458]	P18887 1xPhospho [S/T]	0	2357.13845	High	High	9.264e-05	4.652e-08	3.61
False	High	[R].TPGVLLPGAGGAAGFGMTSPPPPTSPSR.[T]	1xOxidation [M17]; 1xPhospho [T/S]	0.000166682	0.00016686	2	2	2	Q96L91; Q6ZTU2	Q96L91 [297-324]; Q6ZTU2 [286-313]	Q96L91 1xPhospho [T/S]; Q6ZTU2 1xPhospho [T/S]	0	2673.27423	High	High	9.264e-05	6.854e-05	2.35
False	High	[R].TPGVLLPGAGGAAGFGMTSPPPPTSPSR.[T]	2xPhospho [S19(99); T/S]	1.10487e-08	0.00016686	2	2	3	Q96L91; Q6ZTU2	Q96L91 [297-324]; Q6ZTU2 [286-313]	Q96L91 2xPhospho [S315(99); T/S]; Q6ZTU2 2xPhospho [S304(99); T/S]	0	2737.24564	High	High	9.264e-05	4.761e-09	4.5
False	High	[R].TPLSFTNPLHSDDSDSDER.[N]	2xPhospho [S11(100); S14(100)]	0.000163949	0.00016686	1	1	3	Q05209	Q05209 [593-611]	Q05209 2xPhospho [S603(100); S606(100)]	0	2292.86936	High	High	9.264e-05	6.745e-05	3.89
False	High	[R].TSPQVLGSILK.[S]	1xPhospho [T/S]	0.000263611	0.00016686	1	1	1	Q7Z417	Q7Z417 [571-581]	Q7Z417 1xPhospho [T/S]	0	1222.64428	High	High	9.264e-05	0.0001082	2.18
False	High	[K].TSPKPAVVETVTTAKPQQIQALMDEVTK.[Q]	1xPhospho [T/S]	6.04952e-05	0.00016686	1	1	2	P56192	P56192 [824-851]	P56192 1xPhospho [T/S]	0	3090.57924	High	High	9.264e-05	2.497e-05	2.86
False	High	[K].TSPENVQDR.[F]	1xPhospho [T/S]	0.000548495	0.00016686	1	1	1	P49792	P49792 [1399-1407]	P49792 1xPhospho [T/S]	0	1125.45721	High	High	9.264e-05	0.0002242	2.05
False	High	[R].TSMGGTQQQFVEGVR.[M]	1xOxidation [M3]; 1xPhospho [T/S]	3.83487e-06	0.00016686	1	1	1	P35222	P35222 [551-565]	P35222 1xPhospho [T/S]	0	1720.73603	High	High	9.264e-05	1.604e-06	2.04
False	High	[K].TSLITEEEDSTSEVLDEELK.[L]	1xPhospho [S10(98.7)]	2.1396e-05	0.00016686	1	1	2	Q9Y6X4	Q9Y6X4 [438-457]	Q9Y6X4 1xPhospho [S447(98.7)]	0	2347.03237	High	High	9.264e-05	8.894e-06	2.52
False	High	[R].TSGSGFHREGNTTEDDFPSSPGNGNK.[S]	1xPhospho [S20(99.1)]	0.000228155	0.00016686	1	1	1	Q15007	Q15007 [287-312]	Q15007 1xPhospho [S306(99.1)]	1	2775.12783	High	High	9.264e-05	9.372e-05	2.35
False	High	[R].TSGGDHAPDSPSGENSPAPQGR.[L]	1xPhospho [S10(99.2)]	2.69665e-06	0.00016686	1	1	1	Q96NY9	Q96NY9 [86-107]	Q96NY9 1xPhospho [S95(99.2)]	0	2200.88911	High	High	9.264e-05	1.13e-06	2.64
False	High	[R].TSFSVGSDDELGPIRK.[K]	1xPhospho [S7(100)]	3.24927e-06	0.00016686	1	1	1	Q9NRY4	Q9NRY4 [1173-1188]	Q9NRY4 1xPhospho [S1179(100)]	1	1787.82114	High	High	9.264e-05	1.361e-06	3.56
False	High	[R].TSFSVGSDDELGPIR.[K]	1xPhospho [S7(100)]	1.96015e-06	0.00016686	1	1	1	Q9NRY4	Q9NRY4 [1173-1187]	Q9NRY4 1xPhospho [S1179(100)]	0	1659.72617	High	High	9.264e-05	8.222e-07	3.38
False	High	[K].TSFDQDSDVDIFPSDFPTEPPSLPR.[T]	1xPhospho [T/S]	2.42943e-07	0.00016686	1	1	3	Q02880	Q02880 [1575-1599]	Q02880 1xPhospho [T/S]	0	2889.25024	High	High	9.264e-05	1.031e-07	2.58
False	High	[K].TSEIEPKNSPEDLGLSLTGDSCK.[L]	1xCarbamidomethyl [C22]; 1xPhospho [S9(100)]	1.06885e-08	0.00016686	1	1	2	Q12888	Q12888 [492-514]	Q12888 1xPhospho [S500(100)]	1	2557.13752	High	High	9.264e-05	4.602e-09	5.11
False	High	[K].TSDIFGSPVTATSR.[L]	1xPhospho [S7(100)]	5.70343e-07	0.00016686	1	1	2	Q9H910	Q9H910 [91-104]	Q9H910 1xPhospho [S97(100)]	0	1518.68358	High	High	9.264e-05	2.407e-07	3.55
False	High	[K].TSAVSSPLLDQQR.[N]	1xPhospho [S6(100)]	3.59051e-05	0.00016686	1	1	4	Q5T200	Q5T200 [237-249]	Q5T200 1xPhospho [S242(100)]	0	1481.69956	High	High	9.264e-05	1.485e-05	2.89
False	High	[R].TSADAQEPASPVVSPQQSPPTSPHTWR.[K]	3xPhospho [S10(99); S18(100); T/S]	0.000235815	0.00016686	1	1	1	Q96D71	Q96D71 [153-179]	Q96D71 3xPhospho [S162(99); S170(100); T/S]	0	3098.26937	High	High	9.264e-05	9.685e-05	3.28
False	High	[K].TSAAACAVTDLSDDSDFDEKAK.[L]	1xCarbamidomethyl [C6]; 2xPhospho [S12(100); S15(100)]	2.65912e-08	0.00016686	1	1	4	Q9NQZ2	Q9NQZ2 [354-375]	Q9NQZ2 2xPhospho [S365(100); S368(100)]	1	2476.94629	High	High	9.264e-05	1.141e-08	5.66
False	High	[K].TSAAACAVTDLSDDSDFDEK.[A]	1xCarbamidomethyl [C6]; 2xPhospho [S12(100); S15(100)]	6.7044e-12	0.00016686	1	1	9	Q9NQZ2	Q9NQZ2 [354-373]	Q9NQZ2 2xPhospho [S365(100); S368(100)]	0	2277.81421	High	High	9.264e-05	2.991e-12	5.66
False	High	[R].TRTPASINATPANINLADLTR.[A]	2xPhospho [S6(99.7); T]	0.000172998	0.00016686	1	1	2	Q7KZ85	Q7KZ85 [1530-1550]	Q7KZ85 2xPhospho [S1535(99.7); T]	1	2370.12143	High	High	9.264e-05	7.103e-05	2.49
False	High	[R].TRSPDVISSASTALSQDIPEIASEALSR.[G]	1xPhospho [S3(99.4)]	1.33377e-16	0.00016686	1	1	9	Q6P2E9	Q6P2E9 [727-754]	Q6P2E9 1xPhospho [S729(99.4)]	1	2981.44631	High	High	9.264e-05	1.363e-16	5.68
False	High	[R].TRSNPEGAEDR.[A]	1xPhospho [S3(100)]	1.69424e-07	0.00016686	1	1	2	Q9NWV8	Q9NWV8 [27-37]	Q9NWV8 1xPhospho [S29(100)]	1	1311.5325	High	High	9.264e-05	7.192e-08	3.22
False	High	[R].TSPSGGTWSSVVSGVPR.[L]	1xPhospho [T/S]	2.0246e-07	0.00016686	1	1	2	Q99700	Q99700 [666-682]	Q99700 1xPhospho [T/S]	0	1740.79526	High	High	9.264e-05	8.582e-08	3.57
False	High	[R].TSPSGGTWSSVVSGVPRLSPK.[T]	2xPhospho [S19(100); T/S]	3.1409e-07	0.00016686	1	1	3	Q99700	Q99700 [666-686]	Q99700 2xPhospho [S684(100); T/S]	1	2246.02541	High	High	9.264e-05	1.333e-07	4.43
False	High	[R].TSQEELLAEVVQGQSRTPR.[I]	1xPhospho [S/T]	1.12592e-05	0.00016686	1	1	2	Q6PJT7	Q6PJT7 [389-407]	Q6PJT7 1xPhospho [S/T]	1	2208.06562	High	High	9.264e-05	4.688e-06	3.63
False	High	[K].TSQVGAASAPAKESPR.[K]	1xPhospho [S14(100)]	1.00364e-09	0.00016686	1	1	2	Q13428	Q13428 [368-383]	Q13428 1xPhospho [S381(100)]	1	1636.76904	High	High	9.264e-05	4.362e-10	4.33
False	High	[R].TTPSYVAFTDTER.[L]		6.15053e-05	0.00016686	2	6	1	P11142; P0DMV9	P11142 [37-49]; P0DMV9 [37-49]		0	1487.70126	High	High	9.264e-05	2.543e-05	2.12
False	High	[K].TTPLRRPTETNPVTSNSDEECNETVKEK.[Q]	1xCarbamidomethyl [C21]; 1xPhospho [S17(97.4)]	0.00016531	0.00016686	1	1	1	P46100	P46100 [661-688]	P46100 1xPhospho [S677(97.4)]	2	3312.50497	High	High	9.264e-05	6.803e-05	3.55
False	High	[K].TTIPEEEEEEEEAAGVVVEEELFHQQGTPR.[A]	1xPhospho [T28(100)]	1.7357e-13	0.00016686	1	1	6	P20700	P20700 [548-577]	P20700 1xPhospho [T575(100)]	0	3491.53737	High	High	9.264e-05	8.016e-14	6.5
False	High	[R].TSTFCGTPEFLAPEVLTETSYTR.[A]	1xCarbamidomethyl [C5]; 1xPhospho [T/S/Y]	0.000509425	0.00016686	1	1	2	Q16513	Q16513 [814-836]	Q16513 1xPhospho [T/S/Y]	0	2687.19464	High	High	9.264e-05	0.0002083	1.82
False	High	[R].TSTFCGTPEFLAPEVLTDTSYTR.[A]	1xCarbamidomethyl [C5]; 1xPhospho [T/S/Y]	3.36033e-05	0.00016686	1	1	1	Q16512	Q16512 [772-794]	Q16512 1xPhospho [T/S/Y]	0	2673.17899	High	High	9.264e-05	1.393e-05	2.26
False	High	[R].TSSVVTLEVAK.[Q]	1xPhospho [S3(100)]	1.73937e-05	0.00016686	1	1	1	P55196	P55196 [1081-1091]	P55196 1xPhospho [S1083(100)]	0	1213.60756	High	High	9.264e-05	7.219e-06	2.62
False	High	[K].TSSVSSISQVSPER.[G]	1xPhospho [S11(100)]	0.000413076	0.00016686	1	1	2	P42356	P42356 [255-268]	P42356 1xPhospho [S265(100)]	0	1543.69996	High	High	9.264e-05	0.0001691	2.35
False	High	[R].TSSVPEYVYNLHLVENDFVGGR.[S]	1xPhospho [S3(98.7)]	3.48793e-05	0.00016686	1	1	2	Q99959	Q99959 [80-101]	Q99959 1xPhospho [S82(98.7)]	0	2575.18646	High	High	9.264e-05	1.446e-05	2.35
False	High	[R].TSSTCSNESLSVGGTSVTPR.[R]	1xCarbamidomethyl [C5]; 3xPhospho [S6(99.2); S9(99.2); S/T]	6.73692e-05	0.00016686	1	1	2	O60343	O60343 [749-768]	O60343 3xPhospho [S754(99.2); S757(99.2); S/T]	0	2266.83358	High	High	9.264e-05	2.775e-05	2.71
False	High	[R].TRPWLQELSMGSPGPVTNK.[A]	1xPhospho [S12(100)]	3.64022e-09	0.00016686	1	1	1	Q96N21	Q96N21 [322-340]	Q96N21 1xPhospho [S333(100)]	0	2178.04132	High	High	9.264e-05	1.573e-09	4.37
False	High	[R].TSSTCSNESLSVGGTSVTPR.[R]	1xCarbamidomethyl [C5]; 2xPhospho [S3(97.9); T/S]	4.43323e-06	0.00016686	1	1	5	O60343	O60343 [749-768]	O60343 2xPhospho [S751(97.9); T/S]	0	2186.86725	High	High	9.264e-05	1.852e-06	2.44
False	High	[K].TSSSSPANSDVEIDGIGR.[I]	1xPhospho [T/S]	0.000269106	0.00016686	1	1	1	O60293	O60293 [801-818]	O60293 1xPhospho [T/S]	0	1871.80186	High	High	9.264e-05	0.0001104	1.97
False	High	[R].TSSPRSPPSSSEIFTPAHEENVR.[F]	2xPhospho [T/S]	1.18247e-06	0.00016686	1	1	1	C9JLW8	C9JLW8 [16-38]	C9JLW8 2xPhospho [T/S]	1	2672.13893	High	High	9.264e-05	4.98e-07	1.95
False	High	[R].TSSPRSPPSSSEIFTPAHEENVR.[F]	1xPhospho [T/S]	3.67345e-08	0.00016686	1	1	4	C9JLW8	C9JLW8 [16-38]	C9JLW8 1xPhospho [T/S]	1	2592.1726	High	High	9.264e-05	1.57e-08	4.31
False	High	[R].TSSLTQFPPSQSEER.[S]	1xPhospho [T/S]	4.47164e-05	0.00016686	1	1	18	Q9H6Z4	Q9H6Z4 [124-138]	Q9H6Z4 1xPhospho [T/S]	0	1773.7691	High	High	9.264e-05	1.851e-05	2.14
False	High	[R].TSSLDTLAAPYLAGHWPR.[D]	1xPhospho [S/T/Y]	0.000371152	0.00016686	1	1	2	Q6P1L5	Q6P1L5 [218-235]	Q6P1L5 1xPhospho [S/T/Y]	0	2035.96372	High	High	9.264e-05	0.000152	1.4
False	High	[R].TSSKESSPIPSPTSDR.[K]	3xPhospho [S3(98.5); S7(100); S11(99.3)]	0.00057854	0.00016686	1	1	5	Q01082	Q01082 [2159-2174]	Q01082 3xPhospho [S2161(98.5); S2165(100); S2169(99.3)]	1	1915.71233	High	High	9.264e-05	0.0002362	2.83
False	High	[R].TSSFAEPGGGGGGGGGGPGGSASGPGGTGGGK.[A]	1xPhospho [T/S]	9.62141e-11	0.00016686	1	1	2	P49840	P49840 [19-50]	P49840 1xPhospho [T/S]	0	2513.03248	High	High	9.264e-05	4.233e-11	4.85
False	High	[K].TSSDDESEEDEDDLLQR.[T]	2xPhospho [S3(74.6); T/S]	4.5448e-06	0.00016686	1	1	4	Q9Y5J1	Q9Y5J1 [204-220]	Q9Y5J1 2xPhospho [S206(74.6); T/S]	0	2142.72717	High	High	9.264e-05	1.902e-06	3.01
False	High	[R].TSRPENAIIYNNNEDFQVGQAK.[V]		5.27704e-05	0.00016686	1	1	1	P29401	P29401 [472-493]		0	2508.21135	High	High	9.264e-05	2.179e-05	2.81
False	High	[R].TSSTCSNESLSVGGTSVTPR.[R]	1xCarbamidomethyl [C5]; 1xPhospho [S/T]	4.54131e-07	0.00016686	1	1	2	O60343	O60343 [749-768]	O60343 1xPhospho [S/T]	0	2106.90092	High	High	9.264e-05	1.919e-07	2.4
False	High	[R].TGDLGIPPNPEDRSPSPEPIYNSEGKR.[L]	2xPhospho [S14(100); S16(100)]	1.23464e-09	0.00016686	1	1	28	Q15637	Q15637 [67-93]	Q15637 2xPhospho [S80(100); S82(100)]	2	3082.35547	High	High	9.264e-05	5.377e-10	5.15
False	High	[R].TRPGSFQSLSDALSDTPAK.[S]	1xPhospho [T/S]	2.06698e-07	0.00016686	1	1	3	Q9H9C1	Q9H9C1 [117-135]	Q9H9C1 1xPhospho [T/S]	0	2057.95394	High	High	9.264e-05	8.767e-08	4.49
False	High	[K].TRHSPTPQQSNR.[T]	1xPhospho [S4(100)]	0.000646235	0.00016686	1	1	1	Q8IYB3	Q8IYB3 [411-422]	Q8IYB3 1xPhospho [S414(100)]	1	1488.67033	High	High	9.264e-05	0.0002635	2.46
False	High	[R].TPSSSPPITPPASETK.[I]	2xPhospho [T9(100); S/T]	0.000486919	0.00016686	1	1	5	Q9NZJ0	Q9NZJ0 [508-523]	Q9NZJ0 2xPhospho [T516(100); S/T]	0	1756.7442	High	High	9.264e-05	0.0001987	2.44
False	High	[R].TPSSEEISPTKFPGLYR.[T]	2xPhospho [S3(98.7); S8(100)]	6.02453e-05	0.00016686	1	1	3	Q15311	Q15311 [27-43]	Q15311 2xPhospho [S29(98.7); S34(100)]	1	2068.90283	High	High	9.264e-05	2.49e-05	3.1
False	High	[R].TPSSEEISPTKFPGLYR.[T]	1xPhospho [S3(100)]	3.97798e-12	0.00016686	1	1	4	Q15311	Q15311 [27-43]	Q15311 1xPhospho [S29(100)]	1	1988.9365	High	High	9.264e-05	1.783e-12	5.92
False	High	[K].TPSPKEEDEEPESPPEKK.[T]	2xPhospho [S3(99.3); S13(100)]	4.38975e-08	0.00016686	1	1	3	Q9H1E3	Q9H1E3 [202-219]	Q9H1E3 2xPhospho [S204(99.3); S214(100)]	2	2212.89345	High	High	9.264e-05	1.88e-08	3.78
False	High	[K].TPSPKEEDEEPESPPEKK.[T]	1xPhospho [S13(100)]	4.89746e-11	0.00016686	1	1	11	Q9H1E3	Q9H1E3 [202-219]	Q9H1E3 1xPhospho [S214(100)]	2	2132.92712	High	High	9.264e-05	2.16e-11	6.14
False	High	[K].TPSPKEEDEEPESPPEK.[K]	1xPhospho [S13(100)]	7.61608e-08	0.00016686	1	1	4	Q9H1E3	Q9H1E3 [202-218]	Q9H1E3 1xPhospho [S214(100)]	1	2004.83215	High	High	9.264e-05	3.245e-08	3.96
False	High	[K].TPSPAAEDAREPEAK.[G]	1xPhospho [S3(100)]	0.000186355	0.00016686	1	1	1	Q92797	Q92797 [1257-1271]	Q92797 1xPhospho [S1259(100)]	1	1648.72142	High	High	9.264e-05	7.656e-05	2.53
False	High	[R].TPSNTPSAEADWSPGLELHPDYK.[T]	1xPhospho [S13(100)]	2.40938e-07	0.00016686	1	1	1	Q9Y3Z3	Q9Y3Z3 [21-43]	Q9Y3Z3 1xPhospho [S33(100)]	0	2592.129	High	High	9.264e-05	1.022e-07	3.85
False	High	[R].TPSIQPSLLPHAAPFAK.[S]	1xPhospho [S3(99.7)]	1.58961e-09	0.00016686	1	1	3	P35658	P35658 [1021-1037]	P35658 1xPhospho [S1023(99.7)]	0	1854.95136	High	High	9.264e-05	6.916e-10	4.68
False	High	[R].TPSIDLQR.[A]	1xPhospho [S3(100)]	0.00118112	0.00016686	1	1	1	Q7Z401	Q7Z401 [1223-1230]	Q7Z401 1xPhospho [S1225(100)]	0	1009.4714	High	High	9.264e-05	0.0004809	1.71
False	High	[R].TPQPGSPSPNTPCLPEAAVSQPGSAVASDWR.[V]	1xCarbamidomethyl [C13]; 1xPhospho [T/S]	5.07064e-09	0.00016686	1	1	2	Q9Y4R8	Q9Y4R8 [632-662]	Q9Y4R8 1xPhospho [T/S]	0	3241.46198	High	High	9.264e-05	2.194e-09	4.02
False	High	[R].TPQPCSRPASPEPELLPEADSK.[K]	1xCarbamidomethyl [C5]; 2xPhospho [S6(100); S10(100)]	3.92205e-09	0.00016686	1	1	1	Q12756	Q12756 [1523-1544]	Q12756 2xPhospho [S1528(100); S1532(100)]	0	2566.09323	High	High	9.264e-05	1.695e-09	6.53
False	High	[R].TPQPCSRPASPEPELLPEADSK.[K]	1xCarbamidomethyl [C5]; 1xPhospho [S/T]	6.54388e-06	0.00016686	1	1	1	Q12756	Q12756 [1523-1544]	Q12756 1xPhospho [S/T]	0	2486.1269	High	High	9.264e-05	2.73e-06	2.72
False	High	[R].TPQEAITDGLEIVVSPR.[S]	1xPhospho [S15(100)]	0.000107088	0.00016686	1	1	2	Q99496	Q99496 [27-43]	Q99496 1xPhospho [S41(100)]	0	1904.9365	High	High	9.264e-05	4.415e-05	2.36
False	High	[R].TPQEAIMDGTEIAVSPR.[S]	1xPhospho [S15(100)]	4.36192e-05	0.00016686	1	1	1	Q06587	Q06587 [24-40]	Q06587 1xPhospho [S38(100)]	0	1894.86162	High	High	9.264e-05	1.807e-05	3.34
False	High	[K].TPPSTTVGSHSPPETPVLTR.[S]	1xPhospho [S11(100)]	0.00045406	0.00016686	1	1	1	Q9ULU4	Q9ULU4 [746-765]	Q9ULU4 1xPhospho [S756(100)]	0	2141.02744	High	High	9.264e-05	0.0001855	2.85
False	High	[R].TPPPELLQTLTAVGGIGQLTAAKEESGGRSR.[S]	1xPhospho [T/S]	7.62758e-05	0.00016686	1	1	3	P42858	P42858 [386-416]	P42858 1xPhospho [T/S]	2	3214.64675	High	High	9.264e-05	3.146e-05	4.23
False	High	[R].TPMGIVLDALEQQEEGINR.[L]		4.1677e-05	0.00016686	1	1	2	O75915	O75915 [160-178]		0	2113.05939	High	High	9.264e-05	1.721e-05	1.96
False	High	[K].TPISPLKTGVSKPIVK.[S]	1xPhospho [S4(100)]	0.000413076	0.00016686	1	1	1	Q9NQW6	Q9NQW6 [320-335]	Q9NQW6 1xPhospho [S323(100)]	1	1744.99725	High	High	9.264e-05	0.0001693	2.62
False	High	[R].TPSYSISSTLNPQAPEFILGCTASK.[I]	1xCarbamidomethyl [C21]; 1xPhospho [S/T/Y]	4.73703e-06	0.00016686	1	1	3	Q14694	Q14694 [74-98]	Q14694 1xPhospho [S/T/Y]	0	2749.27904	High	High	9.264e-05	1.981e-06	2.36
False	High	[R].TPTHQPPKPGSPGRPACPLSNLLLQSYEER.[E]	1xCarbamidomethyl [C17]; 1xPhospho [S11(100)]	5.49469e-07	0.00016686	1	1	1	Q96F63	Q96F63 [202-231]	Q96F63 1xPhospho [S212(100)]	0	3407.6566	High	High	9.264e-05	2.317e-07	4.27
False	High	[R].TPVSPVKFSPGDFWGR.[G]	1xPhospho [S4(100)]	2.78752e-06	0.00016686	1	1	5	P23443	P23443 [444-459]	P23443 1xPhospho [S447(100)]	1	1856.87311	High	High	9.264e-05	1.17e-06	2.67
False	High	[R].TQDPSSPGTTPPQAR.[Q]	1xPhospho [S6(100)]	9.03984e-06	0.00016686	1	1	3	Q13112	Q13112 [424-438]	Q13112 1xPhospho [S429(100)]	0	1619.70611	High	High	9.264e-05	3.769e-06	2.27
False	High	[R].TRHLLTDLPLPPELPGGDLSPPDSPEPK.[A]	2xPhospho [S20(100); S24(100)]	1.91052e-07	0.00016686	1	1	5	Q9NYV4	Q9NYV4 [662-689]	Q9NYV4 2xPhospho [S681(100); S685(100)]	1	3148.50034	High	High	9.264e-05	8.118e-08	4.2
False	High	[R].TRGSSGPQPAKPCSGATPTPLLLVGDRSPVPSPGSSSPQLQVK.[S]	1xCarbamidomethyl [C13]; 2xPhospho [S28(97.1); S/T]	0.000218926	0.00016686	1	1	1	Q8N3F8	Q8N3F8 [585-627]	Q8N3F8 2xPhospho [S612(97.1); S/T]	2	4456.17315	High	High	9.264e-05	8.997e-05	2.58
False	High	[R].TRDDGDEEGLLTHSEEELEHSQDTDADDGALQ.[-]	2xPhospho [S14(100); T24(99.3)]	6.11054e-14	0.00016686	1	1	3	Q9UKM9	Q9UKM9 [275-306]	Q9UKM9 2xPhospho [S288(100); T298(99.3)]	1	3687.41272	High	High	9.264e-05	3.162e-14	7.37
False	High	[R].TRDDGDEEGLLTHSEEELEHSQDTDADDGALQ.[-]	1xPhospho [S14(100)]	3.07689e-12	0.00016686	1	1	4	Q9UKM9	Q9UKM9 [275-306]	Q9UKM9 1xPhospho [S288(100)]	1	3607.44639	High	High	9.264e-05	1.38e-12	7.84
False	High	[R].TQVQKANSPEKPPEAGAAHKPR.[A]	1xPhospho [S8(100)]	2.42748e-08	0.00016686	1	1	3	Q9UFC0	Q9UFC0 [205-226]	Q9UFC0 1xPhospho [S212(100)]	1	2421.20345	High	High	9.264e-05	1.041e-08	4.2
False	High	[K].TQTPPVSPAPQPTEERLPSSPVYEDAASFK.[A]	3xPhospho [T3(99); S7(100); S19(98)]	1.49223e-05	0.00016686	1	1	2	Q14247	Q14247 [399-428]	Q14247 3xPhospho [T401(99); S405(100); S417(98)]	1	3466.48926	High	High	9.264e-05	6.205e-06	3.51
False	High	[K].TQTPPVSPAPQPTEERLPSSPVYEDAASFK.[A]	1xPhospho [T/S/Y]	0.000829257	0.00016686	1	1	1	Q14247	Q14247 [399-428]	Q14247 1xPhospho [T/S/Y]	1	3306.55659	High	High	9.264e-05	0.0003384	2.27
False	High	[K].TQSYPTDWSDDESNNPFSSTDANGDSNPFDDDATSGTEVR.[V]	1xPhospho [S3(94.7)]	1.20722e-06	0.00016686	1	1	4	Q9UNF0	Q9UNF0 [391-430]	Q9UNF0 1xPhospho [S393(94.7)]	0	4421.70222	High	High	9.264e-05	5.079e-07	3.54
False	High	[R].TQSSSNLAELR.[Q]	1xPhospho [S3(100)]	1.69668e-05	0.00016686	1	1	1	P27986	P27986 [152-162]	P27986 1xPhospho [S154(100)]	0	1285.57839	High	High	9.264e-05	7.044e-06	2.42
False	High	[R].TRNSGIWESPELDR.[N]	1xPhospho [T/S]	0.000115366	0.00016686	1	1	1	O15085	O15085 [1292-1305]	O15085 1xPhospho [T/S]	1	1739.77485	High	High	9.264e-05	4.744e-05	2.76
False	High	[R].TQSGSSLSLASAATTEPESVHSGGTPSQR.[V]	1xPhospho [S/T]	0.000258229	0.00016686	1	1	1	Q5T5Y3	Q5T5Y3 [1396-1424]	Q5T5Y3 1xPhospho [S/T]	0	2910.31128	High	High	9.264e-05	0.0001059	1.82
False	High	[R].TQPSSGVDSAVGTLPATSPQSTSVQAK.[G]	1xPhospho [S18(100)]	1.06443e-08	0.00016686	1	1	2	Q13428	Q13428 [1094-1120]	Q13428 1xPhospho [S1111(100)]	0	2681.26656	High	High	9.264e-05	4.585e-09	4.43
False	High	[R].TQPDGTSVPGEPASPISQRLPPKVESLESLYFTPIPAR.[S]	1xPhospho [S14(99.3)]	3.53901e-08	0.00016686	1	1	7	Q14980	Q14980 [1744-1781]	Q14980 1xPhospho [S1757(99.3)]	2	4142.08457	High	High	9.264e-05	1.512e-08	4.02
False	High	[R].TQPDGTSVPGEPASPISQR.[L]	1xPhospho [S14(100)]	0.000505258	0.00016686	1	1	1	Q14980	Q14980 [1744-1762]	Q14980 1xPhospho [S1757(100)]	0	2003.90699	High	High	9.264e-05	0.0002063	2.41
False	High	[K].TQMAEVLPSPR.[G]	1xOxidation [M3]; 1xPhospho [S9(100)]	1.7673e-06	0.00016686	1	1	5	P11388	P11388 [1205-1215]	P11388 1xPhospho [S1213(100)]	0	1324.59668	High	High	9.264e-05	7.416e-07	2.99
False	High	[K].TQMAEVLPSPR.[G]	1xPhospho [S9(100)]	4.91321e-07	0.00016686	1	1	1	P11388	P11388 [1205-1215]	P11388 1xPhospho [S1213(100)]	0	1308.60176	High	High	9.264e-05	2.079e-07	3.04
False	High	[R].TQLWASEPGTPPLPTSLPSQNPILK.[N]	1xPhospho [T10(100)]	2.72386e-09	0.00016686	1	1	4	Q9BXP5	Q9BXP5 [535-559]	Q9BXP5 1xPhospho [T544(100)]	0	2752.39572	High	High	9.264e-05	1.179e-09	4.62
False	High	[R].TQFEDLVPSPTSEK.[A]	1xPhospho [S/T]	0.000317366	0.00016686	1	1	1	Q9Y4J8	Q9Y4J8 [654-667]	Q9Y4J8 1xPhospho [S/T]	0	1657.73567	High	High	9.264e-05	0.0001298	3.25
False	High	[K].TQEISRPNSPSEGEGESSDSR.[S]	2xPhospho [S5(100); S9(100)]	0.00113884	0.00016686	1	1	1	Q9P2R6	Q9P2R6 [671-691]	Q9P2R6 2xPhospho [S675(100); S679(100)]	0	2408.92391	High	High	9.264e-05	0.000464	2.33
False	High	[K].TQEDEEEISTSPGVSEFVSDAFDACNLNQEDLR.[K]	1xCarbamidomethyl [C25]; 1xPhospho [S/T]	5.67985e-07	0.00016686	1	1	2	Q96A49	Q96A49 [259-291]		0	3811.58004	High	High	9.264e-05	2.396e-07	3.01
False	High	[R].TQSAPLPQNAQALQHLVIQQQHQQFLEK.[H]	1xPhospho [S3(99)]	3.96472e-11	0.00016686	1	1	1	P56524	P56524 [465-492]	P56524 1xPhospho [S467(99)]	0	3303.6634	High	High	9.264e-05	1.756e-11	6.18
False	High	[R].TGDLGIPPNPEDRSPSPEPIYNSEGK.[R]	2xPhospho [S14(100); S16(100)]	2.21602e-08	0.00016686	1	1	25	Q15637	Q15637 [67-92]	Q15637 2xPhospho [S80(100); S82(100)]	1	2926.25435	High	High	9.264e-05	9.514e-09	4.8
False	High	[R].TFQQIQEEEDDDYPGSYSPQDPSAGPLLTEELIK.[A]	1xPhospho [S/Y/T]	1.63638e-09	0.00016686	1	1	4	Q9NQG5	Q9NQG5 [149-182]	Q9NQG5 1xPhospho [S/Y/T]	0	3919.73211	High	High	9.264e-05	7.107e-10	5.17
False	High	[K].TFNKDTVIIVSEPSEDEESQGLPTMAR.[R]	1xOxidation [M25]; 2xPhospho [S11(98.5); S14(98.5)]	0.0011481	0.00016686	1	1	1	Q9H4L7	Q9H4L7 [114-140]	Q9H4L7 2xPhospho [S124(98.5); S127(98.5)]	1	3169.3684	High	High	9.264e-05	0.0004672	2.13
False	High	[K].SVLPTAIPAVLPAASPCSSPKTGLSAR.[L]	1xCarbamidomethyl [C17]; 2xPhospho [S15(100); S/T]	0.000193414	0.00016686	1	1	1	O94806	O94806 [13-39]	O94806 2xPhospho [S27(100); S/T]	1	2808.37666	High	High	9.264e-05	7.949e-05	2.42
False	High	[R].SVIEPLPVTPTR.[D]	1xPhospho [S1(100)]	0.00109358	0.00016686	1	1	1	Q13153	Q13153 [204-215]	Q13153 1xPhospho [S204(100)]	0	1388.71851	High	High	9.264e-05	0.0004455	2.33
False	High	[R].SVIDPVPAPVGDSHVDGAAK.[S]	1xPhospho [S1(100)]	4.69871e-11	0.00016686	1	1	4	Q13177	Q13177 [197-216]	Q13177 1xPhospho [S197(100)]	0	2010.95321	High	High	9.264e-05	2.074e-11	3.74
False	High	[K].SVIDLRPEDVVHESGSLGDR.[S]	1xPhospho [S16(99.1)]	6.8211e-05	0.00016686	1	1	2	Q96C24	Q96C24 [274-293]	Q96C24 1xPhospho [S289(99.1)]	0	2260.06053	High	High	9.264e-05	2.816e-05	4.08
False	High	[R].SVKHDSIPAADTFEDLSDVEGGGSEPTQR.[D]	1xPhospho [S17(100)]	4.27167e-11	0.00016686	1	1	2	O95671	O95671 [223-251]	O95671 1xPhospho [S239(100)]	1	3124.37427	High	High	9.264e-05	1.893e-11	5.59
False	High	[R].SVGKVEPSSQSPGRSPR.[L]	2xPhospho [S8(98.7); S15(100)]	0.000509425	0.00016686	1	1	2	Q8IUD2	Q8IUD2 [7-23]	Q8IUD2 2xPhospho [S14(98.7); S21(100)]	2	1914.84705	High	High	9.264e-05	0.0002079	4.26
False	High	[R].SVGKVEPSSQSPGRSPR.[L]	1xPhospho [S]	0.000357647	0.00016686	1	1	2	Q8IUD2	Q8IUD2 [7-23]	Q8IUD2 1xPhospho [S]	2	1834.88072	High	High	9.264e-05	0.0001466	2.68
False	High	[R].SVGGSGGGSFGDNLVTR.[S]	1xPhospho [S9(100)]	8.01658e-06	0.00016686	1	1	1	P02545	P02545 [628-644]	P02545 1xPhospho [S636(100)]	0	1646.717	High	High	9.264e-05	3.349e-06	2.53
False	High	[K].SVESTSPEPSKIMLVEPPVAK.[V]	1xPhospho [S/T]	1.76112e-05	0.00016686	1	1	2	P18583	P18583 [278-298]	P18583 1xPhospho [S/T]	1	2305.13969	High	High	9.264e-05	7.318e-06	3.26
False	High	[R].SVENLPECGITHEQR.[A]	1xCarbamidomethyl [C8]; 1xPhospho [S1(100)]	1.74409e-07	0.00016686	1	1	5	Q9UBF8	Q9UBF8 [428-442]	Q9UBF8 1xPhospho [S428(100)]	0	1848.7946	High	High	9.264e-05	7.407e-08	3.28
False	High	[R].SVEDVRPHHTDANNQSACFEAPDQK.[T]	1xCarbamidomethyl [C18]; 1xPhospho [S1(100)]	2.50428e-05	0.00016686	1	1	2	Q9Y520	Q9Y520 [878-902]	Q9Y520 1xPhospho [S878(100)]	0	2932.23159	High	High	9.264e-05	1.037e-05	3.09
False	High	[R].SVDISLGDSPR.[R]	1xPhospho [S9(100)]	1.16869e-05	0.00016686	1	1	1	Q6IQ23	Q6IQ23 [604-614]	Q6IQ23 1xPhospho [S612(100)]	0	1225.54602	High	High	9.264e-05	4.855e-06	2.97
False	High	[R].SVAVSDEEEVEEEAER.[R]	1xPhospho [S5(100)]	1.63769e-08	0.00016686	1	1	5	Q9Y6X9	Q9Y6X9 [739-754]	Q9Y6X9 1xPhospho [S743(100)]	0	1886.7539	High	High	9.264e-05	7.037e-09	3.22
False	High	[R].SVASNQSEMEFSSLQDMPK.[E]	2xPhospho [S4(99.1); S7(100)]	2.33267e-06	0.00016686	1	1	3	Q8N163	Q8N163 [675-693]	Q8N163 2xPhospho [S678(99.1); S681(100)]	0	2274.86956	High	High	9.264e-05	9.772e-07	1.78
False	High	[K].SVAAEGALLPQTPPSPR.[N]	1xPhospho [S15(100)]	0.000704238	0.00016686	1	1	1	Q86X27	Q86X27 [315-331]	Q86X27 1xPhospho [S329(100)]	0	1770.87859	High	High	9.264e-05	0.0002868	2.64
False	High	[K].STVTGERQSGDGQESTEPVENK.[V]	1xPhospho [S9(100)]	1.30086e-11	0.00016686	1	1	1	O15234	O15234 [140-161]	O15234 1xPhospho [S148(100)]	1	2415.03075	High	High	9.264e-05	5.783e-12	5.4
False	High	[R].STVLTPMFVETQASQGTLQTR.[T]	2xPhospho [S14(99.2); T17(100)]	3.31884e-05	0.00016686	1	1	7	P78527	P78527 [2599-2619]	P78527 2xPhospho [S2612(99.2); T2615(100)]	0	2455.09758	High	High	9.264e-05	1.373e-05	4.25
False	High	[R].STVLTPMFVETQASQGTLQTR.[T]	1xOxidation [M7]; 1xPhospho [S14(100)]	5.9201e-07	0.00016686	1	1	18	P78527	P78527 [2599-2619]	P78527 1xPhospho [S2612(100)]	0	2391.12617	High	High	9.264e-05	2.495e-07	4.12
False	High	[R].STVLTPMFVETQASQGTLQTR.[T]	1xPhospho [S14(100)]	6.0545e-10	0.00016686	1	1	7	P78527	P78527 [2599-2619]	P78527 1xPhospho [S2612(100)]	0	2375.13125	High	High	9.264e-05	2.64e-10	4.46
False	High	[K].SVNEILGLAESSPNEPK.[A]	1xPhospho [S12(100)]	2.15441e-07	0.00016686	1	1	4	Q9H8G2	Q9H8G2 [301-317]	Q9H8G2 1xPhospho [S312(100)]	0	1863.87356	High	High	9.264e-05	9.146e-08	2.92
False	High	[R].SVNGGPGSPDLAR.[H]	1xPhospho [S8(100)]	0.00076112	0.00016686	1	1	1	O60245	O60245 [982-994]	O60245 1xPhospho [S989(100)]	0	1306.57872	High	High	9.264e-05	0.0003107	2.35
False	High	[R].SVPAGLTLQSVSPQSLQGK.[T]	1xPhospho [S12(100)]	4.64141e-05	0.00016686	1	1	1	Q9HAU0	Q9HAU0 [596-614]	Q9HAU0 1xPhospho [S607(100)]	0	1977.00525	High	High	9.264e-05	1.923e-05	3.14
False	High	[R].SVPGTTSSPLVGDISPK.[S]	1xPhospho [S15(100)]	2.51327e-06	0.00016686	1	1	1	Q9UQR0	Q9UQR0 [576-592]	Q9UQR0 1xPhospho [S590(100)]	0	1721.83572	High	High	9.264e-05	1.052e-06	3.36
False	High	[R].SWGHESPEER.[H]	1xPhospho [S6(100)]	0.000459695	0.00016686	1	1	2	Q9UKJ3	Q9UKJ3 [1009-1018]	Q9UKJ3 1xPhospho [S1014(100)]	0	1293.48957	High	High	9.264e-05	0.000188	2.46
False	High	[K].SVYTRSVIEPLPVTPTR.[D]	1xPhospho [S/T/Y]	0.000114889	0.00016686	1	1	1	Q13153	Q13153 [199-215]	Q13153 1xPhospho [S/T/Y]	1	1995.03107	High	High	9.264e-05	4.726e-05	3.41
False	High	[K].SVWGSLAVQNSPK.[G]	1xPhospho [S11(100)]	4.25333e-06	0.00016686	1	1	1	P18615	P18615 [343-355]	P18615 1xPhospho [S353(100)]	0	1452.68827	High	High	9.264e-05	1.782e-06	3.1
False	High	[R].SVVSFDKVKEPR.[K]	1xPhospho [S4(100)]	4.62223e-05	0.00016686	1	1	3	Q15424	Q15424 [601-612]	Q15424 1xPhospho [S604(100)]	2	1470.73522	High	High	9.264e-05	1.909e-05	2.27
False	High	[K].SVVSDLEADDVKGSVPLSSSPPATHFPDETEITNPVPK.[K]	2xPhospho [S4(100); S/T]	6.22738e-05	0.00016686	1	1	3	P11388	P11388 [1374-1411]	P11388 2xPhospho [S1377(100); S/T]	1	4121.88797	High	High	9.264e-05	2.567e-05	2.51
False	High	[K].SVVSDLEADDVKGSVPLSSSPPATHFPDETEITNPVPK.[K]	1xPhospho [S/T]	4.10161e-10	0.00016686	1	1	2	P11388	P11388 [1374-1411]	P11388 1xPhospho [S/T]	1	4041.92164	High	High	9.264e-05	1.793e-10	4.35
False	High	[K].SVVSDLEADDVK.[G]	1xPhospho [S4(100)]	2.03461e-06	0.00016686	1	1	1	P11388	P11388 [1374-1385]	P11388 1xPhospho [S1377(100)]	0	1356.59303	High	High	9.264e-05	8.544e-07	3.22
False	High	[K].SVTVPEAENPRDSLVLPPTQSSSDSSPPEVSGPSSSQMSMK.[T]	1xPhospho [T3(95.7)]	5.12103e-07	0.00016686	1	2	2	O75152	O75152 [713-753]	O75152 1xPhospho [T715(95.7)]	1	4308.95237	High	High	9.264e-05	2.161e-07	2.85
False	High	[R].SVSVATGLNMMK.[K]	1xPhospho [S3(100)]	1.05297e-06	0.00016686	1	1	1	Q9UHR4	Q9UHR4 [329-340]	Q9UHR4 1xPhospho [S331(100)]	0	1317.59424	High	High	9.264e-05	4.435e-07	3.31
False	High	[R].STVFKTTIPEEEEEEEEAAGVVVEEELFHQQGTPR.[A]	1xPhospho [T33(100)]	1.90592e-10	0.00016686	1	1	1	P20700	P20700 [543-577]	P20700 1xPhospho [T575(100)]	1	4053.84887	High	High	9.264e-05	8.375e-11	5.71
False	High	[K].SVSTTNIAGHFNDESPLGLRR.[I]	2xPhospho [S3(100); S15(100)]	7.07974e-06	0.00016686	1	1	1	Q92974	Q92974 [149-169]	Q92974 2xPhospho [S151(100); S163(100)]	1	2431.08029	High	High	9.264e-05	2.948e-06	3.6
False	High	[K].SVSSVLSSLTPAK.[V]	1xPhospho [T10(98.8)]	0.000718787	0.00016686	1	1	1	Q13330	Q13330 [555-567]	Q13330 1xPhospho [T564(98.8)]	0	1355.68179	High	High	9.264e-05	0.0002932	2.02
False	High	[R].SVSSNVASVSPIPAGSK.[K]	1xPhospho [S10(100)]	0.000271335	0.00016686	1	1	1	Q9Y6G9	Q9Y6G9 [412-428]	Q9Y6G9 1xPhospho [S421(100)]	0	1666.80476	High	High	9.264e-05	0.0001113	2.07
False	High	[R].SVSPCSNVESR.[L]	1xCarbamidomethyl [C5]; 2xPhospho [S1(100); S3(100)]	3.37427e-05	0.00016686	1	1	2	Q9UQ35	Q9UQ35 [952-962]	Q9UQ35 2xPhospho [S952(100); S954(100)]	0	1381.48549	High	High	9.264e-05	1.396e-05	2.22
False	High	[K].SVSIQNITGVGNDENMSNTWK.[F]	1xPhospho [S/T]	0.000191032	0.00016686	1	1	1	Q12802	Q12802 [1904-1924]	Q12802 1xPhospho [S/T]	0	2374.03808	High	High	9.264e-05	7.832e-05	2.58
False	High	[R].SVSGSPESDELQELR.[T]	1xPhospho [S5(100)]	9.07547e-05	0.00016686	1	1	1	Q7Z2Z1	Q7Z2Z1 [834-848]	Q7Z2Z1 1xPhospho [S838(100)]	0	1712.73747	High	High	9.264e-05	3.733e-05	2.57
False	High	[R].SVSEINSDDELSGK.[G]	1xPhospho [S7(100)]	1.34237e-08	0.00016686	1	1	2	P82094	P82094 [338-351]	P82094 1xPhospho [S344(100)]	0	1559.64725	High	High	9.264e-05	5.77e-09	3.35
False	High	[R].SVRPTDSNVSPAISIHEIGAVGATK.[T]	2xPhospho [S10(100); S14(100)]	1.58788e-05	0.00016686	1	1	1	P46020	P46020 [972-996]	P46020 2xPhospho [S981(100); S985(100)]	0	2666.25865	High	High	9.264e-05	6.599e-06	3.35
False	High	[K].SVRDEVFHTDQDDPSSSDDEGMPYTRPVKFK.[A]	3xPhospho [S15(100); S16(100); S17(100)]	1.32472e-09	0.00016686	1	1	2	Q5JSH3	Q5JSH3 [456-486]	Q5JSH3 3xPhospho [S470(100); S471(100); S472(100)]	2	3824.52242	High	High	9.264e-05	5.77e-10	5.88
False	High	[R].SVQEGENPDDGVRGSPPEDYR.[L]	1xPhospho [S15(100)]	3.1695e-06	0.00016686	1	1	4	P42696	P42696 [14-34]	P42696 1xPhospho [S28(100)]	1	2382.9834	High	High	9.264e-05	1.326e-06	3.27
False	High	[K].SVSTTNIAGHFNDESPLGLR.[R]	1xPhospho [S3(100)]	1.70285e-11	0.00016686	1	1	1	Q92974	Q92974 [149-168]	Q92974 1xPhospho [S151(100)]	0	2195.01285	High	High	9.264e-05	7.572e-12	5.92
False	High	[R].SWLSPRVSPPASPGP.[-]	1xPhospho [S8(100)]	1.69288e-08	0.00016686	1	1	3	Q9Y4U1	Q9Y4U1 [268-282]	Q9Y4U1 1xPhospho [S275(100)]	1	1614.76758	High	High	9.264e-05	7.273e-09	3.6
False	High	[K].STTPPPAEPVSLPQEPPKAFSWASVTSK.[N]	1xPhospho [T3(98.3)]	2.63189e-05	0.00016686	1	1	2	Q9UN86	Q9UN86 [225-252]	Q9UN86 1xPhospho [T227(98.3)]	1	3016.47035	High	High	9.264e-05	1.092e-05	2.6
False	High	[R].STSTPNVHMVSTTLPVDSR.[M]	1xPhospho [S/T]	1.45599e-10	0.00016686	1	1	2	P04049	P04049 [257-275]	P04049 1xPhospho [S/T]	0	2108.96821	High	High	9.264e-05	6.402e-11	5.35
False	High	[R].SSTVTEAPIAVVTSR.[T]	1xPhospho [T3(100)]	0.000123258	0.00016686	1	1	1	Q8TD19	Q8TD19 [331-345]	Q8TD19 1xPhospho [T333(100)]	0	1597.78329	High	High	9.264e-05	5.067e-05	2.56
False	High	[K].SSTPPGESYFGVSSLQLK.[G]	1xPhospho [T3(98.9)]	2.25305e-08	0.00016686	1	1	4	Q9UQ35	Q9UQ35 [1041-1058]	Q9UQ35 1xPhospho [T1043(98.9)]	0	1963.90486	High	High	9.264e-05	9.669e-09	4.12
False	High	[R].SSTPLPTISSSAENTR.[Q]	1xPhospho [T3(99.1)]	1.36589e-07	0.00016686	2	2	4	P42167; P42166	P42167 [158-173]; P42166 [158-173]	P42167 1xPhospho [T160(99.1)]; P42166 1xPhospho [T160(99.1)]	0	1727.78475	High	High	9.264e-05	5.809e-08	3.15
False	High	[R].SSTPLHSPSPIR.[V]	2xPhospho [T3(100); S7(99.3)]	0.000360605	0.00016686	1	1	2	O95817	O95817 [283-294]	O95817 2xPhospho [T285(100); S289(99.3)]	0	1438.61274	High	High	9.264e-05	0.0001476	2.59
False	High	[K].SSSVSPSSWKSPPASPESWK.[S]	2xPhospho [S11(100); S15(100)]	0.000278135	0.00016686	1	1	2	Q96JM3	Q96JM3 [372-391]	Q96JM3 2xPhospho [S382(100); S386(100)]	1	2277.94649	High	High	9.264e-05	0.000114	4.28
False	High	[K].SSSVSPSASFR.[G]	1xPhospho [S5(100)]	0.00024474	0.00016686	1	1	1	Q04727	Q04727 [204-214]	Q04727 1xPhospho [S208(100)]	0	1191.50416	High	High	9.264e-05	0.0001002	2.8
False	High	[R].SSSVGSSSSYPISPAVSR.[T]	2xPhospho [S3(100); S6(99.3)]	8.58832e-08	0.00016686	1	1	3	Q15149	Q15149 [4384-4401]	Q15149 2xPhospho [S4386(100); S4389(99.3)]	0	1914.78819	High	High	9.264e-05	3.659e-08	4.49
False	High	[R].SSSVGSSSSYPISPAVSR.[T]	1xPhospho [S/Y]	4.75816e-05	0.00016686	1	1	1	Q15149	Q15149 [4384-4401]	Q15149 1xPhospho [S/Y]	0	1834.82186	High	High	9.264e-05	1.966e-05	1.93
False	High	[R].SSSTSDILEPFTVER.[A]	1xPhospho [S3(98.9)]	4.10821e-08	0.00016686	1	1	5	Q6GYQ0	Q6GYQ0 [795-809]	Q6GYQ0 1xPhospho [S797(98.9)]	0	1747.7786	High	High	9.264e-05	1.755e-08	3.34
False	High	[R].SSSTGSSSSTGGGGQESQPSPLALLAATCSR.[I]	1xCarbamidomethyl [C29]; 1xPhospho [S/T]	0.000409691	0.00016686	1	1	1	P08047	P08047 [40-70]		0	3005.31538	High	High	9.264e-05	0.0001677	1.7
False	High	[R].SSSSQTLTQFDSNIAPADPDTAIVHPVPIR.[M]	1xPhospho [S/T]	0.000463489	0.00016686	1	1	1	Q96D71	Q96D71 [428-457]		0	3244.55218	High	High	9.264e-05	0.0001898	1.86
False	High	[K].SSSSPELQTLQDILGDPGDKADVGRLSPEVK.[A]	2xPhospho [S27(100); S/T]	5.73257e-05	0.00016686	1	1	4	P49815	P49815 [1385-1415]	P49815 2xPhospho [S1411(100); S/T]	2	3398.57642	High	High	9.264e-05	2.367e-05	3.57
False	High	[K].SSSSPELQTLQDILGDPGDKADVGR.[L]	1xPhospho [S3(98.7)]	4.90928e-08	0.00016686	1	1	3	P49815	P49815 [1385-1409]	P49815 1xPhospho [S1387(98.7)]	1	2665.23526	High	High	9.264e-05	2.097e-08	3.81
False	High	[R].SSSSLLASPGHISVKEPTPSIASDISLPIATQELR.[Q]	3xPhospho [S20(97.3); S23(97.3); S26(100)]	2.79909e-06	0.00016686	1	1	3	A0FGR8	A0FGR8 [736-770]	A0FGR8 3xPhospho [S755(97.3); S758(97.3); S761(100)]	1	3828.81092	High	High	9.264e-05	1.174e-06	2.9
False	High	[R].SSSSLLASPGHISVKEPTPSIASDISLPIATQELR.[Q]	2xPhospho [S26(99.5); S/T]	5.25524e-05	0.00016686	1	1	1	A0FGR8	A0FGR8 [736-770]	A0FGR8 2xPhospho [S761(99.5); S/T]	1	3748.84459	High	High	9.264e-05	2.168e-05	2.5
False	High	[R].SSSSDSIHSVR.[G]	1xPhospho [S3(99.6)]	9.03799e-05	0.00016686	1	1	1	Q8WYL5	Q8WYL5 [935-945]	Q8WYL5 1xPhospho [S937(99.6)]	0	1241.51579	High	High	9.264e-05	3.726e-05	2.37
False	High	[K].SSSQENLLDEVMK.[S]	1xPhospho [S]	0.000615234	0.00016686	1	1	1	Q3V6T2	Q3V6T2 [1700-1712]	Q3V6T2 1xPhospho [S]	0	1559.66588	High	High	9.264e-05	0.0002509	2.04
False	High	[R].SSSPVTELASRSPIRQDR.[G]	2xPhospho [S3(98.3); S12(99.2)]	0.000733633	0.00016686	1	1	3	Q9UQ35	Q9UQ35 [1101-1118]	Q9UQ35 2xPhospho [S1103(98.3); S1112(99.2)]	2	2145.96895	High	High	9.264e-05	0.0002988	3.29
False	High	[R].SSSPVQVEEEPVRLASLR.[K]	1xPhospho [S3(100)]	3.22401e-05	0.00016686	1	1	1	Q8IZ21	Q8IZ21 [116-133]	Q8IZ21 1xPhospho [S118(100)]	1	2063.01687	High	High	9.264e-05	1.333e-05	2.98
False	High	[K].STAGDTHLGGEDFDNR.[M]		7.5647e-05	0.00016686	1	2	1	P11142	P11142 [221-236]		0	1691.72558	High	High	9.264e-05	3.115e-05	2.22
False	High	[R].STAPSAAASASASAAASSPAGGGAEALELLEHCGVCR.[E]	2xCarbamidomethyl [C33; C36]; 1xPhospho [S/T]	2.43743e-26	0.00016686	1	1	14	Q13263	Q13263 [33-69]	Q13263 1xPhospho [S/T]	0	3522.5625	High	High	9.264406e-05	2.998225e-25	9.97
False	High	[R].STAQQELDGKPASPTPVIVASHTANK.[E]	1xPhospho [T15(97.9)]	0.000363588	0.00016686	1	1	1	P35606	P35606 [847-872]	P35606 1xPhospho [T861(97.9)]	0	2727.33491	High	High	9.264e-05	0.0001488	2.11
False	High	[R].STAQQELDGKPASPTPVIVASHTANKEEK.[S]	1xPhospho [S13(100)]	4.47499e-15	0.00016686	1	1	7	P35606	P35606 [847-875]	P35606 1xPhospho [S859(100)]	1	3113.51506	High	High	9.264e-05	3.1e-15	9.03
False	High	[R].STSTPNVHMVSTTAPMDSNLIQLTGQSFSTDAAGSR.[G]	1xPhospho [S/T]	6.25238e-06	0.00016686	1	1	3	P10398	P10398 [212-247]	P10398 1xPhospho [S/T]	0	3789.70956	High	High	9.264e-05	2.613e-06	3.0
False	High	[R].STSQGSINSPVYSR.[H]	1xPhospho [S3(98.8)]	6.68083e-06	0.00016686	1	1	2	O14639	O14639 [450-463]	O14639 1xPhospho [S452(98.8)]	0	1562.68464	High	High	9.264e-05	2.789e-06	2.49
False	High	[R].STSPFGIPEEASEMLEAKPK.[N]	1xPhospho [S3(98.7)]	6.38952e-10	0.00016686	1	1	3	Q96D09	Q96D09 [510-529]	Q96D09 1xPhospho [S512(98.7)]	0	2228.01924	High	High	9.264e-05	2.791e-10	4.28
False	High	[R].STSATDTHHVEMAR.[E]	1xOxidation [M12]; 1xPhospho [S/T]	3.91513e-06	0.00016686	1	1	11	O14874	O14874 [31-44]	O14874 1xPhospho [S/T]	0	1638.65778	High	High	9.264e-05	1.635e-06	3.2
False	High	[R].STSATDTHHVEMAR.[E]	1xPhospho [S/T]	1.88061e-06	0.00016686	1	1	1	O14874	O14874 [31-44]	O14874 1xPhospho [S/T]	0	1622.66286	High	High	9.264e-05	7.898e-07	3.41
False	High	[R].STPSHGSVSSLNSTGSLSPK.[H]	1xPhospho [S18(100)]	6.06424e-08	0.00016686	1	1	3	Q9UBC2	Q9UBC2 [238-257]	Q9UBC2 1xPhospho [S255(100)]	0	2009.91755	High	High	9.264e-05	2.587e-08	4.12
False	High	[R].STPFIVPSSPTEQEGRQDKPMDTSVLSEEGGEPFQKK.[L]	1xPhospho [S/T]	0.000136119	0.00016686	1	1	1	Q12888	Q12888 [372-408]	Q12888 1xPhospho [S/T]	2	4142.92641	High	High	9.264e-05	5.604e-05	3.28
False	High	[R].STPFIVPSSPTEQEGR.[Q]	1xPhospho [S9(100)]	1.04428e-06	0.00016686	1	1	3	Q12888	Q12888 [372-387]	Q12888 1xPhospho [S380(100)]	0	1811.82114	High	High	9.264e-05	4.4e-07	3.49
False	High	[R].STLNPQWNESFTFK.[L]	1xPhospho [S10(99.5)]	0.00106728	0.00016686	1	1	2	P17252	P17252 [217-230]	P17252 1xPhospho [S226(99.5)]	0	1778.77854	High	High	9.264e-05	0.000434	2.56
False	High	[K].STSTPTSPGPR.[T]	1xPhospho [S7(100)]	0.000228155	0.00016686	1	1	2	Q8WWM7	Q8WWM7 [678-688]	Q8WWM7 1xPhospho [S684(100)]	0	1167.50416	High	High	9.264e-05	9.344e-05	2.88
False	High	[K].STIGVMVTASHNPEEDNGVK.[L]	1xPhospho [S10(100)]	0.000153457	0.00016686	1	1	2	O95394	O95394 [55-74]	O95394 1xPhospho [S64(100)]	0	2164.95804	High	High	9.264e-05	6.309e-05	3.07
False	High	[R].STGVSFWTQDSDENEQEQQSDTEEGSNKKETQTDSISR.[Y]	2xPhospho [S20(100); S/T]	4.62521e-10	0.00016686	1	1	1	O14974	O14974 [852-889]	O14974 2xPhospho [S871(100); S/T]	2	4467.78933	High	High	9.264e-05	2.02e-10	4.15
False	High	[R].STGVSFWTQDSDENEQEQQSDTEEGSNKKETQTDSISR.[Y]	1xPhospho [S20(98.9)]	1.01199e-09	0.00016686	1	1	1	O14974	O14974 [852-889]	O14974 1xPhospho [S871(98.9)]	2	4387.823	High	High	9.264e-05	4.408e-10	5.71
False	High	[R].STGEAFVQFASQEIAEK.[A]		1.20722e-06	0.00016686	2	2	1	P31943; P55795	P31943 [151-167]; P55795 [151-167]		0	1841.89158	High	High	9.264e-05	5.072e-07	2.65
False	High	[R].STFSLPEEEEEPEPLVFAEQPSVK.[L]	1xPhospho [S/T]	0.000133333	0.00016686	1	1	1	Q6Q0C0	Q6Q0C0 [105-128]	Q6Q0C0 1xPhospho [S/T]	0	2798.26958	High	High	9.264e-05	5.49e-05	2.36
False	High	[K].STFREESPLRIK.[M]	1xPhospho [S7(100)]	0.000161261	0.00016686	1	1	4	Q9NYF8	Q9NYF8 [525-536]	Q9NYF8 1xPhospho [S531(100)]	2	1542.76758	High	High	9.264e-05	6.639e-05	3.83
False	High	[K].STFAGSPER.[E]	1xPhospho [S6(100)]	0.0012004	0.00016686	1	1	1	Q2TBE0	Q2TBE0 [474-482]	Q2TBE0 1xPhospho [S479(100)]	0	1031.41937	High	High	9.264e-05	0.0004881	1.85
False	High	[R].STEPELIQVKSELPLDPLPVPTEEGNPLLK.[H]	1xPhospho [S/T]	5.79873e-07	0.00016686	1	1	3	Q15758	Q15758 [493-522]	Q15758 1xPhospho [S/T]	1	3362.73825	High	High	9.264e-05	2.444e-07	1.99
False	High	[K].STELLIR.[K]		0.000408009	0.00016686	1	5	1	Q16695	Q16695 [58-64]		0	831.49344	High	High	9.264e-05	0.0001667	1.98
False	High	[R].STDEYSEADEEEEEEEGKPSR.[K]	1xPhospho [S6(100)]	3.92835e-07	0.00016686	1	1	1	Q96T23	Q96T23 [1277-1297]	Q96T23 1xPhospho [S1282(100)]	0	2524.9359	High	High	9.264e-05	1.662e-07	3.19
False	High	[K].STLESEKPGSPEAAETSPPSNIIDHCEK.[L]	1xCarbamidomethyl [C26]; 2xPhospho [S17(97.3); S/T]	6.76486e-05	0.00016686	1	1	2	Q96T23	Q96T23 [613-640]	Q96T23 2xPhospho [S629(97.3); S/T]	0	3170.32726	High	High	9.264e-05	2.792e-05	2.51
False	High	[R].TTQSMQDFPVVDSEEEAEEEFQKELSQWR.[K]	1xPhospho [S13(100)]	1.81178e-06	0.00016686	1	1	2	Q9UBB9	Q9UBB9 [198-226]	Q9UBB9 1xPhospho [S210(100)]	1	3582.52543	High	High	9.264e-05	7.599e-07	2.67
False	High	[R].SWSASDPFYTNDR.[S]	1xPhospho [S3(100)]	4.7779e-05	0.00016686	1	1	1	Q9Y2G3	Q9Y2G3 [1152-1164]	Q9Y2G3 1xPhospho [S1154(100)]	0	1625.62679	High	High	9.264e-05	1.978e-05	2.38
False	High	[R].SWSPPPEVSR.[S]	1xPhospho [S3(100)]	0.00100012	0.00016686	1	1	2	Q9NR19	Q9NR19 [28-37]	Q9NR19 1xPhospho [S30(100)]	0	1221.52998	High	High	9.264e-05	0.0004073	1.85
False	High	[R].TEARSSDEENGPPSSPDLDR.[I]	2xPhospho [S15(99.1); S/T]	1.27301e-07	0.00016686	1	1	3	Q96B36	Q96B36 [198-217]	Q96B36 2xPhospho [S212(99.1); S/T]	1	2318.88099	High	High	9.264e-05	5.412e-08	4.86
False	High	[R].TEARSSDEENGPPSSPDLDR.[I]	1xPhospho [S/T]	5.95018e-05	0.00016686	1	1	1	Q96B36	Q96B36 [198-217]	Q96B36 1xPhospho [S/T]	1	2238.91465	High	High	9.264e-05	2.462e-05	1.95
False	High	[R].TEAQDLCRASPEPPGPESSSR.[W]	1xCarbamidomethyl [C7]; 1xPhospho [S10(100)]	5.42683e-07	0.00016686	1	1	3	Q9C0C2	Q9C0C2 [663-683]	Q9C0C2 1xPhospho [S672(100)]	1	2350.99694	High	High	9.264e-05	2.291e-07	3.9
False	High	[R].TEAGAETRSPGKAEAESDALPDDTVIESEALPSDIAAEAR.[A]	1xPhospho [T1(98.7)]	3.22401e-05	0.00016686	1	1	1	Q9GZR7	Q9GZR7 [279-318]	Q9GZR7 1xPhospho [T279(98.7)]	2	4149.89834	High	High	9.264e-05	1.334e-05	2.55
False	High	[R].TEADEDRGQGDSSEEAPKQDR.[L]	1xPhospho [S/T]	0.000433979	0.00016686	1	1	1	O60279	O60279 [229-249]	O60279 1xPhospho [S/T]	2	2399.95831	High	High	9.264e-05	0.0001777	2.05
False	High	[R].TDSREDEISPPPPNPVVK.[G]	1xPhospho [S9(100)]	3.72685e-05	0.00016686	1	1	7	P10644	P10644 [75-92]	P10644 1xPhospho [S83(100)]	1	2056.95869	High	High	9.264e-05	1.541e-05	3.25
False	High	[R].TDPPAVNGASLGPSISEPDLTSVK.[E]	1xPhospho [S16(100)]	1.14868e-06	0.00016686	1	1	2	Q15678	Q15678 [794-817]	Q15678 1xPhospho [S809(100)]	0	2432.15924	High	High	9.264e-05	4.838e-07	3.86
False	High	[R].TDLETSPGAAPR.[T]	1xPhospho [S6(100)]	0.000151566	0.00016686	1	1	1	Q6F5E8	Q6F5E8 [1115-1126]	Q6F5E8 1xPhospho [S1120(100)]	0	1294.56749	High	High	9.264e-05	6.232e-05	2.36
False	High	[K].TDHGAEIVYKSPVVSGDTSPR.[H]	3xPhospho [S11(100); S15(100); T/S/Y]	0.000394794	0.00016686	1	1	1	P10636	P10636 [703-723]	P10636 3xPhospho [S713(100); S717(100); T/S/Y]	1	2454.99794	High	High	9.264e-05	0.0001616	3.22
False	High	[R].TDGSISGDRQPVTVADYISR.[A]	2xPhospho [S4(100); S6(100)]	3.46089e-10	0.00016686	1	1	6	P51116	P51116 [598-617]	P51116 2xPhospho [S601(100); S603(100)]	1	2296.98466	High	High	9.264e-05	1.513e-10	6.49
False	High	[R].TDGSISGDRQPVTVADYISR.[A]	1xPhospho [S4(100)]	2.21424e-09	0.00016686	1	1	2	P51116	P51116 [598-617]	P51116 1xPhospho [S601(100)]	1	2217.01833	High	High	9.264e-05	9.589e-10	5.37
False	High	[R].TDGFAEAIHSPQVAGVPR.[F]	1xPhospho [S10(100)]	2.35023e-07	0.00016686	1	1	2	P12270	P12270 [2146-2163]	P12270 1xPhospho [S2155(100)]	0	1931.90112	High	High	9.264e-05	9.96e-08	4.24
False	High	[R].TDEVPAGGSRSEAEDEDDEDYVPYVPLRQR.[R]	1xPhospho [T1(100)]	6.49057e-05	0.00016686	1	1	1	Q9UJV9	Q9UJV9 [13-42]	Q9UJV9 1xPhospho [T13(100)]	2	3474.49691	High	High	9.264e-05	2.677e-05	3.33
False	High	[R].TDEVPAGGSRSEAEDEDDEDYVPYVPLR.[Q]	2xPhospho [S9(100); S11(100)]	8.49407e-05	0.00016686	1	1	6	Q9UJV9	Q9UJV9 [13-40]	Q9UJV9 2xPhospho [S21(100); S23(100)]	1	3270.30355	High	High	9.264e-05	3.5e-05	2.07
False	High	[R].TDEVPAGGSRSEAEDEDDEDYVPYVPLR.[Q]	1xPhospho [S/T/Y]	2.01906e-05	0.00016686	1	1	2	Q9UJV9	Q9UJV9 [13-40]	Q9UJV9 1xPhospho [S/T/Y]	1	3190.33722	High	High	9.264e-05	8.365e-06	2.34
False	High	[R].TDCEPVGLEPAVEQSSAASELAEASSEELAEAPTEAPSPEAR.[D]	1xCarbamidomethyl [C3]; 2xPhospho [S38(100); S/T]	1.44359e-05	0.00016686	2	2	2	Q15424; Q14151	Q15424 [307-348]; Q14151 [306-347]	Q15424 2xPhospho [S344(100); S/T]; Q14151 2xPhospho [S343(100); S/T]	0	4471.88957	High	High	9.264e-05	6.008e-06	2.93
False	High	[R].TDCEPVGLEPAVEQSSAASELAEASSEELAEAPTEAPSPEAR.[D]	1xCarbamidomethyl [C3]; 1xPhospho [S38(100)]	3.40717e-14	0.00016686	2	2	8	Q15424; Q14151	Q15424 [307-348]; Q14151 [306-347]	Q15424 1xPhospho [S344(100)]; Q14151 1xPhospho [S343(100)]	0	4391.92324	High	High	9.264e-05	1.884e-14	8.57
False	High	[R].TCSFGGFDLTNR.[S]	1xCarbamidomethyl [C2]; 1xPhospho [S3(100)]	1.15905e-05	0.00016686	1	1	1	O94885	O94885 [405-416]	O94885 1xPhospho [S407(100)]	0	1454.57701	High	High	9.264e-05	4.828e-06	2.59
False	High	[R].TCNSPQNSTDSVSDIVPDSPFPGALGSDTR.[T]	1xCarbamidomethyl [C2]; 2xPhospho [T/S]	1.26963e-05	0.00016686	1	1	5	Q14694	Q14694 [208-237]	Q14694 2xPhospho [T/S]	0	3281.33414	High	High	9.264e-05	5.284e-06	1.97
False	High	[R].TEDEEFLIQHLLQAPSPPRTSGADGLVGEDGAADASK.[G]	1xPhospho [S16(98.2)]	0.000710022	0.00016686	1	1	1	Q9ULL5	Q9ULL5 [636-672]	Q9ULL5 1xPhospho [S651(98.2)]	1	3901.81276	High	High	9.264e-05	0.0002902	2.17
False	High	[K].TEDGDWEWSDDEMDEK.[S]	1xPhospho [S9(100)]	1.15638e-08	0.00016686	1	1	1	Q9UEW8	Q9UEW8 [377-392]	Q9UEW8 1xPhospho [S385(100)]	0	2066.6845	High	High	9.264e-05	4.976e-09	3.36
False	High	[K].TEDGGWEWSDDEFDEESEEGKAAISQLR.[S]	1xPhospho [S9(100)]	1.34811e-13	0.00016686	1	1	3	O95747	O95747 [331-358]	O95747 1xPhospho [S339(100)]	1	3295.3223	High	High	9.264e-05	6.399e-14	5.04
False	High	[K].TEDGGWEWSDDEFDEESEEGKAAISQLRSPR.[V]	1xPhospho [S9(100)]	1.46438e-08	0.00016686	1	1	4	O95747	O95747 [331-361]	O95747 1xPhospho [S339(100)]	2	3635.5082	High	High	9.264e-05	6.305e-09	4.25
False	High	[K].TFNKDTVIIVSEPSEDEESQGLPTMAR.[R]	2xPhospho [S11(100); S14(100)]	1.93621e-11	0.00016686	1	1	7	Q9H4L7	Q9H4L7 [114-140]	Q9H4L7 2xPhospho [S124(100); S127(100)]	1	3153.37348	High	High	9.264e-05	8.611e-12	5.5
False	High	[R].TFLEGDWTSPSK.[S]	1xPhospho [S9(99.5)]	2.58865e-05	0.00016686	1	1	1	Q8NDT2	Q8NDT2 [544-555]	Q8NDT2 1xPhospho [S552(99.5)]	0	1447.6141	High	High	9.264e-05	1.074e-05	2.44
False	High	[R].TFAPLPEFEQEEDDGEVTEDSDEDFIQPR.[R]	2xPhospho [T18(100); S21(100)]	0.000457809	0.00016686	1	1	5	Q9UPN9	Q9UPN9 [1085-1113]	Q9UPN9 2xPhospho [T1102(100); S1105(100)]	0	3544.38767	High	High	9.264e-05	0.0001869	1.88
False	High	[R].TFAPLPEFEQEEDDGEVTEDSDEDFIQPR.[R]	1xPhospho [T/S]	6.62571e-06	0.00016686	1	1	1	Q9UPN9	Q9UPN9 [1085-1113]	Q9UPN9 1xPhospho [T/S]	0	3464.42134	High	High	9.264e-05	2.768e-06	2.48
False	High	[K].TEVALAKDMESPTKLDVTLAK.[D]	1xPhospho [S11(100)]	1.59342e-06	0.00016686	1	1	1	P27816	P27816 [270-290]	P27816 1xPhospho [S280(100)]	2	2340.17681	High	High	9.264e-05	6.696e-07	3.65
False	High	[R].TETPPPLASLNVSK.[L]	1xPhospho [T3(100)]	5.92458e-06	0.00016686	1	1	2	Q3MHD2	Q3MHD2 [73-86]	Q3MHD2 1xPhospho [T75(100)]	0	1533.75602	High	High	9.264e-05	2.471e-06	2.64
False	High	[R].TETLVEETAAESSEDDVVAPSQSLLSGYMTPGLTPANSQASK.[A]	2xPhospho [S/T/Y]	1.7673e-06	0.00016686	1	1	6	Q13428	Q13428 [1179-1220]	Q13428 2xPhospho [S/T/Y]	0	4470.96709	High	High	9.264e-05	7.415e-07	2.2
False	High	[K].TETISFGSVSPGGVK.[L]	1xPhospho [S10(100)]	0.00125502	0.00016686	1	1	1	Q9Y2J2	Q9Y2J2 [953-967]	Q9Y2J2 1xPhospho [S962(100)]	0	1545.71963	High	High	9.264e-05	0.0005111	2.85
False	High	[R].TESVPSDINNPVDR.[A]	1xPhospho [S3(100)]	0.000262526	0.00016686	1	1	2	Q8IVT5	Q8IVT5 [404-417]	Q8IVT5 1xPhospho [S406(100)]	0	1622.70577	High	High	9.264e-05	0.0001075	2.67
False	High	[R].TCNSPQNSTDSVSDIVPDSPFPGALGSDTR.[T]	1xCarbamidomethyl [C2]; 1xPhospho [S4(99.3)]	2.16015e-14	0.00016686	1	1	5	Q14694	Q14694 [208-237]	Q14694 1xPhospho [S211(99.3)]	0	3201.36781	High	High	9.264e-05	1.254e-14	6.01
False	High	[R].TESPATAAETASEELDNR.[S]	1xPhospho [S3(100)]	1.59492e-10	0.00016686	1	1	10	Q9NTJ3	Q9NTJ3 [39-56]	Q9NTJ3 1xPhospho [S41(100)]	0	1971.8179	High	High	9.264e-05	7.013e-11	5.68
False	High	[R].TEPAAEAEAASGPSESPSPPAAEELPGSHAEPPVPAQGEAPGEQAR.[D]	1xPhospho [S/T]	2.55595e-16	0.00016686	1	1	3	P55884	P55884 [68-113]	P55884 1xPhospho [S/T]	0	4538.02673	High	High	9.264e-05	2.429e-16	7.37
False	High	[K].TENGTCPSPPQPLSPAAALGSGSAAAVPK.[I]	1xCarbamidomethyl [C6]; 2xPhospho [S14(100); T/S]	1.10398e-09	0.00016686	1	1	4	Q12948	Q12948 [228-256]	Q12948 2xPhospho [S241(100); T/S]	0	2893.28388	High	High	9.264e-05	4.802e-10	4.28
False	High	[K].TELSPSFINPNPLEWFASEEPTEESEKPLTQSGGAPPPPGGK.[Q]	1xPhospho [T/S]	0.00112507	0.00016686	1	1	3	P46821	P46821 [2095-2136]	P46821 1xPhospho [T/S]	0	4529.10721	High	High	9.264e-05	0.0004575	2.69
False	High	[K].TEFLDLDNSPLSPPSPR.[T]	1xPhospho [S15(100)]	0.000979991	0.00016686	1	1	5	Q8NCF5	Q8NCF5 [190-206]	Q8NCF5 1xPhospho [S204(100)]	0	1964.90011	High	High	9.264e-05	0.0003998	2.41
False	High	[K].TEESPASDEAGEKEAK.[S]	2xPhospho [S4(100); S7(100)]	0.000881562	0.00016686	1	1	1	P05114	P05114 [83-98]	P05114 2xPhospho [S86(100); S89(100)]	1	1837.67764	High	High	9.264e-05	0.0003599	1.33
False	High	[K].TEESPASDEAGEKEAK.[S]	1xPhospho [S7(100)]	9.45444e-07	0.00016686	1	1	4	P05114	P05114 [83-98]	P05114 1xPhospho [S89(100)]	1	1757.71131	High	High	9.264e-05	3.989e-07	3.86
False	High	[K].TEESEPLPSCPGSPPLPDDLLPLDCKNPNAPFQIR.[H]	2xCarbamidomethyl [C10; C25]; 1xPhospho [S4(100)]	0.000128462	0.00016686	1	1	1	O94864	O94864 [96-130]	O94864 1xPhospho [S99(100)]	1	3980.8446	High	High	9.264e-05	5.281e-05	3.16
False	High	[K].TEEPLGSPHPSGTVESPGEGPQDTR.[I]	1xPhospho [S7(98.3)]	4.58412e-05	0.00016686	1	1	1	Q9NWS9	Q9NWS9 [131-155]	Q9NWS9 1xPhospho [S137(98.3)]	0	2641.14136	High	High	9.264e-05	1.895e-05	2.21
False	High	[K].TEELIESPKLESSEGEIIQTVDR.[Q]	1xPhospho [S7(100)]	2.38759e-08	0.00016686	1	1	1	Q99590	Q99590 [602-624]	Q99590 1xPhospho [S608(100)]	1	2682.27573	High	High	9.264e-05	1.023e-08	3.94
False	High	[R].TESFHSYRDFQTINLNR.[N]	1xPhospho [S3(100)]	0.000293454	0.00016686	1	1	2	Q9Y597	Q9Y597 [662-678]	Q9Y597 1xPhospho [S664(100)]	1	2207.98697	High	High	9.264e-05	0.0001201	2.68
False	High	[R].SWSEESLKPSDNEQGLPVFSGSPPMK.[S]	1xPhospho [S22(100)]	5.08403e-05	0.00016686	1	1	1	Q6W2J9	Q6W2J9 [1269-1294]	Q6W2J9 1xPhospho [S1290(100)]	0	2913.30123	High	High	9.264e-05	2.1e-05	3.0
False	High	[R].TCGVNDDESPSKIFMVGESPQVSSR.[L]	1xCarbamidomethyl [C2]; 1xPhospho [S/T]	0.000630546	0.00016686	1	1	1	Q8NG08	Q8NG08 [1040-1064]	Q8NG08 1xPhospho [S/T]	1	2806.20595	High	High	9.264e-05	0.0002577	2.12
False	High	[R].TCEERPAEDGSDEEDPDSMEAPTR.[I]	1xCarbamidomethyl [C2]; 1xPhospho [S11(100)]	7.90541e-08	0.00016686	1	1	3	Q9H6Y2	Q9H6Y2 [4-27]	Q9H6Y2 1xPhospho [S14(100)]	0	2803.03425	High	High	9.264e-05	3.366e-08	3.25
False	High	[K].TALPAQSAATLPAR.[T]	1xPhospho [T10(100)]	0.000334833	0.00016686	1	1	1	Q01082	Q01082 [2178-2191]	Q01082 1xPhospho [T2187(100)]	0	1447.73047	High	High	9.264e-05	0.0001373	2.51
False	High	[K].TAHNSEADLEESFNEHELEPSSPKSK.[K]	2xPhospho [S12(100); S22(98.1)]	0.00100419	0.00016686	1	1	2	Q8IWS0	Q8IWS0 [134-159]	Q8IWS0 2xPhospho [S145(100); S155(98.1)]	1	3072.25073	High	High	9.264e-05	0.0004089	2.37
False	High	[K].TAHNSEADLEESFNEHELEPSSPKSK.[K]	1xPhospho [S22(99.1)]	4.80091e-10	0.00016686	1	1	4	Q8IWS0	Q8IWS0 [134-159]	Q8IWS0 1xPhospho [S155(99.1)]	1	2992.28439	High	High	9.264e-05	2.1e-10	5.29
False	High	[K].TAHNSEADLEESFNEHELEPSSPK.[S]	2xPhospho [S12(100); S22(99)]	1.73937e-05	0.00016686	1	1	2	Q8IWS0	Q8IWS0 [134-157]	Q8IWS0 2xPhospho [S145(100); S155(99)]	0	2857.12373	High	High	9.264e-05	7.24e-06	3.14
False	High	[K].TAHNSEADLEESFNEHELEPSSPK.[S]	1xPhospho [S22(99.1)]	2.76235e-07	0.00016686	1	1	3	Q8IWS0	Q8IWS0 [134-157]	Q8IWS0 1xPhospho [S155(99.1)]	0	2777.1574	High	High	9.264e-05	1.171e-07	3.13
False	High	[R].TAFYNEDDSEEEQR.[Q]	1xPhospho [S9(100)]	1.07056e-06	0.00016686	1	1	3	Q8WWQ0	Q8WWQ0 [1775-1788]	Q8WWQ0 1xPhospho [S1783(100)]	0	1812.65961	High	High	9.264e-05	4.511e-07	3.93
False	High	[R].TADGRVSPAGGTLDDKPKEQLQR.[S]	1xPhospho [S7(99)]	0.000147243	0.00016686	1	1	1	Q8WY36	Q8WY36 [838-860]	Q8WY36 1xPhospho [S844(99)]	2	2519.22497	High	High	9.264e-05	6.063e-05	2.6
False	High	[K].TAATAAAAAAEPPAPPPPPPPEEDPEQDSGPEDLPLVR.[L]	1xPhospho [S29(100)]	2.96667e-11	0.00016686	1	1	1	P06400	P06400 [9-46]	P06400 1xPhospho [S37(100)]	0	3848.79023	High	High	9.264e-05	1.314e-11	4.69
False	High	[R].TAASVLNNFIESPSK.[L]	1xPhospho [S12(100)]	7.91704e-05	0.00016686	1	1	1	Q6N021	Q6N021 [1096-1110]	Q6N021 1xPhospho [S1107(100)]	0	1657.78329	High	High	9.264e-05	3.27e-05	2.81
False	High	[K].TAALESNLPGSPNTSR.[G]	1xPhospho [S/T]	0.000223493	0.00016686	1	1	1	Q4KWH8	Q4KWH8 [1297-1312]	Q4KWH8 1xPhospho [S/T]	0	1694.77452	High	High	9.264e-05	9.167e-05	2.85
False	High	[R].SYSSSSGSLMPSLENLDLSQVAAISNDLK.[S]	1xPhospho [S/Y]	2.82238e-06	0.00016686	1	1	1	P07196	P07196 [56-84]		0	3093.43337	High	High	9.264e-05	1.181e-06	2.23
False	High	[R].SYSSPDITQAIQEEEKR.[K]	1xPhospho [S3(99.6)]	3.40949e-08	0.00016686	1	1	2	P40818	P40818 [716-732]	P40818 1xPhospho [S718(99.6)]	1	2060.91722	High	High	9.264e-05	1.458e-08	4.84
False	High	[R].SYSSPDITQAIQEEEK.[R]	1xPhospho [S3(99)]	7.31286e-07	0.00016686	1	1	1	P40818	P40818 [716-731]	P40818 1xPhospho [S718(99)]	0	1904.81611	High	High	9.264e-05	3.086e-07	3.79
False	High	[R].SYSPDGKESPSDKK.[S]	2xPhospho [S3(100); S9(100)]	3.18421e-05	0.00016686	1	1	7	P43243	P43243 [596-609]	P43243 2xPhospho [S598(100); S604(100)]	2	1684.6503	High	High	9.264e-05	1.319e-05	3.91
False	High	[R].SYSPDGKESPSDKK.[S]	1xPhospho [S3(100)]	1.29531e-06	0.00016686	1	1	3	P43243	P43243 [596-609]	P43243 1xPhospho [S598(100)]	2	1604.68397	High	High	9.264e-05	5.439e-07	3.7
False	High	[R].SYSISIGAHLLTLLSAR.[R]	1xPhospho [S3(100)]	4.21824e-06	0.00016686	1	1	4	O14654	O14654 [342-358]	O14654 1xPhospho [S344(100)]	0	1881.98339	High	High	9.264e-05	1.764e-06	2.72
False	High	[R].SYSAGNASQLEQLSR.[A]	1xPhospho [S3(100)]	7.45995e-08	0.00016686	1	1	2	Q14678	Q14678 [323-337]	Q14678 1xPhospho [S325(100)]	0	1690.74322	High	High	9.264e-05	3.181e-08	3.47
False	High	[K].SYLEGSSDNQLKDSESTPVDDR.[I]	1xPhospho [S/Y/T]	4.7779e-05	0.00016686	1	1	1	Q9UHI6	Q9UHI6 [672-693]	Q9UHI6 1xPhospho [S/Y/T]	1	2522.05663	High	High	9.264e-05	1.975e-05	2.26
False	High	[KR].SYELPDGQVITIGNER.[F]		0.000222572	0.00016686	2	10	1	P60709; P63261	P60709 [239-254]; P63261 [239-254]		0	1790.89192	High	High	9.264e-05	9.122e-05	2.32
False	High	[K].TAPLPPASQTTPLQMALNGKPAPPPQSQSPEVEQLGR.[V]	1xPhospho [S29(100)]	3.07404e-08	0.00016686	1	1	5	P52948	P52948 [906-942]	P52948 1xPhospho [S934(100)]	0	3913.95178	High	High	9.264e-05	1.315e-08	4.96
False	High	[K].TAPPALPTGYDSEEEEESRPMSYDEK.[R]	1xPhospho [S12(99.3)]	8.59518e-07	0.00016686	1	1	2	P25440	P25440 [622-647]	P25440 1xPhospho [S633(99.3)]	0	3008.23908	High	High	9.264e-05	3.626e-07	3.82
False	High	[K].TAPPALPTGYDSEEEEESRPMSYDEKR.[Q]	1xPhospho [T/S/Y]	0.000219832	0.00016686	1	1	1	P25440	P25440 [622-648]	P25440 1xPhospho [T/S/Y]	1	3164.34019	High	High	9.264e-05	9.035e-05	3.13
False	High	[R].TAPTALGITLSSSPTSTPELR.[V]	1xPhospho [S13(100)]	0.000192617	0.00016686	1	1	2	O75970	O75970 [342-362]	O75970 1xPhospho [S354(100)]	0	2180.08462	High	High	9.264e-05	7.921e-05	2.66
False	High	[K].TAVSVTQGGHSR.[T]	1xPhospho [S11(100)]	7.47145e-06	0.00016686	1	1	2	P40425	P40425 [320-331]	P40425 1xPhospho [S330(100)]	0	1279.57905	High	High	9.264e-05	3.113e-06	3.85
False	High	[K].TAVQYIESSDSEEIETSELPQK.[M]	1xPhospho [S11(98.5)]	1.0921e-07	0.00016686	1	1	2	Q14527	Q14527 [390-411]	Q14527 1xPhospho [S400(98.5)]	0	2563.13348	High	High	9.264e-05	4.645e-08	3.56
False	High	[R].TAVDGFQSESPEKLDPVEQGQEDTVAPEVAAEKPVGALLGPGAER.[A]	1xPhospho [S8(98.9)]	5.36911e-10	0.00016686	1	1	2	Q9Y232	Q9Y232 [207-251]	Q9Y232 1xPhospho [S214(98.9)]	1	4698.24583	High	High	9.264e-05	2.347e-10	5.92
False	High	[K].TATCHSSSSPPIDAASAEPYGFR.[A]	1xCarbamidomethyl [C4]; 1xPhospho [S/T/Y]	0.000178075	0.00016686	1	1	2	P46821	P46821 [1811-1833]	P46821 1xPhospho [S/T/Y]	0	2489.04389	High	High	9.264e-05	7.316e-05	2.05
False	High	[R].TASTDLKQLNQVNFTLPK.[K]	1xPhospho [S3(98.8)]	0.000106646	0.00016686	1	1	1	Q6WKZ4	Q6WKZ4 [278-295]	Q6WKZ4 1xPhospho [S280(98.8)]	1	2098.05801	High	High	9.264e-05	4.387e-05	2.78
False	High	[R].TASPPPPPKR.[R]	2xPhospho [T1(100); S3(100)]	0.000248814	0.00016686	1	1	2	Q8IYB3	Q8IYB3 [614-623]	Q8IYB3 2xPhospho [T614(100); S616(100)]	1	1207.52722	High	High	9.264e-05	0.0001021	2.43
False	High	[R].TASPPPPPKR.[R]	1xPhospho [S3(99.5)]	2.33403e-05	0.00016686	1	1	6	Q8IYB3	Q8IYB3 [614-623]	Q8IYB3 1xPhospho [S616(99.5)]	1	1127.56089	High	High	9.264e-05	9.674e-06	3.3
False	High	[R].TASPLPLRPDAPVEKSPEETATQVPSLESLTLKLEHEVVAR.[S]	2xPhospho [S3(99.2); S16(98.5)]	0.000517862	0.00016686	1	1	1	Q9HCK8	Q9HCK8 [1993-2033]	Q9HCK8 2xPhospho [S1995(99.2); S2008(98.5)]	2	4595.30455	High	High	9.264e-05	0.0002117	2.29
False	High	[R].TASISSSPSEGTPTVGSYGCTPQSLPK.[F]	1xCarbamidomethyl [C20]; 3xPhospho [T1(50); S3(50); T12(98.4)]	8.66669e-07	0.00016686	1	1	4	Q6PKG0	Q6PKG0 [845-871]	Q6PKG0 3xPhospho [T845(50); S847(50); T856(98.4)]	0	2936.17096	High	High	9.264e-05	3.658e-07	3.53
False	High	[R].TCEERPAEDGSDEEDPDSMEAPTR.[I]	1xCarbamidomethyl [C2]; 1xOxidation [M19]; 1xPhospho [S11(100)]	2.97622e-07	0.00016686	1	1	2	Q9H6Y2	Q9H6Y2 [4-27]	Q9H6Y2 1xPhospho [S14(100)]	0	2819.02917	High	High	9.264e-05	1.26e-07	3.43
False	High	[R].TASISSSPSEGTPTVGSYGCTPQSLPK.[F]	1xCarbamidomethyl [C20]; 2xPhospho [S3(99); S/T/Y]	3.8736e-09	0.00016686	1	1	2	Q6PKG0	Q6PKG0 [845-871]	Q6PKG0 2xPhospho [S847(99); S/T/Y]	0	2856.20463	High	High	9.264e-05	1.678e-09	5.5
False	High	[K].TASIKPEVALLDTQDMENMSDDDGWEFVNLGDQQSFGIK.[T]	1xPhospho [T/S]	1.0236e-05	0.00016686	1	1	2	O00410	O00410 [633-671]	O00410 1xPhospho [T/S]	0	4423.9622	High	High	9.264e-05	4.257e-06	2.84
False	High	[R].TASGSSVTSLDGTR.[S]	2xPhospho [S5(99.5); S6(100)]	9.6167e-05	0.00016686	1	1	4	Q92597	Q92597 [328-341]	Q92597 2xPhospho [S332(99.5); S333(100)]	0	1498.58222	High	High	9.264e-05	3.965e-05	2.35
False	High	[R].TASGSSVTSLDGTR.[S]	1xPhospho [S3(100)]	3.28471e-08	0.00016686	1	1	1	Q92597	Q92597 [328-341]	Q92597 1xPhospho [S330(100)]	0	1418.61589	High	High	9.264e-05	1.405e-08	4.13
False	High	[R].TASFSESRADEVAPAKK.[A]	1xPhospho [S3(100)]	3.3867e-06	0.00016686	1	1	5	P53396	P53396 [453-469]	P53396 1xPhospho [S455(100)]	2	1873.86915	High	High	9.264e-05	1.42e-06	4.11
False	High	[R].TASFSESR.[A]	1xPhospho [S3(100)]	0.000125833	0.00016686	1	1	5	P53396	P53396 [453-460]	P53396 1xPhospho [S455(100)]	0	964.37717	High	High	9.264e-05	5.18e-05	2.09
False	High	[R].TASETRSEGSEYEEIPKR.[R]	2xPhospho [T/S/Y]	0.000300805	0.00016686	1	1	3	P48634	P48634 [1083-1100]	P48634 2xPhospho [T/S/Y]	2	2228.91083	High	High	9.264e-05	0.0001233	3.35
False	High	[R].TASEINFDKLQFEPPLRK.[E]	1xPhospho [S3(99.4)]	0.000204929	0.00016686	1	1	1	Q9Y4K4	Q9Y4K4 [333-350]	Q9Y4K4 1xPhospho [S335(99.4)]	2	2213.10021	High	High	9.264e-05	8.41e-05	2.5
False	High	[R].TAQVPSPPR.[G]	1xPhospho [S6(100)]	0.000256106	0.00016686	1	1	2	Q9UKV3	Q9UKV3 [999-1007]	Q9UKV3 1xPhospho [S1004(100)]	0	1032.48739	High	High	9.264e-05	0.0001051	2.3
False	High	[R].TAQASPNTELDFGGAAGSDVDQEEIVDER.[A]	1xPhospho [T1(100)]	2.92959e-06	0.00016686	1	1	1	Q9UBS8	Q9UBS8 [158-186]	Q9UBS8 1xPhospho [T158(100)]	0	3101.3219	High	High	9.264e-05	1.23e-06	3.18
False	High	[R].TASISSSPSEGTPTVGSYGCTPQSLPK.[F]	1xCarbamidomethyl [C20]; 1xPhospho [S3(99.3)]	3.19082e-08	0.00016686	1	1	1	Q6PKG0	Q6PKG0 [845-871]	Q6PKG0 1xPhospho [S847(99.3)]	0	2776.2383	High	High	9.264e-05	1.369e-08	5.08
False	High	[R].TTSISPALAR.[K]	1xPhospho [S5(100)]	0.000391558	0.00016686	1	1	2	Q9UKE5	Q9UKE5 [676-685]	Q9UKE5 1xPhospho [S680(100)]	0	1096.53982	High	High	9.264e-05	0.0001605	2.39
False	High	[R].TTSISPALAR.[K]	2xPhospho [S3(100); S5(100)]	0.00119072	0.00016686	1	1	1	Q9UKE5	Q9UKE5 [676-685]	Q9UKE5 2xPhospho [S678(100); S680(100)]	0	1176.50615	High	High	9.264e-05	0.0004838	2.08
False	High	[K].TTSPPEVSGYSYEK.[T]	1xPhospho [S3(99)]	0.000297107	0.00016686	1	1	2	P46821	P46821 [1963-1976]	P46821 1xPhospho [S1965(99)]	0	1624.67783	High	High	9.264e-05	0.0001215	1.76
False	High	[R].VVLGDGVQLPPGDYSTTPGGTLFSTTPGGTR.[I]	2xPhospho [T26(96.6); Y/S/T]	0.000196637	0.00016686	1	1	11	Q13541	Q13541 [21-51]	Q13541 2xPhospho [T46(96.6); Y/S/T]	0	3207.46468	High	High	9.264e-05	8.076e-05	2.44
False	High	[R].VVGKPAQLGTQRSQEADVQDWEFR.[K]	1xPhospho [S13(99.2)]	7.53361e-06	0.00016686	1	1	2	Q9C0C2	Q9C0C2 [824-847]	Q9C0C2 1xPhospho [S836(99.2)]	1	2824.3414	High	High	9.264e-05	3.137e-06	3.2
False	High	[K].VVEAVNSDSDSEFGIPKKTTTPK.[G]	2xPhospho [S7(100); S9(99.2)]	6.83288e-09	0.00016686	1	1	3	Q02880	Q02880 [1516-1538]	Q02880 2xPhospho [S1522(100); S1524(99.2)]	2	2609.17834	High	High	9.264e-05	2.946e-09	4.95
False	High	[K].VVEAVNSDSDSEFGIPKK.[T]	2xPhospho [S7(100); S9(100)]	0.000353255	0.00016686	1	1	2	Q02880	Q02880 [1516-1533]	Q02880 2xPhospho [S1522(100); S1524(100)]	1	2080.88757	High	High	9.264e-05	0.0001444	2.49
False	High	[K].VVEAVNSDSDSEFGIPK.[K]	2xPhospho [S7(100); S9(100)]	1.31485e-08	0.00016686	1	1	10	Q02880	Q02880 [1516-1532]	Q02880 2xPhospho [S1522(100); S1524(100)]	0	1952.79261	High	High	9.264e-05	5.646e-09	4.68
False	High	[K].VVDYSQFQESDDADEDYGRDSGPPTKK.[I]	1xPhospho [S10(100)]	1.8761e-09	0.00016686	1	1	2	Q9H1E3	Q9H1E3 [10-36]	Q9H1E3 1xPhospho [S19(100)]	2	3128.30044	High	High	9.264e-05	8.143e-10	6.47
False	High	[K].VVDYSQFQESDDADEDYGRDSGPPTK.[K]	1xPhospho [S10(100)]	2.53894e-14	0.00016686	1	1	4	Q9H1E3	Q9H1E3 [10-35]	Q9H1E3 1xPhospho [S19(100)]	1	3000.20548	High	High	9.264e-05	1.448e-14	6.2
False	High	[K].VVDYSQFQESDDADEDYGR.[D]	1xPhospho [S10(100)]	1.62157e-10	0.00016686	1	1	19	Q9H1E3	Q9H1E3 [10-28]	Q9H1E3 1xPhospho [S19(100)]	0	2317.87687	High	High	9.264e-05	7.119e-11	4.06
False	High	[K].VTSHAIVKEVTQSD.[-]	1xPhospho [S13(100)]	1.6619e-05	0.00016686	1	1	2	P07197	P07197 [903-916]	P07197 1xPhospho [S915(100)]	1	1593.75199	High	High	9.264e-05	6.893e-06	3.18
False	High	[R].VTRSQEELREDK.[A]	1xPhospho [S4(100)]	0.00119555	0.00016686	1	1	1	P55196	P55196 [1272-1283]	P55196 1xPhospho [S1275(100)]	2	1569.72684	High	High	9.264e-05	0.000486	2.62
False	High	[R].VTQHESDNENEIQIQNK.[L]	1xPhospho [S6(99.4)]	0.000133333	0.00016686	1	1	2	Q5VZL5	Q5VZL5 [117-133]	Q5VZL5 1xPhospho [S122(99.4)]	0	2105.91353	High	High	9.264e-05	5.482e-05	1.93
False	High	[K].VTPTKESYTEEIVSEAESHVSGISR.[I]	3xPhospho [S14(100); S18(100); S21(100)]	3.22401e-05	0.00016686	1	1	2	Q5QJE6	Q5QJE6 [128-152]	Q5QJE6 3xPhospho [S141(100); S145(100); S148(100)]	1	2975.236	High	High	9.264e-05	1.337e-05	3.63
False	High	[K].VTPTKESYTEEIVSEAESHVSGISR.[I]	1xPhospho [S14(100)]	5.73145e-06	0.00016686	1	1	2	Q5QJE6	Q5QJE6 [128-152]	Q5QJE6 1xPhospho [S141(100)]	1	2815.30334	High	High	9.264e-05	2.395e-06	3.18
False	High	[R].VTNDISPESSPGVGR.[R]	2xPhospho [S6(100); S9(99.5)]	0.000258229	0.00016686	1	1	2	Q15154	Q15154 [60-74]	Q15154 2xPhospho [S65(100); S68(99.5)]	0	1674.67719	High	High	9.264e-05	0.0001057	2.21
False	High	[R].VTNDISPESSPGVGR.[R]	1xPhospho [S6(100)]	5.56764e-06	0.00016686	1	1	4	Q15154	Q15154 [60-74]	Q15154 1xPhospho [S65(100)]	0	1594.71086	High	High	9.264e-05	2.322e-06	2.81
False	High	[K].VTLYNTDQDGSDSPR.[S]	1xPhospho [S13(99.6)]	2.03586e-05	0.00016686	1	1	1	Q9UPW0	Q9UPW0 [211-225]	Q9UPW0 1xPhospho [S223(99.6)]	0	1747.71706	High	High	9.264e-05	8.45e-06	2.5
False	High	[R].VTLQDYRLPDSDDDEDEETAIQR.[V]	1xPhospho [S11(100)]	4.61719e-07	0.00016686	1	1	1	Q96K21	Q96K21 [344-366]	Q96K21 1xPhospho [S354(100)]	1	2803.19418	High	High	9.264e-05	1.949e-07	3.62
False	High	[RK].VTIAQGGVLPNIQAVLLPKKTESHHK.[AT]	1xPhospho [T21(99)]	2.37581e-09	0.00016686	1	8	3	Q6FI13	Q6FI13 [101-126]	Q6FI13 1xPhospho [T121(99)]	2	2858.56519	High	High	9.264e-05	1.03e-09	6.56
False	High	[R].VTKSPGETSKPRPFAGGGYR.[L]	1xPhospho [S4(99)]	0.000528603	0.00016686	1	1	1	Q9UNZ2	Q9UNZ2 [137-156]	Q9UNZ2 1xPhospho [S140(99)]	1	2172.05974	High	High	9.264e-05	0.000216	2.76
False	High	[R].VVNTDHGSPEQLQIPVTDSGR.[H]	1xPhospho [S8(99.2)]	0.00105436	0.00016686	1	1	2	Q6IQ49	Q6IQ49 [271-291]	Q6IQ49 1xPhospho [S278(99.2)]	0	2329.08199	High	High	9.264e-05	0.0004294	1.7
False	High	[R].VVPEDGSPEKR.[C]	1xPhospho [S7(100)]	0.000252955	0.00016686	1	1	5	Q02040	Q02040 [531-541]	Q02040 1xPhospho [S537(100)]	1	1292.58822	High	High	9.264e-05	0.0001037	2.97
False	High	[R].VVPGQFDDADSSDSENR.[D]	1xPhospho [S12(99.7)]	3.01344e-07	0.00016686	1	1	5	Q9BRS2	Q9BRS2 [11-27]	Q9BRS2 1xPhospho [S22(99.7)]	0	1917.74982	High	High	9.264e-05	1.277e-07	3.62
False	High	[K].VVPSFLPVDQGGSLVGR.[N]	1xPhospho [S13(100)]	0.000401347	0.00016686	1	1	2	Q14126	Q14126 [668-684]	Q14126 1xPhospho [S680(100)]	0	1806.91498	High	High	9.264e-05	0.0001643	2.67
False	High	[R].WLAESPVGLPPEEEDKLTR.[S]	1xPhospho [S5(100)]	6.14499e-07	0.00016686	1	1	4	P78559	P78559 [1772-1790]	P78559 1xPhospho [S1776(100)]	1	2246.07406	High	High	9.264e-05	2.596e-07	3.74
False	High	[R].WKGYTSDDDTWEPEIHLEDCK.[E]	1xCarbamidomethyl [C20]; 1xPhospho [Y/T/S]	3.40076e-06	0.00016686	1	1	2	Q99549	Q99549 [80-100]	Q99549 1xPhospho [Y/T/S]	1	2704.0909	High	High	9.264e-05	1.425e-06	3.49
False	High	[K].WGQPPSPTPVPRPPDADPNTPSPKPLEGRPER.[Q]	2xPhospho [S6(94.9); S22(97.4)]	0.000217126	0.00016686	1	1	2	Q14839	Q14839 [510-541]	Q14839 2xPhospho [S515(94.9); S531(97.4)]	0	3629.69379	High	High	9.264e-05	8.896e-05	4.2
False	High	[R].WGNNNRDNNNSNNR.[G]		7.5647e-05	0.00016686	1	1	1	Q9BUJ2	Q9BUJ2 [672-685]		1	1688.72323	High	High	9.264e-05	3.122e-05	2.37
False	High	[K].WGDAGAEYVVESTGVFTTMEK.[A]		0.000126878	0.00016686	1	1	2	P04406	P04406 [87-107]		0	2277.03799	High	High	9.264e-05	5.225e-05	1.59
False	High	[R].WFKDHYQDPVPGITPSSSSR.[T]	2xPhospho [T14(100); S/Y]	0.000146635	0.00016686	1	1	1	Q7KZ85	Q7KZ85 [1510-1529]	Q7KZ85 2xPhospho [T1523(100); S/Y]	1	2464.03703	High	High	9.264e-05	6.028e-05	3.8
False	High	[R].WESQQDVSQTTVSR.[G]	1xPhospho [S3(100)]	4.89808e-05	0.00016686	1	1	2	Q9NQT8	Q9NQT8 [1408-1421]	Q9NQT8 1xPhospho [S1410(100)]	0	1730.73813	High	High	9.264e-05	2.028e-05	2.11
False	High	[R].WEETRTPESQPDTPPGTPLVSQDEKR.[D]	1xPhospho [T/S]	0.000968106	0.00016686	1	1	2	Q96T60	Q96T60 [106-131]	Q96T60 1xPhospho [T/S]	2	3060.39461	High	High	9.264e-05	0.0003944	2.17
False	High	[R].WEADTLDKEGLSESVR.[S]	1xPhospho [S14(100)]	0.000340397	0.00016686	1	1	1	Q6PHR2	Q6PHR2 [451-466]	Q6PHR2 1xPhospho [S464(100)]	1	1914.84808	High	High	9.264e-05	0.0001394	3.96
False	High	[K].VTKNEEPSEEEIDAPKPK.[K]	1xPhospho [S8(100)]	3.01731e-05	0.00016686	1	1	2	Q9NR30	Q9NR30 [114-131]	Q9NR30 1xPhospho [S121(100)]	1	2119.97949	High	High	9.264e-05	1.248e-05	3.41
False	High	[R].WDSYENLSADGEVLHTQGPVDGSLYAK.[V]	1xPhospho [S3(100)]	0.000842899	0.00016686	1	1	1	Q68CZ2	Q68CZ2 [330-356]	Q68CZ2 1xPhospho [S332(100)]	0	3031.3357	High	High	9.264e-05	0.0003431	1.86
False	High	[K].WDKDDFESEEEDVK.[S]	1xPhospho [S8(100)]	0.000123258	0.00016686	1	1	1	Q7Z6E9	Q7Z6E9 [1321-1334]	Q7Z6E9 1xPhospho [S1328(100)]	1	1850.70041	High	High	9.264e-05	5.077e-05	2.87
False	High	[K].WDGSEEDEDNSKKIK.[E]	1xPhospho [S4(100)]	1.16386e-05	0.00016686	1	1	1	O60841	O60841 [161-175]	O60841 1xPhospho [S164(100)]	2	1859.76949	High	High	9.264e-05	4.849e-06	2.51
False	High	[K].WDGSEEDEDNSK.[K]	1xPhospho [S4(100)]	9.41536e-07	0.00016686	1	1	2	O60841	O60841 [161-172]	O60841 1xPhospho [S164(100)]	0	1490.4955	High	High	9.264e-05	3.961e-07	3.09
False	High	[K].WAHDKFSGEEGEIEDDESGTENR.[E]	2xPhospho [S7(100); S18(100)]	4.85253e-07	0.00016686	1	1	2	Q9Y2W1	Q9Y2W1 [922-944]	Q9Y2W1 2xPhospho [S928(100); S939(100)]	1	2797.02983	High	High	9.264e-05	2.051e-07	4.2
False	High	[K].WAHDKFSGEEGEIEDDESGTENR.[E]	1xPhospho [S18(99.4)]	6.61545e-08	0.00016686	1	1	4	Q9Y2W1	Q9Y2W1 [922-944]	Q9Y2W1 1xPhospho [S939(99.4)]	1	2717.0635	High	High	9.264e-05	2.824e-08	4.06
False	High	[R].WAESGSGTSPESGDEEVSGAGSSPVSGGVNLFANDGSFLELFKR.[K]	2xPhospho [T8(93.5); S23(98.3)]	8.26071e-10	0.00016686	1	1	1	Q9BQ61	Q9BQ61 [28-71]	Q9BQ61 2xPhospho [T35(93.5); S50(98.3)]	1	4577.96578	High	High	9.264e-05	3.601e-10	4.56
False	High	[R].WAESGSGTSPESGDEEVSGAGSSPVSGGVNLFANDGSFLELFKR.[K]	1xPhospho [S/T]	3.32044e-10	0.00016686	1	1	2	Q9BQ61	Q9BQ61 [28-71]	Q9BQ61 1xPhospho [S/T]	1	4497.99945	High	High	9.264e-05	1.451e-10	4.44
False	High	[R].VYTHEVVTLWYR.[S]	1xPhospho [T3(100)]	0.000839468	0.00016686	1	1	1	P06493	P06493 [159-170]	P06493 1xPhospho [T161(100)]	0	1645.77742	High	High	9.264e-05	0.0003417	1.97
False	High	[R].VYFQSPPGAAGEGPGGADDEGPVRR.[Q]	1xPhospho [S5(100)]	3.00098e-07	0.00016686	1	1	4	Q96C90	Q96C90 [28-52]	Q96C90 1xPhospho [S32(100)]	1	2566.13582	High	High	9.264e-05	1.27e-07	3.86
False	High	[R].WDQTADQTPGATPK.[K]	1xPhospho [T12(100)]	5.43096e-06	0.00016686	1	1	1	O75533	O75533 [200-213]	O75533 1xPhospho [T211(100)]	0	1595.67374	High	High	9.264e-05	2.266e-06	3.36
False	High	[R].WLDDLLASPPPSGGGAR.[R]	1xPhospho [S8(100)]	7.47136e-05	0.00016686	1	1	6	Q9C0C2	Q9C0C2 [684-700]	Q9C0C2 1xPhospho [S691(100)]	0	1788.83164	High	High	9.264e-05	3.083e-05	2.73
False	High	[R].VTDKVLTANSNPSSPSAAK.[R]	2xPhospho [S10(100); S14(97.4)]	0.000353255	0.00016686	1	1	1	Q9NV56	Q9NV56 [182-200]	Q9NV56 2xPhospho [S191(100); S195(97.4)]	1	2046.91446	High	High	9.264e-05	0.0001448	2.9
False	High	[K].VTDALPEPEPPGAMAASEDEEEEEEALEAMQSR.[L]	1xPhospho [S17(100)]	0.000360605	0.00016686	1	1	2	Q9Y3E7	Q9Y3E7 [184-216]	Q9Y3E7 1xPhospho [S200(100)]	0	3637.50812	High	High	9.264e-05	0.0001476	1.37
False	High	[R].VRASLSDLSSLDDVEGMSVR.[Q]	1xPhospho [S4(99.4)]	5.32092e-05	0.00016686	1	1	2	Q969K3	Q969K3 [251-270]	Q969K3 1xPhospho [S254(99.4)]	1	2216.02645	High	High	9.264e-05	2.195e-05	2.94
False	High	[K].VQSPKPITGGLGAFTK.[V]	1xPhospho [S3(100)]	9.07736e-06	0.00016686	1	1	1	Q9ULM3	Q9ULM3 [573-588]	Q9ULM3 1xPhospho [S575(100)]	0	1680.87205	High	High	9.264e-05	3.789e-06	2.41
False	High	[R].VQSLPSVPLSCAAYR.[E]	1xCarbamidomethyl [C11]; 1xPhospho [S3(100)]	0.000733633	0.00016686	1	1	2	Q96AD5	Q96AD5 [402-416]	Q96AD5 1xPhospho [S404(100)]	0	1727.81863	High	High	9.264e-05	0.0002987	2.32
False	High	[K].VQSLEGEKLSPKSDISPLTPR.[E]	2xPhospho [S10(100); S13(100)]	3.35876e-06	0.00016686	1	1	1	P46821	P46821 [1770-1790]	P46821 2xPhospho [S1779(100); S1782(100)]	2	2441.17246	High	High	9.264e-05	1.406e-06	4.64
False	High	[K].VQSGMGLILQGYESGSEEEGEIHEK.[A]	1xOxidation [M5]; 2xPhospho [S14(100); S16(100)]	0.000853275	0.00016686	1	1	6	Q13523	Q13523 [129-153]	Q13523 2xPhospho [S142(100); S144(100)]	0	2882.18389	High	High	9.264e-05	0.0003475	2.73
False	High	[K].VQSGMGLILQGYESGSEEEGEIHEK.[A]	2xPhospho [S14(100); S16(100)]	1.3336e-11	0.00016686	1	1	16	Q13523	Q13523 [129-153]	Q13523 2xPhospho [S142(100); S144(100)]	0	2866.18898	High	High	9.264e-05	5.932e-12	6.76
False	High	[R].VQRPKEESSEDENEVSNILR.[S]	1xPhospho [S9(99.4)]	6.25238e-06	0.00016686	1	1	1	Q01804	Q01804 [1016-1035]	Q01804 1xPhospho [S1024(99.4)]	1	2438.1195	High	High	9.264e-05	2.613e-06	2.95
False	High	[R].VQQSSESSTSSPSQHEATPGAR.[LR]	1xPhospho [S11(99.4)]	0.000179553	0.00016686	1	2	1	O75152	O75152 [485-506]	O75152 1xPhospho [S495(99.4)]	0	2337.9943	High	High	9.264e-05	7.384e-05	2.18
False	High	[K].VQISPDSGGLPER.[S]	1xPhospho [S4(100)]	1.66772e-06	0.00016686	1	1	2	Q92945	Q92945 [178-190]	Q92945 1xPhospho [S181(100)]	0	1434.66245	High	High	9.264e-05	7e-07	3.13
False	High	[R].VQGGVPAGSDEYEDECPHLIALSSLNR.[E]	1xCarbamidomethyl [C16]; 1xPhospho [S9(100)]	1.55327e-12	0.00016686	1	1	2	Q9BVS4	Q9BVS4 [434-460]	Q9BVS4 1xPhospho [S442(100)]	0	2993.33466	High	High	9.264e-05	6.97e-13	5.1
False	High	[K].VQGEAVSNIQENTQTPTVQEESEEEEVDETGVEVK.[D]	1xPhospho [T/S]	1.70127e-07	0.00016686	1	2	8	E9PAV3	E9PAV3 [2008-2042]	E9PAV3 1xPhospho [T/S]	0	3940.7343	High	High	9.264e-05	7.221e-08	5.85
False	High	[R].VQEKPDSPGGSTQIQR.[Y]	1xPhospho [S7(100)]	0.00118591	0.00016686	1	1	2	Q13459	Q13459 [1284-1299]	Q13459 1xPhospho [S1290(100)]	0	1806.83818	High	High	9.264e-05	0.0004823	2.25
False	High	[R].VQEHEDSGDSEVENEAK.[G]	2xPhospho [S7(100); S10(100)]	1.63506e-10	0.00016686	1	1	7	Q9Y5J1	Q9Y5J1 [115-131]	Q9Y5J1 2xPhospho [S121(100); S124(100)]	0	2061.7322	High	High	9.264e-05	7.189e-11	5.45
False	High	[K].VQDTSNTGLGEDIIHQLSK.[S]	1xPhospho [T/S]	1.27624e-09	0.00016686	1	1	3	Q8IWA0	Q8IWA0 [792-810]	Q8IWA0 1xPhospho [T/S]	0	2135.00162	High	High	9.264e-05	5.554e-10	4.4
False	High	[R].VQAGPGSPR.[R]	1xPhospho [S7(100)]	0.000670492	0.00016686	1	1	1	Q6PK04	Q6PK04 [13-21]	Q6PK04 1xPhospho [S19(100)]	0	948.42987	High	High	9.264e-05	0.0002732	2.83
False	High	[R].VPSSDEEVVEEPQSR.[R]	2xPhospho [S3(100); S4(100)]	1.17758e-06	0.00016686	1	1	5	Q9C0C2	Q9C0C2 [1618-1632]	Q9C0C2 2xPhospho [S1620(100); S1621(100)]	0	1846.71436	High	High	9.264e-05	4.949e-07	2.54
False	High	[R].VPSPTPAPKEAVR.[E]	1xPhospho [S/T]	7.19818e-05	0.00016686	1	1	2	Q9UQ35	Q9UQ35 [2579-2591]	Q9UQ35 1xPhospho [S/T]	1	1428.72466	High	High	9.264e-05	2.973e-05	1.92
False	High	[R].VPSPTPAPK.[E]	1xPhospho [S3(100)]	0.000191032	0.00016686	1	1	3	Q9UQ35	Q9UQ35 [2579-2587]	Q9UQ35 1xPhospho [S2581(100)]	0	973.47542	High	High	9.264e-05	7.84e-05	2.14
False	High	[R].VPSPIAQATGSPVQEEAIVIIQSALR.[A]	1xPhospho [S/T]	7.94987e-05	0.00016686	1	1	1	Q6IPM2	Q6IPM2 [588-613]	Q6IPM2 1xPhospho [S/T]	0	2754.44374	High	High	9.264e-05	3.274e-05	1.55
False	High	[R].VRGGAPDPSPGATATPGAPAQPSSPDAR.[R]	1xPhospho [S/T]	9.07195e-12	0.00016686	1	1	3	O95365	O95365 [503-530]	O95365 1xPhospho [S/T]	1	2665.2366	High	High	9.264e-05	4.043e-12	4.26
False	High	[R].VRHFSQSEETGNEVFGALNEEQPLPR.[S]	1xPhospho [S5(99.4)]	8.07837e-12	0.00016686	1	1	2	Q6GYQ0	Q6GYQ0 [769-794]	Q6GYQ0 1xPhospho [S773(99.4)]	1	3050.40037	High	High	9.264e-05	3.606e-12	6.6
False	High	[R].VRHGSGPPSSGGGLYR.[D]	1xPhospho [S5(100)]	4.60314e-05	0.00016686	1	1	1	Q9HC52	Q9HC52 [307-322]	Q9HC52 1xPhospho [S311(100)]	1	1663.77004	High	High	9.264e-05	1.901e-05	3.28
False	High	[K].VSAEAEVAPVSPEVTQEVVEEHCASPEDK.[T]	1xCarbamidomethyl [C23]; 2xPhospho [S11(100); S25(100)]	8.70903e-06	0.00016686	1	1	2	P46821	P46821 [1288-1316]	P46821 2xPhospho [S1298(100); S1312(100)]	0	3282.37969	High	High	9.264e-05	3.637e-06	4.34
False	High	[R].VTAVPVSAADSTEELAEVEEGVGVVGEDNDAAAR.[G]	1xPhospho [T/S]	3.02984e-05	0.00016686	1	1	1	Q99549	Q99549 [10-43]	Q99549 1xPhospho [T/S]	0	3436.56392	High	High	9.264e-05	1.258e-05	2.19
False	High	[K].VTAGWPSEPGQGDLNPESPAALGQDLLEPR.[S]	1xPhospho [S18(100)]	1.55577e-10	0.00016686	1	1	2	Q92766	Q92766 [1636-1665]	Q92766 1xPhospho [S1653(100)]	0	3181.48376	High	High	9.264e-05	6.848e-11	4.19
False	High	[R].VSSPLPSPSAMTDAANSQAAAK.[L]	2xPhospho [S2(100); S3(100)]	0.00074878	0.00016686	1	1	1	Q8WXI9	Q8WXI9 [332-353]	Q8WXI9 2xPhospho [S333(100); S334(100)]	0	2260.95567	High	High	9.264e-05	0.0003058	2.4
False	High	[R].VSSPLPSPSAMTDAANSQAAAK.[L]	1xPhospho [S/T]	7.42911e-08	0.00016686	1	1	2	Q8WXI9	Q8WXI9 [332-353]	Q8WXI9 1xPhospho [S/T]	0	2180.98934	High	High	9.264e-05	3.166e-08	4.41
False	High	[K].VSSPAPMEGGEEEEELLGPK.[L]	1xPhospho [S]	9.94347e-06	0.00016686	1	1	2	O14497	O14497 [1753-1772]	O14497 1xPhospho [S]	0	2164.93557	High	High	9.264e-05	4.142e-06	2.45
False	High	[K].VSQSPSKDSEENPATEERPEK.[I]	1xPhospho [S4(97.5)]	0.000154731	0.00016686	1	1	1	Q9P2W9	Q9P2W9 [186-206]	Q9P2W9 1xPhospho [S189(97.5)]	1	2424.05623	High	High	9.264e-05	6.37e-05	1.92
False	High	[R].VSPASPAGSPSADFAVHGESLGDR.[H]	2xPhospho [S2(100); S9(100)]	3.66461e-11	0.00016686	1	1	2	Q96C92	Q96C92 [239-262]	Q96C92 2xPhospho [S240(100); S247(100)]	0	2471.02759	High	High	9.264e-05	1.62e-11	4.4
False	High	[R].VSPASPAGSPSADFAVHGESLGDR.[H]	1xPhospho [S2(100)]	8.44717e-08	0.00016686	1	1	1	Q96C92	Q96C92 [239-262]	Q96C92 1xPhospho [S240(100)]	0	2391.06126	High	High	9.264e-05	3.606e-08	2.93
False	High	[R].VSLEPHQGPGTPESK.[K]	1xPhospho [T11(100)]	0.000318677	0.00016686	1	1	1	Q14980	Q14980 [1990-2004]	Q14980 1xPhospho [T2000(100)]	0	1642.74724	High	High	9.264e-05	0.0001306	2.32
False	High	[R].VTDKVLTANSNPSSPSAAK.[R]	1xPhospho [S14(99.4)]	1.4556e-05	0.00016686	1	1	1	Q9NV56	Q9NV56 [182-200]	Q9NV56 1xPhospho [S195(99.4)]	1	1966.94813	High	High	9.264e-05	6.064e-06	2.85
False	High	[R].VSHSPPPKQRSSPVTK.[R]	2xPhospho [S4(100); S12(99.2)]	0.000294667	0.00016686	1	1	5	Q8IYB3	Q8IYB3 [635-650]	Q8IYB3 2xPhospho [S638(100); S646(99.2)]	2	1891.8827	High	High	9.264e-05	0.0001206	4.01
False	High	[R].VSGRTSPPLLDR.[A]	1xPhospho [S6(100)]	2.78899e-05	0.00016686	1	1	8	Q9UQ35	Q9UQ35 [2393-2404]	Q9UQ35 1xPhospho [S2398(100)]	1	1377.68861	High	High	9.264e-05	1.155e-05	3.66
False	High	[K].VSEEAESQQQWDTSKGEQVSQNGLPAEQGSPR.[M]	1xPhospho [S30(100)]	4.09123e-08	0.00016686	1	1	1	Q01082	Q01082 [2109-2140]	Q01082 1xPhospho [S2138(100)]	1	3566.56672	High	High	9.264e-05	1.749e-08	4.67
False	High	[R].VSDQNSPVLPKKSR.[V]	1xPhospho [S6(100)]	0.000780005	0.00016686	1	1	1	Q9UPU5	Q9UPU5 [2042-2055]	Q9UPU5 1xPhospho [S2047(100)]	2	1634.82616	High	High	9.264e-05	0.000318	1.75
False	High	[R].VSDQNSPVLPKK.[S]	1xPhospho [S6(100)]	0.00113423	0.00016686	1	1	2	Q9UPU5	Q9UPU5 [2042-2053]	Q9UPU5 1xPhospho [S2047(100)]	1	1391.69302	High	High	9.264e-05	0.0004616	2.71
False	High	[R].VSDQNSPVLPK.[K]	1xPhospho [S6(100)]	6.35206e-07	0.00016686	1	1	2	Q9UPU5	Q9UPU5 [2042-2052]	Q9UPU5 1xPhospho [S2047(100)]	0	1263.59806	High	High	9.264e-05	2.686e-07	3.75
False	High	[R].VSALEEDMDDVESSEEEEEEDEKLERVPSPDHR.[R]	1xOxidation [M8]; 3xPhospho [S13(100); S14(100); S29(100)]	0.000130605	0.00016686	1	1	2	Q8NAV1	Q8NAV1 [181-213]	Q8NAV1 3xPhospho [S193(100); S194(100); S209(100)]	2	4114.55569	High	High	9.264e-05	5.378e-05	5.02
False	High	[R].VSALEEDMDDVESSEEEEEEDEKLERVPSPDHR.[R]	3xPhospho [S13(97.5); S14(97.5); S29(100)]	7.47136e-05	0.00016686	1	1	1	Q8NAV1	Q8NAV1 [181-213]	Q8NAV1 3xPhospho [S193(97.5); S194(97.5); S209(100)]	2	4098.56078	High	High	9.264e-05	3.085e-05	4.35
False	High	[R].VSALEEDMDDVESSEEEEEEDEKLER.[V]	1xOxidation [M8]; 2xPhospho [S13(100); S14(100)]	1.10589e-12	0.00016686	1	1	8	Q8NAV1	Q8NAV1 [181-206]	Q8NAV1 2xPhospho [S193(100); S194(100)]	1	3246.19643	High	High	9.264e-05	4.974e-13	6.63
False	High	[R].VSALEEDMDDVESSEEEEEEDEKLER.[V]	2xPhospho [S13(100); S14(100)]	4.82144e-15	0.00016686	1	1	13	Q8NAV1	Q8NAV1 [181-206]	Q8NAV1 2xPhospho [S193(100); S194(100)]	1	3230.20151	High	High	9.264e-05	3.313e-15	7.0
False	High	[K].VSHPQEPMLTASPR.[M]	1xPhospho [T/S]	0.00061776	0.00016686	1	1	1	O75052	O75052 [255-268]	O75052 1xPhospho [T/S]	0	1629.74547	High	High	9.264e-05	0.0002522	2.61
False	High	[K].VPSGIFDVNSR.[K]	1xPhospho [S3(100)]	0.000206628	0.00016686	1	1	2	Q5VZ89	Q5VZ89 [987-997]	Q5VZ89 1xPhospho [S989(100)]	0	1270.58274	High	High	9.264e-05	8.495e-05	2.3
False	High	[R].WLDESDAEMELR.[A]	1xPhospho [S5(100)]	3.24674e-07	0.00016686	1	1	10	Q9P035	Q9P035 [110-121]	Q9P035 1xPhospho [S114(100)]	0	1573.62402	High	High	9.264e-05	1.374e-07	3.32
False	High	[K].WLKEAEEESSGGEEEDEDENIEVVYSK.[A]	2xPhospho [S9(100); S10(100)]	5.47614e-06	0.00016686	1	1	1	P55010	P55010 [381-407]	P55010 2xPhospho [S389(100); S390(100)]	1	3289.2869	High	High	9.264e-05	2.287e-06	3.03
False	High	[K].YQEDSDPERSDYEEQQLQKEEEAR.[K]	1xPhospho [S/Y]	0.00105865	0.00016686	1	1	1	Q6P6C2	Q6P6C2 [60-83]	Q6P6C2 1xPhospho [S/Y]	2	3081.2593	High	High	9.264e-05	0.0004318	2.37
False	High	[R].YQDEVFGGFVTEPQEESEEEVEEPEER.[Q]	2xPhospho [T11(100); S17(100)]	1.30505e-07	0.00016686	1	1	3	Q13283	Q13283 [133-159]	Q13283 2xPhospho [T143(100); S149(100)]	0	3376.29779	High	High	9.264e-05	5.547e-08	3.87
False	High	[R].YQDEVFGGFVTEPQEESEEEVEEPEER.[Q]	1xPhospho [S17(100)]	1.37284e-11	0.00016686	1	1	18	Q13283	Q13283 [133-159]	Q13283 1xPhospho [S149(100)]	0	3296.33146	High	High	9.264e-05	6.111e-12	6.28
False	High	[R].YNDWSDDDDDSNESK.[S]	1xPhospho [S5(100)]	4.39327e-07	0.00016686	1	1	3	Q9UH62	Q9UH62 [57-71]	Q9UH62 1xPhospho [S61(100)]	0	1884.60797	High	High	9.264e-05	1.858e-07	3.11
False	High	[R].YMNSDTTSPELREHLAQKPVFLPR.[N]	1xPhospho [S8(98.9)]	1.46771e-05	0.00016686	1	1	2	Q96ST3	Q96ST3 [1105-1128]	Q96ST3 1xPhospho [S1112(98.9)]	1	2909.40155	High	High	9.264e-05	6.096e-06	3.65
False	High	[K].YMLTHQELASDGEIETK.[L]	1xOxidation [M2]; 1xPhospho [S10(100)]	0.000160596	0.00016686	1	1	1	Q02241	Q02241 [858-874]	Q02241 1xPhospho [S867(100)]	0	2060.88823	High	High	9.264e-05	6.61e-05	3.0
False	High	[K].YMLTHQELASDGEIETK.[L]	1xPhospho [S10(99.5)]	1.92116e-05	0.00016686	1	1	3	Q02241	Q02241 [858-874]	Q02241 1xPhospho [S867(99.5)]	0	2044.89331	High	High	9.264e-05	7.974e-06	2.85
False	High	[R].YMAENPTAGVVQEEEEDNLEYDSDGNPIAPTKK.[I]	1xOxidation [M2]; 1xPhospho [S23(100)]	7.73713e-09	0.00016686	1	1	4	Q86XP3	Q86XP3 [163-195]	Q86XP3 1xPhospho [S185(100)]	1	3749.6048	High	High	9.264e-05	3.336e-09	5.28
False	High	[R].YMAENPTAGVVQEEEEDNLEYDSDGNPIAPTKK.[I]	1xPhospho [S23(100)]	3.75081e-13	0.00016686	1	1	2	Q86XP3	Q86XP3 [163-195]	Q86XP3 1xPhospho [S185(100)]	1	3733.60989	High	High	9.264e-05	1.697e-13	6.48
False	High	[R].YLVDGTKPNAGSEEISSEDDELVEEKK.[Q]	3xPhospho [S12(100); S16(100); S17(100)]	5.52291e-05	0.00016686	1	1	2	Q9NY61	Q9NY61 [305-331]	Q9NY61 3xPhospho [S316(100); S320(100); S321(100)]	1	3221.30995	High	High	9.264e-05	2.286e-05	3.11
False	High	[R].YLVDGTKPNAGSEEISSEDDELVEEK.[K]	3xPhospho [S12(100); S16(100); S17(100)]	2.34052e-07	0.00016686	1	1	4	Q9NY61	Q9NY61 [305-330]	Q9NY61 3xPhospho [S316(100); S320(100); S321(100)]	0	3093.21499	High	High	9.264e-05	9.93e-08	3.55
False	High	[R].YLVDGTKPNAGSEEISSEDDELVEEK.[K]	2xPhospho [S16(100); S17(100)]	3.6354e-05	0.00016686	1	1	1	Q9NY61	Q9NY61 [305-330]	Q9NY61 2xPhospho [S320(100); S321(100)]	0	3013.24866	High	High	9.264e-05	1.508e-05	3.56
False	High	[R].YISQEEGPLSPFLGQLDEDYR.[T]	1xPhospho [S10(100)]	5.32092e-05	0.00016686	1	1	3	Q5VUA4	Q5VUA4 [205-225]	Q5VUA4 1xPhospho [S214(100)]	0	2536.12794	High	High	9.264e-05	2.201e-05	2.19
False	High	[K].YLSFTPPEKDGFPSGTPALNAK.[G]	1xPhospho [S3(100)]	2.26058e-09	0.00016686	1	1	4	Q13177	Q13177 [139-160]	Q13177 1xPhospho [S141(100)]	1	2417.14247	High	High	9.264e-05	9.819e-10	4.49
False	High	[K].YLSFTPPEK.[D]	1xPhospho [S3(99.6)]	0.000444821	0.00016686	1	1	1	Q13177	Q13177 [139-147]	Q13177 1xPhospho [S141(99.6)]	0	1161.52277	High	High	9.264e-05	0.0001818	2.11
False	High	[R].YLSADSGDADDSDADLGSAVK.[Q]	1xPhospho [S12(100)]	1.1981e-05	0.00016686	1	1	1	Q15361	Q15361 [476-496]	Q15361 1xPhospho [S487(100)]	0	2151.86016	High	High	9.264e-05	4.982e-06	2.76
False	High	[K].YLLSQSSPAPLTAAEEELR.[Q]	1xPhospho [S4(98.3)]	0.000937099	0.00016686	1	1	3	Q12792	Q12792 [137-155]	Q12792 1xPhospho [S140(98.3)]	0	2155.03186	High	High	9.264e-05	0.0003812	1.87
False	High	[K].YLLGDAPVSPSSQK.[L]	1xPhospho [S9(100)]	8.76807e-08	0.00016686	1	1	1	Q9NYB0	Q9NYB0 [195-208]	Q9NYB0 1xPhospho [S203(100)]	0	1541.72472	High	High	9.264e-05	3.73e-08	3.46
False	High	[K].YIEIDSDEEPRGELLSLR.[D]	1xPhospho [S6(100)]	1.52345e-05	0.00016686	1	1	3	Q9NVU7	Q9NVU7 [580-597]	Q9NVU7 1xPhospho [S585(100)]	1	2214.03258	High	High	9.264e-05	6.325e-06	3.25
False	High	[R].YQPLASTASDNDFVTPEPR.[R]	1xPhospho [S9(100)]	9.09385e-09	0.00016686	1	1	5	Q15021	Q15021 [1325-1343]	Q15021 1xPhospho [S1333(100)]	0	2187.95942	High	High	9.264e-05	3.912e-09	3.51
False	High	[R].YQTQPVTLGEVEQVQSGK.[L]	1xPhospho [T3(100)]	1.09663e-07	0.00016686	1	1	2	O95425	O95425 [850-867]	O95425 1xPhospho [T852(100)]	0	2070.97434	High	High	9.264e-05	4.678e-08	2.79
False	High	[K].YRIQEQESSGEEDSDLSPEER.[E]	1xPhospho [S/Y]	2.94692e-09	0.00016686	1	2	1	P41236	P41236 [114-134]	P41236 1xPhospho [S/Y]	1	2563.04679	High	High	9.264e-05	1.277e-09	4.54
False	High	[K].YRIQEQESSGEEDSDLSPEER.[E]	2xPhospho [S8(100); S9(100)]	3.65239e-10	0.00016686	1	2	4	P41236	P41236 [114-134]	P41236 2xPhospho [S121(100); S122(100)]	1	2643.01312	High	High	9.264e-05	1.601e-10	5.6
False	High	[K].YVSGSSPDLVTR.[K]	1xPhospho [S6(100)]	0.000179553	0.00016686	1	1	1	Q15678	Q15678 [589-600]	Q15678 1xPhospho [S594(100)]	0	1360.61444	High	High	9.264e-05	7.364e-05	2.32
False	High	[R].YVSGKRPDYAPMESSDEEDEEFQFIKK.[A]	1xOxidation [M12]; 2xPhospho [S15(98.9); S/Y]	0.000174434	0.00016686	1	1	1	P55081	P55081 [39-65]	P55081 2xPhospho [S53(98.9); S/Y]	2	3400.40043	High	High	9.264e-05	7.17e-05	4.02
False	High	[R].YVSGKRPDYAPMESSDEEDEEFQFIKK.[A]	2xPhospho [S14(100); S15(100)]	8.96711e-11	0.00016686	1	1	3	P55081	P55081 [39-65]	P55081 2xPhospho [S52(100); S53(100)]	2	3384.40551	High	High	9.264e-05	3.948e-11	5.48
False	High	[R].YVSGKRPDYAPMESSDEEDEEFQFIK.[K]	2xPhospho [S14(100); S15(100)]	2.78087e-09	0.00016686	1	1	3	P55081	P55081 [39-64]	P55081 2xPhospho [S52(100); S53(100)]	1	3256.31055	High	High	9.264e-05	1.203e-09	3.42
False	High	[K].YVDEENSDGETSNHR.[L]	1xPhospho [S7(100)]	1.65396e-06	0.00016686	1	1	3	Q8N9T8	Q8N9T8 [130-144]	Q8N9T8 1xPhospho [S136(100)]	0	1831.67666	High	High	9.264e-05	6.936e-07	3.76
False	High	[R].YVASYLLAALGGNSSPSAKDIKK.[I]	1xPhospho [S15(100)]	9.98153e-05	0.00016686	1	1	3	P05387	P05387 [3-25]	P05387 1xPhospho [S17(100)]	2	2433.24252	High	High	9.264e-05	4.116e-05	3.53
False	High	[R].YVASYLLAALGGNSSPSAKDIK.[K]	1xPhospho [S15(97.9)]	0.000987994	0.00016686	1	1	3	P05387	P05387 [3-24]	P05387 1xPhospho [S17(97.9)]	1	2305.14755	High	High	9.264e-05	0.0004025	1.97
False	High	[R].YVASYLLAALGGNSSPSAK.[D]	1xPhospho [S15(99.5)]	4.41151e-07	0.00016686	1	1	3	P05387	P05387 [3-21]	P05387 1xPhospho [S17(99.5)]	0	1948.94158	High	High	9.264e-05	1.869e-07	2.49
False	High	[R].YVASVLGLTPSPR.[Q]	1xPhospho [S11(100)]	4.36192e-05	0.00016686	1	2	1	Q99666	Q99666 [11-23]	Q99666 1xPhospho [S21(100)]	0	1439.72941	High	High	9.264e-05	1.807e-05	3.18
False	High	[K].YIEIDSDEEPR.[G]	1xPhospho [S6(100)]	5.73145e-06	0.00016686	1	1	2	Q9NVU7	Q9NVU7 [580-590]	Q9NVU7 1xPhospho [S585(100)]	0	1445.5832	High	High	9.264e-05	2.391e-06	2.65
False	High	[R].YTQGTGGDEVDDSVSVNDIDLSLYIPR.[D]	1xPhospho [Y/T/S]	0.00107598	0.00016686	1	1	1	Q8WU90	Q8WU90 [314-340]		0	3008.34085	High	High	9.264e-05	0.0004388	1.42
False	High	[R].YSSEVATESPLDFTK.[Y]	1xPhospho [S9(100)]	4.13333e-05	0.00016686	1	1	1	Q8WTT2	Q8WTT2 [779-793]	Q8WTT2 1xPhospho [S787(100)]	0	1753.7568	High	High	9.264e-05	1.708e-05	2.94
False	High	[R].YSPSQNSPIHHIPSRRSPAK.[T]	2xPhospho [S7(100); S/Y]	2.48362e-05	0.00016686	1	1	1	Q9NYF8	Q9NYF8 [284-303]	Q9NYF8 2xPhospho [S290(100); S/Y]	2	2419.10678	High	High	9.264e-05	1.03e-05	4.09
False	High	[K].YSLADQTSGDQSPLPPCTPTPPCAEMR.[E]	2xCarbamidomethyl [C17; C23]; 1xPhospho [S2(96.4)]	7.07999e-05	0.00016686	1	1	1	Q06124	Q06124 [547-573]	Q06124 1xPhospho [S548(96.4)]	0	3056.28355	High	High	9.264e-05	2.923e-05	2.28
False	High	[R].YSHSYLSDSDTEAK.[L]	2xPhospho [S7(100); S9(100)]	0.00104159	0.00016686	1	1	2	Q92614	Q92614 [2035-2048]	Q92614 2xPhospho [S2041(100); S2043(100)]	0	1762.62448	High	High	9.264e-05	0.0004244	2.47
False	High	[R].YRSPYSGPK.[F]	1xPhospho [S3(100)]	0.000305807	0.00016686	1	1	2	Q14498	Q14498 [95-103]	Q14498 1xPhospho [S97(100)]	1	1134.49795	High	High	9.264e-05	0.0001252	2.37
False	High	[R].YRSPEPDPYLSYR.[W]	1xPhospho [Y/S]	0.000394794	0.00016686	1	1	1	P49761	P49761 [155-167]	P49761 1xPhospho [Y/S]	1	1722.75233	High	High	9.264e-05	0.0001615	1.83
False	High	[R].YRSDIHTEAVQAALAK.[H]	1xPhospho [S3(100)]	1.38502e-05	0.00016686	1	1	1	Q9P265	Q9P265 [98-113]	Q9P265 1xPhospho [S100(100)]	1	1852.8953	High	High	9.264e-05	5.767e-06	2.97
False	High	[R].YRQRSPSPAPAPAPAAAAGPPTR.[K]	2xPhospho [S5(100); S7(100)]	7.05834e-15	0.00016686	1	1	7	Q9H7N4	Q9H7N4 [494-516]	Q9H7N4 2xPhospho [S498(100); S500(100)]	2	2447.13808	High	High	9.264e-05	4.647e-15	6.04
False	High	[K].YRIQEQESSGEEDSDLSPEEREK.[K]	2xPhospho [S8(100); S9(100)]	1.69581e-11	0.00016686	1	2	3	P41236	P41236 [114-136]	P41236 2xPhospho [S121(100); S122(100)]	2	2900.15068	High	High	9.264e-05	7.526e-12	4.4
False	High	[K].YTFDFSEEEDDDADDDDDDNNDLEELKVK.[A]	1xPhospho [S6(99.3)]	3.3014e-12	0.00016686	1	1	1	Q02880	Q02880 [1370-1398]	Q02880 1xPhospho [S1375(99.3)]	1	3535.32281	High	High	9.264e-05	1.478e-12	4.67
False	High	[R].WLDESDAEMELR.[A]	1xOxidation [M9]; 1xPhospho [S5(100)]	5.65184e-08	0.00016686	1	1	12	Q9P035	Q9P035 [110-121]	Q9P035 1xPhospho [S114(100)]	0	1589.61893	High	High	9.264e-05	2.414e-08	3.78
False	High	[R].YLCEGTESPYQTGQLHPAIR.[V]	1xCarbamidomethyl [C3]; 2xPhospho [S8(99.2); T12(100)]	1.3557e-06	0.00016686	1	1	1	Q15262	Q15262 [849-868]	Q15262 2xPhospho [S856(99.2); T860(100)]	0	2480.03532	High	High	9.264e-05	5.713e-07	4.57
False	High	[R].YHSVSTETPHER.[K]	1xPhospho [S3(100)]	0.000266895	0.00016686	1	1	1	Q86TI0	Q86TI0 [625-636]	Q86TI0 1xPhospho [S627(100)]	0	1522.63221	High	High	9.264e-05	0.0001095	2.03
False	High	[R].YESQEPLAGQESPLPLATR.[E]	1xPhospho [S12(100)]	1.32472e-09	0.00016686	1	1	4	Q9C0C2	Q9C0C2 [590-608]	Q9C0C2 1xPhospho [S601(100)]	0	2166.01146	High	High	9.264e-05	5.771e-10	4.25
False	High	[R].YEDEVFGDSEPELDEESEDEVEEEQEER.[Q]	2xPhospho [S9(100); S17(100)]	6.60483e-10	0.00016686	1	1	9	Q9UN86	Q9UN86 [133-160]	Q9UN86 2xPhospho [S141(100); S149(100)]	0	3550.26259	High	High	9.264e-05	2.878e-10	5.48
False	High	[R].YEDEVFGDSEPELDEESEDEVEEEQEER.[Q]	1xPhospho [S17(100)]	2.57243e-08	0.00016686	1	1	4	Q9UN86	Q9UN86 [133-160]	Q9UN86 1xPhospho [S149(100)]	0	3470.29626	High	High	9.264e-05	1.103e-08	3.31
False	High	[R].YEDDGISDDEIEGKR.[T]	1xPhospho [S7(100)]	0.000347482	0.00016686	1	1	2	Q9Y2K7	Q9Y2K7 [22-36]	Q9Y2K7 1xPhospho [S28(100)]	1	1820.72221	High	High	9.264e-05	0.0001421	2.47
False	High	[R].YDERPGPSPLPHR.[D]	1xPhospho [S8(100)]	0.000258229	0.00016686	1	1	2	P08621	P08621 [219-231]	P08621 1xPhospho [S226(100)]	0	1600.72678	High	High	9.264e-05	0.000106	2.62
False	High	[K].YDCGEEILITVLSAMTEEAAVAIK.[A]	1xCarbamidomethyl [C3]	2.2163e-13	0.00016686	1	2	1	P63241	P63241 [127-150]		0	2626.29903	High	High	9.264e-05	1.003e-13	5.04
False	High	[K].YAKESLKEEDESDDDNM.[-]	1xOxidation [M17]; 1xPhospho [S12(100)]	2.07846e-05	0.00016686	1	1	7	P25788	P25788 [239-255]	P25788 1xPhospho [S250(100)]	2	2113.77913	High	High	9.264e-05	8.633e-06	3.25
False	High	[R].WYKEAKPGAAEPEVGVPSSLSPSSPSSSWTETDVEER.[V]	1xPhospho [S24(98.9)]	3.90269e-10	0.00016686	1	1	2	Q6L8Q7	Q6L8Q7 [197-233]	Q6L8Q7 1xPhospho [S220(98.9)]	1	4056.83864	High	High	9.264e-05	1.705e-10	4.46
False	High	[K].WVEENVPSSVTDVALPALLDSDEER.[M]	1xPhospho [S21(100)]	1.09575e-08	0.00016686	1	1	6	Q8NBN3	Q8NBN3 [520-544]	Q8NBN3 1xPhospho [S540(100)]	0	2850.30809	High	High	9.264e-05	4.709e-09	4.18
False	High	[K].WVEENIPSSFTDVALPVLVDSDEEIMTR.[S]	1xPhospho [S21(100)]	0.000347482	0.00016686	1	1	1	Q96K49	Q96K49 [514-541]	Q96K49 1xPhospho [S534(100)]	0	3271.51162	High	High	9.264e-05	0.0001423	1.9
False	High	[R].WSMPELAEVEENKKMSQPGSPSPK.[T]	2xPhospho [S16(100); S20(100)]	2.7093e-05	0.00016686	1	1	5	Q14839	Q14839 [1516-1539]	Q14839 2xPhospho [S1531(100); S1535(100)]	2	2846.21777	High	High	9.264e-05	1.121e-05	5.36
False	High	[R].WSAEASGKPSPSDPGSGTATMMNSSSR.[G]	1xPhospho [S26(98.6)]	3.31884e-05	0.00016686	1	1	1	Q5JRA6	Q5JRA6 [1716-1742]	Q5JRA6 1xPhospho [S1741(98.6)]	0	2763.1386	High	High	9.264e-05	1.372e-05	3.15
False	High	[R].WRSLQQLAEER.[S]	1xPhospho [S3(100)]	9.49807e-05	0.00016686	1	1	1	Q13813	Q13813 [1215-1225]	Q13813 1xPhospho [S1217(100)]	1	1495.70532	High	High	9.264e-05	3.906e-05	2.53
False	High	[R].WRPHSPDGPR.[S]	1xPhospho [S5(100)]	6.8778e-05	0.00016686	1	1	8	Q6Y7W6	Q6Y7W6 [232-241]	Q6Y7W6 1xPhospho [S236(100)]	0	1284.56335	High	High	9.264e-05	2.835e-05	3.57
False	High	[R].WPVAGQIRATQQQHDFTLTQTADGR.[S]	1xPhospho [T10(100)]	1.56724e-06	0.00016686	1	1	1	P78527	P78527 [2629-2653]	P78527 1xPhospho [T2638(100)]	1	2905.37409	High	High	9.264e-05	6.59e-07	3.68
False	High	[R].WPFSGKTSPPCSPANLSR.[H]	1xCarbamidomethyl [C11]; 2xPhospho [S8(98.9); S12(100)]	2.56587e-06	0.00016686	1	1	2	P49585	P49585 [336-353]	P49585 2xPhospho [S343(98.9); S347(100)]	1	2148.89737	High	High	9.264e-05	1.077e-06	4.4
False	High	[R].WPFSGKTSPPCSPANLSR.[H]	1xCarbamidomethyl [C11]; 1xPhospho [S8(98.7)]	1.03056e-07	0.00016686	1	1	2	P49585	P49585 [336-353]	P49585 1xPhospho [S343(98.7)]	1	2068.93104	High	High	9.264e-05	4.397e-08	3.82
False	High	[R].WLSTSIPEAQWHSSLAR.[T]	1xPhospho [S14(99.5)]	9.34443e-06	0.00016686	1	1	1	P49327	P49327 [712-728]	P49327 1xPhospho [S725(99.5)]	0	2048.95897	High	High	9.264e-05	3.9e-06	3.45
False	High	[R].WLNSGRGDEASEEGQNGSSPK.[S]	1xPhospho [S19(100)]	8.95874e-07	0.00016686	1	1	1	P35611	P35611 [447-467]	P35611 1xPhospho [S465(100)]	1	2284.94662	High	High	9.264e-05	3.768e-07	3.44
False	High	[R].YESQNTELKTQSPEFEAQSSK.[F]	1xPhospho [S12(100)]	6.41047e-05	0.00016686	1	1	2	Q9H5H4	Q9H5H4 [149-169]	Q9H5H4 1xPhospho [S160(100)]	1	2511.09228	High	High	9.264e-05	2.648e-05	2.65
False	High	[R].YFDEEEPEDAPSPELDGD.[-]	1xPhospho [S12(100)]	2.5447e-06	0.00016686	1	1	3	Q96F63	Q96F63 [326-343]	Q96F63 1xPhospho [S337(100)]	0	2133.76961	High	High	9.264e-05	1.067e-06	2.6
False	High	[R].YFEADPPGQVAASPDPTT.[-]	1xPhospho [S13(100)]	1.36589e-07	0.00016686	1	1	4	O43598	O43598 [157-174]	O43598 1xPhospho [S169(100)]	0	1942.81063	High	High	9.264e-05	5.816e-08	4.36
False	High	[K].YFGFDDLSESEDDEDDDCQVERK.[T]	1xCarbamidomethyl [C18]; 2xPhospho [S8(100); S10(100)]	8.60017e-05	0.00016686	1	1	2	Q7Z5K2	Q7Z5K2 [452-474]	Q7Z5K2 2xPhospho [S459(100); S461(100)]	1	2973.03293	High	High	9.264e-05	3.54e-05	2.35
False	High	[R].YHGHSMSDPGVSYR.[T]	1xOxidation [M6]; 2xPhospho [S5(99.5); S12(100)]	0.000319993	0.00016686	1	2	12	P08559	P08559 [289-302]	P08559 2xPhospho [S293(99.5); S300(100)]	0	1768.61863	High	High	9.264e-05	0.0001313	3.28
False	High	[R].YHGHSMSDPGVSYR.[T]	2xPhospho [S5(99.5); S12(100)]	0.000138962	0.00016686	1	2	2	P08559	P08559 [289-302]	P08559 2xPhospho [S293(99.5); S300(100)]	0	1752.62371	High	High	9.264e-05	5.711e-05	3.17
False	High	[R].YHGHSMSDPGVSYR.[T]	1xOxidation [M6]; 1xPhospho [S5(100)]	0.000321314	0.00016686	1	2	8	P08559	P08559 [289-302]	P08559 1xPhospho [S293(100)]	0	1688.6523	High	High	9.264e-05	0.0001318	2.89
False	High	[R].YHGHSMSDPGVSYR.[T]	1xPhospho [S5(100)]	0.000309613	0.00016686	1	2	2	P08559	P08559 [289-302]	P08559 1xPhospho [S293(100)]	0	1672.65738	High	High	9.264e-05	0.0001269	2.84
False	High	[R].YGSPPQRDPNWNGER.[L]	1xPhospho [S3(100)]	0.000221655	0.00016686	1	1	3	O15234	O15234 [263-277]	O15234 1xPhospho [S265(100)]	1	1852.77625	High	High	9.264e-05	9.099e-05	2.83
False	High	[R].YGSIVDDER.[L]	1xPhospho [S3(100)]	0.000191823	0.00016686	1	1	2	Q13576	Q13576 [14-22]	Q13576 1xPhospho [S16(100)]	0	1133.45106	High	High	9.264e-05	7.868e-05	2.78
False	High	[R].YGPKSEAAAPHTDAGGGLSSDEEEGTSSQAEAAR.[I]	2xPhospho [S19(100); S20(100)]	6.08452e-09	0.00016686	1	1	1	Q01831	Q01831 [865-898]	Q01831 2xPhospho [S883(100); S884(100)]	1	3493.40645	High	High	9.264e-05	2.626e-09	5.04
False	High	[K].YGPADVEDTTGSGATDSKDDDDIDLFGSDDEEESEEAKR.[L]	2xPhospho [S17(100); S28(100)]	1.55202e-13	0.00016686	1	1	3	P24534	P24534 [79-117]	P24534 2xPhospho [S95(100); S106(100)]	2	4340.65592	High	High	9.264e-05	7.251e-14	7.25
False	High	[K].YGPADVEDTTGSGATDSKDDDDIDLFGSDDEEESEEAKR.[L]	1xPhospho [S28(100)]	3.9684e-15	0.00016686	1	1	11	P24534	P24534 [79-117]	P24534 1xPhospho [S106(100)]	2	4260.68959	High	High	9.264e-05	2.785e-15	9.91
False	High	[K].YKDLDEDELLGNLSETELK.[Q]	1xPhospho [S14(100)]	2.53559e-05	0.00016686	1	1	1	Q9NYL9	Q9NYL9 [12-30]	Q9NYL9 1xPhospho [S25(100)]	1	2304.05305	High	High	9.264e-05	1.051e-05	2.96
False	High	[K].YGPADVEDTTGSGATDSKDDDDIDLFGSDDEEESEEAK.[R]	2xPhospho [S28(100); T/S/Y]	2.48028e-07	0.00016686	1	1	2	P24534	P24534 [79-116]	P24534 2xPhospho [S106(100); T/S/Y]	1	4184.55481	High	High	9.264e-05	1.05e-07	3.96
False	High	[R].YGMGTSVER.[A]	1xOxidation [M3]; 1xPhospho [S6(99.5)]	0.000507337	0.00016686	1	1	1	P08559	P08559 [227-235]	P08559 1xPhospho [S232(99.5)]	0	1095.41765	High	High	9.264e-05	0.0002072	2.47
False	High	[K].YGLQDSDEEEEEHPSK.[T]	1xPhospho [S6(100)]	0.000148465	0.00016686	1	1	1	P52948	P52948 [883-898]	P52948 1xPhospho [S888(100)]	0	1971.74915	High	High	9.264e-05	6.116e-05	2.38
False	High	[K].YGLIYHASLVGQTSPK.[H]	1xPhospho [S14(99.2)]	4.50882e-05	0.00016686	1	1	1	Q9Y2X3	Q9Y2X3 [338-353]	Q9Y2X3 1xPhospho [S351(99.2)]	0	1813.88843	High	High	9.264e-05	1.865e-05	3.0
False	High	[R].YGLLANTEDPTEMASLDSDEETVFESR.[N]	2xPhospho [S15(100); S18(100)]	1.37046e-08	0.00016686	1	1	8	Q9BVV8	Q9BVV8 [103-129]	Q9BVV8 2xPhospho [S117(100); S120(100)]	0	3179.26874	High	High	9.264e-05	5.884e-09	4.37
False	High	[R].YGLLANTEDPTEMASLDSDEETVFESR.[N]	1xPhospho [S18(100)]	1.85738e-06	0.00016686	1	1	1	Q9BVV8	Q9BVV8 [103-129]	Q9BVV8 1xPhospho [S120(100)]	0	3099.30241	High	High	9.264e-05	7.8e-07	2.94
False	High	[K].YGKDATNVGDEGGFAPNILENKEGLELLK.[T]		6.86676e-08	0.00016686	1	1	1	P06733	P06733 [200-228]		2	3091.55823	High	High	9.264e-05	2.935e-08	3.29
False	High	[K].YGGSVGSQPPPVAPEPGPVPSSPSQEPPTKR.[E]	1xPhospho [S22(98.7)]	0.000129529	0.00016686	1	1	2	Q04323	Q04323 [179-209]	Q04323 1xPhospho [S200(98.7)]	1	3163.50958	High	High	9.264e-05	5.33e-05	3.08
False	High	[R].YGGGGYGR.[R]		0.000114889	0.00016686	1	1	2	Q01130	Q01130 [110-117]		0	786.35293	High	High	9.264e-05	4.737e-05	2.13
False	High	[K].YGGDSDHPSDGETSVQPMMTK.[I]	2xPhospho [S5(100); S9(100)]	0.000106646	0.00016686	1	1	1	Q8WYQ5	Q8WYQ5 [267-287]	Q8WYQ5 2xPhospho [S271(100); S275(100)]	0	2398.86045	High	High	9.264e-05	4.399e-05	1.95
False	High	[K].YGPADVEDTTGSGATDSKDDDDIDLFGSDDEEESEEAK.[R]	1xPhospho [S28(100)]	1.88564e-13	0.00016686	1	1	11	P24534	P24534 [79-116]	P24534 1xPhospho [S106(100)]	1	4104.58848	High	High	9.264e-05	8.619e-14	6.98
False	High	[R].SSSPVQVEEEPVR.[L]	1xPhospho [S3(100)]	2.88294e-05	0.00016686	1	1	3	Q8IZ21	Q8IZ21 [116-128]	Q8IZ21 1xPhospho [S118(100)]	0	1522.67849	High	High	9.264e-05	1.193e-05	2.11
False	High	[K].VPSEGAYDIILPR.[A]	1xPhospho [S3(100)]	5.59193e-05	0.00016686	1	1	1	Q9NQ84	Q9NQ84 [381-393]	Q9NQ84 1xPhospho [S383(100)]	0	1509.73489	High	High	9.264e-05	2.306e-05	1.77
False	High	[R].VPLAPITDPQQLQLSPLK.[G]	1xPhospho [S15(100)]	4.79772e-05	0.00016686	1	1	2	P31350	P31350 [6-23]	P31350 1xPhospho [S20(100)]	0	2038.09842	High	High	9.264e-05	1.987e-05	2.7
False	High	[R].VDFNVPMKNNQITNNQR.[I]	1xOxidation [M7]	0.00116214	0.00016686	1	1	1	P00558	P00558 [23-39]		1	2047.9978	High	High	9.264e-05	0.0004728	1.5
False	High	[R].VDFNVPMKNNQITNNQR.[I]		1.41551e-09	0.00016686	1	1	1	P00558	P00558 [23-39]		1	2032.00288	High	High	9.264e-05	6.146e-10	4.0
False	High	[K].VDENENCSSLGSPSEPPQTLDLVR.[A]	1xCarbamidomethyl [C7]; 1xPhospho [S12(98.5)]	4.28872e-06	0.00016686	1	1	3	Q96P16	Q96P16 [145-168]	Q96P16 1xPhospho [S156(98.5)]	0	2723.1866	High	High	9.264e-05	1.797e-06	2.61
False	High	[K].VDEGAGDSAAVASGGAQTLALAGSPAPSGHPK.[A]	1xPhospho [S24(100)]	6.96373e-05	0.00016686	1	1	1	Q9NZT2	Q9NZT2 [461-492]	Q9NZT2 1xPhospho [S484(100)]	0	2926.35783	High	High	9.264e-05	2.868e-05	2.8
False	High	[K].VDEFPLCGHMVSDEYEQLSSEALEAAR.[I]	1xCarbamidomethyl [C7]	3.88441e-05	0.00016686	1	1	3	P27635	P27635 [43-69]		0	3082.37684	High	High	9.264e-05	1.61e-05	2.19
False	High	[R].VDDSTGTVISDVEEDAGELSR.[E]	1xPhospho [S4(98.9)]	3.26022e-07	0.00016686	1	1	4	Q9Y2D8	Q9Y2D8 [303-323]	Q9Y2D8 1xPhospho [S306(98.9)]	0	2273.96569	High	High	9.264e-05	1.378e-07	3.52
False	High	[R].VDDDSLGEFPVTNSR.[A]	1xPhospho [S5(100)]	0.00117635	0.00016686	1	1	1	Q92785	Q92785 [138-152]	Q92785 1xPhospho [S142(100)]	0	1730.7269	High	High	9.264e-05	0.0004797	2.29
False	High	[R].VAYVSFGPHAGKLVAIVDVIDQNR.[A]		0.00016946	0.00016686	1	1	1	P50914	P50914 [12-35]		1	2568.39328	High	High	9.264e-05	6.952e-05	2.47
False	High	[R].VAVNALAVGEPGTASKPASPIGGPTQEEK.[T]	2xPhospho [S15(98.4); S19(100)]	6.99262e-05	0.00016686	1	1	1	Q96L91	Q96L91 [1714-1742]	Q96L91 2xPhospho [S1728(98.4); S1732(100)]	0	2935.38497	High	High	9.264e-05	2.888e-05	3.4
False	High	[K].VATVPQSEKKPSKYPLCSADAAVSTTPPGSPPPPPPLPEPPVLK.[V]	1xCarbamidomethyl [C17]; 2xPhospho [S30(100); S/T/Y]	5.6097e-07	0.00016686	1	1	3	Q9BTC0	Q9BTC0 [1231-1274]	Q9BTC0 2xPhospho [S1260(100); S/T/Y]	2	4689.33267	High	High	9.264e-05	2.365e-07	3.06
False	High	[K].VATLNSEEESDPPTYKDAFPPLPEK.[A]	1xPhospho [T3(98)]	0.000132235	0.00016686	1	1	3	Q00341	Q00341 [26-50]	Q00341 1xPhospho [T28(98)]	1	2854.30703	High	High	9.264e-05	5.444e-05	2.55
False	High	[K].VATAPTRYYDDIYFDSDSEDEDR.[A]	2xPhospho [S16(100); S18(100)]	0.00105436	0.00016686	1	1	1	Q56P03	Q56P03 [94-116]	Q56P03 2xPhospho [S109(100); S111(100)]	1	2903.09685	High	High	9.264e-05	0.0004295	2.26
False	High	[R].VASPSQGQVGSSSPKR.[S]	1xPhospho [S]	4.62074e-06	0.00016686	1	1	1	Q99569	Q99569 [325-340]	Q99569 1xPhospho [S]	1	1651.77994	High	High	9.264e-05	1.933e-06	3.21
False	High	[R].VASFSIPGSSSR.[Y]	1xPhospho [S3(100)]	0.000187126	0.00016686	1	1	1	Q14573	Q14573 [1830-1841]	Q14573 1xPhospho [S1832(100)]	0	1274.57766	High	High	9.264e-05	7.67e-05	2.97
False	High	[K].VASDTEEADRTSSK.[K]	1xPhospho [S3(100)]	0.000310892	0.00016686	1	1	2	Q9P2R6	Q9P2R6 [654-667]	Q9P2R6 1xPhospho [S656(100)]	1	1575.6534	High	High	9.264e-05	0.0001274	1.34
False	High	[K].VAPVINNGSPTILGKR.[S]	1xPhospho [S9(99.7)]	1.2625e-07	0.00016686	1	1	4	Q13330	Q13330 [568-583]	Q13330 1xPhospho [S576(99.7)]	1	1715.9204	High	High	9.264e-05	5.382e-08	3.28
False	High	[K].VAPVINNGSPTILGK.[R]	1xPhospho [S9(99.4)]	0.000209204	0.00016686	1	1	1	Q13330	Q13330 [568-582]	Q13330 1xPhospho [S576(99.4)]	0	1559.81929	High	High	9.264e-05	8.577e-05	2.05
False	High	[R].VALSDDETKETENMR.[K]	1xPhospho [S4(100)]	0.000163949	0.00016686	1	1	2	Q15054	Q15054 [304-318]	Q15054 1xPhospho [S307(100)]	1	1817.7623	High	High	9.264e-05	6.728e-05	2.66
False	High	[R].VAHEPVAPPEDKESESEAKVDGETASDSESR.[A]	1xPhospho [S26(99.4)]	0.000853275	0.00016686	1	1	2	O95674	O95674 [8-38]	O95674 1xPhospho [S33(99.4)]	2	3362.45437	High	High	9.264e-05	0.0003473	3.1
False	High	[R].VDLHTSGEHSELVQEENLSPGTQTPSNDKASMLQEYSK.[Y]	1xPhospho [S19(99.6)]	6.54507e-11	0.00016686	1	1	2	Q9Y2X9	Q9Y2X9 [633-670]	Q9Y2X9 1xPhospho [S651(99.6)]	1	4265.91803	High	High	9.264e-05	2.887e-11	3.89
False	High	[K].VDNLTYRTSPDSLR.[R]	1xPhospho [T/S/Y]	0.000346053	0.00016686	1	1	1	Q9BRL6	Q9BRL6 [18-31]	Q9BRL6 1xPhospho [T/S/Y]	1	1716.79526	High	High	9.264e-05	0.0001414	3.27
False	High	[K].VDNLTYRTSPDTLR.[R]	1xPhospho [T8(99.2)]	4.03191e-05	0.00016686	1	1	3	Q01130	Q01130 [18-31]	Q01130 1xPhospho [T25(99.2)]	1	1730.81091	High	High	9.264e-05	1.669e-05	3.4
False	High	[R].VDSEGDFSENDDAAGDFR.[S]	1xPhospho [S8(100)]	9.14624e-07	0.00016686	1	1	1	O43823	O43823 [321-338]	O43823 1xPhospho [S328(100)]	0	2025.73456	High	High	9.264e-05	3.853e-07	2.9
False	High	[K].VEMYSGSDDDDDFNKLPK.[K]	2xPhospho [S5(100); S7(100)]	1.93286e-08	0.00016686	1	1	11	O60841	O60841 [131-148]	O60841 2xPhospho [S135(100); S137(100)]	1	2234.82365	High	High	9.264e-05	8.297e-09	4.68
False	High	[K].VELSPGPPKPAGR.[E]	1xPhospho [S4(100)]	0.000140116	0.00016686	1	1	3	Q8IZ73	Q8IZ73 [65-77]	Q8IZ73 1xPhospho [S68(100)]	0	1384.69844	High	High	9.264e-05	5.772e-05	2.26
False	High	[R].VEHPNGTGVLGPHSPPAQPTPGPPDNTLQETGTFPSS.[-]	1xPhospho [S14(100)]	1.68268e-05	0.00016686	1	1	2	Q8IZ69	Q8IZ69 [589-625]	Q8IZ69 1xPhospho [S602(100)]	0	3797.74429	High	High	9.264e-05	7.001e-06	3.96
False	High	[K].VEEQEPELTSTPNFVVEVIKNDDGKK.[A]		0.000736638	0.00016686	1	1	1	Q07021	Q07021 [155-180]		2	2944.47859	High	High	9.264e-05	0.000301	2.63
False	High	[K].VEEPSQCLASGTAISELIIEDNNASPQKLR.[E]	1xCarbamidomethyl [C7]; 1xPhospho [S25(100)]	1.94244e-07	0.00016686	1	1	4	Q5UIP0	Q5UIP0 [2120-2149]	Q5UIP0 1xPhospho [S2144(100)]	1	3349.59814	High	High	9.264e-05	8.257e-08	4.04
False	High	[K].VEENPDADSDFDAKSSADDEIEETR.[V]	3xPhospho [S9(100); S15(100); S16(100)]	1.61441e-05	0.00016686	1	1	3	Q9H0G5	Q9H0G5 [240-264]	Q9H0G5 3xPhospho [S248(100); S254(100); S255(100)]	1	3024.05922	High	High	9.264e-05	6.706e-06	3.34
False	High	[K].VEENPDADSDFDAKSSADDEIEETR.[V]	2xPhospho [S9(100); S15(99.4)]	4.58261e-06	0.00016686	1	1	1	Q9H0G5	Q9H0G5 [240-264]	Q9H0G5 2xPhospho [S248(100); S254(99.4)]	1	2944.09289	High	High	9.264e-05	1.916e-06	2.77
False	High	[K].VEEESTGDPFGFDSDDESLPVSSK.[N]	1xPhospho [S14(100)]	1.2836e-07	0.00016686	1	1	2	Q7Z5K2	Q7Z5K2 [64-87]	Q7Z5K2 1xPhospho [S77(100)]	0	2653.07127	High	High	9.264e-05	5.459e-08	2.98
False	High	[K].VEEEQEADEEDVSEEEAESKEGTNKDFPQNAIR.[Q]	1xPhospho [S13(100)]	1.74269e-08	0.00016686	1	1	3	Q9H3N1	Q9H3N1 [235-267]	Q9H3N1 1xPhospho [S247(100)]	2	3860.61418	High	High	9.264e-05	7.487e-09	5.36
False	High	[K].VAHALAEGLGVIACIGEK.[L]	1xCarbamidomethyl [C14]	1.49742e-06	0.00016686	1	1	1	P60174	P60174 [151-168]		0	1807.97348	High	High	9.264e-05	6.283e-07	1.98
False	High	[K].VEEEQEADEEDVSEEEAESK.[E]	1xPhospho [S13(100)]	5.29853e-11	0.00016686	1	1	3	Q9H3N1	Q9H3N1 [235-254]	Q9H3N1 1xPhospho [S247(100)]	0	2389.89264	High	High	9.264e-05	2.343e-11	4.21
False	High	[K].VEAIVISDEETDVSDEQPQGPER.[A]	1xPhospho [S/T]	5.81347e-09	0.00016686	1	1	1	Q9H5J0	Q9H5J0 [356-378]	Q9H5J0 1xPhospho [S/T]	0	2622.14544	High	High	9.264e-05	2.51e-09	4.53
False	High	[K].VEAKEESEESDEDMGFGLFD.[-]	2xPhospho [S7(100); S10(100)]	0.000123769	0.00016686	1	2	3	P05388	P05388 [298-317]	P05388 2xPhospho [S304(100); S307(100)]	1	2422.85574	High	High	9.264e-05	5.103e-05	3.13
False	High	[R].VDSTTCLFPVEEK.[A]	1xCarbamidomethyl [C6]; 1xPhospho [S3(100)]	3.51536e-06	0.00016686	1	1	4	Q06210	Q06210 [259-271]	Q06210 1xPhospho [S261(100)]	0	1604.69137	High	High	9.264e-05	1.471e-06	4.03
False	High	[R].VDSPSHGLVTSSLCIPSPAR.[L]	1xCarbamidomethyl [C14]; 2xPhospho [S3(98.9); S17(100)]	0.00027699	0.00016686	1	1	1	Q9UER7	Q9UER7 [686-705]	Q9UER7 2xPhospho [S688(98.9); S702(100)]	0	2239.98183	High	High	9.264e-05	0.0001137	2.89
False	High	[R].VDSPSHGLVTSSLCIPSPAR.[L]	1xCarbamidomethyl [C14]; 1xPhospho [S17(100)]	0.000175156	0.00016686	1	1	1	Q9UER7	Q9UER7 [686-705]	Q9UER7 1xPhospho [S702(100)]	0	2160.0155	High	High	9.264e-05	7.208e-05	3.21
False	High	[R].VDSLVSLSEEDLESDQREHR.[M]	2xPhospho [S3(100); S6(100)]	0.000432198	0.00016686	1	1	1	Q12802	Q12802 [1640-1659]	Q12802 2xPhospho [S1642(100); S1645(100)]	1	2503.03855	High	High	9.264e-05	0.0001768	2.72
False	High	[R].VDSEGDFSENDDAAGDFRSGDEEFKGEDELCDSGR.[Q]	1xCarbamidomethyl [C31]; 3xPhospho [S3(100); S8(100); S19(100)]	1.14473e-05	0.00016686	1	1	2	O43823	O43823 [321-355]	O43823 3xPhospho [S323(100); S328(100); S339(100)]	2	4096.42608	High	High	9.264e-05	4.771e-06	4.18
False	High	[R].VDSEGDFSENDDAAGDFRSGDEEFKGEDELCDSGR.[Q]	1xCarbamidomethyl [C31]; 2xPhospho [S8(99.2); S19(100)]	5.31557e-07	0.00016686	1	1	1	O43823	O43823 [321-355]	O43823 2xPhospho [S328(99.2); S339(100)]	2	4016.45974	High	High	9.264e-05	2.25e-07	4.02
False	High	[R].VDSEGDFSENDDAAGDFR.[S]	2xPhospho [S3(100); S8(100)]	2.26422e-07	0.00016686	1	1	5	O43823	O43823 [321-338]	O43823 2xPhospho [S323(100); S328(100)]	0	2105.7009	High	High	9.264e-05	9.599e-08	3.48
False	High	[R].VEEASPGRPSSVDTLLSPTALIDSILR.[E]	1xPhospho [S5(100)]	1.3557e-06	0.00016686	1	1	1	Q00613	Q00613 [310-336]	Q00613 1xPhospho [S314(100)]	0	2903.47616	High	High	9.264e-05	5.692e-07	3.26
False	High	[K].VEMYSGSDDDDDFNKLPK.[K]	1xOxidation [M3]; 2xPhospho [S5(100); S7(100)]	2.72167e-10	0.00016686	1	1	16	O60841	O60841 [131-148]	O60841 2xPhospho [S135(100); S137(100)]	1	2250.81857	High	High	9.264e-05	1.195e-10	5.01
False	High	[R].VAGEGALELVLEAAGAPTSTAAPEAGEDEGPPSPGKTEPS.[-]	1xPhospho [S/T]	0.000767364	0.00016686	1	1	1	Q5SXM8	Q5SXM8 [139-178]	Q5SXM8 1xPhospho [S/T]	1	3839.77464	High	High	9.264e-05	0.0003124	1.99
False	High	[R].VAGEAAETDSEPEPEPEPTAAPR.[D]	1xPhospho [T/S]	2.70355e-08	0.00016686	1	1	1	Q6QNY0	Q6QNY0 [56-78]	Q6QNY0 1xPhospho [T/S]	0	2430.03443	High	High	9.264e-05	1.16e-08	2.71
False	High	[K].TVSSPPTSPRPGSAATVSASTSNIIPPR.[H]	2xPhospho [S3(97.2); T/S]	0.000773659	0.00016686	1	1	1	O76094	O76094 [618-645]	O76094 2xPhospho [S620(97.2); T/S]	0	2895.36491	High	High	9.264e-05	0.0003154	3.34
False	High	[R].TVSQQSFDGVSLDSSGPEDR.[I]	2xPhospho [S3(99.3); S6(100)]	9.57268e-07	0.00016686	1	1	2	Q6BDS2	Q6BDS2 [1101-1120]	Q6BDS2 2xPhospho [S1103(99.3); S1106(100)]	0	2270.88501	High	High	9.264e-05	4.033e-07	2.56
False	High	[R].TVSQQSFDGVSLDSSGPEDR.[I]	1xPhospho [S3(99.4)]	2.6981e-05	0.00016686	1	1	1	Q6BDS2	Q6BDS2 [1101-1120]	Q6BDS2 1xPhospho [S1103(99.4)]	0	2190.91868	High	High	9.264e-05	1.119e-05	2.57
False	High	[R].TVSPGSVSPIHGQGQVVENLK.[A]	2xPhospho [S8(100); T/S]	1.0019e-06	0.00016686	1	1	2	Q9NZM3	Q9NZM3 [882-902]	Q9NZM3 2xPhospho [S889(100); T/S]	0	2293.06252	High	High	9.264e-05	4.218e-07	3.79
False	High	[R].TVSLGAGAKDELHIVEAEAMNYEGSPIKVTLATLK.[M]	1xOxidation [M20]; 1xPhospho [S25(100)]	3.35699e-17	0.00016686	1	1	18	P06748	P06748 [46-80]	P06748 1xPhospho [S70(100)]	2	3751.88638	High	High	9.264e-05	4.001e-17	8.27
False	High	[R].TVSLGAGAKDELHIVEAEAMNYEGSPIKVTLATLK.[M]	1xPhospho [S25(100)]	5.04281e-21	0.00016686	1	1	63	P06748	P06748 [46-80]	P06748 1xPhospho [S70(100)]	2	3735.89147	High	High	9.264e-05	1.594e-20	11.26
False	High	[K].TVSLCDITITQMLEEDSNQGHLIGDFSK.[V]	1xCarbamidomethyl [C5]; 1xPhospho [S3(99.6)]	3.2576e-08	0.00016686	1	1	2	P30307	P30307 [261-288]	P30307 1xPhospho [S263(99.6)]	0	3231.45854	High	High	9.264e-05	1.395e-08	3.31
False	High	[R].TVSDNSLSNSRGEGKPDLK.[F]	2xPhospho [S3(100); S6(99.3)]	2.43272e-05	0.00016686	1	1	2	Q96RU3	Q96RU3 [294-312]	Q96RU3 2xPhospho [S296(100); S299(99.3)]	1	2163.9319	High	High	9.264e-05	1.008e-05	3.16
False	High	[R].TVSDNSLSNSR.[G]	2xPhospho [S3(100); S6(100)]	0.000805904	0.00016686	1	1	1	Q96RU3	Q96RU3 [294-304]	Q96RU3 2xPhospho [S296(100); S299(100)]	0	1339.49268	High	High	9.264e-05	0.0003293	2.33
False	High	[R].TVLYNDDSDNDNFVSTEDPLNLGTSR.[S]	1xPhospho [Y/S/T]	5.47198e-07	0.00016686	1	1	3	Q6RI45	Q6RI45 [1756-1781]	Q6RI45 1xPhospho [Y/S/T]	0	2981.26841	High	High	9.264e-05	2.311e-07	2.35
False	High	[K].TVIRLPSGSGAASPTGSAVDIR.[A]	1xPhospho [S13(100)]	1.61617e-09	0.00016686	1	1	1	Q09666	Q09666 [204-225]	Q09666 1xPhospho [S216(100)]	1	2192.10709	High	High	9.264e-05	7.021e-10	5.36
False	High	[R].TVIIEQSWGSPK.[V]	1xPhospho [S10(100)]	1.09663e-07	0.00016686	1	1	2	P10809	P10809 [61-72]	P10809 1xPhospho [S70(100)]	0	1424.68212	High	High	9.264e-05	4.659e-08	4.41
False	High	[K].TVLGPDTAEPATAEAAVAPPDAGLPLPGLPAEGSPPPKTYVSCLK.[S]	1xCarbamidomethyl [C43]; 1xPhospho [S34(100)]	0.000528603	0.00016686	1	1	1	Q92667	Q92667 [396-440]	Q92667 1xPhospho [S429(100)]	1	4503.24047	High	High	9.264e-05	0.0002159	3.21
False	High	[K].TVKPVENKDDDDSIADFLNSDEEEDRVSLQNLK.[N]	1xPhospho [S20(99.1)]	0.000566796	0.00016686	1	1	1	Q15649	Q15649 [61-93]	Q15649 1xPhospho [S80(99.1)]	2	3857.76006	High	High	9.264e-05	0.0002313	2.88
False	High	[K].TVFPGAVPVLPASPPPKDSLR.[S]	1xPhospho [S13(100)]	1.28995e-06	0.00016686	1	1	4	Q9UBC2	Q9UBC2 [217-237]	Q9UBC2 1xPhospho [S229(100)]	1	2225.17298	High	High	9.264e-05	5.424e-07	4.23
False	High	[K].TVDSQGPTPVCTPTFLER.[R]	1xCarbamidomethyl [C11]; 2xPhospho [T12(100); S/T]	0.000212689	0.00016686	1	1	1	Q9BYG3	Q9BYG3 [227-244]	Q9BYG3 2xPhospho [T238(100); S/T]	0	2164.90218	High	High	9.264e-05	8.72e-05	2.44
False	High	[K].TVANLLSGKSPR.[K]	1xPhospho [S10(100)]	2.76235e-07	0.00016686	1	1	10	Q13428	Q13428 [147-158]	Q13428 1xPhospho [S156(100)]	1	1322.68279	High	High	9.264e-05	1.17e-07	3.64
False	High	[R].TTSRSPVLSR.[R]	1xPhospho [S5(99.6)]	0.000226278	0.00016686	1	1	2	O95819	O95819 [627-636]	O95819 1xPhospho [S631(99.6)]	1	1183.58308	High	High	9.264e-05	9.302e-05	2.6
False	High	[R].TTSPSSDTDLLDR.[S]	1xPhospho [S3(99.1)]	0.00127033	0.00016686	1	1	1	Q96QT6	Q96QT6 [129-141]	Q96QT6 1xPhospho [S131(99.1)]	0	1487.62612	High	High	9.264e-05	0.0005174	1.54
False	High	[K].TVSSPPTSPRPGSAATVSASTSNIIPPRHQKPAGAPATK.[K]	2xPhospho [S3(49.8); S4(49.8)]	4.08794e-09	0.00016686	1	1	12	O76094	O76094 [618-656]	O76094 2xPhospho [S620(49.8); S621(49.8)]	1	3981.95833	High	High	9.264e-05	1.765e-09	4.3
False	High	[R].TVTCVTVVEPEAPPSPDVLQAATHR.[V]	1xCarbamidomethyl [C4]; 1xPhospho [S15(100)]	6.42636e-08	0.00016686	1	1	2	Q9P1Y6	Q9P1Y6 [959-983]	Q9P1Y6 1xPhospho [S973(100)]	0	2754.31682	High	High	9.264e-05	2.746e-08	3.95
False	High	[K].TVTPAKAVTTPGKK.[G]	2xPhospho [T3(100); T10(100)]	1.31695e-06	0.00016686	1	1	4	P19338	P19338 [97-110]	P19338 2xPhospho [T99(100); T106(100)]	2	1558.76415	High	High	9.264e-05	5.54e-07	4.13
False	High	[K].TVTPASSAKTSPAKQQAPPVR.[N]	2xPhospho [T3(100); T/S]	1.61877e-07	0.00016686	1	1	5	Q16555	Q16555 [512-532]	Q16555 2xPhospho [T514(100); T/S]	2	2282.09415	High	High	9.264e-05	6.877e-08	3.67
False	High	[R].VAFDPEQKPLHGVLKTPTSSPASSPLVAKKPLTTTPR.[R]	2xPhospho [S23(49.7); S24(49.7)]	2.20254e-05	0.00016686	1	1	2	Q14684	Q14684 [713-749]	Q14684 2xPhospho [S735(49.7); S736(49.7)]	2	4056.09706	High	High	9.264e-05	9.141e-06	3.53
False	High	[R].VAFDPEQKPLHGVLKTPTSSPASSPLVAK.[K]	3xPhospho [T18(98.7); S19(50.6); S20(50.6)]	0.00018946	0.00016686	1	1	2	Q14684	Q14684 [713-741]	Q14684 3xPhospho [T730(98.7); S731(50.6); S732(50.6)]	1	3241.53469	High	High	9.264e-05	7.771e-05	4.2
False	High	[R].VAFDPEQKPLHGVLKTPTSSPASSPLVAK.[K]	2xPhospho [T16(98.7); S19(97.4)]	9.13894e-08	0.00016686	1	1	3	Q14684	Q14684 [713-741]	Q14684 2xPhospho [T728(98.7); S731(97.4)]	1	3161.56836	High	High	9.264e-05	3.889e-08	4.58
False	High	[R].VAESAAAAPQGGPELPPSPASPPEQPPAPEER.[E]	2xPhospho [S18(100); S21(100)]	3.86678e-06	0.00016686	1	1	8	Q96N64	Q96N64 [99-130]	Q96N64 2xPhospho [S116(100); S119(100)]	0	3291.46066	High	High	9.264e-05	1.62e-06	3.53
False	High	[R].VAEPGAEATSSTGEESGSEHPPAVPMHNKR.[K]	1xPhospho [S/T]	0.000107532	0.00016686	1	1	2	Q14684	Q14684 [443-472]	Q14684 1xPhospho [S/T]	1	3139.37865	High	High	9.264e-05	4.436e-05	3.82
False	High	[R].VAELALSLSSTSDDEPPSSVSHGAK.[A]	1xPhospho [S12(99.5)]	1.13829e-07	0.00016686	1	1	3	Q8N1G2	Q8N1G2 [20-44]	Q8N1G2 1xPhospho [S31(99.5)]	0	2564.17635	High	High	9.264e-05	4.852e-08	4.62
False	High	[R].VADAKGDSESEEDEDLEVPVPSRFNR.[R]	2xPhospho [S8(100); S10(100)]	1.56745e-11	0.00016686	1	1	9	P13861	P13861 [71-96]	P13861 2xPhospho [S78(100); S80(100)]	2	3050.26638	High	High	9.264e-05	6.97e-12	5.25
False	High	[R].VADAKGDSESEEDEDLEVPVPSR.[F]	2xPhospho [S8(100); S10(100)]	2.16536e-11	0.00016686	1	1	4	P13861	P13861 [71-93]	P13861 2xPhospho [S78(100); S80(100)]	1	2633.05392	High	High	9.264e-05	9.61e-12	6.2
False	High	[K].VAASPKSPTAALNESLVECPK.[C]	1xCarbamidomethyl [C19]; 2xPhospho [S4(100); S7(98.9)]	0.000118264	0.00016686	1	1	1	Q53EZ4	Q53EZ4 [422-442]	Q53EZ4 2xPhospho [S425(100); S428(98.9)]	1	2329.05466	High	High	9.264e-05	4.873e-05	2.74
False	High	[R].VAGEAAETDSEPEPEPEPTAAPR.[D]	2xPhospho [T8(100); S10(100)]	1.2103e-08	0.00016686	1	1	6	Q6QNY0	Q6QNY0 [56-78]	Q6QNY0 2xPhospho [T63(100); S65(100)]	0	2510.00077	High	High	9.264e-05	5.216e-09	4.23
False	High	[K].VAAIEALNDGELQK.[A]		4.34389e-05	0.00016686	1	2	1	P50502	P50502 [119-132]		0	1470.77985	High	High	9.264e-05	1.797e-05	1.82
False	High	[R].VAAAAGSGPSPPGSPGHDRERQPLLDR.[A]	2xPhospho [S10(99.1); S14(100)]	0.000159273	0.00016686	1	1	2	Q9BTU6	Q9BTU6 [38-64]	Q9BTU6 2xPhospho [S47(99.1); S51(100)]	2	2855.29856	High	High	9.264e-05	6.545e-05	5.32
False	High	[R].VAAAAGSGPSPPGSPGHDRER.[Q]	2xPhospho [S10(100); S14(100)]	2.96774e-05	0.00016686	1	1	4	Q9BTU6	Q9BTU6 [38-58]	Q9BTU6 2xPhospho [S47(100); S51(100)]	1	2132.89104	High	High	9.264e-05	1.227e-05	3.96
False	High	[R].VAAAAGSGPSPPGSPGHDR.[E]	2xPhospho [S10(100); S14(100)]	3.3727e-06	0.00016686	1	1	5	Q9BTU6	Q9BTU6 [38-56]	Q9BTU6 2xPhospho [S47(100); S51(100)]	0	1847.74733	High	High	9.264e-05	1.412e-06	4.0
False	High	[R].TYSFEQPWPNARPATQSGR.[H]	1xPhospho [S3(100)]	0.000635733	0.00016686	1	1	1	Q8TEW0	Q8TEW0 [1176-1194]	Q8TEW0 1xPhospho [S1178(100)]	0	2273.01352	High	High	9.264e-05	0.0002593	2.68
False	High	[K].TYETPPPSPGLDPTFSNQPVPPDAVR.[M]	2xPhospho [T1(99.4); S8(100)]	2.75309e-06	0.00016686	1	1	9	Q14168	Q14168 [138-163]	Q14168 2xPhospho [T138(99.4); S145(100)]	0	2939.29001	High	High	9.264e-05	1.153e-06	3.34
False	High	[R].TYEQIKVDENENCSSLGSPSEPPQTLDLVR.[A]	1xCarbamidomethyl [C13]; 1xPhospho [S18(100)]	1.04526e-10	0.00016686	1	1	4	Q96P16	Q96P16 [139-168]	Q96P16 1xPhospho [S156(100)]	1	3485.5778	High	High	9.264e-05	4.6e-11	3.99
False	High	[R].TWTLCGTPEYLAPEIILSK.[G]	1xCarbamidomethyl [C5]; 1xPhospho [T3(99.3)]	0.00128582	0.00016686	1	3	1	P22612	P22612 [196-214]	P22612 1xPhospho [T198(99.3)]	0	2272.0971	High	High	9.264e-05	0.000524	1.49
False	High	[R].TWDDDSDPESETDPDAQAK.[A]	1xPhospho [S6(100)]	2.3815e-06	0.00016686	1	1	2	Q5XUX1	Q5XUX1 [13-31]	Q5XUX1 1xPhospho [S18(100)]	0	2201.80304	High	High	9.264e-05	9.994e-07	2.32
False	High	[K].TVTPASSAKTSPAKQQAPPVR.[N]	3xPhospho [T3(98.8); S/T]	1.16869e-05	0.00016686	1	1	2	Q16555	Q16555 [512-532]	Q16555 3xPhospho [T514(98.8); S/T]	2	2362.06048	High	High	9.264e-05	4.868e-06	3.49
False	High	[R].VAAAPDEDLDGDDEDDAEDENNIDNR.[T]		1.59447e-05	0.00016686	1	1	2	Q9BXV9	Q9BXV9 [60-85]		0	2832.11982	High	High	9.264e-05	6.624e-06	2.4
False	High	[R].VPLAPITDPQQLQLSPLKGLSLVDKENTPPALSGTR.[V]	1xPhospho [S15(100)]	2.92026e-10	0.00016686	1	1	5	P31350	P31350 [6-41]	P31350 1xPhospho [S20(100)]	2	3874.07254	High	High	9.264e-05	1.279e-10	4.61
False	High	[R].VENSPQVDGSPPGLEGLLGGIGEK.[G]	1xPhospho [S10(100)]	6.61014e-09	0.00016686	1	1	3	Q8WVB6	Q8WVB6 [862-885]	Q8WVB6 1xPhospho [S871(100)]	0	2429.15958	High	High	9.264e-05	2.848e-09	3.81
False	High	[R].VEQMPQASPGLAPR.[T]	1xPhospho [S8(100)]	0.000583305	0.00016686	1	1	2	Q8N3F8	Q8N3F8 [571-584]	Q8N3F8 1xPhospho [S578(100)]	0	1560.724	High	High	9.264e-05	0.0002378	1.78
False	High	[K].VLTANSNPSSPSAAK.[R]	1xPhospho [S10(98.7)]	8.14974e-05	0.00016686	1	1	1	Q9NV56	Q9NV56 [186-200]	Q9NV56 1xPhospho [S195(98.7)]	0	1523.71013	High	High	9.264e-05	3.364e-05	2.49
False	High	[R].VLSTSTDLEAAVADALKKPVR.[R]	1xPhospho [S/T]	4.99913e-06	0.00016686	1	1	1	Q7Z460	Q7Z460 [793-813]	Q7Z460 1xPhospho [S/T]	1	2264.18975	High	High	9.264e-05	2.087e-06	2.74
False	High	[R].VLSSTSEEDEPGVVK.[F]	1xPhospho [S6(100)]	6.73137e-07	0.00016686	1	1	1	Q8NI08	Q8NI08 [206-220]	Q8NI08 1xPhospho [S211(100)]	0	1655.74115	High	High	9.264e-05	2.843e-07	3.29
False	High	[K].VLSPTAAKPSPFEGK.[T]	1xPhospho [S3(100)]	7.19267e-07	0.00016686	1	1	3	Q96QC0	Q96QC0 [311-325]	Q96QC0 1xPhospho [S313(100)]	0	1608.8033	High	High	9.264e-05	3.03e-07	2.8
False	High	[R].VLSPPKLNEVSSDANR.[E]	1xPhospho [S3(100)]	3.58893e-06	0.00016686	1	1	2	Q9H6Z4	Q9H6Z4 [331-346]	Q9H6Z4 1xPhospho [S333(100)]	1	1805.87932	High	High	9.264e-05	1.502e-06	3.06
False	High	[K].VLSPLRSPPLIGSESAYESFLSADDKASGR.[G]	2xPhospho [S3(100); S7(100)]	1.21045e-13	0.00016686	1	1	9	P46821	P46821 [1394-1423]	P46821 2xPhospho [S1396(100); S1400(100)]	2	3309.54399	High	High	9.264e-05	5.814e-14	6.33
False	High	[K].VLSPLRSPPLIGSESAYESFLSADDK.[A]	2xPhospho [S3(100); S7(100)]	5.50424e-10	0.00016686	1	1	3	P46821	P46821 [1394-1419]	P46821 2xPhospho [S1396(100); S1400(100)]	1	2938.35228	High	High	9.264e-05	2.399e-10	4.98
False	High	[K].VLSPLRSPPLIGSESAYESFLSADDK.[A]	1xPhospho [S/Y]	1.37266e-06	0.00016686	1	1	1	P46821	P46821 [1394-1419]	P46821 1xPhospho [S/Y]	1	2858.38595	High	High	9.264e-05	5.769e-07	2.97
False	High	[K].VLSKPPEGVVSEVEMLSSQER.[M]	1xPhospho [S18(99.3)]	1.12423e-07	0.00016686	1	1	2	Q02952	Q02952 [488-508]	Q02952 1xPhospho [S505(99.3)]	0	2380.14657	High	High	9.264e-05	4.778e-08	3.9
False	High	[R].VLSGNCNHQEGTSSDDELPSAEMIDFQK.[S]	1xCarbamidomethyl [C6]; 2xPhospho [S13(99.1); S14(99.1)]	6.92389e-08	0.00016686	1	1	7	P16383	P16383 [417-444]	P16383 2xPhospho [S429(99.1); S430(99.1)]	0	3268.28474	High	High	9.264e-05	2.958e-08	3.44
False	High	[K].VLSDSEDEEKDADVPGTSTR.[K]	2xPhospho [S3(100); S5(100)]	2.59833e-11	0.00016686	1	1	3	Q8WWQ0	Q8WWQ0 [1279-1298]	Q8WWQ0 2xPhospho [S1281(100); S1283(100)]	1	2309.9058	High	High	9.264e-05	1.15e-11	6.62
False	High	[R].VLRPPGGGSNFSLGFDEPTEQPVRK.[N]	1xPhospho [S12(100)]	4.46365e-13	0.00016686	1	1	3	Q9UK76	Q9UK76 [20-44]	Q9UK76 1xPhospho [S31(100)]	1	2764.34542	High	High	9.264e-05	2.02e-13	6.55
False	High	[R].VLNTGSDVEEAVADALKKPAR.[R]	1xPhospho [S6(99.4)]	3.94465e-07	0.00016686	1	1	2	O75122	O75122 [591-611]	O75122 1xPhospho [S596(99.4)]	1	2263.13297	High	High	9.264e-05	1.668e-07	3.31
False	High	[R].VLNDSLTPEIEADR.[S]	1xPhospho [S5(100)]	6.19612e-07	0.00016686	1	1	2	Q9UI36	Q9UI36 [721-734]	Q9UI36 1xPhospho [S725(100)]	0	1651.75747	High	High	9.264e-05	2.619e-07	3.56
False	High	[K].VLLGFSSDESDVEASPR.[D]	1xPhospho [S10(100)]	1.07774e-08	0.00016686	1	1	4	Q9Y2U8	Q9Y2U8 [135-151]	Q9Y2U8 1xPhospho [S144(100)]	0	1887.83718	High	High	9.264e-05	4.646e-09	4.66
False	High	[R].VLKEPVNLEGDDTSLIHGKIPSEMPSPNFGK.[N]	2xPhospho [S26(100); T/S]	7.69097e-05	0.00016686	1	1	2	Q9H2J7	Q9H2J7 [662-692]	Q9H2J7 2xPhospho [S687(100); T/S]	2	3508.64708	High	High	9.264e-05	3.176e-05	4.63
False	High	[K].VIKDEALSDGDDLRDFPSDLK.[K]	1xPhospho [S8(100)]	0.000615234	0.00016686	1	1	1	Q01831	Q01831 [87-107]	Q01831 1xPhospho [S94(100)]	2	2428.12794	High	High	9.264e-05	0.0002514	3.32
False	High	[K].VIKDEALSDGDDLR.[D]	1xPhospho [S8(100)]	0.000832647	0.00016686	1	1	4	Q01831	Q01831 [87-100]	Q01831 1xPhospho [S94(100)]	1	1625.74182	High	High	9.264e-05	0.0003389	2.91
False	High	[K].VLHSSNPVPLYAPNLSPPADSR.[I]	1xPhospho [S16(100)]	1.0358e-11	0.00016686	1	1	2	Q92610	Q92610 [558-579]	Q92610 1xPhospho [S573(100)]	0	2411.1755	High	High	9.264e-05	4.604e-12	5.24
False	High	[K].VLTANSNPSSPSAAKR.[R]	1xPhospho [S10(100)]	0.000899706	0.00016686	1	1	1	Q9NV56	Q9NV56 [186-201]	Q9NV56 1xPhospho [S195(100)]	1	1679.81124	High	High	9.264e-05	0.0003663	2.53
False	High	[R].VITEEMNGKEISPGSGPGEIR.[K]	1xPhospho [S12(100)]	4.91697e-06	0.00016686	1	1	1	O43491	O43491 [704-724]	O43491 1xPhospho [S715(100)]	1	2280.05775	High	High	9.264e-05	2.056e-06	4.01
False	High	[R].VITEEMNGKEISPGSGPGEIR.[K]	2xPhospho [S12(100); S15(100)]	2.44282e-05	0.00016686	1	1	1	O43491	O43491 [704-724]	O43491 2xPhospho [S715(100); S718(100)]	1	2360.02408	High	High	9.264e-05	1.012e-05	3.89
False	High	[K].VLTLSDDLER.[T]	1xPhospho [S5(100)]	0.00057854	0.00016686	1	1	1	P55010	P55010 [225-234]	P55010 1xPhospho [S229(100)]	0	1240.58207	High	High	9.264e-05	0.0002361	2.22
False	High	[K].VPEIEVTVEGPNNNNPQTSAVR.[T]		2.67909e-09	0.00016686	1	1	1	P78347	P78347 [681-702]		0	2364.17899	High	High	9.264e-05	1.16e-09	4.36
False	High	[R].VPEASSEPFDTSSPQAGR.[Q]	1xPhospho [S13(99.2)]	0.00016946	0.00016686	1	1	4	Q9H4I2	Q9H4I2 [934-951]	Q9H4I2 1xPhospho [S946(99.2)]	0	1941.82259	High	High	9.264e-05	6.962e-05	2.78
False	High	[K].VPDEEENEESDNEKETEK.[S]	1xPhospho [S10(100)]	2.44143e-06	0.00016686	1	1	2	P11388	P11388 [1097-1114]	P11388 1xPhospho [S1106(100)]	1	2229.85547	High	High	9.264e-05	1.024e-06	4.02
False	High	[K].VNVTVDYIRPASPATETVPAFSER.[T]	1xPhospho [S12(100)]	1.9586e-07	0.00016686	1	1	1	Q7KZF4	Q7KZF4 [415-438]	Q7KZF4 1xPhospho [S426(100)]	0	2699.30764	High	High	9.264e-05	8.331e-08	3.67
False	High	[R].VNQSALEAVTPSPSFQQR.[H]	1xPhospho [S12(99.7)]	1.79397e-08	0.00016686	1	1	2	Q9UKG1	Q9UKG1 [390-407]	Q9UKG1 1xPhospho [S401(99.7)]	0	2038.95936	High	High	9.264e-05	7.719e-09	3.73
False	High	[K].VNQIGSVTESIQACK.[L]	1xCarbamidomethyl [C14]	4.50384e-07	0.00016686	1	1	1	P13929	P13929 [344-358]		0	1633.8214	High	High	9.264e-05	1.904e-07	2.42
False	High	[R].VNLEESSGVENSPAGARPK.[R]	1xPhospho [S12(100)]	2.26733e-05	0.00016686	1	1	1	Q8WVM8	Q8WVM8 [292-310]	Q8WVM8 1xPhospho [S303(100)]	0	2020.93354	High	High	9.264e-05	9.396e-06	2.5
False	High	[R].VNHEPEPAGGATPGATLPKSPSQLR.[K]	1xPhospho [S20(99.2)]	6.64823e-07	0.00016686	1	1	4	O00499	O00499 [312-336]	O00499 1xPhospho [S331(99.2)]	1	2591.26136	High	High	9.264e-05	2.8e-07	3.29
False	High	[K].VNFSEEGETEEDDQDSSHSSVTTVK.[A]	2xPhospho [S4(100); T9(100)]	0.000128462	0.00016686	1	1	2	Q5JTV8	Q5JTV8 [212-236]	Q5JTV8 2xPhospho [S215(100); T220(100)]	0	2916.09797	High	High	9.264e-05	5.286e-05	2.23
False	High	[K].VIHDNFGIVEGLMTTVHAITATQK.[T]	1xPhospho [T22(100)]	3.75986e-10	0.00016686	1	1	3	P04406	P04406 [163-186]	P04406 1xPhospho [T184(100)]	0	2675.32626	High	High	9.264e-05	1.644e-10	5.52
False	High	[K].VNFSEEGETEEDDQDSSHSSVTTVK.[A]	1xPhospho [S4(100)]	2.34081e-12	0.00016686	1	1	3	Q5JTV8	Q5JTV8 [212-236]	Q5JTV8 1xPhospho [S215(100)]	0	2836.13164	High	High	9.264e-05	1.047e-12	3.8
False	High	[R].VNDAEPGSPEAPQGK.[R]	1xPhospho [S8(100)]	0.000160596	0.00016686	1	1	3	Q8N8A6	Q8N8A6 [76-90]	Q8N8A6 1xPhospho [S83(100)]	0	1575.66866	High	High	9.264e-05	6.61e-05	2.35
False	High	[R].VMVTDADRSILSPGGSCGPIKVK.[T]	1xCarbamidomethyl [C17]; 2xPhospho [S9(100); S12(100)]	0.00027699	0.00016686	1	1	1	P78347	P78347 [199-221]	P78347 2xPhospho [S207(100); S210(100)]	2	2547.17479	High	High	9.264e-05	0.0001134	2.63
False	High	[R].VMTIPYQPMPASSPVICAGGQDR.[C]	1xCarbamidomethyl [C17]; 2xOxidation [M2; M9]; 1xPhospho [S12(97.9)]	0.000248814	0.00016686	1	1	3	Q15365	Q15365 [178-200]	Q15365 1xPhospho [S189(97.9)]	0	2587.13906	High	High	9.264e-05	0.000102	3.24
False	High	[R].VMTIPYQPMPASSPVICAGGQDR.[C]	1xCarbamidomethyl [C17]; 1xOxidation [M]; 1xPhospho [S13(99.4)]	2.53219e-07	0.00016686	1	1	18	Q15365	Q15365 [178-200]	Q15365 1xPhospho [S190(99.4)]	0	2571.14414	High	High	9.264e-05	1.075e-07	4.21
False	High	[R].VMTIPYQPMPASSPVICAGGQDR.[C]	1xCarbamidomethyl [C17]; 1xPhospho [S13(99.3)]	1.74269e-08	0.00016686	1	1	4	Q15365	Q15365 [178-200]	Q15365 1xPhospho [S190(99.3)]	0	2555.14923	High	High	9.264e-05	7.493e-09	4.08
False	High	[K].VIYDFIEK.[T]	1xPhospho [Y3(100)]	0.00121016	0.00016686	1	1	1	O00401	O00401 [254-261]	O00401 1xPhospho [Y256(100)]	0	1106.51696	High	High	9.264e-05	0.0004925	1.53
False	High	[R].VLTPPQAAGDGILATTANQR.[F]	1xPhospho [T3(100)]	0.000607716	0.00016686	1	1	1	Q96QT6	Q96QT6 [669-688]	Q96QT6 1xPhospho [T671(100)]	0	2074.03286	High	High	9.264e-05	0.0002477	2.07
False	High	[K].VLTPELYAELR.[A]	1xPhospho [Y7(100)]	0.00020074	0.00016686	1	1	3	P12277	P12277 [33-43]	P12277 1xPhospho [Y39(100)]	0	1383.69196	High	High	9.264e-05	8.244e-05	1.77
False	High	[K].VLTPELYAELR.[A]		2.77599e-06	0.00016686	1	1	1	P12277	P12277 [33-43]		0	1303.72563	High	High	9.264e-05	1.162e-06	3.02
False	High	[K].VNFPENGFLSPDKLSLLEK.[L]	1xPhospho [S10(100)]	0.000492958	0.00016686	1	1	2	P31689	P31689 [326-344]	P31689 1xPhospho [S335(100)]	1	2227.10463	High	High	9.264e-05	0.0002017	2.71
False	High	[R].VENSPQVDGSPPGLEGLLGGIGEK.[G]	2xPhospho [S4(100); S10(100)]	4.43476e-05	0.00016686	1	1	1	Q8WVB6	Q8WVB6 [862-885]	Q8WVB6 2xPhospho [S865(100); S871(100)]	0	2509.12591	High	High	9.264e-05	1.831e-05	2.24
False	High	[K].VIHDNFGIVEGLMTTVHAITATQK.[T]		4.28251e-13	0.00016686	1	1	1	P04406	P04406 [163-186]		0	2595.35993	High	High	9.264e-05	1.934e-13	5.7
False	High	[R].VLGSEGEEEDEALSPAK.[G]	1xPhospho [S4(100)]	7.31286e-07	0.00016686	1	1	1	P18858	P18858 [63-79]	P18858 1xPhospho [S66(100)]	0	1839.78956	High	High	9.264e-05	3.085e-07	2.88
False	High	[K].VGHSIRHPDVEVDGFSELR.[W]	1xPhospho [S16(100)]	0.000305807	0.00016686	1	1	1	P09874	P09874 [60-78]	P09874 1xPhospho [S75(100)]	1	2229.04482	High	High	9.264e-05	0.0001255	3.14
False	High	[R].VGGSSVDLHRFHPEPYGLEDDQR.[S]	1xPhospho [S/Y]	3.33261e-05	0.00016686	1	1	2	O60716	O60716 [265-287]	O60716 1xPhospho [S/Y]	1	2690.19948	High	High	9.264e-05	1.38e-05	3.42
False	High	[R].VGGSSVDLHR.[F]	1xPhospho [S4(100)]	6.17604e-05	0.00016686	1	1	3	O60716	O60716 [265-274]	O60716 1xPhospho [S268(100)]	0	1106.49901	High	High	9.264e-05	2.553e-05	2.62
False	High	[R].VGGSDEEASGIPSR.[T]	1xPhospho [S4(100)]	1.51495e-07	0.00016686	1	1	7	Q9NQ55	Q9NQ55 [356-369]	Q9NQ55 1xPhospho [S359(100)]	0	1440.60024	High	High	9.264e-05	6.436e-08	4.12
False	High	[K].VGEDEDGSDEEVVHNEDIHFEPIVSLPEVEVK.[S]	1xPhospho [S8(100)]	1.39336e-08	0.00016686	1	1	4	P49792	P49792 [2893-2924]	P49792 1xPhospho [S2900(100)]	0	3670.632	High	High	9.264e-05	5.994e-09	4.67
False	High	[R].VGDTEKPEPERSPPNR.[K]	1xPhospho [S12(100)]	3.60103e-07	0.00016686	1	1	2	Q9NZ63	Q9NZ63 [250-265]	Q9NZ63 1xPhospho [S261(100)]	1	1887.85965	High	High	9.264e-05	1.522e-07	4.24
False	High	[R].VGDSTPVSEKPVSAAVDANASESP.[-]	2xPhospho [S23(100); S/T]	0.000346053	0.00016686	1	1	2	Q9H8Y8	Q9H8Y8 [429-452]	Q9H8Y8 2xPhospho [S451(100); S/T]	0	2474.03715	High	High	9.264e-05	0.0001419	2.36
False	High	[R].VGDSTPVSEKPVSAAVDANASESP.[-]	1xPhospho [S23(100)]	3.68916e-13	0.00016686	1	1	5	Q9H8Y8	Q9H8Y8 [429-452]	Q9H8Y8 1xPhospho [S451(100)]	0	2394.07082	High	High	9.264e-05	1.666e-13	5.9
False	High	[R].VGDPPQPLPEEPMEVQGAERASPEPQRENASPAPGTTAEEAMSR.[G]	2xPhospho [S22(100); S31(100)]	9.15088e-05	0.00016686	1	1	1	P46379	P46379 [943-986]	P46379 2xPhospho [S964(100); S973(100)]	2	4800.09543	High	High	9.264e-05	3.773e-05	4.39
False	High	[K].VGDGDLSAEEIPENEVSLRR.[A]	1xPhospho [S7(100)]	2.67016e-08	0.00016686	1	1	1	Q14684	Q14684 [239-258]	Q14684 1xPhospho [S245(100)]	1	2265.03946	High	High	9.264e-05	1.142e-08	4.84
False	High	[K].VGDGDLSAEEIPENEVSLR.[R]	1xPhospho [S7(100)]	4.11625e-05	0.00016686	1	1	2	Q14684	Q14684 [239-257]	Q14684 1xPhospho [S245(100)]	0	2108.93835	High	High	9.264e-05	1.701e-05	2.87
False	High	[R].VFQTEAELQEVISDLQSK.[L]	1xPhospho [T4(100)]	1.26875e-06	0.00016686	1	1	6	Q92878	Q92878 [687-704]	Q92878 1xPhospho [T690(100)]	0	2144.01587	High	High	9.264e-05	5.347e-07	3.23
False	High	[R].VFPEPTESGDEGEELGLPLLSTR.[H]	1xPhospho [S8(99.4)]	3.50699e-09	0.00016686	1	1	10	Q9BUR4	Q9BUR4 [484-506]	Q9BUR4 1xPhospho [S491(99.4)]	0	2552.18037	High	High	9.264e-05	1.519e-09	4.6
False	High	[K].VFLENVIR.[D]		0.000145428	0.00016686	1	1	1	P62805	P62805 [61-68]		0	989.57784	High	High	9.264e-05	5.977e-05	1.97
False	High	[R].VFDLQFSTDSPR.[L]	1xPhospho [S10(100)]	1.09297e-06	0.00016686	1	1	1	Q15003	Q15003 [72-83]	Q15003 1xPhospho [S81(100)]	0	1491.65155	High	High	9.264e-05	4.596e-07	3.8
False	High	[K].VFDDESDEKEDEEYADEKGLEAADK.[K]	1xPhospho [S6(100)]	3.31469e-07	0.00016686	1	1	1	O43719	O43719 [637-661]	O43719 1xPhospho [S642(100)]	2	2956.17792	High	High	9.264e-05	1.405e-07	2.95
False	High	[K].VFDDESDEKEDEEYADEK.[G]	1xPhospho [S6(100)]	3.13082e-11	0.00016686	1	1	2	O43719	O43719 [637-654]	O43719 1xPhospho [S642(100)]	1	2271.83367	High	High	9.264e-05	1.388e-11	4.97
False	High	[R].VETGVLKPGMVVTFAPVNVTTEVK.[S]		3.19338e-07	0.00016686	1	2	1	P68104	P68104 [267-290]		0	2515.38402	High	High	9.264e-05	1.355e-07	2.91
False	High	[R].VEQMPQASPGLAPR.[T]	1xOxidation [M4]; 1xPhospho [S8(100)]	2.28619e-05	0.00016686	1	1	2	Q8N3F8	Q8N3F8 [571-584]	Q8N3F8 1xPhospho [S578(100)]	0	1576.71892	High	High	9.264e-05	9.474e-06	2.91
False	High	[K].VGNESPVQELK.[Q]	1xPhospho [S5(100)]	0.000559864	0.00016686	1	1	1	Q5JSH3	Q5JSH3 [46-56]	Q5JSH3 1xPhospho [S50(100)]	0	1279.59297	High	High	9.264e-05	0.0002288	2.1
False	High	[R].VGQQAIVLCISPSKPNPVFK.[V]	1xCarbamidomethyl [C9]; 1xPhospho [S11(99.3)]	0.000196637	0.00016686	1	1	1	Q16656	Q16656 [126-145]	Q16656 1xPhospho [S136(99.3)]	0	2262.1716	High	High	9.264e-05	8.086e-05	2.55
False	High	[R].VGSGSLDNLGR.[F]	1xPhospho [S5(100)]	9.57699e-05	0.00016686	1	1	2	Q13136	Q13136 [664-674]	Q13136 1xPhospho [S668(100)]	0	1154.52014	High	High	9.264e-05	3.95e-05	2.01
False	High	[K].VGSLDNVGHLPAGGAVK.[T]	1xPhospho [S3(100)]	8.20573e-08	0.00016686	1	1	3	P27816	P27816 [1071-1087]	P27816 1xPhospho [S1073(100)]	0	1670.82616	High	High	9.264e-05	3.492e-08	3.27
False	High	[K].VLGRSPLTILQDDNSPGTLTLR.[Q]	2xPhospho [S5(100); S15(100)]	1.30731e-10	0.00016686	1	1	4	Q99618	Q99618 [195-216]	Q99618 2xPhospho [S199(100); S209(100)]	1	2526.23646	High	High	9.264e-05	5.749e-11	5.08
False	High	[K].VIFWSALAGAIPLNGDSEEEANRDDR.[Q]	1xPhospho [S17(100)]	0.000201571	0.00016686	1	1	1	Q9H089	Q9H089 [236-261]	Q9H089 1xPhospho [S252(100)]	1	2925.34146	High	High	9.264e-05	8.285e-05	2.72
False	High	[R].VLAPILPDNFSTPTGSR.[T]	1xPhospho [T12(100)]	0.000162599	0.00016686	1	1	5	Q9NQS7	Q9NQS7 [281-297]	Q9NQS7 1xPhospho [T292(100)]	0	1864.92046	High	High	9.264e-05	6.672e-05	3.09
False	High	[R].VKVDGPRSPSYGR.[S]	1xPhospho [S8(99.5)]	0.00027585	0.00016686	1	1	2	Q07955	Q07955 [192-204]	Q07955 1xPhospho [S199(99.5)]	2	1497.72097	High	High	9.264e-05	0.000113	2.87
False	High	[K].VKPETPPRQSHSGSISPYPKVK.[A]	2xPhospho [T5(100); S16(99.4)]	6.84896e-06	0.00016686	1	1	2	Q9UQ35	Q9UQ35 [979-1000]	Q9UQ35 2xPhospho [T983(100); S994(99.4)]	2	2579.24188	High	High	9.264e-05	2.856e-06	4.05
False	High	[K].VKPETPPRQSHSGSISPYPK.[V]	2xPhospho [T5(100); S/Y]	0.0012004	0.00016686	1	1	10	Q9UQ35	Q9UQ35 [979-998]	Q9UQ35 2xPhospho [T983(100); S/Y]	1	2352.0785	High	High	9.264e-05	0.0004894	4.43
False	High	[R].VKEEPPSPPQSPRVEEASPGRPSSVDTLLSPTALIDSILR.[E]	2xPhospho [S7(98.4); S/T]	0.000492958	0.00016686	1	1	3	Q00613	Q00613 [297-336]	Q00613 2xPhospho [S303(98.4); S/T]	2	4412.17862	High	High	9.264e-05	0.0002019	2.44
False	High	[R].VKEEPPSPPQSPR.[V]	2xPhospho [S7(100); S11(100)]	1.07577e-05	0.00016686	1	1	8	Q00613	Q00613 [297-309]	Q00613 2xPhospho [S303(100); S307(100)]	1	1607.68663	High	High	9.264e-05	4.489e-06	3.75
False	High	[R].VKEEPPSPPQSPR.[V]	1xPhospho [S7(100)]	6.43634e-06	0.00016686	1	1	2	Q00613	Q00613 [297-309]	Q00613 1xPhospho [S303(100)]	1	1527.7203	High	High	9.264e-05	2.686e-06	3.55
False	High	[R].VLGSEGEEEDEALSPAK.[G]	2xPhospho [S4(100); S14(100)]	8.04985e-06	0.00016686	1	1	1	P18858	P18858 [63-79]	P18858 2xPhospho [S66(100); S76(100)]	0	1919.75589	High	High	9.264e-05	3.362e-06	3.07
False	High	[K].VKASPITNDGEDEFVPSDGLDKDEYTFSPGK.[S]	2xPhospho [S4(100); S17(100)]	9.30028e-12	0.00016686	1	1	2	Q02880	Q02880 [1397-1427]	Q02880 2xPhospho [S1400(100); S1413(100)]	2	3517.49716	High	High	9.264e-05	4.145e-12	4.26
False	High	[K].VKAIISPR.[Q]	1xPhospho [S6(100)]	0.00052428	0.00016686	1	1	1	Q9UQ35	Q9UQ35 [919-926]	Q9UQ35 1xPhospho [S924(100)]	1	963.53869	High	High	9.264e-05	0.0002145	2.11
False	High	[R].VHVQFFDDSPTRGWVSKR.[L]	1xPhospho [S9(99.5)]	3.10453e-06	0.00016686	1	1	1	P52701	P52701 [129-146]	P52701 1xPhospho [S137(99.5)]	2	2241.06008	High	High	9.264e-05	1.299e-06	3.45
False	High	[R].VHVQFFDDSPTR.[G]	1xPhospho [S/T]	1.89744e-05	0.00016686	1	1	2	P52701	P52701 [129-140]	P52701 1xPhospho [S/T]	0	1527.66278	High	High	9.264e-05	7.875e-06	2.58
False	High	[R].VHIPNDDAQFDASHCDSDKGEFGGFGSVTGK.[I]	1xCarbamidomethyl [C15]; 1xPhospho [S/T]	0.000247789	0.00016686	1	1	1	Q16576	Q16576 [83-113]	Q16576 1xPhospho [S/T]	1	3374.40559	High	High	9.264e-05	0.0001018	3.14
False	High	[R].VHDRSEEEEEEEEEEEEEQPR.[R]	1xPhospho [S5(100)]	5.73257e-05	0.00016686	1	1	2	Q5TAQ9	Q5TAQ9 [95-115]	Q5TAQ9 1xPhospho [S99(100)]	1	2752.03774	High	High	9.264e-05	2.366e-05	2.1
False	High	[K].VGSPLDYSLVDLPSTNGQSPGKAIENLIGKPTEK.[S]	2xPhospho [S3(100); S/T/Y]	6.75391e-08	0.00016686	1	1	2	Q96T23	Q96T23 [1357-1390]	Q96T23 2xPhospho [S1359(100); S/T/Y]	1	3684.78093	High	High	9.264e-05	2.883e-08	4.21
False	High	[K].VGSLTPPSSPKTQR.[A]	2xPhospho [T5(100); S9(100)]	1.9831e-07	0.00016686	1	1	9	Q2M2I8	Q2M2I8 [616-629]	Q2M2I8 2xPhospho [T620(100); S624(100)]	1	1614.72883	High	High	9.264e-05	8.405e-08	5.63
False	High	[K].VGSLTPPSSPK.[T]	2xPhospho [T5(99.5); S9(100)]	2.81219e-05	0.00016686	1	1	5	Q2M2I8	Q2M2I8 [616-626]	Q2M2I8 2xPhospho [T620(99.5); S624(100)]	0	1229.52146	High	High	9.264e-05	1.164e-05	4.12
False	High	[K].VGSLPLEKGSPVTTTK.[A]	1xPhospho [S10(100)]	0.00013169	0.00016686	1	1	2	Q7Z2K8	Q7Z2K8 [606-621]	Q7Z2K8 1xPhospho [S615(100)]	1	1693.87719	High	High	9.264e-05	5.42e-05	2.64
False	High	[K].VKAQTPPGPSLSGSKSPCPQEK.[S]	1xCarbamidomethyl [C18]; 2xPhospho [T5(100); S16(100)]	1.15374e-16	0.00016686	1	1	14	Q9UQ35	Q9UQ35 [999-1020]	Q9UQ35 2xPhospho [T1003(100); S1014(100)]	2	2440.09792	High	High	9.264e-05	1.2e-16	9.04
False	High	[R].SSSPTSSLTQPIEMPTLSSSPTEERPTVGPGQQDNPLLK.[T]	2xPhospho [S20(96.1); S/T]	8.7076e-05	0.00016686	1	1	4	Q7LBC6	Q7LBC6 [725-763]	Q7LBC6 2xPhospho [S744(96.1); S/T]	0	4253.95607	High	High	9.264e-05	3.584e-05	3.85
False	High	[R].SSSPTQYGLTK.[N]	1xPhospho [S3(100)]	0.000164628	0.00016686	1	1	1	Q9NYL2	Q9NYL2 [635-645]	Q9NYL2 1xPhospho [S637(100)]	0	1248.55077	High	High	9.264e-05	6.766e-05	2.07
False	High	[R].SSSPIPLTPSKEGSAVFAGFEGR.[R]	2xPhospho [T8(99); S]	3.40076e-06	0.00016686	1	1	4	Q8N5Y2	Q8N5Y2 [398-420]	Q8N5Y2 2xPhospho [T405(99); S]	1	2481.10986	High	High	9.264e-05	1.425e-06	2.69
False	High	[K].SEEDNEIESEEEVQPK.[T]	1xPhospho [S9(100)]	9.32273e-09	0.00016686	1	1	3	P52701	P52701 [219-234]	P52701 1xPhospho [S227(100)]	0	1970.77503	High	High	9.264e-05	4.018e-09	3.97
False	High	[K].SEDPPGQEAGSEEEGSSASGLAK.[V]	1xPhospho [S11(98.9)]	2.266e-06	0.00016686	1	1	3	O75153	O75153 [654-676]	O75153 1xPhospho [S664(98.9)]	0	2298.92455	High	High	9.264e-05	9.507e-07	2.87
False	High	[R].SEDESETEDEEEKSQEDQEQKR.[K]	2xPhospho [S5(100); T7(100)]	1.91383e-10	0.00016686	1	1	5	P25205	P25205 [668-689]	P25205 2xPhospho [S672(100); T674(100)]	2	2844.0252	High	High	9.264e-05	8.399e-11	5.01
False	High	[R].SEDESETEDEEEKSQEDQEQKR.[K]	1xPhospho [S5(100)]	8.66782e-12	0.00016686	1	1	2	P25205	P25205 [668-689]	P25205 1xPhospho [S672(100)]	2	2764.05887	High	High	9.264e-05	3.862e-12	4.64
False	High	[R].SEDESETEDEEEKSQEDQEQK.[R]	2xPhospho [S5(100); S14(98.7)]	0.000343213	0.00016686	1	1	2	P25205	P25205 [668-688]	P25205 2xPhospho [S672(100); S681(98.7)]	1	2687.92409	High	High	9.264e-05	0.0001406	3.06
False	High	[R].SEDEDSLEEAGSPAPGPCPR.[S]	1xCarbamidomethyl [C18]; 1xPhospho [S6(100)]	7.78746e-06	0.00016686	1	1	2	Q8TBB5	Q8TBB5 [413-432]	Q8TBB5 1xPhospho [S418(100)]	0	2179.84855	High	High	9.264e-05	3.25e-06	2.08
False	High	[K].SEDDSAKFDSNEEDSASVFSPSFGLK.[Q]	2xPhospho [S5(100); S10(100)]	1.60154e-10	0.00016686	1	1	3	Q02880	Q02880 [1457-1482]	Q02880 2xPhospho [S1461(100); S1466(100)]	1	2955.14928	High	High	9.264e-05	7.03e-11	5.3
False	High	[K].SEDDSAKFDSNEEDSASVFSPSFGLK.[Q]	1xPhospho [S10(100)]	7.1936e-12	0.00016686	1	1	6	Q02880	Q02880 [1457-1482]	Q02880 1xPhospho [S1466(100)]	1	2875.18295	High	High	9.264e-05	3.213e-12	5.98
False	High	[K].SEDADRCTLPEHESPSQDISDACEAESTER.[C]	2xCarbamidomethyl [C7; C23]; 1xPhospho [S14(100)]	1.92641e-07	0.00016686	1	1	2	Q32MZ4	Q32MZ4 [720-749]	Q32MZ4 1xPhospho [S733(100)]	1	3501.36901	High	High	9.264e-05	8.192e-08	3.23
False	High	[R].SEAPNSSEEDSPIKSDKESVEQR.[S]	3xPhospho [S6(100); S7(100); S11(100)]	0.000539564	0.00016686	1	1	2	Q8IYH5	Q8IYH5 [125-147]	Q8IYH5 3xPhospho [S130(100); S131(100); S135(100)]	2	2788.06352	High	High	9.264e-05	0.0002205	2.1
False	High	[K].SEAPAEVTHFSPK.[S]	1xPhospho [S11(100)]	2.88294e-05	0.00016686	1	1	3	Q6PID6	Q6PID6 [187-199]	Q6PID6 1xPhospho [S197(100)]	0	1479.65155	High	High	9.264e-05	1.196e-05	2.96
False	High	[K].SEAAAPHTDAGGGLSSDEEEGTSSQAEAAR.[I]	2xPhospho [S15(100); S16(100)]	1.99985e-12	0.00016686	1	1	5	Q01831	Q01831 [869-898]	Q01831 2xPhospho [S883(100); S884(100)]	0	3048.17393	High	High	9.264e-05	8.977e-13	6.65
False	High	[R].SDTPEVHPPLPISQSPENESNDRR.[S]	1xPhospho [S15(99.4)]	0.000279285	0.00016686	1	1	4	Q03164	Q03164 [504-527]	Q03164 1xPhospho [S518(99.4)]	1	2781.24756	High	High	9.264e-05	0.0001145	3.52
False	High	[R].SDSRAQAVSEDAGGNEGR.[A]	1xPhospho [S]	4.73703e-06	0.00016686	1	1	1	P55884	P55884 [117-134]	P55884 1xPhospho [S]	1	1885.7672	High	High	9.264e-05	1.979e-06	3.52
False	High	[K].SDSQASLTVPLSPQVVR.[S]	2xPhospho [S6(99.1); S/T]	0.000129529	0.00016686	1	1	6	Q8TEV9	Q8TEV9 [487-503]	Q8TEV9 2xPhospho [S492(99.1); S/T]	0	1943.88751	High	High	9.264e-05	5.329e-05	2.26
False	High	[R].SDSPVPTAPTSGGPKPSTASAVPELATDPELEKK.[L]	1xPhospho [S/T]	3.74232e-05	0.00016686	1	1	1	Q86U44	Q86U44 [48-81]	Q86U44 1xPhospho [S/T]	1	3441.66727	High	High	9.264e-05	1.552e-05	3.66
False	High	[R].SDSPVPTAPTSGGPKPSTASAVPELATDPELEK.[K]	1xPhospho [S/T]	1.5425e-05	0.00016686	1	1	1	Q86U44	Q86U44 [48-80]	Q86U44 1xPhospho [S/T]	0	3313.5723	High	High	9.264e-05	6.41e-06	2.26
False	High	[R].SDSPENKYSDSTGHSK.[A]	1xPhospho [S3(99.4)]	0.000286282	0.00016686	1	1	2	Q9BTA9	Q9BTA9 [62-77]	Q9BTA9 1xPhospho [S64(99.4)]	1	1818.71779	High	High	9.264e-05	0.0001175	2.09
False	High	[R].SDSPEIPFQAAAGPSDGLDASSPGNSFVGLR.[V]	2xPhospho [S22(98.8); S]	6.70856e-06	0.00016686	1	1	2	Q12888	Q12888 [1460-1490]	Q12888 2xPhospho [S1481(98.8); S]	0	3206.37151	High	High	9.264e-05	2.803e-06	3.06
False	High	[K].SEEVPAFGVASPPPLTDTPDTTANAEGDLPTTMGGPLPPHLALK.[A]	1xPhospho [S11(100)]	6.94147e-10	0.00016686	1	1	7	Q08211	Q08211 [77-120]	Q08211 1xPhospho [S87(100)]	0	4489.15205	High	High	9.264e-05	3.033e-10	4.08
False	High	[K].SEEVPAFGVASPPPLTDTPDTTANAEGDLPTTMGGPLPPHLALK.[A]	1xOxidation [M33]; 1xPhospho [S11(98.7)]	0.000896048	0.00016686	1	1	4	Q08211	Q08211 [77-120]	Q08211 1xPhospho [S87(98.7)]	0	4505.14697	High	High	9.264e-05	0.000365	1.64
False	High	[K].SEGFELYNNSTQNGSPESPQLPWAEYSEPK.[K]	1xPhospho [S/T/Y]	5.93992e-08	0.00016686	1	1	2	P55196	P55196 [1126-1155]	P55196 1xPhospho [S/T/Y]	0	3465.47947	High	High	9.264e-05	2.531e-08	3.12
False	High	[R].SEGSEYEEIPKR.[R]	1xPhospho [S/Y]; 1xDehydrated [S]	0.000446653	0.00016686	1	1	1	P48634	P48634 [1089-1100]	P48634 1xPhospho [S/Y]; 1xDehydrated [S]	1	1485.62573	High	High	9.264e-05	0.0001829	2.44
False	High	[R].SESPPAELPSLRR.[S]	1xPhospho [S3(100)]	4.67493e-07	0.00016686	1	1	3	Q14669	Q14669 [310-322]	Q14669 1xPhospho [S312(100)]	1	1518.7312	High	High	9.264e-05	1.975e-07	3.24
False	High	[R].SESPPAELPSLR.[R]	1xPhospho [S3(100)]	0.000176609	0.00016686	1	1	1	Q14669	Q14669 [310-321]	Q14669 1xPhospho [S312(100)]	0	1362.63009	High	High	9.264e-05	7.246e-05	2.84
False	High	[K].SESPKEPEQLRK.[L]	1xPhospho [S3(100)]	4.77278e-07	0.00016686	1	1	5	P09651	P09651 [4-15]	P09651 1xPhospho [S6(100)]	2	1507.71521	High	High	9.264e-05	2.017e-07	4.27
False	High	[K].SESPKEPEQLR.[K]	1xPhospho [S3(100)]	6.87739e-06	0.00016686	1	1	7	P09651	P09651 [4-14]	P09651 1xPhospho [S6(100)]	1	1379.62025	High	High	9.264e-05	2.865e-06	2.93
False	High	[R].SESPEPGYVVTSSGLLLPVLLPR.[L]	1xPhospho [S/Y/T]	0.000662308	0.00016686	1	1	3	Q96Q42	Q96Q42 [1462-1484]	Q96Q42 1xPhospho [S/Y/T]	0	2490.28913	High	High	9.264e-05	0.0002705	2.12
False	High	[R].SESPDLILHDSGVSAAR.[A]	1xPhospho [S3(100)]	3.4953e-08	0.00016686	1	1	1	P0CG40	P0CG40 [438-454]	P0CG40 1xPhospho [S440(100)]	0	1833.83785	High	High	9.264e-05	1.498e-08	3.6
False	High	[R].SESLIDASEDSQLEAAIR.[A]	2xPhospho [S3(99.6); S11(100)]	3.27113e-08	0.00016686	1	1	5	O94888	O94888 [278-295]	O94888 2xPhospho [S280(99.6); S288(100)]	0	2093.86757	High	High	9.264e-05	1.4e-08	3.26
False	High	[R].SESLIDASEDSQLEAAIR.[A]	1xPhospho [S11(100)]	9.28419e-09	0.00016686	1	1	7	O94888	O94888 [278-295]	O94888 1xPhospho [S288(100)]	0	2013.90124	High	High	9.264e-05	4e-09	3.5
False	High	[R].SESGGLGVSMVEYVLSSSPGDSCLRK.[G]	1xCarbamidomethyl [C23]; 1xPhospho [S18(100)]	5.12494e-06	0.00016686	1	1	2	Q14671	Q14671 [212-237]	Q14671 1xPhospho [S229(100)]	1	2781.24709	High	High	9.264e-05	2.14e-06	3.77
False	High	[R].SDSPEIPFQAAAGPSDGLDASSPGNSFVGLR.[V]	1xPhospho [S]	2.22371e-14	0.00016686	1	1	3	Q12888	Q12888 [1460-1490]	Q12888 1xPhospho [S]	0	3126.40518	High	High	9.264e-05	1.29e-14	6.9
False	High	[R].SESGGLGVSMVEYVLSSSPGDSCLR.[K]	1xCarbamidomethyl [C23]; 1xPhospho [S18(100)]	4.68305e-10	0.00016686	1	1	6	Q14671	Q14671 [212-236]	Q14671 1xPhospho [S229(100)]	0	2653.15212	High	High	9.264e-05	2.044e-10	4.17
False	High	[R].SEQSSMSIEFGQESPEQSLAMDFSR.[Q]	1xPhospho [S14(99.1)]	0.000127404	0.00016686	1	1	1	P46821	P46821 [1640-1664]	P46821 1xPhospho [S1653(99.1)]	0	2887.1798	High	High	9.264e-05	5.245e-05	2.32
False	High	[K].SEPVKEESSELEQPFAQDTSSVGPDR.[K]	1xPhospho [S8(100)]	2.52407e-11	0.00016686	2	2	1	Q15424; Q14151	Q15424 [227-252]; Q14151 [226-251]	Q15424 1xPhospho [S234(100)]; Q14151 1xPhospho [S233(100)]	1	2928.27825	High	High	9.264e-05	1.119e-11	5.67
False	High	[R].SEPQPEEGSPAGGQKGGAPAEGEGAAETLPEASR.[A]	1xPhospho [S9(100)]	5.56341e-07	0.00016686	1	1	2	Q9Y6K1	Q9Y6K1 [97-130]	Q9Y6K1 1xPhospho [S105(100)]	1	3328.46013	High	High	9.264e-05	2.354e-07	2.5
False	High	[K].SEPHSPGIPEIFR.[T]	1xPhospho [S5(99.7)]	0.000206628	0.00016686	1	1	1	Q8ND82	Q8ND82 [76-88]	Q8ND82 1xPhospho [S80(99.7)]	0	1545.70973	High	High	9.264e-05	8.493e-05	2.52
False	High	[K].SEIPSPQSQLLEDAEANLVGR.[E]	1xPhospho [S]	0.000450342	0.00016686	1	1	2	Q9ULJ8	Q9ULJ8 [334-354]	Q9ULJ8 1xPhospho [S]	0	2333.10206	High	High	9.264e-05	0.0001845	1.72
False	High	[K].SELNEIKENQRSPVR.[V]	1xPhospho [S12(100)]	9.15088e-05	0.00016686	1	1	2	Q13427	Q13427 [386-400]	Q13427 1xPhospho [S397(100)]	2	1878.90693	High	High	9.264e-05	3.766e-05	3.15
False	High	[K].SELGNQSPSTSSR.[Q]	1xPhospho [S7(100)]	5.16364e-07	0.00016686	1	1	1	Q5JTV8	Q5JTV8 [309-321]	Q5JTV8 1xPhospho [S315(100)]	0	1429.59549	High	High	9.264e-05	2.185e-07	3.64
False	High	[K].SEKLKDLFDYSPPLHK.[N]	1xPhospho [S11(100)]	2.40938e-07	0.00016686	1	1	1	Q9NYF8	Q9NYF8 [502-517]	Q9NYF8 1xPhospho [S512(100)]	2	1996.97797	High	High	9.264e-05	1.023e-07	5.01
False	High	[R].SEHTAPPPEEPTDKSPEAEDPLGVER.[T]	1xPhospho [T/S]	7.7549e-05	0.00016686	1	1	2	Q96KM6	Q96KM6 [651-676]	Q96KM6 1xPhospho [T/S]	1	2894.27277	High	High	9.264e-05	3.204e-05	2.25
False	High	[R].SESAPTLHPYSPLSPK.[G]	1xPhospho [S3(100)]	0.000196637	0.00016686	1	1	1	Q8WUF5	Q8WUF5 [100-115]	Q8WUF5 1xPhospho [S102(100)]	0	1790.83606	High	High	9.264e-05	8.089e-05	2.11
False	High	[R].SESPPPLSDPK.[Q]	1xPhospho [S3(100)]	0.000357647	0.00016686	1	1	3	Q15059	Q15059 [261-271]	Q15059 1xPhospho [S263(100)]	0	1233.53988	High	High	9.264e-05	0.0001465	2.61
False	High	[R].SDSLLSFR.[L]	1xPhospho [S3(100)]	0.000441177	0.00016686	1	1	1	Q00587	Q00587 [190-197]	Q00587 1xPhospho [S192(100)]	0	1004.44485	High	High	9.264e-05	0.0001802	2.47
False	High	[R].SDSGGSSSEPFDR.[H]	1xPhospho [S3(100)]	5.31557e-07	0.00016686	1	1	2	P48634	P48634 [759-771]	P48634 1xPhospho [S761(100)]	0	1407.50601	High	High	9.264e-05	2.248e-07	3.01
False	High	[R].SASWGSADQLKEQIAK.[L]	1xPhospho [S3(100)]	7.86641e-09	0.00016686	1	1	1	Q86VQ1	Q86VQ1 [221-236]	Q86VQ1 1xPhospho [S223(100)]	1	1798.83712	High	High	9.264e-05	3.394e-09	3.63
False	High	[K].SASVVSSDSISTSADNFSPDLR.[V]	1xPhospho [S18(100)]	3.59051e-05	0.00016686	1	1	2	Q13614	Q13614 [41-62]	Q13614 1xPhospho [S58(100)]	0	2322.01331	High	High	9.264e-05	1.485e-05	2.82
False	High	[R].SASTEKLEQGTSALIR.[Q]	1xPhospho [S3(99.5)]	0.000181792	0.00016686	1	1	2	Q8IWC1	Q8IWC1 [183-198]	Q8IWC1 1xPhospho [S185(99.5)]	1	1770.86333	High	High	9.264e-05	7.462e-05	2.81
False	High	[R].SASTAGDIACAFRPVK.[S]	1xCarbamidomethyl [C10]; 1xPhospho [S3(99.5)]	1.64317e-09	0.00016686	1	1	1	O75044	O75044 [1011-1026]	O75044 1xPhospho [S1013(99.5)]	0	1730.79315	High	High	9.264e-05	7.134e-10	3.75
False	High	[R].SASSGAEGDVSSEREP.[-]	2xPhospho [S]	0.000484923	0.00016686	1	1	1	Q8TEA8	Q8TEA8 [194-209]	Q8TEA8 2xPhospho [S]	1	1724.60481	High	High	9.264e-05	0.0001985	2.54
False	High	[R].SASSGAEGDVSSEREP.[-]	1xPhospho [S4(99.5)]	3.94465e-07	0.00016686	1	1	3	Q8TEA8	Q8TEA8 [194-209]	Q8TEA8 1xPhospho [S197(99.5)]	1	1644.63848	High	High	9.264e-05	1.669e-07	3.56
False	High	[R].SASQSSLDKLDQELKEQQK.[E]	2xPhospho [S3(99.1); S]	0.000226278	0.00016686	1	1	1	O60271	O60271 [728-746]	O60271 2xPhospho [S730(99.1); S]	2	2322.02619	High	High	9.264e-05	9.279e-05	1.68
False	High	[R].SASQGALTSPSVSFSNHR.[T]	1xPhospho [S3(99.4)]	3.96103e-07	0.00016686	1	1	1	Q5T5U3	Q5T5U3 [475-492]	Q5T5U3 1xPhospho [S477(99.4)]	0	1912.8549	High	High	9.264e-05	1.673e-07	3.28
False	High	[R].SASPHDVDLCLVSPCEFEHRK.[A]	2xCarbamidomethyl [C10; C15]; 1xPhospho [S3(99.3)]	3.52995e-06	0.00016686	1	1	1	Q66K74	Q66K74 [729-749]	Q66K74 1xPhospho [S731(99.3)]	1	2563.11053	High	High	9.264e-05	1.476e-06	3.82
False	High	[R].SASPHDVDLCLVSPCEFEHR.[K]	2xCarbamidomethyl [C10; C15]; 2xPhospho [S1(100); S3(100)]	3.15394e-07	0.00016686	1	1	2	Q66K74	Q66K74 [729-748]	Q66K74 2xPhospho [S729(100); S731(100)]	0	2514.9819	High	High	9.264e-05	1.338e-07	4.42
False	High	[R].SASPHDVDLCLVSPCEFEHR.[K]	2xCarbamidomethyl [C10; C15]; 1xPhospho [S]	7.91173e-07	0.00016686	1	1	1	Q66K74	Q66K74 [729-748]	Q66K74 1xPhospho [S]	0	2435.01557	High	High	9.264e-05	3.34e-07	4.16
False	High	[K].SASPEVSEGHENQHGQESEAK.[A]	1xPhospho [S3(99.5)]	0.000174434	0.00016686	1	1	1	O60930	O60930 [74-94]	O60930 1xPhospho [S76(99.5)]	0	2316.93645	High	High	9.264e-05	7.174e-05	1.88
False	High	[R].SASPDDDLGSSNWEAADLGNEERK.[Q]	1xPhospho [S3(98.7)]	1.1833e-05	0.00016686	1	1	2	O00193	O00193 [15-38]	O00193 1xPhospho [S17(98.7)]	1	2643.08424	High	High	9.264e-05	4.922e-06	3.06
False	High	[R].SASPDDDLGSSNWEAADLGNEER.[K]	2xPhospho [S]; 2xDehydrated [S]	2.90692e-05	0.00016686	1	1	1	O00193	O00193 [15-37]	O00193 2xPhospho [S]; 2xDehydrated [S]	0	2558.93448	High	High	9.264e-05	1.203e-05	2.8
False	High	[R].SASPDDDLGSSNWEAADLGNEER.[K]	1xPhospho [S3(99.4)]	6.57752e-10	0.00016686	1	1	5	O00193	O00193 [15-37]	O00193 1xPhospho [S17(99.4)]	0	2514.98928	High	High	9.264e-05	2.867e-10	5.28
False	High	[K].SASNVPSGKSTDEEEEAQTPQAPR.[T]	2xPhospho [S/T]	5.29763e-06	0.00016686	1	1	2	Q9P2K3	Q9P2K3 [366-389]	Q9P2K3 2xPhospho [S/T]	1	2675.08695	High	High	9.264e-05	2.217e-06	2.48
False	High	[K].SASNVPSGKSTDEEEEAQTPQAPR.[T]	1xPhospho [S10(97.3)]	0.000992019	0.00016686	1	1	1	Q9P2K3	Q9P2K3 [366-389]	Q9P2K3 1xPhospho [S375(97.3)]	1	2595.12062	High	High	9.264e-05	0.0004046	2.2
False	High	[R].SASITNLSLDR.[S]	1xPhospho [S3(100)]	1.14948e-05	0.00016686	1	1	1	Q9Y2I7	Q9Y2I7 [305-315]	Q9Y2I7 1xPhospho [S307(100)]	0	1256.58822	High	High	9.264e-05	4.794e-06	2.73
False	High	[K].SASLSNLHSLDR.[S]	1xPhospho [S3(100)]	3.74232e-05	0.00016686	1	1	1	Q9Y3M2	Q9Y3M2 [18-29]	Q9Y3M2 1xPhospho [S20(100)]	0	1379.63148	High	High	9.264e-05	1.551e-05	2.5
False	High	[R].SASWGSTDQLKEIAK.[L]	1xPhospho [S3(100)]	0.000625401	0.00016686	1	1	2	Q6P1L5	Q6P1L5 [271-285]	Q6P1L5 1xPhospho [S273(100)]	1	1700.78911	High	High	9.264e-05	0.0002558	2.04
False	High	[R].SASYPCAAPRPGAPETTALHGGFQR.[R]	1xCarbamidomethyl [C6]; 1xPhospho [S3(100)]	8.91458e-08	0.00016686	1	1	4	Q7Z3C6	Q7Z3C6 [759-783]	Q7Z3C6 1xPhospho [S761(100)]	0	2679.21336	High	High	9.264e-05	3.793e-08	3.13
False	High	[K].SATLPYIKQEEFSPR.[S]	1xPhospho [S13(100)]	0.000340397	0.00016686	1	1	1	O75376	O75376 [1099-1113]	O75376 1xPhospho [S1111(100)]	1	1845.87826	High	High	9.264e-05	0.0001392	3.5
False	High	[K].SATPEPVTDNRDVEDMELSDVEDDGSK.[I]	1xPhospho [S19(100)]	3.90053e-05	0.00016686	1	1	1	Q5VT52	Q5VT52 [356-382]	Q5VT52 1xPhospho [S374(100)]	1	3030.24054	High	High	9.264e-05	1.616e-05	3.36
False	High	[R].SDSESEEEDLPVGEEVCK.[R]	1xCarbamidomethyl [C17]; 1xPhospho [S]	0.000459695	0.00016686	1	1	1	O14654	O14654 [64-81]	O14654 1xPhospho [S]	0	2117.81043	High	High	9.264e-05	0.0001882	1.62
False	High	[R].SDSEATISR.[S]	1xPhospho [S1(99.6)]	0.000191032	0.00016686	1	1	1	Q5SW79	Q5SW79 [1165-1173]	Q5SW79 1xPhospho [S1165(99.6)]	0	1045.41976	High	High	9.264e-05	7.858e-05	2.62
False	High	[K].SDNSDIRPSGSPPPPTLPASPSNHVSSLPPFIAPPGR.[V]	2xPhospho [S9(98.2); S22(95)]	4.63992e-06	0.00016686	1	1	2	Q8NEZ4	Q8NEZ4 [2927-2963]	Q8NEZ4 2xPhospho [S2935(98.2); S2948(95)]	0	3905.82592	High	High	9.264e-05	1.938e-06	4.18
False	High	[K].SDISPLTPR.[E]	1xPhospho [S4(100)]	0.00113884	0.00016686	1	1	1	P46821	P46821 [1782-1790]	P46821 1xPhospho [S1785(100)]	0	1065.49762	High	High	9.264e-05	0.0004644	1.83
False	High	[R].SDISERPSVDDIESETGSTGALETR.[S]	1xPhospho [S18(99.6)]	2.20863e-07	0.00016686	1	1	1	O14523	O14523 [606-630]	O14523 1xPhospho [S623(99.6)]	0	2731.19418	High	High	9.264e-05	9.373e-08	3.22
False	High	[K].SDLRKSPVFSDEDSDLDFDISK.[L]	3xPhospho [S6(100); S10(100); S14(100)]	7.64156e-09	0.00016686	1	1	4	O00566	O00566 [158-179]	O00566 3xPhospho [S163(100); S167(100); S171(100)]	2	2755.08246	High	High	9.264e-05	3.293e-09	5.6
False	High	[R].SDKSPDLAPTPAPQSTPR.[N]	1xPhospho [S4(99.5)]	3.4549e-07	0.00016686	1	1	5	Q9BY44	Q9BY44 [503-520]	Q9BY44 1xPhospho [S506(99.5)]	1	1944.90626	High	High	9.264e-05	1.464e-07	3.09
False	High	[R].SDGSLEDGDDVHR.[A]	1xPhospho [S4(100)]	5.34299e-05	0.00016686	1	1	1	Q9NRX5	Q9NRX5 [361-373]	Q9NRX5 1xPhospho [S364(100)]	0	1481.55402	High	High	9.264e-05	2.206e-05	1.73
False	High	[K].SDGACDSPSSDKENSSQIAQDHQK.[K]	1xCarbamidomethyl [C5]; 2xPhospho [S7(99.4); S10(98.8)]	3.14489e-05	0.00016686	1	1	2	Q9UIG0	Q9UIG0 [152-175]	Q9UIG0 2xPhospho [S158(99.4); S161(98.8)]	1	2751.0237	High	High	9.264e-05	1.305e-05	2.3
False	High	[R].SDSLILDHQWELEK.[L]	1xPhospho [S3(100)]	1.70697e-08	0.00016686	1	1	4	Q12756	Q12756 [1368-1381]	Q12756 1xPhospho [S1370(100)]	0	1792.81532	High	High	9.264e-05	7.341e-09	3.84
False	High	[R].SDESPKPGKFQR.[T]	1xPhospho [S4(100)]	0.00122494	0.00016686	1	1	1	Q9NQW6	Q9NQW6 [639-650]	Q9NQW6 1xPhospho [S642(100)]	1	1455.66278	High	High	9.264e-05	0.0004977	2.47
False	High	[R].SCTPSPDQISHR.[A]	1xCarbamidomethyl [C2]; 2xPhospho [T3(100); S5(100)]	0.000105767	0.00016686	1	1	7	Q7Z2W4	Q7Z2W4 [271-282]	Q7Z2W4 2xPhospho [T273(100); S275(100)]	0	1544.56005	High	High	9.264e-05	4.355e-05	2.19
False	High	[R].SCLSASALQALTQSPLLFQGK.[T]	1xCarbamidomethyl [C2]; 1xPhospho [S14(99.5)]	0.000213569	0.00016686	1	1	1	Q7Z2Z1	Q7Z2Z1 [1837-1857]	Q7Z2Z1 1xPhospho [S1850(99.5)]	0	2300.13561	High	High	9.264e-05	8.748e-05	2.4
False	High	[R].SCLLEEEEESGEEAAEAME.[-]	1xCarbamidomethyl [C2]; 1xPhospho [S10(100)]	0.000670492	0.00016686	1	1	5	Q969H6	Q969H6 [145-163]	Q969H6 1xPhospho [S154(100)]	0	2221.80363	High	High	9.264e-05	0.000274	2.62
False	High	[R].SCFESSPDPELK.[S]	1xCarbamidomethyl [C2]; 2xPhospho [S5(100); S6(100)]	0.000444821	0.00016686	1	1	2	Q9UQ35	Q9UQ35 [871-882]	Q9UQ35 2xPhospho [S875(100); S876(100)]	0	1555.54233	High	High	9.264e-05	0.0001819	2.48
False	High	[R].SCFESSPDPELK.[S]	1xCarbamidomethyl [C2]; 1xPhospho [S6(100)]	1.59447e-05	0.00016686	1	1	5	Q9UQ35	Q9UQ35 [871-882]	Q9UQ35 1xPhospho [S876(100)]	0	1475.576	High	High	9.264e-05	6.627e-06	2.68
False	High	[R].SCDEPLTPPPHSPTSMLQLIHDPVSPR.[G]	1xCarbamidomethyl [C2]; 2xPhospho [S25(100); S/T]	0.000885161	0.00016686	1	1	3	Q9Y2K7	Q9Y2K7 [707-733]	Q9Y2K7 2xPhospho [S731(100); S/T]	0	3168.39311	High	High	9.264e-05	0.0003607	1.84
False	High	[K].SAYQEYDSDSDVPEELKR.[D]	1xPhospho [S8(97.5)]	0.000944758	0.00016686	1	1	1	Q96JG6	Q96JG6 [552-569]	Q96JG6 1xPhospho [S559(97.5)]	1	2210.91253	High	High	9.264e-05	0.0003855	2.12
False	High	[K].SATRPSPSPERSSTGPEPPAPTPLLAER.[H]	3xPhospho [S6(100); S8(100); S12(99.3)]	7.62929e-11	0.00016686	1	1	7	Q9UQ35	Q9UQ35 [346-373]	Q9UQ35 3xPhospho [S351(100); S353(100); S357(99.3)]	1	3125.37417	High	High	9.264e-05	3.37e-11	6.61
False	High	[K].SATRPSPSPERSSTGPEPPAPTPLLAER.[H]	2xPhospho [S6(100); S8(100)]	7.83486e-14	0.00016686	1	1	12	Q9UQ35	Q9UQ35 [346-373]	Q9UQ35 2xPhospho [S351(100); S353(100)]	1	3045.40784	High	High	9.264e-05	3.945e-14	6.59
False	High	[R].SDELLGSDDSHDGESESNAK.[V]	2xPhospho [S7(100); S10(100)]	4.79772e-05	0.00016686	1	1	2	P38398	P38398 [389-408]	P38398 2xPhospho [S395(100); S398(100)]	0	2251.79117	High	High	9.264e-05	1.983e-05	1.74
False	High	[R].SASEPSLNR.[A]	1xPhospho [S3(100)]	0.000783197	0.00016686	1	1	3	P15056	P15056 [727-735]	P15056 1xPhospho [S729(100)]	0	1040.44083	High	High	9.264e-05	0.0003195	1.94
False	High	[R].SESPPPLSDPKQAK.[V]	1xPhospho [S3(99.3)]	0.000733633	0.00016686	1	1	1	Q15059	Q15059 [261-274]	Q15059 1xPhospho [S263(99.3)]	1	1560.73053	High	High	9.264e-05	0.0002988	1.82
False	High	[K].SESVVYADIR.[K]	1xPhospho [S3(100)]	0.000528603	0.00016686	1	1	2	O95297	O95297 [258-267]	O95297 1xPhospho [S260(100)]	0	1218.54021	High	High	9.264e-05	0.0002158	1.67
False	High	[R].SGPFGQIFRPDNFVFGQSGAGNNWAK.[G]		2.18716e-14	0.00016686	1	5	7	P07437	P07437 [78-103]		0	2798.34337	High	High	9.264e-05	1.268e-14	5.49
False	High	[R].SGLTVPTSPKGR.[L]	1xPhospho [S8(99.7)]	1.73218e-05	0.00016686	1	1	3	Q53EL6	Q53EL6 [87-98]	Q53EL6 1xPhospho [S94(99.7)]	1	1279.64059	High	High	9.264e-05	7.192e-06	2.47
False	High	[R].SGLTVPTSPK.[G]	1xPhospho [S8(100)]	6.48988e-06	0.00016686	1	1	2	Q53EL6	Q53EL6 [87-96]	Q53EL6 1xPhospho [S94(100)]	0	1066.51802	High	High	9.264e-05	2.71e-06	3.19
False	High	[R].SGLSLEELR.[I]	1xPhospho [S4(100)]	0.000159933	0.00016686	1	1	1	O60333	O60333 [1054-1062]	O60333 1xPhospho [S1057(100)]	0	1083.50818	High	High	9.264e-05	6.577e-05	2.59
False	High	[R].SGLEPASSPSKGSEPRPLVPPVSGHATIAR.[T]	1xPhospho [S/T]	6.88973e-09	0.00016686	1	1	1	Q9Y618	Q9Y618 [1964-1993]	Q9Y618 1xPhospho [S/T]	1	3061.54664	High	High	9.264e-05	2.97e-09	3.49
False	High	[K].SGLELTELQNMTVPEDDNISNDSNDFTEVENGQINSK.[F]	2xPhospho [T12(100); S/T]	2.33084e-07	0.00016686	1	1	8	Q9H2H9	Q9H2H9 [6-42]	Q9H2H9 2xPhospho [T17(100); S/T]	0	4256.77381	High	High	9.264e-05	9.902e-08	4.1
False	High	[K].SGLELTELQNMTVPEDDNISNDSNDFTEVENGQINSK.[F]	1xPhospho [T/S]	1.33342e-06	0.00016686	1	1	2	Q9H2H9	Q9H2H9 [6-42]	Q9H2H9 1xPhospho [T/S]	0	4176.80748	High	High	9.264e-05	5.606e-07	2.92
False	High	[K].SGKQGSPDQVSPVSEMTSTSLYQDKQEGK.[S]	2xPhospho [S6(100); S11(100)]	4.80477e-09	0.00016686	1	1	1	P46821	P46821 [1433-1461]	P46821 2xPhospho [S1438(100); S1443(100)]	2	3258.39092	High	High	9.264e-05	2.075e-09	4.4
False	High	[R].SGKNSQEDSEDSEDKDVK.[T]	1xPhospho [S9(100)]	8.01067e-07	0.00016686	1	1	1	Q9H1E3	Q9H1E3 [50-67]	Q9H1E3 1xPhospho [S58(100)]	2	2076.82411	High	High	9.264e-05	3.373e-07	2.86
False	High	[R].SGGVTEASSLLGGSPR.[R]	2xPhospho [S14(100); S/T]	0.000419931	0.00016686	1	1	1	Q92729	Q92729 [840-855]	Q92729 2xPhospho [S853(100); S/T]	0	1634.68227	High	High	9.264e-05	0.0001715	3.15
False	High	[R].SGGVTEASSLLGGSPR.[R]	1xPhospho [S14(100)]	3.99707e-06	0.00016686	1	1	1	Q92729	Q92729 [840-855]	Q92729 1xPhospho [S853(100)]	0	1554.71594	High	High	9.264e-05	1.673e-06	3.85
False	High	[K].SGGSGHAVAEPASPEQELDQNKGKGR.[D]	1xPhospho [S13(100)]	5.03687e-07	0.00016686	1	1	2	P46013	P46013 [296-321]	P46013 1xPhospho [S308(100)]	2	2686.22168	High	High	9.264e-05	2.125e-07	3.93
False	High	[K].SGGSGHAVAEPASPEQELDQNKGK.[G]	1xPhospho [S13(100)]	1.67464e-06	0.00016686	1	1	2	P46013	P46013 [296-319]	P46013 1xPhospho [S308(100)]	1	2473.0991	High	High	9.264e-05	7.047e-07	3.73
False	High	[K].SGGSGHAVAEPASPEQELDQNK.[G]	1xPhospho [S13(100)]	0.000571465	0.00016686	1	1	1	P46013	P46013 [296-317]	P46013 1xPhospho [S308(100)]	0	2287.98267	High	High	9.264e-05	0.0002338	2.9
False	High	[K].SGGRLGSPKPER.[Q]	1xPhospho [S7(100)]	0.000112073	0.00016686	1	1	1	Q86VM9	Q86VM9 [862-873]	Q86VM9 1xPhospho [S868(100)]	1	1320.64199	High	High	9.264e-05	4.618e-05	2.96
False	High	[K].SGGNEVSIEER.[L]	1xPhospho [S1(100)]	5.66181e-05	0.00016686	1	1	1	Q15061	Q15061 [431-441]	Q15061 1xPhospho [S431(100)]	0	1256.51545	High	High	9.264e-05	2.342e-05	2.13
False	High	[K].SGGIVISPFRLEELTNR.[L]	1xPhospho [S7(100)]	0.000562165	0.00016686	1	1	2	Q16204	Q16204 [46-62]	Q16204 1xPhospho [S52(100)]	1	1967.99502	High	High	9.264e-05	0.0002293	2.18
False	High	[K].SGGIVISPFRLEELTNR.[L]		0.000108425	0.00016686	1	1	1	Q16204	Q16204 [46-62]		1	1888.02869	High	High	9.264e-05	4.466e-05	2.27
False	High	[R].SGGLQTPECLSREGSPIPHDPEFGSK.[L]	1xCarbamidomethyl [C9]; 3xPhospho [T6(100); S11(100); S15(100)]	3.94771e-06	0.00016686	1	1	6	P85037	P85037 [431-456]	P85037 3xPhospho [T436(100); S441(100); S445(100)]	1	3022.20908	High	High	9.264e-05	1.651e-06	4.08
False	High	[R].SGPKPFSAPKPQTSPSPK.[R]	1xPhospho [S14(98.8)]	2.62101e-05	0.00016686	1	1	6	Q01518	Q01518 [295-312]	Q01518 1xPhospho [S308(98.8)]	0	1917.947	High	High	9.264e-05	1.088e-05	3.93
False	High	[R].SGPKPFSAPKPQTSPSPK.[R]	2xPhospho [S14(99.3); S16(100)]	1.15823e-06	0.00016686	1	1	9	Q01518	Q01518 [295-312]	Q01518 2xPhospho [S308(99.3); S310(100)]	0	1997.91334	High	High	9.264e-05	4.87e-07	4.86
False	High	[R].SGRSPTGNTPPVIDSVSEK.[A]	1xPhospho [S/T]	2.61018e-05	0.00016686	1	1	1	P25054	P25054 [2671-2689]	P25054 1xPhospho [S/T]	1	2007.93829	High	High	9.264e-05	1.081e-05	2.84
False	High	[R].SGSAAQAEGLCK.[Q]	1xCarbamidomethyl [C11]; 1xPhospho [S]	6.93497e-05	0.00016686	1	1	1	Q92685	Q92685 [11-22]	Q92685 1xPhospho [S]	0	1258.51334	High	High	9.264e-05	2.858e-05	2.27
False	High	[R].SGSSPEVKDKPR.[A]	2xPhospho [S3(100); S4(100)]	1.46771e-05	0.00016686	1	1	3	Q9UQ35	Q9UQ35 [1598-1609]	Q9UQ35 2xPhospho [S1600(100); S1601(100)]	1	1446.60257	High	High	9.264e-05	6.1e-06	3.68
False	High	[R].SGSSPEVKDKPR.[A]	1xPhospho [S4(99.7)]	0.000548495	0.00016686	1	1	1	Q9UQ35	Q9UQ35 [1598-1609]	Q9UQ35 1xPhospho [S1601(99.7)]	1	1366.63624	High	High	9.264e-05	0.0002242	2.01
False	High	[R].SGSPSDNSGAEEMEVSLAKPK.[H]	2xPhospho [S3(98.7); S8(98.8)]	9.18882e-05	0.00016686	1	1	1	P31749	P31749 [122-142]	P31749 2xPhospho [S124(98.7); S129(98.8)]	0	2279.91387	High	High	9.264e-05	3.791e-05	2.79
False	High	[R].SGSPRPTEPTDFLMLFEGSPSGK.[K]	1xPhospho [S/T]	3.20914e-06	0.00016686	1	1	1	Q9UPN4	Q9UPN4 [87-109]	Q9UPN4 1xPhospho [S/T]	0	2517.13673	High	High	9.264e-05	1.347e-06	2.69
False	High	[R].SGSPNLPHSVSSYK.[S]	1xPhospho [S3(99.2)]	0.00126521	0.00016686	1	1	2	Q5T481	Q5T481 [740-753]	Q5T481 1xPhospho [S742(99.2)]	0	1539.68391	High	High	9.264e-05	0.0005143	2.05
False	High	[R].SGSPGRVLTTTALSTVSSGVQR.[V]	1xPhospho [S/T]	2.22876e-06	0.00016686	1	1	2	O75122	O75122 [461-482]	O75122 1xPhospho [S/T]	1	2241.12347	High	High	9.264e-05	9.363e-07	4.06
False	High	[R].SGSPDVKGPPPVKVAR.[L]	1xPhospho [S]	1.31695e-06	0.00016686	1	1	1	Q9UPW6	Q9UPW6 [18-33]	Q9UPW6 1xPhospho [S]	2	1670.86255	High	High	9.264e-05	5.539e-07	2.89
False	High	[R].SGSNGSVVSLEQQQK.[I]	1xPhospho [S]	6.59832e-06	0.00016686	1	1	1	Q2M1P5	Q2M1P5 [893-907]	Q2M1P5 1xPhospho [S]	0	1627.73232	High	High	9.264e-05	2.754e-06	2.96
False	High	[K].SGSMSLDPAVADGSESETEDSVLETR.[E]	2xPhospho [S14(98.7); S16(98.7)]	0.000380435	0.00016686	1	1	4	O60447	O60447 [763-788]	O60447 2xPhospho [S776(98.7); S778(98.7)]	0	2829.1057	High	High	9.264e-05	0.0001558	2.11
False	High	[R].SGGLQTPECLSREGSPIPHDPEFGSK.[L]	1xCarbamidomethyl [C9]; 2xPhospho [S11(100); S15(100)]	7.65382e-07	0.00016686	1	1	3	P85037	P85037 [431-456]	P85037 2xPhospho [S441(100); S445(100)]	1	2942.24274	High	High	9.264e-05	3.232e-07	4.24
False	High	[R].SGSMDPSGAHPSVR.[Q]	1xOxidation [M4]; 1xPhospho [S3(99.4)]	8.80447e-08	0.00016686	1	1	14	Q07666	Q07666 [18-31]	Q07666 1xPhospho [S20(99.4)]	0	1480.58863	High	High	9.264e-05	3.746e-08	3.3
False	High	[R].SGSIVELIAGGGSSCSPVLSRK.[Q]	1xCarbamidomethyl [C15]; 2xPhospho [S3(99.1); S]	1.8164e-08	0.00016686	1	1	2	P42858	P42858 [417-438]	P42858 2xPhospho [S419(99.1); S]	1	2321.0608	High	High	9.264e-05	7.785e-09	4.24
False	High	[R].SGSIVELIAGGGSSCSPVLSR.[K]	1xCarbamidomethyl [C15]; 2xPhospho [S3(99.6); S16(100)]	1.18263e-11	0.00016686	1	1	7	P42858	P42858 [417-437]	P42858 2xPhospho [S419(99.6); S432(100)]	0	2192.96584	High	High	9.264e-05	5.254e-12	4.87
False	High	[R].SGSIVELIAGGGSSCSPVLSR.[K]	1xCarbamidomethyl [C15]; 1xPhospho [S16(100)]	8.04985e-06	0.00016686	1	1	2	P42858	P42858 [417-437]	P42858 1xPhospho [S432(100)]	0	2112.99951	High	High	9.264e-05	3.357e-06	2.69
False	High	[K].SGSLDDSFSDFQELPASSK.[T]	1xPhospho [S7(100)]	3.55655e-07	0.00016686	1	1	2	Q9UMZ2	Q9UMZ2 [467-485]	Q9UMZ2 1xPhospho [S473(100)]	0	2096.8696	High	High	9.264e-05	1.507e-07	2.48
False	High	[R].SGSGNFGGGRGGGFGGNDNFGR.[G]	1xPhospho [S]	0.00013169	0.00016686	1	1	1	P09651	P09651 [197-218]	P09651 1xPhospho [S]	1	2110.84752	High	High	9.264e-05	5.428e-05	2.65
False	High	[R].SGSGISVISSTSVDQR.[L]	1xPhospho [S/T]	2.58865e-05	0.00016686	1	1	1	Q15811	Q15811 [313-328]	Q15811 1xPhospho [S/T]	0	1659.75854	High	High	9.264e-05	1.073e-05	2.6
False	High	[R].SGSGGGSAKEPQEER.[S]	1xPhospho [S3(99.6)]	0.000140696	0.00016686	1	1	2	Q9H4A3	Q9H4A3 [183-197]	Q9H4A3 1xPhospho [S185(99.6)]	1	1555.63842	High	High	9.264e-05	5.792e-05	2.18
False	High	[R].SGSALLQSQSSTEDPKDEPAELKPDSEDLSSQSSASK.[A]	1xPhospho [S/T]	0.000159933	0.00016686	1	1	2	Q5VTR2	Q5VTR2 [515-551]	Q5VTR2 1xPhospho [S/T]	1	3915.75028	High	High	9.264e-05	6.572e-05	3.08
False	High	[R].SGSAAQAEGLCKQWLQR.[A]	1xCarbamidomethyl [C11]; 1xPhospho [S3(99.3)]	5.87569e-06	0.00016686	1	1	1	Q92685	Q92685 [11-27]	Q92685 1xPhospho [S13(99.3)]	1	1969.89499	High	High	9.264e-05	2.459e-06	2.57
False	High	[R].SGSMDPSGAHPSVR.[Q]	1xPhospho [S3(99.4)]	3.83646e-05	0.00016686	1	1	2	Q07666	Q07666 [18-31]	Q07666 1xPhospho [S20(99.4)]	0	1464.59372	High	High	9.264e-05	1.587e-05	2.42
False	High	[R].SESSGILPNTTDMR.[L]	1xPhospho [S3(99.5)]	2.15441e-07	0.00016686	1	1	1	Q92667	Q92667 [105-118]	Q92667 1xPhospho [S107(99.5)]	0	1587.67203	High	High	9.264e-05	9.129e-08	3.55
False	High	[R].SGGLQTPECLSR.[E]	1xCarbamidomethyl [C9]; 2xPhospho [T6(100); S11(100)]	0.000509425	0.00016686	1	1	4	P85037	P85037 [431-442]	P85037 2xPhospho [T436(100); S441(100)]	0	1464.55899	High	High	9.264e-05	0.0002084	3.41
False	High	[K].SGGGTGEEPGSQGLNGEAGPEDSTR.[E]	1xPhospho [T5(100)]	8.77507e-07	0.00016686	1	1	3	O15355	O15355 [173-197]	O15355 1xPhospho [T177(100)]	0	2425.97396	High	High	9.264e-05	3.703e-07	3.61
False	High	[K].SFSKEELMSSDLEETAGSTSIPK.[R]	1xOxidation [M8]; 2xPhospho [S9(100); S10(100)]	7.98284e-05	0.00016686	1	1	1	O00567	O00567 [511-533]	O00567 2xPhospho [S519(100); S520(100)]	1	2649.09262	High	High	9.264e-05	3.292e-05	3.07
False	High	[K].SFSKEELMSSDLEETAGSTSIPK.[R]	2xPhospho [S9(100); S10(100)]	8.03105e-09	0.00016686	1	1	2	O00567	O00567 [511-533]	O00567 2xPhospho [S519(100); S520(100)]	1	2633.0977	High	High	9.264e-05	3.466e-09	4.45
False	High	[K].SFSKEELMSSDLEETAGSTSIPK.[R]	1xOxidation [M8]; 1xPhospho [S10(99.4)]	6.85574e-10	0.00016686	1	1	4	O00567	O00567 [511-533]	O00567 1xPhospho [S520(99.4)]	1	2569.12629	High	High	9.264e-05	2.996e-10	5.56
False	High	[K].SFSKEELMSSDLEETAGSTSIPK.[R]	1xPhospho [S/T]	2.67016e-08	0.00016686	1	1	5	O00567	O00567 [511-533]	O00567 1xPhospho [S/T]	1	2553.13137	High	High	9.264e-05	1.146e-08	5.22
False	High	[R].SFSASQSTDREGASPVTEVR.[I]	1xPhospho [S3(100)]	4.13176e-06	0.00016686	1	1	1	Q9ULJ3	Q9ULJ3 [409-428]	Q9ULJ3 1xPhospho [S411(100)]	1	2190.9663	High	High	9.264e-05	1.726e-06	3.32
False	High	[R].SFSADNFIGIQR.[S]	1xPhospho [S3(100)]	1.67464e-06	0.00016686	1	1	4	Q8N7R7	Q8N7R7 [342-353]	Q8N7R7 1xPhospho [S344(100)]	0	1434.64132	High	High	9.264e-05	7.042e-07	3.45
False	High	[K].SFNYSPNSSTSEVSSTSASK.[A]	1xPhospho [Y/S/T]	3.4549e-07	0.00016686	1	1	2	Q5VT52	Q5VT52 [589-608]	Q5VT52 1xPhospho [Y/S/T]	0	2146.88123	High	High	9.264e-05	1.464e-07	2.42
False	High	[K].SFLVIVDGSPK.[N]	1xPhospho [S9(100)]	4.65561e-07	0.00016686	1	1	1	Q9H116	Q9H116 [605-615]	Q9H116 1xPhospho [S613(100)]	0	1241.61773	High	High	9.264e-05	1.966e-07	3.07
False	High	[R].SFLVASVLPGPDGNINSPTR.[N]	1xPhospho [S17(99.5)]	0.000226278	0.00016686	1	1	1	Q7Z3K3	Q7Z3K3 [1322-1341]	Q7Z3K3 1xPhospho [S1338(99.5)]	0	2121.03761	High	High	9.264e-05	9.292e-05	2.51
False	High	[R].SFLSEPSSPGR.[T]	1xPhospho [S8(100)]	0.000196637	0.00016686	1	1	3	Q69YN4	Q69YN4 [1572-1582]	Q69YN4 1xPhospho [S1579(100)]	0	1243.53546	High	High	9.264e-05	8.079e-05	2.34
False	High	[K].SFKLSGFSFK.[K]	1xPhospho [S8(100)]	0.000465398	0.00016686	1	1	3	P29966	P29966 [163-172]	P29966 1xPhospho [S170(100)]	1	1227.58095	High	High	9.264e-05	0.0001901	2.32
False	High	[K].SFHFDPLSSGSR.[S]	1xPhospho [S11(99.1)]	0.00073064	0.00016686	1	1	1	Q9C0B5	Q9C0B5 [415-426]	Q9C0B5 1xPhospho [S425(99.1)]	0	1416.59437	High	High	9.264e-05	0.0002979	2.82
False	High	[R].SFGTRPLSSGFSPEEAQQQDEEFEK.[K]	1xPhospho [S12(100)]	1.33236e-07	0.00016686	1	1	2	Q9C0C2	Q9C0C2 [976-1000]	Q9C0C2 1xPhospho [S987(100)]	0	2910.24655	High	High	9.264e-05	5.678e-08	3.13
False	High	[K].SFGSPNRAYTHQVVTR.[W]	2xPhospho [S4(99.3); T10(100)]	4.2677e-07	0.00016686	1	1	3	P50613	P50613 [161-176]	P50613 2xPhospho [S164(99.3); T170(100)]	1	1979.85247	High	High	9.264e-05	1.804e-07	4.72
False	High	[R].SFCPIELNINGSPGAESDLATFCTSK.[T]	2xCarbamidomethyl [C3; C23]; 1xPhospho [S12(100)]	2.50928e-08	0.00016686	1	1	1	Q9BYW2	Q9BYW2 [665-690]	Q9BYW2 1xPhospho [S676(100)]	0	2895.25765	High	High	9.264e-05	1.077e-08	3.07
False	High	[R].SFAGNLNTYKR.[L]	1xPhospho [S1(100)]	0.000107978	0.00016686	1	1	1	Q01813	Q01813 [386-396]	Q01813 1xPhospho [S386(100)]	1	1350.62019	High	High	9.264e-05	4.444e-05	1.89
False	High	[K].SEVQQPVHPKPLSPDSR.[A]	1xPhospho [S13(100)]	5.36388e-06	0.00016686	1	1	2	Q9UHB6	Q9UHB6 [350-366]	Q9UHB6 1xPhospho [S362(100)]	0	1980.95388	High	High	9.264e-05	2.238e-06	3.91
False	High	[K].SETSGPQIKELTDEEAER.[L]	1xPhospho [T12(100)]	2.43272e-05	0.00016686	1	1	2	Q9Y266	Q9Y266 [97-114]	Q9Y266 1xPhospho [T108(100)]	1	2098.91761	High	High	9.264e-05	1.009e-05	2.88
False	High	[K].SETDTSLIR.[G]	1xPhospho [S6(100)]	0.000467315	0.00016686	1	1	2	P40227	P40227 [200-208]	P40227 1xPhospho [S205(100)]	0	1101.48236	High	High	9.264e-05	0.0001907	2.08
False	High	[K].SFSKEELMSSDLEETAGSTSIPKR.[K]	1xPhospho [S/T]	1.23464e-09	0.00016686	1	1	2	O00567	O00567 [511-534]	O00567 1xPhospho [S/T]	2	2709.23248	High	High	9.264e-05	5.37e-10	5.38
False	High	[K].SFSKEELMSSDLEETAGSTSIPKR.[K]	1xOxidation [M8]; 1xPhospho [S/T]	1.44958e-05	0.00016686	1	1	1	O00567	O00567 [511-534]	O00567 1xPhospho [S/T]	2	2725.2274	High	High	9.264e-05	6.022e-06	2.94
False	High	[K].SFSKEELMSSDLEETAGSTSIPKR.[K]	2xPhospho [S9(100); S10(100)]	2.74873e-08	0.00016686	1	1	2	O00567	O00567 [511-534]	O00567 2xPhospho [S519(100); S520(100)]	2	2789.19881	High	High	9.264e-05	1.179e-08	2.79
False	High	[R].SFSLASSSNSPISQR.[R]	1xPhospho [S10(99.6)]	6.54388e-06	0.00016686	1	1	4	Q9BXB4	Q9BXB4 [172-186]	Q9BXB4 1xPhospho [S181(99.6)]	0	1647.73741	High	High	9.264e-05	2.728e-06	2.92
False	High	[R].SGFGEISSPVIR.[E]	1xPhospho [S8(99.4)]	1.14948e-05	0.00016686	1	1	1	P57740	P57740 [4-15]	P57740 1xPhospho [S11(99.4)]	0	1328.62461	High	High	9.264e-05	4.794e-06	3.26
False	High	[R].SGETEDTFIADLVVGLCTGQIK.[T]	1xCarbamidomethyl [C17]	6.68743e-10	0.00016686	2	3	3	P13929; P06733	P13929 [373-394]; P06733 [373-394]		0	2353.15917	High	High	9.264e-05	2.922e-10	3.91
False	High	[R].SGEQITSSPVSPK.[S]	1xPhospho [S1(100)]	2.14719e-06	0.00016686	1	1	1	O43314	O43314 [1006-1018]	O43314 1xPhospho [S1006(100)]	0	1396.63557	High	High	9.264e-05	9.006e-07	2.66
False	High	[K].SGEIPSEQHPGASASPPCASPPVSAPASWDFGVPQR.[M]	1xCarbamidomethyl [C18]; 2xPhospho [S15(100); S20(100)]	5.26749e-08	0.00016686	1	1	2	Q07687	Q07687 [213-248]	Q07687 2xPhospho [S227(100); S232(100)]	0	3817.63535	High	High	9.264e-05	2.25e-08	3.68
False	High	[K].SGEIPSEQHPGASASPPCASPPVSAPASWDFGVPQR.[M]	1xCarbamidomethyl [C18]; 1xPhospho [S]	0.000128462	0.00016686	1	1	1	Q07687	Q07687 [213-248]	Q07687 1xPhospho [S]	0	3737.66901	High	High	9.264e-05	5.279e-05	3.56
False	High	[R].SGEGEVSGLMR.[K]	1xOxidation [M10]; 1xPhospho [S1(100)]	0.000246769	0.00016686	1	1	1	Q13263	Q13263 [473-483]	Q13263 1xPhospho [S473(100)]	0	1217.48679	High	High	9.264e-05	0.0001012	2.34
False	High	[R].SGDETPGSEVPGDKAAEEQGDDQDSEK.[S]	1xPhospho [S25(100)]	0.000181043	0.00016686	1	1	2	Q1KMD3	Q1KMD3 [161-187]	Q1KMD3 1xPhospho [S185(100)]	1	2857.11672	High	High	9.264e-05	7.451e-05	2.96
False	High	[K].SGCSEAQPPESPETR.[L]	1xCarbamidomethyl [C3]; 1xPhospho [S11(100)]	0.0004234	0.00016686	1	1	1	Q9Y6A5	Q9Y6A5 [424-438]	Q9Y6A5 1xPhospho [S434(100)]	0	1711.66292	High	High	9.264e-05	0.0001731	2.5
False	High	[R].SGAQASSTPLSPTR.[I]	2xPhospho [T8(100); S11(99.5)]	0.00111147	0.00016686	1	1	2	P02545	P02545 [12-25]	P02545 2xPhospho [T19(100); S22(99.5)]	0	1519.61894	High	High	9.264e-05	0.0004533	2.42
False	High	[R].SGGLQTPECLSR.[E]	1xCarbamidomethyl [C9]; 1xPhospho [T6(100)]	0.000150941	0.00016686	1	1	4	P85037	P85037 [431-442]	P85037 1xPhospho [T436(100)]	0	1384.59266	High	High	9.264e-05	6.195e-05	2.38
False	High	[R].SGAQASSTPLSPTR.[I]	1xPhospho [S11(99.6)]	0.000274714	0.00016686	1	1	2	P02545	P02545 [12-25]	P02545 1xPhospho [S22(99.6)]	0	1439.65261	High	High	9.264e-05	0.0001126	2.23
False	High	[R].SGAGSSPETKEQNSALPTSSQDEELMEVVEK.[S]	1xOxidation [M26]; 1xPhospho [S6(99.1)]	4.64872e-14	0.00016686	1	1	1	Q9UQ35	Q9UQ35 [1214-1244]	Q9UQ35 1xPhospho [S1219(99.1)]	1	3360.46725	High	High	9.264e-05	2.484e-14	4.92
False	High	[R].SGAGSSPETKEQNSALPTSSQDEELMEVVEK.[S]	1xPhospho [S/T]	2.66587e-10	0.00016686	1	1	5	Q9UQ35	Q9UQ35 [1214-1244]	Q9UQ35 1xPhospho [S/T]	1	3344.47233	High	High	9.264e-05	1.168e-10	4.68
False	High	[R].SFTQSSPTFPLASVGTTFAQR.[K]	1xPhospho [T/S]	0.00119072	0.00016686	1	1	1	Q5T481	Q5T481 [493-513]		0	2310.0802	High	High	9.264e-05	0.0004849	1.85
False	High	[R].SFSTGSDLGHWVTTPPDIPGSR.[N]	2xPhospho [S/T]	9.3809e-05	0.00016686	1	1	2	Q96AG3	Q96AG3 [32-53]	Q96AG3 2xPhospho [S/T]	0	2474.04251	High	High	9.264e-05	3.866e-05	2.14
False	High	[R].SFSSPENFQR.[Q]	1xPhospho [S3(100)]	0.000201571	0.00016686	1	1	3	Q9Y580	Q9Y580 [134-143]	Q9Y580 1xPhospho [S136(100)]	0	1278.51506	High	High	9.264e-05	8.281e-05	2.18
False	High	[R].SFSPLQPGQAPTGR.[A]	1xPhospho [S3(100)]	5.99866e-06	0.00016686	1	1	3	Q7Z3C6	Q7Z3C6 [654-667]	Q7Z3C6 1xPhospho [S656(100)]	0	1522.70498	High	High	9.264e-05	2.501e-06	2.78
False	High	[R].SFSMQDLTLIRDEDALPLQRPDGR.[L]	1xPhospho [S3(96.2)]	3.41645e-05	0.00016686	1	1	1	Q9BRK0	Q9BRK0 [148-171]	Q9BRK0 1xPhospho [S150(96.2)]	1	2853.36008	High	High	9.264e-05	1.414e-05	3.06
False	High	[R].SFSMQDLTLIR.[D]	1xPhospho [S3(99.5)]	0.0012299	0.00016686	1	1	2	Q9BRK0	Q9BRK0 [148-158]	Q9BRK0 1xPhospho [S150(99.5)]	0	1390.64363	High	High	9.264e-05	0.0005011	2.07
False	High	[R].SFSMQDLR.[S]	1xPhospho [S3(100)]	0.00114346	0.00016686	1	1	2	Q9H6H4	Q9H6H4 [150-157]	Q9H6H4 1xPhospho [S152(100)]	0	1063.42782	High	High	9.264e-05	0.0004649	2.38
False	High	[R].SGAGSSPETKEQNSALPTSSQDEELMEVVEK.[S]	2xPhospho [S5(100); S6(100)]	5.66164e-11	0.00016686	1	1	3	Q9UQ35	Q9UQ35 [1214-1244]	Q9UQ35 2xPhospho [S1218(100); S1219(100)]	1	3424.43866	High	High	9.264e-05	2.504e-11	5.31
False	High	[R].SGSSQELDVKPSASPQER.[S]	1xPhospho [S]	0.000640963	0.00016686	1	1	1	Q9UQ35	Q9UQ35 [1539-1556]	Q9UQ35 1xPhospho [S]	0	1981.88625	High	High	9.264e-05	0.0002613	2.43
False	High	[R].SASASHQADIKEAR.[R]	2xPhospho [S1(100); S3(100)]	0.000312176	0.00016686	1	1	1	Q14739	Q14739 [97-110]	Q14739 2xPhospho [S97(100); S99(100)]	1	1630.66221	High	High	9.264e-05	0.0001277	2.87
False	High	[R].SASADNLTLPR.[W]	2xPhospho [S3(100); T8(100)]	0.000564476	0.00016686	1	1	1	Q8ND76	Q8ND76 [324-334]	Q8ND76 2xPhospho [S326(100); T331(100)]	0	1304.52834	High	High	9.264e-05	0.0002306	2.87
False	High	[R].RRSPQEGPTWSR.[G]	1xPhospho [S3(100)]	2.88145e-06	0.00016686	1	1	1	Q9Y4F5	Q9Y4F5 [770-781]	Q9Y4F5 1xPhospho [S772(100)]	2	1536.70671	High	High	9.264e-05	1.207e-06	3.3
False	High	[K].RRSPPADAIPK.[S]	1xPhospho [S3(100)]	3.56846e-08	0.00016686	1	1	6	P18754	P18754 [9-19]	P18754 1xPhospho [S11(100)]	2	1287.65691	High	High	9.264e-05	1.527e-08	4.09
False	High	[R].RRSIQDLTVTGTEPGQVSSR.[S]	2xPhospho [S3(100); S/T]	1.81495e-09	0.00016686	1	1	2	O43318	O43318 [437-456]	O43318 2xPhospho [S439(100); S/T]	2	2347.08029	High	High	9.264e-05	7.872e-10	5.58
False	High	[R].RRSIQDLTVTGTEPGQVSSR.[S]	1xPhospho [S3(100)]	4.20236e-05	0.00016686	1	1	1	O43318	O43318 [437-456]	O43318 1xPhospho [S439(100)]	2	2267.11396	High	High	9.264e-05	1.735e-05	2.95
False	High	[R].RRSGEQITSSPVSPK.[S]	1xPhospho [S3(100)]	0.00123488	0.00016686	1	1	1	O43314	O43314 [1004-1018]	O43314 1xPhospho [S1006(100)]	2	1708.83779	High	High	9.264e-05	0.0005025	2.29
False	High	[R].RRSFSISPVR.[L]	3xPhospho [S3(100); S5(100); S7(100)]	8.9282e-06	0.00016686	1	1	10	P18583	P18583 [2007-2016]	P18583 3xPhospho [S2009(100); S2011(100); S2013(100)]	2	1444.58991	High	High	9.264e-05	3.718e-06	5.6
False	High	[R].RRSFNDFR.[S]	1xPhospho [S3(100)]	0.000362093	0.00016686	1	1	3	P42356	P42356 [228-235]	P42356 1xPhospho [S230(100)]	2	1177.52623	High	High	9.264e-05	0.0001481	1.96
False	High	[R].RRSASPPPATSSSSSSR.[R]	2xPhospho [S3(100); S5(100)]	7.28942e-11	0.00016686	1	1	2	Q9H7N4	Q9H7N4 [610-626]	Q9H7N4 2xPhospho [S612(100); S614(100)]	2	1877.79026	High	High	9.264e-05	3.215e-11	5.3
False	High	[R].RRPSPQPSPRDQQSSSSER.[G]	2xPhospho [S4(100); S8(100)]	2.6981e-05	0.00016686	1	1	3	Q9UQ35	Q9UQ35 [2699-2717]	Q9UQ35 2xPhospho [S2702(100); S2706(100)]	2	2342.00344	High	High	9.264e-05	1.117e-05	3.88
False	High	[R].RRPSPQPSPR.[D]	2xPhospho [S4(100); S8(100)]	0.000187901	0.00016686	1	1	8	Q9UQ35	Q9UQ35 [2699-2708]	Q9UQ35 2xPhospho [S2702(100); S2706(100)]	1	1337.58753	High	High	9.264e-05	7.727e-05	3.13
False	High	[R].RRPSPQPSPR.[D]	1xPhospho [S4(100)]	0.000546248	0.00016686	1	1	2	Q9UQ35	Q9UQ35 [2699-2708]	Q9UQ35 1xPhospho [S2702(100)]	1	1257.62119	High	High	9.264e-05	0.000223	2.25
False	High	[K].RRPPSPEPSTK.[V]	1xPhospho [S5(100)]	0.000414779	0.00016686	1	1	1	Q01082	Q01082 [2098-2108]	Q01082 1xPhospho [S2102(100)]	1	1331.64674	High	High	9.264e-05	0.0001696	2.81
False	High	[R].RRPGASPTGETPTIEEGEEDEDEASEAEGAR.[A]	1xPhospho [S25(100)]	1.414e-05	0.00016686	1	1	1	P04920	P04920 [108-138]	P04920 1xPhospho [S132(100)]	1	3352.40849	High	High	9.264e-05	5.884e-06	2.39
False	High	[R].RRPGAQPLPPPPPSQSPEPTEPHPR.[A]	1xPhospho [S16(100)]	3.8772e-13	0.00016686	1	1	4	Q9UIS9	Q9UIS9 [282-306]	Q9UIS9 1xPhospho [S297(100)]	1	2802.38354	High	High	9.264e-05	1.754e-13	6.76
False	High	[R].RRHSHSHSPMSTR.[R]	1xOxidation [M10]; 3xPhospho [S4(100); S6(100); S8(100)]	0.00124996	0.00016686	1	1	14	P62995	P62995 [92-104]	P62995 3xPhospho [S95(100); S97(100); S99(100)]	2	1831.66086	High	High	9.264e-05	0.0005091	3.45
False	High	[R].RRHSHSHSPMSTR.[R]	3xPhospho [S4(100); S6(100); S8(100)]	0.000204084	0.00016686	1	1	36	P62995	P62995 [92-104]	P62995 3xPhospho [S95(100); S97(100); S99(100)]	2	1815.66594	High	High	9.264e-05	8.362e-05	3.81
False	High	[R].RRHNSSDGFFNNGPLR.[T]	1xPhospho [S5(99.5)]	0.000659602	0.00016686	1	1	1	Q9HC44	Q9HC44 [45-60]	Q9HC44 1xPhospho [S49(99.5)]	2	1953.88278	High	High	9.264e-05	0.000269	2.4
False	High	[K].RRGSSGSVDETLFALPAASEPVIR.[S]	2xPhospho [S5(99); S7(99)]	3.2763e-06	0.00016686	1	1	4	Q9NQC3	Q9NQC3 [178-201]	Q9NQC3 2xPhospho [S182(99); S184(99)]	2	2675.25899	High	High	9.264e-05	1.374e-06	4.33
False	High	[R].RRGSFSSENYWR.[K]	1xPhospho [S4(100)]	0.000210939	0.00016686	1	1	1	Q6P6C2	Q6P6C2 [358-369]	Q6P6C2 1xPhospho [S361(100)]	2	1624.70163	High	High	9.264e-05	8.662e-05	2.53
False	High	[K].RRSPSLSSK.[H]	1xPhospho [S3(100)]	0.000111611	0.00016686	1	1	1	Q8IYB3	Q8IYB3 [651-659]	Q8IYB3 1xPhospho [S653(100)]	2	1097.5463	High	High	9.264e-05	4.589e-05	3.08
False	High	[R].RRSPSPAPPPR.[R]	2xPhospho [S3(100); S5(100)]	1.0364e-05	0.00016686	1	1	21	Q8IYB3	Q8IYB3 [558-568]	Q8IYB3 2xPhospho [S560(100); S562(100)]	2	1377.61883	High	High	9.264e-05	4.323e-06	3.65
False	High	[R].RRSPSPPPTR.[R]	2xPhospho [S3(100); S5(100)]	3.1319e-05	0.00016686	1	1	10	Q8IYB3	Q8IYB3 [547-556]	Q8IYB3 2xPhospho [S549(100); S551(100)]	2	1310.57663	High	High	9.264e-05	1.297e-05	4.28
False	High	[R].RRSPSPTPTPGPSR.[R]	2xPhospho [S3(100); S5(100)]	2.6981e-05	0.00016686	1	1	6	P49450	P49450 [15-28]	P49450 2xPhospho [S17(100); S19(100)]	2	1652.73056	High	High	9.264e-05	1.121e-05	3.85
False	High	[R].RSPSPKPTKVHIGR.[L]	2xPhospho [S2(100); S4(100)]	0.00068156	0.00016686	1	1	2	Q15287	Q15287 [154-167]	Q15287 2xPhospho [S155(100); S157(100)]	2	1719.84553	High	High	9.264e-05	0.0002779	2.65
False	High	[R].RSNSAPLIHGLSDTSPVFQAEAPSAR.[R]	1xPhospho [S/T]	2.08805e-15	0.00016686	1	1	2	Q96E09	Q96E09 [34-59]	Q96E09 1xPhospho [S/T]	1	2788.3414	High	High	9.264e-05	1.57e-15	6.66
False	High	[R].RSFSADNFIGIQR.[S]	1xPhospho [S4(100)]	2.07846e-05	0.00016686	1	1	2	Q8N7R7	Q8N7R7 [341-353]	Q8N7R7 1xPhospho [S344(100)]	1	1590.74243	High	High	9.264e-05	8.625e-06	3.64
False	High	[R].RSEACPCQPDSGSPLPAEEEK.[R]	2xCarbamidomethyl [C5; C7]; 1xPhospho [S13(99)]	3.52995e-06	0.00016686	1	1	1	Q14160	Q14160 [492-512]	Q14160 1xPhospho [S504(99)]	1	2423.98433	High	High	9.264e-05	1.478e-06	4.19
False	High	[R].RSDSVSASER.[A]	1xPhospho [S4(100)]	0.000441177	0.00016686	1	1	1	O43719	O43719 [384-393]	O43719 1xPhospho [S387(100)]	1	1173.48957	High	High	9.264e-05	0.0001808	2.89
False	High	[R].RSDSQQAVKSPPLLESPDATR.[E]	1xPhospho [S2(99.3)]	0.000108875	0.00016686	1	1	1	Q15036	Q15036 [406-426]	Q15036 1xPhospho [S407(99.3)]	2	2362.13984	High	High	9.264e-05	4.487e-05	2.39
False	High	[R].RSDSPEIPFQAAAGPSDGLDASSPGNSFVGLR.[V]	1xPhospho [S]	1.49223e-05	0.00016686	1	1	1	Q12888	Q12888 [1459-1490]	Q12888 1xPhospho [S]	1	3282.50629	High	High	9.264e-05	6.202e-06	3.28
False	High	[R].RSDSMTFLGCIPPNPFEVPLAEAIPLADQPHLLQPNAR.[K]	1xCarbamidomethyl [C10]; 1xPhospho [S/T]	0.000511522	0.00016686	1	1	2	O95071	O95071 [2025-2062]	O95071 1xPhospho [S/T]	1	4292.10321	High	High	9.264e-05	0.0002087	2.21
False	High	[R].RSDLDLGYEPEGSASPTPPYLK.[W]	1xPhospho [S15(99.3)]	4.95788e-06	0.00016686	1	1	2	O15169	O15169 [63-84]	O15169 1xPhospho [S77(99.3)]	1	2472.13303	High	High	9.264e-05	2.073e-06	4.31
False	High	[R].RRGDSESEEDEQDSEEVR.[L]	2xPhospho [S5(100); S7(100)]	1.49143e-11	0.00016686	1	1	4	Q9NZ63	Q9NZ63 [11-28]	Q9NZ63 2xPhospho [S15(100); S17(100)]	2	2311.83476	High	High	9.264e-05	6.616e-12	5.64
False	High	[R].RSASPHDVDLCLVSPCEFEHR.[K]	2xCarbamidomethyl [C11; C16]; 1xPhospho [S]	5.9256e-05	0.00016686	1	1	1	Q66K74	Q66K74 [728-748]	Q66K74 1xPhospho [S]	1	2591.11668	High	High	9.264e-05	2.447e-05	2.51
False	High	[R].RRVNDAEPGSPEAPQGK.[R]	1xPhospho [S10(100)]	1.54417e-09	0.00016686	1	1	3	Q8N8A6	Q8N8A6 [74-90]	Q8N8A6 1xPhospho [S83(100)]	2	1887.87088	High	High	9.264e-05	6.719e-10	6.02
False	High	[R].RRTPSPPPR.[R]	2xPhospho [T3(100); S5(100)]	0.000366595	0.00016686	1	1	13	Q8IYB3	Q8IYB3 [579-587]	Q8IYB3 2xPhospho [T581(100); S583(100)]	2	1223.5446	High	High	9.264e-05	0.0001499	2.96
False	High	[K].RRSSLSPPSSAYER.[G]	2xPhospho [S6(100); S/Y]	0.000968106	0.00016686	1	1	3	Q9BYW2	Q9BYW2 [2077-2090]	Q9BYW2 2xPhospho [S2082(100); S/Y]	2	1752.7466	High	High	9.264e-05	0.0003938	2.62
False	High	[R].RRSSCVSLGETAASYYGSCK.[I]	2xCarbamidomethyl [C5; C19]; 2xPhospho [S3(100); S4(100)]	3.11741e-06	0.00016686	1	1	2	Q13370	Q13370 [293-312]	Q13370 2xPhospho [S295(100); S296(100)]	2	2398.95569	High	High	9.264e-05	1.308e-06	3.05
False	High	[R].RRSQSIEQESQEK.[Q]	2xPhospho [S3(100); S5(100)]	4.07104e-09	0.00016686	1	1	3	Q5VTL8	Q5VTL8 [525-537]	Q5VTL8 2xPhospho [S527(100); S529(100)]	2	1764.73135	High	High	9.264e-05	1.759e-09	5.54
False	High	[R].RRSQSIEQESQEK.[Q]	1xPhospho [S3(99.3)]	0.00041138	0.00016686	1	1	1	Q5VTL8	Q5VTL8 [525-537]	Q5VTL8 1xPhospho [S527(99.3)]	2	1684.76502	High	High	9.264e-05	0.0001682	2.92
False	High	[R].RRSPSPYYSR.[YG]	2xPhospho [S3(100); S5(100)]	0.000226278	0.00016686	2	2	20	Q13595; P62995	Q13595 [258-267]; P62995 [262-271]	Q13595 2xPhospho [S260(100); S262(100)]; P62995 2xPhospho [S264(100); S266(100)]	2	1428.58211	High	High	9.264e-05	9.296e-05	4.47
False	High	[R].RRSPSPYYSR.[YG]	1xPhospho [S3(100)]	8.25155e-05	0.00016686	2	2	3	Q13595; P62995	Q13595 [258-267]; P62995 [262-271]	Q13595 1xPhospho [S260(100)]; P62995 1xPhospho [S264(100)]	2	1348.61577	High	High	9.264e-05	3.405e-05	3.24
False	High	[R].RRSPSPYYSR.[YG]	1xPhospho [S3(99.7)]; 1xDehydrated [S5(99.7)]	0.000112538	0.00016686	2	2	2	Q13595; P62995	Q13595 [258-267]; P62995 [262-271]	Q13595 1xPhospho [S260(99.7)]; 1xDehydrated [S262(99.7)]; P62995 1xPhospho [S264(99.7)]; 1xDehydrated [S266(99.7)]	2	1330.60521	High	High	9.264e-05	4.635e-05	3.61
False	High	[K].RSASPDDDLGSSNWEAADLGNEER.[K]	1xPhospho [S4(99.4)]	1.01118e-10	0.00016686	1	1	3	O00193	O00193 [14-37]	O00193 1xPhospho [S17(99.4)]	1	2671.09039	High	High	9.264e-05	4.457e-11	5.97
False	High	[R].RSPSPYYSR.[YG]	2xPhospho [S2(100); S4(100)]	0.00124996	0.00016686	2	2	5	Q13595; P62995	Q13595 [259-267]; P62995 [263-271]	Q13595 2xPhospho [S260(100); S262(100)]; P62995 2xPhospho [S264(100); S266(100)]	1	1272.48099	High	High	9.264e-05	0.0005095	3.2
False	High	[R].RREPGGYDSSSTLMSSELETTSFFDSDEDDSTSR.[F]	1xPhospho [S26(100)]	1.71405e-08	0.00016686	1	1	1	Q92997	Q92997 [167-200]	Q92997 1xPhospho [S192(100)]	2	3871.57602	High	High	9.264e-05	7.372e-09	4.3
False	High	[R].RREEGPPPPSPDGASSDAEPEPPSGR.[T]	2xPhospho [S10(100); S16(99.6)]	7.529e-12	0.00016686	1	1	17	Q9NTJ3	Q9NTJ3 [13-38]	Q9NTJ3 2xPhospho [S22(100); S28(99.6)]	2	2831.16694	High	High	9.264e-05	3.359e-12	4.72
False	High	[K].RPSSPVISK.[T]	1xPhospho [S3(99.6)]	0.000773659	0.00016686	1	1	1	Q96T17	Q96T17 [287-295]	Q96T17 1xPhospho [S289(99.6)]	0	1050.53434	High	High	9.264e-05	0.0003159	2.32
False	High	[R].RPSQNAISFFNVGHSK.[L]	1xPhospho [S3(100)]	8.72481e-09	0.00016686	1	1	2	Q9BXB4	Q9BXB4 [187-202]	Q9BXB4 1xPhospho [S189(100)]	0	1868.88032	High	High	9.264e-05	3.753e-09	4.54
False	High	[R].RPSQGPPARSPSQDFSFIEDTEILDSAMYR.[S]	2xPhospho [S/T/Y]	0.000553015	0.00016686	1	1	1	Q9C0C2	Q9C0C2 [1543-1572]	Q9C0C2 2xPhospho [S/T/Y]	1	3557.54441	High	High	9.264e-05	0.0002256	2.24
False	High	[R].RPSESDKEDELDKVK.[S]	2xPhospho [S3(100); S5(100)]	1.24591e-08	0.00016686	1	1	5	Q02952	Q02952 [625-639]	Q02952 2xPhospho [S627(100); S629(100)]	2	1934.81441	High	High	9.264e-05	5.364e-09	6.41
False	High	[R].RPSESDKEDELDKVK.[S]	1xPhospho [S3(100)]	0.000638343	0.00016686	1	1	2	Q02952	Q02952 [625-639]	Q02952 1xPhospho [S627(100)]	2	1854.84808	High	High	9.264e-05	0.000261	2.94
False	High	[K].RPRSPGSNSKVPEIEVTVEGPNNNNPQTSAVR.[T]	1xPhospho [S4(100)]	2.08637e-16	0.00016686	1	1	2	P78347	P78347 [671-702]	P78347 1xPhospho [S674(100)]	2	3510.70851	High	High	9.264e-05	2.026e-16	7.31
False	High	[R].RPQSPGASPSQAERLPSDSER.[R]	2xPhospho [S4(100); S8(100)]	0.000627968	0.00016686	1	1	3	Q96T58	Q96T58 [733-753]	Q96T58 2xPhospho [S736(100); S740(100)]	1	2412.03407	High	High	9.264e-05	0.0002568	2.85
False	High	[R].RPQSPGASPSQAER.[L]	2xPhospho [S4(100); S8(100)]	6.96373e-05	0.00016686	1	1	1	Q96T58	Q96T58 [733-746]	Q96T58 2xPhospho [S736(100); S740(100)]	0	1627.66254	High	High	9.264e-05	2.874e-05	3.79
False	High	[R].RPPTPEAQSEEERSDEEPEAK.[E]	3xPhospho [T4(100); S9(100); S14(100)]	0.000478982	0.00016686	1	1	3	Q9BTK6	Q9BTK6 [135-155]	Q9BTK6 3xPhospho [T138(100); S143(100); S148(100)]	1	2650.99471	High	High	9.264e-05	0.0001958	2.35
False	High	[K].RPPTPCSDPER.[K]	1xCarbamidomethyl [C6]; 2xPhospho [T4(100); S7(100)]	0.000224418	0.00016686	1	1	5	Q9BW71	Q9BW71 [81-91]	Q9BW71 2xPhospho [T84(100); S87(100)]	0	1471.54367	High	High	9.264e-05	9.192e-05	2.87
False	High	[R].RPPSPEPSTK.[V]	1xPhospho [S4(100)]	0.000191823	0.00016686	1	1	5	Q01082	Q01082 [2099-2108]	Q01082 1xPhospho [S2102(100)]	0	1175.54563	High	High	9.264e-05	7.869e-05	2.33
False	High	[R].RPPSPDVIVLSDNEQPSSPRVNGLTTVALKETSTEALMK.[S]	3xPhospho [S4(100); S11(100); S/T]	1.55058e-09	0.00016686	1	1	3	Q86YP4	Q86YP4 [97-135]	Q86YP4 3xPhospho [S100(100); S107(100); S/T]	2	4417.0799	High	High	9.264e-05	6.738e-10	4.48
False	High	[R].RPPSPDVIVLSDNEQPSSPR.[V]	3xPhospho [S4(100); S11(100); S18(100)]	4.34654e-10	0.00016686	1	1	5	Q86YP4	Q86YP4 [97-116]	Q86YP4 3xPhospho [S100(100); S107(100); S114(100)]	0	2430.01393	High	High	9.264e-05	1.897e-10	6.18
False	High	[R].RPPSPDVIVLSDNEQPSSPR.[V]	2xPhospho [S4(100); S11(100)]	7.3737e-07	0.00016686	1	1	4	Q86YP4	Q86YP4 [97-116]	Q86YP4 2xPhospho [S100(100); S107(100)]	0	2350.0476	High	High	9.264e-05	3.116e-07	4.29
False	High	[R].RPPGGTSPPNGGLPGPLATSAAPPGPPAAASPCLGPVAAAGSGLRR.[G]	1xCarbamidomethyl [C33]; 1xPhospho [T/S]	7.74334e-08	0.00016686	1	1	3	Q8WWM7	Q8WWM7 [26-71]	Q8WWM7 1xPhospho [T/S]	1	4260.14958	High	High	9.264e-05	3.302e-08	4.0
False	High	[R].RPPGGTSPPNGGLPGPLATSAAPPGPPAAASPCLGPVAAAGSGLR.[R]	1xCarbamidomethyl [C33]; 1xPhospho [T/S]	3.14168e-17	0.00016686	1	1	3	Q8WWM7	Q8WWM7 [26-70]	Q8WWM7 1xPhospho [T/S]	0	4104.04847	High	High	9.264e-05	3.767e-17	5.76
False	High	[R].RPPEEDFRHSPEEDFRQSPQEHFR.[R]	2xPhospho [S10(100); S18(100)]	4.52254e-07	0.00016686	1	1	4	Q8IXT5	Q8IXT5 [701-724]	Q8IXT5 2xPhospho [S710(100); S718(100)]	2	3212.33713	High	High	9.264e-05	1.909e-07	6.45
False	High	[K].RPNEDSDEDEEKGAVVPPVHDIYR.[A]	1xPhospho [S6(100)]	1.79997e-09	0.00016686	1	1	5	Q12996	Q12996 [686-709]	Q12996 1xPhospho [S691(100)]	1	2846.26287	High	High	9.264e-05	7.805e-10	4.38
False	High	[R].RPLEEDFRRSPTEDFR.[Q]	1xPhospho [S10(99.4)]	1.60668e-06	0.00016686	1	1	5	Q8IXT5	Q8IXT5 [629-644]	Q8IXT5 1xPhospho [S638(99.4)]	2	2129.97641	High	High	9.264e-05	6.765e-07	4.95
False	High	[R].RPSVGSQSNQAGQGKRPK.[K]	1xPhospho [S3(100)]	0.00100828	0.00016686	1	1	1	Q9UPP1	Q9UPP1 [1019-1036]	Q9UPP1 1xPhospho [S1021(100)]	1	1961.96651	High	High	9.264e-05	0.00041	2.5
False	High	[R].RPTPNDDTLDEGVGLVHSNIATEHIPSPAK.[K]	1xPhospho [S27(100)]	0.000394794	0.00016686	1	1	1	Q01581	Q01581 [469-498]	Q01581 1xPhospho [S495(100)]	0	3260.55832	High	High	9.264e-05	0.0001613	3.0
False	High	[R].RPTPNDDTLDEGVGLVHSNIATEHIPSPAKK.[V]	1xPhospho [S27(100)]	4.1677e-05	0.00016686	1	1	1	Q01581	Q01581 [469-499]	Q01581 1xPhospho [S495(100)]	1	3388.65329	High	High	9.264e-05	1.721e-05	4.52
False	High	[K].RPWRPEEAVEDPDEEDEDNTSEAENGFSLEEVLR.[L]	1xPhospho [T/S]	2.00146e-11	0.00016686	1	1	5	Q03701	Q03701 [14-47]	Q03701 1xPhospho [T/S]	0	4068.72546	High	High	9.264e-05	8.865e-12	6.39
False	High	[R].RREEGPPPPSPDGASSDAEPEPPSGR.[T]	1xPhospho [S16(99.5)]	2.28885e-09	0.00016686	1	1	9	Q9NTJ3	Q9NTJ3 [13-38]	Q9NTJ3 1xPhospho [S28(99.5)]	2	2751.20061	High	High	9.264e-05	9.936e-10	4.98
False	High	[R].RRDSDGVDGFEAEGK.[K]	1xPhospho [S4(100)]	8.28061e-07	0.00016686	1	1	1	Q96KR1	Q96KR1 [1051-1065]	Q96KR1 1xPhospho [S1054(100)]	2	1717.71773	High	High	9.264e-05	3.491e-07	3.61
False	High	[K].RQSVSGLHR.[Y]	1xPhospho [S3(100)]	0.000223493	0.00016686	1	1	2	Q8N1G4	Q8N1G4 [429-437]	Q8N1G4 1xPhospho [S431(100)]	1	1119.54188	High	High	9.264e-05	9.16e-05	2.47
False	High	[R].RQSSSYDDPWKITDEQR.[Q]	2xPhospho [S3(100); S4(99.7)]	2.3581e-08	0.00016686	1	1	1	Q96D71	Q96D71 [270-286]	Q96D71 2xPhospho [S272(100); S273(99.7)]	2	2270.9115	High	High	9.264e-05	1.012e-08	4.2
False	High	[R].RQSSSYDDPWKITDEQR.[Q]	1xPhospho [S/Y/T]	6.56086e-08	0.00016686	1	1	1	Q96D71	Q96D71 [270-286]	Q96D71 1xPhospho [S/Y/T]	2	2190.94517	High	High	9.264e-05	2.797e-08	4.3
False	High	[R].RQSSPSCGPVAETSSIGNGDGISK.[L]	1xCarbamidomethyl [C7]; 1xPhospho [S/T]	0.00119555	0.00016686	1	1	1	Q9Y4K4	Q9Y4K4 [431-454]	Q9Y4K4 1xPhospho [S/T]	1	2471.08682	High	High	9.264e-05	0.0004872	1.87
False	High	[R].RQSSGSATNVASTPDNR.[G]	2xPhospho [S/T]	1.44958e-05	0.00016686	1	1	1	Q7Z460	Q7Z460 [644-660]	Q7Z460 2xPhospho [S/T]	1	1907.76444	High	High	9.264e-05	6.019e-06	4.22
False	High	[R].RQSSGSATNVASTPDNR.[G]	1xPhospho [S3(99.5)]	5.35551e-08	0.00016686	1	1	3	Q7Z460	Q7Z460 [644-660]	Q7Z460 1xPhospho [S646(99.5)]	1	1827.79811	High	High	9.264e-05	2.29e-08	3.87
False	High	[R].RQSPSPSTRPIR.[R]	2xPhospho [S3(100); T8(99.6)]	0.000802621	0.00016686	1	1	2	Q8IYB3	Q8IYB3 [711-722]	Q8IYB3 2xPhospho [S713(100); T718(99.6)]	1	1541.69853	High	High	9.264e-05	0.0003274	3.33
False	High	[R].RREEGPPPPSPDGASSDAEPEPPSGR.[T]	3xPhospho [S10(100); S15(100); S16(100)]	2.5618e-08	0.00016686	1	1	9	Q9NTJ3	Q9NTJ3 [13-38]	Q9NTJ3 3xPhospho [S22(100); S27(100); S28(100)]	2	2911.13327	High	High	9.264e-05	1.098e-08	4.74
False	High	[K].RQSPEPSPVTLGR.[R]	1xPhospho [S3(100)]	1.17178e-07	0.00016686	1	1	2	Q9NRL2	Q9NRL2 [1411-1423]	Q9NRL2 1xPhospho [S1413(100)]	1	1503.73153	High	High	9.264e-05	4.989e-08	3.7
False	High	[R].RQSIPEEFKGSTVVELMK.[K]	1xPhospho [S3(100)]	0.000305807	0.00016686	1	1	1	Q9Y3R0	Q9Y3R0 [41-58]	Q9Y3R0 1xPhospho [S43(100)]	2	2158.06138	High	High	9.264e-05	0.0001255	2.72
False	High	[R].RQSFASLALRK.[R]	1xPhospho [S3(100)]	0.000266895	0.00016686	1	1	1	Q12955	Q12955 [1457-1467]	Q12955 1xPhospho [S1459(100)]	2	1356.71476	High	High	9.264e-05	0.0001094	2.5
False	High	[R].RQSEPTKHLLR.[Q]	1xPhospho [S3(100)]	7.05074e-05	0.00016686	1	1	2	A1L390	A1L390 [446-456]	A1L390 1xPhospho [S448(100)]	2	1444.74204	High	High	9.264e-05	2.906e-05	3.06
False	High	[R].RQQPPLGPSSSLLSLPGLK.[S]	2xPhospho [S11(99); S14(100)]	0.000220742	0.00016686	1	1	2	Q4KMP7	Q4KMP7 [648-666]	Q4KMP7 2xPhospho [S658(99); S661(100)]	1	2135.06615	High	High	9.264e-05	9.071e-05	2.65
False	High	[R].RQLHLEGASLELSDDDTESKTSDVNETQPPQSE.[-]	1xPhospho [S13(100)]	5.19037e-05	0.00016686	1	1	1	P35580	P35580 [1944-1976]	P35580 1xPhospho [S1956(100)]	2	3735.65051	High	High	9.264e-05	2.148e-05	3.29
False	High	[R].RQLHLEGASLELSDDDTESK.[T]	1xPhospho [S13(100)]	7.52295e-13	0.00016686	1	1	6	P35580	P35580 [1944-1963]	P35580 1xPhospho [S1956(100)]	1	2323.04494	High	High	9.264e-05	3.39e-13	5.82
False	High	[K].RQIDSSEEDDDEEDYDNDKR.[S]	2xPhospho [S5(100); S6(100)]	6.12512e-05	0.00016686	1	1	1	O14646	O14646 [211-230]	O14646 2xPhospho [S215(100); S216(100)]	2	2632.91961	High	High	9.264e-05	2.528e-05	2.74
False	High	[R].RQESSSSLEMPSGVALEEGAHVLR.[C]	2xPhospho [S4(100); S7(98.9)]	1.39448e-07	0.00016686	1	1	1	P48553	P48553 [705-728]	P48553 2xPhospho [S708(100); S711(98.9)]	1	2729.20015	High	High	9.264e-05	5.931e-08	3.91
False	High	[R].RQDLPSSLPEPETQAPPRS.[-]	1xPhospho [S19(100)]	1.08922e-05	0.00016686	1	1	1	P49593	P49593 [436-454]	P49593 1xPhospho [S454(100)]	2	2185.0285	High	High	9.264e-05	4.53e-06	2.97
False	High	[R].RQSNLQEVLER.[E]	1xPhospho [S3(100)]	0.000100229	0.00016686	1	1	1	O75665	O75665 [897-907]	O75665 1xPhospho [S899(100)]	1	1451.70023	High	High	9.264e-05	4.134e-05	1.98
False	High	[R].SASASHQADIKEAR.[R]	1xPhospho [S3(100)]	1.27199e-08	0.00016686	1	1	3	Q14739	Q14739 [97-110]	Q14739 1xPhospho [S99(100)]	1	1550.69588	High	High	9.264e-05	5.474e-09	4.04
False	High	[K].RSRPTSEGSDIESTEPQKQCSK.[K]	1xCarbamidomethyl [C20]; 1xPhospho [S2(97.2)]	0.000375765	0.00016686	1	1	1	Q4G0J3	Q4G0J3 [253-274]	Q4G0J3 1xPhospho [S254(97.2)]	2	2587.1454	High	High	9.264e-05	0.0001536	3.16
False	High	[R].RSRSVSPCSNVESR.[L]	1xCarbamidomethyl [C8]; 2xPhospho [S4(100); S6(100)]	9.42217e-06	0.00016686	1	1	3	Q9UQ35	Q9UQ35 [949-962]	Q9UQ35 2xPhospho [S952(100); S954(100)]	2	1780.71974	High	High	9.264e-05	3.924e-06	3.43
False	High	[R].RYGLLANTEDPTEMASLDSDEETVFESR.[N]	2xPhospho [S16(100); S19(100)]	2.30205e-07	0.00016686	1	1	1	Q9BVV8	Q9BVV8 [102-129]	Q9BVV8 2xPhospho [S117(100); S120(100)]	1	3335.36985	High	High	9.264e-05	9.766e-08	2.25
False	High	[R].RYGGGGYGRR.[S]		0.000459695	0.00016686	1	1	1	Q01130	Q01130 [109-118]		2	1098.55515	High	High	9.264e-05	0.0001881	3.07
False	High	[R].RYEDDGISDDEIEGK.[R]	1xPhospho [S8(100)]	0.000783197	0.00016686	1	1	1	Q9Y2K7	Q9Y2K7 [21-35]	Q9Y2K7 1xPhospho [S28(100)]	1	1820.72221	High	High	9.264e-05	0.0003189	2.55
False	High	[R].RVVLGDGVQLPPGDYSTTPGGTLFSTTPGGTRIIYDR.[K]	2xPhospho [T27(96.4); S/T/Y]	0.000123258	0.00016686	1	1	4	Q13541	Q13541 [20-56]	Q13541 2xPhospho [T46(96.4); S/T/Y]	2	4023.9253	High	High	9.264e-05	5.082e-05	3.18
False	High	[R].RVVLGDGVQLPPGDYSTTPGGTLFSTTPGGTR.[I]	2xPhospho [T27(97.9); Y/S/T]	3.84473e-08	0.00016686	1	1	21	Q13541	Q13541 [20-51]	Q13541 2xPhospho [T46(97.9); Y/S/T]	1	3363.56579	High	High	9.264e-05	1.642e-08	3.21
False	High	[R].RVTQHESDNENEIQIQNK.[L]	1xPhospho [S7(100)]	2.79725e-12	0.00016686	1	1	4	Q5VZL5	Q5VZL5 [116-133]	Q5VZL5 1xPhospho [S122(100)]	1	2262.01464	High	High	9.264e-05	1.252e-12	5.55
False	High	[R].RVSVCAETYNPDEEEEDTDPR.[V]	1xCarbamidomethyl [C5]; 1xPhospho [S3(100)]	1.48507e-06	0.00016686	1	1	1	P13861	P13861 [97-117]	P13861 1xPhospho [S99(100)]	1	2591.02395	High	High	9.264e-05	6.25e-07	2.86
False	High	[R].RVSSSSELDLPSGDHCEAGLLQLDVPLLR.[T]	1xCarbamidomethyl [C16]; 2xPhospho [S3(99.3); S]	2.50288e-06	0.00016686	1	1	6	Q92614	Q92614 [1065-1093]	Q92614 2xPhospho [S1067(99.3); S]	1	3323.53786	High	High	9.264e-05	1.05e-06	3.06
False	High	[R].RVSSSSELDLPSGDHCEAGLLQLDVPLLR.[T]	1xCarbamidomethyl [C16]; 1xPhospho [S]	3.91672e-05	0.00016686	1	1	1	Q92614	Q92614 [1065-1093]	Q92614 1xPhospho [S]	1	3243.57153	High	High	9.264e-05	1.62e-05	3.56
False	High	[R].RVSPLNLSSVTP.[-]	1xPhospho [S3(100)]	0.000366595	0.00016686	1	1	1	Q9UJX2	Q9UJX2 [586-597]	Q9UJX2 1xPhospho [S588(100)]	1	1349.68246	High	High	9.264e-05	0.00015	2.91
False	High	[R].RVSLSEIGFGK.[L]	1xPhospho [S3(100)]	0.000670492	0.00016686	1	1	1	Q00536	Q00536 [151-161]	Q00536 1xPhospho [S153(100)]	1	1272.63478	High	High	9.264e-05	0.0002734	2.51
False	High	[K].RVSLEPHQGPGTPESK.[K]	1xPhospho [T12(100)]	0.000836051	0.00016686	1	1	1	Q14980	Q14980 [1989-2004]	Q14980 1xPhospho [T2000(100)]	1	1798.84835	High	High	9.264e-05	0.0003413	2.28
False	High	[R].RVSHSPPPKQR.[S]	2xPhospho [S3(100); S5(100)]	7.37917e-05	0.00016686	1	1	5	Q8IYB3	Q8IYB3 [634-644]	Q8IYB3 2xPhospho [S636(100); S638(100)]	2	1448.65594	High	High	9.264e-05	3.043e-05	3.39
False	High	[R].RVSGPDPKPGSNCSPAQSVLSEVPSVPTNGMAK.[N]	1xCarbamidomethyl [C13]; 2xPhospho [S3(100); S/T]	1.54148e-06	0.00016686	1	1	2	P22314	P22314 [11-43]	P22314 2xPhospho [S13(100); S/T]	1	3510.57941	High	High	9.264e-05	6.488e-07	3.3
False	High	[R].RVSGPDPKPGSNCSPAQSVLSEVPSVPTNGMAK.[N]	1xCarbamidomethyl [C13]; 1xPhospho [S3(100)]	6.2019e-11	0.00016686	1	1	1	P22314	P22314 [11-43]	P22314 1xPhospho [S13(100)]	1	3430.61308	High	High	9.264e-05	2.742e-11	5.35
False	High	[R].RVQSLPSVPLSCAAYR.[E]	1xCarbamidomethyl [C12]; 1xPhospho [S4(100)]	0.000486919	0.00016686	1	1	1	Q96AD5	Q96AD5 [401-416]	Q96AD5 1xPhospho [S404(100)]	1	1883.91974	High	High	9.264e-05	0.0001994	2.91
False	High	[K].RVPTTLSIKPLGAISPVLNR.[K]	1xPhospho [S15(100)]	0.000459695	0.00016686	1	1	1	Q8NEN9	Q8NEN9 [524-543]	Q8NEN9 1xPhospho [S538(100)]	1	2212.25771	High	High	9.264e-05	0.0001881	3.11
False	High	[K].RVPSPTPAPKEAVR.[E]	1xPhospho [S4(100)]	5.29893e-05	0.00016686	1	1	2	Q9UQ35	Q9UQ35 [2578-2591]	Q9UQ35 1xPhospho [S2581(100)]	2	1584.82577	High	High	9.264e-05	2.189e-05	2.17
False	High	[K].RVPSPTPAPK.[E]	1xPhospho [S4(99.5)]	0.000764236	0.00016686	1	1	4	Q9UQ35	Q9UQ35 [2578-2587]	Q9UQ35 1xPhospho [S2581(99.5)]	1	1129.57654	High	High	9.264e-05	0.0003114	2.78
False	High	[R].RYPSSISSSPQK.[D]	1xPhospho [S9(100)]	0.000388347	0.00016686	1	1	3	Q14157	Q14157 [601-612]	Q14157 1xPhospho [S609(100)]	1	1416.65189	High	High	9.264e-05	0.0001591	2.25
False	High	[R].RYPSSISSSPQKDLTQAK.[N]	1xPhospho [S9(100)]	2.90585e-11	0.00016686	1	1	7	Q14157	Q14157 [601-618]	Q14157 1xPhospho [S609(100)]	2	2073.00122	High	High	9.264e-05	1.287e-11	6.09
False	High	[R].RYPSSISSSPQKDLTQAK.[N]	2xPhospho [S5(98.9); S7(98.9)]	3.77344e-05	0.00016686	1	1	3	Q14157	Q14157 [601-618]	Q14157 2xPhospho [S605(98.9); S607(98.9)]	2	2152.96756	High	High	9.264e-05	1.56e-05	3.85
False	High	[R].RYSPSPPPK.[R]	2xPhospho [S3(100); S5(100)]	0.000351803	0.00016686	1	1	9	Q8IYB3	Q8IYB3 [603-611]	Q8IYB3 2xPhospho [S605(100); S607(100)]	1	1188.48502	High	High	9.264e-05	0.0001443	3.01
False	High	[R].SASADNLTLPR.[W]	1xPhospho [S3(100)]	2.56386e-07	0.00016686	1	1	2	Q8ND76	Q8ND76 [324-334]	Q8ND76 1xPhospho [S326(100)]	0	1224.56201	High	High	9.264e-05	1.089e-07	3.46
False	High	[R].SARLSAKPPAKVEAKPK.[K]	2xPhospho [S1(100); S5(100)]	8.60017e-05	0.00016686	1	1	3	P05114	P05114 [21-37]	P05114 2xPhospho [S21(100); S25(100)]	2	1937.99734	High	High	9.264e-05	3.539e-05	3.1
False	High	[R].SARLSAKPAPPKPEPKPR.[K]	2xPhospho [S1(100); S5(100)]	6.06424e-08	0.00016686	1	1	3	Q15651	Q15651 [27-44]	Q15651 2xPhospho [S27(100); S31(100)]	1	2087.05625	High	High	9.264e-05	2.591e-08	5.0
False	High	[R].SARLSAKPAPPKPEPKPK.[K]	2xPhospho [S1(100); S5(100)]	3.37864e-09	0.00016686	1	1	8	P05204	P05204 [25-42]	P05204 2xPhospho [S25(100); S29(100)]	1	2059.0501	High	High	9.264e-05	1.461e-09	5.74
False	High	[R].SAPASPTHPGLMSPR.[S]	1xOxidation [M12]; 2xPhospho [S1(100); S5(100)]	1.69424e-07	0.00016686	1	1	32	P85037	P85037 [416-430]	P85037 2xPhospho [S416(100); S420(100)]	0	1681.6805	High	High	9.264e-05	7.188e-08	3.22
False	High	[R].SAPASPTHPGLMSPR.[S]	2xPhospho [S1(100); S5(100)]	4.57175e-09	0.00016686	1	1	5	P85037	P85037 [416-430]	P85037 2xPhospho [S416(100); S420(100)]	0	1665.68558	High	High	9.264e-05	1.974e-09	4.66
False	High	[R].SAPASPNHAGVLSAHSSGAQTPESLSR.[E]	2xPhospho [S1(100); S5(100)]	1.95326e-05	0.00016686	1	1	2	Q01167	Q01167 [369-395]	Q01167 2xPhospho [S369(100); S373(100)]	0	2776.20874	High	High	9.264e-05	8.096e-06	2.77
False	High	[R].SAMDSPVPASMFAPEPSSPGAAR.[A]	2xPhospho [S5(98.8); S18(100)]	0.000351803	0.00016686	1	1	1	O00178	O00178 [8-30]	O00178 2xPhospho [S12(98.8); S25(100)]	0	2419.96994	High	High	9.264e-05	0.0001442	2.74
False	High	[R].SAMDSPVPASMFAPEPSSPGAAR.[A]	1xOxidation [M]; 1xPhospho [S18(99.4)]	7.45995e-08	0.00016686	1	1	11	O00178	O00178 [8-30]	O00178 1xPhospho [S25(99.4)]	0	2355.99852	High	High	9.264e-05	3.176e-08	3.63
False	High	[R].RVPRPPEREDSDNDDDTHVR.[M]	1xPhospho [S11(100)]	1.82102e-10	0.00016686	1	1	18	O14654	O14654 [1221-1240]	O14654 1xPhospho [S1231(100)]	2	2485.08518	High	High	9.264e-05	8.001e-11	6.59
False	High	[R].SAMDSPVPASMFAPEPSSPGAAR.[A]	1xPhospho [S18(100)]	3.99449e-12	0.00016686	1	1	4	O00178	O00178 [8-30]	O00178 1xPhospho [S25(100)]	0	2340.00361	High	High	9.264e-05	1.788e-12	5.47
False	High	[R].SAGGSSPEGGEDSDREDGNYCPPVKR.[E]	1xCarbamidomethyl [C21]; 3xPhospho [S5(100); S6(100); S13(100)]	1.8746e-10	0.00016686	1	1	5	Q9H6Z4	Q9H6Z4 [96-121]	Q9H6Z4 3xPhospho [S100(100); S101(100); S108(100)]	2	2963.05878	High	High	9.264e-05	8.233e-11	5.72
False	High	[R].SAGGSSPEGGEDSDREDGNYCPPVKR.[E]	1xCarbamidomethyl [C21]; 2xPhospho [S5(98.7); S13(100)]	2.19041e-07	0.00016686	1	1	3	Q9H6Z4	Q9H6Z4 [96-121]	Q9H6Z4 2xPhospho [S100(98.7); S108(100)]	2	2883.09245	High	High	9.264e-05	9.284e-08	4.0
False	High	[R].SAGGSSPEGGEDSDREDGNYCPPVKR.[E]	1xCarbamidomethyl [C21]; 1xPhospho [S13(100)]	0.000442995	0.00016686	1	1	1	Q9H6Z4	Q9H6Z4 [96-121]	Q9H6Z4 1xPhospho [S108(100)]	2	2803.12612	High	High	9.264e-05	0.0001815	2.82
False	High	[R].SAGEEEDGPVLTDEQKSR.[I]	1xPhospho [S1(100)]	5.66066e-06	0.00016686	1	1	1	Q66PJ3	Q66PJ3 [332-349]	Q66PJ3 1xPhospho [S332(100)]	1	2026.8601	High	High	9.264e-05	2.369e-06	2.9
False	High	[R].SAGEEEDGPVLTDEQK.[S]	1xPhospho [S1(100)]	1.26048e-09	0.00016686	1	1	1	Q66PJ3	Q66PJ3 [332-347]	Q66PJ3 1xPhospho [S332(100)]	0	1783.72696	High	High	9.264e-05	5.486e-10	4.72
False	High	[R].SAFTPATATGSSPSPVLGQGEKVEGLQAQALYPWR.[A]	1xPhospho [S14(97.3)]	1.92914e-05	0.00016686	1	1	1	Q15811	Q15811 [891-925]	Q15811 1xPhospho [S904(97.3)]	1	3681.79487	High	High	9.264e-05	8.018e-06	3.15
False	High	[R].SADWTEELGAR.[T]	1xPhospho [S1(100)]	4.9388e-05	0.00016686	1	1	1	Q9NZ56	Q9NZ56 [482-492]	Q9NZ56 1xPhospho [S482(100)]	0	1314.53619	High	High	9.264e-05	2.038e-05	2.69
False	High	[R].SAADSISESVPVGPK.[V]	1xPhospho [S5(100)]	0.00045406	0.00016686	1	1	2	P45974	P45974 [779-793]	P45974 1xPhospho [S783(100)]	0	1523.6989	High	High	9.264e-05	0.0001858	2.08
False	High	[R].RYWEEETVPTTAGASPGPPR.[N]	1xPhospho [S15(100)]	0.000394794	0.00016686	1	1	1	O15213	O15213 [27-46]	O15213 1xPhospho [S41(100)]	1	2281.0285	High	High	9.264e-05	0.0001618	2.34
False	High	[R].SAMCLTGSPQEQGVSVVSEEGLENSAPESASR.[T]	1xCarbamidomethyl [C4]; 1xPhospho [T/S]	7.33735e-08	0.00016686	1	1	1	Q5VUA4	Q5VUA4 [1900-1931]	Q5VUA4 1xPhospho [T/S]	0	3373.45597	High	High	9.264e-05	3.132e-08	3.09
False	High	[K].RSRPTSEGSDIESTEPQKQCSK.[K]	1xCarbamidomethyl [C20]; 2xPhospho [S9(99); S/T]	7.05074e-05	0.00016686	1	1	1	Q4G0J3	Q4G0J3 [253-274]	Q4G0J3 2xPhospho [S261(99); S/T]	2	2667.11173	High	High	9.264e-05	2.909e-05	2.93
False	High	[K].RVNNGNTAPEDSSPAKK.[T]	1xPhospho [S/T]	0.000348916	0.00016686	1	1	1	Q9UGN5	Q9UGN5 [22-38]	Q9UGN5 1xPhospho [S/T]	2	1864.8549	High	High	9.264e-05	0.0001428	2.78
False	High	[R].RVNDAEPGSPEAPQGK.[R]	1xPhospho [S9(100)]	1.84824e-07	0.00016686	1	1	3	Q8N8A6	Q8N8A6 [75-90]	Q8N8A6 1xPhospho [S83(100)]	1	1731.76977	High	High	9.264e-05	7.837e-08	3.89
False	High	[R].RSTQGVTLTDLQEAEK.[T]	1xPhospho [T3(99.6)]	3.15141e-08	0.00016686	1	1	2	O14974	O14974 [694-709]	O14974 1xPhospho [T696(99.6)]	1	1855.87971	High	High	9.264e-05	1.347e-08	4.64
False	High	[K].RSTAPSAAASASASAAASSPAGGGAEALELLEHCGVCR.[E]	2xCarbamidomethyl [C34; C37]; 1xPhospho [S19(99.1)]	1.22475e-19	0.00016686	1	1	4	Q13263	Q13263 [32-69]	Q13263 1xPhospho [S50(99.1)]	1	3678.66361	High	High	9.264e-05	2.716e-19	9.43
False	High	[R].RSSTVAPAQPDGAESEWTDVETR.[C]	1xPhospho [S2(100)]	0.000175156	0.00016686	1	1	1	Q02241	Q02241 [910-932]	Q02241 1xPhospho [S911(100)]	1	2569.12023	High	High	9.264e-05	7.193e-05	2.35
False	High	[R].RSSQPSPTAVPASDSPPTKQEVK.[K]	2xPhospho [S6(98.7); S/T]	4.09767e-06	0.00016686	1	1	2	Q3KQU3	Q3KQU3 [111-133]	Q3KQU3 2xPhospho [S116(98.7); S/T]	2	2554.1586	High	High	9.264e-05	1.716e-06	2.91
False	High	[R].RSSQPSPTAVPASDSPPTKQEVK.[K]	1xPhospho [S/T]	0.000254001	0.00016686	1	1	1	Q3KQU3	Q3KQU3 [111-133]	Q3KQU3 1xPhospho [S/T]	2	2474.19227	High	High	9.264e-05	0.0001042	2.56
False	High	[R].RSSPSARPPDVPGQQPQAAKSPSPVQGK.[K]	2xPhospho [S2(99.3); S]	0.000271335	0.00016686	1	1	1	Q96JP5	Q96JP5 [81-108]	Q96JP5 2xPhospho [S82(99.3); S]	2	3014.42449	High	High	9.264e-05	0.0001112	3.09
False	High	[R].RSSPPPPPSGSSSR.[T]	1xPhospho [S3(99.2)]	4.52601e-06	0.00016686	1	1	1	Q5VUA4	Q5VUA4 [38-51]	Q5VUA4 1xPhospho [S40(99.2)]	1	1475.66385	High	High	9.264e-05	1.896e-06	3.77
False	High	[K].RSSPAAFINPPIGTVTPALK.[L]	1xPhospho [S/T]	4.5448e-06	0.00016686	1	1	1	Q9BY77	Q9BY77 [125-144]	Q9BY77 1xPhospho [S/T]	1	2117.11547	High	High	9.264e-05	1.902e-06	2.94
False	High	[K].RSSITEPEGPGGPNIQK.[L]	1xPhospho [S/T]	0.000133886	0.00016686	1	1	1	Q96KQ4	Q96KQ4 [708-724]	Q96KQ4 1xPhospho [S/T]	1	1846.86948	High	High	9.264e-05	5.501e-05	2.75
False	High	[R].RSSLSSHSHQSQIYR.[S]	2xPhospho [S/Y]	0.000289846	0.00016686	1	1	2	O15027	O15027 [1367-1381]	O15027 2xPhospho [S/Y]	1	1932.81133	High	High	9.264e-05	0.0001188	3.45
False	High	[R].RSSLSSHSHQSQIYR.[S]	1xPhospho [S/Y]	0.000125833	0.00016686	1	1	1	O15027	O15027 [1367-1381]	O15027 1xPhospho [S/Y]	1	1852.845	High	High	9.264e-05	5.179e-05	3.47
False	High	[R].RSSLSPPSSAYER.[G]	2xPhospho [S3(99.3); S5(100)]	0.000297107	0.00016686	1	1	7	Q9BYW2	Q9BYW2 [2078-2090]	Q9BYW2 2xPhospho [S2080(99.3); S2082(100)]	1	1596.64549	High	High	9.264e-05	0.0001217	2.59
False	High	[R].RSSLPLDHGSPAQENPESEKSSPAVSR.[S]	2xPhospho [S3(99.5); S22(99.5)]	0.000216231	0.00016686	1	1	1	Q5VZ89	Q5VZ89 [1276-1302]	Q5VZ89 2xPhospho [S1278(99.5); S1297(99.5)]	2	3022.33031	High	High	9.264e-05	8.885e-05	2.67
False	High	[R].RSSLPLDHGSPAQENPESEK.[S]	1xPhospho [S3(99.5)]	2.50288e-06	0.00016686	1	1	1	Q5VZ89	Q5VZ89 [1276-1295]	Q5VZ89 1xPhospho [S1278(99.5)]	1	2258.00849	High	High	9.264e-05	1.05e-06	3.28
False	High	[R].RSSGTSGLLPVEQSSR.[W]	1xPhospho [S3(98.9)]	2.36321e-05	0.00016686	1	1	2	Q13370	Q13370 [440-455]	Q13370 1xPhospho [S442(98.9)]	1	1740.82762	High	High	9.264e-05	9.79e-06	2.97
False	High	[R].RSSEASPLGAGRPHNASSADSYDPISTDASR.[R]	1xPhospho [S/Y/T]	0.000595387	0.00016686	1	1	1	P10070	P10070 [834-864]		1	3239.43492	High	High	9.264e-05	0.0002431	2.62
False	High	[R].RSSDSWEVWGSASTNR.[N]	1xPhospho [S3(100)]	2.19597e-09	0.00016686	1	1	5	Q8N6T3	Q8N6T3 [359-374]	Q8N6T3 1xPhospho [S361(100)]	1	1904.79229	High	High	9.264e-05	9.527e-10	3.94
False	High	[R].RSSDPALIGLSTSVSDSNFSSEEPSR.[K]	1xPhospho [S/T]	3.70104e-09	0.00016686	1	1	2	Q8TEW0	Q8TEW0 [142-167]	Q8TEW0 1xPhospho [S/T]	1	2805.25745	High	High	9.264e-05	1.6e-09	3.61
False	High	[R].RSSAIGIENIQEVQEK.[R]	1xPhospho [S]	3.55932e-06	0.00016686	1	1	1	P47736	P47736 [497-512]	P47736 1xPhospho [S]	1	1880.91135	High	High	9.264e-05	1.49e-06	3.67
False	High	[R].RSTSPIIGSPPVR.[A]	1xPhospho [S/T]	0.000184821	0.00016686	1	1	1	Q86TB9	Q86TB9 [176-188]	Q86TB9 1xPhospho [S/T]	1	1446.74645	High	High	9.264e-05	7.593e-05	2.26
False	High	[R].RTAFYNEDDSEEEQR.[Q]	1xPhospho [S10(100)]	1.48606e-05	0.00016686	1	1	3	Q8WWQ0	Q8WWQ0 [1774-1788]	Q8WWQ0 1xPhospho [S1783(100)]	1	1968.76072	High	High	9.264e-05	6.168e-06	3.03
False	High	[R].RTDALTSSPGR.[D]	1xPhospho [S8(100)]	8.67164e-05	0.00016686	1	1	2	P49736	P49736 [34-44]	P49736 1xPhospho [S41(100)]	1	1240.56816	High	High	9.264e-05	3.571e-05	3.07
False	High	[K].RTEARSSDEENGPPSSPDLDR.[I]	2xPhospho [S6(99.4); S7(100)]	1.66238e-10	0.00016686	1	1	3	Q96B36	Q96B36 [197-217]	Q96B36 2xPhospho [S202(99.4); S203(100)]	2	2474.9821	High	High	9.264e-05	7.3e-11	5.48
False	High	[R].RVIHFVSGETMEEYSTDEDEVDGLEKK.[D]	2xPhospho [S15(100); T16(100)]	2.40745e-08	0.00016686	1	1	2	Q8N128	Q8N128 [56-82]	Q8N128 2xPhospho [S70(100); T71(100)]	2	3302.38478	High	High	9.264e-05	1.03e-08	4.01
False	High	[R].RVIHFVSGETMEEYSTDEDEVDGLEK.[K]	1xOxidation [M11]; 2xPhospho [Y14(66.7); T/S]; 1xDehydrated [T/S]	0.000118755	0.00016686	1	1	1	Q8N128	Q8N128 [56-81]	Q8N128 2xPhospho [Y69(66.7); T/S]; 1xDehydrated [T/S]	1	3172.27416	High	High	9.264e-05	4.89e-05	2.69
False	High	[R].RVGTEGLVDSFSQGLER.[S]	1xPhospho [S10(100)]	4.54631e-05	0.00016686	1	1	1	O75170	O75170 [280-296]	O75170 1xPhospho [S289(100)]	1	1929.9066	High	High	9.264e-05	1.876e-05	3.88
False	High	[R].RVGMADANSPPKPLSKPR.[T]	1xPhospho [S9(100)]	4.56367e-06	0.00016686	1	1	2	P26358	P26358 [119-136]	P26358 1xPhospho [S127(100)]	1	2001.00996	High	High	9.264e-05	1.907e-06	3.38
False	High	[K].RVALSDDETKETENMR.[K]	1xOxidation [M15]; 1xPhospho [S5(100)]	0.000409691	0.00016686	1	1	1	Q15054	Q15054 [303-318]	Q15054 1xPhospho [S307(100)]	2	1989.85833	High	High	9.264e-05	0.0001675	2.53
False	High	[K].RVALSDDETKETENMR.[K]	1xPhospho [S5(100)]	0.000964176	0.00016686	1	1	1	Q15054	Q15054 [303-318]	Q15054 1xPhospho [S307(100)]	2	1973.86341	High	High	9.264e-05	0.0003921	2.62
False	High	[K].RVAELALSLSSTSDDEPPSSVSHGAK.[A]	1xPhospho [T/S]	1.1289e-07	0.00016686	1	1	1	Q8N1G2	Q8N1G2 [19-44]	Q8N1G2 1xPhospho [T/S]	1	2720.27746	High	High	9.264e-05	4.805e-08	4.16
False	High	[R].RTVLYNDDSDNDNFVSTEDPLNLGTSR.[S]	1xPhospho [S9(100)]	9.38322e-06	0.00016686	1	1	1	Q6RI45	Q6RI45 [1755-1781]	Q6RI45 1xPhospho [S1763(100)]	1	3137.36952	High	High	9.264e-05	3.906e-06	2.38
False	High	[R].RTSSLDTLAAPYLAGHWPR.[D]	2xPhospho [T/S/Y]	0.000530777	0.00016686	1	1	2	Q6P1L5	Q6P1L5 [217-235]	Q6P1L5 2xPhospho [T/S/Y]	1	2272.03116	High	High	9.264e-05	0.0002169	1.78
False	High	[R].RVNDAEPGSPEAPQGKR.[R]	1xPhospho [S9(100)]	8.84102e-08	0.00016686	1	1	2	Q8N8A6	Q8N8A6 [75-91]	Q8N8A6 1xPhospho [S83(100)]	2	1887.87088	High	High	9.264e-05	3.768e-08	4.61
False	High	[R].RTSSEELRDATSLLAAGEGGLLDEVEPLRPDELER.[L]	1xPhospho [S3(98.1)]	2.42267e-05	0.00016686	1	1	1	Q9P270	Q9P270 [85-119]	Q9P270 1xPhospho [S87(98.1)]	2	3903.89716	High	High	9.264e-05	1.006e-05	3.33
False	High	[R].RTSMGGTQQQFVEGVR.[M]	1xPhospho [S3(99.7)]	1.04261e-08	0.00016686	1	1	2	P35222	P35222 [550-565]	P35222 1xPhospho [S552(99.7)]	1	1860.84222	High	High	9.264e-05	4.489e-09	4.75
False	High	[R].RTPSLSSLNSQDSSIEISK.[L]	2xPhospho [S4(100); S6(100)]	1.81178e-06	0.00016686	1	1	2	Q9ULH0	Q9ULH0 [1356-1374]	Q9ULH0 2xPhospho [S1359(100); S1361(100)]	1	2208.97851	High	High	9.264e-05	7.614e-07	3.95
False	High	[R].RTPSDDEEDNLFAPPKLTDEDFSPFGSGGGLFSGGK.[G]	1xPhospho [S4(99.5)]	2.69487e-12	0.00016686	2	2	4	Q9Y4E1; Q641Q2	Q9Y4E1 [330-365]; Q641Q2 [330-365]	Q9Y4E1 1xPhospho [S333(99.5)]; Q641Q2 1xPhospho [S333(99.5)]	2	3866.7069	High	High	9.264e-05	1.206e-12	4.64
False	High	[K].RTNPPGGKGSGIFDESTPVQTR.[Q]	1xPhospho [S10(100)]	7.94987e-05	0.00016686	1	1	2	Q9H910	Q9H910 [60-81]	Q9H910 1xPhospho [S69(100)]	2	2381.12453	High	High	9.264e-05	3.281e-05	2.61
False	High	[K].RTIQEVLEEQSEDEDREAK.[R]	1xPhospho [S11(100)]	5.35121e-09	0.00016686	1	1	1	P18858	P18858 [131-149]	P18858 1xPhospho [S141(100)]	2	2384.06132	High	High	9.264e-05	2.31e-09	4.54
False	High	[K].RTIQEVLEEQSEDEDR.[E]	1xPhospho [S11(100)]	3.54618e-05	0.00016686	1	1	1	P18858	P18858 [131-146]	P18858 1xPhospho [S141(100)]	1	2055.88665	High	High	9.264e-05	1.467e-05	2.72
False	High	[R].RTHSDASDDEAFTTSK.[T]	2xPhospho [S4(99.4); S7(100)]	2.76014e-08	0.00016686	1	1	2	Q13017	Q13017 [1170-1185]	Q13017 2xPhospho [S1173(99.4); S1176(100)]	1	1927.71067	High	High	9.264e-05	1.184e-08	5.26
False	High	[K].RTFQQIQEEEDDDYPGSYSPQDPSAGPLLTEELIK.[A]	1xPhospho [S/Y/T]	1.50868e-07	0.00016686	1	1	2	Q9NQG5	Q9NQG5 [148-182]	Q9NQG5 1xPhospho [S/Y/T]	1	4075.83322	High	High	9.264e-05	6.402e-08	3.91
False	High	[K].RTEGYAAFQEDSSGDEAESPSK.[M]	2xPhospho [S12(100); S13(100)]	3.61598e-07	0.00016686	1	1	1	Q15311	Q15311 [81-102]	Q15311 2xPhospho [S92(100); S93(100)]	1	2520.94398	High	High	9.264e-05	1.53e-07	2.77
False	High	[R].RTSMGGTQQQFVEGVR.[M]	1xOxidation [M4]; 1xPhospho [S3(99.5)]	6.17516e-06	0.00016686	1	1	2	P35222	P35222 [550-565]	P35222 1xPhospho [S552(99.5)]	1	1876.83714	High	High	9.264e-05	2.582e-06	2.93
False	High	[R].RPHGSTLSVSASPEK.[S]	1xPhospho [S12(98.8)]	0.00041138	0.00016686	1	1	1	Q92738	Q92738 [669-683]	Q92738 1xPhospho [S680(98.8)]	0	1632.77413	High	High	9.264e-05	0.0001681	3.12
False	High	[R].SGSSQELDVKPSASPQER.[S]	2xPhospho [S3(99.3); S14(100)]	0.000921962	0.00016686	1	1	7	Q9UQ35	Q9UQ35 [1539-1556]	Q9UQ35 2xPhospho [S1541(99.3); S1552(100)]	0	2061.85259	High	High	9.264e-05	0.0003751	2.38
False	High	[R].SGSSSPDSEITELKFPSINHD.[-]	2xPhospho [S4(100); S5(99.3)]	9.81489e-12	0.00016686	1	1	9	P17812	P17812 [571-591]	P17812 2xPhospho [S574(100); S575(99.3)]	1	2406.97382	High	High	9.264e-05	4.373e-12	5.3
False	High	[R].SQSLPHSATVTLGGTSDPSTLSSSALSER.[E]	1xPhospho [S/T]	0.000203243	0.00016686	1	1	1	Q8WUA7	Q8WUA7 [165-193]		0	2953.37863	High	High	9.264e-05	8.352e-05	2.94
False	High	[R].SQSIEQESQEKQHK.[N]	1xPhospho [S3(100)]	1.4248e-06	0.00016686	1	1	2	Q5VTL8	Q5VTL8 [527-540]	Q5VTL8 1xPhospho [S529(100)]	1	1765.77525	High	High	9.264e-05	5.998e-07	3.52
False	High	[R].SQSIEQESQEK.[Q]	1xPhospho [S3(100)]	8.21832e-06	0.00016686	1	1	1	Q5VTL8	Q5VTL8 [527-537]	Q5VTL8 1xPhospho [S529(100)]	0	1372.5628	High	High	9.264e-05	3.426e-06	3.14
False	High	[R].SQSGTLDGESAAWSASGEDSR.[G]	1xPhospho [S3(98.9)]	1.52755e-07	0.00016686	1	1	2	P49815	P49815 [1418-1438]	P49815 1xPhospho [S1420(98.9)]	0	2177.86189	High	High	9.264e-05	6.491e-08	2.83
False	High	[R].SQSFFAAAR.[A]	1xPhospho [S3(100)]	0.000142452	0.00016686	1	1	3	O14654	O14654 [1089-1097]	O14654 1xPhospho [S1091(100)]	0	1064.45609	High	High	9.264e-05	5.852e-05	2.21
False	High	[R].SQSESSDEVTELDLSHGKK.[D]	2xPhospho [S3(99); S/T]	4.99913e-06	0.00016686	1	1	2	Q86YS7	Q86YS7 [657-675]	Q86YS7 2xPhospho [S659(99); S/T]	1	2235.90541	High	High	9.264e-05	2.092e-06	3.06
False	High	[R].SQSDLDDQHDYDSVASDEDTDQEPLR.[S]	2xPhospho [S13(100); S16(100)]	2.1396e-05	0.00016686	1	1	1	Q9Y2X7	Q9Y2X7 [373-398]	Q9Y2X7 2xPhospho [S385(100); S388(100)]	0	3140.15253	High	High	9.264e-05	8.873e-06	3.43
False	High	[R].SQSDLDDQHDYDSVASDEDTDQEPLR.[S]	1xPhospho [S16(100)]	1.85855e-05	0.00016686	1	1	1	Q9Y2X7	Q9Y2X7 [373-398]	Q9Y2X7 1xPhospho [S388(100)]	0	3060.1862	High	High	9.264e-05	7.703e-06	2.72
False	High	[K].SQSASVESIPEVLEECTSPADHSDSASVHDMDYVNPR.[G]	1xCarbamidomethyl [C16]; 2xPhospho [S3(96.9); S8(100)]	6.45903e-12	0.00016686	1	1	1	Q92538	Q92538 [345-381]	Q92538 2xPhospho [S347(96.9); S352(100)]	0	4205.69887	High	High	9.264e-05	2.887e-12	5.57
False	High	[R].SQPPGEDSDTDVDDDSRPPGRPAEVHLER.[A]	2xPhospho [S8(100); T10(100)]	0.000318677	0.00016686	1	1	5	Q14676	Q14676 [292-320]	Q14676 2xPhospho [S299(100); T301(100)]	0	3333.36928	High	High	9.264e-05	0.0001307	2.9
False	High	[R].SQLSFLPTEAQAQVSPPPPYPAPQELTQPLLQQPR.[A]	1xPhospho [S4(100)]	2.18437e-05	0.00016686	1	1	1	Q6UUV7	Q6UUV7 [429-463]	Q6UUV7 1xPhospho [S432(100)]	0	3933.97864	High	High	9.264e-05	9.081e-06	2.75
False	High	[R].SQLQALHIGLDSSSIGSGPGDAEADDGFPESR.[L]	2xPhospho [S17(100); S]	1.24807e-11	0.00016686	1	1	6	O75116	O75116 [1121-1152]	O75116 2xPhospho [S1137(100); S]	0	3373.42573	High	High	9.264e-05	5.553e-12	3.55
False	High	[R].SQLQALHIGLDSSSIGSGPGDAEADDGFPESR.[L]	1xPhospho [S]	7.59066e-07	0.00016686	1	1	2	O75116	O75116 [1121-1152]	O75116 1xPhospho [S]	0	3293.4594	High	High	9.264e-05	3.208e-07	3.06
False	High	[R].SQLPTLEQDGGTQNPVSSPGMSQELR.[T]	1xPhospho [S18(100)]	3.03851e-07	0.00016686	1	1	2	P46937	P46937 [350-375]	P46937 1xPhospho [S367(100)]	0	2836.28189	High	High	9.264e-05	1.288e-07	3.83
False	High	[K].SQLKTQEDEEEISTSPGVSEFVSDAFDACNLNQEDLR.[K]	1xCarbamidomethyl [C29]; 1xPhospho [S23(96.2)]	0.00105436	0.00016686	1	1	1	Q96A49	Q96A49 [255-291]	Q96A49 1xPhospho [S277(96.2)]	1	4267.84968	High	High	9.264e-05	0.0004299	1.69
False	High	[R].SQLDDHPESDDEENFIDANDDEDMEKFTDADKETEIVK.[K]	1xPhospho [S9(100)]	4.59187e-19	0.00016686	1	1	1	Q03701	Q03701 [621-658]	Q03701 1xPhospho [S629(100)]	2	4508.82431	High	High	9.264e-05	8.819e-19	9.24
False	High	[R].SQLDDHPESDDEENFIDANDDEDMEK.[F]	1xPhospho [S9(100)]	5.92085e-12	0.00016686	1	1	1	Q03701	Q03701 [621-646]	Q03701 1xPhospho [S629(100)]	0	3132.14195	High	High	9.264e-05	2.64e-12	4.31
False	High	[R].SQGDEAGGHGEDRPEPLSPK.[E]	1xPhospho [S18(100)]	8.04919e-05	0.00016686	1	1	1	Q9NZT2	Q9NZT2 [361-380]	Q9NZT2 1xPhospho [S378(100)]	0	2142.90878	High	High	9.264e-05	3.315e-05	3.87
False	High	[R].SQEDEISSPVNKVR.[R]	1xPhospho [S8(100)]	2.95916e-09	0.00016686	1	1	1	Q5UIP0	Q5UIP0 [2189-2202]	Q5UIP0 1xPhospho [S2196(100)]	1	1667.76362	High	High	9.264e-05	1.281e-09	4.34
False	High	[R].SQSLPNSLDYTQTSDPGR.[H]	1xPhospho [S3(99.4)]	2.09283e-07	0.00016686	1	1	2	Q96TC7	Q96TC7 [44-61]	Q96TC7 1xPhospho [S46(99.4)]	0	2045.88117	High	High	9.264e-05	8.894e-08	3.46
False	High	[R].SQSLPNSLDYTQTSDPGRHVMLLR.[A]	1xPhospho [S3(99.2)]	3.3727e-06	0.00016686	1	1	2	Q96TC7	Q96TC7 [44-67]	Q96TC7 1xPhospho [S46(99.2)]	1	2795.31822	High	High	9.264e-05	1.412e-06	4.15
False	High	[R].SQSLPTTLLSPVR.[V]	1xPhospho [S3(100)]	5.63726e-06	0.00016686	1	1	1	P28290	P28290 [737-749]	P28290 1xPhospho [S739(100)]	0	1478.76144	High	High	9.264e-05	2.353e-06	2.91
False	High	[R].SQSIVSSVFSEAWKR.[G]	1xPhospho [S]	0.00100012	0.00016686	1	1	1	Q70E73	Q70E73 [569-583]	Q70E73 1xPhospho [S]	1	1790.84729	High	High	9.264e-05	0.0004067	1.81
False	High	[R].SRSAPPNLWAAQR.[Y]	1xPhospho [S]	3.9252e-08	0.00016686	1	1	3	Q92934	Q92934 [97-109]	Q92934 1xPhospho [S]	1	1533.7322	High	High	9.264e-05	1.68e-08	4.0
False	High	[R].SRSAMDSPVPASMFAPEPSSPGAAR.[A]	2xPhospho [S7(100); S20(100)]	2.6855e-06	0.00016686	1	1	1	O00178	O00178 [6-30]	O00178 2xPhospho [S12(100); S25(100)]	1	2663.10308	High	High	9.264e-05	1.125e-06	3.35
False	High	[R].SRSAMDSPVPASMFAPEPSSPGAAR.[A]	1xPhospho [S20(99.2)]	1.29861e-08	0.00016686	1	1	2	O00178	O00178 [6-30]	O00178 1xPhospho [S25(99.2)]	1	2583.13675	High	High	9.264e-05	5.58e-09	4.22
False	High	[R].SRPTSEGSDIESTEPQKQCSKK.[K]	1xCarbamidomethyl [C19]; 2xPhospho [S5(99.3); S8(99.3)]	0.00125502	0.00016686	1	1	1	Q4G0J3	Q4G0J3 [254-275]	Q4G0J3 2xPhospho [S258(99.3); S261(99.3)]	2	2639.10558	High	High	9.264e-05	0.0005113	2.25
False	High	[R].SRPTSEGSDIESTEPQKQCSK.[K]	1xCarbamidomethyl [C19]; 2xPhospho [S5(99.3); S8(100)]	3.71388e-15	0.00016686	1	1	2	Q4G0J3	Q4G0J3 [254-274]	Q4G0J3 2xPhospho [S258(99.3); S261(100)]	1	2511.01062	High	High	9.264e-05	2.624e-15	7.63
False	High	[R].SRPTSEGSDIESTEPQKQCSK.[K]	1xCarbamidomethyl [C19]; 1xPhospho [S8(99.6)]	2.19068e-12	0.00016686	1	1	3	Q4G0J3	Q4G0J3 [254-274]	Q4G0J3 1xPhospho [S261(99.6)]	1	2431.04429	High	High	9.264e-05	9.821e-13	5.21
False	High	[R].SRNSPLLER.[A]	1xPhospho [S4(100)]	0.000948611	0.00016686	1	1	5	Q7KZI7	Q7KZI7 [483-491]	Q7KZI7 1xPhospho [S486(100)]	1	1151.55686	High	High	9.264e-05	0.0003873	2.56
False	High	[R].SRINSSGESGDESDEFLQSR.[K]	3xPhospho [S5(100); S6(100); S9(100)]	5.43221e-05	0.00016686	1	1	1	O60841	O60841 [178-197]	O60841 3xPhospho [S182(100); S183(100); S186(100)]	1	2439.87387	High	High	9.264e-05	2.244e-05	2.64
False	High	[R].SRHSSISPVRLPLNSSLGAELSR.[K]	2xPhospho [S7(100); S]	1.68453e-09	0.00016686	1	1	2	Q9NYV4	Q9NYV4 [379-401]	Q9NYV4 2xPhospho [S385(100); S]	2	2623.27531	High	High	9.264e-05	7.314e-10	6.07
False	High	[K].SQDVAVSPQQQQCSK.[S]	1xCarbamidomethyl [C13]; 1xPhospho [S7(100)]	0.000294667	0.00016686	1	1	2	Q96F86	Q96F86 [125-139]	Q96F86 1xPhospho [S131(100)]	0	1769.7524	High	High	9.264e-05	0.0001208	2.03
False	High	[R].SREQSSEAAETGVSENEENPVR.[I]	1xPhospho [S14(100)]	4.2198e-05	0.00016686	1	1	1	Q29RF7	Q29RF7 [1182-1203]	Q29RF7 1xPhospho [S1195(100)]	1	2485.04746	High	High	9.264e-05	1.743e-05	1.7
False	High	[R].SQTTTERDSDTDVEEEELPVENR.[E]	2xPhospho [S9(100); T11(100)]	6.63225e-10	0.00016686	1	1	5	Q14676	Q14676 [445-467]	Q14676 2xPhospho [S453(100); T455(100)]	1	2839.11904	High	High	9.264e-05	2.899e-10	5.34
False	High	[R].SQTTTERDSDTDVEEEELPVENR.[E]	1xPhospho [T/S]	1.36698e-06	0.00016686	1	1	1	Q14676	Q14676 [445-467]	Q14676 1xPhospho [T/S]	1	2759.15271	High	High	9.264e-05	5.761e-07	2.85
False	High	[R].SQTPPGVATPPIPK.[I]	2xPhospho [T3(100); T9(100)]	0.000940921	0.00016686	1	1	2	Q15648	Q15648 [1049-1062]	Q15648 2xPhospho [T1051(100); T1057(100)]	0	1549.7063	High	High	9.264e-05	0.000383	2.78
False	High	[R].SQTPPGVATPPIPK.[I]	1xPhospho [T3(100)]	3.26432e-05	0.00016686	1	1	1	Q15648	Q15648 [1049-1062]	Q15648 1xPhospho [T1051(100)]	0	1469.73997	High	High	9.264e-05	1.354e-05	2.6
False	High	[R].SQSSEGVSSLSSSPSNSLETQSQSLSR.[S]	2xPhospho [S4(98.5); S/T]	8.55281e-08	0.00016686	1	1	1	O95155	O95155 [76-102]	O95155 2xPhospho [S79(98.5); S/T]	0	2916.21434	High	High	9.264e-05	3.645e-08	3.7
False	High	[R].SQSSDTEQQSPTSGGGKVAPAQPSEEGPGR.[K]	1xPhospho [S/T]	0.00124491	0.00016686	1	1	2	P23588	P23588 [495-524]		1	3036.31782	High	High	9.264e-05	0.0005065	1.36
False	High	[R].SQSPINCIRPSVLGPLKR.[K]	1xCarbamidomethyl [C7]; 1xPhospho [S3(100)]	0.000979991	0.00016686	1	1	1	Q96E09	Q96E09 [187-204]	Q96E09 1xPhospho [S189(100)]	1	2102.09402	High	High	9.264e-05	0.0003993	2.75
False	High	[R].SQSNPILGSPFFSHFDGQDSYAAAVR.[R]	1xPhospho [S3(99.6)]	1.61207e-07	0.00016686	1	1	3	Q9NYL2	Q9NYL2 [591-616]	Q9NYL2 1xPhospho [S593(99.6)]	0	2878.28321	High	High	9.264e-05	6.861e-08	3.37
False	High	[R].SQSMDIDGVSCEK.[S]	1xCarbamidomethyl [C11]; 1xPhospho [S3(100)]	0.000715854	0.00016686	1	1	1	O95155	O95155 [103-115]	O95155 1xPhospho [S105(100)]	0	1535.57535	High	High	9.264e-05	0.0002926	2.33
False	High	[R].SRDSGDENEPIQER.[F]	1xPhospho [S4(100)]	0.000146635	0.00016686	1	1	2	Q8WX93	Q8WX93 [1118-1131]	Q8WX93 1xPhospho [S1121(100)]	1	1711.69191	High	High	9.264e-05	6.029e-05	2.27
False	High	[R].SRSDIDVNAAASAK.[S]	1xPhospho [S]	1.86509e-06	0.00016686	1	1	3	Q7Z460	Q7Z460 [598-611]	Q7Z460 1xPhospho [S]	1	1484.67408	High	High	9.264e-05	7.848e-07	2.34
False	High	[K].SQDSYPVSPRPFSSPSMSPSHGMNIHNLASGK.[G]	2xPhospho [S4(97.7); S/Y]	0.000291044	0.00016686	1	1	1	Q96S59	Q96S59 [470-501]	Q96S59 2xPhospho [S473(97.7); S/Y]	0	3559.51714	High	High	9.264e-05	0.0001195	3.01
False	High	[R].SQDATFSPGSEQAEKSPGPIVSR.[T]	3xPhospho [S7(98.6); S10(100); S16(100)]	0.00027699	0.00016686	1	1	1	Q86WB0	Q86WB0 [329-351]	Q86WB0 3xPhospho [S335(98.6); S338(100); S344(100)]	1	2615.04635	High	High	9.264e-05	0.0001135	3.23
False	High	[K].SPSFASEWDEIEK.[I]	1xPhospho [S3(100)]	1.22543e-08	0.00016686	1	1	2	Q92625	Q92625 [661-673]	Q92625 1xPhospho [S663(100)]	0	1604.65161	High	High	9.264e-05	5.274e-09	3.95
False	High	[K].SPSESFIGR.[E]	1xPhospho [S3(100)]	0.000503187	0.00016686	1	1	1	Q15139	Q15139 [235-243]	Q15139 1xPhospho [S237(100)]	0	1059.45067	High	High	9.264e-05	0.0002055	1.93
False	High	[R].SPSAEFSPAAPPGISSIHSPSLR.[E]	1xPhospho [S3(99.6)]	1.7586e-07	0.00016686	1	1	1	Q68DK2	Q68DK2 [1762-1784]	Q68DK2 1xPhospho [S1764(99.6)]	0	2372.12822	High	High	9.264e-05	7.466e-08	3.48
False	High	[K].SPRSPQLSDFGLER.[Y]	1xPhospho [S4(99.6)]	4.42982e-07	0.00016686	1	1	2	Q8IX90	Q8IX90 [152-165]	Q8IX90 1xPhospho [S155(99.6)]	1	1668.77413	High	High	9.264e-05	1.87e-07	3.56
False	High	[K].SPRITPPAAKPGSPQAK.[S]	2xPhospho [T5(100); S13(100)]	0.000102324	0.00016686	1	1	2	P35658	P35658 [666-682]	P35658 2xPhospho [T670(100); S678(100)]	1	1862.89254	High	High	9.264e-05	4.212e-05	3.22
False	High	[R].SPPTVLVICGPGNNGGDGLVCAR.[H]	2xCarbamidomethyl [C9; C21]	3.24414e-08	0.00016686	1	1	1	Q8NCW5	Q8NCW5 [107-129]		0	2310.13291	High	High	9.264e-05	1.391e-08	3.87
False	High	[R].SPPMELQPPVSPQQSECNPVGALQELVVQK.[G]	1xCarbamidomethyl [C17]; 1xPhospho [S]	7.88484e-06	0.00016686	1	1	4	Q15633	Q15633 [142-171]	Q15633 1xPhospho [S]	0	3366.61095	High	High	9.264e-05	3.284e-06	2.51
False	High	[K].SPMFPALGEASSDDDLFQSAKPKPAKK.[T]	1xPhospho [S12(98.8)]	9.49807e-05	0.00016686	2	3	1	Q9Y4E1; Q641Q2	Q9Y4E1 [1148-1174]; Q641Q2 [1169-1195]	Q9Y4E1 1xPhospho [S1159(98.8)]; Q641Q2 1xPhospho [S1180(98.8)]	1	2942.40055	High	High	9.264e-05	3.914e-05	3.52
False	High	[R].SPLTILQDDNSPGTLTLR.[Q]	1xPhospho [S11(99.4)]	4.87784e-05	0.00016686	1	1	1	Q99618	Q99618 [199-216]	Q99618 1xPhospho [S209(99.4)]	0	2020.99508	High	High	9.264e-05	2.012e-05	2.54
False	High	[K].SPIMADLNLSLPSIPEVASDDER.[I]	1xPhospho [S19(100)]	3.77185e-06	0.00016686	1	1	1	Q6WKZ4	Q6WKZ4 [949-971]	Q6WKZ4 1xPhospho [S967(100)]	0	2549.18408	High	High	9.264e-05	1.577e-06	3.15
False	High	[R].SPLLAGGSPPQPVVPAHKDK.[S]	1xPhospho [S8(100)]	6.19116e-08	0.00016686	1	1	3	Q8NFH5	Q8NFH5 [66-85]	Q8NFH5 1xPhospho [S73(100)]	1	2075.06852	High	High	9.264e-05	2.641e-08	3.97
False	High	[R].SPGSPVGEGTGSPPKWQIGEQEFEALMR.[M]	1xPhospho [S1(100)]	1.64602e-12	0.00016686	1	1	2	P35611	P35611 [355-382]	P35611 1xPhospho [S355(100)]	1	3051.39178	High	High	9.264e-05	7.404e-13	5.61
False	High	[R].SPGSNSKVPEIEVTVEGPNNNNPQTSAVR.[T]	1xPhospho [S1(100)]	8.36402e-10	0.00016686	1	1	1	P78347	P78347 [674-702]	P78347 1xPhospho [S674(100)]	1	3101.45353	High	High	9.264e-05	3.652e-10	4.61
False	High	[R].SPGCRPLPSAGSPTPTTHEIVTVGDPLLSSGLR.[S]	1xCarbamidomethyl [C4]; 1xPhospho [S12(99.2)]	1.56997e-09	0.00016686	1	1	1	Q03164	Q03164 [2156-2188]	Q03164 1xPhospho [S2167(99.2)]	0	3436.69304	High	High	9.264e-05	6.832e-10	4.69
False	High	[K].SPAVATSTAAPPPPSSPLPSK.[S]	1xPhospho [S16(99.6)]	4.08137e-11	0.00016686	1	1	5	Q14157	Q14157 [439-459]	Q14157 1xPhospho [S454(99.6)]	0	2040.00491	High	High	9.264e-05	1.804e-11	6.17
False	High	[R].SPASPRVPPVPDYVAHPER.[W]	1xPhospho [S/Y]	0.000874405	0.00016686	1	1	1	Q9Y5U2	Q9Y5U2 [143-161]	Q9Y5U2 1xPhospho [S/Y]	1	2151.03828	High	High	9.264e-05	0.0003557	1.81
False	High	[R].SPALKSPLQSVVVR.[R]	1xPhospho [S6(100)]	1.21811e-05	0.00016686	1	1	1	Q9Y2W1	Q9Y2W1 [248-261]	Q9Y2W1 1xPhospho [S253(100)]	1	1560.85092	High	High	9.264e-05	5.062e-06	2.72
False	High	[R].SNVVSPTKNEDNGAPENSVEKPHEKPEAR.[A]	1xPhospho [S/T]	9.77717e-05	0.00016686	1	1	1	Q71RC2	Q71RC2 [643-671]	Q71RC2 1xPhospho [S/T]	1	3239.49645	High	High	9.264e-05	4.035e-05	2.42
False	High	[R].SNSWVNTGGPK.[A]	1xPhospho [S3(100)]	4.2008e-06	0.00016686	1	1	1	Q96N67	Q96N67 [927-937]	Q96N67 1xPhospho [S929(100)]	0	1226.52014	High	High	9.264e-05	1.756e-06	2.28
False	High	[K].SPSFGGASEASAR.[T]	1xPhospho [S3(100)]	4.93739e-06	0.00016686	1	1	2	Q8WVT3	Q8WVT3 [182-194]	Q8WVT3 1xPhospho [S184(100)]	0	1303.53144	High	High	9.264e-05	2.062e-06	2.78
False	High	[R].SPSGGAAGPLLTPSQSLDGSR.[R]	1xPhospho [S3(99.6)]	1.61335e-06	0.00016686	1	1	1	Q96CX2	Q96CX2 [185-205]	Q96CX2 1xPhospho [S187(99.6)]	0	2034.94919	High	High	9.264e-05	6.783e-07	3.71
False	High	[R].SPSGGAAGPLLTPSQSLDGSRR.[S]	1xPhospho [S1(100)]	2.27362e-07	0.00016686	1	1	4	Q96CX2	Q96CX2 [185-206]	Q96CX2 1xPhospho [S185(100)]	1	2191.0503	High	High	9.264e-05	9.639e-08	4.48
False	High	[R].SPSGSAFGSQENLR.[W]	1xPhospho [S3(100)]	9.47851e-09	0.00016686	1	1	4	Q96N67	Q96N67 [1430-1443]	Q96N67 1xPhospho [S1432(100)]	0	1516.64278	High	High	9.264e-05	4.075e-09	4.53
False	High	[R].SQDATFSPGSEQAEKSPGPIVSR.[T]	1xPhospho [S16(100)]	1.05297e-06	0.00016686	1	1	2	Q86WB0	Q86WB0 [329-351]	Q86WB0 1xPhospho [S344(100)]	1	2455.11369	High	High	9.264e-05	4.437e-07	3.82
False	High	[K].SQDADSPGSSGAPENLTFKER.[Q]	2xPhospho [S6(100); S/T]	1.7673e-06	0.00016686	1	1	2	P55196	P55196 [1774-1794]	P55196 2xPhospho [S1779(100); S/T]	1	2352.93811	High	High	9.264e-05	7.421e-07	3.76
False	High	[K].SQDADSPGSSGAPENLTFKER.[Q]	1xPhospho [S6(99.6)]	9.48731e-13	0.00016686	1	1	1	P55196	P55196 [1774-1794]	P55196 1xPhospho [S1779(99.6)]	1	2272.97178	High	High	9.264e-05	4.277e-13	4.84
False	High	[K].SQASMVINSDTDDEEEVSAALTLAHLKESQPAIWNR.[D]	2xPhospho [S9(99.2); T11(99.2)]	8.84102e-08	0.00016686	1	1	1	Q14676	Q14676 [394-429]	Q14676 2xPhospho [S402(99.2); T404(99.2)]	1	4115.83048	High	High	9.264e-05	3.764e-08	3.05
False	High	[K].SQASMVINSDTDDEEEVSAALTLAHLK.[E]	1xOxidation [M5]; 2xPhospho [S9(100); T11(100)]	5.22821e-07	0.00016686	1	1	12	Q14676	Q14676 [394-420]	Q14676 2xPhospho [S402(100); T404(100)]	0	3050.2949	High	High	9.264e-05	2.213e-07	3.19
False	High	[K].SQASMVINSDTDDEEEVSAALTLAHLK.[E]	2xPhospho [S9(100); T11(100)]	6.25852e-10	0.00016686	1	1	11	Q14676	Q14676 [394-420]	Q14676 2xPhospho [S402(100); T404(100)]	0	3034.29998	High	High	9.264e-05	2.736e-10	4.56
False	High	[K].SQASMVINSDTDDEEEVSAALTLAHLK.[E]	1xPhospho [S/T]	3.96103e-07	0.00016686	1	1	4	Q14676	Q14676 [394-420]	Q14676 1xPhospho [S/T]	0	2954.33365	High	High	9.264e-05	1.675e-07	3.0
False	High	[R].SPWASDFKDFQESSPQKGLEVER.[W]	1xPhospho [S]	0.000635733	0.00016686	1	1	2	P78559	P78559 [1749-1771]	P78559 1xPhospho [S]	2	2747.23487	High	High	9.264e-05	0.00026	2.64
False	High	[R].SPVSTRPLPSASQK.[A]	1xPhospho [S1(100)]	0.000519993	0.00016686	1	1	3	Q8ND56	Q8ND56 [216-229]	Q8ND56 1xPhospho [S216(100)]	0	1534.7625	High	High	9.264e-05	0.0002123	2.19
False	High	[K].SQDSYPGSPSLSPR.[H]	2xPhospho [S12(100); S/Y]	0.000292247	0.00016686	1	1	1	Q6VN20	Q6VN20 [358-371]	Q6VN20 2xPhospho [S369(100); S/Y]	0	1637.62442	High	High	9.264e-05	0.0001196	2.35
False	High	[R].SPVPALGFSQEPGPSPEGPMPLGGGEDEDAEEAVELPEASAPK.[A]	1xPhospho [S15(99.2)]	0.000353255	0.00016686	1	1	1	Q6IBW4	Q6IBW4 [232-274]	Q6IBW4 1xPhospho [S246(99.2)]	0	4351.9476	High	High	9.264e-05	0.0001444	2.02
False	High	[R].SPSSDLDTDAEGDDFELLDQSELSQLDPASSR.[S]	1xPhospho [S/T]	1.93594e-06	0.00016686	1	1	2	Q86VR2	Q86VR2 [433-464]	Q86VR2 1xPhospho [S/T]	0	3519.48065	High	High	9.264e-05	8.134e-07	2.34
False	High	[R].SPSPSFRWPFSGKTSPPCSPANLSR.[H]	1xCarbamidomethyl [C18]; 2xPhospho [S1(98.5); T/S]	0.000430424	0.00016686	1	1	1	P49585	P49585 [329-353]	P49585 2xPhospho [S329(98.5); T/S]	2	2907.26851	High	High	9.264e-05	0.0001759	1.91
False	High	[R].SPSPPLPTHIPPEPPRTPPFPAK.[T]	2xPhospho [S3(99.3); T17(100)]	5.29893e-05	0.00016686	1	1	19	Q8IZ21	Q8IZ21 [342-364]	Q8IZ21 2xPhospho [S344(99.3); T358(100)]	1	2617.26155	High	High	9.264e-05	2.185e-05	3.02
False	High	[R].SPSPLTGKVNQLELILR.[Q]	1xPhospho [S3(99.5)]	3.48793e-05	0.00016686	1	1	1	Q9P2F8	Q9P2F8 [1650-1666]	Q9P2F8 1xPhospho [S1652(99.5)]	1	1945.0518	High	High	9.264e-05	1.443e-05	2.33
False	High	[R].SPSPKPTKVHIGR.[L]	2xPhospho [S1(100); S3(100)]	2.06861e-06	0.00016686	1	1	3	Q15287	Q15287 [155-167]	Q15287 2xPhospho [S155(100); S157(100)]	1	1563.74442	High	High	9.264e-05	8.667e-07	2.96
False	High	[K].SPSPGGPQLSPQLPR.[N]	1xPhospho [S10(100)]	0.000155372	0.00016686	1	1	1	Q9HCH0	Q9HCH0 [464-478]	Q9HCH0 1xPhospho [S473(100)]	0	1597.7734	High	High	9.264e-05	6.387e-05	2.17
False	High	[R].SPSPAHLPDDPKVAEK.[Q]	1xPhospho [S3(99.7)]	1.03746e-09	0.00016686	1	1	1	Q92615	Q92615 [599-614]	Q92615 1xPhospho [S601(99.7)]	1	1767.83131	High	High	9.264e-05	4.522e-10	4.29
False	High	[R].SPSLNLLQNK.[S]	1xPhospho [S3(100)]	4.50882e-05	0.00016686	1	1	2	O43353	O43353 [529-538]	O43353 1xPhospho [S531(100)]	0	1193.59258	High	High	9.264e-05	1.864e-05	2.64
False	High	[R].SPSLLQSGAK.[K]	1xPhospho [S3(100)]	0.000106646	0.00016686	1	1	1	Q9BQG0	Q9BQG0 [1308-1317]	Q9BQG0 1xPhospho [S1310(100)]	0	1067.51327	High	High	9.264e-05	4.394e-05	1.93
False	High	[R].SPSWTAPPVIALQNGLSEDEALQR.[A]	1xPhospho [S3(98.8)]	2.53219e-07	0.00016686	1	1	2	Q8WV99	Q8WV99 [181-204]	Q8WV99 1xPhospho [S183(98.8)]	0	2659.27634	High	High	9.264e-05	1.074e-07	2.69
False	High	[K].SNSVEMDWVLKHTGPNSPDTANDGFVR.[L]	1xPhospho [S17(100)]	5.99964e-05	0.00016686	1	1	2	P55795	P55795 [88-114]	P55795 1xPhospho [S104(100)]	1	3053.34589	High	High	9.264e-05	2.48e-05	3.02
False	High	[R].SRSGEGEVSGLMR.[K]	1xPhospho [S]	0.000486919	0.00016686	1	1	1	Q13263	Q13263 [471-483]	Q13263 1xPhospho [S]	1	1444.62502	High	High	9.264e-05	0.0001988	2.24
False	High	[R].SRSGSIVELIAGGGSSCSPVLSR.[K]	1xCarbamidomethyl [C17]; 2xPhospho [S1(98.6); S18(100)]	6.35684e-06	0.00016686	1	1	2	P42858	P42858 [415-437]	P42858 2xPhospho [S415(98.6); S432(100)]	1	2436.09898	High	High	9.264e-05	2.654e-06	4.37
False	High	[R].SSSAPNVHINTIEPVNIDDLIR.[D]	1xPhospho [S3(98.8)]	5.18903e-06	0.00016686	1	1	1	P15056	P15056 [363-384]	P15056 1xPhospho [S365(98.8)]	0	2484.21301	High	High	9.264e-05	2.166e-06	3.38
False	High	[R].SSSAPLIHGLSDLSQVFQPYTLR.[T]	1xPhospho [S3(100)]	1.55533e-05	0.00016686	1	1	3	Q7Z309	Q7Z309 [23-45]	Q7Z309 1xPhospho [S25(100)]	0	2596.28069	High	High	9.264e-05	6.476e-06	3.76
False	High	[R].SSQSSSQQFSGIGR.[S]	1xPhospho [S6(100)]	3.07891e-06	0.00016686	1	1	1	Q92841	Q92841 [671-684]	Q92841 1xPhospho [S676(100)]	0	1535.64859	High	High	9.264e-05	1.292e-06	2.72
False	High	[R].SSPPLPPPAEER.[T]	1xPhospho [S]	0.000249843	0.00016686	1	1	1	Q96RK0	Q96RK0 [1245-1256]	Q96RK0 1xPhospho [S]	0	1356.61952	High	High	9.264e-05	0.0001023	2.01
False	High	[R].SSPNVANQPPSPGGK.[S]	1xPhospho [S11(100)]	9.26733e-06	0.00016686	1	1	6	P55196	P55196 [1172-1186]	P55196 1xPhospho [S1182(100)]	0	1516.67916	High	High	9.264e-05	3.866e-06	2.73
False	High	[R].SSPLGQNDNSEYVPMLPGKFLGR.[G]	1xPhospho [S/Y]	0.00115276	0.00016686	1	1	1	O14654	O14654 [817-839]	O14654 1xPhospho [S/Y]	1	2586.20581	High	High	9.264e-05	0.0004691	2.33
False	High	[R].SSPLGQNDNSEYVPMLPGK.[F]	1xPhospho [Y12(100)]	0.000849803	0.00016686	1	1	1	O14654	O14654 [817-835]	O14654 1xPhospho [Y828(100)]	0	2112.93076	High	High	9.264e-05	0.0003462	1.87
False	High	[R].SSPGQTPEEGAQALAEFAALHGPALR.[A]	1xPhospho [S/T]	3.29081e-16	0.00016686	1	1	7	Q14166	Q14166 [15-40]	Q14166 1xPhospho [S/T]	0	2685.26683	High	High	9.264e-05	3.04e-16	6.14
False	High	[R].SSLSGDEEDELFKGATLK.[A]	1xPhospho [S4(100)]	6.15567e-10	0.00016686	1	1	2	Q5T1M5	Q5T1M5 [1161-1178]	Q5T1M5 1xPhospho [S1164(100)]	1	2005.90017	High	High	9.264e-05	2.685e-10	4.63
False	High	[R].SSLSGDEEDELFK.[G]	1xPhospho [S4(100)]	6.22738e-05	0.00016686	1	1	1	Q5T1M5	Q5T1M5 [1161-1173]	Q5T1M5 1xPhospho [S1164(100)]	0	1535.61489	High	High	9.264e-05	2.568e-05	2.49
False	High	[R].SSLGSLQTPEAVTTR.[K]	1xPhospho [S/T]	3.10453e-06	0.00016686	1	1	1	Q7Z2W4	Q7Z2W4 [386-400]	Q7Z2W4 1xPhospho [S/T]	0	1626.77346	High	High	9.264e-05	1.298e-06	3.03
False	High	[R].SSLGQSASETEEDTVSVSKKEK.[N]	2xPhospho [S6(100); S8(100)]	3.48408e-12	0.00016686	1	1	3	Q13435	Q13435 [302-323]	Q13435 2xPhospho [S307(100); S309(100)]	2	2486.05828	High	High	9.264e-05	1.558e-12	5.39
False	High	[R].SSLGQSASETEEDTVSVSKKEK.[N]	1xPhospho [S6(100)]	5.34261e-11	0.00016686	1	1	2	Q13435	Q13435 [302-323]	Q13435 1xPhospho [S307(100)]	2	2406.09195	High	High	9.264e-05	2.36e-11	4.54
False	High	[R].SSLGQSASETEEDTVSVSKK.[E]	2xPhospho [S6(100); S8(100)]	1.12709e-09	0.00016686	1	1	6	Q13435	Q13435 [302-321]	Q13435 2xPhospho [S307(100); S309(100)]	1	2228.92072	High	High	9.264e-05	4.909e-10	4.42
False	High	[R].SSLGQSASETEEDTVSVSKK.[E]	1xPhospho [S8(100)]	1.1421e-08	0.00016686	1	1	1	Q13435	Q13435 [302-321]	Q13435 1xPhospho [S309(100)]	1	2148.95439	High	High	9.264e-05	4.911e-09	4.25
False	High	[R].SSLGQSASETEEDTVSVSK.[K]	2xPhospho [S6(100); S8(100)]	8.53908e-10	0.00016686	1	1	8	Q13435	Q13435 [302-320]	Q13435 2xPhospho [S307(100); S309(100)]	0	2100.82576	High	High	9.264e-05	3.722e-10	4.06
False	High	[R].SSLGQSASETEEDTVSVSK.[K]	1xPhospho [S8(100)]	1.41551e-09	0.00016686	1	1	5	Q13435	Q13435 [302-320]	Q13435 1xPhospho [S309(100)]	0	2020.85943	High	High	9.264e-05	6.145e-10	3.51
False	High	[R].SSLETLEDIEENAPLRR.[C]	1xPhospho [S/T]	0.000141865	0.00016686	1	1	1	Q8TDN4	Q8TDN4 [290-306]	Q8TDN4 1xPhospho [S/T]	1	2051.9645	High	High	9.264e-05	5.824e-05	2.59
False	High	[R].SSHYGGSLPNVNQIGSGLAEFQSPLHSPLDSSR.[S]	1xPhospho [S7(100)]	6.87867e-11	0.00016686	1	1	3	Q53ET0	Q53ET0 [64-96]	Q53ET0 1xPhospho [S70(100)]	0	3518.63362	High	High	9.264e-05	3.031e-11	4.72
False	High	[K].SSSDDEEQLTELDEEMENEICR.[V]	1xCarbamidomethyl [C21]; 1xPhospho [S/T]	2.40268e-05	0.00016686	1	1	3	Q96ER3	Q96ER3 [54-75]	Q96ER3 1xPhospho [S/T]	0	2738.03286	High	High	9.264e-05	9.962e-06	2.26
False	High	[R].SSSDNNTNTLGR.[N]	1xPhospho [S3(100)]	8.08257e-05	0.00016686	1	1	1	Q9ULT8	Q9ULT8 [1569-1580]	Q9ULT8 1xPhospho [S1571(100)]	0	1345.53798	High	High	9.264e-05	3.332e-05	2.71
False	High	[R].SSSEDAESLAPR.[S]	1xPhospho [S3(100)]	4.21498e-07	0.00016686	1	1	1	Q4G0J3	Q4G0J3 [298-309]	Q4G0J3 1xPhospho [S300(100)]	0	1328.53658	High	High	9.264e-05	1.78e-07	3.37
False	High	[R].SSSEDKITVHFINR.[D]	1xPhospho [S/T]	4.03033e-06	0.00016686	1	1	1	P10109	P10109 [61-74]	P10109 1xPhospho [S/T]	1	1712.80034	High	High	9.264e-05	1.689e-06	2.83
False	High	[R].SSSPIPLTPSKEGSAVFAGFEGR.[R]	1xPhospho [S/T]	4.71745e-06	0.00016686	1	1	2	Q8N5Y2	Q8N5Y2 [398-420]	Q8N5Y2 1xPhospho [S/T]	1	2401.14353	High	High	9.264e-05	1.973e-06	2.84
False	High	[R].SSSPGKPQAVSSLNSSHSR.[S]	1xPhospho [S3(99)]	4.64441e-10	0.00016686	1	1	1	Q9UHB7	Q9UHB7 [178-196]	Q9UHB7 1xPhospho [S180(99)]	0	1992.91347	High	High	9.264e-05	2.031e-10	3.92
False	High	[R].SSSPCRTPEPDNDAHLR.[S]	1xCarbamidomethyl [C5]; 2xPhospho [S3(98); T7(98)]	1.85855e-05	0.00016686	1	1	2	Q9Y2K6	Q9Y2K6 [371-387]	Q9Y2K6 2xPhospho [S373(98); T377(98)]	1	2098.80492	High	High	9.264e-05	7.704e-06	3.42
False	High	[R].SSSPATEQSWMENDFDELREEGFRR.[S]	1xPhospho [T6(97.8)]	4.1841e-11	0.00016686	1	1	3	Q9UN81	Q9UN81 [25-49]	Q9UN81 1xPhospho [T30(97.8)]	2	3083.28368	High	High	9.264e-05	1.847e-11	5.84
False	High	[R].SSSPATEQSWMENDFDELR.[E]	1xPhospho [T/S]	0.000360605	0.00016686	1	1	5	Q9UN81	Q9UN81 [25-43]	Q9UN81 1xPhospho [T/S]	0	2308.9064	High	High	9.264e-05	0.0001476	2.18
False	High	[K].SSSPAPADIAQTVQEDLR.[T]	1xPhospho [S3(100)]	6.85023e-11	0.00016686	1	1	14	Q13283	Q13283 [230-247]	Q13283 1xPhospho [S232(100)]	0	1964.89609	High	High	9.264e-05	3.023e-11	5.04
False	High	[K].SSSPAPADIAQTVQEDLR.[T]	1xPhospho [S3(99)]; 1xDehydrated [T12(100)]	2.87919e-07	0.00016686	1	1	1	Q13283	Q13283 [230-247]	Q13283 1xPhospho [S232(99)]; 1xDehydrated [T241(100)]	0	1946.88553	High	High	9.264e-05	1.221e-07	3.09
False	High	[R].SSSMSSLTGAYTSGIPSSSR.[N]	2xPhospho [S/T/Y]	1.51615e-06	0.00016686	1	1	2	A8CG34	A8CG34 [368-387]	A8CG34 2xPhospho [S/T/Y]	0	2122.83997	High	High	9.264e-05	6.379e-07	3.24
False	High	[R].SSSMSSLTGAYASGIPSSSR.[N]	2xPhospho [S5(49.8); S6(49.8)]	1.0565e-07	0.00016686	1	1	2	Q96HA1	Q96HA1 [391-410]	Q96HA1 2xPhospho [S395(49.8); S396(49.8)]	0	2092.82941	High	High	9.264e-05	4.493e-08	3.4
False	High	[R].SSGTASSVAFTPLQGLEIVNPQAAEKK.[V]	2xPhospho [T11(100); S/T]	6.7765e-09	0.00016686	1	1	5	Q8WWY3	Q8WWY3 [445-471]	Q8WWY3 2xPhospho [T455(100); S/T]	1	2890.36351	High	High	9.264e-05	2.92e-09	3.55
False	High	[R].SSSMSSIDLVSASDDVHR.[F]	2xPhospho [S5(49.8); S6(49.8)]	2.55526e-06	0.00016686	1	1	1	Q9Y5P4	Q9Y5P4 [375-392]	Q9Y5P4 2xPhospho [S379(49.8); S380(49.8)]	0	2052.79811	High	High	9.264e-05	1.07e-06	2.72
False	High	[R].SSSLIQLTSQNSSPNQQR.[T]	1xPhospho [S3(99.1)]	7.12762e-08	0.00016686	1	1	4	O95639	O95639 [200-217]	O95639 1xPhospho [S202(99.1)]	0	2054.95025	High	High	9.264e-05	3.046e-08	3.31
False	High	[R].SSSLKSAQGTGFELGQLQSIR.[S]	2xPhospho [S3(97.9); S6(98.9)]	8.21832e-06	0.00016686	1	1	2	Q9C0B5	Q9C0B5 [427-447]	Q9C0B5 2xPhospho [S429(97.9); S432(98.9)]	1	2354.0789	High	High	9.264e-05	3.427e-06	3.24
False	High	[K].SSSLESLQTAVAEVTLNGDIPFHRPRPR.[I]	2xPhospho [S6(49.7); T9(49.7)]	0.0012004	0.00016686	1	1	3	Q8TEW0	Q8TEW0 [887-914]	Q8TEW0 2xPhospho [S892(49.7); T895(49.7)]	0	3237.54533	High	High	9.264e-05	0.0004893	2.6
False	High	[K].SSSLESLQTAVAEVTLNGDIPFHRPRPR.[I]	1xPhospho [S3(97.4)]	0.000783197	0.00016686	1	1	2	Q8TEW0	Q8TEW0 [887-914]	Q8TEW0 1xPhospho [S889(97.4)]	0	3157.579	High	High	9.264e-05	0.0003199	2.53
False	High	[K].SSSLESLQTAVAEVR.[K]	1xPhospho [S/T]	2.77747e-05	0.00016686	1	1	1	Q8TEW8	Q8TEW8 [744-758]	Q8TEW8 1xPhospho [S/T]	0	1656.78402	High	High	9.264e-05	1.153e-05	2.64
False	High	[R].SSSFSDTLEESSPIAAIFDTENLEK.[I]	1xPhospho [S3(98.8)]	5.77476e-07	0.00016686	1	1	1	P15924	P15924 [2606-2630]	P15924 1xPhospho [S2608(98.8)]	0	2797.23392	High	High	9.264e-05	2.442e-07	2.92
False	High	[R].SSSESYTQSFQSR.[K]	1xPhospho [S3(100)]	3.72526e-06	0.00016686	1	1	1	Q9BTU6	Q9BTU6 [460-472]	Q9BTU6 1xPhospho [S462(100)]	0	1573.61662	High	High	9.264e-05	1.559e-06	2.76
False	High	[R].SSSEITLSECDAEDAGEPR.[G]	1xCarbamidomethyl [C10]; 1xPhospho [S/T]	0.000204084	0.00016686	1	1	1	O60292	O60292 [170-188]	O60292 1xPhospho [S/T]	0	2132.83256	High	High	9.264e-05	8.37e-05	1.42
False	High	[R].SSSELNGVSTTSVVK.[T]	1xPhospho [S3(98.8)]	0.00016531	0.00016686	1	1	1	Q99963	Q99963 [263-277]	Q99963 1xPhospho [S265(98.8)]	0	1574.73092	High	High	9.264e-05	6.78e-05	1.99
False	High	[K].SSSISEEKGDSDDEKPR.[K]	1xPhospho [S11(100)]	5.36911e-10	0.00016686	1	1	5	Q9UKV3	Q9UKV3 [206-222]	Q9UKV3 1xPhospho [S216(100)]	1	1945.80225	High	High	9.264e-05	2.349e-10	5.28
False	High	[R].SRSGEGEVSGLMR.[K]	1xOxidation [M12]; 1xPhospho [S3(99.6)]	5.1263e-05	0.00016686	1	1	2	Q13263	Q13263 [471-483]	Q13263 1xPhospho [S473(99.6)]	1	1460.61993	High	High	9.264e-05	2.119e-05	2.45
False	High	[R].SSGTASSVAFTPLQGLEIVNPQAAEK.[K]	2xPhospho [T11(100); S/T]	0.000528603	0.00016686	1	1	2	Q8WWY3	Q8WWY3 [445-470]	Q8WWY3 2xPhospho [T455(100); S/T]	0	2762.26855	High	High	9.264e-05	0.0002156	1.78
False	High	[R].SSGSPYGGGYGSGGGSGGYGSR.[R]	1xPhospho [S4(100)]	1.04442e-11	0.00016686	1	1	2	P51991	P51991 [355-376]	P51991 1xPhospho [S358(100)]	0	1990.7563	High	High	9.264e-05	4.641e-12	4.81
False	High	[R].SRTASGSSVTSLDGTR.[S]	1xPhospho [S/T]	0.00027699	0.00016686	1	1	2	Q92597	Q92597 [326-341]	Q92597 1xPhospho [S/T]	1	1661.74903	High	High	9.264e-05	0.0001136	3.04
False	High	[R].SRSWEDSPERGRPHER.[A]	2xPhospho [S3(99); S7(100)]	0.000218926	0.00016686	1	1	2	Q9UDY2	Q9UDY2 [168-183]	Q9UDY2 2xPhospho [S170(99); S174(100)]	2	2140.87097	High	High	9.264e-05	8.99e-05	4.16
False	High	[R].SRSVSPCSNVESR.[L]	1xCarbamidomethyl [C7]; 2xPhospho [S3(99.5); S5(100)]	1.56827e-05	0.00016686	1	1	3	Q9UQ35	Q9UQ35 [950-962]	Q9UQ35 2xPhospho [S952(99.5); S954(100)]	1	1624.61863	High	High	9.264e-05	6.517e-06	2.93
False	High	[R].SRSSDIVSSVR.[R]	1xPhospho [S]	0.000337603	0.00016686	1	1	2	Q14C86	Q14C86 [900-910]	Q14C86 1xPhospho [S]	1	1272.59437	High	High	9.264e-05	0.0001382	2.92
False	High	[R].SRSRSPHEAGFCVYLK.[G]	1xCarbamidomethyl [C12]; 2xPhospho [S3(99.4); S5(100)]	8.30835e-08	0.00016686	1	1	11	Q9NTZ6	Q9NTZ6 [420-435]	Q9NTZ6 2xPhospho [S422(99.4); S424(100)]	2	2053.87149	High	High	9.264e-05	3.543e-08	6.36
False	High	[R].SRSQPCDLDAR.[K]	1xCarbamidomethyl [C6]; 1xPhospho [S3(100)]	7.47145e-06	0.00016686	1	1	2	Q9NYF3	Q9NYF3 [271-281]	Q9NYF3 1xPhospho [S273(100)]	1	1384.5675	High	High	9.264e-05	3.114e-06	2.9
False	High	[R].SRSPSSPELNNK.[C]	2xPhospho [S3(99.5); S6(99.5)]	3.90053e-05	0.00016686	1	1	2	Q9UQ35	Q9UQ35 [1497-1508]	Q9UQ35 2xPhospho [S1499(99.5); S1502(99.5)]	1	1475.59273	High	High	9.264e-05	1.612e-05	2.84
False	High	[R].SRSPRKPIDSLR.[D]	2xPhospho [S1(100); S3(100)]	0.000338997	0.00016686	1	1	2	Q9UQ35	Q9UQ35 [2675-2686]	Q9UQ35 2xPhospho [S2675(100); S2677(100)]	2	1571.74548	High	High	9.264e-05	0.0001389	3.15
False	High	[R].SRSPLLNDRR.[S]	2xPhospho [S1(100); S3(100)]	0.000416489	0.00016686	1	1	3	Q13523	Q13523 [366-375]	Q13523 2xPhospho [S366(100); S368(100)]	2	1373.60865	High	High	9.264e-05	0.0001705	3.58
False	High	[K].SRSPIIHSPK.[R]	2xPhospho [S3(100); S8(100)]	3.80482e-05	0.00016686	1	1	4	O94913	O94913 [487-496]	O94913 2xPhospho [S489(100); S494(100)]	1	1281.57523	High	High	9.264e-05	1.576e-05	3.6
False	High	[R].SRSPLELEPEAK.[K]	1xPhospho [S3(99.6)]	2.10317e-06	0.00016686	1	1	3	Q92466	Q92466 [24-35]	Q92466 1xPhospho [S26(99.6)]	1	1435.68285	High	High	9.264e-05	8.818e-07	4.26
False	High	[R].SRSPHEAGFCVYLK.[G]	1xCarbamidomethyl [C10]; 2xPhospho [S1(100); S3(100)]	2.02744e-05	0.00016686	1	1	4	Q9NTZ6	Q9NTZ6 [422-435]	Q9NTZ6 2xPhospho [S422(100); S424(100)]	1	1810.73835	High	High	9.264e-05	8.429e-06	3.54
False	High	[K].SRSPGSPVGEGTGSPPKWQIGEQEFEALMR.[M]	2xPhospho [S6(97.2); T/S]	0.000853275	0.00016686	1	1	2	P35611	P35611 [353-382]	P35611 2xPhospho [S358(97.2); T/S]	2	3374.49125	High	High	9.264e-05	0.0003485	2.58
False	High	[K].SRSPGSPVGEGTGSPPKWQIGEQEFEALMR.[M]	1xPhospho [S6(100)]	4.576e-13	0.00016686	1	1	3	P35611	P35611 [353-382]	P35611 1xPhospho [S358(100)]	2	3294.52492	High	High	9.264e-05	2.072e-13	6.3
False	High	[R].SRSNSKSKPNLPSESR.[S]	2xPhospho [S5(99.4); S]	0.000333456	0.00016686	1	1	1	Q08170	Q08170 [444-459]	Q08170 2xPhospho [S448(99.4); S]	2	1933.85286	High	High	9.264e-05	0.0001363	3.27
False	High	[R].SRSLSNSNPDISGTPTSPDDEVR.[S]	2xPhospho [S7(99.5); S/T]	9.03799e-05	0.00016686	1	1	3	Q96N67	Q96N67 [894-916]	Q96N67 2xPhospho [S900(99.5); S/T]	1	2591.06583	High	High	9.264e-05	3.727e-05	1.86
False	High	[R].SRSLSNSNPDISGTPTSPDDEVR.[S]	1xPhospho [S/T]	0.000319993	0.00016686	1	1	1	Q96N67	Q96N67 [894-916]	Q96N67 1xPhospho [S/T]	1	2511.09949	High	High	9.264e-05	0.0001312	2.75
False	High	[R].SRSLPAFPTSSLLTQSQK.[L]	1xPhospho [S/T]	0.000590525	0.00016686	1	1	1	Q99698	Q99698 [2103-2120]	Q99698 1xPhospho [S/T]	1	2028.01615	High	High	9.264e-05	0.0002413	2.38
False	High	[R].SRSLGVLPFTLNSGSPEK.[T]	1xPhospho [S15(99.3)]	0.000715854	0.00016686	1	1	1	P42695	P42695 [1370-1387]	P42695 1xPhospho [S1384(99.3)]	1	1968.97903	High	High	9.264e-05	0.0002923	2.58
False	High	[R].SRTASLTSAASVDGNR.[S]	1xPhospho [S/T]	0.000592951	0.00016686	1	1	1	Q9UN36	Q9UN36 [328-343]	Q9UN36 1xPhospho [S/T]	1	1672.76502	High	High	9.264e-05	0.000242	2.54
False	High	[R].SRTGSESSQTGTSTTSSR.[N]	2xPhospho [S1(99.6); T/S]	0.000228155	0.00016686	1	1	1	P23588	P23588 [418-435]	P23588 2xPhospho [S418(99.6); T/S]	1	1976.75941	High	High	9.264e-05	9.353e-05	2.09
False	High	[R].SRTPPSAPSQSR.[M]	1xPhospho [T3(99.7)]	1.04936e-05	0.00016686	1	1	1	Q9UQ35	Q9UQ35 [2407-2418]	Q9UQ35 1xPhospho [T2409(99.7)]	1	1350.61617	High	High	9.264e-05	4.377e-06	3.3
False	High	[R].SRTSVQTEDDQLIAGQSAR.[A]	1xPhospho [S/T]	6.20166e-05	0.00016686	1	2	3	P35221	P35221 [652-670]	P35221 1xPhospho [S/T]	1	2141.98228	High	High	9.264e-05	2.564e-05	3.74
False	High	[R].SSGSPEPSPAIAK.[A]	1xPhospho [S4(100)]	0.000191032	0.00016686	1	1	1	Q66K64	Q66K64 [307-319]	Q66K64 1xPhospho [S310(100)]	0	1307.58789	High	High	9.264e-05	7.844e-05	2.38
False	High	[R].SSGSETEQVVDFSDRETK.[N]	2xPhospho [S2(98.6); S4(100)]	0.000580918	0.00016686	1	1	1	O95251	O95251 [99-116]	O95251 2xPhospho [S100(98.6); S102(100)]	1	2160.837	High	High	9.264e-05	0.000237	2.14
False	High	[R].SSGSETEQVVDFSDRETK.[N]	1xPhospho [S4(97.1)]	3.45916e-05	0.00016686	1	1	1	O95251	O95251 [99-116]	O95251 1xPhospho [S102(97.1)]	1	2080.87066	High	High	9.264e-05	1.433e-05	2.74
False	High	[K].SSGPTSLFAVTVAPPGAR.[Q]	1xPhospho [S6(97.6)]	0.000201571	0.00016686	1	1	3	Q00839	Q00839 [187-204]	Q00839 1xPhospho [S192(97.6)]	0	1794.87859	High	High	9.264e-05	8.29e-05	2.44
False	High	[R].SSGHSSSELSPDAVEK.[A]	2xPhospho [S5(100); S10(100)]	6.4582e-07	0.00016686	1	1	5	Q9UQ35	Q9UQ35 [1378-1393]	Q9UQ35 2xPhospho [S1382(100); S1387(100)]	0	1776.6725	High	High	9.264e-05	2.728e-07	5.0
False	High	[R].SSGHSSSELSPDAVEK.[A]	1xPhospho [S10(100)]	7.2768e-08	0.00016686	1	1	6	Q9UQ35	Q9UQ35 [1378-1393]	Q9UQ35 1xPhospho [S1387(100)]	0	1696.70617	High	High	9.264e-05	3.102e-08	4.26
False	High	[K].SSGEIVYCGQVFEKSPLRVK.[N]	1xCarbamidomethyl [C8]; 1xPhospho [S15(100)]	5.70776e-06	0.00016686	1	1	4	Q02543	Q02543 [57-76]	Q02543 1xPhospho [S71(100)]	2	2363.14651	High	High	9.264e-05	2.388e-06	4.07
False	High	[K].SSGEIVYCGQVFEKSPLR.[V]	1xCarbamidomethyl [C8]; 1xPhospho [S15(100)]	8.08257e-05	0.00016686	1	1	1	Q02543	Q02543 [57-74]	Q02543 1xPhospho [S71(100)]	1	2135.98313	High	High	9.264e-05	3.339e-05	3.47
False	High	[R].SSGDVLETFNFLENADDSDEDEENDMIEGIPEGKDKHR.[M]	1xPhospho [S18(100)]	5.20726e-12	0.00016686	1	1	4	Q13033	Q13033 [240-277]	Q13033 1xPhospho [S257(100)]	2	4376.82967	High	High	9.264e-05	2.328e-12	5.7
False	High	[R].SSGTASSVAFTPLQGLEIVNPQAAEK.[K]	1xPhospho [S/T]	0.00128582	0.00016686	1	1	1	Q8WWY3	Q8WWY3 [445-470]		0	2682.30222	High	High	9.264e-05	0.0005228	2.07
False	High	[R].SSGDPEQIKEDSLSEESADAR.[S]	1xPhospho [S]	8.85293e-05	0.00016686	1	1	1	Q9BVS4	Q9BVS4 [369-389]	Q9BVS4 1xPhospho [S]	1	2329.96675	High	High	9.264e-05	3.645e-05	2.67
False	High	[K].SSEPVKETVQTTQSPTPVEK.[E]	1xPhospho [S14(99.1)]	0.000678776	0.00016686	1	1	1	Q9UPN6	Q9UPN6 [604-623]	Q9UPN6 1xPhospho [S617(99.1)]	1	2252.06936	High	High	9.264e-05	0.0002771	2.72
False	High	[K].SSDQPLTVPVSPK.[F]	1xPhospho [S11(100)]	3.6489e-06	0.00016686	1	1	2	Q9ULW0	Q9ULW0 [728-740]	Q9ULW0 1xPhospho [S738(100)]	0	1434.6876	High	High	9.264e-05	1.528e-06	3.54
False	High	[R].SSDPWSNSHFPHEN.[-]	1xPhospho [S]	0.000553015	0.00016686	1	1	1	Q92545	Q92545 [1870-1883]	Q92545 1xPhospho [S]	0	1720.63875	High	High	9.264e-05	0.000226	1.84
False	High	[R].SSDIVSSVR.[R]	1xPhospho [S]	0.00106295	0.00016686	1	1	1	Q14C86	Q14C86 [902-910]	Q14C86 1xPhospho [S]	0	1029.46123	High	High	9.264e-05	0.0004325	1.75
False	High	[R].SSDELDAWTDFR.[S]	1xPhospho [S/T]	0.00014908	0.00016686	1	1	1	O43524	O43524 [299-310]	O43524 1xPhospho [S/T]	0	1521.58934	High	High	9.264e-05	6.123e-05	1.64
False	High	[R].SSDEENGPPSSPDLDR.[I]	1xPhospho [S11(99.4)]	3.60383e-06	0.00016686	1	1	2	Q96B36	Q96B36 [202-217]	Q96B36 1xPhospho [S212(99.4)]	0	1781.68616	High	High	9.264e-05	1.509e-06	2.84
False	High	[K].SSATSGDIWPGLSAYDNSPR.[S]	1xPhospho [S18(100)]	0.000815832	0.00016686	1	1	1	Q9NYF8	Q9NYF8 [205-224]	Q9NYF8 1xPhospho [S222(100)]	0	2160.92337	High	High	9.264e-05	0.0003323	2.46
False	High	[K].SSADKIGEVSSPK.[A]	1xPhospho [S11(100)]	0.000530777	0.00016686	1	1	1	P35251	P35251 [302-314]	P35251 1xPhospho [S312(100)]	1	1384.63557	High	High	9.264e-05	0.0002173	2.44
False	High	[R].SRTSVQTEDDQLIAGQSAR.[A]	2xPhospho [T3(98.4); T7(100)]	1.52123e-07	0.00016686	1	2	1	P35221	P35221 [652-670]	P35221 2xPhospho [T654(98.4); T658(100)]	1	2221.94861	High	High	9.264e-05	6.468e-08	4.29
False	High	[R].SSESSPNHSLHNEVADDSQLEK.[A]	3xPhospho [S4(66.7); S5(66.7); S9(66.7)]	0.000522132	0.00016686	1	1	2	Q9ULH0	Q9ULH0 [1590-1611]	Q9ULH0 3xPhospho [S1593(66.7); S1594(66.7); S1598(66.7)]	0	2649.97431	High	High	9.264e-05	0.0002136	1.89
False	High	[R].SGSSSPDSEITELKFPSINHD.[-]	1xPhospho [S/T]	4.43394e-11	0.00016686	1	1	4	P17812	P17812 [571-591]	P17812 1xPhospho [S/T]	1	2327.00749	High	High	9.264e-05	1.963e-11	5.66
False	High	[R].SNSVEKPVSSILSR.[T]	1xPhospho [S3(100)]	0.000874405	0.00016686	1	1	2	Q9UI08	Q9UI08 [329-342]	Q9UI08 1xPhospho [S331(100)]	0	1582.78363	High	High	9.264e-05	0.0003561	2.21
False	High	[R].SNSSMAALIAQSENNQTDQDLGDNSR.[N]		0.00100012	0.00016686	1	1	1	P55197	P55197 [647-672]		0	2766.22312	High	High	9.264e-05	0.0004078	2.28
False	High	[K].SLDLFNCEVTNLNDYR.[E]	1xCarbamidomethyl [C7]	0.000340397	0.00016686	1	2	1	P39687	P39687 [117-132]		0	1972.90692	High	High	9.264e-05	0.0001393	1.56
False	High	[R].SLDGAAAVDSADRSPRPTSAPAITQGQVAEGGVLDASAKK.[T]	1xPhospho [S1(100)]	1.52755e-07	0.00016686	1	1	1	P11171	P11171 [542-581]	P11171 1xPhospho [S542(100)]	2	3944.93494	High	High	9.264e-05	6.499e-08	4.32
False	High	[R].SLDGAAAVDSADRSPRPTSAPAITQGQVAEGGVLDASAK.[K]	1xPhospho [S1(100)]	8.67479e-11	0.00016686	1	1	1	P11171	P11171 [542-580]	P11171 1xPhospho [S542(100)]	1	3816.83998	High	High	9.264e-05	3.815e-11	6.39
False	High	[R].SLDDSEEDDDEDSGHSSR.[R]	1xPhospho [S5(100)]	8.61705e-09	0.00016686	1	1	1	Q13563	Q13563 [808-825]	Q13563 1xPhospho [S812(100)]	0	2074.6993	High	High	9.264e-05	3.709e-09	3.06
False	High	[R].SIDDEITEAKSGTATPQR.[S]	2xPhospho [S11(99.4); T15(100)]	0.000528603	0.00016686	1	1	3	Q13131	Q13131 [476-493]	Q13131 2xPhospho [S486(99.4); T490(100)]	1	2078.8679	High	High	9.264e-05	0.0002159	3.94
False	High	[K].SLAPDRSDDEHDPLDNTSRPR.[Y]	1xPhospho [S7(100)]	3.42906e-06	0.00016686	1	1	3	Q92614	Q92614 [2014-2034]	Q92614 1xPhospho [S2020(100)]	1	2473.07395	High	High	9.264e-05	1.433e-06	4.32
False	High	[K].SLAEPATSPGGNAEALATEGGDKR.[A]	1xPhospho [T/S]	6.20166e-05	0.00016686	1	1	1	Q13105	Q13105 [113-136]	Q13105 1xPhospho [T/S]	1	2379.08239	High	High	9.264e-05	2.564e-05	2.82
False	High	[K].SLADELALVDVLEDK.[L]		1.18549e-08	0.00016686	1	1	1	P07195	P07195 [44-58]		0	1629.85816	High	High	9.264e-05	5.102e-09	2.66
False	High	[R].SLAALDALNTDDENDEEEYEAWKVR.[E]	1xPhospho [T10(100)]	4.6686e-19	0.00016686	1	1	10	P55081	P55081 [258-282]	P55081 1xPhospho [T267(100)]	1	2976.27825	High	High	9.264e-05	8.947e-19	7.29
False	High	[R].SLAALDALNTDDENDEEEYEAWK.[V]	1xPhospho [T10(100)]	1.33574e-09	0.00016686	1	1	8	P55081	P55081 [258-280]	P55081 1xPhospho [T267(100)]	0	2721.10872	High	High	9.264e-05	5.802e-10	4.98
False	High	[R].SKSQDADSPGSSGAPENLTFKER.[Q]	2xPhospho [S8(100); S/T]	1.70127e-07	0.00016686	1	1	1	P55196	P55196 [1772-1794]	P55196 2xPhospho [S1779(100); S/T]	2	2568.0651	High	High	9.264e-05	7.242e-08	3.18
False	High	[R].SKSPVGNPQLIQFSR.[E]	1xPhospho [S3(99.5)]	0.000181043	0.00016686	1	1	1	Q9Y4F3	Q9Y4F3 [1091-1105]	Q9Y4F3 1xPhospho [S1093(99.5)]	1	1737.86836	High	High	9.264e-05	7.436e-05	2.48
False	High	[K].SKSPSPPRLTEDR.[K]	2xPhospho [S3(100); S5(100)]	0.00018946	0.00016686	1	1	12	Q9UKV3	Q9UKV3 [384-396]	Q9UKV3 2xPhospho [S386(100); S388(100)]	2	1629.70334	High	High	9.264e-05	7.779e-05	3.63
False	High	[K].SKSPPKVPIVIQDDSLPAGPPPQIR.[I]	1xPhospho [S3(99.4)]	4.7779e-05	0.00016686	1	1	2	Q7Z422	Q7Z422 [37-61]	Q7Z422 1xPhospho [S39(99.4)]	2	2716.44334	High	High	9.264e-05	1.978e-05	3.08
False	High	[R].SKSPLPPEEEAKDEEEDQTLVNLDTYTSDLHFQVSK.[D]	1xPhospho [S3(99.2)]	4.31467e-14	0.00016686	1	1	1	Q1KMD3	Q1KMD3 [226-261]	Q1KMD3 1xPhospho [S228(99.2)]	2	4198.92276	High	High	9.264e-05	2.318e-14	7.56
False	High	[K].SKSEEAHAEDSVMDHHFR.[K]	1xPhospho [S3(99)]	0.00111147	0.00016686	1	1	2	Q8NC51	Q8NC51 [328-345]	Q8NC51 1xPhospho [S330(99)]	1	2191.88627	High	High	9.264e-05	0.0004523	2.03
False	High	[R].SKSDSYTLDPDTLR.[K]	1xPhospho [S3(100)]	1.14e-05	0.00016686	1	1	3	O75592	O75592 [2869-2882]	O75592 1xPhospho [S2871(100)]	1	1677.73674	High	High	9.264e-05	4.749e-06	2.67
False	High	[R].SKSDATASISLSSNLKR.[T]	1xPhospho [S3(99.5)]	1.01362e-07	0.00016686	1	1	2	Q9UBF8	Q9UBF8 [275-291]	Q9UBF8 1xPhospho [S277(99.5)]	2	1844.91135	High	High	9.264e-05	4.308e-08	3.59
False	High	[R].SKRPPKSPEEEGQMSS.[-]	2xPhospho [S7(100); S]	4.09924e-05	0.00016686	1	1	2	Q9BRL6	Q9BRL6 [267-282]	Q9BRL6 2xPhospho [S273(100); S]	2	1933.77625	High	High	9.264e-05	1.693e-05	4.13
False	High	[K].SLDSDESEDEEDDYQQK.[R]	1xPhospho [S4(99.5)]	0.000199088	0.00016686	1	1	1	Q13442	Q13442 [57-73]	Q13442 1xPhospho [S60(99.5)]	0	2111.74485	High	High	9.264e-05	8.184e-05	1.33
False	High	[K].SLDSDESEDEEDDYQQK.[R]	2xPhospho [S4(100); S7(100)]	3.2899e-06	0.00016686	1	1	4	Q13442	Q13442 [57-73]	Q13442 2xPhospho [S60(100); S63(100)]	0	2191.71119	High	High	9.264e-05	1.375e-06	1.86
False	High	[K].SLDSDESEDEEDDYQQKR.[K]	2xPhospho [S4(100); S7(100)]	2.9544e-11	0.00016686	1	1	6	Q13442	Q13442 [57-74]	Q13442 2xPhospho [S60(100); S63(100)]	1	2347.8123	High	High	9.264e-05	1.308e-11	5.44
False	High	[K].SLDSDESEDEEDDYQQKRK.[G]	2xPhospho [S4(100); S7(100)]	5.77913e-06	0.00016686	1	1	2	Q13442	Q13442 [57-75]	Q13442 2xPhospho [S60(100); S63(100)]	2	2475.90726	High	High	9.264e-05	2.41e-06	2.23
False	High	[K].SLLGDSAPTLHLNKGTPSQSPVVGR.[S]	1xPhospho [S20(99)]	9.00247e-06	0.00016686	1	1	1	P52594	P52594 [162-186]	P52594 1xPhospho [S181(99)]	1	2611.32396	High	High	9.264e-05	3.756e-06	4.49
False	High	[K].SLKESEQESEEEILAQKK.[E]	2xPhospho [S5(100); S9(100)]	5.79873e-07	0.00016686	1	1	6	Q9BW71	Q9BW71 [219-236]	Q9BW71 2xPhospho [S223(100); S227(100)]	2	2264.9935	High	High	9.264e-05	2.447e-07	4.7
False	High	[K].SLKESEQESEEEILAQK.[K]	2xPhospho [S5(100); S9(100)]	6.044e-07	0.00016686	1	1	3	Q9BW71	Q9BW71 [219-235]	Q9BW71 2xPhospho [S223(100); S227(100)]	1	2136.89853	High	High	9.264e-05	2.554e-07	4.24
False	High	[K].SLHPWYGITPTSSPKTK.[K]	2xPhospho [T9(100); S/T/Y]	1.85087e-05	0.00016686	1	1	1	Q8N3F8	Q8N3F8 [459-475]	Q8N3F8 2xPhospho [T467(100); S/T/Y]	1	2059.92899	High	High	9.264e-05	7.694e-06	3.79
False	High	[K].SLHPWYGITPTSSPKTK.[K]	1xPhospho [S/T/Y]	6.33135e-05	0.00016686	1	1	1	Q8N3F8	Q8N3F8 [459-475]	Q8N3F8 1xPhospho [S/T/Y]	1	1979.96265	High	High	9.264e-05	2.618e-05	2.91
False	High	[K].SLHPWYGITPTSSPK.[T]	2xPhospho [T9(100); S/T/Y]	2.20123e-06	0.00016686	1	1	3	Q8N3F8	Q8N3F8 [459-473]	Q8N3F8 2xPhospho [T467(100); S/T/Y]	0	1830.78634	High	High	9.264e-05	9.226e-07	3.98
False	High	[K].SLHPWYGITPTSSPK.[T]	1xPhospho [S13(98.5)]	1.0407e-05	0.00016686	1	1	2	Q8N3F8	Q8N3F8 [459-473]	Q8N3F8 1xPhospho [S471(98.5)]	0	1750.82001	High	High	9.264e-05	4.341e-06	2.65
False	High	[K].SLHLSPQEQSASYQDR.[R]	1xPhospho [S5(100)]	7.44057e-06	0.00016686	1	1	3	Q9H410	Q9H410 [77-92]	Q9H410 1xPhospho [S81(100)]	0	1925.83891	High	High	9.264e-05	3.097e-06	3.29
False	High	[K].SLHGEFSASDSSLTDIQETR.[R]	2xPhospho [S9(99.5); S12(99.5)]	1.18247e-06	0.00016686	1	1	1	O43166	O43166 [1639-1658]	O43166 2xPhospho [S1647(99.5); S1650(99.5)]	0	2339.94286	High	High	9.264e-05	4.968e-07	3.29
False	High	[R].SKRPPKSPEEEGQMSS.[-]	1xOxidation [M14]; 1xPhospho [S]	8.01594e-05	0.00016686	1	1	5	Q9BRL6	Q9BRL6 [267-282]	Q9BRL6 1xPhospho [S]	2	1869.80483	High	High	9.264e-05	3.302e-05	2.64
False	High	[R].SLGVLPFTLNSGSPEK.[T]	1xPhospho [S13(100)]	1.86509e-06	0.00016686	1	1	3	P42695	P42695 [1372-1387]	P42695 1xPhospho [S1384(100)]	0	1725.84589	High	High	9.264e-05	7.823e-07	3.54
False	High	[K].SLGNILQAKPTSSPAKGPPQKAGPVAVQVK.[A]	1xPhospho [T/S]	2.23446e-08	0.00016686	1	1	2	Q13428	Q13428 [571-600]	Q13428 1xPhospho [T/S]	2	3048.66055	High	High	9.264e-05	9.58e-09	4.34
False	High	[K].SLGNILQAKPTSSPAKGPPQK.[A]	1xPhospho [T/S]	2.74431e-10	0.00016686	1	1	6	Q13428	Q13428 [571-591]	Q13428 1xPhospho [T/S]	1	2199.15331	High	High	9.264e-05	1.202e-10	5.08
False	High	[K].SLGKDGSLEDDEDEEDDLDEGVGGK.[R]	1xPhospho [S7(99.3)]	3.70986e-06	0.00016686	1	1	1	Q12789	Q12789 [1605-1629]	Q12789 1xPhospho [S1611(99.3)]	1	2703.06764	High	High	9.264e-05	1.556e-06	2.77
False	High	[R].SIGASPNPFSVHTATAVPSGK.[I]	1xPhospho [S1(100)]	1.73218e-05	0.00016686	1	1	1	P09884	P09884 [186-206]	P09884 1xPhospho [S186(100)]	0	2105.00631	High	High	9.264e-05	7.196e-06	2.49
False	High	[R].SLFSPQNTLAAPTGHPPTSGVEK.[V]	1xPhospho [S4(100)]	0.000135557	0.00016686	1	1	1	Q5VT52	Q5VT52 [973-995]	Q5VT52 1xPhospho [S976(100)]	0	2416.15443	High	High	9.264e-05	5.586e-05	2.18
False	High	[R].SIFASPESVTGK.[V]	1xPhospho [S5(100)]	5.80312e-06	0.00016686	1	1	1	O75940	O75940 [197-208]	O75940 1xPhospho [S201(100)]	0	1302.59772	High	High	9.264e-05	2.426e-06	3.03
False	High	[K].SLESLADGGSASPIKDQPVMAVK.[T]	1xPhospho [S12(100)]	9.08655e-10	0.00016686	1	1	2	Q9HB96	Q9HB96 [238-260]	Q9HB96 1xPhospho [S249(100)]	1	2380.14657	High	High	9.264e-05	3.955e-10	5.47
False	High	[R].SLEPSPSPGPQEEDGEVALVLLGRPSPGAVGPEDVALCSSR.[R]	1xCarbamidomethyl [C38]; 1xPhospho [S7(99.5)]	2.28885e-09	0.00016686	1	1	2	Q14160	Q14160 [1575-1615]	Q14160 1xPhospho [S1581(99.5)]	0	4236.01662	High	High	9.264e-05	9.917e-10	3.54
False	High	[K].SLENETLNKEEDCHSPTSKPPKPDQPLK.[V]	1xCarbamidomethyl [C13]; 1xPhospho [S15(99.5)]	0.00109803	0.00016686	1	1	3	P23588	P23588 [445-472]	P23588 1xPhospho [S459(99.5)]	1	3298.52973	High	High	9.264e-05	0.0004468	2.64
False	High	[K].SIGSPESTPKNQASHPTATK.[L]	1xPhospho [S4(99.1)]	0.00100419	0.00016686	1	1	1	Q8NEY1	Q8NEY1 [757-776]	Q8NEY1 1xPhospho [S760(99.1)]	1	2117.9863	High	High	9.264e-05	0.0004094	2.13
False	High	[K].SLLGDSAPTLHLNKGTPSQSPVVGR.[S]	2xPhospho [T16(100); S20(98.8)]	0.000473113	0.00016686	1	1	2	P52594	P52594 [162-186]	P52594 2xPhospho [T177(100); S181(98.8)]	1	2691.29029	High	High	9.264e-05	0.0001935	4.85
False	High	[R].SKRPPKSPEEEGQMSS.[-]	1xPhospho [S]	7.91704e-05	0.00016686	1	1	1	Q9BRL6	Q9BRL6 [267-282]	Q9BRL6 1xPhospho [S]	2	1853.80992	High	High	9.264e-05	3.262e-05	3.1
False	High	[K].SKPVLEPLTPPLGSPRPR.[D]	2xPhospho [T9(100); S14(100)]	1.46066e-06	0.00016686	1	1	1	Q9H7P9	Q9H7P9 [437-454]	Q9H7P9 2xPhospho [T445(100); S450(100)]	0	2101.06067	High	High	9.264e-05	6.137e-07	5.23
False	High	[R].SHSSPASLQLGTGAGAAGSPAQQHAHLR.[Q]	1xPhospho [S/T]	2.07056e-10	0.00016686	1	1	1	Q9GZV5	Q9GZV5 [87-114]	Q9GZV5 1xPhospho [S/T]	0	2774.31183	High	High	9.264e-05	9.087e-11	4.79
False	High	[R].SHSQASLAGPGPVDPSNR.[S]	2xPhospho [S3(99.1); S6(100)]	4.81249e-07	0.00016686	1	1	3	Q9P2M7	Q9P2M7 [129-146]	Q9P2M7 2xPhospho [S131(99.1); S134(100)]	0	1936.79501	High	High	9.264e-05	2.035e-07	4.09
False	High	[R].SHSQASLAGPGPVDPSNR.[S]	1xPhospho [S3(99.3)]	6.84939e-05	0.00016686	1	1	1	Q9P2M7	Q9P2M7 [129-146]	Q9P2M7 1xPhospho [S131(99.3)]	0	1856.82868	High	High	9.264e-05	2.823e-05	2.3
False	High	[R].SHSPSSPDPDTPSPVGDSR.[A]	1xPhospho [S3(99.6)]	1.86362e-07	0.00016686	1	1	3	Q13586	Q13586 [616-634]	Q13586 1xPhospho [S618(99.6)]	0	2001.81857	High	High	9.264e-05	7.915e-08	2.98
False	High	[R].SHSGTSPDNTAPPPPPPRPQPSHSR.[S]	2xPhospho [S3(98.1); T/S]	0.000511522	0.00016686	1	1	3	Q96D71	Q96D71 [535-559]	Q96D71 2xPhospho [S537(98.1); T/S]	0	2761.18795	High	High	9.264e-05	0.000209	2.15
False	High	[R].SHSESASPSALSSSPNNLSPTGWSQPK.[T]	1xPhospho [S/T]	1.166e-08	0.00016686	1	1	1	P04049	P04049 [283-309]	P04049 1xPhospho [S/T]	0	2820.24722	High	High	9.264e-05	5.014e-09	4.84
False	High	[R].SHISDQSPLSSK.[R]	1xPhospho [S7(100)]	3.58893e-06	0.00016686	1	1	2	P42166	P42166 [345-356]	P42166 1xPhospho [S351(100)]	0	1365.6046	High	High	9.264e-05	1.5e-06	3.31
False	High	[R].SHILEDDENSVDISMLK.[T]	1xOxidation [M15]; 1xPhospho [S10(100)]	1.61441e-05	0.00016686	1	1	2	O75717	O75717 [374-390]	O75717 1xPhospho [S383(100)]	0	2040.88314	High	High	9.264e-05	6.715e-06	2.3
False	High	[R].SHILEDDENSVDISMLK.[T]	1xPhospho [S10(100)]	5.07471e-08	0.00016686	1	1	5	O75717	O75717 [374-390]	O75717 1xPhospho [S383(100)]	0	2024.88823	High	High	9.264e-05	2.164e-08	3.91
False	High	[R].SHHAPMSPGSSGGGGQPLAR.[T]	1xOxidation [M6]; 1xPhospho [S7(100)]	7.53361e-06	0.00016686	1	1	3	O14497	O14497 [357-376]	O14497 1xPhospho [S363(100)]	0	1983.8491	High	High	9.264e-05	3.138e-06	2.26
False	High	[R].SHESNAPGSAGGQASEKPR.[E]	1xPhospho [S9(100)]	1.5425e-05	0.00016686	1	1	1	Q6PJG2	Q6PJG2 [988-1006]	Q6PJG2 1xPhospho [S996(100)]	0	1946.83522	High	High	9.264e-05	6.416e-06	2.57
False	High	[K].SGYISESENSEISQQVR.[F]	1xPhospho [S5(100)]	2.09283e-07	0.00016686	1	1	1	Q96QE3	Q96QE3 [302-318]	Q96QE3 1xPhospho [S306(100)]	0	1992.85462	High	High	9.264e-05	8.888e-08	3.3
False	High	[K].SGVSSDNEDDDDEEDGNYLHPSLFASK.[K]	1xPhospho [S4(99.3)]	6.44268e-10	0.00016686	1	1	2	Q12872	Q12872 [279-305]	Q12872 1xPhospho [S282(99.3)]	0	3022.17457	High	High	9.264e-05	2.807e-10	3.71
False	High	[K].SGTSSPQSPVFR.[H]	1xPhospho [S8(100)]	0.000158616	0.00016686	1	1	1	Q8N556	Q8N556 [661-672]	Q8N556 1xPhospho [S668(100)]	0	1329.58347	High	High	9.264e-05	6.513e-05	2.34
False	High	[R].SGTPTQDEMMDKPTSSSVDTMSLLSK.[I]	1xPhospho [S/T]	0.000266895	0.00016686	1	1	1	Q5VT52	Q5VT52 [730-755]	Q5VT52 1xPhospho [S/T]	0	2853.22397	High	High	9.264e-05	0.0001093	2.04
False	High	[K].SGTPPRQGSITSPQANEQSVTPQRR.[S]	3xPhospho [S12(99.4); T21(100); S/T]	2.97854e-06	0.00016686	1	1	4	Q9UQ35	Q9UQ35 [846-870]	Q9UQ35 3xPhospho [S857(99.4); T866(100); S/T]	2	2919.25472	High	High	9.264e-05	1.248e-06	6.23
False	High	[K].SGTPPRQGSITSPQANEQSVTPQRR.[S]	2xPhospho [T3(99.3); S/T]	4.9184e-05	0.00016686	1	1	2	Q9UQ35	Q9UQ35 [846-870]	Q9UQ35 2xPhospho [T848(99.3); S/T]	2	2839.28839	High	High	9.264e-05	2.036e-05	3.57
False	High	[K].SGTAETEPVEQDSSQPSLPLVR.[A]	1xPhospho [S/T]	3.3867e-06	0.00016686	1	1	3	Q12888	Q12888 [818-839]	Q12888 1xPhospho [S/T]	0	2407.10245	High	High	9.264e-05	1.42e-06	4.06
False	High	[R].SGSYSYLEER.[K]	1xPhospho [S3(100)]	3.85238e-05	0.00016686	1	1	2	O14974	O14974 [908-917]	O14974 1xPhospho [S910(100)]	0	1270.49874	High	High	9.264e-05	1.595e-05	1.99
False	High	[K].SHSSPSLNPDTSPITAK.[V]	2xPhospho [S3(98.9); T/S]	6.57167e-05	0.00016686	1	1	4	Q9NYI0	Q9NYI0 [1009-1025]	Q9NYI0 2xPhospho [S1011(98.9); T/S]	0	1898.79328	High	High	9.264e-05	2.71e-05	2.81
False	High	[K].SHVTEEEEEEEEEESDS.[-]	1xPhospho [S/T]	0.000678776	0.00016686	1	1	2	O75971	O75971 [82-98]	O75971 1xPhospho [S/T]	0	2102.70813	High	High	9.264e-05	0.000277	1.62
False	High	[R].SKATSVALPGWSPSETR.[S]	1xPhospho [S12(100)]	0.000141279	0.00016686	1	1	1	Q16513	Q16513 [349-365]	Q16513 1xPhospho [S360(100)]	1	1853.87932	High	High	9.264e-05	5.804e-05	2.84
False	High	[R].SKDASPINRWSPTR.[R]	2xPhospho [S5(100); S11(100)]	0.000822518	0.00016686	1	1	3	Q13523	Q13523 [427-440]	Q13523 2xPhospho [S431(100); S437(100)]	2	1774.76734	High	High	9.264e-05	0.0003353	3.22
False	High	[K].SKPIPIMPASPQKGHAVNLLDVPVPVAR.[K]	1xPhospho [S10(100)]	6.08942e-08	0.00016686	1	1	3	O00429	O00429 [607-634]	O00429 1xPhospho [S616(100)]	1	3011.62641	High	High	9.264e-05	2.602e-08	4.42
False	High	[R].SKPDPEVGPLLGVQPLPGSPTADR.[Q]	1xPhospho [S19(99.5)]	1.21308e-05	0.00016686	1	1	1	Q9H5J0	Q9H5J0 [531-554]	Q9H5J0 1xPhospho [S549(99.5)]	0	2507.25414	High	High	9.264e-05	5.055e-06	3.06
False	High	[R].SKLSPSPSLRK.[S]	2xPhospho [S4(100); S6(100)]	0.000698499	0.00016686	1	1	1	Q5T200	Q5T200 [204-214]	Q5T200 2xPhospho [S207(100); S209(100)]	2	1359.64331	High	High	9.264e-05	0.0002845	2.86
False	High	[R].SKLPDGPTGSSEEEEEFLEIPPFNKQYTESQLR.[A]	2xPhospho [S10(98.6); S11(98.6)]	9.18882e-05	0.00016686	1	1	1	Q12888	Q12888 [1749-1781]	Q12888 2xPhospho [S1758(98.6); S1759(98.6)]	2	3941.74058	High	High	9.264e-05	3.783e-05	2.42
False	High	[R].SKLPDGPTGSSEEEEEFLEIPPFNK.[Q]	2xPhospho [T/S]	8.21747e-05	0.00016686	1	1	3	Q12888	Q12888 [1749-1773]	Q12888 2xPhospho [T/S]	1	2936.25262	High	High	9.264e-05	3.395e-05	3.02
False	High	[K].SKLNLAQFLNEDLS.[-]	1xPhospho [S14(100)]	1.17354e-05	0.00016686	1	1	1	Q9BPX3	Q9BPX3 [1002-1015]	Q9BPX3 1xPhospho [S1015(100)]	1	1671.79894	High	High	9.264e-05	4.881e-06	3.35
False	High	[R].SKKGGEFDEFVNDDTDDDLPISK.[K]	1xPhospho [T15(100)]	1.32915e-10	0.00016686	1	1	3	Q6PD62	Q6PD62 [911-933]	Q6PD62 1xPhospho [T925(100)]	2	2651.13963	High	High	9.264e-05	5.84e-11	5.17
False	High	[K].SKHEEEEWTDDDLVESL.[-]	1xPhospho [T9(100)]	0.000233876	0.00016686	1	1	2	P51946	P51946 [307-323]	P51946 1xPhospho [T315(100)]	1	2140.85943	High	High	9.264e-05	9.584e-05	2.56
False	High	[K].SKGDSDISDEEAAQQSKK.[K]	2xPhospho [S5(100); S8(100)]	1.14302e-07	0.00016686	1	1	1	Q5T200	Q5T200 [1010-1027]	Q5T200 2xPhospho [S1014(100); S1017(100)]	2	2082.82643	High	High	9.264e-05	4.861e-08	4.36
False	High	[K].SKQSETVDQNSDSDEMLAILK.[E]	1xPhospho [S11(99.5)]	3.19587e-06	0.00016686	1	1	1	P46100	P46100 [719-739]	P46100 1xPhospho [S729(99.5)]	1	2418.07419	High	High	9.264e-05	1.338e-06	2.95
False	High	[K].SKGDSDISDEEAAQQSK.[K]	2xPhospho [S5(100); S8(100)]	2.58104e-09	0.00016686	1	1	1	Q5T200	Q5T200 [1010-1026]	Q5T200 2xPhospho [S1014(100); S1017(100)]	1	1954.73147	High	High	9.264e-05	1.117e-09	4.24
False	High	[R].SKFSFLASDTEEEEENSSMVLGAR.[D]	1xPhospho [S/T]	5.9201e-07	0.00016686	1	1	2	O15047	O15047 [501-524]	O15047 1xPhospho [S/T]	1	2743.18045	High	High	9.264e-05	2.497e-07	2.87
False	High	[R].SKFDSDEEEEDTENVEAASSGK.[V]	1xPhospho [S/T]	3.77185e-06	0.00016686	1	1	1	Q8TF01	Q8TF01 [286-307]	Q8TF01 1xPhospho [S/T]	1	2482.96172	High	High	9.264e-05	1.577e-06	3.14
False	High	[R].SKETSSPGTDDVFTPAPSDSPSSQR.[I]	1xPhospho [S20(98.3)]	3.88441e-05	0.00016686	1	1	1	P19634	P19634 [766-790]	P19634 1xPhospho [S785(98.3)]	1	2660.13594	High	High	9.264e-05	1.607e-05	2.57
False	High	[R].SKEGHSLEMENENLVENGADSDEDDNSFLKQQSPQEPK.[S]	2xPhospho [S21(99.4); S27(99.4)]	7.36281e-14	0.00016686	1	1	2	Q9UHB6	Q9UHB6 [666-703]	Q9UHB6 2xPhospho [S686(99.4); S692(99.4)]	2	4434.82288	High	High	9.264e-05	3.741e-14	6.6
False	High	[R].SKEGHSLEMENENLVENGADSDEDDNSFLKQQSPQEPK.[S]	1xPhospho [S]	2.14922e-10	0.00016686	1	1	2	Q9UHB6	Q9UHB6 [666-703]	Q9UHB6 1xPhospho [S]	2	4354.85655	High	High	9.264e-05	9.438e-11	4.79
False	High	[R].SKEGHSLEMENENLVENGADSDEDDNSFLK.[Q]	1xOxidation [M9]; 1xPhospho [S21(100)]	0.000651549	0.00016686	1	1	1	Q9UHB6	Q9UHB6 [666-695]	Q9UHB6 1xPhospho [S686(100)]	1	3448.40062	High	High	9.264e-05	0.000266	2.55
False	High	[R].SKEGHSLEMENENLVENGADSDEDDNSFLK.[Q]	1xPhospho [S21(100)]	1.06016e-13	0.00016686	1	1	2	Q9UHB6	Q9UHB6 [666-695]	Q9UHB6 1xPhospho [S686(100)]	1	3432.40571	High	High	9.264e-05	5.171e-14	7.66
False	High	[K].SKDHFGLEGDEESTMLEDSVSPK.[K]	1xPhospho [S21(100)]	5.00863e-14	0.00016686	1	1	4	Q9Y490	Q9Y490 [405-427]	Q9Y490 1xPhospho [S425(100)]	1	2617.10113	High	High	9.264e-05	2.655e-14	7.24
False	High	[K].SKDEEEDEESDDADDTPILKPVSLLR.[K]	1xPhospho [S10(99.4)]	0.000113943	0.00016686	1	1	4	Q92794	Q92794 [1104-1129]	Q92794 1xPhospho [S1113(99.4)]	1	3025.34091	High	High	9.264e-05	4.699e-05	2.27
False	High	[K].SKFSPQKEASPAAK.[T]	2xPhospho [S4(100); S10(100)]	4.20236e-05	0.00016686	1	1	1	Q9NS91	Q9NS91 [155-168]	Q9NS91 2xPhospho [S158(100); S164(100)]	2	1635.71793	High	High	9.264e-05	1.741e-05	4.27
False	High	[R].SNSTTQVSQPR.[S]	1xPhospho [S3(100)]	8.14974e-05	0.00016686	1	1	1	Q9UPN4	Q9UPN4 [76-86]	Q9UPN4 1xPhospho [S78(100)]	0	1284.55799	High	High	9.264e-05	3.356e-05	2.39
False	High	[R].SILKPSTPIPPQEGEEVGESSEEQDNAPK.[S]	1xPhospho [S/T]	2.65378e-05	0.00016686	1	1	2	Q9UDY2	Q9UDY2 [1048-1076]	Q9UDY2 1xPhospho [S/T]	0	3172.45694	High	High	9.264e-05	1.101e-05	2.27
False	High	[K].SILPYPVSPK.[Q]	1xPhospho [S8(100)]	0.000351803	0.00016686	1	1	3	Q8IWI9	Q8IWI9 [917-926]	Q8IWI9 1xPhospho [S924(100)]	0	1180.60135	High	High	9.264e-05	0.0001441	2.46
False	High	[K].SMEVLSVTDGGSPVPAR.[R]	1xPhospho [S12(100)]	0.000216231	0.00016686	1	1	1	Q8IWQ3	Q8IWQ3 [382-398]	Q8IWQ3 1xPhospho [S393(100)]	0	1781.81394	High	High	9.264e-05	8.857e-05	2.12
False	High	[R].SMDDLLSACDTSSPLTR.[T]	1xCarbamidomethyl [C9]; 1xPhospho [S1(100)]	0.000110234	0.00016686	1	1	1	Q9NYA4	Q9NYA4 [610-626]	Q9NYA4 1xPhospho [S610(100)]	0	1948.80278	High	High	9.264e-05	4.538e-05	2.37
False	High	[K].SIYTRSVIDPVPAPVGDSHVDGAAK.[S]	1xPhospho [T/S/Y]	3.40401e-10	0.00016686	1	1	3	Q13177	Q13177 [192-216]	Q13177 1xPhospho [T/S/Y]	1	2631.28142	High	High	9.264e-05	1.492e-10	4.54
False	High	[K].SIYGEKFEDENFILK.[H]		1.6619e-05	0.00016686	1	1	1	P62937	P62937 [77-91]		1	1831.91126	High	High	9.264e-05	6.895e-06	2.37
False	High	[R].SLYASSPGGVYATR.[S]	1xPhospho [S6(100)]	1.35462e-07	0.00016686	1	1	3	P08670	P08670 [51-64]	P08670 1xPhospho [S56(100)]	0	1508.6781	High	High	9.264e-05	5.764e-08	3.43
False	High	[R].SLVHEVGKPPQDVTDDSPPSKK.[K]	1xPhospho [S17(100)]	0.000132235	0.00016686	1	1	1	Q96T58	Q96T58 [1206-1227]	Q96T58 1xPhospho [S1222(100)]	1	2440.17556	High	High	9.264e-05	5.444e-05	4.2
False	High	[R].SLVHEVGKPPQDVTDDSPPSK.[K]	1xPhospho [S17(99.3)]	4.09924e-05	0.00016686	1	1	2	Q96T58	Q96T58 [1206-1226]	Q96T58 1xPhospho [S1222(99.3)]	0	2312.0806	High	High	9.264e-05	1.694e-05	3.42
False	High	[R].SLVESVSSSPNKESNEEEQVWHFLGK.[-]	1xPhospho [S]	2.03586e-05	0.00016686	1	1	3	Q9H2U2	Q9H2U2 [309-334]	Q9H2U2 1xPhospho [S]	1	3026.3779	High	High	9.264e-05	8.469e-06	3.47
False	High	[R].SLTSSLENIFSR.[G]	1xPhospho [S5(99.7)]	0.000134441	0.00016686	1	1	3	O60343	O60343 [566-577]	O60343 1xPhospho [S570(99.7)]	0	1433.6672	High	High	9.264e-05	5.523e-05	2.26
False	High	[K].SITNGSDDGAQPSTSTAQEQDDVLIVDSDEEDSSNNADVSEEER.[S]	1xPhospho [S/T]	4.48163e-08	0.00016686	1	1	4	Q9UBT2	Q9UBT2 [565-608]		0	4735.92463	High	High	9.264e-05	1.917e-08	5.69
False	High	[K].SLTDPSQESHTEAISDAETSSSDISFSGIATR.[R]	1xPhospho [S15(100)]	1.50124e-08	0.00016686	1	1	1	Q5QJE6	Q5QJE6 [170-201]	Q5QJE6 1xPhospho [S184(100)]	0	3406.48059	High	High	9.264e-05	6.44e-09	3.92
False	High	[R].SLSYSPVER.[R]	2xPhospho [S3(100); S5(100)]	0.000630546	0.00016686	1	1	8	Q9UQ35	Q9UQ35 [2690-2698]	Q9UQ35 2xPhospho [S2692(100); S2694(100)]	0	1197.45886	High	High	9.264e-05	0.0002573	3.11
False	High	[R].SLSVPVDLSR.[W]	1xPhospho [S3(100)]	0.000262526	0.00016686	1	1	1	Q9NYF3	Q9NYF3 [120-129]	Q9NYF3 1xPhospho [S122(100)]	0	1152.56603	High	High	9.264e-05	0.0001077	2.63
False	High	[R].SLSTSGESLYHVLGLDKNATSDDIKK.[S]	1xPhospho [S3(99.1)]	1.95326e-05	0.00016686	1	1	3	Q9H3Z4	Q9H3Z4 [8-33]	Q9H3Z4 1xPhospho [S10(99.1)]	2	2858.38192	High	High	9.264e-05	8.109e-06	4.18
False	High	[R].SLSTSGESLYHVLGLDK.[N]	1xPhospho [S3(100)]	6.03917e-08	0.00016686	1	1	2	Q9H3Z4	Q9H3Z4 [8-24]	Q9H3Z4 1xPhospho [S10(100)]	0	1885.8943	High	High	9.264e-05	2.577e-08	2.87
False	High	[R].SISTPTCLGGSPAAERPADLPPAAALPQPEVILLDSDLDEPIDLR.[C]	1xCarbamidomethyl [C7]; 1xPhospho [S36(100)]	3.14335e-06	0.00016686	1	1	2	O00257	O00257 [432-476]	O00257 1xPhospho [S467(100)]	0	4758.35836	High	High	9.264e-05	1.316e-06	3.55
False	High	[K].SLSSSPVKKANDGEGGDEEAGTEEAVPR.[R]	1xPhospho [S/T]	3.53153e-05	0.00016686	1	1	1	Q9H3Q1	Q9H3Q1 [138-165]	Q9H3Q1 1xPhospho [S/T]	2	2896.28439	High	High	9.264e-05	1.463e-05	1.83
False	High	[R].SLSSSPQAQPPRPAELSDEEVAELFQR.[L]	1xPhospho [S]	1.07132e-05	0.00016686	1	1	2	Q4V328	Q4V328 [688-714]	Q4V328 1xPhospho [S]	0	3048.431	High	High	9.264e-05	4.464e-06	2.74
False	High	[R].SLSSPTVTLSAPLEGAKDSPVRR.[A]	1xPhospho [S3(100)]	4.2198e-05	0.00016686	1	1	1	Q96PU5	Q96PU5 [446-468]	Q96PU5 1xPhospho [S448(100)]	2	2448.24939	High	High	9.264e-05	1.743e-05	3.15
False	High	[R].SMGNLLEKENYLTAGLTVGQVRPLVPLQPVTQNR.[A]	1xPhospho [S1(100)]	4.2677e-07	0.00016686	1	1	1	Q99959	Q99959 [251-284]	Q99959 1xPhospho [S251(100)]	1	3815.98777	High	High	9.264e-05	1.808e-07	4.12
False	High	[R].SMGTGDTPGLEVPSSPLRK.[A]	1xPhospho [S15(100)]	0.000247789	0.00016686	1	1	2	Q86WB0	Q86WB0 [381-399]	Q86WB0 1xPhospho [S395(100)]	1	2008.94093	High	High	9.264e-05	0.0001015	2.4
False	High	[K].SMPVLGSVSSVTK.[T]	1xPhospho [S1(100)]	0.00060523	0.00016686	1	1	1	A0MZ66	A0MZ66 [506-518]	A0MZ66 1xPhospho [S506(100)]	0	1371.65894	High	High	9.264e-05	0.0002473	2.18
False	High	[K].SMSAPVIFDR.[S]	1xPhospho [S3(100)]	1.96951e-05	0.00016686	1	1	2	O60749	O60749 [117-126]	O60749 1xPhospho [S119(100)]	0	1202.52754	High	High	9.264e-05	8.168e-06	3.05
False	High	[R].SNSQSYIGRPIHLDK.[I]	1xPhospho [S3(100)]	3.34644e-05	0.00016686	1	1	1	Q15139	Q15139 [247-261]	Q15139 1xPhospho [S249(100)]	0	1794.85344	High	High	9.264e-05	1.384e-05	2.98
False	High	[R].SNSPLPVPPSK.[A]	1xPhospho [S3(100)]	1.59447e-05	0.00016686	1	1	10	Q13247	Q13247 [301-311]	Q13247 1xPhospho [S303(100)]	0	1202.58168	High	High	9.264e-05	6.616e-06	2.72
False	High	[R].SNSISQIPSLEEMQQLR.[S]	1xPhospho [S]	7.34867e-06	0.00016686	1	1	2	Q9NYJ8	Q9NYJ8 [580-596]	Q9NYJ8 1xPhospho [S]	0	2039.94675	High	High	9.264e-05	3.063e-06	2.63
False	High	[R].SNSIDGSNVTVTPGPGEQTVDVEPR.[I]	2xPhospho [S3(99.1); T12(98.2)]	8.29501e-10	0.00016686	1	1	2	Q96PN7	Q96PN7 [756-780]	Q96PN7 2xPhospho [S758(99.1); T767(98.2)]	0	2715.15464	High	High	9.264e-05	3.62e-10	4.98
False	High	[R].SNSGRELTDEEILASVMIK.[N]	1xOxidation [M17]; 1xPhospho [S/T]	1.23335e-05	0.00016686	1	1	2	Q5JSH3	Q5JSH3 [342-360]	Q5JSH3 1xPhospho [S/T]	1	2188.02031	High	High	9.264e-05	5.136e-06	2.61
False	High	[R].SNSGRELTDEEILASVMIK.[N]	1xPhospho [S3(99.6)]	2.05869e-12	0.00016686	1	1	3	Q5JSH3	Q5JSH3 [342-360]	Q5JSH3 1xPhospho [S344(99.6)]	1	2172.02539	High	High	9.264e-05	9.24e-13	5.75
False	High	[R].SNSGLGGEVSGVMSKPNVDPQPWFQDGPK.[S]	1xPhospho [S3(99.2)]	5.39573e-09	0.00016686	1	1	2	Q9UGP4	Q9UGP4 [314-342]	Q9UGP4 1xPhospho [S316(99.2)]	0	3094.39759	High	High	9.264e-05	2.328e-09	3.77
False	High	[R].SNSFNNPLGNR.[A]	1xPhospho [S3(100)]	2.19213e-06	0.00016686	1	1	2	O95835	O95835 [462-472]	O95835 1xPhospho [S464(100)]	0	1299.54775	High	High	9.264e-05	9.215e-07	3.09
False	High	[R].SNSAWQIYLQR.[R]	1xPhospho [S3(100)]	2.48028e-07	0.00016686	1	1	1	Q8N4C8	Q8N4C8 [699-709]	Q8N4C8 1xPhospho [S701(100)]	0	1445.65731	High	High	9.264e-05	1.051e-07	3.61
False	High	[R].SLSSPTVTLSAPLEGAK.[D]	1xPhospho [S3(99.5)]	1.93594e-06	0.00016686	1	1	2	Q96PU5	Q96PU5 [446-462]	Q96PU5 1xPhospho [S448(99.5)]	0	1737.86702	High	High	9.264e-05	8.116e-07	3.0
False	High	[R].SNSAPLIHGLSDTSPVFQAEAPSAR.[R]	2xPhospho [S1(50); S3(50)]	7.5647e-05	0.00016686	1	1	1	Q96E09	Q96E09 [35-59]	Q96E09 2xPhospho [S35(50); S37(50)]	0	2712.20662	High	High	9.264e-05	3.115e-05	2.35
False	High	[R].SNMSPHGLPAR.[S]	1xOxidation [M3]; 1xPhospho [S4(100)]	0.000553015	0.00016686	1	1	1	Q13330	Q13330 [446-456]	Q13330 1xPhospho [S449(100)]	0	1262.53475	High	High	9.264e-05	0.0002259	1.86
False	High	[K].SNISPNFNFMGQLLDFER.[TS]	1xPhospho [S4(99.5)]	3.50082e-06	0.00016686	1	3	4	Q99956	Q99956 [325-342]	Q99956 1xPhospho [S328(99.5)]	0	2208.97838	High	High	9.264e-05	1.467e-06	2.34
False	High	[K].SNKKWDGSEEDEDNSK.[K]	1xPhospho [S8(100)]	4.7334e-07	0.00016686	1	1	1	O60841	O60841 [157-172]	O60841 1xPhospho [S164(100)]	2	1947.76039	High	High	9.264e-05	2.003e-07	4.57
False	High	[K].SNGREQDLPLAEAVRPKTPPVVIK.[S]	1xPhospho [T18(100)]	8.35463e-05	0.00016686	1	1	1	Q96A49	Q96A49 [231-254]	Q96A49 1xPhospho [T248(100)]	2	2694.43384	High	High	9.264e-05	3.448e-05	3.27
False	High	[K].SNGELSESPGAGKGASGSTR.[I]	1xPhospho [S8(100)]	1.80889e-08	0.00016686	1	1	2	Q12830	Q12830 [756-775]	Q12830 1xPhospho [S763(100)]	1	1928.83455	High	High	9.264e-05	7.767e-09	3.85
False	High	[K].SNDRNSMDIQCEVDALLER.[Q]	1xCarbamidomethyl [C11]; 1xPhospho [S6(99.3)]	1.31241e-05	0.00016686	1	1	2	Q02241	Q02241 [155-173]	Q02241 1xPhospho [S160(99.3)]	1	2344.98975	High	High	9.264e-05	5.455e-06	3.11
False	High	[R].SMVSPVPSPTGTISVPNSCPASPR.[G]	1xCarbamidomethyl [C19]; 2xPhospho [S22(100); S/T]	0.00100012	0.00016686	1	1	1	P85037	P85037 [236-259]	P85037 2xPhospho [S257(100); S/T]	0	2585.11767	High	High	9.264e-05	0.0004075	2.61
False	High	[R].SMSVDLSHIPLKDPLLFK.[S]	1xPhospho [S3(99.3)]	0.000441177	0.00016686	1	1	1	A0JNW5	A0JNW5 [933-950]	A0JNW5 1xPhospho [S935(99.3)]	1	2120.08614	High	High	9.264e-05	0.0001802	2.69
False	High	[R].SMSIDDTPR.[G]	1xPhospho [S1(99.6)]	0.00079285	0.00016686	1	1	2	Q96N67	Q96N67 [180-188]	Q96N67 1xPhospho [S180(99.6)]	0	1101.42822	High	High	9.264e-05	0.0003237	1.87
False	High	[R].SNSAPLIHGLSDTSPVFQAEAPSAR.[R]	1xPhospho [S3(99.4)]	6.88973e-09	0.00016686	1	1	2	Q96E09	Q96E09 [35-59]	Q96E09 1xPhospho [S37(99.4)]	0	2632.24029	High	High	9.264e-05	2.977e-09	4.71
False	High	[K].SLIPDIKPLAGQEAVVDLHADDSRISEDETER.[N]	1xPhospho [S/T]	1.99318e-11	0.00016686	1	1	2	Q9UKV3	Q9UKV3 [873-904]	Q9UKV3 1xPhospho [S/T]	1	3598.72724	High	High	9.264e-05	8.834e-12	7.16
False	High	[K].SLSSPTDNLELSLR.[S]	1xPhospho [S4(100)]	0.00014908	0.00016686	1	1	1	Q9Y2X7	Q9Y2X7 [359-372]	Q9Y2X7 1xPhospho [S362(100)]	0	1611.76256	High	High	9.264e-05	6.12e-05	2.69
False	High	[R].SLSPSSNSAFSR.[T]	1xPhospho [S3(100)]	2.05279e-05	0.00016686	1	1	1	Q9P266	Q9P266 [755-766]	Q9P266 1xPhospho [S757(100)]	0	1319.56274	High	High	9.264e-05	8.506e-06	2.65
False	High	[R].SISADDDLQESSR.[R]	1xPhospho [S3(100)]	9.68467e-08	0.00016686	1	1	2	P18615	P18615 [113-125]	P18615 1xPhospho [S115(100)]	0	1502.60064	High	High	9.264e-05	4.124e-08	3.52
False	High	[K].SIRDTPAKNAQK.[S]	1xPhospho [T5(99.7)]	1.24274e-06	0.00016686	1	1	1	P06748	P06748 [195-206]	P06748 1xPhospho [T199(99.7)]	2	1408.69442	High	High	9.264e-05	5.232e-07	3.62
False	High	[R].SLQTLPTDSSTFDTDTFCPPRPKPVAR.[K]	1xCarbamidomethyl [C18]; 1xPhospho [S1(100)]	6.82065e-06	0.00016686	1	1	2	Q9NQG6	Q9NQG6 [94-120]	Q9NQG6 1xPhospho [S94(100)]	0	3114.46019	High	High	9.264e-05	2.846e-06	2.8
False	High	[K].SLQKVDEEDSDEESHHDEMSEQEEELEDDPTVVK.[N]	2xPhospho [S10(98.7); S20(98.7)]	3.53153e-05	0.00016686	1	1	1	Q9P0P8	Q9P0P8 [97-130]	Q9P0P8 2xPhospho [S106(98.7); S116(98.7)]	1	4146.60541	High	High	9.264e-05	1.46e-05	3.87
False	High	[R].SIQFVDWCPTGFK.[V]	1xCarbamidomethyl [C8]; 1xPhospho [S1(100)]	0.000360605	0.00016686	1	2	1	P68363	P68363 [340-352]	P68363 1xPhospho [S340(100)]	0	1664.71786	High	High	9.264e-05	0.0001479	1.81
False	High	[R].SIQDLTVTGTEPGQVSSR.[S]	1xPhospho [S1(100)]	2.86269e-09	0.00016686	1	1	2	O43318	O43318 [439-456]	O43318 1xPhospho [S439(100)]	0	1954.91174	High	High	9.264e-05	1.24e-09	4.07
False	High	[R].SLPVSICR.[S]	1xCarbamidomethyl [C7]; 1xPhospho [S1(100)]	0.000812509	0.00016686	1	1	1	O94885	O94885 [813-820]	O94885 1xPhospho [S813(100)]	0	1011.46929	High	High	9.264e-05	0.0003317	1.87
False	High	[R].SLPTTVPESPNYR.[N]	1xPhospho [S9(100)]	0.00024474	0.00016686	1	1	4	Q6PKG0	Q6PKG0 [766-778]	Q6PKG0 1xPhospho [S774(100)]	0	1540.70431	High	High	9.264e-05	0.0001003	2.3
False	High	[R].SLPSSSQLKGSPQAISR.[A]	1xPhospho [S11(100)]	1.96137e-05	0.00016686	1	1	2	Q8WYP5	Q8WYP5 [1150-1166]	Q8WYP5 1xPhospho [S1160(100)]	1	1822.90587	High	High	9.264e-05	8.147e-06	3.15
False	High	[R].SLPRPHDFFDAQTLDAIR.[H]	1xPhospho [S1(100)]	7.85178e-05	0.00016686	1	1	1	Q6ZN18	Q6ZN18 [390-407]	Q6ZN18 1xPhospho [S390(100)]	0	2179.03319	High	High	9.264e-05	3.236e-05	2.8
False	High	[K].SIPLECPLSSPK.[G]	1xCarbamidomethyl [C6]; 1xPhospho [S10(100)]	8.88963e-05	0.00016686	1	1	1	Q92667	Q92667 [142-153]	Q92667 1xPhospho [S151(100)]	0	1407.65894	High	High	9.264e-05	3.662e-05	2.0
False	High	[K].SLNLVDSPQPLLEK.[V]	1xPhospho [S1(100)]	0.00112507	0.00016686	1	1	1	P46019	P46019 [729-742]	P46019 1xPhospho [S729(100)]	0	1632.82443	High	High	9.264e-05	0.0004584	2.12
False	High	[K].SLNFQEDDDTSRETFASDTNEALASLDESQEGHAEAK.[L]	2xPhospho [T/S]	0.000159933	0.00016686	1	1	1	Q9H814	Q9H814 [340-376]	Q9H814 2xPhospho [T/S]	1	4217.698	High	High	9.264e-05	6.564e-05	2.0
False	High	[R].SLMSSPEDLTKDFEELKAEEVDVTK.[D]	2xPhospho [S4(100); S5(100)]	3.27153e-13	0.00016686	1	1	4	P46821	P46821 [828-852]	P46821 2xPhospho [S831(100); S832(100)]	2	3000.30842	High	High	9.264e-05	1.483e-13	6.23
False	High	[K].SLMSISNAGSGLLSHSSTLTGSPIMEEK.[R]	1xPhospho [S22(100)]	0.000179553	0.00016686	1	1	3	Q4VCS5	Q4VCS5 [787-814]	Q4VCS5 1xPhospho [S808(100)]	0	2914.35737	High	High	9.264e-05	7.375e-05	3.18
False	High	[K].SILVSPTGPSR.[V]	1xPhospho [S5(100)]	0.000163949	0.00016686	1	1	1	Q14684	Q14684 [702-712]	Q14684 1xPhospho [S706(100)]	0	1193.59258	High	High	9.264e-05	6.741e-05	2.26
False	High	[K].SLLSHEFQDETDTEEETLYSSKH.[-]	2xPhospho [T11(100); T13(100)]	3.80382e-11	0.00016686	1	1	2	O75976	O75976 [1358-1380]	O75976 2xPhospho [T1368(100); T1370(100)]	1	2885.1438	High	High	9.264e-05	1.684e-11	7.1
False	High	[K].SLLSHEFQDETDTEEETLYSSKH.[-]	1xPhospho [T/S/Y]	1.07861e-07	0.00016686	1	1	2	O75976	O75976 [1358-1380]	O75976 1xPhospho [T/S/Y]	1	2805.17747	High	High	9.264e-05	4.583e-08	4.46
False	High	[R].SLLQSEQQPSWTDDLPLCHLSGVGSASNR.[S]	1xCarbamidomethyl [C18]; 1xPhospho [S1(100)]	1.38982e-06	0.00016686	1	1	2	Q15750	Q15750 [7-35]	Q15750 1xPhospho [S7(100)]	0	3262.48345	High	High	9.264e-05	5.847e-07	2.95
False	High	[R].SISASKASPPGDLQNPK.[R]	1xPhospho [S8(100)]	1.26673e-08	0.00016686	1	1	6	O00273	O00273 [308-324]	O00273 1xPhospho [S315(100)]	1	1776.85277	High	High	9.264e-05	5.46e-09	3.37
False	High	[R].SISASKASPPGDLQNPKR.[A]	1xPhospho [S8(100)]	1.45347e-07	0.00016686	1	1	2	O00273	O00273 [308-325]	O00273 1xPhospho [S315(100)]	2	1932.95388	High	High	9.264e-05	6.183e-08	3.7
False	High	[R].SLSASPALGSTK.[E]	1xPhospho [S3(100)]	0.000751847	0.00016686	1	1	1	O95544	O95544 [46-57]	O95544 1xPhospho [S48(100)]	0	1198.57151	High	High	9.264e-05	0.0003062	1.91
False	High	[R].SLSCLSDLDGGVALEPR.[A]	1xCarbamidomethyl [C4]; 1xPhospho [S3(99.6)]	3.27375e-07	0.00016686	1	1	1	O95685	O95685 [23-39]	O95685 1xPhospho [S25(99.6)]	0	1868.84597	High	High	9.264e-05	1.387e-07	3.4
False	High	[R].SLSPSHLTEDR.[Q]	1xPhospho [S3(100)]	1.06248e-05	0.00016686	1	1	3	Q5T200	Q5T200 [875-885]	Q5T200 1xPhospho [S877(100)]	0	1321.57839	High	High	9.264e-05	4.43e-06	2.77
False	High	[R].SISPSALQDLLR.[T]	1xPhospho [S3(100)]	0.000262526	0.00016686	1	1	2	Q92793	Q92793 [2061-2072]	Q92793 1xPhospho [S2063(100)]	0	1379.69302	High	High	9.264e-05	0.0001077	1.75
False	High	[R].SLSPNHNTLQTLK.[S]	1xPhospho [S3(99.5)]	1.87401e-05	0.00016686	1	1	2	O75592	O75592 [2787-2799]	O75592 1xPhospho [S2789(99.5)]	0	1532.74685	High	High	9.264e-05	7.774e-06	2.61
False	High	[R].SLSPILPGR.[H]	1xPhospho [S3(100)]	0.000211812	0.00016686	1	1	1	Q6ZSZ5	Q6ZSZ5 [1289-1297]	Q6ZSZ5 1xPhospho [S1291(100)]	0	1019.52852	High	High	9.264e-05	8.687e-05	2.18
False	High	[R].SLSPEDAESLSVLSVPSPDTANQEPTPK.[S]	1xPhospho [S3(99)]	0.000173714	0.00016686	1	1	1	P78559	P78559 [1144-1171]	P78559 1xPhospho [S1146(99)]	0	2975.3769	High	High	9.264e-05	7.147e-05	2.61
False	High	[R].SLSNSNPDISGTPTSPDDEVR.[S]	2xPhospho [S15(100); S/T]	4.47011e-06	0.00016686	1	1	2	Q96N67	Q96N67 [896-916]	Q96N67 2xPhospho [S910(100); S/T]	0	2347.93269	High	High	9.264e-05	1.866e-06	3.2
False	High	[R].SLSNSNPDISGTPTSPDDEVR.[S]	1xPhospho [S3(99)]	3.85449e-10	0.00016686	1	1	5	Q96N67	Q96N67 [896-916]	Q96N67 1xPhospho [S898(99)]	0	2267.96636	High	High	9.264e-05	1.684e-10	4.01
False	High	[R].SISNEGLTLNNSHVSK.[H]	1xPhospho [S/T]	6.51749e-05	0.00016686	1	1	2	Q08AD1	Q08AD1 [462-477]	Q08AD1 1xPhospho [S/T]	0	1779.82728	High	High	9.264e-05	2.686e-05	2.1
False	High	[R].SLSLGDKEISR.[S]	1xPhospho [S3(100)]	0.000203243	0.00016686	1	1	2	Q9UMZ2	Q9UMZ2 [1073-1083]	Q9UMZ2 1xPhospho [S1075(100)]	1	1284.61952	High	High	9.264e-05	8.336e-05	2.15
False	High	[K].SISSPSVSSETMDKPVDLSTR.[K]	1xPhospho [S3(99.5)]	3.6887e-08	0.00016686	1	1	1	P49792	P49792 [2802-2822]	P49792 1xPhospho [S2804(99.5)]	0	2303.04725	High	High	9.264e-05	1.581e-08	3.57
False	High	[R].SLSKSDSDLLTCSPTEDATMGSR.[S]	1xCarbamidomethyl [C12]; 2xPhospho [S13(100); S/T]	1.80429e-06	0.00016686	1	1	1	Q92625	Q92625 [622-644]	Q92625 2xPhospho [S634(100); S/T]	1	2618.03987	High	High	9.264e-05	7.568e-07	3.16
False	High	[R].SISGSTYTPSEAGNELDMELGEEEVEEESR.[S]	1xPhospho [S10(97.3)]	8.81793e-06	0.00016686	1	1	1	Q9H063	Q9H063 [205-234]	Q9H063 1xPhospho [S214(97.3)]	0	3354.37268	High	High	9.264e-05	3.679e-06	2.05
False	High	[R].SLSGSSPCPK.[Q]	1xCarbamidomethyl [C8]; 1xPhospho [S6(99.6)]	0.000112073	0.00016686	1	1	4	Q9UQ35	Q9UQ35 [778-787]	Q9UQ35 1xPhospho [S783(99.6)]	0	1099.44895	High	High	9.264e-05	4.621e-05	2.62
False	High	[R].SISGASSGLSTSPLSSPR.[V]	1xPhospho [T/S]	0.000478982	0.00016686	1	1	1	Q8IWQ3	Q8IWQ3 [412-429]	Q8IWQ3 1xPhospho [T/S]	0	1770.82695	High	High	9.264e-05	0.0001956	2.18
False	High	[K].SLSFEMQQDELIEKPMSPMQYAR.[S]	1xPhospho [S3(99.4)]	1.43551e-07	0.00016686	1	1	1	Q9Y6Y0	Q9Y6Y0 [336-358]	Q9Y6Y0 1xPhospho [S338(99.4)]	0	2838.25481	High	High	9.264e-05	6.093e-08	3.11
False	High	[R].SLSEQPVMDTATATEQAK.[Q]	1xPhospho [S3(99.5)]	1.90899e-08	0.00016686	1	1	1	P18615	P18615 [49-66]	P18615 1xPhospho [S51(99.5)]	0	1986.87258	High	High	9.264e-05	8.187e-09	3.45
False	High	[R].SLSELCLAVPAPGIR.[T]	1xCarbamidomethyl [C6]; 1xPhospho [S3(99.6)]	0.000152194	0.00016686	1	1	1	O94827	O94827 [957-971]	O94827 1xPhospho [S959(99.6)]	0	1662.82847	High	High	9.264e-05	6.263e-05	2.07
False	High	[K].SLSDSESDDSK.[S]	1xPhospho [S3(100)]	0.000401347	0.00016686	1	1	1	Q13185	Q13185 [93-103]	Q13185 1xPhospho [S95(100)]	0	1249.44676	High	High	9.264e-05	0.0001645	2.01
False	High	[K].SLSDNGQPGTPDPADSGGTSAK.[E]	1xPhospho [T10(100)]	9.65657e-05	0.00016686	1	1	2	O75691	O75691 [1732-1753]	O75691 1xPhospho [T1741(100)]	0	2138.88738	High	High	9.264e-05	3.983e-05	2.14
False	High	[R].SLSCLSDLDGGVALEPR.[A]	1xCarbamidomethyl [C4]; 2xPhospho [S3(99.5); S6(100)]	8.85293e-05	0.00016686	1	1	1	O95685	O95685 [23-39]	O95685 2xPhospho [S25(99.5); S28(100)]	0	1948.8123	High	High	9.264e-05	3.642e-05	1.67
False	High	[R].SLSKSDSDLLTCSPTEDATMGSR.[S]	1xCarbamidomethyl [C12]; 1xPhospho [S/T]	3.33155e-11	0.00016686	1	1	1	Q92625	Q92625 [622-644]	Q92625 1xPhospho [S/T]	1	2538.07354	High	High	9.264e-05	1.478e-11	5.67
False	High	[K].LASPELER.[L]	1xPhospho [S3(100)]	0.000147853	0.00016686	2	2	2	P05412; P17535	P05412 [71-78]; P17535 [98-105]	P05412 1xPhospho [S73(100)]; P17535 1xPhospho [S100(100)]	0	994.4605	High	High	9.264e-05	6.069e-05	2.53
False	High	[-].MAEQDVENDLLDYDEEEEPQAPQESTPAPPKKDIK.[G]	1xMet-loss+Acetyl [N-Term]; 1xPhospho [S/T/Y]	8.18354e-05	0.00016686	1	1	1	O00148	O00148 [1-35]	O00148 1xMet-loss+Acetyl [N-Term]; 1xPhospho [S/T/Y]	2	3989.76995	High	High	9.264e-05	3.372e-05	2.53
False	High	[R].ERSDSGGSSSEPFDR.[H]	1xPhospho [S]	0.000206628	0.00016686	1	1	1	P48634	P48634 [757-771]	P48634 1xPhospho [S]	1	1692.64971	High	High	9.264e-05	8.489e-05	2.7
False	High	[R].EQSPPPPLQTSSGAEVMDVGSGGDGQSELPAEDPFNFYGASLLSK.[G]	1xPhospho [S3(100)]	7.07446e-07	0.00016686	1	1	1	Q8WYQ5	Q8WYQ5 [33-77]	Q8WYQ5 1xPhospho [S35(100)]	0	4673.0913	High	High	9.264e-05	2.986e-07	4.34
False	High	[R].EQSDDETEESVKFKR.[L]	1xPhospho [S3(100)]	1.30698e-05	0.00016686	1	1	1	O94885	O94885 [246-260]	O94885 1xPhospho [S248(100)]	2	1906.80661	High	High	9.264e-05	5.441e-06	2.38
False	High	[R].EQPGEEYSEEEESVLK.[N]	1xPhospho [S8(100)]	0.000441177	0.00016686	1	1	1	Q96PY6	Q96PY6 [1119-1134]	Q96PY6 1xPhospho [S1126(100)]	0	1961.78995	High	High	9.264e-05	0.0001805	1.94
False	High	[K].EQNSALPTSSQDEELMEVVEK.[S]	1xPhospho [S10(98.6)]	1.21223e-06	0.00016686	1	1	3	Q9UQ35	Q9UQ35 [1224-1244]	Q9UQ35 1xPhospho [S1233(98.6)]	0	2443.05821	High	High	9.264e-05	5.099e-07	4.11
False	High	[K].EQLSAQELMESGLQIQKSPEPEVLSTQEDLFDQSNK.[T]	1xPhospho [S4(100)]	6.11469e-08	0.00016686	1	1	1	Q12888	Q12888 [277-312]	Q12888 1xPhospho [S280(100)]	1	4155.93156	High	High	9.264e-05	2.606e-08	3.53
False	High	[R].EQDLPLAEAVRPKTPPVVIK.[S]	1xPhospho [T14(100)]	0.000968106	0.00016686	1	1	1	Q96A49	Q96A49 [235-254]	Q96A49 1xPhospho [T248(100)]	1	2280.23631	High	High	9.264e-05	0.000394	2.18
False	High	[K].EPVADEEEEDSDDDVEPITEFR.[F]	1xPhospho [S11(100)]	4.04864e-05	0.00016686	1	1	2	P54105	P54105 [92-113]	P54105 1xPhospho [S102(100)]	0	2645.0298	High	High	9.264e-05	1.674e-05	2.46
False	High	[R].EQSPSQHGKDPASLLASELVQLHMQLEEK.[R]	1xPhospho [S]	4.03191e-05	0.00016686	1	1	1	Q5T5Y3	Q5T5Y3 [860-888]	Q5T5Y3 1xPhospho [S]	1	3309.5821	High	High	9.264e-05	1.671e-05	2.46
False	High	[K].EPTPSIASDISLPIATQELR.[Q]	2xPhospho [T3(100); S5(100)]	0.00103316	0.00016686	1	1	3	A0FGR8	A0FGR8 [751-770]	A0FGR8 2xPhospho [T753(100); S755(100)]	0	2298.0666	High	High	9.264e-05	0.0004216	2.05
False	High	[R].ENYSDSEEEDDDDVASSR.[Q]	1xPhospho [S6(99.6)]	5.2322e-06	0.00016686	1	1	1	Q9Y2U8	Q9Y2U8 [256-273]	Q9Y2U8 1xPhospho [S261(99.6)]	0	2141.73027	High	High	9.264e-05	2.191e-06	2.24
False	High	[R].ENVEYIEREESDGEYDEFGR.[K]	1xPhospho [S11(100)]	2.72386e-09	0.00016686	1	1	3	O95218	O95218 [110-129]	O95218 1xPhospho [S120(100)]	1	2545.00386	High	High	9.264e-05	1.18e-09	5.55
False	High	[R].ENSPAVSPTTNSTAPFGLKPR.[S]	2xPhospho [S3(100); S7(98.8)]	9.65928e-06	0.00016686	1	1	2	Q9Y2L9	Q9Y2L9 [530-550]	Q9Y2L9 2xPhospho [S532(100); S536(98.8)]	0	2331.04178	High	High	9.264e-05	4.026e-06	2.94
False	High	[R].ENSFGSPLEFR.[N]	1xPhospho [S6(100)]	7.34869e-05	0.00016686	1	1	1	Q9UQ35	Q9UQ35 [1324-1334]	Q9UQ35 1xPhospho [S1329(100)]	0	1362.57257	High	High	9.264e-05	3.03e-05	2.55
False	High	[R].ENQVVELHYDAICQYMGPSDTDDD.[-]	1xCarbamidomethyl [C13]; 1xPhospho [S/T/Y]	4.7385e-05	0.00016686	1	1	3	Q92917	Q92917 [453-476]	Q92917 1xPhospho [S/T/Y]	0	2894.11686	High	High	9.264e-05	1.957e-05	2.82
False	High	[K].ENPEEKVPEKPPTPKESPHFYR.[K]	2xPhospho [T13(100); S17(100)]	8.89129e-06	0.00016686	1	1	1	Q9HDC5	Q9HDC5 [436-457]	Q9HDC5 2xPhospho [T448(100); S452(100)]	2	2795.24775	High	High	9.264e-05	3.708e-06	3.2
False	High	[R].EMLWGSSTQLASDGSPK.[G]	1xPhospho [S15(100)]	1.71405e-08	0.00016686	1	1	1	Q5JSL3	Q5JSL3 [426-442]	Q5JSL3 1xPhospho [S440(100)]	0	1873.80377	High	High	9.264e-05	7.349e-09	3.44
False	High	[R].EPALPLEPDSGGNTSPGVTANGEAR.[T]	1xPhospho [S/T]	0.000158616	0.00016686	1	1	1	Q92974	Q92974 [682-706]	Q92974 1xPhospho [S/T]	0	2516.13007	High	High	9.264e-05	6.513e-05	2.6
False	High	[R].EQTLSPTITSGLHNIAR.[S]	1xPhospho [S5(100)]	2.78087e-09	0.00016686	1	1	1	O94979	O94979 [1159-1175]	O94979 1xPhospho [S1163(100)]	0	1917.94298	High	High	9.264e-05	1.204e-09	4.52
False	High	[R].ERAGQDMGLEHGFEKPLDSAMSAEEDTDVR.[G]	1xPhospho [S22(100)]	2.51327e-06	0.00016686	1	1	1	Q99549	Q99549 [298-327]	Q99549 1xPhospho [S319(100)]	1	3400.44574	High	High	9.264e-05	1.053e-06	3.91
False	High	[R].ERDHSPTPSVFNSDEER.[Y]	1xPhospho [S5(99.3)]	0.000147853	0.00016686	1	1	3	Q6UN15	Q6UN15 [488-504]	Q6UN15 1xPhospho [S492(99.3)]	1	2081.85602	High	High	9.264e-05	6.077e-05	3.24
False	High	[R].ERSPALKSPLQSVVVR.[R]	1xPhospho [S3(100)]	6.74849e-09	0.00016686	1	1	5	Q9Y2W1	Q9Y2W1 [246-261]	Q9Y2W1 1xPhospho [S248(100)]	2	1845.99462	High	High	9.264e-05	2.913e-09	4.59
False	High	[R].LASNALQEPSSFRVDGIPNDSSDSEMEDK.[T]	1xPhospho [S]	6.49057e-05	0.00016686	1	1	2	Q9H6S0	Q9H6S0 [1069-1097]	Q9H6S0 1xPhospho [S]	1	3218.38312	High	High	9.264e-05	2.683e-05	3.51
False	High	[R].ERQELGSPEER.[L]	1xPhospho [S7(100)]	0.000310892	0.00016686	1	1	1	Q92974	Q92974 [926-936]	Q92974 1xPhospho [S932(100)]	1	1409.60566	High	High	9.264e-05	0.0001275	3.18
False	High	[R].ERQAQAQESEEEEESR.[S]	1xPhospho [S9(100)]	0.00124996	0.00016686	1	1	2	Q9NVM6	Q9NVM6 [104-119]	Q9NVM6 1xPhospho [S112(100)]	1	2014.79856	High	High	9.264e-05	0.0005085	2.19
False	High	[K].ERPLQQVSPVASVPWR.[S]	1xPhospho [S8(100)]	2.65378e-05	0.00016686	1	1	1	Q9BY89	Q9BY89 [1481-1496]	Q9BY89 1xPhospho [S1488(100)]	0	1928.97422	High	High	9.264e-05	1.098e-05	2.94
False	High	[K].ERIQQFDDGGSDEEDIWEEK.[H]	1xPhospho [S11(100)]	0.000360605	0.00016686	1	1	1	Q5H9R7	Q5H9R7 [607-626]	Q5H9R7 1xPhospho [S617(100)]	1	2505.00895	High	High	9.264e-05	0.0001478	2.73
False	High	[R].ERIGELGAPEVWGLSPK.[N]	1xPhospho [S15(100)]	0.000465398	0.00016686	1	1	1	Q8N5F7	Q8N5F7 [135-151]	Q8N5F7 1xPhospho [S149(100)]	1	1917.947	High	High	9.264e-05	0.0001904	2.39
False	High	[R].ERHPSWRSEETQER.[E]	2xPhospho [S5(100); S8(100)]	0.000258229	0.00016686	1	1	2	P23588	P23588 [402-415]	P23588 2xPhospho [S406(100); S409(100)]	2	1986.78551	High	High	9.264e-05	0.000106	3.71
False	High	[R].EREVDEDSEPEREVR.[A]	1xPhospho [S8(100)]	3.53153e-05	0.00016686	1	1	4	Q53GS9	Q53GS9 [75-89]	Q53GS9 1xPhospho [S82(100)]	2	1953.81857	High	High	9.264e-05	1.463e-05	3.92
False	High	[R].EREVDEDSEPER.[E]	1xPhospho [S8(100)]	0.000964176	0.00016686	1	1	2	Q53GS9	Q53GS9 [75-86]	Q53GS9 1xPhospho [S82(100)]	1	1569.60645	High	High	9.264e-05	0.0003929	2.7
False	High	[R].ERERDHSPTPSVFNSDEER.[Y]	2xPhospho [S7(100); S15(100)]	9.57699e-05	0.00016686	1	1	4	Q6UN15	Q6UN15 [486-504]	Q6UN15 2xPhospho [S492(100); S500(100)]	2	2446.96605	High	High	9.264e-05	3.946e-05	3.34
False	High	[K].EREKEISDDEAEEEK.[G]	1xPhospho [S7(100)]	0.000106646	0.00016686	1	1	3	P08238	P08238 [220-234]	P08238 1xPhospho [S226(100)]	2	1915.78045	High	High	9.264e-05	4.399e-05	2.48
False	High	[R].EREESEDELEEANGNNPIDIEVDQNKESK.[K]	1xPhospho [S5(100)]	2.82052e-12	0.00016686	1	1	1	Q9UKL0	Q9UKL0 [256-284]	Q9UKL0 1xPhospho [S260(100)]	2	3439.46567	High	High	9.264e-05	1.263e-12	5.93
False	High	[R].ERECSPSSPLPPLPEDEEGSEVTNSK.[S]	1xCarbamidomethyl [C4]; 2xPhospho [S5(99.7); S/T]	9.45444e-07	0.00016686	1	1	2	Q96GY3	Q96GY3 [131-156]	Q96GY3 2xPhospho [S135(99.7); S/T]	1	3030.2323	High	High	9.264e-05	3.984e-07	2.82
False	High	[R].ERDTSPDKGELVSDEEEDT.[-]	1xPhospho [S13(100)]	0.000319993	0.00016686	1	1	3	Q9UPU7	Q9UPU7 [945-963]	Q9UPU7 1xPhospho [S957(100)]	2	2230.8871	High	High	9.264e-05	0.000131	2.26
False	High	[R].ERDHSPTPSVFNSDEER.[Y]	3xPhospho [S5(100); T7(100); S13(100)]	0.000588108	0.00016686	1	1	2	Q6UN15	Q6UN15 [488-504]	Q6UN15 3xPhospho [S492(100); T494(100); S500(100)]	1	2241.78868	High	High	9.264e-05	0.0002404	2.83
False	High	[R].ERDHSPTPSVFNSDEER.[Y]	2xPhospho [S5(100); T7(100)]	1.44262e-06	0.00016686	1	1	5	Q6UN15	Q6UN15 [488-504]	Q6UN15 2xPhospho [S492(100); T494(100)]	1	2161.82235	High	High	9.264e-05	6.075e-07	4.01
False	High	[R].EMLMEDVGSEEEQEEEDEAPFQEK.[D]	1xPhospho [S9(100)]	1.37726e-07	0.00016686	1	1	2	Q9H1E3	Q9H1E3 [105-128]	Q9H1E3 1xPhospho [S113(100)]	0	2937.12134	High	High	9.264e-05	5.849e-08	3.7
False	High	[R].ERSPALKSPLQSVVVR.[R]	2xPhospho [S3(100); S8(100)]	1.60283e-09	0.00016686	1	1	4	Q9Y2W1	Q9Y2W1 [246-261]	Q9Y2W1 2xPhospho [S248(100); S253(100)]	2	1925.96095	High	High	9.264e-05	6.972e-10	5.54
False	High	[K].EMLASDDEEDVSSKVEK.[A]	1xPhospho [S5(100)]	0.000208342	0.00016686	1	1	1	Q0ZGT2	Q0ZGT2 [76-92]	Q0ZGT2 1xPhospho [S80(100)]	1	1990.81987	High	High	9.264e-05	8.534e-05	2.36
False	High	[K].EMEHNTVCAAGTSPVGEIGEEK.[I]	1xCarbamidomethyl [C8]; 1xOxidation [M2]; 1xPhospho [S13(100)]	1.962e-10	0.00016686	1	1	6	P18583	P18583 [1544-1565]	P18583 1xPhospho [S1556(100)]	0	2440.99965	High	High	9.264e-05	8.612e-11	5.25
False	High	[K].EIPEDVDMEEEKESEDSDEENDFTEK.[V]	2xPhospho [S14(100); S17(100)]	2.07846e-05	0.00016686	1	1	6	Q8IWA0	Q8IWA0 [766-791]	Q8IWA0 2xPhospho [S779(100); S782(100)]	1	3277.16988	High	High	9.264e-05	8.636e-06	3.7
False	High	[K].ELNVSFINEK.[KR]	1xPhospho [S5(100)]	0.000353255	0.00016686	1	2	1	P49585	P49585 [229-238]	P49585 1xPhospho [S233(100)]	0	1272.58716	High	High	9.264e-05	0.0001447	2.24
False	High	[K].ELNSEVGSETESNVDSEFAR.[T]	1xPhospho [S4(99.1)]	6.15053e-05	0.00016686	1	1	1	Q9Y4J8	Q9Y4J8 [634-653]	Q9Y4J8 1xPhospho [S637(99.1)]	0	2278.93472	High	High	9.264e-05	2.541e-05	2.3
False	High	[R].ELLVSQHTVQLVGGLSPLSSPSDTKAESPAEKVPEESVLPLVQK.[S]	3xPhospho [S28(94.4); S/T]	3.66404e-06	0.00016686	1	1	1	Q9UKV3	Q9UKV3 [463-506]	Q9UKV3 3xPhospho [S490(94.4); S/T]	2	4863.37574	High	High	9.264e-05	1.535e-06	4.66
False	High	[R].ELLVSQHTVQLVGGLSPLSSPSDTKAESPAEKVPEESVLPLVQK.[S]	2xPhospho [S16(99.9); S/T]	4.0342e-10	0.00016686	1	1	5	Q9UKV3	Q9UKV3 [463-506]	Q9UKV3 2xPhospho [S478(99.9); S/T]	2	4783.4094	High	High	9.264e-05	1.764e-10	4.83
False	High	[R].ELLVSQHTVQLVGGLSPLSSPSDTKAESPAEKVPEESVLPLVQK.[S]	1xPhospho [S16(96.9)]	5.81887e-13	0.00016686	1	1	1	Q9UKV3	Q9UKV3 [463-506]	Q9UKV3 1xPhospho [S478(96.9)]	2	4703.44307	High	High	9.264e-05	2.622e-13	4.93
False	High	[R].ELLVSQHTVQLVGGLSPLSSPSDTK.[A]	2xPhospho [S16(100); S20(99.3)]	1.01959e-10	0.00016686	1	1	4	Q9UKV3	Q9UKV3 [463-487]	Q9UKV3 2xPhospho [S478(100); S482(99.3)]	0	2752.32058	High	High	9.264e-05	4.498e-11	5.44
False	High	[K].EIPEDVDMEEEKESEDSDEENDFTEK.[V]	1xOxidation [M8]; 2xPhospho [S14(100); S17(100)]	7.19818e-05	0.00016686	1	1	3	Q8IWA0	Q8IWA0 [766-791]	Q8IWA0 2xPhospho [S779(100); S782(100)]	1	3293.16479	High	High	9.264e-05	2.965e-05	2.69
False	High	[R].ELLVSQHTVQLVGGLSPLSSPSDTK.[A]	1xPhospho [S16(100)]	1.28909e-12	0.00016686	1	1	4	Q9UKV3	Q9UKV3 [463-487]	Q9UKV3 1xPhospho [S478(100)]	0	2672.35425	High	High	9.264e-05	5.788e-13	6.17
False	High	[K].ELLSPLSEPDDRYPLIVK.[I]	2xPhospho [S4(100); S7(100)]	0.000511522	0.00016686	1	1	4	Q9UHB7	Q9UHB7 [700-717]	Q9UHB7 2xPhospho [S703(100); S706(100)]	1	2244.06006	High	High	9.264e-05	0.0002094	2.53
False	High	[K].ELLSPLSEPDDRYPLIVK.[I]	1xPhospho [S4(100)]	6.33057e-06	0.00016686	1	1	4	Q9UHB7	Q9UHB7 [700-717]	Q9UHB7 1xPhospho [S703(100)]	1	2164.09373	High	High	9.264e-05	2.64e-06	2.43
False	High	[R].ELLDTSFEDLSKPK.[R]	1xPhospho [S6(100)]	0.000197451	0.00016686	1	1	2	P78345	P78345 [230-243]	P78345 1xPhospho [S235(100)]	0	1701.79827	High	High	9.264e-05	8.114e-05	2.24
False	High	[K].ELKTDSSPNQAR.[A]	1xPhospho [S7(100)]	9.53999e-06	0.00016686	1	1	4	P26599	P26599 [135-146]	P26599 1xPhospho [S141(100)]	1	1425.63696	High	High	9.264e-05	3.98e-06	2.45
False	High	[R].EIKLSDDFDSPVKGPLCK.[S]	1xCarbamidomethyl [C17]; 1xPhospho [S10(100)]	0.000595387	0.00016686	1	1	1	Q96T23	Q96T23 [388-405]	Q96T23 1xPhospho [S397(100)]	2	2128.0032	High	High	9.264e-05	0.0002431	3.0
False	High	[K].ELGSTEDIYLASR.[K]	1xPhospho [S4(99.5)]	0.00020074	0.00016686	1	1	1	Q86T65	Q86T65 [653-665]	Q86T65 1xPhospho [S656(99.5)]	0	1533.68325	High	High	9.264e-05	8.226e-05	2.48
False	High	[R].ELFIEEIQAGSQGQAGASDSPSAR.[S]	1xPhospho [S20(99.4)]	0.000646235	0.00016686	1	1	1	P39880	P39880 [1302-1325]	P39880 1xPhospho [S1321(99.4)]	0	2528.13007	High	High	9.264e-05	0.0002635	2.23
False	High	[R].EILTAGKQPSSDSEFSASLAGSGK.[S]	1xPhospho [S11(98.9)]	4.36192e-05	0.00016686	1	1	1	Q9BYP7	Q9BYP7 [1461-1484]	Q9BYP7 1xPhospho [S1471(98.9)]	1	2447.13375	High	High	9.264e-05	1.803e-05	2.66
False	High	[R].ELPPAAAIGATSLVAAPHSSSSSPSKDSSR.[G]	1xPhospho [S/T]	4.75669e-06	0.00016686	1	1	3	Q14C86	Q14C86 [928-957]		1	2958.42043	High	High	9.264e-05	1.985e-06	3.92
False	High	[K].EIPSATQSPISK.[K]	1xPhospho [S/T]	2.22086e-05	0.00016686	1	1	5	Q9BQG0	Q9BQG0 [1156-1167]	Q9BQG0 1xPhospho [S/T]	0	1337.63484	High	High	9.264e-05	9.224e-06	2.91
False	High	[R].ELPSLSPAPDTGLSPSKR.[T]	1xPhospho [S14(100)]	3.81606e-07	0.00016686	1	1	1	Q9UBF8	Q9UBF8 [253-270]	Q9UBF8 1xPhospho [S266(100)]	1	1931.9474	High	High	9.264e-05	1.618e-07	5.08
False	High	[K].EMEHNTVCAAGTSPVGEIGEEK.[I]	1xCarbamidomethyl [C8]; 1xPhospho [S13(100)]	1.75578e-09	0.00016686	1	1	2	P18583	P18583 [1544-1565]	P18583 1xPhospho [S1556(100)]	0	2425.00473	High	High	9.264e-05	7.613e-10	4.3
False	High	[R].EMDESLANLSEDEYYSEEERNAK.[A]	2xPhospho [S10(100); S16(100)]	0.000323974	0.00016686	1	1	1	O60341	O60341 [122-144]	O60341 2xPhospho [S131(100); S137(100)]	1	2911.09005	High	High	9.264e-05	0.0001325	4.12
False	High	[R].ELVLSSPEDLTQDFEEMKR.[E]	2xPhospho [S5(100); S6(100)]	3.27786e-05	0.00016686	1	1	2	P78559	P78559 [522-540]	P78559 2xPhospho [S526(100); S527(100)]	1	2426.02342	High	High	9.264e-05	1.358e-05	2.71
False	High	[K].ELVGPPLAETVFTPKTSPENVQDR.[F]	2xPhospho [T13(100); S17(98.7)]	2.25796e-05	0.00016686	1	1	2	P49792	P49792 [1384-1407]	P49792 2xPhospho [T1396(100); S1400(98.7)]	1	2784.28928	High	High	9.264e-05	9.386e-06	3.91
False	High	[K].ELVGPPLAETVFTPKTSPENVQDR.[F]	1xPhospho [S17(99.3)]	1.13449e-06	0.00016686	1	1	1	P49792	P49792 [1384-1407]	P49792 1xPhospho [S1400(99.3)]	1	2704.32295	High	High	9.264e-05	4.771e-07	4.1
False	High	[R].ELSTSPCNPIVR.[Q]	1xCarbamidomethyl [C7]; 1xPhospho [S5(100)]	0.000863777	0.00016686	1	1	2	Q9H2Y7	Q9H2Y7 [637-648]	Q9H2Y7 1xPhospho [S641(100)]	0	1452.65526	High	High	9.264e-05	0.0003517	2.19
False	High	[R].ELSPLISLPSPVPPLSPIHSNQQTLPR.[T]	3xPhospho [S3(100); S10(98.5); S16(100)]	3.06771e-05	0.00016686	1	1	1	P51825	P51825 [197-223]	P51825 3xPhospho [S199(100); S206(98.5); S212(100)]	0	3157.51356	High	High	9.264e-05	1.272e-05	3.01
False	High	[K].ELSPAALEKR.[R]	1xPhospho [S3(100)]	0.0010248	0.00016686	1	1	1	O75683	O75683 [136-145]	O75683 1xPhospho [S138(100)]	1	1193.59258	High	High	9.264e-05	0.0004174	1.85
False	High	[K].ELSPAALEK.[R]	1xPhospho [S3(100)]	0.000433979	0.00016686	1	1	1	O75683	O75683 [136-144]	O75683 1xPhospho [S138(100)]	0	1037.49147	High	High	9.264e-05	0.0001775	2.32
False	High	[K].ELSNSPLRENSFGSPLEFR.[N]	3xPhospho [S5(99.4); S11(100); S14(100)]	2.77747e-05	0.00016686	1	1	9	Q9UQ35	Q9UQ35 [1316-1334]	Q9UQ35 3xPhospho [S1320(99.4); S1326(100); S1329(100)]	1	2418.97681	High	High	9.264e-05	1.149e-05	3.79
False	High	[K].ELSNSPLRENSFGSPLEFR.[N]	2xPhospho [S3(100); S5(100)]	1.4463e-08	0.00016686	1	1	15	Q9UQ35	Q9UQ35 [1316-1334]	Q9UQ35 2xPhospho [S1318(100); S1320(100)]	1	2339.01048	High	High	9.264e-05	6.208e-09	3.97
False	High	[K].ELSNSPLRENSFGSPLEFR.[N]	1xPhospho [S]	1.89323e-08	0.00016686	1	1	2	Q9UQ35	Q9UQ35 [1316-1334]	Q9UQ35 1xPhospho [S]	1	2259.04415	High	High	9.264e-05	8.138e-09	5.01
False	High	[K].EISDDEAEEEKGEK.[E]	1xPhospho [S3(100)]	2.78899e-05	0.00016686	1	2	2	P08238	P08238 [224-237]	P08238 1xPhospho [S226(100)]	1	1687.65821	High	High	9.264e-05	1.155e-05	2.5
False	High	[K].EISDDEAEEEK.[G]	1xPhospho [S3(100)]	0.000294667	0.00016686	1	2	1	P08238	P08238 [224-234]	P08238 1xPhospho [S226(100)]	0	1373.49919	High	High	9.264e-05	0.0001209	1.76
False	High	[R].ELRAPSPPVEHPR.[L]	1xPhospho [S6(100)]	0.000163949	0.00016686	1	1	2	Q86WR7	Q86WR7 [174-186]	Q86WR7 1xPhospho [S179(100)]	1	1564.76317	High	High	9.264e-05	6.738e-05	2.3
False	High	[K].EIQNGNLHESDSESVPR.[D]	1xPhospho [S]	4.60314e-05	0.00016686	1	1	1	Q86UP2	Q86UP2 [66-82]	Q86UP2 1xPhospho [S]	0	1990.8502	High	High	9.264e-05	1.907e-05	3.14
False	High	[K].ELQKKEEENADSDDEGELQDLLSQDWR.[V]	1xPhospho [S12(100)]	0.000360605	0.00016686	1	1	2	Q96NB3	Q96NB3 [340-366]	Q96NB3 1xPhospho [S351(100)]	2	3299.42234	High	High	9.264e-05	0.0001477	3.01
False	High	[K].EMLASDDEEDVSSK.[V]	1xPhospho [S5(100)]	0.0012004	0.00016686	1	1	1	Q0ZGT2	Q0ZGT2 [76-89]	Q0ZGT2 1xPhospho [S80(100)]	0	1634.6139	High	High	9.264e-05	0.0004892	1.68
False	High	[R].EIESSPQYR.[L]	1xPhospho [S5(100)]	0.000362093	0.00016686	1	1	2	Q8WWM7	Q8WWM7 [302-310]	Q8WWM7 1xPhospho [S306(100)]	0	1188.49326	High	High	9.264e-05	0.0001484	2.02
False	High	[R].ERSPSPLRGNVVPSPLPTR.[R]	2xPhospho [S3(100); S5(100)]	9.69239e-07	0.00016686	1	1	3	Q9Y2V2	Q9Y2V2 [28-46]	Q9Y2V2 2xPhospho [S30(100); S32(100)]	2	2219.07336	High	High	9.264e-05	4.084e-07	4.19
False	High	[R].ERSPSPPTIQSK.[R]	2xPhospho [S3(100); S5(100)]	3.44487e-05	0.00016686	1	1	9	Q14687	Q14687 [824-835]	Q14687 2xPhospho [S826(100); S828(100)]	1	1486.63387	High	High	9.264e-05	1.425e-05	3.04
False	High	[K].EYVSNDAAQSDDEEKLQSQPTDTDGGR.[L]	1xPhospho [S4(98.9)]	2.92959e-06	0.00016686	1	1	3	Q5JSH3	Q5JSH3 [394-420]	Q5JSH3 1xPhospho [S397(98.9)]	1	3035.23857	High	High	9.264e-05	1.227e-06	3.89
False	High	[R].EYVNSTSEESHDEDEIRPVQQQDLHR.[A]	1xPhospho [S10(100)]	0.000112538	0.00016686	1	1	2	Q8NBU5	Q8NBU5 [313-338]	Q8NBU5 1xPhospho [S322(100)]	0	3220.38148	High	High	9.264e-05	4.634e-05	3.39
False	High	[R].EYGSPLKAYTPVVVTLWYR.[A]	2xPhospho [S4(100); T10(100)]	1.98466e-06	0.00016686	1	1	4	P21127	P21127 [586-604]	P21127 2xPhospho [S589(100); T595(100)]	1	2402.12333	High	High	9.264e-05	8.315e-07	4.36
False	High	[K].EVYELLDSPGKVLLQSKDQITAGNAAR.[K]	1xPhospho [S8(100)]	5.50009e-05	0.00016686	1	1	2	P22234	P22234 [20-46]	P22234 1xPhospho [S27(100)]	2	2995.51361	High	High	9.264e-05	2.268e-05	3.11
False	High	[K].EVYELLDSPGKVLLQSK.[D]	1xPhospho [S8(100)]	2.08083e-09	0.00016686	1	1	3	P22234	P22234 [20-36]	P22234 1xPhospho [S27(100)]	1	1998.0195	High	High	9.264e-05	9.026e-10	4.74
False	High	[K].EVYELLDSPGK.[V]	1xPhospho [S8(100)]	1.3557e-06	0.00016686	1	1	2	P22234	P22234 [20-30]	P22234 1xPhospho [S27(100)]	0	1329.59739	High	High	9.264e-05	5.695e-07	3.28
False	High	[R].EVSSRPSTPGLSVVSGISATSEDIPNKIEDLR.[S]	2xPhospho [S/T]	3.87408e-14	0.00016686	1	1	5	Q14C86	Q14C86 [755-786]	Q14C86 2xPhospho [S/T]	1	3500.65573	High	High	9.264e-05	2.113e-14	6.02
False	High	[K].FAANPNQNKNVALLSQLYHSPAR.[R]	1xPhospho [S20(100)]	2.76492e-11	0.00016686	1	1	3	Q15717	Q15717 [183-205]	Q15717 1xPhospho [S202(100)]	1	2633.29841	High	High	9.264e-05	1.226e-11	6.14
False	High	[K].EVSSLEGSPPPCLGQEEAVCTK.[I]	2xCarbamidomethyl [C12; C20]; 1xPhospho [S3(99.1)]	4.32107e-07	0.00016686	1	1	3	Q02952	Q02952 [1388-1409]	Q02952 1xPhospho [S1390(99.1)]	0	2454.05643	High	High	9.264e-05	1.826e-07	3.09
False	High	[R].EVSDSEAGGGPQGER.[K]	1xPhospho [S3(100)]	1.04345e-07	0.00016686	1	1	1	Q9BW71	Q9BW71 [368-382]	Q9BW71 1xPhospho [S370(100)]	0	1554.60679	High	High	9.264e-05	4.448e-08	2.97
False	High	[R].EVQAEQPSSSSPR.[R]	1xPhospho [S11(99.5)]	1.44359e-05	0.00016686	1	1	2	Q9Y388	Q9Y388 [178-190]	Q9Y388 1xPhospho [S188(99.5)]	0	1481.62679	High	High	9.264e-05	6.011e-06	3.67
False	High	[R].EVNSQEEEEEELLRK.[A]	1xPhospho [S4(100)]	1.7586e-07	0.00016686	1	1	2	Q96RL1	Q96RL1 [98-112]	Q96RL1 1xPhospho [S101(100)]	1	1940.84847	High	High	9.264e-05	7.461e-08	3.6
False	High	[R].EVNSQEEEEEELLR.[K]	1xPhospho [S4(100)]	8.04919e-05	0.00016686	1	1	1	Q96RL1	Q96RL1 [98-111]	Q96RL1 1xPhospho [S101(100)]	0	1812.75351	High	High	9.264e-05	3.319e-05	2.23
False	High	[R].EVIEIEDASPTKCPITTK.[L]	1xCarbamidomethyl [C13]; 1xPhospho [S/T]	0.000137818	0.00016686	1	1	3	P46100	P46100 [1519-1536]	P46100 1xPhospho [S/T]	1	2110.99778	High	High	9.264e-05	5.672e-05	2.0
False	High	[R].EVGGGHGCTSPPFPQEAR.[A]	1xCarbamidomethyl [C8]; 1xPhospho [S10(99.2)]	0.000903378	0.00016686	1	1	3	Q6ZN17	Q6ZN17 [194-211]	Q6ZN17 1xPhospho [S203(99.2)]	0	1962.8164	High	High	9.264e-05	0.0003685	2.88
False	High	[R].EVEEELATSGGQSPTGEQIPQFQQR.[Q]	1xPhospho [S9(99)]	1.11958e-07	0.00016686	1	1	1	Q9UPN3	Q9UPN3 [5580-5604]	Q9UPN3 1xPhospho [S5588(99)]	0	2825.26254	High	High	9.264e-05	4.757e-08	3.18
False	High	[R].EVSDSEAGGGPQGERK.[N]	1xPhospho [S3(99.5)]	4.01057e-07	0.00016686	1	1	2	Q9BW71	Q9BW71 [368-383]	Q9BW71 1xPhospho [S370(99.5)]	1	1682.70175	High	High	9.264e-05	1.699e-07	3.16
False	High	[K].FADLSEAANRNNDALR.[Q]		2.56587e-06	0.00016686	1	1	4	P08670	P08670 [295-310]		1	1776.86235	High	High	9.264e-05	1.077e-06	3.19
False	High	[R].FAEDEEKSENSSEDGDITDKSLCGSGEK.[Y]	1xCarbamidomethyl [C23]; 3xPhospho [S8(100); S11(100); S12(100)]	1.10664e-06	0.00016686	1	1	1	Q5C9Z4	Q5C9Z4 [310-337]	Q5C9Z4 3xPhospho [S317(100); S320(100); S321(100)]	2	3303.1845	High	High	9.264e-05	4.653e-07	2.74
False	High	[R].FAELPEFRPEEVLPSPTLQSLATSPR.[A]	1xPhospho [S20(98.4)]	0.00109803	0.00016686	1	1	2	Q96RK0	Q96RK0 [1359-1384]	Q96RK0 1xPhospho [S1378(98.4)]	0	2991.48633	High	High	9.264e-05	0.0004473	2.48
False	High	[K].FEEESKEPVADEEEEDSDDDVEPITEFR.[F]	1xPhospho [S17(100)]	5.17325e-15	0.00016686	1	1	21	P54105	P54105 [86-113]	P54105 1xPhospho [S102(100)]	1	3394.35299	High	High	9.264e-05	3.523e-15	7.21
False	High	[K].FEDEGAGFEESSETGDYEEK.[A]	1xPhospho [S12(99.3)]	0.000126878	0.00016686	1	1	2	P46821	P46821 [926-945]	P46821 1xPhospho [S937(99.3)]	0	2334.84457	High	High	9.264e-05	5.225e-05	2.36
False	High	[R].FEADLKDKMEGSDFESSGGR.[G]	1xPhospho [S12(100)]	0.000689978	0.00016686	1	1	2	Q8WYH8	Q8WYH8 [107-126]	Q8WYH8 1xPhospho [S118(100)]	2	2284.94278	High	High	9.264e-05	0.0002812	2.72
False	High	[K].FDSNEEDSASVFSPSFGLK.[Q]	1xPhospho [S3(100)]	5.75624e-11	0.00016686	1	1	4	Q02880	Q02880 [1464-1482]	Q02880 1xPhospho [S1466(100)]	0	2142.89034	High	High	9.264e-05	2.54e-11	4.45
False	High	[R].FDIYDPFHPTDEAYSPPPAPEQK.[Y]	1xPhospho [S15(100)]	7.43601e-12	0.00016686	1	1	4	Q9H7N4	Q9H7N4 [225-247]	Q9H7N4 1xPhospho [S239(100)]	0	2741.18071	High	High	9.264e-05	3.313e-12	6.38
False	High	[R].FDGALNVDLTEFQTNLVPYPR.[I]		0.000222572	0.00016686	1	7	1	P68363	P68363 [244-264]		0	2409.2085	High	High	9.264e-05	9.148e-05	1.62
False	High	[R].FCSNSGRLSGPAELR.[S]	1xCarbamidomethyl [C2]; 1xPhospho [S9(100)]	0.000351803	0.00016686	1	1	1	Q96PC5	Q96PC5 [1235-1249]	Q96PC5 1xPhospho [S1243(100)]	1	1730.76799	High	High	9.264e-05	0.0001443	2.54
False	High	[R].FCDSPTSDLEMR.[N]	1xCarbamidomethyl [C2]; 2xPhospho [S4(99.5); S7(99.5)]	0.000428657	0.00016686	1	1	1	O15014	O15014 [355-366]	O15014 2xPhospho [S358(99.5); S361(99.5)]	0	1617.5362	High	High	9.264e-05	0.0001752	2.86
False	High	[R].FCDSPTSDLEMR.[N]	1xCarbamidomethyl [C2]; 1xPhospho [S4(100)]	0.000907065	0.00016686	1	1	1	O15014	O15014 [355-366]	O15014 1xPhospho [S358(100)]	0	1537.56987	High	High	9.264e-05	0.0003691	2.17
False	High	[R].FASENDLPEWKER.[G]	1xPhospho [S3(100)]	1.33236e-07	0.00016686	1	1	3	P43487	P43487 [58-70]	P43487 1xPhospho [S60(100)]	1	1700.73159	High	High	9.264e-05	5.668e-08	3.76
False	High	[R].FASENDLPEWK.[E]	1xPhospho [S3(100)]	4.32107e-07	0.00016686	1	1	2	P43487	P43487 [58-68]	P43487 1xPhospho [S60(100)]	0	1415.58789	High	High	9.264e-05	1.829e-07	4.02
False	High	[K].FASDDEHDEHDENGATGPVKR.[A]	1xPhospho [S3(100)]	5.02942e-14	0.00016686	1	1	12	P05455	P05455 [364-384]	P05455 1xPhospho [S366(100)]	1	2405.963	High	High	9.264e-05	2.656e-14	6.8
False	High	[K].FASDDEHDEHDENGATGPVK.[R]	1xPhospho [S3(100)]	1.33574e-09	0.00016686	1	1	3	P05455	P05455 [364-383]	P05455 1xPhospho [S366(100)]	0	2249.86189	High	High	9.264e-05	5.81e-10	4.07
False	High	[R].FARSDDEQSSADKER.[L]	1xPhospho [S4(100)]	0.00115744	0.00016686	1	1	1	P27540	P27540 [74-88]	P27540 1xPhospho [S77(100)]	2	1820.74468	High	High	9.264e-05	0.0004705	2.21
False	High	[R].FAQSAPGSPLSSQPVLITVQR.[Q]	2xPhospho [S4(100); S8(100)]	0.000209204	0.00016686	1	1	3	Q01167	Q01167 [421-441]	Q01167 2xPhospho [S424(100); S428(100)]	0	2343.11455	High	High	9.264e-05	8.57e-05	2.21
False	High	[R].FAQSAPGSPLSSQPVLITVQR.[Q]	1xPhospho [S4(100)]	3.26276e-06	0.00016686	1	1	4	Q01167	Q01167 [421-441]	Q01167 1xPhospho [S424(100)]	0	2263.14822	High	High	9.264e-05	1.366e-06	2.73
False	High	[R].FAELPEFRPEEVLPSPTLQSLATSPR.[A]	2xPhospho [T17(99); S/T]	0.000580918	0.00016686	1	1	2	Q96RK0	Q96RK0 [1359-1384]	Q96RK0 2xPhospho [T1375(99); S/T]	0	3071.45266	High	High	9.264e-05	0.0002368	2.68
False	High	[K].EVEDKESEGEEEDEDEDLSKYK.[L]	1xPhospho [S7(100)]	1.09122e-08	0.00016686	1	1	2	O95218	O95218 [147-168]	O95218 1xPhospho [S153(100)]	2	2711.0615	High	High	9.264e-05	4.692e-09	3.75
False	High	[R].ERSPSPLRGNVVPSPLPTR.[R]	3xPhospho [S3(100); S5(100); S/T]	4.06072e-07	0.00016686	1	1	8	Q9Y2V2	Q9Y2V2 [28-46]	Q9Y2V2 3xPhospho [S30(100); S32(100); S/T]	2	2299.03969	High	High	9.264e-05	1.721e-07	5.93
False	High	[K].EVEDKESEGEEEDEDEDLSK.[Y]	1xPhospho [S7(100)]	8.63086e-07	0.00016686	1	1	1	O95218	O95218 [147-166]	O95218 1xPhospho [S153(100)]	1	2419.90321	High	High	9.264e-05	3.642e-07	3.07
False	High	[K].EVDFDSDPMEECLR.[I]	1xCarbamidomethyl [C12]; 1xPhospho [S6(100)]	0.000291044	0.00016686	1	1	1	Q8N1G1	Q8N1G1 [605-618]	Q8N1G1 1xPhospho [S610(100)]	0	1821.67071	High	High	9.264e-05	0.0001195	2.28
False	High	[R].ESMFVFSSDDEEVTPAR.[A]	1xPhospho [S/T]	5.32092e-05	0.00016686	1	1	1	Q9Y6P5	Q9Y6P5 [307-323]	Q9Y6P5 1xPhospho [S/T]	0	2025.81473	High	High	9.264e-05	2.199e-05	2.3
False	High	[K].ESLSTHTSPSQSPNSVHGSR.[R]	2xPhospho [S8(98.8); S12(99.4)]	0.000240733	0.00016686	1	1	1	Q9H1K0	Q9H1K0 [208-227]	Q9H1K0 2xPhospho [S215(98.8); S219(99.4)]	0	2254.91256	High	High	9.264e-05	9.875e-05	1.94
False	High	[K].ESLKEEDESDDDNM.[-]	1xOxidation [M14]; 1xPhospho [S2(100)]	4.91697e-06	0.00016686	1	1	30	P25788	P25788 [242-255]	P25788 1xPhospho [S243(100)]	1	1751.58373	High	High	9.264e-05	2.053e-06	3.81
False	High	[K].ESLKEEDESDDDNM.[-]	1xPhospho [S2(100)]	0.00061776	0.00016686	1	1	4	P25788	P25788 [242-255]	P25788 1xPhospho [S243(100)]	1	1735.58881	High	High	9.264e-05	0.0002525	2.09
False	High	[R].ESLCDSPHQNLSRPLLENKLK.[A]	1xCarbamidomethyl [C4]; 1xPhospho [S2(99)]	0.000610211	0.00016686	1	1	1	O15042	O15042 [62-82]	O15042 1xPhospho [S63(99)]	1	2558.24326	High	High	9.264e-05	0.0002492	2.79
False	High	[R].ESLCDSPHQNLSRPLLENK.[L]	1xCarbamidomethyl [C4]; 1xPhospho [S6(100)]	4.29027e-05	0.00016686	1	1	2	O15042	O15042 [62-80]	O15042 1xPhospho [S67(100)]	0	2317.06424	High	High	9.264e-05	1.772e-05	2.78
False	High	[K].ESKGSPVFLPR.[K]	1xPhospho [S5(100)]	0.00125502	0.00016686	1	1	2	Q9NYV4	Q9NYV4 [419-429]	Q9NYV4 1xPhospho [S423(100)]	1	1296.63478	High	High	9.264e-05	0.0005112	1.78
False	High	[R].ESPRPLQLPGAEGPAISDGEEGGGEPGAGGGAAGAAGAGR.[R]	1xPhospho [S17(100)]	4.24718e-13	0.00016686	1	1	2	Q6PKG0	Q6PKG0 [74-113]	Q6PKG0 1xPhospho [S90(100)]	0	3607.64089	High	High	9.264e-05	1.918e-13	7.14
False	High	[K].ESESEAKVDGETASDSESR.[A]	1xPhospho [S14(100)]	0.000220742	0.00016686	1	1	1	O95674	O95674 [20-38]	O95674 1xPhospho [S33(100)]	1	2092.81902	High	High	9.264e-05	9.063e-05	3.06
False	High	[R].ESEKQQDSQPEEVMDVLEMVENVK.[H]	1xPhospho [S8(100)]	2.55121e-08	0.00016686	1	1	4	Q9H307	Q9H307 [374-397]	Q9H307 1xPhospho [S381(100)]	1	2900.25771	High	High	9.264e-05	1.092e-08	3.63
False	High	[R].ESEDSETQPFDTHLEAYGPCLSPPR.[A]	1xCarbamidomethyl [C20]; 1xPhospho [S22(100)]	3.35614e-07	0.00016686	1	1	2	Q14676	Q14676 [759-783]	Q14676 1xPhospho [S780(100)]	0	2942.21862	High	High	9.264e-05	1.42e-07	4.44
False	High	[K].ESEDKPEIEDVGSDEEEEKK.[D]	1xPhospho [S13(100)]	0.000161929	0.00016686	1	1	1	P07900	P07900 [251-270]	P07900 1xPhospho [S263(100)]	1	2400.9814	High	High	9.264e-05	6.652e-05	3.16
False	High	[K].ESEDKPEIEDVGSDEEEEK.[K]	1xPhospho [S13(100)]	2.08779e-10	0.00016686	1	1	5	P07900	P07900 [251-269]	P07900 1xPhospho [S263(100)]	0	2272.88643	High	High	9.264e-05	9.144e-11	4.32
False	High	[K].ESDTKNEVNGTSEDIKSEGDTQSN.[-]	1xPhospho [S23(100)]	9.60476e-08	0.00016686	1	1	1	O95232	O95232 [409-432]	O95232 1xPhospho [S431(100)]	2	2664.07921	High	High	9.264e-05	4.091e-08	4.5
False	High	[R].ESASPTIPNLDLLEAHTK.[E]	1xPhospho [S/T]	1.58558e-07	0.00016686	1	1	1	O75151	O75151 [536-553]	O75151 1xPhospho [S/T]	0	2015.96853	High	High	9.264e-05	6.745e-08	3.67
False	High	[R].ERVDDSTGTVISDVEEDAGELSR.[E]	1xPhospho [S12(100)]	1.26351e-06	0.00016686	1	1	2	Q9Y2D8	Q9Y2D8 [301-323]	Q9Y2D8 1xPhospho [S312(100)]	1	2559.10939	High	High	9.264e-05	5.318e-07	2.87
False	High	[K].ESESALMEDRDESEVSDEGGSPISSEGQEPR.[A]	2xPhospho [S2(100); S4(100)]	1.59216e-07	0.00016686	1	1	1	O14976	O14976 [814-844]	O14976 2xPhospho [S815(100); S817(100)]	1	3498.34113	High	High	9.264e-05	6.768e-08	3.3
False	High	[R].ESPRPLQLPGAEGPAISDGEEGGGEPGAGGGAAGAAGAGRR.[D]	1xPhospho [S17(100)]	3.14421e-16	0.00016686	1	1	4	Q6PKG0	Q6PKG0 [74-114]	Q6PKG0 1xPhospho [S90(100)]	1	3763.742	High	High	9.264e-05	2.918e-16	8.31
False	High	[K].ESRSPQQSAALPR.[R]	1xPhospho [S2(99.5)]	0.00115744	0.00016686	1	1	1	Q6IBW4	Q6IBW4 [281-293]	Q6IBW4 1xPhospho [S282(99.5)]	1	1506.70605	High	High	9.264e-05	0.0004706	2.2
False	High	[R].ESSANNSVSPSESLR.[A]	1xPhospho [S9(100)]	4.78876e-08	0.00016686	1	1	2	Q04726	Q04726 [195-209]	Q04726 1xPhospho [S203(100)]	0	1643.69085	High	High	9.264e-05	2.05e-08	3.73
False	High	[R].EVAPVTNFSDSDDTMVAK.[R]	1xPhospho [S9(100)]	1.04502e-05	0.00016686	1	1	1	Q9NWQ4	Q9NWQ4 [78-95]	Q9NWQ4 1xPhospho [S86(100)]	0	2005.84603	High	High	9.264e-05	4.348e-06	2.9
False	High	[R].ETYYLSDSPLLGPPVGEPR.[L]	1xPhospho [T2(100)]	3.90053e-05	0.00016686	1	1	2	Q9NYZ3	Q9NYZ3 [145-163]	Q9NYZ3 1xPhospho [T146(100)]	0	2170.01039	High	High	9.264e-05	1.611e-05	2.37
False	High	[K].ETSVSKEDTDHEEKASNEDVTK.[A]	2xPhospho [T9(100); T/S]	0.000182545	0.00016686	1	1	3	O75475	O75475 [114-135]	O75475 2xPhospho [T122(100); T/S]	2	2638.04409	High	High	9.264e-05	7.505e-05	4.87
False	High	[K].ETSVSKEDTDHEEKASNEDVTK.[A]	1xPhospho [T9(100)]	9.34217e-05	0.00016686	1	1	2	O75475	O75475 [114-135]	O75475 1xPhospho [T122(100)]	2	2558.07776	High	High	9.264e-05	3.857e-05	2.73
False	High	[K].ETSLLAVPGALSPLAIPNAAAAAAAAAAGR.[V]	1xPhospho [S3(99.3)]	4.60238e-11	0.00016686	1	1	3	Q9UKA9	Q9UKA9 [297-326]	Q9UKA9 1xPhospho [S299(99.3)]	0	2766.45497	High	High	9.264e-05	2.031e-11	4.08
False	High	[K].ETSFGSSENITMTSLSK.[V]	1xPhospho [S6(98.4)]	1.18153e-07	0.00016686	1	1	1	Q9UMZ2	Q9UMZ2 [930-946]	Q9UMZ2 1xPhospho [S935(98.4)]	0	1898.80892	High	High	9.264e-05	5.02e-08	3.45
False	High	[K].ETQSPEQVKSEK.[L]	1xPhospho [S4(99.4)]	0.00021007	0.00016686	1	1	3	Q9NYF8	Q9NYF8 [493-504]	Q9NYF8 1xPhospho [S496(99.4)]	1	1469.65194	High	High	9.264e-05	8.627e-05	1.99
False	High	[R].ETPHSPGVEDAPIAK.[V]	1xPhospho [S5(100)]	1.59216e-07	0.00016686	1	1	3	Q9UHB6	Q9UHB6 [486-500]	Q9UHB6 1xPhospho [S490(100)]	0	1627.73634	High	High	9.264e-05	6.754e-08	3.26
False	High	[R].ETFSSAEGTVDKDTTIMELR.[D]	1xPhospho [S5(99.3)]	9.33767e-07	0.00016686	1	1	1	P46100	P46100 [886-905]	P46100 1xPhospho [S890(99.3)]	1	2310.0207	High	High	9.264e-05	3.942e-07	2.84
False	High	[R].ETAVPGPLGIEDISPNLSPDDKSFSR.[V]	2xPhospho [S14(100); S18(100)]	2.89115e-07	0.00016686	1	1	2	Q12888	Q12888 [1413-1438]	Q12888 2xPhospho [S1426(100); S1430(100)]	1	2901.29549	High	High	9.264e-05	1.224e-07	4.9
False	High	[R].ETAVPGPLGIEDISPNLSPDDKSFSR.[V]	1xPhospho [S18(100)]	1.71543e-07	0.00016686	1	1	1	Q12888	Q12888 [1413-1438]	Q12888 1xPhospho [S1430(100)]	1	2821.32916	High	High	9.264e-05	7.29e-08	3.84
False	High	[K].ESVPEFPLSPPKKK.[D]	1xPhospho [S9(100)]	6.59893e-05	0.00016686	1	1	3	P16949	P16949 [30-43]	P16949 1xPhospho [S38(100)]	2	1662.85025	High	High	9.264e-05	2.719e-05	3.4
False	High	[K].ESSTSEGADQKMSSPEDDSDTKR.[L]	2xPhospho [S13(100); S14(100)]	6.9634e-06	0.00016686	1	1	2	Q15424	Q15424 [371-393]	Q15424 2xPhospho [S383(100); S384(100)]	2	2646.97502	High	High	9.264e-05	2.903e-06	4.58
False	High	[R].ESSTDFKQFETNDQCRPYHR.[I]	1xCarbamidomethyl [C15]; 1xPhospho [S2(99.1)]	0.000121738	0.00016686	1	1	1	P50443	P50443 [34-53]	P50443 1xPhospho [S35(99.1)]	1	2625.08241	High	High	9.264e-05	5.016e-05	3.13
False	High	[R].ESSPLYSPTFSDSTSAVKEK.[T]	2xPhospho [S2(99.3); S3(99.3)]	5.43625e-10	0.00016686	1	1	2	P46821	P46821 [1791-1810]	P46821 2xPhospho [S1792(99.3); S1793(99.3)]	1	2319.96695	High	High	9.264e-05	2.377e-10	4.73
False	High	[R].ESSPLYSPTFSDSTSAVKEK.[T]	1xPhospho [S/Y/T]	1.56348e-09	0.00016686	1	1	1	P46821	P46821 [1791-1810]	P46821 1xPhospho [S/Y/T]	1	2240.00062	High	High	9.264e-05	6.78e-10	4.32
False	High	[K].ESSPEKEAEEGCPEKESEEGCPK.[R]	2xCarbamidomethyl [C12; C21]; 1xPhospho [S3(99.1)]	1.9996e-07	0.00016686	1	1	3	O43719	O43719 [451-473]	O43719 1xPhospho [S453(99.1)]	2	2702.04811	High	High	9.264e-05	8.492e-08	3.4
False	High	[K].EVDGLLTSEPMGSPVSSK.[T]	1xPhospho [S13(100)]	1.89625e-06	0.00016686	1	1	2	Q8WWM7	Q8WWM7 [582-599]	Q8WWM7 1xPhospho [S594(100)]	0	1912.86095	High	High	9.264e-05	7.968e-07	3.82
False	High	[K].ELEQVCNPIISGLYQGAGGPGPGGFGAQGPKGGSGSGPTIEEVD.[-]	1xCarbamidomethyl [C6]; 1xPhospho [S/Y/T]	1.36133e-06	0.00016686	1	1	3	P0DMV9	P0DMV9 [598-641]	P0DMV9 1xPhospho [S/Y/T]	1	4320.97549	High	High	9.264e-05	5.723e-07	3.58
False	High	[K].ELEKRASGQAFELILSPR.[S]	2xPhospho [S7(100); S16(100)]	9.85841e-05	0.00016686	1	1	3	P16949	P16949 [10-27]	P16949 2xPhospho [S16(100); S25(100)]	2	2204.05123	High	High	9.264e-05	4.066e-05	4.29
False	High	[R].ELEKPIQSKPQSPVIQAAAVSPK.[F]	2xPhospho [S12(100); S21(100)]	1.60412e-08	0.00016686	1	1	4	Q9Y6D5	Q9Y6D5 [207-229]	Q9Y6D5 2xPhospho [S218(100); S227(100)]	0	2605.30381	High	High	9.264e-05	6.879e-09	5.92
False	High	[R].EALGLGPPAAQLTPPPAPVGLR.[G]	1xPhospho [T13(100)]	4.09767e-06	0.00016686	1	1	2	Q8IY67	Q8IY67 [451-472]	Q8IY67 1xPhospho [T463(100)]	0	2202.16823	High	High	9.264e-05	1.717e-06	3.46
False	High	[R].EALAEAALESPRPALVR.[S]	1xPhospho [S10(100)]	6.17516e-06	0.00016686	1	1	5	O14745	O14745 [271-287]	O14745 1xPhospho [S280(100)]	0	1872.9579	High	High	9.264e-05	2.582e-06	4.23
False	High	[R].EAEHLSSPWGESSPEELR.[F]	1xPhospho [S13(99.5)]	3.02352e-08	0.00016686	1	1	1	Q6PJI9	Q6PJI9 [810-827]	Q6PJI9 1xPhospho [S822(99.5)]	0	2119.89682	High	High	9.264e-05	1.296e-08	4.04
False	High	[K].EAEEESSGGEEEDEDENIEVVYSK.[A]	2xPhospho [S6(100); S7(100)]	5.53598e-08	0.00016686	1	1	9	P55010	P55010 [384-407]	P55010 2xPhospho [S389(100); S390(100)]	0	2862.02856	High	High	9.264e-05	2.366e-08	4.11
False	High	[K].EADIDSSDESDIEEDIDQPSAHKTKHDLMMK.[G]	3xPhospho [S6(100); S7(100); S10(100)]	1.89019e-10	0.00016686	1	1	1	Q9P2I0	Q9P2I0 [414-444]	Q9P2I0 3xPhospho [S419(100); S420(100); S423(100)]	2	3769.4571	High	High	9.264e-05	8.304e-11	5.47
False	High	[R].EADIDGDGQVNYEEFVQMMTAK.[-]		2.64281e-05	0.00016686	1	1	1	P0DP25	P0DP25 [128-149]		0	2490.07993	High	High	9.264e-05	1.095e-05	2.48
False	High	[K].EADDDEEVDDNIPEMPSPK.[K]	1xOxidation [M15]; 1xPhospho [S17(100)]	0.000122749	0.00016686	1	1	3	P26358	P26358 [698-716]	P26358 1xPhospho [S714(100)]	0	2240.84246	High	High	9.264e-05	5.055e-05	2.27
False	High	[K].EALQLRPTRKPLSLAGDEETECQSSPK.[H]	1xCarbamidomethyl [C22]; 1xPhospho [S25(100)]	8.88963e-05	0.00016686	1	1	1	Q86TN4	Q86TN4 [216-242]	Q86TN4 1xPhospho [S240(100)]	1	3120.50312	High	High	9.264e-05	3.663e-05	2.65
False	High	[K].EADDDEEVDDNIPEMPSPK.[K]	1xPhospho [S17(100)]	9.16215e-10	0.00016686	1	1	5	P26358	P26358 [698-716]	P26358 1xPhospho [S714(100)]	0	2224.84755	High	High	9.264e-05	3.985e-10	4.36
False	High	[R].EAARSPDKPGGSPSASR.[R]	2xPhospho [S5(100); S]	9.65928e-06	0.00016686	1	1	3	Q9Y3T9	Q9Y3T9 [45-61]	Q9Y3T9 2xPhospho [S49(100); S]	1	1829.7579	High	High	9.264e-05	4.03e-06	4.09
False	High	[R].EAANEAGDSSQDEAEDDVKQITVR.[F]	2xPhospho [S9(100); S10(100)]	1.1536e-11	0.00016686	1	1	3	Q9NVU0	Q9NVU0 [153-176]	Q9NVU0 2xPhospho [S161(100); S162(100)]	1	2737.08735	High	High	9.264e-05	5.142e-12	5.4
False	High	[R].EAANEAGDSSQDEAEDDVKQITVR.[F]	1xPhospho [S9(99.2)]	8.22656e-10	0.00016686	1	1	1	Q9NVU0	Q9NVU0 [153-176]	Q9NVU0 1xPhospho [S161(99.2)]	1	2657.12102	High	High	9.264e-05	3.581e-10	4.02
False	High	[R].EAAAGIQWSEEETEDEEEEKEVTPESGPPK.[V]	2xPhospho [S9(100); T13(100)]	0.00045593	0.00016686	1	1	1	P46087	P46087 [173-202]	P46087 2xPhospho [S181(100); T185(100)]	1	3490.39824	High	High	9.264e-05	0.0001863	2.25
False	High	[R].DYSPSRNPPEVEAR.[-]	1xPhospho [S3(100)]	1.31695e-06	0.00016686	1	1	2	Q9HCM7	Q9HCM7 [1032-1045]	Q9HCM7 1xPhospho [S1034(100)]	1	1696.73265	High	High	9.264e-05	5.549e-07	3.22
False	High	[K].DYNDLFDGDDMSNAGDFLNDNAVEIPSFSK.[G]	1xPhospho [S12(100)]	1.94519e-05	0.00016686	1	1	1	O75717	O75717 [322-351]	O75717 1xPhospho [S333(100)]	0	3405.3777	High	High	9.264e-05	8.066e-06	2.61
False	High	[R].DYFEEYGKIDTIEIITDR.[Q]		9.69938e-06	0.00016686	1	1	8	P22626	P22626 [130-147]		1	2220.07067	High	High	9.264e-05	4.042e-06	2.62
False	High	[K].EAATQEDPEQLPELEAHGVSESEGEERPVAEEEILLR.[E]	2xPhospho [S20(99.9); S22(100)]	0.000751847	0.00016686	1	1	2	Q9BVJ6	Q9BVJ6 [386-422]	Q9BVJ6 2xPhospho [S405(99.9); S407(100)]	0	4275.88541	High	High	9.264e-05	0.0003071	3.34
False	High	[K].EANANGSSPEPVKAVEAR.[S]	1xPhospho [S]	1.46672e-06	0.00016686	1	1	2	Q3KQU3	Q3KQU3 [735-752]	Q3KQU3 1xPhospho [S]	1	1905.87021	High	High	9.264e-05	6.158e-07	2.9
False	High	[K].EAPAEGEAAEPGSPTAAEGEAASAASSTSSPK.[A]	1xPhospho [S13(100)]	3.88392e-16	0.00016686	1	1	2	P29966	P29966 [106-137]	P29966 1xPhospho [S118(100)]	0	2995.2688	High	High	9.264e-05	3.522e-16	7.13
False	High	[K].EAPAEGEAAEPGSPTAAEGEAASAASSTSSPK.[A]	2xPhospho [S26(99.5); S27(99.5)]	7.82759e-10	0.00016686	1	1	2	P29966	P29966 [106-137]	P29966 2xPhospho [S131(99.5); S132(99.5)]	0	3075.23514	High	High	9.264e-05	3.409e-10	5.07
False	High	[R].EDSFESLDSLGSR.[S]	1xPhospho [S3(100)]	1.11123e-06	0.00016686	1	1	1	Q8WWI1	Q8WWI1 [244-256]	Q8WWI1 1xPhospho [S246(100)]	0	1521.61047	High	High	9.264e-05	4.681e-07	3.28
False	High	[K].EDNSEGEEILEEVGGDLEEEDDHHMEFCR.[V]	1xCarbamidomethyl [C28]; 1xPhospho [S4(100)]	2.51596e-15	0.00016686	1	1	8	Q14839	Q14839 [425-453]	Q14839 1xPhospho [S428(100)]	0	3528.33631	High	High	9.264e-05	1.856e-15	5.99
False	High	[R].EDMAALEKDYEEVGVDSVEGEGEEEGEEY.[-]		5.03284e-08	0.00016686	1	2	3	P68363	P68363 [423-451]		1	3236.31071	High	High	9.264e-05	2.149e-08	3.75
False	High	[K].EDLPAENGETKTEESPASDEAGEKEAK.[S]	2xPhospho [S18(100); T/S]	0.000161261	0.00016686	1	1	1	P05114	P05114 [72-98]	P05114 2xPhospho [S89(100); T/S]	2	3021.21334	High	High	9.264e-05	6.62e-05	2.43
False	High	[R].EDGNEEDKENQGDETQGQQPPQRR.[Y]		1.05372e-05	0.00016686	1	1	1	P67809	P67809 [257-280]		2	2784.20516	High	High	9.264e-05	4.379e-06	3.28
False	High	[R].EDEISPPPPNPVVK.[G]	1xPhospho [S5(100)]	7.71749e-07	0.00016686	1	1	4	P10644	P10644 [79-92]	P10644 1xPhospho [S83(100)]	0	1597.75093	High	High	9.264e-05	3.258e-07	3.84
False	High	[R].EDALDDSVSSSSVHASPLASSPVRK.[N]	1xPhospho [S]	9.29907e-07	0.00016686	2	5	1	P49792; Q99666	P49792 [2231-2255]; Q99666 [1255-1279]	P49792 1xPhospho [S]; Q99666 1xPhospho [S]	1	2621.20905	High	High	9.264e-05	3.921e-07	3.87
False	High	[R].EDAEGVAAEEEQEGDSGEQETGATDARPR.[R]	1xPhospho [S16(100)]	2.08779e-10	0.00016686	1	1	2	Q96KC8	Q96KC8 [415-443]	Q96KC8 1xPhospho [S430(100)]	0	3113.24511	High	High	9.264e-05	9.17e-11	4.65
False	High	[R].ECSPSSPLPPLPEDEEGSEVTNSK.[S]	1xCarbamidomethyl [C2]; 2xPhospho [S/T]	8.49407e-05	0.00016686	1	1	1	Q96GY3	Q96GY3 [133-156]	Q96GY3 2xPhospho [S/T]	0	2745.08859	High	High	9.264e-05	3.5e-05	1.6
False	High	[R].ECSPSSPLPPLPEDEEGSEVTNSK.[S]	1xCarbamidomethyl [C2]; 1xPhospho [S/T]	2.16506e-06	0.00016686	1	1	1	Q96GY3	Q96GY3 [133-156]	Q96GY3 1xPhospho [S/T]	0	2665.12226	High	High	9.264e-05	9.078e-07	3.37
False	High	[R].EASPLSSNKLILR.[D]	1xPhospho [S3(100)]	0.000199912	0.00016686	1	1	1	Q9Y462	Q9Y462 [457-469]	Q9Y462 1xPhospho [S459(100)]	1	1507.78798	High	High	9.264e-05	8.216e-05	1.88
False	High	[R].EARGSPNTASAEATLPR.[W]	1xPhospho [S5(100)]	0.000152824	0.00016686	1	1	1	Q6PJG6	Q6PJG6 [738-754]	Q6PJG6 1xPhospho [S742(100)]	1	1807.83343	High	High	9.264e-05	6.282e-05	2.28
False	High	[R].EAQSFISAAIEPESGKSNER.[K]	1xPhospho [S17(99.4)]	0.000979991	0.00016686	1	1	1	Q8WXA9	Q8WXA9 [168-187]	Q8WXA9 1xPhospho [S184(99.4)]	1	2230.00235	High	High	9.264e-05	0.0003993	2.5
False	High	[K].EAQQKVPDEEENEESDNEKETEK.[S]	1xPhospho [S15(100)]	1.55533e-05	0.00016686	1	1	3	P11388	P11388 [1092-1114]	P11388 1xPhospho [S1106(100)]	2	2814.14729	High	High	9.264e-05	6.472e-06	3.25
False	High	[R].EAPSPLMIHSPQMSQFQSLTHQSPPQQNVQPK.[K]	2xPhospho [S4(97.5); S23(99.9)]	0.000226278	0.00016686	1	1	4	O60885	O60885 [1061-1092]	O60885 2xPhospho [S1064(97.5); S1083(99.9)]	0	3757.69036	High	High	9.264e-05	9.283e-05	3.63
False	High	[R].EAPSPLMIHSPQMSQFQSLTHQSPPQQNVQPK.[K]	1xPhospho [S23(100)]	1.51251e-09	0.00016686	1	1	2	O60885	O60885 [1061-1092]	O60885 1xPhospho [S1083(100)]	0	3677.72403	High	High	9.264e-05	6.586e-10	6.29
False	High	[R].EAPERPSLEDTEPSDSGDEMMDPASLEAEADQGLCR.[Q]	1xCarbamidomethyl [C35]; 2xPhospho [T11(98.6); S]	0.000134441	0.00016686	1	1	1	Q9NXX6	Q9NXX6 [48-83]	Q9NXX6 2xPhospho [T58(98.6); S]	0	4094.58621	High	High	9.264e-05	5.527e-05	2.07
False	High	[K].DYEIESQNPLASPTNTLLGSAK.[E]	1xPhospho [S12(100)]	1.45716e-09	0.00016686	1	1	3	Q7Z417	Q7Z417 [618-639]	Q7Z417 1xPhospho [S629(100)]	0	2428.12794	High	High	9.264e-05	6.343e-10	4.27
False	High	[R].EDSGTFSLGK.[M]	1xPhospho [S3(100)]	0.000292247	0.00016686	1	1	2	O75569	O75569 [16-25]	O75569 1xPhospho [S18(100)]	0	1120.45581	High	High	9.264e-05	0.0001197	2.42
False	High	[R].DYDDMSPR.[R]	1xOxidation [M5]; 1xPhospho [S6(100)]	0.000157311	0.00016686	1	1	30	P61978	P61978 [279-286]	P61978 1xPhospho [S284(100)]	0	1094.34963	High	High	9.264e-05	6.462e-05	2.28
False	High	[K].DWEDDSDEDMSNFDR.[F]	1xPhospho [S6(100)]	2.76014e-08	0.00016686	1	1	13	Q15185	Q15185 [108-122]	Q15185 1xPhospho [S113(100)]	0	1955.62732	High	High	9.264e-05	1.183e-08	3.92
False	High	[R].DSSKGEDSAEETEAKPAVVAPAPVVEAVSTPSAAFPSDATAEQGPILTK.[H]	1xPhospho [S/T]	9.85564e-12	0.00016686	1	1	3	Q12906	Q12906 [475-523]	Q12906 1xPhospho [S/T]	1	4932.35617	High	High	9.264e-05	4.385e-12	4.98
False	High	[R].DSSDSADGRATPSENLVPSSAR.[V]	1xPhospho [T11(100)]	2.95397e-06	0.00016686	1	1	2	Q8N684	Q8N684 [193-214]	Q8N684 1xPhospho [T203(100)]	1	2298.9834	High	High	9.264e-05	1.237e-06	3.79
False	High	[R].DSQQTLINIPSLNDSDSEIEDISEIESNR.[S]	1xPhospho [S/T]	2.266e-06	0.00016686	1	1	2	Q9UDY2	Q9UDY2 [384-412]		0	3341.49042	High	High	9.264e-05	9.519e-07	2.47
False	High	[R].DSQDASAEQSDHDDEVASLASASGGFGTKVPAPR.[L]	1xPhospho [S6(99.4)]	2.49752e-19	0.00016686	1	1	6	Q6P2E9	Q6P2E9 [870-903]	Q6P2E9 1xPhospho [S875(99.4)]	1	3482.49797	High	High	9.264e-05	5.118e-19	7.49
False	High	[R].DSQDASAEQSDHDDEVASLASASGGFGTK.[V]	1xPhospho [S10(98.7)]	1.94581e-10	0.00016686	1	1	2	Q6P2E9	Q6P2E9 [870-898]	Q6P2E9 1xPhospho [S879(98.7)]	0	2962.1858	High	High	9.264e-05	8.535e-11	4.66
False	High	[R].DSITPDIATKPGQPLFLDSISPK.[K]	1xPhospho [S21(99.5)]	5.56764e-06	0.00016686	1	1	1	Q2TB10	Q2TB10 [316-338]	Q2TB10 1xPhospho [S336(99.5)]	0	2520.26331	High	High	9.264e-05	2.329e-06	2.84
False	High	[R].DSISSDSETSEPLSCR.[A]	1xCarbamidomethyl [C15]; 1xPhospho [S5(99)]	2.09448e-06	0.00016686	1	1	3	O75164	O75164 [519-534]	O75164 1xPhospho [S523(99)]	0	1849.71574	High	High	9.264e-05	8.781e-07	2.97
False	High	[R].DSSIIDPGTEQDLPSPENSSVKEYR.[M]	1xPhospho [S15(100)]	3.08044e-05	0.00016686	1	1	1	Q70CQ2	Q70CQ2 [3392-3416]	Q70CQ2 1xPhospho [S3406(100)]	1	2843.26187	High	High	9.264e-05	1.274e-05	2.96
False	High	[K].DSLITPHVSRSSTPRESPCGK.[I]	1xCarbamidomethyl [C19]; 2xPhospho [S/T]	0.000437564	0.00016686	2	7	3	P49792; Q99666	P49792 [2446-2466]; Q99666 [1470-1490]	P49792 2xPhospho [S/T]; Q99666 2xPhospho [S/T]	2	2471.07858	High	High	9.264e-05	0.0001789	3.46
False	High	[R].DSLGDFIEHYAQLGPSSPEQLAAGAEEGGGPR.[R]	1xPhospho [S17(100)]	9.31524e-10	0.00016686	1	1	4	Q96QR8	Q96QR8 [85-116]	Q96QR8 1xPhospho [S101(100)]	0	3335.48522	High	High	9.264e-05	4.066e-10	3.92
False	High	[R].DSHSSEEDEASSQTDLSQTISKK.[T]	2xPhospho [S2(100); S4(99.4)]	1.57922e-12	0.00016686	1	1	3	Q5JTV8	Q5JTV8 [153-175]	Q5JTV8 2xPhospho [S154(100); S156(99.4)]	1	2669.0499	High	High	9.264e-05	7.094e-13	5.27
False	High	[R].DSHSSEEDEASSQTDLSQTISK.[K]	2xPhospho [S4(99.6); S5(99.6)]	1.27521e-10	0.00016686	1	1	1	Q5JTV8	Q5JTV8 [153-174]	Q5JTV8 2xPhospho [S156(99.6); S157(99.6)]	0	2540.95494	High	High	9.264e-05	5.604e-11	4.36
False	High	[K].DSGSQEVLSELR.[V]	1xPhospho [S4(100)]	5.6853e-05	0.00016686	1	1	1	Q9BVJ6	Q9BVJ6 [450-461]	Q9BVJ6 1xPhospho [S453(100)]	0	1399.61008	High	High	9.264e-05	2.349e-05	2.94
False	High	[K].DSGSISLQETR.[R]	1xPhospho [S4(100)]	0.000267998	0.00016686	1	1	1	Q9H2G2	Q9H2G2 [776-786]	Q9H2G2 1xPhospho [S779(100)]	0	1272.54675	High	High	9.264e-05	0.0001098	2.18
False	High	[R].DSGSDQDLDGAGVR.[A]	1xPhospho [S2(100)]	0.000377315	0.00016686	1	1	1	Q86VM9	Q86VM9 [31-44]	Q86VM9 1xPhospho [S32(100)]	0	1471.56967	High	High	9.264e-05	0.0001544	1.75
False	High	[K].DSFIENSSSNCTSGSSKPNSPSISPSILSNTEHK.[R]	1xCarbamidomethyl [C11]; 3xPhospho [S20(97); S24(100); S/T]	4.34389e-05	0.00016686	1	1	2	Q99700	Q99700 [842-875]	Q99700 3xPhospho [S861(97); S865(100); S/T]	0	3835.54428	High	High	9.264e-05	1.796e-05	2.56
False	High	[R].DSLGDFIEHYAQLGPSSPEQLAAGAEEGGGPRR.[A]	1xPhospho [S17(98.9)]	7.79523e-10	0.00016686	1	1	3	Q96QR8	Q96QR8 [85-117]	Q96QR8 1xPhospho [S101(98.9)]	1	3491.58633	High	High	9.264e-05	3.404e-10	5.43
False	High	[R].DSSTCPGDYVLSVSENSR.[V]	1xCarbamidomethyl [C5]; 1xPhospho [S/T/Y]	5.31557e-07	0.00016686	1	1	2	P46109	P46109 [40-57]	P46109 1xPhospho [S/T/Y]	0	2052.82161	High	High	9.264e-05	2.245e-07	2.85
False	High	[R].DSTEAPKPKSSPEQPIGQGR.[I]	1xPhospho [S/T]	3.51694e-05	0.00016686	1	1	1	Q8N201	Q8N201 [1317-1336]	Q8N201 1xPhospho [S/T]	1	2189.02342	High	High	9.264e-05	1.459e-05	2.21
False	High	[K].DSYVGDEAQSK.[R]		0.000182545	0.00016686	2	6	1	P60709; P63261	P60709 [51-61]; P63261 [51-61]		0	1198.52224	High	High	9.264e-05	7.496e-05	2.12
False	High	[R].DVYLSPRDDGYSTK.[D]	1xPhospho [S5(100)]	1.22232e-06	0.00016686	2	2	5	P38159; Q96E39	P38159 [204-217]; Q96E39 [204-217]	P38159 1xPhospho [S208(100)]; Q96E39 1xPhospho [S208(100)]	1	1695.72617	High	High	9.264e-05	5.143e-07	3.39
False	High	[R].DVTNFTVGGFAPMSPR.[I]	1xOxidation [M13]; 1xPhospho [S14(100)]	0.000418206	0.00016686	1	1	2	O00267	O00267 [653-668]	O00267 1xPhospho [S666(100)]	0	1791.77716	High	High	9.264e-05	0.0001711	2.49
False	High	[R].DVTNFTVGGFAPMSPR.[I]	1xPhospho [S14(100)]	3.30937e-09	0.00016686	1	1	6	O00267	O00267 [653-668]	O00267 1xPhospho [S666(100)]	0	1775.78225	High	High	9.264e-05	1.434e-09	4.31
False	High	[R].DVPPDILLDSPERK.[Q]	1xPhospho [S10(100)]	3.15794e-05	0.00016686	1	1	4	Q6KC79	Q6KC79 [309-322]	Q6KC79 1xPhospho [S318(100)]	1	1673.81459	High	High	9.264e-05	1.31e-05	3.46
False	High	[R].DVPPDILLDSPER.[K]	1xPhospho [S10(100)]	4.04864e-05	0.00016686	1	1	9	Q6KC79	Q6KC79 [309-321]	Q6KC79 1xPhospho [S318(100)]	0	1545.71963	High	High	9.264e-05	1.678e-05	2.64
False	High	[R].DVMSDETNNEETESPSQEFVNITK.[Y]	1xPhospho [S14(100)]	5.16893e-05	0.00016686	1	1	2	P46821	P46821 [1141-1164]	P46821 1xPhospho [S1154(100)]	0	2823.15502	High	High	9.264e-05	2.132e-05	2.56
False	High	[R].DVEDMELSDVEDDGSKIIVEDR.[K]	1xPhospho [S8(100)]	0.000141279	0.00016686	1	1	1	Q5VT52	Q5VT52 [367-388]	Q5VT52 1xPhospho [S374(100)]	1	2588.09571	High	High	9.264e-05	5.818e-05	2.83
False	High	[R].DVEDMELSDVEDDGSK.[I]	1xPhospho [S8(100)]	8.95159e-08	0.00016686	1	1	2	Q5VT52	Q5VT52 [367-382]	Q5VT52 1xPhospho [S374(100)]	0	1862.68853	High	High	9.264e-05	3.817e-08	3.62
False	High	[R].DVDDGSGSPHSPHQLSSK.[S]	2xPhospho [S6(99.3); S11(100)]	3.39812e-07	0.00016686	1	1	2	Q9H4A3	Q9H4A3 [2022-2039]	Q9H4A3 2xPhospho [S2027(99.3); S2032(100)]	0	2009.76377	High	High	9.264e-05	1.437e-07	4.34
False	High	[R].DVDASPSPLSVQDLK.[G]	1xPhospho [S5(100)]	0.000326655	0.00016686	1	1	1	Q8IWZ8	Q8IWZ8 [405-419]	Q8IWZ8 1xPhospho [S409(100)]	0	1650.76222	High	High	9.264e-05	0.0001337	1.96
False	High	[R].DVATSPISPTENNTTPPDALTR.[N]	1xPhospho [T15(100)]	1.82541e-07	0.00016686	1	1	3	Q13153	Q13153 [216-237]	Q13153 1xPhospho [T230(100)]	0	2377.09189	High	High	9.264e-05	7.738e-08	3.84
False	High	[R].DVAGATWGNGSGEEEEEEDGPAVLVEQQTDSAMEPTGPTQER.[Y]	1xPhospho [S11(97.5)]	1.38872e-07	0.00016686	1	1	1	P36915	P36915 [314-355]	P36915 1xPhospho [S324(97.5)]	0	4482.86751	High	High	9.264e-05	5.917e-08	4.45
False	High	[R].DTYSDRSGSSSPDSEITELKFPSINHD.[-]	2xPhospho [S7(99); S/T/Y]	2.74873e-08	0.00016686	1	1	6	P17812	P17812 [565-591]	P17812 2xPhospho [S571(99); S/T/Y]	2	3144.27185	High	High	9.264e-05	1.179e-08	3.84
False	High	[R].DTTVISHSPNTSYDTALEAR.[I]	2xPhospho [T11(100); S12(100)]	0.000610211	0.00016686	1	1	3	Q4VCS5	Q4VCS5 [707-726]	Q4VCS5 2xPhospho [T717(100); S718(100)]	0	2337.96359	High	High	9.264e-05	0.0002496	2.69
False	High	[R].DTTVISHSPNTSYDTALEAR.[I]	1xPhospho [S8(100)]	9.79004e-10	0.00016686	1	1	6	Q4VCS5	Q4VCS5 [707-726]	Q4VCS5 1xPhospho [S714(100)]	0	2257.99726	High	High	9.264e-05	4.257e-10	4.4
False	High	[K].DTHEDHDTSTENTDESNHDPQFEPIVSLPEQEIK.[T]	2xPhospho [T8(100); S9(98.8)]	4.21552e-12	0.00016686	1	1	3	P43487	P43487 [6-39]	P43487 2xPhospho [T13(100); S14(98.8)]	0	4093.64959	High	High	9.264e-05	1.888e-12	6.68
False	High	[R].DTASLSTTPSESPR.[A]	1xPhospho [T/S]	0.000155372	0.00016686	1	1	1	Q9NQX3	Q9NQX3 [259-272]	Q9NQX3 1xPhospho [T/S]	0	1528.65267	High	High	9.264e-05	6.394e-05	2.4
False	High	[K].DWEDDSDEDMSNFDR.[F]	1xOxidation [M10]; 1xPhospho [S6(100)]	1.566e-07	0.00016686	1	1	10	Q15185	Q15185 [108-122]	Q15185 1xPhospho [S113(100)]	0	1971.62224	High	High	9.264e-05	6.667e-08	3.29
False	High	[R].EDSSEEEEEEIDDEEIER.[R]	2xPhospho [S3(100); S4(100)]	1.91691e-08	0.00016686	1	1	1	P55081	P55081 [130-147]	P55081 2xPhospho [S132(100); S133(100)]	0	2370.79056	High	High	9.264e-05	8.213e-09	3.13
False	High	[R].EDVEVAESPLR.[V]	1xPhospho [S8(100)]	1.78314e-05	0.00016686	1	1	1	Q99567	Q99567 [510-520]	Q99567 1xPhospho [S517(100)]	0	1323.5828	High	High	9.264e-05	7.407e-06	2.78
False	High	[R].EDVEVAESPLRVLAETPDSFEK.[H]	1xPhospho [S8(100)]	3.48793e-05	0.00016686	1	1	3	Q99567	Q99567 [510-531]	Q99567 1xPhospho [S517(100)]	1	2540.18037	High	High	9.264e-05	1.442e-05	3.24
False	High	[K].EHYPVSSPSSPSPPAQPGGVSR.[N]	2xPhospho [S10(98.9); S12(100)]	3.2763e-06	0.00016686	1	1	4	O75179	O75179 [2036-2057]	O75179 2xPhospho [S2045(98.9); S2047(100)]	0	2380.00065	High	High	9.264e-05	1.373e-06	3.42
False	High	[K].EHYPVSSPSSPSPPAQPGGVSR.[N]	1xPhospho [S/Y]	0.000151566	0.00016686	1	1	4	O75179	O75179 [2036-2057]	O75179 1xPhospho [S/Y]	0	2300.03432	High	High	9.264e-05	6.223e-05	2.32
False	High	[K].EGTLTQVPLAPPPPGAPPSPAPAR.[F]	1xPhospho [S19(100)]	1.6664e-07	0.00016686	1	1	2	P48634	P48634 [1129-1152]	P48634 1xPhospho [S1147(100)]	0	2398.21664	High	High	9.264e-05	7.083e-08	4.69
False	High	[R].EGSPIPHDPEFGSK.[L]	1xPhospho [S3(100)]	6.43634e-06	0.00016686	1	1	5	P85037	P85037 [443-456]	P85037 1xPhospho [S445(100)]	0	1576.66793	High	High	9.264e-05	2.685e-06	3.2
False	High	[R].EGSPAPLEPEPGAAQPK.[L]	1xPhospho [S3(100)]	0.000822518	0.00016686	1	1	4	Q01167	Q01167 [396-412]	Q01167 1xPhospho [S398(100)]	0	1754.79967	High	High	9.264e-05	0.0003348	1.54
False	High	[K].EGSLGDELLPLGYSEPEQQEGASAGAPSPTLELASR.[S]	1xPhospho [S28(100)]	2.29568e-05	0.00016686	1	1	3	Q96CX2	Q96CX2 [149-184]	Q96CX2 1xPhospho [S176(100)]	0	3735.7273	High	High	9.264e-05	9.527e-06	2.77
False	High	[K].EGSEFSFSDGEVAEK.[A]	1xPhospho [S8(100)]	5.10512e-05	0.00016686	1	1	2	Q9BVS4	Q9BVS4 [330-344]	Q9BVS4 1xPhospho [S337(100)]	0	1697.65782	High	High	9.264e-05	2.111e-05	2.63
False	High	[R].EKEISDDEAEEEK.[G]	1xPhospho [S5(100)]	1.69558e-06	0.00016686	1	1	6	P08238	P08238 [222-234]	P08238 1xPhospho [S226(100)]	1	1630.63675	High	High	9.264e-05	7.128e-07	3.56
False	High	[R].EGRPSGEAFVELESEDEVK.[L]	1xPhospho [S14(100)]	0.000130066	0.00016686	1	1	1	P31943	P31943 [50-68]	P31943 1xPhospho [S63(100)]	0	2186.94891	High	High	9.264e-05	5.358e-05	3.0
False	High	[R].EGNTTEDDFPSSPGNGNK.[S]	1xPhospho [S12(100)]	5.31557e-07	0.00016686	1	1	2	Q15007	Q15007 [295-312]	Q15007 1xPhospho [S306(100)]	0	1945.74474	High	High	9.264e-05	2.247e-07	2.77
False	High	[K].EGHSLEMENENLVENGADSDEDDNSFLKQQSPQEPK.[S]	2xPhospho [S]	0.000232913	0.00016686	1	1	1	Q9UHB6	Q9UHB6 [668-703]	Q9UHB6 2xPhospho [S]	1	4219.69589	High	High	9.264e-05	9.541e-05	2.47
False	High	[K].EGHSLEMENENLVENGADSDEDDNSFLKQQSPQEPK.[S]	1xPhospho [S]	2.47829e-08	0.00016686	1	1	2	Q9UHB6	Q9UHB6 [668-703]	Q9UHB6 1xPhospho [S]	1	4139.72956	High	High	9.264e-05	1.063e-08	4.51
False	High	[K].EGHSLEMENENLVENGADSDEDDNSFLK.[Q]	1xPhospho [S19(100)]	2.26843e-15	0.00016686	1	1	2	Q9UHB6	Q9UHB6 [668-695]	Q9UHB6 1xPhospho [S686(100)]	0	3217.27872	High	High	9.264e-05	1.693e-15	6.73
False	High	[R].EGGSKSDSEDITR.[S]	1xPhospho [S6(100)]	6.57167e-05	0.00016686	1	1	1	O00470	O00470 [191-203]	O00470 1xPhospho [S196(100)]	1	1460.59007	High	High	9.264e-05	2.707e-05	1.99
False	High	[K].EGGGDSSASSPTEEEQEQGEIGACSDEGTAQEGK.[A]	1xCarbamidomethyl [C24]; 1xPhospho [S6(98.8)]	4.10821e-08	0.00016686	1	1	5	P49006	P49006 [111-144]	P49006 1xPhospho [S116(98.8)]	0	3493.33406	High	High	9.264e-05	1.756e-08	2.62
False	High	[R].EGETQGVAFEHESPADFQNSQSPVQDQDKSQLSGR.[E]	2xPhospho [S20(99.1); S22(100)]	1.40815e-05	0.00016686	1	1	1	P78332	P78332 [341-375]	P78332 2xPhospho [S360(99.1); S362(100)]	1	3992.66077	High	High	9.264e-05	5.848e-06	2.58
False	High	[K].EGPLGWSSDGSLGSVLLDSPSSPR.[V]	1xPhospho [S]	0.000385163	0.00016686	1	1	2	Q9UGP4	Q9UGP4 [403-426]	Q9UGP4 1xPhospho [S]	0	2480.13409	High	High	9.264e-05	0.0001578	2.17
False	High	[R].EKEISDDEAEEEKGEK.[E]	1xPhospho [S5(100)]	4.86486e-09	0.00016686	1	1	2	P08238	P08238 [222-237]	P08238 1xPhospho [S226(100)]	2	1944.79577	High	High	9.264e-05	2.103e-09	5.14
False	High	[K].EKEVDGLLTSEPMGSPVSSK.[T]	1xPhospho [S15(100)]	4.34389e-05	0.00016686	1	1	1	Q8WWM7	Q8WWM7 [580-599]	Q8WWM7 1xPhospho [S594(100)]	1	2169.99851	High	High	9.264e-05	1.796e-05	4.05
False	High	[R].EKFPEFCSSPSPPVEVK.[I]	1xCarbamidomethyl [C7]; 1xPhospho [S11(100)]	5.32092e-05	0.00016686	1	1	1	Q68E01	Q68E01 [492-508]	Q68E01 1xPhospho [S502(100)]	1	2043.91332	High	High	9.264e-05	2.195e-05	3.24
False	High	[R].ELEKPIQSKPQSPVIQAAAVSPK.[F]	1xPhospho [S21(100)]	0.00031606	0.00016686	1	1	1	Q9Y6D5	Q9Y6D5 [207-229]	Q9Y6D5 1xPhospho [S227(100)]	0	2525.33748	High	High	9.264e-05	0.0001293	2.52
False	High	[R].ELEEEEENSDEDELDSHTMVK.[T]	1xPhospho [S9(100)]	0.000171574	0.00016686	1	1	1	Q13188	Q13188 [308-328]	Q13188 1xPhospho [S316(100)]	0	2586.99131	High	High	9.264e-05	7.052e-05	2.03
False	High	[R].ELDPSLVSANDSPSGMQTR.[C]	1xPhospho [S12(100)]	1.55702e-09	0.00016686	1	1	2	Q5UIP0	Q5UIP0 [2150-2168]	Q5UIP0 1xPhospho [S2161(100)]	0	2083.90019	High	High	9.264e-05	6.775e-10	5.32
False	High	[R].ELDEGRYGVYEDENYEVGSDDEEIPFK.[C]	1xPhospho [S19(100)]	6.15053e-05	0.00016686	1	1	3	O15541	O15541 [235-261]	O15541 1xPhospho [S253(100)]	1	3276.34163	High	High	9.264e-05	2.541e-05	3.32
False	High	[R].EIDCLSPEAQK.[L]	1xCarbamidomethyl [C4]; 1xPhospho [S6(100)]	0.000839468	0.00016686	1	1	1	Q32MZ4	Q32MZ4 [11-21]	Q32MZ4 1xPhospho [S16(100)]	0	1369.57052	High	High	9.264e-05	0.0003426	2.36
False	High	[K].ELASQPDVDGFLVGGASLKPEFVDIINAKQ.[-]		1.02785e-05	0.00016686	1	1	3	P60174	P60174 [257-286]		1	3157.64157	High	High	9.264e-05	4.279e-06	2.64
False	High	[R].EIAQDFKTDLR.[F]		5.08403e-05	0.00016686	1	4	4	Q16695	Q16695 [74-84]		1	1335.69031	High	High	9.264e-05	2.097e-05	2.13
False	High	[K].EKTPSPKEEDEEPESPPEK.[K]	1xPhospho [S15(100)]	2.35431e-10	0.00016686	1	1	5	Q9H1E3	Q9H1E3 [200-218]	Q9H1E3 1xPhospho [S214(100)]	2	2261.96971	High	High	9.264e-05	1.031e-10	5.54
False	High	[K].EKTPELPEPSVK.[V]	1xPhospho [T3(100)]	4.03191e-05	0.00016686	1	1	6	Q8IYB3	Q8IYB3 [218-229]	Q8IYB3 1xPhospho [T220(100)]	1	1433.69235	High	High	9.264e-05	1.669e-05	2.49
False	High	[R].EKSPVREPVDNLSPEER.[D]	1xPhospho [S3(100)]	1.36133e-06	0.00016686	1	1	2	Q86U06	Q86U06 [147-163]	Q86U06 1xPhospho [S149(100)]	2	2060.96484	High	High	9.264e-05	5.714e-07	2.74
False	High	[K].EKPYFPIPEEYTFIQNVPLEDR.[V]		0.000280439	0.00016686	1	1	1	Q00839	Q00839 [463-484]		0	2724.35556	High	High	9.264e-05	0.0001152	2.17
False	High	[R].EKPDSDDDLDIASLVTAK.[L]	1xPhospho [S5(100)]	1.23464e-09	0.00016686	1	1	3	Q86V48	Q86V48 [655-672]	Q86V48 1xPhospho [S659(100)]	0	2011.91074	High	High	9.264e-05	5.367e-10	3.75
False	High	[K].EKLQEEGGGSDEEETGSPSEDGMQSAR.[T]	1xOxidation [M23]; 2xPhospho [S10(98.5); S17(100)]	0.000359123	0.00016686	1	1	3	Q13610	Q13610 [41-67]	Q13610 2xPhospho [S50(98.5); S57(100)]	1	3015.10822	High	High	9.264e-05	0.000147	1.89
False	High	[K].EKLQEEGGGSDEEETGSPSEDGMQSAR.[T]	2xPhospho [S10(100); S17(100)]	5.44936e-07	0.00016686	1	1	1	Q13610	Q13610 [41-67]	Q13610 2xPhospho [S50(100); S57(100)]	1	2999.11331	High	High	9.264e-05	2.3e-07	3.44
False	High	[K].EKLQEEGGGSDEEETGSPSEDGMQSAR.[T]	1xOxidation [M23]; 1xPhospho [S10(100)]	4.40443e-09	0.00016686	1	1	10	Q13610	Q13610 [41-67]	Q13610 1xPhospho [S50(100)]	1	2935.14189	High	High	9.264e-05	1.903e-09	2.89
False	High	[K].EKLQEEGGGSDEEETGSPSEDGMQSAR.[T]	1xPhospho [S10(100)]	7.42314e-09	0.00016686	1	1	2	Q13610	Q13610 [41-67]	Q13610 1xPhospho [S50(100)]	1	2919.14697	High	High	9.264e-05	3.207e-09	3.24
False	High	[K].EKGPTTGEGALDLSDVHSPPKSPEGK.[T]	2xPhospho [S18(100); S22(100)]	5.85713e-10	0.00016686	1	1	4	O95684	O95684 [139-164]	O95684 2xPhospho [S156(100); S160(100)]	2	2793.23798	High	High	9.264e-05	2.555e-10	6.05
False	High	[K].EGEEPTVYSDEEEPKDESARK.[N]	1xPhospho [S9(100)]	1.19935e-09	0.00016686	1	1	5	O00264	O00264 [173-193]	O00264 1xPhospho [S181(100)]	2	2504.03483	High	High	9.264e-05	5.221e-10	4.41
False	High	[K].EGEEPTVYSDEEEPKDESAR.[K]	1xPhospho [S9(100)]	1.81809e-12	0.00016686	1	1	10	O00264	O00264 [173-192]	O00264 1xPhospho [S181(100)]	1	2375.93987	High	High	9.264e-05	8.174e-13	5.26
False	High	[K].EGEEPTVYSDEEEPK.[D]	1xPhospho [S9(100)]	3.93139e-06	0.00016686	1	1	2	O00264	O00264 [173-187]	O00264 1xPhospho [S181(100)]	0	1817.70008	High	High	9.264e-05	1.643e-06	2.78
False	High	[R].EGDPVSLSTPLETEFGSPSELSPR.[I]	2xPhospho [S17(100); S22(100)]	5.54041e-07	0.00016686	1	1	3	Q9BUR4	Q9BUR4 [69-92]	Q9BUR4 2xPhospho [S85(100); S90(100)]	0	2691.14743	High	High	9.264e-05	2.344e-07	4.8
False	High	[K].EENPESDGEPVVEDGTSVK.[T]	1xPhospho [S6(100)]	7.02133e-06	0.00016686	1	1	3	Q13439	Q13439 [261-279]	Q13439 1xPhospho [S266(100)]	0	2096.85435	High	High	9.264e-05	2.934e-06	2.29
False	High	[K].EELMSSDLEETAGSTSIPKR.[K]	2xPhospho [S5(100); S6(100)]	0.000347482	0.00016686	1	1	1	O00567	O00567 [515-534]	O00567 2xPhospho [S519(100); S520(100)]	1	2339.97138	High	High	9.264e-05	0.0001424	2.38
False	High	[K].EELMSSDLEETAGSTSIPK.[R]	1xPhospho [S/T]	2.05678e-08	0.00016686	1	1	3	O00567	O00567 [515-533]	O00567 1xPhospho [S/T]	0	2103.90394	High	High	9.264e-05	8.833e-09	3.83
False	High	[K].EELEQQTDGDCEEDEEEENDGETPKSSHEKS.[-]	1xCarbamidomethyl [C11]; 1xPhospho [T7(100)]	1.98813e-09	0.00016686	1	1	1	Q99442	Q99442 [369-399]	Q99442 1xPhospho [T375(100)]	2	3689.37123	High	High	9.264e-05	8.645e-10	4.53
False	High	[K].EELEQQTDGDCEEDEEEENDGETPKSSHEK.[S]	1xCarbamidomethyl [C11]; 1xPhospho [T7(100)]	2.63189e-05	0.00016686	1	1	1	Q99442	Q99442 [369-398]	Q99442 1xPhospho [T375(100)]	1	3602.3392	High	High	9.264e-05	1.089e-05	1.9
False	High	[K].EELEQQTDGDCEEDEEEENDGETPK.[S]	1xCarbamidomethyl [C11]; 1xPhospho [T7(100)]	4.95409e-07	0.00016686	1	1	1	Q99442	Q99442 [369-393]	Q99442 1xPhospho [T375(100)]	0	3034.07868	High	High	9.264e-05	2.095e-07	2.3
False	High	[K].EEHGGLIRSPR.[H]	1xPhospho [S9(100)]	0.000128995	0.00016686	1	1	1	P26368	P26368 [71-81]	P26368 1xPhospho [S79(100)]	1	1330.62634	High	High	9.264e-05	5.3e-05	3.66
False	High	[K].EEGSLSDTEADAVSGQLPDPTTNPSAGKDGPSLLVVEQVR.[V]	1xPhospho [S/T]	7.40977e-05	0.00016686	1	1	2	Q8N1G4	Q8N1G4 [515-554]	Q8N1G4 1xPhospho [S/T]	1	4145.93981	High	High	9.264e-05	3.057e-05	3.01
False	High	[R].EEGSDIEDEDMEELLNDTR.[L]	1xPhospho [S4(100)]	1.55307e-07	0.00016686	1	1	8	Q8NHQ9	Q8NHQ9 [541-559]	Q8NHQ9 1xPhospho [S544(100)]	0	2318.88539	High	High	9.264e-05	6.597e-08	2.18
False	High	[R].EEGPPPPSPDGASSDAEPEPPSGR.[T]	2xPhospho [S8(99.4); S]	0.000742685	0.00016686	1	1	3	Q9NTJ3	Q9NTJ3 [15-38]	Q9NTJ3 2xPhospho [S22(99.4); S]	0	2518.96471	High	High	9.264e-05	0.0003032	2.26
False	High	[K].EEETSIDVAGKPNEVTK.[A]	1xPhospho [S5(99.2)]	8.59518e-07	0.00016686	1	1	3	P53985	P53985 [463-479]	P53985 1xPhospho [S467(99.2)]	0	1925.87396	High	High	9.264e-05	3.624e-07	3.83
False	High	[R].EEDGADASEEDLTR.[A]	1xPhospho [S8(100)]	0.000513627	0.00016686	1	1	1	Q86X53	Q86X53 [231-244]	Q86X53 1xPhospho [S238(100)]	0	1616.59595	High	High	9.264e-05	0.0002099	2.6
False	High	[K].EEDEEPESPPEKK.[T]	1xPhospho [S8(100)]	1.26875e-06	0.00016686	1	1	9	Q9H1E3	Q9H1E3 [207-219]	Q9H1E3 1xPhospho [S214(100)]	1	1622.64692	High	High	9.264e-05	5.341e-07	3.38
False	High	[K].EEDEEPESPPEK.[K]	1xPhospho [S8(100)]	0.000676004	0.00016686	1	1	3	Q9H1E3	Q9H1E3 [207-218]	Q9H1E3 1xPhospho [S214(100)]	0	1494.55196	High	High	9.264e-05	0.0002759	1.79
False	High	[K].EEATYGVWAERDSDDERPSFGGK.[R]	1xPhospho [S13(100)]	1.08395e-06	0.00016686	1	1	2	Q9UBB9	Q9UBB9 [47-69]	Q9UBB9 1xPhospho [S59(100)]	1	2681.11514	High	High	9.264e-05	4.564e-07	4.46
False	High	[R].EEASDDDMEGDEAVVR.[C]	1xOxidation [M8]; 1xPhospho [S4(100)]	4.80864e-08	0.00016686	1	1	34	O75643	O75643 [222-237]	O75643 1xPhospho [S225(100)]	0	1862.66337	High	High	9.264e-05	2.056e-08	2.95
False	High	[R].EEASDDDMEGDEAVVR.[C]	1xPhospho [S4(100)]	1.4827e-08	0.00016686	1	1	7	O75643	O75643 [222-237]	O75643 1xPhospho [S225(100)]	0	1846.66846	High	High	9.264e-05	6.363e-09	4.36
False	High	[K].EEPLSEEEPCTSTAIASPEKK.[K]	1xCarbamidomethyl [C10]; 1xPhospho [S5(100)]	3.00098e-07	0.00016686	1	1	1	Q9Y2X3	Q9Y2X3 [498-518]	Q9Y2X3 1xPhospho [S502(100)]	1	2412.05239	High	High	9.264e-05	1.27e-07	3.64
False	High	[R].FEEVEEEPEVIPGPPSESPGMLTK.[L]	1xPhospho [S/T]	2.17534e-05	0.00016686	1	1	1	O43395	O43395 [116-139]	O43395 1xPhospho [S/T]	0	2707.20962	High	High	9.264e-05	9.023e-06	2.74
False	High	[K].EEPLSEEEPCTSTAIASPEKK.[K]	1xCarbamidomethyl [C10]; 2xPhospho [S5(100); S17(100)]	2.77599e-06	0.00016686	1	1	2	Q9Y2X3	Q9Y2X3 [498-518]	Q9Y2X3 2xPhospho [S502(100); S514(100)]	1	2492.01872	High	High	9.264e-05	1.163e-06	3.53
False	High	[K].EEPVSSGPEEAVGK.[S]	1xPhospho [S6(99.6)]	1.92794e-06	0.00016686	1	1	3	O00567	O00567 [565-578]	O00567 1xPhospho [S570(99.6)]	0	1494.63596	High	High	9.264e-05	8.101e-07	3.37
False	High	[R].EGDPVSLSTPLETEFGSPSELSPR.[I]	1xPhospho [S22(100)]	7.33146e-09	0.00016686	1	1	4	Q9BUR4	Q9BUR4 [69-92]	Q9BUR4 1xPhospho [S90(100)]	0	2611.1811	High	High	9.264e-05	3.167e-09	4.51
False	High	[R].EGAKDIDISSPEFK.[I]	1xPhospho [S]	0.000832647	0.00016686	1	1	2	Q09666	Q09666 [168-181]	Q09666 1xPhospho [S]	1	1615.72511	High	High	9.264e-05	0.0003401	1.88
False	High	[K].EFNPTKPLLSVNKSTSTPTSPGPR.[T]	1xPhospho [T/S]	0.000459695	0.00016686	1	1	1	Q8WWM7	Q8WWM7 [665-688]	Q8WWM7 1xPhospho [T/S]	1	2635.31272	High	High	9.264e-05	0.000188	2.66
False	High	[R].EFITGDVEPTDAESEWHSENEEEEKLAGDMK.[S]	1xPhospho [S18(100)]	3.38994e-10	0.00016686	1	1	4	Q99733	Q99733 [108-138]	Q99733 1xPhospho [S125(100)]	1	3631.49419	High	High	9.264e-05	1.485e-10	6.21
False	High	[R].EFITGDVEPTDAESEWHSENEEEEK.[L]	1xPhospho [S18(100)]	3.46689e-13	0.00016686	1	1	2	Q99733	Q99733 [108-132]	Q99733 1xPhospho [S125(100)]	0	3016.18916	High	High	9.264e-05	1.572e-13	5.9
False	High	[R].EFDEDSDEKEEEEDTYEK.[V]	1xPhospho [S6(100)]	0.000461588	0.00016686	1	1	2	O43719	O43719 [619-636]	O43719 1xPhospho [S624(100)]	1	2345.83406	High	High	9.264e-05	0.0001887	2.16
False	High	[R].EEVVGGDDSDGLR.[A]	1xPhospho [S9(100)]	3.09323e-05	0.00016686	1	1	2	P25490	P25490 [110-122]	P25490 1xPhospho [S118(100)]	0	1427.56861	High	High	9.264e-05	1.279e-05	2.99
False	High	[R].EEVGNISILQENDFGDFGMDDR.[E]	1xPhospho [S7(100)]	0.000103602	0.00016686	1	1	2	O60216	O60216 [147-168]	O60216 1xPhospho [S153(100)]	0	2580.0596	High	High	9.264e-05	4.271e-05	1.75
False	High	[K].EESSEDENEVSNILR.[S]	1xPhospho [S]	0.000478982	0.00016686	1	1	1	Q01804	Q01804 [1021-1035]	Q01804 1xPhospho [S]	0	1829.74367	High	High	9.264e-05	0.0001956	2.27
False	High	[R].EESEESEAEPVQR.[T]	2xPhospho [S3(100); S6(100)]	1.64712e-06	0.00016686	1	1	5	Q9BW71	Q9BW71 [194-206]	Q9BW71 2xPhospho [S196(100); S199(100)]	0	1678.5881	High	High	9.264e-05	6.929e-07	3.16
False	High	[R].EESEESEAEPVQR.[T]	1xPhospho [S3(100)]	7.31286e-07	0.00016686	1	1	3	Q9BW71	Q9BW71 [194-206]	Q9BW71 1xPhospho [S196(100)]	0	1598.62177	High	High	9.264e-05	3.083e-07	3.28
False	High	[R].EESEEEEDEDDEEEEEEEKEK.[S]	1xPhospho [S3(100)]	3.21518e-14	0.00016686	1	1	4	P35659	P35659 [30-50]	P35659 1xPhospho [S32(100)]	1	2722.92585	High	High	9.264e-05	1.785e-14	5.93
False	High	[R].EESEDELEEANGNNPIDIEVDQNKESK.[K]	1xPhospho [S3(100)]	1.63506e-10	0.00016686	1	1	1	Q9UKL0	Q9UKL0 [258-284]	Q9UKL0 1xPhospho [S260(100)]	1	3154.32196	High	High	9.264e-05	7.186e-11	3.57
False	High	[R].EESDGEYDEFGRK.[K]	1xPhospho [S3(100)]	8.25244e-06	0.00016686	1	1	3	O95218	O95218 [118-130]	O95218 1xPhospho [S120(100)]	1	1640.6112	High	High	9.264e-05	3.437e-06	2.39
False	High	[R].EESDGEYDEFGR.[K]	1xPhospho [S3(100)]	1.7894e-06	0.00016686	1	1	6	O95218	O95218 [118-129]	O95218 1xPhospho [S120(100)]	0	1512.51624	High	High	9.264e-05	7.505e-07	2.74
False	High	[R].EEQTDTSDGESVTHHIR.[R]	2xPhospho [T6(99.2); S7(100)]	1.42958e-07	0.00016686	1	1	3	P36915	P36915 [45-61]	P36915 2xPhospho [T50(99.2); S51(100)]	0	2100.79071	High	High	9.264e-05	6.08e-08	2.95
False	High	[K].EEPVSSGPEEAVGK.[S]	2xPhospho [S5(100); S6(100)]	1.73937e-05	0.00016686	1	1	4	O00567	O00567 [565-578]	O00567 2xPhospho [S569(100); S570(100)]	0	1574.60229	High	High	9.264e-05	7.227e-06	3.44
False	High	[K].EEPSQNDISPK.[T]	1xPhospho [S9(100)]	3.17105e-05	0.00016686	1	1	2	Q9NR30	Q9NR30 [81-91]	Q9NR30 1xPhospho [S89(100)]	0	1323.54642	High	High	9.264e-05	1.314e-05	2.74
False	High	[K].DSFIENSSSNCTSGSSKPNSPSISPSILSNTEHK.[R]	1xCarbamidomethyl [C11]; 2xPhospho [S/T]	3.99707e-06	0.00016686	1	1	2	Q99700	Q99700 [842-875]	Q99700 2xPhospho [S/T]	0	3755.57795	High	High	9.264e-05	1.675e-06	2.68
False	High	[R].FEIINAIYEPTEEECEWKPDEEDEISEELKEK.[A]	1xCarbamidomethyl [C15]	0.000391558	0.00016686	1	1	1	P55209	P55209 [118-149]		1	3970.79503	High	High	9.264e-05	0.0001605	2.57
False	High	[R].FEPESPGFESR.[S]	1xPhospho [S5(100)]	1.88179e-05	0.00016686	1	1	3	Q9H5H4	Q9H5H4 [79-89]	Q9H5H4 1xPhospho [S83(100)]	0	1361.54094	High	High	9.264e-05	7.807e-06	2.12
False	High	[K].GLSEDTTEETLKESFDGSVR.[A]		6.04857e-06	0.00016686	1	1	1	P19338	P19338 [578-597]		1	2200.02518	High	High	9.264e-05	2.523e-06	2.35
False	High	[K].GISEDSHLESLQDVGQSAAPTFMISPETVTGTGKK.[C]	1xPhospho [S25(100)]	3.65533e-09	0.00016686	1	1	1	P27816	P27816 [600-634]	P27816 1xPhospho [S624(100)]	1	3697.73028	High	High	9.264e-05	1.584e-09	4.96
False	High	[K].GLSASLPDLDSENWIEVK.[K]	1xPhospho [S]	7.18693e-08	0.00016686	1	1	9	Q6PKG0	Q6PKG0 [544-561]	Q6PKG0 1xPhospho [S]	0	2052.95254	High	High	9.264e-05	3.068e-08	4.63
False	High	[R].GLRDSHSSEEDEASSQTDLSQTISKK.[T]	3xPhospho [S5(100); S7(100); S8(100)]	2.94175e-06	0.00016686	1	1	4	Q5JTV8	Q5JTV8 [150-175]	Q5JTV8 3xPhospho [S154(100); S156(100); S157(100)]	2	3075.22287	High	High	9.264e-05	1.231e-06	2.92
False	High	[R].GLRDSHSSEEDEASSQTDLSQTISKK.[T]	2xPhospho [S7(100); S8(100)]	4.79765e-16	0.00016686	1	1	5	Q5JTV8	Q5JTV8 [150-175]	Q5JTV8 2xPhospho [S156(100); S157(100)]	2	2995.25654	High	High	9.264e-05	4.258e-16	9.36
False	High	[R].GLRDSHSSEEDEASSQTDLSQTISK.[K]	2xPhospho [S7(100); S8(100)]	3.25801e-13	0.00016686	1	1	4	Q5JTV8	Q5JTV8 [150-174]	Q5JTV8 2xPhospho [S156(100); S157(100)]	1	2867.16158	High	High	9.264e-05	1.473e-13	6.45
False	High	[R].GIQYIDLSSDSEDVVSPNCSNTVQEK.[T]	1xCarbamidomethyl [C19]; 2xPhospho [S/Y/T]	1.14302e-07	0.00016686	1	1	3	Q9H4L7	Q9H4L7 [88-113]	Q9H4L7 2xPhospho [S/Y/T]	0	3044.24795	High	High	9.264e-05	4.859e-08	3.37
False	High	[R].GLSGEEEDDEPDCCNDER.[Y]	2xCarbamidomethyl [C13; C14]; 1xPhospho [S3(100)]	1.96673e-07	0.00016686	1	1	3	Q6P158	Q6P158 [130-147]	Q6P158 1xPhospho [S132(100)]	0	2205.72203	High	High	9.264e-05	8.366e-08	1.86
False	High	[R].GIQYIDLSSDSEDVVSPNCSNTVQEK.[T]	1xCarbamidomethyl [C19]; 1xPhospho [S/Y/T]	5.28511e-09	0.00016686	1	1	2	Q9H4L7	Q9H4L7 [88-113]	Q9H4L7 1xPhospho [S/Y/T]	0	2964.28162	High	High	9.264e-05	2.285e-09	4.16
False	High	[K].GIPLATGDTSPEPELLPGAPLPPPKEVINGNIK.[T]	2xPhospho [T6(99.2); T/S]	0.000204929	0.00016686	1	1	5	O75821	O75821 [33-65]	O75821 2xPhospho [T38(99.2); T/S]	1	3491.74745	High	High	9.264e-05	8.412e-05	2.36
False	High	[K].GIPLATGDTSPEPELLPGAPLPPPKEVINGNIK.[T]	1xPhospho [T/S]	1.50143e-13	0.00016686	1	1	7	O75821	O75821 [33-65]	O75821 1xPhospho [T/S]	1	3411.78111	High	High	9.264e-05	7.049e-14	4.71
False	High	[K].GIPLATGDTSPEPELLPGAPLPPPK.[E]	1xPhospho [T6(99.4)]	2.09814e-09	0.00016686	1	1	6	O75821	O75821 [33-57]	O75821 1xPhospho [T38(99.4)]	0	2544.2997	High	High	9.264e-05	9.096e-10	3.63
False	High	[R].GLMAGGRPEGQYSEDEDTDTDEYKEAK.[A]	2xPhospho [S13(98.5); T18(100)]	4.04864e-05	0.00016686	1	1	1	Q9NPQ8	Q9NPQ8 [424-450]	Q9NPQ8 2xPhospho [S436(98.5); T441(100)]	1	3151.21229	High	High	9.264e-05	1.677e-05	4.33
False	High	[R].GLLYDSDEEDEERPARK.[R]	1xPhospho [S6(100)]	1.61877e-07	0.00016686	1	1	5	P49736	P49736 [134-150]	P49736 1xPhospho [S139(100)]	1	2101.90738	High	High	9.264e-05	6.867e-08	3.98
False	High	[R].GLLYDSDEEDEERPAR.[K]	1xPhospho [S6(100)]	6.7765e-09	0.00016686	1	1	12	P49736	P49736 [134-149]	P49736 1xPhospho [S139(100)]	0	1973.81242	High	High	9.264e-05	2.922e-09	3.6
False	High	[K].GLIVYCVTSPK.[K]	1xCarbamidomethyl [C6]; 1xPhospho [S9(99.6)]	0.000874405	0.00016686	1	1	1	Q8TEU7	Q8TEU7 [1486-1496]	Q8TEU7 1xPhospho [S1494(99.6)]	0	1316.632	High	High	9.264e-05	0.0003571	2.25
False	High	[K].GIQLYDTPYEPEGQSVDSDSESTVSPR.[L]	1xPhospho [S18(99.3)]	7.7817e-07	0.00016686	1	1	1	Q15464	Q15464 [293-319]	Q15464 1xPhospho [S310(99.3)]	0	3036.29938	High	High	9.264e-05	3.286e-07	3.77
False	High	[R].GISPIVFDR.[S]	1xPhospho [S3(100)]	0.000404664	0.00016686	1	1	2	Q96MU7	Q96MU7 [306-314]	Q96MU7 1xPhospho [S308(100)]	0	1083.52344	High	High	9.264e-05	0.0001653	2.36
False	High	[K].GISQTNLITTVTPEKK.[A]	1xPhospho [T12(100)]	9.33767e-07	0.00016686	1	1	3	Q9Y2J2	Q9Y2J2 [458-473]	Q9Y2J2 1xPhospho [T469(100)]	1	1809.93577	High	High	9.264e-05	3.926e-07	3.38
False	High	[R].GLSSAGGGSPHREDAQPEHSASAR.[K]	1xPhospho [S]	1.44147e-07	0.00016686	1	1	2	Q92994	Q92994 [545-568]	Q92994 1xPhospho [S]	1	2441.05897	High	High	9.264e-05	6.14e-08	5.54
False	High	[R].GPASVPSVGK.[A]		0.00014908	0.00016686	1	1	1	Q13428	Q13428 [843-852]		0	898.49926	High	High	9.264e-05	6.121e-05	2.32
False	High	[R].GPASQFYITPSTSLSPR.[Q]	1xPhospho [S15(99.1)]	1.71405e-08	0.00016686	1	1	1	P49750	P49750 [815-831]	P49750 1xPhospho [S829(99.1)]	0	1888.88407	High	High	9.264e-05	7.373e-09	4.19
False	High	[R].GNSRPGTPSAEGGSTSSTLR.[A]	2xPhospho [S3(100); T7(100)]	1.80889e-08	0.00016686	1	1	4	P35269	P35269 [383-402]	P35269 2xPhospho [S385(100); T389(100)]	0	2078.85398	High	High	9.264e-05	7.754e-09	4.78
False	High	[K].GNSPPSSGEACREEK.[G]	1xCarbamidomethyl [C11]; 1xPhospho [S3(100)]	1.38408e-06	0.00016686	1	1	2	P41227	P41227 [184-198]	P41227 1xPhospho [S186(100)]	1	1684.66325	High	High	9.264e-05	5.822e-07	2.66
False	High	[R].GNSDGYIIPINKEGCIPEGDVR.[E]	1xCarbamidomethyl [C15]; 1xPhospho [S3(100)]	4.71745e-06	0.00016686	1	1	1	O95490	O95490 [1428-1449]	O95490 1xPhospho [S1430(100)]	1	2483.12723	High	High	9.264e-05	1.971e-06	2.94
False	High	[R].GNSDGYIIPINK.[E]	1xPhospho [S3(100)]	9.6966e-05	0.00016686	1	1	1	O95490	O95490 [1428-1439]	O95490 1xPhospho [S1430(100)]	0	1370.63517	High	High	9.264e-05	3.995e-05	3.06
False	High	[R].GNRTDGSISGDRQPVTVADYISR.[A]	2xPhospho [S7(100); S9(100)]	0.000266895	0.00016686	1	1	4	P51116	P51116 [595-617]	P51116 2xPhospho [S601(100); S603(100)]	2	2624.15016	High	High	9.264e-05	0.0001095	4.14
False	High	[R].GNIETTSEDGQVFSPKKGQK.[K]	2xPhospho [S7(97.8); S14(100)]	1.82046e-05	0.00016686	1	1	2	Q5T200	Q5T200 [980-999]	Q5T200 2xPhospho [S986(97.8); S993(100)]	2	2310.00506	High	High	9.264e-05	7.565e-06	3.81
False	High	[R].GNIETTSEDGQVFSPK.[K]	1xPhospho [S14(100)]	2.2473e-06	0.00016686	1	1	4	Q5T200	Q5T200 [980-995]	Q5T200 1xPhospho [S993(100)]	0	1788.76877	High	High	9.264e-05	9.429e-07	2.8
False	High	[R].GNLELRPGGAHPGTCSPSRPGS.[-]	1xCarbamidomethyl [C15]; 1xPhospho [T/S]	9.07736e-06	0.00016686	1	1	1	Q96SN8	Q96SN8 [1872-1893]	Q96SN8 1xPhospho [T/S]	0	2284.02885	High	High	9.264e-05	3.79e-06	3.21
False	High	[R].GNFGGSFAGSFGGAGGHAPGVAR.[K]	1xPhospho [S10(100)]	1.94894e-08	0.00016686	1	1	1	P52272	P52272 [628-650]	P52272 1xPhospho [S637(100)]	0	2114.91923	High	High	9.264e-05	8.366e-09	3.86
False	High	[R].GNDPLTSSPGR.[S]	1xPhospho [S8(100)]	2.40268e-05	0.00016686	1	1	3	P49736	P49736 [20-30]	P49736 1xPhospho [S27(100)]	0	1180.49941	High	High	9.264e-05	9.959e-06	3.17
False	High	[K].GNAEGSSDEEGKLVIDEPAKEK.[N]	2xPhospho [S6(100); S7(100)]	2.33676e-09	0.00016686	1	1	2	P51858	P51858 [127-148]	P51858 2xPhospho [S132(100); S133(100)]	2	2462.03715	High	High	9.264e-05	1.015e-09	4.05
False	High	[R].GMGSLDAMDKHLSSQNR.[Y]	1xPhospho [S4(100)]	0.00111598	0.00016686	1	1	1	P12268	P12268 [413-429]	P12268 1xPhospho [S416(100)]	1	1926.81977	High	High	9.264e-05	0.0004545	2.01
False	High	[R].GLWSTDSAEEDKETK.[R]	1xPhospho [S7(100)]	3.23739e-05	0.00016686	1	1	1	Q99549	Q99549 [397-411]	Q99549 1xPhospho [S403(100)]	1	1775.73713	High	High	9.264e-05	1.343e-05	2.82
False	High	[R].GLVGGQEEASQEAGLPAGAGPSPTFPALGIGMDSCVIPLR.[H]	1xCarbamidomethyl [C35]; 1xPhospho [S/T]	0.000490937	0.00016686	1	1	1	Q99611	Q99611 [88-127]	Q99611 1xPhospho [S/T]	0	3986.90278	High	High	9.264e-05	0.0002009	1.9
False	High	[R].GLVAAYSGDSDNEEELVER.[L]	1xPhospho [S10(100)]	2.4158e-14	0.00016686	1	1	4	P52756	P52756 [615-633]	P52756 1xPhospho [S624(100)]	0	2132.90196	High	High	9.264e-05	1.386e-14	6.23
False	High	[R].GLLSNHTGSPRSPSTTYLHTPTPSEDAAIPSK.[S]	2xPhospho [S12(98.9); T/S/Y]	0.000346053	0.00016686	1	1	1	Q13111	Q13111 [764-795]	Q13111 2xPhospho [S775(98.9); T/S/Y]	1	3479.58798	High	High	9.264e-05	0.0001415	4.03
False	High	[R].GPERRPAERSSPGQTPEEGAQALAEFAALHGPALR.[A]	1xPhospho [S/T]	2.68695e-05	0.00016686	1	1	1	Q14166	Q14166 [6-40]	Q14166 1xPhospho [S/T]	2	3733.81946	High	High	9.264e-05	1.113e-05	3.99
False	High	[K].GILSLPHQASPVSR.[T]	1xPhospho [S10(100)]	8.28669e-06	0.00016686	1	1	3	O75925	O75925 [494-507]	O75925 1xPhospho [S503(100)]	0	1541.78357	High	High	9.264e-05	3.461e-06	3.12
False	High	[R].GILHTDSQSQSLR.[N]	1xPhospho [S11(99.5)]	0.000783197	0.00016686	1	1	2	Q15678	Q15678 [455-467]	Q15678 1xPhospho [S465(99.5)]	0	1521.70571	High	High	9.264e-05	0.0003189	2.69
False	High	[K].GLAAEDSGGDSKDLSEVSETTESTDVK.[D]	1xPhospho [S/T]	3.21069e-05	0.00016686	1	1	1	P41227	P41227 [199-225]	P41227 1xPhospho [S/T]	1	2807.19899	High	High	9.264e-05	1.328e-05	2.49
False	High	[K].GKVPMVVLQDILAVRPPQIKSLPATPQGK.[N]	2xPhospho [S21(100); T25(100)]	4.5448e-06	0.00016686	1	1	2	Q13111	Q13111 [235-263]	Q13111 2xPhospho [S255(100); T259(100)]	2	3240.73432	High	High	9.264e-05	1.904e-06	4.24
False	High	[R].GKVEIDQQQLTQQQLNGN.[-]	1xPhospho [T11(100)]	2.07846e-05	0.00016686	1	1	3	Q8IWS0	Q8IWS0 [348-365]	Q8IWS0 1xPhospho [T358(100)]	1	2120.9972	High	High	9.264e-05	8.63e-06	4.54
False	High	[K].GKSPVSKSPVEEK.[A]	2xPhospho [S3(100); S8(99.5)]	0.000227215	0.00016686	1	1	4	P07197	P07197 [665-677]	P07197 2xPhospho [S667(100); S672(99.5)]	2	1531.68048	High	High	9.264e-05	9.336e-05	2.35
False	High	[K].GKSPVPKSPVEEK.[G]	2xPhospho [S3(100); S8(100)]	7.21676e-08	0.00016686	1	1	7	P07197	P07197 [626-638]; [639-651]; [652-664]	P07197 2xPhospho [S628(100); S633(100)]; 2xPhospho [S641(100); S646(100)]; 2xPhospho [S654(100); S659(100)]	2	1541.70122	High	High	9.264e-05	3.075e-08	5.64
False	High	[K].GKSPVPKSPVEEK.[G]	1xPhospho [S8(100)]	4.92966e-08	0.00016686	1	1	3	P07197	P07197 [626-638]; [639-651]; [652-664]	P07197 1xPhospho [S633(100)]; 1xPhospho [S646(100)]; 1xPhospho [S659(100)]	2	1461.73489	High	High	9.264e-05	2.104e-08	4.07
False	High	[R].GKPPPLLPSVLGPAGGDREALGLGPPAAQLTPPPAPVGLR.[G]	1xPhospho [T31(100)]	2.90542e-06	0.00016686	1	1	3	Q8IY67	Q8IY67 [433-472]	Q8IY67 1xPhospho [T463(100)]	1	3911.13067	High	High	9.264e-05	1.216e-06	2.76
False	High	[K].GLAEVQQDGEAEEGATSDGEK.[K]	1xPhospho [S17(100)]	2.26733e-05	0.00016686	1	1	3	Q02952	Q02952 [582-602]	Q02952 1xPhospho [S598(100)]	0	2199.89252	High	High	9.264e-05	9.414e-06	2.47
False	High	[K].GKLSAEENPDDSEVPSSSGINSTK.[S]	1xPhospho [S4(100)]	0.000348916	0.00016686	1	1	1	Q9Y5Q9	Q9Y5Q9 [40-63]	Q9Y5Q9 1xPhospho [S43(100)]	1	2528.10358	High	High	9.264e-05	0.0001429	3.17
False	High	[K].GKDSLSDDGVDLK.[T]	1xPhospho [S6(100)]	5.4535e-06	0.00016686	1	1	2	P07948	P07948 [8-20]	P07948 1xPhospho [S13(100)]	1	1428.6254	High	High	9.264e-05	2.281e-06	3.34
False	High	[K].GKASPFEEDQNR.[D]	1xPhospho [S4(100)]	5.73145e-06	0.00016686	1	1	2	Q8TB72	Q8TB72 [133-144]	Q8TB72 1xPhospho [S136(100)]	1	1457.60566	High	High	9.264e-05	2.397e-06	3.08
False	High	[R].GHLSRPEAQSLSPYTTSANR.[A]	1xPhospho [S12(100)]	8.93722e-10	0.00016686	1	1	1	O94776	O94776 [424-443]	O94776 1xPhospho [S435(100)]	0	2252.04555	High	High	9.264e-05	3.895e-10	5.81
False	High	[K].GGVTGSPEASISGSKGDLK.[S]	1xPhospho [S6(100)]	0.000620297	0.00016686	1	1	2	Q09666	Q09666 [5726-5744]	Q09666 1xPhospho [S5731(100)]	1	1826.85316	High	High	9.264e-05	0.0002532	1.56
False	High	[R].GGSPQMDDIKVFQNEVLGTLQR.[G]	1xOxidation [M6]; 1xPhospho [S3(100)]	0.000248814	0.00016686	1	1	2	Q13144	Q13144 [542-563]	Q13144 1xPhospho [S544(100)]	1	2528.18508	High	High	9.264e-05	0.0001022	1.69
False	High	[R].GGSPQMDDIKVFQNEVLGTLQR.[G]	1xPhospho [S3(100)]	3.97429e-08	0.00016686	1	1	2	Q13144	Q13144 [542-563]	Q13144 1xPhospho [S544(100)]	1	2512.19016	High	High	9.264e-05	1.703e-08	3.88
False	High	[R].GGSPAPLPAKVDEATSGLIR.[E]	1xPhospho [S3(100)]	2.61122e-10	0.00016686	1	1	1	Q9NZM4	Q9NZM4 [1411-1430]	Q9NZM4 1xPhospho [S1413(100)]	1	2016.01615	High	High	9.264e-05	1.146e-10	3.64
False	High	[K].GKELSDQATASPIVAR.[T]	1xPhospho [S11(100)]	2.07846e-05	0.00016686	1	1	3	Q5JSH3	Q5JSH3 [86-101]	Q5JSH3 1xPhospho [S96(100)]	1	1722.84221	High	High	9.264e-05	8.615e-06	2.83
False	High	[K].GLAEVQQDGEAEEGATSDGEKKR.[E]	1xPhospho [S17(100)]	8.39032e-06	0.00016686	1	1	2	Q02952	Q02952 [582-604]	Q02952 1xPhospho [S598(100)]	2	2484.0886	High	High	9.264e-05	3.492e-06	4.27
False	High	[R].GLAPNTPGKAR.[K]	1xPhospho [T6(100)]	5.52291e-05	0.00016686	1	1	1	O43663	O43663 [476-486]	O43663 1xPhospho [T481(100)]	1	1161.5776	High	High	9.264e-05	2.278e-05	3.32
False	High	[R].GIASTSDPPTANIKPTPVVSTPSKVTAAAMAGNK.[S]	1xPhospho [T/S]	1.78201e-06	0.00016686	1	1	1	P12270	P12270 [1657-1690]	P12270 1xPhospho [T/S]	1	3359.69165	High	High	9.264e-05	7.475e-07	4.0
False	High	[R].GLLAQGLRPESPPPAGPLLNGAPAGESPQPK.[A]	2xPhospho [S11(100); S27(100)]	2.98378e-09	0.00016686	1	1	8	Q96TA1	Q96TA1 [655-685]	Q96TA1 2xPhospho [S665(100); S681(100)]	0	3176.55411	High	High	9.264e-05	1.294e-09	5.06
False	High	[R].GLLAQGLRPESPPPAGPLLNGAPAGESPQPK.[A]	1xPhospho [S11(100)]	1.92666e-12	0.00016686	1	1	7	Q96TA1	Q96TA1 [655-685]	Q96TA1 1xPhospho [S665(100)]	0	3096.58777	High	High	9.264e-05	8.649e-13	6.56
False	High	[K].GILAADESTGSIAKR.[L]	1xPhospho [S11(99.6)]	0.000368108	0.00016686	1	1	1	P04075	P04075 [29-43]	P04075 1xPhospho [S39(99.6)]	1	1568.76798	High	High	9.264e-05	0.0001507	3.23
False	High	[K].GIKSEPHSPGIPEIFR.[T]	2xPhospho [S4(100); S8(100)]	0.000231953	0.00016686	1	1	1	Q8ND82	Q8ND82 [73-88]	Q8ND82 2xPhospho [S76(100); S80(100)]	1	1923.87656	High	High	9.264e-05	9.517e-05	3.21
False	High	[R].GLKLTFDSSFSPNTGKK.[N]	1xPhospho [S11(100)]	5.40007e-08	0.00016686	1	1	2	P21796	P21796 [94-110]	P21796 1xPhospho [S104(100)]	2	1906.93102	High	High	9.264e-05	2.311e-08	5.64
False	High	[R].GLKEGMNPSYDEYADSDEDQHDAYLER.[M]	2xPhospho [S9(99); S16(100)]	3.89895e-06	0.00016686	1	1	1	Q08945	Q08945 [429-455]	Q08945 2xPhospho [S437(99); S444(100)]	1	3307.24465	High	High	9.264e-05	1.629e-06	3.45
False	High	[R].GLKEGMNPSYDEYADSDEDQHDAYLER.[M]	1xOxidation [M6]; 1xPhospho [S16(100)]	2.05843e-07	0.00016686	1	1	6	Q08945	Q08945 [429-455]	Q08945 1xPhospho [S444(100)]	1	3243.27324	High	High	9.264e-05	8.753e-08	3.74
False	High	[R].GLKEGMNPSYDEYADSDEDQHDAYLER.[M]	1xPhospho [S16(100)]	1.19358e-15	0.00016686	1	1	5	Q08945	Q08945 [429-455]	Q08945 1xPhospho [S444(100)]	1	3227.27832	High	High	9.264e-05	9.575e-16	7.11
False	High	[K].GIGTPPNTTPIKNGSPEIK.[L]	3xPhospho [T4(100); S15(100); T]	0.000218024	0.00016686	1	1	1	O96028	O96028 [107-125]	O96028 3xPhospho [T110(100); S121(100); T]	1	2160.93791	High	High	9.264e-05	8.938e-05	3.25
False	High	[K].GIGTPPNTTPIKNGSPEIK.[L]	2xPhospho [T4(100); T/S]	0.000896048	0.00016686	1	1	1	O96028	O96028 [107-125]	O96028 2xPhospho [T110(100); T/S]	1	2080.97158	High	High	9.264e-05	0.0003655	2.13
False	High	[R].GLGPPSPPAPPRGPAGEAGASPPVRR.[V]	2xPhospho [S6(100); S21(100)]	8.60147e-06	0.00016686	1	1	10	Q13425	Q13425 [90-115]	Q13425 2xPhospho [S95(100); S110(100)]	2	2605.24361	High	High	9.264e-05	3.581e-06	4.33
False	High	[R].GLGACTLLGSPRHSPSTSPR.[A]	1xCarbamidomethyl [C5]; 3xPhospho [S10(100); S14(100); S18(99)]	3.77185e-06	0.00016686	1	1	2	O95644	O95644 [224-243]	O95644 3xPhospho [S233(100); S237(100); S241(99)]	1	2290.94407	High	High	9.264e-05	1.58e-06	5.78
False	High	[R].GLGACTLLGSPR.[H]	1xCarbamidomethyl [C5]; 1xPhospho [S10(100)]	8.08327e-06	0.00016686	1	1	1	O95644	O95644 [224-235]	O95644 1xPhospho [S233(100)]	0	1281.6021	High	High	9.264e-05	3.377e-06	3.21
False	High	[K].GLFSDEEDSEDLFSSQSASNLK.[G]	1xPhospho [S4(100)]	0.000414779	0.00016686	1	1	1	Q9Y4E1	Q9Y4E1 [536-557]	Q9Y4E1 1xPhospho [S539(100)]	0	2485.02902	High	High	9.264e-05	0.0001695	2.46
False	High	[K].GLFSDEEDSEDLFSSQSASK.[L]	1xPhospho [S4(100)]	1.09399e-10	0.00016686	1	1	3	Q641Q2	Q641Q2 [536-555]	Q641Q2 1xPhospho [S539(100)]	0	2257.90202	High	High	9.264e-05	4.819e-11	3.41
False	High	[R].GLFIIDDK.[G]		0.000475061	0.00016686	1	2	1	Q13162	Q13162 [201-208]		0	920.50876	High	High	9.264e-05	0.0001945	2.01
False	High	[R].GLDSGAETEEEKDTWEEK.[K]	2xPhospho [S4(100); T8(100)]	9.15088e-05	0.00016686	1	1	1	P78559	P78559 [609-626]	P78559 2xPhospho [S612(100); T616(100)]	1	2212.82068	High	High	9.264e-05	3.772e-05	1.86
False	High	[R].GLLPGGTQVLDGTSGFSPAPK.[L]	1xPhospho [S17(100)]	3.44329e-06	0.00016686	1	1	3	Q96S94	Q96S94 [314-334]	Q96S94 1xPhospho [S330(100)]	0	2079.01581	High	High	9.264e-05	1.443e-06	3.58
False	High	[R].GGSISVQVNSIKFDSE.[-]	1xPhospho [S15(100)]	8.37075e-09	0.00016686	1	1	11	Q14978	Q14978 [684-699]	Q14978 1xPhospho [S698(100)]	1	1746.79459	High	High	9.264e-05	3.607e-09	4.72
False	High	[R].GPGAPGLAHLQESQAGSDTDVEEGKAPQAVPLEK.[S]	2xPhospho [S17(100); T19(100)]	1.37394e-10	0.00016686	1	1	1	Q14676	Q14676 [360-393]	Q14676 2xPhospho [S376(100); T378(100)]	1	3543.60403	High	High	9.264e-05	6.031e-11	5.55
False	High	[K].GPGEPDSPTPLHPPTPPILSTDR.[S]	2xPhospho [T15(100); S/T]	0.000126355	0.00016686	1	1	1	Q03164	Q03164 [1831-1853]	Q03164 2xPhospho [T1845(100); S/T]	0	2538.13133	High	High	9.264e-05	5.205e-05	3.18
False	High	[K].GSISTPNSPVKMTLIPSPNSPFQK.[V]	2xPhospho [S8(98.6); S/T]	0.000300805	0.00016686	1	1	1	Q96AY4	Q96AY4 [2101-2124]	Q96AY4 2xPhospho [S2108(98.6); S/T]	1	2687.25515	High	High	9.264e-05	0.0001232	1.99
False	High	[R].GSLSPRSPVSSLQIR.[Y]	2xPhospho [S4(100); S7(100)]	0.000222572	0.00016686	1	1	2	P55197	P55197 [683-697]	P55197 2xPhospho [S686(100); S689(100)]	1	1743.81904	High	High	9.264e-05	9.119e-05	3.15
False	High	[R].GSLASLDSLR.[K]	2xPhospho [S5(100); S8(100)]	4.3244e-06	0.00016686	1	1	5	O60716	O60716 [345-354]	O60716 2xPhospho [S349(100); S352(100)]	0	1178.48541	High	High	9.264e-05	1.809e-06	3.86
False	High	[R].GSLASLDSLR.[K]	1xPhospho [S5(100)]	2.58865e-05	0.00016686	1	1	3	O60716	O60716 [345-354]	O60716 1xPhospho [S349(100)]	0	1098.51908	High	High	9.264e-05	1.075e-05	2.75
False	High	[R].GSGTASDDEFENLR.[I]	1xPhospho [S6(100)]	4.43323e-06	0.00016686	1	1	6	Q7Z6Z7	Q7Z6Z7 [1902-1915]	Q7Z6Z7 1xPhospho [S1907(100)]	0	1577.61154	High	High	9.264e-05	1.857e-06	2.86
False	High	[K].GSGKRPAAAAAAGSASPR.[S]	1xPhospho [S16(100)]	1.42367e-07	0.00016686	1	1	2	Q96S55	Q96S55 [138-155]	Q96S55 1xPhospho [S153(100)]	1	1662.80716	High	High	9.264e-05	6.045e-08	4.65
False	High	[R].GSGEKPVSAPGDDTESLHSQGEEEFDMPQPPHGHVLHR.[H]	2xPhospho [S19(99); T/S]	5.86655e-08	0.00016686	1	1	3	Q12888	Q12888 [1201-1238]	Q12888 2xPhospho [S1219(99); T/S]	0	4250.79107	High	High	9.264e-05	2.502e-08	5.36
False	High	[K].GSLVGLVDYPDDEEEDEEEESSPRKRPR.[L]	1xPhospho [S/Y]	0.000332085	0.00016686	1	1	1	Q5MIZ7	Q5MIZ7 [819-846]	Q5MIZ7 1xPhospho [S/Y]	2	3312.45398	High	High	9.264e-05	0.0001361	3.75
False	High	[K].GSGDISSDSIDHSPAKKR.[V]	2xPhospho [S6(99.5); S]	0.000328004	0.00016686	1	1	1	Q9H5I1	Q9H5I1 [376-393]	Q9H5I1 2xPhospho [S381(99.5); S]	2	2016.84236	High	High	9.264e-05	0.0001342	3.2
False	High	[K].GSESPNSFLDQESR.[R]	1xPhospho [S4(99.4)]	2.31477e-05	0.00016686	1	2	1	Q6P9H4	Q6P9H4 [380-393]	Q6P9H4 1xPhospho [S383(99.4)]	0	1632.65374	High	High	9.264e-05	9.617e-06	2.29
False	High	[K].GSEDSPPKHAGNNESHSSR.[R]	1xPhospho [S5(99.3)]	0.000128995	0.00016686	1	1	1	P48651	P48651 [438-456]	P48651 1xPhospho [S442(99.3)]	1	2072.84176	High	High	9.264e-05	5.318e-05	2.35
False	High	[R].GSDGEDSASGGKTPAPGPEAASGEWELLR.[L]	1xPhospho [S2(100)]	2.87688e-08	0.00016686	1	1	1	Q14674	Q14674 [1507-1535]	Q14674 1xPhospho [S1508(100)]	1	2908.26327	High	High	9.264e-05	1.235e-08	3.25
False	High	[K].GSDDELFLGGSNQDSVQGLGR.[A]	1xPhospho [S2(100)]	0.000933292	0.00016686	1	1	1	Q96JB3	Q96JB3 [196-216]	Q96JB3 1xPhospho [S197(100)]	0	2230.96121	High	High	9.264e-05	0.000381	2.1
False	High	[K].GSATAESPVACSNSCSSFILMDDLSPK.[-]	2xCarbamidomethyl [C11; C15]; 1xPhospho [S25(100)]	0.000979991	0.00016686	1	1	2	Q7Z309	Q7Z309 [221-247]	Q7Z309 1xPhospho [S245(100)]	0	2911.21955	High	High	9.264e-05	0.0003993	2.49
False	High	[R].GSAPHSESDLPEQEEEILGSDDDEQEDPNDYCKGGYHLVK.[I]	1xCarbamidomethyl [C32]; 1xPhospho [S20(100)]	2.61785e-12	0.00016686	1	1	1	Q96SB4	Q96SB4 [32-71]	Q96SB4 1xPhospho [S51(100)]	1	4568.88316	High	High	9.264e-05	1.173e-12	6.07
False	High	[R].GSAPHSESDLPEQEEEILGSDDDEQEDPNDYCK.[G]	1xCarbamidomethyl [C32]; 1xPhospho [S20(100)]	2.03653e-10	0.00016686	1	1	1	Q96SB4	Q96SB4 [32-64]	Q96SB4 1xPhospho [S51(100)]	0	3814.47055	High	High	9.264e-05	8.934e-11	4.72
False	High	[K].GSFSDTGLGDGK.[M]	1xPhospho [S4(100)]	0.000116324	0.00016686	1	1	4	Q9Y2W1	Q9Y2W1 [376-387]	Q9Y2W1 1xPhospho [S379(100)]	0	1220.48309	High	High	9.264e-05	4.788e-05	2.0
False	High	[R].GSPALLPSTPTMPLFPHVLDLLAPLDSSR.[T]	1xPhospho [S2(100)]	0.000116324	0.00016686	1	1	3	Q9UGR2	Q9UGR2 [216-244]	Q9UGR2 1xPhospho [S217(100)]	0	3122.59959	High	High	9.264e-05	4.783e-05	2.13
False	High	[R].GSPHYFSPFRPY.[-]	1xDehydrated [S2(100)]	0.000104031	0.00016686	1	1	1	Q13242	Q13242 [210-221]	Q13242 1xDehydrated [S211(100)]	0	1436.6746	High	High	9.264e-05	4.29e-05	2.64
False	High	[R].GSPHYFSPFRPY.[-]	1xPhospho [S2(100)]	2.53559e-05	0.00016686	1	1	6	Q13242	Q13242 [210-221]	Q13242 1xPhospho [S211(100)]	0	1534.65149	High	High	9.264e-05	1.053e-05	3.57
False	High	[K].GTEKRESPSPAPKPR.[K]	2xPhospho [S7(100); S9(100)]	1.69668e-05	0.00016686	1	1	4	Q8IYB3	Q8IYB3 [444-458]	Q8IYB3 2xPhospho [S450(100); S452(100)]	2	1796.8092	High	High	9.264e-05	7.064e-06	3.53
False	High	[K].GTEKRESPSPAPKPR.[K]	1xPhospho [S7(99.4)]	0.000767364	0.00016686	1	1	2	Q8IYB3	Q8IYB3 [444-458]	Q8IYB3 1xPhospho [S450(99.4)]	2	1716.84287	High	High	9.264e-05	0.0003136	1.98
False	High	[K].GTEAPAVVTEEEDDDEETAPPVIAPRPDHTK.[S]	1xPhospho [T9(100)]	1.96516e-08	0.00016686	1	1	1	Q13177	Q13177 [161-191]	Q13177 1xPhospho [T169(100)]	0	3395.51624	High	High	9.264e-05	8.437e-09	3.29
False	High	[R].GTDDSPKDSQEDLQER.[H]	1xPhospho [S9(100)]	2.80057e-05	0.00016686	1	3	2	Q969E4	Q969E4 [117-132]	Q969E4 1xPhospho [S125(100)]	1	1899.76039	High	High	9.264e-05	1.162e-05	3.33
False	High	[R].GTAGKSPDLSSQKR.[E]	1xPhospho [S6(100)]	0.000553015	0.00016686	1	1	1	Q9Y2I7	Q9Y2I7 [1749-1762]	Q9Y2I7 1xPhospho [S1754(100)]	2	1511.72136	High	High	9.264e-05	0.0002255	2.55
False	High	[R].GSYRGGSISVQVNSIKFDSE.[-]	1xPhospho [S19(100)]	6.65443e-11	0.00016686	1	1	7	Q14978	Q14978 [680-699]	Q14978 1xPhospho [S698(100)]	2	2210.01252	High	High	9.264e-05	2.934e-11	5.55
False	High	[R].GSYGSDAEEEEYRQQLSEHSKR.[G]	1xPhospho [S2(98.1)]	3.57568e-05	0.00016686	1	1	1	Q9UDY2	Q9UDY2 [1155-1176]	Q9UDY2 1xPhospho [S1156(98.1)]	2	2665.11621	High	High	9.264e-05	1.48e-05	3.23
False	High	[K].GSVPLSSSPPATHFPDETEITNPVPK.[K]	1xPhospho [S8(97.9)]	8.19914e-09	0.00016686	1	1	4	P11388	P11388 [1386-1411]	P11388 1xPhospho [S1393(97.9)]	0	2784.31278	High	High	9.264e-05	3.531e-09	3.84
False	High	[R].GSSPGPRPVEGTPASR.[T]	1xPhospho [S3(100)]	5.29763e-06	0.00016686	1	1	3	Q13112	Q13112 [408-423]	Q13112 1xPhospho [S410(100)]	0	1631.75372	High	High	9.264e-05	2.209e-06	2.65
False	High	[K].GSSPGIQDTLEAEDGAFETDEAPEDR.[I]	1xPhospho [S3(99.2)]	3.89281e-08	0.00016686	1	1	3	Q9UNX4	Q9UNX4 [239-264]	Q9UNX4 1xPhospho [S241(99.2)]	0	2816.14181	High	High	9.264e-05	1.665e-08	4.13
False	High	[R].GSSGPQPAKPCSGATPTPLLLVGDRSPVPSPGSSSPQLQVK.[S]	1xCarbamidomethyl [C11]; 2xPhospho [S26(100); S/T]	9.48612e-08	0.00016686	1	1	1	Q8N3F8	Q8N3F8 [587-627]	Q8N3F8 2xPhospho [S612(100); S/T]	1	4199.02437	High	High	9.264e-05	4.045e-08	4.82
False	High	[R].GSSDGRGSDSESDLPHR.[K]	2xPhospho [S8(99.1); S10(99.1)]	0.000968106	0.00016686	1	1	1	Q9UPQ0	Q9UPQ0 [224-240]	Q9UPQ0 2xPhospho [S231(99.1); S233(99.1)]	1	1918.69642	High	High	9.264e-05	0.000395	2.55
False	High	[K].GSRPPLILQSQSLPCSSPR.[D]	1xCarbamidomethyl [C15]; 1xPhospho [S]	1.94581e-10	0.00016686	1	1	1	Q6KC79	Q6KC79 [290-308]	Q6KC79 1xPhospho [S]	0	2160.06311	High	High	9.264e-05	8.533e-11	5.69
False	High	[R].GSQHSPTRPPVAAAAASLGSLPGPGAAR.[G]	1xPhospho [S/T]	4.04706e-06	0.00016686	1	1	1	Q86VQ1	Q86VQ1 [75-102]	Q86VQ1 1xPhospho [S/T]	0	2661.32569	High	High	9.264e-05	1.693e-06	3.01
False	High	[K].GSPVSEIGWETPPPESPR.[L]	1xPhospho [S16(100)]	0.000172284	0.00016686	1	1	2	Q13884	Q13884 [204-221]	Q13884 1xPhospho [S219(100)]	0	2001.89536	High	High	9.264e-05	7.068e-05	3.12
False	High	[R].GSPPLPAGPVPSQDITLSSEEEAEVAAPTKGPAPAPQQCSEPETK.[W]	1xCarbamidomethyl [C39]; 2xPhospho [T/S]	6.31567e-09	0.00016686	1	1	2	Q3YEC7	Q3YEC7 [453-497]	Q3YEC7 2xPhospho [T/S]	1	4712.13622	High	High	9.264e-05	2.725e-09	3.79
False	High	[R].GSPHYFSPFRPY.[-]	2xPhospho [S2(100); S7(100)]	9.3036e-05	0.00016686	1	1	5	Q13242	Q13242 [210-221]	Q13242 2xPhospho [S211(100); S216(100)]	0	1614.61782	High	High	9.264e-05	3.837e-05	3.6
False	High	[R].GRSPRSPSGHPHVR.[R]	2xPhospho [S3(100); S6(100)]	4.32594e-05	0.00016686	1	1	3	Q8WX93	Q8WX93 [1099-1112]	Q8WX93 2xPhospho [S1101(100); S1104(100)]	2	1686.73738	High	High	9.264e-05	1.788e-05	3.27
False	High	[K].GPGEPDSPTPLHPPTPPILSTDR.[S]	1xPhospho [S/T]	8.70903e-06	0.00016686	1	1	2	Q03164	Q03164 [1831-1853]	Q03164 1xPhospho [S/T]	0	2458.165	High	High	9.264e-05	3.626e-06	3.47
False	High	[R].GRSPQPPAEEDEDDFDDTLVAIDTYNCDLHFK.[V]	1xCarbamidomethyl [C27]; 1xPhospho [S3(100)]	2.77417e-12	0.00016686	1	1	2	Q9BUJ2	Q9BUJ2 [192-223]	Q9BUJ2 1xPhospho [S194(100)]	1	3789.58982	High	High	9.264e-05	1.242e-12	4.74
False	High	[R].GRPSKTPSPSQPK.[K]	2xPhospho [T6(100); S8(100)]	0.000152194	0.00016686	1	1	2	Q9NTI5	Q9NTI5 [1376-1388]	Q9NTI5 2xPhospho [T1381(100); S1383(100)]	1	1526.6764	High	High	9.264e-05	6.268e-05	3.97
False	High	[R].GPSWDPFRDWYPHSR.[L]	1xPhospho [S3(100)]	8.63583e-05	0.00016686	1	1	1	P04792	P04792 [13-27]	P04792 1xPhospho [S15(100)]	1	1982.83337	High	High	9.264e-05	3.564e-05	1.79
False	High	[R].GPSPSSPTPPAAAAPAEQAPR.[A]	2xPhospho [S3(99.6); S/T]	1.6888e-11	0.00016686	1	1	5	Q86VQ1	Q86VQ1 [103-123]	Q86VQ1 2xPhospho [S105(99.6); S/T]	0	2116.91004	High	High	9.264e-05	7.492e-12	4.18
False	High	[R].GPSPSPVGSPASVAQSR.[S]	1xPhospho [S3(100)]	0.00128582	0.00016686	1	1	2	O14497	O14497 [694-710]	O14497 1xPhospho [S696(100)]	0	1660.76904	High	High	9.264e-05	0.0005231	1.85
False	High	[R].GPPSPPAPVMHSPSRK.[M]	1xOxidation [M10]; 2xPhospho [S4(100); S12(100)]	1.44958e-05	0.00016686	1	1	15	Q13573	Q13573 [221-236]	Q13573 2xPhospho [S224(100); S232(100)]	1	1817.78055	High	High	9.264e-05	6.027e-06	3.59
False	High	[R].GPPSPPAPVMHSPSRK.[M]	2xPhospho [S4(100); S12(99.5)]	1.13529e-05	0.00016686	1	1	6	Q13573	Q13573 [221-236]	Q13573 2xPhospho [S224(100); S232(99.5)]	1	1801.78563	High	High	9.264e-05	4.717e-06	4.08
False	High	[R].GPPSPPAPVMHSPSR.[K]	1xOxidation [M10]; 2xPhospho [S4(100); S12(99.5)]	6.18619e-09	0.00016686	1	1	45	Q13573	Q13573 [221-235]	Q13573 2xPhospho [S224(100); S232(99.5)]	0	1689.68558	High	High	9.264e-05	2.674e-09	4.84
False	High	[R].GPPSPPAPVMHSPSR.[K]	2xPhospho [S4(100); S12(99.5)]	4.92966e-08	0.00016686	1	1	12	Q13573	Q13573 [221-235]	Q13573 2xPhospho [S224(100); S232(99.5)]	0	1673.69067	High	High	9.264e-05	2.11e-08	5.29
False	High	[K].GPTTGEGALDLSDVHSPPKSPEGK.[T]	2xPhospho [S16(100); S20(100)]	6.8211e-05	0.00016686	1	1	4	O95684	O95684 [141-164]	O95684 2xPhospho [S156(100); S160(100)]	1	2536.10042	High	High	9.264e-05	2.813e-05	3.67
False	High	[R].GPPSPPAPVMHSPSR.[K]	1xPhospho [S4(100)]	1.52978e-05	0.00016686	1	1	1	Q13573	Q13573 [221-235]	Q13573 1xPhospho [S224(100)]	0	1593.72434	High	High	9.264e-05	6.37e-06	2.55
False	High	[K].GPPDFSSDEEREPTPVLGSGAAAAGR.[S]	2xPhospho [S6(100); S7(100)]	8.9971e-12	0.00016686	2	2	15	P42167; P42166	P42167 [61-86]; P42166 [61-86]	P42167 2xPhospho [S66(100); S67(100)]; P42166 2xPhospho [S66(100); S67(100)]	1	2730.14441	High	High	9.264e-05	4.004e-12	6.04
False	High	[K].GPPDFSSDEEREPTPVLGSGAAAAGR.[S]	1xPhospho [S/T]	8.62505e-13	0.00016686	2	2	11	P42167; P42166	P42167 [61-86]; P42166 [61-86]	P42167 1xPhospho [S/T]; P42166 1xPhospho [S/T]	1	2650.17808	High	High	9.264e-05	3.886e-13	6.44
False	High	[R].GPPASSPAPAPKFSPVTPK.[F]	2xPhospho [S6(99.2); S14(100)]	2.56729e-05	0.00016686	1	1	1	Q15942	Q15942 [254-272]	Q15942 2xPhospho [S259(99.2); S267(100)]	1	1992.92317	High	High	9.264e-05	1.066e-05	3.31
False	High	[R].GPPASSPAPAPK.[F]	1xPhospho [S6(100)]	0.000137818	0.00016686	1	1	3	Q15942	Q15942 [254-265]	Q15942 1xPhospho [S259(100)]	0	1156.53982	High	High	9.264e-05	5.671e-05	2.95
False	High	[R].GPLQTASVSPSMPFSASLLGTLPIGAR.[Y]	1xPhospho [S/T]	0.000555288	0.00016686	1	1	1	Q8IWR0	Q8IWR0 [308-334]	Q8IWR0 1xPhospho [S/T]	0	2735.38378	High	High	9.264e-05	0.0002269	1.93
False	High	[K].GPGQVPTATSALSLELQEVEPLGLPQASPSR.[T]	1xPhospho [S28(99.5)]	2.78603e-17	0.00016686	1	1	8	Q6P2E9	Q6P2E9 [696-726]	Q6P2E9 1xPhospho [S723(99.5)]	0	3209.60896	High	High	9.264e-05	3.382e-17	6.92
False	High	[R].GPGGSPGGLQKR.[H]	1xPhospho [S5(100)]	0.000143043	0.00016686	1	1	1	Q96A00	Q96A00 [22-33]	Q96A00 1xPhospho [S26(100)]	1	1190.56776	High	High	9.264e-05	5.886e-05	2.38
False	High	[K].GPPDFSSDEEREPTPVLGSGAAAAGR.[S]	3xPhospho [S6(100); S7(100); T14(100)]	3.23739e-05	0.00016686	2	2	4	P42167; P42166	P42167 [61-86]; P42166 [61-86]	P42167 3xPhospho [S66(100); S67(100); T74(100)]; P42166 3xPhospho [S66(100); S67(100); T74(100)]	1	2810.11074	High	High	9.264e-05	1.342e-05	3.94
False	High	[K].GQASSPTPEPGVGAGDLPGPTSAPVPSGSQSGGRGSPVSPR.[R]	2xPhospho [S39(99.8); T/S]	0.000389949	0.00016686	1	1	1	Q14676	Q14676 [960-1000]	Q14676 2xPhospho [S998(99.8); T/S]	1	3899.75969	High	High	9.264e-05	0.0001594	4.55
False	High	[R].GQDPERVTLQDYRLPDSDDDEDEETAIQR.[V]	1xPhospho [S17(100)]	4.32107e-07	0.00016686	1	1	1	Q96K21	Q96K21 [338-366]	Q96K21 1xPhospho [S354(100)]	2	3485.49763	High	High	9.264e-05	1.828e-07	4.21
False	High	[K].GQDTVAIEGFTDEEDTESGGEGQYR.[E]	2xPhospho [T11(99); S18(100)]	0.000252955	0.00016686	1	1	2	Q2KHR3	Q2KHR3 [1331-1355]	Q2KHR3 2xPhospho [T1341(99); S1348(100)]	0	2850.06628	High	High	9.264e-05	0.0001039	2.49
False	High	[R].GRPPAEKLSPNPPNLTK.[K]	1xPhospho [S9(100)]	1.18153e-07	0.00016686	1	1	3	P51532	P51532 [1444-1460]	P51532 1xPhospho [S1452(100)]	1	1895.97389	High	High	9.264e-05	5.035e-08	3.62
False	High	[R].GRNSATSADEQPHIGNYR.[L]	1xPhospho [S4(98.5)]	0.000347482	0.00016686	1	1	1	Q7KZI7	Q7KZI7 [37-54]	Q7KZI7 1xPhospho [S40(98.5)]	1	2052.88832	High	High	9.264e-05	0.0001424	2.5
False	High	[R].GRLTPSPDIIVLSDNEASSPR.[S]	3xPhospho [T4(100); S13(100); S]	0.000885161	0.00016686	1	1	2	Q8WXI9	Q8WXI9 [117-137]	Q8WXI9 3xPhospho [T120(100); S129(100); S]	1	2464.05579	High	High	9.264e-05	0.0003609	2.96
False	High	[R].GRLTPSPDIIVLSDNEASSPR.[S]	2xPhospho [T4(100); S19(100)]	2.39365e-10	0.00016686	1	1	6	Q8WXI9	Q8WXI9 [117-137]	Q8WXI9 2xPhospho [T120(100); S135(100)]	1	2384.08946	High	High	9.264e-05	1.05e-10	5.99
False	High	[R].GRLSPVPVPR.[A]	1xPhospho [S4(100)]	0.000112073	0.00016686	1	1	6	Q9UKM9	Q9UKM9 [132-141]	Q9UKM9 1xPhospho [S135(100)]	1	1157.61907	High	High	9.264e-05	4.616e-05	2.95
False	High	[R].GRLGSVDSFER.[S]	1xPhospho [S5(100)]	1.61335e-06	0.00016686	1	1	2	O60343	O60343 [584-594]	O60343 1xPhospho [S588(100)]	1	1302.58381	High	High	9.264e-05	6.769e-07	3.82
False	High	[R].GREDVSNFDDEFTSEAPILTPPREPR.[I]	1xPhospho [T20(100)]	5.90008e-06	0.00016686	1	1	1	Q16513	Q16513 [939-964]	Q16513 1xPhospho [T958(100)]	2	3054.38405	High	High	9.264e-05	2.469e-06	4.55
False	High	[K].GRDYCSEEEDIT.[-]	1xCarbamidomethyl [C5]; 1xPhospho [S6(100)]	9.07547e-05	0.00016686	1	1	2	Q9H246	Q9H246 [110-121]	Q9H246 1xPhospho [S115(100)]	1	1553.54616	High	High	9.264e-05	3.735e-05	2.65
False	High	[R].GRDSPYQSRGSPHYFSPFRPY.[-]	2xPhospho [S4(100); S8(99)]	1.3501e-06	0.00016686	1	1	4	Q13242	Q13242 [201-221]	Q13242 2xPhospho [S204(100); S208(99)]	2	2661.10718	High	High	9.264e-05	5.69e-07	4.89
False	High	[R].GQTPLTEGSEDLDGHSDPEESFAR.[D]	1xPhospho [S16(100)]	4.7932e-12	0.00016686	1	1	2	Q86VR2	Q86VR2 [305-328]	Q86VR2 1xPhospho [S320(100)]	0	2654.08899	High	High	9.264e-05	2.143e-12	6.15
False	High	[R].GQSTGKGPPQSPVFEGVYNNSR.[M]	1xPhospho [S11(100)]	1.29861e-08	0.00016686	1	1	5	Q8WWM7	Q8WWM7 [101-122]	Q8WWM7 1xPhospho [S111(100)]	1	2386.08233	High	High	9.264e-05	5.578e-09	3.91
False	High	[K].GQSQTSPDHRSDTSSPEVR.[Q]	2xPhospho [S6(100); S11(97.8)]	5.82828e-05	0.00016686	1	1	1	Q9UQ35	Q9UQ35 [1059-1077]	Q9UQ35 2xPhospho [S1064(100); S1069(97.8)]	1	2230.87617	High	High	9.264e-05	2.411e-05	3.09
False	High	[R].GQRNDRDQHTDSTQSANSSPDEDTEVK.[T]	2xPhospho [S18(100); S19(100)]	4.9593e-05	0.00016686	1	1	1	Q03164	Q03164 [2374-2400]	Q03164 2xPhospho [S2391(100); S2392(100)]	2	3177.23899	High	High	9.264e-05	2.048e-05	3.51
False	High	[R].GQPGNAYDGAGQPSAAYLSMSQGAVANANSTPPPYER.[T]	1xOxidation [M20]; 1xPhospho [T31(100)]	1.49223e-05	0.00016686	1	1	3	Q96PK6	Q96PK6 [542-578]	Q96PK6 1xPhospho [T572(100)]	0	3790.64392	High	High	9.264e-05	6.204e-06	3.61
False	High	[R].GQPGNAYDGAGQPSAAYLSMSQGAVANANSTPPPYER.[T]	1xPhospho [T31(100)]	1.75155e-12	0.00016686	1	1	6	Q96PK6	Q96PK6 [542-578]	Q96PK6 1xPhospho [T572(100)]	0	3774.64901	High	High	9.264e-05	7.864e-13	6.74
False	High	[K].GQESSSDQEQVDVESIDFSKENK.[M]	2xPhospho [S]	1.34237e-08	0.00016686	1	1	2	Q96JM3	Q96JM3 [648-670]	Q96JM3 2xPhospho [S]	1	2745.0812	High	High	9.264e-05	5.781e-09	3.96
False	High	[R].GQEHKYLLGDAPVSPSSQK.[L]	1xPhospho [S14(100)]	3.85238e-05	0.00016686	1	1	1	Q9NYB0	Q9NYB0 [190-208]	Q9NYB0 1xPhospho [S203(100)]	1	2121.00122	High	High	9.264e-05	1.594e-05	2.66
False	High	[R].GRSFAGNLNTYKR.[L]	1xPhospho [S3(100)]	4.89808e-05	0.00016686	1	1	2	Q01813	Q01813 [384-396]	Q01813 1xPhospho [S386(100)]	2	1563.74277	High	High	9.264e-05	2.023e-05	2.78
False	High	[R].GGSGYVNQLSAGYESVDSPTGSENSLTHQSNDTDSSHDPQEEK.[A]	1xPhospho [S18(100)]	3.66563e-05	0.00016686	1	1	1	Q15007	Q15007 [324-366]	Q15007 1xPhospho [S341(100)]	0	4590.89248	High	High	9.264e-05	1.518e-05	2.47
False	High	[R].GGSGSHNWGTVKDELTESPK.[Y]	1xPhospho [S18(100)]	1.33789e-07	0.00016686	1	1	1	Q8NC51	Q8NC51 [217-236]	Q8NC51 1xPhospho [S234(100)]	1	2165.94992	High	High	9.264e-05	5.693e-08	4.21
False	High	[R].GGSDDSSKDPIDVNYEK.[L]	1xPhospho [S3(100)]	1.25308e-06	0.00016686	1	1	3	P09874	P09874 [780-796]	P09874 1xPhospho [S782(100)]	1	1905.77497	High	High	9.264e-05	5.269e-07	3.34
False	High	[K].FSKEEPVSSGPEEAVGK.[S]	1xPhospho [S9(100)]	4.74924e-08	0.00016686	1	1	5	O00567	O00567 [562-578]	O00567 1xPhospho [S570(100)]	1	1856.83137	High	High	9.264e-05	2.026e-08	4.49
False	High	[K].FSGEEGEIEDDESGTENR.[E]	1xPhospho [S13(100)]	1.9996e-07	0.00016686	1	1	2	Q9Y2W1	Q9Y2W1 [927-944]	Q9Y2W1 1xPhospho [S939(100)]	0	2079.76626	High	High	9.264e-05	8.491e-08	2.89
False	High	[R].FSEMMNNMGGDEDVDLPEVDGADDDSQDSDDEKMPDLE.[-]	1xPhospho [S29(98.5)]	1.15425e-05	0.00016686	1	1	1	Q15185	Q15185 [123-160]	Q15185 1xPhospho [S151(98.5)]	1	4286.57133	High	High	9.264e-05	4.805e-06	3.08
False	High	[K].FSAVLVEPPPMSLPGAGLSSQELSGGPGDGP.[-]	1xOxidation [M11]; 1xPhospho [S]	3.36033e-05	0.00016686	1	1	4	Q13263	Q13263 [805-835]	Q13263 1xPhospho [S]	0	3046.41151	High	High	9.264e-05	1.389e-05	1.77
False	High	[K].FSAVLVEPPPMSLPGAGLSSQELSGGPGDGP.[-]	1xPhospho [S]	1.23662e-07	0.00016686	1	1	5	Q13263	Q13263 [805-835]	Q13263 1xPhospho [S]	0	3030.41659	High	High	9.264e-05	5.262e-08	3.38
False	High	[R].FRSTVLTPMFVETQASQGTLQTR.[T]	1xPhospho [S16(100)]	7.47889e-10	0.00016686	1	1	3	P78527	P78527 [2597-2619]	P78527 1xPhospho [S2612(100)]	1	2678.30078	High	High	9.264e-05	3.261e-10	5.6
False	High	[R].FRRSETPPHWR.[Q]	2xPhospho [S4(100); T6(100)]	3.66404e-06	0.00016686	1	1	11	Q13427	Q13427 [353-363]	Q13427 2xPhospho [S356(100); T358(100)]	2	1628.6883	High	High	9.264e-05	1.531e-06	3.82
False	High	[K].FSKEEPVSSGPEEAVGK.[S]	2xPhospho [S8(100); S9(100)]	1.83764e-09	0.00016686	1	1	5	O00567	O00567 [562-578]	O00567 2xPhospho [S569(100); S570(100)]	1	1936.7977	High	High	9.264e-05	7.992e-10	6.47
False	High	[R].FRNQVEEDAEDSGEADDEEKPEIHKPGQNSFSK.[S]	1xPhospho [S12(100)]	1.99158e-12	0.00016686	1	1	6	O75717	O75717 [857-889]	O75717 1xPhospho [S868(100)]	1	3841.64609	High	High	9.264e-05	8.934e-13	6.35
False	High	[R].FRCPEALFQPSFLGMESCGIHETTFNSIMK.[C]	2xCarbamidomethyl [C3; C18]	3.61879e-06	0.00016686	2	2	1	P60709; P63261	P60709 [255-284]; P63261 [255-284]		1	3534.6313	High	High	9.264e-05	1.513e-06	2.48
False	High	[K].FQSPQIQATISPPLQPK.[T]	1xPhospho [S11(100)]	1.1699e-09	0.00016686	1	1	5	Q7Z478	Q7Z478 [190-206]	Q7Z478 1xPhospho [S200(100)]	0	1959.99395	High	High	9.264e-05	5.094e-10	5.25
False	High	[R].FQSDSSSYPTVDSNSLLGQSR.[L]	1xPhospho [S15(100)]	0.000409691	0.00016686	1	1	1	Q9UQ35	Q9UQ35 [1138-1158]	Q9UQ35 1xPhospho [S1152(100)]	0	2355.01364	High	High	9.264e-05	0.0001673	2.45
False	High	[K].FQSCLSPEEPAPESPQVPEAPGGSAV.[-]	1xCarbamidomethyl [C4]; 1xPhospho [S14(100)]	0.000933292	0.00016686	1	1	3	Q99576	Q99576 [109-134]	Q99576 1xPhospho [S122(100)]	0	2747.19062	High	High	9.264e-05	0.0003797	2.84
False	High	[K].FPDRLAEDEGDSEPEAVGQSR.[G]	1xPhospho [S12(100)]	2.83558e-05	0.00016686	1	1	2	Q9UIG0	Q9UIG0 [1457-1477]	Q9UIG0 1xPhospho [S1468(100)]	1	2384.0038	High	High	9.264e-05	1.175e-05	2.89
False	High	[K].FNEEHIPDSPFVVPVASPSGDAR.[R]	1xPhospho [S17(99.5)]	0.000170866	0.00016686	1	1	2	P21333	P21333 [2311-2333]	P21333 1xPhospho [S2327(99.5)]	0	2547.15516	High	High	9.264e-05	7.017e-05	2.84
False	High	[K].FNDSEGDDTEETEDYRQFRK.[S]	1xPhospho [S4(100)]	3.14489e-05	0.00016686	1	1	3	Q9NYF8	Q9NYF8 [394-413]	Q9NYF8 1xPhospho [S397(100)]	2	2561.01001	High	High	9.264e-05	1.304e-05	3.05
False	High	[R].FRLAAFADALEFADEEKESPVEFTGHK.[L]	1xPhospho [S19(100)]	6.93461e-06	0.00016686	1	1	1	Q5SY16	Q5SY16 [469-495]	Q5SY16 1xPhospho [S487(100)]	2	3134.45067	High	High	9.264e-05	2.893e-06	2.68
False	High	[K].FSIGDSPDSSTPK.[L]	1xPhospho [S6(100)]	0.000742685	0.00016686	1	1	1	Q9NYZ3	Q9NYZ3 [456-468]	Q9NYZ3 1xPhospho [S461(100)]	0	1417.58828	High	High	9.264e-05	0.0003024	2.1
False	High	[R].FSTYSQSPPDTPSLR.[E]	1xPhospho [S7(100)]	0.00110249	0.00016686	1	1	2	Q6ZS17	Q6ZS17 [345-359]	Q6ZS17 1xPhospho [S351(100)]	0	1762.76837	High	High	9.264e-05	0.0004485	2.1
False	High	[K].FSVIRPQTPPPQTPSSCLTPVSPGTSDGRR.[Q]	1xCarbamidomethyl [C17]; 2xPhospho [T8(100); T/S]	7.10913e-06	0.00016686	1	1	1	Q8IY92	Q8IY92 [1308-1337]	Q8IY92 2xPhospho [T1315(100); T/S]	1	3382.56508	High	High	9.264e-05	2.965e-06	5.87
False	High	[K].GADNDGSGSESGYTTPK.[K]	1xPhospho [S7(100)]	1.6688e-05	0.00016686	1	1	1	Q7Z417	Q7Z417 [206-222]	Q7Z417 1xPhospho [S212(100)]	0	1722.64904	High	High	9.264e-05	6.922e-06	2.21
False	High	[K].GACRLPLCSLPGEPGNGPDQQLQRSPPEFQ.[-]	2xCarbamidomethyl [C3; C8]; 1xPhospho [S25(100)]	2.04828e-08	0.00016686	1	1	3	Q96GX2	Q96GX2 [68-97]	Q96GX2 1xPhospho [S92(100)]	2	3385.54533	High	High	9.264e-05	8.774e-09	6.2
False	High	[R].GAASTLVPGVSETSASPGSPSVR.[S]	2xPhospho [S16(100); S19(99.2)]	4.99531e-07	0.00016686	1	1	5	Q6ZRS2	Q6ZRS2 [2772-2794]	Q6ZRS2 2xPhospho [S2787(100); S2790(99.2)]	0	2274.00506	High	High	9.264e-05	2.114e-07	5.36
False	High	[R].GAASTLVPGVSETSASPGSPSVR.[S]	1xPhospho [S19(99.2)]	3.00332e-06	0.00016686	1	1	2	Q6ZRS2	Q6ZRS2 [2772-2794]	Q6ZRS2 1xPhospho [S2790(99.2)]	0	2194.03873	High	High	9.264e-05	1.257e-06	4.4
False	High	[R].GAASQARGSDSEDGEFEIQAEDDAR.[A]	2xPhospho [S9(100); S11(100)]	8.38526e-12	0.00016686	1	1	9	Q8TDD1	Q8TDD1 [31-55]	Q8TDD1 2xPhospho [S39(100); S41(100)]	1	2771.04655	High	High	9.264e-05	3.74e-12	5.54
False	High	[K].GAAEEEQQDSGSEPRGDEDDIPLGPQSNVSLLDQHQHLKEK.[A]	2xPhospho [S10(100); S12(100)]	9.7368e-05	0.00016686	1	1	2	Q9UJV9	Q9UJV9 [57-97]	Q9UJV9 2xPhospho [S66(100); S68(100)]	2	4643.02067	High	High	9.264e-05	4.008e-05	3.6
False	High	[K].GAAEEEQQDSGSEPRGDEDDIPLGPQSNVSLLDQHQHLK.[E]	2xPhospho [S10(100); S12(100)]	0.000198268	0.00016686	1	1	1	Q9UJV9	Q9UJV9 [57-95]	Q9UJV9 2xPhospho [S66(100); S68(100)]	1	4385.88312	High	High	9.264e-05	8.145e-05	2.64
False	High	[K].GAAEEAELEDSDDEEKPVKQDDFPKDFGPR.[K]	1xPhospho [S11(100)]	2.68805e-10	0.00016686	1	1	5	Q9UBB9	Q9UBB9 [88-117]	Q9UBB9 1xPhospho [S98(100)]	2	3443.47986	High	High	9.264e-05	1.176e-10	4.14
False	High	[K].GAAEEAELEDSDDEEKPVKQDDFPK.[D]	1xPhospho [S11(100)]	2.7173e-12	0.00016686	1	1	1	Q9UBB9	Q9UBB9 [88-112]	Q9UBB9 1xPhospho [S98(100)]	1	2871.20916	High	High	9.264e-05	1.216e-12	5.64
False	High	[R].GAAAAATGQPGTAPAGTPGAPPLAGMAIVK.[E]	1xPhospho [T17(97.2)]	4.0823e-05	0.00016686	1	1	1	Q13263	Q13263 [525-554]	Q13263 1xPhospho [T541(97.2)]	0	2652.32151	High	High	9.264e-05	1.686e-05	2.62
False	High	[K].FYGPEGPYGVFAGR.[D]	1xPhospho [Y8(100)]	3.78909e-05	0.00016686	1	1	1	O00264	O00264 [106-119]	O00264 1xPhospho [Y113(100)]	0	1596.68827	High	High	9.264e-05	1.571e-05	2.1
False	High	[K].FWEVISDEHGIDPTGTYHGDSDLQLDR.[I]		1.89652e-11	0.00016686	1	1	1	P07437	P07437 [20-46]		0	3102.40755	High	High	9.264e-05	8.411e-12	4.34
False	High	[K].FTSSQTQSPTPPKPPSPSFELGLSSFPPLPGAAGNLK.[T]	2xPhospho [S16(49.5); S18(49.5)]	0.000403003	0.00016686	1	1	4	Q92615	Q92615 [509-545]	Q92615 2xPhospho [S524(49.5); S526(49.5)]	0	3926.86533	High	High	9.264e-05	0.0001647	2.66
False	High	[K].FTLDCTHPVEDGIMDAANFEQFLQER.[I]	1xCarbamidomethyl [C5]	2.28619e-05	0.00016686	1	1	1	P35268	P35268 [21-46]		0	3083.38735	High	High	9.264e-05	9.473e-06	2.47
False	High	[K].FTDKDQQPSGSEGEDDDAEAALKK.[E]	2xPhospho [S9(100); S11(100)]	1.1479e-12	0.00016686	1	1	3	Q9NXG2	Q9NXG2 [78-101]	Q9NXG2 2xPhospho [S86(100); S88(100)]	2	2741.08629	High	High	9.264e-05	5.167e-13	6.13
False	High	[K].FTDKDQQPSGSEGEDDDAEAALK.[K]	2xPhospho [S9(100); S11(100)]	1.18945e-09	0.00016686	1	1	2	Q9NXG2	Q9NXG2 [78-100]	Q9NXG2 2xPhospho [S86(100); S88(100)]	1	2612.99132	High	High	9.264e-05	5.174e-10	4.25
False	High	[K].FTASAGIQVVGDDLTVTNPK.[R]		0.00113423	0.00016686	1	1	1	P06733	P06733 [307-326]		0	2033.05496	High	High	9.264e-05	0.0004617	1.72
False	High	[K].FNDSEGDDTEETEDYRQFR.[K]	1xPhospho [S4(100)]	6.1705e-07	0.00016686	1	1	2	Q9NYF8	Q9NYF8 [394-412]	Q9NYF8 1xPhospho [S397(100)]	1	2432.91505	High	High	9.264e-05	2.605e-07	3.49
False	High	[K].GADSGEEKEEGINR.[E]	1xPhospho [S4(100)]	0.000155372	0.00016686	1	1	2	Q9BVG4	Q9BVG4 [194-207]	Q9BVG4 1xPhospho [S197(100)]	1	1570.63809	High	High	9.264e-05	6.396e-05	2.13
False	High	[K].FNDSEGDDTEETEDYR.[Q]	1xPhospho [S4(100)]	3.08432e-09	0.00016686	1	1	5	Q9NYF8	Q9NYF8 [394-409]	Q9NYF8 1xPhospho [S397(100)]	0	2001.68695	High	High	9.264e-05	1.337e-09	4.04
False	High	[K].FLTAGPSAFNITSLISQAAQLSTQAQPSNQSPMSLTSDASSPR.[S]	1xOxidation [M33]; 1xPhospho [S/T]	0.000217126	0.00016686	1	1	1	Q9BTA9	Q9BTA9 [406-448]	Q9BTA9 1xPhospho [S/T]	0	4504.13378	High	High	9.264e-05	8.893e-05	2.24
False	High	[R].FHSPSTTWSPNKDTPQEK.[K]	2xPhospho [S3(100); S9(100)]	8.18435e-06	0.00016686	1	1	2	Q99590	Q99590 [794-811]	Q99590 2xPhospho [S796(100); S802(100)]	1	2246.91552	High	High	9.264e-05	3.416e-06	4.08
False	High	[R].FHINWEDNTEKLEDAESSNPNLQSLLSTDALPSASK.[G]	1xPhospho [S/T]	6.02356e-06	0.00016686	1	1	1	Q9Y294	Q9Y294 [149-184]	Q9Y294 1xPhospho [S/T]	1	4080.871	High	High	9.264e-05	2.513e-06	3.47
False	High	[K].FGSTGSTPPVSPTPSER.[S]	2xPhospho [T7(100); S11(99.2)]	2.18437e-05	0.00016686	1	1	2	Q969V6	Q969V6 [444-460]	Q969V6 2xPhospho [T450(100); S454(99.2)]	0	1863.75617	High	High	9.264e-05	9.059e-06	2.75
False	High	[R].FGQAATMEGIGAIGGTPPAFNR.[A]	1xOxidation [M7]; 1xPhospho [T16(100)]	1.16133e-13	0.00016686	1	1	25	Q15233	Q15233 [435-456]	Q15233 1xPhospho [T450(100)]	0	2259.02639	High	High	9.264e-05	5.599e-14	6.38
False	High	[R].FGQAATMEGIGAIGGTPPAFNR.[A]	1xPhospho [T16(100)]	5.93112e-15	0.00016686	1	1	15	Q15233	Q15233 [435-456]	Q15233 1xPhospho [T450(100)]	0	2243.03148	High	High	9.264e-05	3.985e-15	4.36
False	High	[R].FGLNVSSISR.[K]	1xPhospho [S6(99.8)]	3.59051e-05	0.00016686	1	1	1	P82979	P82979 [157-166]	P82979 1xPhospho [S162(99.8)]	0	1159.55071	High	High	9.264e-05	1.488e-05	2.7
False	High	[R].FGGGQAKTSPKPAVVETVTTAKPQQIQALMDEVTK.[Q]	1xPhospho [S9(99.2)]	5.32053e-11	0.00016686	1	1	2	P56192	P56192 [817-851]	P56192 1xPhospho [S825(99.2)]	1	3735.9027	High	High	9.264e-05	2.354e-11	4.23
False	High	[R].FKGKHSLDSDEEEDDDDGGSSK.[Y]	1xPhospho [S9(99.5)]	3.03851e-07	0.00016686	1	1	1	O95400	O95400 [41-62]	O95400 1xPhospho [S49(99.5)]	2	2476.96239	High	High	9.264e-05	1.287e-07	3.48
False	High	[K].FGFAIGSQTTK.[K]	1xPhospho [S7(100)]	5.61513e-05	0.00016686	1	1	1	Q8WW12	Q8WW12 [71-81]	Q8WW12 1xPhospho [S77(100)]	0	1236.56603	High	High	9.264e-05	2.319e-05	2.3
False	High	[K].FGESEEVEMEVESDEEDDKQEK.[A]	1xOxidation [M9]; 1xPhospho [S13(100)]	1.36936e-09	0.00016686	1	1	14	Q15459	Q15459 [317-338]	Q15459 1xPhospho [S329(100)]	1	2713.023	High	High	9.264e-05	5.966e-10	5.56
False	High	[K].FGESEEVEMEVESDEEDDKQEK.[A]	1xPhospho [S13(100)]	2.65272e-11	0.00016686	1	1	14	Q15459	Q15459 [317-338]	Q15459 1xPhospho [S329(100)]	1	2697.02809	High	High	9.264e-05	1.175e-11	6.45
False	High	[K].FGDFLQHSPSILQSK.[A]	1xPhospho [S8(99.4)]	2.54611e-05	0.00016686	1	1	2	Q96Q89	Q96Q89 [1733-1747]	Q96Q89 1xPhospho [S1740(99.4)]	0	1783.84148	High	High	9.264e-05	1.054e-05	3.06
False	High	[R].FFQGSQEFLASASASAER.[S]	1xPhospho [S5(100)]	0.000197451	0.00016686	1	1	1	Q7Z2W4	Q7Z2W4 [253-270]	Q7Z2W4 1xPhospho [S257(100)]	0	2012.87496	High	High	9.264e-05	8.114e-05	2.29
False	High	[R].FFDSEDEDFEILSL.[-]	1xPhospho [S4(100)]	0.00020074	0.00016686	1	1	3	Q9Y4P1	Q9Y4P1 [380-393]	Q9Y4P1 1xPhospho [S383(100)]	0	1785.71427	High	High	9.264e-05	8.232e-05	2.59
False	High	[K].FESPEVAER.[A]	1xPhospho [S3(100)]	9.77717e-05	0.00016686	1	1	1	P52272	P52272 [699-707]	P52272 1xPhospho [S701(100)]	0	1143.4718	High	High	9.264e-05	4.033e-05	2.64
False	High	[R].FESPATGILSPR.[G]	1xPhospho [S10(100)]	7.02133e-06	0.00016686	1	1	2	P49792	P49792 [946-957]	P49792 1xPhospho [S955(100)]	0	1354.64026	High	High	9.264e-05	2.925e-06	3.48
False	High	[R].FGEYNSNMSPEEK.[M]	1xPhospho [S9(100)]	0.000488924	0.00016686	1	1	2	P78316	P78316 [88-100]	P78316 1xPhospho [S96(100)]	0	1611.60328	High	High	9.264e-05	0.0001995	2.4
False	High	[K].FKIDSNISPK.[K]	1xPhospho [S8(100)]	8.35463e-05	0.00016686	1	1	2	Q9H501	Q9H501 [146-155]	Q9H501 1xPhospho [S153(100)]	1	1228.59733	High	High	9.264e-05	3.44e-05	2.78
False	High	[R].FKPHPSNMMSKLSSEDEEEDEAEDDQSEASGKK.[S]	2xPhospho [S13(96.8); S14(99.9)]	9.73263e-07	0.00016686	1	1	5	Q8NEJ9	Q8NEJ9 [130-162]	Q8NEJ9 2xPhospho [S142(96.8); S143(99.9)]	2	3871.52353	High	High	9.264e-05	4.102e-07	4.13
False	High	[R].FKPHPSNMMSKLSSEDEEEDEAEDDQSEASGKK.[S]	1xOxidation [M]; 2xPhospho [S6(96.1); S10(96.1)]	7.39839e-08	0.00016686	1	1	5	Q8NEJ9	Q8NEJ9 [130-162]	Q8NEJ9 2xPhospho [S135(96.1); S139(96.1)]	2	3887.51845	High	High	9.264e-05	3.149e-08	4.53
False	High	[K].FLTAGPSAFNITSLISQAAQLSTQAQPSNQSPMSLTSDASSPR.[S]	1xPhospho [S/T]	3.03889e-12	0.00016686	1	1	1	Q9BTA9	Q9BTA9 [406-448]	Q9BTA9 1xPhospho [S/T]	0	4488.13886	High	High	9.264e-05	1.358e-12	4.97
False	High	[K].FLSRSVEDVRPHHTDANNQSACFEAPDQK.[T]	1xCarbamidomethyl [C22]; 1xPhospho [S/T]	2.06532e-08	0.00016686	1	1	4	Q9Y520	Q9Y520 [874-902]	Q9Y520 1xPhospho [S/T]	1	3435.51721	High	High	9.264e-05	8.878e-09	5.47
False	High	[R].FIQWLKEAEEESSEDD.[-]	2xPhospho [S12(100); S13(100)]	0.00102065	0.00016686	1	1	2	Q13144	Q13144 [706-721]	Q13144 2xPhospho [S717(100); S718(100)]	1	2114.78792	High	High	9.264e-05	0.0004155	2.27
False	High	[R].FIQELSGSSPK.[R]	1xPhospho [S]	0.000799351	0.00016686	1	1	3	Q01664	Q01664 [116-126]	Q01664 1xPhospho [S]	0	1272.58716	High	High	9.264e-05	0.0003265	1.85
False	High	[R].FLMPEAYPSSPR.[K]	1xPhospho [S/Y]	0.000899706	0.00016686	1	1	1	O43166	O43166 [153-164]	O43166 1xPhospho [S/Y]	0	1474.64363	High	High	9.264e-05	0.0003661	2.93
False	High	[R].FIIGSVSEDNSEDEISNLVK.[L]	1xPhospho [S11(100)]	0.000100645	0.00016686	1	1	3	Q13085	Q13085 [19-38]	Q13085 1xPhospho [S29(100)]	0	2275.03773	High	High	9.264e-05	4.152e-05	2.24
False	High	[R].FLLGPPQGGSPR.[G]	1xPhospho [S10(100)]	0.000441177	0.00016686	1	1	1	Q8IY92	Q8IY92 [1035-1046]	Q8IY92 1xPhospho [S1044(100)]	0	1305.63511	High	High	9.264e-05	0.0001803	2.75
False	High	[R].FLKVPVPESPAFSR.[H]	1xPhospho [S9(100)]	8.01067e-07	0.00016686	1	1	2	A4D1S0	A4D1S0 [150-163]	A4D1S0 1xPhospho [S158(100)]	1	1653.84002	High	High	9.264e-05	3.378e-07	4.04
False	High	[R].FLETDSEEEQEEVNEKKTAEEEELAEEK.[K]	2xPhospho [T4(100); S6(100)]	3.44935e-09	0.00016686	1	1	2	Q76FK4	Q76FK4 [885-912]	Q76FK4 2xPhospho [T888(100); S890(100)]	2	3501.42412	High	High	9.264e-05	1.491e-09	4.07
False	High	[R].FLETDSEEEQEEVNEKK.[T]	2xPhospho [T4(100); S6(100)]	1.55533e-05	0.00016686	1	1	4	Q76FK4	Q76FK4 [885-901]	Q76FK4 2xPhospho [T888(100); S890(100)]	1	2242.86763	High	High	9.264e-05	6.452e-06	3.6
False	High	[R].FLETDSEEEQEEVNEK.[K]	2xPhospho [T4(100); S6(100)]	7.47136e-05	0.00016686	1	1	1	Q76FK4	Q76FK4 [885-900]	Q76FK4 2xPhospho [T888(100); S890(100)]	0	2114.77266	High	High	9.264e-05	3.079e-05	1.96
False	High	[K].FLESAAADFSDEDEDDDVDGREK.[S]	1xPhospho [S10(100)]	2.63045e-06	0.00016686	1	1	1	O43815	O43815 [236-258]	O43815 1xPhospho [S245(100)]	1	2655.02539	High	High	9.264e-05	1.103e-06	4.11
False	High	[K].FLESAAADFSDEDEDDDVDGR.[E]	1xPhospho [S4(100)]	0.000559864	0.00016686	1	1	2	O43815	O43815 [236-256]	O43815 1xPhospho [S239(100)]	0	2397.88783	High	High	9.264e-05	0.000229	2.39
False	High	[R].FLEDDTSDPTYTSALGGKIPIR.[W]	1xPhospho [S7(98.7)]	0.000488924	0.00016686	1	1	1	P29323	P29323 [770-791]	P29323 1xPhospho [S776(98.7)]	1	2476.16433	High	High	9.264e-05	0.0001995	2.07
False	High	[K].FICVTPTTCSNTIDLPMSPR.[T]	2xCarbamidomethyl [C3; C9]; 1xPhospho [S18(100)]	4.18499e-05	0.00016686	1	1	3	P40763	P40763 [710-729]	P40763 1xPhospho [S727(100)]	0	2390.05902	High	High	9.264e-05	1.734e-05	2.81
False	High	[K].FKVQGEAVSNIQENTQTPTVQEESEEEEVDETGVEVK.[D]	1xPhospho [T/S]	9.60595e-13	0.00016686	1	2	66	E9PAV3	E9PAV3 [2006-2042]	E9PAV3 1xPhospho [T/S]	1	4215.89767	High	High	9.264e-05	4.318e-13	5.21
False	High	[R].FKRPQFSPTGDCQAEAAAAANGTGGEEDDGPAAELLEK.[L]	1xCarbamidomethyl [C12]; 1xPhospho [S7(99.1)]	7.48583e-14	0.00016686	1	1	1	Q7Z4Q2	Q7Z4Q2 [9-46]	Q7Z4Q2 1xPhospho [S15(99.1)]	1	3985.75459	High	High	9.264e-05	3.797e-14	6.68
False	High	[K].FIVTLDGVPSPPGYMSDQEEDMCFEGMKPVNQTAASNK.[G]	1xCarbamidomethyl [C23]; 2xPhospho [S10(96.1); S16(100)]	3.85238e-05	0.00016686	1	1	1	Q6PJT7	Q6PJT7 [518-555]	Q6PJT7 2xPhospho [S527(96.1); S533(100)]	0	4349.81879	High	High	9.264e-05	1.596e-05	3.73
False	High	[R].GAEAFGDSEEDGEDVFEVEK.[I]	1xPhospho [S8(100)]	3.40401e-10	0.00016686	1	1	5	Q99549	Q99549 [44-63]	Q99549 1xPhospho [S51(100)]	0	2238.85982	High	High	9.264e-05	1.489e-10	4.29
False	High	[K].GAEASAASEEEAGPQATEPSTPSGPESGPTPASAEQNE.[-]	1xPhospho [T/S]	3.75626e-06	0.00016686	1	1	1	P49006	P49006 [158-195]	P49006 1xPhospho [T/S]	0	3705.51955	High	High	9.264e-05	1.569e-06	4.92
False	High	[K].GAEETSWSGEER.[A]	1xPhospho [S8(100)]	0.000214453	0.00016686	1	1	1	Q9H7N4	Q9H7N4 [958-969]	Q9H7N4 1xPhospho [S965(100)]	0	1417.52674	High	High	9.264e-05	8.813e-05	2.68
False	High	[K].GFGSVEELCTNSSLGMEK.[S]	1xCarbamidomethyl [C9]; 1xPhospho [S4(100)]	5.51309e-08	0.00016686	1	1	3	Q2NKX8	Q2NKX8 [817-834]	Q2NKX8 1xPhospho [S820(100)]	0	2024.83408	High	High	9.264e-05	2.354e-08	4.28
False	High	[R].GFGFVTFSSMAEVDAAMAARPHSIDGR.[V]	1xPhospho [S23(100)]	1.13059e-05	0.00016686	1	1	11	P22626	P22626 [63-89]	P22626 1xPhospho [S85(100)]	0	2907.29537	High	High	9.264e-05	4.71e-06	4.3
False	High	[K].GFGFVDFNSEEDAK.[A]	1xPhospho [S9(100)]	1.05372e-05	0.00016686	1	1	4	P19338	P19338 [611-624]	P19338 1xPhospho [S619(100)]	0	1641.64686	High	High	9.264e-05	4.387e-06	2.95
False	High	[R].GFGDGYNGYGGGPGGGNFGGSPGYGGGR.[G]	1xPhospho [S21(100)]	1.38537e-10	0.00016686	1	1	4	P22626	P22626 [239-266]	P22626 1xPhospho [S259(100)]	0	2575.00587	High	High	9.264e-05	6.091e-11	6.14
False	High	[R].GFAFVTFESPADAKDAAR.[D]	1xPhospho [S9(100)]	4.25005e-07	0.00016686	2	2	2	P38159; Q96E39	P38159 [50-67]; Q96E39 [50-67]	P38159 1xPhospho [S58(100)]; Q96E39 1xPhospho [S58(100)]	1	1979.88988	High	High	9.264e-05	1.797e-07	3.28
False	High	[R].GFAFVTFESPADAK.[DA]	1xPhospho [S9(100)]	0.000108875	0.00016686	2	4	1	P38159; Q96E39	P38159 [50-63]; Q96E39 [50-63]	P38159 1xPhospho [S58(100)]; Q96E39 1xPhospho [S58(100)]	0	1566.6876	High	High	9.264e-05	4.492e-05	2.44
False	High	[R].GFAFVTFDDHDTVDKIVVQK.[Y]		0.000334833	0.00016686	1	1	2	P51991	P51991 [168-187]		1	2281.14992	High	High	9.264e-05	0.0001373	2.26
False	High	[R].GFLSSGGSPLRPANASLEEMASLEEEACSLKVDSK.[D]	1xCarbamidomethyl [C28]; 1xPhospho [S]	0.000648887	0.00016686	1	1	1	Q93075	Q93075 [108-142]	Q93075 1xPhospho [S]	1	3746.7289	High	High	9.264e-05	0.0002654	2.01
False	High	[R].GFAFVTFDDHDSVDKIVIQK.[Y]		0.000799351	0.00016686	1	2	2	P09651	P09651 [147-166]		1	2281.14992	High	High	9.264e-05	0.0003259	2.01
False	High	[K].GESDDFHMDFDSAVAPR.[A]	1xPhospho [S12(100)]	0.00108035	0.00016686	1	1	1	P11388	P11388 [1493-1509]	P11388 1xPhospho [S1504(100)]	0	1975.7528	High	High	9.264e-05	0.0004398	2.83
False	High	[K].GEQVSQNGLPAEQGSPR.[M]	1xPhospho [S15(100)]	0.00021534	0.00016686	1	1	2	Q01082	Q01082 [2124-2140]	Q01082 1xPhospho [S2138(100)]	0	1833.8127	High	High	9.264e-05	8.829e-05	3.3
False	High	[R].GEPNVSYICSR.[Y]	1xCarbamidomethyl [C9]; 1xPhospho [S/Y]	9.90237e-06	0.00016686	1	2	10	P49840	P49840 [273-283]	P49840 1xPhospho [S/Y]	0	1361.55554	High	High	9.264e-05	4.132e-06	2.31
False	High	[R].GEPGRPALYFCGSIR.[G]	1xCarbamidomethyl [C11]; 1xPhospho [S13(100)]	0.000933292	0.00016686	1	1	1	O43598	O43598 [16-30]	O43598 1xPhospho [S28(100)]	0	1759.79857	High	High	9.264e-05	0.0003808	3.0
False	High	[K].GEPAAAAAPEAGASPVEK.[E]	1xPhospho [S14(100)]	3.74073e-06	0.00016686	1	1	1	P29966	P29966 [88-105]	P29966 1xPhospho [S101(100)]	0	1702.76837	High	High	9.264e-05	1.563e-06	3.04
False	High	[K].GEILLEEEKSTDFVFIPPEGK.[D]	1xPhospho [S/T]	0.000569126	0.00016686	1	1	2	Q5UIP0	Q5UIP0 [1037-1057]	Q5UIP0 1xPhospho [S/T]	1	2457.18367	High	High	9.264e-05	0.0002325	2.19
False	High	[R].GEIGGLSLSPSPER.[R]	2xPhospho [S9(100); S11(100)]	0.000526437	0.00016686	1	1	1	Q96GP6	Q96GP6 [643-656]	Q96GP6 2xPhospho [S651(100); S653(100)]	0	1558.655	High	High	9.264e-05	0.0002154	2.45
False	High	[R].GESLDNLDSPR.[S]	1xPhospho [S3(100)]	2.46314e-05	0.00016686	1	1	1	Q8WWI1	Q8WWI1 [1508-1518]	Q8WWI1 1xPhospho [S1510(100)]	0	1282.5311	High	High	9.264e-05	1.021e-05	2.23
False	High	[R].GFQFVSSSLPDICYR.[C]	1xCarbamidomethyl [C13]; 1xPhospho [S8(99.6)]	3.08044e-05	0.00016686	1	1	3	P62633	P62633 [42-56]	P62633 1xPhospho [S49(99.6)]	0	1855.80846	High	High	9.264e-05	1.276e-05	2.71
False	High	[R].GFSDSGGGPPAKQR.[D]	1xPhospho [S]	3.05351e-06	0.00016686	1	1	2	Q9H307	Q9H307 [64-77]	Q9H307 1xPhospho [S]	1	1440.62673	High	High	9.264e-05	1.277e-06	3.22
False	High	[R].GFSLEELR.[V]	1xPhospho [S3(100)]	0.00105865	0.00016686	1	1	1	P26373	P26373 [75-82]	P26373 1xPhospho [S77(100)]	0	1030.4605	High	High	9.264e-05	0.0004315	1.93
False	High	[K].GGRSPDEVTLTSIVPTR.[D]	1xPhospho [S4(100)]	1.12513e-06	0.00016686	1	1	1	Q9UKS6	Q9UKS6 [316-332]	Q9UKS6 1xPhospho [S319(100)]	1	1864.91643	High	High	9.264e-05	4.743e-07	3.05
False	High	[K].GGPEGVAAQAVASAASAGPADAEMEEIFDDASPGKQK.[E]	1xPhospho [S32(100)]	0.000992019	0.00016686	1	1	1	O60264	O60264 [35-71]	O60264 1xPhospho [S66(100)]	1	3609.60508	High	High	9.264e-05	0.0004033	2.44
False	High	[K].GGNVFAALIQDQSEEEEEEEKHPPKPAKPEKNR.[I]	1xPhospho [S13(100)]	6.78195e-08	0.00016686	1	1	7	Q8NE71	Q8NE71 [128-160]	Q8NE71 1xPhospho [S140(100)]	2	3810.79705	High	High	9.264e-05	2.889e-08	5.16
False	High	[K].GGNVFAALIQDQSEEEEEEEKHPPKPAKPEK.[N]	1xPhospho [S13(100)]	0.000273583	0.00016686	1	1	8	Q8NE71	Q8NE71 [128-158]	Q8NE71 1xPhospho [S140(100)]	1	3540.65301	High	High	9.264e-05	0.0001124	2.83
False	High	[K].GGNLPPVSPNDSGAK.[I]	1xPhospho [S8(100)]	0.000197451	0.00016686	1	1	4	Q9UK61	Q9UK61 [1096-1110]	Q9UK61 1xPhospho [S1103(100)]	0	1489.66826	High	High	9.264e-05	8.094e-05	2.52
False	High	[K].GGHMIAVSPQKQVITPGEGIAQSAK.[V]	1xPhospho [S8(100)]	5.6853e-05	0.00016686	1	1	1	Q9ULM3	Q9ULM3 [620-644]	Q9ULM3 1xPhospho [S627(100)]	1	2584.2953	High	High	9.264e-05	2.352e-05	2.68
False	High	[K].GGGSAAAAAAAAASGGGVSPDNSIEHSDYR.[S]	1xPhospho [S4(100)]	0.00078962	0.00016686	1	1	1	P40425	P40425 [133-162]	P40425 1xPhospho [S136(100)]	0	2754.17512	High	High	9.264e-05	0.0003221	1.94
False	High	[R].GGGQSVQFTDIETLKQESPNGSR.[K]	1xPhospho [S18(100)]	2.55326e-07	0.00016686	1	1	3	Q02241	Q02241 [885-907]	Q02241 1xPhospho [S902(100)]	1	2515.14605	High	High	9.264e-05	1.08e-07	4.64
False	High	[R].GGGLRLPLLPPESPGPLR.[Q]	1xPhospho [S13(100)]	0.00099606	0.00016686	1	1	2	Q14160	Q14160 [841-858]	Q14160 1xPhospho [S853(100)]	1	1906.03101	High	High	9.264e-05	0.0004064	2.69
False	High	[R].GGGGNFGPGPGSNFRGGSDGYGSGR.[G]	1xPhospho [S12(100)]	0.00116214	0.00016686	1	1	2	P22626	P22626 [214-238]	P22626 1xPhospho [S225(100)]	1	2350.95853	High	High	9.264e-05	0.0004735	2.76
False	High	[R].GGGGGQDNGLEGLGNDSR.[D]	1xPhospho [S17(100)]	3.16195e-09	0.00016686	1	1	1	P08621	P08621 [394-411]	P08621 1xPhospho [S410(100)]	0	1739.69806	High	High	9.264e-05	1.371e-09	4.94
False	High	[R].GGGGDMAEPSEAGDAPPDDGPPGELGPDGPDGPEEK.[G]	1xPhospho [S10(100)]	1.33433e-05	0.00016686	1	1	1	P08621	P08621 [311-346]	P08621 1xPhospho [S320(100)]	0	3453.35842	High	High	9.264e-05	5.553e-06	2.41
False	High	[K].GGEFDEFVNDDTDDDLPISK.[K]	1xPhospho [T12(100)]	0.000662308	0.00016686	1	1	2	Q6PD62	Q6PD62 [914-933]	Q6PD62 1xPhospho [T925(100)]	0	2307.91767	High	High	9.264e-05	0.0002702	1.97
False	High	[R].GGDSIGETPTPGASKR.[K]	1xPhospho [T8(100)]	0.000751847	0.00016686	1	1	1	O75533	O75533 [319-334]	O75533 1xPhospho [T326(100)]	1	1609.72176	High	High	9.264e-05	0.0003072	2.75
False	High	[R].GGAGGSPGSSSGSGSSREDSAPVATAAAAGQVQQQQQR.[R]	1xPhospho [S6(100)]	3.96409e-06	0.00016686	1	1	1	Q8TAE6	Q8TAE6 [28-65]	Q8TAE6 1xPhospho [S33(100)]	1	3566.58516	High	High	9.264e-05	1.656e-06	2.75
False	High	[K].GFSVVADTPELQR.[I]	1xPhospho [T8(100)]	0.00109358	0.00016686	1	1	1	Q14847	Q14847 [97-109]	Q14847 1xPhospho [T104(100)]	0	1498.69375	High	High	9.264e-05	0.0004459	2.68
False	High	[R].GFSQYGVSGSPTK.[S]	1xPhospho [S10(99.6)]	0.00034463	0.00016686	1	1	1	Q9NXC5	Q9NXC5 [757-769]	Q9NXC5 1xPhospho [S766(99.6)]	0	1394.59879	High	High	9.264e-05	0.0001409	2.24
False	High	[R].GEIGGLSLSPSPER.[R]	1xPhospho [S11(100)]	2.59939e-05	0.00016686	1	1	1	Q96GP6	Q96GP6 [643-656]	Q96GP6 1xPhospho [S653(100)]	0	1478.68866	High	High	9.264e-05	1.076e-05	2.82
False	High	[R].GEGDAPFSEPGTTSTQRPSSPETATK.[Q]	2xPhospho [T12(44.2); T13(44.2)]	9.45885e-05	0.00016686	1	1	1	Q9UQ35	Q9UQ35 [304-329]	Q9UQ35 2xPhospho [T315(44.2); T316(44.2)]	0	2795.14447	High	High	9.264e-05	3.901e-05	3.39
False	High	[R].GEFSASPMLKSGMSPEQSR.[F]	2xPhospho [S6(100); S14(100)]	5.70889e-05	0.00016686	1	1	1	Q9UQ35	Q9UQ35 [1119-1137]	Q9UQ35 2xPhospho [S1124(100); S1132(100)]	1	2185.8695	High	High	9.264e-05	2.362e-05	3.65
False	High	[R].GEFSASPMLK.[S]	1xOxidation [M8]; 1xPhospho [S6(100)]	0.000701363	0.00016686	1	1	11	Q9UQ35	Q9UQ35 [1119-1128]	Q9UQ35 1xPhospho [S1124(100)]	0	1162.485	High	High	9.264e-05	0.0002859	2.06
False	High	[R].GCDSPDPDTSYVLTPHTEEK.[Y]	1xCarbamidomethyl [C2]; 2xPhospho [S4(100); T14(100)]	0.00113884	0.00016686	1	1	1	Q02078	Q02078 [95-114]	Q02078 2xPhospho [S98(100); T108(100)]	0	2407.90369	High	High	9.264e-05	0.0004642	2.25
False	High	[R].GAVENEEDLPELSDSGDEAAWEDEDDADLPHGK.[Q]	2xPhospho [S13(100); S15(100)]	7.87273e-08	0.00016686	1	1	4	O60678	O60678 [13-45]	O60678 2xPhospho [S25(100); S27(100)]	0	3714.41641	High	High	9.264e-05	3.359e-08	3.46
False	High	[R].GAVAAEGASDTEREEPTESQGLAAR.[L]	1xPhospho [S9(100)]	4.64068e-11	0.00016686	1	1	1	Q9P1Y6	Q9P1Y6 [907-931]	Q9P1Y6 1xPhospho [S915(100)]	1	2582.13661	High	High	9.264e-05	2.05e-11	5.05
False	High	[R].GATQQILDEAER.[S]		2.16506e-06	0.00016686	1	1	1	P78371	P78371 [377-388]		0	1330.65973	High	High	9.264e-05	9.103e-07	2.59
False	High	[K].GATPGKALVATPGKK.[G]	2xPhospho [T3(100); T11(100)]	1.50244e-07	0.00016686	1	1	4	P19338	P19338 [111-125]	P19338 2xPhospho [T113(100); T121(100)]	2	1555.76449	High	High	9.264e-05	6.391e-08	3.92
False	High	[R].GASPLGPGSAAGSGAAASGGLGLGLGGR.[S]	1xPhospho [S3(100)]	6.09889e-06	0.00016686	1	1	1	Q6P1R3	Q6P1R3 [46-73]	Q6P1R3 1xPhospho [S48(100)]	0	2303.11396	High	High	9.264e-05	2.545e-06	3.6
False	High	[K].GASAATGIPLESDEDSNDNDNDIENENCMHTN.[-]	1xCarbamidomethyl [C28]; 1xPhospho [T6(97.8)]	0.000541783	0.00016686	1	1	3	Q9Y4E8	Q9Y4E8 [950-981]	Q9Y4E8 1xPhospho [T955(97.8)]	0	3529.32753	High	High	9.264e-05	0.0002215	2.5
False	High	[R].GAPSSPATGVLPSPQGK.[S]	2xPhospho [S5(99); S13(100)]	0.000287465	0.00016686	1	1	1	Q5SRE5	Q5SRE5 [1705-1721]	Q5SRE5 2xPhospho [S1709(99); S1717(100)]	0	1710.74996	High	High	9.264e-05	0.0001176	2.44
False	High	[R].GAPSSPATGVLPSPQGK.[S]	1xPhospho [S5(99.2)]	3.86836e-05	0.00016686	1	1	1	Q5SRE5	Q5SRE5 [1705-1721]	Q5SRE5 1xPhospho [S1709(99.2)]	0	1630.78363	High	High	9.264e-05	1.599e-05	2.6
False	High	[R].GAPSPGVLGPHASEPQLAPPACTPAAPAVPGPPGPRSPQREPQR.[V]	1xCarbamidomethyl [C22]; 1xPhospho [S37(100)]	5.95018e-05	0.00016686	1	1	1	O96013	O96013 [255-298]	O96013 1xPhospho [S291(100)]	2	4434.19251	High	High	9.264e-05	2.455e-05	4.94
False	High	[R].GAPPGSPEPPALLAAPLAAGACPGGR.[S]	1xCarbamidomethyl [C22]; 1xPhospho [S6(100)]	2.86269e-09	0.00016686	1	1	4	Q9Y4B5	Q9Y4B5 [258-283]	Q9Y4B5 1xPhospho [S263(100)]	0	2432.17921	High	High	9.264e-05	1.238e-09	4.11
False	High	[R].GAPANVSSSDLTGR.[Q]	1xPhospho [S7(99.5)]	0.000168065	0.00016686	1	1	1	P49674	P49674 [383-396]	P49674 1xPhospho [S389(99.5)]	0	1411.62131	High	High	9.264e-05	6.895e-05	2.71
False	High	[R].GAMPPAPVPAGTPAPPGPATMMPDGTLGLTPPTTER.[F]	1xPhospho [T30(100)]	0.000101481	0.00016686	1	1	5	Q15233	Q15233 [399-434]	Q15233 1xPhospho [T428(100)]	0	3531.67217	High	High	9.264e-05	4.184e-05	3.27
False	High	[R].GAINMGDAFSPAPAGNQGPPPMMGMNMNNR.[A]	1xPhospho [S10(100)]	3.45758e-06	0.00016686	1	1	1	Q8WXF1	Q8WXF1 [400-429]	Q8WXF1 1xPhospho [S409(100)]	0	3125.29196	High	High	9.264e-05	1.448e-06	2.05
False	High	[K].GAHAPQELPQAKGSDDELFLGGSNQDSVQGLGR.[A]	1xPhospho [S14(100)]	2.07056e-10	0.00016686	1	1	1	Q96JB3	Q96JB3 [184-216]	Q96JB3 1xPhospho [S197(100)]	1	3458.59723	High	High	9.264e-05	9.092e-11	5.96
False	High	[R].GAGWLSEDEDSPLDALDLVWAK.[C]	1xPhospho [S6(100)]	2.15268e-08	0.00016686	1	1	1	P55201	P55201 [1071-1092]	P55201 1xPhospho [S1076(100)]	0	2467.10648	High	High	9.264e-05	9.234e-09	3.0
False	High	[K].GAGDGSDEEVDGKADGAEAKPAE.[-]	1xPhospho [S6(100)]	3.8736e-09	0.00016686	1	1	1	P35579	P35579 [1938-1960]	P35579 1xPhospho [S1943(100)]	1	2254.89834	High	High	9.264e-05	1.677e-09	3.63
False	High	[R].GCIVDANLSVLNLVIVK.[K]	1xCarbamidomethyl [C2]	0.000141865	0.00016686	1	1	1	P62753	P62753 [99-115]		0	1827.04083	High	High	9.264e-05	5.834e-05	1.39
False	High	[K].FEINAYDPAIVQQLILSGDPSSGVDSR.[R]	1xPhospho [S26(99.6)]	7.50234e-05	0.00016686	1	1	1	Q9NR09	Q9NR09 [424-450]	Q9NR09 1xPhospho [S449(99.6)]	0	2971.40847	High	High	9.264e-05	3.094e-05	2.15
False	High	[R].GDAASSPAPAASVGSSQGGAR.[K]	1xPhospho [S]	1.91203e-06	0.00016686	1	1	2	Q8WVB6	Q8WVB6 [59-79]	Q8WVB6 1xPhospho [S]	0	1880.81342	High	High	9.264e-05	8.031e-07	2.11
False	High	[R].GDLSDVEEEEEEEMDVDEATGAVK.[K]	1xPhospho [S4(100)]	4.95788e-06	0.00016686	1	1	2	Q96ST3	Q96ST3 [829-852]	Q96ST3 1xPhospho [S832(100)]	0	2705.0543	High	High	9.264e-05	2.076e-06	2.85
False	High	[R].GEFSASPMLK.[S]	1xPhospho [S6(100)]	0.000110234	0.00016686	1	1	2	Q9UQ35	Q9UQ35 [1119-1128]	Q9UQ35 1xPhospho [S1124(100)]	0	1146.49009	High	High	9.264e-05	4.534e-05	2.24
False	High	[K].GEEGSDDDETENGPKPK.[K]	1xPhospho [S5(100)]	3.6489e-06	0.00016686	1	1	3	Q6PD62	Q6PD62 [966-982]	Q6PD62 1xPhospho [S970(100)]	0	1883.71785	High	High	9.264e-05	1.525e-06	2.93
False	High	[R].GEDVPSEEEEEEENGFEDR.[K]	1xPhospho [S6(100)]	2.48658e-09	0.00016686	1	1	4	Q9ULX3	Q9ULX3 [179-197]	Q9ULX3 1xPhospho [S184(100)]	0	2304.82998	High	High	9.264e-05	1.077e-09	3.54
False	High	[K].GEDSAEETEAKPAVVAPAPVVEAVSTPSAAFPSDATAEQGPILTK.[H]	1xPhospho [S4(100)]	8.45392e-07	0.00016686	1	1	2	Q12906	Q12906 [479-523]	Q12906 1xPhospho [S482(100)]	0	4515.17021	High	High	9.264e-05	3.571e-07	3.3
False	High	[K].GEDAEESLEEEEALDPLGIMR.[S]	1xPhospho [S7(100)]	0.000692807	0.00016686	1	1	2	Q53T59	Q53T59 [188-208]	Q53T59 1xPhospho [S194(100)]	0	2412.01601	High	High	9.264e-05	0.0002827	1.11
False	High	[K].GEAEQSEEEADEEDKAEDAR.[E]	1xPhospho [S6(100)]	3.16449e-08	0.00016686	1	1	2	P46821	P46821 [1011-1030]	P46821 1xPhospho [S1016(100)]	1	2316.86234	High	High	9.264e-05	1.354e-08	3.29
False	High	[R].GDVTAEEAAGASPAKANGQENGHVK.[S]	1xPhospho [S12(100)]	2.23833e-11	0.00016686	1	1	2	P49006	P49006 [11-35]	P49006 1xPhospho [S22(100)]	1	2488.11	High	High	9.264e-05	9.942e-12	4.38
False	High	[R].GDVTAEEAAGASPAK.[A]	1xPhospho [S12(100)]	2.99243e-05	0.00016686	1	1	2	P49006	P49006 [11-25]	P49006 1xPhospho [S22(100)]	0	1453.62064	High	High	9.264e-05	1.242e-05	2.61
False	High	[K].GDSIEEILADSEDEEDNEEEER.[S]	1xPhospho [S3(99.4)]	1.84824e-07	0.00016686	1	1	3	Q5JTH9	Q5JTH9 [1070-1091]	Q5JTH9 1xPhospho [S1072(99.4)]	0	2631.99415	High	High	9.264e-05	7.855e-08	4.08
False	High	[R].GDSETDLEALFNAVMNPK.[T]	1xPhospho [S3(100)]	8.44717e-08	0.00016686	1	1	4	P46937	P46937 [59-76]	P46937 1xPhospho [S61(100)]	0	2030.87766	High	High	9.264e-05	3.595e-08	3.4
False	High	[K].GDSESEEDEDLEVPVPSRFNR.[R]	2xPhospho [S3(100); S5(100)]	1.88692e-07	0.00016686	1	1	3	P13861	P13861 [76-96]	P13861 2xPhospho [S78(100); S80(100)]	1	2566.00183	High	High	9.264e-05	8.011e-08	4.2
False	High	[K].GDSESEEDEDLEVPVPSR.[F]	2xPhospho [S3(100); S5(100)]	4.73703e-06	0.00016686	1	1	3	P13861	P13861 [76-93]	P13861 2xPhospho [S78(100); S80(100)]	0	2148.78938	High	High	9.264e-05	1.977e-06	3.16
False	High	[R].GDSEEASGAEEEVGTVAAAATAGKEMDSNEK.[T]	1xPhospho [S3(99.2)]	4.46365e-13	0.00016686	1	1	2	Q9Y467	Q9Y467 [800-830]	Q9Y467 1xPhospho [S802(99.2)]	1	3120.28347	High	High	9.264e-05	2.019e-13	5.2
False	High	[K].GDQVLNFSDAEDLIDDSKLK.[D]	1xPhospho [S8(100)]	0.000250876	0.00016686	1	1	1	Q96EZ8	Q96EZ8 [275-294]	Q96EZ8 1xPhospho [S282(100)]	1	2302.04863	High	High	9.264e-05	0.0001028	1.94
False	High	[K].GDMSDEDDENEFFDAPEIITMPENLGHKR.[T]	1xPhospho [S4(100)]	8.45392e-07	0.00016686	1	1	3	P22059	P22059 [348-376]	P22059 1xPhospho [S351(100)]	1	3431.40796	High	High	9.264e-05	3.566e-07	3.11
False	High	[R].GDLSDVEEEEEEEMDVDEATGAVKK.[H]	1xPhospho [S4(100)]	2.15268e-08	0.00016686	1	1	2	Q96ST3	Q96ST3 [829-853]	Q96ST3 1xPhospho [S832(100)]	1	2833.14927	High	High	9.264e-05	9.223e-09	4.17
False	High	[R].GDLSDVEEEEEEEMDVDEATGAVK.[K]	1xOxidation [M14]; 1xPhospho [S4(100)]	0.00128064	0.00016686	1	1	1	Q96ST3	Q96ST3 [829-852]	Q96ST3 1xPhospho [S832(100)]	0	2721.04922	High	High	9.264e-05	0.0005201	2.2
False	High	[K].GDDDEESDEEAVKKTNK.[C]	1xPhospho [S7(100)]	2.55326e-07	0.00016686	1	1	2	O43395	O43395 [613-629]	O43395 1xPhospho [S619(100)]	2	1988.79683	High	High	9.264e-05	1.084e-07	3.95
False	High	[R].DSFDDRGPSLNPVLDYDHGSRSQESGYYDR.[M]	2xPhospho [S25(100); S/Y]	0.000867305	0.00016686	1	1	1	P43243	P43243 [187-216]	P43243 2xPhospho [S211(100); S/Y]	2	3607.4435	High	High	9.264e-05	0.0003534	3.78
False	High	[R].DSFDDRGPSLNPVLDYDHGSRSQESGYYDR.[M]	1xPhospho [S/Y]	1.58684e-06	0.00016686	1	1	1	P43243	P43243 [187-216]	P43243 1xPhospho [S/Y]	2	3527.47717	High	High	9.264e-05	6.661e-07	4.38
False	High	[R].DSFDDRGPSLNPVLDYDHGSR.[S]	1xPhospho [S20(100)]	2.71695e-07	0.00016686	1	1	2	P43243	P43243 [187-207]	P43243 1xPhospho [S206(100)]	1	2442.03577	High	High	9.264e-05	1.153e-07	4.77
False	High	[K].ALAAAGYDVEKNNSR.[I]		3.14888e-09	0.00016686	3	5	2	P16402; P10412; P16403	P16402 [66-80]; P10412 [65-79]; P16403 [65-79]		1	1578.78706	High	High	9.264e-05	1.364e-09	3.39
False	High	[R].AKTQTPPVSPAPQPTEERLPSSPVYEDAASFK.[A]	3xPhospho [T5(98.3); S9(100); T/S/Y]	2.31477e-05	0.00016686	1	1	2	Q14247	Q14247 [397-428]	Q14247 3xPhospho [T401(98.3); S405(100); T/S/Y]	2	3665.62133	High	High	9.264e-05	9.622e-06	4.28
False	High	[R].AKTQTPPVSPAPQPTEERLPSSPVYEDAASFK.[A]	2xPhospho [T5(98.7); S9(100)]	1.86985e-08	0.00016686	1	1	3	Q14247	Q14247 [397-428]	Q14247 2xPhospho [T401(98.7); S405(100)]	2	3585.655	High	High	9.264e-05	8.024e-09	6.25
False	High	[R].AKTQTPPVSPAPQPTEERLPSSPVYEDAASFK.[A]	1xPhospho [S/T/Y]	3.14888e-09	0.00016686	1	1	2	Q14247	Q14247 [397-428]	Q14247 1xPhospho [S/T/Y]	2	3505.68867	High	High	9.264e-05	1.361e-09	5.41
False	High	[R].AKTQTPPVSPAPQPTEER.[L]	2xPhospho [T5(99.4); S9(100)]	1.17272e-06	0.00016686	1	1	4	Q14247	Q14247 [397-414]	Q14247 2xPhospho [T401(99.4); S405(100)]	1	2093.93044	High	High	9.264e-05	4.936e-07	4.41
False	High	[R].AKTQTPPVSPAPQPTEER.[L]	1xPhospho [T/S]	0.00046924	0.00016686	1	1	1	Q14247	Q14247 [397-414]	Q14247 1xPhospho [T/S]	1	2013.96411	High	High	9.264e-05	0.0001921	2.55
False	High	[K].AKTDHGAEIVYKSPVVSGDTSPR.[H]	3xPhospho [S13(100); S17(99.4); S21(99.4)]	1.56997e-09	0.00016686	1	1	1	P10636	P10636 [701-723]	P10636 3xPhospho [S713(100); S717(99.4); S721(99.4)]	2	2654.13002	High	High	9.264e-05	6.808e-10	5.62
False	High	[R].ALAAGADSPK.[T]	1xPhospho [S8(100)]	0.000179553	0.00016686	1	1	1	Q4KMP7	Q4KMP7 [125-134]	Q4KMP7 1xPhospho [S132(100)]	0	980.44485	High	High	9.264e-05	7.367e-05	2.64
False	High	[K].AKTDHGAEIVYKSPVVSGDTSPR.[H]	2xPhospho [S13(100); T/S/Y]	7.13884e-05	0.00016686	1	1	3	P10636	P10636 [701-723]	P10636 2xPhospho [S713(100); T/S/Y]	2	2574.16369	High	High	9.264e-05	2.945e-05	3.32
False	High	[R].AKSVEDDAEGHLIYHVGDWLQER.[Y]	1xPhospho [S3(100)]	1.13529e-05	0.00016686	1	1	1	P49760	P49760 [140-162]	P49760 1xPhospho [S142(100)]	1	2747.2461	High	High	9.264e-05	4.731e-06	3.24
False	High	[K].AKSPVPKSPVEEK.[G]	2xPhospho [S3(100); S8(100)]	1.96015e-06	0.00016686	1	1	5	P07197	P07197 [613-625]	P07197 2xPhospho [S615(100); S620(100)]	2	1555.71687	High	High	9.264e-05	8.244e-07	4.31
False	High	[K].AKSPVPKSPVEEAK.[S]	2xPhospho [S3(100); S8(100)]	1.72831e-08	0.00016686	1	1	8	P07197	P07197 [678-691]	P07197 2xPhospho [S680(100); S685(100)]	2	1626.75398	High	High	9.264e-05	7.409e-09	4.89
False	High	[K].AKSPVPKSPVEEAK.[S]	1xPhospho [S8(100)]	4.77644e-06	0.00016686	1	1	2	P07197	P07197 [678-691]	P07197 1xPhospho [S685(100)]	2	1546.78765	High	High	9.264e-05	1.998e-06	3.75
False	High	[R].AKSPTPESSTIASYVTLRK.[T]	1xPhospho [S3(100)]	5.64731e-09	0.00016686	1	1	1	Q9HAU0	Q9HAU0 [853-871]	Q9HAU0 1xPhospho [S855(100)]	2	2116.06858	High	High	9.264e-05	2.439e-09	3.81
False	High	[R].AKSPQPPVEEEDEHFDDTVVCLDTYNCDLHFK.[I]	2xCarbamidomethyl [C21; C27]; 1xPhospho [S3(100)]	2.82314e-16	0.00016686	1	1	29	Q00839	Q00839 [269-300]	Q00839 1xPhospho [S271(100)]	1	3914.65613	High	High	9.264e-05	2.659e-16	7.63
False	High	[K].AKRSLTSSLENIFSR.[G]	2xPhospho [S4(99.5); T/S]	0.000125833	0.00016686	1	1	1	O60343	O60343 [563-577]	O60343 2xPhospho [S566(99.5); T/S]	2	1868.86672	High	High	9.264e-05	5.181e-05	3.08
False	High	[K].AKTDHGAEIVYKSPVVSGDTSPR.[H]	1xPhospho [S21(99.4)]	5.58204e-08	0.00016686	1	1	3	P10636	P10636 [701-723]	P10636 1xPhospho [S721(99.4)]	2	2494.19736	High	High	9.264e-05	2.386e-08	3.53
False	High	[K].ALAEEASEEELPSDVDLNDPYFAEEVK.[Q]	1xPhospho [S13(100)]	1.33789e-07	0.00016686	1	1	4	Q9H501	Q9H501 [651-677]	Q9H501 1xPhospho [S663(100)]	0	3089.33984	High	High	9.264e-05	5.694e-08	2.72
False	High	[K].ALAEEASEEELPSDVDLNDPYFAEEVK.[Q]	2xPhospho [S7(100); S13(100)]	1.23464e-09	0.00016686	1	1	5	Q9H501	Q9H501 [651-677]	Q9H501 2xPhospho [S657(100); S663(100)]	0	3169.30617	High	High	9.264e-05	5.372e-10	4.26
False	High	[K].ALAEEASEEELPSDVDLNDPYFAEEVKQIGINKK.[S]	1xPhospho [S13(100)]	0.00034463	0.00016686	1	1	2	Q9H501	Q9H501 [651-684]	Q9H501 1xPhospho [S663(100)]	2	3870.82087	High	High	9.264e-05	0.0001412	1.85
False	High	[K].ALEQQEAESDSSDTEEKDDDDDDEEDVGKR.[E]	2xPhospho [S9(99.3); S/T]	2.54066e-08	0.00016686	1	1	2	Q9BXY0	Q9BXY0 [189-218]	Q9BXY0 2xPhospho [S197(99.3); S/T]	2	3559.29127	High	High	9.264e-05	1.091e-08	4.28
False	High	[K].AIEPQKEEADENYNSVNTR.[M]	1xPhospho [S15(100)]	1.11663e-05	0.00016686	1	1	1	Q12846	Q12846 [103-121]	Q12846 1xPhospho [S117(100)]	1	2286.98743	High	High	9.264e-05	4.639e-06	4.22
False	High	[K].ALELPLAASSIPRPRTPSPESHRSPAEGSER.[L]	2xPhospho [S18(97.7); S/T]	0.000442995	0.00016686	1	1	6	Q66K74	Q66K74 [623-653]	Q66K74 2xPhospho [S640(97.7); S/T]	2	3455.64684	High	High	9.264e-05	0.0001812	5.58
False	High	[K].ALELPLAASSIPRPRTPSPESHR.[S]	2xPhospho [T16(99.5); S18(100)]	2.22086e-05	0.00016686	1	1	7	Q66K74	Q66K74 [623-645]	Q66K74 2xPhospho [T638(99.5); S640(100)]	1	2642.28514	High	High	9.264e-05	9.197e-06	6.02
False	High	[K].ALEENNNFSK.[M]		0.000925724	0.00016686	1	1	1	Q93045	Q93045 [120-129]		0	1165.54839	High	High	9.264e-05	0.000377	1.9
False	High	[R].ALEEGDGSVSGSSPR.[S]	1xPhospho [S]	3.72685e-05	0.00016686	1	1	1	Q8N3X1	Q8N3X1 [420-434]	Q8N3X1 1xPhospho [S]	0	1527.63227	High	High	9.264e-05	1.543e-05	2.46
False	High	[K].ALEAELDAQHLSETFDNIDNLSPK.[A]	1xPhospho [S22(100)]	9.05626e-09	0.00016686	1	1	3	P25054	P25054 [759-782]	P25054 1xPhospho [S780(100)]	0	2750.25566	High	High	9.264e-05	3.906e-09	5.27
False	High	[R].ALEAASLSQHPPSLCISDSEEEEEERKK.[K]	1xCarbamidomethyl [C15]; 2xPhospho [S17(100); S19(100)]	2.22876e-06	0.00016686	1	1	1	O43159	O43159 [46-73]	O43159 2xPhospho [S62(100); S64(100)]	2	3329.42804	High	High	9.264e-05	9.353e-07	4.78
False	High	[R].ALEAASLSQHPPSLCISDSEEEEEER.[K]	1xCarbamidomethyl [C15]; 2xPhospho [S17(100); S19(100)]	4.41151e-07	0.00016686	1	1	7	O43159	O43159 [46-71]	O43159 2xPhospho [S62(100); S64(100)]	0	3073.23811	High	High	9.264e-05	1.865e-07	4.04
False	High	[K].ALDVSASDDEIAR.[L]	1xPhospho [S7(99.6)]	6.57167e-05	0.00016686	1	1	1	P13798	P13798 [181-193]	P13798 1xPhospho [S187(99.6)]	0	1441.62064	High	High	9.264e-05	2.713e-05	2.5
False	High	[K].ALDISLSSGEEDEGDEEDSTAGTTK.[Q]	2xPhospho [S5(99); S/T]	0.000509425	0.00016686	1	1	1	Q8IY81	Q8IY81 [329-353]	Q8IY81 2xPhospho [S333(99); S/T]	0	2716.02816	High	High	9.264e-05	0.0002086	2.17
False	High	[K].ALDIDSDEESEPKEQK.[S]	1xPhospho [S6(100)]	0.000678776	0.00016686	1	1	2	Q96DR7	Q96DR7 [387-402]	Q96DR7 1xPhospho [S392(100)]	1	1912.80594	High	High	9.264e-05	0.0002767	1.85
False	High	[K].ALDIDSDEESEPK.[E]	1xPhospho [S6(100)]	0.000249843	0.00016686	1	1	1	Q96DR7	Q96DR7 [387-399]	Q96DR7 1xPhospho [S392(100)]	0	1527.60981	High	High	9.264e-05	0.0001026	2.55
False	High	[R].ALASNTSFFSGCSPIEEEAH.[-]	1xCarbamidomethyl [C12]; 1xPhospho [S13(100)]	9.26062e-07	0.00016686	1	2	3	O95239	O95239 [1213-1232]	O95239 1xPhospho [S1225(100)]	0	2233.91076	High	High	9.264e-05	3.905e-07	3.46
False	High	[K].ALANVNIGSLICNVGAGGPAPAAGAAPAGGPAPSTAAAPAEEKKVEAK.[K]	1xCarbamidomethyl [C12]	8.0246e-10	0.00016686	1	1	2	P05386	P05386 [50-97]		2	4364.26671	High	High	9.264e-05	3.493e-10	3.78
False	High	[R].ALAMPGRPESPPVFR.[S]	1xPhospho [S10(100)]	5.75635e-05	0.00016686	1	1	1	Q63ZY3	Q63ZY3 [366-380]	Q63ZY3 1xPhospho [S375(100)]	0	1704.82914	High	High	9.264e-05	2.382e-05	2.6
False	High	[K].ALAEEASEEELPSDVDLNDPYFAEEVKQIGINKK.[S]	2xPhospho [S7(100); S13(100)]	7.94987e-05	0.00016686	1	1	1	Q9H501	Q9H501 [651-684]	Q9H501 2xPhospho [S657(100); S663(100)]	2	3950.7872	High	High	9.264e-05	3.272e-05	2.94
False	High	[R].AKQVVSVVQDEEVGLPFEASPESPPPASPDGVTEIR.[G]	2xPhospho [S23(100); S28(100)]	0.000992019	0.00016686	1	1	2	Q96TA1	Q96TA1 [619-654]	Q96TA1 2xPhospho [S641(100); S646(100)]	1	3920.82425	High	High	9.264e-05	0.0004039	2.99
False	High	[K].ALESPERPFLAILGGAK.[V]	1xPhospho [S4(100)]	1.58558e-07	0.00016686	1	1	7	P00558	P00558 [200-216]	P00558 1xPhospho [S203(100)]	0	1848.96193	High	High	9.264e-05	6.751e-08	3.45
False	High	[K].AKPVVSDFDSDEEQDER.[E]	2xPhospho [S6(100); S10(100)]	2.5237e-06	0.00016686	1	1	3	P51531	P51531 [1563-1579]	P51531 2xPhospho [S1568(100); S1572(100)]	0	2125.79988	High	High	9.264e-05	1.056e-06	2.8
False	High	[K].AKPAMPQDSVPSPR.[S]	1xPhospho [S12(100)]	0.00112964	0.00016686	1	1	4	P53396	P53396 [470-483]	P53396 1xPhospho [S481(100)]	0	1560.724	High	High	9.264e-05	0.0004597	2.14
False	High	[K].AGYTDKVVIGMDVAASEFFR.[S]		7.7232e-06	0.00016686	1	1	3	P06733	P06733 [234-253]		1	2176.07432	High	High	9.264e-05	3.219e-06	2.16
False	High	[K].AGWGSPCHLSGESVILLGPTVGTESK.[V]	1xCarbamidomethyl [C7]; 1xPhospho [S/T]	4.47164e-05	0.00016686	1	1	1	Q7Z5J4	Q7Z5J4 [912-937]	Q7Z5J4 1xPhospho [S/T]	0	2719.27971	High	High	9.264e-05	1.849e-05	2.22
False	High	[R].AGTLSITEFADMLSGNAGGFRSR.[S]	1xPhospho [S22(100)]	2.74211e-11	0.00016686	1	1	2	Q15149	Q15149 [4361-4383]	Q15149 1xPhospho [S4382(100)]	1	2438.117	High	High	9.264e-05	1.216e-11	5.86
False	High	[K].AGTFIAPPVYSNITPYQSHLRSPVR.[L]	2xPhospho [T14(98.1); S/T/Y]	0.0009295	0.00016686	1	1	2	Q6PJG2	Q6PJG2 [615-639]	Q6PJG2 2xPhospho [T628(98.1); S/T/Y]	1	2931.39542	High	High	9.264e-05	0.0003783	3.13
False	High	[R].AGSSTPGDAPPAVAEVQGR.[S]	2xPhospho [S/T]	0.000486919	0.00016686	1	1	1	Q7Z6Z7	Q7Z6Z7 [2885-2903]	Q7Z6Z7 2xPhospho [S/T]	0	1926.79943	High	High	9.264e-05	0.000199	2.4
False	High	[R].AGSSTPGDAPPAVAEVQGR.[S]	1xPhospho [S/T]	0.00113423	0.00016686	1	1	1	Q7Z6Z7	Q7Z6Z7 [2885-2903]	Q7Z6Z7 1xPhospho [S/T]	0	1846.8331	High	High	9.264e-05	0.0004611	1.77
False	High	[K].AGSSPAQGAQNEPPRLNASPAAR.[E]	2xPhospho [S19(100); S]	0.000391558	0.00016686	1	1	6	Q9UGU0	Q9UGU0 [556-578]	Q9UGU0 2xPhospho [S574(100); S]	1	2407.05514	High	High	9.264e-05	0.0001602	3.24
False	High	[R].AHLDHIPDYTPPLLTTISPEQESDER.[K]	1xPhospho [S18(100)]	8.38526e-12	0.00016686	1	1	3	Q8N2M8	Q8N2M8 [84-109]	Q8N2M8 1xPhospho [S101(100)]	0	3054.4092	High	High	9.264e-05	3.742e-12	5.97
False	High	[K].AGSSAAGASGWTSAGSLNSVPTNSAQQGHNSPDSPVTSAAK.[G]	1xPhospho [S4(98)]	8.04393e-07	0.00016686	1	1	1	Q86XP3	Q86XP3 [721-761]	Q86XP3 1xPhospho [S724(98)]	0	3892.73697	High	High	9.264e-05	3.394e-07	4.74
False	High	[R].AGSNEDPILAPSGTPPPTIPPDETFGGR.[V]	1xPhospho [S/T]	0.000432198	0.00016686	1	1	2	Q8IZL8	Q8IZL8 [732-759]	Q8IZL8 1xPhospho [S/T]	0	2870.32441	High	High	9.264e-05	0.0001766	1.78
False	High	[R].AGSISTLDSLDFAR.[Y]	1xPhospho [S3(100)]	8.59518e-07	0.00016686	1	1	2	Q9P260	Q9P260 [178-191]	Q9P260 1xPhospho [S180(100)]	0	1532.69923	High	High	9.264e-05	3.624e-07	3.39
False	High	[R].AGSGLVLSGSEIPKETLSPPGNGCAIYR.[S]	1xCarbamidomethyl [C24]; 1xPhospho [S18(98.7)]	0.000786402	0.00016686	1	1	1	Q6W2J9	Q6W2J9 [471-498]	Q6W2J9 1xPhospho [S488(98.7)]	1	2910.4067	High	High	9.264e-05	0.0003202	2.71
False	High	[K].AGSDGDIMDSSTEAPPISIK.[S]	1xPhospho [S3(100)]	1.8356e-05	0.00016686	1	1	2	Q6F5E8	Q6F5E8 [1244-1263]	Q6F5E8 1xPhospho [S1246(100)]	0	2070.89371	High	High	9.264e-05	7.619e-06	2.45
False	High	[R].AGQDMGLEHGFEKPLDSAMSAEEDTDVR.[G]	1xPhospho [S20(100)]	2.90315e-07	0.00016686	1	1	2	Q99549	Q99549 [300-327]	Q99549 1xPhospho [S319(100)]	0	3115.30204	High	High	9.264e-05	1.232e-07	3.75
False	High	[K].AGPTLTDENGDDLGLPPSPGDTSYYQDQVDDFHEAR.[S]	1xPhospho [S/T/Y]	2.34458e-10	0.00016686	1	1	5	Q9NQZ2	Q9NQZ2 [20-55]		0	3972.67197	High	High	9.264e-05	1.027e-10	3.94
False	High	[K].AGPDLPSLPSHALEDEGWAAAAPSPGSAR.[S]	2xPhospho [S24(100); S27(100)]	4.09123e-08	0.00016686	1	1	3	Q9H3Q1	Q9H3Q1 [269-297]	Q9H3Q1 2xPhospho [S292(100); S295(100)]	0	2987.29722	High	High	9.264e-05	1.752e-08	4.68
False	High	[R].AGSPLCNSNLQDSEEDIEPSYSLFR.[E]	1xCarbamidomethyl [C6]; 1xPhospho [S3(100)]	3.1564e-06	0.00016686	1	1	3	Q9NRY4	Q9NRY4 [973-997]	Q9NRY4 1xPhospho [S975(100)]	0	2908.23427	High	High	9.264e-05	1.322e-06	2.83
False	High	[R].AHLTVGQAAAGGSGNLLTER.[S]	1xPhospho [S13(100)]	1.16386e-05	0.00016686	1	1	1	Q99959	Q99959 [317-336]	Q99959 1xPhospho [S329(100)]	0	2002.97059	High	High	9.264e-05	4.847e-06	2.91
False	High	[K].AHPPVTSAPLSPPQPNDLYKNPTSSSEFYK.[A]	1xPhospho [T/S/Y]	6.21687e-08	0.00016686	1	1	2	Q4VCS5	Q4VCS5 [190-219]	Q4VCS5 1xPhospho [T/S/Y]	1	3349.57766	High	High	9.264e-05	2.651e-08	4.84
False	High	[R].AHRSPASPRVPPVPDYVAHPER.[W]	2xPhospho [S4(100); S7(100)]	2.75349e-11	0.00016686	1	1	2	Q9Y5U2	Q9Y5U2 [140-161]	Q9Y5U2 2xPhospho [S143(100); S146(100)]	2	2595.20175	High	High	9.264e-05	1.222e-11	5.14
False	High	[K].AKNWEDEDFYDSDDDTFLDR.[T]	1xPhospho [S12(100)]	6.95264e-08	0.00016686	1	1	4	Q9BWU0	Q9BWU0 [455-474]	Q9BWU0 1xPhospho [S466(100)]	1	2575.97731	High	High	9.264e-05	2.972e-08	3.38
False	High	[R].AKNSPPQAPSTR.[D]	1xPhospho [S4(100)]	0.00027699	0.00016686	1	1	2	Q8N1F8	Q8N1F8 [758-769]	Q8N1F8 1xPhospho [S761(100)]	1	1333.62601	High	High	9.264e-05	0.0001136	2.72
False	High	[R].AKNSDLLTSPDVGLLK.[L]	1xPhospho [S9(100)]	0.000404664	0.00016686	1	1	1	P05412	P05412 [55-70]	P05412 1xPhospho [S63(100)]	1	1750.89866	High	High	9.264e-05	0.0001659	2.56
False	High	[R].AKLVPSQEETKLSVEESEAAGDGVDTK.[V]	1xPhospho [S6(97.8)]	0.000286282	0.00016686	1	1	1	P49321	P49321 [416-442]	P49321 1xPhospho [S421(97.8)]	2	2897.36633	High	High	9.264e-05	0.0001175	2.14
False	High	[R].AKLNWLSVDFNNWKDWEDDSDEDMSNFDR.[F]	1xOxidation [M24]; 1xPhospho [S20(100)]	8.44039e-09	0.00016686	1	1	12	Q15185	Q15185 [94-122]	Q15185 1xPhospho [S113(100)]	2	3687.50061	High	High	9.264e-05	3.642e-09	3.68
False	High	[R].AKLNWLSVDFNNWKDWEDDSDEDMSNFDR.[F]	1xPhospho [S20(100)]	1.46086e-11	0.00016686	1	1	10	Q15185	Q15185 [94-122]	Q15185 1xPhospho [S113(100)]	2	3671.5057	High	High	9.264e-05	6.49e-12	6.33
False	High	[R].AKLNWLSVDFNNWK.[D]		0.000141279	0.00016686	1	1	3	Q15185	Q15185 [94-107]		1	1734.89622	High	High	9.264e-05	5.818e-05	2.36
False	High	[R].AKLLDLSDSTSVASFPSADETDGNLPESR.[I]	2xPhospho [T/S]	8.65978e-08	0.00016686	1	1	4	Q13464	Q13464 [1092-1120]	Q13464 2xPhospho [T/S]	1	3182.38141	High	High	9.264e-05	3.697e-08	3.15
False	High	[R].AKLLDLSDSTSVASFPSADETDGNLPESR.[I]	2xDehydrated [S/T]	2.04306e-06	0.00016686	1	1	2	Q13464	Q13464 [1092-1120]	Q13464 2xDehydrated [S/T]	1	2986.42761	High	High	9.264e-05	8.567e-07	3.29
False	High	[R].AKKPIKYLEESDEDDLF.[-]	1xPhospho [S11(100)]	0.000201571	0.00016686	1	1	5	P11388	P11388 [1515-1531]	P11388 1xPhospho [S1525(100)]	2	2119.98351	High	High	9.264e-05	8.273e-05	3.25
False	High	[K].AKKAEQGSEEEGEGEEEEEEGGESK.[A]	1xPhospho [S8(100)]	2.07056e-10	0.00016686	1	1	5	Q8NE71	Q8NE71 [221-245]	Q8NE71 1xPhospho [S228(100)]	2	2761.08436	High	High	9.264e-05	9.08e-11	5.32
False	High	[K].AKEVELVSE.[-]	1xDehydrated [S8(100)]	0.000347482	0.00016686	1	1	1	O60832	O60832 [506-514]	O60832 1xDehydrated [S513(100)]	1	985.52005	High	High	9.264e-05	0.0001425	2.13
False	High	[R].AHSPALGVHSFSGVQR.[F]	2xPhospho [S3(100); S10(100)]	1.50464e-05	0.00016686	1	1	1	Q9H1A4	Q9H1A4 [353-368]	Q9H1A4 2xPhospho [S355(100); S362(100)]	0	1809.78332	High	High	9.264e-05	6.264e-06	3.75
False	High	[K].AHSLMELSPSAPPGGSPHLDSSR.[S]	1xPhospho [S16(100)]	0.00108915	0.00016686	1	1	1	Q13586	Q13586 [593-615]	Q13586 1xPhospho [S608(100)]	0	2410.0857	High	High	9.264e-05	0.0004435	2.41
False	High	[R].AHSEKDQPPFGDSDDSVEADKSSPGIHLER.[S]	3xPhospho [S13(100); S16(100); S23(98.4)]	6.71519e-10	0.00016686	1	1	4	Q14676	Q14676 [483-512]	Q14676 3xPhospho [S495(100); S498(100); S505(98.4)]	2	3490.38731	High	High	9.264e-05	2.924e-10	6.96
False	High	[R].AHSEKDQPPFGDSDDSVEADKSSPGIHLER.[S]	2xPhospho [S13(100); S16(100)]	3.97528e-18	0.00016686	1	1	8	Q14676	Q14676 [483-512]	Q14676 2xPhospho [S495(100); S498(100)]	2	3410.42098	High	High	9.264e-05	5.996e-18	9.96
False	High	[R].AHSEKDQPPFGDSDDSVEADK.[S]	2xPhospho [S13(100); S16(100)]	0.000271335	0.00016686	1	1	2	Q14676	Q14676 [483-503]	Q14676 2xPhospho [S495(100); S498(100)]	1	2433.91195	High	High	9.264e-05	0.000111	2.54
False	High	[K].AKPAMPQDSVPSPR.[S]	1xOxidation [M5]; 1xPhospho [S12(100)]	6.3052e-05	0.00016686	1	1	2	P53396	P53396 [470-483]	P53396 1xPhospho [S481(100)]	0	1576.71892	High	High	9.264e-05	2.604e-05	2.6
False	High	[K].AGPDLPSLPSHALEDEGWAAAAPSPGSAR.[S]	1xPhospho [S27(100)]	1.89625e-06	0.00016686	1	1	3	Q9H3Q1	Q9H3Q1 [269-297]	Q9H3Q1 1xPhospho [S295(100)]	0	2907.33089	High	High	9.264e-05	7.947e-07	3.43
False	High	[K].ALEYSNGIFDCQSPTSPFMGSLR.[A]	1xCarbamidomethyl [C11]; 1xPhospho [S13(99.3)]	0.000247789	0.00016686	1	1	1	Q86W92	Q86W92 [25-47]	Q86W92 1xPhospho [S37(99.3)]	0	2657.14117	High	High	9.264e-05	0.0001016	2.13
False	High	[K].ALFKPPEDSQDDESDSDAEEEQTTKR.[R]	2xPhospho [S14(100); S16(100)]	1.69288e-08	0.00016686	1	1	2	Q13769	Q13769 [299-324]	Q13769 2xPhospho [S312(100); S314(100)]	1	3127.23005	High	High	9.264e-05	7.284e-09	3.51
False	High	[R].ANSGGVDLDSSGEFASIEK.[M]	1xPhospho [S3(100)]	3.63381e-06	0.00016686	1	1	2	Q92766	Q92766 [1165-1183]	Q92766 1xPhospho [S1167(100)]	0	1962.83282	High	High	9.264e-05	1.523e-06	3.19
False	High	[R].ANSFVGTAQYVSPELLTEK.[S]	1xPhospho [S3(100)]	9.64463e-08	0.00016686	1	2	4	O15530	O15530 [239-257]	O15530 1xPhospho [S241(100)]	0	2134.01039	High	High	9.264e-05	4.111e-08	4.0
False	High	[R].ANSDIISLNFR.[S]	1xPhospho [S3(100)]	8.0375e-08	0.00016686	1	1	1	Q8TC76	Q8TC76 [299-309]	Q8TC76 1xPhospho [S301(100)]	0	1329.61986	High	High	9.264e-05	3.433e-08	3.8
False	High	[R].ANKLAAPSVSHVSPR.[K]	1xPhospho [S13(100)]	0.000910767	0.00016686	1	1	1	Q8WXE1	Q8WXE1 [212-226]	Q8WXE1 1xPhospho [S224(100)]	1	1613.81593	High	High	9.264e-05	0.0003709	2.6
False	High	[K].ANGTSALTAQNGK.[A]		7.19803e-06	0.00016686	1	1	1	Q14978	Q14978 [546-558]		0	1232.62295	High	High	9.264e-05	3.005e-06	2.39
False	High	[R].AMTLSPQEEVAAGQMASSSR.[S]	1xPhospho [T/S]	2.68695e-05	0.00016686	1	1	1	Q9Y6A5	Q9Y6A5 [313-332]	Q9Y6A5 1xPhospho [T/S]	0	2130.91955	High	High	9.264e-05	1.115e-05	3.18
False	High	[R].AMSTTSISSPQPGKLRSPFLQK.[Q]	2xPhospho [S9(98.3); S17(100)]	0.000223493	0.00016686	1	1	1	Q9UJU6	Q9UJU6 [267-288]	Q9UJU6 2xPhospho [S275(98.3); S283(100)]	2	2521.19215	High	High	9.264e-05	9.187e-05	4.04
False	High	[R].ANSGGVDLDSSGEFASIEK.[M]	2xPhospho [S10(100); S11(100)]	5.27704e-05	0.00016686	1	1	2	Q92766	Q92766 [1165-1183]	Q92766 2xPhospho [S1174(100); S1175(100)]	0	2042.79915	High	High	9.264e-05	2.177e-05	2.98
False	High	[R].AMSLNTLNVDAPR.[A]	1xPhospho [S3(100)]	7.01609e-07	0.00016686	1	1	1	Q6P597	Q6P597 [464-476]	Q6P597 1xPhospho [S466(100)]	0	1481.68181	High	High	9.264e-05	2.957e-07	3.74
False	High	[K].AMGIMNSFVNDIFER.[I]	1xOxidation [M2]	2.23008e-05	0.00016686	1	14	1	Q16778	Q16778 [59-73]		0	1759.8142	High	High	9.264e-05	9.246e-06	1.99
False	High	[K].AMGIMNSFVNDIFER.[I]		5.67531e-08	0.00016686	1	14	4	Q16778	Q16778 [59-73]		0	1743.81929	High	High	9.264e-05	2.425e-08	2.96
False	High	[R].AMDNHSDSEEELAAFCPQLDDSTVAR.[E]	1xCarbamidomethyl [C16]; 1xOxidation [M2]; 2xPhospho [S6(100); S8(100)]	5.45882e-10	0.00016686	1	1	7	Q86VR2	Q86VR2 [253-278]	Q86VR2 2xPhospho [S258(100); S260(100)]	0	3084.16357	High	High	9.264e-05	2.383e-10	4.97
False	High	[R].AMDNHSDSEEELAAFCPQLDDSTVAR.[E]	1xCarbamidomethyl [C16]; 2xPhospho [S6(100); S8(100)]	2.21451e-14	0.00016686	1	1	10	Q86VR2	Q86VR2 [253-278]	Q86VR2 2xPhospho [S258(100); S260(100)]	0	3068.16865	High	High	9.264e-05	1.282e-14	6.74
False	High	[K].ALVVPEPEPDSDSNQER.[K]	1xPhospho [S13(100)]	1.43168e-05	0.00016686	1	1	3	Q5VTR2	Q5VTR2 [126-142]	Q5VTR2 1xPhospho [S138(100)]	0	1961.84881	High	High	9.264e-05	5.958e-06	3.41
False	High	[K].ALVLDCHYPEDEVGQEDEAESDIFSIR.[E]	1xCarbamidomethyl [C6]; 1xPhospho [S21(100)]	8.7974e-09	0.00016686	1	1	6	Q07021	Q07021 [181-207]	Q07021 1xPhospho [S201(100)]	0	3216.3715	High	High	9.264e-05	3.794e-09	3.75
False	High	[K].ALVLDCHYPEDEVGQEDEAESDIFSIR.[E]	1xCarbamidomethyl [C6]	4.01753e-10	0.00016686	1	1	2	Q07021	Q07021 [181-207]		0	3136.40516	High	High	9.264e-05	1.757e-10	3.74
False	High	[R].AMLDSGIYPPGSPGK.[-]	1xPhospho [S12(100)]	1.94244e-07	0.00016686	1	1	3	O95295	O95295 [122-136]	O95295 1xPhospho [S133(100)]	0	1569.70187	High	High	9.264e-05	8.234e-08	4.19
False	High	[R].ANSKSEGSPVLPHEPAK.[V]	2xPhospho [S5(98.9); S8(98.9)]	0.000940921	0.00016686	1	1	2	Q9UKE5	Q9UKE5 [762-778]	Q9UKE5 2xPhospho [S766(98.9); S769(98.9)]	1	1907.83	High	High	9.264e-05	0.0003841	2.32
False	High	[R].ANSKSEGSPVLPHEPAKVKPEESR.[D]	2xPhospho [S8(99.7); S]	9.10116e-08	0.00016686	1	1	1	Q9UKE5	Q9UKE5 [762-785]	Q9UKE5 2xPhospho [S769(99.7); S]	2	2733.26447	High	High	9.264e-05	3.873e-08	3.59
False	High	[K].ANSPEKPPEAGAAHKPR.[A]	1xPhospho [S3(100)]	2.00654e-13	0.00016686	1	1	2	Q9UFC0	Q9UFC0 [210-226]	Q9UFC0 1xPhospho [S212(100)]	0	1836.87524	High	High	9.264e-05	9.123e-14	5.1
False	High	[R].APSPAPSSVPLGSEKPSNVSQDR.[K]	1xPhospho [S3(100)]	8.93722e-10	0.00016686	1	1	4	O75179	O75179 [2399-2421]	O75179 1xPhospho [S2401(100)]	0	2387.12386	High	High	9.264e-05	3.897e-10	4.39
False	High	[R].APSLTNDEVEEFR.[A]	1xPhospho [S3(100)]	2.89115e-07	0.00016686	1	1	1	Q13206	Q13206 [537-549]	Q13206 1xPhospho [S539(100)]	0	1586.67341	High	High	9.264e-05	1.226e-07	3.12
False	High	[K].APSKVTDALPEPEPPGAMAASEDEEEEEEALEAMQSR.[L]	1xOxidation [M]; 1xPhospho [S21(100)]	4.79627e-06	0.00016686	1	1	4	Q9Y3E7	Q9Y3E7 [180-216]	Q9Y3E7 1xPhospho [S200(100)]	1	4036.71991	High	High	9.264e-05	2.006e-06	3.46
False	High	[K].APSKVTDALPEPEPPGAMAASEDEEEEEEALEAMQSR.[L]	1xPhospho [S21(100)]	2.94692e-09	0.00016686	1	1	5	Q9Y3E7	Q9Y3E7 [180-216]	Q9Y3E7 1xPhospho [S200(100)]	1	4020.72499	High	High	9.264e-05	1.275e-09	4.69
False	High	[R].APSDSSLGTPSDGRPELRGPGR.[S]	2xPhospho [S3(100); S6(98.6)]	4.0823e-05	0.00016686	1	1	3	Q15642	Q15642 [294-315]	Q15642 2xPhospho [S296(100); S299(98.6)]	1	2369.02826	High	High	9.264e-05	1.691e-05	4.14
False	High	[R].APSASPLALHASR.[L]	2xPhospho [S3(100); S5(100)]	9.24581e-09	0.00016686	1	1	10	Q8N3F8	Q8N3F8 [482-494]	Q8N3F8 2xPhospho [S484(100); S486(100)]	0	1437.62872	High	High	9.264e-05	3.983e-09	3.46
False	High	[R].APSASPLALHASR.[L]	1xPhospho [S5(100)]	0.000346053	0.00016686	1	1	3	Q8N3F8	Q8N3F8 [482-494]	Q8N3F8 1xPhospho [S486(100)]	0	1357.66239	High	High	9.264e-05	0.000142	1.89
False	High	[R].APQTSSSPPPVRR.[G]	2xPhospho [T/S]	0.000590525	0.00016686	1	1	4	Q8IYB3	Q8IYB3 [690-702]	Q8IYB3 2xPhospho [T/S]	1	1539.67165	High	High	9.264e-05	0.000241	3.54
False	High	[R].APQTSSSPPPVRR.[G]	1xPhospho [S7(98.7)]	0.000687161	0.00016686	1	1	6	Q8IYB3	Q8IYB3 [690-702]	Q8IYB3 1xPhospho [S696(98.7)]	1	1459.70532	High	High	9.264e-05	0.0002801	2.83
False	High	[R].APQTSSSPPPVR.[R]	1xPhospho [S7(100)]	3.1319e-05	0.00016686	1	1	3	Q8IYB3	Q8IYB3 [690-701]	Q8IYB3 1xPhospho [S696(100)]	0	1303.60421	High	High	9.264e-05	1.3e-05	3.12
False	High	[R].APPQTHLPSGASSGTGSASATHGGGSPPGTRGPGASVHDR.[N]	1xPhospho [S26(81.1)]	1.31151e-06	0.00016686	1	1	2	P46379	P46379 [88-127]	P46379 1xPhospho [S113(81.1)]	1	3741.71136	High	High	9.264e-05	5.513e-07	5.66
False	High	[R].APPGAPGPGPGSGAPGSQEEEEEPGLVEGDPGDGAIEDPELEAIKAR.[V]	1xPhospho [S17(100)]	9.00067e-05	0.00016686	1	1	1	Q86U42	Q86U42 [79-125]	Q86U42 1xPhospho [S95(100)]	1	4613.08391	High	High	9.264e-05	3.709e-05	2.61
False	High	[R].APPGAPGPGPGSGAPGSQEEEEEPGLVEGDPGDGAIEDPELEAIK.[A]	1xPhospho [S17(100)]	2.07056e-10	0.00016686	1	1	4	Q86U42	Q86U42 [79-123]	Q86U42 1xPhospho [S95(100)]	0	4385.94568	High	High	9.264e-05	9.075e-11	4.9
False	High	[K].APKPEDIDEEDDDVPDLVENFDEASKNEAN.[-]		2.35431e-10	0.00016686	1	1	2	Q96K17	Q96K17 [129-158]		1	3359.45574	High	High	9.264e-05	1.035e-10	3.83
False	High	[R].APGSPRGQHEPSKPPPAGETVTGGFGAK.[K]	1xPhospho [S4(100)]	0.000172284	0.00016686	1	1	1	Q9H6F5	Q9H6F5 [185-212]	Q9H6F5 1xPhospho [S188(100)]	1	2794.33083	High	High	9.264e-05	7.092e-05	1.94
False	High	[R].APEGDDFLSLHAESDGEGALQVDLGEPAPAPPAADSR.[W]	1xPhospho [S]	3.31728e-06	0.00016686	1	1	2	Q9H7N4	Q9H7N4 [440-476]	Q9H7N4 1xPhospho [S]	0	3781.6865	High	High	9.264e-05	1.389e-06	2.52
False	High	[R].ANTPDSDITEKTEDSSVPETPDNER.[K]	2xPhospho [T3(100); T12(97.8)]	0.000289846	0.00016686	1	1	1	Q9H4L7	Q9H4L7 [52-76]	Q9H4L7 2xPhospho [T54(100); T63(97.8)]	1	2907.14526	High	High	9.264e-05	0.0001189	2.43
False	High	[R].ALVEFESNPEETREPGSPPSVQR.[A]	1xPhospho [S17(100)]	9.30776e-11	0.00016686	1	1	8	Q9H6F5	Q9H6F5 [31-53]	Q9H6F5 1xPhospho [S47(100)]	1	2635.20357	High	High	9.264e-05	4.102e-11	5.25
False	High	[K].ALFKPPEDSQDDESDSDAEEEQTTK.[R]	2xPhospho [S14(100); S16(100)]	4.86877e-08	0.00016686	1	1	4	Q13769	Q13769 [299-323]	Q13769 2xPhospho [S312(100); S314(100)]	0	2971.12894	High	High	9.264e-05	2.085e-08	3.46
False	High	[R].ALVADEPEDLDTEDEGLISFEEER.[A]	1xPhospho [T12(100)]	1.59216e-07	0.00016686	1	1	2	Q9BZC7	Q9BZC7 [2401-2424]	Q9BZC7 1xPhospho [T2412(100)]	0	2801.19245	High	High	9.264e-05	6.766e-08	2.41
False	High	[R].ALTQPSPVSTPSSVQFFLQEDDSADR.[K]	1xPhospho [T3(99.3)]	0.000175156	0.00016686	1	1	1	P04920	P04920 [139-164]	P04920 1xPhospho [T141(99.3)]	0	2902.31424	High	High	9.264e-05	7.209e-05	1.63
False	High	[K].ALPQTPRPRSRSPSSPELNNK.[C]	3xPhospho [S10(98.5); S14(98.5); S15(98.5)]	4.13333e-05	0.00016686	1	1	7	Q9UQ35	Q9UQ35 [1488-1508]	Q9UQ35 3xPhospho [S1497(98.5); S1501(98.5); S1502(98.5)]	2	2572.14701	High	High	9.264e-05	1.708e-05	4.98
False	High	[R].ALPNNTSSSPQPK.[K]	1xPhospho [S9(99.5)]	1.80544e-05	0.00016686	1	1	5	P04637	P04637 [307-319]	P04637 1xPhospho [S315(99.5)]	0	1420.6468	High	High	9.264e-05	7.502e-06	2.62
False	High	[R].AIPELDAYEAEGLALDDEDVEELTASQREAAER.[A]	1xPhospho [S26(98.8)]	6.73137e-07	0.00016686	1	1	7	P49736	P49736 [83-115]	P49736 1xPhospho [S108(98.8)]	1	3698.65928	High	High	9.264e-05	2.836e-07	5.15
False	High	[R].AIPELDAYEAEGLALDDEDVEELTASQR.[E]	1xPhospho [S26(100)]	3.6764e-07	0.00016686	1	1	8	P49736	P49736 [83-110]	P49736 1xPhospho [S108(100)]	0	3142.39876	High	High	9.264e-05	1.559e-07	4.24
False	High	[R].ALPAVQQNNLDEDLIR.[K]		0.000341802	0.00016686	1	1	1	P22314	P22314 [369-384]		0	1808.9501	High	High	9.264e-05	0.0001401	1.86
False	High	[R].ALMLQGVDLLADAVAVTMGPK.[G]		6.34699e-08	0.00016686	1	1	2	P10809	P10809 [38-58]		0	2113.13956	High	High	9.264e-05	2.711e-08	2.44
False	High	[K].ALIQTCLNSPDSPPRSDPTTDQR.[M]	1xCarbamidomethyl [C6]; 1xPhospho [S12(100)]	4.07758e-07	0.00016686	1	1	2	P11831	P11831 [213-235]	P11831 1xPhospho [S224(100)]	1	2649.19743	High	High	9.264e-05	1.727e-07	3.57
False	High	[R].ALPSEDEEGQDDKDFYLR.[G]	1xPhospho [S4(100)]	2.60461e-08	0.00016686	1	1	1	Q8NF91	Q8NF91 [8302-8319]	Q8NF91 1xPhospho [S8305(100)]	1	2206.91761	High	High	9.264e-05	1.118e-08	3.14
False	High	[R].AILGSYDSELTPAEYSPQLTRR.[M]	1xPhospho [S16(99.1)]	3.33261e-05	0.00016686	1	1	1	Q9Y6D9	Q9Y6D9 [413-434]	Q9Y6D9 1xPhospho [S428(99.1)]	1	2547.21267	High	High	9.264e-05	1.379e-05	4.0
False	High	[K].AIKVEQATKPSFESGR.[R]	1xPhospho [S11(100)]	1.31241e-05	0.00016686	1	1	1	P38159	P38159 [78-93]	P38159 1xPhospho [S88(100)]	1	1827.90005	High	High	9.264e-05	5.46e-06	3.48
False	High	[R].ALGSPTKQLLPCEMACNEK.[L]	2xCarbamidomethyl [C12; C16]; 1xPhospho [S4(99.4)]	5.71793e-09	0.00016686	1	1	1	Q9NR45	Q9NR45 [272-290]	Q9NR45 1xPhospho [S275(99.4)]	1	2226.99569	High	High	9.264e-05	2.473e-09	4.84
False	High	[R].AIGNNSATSPR.[V]	1xPhospho [S9(99.6)]	6.70856e-06	0.00016686	1	1	1	Q9NYJ8	Q9NYJ8 [442-452]	Q9NYJ8 1xPhospho [S450(99.6)]	0	1167.51539	High	High	9.264e-05	2.801e-06	2.78
False	High	[K].ALGKYGPADVEDTTGSGATDSKDDDDIDLFGSDDEEESEEAK.[R]	2xPhospho [T13(98.1); S32(99.9)]	0.000270218	0.00016686	1	1	1	P24534	P24534 [75-116]	P24534 2xPhospho [T87(98.1); S106(99.9)]	2	4553.79241	High	High	9.264e-05	0.0001107	2.39
False	High	[K].ALGKYGPADVEDTTGSGATDSKDDDDIDLFGSDDEEESEEAK.[R]	1xPhospho [S32(100)]	1.88891e-16	0.00016686	1	1	5	P24534	P24534 [75-116]	P24534 1xPhospho [S106(100)]	2	4473.82608	High	High	9.264e-05	1.858e-16	9.05
False	High	[K].AIGGIILTASHNPGGPNGDFGIK.[F]	1xPhospho [S10(100)]	5.58204e-08	0.00016686	1	1	1	P36871	P36871 [108-130]	P36871 1xPhospho [S117(100)]	0	2286.12782	High	High	9.264e-05	2.388e-08	3.38
False	High	[K].ALGGEDSENEEELGDEAMMALDQSLASLFAEQK.[L]	1xPhospho [S7(100)]	3.49854e-12	0.00016686	1	1	1	Q9BQG0	Q9BQG0 [769-801]	Q9BQG0 1xPhospho [S775(100)]	0	3607.53394	High	High	9.264e-05	1.568e-12	5.47
False	High	[R].ALLELQLEPEELYQTFQR.[I]		0.000874405	0.00016686	1	1	2	P13639	P13639 [163-180]		0	2220.15467	High	High	9.264e-05	0.0003562	1.64
False	High	[R].ALPSLNTGSSSPR.[G]	1xPhospho [S9(99.5)]	2.34236e-06	0.00016686	1	1	1	O14545	O14545 [317-329]	O14545 1xPhospho [S325(99.5)]	0	1366.63624	High	High	9.264e-05	9.808e-07	3.67
False	High	[R].ALPTSKPEGSLHSSPVGPSSSK.[G]	1xPhospho [S14(98.8)]	0.000279285	0.00016686	1	1	2	Q9UPT8	Q9UPT8 [895-916]	Q9UPT8 1xPhospho [S908(98.8)]	0	2230.07512	High	High	9.264e-05	0.0001143	2.89
False	High	[R].AIPTVNHSGTFSPQAPVPTTVPVVDVR.[I]	1xPhospho [T10(98.4)]	5.59075e-06	0.00016686	1	1	1	Q16513	Q16513 [524-550]	Q16513 1xPhospho [T533(98.4)]	0	2866.44988	High	High	9.264e-05	2.332e-06	2.62
False	High	[R].AITGASLADIMAK.[R]	1xPhospho [S6(100)]	1.23335e-05	0.00016686	1	1	2	P83731	P83731 [81-93]	P83731 1xPhospho [S86(100)]	0	1341.64838	High	High	9.264e-05	5.13e-06	2.72
False	High	[K].ALTDDSDENEEEDAFTDQK.[I]	1xPhospho [S6(99.6)]	3.5537e-08	0.00016686	1	1	3	Q8NI35	Q8NI35 [1207-1225]	Q8NI35 1xPhospho [S1212(99.6)]	0	2251.83982	High	High	9.264e-05	1.523e-08	2.66
False	High	[K].ALSVGNIDDALQCYSEAIKLDPHNHVLYSNR.[S]	1xCarbamidomethyl [C13]; 1xPhospho [S3(100)]	1.13449e-06	0.00016686	1	1	2	P31948	P31948 [14-44]	P31948 1xPhospho [S16(100)]	1	3592.68902	High	High	9.264e-05	4.772e-07	3.23
False	High	[R].AISTGSLASSTLNK.[L]	2xPhospho [S3(100); S6(100)]	1.94398e-06	0.00016686	1	1	1	Q12923	Q12923 [906-919]	Q12923 2xPhospho [S908(100); S911(100)]	0	1509.65975	High	High	9.264e-05	8.176e-07	3.82
False	High	[R].AISTGSLASSTLNK.[L]	1xPhospho [S3(100)]	6.57167e-05	0.00016686	1	1	1	Q12923	Q12923 [906-919]	Q12923 1xPhospho [S908(100)]	0	1429.69342	High	High	9.264e-05	2.713e-05	2.12
False	High	[K].ALSSLHGDDQDSEDEVLTIPEVK.[V]	1xPhospho [S12(100)]	3.0312e-10	0.00016686	1	1	4	P11717	P11717 [2398-2420]	P11717 1xPhospho [S2409(100)]	0	2577.16036	High	High	9.264e-05	1.325e-10	4.58
False	High	[R].ALSSGGSITSPPLSPALPKYK.[L]	2xPhospho [S10(96.6); S14(100)]	0.000235815	0.00016686	1	1	2	Q6Y7W6	Q6Y7W6 [17-37]	Q6Y7W6 2xPhospho [S26(96.6); S30(100)]	1	2231.07604	High	High	9.264e-05	9.672e-05	3.06
False	High	[R].ALSSGGSITSPPLSPALPKYK.[L]	1xPhospho [S/T/Y]	8.85293e-05	0.00016686	1	1	1	Q6Y7W6	Q6Y7W6 [17-37]	Q6Y7W6 1xPhospho [S/T/Y]	1	2151.10971	High	High	9.264e-05	3.644e-05	2.89
False	High	[R].ALSSGGSITSPPLSPALPK.[Y]	2xPhospho [S10(99.2); S14(100)]	0.000952479	0.00016686	1	1	3	Q6Y7W6	Q6Y7W6 [17-35]	Q6Y7W6 2xPhospho [S26(99.2); S30(100)]	0	1939.91775	High	High	9.264e-05	0.0003874	2.51
False	High	[R].ALSSGGSITSPPLSPALPK.[Y]	1xPhospho [S10(100)]	2.23446e-08	0.00016686	1	1	4	Q6Y7W6	Q6Y7W6 [17-35]	Q6Y7W6 1xPhospho [S26(100)]	0	1859.95142	High	High	9.264e-05	9.602e-09	3.63
False	High	[K].ALSSAVQASPTSPGGSPSSPSSGQR.[S]	2xPhospho [S12(98.8); S19(100)]	1.68967e-05	0.00016686	1	1	4	Q03164	Q03164 [3500-3524]	Q03164 2xPhospho [S3511(98.8); S3518(100)]	0	2460.04397	High	High	9.264e-05	7.029e-06	3.69
False	High	[R].ALSPVIPLIPR.[A]	1xPhospho [S3(100)]	9.22903e-06	0.00016686	1	1	3	O14686	O14686 [4736-4746]	O14686 1xPhospho [S4738(100)]	0	1255.71739	High	High	9.264e-05	3.852e-06	2.41
False	High	[R].ALSPGLEESGLGLLAR.[F]	1xPhospho [S3(100)]	6.24767e-07	0.00016686	1	1	1	O15417	O15417 [1855-1870]	O15417 1xPhospho [S1857(100)]	0	1662.84623	High	High	9.264e-05	2.635e-07	2.53
False	High	[R].AIRLELQGPRGSPNAR.[S]	1xPhospho [S12(100)]	3.01102e-08	0.00016686	1	1	6	P19338	P19338 [552-567]	P19338 1xPhospho [S563(100)]	2	1814.93851	High	High	9.264e-05	1.292e-08	4.27
False	High	[K].ALQSPKRPRSPGSNSK.[V]	1xPhospho [S10(99.4)]	0.000654223	0.00016686	1	1	2	P78347	P78347 [665-680]	P78347 1xPhospho [S674(99.4)]	2	1789.90687	High	High	9.264e-05	0.0002669	2.87
False	High	[K].ALQLSNSPGASSAFLK.[A]	1xPhospho [S7(100)]	4.32107e-07	0.00016686	1	1	1	Q12802	Q12802 [977-992]	Q12802 1xPhospho [S983(100)]	0	1670.81493	High	High	9.264e-05	1.828e-07	3.35
False	High	[K].ALQKSPGPQR.[E]	1xPhospho [S5(100)]	0.000992019	0.00016686	1	1	2	P15056	P15056 [415-424]	P15056 1xPhospho [S419(100)]	1	1161.5776	High	High	9.264e-05	0.000404	2.26
False	High	[K].AITSLLGGGSPK.[N]	1xPhospho [S10(100)]	6.52849e-09	0.00016686	1	1	2	Q6KC79	Q6KC79 [2649-2660]	Q6KC79 1xPhospho [S2658(100)]	0	1180.59733	High	High	9.264e-05	2.815e-09	4.37
False	High	[K].AGNSDSEEDDANGRVELILEPK.[D]	2xPhospho [S4(100); S6(100)]	7.16844e-05	0.00016686	2	2	2	Q9Y4E1; Q641Q2	Q9Y4E1 [155-176]; Q641Q2 [155-176]	Q9Y4E1 2xPhospho [S158(100); S160(100)]; Q641Q2 2xPhospho [S158(100); S160(100)]	1	2518.03821	High	High	9.264e-05	2.953e-05	3.23
False	High	[K].AGMSSNQSISSPVLDAVPRTPSRER.[S]	1xOxidation [M3]; 2xPhospho [T20(100); S]	8.7076e-05	0.00016686	1	1	3	Q9UQ35	Q9UQ35 [1394-1418]	Q9UQ35 2xPhospho [T1413(100); S]	2	2818.25906	High	High	9.264e-05	3.588e-05	4.18
False	High	[K].AGMSSNQSISSPVLDAVPRTPSRER.[S]	2xPhospho [S11(98.8); T20(100)]	3.54515e-11	0.00016686	1	1	6	Q9UQ35	Q9UQ35 [1394-1418]	Q9UQ35 2xPhospho [S1404(98.8); T1413(100)]	2	2802.26415	High	High	9.264e-05	1.569e-11	7.04
False	High	[R].AAVEEGIVLGGGCALLR.[C]	1xCarbamidomethyl [C13]	6.35761e-05	0.00016686	1	1	1	P10809	P10809 [430-446]		0	1684.90507	High	High	9.264e-05	2.623e-05	1.83
False	High	[R].AATAARPPAPPPAPQPPSPTPSPPRPTLAR.[E]	2xPhospho [S18(99.3); S22(100)]	2.80175e-10	0.00016686	1	1	11	Q96B36	Q96B36 [71-100]	Q96B36 2xPhospho [S88(99.3); S92(100)]	0	3124.5493	High	High	9.264e-05	1.227e-10	6.79
False	High	[R].AATAARPPAPPPAPQPPSPTPSPPRPTLAR.[E]	1xPhospho [S18(99.4)]	0.000286282	0.00016686	1	1	2	Q96B36	Q96B36 [71-100]	Q96B36 1xPhospho [S88(99.4)]	0	3044.58296	High	High	9.264e-05	0.0001174	2.7
False	High	[R].AASSSSPGSPVASSPSR.[L]	1xPhospho [S]	0.000101902	0.00016686	1	1	1	Q92538	Q92538 [1776-1792]	Q92538 1xPhospho [S]	0	1611.70102	High	High	9.264e-05	4.201e-05	1.81
False	High	[R].AASSDQLRDNSPPPAFKPEPPKAK.[T]	2xPhospho [S3(99.3); S]	6.09889e-06	0.00016686	1	1	4	Q9UDY2	Q9UDY2 [976-999]	Q9UDY2 2xPhospho [S978(99.3); S]	2	2708.24809	High	High	9.264e-05	2.55e-06	4.13
False	High	[R].AASSDQLRDNSPPPAFKPEPPKAK.[T]	1xPhospho [S]	5.34299e-05	0.00016686	1	1	1	Q9UDY2	Q9UDY2 [976-999]	Q9UDY2 1xPhospho [S]	2	2628.28176	High	High	9.264e-05	2.206e-05	2.57
False	High	[K].AASPSPQSVR.[R]	2xPhospho [S3(100); S5(100)]	0.000380435	0.00016686	1	1	3	Q8IYB3	Q8IYB3 [736-745]	Q8IYB3 2xPhospho [S738(100); S740(100)]	0	1159.45445	High	High	9.264e-05	0.0001559	3.07
False	High	[R].AAVGQESPGGLEAGNAK.[A]	1xPhospho [S7(100)]	5.98934e-08	0.00016686	1	1	1	Q29RF7	Q29RF7 [1299-1315]	Q29RF7 1xPhospho [S1305(100)]	0	1635.73741	High	High	9.264e-05	2.558e-08	3.47
False	High	[R].AASPQDLAGGYTSSLACHR.[A]	1xCarbamidomethyl [C17]; 1xPhospho [S3(100)]	1.414e-05	0.00016686	1	1	1	P51948	P51948 [277-295]	P51948 1xPhospho [S279(100)]	0	2041.87973	High	High	9.264e-05	5.869e-06	2.31
False	High	[R].AASPPASASDLIEQQQK.[R]	1xPhospho [S3(100)]	4.10821e-08	0.00016686	1	1	6	Q5VSL9	Q5VSL9 [333-349]	Q5VSL9 1xPhospho [S335(100)]	0	1820.8426	High	High	9.264e-05	1.759e-08	3.11
False	High	[R].AASLNYLNQPSAAPLQVSR.[G]	1xPhospho [S3(100)]	2.99616e-09	0.00016686	1	1	1	Q9NSK0	Q9NSK0 [588-606]	Q9NSK0 1xPhospho [S590(100)]	0	2080.02229	High	High	9.264e-05	1.296e-09	4.94
False	High	[R].AASIFGGAKPVDTAAR.[E]	1xPhospho [S3(100)]	1.74547e-06	0.00016686	1	1	2	P23588	P23588 [357-372]	P23588 1xPhospho [S359(100)]	0	1611.78905	High	High	9.264e-05	7.347e-07	2.89
False	High	[R].AASGEDSTEEALAAAAAPWEGGPVPGVDTSPFAK.[S]	1xPhospho [T/S]	0.00102898	0.00016686	1	2	1	Q9Y4E1	Q9Y4E1 [1064-1097]	Q9Y4E1 1xPhospho [T/S]	0	3336.49439	High	High	9.264e-05	0.0004193	1.88
False	High	[GR].AASAPAKESPR.[K]	1xPhospho [S9(100)]	0.000382005	0.00016686	1	1	2	Q13428	Q13428 [373-383]; [438-448]	Q13428 1xPhospho [S381(100)]; 1xPhospho [S446(100)]	1	1164.54088	High	High	9.264e-05	0.0001563	2.69
False	High	[K].AASADSTTEGTPADGFTVLSTK.[S]	2xPhospho [S3(100); S6(99.3)]	4.74543e-09	0.00016686	1	1	4	O75367	O75367 [168-189]	O75367 2xPhospho [S170(100); S173(99.3)]	0	2286.94146	High	High	9.264e-05	2.05e-09	3.93
False	High	[K].AASADSTTEGTPADGFTVLSTK.[S]	1xPhospho [S3(96.9)]	4.99531e-07	0.00016686	1	1	2	O75367	O75367 [168-189]	O75367 1xPhospho [S170(96.9)]	0	2206.97513	High	High	9.264e-05	2.115e-07	2.75
False	High	[R].AASPPASASDLIEQQQKR.[G]	1xPhospho [S3(100)]	1.03152e-11	0.00016686	1	1	3	Q5VSL9	Q5VSL9 [333-350]	Q5VSL9 1xPhospho [S335(100)]	1	1976.94371	High	High	9.264e-05	4.588e-12	5.63
False	High	[R].AAVGQESPGGLEAGNAKAPK.[L]	1xPhospho [S7(100)]	1.61357e-11	0.00016686	1	1	2	Q29RF7	Q29RF7 [1299-1318]	Q29RF7 1xPhospho [S1305(100)]	1	1931.92225	High	High	9.264e-05	7.175e-12	5.12
False	High	[K].AAVLSDSEDEEK.[A]	2xPhospho [S5(100); S7(100)]	0.000114889	0.00016686	1	1	2	Q96ST2	Q96ST2 [394-405]	Q96ST2 2xPhospho [S398(100); S400(100)]	0	1452.51789	High	High	9.264e-05	4.723e-05	2.92
False	High	[K].AAVLSDSEDEEKASAK.[K]	2xPhospho [S5(100); S7(100)]	4.46668e-07	0.00016686	1	1	5	Q96ST2	Q96ST2 [394-409]	Q96ST2 2xPhospho [S398(100); S400(100)]	1	1809.71911	High	High	9.264e-05	1.887e-07	4.79
False	High	[K].AEADKIYSFTDNAPSPSIGGSSR.[L]	1xPhospho [S15(100)]	3.52995e-06	0.00016686	1	1	1	O15014	O15014 [790-812]	O15014 1xPhospho [S804(100)]	1	2450.08714	High	High	9.264e-05	1.479e-06	3.83
False	High	[R].ADVVPQQADPEFPRASPR.[A]	1xPhospho [S16(100)]	0.000972052	0.00016686	1	1	2	Q5T5Y3	Q5T5Y3 [548-565]	Q5T5Y3 1xPhospho [S563(100)]	1	2059.95969	High	High	9.264e-05	0.0003959	3.01
False	High	[K].ADTTTPTPTAILAPGSPASPPGSLEPK.[A]	2xPhospho [S16(100); S23(98.7)]	1.3557e-06	0.00016686	1	1	2	P25440	P25440 [283-309]	P25440 2xPhospho [S298(100); S305(98.7)]	0	2734.2624	High	High	9.264e-05	5.711e-07	3.75
False	High	[R].ADSRESLKPAAKPLPSK.[S]	1xPhospho [S]	0.000360605	0.00016686	1	1	3	P46821	P46821 [539-555]	P46821 1xPhospho [S]	1	1874.97355	High	High	9.264e-05	0.0001474	2.9
False	High	[K].ADSLLAVVK.[R]	1xPhospho [S3(100)]	0.000488924	0.00016686	2	2	1	Q15424; Q14151	Q15424 [286-294]; Q14151 [285-293]	Q15424 1xPhospho [S288(100)]; Q14151 1xPhospho [S287(100)]	0	995.51729	High	High	9.264e-05	0.0001999	2.05
False	High	[K].ADRDQSPFSK.[I]	1xPhospho [S6(100)]	0.000294667	0.00016686	1	1	4	Q13427	Q13427 [682-691]	Q13427 1xPhospho [S687(100)]	1	1230.51506	High	High	9.264e-05	0.0001206	3.01
False	High	[R].ADLNQGIGEPQSPSR.[R]	1xPhospho [S]	0.000522132	0.00016686	1	1	1	Q96C19	Q96C19 [63-77]	Q96C19 1xPhospho [S]	0	1648.73265	High	High	9.264e-05	0.0002131	2.5
False	High	[R].ADHRSSPNVANQPPSPGGK.[S]	2xPhospho [S5(99.5); S15(100)]	3.23113e-13	0.00016686	1	1	7	P55196	P55196 [1168-1186]	P55196 2xPhospho [S1172(99.5); S1182(100)]	1	2075.86957	High	High	9.264e-05	1.461e-13	6.49
False	High	[R].ADDLLPLGDQTQDGDFGSR.[L]	1xPhospho [T11(100)]	0.000562165	0.00016686	1	1	1	O43290	O43290 [420-438]	O43290 1xPhospho [T430(100)]	0	2099.89173	High	High	9.264e-05	0.0002301	2.39
False	High	[R].ADDFPVRDDPSDVTDEDEGPAEPPPPPKLPLPAFR.[L]	2xPhospho [S11(100); T14(100)]	3.07442e-13	0.00016686	1	1	6	Q3YEC7	Q3YEC7 [586-620]	Q3YEC7 2xPhospho [S596(100); T599(100)]	2	3958.746	High	High	9.264e-05	1.391e-13	6.46
False	High	[R].ADAPDAGAQSDSELPSYHQNDVSLDR.[G]	1xPhospho [S/Y]	1.83469e-11	0.00016686	1	1	4	Q92538	Q92538 [1289-1314]	Q92538 1xPhospho [S/Y]	0	2838.18501	High	High	9.264e-05	8.151e-12	5.88
False	High	[R].ACASPSAQVEGSPVAGSDGSQPAVK.[L]	1xCarbamidomethyl [C2]; 1xPhospho [S12(100)]	1.16304e-06	0.00016686	1	1	4	Q9UFC0	Q9UFC0 [248-272]	Q9UFC0 1xPhospho [S259(100)]	0	2437.07011	High	High	9.264e-05	4.892e-07	3.08
False	High	[K].AAYGDLSSEEEEENEPESLGVVYK.[S]	2xPhospho [S7(100); S8(100)]	1.73107e-06	0.00016686	1	1	8	O15541	O15541 [78-101]	O15541 2xPhospho [S84(100); S85(100)]	0	2804.1111	High	High	9.264e-05	7.271e-07	3.88
False	High	[R].AAVVTSPPPTTAPHKER.[Y]	1xPhospho [S6(100)]	3.22813e-09	0.00016686	1	1	2	P35611	P35611 [7-23]	P35611 1xPhospho [S12(100)]	1	1838.91604	High	High	9.264e-05	1.396e-09	4.54
False	High	[R].AAVSAFPTDSLER.[D]	1xPhospho [S10(100)]	1.61335e-06	0.00016686	1	1	1	O14654	O14654 [1098-1110]	O14654 1xPhospho [S1107(100)]	0	1443.65155	High	High	9.264e-05	6.781e-07	3.78
False	High	[K].AAVLSDSEDEEKASAKK.[S]	2xPhospho [S5(100); S7(100)]	2.78752e-06	0.00016686	1	1	2	Q96ST2	Q96ST2 [394-410]	Q96ST2 2xPhospho [S398(100); S400(100)]	2	1937.81407	High	High	9.264e-05	1.167e-06	4.35
False	High	[K].AAVLSDSEDEEKASAKK.[S]	1xPhospho [S7(100)]	0.000459695	0.00016686	1	1	1	Q96ST2	Q96ST2 [394-410]	Q96ST2 1xPhospho [S400(100)]	2	1857.84774	High	High	9.264e-05	0.0001876	2.78
False	High	[R].AAQDRDQIYR.[R]		0.000776826	0.00016686	1	1	1	P62995	P62995 [252-261]		1	1235.61272	High	High	9.264e-05	0.0003173	2.25
False	High	[K].AEAPAGPALGLPSPEAESGVDR.[G]	1xPhospho [S13(100)]	1.25628e-08	0.00016686	1	1	2	Q53F19	Q53F19 [13-34]	Q53F19 1xPhospho [S25(100)]	0	2171.00162	High	High	9.264e-05	5.408e-09	3.84
False	High	[K].AAPPPPPPPPPLESSPR.[V]	1xPhospho [S15(99.5)]	2.45784e-08	0.00016686	1	1	4	Q5T4S7	Q5T4S7 [606-622]	Q5T4S7 1xPhospho [S620(99.5)]	0	1783.87786	High	High	9.264e-05	1.054e-08	4.35
False	High	[K].AAPEASSPPASPLQHLLPGK.[A]	1xPhospho [S7(99.3)]	7.84018e-08	0.00016686	1	1	3	Q96TA1	Q96TA1 [686-705]	Q96TA1 1xPhospho [S692(99.3)]	0	2048.02123	High	High	9.264e-05	3.348e-08	3.12
False	High	[K].AAELIANSLATAGDGLIELR.[K]		0.000132783	0.00016686	1	1	2	P35232	P35232 [220-239]		0	1998.0866	High	High	9.264e-05	5.464e-05	1.84
False	High	[K].AAEHDLEVASEEEQEREGSENNQPQVEEER.[K]	1xPhospho [S10(98.9)]	6.59893e-05	0.00016686	1	1	2	Q9UPS8	Q9UPS8 [521-550]	Q9UPS8 1xPhospho [S530(98.9)]	1	3547.47288	High	High	9.264e-05	2.729e-05	2.93
False	High	[R].AAEDDEDDDVDTK.[K]		0.0009295	0.00016686	1	1	1	P06454	P06454 [91-103]		0	1437.54997	High	High	9.264e-05	0.0003787	1.55
False	High	[R].AADSQNSGEGNTGAAESSFSQEVSR.[E]	1xPhospho [S20(100)]	1.32242e-06	0.00016686	1	1	4	P12270	P12270 [2031-2055]	P12270 1xPhospho [S2050(100)]	0	2566.03254	High	High	9.264e-05	5.563e-07	2.83
False	High	[K].AADPPAENSSAPEAEQGGAE.[-]	1xPhospho [S10(100)]	2.1455e-07	0.00016686	1	1	7	P67809	P67809 [305-324]	P67809 1xPhospho [S314(100)]	0	1977.77095	High	High	9.264e-05	9.12e-08	3.01
False	High	[K].AADISLDNLVEGK.[R]	1xPhospho [S5(100)]	0.000309613	0.00016686	1	1	1	Q12888	Q12888 [1614-1626]	Q12888 1xPhospho [S1618(100)]	0	1424.66687	High	High	9.264e-05	0.000127	1.92
False	High	[K].AAATPESQEPQAK.[G]	1xPhospho [T4(100)]	4.04706e-06	0.00016686	1	1	2	P49006	P49006 [145-157]	P49006 1xPhospho [T148(100)]	0	1407.61517	High	High	9.264e-05	1.69e-06	2.76
False	High	[R].AAGAGEDADWLEGGSPVSGQLLAGVQVQK.[Q]	1xPhospho [S15(100)]	4.67119e-08	0.00016686	1	1	2	Q8IY92	Q8IY92 [870-898]	Q8IY92 1xPhospho [S884(100)]	0	2890.36186	High	High	9.264e-05	1.998e-08	2.88
False	High	[R].AAALQALQAQAPTSPPPPPPPLKAEQEEEGLPLPLANIK.[E]	1xPhospho [T/S]	7.65921e-05	0.00016686	1	1	2	Q8NAF0	Q8NAF0 [470-508]	Q8NAF0 1xPhospho [T/S]	1	4073.13587	High	High	9.264e-05	3.165e-05	3.06
False	High	[R].AAAAGLGHPASPGGSEDGPPGSEEEDAAR.[E]	3xPhospho [S11(100); S15(100); S22(100)]	9.59052e-15	0.00016686	1	1	3	Q99856	Q99856 [67-95]	Q99856 3xPhospho [S77(100); S81(100); S88(100)]	0	2900.0809	High	High	9.264e-05	6.107e-15	7.56
False	High	[R].AAAAGLGHPASPGGSEDGPPGSEEEDAAR.[E]	2xPhospho [S11(100); S22(100)]	1.15452e-10	0.00016686	1	1	4	Q99856	Q99856 [67-95]	Q99856 2xPhospho [S77(100); S88(100)]	0	2820.11457	High	High	9.264e-05	5.081e-11	4.99
False	High	[R].AAAAGLGHPASPGGSEDGPPGSEEEDAAR.[E]	1xPhospho [S11(99.6)]	1.29757e-09	0.00016686	1	1	2	Q99856	Q99856 [67-95]	Q99856 1xPhospho [S77(99.6)]	0	2740.14824	High	High	9.264e-05	5.651e-10	3.65
False	High	[K].AAAAAPASEDEDDEDDEDDEDDDDDEEDDSEEEAMETTPAKGK.[K]	2xPhospho [S8(100); S30(100)]	1.73409e-09	0.00016686	1	1	2	P19338	P19338 [177-219]	P19338 2xPhospho [S184(100); S206(100)]	1	4791.60995	High	High	9.264e-05	7.53e-10	5.53
False	High	[K].AAAAAPASEDEDDEDDEDDEDDDDDEEDDSEEEAMETTPAK.[G]	2xPhospho [S8(100); S30(100)]	1.10206e-06	0.00016686	1	1	3	P19338	P19338 [177-217]	P19338 2xPhospho [S184(100); S206(100)]	0	4606.49353	High	High	9.264e-05	4.647e-07	3.02
False	High	[R].AAAAAATAPPSPGPAQPGPR.[A]	1xPhospho [S11(100)]	3.33691e-09	0.00016686	1	1	4	Q6SPF0	Q6SPF0 [151-170]	Q6SPF0 1xPhospho [S161(100)]	0	1835.87999	High	High	9.264e-05	1.444e-09	4.78
False	High	[R].AAAAAAAATMALAAPSSPTPESPTMLTK.[K]	2xPhospho [S17(100); S22(99.3)]	3.2904e-11	0.00016686	1	1	5	Q9NQS7	Q9NQS7 [127-154]	Q9NQS7 2xPhospho [S143(100); S148(99.3)]	0	2759.24326	High	High	9.264e-05	1.456e-11	5.44
False	High	[R].AAAGSPRSPGPLPGAR.[G]	2xPhospho [S5(100); S8(100)]	0.000117776	0.00016686	1	1	3	Q96A47	Q96A47 [150-165]	Q96A47 2xPhospho [S154(100); S157(100)]	1	1621.72475	High	High	9.264e-05	4.853e-05	3.09
False	High	[K].AAGARPLTSPESLSR.[D]	1xPhospho [S9(99.4)]	0.000175156	0.00016686	1	1	2	P46379	P46379 [1073-1087]	P46379 1xPhospho [S1081(99.4)]	0	1592.77921	High	High	9.264e-05	7.201e-05	3.0
False	High	[R].AAGGAPSPPPPVR.[R]	1xPhospho [S7(100)]	2.05279e-05	0.00016686	1	1	3	Q4KMP7	Q4KMP7 [672-684]	Q4KMP7 1xPhospho [S678(100)]	0	1253.60381	High	High	9.264e-05	8.517e-06	3.31
False	High	[K].AAGGNSREPSPLPELALR.[K]	2xPhospho [S6(100); S10(100)]	7.56488e-06	0.00016686	1	1	1	Q13207	Q13207 [648-665]	Q13207 2xPhospho [S653(100); S657(100)]	1	1994.90965	High	High	9.264e-05	3.159e-06	3.59
False	High	[K].AALSLPAK.[Q]		0.000576172	0.00016686	1	1	1	Q14978	Q14978 [453-460]		0	770.47707	High	High	9.264e-05	0.0002356	1.6
False	High	[R].AALPSHVVTMLDNFPTNLHPMSQLSAAVTALNSESNFAR.[A]		5.79409e-08	0.00016686	1	1	3	O75390	O75390 [145-183]		0	4152.06411	High	High	9.264e-05	2.472e-08	3.48
False	High	[K].AAIPPPVYEEQDRPRSPTGPSNSFLANMGGTVAHK.[I]	1xPhospho [S16(100)]	1.13267e-08	0.00016686	1	1	12	Q96I25	Q96I25 [207-241]	Q96I25 1xPhospho [S222(100)]	1	3771.79488	High	High	9.264e-05	4.874e-09	4.99
False	High	[K].AALLKASPK.[K]	1xPhospho [S7(100)]	2.80057e-05	0.00016686	1	1	4	P50914	P50914 [133-141]	P50914 1xPhospho [S139(100)]	1	978.53836	High	High	9.264e-05	1.162e-05	3.72
False	High	[K].AALLAQYADVTDEEDEADEKDDSGATTMNIGSDKLLFR.[N]	1xPhospho [T11(100)]	2.83714e-15	0.00016686	1	1	2	Q96MW1	Q96MW1 [129-166]	Q96MW1 1xPhospho [T139(100)]	2	4197.86935	High	High	9.264e-05	2.064e-15	6.44
False	High	[K].AALGLQDSDDEDAAVDIDEQIESMFNSKK.[R]	1xPhospho [S8(100)]	1.35697e-10	0.00016686	1	1	1	Q7L014	Q7L014 [797-825]	Q7L014 1xPhospho [S804(100)]	1	3234.40319	High	High	9.264e-05	5.961e-11	4.48
False	High	[K].AALGLQDSDDEDAAVDIDEQIESMFNSK.[K]	1xOxidation [M24]; 1xPhospho [S8(100)]	3.78201e-13	0.00016686	1	1	26	Q7L014	Q7L014 [797-824]	Q7L014 1xPhospho [S804(100)]	0	3122.30314	High	High	9.264e-05	1.709e-13	4.19
False	High	[K].AALGLQDSDDEDAAVDIDEQIESMFNSK.[K]	1xPhospho [S8(100)]	8.6539e-14	0.00016686	1	1	13	Q7L014	Q7L014 [797-824]	Q7L014 1xPhospho [S804(100)]	0	3106.30823	High	High	9.264e-05	4.311e-14	5.1
False	High	[R].AALAPAKESPR.[K]	1xPhospho [S9(100)]	1.15425e-05	0.00016686	1	1	6	Q13428	Q13428 [898-908]	Q13428 1xPhospho [S906(100)]	1	1190.59291	High	High	9.264e-05	4.8e-06	3.54
False	High	[R].AALAPAKESPR.[K]		6.09981e-05	0.00016686	1	1	1	Q13428	Q13428 [898-908]		1	1110.62658	High	High	9.264e-05	2.518e-05	1.79
False	High	[R].AAKPGPAEAPSPTASPSGDASPPATAPYDPR.[V]	3xPhospho [S11(98.8); S15(100); S21(100)]	1.78655e-08	0.00016686	1	1	2	Q9UPT8	Q9UPT8 [1094-1124]	Q9UPT8 3xPhospho [S1104(98.8); S1108(100); S1114(100)]	0	3171.3109	High	High	9.264e-05	7.687e-09	4.83
False	High	[R].AAKPGPAEAPSPTASPSGDASPPATAPYDPR.[V]	2xPhospho [S11(99); S/T/Y]	1.56076e-06	0.00016686	1	1	2	Q9UPT8	Q9UPT8 [1094-1124]	Q9UPT8 2xPhospho [S1104(99); S/T/Y]	0	3091.34457	High	High	9.264e-05	6.572e-07	3.52
False	High	[R].AAKPGPAEAPSPTASPSGDASPPATAPYDPR.[V]	1xPhospho [S21(100)]	2.48223e-06	0.00016686	1	1	4	Q9UPT8	Q9UPT8 [1094-1124]	Q9UPT8 1xPhospho [S1114(100)]	0	3011.37824	High	High	9.264e-05	1.039e-06	2.79
False	High	[R].AAKLSEGSQPAEEEEDQETPSR.[N]	2xPhospho [S5(100); S8(100)]	8.11682e-06	0.00016686	1	1	1	Q9UKV3	Q9UKV3 [236-257]	Q9UKV3 2xPhospho [S240(100); S243(100)]	1	2548.01239	High	High	9.264e-05	3.383e-06	3.12
False	High	[R].AAHVPENSDTEQDVLTVKPVRK.[V]	1xPhospho [S8(100)]	1.81495e-09	0.00016686	1	1	3	Q9H2Y7	Q9H2Y7 [1363-1384]	Q9H2Y7 1xPhospho [S1370(100)]	1	2513.23956	High	High	9.264e-05	7.895e-10	4.81
False	High	[R].AAHVPENSDTEQDVLTVKPVR.[K]	1xPhospho [S/T]	0.000130066	0.00016686	1	1	3	Q9H2Y7	Q9H2Y7 [1363-1383]	Q9H2Y7 1xPhospho [S/T]	0	2385.14459	High	High	9.264e-05	5.342e-05	2.05
False	High	[K].AAGSPSSSDQDEKLPGQDESTAGTSEQNDILK.[V]	2xPhospho [S4(98.9); S/T]	1.01516e-05	0.00016686	1	1	1	Q9Y520	Q9Y520 [184-215]	Q9Y520 2xPhospho [S187(98.9); S/T]	1	3422.41562	High	High	9.264e-05	4.231e-06	2.6
False	High	[K].AAPEASSPPASPLQHLLPGK.[A]	2xPhospho [S7(100); S11(100)]	1.48885e-08	0.00016686	1	1	6	Q96TA1	Q96TA1 [686-705]	Q96TA1 2xPhospho [S692(100); S696(100)]	0	2127.98756	High	High	9.264e-05	6.413e-09	4.85
False	High	[K].AEAPAGPALGLPSPEAESGVDRGEPEPMEVEEGELEIVPVRR.[S]	1xPhospho [S]	7.91704e-05	0.00016686	1	1	2	Q53F19	Q53F19 [13-54]	Q53F19 1xPhospho [S]	2	4446.11706	High	High	9.264e-05	3.265e-05	3.69
False	High	[K].AEDGATPSPSNETPKKK.[K]	1xPhospho [T13(100)]	1.07861e-07	0.00016686	1	1	3	P29966	P29966 [138-154]	P29966 1xPhospho [T150(100)]	2	1836.83751	High	High	9.264e-05	4.589e-08	4.34
False	High	[R].AEDSDALTAVSSQLEGSPMDTSSLASCTLEEAVGDTSAAGSSEQPR.[A]	1xCarbamidomethyl [C27]; 1xPhospho [T8(95.1)]	8.51062e-09	0.00016686	1	1	2	Q7Z6Z7	Q7Z6Z7 [2839-2884]	Q7Z6Z7 1xPhospho [T2846(95.1)]	0	4695.0081	High	High	9.264e-05	3.672e-09	3.99
False	High	[R].AGEPNSPDAEEANSPDVTAGCDPAGVHPPR.[-]	1xCarbamidomethyl [C21]; 1xPhospho [S6(100)]	1.71586e-17	0.00016686	1	1	12	Q08J23	Q08J23 [738-767]	Q08J23 1xPhospho [S743(100)]	0	3094.28441	High	High	9.264e-05	2.203e-17	3.96
False	High	[K].AGEPDGESLDEQPSSSSSKR.[S]	1xPhospho [S8(100)]	0.000108875	0.00016686	1	1	2	Q9H3Q1	Q9H3Q1 [57-76]	Q9H3Q1 1xPhospho [S64(100)]	1	2142.88229	High	High	9.264e-05	4.483e-05	2.62
False	High	[R].AGELTEDEVER.[V]		9.07547e-05	0.00016686	1	1	1	P62269	P62269 [56-66]		0	1247.575	High	High	9.264e-05	3.735e-05	1.85
False	High	[R].AGEEDEGEEDSDSDYEISAK.[A]	1xPhospho [S11(99.3)]	3.68084e-05	0.00016686	1	1	1	A2RRP1	A2RRP1 [463-482]	A2RRP1 1xPhospho [S473(99.3)]	0	2254.8031	High	High	9.264e-05	1.522e-05	2.3
False	High	[R].AGDTSDQEGHSLEEK.[A]	1xPhospho [T/S]	0.000287465	0.00016686	1	1	1	Q99607	Q99607 [147-161]	Q99607 1xPhospho [T/S]	0	1682.65413	High	High	9.264e-05	0.0001178	1.65
False	High	[R].AGDRNSEDDGVVMTFSSVK.[V]	1xPhospho [S6(100)]	1.03484e-07	0.00016686	1	1	1	Q9NY61	Q9NY61 [198-216]	Q9NY61 1xPhospho [S203(100)]	1	2093.88454	High	High	9.264e-05	4.406e-08	3.49
False	High	[R].AGDLLEDSPKRPKEAENPEGEEK.[E]	1xPhospho [S8(100)]	2.59833e-11	0.00016686	1	1	4	P51858	P51858 [158-180]	P51858 1xPhospho [S165(100)]	2	2618.19815	High	High	9.264e-05	1.153e-11	6.16
False	High	[R].AGEPNSPDAEEANSPDVTAGCDPAGVHPPR.[-]	1xCarbamidomethyl [C21]; 2xPhospho [S6(100); S14(100)]	3.66212e-17	0.00016686	1	1	11	Q08J23	Q08J23 [738-767]	Q08J23 2xPhospho [S743(100); S751(100)]	0	3174.25074	High	High	9.264e-05	4.317e-17	8.32
False	High	[R].AGDLLEDSPKRPK.[E]	1xPhospho [S8(100)]	5.21564e-10	0.00016686	1	1	5	P51858	P51858 [158-170]	P51858 1xPhospho [S165(100)]	1	1505.73595	High	High	9.264e-05	2.281e-10	5.04
False	High	[R].AGAGAPVVGSGSSGGGNAFTGLGPVSTLPSLHGK.[Q]	1xPhospho [S/T]	1.95205e-06	0.00016686	1	1	1	Q9NNW5	Q9NNW5 [536-569]	Q9NNW5 1xPhospho [S/T]	0	3044.4837	High	High	9.264e-05	8.189e-07	1.93
False	High	[K].AFWMAIGGDRDEIEGLSSDEEH.[-]	2xPhospho [S17(100); S18(100)]	1.40815e-05	0.00016686	1	1	6	Q6PD74	Q6PD74 [294-315]	Q6PD74 2xPhospho [S310(100); S311(100)]	1	2624.00481	High	High	9.264e-05	5.864e-06	4.03
False	High	[R].AFVHWYVGEGMEEGEFSEAR.[E]		3.92835e-07	0.00016686	1	6	2	P68363	P68363 [403-422]		0	2330.01826	High	High	9.264e-05	1.665e-07	2.62
False	High	[R].AFVEDSEDEDGAGEGGSSLLQKR.[A]	1xPhospho [S6(100)]	1.31729e-16	0.00016686	1	1	5	Q8N9T8	Q8N9T8 [166-188]	Q8N9T8 1xPhospho [S171(100)]	1	2476.05115	High	High	9.264e-05	1.346e-16	6.43
False	High	[R].AFVEDSEDEDGAGEGGSSLLQK.[R]	1xPhospho [S6(100)]	1.75272e-06	0.00016686	1	1	1	Q8N9T8	Q8N9T8 [166-187]	Q8N9T8 1xPhospho [S171(100)]	0	2319.95004	High	High	9.264e-05	7.377e-07	3.65
False	High	[K].AFTGEGQKLGSTAPQVLSTSSPAQQAENEAK.[A]	1xPhospho [S/T]	0.00122494	0.00016686	1	1	1	Q9UNZ2	Q9UNZ2 [252-282]		1	3212.51071	High	High	9.264e-05	0.000499	1.86
False	High	[R].AFQLEEGEETEPDCKYSK.[K]	1xCarbamidomethyl [C14]; 1xPhospho [T10(100)]	1.59447e-05	0.00016686	1	1	5	P38432	P38432 [113-130]	P38432 1xPhospho [T122(100)]	1	2239.91009	High	High	9.264e-05	6.635e-06	3.55
False	High	[R].AGDLLEDSPK.[R]	1xPhospho [S8(100)]	4.7334e-07	0.00016686	1	1	2	P51858	P51858 [158-167]	P51858 1xPhospho [S165(100)]	0	1124.48711	High	High	9.264e-05	1.998e-07	3.44
False	High	[K].AGEQQLSEPEDMEMEAGDTDDPPR.[I]	1xPhospho [S7(100)]	4.50023e-08	0.00016686	1	1	2	Q93009	Q93009 [12-35]	Q93009 1xPhospho [S18(100)]	0	2727.04336	High	High	9.264e-05	1.924e-08	4.03
False	High	[K].AGFAGDDAPR.[A]		1.79797e-05	0.00016686	2	10	1	P60709; P63261	P60709 [19-28]; P63261 [19-28]		0	976.44828	High	High	9.264e-05	7.475e-06	2.5
False	High	[R].AGGAGFGTDGDDQEAINEAISVK.[Q]	1xPhospho [T8(100)]	3.47194e-06	0.00016686	1	1	1	Q96EB6	Q96EB6 [712-734]	Q96EB6 1xPhospho [T719(100)]	0	2301.98709	High	High	9.264e-05	1.451e-06	3.15
False	High	[K].AGMSSNQSISSPVLDAVPRTPSR.[E]	1xOxidation [M3]; 2xPhospho [T20(98.7); S]	3.14335e-06	0.00016686	1	1	3	Q9UQ35	Q9UQ35 [1394-1416]	Q9UQ35 2xPhospho [T1413(98.7); S]	1	2533.11536	High	High	9.264e-05	1.315e-06	4.6
False	High	[K].AGMSSNQSISSPVLDAVPRTPSR.[E]	2xPhospho [T20(100); S]	2.42943e-07	0.00016686	1	1	1	Q9UQ35	Q9UQ35 [1394-1416]	Q9UQ35 2xPhospho [T1413(100); S]	1	2517.12044	High	High	9.264e-05	1.03e-07	5.7
False	High	[K].AGMSSNQSISSPVLDAVPR.[T]	2xPhospho [S10(100); S11(100)]	0.000477018	0.00016686	1	1	3	Q9UQ35	Q9UQ35 [1394-1412]	Q9UQ35 2xPhospho [S1403(100); S1404(100)]	0	2075.88686	High	High	9.264e-05	0.0001948	2.0
False	High	[K].AGMSSNQSISSPVLDAVPR.[T]	1xPhospho [S11(100)]	4.49662e-09	0.00016686	1	1	3	Q9UQ35	Q9UQ35 [1394-1412]	Q9UQ35 1xPhospho [S1404(100)]	0	1995.92053	High	High	9.264e-05	1.94e-09	3.78
False	High	[R].AGLGSPERPPKTSPGSPR.[L]	3xPhospho [S5(100); S16(100); T/S]	2.25124e-09	0.00016686	1	1	9	Q9H6F5	Q9H6F5 [54-71]	Q9H6F5 3xPhospho [S58(100); S69(100); T/S]	1	2030.84976	High	High	9.264e-05	9.782e-10	7.18
False	High	[R].AGLGSPERPPKTSPGSPR.[L]	2xPhospho [S5(100); S16(100)]	8.04919e-05	0.00016686	1	1	8	Q9H6F5	Q9H6F5 [54-71]	Q9H6F5 2xPhospho [S58(100); S69(100)]	1	1950.88343	High	High	9.264e-05	3.323e-05	4.34
False	High	[R].AGLGSPERPPKTSPGSPR.[L]	1xPhospho [S16(100)]	2.00118e-06	0.00016686	1	1	5	Q9H6F5	Q9H6F5 [54-71]	Q9H6F5 1xPhospho [S69(100)]	1	1870.9171	High	High	9.264e-05	8.413e-07	4.24
False	High	[K].AGLESGAEPGDGDSDTTK.[K]	1xPhospho [S14(99.6)]	2.93238e-10	0.00016686	1	1	2	O60832	O60832 [481-498]	O60832 1xPhospho [S494(99.6)]	0	1786.70147	High	High	9.264e-05	1.282e-10	5.01
False	High	[K].AGLASPEEEDAVGKEPLKAAPK.[K]	1xPhospho [S5(100)]	1.04778e-07	0.00016686	1	1	1	Q9UNS1	Q9UNS1 [1145-1166]	Q9UNS1 1xPhospho [S1149(100)]	2	2287.12173	High	High	9.264e-05	4.466e-08	3.72
False	High	[K].AGKYVDEENSDGETSNHR.[L]	1xPhospho [S10(100)]	4.01107e-12	0.00016686	1	1	6	Q8N9T8	Q8N9T8 [127-144]	Q8N9T8 1xPhospho [S136(100)]	1	2087.8302	High	High	9.264e-05	1.79e-12	5.37
False	High	[K].AGGSAALSPSKKR.[K]	1xPhospho [S8(99.6)]	0.000286282	0.00016686	1	1	1	Q92522	Q92522 [24-36]	Q92522 1xPhospho [S31(99.6)]	2	1309.66239	High	High	9.264e-05	0.0001173	3.29
False	High	[K].AGGSAALSPSKK.[R]	1xPhospho [S8(99.5)]	2.26733e-05	0.00016686	1	1	3	Q92522	Q92522 [24-35]	Q92522 1xPhospho [S31(99.5)]	1	1153.56128	High	High	9.264e-05	9.422e-06	2.34
False	High	[R].AGGPTTPLSPTR.[L]	2xPhospho [T6(100); S9(99.5)]	0.000437564	0.00016686	1	1	6	P20700	P20700 [15-26]	P20700 2xPhospho [T20(100); S23(99.5)]	0	1314.54907	High	High	9.264e-05	0.0001793	2.7
False	High	[R].AGGPATPLSPTR.[L]	2xPhospho [T6(100); S9(100)]	0.00011729	0.00016686	1	1	5	Q03252	Q03252 [29-40]	Q03252 2xPhospho [T34(100); S37(100)]	0	1284.53851	High	High	9.264e-05	4.832e-05	3.18
False	High	[R].AGGLQDSDTEDECWSDTEAVPRAPARPR.[E]	1xCarbamidomethyl [C13]; 2xPhospho [S7(99.4); S15(100)]	2.7969e-07	0.00016686	1	1	2	Q9H6H4	Q9H6H4 [188-215]	Q9H6H4 2xPhospho [S194(99.4); S202(100)]	1	3246.31949	High	High	9.264e-05	1.185e-07	3.3
False	High	[R].AGGLGAEETPPTSVSESLPTLSDSDPVPLAPGAADSDEDTEGFGVPR.[H]	1xPhospho [S36(100)]	6.9359e-11	0.00016686	1	1	3	Q66K74	Q66K74 [774-820]	Q66K74 1xPhospho [S809(100)]	0	4675.10946	High	High	9.264e-05	3.065e-11	4.42
False	High	[R].AGGASPAASSTAQPPTQHR.[L]	1xPhospho [S5(100)]	0.00100419	0.00016686	1	1	1	Q8IU81	Q8IU81 [449-467]	Q8IU81 1xPhospho [S453(100)]	0	1871.83958	High	High	9.264e-05	0.000409	2.04
False	High	[R].AFLSPPTLLEGPLRLSPLLPGGGGR.[G]	2xPhospho [S4(100); S16(100)]	0.000877976	0.00016686	1	1	2	Q96PC5	Q96PC5 [1141-1165]	Q96PC5 2xPhospho [S1144(100); S1156(100)]	1	2675.37217	High	High	9.264e-05	0.0003583	3.07
False	High	[K].AFLAELEQNSPKIQK.[V]	1xPhospho [S10(100)]	5.54462e-06	0.00016686	1	1	1	Q9UPN3	Q9UPN3 [4512-4526]	Q9UPN3 1xPhospho [S4521(100)]	1	1795.89899	High	High	9.264e-05	2.317e-06	2.98
False	High	[K].AFLAELEQNSPK.[I]	1xPhospho [S10(100)]	2.34236e-06	0.00016686	1	1	1	Q9UPN3	Q9UPN3 [4512-4523]	Q9UPN3 1xPhospho [S4521(100)]	0	1426.66139	High	High	9.264e-05	9.822e-07	2.85
False	High	[R].AFKPEETSSNSDPPSPPVLNNSHPVPR.[S]	1xPhospho [S15(100)]	5.51309e-08	0.00016686	1	1	4	O60293	O60293 [641-667]	O60293 1xPhospho [S655(100)]	0	2980.38366	High	High	9.264e-05	2.351e-08	3.86
False	High	[K].AEQGSEEEGEGEEEEEEGGESKADDPYAHLSK.[K]	1xPhospho [S5(100)]	7.02828e-10	0.00016686	1	1	1	Q8NE71	Q8NE71 [224-255]	Q8NE71 1xPhospho [S228(100)]	1	3531.37149	High	High	9.264e-05	3.061e-10	4.24
False	High	[K].AEPSEVDMNSPK.[S]	1xOxidation [M8]; 1xPhospho [S10(100)]	2.16635e-05	0.00016686	1	1	1	Q9NR30	Q9NR30 [62-73]	Q9NR30 1xPhospho [S71(100)]	0	1399.5447	High	High	9.264e-05	8.974e-06	2.56
False	High	[K].AEPSEVDMNSPK.[S]	1xPhospho [S10(100)]	0.000142452	0.00016686	1	1	3	Q9NR30	Q9NR30 [62-73]	Q9NR30 1xPhospho [S71(100)]	0	1383.54979	High	High	9.264e-05	5.85e-05	2.27
False	High	[R].AEPPKPEVVDSTESIPVSDEDSDAMVDDPNDEDFVPFRPR.[R]	2xPhospho [S18(100); S22(100)]	3.75684e-11	0.00016686	1	1	3	Q14202	Q14202 [246-285]	Q14202 2xPhospho [S263(100); S267(100)]	0	4602.94194	High	High	9.264e-05	1.66e-11	4.3
False	High	[K].AEPASPDSPKGSSETETEPPVALAPGPAPTR.[C]	3xPhospho [S/T]	0.000157962	0.00016686	1	1	3	P11474	P11474 [15-45]	P11474 3xPhospho [S/T]	1	3283.38446	High	High	9.264e-05	6.485e-05	2.1
False	High	[K].AEPASPDSPKGSSETETEPPVALAPGPAPTR.[C]	2xPhospho [S/T]	0.00114346	0.00016686	1	1	1	P11474	P11474 [15-45]	P11474 2xPhospho [S/T]	1	3203.41813	High	High	9.264e-05	0.000465	2.16
False	High	[R].AENGERSDLEEDNER.[E]	1xPhospho [S7(100)]	1.71079e-05	0.00016686	1	1	2	Q8WU90	Q8WU90 [375-389]	Q8WU90 1xPhospho [S381(100)]	1	1842.71377	High	High	9.264e-05	7.094e-06	3.57
False	High	[K].AELEEMEEVHPSDEEEEDATKAEGFYQK.[H]	1xPhospho [S12(100)]	1.03484e-07	0.00016686	1	1	3	P78559	P78559 [656-683]	P78559 1xPhospho [S667(100)]	1	3349.36138	High	High	9.264e-05	4.408e-08	3.51
False	High	[R].AEGEWEDQEALDYFSDKESGKQK.[F]	2xPhospho [S15(100); S19(100)]	4.60314e-05	0.00016686	1	1	2	Q9NYF8	Q9NYF8 [371-393]	Q9NYF8 2xPhospho [S385(100); S389(100)]	2	2849.12267	High	High	9.264e-05	1.905e-05	4.45
False	High	[R].AEGEWEDQEALDYFSDKESGKQK.[F]	1xPhospho [S/Y]	2.3815e-06	0.00016686	1	1	3	Q9NYF8	Q9NYF8 [371-393]	Q9NYF8 1xPhospho [S/Y]	2	2769.15634	High	High	9.264e-05	9.976e-07	4.97
False	High	[R].AEGEWEDQEALDYFSDKESGK.[Q]	1xPhospho [S15(100)]	1.03317e-09	0.00016686	1	1	3	Q9NYF8	Q9NYF8 [371-391]	Q9NYF8 1xPhospho [S385(100)]	1	2513.0028	High	High	9.264e-05	4.5e-10	4.99
False	High	[K].AEGEPQEESPLKSK.[S]	1xPhospho [S9(100)]	2.47336e-05	0.00016686	1	1	5	Q9NYF8	Q9NYF8 [169-182]	Q9NYF8 1xPhospho [S177(100)]	1	1608.71527	High	High	9.264e-05	1.025e-05	3.0
False	High	[K].AEFTSPPSLFK.[T]	1xPhospho [S5(100)]	0.000267998	0.00016686	1	1	3	Q6UN15	Q6UN15 [255-265]	Q6UN15 1xPhospho [S259(100)]	0	1303.597	High	High	9.264e-05	0.00011	2.47
False	High	[R].AEEDMDEAIEKGEAEQSEEEADEEDKAEDAR.[E]	1xPhospho [S17(100)]	4.40089e-10	0.00016686	1	1	1	P46821	P46821 [1000-1030]	P46821 1xPhospho [S1016(100)]	2	3577.38034	High	High	9.264e-05	1.922e-10	4.17
False	High	[K].AEEDEILNRSPR.[N]	1xPhospho [S10(100)]	5.99964e-05	0.00016686	1	1	5	P27824	P27824 [574-585]	P27824 1xPhospho [S583(100)]	1	1508.67408	High	High	9.264e-05	2.475e-05	3.68
False	High	[K].AEDSDSEPEPEDNVRLWEAGWK.[Q]	2xPhospho [S4(100); S6(100)]	1.52345e-05	0.00016686	1	1	1	Q9H0D6	Q9H0D6 [496-517]	Q9H0D6 2xPhospho [S499(100); S501(100)]	1	2719.05968	High	High	9.264e-05	6.34e-06	2.67
False	High	[K].AEDSDSEPEPEDNVR.[L]	2xPhospho [S4(100); S6(100)]	2.5197e-08	0.00016686	1	1	4	Q9H0D6	Q9H0D6 [496-510]	Q9H0D6 2xPhospho [S499(100); S501(100)]	0	1848.62085	High	High	9.264e-05	1.082e-08	4.2
False	High	[K].AEQGSEEEGEGEEEEEEGGESKADDPYAHLSKK.[E]	1xPhospho [S5(100)]	7.90541e-08	0.00016686	1	1	1	Q8NE71	Q8NE71 [224-256]	Q8NE71 1xPhospho [S228(100)]	2	3659.46645	High	High	9.264e-05	3.37e-08	2.67
False	High	[R].APSPPLSQVFQTR.[A]	1xPhospho [S3(100)]	0.000151566	0.00016686	1	1	2	Q9NRA8	Q9NRA8 [562-574]	Q9NRA8 1xPhospho [S564(100)]	0	1507.73047	High	High	9.264e-05	6.218e-05	1.62
False	High	[R].AEQPSPPNSDSGQDAHPDPDANPDAAR.[M]	2xPhospho [S5(100); S9(99.1)]	5.60071e-09	0.00016686	1	1	4	Q9BUA3	Q9BUA3 [144-170]	Q9BUA3 2xPhospho [S148(100); S152(99.1)]	0	2916.11054	High	High	9.264e-05	2.423e-09	3.49
False	High	[K].AESPAEKVPEESVLPLVQK.[S]	1xPhospho [S3(100)]	1.36261e-10	0.00016686	1	1	3	Q9UKV3	Q9UKV3 [488-506]	Q9UKV3 1xPhospho [S490(100)]	1	2130.07299	High	High	9.264e-05	5.986e-11	4.5
False	High	[K].AFKESPKQILDPAASVTGSR.[R]	1xPhospho [S5(100)]	8.01594e-05	0.00016686	1	1	2	P46013	P46013 [2524-2543]	P46013 1xPhospho [S2528(100)]	2	2182.09037	High	High	9.264e-05	3.31e-05	2.7
False	High	[K].AFGSGIDIKPGTPPIAGR.[S]	1xPhospho [T12(100)]	1.11663e-05	0.00016686	1	1	1	Q9Y520	Q9Y520 [2662-2679]	Q9Y520 1xPhospho [T2673(100)]	0	1833.92588	High	High	9.264e-05	4.658e-06	3.44
False	High	[K].AFGPGLQGGSAGSPARFTIDTK.[G]	1xPhospho [S13(99.1)]	1.58132e-05	0.00016686	1	1	1	P21333	P21333 [1072-1093]	P21333 1xPhospho [S1084(99.1)]	1	2215.05432	High	High	9.264e-05	6.574e-06	4.06
False	High	[R].AFAMPAPTPSSSPVPTLSPEQQEMLQAFSTQSGMNLEWSQK.[C]	1xPhospho [S/T]	1.03996e-06	0.00016686	1	1	2	Q9UBU9	Q9UBU9 [547-587]	Q9UBU9 1xPhospho [S/T]	0	4516.05466	High	High	9.264e-05	4.373e-07	2.87
False	High	[R].AFAAVPTSHPPEDAPAQPPTPGPAASPEQLSFRER.[Q]	1xPhospho [S/T]	3.58893e-06	0.00016686	1	1	1	Q14160	Q14160 [1323-1357]	Q14160 1xPhospho [S/T]	1	3703.75406	High	High	9.264e-05	1.502e-06	5.83
False	High	[R].AFAAVPTSHPPEDAPAQPPTPGPAASPEQLSFR.[E]	1xPhospho [S26(100)]	1.09311e-11	0.00016686	1	1	4	Q14160	Q14160 [1323-1355]	Q14160 1xPhospho [S1348(100)]	0	3418.61036	High	High	9.264e-05	4.859e-12	5.69
False	High	[R].AEYVPSTPSPVPPSTPLLSAHSK.[T]	2xPhospho [S6(99.2); S9(99.2)]	9.73263e-07	0.00016686	1	1	2	Q4VCS5	Q4VCS5 [834-856]	Q4VCS5 2xPhospho [S839(99.2); S842(99.2)]	0	2522.16156	High	High	9.264e-05	4.095e-07	2.74
False	High	[R].AEYVPSTPSPVPPSTPLLSAHSK.[T]	1xPhospho [S6(97.7)]	8.08327e-06	0.00016686	1	1	1	Q4VCS5	Q4VCS5 [834-856]	Q4VCS5 1xPhospho [S839(97.7)]	0	2442.19523	High	High	9.264e-05	3.366e-06	3.41
False	High	[K].AEVTEEVEDGKEEDEEEETENSLPIPASKR.[A]	1xPhospho [S22(100)]	0.00114346	0.00016686	1	1	1	Q9H2G2	Q9H2G2 [309-338]	Q9H2G2 1xPhospho [S330(100)]	2	3468.50613	High	High	9.264e-05	0.0004661	3.28
False	High	[K].AEVPGATGGDSPHLQPAEPPGEPR.[R]	1xPhospho [S11(99.3)]	1.47893e-06	0.00016686	1	1	2	Q9P2K5	Q9P2K5 [7-30]	Q9P2K5 1xPhospho [S17(99.3)]	0	2446.10346	High	High	9.264e-05	6.229e-07	2.47
False	High	[K].AETPTESVSEPEVATK.[Q]	2xPhospho [T3(100); S9(100)]	0.00046924	0.00016686	1	1	1	P18858	P18858 [193-208]	P18858 2xPhospho [T195(100); S201(100)]	0	1834.73951	High	High	9.264e-05	0.0001916	2.2
False	High	[R].AETPPLPIPPPPPDIQPLER.[Y]	1xPhospho [T3(100)]	3.82883e-08	0.00016686	1	1	5	Q8IX15	Q8IX15 [449-468]	Q8IX15 1xPhospho [T451(100)]	0	2254.15191	High	High	9.264e-05	1.64e-08	3.39
False	High	[R].AESSSGGGTVPSSAGILEQGPSPGDGSPPKPKDPVSAAVPAPGR.[N]	1xPhospho [S27(100)]	6.01902e-07	0.00016686	1	1	1	Q68EM7	Q68EM7 [549-592]	Q68EM7 1xPhospho [S575(100)]	1	4132.98229	High	High	9.264e-05	2.539e-07	4.14
False	High	[K].AESPVKEEAVAEVVTITK.[S]	1xPhospho [S3(100)]	1.7894e-06	0.00016686	1	1	1	P07197	P07197 [734-751]	P07197 1xPhospho [S736(100)]	1	1979.99368	High	High	9.264e-05	7.516e-07	3.79
False	High	[R].AESPSPAPPPGLR.[G]	1xPhospho [S3(100)]	1.30698e-05	0.00016686	1	1	5	Q9BUA3	Q9BUA3 [306-318]	Q9BUA3 1xPhospho [S308(100)]	0	1355.63551	High	High	9.264e-05	5.437e-06	3.06
False	High	[R].AESPESSAIESTQSTPQKGR.[G]	2xPhospho [S3(100); T15(99.3)]	4.83247e-07	0.00016686	1	1	5	Q9NTI5	Q9NTI5 [1356-1375]	Q9NTI5 2xPhospho [S1358(100); T1370(99.3)]	1	2249.93229	High	High	9.264e-05	2.046e-07	5.1
False	High	[R].AESPESSAIESTQSTPQK.[G]	1xPhospho [S3(100)]	2.31343e-06	0.00016686	1	1	1	Q9NTI5	Q9NTI5 [1356-1373]	Q9NTI5 1xPhospho [S1358(100)]	0	1956.84339	High	High	9.264e-05	9.699e-07	2.48
False	High	[R].AESGPDLR.[Y]	1xPhospho [S3(100)]	0.000635733	0.00016686	1	1	2	P15924	P15924 [20-27]	P15924 1xPhospho [S22(100)]	0	924.38225	High	High	9.264e-05	0.0002597	2.32
False	High	[R].APSPPVEHPR.[L]	1xPhospho [S3(100)]	1.59447e-05	0.00016686	1	1	5	Q86WR7	Q86WR7 [177-186]	Q86WR7 1xPhospho [S179(100)]	0	1166.5354	High	High	9.264e-05	6.635e-06	2.53
False	High	[R].APSYSGLSMVSGVK.[Q]	1xPhospho [S3(100)]	6.90078e-07	0.00016686	1	1	2	Q9UBP0	Q9UBP0 [266-279]	Q9UBP0 1xPhospho [S268(100)]	0	1462.66476	High	High	9.264e-05	2.913e-07	2.88
False	High	[R].APTQTPTQTIILNSDDETLATLHTALQSSHGVLGPER.[L]	1xPhospho [S14(98.8)]	5.75524e-06	0.00016686	1	1	1	Q9H4Z2	Q9H4Z2 [1140-1176]	Q9H4Z2 1xPhospho [S1153(98.8)]	0	3992.96009	High	High	9.264e-05	2.408e-06	3.38
False	High	[K].DELHIVEAEAMNYEGSPIKVTLATLK.[M]	1xOxidation [M11]; 1xPhospho [S16(100)]	1.54809e-11	0.00016686	1	1	16	P06748	P06748 [55-80]	P06748 1xPhospho [S70(100)]	1	2967.44208	High	High	9.264e-05	6.892e-12	4.72
False	High	[K].DELHIVEAEAMNYEGSPIKVTLATLK.[M]	1xPhospho [S16(100)]	1.52793e-17	0.00016686	1	1	18	P06748	P06748 [55-80]	P06748 1xPhospho [S70(100)]	1	2951.44717	High	High	9.264e-05	1.984e-17	8.13
False	High	[K].DEKKEESEESDDDMGFGLFD.[-]	2xPhospho [S7(100); S10(100)]	0.000179553	0.00016686	1	1	2	P05387	P05387 [96-115]	P05387 2xPhospho [S102(100); S105(100)]	2	2481.85647	High	High	9.264e-05	7.385e-05	3.15
False	High	[R].DEEQSEADAGSGPPTPGPTTLGPK.[K]	2xPhospho [S5(100); S11(100)]	0.000511522	0.00016686	1	1	1	Q6ZRS2	Q6ZRS2 [558-581]	Q6ZRS2 2xPhospho [S562(100); S568(100)]	0	2498.00077	High	High	9.264e-05	0.0002093	1.96
False	High	[R].DEDMLYSPELAQR.[G]	1xPhospho [S7(100)]	1.46066e-06	0.00016686	1	1	3	Q9Y2W2	Q9Y2W2 [231-243]	Q9Y2W2 1xPhospho [S237(100)]	0	1646.67678	High	High	9.264e-05	6.14e-07	3.55
False	High	[R].DDSLDLSPQGR.[L]	1xPhospho [S7(100)]	0.000413076	0.00016686	1	1	3	Q14669	Q14669 [985-995]	Q14669 1xPhospho [S991(100)]	0	1282.5311	High	High	9.264e-05	0.0001692	2.41
False	High	[R].DDGVFVQEVTQNSPAAR.[T]	1xPhospho [S13(100)]	0.000129529	0.00016686	1	1	1	Q09666	Q09666 [29-45]	Q09666 1xPhospho [S41(100)]	0	1912.84366	High	High	9.264e-05	5.326e-05	2.28
False	High	[K].DEILPTTPISEQK.[G]	1xPhospho [T7(99.6)]	0.000359123	0.00016686	1	1	2	P23396	P23396 [215-227]	P23396 1xPhospho [T221(99.6)]	0	1550.73495	High	High	9.264e-05	0.0001473	2.81
False	High	[K].DDDDIDLFGSDDEEESEEAKRLR.[E]	1xPhospho [S10(100)]	0.00125502	0.00016686	1	1	2	P24534	P24534 [97-119]	P24534 1xPhospho [S106(100)]	2	2778.12616	High	High	9.264e-05	0.0005112	3.32
False	High	[K].DDDDIDLFGSDDEEESEEAK.[R]	1xPhospho [S10(100)]	1.33574e-09	0.00016686	1	1	9	P24534	P24534 [97-116]	P24534 1xPhospho [S106(100)]	0	2352.83988	High	High	9.264e-05	5.818e-10	4.09
False	High	[K].DASSSPASTASSASSTSLK.[S]	1xPhospho [S/T]	3.27786e-05	0.00016686	1	1	1	Q04724	Q04724 [282-300]	Q04724 1xPhospho [S/T]	0	1821.77497	High	High	9.264e-05	1.357e-05	2.37
False	High	[K].DAPTSPASVASSSSTPSSK.[T]	1xPhospho [S5(99.5)]	8.24638e-07	0.00016686	1	1	2	Q04726	Q04726 [282-300]	Q04726 1xPhospho [S286(99.5)]	0	1843.79571	High	High	9.264e-05	3.483e-07	2.26
False	High	[K].DAPISPASIASSSSTPSSK.[S]	1xPhospho [S5(100)]	1.21727e-06	0.00016686	1	1	2	Q04727	Q04727 [288-306]	Q04727 1xPhospho [S292(100)]	0	1869.84774	High	High	9.264e-05	5.117e-07	2.44
False	High	[R].DALGDSLQVPVSPSSTTSSR.[C]	1xPhospho [S12(100)]	2.44282e-05	0.00016686	1	1	2	Q9Y2D5	Q9Y2D5 [141-160]	Q9Y2D5 1xPhospho [S152(100)]	0	2083.95433	High	High	9.264e-05	1.011e-05	3.34
False	High	[R].DAGGPRPESPVPAGR.[A]	1xPhospho [S9(100)]	0.000153457	0.00016686	1	1	3	Q9BVG9	Q9BVG9 [8-22]	Q9BVG9 1xPhospho [S16(100)]	0	1542.70605	High	High	9.264e-05	6.301e-05	2.98
False	High	[K].DAEYIYPSLESDDDDPALK.[S]	1xPhospho [S11(99.6)]	1.7894e-06	0.00016686	1	1	4	Q9UPP1	Q9UPP1 [847-865]	Q9UPP1 1xPhospho [S857(99.6)]	0	2235.9217	High	High	9.264e-05	7.524e-07	3.14
False	High	[K].DDDDIDLFGSDDEEESEEAKR.[L]	1xPhospho [S10(100)]	1.23877e-10	0.00016686	1	1	5	P24534	P24534 [97-117]	P24534 1xPhospho [S106(100)]	1	2508.94099	High	High	9.264e-05	5.444e-11	5.04
False	High	[K].DELTESPKYIQK.[Q]	1xPhospho [S6(100)]	0.000152824	0.00016686	1	1	1	Q8NC51	Q8NC51 [229-240]	Q8NC51 1xPhospho [S234(100)]	1	1530.70873	High	High	9.264e-05	6.29e-05	2.34
False	High	[R].DEPPPASQSTSQDCSQALKQSP.[-]	1xCarbamidomethyl [C14]; 1xPhospho [S21(100)]	0.000113004	0.00016686	1	1	1	Q5JRA6	Q5JRA6 [1886-1907]	Q5JRA6 1xPhospho [S1906(100)]	1	2438.01774	High	High	9.264e-05	4.649e-05	2.51
False	High	[R].DEVVSPLPSALQGPSGSLSAPPAASVISAPPSSSSR.[H]	1xPhospho [S5(100)]	3.02984e-05	0.00016686	1	1	3	Q7L2J0	Q7L2J0 [326-361]	Q7L2J0 1xPhospho [S330(100)]	0	3482.70505	High	High	9.264e-05	1.257e-05	1.97
False	High	[K].DGQDAIAQSPEKESK.[D]	1xPhospho [S9(100)]	0.000119741	0.00016686	1	1	2	Q9NWH9	Q9NWH9 [281-295]	Q9NWH9 1xPhospho [S289(100)]	1	1682.7269	High	High	9.264e-05	4.934e-05	2.98
False	High	[R].DGLHFLPHASSSAQSPCGSPGMKR.[T]	1xCarbamidomethyl [C17]; 2xPhospho [S19(100); S]	2.03586e-05	0.00016686	1	1	2	Q3V6T2	Q3V6T2 [219-242]	Q3V6T2 2xPhospho [S237(100); S]	1	2684.11465	High	High	9.264e-05	8.461e-06	4.03
False	High	[R].DGGSGNSTIIVSR.[S]	1xPhospho [S7(99.4)]	0.000154731	0.00016686	1	1	2	Q7Z6Z7	Q7Z6Z7 [2359-2371]	Q7Z6Z7 1xPhospho [S2365(99.4)]	0	1342.59985	High	High	9.264e-05	6.35e-05	1.18
False	High	[R].DGGNPFAEPSELDNPFQDPAVIQHRPSR.[Q]	1xPhospho [S27(100)]	0.000203243	0.00016686	1	1	3	O14828	O14828 [6-33]	O14828 1xPhospho [S32(100)]	0	3170.43273	High	High	9.264e-05	8.352e-05	3.58
False	High	[R].DGELPVEDDIDLSDVELDDLGKDEL.[-]	1xPhospho [S13(100)]	4.54631e-05	0.00016686	1	1	2	Q15084	Q15084 [416-440]	Q15084 1xPhospho [S428(100)]	1	2838.23398	High	High	9.264e-05	1.879e-05	2.48
False	High	[K].DGDSYDPYDFSDTEEEMPQVHTPKTADSQETK.[E]	2xPhospho [S11(98.2); T/S/Y]	1.10664e-06	0.00016686	1	1	1	P25205	P25205 [701-732]	P25205 2xPhospho [S711(98.2); T/S/Y]	1	3822.45616	High	High	9.264e-05	4.657e-07	4.57
False	High	[K].DGDSYDPYDFSDTEEEMPQVHTPK.[T]	2xPhospho [S11(100); T22(100)]	7.30115e-09	0.00016686	1	1	6	P25205	P25205 [701-724]	P25205 2xPhospho [S711(100); T722(100)]	0	2962.06859	High	High	9.264e-05	3.153e-09	4.91
False	High	[K].DGDSYDPYDFSDTEEEMPQVHTPK.[T]	1xOxidation [M17]; 1xPhospho [S/T/Y]	1.51495e-07	0.00016686	1	1	3	P25205	P25205 [701-724]	P25205 1xPhospho [S/T/Y]	0	2898.09717	High	High	9.264e-05	6.429e-08	4.55
False	High	[K].DGDSYDPYDFSDTEEEMPQVHTPK.[T]	1xPhospho [S11(100)]	1.77323e-07	0.00016686	1	1	5	P25205	P25205 [701-724]	P25205 1xPhospho [S711(100)]	0	2882.10226	High	High	9.264e-05	7.533e-08	3.83
False	High	[K].DFYLATSPPDSFLDDHHLTRPHPER.[V]	1xPhospho [Y/T/S]	0.00102065	0.00016686	1	1	1	Q13131	Q13131 [350-374]	Q13131 1xPhospho [Y/T/S]	0	3043.37342	High	High	9.264e-05	0.0004153	2.12
False	High	[R].DFVAEPMGEKPVGSLAGIGEVLGK.[K]		1.6688e-05	0.00016686	1	1	1	O75531	O75531 [9-32]		0	2400.24792	High	High	9.264e-05	6.943e-06	2.02
False	High	[R].DFSLEQLR.[Q]	1xPhospho [S3(100)]	0.00121506	0.00016686	1	1	1	O15173	O15173 [102-109]	O15173 1xPhospho [S104(100)]	0	1087.48197	High	High	9.264e-05	0.0004946	2.27
False	High	[R].DFSASYFSGEQEVTPSR.[S]	1xPhospho [T14(99.6)]	3.51536e-06	0.00016686	1	1	1	P49454	P49454 [240-256]	P49454 1xPhospho [T253(99.6)]	0	1986.81169	High	High	9.264e-05	1.473e-06	3.68
False	High	[K].DFSALESQLQDTQELLQEENR.[Q]		2.04431e-05	0.00016686	1	1	2	P35579	P35579 [1302-1322]		0	2493.17397	High	High	9.264e-05	8.471e-06	2.23
False	High	[R].DFQEYVEPGEDFPASPQRR.[N]	1xPhospho [S15(100)]	1.72255e-07	0.00016686	1	1	6	Q9Y6G9	Q9Y6G9 [193-211]	Q9Y6G9 1xPhospho [S207(100)]	1	2347.00268	High	High	9.264e-05	7.332e-08	4.91
False	High	[R].DFESHITSYKQNPEQSADEDAEK.[N]	1xPhospho [S16(100)]	3.5609e-05	0.00016686	1	2	2	B5ME19	B5ME19 [151-173]	B5ME19 1xPhospho [S166(100)]	1	2748.13085	High	High	9.264e-05	1.477e-05	2.58
False	High	[K].DFDIAEQNESSDEESLRK.[E]	2xPhospho [S10(100); S11(100)]	0.000399699	0.00016686	1	1	1	Q96KC8	Q96KC8 [470-487]	Q96KC8 2xPhospho [S479(100); S480(100)]	1	2271.86902	High	High	9.264e-05	0.0001638	3.14
False	High	[R].DAEPQPGSPAAESLEEPDAAAGLSSTK.[K]	1xPhospho [S13(98.8)]	3.75784e-05	0.00016686	1	1	1	Q9H9J4	Q9H9J4 [747-773]	Q9H9J4 1xPhospho [S759(98.8)]	0	2705.18256	High	High	9.264e-05	1.558e-05	2.31
False	High	[R].DGQVINETSQHHDDLE.[-]	1xPhospho [S9(99.6)]	0.000430424	0.00016686	1	1	2	P08670	P08670 [451-466]	P08670 1xPhospho [S459(99.6)]	0	1916.76581	High	High	9.264e-05	0.0001757	2.76
False	High	[K].DAASKPSGEGSFSKPGDGGSPSKPSDHEPPKNK.[A]	1xPhospho [S22(98.4)]	8.89129e-06	0.00016686	1	1	3	O14654	O14654 [853-885]	O14654 1xPhospho [S874(98.4)]	1	3359.51758	High	High	9.264e-05	3.7e-06	4.26
False	High	[R].CVWSPLASPSTSILKR.[G]	1xCarbamidomethyl [C1]; 2xPhospho [S4(100); S8(100)]	9.51785e-09	0.00016686	1	1	6	Q5UIP0	Q5UIP0 [2169-2184]	Q5UIP0 2xPhospho [S2172(100); S2176(100)]	1	1961.89558	High	High	9.264e-05	4.107e-09	4.65
False	High	[R].CPFPAGAALACCSEDEEDDEEHEGGGSRSPAGGESATVAAK.[G]	3xCarbamidomethyl [C1; C11; C12]; 2xPhospho [S13(100); S/T]	1.77323e-07	0.00016686	1	1	2	Q147X3	Q147X3 [27-67]	Q147X3 2xPhospho [S39(100); S/T]	1	4338.65708	High	High	9.264e-05	7.522e-08	4.42
False	High	[R].CPFPAGAALACCSEDEEDDEEHEGGGSRSPAGGESATVAAK.[G]	3xCarbamidomethyl [C1; C11; C12]; 1xPhospho [S13(100)]	0.00102065	0.00016686	1	1	1	Q147X3	Q147X3 [27-67]	Q147X3 1xPhospho [S39(100)]	1	4258.69075	High	High	9.264e-05	0.0004165	1.34
False	High	[R].CPFPAGAALACCSEDEEDDEEHEGGGSR.[S]	3xCarbamidomethyl [C1; C11; C12]; 1xPhospho [S13(100)]	2.59796e-06	0.00016686	1	1	1	Q147X3	Q147X3 [27-54]	Q147X3 1xPhospho [S39(100)]	0	3132.1289	High	High	9.264e-05	1.088e-06	2.71
False	High	[R].CLVAGLLSPR.[F]	1xCarbamidomethyl [C1]; 1xPhospho [S8(100)]	0.000372683	0.00016686	1	1	2	Q8WYP5	Q8WYP5 [521-530]	Q8WYP5 1xPhospho [S528(100)]	0	1165.57991	High	High	9.264e-05	0.0001528	2.46
False	High	[K].CLSPGGHPTYRPAYLLENEEEER.[N]	1xCarbamidomethyl [C1]; 1xPhospho [S3(100)]	7.47145e-06	0.00016686	1	1	1	Q8NFF5	Q8NFF5 [561-583]	Q8NFF5 1xPhospho [S563(100)]	0	2797.22873	High	High	9.264e-05	3.115e-06	4.41
False	High	[R].CLSDPGPHPEPGEGEPFFPK.[G]	1xCarbamidomethyl [C1]; 1xPhospho [S3(100)]	4.9593e-05	0.00016686	1	1	1	P19634	P19634 [794-813]	P19634 1xPhospho [S796(100)]	0	2273.95731	High	High	9.264e-05	2.049e-05	2.95
False	High	[K].CLEAGSPEPEPAPWQALPVLSEK.[Q]	1xCarbamidomethyl [C1]; 1xPhospho [S6(100)]	2.99091e-06	0.00016686	1	1	1	Q96EY9	Q96EY9 [13-35]	Q96EY9 1xPhospho [S18(100)]	0	2585.19933	High	High	9.264e-05	1.252e-06	2.77
False	High	[R].CPNMAMKEADDDEEVDDNIPEMPSPK.[K]	1xCarbamidomethyl [C1]; 1xPhospho [S24(100)]	0.000230998	0.00016686	1	1	1	P26358	P26358 [691-716]	P26358 1xPhospho [S714(100)]	1	3057.18693	High	High	9.264e-05	9.491e-05	2.48
False	High	[R].CICPSLPYSPVSSPQSSPRLPR.[R]	2xCarbamidomethyl [C1; C3]; 3xPhospho [S12(100); S13(100); S17(98.5)]	0.00020074	0.00016686	1	1	2	Q96RR4	Q96RR4 [121-142]	Q96RR4 3xPhospho [S132(100); S133(100); S137(98.5)]	1	2725.13162	High	High	9.264e-05	8.247e-05	3.44
False	High	[K].CIACQAAKLSPR.[D]	2xCarbamidomethyl [C1; C4]; 1xPhospho [S10(100)]	3.19742e-05	0.00016686	1	1	4	P49790	P49790 [678-689]	P49790 1xPhospho [S687(100)]	1	1454.66438	High	High	9.264e-05	1.323e-05	2.59
False	High	[R].CGSSEDLHDSVREGPDLDRPGSDR.[Q]	1xCarbamidomethyl [C1]; 2xPhospho [S]	0.000113943	0.00016686	1	1	1	Q7Z4V5	Q7Z4V5 [631-654]	Q7Z4V5 2xPhospho [S]	1	2816.09787	High	High	9.264e-05	4.7e-05	2.15
False	High	[R].CGSSEDLHDSVR.[E]	1xCarbamidomethyl [C1]; 1xPhospho [S3(100)]	3.5609e-05	0.00016686	1	1	3	Q7Z4V5	Q7Z4V5 [631-642]	Q7Z4V5 1xPhospho [S633(100)]	0	1441.54135	High	High	9.264e-05	1.475e-05	2.43
False	High	[K].CGSGPVHISGQHLVAVEEDAESEDEEEEDVKLLSISGKR.[S]	1xCarbamidomethyl [C1]; 1xPhospho [S22(100)]	2.4875e-24	0.00016686	1	1	133	P06748	P06748 [104-142]	P06748 1xPhospho [S125(100)]	2	4314.97079	High	High	9.264e-05	1.833e-23	12.9
False	High	[K].CGSGPVHISGQHLVAVEEDAESEDEEEEDVKLLSISGK.[R]	1xCarbamidomethyl [C1]; 1xPhospho [S22(100)]	1.75481e-20	0.00016686	1	1	39	P06748	P06748 [104-141]	P06748 1xPhospho [S125(100)]	1	4158.86968	High	High	9.264e-05	4.825e-20	11.0
False	High	[K].CGSGPVHISGQHLVAVEEDAESEDEEEEDVK.[L]	1xCarbamidomethyl [C1]; 2xPhospho [S]; 1xDehydrated [S]	0.00108035	0.00016686	1	1	1	P06748	P06748 [104-134]	P06748 2xPhospho [S]; 1xDehydrated [S]	0	3522.39277	High	High	9.264e-05	0.0004403	3.27
False	High	[K].CGSGPVHISGQHLVAVEEDAESEDEEEEDVK.[L]	1xCarbamidomethyl [C1]; 1xPhospho [S22(100)]	1.76209e-20	0.00016686	1	1	485	P06748	P06748 [104-134]	P06748 1xPhospho [S125(100)]	0	3460.43701	High	High	9.264e-05	4.845e-20	7.72
False	High	[K].CLADGADEHLQLISLCATVMQQLSQNC.[-]	3xCarbamidomethyl [C1; C16; C27]	6.79917e-10	0.00016686	1	1	3	P35249	P35249 [337-363]		0	3075.40024	High	High	9.264e-05	2.962e-10	4.97
False	High	[R].CPQPPQEQQQLNGLISPELR.[H]	1xCarbamidomethyl [C1]; 1xPhospho [S16(100)]	2.05018e-12	0.00016686	1	1	3	Q147X3	Q147X3 [74-93]	Q147X3 1xPhospho [S89(100)]	0	2412.13774	High	High	9.264e-05	9.212e-13	5.03
False	High	[R].CPSLDNLAVPESPGVGGGK.[A]	1xCarbamidomethyl [C1]; 1xPhospho [S12(100)]	1.08023e-05	0.00016686	1	1	1	O14686	O14686 [2249-2267]	O14686 1xPhospho [S2260(100)]	0	1933.87252	High	High	9.264e-05	4.493e-06	3.17
False	High	[R].CQTAEADSESDHEVPEPESEMK.[M]	1xCarbamidomethyl [C1]; 2xPhospho [S8(100); S10(100)]	1.68857e-06	0.00016686	1	1	4	Q9BPX3	Q9BPX3 [966-987]	Q9BPX3 2xPhospho [S973(100); S975(100)]	0	2664.93546	High	High	9.264e-05	7.1e-07	3.71
False	High	[R].CVWSPLASPSTSILKR.[G]	1xCarbamidomethyl [C1]; 1xPhospho [S4(100)]	2.11024e-07	0.00016686	1	1	2	Q5UIP0	Q5UIP0 [2169-2184]	Q5UIP0 1xPhospho [S2172(100)]	1	1881.92925	High	High	9.264e-05	8.946e-08	3.39
False	High	[K].CVSCQNLNPSNKELVGPPLAETVFTPKTSPENVQDR.[F]	2xCarbamidomethyl [C1; C4]; 2xPhospho [T25(99.9); S29(100)]	6.46306e-06	0.00016686	1	1	1	P49792	P49792 [1372-1407]	P49792 2xPhospho [T1396(99.9); S1400(100)]	2	4185.9022	High	High	9.264e-05	2.694e-06	4.82
False	High	[K].CVSCQNLNPSNKELVGPPLAETVFTPKTSPENVQDR.[F]	2xCarbamidomethyl [C1; C4]; 1xPhospho [T/S]	1.05128e-08	0.00016686	1	1	1	P49792	P49792 [1372-1407]	P49792 1xPhospho [T/S]	2	4105.93587	High	High	9.264e-05	4.525e-09	4.97
False	High	[R].CVPAPGAGASGGTSPSATQPNPAVFIFEHK.[A]	1xCarbamidomethyl [C1]; 1xPhospho [S/T]	3.02352e-08	0.00016686	1	1	4	O60343	O60343 [93-122]	O60343 1xPhospho [S/T]	0	3032.3972	High	High	9.264e-05	1.294e-08	4.01
False	High	[K].CVGAELEYDSEHSDWHGFD.[-]	1xCarbamidomethyl [C1]; 1xPhospho [S10(99.4)]	0.000170866	0.00016686	1	1	2	Q9GZN8	Q9GZN8 [156-174]	Q9GZN8 1xPhospho [S165(99.4)]	0	2332.84888	High	High	9.264e-05	7.029e-05	3.61
False	High	[K].CTSPRSSDTEENVKR.[R]	1xCarbamidomethyl [C1]; 2xPhospho [S3(99.8); S/T]	9.22903e-06	0.00016686	1	1	1	P01106	P01106 [342-356]	P01106 2xPhospho [S344(99.8); S/T]	2	1925.74601	High	High	9.264e-05	3.85e-06	2.55
False	High	[R].CTLPEHESPSQDISDACEAESTER.[C]	2xCarbamidomethyl [C1; C17]; 1xPhospho [S8(100)]	9.27673e-10	0.00016686	1	1	4	Q32MZ4	Q32MZ4 [726-749]	Q32MZ4 1xPhospho [S733(100)]	0	2828.10227	High	High	9.264e-05	4.045e-10	4.65
False	High	[K].CTELNQAWSSLGK.[R]	1xCarbamidomethyl [C1]; 1xPhospho [S10(100)]	4.30652e-06	0.00016686	1	1	1	Q13813	Q13813 [1314-1326]	Q13813 1xPhospho [S1323(100)]	0	1573.67163	High	High	9.264e-05	1.799e-06	3.33
False	High	[R].CSSVTGVQR.[R]	1xCarbamidomethyl [C1]; 1xPhospho [S3(100)]	0.000150318	0.00016686	1	1	1	O60343	O60343 [316-324]	O60343 1xPhospho [S318(100)]	0	1073.44454	High	High	9.264e-05	6.167e-05	2.59
False	High	[R].CSSSSGGGSSGDEDGLELDGAPGGGKR.[A]	1xCarbamidomethyl [C1]; 2xPhospho [S9(100); S10(100)]	4.29684e-14	0.00016686	1	1	8	Q9P258	Q9P258 [42-68]	Q9P258 2xPhospho [S50(100); S51(100)]	1	2655.98659	High	High	9.264e-05	2.31e-14	6.1
False	High	[K].CSGPGLSPGMVR.[A]	1xCarbamidomethyl [C1]; 1xPhospho [S7(100)]	5.08403e-05	0.00016686	1	1	1	P21333	P21333 [1453-1464]	P21333 1xPhospho [S1459(100)]	0	1297.54287	High	High	9.264e-05	2.105e-05	3.2
False	High	[K].CSDVSELSSSPPGPYHQEPYVCKPEER.[F]	2xCarbamidomethyl [C1; C22]; 1xPhospho [S10(98.5)]	2.24193e-09	0.00016686	1	1	6	Q9Y478	Q9Y478 [173-199]	Q9Y478 1xPhospho [S182(98.5)]	0	3214.34932	High	High	9.264e-05	9.715e-10	4.41
False	High	[R].CSDAAGYPHATHDLEGPPLDAYSIQGQHTISPLDLAK.[L]	1xCarbamidomethyl [C1]; 1xPhospho [S31(100)]	6.63225e-10	0.00016686	1	1	2	Q15365	Q15365 [201-237]	Q15365 1xPhospho [S231(100)]	0	4025.83754	High	High	9.264e-05	2.891e-10	4.56
False	High	[R].CSATPSAQVKPIVSASPPSR.[A]	1xCarbamidomethyl [C1]; 1xPhospho [S19(99.4)]	2.40131e-06	0.00016686	1	1	2	Q96EV2	Q96EV2 [726-745]	Q96EV2 1xPhospho [S744(99.4)]	0	2120.02058	High	High	9.264e-05	1.006e-06	3.88
False	High	[R].CRSPGMLEPLGSSR.[T]	1xCarbamidomethyl [C1]; 1xOxidation [M6]; 1xPhospho [S3(100)]	2.50928e-08	0.00016686	1	1	28	Q9UQ35	Q9UQ35 [2130-2143]	Q9UQ35 1xPhospho [S2132(100)]	1	1642.7077	High	High	9.264e-05	1.077e-08	3.95
False	High	[R].CRSPGMLEPLGSSR.[T]	1xCarbamidomethyl [C1]; 1xPhospho [S3(100)]	1.37157e-07	0.00016686	1	1	5	Q9UQ35	Q9UQ35 [2130-2143]	Q9UQ35 1xPhospho [S2132(100)]	1	1626.71279	High	High	9.264e-05	5.842e-08	3.75
False	High	[R].CQTAEADSESDHEVPEPESEMK.[M]	1xCarbamidomethyl [C1]; 1xOxidation [M21]; 2xPhospho [S8(100); S10(100)]	5.80312e-06	0.00016686	1	1	24	Q9BPX3	Q9BPX3 [966-987]	Q9BPX3 2xPhospho [S973(100); S975(100)]	0	2680.93038	High	High	9.264e-05	2.428e-06	3.85
False	High	[K].CYDSPPSSPEMNNSSINNQLLPVDAIR.[I]	1xCarbamidomethyl [C1]; 1xPhospho [S4(100)]	2.42129e-06	0.00016686	1	1	3	Q9NZW5	Q9NZW5 [103-129]	Q9NZW5 1xPhospho [S106(100)]	0	3098.35949	High	High	9.264e-05	1.015e-06	3.1
False	High	[R].DGTAPPPQSPGSPGTGQDEEWSDEESPR.[K]	1xPhospho [S22(100)]	0.000168761	0.00016686	1	1	2	Q9UKS6	Q9UKS6 [333-360]	Q9UKS6 1xPhospho [S354(100)]	0	2990.19597	High	High	9.264e-05	6.947e-05	2.57
False	High	[K].DGTSPEEEIEIER.[Q]	1xPhospho [S4(100)]	0.000266895	0.00016686	1	1	1	Q9H501	Q9H501 [691-703]	Q9H501 1xPhospho [S694(100)]	0	1583.64725	High	High	9.264e-05	0.0001095	1.87
False	High	[K].DGVLTLANNVTPAKDVPPLSETEATPVPIKDMEIAQTQK.[G]	1xPhospho [T5(98.6)]	2.85767e-06	0.00016686	1	1	1	P27816	P27816 [561-599]	P27816 1xPhospho [T565(98.6)]	2	4211.1193	High	High	9.264e-05	1.197e-06	3.55
False	High	[R].DNTFFRESPVGR.[K]	1xPhospho [S8(100)]	0.000153457	0.00016686	1	1	5	Q8NEY8	Q8NEY8 [126-137]	Q8NEY8 1xPhospho [S133(100)]	1	1504.65803	High	High	9.264e-05	6.308e-05	3.58
False	High	[R].DNLTLWTSENQGDEGDAGEGEN.[-]		1.70127e-07	0.00016686	1	1	2	P31946	P31946 [225-246]		0	2350.9542	High	High	9.264e-05	7.24e-08	2.84
False	High	[R].DNLTLWTSDQQDDDGGEGNN.[-]		8.45899e-05	0.00016686	1	1	12	P61981	P61981 [228-247]		0	2193.8803	High	High	9.264e-05	3.482e-05	2.83
False	High	[R].DNLTLWTSDMQGDGEEQNKEALQDVEDENQ.[-]	1xOxidation [M10]	5.19037e-05	0.00016686	1	1	16	P62258	P62258 [226-255]		1	3467.46632	High	High	9.264e-05	2.149e-05	2.5
False	High	[R].DNLTLWTSDMQGDGEEQNKEALQDVEDENQ.[-]		8.48224e-08	0.00016686	1	1	5	P62258	P62258 [226-255]		1	3451.47141	High	High	9.264e-05	3.623e-08	5.11
False	High	[R].DNIQGITKPAIR.[R]		2.25663e-06	0.00016686	1	1	1	P62805	P62805 [25-36]		0	1325.75357	High	High	9.264e-05	9.473e-07	2.73
False	High	[K].DMSPLSETEMALGKDVTPPPETEVVLIK.[N]	1xPhospho [T17(100)]	3.72685e-05	0.00016686	1	1	3	P27816	P27816 [505-532]	P27816 1xPhospho [T521(100)]	1	3106.49755	High	High	9.264e-05	1.541e-05	2.9
False	High	[K].DNTRPGANSPEMWSEAIK.[I]	1xPhospho [S9(100)]	7.7549e-05	0.00016686	1	1	1	Q92499	Q92499 [473-490]	Q92499 1xPhospho [S481(100)]	0	2082.89505	High	High	9.264e-05	3.203e-05	2.92
False	High	[R].DMPGGFLFEGLSDDEDDFHPNTR.[S]	1xOxidation [M2]; 1xPhospho [S12(100)]	3.61879e-06	0.00016686	1	1	7	Q96S82	Q96S82 [219-241]	Q96S82 1xPhospho [S230(100)]	0	2707.06542	High	High	9.264e-05	1.512e-06	3.22
False	High	[K].DMESPTKLDVTLAK.[D]	1xOxidation [M2]; 1xPhospho [S4(100)]	1.07056e-06	0.00016686	1	1	13	P27816	P27816 [277-290]	P27816 1xPhospho [S280(100)]	1	1643.75978	High	High	9.264e-05	4.503e-07	3.03
False	High	[K].DMESPTKLDVTLAK.[D]	1xPhospho [S4(100)]	4.75669e-06	0.00016686	1	1	7	P27816	P27816 [277-290]	P27816 1xPhospho [S280(100)]	1	1627.76487	High	High	9.264e-05	1.992e-06	3.21
False	High	[K].DMDEPSPVPNVEEVTLPK.[T]	1xPhospho [S6(100)]	3.01579e-06	0.00016686	1	1	5	Q8TAQ2	Q8TAQ2 [342-359]	Q8TAQ2 1xPhospho [S347(100)]	0	2075.92428	High	High	9.264e-05	1.264e-06	2.64
False	High	[R].DLTHSDSESSLHMSDR.[Q]	2xPhospho [S9(99.3); S10(100)]	6.84896e-06	0.00016686	1	1	2	Q13586	Q13586 [515-530]	Q13586 2xPhospho [S523(99.3); S524(100)]	0	1976.70929	High	High	9.264e-05	2.86e-06	3.64
False	High	[R].DLTHSDSESSLHMSDR.[Q]	1xPhospho [S7(100)]	1.63901e-07	0.00016686	1	1	1	Q13586	Q13586 [515-530]	Q13586 1xPhospho [S521(100)]	0	1896.74296	High	High	9.264e-05	6.959e-08	3.8
False	High	[K].DITDPLSLNTCTDEGHVVLASPLKTGR.[K]	1xCarbamidomethyl [C11]; 1xPhospho [S21(100)]	1.01362e-07	0.00016686	1	1	3	Q7L2J0	Q7L2J0 [234-260]	Q7L2J0 1xPhospho [S254(100)]	1	2989.43364	High	High	9.264e-05	4.308e-08	4.0
False	High	[R].DLSSSPPGPYGQEMYAFR.[S]	1xPhospho [S5(99.4)]	9.10116e-08	0.00016686	1	1	3	O43741	O43741 [180-197]	O43741 1xPhospho [S184(99.4)]	0	2081.86743	High	High	9.264e-05	3.884e-08	3.33
False	High	[R].DMPGGFLFEGLSDDEDDFHPNTR.[S]	1xPhospho [S12(100)]	2.89849e-09	0.00016686	1	1	2	Q96S82	Q96S82 [219-241]	Q96S82 1xPhospho [S230(100)]	0	2691.0705	High	High	9.264e-05	1.254e-09	4.45
False	High	[R].DPAQPMSPGEATQSGARPADR.[Y]	1xPhospho [S7(100)]	0.000332085	0.00016686	1	1	2	Q9BQG0	Q9BQG0 [5-25]	Q9BQG0 1xPhospho [S11(100)]	0	2218.95469	High	High	9.264e-05	0.0001362	2.81
False	High	[R].DPAQPMSPGEATQSGARPADRYGLLK.[H]	1xPhospho [S7(100)]	0.000770505	0.00016686	1	1	2	Q9BQG0	Q9BQG0 [5-30]	Q9BQG0 1xPhospho [S11(100)]	1	2793.30257	High	High	9.264e-05	0.0003147	2.89
False	High	[R].DQPAFTPSGILTPHALGSRNSPGSQVASNPR.[Q]	1xPhospho [S/T]	1.44147e-07	0.00016686	1	1	3	Q9H0D6	Q9H0D6 [428-458]	Q9H0D6 1xPhospho [S/T]	1	3239.55933	High	High	9.264e-05	6.121e-08	5.51
False	High	[K].DSDYVYPSLESDEDNPIFK.[S]	1xPhospho [S/Y]	0.000754925	0.00016686	1	1	2	O75151	O75151 [872-890]	O75151 1xPhospho [S/Y]	0	2312.94825	High	High	9.264e-05	0.0003084	1.94
False	High	[R].DSALQDTDDSDDDPVLIPGAR.[Y]	2xPhospho [T7(100); S10(100)]	9.6966e-05	0.00016686	1	1	4	Q58WW2	Q58WW2 [648-668]	Q58WW2 2xPhospho [T654(100); S657(100)]	0	2374.93235	High	High	9.264e-05	3.99e-05	1.85
False	High	[R].DSALQDTDDSDDDPVLIPGAR.[Y]	1xPhospho [T/S]	0.000196637	0.00016686	1	1	2	Q58WW2	Q58WW2 [648-668]	Q58WW2 1xPhospho [T/S]	0	2294.96602	High	High	9.264e-05	8.06e-05	2.26
False	High	[R].DSAIPVESDTDDEGAPR.[I]	2xPhospho [S8(100); T10(100)]	4.50882e-05	0.00016686	1	1	3	Q96D46	Q96D46 [461-477]	Q96D46 2xPhospho [S468(100); T470(100)]	0	1933.71	High	High	9.264e-05	1.861e-05	3.33
False	High	[R].DSAIPVESDTDDEGAPR.[I]	1xPhospho [S8(100)]	9.64463e-08	0.00016686	1	1	4	Q96D46	Q96D46 [461-477]	Q96D46 1xPhospho [S468(100)]	0	1853.74367	High	High	9.264e-05	4.114e-08	3.03
False	High	[R].DSALAEAPEGLSPAPPAR.[S]	1xPhospho [S12(100)]	0.00016531	0.00016686	1	1	1	Q9H9J4	Q9H9J4 [845-862]	Q9H9J4 1xPhospho [S856(100)]	0	1828.84768	High	High	9.264e-05	6.784e-05	2.92
False	High	[R].DSAGVPAPAPDSALDSAPTPASAPAPAPALAQAPALSPSLASAPEEAK.[S]	1xPhospho [S37(98.3)]	1.27829e-07	0.00016686	1	1	1	Q7Z2T5	Q7Z2T5 [30-77]	Q7Z2T5 1xPhospho [S66(98.3)]	0	4481.17596	High	High	9.264e-05	5.429e-08	4.83
False	High	[R].DRTPPLLYR.[D]	1xPhospho [T3(100)]	9.26518e-05	0.00016686	1	1	2	Q96T37	Q96T37 [566-574]	Q96T37 1xPhospho [T568(100)]	1	1210.598	High	High	9.264e-05	3.822e-05	2.31
False	High	[R].DRSSPPPGYIPDELHQVAR.[N]	1xPhospho [S/Y]	1.11689e-10	0.00016686	1	1	2	Q9Y2U5	Q9Y2U5 [161-179]	Q9Y2U5 1xPhospho [S/Y]	1	2214.03392	High	High	9.264e-05	4.91e-11	4.55
False	High	[R].DRSPHRSSPSDTRPK.[C]	2xPhospho [S3(100); S/T]	0.00068156	0.00016686	1	1	4	Q8IWS0	Q8IWS0 [197-211]	Q8IWS0 2xPhospho [S199(100); S/T]	2	1882.79568	High	High	9.264e-05	0.000278	3.08
False	High	[R].DRPVGGSPGGPR.[L]	1xPhospho [S7(100)]	0.000354713	0.00016686	1	1	1	Q8NHG8	Q8NHG8 [129-140]	Q8NHG8 1xPhospho [S135(100)]	0	1231.55793	High	High	9.264e-05	0.0001451	2.83
False	High	[R].DRPGSPESPLLDAPFSR.[A]	1xPhospho [S5(100)]	2.2624e-08	0.00016686	1	1	1	Q8TF72	Q8TF72 [906-922]	Q8TF72 1xPhospho [S910(100)]	0	1920.88513	High	High	9.264e-05	9.718e-09	4.42
False	High	[R].DRICSDEEEDEEKGGR.[R]	1xCarbamidomethyl [C4]; 1xPhospho [S5(100)]	0.000136683	0.00016686	1	1	1	Q9NPG3	Q9NPG3 [489-504]	Q9NPG3 1xPhospho [S493(100)]	2	2003.76482	High	High	9.264e-05	5.613e-05	2.5
False	High	[R].DRESRSPFLKPDER.[A]	1xPhospho [S6(100)]	9.6966e-05	0.00016686	1	1	2	Q9H7N4	Q9H7N4 [869-882]	Q9H7N4 1xPhospho [S874(100)]	2	1811.8436	High	High	9.264e-05	3.993e-05	2.81
False	High	[R].DQSTSMSHINLLFSR.[R]	1xPhospho [S/T]	0.000885161	0.00016686	1	1	1	Q5VUB5	Q5VUB5 [354-368]	Q5VUB5 1xPhospho [S/T]	0	1815.80952	High	High	9.264e-05	0.0003606	2.1
False	High	[K].DQSPSRAPGLR.[Q]	1xPhospho [S3(100)]	0.000100645	0.00016686	1	1	1	P09601	P09601 [227-237]	P09601 1xPhospho [S229(100)]	1	1263.58414	High	High	9.264e-05	4.15e-05	2.68
False	High	[K].DQPPFGDSDDSVEADKSSPGIHLER.[S]	2xPhospho [S8(100); S11(100)]	2.24373e-08	0.00016686	1	1	3	Q14676	Q14676 [488-512]	Q14676 2xPhospho [S495(100); S498(100)]	1	2858.15537	High	High	9.264e-05	9.643e-09	4.23
False	High	[R].DISPVLKDPASFR.[A]	1xPhospho [S3(100)]	7.02162e-05	0.00016686	1	1	1	P07741	P07741 [28-40]	P07741 1xPhospho [S30(100)]	1	1524.74579	High	High	9.264e-05	2.894e-05	2.17
False	High	[R].DLSPTLIDNSAAK.[Q]	1xPhospho [S3(100)]	3.07891e-06	0.00016686	1	1	1	Q9P2B4	Q9P2B4 [486-498]	Q9P2B4 1xPhospho [S488(100)]	0	1424.66687	High	High	9.264e-05	1.289e-06	2.56
False	High	[R].DLSPSSAPAVASAAEPTLALSQVVAAASALAAAPGIGAAAAAAGFDSASAR.[W]	1xPhospho [S3(97.4)]	4.35757e-12	0.00016686	1	1	1	O14654	O14654 [1111-1161]	O14654 1xPhospho [S1113(97.4)]	0	4600.29306	High	High	9.264e-05	1.948e-12	6.22
False	High	[R].DLSPQHMVVR.[E]	1xPhospho [S3(100)]	0.000940921	0.00016686	1	1	1	P49590	P49590 [65-74]	P49590 1xPhospho [S67(100)]	0	1261.57588	High	High	9.264e-05	0.000384	1.91
False	High	[R].DIEISTEEEKDTGDLK.[D]	2xPhospho [S5(100); T6(100)]	0.000727659	0.00016686	1	1	2	Q4G0J3	Q4G0J3 [333-348]	Q4G0J3 2xPhospho [S337(100); T338(100)]	1	1981.79267	High	High	9.264e-05	0.0002967	2.49
False	High	[K].DLELALSPIHNSSALPTTGR.[S]	1xPhospho [S7(100)]	5.32908e-09	0.00016686	1	1	1	Q96GX5	Q96GX5 [364-383]	Q96GX5 1xPhospho [S370(100)]	0	2172.06964	High	High	9.264e-05	2.301e-09	4.84
False	High	[K].DLDRPESQSPKRPPEDFETPSGERPR.[R]	1xPhospho [S7(99)]	0.00123488	0.00016686	1	1	2	Q8WUA4	Q8WUA4 [159-184]	Q8WUA4 1xPhospho [S165(99)]	1	3102.42765	High	High	9.264e-05	0.0005025	2.34
False	High	[K].DLDLLASVPSPSSSGSR.[K]	1xPhospho [S10(98)]	0.000541783	0.00016686	1	1	2	Q8WU79	Q8WU79 [210-226]	Q8WU79 1xPhospho [S219(98)]	0	1767.81605	High	High	9.264e-05	0.0002209	2.25
False	High	[R].DLDKPRRSPTLR.[Y]	1xPhospho [S8(100)]	0.000141279	0.00016686	1	1	2	Q8NAV1	Q8NAV1 [219-230]	Q8NAV1 1xPhospho [S226(100)]	2	1533.78972	High	High	9.264e-05	5.806e-05	3.09
False	High	[K].DIDHETVVEEQIIGENSPPDYSEYMTGK.[K]	1xPhospho [S17(100)]	4.7932e-12	0.00016686	1	1	4	P25490	P25490 [231-258]	P25490 1xPhospho [S247(100)]	0	3275.39738	High	High	9.264e-05	2.14e-12	4.64
False	High	[K].DKSPVREPIDNLTPEER.[D]	1xPhospho [S3(100)]	6.07475e-11	0.00016686	1	1	4	Q14498	Q14498 [134-150]	Q14498 1xPhospho [S136(100)]	2	2074.98049	High	High	9.264e-05	2.685e-11	4.48
False	High	[R].DKRPLSGPDVGTPQPAGLASGAK.[L]	1xPhospho [S6(100)]	0.00028393	0.00016686	1	1	2	O96013	O96013 [176-198]	O96013 1xPhospho [S181(100)]	1	2299.1442	High	High	9.264e-05	0.0001163	3.24
False	High	[R].DKQSPSQANGCSDHRPIDILEMLSR.[A]	1xCarbamidomethyl [C11]; 1xPhospho [S4(99.6)]	1.86985e-08	0.00016686	1	1	2	Q9NPI6	Q9NPI6 [139-163]	Q9NPI6 1xPhospho [S142(99.6)]	1	2934.32338	High	High	9.264e-05	8.044e-09	3.55
False	High	[K].DKPVYDELFYTLSPINGK.[I]	1xPhospho [S13(100)]	0.000439367	0.00016686	1	1	1	Q9H223	Q9H223 [447-464]	Q9H223 1xPhospho [S459(100)]	0	2179.03588	High	High	9.264e-05	0.0001799	2.55
False	High	[K].DKPTYDEIFYTLSPVNGK.[I]	1xPhospho [S13(100)]	5.02128e-05	0.00016686	1	1	1	Q9H4M9	Q9H4M9 [444-461]	Q9H4M9 1xPhospho [S456(100)]	0	2166.99949	High	High	9.264e-05	2.072e-05	2.73
False	High	[R].DKPRSTSPAGQHHSPISSR.[H]	3xPhospho [S5(99.6); S14(100); T/S]	2.44143e-06	0.00016686	1	1	6	Q5T200	Q5T200 [312-330]	Q5T200 3xPhospho [S316(99.6); S325(100); T/S]	1	2284.92612	High	High	9.264e-05	1.024e-06	5.19
False	High	[R].DKAPVQPQQSPAAAPGGTDEKPSGK.[E]	1xPhospho [S10(100)]	7.98284e-05	0.00016686	1	1	1	Q13200	Q13200 [7-31]	Q13200 1xPhospho [S16(100)]	1	2541.19809	High	High	9.264e-05	3.285e-05	2.25
False	High	[R].DHSPTPSVFNSDEER.[Y]	2xPhospho [S3(100); S11(100)]	8.42406e-05	0.00016686	1	1	7	Q6UN15	Q6UN15 [490-504]	Q6UN15 2xPhospho [S492(100); S500(100)]	0	1876.67864	High	High	9.264e-05	3.467e-05	2.76
False	High	[R].DHSPTPSVFNSDEER.[Y]	1xPhospho [S3(100)]	1.42958e-07	0.00016686	1	1	6	Q6UN15	Q6UN15 [490-504]	Q6UN15 1xPhospho [S492(100)]	0	1796.71231	High	High	9.264e-05	6.09e-08	3.41
False	High	[K].DHFGLEGDEESTMLEDSVSPK.[K]	1xPhospho [S19(100)]	1.50464e-05	0.00016686	1	1	1	Q9Y490	Q9Y490 [407-427]	Q9Y490 1xPhospho [S425(100)]	0	2401.97414	High	High	9.264e-05	6.251e-06	3.37
False	High	[R].DHDHLDNHRESENSGDSGYPSEK.[R]	1xPhospho [S21(100)]	8.11608e-05	0.00016686	1	1	1	O00418	O00418 [425-447]	O00418 1xPhospho [S445(100)]	1	2705.04958	High	High	9.264e-05	3.348e-05	2.83
False	High	[R].DIEISTEEEKDTGDLKDSSLLK.[T]	2xPhospho [S5(100); T6(100)]	0.000676004	0.00016686	1	1	3	Q4G0J3	Q4G0J3 [333-354]	Q4G0J3 2xPhospho [S337(100); T338(100)]	2	2625.14676	High	High	9.264e-05	0.0002759	3.04
False	High	[K].CGSGPVHISGQHLVAVEEDAESEDEEEEDVK.[L]	1xCarbamidomethyl [C1]; 1xPhospho [S22(98.9)]; 1xDehydrated [S3(97.8)]	8.69573e-08	0.00016686	1	1	5	P06748	P06748 [104-134]	P06748 1xPhospho [S125(98.9)]; 1xDehydrated [S106(97.8)]	0	3442.42644	High	High	9.264e-05	3.703e-08	3.76
False	High	[R].DLEPGEVPSDSDEDGEHKSHSPR.[A]	2xPhospho [S9(100); S11(100)]	0.000219832	0.00016686	1	1	2	Q96T58	Q96T58 [1372-1394]	Q96T58 2xPhospho [S1380(100); S1382(100)]	1	2679.02435	High	High	9.264e-05	9.005e-05	1.89
False	High	[K].DLFDLNSSEEDDTEGFSER.[G]	1xPhospho [S/T]	0.000100645	0.00016686	1	1	3	Q9Y3T9	Q9Y3T9 [666-684]	Q9Y3T9 1xPhospho [S/T]	0	2284.87654	High	High	9.264e-05	4.141e-05	1.78
False	High	[R].DISPEKSELDLGEPGPPGVEPPPQLLDIQCK.[E]	1xCarbamidomethyl [C30]; 1xPhospho [S]	0.000465398	0.00016686	1	1	1	Q5VUA4	Q5VUA4 [1711-1741]	Q5VUA4 1xPhospho [S]	1	3434.64369	High	High	9.264e-05	0.0001903	1.96
False	High	[R].DISMEIDSPENMMR.[H]	1xPhospho [S8(100)]	0.00045406	0.00016686	1	1	1	Q16204	Q16204 [247-260]	Q16204 1xPhospho [S254(100)]	0	1747.67368	High	High	9.264e-05	0.0001856	2.5
False	High	[R].DLQSSPPSLPLGFLGEGDAVTK.[A]	1xPhospho [S8(98.6)]	3.06379e-07	0.00016686	1	1	2	Q9UN79	Q9UN79 [331-352]	Q9UN79 1xPhospho [S338(98.6)]	0	2308.11083	High	High	9.264e-05	1.297e-07	2.76
False	High	[R].DLQSPDFTTGFHSDKIEAK.[V]	1xPhospho [S4(100)]	1.86362e-07	0.00016686	1	1	2	Q9P2D0	Q9P2D0 [1042-1060]	Q9P2D0 1xPhospho [S1045(100)]	1	2215.99072	High	High	9.264e-05	7.923e-08	3.07
False	High	[R].DLQEQDADAGSER.[G]	1xPhospho [S11(100)]	0.0009295	0.00016686	1	1	1	Q6P158	Q6P158 [117-129]	Q6P158 1xPhospho [S127(100)]	0	1513.58024	High	High	9.264e-05	0.0003789	2.17
False	High	[R].DLNFLEDNPSLKDIMLANQPSPR.[M]	1xPhospho [S10(100)]	0.0004234	0.00016686	1	1	1	Q9H0K1	Q9H0K1 [525-547]	Q9H0K1 1xPhospho [S534(100)]	1	2707.27971	High	High	9.264e-05	0.0001734	1.88
False	High	[R].DLNESPVKSFVSISEATDCLVDFKK.[Q]	1xCarbamidomethyl [C19]; 1xPhospho [S5(100)]	3.59237e-10	0.00016686	1	1	4	Q96RL1	Q96RL1 [673-697]	Q96RL1 1xPhospho [S677(100)]	2	2908.36858	High	High	9.264e-05	1.572e-10	4.4
False	High	[R].DLLSDLQDISDSER.[K]	1xPhospho [S10(100)]	1.34345e-07	0.00016686	2	2	3	Q9UQ88; P21127	Q9UQ88 [262-275]; P21127 [274-287]	Q9UQ88 1xPhospho [S271(100)]; P21127 1xPhospho [S283(100)]	0	1685.72657	High	High	9.264e-05	5.703e-08	3.15
False	High	[R].DILKEMFPYEASTPTGISASCR.[R]	1xCarbamidomethyl [C21]; 1xPhospho [T13(100)]	0.000289846	0.00016686	1	1	2	P42167	P42167 [343-364]	P42167 1xPhospho [T355(100)]	1	2553.1401	High	High	9.264e-05	0.0001186	1.86
False	High	[K].DIKEESDEEEEDDEESGRLR.[F]	1xPhospho [S6(100)]	2.9152e-07	0.00016686	1	1	4	Q96EV2	Q96EV2 [200-219]	Q96EV2 1xPhospho [S205(100)]	2	2488.98352	High	High	9.264e-05	1.236e-07	3.2
False	High	[K].DIKEESDEEEEDDEESGR.[L]	1xPhospho [S6(100)]	9.77717e-05	0.00016686	1	1	1	Q96EV2	Q96EV2 [200-217]	Q96EV2 1xPhospho [S205(100)]	1	2219.79835	High	High	9.264e-05	4.026e-05	2.05
False	High	[K].DLGHPVEEEDELESGDQEDEDDESEDPGKDLDHI.[-]	1xPhospho [S14(100)]	5.73387e-21	0.00016686	1	1	2	O60763	O60763 [929-962]	O60763 1xPhospho [S942(100)]	1	3916.52	High	High	9.264e-05	1.789e-20	9.02
False	High	[R].DLFSLDSEDPSPASPPLRSSGSSLFPR.[Q]	1xPhospho [S14(96.3)]	0.00100828	0.00016686	1	1	2	Q9BTK6	Q9BTK6 [224-250]	Q9BTK6 1xPhospho [S237(96.3)]	1	2941.36152	High	High	9.264e-05	0.00041	2.74
False	High	[R].DLFSLDSEDPSPASPPLR.[S]	1xPhospho [S14(100)]	8.61013e-10	0.00016686	1	1	9	Q9BTK6	Q9BTK6 [224-241]	Q9BTK6 1xPhospho [S237(100)]	0	2022.90559	High	High	9.264e-05	3.759e-10	3.31
False	High	[K].DLFDYSPPLHK.[N]	1xPhospho [S6(100)]	1.43168e-05	0.00016686	1	1	6	Q9NYF8	Q9NYF8 [507-517]	Q9NYF8 1xPhospho [S512(100)]	0	1411.62936	High	High	9.264e-05	5.952e-06	3.22
False	High	[K].DLFDPIIEDR.[H]		0.000615234	0.00016686	1	1	1	P12277	P12277 [87-96]		0	1232.61574	High	High	9.264e-05	0.0002509	1.58
False	High	[K].DLFDLNSSEEDDTEGFSER.[G]	2xPhospho [S7(100); S8(100)]	1.33433e-05	0.00016686	1	1	16	Q9Y3T9	Q9Y3T9 [666-684]	Q9Y3T9 2xPhospho [S672(100); S673(100)]	0	2364.84287	High	High	9.264e-05	5.548e-06	2.15
False	High	[K].DIEVLSEDTDYEEDEVTKK.[R]	2xPhospho [S6(100); T9(100)]	3.5609e-05	0.00016686	1	1	1	Q4LE39	Q4LE39 [785-803]	Q4LE39 2xPhospho [S790(100); T793(100)]	1	2416.95684	High	High	9.264e-05	1.473e-05	2.35
False	High	[K].GTGASGSFKLNKK.[A]	1xPhospho [S7(100)]	0.000196637	0.00016686	3	5	3	P16402; P10412; P16403	P16402 [99-111]; P10412 [98-110]; P16403 [98-110]	P16402 1xPhospho [S105(100)]; P10412 1xPhospho [S104(100)]; P16403 1xPhospho [S104(100)]	2	1374.67771	High	High	9.264e-05	8.078e-05	2.91
False	High	[K].CGLGQENSDNEHLVENEVSLLLEESDLRRSPR.[V]	1xCarbamidomethyl [C1]; 2xPhospho [S8(100); S30(100)]	1.62549e-07	0.00016686	1	1	1	P46100	P46100 [627-658]	P46100 2xPhospho [S634(100); S656(100)]	2	3854.70522	High	High	9.264e-05	6.898e-08	4.3
False	High	[K].CGGVEQASSSPR.[S]	1xCarbamidomethyl [C1]; 1xPhospho [S]	0.000442995	0.00016686	1	1	1	Q5VZL5	Q5VZL5 [1232-1243]	Q5VZL5 1xPhospho [S]	0	1314.51441	High	High	9.264e-05	0.0001813	2.41
False	High	[K].ASGSENEGDYNPGR.[K]	1xPhospho [S/Y]	0.000298335	0.00016686	1	1	1	Q02880	Q02880 [1549-1562]	Q02880 1xPhospho [S/Y]	0	1532.56492	High	High	9.264e-05	0.0001225	1.67
False	High	[R].ASGQAFELILSPR.[S]	2xPhospho [S2(100); S11(100)]	6.59337e-07	0.00016686	1	1	2	P16949	P16949 [15-27]	P16949 2xPhospho [S16(100); S25(100)]	0	1548.6859	High	High	9.264e-05	2.786e-07	3.66
False	High	[R].ASGQAFELILSPR.[S]	1xPhospho [S11(100)]	3.11248e-08	0.00016686	1	1	9	P16949	P16949 [15-27]	P16949 1xPhospho [S25(100)]	0	1468.71957	High	High	9.264e-05	1.335e-08	4.12
False	High	[K].ASGKTSQVGAASAPAKESPR.[K]	1xPhospho [S18(100)]	2.3975e-08	0.00016686	1	1	2	Q13428	Q13428 [364-383]	Q13428 1xPhospho [S381(100)]	2	1979.95461	High	High	9.264e-05	1.03e-08	4.61
False	High	[R].ASGGAQSPLR.[Y]	1xPhospho [S7(100)]	0.000494987	0.00016686	1	1	2	Q6NXT1	Q6NXT1 [57-66]	Q6NXT1 1xPhospho [S63(100)]	0	1023.4619	High	High	9.264e-05	0.000202	2.91
False	High	[K].ASGDPGASGMSPRASPLPPPPPPPGAEPACPGSSAAAPEYK.[T]	1xCarbamidomethyl [C30]; 2xPhospho [S11(98.3); S15(100)]	1.566e-07	0.00016686	1	1	1	Q8NDT2	Q8NDT2 [99-139]	Q8NDT2 2xPhospho [S109(98.3); S113(100)]	1	4040.75956	High	High	9.264e-05	6.653e-08	3.89
False	High	[R].ASFRSLNLQAESVR.[G]	2xPhospho [S2(100); S5(100)]	0.00031476	0.00016686	1	1	1	Q12923	Q12923 [886-899]	Q12923 2xPhospho [S887(100); S890(100)]	1	1737.77209	High	High	9.264e-05	0.0001288	2.98
False	High	[K].ASGSENEGDYNPGRK.[T]	1xPhospho [S4(100)]	5.01988e-06	0.00016686	1	1	2	Q02880	Q02880 [1549-1563]	Q02880 1xPhospho [S1552(100)]	1	1660.65988	High	High	9.264e-05	2.102e-06	2.7
False	High	[K].ASFDHSPDSLPLR.[S]	1xPhospho [S6(100)]	0.000156016	0.00016686	1	1	1	Q8NB78	Q8NB78 [12-24]	Q8NB78 1xPhospho [S17(100)]	0	1521.67335	High	High	9.264e-05	6.422e-05	2.55
False	High	[R].ASESNRVTGVYELSLCHVADAGSPGMQR.[R]	1xCarbamidomethyl [C16]; 1xPhospho [S23(100)]	4.07431e-08	0.00016686	1	1	1	Q12756	Q12756 [1315-1342]	Q12756 1xPhospho [S1337(100)]	1	3071.37106	High	High	9.264e-05	1.745e-08	3.93
False	High	[R].ASEIDQVVPAAQSSPINCEK.[R]	1xCarbamidomethyl [C18]; 1xPhospho [S]	6.92943e-07	0.00016686	1	1	1	O94782	O94782 [54-73]	O94782 1xPhospho [S]	0	2222.9999	High	High	9.264e-05	2.928e-07	3.77
False	High	[R].ASEGLDACASPTK.[S]	1xCarbamidomethyl [C8]; 1xPhospho [S10(99.5)]	0.00101239	0.00016686	1	1	1	Q92618	Q92618 [107-119]	Q92618 1xPhospho [S116(99.5)]	0	1386.56069	High	High	9.264e-05	0.0004121	1.88
False	High	[R].ASEDTTSGSPPKKSSAGPK.[R]	1xPhospho [S9(100)]	3.31778e-11	0.00016686	1	1	3	Q9BZZ5	Q9BZZ5 [456-474]	Q9BZZ5 1xPhospho [S464(100)]	2	1911.86954	High	High	9.264e-05	1.471e-11	5.27
False	High	[R].ASAVSELSPRERSPALK.[S]	2xPhospho [S8(100); S13(100)]	0.000191823	0.00016686	1	1	2	Q9Y2W1	Q9Y2W1 [236-252]	Q9Y2W1 2xPhospho [S243(100); S248(100)]	2	1957.9144	High	High	9.264e-05	7.891e-05	3.51
False	High	[R].ASAVSELSPR.[E]	1xPhospho [S8(100)]	8.74518e-06	0.00016686	1	1	5	Q9Y2W1	Q9Y2W1 [236-245]	Q9Y2W1 1xPhospho [S243(100)]	0	1096.50343	High	High	9.264e-05	3.644e-06	3.26
False	High	[R].ASAPSPNAQVACDHCLK.[E]	2xCarbamidomethyl [C12; C15]; 1xPhospho [S2(100)]	0.000832647	0.00016686	1	1	1	Q14258	Q14258 [96-112]	Q14258 1xPhospho [S97(100)]	0	1905.79831	High	High	9.264e-05	0.0003401	2.22
False	High	[R].ASESSSEEKDDYEIFVK.[V]	2xPhospho [S4(99.5); S/Y]	0.000692807	0.00016686	1	1	3	P18583	P18583 [1779-1795]	P18583 2xPhospho [S1782(99.5); S/Y]	1	2122.81413	High	High	9.264e-05	0.0002832	1.99
False	High	[K].ASLGSLEGEAEAEASSPK.[G]	1xPhospho [S5(100)]	1.5425e-05	0.00016686	1	1	2	Q09666	Q09666 [5748-5765]	Q09666 1xPhospho [S5752(100)]	0	1812.78989	High	High	9.264e-05	6.406e-06	2.5
False	High	[K].ASLGSLEGEAEAEASSPKGK.[F]	1xPhospho [S16(99)]	0.00128064	0.00016686	1	1	1	Q09666	Q09666 [5748-5767]	Q09666 1xPhospho [S5763(99)]	1	1997.90632	High	High	9.264e-05	0.000522	2.04
False	High	[K].ASLVALPEQTASEEETPPPLLTK.[E]	1xPhospho [S12(100)]	5.44936e-07	0.00016686	1	1	5	Q9UKV3	Q9UKV3 [399-421]	Q9UKV3 1xPhospho [S410(100)]	0	2501.24224	High	High	9.264e-05	2.306e-07	4.5
False	High	[R].ASSLEDLVLK.[E]	1xPhospho [S3(100)]	6.70909e-05	0.00016686	1	1	4	Q15477	Q15477 [254-263]	Q15477 1xPhospho [S256(100)]	0	1154.57045	High	High	9.264e-05	2.773e-05	2.48
False	High	[R].ASSFLDTSKDCSPSSPLKLDAR.[E]	1xCarbamidomethyl [C11]; 2xPhospho [S15(98.7); S/T]	0.000401347	0.00016686	1	1	1	Q9Y485	Q9Y485 [1894-1915]	Q9Y485 2xPhospho [S1908(98.7); S/T]	2	2542.09323	High	High	9.264e-05	0.0001641	3.33
False	High	[K].ASSFADMMGILKDFHR.[M]	1xPhospho [S3(99.5)]	2.1455e-07	0.00016686	1	1	2	Q9H019	Q9H019 [236-251]	Q9H019 1xPhospho [S238(99.5)]	1	1905.83872	High	High	9.264e-05	9.103e-08	2.8
False	High	[R].ASSEDTLNKPGSTAASGVVR.[L]	1xPhospho [S/T]	0.000292247	0.00016686	1	1	1	Q5M775	Q5M775 [53-72]	Q5M775 1xPhospho [S/T]	0	2026.9441	High	High	9.264e-05	0.0001197	1.8
False	High	[R].ASRVPSSDEEVVEEPQSRR.[T]	2xPhospho [S6(100); S7(100)]	0.000948611	0.00016686	1	1	1	Q9C0C2	Q9C0C2 [1615-1633]	Q9C0C2 2xPhospho [S1620(100); S1621(100)]	2	2316.98572	High	High	9.264e-05	0.0003859	2.0
False	High	[R].ASRVPSSDEEVVEEPQSR.[R]	2xPhospho [S6(100); S7(100)]	1.89019e-10	0.00016686	1	1	5	Q9C0C2	Q9C0C2 [1615-1632]	Q9C0C2 2xPhospho [S1620(100); S1621(100)]	1	2160.88461	High	High	9.264e-05	8.293e-11	4.95
False	High	[R].ASPSPQPSSQPLQIHR.[Q]	1xPhospho [S4(99.5)]	4.48522e-07	0.00016686	1	1	3	Q9HC35	Q9HC35 [143-158]	Q9HC35 1xPhospho [S146(99.5)]	0	1809.86434	High	High	9.264e-05	1.899e-07	3.67
False	High	[R].ASPPPQGPLPGPPGALHR.[W]	1xPhospho [S2(100)]	0.000802621	0.00016686	1	1	1	Q96G74	Q96G74 [63-80]	Q96G74 1xPhospho [S64(100)]	0	1825.91089	High	High	9.264e-05	0.0003272	2.29
False	High	[K].ASPITNDGEDEFVPSDGLDKDEYTFSPGKSK.[A]	2xPhospho [S15(100); S26(98.3)]	4.1677e-05	0.00016686	1	1	2	Q02880	Q02880 [1399-1429]	Q02880 2xPhospho [S1413(100); S1424(98.3)]	2	3505.46078	High	High	9.264e-05	1.726e-05	3.27
False	High	[K].ASPITNDGEDEFVPSDGLDKDEYTFSPGK.[S]	2xPhospho [S15(100); S26(100)]	3.77185e-06	0.00016686	1	1	3	Q02880	Q02880 [1399-1427]	Q02880 2xPhospho [S1413(100); S1424(100)]	1	3290.33379	High	High	9.264e-05	1.576e-06	3.62
False	High	[K].ASPITNDGEDEFVPSDGLDKDEYTFSPGK.[S]	1xPhospho [S15(100)]	2.79465e-08	0.00016686	1	1	5	Q02880	Q02880 [1399-1427]	Q02880 1xPhospho [S1413(100)]	1	3210.36746	High	High	9.264e-05	1.196e-08	4.42
False	High	[R].ASPEPQRENASPAPGTTAEEAMSR.[G]	1xPhospho [S11(100)]	1.72391e-06	0.00016686	1	1	2	P46379	P46379 [963-986]	P46379 1xPhospho [S973(100)]	1	2564.10829	High	High	9.264e-05	7.241e-07	2.59
False	High	[R].ASPAPGSGHPEGPGAHLDMNSLDR.[A]	1xOxidation [M19]; 1xPhospho [S2(100)]	0.000142452	0.00016686	1	1	1	O94826	O94826 [90-113]	O94826 1xPhospho [S91(100)]	0	2466.05038	High	High	9.264e-05	5.857e-05	3.13
False	High	[K].ASMSEFLESEDGEVEQQR.[T]	2xPhospho [S9(100); S]	0.000280439	0.00016686	1	1	2	Q15022	Q15022 [538-555]	Q15022 2xPhospho [S546(100); S]	0	2230.82472	High	High	9.264e-05	0.0001148	2.11
False	High	[K].ASMSEFLESEDGEVEQQR.[T]	1xOxidation [M3]; 1xPhospho [S9(100)]	7.77549e-08	0.00016686	1	1	5	Q15022	Q15022 [538-555]	Q15022 1xPhospho [S546(100)]	0	2166.8533	High	High	9.264e-05	3.318e-08	3.61
False	High	[K].ASMSEFLESEDGEVEQQR.[T]	1xPhospho [S9(100)]	9.20758e-09	0.00016686	1	1	4	Q15022	Q15022 [538-555]	Q15022 1xPhospho [S546(100)]	0	2150.85838	High	High	9.264e-05	3.967e-09	4.67
False	High	[K].ASLVALPEQTASEEETPPPLLTK.[E]	2xPhospho [S12(97.8); T16(100)]	5.06165e-06	0.00016686	1	1	4	Q9UKV3	Q9UKV3 [399-421]	Q9UKV3 2xPhospho [S410(97.8); T414(100)]	0	2581.20857	High	High	9.264e-05	2.12e-06	2.79
False	High	[K].ASALLFSSDEEDQWNIPASQTHLASDSR.[S]	2xPhospho [S7(100); S8(100)]	2.15268e-08	0.00016686	2	2	5	Q9Y4E1; Q641Q2	Q9Y4E1 [613-640]; Q641Q2 [613-640]	Q9Y4E1 2xPhospho [S619(100); S620(100)]; Q641Q2 2xPhospho [S619(100); S620(100)]	0	3235.36167	High	High	9.264e-05	9.248e-09	2.98
False	High	[R].ASSLGEIDESSELR.[V]	1xPhospho [S3(100)]	1.44262e-06	0.00016686	1	1	1	Q16513	Q16513 [581-594]	Q16513 1xPhospho [S583(100)]	0	1572.67889	High	High	9.264e-05	6.074e-07	3.11
False	High	[K].ASALLFSSDEEDQWNIPASQTHLASDSR.[S]	1xPhospho [S8(99.3)]	1.55452e-11	0.00016686	2	2	4	Q9Y4E1; Q641Q2	Q9Y4E1 [613-640]; Q641Q2 [613-640]	Q9Y4E1 1xPhospho [S620(99.3)]; Q641Q2 1xPhospho [S620(99.3)]	0	3155.39534	High	High	9.264e-05	6.905e-12	5.03
False	High	[R].ARVVNTDHGSPEQLQIPVTDSGR.[H]	1xPhospho [S10(100)]	1.2103e-08	0.00016686	1	1	3	Q6IQ49	Q6IQ49 [269-291]	Q6IQ49 1xPhospho [S278(100)]	1	2556.22022	High	High	9.264e-05	5.2e-09	3.96
False	High	[R].AQSPSSGDEPEPSPGKENAGLR.[G]	2xPhospho [S3(100); S6(99.3)]	0.000279285	0.00016686	1	1	1	Q9HCM7	Q9HCM7 [29-50]	Q9HCM7 2xPhospho [S31(100); S34(99.3)]	1	2369.96466	High	High	9.264e-05	0.0001145	2.31
False	High	[R].AQSPGAVEEILDRENKR.[M]	1xPhospho [S3(100)]	0.00112964	0.00016686	1	1	1	Q9NYM9	Q9NYM9 [7-23]	Q9NYM9 1xPhospho [S9(100)]	2	1991.95461	High	High	9.264e-05	0.0004598	2.41
False	High	[K].AQSLVISPPAPSPR.[K]	1xPhospho [S12(100)]	1.24076e-08	0.00016686	1	1	6	P46013	P46013 [573-586]	P46013 1xPhospho [S584(100)]	0	1499.76177	High	High	9.264e-05	5.341e-09	4.58
False	High	[K].AQQQEEQGSVNDVKEEEKEEK.[E]	1xPhospho [S9(100)]	9.26518e-05	0.00016686	1	1	2	Q9Y4W2	Q9Y4W2 [552-572]	Q9Y4W2 1xPhospho [S560(100)]	2	2541.09883	High	High	9.264e-05	3.812e-05	2.73
False	High	[R].AQQELVPPQQQASPPQLPK.[A]	1xPhospho [S13(100)]	9.5331e-07	0.00016686	1	1	6	O15027	O15027 [1057-1075]	O15027 1xPhospho [S1069(100)]	0	2164.07981	High	High	9.264e-05	4.014e-07	4.57
False	High	[K].AQPSDNAPAKGNKSPSPPDGSPAATPEIR.[V]	2xPhospho [S14(98.4); S16(98.4)]	0.000382005	0.00016686	1	1	8	O00499	O00499 [283-311]	O00499 2xPhospho [S296(98.4); S298(98.4)]	2	3017.34015	High	High	9.264e-05	0.0001566	2.53
False	High	[R].AQPFGFIDSDTDAEEERIPATPVVIPMKK.[R]	2xPhospho [S9(100); T11(99.2)]	1.74547e-06	0.00016686	1	1	7	Q14676	Q14676 [321-349]	Q14676 2xPhospho [S329(100); T331(99.2)]	2	3361.5463	High	High	9.264e-05	7.321e-07	4.16
False	High	[R].AQSSPAAPASLSAPEPASQAR.[V]	1xPhospho [S3(99.6)]	1.67331e-07	0.00016686	1	1	3	Q8WUI4	Q8WUI4 [484-504]	Q8WUI4 1xPhospho [S486(99.6)]	0	2073.96009	High	High	9.264e-05	7.117e-08	4.26
False	High	[R].AQPFGFIDSDTDAEEERIPATPVVIPMKK.[R]	1xPhospho [S/T]	1.50988e-06	0.00016686	1	1	2	Q14676	Q14676 [321-349]	Q14676 1xPhospho [S/T]	2	3281.57997	High	High	9.264e-05	6.346e-07	4.37
False	High	[K].AQLSPGIYDDTSAR.[R]	1xPhospho [S4(100)]	0.000921962	0.00016686	1	1	1	O75376	O75376 [1469-1482]	O75376 1xPhospho [S1472(100)]	0	1573.68939	High	High	9.264e-05	0.0003762	2.32
False	High	[K].AQKLHPDGSPDVAGEK.[G]	1xPhospho [S9(100)]	3.88441e-05	0.00016686	1	1	1	Q7Z2Z1	Q7Z2Z1 [591-606]	Q7Z2Z1 1xPhospho [S599(100)]	1	1728.79526	High	High	9.264e-05	1.608e-05	3.07
False	High	[R].AQGEPVAGHESPKIPYEK.[Q]	1xPhospho [S11(100)]	8.13149e-09	0.00016686	1	1	2	O94979	O94979 [789-806]	O94979 1xPhospho [S799(100)]	1	2016.94265	High	High	9.264e-05	3.51e-09	4.75
False	High	[K].AQEDDLKWVEENVPSSVTDVALPALLDSDEER.[M]	1xPhospho [S28(100)]	0.000651549	0.00016686	1	1	2	Q8NBN3	Q8NBN3 [513-544]	Q8NBN3 1xPhospho [S540(100)]	1	3649.67929	High	High	9.264e-05	0.0002657	2.91
False	High	[K].AQDEIPALSVSRPQTGLSFLGPEPEDLEDLYSR.[Y]	1xPhospho [S/T/Y]	0.000252955	0.00016686	1	1	1	P43686	P43686 [11-43]	P43686 1xPhospho [S/T/Y]	0	3709.76329	High	High	9.264e-05	0.0001037	1.88
False	High	[K].AQAVSEEEEEEEGK.[S]	1xPhospho [S5(100)]	3.85238e-05	0.00016686	1	1	1	Q9GZR7	Q9GZR7 [78-91]	Q9GZR7 1xPhospho [S82(100)]	0	1643.632	High	High	9.264e-05	1.595e-05	2.0
False	High	[K].AQAESNKAFLAELEQNSPK.[I]	1xPhospho [S17(100)]	0.000145428	0.00016686	1	1	1	Q9UPN3	Q9UPN3 [4505-4523]	Q9UPN3 1xPhospho [S4521(100)]	1	2155.0067	High	High	9.264e-05	5.979e-05	2.9
False	High	[R].AQPFGFIDSDTDAEEER.[I]	1xPhospho [S9(100)]	3.11498e-07	0.00016686	1	1	5	Q14676	Q14676 [321-337]	Q14676 1xPhospho [S329(100)]	0	2006.80152	High	High	9.264e-05	1.318e-07	2.92
False	High	[R].AQSTDSLGTSGSLQSK.[A]	1xPhospho [S3(100)]	4.92966e-08	0.00016686	1	1	1	Q15276	Q15276 [405-420]	Q15276 1xPhospho [S407(100)]	0	1646.7269	High	High	9.264e-05	2.109e-08	3.29
False	High	[R].AQTLPTSVVTITSESSPGKR.[E]	1xPhospho [S/T]	9.93633e-07	0.00016686	1	1	2	Q01082	Q01082 [2326-2345]	Q01082 1xPhospho [S/T]	1	2139.0693	High	High	9.264e-05	4.192e-07	3.71
False	High	[K].AQTPPGPSLSGSKSPCPQEK.[S]	1xCarbamidomethyl [C16]; 1xPhospho [S14(100)]	0.000332085	0.00016686	1	1	2	Q9UQ35	Q9UQ35 [1001-1020]	Q9UQ35 1xPhospho [S1014(100)]	1	2132.96821	High	High	9.264e-05	0.000136	3.74
False	High	[K].ARVGGSDEEASGIPSR.[T]	1xPhospho [S6(100)]	6.95264e-08	0.00016686	1	1	3	Q9NQ55	Q9NQ55 [354-369]	Q9NQ55 1xPhospho [S359(100)]	1	1667.73847	High	High	9.264e-05	2.962e-08	4.23
False	High	[R].ARTSSFAEPGGGGGGGGGGPGGSASGPGGTGGGK.[A]	1xPhospho [T/S]	2.99857e-08	0.00016686	1	1	1	P49840	P49840 [17-50]	P49840 1xPhospho [T/S]	1	2740.1707	High	High	9.264e-05	1.283e-08	3.66
False	High	[R].ARTDEVPAGGSRSEAEDEDDEDYVPYVPLR.[Q]	2xPhospho [S11(100); S13(100)]	5.75524e-06	0.00016686	1	1	4	Q9UJV9	Q9UJV9 [11-40]	Q9UJV9 2xPhospho [S21(100); S23(100)]	2	3497.44177	High	High	9.264e-05	2.4e-06	3.93
False	High	[R].ARTDEVPAGGSRSEAEDEDDEDYVPYVPLR.[Q]	1xPhospho [S/T/Y]	0.000846344	0.00016686	1	1	1	Q9UJV9	Q9UJV9 [11-40]	Q9UJV9 1xPhospho [S/T/Y]	2	3417.47544	High	High	9.264e-05	0.0003448	3.51
False	High	[R].ARSTPSPVLQPR.[D]	2xPhospho [S6(99.7); S/T]	0.000473113	0.00016686	1	1	3	Q8TEK3	Q8TEK3 [897-908]	Q8TEK3 2xPhospho [S902(99.7); S/T]	1	1468.67092	High	High	9.264e-05	0.0001932	2.04
False	High	[R].ARSMDSSDLSDGAVTLQEYLELKK.[A]	1xPhospho [S3(99.4)]	9.53435e-12	0.00016686	1	1	2	Q9Y2X7	Q9Y2X7 [408-431]	Q9Y2X7 1xPhospho [S410(99.4)]	2	2736.27977	High	High	9.264e-05	4.253e-12	4.53
False	High	[R].ARRSASPHDVDLCLVSPCEFEHR.[K]	2xCarbamidomethyl [C13; C18]; 2xPhospho [S4(100); S6(100)]	7.96478e-09	0.00016686	1	1	1	Q66K74	Q66K74 [726-748]	Q66K74 2xPhospho [S729(100); S731(100)]	2	2898.22124	High	High	9.264e-05	3.441e-09	4.94
False	High	[R].ARQPLSEASNQQPLSGGEEK.[S]	1xPhospho [S15(100)]	1.36698e-06	0.00016686	1	1	2	Q9NQW6	Q9NQW6 [40-59]	Q9NQW6 1xPhospho [S54(100)]	1	2206.01358	High	High	9.264e-05	5.756e-07	2.76
False	High	[R].ARQEEGADASEEDPTPAGEEDVKDAR.[E]	1xPhospho [S10(100)]	0.00106728	0.00016686	1	1	1	Q86X53	Q86X53 [245-270]	Q86X53 1xPhospho [S254(100)]	2	2852.18541	High	High	9.264e-05	0.0004344	2.37
False	High	[K].ARLSYSDKNLIDSMDQSAFAGFSFVNPK.[F]	2xPhospho [S4(100); S23(100)]	0.000116324	0.00016686	1	1	4	Q05655	Q05655 [642-669]	Q05655 2xPhospho [S645(100); S664(100)]	2	3268.44217	High	High	9.264e-05	4.795e-05	4.37
False	High	[K].ARLLPEGEETLESDDEKDEHTSK.[K]	1xPhospho [S13(100)]	7.59608e-05	0.00016686	1	1	1	Q8N6N3	Q8N6N3 [146-168]	Q8N6N3 1xPhospho [S158(100)]	2	2708.19345	High	High	9.264e-05	3.132e-05	2.53
False	High	[R].ARHDSPDLAPNVTYSLPR.[T]	1xPhospho [S5(100)]	6.83837e-08	0.00016686	1	1	1	Q9BRD0	Q9BRD0 [267-284]	Q9BRD0 1xPhospho [S271(100)]	1	2088.98624	High	High	9.264e-05	2.916e-08	4.43
False	High	[R].ARGPGGSPGGLQKR.[H]	1xPhospho [S7(100)]	3.93297e-05	0.00016686	1	1	3	Q96A00	Q96A00 [20-33]	Q96A00 1xPhospho [S26(100)]	2	1417.70599	High	High	9.264e-05	1.626e-05	2.95
False	High	[R].ARGEIGGLSLSPSPER.[R]	2xPhospho [S11(100); S13(100)]	8.89129e-06	0.00016686	1	1	1	Q96GP6	Q96GP6 [641-656]	Q96GP6 2xPhospho [S651(100); S653(100)]	1	1785.79322	High	High	9.264e-05	3.703e-06	4.79
False	High	[R].AQVLATIHGHAGAFPAAGDAGEGAPGGGSSPER.[V]	1xPhospho [S/T]	5.78023e-05	0.00016686	1	1	1	Q86WR7	Q86WR7 [283-315]	Q86WR7 1xPhospho [S/T]	0	3093.41741	High	High	9.264e-05	2.386e-05	2.12
False	High	[K].AQVKATNESEDEIPQLVPIGK.[K]	1xPhospho [T/S]	0.000165994	0.00016686	1	1	1	O76021	O76021 [353-373]	O76021 1xPhospho [T/S]	1	2346.15885	High	High	9.264e-05	6.822e-05	3.33
False	High	[K].AQTPPGPSLSGSKSPCPQEK.[S]	1xCarbamidomethyl [C16]; 2xPhospho [T3(100); S14(100)]	1.01959e-10	0.00016686	1	1	9	Q9UQ35	Q9UQ35 [1001-1020]	Q9UQ35 2xPhospho [T1003(100); S1014(100)]	1	2212.93454	High	High	9.264e-05	4.498e-11	6.24
False	High	[R].ASAGTPSLSAGVSPK.[R]	1xPhospho [S13(98.6)]	0.00055075	0.00016686	1	1	1	Q8TEK3	Q8TEK3 [1092-1106]	Q8TEK3 1xPhospho [S1104(98.6)]	0	1409.6672	High	High	9.264e-05	0.0002246	2.47
False	High	[R].ASSLNFLNK.[S]	1xPhospho [S3(100)]	0.000356177	0.00016686	1	1	4	Q9H0B6	Q9H0B6 [580-588]	Q9H0B6 1xPhospho [S582(100)]	0	1073.5027	High	High	9.264e-05	0.0001457	2.34
False	High	[R].ASSPPDRIDIFGR.[T]	1xPhospho [S3(100)]	0.000231953	0.00016686	1	1	4	Q9NWB6	Q9NWB6 [75-87]	Q9NWB6 1xPhospho [S77(100)]	1	1510.70498	High	High	9.264e-05	9.501e-05	2.74
False	High	[K].ASSTAKVPASPLPGLER.[K]	1xPhospho [S10(100)]	0.000219832	0.00016686	1	1	1	Q7KZI7	Q7KZI7 [447-463]	Q7KZI7 1xPhospho [S456(100)]	1	1760.89424	High	High	9.264e-05	9.023e-05	2.06
False	High	[K].AVSPPPSPRASPVAALK.[A]	3xPhospho [S3(100); S7(100); S11(100)]	0.000289846	0.00016686	1	1	3	O15417	O15417 [989-1005]	O15417 3xPhospho [S991(100); S995(100); S999(100)]	1	1884.84216	High	High	9.264e-05	0.0001186	3.24
False	High	[K].AVSPPHLDGPPSPRSPVIGSEVFLPNSNHVASGAGEAEER.[V]	2xPhospho [S12(97.9); S15(97.9)]	5.2119e-05	0.00016686	1	1	1	P29590	P29590 [516-555]	P29590 2xPhospho [S527(97.9); S530(97.9)]	1	4220.94381	High	High	9.264e-05	2.153e-05	3.95
False	High	[K].AVSPPHLDGPPSPR.[S]	2xPhospho [S3(100); S12(100)]	5.82828e-05	0.00016686	1	1	4	P29590	P29590 [516-529]	P29590 2xPhospho [S518(100); S527(100)]	0	1586.6764	High	High	9.264e-05	2.403e-05	3.39
False	High	[K].AVSPPHLDGPPSPR.[S]	1xPhospho [S12(100)]	0.000196637	0.00016686	1	1	4	P29590	P29590 [516-529]	P29590 1xPhospho [S527(100)]	0	1506.71007	High	High	9.264e-05	8.076e-05	3.44
False	High	[K].AVSPLLLTTTNSSEGLSMGNYIGLINR.[I]	1xPhospho [S3(100)]	4.89665e-06	0.00016686	1	1	3	P19525	P19525 [81-107]	P19525 1xPhospho [S83(100)]	0	2901.44275	High	High	9.264e-05	2.043e-06	2.37
False	High	[K].AVSETPAVPPVSEDEDDDDDDATPPPVIAPRPEHTK.[S]	1xPhospho [S3(97.1)]	9.23096e-11	0.00016686	1	1	5	Q13153	Q13153 [163-198]	Q13153 1xPhospho [S165(97.1)]	0	3888.73351	High	High	9.264e-05	4.064e-11	5.46
False	High	[K].AVQQHQHGYDSDEEVDSELGTWEHQLRR.[M]	1xPhospho [S11(100)]	5.73257e-05	0.00016686	1	1	1	Q8IWZ8	Q8IWZ8 [475-502]	Q8IWZ8 1xPhospho [S485(100)]	1	3429.48801	High	High	9.264e-05	2.368e-05	3.72
False	High	[R].AVSVPASFFR.[R]	1xPhospho [S3(100)]	9.38322e-06	0.00016686	1	1	5	O14654	O14654 [425-434]	O14654 1xPhospho [S427(100)]	0	1160.54999	High	High	9.264e-05	3.903e-06	2.45
False	High	[R].AVPSPTTGEEGSVHSR.[E]	1xPhospho [S4(100)]	7.64156e-09	0.00016686	1	1	1	Q5SYE7	Q5SYE7 [1230-1245]	Q5SYE7 1xPhospho [S1233(100)]	0	1690.74322	High	High	9.264e-05	3.291e-09	3.6
False	High	[K].AVPMAPAPASPGSSNDSSAR.[S]	1xOxidation [M4]; 1xPhospho [S10(100)]	5.97486e-05	0.00016686	1	1	2	Q66K74	Q66K74 [750-769]	Q66K74 1xPhospho [S759(100)]	0	1965.8372	High	High	9.264e-05	2.463e-05	2.09
False	High	[K].AVPMAPAPASPGSSNDSSAR.[S]	1xPhospho [S10(100)]	0.000128462	0.00016686	1	1	4	Q66K74	Q66K74 [750-769]	Q66K74 1xPhospho [S759(100)]	0	1949.84228	High	High	9.264e-05	5.275e-05	1.64
False	High	[K].AVPIAVADEGESESEDDDLKPR.[G]	2xPhospho [S12(100); S14(100)]	1.56076e-06	0.00016686	1	1	1	Q9Y2K6	Q9Y2K6 [121-142]	Q9Y2K6 2xPhospho [S132(100); S134(100)]	0	2502.03207	High	High	9.264e-05	6.565e-07	4.74
False	High	[K].AVPIAVADEGESESEDDDLKPR.[G]	1xPhospho [S12(99.6)]	2.20254e-05	0.00016686	1	1	1	Q9Y2K6	Q9Y2K6 [121-142]	Q9Y2K6 1xPhospho [S132(99.6)]	0	2422.06573	High	High	9.264e-05	9.125e-06	2.75
False	High	[R].AVPGRRPILQLSPPGPR.[G]	1xPhospho [S12(100)]	0.00103737	0.00016686	1	1	4	Q8N3X1	Q8N3X1 [7-23]	Q8N3X1 1xPhospho [S18(100)]	1	1891.04258	High	High	9.264e-05	0.0004217	3.23
False	High	[K].AVIVSSPK.[A]	1xPhospho [S6(99.7)]	0.000386752	0.00016686	1	1	2	Q14966	Q14966 [1396-1403]	Q14966 1xPhospho [S1401(99.7)]	0	880.45396	High	High	9.264e-05	0.0001583	2.24
False	High	[K].AVIDLNNR.[W]		0.000291044	0.00016686	1	1	1	Q01081	Q01081 [126-133]		0	914.50541	High	High	9.264e-05	0.0001191	1.85
False	High	[K].AVPSFDFPKTPSSQNLLALLAR.[Q]	1xPhospho [S12(99.4)]	1.38502e-05	0.00016686	1	1	1	O75385	O75385 [627-648]	O75385 1xPhospho [S638(99.4)]	1	2452.26359	High	High	9.264e-05	5.764e-06	3.37
False	High	[K].AVTEQGAELSNEER.[N]		1.80429e-06	0.00016686	1	1	1	P27348	P27348 [28-41]		0	1532.7187	High	High	9.264e-05	7.585e-07	2.64
False	High	[R].AVTPVPTKTEEVSNLK.[T]	1xPhospho [T3(100)]	6.37843e-07	0.00016686	1	1	2	Q6PKG0	Q6PKG0 [524-539]	Q6PKG0 1xPhospho [T526(100)]	1	1792.90922	High	High	9.264e-05	2.69e-07	3.11
False	High	[R].AVTTVTQSTPVPGPSVPPPEELQVSPGPR.[Q]	1xPhospho [S25(100)]	6.15567e-10	0.00016686	1	1	6	P51610	P51610 [1483-1511]	P51610 1xPhospho [S1507(100)]	0	3004.50271	High	High	9.264e-05	2.683e-10	5.2
False	High	[R].CGEASPPSAACGSPASQLVATPSLELGPIPAGEEK.[A]	2xCarbamidomethyl [C1; C11]; 1xPhospho [S5(100)]	6.51682e-06	0.00016686	1	1	4	Q66K74	Q66K74 [588-622]	Q66K74 1xPhospho [S592(100)]	0	3515.60699	High	High	9.264e-05	2.722e-06	3.16
False	High	[K].CESIPACTTEELVSGVASPCPK.[M]	3xCarbamidomethyl [C1; C7; C20]; 1xPhospho [S18(100)]	0.000885161	0.00016686	1	1	1	Q9UKL3	Q9UKL3 [1351-1372]	Q9UKL3 1xPhospho [S1368(100)]	0	2472.04924	High	High	9.264e-05	0.0003613	2.25
False	High	[R].CEERSPSFGEDYYGPSR.[S]	1xCarbamidomethyl [C1]; 2xPhospho [S5(100); S7(100)]	8.55965e-07	0.00016686	1	1	4	P49761	P49761 [220-236]	P49761 2xPhospho [S224(100); S226(100)]	1	2195.77771	High	High	9.264e-05	3.603e-07	3.8
False	High	[K].CDSSPDSAEDVRK.[V]	1xCarbamidomethyl [C1]; 1xPhospho [S7(100)]	5.87674e-05	0.00016686	1	1	2	P02765	P02765 [132-144]	P02765 1xPhospho [S138(100)]	1	1545.58869	High	High	9.264e-05	2.423e-05	2.13
False	High	[K].CDSSPDSAEDVR.[K]	1xCarbamidomethyl [C1]; 1xPhospho [S7(100)]	0.000983984	0.00016686	1	1	2	P02765	P02765 [132-143]	P02765 1xPhospho [S138(100)]	0	1417.49373	High	High	9.264e-05	0.0004002	2.4
False	High	[K].CDILVQEELLASPK.[K]	1xCarbamidomethyl [C1]; 1xPhospho [S12(100)]	9.22234e-07	0.00016686	1	1	3	Q96JM3	Q96JM3 [592-605]	Q96JM3 1xPhospho [S603(100)]	0	1694.80707	High	High	9.264e-05	3.889e-07	3.33
False	High	[R].CDGDASPPSPAR.[W]	1xCarbamidomethyl [C1]; 2xPhospho [S6(100); S9(100)]	4.64141e-05	0.00016686	1	1	3	Q14493	Q14493 [15-26]	Q14493 2xPhospho [S20(100); S23(100)]	0	1389.45419	High	High	9.264e-05	1.922e-05	2.53
False	High	[R].CDDSPRTPSNTPSAEADWSPGLELHPDYK.[T]	1xCarbamidomethyl [C1]; 3xPhospho [S4(100); T7(100); S19(100)]	3.28734e-07	0.00016686	1	1	2	Q9Y3Z3	Q9Y3Z3 [15-43]	Q9Y3Z3 3xPhospho [S18(100); T21(100); S33(100)]	1	3482.3321	High	High	9.264e-05	1.392e-07	4.93
False	High	[R].CDDSPRTPSNTPSAEADWSPGLELHPDYK.[T]	1xCarbamidomethyl [C1]; 2xPhospho [S4(98.9); S19(100)]	2.4356e-09	0.00016686	1	1	4	Q9Y3Z3	Q9Y3Z3 [15-43]	Q9Y3Z3 2xPhospho [S18(98.9); S33(100)]	1	3402.36577	High	High	9.264e-05	1.057e-09	6.02
False	High	[R].CASESSISSSNSPLCDSSFNAPK.[C]	2xCarbamidomethyl [C1; C15]; 1xPhospho [S3(100)]	2.02744e-05	0.00016686	1	1	2	O95696	O95696 [850-872]	O95696 1xPhospho [S852(100)]	0	2512.00037	High	High	9.264e-05	8.407e-06	3.38
False	High	[R].CAPSAGSPAAAVGRESPGAAATSSSGPQAQQHR.[G]	1xCarbamidomethyl [C1]; 2xPhospho [S7(98.8); S16(100)]	4.0412e-13	0.00016686	1	1	6	Q7L2J0	Q7L2J0 [54-86]	Q7L2J0 2xPhospho [S60(98.8); S69(100)]	1	3279.39981	High	High	9.264e-05	1.831e-13	5.94
False	High	[R].CAPSAGSPAAAVGR.[E]	1xCarbamidomethyl [C1]; 1xPhospho [S7(100)]	0.00104159	0.00016686	1	1	1	Q7L2J0	Q7L2J0 [54-67]	Q7L2J0 1xPhospho [S60(100)]	0	1351.58243	High	High	9.264e-05	0.0004239	2.07
False	High	[R].CAPLSAPTSAAASPLSAAAATAASFSAAAASPQK.[Y]	1xCarbamidomethyl [C1]; 1xPhospho [S31(100)]	4.11625e-05	0.00016686	1	1	2	Q53H80	Q53H80 [27-60]	Q53H80 1xPhospho [S57(100)]	0	3153.49222	High	High	9.264e-05	1.705e-05	2.99
False	High	[K].CAAPRPPSSSPEQR.[T]	1xCarbamidomethyl [C1]; 1xPhospho [S]	0.0010248	0.00016686	1	1	3	Q5H9R7	Q5H9R7 [844-857]	Q5H9R7 1xPhospho [S]	0	1619.69958	High	High	9.264e-05	0.0004172	3.23
False	High	[K].AYSFCGTVEYMAPEVVNR.[RQ]	1xCarbamidomethyl [C5]; 1xPhospho [S/T/Y]	7.85178e-05	0.00016686	1	3	2	P51812	P51812 [225-242]	P51812 1xPhospho [S/T/Y]	0	2172.913	High	High	9.264e-05	3.234e-05	1.75
False	High	[K].AVVSPPKFVFGSESVK.[RS]	1xPhospho [S4(100)]	2.97854e-06	0.00016686	1	5	3	P49792	P49792 [2507-2522]	P49792 1xPhospho [S2510(100)]	1	1757.88736	High	High	9.264e-05	1.248e-06	2.53
False	High	[K].AVVMPLQLIQEQAASPNAEIHILK.[N]	1xPhospho [S15(100)]	0.00011729	0.00016686	1	1	1	Q14807	Q14807 [529-552]	Q14807 1xPhospho [S543(100)]	0	2693.4096	High	High	9.264e-05	4.829e-05	3.24
False	High	[K].AVKRPNEDSDEDEEKGAVVPPVHDIYR.[A]	1xPhospho [S9(100)]	6.61627e-13	0.00016686	1	1	6	Q12996	Q12996 [683-709]	Q12996 1xPhospho [S691(100)]	2	3144.46336	High	High	9.264e-05	2.986e-13	6.11
False	High	[K].AVKRPNEDSDEDEEK.[G]	1xPhospho [S9(100)]	3.11248e-08	0.00016686	1	1	3	Q12996	Q12996 [683-697]	Q12996 1xPhospho [S691(100)]	1	1840.75966	High	High	9.264e-05	1.331e-08	4.39
False	High	[R].AVGSPLCVPAR.[R]	1xCarbamidomethyl [C7]; 1xPhospho [S4(100)]	0.000739655	0.00016686	1	1	2	Q9NYZ3	Q9NYZ3 [533-543]	Q9NYZ3 1xPhospho [S536(100)]	0	1206.57007	High	High	9.264e-05	0.0003017	1.88
False	High	[K].AVGPASILKEVEDKESEGEEEDEDEDLSK.[Y]	1xPhospho [S16(100)]	2.33142e-17	0.00016686	1	1	8	O95218	O95218 [138-166]	O95218 1xPhospho [S153(100)]	2	3256.41519	High	High	9.264e-05	2.893e-17	8.58
False	High	[K].ATLVESSTSGFTPGGGGSSVSMIASR.[K]	1xPhospho [T2(100)]	7.10913e-06	0.00016686	1	1	1	P49321	P49321 [672-697]	P49321 1xPhospho [T673(100)]	0	2523.14327	High	High	9.264e-05	2.964e-06	2.9
False	High	[K].ATLSSTSGLDLMSESGEGEISPQREVSR.[S]	1xPhospho [S/T]	2.04431e-05	0.00016686	1	1	2	Q8WWI1	Q8WWI1 [1006-1033]	Q8WWI1 1xPhospho [S/T]	1	3003.36126	High	High	9.264e-05	8.503e-06	3.8
False	High	[K].ATISDEEIER.[Q]	1xPhospho [S4(100)]	4.79772e-05	0.00016686	1	1	2	Q9UQN3	Q9UQN3 [196-205]	Q9UQN3 1xPhospho [S199(100)]	0	1242.52495	High	High	9.264e-05	1.982e-05	2.95
False	High	[R].ATLLNVPDLSDSIHSANASER.[D]	2xPhospho [S12(99.1); S15(100)]	0.000317366	0.00016686	1	1	1	Q07157	Q07157 [266-286]	Q07157 2xPhospho [S277(99.1); S280(100)]	0	2370.03743	High	High	9.264e-05	0.0001299	2.62
False	High	[K].ATKIPCESPPLEVVDTTASTKR.[H]	1xCarbamidomethyl [C6]; 1xPhospho [S8(100)]	1.08023e-05	0.00016686	1	1	1	P46013	P46013 [2701-2722]	P46013 1xPhospho [S2708(100)]	2	2480.21023	High	High	9.264e-05	4.502e-06	3.21
False	High	[K].ATGGLCLLGAYADSDDDDNDVSEKLAQSK.[E]	1xCarbamidomethyl [C6]; 1xPhospho [S14(100)]	2.86499e-08	0.00016686	1	1	1	Q8N3X1	Q8N3X1 [103-131]	Q8N3X1 1xPhospho [S116(100)]	1	3108.33511	High	High	9.264e-05	1.23e-08	3.87
False	High	[K].ATGGLCLLGAYADSDDDDNDVSEK.[L]	1xCarbamidomethyl [C6]; 1xPhospho [S14(100)]	2.61752e-07	0.00016686	1	1	4	Q8N3X1	Q8N3X1 [103-126]	Q8N3X1 1xPhospho [S116(100)]	0	2581.02836	High	High	9.264e-05	1.109e-07	3.5
False	High	[K].ATDIPASASPPPVAGVPFFK.[Q]	1xPhospho [S/T]	4.81618e-06	0.00016686	1	1	3	Q8N1G0	Q8N1G0 [245-264]	Q8N1G0 1xPhospho [S/T]	0	2049.00927	High	High	9.264e-05	2.012e-06	3.05
False	High	[R].ATAPQTQHVSPMR.[Q]		4.77644e-06	0.00016686	1	1	1	P29692	P29692 [124-136]		0	1423.71106	High	High	9.264e-05	1.998e-06	2.45
False	High	[R].ASYVAPLTAQPATYR.[A]		0.00101239	0.00016686	1	1	2	Q96PK6	Q96PK6 [224-238]		0	1608.83803	High	High	9.264e-05	0.0004126	1.66
False	High	[R].ASWESLDEEWRAPQAGSR.[T]	2xPhospho [S2(100); S5(100)]	0.00016531	0.00016686	1	1	2	Q00587	Q00587 [349-366]	Q00587 2xPhospho [S350(100); S353(100)]	1	2234.89037	High	High	9.264e-05	6.792e-05	2.17
False	High	[R].ASVSPMDEPVPDSESPIEK.[V]	2xPhospho [S4(100); S15(99.2)]	0.000446653	0.00016686	1	1	2	P46821	P46821 [1375-1393]	P46821 2xPhospho [S1378(100); S1389(99.2)]	0	2173.86479	High	High	9.264e-05	0.0001824	3.0
False	High	[R].ASVSPMDEPVPDSESPIEK.[V]	1xPhospho [S4(100)]	1.56997e-09	0.00016686	1	1	4	P46821	P46821 [1375-1393]	P46821 1xPhospho [S1378(100)]	0	2093.89846	High	High	9.264e-05	6.818e-10	4.22
False	High	[K].ASVSGPNSPSETR.[R]	1xPhospho [S8(99.7)]	6.19612e-07	0.00016686	1	1	3	O15344	O15344 [89-101]	O15344 1xPhospho [S96(99.7)]	0	1368.57911	High	High	9.264e-05	2.611e-07	3.26
False	High	[K].ASTTSLSGSDSETEGKQHSSDSFDDAFKADSLVEGTSSR.[Y]	2xPhospho [T3(98.6); S5(96.7)]	0.00023777	0.00016686	1	1	1	Q8N1G2	Q8N1G2 [45-83]	Q8N1G2 2xPhospho [T47(98.6); S49(96.7)]	2	4183.71365	High	High	9.264e-05	9.768e-05	2.21
False	High	[R].ASTASPCNNNINAATAVALQEPR.[K]	1xCarbamidomethyl [C7]; 1xPhospho [S/T]	1.41551e-09	0.00016686	1	1	4	Q71RC2	Q71RC2 [593-615]	Q71RC2 1xPhospho [S/T]	0	2450.11298	High	High	9.264e-05	6.152e-10	5.57
False	High	[K].ASSVSTKESPAR.[K]	1xPhospho [S9(100)]	0.000881562	0.00016686	1	1	2	Q13428	Q13428 [225-236]	Q13428 1xPhospho [S233(100)]	1	1299.59404	High	High	9.264e-05	0.0003586	2.72
False	High	[K].ATNESEDEIPQLVPIGK.[K]	1xPhospho [S5(100)]	2.33676e-09	0.00016686	1	1	10	O76021	O76021 [357-373]	O76021 1xPhospho [S361(100)]	0	1919.89978	High	High	9.264e-05	1.012e-09	4.54
False	High	[K].CGLGQENSDNEHLVENEVSLLLEESDLR.[R]	1xCarbamidomethyl [C1]; 1xPhospho [S8(100)]	5.33337e-08	0.00016686	1	1	3	P46100	P46100 [627-654]	P46100 1xPhospho [S634(100)]	0	3278.45187	High	High	9.264e-05	2.274e-08	2.8
False	High	[K].ATNESEDEIPQLVPIGKK.[T]	1xPhospho [S5(99.5)]	2.20686e-08	0.00016686	1	1	5	O76021	O76021 [357-374]	O76021 1xPhospho [S361(99.5)]	1	2047.99474	High	High	9.264e-05	9.462e-09	4.8
False	High	[R].ATQQQHDFTLTQTADGR.[S]	1xPhospho [T11(100)]	4.45163e-06	0.00016686	1	1	2	P78527	P78527 [2637-2653]	P78527 1xPhospho [T2647(100)]	0	1997.87127	High	High	9.264e-05	1.864e-06	3.72
False	High	[R].AVGAQASVGSRSEGEGEAASADDGSLNTSGAGPK.[S]	1xPhospho [S/T]	7.98284e-05	0.00016686	1	1	1	Q9NWV8	Q9NWV8 [38-71]	Q9NWV8 1xPhospho [S/T]	1	3170.38696	High	High	9.264e-05	3.297e-05	2.05
False	High	[R].AVFVDLEPTVIDEVR.[T]		1.13449e-06	0.00016686	1	3	1	P68363	P68363 [65-79]		0	1701.90578	High	High	9.264e-05	4.781e-07	2.78
False	High	[R].AVEYLLTGIPGSPEPEHGSVQESQVSEQPATEAAGENPLEFLR.[D]	1xPhospho [S/T/Y]	8.1119e-12	0.00016686	1	1	2	P54725	P54725 [194-236]	P54725 1xPhospho [S/T/Y]	0	4643.1825	High	High	9.264e-05	3.617e-12	5.86
False	High	[K].AVDSSSEEIEVEVPVVDRR.[N]	2xPhospho [S4(100); S5(99.3)]	4.71383e-07	0.00016686	1	1	1	Q9Y6X4	Q9Y6X4 [632-650]	Q9Y6X4 2xPhospho [S635(100); S636(99.3)]	1	2274.98908	High	High	9.264e-05	1.994e-07	3.8
False	High	[K].AVDSSSEEIEVEVPVVDRR.[N]	1xPhospho [S]	5.69429e-09	0.00016686	1	1	2	Q9Y6X4	Q9Y6X4 [632-650]	Q9Y6X4 1xPhospho [S]	1	2195.02275	High	High	9.264e-05	2.461e-09	4.4
False	High	[K].AVCSTYLQSR.[Y]	1xCarbamidomethyl [C3]; 1xPhospho [Y6(99.7)]	0.000114889	0.00016686	1	2	1	Q9H2X6	Q9H2X6 [356-365]	Q9H2X6 1xPhospho [Y361(99.7)]	0	1264.53916	High	High	9.264e-05	4.734e-05	2.01
False	High	[R].AVCMLSNTTAIAEAWAR.[L]	1xCarbamidomethyl [C3]	6.9923e-06	0.00016686	1	6	2	P68363	P68363 [374-390]		0	1864.90441	High	High	9.264e-05	2.914e-06	2.62
False	High	[K].ATVTPSPVKGKGK.[V]	2xPhospho [T4(100); S6(100)]	0.000414779	0.00016686	1	1	2	Q9H1E3	Q9H1E3 [176-188]	Q9H1E3 2xPhospho [T179(100); S181(100)]	2	1429.68517	High	High	9.264e-05	0.0001695	2.43
False	High	[K].ATVTPSPVKGK.[G]	1xPhospho [S6(100)]	2.16635e-05	0.00016686	1	1	4	Q9H1E3	Q9H1E3 [176-186]	Q9H1E3 1xPhospho [S181(100)]	1	1164.60242	High	High	9.264e-05	8.992e-06	3.28
False	High	[K].ATVPVAAATAAEGEGSPPAVAAVAGPPAAAEVGGGVGGSSR.[A]	1xPhospho [T2(100)]	3.97478e-13	0.00016686	1	1	4	O75179	O75179 [4-44]	O75179 1xPhospho [T5(100)]	0	3564.73299	High	High	9.264e-05	1.799e-13	7.12
False	High	[R].ATTPPNQGRPDSPVYANLQELK.[I]	2xPhospho [S12(100); T/Y]	1.48606e-05	0.00016686	1	1	3	Q8IWW6	Q8IWW6 [229-250]	Q8IWW6 2xPhospho [S240(100); T/Y]	0	2556.15312	High	High	9.264e-05	6.189e-06	3.56
False	High	[R].ATSSSSGSLSATGR.[L]	1xPhospho [S3(99.5)]	6.51193e-07	0.00016686	1	1	4	Q03252	Q03252 [417-430]	Q03252 1xPhospho [S419(99.5)]	0	1348.57403	High	High	9.264e-05	2.747e-07	3.08
False	High	[K].ATSSSNPSSPAPDWYKDFVTDADAEVLEHSGK.[M]	2xPhospho [T2(49.5); S3(49.5)]	0.000289846	0.00016686	1	1	1	P46100	P46100 [1988-2019]	P46100 2xPhospho [T1989(49.5); S1990(49.5)]	1	3568.48291	High	High	9.264e-05	0.000119	2.16
False	High	[R].ATSPSSSVSGDFDDGHHSVSTPGPSR.[K]	2xPhospho [T2(100); S3(99)]	4.4149e-06	0.00016686	1	1	3	Q86U86	Q86U86 [8-33]	Q86U86 2xPhospho [T9(100); S10(99)]	0	2731.06689	High	High	9.264e-05	1.847e-06	2.62
False	High	[R].ATSPLVSLYPALECR.[A]	1xCarbamidomethyl [C14]; 1xPhospho [S3(99.6)]	4.5448e-06	0.00016686	1	1	4	Q96G74	Q96G74 [506-520]	Q96G74 1xPhospho [S508(99.6)]	0	1756.83395	High	High	9.264e-05	1.899e-06	2.31
False	High	[R].ATSNVFAMFDQSQIQEFK.[E]	1xPhospho [S3(99.4)]	7.59066e-07	0.00016686	1	3	3	P24844	P24844 [18-35]	P24844 1xPhospho [S20(99.4)]	0	2170.9515	High	High	9.264e-05	3.207e-07	2.14
False	High	[R].ATQQQHDFTLTQTADGR.[S]	2xPhospho [T2(100); T11(100)]	0.00073064	0.00016686	1	1	3	P78527	P78527 [2637-2653]	P78527 2xPhospho [T2638(100); T2647(100)]	0	2077.8376	High	High	9.264e-05	0.0002986	3.03
False	High	[R].ATPATAPGTSPR.[A]	1xPhospho [S10(100)]	0.000303296	0.00016686	1	1	1	Q96P47	Q96P47 [434-445]	Q96P47 1xPhospho [S443(100)]	0	1206.55144	High	High	9.264e-05	0.0001244	2.6
False	High	[R].GTGQSDDSDIWDDTALIK.[A]	1xPhospho [T/S]	3.25237e-10	0.00016686	1	1	5	Q16637	Q16637 [24-41]	Q16637 1xPhospho [T/S]	0	2016.84339	High	High	9.264e-05	1.422e-10	4.74
False	High	[K].YYSDSDDELTVEQR.[R]	2xPhospho [S3(100); S5(100)]	1.06613e-06	0.00016686	1	1	3	Q8NFC6	Q8NFC6 [480-493]	Q8NFC6 2xPhospho [S482(100); S484(100)]	0	1879.66708	High	High	9.264e-05	4.487e-07	3.65
False	High	[R].GTGQSDDSDIWDDTALIK.[A]	2xPhospho [S5(100); S8(100)]	1.08671e-08	0.00016686	1	1	15	Q16637	Q16637 [24-41]	Q16637 2xPhospho [S28(100); S31(100)]	0	2096.80972	High	High	9.264e-05	4.672e-09	4.32
False	High	[R].KELEQVCNPIISGLYQGAGGPGPGGFGAQGPKGGSGSGPTIEEVD.[-]	1xCarbamidomethyl [C7]; 1xPhospho [Y15(98.7)]	0.00027699	0.00016686	1	1	1	P0DMV9	P0DMV9 [597-641]	P0DMV9 1xPhospho [Y611(98.7)]	2	4449.07045	High	High	9.264e-05	0.0001137	2.22
False	High	[K].KELSEESEDEELQLEEFPMLK.[T]	2xPhospho [S4(100); S7(100)]	2.66125e-07	0.00016686	1	1	4	Q99543	Q99543 [57-77]	Q99543 2xPhospho [S60(100); S63(100)]	1	2712.12867	High	High	9.264e-05	1.127e-07	4.18
False	High	[K].KEPAITSQNSPEAR.[E]	1xPhospho [S10(100)]	4.12857e-07	0.00016686	1	1	2	P23193	P23193 [91-104]	P23193 1xPhospho [S100(100)]	1	1607.74249	High	High	9.264e-05	1.746e-07	4.79
False	High	[K].KEQESDEEEEEEEEDEPSGATTR.[S]	1xPhospho [S5(100)]	0.000393173	0.00016686	1	1	1	Q8NFC6	Q8NFC6 [2982-3004]	Q8NFC6 1xPhospho [S2986(100)]	1	2762.03199	High	High	9.264e-05	0.0001608	2.49
False	High	[K].KEQSEVSVSPR.[A]	1xPhospho [S9(100)]	1.55431e-06	0.00016686	1	1	2	Q7L4I2	Q7L4I2 [24-34]	Q7L4I2 1xPhospho [S32(100)]	1	1325.60969	High	High	9.264e-05	6.54e-07	3.43
False	High	[K].KESKEEETSIDVAGKPNEVTK.[A]	1xPhospho [T8(98.4)]	4.87784e-05	0.00016686	1	1	1	P53985	P53985 [459-479]	P53985 1xPhospho [T466(98.4)]	2	2398.13851	High	High	9.264e-05	2.018e-05	2.9
False	High	[K].KESKEEETSIDVAGKPNEVTK.[A]	2xPhospho [S3(100); T/S]	4.97846e-06	0.00016686	1	1	1	P53985	P53985 [459-479]	P53985 2xPhospho [S461(100); T/S]	2	2478.10484	High	High	9.264e-05	2.077e-06	3.46
False	High	[K].KESNDKPEIEDVGSDEEEEKK.[D]	2xDehydrated [S3(100); S14(100)]	4.9873e-09	0.00016686	1	1	2	Q58FG0	Q58FG0 [76-96]	Q58FG0 2xDehydrated [S78(100); S89(100)]	2	2398.08923	High	High	9.264e-05	2.152e-09	3.27
False	High	[K].KETESEAEDNLDDLEK.[H]	1xPhospho [S5(100)]	4.49718e-14	0.00016686	1	1	15	Q8IYB3	Q8IYB3 [870-885]	Q8IYB3 1xPhospho [S874(100)]	1	1944.79577	High	High	9.264e-05	2.405e-14	6.1
False	High	[K].KETESEAEDNLDDLEK.[H]	2xPhospho [T3(100); S5(100)]	1.23479e-14	0.00016686	1	1	6	Q8IYB3	Q8IYB3 [870-885]	Q8IYB3 2xPhospho [T872(100); S874(100)]	1	2024.7621	High	High	9.264e-05	7.637e-15	7.09
False	High	[K].KETESEAEDNLDDLEKHLR.[E]	1xPhospho [S5(100)]	4.54919e-10	0.00016686	1	1	3	Q8IYB3	Q8IYB3 [870-888]	Q8IYB3 1xPhospho [S874(100)]	2	2351.03985	High	High	9.264e-05	1.989e-10	5.08
False	High	[K].KETESEAEDNLDDLEKHLR.[E]	2xPhospho [T3(100); S5(100)]	8.85635e-11	0.00016686	1	1	3	Q8IYB3	Q8IYB3 [870-888]	Q8IYB3 2xPhospho [T872(100); S874(100)]	2	2431.00619	High	High	9.264e-05	3.901e-11	6.77
False	High	[R].KETPPPLVPPAAR.[E]	1xPhospho [T3(100)]	2.58722e-06	0.00016686	1	1	5	Q9BQA1	Q9BQA1 [3-15]	Q9BQA1 1xPhospho [T5(100)]	1	1452.76104	High	High	9.264e-05	1.083e-06	3.1
False	High	[K].KETQSPEQVKSEK.[L]	1xPhospho [S5(100)]	1.23151e-07	0.00016686	1	1	5	Q9NYF8	Q9NYF8 [492-504]	Q9NYF8 1xPhospho [S496(100)]	2	1597.74691	High	High	9.264e-05	5.242e-08	4.89
False	High	[K].KETSFGSSENITMTSLSK.[V]	1xPhospho [T3(97.7)]	8.92649e-05	0.00016686	1	1	1	Q9UMZ2	Q9UMZ2 [929-946]	Q9UMZ2 1xPhospho [T931(97.7)]	1	2026.90388	High	High	9.264e-05	3.685e-05	3.53
False	High	[K].KFELLPTPPLSPSRR.[S]	2xPhospho [T7(100); S11(99.5)]	0.000150941	0.00016686	1	1	4	P01106	P01106 [52-66]	P01106 2xPhospho [T58(100); S62(99.5)]	2	1897.93368	High	High	9.264e-05	6.197e-05	4.06
False	High	[R].KFGYVDFESAEDLEK.[A]		2.08582e-06	0.00016686	1	1	1	P19338	P19338 [348-362]		1	1776.83267	High	High	9.264e-05	8.769e-07	2.71
False	High	[K].KFPDRLAEDEGDSEPEAVGQSR.[G]	1xPhospho [S13(100)]	5.80414e-11	0.00016686	1	1	6	Q9UIG0	Q9UIG0 [1456-1477]	Q9UIG0 1xPhospho [S1468(100)]	2	2512.09877	High	High	9.264e-05	2.561e-11	4.54
False	High	[K].KFQDLSEGSSISQLSFAEDISADEDDQILSQGK.[H]	1xPhospho [S]	0.000541783	0.00016686	1	1	2	Q14684	Q14684 [330-362]		1	3667.65347	High	High	9.264e-05	0.0002217	1.98
False	High	[K].KFQDLSEGSSISQLSFAEDISADEDDQILSQGKHK.[K]	1xPhospho [S21(100)]	0.000490937	0.00016686	1	1	1	Q14684	Q14684 [330-364]	Q14684 1xPhospho [S350(100)]	2	3932.80734	High	High	9.264e-05	0.0002006	3.21
False	High	[R].KFSAACNFSNILVNQER.[L]	1xCarbamidomethyl [C6]; 1xPhospho [S3(100)]	3.28471e-08	0.00016686	1	1	2	Q7L9B9	Q7L9B9 [23-39]	Q7L9B9 1xPhospho [S25(100)]	1	2077.9525	High	High	9.264e-05	1.406e-08	3.82
False	High	[R].KFSAPGQLCISMTSNLGGSAPISAASATSLGHFTK.[S]	1xCarbamidomethyl [C9]; 1xPhospho [S3(100)]	4.78491e-09	0.00016686	1	1	1	Q9H4A3	Q9H4A3 [2284-2318]	Q9H4A3 1xPhospho [S2286(100)]	1	3574.70698	High	High	9.264e-05	2.071e-09	4.96
False	High	[R].KFSGFSAKPNNSGEAPSSPTPK.[R]	1xPhospho [S/T]	1.55183e-08	0.00016686	1	1	3	P49916	P49916 [225-246]	P49916 1xPhospho [S/T]	1	2315.07037	High	High	9.264e-05	6.664e-09	5.27
False	High	[R].KFSGFSAKPNNSGEAPSSPTPKR.[S]	1xPhospho [S18(99.2)]	0.000143043	0.00016686	1	1	5	P49916	P49916 [225-247]	P49916 1xPhospho [S242(99.2)]	2	2471.17148	High	High	9.264e-05	5.879e-05	3.55
False	High	[R].KFSKEEPVSSGPEEAVGK.[S]	1xPhospho [S10(100)]	7.13998e-11	0.00016686	1	1	6	O00567	O00567 [561-578]	O00567 1xPhospho [S570(100)]	2	1984.92633	High	High	9.264e-05	3.146e-11	5.3
False	High	[K].KEKPELSEPSHLNGPSSDPEAAFLSR.[D]	2xPhospho [S16(98.9); S17(98.9)]	8.01658e-06	0.00016686	1	1	1	Q9H4A3	Q9H4A3 [1996-2021]	Q9H4A3 2xPhospho [S2011(98.9); S2012(98.9)]	1	2982.32819	High	High	9.264e-05	3.338e-06	4.5
False	High	[R].KFSKEEPVSSGPEEAVGK.[S]	2xPhospho [S9(100); S10(100)]	6.60483e-10	0.00016686	1	1	6	O00567	O00567 [561-578]	O00567 2xPhospho [S569(100); S570(100)]	2	2064.89266	High	High	9.264e-05	2.888e-10	4.68
False	High	[K].KEKPELSEPSHLNGPSSDPEAAFLSR.[D]	1xPhospho [S]	2.73184e-05	0.00016686	1	1	5	Q9H4A3	Q9H4A3 [1996-2021]	Q9H4A3 1xPhospho [S]	1	2902.36186	High	High	9.264e-05	1.134e-05	3.44
False	High	[K].KEESEESDDDMGFGLFD.[-]	1xOxidation [M11]; 2xPhospho [S4(100); S7(100)]	3.6705e-09	0.00016686	2	2	86	P05386; P05387	P05386 [98-114]; P05387 [99-115]	P05386 2xPhospho [S101(100); S104(100)]; P05387 2xPhospho [S102(100); S105(100)]	1	2125.68689	High	High	9.264e-05	1.587e-09	5.08
False	High	[K].KAYSFCGTVEYMAPEVVNR.[RQ]	1xCarbamidomethyl [C6]; 1xPhospho [S/T/Y]	0.000273583	0.00016686	1	3	1	P51812	P51812 [224-242]	P51812 1xPhospho [S/T/Y]	1	2301.00797	High	High	9.264e-05	0.0001121	2.68
False	High	[R].KDDNDEEEEDIDFFEDIDSDEDEGGLFGSK.[K]	1xPhospho [S19(100)]	8.94551e-14	0.00016686	1	1	5	O00566	O00566 [224-253]	O00566 1xPhospho [S242(100)]	1	3533.34354	High	High	9.264e-05	4.442e-14	5.76
False	High	[R].KDDSDDDGGGWITPSNIK.[Q]	1xPhospho [S4(100)]	1.45734e-14	0.00016686	1	1	4	Q9ULX3	Q9ULX3 [198-215]	Q9ULX3 1xPhospho [S201(100)]	1	1999.82807	High	High	9.264e-05	8.843e-15	4.82
False	High	[R].KDELSDWSLAGEDDRDSR.[H]	2xPhospho [S5(100); S8(100)]	5.3598e-07	0.00016686	1	1	1	P51114	P51114 [416-433]	P51114 2xPhospho [S420(100); S423(100)]	2	2253.86969	High	High	9.264e-05	2.263e-07	4.34
False	High	[K].KDIDHETVVEEQIIGENSPPDYSEYMTGK.[K]	1xPhospho [S18(100)]	3.23412e-17	0.00016686	1	1	4	P25490	P25490 [230-258]	P25490 1xPhospho [S247(100)]	1	3403.49234	High	High	9.264e-05	3.866e-17	6.9
False	High	[R].KDIEVLSEDTDYEEDEVTKK.[R]	2xPhospho [S7(100); T10(100)]	8.35463e-05	0.00016686	1	1	1	Q4LE39	Q4LE39 [784-803]	Q4LE39 2xPhospho [S790(100); T793(100)]	2	2545.0518	High	High	9.264e-05	3.441e-05	2.04
False	High	[R].KDLSLGLDDSRTNTPQGVLPSSQLK.[S]	2xPhospho [S10(99.5); T/S]	7.7549e-05	0.00016686	1	1	2	Q14004	Q14004 [1045-1069]	Q14004 2xPhospho [S1054(99.5); T/S]	2	2829.34311	High	High	9.264e-05	3.193e-05	3.21
False	High	[R].KDRHDTPDPSPR.[R]	2xPhospho [T6(100); S10(100)]	0.000190244	0.00016686	1	1	1	Q9BRD0	Q9BRD0 [142-153]	Q9BRD0 2xPhospho [T147(100); S151(100)]	2	1580.62543	High	High	9.264e-05	7.81e-05	3.53
False	High	[R].KDSIPQVLLPEEEK.[L]	1xPhospho [S3(100)]	9.77717e-05	0.00016686	1	1	1	Q15052	Q15052 [682-695]	Q15052 1xPhospho [S684(100)]	1	1704.84556	High	High	9.264e-05	4.022e-05	2.94
False	High	[R].KDSIPQVLLPEEEKLIIEETR.[S]	1xPhospho [S3(100)]	1.09853e-10	0.00016686	1	1	3	Q15052	Q15052 [682-702]	Q15052 1xPhospho [S684(100)]	2	2559.33173	High	High	9.264e-05	4.841e-11	4.64
False	High	[K].KDSNELSDSAGEEDSADLKR.[A]	2xPhospho [S7(99.2); S9(100)]	6.82191e-11	0.00016686	1	1	3	Q9Y6X9	Q9Y6X9 [771-790]	Q9Y6X9 2xPhospho [S777(99.2); S779(100)]	2	2325.91195	High	High	9.264e-05	3.014e-11	5.7
False	High	[R].KDSSSVVEWTQAPK.[E]	1xPhospho [S/T]	5.61513e-05	0.00016686	1	1	1	Q8TC07	Q8TC07 [68-81]	Q8TC07 1xPhospho [S/T]	1	1641.75199	High	High	9.264e-05	2.317e-05	2.4
False	High	[R].KDSSSVVEWTQAPKER.[G]	1xPhospho [S3(99)]	1.67573e-05	0.00016686	1	1	1	Q8TC07	Q8TC07 [68-83]	Q8TC07 1xPhospho [S70(99)]	2	1926.8957	High	High	9.264e-05	6.951e-06	2.77
False	High	[R].KEDKPEGQSPVKAEWPSETPVLCQQCGGKPGVTFTSAK.[G]	2xCarbamidomethyl [C23; C26]; 1xPhospho [S9(98.5)]	5.3248e-10	0.00016686	1	1	1	Q9C0C9	Q9C0C9 [888-925]	Q9C0C9 1xPhospho [S896(98.5)]	2	4237.99339	High	High	9.264e-05	2.322e-10	5.58
False	High	[K].KEDSDEEEDDDSEEDEEDDEDEDEDEDEIEPAAMK.[A]	2xPhospho [S4(100); S12(100)]	2.63963e-12	0.00016686	1	1	11	P19338	P19338 [142-176]	P19338 2xPhospho [S145(100); S153(100)]	1	4279.37564	High	High	9.264e-05	1.183e-12	7.61
False	High	[K].KEDSDEEEDDDSEEDEEDDEDEDEDEDEIEPAAMK.[A]	1xOxidation [M34]; 2xPhospho [S4(100); S12(100)]	2.02744e-05	0.00016686	1	1	3	P19338	P19338 [142-176]	P19338 2xPhospho [S145(100); S153(100)]	1	4295.37056	High	High	9.264e-05	8.412e-06	3.15
False	High	[K].KEEENADSDDEGELQDLLSQDWR.[V]	1xPhospho [S8(100)]	2.58519e-07	0.00016686	1	1	3	Q96NB3	Q96NB3 [344-366]	Q96NB3 1xPhospho [S351(100)]	1	2801.14215	High	High	9.264e-05	1.097e-07	2.63
False	High	[R].KEELRGGGGDMAEPSEAGDAPPDDGPPGELGPDGPDGPEEK.[G]	1xPhospho [S15(100)]	1.19041e-08	0.00016686	1	1	1	P08621	P08621 [306-346]	P08621 1xPhospho [S320(100)]	2	4108.72375	High	High	9.264e-05	5.122e-09	4.51
False	High	[K].KEEPEPETEAVSSSQEIPTMPQPIEK.[V]	1xPhospho [S/T]	0.000230998	0.00016686	1	1	1	Q15326	Q15326 [408-433]	Q15326 1xPhospho [S/T]	1	2990.35881	High	High	9.264e-05	9.475e-05	2.49
False	High	[K].KEEPSQNDISPK.[T]	1xPhospho [S10(100)]	5.66164e-11	0.00016686	1	1	5	Q9NR30	Q9NR30 [80-91]	Q9NR30 1xPhospho [S89(100)]	1	1451.64138	High	High	9.264e-05	2.499e-11	5.03
False	High	[R].KEESDEEETASKAER.[T]	1xPhospho [S4(100)]	1.80286e-07	0.00016686	1	1	1	Q9BY89	Q9BY89 [1698-1712]	Q9BY89 1xPhospho [S1701(100)]	2	1817.74367	High	High	9.264e-05	7.656e-08	4.0
False	High	[K].KEESEESDDDMGFGLFD.[-]	1xPhospho [S7(99.7)]; 1xDehydrated [S4(99.7)]	1.73688e-07	0.00016686	2	2	4	P05386; P05387	P05386 [98-114]; P05387 [99-115]	P05386 1xPhospho [S104(99.7)]; 1xDehydrated [S101(99.7)]; P05387 1xPhospho [S105(99.7)]; 1xDehydrated [S102(99.7)]	1	2011.71507	High	High	9.264e-05	7.363e-08	3.26
False	High	[K].KEESEESDDDMGFGLFD.[-]	1xPhospho [S4(100)]	4.01057e-07	0.00016686	2	2	6	P05386; P05387	P05386 [98-114]; P05387 [99-115]	P05386 1xPhospho [S101(100)]; P05387 1xPhospho [S102(100)]	1	2029.72564	High	High	9.264e-05	1.694e-07	4.2
False	High	[K].KEESEESDDDMGFGLFD.[-]	1xOxidation [M11]; 1xPhospho [S7(100)]	8.21228e-07	0.00016686	2	2	4	P05386; P05387	P05386 [98-114]; P05387 [99-115]	P05386 1xPhospho [S104(100)]; P05387 1xPhospho [S105(100)]	1	2045.72055	High	High	9.264e-05	3.466e-07	3.45
False	High	[K].KEESEESDDDMGFGLFD.[-]	2xPhospho [S4(100); S7(100)]	1.04875e-11	0.00016686	2	2	44	P05386; P05387	P05386 [98-114]; P05387 [99-115]	P05386 2xPhospho [S101(100); S104(100)]; P05387 2xPhospho [S102(100); S105(100)]	1	2109.69197	High	High	9.264e-05	4.669e-12	5.38
False	High	[R].KEGGGDSSASSPTEEEQEQGEIGACSDEGTAQEGK.[A]	1xCarbamidomethyl [C25]; 1xPhospho [S/T]	3.94929e-05	0.00016686	1	1	2	P49006	P49006 [110-144]		1	3621.42902	High	High	9.264e-05	1.633e-05	2.44
False	High	[R].KAVPMAPAPASPGSSNDSSAR.[S]	1xOxidation [M5]; 1xPhospho [S11(100)]	4.18499e-05	0.00016686	1	1	2	Q66K74	Q66K74 [749-769]	Q66K74 1xPhospho [S759(100)]	1	2093.93216	High	High	9.264e-05	1.73e-05	2.38
False	High	[K].KFVEWLKNAEEESESEAEEGD.[-]	2xPhospho [S13(100); S15(100)]	2.28485e-06	0.00016686	1	1	3	Q7L1Q6	Q7L1Q6 [399-419]	Q7L1Q6 2xPhospho [S411(100); S413(100)]	2	2615.011	High	High	9.264e-05	9.571e-07	3.79
False	High	[R].KFYGPEGPYGVFAGR.[D]	1xPhospho [Y9(100)]	2.71478e-08	0.00016686	1	1	2	O00264	O00264 [105-119]	O00264 1xPhospho [Y113(100)]	1	1724.78323	High	High	9.264e-05	1.163e-08	3.91
False	High	[K].KKASALLFSSDEEDQWNIPASQTHLASDSR.[S]	2xPhospho [S9(100); S10(100)]	1.48646e-10	0.00016686	2	2	5	Q9Y4E1; Q641Q2	Q9Y4E1 [611-640]; Q641Q2 [611-640]	Q9Y4E1 2xPhospho [S619(100); S620(100)]; Q641Q2 2xPhospho [S619(100); S620(100)]	2	3491.5516	High	High	9.264e-05	6.527e-11	3.85
False	High	[R].KKASLVALPEQTASEEETPPPLLTK.[E]	1xPhospho [T/S]	1.40815e-05	0.00016686	1	1	1	Q9UKV3	Q9UKV3 [397-421]	Q9UKV3 1xPhospho [T/S]	2	2757.43217	High	High	9.264e-05	5.862e-06	3.54
False	High	[K].KKEEPSQNDISPK.[T]	1xPhospho [S11(100)]	2.58311e-08	0.00016686	1	1	8	Q9NR30	Q9NR30 [79-91]	Q9NR30 1xPhospho [S89(100)]	2	1579.73634	High	High	9.264e-05	1.108e-08	4.28
False	High	[K].KKEIQNGNLHESDSESVPR.[D]	1xPhospho [S12(100)]	1.82685e-06	0.00016686	1	1	1	Q86UP2	Q86UP2 [64-82]	Q86UP2 1xPhospho [S75(100)]	2	2247.04013	High	High	9.264e-05	7.667e-07	3.84
False	High	[K].KKEPAITSQNSPEAR.[E]	1xPhospho [S11(100)]	4.47083e-11	0.00016686	1	1	10	P23193	P23193 [90-104]	P23193 1xPhospho [S100(100)]	2	1735.83745	High	High	9.264e-05	1.976e-11	4.66
False	High	[K].KKLGVSVSPSR.[A]	1xPhospho [S8(100)]	3.45916e-05	0.00016686	1	1	4	Q86VM9	Q86VM9 [527-537]	Q86VM9 1xPhospho [S534(100)]	2	1237.66641	High	High	9.264e-05	1.43e-05	3.4
False	High	[K].KKLNLAPAATTSNEPSGNNPPTHLSLDPTNAENTASQSPR.[T]	1xPhospho [S/T]	1.82685e-06	0.00016686	1	1	1	Q9UER7	Q9UER7 [141-180]	Q9UER7 1xPhospho [S/T]	2	4221.0208	High	High	9.264e-05	7.668e-07	2.79
False	High	[K].KKIPDPDSDDVSEVDAR.[H]	1xPhospho [S8(100)]	0.000128462	0.00016686	1	1	3	P51532	P51532 [688-704]	P51532 1xPhospho [S695(100)]	2	1965.88011	High	High	9.264e-05	5.293e-05	3.52
False	High	[K].KKPAPLPPSSSPGPPSQDSR.[Q]	1xPhospho [S]	1.64712e-06	0.00016686	1	1	6	Q8N3F8	Q8N3F8 [381-400]	Q8N3F8 1xPhospho [S]	1	2110.03286	High	High	9.264e-05	6.921e-07	2.36
False	High	[K].KKPCSETSQIEDTPSSKPTLLANGGHGVEGSDTTGSPTEFLEEK.[M]	1xCarbamidomethyl [C4]; 1xPhospho [T/S]	3.37427e-05	0.00016686	1	1	1	P27816	P27816 [64-107]	P27816 1xPhospho [T/S]	1	4726.17134	High	High	9.264e-05	1.395e-05	3.18
False	High	[K].KKPSTDEQTSSAEEDVPTCGYLNVLSNSR.[W]	1xCarbamidomethyl [C19]; 2xPhospho [T/S/Y]	0.000602754	0.00016686	1	1	1	Q8N556	Q8N556 [333-361]	Q8N556 2xPhospho [T/S/Y]	1	3372.43385	High	High	9.264e-05	0.0002466	2.01
False	High	[R].KKSNISPNFNFMGQLLDFER.[TS]	1xPhospho [S6(99.6)]	9.03984e-06	0.00016686	1	2	2	Q99956	Q99956 [323-342]	Q99956 1xPhospho [S328(99.6)]	2	2465.16831	High	High	9.264e-05	3.76e-06	2.57
False	High	[K].KKTEFLDLDNSPLSPPSPR.[T]	1xPhospho [S17(100)]	2.49922e-13	0.00016686	1	1	3	Q8NCF5	Q8NCF5 [188-206]	Q8NCF5 1xPhospho [S204(100)]	2	2221.09004	High	High	9.264e-05	1.133e-13	6.85
False	High	[K].KKTEFLDLDNSPLSPPSPR.[T]	2xPhospho [S11(100); S17(100)]	4.09924e-05	0.00016686	1	1	1	Q8NCF5	Q8NCF5 [188-206]	Q8NCF5 2xPhospho [S198(100); S204(100)]	2	2301.05637	High	High	9.264e-05	1.696e-05	3.57
False	High	[K].KKVQIPVSRPDPEPVSDNEEDSYDEEIHDPR.[S]	2xPhospho [S16(100); S22(100)]	1.03138e-06	0.00016686	1	1	2	Q07157	Q07157 [110-140]	Q07157 2xPhospho [S125(100); S131(100)]	2	3779.64735	High	High	9.264e-05	4.339e-07	4.35
False	High	[R].KLATPPAAQESSR.[R]	1xPhospho [T4(100)]	8.9217e-07	0.00016686	1	1	1	Q9Y4B4	Q9Y4B4 [1257-1269]	Q9Y4B4 1xPhospho [T1260(100)]	1	1435.69408	High	High	9.264e-05	3.766e-07	3.35
False	High	[K].KLCDPFGSCDARFSDSEDEAATVPGNEPTTASTPK.[A]	2xCarbamidomethyl [C3; C9]; 2xPhospho [S14(98.7); S16(98.7)]	5.2119e-05	0.00016686	1	1	2	Q8N1G1	Q8N1G1 [274-308]	Q8N1G1 2xPhospho [S287(98.7); S289(98.7)]	2	3917.59189	High	High	9.264e-05	2.157e-05	3.97
False	High	[R].KLCQPQSTGSLLGDPAASSPPGER.[G]	1xCarbamidomethyl [C3]; 1xPhospho [S19(99.2)]	2.7969e-07	0.00016686	1	1	1	P55199	P55199 [291-314]	P55199 1xPhospho [S309(99.2)]	1	2533.17524	High	High	9.264e-05	1.187e-07	4.54
False	High	[K].KICTLPSPPSPLASLAPVADSSTR.[V]	1xCarbamidomethyl [C3]; 1xPhospho [S10(100)]	0.000195826	0.00016686	1	1	1	Q9UER7	Q9UER7 [662-685]	Q9UER7 1xPhospho [S671(100)]	1	2545.27317	High	High	9.264e-05	8.026e-05	2.41
False	High	[K].KIEEAMDGSETPQLFTVLPEKR.[T]	1xPhospho [T11(99.5)]	1.15545e-09	0.00016686	1	1	2	Q13435	Q13435 [770-791]	Q13435 1xPhospho [T780(99.5)]	2	2598.2521	High	High	9.264e-05	5.021e-10	5.19
False	High	[K].KLEKEEEEGISQESSEEEQ.[-]	1xPhospho [S]	5.20243e-08	0.00016686	1	1	4	P17096	P17096 [89-107]	P17096 1xPhospho [S]	2	2316.96027	High	High	9.264e-05	2.221e-08	5.48
False	High	[K].KLEKEEEEGISQESSEEEQ.[-]	2xPhospho [S]; 1xDehydrated [S]	6.57167e-05	0.00016686	1	1	4	P17096	P17096 [89-107]	P17096 2xPhospho [S]; 1xDehydrated [S]	2	2378.91603	High	High	9.264e-05	2.711e-05	3.48
False	High	[K].KLEKEEEEGISQESSEEEQ.[-]	2xPhospho [S14(100); S15(100)]	1.78512e-09	0.00016686	1	1	21	P17096	P17096 [89-107]	P17096 2xPhospho [S102(100); S103(100)]	2	2396.9266	High	High	9.264e-05	7.743e-10	4.96
False	High	[K].KLEKEEEEGISQESSEEEQ.[-]	3xPhospho [S11(100); S14(100); S15(100)]	2.55326e-07	0.00016686	1	1	8	P17096	P17096 [89-107]	P17096 3xPhospho [S99(100); S102(100); S103(100)]	2	2476.89293	High	High	9.264e-05	1.081e-07	4.81
False	High	[R].KLESGGGGEGGEGTEEEDGAER.[E]	1xPhospho [T14(100)]	3.45916e-05	0.00016686	1	1	1	Q96LA8	Q96LA8 [8-29]	Q96LA8 1xPhospho [T21(100)]	1	2229.87793	High	High	9.264e-05	1.431e-05	2.21
False	High	[K].KKAPEPEEEIEEVEESEDEGEDPALDSLSQAIAFQQAK.[I]	1xPhospho [S16(100)]	1.20641e-12	0.00016686	1	1	1	Q8TBF4	Q8TBF4 [140-177]	Q8TBF4 1xPhospho [S155(100)]	2	4294.92864	High	High	9.264e-05	5.422e-13	4.85
False	High	[R].KFVKDFQDYMEPEEGCQGSPQR.[R]	1xCarbamidomethyl [C16]; 1xPhospho [S19(100)]	1.87761e-08	0.00016686	1	1	2	O43237	O43237 [176-197]	O43237 1xPhospho [S194(100)]	2	2755.15279	High	High	9.264e-05	8.054e-09	5.22
False	High	[K].KKAEPSEVDMNSPK.[S]	1xOxidation [M10]; 1xPhospho [S12(100)]	1.52632e-08	0.00016686	1	1	7	Q9NR30	Q9NR30 [60-73]	Q9NR30 1xPhospho [S71(100)]	2	1655.73463	High	High	9.264e-05	6.57e-09	4.63
False	High	[R].KHSPSPPPPTPTESRK.[K]	2xPhospho [S3(100); S5(100)]	3.71145e-05	0.00016686	1	1	4	Q92922	Q92922 [326-341]	Q92922 2xPhospho [S328(100); S330(100)]	2	1902.85107	High	High	9.264e-05	1.535e-05	2.99
False	High	[R].KGAGDGSDEEVDGKADGAEAKPAE.[-]	1xPhospho [S7(100)]	6.8118e-18	0.00016686	1	1	13	P35579	P35579 [1937-1960]	P35579 1xPhospho [S1943(100)]	2	2382.9933	High	High	9.264e-05	9.676e-18	7.25
False	High	[R].KGDRSPEPGQTWTR.[E]	1xPhospho [S5(100)]	1.42843e-08	0.00016686	1	1	1	Q09666	Q09666 [89-102]	Q09666 1xPhospho [S93(100)]	2	1694.76462	High	High	9.264e-05	6.151e-09	5.24
False	High	[K].KGDVEGSQSQDEGEGSGESER.[G]	1xPhospho [S]	2.88883e-08	0.00016686	1	1	1	Q9UQE7	Q9UQE7 [1059-1079]	Q9UQE7 1xPhospho [S]	1	2246.8681	High	High	9.264e-05	1.239e-08	4.61
False	High	[K].KGDVEGSQSQDEGEGSGESERGSGSQSSVPSVDQFTGVGIR.[V]	1xPhospho [S9(100)]	6.84384e-07	0.00016686	1	1	1	Q9UQE7	Q9UQE7 [1059-1099]	Q9UQE7 1xPhospho [S1067(100)]	2	4192.81746	High	High	9.264e-05	2.888e-07	3.52
False	High	[K].KGGEFDEFVNDDTDDDLPISK.[K]	1xPhospho [T13(100)]	3.44935e-09	0.00016686	1	1	4	Q6PD62	Q6PD62 [913-933]	Q6PD62 1xPhospho [T925(100)]	1	2436.01264	High	High	9.264e-05	1.495e-09	4.93
False	High	[K].KGGEFDEFVNDDTDDDLPISKK.[K]	1xPhospho [T13(100)]	4.50803e-11	0.00016686	1	1	2	Q6PD62	Q6PD62 [913-934]	Q6PD62 1xPhospho [T925(100)]	2	2564.1076	High	High	9.264e-05	1.991e-11	5.74
False	High	[K].KGKRPPTPCSDPER.[K]	1xCarbamidomethyl [C9]; 2xPhospho [T7(100); S10(100)]	1.74547e-06	0.00016686	1	1	5	Q9BW71	Q9BW71 [78-91]	Q9BW71 2xPhospho [T84(100); S87(100)]	2	1784.75506	High	High	9.264e-05	7.326e-07	4.33
False	High	[R].KGLPLGSAVSSPVLFSPVGR.[R]	2xPhospho [S11(99.1); S16(100)]	9.37643e-07	0.00016686	1	1	4	Q8WUM0	Q8WUM0 [35-54]	Q8WUM0 2xPhospho [S45(99.1); S50(100)]	1	2128.06033	High	High	9.264e-05	3.949e-07	3.58
False	High	[K].KGPRTPSPPPPIPEDIALGK.[K]	2xPhospho [T5(100); S7(100)]	8.70903e-06	0.00016686	1	1	3	Q5T200	Q5T200 [259-278]	Q5T200 2xPhospho [T263(100); S265(100)]	2	2227.09236	High	High	9.264e-05	3.626e-06	3.7
False	High	[R].KGSDDDGGDSPVQDIDTPEVDLYQLQVNTLR.[R]	2xPhospho [S3(100); S10(100)]	2.21168e-05	0.00016686	1	1	1	O75446	O75446 [129-159]	O75446 2xPhospho [S131(100); S138(100)]	1	3549.53059	High	High	9.264e-05	9.169e-06	2.47
False	High	[R].KGSGKRPAAAAAAGSASPR.[S]	1xPhospho [S17(99.5)]	2.07389e-08	0.00016686	1	1	2	Q96S55	Q96S55 [137-155]	Q96S55 1xPhospho [S153(99.5)]	2	1790.90212	High	High	9.264e-05	8.892e-09	4.52
False	High	[R].KGSKVGDFGDAINWPTPGEIAHK.[S]	1xPhospho [S3(100)]	2.03326e-12	0.00016686	1	1	2	Q6PKG0	Q6PKG0 [163-185]	Q6PKG0 1xPhospho [S165(100)]	2	2504.19696	High	High	9.264e-05	9.134e-13	7.02
False	High	[R].KGSPCDTLASSTEKR.[R]	1xCarbamidomethyl [C5]; 1xPhospho [S3(100)]	0.000673242	0.00016686	1	1	1	Q15788	Q15788 [20-34]	Q15788 1xPhospho [S22(100)]	2	1716.76224	High	High	9.264e-05	0.0002748	2.45
False	High	[R].KGSPTPGFSTR.[R]	1xPhospho [S3(100)]	6.20166e-05	0.00016686	1	1	2	Q6ZRV2	Q6ZRV2 [879-889]	Q6ZRV2 1xPhospho [S881(100)]	1	1214.55653	High	High	9.264e-05	2.557e-05	2.74
False	High	[K].KGSPVSEIGWETPPPESPR.[L]	1xPhospho [S17(100)]	1.59342e-06	0.00016686	1	1	1	Q13884	Q13884 [203-221]	Q13884 1xPhospho [S219(100)]	1	2129.99033	High	High	9.264e-05	6.686e-07	4.02
False	High	[R].KGSSGNASEVSVACLTER.[I]	1xCarbamidomethyl [C14]; 1xPhospho [S3(100)]	3.34807e-10	0.00016686	1	1	4	Q69YQ0	Q69YQ0 [382-399]	Q69YQ0 1xPhospho [S384(100)]	1	1931.85285	High	High	9.264e-05	1.466e-10	3.63
False	High	[R].KGSSSSVCSVASSSDISLGSTK.[T]	1xCarbamidomethyl [C8]; 1xPhospho [S/T]	3.10453e-06	0.00016686	1	1	1	Q9ULT8	Q9ULT8 [1382-1403]	Q9ULT8 1xPhospho [S/T]	1	2210.98465	High	High	9.264e-05	1.302e-06	2.6
False	High	[R].KGSVVNVNPTNTRPQSDTPEIR.[K]	1xPhospho [S3(100)]	2.88294e-05	0.00016686	1	1	1	O95819	O95819 [898-919]	O95819 1xPhospho [S900(100)]	1	2489.21441	High	High	9.264e-05	1.197e-05	3.65
False	High	[K].KGTENGVNGTLTSNVADSPR.[N]	1xPhospho [S18(100)]	8.18354e-05	0.00016686	1	1	2	Q15629	Q15629 [348-367]	Q15629 1xPhospho [S365(100)]	1	2096.96082	High	High	9.264e-05	3.379e-05	2.57
False	High	[R].KGVDLLLEGVQGESSPTRR.[E]	1xPhospho [S/T]	3.27786e-05	0.00016686	1	1	1	Q96S38	Q96S38 [268-286]	Q96S38 1xPhospho [S/T]	2	2121.06997	High	High	9.264e-05	1.355e-05	3.65
False	High	[K].KGVLGKSPLSALAR.[K]	1xPhospho [S7(100)]	2.72055e-05	0.00016686	1	1	1	Q9BQG0	Q9BQG0 [1284-1297]	Q9BQG0 1xPhospho [S1290(100)]	2	1476.82979	High	High	9.264e-05	1.129e-05	2.6
False	High	[K].KGVLGKSPLSALAR.[K]	2xPhospho [S7(100); S10(100)]	0.000172998	0.00016686	1	1	1	Q9BQG0	Q9BQG0 [1284-1297]	Q9BQG0 2xPhospho [S1290(100); S1293(100)]	2	1556.79612	High	High	9.264e-05	7.117e-05	2.92
False	High	[R].KGVSQTGTPVCEEDGDAGLGIR.[Q]	1xCarbamidomethyl [C11]; 2xPhospho [S/T]	0.000292247	0.00016686	1	1	1	Q12888	Q12888 [1365-1386]	Q12888 2xPhospho [S/T]	1	2406.00441	High	High	9.264e-05	0.0001199	2.45
False	High	[K].KHLFSSTENLAAGSWKEPAEGGGLSSDR.[Q]	1xPhospho [S/T]	8.99593e-07	0.00016686	1	1	1	Q6WKZ4	Q6WKZ4 [352-379]	Q6WKZ4 1xPhospho [S/T]	2	3011.38947	High	High	9.264e-05	3.796e-07	3.64
False	High	[R].KHSPSPPPPTPTESR.[K]	2xPhospho [S3(100); S5(100)]	5.90112e-11	0.00016686	1	1	12	Q92922	Q92922 [326-340]	Q92922 2xPhospho [S328(100); S330(100)]	1	1774.75611	High	High	9.264e-05	2.61e-11	5.21
False	High	[K].KKAEPSEVDMNSPK.[S]	1xPhospho [S12(100)]	4.97529e-12	0.00016686	1	1	4	Q9NR30	Q9NR30 [60-73]	Q9NR30 1xPhospho [S71(100)]	2	1639.73971	High	High	9.264e-05	2.223e-12	5.24
False	High	[K].KLESSEENLSSEDEELPCFQHLLFGK.[V]	1xCarbamidomethyl [C18]; 2xPhospho [S10(100); S11(100)]	2.01138e-10	0.00016686	1	1	3	P38398	P38398 [1208-1233]	P38398 2xPhospho [S1217(100); S1218(100)]	1	3225.37348	High	High	9.264e-05	8.811e-11	4.75
False	High	[K].KAVAEEDNGSIGEETDSSPGRK.[K]	1xPhospho [S/T]	0.000132783	0.00016686	1	1	1	Q13586	Q13586 [651-672]	Q13586 1xPhospho [S/T]	2	2356.03002	High	High	9.264e-05	5.454e-05	2.48
False	High	[R].KASVVDPSTESSPAPQEGSEQPASPASPLSSR.[Q]	2xPhospho [S3(100); S27(100)]	7.30701e-08	0.00016686	1	1	3	Q66K14	Q66K14 [409-440]	Q66K14 2xPhospho [S411(100); S435(100)]	1	3340.46178	High	High	9.264e-05	3.121e-08	3.95
False	High	[K].HQASISELKR.[N]	1xPhospho [S4(100)]	0.000347482	0.00016686	1	1	1	O43491	O43491 [644-653]	O43491 1xPhospho [S647(100)]	1	1248.60963	High	High	9.264e-05	0.0001424	2.51
False	High	[R].HQDGLPYIDDSPSSSPHLSSK.[G]	1xPhospho [S11(100)]	3.8319e-07	0.00016686	1	1	3	P11274	P11274 [449-469]	P11274 1xPhospho [S459(100)]	0	2347.02381	High	High	9.264e-05	1.623e-07	3.48
False	High	[R].HQDGLPYIDDSPSSSPHLSSK.[G]	2xPhospho [S14(99); S15(100)]	3.73783e-07	0.00016686	1	1	1	P11274	P11274 [449-469]	P11274 2xPhospho [S462(99); S463(100)]	0	2426.99014	High	High	9.264e-05	1.581e-07	4.97
False	High	[R].HQIVTMSNDVSEEESEEEEEDSDEEEVELCPILPAKK.[Q]	1xCarbamidomethyl [C30]; 2xPhospho [S15(100); S22(100)]	1.40496e-08	0.00016686	1	1	3	O75607	O75607 [137-173]	O75607 2xPhospho [S151(100); S158(100)]	1	4462.82385	High	High	9.264e-05	6.03e-09	4.18
False	High	[R].HQIVTMSNDVSEEESEEEEEDSDEEEVELCPILPAKK.[Q]	1xCarbamidomethyl [C30]; 3xPhospho [S11(100); S15(100); S22(100)]	9.91247e-10	0.00016686	1	1	10	O75607	O75607 [137-173]	O75607 3xPhospho [S147(100); S151(100); S158(100)]	1	4542.79019	High	High	9.264e-05	4.309e-10	4.7
False	High	[R].HQQVPHILQGLLSPR.[H]	1xPhospho [S13(100)]	0.000459695	0.00016686	1	1	1	Q9Y2K2	Q9Y2K2 [962-976]	Q9Y2K2 1xPhospho [S974(100)]	0	1802.94253	High	High	9.264e-05	0.0001877	2.15
False	High	[R].HQSFGAAVLSR.[E]	1xPhospho [S3(100)]	0.00014908	0.00016686	1	1	2	Q5VV41	Q5VV41 [105-115]	Q5VV41 1xPhospho [S107(100)]	0	1252.58341	High	High	9.264e-05	6.117e-05	2.05
False	High	[K].HQVLLEDPEQEGSAEEEELGVLPCPSTSLDGENR.[G]	1xCarbamidomethyl [C24]; 1xPhospho [S13(100)]	1.27521e-10	0.00016686	1	1	1	O15085	O15085 [1143-1176]	O15085 1xPhospho [S1155(100)]	0	3843.69026	High	High	9.264e-05	5.599e-11	3.94
False	High	[R].HRAEAPPLEREDSGTFSLGK.[M]	1xPhospho [S13(99.4)]	6.33057e-06	0.00016686	1	1	3	O75569	O75569 [6-25]	O75569 1xPhospho [S18(99.4)]	2	2277.06595	High	High	9.264e-05	2.643e-06	3.27
False	High	[R].HRHSPTGPPGFPR.[D]	1xPhospho [S4(100)]	0.000267998	0.00016686	1	1	3	P98175	P98175 [86-98]	P98175 1xPhospho [S89(100)]	1	1522.70632	High	High	9.264e-05	0.0001097	3.1
False	High	[R].HRPSPPATPPPK.[T]	2xPhospho [S4(100); T8(100)]	8.72481e-09	0.00016686	1	1	21	Q8IYB3	Q8IYB3 [399-410]	Q8IYB3 2xPhospho [S402(100); T406(100)]	0	1441.63889	High	High	9.264e-05	3.753e-09	5.53
False	High	[R].HRPSPPATPPPKTR.[H]	2xPhospho [S4(100); T8(100)]	5.20243e-08	0.00016686	1	1	11	Q8IYB3	Q8IYB3 [399-412]	Q8IYB3 2xPhospho [S402(100); T406(100)]	1	1698.78768	High	High	9.264e-05	2.227e-08	5.2
False	High	[R].HRPSPPATPPPKTRHSPTPQQSNR.[T]	2xPhospho [S4(100); T/S]	0.000299567	0.00016686	1	1	2	Q8IYB3	Q8IYB3 [399-422]	Q8IYB3 2xPhospho [S402(100); T/S]	2	2831.32505	High	High	9.264e-05	0.0001226	4.64
False	High	[R].HRSNSFSDER.[E]	1xPhospho [S5(100)]	0.000110691	0.00016686	1	1	1	Q09666	Q09666 [5778-5787]	Q09666 1xPhospho [S5782(100)]	1	1314.52227	High	High	9.264e-05	4.56e-05	2.96
False	High	[R].HRSPSGAGEGASCSDGPR.[G]	1xCarbamidomethyl [C13]; 1xPhospho [S]	1.59447e-05	0.00016686	1	1	2	Q7Z2K8	Q7Z2K8 [71-88]	Q7Z2K8 1xPhospho [S]	1	1864.73921	High	High	9.264e-05	6.63e-06	2.35
False	High	[R].HRTHSLCNGDSPGPVQK.[N]	1xCarbamidomethyl [C7]; 2xPhospho [S5(99); S11(100)]	0.000707124	0.00016686	1	1	1	Q674X7	Q674X7 [342-358]	Q674X7 2xPhospho [S346(99); S352(100)]	1	2049.83616	High	High	9.264e-05	0.0002886	3.08
False	High	[R].HSDSIARSPCKSPK.[G]	1xCarbamidomethyl [C10]; 2xPhospho [S8(100); S12(100)]	5.2119e-05	0.00016686	1	1	2	Q8WXF0	Q8WXF0 [216-229]	Q8WXF0 2xPhospho [S223(100); S227(100)]	2	1729.71286	High	High	9.264e-05	2.158e-05	3.31
False	High	[R].HSDSIARSPCKSPK.[G]	1xCarbamidomethyl [C10]; 3xPhospho [S4(100); S8(100); S12(100)]	6.73692e-05	0.00016686	1	1	2	Q8WXF0	Q8WXF0 [216-229]	Q8WXF0 3xPhospho [S219(100); S223(100); S227(100)]	2	1809.67919	High	High	9.264e-05	2.786e-05	4.66
False	High	[R].HSHGPLQADVFVELLSPR.[R]	1xPhospho [S16(100)]	2.96623e-06	0.00016686	1	1	3	Q9NRL2	Q9NRL2 [1338-1355]	Q9NRL2 1xPhospho [S1353(100)]	0	2082.01682	High	High	9.264e-05	1.243e-06	2.78
False	High	[R].HSHSHSPMSTR.[R]	2xPhospho [S4(100); S6(100)]	0.00118112	0.00016686	1	1	3	P62995	P62995 [94-104]	P62995 2xPhospho [S97(100); S99(100)]	0	1423.49739	High	High	9.264e-05	0.0004805	2.71
False	High	[K].HSHSPASSPKPLKKQNPSSGAR.[L]	2xPhospho [S7(66.5); S8(66.5)]	5.52291e-05	0.00016686	1	1	1	Q9HDC5	Q9HDC5 [472-493]	Q9HDC5 2xPhospho [S478(66.5); S479(66.5)]	2	2458.13881	High	High	9.264e-05	2.28e-05	3.3
False	High	[K].HSLDSDEEEDDDDGGSSK.[Y]	1xPhospho [S5(100)]	8.20573e-08	0.00016686	1	1	2	O95400	O95400 [45-62]	O95400 1xPhospho [S49(100)]	0	2016.68259	High	High	9.264e-05	3.503e-08	2.45
False	High	[K].HSLDSDEEEDDDDGGSSKYDILASEDVEGQEAATLPSEGGVR.[I]	1xPhospho [S5(100)]	4.56441e-11	0.00016686	1	1	1	O95400	O95400 [45-86]	O95400 1xPhospho [S49(100)]	1	4503.85911	High	High	9.264e-05	2.018e-11	4.43
False	High	[K].HSLPSGLGLSETQITSHGFDNTK.[E]	1xPhospho [S5(98.7)]	3.02831e-06	0.00016686	1	1	1	P53367	P53367 [35-57]	P53367 1xPhospho [S39(98.7)]	0	2506.16097	High	High	9.264e-05	1.271e-06	3.3
False	High	[R].HSPEEDFRQSPQEHFR.[R]	1xPhospho [S10(100)]	0.000162599	0.00016686	1	1	1	Q8IXT5	Q8IXT5 [709-724]	Q8IXT5 1xPhospho [S718(100)]	1	2105.88251	High	High	9.264e-05	6.69e-05	2.99
False	High	[R].HPEPVPEEGSEDELPPQVHKV.[-]	1xPhospho [S10(100)]	1.13059e-05	0.00016686	1	1	3	Q7Z3C6	Q7Z3C6 [819-839]	Q7Z3C6 1xPhospho [S828(100)]	1	2429.10206	High	High	9.264e-05	4.709e-06	3.5
False	High	[R].HSPIAPSSPSPQVLAQK.[Y]	1xPhospho [S8(99.2)]	0.000687161	0.00016686	1	1	1	Q9NQS7	Q9NQS7 [305-321]	Q9NQS7 1xPhospho [S312(99.2)]	0	1823.90514	High	High	9.264e-05	0.0002807	2.42
False	High	[K].HNDIVDSDSDAEDRGTLSAELTAAHFGGGGGLLHKK.[T]	2xPhospho [S7(100); S9(98.4)]	8.74696e-11	0.00016686	1	1	1	P78316	P78316 [140-175]	P78316 2xPhospho [S146(100); S148(98.4)]	2	3850.70693	High	High	9.264e-05	3.856e-11	6.96
False	High	[K].HIVSNDSSDSDDESHEPK.[G]	1xPhospho [S10(100)]	2.85767e-06	0.00016686	1	1	1	P47712	P47712 [428-445]	P47712 1xPhospho [S437(100)]	0	2077.79823	High	High	9.264e-05	1.199e-06	3.0
False	High	[R].HGSGADSDYENTQSGDPLLGLEGK.[R]	1xPhospho [S7(98.8)]	0.000484923	0.00016686	1	1	1	Q9Y2X7	Q9Y2X7 [590-613]	Q9Y2X7 1xPhospho [S596(98.8)]	0	2527.06205	High	High	9.264e-05	0.0001985	2.29
False	High	[R].HGSGADSDYENTQSGDPLLGLEGK.[R]	2xPhospho [S3(98.3); S7(98.3)]	0.00100012	0.00016686	1	1	1	Q9Y2X7	Q9Y2X7 [590-613]	Q9Y2X7 2xPhospho [S592(98.3); S596(98.3)]	0	2607.02838	High	High	9.264e-05	0.0004066	2.1
False	High	[R].HGSGPNIILTGDSSPGFSK.[E]	1xPhospho [S3(100)]	6.06424e-08	0.00016686	1	1	2	Q53ET0	Q53ET0 [611-629]	Q53ET0 1xPhospho [S613(100)]	0	1950.8957	High	High	9.264e-05	2.592e-08	3.89
False	High	[R].HGSGPNIILTGDSSPGFSK.[E]	2xPhospho [S3(100); S13(98.8)]	5.1263e-05	0.00016686	1	1	1	Q53ET0	Q53ET0 [611-629]	Q53ET0 2xPhospho [S613(100); S623(98.8)]	0	2030.86203	High	High	9.264e-05	2.119e-05	2.96
False	High	[R].HGSSRSVVDMDLDDTDDGDDNAPLFYQPGKR.[G]	2xPhospho [S3(100); S6(98.6)]	8.23318e-09	0.00016686	1	1	1	O95071	O95071 [2481-2511]	O95071 2xPhospho [S2483(100); S2486(98.6)]	2	3582.45163	High	High	9.264e-05	3.546e-09	5.62
False	High	[R].HHSSSSQSGSSIQRHSPSPR.[R]	2xPhospho [S16(100); S18(100)]	7.13864e-06	0.00016686	1	1	3	Q5T200	Q5T200 [331-350]	Q5T200 2xPhospho [S346(100); S348(100)]	1	2305.94593	High	High	9.264e-05	2.979e-06	3.96
False	High	[R].HKAAAYDISEDEED.[-]	1xPhospho [S9(100)]	1.74659e-05	0.00016686	1	1	7	P49585	P49585 [354-367]	P49585 1xPhospho [S362(100)]	1	1672.63742	High	High	9.264e-05	7.265e-06	3.68
False	High	[R].HKLTVSDGESGEEK.[K]	2xPhospho [S6(100); S10(100)]	0.000138962	0.00016686	1	1	2	P46100	P46100 [1343-1356]	P46100 2xPhospho [S1348(100); S1352(100)]	1	1675.6612	High	High	9.264e-05	5.706e-05	3.95
False	High	[K].HKPGFWSEVAAAVGSRSPEECQR.[K]	1xCarbamidomethyl [C21]; 1xPhospho [S]	4.26428e-08	0.00016686	1	1	1	Q6P0N0	Q6P0N0 [898-920]	Q6P0N0 1xPhospho [S]	1	2665.19771	High	High	9.264e-05	1.825e-08	4.87
False	High	[R].HKSDSPESDAEREK.[D]	2xPhospho [S5(99.4); S8(100)]	0.000239741	0.00016686	1	1	1	O75400	O75400 [881-894]	O75400 2xPhospho [S885(99.4); S888(100)]	2	1774.66808	High	High	9.264e-05	9.851e-05	3.09
False	High	[K].HKSSLNSSPWSGLMALGNSR.[H]	1xPhospho [S3(97.3)]	0.000425145	0.00016686	1	1	2	Q8TCJ2	Q8TCJ2 [11-30]	Q8TCJ2 1xPhospho [S13(97.3)]	1	2209.02198	High	High	9.264e-05	0.000174	2.66
False	High	[R].HKYVSGSSPDLVTR.[K]	2xPhospho [S7(100); S8(100)]	3.80323e-06	0.00016686	1	1	1	Q15678	Q15678 [587-600]	Q15678 2xPhospho [S593(100); S594(100)]	1	1705.73464	High	High	9.264e-05	1.594e-06	3.74
False	High	[R].HLAGYESSSTLMTSELESTSLGDSDEEDTMSR.[F]	1xPhospho [S24(96.5)]	1.7894e-06	0.00016686	1	1	1	O14641	O14641 [188-219]	O14641 1xPhospho [S211(96.5)]	0	3545.44552	High	High	9.264e-05	7.514e-07	2.64
False	High	[K].HLDGEEDGSSDQSQASGTTGGR.[R]	1xPhospho [S/T]	0.000178075	0.00016686	1	1	1	Q9UNF1	Q9UNF1 [182-203]	Q9UNF1 1xPhospho [S/T]	0	2270.87933	High	High	9.264e-05	7.304e-05	2.23
False	High	[R].HLDRSPESDRPR.[K]	1xPhospho [S5(100)]	1.50988e-06	0.00016686	1	1	2	Q96T37	Q96T37 [652-663]	Q96T37 1xPhospho [S656(100)]	1	1544.69654	High	High	9.264e-05	6.359e-07	4.25
False	High	[R].HLDRSPESDRPR.[K]	2xPhospho [S5(100); S8(100)]	0.000592951	0.00016686	1	1	3	Q96T37	Q96T37 [652-663]	Q96T37 2xPhospho [S656(100); S659(100)]	1	1624.66288	High	High	9.264e-05	0.0002424	3.63
False	High	[K].HLFSSTENLAAGSWKEPAEGGGLSSDR.[Q]	1xPhospho [T6(98.3)]	2.52407e-11	0.00016686	1	1	2	Q6WKZ4	Q6WKZ4 [353-379]	Q6WKZ4 1xPhospho [T358(98.3)]	1	2883.29451	High	High	9.264e-05	1.121e-11	5.32
False	High	[K].HIKEEPLSEEEPCTSTAIASPEK.[K]	1xCarbamidomethyl [C13]; 2xPhospho [S8(100); S20(100)]	3.11248e-08	0.00016686	1	1	3	Q9Y2X3	Q9Y2X3 [495-517]	Q9Y2X3 2xPhospho [S502(100); S514(100)]	1	2742.1617	High	High	9.264e-05	1.336e-08	4.51
False	High	[K].HIKEEPLSEEEPCTSTAIASPEKK.[K]	1xCarbamidomethyl [C13]; 1xPhospho [S8(100)]	1.73688e-07	0.00016686	1	1	5	Q9Y2X3	Q9Y2X3 [495-518]	Q9Y2X3 1xPhospho [S502(100)]	2	2790.29033	High	High	9.264e-05	7.364e-08	3.84
False	High	[K].HIKEEPLSEEEPCTSTAIASPEKK.[K]	1xCarbamidomethyl [C13]; 2xPhospho [S8(100); S20(100)]	2.00118e-06	0.00016686	1	1	3	Q9Y2X3	Q9Y2X3 [495-518]	Q9Y2X3 2xPhospho [S502(100); S514(100)]	2	2870.25666	High	High	9.264e-05	8.414e-07	5.42
False	High	[R].HIISATSLSTSPTELGSR.[N]	1xPhospho [S11(99.3)]	1.01024e-06	0.00016686	1	1	3	Q5JSZ5	Q5JSZ5 [216-233]	Q5JSZ5 1xPhospho [S226(99.3)]	0	1936.93756	High	High	9.264e-05	4.247e-07	3.23
False	High	[R].HLLTDLPLPPELPGGDLSPPDSPEPK.[A]	1xPhospho [S18(99.2)]	0.000234844	0.00016686	1	1	4	Q9NYV4	Q9NYV4 [664-689]	Q9NYV4 1xPhospho [S681(99.2)]	0	2811.38522	High	High	9.264e-05	9.638e-05	2.26
False	High	[R].HLLTDLPLPPELPGGDLSPPDSPEPK.[A]	2xPhospho [S18(100); S22(100)]	5.21564e-10	0.00016686	1	1	26	Q9NYV4	Q9NYV4 [664-689]	Q9NYV4 2xPhospho [S681(100); S685(100)]	0	2891.35155	High	High	9.264e-05	2.279e-10	5.6
False	High	[R].HLPSPPTLDSIITEYLR.[E]	1xPhospho [S4(99.4)]	4.54631e-05	0.00016686	1	1	4	Q9Y4B6	Q9Y4B6 [997-1013]	Q9Y4B6 1xPhospho [S1000(99.4)]	0	2032.01508	High	High	9.264e-05	1.878e-05	2.51
False	High	[K].HLSTPSSVSPEPQDSAK.[L]	1xPhospho [S9(98.8)]	2.52511e-05	0.00016686	1	1	1	Q9NZN5	Q9NZN5 [629-645]	Q9NZN5 1xPhospho [S637(98.8)]	0	1846.82186	High	High	9.264e-05	1.049e-05	2.56
False	High	[K].HNDIVDSDSDAEDRGTLSAELTAAHFGGGGGLLHK.[K]	2xPhospho [S7(99.2); S9(99.2)]	4.45951e-09	0.00016686	1	1	2	P78316	P78316 [140-174]	P78316 2xPhospho [S146(99.2); S148(99.2)]	1	3722.61197	High	High	9.264e-05	1.925e-09	4.92
False	High	[K].KAVAEEDNGSIGEETDSSPGR.[K]	1xPhospho [S10(100)]	0.00045593	0.00016686	1	1	1	Q13586	Q13586 [651-671]	Q13586 1xPhospho [S660(100)]	1	2227.93506	High	High	9.264e-05	0.0001864	1.94
False	High	[K].HSPSPPPPTPTESR.[K]	1xPhospho [T9(50)]; 1xDehydrated [T9(50)]	0.000360605	0.00016686	1	1	1	Q92922	Q92922 [327-340]	Q92922 1xPhospho [T335(50)]; 1xDehydrated [T335(50)]	0	1548.68425	High	High	9.264e-05	0.0001479	3.29
False	High	[R].HSQQLFPDGSPGDQWVK.[H]	1xPhospho [S10(100)]	8.5305e-06	0.00016686	1	1	2	Q8IU60	Q8IU60 [275-291]	Q8IU60 1xPhospho [S284(100)]	0	2005.88038	High	High	9.264e-05	3.561e-06	4.04
False	High	[K].KAEQGSEEEGEGEEEEEEGGESKADDPYAHLSK.[K]	1xPhospho [S6(100)]	2.42808e-18	0.00016686	1	1	1	Q8NE71	Q8NE71 [223-255]	Q8NE71 1xPhospho [S228(100)]	2	3659.46645	High	High	9.264e-05	3.877e-18	9.22
False	High	[K].KAESPVKEEAVAEVVTITK.[S]	1xPhospho [S4(100)]	5.69958e-13	0.00016686	1	1	4	P07197	P07197 [733-751]	P07197 1xPhospho [S736(100)]	2	2108.08864	High	High	9.264e-05	2.575e-13	5.39
False	High	[K].KAGSDGDIMDSSTEAPPISIK.[S]	1xPhospho [S4(100)]	1.36698e-06	0.00016686	1	1	1	Q6F5E8	Q6F5E8 [1243-1263]	Q6F5E8 1xPhospho [S1246(100)]	1	2198.98867	High	High	9.264e-05	5.755e-07	3.74
False	High	[R].KAKNWEDEDFYDSDDDTFLDR.[T]	1xPhospho [S13(100)]	0.00027699	0.00016686	1	1	1	Q9BWU0	Q9BWU0 [454-474]	Q9BWU0 1xPhospho [S466(100)]	2	2704.07228	High	High	9.264e-05	0.0001133	2.64
False	High	[K].KALAAAGYDVEKNNSR.[I]		4.17402e-14	0.00016686	3	5	2	P16402; P10412; P16403	P16402 [65-80]; P10412 [64-79]; P16403 [64-79]		2	1706.88202	High	High	9.264e-05	2.255e-14	5.19
False	High	[R].KALVVPEPEPDSDSNQER.[K]	1xPhospho [S14(100)]	3.48969e-10	0.00016686	1	1	6	Q5VTR2	Q5VTR2 [125-142]	Q5VTR2 1xPhospho [S138(100)]	1	2089.94377	High	High	9.264e-05	1.529e-10	5.65
False	High	[K].KAPAGQEEPGTPPSSPLSAEQLDR.[I]	1xPhospho [T11(100)]	0.000715854	0.00016686	1	1	1	P13051	P13051 [50-73]	P13051 1xPhospho [T60(100)]	1	2542.1821	High	High	9.264e-05	0.0002919	2.28
False	High	[K].KAPAGQEEPGTPPSSPLSAEQLDR.[I]	2xPhospho [T11(100); S15(100)]	3.15394e-07	0.00016686	1	1	3	P13051	P13051 [50-73]	P13051 2xPhospho [T60(100); S64(100)]	1	2622.14843	High	High	9.264e-05	1.335e-07	4.11
False	High	[K].KAPEPEEEIEEVEESEDEGEDPALDSLSQAIAFQQAK.[I]	1xPhospho [S15(100)]	6.98799e-12	0.00016686	1	1	4	Q8TBF4	Q8TBF4 [141-177]	Q8TBF4 1xPhospho [S155(100)]	1	4166.83367	High	High	9.264e-05	3.12e-12	6.89
False	High	[R].KAPLNIPGTPVLEDFPQNDDEKER.[L]	1xPhospho [T9(100)]	1.31151e-06	0.00016686	1	1	2	Q15003	Q15003 [41-64]	Q15003 1xPhospho [T49(100)]	2	2802.33458	High	High	9.264e-05	5.526e-07	3.79
False	High	[R].KAPSTSHSGFPPVANGPRSPPSLR.[C]	1xPhospho [S19(99.4)]	3.3867e-06	0.00016686	1	1	8	Q66K74	Q66K74 [564-587]	Q66K74 1xPhospho [S582(99.4)]	2	2524.24565	High	High	9.264e-05	1.421e-06	4.06
False	High	[K].KASALLFSSDEEDQWNIPASQTHLASDSR.[S]	1xPhospho [S/T]	3.53901e-08	0.00016686	2	2	1	Q9Y4E1; Q641Q2	Q9Y4E1 [612-640]; Q641Q2 [612-640]	Q9Y4E1 1xPhospho [S/T]; Q641Q2 1xPhospho [S/T]	1	3283.4903	High	High	9.264e-05	1.515e-08	3.24
False	High	[K].KASALLFSSDEEDQWNIPASQTHLASDSR.[S]	2xPhospho [S8(100); S9(100)]	4.61719e-07	0.00016686	2	2	2	Q9Y4E1; Q641Q2	Q9Y4E1 [612-640]; Q641Q2 [612-640]	Q9Y4E1 2xPhospho [S619(100); S620(100)]; Q641Q2 2xPhospho [S619(100); S620(100)]	1	3363.45664	High	High	9.264e-05	1.95e-07	3.9
False	High	[R].KASATCSSATAAASSGLEEWTSRSPR.[Q]	1xCarbamidomethyl [C6]; 1xPhospho [S24(97.9)]	5.47198e-07	0.00016686	1	1	1	Q96G74	Q96G74 [429-454]	Q96G74 1xPhospho [S452(97.9)]	2	2749.22471	High	High	9.264e-05	2.307e-07	4.53
False	High	[R].KASEEIEDFR.[L]	1xPhospho [S3(100)]	0.000154731	0.00016686	1	1	1	Q96FT9	Q96FT9 [76-85]	Q96FT9 1xPhospho [S78(100)]	1	1303.55659	High	High	9.264e-05	6.36e-05	2.58
False	High	[R].KASGPPVSELITK.[A]	1xPhospho [S3(100)]	1.62005e-06	0.00016686	3	3	3	P16402; P10412; P16403	P16402 [35-47]; P10412 [34-46]; P16403 [34-46]	P16402 1xPhospho [S37(100)]; P10412 1xPhospho [S36(100)]; P16403 1xPhospho [S36(100)]	1	1406.72907	High	High	9.264e-05	6.796e-07	2.91
False	High	[R].KASGSENEGDYNPGRK.[T]	1xPhospho [S/Y]	0.000426898	0.00016686	1	1	2	Q02880	Q02880 [1548-1563]	Q02880 1xPhospho [S/Y]	2	1788.75485	High	High	9.264e-05	0.0001747	2.39
False	High	[R].KASGSENEGDYNPGRK.[T]	2xPhospho [S3(100); S5(100)]	0.000181792	0.00016686	1	1	2	Q02880	Q02880 [1548-1563]	Q02880 2xPhospho [S1550(100); S1552(100)]	2	1868.72118	High	High	9.264e-05	7.482e-05	2.83
False	High	[K].KASPEAASTPRDPIDVDLPEEAER.[V]	1xPhospho [S3(100)]	3.68084e-05	0.00016686	1	1	2	P29590	P29590 [401-424]	P29590 1xPhospho [S403(100)]	2	2673.24035	High	High	9.264e-05	1.522e-05	3.33
False	High	[R].KASPEPEGEAAGK.[M]	1xPhospho [S3(100)]	1.64819e-05	0.00016686	1	1	2	Q8IU81	Q8IU81 [382-394]	Q8IU81 1xPhospho [S384(100)]	1	1350.5937	High	High	9.264e-05	6.85e-06	2.5
False	High	[R].KASPEPPDSAEGALKLGEEQQR.[Q]	1xPhospho [S3(100)]	0.000112073	0.00016686	1	1	1	Q9H1B7	Q9H1B7 [545-566]	Q9H1B7 1xPhospho [S547(100)]	2	2417.13442	High	High	9.264e-05	4.617e-05	2.41
False	High	[R].KASPPSGLWSPAYASH.[-]	1xPhospho [S/Y]	1.8356e-05	0.00016686	1	1	1	Q8TEM1	Q8TEM1 [1872-1887]	Q8TEM1 1xPhospho [S/Y]	1	1735.78396	High	High	9.264e-05	7.627e-06	3.02
False	High	[R].KASSPSPLTIGTPESQRKPSIILSK.[S]	1xPhospho [S/T]	6.76486e-05	0.00016686	1	1	2	Q9NPI6	Q9NPI6 [520-544]	Q9NPI6 1xPhospho [S/T]	2	2702.44882	High	High	9.264e-05	2.789e-05	2.67
False	High	[R].KASTAPGAEASPSPCITER.[S]	1xCarbamidomethyl [C15]; 1xPhospho [S11(100)]	6.15053e-05	0.00016686	1	1	1	Q66PJ3	Q66PJ3 [229-247]	Q66PJ3 1xPhospho [S239(100)]	1	2009.8998	High	High	9.264e-05	2.535e-05	2.4
False	High	[R].KASVVDPSTESSPAPQEGSEQPASPASPLSSR.[Q]	1xPhospho [S3(98.3)]	7.44057e-06	0.00016686	1	1	2	Q66K14	Q66K14 [409-440]	Q66K14 1xPhospho [S411(98.3)]	1	3260.49545	High	High	9.264e-05	3.102e-06	2.3
False	High	[K].KAEQGSEEEGEGEEEEEEGGESK.[A]	1xPhospho [S6(100)]	1.30731e-10	0.00016686	1	1	3	Q8NE71	Q8NE71 [223-245]	Q8NE71 1xPhospho [S228(100)]	1	2561.95228	High	High	9.264e-05	5.749e-11	4.42
False	High	[K].HSQPSPEPHSPTEPPAWGSSIVKVPSGIFDVNSR.[K]	2xPhospho [S5(98.7); S10(100)]	1.31786e-05	0.00016686	1	1	1	Q5VZ89	Q5VZ89 [964-997]	Q5VZ89 2xPhospho [S968(98.7); S973(100)]	1	3783.7204	High	High	9.264e-05	5.491e-06	3.76
False	High	[K].KAEGEPQEESPLKSK.[S]	1xPhospho [S10(100)]	4.11203e-12	0.00016686	1	1	8	Q9NYF8	Q9NYF8 [168-182]	Q9NYF8 1xPhospho [S177(100)]	2	1736.81024	High	High	9.264e-05	1.836e-12	5.28
False	High	[R].KAEDSDSEPEPEDNVRLWEAGWK.[Q]	2xPhospho [S5(100); S7(100)]	8.8717e-14	0.00016686	1	1	6	Q9H0D6	Q9H0D6 [495-517]	Q9H0D6 2xPhospho [S499(100); S501(100)]	2	2847.15464	High	High	9.264e-05	4.404e-14	7.92
False	High	[R].HSSISPSTLTLK.[S]	2xPhospho [S3(100); S5(100)]	4.85769e-05	0.00016686	1	1	3	Q14004	Q14004 [435-446]	Q14004 2xPhospho [S437(100); S439(100)]	0	1430.6328	High	High	9.264e-05	2.008e-05	3.53
False	High	[R].HSSISPVRLPLNSSLGAELSR.[K]	2xPhospho [S3(100); S5(100)]	1.4742e-10	0.00016686	1	1	8	Q9NYV4	Q9NYV4 [381-401]	Q9NYV4 2xPhospho [S383(100); S385(100)]	1	2380.14217	High	High	9.264e-05	6.466e-11	5.65
False	High	[R].HSSISPVRLPLNSSLGAELSRK.[K]	2xPhospho [S3(96.6); S5(96.6)]	9.6167e-05	0.00016686	1	1	1	Q9NYV4	Q9NYV4 [381-402]	Q9NYV4 2xPhospho [S383(96.6); S385(96.6)]	2	2508.23713	High	High	9.264e-05	3.969e-05	3.28
False	High	[R].HSSNPPLESHVGWVMDSR.[E]	1xPhospho [S3(99.6)]	4.63322e-13	0.00016686	1	1	1	Q6PKG0	Q6PKG0 [822-839]	Q6PKG0 1xPhospho [S824(99.6)]	0	2114.91136	High	High	9.264e-05	2.09e-13	4.5
False	High	[K].HSTSGTDEGEDGDEPDDGSNDVVDLLPR.[T]	1xPhospho [S/T]	2.39557e-09	0.00016686	1	1	2	Q14008	Q14008 [827-854]	Q14008 1xPhospho [S/T]	0	3008.19128	High	High	9.264e-05	1.04e-09	3.81
False	High	[K].HTGPNSPDTANDGFVR.[L]	1xDehydrated [S6(100)]	4.38975e-08	0.00016686	2	2	1	P31943; P55795	P31943 [99-114]; P55795 [99-114]	P31943 1xDehydrated [S104(100)]; P55795 1xDehydrated [S104(100)]	0	1666.75682	High	High	9.264e-05	1.879e-08	3.38
False	High	[K].HTGPNSPDTANDGFVR.[L]	1xPhospho [S6(100)]	5.2936e-07	0.00016686	2	2	16	P31943; P55795	P31943 [99-114]; P55795 [99-114]	P31943 1xPhospho [S104(100)]; P55795 1xPhospho [S104(100)]	0	1764.73372	High	High	9.264e-05	2.237e-07	2.74
False	High	[R].HVDSLSQRSPK.[A]	1xPhospho [S9(100)]	4.339e-07	0.00016686	1	1	6	Q9UHD8	Q9UHD8 [77-87]	Q9UHD8 1xPhospho [S85(100)]	1	1333.62601	High	High	9.264e-05	1.836e-07	4.25
False	High	[R].HVGDLGNVTADKDGVADVSIEDSVISLSGDHCIIGR.[T]	1xCarbamidomethyl [C32]	0.0012299	0.00016686	1	1	1	P00441	P00441 [81-116]		1	3720.81336	High	High	9.264e-05	0.0005015	2.32
False	High	[R].HVGDLGNVTADKDGVADVSIEDSVISLSGDHCIIGR.[T]	1xCarbamidomethyl [C32]; 1xPhospho [S19(100)]	3.26628e-15	0.00016686	1	1	1	P00441	P00441 [81-116]	P00441 1xPhospho [S99(100)]	1	3800.77969	High	High	9.264e-05	2.343e-15	6.3
False	High	[R].HVSPVTPPREVPIYANR.[F]	2xPhospho [S3(100); T6(100)]	0.000270218	0.00016686	1	1	2	Q13443	Q13443 [756-772]	Q13443 2xPhospho [S758(100); T761(100)]	1	2091.97767	High	High	9.264e-05	0.000111	3.56
False	High	[R].HVVRPPPRSPEPDTLPLAAGSDHPLPR.[A]	1xPhospho [S9(100)]	0.000441177	0.00016686	1	1	2	Q6PCT2	Q6PCT2 [400-426]	Q6PCT2 1xPhospho [S408(100)]	1	2988.52036	High	High	9.264e-05	0.0001806	2.83
False	High	[R].HYEDGYPGGSDNYGSLSR.[V]	1xPhospho [S15(99.3)]	0.000234844	0.00016686	1	1	2	O60716	O60716 [216-233]	O60716 1xPhospho [S230(99.3)]	0	2053.79235	High	High	9.264e-05	9.639e-05	3.3
False	High	[R].KAALLAQYADVTDEEDEADEKDDSGATTMNIGSDK.[L]	1xPhospho [T12(100)]	3.51025e-13	0.00016686	1	1	1	Q96MW1	Q96MW1 [128-162]	Q96MW1 1xPhospho [T139(100)]	2	3796.62666	High	High	9.264e-05	1.587e-13	5.9
False	High	[K].KAASPSPQSVR.[R]	1xPhospho [S4(100)]	2.01906e-05	0.00016686	1	1	2	Q8IYB3	Q8IYB3 [735-745]	Q8IYB3 1xPhospho [S738(100)]	1	1207.58308	High	High	9.264e-05	8.395e-06	2.62
False	High	[K].KAASPSPQSVR.[R]	2xPhospho [S4(100); S6(100)]	3.1695e-06	0.00016686	1	1	3	Q8IYB3	Q8IYB3 [735-745]	Q8IYB3 2xPhospho [S738(100); S740(100)]	1	1287.54941	High	High	9.264e-05	1.326e-06	3.84
False	High	[R].KAAVLSDSEDEEK.[A]	2xPhospho [S6(100); S8(100)]	2.85767e-06	0.00016686	1	1	1	Q96ST2	Q96ST2 [393-405]	Q96ST2 2xPhospho [S398(100); S400(100)]	1	1580.61286	High	High	9.264e-05	1.197e-06	3.66
False	High	[R].KAAVLSDSEDEEKASAK.[K]	1xPhospho [S8(100)]	9.1131e-05	0.00016686	1	1	1	Q96ST2	Q96ST2 [393-409]	Q96ST2 1xPhospho [S400(100)]	2	1857.84774	High	High	9.264e-05	3.751e-05	3.13
False	High	[R].KAAVLSDSEDEEKASAK.[K]	2xPhospho [S6(100); S8(100)]	4.89808e-05	0.00016686	1	1	3	Q96ST2	Q96ST2 [393-409]	Q96ST2 2xPhospho [S398(100); S400(100)]	2	1937.81407	High	High	9.264e-05	2.028e-05	2.72
False	High	[R].KADGEDAGAESNEEAPGEPSAGSSEEAPGEPSAGSSEEAPGER.[S]	1xPhospho [S11(100)]	5.57307e-10	0.00016686	1	1	1	Q8N8A6	Q8N8A6 [93-135]	Q8N8A6 1xPhospho [S103(100)]	1	4208.68076	High	High	9.264e-05	2.435e-10	3.83
False	High	[R].KADTTTPTPTAILAPGSPASPPGSLEPK.[A]	1xPhospho [S17(100)]	2.52609e-10	0.00016686	1	1	6	P25440	P25440 [282-309]	P25440 1xPhospho [S298(100)]	1	2782.39103	High	High	9.264e-05	1.109e-10	5.42
False	High	[R].KADTTTPTPTAILAPGSPASPPGSLEPK.[A]	2xPhospho [S17(100); S20(99)]	1.72992e-12	0.00016686	1	1	7	P25440	P25440 [282-309]	P25440 2xPhospho [S298(100); S301(99)]	1	2862.35736	High	High	9.264e-05	7.772e-13	6.61
False	High	[K].KAEAGAGSATEFQFR.[G]	1xPhospho [S8(100)]	8.95874e-07	0.00016686	1	2	2	P46783	P46783 [139-153]	P46783 1xPhospho [S146(100)]	1	1649.73193	High	High	9.264e-05	3.772e-07	3.42
False	High	[R].KAEDSDSEPEPEDNVR.[L]	1xPhospho [S5(99.4)]	0.000532961	0.00016686	1	1	1	Q9H0D6	Q9H0D6 [495-510]	Q9H0D6 1xPhospho [S499(99.4)]	1	1896.74949	High	High	9.264e-05	0.0002177	2.1
False	High	[R].KAEDSDSEPEPEDNVR.[L]	2xPhospho [S5(100); S7(100)]	4.38622e-09	0.00016686	1	1	11	Q9H0D6	Q9H0D6 [495-510]	Q9H0D6 2xPhospho [S499(100); S501(100)]	1	1976.71582	High	High	9.264e-05	1.893e-09	4.56
False	High	[K].KAEGEPQEESPLK.[S]	1xPhospho [S10(100)]	2.03461e-06	0.00016686	1	1	5	Q9NYF8	Q9NYF8 [168-180]	Q9NYF8 1xPhospho [S177(100)]	1	1521.68325	High	High	9.264e-05	8.528e-07	3.16
False	High	[R].KLFAPQQILQCSPAN.[-]	1xCarbamidomethyl [C11]; 1xPhospho [S12(100)]	8.52929e-05	0.00016686	1	1	2	P04183	P04183 [220-234]	P04183 1xPhospho [S231(100)]	1	1794.86083	High	High	9.264e-05	3.518e-05	2.9
False	High	[R].KLFIGGLSFETTDESLR.[S]		2.45296e-05	0.00016686	1	2	1	P09651	P09651 [15-31]		1	1913.00147	High	High	9.264e-05	1.017e-05	2.94
False	High	[R].KLFIGGLSFETTDESLR.[S]	1xPhospho [S8(100)]	0.000242728	0.00016686	1	2	2	P09651	P09651 [15-31]	P09651 1xPhospho [S22(100)]	1	1992.9678	High	High	9.264e-05	9.975e-05	2.31
False	High	[K].KTESPIKLSPATPSR.[K]	2xPhospho [S4(99.5); S9(100)]	0.000638343	0.00016686	1	1	1	Q9Y6X9	Q9Y6X9 [722-736]	Q9Y6X9 2xPhospho [S725(99.5); S730(100)]	2	1771.83911	High	High	9.264e-05	0.0002608	2.2
False	High	[R].KTGSYGALAEITASK.[E]	1xPhospho [T/S/Y]	6.40491e-07	0.00016686	1	1	2	O14974	O14974 [442-456]	O14974 1xPhospho [T/S/Y]	1	1576.76183	High	High	9.264e-05	2.707e-07	3.31
False	High	[K].KTPEGDASPSTPEENETTTTSAFTIQEYFAK.[R]	1xPhospho [S8(98.5)]	9.7574e-09	0.00016686	1	1	1	Q96BK5	Q96BK5 [154-184]	Q96BK5 1xPhospho [S161(98.5)]	1	3457.52066	High	High	9.264e-05	4.201e-09	3.2
False	High	[R].KTPEGRASPAPGSGHPEGPGAHLDMNSLDR.[A]	1xPhospho [S8(98.6)]	3.51694e-05	0.00016686	1	1	3	O94826	O94826 [84-113]	O94826 1xPhospho [S91(98.6)]	2	3118.41603	High	High	9.264e-05	1.458e-05	4.88
False	High	[K].KTQQLHPVLQKPSVFGNDSDDDDETSVSESLQR.[E]	1xPhospho [S19(99.1)]	4.83757e-16	0.00016686	1	1	3	Q9H0G5	Q9H0G5 [15-47]	Q9H0G5 1xPhospho [S33(99.1)]	1	3779.7396	High	High	9.264e-05	4.29e-16	8.75
False	High	[R].KTSAVSSPLLDQQR.[N]	1xPhospho [S7(99.6)]	9.97758e-07	0.00016686	1	1	1	Q5T200	Q5T200 [236-249]	Q5T200 1xPhospho [S242(99.6)]	1	1609.79453	High	High	9.264e-05	4.206e-07	3.05
False	High	[R].KTSDDGGDSPEHDTDIPEVDLFQLQVNTLRR.[Y]	2xPhospho [T2(97.9); S9(97.9)]	0.00100828	0.00016686	1	1	1	Q9HAJ7	Q9HAJ7 [91-121]	Q9HAJ7 2xPhospho [T92(97.9); S99(97.9)]	2	3657.61057	High	High	9.264e-05	0.0004112	3.12
False	High	[K].KTSFDQDSDVDIFPSDFPTEPPSLPR.[T]	1xPhospho [S8(100)]	6.5293e-14	0.00016686	1	1	10	Q02880	Q02880 [1574-1599]	Q02880 1xPhospho [S1581(100)]	1	3017.3452	High	High	9.264e-05	3.361e-14	6.35
False	High	[R].KTSLDVSNSAEPGFLAPGAR.[S]	1xPhospho [T/S]	0.000226278	0.00016686	1	1	1	Q8NEY1	Q8NEY1 [646-665]	Q8NEY1 1xPhospho [T/S]	1	2097.00122	High	High	9.264e-05	9.3e-05	3.51
False	High	[R].KTSPASLDFPESQK.[S]	1xPhospho [T/S]	4.79627e-06	0.00016686	1	1	2	Q96JM3	Q96JM3 [457-470]	Q96JM3 1xPhospho [T/S]	1	1614.74109	High	High	9.264e-05	2.006e-06	2.5
False	High	[R].KTSSDDESEEDEDDLLQR.[T]	2xPhospho [S4(100); S8(100)]	4.0477e-11	0.00016686	1	1	4	Q9Y5J1	Q9Y5J1 [203-220]	Q9Y5J1 2xPhospho [S206(100); S210(100)]	1	2270.82213	High	High	9.264e-05	1.788e-11	3.93
False	High	[R].KTSSDDESEEDEDDLLQR.[T]	3xPhospho [S3(99.4); S4(100); S8(100)]	3.21737e-08	0.00016686	1	1	5	Q9Y5J1	Q9Y5J1 [203-220]	Q9Y5J1 3xPhospho [S205(99.4); S206(100); S210(100)]	1	2350.78846	High	High	9.264e-05	1.379e-08	3.0
False	High	[R].KTSSVSSISQVSPER.[G]	1xPhospho [T/S]	0.000396422	0.00016686	1	1	2	P42356	P42356 [254-268]	P42356 1xPhospho [T/S]	1	1671.79492	High	High	9.264e-05	0.0001619	1.74
False	High	[R].KVDEGAGDSAAVASGGAQTLALAGSPAPSGHPK.[A]	1xPhospho [S25(100)]	9.65928e-06	0.00016686	1	1	1	Q9NZT2	Q9NZT2 [460-492]	Q9NZT2 1xPhospho [S484(100)]	1	3054.4528	High	High	9.264e-05	4.019e-06	2.49
False	High	[K].KVEEDLKADEPSSEESDLEIDK.[E]	2xPhospho [S13(100); S16(100)]	0.000161929	0.00016686	1	1	1	P50502	P50502 [64-85]	P50502 2xPhospho [S76(100); S79(100)]	2	2665.10529	High	High	9.264e-05	6.659e-05	2.47
False	High	[K].KVEEDLKADEPSSEESDLEIDK.[E]	3xPhospho [S12(100); S13(100); S16(100)]	0.000100229	0.00016686	1	1	1	P50502	P50502 [64-85]	P50502 3xPhospho [S75(100); S76(100); S79(100)]	2	2745.07162	High	High	9.264e-05	4.137e-05	3.07
False	High	[R].KVEEEGSPGDPDHEASTQGR.[T]	1xPhospho [S7(100)]	9.59824e-14	0.00016686	1	1	3	Q9NZT2	Q9NZT2 [309-328]	Q9NZT2 1xPhospho [S315(100)]	1	2204.90917	High	High	9.264e-05	4.726e-14	5.99
False	High	[K].KVEEEQEADEEDVSEEEAESK.[E]	1xPhospho [S14(100)]	6.42636e-08	0.00016686	1	1	1	Q9H3N1	Q9H3N1 [234-254]	Q9H3N1 1xPhospho [S247(100)]	1	2517.9876	High	High	9.264e-05	2.742e-08	3.56
False	High	[R].KVELSESEEDKGGK.[M]	1xPhospho [S5(100)]	2.68124e-08	0.00016686	1	1	2	Q8IYB3	Q8IYB3 [459-472]	Q8IYB3 1xPhospho [S463(100)]	2	1614.72584	High	High	9.264e-05	1.151e-08	4.63
False	High	[R].KVELSESEEDKGGK.[M]	2xPhospho [S5(100); S7(100)]	7.99785e-09	0.00016686	1	1	10	Q8IYB3	Q8IYB3 [459-472]	Q8IYB3 2xPhospho [S463(100); S465(100)]	2	1694.69217	High	High	9.264e-05	3.45e-09	5.23
False	High	[R].KVMDSDEDDDY.[-]	1xPhospho [S5(100)]	0.000208342	0.00016686	1	1	3	O14737	O14737 [115-125]	O14737 1xPhospho [S119(100)]	1	1411.4607	High	High	9.264e-05	8.56e-05	3.1
False	High	[R].KVMDSDEDDDY.[-]	1xOxidation [M3]; 1xPhospho [S5(100)]	1.04936e-05	0.00016686	1	1	15	O14737	O14737 [115-125]	O14737 1xPhospho [S119(100)]	1	1427.45561	High	High	9.264e-05	4.379e-06	2.54
False	High	[K].KVPVQEIDDDFFPSSGEEAEAASVGEGGGGGR.[K]	2xPhospho [S14(100); S15(100)]	1.18247e-06	0.00016686	1	2	3	Q03468	Q03468 [416-447]	Q03468 2xPhospho [S429(100); S430(100)]	1	3353.38828	High	High	9.264e-05	4.984e-07	2.68
False	High	[K].KVPVQEIDDDFFPSSGEEAEAASVGEGGGGGRK.[V]	2xPhospho [S14(100); S15(100)]	8.92649e-05	0.00016686	1	2	2	Q03468	Q03468 [416-448]	Q03468 2xPhospho [S429(100); S430(100)]	2	3481.48324	High	High	9.264e-05	3.678e-05	2.75
False	High	[R].KVQVAALQASPPLDQDDR.[A]	1xPhospho [S10(100)]	6.55033e-10	0.00016686	1	1	5	Q9UDY2	Q9UDY2 [121-138]	Q9UDY2 1xPhospho [S130(100)]	1	2030.99066	High	High	9.264e-05	2.855e-10	5.74
False	High	[K].KTESPIKLSPATPSR.[K]	1xPhospho [T/S]	0.000281598	0.00016686	1	1	1	Q9Y6X9	Q9Y6X9 [722-736]	Q9Y6X9 1xPhospho [T/S]	2	1691.87278	High	High	9.264e-05	0.0001154	3.21
False	High	[R].KVSGDSSHTETTAEEVPEDPLLK.[A]	2xPhospho [S3(100); S6(98.9)]	9.00247e-06	0.00016686	1	1	1	Q6W2J9	Q6W2J9 [1137-1159]	Q6W2J9 2xPhospho [S1139(100); S1142(98.9)]	1	2629.13178	High	High	9.264e-05	3.75e-06	3.94
False	High	[K].KTEFLDLDNSPLSPPSPR.[T]	1xPhospho [S16(100)]	1.96137e-05	0.00016686	1	1	1	Q8NCF5	Q8NCF5 [189-206]	Q8NCF5 1xPhospho [S204(100)]	1	2092.99508	High	High	9.264e-05	8.127e-06	2.91
False	High	[R].KTAATAAAAAAEPPAPPPPPPPEEDPEQDSGPEDLPLVR.[L]	1xPhospho [S30(100)]	8.53222e-11	0.00016686	1	1	6	P06400	P06400 [8-46]	P06400 1xPhospho [S37(100)]	1	3976.8852	High	High	9.264e-05	3.754e-11	6.44
False	High	[R].KRSSSEDAESLAPR.[S]	2xPhospho [S3(99.8); S]	9.6167e-05	0.00016686	1	1	3	Q4G0J3	Q4G0J3 [296-309]	Q4G0J3 2xPhospho [S298(99.8); S]	2	1692.69899	High	High	9.264e-05	3.964e-05	2.94
False	High	[R].KRSVAVSDEEEVEEEAER.[R]	1xPhospho [S]	0.000444821	0.00016686	1	1	1	Q9Y6X9	Q9Y6X9 [737-754]	Q9Y6X9 1xPhospho [S]	2	2170.94998	High	High	9.264e-05	0.0001822	2.47
False	High	[R].KRSVAVSDEEEVEEEAER.[R]	2xPhospho [S3(100); S7(100)]	1.22739e-06	0.00016686	1	1	1	Q9Y6X9	Q9Y6X9 [737-754]	Q9Y6X9 2xPhospho [S739(100); S743(100)]	2	2250.91631	High	High	9.264e-05	5.173e-07	3.77
False	High	[R].KRSWGHESPEER.[H]	2xPhospho [S3(100); S8(100)]	0.000718787	0.00016686	1	1	1	Q9UKJ3	Q9UKJ3 [1007-1018]	Q9UKJ3 2xPhospho [S1009(100); S1014(100)]	2	1657.65198	High	High	9.264e-05	0.0002935	3.83
False	High	[R].KRVSLEPHQGPGTPESK.[K]	1xPhospho [T13(100)]	0.000121738	0.00016686	1	1	2	Q14980	Q14980 [1988-2004]	Q14980 1xPhospho [T2000(100)]	2	1926.94332	High	High	9.264e-05	5.019e-05	3.89
False	High	[R].KSASPEVSEGHENQHGQESEAK.[A]	1xPhospho [S]	1.17841e-05	0.00016686	1	1	1	O60930	O60930 [73-94]	O60930 1xPhospho [S]	1	2445.03142	High	High	9.264e-05	4.909e-06	2.58
False	High	[K].KSDGACDSPSSDKENSSQIAQDHQK.[K]	1xCarbamidomethyl [C6]; 1xPhospho [S11(99)]	1.03996e-06	0.00016686	1	1	1	Q9UIG0	Q9UIG0 [151-175]	Q9UIG0 1xPhospho [S161(99)]	2	2799.15233	High	High	9.264e-05	4.385e-07	2.76
False	High	[K].KSDGACDSPSSDKENSSQIAQDHQK.[K]	1xCarbamidomethyl [C6]; 2xPhospho [S8(98.9); S]	1.72692e-09	0.00016686	1	1	3	Q9UIG0	Q9UIG0 [151-175]	Q9UIG0 2xPhospho [S158(98.9); S]	2	2879.11867	High	High	9.264e-05	7.493e-10	5.4
False	High	[K].KSFSKEELMSSDLEETAGSTSIPK.[R]	1xPhospho [S/T]	6.18619e-09	0.00016686	1	1	1	O00567	O00567 [510-533]	O00567 1xPhospho [S/T]	2	2681.22633	High	High	9.264e-05	2.669e-09	5.09
False	High	[K].KSFSKEELMSSDLEETAGSTSIPK.[R]	2xPhospho [S10(100); S11(100)]	1.48507e-06	0.00016686	1	1	1	O00567	O00567 [510-533]	O00567 2xPhospho [S519(100); S520(100)]	2	2761.19267	High	High	9.264e-05	6.235e-07	3.03
False	High	[K].KSGVSSDNEDDDDEEDGNYLHPSLFASK.[K]	1xPhospho [S/Y]	2.74873e-08	0.00016686	1	1	1	Q12872	Q12872 [278-305]	Q12872 1xPhospho [S/Y]	1	3150.26953	High	High	9.264e-05	1.178e-08	3.16
False	High	[R].KSKDEEEDEESDDADDTPILKPVSLLR.[K]	1xPhospho [S11(100)]	2.75309e-06	0.00016686	1	1	1	Q92794	Q92794 [1103-1129]	Q92794 1xPhospho [S1113(100)]	2	3153.43587	High	High	9.264e-05	1.156e-06	3.48
False	High	[K].KSKGDSDISDEEAAQQSK.[K]	2xPhospho [S6(99.6); S9(100)]	6.73137e-07	0.00016686	1	1	1	Q5T200	Q5T200 [1009-1026]	Q5T200 2xPhospho [S1014(99.6); S1017(100)]	2	2082.82643	High	High	9.264e-05	2.843e-07	3.93
False	High	[K].KSLDSDESEDEEDDYQQK.[R]	2xPhospho [S5(100); S8(100)]	8.81974e-11	0.00016686	1	1	4	Q13442	Q13442 [56-73]	Q13442 2xPhospho [S60(100); S63(100)]	1	2319.80615	High	High	9.264e-05	3.881e-11	5.56
False	High	[K].KSLDSDESEDEEDDYQQKR.[K]	2xPhospho [S5(100); S8(100)]	3.83903e-15	0.00016686	1	1	3	Q13442	Q13442 [56-74]	Q13442 2xPhospho [S60(100); S63(100)]	2	2475.90726	High	High	9.264e-05	2.706e-15	7.5
False	High	[K].KSLLSHEFQDETDTEEETLYSSKH.[-]	1xPhospho [T12(99)]	3.52995e-06	0.00016686	1	1	1	O75976	O75976 [1357-1380]	O75976 1xPhospho [T1368(99)]	2	2933.27243	High	High	9.264e-05	1.475e-06	3.52
False	High	[K].KSLLSHEFQDETDTEEETLYSSKH.[-]	2xPhospho [T12(100); T14(100)]	6.54507e-11	0.00016686	1	1	2	O75976	O75976 [1357-1380]	O75976 2xPhospho [T1368(100); T1370(100)]	2	3013.23876	High	High	9.264e-05	2.883e-11	6.42
False	High	[K].KSNISPNFNFMGQLLDFER.[TS]	1xPhospho [S]	6.49057e-05	0.00016686	1	3	2	Q99956	Q99956 [324-342]	Q99956 1xPhospho [S]	1	2337.07334	High	High	9.264e-05	2.68e-05	1.83
False	High	[R].KSPVFSDEDSDLDFDISK.[L]	2xPhospho [S6(100); S10(100)]	0.000326655	0.00016686	1	1	1	O00566	O00566 [162-179]	O00566 2xPhospho [S167(100); S171(100)]	1	2203.87198	High	High	9.264e-05	0.000134	1.94
False	High	[R].KSPVFSDEDSDLDFDISKLEQQSK.[V]	2xPhospho [S6(100); S10(100)]	5.76622e-14	0.00016686	1	1	3	O00566	O00566 [162-185]	O00566 2xPhospho [S167(100); S171(100)]	2	2917.24279	High	High	9.264e-05	3.006e-14	6.9
False	High	[R].KSSADTEFSDECTTAER.[V]	1xCarbamidomethyl [C12]; 1xPhospho [S/T]	1.19231e-06	0.00016686	1	1	1	Q9H6S0	Q9H6S0 [1200-1216]	Q9H6S0 1xPhospho [S/T]	1	2013.77432	High	High	9.264e-05	5.019e-07	2.55
False	High	[K].KSSSLESLQTAVAEVTLNGDIPFHRPRPR.[I]	2xPhospho [S/T]	5.25524e-05	0.00016686	1	1	2	Q8TEW0	Q8TEW0 [886-914]	Q8TEW0 2xPhospho [S/T]	1	3365.64029	High	High	9.264e-05	2.173e-05	2.93
False	High	[R].KSSTGSISNVLFSTQDPVEDAVFGEATNLKK.[N]	2xPhospho [S3(98.5); T/S]	1.18945e-09	0.00016686	1	1	3	Q5VZ89	Q5VZ89 [998-1028]	Q5VZ89 2xPhospho [S1000(98.5); T/S]	2	3429.58625	High	High	9.264e-05	5.178e-10	5.04
False	High	[R].KSYESSEDCSEAAGSPAR.[K]	1xCarbamidomethyl [C9]; 1xPhospho [S15(100)]	3.99707e-06	0.00016686	1	1	1	Q6P6C2	Q6P6C2 [370-387]	Q6P6C2 1xPhospho [S384(100)]	1	2010.77466	High	High	9.264e-05	1.675e-06	2.9
False	High	[R].KSYESSEDCSEAAGSPARK.[V]	1xCarbamidomethyl [C9]; 1xPhospho [S15(100)]	4.75669e-06	0.00016686	1	1	1	Q6P6C2	Q6P6C2 [370-388]	Q6P6C2 1xPhospho [S384(100)]	2	2138.86962	High	High	9.264e-05	1.991e-06	3.41
False	High	[K].KTAHNSEADLEESFNEHELEPSSPK.[S]	1xPhospho [S23(99.5)]	5.71334e-10	0.00016686	1	1	3	Q8IWS0	Q8IWS0 [133-157]	Q8IWS0 1xPhospho [S155(99.5)]	1	2905.25237	High	High	9.264e-05	2.496e-10	5.48
False	High	[R].KRSSSEDAESLAPR.[S]	1xPhospho [S]	1.08845e-06	0.00016686	1	1	2	Q4G0J3	Q4G0J3 [296-309]	Q4G0J3 1xPhospho [S]	2	1612.73265	High	High	9.264e-05	4.588e-07	3.12
False	High	[K].KVTKNEEPSEEEIDAPKPK.[K]	1xPhospho [S9(99.6)]	1.32242e-06	0.00016686	1	1	4	Q9NR30	Q9NR30 [113-131]	Q9NR30 1xPhospho [S121(99.6)]	2	2248.07445	High	High	9.264e-05	5.558e-07	3.54
False	High	[R].KVVDYSQFQESDDADEDYGR.[D]	2xPhospho [S6(99.2); S11(100)]	6.20079e-06	0.00016686	1	1	2	Q9H1E3	Q9H1E3 [9-28]	Q9H1E3 2xPhospho [S14(99.2); S19(100)]	1	2525.93817	High	High	9.264e-05	2.591e-06	3.25
False	High	[R].IADPEHDHTGFLTEYVATR.[W]	1xPhospho [T18(99.4)]	1.36133e-06	0.00016686	1	1	1	P27361	P27361 [190-208]	P27361 1xPhospho [T207(99.4)]	0	2252.00195	High	High	9.264e-05	5.728e-07	3.01
False	High	[R].IADPEHDHTGFLTEYVATR.[W]	2xPhospho [T13(100); T18(99.3)]	1.2749e-05	0.00016686	1	1	1	P27361	P27361 [190-208]	P27361 2xPhospho [T202(100); T207(99.3)]	0	2331.96828	High	High	9.264e-05	5.295e-06	4.51
False	High	[R].LADSPPPQVWQLISK.[V]	1xPhospho [S4(100)]	3.96568e-05	0.00016686	1	1	4	P11441	P11441 [87-101]	P11441 1xPhospho [S90(100)]	0	1758.88261	High	High	9.264e-05	1.641e-05	2.58
False	High	[R].LAEAPSPAPTPSPTPVEDLGPQTSTSPGRLSPDFAEELR.[S]	1xPhospho [S31(100)]	7.25791e-06	0.00016686	1	1	1	Q14160	Q14160 [1536-1574]	Q14160 1xPhospho [S1566(100)]	1	4094.95943	High	High	9.264e-05	3.024e-06	3.88
False	High	[R].LAEAPSPAPTPSPTPVEDLGPQTSTSPGRLSPDFAEELR.[S]	2xPhospho [S31(100); T/S]	7.34416e-12	0.00016686	1	1	2	Q14160	Q14160 [1536-1574]	Q14160 2xPhospho [S1566(100); T/S]	1	4174.92576	High	High	9.264e-05	3.272e-12	8.53
False	High	[R].LAEDEGDSEPEAVGQSR.[G]	1xPhospho [S8(100)]	3.48408e-12	0.00016686	1	1	6	Q9UIG0	Q9UIG0 [1461-1477]	Q9UIG0 1xPhospho [S1468(100)]	0	1868.75457	High	High	9.264e-05	1.559e-12	4.85
False	High	[K].LAELPAAAQPSAEDSDTEDDSEAEQTER.[N]	1xPhospho [S/T]	2.10152e-07	0.00016686	1	1	1	O95714	O95714 [1928-1955]	O95714 1xPhospho [S/T]	0	3055.25355	High	High	9.264e-05	8.92e-08	2.62
False	High	[R].LAESLLALSQQEELADLPKDYLLSESEDEGDNDGER.[K]	2xPhospho [S24(100); S26(100)]	3.23332e-07	0.00016686	1	1	4	Q9BVJ6	Q9BVJ6 [6-41]	Q9BVJ6 2xPhospho [S29(100); S31(100)]	1	4151.81051	High	High	9.264e-05	1.37e-07	4.31
False	High	[R].LAESLLALSQQEELADLPKDYLLSESEDEGDNDGERK.[H]	2xPhospho [S24(100); S26(100)]	2.73037e-06	0.00016686	1	1	2	Q9BVJ6	Q9BVJ6 [6-42]	Q9BVJ6 2xPhospho [S29(100); S31(100)]	2	4279.90547	High	High	9.264e-05	1.143e-06	5.09
False	High	[K].LAEVDKCLADGADEHLQLISLCATVMQQLSQNC.[-]	3xCarbamidomethyl [C7; C22; C33]	7.72287e-05	0.00016686	1	1	3	P35249	P35249 [331-363]		1	3730.75433	High	High	9.264e-05	3.188e-05	2.52
False	High	[K].LAGEDKDSEPAADGPAASEDPSATESDLPNPHVGEVSVLSSGSPR.[L]	1xPhospho [S/T]	2.59592e-07	0.00016686	1	1	1	O14686	O14686 [6-50]	O14686 1xPhospho [S/T]	1	4525.01622	High	High	9.264e-05	1.101e-07	3.73
False	High	[R].IAHIPLYFVNAQFPRFSPVLGR.[A]	1xPhospho [S17(100)]	4.99131e-08	0.00016686	1	1	3	Q9NRG9	Q9NRG9 [479-500]	Q9NRG9 1xPhospho [S495(100)]	1	2622.37448	High	High	9.264e-05	2.132e-08	4.7
False	High	[R].LALDGETLGEEEQEDEQPPWASPSPTSR.[Q]	1xPhospho [S24(99.2)]	2.49057e-07	0.00016686	1	1	5	Q14160	Q14160 [1416-1443]	Q14160 1xPhospho [S1439(99.2)]	0	3148.36304	High	High	9.264e-05	1.058e-07	4.34
False	High	[R].LAIQGPEDSPSR.[Q]	1xPhospho [S9(100)]	5.12494e-06	0.00016686	1	1	4	Q15773	Q15773 [230-241]	Q15773 1xPhospho [S238(100)]	0	1349.60969	High	High	9.264e-05	2.146e-06	4.1
False	High	[K].LAPSEDELTCFSK.[T]	1xCarbamidomethyl [C10]; 1xPhospho [S4(100)]	0.000350356	0.00016686	1	1	1	Q6VMQ6	Q6VMQ6 [442-454]	Q6VMQ6 1xPhospho [S445(100)]	0	1576.66007	High	High	9.264e-05	0.0001432	2.11
False	High	[K].LAPVPSPEPQKPAPVSPESVK.[A]	1xPhospho [S16(98.9)]	0.000202405	0.00016686	1	1	2	Q96JM3	Q96JM3 [199-219]	Q96JM3 1xPhospho [S214(98.9)]	0	2234.14683	High	High	9.264e-05	8.311e-05	2.58
False	High	[K].LAPVPSPEPQKPAPVSPESVK.[A]	2xPhospho [S6(100); S16(100)]	2.24373e-08	0.00016686	1	1	5	Q96JM3	Q96JM3 [199-219]	Q96JM3 2xPhospho [S204(100); S214(100)]	0	2314.11316	High	High	9.264e-05	9.64e-09	4.88
False	High	[K].LAPVPSPEPQKPAPVSPESVKATLSNPKPQK.[Q]	2xPhospho [S6(100); S16(100)]	4.72581e-09	0.00016686	1	1	1	Q96JM3	Q96JM3 [199-229]	Q96JM3 2xPhospho [S204(100); S214(100)]	1	3378.711	High	High	9.264e-05	2.042e-09	3.73
False	High	[R].IAQLEEELEEEQGNTELINDR.[L]		1.22642e-07	0.00016686	1	1	1	P35579	P35579 [1731-1751]		0	2472.17363	High	High	9.264e-05	5.214e-08	3.05
False	High	[R].IAQLEEELEEEQSNMELLNDR.[F]		1.54026e-07	0.00016686	1	1	1	P35580	P35580 [1738-1758]		0	2532.177	High	High	9.264e-05	6.544e-08	3.48
False	High	[R].IAQPSMTASPQTEEFFDLIASSQSR.[R]	1xPhospho [S/T]	1.73218e-05	0.00016686	1	1	2	Q86YR5	Q86YR5 [537-561]	Q86YR5 1xPhospho [S/T]	0	2821.27502	High	High	9.264e-05	7.205e-06	2.0
False	High	[R].LAQQQQQLYAPPPPAEQEEQALSPSPTNGNPLLPFPGAQVR.[Q]	1xPhospho [S/T/Y]	0.000130605	0.00016686	1	1	2	Q96EV2	Q96EV2 [827-867]	Q96EV2 1xPhospho [S/T/Y]	0	4487.20312	High	High	9.264e-05	5.376e-05	3.46
False	High	[R].IAQVSPGPRDSPAFPDSPWRER.[V]	3xPhospho [S5(100); S11(100); S17(100)]	0.000293454	0.00016686	1	1	2	Q9NQS7	Q9NQS7 [259-280]	Q9NQS7 3xPhospho [S263(100); S269(100); S275(100)]	2	2705.13102	High	High	9.264e-05	0.0001205	3.43
False	High	[R].LARSSPEQPRPSTSK.[A]	1xPhospho [S/T]	3.47194e-06	0.00016686	1	1	1	P29590	P29590 [501-515]	P29590 1xPhospho [S/T]	1	1720.83779	High	High	9.264e-05	1.452e-06	4.2
False	High	[R].IASDEEIQGTKDAVIQDLER.[K]	1xPhospho [S3(100)]	5.24992e-07	0.00016686	1	1	1	Q8WX93	Q8WX93 [891-910]	Q8WX93 1xPhospho [S893(100)]	1	2310.08608	High	High	9.264e-05	2.217e-07	3.53
False	High	[K].IADFGLSNMMSDGEFLRTSCGSPNYAAPEVISGR.[L]	1xCarbamidomethyl [C20]; 1xPhospho [S/T/Y]	0.000202405	0.00016686	1	2	1	Q13131	Q13131 [166-199]		1	3729.63831	High	High	9.264e-05	8.306e-05	2.17
False	High	[R].KVVDYSQFQESDDADEDYGR.[D]	1xPhospho [S11(100)]	8.06439e-09	0.00016686	1	1	44	Q9H1E3	Q9H1E3 [9-28]	Q9H1E3 1xPhospho [S19(100)]	1	2445.97183	High	High	9.264e-05	3.475e-09	4.09
False	High	[K].IACRSPQPDPVGTPTIFKPQSK.[R]	1xCarbamidomethyl [C3]; 1xPhospho [S5(100)]	1.0565e-07	0.00016686	1	1	1	P46013	P46013 [2219-2240]	P46013 1xPhospho [S2223(100)]	1	2504.23672	High	High	9.264e-05	4.492e-08	3.51
False	High	[R].IACEEEFSDSEEEGEGGR.[K]	1xCarbamidomethyl [C3]; 2xPhospho [S8(100); S10(100)]	5.06303e-05	0.00016686	1	1	1	Q13547	Q13547 [414-431]	Q13547 2xPhospho [S421(100); S423(100)]	0	2189.7254	High	High	9.264e-05	2.096e-05	2.44
False	High	[R].KVVDYSQFQESDDADEDYGRDSGPPTK.[K]	1xPhospho [S11(100)]	7.47381e-16	0.00016686	1	1	11	Q9H1E3	Q9H1E3 [9-35]	Q9H1E3 1xPhospho [S19(100)]	2	3128.30044	High	High	9.264e-05	6.305e-16	7.12
False	High	[K].KVVEAVNSDSDSEFGIPK.[K]	2xPhospho [S8(100); S10(100)]	9.36143e-09	0.00016686	1	1	5	Q02880	Q02880 [1515-1532]	Q02880 2xPhospho [S1522(100); S1524(100)]	1	2080.88757	High	High	9.264e-05	4.032e-09	5.67
False	High	[K].KVVVSPTK.[K]	1xPhospho [S5(100)]	0.000157962	0.00016686	1	1	2	P19338	P19338 [63-70]	P19338 1xPhospho [S67(100)]	1	937.51181	High	High	9.264e-05	6.489e-05	2.84
False	High	[K].KVVVSPTKK.[V]	1xPhospho [S/T]	2.17534e-05	0.00016686	1	1	6	P19338	P19338 [63-71]	P19338 1xPhospho [S/T]	2	1065.60677	High	High	9.264e-05	9.036e-06	3.38
False	High	[K].KWDGSEEDEDNSK.[K]	1xPhospho [S5(100)]	2.03586e-05	0.00016686	1	1	2	O60841	O60841 [160-172]	O60841 1xPhospho [S164(100)]	1	1618.59047	High	High	9.264e-05	8.441e-06	3.32
False	High	[R].KWPQGAVPQLPPSAPATSEMTTTPERPR.[R]	1xPhospho [S/T]	3.43063e-05	0.00016686	1	1	2	P27708	P27708 [1811-1838]		1	3110.5129	High	High	9.264e-05	1.423e-05	4.22
False	High	[R].KWPQQVVQK.[K]		5.85246e-05	0.00016686	1	1	1	P52926	P52926 [82-90]		1	1140.6524	High	High	9.264e-05	2.415e-05	1.86
False	High	[R].KWPQQVVQKKPAQEETEETSSQESAEED.[-]	2xPhospho [S20(97.4); S24(98.7)]	5.37342e-09	0.00016686	1	1	8	P52926	P52926 [82-109]	P52926 2xPhospho [S101(97.4); S105(98.7)]	2	3405.44071	High	High	9.264e-05	2.317e-09	6.06
False	High	[R].KWPQQVVQKKPAQEETEETSSQESAEED.[-]	3xPhospho [S20(98.9); S21(98.9); S24(98.9)]	2.99091e-06	0.00016686	1	1	1	P52926	P52926 [82-109]	P52926 3xPhospho [S101(98.9); S102(98.9); S105(98.9)]	2	3485.40704	High	High	9.264e-05	1.254e-06	3.07
False	High	[K].KYGGSVGSQPPPVAPEPGPVPSSPSQEPPTKR.[E]	1xPhospho [S23(98.1)]	0.000588108	0.00016686	1	1	1	Q04323	Q04323 [178-209]	Q04323 1xPhospho [S200(98.1)]	2	3291.60455	High	High	9.264e-05	0.0002406	2.62
False	High	[R].KYIEIDSDEEPRGELLSLR.[D]	1xPhospho [S7(100)]	2.94175e-06	0.00016686	1	1	2	Q9NVU7	Q9NVU7 [579-597]	Q9NVU7 1xPhospho [S585(100)]	2	2342.12755	High	High	9.264e-05	1.231e-06	3.57
False	High	[K].KYSDVEVPASVTGYSFASDGDSGTCSPLRHSFQK.[Q]	1xCarbamidomethyl [C25]; 1xPhospho [S/T/Y]	5.04072e-06	0.00016686	1	1	1	P35611	P35611 [406-439]	P35611 1xPhospho [S/T/Y]	2	3759.66326	High	High	9.264e-05	2.104e-06	4.68
False	High	[K].KYSSCSTIFLDDSTVSQPNLR.[T]	1xCarbamidomethyl [C5]; 1xPhospho [Y/S/T]	0.000282762	0.00016686	1	1	1	Q8N7R7	Q8N7R7 [119-139]		1	2498.1269	High	High	9.264e-05	0.0001159	1.72
False	High	[R].KYTELPHGAISEDQAVGPADIPCDSTGQTST.[-]	1xCarbamidomethyl [C23]; 1xPhospho [S/T/Y]	3.77244e-11	0.00016686	1	1	1	Q9H773	Q9H773 [140-170]	Q9H773 1xPhospho [S/T/Y]	1	3325.45662	High	High	9.264e-05	1.667e-11	5.04
False	High	[K].KYVISDEEEEDDD.[-]	1xPhospho [S5(100)]	7.7232e-06	0.00016686	1	1	4	Q8WVC0	Q8WVC0 [654-666]	Q8WVC0 1xPhospho [S658(100)]	1	1665.60511	High	High	9.264e-05	3.226e-06	3.83
False	High	[R].LAAAEETAVSPR.[K]	1xPhospho [S10(100)]	0.000357647	0.00016686	1	1	2	Q9BUH6	Q9BUH6 [139-150]	Q9BUH6 1xPhospho [S148(100)]	0	1294.60387	High	High	9.264e-05	0.0001462	2.58
False	High	[R].LAAAEETAVSPRKSPRPAGPQLFLPDPDPQR.[G]	2xPhospho [T7(98.5); S10(98.5)]	4.43323e-06	0.00016686	1	1	1	Q9BUH6	Q9BUH6 [139-169]	Q9BUH6 2xPhospho [T145(98.5); S148(98.5)]	2	3471.68216	High	High	9.264e-05	1.853e-06	4.61
False	High	[K].LAADEDDDDDDEEDDDEDDDDDDFDDEEAEEKAPVKK.[S]		1.33039e-14	0.00016686	1	1	6	P06748	P06748 [158-194]		2	4246.55056	High	High	9.264e-05	8.15e-15	6.83
False	High	[R].LAAFADALEFADEEKESPVEFTGHK.[L]	1xPhospho [S17(100)]	0.00105865	0.00016686	1	1	1	Q5SY16	Q5SY16 [471-495]	Q5SY16 1xPhospho [S487(100)]	1	2831.28115	High	High	9.264e-05	0.0004319	2.24
False	High	[R].LAALKDEPQTVPDVPSFGESPPLSPIDMDTQER.[I]	1xPhospho [S/T]	0.00057854	0.00016686	1	1	1	P17535	P17535 [236-268]	P17535 1xPhospho [S/T]	1	3659.71865	High	High	9.264e-05	0.000236	2.21
False	High	[R].LAALKDEPQTVPDVPSFGESPPLSPIDMDTQER.[I]	2xPhospho [S24(100); S/T]	4.52601e-06	0.00016686	1	1	3	P17535	P17535 [236-268]	P17535 2xPhospho [S259(100); S/T]	1	3739.68498	High	High	9.264e-05	1.892e-06	3.36
False	High	[R].LAALKRPDDVPLSLSPSK.[R]	1xPhospho [S15(99.5)]	3.06771e-05	0.00016686	1	1	1	Q9UFC0	Q9UFC0 [229-246]	Q9UFC0 1xPhospho [S243(99.5)]	1	1987.06237	High	High	9.264e-05	1.273e-05	3.29
False	High	[R].LAALKRPDDVPLSLSPSKR.[A]	1xPhospho [S15(100)]	3.91672e-05	0.00016686	1	1	3	Q9UFC0	Q9UFC0 [229-247]	Q9UFC0 1xPhospho [S243(100)]	2	2143.16348	High	High	9.264e-05	1.623e-05	3.82
False	High	[R].IACDEEFSDSEDEGEGGR.[R]	1xCarbamidomethyl [C3]; 2xPhospho [S8(100); S10(100)]	0.000116806	0.00016686	1	1	1	Q92769	Q92769 [415-432]	Q92769 2xPhospho [S422(100); S424(100)]	0	2161.6941	High	High	9.264e-05	4.816e-05	1.96
False	High	[R].IACDEEFSDSEDEGEGGRR.[N]	1xCarbamidomethyl [C3]; 2xPhospho [S8(100); S10(100)]	4.45951e-09	0.00016686	1	1	15	Q92769	Q92769 [415-433]	Q92769 2xPhospho [S422(100); S424(100)]	1	2317.79521	High	High	9.264e-05	1.925e-09	5.57
False	High	[R].IACEEEFSDSEEEGEGGRK.[N]	1xCarbamidomethyl [C3]; 2xPhospho [S8(100); S10(100)]	1.18247e-06	0.00016686	1	1	5	Q13547	Q13547 [414-432]	Q13547 2xPhospho [S421(100); S423(100)]	1	2317.82036	High	High	9.264e-05	4.968e-07	4.23
False	High	[R].KRSPSPSPTPEAK.[K]	2xPhospho [S3(100); S5(100)]	3.27943e-10	0.00016686	1	1	8	Q8TAQ2	Q8TAQ2 [300-312]	Q8TAQ2 2xPhospho [S302(100); S304(100)]	2	1541.67607	High	High	9.264e-05	1.435e-10	4.58
False	High	[R].KRQSPEPSPVTLGR.[R]	2xPhospho [S4(100); S8(100)]	0.000733633	0.00016686	1	1	1	Q9NRL2	Q9NRL2 [1410-1423]	Q9NRL2 2xPhospho [S1413(100); S1417(100)]	2	1711.79283	High	High	9.264e-05	0.0002989	2.68
False	High	[R].KRQSPEPSPVTLGR.[R]	1xPhospho [S4(100)]	0.000174434	0.00016686	1	1	1	Q9NRL2	Q9NRL2 [1410-1423]	Q9NRL2 1xPhospho [S1413(100)]	2	1631.8265	High	High	9.264e-05	7.168e-05	2.62
False	High	[R].KLSSSSEPYEEDEFNDDQSIKK.[T]	3xPhospho [S3(100); S4(99.5); S/Y]	8.0246e-10	0.00016686	1	1	2	Q9H4L7	Q9H4L7 [209-230]	Q9H4L7 3xPhospho [S211(100); S212(99.5); S/Y]	2	2815.0672	High	High	9.264e-05	3.492e-10	5.01
False	High	[K].KLSSWDQAETPGHTPSLR.[W]	1xPhospho [T10(100)]	3.08044e-05	0.00016686	1	1	1	O75533	O75533 [214-231]	O75533 1xPhospho [T223(100)]	1	2089.97026	High	High	9.264e-05	1.276e-05	3.19
False	High	[K].KLSSWDQAETPGHTPSLR.[W]	2xPhospho [T10(100); T14(100)]	0.000272457	0.00016686	1	1	4	O75533	O75533 [214-231]	O75533 2xPhospho [T223(100); T227(100)]	1	2169.93659	High	High	9.264e-05	0.0001115	3.95
False	High	[K].KLSVPTSDEEDEVPAPKPR.[G]	1xPhospho [S7(100)]	2.56212e-13	0.00016686	1	1	8	Q8NE71	Q8NE71 [103-121]	Q8NE71 1xPhospho [S109(100)]	1	2174.03767	High	High	9.264e-05	1.16e-13	5.65
False	High	[K].KLSVPTSDEEDEVPAPKPR.[G]	2xPhospho [T6(100); S7(100)]	2.90585e-11	0.00016686	1	1	10	Q8NE71	Q8NE71 [103-121]	Q8NE71 2xPhospho [T108(100); S109(100)]	1	2254.004	High	High	9.264e-05	1.285e-11	5.3
False	High	[K].KLSVPTSDEEDEVPAPKPR.[G]	3xPhospho [S3(100); T6(100); S7(100)]	6.0142e-08	0.00016686	1	1	5	Q8NE71	Q8NE71 [103-121]	Q8NE71 3xPhospho [S105(100); T108(100); S109(100)]	1	2333.97033	High	High	9.264e-05	2.564e-08	5.0
False	High	[R].KISVVSATK.[G]	1xPhospho [S3(100)]	0.000461588	0.00016686	1	1	1	Q9UKV3	Q9UKV3 [823-831]	Q9UKV3 1xPhospho [S825(100)]	1	1012.54384	High	High	9.264e-05	0.000189	2.42
False	High	[K].KITIADCGQLE.[-]	1xCarbamidomethyl [C7]	0.0012601	0.00016686	1	1	1	P62937	P62937 [155-165]		1	1247.63001	High	High	9.264e-05	0.0005119	2.79
False	High	[K].KLTSDEEGEPSGKR.[K]	1xPhospho [T/S]	6.48988e-06	0.00016686	1	1	4	Q8WVC0	Q8WVC0 [627-640]	Q8WVC0 1xPhospho [T/S]	2	1612.72142	High	High	9.264e-05	2.71e-06	3.21
False	High	[R].KLVEEQFSSSSEEGDEDFEGK.[Q]	2xPhospho [S]	2.69665e-06	0.00016686	1	1	1	Q6ZNB6	Q6ZNB6 [99-119]	Q6ZNB6 2xPhospho [S]	1	2535.9688	High	High	9.264e-05	1.13e-06	2.8
False	High	[R].KIVEPEVVGESDSEVEGDAWR.[M]	1xPhospho [S11(100)]	3.27113e-08	0.00016686	1	1	1	P55081	P55081 [106-126]	P55081 1xPhospho [S116(100)]	1	2410.08099	High	High	9.264e-05	1.4e-08	4.54
False	High	[R].KIVEPEVVGESDSEVEGDAWR.[M]	2xPhospho [S11(100); S13(100)]	3.04133e-11	0.00016686	1	1	11	P55081	P55081 [106-126]	P55081 2xPhospho [S116(100); S118(100)]	1	2490.04732	High	High	9.264e-05	1.345e-11	6.61
False	High	[R].KLYESLLVGSLPDMNK.[M]	1xPhospho [S10(100)]	0.00014603	0.00016686	1	1	1	P13807	P13807 [403-418]	P13807 1xPhospho [S412(100)]	1	1886.93333	High	High	9.264e-05	6e-05	2.33
False	High	[R].KMGAPESGLAEYLFDKHTLGDSDNES.[-]	1xPhospho [S26(99.4)]	2.23833e-11	0.00016686	1	1	7	P02794	P02794 [158-183]	P02794 1xPhospho [S183(99.4)]	2	2891.24411	High	High	9.264e-05	9.916e-12	6.37
False	High	[R].KMGAPESGLAEYLFDKHTLGDSDNES.[-]	1xOxidation [M2]; 1xPhospho [T/S/Y]	1.31241e-05	0.00016686	1	1	4	P02794	P02794 [158-183]	P02794 1xPhospho [T/S/Y]	2	2907.23902	High	High	9.264e-05	5.45e-06	3.0
False	High	[K].KMLGEDSDEEEEMDTSER.[K]	1xPhospho [S7(100)]	3.4549e-07	0.00016686	1	1	2	Q9BWU0	Q9BWU0 [306-323]	Q9BWU0 1xPhospho [S312(100)]	1	2209.81486	High	High	9.264e-05	1.462e-07	3.34
False	High	[K].KMLGEDSDEEEEMDTSER.[K]	1xOxidation [M2]; 1xPhospho [S7(100)]	7.40431e-07	0.00016686	1	1	4	Q9BWU0	Q9BWU0 [306-323]	Q9BWU0 1xPhospho [S312(100)]	1	2225.80978	High	High	9.264e-05	3.122e-07	3.8
False	High	[R].KNGSTAVAESVASPQK.[T]	1xPhospho [S13(100)]	1.56076e-06	0.00016686	1	1	2	Q12888	Q12888 [1016-1031]	Q12888 1xPhospho [S1028(100)]	1	1653.78436	High	High	9.264e-05	6.552e-07	4.33
False	High	[K].KNIIEATHMYDNAAEACSTTEEVFNSPR.[A]	1xCarbamidomethyl [C17]; 1xPhospho [S26(100)]	2.7355e-14	0.00016686	1	1	1	Q9NRY4	Q9NRY4 [945-972]	Q9NRY4 1xPhospho [S970(100)]	1	3278.41298	High	High	9.264e-05	1.551e-14	6.63
False	High	[K].KNQKNKPGPNIESGNEDDDASFK.[I]	1xPhospho [S13(100)]	0.000142452	0.00016686	1	1	1	O60841	O60841 [202-224]	O60841 1xPhospho [S214(100)]	2	2612.16243	High	High	9.264e-05	5.856e-05	3.91
False	High	[K].KNQKPSQVNGAPGSPTEPAGQK.[Q]	1xPhospho [S14(100)]	0.000109779	0.00016686	1	1	1	Q9BQG0	Q9BQG0 [1254-1275]	Q9BQG0 1xPhospho [S1267(100)]	1	2300.10306	High	High	9.264e-05	4.529e-05	2.39
False	High	[R].KNSTGSGHSAQELPTIR.[T]	1xPhospho [S/T]	0.00016531	0.00016686	1	1	2	O94763	O94763 [370-386]	O94763 1xPhospho [S/T]	1	1862.87563	High	High	9.264e-05	6.801e-05	3.62
False	High	[R].KNTFTAWSDEESDYEIDDR.[D]	1xPhospho [S8(100)]	1.81035e-07	0.00016686	1	1	1	Q6PKG0	Q6PKG0 [620-638]	Q6PKG0 1xPhospho [S627(100)]	1	2400.95037	High	High	9.264e-05	7.673e-08	3.43
False	High	[R].KNTFTAWSDEESDYEIDDR.[D]	2xPhospho [S8(98.3); S12(100)]	0.000739655	0.00016686	1	1	2	Q6PKG0	Q6PKG0 [620-638]	Q6PKG0 2xPhospho [S627(98.3); S631(100)]	1	2480.9167	High	High	9.264e-05	0.0003017	2.05
False	High	[R].KNTFTAWSDEESDYEIDDRDVNK.[I]	1xPhospho [S8(100)]	6.35367e-17	0.00016686	1	1	3	Q6PKG0	Q6PKG0 [620-642]	Q6PKG0 1xPhospho [S627(100)]	2	2857.18362	High	High	9.264e-05	7.061e-17	7.47
False	High	[R].KLSSSSEPYEEDEFNDDQSIKK.[T]	2xPhospho [S3(99.4); S/Y]	1.03663e-10	0.00016686	1	1	2	Q9H4L7	Q9H4L7 [209-230]	Q9H4L7 2xPhospho [S211(99.4); S/Y]	2	2735.10087	High	High	9.264e-05	4.573e-11	4.82
False	High	[R].KNTFTAWSDEESDYEIDDRDVNK.[I]	2xPhospho [S8(100); S12(100)]	1.48904e-13	0.00016686	1	1	3	Q6PKG0	Q6PKG0 [620-642]	Q6PKG0 2xPhospho [S627(100); S631(100)]	2	2937.14995	High	High	9.264e-05	6.994e-14	9.11
False	High	[R].KLSPFVLSAGSGSPSATSILQK.[K]	1xPhospho [S13(99.1)]	1.56827e-05	0.00016686	1	1	1	Q9UMZ2	Q9UMZ2 [907-928]	Q9UMZ2 1xPhospho [S919(99.1)]	1	2255.16829	High	High	9.264e-05	6.524e-06	2.49
False	High	[R].KISGTTALQEALKEK.[Q]	1xPhospho [S/T]	0.000294667	0.00016686	2	2	1	P30622; Q9UDT6	P30622 [346-360]; Q9UDT6 [350-364]	P30622 1xPhospho [S/T]; Q9UDT6 1xPhospho [S/T]	2	1696.88809	High	High	9.264e-05	0.0001208	2.23
False	High	[R].KLFIGGLSFETTEESLR.[N]		7.85224e-06	0.00016686	1	1	1	P22626	P22626 [22-38]		1	1927.01712	High	High	9.264e-05	3.28e-06	2.3
False	High	[K].KLGAGEGGEASVSPEKTSTTSK.[G]	1xPhospho [S13(100)]	3.91211e-07	0.00016686	1	1	2	Q13428	Q13428 [1366-1387]	Q13428 1xPhospho [S1378(100)]	2	2201.03331	High	High	9.264e-05	1.654e-07	3.57
False	High	[R].KLGDVSPTQIDVSQFGSFK.[E]	1xPhospho [S/T]	5.47737e-05	0.00016686	1	1	1	P46821	P46821 [1496-1514]	P46821 1xPhospho [S/T]	1	2133.02638	High	High	9.264e-05	2.267e-05	2.46
False	High	[R].KLGDVSPTQIDVSQFGSFKEDTK.[M]	1xPhospho [S6(99.5)]	1.02725e-11	0.00016686	1	1	4	P46821	P46821 [1496-1518]	P46821 1xPhospho [S1501(99.5)]	2	2606.23855	High	High	9.264e-05	4.567e-12	5.08
False	High	[R].KLGPGRPLPTFPTSECTSDVEPDTR.[E]	1xCarbamidomethyl [C16]; 1xPhospho [S18(99.1)]	2.46804e-08	0.00016686	1	1	2	Q8TDD1	Q8TDD1 [58-82]	Q8TDD1 1xPhospho [S75(99.1)]	1	2837.31755	High	High	9.264e-05	1.06e-08	5.21
False	High	[K].KIKGSSPGIQDTLEAEDGAFETDEAPEDR.[I]	1xPhospho [S6(99.2)]	4.10161e-10	0.00016686	1	1	4	Q9UNX4	Q9UNX4 [236-264]	Q9UNX4 1xPhospho [S241(99.2)]	2	3185.4158	High	High	9.264e-05	1.797e-10	4.73
False	High	[K].KIKNENTEGSPQEDGVELEGLK.[Q]	1xPhospho [S10(100)]	1.76165e-10	0.00016686	1	1	2	P11388	P11388 [1238-1259]	P11388 1xPhospho [S1247(100)]	2	2494.17087	High	High	9.264e-05	7.742e-11	5.26
False	High	[K].KLLAPDMFTESDDMFAAYFDSAR.[L]	1xPhospho [S11(99.2)]	7.05074e-05	0.00016686	1	1	2	Q13523	Q13523 [626-648]	Q13523 1xPhospho [S636(99.2)]	1	2721.16123	High	High	9.264e-05	2.911e-05	2.22
False	High	[R].KILDPNTGEPAPVLSSPPPADVSTFLAFPSPEK.[L]	1xPhospho [S30(100)]	4.15959e-08	0.00016686	1	1	4	P46060	P46060 [413-445]	P46060 1xPhospho [S442(100)]	1	3498.74439	High	High	9.264e-05	1.779e-08	4.28
False	High	[R].KILDPNTGEPAPVLSSPPPADVSTFLAFPSPEK.[L]	2xPhospho [S30(100); S/T]	6.47983e-08	0.00016686	1	1	6	P46060	P46060 [413-445]	P46060 2xPhospho [S442(100); S/T]	1	3578.71073	High	High	9.264e-05	2.761e-08	3.42
False	High	[R].KLLLDPSSPPTK.[A]	1xPhospho [S8(99.7)]	2.64137e-06	0.00016686	1	1	2	Q6IAA8	Q6IAA8 [20-31]	Q6IAA8 1xPhospho [S27(99.7)]	1	1375.72326	High	High	9.264e-05	1.105e-06	2.84
False	High	[K].KLLLGSPSSLSPFSK.[R]	2xPhospho [S6(100); S]	0.000122243	0.00016686	1	1	1	Q9H165	Q9H165 [620-634]	Q9H165 2xPhospho [S625(100); S]	1	1720.83223	High	High	9.264e-05	5.033e-05	3.19
False	High	[K].KLLLGSPSSLSPFSKR.[I]	2xPhospho [S6(100); S11(100)]	0.000285104	0.00016686	1	1	1	Q9H165	Q9H165 [620-635]	Q9H165 2xPhospho [S625(100); S630(100)]	2	1876.93334	High	High	9.264e-05	0.0001168	3.86
False	High	[K].KIIPTLEEGLQLPSPTATSQLPLESDAVECLNYQHYK.[G]	1xCarbamidomethyl [C30]; 1xPhospho [S14(99.1)]	4.16732e-16	0.00016686	1	1	4	P61978	P61978 [103-139]	P61978 1xPhospho [S116(99.1)]	1	4263.09308	High	High	9.264e-05	3.759e-16	6.26
False	High	[K].KINPENSKLSDLDSETR.[S]	1xPhospho [S10(100)]	0.000710022	0.00016686	1	1	1	Q9Y266	Q9Y266 [268-284]	Q9Y266 1xPhospho [S277(100)]	2	2025.94885	High	High	9.264e-05	0.0002892	2.93
False	High	[R].KINSSPNVNTTASGVEDLNIIQVTIPDDDNER.[L]	1xPhospho [S/T]	0.000446653	0.00016686	1	1	1	P78347	P78347 [827-858]	P78347 1xPhospho [S/T]	1	3548.6752	High	High	9.264e-05	0.0001826	1.47
False	High	[K].KLPPPPPQAPPEEENESEPEEPSGVEGAAFQSR.[L]	1xPhospho [S17(100)]	4.28541e-07	0.00016686	1	1	3	O60341	O60341 [150-182]	O60341 1xPhospho [S166(100)]	1	3606.62719	High	High	9.264e-05	1.814e-07	3.95
False	High	[K].KIPRGPPSPPAPVMHSPSR.[K]	2xPhospho [S8(100); S16(99.5)]	2.72823e-07	0.00016686	1	1	5	Q13573	Q13573 [217-235]	Q13573 2xPhospho [S224(100); S232(99.5)]	2	2168.02357	High	High	9.264e-05	1.159e-07	4.99
False	High	[K].KIPRGPPSPPAPVMHSPSR.[K]	1xOxidation [M14]; 2xPhospho [S8(100); S]	3.34644e-05	0.00016686	1	1	17	Q13573	Q13573 [217-235]	Q13573 2xPhospho [S224(100); S]	2	2184.01849	High	High	9.264e-05	1.386e-05	4.08
False	High	[K].KLPVDSVFNKFEDEDSDDVPR.[K]	1xPhospho [S16(100)]	4.03033e-06	0.00016686	1	1	1	P49756	P49756 [688-708]	P49756 1xPhospho [S703(100)]	2	2531.13375	High	High	9.264e-05	1.688e-06	3.48
False	High	[R].KLQLERPVSPETQADLQR.[N]	1xPhospho [S9(100)]	7.7549e-05	0.00016686	1	1	1	Q9P206	Q9P206 [921-938]	Q9P206 1xPhospho [S929(100)]	1	2188.11217	High	High	9.264e-05	3.199e-05	3.07
False	High	[R].KLQQFSPLSDYEGQEEEMNGTK.[M]	2xPhospho [S6(100); S9(100)]	0.000119741	0.00016686	1	1	1	Q9UK61	Q9UK61 [628-649]	Q9UK61 2xPhospho [S633(100); S636(100)]	1	2718.10418	High	High	9.264e-05	4.925e-05	2.94
False	High	[K].KIQQGEEEEKESSGEIEAAPVTGTGR.[V]	1xPhospho [S/T]	7.34869e-05	0.00016686	1	1	1	Q6AI08	Q6AI08 [325-350]	Q6AI08 1xPhospho [S/T]	2	2839.29932	High	High	9.264e-05	3.027e-05	2.16
False	High	[R].KLQVPTPEEMSNLTPESSPELAKK.[S]	2xPhospho [T14(99.3); S/T]	7.78706e-05	0.00016686	1	1	2	Q8IWQ3	Q8IWQ3 [496-519]	Q8IWQ3 2xPhospho [T509(99.3); S/T]	2	2813.30797	High	High	9.264e-05	3.207e-05	3.15
False	High	[R].KLSGDQPAAR.[T]	1xPhospho [S3(100)]	0.000140696	0.00016686	1	1	3	Q13428	Q13428 [1348-1357]	Q13428 1xPhospho [S1350(100)]	1	1122.53031	High	High	9.264e-05	5.783e-05	2.79
False	High	[R].KLSMGSDDAAYTQALLVHQK.[A]	1xPhospho [S6(99.3)]	1.17758e-06	0.00016686	1	1	1	Q9NYJ8	Q9NYJ8 [522-541]	Q9NYJ8 1xPhospho [S527(99.3)]	1	2256.07301	High	High	9.264e-05	4.956e-07	4.4
False	High	[R].KPAEKPLPKPR.[G]		7.90541e-08	0.00016686	1	1	1	Q7Z4V5	Q7Z4V5 [278-288]		0	1260.77867	High	High	9.264e-05	3.368e-08	2.62
False	High	[K].KPATPAEDDEDDDIDLFGSDNEEEDKEAAQLR.[E]	1xPhospho [S19(100)]	7.85475e-16	0.00016686	1	1	2	P29692	P29692 [144-175]	P29692 1xPhospho [S162(100)]	1	3657.52357	High	High	9.264e-05	6.596e-16	6.94
False	High	[K].KPATPAEDDEDDDIDLFGSDNEEEDKEAAQLR.[E]	2xPhospho [T4(100); S19(100)]	2.52407e-11	0.00016686	1	1	1	P29692	P29692 [144-175]	P29692 2xPhospho [T147(100); S162(100)]	1	3737.48991	High	High	9.264e-05	1.119e-11	5.77
False	High	[R].KQKGSEENLDEAR.[E]	1xPhospho [S5(100)]	7.78706e-05	0.00016686	1	1	1	P35611	P35611 [582-594]	P35611 1xPhospho [S586(100)]	2	1583.70611	High	High	9.264e-05	3.213e-05	3.05
False	High	[R].KQPPVSPGTALVGSQKEPSEVPTPK.[R]	1xPhospho [S14(100)]	1.56997e-09	0.00016686	1	1	7	P17096	P17096 [31-55]	P17096 1xPhospho [S44(100)]	2	2638.34877	High	High	9.264e-05	6.836e-10	4.33
False	High	[R].KQQQEPTGEPSPK.[R]	1xPhospho [S11(100)]	0.000263611	0.00016686	1	1	3	P52926	P52926 [34-46]	P52926 1xPhospho [S44(100)]	1	1533.69448	High	High	9.264e-05	0.000108	3.3
False	High	[R].KQQQEPTGEPSPKRPR.[G]	1xPhospho [S11(100)]	9.98153e-05	0.00016686	1	1	3	P52926	P52926 [34-49]	P52926 1xPhospho [S44(100)]	2	1942.94946	High	High	9.264e-05	4.116e-05	4.27
False	High	[R].KQSEADLAETRPDLK.[N]	1xPhospho [S3(100)]	0.000265796	0.00016686	1	1	1	Q6UX15	Q6UX15 [297-311]	Q6UX15 1xPhospho [S299(100)]	1	1780.84768	High	High	9.264e-05	0.0001091	2.73
False	High	[K].KQSFDDNDSEELEDKDSK.[S]	1xPhospho [S9(100)]	3.3845e-12	0.00016686	1	1	2	O60841	O60841 [105-122]	O60841 1xPhospho [S113(100)]	2	2208.88162	High	High	9.264e-05	1.517e-12	7.17
False	High	[K].KQSFDDNDSEELEDKDSK.[S]	2xPhospho [S3(100); S9(100)]	5.73257e-05	0.00016686	1	1	2	O60841	O60841 [105-122]	O60841 2xPhospho [S107(100); S113(100)]	2	2288.84795	High	High	9.264e-05	2.369e-05	2.2
False	High	[R].KQSGSPTLDTAPNGR.[Y]	2xPhospho [S3(100); S5(100)]	3.75626e-06	0.00016686	1	1	3	Q9H2J7	Q9H2J7 [697-711]	Q9H2J7 2xPhospho [S699(100); S701(100)]	1	1688.70407	High	High	9.264e-05	1.573e-06	3.42
False	High	[R].KQSLGELIGTLNAAK.[V]	1xPhospho [S3(100)]	9.43174e-10	0.00016686	1	1	6	P60174	P60174 [56-70]	P60174 1xPhospho [S58(100)]	1	1622.85131	High	High	9.264e-05	4.113e-10	4.9
False	High	[R].KQSLGELIGTLNAAKVPADTEVVCAPPTAYIDFAR.[Q]	1xCarbamidomethyl [C24]; 1xPhospho [S3(100)]	4.73459e-17	0.00016686	1	1	3	P60174	P60174 [56-90]	P60174 1xPhospho [S58(100)]	2	3795.9027	High	High	9.264e-05	5.431e-17	7.54
False	High	[R].KQSLPATSIPTPASFK.[F]	1xPhospho [S3(100)]	1.64712e-06	0.00016686	1	1	1	P49792	P49792 [1507-1522]	P49792 1xPhospho [S1509(100)]	1	1752.89318	High	High	9.264e-05	6.908e-07	4.22
False	High	[R].KQSLPATSIPTPASFKFGTSETSK.[T]	1xPhospho [S3(100)]	7.47288e-11	0.00016686	1	1	1	P49792	P49792 [1507-1530]	P49792 1xPhospho [S1509(100)]	2	2590.28003	High	High	9.264e-05	3.295e-11	4.66
False	High	[R].KQSSSEISLAVER.[A]	1xPhospho [S3(100)]	4.38975e-08	0.00016686	1	1	3	P48634	P48634 [454-466]	P48634 1xPhospho [S456(100)]	1	1513.72578	High	High	9.264e-05	1.877e-08	3.15
False	High	[R].KQSVFSAPSLSAGASAAEPLDR.[S]	1xPhospho [S3(99.2)]	6.92943e-07	0.00016686	1	1	1	Q14573	Q14573 [932-953]	Q14573 1xPhospho [S934(99.2)]	1	2269.08602	High	High	9.264e-05	2.925e-07	4.03
False	High	[R].KQSVNISLSGCQPAPEGYSPTLQWQQQQVAQFSTVR.[Q]	1xCarbamidomethyl [C11]; 1xPhospho [S3(100)]	2.57652e-06	0.00016686	1	1	1	O14893	O14893 [79-114]	O14893 1xPhospho [S81(100)]	1	4127.96447	High	High	9.264e-05	1.081e-06	2.62
False	High	[K].KQTTLAFKPIKK.[G]		0.0004234	0.00016686	1	1	1	P11388	P11388 [1276-1287]		2	1402.87805	High	High	9.264e-05	0.000173	2.31
False	High	[R].KREEGSDIEDEDMEELLNDTR.[L]	1xPhospho [S6(100)]	2.54098e-13	0.00016686	1	1	4	Q8NHQ9	Q8NHQ9 [539-559]	Q8NHQ9 1xPhospho [S544(100)]	2	2603.08146	High	High	9.264e-05	1.153e-13	6.26
False	High	[R].KRESESESDETPPAAPQLIK.[K]	2xPhospho [S4(100); S6(100)]	2.2624e-08	0.00016686	1	1	4	O60832	O60832 [448-467]	O60832 2xPhospho [S451(100); S453(100)]	2	2372.04184	High	High	9.264e-05	9.718e-09	5.05
False	High	[R].KRESESESDETPPAAPQLIK.[K]	3xPhospho [S4(100); S6(100); S8(100)]	6.9923e-06	0.00016686	1	1	4	O60832	O60832 [448-467]	O60832 3xPhospho [S451(100); S453(100); S455(100)]	2	2452.00817	High	High	9.264e-05	2.921e-06	4.46
False	High	[R].KRKPSTSDDSDSNFEK.[I]	2xPhospho [S7(100); S10(99.4)]	7.59629e-06	0.00016686	1	1	2	P11388	P11388 [1465-1480]	P11388 2xPhospho [S1471(100); S1474(99.4)]	2	2000.79982	High	High	9.264e-05	3.165e-06	3.84
False	High	[R].KRILGSASPEEEQEKPILDRPTR.[I]	1xPhospho [S6(99.6)]	7.16844e-05	0.00016686	1	1	1	Q7Z422	Q7Z422 [100-122]	Q7Z422 1xPhospho [S105(99.6)]	2	2729.39818	High	High	9.264e-05	2.961e-05	2.38
False	High	[K].KRIIYDSDSESEETLQVK.[N]	2xPhospho [S7(100); S9(100)]	9.94032e-05	0.00016686	1	1	1	P35251	P35251 [63-80]	P35251 2xPhospho [S69(100); S71(100)]	2	2300.00948	High	High	9.264e-05	4.095e-05	2.9
False	High	[R].KRPEPSSDYDLSPAKQEPKPFDR.[L]	1xPhospho [S12(100)]	9.45885e-05	0.00016686	1	1	1	Q6W2J9	Q6W2J9 [1399-1421]	Q6W2J9 1xPhospho [S1410(100)]	2	2767.3087	High	High	9.264e-05	3.895e-05	2.8
False	High	[K].KRPQSPSPR.[R]	1xPhospho [S5(100)]	0.00074878	0.00016686	1	1	1	Q99590	Q99590 [812-820]	Q99590 1xPhospho [S816(100)]	1	1132.56228	High	High	9.264e-05	0.0003058	2.98
False	High	[K].KRQLLDSDEEQEEDEGR.[N]	1xPhospho [S7(100)]	5.26749e-08	0.00016686	1	1	2	Q9UNS1	Q9UNS1 [1167-1183]	Q9UNS1 1xPhospho [S1173(100)]	2	2155.91393	High	High	9.264e-05	2.25e-08	3.88
False	High	[K].KQHEEFDLSPDQWR.[K]	1xPhospho [S9(100)]	2.55668e-05	0.00016686	1	1	1	Q86US8	Q86US8 [823-836]	Q86US8 1xPhospho [S831(100)]	1	1894.81197	High	High	9.264e-05	1.059e-05	3.29
False	High	[R].KQFKDLFDLNSSEEDDTEGFSER.[G]	2xPhospho [S11(100); S12(100)]	5.18574e-12	0.00016686	1	1	11	Q9Y3T9	Q9Y3T9 [662-684]	Q9Y3T9 2xPhospho [S672(100); S673(100)]	2	2896.15979	High	High	9.264e-05	2.313e-12	6.91
False	High	[R].KQFKDLFDLNSSEEDDTEGFSER.[G]	1xPhospho [S11(99.7)]	1.2103e-08	0.00016686	1	1	1	Q9Y3T9	Q9Y3T9 [662-684]	Q9Y3T9 1xPhospho [S672(99.7)]	2	2816.19345	High	High	9.264e-05	5.198e-09	3.78
False	High	[K].KQDDSPPRPIIGPALPPGFIK.[S]	1xPhospho [S5(100)]	6.8778e-05	0.00016686	1	1	1	Q8IXQ4	Q8IXQ4 [101-121]	Q8IXQ4 1xPhospho [S105(100)]	1	2323.22099	High	High	9.264e-05	2.841e-05	2.9
False	High	[K].KPATPAEDDEDDDIDLFGSDNEEEDKEAAQLREER.[L]	1xPhospho [S19(100)]	3.98808e-14	0.00016686	1	1	1	P29692	P29692 [144-178]	P29692 1xPhospho [S162(100)]	2	4071.70987	High	High	9.264e-05	2.166e-14	7.01
False	High	[R].KPEEEEEEELEETAQEK.[K]		1.08395e-06	0.00016686	1	1	1	O43818	O43818 [62-78]		0	2075.91389	High	High	9.264e-05	4.564e-07	2.58
False	High	[K].KPFKLSGLSFKR.[N]	1xPhospho [S9(100)]	0.000115844	0.00016686	1	1	4	P49006	P49006 [96-107]	P49006 1xPhospho [S104(100)]	2	1487.81341	High	High	9.264e-05	4.759e-05	3.97
False	High	[K].KPGDGEVSPSTEDAPFQHSPLGK.[A]	1xPhospho [S8(99.2)]	4.66067e-05	0.00016686	1	1	2	O60318	O60318 [520-542]	O60318 1xPhospho [S527(99.2)]	0	2460.10787	High	High	9.264e-05	1.929e-05	2.78
False	High	[R].KPGPPLSPEIR.[S]	1xPhospho [S7(100)]	2.54611e-05	0.00016686	1	1	2	Q96JM3	Q96JM3 [421-431]	Q96JM3 1xPhospho [S427(100)]	0	1270.65551	High	High	9.264e-05	1.056e-05	3.0
False	High	[R].KPGPPLSPEIRSPAGSPELR.[K]	3xPhospho [S7(100); S12(100); S16(100)]	5.82828e-05	0.00016686	1	1	1	Q96JM3	Q96JM3 [421-440]	Q96JM3 3xPhospho [S427(100); S432(100); S436(100)]	1	2325.04411	High	High	9.264e-05	2.403e-05	4.4
False	High	[K].KPIETGSPK.[T]	1xPhospho [S7(99.8)]	0.000145428	0.00016686	1	1	2	Q05519	Q05519 [443-451]	Q05519 1xPhospho [S449(99.8)]	0	1036.50745	High	High	9.264e-05	5.985e-05	2.91
False	High	[K].KPIETGSPKTKECSVEK.[G]	1xCarbamidomethyl [C13]; 1xPhospho [T/S]	0.000332085	0.00016686	1	1	2	Q05519	Q05519 [443-459]	Q05519 1xPhospho [T/S]	2	1997.96133	High	High	9.264e-05	0.0001361	3.35
False	High	[K].KPIKYLEESDEDDLF.[-]	1xPhospho [S9(100)]	4.43476e-05	0.00016686	1	1	4	P11388	P11388 [1517-1531]	P11388 1xPhospho [S1525(100)]	1	1920.85143	High	High	9.264e-05	1.834e-05	3.36
False	High	[R].KPNIFYSGPASPARPR.[Y]	1xPhospho [S11(100)]	3.75626e-06	0.00016686	1	1	4	Q6PL18	Q6PL18 [317-332]	Q6PL18 1xPhospho [S327(100)]	0	1837.91089	High	High	9.264e-05	1.572e-06	4.0
False	High	[K].KPPAPPSPVQSQSPSTNWSPAVPVK.[K]	2xPhospho [S7(100); S13(100)]	1.79109e-10	0.00016686	1	1	2	Q8IYB3	Q8IYB3 [763-787]	Q8IYB3 2xPhospho [S769(100); S775(100)]	0	2743.28922	High	High	9.264e-05	7.849e-11	5.2
False	High	[K].KPPAPPSPVQSQSPSTNWSPAVPVK.[K]	3xPhospho [S7(100); S19(99); S/T]	0.000120237	0.00016686	1	1	5	Q8IYB3	Q8IYB3 [763-787]	Q8IYB3 3xPhospho [S769(100); S781(99); S/T]	0	2823.25556	High	High	9.264e-05	4.952e-05	3.08
False	High	[R].HGSFHEDEDPIGSPR.[L]	2xPhospho [S3(100); S13(100)]	3.56272e-10	0.00016686	1	1	4	Q96T58	Q96T58 [1266-1280]	Q96T58 2xPhospho [S1268(100); S1278(100)]	0	1839.6735	High	High	9.264e-05	1.558e-10	5.79
False	High	[K].KPPAPPSPVQSQSPSTNWSPAVPVKK.[A]	2xPhospho [S7(100); S13(100)]	1.22445e-09	0.00016686	1	1	5	Q8IYB3	Q8IYB3 [763-788]	Q8IYB3 2xPhospho [S769(100); S775(100)]	1	2871.38419	High	High	9.264e-05	5.326e-10	6.04
False	High	[R].KPSDGSPDTKPSR.[L]	1xPhospho [S6(100)]	0.000219832	0.00016686	1	1	2	Q92733	Q92733 [207-219]	Q92733 1xPhospho [S212(100)]	0	1451.65261	High	High	9.264e-05	9.027e-05	2.88
False	High	[R].KPSGSPDLWKLSPDQR.[K]	2xPhospho [S12(100); S]	4.83617e-06	0.00016686	1	1	2	Q96JM3	Q96JM3 [441-456]	Q96JM3 2xPhospho [S452(100); S]	1	1970.87728	High	High	9.264e-05	2.021e-06	3.6
False	High	[K].KPSKYPLCSADAAVSTTPPGSPPPPPPLPEPPVLK.[V]	1xCarbamidomethyl [C8]; 2xPhospho [S/T/Y]	0.000122749	0.00016686	1	1	2	Q9BTC0	Q9BTC0 [1240-1274]	Q9BTC0 2xPhospho [S/T/Y]	1	3749.83013	High	High	9.264e-05	5.061e-05	3.55
False	High	[R].KPSPAQAAETPALELPLPSVPAPAPL.[-]	1xPhospho [S3(100)]	1.29861e-08	0.00016686	1	1	3	Q8WX92	Q8WX92 [555-580]	Q8WX92 1xPhospho [S557(100)]	0	2642.3841	High	High	9.264e-05	5.589e-09	2.99
False	High	[R].KPSPSESPEPWKPFPAVSPEPR.[R]	1xPhospho [S]	4.36037e-06	0.00016686	1	1	4	Q96JM3	Q96JM3 [280-301]	Q96JM3 1xPhospho [S]	0	2526.20647	High	High	9.264e-05	1.826e-06	4.17
False	High	[R].KPSPSESPEPWKPFPAVSPEPR.[R]	2xPhospho [S3(100); S7(100)]	4.41561e-11	0.00016686	1	1	7	Q96JM3	Q96JM3 [280-301]	Q96JM3 2xPhospho [S282(100); S286(100)]	0	2606.1728	High	High	9.264e-05	1.948e-11	6.3
False	High	[R].KPSPSESPEPWKPFPAVSPEPR.[R]	3xPhospho [S3(100); S7(99.5); S18(100)]	2.9273e-07	0.00016686	1	1	2	Q96JM3	Q96JM3 [280-301]	Q96JM3 3xPhospho [S282(100); S286(99.5); S297(100)]	0	2686.13913	High	High	9.264e-05	1.238e-07	4.31
False	High	[R].KPSVGVPPPASPSYPR.[A]	2xPhospho [S3(100); S/Y]	0.000186355	0.00016686	1	1	1	Q9P206	Q9P206 [969-984]	Q9P206 2xPhospho [S971(100); S/Y]	0	1795.81798	High	High	9.264e-05	7.654e-05	3.18
False	High	[R].KPTDGASSSNCVTDISHLVR.[K]	1xCarbamidomethyl [C11]; 1xPhospho [T/S]	3.98213e-05	0.00016686	1	1	2	P49321	P49321 [698-717]	P49321 1xPhospho [T/S]	0	2224.00639	High	High	9.264e-05	1.647e-05	2.49
False	High	[K].KPVNYSQFDHSDSDDDFVSATVPLNKK.[S]	2xPhospho [S13(99.7); S/Y/T]	8.55965e-07	0.00016686	1	1	1	Q96B01	Q96B01 [9-35]	Q96B01 2xPhospho [S21(99.7); S/Y/T]	1	3213.38135	High	High	9.264e-05	3.608e-07	3.35
False	High	[R].KPVTVSPTTPTSPTEGEAS.[-]	1xPhospho [S12(99.4)]	4.42627e-08	0.00016686	1	1	4	Q9Y6G9	Q9Y6G9 [505-523]	Q9Y6G9 1xPhospho [S516(99.4)]	0	1965.90526	High	High	9.264e-05	1.89e-08	3.59
False	High	[R].KQAREESEESEAEPVQR.[T]	2xPhospho [S7(100); S10(100)]	6.03917e-08	0.00016686	1	1	1	Q9BW71	Q9BW71 [190-206]	Q9BW71 2xPhospho [S196(100); S199(100)]	2	2161.87986	High	High	9.264e-05	2.583e-08	4.97
False	High	[K].KPPAPPSPVQSQSPSTNWSPAVPVKK.[A]	3xPhospho [S7(100); S11(98.7); S19(100)]	2.53862e-09	0.00016686	1	1	6	Q8IYB3	Q8IYB3 [763-788]	Q8IYB3 3xPhospho [S769(100); S773(98.7); S781(100)]	1	2951.35052	High	High	9.264e-05	1.099e-09	5.81
False	High	[R].HGSFHEDEDPIGSPR.[L]	1xPhospho [S13(100)]	2.91286e-08	0.00016686	1	1	4	Q96T58	Q96T58 [1266-1280]	Q96T58 1xPhospho [S1278(100)]	0	1759.70717	High	High	9.264e-05	1.25e-08	3.2
False	High	[K].KKASALLFSSDEEDQWNIPASQTHLASDSR.[S]	1xPhospho [S/T]	0.000393173	0.00016686	2	2	1	Q9Y4E1; Q641Q2	Q9Y4E1 [611-640]; Q641Q2 [611-640]	Q9Y4E1 1xPhospho [S/T]; Q641Q2 1xPhospho [S/T]	2	3411.58527	High	High	9.264e-05	0.0001611	3.6
False	High	[R].HGGVCAPAAVATSPPGAIPK.[E]	1xCarbamidomethyl [C5]; 1xPhospho [S13(99.5)]	4.40797e-08	0.00016686	1	1	3	Q9Y6A5	Q9Y6A5 [238-257]	Q9Y6A5 1xPhospho [S250(99.5)]	0	1937.93031	High	High	9.264e-05	1.888e-08	3.59
False	High	[R].GTSPRPPEGGLGYSQLGDDDLK.[E]	1xPhospho [S3(99.2)]	0.00045593	0.00016686	2	2	1	Q9UQ88; P21127	Q9UQ88 [738-759]; P21127 [750-771]	Q9UQ88 1xPhospho [S740(99.2)]; P21127 1xPhospho [S752(99.2)]	0	2339.05511	High	High	9.264e-05	0.0001861	1.87
False	High	[K].HEEEEWTDDDLVESL.[-]	1xPhospho [T7(100)]	3.77344e-05	0.00016686	1	1	2	P51946	P51946 [309-323]	P51946 1xPhospho [T315(100)]	0	1925.73244	High	High	9.264e-05	1.564e-05	2.57
False	High	[K].GVDFESSEDDDDDPFMNTSSLR.[R]	2xPhospho [S6(100); S7(100)]	3.04241e-05	0.00016686	1	1	5	P49959	P49959 [683-704]	P49959 2xPhospho [S688(100); S689(100)]	0	2637.92119	High	High	9.264e-05	1.262e-05	2.1
False	High	[K].GVTIPYRPKPSSSPVIFAGGQDR.[Y]	1xPhospho [S13(98.5)]	1.61335e-06	0.00016686	1	1	3	Q15366	Q15366 [177-199]	Q15366 1xPhospho [S189(98.5)]	0	2509.2599	High	High	9.264e-05	6.79e-07	4.55
False	High	[R].HASAPSHVQPSDSEKNR.[T]	1xPhospho [S3(100)]	6.68205e-11	0.00016686	1	1	1	O60343	O60343 [339-355]	O60343 1xPhospho [S341(100)]	1	1926.84539	High	High	9.264e-05	2.952e-11	5.3
False	High	[R].HDSPDPSPPRR.[PA]	2xPhospho [S3(100); S7(100)]	0.000386752	0.00016686	1	1	3	Q9BRD0	Q9BRD0 [195-205]; [220-230]	Q9BRD0 2xPhospho [S197(100); S201(100)]; 2xPhospho [S222(100); S226(100)]	1	1420.54063	High	High	9.264e-05	0.0001585	3.47
False	High	[R].GVHKEGSLGDELLPLGYSEPEQQEGASAGAPSPTLELASR.[S]	1xPhospho [S32(100)]	1.0003e-08	0.00016686	1	1	3	Q96CX2	Q96CX2 [145-184]	Q96CX2 1xPhospho [S176(100)]	1	4156.97105	High	High	9.264e-05	4.3e-09	3.99
False	High	[R].HGESAWNLENR.[F]		0.000359123	0.00016686	1	1	1	P18669	P18669 [11-21]		0	1312.60289	High	High	9.264e-05	0.0001468	2.4
False	High	[R].HASAPSHVQPSDSEK.[N]	1xPhospho [S3(100)]	2.52172e-07	0.00016686	1	1	1	O60343	O60343 [339-353]	O60343 1xPhospho [S341(100)]	0	1656.70135	High	High	9.264e-05	1.07e-07	4.1
False	High	[R].HDSSGSGHSAFEPLVASGVPASFVPKPGSLKR.[G]	2xPhospho [S]	1.5113e-10	0.00016686	1	1	3	A8CG34	A8CG34 [320-351]	A8CG34 2xPhospho [S]	1	3365.57155	High	High	9.264e-05	6.63e-11	5.96
False	High	[R].HEDLVPPAGSPELSPPQPLFRPR.[S]	2xPhospho [S10(100); S14(100)]	9.6966e-05	0.00016686	1	1	3	Q9UPS6	Q9UPS6 [1650-1672]	Q9UPS6 2xPhospho [S1659(100); S1663(100)]	0	2696.26334	High	High	9.264e-05	3.999e-05	3.56
False	High	[R].HAPSPEPAVQGTGVAGVPEESGDAAAIPAK.[K]	1xPhospho [S4(100)]	7.25801e-05	0.00016686	1	1	1	P13051	P13051 [20-49]	P13051 1xPhospho [S23(100)]	0	2890.36186	High	High	9.264e-05	2.997e-05	1.98
False	High	[R].HCAPSPDRSPELSSSR.[D]	1xCarbamidomethyl [C2]; 2xPhospho [S5(100); S9(100)]	9.45444e-07	0.00016686	1	1	7	Q96T37	Q96T37 [666-681]	Q96T37 2xPhospho [S670(100); S674(100)]	1	1942.75143	High	High	9.264e-05	3.983e-07	4.82
False	High	[R].GVSQEKEAQISSAIVSSVQSK.[I]	1xPhospho [S3(100)]	1.61078e-08	0.00016686	1	1	1	Q12872	Q12872 [907-927]	Q12872 1xPhospho [S909(100)]	1	2242.09625	High	High	9.264e-05	6.924e-09	3.9
False	High	[R].HEHPPNPPVSPGKTVNDVNSNNNMSYR.[N]	1xPhospho [S10(99.5)]	1.05734e-06	0.00016686	1	1	1	Q6VMQ6	Q6VMQ6 [664-690]	Q6VMQ6 1xPhospho [S673(99.5)]	1	3081.36327	High	High	9.264e-05	4.452e-07	2.94
False	High	[R].HGGSPQPLATTPLSQEPVNPPSEASPTR.[D]	2xPhospho [S4(100); S25(98.5)]	1.81203e-11	0.00016686	1	1	4	Q9UQ35	Q9UQ35 [374-401]	Q9UQ35 2xPhospho [S377(100); S398(98.5)]	0	3012.34999	High	High	9.264e-05	8.044e-12	6.58
False	High	[R].HGESAWNLENR.[F]	1xPhospho [S4(100)]	8.38927e-05	0.00016686	1	1	3	P18669	P18669 [11-21]	P18669 1xPhospho [S14(100)]	0	1392.56922	High	High	9.264e-05	3.465e-05	2.11
False	High	[K].GVDFESSEDDDDDPFMNTSSLRR.[N]	2xPhospho [S6(100); S7(100)]	5.85243e-11	0.00016686	1	1	15	P49959	P49959 [683-705]	P49959 2xPhospho [S688(100); S689(100)]	1	2794.02231	High	High	9.264e-05	2.583e-11	5.24
False	High	[R].HAPHCLSEEEGEQDRPR.[A]	1xCarbamidomethyl [C5]; 1xPhospho [S7(100)]	0.000101062	0.00016686	1	1	2	O75190	O75190 [271-287]	O75190 1xPhospho [S277(100)]	0	2126.87096	High	High	9.264e-05	4.165e-05	3.78
False	High	[R].GVVDSEDLPLNISR.[E]		1.83299e-07	0.00016686	2	2	1	P07900; P08238	P07900 [387-400]; P08238 [379-392]		0	1513.78566	High	High	9.264e-05	7.78e-08	2.5
False	High	[R].HDSPDLAPNVTYSLPR.[T]	1xPhospho [S3(100)]	8.51746e-08	0.00016686	1	1	1	Q9BRD0	Q9BRD0 [269-284]	Q9BRD0 1xPhospho [S271(100)]	0	1861.84802	High	High	9.264e-05	3.627e-08	3.2
False	High	[K].HGLTSGSASPPPPALPLYPDPVR.[L]	1xPhospho [T/S/Y]	1.89625e-06	0.00016686	1	1	1	Q92610	Q92610 [683-705]	Q92610 1xPhospho [T/S/Y]	0	2406.18534	High	High	9.264e-05	7.972e-07	4.15
False	High	[R].HFSTLKDDDLVEFSDLESEDDERPR.[S]	2xPhospho [S14(100); S18(100)]	1.03413e-13	0.00016686	1	1	9	Q9HCK8	Q9HCK8 [1407-1431]	Q9HCK8 2xPhospho [S1420(100); S1424(100)]	1	3154.29259	High	High	9.264e-05	5.049e-14	7.21
False	High	[R].HFRHDTPDSSPR.[R]	2xPhospho [T6(100); S]	3.99865e-05	0.00016686	1	1	3	Q9BRD0	Q9BRD0 [118-129]	Q9BRD0 2xPhospho [T123(100); S]	1	1611.61011	High	High	9.264e-05	1.654e-05	3.64
False	High	[K].GVDFESSEDDDDDPFMNTSSLRR.[N]	1xPhospho [S7(99.3)]	1.60541e-07	0.00016686	1	1	3	P49959	P49959 [683-705]	P49959 1xPhospho [S689(99.3)]	1	2714.05597	High	High	9.264e-05	6.819e-08	4.58
False	High	[K].GVVTNGLDLSPADEK.[K]	1xPhospho [S10(100)]	1.17272e-06	0.00016686	1	1	1	P07197	P07197 [828-842]	P07197 1xPhospho [S837(100)]	0	1594.73601	High	High	9.264e-05	4.937e-07	3.46
False	High	[R].HGGSPQPLATTPLSQEPVNPPSEASPTR.[D]	1xPhospho [S25(98.7)]	3.7785e-09	0.00016686	1	1	1	Q9UQ35	Q9UQ35 [374-401]	Q9UQ35 1xPhospho [S398(98.7)]	0	2932.38366	High	High	9.264e-05	1.635e-09	4.9
False	High	[R].HASSSPESPKPAPAPGSHR.[E]	3xPhospho [S3(99.6); S]; 1xDehydrated [S]	1.02785e-05	0.00016686	1	1	2	Q9UQ35	Q9UQ35 [433-451]	Q9UQ35 3xPhospho [S435(99.6); S]; 1xDehydrated [S]	0	2118.81953	High	High	9.264e-05	4.276e-06	3.11
False	High	[K].GTPSQSPVVGR.[S]	1xPhospho [S6(100)]	3.29146e-05	0.00016686	1	1	2	P52594	P52594 [176-186]	P52594 1xPhospho [S181(100)]	0	1164.54088	High	High	9.264e-05	1.361e-05	2.42
False	High	[K].GTSDSSSGNVSEGESPPDSQEDSFQGR.[Q]	1xPhospho [T/S]	0.000607716	0.00016686	1	1	1	Q8WUB8	Q8WUB8 [317-343]		0	2823.08609	High	High	9.264e-05	0.0002485	1.04
False	High	[R].HASSSPESPKPAPAPGSHR.[E]	2xPhospho [S]	5.15536e-09	0.00016686	1	1	2	Q9UQ35	Q9UQ35 [433-451]	Q9UQ35 2xPhospho [S]	0	2056.86376	High	High	9.264e-05	2.223e-09	4.85
False	High	[R].HASSSPESPKPAPAPGSHR.[E]	3xPhospho [S3(100); S4(100); S5(100)]	3.65239e-10	0.00016686	1	1	6	Q9UQ35	Q9UQ35 [433-451]	Q9UQ35 3xPhospho [S435(100); S436(100); S437(100)]	0	2136.83009	High	High	9.264e-05	1.601e-10	5.16
False	High	[R].HDSPDPSPPR.[R]	2xPhospho [S3(100); S7(100)]	0.000968106	0.00016686	1	1	2	Q9BRD0	Q9BRD0 [195-204]; [220-229]	Q9BRD0 2xPhospho [S197(100); S201(100)]; 2xPhospho [S222(100); S226(100)]	0	1264.43952	High	High	9.264e-05	0.0003943	2.59
False	High	[K].HDSIPAADTFEDLSDVEGGGSEPTQR.[D]	1xPhospho [S14(100)]	1.26571e-09	0.00016686	1	1	1	O95671	O95671 [226-251]	O95671 1xPhospho [S239(100)]	0	2810.17887	High	High	9.264e-05	5.509e-10	5.25
False	High	[R].HCDSINSDFGSESGGCGDSSPGPSASQGPR.[A]	2xCarbamidomethyl [C2; C16]; 1xPhospho [S]	3.58327e-08	0.00016686	1	1	1	Q8TD19	Q8TD19 [10-39]	Q8TD19 1xPhospho [S]	0	3089.16331	High	High	9.264e-05	1.534e-08	3.68
False	High	[K].HASPILPITEFSDIPR.[R]	1xPhospho [S3(100)]	4.80864e-08	0.00016686	1	1	3	P42167	P42167 [304-319]	P42167 1xPhospho [S306(100)]	0	1872.92554	High	High	9.264e-05	2.055e-08	3.84
False	High	[R].HGLLLPASPVR.[M]	1xPhospho [S8(100)]	2.39275e-05	0.00016686	1	1	3	Q96E09	Q96E09 [69-79]	Q96E09 1xPhospho [S76(100)]	0	1239.66093	High	High	9.264e-05	9.926e-06	3.2
False	High	[R].HGLATPPLSSTLRSPSHSPEHR.[N]	2xPhospho [S18(100); T/S]	7.91704e-05	0.00016686	1	1	2	Q66GS9	Q66GS9 [1117-1138]	Q66GS9 2xPhospho [S1134(100); T/S]	1	2524.14938	High	High	9.264e-05	3.268e-05	5.05
False	High	[K].GWLRDPSASPGDAGEQAIR.[Q]	1xPhospho [S7(100)]	0.00127547	0.00016686	1	1	1	P18206	P18206 [282-300]	P18206 1xPhospho [S288(100)]	1	2062.93421	High	High	9.264e-05	0.000518	2.41
False	High	[R].HDSSGSGHSAFEPLVANGVPASFVPKPGSLKR.[G]	3xPhospho [S]	8.51062e-09	0.00016686	1	1	1	Q96HA1	Q96HA1 [343-374]	Q96HA1 3xPhospho [S]	1	3472.54878	High	High	9.264e-05	3.665e-09	5.67
False	High	[R].GTLSDSEIETNSATSTIFGK.[A]	1xPhospho [T2(99)]	7.34321e-07	0.00016686	1	1	4	Q8WXG6	Q8WXG6 [1236-1255]	Q8WXG6 1xPhospho [T1237(99)]	0	2137.95367	High	High	9.264e-05	3.092e-07	2.57
False	High	[R].GVGSGGQGPPPPRRESR.[T]	1xPhospho [S16(100)]	0.000134998	0.00016686	1	1	1	P48634	P48634 [905-921]	P48634 1xPhospho [S920(100)]	2	1770.83952	High	High	9.264e-05	5.56e-05	3.14
False	High	[R].GVAGPGPIGREPDPDSDWEPEER.[E]	1xPhospho [S16(100)]	2.40745e-08	0.00016686	1	1	1	Q9NPE2	Q9NPE2 [26-48]	Q9NPE2 1xPhospho [S41(100)]	1	2542.0882	High	High	9.264e-05	1.033e-08	3.87
False	High	[R].HCAPSPDRSPELSSSRDR.[Y]	1xCarbamidomethyl [C2]; 2xPhospho [S5(100); S9(100)]	0.000109779	0.00016686	1	1	2	Q96T37	Q96T37 [666-683]	Q96T37 2xPhospho [S670(100); S674(100)]	2	2213.87949	High	High	9.264e-05	4.512e-05	4.29
False	High	[K].HFPGEDGDTDEEFWIREDEKR.[E]	1xPhospho [T9(100)]	0.000321314	0.00016686	1	1	1	Q9BXF3	Q9BXF3 [538-558]	Q9BXF3 1xPhospho [T546(100)]	2	2687.10458	High	High	9.264e-05	0.0001316	2.83
False	High	[R].HDHAVSLLTAASPTIALLLER.[E]	1xPhospho [S12(100)]	1.13267e-08	0.00016686	1	1	2	Q14160	Q14160 [928-948]	Q14160 1xPhospho [S939(100)]	0	2308.20607	High	High	9.264e-05	4.867e-09	3.92
False	High	[K].HAPTYTIPLSPVLSPTLPAEAPTAQVPPSLPR.[N]	2xPhospho [S14(100); T/S/Y]	5.88617e-09	0.00016686	1	1	20	Q9NPI6	Q9NPI6 [306-337]	Q9NPI6 2xPhospho [S319(100); T/S/Y]	0	3478.7423	High	High	9.264e-05	2.543e-09	4.73
False	High	[R].GYMMMFPR.[V]	1xPhospho [Y2(100)]	0.00117159	0.00016686	1	1	1	O14654	O14654 [742-749]	O14654 1xPhospho [Y743(100)]	0	1112.41271	High	High	9.264e-05	0.0004765	2.08
False	High	[K].GVPAGNSDTEGGQPGRK.[R]	1xPhospho [S7(100)]	3.41645e-05	0.00016686	1	1	2	Q9UKV3	Q9UKV3 [832-848]	Q9UKV3 1xPhospho [S838(100)]	1	1706.74937	High	High	9.264e-05	1.416e-05	2.83
False	High	[K].GVDFESSEDDDDDPFMNTSSLRR.[N]	1xOxidation [M16]; 2xPhospho [S6(100); S7(100)]	2.41939e-07	0.00016686	1	1	25	P49959	P49959 [683-705]	P49959 2xPhospho [S688(100); S689(100)]	1	2810.01722	High	High	9.264e-05	1.024e-07	2.89
False	High	[R].HDSEQDNSDNNTIFVQGLGENVTIESVADYFK.[Q]		0.000914484	0.00016686	1	1	1	P35637	P35637 [275-306]		0	3585.6252	High	High	9.264e-05	0.0003727	1.35
False	High	[R].GTGQSDDSDIWDDTALIKAYDK.[A]	1xPhospho [S/T/Y]	0.000266895	0.00016686	1	1	1	Q16637	Q16637 [24-45]	Q16637 1xPhospho [S/T/Y]	1	2494.06573	High	High	9.264e-05	0.0001096	2.13
False	High	[K].GTKGSEDSPPKHAGNNESHSSR.[R]	1xPhospho [T/S]	0.00119072	0.00016686	1	1	1	P48651	P48651 [435-456]	P48651 1xPhospho [T/S]	2	2359.00587	High	High	9.264e-05	0.0004838	1.67
False	High	[R].HGGSPQPLATTPLSQEPVNPPSEASPTR.[D]	3xPhospho [S4(100); S22(100); S25(99.2)]	2.34646e-09	0.00016686	1	1	11	Q9UQ35	Q9UQ35 [374-401]	Q9UQ35 3xPhospho [S377(100); S395(100); S398(99.2)]	0	3092.31632	High	High	9.264e-05	1.016e-09	6.24
False	High	[R].GTLDEEDEEADSDTDDIDHR.[V]	1xPhospho [S12(99.5)]	3.21995e-07	0.00016686	1	1	3	Q9HCN4	Q9HCN4 [327-346]	Q9HCN4 1xPhospho [S338(99.5)]	0	2356.85726	High	High	9.264e-05	1.361e-07	4.17
False	High	[K].GTTATSAQANSTPTSVASVVTSAESPASR.[Q]	1xPhospho [S25(99.1)]	1.57478e-05	0.00016686	1	1	1	Q86YP4	Q86YP4 [316-344]	Q86YP4 1xPhospho [S340(99.1)]	0	2816.29457	High	High	9.264e-05	6.533e-06	3.19
False	High	[R].HEDEQALLDQNSQTPPPSPFSVQAFNK.[G]	1xPhospho [T14(100)]	7.04046e-13	0.00016686	1	1	2	O75592	O75592 [2670-2696]	O75592 1xPhospho [T2683(100)]	0	3104.3997	High	High	9.264e-05	3.177e-13	5.8
False	High	[K].HFKDEDEDEDVASPDGLGR.[L]	1xPhospho [S13(100)]	3.04088e-06	0.00016686	1	1	1	O95365	O95365 [537-555]	O95365 1xPhospho [S549(100)]	1	2210.88738	High	High	9.264e-05	1.276e-06	2.85
False	High	[R].HFFHHADEDDEEEDDSPPER.[Q]	1xPhospho [S16(100)]	4.78491e-09	0.00016686	1	1	6	O43314	O43314 [23-42]	O43314 1xPhospho [S38(100)]	0	2532.9212	High	High	9.264e-05	2.066e-09	4.56
False	High	[K].GVPAGNSDTEGGQPGR.[K]	1xPhospho [S7(99.6)]	1.39076e-05	0.00016686	1	1	2	Q9UKV3	Q9UKV3 [832-847]	Q9UKV3 1xPhospho [S838(99.6)]	0	1578.6544	High	High	9.264e-05	5.789e-06	2.32
False	High	[K].GTLGGMFGMLK.[G]		7.44057e-06	0.00016686	1	1	1	P08240	P08240 [315-325]		0	1111.56385	High	High	9.264e-05	3.11e-06	2.05
False	High	[K].GYTSDDDTWEPEIHLEDCK.[E]	1xCarbamidomethyl [C18]; 1xPhospho [Y/T/S]	0.00115744	0.00016686	1	1	1	Q99549	Q99549 [82-100]	Q99549 1xPhospho [Y/T/S]	0	2389.91663	High	High	9.264e-05	0.0004707	1.78
False	High	[R].GPDKLLPYPTLASPASD.[-]	1xPhospho [S16(100)]	0.00136057	0.000366729	1	1	1	P0C1Z6	P0C1Z6 [237-253]	P0C1Z6 1xPhospho [S252(100)]	1	1821.86702	High	High	0.000182	0.0005536	2.22
False	High	[R].RASHTLLPSHR.[L]	1xPhospho [S3(100)]	0.00137713	0.000366729	1	1	2	Q9UKV3	Q9UKV3 [559-569]	Q9UKV3 1xPhospho [S561(100)]	1	1354.67396	High	High	0.000182	0.0005592	2.4
False	High	[K].EELSHSPEPCTK.[M]	1xCarbamidomethyl [C10]; 1xPhospho [S6(100)]	0.00135509	0.000366729	1	1	1	P41229	P41229 [296-307]	P41229 1xPhospho [S301(100)]	0	1493.5978	High	High	0.000182	0.0005505	1.98
False	High	[R].ATAPQTQHVSPMR.[Q]	1xOxidation [M12]; 1xPhospho [S10(100)]	0.00139951	0.000366729	1	1	7	P29692	P29692 [124-136]	P29692 1xPhospho [S133(100)]	0	1519.6723	High	High	0.000182	0.000569	2.39
False	High	[K].EEPLSEEEPCTSTAIASPEK.[K]	1xCarbamidomethyl [C10]; 2xPhospho [S5(100); S17(100)]	0.00143953	0.000366729	1	1	1	Q9Y2X3	Q9Y2X3 [498-517]	Q9Y2X3 2xPhospho [S502(100); S514(100)]	0	2363.92376	High	High	0.000182	0.0005855	2.32
False	High	[R].NWVTRTPSSSPPITPPASETK.[I]	2xPhospho [S8(97.3); T/S]	0.00136607	0.000366729	1	1	2	Q9NZJ0	Q9NZJ0 [503-523]	Q9NZJ0 2xPhospho [S510(97.3); T/S]	1	2413.08365	High	High	0.000182	0.000556	1.91
False	High	[K].ASVSGPNSPSETRR.[E]	1xPhospho [S/T]	0.00146878	0.000366729	1	1	1	O15344	O15344 [89-102]	O15344 1xPhospho [S/T]	1	1524.68023	High	High	0.000182	0.0005974	2.63
False	High	[R].RHSHSHSPMSTR.[R]	2xPhospho [S3(100); S7(100)]	0.00139388	0.000366729	1	1	6	P62995	P62995 [93-104]	P62995 2xPhospho [S95(100); S99(100)]	1	1579.5985	High	High	0.000182	0.0005661	3.06
False	High	[R].NLNLVSSTASIKDLADVDLR.[I]	1xPhospho [S10(97.4)]	0.00130149	0.000366729	1	1	1	Q9NRY4	Q9NRY4 [764-783]	Q9NRY4 1xPhospho [S773(97.4)]	1	2224.12207	High	High	0.000182	0.0005286	2.02
False	High	[R].VAYEGSDSEKGEGAEPLKVPVWEPQDWQQQLVNIR.[A]	1xPhospho [S/Y]	0.00131735	0.000366729	1	1	3	P78549	P78549 [66-100]	P78549 1xPhospho [S/Y]	2	4061.92807	High	High	0.000182	0.0005351	2.2
False	High	[R].RASPSPPPKR.[R]	2xPhospho [S3(100); S5(100)]	0.00139388	0.000366729	1	1	9	Q8IYB3	Q8IYB3 [624-633]	Q8IYB3 2xPhospho [S626(100); S628(100)]	2	1252.55991	High	High	0.000182	0.0005659	3.08
False	High	[K].VVDVEEQQLEESGPHDLTETSYLPR.[Q]	1xPhospho [S12(100)]	0.00146878	0.000366729	1	1	1	P38398	P38398 [1531-1555]	P38398 1xPhospho [S1542(100)]	0	2950.33537	High	High	0.000182	0.0005965	2.3
False	High	[K].TDSEKPFRGSQSPK.[R]	1xPhospho [S12(99.5)]	0.00130149	0.000366729	1	1	3	Q9Y2W1	Q9Y2W1 [397-410]	Q9Y2W1 1xPhospho [S408(99.5)]	1	1643.74249	High	High	0.000182	0.0005292	3.23
False	High	[R].ETKLNGPGENVSEDEAQSSNQR.[K]	1xPhospho [T2(99.4)]	0.0014747	0.000366729	1	1	1	Q659C4	Q659C4 [49-70]	Q659C4 1xPhospho [T50(99.4)]	1	2469.05254	High	High	0.000182	0.0005997	1.41
False	High	[R].RHVLSDLEDDEVR.[D]	1xPhospho [S5(100)]	0.0013334	0.000366729	1	1	1	Q8N4C6	Q8N4C6 [1141-1153]	Q8N4C6 1xPhospho [S1145(100)]	1	1662.7483	High	High	0.000182	0.000542	2.1
False	High	[K].TIAPQNAPR.[D]		0.00148065	0.000366729	1	1	1	Q9NYF8	Q9NYF8 [304-312]		0	967.53195	High	High	0.000182	0.0006029	1.7
False	High	[R].RASQGLLSSIENSESDSSEAK.[E]	1xPhospho [S15(98.3)]	0.00140516	0.000366729	1	1	1	Q5UIP0	Q5UIP0 [1540-1560]	Q5UIP0 1xPhospho [S1554(98.3)]	1	2275.00855	High	High	0.000182	0.000572	2.28
False	High	[K].SPPREGSQGELTPANSQSR.[M]	1xPhospho [S7(99.5)]	0.00131735	0.000366729	1	1	3	Q13098	Q13098 [468-486]	Q13098 1xPhospho [S474(99.5)]	1	2077.92985	High	High	0.000182	0.000536	2.29
False	High	[R].DEEERYFDEEEPEDAPSPELDGD.[-]	1xPhospho [S17(100)]	0.00140516	0.000366729	1	1	2	Q96F63	Q96F63 [321-343]	Q96F63 1xPhospho [S337(100)]	1	2792.02545	High	High	0.000182	0.0005723	1.66
False	High	[K].VYEDSGIPLPAESPKKGPK.[K]	1xPhospho [S13(100)]	0.00133879	0.000366729	1	1	1	Q8IXM2	Q8IXM2 [84-102]	Q8IXM2 1xPhospho [S96(100)]	2	2092.03621	High	High	0.000182	0.0005457	2.26
False	High	[K].SKSPTISDKTSQER.[D]	1xPhospho [S/T]	0.00133879	0.000366729	1	1	1	O15014	O15014 [1311-1324]	O15014 1xPhospho [S/T]	2	1643.76362	High	High	0.000182	0.0005446	2.23
False	High	[R].APSPSGLMSPSRLPGSR.[E]	1xPhospho [S3(100)]	0.00131205	0.000366729	1	1	1	Q9P1Y5	Q9P1Y5 [1072-1088]	Q9P1Y5 1xPhospho [S1074(100)]	1	1776.84624	High	High	0.000182	0.0005342	1.33
False	High	[R].TAAGEYDSVSESEDEEMLEIR.[Q]	2xPhospho [Y/S/T]	0.00144533	0.000366729	1	1	1	Q9BZE4	Q9BZE4 [461-481]	Q9BZE4 2xPhospho [Y/S/T]	0	2519.94087	High	High	0.000182	0.000588	1.93
False	High	[R].LNHSPPQSSSR.[Y]	1xPhospho [S4(100)]	0.00139951	0.000366729	1	1	3	Q5T8P6	Q5T8P6 [124-134]	Q5T8P6 1xPhospho [S127(100)]	0	1289.5634	High	High	0.000182	0.0005688	2.52
False	High	[R].RLFDDEASVDEPR.[R]	1xPhospho [S8(100)]	0.00132803	0.000366729	1	1	1	Q8NI35	Q8NI35 [638-650]	Q8NI35 1xPhospho [S645(100)]	1	1628.69521	High	High	0.000182	0.0005404	1.96
False	High	[R].QAPPHIELSNSSPDPMAEAER.[T]	1xPhospho [S]	0.00132803	0.000366729	1	1	1	Q9Y2D5	Q9Y2D5 [110-130]	Q9Y2D5 1xPhospho [S]	0	2356.02752	High	High	0.000182	0.0005402	2.17
False	High	[R].ESRRSLTNSHLEK.[K]	2xPhospho [S5(100); T/S]	0.00134964	0.000366729	1	1	1	Q9H2H9	Q9H2H9 [48-60]	Q9H2H9 2xPhospho [S52(100); T/S]	2	1716.7466	High	High	0.000182	0.0005479	3.46
False	High	[R].SPSPGLFR.[A]	1xPhospho [S3(100)]	0.00137713	0.000366729	1	1	1	Q9HAW4	Q9HAW4 [808-815]	Q9HAW4 1xPhospho [S810(100)]	0	940.42881	High	High	0.000182	0.00056	1.98
False	High	[K].VFGSLER.[G]	1xPhospho [S4(100)]	0.00131735	0.000366729	1	1	1	Q14680	Q14680 [526-532]	Q14680 1xPhospho [S529(100)]	0	887.40226	High	High	0.000182	0.0005355	1.69
False	High	[RK].VYTYIQSR.[F]	1xPhospho [Y4(99.7)]	0.00148065	0.000366729	1	2	1	Q92630	Q92630 [379-386]	Q92630 1xPhospho [Y382(99.7)]	0	1109.5027	High	High	0.000182	0.000601	1.29
False	High	[R].VLVQHCPAR.[T]	1xCarbamidomethyl [C6]	0.00138269	0.000366729	1	1	1	Q9Y2K7	Q9Y2K7 [835-843]		0	1079.57786	High	High	0.000182	0.0005614	1.77
False	High	[R].AFKPEETSSNSDPPSPPVLNNSHPVPR.[S]	2xPhospho [S15(100); T/S]	0.00129625	0.000366729	1	1	2	O60293	O60293 [641-667]	O60293 2xPhospho [S655(100); T/S]	0	3060.34999	High	High	0.000182	0.0005275	1.87
False	High	[R].IQPQPPDEDGDHSDKEDEQPQVVVLK.[K]	1xPhospho [S13(100)]	0.00146878	0.000366729	1	1	1	Q96AT1	Q96AT1 [38-63]	Q96AT1 1xPhospho [S50(100)]	1	3022.36773	High	High	0.000182	0.0005973	2.29
False	High	[K].LFEDDDSNEKLFDEEEDSSEK.[L]	1xPhospho [S7(100)]	0.00132268	0.000366729	1	1	1	O43719	O43719 [696-716]	O43719 1xPhospho [S702(100)]	1	2600.00834	High	High	0.000182	0.0005373	2.24
False	High	[K].GQSQTSPDHRSDTSSPEVR.[Q]	3xPhospho [S11(95.8); S15(99.9); T/S]	0.00131205	0.000366729	1	1	2	Q9UQ35	Q9UQ35 [1059-1077]	Q9UQ35 3xPhospho [S1069(95.8); S1073(99.9); T/S]	1	2310.84251	High	High	0.000182	0.0005344	3.59
False	High	[R].KGAGDGSDEEVDGK.[A]	1xPhospho [S7(100)]	0.00136057	0.000366729	1	1	1	P35579	P35579 [1937-1950]	P35579 1xPhospho [S1943(100)]	1	1443.56352	High	High	0.000182	0.0005545	2.08
False	High	[K].RAFQLEEGEETEPDCK.[Y]	1xCarbamidomethyl [C15]; 1xPhospho [T11(100)]	0.00142798	0.000366729	1	1	1	P38432	P38432 [112-127]	P38432 1xPhospho [T122(100)]	1	2017.82088	High	High	0.000182	0.00058	2.47
False	High	[K].AQDIEAGDGTTSVVIIAGSLLDSCTK.[L]	1xCarbamidomethyl [C24]	0.00141083	0.000366729	1	1	1	P50991	P50991 [97-122]		0	2621.29745	High	High	0.000182	0.0005745	1.79
False	High	[R].INALTAASEAACLIVSVDETIKNPR.[S]	1xCarbamidomethyl [C12]	0.00130676	0.000366729	1	1	2	Q99832	Q99832 [500-524]		1	2656.39744	High	High	0.000182	0.0005327	1.65
False	High	[K].KLIGTAVPQRTSPTGPK.[N]	1xPhospho [T/S]	0.00138269	0.000366729	1	1	2	Q9UPY8	Q9UPY8 [151-167]	Q9UPY8 1xPhospho [T/S]	2	1830.98372	High	High	0.000182	0.0005613	2.37
False	High	[R].AEHIPSGPLR.[Q]		0.00133879	0.000366729	1	1	1	Q9Y520	Q9Y520 [1228-1237]		0	1076.58472	High	High	0.000182	0.0005438	1.58
False	High	[R].LEAVTARSFEEEGEHLGSR.[K]	1xPhospho [T/S]	0.00148065	0.000366729	1	1	1	Q9BXW6	Q9BXW6 [492-510]	Q9BXW6 1xPhospho [T/S]	1	2196.99212	High	High	0.000182	0.0006018	3.19
False	High	[R].AGGLQDSDTEDECWSDTEAVPRAPARPR.[E]	1xCarbamidomethyl [C13]; 3xPhospho [S7(100); T9(100); S15(98)]	0.00141083	0.000366729	1	1	2	Q9H6H4	Q9H6H4 [188-215]	Q9H6H4 3xPhospho [S194(100); T196(100); S202(98)]	1	3326.28582	High	High	0.000182	0.0005744	2.69
False	High	[K].ASPVTTSPTAATTQNPVLSK.[L]	1xPhospho [T/S]	0.00141653	0.000366729	1	1	2	Q96JN0	Q96JN0 [36-55]	Q96JN0 1xPhospho [T/S]	0	2051.00564	High	High	0.000182	0.0005765	1.74
False	High	[-].MSSGASASALQR.[L]	1xMet-loss+Acetyl [N-Term]; 1xPhospho [S2(100)]	0.0014747	0.000366729	1	1	1	P50151	P50151 [1-12]	P50151 1xMet-loss+Acetyl [N-Term]; 1xPhospho [S2(100)]	0	1156.49941	High	High	0.000182	0.0005986	1.78
False	High	[R].SNSLRRDSPPPPAR.[A]	2xPhospho [S3(99.4); S8(100)]	0.00129102	0.000366729	1	1	5	O96013	O96013 [97-110]	O96013 2xPhospho [S99(99.4); S104(100)]	2	1709.75202	High	High	9.264e-05	0.0005247	3.0
False	High	[R].TEARSSDEENGPPSSPDLDR.[I]	3xPhospho [T1(99.2); S15(100); S]	0.00134964	0.000366729	1	1	2	Q96B36	Q96B36 [198-217]	Q96B36 3xPhospho [T198(99.2); S212(100); S]	1	2398.84732	High	High	0.000182	0.0005496	2.43
False	High	[K].SQDSYPVSPRPFSSPSMSPSHGMNIHNLASGK.[G]	3xPhospho [S18(96.2); S/Y]	0.00145116	0.000366729	1	1	1	Q96S59	Q96S59 [470-501]	Q96S59 3xPhospho [S487(96.2); S/Y]	0	3639.48348	High	High	0.000182	0.0005912	2.44
False	High	[K].KKIPDPDSDDVSEVDAR.[H]	2xPhospho [S8(100); S12(100)]	0.00145701	0.000366729	1	1	1	P51532	P51532 [688-704]	P51532 2xPhospho [S695(100); S699(100)]	2	2045.84644	High	High	0.000182	0.0005936	2.41
False	High	[R].EAEAAIYHLQLFEELR.[R]		0.00129102	0.000366729	1	1	1	P14618	P14618 [384-399]		0	1931.98615	High	High	9.264e-05	0.0005246	1.91
False	High	[K].VAQGATEKSPEDKVQIAANEETQER.[E]	1xPhospho [S9(99.4)]	0.00148065	0.000366729	1	1	2	P49321	P49321 [443-467]	P49321 1xPhospho [S451(99.4)]	2	2808.30474	High	High	0.000182	0.0006015	1.85
False	High	[K].QRSLSPVAAPPLREPR.[A]	2xPhospho [S3(100); S5(100)]	0.00138269	0.000366729	1	1	5	Q8NDT2	Q8NDT2 [263-278]	Q8NDT2 2xPhospho [S265(100); S267(100)]	2	1933.94089	High	High	0.000182	0.0005632	2.59
False	High	[K].YSPPSPGVQPFGVPLSMPPVMAAALSR.[H]	1xPhospho [S/Y]	0.00142224	0.000366729	1	1	1	P57682	P57682 [107-133]	P57682 1xPhospho [S/Y]	0	2833.38167	High	High	0.000182	0.0005792	1.81
False	High	[R].SFSLASSSNSPISQR.[R]	2xPhospho [S3(99.5); S10(99.5)]	0.00132268	0.000366729	1	1	1	Q9BXB4	Q9BXB4 [172-186]	Q9BXB4 2xPhospho [S174(99.5); S181(99.5)]	0	1727.70374	High	High	0.000182	0.0005382	2.33
False	High	[K].IWDPTPSHTPAGAATPGRGDTPGHATPGHGGATSSAR.[K]	3xPhospho [T21(99.9); T26(100); T/S]	0.00129102	0.000366729	1	1	2	O75533	O75533 [253-289]	O75533 3xPhospho [T273(99.9); T278(100); T/S]	1	3786.58472	High	High	0.000182	0.0005262	3.01
False	High	[R].TVSDNSLSNSRGEGKPDLK.[F]	1xPhospho [S3(100)]	0.00137159	0.000366729	1	1	1	Q96RU3	Q96RU3 [294-312]	Q96RU3 1xPhospho [S296(100)]	1	2083.96557	High	High	0.000182	0.0005571	2.05
False	High	[R].HGSDPAFAPGPR.[G]	1xPhospho [S3(100)]	0.00134964	0.000366729	1	1	1	Q6ZRV2	Q6ZRV2 [521-532]	Q6ZRV2 1xPhospho [S523(100)]	0	1288.54703	High	High	0.000182	0.0005494	2.08
False	High	[K].NGVAAEVSPAKEENPR.[R]	1xPhospho [S8(100)]	0.00138827	0.000366729	1	1	2	Q9BW71	Q9BW71 [118-133]	Q9BW71 1xPhospho [S125(100)]	1	1747.80107	High	High	0.000182	0.000564	2.52
False	High	[R].LSESQLSFRRSPTK.[S]	1xPhospho [S4(98.1)]	0.00134421	0.000366729	1	1	1	Q96PK6	Q96PK6 [617-630]	Q96PK6 1xPhospho [S620(98.1)]	2	1715.84762	High	High	0.000182	0.0005475	2.7
False	High	[R].DGQSSPQPSPR.[T]	1xPhospho [S5(99.5)]	0.0014747	0.000366729	1	1	1	Q5VZK9	Q5VZK9 [1311-1321]	Q5VZK9 1xPhospho [S1315(99.5)]	0	1235.50522	High	High	0.000182	0.0005996	1.86
False	High	[K].TVLVALDTVSCLEQGNNSR.[T]	1xCarbamidomethyl [C11]	0.00133879	0.000366729	1	2	1	O95239	O95239 [180-198]		0	2076.03899	High	High	0.000182	0.0005436	1.78
False	High	[K].TSPAKQQAPPVR.[N]	1xPhospho [T/S]	0.00145701	0.000366729	1	1	1	Q16555	Q16555 [521-532]	Q16555 1xPhospho [T/S]	1	1359.67804	High	High	0.000182	0.0005929	1.99
False	High	[R].ALSISPLSDASLDLQR.[M]	1xPhospho [S3(100)]	0.00129102	0.000366729	1	1	1	P10070	P10070 [232-247]	P10070 1xPhospho [S234(100)]	0	1765.87317	High	High	0.000182	0.0005256	1.58
False	High	[R].DGYGSPHHTPPYGPR.[S]	2xPhospho [S5(100); T9(100)]	0.00142224	0.000366729	1	1	1	Q8TAP9	Q8TAP9 [43-57]	Q8TAP9 2xPhospho [S47(100); T51(100)]	0	1797.67819	High	High	0.000182	0.0005785	2.65
False	High	[R].DYDEEEQGYDSEKEKK.[E]	1xPhospho [S11(100)]	0.00129102	0.000366729	1	1	1	Q05519	Q05519 [424-439]	Q05519 1xPhospho [S434(100)]	2	2071.80158	High	High	9.264e-05	0.0005249	2.56
False	High	[K].IDEPLEGSEDR.[I]		0.00132803	0.000366729	1	1	1	P61978	P61978 [423-433]		0	1259.575	High	High	0.000182	0.0005406	1.53
False	High	[-].MASGVAVSDGVIK.[V]	1xMet-loss [N-Term]; 1xPhospho [S3(100)]	0.00134421	0.000366729	1	1	1	P23528	P23528 [1-13]	P23528 1xMet-loss [N-Term]; 1xPhospho [S3(100)]	0	1182.57659	High	High	0.000182	0.0005464	1.57
False	High	[R].TPPAAAALGAPPPLVTAAGPPTPPGPPR.[S]	1xPhospho [T22(100)]	0.00132268	0.000366729	1	1	1	Q9HCM7	Q9HCM7 [989-1016]	Q9HCM7 1xPhospho [T1010(100)]	0	2619.36945	High	High	0.000182	0.0005379	2.51
False	High	[K].TTSPLEEEER.[E]	1xPhospho [S3(100)]	0.00136057	0.000366729	1	1	1	Q9UKV3	Q9UKV3 [363-372]	Q9UKV3 1xPhospho [S365(100)]	0	1270.51987	High	High	0.000182	0.0005535	1.56
False	High	[R].SLSPVAAPPLREPR.[A]	1xPhospho [S3(100)]	0.00136057	0.000366729	1	1	1	Q8NDT2	Q8NDT2 [265-278]	Q8NDT2 1xPhospho [S267(100)]	1	1569.81487	High	High	0.000182	0.0005532	1.84
False	High	[R].HGSLSADDSTPDASPGSR.[R]	1xPhospho [S14(100)]	0.00143374	0.000366729	1	1	1	Q8TF44	Q8TF44 [260-277]	Q8TF44 1xPhospho [S273(100)]	0	1836.73959	High	High	0.000182	0.0005833	2.73
False	High	[R].SSPQLDPLR.[K]	1xPhospho [S]	0.00139951	0.000366729	1	1	1	Q8ND56	Q8ND56 [182-190]	Q8ND56 1xPhospho [S]	0	1092.50852	High	High	0.000182	0.0005696	1.34
False	High	[R].SCDEPLTPPPHSPTSMLQLIHDPVSPR.[G]	1xCarbamidomethyl [C2]; 3xPhospho [T7(99); S25(100); S/T]	0.00130149	0.000366729	1	1	7	Q9Y2K7	Q9Y2K7 [707-733]	Q9Y2K7 3xPhospho [T713(99); S731(100); S/T]	0	3248.35944	High	High	0.000182	0.0005289	1.93
False	High	[R].AIGSTSKPQESPKGKR.[K]	1xPhospho [S11(100)]	0.00146878	0.000366729	1	1	2	P18887	P18887 [231-246]	P18887 1xPhospho [S241(100)]	2	1750.88474	High	High	0.000182	0.0005971	2.99
False	High	[K].FLEESVSMSPEER.[A]	1xPhospho [S9(99.6)]	0.0014747	0.000366729	1	1	1	P15374	P15374 [122-134]	P15374 1xPhospho [S130(99.6)]	0	1619.66588	High	High	0.000182	0.0006008	2.59
False	High	[K].ALTDDSDENEEEDAFTDQKIR.[Q]	1xPhospho [T3(99)]	0.00134421	0.000366729	1	1	1	Q8NI35	Q8NI35 [1207-1227]	Q8NI35 1xPhospho [T1209(99)]	1	2521.02499	High	High	0.000182	0.0005473	1.88
False	High	[R].LVGMDPEQASVTNQNEYAR.[S]	1xPhospho [S10(99.4)]	0.00131205	0.000366729	1	1	1	Q5W0Z9	Q5W0Z9 [296-314]	Q5W0Z9 1xPhospho [S305(99.4)]	0	2201.95329	High	High	0.000182	0.0005331	2.31
False	High	[R].GSLASLDSLRK.[G]	2xPhospho [S5(100); S8(100)]	0.00132803	0.000366729	1	1	2	O60716	O60716 [345-355]	O60716 2xPhospho [S349(100); S352(100)]	1	1306.58037	High	High	0.000182	0.0005392	2.69
False	High	[R].RDSDSFLNIFPEK.[Q]	1xPhospho [S3(99.5)]	0.00129625	0.000366729	1	1	1	O94854	O94854 [664-676]	O94854 1xPhospho [S666(99.5)]	1	1647.74143	High	High	0.000182	0.0005266	2.02
False	High	[R].FGLGSPLPSPR.[A]	2xPhospho [S5(100); S9(100)]	0.00133879	0.000366729	1	1	3	Q14934	Q14934 [209-219]	Q14934 2xPhospho [S213(100); S217(100)]	0	1287.55343	High	High	0.000182	0.0005438	2.66
False	High	[R].SGSVYEPLK.[S]	1xPhospho [S3(99.4)]	0.0014747	0.000366729	1	1	1	Q93100	Q93100 [25-33]	Q93100 1xPhospho [S27(99.4)]	0	1059.47582	High	High	0.000182	0.0005999	1.57
False	High	[R].LHLPRASAVALEVQR.[L]	1xPhospho [S7(100)]	0.00143953	0.000366729	1	1	1	O00418	O00418 [494-508]	O00418 1xPhospho [S500(100)]	1	1739.93163	High	High	0.000182	0.0005847	2.05
False	High	[R].DSGRLSPDLSVCGQPR.[D]	1xCarbamidomethyl [C12]; 1xPhospho [S6(100)]	0.00146878	0.000366729	1	1	1	Q8TF76	Q8TF76 [142-157]	Q8TF76 1xPhospho [S147(100)]	1	1823.81059	High	High	0.000182	0.0005962	2.43
False	High	[R].SAAGSPPAVAAAGSGNGAGGGGGVGCAPAAGAGR.[L]	1xCarbamidomethyl [C26]; 1xPhospho [S]	0.00199128	0.000504388	1	1	2	Q86VQ1	Q86VQ1 [26-59]	Q86VQ1 1xPhospho [S]	0	2745.21588	High	High	0.0002399	0.000809	1.61
False	High	[R].RLFDDEASVDEPRR.[T]	1xPhospho [S8(100)]	0.00374388	0.000504388	1	1	1	Q8NI35	Q8NI35 [638-651]	Q8NI35 1xPhospho [S645(100)]	2	1784.79632	High	High	0.0002399	0.00152	2.39
False	High	[-].MAGTVVLDDVELR.[E]	1xMet-loss+Acetyl [N-Term]; 1xPhospho [T4(100)]	0.00174533	0.000504388	1	1	1	P25205	P25205 [1-13]	P25205 1xMet-loss+Acetyl [N-Term]; 1xPhospho [T4(100)]	0	1408.67195	High	High	0.0002399	0.0007106	1.65
False	High	[K].TDSEKPFRGSQSPK.[R]	2xPhospho [S10(100); S12(100)]	0.00159168	0.000504388	1	1	2	Q9Y2W1	Q9Y2W1 [397-410]	Q9Y2W1 2xPhospho [S406(100); S408(100)]	1	1723.70882	High	High	0.0002399	0.0006463	3.72
False	High	[K].KAENAEGQTPAIGPDGEPLDETSQMSDLPVKVIHVESGK.[I]	1xPhospho [T/S]	0.00368507	0.000504388	1	1	1	P51532	P51532 [588-626]	P51532 1xPhospho [T/S]	2	4153.96352	High	High	0.0002399	0.001499	2.64
False	High	[K].NTSLPPLWSPEAER.[S]	1xPhospho [S9(100)]	0.00195975	0.000504388	1	1	4	P49790	P49790 [201-214]	P49790 1xPhospho [S209(100)]	0	1676.76798	High	High	0.0002399	0.0007963	2.25
False	High	[R].MSCFSRPSMSPTPLDR.[C]	1xCarbamidomethyl [C3]; 1xPhospho [S8(98.8)]	0.00319536	0.000504388	1	1	2	Q9UQ35	Q9UQ35 [2114-2129]	Q9UQ35 1xPhospho [S2121(98.8)]	0	1948.81152	High	High	0.0002399	0.001296	2.42
False	High	[K].NSSTDQGSDEEGSLQKEQESAMDKHNLER.[K]	1xOxidation [M22]; 1xPhospho [S3(98.7)]	0.00178773	0.000504388	1	1	1	Q12789	Q12789 [1061-1089]	Q12789 1xPhospho [S1063(98.7)]	2	3345.38089	High	High	0.0002399	0.000727	2.84
False	High	[R].LGSGSNGLLR.[R]	1xPhospho [S3(100)]	0.0014926	0.000504388	1	1	1	Q9HC62	Q9HC62 [331-340]	Q9HC62 1xPhospho [S333(100)]	0	1053.50885	High	High	0.0002399	0.0006062	1.94
False	High	[R].SAAAKTHTTALAGRSPSPASGR.[R]	2xPhospho [T8(98); T/S]	0.00152904	0.000504388	1	1	2	Q9UQ35	Q9UQ35 [281-302]	Q9UQ35 2xPhospho [T288(98); T/S]	2	2255.03295	High	High	0.0002399	0.0006213	2.61
False	High	[R].RLQDSFASETNLDFR.[S]	1xPhospho [T10(99.5)]	0.00208886	0.000504388	1	1	1	Q92621	Q92621 [1935-1949]	Q92621 1xPhospho [T1944(99.5)]	1	1878.83818	High	High	0.0002399	0.0008491	2.11
False	High	[K].TQTPPVSPAPQPTEER.[L]	2xPhospho [T3(100); S7(100)]	0.00367051	0.000504388	1	1	3	Q14247	Q14247 [399-414]	Q14247 2xPhospho [T401(100); S405(100)]	0	1894.79837	High	High	0.0002399	0.00149	1.91
False	High	[K].KETQSPEQVK.[S]	1xPhospho [S5(99.7)]	0.00167683	0.000504388	1	1	2	Q9NYF8	Q9NYF8 [492-501]	Q9NYF8 1xPhospho [S496(99.7)]	1	1253.57732	High	High	0.0002399	0.0006818	2.32
False	High	[K].DFLAGGVAAAISK.[T]		0.00378859	0.000504388	1	1	1	P05141	P05141 [11-23]		0	1219.66811	High	High	0.0002399	0.001538	1.41
False	High	[K].SIYGEKFEDENFILK.[H]	1xPhospho [Y3(100)]	0.00312026	0.000504388	1	1	1	P62937	P62937 [77-91]	P62937 1xPhospho [Y79(100)]	1	1911.87759	High	High	0.0002399	0.001268	1.45
False	High	[K].ISYIPDEEVSSPSPPQR.[A]	2xPhospho [S11(99.2); S13(100)]	0.00273742	0.000504388	1	1	3	Q9Y6M1	Q9Y6M1 [152-168]	Q9Y6M1 2xPhospho [S162(99.2); S164(100)]	0	2060.86136	High	High	0.0002399	0.001112	2.17
False	High	[R].AISTPETPLTKR.[S]	2xPhospho [T4(100); T7(100)]	0.00279229	0.000504388	1	1	2	Q14181	Q14181 [124-135]	Q14181 2xPhospho [T127(100); T130(100)]	1	1473.675	High	High	0.0002399	0.001135	2.62
False	High	[K].TQTPPVSPAPQPTEERLPSSPVYEDAASFK.[A]	2xPhospho [T/S/Y]	0.00189816	0.000504388	1	1	2	Q14247	Q14247 [399-428]	Q14247 2xPhospho [T/S/Y]	1	3386.52292	High	High	0.0002399	0.0007702	3.03
False	High	[K].LGLQCLPSDGVQNVNQ.[-]	1xCarbamidomethyl [C5]	0.00227105	0.000504388	1	1	1	P41440	P41440 [576-591]		0	1741.85376	High	High	0.0002399	0.0009213	1.77
False	High	[R].DFQEYVEPGEDFPASPQR.[R]	1xPhospho [S15(100)]	0.00154757	0.000504388	1	1	2	Q9Y6G9	Q9Y6G9 [193-210]	Q9Y6G9 1xPhospho [S207(100)]	0	2190.90157	High	High	0.0002399	0.0006281	3.14
False	High	[K].AQSLVISPPAPSPR.[K]	2xPhospho [S7(100); S12(100)]	0.00236322	0.000504388	1	1	1	P46013	P46013 [573-586]	P46013 2xPhospho [S579(100); S584(100)]	0	1579.7281	High	High	0.0002399	0.0009604	2.61
False	High	[R].NQGGYGGSSSSSSYGSGR.[R]	1xPhospho [S/Y]	0.00253849	0.000504388	1	1	3	P09651	P09651 [353-370]	P09651 1xPhospho [S/Y]	0	1774.66643	High	High	0.0002399	0.001029	2.18
False	High	[R].RYSFRVPEEER.[M]	1xPhospho [S3(100)]	0.00357019	0.000504388	1	1	1	Q5VT25	Q5VT25 [1543-1553]	Q5VT25 1xPhospho [S1545(100)]	2	1547.70023	High	High	0.0002399	0.001449	1.86
False	High	[K].MALPPQEDATASPPRQK.[D]	1xOxidation [M1]; 1xPhospho [S12(100)]	0.00327225	0.000504388	1	1	13	Q9UQ35	Q9UQ35 [1168-1184]	Q9UQ35 1xPhospho [S1179(100)]	1	1932.8885	High	High	0.0002399	0.001327	2.7
False	High	[R].ARGDSEALDEES.[-]	1xPhospho [S5(100)]	0.00149862	0.000504388	1	1	2	Q7Z4V5	Q7Z4V5 [660-671]	Q7Z4V5 1xPhospho [S664(100)]	1	1358.51076	High	High	0.0002399	0.0006084	2.13
False	High	[K].FGDILHVINASDDEWWQAR.[Q]	1xPhospho [S11(100)]	0.00178773	0.000504388	1	1	1	Q12959	Q12959 [609-627]	Q12959 1xPhospho [S619(100)]	0	2352.04449	High	High	0.0002399	0.0007271	1.76
False	High	[K].AIQEGANSIVSSLHQAAAAACLSR.[Q]	1xCarbamidomethyl [C21]; 1xPhospho [S23(100)]	0.00222631	0.000504388	1	1	2	P25054	P25054 [2103-2126]	P25054 1xPhospho [S2125(100)]	0	2505.19156	High	High	0.0002399	0.0009052	2.97
False	High	[K].GISPVVSEHR.[K]	1xPhospho [S3(100)]	0.00183846	0.000504388	1	1	1	Q99700	Q99700 [782-791]	Q99700 1xPhospho [S784(100)]	0	1160.54596	High	High	0.0002399	0.0007463	1.47
False	High	[R].GLLPGLLPAPADKLTPKGPGQVPTATSALSLELQEVEPLGLPQASPSR.[T]	1xPhospho [S/T]	0.00225305	0.000504388	1	1	1	Q6P2E9	Q6P2E9 [679-726]	Q6P2E9 1xPhospho [S/T]	2	4891.62204	High	High	0.0002399	0.000915	2.03
False	High	[R].MLLADQGQSWKEEVVTVETWQEGSLK.[A]		0.00268363	0.000504388	1	1	2	P09211	P09211 [20-45]		1	2991.47681	High	High	0.0002399	0.001088	1.52
False	High	[R].AQTAPTKTSPR.[N]	1xPhospho [T/S]	0.00152291	0.000504388	1	1	2	Q14669	Q14669 [1419-1429]	Q14669 1xPhospho [T/S]	1	1237.59364	High	High	0.0002399	0.000618	2.62
False	High	[R].RGRSPSPKPR.[G]	2xPhospho [S4(100); S6(100)]	0.00398855	0.000504388	1	1	7	Q9UQ35	Q9UQ35 [1759-1768]	Q9UQ35 2xPhospho [S1762(100); S1764(100)]	2	1297.59261	High	High	0.0002399	0.001622	2.89
False	High	[R].EVDEDSEPER.[E]	1xPhospho [S6(100)]	0.00335097	0.000504388	1	1	2	Q53GS9	Q53GS9 [77-86]	Q53GS9 1xPhospho [S82(100)]	0	1284.46275	High	High	0.0002399	0.001362	1.95
False	High	[K].TPTSSPASSPLVAKKPLTTTPR.[R]	2xPhospho [S8(50); S9(50)]	0.00149862	0.000504388	1	1	1	Q14684	Q14684 [728-749]	Q14684 2xPhospho [S735(50); S736(50)]	1	2397.18263	High	High	0.0002399	0.0006087	1.84
False	High	[K].TDSEKPFRGSQSPKR.[Y]	2xPhospho [S10(100); S12(100)]	0.0022892	0.000504388	1	1	2	Q9Y2W1	Q9Y2W1 [397-411]	Q9Y2W1 2xPhospho [S406(100); S408(100)]	2	1879.80993	High	High	0.0002399	0.0009281	3.54
False	High	[R].RILSDVTHSAVFGVPASK.[S]	1xPhospho [S4(99.5)]	0.00319536	0.000504388	1	1	1	Q2M2I8	Q2M2I8 [634-651]	Q2M2I8 1xPhospho [S637(99.5)]	1	1964.0001	High	High	0.0002399	0.001296	1.97
False	High	[R].KRVSLEPHQGPGTPESK.[K]	2xPhospho [S4(100); T13(100)]	0.00322079	0.000504388	1	1	1	Q14980	Q14980 [1988-2004]	Q14980 2xPhospho [S1991(100); T2000(100)]	2	2006.90965	High	High	0.0002399	0.001309	3.22
False	High	[R].GILLEDGSESPAKR.[I]	1xPhospho [S10(100)]	0.00189816	0.000504388	1	1	2	Q08999	Q08999 [1103-1116]	Q08999 1xPhospho [S1112(100)]	1	1551.74143	High	High	0.0002399	0.0007716	2.54
False	High	[R].EVKAEEKSPISINVK.[T]	1xPhospho [S8(100)]	0.00292844	0.000504388	1	1	1	Q9UK58	Q9UK58 [345-359]	Q9UK58 1xPhospho [S352(100)]	2	1750.89866	High	High	0.0002399	0.001187	2.25
False	High	[R].SIVPSSPQPQR.[A]	1xPhospho [S6(100)]	0.00345886	0.000504388	1	1	2	Q9P246	Q9P246 [518-528]	Q9P246 1xPhospho [S523(100)]	0	1275.60929	High	High	0.0002399	0.001406	1.89
False	High	[R].GVGSPEPGPTAPYLGR.[S]	1xPhospho [S4(100)]	0.00154137	0.000504388	1	1	2	Q9C0B5	Q9C0B5 [618-633]	Q9C0B5 1xPhospho [S621(100)]	0	1634.75741	High	High	0.0002399	0.0006255	2.1
False	High	[K].ALPQTPRPRSRSPSSPELNNK.[C]	2xPhospho [T5(99.6); S]	0.00175935	0.000504388	1	1	2	Q9UQ35	Q9UQ35 [1488-1508]	Q9UQ35 2xPhospho [T1492(99.6); S]	2	2492.18068	High	High	0.0002399	0.0007145	2.8
False	High	[K].TENVFVDEPLIHATTYIPLMDNADSSPVVDKR.[E]	1xPhospho [S/T/Y]	0.003895	0.000504388	1	1	1	Q86UP2	Q86UP2 [218-249]	Q86UP2 1xPhospho [S/T/Y]	1	3666.73972	High	High	0.0002399	0.001585	1.71
False	High	[R].NLDIERPTYTNLNR.[L]		0.00166345	0.000504388	1	7	1	P68363	P68363 [216-229]		0	1718.88202	High	High	0.0002399	0.0006756	1.96
False	High	[R].TPSRHSCSGSSPPRVK.[S]	1xCarbamidomethyl [C7]; 2xPhospho [S6(100); S11(100)]	0.00397281	0.000504388	1	1	1	Q9UQ35	Q9UQ35 [885-900]	Q9UQ35 2xPhospho [S890(100); S895(100)]	2	1899.79324	High	High	0.0002399	0.001614	2.88
False	High	[R].SPFEIISPPASPPEMVGQR.[V]	2xPhospho [S7(100); S11(100)]	0.00171761	0.000504388	1	1	3	P78559	P78559 [1791-1809]	P78559 2xPhospho [S1797(100); S1801(100)]	0	2198.9593	High	High	0.0002399	0.0006973	2.06
False	High	[K].LSYSTSQEFSSR.[E]	1xPhospho [S6(100)]	0.0018093	0.000504388	1	1	1	Q5VUB5	Q5VUB5 [417-428]	Q5VUB5 1xPhospho [S422(100)]	0	1471.61008	High	High	0.0002399	0.0007339	1.85
False	High	[R].ALVEFESNPEETREPGSPPSVQR.[A]	2xPhospho [S17(99.1); S20(100)]	0.00256892	0.000504388	1	1	1	Q9H6F5	Q9H6F5 [31-53]	Q9H6F5 2xPhospho [S47(99.1); S50(100)]	1	2715.1699	High	High	0.0002399	0.001045	3.14
False	High	[R].SMSIDDTPR.[G]	1xOxidation [M2]; 1xPhospho [S1(99.6)]	0.0020233	0.000504388	1	1	1	Q96N67	Q96N67 [180-188]	Q96N67 1xPhospho [S180(99.6)]	0	1117.42313	High	High	0.0002399	0.000822	1.56
False	High	[K].TKFASDDEHDEHDENGATGPVK.[R]	1xPhospho [S5(100)]	0.00254859	0.000504388	1	1	1	P05455	P05455 [362-383]	P05455 1xPhospho [S366(100)]	1	2479.00453	High	High	0.0002399	0.001036	3.05
False	High	[R].GRSPSPKPR.[G]	2xPhospho [S3(100); S5(100)]	0.00183846	0.000504388	1	1	2	Q9UQ35	Q9UQ35 [1760-1768]	Q9UQ35 2xPhospho [S1762(100); S1764(100)]	1	1141.4915	High	High	0.0002399	0.0007479	2.08
False	High	[R].GRSRSPQRPGWSR.[S]	2xPhospho [S3(100); S5(100)]	0.00296349	0.000504388	1	1	8	Q9UQ35	Q9UQ35 [532-544]	Q9UQ35 2xPhospho [S534(100); S536(100)]	2	1686.73738	High	High	0.0002399	0.001204	2.65
False	High	[K].RKAEDSDSEPEPEDNVR.[L]	2xPhospho [S6(100); S8(100)]	0.00156005	0.000504388	1	1	5	Q9H0D6	Q9H0D6 [494-510]	Q9H0D6 2xPhospho [S499(100); S501(100)]	2	2132.81693	High	High	0.0002399	0.0006354	1.7
False	High	[R].ANMHISESQQEFFR.[M]	1xPhospho [S]	0.00333772	0.000504388	1	1	2	Q9H246	Q9H246 [88-101]	Q9H246 1xPhospho [S]	0	1803.75201	High	High	0.0002399	0.001358	2.47
False	High	[R].RGSSSSSPEHSASSDSTKAPQTPR.[S]	2xPhospho [S3(98.7); S/T]	0.00322079	0.000504388	1	1	2	Q9P275	Q9P275 [608-631]	Q9P275 2xPhospho [S610(98.7); S/T]	2	2604.07231	High	High	0.0002399	0.001307	2.28
False	High	[R].SASEPSLHR.[AT]	1xPhospho [S3(100)]	0.00403616	0.000504388	2	2	5	P04049; P10398	P04049 [619-627]; P10398 [580-588]	P04049 1xPhospho [S621(100)]; P10398 1xPhospho [S582(100)]	0	1063.45681	High	High	0.0002399	0.001641	2.11
False	High	[K].GILAADESTGSIAK.[R]	1xPhospho [S11(99.4)]	0.00222631	0.000504388	1	1	2	P04075	P04075 [29-42]	P04075 1xPhospho [S39(99.4)]	0	1412.66687	High	High	0.0002399	0.0009043	2.39
False	High	[K].DGAVNGPSVVGDQTPIEPQTSIER.[L]	1xPhospho [T/S]	0.00150465	0.000504388	1	1	1	P49321	P49321 [377-400]	P49321 1xPhospho [T/S]	0	2546.17702	High	High	0.0002399	0.0006117	2.47
False	High	[R].GVLEGDDVLFYDESPPPRPK.[L]	1xPhospho [S14(100)]	0.0038643	0.000504388	1	1	2	Q7L590	Q7L590 [631-650]	Q7L590 1xPhospho [S644(100)]	0	2310.06897	High	High	0.0002399	0.001571	2.15
False	High	[R].HVTLPSSPR.[S]	1xPhospho [S/T]	0.00242991	0.000504388	1	1	3	Q5T4S7	Q5T4S7 [2713-2721]	Q5T4S7 1xPhospho [S/T]	0	1073.51394	High	High	0.0002399	0.0009883	2.11
False	High	[K].TKPTQAAGPSSPQKPPTPEETK.[A]	2xPhospho [S11(99.3); T17(99.3)]	0.00211398	0.000504388	1	1	3	P18887	P18887 [437-458]	P18887 2xPhospho [S447(99.3); T453(99.3)]	0	2437.10478	High	High	0.0002399	0.000857	2.28
False	High	[K].ITKPGSIDSNNQLFAPGGR.[L]	1xPhospho [T/S]	0.00170391	0.000504388	1	1	1	Q04637	Q04637 [1072-1090]	Q04637 1xPhospho [T/S]	0	2051.99099	High	High	0.0002399	0.0006936	2.04
False	High	[K].GPLSPFNSR.[A]	1xPhospho [S4(100)]	0.00314509	0.000504388	1	1	1	A1L390	A1L390 [73-81]	A1L390 1xPhospho [S76(100)]	0	1054.47174	High	High	0.0002399	0.001279	2.6
False	High	[K].TIASDSEEEAGKELSDKK.[N]	2xPhospho [S4(100); S6(100)]	0.00250841	0.000504388	1	1	3	Q96ST2	Q96ST2 [435-452]	Q96ST2 2xPhospho [S438(100); S440(100)]	2	2096.86723	High	High	0.0002399	0.001019	2.17
False	High	[R].TDPPAVNGASLGPSISEPDLTSVKER.[V]	1xPhospho [S/T]	0.00368507	0.000504388	1	1	1	Q15678	Q15678 [794-819]	Q15678 1xPhospho [S/T]	1	2717.30295	High	High	0.0002399	0.0015	2.35
False	High	[K].LTGSTSSLNKLSVQSSGNR.[R]	2xPhospho [S6(99.2); S7(99.2)]	0.00318272	0.000504388	1	1	1	Q9NV70	Q9NV70 [467-485]	Q9NV70 2xPhospho [S472(99.2); S473(99.2)]	1	2095.94207	High	High	0.0002399	0.001294	2.11
False	High	[K].GISQTNLITTVTPEKK.[A]	2xPhospho [S3(99.1); T12(100)]	0.00364157	0.000504388	1	1	1	Q9Y2J2	Q9Y2J2 [458-473]	Q9Y2J2 2xPhospho [S460(99.1); T469(100)]	1	1889.9021	High	High	0.0002399	0.001482	2.42
False	High	[K].MVIQGPSSPQGEAMVTDVLEDQK.[E]	1xOxidation [M]; 1xPhospho [S/T]	0.00207228	0.000504388	1	1	5	Q12888	Q12888 [1107-1129]	Q12888 1xPhospho [S/T]	0	2555.1405	High	High	0.0002399	0.0008422	2.35
False	High	[R].LHSYSSPSTK.[N]	1xPhospho [S6(100)]	0.00315759	0.000504388	1	1	1	Q96T37	Q96T37 [123-132]	Q96T37 1xPhospho [S128(100)]	0	1186.514	High	High	0.0002399	0.001284	2.16
