## Supplementary Dataset 1 - HEK293T untreated phosphopeptide library for "Phosphoproteome-derived peptide libraries for deep specificity profiling of phosphatases and phospholyases": HEK293T_untreated_rep1_E20211231-03_ptmRS_PeptideGroups.csv (part 2 of 2)

Checked	Confidence	Annotated Sequence	Modifications	Qvality PEP	Qvality q-value	# Protein Groups	# Proteins	# PSMs	Master Protein Accessions	Positions in Master Proteins	Modifications in Master Proteins	# Missed Cleavages	Theo. MH+ [Da]	Found in Sample: [S4] F4: Sample	Confidence (by Search Engine): Sequest HT	Percolator q-Value (by Search Engine): Sequest HT	Percolator PEP (by Search Engine): Sequest HT	XCorr (by Search Engine): Sequest HT
False	High	[R].TLSPTPASATAPTSQGIPTSDEESTPKK.[S]	3xPhospho [S3(97.9); S20(98); S/T]	0.00355608	0.000504388	1	1	1	Q9NQS7	Q9NQS7 [195-222]	Q9NQS7 3xPhospho [S197(97.9); S214(98); S/T]	1	3039.28843	High	High	0.0002399	0.001442	3.0
False	High	[R].APELLLGAK.[E]		0.00303485	0.000504388	2	2	1	Q9UQ88; P21127	Q9UQ88 [593-601]; P21127 [605-613]		0	911.55604	High	High	0.0002399	0.001233	1.2
False	High	[K].APEPEEEIEEVEESEDEGEDPALDSLSQAIAFQQAK.[I]	1xPhospho [S]	0.0021394	0.000504388	1	1	1	Q8TBF4	Q8TBF4 [142-177]	Q8TBF4 1xPhospho [S]	0	4038.73871	High	High	0.0002399	0.0008705	1.59
False	High	[R].KREVSPPGAR.[T]	1xPhospho [S5(100)]	0.00233519	0.000504388	1	1	3	Q8NFC6	Q8NFC6 [3025-3034]	Q8NFC6 1xPhospho [S3029(100)]	2	1176.5885	High	High	0.0002399	0.0009495	2.5
False	High	[K].NTFTAWSDEESDYEIDDR.[D]	2xPhospho [S11(100); T/S/Y]	0.00320805	0.000504388	1	1	1	Q6PKG0	Q6PKG0 [621-638]	Q6PKG0 2xPhospho [S631(100); T/S/Y]	0	2352.82174	High	High	0.0002399	0.001302	1.33
False	High	[K].SNNVEMDWVLKHTGPNSPDTANDGFVR.[L]	1xPhospho [T/S]	0.00204764	0.000504388	1	1	2	P31943	P31943 [88-114]	P31943 1xPhospho [T/S]	1	3080.35679	High	High	0.0002399	0.0008327	2.07
False	High	[R].DGGGVRDEGPAAAGDGLGRPLGPTPSQSR.[F]	1xPhospho [S26(99.2)]	0.00156633	0.000504388	1	1	2	P55011	P55011 [52-80]	P55011 1xPhospho [S77(99.2)]	1	2827.31189	High	High	0.0002399	0.0006376	2.74
False	High	[R].HVVLGAIENKVESK.[G]	1xPhospho [S13(100)]	0.00220865	0.000504388	1	1	3	P41227	P41227 [170-183]	P41227 1xPhospho [S182(100)]	1	1602.8251	High	High	0.0002399	0.0008972	2.93
False	High	[-].MAEDEPDAKSPK.[T]	1xMet-loss+Acetyl [N-Term]; 1xPhospho [S10(100)]	0.00199128	0.000504388	1	1	1	P48382	P48382 [1-12]	P48382 1xMet-loss+Acetyl [N-Term]; 1xPhospho [S10(100)]	1	1308.53552	High	High	0.0002399	0.0008088	2.4
False	High	[R].TKEYVSNDAAQSDDEEK.[L]	1xPhospho [S12(100)]	0.0020233	0.000504388	1	1	1	Q5JSH3	Q5JSH3 [392-408]	Q5JSH3 1xPhospho [S403(100)]	1	2008.80192	High	High	0.0002399	0.0008229	2.11
False	High	[R].AMTLSPQEEVAAGQMASSSR.[S]	1xOxidation [M2]; 1xPhospho [T/S]	0.00152904	0.000504388	1	1	1	Q9Y6A5	Q9Y6A5 [313-332]	Q9Y6A5 1xPhospho [T/S]	0	2146.91446	High	High	0.0002399	0.0006226	2.0
False	High	[R].TPESQPDTPPGTPLVSQDEKR.[D]	2xPhospho [T8(100); T/S]	0.00359857	0.000504388	1	1	1	Q96T60	Q96T60 [111-131]	Q96T60 2xPhospho [T118(100); T/S]	1	2439.04766	High	High	0.0002399	0.001463	2.27
False	High	[R].RGSMFYDEDGDLAHEFYEETIVTK.[N]	1xPhospho [S3(100)]	0.00383384	0.000504388	1	1	2	O75896	O75896 [48-71]	O75896 1xPhospho [S50(100)]	1	2932.2383	High	High	0.0002399	0.001558	2.18
False	High	[K].TGSPGPELLFHEGQQK.[R]	1xPhospho [T/S]	0.00173836	0.000504388	1	1	1	Q14202	Q14202 [462-477]	Q14202 1xPhospho [T/S]	0	1804.82656	High	High	0.0002399	0.0007072	1.81
False	High	[R].EGPGEEHFEDMASDEDMKPK.[W]	1xPhospho [S13(100)]	0.00163044	0.000504388	1	1	1	Q99856	Q99856 [107-126]	Q99856 1xPhospho [S119(100)]	0	2357.89378	High	High	0.0002399	0.0006638	2.47
False	High	[R].IHSGEKPYGCVECGK.[A]	2xCarbamidomethyl [C10; C13]; 1xPhospho [S3(100)]	0.00384904	0.000504388	1	1	1	P17028	P17028 [272-286]	P17028 1xPhospho [S274(100)]	0	1800.74448	High	High	0.0002399	0.001564	1.52
False	High	[R].SMGTGDTPGLEVPSSPLRK.[A]	2xPhospho [T7(99); S15(100)]	0.00183846	0.000504388	1	1	1	Q86WB0	Q86WB0 [381-399]	Q86WB0 2xPhospho [T387(99); S395(100)]	1	2088.90726	High	High	0.0002399	0.0007474	2.8
False	High	[R].EVSPGSRDILDGVR.[I]	1xPhospho [S3(100)]	0.00383384	0.000504388	1	1	1	Q96RL1	Q96RL1 [461-474]	Q96RL1 1xPhospho [S463(100)]	1	1579.74758	High	High	0.0002399	0.00156	1.77
False	High	[R].DGSLNQSSGYR.[Y]	1xPhospho [S3(100)]	0.00261006	0.000504388	1	1	1	P06241	P06241 [19-29]	P06241 1xPhospho [S21(100)]	0	1263.50014	High	High	0.0002399	0.001061	1.74
False	High	[R].SNSPRGEAQKLLELK.[M]	1xPhospho [S3(99.5)]	0.00237263	0.000504388	1	1	1	Q96T58	Q96T58 [1855-1869]	Q96T58 1xPhospho [S1857(99.5)]	2	1749.88949	High	High	0.0002399	0.0009618	2.11
False	High	[R].RLAVPTEVSTEVPEMDTST.[-]	1xPhospho [S18(98.3)]	0.00163044	0.000504388	1	1	1	O00488	O00488 [116-134]	O00488 1xPhospho [S133(98.3)]	1	2141.96721	High	High	0.0002399	0.0006616	2.55
False	High	[K].AQAVSEEEEEEEGKSSSPK.[K]	1xPhospho [S5(100)]	0.00280339	0.000504388	1	1	2	Q9GZR7	Q9GZR7 [78-96]	Q9GZR7 1xPhospho [S82(100)]	1	2129.87581	High	High	0.0002399	0.00114	1.95
False	High	[R].KRSGNSDSIER.[D]	1xPhospho [S3(99.6)]	0.00164357	0.000504388	1	1	1	Q7Z2E3	Q7Z2E3 [130-140]	Q7Z2E3 1xPhospho [S132(99.6)]	2	1328.59543	High	High	0.0002399	0.0006685	1.96
False	High	[R].LPPSQAEDVQAALVALMSQEEQ.[-]		0.00230749	0.000504388	1	1	1	Q6ZNW5	Q6ZNW5 [364-385]		0	2354.15442	High	High	0.0002399	0.000936	1.62
False	High	[K].AMGIMNSFVNDIFER.[I]	1xPhospho [S7(100)]	0.00380361	0.000504388	1	14	1	Q16778	Q16778 [59-73]	Q16778 1xPhospho [S65(100)]	0	1823.78562	High	High	0.0002399	0.001547	1.45
False	High	[R].NTFVGTPFWMAPEVIQQSAYDSK.[A]	1xPhospho [T2(100)]	0.00167683	0.000504388	1	1	1	Q9P289	Q9P289 [177-199]	Q9P289 1xPhospho [T178(100)]	0	2696.21023	High	High	0.0002399	0.000681	1.61
False	High	[R].NADSEIKHSTPSPTRYSLSPSK.[S]	2xPhospho [S12(99.5); S17(50)]	0.00169032	0.000504388	1	1	3	P49792	P49792 [770-791]	P49792 2xPhospho [S781(99.5); S786(50)]	2	2562.1273	High	High	0.0002399	0.0006883	2.54
False	High	[R].MSCFSRPSMSPTPLDR.[C]	1xCarbamidomethyl [C3]; 2xOxidation [M1; M9]; 1xPhospho [S/T]	0.00199128	0.000504388	1	1	8	Q9UQ35	Q9UQ35 [2114-2129]	Q9UQ35 1xPhospho [S/T]	0	1980.80135	High	High	0.0002399	0.0008082	2.64
False	High	[R].AMLDSGIYPPGSPGK.[-]	1xOxidation [M2]; 1xPhospho [S12(100)]	0.00345886	0.000504388	1	1	3	O95295	O95295 [122-136]	O95295 1xPhospho [S133(100)]	0	1585.69679	High	High	0.0002399	0.001404	2.54
False	High	[K].SAKEIPEDVDMEEEKESEDSDEENDFTEK.[V]	2xPhospho [S17(100); S20(100)]	0.00340449	0.000504388	1	1	2	Q8IWA0	Q8IWA0 [763-791]	Q8IWA0 2xPhospho [S779(100); S782(100)]	2	3563.33398	High	High	0.0002399	0.001383	1.97
False	High	[-].MADVTARSLQYEYK.[A]	1xMet-loss+Acetyl [N-Term]; 1xPhospho [S8(99.5)]	0.00291685	0.000504388	1	1	1	O75643	O75643 [1-14]	O75643 1xMet-loss+Acetyl [N-Term]; 1xPhospho [S8(99.5)]	1	1665.75199	High	High	0.0002399	0.001184	2.81
False	High	[K].KAASPSPQSVRR.[V]	2xPhospho [S4(100); S6(100)]	0.00250841	0.000504388	1	1	3	Q8IYB3	Q8IYB3 [735-746]	Q8IYB3 2xPhospho [S738(100); S740(100)]	2	1443.65052	High	High	0.0002399	0.00102	3.14
False	High	[K].RKTSSDDESEEDEDDLLQR.[T]	3xPhospho [T3(100); S4(100); S5(99.1)]	0.00227105	0.000504388	1	1	1	Q9Y5J1	Q9Y5J1 [202-220]	Q9Y5J1 3xPhospho [T204(100); S205(100); S206(99.1)]	2	2506.88957	High	High	0.0002399	0.0009235	1.96
False	High	[K].NTFTAWSDEESDYEIDDRDVNKILIVTQTPHYMR.[R]	2xPhospho [T2(50); T4(50)]	0.00247869	0.000504388	1	1	1	Q6PKG0	Q6PKG0 [621-654]	Q6PKG0 2xPhospho [T622(50); T624(50)]	2	4261.84613	High	High	0.0002399	0.001006	1.9
False	High	[R].RKSTDSVPISK.[S]	1xPhospho [S/T]	0.00391044	0.000504388	1	1	1	O95359	O95359 [2070-2080]	O95359 1xPhospho [S/T]	2	1297.65116	High	High	0.0002399	0.001586	2.7
False	High	[R].SNSLRRDSPPPPAR.[A]	1xPhospho [S8(100)]	0.00157263	0.000504388	1	1	2	O96013	O96013 [97-110]	O96013 1xPhospho [S104(100)]	2	1629.78569	High	High	0.0002399	0.0006389	2.28
False	High	[R].NADSEIKHSTPSPTR.[Y]	1xPhospho [S/T]	0.00174533	0.000504388	1	1	1	P49792	P49792 [770-784]	P49792 1xPhospho [S/T]	1	1719.76977	High	High	0.0002399	0.0007092	3.21
False	High	[R].EWSLESSPAQNWTPPQPR.[T]	1xPhospho [T13(100)]	0.00170391	0.000504388	1	1	2	Q8N6T3	Q8N6T3 [123-140]	Q8N6T3 1xPhospho [T135(100)]	0	2189.96517	High	High	0.0002399	0.0006926	1.94
False	High	[K].TKDSGSISLQETR.[R]	1xPhospho [T/S]	0.00223519	0.000504388	1	1	2	Q9H2G2	Q9H2G2 [774-786]	Q9H2G2 1xPhospho [T/S]	1	1501.68939	High	High	0.0002399	0.0009079	2.32
False	High	[K].SASLKNVDAAVSPR.[G]	1xPhospho [S12(100)]	0.00236322	0.000504388	1	1	1	Q96T58	Q96T58 [2090-2103]	Q96T58 1xPhospho [S2101(100)]	1	1494.7312	High	High	0.0002399	0.0009593	2.45
False	High	[-].MSCGRPPPDVDGMITLKVDNLTYR.[T]	1xCarbamidomethyl [C3]; 1xDehydrated [S/T]	0.00362718	0.000504388	1	1	1	Q9BRL6	Q9BRL6 [1-24]	Q9BRL6 1xDehydrated [S/T]	1	2717.32079	High	High	0.0002399	0.001476	2.07
False	High	[K].TLLSESSSQSSKSPSLSSK.[Q]	1xPhospho [S13(96.9)]	0.0025184	0.000504388	1	1	1	Q9UPU5	Q9UPU5 [1129-1147]	Q9UPU5 1xPhospho [S1141(96.9)]	1	2019.94819	High	High	0.0002399	0.001024	2.27
False	High	[R].RLSPGSDIYVTVSSMALAR.[S]	1xPhospho [S3(99.4)]	0.00280339	0.000504388	1	1	1	O43166	O43166 [1125-1143]	O43166 1xPhospho [S1127(99.4)]	1	2103.03042	High	High	0.0002399	0.001138	1.84
False	High	[R].RLSGKDTEQIR.[E]	1xPhospho [S3(100)]	0.00257915	0.000504388	1	1	1	Q9UMX1	Q9UMX1 [299-309]	Q9UMX1 1xPhospho [S301(100)]	2	1382.67877	High	High	0.0002399	0.001046	2.41
False	High	[K].NSASVGIIQR.[D]	1xPhospho [S4(100)]	0.00182382	0.000504388	1	1	1	Q53EU6	Q53EU6 [65-74]	Q53EU6 1xPhospho [S68(100)]	0	1124.54596	High	High	0.0002399	0.0007397	2.16
False	High	[K].SSSVSPSASFR.[G]	2xPhospho [S3(98.8); S5(100)]	0.00331138	0.000504388	1	1	2	Q04727	Q04727 [204-214]	Q04727 2xPhospho [S206(98.8); S208(100)]	0	1271.47049	High	High	0.0002399	0.001346	1.79
False	High	[R].SRKSPSPAGGGSSPYSR.[R]	3xPhospho [S4(98.9); S6(100); S/Y]	0.00313265	0.000504388	1	1	1	Q14004	Q14004 [337-353]	Q14004 3xPhospho [S340(98.9); S342(100); S/Y]	2	1917.72931	High	High	0.0002399	0.001273	3.47
False	High	[K].CPKQNSIENDIEEK.[V]	1xCarbamidomethyl [C1]; 1xPhospho [S6(100)]	0.00150465	0.000504388	1	1	1	Q12830	Q12830 [1305-1318]	Q12830 1xPhospho [S1310(100)]	1	1783.75682	High	High	0.0002399	0.0006106	1.82
False	High	[K].LLKEGEEPTVYSDEEEPKDESAR.[K]	2xPhospho [Y11(100); T/S]; 1xDehydrated [T/S]	0.00171761	0.000504388	1	1	1	O00264	O00264 [170-192]	O00264 2xPhospho [Y180(100); T/S]; 1xDehydrated [T/S]	2	2792.15872	High	High	0.0002399	0.000698	2.14
False	High	[R].GYTSDSEVYTDHGRPGK.[I]	1xPhospho [S4(98.9)]	0.00299896	0.000504388	1	1	3	Q92538	Q92538 [1315-1331]	Q92538 1xPhospho [S1318(98.9)]	0	1948.80728	High	High	0.0002399	0.001216	2.31
False	High	[K].CNELKSPGSPPGPELPIETALDDRER.[R]	1xCarbamidomethyl [C1]; 1xPhospho [S/T]	0.00159168	0.000504388	1	1	1	Q8TEW0	Q8TEW0 [687-712]	Q8TEW0 1xPhospho [S/T]	2	2957.37104	High	High	0.0002399	0.000647	2.11
False	High	[R].LLKPGEEPSEYTDEEDTKDHNK.[Q]	1xPhospho [T12(100)]	0.00194417	0.000504388	1	1	1	O15173	O15173 [200-221]	O15173 1xPhospho [T211(100)]	1	2654.15053	High	High	0.0002399	0.0007891	2.68
False	High	[R].EPGSGTESDTSPDFHNQENEPSQEDPEDLDGSVQGVKPQK.[A]	2xPhospho [S4(99.4); T6(99.4)]	0.00281454	0.000504388	1	1	1	Q9HAF1	Q9HAF1 [115-154]	Q9HAF1 2xPhospho [S118(99.4); T120(99.4)]	0	4470.80426	High	High	0.0002399	0.001143	2.16
False	High	[K].KAVSPLLLTTTNSSEGLSMGNYIGLINR.[I]	1xPhospho [S4(100)]	0.00247869	0.000504388	1	1	1	P19525	P19525 [80-107]	P19525 1xPhospho [S83(100)]	1	3029.53771	High	High	0.0002399	0.001006	1.49
False	High	[R].ENVEYIEREESDGEYDEFGRK.[K]	1xPhospho [S11(100)]	0.00391044	0.000504388	1	1	2	O95218	O95218 [110-130]	O95218 1xPhospho [S120(100)]	2	2673.09883	High	High	0.0002399	0.001591	2.46
False	High	[R].KIQSSLSSASPSK.[A]	1xPhospho [S10(99.5)]	0.00151071	0.000504388	1	1	2	Q5W0B1	Q5W0B1 [710-722]	Q5W0B1 1xPhospho [S719(99.5)]	1	1399.68285	High	High	0.0002399	0.0006131	2.23
False	High	[K].GQGESDPLDHEPAVSPLLPR.[K]	1xPhospho [S15(100)]	0.00239158	0.000504388	1	1	3	P00519	P00519 [555-574]	P00519 1xPhospho [S569(100)]	0	2194.0176	High	High	0.0002399	0.0009732	3.08
False	High	[R].AVEYLLTGIPGSPEPEHGSVQESQVSEQPATEAAGENPLEFLR.[D]	1xPhospho [S/T/Y]; 3xDehydrated [S/T]	0.00243959	0.000504388	1	1	3	P54725	P54725 [194-236]	P54725 3xDehydrated [S/T]	0	4589.15081	High	High	0.0002399	0.0009906	1.83
False	High	[R].RRGDSESEEDEQDSEEVR.[L]	1xPhospho [S5(98.8)]	0.00262045	0.000504388	1	1	1	Q9NZ63	Q9NZ63 [11-28]	Q9NZ63 1xPhospho [S15(98.8)]	2	2231.86843	High	High	0.0002399	0.001064	2.5
False	High	[K].ENTPPVVISADQMVNEDSQVQITPNQK.[T]	1xPhospho [S18(98.7)]	0.00365601	0.000504388	1	1	1	Q5UIP0	Q5UIP0 [1386-1412]	Q5UIP0 1xPhospho [S1403(98.7)]	0	3061.41839	High	High	0.0002399	0.001487	1.87
False	High	[K].ILLAELEQLKGQGKSR.[L]	1xPhospho [S15(100)]	0.00191338	0.000504388	1	1	1	P08670	P08670 [130-145]	P08670 1xPhospho [S144(100)]	2	1863.00994	High	High	0.0002399	0.0007764	3.66
False	High	[R].AVFGESGGGGGSGEDEQFLGFGSDEEVR.[V]	1xPhospho [S]	0.00322079	0.000504388	1	1	2	Q03164	Q03164 [131-158]	Q03164 1xPhospho [S]	0	2856.16322	High	High	0.0002399	0.001307	1.6
False	High	[R].NHSPSPPVTPTGAAPSLASPK.[Q]	2xPhospho [S3(100); S5(100)]	0.00375872	0.000504388	1	1	3	Q5SYE7	Q5SYE7 [1384-1404]	Q5SYE7 2xPhospho [S1386(100); S1388(100)]	0	2172.97264	High	High	0.0002399	0.001526	2.07
False	High	[R].SRHTSVVSSGPSVLR.[S]	2xPhospho [S/T]; 2xDehydrated [S/T]	0.00182382	0.000504388	1	1	27	O75376	O75376 [1446-1460]	O75376 2xPhospho [S/T]; 2xDehydrated [S/T]	1	1692.76186	High	High	0.0002399	0.0007423	2.97
False	High	[R].SSSPGKLLGSGYGGLTGGSSR.[G]	1xPhospho [S/Y/T]	0.00305901	0.000504388	1	1	1	Q7Z460	Q7Z460 [686-706]	Q7Z460 1xPhospho [S/Y/T]	1	2004.93862	High	High	0.0002399	0.001244	2.25
False	High	[K].ATSPKELGCDR.[Q]	1xCarbamidomethyl [C9]; 1xPhospho [T/S]	0.00196759	0.000504388	1	1	2	Q9UHI6	Q9UHI6 [530-540]	Q9UHI6 1xPhospho [T/S]	1	1313.55554	High	High	0.0002399	0.0008001	2.15
False	High	[R].ATSNVFAMFDQSQIQEFK.[E]	1xOxidation [M8]; 1xPhospho [S3(99)]	0.00259972	0.000504388	1	3	1	P24844	P24844 [18-35]	P24844 1xPhospho [S20(99)]	0	2186.94641	High	High	0.0002399	0.001057	1.72
False	High	[R].CSSPVDTECSHAEGSR.[S]	2xCarbamidomethyl [C1; C9]; 1xPhospho [S3(99.1)]	0.00287093	0.000504388	1	1	1	O75170	O75170 [769-784]	O75170 1xPhospho [S771(99.1)]	0	1858.67317	High	High	0.0002399	0.001165	2.37
False	High	[R].ATGDGSSPELPSLER.[K]	2xPhospho [S6(100); S7(100)]	0.00197545	0.000504388	1	1	1	Q9H2Y7	Q9H2Y7 [1020-1034]	Q9H2Y7 2xPhospho [S1025(100); S1026(100)]	0	1675.6612	High	High	0.0002399	0.0008021	2.0
False	High	[R].KNSITEISDNEDDLLEYHRR.[Q]	2xPhospho [S3(99.3); S8(100)]	0.00333772	0.000504388	1	1	1	Q86UU1	Q86UU1 [576-595]	Q86UU1 2xPhospho [S578(99.3); S583(100)]	2	2607.11238	High	High	0.0002399	0.001359	2.39
False	High	[R].LLGLGSASGSVGR.[V]	1xPhospho [S]	0.00335097	0.000504388	1	1	1	Q9BU76	Q9BU76 [118-130]	Q9BU76 1xPhospho [S]	0	1253.62494	High	High	0.0002399	0.001361	2.27
False	High	[K].ILGQEGDASYLASEISTWDGVIVTPSEK.[A]		0.00197545	0.000504388	1	1	1	Q12905	Q12905 [329-356]		0	2965.46769	High	High	0.0002399	0.000804	1.62
False	High	[K].NQSSEDILR.[D]	1xPhospho [S3(100)]	0.00364157	0.000504388	1	1	2	Q13625	Q13625 [478-486]	Q13625 1xPhospho [S480(100)]	0	1141.48851	High	High	0.0002399	0.001481	1.67
False	High	[R].NSATFKSFEDR.[V]	1xPhospho [S7(100)]	0.00184582	0.000504388	1	1	2	O43399	O43399 [160-170]	O43399 1xPhospho [S166(100)]	1	1381.57839	High	High	0.0002399	0.0007506	2.64
False	High	[R].NSATCHSEDSDLEID.[-]	1xCarbamidomethyl [C5]; 2xPhospho [S7(100); S10(100)]	0.00283696	0.000504388	1	1	1	Q13371	Q13371 [287-301]	Q13371 2xPhospho [S293(100); S296(100)]	0	1852.59801	High	High	0.0002399	0.001153	2.5
False	High	[R].EQSSDLTPSGDVSPVKPLSR.[S]	2xPhospho [S9(100); S13(100)]	0.00159807	0.000504388	1	1	1	Q8WYQ5	Q8WYQ5 [365-384]	Q8WYQ5 2xPhospho [S373(100); S377(100)]	0	2258.99416	High	High	0.0002399	0.0006505	3.12
False	High	[K].ITSVSTGNLCTEEQTPPPRPEAYPIPTQTYTR.[E]	1xCarbamidomethyl [C10]; 1xPhospho [S3(95)]	0.00226203	0.000504388	1	1	1	P55196	P55196 [1197-1228]	P55196 1xPhospho [S1199(95)]	0	3684.72513	High	High	0.0002399	0.0009182	2.95
False	High	[R].SQSSHSYDDSTLPLIDR.[N]	2xPhospho [S/Y/T]	0.00297527	0.000504388	1	1	2	O60716	O60716 [859-875]	O60716 2xPhospho [S/Y/T]	0	2080.82604	High	High	0.0002399	0.00121	2.39
False	High	[R].RQPQIKQEPESEEEEEEK.[Q]	1xPhospho [S11(100)]	0.00170391	0.000504388	1	1	1	P49756	P49756 [573-590]	P49756 1xPhospho [S583(100)]	2	2322.01331	High	High	0.0002399	0.0006933	2.33
False	High	[R].SQSSSLLDMGNMSASDLDVADR.[T]	1xPhospho [S15(100)]	0.00239158	0.000504388	1	1	2	Q9NV70	Q9NV70 [487-508]	Q9NV70 1xPhospho [S501(100)]	0	2378.984	High	High	0.0002399	0.0009706	1.94
False	High	[R].KNSAPQLPLLQSSGPFVEGSIVR.[I]	1xPhospho [S3(100)]	0.00189816	0.000504388	1	1	1	Q8IY18	Q8IY18 [33-55]	Q8IY18 1xPhospho [S35(100)]	1	2504.29086	High	High	0.0002399	0.0007726	1.98
False	High	[R].RQSFASLALR.[K]	1xPhospho [S3(100)]	0.003895	0.000504388	1	1	1	Q12955	Q12955 [1457-1466]	Q12955 1xPhospho [S1459(100)]	1	1228.6198	High	High	0.0002399	0.001584	2.08
False	High	[R].CPSQSSSRPAAMISQPPTPPTGQPVREDAK.[W]	1xCarbamidomethyl [C1]; 1xPhospho [S/T]	0.00354203	0.000504388	1	1	1	Q6PKG0	Q6PKG0 [1054-1083]	Q6PKG0 1xPhospho [S/T]	1	3257.50789	High	High	0.0002399	0.00144	2.7
False	High	[R].GLSDHVSLDGQELGTR.[S]	1xPhospho [S/T]	0.00301088	0.000504388	1	1	1	Q7L8J4	Q7L8J4 [356-371]	Q7L8J4 1xPhospho [S/T]	0	1763.79598	High	High	0.0002399	0.001223	2.1
False	High	[K].LIHTLDDRTQLWASEPGTPPLPTSLPSQNPILK.[N]	1xPhospho [T18(100)]	0.00168356	0.000504388	1	1	2	Q9BXP5	Q9BXP5 [527-559]	Q9BXP5 1xPhospho [T544(100)]	1	3715.9095	High	High	0.0002399	0.0006855	2.47
False	High	[K].GWAFGSNSLPIAGSVGMGVAR.[R]	1xPhospho [S]	0.00287093	0.000504388	1	1	1	Q5PRF9	Q5PRF9 [550-570]	Q5PRF9 1xPhospho [S]	0	2113.98889	High	High	0.0002399	0.001164	1.59
False	High	[K].RQSPEPSPVTLGRR.[S]	1xPhospho [S3(100)]	0.003418	0.000504388	1	1	1	Q9NRL2	Q9NRL2 [1411-1424]	Q9NRL2 1xPhospho [S1413(100)]	2	1659.83264	High	High	0.0002399	0.001391	1.94
False	High	[R].LLSSESEDEEEFIPLAQR.[L]	2xPhospho [S]	0.00164357	0.000504388	1	1	1	Q96AY2	Q96AY2 [82-99]	Q96AY2 2xPhospho [S]	0	2251.94073	High	High	0.0002399	0.0006682	1.65
False	High	[R].RSSIIKDGTK.[Q]	1xPhospho [S3(99.7)]	0.0038643	0.000504388	1	1	1	Q9UPR0	Q9UPR0 [104-113]	Q9UPR0 1xPhospho [S106(99.7)]	2	1184.60348	High	High	0.0002399	0.00157	1.94
False	High	[R].RSSIGLR.[V]	1xPhospho [S3(100)]	0.00242027	0.000504388	1	1	1	Q96GN5	Q96GN5 [137-143]	Q96GN5 1xPhospho [S139(100)]	1	868.44004	High	High	0.0002399	0.0009812	2.6
False	High	[R].RSPTKSSLDYR.[R]	1xPhospho [S2(99.5)]	0.00352803	0.000504388	1	1	1	Q96PK6	Q96PK6 [626-636]	Q96PK6 1xPhospho [S627(99.5)]	2	1389.65222	High	High	0.0002399	0.001434	2.53
False	High	[R].LVEPHSPSPSSK.[F]	2xPhospho [S6(100); S8(99.5)]	0.0026624	0.000504388	1	1	2	O15014	O15014 [571-582]	O15014 2xPhospho [S576(100); S578(99.5)]	0	1424.58585	High	High	0.0002399	0.001081	1.58
False	High	[R].SRTHSTSSSLGSGESPFSR.[S]	2xPhospho [S5(98.9); S/T]	0.0025184	0.000504388	1	1	1	Q9UGV2	Q9UGV2 [327-345]	Q9UGV2 2xPhospho [S331(98.9); S/T]	1	2126.85398	High	High	0.0002399	0.001021	2.24
False	High	[R].KDSDTESSDLFTNLNLGR.[T]	1xPhospho [S3(96.7)]	0.00380361	0.000504388	1	1	1	Q9Y3S2	Q9Y3S2 [289-306]	Q9Y3S2 1xPhospho [S291(96.7)]	1	2091.92303	High	High	0.0002399	0.001546	2.33
False	High	[R].SRTPSASNDDQQE.[-]	1xPhospho [S5(99.6)]	0.00284824	0.000504388	1	1	1	O43765	O43765 [301-313]	O43765 1xPhospho [S305(99.6)]	1	1514.57549	High	High	0.0002399	0.001156	1.76
False	High	[R].RSLTNSHLEK.[K]	2xPhospho [S2(100); S6(100)]	0.00241067	0.000504388	1	1	1	Q9H2H9	Q9H2H9 [51-60]	Q9H2H9 2xPhospho [S52(100); S56(100)]	1	1344.57087	High	High	0.0002399	0.0009783	3.22
False	High	[R].RSISSPNVNR.[L]	1xPhospho [S4(99.3)]	0.00335097	0.000504388	1	1	1	Q9NQT8	Q9NQT8 [1378-1387]	Q9NQT8 1xPhospho [S1381(99.3)]	1	1209.57358	High	High	0.0002399	0.001363	2.32
False	High	[R].ELPPAAAIGATSLVAAPHSSSSSPSKDSSR.[G]	2xPhospho [S/T]	0.00374388	0.000504388	1	1	2	Q14C86	Q14C86 [928-957]	Q14C86 2xPhospho [S/T]	1	3038.38677	High	High	0.0002399	0.001524	2.24
False	High	[K].CAHLCMDSVKTSDDEVGSPKEESR.[K]	2xCarbamidomethyl [C1; C5]; 2xPhospho [S18(100); T/S]	0.00250841	0.000504388	1	1	1	Q6ULP2	Q6ULP2 [365-388]	Q6ULP2 2xPhospho [S382(100); T/S]	2	2897.11887	High	High	0.0002399	0.001018	2.05
False	High	[R].RRTPTPPPR.[R]	2xPhospho [T3(100); T5(100)]	0.00302284	0.000504388	1	1	10	Q8IYB3	Q8IYB3 [570-578]	Q8IYB3 2xPhospho [T572(100); T574(100)]	2	1237.56025	High	High	0.0002399	0.001226	2.89
False	High	[K].LVGSGFPLPSSDLDDSLTEEIDEK.[I]	2xPhospho [S/T]	0.0015168	0.000504388	1	1	2	Q8NCY6	Q8NCY6 [91-114]	Q8NCY6 2xPhospho [S/T]	0	2723.16241	High	High	0.0002399	0.0006157	1.69
False	High	[K].RSEPQPEEGSPAGGQK.[G]	1xPhospho [S10(100)]	0.00187555	0.000504388	1	1	1	Q9Y6K1	Q9Y6K1 [96-111]	Q9Y6K1 1xPhospho [S105(100)]	1	1733.74903	High	High	0.0002399	0.0007606	2.17
False	High	[R].SSDELDAWTDFRSR.[T]	1xPhospho [S13(100)]	0.00250841	0.000504388	1	1	1	O43524	O43524 [299-312]	O43524 1xPhospho [S311(100)]	1	1764.72248	High	High	0.0002399	0.001018	3.14
False	High	[R].KLSQRPTVAELLAR.[K]	1xPhospho [S3(100)]	0.00219988	0.000504388	1	1	1	Q8IZ21	Q8IZ21 [626-639]	Q8IZ21 1xPhospho [S628(100)]	1	1661.90983	High	High	0.0002399	0.0008937	2.05
False	High	[R].RSDPLLKKPGAASPLASR.[Q]	1xPhospho [S13(100)]	0.00375872	0.000504388	1	1	1	Q9UN70	Q9UN70 [768-785]	Q9UN70 1xPhospho [S780(100)]	2	1944.04264	High	High	0.0002399	0.001528	2.12
False	High	[R].SSGDPEQIKEDSLSEESADAR.[S]	2xPhospho [S12(100); S14(100)]	0.00185321	0.000504388	1	1	1	Q9BVS4	Q9BVS4 [369-389]	Q9BVS4 2xPhospho [S380(100); S382(100)]	1	2409.93308	High	High	0.0002399	0.0007515	2.81
False	High	[R].CDGDASPPSPAR.[W]	1xCarbamidomethyl [C1]; 1xPhospho [S9(100)]	0.00151071	0.000504388	1	1	1	Q14493	Q14493 [15-26]	Q14493 1xPhospho [S23(100)]	0	1309.48786	High	High	0.0002399	0.000614	2.17
False	High	[R].GPTSTSIDNIDGTPVRDER.[S]	1xPhospho [T13(100)]	0.00375872	0.000504388	1	1	1	Q5VT52	Q5VT52 [711-729]	Q5VT52 1xPhospho [T723(100)]	1	2109.94483	High	High	0.0002399	0.001529	1.46
False	High	[R].LVGATATSSPPPKAR.[S]	1xPhospho [S9(100)]	0.00193643	0.000504388	1	1	3	Q96QD9	Q96QD9 [8-22]	Q96QD9 1xPhospho [S16(100)]	1	1532.78323	High	High	0.0002399	0.0007857	2.44
False	High	[R].SRTHSTSSSLGSGESPFSR.[S]	1xPhospho [S/T]	0.00354203	0.000504388	1	1	1	Q9UGV2	Q9UGV2 [327-345]		1	2046.88765	High	High	0.0002399	0.00144	1.58
False	High	[R].GLPWSCSADEVQR.[F]	1xCarbamidomethyl [C6]; 1xPhospho [S7(100)]	0.00292844	0.000504388	1	1	1	P31943	P31943 [17-29]	P31943 1xPhospho [S23(100)]	0	1584.65123	High	High	0.0002399	0.001189	2.27
False	High	[K].RRSPSPKPTK.[V]	2xPhospho [S3(100); S5(100)]	0.00175935	0.000504388	1	1	1	Q15287	Q15287 [153-162]	Q15287 2xPhospho [S155(100); S157(100)]	2	1313.61268	High	High	0.0002399	0.0007136	3.22
False	High	[K].IISIFSGTEK.[G]	1xPhospho [S3(100)]	0.00339103	0.000504388	1	1	1	Q13177	Q13177 [53-62]	Q13177 1xPhospho [S55(100)]	0	1174.57553	High	High	0.0002399	0.001379	1.61
False	High	[R].GWGQQDGPGPPSPGQSPSPCR.[T]	1xCarbamidomethyl [C20]; 1xPhospho [S12(100)]	0.00268363	0.000504388	1	1	1	Q6F5E8	Q6F5E8 [1304-1324]	Q6F5E8 1xPhospho [S1315(100)]	0	2228.91791	High	High	0.0002399	0.001089	1.36
False	High	[R].SSSMSYVDGFIGTWPK.[E]	1xPhospho [S/Y/T]	0.00275924	0.000504388	1	1	1	Q08AD1	Q08AD1 [414-429]	Q08AD1 1xPhospho [S/Y/T]	0	1841.78158	High	High	0.0002399	0.00112	1.13
False	High	[R].KIVEPEVVGESDSEVEGDAWR.[M]	1xPhospho [S]; 1xDehydrated [S]	0.0032593	0.000504388	1	1	1	P55081	P55081 [106-126]	P55081 1xPhospho [S]; 1xDehydrated [S]	1	2392.07043	High	High	0.0002399	0.001322	2.37
False	High	[R].AVLASQTSLTPLGR.[N]	1xPhospho [S8(100)]	0.00183113	0.000504388	1	1	1	Q6ZWJ1	Q6ZWJ1 [456-469]	Q6ZWJ1 1xPhospho [S463(100)]	0	1493.77233	High	High	0.0002399	0.0007445	1.9
False	High	[R].SRSPLLNDR.[R]	2xPhospho [S1(100); S3(100)]	0.00291685	0.000504388	1	1	2	Q13523	Q13523 [366-374]	Q13523 2xPhospho [S366(100); S368(100)]	1	1217.50754	High	High	0.0002399	0.001183	2.1
False	High	[R].NHSGSRTPPVALNSSR.[M]	2xPhospho [S/T]; 1xDehydrated [S/T]	0.00228011	0.000504388	1	1	2	Q9UQ35	Q9UQ35 [2098-2113]	Q9UQ35 2xPhospho [S/T]; 1xDehydrated [S/T]	1	1821.7793	High	High	0.0002399	0.0009254	2.23
False	High	[K].LLSISGKR.[S]	1xPhospho [S5(100)]	0.00272658	0.000504388	1	1	2	P06748	P06748 [135-142]	P06748 1xPhospho [S139(100)]	1	953.51796	High	High	0.0002399	0.001107	1.96
False	High	[R].SSSLGNSPERGPLRPFVPEQELLR.[S]	1xPhospho [S3(94.5)]	0.00180208	0.000504388	1	1	1	Q5SQI0	Q5SQI0 [270-293]	Q5SQI0 1xPhospho [S272(94.5)]	1	2745.37197	High	High	0.0002399	0.0007323	2.72
False	High	[K].GLNPDGTPALSTLGGFSPASKPSSPREVK.[A]	2xPhospho [S17(100); S24(98.5)]	0.00361285	0.000504388	1	1	1	Q9UK58	Q9UK58 [319-347]	Q9UK58 2xPhospho [S335(100); S342(98.5)]	1	3027.42242	High	High	0.0002399	0.001466	3.56
False	High	[R].KASSTAKVPASPLPGLER.[K]	2xPhospho [S11(100); S/T]	0.00368507	0.000504388	1	1	1	Q7KZI7	Q7KZI7 [446-463]	Q7KZI7 2xPhospho [S456(100); S/T]	2	1968.95553	High	High	0.0002399	0.001498	2.39
False	High	[R].LLLPGELAK.[H]		0.00181655	0.000504388	1	15	1	Q16778	Q16778 [101-109]		0	953.60299	High	High	0.0002399	0.0007391	1.6
False	High	[R].AVQLMQQVASNGATLPSALSASK.[S]	1xPhospho [S/T]	0.00215651	0.000504388	1	1	1	Q9UQB8	Q9UQB8 [240-262]	Q9UQB8 1xPhospho [S/T]	0	2352.16289	High	High	0.0002399	0.0008769	2.5
False	High	[R].SRSRTPPAIR.[R]	3xPhospho [S1(100); S3(100); T5(100)]	0.00249847	0.000504388	1	1	2	Q9UQ35	Q9UQ35 [2018-2027]	Q9UQ35 3xPhospho [S2018(100); S2020(100); T2022(100)]	2	1380.55861	High	High	0.0002399	0.001014	2.69
False	High	[K].ILIVTQTPHYMR.[R]	1xPhospho [T7(100)]	0.00208055	0.000504388	1	1	1	Q6PKG0	Q6PKG0 [643-654]	Q6PKG0 1xPhospho [T649(100)]	0	1551.77531	High	High	0.0002399	0.0008457	1.95
False	High	[R].HDTPDPSPLR.[G]	2xPhospho [T3(100); S7(100)]	0.00331138	0.000504388	1	1	3	Q9BRD0	Q9BRD0 [157-166]	Q9BRD0 2xPhospho [T159(100); S163(100)]	0	1294.48647	High	High	0.0002399	0.001347	1.95
False	High	[R].SRTASGSSVTSLDGTR.[S]	2xPhospho [S5(100); S/T]	0.00351409	0.000504388	1	1	4	Q92597	Q92597 [326-341]	Q92597 2xPhospho [S330(100); S/T]	1	1741.71536	High	High	0.0002399	0.001431	2.17
False	High	[K].SSLSNNECGSLDKTSPEMSNSNNDER.[K]	1xCarbamidomethyl [C8]; 1xPhospho [S/T]	0.00163699	0.000504388	1	1	1	Q5UIP0	Q5UIP0 [1148-1173]	Q5UIP0 1xPhospho [S/T]	1	2952.16191	High	High	0.0002399	0.0006646	1.53
False	High	[K].GYAFIEFASFEDAK.[E]		0.00175233	0.000504388	1	1	1	P19338	P19338 [524-537]		0	1594.7424	High	High	0.0002399	0.0007127	1.28
False	High	[R].IIPGFMCQGGDFTR.[H]	1xCarbamidomethyl [C7]	0.00261006	0.000504388	1	2	1	P62937	P62937 [56-69]		0	1598.74539	High	High	0.0002399	0.001058	1.89
False	High	[R].RRSPSPAPPPR.[R]	1xPhospho [S]; 1xDehydrated [S]	0.00164357	0.000504388	1	1	1	Q8IYB3	Q8IYB3 [558-568]	Q8IYB3 1xPhospho [S]; 1xDehydrated [S]	2	1279.64193	High	High	0.0002399	0.0006672	2.33
False	High	[R].AVPSSPAGSAAR.[G]	1xPhospho [S5(100)]	0.00345886	0.000504388	1	1	1	Q8IWD4	Q8IWD4 [49-60]	Q8IWD4 1xPhospho [S53(100)]	0	1150.52523	High	High	0.0002399	0.001406	1.77
False	High	[R].HDSPDPSPPRRPQHNSSGASPR.[R]	3xPhospho [S3(100); S7(100); S]	0.00206404	0.000504388	1	1	3	Q9BRD0	Q9BRD0 [195-216]	Q9BRD0 3xPhospho [S197(100); S201(100); S]	1	2619.02868	High	High	0.0002399	0.0008374	3.25
False	High	[K].LTSDEEGEPSGKR.[K]	1xPhospho [S3(100)]	0.0022892	0.000504388	1	1	2	Q8WVC0	Q8WVC0 [628-640]	Q8WVC0 1xPhospho [S630(100)]	1	1484.62646	High	High	0.0002399	0.0009314	1.82
False	High	[R].STSLSALVR.[S]	1xPhospho [S3(100)]	0.00176641	0.000504388	1	1	1	Q5VZ89	Q5VZ89 [1323-1331]	Q5VZ89 1xPhospho [S1325(100)]	0	1013.5027	High	High	0.0002399	0.0007171	2.11
False	High	[K].KPSPQPSSPR.[Q]	2xPhospho [S3(100); S]	0.00201525	0.000504388	1	1	3	O75909	O75909 [322-331]	O75909 2xPhospho [S324(100); S]	0	1240.51229	High	High	0.0002399	0.0008183	1.89
False	High	[K].RLSTSPVR.[L]	2xPhospho [S3(99.7); S5(100)]	0.00281454	0.000504388	1	1	1	Q9Y2J2	Q9Y2J2 [758-765]	Q9Y2J2 2xPhospho [S760(99.7); S762(100)]	1	1075.4697	High	High	0.0002399	0.001142	3.46
False	High	[K].RLSTSPVRLAAR.[Q]	2xPhospho [S3(99.6); T/S]	0.00169032	0.000504388	1	1	2	Q9Y2J2	Q9Y2J2 [758-769]	Q9Y2J2 2xPhospho [S760(99.6); T/S]	2	1486.7291	High	High	0.0002399	0.0006867	3.62
False	High	[R].DHSPTPSVFNSDEERYR.[Y]	2xPhospho [S3(100); S11(100)]	0.00277021	0.000504388	1	1	1	Q6UN15	Q6UN15 [490-506]	Q6UN15 2xPhospho [S492(100); S500(100)]	1	2195.84308	High	High	0.0002399	0.001126	2.68
False	High	[K].TASIKPEVALLDTQDMENMSDDDGWEFVNLGDQQSFGIK.[T]	1xOxidation [M16]; 1xPhospho [T/S]	0.0032593	0.000504388	1	1	1	O00410	O00410 [633-671]	O00410 1xPhospho [T/S]	0	4439.95712	High	High	0.0002399	0.001322	1.88
False	High	[R].ASAVALEVQR.[L]	1xPhospho [S2(100)]	0.00168356	0.000504388	1	1	1	O00418	O00418 [499-508]	O00418 1xPhospho [S500(100)]	0	1123.55071	High	High	0.0002399	0.000685	2.09
False	High	[R].DAVTYTEHAK.[R]		0.00351409	0.000504388	1	1	1	P62805	P62805 [69-78]		0	1134.54258	High	High	0.0002399	0.001426	1.81
False	High	[K].TASESISNLSEAGSIKKGER.[E]	3xPhospho [S5(100); S10(100); S14(100)]	0.00230749	0.000504388	1	1	1	P30622	P30622 [191-210]	P30622 3xPhospho [S195(100); S200(100); S204(100)]	2	2303.95574	High	High	0.0002399	0.0009359	3.37
False	High	[R].SPSPSFRWPFSGK.[T]	1xPhospho [S3(99.4)]	0.00197545	0.000504388	1	1	1	P49585	P49585 [329-341]	P49585 1xPhospho [S331(99.4)]	1	1559.70426	High	High	0.0002399	0.0008033	2.08
False	High	[K].TAPPASPEAR.[K]	1xPhospho [S6(100)]	0.00301088	0.000504388	1	1	2	Q96JM3	Q96JM3 [537-546]	Q96JM3 1xPhospho [S542(100)]	0	1076.47722	High	High	0.0002399	0.001225	2.22
False	High	[K].ASEPLLSPPPFGESR.[K]	1xPhospho [S7(100)]	0.00383384	0.000504388	1	1	2	O14686	O14686 [2268-2282]	O14686 1xPhospho [S2274(100)]	0	1663.77273	High	High	0.0002399	0.00156	2.21
False	High	[K].DATNVGDEGGFAPNILENKEGLELLK.[T]		0.00238209	0.000504388	1	1	2	P06733	P06733 [203-228]		1	2743.37848	High	High	0.0002399	0.0009659	1.68
False	High	[K].GRHVVLGAIENKVESK.[G]	1xPhospho [S15(100)]	0.00178059	0.000504388	1	1	2	P41227	P41227 [168-183]	P41227 1xPhospho [S182(100)]	2	1815.94767	High	High	0.0002399	0.0007235	2.19
False	High	[R].TADSSSSEDEEEYVVEK.[V]	1xPhospho [S/Y/T]	0.00212242	0.000504388	1	1	1	P45973	P45973 [8-24]	P45973 1xPhospho [S/Y/T]	0	1983.75905	High	High	0.0002399	0.0008612	1.49
False	High	[K].TAAKGEAAAERPGEAAVASSPSK.[A]	1xPhospho [S20(99.2)]	0.00327225	0.000504388	1	1	1	P29966	P29966 [8-30]	P29966 1xPhospho [S27(99.2)]	1	2236.06053	High	High	0.0002399	0.001327	2.43
False	High	[K].DASAQQDSYEFVSPSPPADVSER.[A]	1xPhospho [S15(100)]	0.0018093	0.000504388	1	1	1	Q99728	Q99728 [172-194]	Q99728 1xPhospho [S186(100)]	0	2562.0668	High	High	0.0002399	0.0007364	2.64
False	High	[K].GRGFGSEEGSR.[A]	1xDehydrated [S6(100)]	0.00315759	0.000504388	1	1	1	Q9Y5S9	Q9Y5S9 [37-47]	Q9Y5S9 1xDehydrated [S42(100)]	1	1120.51301	High	High	0.0002399	0.001285	1.83
False	High	[-].MAAGVEAAAEVAATEIK.[M]	1xMet-loss+Acetyl [N-Term]	0.00227105	0.000504388	1	1	1	P52272	P52272 [1-17]	P52272 1xMet-loss+Acetyl [N-Term]	0	1542.80098	High	High	0.0002399	0.0009236	1.4
False	High	[R].RNSSSPVSPASVPGQR.[R]	3xPhospho [S3(99.4); S8(100); S]	0.00279229	0.000504388	1	1	1	Q9H1B7	Q9H1B7 [655-670]	Q9H1B7 3xPhospho [S657(99.4); S662(100); S]	1	1865.7344	High	High	0.0002399	0.001134	2.21
False	High	[R].TASPLPLRPDAPVEK.[S]	1xPhospho [S3(100)]	0.00380361	0.000504388	1	1	1	Q9HCK8	Q9HCK8 [1993-2007]	Q9HCK8 1xPhospho [S1995(100)]	0	1670.85131	High	High	0.0002399	0.001546	1.98
False	High	[R].DDPSDVTDEDEGPAEPPPPPKLPLPAFR.[L]	2xPhospho [S4(100); T7(100)]	0.00331138	0.000504388	1	1	1	Q3YEC7	Q3YEC7 [593-620]	Q3YEC7 2xPhospho [S596(100); T599(100)]	1	3158.3643	High	High	0.0002399	0.001345	0.97
False	High	[R].NSSPPPSPNKNNNAVDSGIHLTIEMNK.[S]	2xPhospho [S3(98); S7(100)]	0.00328524	0.000504388	1	1	2	P20020	P20020 [1176-1202]	P20020 2xPhospho [S1178(98); S1182(100)]	1	3035.33296	High	High	0.0002399	0.001336	2.77
False	High	[R].ASAGHVAVSSPTPETGPLQR.[L]	1xPhospho [S/T]	0.00315759	0.000504388	1	1	1	P42695	P42695 [1320-1339]	P42695 1xPhospho [S/T]	0	2041.97026	High	High	0.0002399	0.001282	2.08
False	High	[R].NATSPQVQRPSFMDYFDKQDFK.[N]	1xPhospho [T/S/Y]	0.0020972	0.000504388	1	1	1	Q13188	Q13188 [382-403]	Q13188 1xPhospho [T/S/Y]	1	2729.20654	High	High	0.0002399	0.0008527	2.2
False	High	[K].ARPLRVGDTEKPEPERSPPNR.[K]	1xPhospho [S17(100)]	0.0021394	0.000504388	1	1	2	Q9NZ63	Q9NZ63 [245-265]	Q9NZ63 1xPhospho [S261(100)]	2	2481.23581	High	High	0.0002399	0.0008676	3.47
False	High	[R].KPTAEASPVKASR.[S]	1xPhospho [S7(100)]	0.00231668	0.000504388	1	1	1	Q6ZRI6	Q6ZRI6 [580-592]	Q6ZRI6 1xPhospho [S586(100)]	1	1421.71482	High	High	0.0002399	0.0009426	3.3
False	High	[R].RYGLLANTEDPTEMASLDSDEETVFESR.[N]	1xPhospho [S19(98.3)]	0.00206404	0.000504388	1	1	1	Q9BVV8	Q9BVV8 [102-129]	Q9BVV8 1xPhospho [S120(98.3)]	1	3255.40352	High	High	0.0002399	0.0008387	1.51
False	High	[R].ARSDEGQLSPATR.[G]	1xPhospho [S9(100)]	0.00315759	0.000504388	1	1	1	Q15149	Q15149 [712-724]	Q15149 1xPhospho [S720(100)]	1	1467.65876	High	High	0.0002399	0.001285	2.45
False	High	[R].ETNLDSLPLVDTHSKR.[T]	1xPhospho [T2(100)]	0.00206404	0.000504388	1	1	1	P08670	P08670 [425-440]	P08670 1xPhospho [T426(100)]	1	1904.91135	High	High	0.0002399	0.0008377	2.55
False	High	[R].ARSRTPPSAPSQSR.[M]	1xPhospho [S/T]; 1xDehydrated [S/T]	0.00223519	0.000504388	1	1	2	Q9UQ35	Q9UQ35 [2405-2418]	Q9UQ35 1xPhospho [S/T]; 1xDehydrated [S/T]	2	1559.74383	High	High	0.0002399	0.000908	2.9
False	High	[K].LTPAEEENNSFQRLSP.[-]	1xPhospho [S15(100)]	0.00195195	0.000504388	1	1	2	Q5HYI7	Q5HYI7 [297-312]	Q5HYI7 1xPhospho [S311(100)]	1	1911.84841	High	High	0.0002399	0.0007924	2.95
False	High	[-].MAASGESGTSGGGGSTEEAFMTFYSEVK.[Q]	1xMet-loss+Acetyl [N-Term]; 1xPhospho [S4(94.5)]	0.00221746	0.000504388	1	1	1	O75937	O75937 [1-28]	O75937 1xMet-loss+Acetyl [N-Term]; 1xPhospho [S4(94.5)]	0	2766.11243	High	High	0.0002399	0.0009005	1.9
False	High	[R].RNSSSPVSPASVPGQRR.[L]	3xPhospho [S3(99.4); S5(99.4); S8(100)]	0.0025184	0.000504388	1	1	1	Q9H1B7	Q9H1B7 [655-671]	Q9H1B7 3xPhospho [S657(99.4); S659(99.4); S662(100)]	2	2021.83551	High	High	0.0002399	0.001025	2.21
False	High	[R].EGSTQQLQTTSPK.[V]	1xPhospho [S/T]	0.00402023	0.000504388	1	1	1	Q5T8P6	Q5T8P6 [606-618]	Q5T8P6 1xPhospho [S/T]	0	1484.66284	High	High	0.0002399	0.001637	2.19
False	High	[K].ARSVSPPPKR.[A]	2xPhospho [S3(100); S5(100)]	0.00371436	0.000504388	1	1	10	Q13247	Q13247 [312-321]	Q13247 2xPhospho [S314(100); S316(100)]	2	1254.57556	High	High	0.0002399	0.00151	2.33
False	High	[R].NATSPQVQRPSFMDYFDKQDFKNK.[S]	1xPhospho [T/S/Y]	0.00200723	0.000504388	1	1	1	Q13188	Q13188 [382-405]	Q13188 1xPhospho [T/S/Y]	2	2971.34443	High	High	0.0002399	0.0008142	2.72
False	High	[R].TAVEKDVEDFITTSFDSQETLSSPPPGLEGK.[A]	1xPhospho [S/T]	0.00214794	0.000504388	1	1	1	O95613	O95613 [2305-2335]	O95613 1xPhospho [S/T]	1	3404.56688	High	High	0.0002399	0.0008708	1.85
False	High	[R].SPQGPSPVLAEDSEGEG.[-]	1xPhospho [S13(100)]	0.00232592	0.000504388	1	1	1	Q99638	Q99638 [375-391]	Q99638 1xPhospho [S387(100)]	0	1735.70583	High	High	0.0002399	0.0009464	2.51
False	High	[R].RVSSSRSVSGSPEPAAK.[K]	3xPhospho [S3(98.8); S11(98.8); S]	0.00165017	0.000504388	1	1	1	Q8IYB3	Q8IYB3 [746-762]	Q8IYB3 3xPhospho [S748(98.8); S756(98.8); S]	2	1941.78683	High	High	0.0002399	0.0006712	3.44
False	High	[R].ESTQLSPADLTEGKPTDPSK.[L]	1xPhospho [S6(100)]	0.00153519	0.000504388	1	1	1	Q08J23	Q08J23 [451-470]	Q08J23 1xPhospho [S456(100)]	0	2180.99586	High	High	0.0002399	0.000625	2.31
False	High	[R].NSSSPVSPASVPGQR.[R]	1xPhospho [S3(98.8)]	0.0021394	0.000504388	1	1	1	Q9H1B7	Q9H1B7 [656-670]	Q9H1B7 1xPhospho [S658(98.8)]	0	1549.70063	High	High	0.0002399	0.0008686	1.53
False	High	[R].RLSSASTGKPPLSVEDDFEK.[L]	1xPhospho [S/T]	0.0020395	0.000504388	1	2	1	O75152	O75152 [756-775]	O75152 1xPhospho [S/T]	1	2243.05913	High	High	0.0002399	0.0008272	2.21
False	High	[K].NSSQSLMVPQSGSPEPESIR.[N]	1xPhospho [S13(100)]	0.00364157	0.000504388	1	1	1	O75970	O75970 [1583-1602]	O75970 1xPhospho [S1595(100)]	0	2209.9795	High	High	0.0002399	0.001477	2.66
False	High	[K].MLISAVSPEIR.[N]	1xPhospho [S7(100)]	0.00287093	0.000504388	1	1	1	A0AVK6	A0AVK6 [65-75]	A0AVK6 1xPhospho [S71(100)]	0	1295.6429	High	High	0.0002399	0.001166	1.96
False	High	[R].RISFSASHR.[L]	1xPhospho [S3(100)]	0.00164357	0.000504388	1	1	1	Q03393	Q03393 [17-25]	Q03393 1xPhospho [S19(100)]	1	1140.53098	High	High	0.0002399	0.000667	2.56
False	High	[R].SYSLSELSVLQAK.[S]	1xPhospho [S3(100)]	0.00175233	0.000504388	1	1	1	Q9P0V3	Q9P0V3 [244-256]	Q9P0V3 1xPhospho [S246(100)]	0	1504.72947	High	High	0.0002399	0.0007126	1.68
False	High	[K].SPVPKSPVEEK.[G]	1xPhospho [S6(100)]	0.00268363	0.000504388	1	1	3	P07197	P07197 [615-625]; [628-638]; [641-651]; [654-664]	P07197 1xPhospho [S620(100)]; 1xPhospho [S633(100)]; 1xPhospho [S646(100)]; 1xPhospho [S659(100)]	1	1276.61846	High	High	0.0002399	0.001088	2.23
False	High	[R].SQEQEVLER.[G]	1xPhospho [S1(100)]	0.00205582	0.000504388	1	1	1	Q9UKV3	Q9UKV3 [328-336]	Q9UKV3 1xPhospho [S328(100)]	0	1197.51472	High	High	0.0002399	0.0008359	1.8
False	High	[-].MAAAAAAAGAAGSAAPAAAAGAPGSGGAPSGSQGVLIGDR.[L]	1xMet-loss+Acetyl [N-Term]; 1xPhospho [S]	0.00281454	0.000504388	1	1	1	Q96S94	Q96S94 [1-40]	Q96S94 1xMet-loss+Acetyl [N-Term]; 1xPhospho [S]	0	3225.52842	High	High	0.0002399	0.001144	2.14
False	High	[R].ASSSGPRSPLDQR.[S]	1xPhospho [S8(100)]	0.00327225	0.000504388	1	1	1	O14646	O14646 [1670-1682]	O14646 1xPhospho [S1677(100)]	1	1437.6482	High	High	0.0002399	0.001328	2.85
False	High	[K].RTSPQVLGSILK.[S]	1xPhospho [T/S]	0.00313265	0.000504388	1	1	1	Q7Z417	Q7Z417 [570-581]	Q7Z417 1xPhospho [T/S]	1	1378.74539	High	High	0.0002399	0.001273	2.23
False	High	[K].SVAAEGALLPQTPPSPR.[N]	2xPhospho [T12(100); S15(100)]	0.0035002	0.000504388	1	1	2	Q86X27	Q86X27 [315-331]	Q86X27 2xPhospho [T326(100); S329(100)]	0	1850.84492	High	High	0.0002399	0.00142	1.71
False	High	[R].ASTIFLSKSQTDVR.[E]	1xPhospho [S9(99.5)]	0.00195975	0.000504388	2	2	2	Q8ND76; Q8N7R7	Q8ND76 [65-78]; Q8N7R7 [87-100]	Q8ND76 1xPhospho [S73(99.5)]; Q8N7R7 1xPhospho [S95(99.5)]	1	1632.79928	High	High	0.0002399	0.000795	2.37
False	High	[R].KINAGSQDDEMGCTWGMGEDAVEDDAEENPIVLEFQQER.[E]	1xCarbamidomethyl [C13]; 1xPhospho [S6(100)]	0.00166345	0.000504388	1	1	2	Q9BWU0	Q9BWU0 [324-362]	Q9BWU0 1xPhospho [S329(100)]	1	4492.85273	High	High	0.0002399	0.0006769	1.99
False	High	[R].ASTIFLSKSQTDVREK.[R]	1xPhospho [S9(99.3)]	0.00156633	0.000504388	2	2	1	Q8ND76; Q8N7R7	Q8ND76 [65-80]; Q8N7R7 [87-102]	Q8ND76 1xPhospho [S73(99.3)]; Q8N7R7 1xPhospho [S95(99.3)]	2	1889.93683	High	High	0.0002399	0.000637	2.54
False	High	[K].CVEFSSVDNIVQHSPQLSSPIISPAQSPAPAQLSTLK.[T]	1xCarbamidomethyl [C1]; 2xPhospho [S23(95.7); S/T]	0.00150465	0.000504388	1	1	1	Q15032	Q15032 [866-902]	Q15032 2xPhospho [S888(95.7); S/T]	0	4092.9389	High	High	0.0002399	0.0006129	2.11
False	High	[R].SQQQPTPVTPK.[K]	1xPhospho [T9(100)]	0.00395712	0.000504388	1	1	1	O95251	O95251 [80-90]	O95251 1xPhospho [T88(100)]	0	1290.60896	High	High	0.0002399	0.001611	2.16
False	High	[R].RPQSPGASPSQAERLPSDSER.[R]	3xPhospho [S4(100); S8(98.6); S17(100)]	0.00383384	0.000504388	1	1	1	Q96T58	Q96T58 [733-753]	Q96T58 3xPhospho [S736(100); S740(98.6); S749(100)]	1	2492.0004	High	High	0.0002399	0.001561	2.86
False	High	[R].RPQVPIKYQQITPVNQSR.[S]	1xPhospho [S17(100)]	0.00184582	0.000504388	1	1	2	Q9NYL2	Q9NYL2 [617-634]	Q9NYL2 1xPhospho [S633(100)]	1	2232.16488	High	High	0.0002399	0.0007496	2.36
False	High	[R].RPRPPNAPSQDGKEAK.[A]	1xPhospho [S9(100)]	0.00371436	0.000504388	1	1	1	P16989	P16989 [338-353]	P16989 1xPhospho [S346(100)]	1	1827.88614	High	High	0.0002399	0.001512	2.35
False	High	[K].CTGDFSPSPEK.[L]	1xCarbamidomethyl [C1]; 1xPhospho [S8(100)]	0.00216511	0.000504388	1	1	1	Q5VWN6	Q5VWN6 [1534-1544]	Q5VWN6 1xPhospho [S1541(100)]	0	1304.48646	High	High	0.0002399	0.0008805	1.94
False	High	[R].ASVSPMDEPVPDSESPIEK.[V]	1xOxidation [M6]; 1xPhospho [S]	0.0026943	0.000504388	1	1	1	P46821	P46821 [1375-1393]	P46821 1xPhospho [S]	0	2109.89337	High	High	0.0002399	0.001093	2.15
False	High	[R].GQSPLAPLLETLEDPSASHGGQTDAYLTLTSR.[M]	1xPhospho [S3(100)]	0.00378859	0.000504388	1	1	1	Q5UIP0	Q5UIP0 [5-36]	Q5UIP0 1xPhospho [S7(100)]	0	3405.62098	High	High	0.0002399	0.001541	1.93
False	High	[R].RPSPQPSPR.[D]	2xPhospho [S3(100); S7(100)]	0.00214794	0.000504388	1	1	4	Q9UQ35	Q9UQ35 [2700-2708]	Q9UQ35 2xPhospho [S2702(100); S2706(100)]	0	1181.48641	High	High	0.0002399	0.0008709	2.77
False	High	[R].SQSDIFSR.[K]	1xPhospho [S3(100)]	0.00303485	0.000504388	1	1	1	Q96S53	Q96S53 [367-374]	Q96S53 1xPhospho [S369(100)]	0	1019.41937	High	High	0.0002399	0.001235	1.8
False	High	[R].LMAEQVMEDEFDLDSDDELQIDER.[L]	1xPhospho [S15(100)]	0.0018906	0.000504388	1	1	6	Q9UPP1	Q9UPP1 [637-660]	Q9UPP1 1xPhospho [S651(100)]	0	2965.20026	High	High	0.0002399	0.0007679	1.54
False	High	[RK].NSFLGSPR.[F]	1xPhospho [S6(100)]	0.00270502	0.000504388	1	2	2	Q8IWQ3	Q8IWQ3 [484-491]	Q8IWQ3 1xPhospho [S489(100)]	0	957.41897	High	High	0.0002399	0.0011	2.24
False	High	[K].EKSATRPSPSPER.[S]	2xPhospho [S8(98.9); S10(98.9)]	0.00184582	0.000504388	1	1	1	Q9UQ35	Q9UQ35 [344-356]	Q9UQ35 2xPhospho [S351(98.9); S353(98.9)]	1	1601.67204	High	High	0.0002399	0.0007504	2.9
False	High	[R].SQEELREDKAYQLER.[H]	1xPhospho [S1(100)]	0.00163699	0.000504388	1	1	1	P55196	P55196 [1275-1289]	P55196 1xPhospho [S1275(100)]	2	1973.89643	High	High	0.0002399	0.000665	2.23
False	High	[K].RPMEEDGEEKSPSKK.[K]	1xPhospho [S]	0.00365601	0.000504388	1	1	1	Q12906	Q12906 [372-386]	Q12906 1xPhospho [S]	2	1826.79902	High	High	0.0002399	0.001485	1.89
False	High	[R].NSNSPPSPSSMNQR.[R]	2xPhospho [S4(100); S7(100)]	0.00383384	0.000504388	1	1	2	Q7Z5L9	Q7Z5L9 [454-467]	Q7Z5L9 2xPhospho [S457(100); S460(100)]	0	1662.59789	High	High	0.0002399	0.001556	1.84
False	High	[R].GRDSPYQSR.[G]	1xPhospho [S4(100)]	0.00340449	0.000504388	1	1	2	Q13242	Q13242 [201-209]	Q13242 1xPhospho [S204(100)]	1	1145.47353	High	High	0.0002399	0.001382	2.25
False	High	[K].RPASPSSPEHLPATPAESPAQRFEAR.[I]	2xPhospho [S4(100); S/T]	0.00302284	0.000504388	1	1	2	Q9H7L9	Q9H7L9 [231-256]	Q9H7L9 2xPhospho [S234(100); S/T]	1	2946.32953	High	High	0.0002399	0.001226	3.32
False	High	[R].MPSARPPSPPLSSWER.[V]	1xPhospho [S]	0.00153519	0.000504388	1	1	1	O43896	O43896 [908-923]	O43896 1xPhospho [S]	0	1874.86189	High	High	0.0002399	0.000623	2.14
False	High	[R].SWLSPRVSPPASPGP.[-]	2xPhospho [S8(100); S12(100)]	0.00259972	0.000504388	1	1	3	Q9Y4U1	Q9Y4U1 [268-282]	Q9Y4U1 2xPhospho [S275(100); S279(100)]	1	1694.73391	High	High	0.0002399	0.001056	2.8
False	High	[R].SWDSSSPVDRPEPEAASPTTR.[T]	1xPhospho [S/T]	0.00287093	0.000504388	1	1	1	Q86WB0	Q86WB0 [354-374]	Q86WB0 1xPhospho [S/T]	0	2352.01397	High	High	0.0002399	0.001166	3.45
False	High	[R].KASGSENEGDYNPGR.[K]	2xPhospho [S3(100); S5(100)]	0.00192872	0.000504388	1	1	1	Q02880	Q02880 [1548-1562]	Q02880 2xPhospho [S1550(100); S1552(100)]	1	1740.62621	High	High	0.0002399	0.0007842	1.91
False	High	[R].NEAASPGSGGGGGGLGPGAHGYGPSPIDLWLDAPR.[S]	1xPhospho [S/Y]	0.00153519	0.000504388	1	1	1	P31260	P31260 [89-123]	P31260 1xPhospho [S/Y]	0	3324.50696	High	High	0.0002399	0.0006246	1.88
False	High	[K].LTPVSLSNSPIKGADCQEVPQDKDGYK.[S]	1xCarbamidomethyl [C16]; 2xPhospho [T2(100); S9(97)]	0.00312026	0.000504388	1	1	2	P46100	P46100 [590-616]	P46100 2xPhospho [T591(100); S598(97)]	2	3106.38399	High	High	0.0002399	0.001265	2.33
False	High	[K].LLDFGSLSNLQVTQPTVGMNFKTPR.[G]	1xOxidation [M19]; 1xPhospho [S/T]	0.00372909	0.000504388	1	1	1	P08708	P08708 [108-132]	P08708 1xPhospho [S/T]	1	2859.41106	High	High	0.0002399	0.001514	1.9
False	High	[R].SVSPSPVPLSSNYIAQISNGQQLMSQPQLHRR.[S]	1xPhospho [S/Y]	0.00301088	0.000504388	1	1	1	Q02241	Q02241 [682-713]	Q02241 1xPhospho [S/Y]	1	3599.77884	High	High	0.0002399	0.001224	2.8
False	High	[R].EKLQSFDSPER.[K]	1xPhospho [S8(100)]	0.00255874	0.000504388	1	1	2	P78332	P78332 [1018-1028]	P78332 1xPhospho [S1025(100)]	1	1415.62025	High	High	0.0002399	0.001037	2.34
False	High	[R].IIEENIPELLSLNLSNNR.[L]		0.00153519	0.000504388	1	1	1	Q9UBU9	Q9UBU9 [259-276]		0	2081.12371	High	High	0.0002399	0.000624	1.57
False	High	[R].KASLSVAGPGKPQEEDQPLPAR.[R]	1xPhospho [S3(100)]	0.00154137	0.000504388	1	1	1	P51957	P51957 [637-658]	P51957 1xPhospho [S639(100)]	1	2355.17042	High	High	0.0002399	0.0006264	2.01
False	High	[K].KLLLGSPSSLSPFSK.[R]	1xPhospho [S11(100)]	0.00245906	0.000504388	1	1	2	Q9H165	Q9H165 [620-634]	Q9H165 1xPhospho [S630(100)]	1	1640.8659	High	High	0.0002399	0.0009989	1.96
False	High	[K].NEEPSEEEIDAPKPKK.[M]	1xPhospho [S5(100)]	0.00364157	0.000504388	1	1	2	Q9NR30	Q9NR30 [117-132]	Q9NR30 1xPhospho [S121(100)]	1	1919.86339	High	High	0.0002399	0.001481	1.71
False	High	[K].RPHTPTPGIYMGRPTYGSSR.[R]	1xPhospho [T4(100)]	0.0028938	0.000504388	1	1	2	P62995	P62995 [198-217]	P62995 1xPhospho [T201(100)]	0	2311.08016	High	High	0.0002399	0.001174	2.24
False	High	[-].MAAAAAAAGDSDSWDADAFSVEDPVRK.[V]	1xMet-loss [N-Term]; 2xPhospho [S11(100); S13(100)]	0.00302284	0.000504388	1	1	2	O75822	O75822 [1-27]	O75822 1xMet-loss [N-Term]; 2xPhospho [S11(100); S13(100)]	1	2753.11278	High	High	0.0002399	0.001227	1.54
False	High	[K].NEEPVRSPERR.[D]	1xPhospho [S7(100)]	0.00371436	0.000504388	1	1	1	Q92922	Q92922 [304-314]	Q92922 1xPhospho [S310(100)]	2	1448.66418	High	High	0.0002399	0.001512	2.85
False	High	[K].HAEATLGSGNLR.[MQ]	1xPhospho [T5(100)]	0.00171075	0.000504388	1	2	1	Q9H8S9	Q9H8S9 [31-42]	Q9H8S9 1xPhospho [T35(100)]	0	1305.5947	High	High	0.0002399	0.0006945	1.58
False	High	[R].SQDATFSPGSEQAEK.[S]	1xPhospho [S7(100)]	0.00254859	0.000504388	1	1	1	Q86WB0	Q86WB0 [329-343]	Q86WB0 1xPhospho [S335(100)]	0	1661.66905	High	High	0.0002399	0.001034	1.31
False	High	[K].ALLQSSASR.[K]	1xPhospho [S6(100)]	0.00280339	0.000504388	1	1	1	Q9UQ80	Q9UQ80 [356-364]	Q9UQ80 1xPhospho [S361(100)]	0	1012.4823	High	High	0.0002399	0.001139	1.99
False	High	[R].RSDSPENKYSDSTGHSK.[A]	1xPhospho [S/Y/T]	0.00336427	0.000504388	1	1	2	Q9BTA9	Q9BTA9 [61-77]	Q9BTA9 1xPhospho [S/Y/T]	2	1974.8189	High	High	0.0002399	0.001365	2.23
False	High	[R].ALINSMDQNMFR.[N]	1xPhospho [S5(100)]	0.00204764	0.000504388	1	1	1	Q04759	Q04759 [681-692]	Q04759 1xPhospho [S685(100)]	0	1519.64331	High	High	0.0002399	0.0008328	1.79
False	High	[K].MPFLSISSPK.[V]	1xPhospho [S]	0.00150465	0.000504388	1	1	1	Q09666	Q09666 [3405-3414]	Q09666 1xPhospho [S]	0	1186.55777	High	High	0.0002399	0.0006118	1.53
False	High	[K].SGEISLPIKEEPSPISK.[M]	1xPhospho [S13(100)]	0.00296349	0.000504388	1	1	1	Q9ULH7	Q9ULH7 [909-925]	Q9ULH7 1xPhospho [S921(100)]	1	1890.946	High	High	0.0002399	0.001205	2.79
False	High	[K].AEGEPQEESPLK.[S]	1xPhospho [S9(100)]	0.00219988	0.000504388	1	1	1	Q9NYF8	Q9NYF8 [169-180]	Q9NYF8 1xPhospho [S177(100)]	0	1393.58828	High	High	0.0002399	0.0008943	1.77
False	High	[K].QAREESEESEAEPVQR.[T]	2xPhospho [S6(100); S9(100)]	0.00162392	0.000504388	1	1	1	Q9BW71	Q9BW71 [191-206]	Q9BW71 2xPhospho [S196(100); S199(100)]	1	2033.7849	High	High	0.0002399	0.0006598	2.2
False	High	[K].VSAGEPGSHPSPAPR.[R]	1xPhospho [S11(100)]	0.00168356	0.000504388	1	1	1	Q9Y4F1	Q9Y4F1 [417-431]	Q9Y4F1 1xPhospho [S427(100)]	0	1525.6795	High	High	0.0002399	0.0006831	1.87
False	High	[-].MSLKLQASNVTNKNDPK.[S]	1xMet-loss+Acetyl [N-Term]; 1xPhospho [S2(100)]	0.00384904	0.000504388	1	1	1	Q9UKM9	Q9UKM9 [1-17]	Q9UKM9 1xMet-loss+Acetyl [N-Term]; 1xPhospho [S2(100)]	2	1878.93208	High	High	0.0002399	0.001563	1.67
False	High	[R].VRVSPQDANPLMANGTLTR.[R]	2xPhospho [S4(100); T16(100)]	0.0016568	0.000504388	1	1	1	O60716	O60716 [44-62]	O60716 2xPhospho [S47(100); T59(100)]	1	2199.99814	High	High	0.0002399	0.0006738	2.31
False	High	[R].DQSLSPSKGENKSCQVSTR.[A]	1xCarbamidomethyl [C14]; 2xPhospho [S3(100); S5(100)]	0.0020395	0.000504388	1	1	2	Q5TCQ9	Q5TCQ9 [1253-1271]	Q5TCQ9 2xPhospho [S1255(100); S1257(100)]	2	2267.93633	High	High	0.0002399	0.00083	1.64
False	High	[R].DYDDMSPR.[R]	1xPhospho [S6(100)]	0.00355608	0.000504388	1	1	1	P61978	P61978 [279-286]	P61978 1xPhospho [S284(100)]	0	1078.35472	High	High	0.0002399	0.001447	2.16
False	High	[R].DQPAFTPSGILTPHALGSRNSPGSQVASNPR.[Q]	2xPhospho [T12(97.9); S/T]	0.0018093	0.000504388	1	1	1	Q9H0D6	Q9H0D6 [428-458]	Q9H0D6 2xPhospho [T439(97.9); S/T]	1	3319.52566	High	High	0.0002399	0.0007346	3.65
False	High	[R].LSLSPLR.[G]	1xPhospho [S4(100)]	0.00337762	0.000504388	1	1	1	Q66K74	Q66K74 [654-660]	Q66K74 1xPhospho [S657(100)]	0	865.4543	High	High	0.0002399	0.00137	2.05
False	High	[K].VQTTPPPAVQGQK.[V]	1xPhospho [T4(100)]	0.00196759	0.000504388	1	1	1	Q2M2I8	Q2M2I8 [603-615]	Q2M2I8 1xPhospho [T606(100)]	0	1430.70392	High	High	0.0002399	0.0007982	1.66
False	High	[R].QPTPPFFGR.[D]		0.003895	0.000504388	1	1	2	Q96PK6	Q96PK6 [204-212]		0	1046.54179	High	High	0.0002399	0.001583	1.51
False	High	[R].QPTPPFFGR.[D]	1xPhospho [T3(100)]	0.00288234	0.000504388	1	1	7	Q96PK6	Q96PK6 [204-212]	Q96PK6 1xPhospho [T206(100)]	0	1126.50812	High	High	0.0002399	0.00117	2.06
False	High	[R].YQEQGGEASPQRTWEQQQEVVSR.[N]	1xPhospho [S9(99)]	0.00398855	0.000504388	1	1	1	Q9UJU6	Q9UJU6 [224-246]	Q9UJU6 1xPhospho [S232(99)]	1	2800.23224	High	High	0.0002399	0.001621	2.5
False	High	[-].MDLAAAAEPGAGSQHLEVRDEVAEK.[C]	1xAcetyl [N-Term]; 1xPhospho [S13(100)]	0.00173142	0.000504388	1	1	1	Q14566	Q14566 [1-25]	Q14566 1xAcetyl [N-Term]; 1xPhospho [S13(100)]	1	2716.2284	High	High	0.0002399	0.0007033	3.34
False	High	[R].DQMEGSPNSSESFEHIAR.[S]	1xPhospho [S6(100)]	0.00307117	0.000504388	1	1	1	Q9Y520	Q9Y520 [774-791]	Q9Y520 1xPhospho [S779(100)]	0	2100.83284	High	High	0.0002399	0.001248	1.48
False	High	[R].AEEPPSPPVPK.[A]	1xPhospho [S6(100)]	0.00283696	0.000504388	1	1	3	Q96JK2	Q96JK2 [789-799]	Q96JK2 1xPhospho [S794(100)]	0	1227.5657	High	High	0.0002399	0.001151	2.09
False	High	[R].DQTASAPATPLVNK.[H]	1xPhospho [T/S]	0.00203138	0.000504388	1	1	2	Q53SF7	Q53SF7 [252-265]	Q53SF7 1xPhospho [T/S]	0	1492.70431	High	High	0.0002399	0.0008258	2.27
False	High	[K].SKGYAFIEFASFEDAK.[E]		0.00283696	0.000504388	1	1	1	P19338	P19338 [522-537]		1	1809.86939	High	High	0.0002399	0.001152	1.6
False	High	[K].MDRDPLGGLADMFGQMPGSGIGTGPGVIQDRFSPTMGR.[H]	1xPhospho [S33(99.2)]	0.00167013	0.000504388	1	1	3	P78344	P78344 [363-400]	P78344 1xPhospho [S395(99.2)]	2	4001.81662	High	High	0.0002399	0.0006781	2.39
False	High	[R].HIELGVTGGGSPENGDGALLAITPPAVK.[R]	1xPhospho [T/S]	0.00354203	0.000504388	1	1	1	Q6ZRS2	Q6ZRS2 [2830-2857]	Q6ZRS2 1xPhospho [T/S]	0	2750.37605	High	High	0.0002399	0.001438	1.18
False	High	[R].LAPWQASPPHPCR.[F]	1xCarbamidomethyl [C12]; 1xPhospho [S7(100)]	0.00219988	0.000504388	1	1	1	Q8IY92	Q8IY92 [1022-1034]	Q8IY92 1xPhospho [S1028(100)]	0	1596.71411	High	High	0.0002399	0.0008923	1.98
False	High	[K].AEDEALLSEEDDPIDR.[R]	1xPhospho [S8(100)]	0.003418	0.000504388	1	1	1	Q04721	Q04721 [1771-1786]	Q04721 1xPhospho [S1778(100)]	0	1896.77464	High	High	0.0002399	0.001387	1.77
False	High	[-].MSETAPAAPAAAPPAEK.[A]	1xAcetyl [N-Term]; 1xDehydrated [S/T]	0.0038187	0.000504388	1	1	1	P16403	P16403 [1-17]	P16403 1xAcetyl [N-Term]; 1xDehydrated [S/T]	0	1633.78903	High	High	0.0002399	0.001552	1.73
False	High	[R].IDYQGRPSGGFVISGVLSPDTISSK.[R]	1xPhospho [S18(100)]	0.00320805	0.000504388	1	1	2	Q03188	Q03188 [756-780]	Q03188 1xPhospho [S773(100)]	0	2660.29674	High	High	0.0002399	0.001304	2.15
False	High	[K].VSPSKSPSLSPSPPSPLEKTPLGER.[S]	3xPhospho [S6(99.9); S12(95.7); S15(100)]	0.00374388	0.000504388	1	1	2	P46821	P46821 [1251-1275]	P46821 3xPhospho [S1256(99.9); S1262(95.7); S1265(100)]	2	2814.27635	High	High	0.0002399	0.001521	3.02
False	High	[K].GDQVLNFSDAEDLIDDSK.[L]	1xPhospho [S8(100)]	0.00281454	0.000504388	1	1	2	Q96EZ8	Q96EZ8 [275-292]	Q96EZ8 1xPhospho [S282(100)]	0	2060.8696	High	High	0.0002399	0.001142	1.77
False	High	[K].ISLHPIEDNPIEEISVLSPEDLEAIKNPDSITNQIALLEAR.[C]	1xPhospho [S/T]	0.00397281	0.000504388	1	1	1	Q9NTJ3	Q9NTJ3 [1042-1082]	Q9NTJ3 1xPhospho [S/T]	1	4616.33827	High	High	0.0002399	0.001617	2.45
False	High	[R].QQEVTRKSAPSSPTLDCEK.[M]	1xCarbamidomethyl [C17]; 2xPhospho [T5(97.9); S12(100)]	0.00296349	0.000504388	1	1	1	Q9GZM8	Q9GZM8 [187-205]	Q9GZM8 2xPhospho [T191(97.9); S198(100)]	2	2320.98803	High	High	0.0002399	0.001206	2.68
False	High	[R].QNGSNDSDRYSDNEEDSKIELK.[L]	3xPhospho [S4(100); S7(100); S11(98)]	0.0026624	0.000504388	1	1	1	P42167	P42167 [174-195]	P42167 3xPhospho [S177(100); S180(100); S184(98)]	2	2783.01182	High	High	0.0002399	0.001082	2.29
False	High	[R].GSPTRPNPPVR.[N]	1xPhospho [S2(100)]	0.00192103	0.000504388	1	1	2	Q14195	Q14195 [521-531]	Q14195 1xPhospho [S522(100)]	0	1257.60996	High	High	0.0002399	0.000781	2.21
False	High	[K].VSNSPEPQKAVEQEDELSDVSQGGSK.[A]	1xPhospho [S]	0.00333772	0.000504388	1	1	1	O60271	O60271 [248-273]	O60271 1xPhospho [S]	1	2824.25203	High	High	0.0002399	0.001356	1.6
False	High	[K].QNSIENDIEEK.[V]	1xPhospho [S3(100)]	0.00220865	0.000504388	1	1	1	Q12830	Q12830 [1308-1318]	Q12830 1xPhospho [S1310(100)]	0	1398.57845	High	High	0.0002399	0.0008978	1.36
False	High	[K].HIKEEPLSEEEPCTSTAIASPEK.[K]	1xCarbamidomethyl [C13]; 1xPhospho [S8(100)]	0.00152291	0.000504388	1	1	1	Q9Y2X3	Q9Y2X3 [495-517]	Q9Y2X3 1xPhospho [S502(100)]	1	2662.19537	High	High	0.0002399	0.00062	2.63
False	High	[K].VSIGNITLSPAISRHSPVQMNR.[N]	2xPhospho [S9(98.6); S16(98.6)]	0.00198335	0.000504388	1	1	1	Q0JRZ9	Q0JRZ9 [379-400]	Q0JRZ9 2xPhospho [S387(98.6); S394(98.6)]	1	2537.20953	High	High	0.0002399	0.0008055	3.58
False	High	[K].LAWVGDVFTATPAEPRPLTSPLRQAADEDDKGMR.[S]	1xPhospho [T/S]	0.00348636	0.000504388	1	1	1	P48634	P48634 [789-822]	P48634 1xPhospho [T/S]	2	3790.82585	High	High	0.0002399	0.001419	2.99
False	High	[K].AEENTDQASPQEDYAGFER.[L]	1xPhospho [S9(99.6)]	0.00262045	0.000504388	1	1	3	Q9NU22	Q9NU22 [4530-4548]	Q9NU22 1xPhospho [S4538(99.6)]	0	2236.86664	High	High	0.0002399	0.001066	1.53
False	High	[R].KGPGQPSSPQRLDR.[L]	1xPhospho [S]	0.00277021	0.000504388	1	1	3	O95400	O95400 [188-201]	O95400 1xPhospho [S]	2	1602.77479	High	High	0.0002399	0.001125	3.34
False	High	[R].QNPPCAPGAGGPLPAAGSDSPGDGEGGSK.[T]	1xCarbamidomethyl [C5]; 1xPhospho [S20(98.7)]	0.00354203	0.000504388	1	1	1	P19622	P19622 [131-159]	P19622 1xPhospho [S150(98.7)]	0	2685.12466	High	High	0.0002399	0.001439	2.02
False	High	[KR].VTIAQGGVLPNIQAVLLPK.[K]		0.00215651	0.000504388	2	10	2	Q16777; Q6FI13	Q16777 [101-119]; Q6FI13 [101-119]		0	1931.16881	High	High	0.0002399	0.0008754	1.63
False	High	[K].SKQSETVDQNSDSDEMLAILK.[E]	2xPhospho [S11(99.3); S13(99.3)]	0.00367051	0.000504388	1	1	1	P46100	P46100 [719-739]	P46100 2xPhospho [S729(99.3); S731(99.3)]	1	2498.04052	High	High	0.0002399	0.001491	1.71
False	High	[K].VQEAQDSDSDSEGGAAGGEADMDFLR.[N]	2xPhospho [S]	0.0026943	0.000504388	1	1	1	Q8IXJ6	Q8IXJ6 [17-42]	Q8IXJ6 2xPhospho [S]	0	2817.02303	High	High	0.0002399	0.001094	1.28
False	High	[R].LATNTSAPDLK.[N]	1xPhospho [S6(100)]	0.00236322	0.000504388	1	1	2	P27816	P27816 [923-933]	P27816 1xPhospho [S928(100)]	0	1210.57151	High	High	0.0002399	0.0009583	2.23
False	High	[R].GGSPIIQEPEEPSEHREESSPR.[K]	2xPhospho [S3(100); S]	0.00398855	0.000504388	1	1	1	Q01484	Q01484 [3821-3842]	Q01484 2xPhospho [S3823(100); S]	1	2607.076	High	High	0.0002399	0.00162	3.01
False	High	[R].AADEDWDSELEDDLLGEDLLSGKK.[N]	1xPhospho [S8(100)]	0.00236322	0.000504388	1	1	2	Q96EV2	Q96EV2 [34-57]	Q96EV2 1xPhospho [S41(100)]	1	2743.18697	High	High	0.0002399	0.0009613	1.85
False	High	[R].GAKEEHGGLIRSPR.[H]	1xPhospho [S12(100)]	0.00163699	0.000504388	1	1	5	P26368	P26368 [68-81]	P26368 1xPhospho [S79(100)]	2	1586.77988	High	High	0.0002399	0.0006656	3.21
False	High	[-].MATTATMATSGSAR.[K]	1xMet-loss+Acetyl [N-Term]; 1xPhospho [S10(98.6)]	0.00184582	0.000504388	1	1	1	P38919	P38919 [1-14]	P38919 1xMet-loss+Acetyl [N-Term]; 1xPhospho [S10(98.6)]	0	1347.56102	High	High	0.0002399	0.0007512	2.59
False	High	[R].GSPHYFSPFRPY.[-]	1xPhospho [S/Y]; 1xDehydrated [S]	0.00367051	0.000504388	1	1	1	Q13242	Q13242 [210-221]	Q13242 1xPhospho [S/Y]; 1xDehydrated [S]	0	1516.64093	High	High	0.0002399	0.001493	2.16
False	High	[R].QRTSGSGFHR.[E]	1xPhospho [T/S]	0.00200723	0.000504388	1	1	1	Q15007	Q15007 [285-294]	Q15007 1xPhospho [T/S]	1	1212.52696	High	High	0.0002399	0.0008139	1.22
False	High	[R].VLSTSTDLEAAVADALKKPVRR.[R]	1xPhospho [S/T]	0.00384904	0.000504388	1	1	1	Q7Z460	Q7Z460 [793-814]	Q7Z460 1xPhospho [S/T]	2	2420.29086	High	High	0.0002399	0.001563	1.26
False	High	[R].AFLSPPTLLEGPLR.[L]	1xPhospho [S4(100)]	0.00285956	0.000504388	1	1	2	Q96PC5	Q96PC5 [1141-1154]	Q96PC5 1xPhospho [S1144(100)]	0	1590.82912	High	High	0.0002399	0.00116	1.31
False	High	[K].QSCPFGRVPVNLLNSPDCDVK.[T]	2xCarbamidomethyl [C3; C18]; 1xPhospho [S15(99.4)]	0.00278123	0.000504388	1	1	1	P33981	P33981 [267-287]	P33981 1xPhospho [S281(99.4)]	1	2482.12546	High	High	0.0002399	0.00113	2.0
False	High	[R].VLSSTSEEDEPGVVK.[F]	2xPhospho [S3(99.4); T/S]	0.0021394	0.000504388	1	1	1	Q8NI08	Q8NI08 [206-220]	Q8NI08 2xPhospho [S208(99.4); T/S]	0	1735.70748	High	High	0.0002399	0.0008678	2.36
False	High	[R].GAGAGHPGAGGAQPPDSPAGVR.[T]	1xPhospho [S17(100)]	0.00336427	0.000504388	1	1	1	Q13884	Q13884 [71-92]	Q13884 1xPhospho [S87(100)]	0	1963.87703	High	High	0.0002399	0.001369	2.42
False	High	[R].NIPSPGQLDPDTR.[I]	1xPhospho [S4(100)]	0.00359857	0.000504388	1	1	1	Q9P2D1	Q9P2D1 [2556-2568]	Q9P2D1 1xPhospho [S2559(100)]	0	1489.66826	High	High	0.0002399	0.001463	2.12
False	High	[R].VLSLLSAPLGSGGFTLLHAAAAAGR.[G]	1xPhospho [S11(99.4)]	0.00223519	0.000504388	1	1	2	Q9H8Y5	Q9H8Y5 [523-547]	Q9H8Y5 1xPhospho [S533(99.4)]	0	2430.29047	High	High	0.0002399	0.0009095	1.57
False	High	[R].SKSQDADSPGSSGAPENLTFKER.[Q]	1xPhospho [S/T]	0.0015853	0.000504388	1	1	1	P55196	P55196 [1772-1794]	P55196 1xPhospho [S/T]	2	2488.09877	High	High	0.0002399	0.0006449	2.12
False	High	[R].VLSGNCNHQEGTSSDDELPSAEMIDFQK.[S]	1xCarbamidomethyl [C6]; 1xOxidation [M23]; 2xPhospho [T/S]	0.00189816	0.000504388	1	1	2	P16383	P16383 [417-444]	P16383 2xPhospho [T/S]	0	3284.27966	High	High	0.0002399	0.0007705	1.82
False	High	[R].DNLTLWTSDTQGDEAEAGEGGEN.[-]		0.00307117	0.000504388	1	1	2	P63104	P63104 [223-245]		0	2408.99606	High	High	0.0002399	0.001246	1.88
False	High	[R].VLVQHCPARTPQRGDEEGLGGEEEEEEEEEEEDDSAEEGGAAR.[L]	1xCarbamidomethyl [C6]; 1xPhospho [S35(100)]	0.00317013	0.000504388	1	1	1	Q9Y2K7	Q9Y2K7 [835-877]	Q9Y2K7 1xPhospho [S869(100)]	2	4833.98137	High	High	0.0002399	0.001288	2.79
False	High	[R].DPAQPMSPGEATQSGARPADR.[Y]	1xOxidation [M6]; 1xPhospho [S/T]	0.0026624	0.000504388	1	1	2	Q9BQG0	Q9BQG0 [5-25]	Q9BQG0 1xPhospho [S/T]	0	2234.9496	High	High	0.0002399	0.001083	2.06
False	High	[R].SESENWR.[I]	1xPhospho [S3(100)]	0.00203138	0.000504388	1	1	1	Q6Y7W6	Q6Y7W6 [199-205]	Q6Y7W6 1xPhospho [S201(100)]	0	987.35677	High	High	0.0002399	0.0008255	2.06
False	High	[R].DPAQPMSPGEATQSGARPADRYGLLK.[H]	1xOxidation [M6]; 1xPhospho [S7(96.7)]	0.00403616	0.000504388	1	1	1	Q9BQG0	Q9BQG0 [5-30]	Q9BQG0 1xPhospho [S11(96.7)]	1	2809.29748	High	High	0.0002399	0.001639	2.17
False	High	[R].KGAAPAPPR.[K]		0.00307117	0.000504388	1	1	1	Q13428	Q13428 [449-457]		1	864.50501	High	High	0.0002399	0.00125	1.91
False	High	[R].EASPSRLSVAR.[S]	1xPhospho [S3(100)]	0.00387962	0.000504388	1	1	1	O75122	O75122 [505-515]	O75122 1xPhospho [S507(100)]	1	1252.60454	High	High	0.0002399	0.001579	1.77
False	High	[R].GAQKGSGSPTHSLSQK.[S]	1xPhospho [S8(99.5)]	0.00192103	0.000504388	1	1	1	Q9BSJ6	Q9BSJ6 [124-139]	Q9BSJ6 1xPhospho [S131(99.5)]	1	1649.76429	High	High	0.0002399	0.0007793	2.37
False	High	[K].IATQSQITPPGTPSSALSSGEQR.[A]	1xPhospho [T8(96.4)]	0.00204764	0.000504388	1	1	1	Q8N0Z3	Q8N0Z3 [228-250]	Q8N0Z3 1xPhospho [T235(96.4)]	0	2393.13442	High	High	0.0002399	0.000832	1.91
False	High	[R].AESPDLR.[R]	1xPhospho [S3(100)]	0.00358435	0.000504388	1	1	2	Q6UN15	Q6UN15 [302-308]	Q6UN15 1xPhospho [S304(100)]	0	867.36079	High	High	0.0002399	0.001457	2.08
False	High	[K].VPSPLEGSEGDGDTD.[-]	1xPhospho [T14(100)]	0.00309562	0.000504388	1	1	1	Q9Y606	Q9Y606 [413-427]	Q9Y606 1xPhospho [T426(100)]	0	1554.58432	High	High	0.0002399	0.001257	2.2
False	High	[K].QQPQPSQTESPQEAQIIQAK.[K]	1xPhospho [S/T]	0.0035002	0.000504388	1	1	1	O96020	O96020 [12-31]	O96020 1xPhospho [S/T]	0	2316.08675	High	High	0.0002399	0.001421	2.01
False	High	[R].DPSPESNKKGESPSLESR.[S]	1xPhospho [S3(100)]	0.00377363	0.000504388	1	1	1	Q8NDX5	Q8NDX5 [261-278]	Q8NDX5 1xPhospho [S263(100)]	2	2023.89682	High	High	0.0002399	0.001534	2.01
False	High	[R].QQFHSKPVDSDSDDDPLEAFMAEVEDQAAR.[D]	1xOxidation [M21]; 2xPhospho [S]	0.00358435	0.000504388	1	1	1	Q86XP3	Q86XP3 [100-129]	Q86XP3 2xPhospho [S]	0	3553.41384	High	High	0.0002399	0.001456	1.36
False	High	[R].QQSHFAMMHGGTGFAGIDSSSPEVK.[G]	1xPhospho [S3(98.6)]	0.00288234	0.000504388	1	1	2	Q15365	Q15365 [244-268]	Q15365 1xPhospho [S246(98.6)]	0	2686.14256	High	High	0.0002399	0.001169	3.69
False	High	[R].QQVAFYGQTLGQAQAHSQEQ.[-]	1xPhospho [S17(98.8)]	0.00169032	0.000504388	1	1	1	Q96I24	Q96I24 [553-572]	Q96I24 1xPhospho [S569(98.8)]	0	2299.01391	High	High	0.0002399	0.0006864	3.52
False	High	[R].VPRPPEREDSDNDDDTHVR.[M]	1xPhospho [S10(100)]	0.00298709	0.000504388	1	1	1	O14654	O14654 [1222-1240]	O14654 1xPhospho [S1231(100)]	1	2328.98407	High	High	0.0002399	0.001216	2.84
False	High	[R].AETASQSQRSPISDNSGCDAPGNSNPSLSVPSSAESEKQTR.[Q]	1xCarbamidomethyl [C18]; 1xPhospho [T3(100)]	0.00372909	0.000504388	1	1	1	Q99590	Q99590 [329-369]	Q99590 1xPhospho [T331(100)]	2	4313.88483	High	High	0.0002399	0.001513	1.86
False	High	[R].VNSGDTEVGSSLLRHPSPELSR.[L]	1xPhospho [S3(100)]	0.00206404	0.000504388	1	1	1	O75592	O75592 [3503-3524]	O75592 1xPhospho [S3505(100)]	1	2417.14566	High	High	0.0002399	0.0008368	2.18
False	High	[R].QRGSETGSETHESDLAPSDKEAPTPK.[E]	3xPhospho [S4(100); T6(99.6); S/T]	0.00161742	0.000504388	1	1	4	P48634	P48634 [1103-1128]	P48634 3xPhospho [S1106(100); T1108(99.6); S/T]	2	2994.18028	High	High	0.0002399	0.0006568	2.34
False	High	[K].EATNTTSEPSAPSQDLLDLSPSPR.[M]	1xPhospho [S22(100)]	0.00219988	0.000504388	1	1	1	O75674	O75674 [302-325]	O75674 1xPhospho [S323(100)]	0	2593.16651	High	High	0.0002399	0.0008928	3.1
False	High	[K].VNGDASPAAAESGAK.[E]	1xPhospho [S6(100)]	0.00219114	0.000504388	1	1	1	P29966	P29966 [41-55]	P29966 1xPhospho [S46(100)]	0	1424.60533	High	High	0.0002399	0.000891	2.23
False	High	[R].TSADAQEPASPVVSPQQSPPTSPHTWR.[K]	2xPhospho [S18(98.1); T/S]	0.00241067	0.000504388	1	1	1	Q96D71	Q96D71 [153-179]	Q96D71 2xPhospho [S170(98.1); T/S]	0	3018.30304	High	High	0.0002399	0.0009798	2.4
False	High	[K].QQTPCLFCNR.[L]	2xCarbamidomethyl [C5; C8]	0.00263087	0.000504388	1	1	1	O60678	O60678 [46-55]		0	1323.59325	High	High	0.0002399	0.00107	1.42
False	High	[R].SELISEGRPVETDSESEFPVFPTALTSER.[L]	1xPhospho [T/S]	0.00318272	0.000504388	1	1	1	Q5T5U3	Q5T5U3 [1624-1652]	Q5T5U3 1xPhospho [T/S]	0	3289.51479	High	High	0.0002399	0.001294	1.5
False	High	[-].MSKSFQQSSLSR.[D]	1xMet-loss+Acetyl [N-Term]; 1xPhospho [S4(99.5)]	0.00151071	0.000504388	1	1	1	P43243	P43243 [1-12]	P43243 1xMet-loss+Acetyl [N-Term]; 1xPhospho [S4(99.5)]	1	1376.62059	High	High	0.0002399	0.0006144	2.11
False	High	[K].IAAPELHKGDSDSEEDEPTK.[K]	2xPhospho [S11(100); S13(100)]	0.00355608	0.000504388	1	1	1	Q92733	Q92733 [147-166]	Q92733 2xPhospho [S157(100); S159(100)]	1	2327.93162	High	High	0.0002399	0.001444	3.02
False	High	[K].SGMSPEQSR.[F]	1xOxidation [M3]; 1xPhospho [S4(100)]	0.00307117	0.000504388	1	1	6	Q9UQ35	Q9UQ35 [1129-1137]	Q9UQ35 1xPhospho [S1132(100)]	0	1074.39217	High	High	0.0002399	0.00125	1.51
False	High	[-].MEPSSWSGSESPAENMER.[M]	1xAcetyl [N-Term]; 1xPhospho [S11(99.4)]	0.0015168	0.000504388	1	1	2	P28347	P28347 [1-18]	P28347 1xAcetyl [N-Term]; 1xPhospho [S11(99.4)]	0	2132.79368	High	High	0.0002399	0.0006176	1.9
False	High	[R].GFGSEEGSR.[A]	1xPhospho [S4(100)]	0.00170391	0.000504388	1	1	2	Q9Y5S9	Q9Y5S9 [39-47]	Q9Y5S9 1xPhospho [S42(100)]	0	1005.36733	High	High	0.0002399	0.0006932	2.07
False	High	[K].YFDSGDYNMAK.[A]	1xPhospho [S4(100)]	0.00312026	0.000504388	1	2	1	O43768	O43768 [64-74]	O43768 1xPhospho [S67(100)]	0	1390.50211	High	High	0.0002399	0.001266	1.89
False	High	[R].AASAQSAPLALVTSLAAAASGTGGGGGGGGASGGTSGSCSPASSEPPAAPADR.[L]	1xCarbamidomethyl [C39]; 1xPhospho [S/T]	0.00227105	0.000504388	1	1	1	P50219	P50219 [20-72]		0	4563.06895	High	High	0.0002399	0.0009237	1.98
False	High	[R].LAESLLALSQQEELADLPKDYLLSESEDEGDNDGER.[K]	1xPhospho [S/Y]	0.00327225	0.000504388	1	1	1	Q9BVJ6	Q9BVJ6 [6-41]	Q9BVJ6 1xPhospho [S/Y]	1	4071.84418	High	High	0.0002399	0.001328	1.6
False	High	[-].MSFAESGWR.[S]	1xMet-loss+Acetyl [N-Term]; 1xPhospho [S2(100)]	0.00400436	0.000504388	1	1	1	Q8N6S5	Q8N6S5 [1-9]	Q8N6S5 1xMet-loss+Acetyl [N-Term]; 1xPhospho [S2(100)]	0	1061.4088	High	High	0.0002399	0.001626	1.74
False	High	[R].NLSGGVLMGFMLNR.[I]	1xPhospho [S3(100)]	0.0022892	0.000504388	1	1	3	Q7Z401	Q7Z401 [1033-1046]	Q7Z401 1xPhospho [S1035(100)]	0	1588.73755	High	High	0.0002399	0.0009294	2.08
False	High	[K].NLSESPVITK.[A]	1xPhospho [S5(100)]	0.00221746	0.000504388	1	1	1	Q12830	Q12830 [1227-1236]	Q12830 1xPhospho [S1231(100)]	0	1167.5657	High	High	0.0002399	0.000901	1.88
False	High	[R].EAARSPDKPGGSPSASRR.[K]	1xPhospho [S5(100)]	0.00368507	0.000504388	1	1	1	Q9Y3T9	Q9Y3T9 [45-62]	Q9Y3T9 1xPhospho [S49(100)]	2	1905.89268	High	High	0.0002399	0.0015	2.52
False	High	[R].SFSKEVEER.[S]	1xPhospho [S3(100)]	0.00252842	0.000504388	1	1	3	Q04637	Q04637 [1185-1193]	Q04637 1xPhospho [S1187(100)]	1	1190.50891	High	High	0.0002399	0.001028	1.93
False	High	[K].QICVVMLETLSQSPPK.[G]	1xCarbamidomethyl [C3]; 1xPhospho [S13(99.5)]	0.00242991	0.000504388	1	1	1	Q15366	Q15366 [161-176]	Q15366 1xPhospho [S173(99.5)]	0	1909.9163	High	High	0.0002399	0.0009874	1.59
False	High	[R].AASSAAQGAFQGN.[-]	1xPhospho [S]	0.00308337	0.000504388	1	1	1	O15127	O15127 [317-329]	O15127 1xPhospho [S]	0	1259.50522	High	High	0.0002399	0.001254	2.85
False	High	[K].WLPSSPSGVAK.[A]	1xPhospho [S5(99.7)]	0.0039415	0.000504388	1	1	1	Q8IWI9	Q8IWI9 [445-455]	Q8IWI9 1xPhospho [S449(99.7)]	0	1208.57112	High	High	0.0002399	0.001599	1.77
False	High	[K].MEKAPIDTSDVEEK.[A]	1xOxidation [M1]; 1xPhospho [S9(99.6)]	0.00301088	0.000504388	1	1	1	Q06265	Q06265 [298-311]	Q06265 1xPhospho [S306(99.6)]	1	1687.71322	High	High	0.0002399	0.001225	1.96
False	High	[K].WLISPVK.[I]	1xPhospho [S4(100)]	0.00305901	0.000504388	1	1	1	Q8NCD3	Q8NCD3 [409-415]	Q8NCD3 1xPhospho [S412(100)]	0	922.47978	High	High	0.0002399	0.001244	1.83
False	High	[-].MEGSGGGAGERAPLLGAR.[R]	1xAcetyl [N-Term]; 1xPhospho [S4(100)]	0.00184582	0.000504388	1	1	1	Q8N697	Q8N697 [1-18]	Q8N697 1xAcetyl [N-Term]; 1xPhospho [S4(100)]	1	1807.81567	High	High	0.0002399	0.0007497	2.13
False	High	[K].IDEPSTPYHSMMGDDEDACSDTEATEAMAPDILAR.[K]	1xCarbamidomethyl [C19]; 2xOxidation [M12; M28]; 1xPhospho [S/T/Y]	0.00255874	0.000504388	1	1	1	P41236	P41236 [68-102]		0	3953.53812	High	High	0.0002399	0.001041	1.88
False	High	[R].YFQINQDEEEEEDED.[-]		0.00185321	0.000504388	1	1	1	P35268	P35268 [114-128]		0	1931.73012	High	High	0.0002399	0.0007524	2.44
False	High	[R].NLSNEELTK.[S]	1xPhospho [S3(100)]	0.00215651	0.000504388	1	1	2	Q0JRZ9	Q0JRZ9 [401-409]	Q0JRZ9 1xPhospho [S403(100)]	0	1127.49801	High	High	0.0002399	0.0008769	2.36
False	High	[K].DSTLIMQLLR.[D]		0.00230749	0.000504388	5	7	1	P63104; P31946; P61981; P27348; P62258	P63104 [213-222]; P31946 [215-224]; P61981 [218-227]; P27348 [213-222]; P62258 [216-225]		0	1189.66092	High	High	0.0002399	0.0009386	1.25
False	High	[R].SGDETPGSEVPGDKAAEEQGDDQDSEK.[S]	2xPhospho [T5(99.3); S8(100)]	0.00231668	0.000504388	1	1	1	Q1KMD3	Q1KMD3 [161-187]	Q1KMD3 2xPhospho [T165(99.3); S168(100)]	1	2937.08305	High	High	0.0002399	0.0009395	1.1
False	High	[R].IALPAPRGSGTASDDEFENLR.[I]	2xPhospho [S/T]	0.00281454	0.000504388	1	1	1	Q7Z6Z7	Q7Z6Z7 [1895-1915]	Q7Z6Z7 2xPhospho [S/T]	1	2376.02686	High	High	0.0002399	0.001145	2.42
False	High	[K].DTIIDVVGAPLTPNSR.[K]	1xPhospho [T12(99.4)]	0.003418	0.000504388	1	1	1	Q9NPF5	Q9NPF5 [434-449]	Q9NPF5 1xPhospho [T445(99.4)]	0	1747.86261	High	High	0.0002399	0.001391	2.33
False	High	[R].IRTPSGEFLER.[R]	1xPhospho [S5(99.7)]	0.00254859	0.000504388	1	1	1	Q9UNN5	Q9UNN5 [578-588]	Q9UNN5 1xPhospho [S582(99.7)]	1	1384.66206	High	High	0.0002399	0.001037	2.19
False	High	[R].YGVYEDENYEVGSDDEEIPFKCFICR.[Q]	2xCarbamidomethyl [C22; C25]; 1xPhospho [S13(97.8)]	0.0028938	0.000504388	1	1	1	O15541	O15541 [241-266]	O15541 1xPhospho [S253(97.8)]	1	3313.33775	High	High	0.0002399	0.001176	1.86
False	High	[R].YGVYEDENYEVGSDDEEIPFK.[C]	1xPhospho [S13(100)]	0.00255874	0.000504388	1	1	2	O15541	O15541 [241-261]	O15541 1xPhospho [S253(100)]	0	2577.02287	High	High	0.0002399	0.00104	2.1
False	High	[K].GGGGGGSPGPTAGPEPLSLPGILHFIQHEWAR.[F]	1xPhospho [S/T]	0.00217375	0.000504388	1	1	2	Q9NRL3	Q9NRL3 [47-78]	Q9NRL3 1xPhospho [S/T]	0	3229.55787	High	High	0.0002399	0.0008822	1.33
False	High	[R].HGSVSADEAAR.[T]	1xPhospho [S3(100)]	0.0020972	0.000504388	1	1	1	Q9NWW5	Q9NWW5 [29-39]	Q9NWW5 1xPhospho [S31(100)]	0	1179.47901	High	High	0.0002399	0.0008533	2.08
False	High	[K].QLEYQQLEDDKLSQK.[S]	1xPhospho [S13(100)]	0.00186808	0.000504388	1	1	1	Q9Y2J2	Q9Y2J2 [76-90]	Q9Y2J2 1xPhospho [S88(100)]	1	1944.89503	High	High	0.0002399	0.0007588	3.2
False	High	[K].IDASKNEEDEGHSNSSPRHSEAATAQR.[E]	1xPhospho [S/T]	0.00318272	0.000504388	1	1	1	Q14103	Q14103 [68-94]	Q14103 1xPhospho [S/T]	2	3003.28244	High	High	0.0002399	0.001294	2.96
False	High	[R].LALAGEGEACPLLGSPGAGR.[N]	1xCarbamidomethyl [C10]; 1xPhospho [S15(100)]	0.00283696	0.000504388	1	1	1	Q96F46	Q96F46 [694-713]	Q96F46 1xPhospho [S708(100)]	0	1975.9307	High	High	0.0002399	0.001151	1.93
False	High	[K].YIEIDSDEEPRGELLSLRDIER.[L]	1xPhospho [S6(100)]	0.00185321	0.000504388	1	1	3	Q9NVU7	Q9NVU7 [580-601]	Q9NVU7 1xPhospho [S585(100)]	2	2727.2873	High	High	0.0002399	0.0007538	2.76
False	High	[K].AALSSPR.[S]	1xPhospho [S5(99.7)]	0.00219988	0.000504388	1	1	2	Q68E01	Q68E01 [991-997]	Q68E01 1xPhospho [S995(99.7)]	0	781.3604	High	High	0.0002399	0.0008934	1.87
False	High	[K].AAPAPGKVGDVTPQVK.[G]	1xPhospho [T12(100)]	0.00358435	0.000504388	1	1	1	Q13428	Q13428 [238-253]	Q13428 1xPhospho [T249(100)]	1	1614.8251	High	High	0.0002399	0.001454	2.4
False	High	[K].GTNSSDSEELSAGESITK.[S]	1xPhospho [T2(98.7)]	0.00278123	0.000504388	1	1	1	Q4LE39	Q4LE39 [1149-1166]	Q4LE39 1xPhospho [T1150(98.7)]	0	1891.78045	High	High	0.0002399	0.001129	0.91
False	High	[R].AAQQQQPSASPR.[A]	1xPhospho [S]	0.00301088	0.000504388	1	1	1	Q86U86	Q86U86 [1444-1455]	Q86U86 1xPhospho [S]	0	1348.60052	High	High	0.0002399	0.001223	2.44
False	High	[R].YGGGGYGRR.[S]		0.00197545	0.000504388	1	1	2	Q01130	Q01130 [110-118]		1	942.45404	High	High	0.0002399	0.0008033	1.8
False	High	[R].YGATDLRTPQPCSRPASPEPELLPEADSK.[K]	1xCarbamidomethyl [C12]; 2xPhospho [S13(96.3); S17(96.3)]	0.00310791	0.000504388	1	1	1	Q12756	Q12756 [1516-1544]	Q12756 2xPhospho [S1528(96.3); S1532(96.3)]	1	3342.47493	High	High	0.0002399	0.001261	1.9
False	High	[R].HGTPDPSPR.[K]	2xPhospho [T3(100); S7(100)]	0.00391044	0.000504388	1	1	1	Q9BRD0	Q9BRD0 [133-141]	Q9BRD0 2xPhospho [T135(100); S139(100)]	0	1123.39693	High	High	0.0002399	0.001589	3.34
False	High	[R].YMAENPTAGVVQEEEEDNLEYDSDGNPIAPTK.[K]	1xPhospho [S23(100)]	0.00287093	0.000504388	1	1	1	Q86XP3	Q86XP3 [163-194]	Q86XP3 1xPhospho [S185(100)]	0	3605.51492	High	High	0.0002399	0.001168	2.64
False	High	[K].GFADIPTGKTSPYILR.[R]	1xPhospho [T/S/Y]	0.00195975	0.000504388	1	1	1	P49454	P49454 [2988-3003]	P49454 1xPhospho [T/S/Y]	1	1815.90408	High	High	0.0002399	0.0007952	2.36
False	High	[R].NLSPYVSNELLEEAFSQFGPIER.[A]		0.00310791	0.000504388	1	1	1	P23246	P23246 [377-399]		0	2639.29877	High	High	0.0002399	0.001263	1.78
False	High	[K].YLSFTPPEKDGFPSGTPALNAK.[G]	2xPhospho [S3(100); S/T/Y]	0.00272658	0.000504388	1	1	1	Q13177	Q13177 [139-160]	Q13177 2xPhospho [S141(100); S/T/Y]	1	2497.1088	High	High	0.0002399	0.001105	2.86
False	High	[K].GTMDDISQEEGSSQGEDSVSGSQR.[I]	1xPhospho [T2(98.4)]	0.00378859	0.000504388	1	1	2	Q14683	Q14683 [945-968]	Q14683 1xPhospho [T946(98.4)]	0	2565.98829	High	High	0.0002399	0.001543	1.49
False	High	[R].SHSPSASQSGSQLR.[N]	1xPhospho [S3(99.3)]	0.00340449	0.000504388	1	1	1	Q8WWI1	Q8WWI1 [1591-1604]	Q8WWI1 1xPhospho [S1593(99.3)]	0	1508.64893	High	High	0.0002399	0.001381	2.12
False	High	[R].GEGDAPFSEPGTTSTQRPSSPETATK.[Q]	1xPhospho [T/S]	0.0016568	0.000504388	1	1	1	Q9UQ35	Q9UQ35 [304-329]		0	2715.17814	High	High	0.0002399	0.0006742	2.16
False	High	[K].SGEIKGNGSGGSRENSTVDFSK.[V]	2xPhospho [S/T]	0.0015538	0.000504388	1	1	1	Q9Y6M7	Q9Y6M7 [392-413]	Q9Y6M7 2xPhospho [S/T]	2	2372.97555	High	High	0.0002399	0.0006306	2.7
False	High	[R].VVPGQFDDADSSDSENRDLK.[T]	1xPhospho [S]	0.00208055	0.000504388	1	1	1	Q9BRS2	Q9BRS2 [11-30]	Q9BRS2 1xPhospho [S]	1	2273.95579	High	High	0.0002399	0.000844	2.74
False	High	[R].QLSLRLNELPSTLQR.[R]	1xPhospho [S3(100)]	0.0018093	0.000504388	1	1	1	Q9Y6R0	Q9Y6R0 [322-336]	Q9Y6R0 1xPhospho [S324(100)]	1	1847.97389	High	High	0.0002399	0.0007352	2.16
False	High	[R].QLSPQSK.[S]	1xPhospho [S3(100)]	0.00170391	0.000504388	1	1	2	Q86VM9	Q86VM9 [891-897]	Q86VM9 1xPhospho [S893(100)]	0	867.39717	High	High	0.0002399	0.0006911	2.69
False	High	[R].VVLGDGVQLPPGDYSTTPGGTLFSTTPGGTRIIYDRK.[F]	2xPhospho [S15(49); T17(49)]	0.00210558	0.000504388	1	1	3	Q13541	Q13541 [21-57]	Q13541 2xPhospho [S35(49); T37(49)]	2	3995.91915	High	High	0.0002399	0.0008545	2.83
False	High	[K].VVEAVNSDSDSEFGIPK.[K]	1xPhospho [S]	0.00331138	0.000504388	1	1	2	Q02880	Q02880 [1516-1532]	Q02880 1xPhospho [S]	0	1872.82628	High	High	0.0002399	0.001347	1.71
False	High	[R].LRASESPVHR.[R]	2xPhospho [S4(100); S6(100)]	0.00225305	0.000504388	1	1	1	Q8IY26	Q8IY26 [58-67]	Q8IY26 2xPhospho [S61(100); S63(100)]	1	1311.56064	High	High	0.0002399	0.0009144	2.6
False	High	[K].GKSPVSKSPVEEK.[A]	1xPhospho [S3(100)]	0.00253849	0.000504388	1	1	2	P07197	P07197 [665-677]	P07197 1xPhospho [S667(100)]	2	1451.71415	High	High	0.0002399	0.00103	2.14
False	High	[K].MDTGVEVSDIGSQDAPIILSDSEEEEMIILEPDKNPK.[K]	2xPhospho [S20(100); S22(100)]	0.00157263	0.000504388	1	1	5	Q06265	Q06265 [373-409]	Q06265 2xPhospho [S392(100); S394(100)]	1	4203.85258	High	High	0.0002399	0.0006383	2.23
False	High	[K].QITTSPITVR.[K]	1xPhospho [S5(100)]	0.00298709	0.000504388	1	1	1	O95835	O95835 [609-618]	O95835 1xPhospho [S613(100)]	0	1195.60823	High	High	0.0002399	0.001211	2.2
False	High	[K].IAASSSFR.[S]	1xPhospho [S6(99.7)]	0.00374388	0.000504388	1	1	2	Q99961	Q99961 [283-290]	Q99961 1xPhospho [S288(99.7)]	0	918.40807	High	High	0.0002399	0.001521	2.03
False	High	[R].EALASLPSSPGLLQSLLER.[G]	1xPhospho [S9(99.1)]	0.00296349	0.000504388	1	1	3	P41229	P41229 [889-907]	P41229 1xPhospho [S897(99.1)]	0	2061.06276	High	High	0.0002399	0.001205	1.32
False	High	[R].QLTVQMMQNPQILAALQER.[L]	1xPhospho [T3(100)]	0.00250841	0.000504388	1	1	1	P55209	P55209 [37-55]	P55209 1xPhospho [T39(100)]	0	2292.124	High	High	0.0002399	0.00102	1.68
False	High	[K].HKSETDTSLIR.[G]	1xPhospho [S8(99.4)]	0.00365601	0.000504388	1	1	1	P40227	P40227 [198-208]	P40227 1xPhospho [S205(99.4)]	1	1366.63624	High	High	0.0002399	0.001486	2.27
False	High	[R].VVSSVSSSPR.[Q]	1xPhospho [S]	0.00358435	0.000504388	1	1	1	P29375	P29375 [1324-1333]	P29375 1xPhospho [S]	0	1084.50343	High	High	0.0002399	0.001457	2.27
False	High	[K].KHSQTDLVSR.[L]	1xPhospho [T5(99.7)]	0.0035002	0.000504388	1	1	2	O14683	O14683 [12-21]	O14683 1xPhospho [T16(99.7)]	1	1250.58889	High	High	0.0002399	0.001423	2.12
False	High	[R].DSENLASPSEYPENGER.[F]	1xPhospho [S7(98.4)]	0.00255874	0.000504388	1	1	2	P52948	P52948 [617-633]	P52948 1xPhospho [S623(98.4)]	0	1973.77604	High	High	0.0002399	0.00104	1.71
False	High	[K].LSGLSFKR.[N]	1xPhospho [S5(100)]	0.00372909	0.000504388	1	1	2	P49006	P49006 [100-107]	P49006 1xPhospho [S104(100)]	1	987.50231	High	High	0.0002399	0.001515	1.85
False	High	[R].QLHVLVPQSPPTDLPGLTR.[E]	1xPhospho [S9(100)]	0.00213089	0.000504388	1	1	1	O95402	O95402 [527-545]	O95402 1xPhospho [S535(100)]	0	2148.12128	High	High	0.0002399	0.000865	1.78
False	High	[R].HGSGPPSSGGGLYR.[D]	1xPhospho [S3(100)]	0.00225305	0.000504388	1	1	4	Q9HC52	Q9HC52 [309-322]	Q9HC52 1xPhospho [S311(100)]	0	1408.60052	High	High	0.0002399	0.0009135	1.41
False	High	[-].MEEIPAQEAAGSPR.[V]	1xAcetyl [N-Term]; 1xPhospho [S12(100)]	0.00210558	0.000504388	1	1	1	Q8N720	Q8N720 [1-14]	Q8N720 1xAcetyl [N-Term]; 1xPhospho [S12(100)]	0	1607.67711	High	High	0.0002399	0.0008553	2.47
False	High	[R].SGTLSPEIFEK.[S]	1xPhospho [S5(100)]	0.00152291	0.000504388	1	1	1	O60673	O60673 [1720-1730]	O60673 1xPhospho [S1724(100)]	0	1287.58683	High	High	0.0002399	0.0006201	2.01
False	High	[R].MSGFIYQGKLPTTGMTITK.[L]	1xPhospho [S2(100)]	0.00168356	0.000504388	1	1	1	Q14155	Q14155 [517-535]	Q14155 1xPhospho [S518(100)]	1	2154.03748	High	High	0.0002399	0.000684	1.77
False	High	[R].SFSEPFGR.[D]	1xPhospho [S3(100)]	0.00163044	0.000504388	1	1	1	P58340	P58340 [32-39]	P58340 1xPhospho [S34(100)]	0	1006.40299	High	High	0.0002399	0.0006622	2.21
False	High	[R].AAVQELSSSILAGEDPEER.[G]	1xPhospho [S]	0.0015168	0.000504388	1	1	1	P49768	P49768 [359-377]	P49768 1xPhospho [S]	0	2080.94344	High	High	0.0002399	0.0006163	1.59
False	High	[R].SGSVSNYR.[S]	1xPhospho [S3(100)]	0.0016971	0.000504388	1	1	1	Q13131	Q13131 [494-501]	Q13131 1xPhospho [S496(100)]	0	949.3775	High	High	0.0002399	0.0006899	2.25
False	High	[R].IACEEEFSDSEEEGEGGRKNSSNFK.[K]	1xCarbamidomethyl [C3]; 2xPhospho [S8(100); S10(100)]	0.00162392	0.000504388	1	1	2	Q13547	Q13547 [414-438]	Q13547 2xPhospho [S421(100); S423(100)]	2	2995.13365	High	High	0.0002399	0.0006602	2.83
False	High	[K].QLPLEPESPSGQVGPRPAPPQEESPSSEAK.[S]	2xPhospho [S8(100); S24(100)]	0.00213089	0.000504388	1	1	2	Q3KQU3	Q3KQU3 [63-92]	Q3KQU3 2xPhospho [S70(100); S86(100)]	0	3285.47122	High	High	0.0002399	0.0008667	2.3
False	High	[K].SGVSSDNEDDDDEEDGNYLHPSLFASKK.[C]	1xPhospho [S/Y]	0.0026943	0.000504388	1	1	3	Q12872	Q12872 [279-306]	Q12872 1xPhospho [S/Y]	1	3150.26953	High	High	0.0002399	0.001095	2.31
False	High	[K].WAHDKFSGEEGEIEDDESGTENREEK.[D]	1xPhospho [S18(99.5)]	0.00307117	0.000504388	1	1	1	Q9Y2W1	Q9Y2W1 [922-947]	Q9Y2W1 1xPhospho [S939(99.5)]	2	3103.24365	High	High	0.0002399	0.001245	2.69
False	High	[K].IREYFGEFGEIEAIELPMDPK.[L]		0.00347258	0.000504388	1	1	1	Q99729	Q99729 [170-190]		1	2483.21629	High	High	0.0002399	0.00141	1.38
False	High	[K].LSIFDANESGFESYEALPQHK.[L]	1xPhospho [S/Y]	0.00167013	0.000504388	1	1	2	P26358	P26358 [386-406]	P26358 1xPhospho [S/Y]	0	2462.09116	High	High	0.0002399	0.0006778	1.74
False	High	[R].ACPEEPAAPSPEPR.[V]	1xCarbamidomethyl [C2]; 1xPhospho [S10(100)]	0.00180208	0.000504388	1	1	1	O94819	O94819 [98-111]	O94819 1xPhospho [S107(100)]	0	1587.6509	High	High	0.0002399	0.0007318	2.22
False	High	[R].QISDGEREELNLTANR.[L]	1xPhospho [S3(100)]	0.0022441	0.000504388	1	1	1	O95816	O95816 [71-86]	O95816 1xPhospho [S73(100)]	1	1924.87602	High	High	0.0002399	0.000913	1.99
False	High	[R].QLSDIEER.[H]	1xPhospho [S3(100)]	0.00228011	0.000504388	1	1	1	P07197	P07197 [344-351]	P07197 1xPhospho [S346(100)]	0	1069.45615	High	High	0.0002399	0.000927	2.12
False	High	[K].QCEGITSPEGSK.[S]	1xCarbamidomethyl [C2]; 1xPhospho [S7(99.3)]	0.00304691	0.000504388	1	1	1	Q9Y570	Q9Y570 [237-248]	Q9Y570 1xPhospho [S243(99.3)]	0	1372.54504	High	High	0.0002399	0.001236	1.96
False	High	[K].LSFDSSPTSSTDGHSSYGLDSGFCTISR.[L]	1xCarbamidomethyl [C24]; 2xPhospho [S/T/Y]	0.00261006	0.000504388	1	1	1	Q00587	Q00587 [138-165]	Q00587 2xPhospho [S/T/Y]	0	3128.2228	High	High	0.0002399	0.001062	1.45
False	High	[K].VLPSSAAATPQQTSPAALPVFNAK.[D]	1xPhospho [S14(94.8)]	0.00159168	0.000504388	1	1	1	Q9H2F5	Q9H2F5 [344-367]	Q9H2F5 1xPhospho [S357(94.8)]	0	2446.23777	High	High	0.0002399	0.0006476	2.09
False	High	[R].KKASLVALPEQTASEEETPPPLLTK.[E]	2xPhospho [T18(100); T/S]	0.00263087	0.000504388	1	1	1	Q9UKV3	Q9UKV3 [397-421]	Q9UKV3 2xPhospho [T414(100); T/S]	2	2837.3985	High	High	0.0002399	0.00107	3.48
False	High	[K].HSDSGTSEASLSPPSSPPSRPR.[N]	2xPhospho [S16(98.6); S/T]	0.00234449	0.000504388	1	1	2	Q7Z4S6	Q7Z4S6 [1260-1281]	Q7Z4S6 2xPhospho [S1275(98.6); S/T]	0	2395.99154	High	High	0.0002399	0.0009512	1.93
False	High	[K].FNDSEGDDTEETEDYR.[Q]	2xPhospho [S4(100); T9(100)]	0.00318272	0.000504388	1	1	1	Q9NYF8	Q9NYF8 [394-409]	Q9NYF8 2xPhospho [S397(100); T402(100)]	0	2081.65328	High	High	0.0002399	0.001293	1.55
False	High	[R].RDSPPPPAR.[A]	1xPhospho [S3(100)]	0.0016971	0.000504388	1	1	2	O96013	O96013 [102-110]	O96013 1xPhospho [S104(100)]	1	1072.49353	High	High	0.0002399	0.0006887	1.89
False	High	[R].ISTKNEEPVRSPER.[R]	1xPhospho [S11(100)]	0.00242991	0.000504388	1	1	1	Q92922	Q92922 [300-313]	Q92922 1xPhospho [S310(100)]	2	1721.8218	High	High	0.0002399	0.0009876	2.65
False	High	[R].LASSVLR.[C]	1xPhospho [S3(99.7)]	0.00191338	0.000504388	1	1	1	P84098	P84098 [10-16]	P84098 1xPhospho [S12(99.7)]	0	825.423	High	High	0.0002399	0.0007774	1.68
False	High	[K].DLFDYSPPLHKNLDAR.[E]	1xPhospho [S6(100)]	0.00241067	0.000504388	1	1	2	Q9NYF8	Q9NYF8 [507-522]	Q9NYF8 1xPhospho [S512(100)]	1	1980.92152	High	High	0.0002399	0.0009789	2.43
False	High	[K].KTAHNSEADLEESFNEHELEPSSPK.[S]	2xPhospho [S13(100); S23(98.4)]	0.00161742	0.000504388	1	1	1	Q8IWS0	Q8IWS0 [133-157]	Q8IWS0 2xPhospho [S145(100); S155(98.4)]	1	2985.2187	High	High	0.0002399	0.0006573	2.67
False	High	[R].TVSSPIPYTPSPSSSRPISPGLSYASHTVGFTPPTSLTR.[A]	2xPhospho [S/Y/T]	0.00329828	0.000504388	1	1	1	Q16204	Q16204 [349-387]		0	4189.9883	High	High	0.0002399	0.001338	1.55
False	High	[-].MSVAGGEIR.[G]	1xMet-loss+Acetyl [N-Term]; 1xPhospho [S2(100)]	0.00246886	0.000504388	1	1	1	Q9H773	Q9H773 [1-9]	Q9H773 1xMet-loss+Acetyl [N-Term]; 1xPhospho [S2(100)]	0	910.40299	High	High	0.0002399	0.001001	1.68
False	High	[K].LQEELASGKLVEQANSPK.[H]	1xPhospho [S16(100)]	0.00171075	0.000504388	1	1	1	O95391	O95391 [200-217]	O95391 1xPhospho [S215(100)]	1	2020.99508	High	High	0.0002399	0.0006947	1.35
False	High	[R].YVEPIEDVPCGNIVGLVGVDQFLVK.[T]	1xCarbamidomethyl [C10]	0.00380361	0.000504388	1	1	1	P13639	P13639 [457-481]		0	2759.43243	High	High	0.0002399	0.001543	1.44
False	High	[K].HSEEAEFTPPLKCSPK.[R]	1xCarbamidomethyl [C13]; 2xPhospho [T8(100); S14(100)]	0.00249847	0.000504388	1	1	2	Q3B726	Q3B726 [315-330]	Q3B726 2xPhospho [T322(100); S328(100)]	1	2016.81739	High	High	0.0002399	0.001016	2.39
False	High	[R].DLEPGEVPSDSDEDGEHKSHSPR.[A]	3xPhospho [S9(100); S11(100); S]	0.00263087	0.000504388	1	1	3	Q96T58	Q96T58 [1372-1394]	Q96T58 3xPhospho [S1380(100); S1382(100); S]	1	2758.99069	High	High	0.0002399	0.001067	2.51
False	High	[R].SLSGSSPCPK.[Q]	1xCarbamidomethyl [C8]; 2xPhospho [S3(100); S6(99.5)]	0.00255874	0.000504388	1	1	1	Q9UQ35	Q9UQ35 [778-787]	Q9UQ35 2xPhospho [S780(100); S783(99.5)]	0	1179.41528	High	High	0.0002399	0.001038	2.32
False	High	[K].DIDISSPEFK.[I]	1xPhospho [S6(100)]	0.00277021	0.000504388	1	1	1	Q09666	Q09666 [172-181]	Q09666 1xPhospho [S177(100)]	0	1230.52898	High	High	0.0002399	0.001125	2.32
False	High	[R].HSHSHSPMSTR.[R]	2xPhospho [S/T]; 1xDehydrated [S/T]	0.00219988	0.000504388	1	1	1	P62995	P62995 [94-104]	P62995 2xPhospho [S/T]; 1xDehydrated [S/T]	0	1405.48682	High	High	0.0002399	0.000895	2.41
False	High	[R].MHIEKDETPLSTPTAR.[D]	2xPhospho [T8(100); T12(98.7)]	0.00315759	0.000504388	1	1	2	Q9UI36	Q9UI36 [571-586]	Q9UI36 2xPhospho [T578(100); T582(98.7)]	1	1985.84394	High	High	0.0002399	0.001281	2.73
False	High	[-].MSDEVFSTTLAYTKSPK.[V]	1xMet-loss+Acetyl [N-Term]; 1xPhospho [T/S/Y]	0.00397281	0.000504388	1	1	1	Q49MG5	Q49MG5 [1-17]	Q49MG5 1xMet-loss+Acetyl [N-Term]; 1xPhospho [T/S/Y]	1	1895.86742	High	High	0.0002399	0.001612	1.95
False	High	[K].SLSPDEER.[L]	1xPhospho [S3(100)]	0.00323357	0.000504388	1	1	2	Q5UIP0	Q5UIP0 [2391-2398]	Q5UIP0 1xPhospho [S2393(100)]	0	1012.3983	High	High	0.0002399	0.001316	1.94
False	High	[R].NIIHGSDSVK.[S]	1xPhospho [S6(100)]	0.00335097	0.000504388	1	2	1	O60361	O60361 [100-109]	O60361 1xPhospho [S105(100)]	0	1149.52998	High	High	0.0002399	0.001362	2.09
False	High	[R].GSLASLDSLRKGGPPPPNWR.[Q]	2xPhospho [S5(100); S8(100)]	0.00227105	0.000504388	1	1	1	O60716	O60716 [345-364]	O60716 2xPhospho [S349(100); S352(100)]	2	2265.05771	High	High	0.0002399	0.0009231	2.9
False	High	[R].SLPTTVPESPNYRNTR.[T]	1xPhospho [S9(100)]	0.00177348	0.000504388	1	1	1	Q6PKG0	Q6PKG0 [766-781]	Q6PKG0 1xPhospho [S774(100)]	1	1911.89603	High	High	0.0002399	0.0007209	2.76
False	High	[K].HRSLSPVPR.[N]	2xPhospho [S3(100); S5(100)]	0.00365601	0.000504388	1	1	2	A2AJT9	A2AJT9 [13-21]	A2AJT9 2xPhospho [S15(100); S17(100)]	1	1208.5337	High	High	0.0002399	0.001487	2.24
False	High	[K].YTFDFSEEEDDDADDDDDDNNDLEELK.[V]	1xPhospho [S6(97.4)]	0.00335097	0.000504388	1	1	1	Q02880	Q02880 [1370-1396]	Q02880 1xPhospho [S1375(97.4)]	0	3308.15943	High	High	0.0002399	0.001364	1.56
False	High	[K].RASSLNFLNK.[S]	1xPhospho [S]	0.00398855	0.000504388	1	1	2	Q9H0B6	Q9H0B6 [579-588]	Q9H0B6 1xPhospho [S]	1	1229.60381	High	High	0.0002399	0.001624	2.24
False	High	[R].AKAADRLPNLSSPSAEGPPGPPSGPAPR.[K]	1xPhospho [S14(97.5)]	0.00222631	0.000504388	1	1	1	O60784	O60784 [451-478]	O60784 1xPhospho [S464(97.5)]	2	2774.36213	High	High	0.0002399	0.0009039	2.3
False	High	[R].FQSLGVAFYR.[G]	1xPhospho [S3(100)]	0.00392594	0.000504388	1	1	1	P51149	P51149 [70-79]	P51149 1xPhospho [S72(100)]	0	1267.5871	High	High	0.0002399	0.001597	1.68
False	High	[K].AKAGLESGAEPGDGDSDTTKK.[K]	1xPhospho [S16(99.1)]	0.00259972	0.000504388	1	1	1	O60832	O60832 [479-499]	O60832 1xPhospho [S494(99.1)]	2	2113.92851	High	High	0.0002399	0.001055	2.05
False	High	[K].FQPHFGQQECVSPYR.[S]	1xCarbamidomethyl [C10]; 1xPhospho [S12(100)]	0.0020233	0.000504388	1	1	2	P25054	P25054 [1089-1103]	P25054 1xPhospho [S1100(100)]	0	1959.82076	High	High	0.0002399	0.0008235	2.6
False	High	[R].VAGGLLGSGTRASPDSSSCGER.[S]	1xCarbamidomethyl [C19]; 1xPhospho [S/T]	0.00154757	0.000504388	1	1	2	Q9BRK4	Q9BRK4 [289-310]	Q9BRK4 1xPhospho [S/T]	1	2200.96525	High	High	0.0002399	0.0006297	2.45
False	High	[K].SDAEEDGGTVSQEEEDRKPKAEEDEILNR.[S]	1xPhospho [S11(100)]	0.00186808	0.000504388	1	1	1	P27824	P27824 [554-582]	P27824 1xPhospho [S564(100)]	2	3355.44454	High	High	0.0002399	0.000759	2.97
False	High	[K].LGAGEGGEASVSPEK.[T]	1xPhospho [S12(100)]	0.00354203	0.000504388	1	1	2	Q13428	Q13428 [1367-1381]	Q13428 1xPhospho [S1378(100)]	0	1467.63629	High	High	0.0002399	0.001442	1.8
False	High	[K].LGAGEGGEASVSPEKTSTTSK.[G]	2xPhospho [S10(92.7); S12(92.7)]	0.00233519	0.000504388	1	1	1	Q13428	Q13428 [1367-1387]	Q13428 2xPhospho [S1376(92.7); S1378(92.7)]	1	2152.90468	High	High	0.0002399	0.0009468	2.27
False	High	[K].DLLDLLVEAK.[Q]		0.00364157	0.000504388	1	2	1	O00571	O00571 [555-564]		0	1128.65107	High	High	0.0002399	0.00148	1.17
False	High	[R].HASSSPESPKPAPAPGSHR.[E]	1xPhospho [S8(98.1)]	0.00358435	0.000504388	1	1	2	Q9UQ35	Q9UQ35 [433-451]	Q9UQ35 1xPhospho [S440(98.1)]	0	1976.89743	High	High	0.0002399	0.001456	2.47
False	High	[R].VADNSFDAKR.[G]	1xPhospho [S5(100)]	0.003418	0.000504388	1	1	2	Q14978	Q14978 [639-648]	Q14978 1xPhospho [S643(100)]	1	1202.52014	High	High	0.0002399	0.001389	2.4
False	High	[R].SLSAIDR.[A]	1xPhospho [S3(100)]	0.00271578	0.000504388	1	1	2	O95831	O95831 [266-272]	O95831 1xPhospho [S268(100)]	0	841.38152	High	High	0.0002399	0.001101	1.7
False	High	[R].LGAGSGLDPGSAGSLSPQDPVALGSSARPGLPGEASAAAVALGGTGETPAR.[L]	2xPhospho [S11(96.8); S/T]	0.00192872	0.000504388	1	1	1	Q9P260	Q9P260 [41-91]	Q9P260 2xPhospho [S51(96.8); S/T]	0	4715.23496	High	High	0.0002399	0.000783	1.14
False	High	[K].KKSGVSSDNEDDDDEEDGNYLHPSLFASK.[K]	1xPhospho [S/Y]	0.00148661	0.000504388	1	1	1	Q12872	Q12872 [277-305]	Q12872 1xPhospho [S/Y]	2	3278.3645	High	High	0.000182	0.000604	2.73
False	High	[K].FLPLFDR.[V]		0.00244931	0.000504388	1	1	1	P61604	P61604 [9-15]		0	907.50361	High	High	0.0002399	0.0009948	1.43
False	High	[R].REFITGDVEPTDAESEWHSENEEEEKLAGDMK.[S]	1xPhospho [T/S]	0.00190575	0.000504388	1	1	1	Q99733	Q99733 [107-138]	Q99733 1xPhospho [T/S]	2	3787.5953	High	High	0.0002399	0.000775	3.79
False	High	[K].FLNRSPEESFDIKEVK.[K]	2xPhospho [S5(100); S9(100)]	0.00246886	0.000504388	1	1	1	Q96S38	Q96S38 [419-434]	Q96S38 2xPhospho [S423(100); S427(100)]	2	2097.92938	High	High	0.0002399	0.001001	2.38
False	High	[R].TSSDSALHTSVMNPSPQDTYPGPTPPSILPSR.[R]	1xPhospho [T/S/Y]	0.00345886	0.000504388	1	1	2	Q53ET0	Q53ET0 [169-200]		0	3417.56684	High	High	0.0002399	0.001405	1.85
False	High	[R].TSSDPNLNNHCQEVR.[V]	1xCarbamidomethyl [C11]; 1xPhospho [S3(100)]	0.00171761	0.000504388	1	1	1	Q9NYA4	Q9NYA4 [627-641]	Q9NYA4 1xPhospho [S629(100)]	0	1850.74872	High	High	0.0002399	0.0006984	2.33
False	High	[-].MKETIQGTGSWGPEPPGPGIPPAYSSPR.[R]	1xPhospho [S/T/Y]	0.00365601	0.000504388	1	1	6	Q9H4L4	Q9H4L4 [1-28]	Q9H4L4 1xPhospho [S/T/Y]	1	2974.38048	High	High	0.0002399	0.001485	2.58
False	High	[K].KSKHEEEEWTDDDLVESL.[-]	1xPhospho [T10(100)]	0.00380361	0.000504388	1	1	1	P51946	P51946 [306-323]	P51946 1xPhospho [T315(100)]	2	2268.95439	High	High	0.0002399	0.001546	2.67
False	High	[R].RGAPSSPATGVLPSPQGK.[S]	2xPhospho [S14(100); S/T]	0.00281454	0.000504388	1	1	2	Q5SRE5	Q5SRE5 [1704-1721]	Q5SRE5 2xPhospho [S1717(100); S/T]	1	1866.85107	High	High	0.0002399	0.001142	2.18
False	High	[K].KEVSPEVVR.[S]	1xPhospho [S4(100)]	0.00304691	0.000504388	1	1	2	Q5T200	Q5T200 [195-203]	Q5T200 1xPhospho [S198(100)]	1	1122.55547	High	High	0.0002399	0.001238	1.89
False	High	[R].EESEEEEDEDDEEEEEEEKEKSLIVEGK.[R]	1xPhospho [S3(100)]	0.00355608	0.000504388	1	1	1	P35659	P35659 [30-57]	P35659 1xPhospho [S32(100)]	2	3449.35344	High	High	0.0002399	0.001444	1.98
False	High	[K].TSLEASMEASPK.[A]	1xPhospho [S10(100)]	0.00218243	0.000504388	1	1	1	Q8IWC1	Q8IWC1 [452-463]	Q8IWC1 1xPhospho [S461(100)]	0	1330.55962	High	High	0.0002399	0.000886	2.44
False	High	[R].NLTSSSLNDISDKPEKDQLKNK.[F]	2xPhospho [T3(99.2); S]	0.00280339	0.000504388	1	1	2	Q9Y6R1	Q9Y6R1 [252-273]	Q9Y6R1 2xPhospho [T254(99.2); S]	2	2634.20595	High	High	0.0002399	0.001137	2.49
False	High	[K].ALKGLGSSPDLELLLR.[S]	1xPhospho [S]	0.0022441	0.000504388	1	1	1	Q9NQQ7	Q9NQQ7 [329-344]	Q9NQQ7 1xPhospho [S]	1	1761.95103	High	High	0.0002399	0.0009107	1.38
False	High	[K].AIKVEQATKPSFER.[G]	1xPhospho [S11(100)]	0.00223519	0.000504388	1	1	1	Q96E39	Q96E39 [78-91]	Q96E39 1xPhospho [S88(100)]	1	1683.84656	High	High	0.0002399	0.0009084	2.89
False	High	[R].GLKAPPAPLAASEVTNSNSAER.[R]	1xPhospho [S19(99.3)]	0.0028938	0.000504388	1	1	1	Q9Y2U8	Q9Y2U8 [169-190]	Q9Y2U8 1xPhospho [S187(99.3)]	1	2260.09692	High	High	0.0002399	0.001176	2.6
False	High	[R].SLSYSPVER.[R]	1xPhospho [S5(100)]	0.00199924	0.000504388	1	1	1	Q9UQ35	Q9UQ35 [2690-2698]	Q9UQ35 1xPhospho [S2694(100)]	0	1117.49253	High	High	0.0002399	0.0008107	2.2
False	High	[R].GSGEKPVSAPGDDTESLHSQGEEEFDMPQPPHGHVLHR.[H]	1xOxidation [M27]; 2xPhospho [T/S]	0.0016971	0.000504388	1	1	3	Q12888	Q12888 [1201-1238]	Q12888 2xPhospho [T/S]	0	4266.78599	High	High	0.0002399	0.0006894	2.31
False	High	[R].AILGSYDSELTPAEYSPQLTR.[R]	1xPhospho [S16(100)]	0.00355608	0.000504388	1	1	3	Q9Y6D9	Q9Y6D9 [413-433]	Q9Y6D9 1xPhospho [S428(100)]	0	2391.11156	High	High	0.0002399	0.001445	2.4
False	High	[K].QDSSTGSYSINFVQNPNNNR.[-]		0.0038187	0.000504388	1	1	2	Q99614	Q99614 [273-292]		0	2242.01193	High	High	0.0002399	0.00155	1.53
False	High	[K].LGIHEDSTNR.[R]		0.00357019	0.000504388	1	1	1	P08238	P08238 [439-448]		0	1141.55963	High	High	0.0002399	0.001451	1.95
False	High	[K].MEVLSPASPGGLSDGNPSLSDPSTPR.[G]	1xPhospho [S/T]	0.00249847	0.000504388	1	1	1	Q6P1R3	Q6P1R3 [20-45]	Q6P1R3 1xPhospho [S/T]	0	2648.19095	High	High	0.0002399	0.001015	1.69
False	High	[R].FLENGSQEDLLHGNPGSTYLASNSTSAPNWK.[S]	1xPhospho [S/T/Y]	0.0026624	0.000504388	1	1	1	Q7Z2W4	Q7Z2W4 [330-360]	Q7Z2W4 1xPhospho [S/T/Y]	0	3414.52742	High	High	0.0002399	0.001082	1.49
False	High	[-].MAPVSGSRSPDREASGSGGR.[R]	1xMet-loss [N-Term]; 2xPhospho [S7(98.9); S9(98.9)]	0.00175935	0.000504388	1	1	2	Q8N5F7	Q8N5F7 [1-20]	Q8N5F7 1xMet-loss [N-Term]; 2xPhospho [S7(98.9); S9(98.9)]	2	1989.81754	High	High	0.0002399	0.0007147	3.03
False	High	[K].LASDDRPSPPR.[G]	1xPhospho [S8(100)]	0.00372909	0.000504388	1	1	3	P98175	P98175 [716-726]	P98175 1xPhospho [S723(100)]	0	1290.58381	High	High	0.0002399	0.001514	2.08
False	High	[K].REGPVGGESDSEEMFEK.[T]	1xPhospho [S9(100)]	0.00173142	0.000504388	1	1	1	Q9Y4B5	Q9Y4B5 [768-784]	Q9Y4B5 1xPhospho [S776(100)]	1	1962.77868	High	High	0.0002399	0.000703	2.22
False	High	[K].KSSPEMEDAR.[V]	1xPhospho [S3(99.7)]	0.00192872	0.000504388	1	1	1	Q96T58	Q96T58 [1004-1013]	Q96T58 1xPhospho [S1006(99.7)]	1	1229.48679	High	High	0.0002399	0.0007846	2.03
False	High	[R].GLGPPSPPAPPRGPAGEAGASPPVR.[R]	2xPhospho [S6(100); S21(100)]	0.00328524	0.000504388	1	1	2	Q13425	Q13425 [90-114]	Q13425 2xPhospho [S95(100); S110(100)]	1	2449.1425	High	High	0.0002399	0.001337	3.97
False	High	[-].MSVELEEALPVTTAEGMAKK.[V]	1xMet-loss+Acetyl [N-Term]; 1xPhospho [S2(100)]	0.00303485	0.000504388	1	1	1	Q92522	Q92522 [1-20]	Q92522 1xMet-loss+Acetyl [N-Term]; 1xPhospho [S2(100)]	1	2125.01343	High	High	0.0002399	0.001234	2.28
False	High	[K].IGGIGTVPVGR.[V]		0.00173142	0.000504388	1	3	2	P68104	P68104 [256-266]		0	1025.6102	High	High	0.0002399	0.0007025	1.71
False	High	[R].FIHQQPQSSSPVYGSSAK.[T]	1xPhospho [S10(97.6)]	0.00159807	0.000504388	1	1	1	P49023	P49023 [76-93]	P49023 1xPhospho [S85(97.6)]	0	2027.92225	High	High	0.0002399	0.0006485	2.45
False	High	[K].EESDEEEEDDEESGRLR.[F]	1xPhospho [S3(100)]	0.00365601	0.000504388	1	1	1	Q96EV2	Q96EV2 [203-219]	Q96EV2 1xPhospho [S205(100)]	1	2132.77755	High	High	0.0002399	0.001484	1.63
False	High	[K].FLGSDLESEDDEELVEAFLR.[R]	2xPhospho [S4(100); S8(100)]	0.00302284	0.000504388	1	1	1	Q9H0W5	Q9H0W5 [139-158]	Q9H0W5 2xPhospho [S142(100); S146(100)]	0	2473.00954	High	High	0.0002399	0.001227	1.23
False	High	[K].YSDVEVPASVTGYSFASDGDSGTCSPLRHSFQK.[Q]	1xCarbamidomethyl [C24]; 2xPhospho [S30(98.4); S/T/Y]	0.00152904	0.000504388	1	1	1	P35611	P35611 [407-439]	P35611 2xPhospho [S436(98.4); S/T/Y]	1	3711.53463	High	High	0.0002399	0.0006215	3.56
False	High	[R].HSLSGSSPGMKDIPRTPSR.[G]	2xPhospho [T16(99.4); S]	0.00166345	0.000504388	1	1	1	Q9UQ35	Q9UQ35 [1457-1475]	Q9UQ35 2xPhospho [T1472(99.4); S]	2	2169.95119	High	High	0.0002399	0.0006774	2.95
False	High	[R].SATPTPTVIAR.[A]	1xPhospho [T3(100)]	0.00183113	0.000504388	1	1	1	Q92618	Q92618 [928-938]	Q92618 1xPhospho [T930(100)]	0	1193.59258	High	High	0.0002399	0.0007444	1.64
False	High	[K].KLDVEEPDSANSSFYSTR.[S]	1xPhospho [S13(99.3)]	0.00281454	0.000504388	1	1	1	Q14980	Q14980 [1822-1839]	Q14980 1xPhospho [S1834(99.3)]	1	2124.91214	High	High	0.0002399	0.001142	1.95
False	High	[R].IPVEGPLSPSRGDFPK.[G]	1xPhospho [S8(100)]	0.00170391	0.000504388	1	1	1	O00512	O00512 [680-695]	O00512 1xPhospho [S687(100)]	1	1775.87278	High	High	0.0002399	0.0006918	2.88
False	High	[K].SLSSSLDDTEVK.[K]	1xPhospho [S3(99.6)]	0.00322079	0.000504388	1	1	1	O95292	O95292 [156-167]	O95292 1xPhospho [S158(99.6)]	0	1360.58795	High	High	0.0002399	0.001306	1.31
False	High	[K].FLESPSR.[S]	1xPhospho [S4(100)]	0.00391044	0.000504388	1	1	1	Q9ULM3	Q9ULM3 [115-121]	Q9ULM3 1xPhospho [S118(100)]	0	915.39717	High	High	0.0002399	0.001589	1.64
False	High	[K].GLPSPYNMSSAPGSR.[S]	2xPhospho [S10(99.4); S14(100)]	0.00332452	0.000504388	1	1	1	P15924	P15924 [2812-2826]	P15924 2xPhospho [S2821(99.4); S2825(100)]	0	1680.64886	High	High	0.0002399	0.001351	3.12
False	High	[R].RFDEILEASDGIMVAR.[G]		0.00222631	0.000504388	1	1	1	P14618	P14618 [279-294]		1	1821.91636	High	High	0.0002399	0.0009053	0.85
False	High	[K].YVISDEEEEDDD.[-]	1xPhospho [S4(100)]	0.00222631	0.000504388	1	1	1	Q8WVC0	Q8WVC0 [655-666]	Q8WVC0 1xPhospho [S658(100)]	0	1537.51015	High	High	0.0002399	0.0009042	3.06
False	High	[K].HSLYTAELITVPFDSESPIR.[M]	1xPhospho [S/Y/T]	0.00258941	0.000504388	1	1	1	Q96QE3	Q96QE3 [637-656]	Q96QE3 1xPhospho [S/Y/T]	0	2355.12682	High	High	0.0002399	0.00105	1.99
False	High	[R].RASPSPPRGR.[R]	2xPhospho [S3(100); S5(100)]	0.00277021	0.000504388	1	1	4	Q5VUA4	Q5VUA4 [67-76]	Q5VUA4 2xPhospho [S69(100); S71(100)]	2	1240.53476	High	High	0.0002399	0.001123	3.18
False	High	[R].DLNESPVKSFVSISEATDCLVDFK.[K]	1xCarbamidomethyl [C19]; 1xPhospho [S/T]	0.00369969	0.000504388	1	1	1	Q96RL1	Q96RL1 [673-696]	Q96RL1 1xPhospho [S/T]	1	2780.27362	High	High	0.0002399	0.001501	1.34
False	High	[R].GLVAAYSGDSDNEEELVER.[L]	2xPhospho [Y/S]	0.00152904	0.000504388	1	1	2	P52756	P52756 [615-633]	P52756 2xPhospho [Y/S]	0	2212.8683	High	High	0.0002399	0.0006225	1.77
False	High	[R].AGGGAQPSQTATGDPSDEDEDSDLEEFVR.[S]	2xPhospho [S22(98.3); S/T]	0.00261006	0.000504388	1	1	2	Q2YD98	Q2YD98 [266-294]	Q2YD98 2xPhospho [S287(98.3); S/T]	0	3140.18891	High	High	0.0002399	0.001061	1.76
False	High	[R].LEVSPEAQPTAR.[L]	1xPhospho [S4(100)]	0.00156005	0.000504388	1	1	1	Q6WKZ4	Q6WKZ4 [542-553]	Q6WKZ4 1xPhospho [S545(100)]	0	1377.64099	High	High	0.0002399	0.0006333	1.99
False	High	[R].AGGLGAEETPPTSVSESLPTLSDSDPVPLAPGAADSDEDTEGFGVPR.[H]	2xPhospho [T9(97); S36(98.5)]	0.00280339	0.000504388	1	1	3	Q66K74	Q66K74 [774-820]	Q66K74 2xPhospho [T782(97); S809(98.5)]	0	4755.07579	High	High	0.0002399	0.001138	1.78
False	High	[K].FTSSQTQSPTPPKPPSPSFELGLSSFPPLPGAAGNLK.[T]	1xPhospho [S/T]	0.00352803	0.000504388	1	1	1	Q92615	Q92615 [509-545]	Q92615 1xPhospho [S/T]	0	3846.899	High	High	0.0002399	0.001432	2.63
False	High	[R].LFDDEASVDEPR.[R]	1xPhospho [S7(100)]	0.00265185	0.000504388	1	1	1	Q8NI35	Q8NI35 [639-650]	Q8NI35 1xPhospho [S645(100)]	0	1472.5941	High	High	0.0002399	0.001077	2.47
False	High	[-].MSDFDSNPFADPDLNNPFKDPSVTQVTR.[N]	1xMet-loss+Acetyl [N-Term]; 1xPhospho [S2(100)]	0.0018906	0.000504388	1	1	1	O15126	O15126 [1-28]	O15126 1xMet-loss+Acetyl [N-Term]; 1xPhospho [S2(100)]	1	3145.37863	High	High	0.0002399	0.0007686	2.67
False	High	[K].DMDEPSPVPNVEEVTLPK.[T]	1xOxidation [M2]; 1xPhospho [S6(100)]	0.00173142	0.000504388	1	1	2	Q8TAQ2	Q8TAQ2 [342-359]	Q8TAQ2 1xPhospho [S347(100)]	0	2091.91919	High	High	0.0002399	0.0007038	1.59
False	High	[K].EEAPASPLRPLYPQISPLKIHIPEPDLR.[S]	2xPhospho [S16(99); S/Y]	0.00282573	0.000504388	1	1	2	P85037	P85037 [208-235]	P85037 2xPhospho [S223(99); S/Y]	1	3336.67931	High	High	0.0002399	0.001148	2.57
False	High	[R].SLEQYDQVLDGAHGASLTDLANLSEGVSLAER.[G]	1xPhospho [Y/S/T]	0.00180208	0.000504388	1	1	3	Q9UBC2	Q9UBC2 [560-591]	Q9UBC2 1xPhospho [Y/S/T]	0	3438.60606	High	High	0.0002399	0.0007322	2.1
False	High	[R].SEAPNSSEEDSPIKSDKESVEQR.[S]	2xPhospho [S6(98.8); S11(98.8)]	0.00380361	0.000504388	1	1	1	Q8IYH5	Q8IYH5 [125-147]	Q8IYH5 2xPhospho [S130(98.8); S135(98.8)]	2	2708.09719	High	High	0.0002399	0.001546	1.89
False	High	[K].VFLENVIRDAVTYTEHAK.[R]		0.00355608	0.000504388	1	1	1	P62805	P62805 [61-78]		1	2105.10258	High	High	0.0002399	0.001443	1.3
False	High	[K].QVQEFLKDGDDVIIIGVFKGESDPAYQQYQDAANNLR.[E]		0.00322079	0.000504388	1	1	1	P13667	P13667 [295-331]		2	4184.05709	High	High	0.0002399	0.001306	1.96
False	High	[R].NYSREQHGVAASCLEDLR.[S]	1xCarbamidomethyl [C13]; 1xPhospho [S3(100)]	0.00303485	0.000504388	1	1	1	O00273	O00273 [26-43]	O00273 1xPhospho [S28(100)]	1	2184.94921	High	High	0.0002399	0.001233	2.12
False	High	[R].LSSESHHGGSPIHWVLPAGMSAK.[M]	1xPhospho [S10(100)]	0.00152904	0.000504388	1	1	2	Q96MU7	Q96MU7 [415-437]	Q96MU7 1xPhospho [S424(100)]	0	2465.14315	High	High	0.0002399	0.0006206	2.23
False	High	[R].ISSKSPGHMVILDQTK.[G]	1xPhospho [S5(99.1)]	0.00314509	0.000504388	1	1	1	Q9NWH9	Q9NWH9 [549-564]	Q9NWH9 1xPhospho [S553(99.1)]	1	1820.89761	High	High	0.0002399	0.001279	1.97
False	High	[R].QVTITGSAASISLAQYLINVR.[L]		0.00392594	0.000504388	1	1	1	Q15366	Q15366 [334-354]		0	2205.22376	High	High	0.0002399	0.001593	0.95
False	High	[K].SIPLECPLSSPKGVLFSSK.[S]	1xCarbamidomethyl [C6]; 1xPhospho [S]	0.00199128	0.000504388	1	1	1	Q92667	Q92667 [142-160]	Q92667 1xPhospho [S]	1	2126.06032	High	High	0.0002399	0.000808	1.64
False	High	[R].FVLMATPNLSR.[R]	1xPhospho [T6(100)]	0.00347258	0.000504388	1	1	1	Q9UPQ3	Q9UPQ3 [831-841]	Q9UPQ3 1xPhospho [T836(100)]	0	1328.64324	High	High	0.0002399	0.00141	1.76
False	High	[R].FSQGPTPAAAVPEGTAAEGAPRQENCGAQQVPAGPGTSTPPSSPVR.[T]	1xCarbamidomethyl [C26]; 2xPhospho [T39(94.8); S/T]	0.00384904	0.000504388	1	1	1	Q96G46	Q96G46 [235-280]	Q96G46 2xPhospho [T273(94.8); S/T]	1	4645.08144	High	High	0.0002399	0.001566	3.19
False	High	[R].SEDMPFSPK.[A]	1xPhospho [S7(100)]	0.00214794	0.000504388	1	1	2	Q12888	Q12888 [259-267]	Q12888 1xPhospho [S265(100)]	0	1117.42715	High	High	0.0002399	0.0008719	2.09
False	High	[R].IQQFDDDEEEEDEEEAQGSGESDGEDGAWQGSQLAR.[G]	2xPhospho [S19(100); S22(100)]	0.00173142	0.000504388	1	1	1	Q9UPN7	Q9UPN7 [617-652]	Q9UPN7 2xPhospho [S635(100); S638(100)]	0	4145.5201	High	High	0.0002399	0.0007039	1.62
False	High	[K].QSNPKSSPGQPEAGPEGAQERPSQAAPAVEAEGPGSSQAPR.[K]	1xPhospho [S]	0.00280339	0.000504388	1	1	1	P40222	P40222 [13-53]	P40222 1xPhospho [S]	1	4118.87995	High	High	0.0002399	0.001137	1.66
False	High	[-].MATATPVPPR.[M]	1xMet-loss+Acetyl [N-Term]; 1xPhospho [T5(100)]	0.00176641	0.000504388	1	1	4	P20700	P20700 [1-10]	P20700 1xMet-loss+Acetyl [N-Term]; 1xPhospho [T5(100)]	0	1031.49214	High	High	0.0002399	0.0007171	2.16
False	High	[R].QSPGPALAR.[L]	1xPhospho [S2(100)]	0.00315759	0.000504388	1	1	1	P85037	P85037 [100-108]	P85037 1xPhospho [S101(100)]	0	976.46117	High	High	0.0002399	0.001281	1.42
False	High	[R].VLNTGSDVEEAVADALKKPARR.[R]	1xPhospho [S6(98.9)]	0.00378859	0.000504388	1	1	1	O75122	O75122 [591-612]	O75122 1xPhospho [S596(98.9)]	2	2419.23408	High	High	0.0002399	0.001538	2.71
False	High	[K].VLMSVQYFLEDVDCKQSMR.[S]	1xCarbamidomethyl [C14]; 1xPhospho [S17(100)]	0.00312026	0.000504388	1	1	2	Q05655	Q05655 [114-132]	Q05655 1xPhospho [S130(100)]	1	2428.07467	High	High	0.0002399	0.001267	3.23
False	High	[R].AGAPGPGLGLCSSSPTGDFVDASVLVR.[Q]	1xCarbamidomethyl [C11]; 1xPhospho [S/T]	0.00345886	0.000504388	1	1	1	Q6ZTU2	Q6ZTU2 [141-167]	Q6ZTU2 1xPhospho [S/T]	0	2667.24841	High	High	0.0002399	0.001408	1.73
False	High	[R].LEQNGSPLGR.[G]	1xPhospho [S6(100)]	0.00271578	0.000504388	1	1	1	Q01826	Q01826 [33-42]	Q01826 1xPhospho [S38(100)]	0	1150.52523	High	High	0.0002399	0.001105	2.4
False	High	[K].VIESEDYGQQLEIVCLIDPGCFR.[E]	2xCarbamidomethyl [C15; C21]	0.00159807	0.000504388	1	1	1	Q9Y3A5	Q9Y3A5 [196-218]		0	2740.29568	High	High	0.0002399	0.0006496	1.71
False	High	[K].SEGSPVLPHEPAK.[V]	1xPhospho [S4(100)]	0.00232592	0.000504388	1	1	3	Q9UKE5	Q9UKE5 [766-778]	Q9UKE5 1xPhospho [S769(100)]	0	1427.65664	High	High	0.0002399	0.0009434	2.17
False	High	[-].MSQAVQTNGTQPLSK.[T]	1xMet-loss+Acetyl [N-Term]; 1xPhospho [S2(100)]	0.00205582	0.000504388	1	1	1	Q99496	Q99496 [1-15]	Q99496 1xMet-loss+Acetyl [N-Term]; 1xPhospho [S2(100)]	0	1580.73159	High	High	0.0002399	0.0008335	2.03
False	High	[R].VKVDGPRSPSYGR.[S]	2xPhospho [S8(100); S10(100)]	0.00164357	0.000504388	1	1	4	Q07955	Q07955 [192-204]	Q07955 2xPhospho [S199(100); S201(100)]	2	1577.6873	High	High	0.0002399	0.0006682	3.33
False	High	[K].IESPKLER.[T]	1xPhospho [S3(100)]	0.00207228	0.000504388	1	1	5	Q92598	Q92598 [807-814]	Q92598 1xPhospho [S809(100)]	1	1051.51835	High	High	0.0002399	0.0008427	2.06
False	High	[R].LESSDLTPPHSPPPSSR.[Q]	2xPhospho [T7(100); S11(100)]	0.003895	0.000504388	1	1	2	Q9H7P9	Q9H7P9 [1251-1267]	Q9H7P9 2xPhospho [T1257(100); S1261(100)]	0	1963.81983	High	High	0.0002399	0.001582	3.01
False	High	[R].KVTSPLQSPTKAKPK.[V]	2xPhospho [S8(100); T/S]	0.00229832	0.000504388	1	1	2	Q6IQ23	Q6IQ23 [900-914]	Q6IQ23 2xPhospho [S907(100); T/S]	2	1769.89623	High	High	0.0002399	0.0009341	2.76
False	High	[R].DMPHPLAGSSSEEAVGGDSTPSPDLLMAR.[S]	1xPhospho [S22(100)]	0.00391044	0.000504388	1	1	1	Q5VWJ9	Q5VWJ9 [19-47]	Q5VWJ9 1xPhospho [S40(100)]	0	3004.30639	High	High	0.0002399	0.001592	1.48
False	High	[R].HQDVPSQDDSKPTQR.[Q]	1xPhospho [S6(100)]	0.0016971	0.000504388	1	1	1	Q9NRN7	Q9NRN7 [253-267]	Q9NRN7 1xPhospho [S258(100)]	0	1817.7814	High	High	0.0002399	0.0006901	1.97
False	High	[R].KVTSPLQSPTK.[A]	2xPhospho [S4(100); S8(100)]	0.003895	0.000504388	1	1	1	Q6IQ23	Q6IQ23 [900-910]	Q6IQ23 2xPhospho [S903(100); S907(100)]	1	1345.61643	High	High	0.0002399	0.001584	2.39
False	High	[K].AAAIGIDLGTTYSCVGVFQHGK.[V]	1xCarbamidomethyl [C14]	0.00295176	0.000504388	1	1	1	P0DMV9	P0DMV9 [4-25]		0	2265.13323	High	High	0.0002399	0.001198	1.56
False	High	[R].GGSREYDTGGGSSSSR.[L]	1xPhospho [S3(99.1)]	0.0016045	0.000504388	1	1	1	Q96T37	Q96T37 [107-122]	Q96T37 1xPhospho [S109(99.1)]	1	1639.6344	High	High	0.0002399	0.0006516	2.05
False	High	[K].YSPTSPTYSPTSPK.[YG]	2xPhospho [S5(100); S9(98.6)]	0.00273742	0.000504388	1	1	1	P24928	P24928 [1909-1922]; [1923-1936]	P24928 2xPhospho [S1913(100); S1917(98.6)]; 2xPhospho [S1927(100); S1931(98.6)]	0	1672.65433	High	High	0.0002399	0.00111	1.99
False	High	[R].SLFFGSILAPVRSPQGPSPVLAEDSEGEG.[-]	1xPhospho [S25(100)]	0.00149862	0.000504388	1	1	1	Q99638	Q99638 [363-391]	Q99638 1xPhospho [S387(100)]	1	3023.43977	High	High	0.0002399	0.0006103	3.09
False	High	[R].IQPAGNTSPR.[A]	1xPhospho [S8(99.5)]	0.00255874	0.000504388	1	1	3	P49674	P49674 [356-365]	P49674 1xPhospho [S363(99.5)]	0	1120.51466	High	High	0.0002399	0.00104	2.45
False	High	[R].VESPVKLFSGLSVSSEGPSQR.[L]	1xPhospho [S]	0.00215651	0.000504388	1	1	1	Q15398	Q15398 [616-636]	Q15398 1xPhospho [S]	1	2270.10642	High	High	0.0002399	0.0008773	1.71
False	High	[R].AGSPDVLR.[C]	1xPhospho [S3(100)]	0.00333772	0.000504388	1	1	1	Q8NDX6	Q8NDX6 [42-49]	Q8NDX6 1xPhospho [S44(100)]	0	894.40807	High	High	0.0002399	0.001359	2.48
False	High	[R].AGSPLCNSNLQDSEEDIEPSYSLFR.[E]	1xCarbamidomethyl [C6]; 2xPhospho [S3(99.2); S/Y]	0.00320805	0.000504388	1	1	2	Q9NRY4	Q9NRY4 [973-997]	Q9NRY4 2xPhospho [S975(99.2); S/Y]	0	2988.2006	High	High	0.0002399	0.001304	1.65
False	High	[K].IQIVTAVDASGSPK.[Q]	1xPhospho [S12(100)]	0.00274831	0.000504388	1	1	1	P49116	P49116 [35-48]	P49116 1xPhospho [S46(100)]	0	1465.7298	High	High	0.0002399	0.001115	1.84
False	High	[K].AGSSPCLGSSSAASSPPPPASR.[L]	1xCarbamidomethyl [C6]; 2xPhospho [S14(99.7); S15(99.7)]	0.00199924	0.000504388	1	1	2	Q6ZRS2	Q6ZRS2 [260-281]	Q6ZRS2 2xPhospho [S273(99.7); S274(99.7)]	0	2187.87775	High	High	0.0002399	0.0008132	1.72
False	High	[R].SLIGSPGR.[T]	1xPhospho [S5(100)]	0.00343157	0.000504388	1	1	1	Q9Y618	Q9Y618 [1475-1482]	Q9Y618 1xPhospho [S1479(100)]	0	866.41316	High	High	0.0002399	0.001392	2.04
False	High	[R].IAQVSPGPR.[D]	1xPhospho [S5(100)]	0.00348636	0.000504388	1	1	2	Q9NQS7	Q9NQS7 [259-267]	Q9NQS7 1xPhospho [S263(100)]	0	1004.49247	High	High	0.0002399	0.001419	1.66
False	High	[R].SDSESEEEDLPVGEEVCKR.[G]	1xCarbamidomethyl [C17]; 2xPhospho [S3(98.7); S5(100)]	0.00254859	0.000504388	1	1	3	O14654	O14654 [64-82]	O14654 2xPhospho [S66(98.7); S68(100)]	1	2353.87787	High	High	0.0002399	0.001037	1.77
False	High	[K].AGVVNGTGAPGQSPGAGR.[A]	1xPhospho [S13(100)]	0.0018093	0.000504388	1	1	1	Q13330	Q13330 [374-391]	Q13330 1xPhospho [S386(100)]	0	1632.74897	High	High	0.0002399	0.0007338	1.62
False	High	[R].SLMSSPEDLTK.[D]	2xPhospho [S4(100); S5(100)]	0.0020972	0.000504388	1	1	4	P46821	P46821 [828-838]	P46821 2xPhospho [S831(100); S832(100)]	0	1367.52014	High	High	0.0002399	0.000853	2.19
False	High	[K].VDEDSAEDTQSNDGKEVVEVGQK.[L]	2xPhospho [S5(100); T/S]	0.00284824	0.000504388	1	1	1	Q9H2G2	Q9H2G2 [561-583]	Q9H2G2 2xPhospho [S565(100); T/S]	1	2638.04409	High	High	0.0002399	0.001156	1.52
False	High	[R].AHFNAMFQPSSPTRRPGFSPTSHR.[L]	2xPhospho [S19(49.2); T21(49.2)]	0.00169032	0.000504388	1	1	1	Q8WUA4	Q8WUA4 [883-906]	Q8WUA4 2xPhospho [S901(49.2); T903(49.2)]	1	2873.24911	High	High	0.0002399	0.0006872	4.27
False	High	[-].MASGVTVNDEVIKVFNDMKVR.[K]	1xMet-loss+Acetyl [N-Term]; 1xPhospho [S3(100)]	0.00244931	0.000504388	1	1	3	Q9Y281	Q9Y281 [1-21]	Q9Y281 1xMet-loss+Acetyl [N-Term]; 1xPhospho [S3(100)]	2	2343.14142	High	High	0.0002399	0.0009949	2.22
False	High	[R].KTSLSDLNDPIILSSDDDDDNDRTNR.[R]	2xPhospho [S14(100); S15(100)]	0.00357019	0.000504388	1	1	1	Q9GZR1	Q9GZR1 [322-347]	Q9GZR1 2xPhospho [S335(100); S336(100)]	2	3094.28857	High	High	0.0002399	0.001448	1.73
False	High	[R].SIPAGAEPGEKGSAR.[K]	1xPhospho [S13(100)]	0.00188306	0.000504388	1	1	1	Q9H910	Q9H910 [132-146]	Q9H910 1xPhospho [S144(100)]	1	1506.69481	High	High	0.0002399	0.0007648	3.19
False	High	[R].SDSESEEEDLPVGEEVCKR.[G]	1xCarbamidomethyl [C17]; 1xPhospho [S3(98.5)]	0.00287093	0.000504388	1	1	2	O14654	O14654 [64-82]	O14654 1xPhospho [S66(98.5)]	1	2273.91154	High	High	0.0002399	0.001165	1.11
False	High	[K].SDSNASFLR.[A]	1xPhospho [S3(100)]	0.00200723	0.000504388	1	1	1	Q01484	Q01484 [29-37]	Q01484 1xPhospho [S31(100)]	0	1076.44083	High	High	0.0002399	0.0008144	1.91
False	High	[K].RAPSSPVAKPGPVK.[T]	1xPhospho [S]	0.00246886	0.000504388	1	1	1	Q9GZR2	Q9GZR2 [11-24]	Q9GZR2 1xPhospho [S]	1	1470.78284	High	High	0.0002399	0.001002	2.22
False	High	[R].AGSATVLSGSIAGLEGGSQLALR.[R]	1xPhospho [T5(97.8)]	0.00226203	0.000504388	1	1	1	Q92614	Q92614 [978-1000]	Q92614 1xPhospho [T982(97.8)]	0	2195.10675	High	High	0.0002399	0.0009175	1.97
False	High	[K].IFHGVGTRGPGAPGLAHLQESQAGSDTDVEEGKAPQAVPLEK.[S]	2xPhospho [S25(97.2); T27(97.2)]	0.00298709	0.000504388	1	1	1	Q14676	Q14676 [352-393]	Q14676 2xPhospho [S376(97.2); T378(97.2)]	2	4411.07555	High	High	0.0002399	0.001212	4.16
False	High	[K].DLVLPTQALPASPALK.[N]	1xPhospho [S12(100)]	0.00259972	0.000504388	1	1	2	Q15554	Q15554 [354-369]	Q15554 1xPhospho [S365(100)]	0	1713.91866	High	High	0.0002399	0.001055	2.28
False	High	[R].SIGASPNPFSVHTATAVPSGK.[I]	2xPhospho [S1(100); S5(100)]	0.0018906	0.000504388	1	1	2	P09884	P09884 [186-206]	P09884 2xPhospho [S186(100); S190(100)]	0	2184.97264	High	High	0.0002399	0.0007677	2.25
False	High	[R].IFLGEDAEEEIGTLSR.[C]	1xPhospho [T13(100)]	0.0029053	0.000504388	1	1	1	Q08999	Q08999 [352-367]	Q08999 1xPhospho [T364(100)]	0	1858.84702	High	High	0.0002399	0.001181	2.19
False	High	[R].RAADEDWDSELEDDLLGEDLLSGKK.[N]	1xPhospho [S9(100)]	0.00312026	0.000504388	1	1	2	Q96EV2	Q96EV2 [33-57]	Q96EV2 1xPhospho [S41(100)]	2	2899.28808	High	High	0.0002399	0.001269	1.98
False	High	[R].HRGQAAQPEPSTGFTATPPAPDSPQEPLVLR.[L]	2xPhospho [S23(100); S/T]	0.00174533	0.000504388	1	1	1	Q9BVT8	Q9BVT8 [76-106]	Q9BVT8 2xPhospho [S98(100); S/T]	1	3412.57227	High	High	0.0002399	0.0007086	2.79
False	High	[RK].EEEWDPEYTPK.[S]	1xPhospho [T9(100)]	0.00174533	0.000504388	2	2	1	Q9Y2W1; Q9NYF8	Q9Y2W1 [866-876]; Q9NYF8 [832-842]	Q9Y2W1 1xPhospho [T874(100)]; Q9NYF8 1xPhospho [T840(100)]	0	1502.5723	High	High	0.0002399	0.0007091	2.08
False	High	[K].RADSVANKLGSFGK.[T]	1xPhospho [S11(100)]	0.00246886	0.000504388	1	1	1	Q6GQQ9	Q6GQQ9 [498-511]	Q6GQQ9 1xPhospho [S508(100)]	2	1529.74718	High	High	0.0002399	0.001005	2.33
False	High	[R].SLGPSLATDKS.[-]	1xPhospho [S11(99.6)]	0.00217375	0.000504388	1	1	1	Q9H3N1	Q9H3N1 [270-280]	Q9H3N1 1xPhospho [S280(99.6)]	1	1155.52931	High	High	0.0002399	0.0008817	1.61
False	High	[K].SGGGLHSVAEGVRLSPEPGREGVR.[D]	1xPhospho [S15(100)]	0.00254859	0.000504388	1	1	1	Q9NWK9	Q9NWK9 [11-34]	Q9NWK9 1xPhospho [S25(100)]	2	2483.21507	High	High	0.0002399	0.001035	3.7
False	High	[R].GGSSKDLLDNQSQEEQRR.[E]	1xPhospho [S3(100)]	0.0020233	0.000504388	1	1	2	O43432	O43432 [1154-1171]	O43432 1xPhospho [S1156(100)]	2	2126.94623	High	High	0.0002399	0.0008211	1.66
False	High	[K].VEESSEISPEPK.[T]	1xPhospho [S8(100)]	0.00161742	0.000504388	1	1	1	O94782	O94782 [468-479]	O94782 1xPhospho [S475(100)]	0	1410.6036	High	High	0.0002399	0.0006585	2.34
False	High	[K].RAHTPTPGIYMGRPTHSGGGGGGGGGGGGGGGGR.[R]	1xPhospho [T4(99.3)]	0.0018093	0.000504388	1	1	2	Q13595	Q13595 [199-232]	Q13595 1xPhospho [T202(99.3)]	1	3027.35002	High	High	0.0002399	0.0007366	1.49
False	High	[R].VEHGSGLTRTPSSEEISPTKFPGLYR.[T]	2xPhospho [S17(98.8); S/T/Y]	0.00149862	0.000504388	1	1	1	Q15311	Q15311 [18-43]	Q15311 2xPhospho [S34(98.8); S/T/Y]	2	3005.38056	High	High	0.0002399	0.0006097	2.36
False	High	[R].LQPPPPLPFGLGGFPPPPGVSPAEAAGVGEGLGLGLPSPR.[G]	1xPhospho [S38(100)]	0.00205582	0.000504388	1	1	1	Q92733	Q92733 [77-116]	Q92733 1xPhospho [S114(100)]	0	3877.00882	High	High	0.0002399	0.000835	1.92
False	High	[K].RAGGEESQFEMDI.[-]	1xPhospho [S7(100)]	0.00154757	0.000504388	1	1	1	Q13541	Q13541 [106-118]	Q13541 1xPhospho [S112(100)]	1	1548.60361	High	High	0.0002399	0.0006299	2.2
False	High	[R].SGPKPFSAPKPQTSPSPKRATK.[K]	2xPhospho [T/S]	0.00242027	0.000504388	1	1	2	Q01518	Q01518 [295-316]	Q01518 2xPhospho [T/S]	2	2454.1942	High	High	0.0002399	0.0009814	2.51
False	High	[K].SSAPADSERGPKPEPPGSGSPAPPR.[R]	2xPhospho [S18(100); S20(100)]	0.00447311	0.000664128	1	1	2	Q9UKJ3	Q9UKJ3 [721-745]	Q9UKJ3 2xPhospho [S738(100); S740(100)]	1	2588.1178	High	High	0.0003095	0.001823	2.28
False	High	[R].NLVSPAYCTQESREEIPGGEAR.[T]	1xCarbamidomethyl [C8]; 1xPhospho [S12(99.2)]	0.00431679	0.000664128	1	1	1	Q9NUQ3	Q9NUQ3 [94-115]	Q9NUQ3 1xPhospho [S105(99.2)]	1	2543.12321	High	High	0.0003095	0.001753	2.42
False	High	[R].SRSRTPLLPR.[K]	3xPhospho [S1(100); S3(100); T5(100)]	0.00482181	0.000664128	1	1	4	Q9UQ35	Q9UQ35 [2030-2039]	Q9UQ35 3xPhospho [S2030(100); S2032(100); T2034(100)]	2	1422.60556	High	High	0.0003095	0.001959	2.95
False	High	[R].DVYLSPR.[D]	1xPhospho [S5(100)]	0.00414945	0.000664128	2	2	5	P38159; Q96E39	P38159 [204-210]; Q96E39 [204-210]	P38159 1xPhospho [S208(100)]; Q96E39 1xPhospho [S208(100)]	0	929.41282	High	High	0.0003095	0.001684	2.14
False	High	[K].LSASSEDISER.[L]	1xPhospho [S4(99.6)]	0.0048409	0.000664128	1	1	1	Q13233	Q13233 [920-930]	Q13233 1xPhospho [S923(99.6)]	0	1273.53077	High	High	0.0003095	0.001967	2.23
False	High	[R].LVEPHSPSPSSKFSTK.[G]	2xPhospho [S6(100); S8(100)]	0.00440295	0.000664128	1	1	1	O15014	O15014 [571-586]	O15014 2xPhospho [S576(100); S578(100)]	1	1887.82894	High	High	0.0003095	0.001792	2.55
False	High	[R].DVATSPISPTENNTTPPDALTR.[N]	2xPhospho [T4(50.5); T15(50.5)]	0.00406821	0.000664128	1	1	2	Q13153	Q13153 [216-237]	Q13153 2xPhospho [T219(50.5); T230(50.5)]	0	2457.05822	High	High	0.0003095	0.001651	2.17
False	High	[R].LLSGPSQESPQTLGK.[E]	1xPhospho [S9(99.2)]	0.00433389	0.000664128	1	1	1	Q9BWE0	Q9BWE0 [19-33]	Q9BWE0 1xPhospho [S27(99.2)]	0	1621.78329	High	High	0.0003095	0.00176	1.73
False	High	[R].KGSDDAPYSPTAR.[V]	1xPhospho [S9(100)]	0.00486005	0.000664128	1	1	1	O75151	O75151 [897-909]	O75151 1xPhospho [S905(100)]	1	1444.61041	High	High	0.0003095	0.00198	2.77
False	High	[K].EAVREGSPANWKR.[K]	1xPhospho [S7(100)]	0.00435105	0.000664128	1	1	1	O96019	O96019 [227-239]	O96019 1xPhospho [S233(100)]	2	1579.73768	High	High	0.0003095	0.001767	3.05
False	High	[K].SGPSPLSSPNGKLTVASPK.[R]	3xPhospho [S8(99); S17(100); S/T]	0.00414945	0.000664128	1	1	3	O75179	O75179 [1693-1711]	O75179 3xPhospho [S1700(99); S1709(100); S/T]	1	2063.88515	High	High	0.0003095	0.001686	2.49
False	High	[K].SLAFDSEHSADEKEKPCAK.[S]	1xCarbamidomethyl [C17]; 2xPhospho [S6(100); S9(100)]	0.00408434	0.000664128	1	1	2	Q96L73	Q96L73 [478-496]	Q96L73 2xPhospho [S483(100); S486(100)]	1	2308.91929	High	High	0.0003095	0.001662	2.81
False	High	[R].SPLRTSLASLRSEQSNGSVLHDAAAAADSPAGTR.[G]	2xPhospho [S15(90.2); S18(99.4)]	0.00419897	0.000664128	1	1	1	Q9HDC5	Q9HDC5 [157-190]	Q9HDC5 2xPhospho [S171(90.2); S174(99.4)]	2	3553.64321	High	High	0.0003095	0.001708	2.94
False	High	[R].SDTSSPEVR.[Q]	1xPhospho [S5(100)]	0.00406821	0.000664128	1	1	1	Q9UQ35	Q9UQ35 [1069-1077]	Q9UQ35 1xPhospho [S1073(100)]	0	1057.41976	High	High	0.0003095	0.001652	2.07
False	High	[R].IPASQTSVPFDHLGK.[-]	2xPhospho [S/T]	0.00447311	0.000664128	1	1	1	P49674	P49674 [402-416]	P49674 2xPhospho [S/T]	0	1756.77069	High	High	0.0003095	0.001822	2.01
False	High	[R].EGPPAPPPVKPPPSPVNIR.[T]	1xPhospho [S14(100)]	0.00467182	0.000664128	1	1	2	Q8TF74	Q8TF74 [222-240]	Q8TF74 1xPhospho [S235(100)]	0	2026.05214	High	High	0.0003095	0.001903	2.34
False	High	[K].EEENADSDDEGELQDLLSQDWR.[V]	1xPhospho [S7(100)]	0.00478387	0.000664128	1	1	3	Q96NB3	Q96NB3 [345-366]	Q96NB3 1xPhospho [S351(100)]	0	2673.04718	High	High	0.0003095	0.001946	1.58
False	High	[R].KLFIGGLSFETTEESLR.[N]	1xPhospho [S/T]	0.00476501	0.000664128	1	1	1	P22626	P22626 [22-38]	P22626 1xPhospho [S/T]	1	2006.98345	High	High	0.0003095	0.001939	1.55
False	High	[R].SAIPEQIISSTLSSPSSNAPDPCAK.[E]	1xCarbamidomethyl [C23]; 1xPhospho [S14(94.3)]	0.00493744	0.000664128	2	3	1	A8CG34; Q96HA1	A8CG34 [262-286]; Q96HA1 [285-309]	A8CG34 1xPhospho [S275(94.3)]; Q96HA1 1xPhospho [S298(94.3)]	0	2637.21135	High	High	0.0003095	0.002008	2.22
False	High	[K].DLSLEEIQK.[K]	1xPhospho [S3(100)]	0.00499628	0.000664128	2	2	1	P16949; Q93045	P16949 [44-52]; Q93045 [78-86]	P16949 1xPhospho [S46(100)]; Q93045 1xPhospho [S80(100)]	0	1154.53406	High	High	0.0003095	0.002033	1.77
False	High	[R].SLAALKNMAHHK.[L]	1xPhospho [S1(100)]	0.00410052	0.000664128	1	1	1	Q9Y4E6	Q9Y4E6 [636-647]	Q9Y4E6 1xPhospho [S636(100)]	1	1400.68683	High	High	0.0003095	0.001667	2.11
False	High	[K].LTGSTSSLNKLSVQSSGNRR.[S]	2xPhospho [S4(99.9); S7(94.9)]	0.00509591	0.000664128	1	1	1	Q9NV70	Q9NV70 [467-486]	Q9NV70 2xPhospho [S470(99.9); S473(94.9)]	2	2252.04318	High	High	0.0003095	0.002072	3.89
False	High	[R].SMVSPVPSPTGTISVPNSCPASPR.[G]	1xCarbamidomethyl [C19]; 3xPhospho [S4(98.6); S22(100); S/T]	0.0050359	0.000664128	1	1	1	P85037	P85037 [236-259]	P85037 3xPhospho [S239(98.6); S257(100); S/T]	0	2665.084	High	High	0.0003095	0.002047	2.46
False	High	[K].SLSDSESDDSKSK.[K]	1xPhospho [S3(100)]	0.00405216	0.000664128	1	1	1	Q13185	Q13185 [93-105]	Q13185 1xPhospho [S95(100)]	1	1464.57375	High	High	0.0003095	0.001647	1.38
False	High	[R].SCFESSPDPELKSRTPSR.[H]	1xCarbamidomethyl [C2]; 2xPhospho [S6(99.5); S13(99.5)]	0.00463505	0.000664128	1	1	5	Q9UQ35	Q9UQ35 [871-888]	Q9UQ35 2xPhospho [S876(99.5); S883(99.5)]	2	2239.90905	High	High	0.0003095	0.001883	3.2
False	High	[K].EESSEDENEVSNILR.[S]	2xPhospho [S3(100); S4(100)]	0.00474623	0.000664128	1	1	1	Q01804	Q01804 [1021-1035]	Q01804 2xPhospho [S1023(100); S1024(100)]	0	1909.71	High	High	0.0003095	0.001932	1.81
False	High	[R].SLSYEEPRRHSPPIEK.[Q]	2xPhospho [S3(100); S11(100)]	0.00449082	0.000664128	1	1	1	Q8IZD4	Q8IZD4 [273-288]	Q8IZD4 2xPhospho [S275(100); S283(100)]	2	2084.92021	High	High	0.0003095	0.001825	3.29
False	High	[R].EESPLRIK.[M]	1xPhospho [S3(100)]	0.00456237	0.000664128	1	1	2	Q9NYF8	Q9NYF8 [529-536]	Q9NYF8 1xPhospho [S531(100)]	1	1051.51835	High	High	0.0003095	0.001857	1.28
False	High	[R].GPIAQWADGAISPNGHRPQLR.[A]	1xPhospho [S12(100)]	0.00445547	0.000664128	2	3	2	Q9Y4E1; Q641Q2	Q9Y4E1 [1043-1063]; Q641Q2 [1064-1084]	Q9Y4E1 1xPhospho [S1054(100)]; Q641Q2 1xPhospho [S1075(100)]	0	2321.12989	High	High	0.0003095	0.001809	2.6
False	High	[R].SLTGKLEPVSPPSPPHTDPELELVPPR.[L]	2xPhospho [S10(98.8); S/T]	0.00429976	0.000664128	1	1	3	Q9Y618	Q9Y618 [140-166]	Q9Y618 2xPhospho [S149(98.8); S/T]	1	3049.46831	High	High	0.0003095	0.001745	1.89
False	High	[K].SLTEISTDFDRSSPPLQPPPVNSLTTENR.[F]	1xPhospho [T3(98.2)]	0.00459857	0.000664128	1	1	3	Q9NQC7	Q9NQC7 [387-415]	Q9NQC7 1xPhospho [T389(98.2)]	1	3278.55766	High	High	0.0003095	0.001874	1.98
False	High	[R].SAPGAASAAAALKQLGDSPAEDK.[S]	1xPhospho [S18(100)]	0.00499628	0.000664128	1	1	1	Q9H7S9	Q9H7S9 [129-151]	Q9H7S9 1xPhospho [S146(100)]	1	2206.03873	High	High	0.0003095	0.002031	2.37
False	High	[R].LISISGK.[V]	1xPhospho [S3(100)]	0.0046534	0.000664128	1	1	1				0	797.41685	High	High	0.0003095	0.001893	1.81
False	High	[K].KFVEWLQNAEEESESEGEEN.[-]	2xPhospho [S13(100); S15(100)]	0.00447311	0.000664128	1	1	2	Q9Y6E2	Q9Y6E2 [400-419]	Q9Y6E2 2xPhospho [S412(100); S414(100)]	1	2542.95348	High	High	0.0003095	0.001819	1.58
False	High	[R].RVSPSPPR.[A]	2xPhospho [S3(100); S5(100)]	0.00405216	0.000664128	1	1	2	Q5VUA4	Q5VUA4 [77-84]	Q5VUA4 2xPhospho [S79(100); S81(100)]	1	1055.44349	High	High	0.0003095	0.001648	2.54
False	High	[R].SGSDAGEARPPTPASPR.[A]	2xPhospho [S3(100); S15(100)]	0.00456237	0.000664128	1	1	1	Q96FS4	Q96FS4 [53-69]	Q96FS4 2xPhospho [S55(100); S67(100)]	0	1812.73135	High	High	0.0003095	0.001854	2.71
False	High	[K].EAAGFLDRSTSSTPVKFISR.[G]	2xPhospho [S12(95.6); T13(99.9)]	0.00419897	0.000664128	1	1	1	Q9H8E8	Q9H8E8 [277-296]	Q9H8E8 2xPhospho [S288(95.6); T289(99.9)]	2	2329.06252	High	High	0.0003095	0.001706	2.49
False	High	[R].GPSPVSLGNQDTLPVAVALTESVNAYFK.[G]	1xPhospho [S/T/Y]	0.0044379	0.000664128	1	1	1	Q0JRZ9	Q0JRZ9 [531-558]	Q0JRZ9 1xPhospho [S/T/Y]	0	2954.45469	High	High	0.0003095	0.001805	1.43
False	High	[R].GPSPSSPTPPAAAAPAEQAPR.[A]	1xPhospho [S/T]	0.0041824	0.000664128	1	1	1	Q86VQ1	Q86VQ1 [103-123]	Q86VQ1 1xPhospho [S/T]	0	2036.94371	High	High	0.0003095	0.001702	1.66
False	High	[R].SRGWGQQDGPGPPSPGQSPSPCR.[T]	1xCarbamidomethyl [C22]; 2xPhospho [S14(100); S18(99.3)]	0.00449082	0.000664128	1	1	1	Q6F5E8	Q6F5E8 [1302-1324]	Q6F5E8 2xPhospho [S1315(100); S1319(99.3)]	1	2552.01738	High	High	0.0003095	0.001827	1.58
False	High	[R].SQSWEER.[G]	1xPhospho [S3(100)]	0.0051975	0.000664128	1	1	2	Q6Y7W6	Q6Y7W6 [158-164]	Q6Y7W6 1xPhospho [S160(100)]	0	1001.37242	High	High	0.0003095	0.002115	1.64
False	High	[R].DSFDNCSLGESSK.[I]	1xCarbamidomethyl [C6]; 1xPhospho [S7(100)]	0.00497659	0.000664128	1	1	1	Q5UIP0	Q5UIP0 [1687-1699]	Q5UIP0 1xPhospho [S1693(100)]	0	1525.55124	High	High	0.0003095	0.002027	1.53
False	High	[K].SHSANDSEEFFREDDGGADLHNATNLR.[S]	1xPhospho [S3(98.1)]	0.00501605	0.000664128	1	1	1	Q6ICG6	Q6ICG6 [322-348]	Q6ICG6 1xPhospho [S324(98.1)]	1	3084.27154	High	High	0.0003095	0.002044	2.6
False	High	[R].SQSFALR.[A]	1xPhospho [S3(100)]	0.00501605	0.000664128	1	1	1	Q8WXE0	Q8WXE0 [856-862]	Q8WXE0 1xPhospho [S858(100)]	0	888.39751	High	High	0.0003095	0.002042	1.77
False	High	[R].EGSYDRYLR.[M]	1xPhospho [S3(100)]	0.00459857	0.000664128	1	1	1	Q9HCD5	Q9HCD5 [124-132]	Q9HCD5 1xPhospho [S126(100)]	1	1238.52014	High	High	0.0003095	0.001869	1.58
False	High	[K].GYYSPYSVSGSGSTAGSR.[T]	2xPhospho [S13(98.6); S17(100)]	0.0042828	0.000664128	1	1	1	Q15149	Q15149 [4610-4627]	Q15149 2xPhospho [S4622(98.6); S4626(100)]	0	1942.72559	High	High	0.0003095	0.001739	2.93
False	High	[-].MPTTQQSPQDEQEKLLDEAIQAVK.[V]	1xMet-loss [N-Term]; 1xPhospho [T/S]	0.00469031	0.000664128	1	1	1	Q96QK1	Q96QK1 [1-24]	Q96QK1 1xMet-loss [N-Term]; 1xPhospho [T/S]	1	2676.2764	High	High	0.0003095	0.001912	1.69
False	High	[K].LQTPNTFPK.[R]	2xPhospho [T3(100); T6(100)]	0.00467182	0.000664128	1	1	1	Q14978	Q14978 [605-613]	Q14978 2xPhospho [T607(100); T610(100)]	0	1205.50033	High	High	0.0003095	0.001897	1.81
False	High	[R].RVGMADANSPPKPLSKPR.[T]	1xOxidation [M4]; 1xPhospho [S9(100)]	0.0048028	0.000664128	1	1	3	P26358	P26358 [119-136]	P26358 1xPhospho [S127(100)]	1	2017.00487	High	High	0.0003095	0.001952	1.93
False	High	[K].LTPVSLSNSPIKGADCQEVPQDKDGYK.[S]	1xCarbamidomethyl [C16]; 1xPhospho [S9(97.9)]	0.00513631	0.000664128	1	1	2	P46100	P46100 [590-616]	P46100 1xPhospho [S598(97.9)]	2	3026.41766	High	High	0.0003095	0.002092	1.87
False	High	[K].KEKTPELPEPSVK.[V]	1xPhospho [T4(100)]	0.00493744	0.000664128	1	1	2	Q8IYB3	Q8IYB3 [217-229]	Q8IYB3 1xPhospho [T220(100)]	2	1561.78732	High	High	0.0003095	0.002008	1.67
False	High	[K].SKPNLPSESR.[S]		0.00501605	0.000664128	1	1	2	Q08170	Q08170 [450-459]		0	1114.58511	High	High	0.0003095	0.002041	1.63
False	High	[K].SESPCESPYPNEKDKEK.[N]	1xCarbamidomethyl [C5]; 1xPhospho [S3(100)]	0.00507582	0.000664128	1	1	1	Q8NI27	Q8NI27 [1514-1530]	Q8NI27 1xPhospho [S1516(100)]	2	2103.85766	High	High	0.0003095	0.002065	1.87
False	High	[K].SEPVKEESSELEQPFAQDTSSVGPDRK.[L]	1xPhospho [T/S]	0.00469031	0.000664128	2	2	1	Q15424; Q14151	Q15424 [227-253]; Q14151 [226-252]	Q15424 1xPhospho [T/S]; Q14151 1xPhospho [T/S]	2	3056.37321	High	High	0.0003095	0.001907	2.23
False	High	[K].GMKDDKEEEEDGTGSPQLNNR.[-]	1xOxidation [M2]; 1xPhospho [S15(100)]	0.00459857	0.000664128	1	1	3	P49407	P49407 [398-418]	P49407 1xPhospho [S412(100)]	2	2444.98717	High	High	0.0003095	0.001869	2.11
False	High	[K].GNAEGSSDEEGKLVIDEPAK.[E]	2xPhospho [S6(100); S7(100)]	0.00509591	0.000664128	1	1	1	P51858	P51858 [127-146]	P51858 2xPhospho [S132(100); S133(100)]	1	2204.8996	High	High	0.0003095	0.002076	1.7
False	High	[R].NLGVQQSQGWVHYMIHEPEPHILLFR.[R]	1xPhospho [S7(98.9)]	0.00517702	0.000664128	1	1	2	P61024	P61024 [45-70]	P61024 1xPhospho [S51(98.9)]	0	3208.55503	High	High	0.0003095	0.00211	2.39
False	High	[K].LASELAKTPQK.[S]	1xPhospho [T8(100)]	0.00442039	0.000664128	1	1	1	Q13416	Q13416 [109-119]	Q13416 1xPhospho [T116(100)]	1	1265.65009	High	High	0.0003095	0.001795	2.37
False	High	[R].QLQASPGLGAGATR.[S]	1xPhospho [S5(100)]	0.00454438	0.000664128	1	1	1	Q92630	Q92630 [26-39]	Q92630 1xPhospho [S30(100)]	0	1406.67877	High	High	0.0003095	0.001845	1.9
False	High	[R].ACPGPPPPSPEPLAR.[L]	1xCarbamidomethyl [C2]; 1xPhospho [S9(100)]	0.00450861	0.000664128	1	1	2	Q9HB09	Q9HB09 [265-279]	Q9HB09 1xPhospho [S273(100)]	0	1622.73965	High	High	0.0003095	0.001833	2.14
False	High	[K].ASSFADMMGILKDFHR.[M]	2xOxidation [M7; M8]; 1xPhospho [S3(99.3)]	0.00445547	0.000664128	1	1	2	Q9H019	Q9H019 [236-251]	Q9H019 1xPhospho [S238(99.3)]	1	1937.82855	High	High	0.0003095	0.00181	1.85
False	High	[K].ASSFSGISVLTR.[G]	1xPhospho [S3(100)]	0.00499628	0.000664128	1	1	2	Q15032	Q15032 [379-390]	Q15032 1xPhospho [S381(100)]	0	1304.62461	High	High	0.0003095	0.002035	1.74
False	High	[K].MFVSSSGLPPSPVPSPR.[R]	1xOxidation [M1]; 2xPhospho [S11(100); S15(100)]	0.00416589	0.000664128	1	1	5	Q7Z309	Q7Z309 [127-143]	Q7Z309 2xPhospho [S137(100); S141(100)]	0	1917.82174	High	High	0.0003095	0.001695	2.35
False	High	[K].GSGDISSDSIDHSPAKKR.[V]	3xPhospho [S6(99.3); S13(100); S]	0.00408434	0.000664128	1	1	1	Q9H5I1	Q9H5I1 [376-393]	Q9H5I1 3xPhospho [S381(99.3); S388(100); S]	2	2096.80869	High	High	0.0003095	0.001663	3.04
False	High	[R].ASSPSLIER.[N]	1xPhospho [S3(100)]	0.00431679	0.000664128	1	1	1	A1L170	A1L170 [221-229]	A1L170 1xPhospho [S223(100)]	0	1039.48197	High	High	0.0003095	0.001758	1.72
False	High	[K].VVVSPTK.[K]	1xPhospho [S4(99.7)]	0.00493744	0.000664128	1	1	2	P19338	P19338 [64-70]	P19338 1xPhospho [S67(99.7)]	0	809.41685	High	High	0.0003095	0.002008	1.81
False	High	[R].QLSEEQPSGNGVKKPK.[I]	1xPhospho [S3(100)]	0.00472751	0.000664128	1	1	1	Q9H4Z3	Q9H4Z3 [114-129]	Q9H4Z3 1xPhospho [S116(100)]	1	1805.87932	High	High	0.0003095	0.001925	1.95
False	High	[K].MAPPPKEVEEDSEDEEMSEDEEDDSSGEEVVIPQKK.[G]	3xPhospho [S]; 1xDehydrated [S]	0.00489859	0.000664128	1	1	1	P19338	P19338 [17-52]	P19338 3xPhospho [S]; 1xDehydrated [S]	2	4284.62099	High	High	0.0003095	0.001991	1.72
False	High	[R].VISDSESDIGGSDVEFKPDTK.[E]	2xPhospho [S7(99.1); S12(100)]	0.00487929	0.000664128	1	1	1	P52701	P52701 [250-270]	P52701 2xPhospho [S256(99.1); S261(100)]	0	2384.97824	High	High	0.0003095	0.001983	2.04
False	High	[K].WAHDKFSGEEGEIEDDESGTENREEK.[D]	2xPhospho [S7(100); S18(100)]	0.00442039	0.000664128	1	1	1	Q9Y2W1	Q9Y2W1 [922-947]	Q9Y2W1 2xPhospho [S928(100); S939(100)]	2	3183.20998	High	High	0.0003095	0.001796	3.89
False	High	[R].QLPSPEPCEIQK.[N]	1xCarbamidomethyl [C8]; 1xPhospho [S4(100)]	0.00499628	0.000664128	1	1	1	Q5VVJ2	Q5VVJ2 [337-348]	Q5VVJ2 1xPhospho [S340(100)]	0	1505.67057	High	High	0.0003095	0.002037	1.84
False	High	[R].ERERDHSPTPSVFNSDEER.[Y]	1xPhospho [S/T]	0.00406821	0.000664128	1	1	2	Q6UN15	Q6UN15 [486-504]	Q6UN15 1xPhospho [S/T]	2	2366.99972	High	High	0.0003095	0.001655	1.61
False	High	[R].KASSPSPLTIGTPESQRKPSIILSK.[S]	2xPhospho [S6(99.5); S/T]	0.00456237	0.000664128	1	1	4	Q9NPI6	Q9NPI6 [520-544]	Q9NPI6 2xPhospho [S525(99.5); S/T]	2	2782.41515	High	High	0.0003095	0.001854	2.43
False	High	[R].AQSGSDSSPEPKAPAPR.[A]	2xPhospho [S7(99.2); S8(99.2)]	0.00413308	0.000664128	1	1	1	Q9UQ35	Q9UQ35 [1614-1630]	Q9UQ35 2xPhospho [S1620(99.2); S1621(99.2)]	1	1841.74666	High	High	0.0003095	0.001679	2.08
False	High	[R].FVQDHFDHNISPTIGASFMTK.[T]	1xPhospho [S11(100)]	0.0044379	0.000664128	1	1	1	Q13636	Q13636 [25-45]	Q13636 1xPhospho [S35(100)]	0	2472.10537	High	High	0.0003095	0.001807	1.92
False	High	[R].RSDSPEIPFQAAAGPSDGLDASSPGNSFVGLR.[V]	2xPhospho [S4(98.6); S16(97.2)]	0.00501605	0.000664128	1	1	1	Q12888	Q12888 [1459-1490]	Q12888 2xPhospho [S1462(98.6); S1474(97.2)]	1	3362.47262	High	High	0.0003095	0.002044	1.81
False	High	[K].VELQELNDR.[F]		0.00472751	0.000664128	1	2	1	P08670	P08670 [105-113]		0	1115.56913	High	High	0.0003095	0.001927	1.49
False	High	[R].GSGSQSSVPSVDQFTGVGIR.[V]	1xPhospho [S/T]	0.00454438	0.000664128	1	1	1	Q9UQE7	Q9UQE7 [1080-1099]	Q9UQE7 1xPhospho [S/T]	0	2044.93354	High	High	0.0003095	0.001847	1.65
False	High	[R].GQPIYIQFSNHKELKTDSSPNQAR.[A]	1xPhospho [S/Y/T]	0.00413308	0.000664128	1	1	1	P26599	P26599 [123-146]	P26599 1xPhospho [S/Y/T]	2	2838.35705	High	High	0.0003095	0.001678	2.53
False	High	[K].STQLLQAAAAEASLNKSKSATTTPSGSPR.[T]	3xPhospho [T23(97.1); S25(50); S27(50)]	0.00509591	0.000664128	1	1	4	Q2M2I8	Q2M2I8 [652-680]	Q2M2I8 3xPhospho [T674(95.7); S676(50); S678(50)]	2	3113.3953	High	High	0.0003095	0.002072	3.2
False	High	[R].LDLDLTADSQPPVFK.[V]	1xPhospho [S9(100)]	0.0050359	0.000664128	1	1	3	Q13263	Q13263 [493-507]	Q13263 1xPhospho [S501(100)]	0	1738.82991	High	High	0.0003095	0.002049	1.9
False	High	[K].TEEPLGSPHPSGTVESPGEGPQDTR.[I]	2xPhospho [S7(100); S/T]	0.00505582	0.000664128	1	1	1	Q9NWS9	Q9NWS9 [131-155]	Q9NWS9 2xPhospho [S137(100); S/T]	0	2721.10769	High	High	0.0003095	0.002057	1.51
False	High	[R].WLDESDAEMELRAK.[E]	1xPhospho [S5(100)]	0.00447311	0.000664128	1	1	1	Q9P035	Q9P035 [110-123]	Q9P035 1xPhospho [S114(100)]	1	1772.75609	High	High	0.0003095	0.001823	2.05
False	High	[R].RQHRDSPEILSR.[S]	1xPhospho [S6(100)]	0.0050359	0.000664128	1	1	1	Q96Q42	Q96Q42 [1330-1341]	Q96Q42 1xPhospho [S1335(100)]	2	1573.75948	High	High	0.0003095	0.002046	2.55
False	High	[K].MSQPGSPSPK.[T]	1xOxidation [M1]; 1xPhospho [S6(99.4)]	0.00482181	0.000664128	1	1	1	Q14839	Q14839 [1530-1539]	Q14839 1xPhospho [S1535(99.4)]	0	1111.44895	High	High	0.0003095	0.001958	2.63
False	High	[K].GSEGYLAATYPTVGQTSPR.[A]	1xPhospho [S17(99.2)]	0.0042828	0.000664128	1	1	2	P21359	P21359 [2499-2517]	P21359 1xPhospho [S2515(99.2)]	0	2034.91683	High	High	0.0003095	0.001743	1.52
False	High	[R].SVSPCSNVESR.[L]	1xCarbamidomethyl [C5]; 1xPhospho [S3(100)]	0.00476501	0.000664128	1	1	1	Q9UQ35	Q9UQ35 [952-962]	Q9UQ35 1xPhospho [S954(100)]	0	1301.51916	High	High	0.0003095	0.001939	1.33
False	High	[R].KSAPATGGVKKPHR.[Y]	1xPhospho [S2(100)]	0.00447311	0.000664128	1	3	1	Q16695	Q16695 [28-41]	Q16695 1xPhospho [S29(100)]	2	1513.79989	High	High	0.0003095	0.001819	1.66
False	High	[K].TDDVSEKTSLADQEEVR.[T]	1xPhospho [S9(99.6)]	0.00413308	0.000664128	1	1	1	Q9Y2Q0	Q9Y2Q0 [21-37]	Q9Y2Q0 1xPhospho [S29(99.6)]	1	2001.86485	High	High	0.0003095	0.001678	1.51
False	High	[R].TCSLPDLSK.[L]	1xCarbamidomethyl [C2]; 1xPhospho [S3(100)]	0.00476501	0.000664128	1	1	1	Q96PY6	Q96PY6 [1050-1058]	Q96PY6 1xPhospho [S1052(100)]	0	1100.46935	High	High	0.0003095	0.001938	1.61
False	High	[R].VQDDEVGDGTTSVTVLAAELLR.[E]		0.0042828	0.000664128	1	1	2	P78371	P78371 [90-111]		0	2288.16161	High	High	0.0003095	0.001745	1.65
False	High	[-].MDGFAGSLDDSISAASTSDVQDR.[L]	1xAcetyl [N-Term]; 1xPhospho [S/T]	0.00470888	0.000664128	1	1	2	Q9HC35	Q9HC35 [1-23]	Q9HC35 1xAcetyl [N-Term]; 1xPhospho [S/T]	0	2466.99667	High	High	0.0003095	0.001918	1.96
False	High	[R].AEQSLHDLQER.[L]	1xPhospho [S4(100)]	0.00478387	0.000664128	1	1	2	Q13586	Q13586 [254-264]	Q13586 1xPhospho [S257(100)]	0	1405.61075	High	High	0.0003095	0.001949	2.08
False	High	[-].MSQGLPAAGSVLQR.[S]	1xMet-loss+Acetyl [N-Term]; 1xPhospho [S2(100)]	0.00449082	0.000664128	1	1	1	Q9NR55	Q9NR55 [1-14]	Q9NR55 1xMet-loss+Acetyl [N-Term]; 1xPhospho [S2(100)]	0	1405.68352	High	High	0.0003095	0.001825	1.54
False	High	[K].LFEDDDSNEKLFDEEEDSSEKLFDDSDER.[G]	1xPhospho [S7(100)]	0.00505582	0.000664128	1	1	1	O43719	O43719 [696-724]	O43719 1xPhospho [S702(100)]	2	3577.41738	High	High	0.0003095	0.002056	2.27
False	High	[R].QPSSPSHNTNLR.[A]	1xPhospho [S/T]	0.00511607	0.000664128	1	1	1	Q9UIF9	Q9UIF9 [132-143]	Q9UIF9 1xPhospho [S/T]	0	1417.62198	High	High	0.0003095	0.002083	1.21
False	High	[R].FEADLKDKMEGSDFESSGGR.[G]	1xOxidation [M9]; 1xPhospho [S12(100)]	0.00493744	0.000664128	1	1	2	Q8WYH8	Q8WYH8 [107-126]	Q8WYH8 1xPhospho [S118(100)]	2	2300.9377	High	High	0.0003095	0.002008	1.85
False	High	[R].TASPPPPPK.[R]	1xPhospho [S3(100)]	0.00469031	0.000664128	1	1	2	Q8IYB3	Q8IYB3 [614-622]	Q8IYB3 1xPhospho [S616(100)]	0	971.45977	High	High	0.0003095	0.001905	1.69
False	High	[K].AGMSSNQSISSPVLDAVPR.[T]	1xOxidation [M3]; 1xPhospho [S]	0.00436829	0.000664128	1	1	1	Q9UQ35	Q9UQ35 [1394-1412]		0	2011.91545	High	High	0.0003095	0.001774	2.04
False	High	[R].KRTSSTCSNESLSVGGTSVTPR.[R]	1xCarbamidomethyl [C7]; 3xPhospho [S11(71.1); T/S]	0.00459857	0.000664128	1	1	3	O60343	O60343 [747-768]	O60343 3xPhospho [S757(71.1); T/S]	2	2551.02965	High	High	0.0003095	0.001872	1.7
False	High	[R].WPVAGQIRATQQQHDFTLTQTADGR.[S]	2xPhospho [T10(100); T19(100)]	0.00447311	0.000664128	1	1	2	P78527	P78527 [2629-2653]	P78527 2xPhospho [T2638(100); T2647(100)]	1	2985.34042	High	High	0.0003095	0.00182	3.3
False	High	[R].TPQRGDEEGLGGEEEEEEEEEEEDDSAEEGGAAR.[L]	1xPhospho [S26(100)]	0.00424907	0.000664128	1	1	1	Q9Y2K7	Q9Y2K7 [844-877]	Q9Y2K7 1xPhospho [S869(100)]	1	3773.42135	High	High	0.0003095	0.00173	2.32
False	High	[R].TAQVPSPPRGK.[I]	1xPhospho [S6(100)]	0.00509591	0.000664128	1	1	9	Q9UKV3	Q9UKV3 [999-1009]	Q9UKV3 1xPhospho [S1004(100)]	1	1217.60381	High	High	0.0003095	0.002076	2.1
False	High	[R].TALPTSGSSAGELELLAGEVPAR.[S]	1xPhospho [S/T]	0.00469031	0.000664128	1	1	1	Q9Y6I3	Q9Y6I3 [412-434]	Q9Y6I3 1xPhospho [S/T]	0	2306.12755	High	High	0.0003095	0.00191	1.87
False	High	[R].AEEDMDEAIEKGEAEQSEEEADEEDKAEDAR.[E]	1xOxidation [M5]; 1xPhospho [S17(100)]	0.00408434	0.000664128	1	1	1	P46821	P46821 [1000-1030]	P46821 1xPhospho [S1016(100)]	2	3593.37526	High	High	0.0003095	0.001658	2.26
False	High	[R].ALSPAELR.[A]	1xPhospho [S3(100)]	0.0048028	0.000664128	1	1	1	Q14160	Q14160 [1484-1491]	Q14160 1xPhospho [S1486(100)]	0	936.45502	High	High	0.0003095	0.001956	1.67
False	High	[K].NSTGGTSVGWDSPPASPLQR.[Q]	2xPhospho [S12(100); S16(100)]	0.00521806	0.000664128	1	1	1	Q13424	Q13424 [178-197]	Q13424 2xPhospho [S189(100); S193(100)]	0	2173.89512	High	High	0.0003095	0.002123	2.09
False	High	[R].GLMAGGRPEGQYSEDEDTDTDEYKEAK.[A]	1xOxidation [M3]; 2xPhospho [Y/S/T]	0.00414945	0.000664128	1	1	1	Q9NPQ8	Q9NPQ8 [424-450]	Q9NPQ8 2xPhospho [Y/S/T]	1	3167.20721	High	High	0.0003095	0.001687	1.35
False	High	[R].AQSTDSLGTSGSLQSK.[A]	2xPhospho [S3(99.4); S6(100)]	0.00467182	0.000664128	1	1	2	Q15276	Q15276 [405-420]	Q15276 2xPhospho [S407(99.4); S410(100)]	0	1726.69323	High	High	0.0003095	0.001902	1.53
False	High	[K].VTLTSEEEAR.[L]		0.00414945	0.000664128	1	1	1	P00338	P00338 [306-315]		0	1134.56371	High	High	0.0003095	0.001688	1.47
False	High	[R].NSLLAGGDDDTMSVISGISSR.[G]	2xPhospho [S16(100); S19(100)]	0.00482181	0.000664128	1	1	2	Q8N3U4	Q8N3U4 [1046-1066]	Q8N3U4 2xPhospho [S1061(100); S1064(100)]	0	2254.92985	High	High	0.0003095	0.001966	1.93
False	High	[K].TPTSPLK.[M]	1xPhospho [S4(99.5)]	0.00408434	0.000664128	1	1	2	O60264	O60264 [113-119]	O60264 1xPhospho [S116(99.5)]	0	823.39611	High	High	0.0003095	0.001661	1.95
False	High	[K].KPFVALGSGEESPLEGW.[-]	1xPhospho [S12(99.4)]	0.00454438	0.000664128	1	1	1	Q9NX74	Q9NX74 [477-493]	Q9NX74 1xPhospho [S488(99.4)]	0	1882.86227	High	High	0.0003095	0.00185	1.89
False	High	[R].SVSSDSLGPPRPAPAR.[T]	1xPhospho [S]	0.0046534	0.000664128	1	1	1	Q9P1Y5	Q9P1Y5 [429-444]	Q9P1Y5 1xPhospho [S]	0	1673.80067	High	High	0.0003095	0.001892	1.94
False	High	[R].NTSAEKELSSPISPK.[S]	1xPhospho [S13(100)]	0.00491798	0.000664128	1	1	1	P78559	P78559 [2010-2024]	P78559 1xPhospho [S2022(100)]	1	1667.78877	High	High	0.0003095	0.002002	2.53
False	High	[R].TFSLTEVR.[G]	1xPhospho [S3(100)]	0.00431679	0.000664128	1	1	1	O95239	O95239 [799-806]	O95239 1xPhospho [S801(100)]	0	1032.47615	High	High	0.0003095	0.001756	1.73
False	High	[R].AASVIPGSTSR.[L]	1xPhospho [S3(100)]	0.00470888	0.000664128	1	1	1	Q8N5S9	Q8N5S9 [50-60]	Q8N5S9 1xPhospho [S52(100)]	0	1125.52998	High	High	0.0003095	0.001919	1.99
False	High	[R].STELKTEIKEEEDQPSTSATQSSPAPGQSK.[K]	1xPhospho [S/T]	0.00436829	0.000664128	1	1	2	Q09472	Q09472 [1016-1045]	Q09472 1xPhospho [S/T]	2	3270.4897	High	High	0.0003095	0.00178	1.78
False	High	[R].QGSGVILR.[Q]	1xPhospho [S3(100)]	0.00507582	0.000664128	1	1	1	P46108	P46108 [123-130]	P46108 1xPhospho [S125(100)]	0	909.45536	High	High	0.0003095	0.002067	1.77
False	High	[K].AVLPVTCHRDSFSR.[M]	1xCarbamidomethyl [C7]; 1xPhospho [S11(99.4)]	0.00470888	0.000664128	1	1	2	Q96N67	Q96N67 [2119-2132]	Q96N67 1xPhospho [S2129(99.4)]	1	1724.79382	High	High	0.0003095	0.001916	2.59
False	High	[K].IAISPLKSPNKAVK.[S]	2xPhospho [S4(100); S8(100)]	0.00450861	0.000664128	1	1	1	Q6MZP7	Q6MZP7 [307-320]	Q6MZP7 2xPhospho [S310(100); S314(100)]	2	1625.84274	High	High	0.0003095	0.001837	2.6
False	High	[R].ILGSASPEEEQEKPILDRPTR.[I]	1xPhospho [S6(99)]	0.00429976	0.000664128	1	1	2	Q7Z422	Q7Z422 [102-122]	Q7Z422 1xPhospho [S107(99)]	0	2445.20211	High	High	0.0003095	0.001748	1.99
False	High	[R].YLGGSMDLSTFDFR.[T]	1xPhospho [S5(100)]	0.00445547	0.000664128	1	1	2	O95983	O95983 [52-65]	O95983 1xPhospho [S56(100)]	0	1688.7026	High	High	0.0003095	0.001815	1.52
False	High	[R].ILLPSFQDSEDDDDILPNMDKNPTTPSSVIFPLVK.[T]	1xPhospho [S/T]	0.00521806	0.000664128	1	1	1	Q6P0N0	Q6P0N0 [1000-1034]	Q6P0N0 1xPhospho [S/T]	1	3980.91266	High	High	0.0003095	0.00212	1.7
False	High	[K].TVLPTVPESPEEEVK.[A]	1xPhospho [S9(100)]	0.00482181	0.000664128	1	1	1	O75152	O75152 [100-114]	O75152 1xPhospho [S108(100)]	0	1733.82449	High	High	0.0003095	0.001958	2.19
False	High	[K].RKYIEIDSDEEPR.[G]	1xPhospho [S8(100)]	0.00410052	0.000664128	1	1	1	Q9NVU7	Q9NVU7 [578-590]	Q9NVU7 1xPhospho [S585(100)]	2	1729.77927	High	High	0.0003095	0.001668	2.18
False	High	[K].APVPGTPDSLSSGSSR.[D]	1xPhospho [T6(100)]	0.00435105	0.000664128	1	1	1	Q9UJZ1	Q9UJZ1 [322-337]	Q9UJZ1 1xPhospho [T327(100)]	0	1594.71086	High	High	0.0003095	0.00177	1.72
False	High	[K].AVTIANSPSKPSEKDSVVSLESQK.[T]	1xPhospho [S7(97.9)]	0.0042659	0.000664128	1	1	1	Q8NEF9	Q8NEF9 [197-220]	Q8NEF9 1xPhospho [S203(97.9)]	1	2581.27567	High	High	0.0003095	0.001735	2.27
False	High	[K].EISPGSGPGEIR.[K]	1xPhospho [S6(100)]	0.00505582	0.000664128	1	1	1	O43491	O43491 [713-724]	O43491 1xPhospho [S718(100)]	0	1278.57257	High	High	0.0003095	0.002055	2.01
False	High	[R].RDSSASTISSAYLSSR.[R]	1xPhospho [S/T/Y]	0.00458043	0.000664128	1	1	1	P10071	P10071 [847-862]	P10071 1xPhospho [S/T/Y]	1	1767.7909	High	High	0.0003095	0.00186	1.49
False	High	[R].THSTSSSLGSGESPFSR.[S]	2xPhospho [S/T]	0.00517702	0.000664128	1	1	1	Q9UGV2	Q9UGV2 [329-345]	Q9UGV2 2xPhospho [S/T]	0	1883.72084	High	High	0.0003095	0.00211	1.44
False	High	[K].VLAGETLSVNDPPDVLDR.[Q]	1xPhospho [T/S]	0.00491798	0.000664128	1	1	1	Q12906	Q12906 [183-200]	Q12906 1xPhospho [T/S]	0	1989.95288	High	High	0.0003095	0.002001	1.62
False	High	[K].LVLAESPQPK.[G]	1xPhospho [S6(100)]	0.0051975	0.000664128	1	1	1	P78312	P78312 [1139-1148]	P78312 1xPhospho [S1144(100)]	0	1161.59152	High	High	0.0003095	0.002115	1.9
False	High	[K].QESDEESRPQNANYPR.[S]	1xPhospho [S3(100)]	0.00491798	0.000664128	1	1	1	O15164	O15164 [742-757]	O15164 1xPhospho [S744(100)]	0	1999.81415	High	High	0.0003095	0.002	1.47
False	High	[R].AVVVSPKEENK.[A]	1xPhospho [S5(100)]	0.00447311	0.000664128	1	1	3	O75909	O75909 [336-346]	O75909 1xPhospho [S340(100)]	1	1279.62936	High	High	0.0003095	0.001817	2.36
False	High	[R].QEPSPKPNNKTPAILYTYSGLR.[N]	1xPhospho [S4(100)]	0.00416589	0.000664128	1	1	1	Q8N684	Q8N684 [57-78]	Q8N684 1xPhospho [S60(100)]	1	2554.27013	High	High	0.0003095	0.001692	2.01
False	High	[K].YSTMETVEEALQEAINNNR.[G]		0.0048409	0.000664128	1	1	1	Q9UII4	Q9UII4 [1003-1021]		0	2212.01865	High	High	0.0003095	0.001972	1.7
False	High	[K].RKFAIGSAR.[E]	1xPhospho [S7(100)]	0.00469031	0.000664128	1	1	1	O96017	O96017 [254-262]	O96017 1xPhospho [S260(100)]	2	1085.56155	High	High	0.0003095	0.001906	2.38
False	High	[K].KTQMAEVLPSPR.[G]	1xPhospho [S10(100)]	0.00474623	0.000664128	1	1	1	P11388	P11388 [1204-1215]	P11388 1xPhospho [S1213(100)]	1	1436.69673	High	High	0.0003095	0.001929	2.77
False	High	[R].RRTFSLTEVR.[G]	2xPhospho [T3(100); S5(100)]	0.00454438	0.000664128	1	1	1	O95239	O95239 [797-806]	O95239 2xPhospho [T799(100); S801(100)]	2	1424.64471	High	High	0.0003095	0.001846	2.32
False	High	[R].RRTLSGPVTGLLATAR.[R]	2xPhospho [T3(100); S5(100)]	0.00419897	0.000664128	1	1	1	Q8WXD9	Q8WXD9 [1063-1078]	Q8WXD9 2xPhospho [T1065(100); S1067(100)]	2	1828.91942	High	High	0.0003095	0.001708	1.7
False	High	[R].YVEQYVGTEGASSSPTEGFLLKPVFLQR.[N]	1xPhospho [T/S/Y]	0.00424907	0.000664128	1	1	1	O75182	O75182 [990-1017]		0	3182.54457	High	High	0.0003095	0.001727	1.83
False	High	[K].YVSGSSPDLVTR.[K]	2xPhospho [S5(100); S6(100)]	0.00442039	0.000664128	1	1	1	Q15678	Q15678 [589-600]	Q15678 2xPhospho [S593(100); S594(100)]	0	1440.58077	High	High	0.0003095	0.001796	1.55
False	High	[K].YIDQEELNK.[T]		0.00497659	0.000664128	2	4	1	P07900; P08238	P07900 [284-292]; P08238 [276-284]		0	1151.55789	High	High	0.0003095	0.002027	1.21
False	High	[K].LENSPLGEALR.[S]	1xPhospho [S4(100)]	0.00495698	0.000664128	1	1	1	Q9NX40	Q9NX40 [105-115]	Q9NX40 1xPhospho [S108(100)]	0	1278.60896	High	High	0.0003095	0.002016	1.91
False	High	[R].QGSGRESPSLASR.[E]	2xPhospho [S3(100); S7(100)]	0.00408434	0.000664128	1	1	1	Q8WWM7	Q8WWM7 [333-345]	Q8WWM7 2xPhospho [S335(100); S339(100)]	1	1491.59888	High	High	0.0003095	0.001659	2.32
False	High	[R].EQGTESRSSTPLPTISSSAENTR.[Q]	2xPhospho [S/T]	0.00429976	0.000664128	2	2	1	P42167; P42166	P42167 [151-173]; P42166 [151-173]	P42167 2xPhospho [S/T]; P42166 2xPhospho [S/T]	1	2595.09713	High	High	0.0003095	0.001746	2.25
False	High	[K].FSGEEGEIEDDESGTENREEKDNIQPTTE.[-]	1xPhospho [S/T]	0.00452646	0.000664128	1	1	1	Q9Y2W1	Q9Y2W1 [927-955]	Q9Y2W1 1xPhospho [S/T]	2	3364.34963	High	High	0.0003095	0.001842	2.37
False	High	[K].VEENPDADSDFDAK.[S]	1xPhospho [S9(100)]	0.00456237	0.000664128	1	1	1	Q9H0G5	Q9H0G5 [240-253]	Q9H0G5 1xPhospho [S248(100)]	0	1631.61087	High	High	0.0003095	0.001858	1.87
False	High	[K].HIVSNDSSDSDDESHEPKGTENEDAGSDYQSDNQASWIHR.[M]	1xPhospho [S/T/Y]	0.00458043	0.000664128	1	1	1	P47712	P47712 [428-467]		1	4538.8149	High	High	0.0003095	0.001866	2.3
False	High	[K].RANFDEENAYFEDEEEDSSNVDLPYIPAENSPTR.[Q]	1xPhospho [S/T/Y]	0.00499628	0.000664128	1	1	1	Q86XP3	Q86XP3 [66-99]	Q86XP3 1xPhospho [S/T/Y]	1	4042.67745	High	High	0.0003095	0.00203	1.89
False	High	[R].VEDGAQQCLDCGLCFASPGSLSR.[H]	3xCarbamidomethyl [C8; C11; C14]; 1xPhospho [S17(100)]	0.00452646	0.000664128	1	1	1	Q8N1G0	Q8N1G0 [1130-1152]	Q8N1G0 1xPhospho [S1146(100)]	0	2607.06735	High	High	0.0003095	0.001841	2.1
False	High	[R].KATSDTLESPPKIIPK.[Y]	1xPhospho [S9(100)]	0.00491798	0.000664128	1	1	1	O94782	O94782 [305-320]	O94782 1xPhospho [S313(100)]	2	1804.94561	High	High	0.0003095	0.002004	1.97
False	High	[K].KRPAPRAPSASPLALHASR.[L]	2xPhospho [S9(100); S11(100)]	0.00470888	0.000664128	1	1	2	Q8N3F8	Q8N3F8 [476-494]	Q8N3F8 2xPhospho [S484(100); S486(100)]	2	2143.06855	High	High	0.0003095	0.001919	2.46
False	High	[K].NAKKEDSDEEEDDDSEEDEEDDEDEDEDEDEIEPAAMK.[A]	1xOxidation [M37]; 2xPhospho [S7(100); S15(100)]	0.00442039	0.000664128	1	1	1	P19338	P19338 [139-176]	P19338 2xPhospho [S145(100); S153(100)]	2	4608.54556	High	High	0.0003095	0.001799	1.12
False	High	[K].LCYVALDFEQEMATAASSSSLEK.[S]	1xCarbamidomethyl [C2]; 1xPhospho [S18(98.8)]	0.0042156	0.000664128	2	3	2	P60709; P63261	P60709 [216-238]; P63261 [216-238]	P60709 1xPhospho [S233(98.8)]; P63261 1xPhospho [S233(98.8)]	0	2630.14016	High	High	0.0003095	0.001712	1.93
False	High	[R].NFELVDSSPCKK.[I]	1xCarbamidomethyl [C10]; 1xPhospho [S]	0.00429976	0.000664128	1	1	2	Q96GX5	Q96GX5 [446-457]	Q96GX5 1xPhospho [S]	1	1503.65492	High	High	0.0003095	0.001747	1.39
False	High	[R].LAEPVVATPALVAAAPTSPDHSPA.[-]	2xPhospho [S18(99.2); S22(100)]	0.00517702	0.000664128	1	1	1	Q8N350	Q8N350 [682-705]	Q8N350 2xPhospho [S699(99.2); S703(100)]	0	2442.13535	High	High	0.0003095	0.002107	1.66
False	High	[R].LVTSPCCIVTSTYGWTANMER.[I]	2xCarbamidomethyl [C6; C7]; 1xPhospho [T12(98.7)]	0.00474623	0.000664128	1	1	1	P07900	P07900 [592-612]	P07900 1xPhospho [T603(98.7)]	0	2526.08629	High	High	0.0003095	0.001931	1.41
False	High	[R].AESPESSAIESTQSTPQKGR.[G]	1xPhospho [S3(100)]	0.0051975	0.000664128	1	1	1	Q9NTI5	Q9NTI5 [1356-1375]	Q9NTI5 1xPhospho [S1358(100)]	1	2169.96596	High	High	0.0003095	0.002115	1.37
False	High	[K].AAPWGSNPSPSAESTQAMDR.[S]	1xPhospho [S9(98.1)]	0.00458043	0.000664128	1	1	1	Q96N67	Q96N67 [938-957]	Q96N67 1xPhospho [S946(98.1)]	0	2139.88012	High	High	0.0003095	0.001863	2.11
False	High	[R].SSSPERRSPGSPVCR.[A]	1xCarbamidomethyl [C14]; 2xPhospho [S8(99.1); S]	0.00489859	0.000664128	1	1	1	Q86VQ1	Q86VQ1 [138-152]	Q86VQ1 2xPhospho [S145(99.1); S]	2	1818.73539	High	High	0.0003095	0.001991	2.11
False	High	[K].QKKVVEAVNSDSDSEFGIPK.[K]	2xPhospho [S10(100); S12(100)]	0.00470888	0.000664128	1	1	1	Q02880	Q02880 [1513-1532]	Q02880 2xPhospho [S1522(100); S1524(100)]	2	2337.04111	High	High	0.0003095	0.001914	2.3
False	High	[R].KVYEDSGIPLPAESPK.[K]	1xPhospho [S14(100)]	0.00470888	0.000664128	1	1	2	Q8IXM2	Q8IXM2 [83-98]	Q8IXM2 1xPhospho [S96(100)]	1	1809.86702	High	High	0.0003095	0.00192	2.13
False	High	[K].ATVTPSPVKGK.[G]	2xPhospho [T4(100); S6(100)]	0.0048028	0.000664128	1	1	6	Q9H1E3	Q9H1E3 [176-186]	Q9H1E3 2xPhospho [T179(100); S181(100)]	1	1244.56875	High	High	0.0003095	0.001956	1.66
False	High	[K].GQKYFDSGDYNMAK.[A]	1xPhospho [S7(99.5)]	0.00515662	0.000664128	1	2	1	O43768	O43768 [61-74]	O43768 1xPhospho [S67(99.5)]	1	1703.67711	High	High	0.0003095	0.002103	1.44
False	High	[R].LTEGCSFR.[R]	1xCarbamidomethyl [C5]; 1xPhospho [S6(100)]	0.00528023	0.000836861	1	2	2	Q71UM5	Q71UM5 [73-80]	Q71UM5 1xPhospho [S78(100)]	0	1049.41217	High	High	0.000386	0.002152	1.9
False	High	[K].AAISDSADCSLSPDVDPVLAFQR.[E]	1xCarbamidomethyl [C9]; 1xPhospho [S]	0.00530111	0.000836861	1	1	1	Q8TEW0	Q8TEW0 [798-820]	Q8TEW0 1xPhospho [S]	0	2514.12181	High	High	0.000386	0.002155	1.67
False	High	[R].TFSATVR.[A]	1xPhospho [S3(100)]	0.0052387	0.000836861	1	1	3	Q9Y2V2	Q9Y2V2 [50-56]	Q9Y2V2 1xPhospho [S52(100)]	0	861.38661	High	High	0.000386	0.002131	2.13
False	High	[R].SDKSPDLAPTPAPQSTPR.[N]	2xPhospho [S/T]	0.0052387	0.000836861	1	1	1	Q9BY44	Q9BY44 [503-520]	Q9BY44 2xPhospho [S/T]	1	2024.87259	High	High	0.000386	0.002135	2.32
False	High	[K].MPCESSPPESADTPTSTR.[R]	1xCarbamidomethyl [C3]; 1xOxidation [M1]; 1xPhospho [S/T]	0.00530111	0.000836861	1	1	1	P46013	P46013 [1371-1388]	P46013 1xPhospho [S/T]	0	2045.78278	High	High	0.000386	0.002161	1.51
False	High	[R].FTDTRKDEQER.[C]	2xPhospho [T2(100); T4(100)]	0.00525943	0.000836861	1	1	1	P13639	P13639 [56-66]	P13639 2xPhospho [T57(100); T59(100)]	2	1584.60911	High	High	0.000386	0.002143	2.29
False	High	[K].KKLDDQSEDEALELEGPLITPGSGSIYSSPGLYSK.[T]	1xPhospho [S7(99.4)]	0.0052387	0.000836861	1	1	1	Q96AC1	Q96AC1 [153-187]	Q96AC1 1xPhospho [S159(99.4)]	2	3803.81505	High	High	0.000386	0.002134	1.58
False	High	[R].NSLPASPAHQLSSSPR.[L]	2xPhospho [S6(100); S]	0.00530111	0.000836861	1	1	1	Q8TEK3	Q8TEK3 [996-1011]	Q8TEK3 2xPhospho [S1001(100); S]	0	1808.77282	High	High	0.000386	0.002155	2.54
False	High	[R].KVEVDGSLSDSHVSPPAKR.[T]	2xPhospho [S7(100); S9(98.7)]	0.0052387	0.000836861	1	1	1	Q9ULI0	Q9ULI0 [73-91]	Q9ULI0 2xPhospho [S79(100); S81(98.7)]	2	2167.97845	High	High	0.000386	0.00213	2.32
False	High	[R].DDGELGGNFLHSFQNDNYSPSMTMSV.[-]	1xPhospho [S/Y/T]	0.00528023	0.000836861	1	1	2	Q9BWW4	Q9BWW4 [363-388]	Q9BWW4 1xPhospho [S/Y/T]	0	2942.16448	High	High	0.000386	0.002148	1.55
False	High	[R].YQDEVFGGFVTEPQEESEEEVEEPEER.[Q]	3xPhospho [Y1(100); T11(100); S17(100)]	0.00528023	0.000836861	1	1	1	Q13283	Q13283 [133-159]	Q13283 3xPhospho [Y133(100); T143(100); S149(100)]	0	3456.26413	High	High	0.000386	0.002152	1.75
False	High	[R].VLEKSPGKLLVK.[M]	1xPhospho [S5(100)]	0.00889495	0.000936855	1	1	1	P51608	P51608 [212-223]	P51608 1xPhospho [S216(100)]	2	1390.80693	High	High	0.0004256	0.003636	1.86
False	High	[R].KVTGTEGSSSTLVDYTSTSSTGGSPVRK.[S]	1xPhospho [S/T/Y]	0.00875519	0.000936855	1	1	1	Q7Z6E9	Q7Z6E9 [1254-1281]	Q7Z6E9 1xPhospho [S/T/Y]	2	2869.34627	High	High	0.0004256	0.003586	2.18
False	High	[K].VKPASPVAQPKEEAK.[T]	1xPhospho [S5(100)]	0.0063314	0.000936855	1	1	1	Q96EV2	Q96EV2 [761-775]	Q96EV2 1xPhospho [S765(100)]	1	1658.85131	High	High	0.0004256	0.002577	2.2
False	High	[R].SIDTQTPGGADRGSNNSSR.[S]	1xPhospho [S/T]	0.00698826	0.000936855	1	1	1	Q6P1L5	Q6P1L5 [391-409]	Q6P1L5 1xPhospho [S/T]	1	1999.84652	High	High	0.0004256	0.002858	3.0
False	High	[K].GVDEVTIVNILTNR.[S]		0.00861765	0.000936855	1	1	1	P07355	P07355 [50-63]		0	1542.8486	High	High	0.0004256	0.003529	1.17
False	High	[-].MPFSNSHNALK.[L]	1xMet-loss [N-Term]; 1xPhospho [S4(100)]	0.00534313	0.000936855	1	1	1	P12277	P12277 [1-11]	P12277 1xMet-loss [N-Term]; 1xPhospho [S4(100)]	0	1194.53031	High	High	0.0004256	0.002171	1.75
False	High	[R].AGETRFTDTR.[K]	1xPhospho [T7(100)]	0.00558022	0.000936855	1	1	2	P13639	P13639 [51-60]	P13639 1xPhospho [T57(100)]	1	1233.52596	High	High	0.0004256	0.002276	2.22
False	High	[R].VGSPQPSSSGGEK.[R]	1xPhospho [S3(100)]	0.00635644	0.000936855	1	1	1	O94761	O94761 [249-261]	O94761 1xPhospho [S251(100)]	0	1296.54675	High	High	0.0004256	0.002593	1.63
False	High	[K].SSFLSSPER.[A]	1xPhospho [S6(99.5)]	0.00669118	0.000936855	1	1	1	Q4AC94	Q4AC94 [2127-2135]	Q4AC94 1xPhospho [S2132(99.5)]	0	1089.46123	High	High	0.0004256	0.002731	2.07
False	High	[R].GSLTPHPAACDKDGQTDSAAEESSSQETSK.[G]	1xCarbamidomethyl [C10]; 1xPhospho [S18(99.3)]	0.0100572	0.000936855	1	1	1	P55201	P55201 [843-872]	P55201 1xPhospho [S860(99.3)]	1	3171.3056	High	High	0.0004256	0.004119	1.35
False	High	[R].SLPSASTSKATISDEEIER.[Q]	1xPhospho [S13(100)]	0.00587399	0.000936855	1	1	2	Q9UQN3	Q9UQN3 [187-205]	Q9UQN3 1xPhospho [S199(100)]	1	2100.96965	High	High	0.0004256	0.002393	2.46
False	High	[K].VATAQDDITGDGTTSNVLIIGELLK.[Q]		0.00547118	0.000936855	1	1	1	P40227	P40227 [80-104]		0	2544.3403	High	High	0.0004256	0.00223	1.24
False	High	[R].LFSLSNPSLSTTNLSGPSRR.[R]	1xPhospho [S5(100)]	0.00587399	0.000936855	1	1	1	Q6UUV7	Q6UUV7 [366-385]	Q6UUV7 1xPhospho [S370(100)]	1	2214.09144	High	High	0.0004256	0.002397	2.42
False	High	[R].SLPELDRDKSDSDTEGLLFSR.[D]	1xPhospho [S1(96.6)]	0.00815319	0.000936855	1	1	1	Q9H4G0	Q9H4G0 [639-659]	Q9H4G0 1xPhospho [S639(96.6)]	2	2460.129	High	High	0.0004256	0.003339	2.48
False	High	[K].SLPAPVAQRPDSPGGGLQAPGQKR.[T]	1xPhospho [S12(100)]	0.00896567	0.000936855	1	1	1	Q5JVS0	Q5JVS0 [97-120]	Q5JVS0 1xPhospho [S108(100)]	1	2464.24565	High	High	0.0004256	0.003672	1.69
False	High	[-].MSSSPLSK.[K]	1xMet-loss+Acetyl [N-Term]; 1xPhospho [S4(99.5)]	0.00982086	0.000936855	1	1	2	P22314	P22314 [1-8]	P22314 1xMet-loss+Acetyl [N-Term]; 1xPhospho [S4(99.5)]	0	827.35464	High	High	0.0004256	0.004023	1.37
False	High	[K].AHLPLGQSNSCGSVLPPSLAAMAK.[D]	1xCarbamidomethyl [C11]; 1xPhospho [S]	0.0100572	0.000936855	1	1	3	Q86SQ0	Q86SQ0 [925-948]	Q86SQ0 1xPhospho [S]	0	2486.19314	High	High	0.0004256	0.004116	1.79
False	High	[R].KTSPASLDFPESQKSSR.[G]	2xPhospho [T2(98.8); S]	0.0100174	0.000936855	1	1	1	Q96JM3	Q96JM3 [457-473]	Q96JM3 2xPhospho [T458(98.8); S]	2	2024.87259	High	High	0.0004256	0.004107	3.17
False	High	[-].MSSPASTPSR.[R]	1xMet-loss+Acetyl [N-Term]; 1xPhospho [S2(99.4)]	0.00685161	0.000936855	1	1	2	P33991	P33991 [1-10]	P33991 1xMet-loss+Acetyl [N-Term]; 1xPhospho [S2(99.4)]	0	1011.41428	High	High	0.0004256	0.0028	2.07
False	High	[K].VDNLTYRTSPDSLRR.[V]	1xPhospho [T/S/Y]	0.00562445	0.000936855	1	1	2	Q9BRL6	Q9BRL6 [18-32]	Q9BRL6 1xPhospho [T/S/Y]	2	1872.89637	High	High	0.0004256	0.002292	3.14
False	High	[R].IFPDRLSGEMPPASPSFPR.[N]	1xPhospho [S14(99.2)]	0.00808893	0.000936855	1	1	1	Q96JM7	Q96JM7 [595-613]	Q96JM7 1xPhospho [S608(99.2)]	1	2181.01985	High	High	0.0004256	0.003311	2.8
False	High	[K].AGSSPAQGAQNEPPRLNASPAAR.[E]	1xPhospho [S3(98.6)]	0.00947684	0.000936855	1	1	1	Q9UGU0	Q9UGU0 [556-578]	Q9UGU0 1xPhospho [S558(98.6)]	1	2327.08881	High	High	0.0004256	0.003881	1.59
False	High	[R].SIEDLHR.[G]	1xPhospho [S1(100)]	0.00985985	0.000936855	1	1	1	Q96PY5	Q96PY5 [171-177]	Q96PY5 1xPhospho [S171(100)]	0	949.41389	High	High	0.0004256	0.004048	1.63
False	High	[R].LQLQGLDLSSRSLLGIDTEDAIQGR.[N]	2xPhospho [S/T]	0.00571394	0.000936855	1	1	1	P49454	P49454 [1643-1667]	P49454 2xPhospho [S/T]	1	2858.36966	High	High	0.0004256	0.002328	1.67
False	High	[K].VDSPTVNTTLR.[S]	1xPhospho [S3(100)]	0.00573653	0.000936855	1	1	1	Q9H0B6	Q9H0B6 [443-453]	Q9H0B6 1xPhospho [S445(100)]	0	1282.60387	High	High	0.0004256	0.002334	1.27
False	High	[R].SLHINNISPGNTISR.[S]	1xPhospho [S8(100)]	0.00671766	0.000936855	1	1	1	Q8IZ41	Q8IZ41 [370-384]	Q8IZ41 1xPhospho [S377(100)]	0	1702.82722	High	High	0.0004256	0.002737	1.92
False	High	[K].DLSTSPKPSPIPSPVLGR.[K]	2xPhospho [S13(100); S/T]	0.00825054	0.000936855	1	1	1	Q8NDI1	Q8NDI1 [424-441]	Q8NDI1 2xPhospho [S436(100); S/T]	0	2007.9552	High	High	0.0004256	0.003372	1.79
False	High	[K].VEKIGEGTYGVVYK.[A]	1xPhospho [Y9(99.1)]	0.00721266	0.000936855	1	2	1	P24941	P24941 [7-20]	P24941 1xPhospho [Y15(99.1)]	1	1621.78732	High	High	0.0004256	0.002939	1.56
False	High	[K].VELPSEEQVSGSQGPSEEKPAPLATEVFDEK.[I]	1xPhospho [S/T]	0.00677092	0.000936855	1	1	1	Q02952	Q02952 [377-407]	Q02952 1xPhospho [S/T]	0	3393.56213	High	High	0.0004256	0.00276	2.13
False	High	[R].SLGCGNTGLGSLGCGSTGFQSLDCGSSFYHPTTFSSR.[N]	3xCarbamidomethyl [C4; C14; C24]; 2xPhospho [T7; S36]; 1xDehydrated [S11]	0.00558022	0.000936855	1	1	1	Q3LI76	Q3LI76 [94-130]	Q3LI76 2xPhospho [T100; S129]; 1xDehydrated [S104]	0	4001.59659	High	High	0.0004256	0.002275	4.51
False	High	[-].MSSDFEGYEQDFAVLTAEITSK.[I]	1xMet-loss+Acetyl [N-Term]; 1xPhospho [S3(98.5)]	0.00589722	0.000936855	1	1	1	Q96AJ9	Q96AJ9 [1-22]	Q96AJ9 1xMet-loss+Acetyl [N-Term]; 1xPhospho [S3(98.5)]	0	2459.05377	High	High	0.0004256	0.0024	1.45
False	High	[K].AGMSSNQSISSPVLDAVPRTPSRER.[S]	3xPhospho [T20(100); S22(100); S]	0.00544963	0.000936855	1	1	1	Q9UQ35	Q9UQ35 [1394-1418]	Q9UQ35 3xPhospho [T1413(100); S1415(100); S]	2	2882.23048	High	High	0.0004256	0.002219	3.34
False	High	[K].VESSENVPSPTHPPVVINAADDDEDDDDQFSEEGDETK.[T]	1xPhospho [S31(99.9)]	0.00962821	0.000936855	1	1	1	O75152	O75152 [141-178]	O75152 1xPhospho [S171(99.9)]	0	4208.70993	High	High	0.0004256	0.003945	2.36
False	High	[R].DLVQPDKPASPK.[F]	1xPhospho [S10(100)]	0.00974334	0.000936855	1	1	2	Q6PJT7	Q6PJT7 [506-517]	Q6PJT7 1xPhospho [S515(100)]	0	1374.66647	High	High	0.0004256	0.003995	1.61
False	High	[K].VFNAGDDPSVPLHVLSR.[L]	1xPhospho [S16(100)]	0.00674423	0.000936855	1	1	1	O95685	O95685 [118-134]	O95685 1xPhospho [S133(100)]	0	1902.91095	High	High	0.0004256	0.002747	2.64
False	High	[K].LFEDDDSNEKLFDEEEDSSEKLFDDSDER.[G]	2xPhospho [S]	0.00553635	0.000936855	1	1	1	O43719	O43719 [696-724]	O43719 2xPhospho [S]	2	3657.38371	High	High	0.0004256	0.002254	1.46
False	High	[K].LFMAQALQEYNN.[-]	1xOxidation [M3]	0.00575922	0.000936855	1	1	4	O15372	O15372 [341-352]		0	1457.67294	High	High	0.0004256	0.00235	2.45
False	High	[R].AGAPGPGLGLCSSSPTGGFVDASVLVR.[Q]	1xCarbamidomethyl [C11]; 1xPhospho [S/T]	0.00841541	0.000936855	1	1	1	Q96L91	Q96L91 [152-178]	Q96L91 1xPhospho [S/T]	0	2609.24293	High	High	0.0004256	0.003435	1.19
False	High	[R].SKLSPSPSLR.[K]	2xPhospho [S4(100); S6(100)]	0.00575922	0.000936855	1	1	3	Q5T200	Q5T200 [204-213]	Q5T200 2xPhospho [S207(100); S209(100)]	1	1231.54835	High	High	0.0004256	0.002347	2.11
False	High	[R].VLPSEQESTKKPYRIESDEEEDFENVGK.[V]	1xPhospho [S17(98.8)]	0.00679771	0.000936855	1	1	2	Q96T23	Q96T23 [1329-1356]	Q96T23 1xPhospho [S1345(98.8)]	2	3362.53117	High	High	0.0004256	0.00277	2.52
False	High	[R].LRRPSPPEPWDEEDGASCSTFFGSEER.[T]	1xCarbamidomethyl [C18]; 2xPhospho [S5(100); S/T]	0.00959014	0.000936855	1	1	1	Q9P1Y6	Q9P1Y6 [932-958]	Q9P1Y6 2xPhospho [S936(100); S/T]	1	3298.31843	High	High	0.0004256	0.003931	2.47
False	High	[K].SGSMSLDPAVADGSESETEDSVLETR.[E]	1xOxidation [M4]; 2xPhospho [S/T]	0.00974334	0.000936855	1	1	1	O60447	O60447 [763-788]	O60447 2xPhospho [S/T]	0	2845.10062	High	High	0.0004256	0.003992	1.51
False	High	[R].SGSPDVKGPPPVK.[V]	1xPhospho [S3(100)]	0.00777524	0.000936855	1	1	1	Q9UPW6	Q9UPW6 [18-30]	Q9UPW6 1xPhospho [S20(100)]	1	1344.65591	High	High	0.0004256	0.003171	1.35
False	High	[K].YDTNNNEEEEGEQFDFDSGDEIPEADR.[Q]	1xPhospho [S18(98.8)]	0.00618322	0.000936855	1	1	2	O15013	O15013 [42-68]	O15013 1xPhospho [S59(98.8)]	0	3244.20224	High	High	0.0004256	0.002524	1.55
False	High	[R].LRLSPSPTSQR.[S]	1xPhospho [S4(99.5)]	0.00818551	0.000936855	1	1	2	P02545	P02545 [387-397]	P02545 1xPhospho [S390(99.5)]	1	1321.66239	High	High	0.0004256	0.003346	1.81
False	High	[K].AASLTEDRDRGR.[D]	1xPhospho [S/T]	0.00547118	0.000936855	1	1	2	Q04637	Q04637 [1207-1218]	Q04637 1xPhospho [S/T]	2	1426.64345	High	High	0.0004256	0.002228	2.41
False	High	[K].AASLTEDRDR.[G]	1xPhospho [S3(100)]	0.00932786	0.000936855	1	1	2	Q04637	Q04637 [1207-1216]	Q04637 1xPhospho [S1209(100)]	1	1213.52087	High	High	0.0004256	0.003814	2.03
False	High	[K].GSSPLGPAGLGAEEPAAGPQLPSWLQPER.[C]	1xPhospho [S]	0.00738572	0.000936855	1	1	1	O43482	O43482 [46-74]	O43482 1xPhospho [S]	0	2949.41423	High	High	0.0004256	0.003021	1.41
False	High	[K].LDIPTGTTPQRK.[S]	1xPhospho [T8(99.6)]	0.00936489	0.000936855	1	1	1	P52732	P52732 [919-930]	P52732 1xPhospho [T926(99.6)]	1	1406.70392	High	High	0.0004256	0.003838	2.11
False	High	[R].GSSLSGTDDGAQEVVKDILEDVVTSAIK.[E]	1xPhospho [S3(98.9)]	0.00677092	0.000936855	1	1	1	Q9Y6D5	Q9Y6D5 [275-302]	Q9Y6D5 1xPhospho [S277(98.9)]	1	2913.39763	High	High	0.0004256	0.00276	2.05
False	High	[R].AAVPSGASTGIYEALELR.[D]		0.00818551	0.000936855	2	3	1	P13929; P06733	P13929 [33-50]; P06733 [33-50]		0	1804.94395	High	High	0.0004256	0.003346	1.15
False	High	[R].SGTNSPPPPFSDWGR.[L]	1xPhospho [S/T]	0.00693328	0.000936855	1	1	1	Q9UKT5	Q9UKT5 [8-22]	Q9UKT5 1xPhospho [S/T]	0	1681.70063	High	High	0.0004256	0.002831	1.88
False	High	[R].SGTSQEELR.[I]	1xPhospho [S4(100)]	0.00650879	0.000936855	1	1	1	Q12756	Q12756 [934-942]	Q12756 1xPhospho [S937(100)]	0	1086.44631	High	High	0.0004256	0.002658	1.76
False	High	[R].GSSGPQPAKPCSGATPTPLLLVGDRSPVPSPGSSSPQLQVK.[S]	1xCarbamidomethyl [C11]; 1xPhospho [S/T]	0.0100174	0.000936855	1	1	1	Q8N3F8	Q8N3F8 [587-627]	Q8N3F8 1xPhospho [S/T]	1	4119.05803	High	High	0.0004256	0.004098	1.86
False	High	[R].SGSSSPDSEITELK.[F]	1xPhospho [S/T]	0.00783698	0.000936855	1	1	2	P17812	P17812 [571-584]	P17812 1xPhospho [S/T]	0	1516.64144	High	High	0.0004256	0.003199	1.42
False	High	[R].ACASPSAQVEGSPVAGSDGSQPAVKLEPLHFLQCHSK.[N]	2xCarbamidomethyl [C2; C34]; 2xPhospho [S4(97.7); S12(100)]	0.00635644	0.000936855	1	1	1	Q9UFC0	Q9UFC0 [248-284]	Q9UFC0 2xPhospho [S251(97.7); S259(100)]	1	4006.78644	High	High	0.0004256	0.002594	2.4
False	High	[K].GSTYSPTSPGYSPTSPTYSLTSPAISPDDSDEEN.[-]	1xPhospho [S30(100)]	0.00687872	0.000936855	1	1	1	P24928	P24928 [1937-1970]	P24928 1xPhospho [S1966(100)]	0	3587.4745	High	High	0.0004256	0.002807	1.81
False	High	[R].YFQISQDEDESESED.[-]	1xPhospho [S11(100)]	0.00786803	0.000936855	1	1	4	Q6P5R6	Q6P5R6 [108-122]	Q6P5R6 1xPhospho [S118(100)]	0	1900.66442	High	High	0.0004256	0.003214	3.0
False	High	[-].MPEEMDKPLISLHLVDSDSSLAK.[V]	1xMet-loss [N-Term]; 1xPhospho [S17(97.9)]	0.00687872	0.000936855	1	1	1	Q658P3	Q658P3 [1-23]	Q658P3 1xMet-loss [N-Term]; 1xPhospho [S17(97.9)]	0	2504.199	High	High	0.0004256	0.002808	2.11
False	High	[R].AAAAAAAAVPSAGPAGPAPTSAAGRTFPASGGGYK.[A]	1xPhospho [S30(97.1)]	0.00596745	0.000936855	1	1	1	Q9Y4H2	Q9Y4H2 [694-728]	Q9Y4H2 1xPhospho [S723(97.1)]	1	3077.48404	High	High	0.0004256	0.002433	1.97
False	High	[K].AAAAAPASEDEDDEDDEDDEDDDDDEEDDSEEEAMETTPAKGK.[K]	1xPhospho [S/T]	0.00771399	0.000936855	1	1	1	P19338	P19338 [177-219]	P19338 1xPhospho [S/T]	1	4711.64362	High	High	0.0004256	0.003155	1.85
False	High	[K].LASVPAGGAVAVSAAPGSAAPAAGSAPAAAEEK.[K]	1xPhospho [S3(100)]	0.00707157	0.000936855	1	1	1	P05387	P05387 [62-94]	P05387 1xPhospho [S64(100)]	0	2854.39824	High	High	0.0004256	0.002884	2.45
False	High	[R].LSAITMALQYGSESEEDAALAAAR.[Y]	1xOxidation [M6]; 2xPhospho [S12(95.7); S14(95.7)]	0.00962821	0.000936855	1	1	1	Q86U86	Q86U86 [342-365]	Q86U86 2xPhospho [S353(95.7); S355(95.7)]	0	2644.12492	High	High	0.0004256	0.003943	1.68
False	High	[R].YQKSTELLIR.[K]	1xPhospho [S4(99.5)]	0.00802519	0.000936855	1	5	2	Q16695	Q16695 [55-64]	Q16695 1xPhospho [S58(99.5)]	1	1330.67664	High	High	0.0004256	0.003282	1.57
False	High	[R].SGSGNFGGGR.[G]	1xPhospho [S3(98.9)]	0.00698826	0.000936855	1	1	1	P09651	P09651 [197-206]	P09651 1xPhospho [S199(98.9)]	0	975.368	High	High	0.0004256	0.002855	1.95
False	High	[K].YQEDSDPERSDYEEQQLQKEEEAR.[K]	2xPhospho [S5(98.6); S10(99.3)]	0.00802519	0.000936855	1	1	1	Q6P6C2	Q6P6C2 [60-83]	Q6P6C2 2xPhospho [S64(98.6); S69(99.3)]	2	3161.22563	High	High	0.0004256	0.003285	1.29
False	High	[R].AAGGAPSPPPPVRR.[A]	1xPhospho [S7(100)]	0.00834907	0.000936855	1	1	1	Q4KMP7	Q4KMP7 [672-685]	Q4KMP7 1xPhospho [S678(100)]	1	1409.70492	High	High	0.0004256	0.003419	2.16
False	High	[R].YLVDGTKPNAGSEEISSEDDELVEEKK.[Q]	2xPhospho [S16(98.2); S17(98.2)]	0.00841541	0.000936855	1	1	1	Q9NY61	Q9NY61 [305-331]	Q9NY61 2xPhospho [S320(98.2); S321(98.2)]	1	3141.34362	High	High	0.0004256	0.00344	1.93
False	High	[K].YISENESPRPSQKK.[S]	1xPhospho [S7(100)]	0.00858361	0.000936855	1	1	1	O94782	O94782 [321-334]	O94782 1xPhospho [S327(100)]	1	1742.81091	High	High	0.0004256	0.003518	2.18
False	High	[R].AAHVPENSDTEQDVLTVKPVRK.[V]	2xPhospho [S8(100); T10(100)]	0.0100174	0.000936855	1	1	1	Q9H2Y7	Q9H2Y7 [1363-1384]	Q9H2Y7 2xPhospho [S1370(100); T1372(100)]	1	2593.20589	High	High	0.0004256	0.004112	2.01
False	High	[R].SGQRKPATSYVR.[T]	1xPhospho [S1(100)]	0.00951446	0.000936855	1	1	1	P46779	P46779 [68-79]	P46779 1xPhospho [S68(100)]	1	1429.69475	High	High	0.0004256	0.003895	2.33
False	High	[K].AALLAQYADVTDEEDEADEK.[D]	1xPhospho [T11(100)]	0.00777524	0.000936855	1	1	1	Q96MW1	Q96MW1 [129-148]	Q96MW1 1xPhospho [T139(100)]	0	2275.94897	High	High	0.0004256	0.003173	1.41
False	High	[K].AAFQKQNDTPKGPQPPTVSPIR.[S]	1xPhospho [T/S]	0.00679771	0.000936855	1	1	1	P46087	P46087 [768-789]	P46087 1xPhospho [T/S]	2	2457.2286	High	High	0.0004256	0.002779	2.49
False	High	[K].VLPITVPKSPAFALK.[N]	1xPhospho [S9(100)]	0.00808893	0.000936855	1	1	1	Q9ULW0	Q9ULW0 [478-492]	Q9ULW0 1xPhospho [S486(100)]	1	1660.94376	High	High	0.0004256	0.003303	1.71
False	High	[R].DSAPSTPTSPTEFLTPGLR.[S]	1xPhospho [S9(98.6)]	0.00615887	0.000936855	1	1	1	Q9NZJ4	Q9NZJ4 [4256-4274]	Q9NZJ4 1xPhospho [S4264(98.6)]	0	2053.94779	High	High	0.0004256	0.002514	1.79
False	High	[R].LDSQKHIDFSLR.[S]	1xPhospho [S3(100)]	0.00685161	0.000936855	1	1	1	P46781	P46781 [151-162]	P46781 1xPhospho [S153(100)]	1	1538.73628	High	High	0.0004256	0.002797	1.48
False	High	[K].AEVDNRSPQKFGR.[F]	1xPhospho [S7(100)]	0.00756299	0.000936855	1	1	1	Q5W0B1	Q5W0B1 [204-216]	Q5W0B1 1xPhospho [S210(100)]	2	1583.7326	High	High	0.0004256	0.003084	2.05
False	High	[R].AFAAVPTSHPPEDAPAQPPTPGPAASPEQLSFR.[E]	2xPhospho [T20(100); S26(100)]	0.00932786	0.000936855	1	1	1	Q14160	Q14160 [1323-1355]	Q14160 2xPhospho [T1342(100); S1348(100)]	0	3498.57669	High	High	0.0004256	0.003827	2.88
False	High	[R].DPGSPGPFDYVGAPPAESIPQK.[T]	1xPhospho [S4(100)]	0.00663855	0.000936855	1	1	1	Q14934	Q14934 [308-329]	Q14934 1xPhospho [S311(100)]	0	2306.03767	High	High	0.0004256	0.002712	2.0
False	High	[K].VMDSDEDDDY.[-]	1xOxidation [M2]; 1xPhospho [S4(100)]	0.00726989	0.000936855	1	1	5	O14737	O14737 [116-125]	O14737 1xPhospho [S119(100)]	0	1299.36065	High	High	0.0004256	0.002963	2.33
False	High	[K].AFGPGLQGGSAGSPAR.[F]	1xPhospho [S13(99.4)]	0.00712767	0.000936855	1	1	2	P21333	P21333 [1072-1087]	P21333 1xPhospho [S1084(99.4)]	0	1509.68458	High	High	0.0004256	0.002904	2.65
False	High	[R].SKSATLLYDQPLQVFTGSSSSSDLISGTK.[A]	2xPhospho [S3(97.3); S22(97.3)]	0.00661239	0.000936855	1	1	1	Q96RT1	Q96RT1 [913-941]	Q96RT1 2xPhospho [S915(97.3); S934(97.3)]	1	3177.46401	High	High	0.0004256	0.002702	2.5
False	High	[R].KYESDEDSLGSSGR.[V]	1xPhospho [S8(100)]	0.00669118	0.000936855	1	1	1	O00418	O00418 [467-480]	O00418 1xPhospho [S474(100)]	1	1609.63775	High	High	0.0004256	0.002733	2.3
False	High	[R].KKASLELELPSSPDSTGGTPK.[A]	1xPhospho [S12(100)]	0.00721266	0.000936855	1	1	1	Q63HK5	Q63HK5 [322-342]	Q63HK5 1xPhospho [S333(100)]	2	2222.09518	High	High	0.0004256	0.002947	1.58
False	High	[R].AFQLEEGEETEPDCK.[Y]	1xCarbamidomethyl [C14]; 1xPhospho [T10(100)]	0.00589722	0.000936855	1	1	2	P38432	P38432 [113-127]	P38432 1xPhospho [T122(100)]	0	1861.71977	High	High	0.0004256	0.002401	2.29
False	High	[K].KVVVSPTK.[K]	1xDehydrated [S5(99.7)]	0.00707157	0.000936855	1	1	1	P19338	P19338 [63-70]	P19338 1xDehydrated [S67(99.7)]	1	839.53491	High	High	0.0004256	0.002892	1.3
False	High	[-].MSQAEFEK.[A]	1xMet-loss+Acetyl [N-Term]; 1xPhospho [S2(100)]	0.008057	0.000936855	1	1	1	P07108	P07108 [1-8]	P07108 1xMet-loss+Acetyl [N-Term]; 1xPhospho [S2(100)]	0	960.37102	High	High	0.0004256	0.003294	1.93
False	High	[R].SKTQLSPSIKR.[K]	1xPhospho [S6(100)]	0.00929099	0.000936855	1	1	1	Q8NFC6	Q8NFC6 [3014-3024]	Q8NFC6 1xPhospho [S3019(100)]	2	1324.69844	High	High	0.0004256	0.003811	2.02
False	High	[R].SKVGSTENIKHQPGGGR.[A]	1xPhospho [S/T]	0.00685161	0.000936855	1	1	2	P27816	P27816 [937-953]	P27816 1xPhospho [S/T]	2	1831.88105	High	High	0.0004256	0.002796	2.41
False	High	[R].DNLTLWTSDSAGEECDAAEGAEN.[-]	1xCarbamidomethyl [C15]; 1xPhospho [T/S]	0.00555824	0.000936855	1	1	4	P27348	P27348 [223-245]	P27348 1xPhospho [T/S]	0	2534.95011	High	High	0.0004256	0.002264	1.64
False	High	[-].MSPEVALNR.[I]	1xAcetyl [N-Term]; 1xPhospho [S2(100)]	0.00564669	0.000936855	1	1	1	Q9NXR7	Q9NXR7 [1-9]	Q9NXR7 1xAcetyl [N-Term]; 1xPhospho [S2(100)]	0	1138.49624	High	High	0.0004256	0.002297	1.43
False	High	[K].IREEYPDR.[I]		0.00551454	0.000936855	1	7	1	P07437	P07437 [155-162]		1	1077.53235	High	High	0.0004256	0.002246	2.1
False	High	[K].VQIPVSRPDPEPVSDNEEDSYDEEIHDPR.[S]	1xPhospho [S14(100)]	0.00625687	0.000936855	1	1	1	Q07157	Q07157 [112-140]	Q07157 1xPhospho [S125(100)]	0	3443.49109	High	High	0.0004256	0.002549	2.38
False	High	[-].MSLNPPIFLKR.[S]	1xMet-loss+Acetyl [N-Term]; 1xPhospho [S2(100)]	0.00889495	0.000936855	1	1	1	Q8N5C7	Q8N5C7 [1-11]	Q8N5C7 1xMet-loss+Acetyl [N-Term]; 1xPhospho [S2(100)]	1	1306.6919	High	High	0.0004256	0.003646	1.51
False	High	[R].VTTEIQLPSQSPVEEQSPASLSSLR.[S]	1xPhospho [S/T]	0.00821796	0.000936855	1	1	1	Q8WWI1	Q8WWI1 [857-881]	Q8WWI1 1xPhospho [S/T]	0	2763.34481	High	High	0.0004256	0.003366	1.8
False	High	[K].SHTPSPTSPK.[S]	1xPhospho [S8(99.4)]	0.00738572	0.000936855	1	1	1	P40123	P40123 [305-314]	P40123 1xPhospho [S312(99.4)]	0	1118.48778	High	High	0.0004256	0.00301	1.72
False	High	[K].ADTSSQGALVFLSKDYEIESQNPLASPTNTLLGSAK.[E]	1xPhospho [S26(98.8)]	0.00896567	0.000936855	1	1	2	Q7Z417	Q7Z417 [604-639]	Q7Z417 1xPhospho [S629(98.8)]	1	3832.85283	High	High	0.0004256	0.00367	1.86
False	High	[K].VTIAQGGVLPNIQAVLLPKKTESHK.[A]	1xPhospho [T21(98.8)]	0.00551454	0.000936855	1	1	1	Q16777	Q16777 [101-125]	Q16777 1xPhospho [T121(98.8)]	2	2721.50628	High	High	0.0004256	0.002245	2.64
False	High	[R].VSTGDTSPCGTEEDSSPASPMHER.[V]	1xCarbamidomethyl [C9]; 1xPhospho [S2(97.2)]	0.00701592	0.000936855	1	1	1	Q6ICG6	Q6ICG6 [261-284]	Q6ICG6 1xPhospho [S262(97.2)]	0	2614.00692	High	High	0.0004256	0.002861	1.53
False	High	[K].VSPSKSPSLSPSPPSPLEK.[T]	3xPhospho [S15(100); S]	0.00687872	0.000936855	1	1	3	P46821	P46821 [1251-1269]	P46821 3xPhospho [S1265(100); S]	1	2160.92668	High	High	0.0004256	0.002808	2.72
False	High	[K].VQSLEGEKLSPKSDISPLTPR.[E]	3xPhospho [S10(100); S13(100); S16(98.5)]	0.00756299	0.000936855	1	1	1	P46821	P46821 [1770-1790]	P46821 3xPhospho [S1779(100); S1782(100); S1785(98.5)]	2	2521.13879	High	High	0.0004256	0.003084	2.73
False	High	[R].SKESVPEFPLSPPK.[K]	1xPhospho [S11(100)]	0.00653454	0.000936855	1	1	2	P16949	P16949 [28-41]	P16949 1xPhospho [S38(100)]	1	1621.78732	High	High	0.0004256	0.002666	2.41
False	High	[R].VSGSPSSGFR.[S]	1xPhospho [S4(100)]	0.00542816	0.000936855	1	1	2	P07197	P07197 [27-36]	P07197 1xPhospho [S30(100)]	0	1060.44592	High	High	0.0004256	0.002214	2.32
False	High	[K].VSGSPEQAVEENLSSYSLDRR.[V]	1xPhospho [S4(99)]	0.00682461	0.000936855	1	1	1	Q9Y6A5	Q9Y6A5 [174-194]	Q9Y6A5 1xPhospho [S177(99)]	1	2403.08239	High	High	0.0004256	0.002783	2.15
False	High	[R].VSEPLLSATSASPTQVVSQLPMGR.[D]	1xPhospho [S7(97.4)]	0.008057	0.000936855	1	1	1	Q969V6	Q969V6 [145-168]	Q969V6 1xPhospho [S151(97.4)]	0	2535.25243	High	High	0.0004256	0.003293	1.74
False	High	[R].AELFESLQEQPGALPVPGPSRSAPSSPAPR.[R]	2xPhospho [S]	0.00868615	0.000936855	1	1	2	O75064	O75064 [711-740]	O75064 2xPhospho [S]	1	3232.50755	High	High	0.0004256	0.003557	2.56
False	High	[R].LFVLLPEQSPVSYSK.[R]	1xPhospho [S9(100)]	0.0087206	0.000936855	1	1	1	Q96K76	Q96K76 [824-838]	Q96K76 1xPhospho [S832(100)]	0	1786.90268	High	High	0.0004256	0.00357	1.8
False	High	[K].MSILAIINNMQQ.[-]		0.00903696	0.000936855	1	1	2	Q9UFF9	Q9UFF9 [281-292]		0	1375.70722	High	High	0.0004256	0.003698	1.74
False	High	[K].LQTNHVTMLLRNPYLLSEEEDDDVDGDVNVEK.[N]	1xPhospho [S17(100)]	0.00582781	0.000936855	1	1	2	O60524	O60524 [401-432]	O60524 1xPhospho [S417(100)]	1	3780.73101	High	High	0.0004256	0.002372	1.46
False	High	[R].VALSDDETKETENMR.[K]	1xOxidation [M14]; 1xPhospho [S4(100)]	0.00643216	0.000936855	1	1	2	Q15054	Q15054 [304-318]	Q15054 1xPhospho [S307(100)]	1	1833.75721	High	High	0.0004256	0.002627	1.9
False	High	[R].TSSDSALHTSVMNPSPQDTYPGPTPPSILPSRR.[G]	1xPhospho [S3(95.4)]	0.0100572	0.000936855	1	1	1	Q53ET0	Q53ET0 [169-201]	Q53ET0 1xPhospho [S171(95.4)]	1	3573.66795	High	High	0.0004256	0.004115	2.08
False	High	[R].AKAGPTLTDENGDDLGLPPSPGDTSYYQDQVDDFHEAR.[S]	1xPhospho [S/T/Y]	0.00564669	0.000936855	1	1	1	Q9NQZ2	Q9NQZ2 [18-55]	Q9NQZ2 1xPhospho [S/T/Y]	1	4171.80405	High	High	0.0004256	0.002299	2.57
False	High	[K].CVGAELEYDSEHSDWHGFD.[-]	1xCarbamidomethyl [C1]; 2xPhospho [S10(100); S13(100)]	0.00549282	0.000936855	1	1	1	Q9GZN8	Q9GZN8 [156-174]	Q9GZN8 2xPhospho [S165(100); S168(100)]	0	2412.81521	High	High	0.0004256	0.002236	2.69
False	High	[R].MREDYDSVEQDGDEPGPQR.[S]	1xPhospho [S7(99.1)]	0.00741497	0.000936855	1	1	1	Q9Y5S9	Q9Y5S9 [50-68]	Q9Y5S9 1xPhospho [S56(99.1)]	1	2302.89181	High	High	0.0004256	0.003034	1.41
False	High	[R].STVLTPMFVETQASQGTLQTR.[T]	1xOxidation [M7]; 2xPhospho [T11(100); S14(100)]	0.008057	0.000936855	1	1	4	P78527	P78527 [2599-2619]	P78527 2xPhospho [T2609(100); S2612(100)]	0	2471.0925	High	High	0.0004256	0.003298	2.66
False	High	[R].STSYGYSR.[S]		0.00974334	0.000936855	1	1	1	Q13242	Q13242 [187-194]		0	920.41084	High	High	0.0004256	0.003992	1.77
False	High	[K].CTNINSDSPVGK.[K]	1xCarbamidomethyl [C1]; 1xPhospho [S/T]	0.00578199	0.000936855	1	1	1	Q6PGQ7	Q6PGQ7 [130-141]	Q6PGQ7 1xPhospho [S/T]	0	1371.56102	High	High	0.0004256	0.002351	2.1
False	High	[K].ILESLKNMTVEQLLTGSPTSPTVEPEKPTR.[E]	1xPhospho [S20(96.7)]	0.00768355	0.000936855	1	1	1	Q9C0C9	Q9C0C9 [820-849]	Q9C0C9 1xPhospho [S839(96.7)]	1	3375.71171	High	High	0.0004256	0.003145	1.97
False	High	[R].STSPVTDPSIPIR.[K]	1xPhospho [S3(98.8)]	0.0100174	0.000936855	1	1	1	Q99607	Q99607 [186-198]	Q99607 1xPhospho [S188(98.8)]	0	1449.6985	High	High	0.0004256	0.00411	1.59
False	High	[R].ASSRVSGSFPEDSSKER.[N]	2xPhospho [S2(99.5); S]	0.00955222	0.000936855	1	1	2	O15400	O15400 [124-140]	O15400 2xPhospho [S125(99.5); S]	2	1985.80016	High	High	0.0004256	0.003911	1.63
False	High	[R].CSTGSPSKDVTK.[S]	1xCarbamidomethyl [C1]; 1xPhospho [S5(99.7)]	0.00648315	0.000936855	1	1	2	Q5SW79	Q5SW79 [967-978]	Q5SW79 1xPhospho [S971(99.7)]	1	1346.56577	High	High	0.0004256	0.002641	1.76
False	High	[R].STSPAGQHHSPISSR.[H]	2xPhospho [S3(98.2); S10(100)]	0.00844878	0.000936855	1	1	2	Q5T200	Q5T200 [316-330]	Q5T200 2xPhospho [S318(98.2); S325(100)]	0	1708.684	High	High	0.0004256	0.003453	2.09
False	High	[R].CSSSSGGGSSGDEDGLELDGAPGGGK.[R]	1xCarbamidomethyl [C1]; 2xPhospho [S]	0.00575922	0.000936855	1	1	1	Q9P258	Q9P258 [42-67]	Q9P258 2xPhospho [S]	0	2499.88548	High	High	0.0004256	0.002344	1.78
False	High	[R].CSSQHSVFGFNQVSELLPR.[M]	1xCarbamidomethyl [C1]; 2xPhospho [S]	0.00620768	0.000936855	1	1	1	Q9H6A9	Q9H6A9 [134-152]	Q9H6A9 2xPhospho [S]	0	2351.98797	High	High	0.0004256	0.00253	0.92
False	High	[R].STPLASPSPSPGRSPQR.[L]	1xPhospho [S/T]	0.00783698	0.000936855	1	1	1	Q8WYP5	Q8WYP5 [1209-1225]	Q8WYP5 1xPhospho [S/T]	1	1801.85925	High	High	0.0004256	0.003203	2.43
False	High	[K].KIPEPSPVTR.[R]	1xPhospho [S6(100)]	0.00947684	0.000936855	1	1	4	Q7Z4S6	Q7Z4S6 [1234-1243]	Q7Z4S6 1xPhospho [S1239(100)]	1	1203.61332	High	High	0.0004256	0.003876	2.01
False	High	[R].KIPPLVHSKTPEGNNGR.[S]	1xPhospho [T10(99.2)]	0.00729867	0.000936855	1	1	1	Q5SW79	Q5SW79 [1367-1383]	Q5SW79 1xPhospho [T1376(99.2)]	2	1923.98004	High	High	0.0004256	0.002977	2.06
False	High	[R].SQSPAASDCSSSSSSASLPSSGR.[S]	1xCarbamidomethyl [C9]; 1xPhospho [S3(98.9)]	0.0100572	0.000936855	1	1	1	O95817	O95817 [171-193]	O95817 1xPhospho [S173(98.9)]	0	2279.90819	High	High	0.0004256	0.00412	1.32
False	High	[R].STSPIIGSPPVR.[A]	1xPhospho [S3(100)]	0.00685161	0.000936855	1	1	2	Q86TB9	Q86TB9 [177-188]	Q86TB9 1xPhospho [S179(100)]	0	1290.64534	High	High	0.0004256	0.0028	0.92
False	High	[R].ASSPFR.[R]	1xPhospho [S3(100)]	0.00828325	0.000936855	1	1	2	Q14978	Q14978 [621-626]	Q14978 1xPhospho [S623(100)]	0	744.30763	High	High	0.0004256	0.003389	1.79
False	High	[R].ASSPCPEFEQFQIVPAVETPYLAR.[A]	1xCarbamidomethyl [C5]; 1xPhospho [S/T/Y]	0.00741497	0.000936855	1	1	1	O60333	O60333 [1657-1680]	O60333 1xPhospho [S/T/Y]	0	2816.30011	High	High	0.0004256	0.003031	1.34
False	High	[R].CVWSPLASPSTSILK.[R]	1xCarbamidomethyl [C1]; 2xPhospho [S4(100); S8(99.5)]	0.0088598	0.000936855	1	1	2	Q5UIP0	Q5UIP0 [2169-2183]	Q5UIP0 2xPhospho [S2172(100); S2176(99.5)]	0	1805.79447	High	High	0.0004256	0.003623	1.4
False	High	[K].DDSHSAEDSEDEKEDHKNVR.[Q]	2xPhospho [S9(99.2); S]	0.00585085	0.000936855	1	1	1	Q9H1E3	Q9H1E3 [71-90]	Q9H1E3 2xPhospho [S79(99.2); S]	2	2501.90899	High	High	0.0004256	0.002383	2.15
False	High	[K].LLAEALNQVTQRASR.[R]	1xPhospho [S14(100)]	0.00542816	0.000936855	1	1	2	Q05655	Q05655 [286-300]	Q05655 1xPhospho [S299(100)]	1	1749.90072	High	High	0.0004256	0.002208	2.59
False	High	[K].NKQPTPVNIR.[A]	1xPhospho [T5(100)]	0.00643216	0.000936855	1	1	1	Q9Y3Y2	Q9Y3Y2 [29-38]	Q9Y3Y2 1xPhospho [T33(100)]	1	1246.63036	High	High	0.0004256	0.002623	1.92
False	High	[R].ASASRPQPAPADGADPPPAEEPEARPDGEGSPGKARPGTAR.[R]	1xPhospho [S31(98.9)]	0.00921768	0.000936855	1	1	1	P11274	P11274 [92-132]	P11274 1xPhospho [S122(98.9)]	1	4097.9061	High	High	0.0004256	0.003778	2.47
False	High	[R].DCFPYNNYPDSDDDTEAPPPYSPIGDDVQLLPTPSDR.[S]	1xCarbamidomethyl [C2]; 1xPhospho [S/T/Y]	0.00603852	0.000936855	1	1	1	Q13017	Q13017 [971-1007]	Q13017 1xPhospho [S/T/Y]	0	4262.76964	High	High	0.0004256	0.002457	1.64
False	High	[R].TASETRSEGSEYEEIPKR.[R]	3xPhospho [T/S/Y]	0.00551454	0.000936855	1	1	1	P48634	P48634 [1083-1100]	P48634 3xPhospho [T/S/Y]	2	2308.87716	High	High	0.0004256	0.002247	1.25
False	High	[R].SPSSESSPQHPTPPARPR.[H]	1xPhospho [S/T]	0.00918125	0.000936855	1	1	1	O14733	O14733 [55-72]	O14733 1xPhospho [S/T]	0	1994.90799	High	High	0.0004256	0.003764	1.95
False	High	[R].ASFSRPTFLQLSPGGLR.[R]	1xPhospho [S12(100)]	0.00786803	0.000936855	1	1	1	Q5JR12	Q5JR12 [65-81]	Q5JR12 1xPhospho [S76(100)]	0	1913.96332	High	High	0.0004256	0.003213	1.9
False	High	[K].GRGFGSEEGSR.[A]	1xPhospho [S6(100)]	0.00679771	0.000936855	1	1	2	Q9Y5S9	Q9Y5S9 [37-47]	Q9Y5S9 1xPhospho [S42(100)]	1	1218.48991	High	High	0.0004256	0.002775	2.18
False	High	[K].SYQNSPSSDDGIRPLPEYSTEK.[H]	2xPhospho [S7(100); S8(100)]	0.00704369	0.000936855	1	1	1	Q15648	Q15648 [1475-1496]	Q15648 2xPhospho [S1481(100); S1482(100)]	0	2630.06951	High	High	0.0004256	0.002879	1.97
False	High	[R].KPIDSLRDSR.[S]		0.00982086	0.000936855	1	1	1	Q9UQ35	Q9UQ35 [2680-2689]		1	1186.65386	High	High	0.0004256	0.004025	1.65
False	High	[R].KPGPSGPSESPKAASDIWKPVLSIDTEPR.[K]	1xPhospho [S/T]	0.00534313	0.000936855	1	1	1	Q96JM3	Q96JM3 [498-526]	Q96JM3 1xPhospho [S/T]	1	3126.55072	High	High	0.0004256	0.002179	3.17
False	High	[R].GRASSHSSQTQGGGSVTK.[K]	2xPhospho [S/T]	0.00741497	0.000936855	1	1	2	P02545	P02545 [400-417]	P02545 2xPhospho [S/T]	1	1891.76952	High	High	0.0004256	0.003024	1.99
False	High	[R].ASRVPSSDEEVVEEPQSR.[R]	1xPhospho [S]	0.009899	0.000936855	1	1	2	Q9C0C2	Q9C0C2 [1615-1632]	Q9C0C2 1xPhospho [S]	1	2080.91828	High	High	0.0004256	0.004059	1.13
False	High	[K].CYDSPPSSPEMNNSSINNQLLPVDAIR.[I]	1xCarbamidomethyl [C1]; 2xPhospho [Y/S]	0.00628162	0.000936855	1	1	1	Q9NZW5	Q9NZW5 [103-129]	Q9NZW5 2xPhospho [Y/S]	0	3178.32582	High	High	0.0004256	0.002561	1.33
False	High	[R].SVSHGSNHTQKPDEQR.[S]	1xPhospho [S/T]	0.00793052	0.000936855	1	1	1	Q9Y520	Q9Y520 [924-939]	Q9Y520 1xPhospho [S/T]	0	1886.81409	High	High	0.0004256	0.003244	1.33
False	High	[R].KPCTFGSQNLER.[I]	1xCarbamidomethyl [C3]; 1xPhospho [T4(100)]	0.00729867	0.000936855	1	1	2	Q9UHL9	Q9UHL9 [754-765]	Q9UHL9 1xPhospho [T757(100)]	0	1516.6614	High	High	0.0004256	0.002978	1.83
False	High	[K].ATLSSTSGLDLMSESGEGEISPQR.[E]	1xPhospho [S21(100)]	0.00828325	0.000936855	1	1	1	Q8WWI1	Q8WWI1 [1006-1029]	Q8WWI1 1xPhospho [S1026(100)]	0	2532.11712	High	High	0.0004256	0.003388	1.79
False	High	[R].SQSPVHLR.[R]	1xPhospho [S3(100)]	0.00721266	0.000936855	1	1	1	Q96T58	Q96T58 [725-732]	Q96T58 1xPhospho [S727(100)]	0	1003.47207	High	High	0.0004256	0.00295	1.82
False	High	[K].ATPKLDSSPSVSSTLAAK.[D]	1xPhospho [S/T]	0.00679771	0.000936855	1	1	1	Q13428	Q13428 [1221-1238]	Q13428 1xPhospho [S/T]	1	1839.90995	High	High	0.0004256	0.002776	1.44
False	High	[R].CRNSIASCADEQPHIGNYR.[L]	2xCarbamidomethyl [C1; C8]; 1xPhospho [S4(100)]	0.00709956	0.000936855	1	1	1	P27448	P27448 [39-57]	P27448 1xPhospho [S42(100)]	1	2327.96454	High	High	0.0004256	0.002892	1.54
False	High	[K].ILLVDSPGMGNADDEQQEEGTSSKQVVK.[Q]	1xPhospho [S6(100)]	0.00914496	0.000936855	1	1	1	Q9UKN8	Q9UKN8 [606-633]	Q9UKN8 1xPhospho [S611(100)]	1	3054.39732	High	High	0.0004256	0.003746	1.7
False	High	[K].CGGVEQASSSPRSDPLGSTQDHALSQESSEPGCR.[V]	2xCarbamidomethyl [C1; C33]; 2xPhospho [S/T]	0.00707157	0.000936855	1	1	1	Q5VZL5	Q5VZL5 [1232-1265]	Q5VZL5 2xPhospho [S/T]	1	3733.48915	High	High	0.0004256	0.002884	1.88
False	High	[R].SSPASSPELPWRPR.[G]	2xPhospho [S]	0.00978202	0.000936855	1	1	1	Q9NYF3	Q9NYF3 [250-263]	Q9NYF3 2xPhospho [S]	0	1726.73498	High	High	0.0004256	0.004014	1.98
False	High	[R].SSLSPGR.[G]	1xPhospho [S4(100)]	0.00936489	0.000936855	1	1	1	Q9BUQ8	Q9BUQ8 [106-112]	Q9BUQ8 1xPhospho [S109(100)]	0	783.33966	High	High	0.0004256	0.003842	1.77
False	High	[K].AVTPPMPLLTPATPGGLPPAAAVAAAAATAK.[I]	1xPhospho [T13(98.6)]	0.008057	0.000936855	1	1	1	Q9UHX1	Q9UHX1 [302-332]	Q9UHX1 1xPhospho [T314(98.6)]	0	2874.51988	High	High	0.0004256	0.003288	1.52
False	High	[R].AVVIVDDR.[G]		0.00896567	0.000936855	2	2	1	P23246; Q15233	P23246 [400-407]; Q15233 [177-184]		0	886.49926	High	High	0.0004256	0.003672	1.29
False	High	[R].LLPPVGTGRSPR.[K]	1xPhospho [T/S]	0.00601474	0.000936855	1	1	1	Q9NWZ5	Q9NWZ5 [47-58]	Q9NWZ5 1xPhospho [T/S]	1	1329.70386	High	High	0.0004256	0.002449	2.16
False	High	[K].SSKASLGSLEGEAEAEASSPK.[G]	2xPhospho [S]	0.00671766	0.000936855	1	1	1	Q09666	Q09666 [5745-5765]	Q09666 2xPhospho [S]	1	2194.91525	High	High	0.0004256	0.002741	2.58
False	High	[R].SRTPLLPR.[K]	2xPhospho [S1(100); T3(100)]	0.00630646	0.000936855	1	1	2	Q9UQ35	Q9UQ35 [2032-2039]	Q9UQ35 2xPhospho [S2032(100); T2034(100)]	1	1099.50609	High	High	0.0004256	0.002574	1.87
False	High	[K].KLSSWDQAETPGHTPSLRWDETPGR.[A]	3xPhospho [T10(100); T14(100); T22(100)]	0.00947684	0.000936855	1	1	1	O75533	O75533 [214-238]	O75533 3xPhospho [T223(100); T227(100); T235(100)]	2	3091.27479	High	High	0.0004256	0.003876	2.87
False	High	[R].SRTSPAPWKR.[S]	1xPhospho [S/T]	0.0063314	0.000936855	1	1	1	Q9UQ35	Q9UQ35 [1854-1863]	Q9UQ35 1xPhospho [S/T]	2	1265.61505	High	High	0.0004256	0.002586	2.29
False	High	[K].SSGSVASLPQSDR.[S]	1xPhospho [S]	0.00547118	0.000936855	1	1	1	O75122	O75122 [310-322]	O75122 1xPhospho [S]	0	1370.59476	High	High	0.0004256	0.002226	1.74
False	High	[K].GYGFVDFDSPSAAQK.[A]	1xPhospho [S9(99.4)]	0.00828325	0.000936855	1	1	1	Q15434	Q15434 [98-112]	Q15434 1xPhospho [S106(99.4)]	0	1668.69414	High	High	0.0004256	0.00339	1.64
False	High	[R].SSGNSPTPVSR.[W]	1xPhospho [S5(100)]	0.00993831	0.000936855	1	1	1	O95429	O95429 [175-185]	O95429 1xPhospho [S179(100)]	0	1168.49941	High	High	0.0004256	0.004079	2.53
False	High	[R].LLQQQEEEEACLEEEEEEEDSDEEDQR.[S]	1xCarbamidomethyl [C11]; 1xPhospho [S21(100)]	0.00615887	0.000936855	1	1	1	Q96F63	Q96F63 [237-263]	Q96F63 1xPhospho [S257(100)]	0	3447.30611	High	High	0.0004256	0.002509	1.64
False	High	[K].SSGFGSPR.[L]	1xPhospho [S6(100)]	0.0063314	0.000936855	1	1	1	A1L390	A1L390 [626-633]	A1L390 1xPhospho [S631(100)]	0	874.34547	High	High	0.0004256	0.002578	2.29
False	High	[R].CASCPYLGMPAFKPGEK.[V]	2xCarbamidomethyl [C1; C4]; 1xPhospho [S3(100)]	0.00747382	0.000936855	1	1	1	Q6FI81	Q6FI81 [285-301]	Q6FI81 1xPhospho [S287(100)]	0	1992.84175	High	High	0.0004256	0.003047	1.91
False	High	[R].SSRSSPELTR.[K]	2xPhospho [S4(100); S5(100)]	0.00882479	0.000936855	1	1	5	Q9UQ35	Q9UQ35 [1690-1699]	Q9UQ35 2xPhospho [S1693(100); S1694(100)]	1	1279.50794	High	High	0.0004256	0.003611	2.14
False	High	[R].TASTPTPPQTGGGLEPQANGETPQVAVIVRPDDR.[S]	1xPhospho [S/T]	0.00628162	0.000936855	1	1	1	Q04637	Q04637 [202-235]	Q04637 1xPhospho [S/T]	0	3536.70169	High	High	0.0004256	0.002558	2.59
False	High	[K].AVPPVSPELR.[K]	1xPhospho [S6(100)]	0.00783698	0.000936855	1	1	4	Q96JM3	Q96JM3 [411-420]	Q96JM3 1xPhospho [S416(100)]	0	1144.5762	High	High	0.0004256	0.003197	1.57
False	High	[R].LLLERPSPIRDR.[R]	1xPhospho [S7(100)]	0.00625687	0.000936855	1	1	2	Q96T37	Q96T37 [694-705]	Q96T37 1xPhospho [S700(100)]	1	1544.83085	High	High	0.0004256	0.002547	2.57
False	High	[R].STANQSFR.[K]	1xPhospho [S6(100)]	0.00726989	0.000936855	1	1	1	Q13464	Q13464 [1336-1343]	Q13464 1xPhospho [S1341(100)]	0	990.40405	High	High	0.0004256	0.00297	1.9
False	High	[R].IITITGTQDQIQNAQYLLQNSVK.[Q]		0.00542816	0.000936855	1	1	1	P61978	P61978 [434-456]		0	2589.38826	High	High	0.0004256	0.002209	1.88
False	High	[R].SRFHSPSTTWSPNKDTPQEK.[K]	2xPhospho [S1(99); S/T]	0.00865183	0.000936855	1	1	1	Q99590	Q99590 [792-811]	Q99590 2xPhospho [S792(99); S/T]	2	2490.04866	High	High	0.0004256	0.003536	2.64
False	High	[K].STAISLFYELSENDLNFIKQSK.[D]		0.00768355	0.000936855	1	1	1	P13639	P13639 [72-93]		1	2547.29771	High	High	0.0004256	0.003139	1.37
False	High	[K].NFEESPERK.[T]	1xPhospho [S5(100)]	0.00903696	0.000936855	1	1	2	Q6MZP7	Q6MZP7 [631-639]	Q6MZP7 1xPhospho [S635(100)]	1	1215.50416	High	High	0.0004256	0.003705	1.76
False	High	[R].ATTPADGEEPAPEAEALAAAR.[E]	1xPhospho [T3(99.3)]	0.00674423	0.000936855	1	1	1	Q96S44	Q96S44 [6-26]	Q96S44 1xPhospho [T8(99.3)]	0	2117.93868	High	High	0.0004256	0.002753	1.23
False	High	[K].GPSPTPEDVSMKEENLCQAFSDALLCK.[I]	2xCarbamidomethyl [C17; C26]; 1xPhospho [S3(100)]	0.00966644	0.000936855	1	1	1	O95067	O95067 [90-116]	O95067 1xPhospho [S92(100)]	1	3103.34582	High	High	0.0004256	0.003964	1.9
False	High	[R].LLKPGEEPSEYTDEEDTK.[D]	1xPhospho [T12(100)]	0.00601474	0.000936855	1	1	1	O15173	O15173 [200-217]	O15173 1xPhospho [T211(100)]	0	2159.92678	High	High	0.0004256	0.00245	1.93
False	High	[K].NFSSLHLNSR.[D]	1xPhospho [S3(100)]	0.00560229	0.000936855	1	1	1	Q9NYL2	Q9NYL2 [646-655]	Q9NYL2 1xPhospho [S648(100)]	0	1254.56268	High	High	0.0004256	0.00228	1.51
False	High	[R].CLLADLPLPPELPGGDDLSKSPEEK.[K]	1xCarbamidomethyl [C1]; 1xPhospho [S21(99.2)]	0.00613461	0.000936855	1	1	3	Q14004	Q14004 [644-668]	Q14004 1xPhospho [S664(99.2)]	1	2770.32566	High	High	0.0004256	0.002497	2.74
False	High	[R].LLSPRPSLLTPTGDPR.[A]	1xPhospho [S3(99.4)]	0.00538548	0.000936855	1	1	1	Q9Y618	Q9Y618 [937-952]	Q9Y618 1xPhospho [S939(99.4)]	0	1799.94153	High	High	0.0004256	0.002193	2.28
False	High	[R].CGSSEDLHDSVR.[E]	1xCarbamidomethyl [C1]; 2xPhospho [S3(100); S4(100)]	0.00771399	0.000936855	1	1	1	Q7Z4V5	Q7Z4V5 [631-642]	Q7Z4V5 2xPhospho [S633(100); S634(100)]	0	1521.50768	High	High	0.0004256	0.003149	1.34
False	High	[K].SSSPAPADIAQTVQEDLR.[T]	2xPhospho [S/T]; 2xDehydrated [S/T]	0.00997777	0.000936855	1	1	1	Q13283	Q13283 [230-247]	Q13283 2xPhospho [S/T]; 2xDehydrated [S/T]	0	2008.84129	High	High	0.0004256	0.004094	1.66
False	High	[R].LLIDPNCSGHSPR.[T]	1xCarbamidomethyl [C7]; 1xPhospho [S]	0.00540678	0.000936855	1	1	2	Q8WYQ5	Q8WYQ5 [85-97]	Q8WYQ5 1xPhospho [S]	0	1545.68795	High	High	0.0004256	0.002203	2.3
False	High	[R].KLSGDQITLPTTVDYSSVPK.[Q]	1xPhospho [S3(100)]	0.00868615	0.000936855	1	1	1	O00559	O00559 [34-53]	O00559 1xPhospho [S36(100)]	1	2229.10502	High	High	0.0004256	0.003554	1.75
False	High	[R].AVLASQTSLTPLGR.[N]	2xPhospho [S/T]	0.00650879	0.000936855	1	1	1	Q6ZWJ1	Q6ZWJ1 [456-469]	Q6ZWJ1 2xPhospho [S/T]	0	1573.73867	High	High	0.0004256	0.002659	2.12
False	High	[R].SRSPNRFDAHDPR.[Y]	1xPhospho [S3(99.5)]	0.00635644	0.000936855	1	1	1	Q96T58	Q96T58 [188-200]	Q96T58 1xPhospho [S190(99.5)]	2	1634.71834	High	High	0.0004256	0.002592	2.24
False	High	[R].SSSFSLPSR.[A]	1xPhospho [S3(99.6)]	0.00893024	0.000936855	1	1	1	Q14153	Q14153 [165-173]	Q14153 1xPhospho [S167(99.6)]	0	1047.45067	High	High	0.0004256	0.00365	1.76
False	High	[K].KKPQKVAGGAAPSKPASAK.[K]		0.00793052	0.000936855	1	1	2	Q14978	Q14978 [492-510]		2	1821.07049	High	High	0.0004256	0.003246	1.39
False	High	[R].SPRGSPDGSLQTGKPSAPK.[K]	1xPhospho [S/T]	0.00553635	0.000936855	1	1	1	Q8IZL8	Q8IZL8 [477-495]	Q8IZL8 1xPhospho [S/T]	1	1946.93315	High	High	0.0004256	0.002256	2.2
False	High	[K].TAVQYIESSDSEEIETSELPQK.[M]	2xPhospho [S/Y/T]	0.00936489	0.000936855	1	1	1	Q14527	Q14527 [390-411]	Q14527 2xPhospho [S/Y/T]	0	2643.09981	High	High	0.0004256	0.00383	1.73
False	High	[K].ALELDSNNEK.[G]		0.00571394	0.000936855	1	1	1	Q02790	Q02790 [345-354]		0	1132.54806	High	High	0.0004256	0.002327	1.24
False	High	[K].LGGSAVISLEGKPL.[-]	1xPhospho [S4(100)]	0.00955222	0.000936855	1	1	1	P23528	P23528 [153-166]	P23528 1xPhospho [S156(100)]	0	1420.74472	High	High	0.0004256	0.003919	1.79
False	High	[R].KSPSHHRQPSDASETTGLVQR.[C]	1xPhospho [S/T]	0.0060624	0.000936855	1	1	1	O15085	O15085 [26-46]	O15085 1xPhospho [S/T]	2	2398.12592	High	High	0.0004256	0.002475	2.71
False	High	[R].TSSKESSPIPSPTSDRK.[A]	3xPhospho [S3(96.8); S11(100); S/T]	0.00712767	0.000936855	1	1	4	Q01082	Q01082 [2159-2175]	Q01082 3xPhospho [S2161(96.8); S2169(100); S/T]	2	2043.80729	High	High	0.0004256	0.002915	2.07
False	High	[K].GSGSPTHSLSQK.[S]	1xPhospho [S4(100)]	0.00643216	0.000936855	1	1	1	Q9BSJ6	Q9BSJ6 [128-139]	Q9BSJ6 1xPhospho [S131(100)]	0	1265.55217	High	High	0.0004256	0.002624	1.95
False	High	[R].TSMGGTQQQFVEGVR.[M]	1xPhospho [T/S]	0.00564669	0.000936855	1	1	1	P35222	P35222 [551-565]	P35222 1xPhospho [T/S]	0	1704.74111	High	High	0.0004256	0.002297	1.23
False	High	[K].AIHDLMMFSGPQILK.[L]	2xOxidation [M6; M7]; 1xDehydrated [S9(100)]	0.00628162	0.000936855	1	1	1	P33527	P33527 [333-347]	P33527 1xDehydrated [S341(100)]	0	1714.86551	High	High	0.0004256	0.002564	1.69
False	High	[R].LGGQLPVVAISLSEYPASGALSQPTSIPGSPK.[F]	1xPhospho [S30(100)]	0.00907281	0.000936855	1	1	3	Q86UU1	Q86UU1 [352-383]	Q86UU1 1xPhospho [S381(100)]	0	3201.64429	High	High	0.0004256	0.003713	1.28
False	High	[-].MTECFLPPTSSPSEHR.[R]	1xCarbamidomethyl [C4]; 1xMet-loss+Acetyl [N-Term]; 1xPhospho [S11(98.6)]	0.0085497	0.000936855	1	1	3	Q15311	Q15311 [1-16]	Q15311 1xMet-loss+Acetyl [N-Term]; 1xPhospho [S11(98.6)]	0	1866.77281	High	High	0.0004256	0.003491	1.65
False	High	[K].IPSEMPSPNFGK.[N]	1xPhospho [S7(100)]	0.00666481	0.000936855	1	1	1	Q9H2J7	Q9H2J7 [681-692]	Q9H2J7 1xPhospho [S687(100)]	0	1383.60143	High	High	0.0004256	0.002723	2.27
False	High	[R].AISAPTSPTR.[L]	2xPhospho [S3(100); T/S]	0.00818551	0.000936855	1	1	1	Q9NQG6	Q9NQG6 [53-62]	Q9NQG6 2xPhospho [S55(100); T/S]	0	1160.47485	High	High	0.0004256	0.003352	2.07
False	High	[K].SLVSKGTLVQTK.[G]	1xPhospho [T7(100)]	0.00796195	0.000936855	3	5	2	P16402; P10412; P16403	P16402 [87-98]; P10412 [86-97]; P16403 [86-97]	P16402 1xPhospho [T93(100)]; P10412 1xPhospho [T92(100)]; P16403 1xPhospho [T92(100)]	1	1340.71851	High	High	0.0004256	0.003258	1.73
False	High	[K].IPRGPPSPPAPVMHSPSR.[K]	1xOxidation [M13]; 2xPhospho [S7(100); S15(99)]	0.00828325	0.000936855	1	1	6	Q13573	Q13573 [218-235]	Q13573 2xPhospho [S224(100); S232(99)]	1	2055.92352	High	High	0.0004256	0.003382	2.64
False	High	[R].KRTSSTCSNESLSVGGTSVTPR.[R]	1xCarbamidomethyl [C7]; 2xPhospho [T6(49.5); S8(49.5)]	0.00693328	0.000936855	1	1	1	O60343	O60343 [747-768]	O60343 2xPhospho [T752(49.5); S754(49.5)]	2	2471.06332	High	High	0.0004256	0.002828	1.79
False	High	[K].ALSYASLDKEDLLSPINQNTLQR.[S]	2xPhospho [S/Y/T]	0.00759295	0.000936855	1	1	1	Q6R327	Q6R327 [1383-1405]	Q6R327 2xPhospho [S/Y/T]	1	2749.28453	High	High	0.0004256	0.003105	1.16
False	High	[R].TPEELDDSDFETEDFDVR.[S]	1xPhospho [S/T]; 1xDehydrated [S/T]	0.00555824	0.000936855	1	1	1	P35221	P35221 [634-651]	P35221 1xPhospho [S/T]; 1xDehydrated [S/T]	0	2220.84926	High	High	0.0004256	0.00226	1.83
False	High	[R].KSEPLDESDNDF.[-]	1xPhospho [S8(100)]	0.00562445	0.000936855	1	1	2	Q96AJ1	Q96AJ1 [402-413]	Q96AJ1 1xPhospho [S409(100)]	1	1475.55738	High	High	0.0004256	0.002289	2.52
False	High	[R].KSRVSVSPGR.[T]	2xPhospho [S5(100); S7(100)]	0.00970481	0.000936855	1	1	6	Q8IYB3	Q8IYB3 [425-434]	Q8IYB3 2xPhospho [S429(100); S431(100)]	2	1232.55483	High	High	0.0004256	0.003969	3.21
False	High	[R].SLSPGGAALGYRDYR.[L]	1xPhospho [S3(100)]	0.00848229	0.000936855	1	1	1	Q96T37	Q96T37 [292-306]	Q96T37 1xPhospho [S294(100)]	1	1662.76356	High	High	0.0004256	0.003471	2.04
False	High	[R].ALEAASLSQHPPSLCISDSEEEEEERK.[K]	1xCarbamidomethyl [C15]; 2xPhospho [S19(99.3); S]	0.00648315	0.000936855	1	1	1	O43159	O43159 [46-72]	O43159 2xPhospho [S64(99.3); S]	1	3201.33308	High	High	0.0004256	0.002639	2.48
False	High	[K].AKFNITGACLNDSDDDSPDLDLDGNESPLALLMSNGSTKR.[V]	1xCarbamidomethyl [C9]; 2xPhospho [S13(98.3); S17(98.3)]	0.00802519	0.000936855	1	1	1	Q9UPP1	Q9UPP1 [577-616]	Q9UPP1 2xPhospho [S589(98.3); S593(98.3)]	2	4426.9092	High	High	0.0004256	0.003278	1.55
False	High	[R].VAELALSLSSTSDDEPPSSVSHGAK.[A]	2xPhospho [S/T]	0.00661239	0.000936855	1	1	2	Q8N1G2	Q8N1G2 [20-44]	Q8N1G2 2xPhospho [S/T]	0	2644.14268	High	High	0.0004256	0.002697	2.24
False	High	[K].LGAGEGGEASVSPEKTSTTSKGK.[A]	2xPhospho [S10(87.4); S12(87.4)]	0.00997777	0.000936855	1	1	1	Q13428	Q13428 [1367-1389]	Q13428 2xPhospho [S1376(87.4); S1378(87.4)]	2	2338.02111	High	High	0.0004256	0.004096	2.22
False	High	[-].MSTEAQRVDDSPSTSGGSSDGDQR.[E]	1xMet-loss+Acetyl [N-Term]; 1xPhospho [S/T]	0.00718422	0.000936855	1	1	1	Q96LR5	Q96LR5 [1-24]	Q96LR5 1xMet-loss+Acetyl [N-Term]; 1xPhospho [S/T]	1	2460.97469	High	High	0.0004256	0.002931	2.07
False	High	[R].VAAAAGSGPSPPGSPGHDRER.[Q]	1xPhospho [S10(98.4)]	0.00558022	0.000936855	1	1	1	Q9BTU6	Q9BTU6 [38-58]	Q9BTU6 1xPhospho [S47(98.4)]	1	2052.92471	High	High	0.0004256	0.00227	2.97
False	High	[R].SISCEEATCSDTSESILEEEPQENQK.[K]	2xCarbamidomethyl [C4; C9]; 1xPhospho [S3(96.9)]	0.0079935	0.000936855	1	1	1	O94763	O94763 [440-465]	O94763 1xPhospho [S442(96.9)]	0	3080.22318	High	High	0.0004256	0.003268	1.55
False	High	[K].TVTAMDVVYALKR.[Q]		0.00555824	0.000936855	1	1	1	P62805	P62805 [81-93]		1	1466.80356	High	High	0.0004256	0.00226	1.28
False	High	[K].KSTYFSDEEELSD.[-]	2xPhospho [S6(100); S12(100)]	0.00889495	0.000936855	1	1	1	Q8TBF4	Q8TBF4 [205-217]	Q8TBF4 2xPhospho [S210(100); S216(100)]	1	1709.5867	High	High	0.0004256	0.003641	1.92
False	High	[R].TVSDNSLSNSR.[G]	1xPhospho [S3(100)]	0.00558022	0.000936855	1	1	1	Q96RU3	Q96RU3 [294-304]	Q96RU3 1xPhospho [S296(100)]	0	1259.52635	High	High	0.0004256	0.002275	1.21
False	High	[R].SLSELESLKLPAESNEK.[I]	1xPhospho [S3(98.4)]	0.00985985	0.000936855	1	1	1	P22059	P22059 [238-254]	P22059 1xPhospho [S240(98.4)]	1	1953.94164	High	High	0.0004256	0.004042	1.75
False	High	[R].AIADHLFWSEETKSR.[F]	1xPhospho [S14(100)]	0.00587399	0.000936855	1	1	1	Q96GA3	Q96GA3 [225-239]	Q96GA3 1xPhospho [S238(100)]	1	1869.8531	High	High	0.0004256	0.002397	3.24
False	High	[-].MSVELEEALPVTTAEGMAK.[K]	1xMet-loss+Acetyl [N-Term]; 1xDehydrated [S2(100)]	0.00630646	0.000936855	1	1	1	Q92522	Q92522 [1-19]	Q92522 1xMet-loss+Acetyl [N-Term]; 1xDehydrated [S2(100)]	0	1898.94157	High	High	0.0004256	0.002569	1.31
False	High	[R].KSSSISEEKGDSDDEKPR.[K]	1xPhospho [S12(100)]	0.00943937	0.000936855	1	1	1	Q9UKV3	Q9UKV3 [205-222]	Q9UKV3 1xPhospho [S216(100)]	2	2073.89721	High	High	0.0004256	0.003859	2.41
False	High	[K].IGFPWSEIR.[N]		0.00978202	0.000936855	1	3	1	P35241	P35241 [238-246]		0	1104.58366	High	High	0.0004256	0.004001	1.07
False	High	[R].SLSMDSQVPVYSPSIDLK.[S]	1xPhospho [S3(99.2)]	0.00599105	0.000936855	1	1	1	Q9ULJ3	Q9ULJ3 [343-360]	Q9ULJ3 1xPhospho [S345(99.2)]	0	2045.9501	High	High	0.0004256	0.00244	1.58
False	High	[R].TTSQLYDAVPIQSSVVLCSCPSPSMVR.[T]	2xCarbamidomethyl [C18; C20]; 1xPhospho [S22(99)]	0.00759295	0.000936855	1	1	1	O15530	O15530 [4-30]	O15530 1xPhospho [S25(99)]	0	3062.40327	High	High	0.0004256	0.003098	2.27
False	High	[R].LGFSEVELVQMVVDGVK.[L]		0.0100572	0.000936855	1	1	2	P12277	P12277 [342-358]		0	1848.97756	High	High	0.0004256	0.004119	0.91
False	High	[R].GVLDLDRPGEPAGEESPGPLQER.[S]	1xPhospho [S16(100)]	0.00747382	0.000936855	1	1	1	Q9UMN6	Q9UMN6 [2333-2355]	Q9UMN6 1xPhospho [S2348(100)]	0	2498.15589	High	High	0.0004256	0.003048	2.53
False	High	[R].KRSFGNPFEPQAR.[R]	1xPhospho [S3(100)]	0.00671766	0.000936855	1	1	1	Q8N5S9	Q8N5S9 [456-468]	Q8N5S9 1xPhospho [S458(100)]	2	1613.75842	High	High	0.0004256	0.002739	1.75
False	High	[K].SMSAPVIFDR.[S]	1xOxidation [M2]; 1xPhospho [S3(100)]	0.00707157	0.000936855	1	1	1	O60749	O60749 [117-126]	O60749 1xPhospho [S119(100)]	0	1218.52245	High	High	0.0004256	0.002884	1.71
False	High	[R].KRRPPSPEPSTK.[V]	1xPhospho [S6(100)]	0.00735659	0.000936855	1	1	2	Q01082	Q01082 [2097-2108]	Q01082 1xPhospho [S2102(100)]	2	1459.7417	High	High	0.0004256	0.003001	2.24
False	High	[K].NADSELMPPPPERGDPPRLSPDPVAGSAVSQELR.[E]	1xPhospho [S20(100)]	0.00765323	0.000936855	1	1	1	Q9BUR4	Q9BUR4 [35-68]	Q9BUR4 1xPhospho [S54(100)]	2	3661.73161	High	High	0.0004256	0.003128	2.76
False	High	[K].LPCIFICENNRYGMGTSVER.[A]	2xCarbamidomethyl [C3; C7]; 1xPhospho [T16(98.8)]	0.00650879	0.000936855	1	1	1	P08559	P08559 [216-235]	P08559 1xPhospho [T231(98.8)]	1	2496.08696	High	High	0.0004256	0.002656	3.35
False	High	[K].KLGAGEGGEASVSPEK.[T]	1xPhospho [S13(100)]	0.00783698	0.000936855	1	1	2	Q13428	Q13428 [1366-1381]	Q13428 1xPhospho [S1378(100)]	1	1595.73126	High	High	0.0004256	0.003207	2.28
False	High	[R].AQPFGFIDSDTDAEEERIPATPVVIPMK.[K]	1xPhospho [S/T]	0.00544963	0.000936855	1	1	2	Q14676	Q14676 [321-348]	Q14676 1xPhospho [S/T]	1	3153.48501	High	High	0.0004256	0.002218	1.94
False	High	[K].AQPSDNAPAKGNKSPSPPDGSPAATPEIR.[V]	1xPhospho [S/T]	0.00762303	0.000936855	1	1	1	O00499	O00499 [283-311]	O00499 1xPhospho [S/T]	2	2937.37382	High	High	0.0004256	0.003111	2.0
False	High	[K].KLGAGEGGEASVSPEKTSTTSK.[G]	2xPhospho [S11(100); S13(100)]	0.00940206	0.000936855	1	1	1	Q13428	Q13428 [1366-1387]	Q13428 2xPhospho [S1376(100); S1378(100)]	2	2280.99964	High	High	0.0004256	0.003847	2.0
False	High	[K].AQPSDNAPAKGNKSPSPPDGSPAATPEIR.[V]	3xPhospho [S4(66.7); S14(66.7); S16(66.7)]	0.00821796	0.000936855	1	1	1	O00499	O00499 [283-311]	O00499 3xPhospho [S286(66.7); S296(66.7); S298(66.7)]	2	3097.30648	High	High	0.0004256	0.003355	1.6
False	High	[R].AQSSPASATFPVSVQEPPTKPR.[F]	1xPhospho [S3(98)]	0.00653454	0.000936855	1	1	2	P56524	P56524 [630-651]	P56524 1xPhospho [S632(98)]	0	2362.14387	High	High	0.0004256	0.002663	1.61
False	High	[R].SPDKPGGSPSASR.[R]	1xPhospho [S]	0.00630646	0.000936855	1	1	2	Q9Y3T9	Q9Y3T9 [49-61]	Q9Y3T9 1xPhospho [S]	0	1322.57364	High	High	0.0004256	0.002568	1.66
False	High	[-].MSAPFEER.[S]	1xMet-loss+Acetyl [N-Term]; 1xDehydrated [S2(100)]	0.00724122	0.000936855	1	1	1	Q8WVJ2	Q8WVJ2 [1-8]	Q8WVJ2 1xMet-loss+Acetyl [N-Term]; 1xDehydrated [S2(100)]	0	859.39446	High	High	0.0004256	0.00296	1.38
False	High	[K].LNTLEPLEDQDLPMNELDESEEEEMITVVLEEAKEK.[W]	1xPhospho [S20(97)]	0.00538548	0.000936855	1	1	1	Q96GA3	Q96GA3 [312-347]	Q96GA3 1xPhospho [S331(97)]	1	4281.94415	High	High	0.0004256	0.002193	1.79
False	High	[K].DELHIVEAEAMNYEGSPIK.[V]	1xPhospho [S16(100)]	0.00786803	0.000936855	1	1	1	P06748	P06748 [55-73]	P06748 1xPhospho [S70(100)]	0	2224.98319	High	High	0.0004256	0.003212	1.69
False	High	[R].KPVTVSPTTPTSPTEGEAS.[-]	2xPhospho [S6(96.8); S12(96.8)]	0.00893024	0.000936855	1	1	2	Q9Y6G9	Q9Y6G9 [505-523]	Q9Y6G9 2xPhospho [S510(96.8); S516(96.8)]	0	2045.87159	High	High	0.0004256	0.003653	1.86
False	High	[K].TCFSPNRVIGLSSDLQQVGGASAR.[I]	1xCarbamidomethyl [C2]; 1xPhospho [T1(98.7)]	0.00735659	0.000936855	1	1	1	O00303	O00303 [255-278]	O00303 1xPhospho [T255(98.7)]	1	2600.22868	High	High	0.0004256	0.003003	2.14
False	High	[K].SPPSPVER.[E]	1xPhospho [S4(100)]	0.0085497	0.000936855	1	1	4	Q02952	Q02952 [1328-1335]	Q02952 1xPhospho [S1331(100)]	0	948.41864	High	High	0.0004256	0.0035	2.06
False	High	[K].ARSVSPPPK.[R]	2xPhospho [S3(100); S5(100)]	0.00903696	0.000936855	1	1	3	Q13247	Q13247 [312-320]	Q13247 2xPhospho [S314(100); S316(100)]	1	1098.47445	High	High	0.0004256	0.003694	2.41
False	High	[R].LSCSELSLYQPLQNSSK.[E]	1xCarbamidomethyl [C3]; 2xPhospho [S4(98.8); S7(100)]	0.00715589	0.000936855	1	1	1	Q12923	Q12923 [935-951]	Q12923 2xPhospho [S938(98.8); S941(100)]	0	2113.89128	High	High	0.0004256	0.002926	1.49
False	High	[K].AQAVSEEEEEEEGKSSSPK.[K]	2xPhospho [S5(100); S17(98.3)]	0.00538548	0.000936855	1	1	3	Q9GZR7	Q9GZR7 [78-96]	Q9GZR7 2xPhospho [S82(100); S94(98.3)]	1	2209.84214	High	High	0.0004256	0.002194	2.19
False	High	[R].TASTPTPPQTGGGLEPQANGETPQVAVIVRPDDR.[S]	2xPhospho [T6(96.2); T/S]	0.00592054	0.000936855	1	1	1	Q04637	Q04637 [202-235]	Q04637 2xPhospho [T207(96.2); T/S]	0	3616.66803	High	High	0.0004256	0.002417	2.66
False	High	[K].AQALEDLAGFKELFQTPGHTEELVAAGK.[T]	1xPhospho [T16(100)]	0.00903696	0.000936855	1	1	1	P46013	P46013 [1218-1245]	P46013 1xPhospho [T1233(100)]	1	3050.48706	High	High	0.0004256	0.003696	2.25
False	High	[R].THSTSSSLGSGESPFSR.[S]	1xPhospho [S/T]	0.00774455	0.000936855	1	1	2	Q9UGV2	Q9UGV2 [329-345]	Q9UGV2 1xPhospho [S/T]	0	1803.75451	High	High	0.0004256	0.003166	1.55
False	High	[R].TMIISPERLDPFADGGKTPDPK.[M]	1xPhospho [S5(100)]	0.0063314	0.000936855	1	1	1	O75533	O75533 [125-146]	O75533 1xPhospho [S129(100)]	2	2465.1782	High	High	0.0004256	0.002579	2.24
False	High	[R].MVEPENAVTITPLRPEDDYSPR.[E]	2xPhospho [T11(100); S20(100)]	0.00615887	0.000936855	1	1	2	Q14160	Q14160 [816-837]	Q14160 2xPhospho [T826(100); S835(100)]	0	2689.16164	High	High	0.0004256	0.002514	2.98
False	High	[K].TITLVKSPISVPGGSALISNLGK.[V]	1xPhospho [S/T]	0.00536426	0.000936855	1	1	2	P51610	P51610 [660-682]	P51610 1xPhospho [S/T]	1	2332.28874	High	High	0.0004256	0.002184	1.9
False	High	[K].DGLNQTTIPVSPPSTTKPSR.[A]	1xPhospho [S11(100)]	0.00825054	0.000936855	1	1	1	Q71RC2	Q71RC2 [573-592]	Q71RC2 1xPhospho [S583(100)]	0	2176.06455	High	High	0.0004256	0.003373	1.96
False	High	[K].TLTDEVNSPDSDR.[R]	1xPhospho [S8(100)]	0.00599105	0.000936855	1	1	1	Q8TAQ2	Q8TAQ2 [276-288]	Q8TAQ2 1xPhospho [S283(100)]	0	1528.61629	High	High	0.0004256	0.002444	1.73
False	High	[K].SNLQKTPLSQSMSVLPTSKPEK.[V]	1xPhospho [S/T]	0.00587399	0.000936855	1	1	1	Q6WKZ4	Q6WKZ4 [224-245]	Q6WKZ4 1xPhospho [S/T]	1	2480.24662	High	High	0.0004256	0.002394	1.61
False	High	[R].GRYRSPYSGPK.[F]	1xPhospho [S5(100)]	0.00783698	0.000936855	1	1	1	Q14498	Q14498 [93-103]	Q14498 1xPhospho [S97(100)]	2	1347.62053	High	High	0.0004256	0.003202	2.32
False	High	[R].APQSPRRPPHPLPPR.[L]	1xPhospho [S4(100)]	0.00896567	0.000936855	1	1	2	P12270	P12270 [2070-2084]	P12270 1xPhospho [S2073(100)]	1	1782.92755	High	High	0.0004256	0.003675	2.76
False	High	[R].TLIKSEPVSPK.[N]	2xPhospho [S5(100); S9(100)]	0.00868615	0.000936855	1	1	1	Q3L8U1	Q3L8U1 [2071-2081]	Q3L8U1 2xPhospho [S2075(100); S2079(100)]	1	1358.63683	High	High	0.0004256	0.003557	2.21
False	High	[R].KREDSAPPSSVAR.[S]	1xPhospho [S5(100)]	0.00802519	0.000936855	1	1	1	Q9BZE4	Q9BZE4 [554-566]	Q9BZE4 1xPhospho [S558(100)]	2	1479.69515	High	High	0.0004256	0.003281	1.89
False	High	[K].DGDSYDPYDFSDTEEEMPQVHTPK.[T]	1xOxidation [M17]; 2xPhospho [Y8(96.1); T22(100)]	0.0079935	0.000936855	1	1	2	P25205	P25205 [701-724]	P25205 2xPhospho [Y708(96.1); T722(100)]	0	2978.0635	High	High	0.0004256	0.003272	2.15
False	High	[R].APSDSSLGTPSDGRPELRGPGR.[S]	1xPhospho [S3(100)]	0.00603852	0.000936855	1	1	1	Q15642	Q15642 [294-315]	Q15642 1xPhospho [S296(100)]	1	2289.06193	High	High	0.0004256	0.002462	2.0
False	High	[R].TLENSPISSCDTSDTEGPVPVNSAAVLKK.[S]	1xCarbamidomethyl [C10]; 1xPhospho [S/T]	0.00865183	0.000936855	1	1	1	Q8N556	Q8N556 [675-703]		1	3096.44427	High	High	0.0004256	0.00354	2.49
False	High	[K].KRAFQLEEGEETEPDCK.[Y]	1xCarbamidomethyl [C16]; 1xPhospho [T12(100)]	0.00623223	0.000936855	1	1	1	P38432	P38432 [111-127]	P38432 1xPhospho [T122(100)]	2	2145.91584	High	High	0.0004256	0.002541	2.45
False	High	[R].NLEEAAAAEQGGGCDQVDSSPVPR.[Y]	1xCarbamidomethyl [C14]; 1xPhospho [S]	0.00959014	0.000936855	1	1	1	Q9Y2U8	Q9Y2U8 [333-356]	Q9Y2U8 1xPhospho [S]	0	2537.061	High	High	0.0004256	0.003936	1.73
False	High	[R].KQTSAPAEPFSSSSPTPLFPWFTPGSQTER.[G]	1xPhospho [S/T]	0.00985985	0.000936855	1	1	1	Q03164	Q03164 [818-847]		1	3345.54636	High	High	0.0004256	0.004036	1.51
False	High	[R].TKEYVSNDAAQSDDEEKLQSQPTDTDGGR.[L]	1xPhospho [S12(99.2)]	0.00735659	0.000936855	1	1	2	Q5JSH3	Q5JSH3 [392-420]	Q5JSH3 1xPhospho [S403(99.2)]	2	3264.38121	High	High	0.0004256	0.003006	1.18
False	High	[R].SNSLSTPRPTR.[A]	1xPhospho [S3(100)]	0.00936489	0.000936855	1	1	1	Q9Y4F5	Q9Y4F5 [1112-1122]	Q9Y4F5 1xPhospho [S1114(100)]	0	1295.61036	High	High	0.0004256	0.003841	1.66
False	High	[-].MPDSNFAER.[S]	1xMet-loss [N-Term]; 1xPhospho [S4(100)]	0.00802519	0.000936855	1	1	1	Q9UJ83	Q9UJ83 [1-9]	Q9UJ83 1xMet-loss [N-Term]; 1xPhospho [S4(100)]	0	1015.38807	High	High	0.0004256	0.003286	1.7
False	High	[K].QDSRGSPLLGPVVPGPSPIPSVTEK.[R]	2xPhospho [S3(98.4); S17(100)]	0.0079935	0.000936855	1	1	1	P49454	P49454 [2895-2919]	P49454 2xPhospho [S2897(98.4); S2911(100)]	1	2674.28889	High	High	0.0004256	0.003263	2.74
False	High	[R].QGSPGSVSKQKPCDLPLR.[L]	1xCarbamidomethyl [C13]; 2xPhospho [S3(100); S6(98.7)]	0.00732757	0.000936855	1	1	1	O00425	O00425 [182-199]	O00425 2xPhospho [S184(100); S187(98.7)]	1	2113.95013	High	High	0.0004256	0.002992	1.95
False	High	[R].RSSRSSPELTR.[K]	2xPhospho [S5(33.6); S6(99.6)]	0.00707157	0.000936855	1	1	2	Q9UQ35	Q9UQ35 [1689-1699]	Q9UQ35 2xPhospho [S1693(33.6); S1694(99.6)]	2	1435.60905	High	High	0.0004256	0.002888	2.81
False	High	[R].FIVSPVPESR.[L]	1xPhospho [S4(100)]	0.00635644	0.000936855	1	1	1	Q9H4A3	Q9H4A3 [1258-1267]	Q9H4A3 1xPhospho [S1261(100)]	0	1210.58677	High	High	0.0004256	0.002587	1.73
False	High	[R].RNSFTPLSSSNTIR.[R]	1xPhospho [S3(100)]	0.00783698	0.000936855	1	1	2	O60825	O60825 [464-477]	O60825 1xPhospho [S466(100)]	1	1659.78502	High	High	0.0004256	0.003201	1.67
False	High	[R].HHFETLTESPCR.[A]	1xCarbamidomethyl [C11]; 1xPhospho [S9(100)]	0.00878992	0.000936855	1	1	1	O43379	O43379 [1062-1073]	O43379 1xPhospho [S1070(100)]	0	1593.65157	High	High	0.0004256	0.003599	1.88
False	High	[K].EEEELTEEER.[K]	1xDehydrated [T6(100)]	0.00848229	0.000936855	1	1	2	P46100	P46100 [2262-2271]	P46100 1xDehydrated [T2267(100)]	0	1274.53828	High	High	0.0004256	0.003474	1.4
False	High	[R].RSTSTLYSQFQTAESENR.[S]	1xPhospho [S/T/Y]	0.00841541	0.000936855	1	1	1	O95248	O95248 [1746-1763]	O95248 1xPhospho [S/T/Y]	1	2184.95573	High	High	0.0004256	0.003439	1.71
False	High	[K].SDSQASLTVPLSPQVVR.[S]	1xPhospho [S/T]	0.00875519	0.000936855	1	1	1	Q8TEV9	Q8TEV9 [487-503]	Q8TEV9 1xPhospho [S/T]	0	1863.92118	High	High	0.0004256	0.003578	1.8
False	High	[R].RDYDDMSPR.[R]	1xOxidation [M6]; 1xPhospho [S7(100)]	0.00921768	0.000936855	1	1	11	P61978	P61978 [278-286]	P61978 1xPhospho [S284(100)]	1	1250.45074	High	High	0.0004256	0.003772	2.23
False	High	[R].QPSEEEIIK.[L]	1xPhospho [S3(100)]	0.00569143	0.000936855	1	1	1	Q15121	Q15121 [114-122]	Q15121 1xPhospho [S116(100)]	0	1152.51841	High	High	0.0004256	0.00232	1.75
False	High	[R].QPSDSSVDKFVLR.[D]	2xPhospho [S3(100); S]	0.00974334	0.000936855	1	1	1	P42858	P42858 [638-650]	P42858 2xPhospho [S640(100); S]	1	1637.69719	High	High	0.0004256	0.003993	1.83
False	High	[K].FSKEEPVSSGPEEAVGKSSSK.[K]	2xPhospho [S8(100); S9(100)]	0.00955222	0.000936855	1	1	1	O00567	O00567 [562-582]	O00567 2xPhospho [S569(100); S570(100)]	2	2325.98874	High	High	0.0004256	0.003912	1.58
False	High	[R].GGDAKSPVLQEK.[G]	1xPhospho [S6(100)]	0.00653454	0.000936855	1	1	2	A6NFI3	A6NFI3 [107-118]	A6NFI3 1xPhospho [S112(100)]	1	1308.61952	High	High	0.0004256	0.002661	1.47
False	High	[K].MEQQYESSSDGTEKLPEREEICHFPK.[G]	1xCarbamidomethyl [C22]; 3xPhospho [Y/S/T]	0.00549282	0.000936855	1	1	2	P46100	P46100 [1005-1030]	P46100 3xPhospho [Y/S/T]	2	3394.3082	High	High	0.0004256	0.002239	1.71
False	High	[R].QPPGTQQSHSSPGEITSSPQGLDNPALLR.[D]	1xPhospho [S/T]	0.00532208	0.000936855	1	1	1	Q5TDH0	Q5TDH0 [111-139]	Q5TDH0 1xPhospho [S/T]	0	3079.44805	High	High	0.000386	0.002165	2.55
False	High	[R].ELAGNTSSPPLSPGRPSPMQR.[L]	2xPhospho [S12(100); S/T]	0.00759295	0.000936855	1	1	2	Q9H165	Q9H165 [321-341]	Q9H165 2xPhospho [S332(100); S/T]	0	2339.02509	High	High	0.0004256	0.003104	2.23
False	High	[K].FAANPNQNKNVALLSQLYHSPARR.[F]	1xPhospho [S20(99)]	0.00985985	0.000936855	1	1	1	Q15717	Q15717 [183-206]	Q15717 1xPhospho [S202(99)]	2	2789.39952	High	High	0.0004256	0.004039	4.25
False	High	[R].NQSLGQSAPSLTAGLKELSLPR.[R]	1xPhospho [S7(100)]	0.00575922	0.000936855	1	1	1	Q6P0Q8	Q6P0Q8 [142-163]	Q6P0Q8 1xPhospho [S148(100)]	1	2347.20172	High	High	0.0004256	0.002345	1.84
False	High	[K].FSGFSAKPNNSGEAPSSPTPK.[R]	1xPhospho [T19(99.1)]	0.00808893	0.000936855	1	1	2	P49916	P49916 [226-246]	P49916 1xPhospho [T244(99.1)]	0	2186.9754	High	High	0.0004256	0.003305	1.94
False	High	[K].GLAAEDSGGDSK.[D]	1xPhospho [S7(100)]	0.00724122	0.000936855	1	1	1	P41227	P41227 [199-210]	P41227 1xPhospho [S205(100)]	0	1186.46235	High	High	0.0004256	0.002957	1.9
False	High	[K].NWGAVVRSPEGTPQK.[I]	1xPhospho [S8(98.7)]	0.00878992	0.000936855	1	1	1	Q86WB0	Q86WB0 [17-31]	Q86WB0 1xPhospho [S24(98.7)]	1	1705.80576	High	High	0.0004256	0.003591	1.76
False	High	[R].RALLSLRSPK.[A]	1xPhospho [S8(99.6)]	0.00603852	0.000936855	1	1	1	Q9UNF1	Q9UNF1 [240-249]	Q9UNF1 1xPhospho [S247(99.6)]	2	1220.68748	High	High	0.0004256	0.002466	2.01
False	High	[K].QNPTVGSHCAGLFSTSVLGGSSSAPNLQDYAR.[T]	1xCarbamidomethyl [C9]; 1xPhospho [S/T/Y]	0.00715589	0.000936855	1	1	1	O43314	O43314 [1052-1083]		0	3358.51581	High	High	0.0004256	0.002922	2.59
False	High	[K].EYVSNDAAQSDDEEKLQSQPTDTDGGRLK.[Q]	1xPhospho [S10(99.1)]	0.00907281	0.000936855	1	1	1	Q5JSH3	Q5JSH3 [394-422]	Q5JSH3 1xPhospho [S403(99.1)]	2	3276.41759	High	High	0.0004256	0.003713	2.36
False	High	[K].GKTPEEIRK.[T]	1xPhospho [T3(100)]	0.00868615	0.000936855	1	1	1	P63208	P63208 [129-137]	P63208 1xPhospho [T131(100)]	2	1137.56637	High	High	0.0004256	0.003556	1.62
False	High	[R].EIAQDFK.[T]		0.00724122	0.000936855	1	4	1	Q16695	Q16695 [74-80]		0	850.43051	High	High	0.0004256	0.002955	1.29
False	High	[K].RGTSPRPPEGGLGYSQLGDDDLK.[E]	2xPhospho [T3(100); S4(100)]	0.00718422	0.000936855	2	2	1	Q9UQ88; P21127	Q9UQ88 [737-759]; P21127 [749-771]	Q9UQ88 2xPhospho [T739(100); S740(100)]; P21127 2xPhospho [T751(100); S752(100)]	1	2575.12255	High	High	0.0004256	0.002938	2.04
False	High	[R].QAPRAPQSPR.[R]	1xPhospho [S8(100)]	0.00828325	0.000936855	1	1	1	P12270	P12270 [2066-2075]	P12270 1xPhospho [S2073(100)]	1	1187.5681	High	High	0.0004256	0.003389	2.69
False	High	[R].RSSPSARPPDVPGQQPQAAKSPSPVQGK.[K]	3xPhospho [S2(98); S21(100); S23(100)]	0.00592054	0.000936855	1	1	2	Q96JP5	Q96JP5 [81-108]	Q96JP5 3xPhospho [S82(98); S101(100); S103(100)]	2	3094.39082	High	High	0.0004256	0.002412	2.13
False	High	[-].MGTPQKDVIIKSDAPDTLLLEK.[H]	1xMet-loss+Acetyl [N-Term]; 1xPhospho [T3(100)]	0.00774455	0.000936855	1	1	1	P53611	P53611 [1-22]	P53611 1xMet-loss+Acetyl [N-Term]; 1xPhospho [T3(100)]	2	2403.24185	High	High	0.0004256	0.003162	1.67
False	High	[K].RSLTSSLENIFSR.[G]	1xPhospho [S/T]	0.00712767	0.000936855	1	1	1	O60343	O60343 [565-577]	O60343 1xPhospho [S/T]	1	1589.76831	High	High	0.0004256	0.002911	1.6
False	High	[R].LSLRRSLSGSSPCPK.[Q]	1xCarbamidomethyl [C13]; 2xPhospho [S8(99.1); S]	0.00762303	0.000936855	1	1	2	Q9UQ35	Q9UQ35 [773-787]	Q9UQ35 2xPhospho [S780(99.1); S]	2	1804.81766	High	High	0.0004256	0.003117	2.91
False	High	[K].RSNSQSYIGRPIHLDK.[I]	1xPhospho [S4(99.1)]	0.00921768	0.000936855	1	1	1	Q15139	Q15139 [246-261]	Q15139 1xPhospho [S249(99.1)]	1	1950.95455	High	High	0.0004256	0.003776	1.52
False	High	[K].FLTLGSK.[F]	1xPhospho [T3(100)]	0.00747382	0.000936855	2	2	1	O43491; Q9Y2J2	O43491 [508-514]; Q9Y2J2 [399-405]	O43491 1xPhospho [T510(100)]; Q9Y2J2 1xPhospho [T401(100)]	0	845.41685	High	High	0.0004256	0.003056	1.85
False	High	[R].RGSPTTGFIEQK.[G]	1xPhospho [S3(100)]	0.00765323	0.000936855	1	1	2	Q6ZRV2	Q6ZRV2 [890-901]	Q6ZRV2 1xPhospho [S892(100)]	1	1400.65697	High	High	0.0004256	0.003121	1.77
False	High	[K].HIVSNDSSDSDDESHEPK.[G]	2xPhospho [S]	0.00741497	0.000936855	1	1	1	P47712	P47712 [428-445]	P47712 2xPhospho [S]	0	2157.76456	High	High	0.0004256	0.003034	1.31
False	High	[K].GMIAEGPRDSALAEAPEGLSPAPPAR.[S]	1xPhospho [S20(100)]	0.00580485	0.000936855	1	1	1	Q9H9J4	Q9H9J4 [837-862]	Q9H9J4 1xPhospho [S856(100)]	1	2640.24874	High	High	0.0004256	0.002362	2.35
False	High	[R].NYSVGSRPLKPLSPLR.[A]	1xPhospho [S3(100)]	0.00970481	0.000936855	1	1	1	O60825	O60825 [481-496]	O60825 1xPhospho [S483(100)]	0	1863.98406	High	High	0.0004256	0.003977	2.13
False	High	[R].EAVSPPHREGEAAGGDHETESTSDKETDIDDR.[Y]	2xPhospho [S4(98.9); T/S]	0.00628162	0.000936855	1	1	1	Q92903	Q92903 [15-46]	Q92903 2xPhospho [S18(98.9); T/S]	2	3597.42864	High	High	0.0004256	0.002565	1.74
False	High	[R].KGAANASGSSPDAPAKDAR.[A]	1xPhospho [S]	0.00594395	0.000936855	1	1	1	O75962	O75962 [2420-2438]	O75962 1xPhospho [S]	2	1850.83925	High	High	0.0004256	0.002423	1.8
False	High	[R].SESDLEDVGPTAEWNGDGSGSLRR.[S]	1xPhospho [S3(98.9)]	0.00735659	0.000936855	1	1	1	Q9H0B6	Q9H0B6 [519-542]	Q9H0B6 1xPhospho [S521(98.9)]	1	2614.10531	High	High	0.0004256	0.003002	2.35
False	High	[R].QGSITSPQANEQSVTPQRR.[S]	2xPhospho [S6(99); T15(100)]	0.0083161	0.000936855	1	1	2	Q9UQ35	Q9UQ35 [852-870]	Q9UQ35 2xPhospho [S857(99); T866(100)]	1	2243.98058	High	High	0.0004256	0.003407	2.81
False	High	[R].RGSSGSVDETLFALPAASEPVIR.[S]	2xPhospho [S/T]	0.00815319	0.000936855	1	1	2	Q9NQC3	Q9NQC3 [179-201]	Q9NQC3 2xPhospho [S/T]	1	2519.15788	High	High	0.0004256	0.003338	1.7
False	High	[R].FDDMSSPGLELPSCELSR.[L]	1xCarbamidomethyl [C14]; 1xPhospho [S]	0.00685161	0.000936855	1	1	2	Q6IN85	Q6IN85 [122-139]	Q6IN85 1xPhospho [S]	0	2119.8712	High	High	0.0004256	0.002798	1.84
False	High	[K].RPDYAPMESSDEEDEEFQFIKK.[A]	1xPhospho [S/Y]	0.00608638	0.000936855	1	1	1	P55081	P55081 [44-65]	P55081 1xPhospho [S/Y]	1	2770.15898	High	High	0.0004256	0.002482	2.15
False	High	[R].GMGSLDAMDKHLSSQNR.[Y]	2xOxidation [M2; M8]; 1xPhospho [S4(100)]	0.00750343	0.000936855	1	1	1	P12268	P12268 [413-429]	P12268 1xPhospho [S416(100)]	1	1958.8096	High	High	0.0004256	0.003066	1.42
False	High	[R].EDKSPSEESAPTTSPESVSGSVPSSGSSGR.[E]	1xPhospho [T/S]	0.00603852	0.000936855	1	1	1	P54725	P54725 [120-149]		1	3002.27462	High	High	0.0004256	0.002462	1.7
False	High	[K].KASFDHSPDSLPLR.[S]	1xPhospho [S7(100)]	0.00882479	0.000936855	1	1	2	Q8NB78	Q8NB78 [11-24]	Q8NB78 1xPhospho [S17(100)]	1	1649.76831	High	High	0.0004256	0.003604	1.76
False	High	[R].NYSSPPPCHLSR.[Q]	1xCarbamidomethyl [C8]; 1xPhospho [S/Y]	0.00738572	0.000936855	1	1	3	Q12986	Q12986 [47-58]	Q12986 1xPhospho [S/Y]	0	1494.61954	High	High	0.0004256	0.003011	1.55
False	High	[R].RGSSSSSPEHSASSDSTKAPQTPR.[S]	1xPhospho [S/T]	0.00774455	0.000936855	1	1	1	Q9P275	Q9P275 [608-631]		2	2524.10598	High	High	0.0004256	0.003166	1.95
False	High	[R].KAQAVSEEEEEEEGKSSSPK.[K]	1xPhospho [S6(100)]	0.00618322	0.000936855	1	1	1	Q9GZR7	Q9GZR7 [77-96]	Q9GZR7 1xPhospho [S82(100)]	2	2257.97077	High	High	0.0004256	0.002524	1.64
False	High	[R].FSSVSSPQPR.[S]	1xPhospho [S6(99.7)]	0.00838217	0.000936855	1	1	2	Q9P206	Q9P206 [337-346]	Q9P206 1xPhospho [S342(99.7)]	0	1171.51433	High	High	0.0004256	0.003425	1.92
False	High	[K].RSSITEPEGPNGPNIQK.[L]	1xPhospho [S2(99.4)]	0.00623223	0.000936855	1	1	1	Q13625	Q13625 [735-751]	Q13625 1xPhospho [S736(99.4)]	1	1903.89095	High	High	0.0004256	0.00254	1.84
False	High	[K].GLKHVTSNASDSESSYR.[G]	1xPhospho [S10(100)]	0.0064576	0.000936855	1	1	1	Q12959	Q12959 [678-694]	Q12959 1xPhospho [S687(100)]	1	1917.83383	High	High	0.0004256	0.002632	1.9
False	High	[K].KEIPASPSR.[T]	1xPhospho [S6(99.6)]	0.0087206	0.000936855	1	1	1	Q9NYZ3	Q9NYZ3 [238-246]	Q9NYZ3 1xPhospho [S243(99.6)]	1	1064.5136	High	High	0.0004256	0.003569	2.34
False	High	[R].EKELSPPPGLPSK.[I]	1xPhospho [S5(100)]	0.00789921	0.000936855	1	1	4	Q7Z4S6	Q7Z4S6 [1208-1220]	Q7Z4S6 1xPhospho [S1212(100)]	1	1458.72399	High	High	0.0004256	0.003224	1.43
False	High	[R].RVRHDSPDPSPPR.[R]	2xPhospho [S6(100); S10(100)]	0.00940206	0.000936855	1	1	2	Q9BRD0	Q9BRD0 [217-229]	Q9BRD0 2xPhospho [S222(100); S226(100)]	2	1675.71016	High	High	0.0004256	0.003854	2.21
False	High	[R].RVSFADPIYQAGLADDIDRR.[C]	1xPhospho [S3(100)]	0.00650879	0.000936855	1	1	1	Q5UIP0	Q5UIP0 [2203-2222]	Q5UIP0 1xPhospho [S2205(100)]	2	2358.1238	High	High	0.0004256	0.002657	1.99
False	High	[R].EGSFRVTTATEQAEREEIMK.[Q]	1xPhospho [S/T]	0.009899	0.000936855	1	1	1	P49757	P49757 [192-211]	P49757 1xPhospho [S/T]	2	2392.08503	High	High	0.0004256	0.004058	2.11
False	High	[R].EGSFRVTTATEQAER.[E]	1xPhospho [S/T]	0.00750343	0.000936855	1	1	1	P49757	P49757 [192-206]	P49757 1xPhospho [S/T]	1	1761.78033	High	High	0.0004256	0.003069	1.28
False	High	[K].GFEEEHKDSDDDSSDDEQEKKPEAPK.[L]	3xPhospho [S9(100); S13(100); S14(100)]	0.00640682	0.000936855	1	1	2	Q13435	Q13435 [423-448]	Q13435 3xPhospho [S431(100); S435(100); S436(100)]	2	3231.16	High	High	0.0004256	0.002609	2.46
False	High	[R].RYSPSPPPKR.[R]	2xPhospho [S3(100); S5(100)]	0.00841541	0.000936855	1	1	3	Q8IYB3	Q8IYB3 [603-612]	Q8IYB3 2xPhospho [S605(100); S607(100)]	2	1344.58613	High	High	0.0004256	0.003438	2.26
False	High	[R].SAVRPASLNLNR.[S]	1xPhospho [S7(100)]	0.00685161	0.000936855	1	1	1	Q96N67	Q96N67 [882-893]	Q96N67 1xPhospho [S888(100)]	0	1377.69984	High	High	0.0004256	0.002797	1.98
False	High	[R].FRLTPPSPVR.[S]	2xPhospho [T4(100); S7(100)]	0.00771399	0.000936855	1	1	1	Q8TAP8	Q8TAP8 [81-90]	Q8TAP8 2xPhospho [T84(100); S87(100)]	1	1329.61162	High	High	0.0004256	0.003153	2.1
False	High	[R].MGANSLER.[M]	1xPhospho [S5(100)]	0.00715589	0.000936855	1	1	1	P52272	P52272 [571-578]; [584-591]	P52272 1xPhospho [S575(100)]; 1xPhospho [S588(100)]	0	957.38596	High	High	0.0004256	0.002921	1.95
False	High	[K].SATRPSPSPER.[S]	2xPhospho [S6(100); S8(100)]	0.00564669	0.000936855	1	1	6	Q9UQ35	Q9UQ35 [346-356]	Q9UQ35 2xPhospho [S351(100); S353(100)]	0	1344.53449	High	High	0.0004256	0.002303	2.89
False	High	[K].ITLPVDFVTADKFDENAK.[T]		0.00828325	0.000936855	1	1	1	P00558	P00558 [280-297]		1	2023.03825	High	High	0.0004256	0.003392	1.57
False	High	[K].LTLNSPIFDKPLSR.[R]	1xPhospho [S5(100)]	0.00643216	0.000936855	1	1	2	Q00536	Q00536 [134-147]	Q00536 1xPhospho [S138(100)]	0	1680.87205	High	High	0.0004256	0.002628	1.53
False	High	[R].EVDEDSEPEREVR.[A]	1xPhospho [S6(100)]	0.0063314	0.000936855	1	1	3	Q53GS9	Q53GS9 [77-89]	Q53GS9 1xPhospho [S82(100)]	1	1668.67487	High	High	0.0004256	0.002581	2.1
False	High	[R].RCSVTSMESTVSSGTQTTVQDDPEQFEVIK.[Q]	1xCarbamidomethyl [C2]; 2xPhospho [S3(96.3); T/S]	0.00750343	0.000936855	1	1	1	Q9Y6D5	Q9Y6D5 [612-641]	Q9Y6D5 2xPhospho [S614(96.3); T/S]	1	3506.474	High	High	0.0004256	0.003067	1.72
False	High	[R].QLSSGVSEIRHTADR.[W]	1xPhospho [S3(99.2)]	0.00715589	0.000936855	1	1	1	P04792	P04792 [80-94]	P04792 1xPhospho [S82(99.2)]	1	1735.8123	High	High	0.0004256	0.002918	2.02
False	High	[R].SAMDSPVPASMFAPEPSSPGAAR.[A]	2xOxidation [M3; M11]; 1xPhospho [S]	0.00868615	0.000936855	1	1	1	O00178	O00178 [8-30]	O00178 1xPhospho [S]	0	2371.99344	High	High	0.0004256	0.003548	1.52
False	High	[K].FQDLSEGSSISQLSFAEDISADEDDQILSQGK.[H]	1xPhospho [S]	0.00858361	0.000936855	1	1	5	Q14684	Q14684 [331-362]		0	3539.5585	High	High	0.0004256	0.003513	1.01
False	High	[-].MADMEDLFGSDADSEAER.[K]	1xMet-loss+Acetyl [N-Term]; 1xPhospho [S14(100)]	0.00698826	0.000936855	1	1	2	Q8WVC0	Q8WVC0 [1-18]	Q8WVC0 1xMet-loss+Acetyl [N-Term]; 1xPhospho [S14(100)]	0	1979.72122	High	High	0.0004256	0.002853	2.27
False	High	[R].QLLQTLQAAEGEAAAAAGAGAGAAAAGAEGPGSPGVPGSPPEAASEPPTGLR.[F]	2xPhospho [S33(100); S39(100)]	0.00690595	0.000936855	1	1	2	Q8N196	Q8N196 [34-85]	Q8N196 2xPhospho [S66(100); S72(100)]	0	4765.21423	High	High	0.0004256	0.002819	1.38
False	High	[R].RQYHESEEESEEEEAA.[-]	2xPhospho [S6(100); S10(100)]	0.00608638	0.000936855	1	1	2	Q8N9N8	Q8N9N8 [150-165]	Q8N9N8 2xPhospho [S155(100); S159(100)]	1	2111.71146	High	High	0.0004256	0.002481	3.05
False	High	[R].RIDISPSTFRK.[H]	1xPhospho [S5(100)]	0.00997777	0.000936855	1	1	2	Q9Y2W1	Q9Y2W1 [678-688]	Q9Y2W1 1xPhospho [S682(100)]	2	1399.70934	High	High	0.0004256	0.004095	1.48
False	High	[K].MEEETEVRESEKQQDSQPEEVMDVLEMVENVK.[H]	1xPhospho [T/S]	0.00865183	0.000936855	1	1	1	Q9H307	Q9H307 [366-397]	Q9H307 1xPhospho [T/S]	2	3903.68577	High	High	0.0004256	0.003536	1.42
False	High	[R].RIDISPSTLRK.[H]	1xPhospho [S5(100)]	0.00555824	0.000936855	1	1	3	Q9NYF8	Q9NYF8 [654-664]	Q9NYF8 1xPhospho [S658(100)]	2	1365.72499	High	High	0.0004256	0.002268	2.95
False	High	[R].MEEESQSQGRDLTLEENQVK.[K]	1xPhospho [S7(100)]	0.00551454	0.000936855	1	1	1	Q14683	Q14683 [354-373]	Q14683 1xPhospho [S360(100)]	1	2430.04904	High	High	0.0004256	0.002247	1.22
False	High	[R].RLHPPSPVPQGVCPAHREPLAAFCGDELR.[L]	2xCarbamidomethyl [C13; C24]; 1xPhospho [S6(100)]	0.00677092	0.000936855	1	1	1	Q96F44	Q96F44 [80-108]	Q96F44 1xPhospho [S85(100)]	2	3343.59765	High	High	0.0004256	0.002764	2.32
False	High	[R].EFDELNPSAQR.[D]	1xPhospho [S8(100)]	0.00762303	0.000936855	1	1	1	P16615	P16615 [656-666]	P16615 1xPhospho [S663(100)]	0	1385.5733	High	High	0.0004256	0.003116	1.78
False	High	[R].EEVGAGYNSEDEYEAAAAR.[I]	1xPhospho [S9(100)]	0.00993831	0.000936855	1	1	1	Q96G74	Q96G74 [169-187]	Q96G74 1xPhospho [S177(100)]	0	2110.82371	High	High	0.0004256	0.004071	0.77
False	High	[R].RASDDGKLTDPSK.[T]	1xPhospho [S3(100)]	0.00868615	0.000936855	1	1	1	P04049	P04049 [41-53]	P04049 1xPhospho [S43(100)]	2	1469.66318	High	High	0.0004256	0.003558	2.48
False	High	[R].RPILQLSPPGPR.[G]	1xPhospho [S7(100)]	0.00601474	0.000936855	1	1	1	Q8N3X1	Q8N3X1 [12-23]	Q8N3X1 1xPhospho [S18(100)]	0	1410.76171	High	High	0.0004256	0.002453	1.53
False	High	[R].EVSPSDVR.[E]	1xPhospho [S3(100)]	0.00889495	0.000936855	1	1	2	Q8WYP5	Q8WYP5 [1942-1949]	Q8WYP5 1xPhospho [S1944(100)]	0	968.40847	High	High	0.0004256	0.00364	1.84
False	High	[K].QIVGTPVNSEDSDTR.[Q]	1xPhospho [T5(100)]	0.00756299	0.000936855	1	1	1	Q5QJE6	Q5QJE6 [228-242]	Q5QJE6 1xPhospho [T232(100)]	0	1697.7378	High	High	0.0004256	0.003085	1.73
False	High	[R].GFGFVTFSSMAEVDAAMAARPHSIDGR.[V]	1xOxidation [M17]; 1xPhospho [S/T]	0.0064576	0.000936855	1	1	1	P22626	P22626 [63-89]	P22626 1xPhospho [S/T]	0	2923.29029	High	High	0.0004256	0.002638	1.82
False	High	[K].LSSSDRYSDASDDSFSEPR.[I]	2xPhospho [S11(98.7); S/Y]	0.0079935	0.000936855	1	1	4	Q9NRF8	Q9NRF8 [561-579]	Q9NRF8 2xPhospho [S571(98.7); S/Y]	1	2280.83297	High	High	0.0004256	0.003269	1.78
False	High	[K].LSSSGAPPADFPSPR.[K]	1xPhospho [S13(100)]	0.00966644	0.000936855	1	1	1	Q8NG08	Q8NG08 [955-969]	Q8NG08 1xPhospho [S967(100)]	0	1565.69956	High	High	0.0004256	0.003958	2.3
False	High	[R].RLSQPESAEK.[H]	1xPhospho [S3(100)]	0.00613461	0.000936855	1	1	2	Q9UKV3	Q9UKV3 [708-717]	Q9UKV3 1xPhospho [S710(100)]	1	1224.56201	High	High	0.0004256	0.002497	2.29
False	High	[-].MASLLKVDQEVK.[L]	1xMet-loss+Acetyl [N-Term]; 1xPhospho [S3(100)]	0.00679771	0.000936855	1	1	1	P61289	P61289 [1-12]	P61289 1xMet-loss+Acetyl [N-Term]; 1xPhospho [S3(100)]	1	1351.68687	High	High	0.0004256	0.002769	2.11
False	High	[K].ITPHTSPAPR.[R]	1xPhospho [S6(100)]	0.00936489	0.000936855	1	1	1	Q58A45	Q58A45 [349-358]	Q58A45 1xPhospho [S354(100)]	0	1156.55105	High	High	0.0004256	0.003839	1.89
False	High	[R].RLSPSASPPR.[R]	2xPhospho [S3(100); S7(99.5)]	0.00679771	0.000936855	1	1	7	Q8IYB3	Q8IYB3 [387-396]	Q8IYB3 2xPhospho [S389(100); S393(99.5)]	1	1227.52828	High	High	0.0004256	0.002776	2.12
False	High	[K].EYIPGQPPLSQSSDSSPTR.[N]	1xPhospho [S/T/Y]	0.00685161	0.000936855	1	1	1	P07814	P07814 [871-889]	P07814 1xPhospho [S/T/Y]	0	2125.94377	High	High	0.0004256	0.002795	2.4
False	High	[-].MEPETALWGPDLQGPEQSPNDAHR.[G]	1xAcetyl [N-Term]; 1xPhospho [S18(100)]	0.00947684	0.000936855	1	1	2	Q9UEG4	Q9UEG4 [1-24]	Q9UEG4 1xAcetyl [N-Term]; 1xPhospho [S18(100)]	0	2797.19235	High	High	0.0004256	0.003885	2.35
False	High	[R].EHSPYGPSPLGWPSSETR.[A]	2xPhospho [S/Y/T]	0.00789921	0.000936855	1	1	1	Q96PC5	Q96PC5 [1123-1140]	Q96PC5 2xPhospho [S/Y/T]	0	2143.85219	High	High	0.0004256	0.003229	2.1
False	High	[R].LSSSPGLFGAFSVR.[G]	1xPhospho [S]	0.00753315	0.000936855	1	1	1	Q5VT52	Q5VT52 [906-919]	Q5VT52 1xPhospho [S]	0	1504.71957	High	High	0.0004256	0.003083	1.53
False	High	[R].EYFTFPASKSQDR.[M]	1xPhospho [S10(100)]	0.00585085	0.000936855	1	1	1	P55196	P55196 [1229-1241]	P55196 1xPhospho [S1238(100)]	1	1655.71013	High	High	0.0004256	0.002384	2.61
False	High	[R].RASAGPAPGPVVTAEGLHPSLPSPTGNSTPLGSSKETR.[K]	1xPhospho [S3(100)]	0.008057	0.000936855	1	1	1	Q4KMP7	Q4KMP7 [685-722]	Q4KMP7 1xPhospho [S687(100)]	2	3760.86541	High	High	0.0004256	0.003288	2.53
False	High	[K].LTPEEEEILNK.[K]		0.00771399	0.000936855	1	1	1	P62241	P62241 [129-139]		0	1314.67874	High	High	0.0004256	0.003146	0.87
False	High	[K].GFGEYSRSPTF.[-]	1xPhospho [S/T/Y]	0.00671766	0.000936855	1	1	1	Q6UWZ7	Q6UWZ7 [399-409]	Q6UWZ7 1xPhospho [S/T/Y]	1	1327.53546	High	High	0.0004256	0.002737	2.63
False	High	[R].SCTPSPDQISHRASLEDAPVDDLTR.[K]	1xCarbamidomethyl [C2]; 1xPhospho [S/T]	0.00573653	0.000936855	1	1	1	Q7Z2W4	Q7Z2W4 [271-295]	Q7Z2W4 1xPhospho [S/T]	1	2847.26149	High	High	0.0004256	0.002337	2.21
False	High	[K].EGTDSSQGIPQLVSNISACQVIAEAVR.[T]	1xCarbamidomethyl [C19]	0.008121	0.000936855	1	1	1	Q99832	Q99832 [11-37]		0	2829.40471	High	High	0.0004256	0.003321	1.28
False	High	[-].MAEASPHPGR.[Y]	1xMet-loss+Acetyl [N-Term]; 1xPhospho [S5(100)]	0.0100572	0.000936855	1	1	1	Q9BV68	Q9BV68 [1-10]	Q9BV68 1xMet-loss+Acetyl [N-Term]; 1xPhospho [S5(100)]	0	1043.4306	High	High	0.0004256	0.004126	2.03
False	High	[R].SCTPSPDQISHR.[A]	1xCarbamidomethyl [C2]; 1xPhospho [S5(100)]	0.00534313	0.000936855	1	1	3	Q7Z2W4	Q7Z2W4 [271-282]	Q7Z2W4 1xPhospho [S275(100)]	0	1464.59372	High	High	0.0004256	0.002175	1.33
False	High	[-].MASLEVSRSPRR.[S]	1xMet-loss+Acetyl [N-Term]; 1xPhospho [S]	0.0063314	0.000936855	1	1	1	O60762	O60762 [1-12]	O60762 1xMet-loss+Acetyl [N-Term]; 1xPhospho [S]	2	1379.6791	High	High	0.0004256	0.002576	2.43
False	High	[K].SCSPSPVSPQVQPQAADTISDSVAVPASLLGMR.[R]	1xCarbamidomethyl [C2]; 1xPhospho [S/T]	0.00914496	0.000936855	1	1	1	Q9NQW6	Q9NQW6 [95-127]	Q9NQW6 1xPhospho [S/T]	0	3432.6175	High	High	0.0004256	0.003749	1.29
False	High	[R].HSASSPKAPDPEGLARPVSPDSPEIISELQQYADVAAAR.[E]	3xPhospho [S19(97.5); S22(95.8); S/Y]	0.00687872	0.000936855	1	1	1	Q9Y4B4	Q9Y4B4 [1151-1189]	Q9Y4B4 3xPhospho [S1169(97.5); S1172(95.8); S/Y]	1	4296.92512	High	High	0.0004256	0.002804	2.1
False	High	[K].RKYQEDSDPER.[S]	1xPhospho [S7(100)]	0.00596745	0.000936855	1	1	1	Q6P6C2	Q6P6C2 [58-68]	Q6P6C2 1xPhospho [S64(100)]	2	1502.62713	High	High	0.0004256	0.002429	2.99
False	High	[R].FNHHCKDHTVSGDEDYCPR.[S]	2xCarbamidomethyl [C5; C17]; 1xPhospho [T/S/Y]	0.00538548	0.000936855	1	1	1	Q9UIG0	Q9UIG0 [937-955]	Q9UIG0 1xPhospho [T/S/Y]	1	2453.93872	High	High	0.0004256	0.002197	1.95
False	High	[K].MLGEDSDEEEEMDTSER.[K]	1xPhospho [S6(100)]	0.00851592	0.000936855	1	1	1	Q9BWU0	Q9BWU0 [307-323]	Q9BWU0 1xPhospho [S312(100)]	0	2081.7199	High	High	0.0004256	0.003488	1.4
False	High	[R].RLAPSPARPRHPAEAPNNGAR.[L]	1xPhospho [S5(100)]	0.00925426	0.000936855	1	1	1	O14654	O14654 [435-455]	O14654 1xPhospho [S439(100)]	2	2315.16292	High	High	0.0004256	0.003796	3.12
False	High	[R].RSEKDTAAVVSR.[Q]	1xPhospho [S11(100)]	0.00698826	0.000936855	1	1	1	Q6WKZ4	Q6WKZ4 [486-497]	Q6WKZ4 1xPhospho [S496(100)]	2	1398.67368	High	High	0.0004256	0.002849	2.58
False	High	[K].RAVVVSPKEENK.[A]	1xPhospho [S6(100)]	0.00753315	0.000936855	1	1	1	O75909	O75909 [335-346]	O75909 1xPhospho [S340(100)]	2	1435.73047	High	High	0.0004256	0.003073	2.47
False	High	[K].LVPRPGSGSSSGSSNSGSQPGSHPGSQSGSGER.[F]	1xPhospho [S]	0.00929099	0.000936855	1	1	1	O95819	O95819 [671-703]	O95819 1xPhospho [S]	0	3148.36756	High	High	0.0004256	0.003799	2.2
False	High	[R].LSGLANVVLHELSGDDDTDQNMR.[A]	1xPhospho [S13(100)]	0.00970481	0.000936855	1	1	1	Q14789	Q14789 [5-27]	Q14789 1xPhospho [S17(100)]	0	2579.14434	High	High	0.0004256	0.003975	1.86
False	High	[K].QSVDKVTSPTKV.[-]	1xPhospho [S8(98.7)]	0.00536426	0.000936855	1	1	1	Q05682	Q05682 [782-793]	Q05682 1xPhospho [S789(98.7)]	2	1368.67704	High	High	0.0004256	0.002181	1.95
False	High	[K].GAAEGSGGDGEGPPGEAGAEK.[S]	1xPhospho [S6(100)]	0.00750343	0.000936855	1	1	1	P31277	P31277 [236-256]	P31277 1xPhospho [S241(100)]	0	1879.73417	High	High	0.0004256	0.003062	1.14
False	High	[K].FESEILEAISQNSVVIIR.[G]		0.00985985	0.000936855	1	1	2	Q08211	Q08211 [393-410]		0	2047.107	High	High	0.0004256	0.00404	1.16
False	High	[R].SFSASQSTDR.[E]	1xPhospho [S3(100)]	0.00848229	0.000936855	1	1	1	Q9ULJ3	Q9ULJ3 [409-418]	Q9ULJ3 1xPhospho [S411(100)]	0	1165.45212	High	High	0.0004256	0.003469	1.72
False	High	[K].QFDASTPKNDISPPGR.[F]	1xPhospho [S12(100)]	0.00585085	0.000936855	1	1	1	Q2NKX8	Q2NKX8 [1058-1073]	Q2NKX8 1xPhospho [S1069(100)]	1	1809.81672	High	High	0.0004256	0.002386	2.48
False	High	[R].EREAANEAGDSSQDEAEDDVK.[Q]	2xPhospho [S11(100); S12(100)]	0.00653454	0.000936855	1	1	1	Q9NVU0	Q9NVU0 [151-171]	Q9NVU0 2xPhospho [S161(100); S162(100)]	1	2424.87121	High	High	0.0004256	0.002661	1.17
False	High	[K].KGNSPNSEPPTPK.[T]	1xPhospho [S/T]	0.00596745	0.000936855	1	1	1	P48634	P48634 [377-389]	P48634 1xPhospho [S/T]	1	1432.6468	High	High	0.0004256	0.002437	1.81
False	High	[K].EAEFSDPENTR.[T]	1xPhospho [S5(100)]	0.0060624	0.000936855	1	1	1	Q5T481	Q5T481 [872-882]	Q5T481 1xPhospho [S876(100)]	0	1374.52093	High	High	0.0004256	0.002474	1.67
False	High	[R].QRSPSPAPAPAPAAAAGPPTRK.[K]	2xPhospho [S3(100); S5(100)]	0.00744434	0.000936855	1	1	1	Q9H7N4	Q9H7N4 [496-517]	Q9H7N4 2xPhospho [S498(100); S500(100)]	2	2256.06861	High	High	0.0004256	0.003042	2.07
False	High	[K].IVPQSQVPNPESPGKSFQPITMSCK.[I]	1xCarbamidomethyl [C24]; 1xPhospho [S12(98.9)]	0.00882479	0.000936855	1	1	1	Q9ULM3	Q9ULM3 [436-460]	Q9ULM3 1xPhospho [S447(98.9)]	1	2836.34093	High	High	0.0004256	0.003605	1.79
False	High	[K].RQSPEPSPVTLGR.[R]	2xPhospho [S3(100); S7(100)]	0.00709956	0.000936855	1	1	1	Q9NRL2	Q9NRL2 [1411-1423]	Q9NRL2 2xPhospho [S1413(100); S1417(100)]	1	1583.69786	High	High	0.0004256	0.002895	1.84
False	High	[R].HDTPDPSPLRGAR.[H]	2xPhospho [T3(100); S7(100)]	0.00674423	0.000936855	1	1	6	Q9BRD0	Q9BRD0 [157-169]	Q9BRD0 2xPhospho [T159(100); S163(100)]	1	1578.64616	High	High	0.0004256	0.002752	2.52
False	High	[R].DYEPPSPSPAPGAPPPPPQR.[N]	1xPhospho [S8(97.3)]	0.00549282	0.000936855	1	1	1	P55196	P55196 [1691-1710]	P55196 1xPhospho [S1698(97.3)]	0	2133.96411	High	High	0.0004256	0.002233	2.09
False	High	[R].FVTPSEPVAHSR.[R]	1xPhospho [S5(100)]	0.00534313	0.000936855	1	1	1	O14654	O14654 [399-410]	O14654 1xPhospho [S403(100)]	0	1406.64641	High	High	0.0004256	0.002171	1.92
False	High	[K].NSDDAPWSPK.[A]	1xPhospho [S8(100)]	0.00663855	0.000936855	1	1	2	Q9UPP1	Q9UPP1 [873-882]	Q9UPP1 1xPhospho [S880(100)]	0	1196.46196	High	High	0.0004256	0.002712	1.64
False	High	[R].EAGSPAQEFK.[Y]	1xPhospho [S4(100)]	0.00974334	0.000936855	1	1	1	Q5JSZ5	Q5JSZ5 [610-619]	Q5JSZ5 1xPhospho [S613(100)]	0	1143.4718	High	High	0.0004256	0.003993	1.51
False	High	[K].FGIHVYQFPECDSDEDEDFKQQDR.[E]	1xCarbamidomethyl [C11]; 1xPhospho [S13(100)]	0.00698826	0.000936855	1	1	2	Q99719	Q99719 [213-236]	Q99719 1xPhospho [S225(100)]	1	3084.23534	High	High	0.0004256	0.002857	1.91
False	High	[R].RQRSVSPYSR.[R]	2xPhospho [S4(100); S6(100)]	0.00974334	0.000936855	1	1	2	Q9NYV4	Q9NYV4 [298-307]	Q9NYV4 2xPhospho [S301(100); S303(100)]	2	1395.593	High	High	0.0004256	0.003985	2.45
False	High	[K].QSFDDNDSEELEDKDSKSK.[K]	1xPhospho [S]	0.00861765	0.000936855	1	1	1	O60841	O60841 [106-124]	O60841 1xPhospho [S]	2	2295.91365	High	High	0.0004256	0.003527	1.34
False	High	[R].GGSPDLWK.[S]	1xPhospho [S3(100)]	0.00650879	0.000936855	1	1	2	Q96JM3	Q96JM3 [474-481]	Q96JM3 1xPhospho [S476(100)]	0	939.39717	High	High	0.0004256	0.002651	1.63
False	High	[K].NVLSSLAVYAEDSEPESDGEAGIEAVGSAAEEK.[G]	2xPhospho [Y/S]	0.00566902	0.000936855	1	1	3	Q9UHR5	Q9UHR5 [6-38]	Q9UHR5 2xPhospho [Y/S]	0	3483.46117	High	High	0.0004256	0.002311	1.27
False	High	[R].GLAAGSAETLPANFR.[V]	1xPhospho [T9(99.3)]	0.00589722	0.000936855	1	1	1	Q13136	Q13136 [1151-1165]	Q13136 1xPhospho [T1159(99.3)]	0	1554.7312	High	High	0.0004256	0.002408	2.72
False	High	[K].MATLTSGGEKPNKDLESCSDDDNQGSKSPK.[I]	1xCarbamidomethyl [C18]; 1xPhospho [T/S]	0.00615887	0.000936855	1	1	1	Q5T3I0	Q5T3I0 [112-141]	Q5T3I0 1xPhospho [T/S]	2	3276.40321	High	High	0.0004256	0.002509	2.87
False	High	[R].RRPRDSPTLSNSGIR.[A]	1xPhospho [S6(99.1)]	0.00966644	0.000936855	1	1	1	Q9HD20	Q9HD20 [894-908]	Q9HD20 1xPhospho [S899(99.1)]	2	1791.89737	High	High	0.0004256	0.003964	2.55
False	High	[R].RFSDFLGLYEK.[L]	1xPhospho [S3(100)]	0.00802519	0.000936855	1	1	1	Q13596	Q13596 [186-196]	Q13596 1xPhospho [S188(100)]	1	1454.67156	High	High	0.0004256	0.003275	2.4
False	High	[K].EMPQDLRSPARTPPSEEDSAEAER.[L]	2xPhospho [S8(100); T12(100)]	0.00962821	0.000936855	1	1	1	O43765	O43765 [70-93]	O43765 2xPhospho [S77(100); T81(100)]	2	2858.16997	High	High	0.0004256	0.003936	2.39
False	High	[R].RRQFDEESLESFSSMPDPVDPTTVTK.[T]	3xPhospho [S8(100); S11(98.8); S/T]	0.00599105	0.000936855	1	1	1	Q15154	Q15154 [1250-1275]	Q15154 3xPhospho [S1257(100); S1260(98.8); S/T]	2	3238.30885	High	High	0.0004256	0.00244	2.63
False	High	[R].RRHSHSHSPMSTR.[R]	2xPhospho [S4(99.2); S8(99.2)]	0.00679771	0.000936855	1	1	2	P62995	P62995 [92-104]	P62995 2xPhospho [S95(99.2); S99(99.2)]	2	1735.69961	High	High	0.0004256	0.002769	3.2
False	High	[-].MATALSEEELDNEDYYSLLNVR.[R]	1xMet-loss+Acetyl [N-Term]; 1xPhospho [T3(100)]	0.00551454	0.000936855	1	1	1	Q9NVH1	Q9NVH1 [1-22]	Q9NVH1 1xMet-loss+Acetyl [N-Term]; 1xPhospho [T3(100)]	0	2566.12325	High	High	0.0004256	0.002248	1.37
False	High	[K].ERDKEVSDDEAEEK.[E]	1xPhospho [S7(100)]	0.00671766	0.000936855	1	1	1	P07900	P07900 [225-238]	P07900 1xPhospho [S231(100)]	2	1758.70656	High	High	0.0004256	0.002737	2.14
False	High	[-].MASESSPLLAYR.[L]	1xMet-loss+Acetyl [N-Term]; 1xPhospho [S/Y]	0.009899	0.000936855	1	1	1	Q9BXP2	Q9BXP2 [1-12]	Q9BXP2 1xMet-loss+Acetyl [N-Term]; 1xPhospho [S/Y]	0	1315.59297	High	High	0.0004256	0.00406	1.79
False	High	[R].EAASSPAGEPLR.[K]	1xPhospho [S5(99.5)]	0.00882479	0.000936855	1	1	1	Q96EB6	Q96EB6 [23-34]	Q96EB6 1xPhospho [S27(99.5)]	0	1264.55692	High	High	0.0004256	0.003613	1.74
False	High	[K].REVLYDSEGLSGEERGGK.[S]	2xPhospho [S7(100); S11(100)]	0.00611044	0.000936855	1	1	1	Q9H7N4	Q9H7N4 [728-745]	Q9H7N4 2xPhospho [S734(100); S738(100)]	2	2140.89478	High	High	0.0004256	0.002489	2.44
False	High	[R].EAASSPAGEPLRKRPR.[R]	1xPhospho [S]	0.00564669	0.000936855	1	1	1	Q96EB6	Q96EB6 [23-38]	Q96EB6 1xPhospho [S]	2	1801.90687	High	High	0.0004256	0.002301	2.55
False	High	[-].MEVSPLQPVNENMQVNKIKK.[N]	1xAcetyl [N-Term]; 1xPhospho [S4(100)]	0.00865183	0.000936855	1	1	1	P11388	P11388 [1-20]	P11388 1xAcetyl [N-Term]; 1xPhospho [S4(100)]	2	2448.20264	High	High	0.0004256	0.003542	2.21
False	High	[K].SFSQPGLR.[S]	1xPhospho [S3(100)]	0.00903696	0.000936855	1	1	2	Q86TI0	Q86TI0 [235-242]	Q86TI0 1xPhospho [S237(100)]	0	971.43462	High	High	0.0004256	0.0037	1.76
False	High	[R].EQSSDLTPSGDVSPVKPLSR.[S]	1xPhospho [S13(100)]	0.00589722	0.000936855	1	1	1	Q8WYQ5	Q8WYQ5 [365-384]	Q8WYQ5 1xPhospho [S377(100)]	0	2179.02783	High	High	0.0004256	0.002404	2.37
False	High	[K].EAAGKSSGPTSLFAVTVAPPGAR.[Q]	1xPhospho [T/S]	0.00677092	0.000936855	1	1	1	Q00839	Q00839 [182-204]	Q00839 1xPhospho [T/S]	1	2251.11184	High	High	0.0004256	0.002758	1.78
False	High	[R].RGSDASDFDLLETQSACSDTSESSAAGGQGNSR.[R]	1xCarbamidomethyl [C17]; 2xPhospho [S3(87.2); S6(87.2)]	0.00838217	0.000936855	1	1	1	Q9UPN3	Q9UPN3 [7328-7360]	Q9UPN3 2xPhospho [S7330(87.2); S7333(87.2)]	1	3523.35885	High	High	0.0004256	0.003426	0.88
False	High	[R].QDKPMDTSVLSEEGGEPFQK.[K]	2xPhospho [S11(100); T/S]	0.00993831	0.000936855	1	1	1	Q12888	Q12888 [388-407]	Q12888 2xPhospho [S398(100); T/S]	0	2381.96082	High	High	0.0004256	0.004066	2.05
False	High	[R].EAARSPDKPGGSPSASR.[R]	1xPhospho [S5(100)]	0.00674423	0.000936855	1	1	1	Q9Y3T9	Q9Y3T9 [45-61]	Q9Y3T9 1xPhospho [S49(100)]	1	1749.79157	High	High	0.0004256	0.002748	2.73
False	High	[K].EQNSALPTSSQDEELMEVVEK.[S]	2xPhospho [S/T]; 1xDehydrated [S/T]	0.00771399	0.000936855	1	1	1	Q9UQ35	Q9UQ35 [1224-1244]	Q9UQ35 2xPhospho [S/T]; 1xDehydrated [S/T]	0	2505.01397	High	High	0.0004256	0.003146	1.46
False	High	[R].ELSAPAR.[L]	1xPhospho [S3(100)]	0.00571394	0.000936855	1	1	1	Q9H1K1	Q9H1K1 [27-33]	Q9H1K1 1xPhospho [S29(100)]	0	823.37096	High	High	0.0004256	0.002328	2.02
False	High	[R].RSDSLLSFR.[L]	2xPhospho [S4(100); S7(100)]	0.00900124	0.000936855	1	1	1	Q00587	Q00587 [189-197]	Q00587 2xPhospho [S192(100); S195(100)]	1	1240.51229	High	High	0.0004256	0.003681	2.74
False	High	[K].METEADAPSPAPSLGER.[L]	1xPhospho [S9(100)]	0.00571394	0.000936855	1	1	2	Q12873	Q12873 [1593-1609]	Q12873 1xPhospho [S1601(100)]	0	1837.76739	High	High	0.0004256	0.002325	1.69
False	High	[R].DVVLSTSPK.[L]	1xPhospho [S7(98.8)]	0.00789921	0.000936855	1	1	1	Q9P275	Q9P275 [576-584]	Q9P275 1xPhospho [S582(98.8)]	0	1025.49147	High	High	0.0004256	0.003227	1.33
False	High	[R].RGLLSNHTGSPR.[S]	1xPhospho [S10(99.6)]	0.00578199	0.000936855	1	1	1	Q13111	Q13111 [763-774]	Q13111 1xPhospho [S772(99.6)]	1	1374.66379	High	High	0.0004256	0.002353	2.59
False	High	[R].QTSNRSEPSGEINIDSSGETVGSGER.[C]	1xPhospho [T/S]	0.0100174	0.000936855	1	1	2	P42695	P42695 [515-540]	P42695 1xPhospho [T/S]	1	2773.19083	High	High	0.0004256	0.0041	0.89
False	High	[K].SGEVDATSDQEESVAWALAPAVPQSPLKNELR.[R]	2xPhospho [S25(100); T/S]	0.00825054	0.000936855	1	1	1	Q8NCD3	Q8NCD3 [116-147]	Q8NCD3 2xPhospho [S140(100); T/S]	1	3554.60878	High	High	0.0004256	0.003369	1.97
False	High	[R].FVAFSGEGQSLR.[K]	1xPhospho [S10(100)]	0.0085497	0.000936855	1	1	1	Q92890	Q92890 [290-301]	Q92890 1xPhospho [S299(100)]	0	1377.61986	High	High	0.0004256	0.003491	2.44
False	High	[R].RGSLEMSSDGEPLSR.[M]	1xOxidation [M6]; 1xPhospho [S3(100)]	0.00693328	0.000936855	1	1	1	Q6ZN18	Q6ZN18 [204-218]	Q6ZN18 1xPhospho [S206(100)]	1	1716.72586	High	High	0.0004256	0.002829	1.79
False	High	[R].SFDTVIGAGTPPGLAEPLLVVRPK.[D]	1xPhospho [T10(99)]	0.00932786	0.000936855	1	1	1	Q9H6A9	Q9H6A9 [361-384]	Q9H6A9 1xPhospho [T370(99)]	0	2514.33675	High	High	0.0004256	0.003826	1.93
False	High	[R].ERPSSAIYPSDSFRQSLLGSR.[R]	1xPhospho [S12(100)]	0.0087206	0.000936855	1	1	1	Q92974	Q92974 [118-138]	Q92974 1xPhospho [S129(100)]	1	2433.15583	High	High	0.0004256	0.00357	2.34
False	High	[K].EIPSATQSPISK.[K]	2xPhospho [S4(100); S/T]	0.00907281	0.000936855	1	1	2	Q9BQG0	Q9BQG0 [1156-1167]	Q9BQG0 2xPhospho [S1159(100); S/T]	0	1417.60117	High	High	0.0004256	0.003715	1.71
False	High	[K].GLNPDGTPALSTLGGFSPASKPSSPR.[E]	2xPhospho [S20(100); S24(98.8)]	0.00783698	0.000936855	1	1	3	Q9UK58	Q9UK58 [319-344]	Q9UK58 2xPhospho [S338(100); S342(98.8)]	0	2671.21645	High	High	0.0004256	0.003207	2.76
False	High	[-].MATAAETSASEPEAESK.[A]	1xMet-loss+Acetyl [N-Term]; 1xPhospho [S/T]	0.00796195	0.000936855	1	1	2	Q15020	Q15020 [1-17]	Q15020 1xMet-loss+Acetyl [N-Term]; 1xPhospho [S/T]	0	1700.68985	High	High	0.0004256	0.003252	1.65
False	High	[R].FVSEGDGGR.[L]	1xPhospho [S3(100)]	0.00921768	0.000936855	1	1	2	Q53EL6	Q53EL6 [455-463]	Q53EL6 1xPhospho [S457(100)]	0	1003.38807	High	High	0.0004256	0.003777	1.55
False	High	[R].QEAEDLSLSAPSSPEISPQSSPRPHRPNNDRLSILTK.[L]	2xPhospho [S17(90.2); S/T]	0.0100174	0.000936855	1	1	2	Q9UPU5	Q9UPU5 [2061-2097]	Q9UPU5 2xPhospho [S2077(90.2); S/T]	1	4213.99148	High	High	0.0004256	0.004111	2.51
False	High	[K].IVSGSPISTPSPSPLPRTPTSTPVHVK.[Q]	2xPhospho [S3(50); S5(50)]	0.00735659	0.000936855	1	1	1	Q9ULM3	Q9ULM3 [461-487]	Q9ULM3 2xPhospho [S463(50); S465(50)]	1	2899.43662	High	High	0.0004256	0.003	3.04
False	High	[R].QSSESDIESVIYTIEAVAK.[G]	1xPhospho [S/Y/T]	0.00744434	0.000936855	1	1	1	Q8WY36	Q8WY36 [477-495]	Q8WY36 1xPhospho [S/Y/T]	0	2148.9948	High	High	0.0004256	0.003042	1.4
False	High	[K].SLVGTPYWMAPELISR.[L]	1xPhospho [S1(98.4)]	0.0105471	0.00109301	1	1	1	O96013	O96013 [474-489]	O96013 1xPhospho [S474(98.4)]	0	1899.90745	High	High	0.0004942	0.00433	1.48
False	High	[R].SPGSPVGEGTGSPPK.[W]	1xPhospho [S1(99.3)]	0.0102585	0.00109301	1	1	1	P35611	P35611 [355-369]	P35611 1xPhospho [S355(99.3)]	0	1433.63082	High	High	0.0004942	0.004204	1.34
False	High	[R].SQSFAGFSGLQER.[R]	1xPhospho [S3(100)]	0.0100971	0.00109301	1	1	1	Q9Y4F9	Q9Y4F9 [19-31]	Q9Y4F9 1xPhospho [S21(100)]	0	1493.64205	High	High	0.0004256	0.004131	1.55
False	High	[R].YYGGGSEGGRAPK.[R]	1xPhospho [S6(100)]	0.0104224	0.00109301	1	1	2	P14866	P14866 [47-59]	P14866 1xPhospho [S52(100)]	1	1378.57872	High	High	0.0004942	0.00428	2.16
False	High	[R].RSSEASQSDGLPSLLSLTPAQQYR.[L]	1xPhospho [S2(98.6)]	0.0102992	0.00109301	1	1	2	P10071	P10071 [905-928]	P10071 1xPhospho [S906(98.6)]	1	2671.27231	High	High	0.0004942	0.004221	1.64
False	High	[R].SFSMQDLTTIRGDGAPAPSGPPPPGSGR.[A]	1xPhospho [S/T]	0.0103812	0.00109301	1	1	1	Q9H902	Q9H902 [150-177]	Q9H902 1xPhospho [S/T]	1	2833.29748	High	High	0.0004942	0.00426	1.31
False	High	[-].MSSSPVNVKKLK.[V]	1xMet-loss+Acetyl [N-Term]; 1xPhospho [S2(99.5)]	0.0101775	0.00109301	1	1	3	Q00839	Q00839 [1-12]	Q00839 1xMet-loss+Acetyl [N-Term]; 1xPhospho [S2(99.5)]	2	1308.69229	High	High	0.0004942	0.004177	1.99
False	High	[R].IVAHAVEVPAVQSPRRSPR.[I]	2xPhospho [S13(100); S17(100)]	0.0102585	0.00109301	1	1	3	Q96FF9	Q96FF9 [63-81]	Q96FF9 2xPhospho [S75(100); S79(100)]	2	2229.10533	High	High	0.0004942	0.004201	2.68
False	High	[K].EDDVGIERGNIETTSEDGQVFSPK.[K]	1xPhospho [T/S]; 1xDehydrated [T/S]	0.0105471	0.00109301	1	1	1	Q5T200	Q5T200 [972-995]	Q5T200 1xPhospho [T/S]; 1xDehydrated [T/S]	1	2684.17232	High	High	0.0004942	0.004333	1.53
False	High	[K].LPLTRSHNNFVAILDLPEGEHQYK.[F]	1xPhospho [T/S/Y]	0.0103401	0.00109301	1	1	1	Q9Y478	Q9Y478 [103-126]	Q9Y478 1xPhospho [T/S/Y]	1	2871.41892	High	High	0.0004942	0.004244	2.37
False	High	[K].KFELLPTPPLSPSR.[GR]	2xPhospho [T7(100); S11(99.5)]	0.0105054	0.00109301	1	2	1	P01106	P01106 [52-65]	P01106 2xPhospho [T58(100); S62(99.5)]	1	1741.83257	High	High	0.0004942	0.004305	2.38
False	High	[R].SRPTSEGSDIESTEPQK.[Q]	2xPhospho [S5(97.8); S8(100)]	0.0104224	0.00109301	1	1	1	Q4G0J3	Q4G0J3 [254-270]	Q4G0J3 2xPhospho [S258(97.8); S261(100)]	0	2007.7944	High	High	0.0004942	0.004272	2.01
False	High	[R].LIVENLSSR.[CV]	1xPhospho [S]	0.0103812	0.00109301	2	3	2	Q13247; Q08170	Q13247 [112-120]; Q08170 [106-114]	Q13247 1xPhospho [S]; Q08170 1xPhospho [S]	0	1110.55547	High	High	0.0004942	0.004252	2.09
False	High	[K].QQPPEPEWIGDGESTSPSDKVVKK.[G]	1xPhospho [S/T]	0.0103401	0.00109301	1	1	2	Q8NE71	Q8NE71 [7-30]	Q8NE71 1xPhospho [S/T]	2	2718.26583	High	High	0.0004942	0.004242	2.21
False	High	[K].LLSISGK.[R]		0.0104224	0.00109301	1	1	1	P06748	P06748 [135-141]		0	717.45052	High	High	0.0004942	0.004279	0.84
False	High	[R].SRSTTAHSWQR.[S]	2xPhospho [S1(96.4); S8(100)]	0.0103401	0.00109301	1	1	1	Q9UKJ3	Q9UKJ3 [974-984]	Q9UKJ3 2xPhospho [S974(96.4); S981(100)]	1	1476.57808	High	High	0.0004942	0.004244	2.96
False	High	[R].DVLSLLNLSPR.[H]	1xPhospho [S9(100)]	0.0102585	0.00109301	1	1	1	Q96AY4	Q96AY4 [2390-2400]	Q96AY4 1xPhospho [S2398(100)]	0	1306.67664	High	High	0.0004942	0.0042	1.82
False	High	[R].AISTPETPLTK.[R]	2xPhospho [T4(100); T7(100)]	0.0104224	0.00109301	1	1	1	Q14181	Q14181 [124-134]	Q14181 2xPhospho [T127(100); T130(100)]	0	1317.57389	High	High	0.0004942	0.00428	1.65
False	High	[K].NDISPPGR.[F]	1xPhospho [S4(100)]	0.0104224	0.00109301	1	1	1	Q2NKX8	Q2NKX8 [1066-1073]	Q2NKX8 1xPhospho [S1069(100)]	0	935.39824	High	High	0.0004942	0.004271	1.45
False	High	[K].VAGQDGSVVQFK.[I]	1xPhospho [S7(100)]	0.0101372	0.00109301	1	3	1	Q6EEV6	Q6EEV6 [22-33]	Q6EEV6 1xPhospho [S28(100)]	0	1314.60896	High	High	0.0004942	0.004158	2.04
False	High	[R].SGSFGKLR.[D]	1xPhospho [S3(100)]	0.0103401	0.00109301	1	1	2	Q9H0B6	Q9H0B6 [543-550]	Q9H0B6 1xPhospho [S545(100)]	1	931.43971	High	High	0.0004942	0.004232	1.8
False	High	[R].SEGEGEAASADDGSLNTSGAGPK.[S]	1xPhospho [T/S]	0.0105054	0.00109301	1	1	1	Q9NWV8	Q9NWV8 [49-71]	Q9NWV8 1xPhospho [T/S]	0	2186.87212	High	High	0.0004942	0.004316	1.56
False	High	[R].AGSPNTPPPREQER.[K]	1xPhospho [S3(100)]	0.0104224	0.00109301	1	1	1	Q1RMZ1	Q1RMZ1 [16-29]	Q1RMZ1 1xPhospho [S18(100)]	1	1615.72242	High	High	0.0004942	0.004272	1.23
False	High	[R].FSPVLGR.[A]	1xPhospho [S2(100)]	0.0100971	0.00109301	1	1	2	Q9NRG9	Q9NRG9 [494-500]	Q9NRG9 1xPhospho [S495(100)]	0	855.41243	High	High	0.0004256	0.004131	1.38
False	High	[K].HTPNTSDNEGSDTEVCGPNSPSKR.[G]	1xCarbamidomethyl [C16]; 2xPhospho [T/S]	0.0102179	0.00109301	1	1	1	Q8NEN9	Q8NEN9 [970-993]	Q8NEN9 2xPhospho [T/S]	1	2746.04477	High	High	0.0004942	0.004189	1.57
False	High	[R].EREDESEDESDILEESPCGR.[W]	1xCarbamidomethyl [C18]; 1xPhospho [S6(100)]	0.0100971	0.00109301	1	1	2	Q9NSY0	Q9NSY0 [17-36]	Q9NSY0 1xPhospho [S22(100)]	1	2460.93446	High	High	0.0004256	0.00414	1.43
False	High	[R].RSSGREEDDEELLR.[R]	1xPhospho [S3(99.5)]	0.0104224	0.00109301	1	1	2	O14639	O14639 [585-598]	O14639 1xPhospho [S587(99.5)]	2	1770.76541	High	High	0.0004942	0.004273	2.22
False	High	[R].SQSSDTEQQSPTSGGGKVAPAQPSEEGPGR.[K]	2xPhospho [T12(93.4); S13(93.4)]	0.0105054	0.00109301	1	1	5	P23588	P23588 [495-524]	P23588 2xPhospho [T506(93.4); S507(93.4)]	1	3116.28415	High	High	0.0004942	0.004302	1.43
False	High	[R].AQPFGFIDSDTDAEEER.[I]	2xPhospho [S9(100); T11(100)]	0.0104224	0.00109301	1	1	2	Q14676	Q14676 [321-337]	Q14676 2xPhospho [S329(100); T331(100)]	0	2086.76785	High	High	0.0004942	0.004282	1.89
False	High	[R].SMGTGDTPGLEVPSSPLRK.[A]	1xOxidation [M2]; 1xPhospho [S15(100)]	0.0110611	0.00123548	1	1	1	Q86WB0	Q86WB0 [381-399]	Q86WB0 1xPhospho [S395(100)]	1	2024.93585	High	High	0.0005566	0.004549	1.75
False	High	[R].TYSLGSALRPSTSR.[S]	1xPhospho [S3(100)]	0.0116003	0.00123548	1	1	1	P08670	P08670 [37-50]	P08670 1xPhospho [S39(100)]	0	1575.75266	High	High	0.0005566	0.00476	1.66
False	High	[R].NGKEQYVPPRSPK.[-]	1xPhospho [S11(100)]	0.0117858	0.00123548	1	1	1	Q71RC2	Q71RC2 [712-724]	Q71RC2 1xPhospho [S722(100)]	2	1579.76283	High	High	0.0005566	0.004845	2.36
False	High	[-].MNTAPSRPSPTRRDPYGFGDSR.[D]	1xAcetyl [N-Term]; 1xPhospho [T3(97.4)]	0.0106311	0.00123548	1	1	1	Q9HCD5	Q9HCD5 [1-22]	Q9HCD5 1xAcetyl [N-Term]; 1xPhospho [T3(97.4)]	2	2587.15076	High	High	0.0005566	0.004369	2.51
False	High	[R].MAPPVDDLSPK.[K]	1xOxidation [M1]; 1xPhospho [S9(100)]	0.010589	0.00123548	1	1	2	Q92576	Q92576 [1125-1135]	Q92576 1xPhospho [S1133(100)]	0	1265.54833	High	High	0.0005566	0.004348	1.97
False	High	[R].QASESEDDFIKEK.[K]	2xPhospho [S3(100); S5(100)]	0.0116927	0.00123548	1	1	3	Q9NPG3	Q9NPG3 [171-183]	Q9NPG3 2xPhospho [S173(100); S175(100)]	1	1685.63432	High	High	0.0005566	0.00481	1.02
False	High	[R].RKQSSSEISLAVER.[A]	1xPhospho [S]	0.0107157	0.00123548	1	1	2	P48634	P48634 [453-466]	P48634 1xPhospho [S]	2	1669.82689	High	High	0.0005566	0.004394	1.62
False	High	[K].VLSDSEDEEKDADVPGTSTRK.[R]	2xPhospho [S3(100); S5(100)]	0.0115086	0.00123548	1	1	1	Q8WWQ0	Q8WWQ0 [1279-1299]	Q8WWQ0 2xPhospho [S1281(100); S1283(100)]	2	2438.00077	High	High	0.0005566	0.004733	2.26
False	High	[R].DDGDEEGLLTHSEEELEHSQDTDADDGALQ.[-]	2xPhospho [T/S]	0.0110611	0.00123548	1	1	1	Q9UKM9	Q9UKM9 [277-306]	Q9UKM9 2xPhospho [T/S]	0	3430.26393	High	High	0.0005566	0.004535	1.56
False	High	[R].SASPHDVDLCLVSPCEFEHRK.[A]	2xCarbamidomethyl [C10; C15]; 2xPhospho [S1(100); S3(100)]	0.0111935	0.00123548	1	1	1	Q66K74	Q66K74 [729-749]	Q66K74 2xPhospho [S729(100); S731(100)]	1	2643.07687	High	High	0.0005566	0.004596	1.86
False	High	[R].SMSSIPPYPASSLASSSPPGSGR.[S]	1xPhospho [S/Y]	0.0111935	0.00123548	1	1	2	Q13136	Q13136 [677-699]	Q13136 1xPhospho [S/Y]	0	2300.02645	High	High	0.0005566	0.004599	2.36
False	High	[K].AILDAEPGPRPALQPSPSIRLPLDAPLPGSK.[A]	1xPhospho [S16(99.1)]	0.0117858	0.00123548	1	1	1	Q9BXI6	Q9BXI6 [392-422]	Q9BXI6 1xPhospho [S407(99.1)]	1	3253.73444	High	High	0.0005566	0.004845	2.25
False	High	[R].ARGEIGGLSLSPSPER.[R]	1xPhospho [S13(100)]	0.0110173	0.00123548	1	1	1	Q96GP6	Q96GP6 [641-656]	Q96GP6 1xPhospho [S653(100)]	1	1705.82689	High	High	0.0005566	0.004521	2.36
False	High	[-].MSDSGEQNYGERESR.[S]	1xMet-loss+Acetyl [N-Term]; 1xPhospho [S2(100)]	0.0116927	0.00123548	1	1	1	P62995	P62995 [1-15]	P62995 1xMet-loss+Acetyl [N-Term]; 1xPhospho [S2(100)]	1	1735.65553	High	High	0.0005566	0.00481	2.31
False	High	[R].SAGAGSPARPPSPR.[L]	2xPhospho [S6(100); S12(100)]	0.0112826	0.00123548	1	1	2	P83369	P83369 [10-23]	P83369 2xPhospho [S15(100); S21(100)]	0	1467.61413	High	High	0.0005566	0.004634	1.87
False	High	[R].EGRGESENAGTNQETR.[S]	1xPhospho [S6(100)]	0.0115086	0.00123548	1	1	1	Q08170	Q08170 [426-441]	Q08170 1xPhospho [S431(100)]	1	1814.73009	High	High	0.0005566	0.004721	1.99
False	High	[K].LNWLSVDFNNWKDWEDDSDEDMSNFDR.[F]	1xOxidation [M22]; 1xPhospho [S5(98.6)]	0.0117858	0.00123548	1	1	1	Q15185	Q15185 [96-122]	Q15185 1xPhospho [S100(98.6)]	1	3488.36854	High	High	0.0005566	0.004835	1.62
False	High	[R].ALLETASPR.[K]	1xPhospho [S7(99.6)]	0.0110611	0.00123548	1	1	1	Q96BT3	Q96BT3 [41-49]	Q96BT3 1xPhospho [S47(99.6)]	0	1037.5027	High	High	0.0005566	0.004531	2.0
False	High	[K].KTPLALAGSPTPK.[N]	1xPhospho [S9(99.5)]	0.0109303	0.00123548	1	1	1	O95785	O95785 [988-1000]	O95785 1xPhospho [S996(99.5)]	1	1360.72359	High	High	0.0005566	0.004484	1.68
False	High	[R].LPEGPVDSEDDEEEDEEIDRTDPLQGR.[D]	1xPhospho [S8(100)]	0.0117858	0.00123548	1	1	2	Q8TEU7	Q8TEU7 [223-249]	Q8TEU7 1xPhospho [S230(100)]	1	3164.30631	High	High	0.0005566	0.004839	2.09
False	High	[R].GTPEDGACEGSPLEEK.[A]	1xCarbamidomethyl [C8]; 1xPhospho [S11(100)]	0.0110611	0.00123548	1	1	1	Q5T481	Q5T481 [1070-1085]	Q5T481 1xPhospho [S1080(100)]	0	1755.6779	High	High	0.0005566	0.004543	1.62
False	High	[R].LKSIEER.[Q]	1xPhospho [S3(100)]	0.0110173	0.00123548	1	1	1	O15164	O15164 [1040-1046]	O15164 1xPhospho [S1042(100)]	1	954.46559	High	High	0.0005566	0.00453	1.81
False	High	[R].GHNEGNQSLISAEPIVVSSDEEGPVEHK.[S]	2xPhospho [S18(100); S19(100)]	0.0113275	0.00123548	1	1	1	Q9BQF6	Q9BQF6 [426-453]	Q9BQF6 2xPhospho [S443(100); S444(100)]	0	3118.34021	High	High	0.0005566	0.004659	1.94
False	High	[R].RYSPPIQR.[R]	1xPhospho [S3(100)]	0.010801	0.00123548	1	1	5	Q8IYB3	Q8IYB3 [595-602]	Q8IYB3 1xPhospho [S597(100)]	1	1096.52992	High	High	0.0005566	0.004426	1.87
False	High	[R].RRGNDPLTSSPGR.[S]	2xPhospho [T8(99.4); S10(99.4)]	0.011238	0.00123548	1	1	2	P49736	P49736 [18-30]	P49736 2xPhospho [T25(99.4); S27(99.4)]	2	1572.66796	High	High	0.0005566	0.004619	1.65
False	High	[K].GVEPSPSPIKPGDIKR.[G]	1xPhospho [S7(100)]	0.0115544	0.00123548	1	1	1	Q92890	Q92890 [241-256]	Q92890 1xPhospho [S247(100)]	1	1756.89933	High	High	0.0005566	0.004755	1.97
False	High	[R].SPFEIISPPASPPEMVGQRVPSAPGQESPIPDPK.[L]	2xPhospho [S11(97.2); S22(94.6)]	0.0113275	0.00123548	1	1	1	P78559	P78559 [1791-1824]	P78559 2xPhospho [S1801(97.2); S1812(94.6)]	1	3698.72131	High	High	0.0005566	0.004642	3.58
False	High	[K].HIAECHPECSPNEDR.[A]	2xCarbamidomethyl [C5; C9]; 1xPhospho [S10(100)]	0.0111935	0.00123548	1	1	1	Q96K83	Q96K83 [264-278]	Q96K83 1xPhospho [S273(100)]	0	1930.72079	High	High	0.0005566	0.004599	2.16
False	High	[K].GFFSFFQRSK.[K]	1xPhospho [S9(100)]	0.010801	0.00123548	1	1	1	Q53SF7	Q53SF7 [239-248]	Q53SF7 1xPhospho [S247(100)]	1	1330.598	High	High	0.0005566	0.004424	1.91
False	High	[R].LNTSDFQK.[L]	1xPhospho [T/S]	0.0108439	0.00123548	1	1	2	Q96B36	Q96B36 [244-251]	Q96B36 1xPhospho [T/S]	0	1032.43977	High	High	0.0005566	0.004443	1.35
False	High	[R].QASPETSASPDGSQNLVYETELLR.[T]	1xPhospho [S/T/Y]	0.0110173	0.00123548	1	1	1	Q14789	Q14789 [3008-3031]	Q14789 1xPhospho [S/T/Y]	0	2672.20871	High	High	0.0005566	0.004518	1.72
False	High	[R].LSTTPSPTSSLHEDGVEDFR.[R]	2xPhospho [S9(98.6); S10(99.9)]	0.0114177	0.00123548	1	1	1	O94842	O94842 [173-192]	O94842 2xPhospho [S181(98.6); S182(99.9)]	0	2334.95269	High	High	0.0005566	0.004692	2.3
False	High	[R].TGSVGIGNLQR.[T]	1xPhospho [S3(99.3)]	0.0107157	0.00123548	1	1	1	Q99569	Q99569 [445-455]	Q99569 1xPhospho [S447(99.3)]	0	1181.56743	High	High	0.0005566	0.004393	1.35
False	High	[R].SSTPSSPTGTSSSDSGGHHIGWGER.[Q]	2xPhospho [S6(96.4); S/T]	0.010887	0.00123548	1	1	2	P46019	P46019 [1039-1063]	P46019 2xPhospho [S1044(96.4); S/T]	0	2631.01446	High	High	0.0005566	0.004467	1.25
False	High	[K].AASPSPQSVRR.[V]	1xPhospho [S3(100)]	0.0106733	0.00123548	1	1	1	Q8IYB3	Q8IYB3 [736-746]	Q8IYB3 1xPhospho [S738(100)]	1	1235.58923	High	High	0.0005566	0.004377	2.23
False	High	[R].AGAGMITQHSSNASPINR.[I]	1xOxidation [M5]; 1xPhospho [S14(99.3)]	0.0115544	0.00123548	1	1	1	Q9NWH9	Q9NWH9 [989-1006]	Q9NWH9 1xPhospho [S1002(99.3)]	0	1907.84295	High	High	0.0005566	0.004746	2.66
False	High	[R].EQPEMEDANSEKSINEENGEVSEDQSQNKHSR.[H]	2xPhospho [S10(100); S13(100)]	0.0114631	0.00123548	1	1	1	Q13523	Q13523 [11-42]	Q13523 2xPhospho [S20(100); S23(100)]	2	3834.50697	High	High	0.0005566	0.004709	1.68
False	High	[R].EAAFSPGQQDWSR.[D]	1xPhospho [S5(100)]	0.0115544	0.00123548	1	1	1	Q9C0C2	Q9C0C2 [1099-1111]	Q9C0C2 1xPhospho [S1103(100)]	0	1558.63221	High	High	0.0005566	0.004739	1.27
False	High	[KR].LLEGEESR.[LI]		0.0109737	0.00123548	1	6	1	P08670	P08670 [403-410]		0	932.46835	High	High	0.0005566	0.004511	1.7
False	High	[R].RVAFISLSPVR.[R]	1xPhospho [S8(100)]	0.0118327	0.00123548	1	1	1	Q6ZU65	Q6ZU65 [6-16]	Q6ZU65 1xPhospho [S13(100)]	1	1324.7137	High	High	0.0005566	0.004869	2.14
False	High	[R].STSPSDSLPCSLAGSPAPSPAPSPAPAGL.[-]	1xCarbamidomethyl [C10]; 2xPhospho [S/T]	0.010589	0.00123548	1	1	2	Q9BXK1	Q9BXK1 [224-252]	Q9BXK1 2xPhospho [S/T]	0	2836.2148	High	High	0.0005566	0.004345	1.54
False	High	[K].QSETVDQNSDSDEMLAILKEVSR.[M]	1xPhospho [S/T]	0.011238	0.00123548	1	1	1	P46100	P46100 [721-743]	P46100 1xPhospho [S/T]	1	2674.19135	High	High	0.0005566	0.004619	1.45
False	High	[R].KFSAGGDSDPPLKR.[S]	1xPhospho [S8(99.4)]	0.0118327	0.00123548	1	1	1	O75152	O75152 [288-301]	O75152 1xPhospho [S295(99.4)]	2	1554.7312	High	High	0.0005566	0.004866	1.94
False	High	[K].SEAAAPHTDAGGGLSSDEEEGTSSQAEAAR.[I]	1xPhospho [S/T]	0.0107157	0.00123548	1	1	1	Q01831	Q01831 [869-898]	Q01831 1xPhospho [S/T]	0	2968.2076	High	High	0.0005566	0.004402	1.61
False	High	[K].LLLGSPSSLSPFSK.[R]	1xPhospho [S5(99.3)]	0.0114631	0.00123548	1	1	2	Q9H165	Q9H165 [621-634]	Q9H165 1xPhospho [S625(99.3)]	0	1512.77094	High	High	0.0005566	0.004702	1.34
False	High	[K].SQTHRGSSPGPRPVEGTPASR.[T]	1xPhospho [T/S]	0.0113275	0.00123548	1	1	1	Q13112	Q13112 [403-423]	Q13112 1xPhospho [T/S]	1	2241.05203	High	High	0.0005566	0.004642	2.65
False	High	[K].TAAFLLPILSQIYSDGPGEALR.[A]		0.0110611	0.00123548	1	1	1	O00571	O00571 [231-252]		0	2332.25472	High	High	0.0005566	0.004535	1.29
False	High	[R].IITITGTQDQIQNAQYLLQNSVK.[Q]	1xPhospho [T3(97.2)]	0.0109303	0.00123548	1	1	1	P61978	P61978 [434-456]	P61978 1xPhospho [T436(97.2)]	0	2669.35459	High	High	0.0005566	0.004492	1.72
False	High	[-].MEVAEPSSPTEEEEEEEEHSAEPRPR.[T]	1xAcetyl [N-Term]; 1xPhospho [S/T]	0.0113725	0.00123548	1	1	1	Q9NWV8	Q9NWV8 [1-26]	Q9NWV8 1xAcetyl [N-Term]; 1xPhospho [S/T]	0	3132.26234	High	High	0.0005566	0.004671	1.51
False	High	[-].MPGHLQEGFGCVVTNRFDQLFDDESDPFEVLK.[A]	1xCarbamidomethyl [C11]; 1xMet-loss [N-Term]; 1xPhospho [S25(100)]	0.0117858	0.00123548	1	1	1	Q8NC51	Q8NC51 [1-32]	Q8NC51 1xMet-loss [N-Term]; 1xPhospho [S25(100)]	1	3675.64615	High	High	0.0005566	0.004844	1.77
False	High	[K].ESLKEEDESDDDNM.[-]	1xOxidation [M14]; 1xPhospho [S]; 1xDehydrated [S]	0.010887	0.00123548	1	1	1	P25788	P25788 [242-255]	P25788 1xPhospho [S]; 1xDehydrated [S]	1	1733.57316	High	High	0.0005566	0.004472	2.27
False	High	[K].VLTANSNPSSPSAAK.[R]	2xPhospho [S6(99.2); S10(99.2)]	0.0113275	0.00123548	1	1	1	Q9NV56	Q9NV56 [186-200]	Q9NV56 2xPhospho [S191(99.2); S195(99.2)]	0	1603.67646	High	High	0.0005566	0.004658	1.75
False	High	[R].SHSLSPSPVNKHK.[Q]	2xPhospho [S3(98.6); S5(98.6)]	0.0109737	0.00123548	1	1	1	Q96GE4	Q96GE4 [447-459]	Q96GE4 2xPhospho [S449(98.6); S451(98.6)]	1	1577.6873	High	High	0.0005566	0.004506	1.9
False	High	[-].MDEPSPLAQPLELNQHSR.[F]	1xAcetyl [N-Term]; 1xPhospho [S5(100)]	0.0116003	0.00123548	1	1	1	Q13085	Q13085 [1-18]	Q13085 1xAcetyl [N-Term]; 1xPhospho [S5(100)]	0	2183.97911	High	High	0.0005566	0.004755	1.52
False	High	[R].QAPAPTVIRDPPSITPAVKSPLPGPSEEK.[T]	1xPhospho [S20(100)]	0.0117858	0.00123548	1	1	1	Q13112	Q13112 [439-467]	Q13112 1xPhospho [S458(100)]	2	3059.58129	High	High	0.0005566	0.00485	2.69
False	High	[K].EDDDVIVNKPHVSDEEEEEPPFYHHPFK.[L]	1xPhospho [S13(100)]	0.0116003	0.00123548	1	1	2	P18583	P18583 [2117-2144]	P18583 1xPhospho [S2129(100)]	0	3457.48964	High	High	0.0005566	0.004772	2.42
False	High	[K].VPGEQGSDEEHCKEHR.[A]	1xCarbamidomethyl [C12]; 1xPhospho [S7(100)]	0.0116003	0.00123548	1	1	1	Q9UNS1	Q9UNS1 [1115-1130]	Q9UNS1 1xPhospho [S1121(100)]	1	1973.78074	High	High	0.0005566	0.004768	1.53
False	High	[R].HVLSDLEDDEVR.[D]	1xPhospho [S4(100)]	0.0110173	0.00123548	1	1	1	Q8N4C6	Q8N4C6 [1142-1153]	Q8N4C6 1xPhospho [S1145(100)]	0	1506.64719	High	High	0.0005566	0.004513	1.75
False	High	[K].GLGLGANLTEAQALTPTGPSR.[M]	1xPhospho [T15(100)]	0.0117392	0.00123548	1	1	1	Q92917	Q92917 [202-222]	Q92917 1xPhospho [T216(100)]	0	2104.04342	High	High	0.0005566	0.004821	1.98
False	High	[K].RSFSKEVEER.[S]	1xPhospho [S2(100)]	0.0116927	0.00123548	1	1	2	Q04637	Q04637 [1184-1193]	Q04637 1xPhospho [S1185(100)]	2	1346.61002	High	High	0.0005566	0.004794	2.09
False	High	[R].QGSFRGFPALSQK.[MN]	1xPhospho [S3(100)]	0.0111492	0.00123548	2	2	3	P49757; Q9Y6R0	P49757 [274-286]; Q9Y6R0 [303-315]	P49757 1xPhospho [S276(100)]; Q9Y6R0 1xPhospho [S305(100)]	1	1502.71515	High	High	0.0005566	0.004568	1.56
False	High	[-].MTTTTTFKGVDPNSRNSSR.[V]	1xMet-loss+Acetyl [N-Term]; 1xPhospho [S/T]	0.0110611	0.00123548	1	1	1	Q9UK76	Q9UK76 [1-19]	Q9UK76 1xMet-loss+Acetyl [N-Term]; 1xPhospho [S/T]	2	2090.95025	High	High	0.0005566	0.004531	3.17
False	High	[K].IQSSLSSASPSK.[A]	1xPhospho [S]	0.0109737	0.00123548	1	1	1	Q5W0B1	Q5W0B1 [711-722]	Q5W0B1 1xPhospho [S]	0	1271.58789	High	High	0.0005566	0.004505	1.51
False	High	[K].LVEQANSPK.[H]	1xPhospho [S7(100)]	0.0106733	0.00123548	1	1	1	O95391	O95391 [209-217]	O95391 1xPhospho [S215(100)]	0	1065.49762	High	High	0.0005566	0.004383	2.0
False	High	[K].GRGSWGGR.[H]	1xPhospho [S4(100)]	0.0113725	0.00123548	1	1	1	Q7L2J0	Q7L2J0 [387-394]	Q7L2J0 1xPhospho [S390(100)]	1	912.38359	High	High	0.0005566	0.004672	1.99
False	High	[R].KGAHAPQELPQAKGSDDELFLGGSNQDSVQGLGR.[A]	1xPhospho [S15(100)]	0.0110173	0.00123548	1	1	1	Q96JB3	Q96JB3 [183-216]	Q96JB3 1xPhospho [S197(100)]	2	3586.69219	High	High	0.0005566	0.004523	2.67
False	High	[R].SHWDDSTSDSELEK.[G]	2xPhospho [S/T]	0.0118327	0.00123548	1	1	1	P78559	P78559 [2099-2112]	P78559 2xPhospho [S/T]	0	1795.60956	High	High	0.0005566	0.004855	1.13
False	High	[R].QREESETRSESSDFEVVPK.[R]	3xPhospho [S5(100); S11(66.5); S12(66.5)]	0.0115086	0.00123548	1	1	1	Q9Y520	Q9Y520 [1238-1256]	Q9Y520 3xPhospho [S1242(100); S1248(66.5); S1249(66.5)]	2	2478.9463	High	High	0.0005566	0.00472	3.11
False	High	[R].AGGGGGLGAGSPALSGGQGR.[R]	1xPhospho [S11(100)]	0.010589	0.00123548	1	1	2	Q6IQ22	Q6IQ22 [11-30]	Q6IQ22 1xPhospho [S21(100)]	0	1663.75479	High	High	0.0005566	0.004349	1.44
False	High	[K].QTELFAHFIQPSAQKSPTSPLNMK.[L]	1xPhospho [T/S]	0.0106311	0.00123548	1	1	1	P28370	P28370 [101-124]	P28370 1xPhospho [T/S]	1	2780.34773	High	High	0.0005566	0.004364	2.62
False	High	[K].SVTDYDFAPFLNNSPQQNPAAQIPAR.[Q]	1xPhospho [T/Y/S]	0.0118327	0.00123548	1	1	1	Q9UM54	Q9UM54 [1142-1167]	Q9UM54 1xPhospho [T/Y/S]	0	2941.35163	High	High	0.0005566	0.004852	1.16
False	High	[R].SEPSGEINIDSSGETVGSGER.[C]	1xPhospho [S/T]	0.010589	0.00123548	1	1	1	P42695	P42695 [520-540]	P42695 1xPhospho [S/T]	0	2186.90851	High	High	0.0005566	0.004344	1.43
False	High	[R].ALYDYAGQEADELSFR.[A]	1xPhospho [S14(100)]	0.0109737	0.00123548	1	1	1	Q9UKS6	Q9UKS6 [370-385]	Q9UKS6 1xPhospho [S383(100)]	0	1927.81096	High	High	0.0005566	0.004503	2.79
False	High	[R].HHGLEVVIKNDSN.[-]	1xPhospho [S12(100)]	0.0116464	0.00123548	1	1	1	P22415	P22415 [298-310]	P22415 1xPhospho [S309(100)]	1	1541.7108	High	High	0.0005566	0.004785	2.11
False	High	[R].SAPPNLWAAQR.[Y]	1xPhospho [S1(100)]	0.011105	0.00123548	1	1	1	Q92934	Q92934 [99-109]	Q92934 1xPhospho [S99(100)]	0	1290.59906	High	High	0.0005566	0.004565	1.38
False	High	[K].VKLNFDMTASPK.[I]	1xPhospho [S10(100)]	0.0114177	0.00123548	1	1	1	Q9ULU4	Q9ULU4 [397-408]	Q9ULU4 1xPhospho [S406(100)]	1	1430.67493	High	High	0.0005566	0.004694	1.81
False	High	[K].RAAVGQESPGGLEAGNAK.[A]	1xPhospho [S8(100)]	0.010887	0.00123548	1	1	1	Q29RF7	Q29RF7 [1298-1315]	Q29RF7 1xPhospho [S1305(100)]	1	1791.83852	High	High	0.0005566	0.004461	1.42
False	High	[R].SDSFPER.[R]	1xPhospho [S3(100)]	0.0106733	0.00123548	1	1	1	P18615	P18615 [249-255]	P18615 1xPhospho [S251(100)]	0	917.34005	High	High	0.0005566	0.004382	1.52
False	High	[K].KIPEFEVENSPLSDVAK.[N]	1xPhospho [S10(100)]	0.0111492	0.00123548	1	1	1	Q7Z4H7	Q7Z4H7 [498-514]	Q7Z4H7 1xPhospho [S507(100)]	1	1981.95182	High	High	0.0005566	0.004578	2.32
False	High	[R].DLPPFEDESEGLLGTEGPLEEEEDGEELIGDGMER.[D]	1xPhospho [S/T]	0.0113275	0.00123548	1	1	1	P49736	P49736 [45-79]	P49736 1xPhospho [S/T]	0	3912.64164	High	High	0.0005566	0.004646	1.1
False	High	[K].ESVNSPVFGK.[A]	1xPhospho [S5(100)]	0.0110611	0.00123548	1	1	1	Q9UPS8	Q9UPS8 [627-636]	Q9UPS8 1xPhospho [S631(100)]	0	1143.50818	High	High	0.0005566	0.004533	1.5
False	High	[R].RDYDDMSPR.[R]	1xPhospho [S7(100)]	0.0117392	0.00123548	1	1	2	P61978	P61978 [278-286]	P61978 1xPhospho [S284(100)]	1	1234.45583	High	High	0.0005566	0.004823	1.73
False	High	[R].GSLAEAVGSPPPAATPTPTPPTR.[K]	1xPhospho [S9(98.6)]	0.0118327	0.00123548	1	1	1	Q9Y6I3	Q9Y6I3 [446-468]	Q9Y6I3 1xPhospho [S454(98.6)]	0	2252.09585	High	High	0.0005566	0.004854	2.03
False	High	[R].KDGSSPPLLEK.[Q]	1xPhospho [S]	0.010887	0.00123548	1	1	2	Q6W2J9	Q6W2J9 [419-429]	Q6W2J9 1xPhospho [S]	1	1250.60281	High	High	0.0005566	0.004469	1.61
False	High	[R].ESNLQLTDFSPSR.[A]	1xPhospho [S10(99.5)]	0.010801	0.00123548	1	1	1	Q5BKX5	Q5BKX5 [307-319]	Q5BKX5 1xPhospho [S316(99.5)]	0	1573.68939	High	High	0.0005566	0.004436	2.24
False	High	[K].MISTPSPK.[K]	1xOxidation [M1]; 1xPhospho [S6(100)]	0.0106311	0.00123548	1	1	1	Q53F19	Q53F19 [410-417]	Q53F19 1xPhospho [S415(100)]	0	956.41586	High	High	0.0005566	0.004362	1.74
False	High	[K].LSSPVKRPR.[K]	1xPhospho [S3(100)]	0.0106733	0.00123548	1	1	2	P26358	P26358 [952-960]	P26358 1xPhospho [S954(100)]	1	1119.60342	High	High	0.0005566	0.00437	2.07
False	High	[R].MQSLSLNK.[-]	1xPhospho [S]	0.010887	0.00123548	1	1	1	Q13442	Q13442 [174-181]	Q13442 1xPhospho [S]	0	1000.45331	High	High	0.0005566	0.004475	1.32
False	High	[K].KLTMLESPLEGISHYHINLDETQVPKK.[K]	3xPhospho [T3(99.9); S13(97.5); T22(100)]	0.0115544	0.00123548	1	1	1	Q8NF67	Q8NF67 [115-141]	Q8NF67 3xPhospho [T117(99.9); S127(97.5); T136(100)]	2	3360.53879	High	High	0.0005566	0.004741	2.19
False	High	[R].VRVSPQDANPLMANGTLTR.[R]	1xPhospho [T16(99)]	0.0111935	0.00123548	1	1	1	O60716	O60716 [44-62]	O60716 1xPhospho [T59(99)]	1	2120.03181	High	High	0.0005566	0.004592	2.69
False	High	[R].GQDVVQEWQETSPTREEPAGEQKELAPAWEDTSPEQDNR.[Y]	2xPhospho [S33(96.6); T/S]	0.0114631	0.00123548	1	1	1	P78559	P78559 [1643-1681]	P78559 2xPhospho [S1675(96.6); T/S]	2	4626.95701	High	High	0.0005566	0.004714	2.19
False	High	[R].LRLDTGSPEPETR.[G]	1xPhospho [S7(100)]	0.012022	0.00139104	1	1	1	Q9Y2F5	Q9Y2F5 [1848-1860]	Q9Y2F5 1xPhospho [S1854(100)]	1	1550.72103	High	High	0.0006253	0.004947	1.72
False	High	[R].KHSPSPPPPTPTESR.[K]	3xPhospho [S3(100); S5(100); T10(98.7)]	0.011927	0.00139104	1	1	1	Q92922	Q92922 [326-340]	Q92922 3xPhospho [S328(100); S330(100); T335(98.7)]	1	1854.72244	High	High	0.0006253	0.004908	3.23
False	High	[R].FSGGFGAR.[D]	1xPhospho [S2(100)]	0.012022	0.00139104	1	2	1	O00571	O00571 [593-600]	O00571 1xPhospho [S594(100)]	0	878.35564	High	High	0.0006253	0.00494	1.54
False	High	[R].LHYTPPLQSPIIDNDPLLGQSPWR.[S]	1xPhospho [T4(98.1)]	0.012022	0.00139104	1	1	1	Q5TKA1	Q5TKA1 [301-324]	Q5TKA1 1xPhospho [T304(98.1)]	0	2837.40221	High	High	0.0006253	0.004938	1.69
False	High	[K].LEGDSDDLLEDSDSEEHSR.[S]	1xPhospho [S12(99.3)]	0.0119744	0.00139104	1	1	1	Q9NR09	Q9NR09 [469-487]	Q9NR09 1xPhospho [S480(99.3)]	0	2227.85105	High	High	0.0006253	0.004911	2.14
False	High	[R].SSQPSPTAVPASDSPPTKQEVK.[K]	2xPhospho [S14(99); S/T]	0.0119744	0.00139104	1	1	2	Q3KQU3	Q3KQU3 [112-133]	Q3KQU3 2xPhospho [S125(99); S/T]	1	2398.05749	High	High	0.0006253	0.004916	1.24
False	High	[R].SSPSLSDSYSHLSGRPIR.[K]	1xPhospho [S/Y]	0.012022	0.00139104	1	1	1	O75420	O75420 [862-879]	O75420 1xPhospho [S/Y]	0	2025.93896	High	High	0.0006253	0.004937	1.69
False	High	[K].HNDIVDSDSDAEDR.[G]	2xPhospho [S7(100); S9(100)]	0.0119744	0.00139104	1	1	1	P78316	P78316 [140-153]	P78316 2xPhospho [S146(100); S148(100)]	0	1747.58441	High	High	0.0006253	0.004913	1.38
False	High	[K].TDLQGSASPSKVEGVHTPR.[Q]	1xPhospho [S8(99)]	0.011927	0.00139104	1	1	1	Q6VY07	Q6VY07 [488-506]	Q6VY07 1xPhospho [S495(99)]	1	2045.96517	High	High	0.0006253	0.004893	2.1
False	High	[R].REAPERPSLEDTEPSDSGDEMMDPASLEAEADQGLCR.[Q]	1xCarbamidomethyl [C36]; 1xPhospho [S/T]	0.012022	0.00139104	1	1	1	Q9NXX6	Q9NXX6 [47-83]	Q9NXX6 1xPhospho [S/T]	1	4170.72099	High	High	0.0006253	0.004948	2.37
False	High	[R].SMGTGDTPGLEVPSSPLR.[K]	1xPhospho [S/T]	0.0119744	0.00139104	1	1	1	Q86WB0	Q86WB0 [381-398]	Q86WB0 1xPhospho [S/T]	0	1880.84597	High	High	0.0006253	0.004914	1.83
False	High	[R].LGSLSAR.[SI]	1xPhospho [S3(100)]	0.0119744	0.00139104	1	2	2	Q5SW79	Q5SW79 [1158-1164]	Q5SW79 1xPhospho [S1160(100)]	0	783.37605	High	High	0.0006253	0.004912	1.74
False	High	[R].VTFGEDLSPEVFDESLPANTPLR.[K]	1xPhospho [S8(99)]	0.0128611	0.00153874	1	1	1	Q69YH5	Q69YH5 [393-415]	Q69YH5 1xPhospho [S400(99)]	0	2613.21201	High	High	0.0006895	0.005285	1.48
False	High	[K].AVPPVSPELRKPGPPLSPEIR.[S]	2xPhospho [S6(100); S17(100)]	0.0124098	0.00153874	1	1	2	Q96JM3	Q96JM3 [411-431]	Q96JM3 2xPhospho [S416(100); S427(100)]	1	2396.21387	High	High	0.0006895	0.005103	2.91
False	High	[R].ERSPGRLFEDSSR.[G]	1xPhospho [S3(100)]	0.0128101	0.00153874	1	1	1	O14578	O14578 [1991-2003]	O14578 1xPhospho [S1993(100)]	2	1615.72242	High	High	0.0006895	0.005269	2.37
False	High	[K].KELSEESEDEELQLEEFPMLK.[T]	1xOxidation [M19]; 2xPhospho [S4(100); S7(100)]	0.0124591	0.00153874	1	1	1	Q99543	Q99543 [57-77]	Q99543 2xPhospho [S60(100); S63(100)]	1	2728.12358	High	High	0.0006895	0.005121	1.5
False	High	[K].SSSSPELQTLQDILGDPGDK.[A]	1xPhospho [S/T]	0.0125584	0.00153874	1	1	2	P49815	P49815 [1385-1404]	P49815 1xPhospho [S/T]	0	2166.98021	High	High	0.0006895	0.005154	1.25
False	High	[K].VKPETPPRQSHSGSISPYPKVK.[A]	3xPhospho [T5(100); S12(98.6); S/Y]	0.0126585	0.00153874	1	1	2	Q9UQ35	Q9UQ35 [979-1000]	Q9UQ35 3xPhospho [T983(100); S990(98.6); S/Y]	2	2659.20821	High	High	0.0006895	0.005196	3.05
False	High	[R].QLSESFKSK.[E]		0.0120698	0.00153874	1	1	1	Q08945	Q08945 [655-663]		1	1053.5575	High	High	0.0006895	0.004961	1.78
False	High	[R].RLPDAHSDYAR.[Y]	1xPhospho [S7(100)]	0.0126083	0.00153874	1	1	1	Q96PK6	Q96PK6 [637-647]	Q96PK6 1xPhospho [S643(100)]	1	1380.6056	High	High	0.0006895	0.005182	1.75
False	High	[K].AEEAQKTESVDNEGE.[-]	1xPhospho [S9(99.5)]	0.0128611	0.00153874	1	1	1	Q15651	Q15651 [85-99]	Q15651 1xPhospho [S93(99.5)]	1	1715.66436	High	High	0.0006895	0.005298	1.8
False	High	[R].SVSSLSNRSSPLSWR.[Y]	2xPhospho [S6(100); S13(98.7)]	0.0122143	0.00153874	1	1	1	Q8NEY1	Q8NEY1 [303-317]	Q8NEY1 2xPhospho [S308(100); S315(98.7)]	1	1822.78847	High	High	0.0006895	0.005016	2.57
False	High	[R].VLSAPPHFHFGQTNRTPEFLR.[K]	1xPhospho [T/S]	0.0125584	0.00153874	1	1	1	P26641	P26641 [31-51]	P26641 1xPhospho [T/S]	1	2531.23435	High	High	0.0006895	0.005161	2.05
False	High	[R].RRQQPPLGPSSSLLSLPGLK.[S]	2xPhospho [S15(98.9); S]	0.0125086	0.00153874	1	1	1	Q4KMP7	Q4KMP7 [647-666]	Q4KMP7 2xPhospho [S661(98.9); S]	2	2291.16726	High	High	0.0006895	0.005141	2.73
False	High	[K].RPPTPCSDPERK.[R]	1xCarbamidomethyl [C6]; 2xPhospho [T4(100); S7(100)]	0.0122143	0.00153874	1	1	1	Q9BW71	Q9BW71 [81-92]	Q9BW71 2xPhospho [T84(100); S87(100)]	1	1599.63863	High	High	0.0006895	0.005019	2.5
False	High	[R].LEFQQQLGEAPSDASP.[-]	1xPhospho [S15(100)]	0.0125086	0.00153874	1	1	1	Q9BUW7	Q9BUW7 [68-83]	Q9BUW7 1xPhospho [S82(100)]	0	1796.77385	High	High	0.0006895	0.00514	3.05
False	High	[R].SSTDSLPGPISR.[Q]	2xPhospho [S5(100); S/T]	0.0128101	0.00153874	1	1	1	Q9HCD5	Q9HCD5 [377-388]	Q9HCD5 2xPhospho [S381(100); S/T]	0	1376.54947	High	High	0.0006895	0.005275	1.69
False	High	[K].ELSPAGSISK.[N]	1xPhospho [S3(100)]	0.0121659	0.00153874	1	1	1	O95453	O95453 [617-626]	O95453 1xPhospho [S619(100)]	0	1068.49728	High	High	0.0006895	0.005008	1.26
False	High	[R].ATSNVFAMFDQSQIQEFKEAFNMIDQNR.[D]	1xOxidation [M8]; 1xPhospho [S3(98.7)]	0.0126585	0.00153874	1	3	1	P24844	P24844 [18-45]	P24844 1xPhospho [S20(98.7)]	1	3405.49157	High	High	0.0006895	0.005198	1.5
False	High	[R].RSSPESDRQVHSR.[S]	1xPhospho [S]	0.0121659	0.00153874	1	1	1	Q5T200	Q5T200 [1277-1289]	Q5T200 1xPhospho [S]	2	1620.72382	High	High	0.0006895	0.00501	1.66
False	High	[R].AVSPAPQSSSR.[L]	1xPhospho [S3(100)]	0.0128101	0.00153874	1	1	1	Q9P275	Q9P275 [740-750]	Q9P275 1xPhospho [S742(100)]	0	1166.52014	High	High	0.0006895	0.005274	1.96
False	High	[K].GEAAAERPGEAAVASSPSK.[A]	1xPhospho [S]	0.0127594	0.00153874	1	1	1	P29966	P29966 [12-30]	P29966 1xPhospho [S]	0	1864.84366	High	High	0.0006895	0.005241	1.48
False	High	[R].SQSSDTEQQSPTSGGGK.[V]	1xPhospho [S/T]	0.0127594	0.00153874	1	1	2	P23588	P23588 [495-511]	P23588 1xPhospho [S/T]	0	1760.69706	High	High	0.0006895	0.005248	1.08
False	High	[R].LEQQSVPAAVFGSLKED.[-]	1xPhospho [S13(100)]	0.0124591	0.00153874	1	1	2	Q9HCS7	Q9HCS7 [839-855]	Q9HCS7 1xPhospho [S851(100)]	1	1897.8943	High	High	0.0006895	0.005131	2.11
False	High	[R].VKPVGAAGGSSTPSPRPSTR.[F]	2xPhospho [T12(98.2); S14(100)]	0.0128101	0.00153874	1	1	2	A4D1S0	A4D1S0 [130-149]	A4D1S0 2xPhospho [T141(98.2); S143(100)]	0	2068.95766	High	High	0.0006895	0.005262	2.5
False	High	[R].SSDEENGPPSSPDLDR.[I]	2xPhospho [S]	0.0128101	0.00153874	1	1	2	Q96B36	Q96B36 [202-217]	Q96B36 2xPhospho [S]	0	1861.65249	High	High	0.0006895	0.005262	1.32
False	High	[K].LSSSLGR.[S]	1xPhospho [S4(99.7)]	0.0122629	0.00153874	1	1	1	Q9BST9	Q9BST9 [217-223]	Q9BST9 1xPhospho [S220(99.7)]	0	799.37096	High	High	0.0006895	0.005032	1.65
False	High	[R].SHLDSPEAR.[E]	1xPhospho [S5(100)]	0.0126083	0.00153874	1	1	1	Q9BTD8	Q9BTD8 [131-139]	Q9BTD8 1xPhospho [S135(100)]	0	1091.45173	High	High	0.0006895	0.005176	2.04
False	High	[R].LSNGLARLSSPVLHR.[L]	2xPhospho [S9(100); S10(100)]	0.0128101	0.00153874	1	1	1	Q16643	Q16643 [133-147]	Q16643 2xPhospho [S141(100); S142(100)]	1	1779.86666	High	High	0.0006895	0.00526	2.06
False	High	[K].ALPLEAEPPPGPPSPSVTTEGQAVKPEPT.[-]	1xPhospho [S/T]	0.0127088	0.00153874	1	1	2	Q8N554	Q8N554 [586-614]	Q8N554 1xPhospho [S/T]	0	2973.44928	High	High	0.0006895	0.005236	1.4
False	High	[-].MSFFNFRK.[I]	1xMet-loss+Acetyl [N-Term]; 1xPhospho [S2(100)]	0.0127594	0.00153874	1	1	1	Q9H2G2	Q9H2G2 [1-8]	Q9H2G2 1xMet-loss+Acetyl [N-Term]; 1xPhospho [S2(100)]	1	1067.47101	High	High	0.0006895	0.005243	1.24
False	High	[R].KAASLTEDRDR.[G]	1xPhospho [S4(99.5)]	0.0122143	0.00153874	1	1	1	Q04637	Q04637 [1206-1216]	Q04637 1xPhospho [S1209(99.5)]	2	1341.61583	High	High	0.0006895	0.005013	2.06
False	High	[K].DTSATSQSVNGSPQAEQPSLESTSK.[E]	2xPhospho [T2(50); S3(50)]	0.0123116	0.00153874	1	1	1	Q86WB0	Q86WB0 [51-75]	Q86WB0 2xPhospho [T52(50); S53(50)]	0	2696.09719	High	High	0.0006895	0.005058	1.8
False	High	[K].LGIHEDSQNR.[K]		0.0123606	0.00153874	1	1	1	P07900	P07900 [447-456]		0	1168.57052	High	High	0.0006895	0.005092	1.7
False	High	[R].DNSPPPAFKPEPPKAK.[T]	1xPhospho [S3(100)]	0.0126585	0.00153874	1	1	1	Q9UDY2	Q9UDY2 [984-999]	Q9UDY2 1xPhospho [S986(100)]	1	1799.87278	High	High	0.0006895	0.005209	1.43
False	High	[R].EYFTFPASK.[S]	1xPhospho [T4(100)]	0.0125584	0.00153874	1	1	1	P55196	P55196 [1229-1237]	P55196 1xPhospho [T1232(100)]	0	1169.49147	High	High	0.0006895	0.005157	1.5
False	High	[R].SLPELDRDKSDSDTEGLLFSR.[D]	2xPhospho [S1(100); S12(97.8)]	0.0127088	0.00153874	1	1	1	Q9H4G0	Q9H4G0 [639-659]	Q9H4G0 2xPhospho [S639(100); S650(97.8)]	2	2540.09533	High	High	0.0006895	0.005229	2.35
False	High	[K].KRSESPPAELPSLR.[R]	1xPhospho [S]	0.0126585	0.00153874	1	1	1	Q14669	Q14669 [308-321]	Q14669 1xPhospho [S]	2	1646.82616	High	High	0.0006895	0.005213	2.14
False	High	[R].TTHSPYEER.[S]	1xPhospho [S4(100)]	0.0128101	0.00153874	1	1	2	Q8NDT2	Q8NDT2 [606-614]	Q8NDT2 1xPhospho [S609(100)]	0	1199.47286	High	High	0.0006895	0.005272	1.49
False	High	[R].YLMLPAPMLGSAETPPPVPAPGSPVSGSSPFATQVGVIR.[C]	1xPhospho [S/T/Y]	0.0127088	0.00153874	1	1	1	O15164	O15164 [88-126]		0	3955.97376	High	High	0.0006895	0.005224	1.61
False	High	[R].NTSAEKELSSPISPK.[S]	2xPhospho [S10(98.3); S13(100)]	0.0123116	0.00153874	1	1	1	P78559	P78559 [2010-2024]	P78559 2xPhospho [S2019(98.3); S2022(100)]	1	1747.7551	High	High	0.0006895	0.005056	2.53
False	High	[R].DRDSIKSSSVSPSASFR.[G]	1xPhospho [S11(99.2)]	0.0122143	0.00153874	1	1	1	Q04727	Q04727 [198-214]	Q04727 1xPhospho [S208(99.2)]	2	1905.87021	High	High	0.0006895	0.005019	2.3
False	High	[R].GVLHTFSPSPK.[L]	1xPhospho [S7(100)]	0.0123606	0.00153874	1	1	1	Q86YP4	Q86YP4 [540-550]	Q86YP4 1xPhospho [S546(100)]	0	1249.59767	High	High	0.0006895	0.005089	1.93
False	High	[-].MAEQDVENDLLDYDEEEEPQAPQESTPAPPKKDIK.[G]	1xMet-loss+Acetyl [N-Term]	0.0126083	0.00153874	1	1	1	O00148	O00148 [1-35]	O00148 1xMet-loss+Acetyl [N-Term]	2	3909.80362	High	High	0.0006895	0.005187	1.64
False	High	[R].GSSSSSPEHSASSDSTKAPQTPR.[S]	1xPhospho [S3(97.7)]	0.0129122	0.00169215	1	1	1	Q9P275	Q9P275 [609-631]	Q9P275 1xPhospho [S611(97.7)]	1	2368.00487	High	High	0.0006895	0.005303	1.88
False	High	[K].AAESETPGKSPEKKPK.[I]	1xPhospho [S10(100)]	0.0131189	0.00169215	1	1	1	O76021	O76021 [418-433]	O76021 1xPhospho [S427(100)]	2	1763.85752	High	High	0.0007563	0.005394	2.14
False	High	[R].AEAPPLEREDSGTFSLGK.[M]	1xPhospho [S11(99.3)]	0.0131189	0.00169215	1	1	1	O75569	O75569 [8-25]	O75569 1xPhospho [S18(99.3)]	1	1983.90593	High	High	0.0007563	0.005401	2.1
False	High	[R].FRSTVLTPMFVETQASQGTLQTR.[T]	2xPhospho [T13(100); S16(100)]	0.0130669	0.00169215	1	1	3	P78527	P78527 [2597-2619]	P78527 2xPhospho [T2609(100); S2612(100)]	1	2758.26711	High	High	0.0007563	0.005369	2.36
False	High	[R].RPGFSPTSHR.[L]	1xPhospho [S5(100)]	0.0130669	0.00169215	1	1	1	Q8WUA4	Q8WUA4 [897-906]	Q8WUA4 1xPhospho [S901(100)]	0	1221.55245	High	High	0.0007563	0.005377	1.53
False	High	[R].HRPSPPATPPPKTRHSPTPQQSNR.[T]	3xPhospho [S4(100); T8(100); S16(98.4)]	0.0130669	0.00169215	1	1	8	Q8IYB3	Q8IYB3 [399-422]	Q8IYB3 3xPhospho [S402(100); T406(100); S414(98.4)]	2	2911.29138	High	High	0.0007563	0.005381	4.64
False	High	[R].GGAQSGEFEKR.[D]		0.0130151	0.00169215	1	1	1	P25054	P25054 [1677-1687]		1	1165.55963	High	High	0.0007563	0.005365	1.35
False	High	[R].LELASLGLGAPTPPSGLSQGPTSWLRPPPTSPGPQAR.[S]	1xPhospho [T/S]	0.0131189	0.00169215	1	1	1	Q9Y3Q8	Q9Y3Q8 [128-164]	Q9Y3Q8 1xPhospho [T/S]	0	3770.92655	High	High	0.0007563	0.005406	1.7
False	High	[K].LEPTLENLENLDVSAFQAPEDLLDGCR.[I]	1xCarbamidomethyl [C26]; 1xPhospho [S14(99.1)]	0.0130151	0.00169215	1	1	1	Q92547	Q92547 [337-363]	Q92547 1xPhospho [S350(99.1)]	0	3138.4337	High	High	0.0007563	0.005344	1.04
False	High	[K].SLLSSPTK.[D]	1xPhospho [S5(100)]	0.0129122	0.00169215	1	1	1	Q92667	Q92667 [441-448]	Q92667 1xPhospho [S445(100)]	0	912.44379	High	High	0.0006895	0.005305	1.67
False	High	[K].DLSLEEIQKK.[L]	1xPhospho [S3(100)]	0.0130151	0.00169215	2	2	1	P16949; Q93045	P16949 [44-53]; Q93045 [78-87]	P16949 1xPhospho [S46(100)]; Q93045 1xPhospho [S80(100)]	1	1282.62902	High	High	0.0007563	0.005359	1.23
False	High	[R].SQAGHTLHHQESR.[R]	1xPhospho [S12(100)]	0.0130151	0.00169215	1	1	1	Q99959	Q99959 [172-184]	Q99959 1xPhospho [S183(100)]	0	1567.67614	High	High	0.0007563	0.005358	2.82
False	High	[K].AFWMAIGGDRDEIEGLSSDEEH.[-]	1xOxidation [M4]; 2xPhospho [S17(100); S18(100)]	0.0130669	0.00169215	1	1	4	Q6PD74	Q6PD74 [294-315]	Q6PD74 2xPhospho [S310(100); S311(100)]	1	2639.99972	High	High	0.0007563	0.005373	2.34
False	High	[R].HVDSLSQRSPKASLR.[R]	1xPhospho [S9(99.4)]	0.0146624	0.00181628	1	1	2	Q9UHD8	Q9UHD8 [77-91]	Q9UHD8 1xPhospho [S85(99.4)]	2	1760.88032	High	High	0.0008091	0.006037	2.43
False	High	[R].CVSVQTDPTDEIPTKK.[S]	1xCarbamidomethyl [C1]; 1xPhospho [S3(100)]	0.0134886	0.00181628	1	1	1	P18583	P18583 [92-107]	P18583 1xPhospho [S94(100)]	1	1897.86129	High	High	0.0008091	0.005559	1.75
False	High	[R].NQIPRTPENLITEIR.[S]	1xPhospho [T6(100)]	0.0143739	0.00181628	1	1	1	Q7Z4H7	Q7Z4H7 [579-593]	Q7Z4H7 1xPhospho [T584(100)]	1	1873.95315	High	High	0.0008091	0.005934	1.91
False	High	[K].HLEAADKGHSPAQKPK.[T]	1xPhospho [S10(100)]	0.0141472	0.00181628	1	1	2	Q14966	Q14966 [596-611]	Q14966 1xPhospho [S605(100)]	1	1793.86942	High	High	0.0008091	0.005828	2.21
False	High	[K].MESEGGADDSAEEGDLLDDDDNEDRGDDQLELIKDDEK.[E]	1xOxidation [M1]; 2xPhospho [S3(100); S10(100)]	0.0144311	0.00181628	1	1	1	P07910	P07910 [251-288]	P07910 2xPhospho [S253(100); S260(100)]	2	4373.64437	High	High	0.0008091	0.005935	1.89
False	High	[K].CGLGQENSDNEHLVENEVSLLLEESDLRR.[S]	1xCarbamidomethyl [C1]; 1xPhospho [S8(100)]	0.0134886	0.00181628	1	1	2	P46100	P46100 [627-655]	P46100 1xPhospho [S634(100)]	1	3434.55298	High	High	0.0008091	0.005544	2.07
False	High	[K].QVEDLR.[L]		0.0131711	0.00181628	1	1	1	Q6ZUT3	Q6ZUT3 [350-355]		0	759.39954	High	High	0.0007563	0.005415	1.11
False	High	[R].VPAEDETQSIDSEDSFVPGR.[R]	2xPhospho [T/S]	0.0135423	0.00181628	1	1	2	Q8WZ73	Q8WZ73 [218-237]	Q8WZ73 2xPhospho [T/S]	0	2337.91597	High	High	0.0008091	0.005566	1.71
False	High	[R].SISADDDLQESSRRPQR.[K]	1xPhospho [S3(100)]	0.0151967	0.00181628	1	1	1	P18615	P18615 [113-129]	P18615 1xPhospho [S115(100)]	1	2039.9142	High	High	0.0008091	0.006269	1.97
False	High	[R].KKSPIINESR.[S]	1xPhospho [S3(100)]	0.0153792	0.00181628	1	1	2	Q13523	Q13523 [275-284]	Q13523 1xPhospho [S277(100)]	2	1251.64568	High	High	0.0008091	0.006349	1.75
False	High	[R].RSRSVSPCSNVESR.[L]	1xCarbamidomethyl [C8]; 2xPhospho [S]; 1xDehydrated [S]	0.0143739	0.00181628	1	1	1	Q9UQ35	Q9UQ35 [949-962]	Q9UQ35 2xPhospho [S]; 1xDehydrated [S]	2	1762.70917	High	High	0.0008091	0.005913	2.12
False	High	[R].SRSRTPPVTR.[R]	3xPhospho [S1(100); S3(100); T5(100)]	0.0151364	0.00181628	1	1	2	Q9UQ35	Q9UQ35 [1923-1932]; [1946-1955]; [1958-1967]	Q9UQ35 3xPhospho [S1923(100); S1925(100); T1927(100)]; 3xPhospho [S1946(100); S1948(100); T1950(100)]; 3xPhospho [S1958(100); S1960(100); T1962(100)]	2	1396.55352	High	High	0.0008091	0.006251	2.55
False	High	[K].HLDGEEDGSSDQSQASGTTGGRR.[V]	2xPhospho [S13(100); S/T]	0.0140911	0.00181628	1	1	2	Q9UNF1	Q9UNF1 [182-204]	Q9UNF1 2xPhospho [S194(100); S/T]	1	2506.94677	High	High	0.0008091	0.005799	1.61
False	High	[R].VTNDISPESSPGVGRR.[R]	2xPhospho [S6(100); S/T]	0.0143168	0.00181628	1	1	2	Q15154	Q15154 [60-75]	Q15154 2xPhospho [S65(100); S/T]	1	1830.7783	High	High	0.0008091	0.005902	2.11
False	High	[R].EEGSDIEDEDMEELLNDTR.[L]	1xOxidation [M11]; 1xPhospho [S4(100)]	0.0155639	0.00181628	1	1	1	Q8NHQ9	Q8NHQ9 [541-559]	Q8NHQ9 1xPhospho [S544(100)]	0	2334.8803	High	High	0.0008091	0.00642	1.01
False	High	[R].LQRSPVLKR.[R]	1xPhospho [S4(100)]	0.0142035	0.00181628	1	1	1	Q6F5E8	Q6F5E8 [1378-1386]	Q6F5E8 1xPhospho [S1381(100)]	2	1176.66127	High	High	0.0008091	0.005861	1.61
False	High	[R].SRTPPVTR.[R]	2xPhospho [S1(100); T3(100)]	0.0135423	0.00181628	1	1	2	Q9UQ35	Q9UQ35 [1925-1932]; [1948-1955]; [1960-1967]	Q9UQ35 2xPhospho [S1925(100); T1927(100)]; 2xPhospho [S1948(100); T1950(100)]; 2xPhospho [S1960(100); T1962(100)]	1	1073.45405	High	High	0.0008091	0.005573	1.8
False	High	[K].FSGFSAKPNNSGEAPSSPTPKR.[S]	1xPhospho [S17(97.7)]	0.0137592	0.00181628	1	1	1	P49916	P49916 [226-247]	P49916 1xPhospho [S242(97.7)]	1	2343.07651	High	High	0.0008091	0.005671	2.06
False	High	[K].HADGEKEDQFNGSPPRPQPR.[G]	1xPhospho [S13(100)]	0.0151364	0.00181628	1	1	2	Q69YN4	Q69YN4 [161-180]	Q69YN4 1xPhospho [S173(100)]	1	2342.03096	High	High	0.0008091	0.00624	2.63
False	High	[K].APSKVTDALPEPEPPGAMAASEDEEEEEEALEAMQSR.[L]	2xOxidation [M18; M34]; 1xPhospho [S21(100)]	0.0153181	0.00181628	1	1	1	Q9Y3E7	Q9Y3E7 [180-216]	Q9Y3E7 1xPhospho [S200(100)]	1	4052.71482	High	High	0.0008091	0.006318	1.22
False	High	[R].MSCFSRPSMSPTPLDR.[C]	1xCarbamidomethyl [C3]; 3xPhospho [S5(100); S8(98.8); S10(98.8)]	0.0150164	0.00181628	1	1	2	Q9UQ35	Q9UQ35 [2114-2129]	Q9UQ35 3xPhospho [S2118(100); S2121(98.8); S2123(98.8)]	0	2108.74418	High	High	0.0008091	0.006204	2.23
False	High	[R].ASFSRPTFLQLSPGGLR.[R]	2xPhospho [S2(98.3); S12(100)]	0.0134886	0.00181628	1	1	1	Q5JR12	Q5JR12 [65-81]	Q5JR12 2xPhospho [S66(98.3); S76(100)]	0	1993.92965	High	High	0.0008091	0.005561	2.04
False	High	[R].HQQDSDLSAACSDADLHR.[H]	1xCarbamidomethyl [C11]; 2xPhospho [S5(100); S8(100)]	0.0147795	0.00181628	1	1	1	Q9H9J4	Q9H9J4 [1215-1232]	Q9H9J4 2xPhospho [S1219(100); S1222(100)]	0	2185.80057	High	High	0.0008091	0.006086	1.73
False	High	[R].SILTSLLLNSSQSSTSEETVLR.[S]	2xPhospho [S/T]	0.0133289	0.00181628	1	1	1	O15164	O15164 [758-779]	O15164 2xPhospho [S/T]	0	2525.17834	High	High	0.0008091	0.005479	1.3
False	High	[K].MVIQGPSSPQGEAMVTDVLEDQK.[E]	2xOxidation [M1; M14]; 1xPhospho [S/T]	0.0132761	0.00181628	1	1	1	Q12888	Q12888 [1107-1129]	Q12888 1xPhospho [S/T]	0	2571.13541	High	High	0.0008091	0.005469	1.05
False	High	[R].QQDLHLESPQRQPEYSPESPR.[C]	1xPhospho [S/Y]	0.0153792	0.00181628	1	1	5	Q9H6F5	Q9H6F5 [95-115]	Q9H6F5 1xPhospho [S/Y]	1	2601.17293	High	High	0.0008091	0.006342	2.8
False	High	[K].MFFLDPSDLDVERDEEAVKTISPSTSNNIPLMR.[V]	1xPhospho [S22(97.5)]	0.015626	0.00181628	1	1	1	O94806	O94806 [370-402]	O94806 1xPhospho [S391(97.5)]	2	3846.79658	High	High	0.0008091	0.006434	2.86
False	High	[K].DASVPLIDVTNLPTPR.[K]	1xPhospho [S3(100)]	0.0132761	0.00181628	1	1	1	Q96A65	Q96A65 [224-239]	Q96A65 1xPhospho [S226(100)]	0	1787.89391	High	High	0.0008091	0.005465	1.21
False	High	[K].AEQGSEEEGEGEEEEEEGGESK.[A]	1xPhospho [S5(100)]	0.0144311	0.00181628	1	1	1	Q8NE71	Q8NE71 [224-245]	Q8NE71 1xPhospho [S228(100)]	0	2433.85732	High	High	0.0008091	0.005942	0.92
False	High	[R].SLPAGDALYLSFNPPQPSR.[G]	1xPhospho [S/Y]	0.0144886	0.00181628	1	1	1	Q92974	Q92974 [886-904]	Q92974 1xPhospho [S/Y]	0	2110.0005	High	High	0.0008091	0.005971	1.44
False	High	[R].ESSPLYSPTFSDSTSAVK.[E]	2xPhospho [S3(98.8); S7(98.8)]	0.0140911	0.00181628	1	1	2	P46821	P46821 [1791-1808]	P46821 2xPhospho [S1793(98.8); S1797(98.8)]	0	2062.82939	High	High	0.0008091	0.005798	1.48
False	High	[-].MVGRLSLQDVPELVDAK.[K]	1xMet-loss [N-Term]; 1xPhospho [S6(100)]	0.0140911	0.00181628	1	1	1	Q8N5W9	Q8N5W9 [1-17]	Q8N5W9 1xMet-loss [N-Term]; 1xPhospho [S6(100)]	1	1818.93611	High	High	0.0008091	0.00581	1.56
False	High	[K].TVFSPTLPAAR.[S]	1xPhospho [S4(100)]	0.0132235	0.00181628	1	1	1	Q7Z2W4	Q7Z2W4 [375-385]	Q7Z2W4 1xPhospho [S378(100)]	0	1239.61332	High	High	0.0008091	0.005448	1.57
False	High	[R].CLIKSPDRLADINYEGR.[L]	1xCarbamidomethyl [C1]; 1xPhospho [S5(100)]	0.0148383	0.00181628	1	1	1	P52948	P52948 [835-851]	P52948 1xPhospho [S839(100)]	2	2099.99437	High	High	0.0008091	0.006117	2.07
False	High	[R].KASISLTDDEVDDEEETIEEEEANEGVVDHQTELSNLAK.[E]	2xPhospho [S3(100); S/T]	0.0137592	0.00181628	1	1	1	Q96L91	Q96L91 [939-977]	Q96L91 2xPhospho [S941(100); S/T]	1	4490.9019	High	High	0.0008091	0.005673	1.32
False	High	[R].EYGSPLKAYTPVVVTQWYR.[A]	2xPhospho [S4(59.9); T10(59.9)]	0.0144311	0.00181628	1	1	1	Q9UQ88	Q9UQ88 [574-592]	Q9UQ88 2xPhospho [S577(59.9); T583(59.9)]	1	2417.09784	High	High	0.0008091	0.005937	1.72
False	High	[K].IQFTSLYHKEEAPASPLRPLYPQISPLK.[I]	1xPhospho [S15(100)]	0.0150164	0.00181628	1	1	1	P85037	P85037 [199-226]	P85037 1xPhospho [S213(100)]	1	3303.71773	High	High	0.0008091	0.006195	2.58
False	High	[R].VSVSPGR.[T]	1xPhospho [S4(100)]	0.0137592	0.00181628	1	1	1	Q8IYB3	Q8IYB3 [428-434]	Q8IYB3 1xPhospho [S431(100)]	0	781.3604	High	High	0.0008091	0.00566	2.08
False	High	[R].HQQDSDLSAACSDADLHR.[H]	1xCarbamidomethyl [C11]; 3xPhospho [S5(100); S8(100); S12(100)]	0.0143739	0.00181628	1	1	2	Q9H9J4	Q9H9J4 [1215-1232]	Q9H9J4 3xPhospho [S1219(100); S1222(100); S1226(100)]	0	2265.7669	High	High	0.0008091	0.005929	1.59
False	High	[K].VTEQEWR.[E]		0.0131711	0.00181628	1	1	1	P09497	P09497 [123-129]		0	947.45812	High	High	0.0007563	0.005426	0.97
False	High	[R].YHGHSMSDPGVSYRTR.[E]	2xPhospho [S12(99); S/T/Y]	0.0155021	0.00181628	1	2	1	P08559	P08559 [289-304]	P08559 2xPhospho [S300(99); S/T/Y]	1	2009.7725	High	High	0.0008091	0.006404	2.45
False	High	[K].VFNDMK.[V]		0.0153792	0.00181628	2	2	1	P23528; Q9Y281	P23528 [14-19]; Q9Y281 [14-19]		0	753.35999	High	High	0.0008091	0.006345	1.32
False	High	[K].VTFFEPGSGDENGTSNKEDEFR.[M]	1xPhospho [S8(98.8)]	0.0140911	0.00181628	1	1	1	O95793	O95793 [383-404]	O95793 1xPhospho [S390(98.8)]	1	2542.04058	High	High	0.0008091	0.005813	1.49
False	High	[K].QNDTPKGPQPPTVSPIR.[S]	1xPhospho [S14(99.3)]	0.0144886	0.00181628	1	1	2	P46087	P46087 [773-789]	P46087 1xPhospho [S786(99.3)]	1	1911.93242	High	High	0.0008091	0.005976	2.62
False	High	[K].RTEARSSDEENGPPSSPDLDR.[I]	3xPhospho [S7(100); T/S]	0.0138689	0.00181628	1	1	1	Q96B36	Q96B36 [197-217]	Q96B36 3xPhospho [S203(100); T/S]	2	2554.94843	High	High	0.0008091	0.005704	2.39
False	High	[-].MVNPTVFFDIAVDGEPLGR.[V]	1xMet-loss [N-Term]	0.0134886	0.00181628	1	1	1	P62937	P62937 [1-19]	P62937 1xMet-loss [N-Term]	0	1946.0018	High	High	0.0008091	0.005558	1.3
False	High	[R].SQSPHYFR.[S]	1xPhospho [S3(100)]	0.0150763	0.00181628	1	1	2	Q9UKJ3	Q9UKJ3 [1033-1040]	Q9UKJ3 1xPhospho [S1035(100)]	0	1101.45134	High	High	0.0008091	0.006212	0.98
False	High	[R].RQTEPVSPVLKR.[I]	1xPhospho [S7(100)]	0.0147208	0.00181628	1	1	1	Q8IYH5	Q8IYH5 [107-118]	Q8IYH5 1xPhospho [S113(100)]	2	1489.78865	High	High	0.0008091	0.006078	1.89
False	High	[R].NSSTPGLQVPVSPTVPIQNQK.[Y]	2xPhospho [S3(98); S12(96.2)]	0.0144886	0.00181628	1	1	1	Q03164	Q03164 [3025-3045]	Q03164 2xPhospho [S3027(98); S3036(96.2)]	0	2351.10438	High	High	0.0008091	0.00597	2.38
False	High	[R].LQEDPNYSPQRFPNAQR.[A]	1xPhospho [S8(100)]	0.0148975	0.00181628	1	1	2	P46379	P46379 [1110-1126]	P46379 1xPhospho [S1117(100)]	1	2139.96076	High	High	0.0008091	0.006147	2.35
False	High	[K].VVNPLIGLLGEYGGDSDYEEEEEEEQTPPPQPR.[T]	1xPhospho [Y/S/T]	0.015626	0.00181628	1	1	1	P78332	P78332 [897-929]	P78332 1xPhospho [Y/S/T]	0	3765.66912	High	High	0.0008091	0.006435	1.35
False	High	[R].NPQMPQYSSPQPGSALSPR.[Q]	1xPhospho [S14(99)]	0.0153181	0.00181628	1	1	1	O14497	O14497 [756-774]	O14497 1xPhospho [S769(99)]	0	2121.94233	High	High	0.0008091	0.006306	2.37
False	High	[K].RGRSTDEYSEADEEEEEEEGKPSR.[K]	2xDehydrated [S/T]	0.015626	0.00181628	1	1	2	Q96T23	Q96T23 [1274-1297]	Q96T23 2xDehydrated [S/T]	2	2778.17213	High	High	0.0008091	0.006459	2.3
False	High	[K].GKEKEVDGLLTSEPMGSPVSSK.[T]	1xPhospho [S17(100)]	0.0146624	0.00181628	1	1	1	Q8WWM7	Q8WWM7 [578-599]	Q8WWM7 1xPhospho [S594(100)]	2	2355.11493	High	High	0.0008091	0.006038	1.67
False	High	[R].IGSDPLAYEPK.[E]	1xPhospho [S3(100)]	0.0156883	0.00181628	1	1	1	P19634	P19634 [701-711]	P19634 1xPhospho [S703(100)]	0	1269.57626	High	High	0.0008091	0.006473	1.57
False	High	[R].STGEAFVQFASQEIAEK.[A]	1xPhospho [S11(100)]	0.0133289	0.00181628	2	2	1	P31943; P55795	P31943 [151-167]; P55795 [151-167]	P31943 1xPhospho [S161(100)]; P55795 1xPhospho [S161(100)]	0	1921.85791	High	High	0.0008091	0.00548	1.83
False	High	[R].ALPTSKPEGSLHSSPVGPSSSK.[G]	2xPhospho [S10(50); S14(97.5)]	0.0146042	0.00181628	1	1	1	Q9UPT8	Q9UPT8 [895-916]	Q9UPT8 2xPhospho [S904(50); S908(97.5)]	0	2310.04145	High	High	0.0008091	0.006022	1.73
False	High	[R].KHDSGAADLER.[V]	1xPhospho [S4(100)]	0.0146042	0.00181628	1	1	1	Q9NX55	Q9NX55 [35-45]	Q9NX55 1xPhospho [S38(100)]	1	1278.54742	High	High	0.0008091	0.006021	2.08
False	High	[K].LVRLSSDSFAR.[L]	1xPhospho [S5(99.6)]	0.0151364	0.00181628	1	1	2	Q9HB09	Q9HB09 [238-248]	Q9HB09 1xPhospho [S242(99.6)]	1	1330.65149	High	High	0.0008091	0.006249	1.75
False	High	[R].DKAPVQPQQSPAAAPGGTDEKPSGKER.[R]	1xPhospho [S10(100)]	0.0150763	0.00181628	1	1	1	Q13200	Q13200 [7-33]	Q13200 1xPhospho [S16(100)]	2	2826.34179	High	High	0.0008091	0.006212	1.82
False	High	[R].NLSFEIK.[K]	1xPhospho [S3(100)]	0.0147795	0.00181628	1	1	1	Q05209	Q05209 [433-439]	Q05209 1xPhospho [S435(100)]	0	930.43323	High	High	0.0008091	0.006097	1.7
False	High	[R].VVSAPVGKETPSKR.[M]	1xPhospho [T10(99.2)]	0.0133819	0.00181628	1	1	1	Q13416	Q13416 [217-230]	Q13416 1xPhospho [T226(99.2)]	2	1534.79888	High	High	0.0008091	0.005511	2.81
False	High	[R].HSPQQPSNGSLR.[S]	1xPhospho [S2(100)]	0.0155639	0.00181628	1	1	1	Q07157	Q07157 [328-339]	Q07157 1xPhospho [S329(100)]	0	1387.61142	High	High	0.0008091	0.006421	1.37
False	High	[R].QSTKRSPQQTVPYVVPLSPK.[L]	2xPhospho [S18(100); S/T/Y]	0.0142601	0.00181628	1	1	1	Q9UQR0	Q9UQR0 [494-513]	Q9UQR0 2xPhospho [S511(100); S/T/Y]	2	2400.1724	High	High	0.0008091	0.005867	2.63
False	High	[K].GSLEKGSPEDKEAK.[E]	1xPhospho [S7(100)]	0.0150164	0.00181628	1	1	1	P0DN79	P0DN79 [26-39]	P0DN79 1xPhospho [S32(100)]	2	1554.70471	High	High	0.0008091	0.006202	1.97
False	High	[R].KFDSVAFGESQSEDEQFENDLETDPPNWQQLVSR.[E]	1xPhospho [S/T]	0.0153792	0.00181628	1	1	1	Q9NZN5	Q9NZN5 [742-775]	Q9NZN5 1xPhospho [S/T]	1	4051.75055	High	High	0.0008091	0.006336	1.37
False	High	[R].RGNDPLTSSPGR.[S]	2xPhospho [S8(99.2); S9(100)]	0.0148975	0.00181628	1	1	3	P49736	P49736 [19-30]	P49736 2xPhospho [S26(99.2); S27(100)]	1	1416.56685	High	High	0.0008091	0.006142	1.85
False	High	[R].SSSPATEQSWMENDFDELREEGFR.[R]	1xPhospho [S3(95)]	0.0142601	0.00181628	1	1	2	Q9UN81	Q9UN81 [25-48]	Q9UN81 1xPhospho [S27(95)]	1	2927.18257	High	High	0.0008091	0.005869	1.59
False	High	[R].LRTSTSDLSR.[G]	1xPhospho [T/S]	0.0135962	0.00181628	1	1	1	Q5T5U3	Q5T5U3 [1858-1867]	Q5T5U3 1xPhospho [T/S]	1	1215.57291	High	High	0.0008091	0.005605	1.86
False	High	[K].MAPPPKEVEEDSEDEEMSEDEEDDSSGEEVVIPQKK.[G]	1xOxidation [M]; 3xPhospho [S12(97.1); S25(97.1); S26(97.1)]	0.0140352	0.00181628	1	1	5	P19338	P19338 [17-52]	P19338 3xPhospho [S28(97.1); S41(97.1); S42(97.1)]	2	4318.62647	High	High	0.0008091	0.005782	2.12
False	High	[K].FQEQECPPSPEPTR.[K]	1xCarbamidomethyl [C6]; 1xPhospho [S9(100)]	0.0133289	0.00181628	1	1	1	P62070	P62070 [178-191]	P62070 1xPhospho [S186(100)]	0	1781.72004	High	High	0.0008091	0.005482	1.96
False	High	[K].TRHSPTPQQSNR.[T]	2xPhospho [T6(99.8); T/S]	0.0148975	0.00181628	1	1	1	Q8IYB3	Q8IYB3 [411-422]	Q8IYB3 2xPhospho [T416(99.8); T/S]	1	1568.63666	High	High	0.0008091	0.006154	1.8
False	High	[K].AKEVELVSE.[-]	1xPhospho [S8(100)]	0.0142601	0.00181628	1	1	4	O60832	O60832 [506-514]	O60832 1xPhospho [S513(100)]	1	1083.49695	High	High	0.0008091	0.005869	2.03
False	High	[R].DGYGGSRDSYSSSR.[S]	1xPhospho [S9(99.5)]	0.0134886	0.00181628	2	2	2	P38159; Q96E39	P38159 [318-331]; Q96E39 [318-331]	P38159 1xPhospho [S326(99.5)]; Q96E39 1xPhospho [S326(99.5)]	1	1573.59147	High	High	0.0008091	0.005561	1.56
False	High	[R].KQQHVISTEEGDMMETNSTDDEK.[S]	2xPhospho [S18(98.7); T19(98.7)]	0.0150763	0.00181628	1	1	2	Q9H0E3	Q9H0E3 [838-860]	Q9H0E3 2xPhospho [S855(98.7); T856(98.7)]	1	2812.07263	High	High	0.0008091	0.006209	1.15
False	High	[K].ALIVEPSRELAEQTLNNIK.[Q]		0.0149568	0.00181628	1	1	1	Q92499	Q92499 [289-307]		1	2138.18156	High	High	0.0008091	0.006172	1.81
False	High	[K].LERTPQKNVQGK.[R]	1xPhospho [T4(100)]	0.0150164	0.00181628	1	1	1	P35251	P35251 [503-514]	P35251 1xPhospho [T506(100)]	2	1477.75227	High	High	0.0008091	0.006189	1.65
False	High	[K].KMPLDLSPLATPIIR.[S]	1xPhospho [S7(100)]	0.0147795	0.00181628	1	1	1	P15336	P15336 [106-120]	P15336 1xPhospho [S112(100)]	1	1744.94311	High	High	0.0008091	0.006091	1.78
False	High	[R].KGSDDDGGDSPVQDIDTPEVDLYQLQVNTLRR.[Y]	2xPhospho [S3(100); S10(100)]	0.0140911	0.00181628	1	1	1	O75446	O75446 [129-160]	O75446 2xPhospho [S131(100); S138(100)]	2	3705.6317	High	High	0.0008091	0.005802	1.61
False	High	[R].DGFAEEAPSTSRGPGGSQGSQGPSPQGAR.[R]	1xPhospho [S24(95.9)]	0.0138689	0.00181628	1	1	2	Q96MG7	Q96MG7 [41-69]	Q96MG7 1xPhospho [S64(95.9)]	1	2852.22313	High	High	0.0008091	0.005707	2.53
False	High	[K].IKEKGSFSDTGLGDGK.[M]	1xPhospho [S/T]	0.0146042	0.00181628	1	1	1	Q9Y2W1	Q9Y2W1 [372-387]	Q9Y2W1 1xPhospho [S/T]	2	1718.79967	High	High	0.0008091	0.006019	1.32
False	High	[K].AFSSPQEEEEAGFTGR.[R]	1xPhospho [S/T]	0.0145463	0.00181628	1	1	1	Q14241	Q14241 [539-554]	Q14241 1xPhospho [S/T]	0	1821.73271	High	High	0.0008091	0.005997	1.45
False	High	[R].SSRSSPELTRK.[A]	2xPhospho [S/T]	0.0144311	0.00181628	1	1	2	Q9UQ35	Q9UQ35 [1690-1700]	Q9UQ35 2xPhospho [S/T]	2	1407.6029	High	High	0.0008091	0.005939	2.58
False	High	[R].RPHFPQFSYSASGRE.[-]	1xPhospho [S/Y]	0.0151364	0.00181628	1	1	1	Q9Y243	Q9Y243 [465-479]	Q9Y243 1xPhospho [S/Y]	1	1845.80682	High	High	0.0008091	0.006249	2.69
False	High	[R].IQIISTDSAVASPQR.[I]	1xPhospho [S12(99.6)]	0.0150763	0.00181628	1	1	1	P49116	P49116 [8-22]	P49116 1xPhospho [S19(99.6)]	0	1665.82074	High	High	0.0008091	0.006205	1.68
False	High	[R].DRESRSPFLKPDER.[A]	2xPhospho [S4(100); S6(100)]	0.0142601	0.00181628	1	1	1	Q9H7N4	Q9H7N4 [869-882]	Q9H7N4 2xPhospho [S872(100); S874(100)]	2	1891.80993	High	High	0.0008091	0.00587	1.63
False	High	[R].FLPLNIRNSPFTR.[G]	1xPhospho [S9(100)]	0.0151364	0.00181628	1	1	2	Q7Z6E9	Q7Z6E9 [865-877]	Q7Z6E9 1xPhospho [S873(100)]	1	1654.8465	High	High	0.0008091	0.006231	1.71
False	High	[R].NSLESISSIDRELSPEGPGKEK.[E]	1xPhospho [S14(98.4)]	0.0138689	0.00181628	1	1	1	Q14160	Q14160 [1219-1240]	Q14160 1xPhospho [S1232(98.4)]	2	2452.1603	High	High	0.0008091	0.005712	2.28
False	High	[K].DLDRPESQSPK.[R]	1xPhospho [S9(100)]	0.0147208	0.00181628	1	1	1	Q8WUA4	Q8WUA4 [159-169]	Q8WUA4 1xPhospho [S167(100)]	0	1351.58895	High	High	0.0008091	0.006074	1.91
False	High	[R].ERPGLGSNPCIPFFYR.[A]	1xCarbamidomethyl [C10]; 1xPhospho [S7(100)]	0.0132235	0.00181628	1	1	1	Q08379	Q08379 [975-990]	Q08379 1xPhospho [S981(100)]	0	1989.90409	High	High	0.0008091	0.005431	1.5
False	High	[R].SPASPLNNQGIPTPAQLTK.[S]	1xPhospho [S4(98.8)]	0.0131711	0.00181628	1	1	1	Q719H9	Q719H9 [9-27]	Q719H9 1xPhospho [S12(98.8)]	0	2014.0005	High	High	0.0007563	0.005418	1.76
False	High	[K].FNSAIR.[G]		0.0135423	0.00181628	1	1	1	Q14498	Q14498 [104-109]		0	707.3835	High	High	0.0008091	0.005566	1.19
False	High	[R].RSCFESSPDPELK.[S]	1xCarbamidomethyl [C3]; 1xPhospho [S]	0.0143739	0.00181628	1	1	2	Q9UQ35	Q9UQ35 [870-882]	Q9UQ35 1xPhospho [S]	1	1631.67711	High	High	0.0008091	0.005923	1.86
False	High	[K].AQGQESDSSETSVRGPR.[I]	1xPhospho [S6(97.9)]	0.0154405	0.00181628	1	1	1	Q03164	Q03164 [1051-1067]	Q03164 1xPhospho [S1056(97.9)]	1	1870.79269	High	High	0.0008091	0.006371	1.94
False	High	[R].AAFTTPDHAPLSPQSSVASSGSEQTEEQGSSR.[N]	1xPhospho [T5(97.9)]	0.0142035	0.00181628	1	1	2	Q5PRF9	Q5PRF9 [260-291]	Q5PRF9 1xPhospho [T264(97.9)]	0	3326.44448	High	High	0.0008091	0.005846	1.41
False	High	[R].TDSQSVRHSPIAPSSPSPQVLAQK.[Y]	2xPhospho [S15(98.4); S/T]	0.0140352	0.00181628	1	1	2	Q9NQS7	Q9NQS7 [298-321]	Q9NQS7 2xPhospho [S312(98.4); S/T]	1	2677.23825	High	High	0.0008091	0.005777	2.11
False	High	[R].LYSGSPTR.[S]	1xPhospho [S/Y/T]	0.0135423	0.00181628	1	1	1	Q6PJI9	Q6PJI9 [599-606]	Q6PJI9 1xPhospho [S/Y/T]	0	960.41864	High	High	0.0008091	0.00558	2.15
False	High	[K].NHLSPQQGGATPQVPSPCCR.[F]	2xCarbamidomethyl [C18; C19]; 3xPhospho [S4(100); T11(100); S16(100)]	0.0142035	0.00181628	1	1	1	Q9H4L4	Q9H4L4 [166-185]	Q9H4L4 3xPhospho [S169(100); T176(100); S181(100)]	0	2430.91212	High	High	0.0008091	0.005861	2.2
False	High	[R].STVLTPMFVETQASQGTLQTRTQEGSLSAR.[W]	1xPhospho [T17(100)]	0.0142601	0.00181628	1	1	3	P78527	P78527 [2599-2628]	P78527 1xPhospho [T2615(100)]	1	3304.58791	High	High	0.0008091	0.005884	3.07
False	High	[R].RRSSSPFLSK.[R]	2xPhospho [S3(100); S5(99.5)]	0.0138689	0.00181628	1	1	1	Q9NYV4	Q9NYV4 [330-339]	Q9NYV4 2xPhospho [S332(100); S334(99.5)]	2	1324.58104	High	High	0.0008091	0.00571	3.04
False	High	[R].AQGVRSPLLR.[Q]	1xPhospho [S6(100)]	0.0155639	0.00181628	1	1	3	O60343	O60343 [661-670]	O60343 1xPhospho [S666(100)]	1	1176.62488	High	High	0.0008091	0.00642	1.41
False	High	[R].RESVNLGK.[S]	1xPhospho [S3(100)]	0.0138689	0.00181628	1	1	1	P46013	P46013 [372-379]	P46013 1xPhospho [S374(100)]	1	982.47174	High	High	0.0008091	0.005709	2.14
False	High	[R].SSINSVDGESPNGSSDR.[G]	1xPhospho [S10(100)]	0.0140911	0.00181628	1	1	1	Q9NUY8	Q9NUY8 [465-481]	Q9NUY8 1xPhospho [S474(100)]	0	1787.70796	High	High	0.0008091	0.0058	1.4
False	High	[R].DKSPSSLLEDAK.[E]	1xPhospho [S]	0.0137592	0.00181628	1	1	1	P42684	P42684 [629-640]	P42684 1xPhospho [S]	1	1369.62467	High	High	0.0008091	0.005668	1.02
False	High	[R].GSEGDCSPEDKNSVTAK.[L]	1xCarbamidomethyl [C6]; 1xPhospho [S/T]	0.0137592	0.00181628	1	1	1	Q9UKJ3	Q9UKJ3 [1075-1091]	Q9UKJ3 1xPhospho [S/T]	1	1860.73173	High	High	0.0008091	0.005673	0.98
False	High	[R].NISAGSLGSLLGHHHGQGAESDPHVTEPLMGGVPETR.[L]	1xPhospho [S3(94.7)]	0.0153181	0.00181628	1	1	1	P04920	P04920 [441-477]	P04920 1xPhospho [S443(94.7)]	0	3824.78102	High	High	0.0008091	0.00631	2.89
False	High	[R].EAEAYTGLSPPVPSFNCEVR.[D]	1xCarbamidomethyl [C17]; 1xPhospho [Y/T/S]	0.0134352	0.00181628	1	1	1	O43164	O43164 [208-227]	O43164 1xPhospho [Y/T/S]	0	2303.00499	High	High	0.0008091	0.005541	1.67
False	High	[R].SLSRSPLPSRK.[S]	2xPhospho [S3(100); S5(100)]	0.0143739	0.00181628	1	1	1	Q9NYV4	Q9NYV4 [341-351]	Q9NYV4 2xPhospho [S343(100); S345(100)]	2	1387.64946	High	High	0.0008091	0.005915	2.6
False	High	[K].LAVEALSSLDGDLAGR.[Y]		0.0145463	0.00181628	1	1	1	P12277	P12277 [157-172]		0	1586.83843	High	High	0.0008091	0.006001	1.22
False	High	[R].RRSFSISPVR.[L]	2xPhospho [S3(100); S5(100)]	0.0141472	0.00181628	1	1	1	P18583	P18583 [2007-2016]	P18583 2xPhospho [S2009(100); S2011(100)]	2	1364.62358	High	High	0.0008091	0.005819	2.1
False	High	[R].KASSTAKVPASPLPGLER.[K]	1xPhospho [S11(100)]	0.0153181	0.00181628	1	1	1	Q7KZI7	Q7KZI7 [446-463]	Q7KZI7 1xPhospho [S456(100)]	2	1888.9892	High	High	0.0008091	0.006318	1.6
False	High	[R].SAPDISFTIDANKQQR.[Q]	1xPhospho [S1(100)]	0.0145463	0.00181628	1	1	1	Q9Y4J8	Q9Y4J8 [458-473]	Q9Y4J8 1xPhospho [S458(100)]	1	1870.86948	High	High	0.0008091	0.005998	1.55
False	High	[K].ALQSPKRPRSPGSNSK.[V]	2xPhospho [S4(100); S10(100)]	0.0139795	0.00181628	1	1	4	P78347	P78347 [665-680]	P78347 2xPhospho [S668(100); S674(100)]	2	1869.8732	High	High	0.0008091	0.005755	3.39
False	High	[K].SQDVFSPSHKTTR.[F]	3xDehydrated [S6(99.6); S8(100); T/S]	0.0145463	0.00181628	1	1	1	Q86WS4	Q86WS4 [207-219]	Q86WS4 3xDehydrated [S212(99.6); S214(100); T/S]	1	1435.70769	High	High	0.0008091	0.006007	2.02
False	High	[-].MSVPSALMK.[Q]	1xMet-loss+Acetyl [N-Term]; 1xDehydrated [S2(100)]	0.0158137	0.00196917	1	1	1	P55081	P55081 [1-9]	P55081 1xMet-loss+Acetyl [N-Term]; 1xDehydrated [S2(100)]	0	856.4597	High	High	0.0008759	0.006531	1.07
False	High	[K].IGFPETTEEELEEIASENSDCIFPSAPDVK.[A]	1xCarbamidomethyl [C21]; 2xPhospho [S16(95); S19(95)]	0.0157508	0.00196917	1	1	1	Q9Y3F4	Q9Y3F4 [320-349]	Q9Y3F4 2xPhospho [S335(95); S338(95)]	0	3513.458	High	High	0.0008091	0.006497	1.15
False	High	[K].IKEEVLSESEAENQQAGAAALAPEIVIK.[V]	1xPhospho [S]	0.0157508	0.00196917	1	1	1	Q9UJX5	Q9UJX5 [771-798]	Q9UJX5 1xPhospho [S]	1	3017.50785	High	High	0.0008091	0.006492	1.06
False	High	[K].QGSPDQVSPVSEMTSTSLYQDKQEGK.[S]	2xPhospho [S/T/Y]	0.0163908	0.00209076	1	1	1	P46821	P46821 [1436-1461]	P46821 2xPhospho [S/T/Y]	1	2986.24247	High	High	0.0009348	0.006756	1.67
False	High	[K].AEAPSSPDVAPAGKEDSPSASGR.[V]	2xPhospho [S17(94.9); S]	0.0160037	0.00209076	1	1	1	Q9P1Y6	Q9P1Y6 [1355-1377]	Q9P1Y6 2xPhospho [S1371(94.9); S]	1	2342.95376	High	High	0.0009348	0.006599	2.57
False	High	[K].RSSDGSLSHEEDLAK.[V]	2xPhospho [S6(98.9); S]	0.0167207	0.00209076	1	1	1	Q13136	Q13136 [237-251]	Q13136 2xPhospho [S242(98.9); S]	1	1790.69938	High	High	0.0009348	0.006914	1.73
False	High	[K].NEEDEGHSNSSPRHSEAATAQR.[E]	1xPhospho [S/T]	0.0166542	0.00209076	1	1	1	Q14103	Q14103 [73-94]	Q14103 1xPhospho [S/T]	1	2489.00733	High	High	0.0009348	0.006888	1.69
False	High	[K].VPASPLPGLER.[K]	1xPhospho [S4(100)]	0.0161317	0.00209076	1	1	2	Q7KZI7	Q7KZI7 [453-463]	Q7KZI7 1xPhospho [S456(100)]	0	1215.61332	High	High	0.0009348	0.00665	1.78
False	High	[K].FFTTPSKSVRK.[A]	2xPhospho [T4(100); S8(100)]	0.0159401	0.00209076	1	1	1	O76021	O76021 [462-472]	O76021 2xPhospho [T465(100); S469(100)]	2	1457.65896	High	High	0.0009348	0.006573	2.44
False	High	[-].MSGNGNAAATAEENSPK.[M]	1xMet-loss+Acetyl [N-Term]; 1xPhospho [T/S]	0.0177519	0.00209076	1	1	1	P08397	P08397 [1-17]	P08397 1xMet-loss+Acetyl [N-Term]; 1xPhospho [T/S]	0	1639.65955	High	High	0.0009946	0.007332	1.52
False	High	[K].QIANSQDGYVWQVTDMNR.[L]	1xOxidation [M16]; 1xPhospho [S5(100)]	0.0160037	0.00209076	1	1	1	P10155	P10155 [15-32]	P10155 1xPhospho [S19(100)]	0	2220.93797	High	High	0.0009348	0.0066	1.39
False	High	[R].RSSGPAPQSLLSAWR.[V]	1xPhospho [S2(99.2)]	0.0169219	0.00209076	1	1	1	Q9NYZ3	Q9NYZ3 [493-507]	Q9NYZ3 1xPhospho [S494(99.2)]	1	1692.82174	High	High	0.0009348	0.006979	1.61
False	High	[R].SKSHESQLGNR.[I]	1xPhospho [S]	0.0166542	0.00209076	1	1	1	Q8IVT5	Q8IVT5 [309-319]	Q8IVT5 1xPhospho [S]	1	1322.58487	High	High	0.0009348	0.00687	1.43
False	High	[K].KIKLQTPNTFPK.[R]	2xPhospho [T6(100); T9(100)]	0.0163256	0.00209076	1	1	1	Q14978	Q14978 [602-613]	Q14978 2xPhospho [T607(100); T610(100)]	2	1574.77432	High	High	0.0009348	0.006728	2.3
False	High	[R].IYLESEHGSPLTPR.[V]	1xPhospho [S9(99.5)]	0.0179659	0.00209076	1	1	1	Q9H165	Q9H165 [197-210]	Q9H165 1xPhospho [S205(99.5)]	0	1678.78363	High	High	0.0009946	0.007438	1.27
False	High	[R].TPSSPLQSCTPSLSPR.[S]	1xCarbamidomethyl [C9]; 2xPhospho [S12(99.1); S/T]	0.0178942	0.00209076	1	1	1	Q96AP0	Q96AP0 [336-351]	Q96AP0 2xPhospho [S347(99.1); S/T]	0	1874.77552	High	High	0.0009946	0.007402	2.27
False	High	[K].LEEPPELNRQSPNPR.[R]	1xPhospho [S11(100)]	0.0167875	0.00209076	1	1	5	Q7Z5L9	Q7Z5L9 [165-179]	Q7Z5L9 1xPhospho [S175(100)]	1	1855.86982	High	High	0.0009348	0.006945	2.02
False	High	[K].NLALSRESLVV.[-]	1xPhospho [S8(99.6)]	0.0160676	0.00209076	1	1	1	Q86X29	Q86X29 [639-649]	Q86X29 1xPhospho [S646(99.6)]	1	1280.66099	High	High	0.0009348	0.006625	2.03
False	High	[R].ESEDDPESEPDDHEK.[R]	1xPhospho [S2(99.2)]	0.0178229	0.00209076	1	1	1	P16383	P16383 [173-187]	P16383 1xPhospho [S174(99.2)]	0	1837.62837	High	High	0.0009946	0.007358	1.78
False	High	[K].LSPQDPRPLSPGALQLAGEK.[S]	1xPhospho [S10(100)]	0.017194	0.00209076	1	1	1	Q8TEK3	Q8TEK3 [825-844]	Q8TEK3 1xPhospho [S834(100)]	0	2154.09546	High	High	0.0009946	0.007118	2.39
False	High	[K].SGSPISSEER.[R]	1xPhospho [S3(99.4)]	0.0176107	0.00209076	1	1	1	P0CAP2	P0CAP2 [268-277]	P0CAP2 1xPhospho [S270(99.4)]	0	1128.45687	High	High	0.0009946	0.007279	1.76
False	High	[K].LVGSPPWKEAFR.[Q]	1xPhospho [S4(100)]	0.0162607	0.00209076	1	1	1	Q86UA6	Q86UA6 [15-26]	Q86UA6 1xPhospho [S18(100)]	1	1466.71918	High	High	0.0009348	0.006715	1.25
False	High	[R].EIIKQEESVDPDYWEK.[L]	1xPhospho [S8(100)]	0.0178229	0.00209076	1	1	1	Q14839	Q14839 [1301-1316]	Q14839 1xPhospho [S1308(100)]	1	2087.92091	High	High	0.0009946	0.007373	1.4
False	High	[R].QGSPGSVSK.[Q]	1xPhospho [S3(100)]	0.0174011	0.00209076	1	1	1	O00425	O00425 [182-190]	O00425 1xPhospho [S184(100)]	0	926.3979	High	High	0.0009946	0.007197	1.48
False	High	[K].NMAEQIIQEIYSQIQSK.[K]		0.0179659	0.00209076	1	1	1	P29401	P29401 [265-281]		0	2023.01647	High	High	0.0009946	0.007431	1.07
False	High	[R].SSSLGSTPHEELER.[L]	1xPhospho [S3(98.8)]	0.016522	0.00209076	1	1	2	Q9NRA8	Q9NRA8 [351-364]	Q9NRA8 1xPhospho [S353(98.8)]	0	1608.69012	High	High	0.0009348	0.00682	1.28
False	High	[R].KGLPLGSAVSSPVLFSPVGR.[R]	1xPhospho [S16(100)]	0.0177519	0.00209076	1	1	2	Q8WUM0	Q8WUM0 [35-54]	Q8WUM0 1xPhospho [S50(100)]	1	2048.094	High	High	0.0009946	0.007334	1.94
False	High	[R].NREEEWDPEYTPK.[S]	1xPhospho [T11(100)]	0.017194	0.00209076	1	1	1	Q9Y2W1	Q9Y2W1 [864-876]	Q9Y2W1 1xPhospho [T874(100)]	1	1772.71634	High	High	0.0009946	0.007104	2.32
False	High	[R].FSRLPSKADTSQEICSPR.[L]	1xCarbamidomethyl [C15]; 2xPhospho [S16(100); T/S]	0.0160676	0.00209076	1	1	1	P52948	P52948 [1013-1030]	P52948 2xPhospho [S1028(100); T/S]	2	2238.96142	High	High	0.0009348	0.006623	1.99
False	High	[-].MSESSSKSSQPLASK.[Q]	1xMet-loss+Acetyl [N-Term]; 1xPhospho [S2(99.5)]	0.0158768	0.00209076	1	1	2	P17096	P17096 [1-15]	P17096 1xMet-loss+Acetyl [N-Term]; 1xPhospho [S2(99.5)]	1	1544.68397	High	High	0.0008759	0.006545	1.35
False	High	[R].VVSSEGGRPSVDLSFQPSQPLSK.[S]	1xPhospho [S]	0.017194	0.00209076	1	1	1	P49815	P49815 [1362-1384]	P49815 1xPhospho [S]	0	2481.20211	High	High	0.0009946	0.00711	2.51
False	High	[R].DLIDNSFNR.[Y]	1xPhospho [S6(100)]	0.016522	0.00209076	1	1	1	Q8IY81	Q8IY81 [683-691]	Q8IY81 1xPhospho [S688(100)]	0	1173.49359	High	High	0.0009348	0.006831	1.62
False	High	[R].LVDVSPDRGSPPSRVPQALNFSPEESDSTFSK.[S]	3xPhospho [S5(99.9); S10(99.9); S22(100)]	0.0162607	0.00209076	1	1	1	Q9NYZ3	Q9NYZ3 [571-602]	Q9NYZ3 3xPhospho [S575(99.9); S580(99.9); S592(100)]	2	3685.58601	High	High	0.0009348	0.00672	2.51
False	High	[R].LGAGGGSPEKSPSAQELK.[E]	2xPhospho [S7(100); S11(99.2)]	0.0160676	0.00209076	1	1	1	Q9UNE7	Q9UNE7 [13-30]	Q9UNE7 2xPhospho [S19(100); S23(99.2)]	1	1872.81402	High	High	0.0009348	0.006635	1.67
False	High	[K].ALSYASLDKEDLLSPINQNTLQR.[S]	1xPhospho [S3(98.8)]	0.0167875	0.00209076	1	1	1	Q6R327	Q6R327 [1383-1405]	Q6R327 1xPhospho [S1385(98.8)]	1	2669.3182	High	High	0.0009348	0.00693	1.53
False	High	[R].VHRPRSPILEEK.[D]	1xPhospho [S6(100)]	0.0169219	0.00209076	1	1	1	Q12830	Q12830 [211-222]	Q12830 1xPhospho [S216(100)]	1	1540.79955	High	High	0.0009348	0.00698	2.29
False	High	[K].AYHELLEASLLR.[E]	1xPhospho [S9(100)]	0.0175405	0.00209076	1	1	1	Q9Y6J0	Q9Y6J0 [58-69]	Q9Y6J0 1xPhospho [S66(100)]	0	1494.73522	High	High	0.0009946	0.007247	2.01
False	High	[R].GGREGFESDTDSEFTFK.[M]	1xPhospho [S8(99.2)]	0.0168546	0.00209076	1	1	1	Q8WWI1	Q8WWI1 [269-285]	Q8WWI1 1xPhospho [S276(99.2)]	1	1988.79096	High	High	0.0009348	0.006973	2.27
False	High	[K].GTTEEMKYVLGQLVGLNSPNSILK.[A]	1xPhospho [S18(98.8)]	0.0159401	0.00209076	1	1	1	P33981	P33981 [804-827]	P33981 1xPhospho [S821(98.8)]	1	2671.34125	High	High	0.0009348	0.006581	1.92
False	High	[R].SSELLVR.[K]	1xPhospho [S]	0.0161961	0.00209076	1	1	1	Q9NSK0	Q9NSK0 [565-571]	Q9NSK0 1xPhospho [S]	0	883.42847	High	High	0.0009348	0.006697	1.07
False	High	[R].LLEPPVLTLDPNDENLILEIPDEKEEATSNSPSKESK.[K]	1xPhospho [S31(95.9)]	0.0168546	0.00209076	1	1	1	P21675	P21675 [494-530]	P21675 1xPhospho [S524(95.9)]	2	4184.04215	High	High	0.0009348	0.006958	2.04
False	High	[R].QRQPPGTQQSHSSPGEITSSPQGLDNPALLR.[D]	1xPhospho [T/S]	0.0163256	0.00209076	1	1	1	Q5TDH0	Q5TDH0 [109-139]		1	3363.60773	High	High	0.0009348	0.006752	2.24
False	High	[K].SCAADSDPEPER.[L]	1xCarbamidomethyl [C2]; 1xPhospho [S6(100)]	0.0160676	0.00209076	1	1	1	Q13207	Q13207 [355-366]	Q13207 1xPhospho [S360(100)]	0	1413.49882	High	High	0.0009348	0.006634	2.02
False	High	[R].LGSQPIRASNPDLR.[R]	1xPhospho [S9(100)]	0.0162607	0.00209076	1	1	1	Q9UKE5	Q9UKE5 [699-712]	Q9UKE5 1xPhospho [S707(100)]	1	1603.7952	High	High	0.0009348	0.006715	2.2
False	High	[K].VGGTSDVEVNEKKDR.[V]		0.01811	0.00209076	1	1	1	P10809	P10809 [406-420]		2	1632.81875	High	High	0.0009946	0.007496	1.69
False	High	[R].SPQPVPSPRPQSQPPHSSPSPR.[M]	2xPhospho [S]	0.0160037	0.00209076	1	1	1	Q09472	Q09472 [2309-2330]	Q09472 2xPhospho [S]	0	2507.12283	High	High	0.0009348	0.006612	2.06
False	High	[R].ELSPEAR.[R]	1xPhospho [S3(100)]	0.0177519	0.00209076	1	1	2	Q9P0B6	Q9P0B6 [40-46]	Q9P0B6 1xPhospho [S42(100)]	0	881.37644	High	High	0.0009946	0.007339	2.15
False	High	[K].KLAAGHELQPLAIVDQRPSSR.[A]	1xPhospho [S]	0.0164563	0.00209076	1	1	1	P17302	P17302 [346-366]	P17302 1xPhospho [S]	1	2366.23402	High	High	0.0009348	0.006782	2.1
False	High	[-].MSSEPPPPPQPPTHQASVGLLDTPRSR.[E]	1xMet-loss+Acetyl [N-Term]; 1xPhospho [S26(100)]	0.0158768	0.00209076	1	1	1	Q9Y2V2	Q9Y2V2 [1-27]	Q9Y2V2 1xMet-loss+Acetyl [N-Term]; 1xPhospho [S26(100)]	1	2870.38326	High	High	0.0008759	0.006548	2.76
False	High	[R].DSAYQSITHYRPVSASR.[S]	1xPhospho [S/Y/T]	0.0165879	0.00209076	1	1	1	P50402	P50402 [158-174]	P50402 1xPhospho [S/Y/T]	0	2017.91274	High	High	0.0009348	0.006852	2.27
False	High	[K].RRSLSPKPR.[D]	2xPhospho [S3(100); S5(100)]	0.0175405	0.00209076	1	1	3	Q13523	Q13523 [352-360]	Q13523 2xPhospho [S354(100); S356(100)]	2	1256.60245	High	High	0.0009946	0.007237	2.61
False	High	[R].IETDEEESCDNAHGDANQPARDSQPR.[V]	1xCarbamidomethyl [C9]; 1xPhospho [T3(98.9)]	0.0176811	0.00209076	1	1	1	Q96T23	Q96T23 [1303-1328]	Q96T23 1xPhospho [T1305(98.9)]	1	3021.19124	High	High	0.0009946	0.00732	1.09
False	High	[K].LKQEQGVESEPLFPILKQEPQSPSR.[S]	1xPhospho [S22(98.5)]	0.0163256	0.00209076	1	1	1	Q8WUQ7	Q8WUQ7 [468-492]	Q8WUQ7 1xPhospho [S489(98.5)]	2	2944.48158	High	High	0.0009348	0.006747	2.86
False	High	[R].SNSKSKPNLPSESR.[S]	1xPhospho [S]	0.0158768	0.00209076	1	1	1	Q08170	Q08170 [446-459]	Q08170 1xPhospho [S]	1	1610.75339	High	High	0.0008759	0.006544	1.7
False	High	[R].ASQGLLSSIENSESDSSEAKEEGSR.[K]	1xPhospho [S]	0.0173318	0.00209076	1	1	1	Q5UIP0	Q5UIP0 [1541-1565]	Q5UIP0 1xPhospho [S]	1	2677.14723	High	High	0.0009946	0.00717	2.2
False	High	[K].SVSTPSEAGSQDSGDGAVGSR.[T]	1xPhospho [S/T]	0.0160037	0.00209076	1	1	2	Q13409	Q13409 [92-112]		0	2030.82986	High	High	0.0009348	0.006608	0.97
False	High	[R].LEISPDSSPER.[A]	2xPhospho [S4(100); S8(99.6)]	0.0163908	0.00209076	1	1	3	Q99959	Q99959 [148-158]	Q99959 2xPhospho [S151(100); S155(99.6)]	0	1389.53348	High	High	0.0009348	0.006774	2.33
False	High	[R].LADSGDGAGPSPEEKDFLK.[T]	1xPhospho [S11(100)]	0.0175405	0.00209076	1	1	1	Q92917	Q92917 [32-50]	Q92917 1xPhospho [S42(100)]	1	2012.88486	High	High	0.0009946	0.007251	1.4
False	High	[K].YAKESLKEEDESDDDNM.[-]	1xPhospho [S12(100)]	0.01811	0.00209076	1	1	1	P25788	P25788 [239-255]	P25788 1xPhospho [S250(100)]	2	2097.78422	High	High	0.0009946	0.007487	1.73
False	High	[R].KSPSGPVKSPPLSPVGTTPVK.[L]	2xPhospho [S9(98.9); S13(100)]	0.0161961	0.00209076	1	1	3	Q9BVC5	Q9BVC5 [181-201]	Q9BVC5 2xPhospho [S189(98.9); S193(100)]	2	2220.10768	High	High	0.0009348	0.006678	2.01
False	High	[R].SRGSDSPAADVEIEYVTEEPEIYEPNFIFFKR.[I]	1xPhospho [S/Y/T]	0.0174011	0.00209076	1	1	2	Q13435	Q13435 [357-388]	Q13435 1xPhospho [S/Y/T]	2	3814.75239	High	High	0.0009946	0.007194	2.16
False	High	[R].STVLTPMFVETQASQGTLQTRTQEGSLSAR.[W]	2xPhospho [T/S]	0.0163908	0.00209076	1	1	3	P78527	P78527 [2599-2628]	P78527 2xPhospho [T/S]	1	3384.55424	High	High	0.0009348	0.006772	3.11
False	High	[R].SQSLNIR.[T]	1xPhospho [S3(100)]	0.0165879	0.00209076	1	1	1	O00443	O00443 [336-342]	O00443 1xPhospho [S338(100)]	0	897.41897	High	High	0.0009348	0.006841	1.55
False	High	[R].SLLNPQDTPVKISAPELLLHSPAR.[S]	1xPhospho [S21(100)]	0.0166542	0.00209076	1	1	1	Q5VUA4	Q5VUA4 [1876-1899]	Q5VUA4 1xPhospho [S1896(100)]	1	2676.41204	High	High	0.0009348	0.006883	2.25
False	High	[R].AKGPSPPGAK.[R]	1xPhospho [S5(100)]	0.0169219	0.00209076	1	1	1	Q96S55	Q96S55 [61-70]	Q96S55 1xPhospho [S65(100)]	1	989.48157	High	High	0.0009348	0.006997	1.88
False	High	[K].DISGPSPSK.[K]	1xPhospho [S6(100)]	0.0171256	0.00209076	1	1	1	Q96GX9	Q96GX9 [82-90]	Q96GX9 1xPhospho [S87(100)]	0	967.41322	High	High	0.0009946	0.007067	1.76
False	High	[R].DLTHSDSESSLHMSDR.[Q]	1xOxidation [M13]; 2xPhospho [S9(33.8); S10(99.1)]	0.0162607	0.00209076	1	1	1	Q13586	Q13586 [515-530]	Q13586 2xPhospho [S523(33.8); S524(99.1)]	0	1992.70421	High	High	0.0009348	0.006719	1.84
False	High	[R].ASFSRPTFLQLSPGGLRR.[A]	1xPhospho [S12(100)]	0.0167207	0.00209076	1	1	1	Q5JR12	Q5JR12 [65-82]	Q5JR12 1xPhospho [S76(100)]	1	2070.06443	High	High	0.0009348	0.006917	2.64
False	High	[R].RLSVKNSFCR.[K]	1xCarbamidomethyl [C9]; 2xPhospho [S3(100); S7(100)]	0.0174011	0.00209076	1	1	1	Q58EX2	Q58EX2 [1997-2006]	Q58EX2 2xPhospho [S1999(100); S2003(100)]	2	1426.60621	High	High	0.0009946	0.00719	1.88
False	High	[R].SGRGGNFGFGDSR.[G]	1xPhospho [S12(100)]	0.0161317	0.00209076	1	1	2	P22626	P22626 [201-213]	P22626 1xPhospho [S212(100)]	1	1393.56447	High	High	0.0009348	0.006651	1.87
False	High	[R].LSSPISKR.[C]	1xPhospho [S3(100)]	0.0176107	0.00209076	1	1	1	Q99728	Q99728 [328-335]	Q99728 1xPhospho [S330(100)]	1	967.49722	High	High	0.0009946	0.007283	1.69
False	High	[R].RRGNDPLTSSPGR.[S]	1xPhospho [S9(99.3)]	0.0180378	0.00209076	1	1	7	P49736	P49736 [18-30]	P49736 1xPhospho [S26(99.3)]	2	1492.70163	High	High	0.0009946	0.007458	3.28
False	High	[K].REDEGEPGDEGQLEDEGSQEKQGR.[S]	1xPhospho [S18(100)]	0.0171256	0.00209076	1	1	1	Q969E4	Q969E4 [48-71]	Q969E4 1xPhospho [S65(100)]	2	2754.11224	High	High	0.0009946	0.007073	1.52
False	High	[K].GELSRSPSPFTHTHLAQGYRR.[G]	2xPhospho [S8(98.9); S/T/Y]	0.0166542	0.00209076	1	1	1	P38398	P38398 [1184-1204]	P38398 2xPhospho [S1191(98.9); S/T/Y]	2	2557.14971	High	High	0.0009348	0.006867	2.66
False	High	[K].IDEPSTPYHSMMGDDEDACSDTEATEAMAPDILAR.[K]	1xCarbamidomethyl [C19]; 1xPhospho [S/T/Y]	0.016522	0.00209076	1	1	1	P41236	P41236 [68-102]		0	3921.54829	High	High	0.0009348	0.006819	2.36
False	High	[R].SILSPGGSCGPIKVK.[T]	1xCarbamidomethyl [C9]; 1xPhospho [S4(100)]	0.0160037	0.00209076	1	1	1	P78347	P78347 [207-221]	P78347 1xPhospho [S210(100)]	1	1579.79136	High	High	0.0009348	0.006604	1.72
False	High	[R].EEGPPPPSPDGASSDAEPEPPSGR.[T]	1xPhospho [S]	0.0178942	0.00209076	1	1	1	Q9NTJ3	Q9NTJ3 [15-38]	Q9NTJ3 1xPhospho [S]	0	2438.99838	High	High	0.0009946	0.007406	1.38
False	High	[K].KKLGVSVSPSR.[A]	2xPhospho [S6(100); S8(99.6)]	0.0176107	0.00209076	1	1	2	Q86VM9	Q86VM9 [527-537]	Q86VM9 2xPhospho [S532(100); S534(99.6)]	2	1317.63274	High	High	0.0009946	0.007275	2.48
False	High	[R].VEEEKRGSVSR.[G]	1xPhospho [S8(99.5)]	0.0171256	0.00209076	1	1	1	Q08170	Q08170 [309-319]	Q08170 1xPhospho [S316(99.5)]	2	1355.63148	High	High	0.0009946	0.007084	2.15
False	High	[R].EVLYDSEGLSGEER.[G]	2xPhospho [S6(100); S10(100)]	0.0162607	0.00209076	1	1	1	Q9H7N4	Q9H7N4 [729-742]	Q9H7N4 2xPhospho [S734(100); S738(100)]	0	1742.65578	High	High	0.0009348	0.006702	2.69
False	High	[R].IKYSVGSLSPVSASVLKK.[T]	1xPhospho [S9(98.9)]	0.016522	0.00209076	1	1	1	Q9UBU7	Q9UBU7 [351-368]	Q9UBU7 1xPhospho [S359(98.9)]	2	1943.06131	High	High	0.0009348	0.006834	1.76
False	High	[K].ESSPIPSPTSDR.[K]	2xPhospho [S7(99.6); S/T]	0.0167875	0.00209076	1	1	1	Q01082	Q01082 [2163-2174]	Q01082 2xPhospho [S2169(99.6); S/T]	0	1432.5393	High	High	0.0009348	0.00694	1.7
False	High	[R].LSSLRASTSKSESSQK.[-]	2xPhospho [S2(100); S3(100)]	0.0158768	0.00209076	1	1	1	P62753	P62753 [234-249]	P62753 2xPhospho [S235(100); S236(100)]	2	1855.81983	High	High	0.0009348	0.00656	1.77
False	High	[R].VREDDEDSDDDGSDEEIDESLAAQFLNSGNVR.[H]	2xPhospho [S13(98.8); S20(98.8)]	0.0160676	0.00209076	1	1	2	Q14669	Q14669 [1310-1341]	Q14669 2xPhospho [S1322(98.8); S1329(98.8)]	1	3701.42837	High	High	0.0009348	0.00664	1.6
False	High	[R].HDSPDPSPPRRAR.[H]	2xPhospho [S3(100); S7(100)]	0.0171256	0.00209076	1	1	3	Q9BRD0	Q9BRD0 [220-232]	Q9BRD0 2xPhospho [S222(100); S226(100)]	2	1647.67886	High	High	0.0009946	0.007072	2.72
False	High	[R].TRRQSSGSATNVASTPDNR.[G]	1xPhospho [T/S]	0.0170574	0.00209076	1	1	2	Q7Z460	Q7Z460 [642-660]		2	2084.9469	High	High	0.0009348	0.007034	1.7
False	High	[K].LSVQSNPSPQLR.[S]	1xPhospho [S8(100)]	0.0174011	0.00209076	1	1	1	O75152	O75152 [125-136]	O75152 1xPhospho [S132(100)]	0	1405.68352	High	High	0.0009946	0.007186	1.93
False	High	[R].SPSPYYSR.[YG]	2xPhospho [S1(100); S3(100)]	0.0159401	0.00209076	2	2	2	Q13595; P62995	Q13595 [260-267]; P62995 [264-271]	Q13595 2xPhospho [S260(100); S262(100)]; P62995 2xPhospho [S264(100); S266(100)]	0	1116.37988	High	High	0.0009348	0.006578	1.23
False	High	[K].DIREEAEKYAK.[E]		0.0174011	0.00209076	1	1	1	P25788	P25788 [231-241]		2	1351.68522	High	High	0.0009946	0.007189	1.44
False	High	[R].GDAASSPAPAASVGSSQGGAR.[K]	2xPhospho [S16(99.3); S]	0.0162607	0.00209076	1	1	1	Q8WVB6	Q8WVB6 [59-79]	Q8WVB6 2xPhospho [S74(99.3); S]	0	1960.77976	High	High	0.0009348	0.006717	1.63
False	High	[R].GFGFVTYATVEEVDAAMNARPHKVDGR.[V]		0.0167875	0.00209076	1	1	1	P09651	P09651 [56-82]		1	2937.4312	High	High	0.0009348	0.00693	2.12
False	High	[R].SQEPSPVGSR.[R]	1xPhospho [S5(100)]	0.0167207	0.00209076	1	1	1	Q96CP6	Q96CP6 [263-272]	Q96CP6 1xPhospho [S267(100)]	0	1123.47794	High	High	0.0009348	0.006905	2.02
False	High	[K].AEDSDSEPEPEDNVR.[L]	1xPhospho [S4(99.6)]	0.016522	0.00209076	1	1	1	Q9H0D6	Q9H0D6 [496-510]	Q9H0D6 1xPhospho [S499(99.6)]	0	1768.65452	High	High	0.0009348	0.006836	1.13
False	High	[R].FSPSPR.[N]	1xPhospho [S4(100)]	0.0159401	0.00209076	1	1	1	Q9P270	Q9P270 [342-347]	Q9P270 1xPhospho [S345(100)]	0	770.32328	High	High	0.0009348	0.006568	1.45
False	High	[R].RTSVPSPEQPQPYR.[T]	2xPhospho [S6(99.6); T/S/Y]	0.0162607	0.00209076	1	1	1	Q8TEH3	Q8TEH3 [518-531]	Q8TEH3 2xPhospho [S523(99.6); T/S/Y]	1	1801.76701	High	High	0.0009348	0.006718	2.31
False	High	[K].ESRSPQQSAALPRR.[Y]	1xPhospho [S]	0.0162607	0.00209076	1	1	1	Q6IBW4	Q6IBW4 [281-294]	Q6IBW4 1xPhospho [S]	2	1662.80716	High	High	0.0009348	0.006722	2.17
False	High	[K].ALPQTPRPR.[S]		0.0158768	0.00209076	1	1	1	Q9UQ35	Q9UQ35 [1488-1496]		0	1035.60579	High	High	0.0008759	0.006541	1.11
False	High	[R].RDSVLAASR.[D]	1xPhospho [S3(100)]	0.0161961	0.00209076	1	1	1	Q14643	Q14643 [1596-1604]	Q14643 1xPhospho [S1598(100)]	1	1054.5041	High	High	0.0009348	0.00669	2.26
False	High	[K].RASSPFRR.[V]	1xPhospho [S4(99.6)]	0.0160037	0.00209076	1	1	1	Q14978	Q14978 [620-627]	Q14978 1xPhospho [S623(99.6)]	2	1056.50985	High	High	0.0009348	0.006609	2.26
False	High	[R].EESETRSESSDFEVVPK.[R]	1xPhospho [S3(97.3)]	0.0178942	0.00209076	1	1	2	Q9Y520	Q9Y520 [1240-1256]	Q9Y520 1xPhospho [S1242(97.3)]	1	2034.85395	High	High	0.0009946	0.007385	1.61
False	High	[R].EYVLLHESSDTSEIDRKDDEDEEEEEEVSDS.[-]	1xPhospho [S31(98.3)]	0.0177519	0.00209076	1	1	2	Q8TAD8	Q8TAD8 [366-396]	Q8TAD8 1xPhospho [S396(98.3)]	2	3737.48691	High	High	0.0009946	0.007339	3.3
False	High	[K].LSSDENSNPDLSGDENDDAVSIESGTNTERPDTPTNTPNAPGRK.[S]	1xPhospho [S12(97.2)]	0.0165879	0.00209076	1	1	1	O75530	O75530 [23-66]	O75530 1xPhospho [S34(97.2)]	1	4694.02456	High	High	0.0009348	0.006838	1.55
False	High	[K].DLVLPTQALPASPALKNK.[R]	1xPhospho [S12(100)]	0.0164563	0.00209076	1	1	1	Q15554	Q15554 [354-371]	Q15554 1xPhospho [S365(100)]	1	1956.05656	High	High	0.0009348	0.006785	2.14
False	High	[K].IEVKEESPQSKAETELK.[A]	2xPhospho [S7(100); S10(98.8)]	0.0210037	0.00234422	1	1	1	P11171	P11171 [182-198]	P11171 2xPhospho [S188(100); S191(98.8)]	2	2104.94509	High	High	0.0011	0.008725	2.33
False	High	[K].IEVKEESPQSK.[A]	1xPhospho [S7(100)]	0.0191529	0.00234422	1	1	3	P11171	P11171 [182-192]	P11171 1xPhospho [S188(100)]	1	1353.62975	High	High	0.0011	0.007928	1.67
False	High	[R].ADQSPQIATTLDDCQQSDHSSPVSSVHSHPGQSVR.[S]	1xCarbamidomethyl [C14]; 2xPhospho [S4(100); T/S]	0.0200963	0.00234422	1	1	1	Q8WYB5	Q8WYB5 [1578-1612]	Q8WYB5 2xPhospho [S1581(100); T/S]	0	3918.63859	High	High	0.0011	0.008341	1.45
False	High	[R].RCSDPSLNEK.[W]	1xCarbamidomethyl [C2]; 1xPhospho [S3(100)]	0.0203397	0.00234422	1	1	1	Q13615	Q13615 [631-640]	Q13615 1xPhospho [S633(100)]	1	1285.52424	High	High	0.0011	0.008443	1.5
False	High	[R].STSTLEIQPSRASPTSDIESVER.[K]	2xPhospho [S/T]	0.0196187	0.00234422	1	1	2	Q96JK2	Q96JK2 [636-658]	Q96JK2 2xPhospho [S/T]	1	2650.16448	High	High	0.0011	0.008124	2.55
False	High	[R].VLDTSSLTQSAPASPTNK.[G]	1xPhospho [S14(99.5)]	0.0211733	0.00234422	1	1	1	Q8N122	Q8N122 [850-867]	Q8N122 1xPhospho [S863(99.5)]	0	1896.89503	High	High	0.0011	0.008794	1.56
False	High	[R].LSLFSDGDSSESEDTLSSSER.[S]	2xPhospho [S2(98.9); S/T]	0.0193843	0.00234422	1	1	1	Q8IV63	Q8IV63 [74-94]	Q8IV63 2xPhospho [S75(98.9); S/T]	0	2407.9062	High	High	0.0011	0.008021	1.17
False	High	[R].TEAVSPTVSQLSAVFENTDSPSAIISEK.[A]	1xPhospho [S/T]	0.019856	0.00234422	1	1	1	Q9ULJ8	Q9ULJ8 [195-222]	Q9ULJ8 1xPhospho [S/T]	0	2987.41328	High	High	0.0011	0.008217	0.91
False	High	[R].NQGETPTTEVPAPFFLPASLSANNTPTRR.[V]	1xPhospho [T5(99.2)]	0.0196187	0.00234422	1	1	1	Q9UJX2	Q9UJX2 [558-586]	Q9UJX2 1xPhospho [T562(99.2)]	1	3193.53138	High	High	0.0011	0.008135	1.29
False	High	[R].FQTGNKSPEVLR.[A]	1xPhospho [S7(100)]	0.0181825	0.00234422	1	1	1	Q96S66	Q96S66 [432-443]	Q96S66 1xPhospho [S438(100)]	1	1455.69917	High	High	0.0009946	0.007515	1.53
False	High	[R].TSSLDNEGPHPDLLSFE.[-]	1xPhospho [S3(98.8)]	0.0214302	0.00234422	1	1	2	A1L170	A1L170 [256-272]	A1L170 1xPhospho [S258(98.8)]	0	1937.81644	High	High	0.0011	0.008881	1.13
False	High	[K].LSDSYSNTLPVRK.[S]	1xPhospho [T8(100)]	0.0194621	0.00234422	1	1	1	Q9UQB8	Q9UQB8 [333-345]	Q9UQB8 1xPhospho [T340(100)]	1	1559.74651	High	High	0.0011	0.008064	1.98
False	High	[R].ACASPSAQVEGSPVAGSDGSQPAVK.[L]	1xCarbamidomethyl [C2]; 2xPhospho [S4(99.4); S]	0.0209195	0.00234422	1	1	2	Q9UFC0	Q9UFC0 [248-272]	Q9UFC0 2xPhospho [S251(99.4); S]	0	2517.03644	High	High	0.0011	0.008676	1.22
False	High	[R].GVSCFRTPFGPLSSRSAPASPTHPGLMSPR.[S]	1xCarbamidomethyl [C4]; 2xPhospho [S/T]	0.0187735	0.00234422	1	1	1	P85037	P85037 [401-430]	P85037 2xPhospho [S/T]	2	3314.49998	High	High	0.0011	0.007761	2.53
False	High	[R].SSSQRSPSPGPNHTSNSSNASNATVVPQNSSAR.[S]	2xPhospho [S8(97); S/T]	0.0213442	0.00234422	1	1	1	Q9BTA9	Q9BTA9 [518-550]	Q9BTA9 2xPhospho [S525(97); S/T]	1	3470.47179	High	High	0.0011	0.008843	1.8
False	High	[R].SLSPSHLTEDR.[Q]	2xPhospho [S1(100); S3(100)]	0.0211733	0.00234422	1	1	2	Q5T200	Q5T200 [875-885]	Q5T200 2xPhospho [S875(100); S877(100)]	0	1401.54472	High	High	0.0011	0.008773	1.1
False	High	[R].TSSLPPLDWPLPAHFGQCELK.[I]	1xCarbamidomethyl [C18]; 1xPhospho [S3(99)]	0.0193843	0.00234422	1	1	1	Q12968	Q12968 [414-434]	Q12968 1xPhospho [S416(99)]	0	2473.16216	High	High	0.0011	0.008011	1.29
False	High	[R].TPSFLKK.[SN]	1xPhospho [S3(100)]	0.0200159	0.00234422	2	3	3	P35611; P35612	P35611 [724-730]; P35612 [711-717]	P35611 1xPhospho [S726(100)]; P35612 1xPhospho [S713(100)]	1	900.45905	High	High	0.0011	0.008284	2.32
False	High	[K].RRTASPPPPPK.[R]	2xPhospho [T3(100); S5(100)]	0.0205036	0.00234422	1	1	1	Q8IYB3	Q8IYB3 [612-622]	Q8IYB3 2xPhospho [T614(100); S616(100)]	2	1363.62833	High	High	0.0011	0.00848	2.0
False	High	[R].LGADESEEEGR.[R]	1xPhospho [S6(100)]	0.0191529	0.00234422	1	1	1	O43847	O43847 [81-91]	O43847 1xPhospho [S86(100)]	0	1271.47873	High	High	0.0011	0.007935	1.83
False	High	[R].GAAAAAGSPGPGAAAAR.[G]	1xPhospho [S8(100)]	0.019856	0.00234422	1	1	1	O60548	O60548 [89-105]	O60548 1xPhospho [S96(100)]	0	1403.64272	High	High	0.0011	0.008235	1.77
False	High	[R].GNIETTSEDGQVFSPK.[K]	2xPhospho [S14(100); T/S]	0.0204215	0.00234422	1	1	1	Q5T200	Q5T200 [980-995]	Q5T200 2xPhospho [S993(100); T/S]	0	1868.7351	High	High	0.0011	0.008458	2.32
False	High	[K].SNEDSLILEK.[S]	1xPhospho [S5(100)]	0.0203397	0.00234422	1	1	1	O94880	O94880 [298-307]	O94880 1xPhospho [S302(100)]	0	1227.55044	High	High	0.0011	0.008423	1.49
False	High	[K].DSLITPHVSR.[S]	1xPhospho [S9(100)]	0.0203397	0.00234422	2	7	1	P49792; Q99666	P49792 [2446-2455]; Q99666 [1470-1479]	P49792 1xPhospho [S2454(100)]; Q99666 1xPhospho [S1478(100)]	0	1204.57218	High	High	0.0011	0.008437	2.07
False	High	[K].GSGREEEKGVVTNGLDLSPADEK.[K]	1xPhospho [S18(100)]	0.0193069	0.00234422	1	1	1	P07197	P07197 [820-842]	P07197 1xPhospho [S837(100)]	2	2467.13482	High	High	0.0011	0.008002	2.56
False	High	[R].NGPLPIPSEGSGFTK.[L]	1xPhospho [S/T]	0.0185495	0.00234422	1	1	1	Q5VYK3	Q5VYK3 [823-837]	Q5VYK3 1xPhospho [S/T]	0	1580.73561	High	High	0.0011	0.007669	2.18
False	High	[K].GVQYLNEIKDSVVAGFQWATK.[E]		0.0187735	0.00234422	1	1	1	P13639	P13639 [668-688]		1	2353.21867	High	High	0.0011	0.007783	1.14
False	High	[R].NPPPQDYESDDDSYEVLDLTEYAR.[R]	1xPhospho [S9(95.7)]	0.0209195	0.00234422	1	1	1	Q8IVP5	Q8IVP5 [5-28]	Q8IVP5 1xPhospho [S13(95.7)]	0	2911.18295	High	High	0.0011	0.008666	1.4
False	High	[K].AAAAAPASEDEDDEDDEDDEDDDDDEEDDSEEEAMETTPAKGKK.[A]	2xPhospho [S8(100); S30(98.6)]	0.0202582	0.00234422	1	1	1	P19338	P19338 [177-220]	P19338 2xPhospho [S184(100); S206(98.6)]	2	4919.70492	High	High	0.0011	0.00839	1.89
False	High	[K].AGEAPTENPAPPTQQSSAE.[-]	1xPhospho [S/T]	0.0193843	0.00234422	1	1	2	P16989	P16989 [354-372]	P16989 1xPhospho [S/T]	0	1961.81242	High	High	0.0011	0.008033	1.64
False	High	[R].NGPLNESQEDEEDSEHGTSLNR.[E]	1xPhospho [S14(100)]	0.0200159	0.00234422	1	1	1	Q9H2K8	Q9H2K8 [318-339]	Q9H2K8 1xPhospho [S331(100)]	0	2537.00599	High	High	0.0011	0.008294	2.16
False	High	[K].ENAAAPSPVRAPAPSPAKEER.[K]	2xPhospho [S7(100); S15(100)]	0.0184755	0.00234422	1	1	1	O75781	O75781 [110-130]	O75781 2xPhospho [S116(100); S124(100)]	2	2305.03737	High	High	0.0011	0.007644	1.83
False	High	[K].VVTNARSPGAR.[C]	1xPhospho [S7(100)]	0.0203397	0.00234422	2	2	2	Q15424; Q14151	Q15424 [437-447]; Q14151 [438-448]	Q15424 1xPhospho [S443(100)]; Q14151 1xPhospho [S444(100)]	1	1207.59431	High	High	0.0011	0.008436	1.89
False	High	[-].MPEPAKSAPAPK.[K]	1xMet-loss [N-Term]; 1xPhospho [S7(100)]	0.0186985	0.00234422	1	5	1	Q16778	Q16778 [1-12]	Q16778 1xMet-loss [N-Term]; 1xPhospho [S7(100)]	1	1172.57112	High	High	0.0011	0.007746	1.71
False	High	[R].KNSLISSLEEEVSILNR.[Q]	1xPhospho [S]	0.0218658	0.00234422	1	1	1	Q14980	Q14980 [1223-1239]	Q14980 1xPhospho [S]	1	2011.01073	High	High	0.0011	0.009089	1.24
False	High	[R].RRLSNVSLTGVSTIR.[T]	2xPhospho [S4(100); S7(100)]	0.0209195	0.00234422	1	1	1	Q15139	Q15139 [202-216]	Q15139 2xPhospho [S205(100); S208(100)]	2	1818.89869	High	High	0.0011	0.008671	1.57
False	High	[-].MSSSPVNVK.[K]	1xMet-loss+Acetyl [N-Term]; 1xDehydrated [S]	0.0185495	0.00234422	1	1	1	Q00839	Q00839 [1-9]	Q00839 1xMet-loss+Acetyl [N-Term]; 1xDehydrated [S]	0	841.44141	High	High	0.0011	0.007687	1.35
False	High	[R].LFSQGQDVSNKVK.[A]	1xPhospho [S3(100)]	0.0214302	0.00234422	1	1	1	P55196	P55196 [1797-1809]	P55196 1xPhospho [S1799(100)]	1	1529.73595	High	High	0.0011	0.008879	1.38
False	High	[-].MSDSEKLNLDSIIGR.[L]	1xMet-loss+Acetyl [N-Term]; 1xPhospho [S2(99.1)]	0.0191529	0.00234422	1	1	1	P62136	P62136 [1-15]	P62136 1xMet-loss+Acetyl [N-Term]; 1xPhospho [S2(99.1)]	1	1668.78402	High	High	0.0011	0.007939	1.66
False	High	[K].VKPETPPRQSHSGSISPYPK.[V]	3xPhospho [T5(100); S14(97.3); S16(99.9)]	0.0201771	0.00234422	1	1	5	Q9UQ35	Q9UQ35 [979-998]	Q9UQ35 3xPhospho [T983(100); S992(97.3); S994(99.9)]	1	2432.04483	High	High	0.0011	0.008344	3.07
False	High	[K].TEVSPVPR.[T]	1xPhospho [S4(100)]	0.0186239	0.00234422	1	1	1	O43159	O43159 [220-227]	O43159 1xPhospho [S223(100)]	0	964.44994	High	High	0.0011	0.007704	1.55
False	High	[K].RGFEGSCSQKESEEGNPVR.[G]	1xCarbamidomethyl [C7]; 1xPhospho [S8(100)]	0.0186985	0.00234422	1	1	1	O43719	O43719 [474-492]	O43719 1xPhospho [S481(100)]	2	2232.93395	High	High	0.0011	0.00775	1.31
False	High	[K].GEIKDSSPSSSPSPKGFR.[K]	3xPhospho [S10(100); S11(100); S13(100)]	0.0196975	0.00234422	1	1	3	Q6WKZ4	Q6WKZ4 [333-350]	Q6WKZ4 3xPhospho [S342(100); S343(100); S345(100)]	2	2102.82327	High	High	0.0011	0.008167	2.09
False	High	[R].EGGGRHIISATSLSTSPTELGSR.[N]	1xPhospho [S9(99.9)]	0.0210037	0.00234422	1	1	2	Q5JSZ5	Q5JSZ5 [211-233]	Q5JSZ5 1xPhospho [S219(99.9)]	1	2393.14566	High	High	0.0011	0.00871	2.01
False	High	[R].QETVECLRK.[F]	1xCarbamidomethyl [C6]; 1xPhospho [T3(100)]	0.0190002	0.00234422	1	1	1	Q13555	Q13555 [285-293]	Q13555 1xPhospho [T287(100)]	1	1242.55481	High	High	0.0011	0.007871	1.19
False	High	[R].QETVDCLK.[K]	1xCarbamidomethyl [C6]; 1xPhospho [T3(100)]	0.019856	0.00234422	1	2	1	Q9UQM7	Q9UQM7 [284-291]	Q9UQM7 1xPhospho [T286(100)]	0	1072.43805	High	High	0.0011	0.008216	2.16
False	High	[K].SLTDSCLFEK.[S]	1xCarbamidomethyl [C6]; 1xPhospho [T3(100)]	0.021778	0.00234422	1	1	1	Q9UKA4	Q9UKA4 [1483-1492]	Q9UKA4 1xPhospho [T1485(100)]	0	1279.5276	High	High	0.0011	0.009034	1.17
False	High	[R].DSGRGDSVSDSGSDALR.[S]	1xPhospho [S9(100)]	0.0187735	0.00234422	1	1	1	Q53EL6	Q53EL6 [70-86]	Q53EL6 1xPhospho [S78(100)]	1	1760.70829	High	High	0.0011	0.007756	1.71
False	High	[R].IKEEPVSEEGEEDEEQEAEEEPMDTSPSGLHSK.[L]	2xPhospho [S7(100); T/S]	0.0186239	0.00234422	1	1	1	Q9NVU0	Q9NVU0 [497-529]	Q9NVU0 2xPhospho [S503(100); T/S]	1	3860.51407	High	High	0.0011	0.007717	1.32
False	High	[K].FQDLSEGSSISQLSFAEDISADEDDQILSQGKHK.[K]	1xPhospho [S20(100)]	0.0216905	0.00234422	1	1	1	Q14684	Q14684 [331-364]	Q14684 1xPhospho [S350(100)]	1	3804.71238	High	High	0.0011	0.009011	2.39
False	High	[K].IPNSYEVLFPESPAR.[A]	1xPhospho [S12(100)]	0.0205861	0.00234422	1	1	1	O14686	O14686 [4811-4825]	O14686 1xPhospho [S4822(100)]	0	1798.84114	High	High	0.0011	0.008545	1.56
False	High	[K].TSNTLEKDLDLLASVPSPSSSGSR.[K]	1xPhospho [S17(100)]	0.0189243	0.00234422	1	1	1	Q8WU79	Q8WU79 [203-226]	Q8WU79 1xPhospho [S219(100)]	1	2541.20798	High	High	0.0011	0.007819	1.5
False	High	[K].GEIKDSSPSSSPSPK.[G]	2xPhospho [S7(99.5); S]	0.0196975	0.00234422	1	1	1	Q6WKZ4	Q6WKZ4 [333-347]	Q6WKZ4 2xPhospho [S339(99.5); S]	1	1662.66595	High	High	0.0011	0.008151	1.69
False	High	[K].QSVDGKAPLATGEDDDDEVPDLVENFDEASKNEAN.[-]		0.0203397	0.00234422	1	1	2	P20290	P20290 [172-206]		2	3733.64712	High	High	0.0011	0.008417	1.2
False	High	[R].SGSFDSR.[D]	1xPhospho [S3(100)]	0.0181825	0.00234422	1	1	1	Q5T200	Q5T200 [1290-1296]	Q5T200 1xPhospho [S1292(100)]	0	835.29819	High	High	0.0009946	0.007507	1.71
False	High	[K].LPEEVVK.[K]		0.0194621	0.00234422	1	1	1	O75643	O75643 [1135-1141]		0	813.47165	High	High	0.0011	0.008058	0.76
False	High	[K].TAQEKDSLITPHVSR.[S]	2xPhospho [T10(100); S14(100)]	0.0187735	0.00234422	2	7	3	P49792; Q99666	P49792 [2441-2455]; Q99666 [1465-1479]	P49792 2xPhospho [T2450(100); S2454(100)]; Q99666 2xPhospho [T1474(100); S1478(100)]	1	1841.81944	High	High	0.0011	0.007774	3.37
False	High	[K].AASPSPQSVRR.[V]	2xPhospho [S3(100); S5(100)]	0.0196187	0.00234422	1	1	3	Q8IYB3	Q8IYB3 [736-746]	Q8IYB3 2xPhospho [S738(100); S740(100)]	1	1315.55556	High	High	0.0011	0.008121	2.53
False	High	[R].LLQDSVDFSLADAINTEFKNTR.[T]	1xPhospho [S5(100)]	0.0214302	0.00234422	1	1	1	P08670	P08670 [79-100]	P08670 1xPhospho [S83(100)]	1	2577.22324	High	High	0.0011	0.00887	1.06
False	High	[R].NLNHSLPSDFTFQNMNSK.[R]	1xPhospho [S17(100)]	0.0184018	0.00234422	1	1	1	Q15208	Q15208 [248-265]	Q15208 1xPhospho [S264(100)]	0	2173.93724	High	High	0.0011	0.007598	2.35
False	High	[-].MSLSHLYR.[D]	1xMet-loss+Acetyl [N-Term]; 1xPhospho [S2(100)]	0.0186985	0.00234422	1	1	1	Q9UBB9	Q9UBB9 [1-8]	Q9UBB9 1xMet-loss+Acetyl [N-Term]; 1xPhospho [S2(100)]	0	997.45027	High	High	0.0011	0.007726	1.68
False	High	[R].CPSDEDFR.[Q]	1xCarbamidomethyl [C1]; 1xPhospho [S3(100)]	0.0192297	0.00234422	1	1	1	Q8IXT5	Q8IXT5 [837-844]	Q8IXT5 1xPhospho [S839(100)]	0	1105.36562	High	High	0.0011	0.007967	1.21
False	High	[R].SIPGAAEKPKKEIPASPSR.[T]	1xPhospho [S16(99.4)]	0.0213442	0.00234422	1	1	1	Q9NYZ3	Q9NYZ3 [228-246]	Q9NYZ3 1xPhospho [S243(99.4)]	2	2043.06343	High	High	0.0011	0.008835	1.71
False	High	[R].NCPAVTLTSPAK.[T]	1xCarbamidomethyl [C2]; 1xPhospho [S9(98.4)]	0.0196187	0.00234422	1	1	1	Q9UGU0	Q9UGU0 [1327-1338]	Q9UGU0 1xPhospho [S1335(98.4)]	0	1338.61233	High	High	0.0011	0.008133	1.63
False	High	[R].IEDVTPIPSDSTRR.[K]	1xPhospho [S/T]	0.0218658	0.00234422	1	1	1	P62263	P62263 [129-142]	P62263 1xPhospho [S/T]	1	1665.78436	High	High	0.0011	0.009068	2.46
False	High	[K].IDASKNEEDEGHSNSSPRHSEAATAQR.[E]	2xPhospho [S13(97.5); T24(98.7)]	0.0195403	0.00234422	1	1	2	Q14103	Q14103 [68-94]	Q14103 2xPhospho [S80(97.5); T91(98.7)]	2	3083.24877	High	High	0.0011	0.008099	2.6
False	High	[K].MDGKESKGSPVFLPR.[K]	1xOxidation [M1]; 1xPhospho [S]	0.0193069	0.00234422	1	1	1	Q9NYV4	Q9NYV4 [415-429]	Q9NYV4 1xPhospho [S]	2	1743.81355	High	High	0.0011	0.008003	1.46
False	High	[R].LSVPYVPQVTDEDRLSR.[R]	1xPhospho [S16(100)]	0.0206689	0.00234422	1	1	1	Q14156	Q14156 [679-695]	Q14156 1xPhospho [S694(100)]	1	2053.99541	High	High	0.0011	0.008578	2.92
False	High	[K].REEDEPEERSGDETPGSEVPGDK.[A]	1xPhospho [S10(100)]	0.0211733	0.00234422	1	1	2	Q1KMD3	Q1KMD3 [152-174]	Q1KMD3 1xPhospho [S161(100)]	2	2624.06317	High	High	0.0011	0.00879	2.25
False	High	[K].YGTELNQGDMKPPSYDSDEGNETEVQPQQNSQLMWK.[Q]	1xPhospho [S/Y/T]	0.0196975	0.00234422	1	1	1	O43815	O43815 [121-156]		0	4223.78457	High	High	0.0011	0.008155	1.22
False	High	[R].CLPGVLASPELR.[S]	1xCarbamidomethyl [C1]; 1xPhospho [S8(100)]	0.0190002	0.00234422	1	1	1	Q5H9F3	Q5H9F3 [489-500]	Q5H9F3 1xPhospho [S496(100)]	0	1391.67526	High	High	0.0011	0.007851	1.78
False	High	[R].RLSPSASPPRR.[R]	2xPhospho [S3(100); S7(100)]	0.0181825	0.00234422	1	1	1	Q8IYB3	Q8IYB3 [387-397]	Q8IYB3 2xPhospho [S389(100); S393(100)]	2	1383.62939	High	High	0.0009946	0.007506	2.3
False	High	[K].ARSPTDDKVK.[I]	1xPhospho [S3(100)]	0.0202582	0.00234422	1	1	1	Q13523	Q13523 [255-264]	Q13523 1xPhospho [S257(100)]	2	1196.56709	High	High	0.0011	0.008392	1.46
False	High	[K].AALEPKESRSPQQSAALPR.[R]	1xPhospho [S10(99.2)]	0.0186985	0.00234422	1	1	1	Q6IBW4	Q6IBW4 [275-293]	Q6IBW4 1xPhospho [S284(99.2)]	2	2116.05466	High	High	0.0011	0.007733	1.9
False	High	[R].ASPATQPPPLLPPSATGPDATVGGPAPTPLLPPSATASVK.[M]	1xPhospho [S2(100)]	0.0212586	0.00234422	1	1	4	Q07666	Q07666 [57-96]	Q07666 1xPhospho [S58(100)]	0	3806.9616	High	High	0.0011	0.008818	1.51
False	High	[K].TMFAQVESDDEEAK.[N]	1xPhospho [S8(100)]	0.0209195	0.00234422	1	1	1	Q9NW82	Q9NW82 [631-644]	Q9NW82 1xPhospho [S638(100)]	0	1679.65062	High	High	0.0011	0.008659	1.54
False	High	[R].APTAALPQGVVMAASPGSLHSPQQLAEEATR.[K]	1xPhospho [S/T]	0.0199358	0.00234422	1	1	1	Q03060	Q03060 [257-287]	Q03060 1xPhospho [S/T]	0	3165.53984	High	High	0.0011	0.008272	1.45
False	High	[K].TLVLDFETEGERNSPNPR.[S]	1xPhospho [T/S]	0.0201771	0.00234422	1	1	1	Q5VUA4	Q5VUA4 [2078-2095]	Q5VUA4 1xPhospho [T/S]	1	2153.9863	High	High	0.0011	0.00835	2.82
False	High	[K].EGVQGPLNVSLSEEGKSQEQILEILR.[F]	1xPhospho [S]	0.0184755	0.00234422	1	1	1	P12270	P12270 [1176-1201]	P12270 1xPhospho [S]	1	2932.46632	High	High	0.0011	0.007634	1.58
False	High	[R].SLENPTPPFTPK.[M]	2xPhospho [T6(100); T10(100)]	0.0210883	0.00234422	1	1	1	O15085	O15085 [663-674]	O15085 2xPhospho [T668(100); T672(100)]	0	1487.6219	High	High	0.0011	0.008753	1.76
False	High	[R].NDEELNK.[L]		0.0184755	0.00234422	2	13	1	Q16777; Q6FI13	Q16777 [90-96]; Q6FI13 [90-96]		0	861.39485	High	High	0.0011	0.007648	1.24
False	High	[R].QPELRVISDGEQGGQQGHR.[L]		0.0188487	0.00234422	1	1	1	Q9HBR0	Q9HBR0 [958-976]		1	2091.0326	High	High	0.0011	0.007796	1.73
False	High	[K].FSFLASDTEEEEENSSMVLGAR.[D]	1xPhospho [S2(98.7)]	0.0186239	0.00234422	1	1	1	O15047	O15047 [503-524]	O15047 1xPhospho [S504(98.7)]	0	2528.05346	High	High	0.0011	0.007716	1.09
False	High	[K].TIASDSEEEAGKELSDK.[K]	2xPhospho [S4(100); S6(100)]	0.0189243	0.00234422	1	1	1	Q96ST2	Q96ST2 [435-451]	Q96ST2 2xPhospho [S438(100); S440(100)]	1	1968.77227	High	High	0.0011	0.007839	1.21
False	High	[R].VSDFGGR.[S]	1xPhospho [S2(100)]	0.0190002	0.00234422	1	1	1	P27694	P27694 [383-389]	P27694 1xPhospho [S384(100)]	0	817.32401	High	High	0.0011	0.007878	1.36
False	High	[K].LAAGRPFNTYPR.[A]	1xPhospho [T9(100)]	0.0210037	0.00234422	1	1	3	O96013	O96013 [199-210]	O96013 1xPhospho [T207(100)]	0	1442.69403	High	High	0.0011	0.008703	1.66
False	High	[R].GIITDSFGR.[H]	1xPhospho [S6(100)]	0.0193843	0.00234422	1	1	1	Q9BSQ5	Q9BSQ5 [379-387]	Q9BSQ5 1xPhospho [S384(100)]	0	1045.4714	High	High	0.0011	0.00801	1.42
False	High	[K].SLLFGAMSEMISPSEK.[G]	1xPhospho [S12(99.4)]	0.0183284	0.00234422	1	1	2	Q7Z2Z1	Q7Z2Z1 [1067-1082]	Q7Z2Z1 1xPhospho [S1078(99.4)]	0	1806.80535	High	High	0.0011	0.007573	2.02
False	High	[K].VENMSSNQDGNDSDEFM.[-]	1xPhospho [S13(100)]	0.0188487	0.00234422	1	1	1	Q86WR0	Q86WR0 [192-208]	Q86WR0 1xPhospho [S204(100)]	0	1998.67289	High	High	0.0011	0.007797	1.69
False	High	[R].GLLYDSDEEDEERPAR.[K]	2xPhospho [Y4(100); S6(100)]	0.0215166	0.00234422	1	1	1	P49736	P49736 [134-149]	P49736 2xPhospho [Y137(100); S139(100)]	0	2053.77875	High	High	0.0011	0.008937	1.27
False	High	[K].SIKSDVPVYLKR.[L]	1xPhospho [S4(99.4)]	0.0218658	0.00234422	1	1	1	Q5SW79	Q5SW79 [356-367]	Q5SW79 1xPhospho [S359(99.4)]	2	1484.78726	High	High	0.0011	0.009085	1.38
False	High	[K].LQNATPTNFK.[T]	1xPhospho [T5(100)]	0.0190002	0.00234422	1	1	1	Q9NXF1	Q9NXF1 [25-34]	Q9NXF1 1xPhospho [T29(100)]	0	1213.56128	High	High	0.0011	0.007878	2.02
False	High	[-].MSVAGLKK.[Q]	1xMet-loss+Acetyl [N-Term]; 1xPhospho [S2(100)]	0.0182553	0.00234422	2	3	1	Q99963; Q99961	Q99963 [1-8]; Q99961 [1-8]	Q99963 1xMet-loss+Acetyl [N-Term]; 1xPhospho [S2(100)]; Q99961 1xMet-loss+Acetyl [N-Term]; 1xPhospho [S2(100)]	1	824.42775	High	High	0.0011	0.007542	1.5
False	High	[K].TAENATSGETLEENEAGD.[-]		0.0212586	0.00234422	1	1	1	Q9UQ80	Q9UQ80 [377-394]		0	1837.757	High	High	0.0011	0.008803	1.23
False	High	[K].TLNDELEIIEGMKFDR.[G]		0.0218658	0.00234422	1	1	1	P10809	P10809 [206-221]		1	1922.9528	High	High	0.0011	0.00908	0.98
False	High	[R].FSEMMNNMGGDEDVDLPEVDGADDDSQDSDDEKMPDLE.[-]	1xOxidation [M5]; 2xPhospho [S26(100); S29(100)]	0.0190764	0.00234422	1	1	1	Q15185	Q15185 [123-160]	Q15185 2xPhospho [S148(100); S151(100)]	1	4382.53258	High	High	0.0011	0.007881	1.52
False	High	[R].SQSPKKDIAR.[E]	2xPhospho [S1(100); S3(100)]	0.0200963	0.00234422	1	1	1	Q99590	Q99590 [848-857]	Q99590 2xPhospho [S848(100); S850(100)]	2	1289.56506	High	High	0.0011	0.008322	1.68
False	High	[R].VRANSKSEGSPVLPHEPAK.[V]	2xPhospho [S]	0.0201771	0.00234422	1	1	1	Q9UKE5	Q9UKE5 [760-778]	Q9UKE5 2xPhospho [S]	2	2162.99952	High	High	0.0011	0.008374	1.77
False	High	[-].MAEQEPTAEQLAQIAAENEEDEHSVNYKPPAQK.[S]	1xMet-loss+Acetyl [N-Term]	0.0190002	0.00234422	1	1	1	P52565	P52565 [1-33]	P52565 1xMet-loss+Acetyl [N-Term]	0	3606.68305	High	High	0.0011	0.00787	2.35
False	High	[R].ITRKPVTVSPTTPTSPTEGEAS.[-]	2xPhospho [T11(50.1); T12(50.1)]	0.0197766	0.00234422	1	1	1	Q9Y6G9	Q9Y6G9 [502-523]	Q9Y6G9 2xPhospho [T512(50.1); T513(50.1)]	1	2416.10444	High	High	0.0011	0.008207	1.84
False	High	[-].MVDYSVWDHIEVSDDEDETHPNIDTASLFR.[W]	1xAcetyl [N-Term]; 1xPhospho [S/T/Y]	0.0187735	0.00234422	1	1	2	Q16543	Q16543 [1-30]	Q16543 1xAcetyl [N-Term]; 1xPhospho [S/T/Y]	0	3657.53633	High	High	0.0011	0.007776	1.7
False	High	[R].GSLASLDSLRK.[G]	1xPhospho [S8(100)]	0.0208356	0.00234422	1	1	1	O60716	O60716 [345-355]	O60716 1xPhospho [S352(100)]	1	1226.61404	High	High	0.0011	0.008641	1.8
False	High	[K].TTTAAGSSHSRPGVPVEGSPGRNPGV.[-]	1xPhospho [S19(100)]	0.0190002	0.00234422	1	1	1	Q8NE01	Q8NE01 [682-707]	Q8NE01 1xPhospho [S700(100)]	1	2555.19982	High	High	0.0011	0.007872	2.4
False	High	[R].RPEGPGAQAPSSPRVTEAPCYPGAPSTEASGQTGPQEPTSARA.[-]	1xCarbamidomethyl [C20]; 1xPhospho [S/T/Y]	0.0203397	0.00234422	1	1	1	P40222	P40222 [504-546]	P40222 1xPhospho [S/T/Y]	2	4384.98884	High	High	0.0011	0.008438	1.97
False	High	[R].SLSFPILNPALSQPSQPSSPLPGSHGR.[N]	1xPhospho [S]	0.0203397	0.00234422	1	1	1	Q8ND24	Q8ND24 [483-509]		0	2851.41383	High	High	0.0011	0.008413	1.93
False	High	[R].ISTPQTNTVPIKPLISTPPVSSQPK.[V]	2xPhospho [S16(97.4); T17(97.4)]	0.0190002	0.00234422	1	1	1	Q9BTA9	Q9BTA9 [455-479]	Q9BTA9 2xPhospho [S470(97.4); T471(97.4)]	0	2790.409	High	High	0.0011	0.007861	1.32
False	High	[K].EVSPEVVR.[S]	1xPhospho [S3(100)]	0.0184755	0.00234422	1	1	3	Q5T200	Q5T200 [196-203]	Q5T200 1xPhospho [S198(100)]	0	994.4605	High	High	0.0011	0.007646	1.55
False	High	[K].TDPASLETGQDSEDDSGEPEDWVPDPVDADPGKSSSK.[R]	1xPhospho [T/S]	0.0191529	0.00234422	1	1	1	Q9UJX6	Q9UJX6 [459-495]		1	3939.60876	High	High	0.0011	0.007933	1.73
False	High	[R].LQDSSSEEEDVTEETDHRNSSPGEASLLEKETTR.[F]	3xPhospho [S/T]	0.0185495	0.00234422	1	1	1	Q76FK4	Q76FK4 [1079-1112]	Q76FK4 3xPhospho [S/T]	2	4045.61084	High	High	0.0011	0.007682	1.45
False	High	[K].KVQIPVSRPDPEPVSDNEEDSYDEEIHDPR.[S]	2xPhospho [S15(97.8); S21(97.8)]	0.0192297	0.00234422	1	1	1	Q07157	Q07157 [111-140]	Q07157 2xPhospho [S125(97.8); S131(97.8)]	1	3651.55239	High	High	0.0011	0.007956	2.75
False	High	[R].QGNFFASPMLK.[-]	1xPhospho [S7(100)]	0.0184755	0.00234422	1	1	1	Q9H0H5	Q9H0H5 [622-632]	Q9H0H5 1xPhospho [S628(100)]	0	1319.58539	High	High	0.0011	0.007656	1.63
False	High	[K].FHDTSSPLMVTPPSAEAHWAVR.[V]	1xPhospho [T/S]	0.0216034	0.00234422	1	1	1	Q9UBC2	Q9UBC2 [103-124]	Q9UBC2 1xPhospho [T/S]	0	2516.14282	High	High	0.0011	0.008953	1.98
False	High	[K].SPMFPALGEASSDDDLFQSAKPKPAK.[K]	1xPhospho [S]	0.0192297	0.00234422	2	3	1	Q9Y4E1; Q641Q2	Q9Y4E1 [1148-1173]; Q641Q2 [1169-1194]	Q9Y4E1 1xPhospho [S]; Q641Q2 1xPhospho [S]	0	2814.30559	High	High	0.0011	0.007961	1.89
False	High	[K].FTSGAFLSPSVSVQECRTPR.[A]	1xCarbamidomethyl [C16]; 1xPhospho [T18(99.8)]	0.0190764	0.00234422	1	1	1	P52948	P52948 [1053-1072]	P52948 1xPhospho [T1070(99.8)]	1	2306.06351	High	High	0.0011	0.0079	2.47
False	High	[R].GGPGKLSPR.[K]	1xPhospho [S7(100)]	0.0209195	0.00234422	1	1	2	Q12888	Q12888 [1356-1364]	Q12888 1xPhospho [S1362(100)]	1	948.46626	High	High	0.0011	0.008677	2.03
False	High	[R].RDAGGPRPESPVPAGR.[A]	1xPhospho [S10(100)]	0.0206689	0.00234422	1	1	2	Q9BVG9	Q9BVG9 [7-22]	Q9BVG9 1xPhospho [S16(100)]	1	1698.80716	High	High	0.0011	0.008559	2.58
False	High	[R].SLSPFRRHSWGPGK.[N]	2xPhospho [S3(100); S9(100)]	0.0190002	0.00234422	1	1	1	Q12802	Q12802 [1557-1570]	Q12802 2xPhospho [S1559(100); S1565(100)]	2	1771.78293	High	High	0.0011	0.007861	2.09
False	High	[R].GKGEKEPPSPGMER.[K]	1xPhospho [S9(100)]	0.0184018	0.00234422	1	1	1	P56182	P56182 [375-388]	P56182 1xPhospho [S383(100)]	2	1578.69818	High	High	0.0011	0.007622	2.13
False	High	[R].SPAGSQQQFGYSPGQQQTHPQGSPR.[T]	1xPhospho [S23(100)]	0.0208356	0.00234422	1	1	1	Q8TAP9	Q8TAP9 [93-117]	Q8TAP9 1xPhospho [S115(100)]	0	2735.1958	High	High	0.0011	0.00862	1.45
False	High	[K].RESESESDETPPAAPQLIKK.[E]	3xPhospho [S3(100); S5(100); S7(100)]	0.0190002	0.00234422	1	1	2	O60832	O60832 [449-468]	O60832 3xPhospho [S451(100); S453(100); S455(100)]	2	2452.00817	High	High	0.0011	0.007865	1.87
False	High	[R].LRASESPVHR.[R]	1xPhospho [S6(99.5)]	0.0181825	0.00234422	1	1	1	Q8IY26	Q8IY26 [58-67]	Q8IY26 1xPhospho [S63(99.5)]	1	1231.59431	High	High	0.0009946	0.007508	2.09
False	High	[R].KDSLESDSSTAIIPHELIR.[T]	1xPhospho [S3(100)]	0.0210883	0.00234422	1	1	1	Q9UMX1	Q9UMX1 [344-362]	Q9UMX1 1xPhospho [S346(100)]	1	2191.06422	High	High	0.0011	0.00876	2.72
False	High	[K].NLIDSMDQSAFAGFSFVNPK.[F]	1xPhospho [S15(100)]	0.0208356	0.00234422	1	1	2	Q05655	Q05655 [650-669]	Q05655 1xPhospho [S664(100)]	0	2268.00426	High	High	0.0011	0.00865	1.51
False	High	[R].SISLSQSAENVPASK.[F]	1xPhospho [S3(99.1)]	0.0203397	0.00234422	1	1	1	Q4ADV7	Q4ADV7 [1015-1029]	Q4ADV7 1xPhospho [S1017(99.1)]	0	1597.74691	High	High	0.0011	0.008427	1.51
False	High	[K].NIDDASQMDLFHRDSDDDQTEEQLDESEAR.[W]	1xPhospho [S/T]	0.0186985	0.00234422	1	1	1	Q9HAW4	Q9HAW4 [1142-1171]	Q9HAW4 1xPhospho [S/T]	1	3604.42896	High	High	0.0011	0.007734	2.45
False	High	[R].VGDPPQPLPEEPMEVQGAERASPEPQR.[E]	1xPhospho [S22(100)]	0.0189243	0.00234422	1	1	1	P46379	P46379 [943-969]	P46379 1xPhospho [S964(100)]	1	3020.38194	High	High	0.0011	0.007823	2.59
False	High	[R].SITSPTTLYDR.[Y]	1xPhospho [S4(99.5)]	0.019856	0.00234422	1	1	1	Q08999	Q08999 [659-669]	Q08999 1xPhospho [S662(99.5)]	0	1333.60354	High	High	0.0011	0.008221	0.93
False	High	[R].RLSLDIQSPPNIGLR.[R]	1xPhospho [S3(100)]	0.0205861	0.00234422	1	1	1	Q9NSI6	Q9NSI6 [694-708]	Q9NSI6 1xPhospho [S696(100)]	1	1758.92621	High	High	0.0011	0.008534	1.6
False	High	[R].VPCNVEGISPELEK.[V]	1xCarbamidomethyl [C3]; 1xPhospho [S9(100)]	0.0210037	0.00234422	1	1	1	Q86VQ1	Q86VQ1 [295-308]	Q86VQ1 1xPhospho [S303(100)]	0	1650.74447	High	High	0.0011	0.008696	1.55
False	High	[R].AASPFR.[S]	1xPhospho [S3(100)]	0.0210883	0.00234422	1	1	1	O95817	O95817 [262-267]	O95817 1xPhospho [S264(100)]	0	728.31272	High	High	0.0011	0.00875	1.78
False	High	[K].LKRPTPTFHSSRTSLAGDTSNSSSPASTGAK.[T]	2xPhospho [S/T]	0.0205861	0.00234422	1	1	2	Q9UPN3	Q9UPN3 [7269-7299]	Q9UPN3 2xPhospho [S/T]	2	3306.51515	High	High	0.0011	0.008538	1.94
False	High	[K].SRSRENSVCSDTSESSAAEFDDR.[R]	1xCarbamidomethyl [C9]; 2xPhospho [S/T]	0.0202582	0.00234422	1	1	1	O94763	O94763 [412-434]	O94763 2xPhospho [S/T]	2	2752.01895	High	High	0.0011	0.008398	1.28
False	High	[R].RSSAWAEGGSPR.[S]	1xPhospho [S10(100)]	0.0216905	0.00234422	1	1	2	Q8N9B5	Q8N9B5 [106-117]	Q8N9B5 1xPhospho [S115(100)]	1	1340.5743	High	High	0.0011	0.008994	2.15
False	High	[K].AGSSPCLGSSSAASSPPPPASR.[L]	1xCarbamidomethyl [C6]; 1xPhospho [S]	0.0210883	0.00234422	1	1	1	Q6ZRS2	Q6ZRS2 [260-281]	Q6ZRS2 1xPhospho [S]	0	2107.91142	High	High	0.0011	0.00876	2.03
False	High	[R].TNSGGGDGPHISSK.[V]	1xPhospho [S3(100)]	0.0215166	0.00234422	1	1	1	Q96EV2	Q96EV2 [971-984]	Q96EV2 1xPhospho [S973(100)]	0	1393.57436	High	High	0.0011	0.008939	1.03
False	High	[R].SRTLSQSSESGTLSSGPPGHTMEVSC.[-]	1xCarbamidomethyl [C26]; 3xPhospho [S1(50.5); T3(50.5); S5(95.7)]	0.0200963	0.00234422	1	1	1	Q9UN36	Q9UN36 [346-371]	Q9UN36 3xPhospho [S346(50.5); T348(50.5); S350(95.7)]	1	2919.09748	High	High	0.0011	0.008342	1.55
False	High	[R].DQSPFSK.[I]	1xPhospho [S3(100)]	0.0192297	0.00234422	1	1	2	Q13427	Q13427 [685-691]	Q13427 1xPhospho [S687(100)]	0	888.34989	High	High	0.0011	0.007965	1.5
False	High	[R].RGSQSDEDSCSLHSQTLSEDER.[F]	1xCarbamidomethyl [C10]; 1xPhospho [S/T]	0.0218658	0.00234422	1	1	1	Q9UPZ3	Q9UPZ3 [459-480]		1	2603.03116	High	High	0.0011	0.009064	1.47
False	High	[R].KWPQQVVQKKPAQEETEETSSQESAEED.[-]	1xPhospho [S24(98.7)]	0.0214302	0.00234422	1	1	1	P52926	P52926 [82-109]	P52926 1xPhospho [S105(98.7)]	2	3325.47438	High	High	0.0011	0.008881	1.74
False	High	[R].RGGSDTNLNFDVPDGILDFHKVK.[L]	1xPhospho [S/T]	0.0237993	0.00246835	1	1	1	Q9ULS5	Q9ULS5 [43-65]	Q9ULS5 1xPhospho [S/T]	2	2624.25046	High	High	0.001152	0.009882	2.23
False	High	[R].FIVDETLDFGGLSPSDSR.[E]	1xPhospho [S13(99.3)]	0.0238957	0.00246835	1	1	2	Q6PGN9	Q6PGN9 [10-27]	Q6PGN9 1xPhospho [S22(99.3)]	0	2034.90559	High	High	0.001152	0.009917	1.7
False	High	[R].ARHDTPDPSPLRGAR.[H]	2xPhospho [T5(100); S9(100)]	0.0232292	0.00246835	1	1	1	Q9BRD0	Q9BRD0 [155-169]	Q9BRD0 2xPhospho [T159(100); S163(100)]	2	1805.78439	High	High	0.001152	0.009666	2.63
False	High	[R].RGSLER.[A]	1xPhospho [S3(100)]	0.0236077	0.00246835	1	1	1	O95425	O95425 [998-1003]	O95425 1xPhospho [S1000(100)]	1	797.36654	High	High	0.001152	0.00982	1.78
False	High	[R].RLPIFSRLSISDD.[-]	1xPhospho [S9(99.5)]	0.0237033	0.00246835	2	2	3	Q07352; P47974	Q07352 [326-338]; P47974 [482-494]	Q07352 1xPhospho [S334(99.5)]; P47974 1xPhospho [S490(99.5)]	2	1598.7938	High	High	0.001152	0.009834	1.92
False	High	[R].HELSPPQKR.[M]	1xPhospho [S4(100)]	0.0234176	0.00246835	1	1	2	Q9BXP5	Q9BXP5 [71-79]	Q9BXP5 1xPhospho [S74(100)]	1	1171.56195	High	High	0.001152	0.009729	1.64
False	High	[R].LGSLVDEFK.[E]	1xPhospho [S3(100)]	0.0229496	0.00246835	1	1	1	P12956	P12956 [518-526]	P12956 1xPhospho [S520(100)]	0	1087.50712	High	High	0.001152	0.009514	1.19
False	High	[-].MADLSLADALTEPSPDIEGEIKR.[D]	1xMet-loss+Acetyl [N-Term]; 1xPhospho [S5(100)]	0.0231356	0.00246835	1	1	2	P27816	P27816 [1-23]	P27816 1xMet-loss+Acetyl [N-Term]; 1xPhospho [S5(100)]	1	2462.16981	High	High	0.001152	0.009589	1.88
False	High	[K].LESESTSPSLEMK.[I]	1xPhospho [T/S]	0.0228571	0.00246835	1	1	1	Q5VT52	Q5VT52 [659-671]	Q5VT52 1xPhospho [T/S]	0	1517.64408	High	High	0.001152	0.009483	1.55
False	High	[R].QVTITGSAASISLAQYLINAR.[L]		0.0230424	0.00246835	1	1	1	Q15365	Q15365 [326-346]		0	2177.19246	High	High	0.001152	0.009554	1.39
False	High	[-].MAAPEEHDSPTEASQPIVEEEETK.[T]	1xMet-loss+Acetyl [N-Term]; 1xPhospho [S14(98.8)]	0.0227651	0.00246835	1	1	3	Q9H0S4	Q9H0S4 [1-24]	Q9H0S4 1xMet-loss+Acetyl [N-Term]; 1xPhospho [S14(98.8)]	0	2645.11381	High	High	0.001152	0.009437	1.52
False	High	[K].VEAKEESEESDEDMGFGLFD.[-]	1xOxidation [M14]; 2xPhospho [S7(100); S10(100)]	0.0239926	0.00246835	1	2	1	P05388	P05388 [298-317]	P05388 2xPhospho [S304(100); S307(100)]	1	2438.85066	High	High	0.001152	0.009956	1.86
False	High	[R].TSSKESSPIPSPTSDRK.[A]	2xPhospho [S/T]	0.0220427	0.00246835	1	1	2	Q01082	Q01082 [2159-2175]	Q01082 2xPhospho [S/T]	2	1963.84096	High	High	0.001152	0.009153	1.44
False	High	[R].GVTEAIQNFSFR.[S]	1xPhospho [S10(100)]	0.0230424	0.00246835	1	1	1	O75122	O75122 [943-954]	O75122 1xPhospho [S952(100)]	0	1448.65697	High	High	0.001152	0.009576	2.08
False	High	[K].MADHLEGLSSDDEETSTDITNFNLEK.[D]	1xOxidation [M1]; 2xPhospho [S/T]; 1xDehydrated [S/T]	0.0224913	0.00246835	1	1	1	Q9Y5B6	Q9Y5B6 [549-574]	Q9Y5B6 2xPhospho [S/T]; 1xDehydrated [S/T]	0	3069.19558	High	High	0.001152	0.009349	1.0
False	High	[R].RGTGQSDDSDIWDDTALIK.[A]	3xPhospho [S6(100); S9(100); T15(100)]	0.0223107	0.00246835	1	1	1	Q16637	Q16637 [23-41]	Q16637 3xPhospho [S28(100); S31(100); T37(100)]	1	2332.87716	High	High	0.001152	0.009243	2.08
False	High	[K].GLGSSPDLELLLR.[S]	1xPhospho [S4(99.6)]	0.0230424	0.00246835	1	1	1	Q9NQQ7	Q9NQQ7 [332-344]	Q9NQQ7 1xPhospho [S335(99.6)]	0	1449.73489	High	High	0.001152	0.009586	0.92
False	High	[R].EVSPPGAR.[T]	1xPhospho [S3(100)]	0.0238957	0.00246835	1	1	2	Q8NFC6	Q8NFC6 [3027-3034]	Q8NFC6 1xPhospho [S3029(100)]	0	892.39242	High	High	0.001152	0.00992	1.89
False	High	[R].LLDEYNVTPSPPGTVLTSALSPVICGPNR.[S]	1xCarbamidomethyl [C25]; 2xPhospho [S10(99.3); S21(100)]	0.0220427	0.00246835	1	1	1	Q04721	Q04721 [2061-2089]	Q04721 2xPhospho [S2070(99.3); S2081(100)]	0	3227.50952	High	High	0.001152	0.009162	1.47
False	High	[K].ILAVAAR.[Q]		0.0233232	0.00246835	1	1	1	P17735	P17735 [233-239]		0	713.46684	High	High	0.001152	0.009669	1.07
False	High	[K].FQSPQIQATISPPLQPK.[T]	2xPhospho [S3(100); S11(100)]	0.0232292	0.00246835	1	1	1	Q7Z478	Q7Z478 [190-206]	Q7Z478 2xPhospho [S192(100); S200(100)]	0	2039.96029	High	High	0.001152	0.009662	1.75
False	High	[R].ARPQPSGPAPSS.[-]	1xPhospho [S]	0.0225822	0.00246835	1	1	1	Q96MG7	Q96MG7 [293-304]	Q96MG7 1xPhospho [S]	0	1231.54669	High	High	0.001152	0.009377	1.49
False	High	[K].CFRSVSPER.[M]	1xCarbamidomethyl [C1]; 2xPhospho [S4(100); S6(100)]	0.0237033	0.00246835	1	1	2	Q14966	Q14966 [555-563]	Q14966 2xPhospho [S558(100); S560(100)]	1	1297.47961	High	High	0.001152	0.009864	2.57
False	High	[K].SILAKPSSSPDPR.[Y]	1xPhospho [S]	0.0239926	0.00246835	1	1	1	Q9BTC0	Q9BTC0 [1011-1023]	Q9BTC0 1xPhospho [S]	0	1434.69884	High	High	0.001152	0.009966	1.23
False	High	[R].SSAEDRSPENTGSSVAVDNFPQVDK.[A]	1xPhospho [S/T]	0.0233232	0.00246835	1	1	1	Q7Z3E2	Q7Z3E2 [734-758]	Q7Z3E2 1xPhospho [S/T]	1	2716.17339	High	High	0.001152	0.009679	1.66
False	High	[R].LELAVCDEPSEPEEEEEMEVGTTYVTDK.[S]	1xCarbamidomethyl [C6]; 1xPhospho [S10(100)]	0.0237993	0.00246835	1	1	1	P52701	P52701 [191-218]	P52701 1xPhospho [S200(100)]	0	3308.36336	High	High	0.001152	0.009892	1.24
False	High	[K].DLYANTVLSGGTTMYPGIADR.[M]		0.0227651	0.00246835	2	2	1	P60709; P63261	P60709 [292-312]; P63261 [292-312]		0	2215.06996	High	High	0.001152	0.009463	1.47
False	High	[R].SSDGSLSHEEDLAK.[V]	2xPhospho [S5(100); S]	0.0235125	0.00246835	1	1	1	Q13136	Q13136 [238-251]	Q13136 2xPhospho [S242(100); S]	0	1634.59827	High	High	0.001152	0.009773	1.36
False	High	[-].MSFLFSSR.[S]	1xMet-loss+Acetyl [N-Term]; 1xPhospho [S2(100)]	0.0230424	0.00246835	1	1	2	Q9H8S9	Q9H8S9 [1-8]	Q9H8S9 1xMet-loss+Acetyl [N-Term]; 1xPhospho [S2(100)]	0	965.41282	High	High	0.001152	0.009554	1.3
False	High	[R].EGSQGELTPANSQSR.[M]	1xPhospho [S3(100)]	0.0220427	0.00246835	1	1	1	Q13098	Q13098 [472-486]	Q13098 1xPhospho [S474(100)]	0	1640.69118	High	High	0.001152	0.009158	1.5
False	High	[K].SIDDNSTKSEKQTPR.[E]	2xPhospho [S9(99.6); S/T]	0.0224913	0.00246835	1	1	1	Q68D85	Q68D85 [397-411]	Q68D85 2xPhospho [S405(99.6); S/T]	2	1865.76779	High	High	0.001152	0.009328	1.61
False	High	[K].IEIPVTPTGQSVPSSPSIPGTPTLK.[M]	1xPhospho [S15(97.4)]	0.0230424	0.00246835	1	1	2	Q9H4Z3	Q9H4Z3 [130-154]	Q9H4Z3 1xPhospho [S144(97.4)]	0	2583.33173	High	High	0.001152	0.009581	1.74
False	High	[K].ISLSKSPTKTDPK.[N]	1xPhospho [S6(100)]	0.0227651	0.00246835	1	1	1	Q5BKZ1	Q5BKZ1 [265-277]	Q5BKZ1 1xPhospho [S270(100)]	2	1481.7611	High	High	0.001152	0.009464	1.8
False	High	[K].LIPITGGNARSPEDQLGKHGEK.[Q]	1xPhospho [S11(99.1)]	0.0237033	0.00246835	1	1	1	Q9UK61	Q9UK61 [917-938]	Q9UK61 1xPhospho [S927(99.1)]	2	2397.19221	High	High	0.001152	0.009867	2.57
False	High	[R].DQTASAPATPLVNK.[H]	2xPhospho [T9(100); T/S]	0.0239926	0.00246835	1	1	1	Q53SF7	Q53SF7 [252-265]	Q53SF7 2xPhospho [T260(100); T/S]	0	1572.67065	High	High	0.001152	0.00995	1.84
False	High	[R].EMDTARTPLSEAEFEEIMNR.[N]	1xPhospho [T/S]	0.0220427	0.00246835	1	1	1	Q16630	Q16630 [401-420]	Q16630 1xPhospho [T/S]	1	2449.04112	High	High	0.001152	0.009136	1.41
False	High	[R].GGSGYHSRSPARQESSR.[T]	2xPhospho [S7(98.9); S9(100)]	0.0226735	0.00246835	1	1	3	Q9UQ35	Q9UQ35 [1816-1832]	Q9UQ35 2xPhospho [S1822(98.9); S1824(100)]	2	1978.79166	High	High	0.001152	0.009423	2.16
False	High	[K].IELNDSVNENSDTVGQIVHYIMK.[N]	1xPhospho [S6(97.8)]	0.0226735	0.00246835	1	1	1	Q8IUW5	Q8IUW5 [104-126]	Q8IUW5 1xPhospho [S109(97.8)]	0	2698.24299	High	High	0.001152	0.009414	1.38
False	High	[K].SDLRKSPVFSDEDSDLDFDISK.[L]	2xPhospho [S10(99.9); S]	0.0219541	0.00246835	1	1	2	O00566	O00566 [158-179]	O00566 2xPhospho [S167(99.9); S]	2	2675.11613	High	High	0.001152	0.009114	1.88
False	High	[K].DIIRQPSEEEIIK.[L]	1xPhospho [S7(100)]	0.0238957	0.00246835	1	1	1	Q15121	Q15121 [110-122]	Q15121 1xPhospho [S116(100)]	1	1649.81459	High	High	0.001152	0.009937	1.61
False	High	[R].SISADDDLQESSRRPQRK.[S]	1xPhospho [S3(100)]	0.0232292	0.00246835	1	1	1	P18615	P18615 [113-130]	P18615 1xPhospho [S115(100)]	2	2168.00916	High	High	0.001152	0.009641	2.14
False	High	[R].EGVTPWASFK.[K]	1xPhospho [S8(100)]	0.0234176	0.00246835	1	1	1	Q02952	Q02952 [605-614]	Q02952 1xPhospho [S612(100)]	0	1201.52892	High	High	0.001152	0.009714	1.9
False	High	[R].LTIFGNSAVSQPASSSNHSSR.[R]	1xPhospho [S/T]	0.0220427	0.00246835	1	1	1	P46934	P46934 [724-744]		0	2227.01391	High	High	0.001152	0.009129	2.14
False	High	[K].KEKTPATTPEAR.[V]	2xPhospho [T7(100); T8(100)]	0.0238957	0.00246835	1	1	1	Q8NI27	Q8NI27 [1282-1293]	Q8NI27 2xPhospho [T1288(100); T1289(100)]	2	1488.64952	High	High	0.001152	0.009938	2.17
False	High	[K].IMNMIEEIKTPASTPVSGTPQASPMIER.[S]	2xPhospho [S23(100); S/T]	0.0232292	0.00246835	1	1	1	Q9UHR4	Q9UHR4 [239-266]	Q9UHR4 2xPhospho [S261(100); S/T]	1	3188.44785	High	High	0.001152	0.00966	1.5
False	High	[R].SMDELNHDFQALALEGR.[A]	1xPhospho [S1(100)]	0.0219541	0.00246835	1	1	1	Q14671	Q14671 [124-140]	Q14671 1xPhospho [S124(100)]	0	2025.87358	High	High	0.001152	0.009124	1.04
False	High	[R].RTPSDDEEDNLFAPPK.[L]	1xPhospho [S4(99.5)]	0.0221316	0.00246835	2	2	2	Q9Y4E1; Q641Q2	Q9Y4E1 [330-345]; Q641Q2 [330-345]	Q9Y4E1 1xPhospho [S333(99.5)]; Q641Q2 1xPhospho [S333(99.5)]	1	1910.81678	High	High	0.001152	0.009176	1.72
False	High	[K].VSAEAEVAPVSPEVTQEVVEEHCASPEDK.[T]	1xCarbamidomethyl [C23]; 1xPhospho [S25(100)]	0.0223107	0.00246835	1	1	1	P46821	P46821 [1288-1316]	P46821 1xPhospho [S1312(100)]	0	3202.41336	High	High	0.001152	0.00925	2.17
False	High	[K].ISTTTSEEPCRDKGSPAVK.[A]	1xCarbamidomethyl [C10]; 1xPhospho [S15(100)]	0.0237993	0.00246835	1	1	1	O15119	O15119 [395-413]	O15119 1xPhospho [S409(100)]	2	2142.97369	High	High	0.001152	0.009878	2.34
False	High	[R].AAVATFLQSVQVPEFTPKSGVK.[I]	1xPhospho [S19(99.4)]	0.0233232	0.00246835	1	1	1	P22314	P22314 [785-806]	P22314 1xPhospho [S803(99.4)]	1	2384.22614	High	High	0.001152	0.009703	1.47
False	High	[K].SATRPSPSPER.[S]	1xPhospho [S6(99.3)]	0.0233232	0.00246835	1	1	2	Q9UQ35	Q9UQ35 [346-356]	Q9UQ35 1xPhospho [S351(99.3)]	0	1264.56816	High	High	0.001152	0.00968	1.7
False	High	[R].HKLTVSDGESGEEKK.[T]	2xPhospho [T4(99.4); S10(100)]	0.0233232	0.00246835	1	1	2	P46100	P46100 [1343-1357]	P46100 2xPhospho [T1346(99.4); S1352(100)]	2	1803.75617	High	High	0.001152	0.009707	2.04
False	High	[R].AESISSDEEVHESVDSDNQQNK.[K]	2xPhospho [S5(98.5); S6(98.5)]	0.0227651	0.00246835	1	1	1	Q9UKY1	Q9UKY1 [43-64]	Q9UKY1 2xPhospho [S47(98.5); S48(98.5)]	0	2606.97674	High	High	0.001152	0.009433	1.23
False	High	[R].VPSVESLFR.[S]	1xPhospho [S3(100)]	0.0232292	0.00246835	1	1	1	Q13439	Q13439 [69-77]	Q13439 1xPhospho [S71(100)]	0	1113.534	High	High	0.001152	0.00963	1.69
False	High	[R].DLFAFQESPPRFLPSHPIVGK.[V]	1xPhospho [S8(99.1)]	0.0231356	0.00246835	1	1	1	P51957	P51957 [556-576]	P51957 1xPhospho [S563(99.1)]	1	2462.22681	High	High	0.001152	0.009621	2.38
False	High	[R].HDSPEDVKR.[R]	1xPhospho [S3(100)]	0.0235125	0.00246835	1	1	1	P31948	P31948 [479-487]	P31948 1xPhospho [S481(100)]	1	1162.48884	High	High	0.001152	0.009763	1.55
False	High	[R].GAESPFEEK.[S]	1xPhospho [S4(100)]	0.0238957	0.00246835	1	1	1	P46821	P46821 [1424-1432]	P46821 1xPhospho [S1427(100)]	0	1073.4187	High	High	0.001152	0.009945	1.99
False	High	[K].LREQGTESR.[S]	1xPhospho [S8(100)]	0.0237033	0.00246835	2	2	1	P42167; P42166	P42167 [149-157]; P42166 [149-157]	P42167 1xPhospho [S156(100)]; P42166 1xPhospho [S156(100)]	1	1155.51539	High	High	0.001152	0.009855	1.98
False	High	[K].SPQLSLSPRPASPK.[A]	2xPhospho [S7(99.2); S12(100)]	0.0237033	0.00246835	1	1	1	O95785	O95785 [1006-1019]	O95785 2xPhospho [S1012(99.2); S1017(100)]	0	1624.74956	High	High	0.001152	0.009863	1.69
False	High	[K].AVASPEATVSQTDENK.[A]	1xPhospho [S4(100)]	0.0224008	0.00246835	2	2	1	Q9Y4E1; Q641Q2	Q9Y4E1 [495-510]; Q641Q2 [495-510]	Q9Y4E1 1xPhospho [S498(100)]; Q641Q2 1xPhospho [S498(100)]	0	1726.75312	High	High	0.001152	0.009306	0.95
False	High	[K].MATLTSGGEKPNKDLESCSDDDNQGSK.[S]	1xCarbamidomethyl [C18]; 2xPhospho [S17(94.9); S19(94.9)]	0.0232292	0.00246835	1	1	1	Q5T3I0	Q5T3I0 [112-138]	Q5T3I0 2xPhospho [S128(94.9); S130(94.9)]	1	3044.18978	High	High	0.001152	0.00964	1.63
False	High	[R].SSSLGSYDDEQEDLTPAQLTR.[R]	1xPhospho [S/Y/T]	0.0231356	0.00246835	1	1	1	O94988	O94988 [650-670]	O94988 1xPhospho [S/Y/T]	0	2392.01878	High	High	0.001152	0.00959	1.81
False	High	[K].AVGAAAYGARSPGGSPGQSPPTGYSILSPAHFSGPR.[S]	2xPhospho [S11(96.7); S15(96.7)]	0.0235125	0.00246835	1	1	1	Q9UBI9	Q9UBI9 [254-289]	Q9UBI9 2xPhospho [S264(96.7); S268(96.7)]	1	3585.63119	High	High	0.001152	0.009779	2.25
False	High	[R].DVDELPSLQPSVGSPSRPSSSRLPEHEINR.[A]	1xPhospho [S]	0.0237993	0.00246835	1	1	1	O43815	O43815 [363-392]		1	3365.61215	High	High	0.001152	0.009872	3.01
False	High	[R].SGSSPGLR.[D]	1xPhospho [S3(100)]	0.0224008	0.00246835	1	1	3	Q9UQ35	Q9UQ35 [1441-1448]	Q9UQ35 1xPhospho [S1443(100)]	0	840.36112	High	High	0.001152	0.009317	1.56
False	High	[R].ISESPEPGQR.[T]	1xPhospho [S4(100)]	0.0228571	0.00246835	1	1	1	O14867	O14867 [442-451]	O14867 1xPhospho [S445(100)]	0	1179.50416	High	High	0.001152	0.00949	1.81
False	High	[K].ALPQTPRPR.[S]	1xPhospho [T5(100)]	0.0240898	0.00257697	1	1	2	Q9UQ35	Q9UQ35 [1488-1496]	Q9UQ35 1xPhospho [T1492(100)]	0	1115.57212	High	High	0.001152	0.01	2.24
False	High	[R].ASPEPQRENASPAPGTTAEEAMSR.[G]	1xOxidation [M22]; 1xPhospho [S2(100)]	0.0261241	0.00257697	1	1	1	P46379	P46379 [963-986]	P46379 1xPhospho [S964(100)]	1	2580.1032	High	High	0.001194	0.01086	1.73
False	High	[R].RAVLASQTSLTPLGR.[N]	2xPhospho [T8(98.8); S9(100)]	0.0272079	0.00257697	1	1	1	Q6ZWJ1	Q6ZWJ1 [455-469]	Q6ZWJ1 2xPhospho [T462(98.8); S463(100)]	1	1729.83978	High	High	0.001194	0.01134	1.9
False	High	[R].ASDPQSPPQVSR.[H]	1xPhospho [S6(100)]	0.0275422	0.00257697	1	1	2	Q7L7X3	Q7L7X3 [416-427]	Q7L7X3 1xPhospho [S421(100)]	0	1348.58929	High	High	0.001194	0.01149	1.17
False	High	[K].FNDSEGDDTEETEDYRQFRK.[S]	2xPhospho [S4(100); T9(100)]	0.0242856	0.00257697	1	1	1	Q9NYF8	Q9NYF8 [394-413]	Q9NYF8 2xPhospho [S397(100); T402(100)]	2	2640.97634	High	High	0.001194	0.01009	1.74
False	High	[K].NLEQILNGGESPKQK.[G]	1xPhospho [S11(100)]	0.0260182	0.00257697	1	1	2	Q13033	Q13033 [219-233]	Q13033 1xPhospho [S229(100)]	1	1734.84221	High	High	0.001194	0.01084	1.14
False	High	[R].SRSRSPLAIR.[R]	3xPhospho [S1(100); S3(100); S5(100)]	0.0251873	0.00257697	1	1	2	Q9UQ35	Q9UQ35 [2042-2051]	Q9UQ35 3xPhospho [S2042(100); S2044(100); S2046(100)]	2	1382.57426	High	High	0.001194	0.01046	1.86
False	High	[R].LGEASDSELADADKASVASEVSTTSSTSKPPTGRR.[N]	1xPhospho [S/T]	0.0249839	0.00257697	1	1	1	Q5SW79	Q5SW79 [1108-1142]	Q5SW79 1xPhospho [S/T]	2	3587.67085	High	High	0.001194	0.0104	2.04
False	High	[R].TLDFDPLLSPASPKR.[R]	2xPhospho [S9(100); S12(100)]	0.0253924	0.00257697	1	1	1	Q53H80	Q53H80 [10-24]	Q53H80 2xPhospho [S18(100); S21(100)]	1	1816.82821	High	High	0.001194	0.01057	1.88
False	High	[K].SLPVSVPVWGFK.[E]	1xPhospho [S1(100)]	0.0263372	0.00257697	1	1	1	Q96B36	Q96B36 [183-194]	Q96B36 1xPhospho [S183(100)]	0	1395.70722	High	High	0.001194	0.01096	1.36
False	High	[K].VASPGSTIDTAPLSSVDSLINKFDSQLGGQAR.[G]	1xPhospho [S3(97)]	0.0264444	0.00257697	1	1	1	Q9P2M7	Q9P2M7 [157-188]	Q9P2M7 1xPhospho [S159(97)]	1	3311.61551	High	High	0.001194	0.01103	1.69
False	High	[R].QRLFSQGQDVSNKVK.[A]	1xPhospho [S5(100)]	0.0282236	0.00257697	1	1	1	P55196	P55196 [1795-1809]	P55196 1xPhospho [S1799(100)]	2	1813.89564	High	High	0.001194	0.01176	1.47
False	High	[R].SFSLSWR.[S]	1xPhospho [S3(100)]	0.0257033	0.00257697	1	1	1	Q2PPJ7	Q2PPJ7 [694-700]	Q2PPJ7 1xPhospho [S696(100)]	0	962.41316	High	High	0.001194	0.0107	1.35
False	High	[K].CETSPPSSPR.[AT]	1xCarbamidomethyl [C1]; 2xPhospho [T/S]	0.0257033	0.00257697	1	2	2	Q13136	Q13136 [738-747]	Q13136 2xPhospho [T/S]	0	1277.42691	High	High	0.001194	0.01068	1.51
False	High	[K].LLAEALNQVTQRASRR.[S]	1xPhospho [S14(99)]	0.0259128	0.00257697	1	1	1	Q05655	Q05655 [286-301]	Q05655 1xPhospho [S299(99)]	2	1906.00183	High	High	0.001194	0.01077	2.12
False	High	[R].QNPSRCSVSLSNVEAR.[R]	1xCarbamidomethyl [C6]; 1xPhospho [S]	0.0247823	0.00257697	1	1	1	P47712	P47712 [721-736]	P47712 1xPhospho [S]	1	1883.84295	High	High	0.001194	0.01032	1.79
False	High	[K].TEELIESPKLESSEGEIIQTVDR.[Q]	2xPhospho [S/T]	0.0262304	0.00257697	1	1	1	Q99590	Q99590 [602-624]	Q99590 2xPhospho [S/T]	1	2762.24206	High	High	0.001194	0.01093	1.56
False	High	[K].LRPISDDSESIEESDTR.[R]	1xPhospho [S10(99.3)]	0.0281089	0.00257697	1	1	1	Q71F23	Q71F23 [132-148]	Q71F23 1xPhospho [S141(99.3)]	0	2028.87575	High	High	0.001194	0.01174	1.66
False	High	[R].MQNNSSPSISPNTSFTSDGSPSPLGGIKRK.[A]	2xPhospho [S5(93.5); S/T]	0.0279946	0.00257697	1	1	1	Q9H0D6	Q9H0D6 [466-495]	Q9H0D6 2xPhospho [S470(93.5); S/T]	2	3251.44396	High	High	0.001194	0.01167	2.65
False	High	[-].MSVAGGEIR.[G]	1xMet-loss+Acetyl [N-Term]; 1xDehydrated [S2(100)]	0.0279946	0.00257697	1	1	1	Q9H773	Q9H773 [1-9]	Q9H773 1xMet-loss+Acetyl [N-Term]; 1xDehydrated [S2(100)]	0	812.42609	High	High	0.001194	0.01169	1.18
False	High	[K].QRGSLSPVTKPR.[S]	2xPhospho [S4(100); S6(100)]	0.0242856	0.00257697	1	1	1	Q9Y3R0	Q9Y3R0 [842-853]	Q9Y3R0 2xPhospho [S845(100); S847(100)]	1	1485.69747	High	High	0.001194	0.01011	1.22
False	High	[R].LVSSDPEINTK.[K]	1xPhospho [S4(99.4)]	0.0264444	0.00257697	1	1	1	Q9Y266	Q9Y266 [257-267]	Q9Y266 1xPhospho [S260(99.4)]	0	1282.59264	High	High	0.001194	0.01103	1.62
False	High	[R].IACEEEFSDSEEEGEGGRK.[N]	1xCarbamidomethyl [C3]; 1xPhospho [S]	0.0243841	0.00257697	1	1	1	Q13547	Q13547 [414-432]	Q13547 1xPhospho [S]	1	2237.85403	High	High	0.001194	0.01013	1.63
False	High	[R].SASSNSAEAGGDTVTLDDILSLK.[S]	1xPhospho [S/T]	0.0279946	0.00257697	1	1	1	Q9UGU0	Q9UGU0 [1367-1389]		0	2331.05992	High	High	0.001194	0.01169	1.17
False	High	[R].TRLSTASEETVQNR.[V]	1xPhospho [T/S]	0.0282236	0.00257697	1	1	1	O43379	O43379 [46-59]	O43379 1xPhospho [T/S]	1	1671.76977	High	High	0.001194	0.01178	1.33
False	High	[R].AQPFGFIDSDTDAEEERIPATPVVIPMK.[K]	2xPhospho [S9(100); T11(100)]	0.0264444	0.00257697	1	1	2	Q14676	Q14676 [321-348]	Q14676 2xPhospho [S329(100); T331(100)]	1	3233.45134	High	High	0.001194	0.01099	1.74
False	High	[R].RQSPSPSTRPIR.[R]	1xPhospho [S3(100)]	0.0250854	0.00257697	1	1	2	Q8IYB3	Q8IYB3 [711-722]	Q8IYB3 1xPhospho [S713(100)]	1	1461.7322	High	High	0.001194	0.01045	2.59
False	High	[R].VRRPSESDKEDELDK.[V]	2xPhospho [S5(100); S7(100)]	0.0267689	0.00257697	1	1	2	Q02952	Q02952 [623-637]	Q02952 2xPhospho [S627(100); S629(100)]	2	1962.82056	High	High	0.001194	0.01114	2.2
False	High	[R].VSADAAPDCPETSNQTPPGPGAAAGPGID.[-]	1xCarbamidomethyl [C9]; 1xPhospho [T/S]	0.0273189	0.00257697	1	1	1	Q9NXH9	Q9NXH9 [631-659]	Q9NXH9 1xPhospho [T/S]	0	2800.17676	High	High	0.001194	0.01138	2.13
False	High	[K].WGQPPSPTPVPRPPDADPNTPSPKPLEGRPER.[Q]	1xPhospho [S22(96.2)]	0.0262304	0.00257697	1	1	1	Q14839	Q14839 [510-541]	Q14839 1xPhospho [S531(96.2)]	0	3549.72746	High	High	0.001194	0.01093	2.56
False	High	[R].SYVSEPELATLSGDMAQPSLGLVGPESR.[Y]	1xPhospho [S/Y/T]	0.0240898	0.00257697	1	1	1	Q6IQ23	Q6IQ23 [983-1010]		0	2970.38021	High	High	0.001152	0.01002	1.16
False	High	[K].SGLSDIILGK.[I]	1xPhospho [S4(100)]	0.0248829	0.00257697	1	1	1	Q9UBC2	Q9UBC2 [46-55]	Q9UBC2 1xPhospho [S49(100)]	0	1082.54932	High	High	0.001194	0.01033	1.86
False	High	[K].KEEPSQNDISPKTK.[S]	1xPhospho [S10(99.3)]	0.0264444	0.00257697	1	1	1	Q9NR30	Q9NR30 [80-93]	Q9NR30 1xPhospho [S89(99.3)]	2	1680.78402	High	High	0.001194	0.01101	2.12
False	High	[R].RRETPSPRPMR.[H]	2xPhospho [T4(100); S6(100)]	0.0248829	0.00257697	1	1	3	Q9UQ35	Q9UQ35 [2735-2745]	Q9UQ35 2xPhospho [T2738(100); S2740(100)]	2	1542.67602	High	High	0.001194	0.01036	2.78
False	High	[K].GKPKPRSPQPPSR.[Q]	1xPhospho [S7(100)]	0.0243841	0.00257697	1	1	2	Q86VM9	Q86VM9 [481-493]	Q86VM9 1xPhospho [S487(100)]	1	1511.78424	High	High	0.001194	0.01014	2.21
False	High	[K].ILTGTDAPK.[A]		0.0253924	0.00257697	1	1	1	P51532	P51532 [627-635]		0	915.51457	High	High	0.001194	0.01058	1.54
False	High	[R].LLTFQGSELSPELQAAMAGGGPEPLPLPPARSPSQESIGAR.[S]	1xPhospho [S32(97.8)]	0.0247823	0.00257697	1	1	1	Q8WXE0	Q8WXE0 [664-704]	Q8WXE0 1xPhospho [S695(97.8)]	1	4237.0999	High	High	0.001194	0.01029	2.18
False	High	[R].DVAGATWGNGSGEEEEEEDGPAVLVEQQTDSAMEPTGPTQER.[Y]	1xOxidation [M33]; 1xPhospho [T/S]	0.0257033	0.00257697	1	1	1	P36915	P36915 [314-355]	P36915 1xPhospho [T/S]	0	4498.86243	High	High	0.001194	0.0107	1.58
False	High	[K].TGADTTAAGPLFQQRPYPSPGAVLR.[A]	1xPhospho [S19(100)]	0.0252896	0.00257697	1	1	1	O60828	O60828 [229-253]	O60828 1xPhospho [S247(100)]	0	2651.29774	High	High	0.001194	0.01053	2.12
False	High	[K].IFFDTDDDDDMPHSTSR.[W]	1xOxidation [M11]; 1xPhospho [T5(100)]	0.0251873	0.00257697	1	1	1	Q8NG27	Q8NG27 [273-289]	Q8NG27 1xPhospho [T277(100)]	0	2109.77432	High	High	0.001194	0.0105	1.75
False	High	[R].SLSVPDSGR.[L]	1xPhospho [S3(100)]	0.0254956	0.00257697	1	1	1	O75420	O75420 [636-644]	O75420 1xPhospho [S638(100)]	0	997.43502	High	High	0.001194	0.01063	1.91
False	High	[R].SLSYEEPR.[R]	1xPhospho [S3(100)]	0.0278807	0.00257697	1	1	1	Q8IZD4	Q8IZD4 [273-280]	Q8IZD4 1xPhospho [S275(100)]	0	1060.43468	High	High	0.001194	0.01161	1.73
False	High	[K].LAAGHELQPLAIVDQRPSSR.[A]	1xPhospho [S]	0.0251873	0.00257697	1	1	1	P17302	P17302 [347-366]	P17302 1xPhospho [S]	0	2238.13906	High	High	0.001194	0.01049	2.34
False	High	[-].MAMSSGGSGGGVPEQEDSVLFR.[R]	1xMet-loss+Acetyl [N-Term]; 1xPhospho [S]	0.0251873	0.00257697	1	1	2	Q16637	Q16637 [1-22]	Q16637 1xMet-loss+Acetyl [N-Term]; 1xPhospho [S]	0	2188.92165	High	High	0.001194	0.01049	1.07
False	High	[R].LRTHSIESSGK.[L]	1xPhospho [T/S]	0.0257033	0.00257697	1	1	1	P45985	P45985 [76-86]	P45985 1xPhospho [T/S]	1	1294.61511	High	High	0.001194	0.0107	1.79
False	High	[R].SCLAKGSPER.[H]	1xCarbamidomethyl [C2]; 1xPhospho [S7(100)]	0.0264444	0.00257697	1	1	1	Q6NYC8	Q6NYC8 [524-533]	Q6NYC8 1xPhospho [S530(100)]	1	1184.51295	High	High	0.001194	0.01102	2.12
False	High	[R].SFSPEER.[R]	1xPhospho [S3(100)]	0.0254956	0.00257697	1	1	1	Q9UDY2	Q9UDY2 [413-419]	Q9UDY2 1xPhospho [S415(100)]	0	931.3557	High	High	0.001194	0.01061	1.21
False	High	[R].AEGEWEDQEALDYFSDK.[E]	1xPhospho [S15(100)]	0.0281089	0.00257697	1	1	1	Q9NYF8	Q9NYF8 [371-387]	Q9NYF8 1xPhospho [S385(100)]	0	2111.81175	High	High	0.001194	0.01174	1.95
False	High	[R].AAVPSGASTGIYEALELR.[D]	1xPhospho [Y12(97.7)]	0.0276546	0.00257697	2	3	1	P13929; P06733	P13929 [33-50]; P06733 [33-50]	P13929 1xPhospho [Y44(97.7)]; P06733 1xPhospho [Y44(97.7)]	0	1884.91028	High	High	0.001194	0.01151	1.14
False	High	[R].LHSSNPNLCADIEFQTPPSHLTDPLESSTDYTK.[L]	1xCarbamidomethyl [C9]; 1xPhospho [S/T/Y]	0.0265521	0.00257697	1	1	1	Q9BZF3	Q9BZF3 [341-373]	Q9BZF3 1xPhospho [S/T/Y]	0	3794.68914	High	High	0.001194	0.01105	1.94
False	High	[R].GSPTDAEGSPGLSR.[V]	1xPhospho [S9(100)]	0.0240898	0.00257697	1	1	1	Q8TER5	Q8TER5 [254-267]	Q8TER5 1xPhospho [S262(100)]	0	1410.58968	High	High	0.001194	0.01003	1.47
False	High	[R].SVRIPSPNILK.[T]	1xPhospho [S6(100)]	0.0246821	0.00257697	1	1	1	Q5VUA4	Q5VUA4 [2096-2106]	Q5VUA4 1xPhospho [S2101(100)]	1	1303.71336	High	High	0.001194	0.01027	1.93
False	High	[R].AGSISTLDSLDFARYSDDGNRETDEK.[V]	2xPhospho [S3(100); S16(98.6)]	0.0247823	0.00257697	1	1	1	Q9P260	Q9P260 [178-203]	Q9P260 2xPhospho [S180(100); S193(98.6)]	2	3022.23508	High	High	0.001194	0.01029	2.62
False	High	[R].AYSGSDLPSSSSGGANGTAGGGGGAR.[A]	1xPhospho [S/Y/T]	0.0242856	0.00257697	1	1	1	Q8NHG8	Q8NHG8 [17-42]	Q8NHG8 1xPhospho [S/Y/T]	0	2277.93679	High	High	0.001194	0.0101	0.97
False	High	[R].GSLPQLVSPIVSR.[S]	1xPhospho [S8(100)]	0.0246821	0.00257697	1	1	1	O75970	O75970 [223-235]	O75970 1xPhospho [S230(100)]	0	1432.75596	High	High	0.001194	0.01028	1.64
False	High	[R].VTPFNYNPSPR.[K]	1xPhospho [S9(100)]	0.0261241	0.00257697	1	1	2	P25054	P25054 [2781-2791]	P25054 1xPhospho [S2789(100)]	0	1371.60929	High	High	0.001194	0.01089	2.08
False	High	[R].ALSPGRESPK.[-]	2xPhospho [S3(100); S8(100)]	0.0242856	0.00257697	1	1	1	Q13207	Q13207 [703-712]	Q13207 2xPhospho [S705(100); S710(100)]	1	1201.5014	High	High	0.001194	0.0101	2.48
False	High	[R].MESHSEDEDLAGAVGGLGWNSR.[S]	1xPhospho [S]	0.0270975	0.00257697	1	1	2	Q96MH2	Q96MH2 [49-70]	Q96MH2 1xPhospho [S]	0	2396.98129	High	High	0.001194	0.01128	1.85
False	High	[R].ELSPLISLPSPVPPLSPIHSNQQTLPR.[T]	2xPhospho [S16(100); S/T]	0.0273189	0.00257697	1	1	1	P51825	P51825 [197-223]	P51825 2xPhospho [S212(100); S/T]	0	3077.54723	High	High	0.001194	0.01138	1.86
False	High	[R].HGSLGFLPR.[K]	1xPhospho [S3(100)]	0.0248829	0.00257697	1	1	1	P39023	P39023 [11-19]	P39023 1xPhospho [S13(100)]	0	1063.50846	High	High	0.001194	0.01034	1.67
False	High	[K].LDSSPSVSSTLAAKDDPDGK.[Q]	1xPhospho [S/T]	0.0282236	0.00257697	1	1	1	Q13428	Q13428 [1225-1244]		1	2069.92745	High	High	0.001194	0.01175	1.77
False	High	[K].LNRSNSELEDEILCLEK.[DE]	1xCarbamidomethyl [C14]; 1xPhospho [S]	0.0273189	0.00257697	1	5	1	Q96PC5	Q96PC5 [742-758]	Q96PC5 1xPhospho [S]	1	2141.97844	High	High	0.001194	0.0114	1.37
False	High	[R].AEDEECENDGVGGNLLCSYGTPPDSPGNLLSFPR.[F]	2xCarbamidomethyl [C6; C17]; 1xPhospho [S/Y/T]	0.0275422	0.00257697	1	1	1	P78356	P78356 [302-335]	P78356 1xPhospho [S/Y/T]	0	3746.56223	High	High	0.001194	0.01148	1.02
False	High	[R].FDWGPAPPTTFKPNSPDLAK.[H]	1xPhospho [T/S]	0.0260182	0.00257697	1	1	2	Q9HC56	Q9HC56 [918-937]	Q9HC56 1xPhospho [T/S]	0	2266.05801	High	High	0.001194	0.01082	2.03
False	High	[R].RPSPQPSPR.[D]	1xPhospho [S3(99.3)]	0.0279946	0.00257697	1	1	2	Q9UQ35	Q9UQ35 [2700-2708]	Q9UQ35 1xPhospho [S2702(99.3)]	0	1101.52008	High	High	0.001194	0.01167	2.11
False	High	[K].VKAQTPPGPSLSGSKSPCPQEK.[S]	1xCarbamidomethyl [C18]; 1xPhospho [S16(98.8)]	0.0253924	0.00257697	1	1	1	Q9UQ35	Q9UQ35 [999-1020]	Q9UQ35 1xPhospho [S1014(98.8)]	2	2360.13159	High	High	0.001194	0.01058	1.75
False	High	[R].DEEQSEADAGSGPPTPGPTTLGPK.[K]	1xPhospho [S/T]	0.0242856	0.00257697	1	1	1	Q6ZRS2	Q6ZRS2 [558-581]	Q6ZRS2 1xPhospho [S/T]	0	2418.03443	High	High	0.001194	0.01008	1.11
False	High	[R].NLQDGQISDTGDLGEDIASN.[-]	1xPhospho [T10(99.3)]	0.0248829	0.00257697	1	1	1	Q7Z4S6	Q7Z4S6 [1655-1674]	Q7Z4S6 1xPhospho [T1664(99.3)]	0	2141.88704	High	High	0.001194	0.01035	1.51
False	High	[K].KAEPSEVDMNSPK.[S]	1xOxidation [M9]; 1xPhospho [S11(100)]	0.0253924	0.00257697	1	1	1	Q9NR30	Q9NR30 [61-73]	Q9NR30 1xPhospho [S71(100)]	1	1527.63967	High	High	0.001194	0.01057	1.71
False	High	[-].MDSDDEMVEEAVEGHLDDDGLPHGFCTVTYSSTDR.[F]	1xAcetyl [N-Term]; 1xCarbamidomethyl [C26]; 1xPhospho [S3(100)]	0.0261241	0.00257697	1	1	1	Q8WTS6	Q8WTS6 [1-35]	Q8WTS6 1xAcetyl [N-Term]; 1xPhospho [S3(100)]	0	4051.58276	High	High	0.001194	0.01089	1.12
False	High	[R].RGSGHPAYAEVEPVGEKEGFIVSEQC.[-]	1xCarbamidomethyl [C26]; 1xPhospho [S3(100)]	0.0279946	0.00257697	1	1	1	Q6UX71	Q6UX71 [504-529]	Q6UX71 1xPhospho [S506(100)]	2	2912.29206	High	High	0.001194	0.01168	2.52
False	High	[K].IVRGDQPAASGDSDDDEPPPLPR.[L]	1xPhospho [S]	0.0252896	0.00257697	1	1	1	O00264	O00264 [45-67]	O00264 1xPhospho [S]	1	2484.10385	High	High	0.001194	0.01053	1.99
False	High	[R].EAEAAIYHLQLFEELRR.[L]		0.0274303	0.00257697	1	1	1	P14618	P14618 [384-400]		1	2088.08726	High	High	0.001194	0.01141	1.28
False	High	[K].GLNPDGTPALSTLGGFSPASKPSSPREVK.[A]	3xPhospho [S20(97.4); S24(98.9); S/T]	0.0254956	0.00257697	1	1	1	Q9UK58	Q9UK58 [319-347]	Q9UK58 3xPhospho [S338(97.4); S342(98.9); S/T]	1	3107.38875	High	High	0.001194	0.01059	2.08
False	High	[R].TPQSPTLPPAK.[V]	1xPhospho [S4(99.4)]	0.0259128	0.00257697	1	1	3	P78310	P78310 [329-339]	P78310 1xPhospho [S332(99.4)]	0	1216.59733	High	High	0.001194	0.01079	1.58
False	High	[R].ETAVPGPLGIEDISPNLSPDDK.[S]	2xPhospho [S18(100); T/S]	0.0274303	0.00257697	1	1	2	Q12888	Q12888 [1413-1434]	Q12888 2xPhospho [S1430(100); T/S]	0	2424.06191	High	High	0.001194	0.01141	2.19
False	High	[K].ICTEQSNSPPPIRR.[Q]	1xCarbamidomethyl [C2]; 1xPhospho [T/S]	0.0254956	0.00257697	1	1	2	Q15678	Q15678 [307-320]	Q15678 1xPhospho [S/T]	1	1734.79929	High	High	0.001194	0.0106	1.57
False	High	[R].GLSPPQCLPR.[N]	1xCarbamidomethyl [C7]; 1xPhospho [S3(100)]	0.0252896	0.00257697	1	1	1	O94885	O94885 [921-930]	O94885 1xPhospho [S923(100)]	0	1204.55442	High	High	0.001194	0.01053	1.22
False	High	[R].GYTSDSEVYTDHGRPGKIHR.[S]	1xPhospho [T/S/Y]	0.0252896	0.00257697	1	1	1	Q92538	Q92538 [1315-1334]	Q92538 1xPhospho [T/S/Y]	1	2355.05136	High	High	0.001194	0.01053	1.91
False	High	[R].EEEEDSTIEASDQVSDDTVEMPLPK.[K]	1xPhospho [S/T]	0.0258078	0.00257697	1	1	2	P12270	P12270 [1833-1857]	P12270 1xPhospho [S/T]	0	2873.18057	High	High	0.001194	0.01076	1.09
False	High	[R].SGSSPGLR.[D]	2xPhospho [S3(100); S4(100)]	0.0258078	0.00257697	1	1	1	Q9UQ35	Q9UQ35 [1441-1448]	Q9UQ35 2xPhospho [S1443(100); S1444(100)]	0	920.32745	High	High	0.001194	0.01072	1.86
False	High	[K].KTTSSISPHFSSATMGRSITPK.[A]	1xPhospho [T20(96.6)]; 1xDehydrated [T/S]	0.0257033	0.00257697	1	1	1	Q86SQ0	Q86SQ0 [903-924]	Q86SQ0 1xPhospho [T922(96.6)]; 1xDehydrated [T/S]	2	2383.14757	High	High	0.001194	0.01072	1.37
False	High	[K].SVLCSTPTINIPASPFMQK.[L]	1xCarbamidomethyl [C4]; 2xPhospho [S14(100); S/T]	0.0276546	0.00257697	1	1	1	Q96KB5	Q96KB5 [19-37]	Q96KB5 2xPhospho [S32(100); S/T]	0	2250.99397	High	High	0.001194	0.01151	1.61
False	High	[R].DVYLSPR.[D]	1xPhospho [Y3(100)]; 1xDehydrated [S5(100)]	0.0277674	0.00257697	2	2	1	P38159; Q96E39	P38159 [204-210]; Q96E39 [204-210]	P38159 1xPhospho [Y206(100)]; 1xDehydrated [S208(100)]; Q96E39 1xPhospho [Y206(100)]; 1xDehydrated [S208(100)]	0	911.40226	High	High	0.001194	0.01159	1.07
False	High	[R].NNLSLGDALAK.[W]	1xPhospho [S4(100)]	0.0268779	0.00257697	1	1	1	Q96AD5	Q96AD5 [425-435]	Q96AD5 1xPhospho [S428(100)]	0	1195.57184	High	High	0.001194	0.01118	1.56
False	High	[R].EDSGLFSPIR.[S]	1xPhospho [S7(100)]	0.0282236	0.00257697	1	1	1	Q9UKA4	Q9UKA4 [442-451]	Q9UKA4 1xPhospho [S448(100)]	0	1200.52965	High	High	0.001194	0.01176	2.03
False	High	[R].HGSPTAPICLGSPEFTDQGR.[S]	1xCarbamidomethyl [C9]; 2xPhospho [S3(100); S12(100)]	0.0264444	0.00257697	1	1	1	Q6IQ23	Q6IQ23 [534-553]	Q6IQ23 2xPhospho [S536(100); S545(100)]	0	2286.92504	High	High	0.001194	0.01101	1.73
False	High	[R].HGTDLWIDNMSSAVPNHSPEKK.[D]	1xPhospho [S18(100)]	0.0255992	0.00257697	1	1	1	Q8N6H7	Q8N6H7 [129-150]	Q8N6H7 1xPhospho [S146(100)]	1	2543.13846	High	High	0.001194	0.01065	2.5
False	High	[R].AGGPATPLSPTR.[L]	1xPhospho [S9(98.8)]	0.0258078	0.00257697	1	1	1	Q03252	Q03252 [29-40]	Q03252 1xPhospho [S37(98.8)]	0	1204.57218	High	High	0.001194	0.01075	1.83
False	High	[R].ASSHSSQTQGGGSVTK.[K]	2xPhospho [S/T]	0.0277674	0.00257697	1	1	2	P02545	P02545 [402-417]	P02545 2xPhospho [S/T]	0	1678.64695	High	High	0.001194	0.01159	0.91
False	High	[R].ANTFVAELK.[G]		0.0250854	0.00257697	1	1	1	P40926	P40926 [177-185]		0	992.54112	High	High	0.001194	0.01045	1.12
False	High	[K].SPTSPLNMK.[L]	1xPhospho [S4(99.5)]	0.0252896	0.00257697	1	1	1	P28370	P28370 [116-124]	P28370 1xPhospho [S119(99.5)]	0	1054.46387	High	High	0.001194	0.0105	1.25
False	High	[R].ASSSGPRSPLDQR.[S]	2xPhospho [S8(99.7); S]	0.0246821	0.00257697	1	1	1	O14646	O14646 [1670-1682]	O14646 2xPhospho [S1677(99.7); S]	1	1517.61453	High	High	0.001194	0.01027	1.47
False	High	[R].SEISPEGEKYKPLITGEK.[K]	1xPhospho [S4(100)]	0.0263372	0.00257697	1	1	1	Q96PY6	Q96PY6 [834-851]	Q96PY6 1xPhospho [S837(100)]	1	2085.01514	High	High	0.001194	0.01097	1.58
False	High	[K].SPTPKSPPSR.[K]	1xPhospho [S6(99)]	0.0260182	0.00257697	1	1	1	Q9NVD7	Q9NVD7 [14-23]	Q9NVD7 1xPhospho [S19(99)]	1	1133.53506	High	High	0.001194	0.01084	1.41
False	High	[-].MASSDIQVK.[E]	1xMet-loss+Acetyl [N-Term]; 1xPhospho [S3(99.5)]	0.0269875	0.00257697	1	1	2	P16949	P16949 [1-9]	P16949 1xMet-loss+Acetyl [N-Term]; 1xPhospho [S3(99.5)]	0	969.42887	High	High	0.001194	0.01124	1.91
False	High	[K].SKSEEAHAEDSVMDHHFR.[K]	1xOxidation [M13]; 1xPhospho [S3(98.3)]	0.0254956	0.00257697	1	1	1	Q8NC51	Q8NC51 [328-345]	Q8NC51 1xPhospho [S330(98.3)]	1	2207.88119	High	High	0.001194	0.0106	1.55
False	High	[R].GPPASSPAPAPKFSPVTPK.[F]	3xPhospho [S14(100); T17(100); S]	0.0266603	0.00257697	1	1	1	Q15942	Q15942 [254-272]	Q15942 3xPhospho [S267(100); T270(100); S]	1	2072.8895	High	High	0.001194	0.01109	2.51
False	High	[K].EEERKDDNDEEEEDIDFFEDIDSDEDEGGLFGSK.[K]	1xPhospho [S23(100)]	0.0252896	0.00257697	1	1	1	O00566	O00566 [220-253]	O00566 1xPhospho [S242(100)]	2	4076.57243	High	High	0.001194	0.01054	1.27
False	High	[R].LQQQHSEQPPLQPSPVMTRR.[G]	1xOxidation [M17]; 1xPhospho [S/T]	0.0240898	0.00257697	1	1	1	Q5JTV8	Q5JTV8 [130-149]	Q5JTV8 1xPhospho [S/T]	1	2453.17552	High	High	0.001152	0.01003	2.37
False	High	[R].SSEPVQHEESIRKPSPEPR.[A]	1xPhospho [S]	0.0247823	0.00257697	1	1	1	Q9UDY2	Q9UDY2 [952-970]	Q9UDY2 1xPhospho [S]	1	2269.06086	High	High	0.001194	0.01029	2.27
False	High	[R].AGSLGPETPSR.[V]	1xPhospho [S3(100)]	0.0283389	0.00270756	1	1	1	Q9Y3S1	Q9Y3S1 [1887-1897]	Q9Y3S1 1xPhospho [S1889(100)]	0	1151.50924	High	High	0.001194	0.0118	1.43
False	High	[R].SSSSLLASPGHISVKEPTPSIASDISLPIATQELR.[Q]	1xPhospho [S/T]	0.0286877	0.00270756	1	1	1	A0FGR8	A0FGR8 [736-770]		1	3668.87826	High	High	0.00125	0.01199	1.96
False	High	[R].SACMLSSPESSLTPPLSTNLHLESELDALASLENHVK.[I]	1xCarbamidomethyl [C3]; 1xPhospho [S/T]	0.0293988	0.00270756	1	1	1	Q9UPN9	Q9UPN9 [803-839]		0	4057.9134	High	High	0.00125	0.01224	1.26
False	High	[R].SPSPGPNHTSNSSNASNATVVPQNSSAR.[S]	1xPhospho [T/S]	0.0283389	0.00270756	1	1	1	Q9BTA9	Q9BTA9 [523-550]		0	2845.24968	High	High	0.001194	0.01181	1.27
False	High	[R].SQQQQQQQGLAPPAQPPAPPSATLPAGAAAPPSPPFSFQLPR.[R]	1xPhospho [S33(98.3)]	0.028805	0.00270756	1	1	2	P47974	P47974 [394-435]	P47974 1xPhospho [S426(98.3)]	0	4337.15029	High	High	0.00125	0.01202	2.55
False	High	[R].SASSNSRKSLSPGVSR.[D]	2xPhospho [S9(100); S11(100)]	0.0286877	0.00270756	1	1	1	Q9UKV3	Q9UKV3 [647-662]	Q9UKV3 2xPhospho [S655(100); S657(100)]	2	1779.77863	High	High	0.00125	0.01196	3.07
False	High	[K].IDSNISPK.[K]	1xPhospho [S6(100)]	0.0286877	0.00270756	1	1	1	Q9H501	Q9H501 [148-155]	Q9H501 1xPhospho [S153(100)]	0	953.43395	High	High	0.00125	0.01198	1.5
False	High	[K].EGMNPSYDEYADSDEDQHDAYLER.[M]	1xOxidation [M3]; 1xPhospho [S13(98.5)]	0.0283389	0.00270756	1	1	2	Q08945	Q08945 [432-455]	Q08945 1xPhospho [S444(98.5)]	0	2945.07275	High	High	0.00125	0.01182	1.48
False	High	[R].ESPSPAPKPR.[K]	1xPhospho [S2(99.5)]	0.028805	0.00270756	1	1	1	Q8IYB3	Q8IYB3 [449-458]	Q8IYB3 1xPhospho [S450(99.5)]	0	1145.53506	High	High	0.00125	0.012	1.07
False	High	[R].SHSDPGITTSSDTADFR.[D]	1xPhospho [S3(99.1)]	0.0289227	0.00270756	1	1	1	P81408	P81408 [491-507]	P81408 1xPhospho [S493(99.1)]	0	1873.75999	High	High	0.00125	0.01205	1.12
False	High	[K].SRVSVSPGR.[T]	2xPhospho [S4(100); S6(100)]	0.029041	0.00270756	1	1	4	Q8IYB3	Q8IYB3 [426-434]	Q8IYB3 2xPhospho [S429(100); S431(100)]	1	1104.45987	High	High	0.00125	0.01211	2.17
False	High	[K].TLLVNNNR.[I]		0.028805	0.00270756	1	1	1	P09661	P09661 [68-75]		0	943.53195	High	High	0.00125	0.012	1.83
False	High	[K].SLHLSPQEQSASYQDRR.[Q]	1xPhospho [S5(99.1)]	0.0286877	0.00270756	1	1	1	Q9H410	Q9H410 [77-93]	Q9H410 1xPhospho [S81(99.1)]	1	2081.94002	High	High	0.00125	0.01198	2.61
False	High	[R].ASSDLPSPLEK.[A]	1xPhospho [S7(100)]	0.0289227	0.00270756	1	1	1	Q9H161	Q9H161 [194-204]	Q9H161 1xPhospho [S200(100)]	0	1223.55553	High	High	0.00125	0.01208	1.48
False	High	[-].MAEQLSPGKAVDQVCTFLFK.[K]	1xCarbamidomethyl [C15]; 1xMet-loss+Acetyl [N-Term]; 1xPhospho [S6(99.3)]	0.0295191	0.00270756	1	1	1	O15541	O15541 [1-20]	O15541 1xMet-loss+Acetyl [N-Term]; 1xPhospho [S6(99.3)]	1	2260.07195	High	High	0.00125	0.01233	1.41
False	High	[R].YRSPYSGPKFNSAIR.[G]	1xPhospho [S3(100)]	0.028805	0.00270756	1	1	1	Q14498	Q14498 [95-109]	Q14498 1xPhospho [S97(100)]	2	1822.86361	High	High	0.00125	0.01199	1.68
False	High	[-].MSFLFSSR.[S]	1xMet-loss+Acetyl [N-Term]; 1xDehydrated [S2(100)]	0.0295191	0.00270756	1	1	3	Q9H8S9	Q9H8S9 [1-8]	Q9H8S9 1xMet-loss+Acetyl [N-Term]; 1xDehydrated [S2(100)]	0	867.43593	High	High	0.00125	0.0123	1.12
False	High	[-].MSLYDDLGVETSDSK.[T]	1xMet-loss+Acetyl [N-Term]; 1xPhospho [S2(100)]	0.0292791	0.00270756	1	1	1	Q96I25	Q96I25 [1-15]	Q96I25 1xMet-loss+Acetyl [N-Term]; 1xPhospho [S2(100)]	0	1650.67822	High	High	0.00125	0.01221	1.51
False	High	[R].SILKPSTPIPPQEGEEVGESSEEQDNAPK.[S]	2xPhospho [S20(100); S21(100)]	0.028805	0.00270756	1	1	1	Q9UDY2	Q9UDY2 [1048-1076]	Q9UDY2 2xPhospho [S1067(100); S1068(100)]	0	3252.42327	High	High	0.00125	0.01203	1.71
False	High	[K].ALGPAATMAVELHYEEGSPR.[N]	1xPhospho [S18(100)]	0.0289227	0.00270756	1	1	1	O14523	O14523 [394-413]	O14523 1xPhospho [S411(100)]	0	2178.98895	High	High	0.00125	0.01206	2.29
False	High	[R].RQSLTSPDSQSARPANR.[T]	1xPhospho [S3(100)]	0.0283389	0.00270756	1	1	1	Q15751	Q15751 [2718-2734]	Q15751 1xPhospho [S2720(100)]	1	1950.91414	High	High	0.001194	0.01179	2.93
False	High	[R].FNGGHSPTHSPEK.[I]	2xPhospho [S6(100); S10(99.4)]	0.029041	0.00270756	1	1	1	Q9Y5K6	Q9Y5K6 [505-517]	Q9Y5K6 2xPhospho [S510(100); S514(99.4)]	0	1554.57741	High	High	0.00125	0.0121	1.59
False	High	[R].GLPPSMER.[G]	1xPhospho [S5(100)]	0.028571	0.00270756	1	1	6	P38159	P38159 [348-355]	P38159 1xPhospho [S352(100)]	0	966.41144	High	High	0.00125	0.01193	1.5
False	High	[R].IVNHWASPELR.[Q]	1xPhospho [S7(100)]	0.028571	0.00270756	1	1	1	O15027	O15027 [308-318]	O15027 1xPhospho [S314(100)]	0	1401.66748	High	High	0.00125	0.0119	1.36
False	High	[K].ERRTPSDDEEDNLFAPPK.[L]	2xPhospho [T4(100); S6(100)]	0.028571	0.00270756	2	2	1	Q9Y4E1; Q641Q2	Q9Y4E1 [328-345]; Q641Q2 [328-345]	Q9Y4E1 2xPhospho [T331(100); S333(100)]; Q641Q2 2xPhospho [T331(100); S333(100)]	2	2275.92681	High	High	0.00125	0.01193	2.15
False	High	[-].MSLLNKPK.[S]	1xMet-loss+Acetyl [N-Term]; 1xPhospho [S2(100)]	0.029041	0.00270756	1	1	1	P62316	P62316 [1-8]	P62316 1xMet-loss+Acetyl [N-Term]; 1xPhospho [S2(100)]	0	921.48051	High	High	0.00125	0.01213	1.25
False	High	[K].SEWLDPSQKSPLHVGETR.[K]	1xPhospho [S10(100)]	0.0284547	0.00270756	1	1	1	O15164	O15164 [802-819]	O15164 1xPhospho [S811(100)]	1	2145.99647	High	High	0.00125	0.01186	2.02
False	High	[R].SSPELTR.[K]	1xPhospho [S2(99.7)]	0.028571	0.00270756	1	1	2	Q9UQ35	Q9UQ35 [1693-1699]	Q9UQ35 1xPhospho [S1694(99.7)]	0	869.37644	High	High	0.00125	0.0119	1.55
False	High	[R].AESISSDEEVHESVDSDNQQNKK.[V]	2xPhospho [S5(100); S6(100)]	0.0284547	0.00270756	1	1	1	Q9UKY1	Q9UKY1 [43-65]	Q9UKY1 2xPhospho [S47(100); S48(100)]	1	2735.0717	High	High	0.00125	0.01189	1.37
False	High	[R].RQDSDLVQCGVTSPSSAEATGK.[L]	1xCarbamidomethyl [C9]; 1xPhospho [T/S]	0.0291598	0.00270756	1	1	2	Q9HC52	Q9HC52 [253-274]	Q9HC52 1xPhospho [T/S]	1	2373.03881	High	High	0.00125	0.01215	1.5
False	High	[K].SLSPQDR.[A]	1xPhospho [S3(100)]	0.0284547	0.00270756	1	1	2	P17480	P17480 [636-642]	P17480 1xPhospho [S638(100)]	0	882.37169	High	High	0.00125	0.01189	1.58
False	High	[R].SGEGEVSGLMR.[K]	1xPhospho [S1(100)]	0.0284547	0.00270756	1	1	1	Q13263	Q13263 [473-483]	Q13263 1xPhospho [S473(100)]	0	1201.49188	High	High	0.00125	0.01184	1.27
False	High	[R].KASGPPVSELITK.[A]		0.0291598	0.00270756	3	3	1	P16402; P10412; P16403	P16402 [35-47]; P10412 [34-46]; P16403 [34-46]		1	1326.76274	High	High	0.00125	0.01215	1.32
False	High	[R].GSLSPVTKPR.[S]	1xPhospho [S4(100)]	0.0283389	0.00270756	1	1	1	Q9Y3R0	Q9Y3R0 [844-853]	Q9Y3R0 1xPhospho [S847(100)]	0	1121.57145	High	High	0.001194	0.01179	1.06
False	High	[R].AQGGQTQSPTKSHTPSPTSPK.[S]	2xPhospho [T18(98.3); S19(100)]	0.0295191	0.00270756	1	1	1	P40123	P40123 [294-314]	P40123 2xPhospho [T311(98.3); S312(100)]	1	2281.985	High	High	0.00125	0.01231	2.75
False	High	[K].HMDPPPAPVQDRSPSPR.[H]	2xPhospho [S13(100); S15(100)]	0.0293988	0.00270756	1	1	2	P46821	P46821 [2197-2213]	P46821 2xPhospho [S2209(100); S2211(100)]	1	2043.85075	High	High	0.00125	0.01226	2.34
False	High	[R].SSSLDMNR.[T]	1xPhospho [S3(100)]	0.0300055	0.00284129	1	1	1	Q96D71	Q96D71 [560-567]	Q96D71 1xPhospho [S562(100)]	0	989.37579	High	High	0.00131	0.01252	1.88
False	High	[R].VTDKVLTANSNPSSPSAAKR.[R]	1xPhospho [S14(98.6)]	0.0301284	0.00284129	1	1	1	Q9NV56	Q9NV56 [182-201]	Q9NV56 1xPhospho [S195(98.6)]	2	2123.04924	High	High	0.00131	0.01257	1.49
False	High	[R].LQQQAALSPTTAPAVSSVSK.[Q]	1xPhospho [S8(100)]	0.0302518	0.00284129	1	1	1	Q8WXI9	Q8WXI9 [479-498]	Q8WXI9 1xPhospho [S486(100)]	0	2064.03728	High	High	0.001369	0.01266	1.37
False	High	[K].IRKSNQIPTEVR.[S]	1xPhospho [S4(100)]	0.0302518	0.00284129	1	1	1	Q9BWH2	Q9BWH2 [148-159]	Q9BWH2 1xPhospho [S151(100)]	2	1520.79447	High	High	0.001369	0.01261	1.82
False	High	[R].LSLTRSPVSPLAAQGIPLPAQLTK.[S]	1xPhospho [S2(97.7)]	0.0302518	0.00284129	1	1	1	Q96SI1	Q96SI1 [30-53]	Q96SI1 1xPhospho [S31(97.7)]	1	2538.4055	High	High	0.001369	0.01263	1.37
False	High	[R].RASQEANLLTLAQK.[A]	1xPhospho [S3(100)]	0.0303758	0.00284129	1	1	1	Q6PJG2	Q6PJG2 [459-472]	Q6PJG2 1xPhospho [S461(100)]	1	1622.82616	High	High	0.001369	0.01268	1.58
False	High	[R].AAGSPSPLPAPDPAPK.[S]	1xPhospho [S4(100)]	0.0300055	0.00284129	1	1	2	Q9BZE9	Q9BZE9 [497-512]	Q9BZE9 1xPhospho [S500(100)]	0	1552.7407	High	High	0.00131	0.01252	1.95
False	High	[R].EDVSNFDDEFTSEAPILTPPREPR.[I]	1xPhospho [T18(100)]	0.0297613	0.00284129	1	1	3	Q16513	Q16513 [941-964]	Q16513 1xPhospho [T958(100)]	1	2841.26147	High	High	0.00131	0.01241	1.97
False	High	[K].LAPEEEAGGAGTPVITEIFSLGGTR.[F]	1xPhospho [T12(99)]	0.0297613	0.00284129	1	1	1	Q9UIS9	Q9UIS9 [559-583]	Q9UIS9 1xPhospho [T570(99)]	0	2552.22799	High	High	0.00131	0.01241	1.01
False	High	[R].CRSYSISIGAHLLTLLSAR.[R]	1xCarbamidomethyl [C1]; 2xPhospho [S/Y/T]	0.0302518	0.00284129	1	1	7	O14654	O14654 [340-358]	O14654 2xPhospho [S/Y/T]	1	2278.08148	High	High	0.001369	0.01261	1.14
False	High	[R].NMAPSQQSPVRTASVNQR.[N]	1xPhospho [S8(100)]	0.0298831	0.00284129	1	1	1	Q9NYB9	Q9NYB9 [220-237]	Q9NYB9 1xPhospho [S227(100)]	1	2050.94881	High	High	0.00131	0.01248	2.26
False	High	[K].AVEATQVCRTNK.[D]	1xCarbamidomethyl [C8]; 1xDehydrated [T10(100)]	0.0303758	0.00284129	1	1	1	O43462	O43462 [364-375]	O43462 1xDehydrated [T373(100)]	1	1358.68451	High	High	0.001369	0.01267	1.62
False	High	[K].QLEYQQLEDDKLSQKSSSSK.[L]	2xPhospho [S13(99.9); S16(95.6)]	0.02964	0.00284129	1	1	1	Q9Y2J2	Q9Y2J2 [76-95]	Q9Y2J2 2xPhospho [S88(99.9); S91(95.6)]	2	2501.08444	High	High	0.00131	0.01238	2.71
False	High	[R].EVSPAPAVAGQSK.[G]	1xPhospho [S3(100)]	0.0305003	0.00284129	1	1	1	O60292	O60292 [1362-1374]	O60292 1xPhospho [S1364(100)]	0	1320.61952	High	High	0.001369	0.01275	0.8
False	High	[R].VPSVESLFRSPIKESLFR.[S]	2xPhospho [S3(100); S]	0.0305003	0.00284129	1	1	1	Q13439	Q13439 [69-86]	Q13439 2xPhospho [S71(100); S]	2	2251.09236	High	High	0.001369	0.01276	2.07
False	High	[R].ASELSPGR.[S]	1xPhospho [S5(100)]	0.0305003	0.00284129	1	1	1	Q8NFF5	Q8NFF5 [102-109]	Q8NFF5 1xPhospho [S106(100)]	0	896.38734	High	High	0.001369	0.01274	1.92
False	High	[R].KPIDSLRDSRSLSYSPVER.[R]	3xPhospho [S9(97.2); S11(97.2); S13(98.6)]	0.0302518	0.00284129	1	1	1	Q9UQ35	Q9UQ35 [2680-2698]	Q9UQ35 3xPhospho [S2688(97.2); S2690(97.2); S2692(98.6)]	2	2445.06121	High	High	0.001369	0.01262	3.15
False	High	[R].AASPHQVTPQADEK.[M]	1xPhospho [S3(100)]	0.02964	0.00284129	1	1	1	Q96L73	Q96L73 [2469-2482]	Q96L73 1xPhospho [S2471(100)]	0	1558.68973	High	High	0.00125	0.01235	0.99
False	High	[K].TEEARPSPAPGPGTPTGTPTRTPSR.[T]	2xPhospho [T14(97.3); T18(98.6)]	0.0301284	0.00284129	1	1	1	Q4KMP7	Q4KMP7 [135-159]	Q4KMP7 2xPhospho [T148(97.3); T152(98.6)]	1	2678.19711	High	High	0.00131	0.01256	1.6
False	High	[R].LQELESCSGLGSTSDDTDVR.[E]	1xCarbamidomethyl [C7]; 1xPhospho [S/T]	0.0305003	0.00284129	1	1	1	Q14C86	Q14C86 [735-754]		0	2248.92753	High	High	0.001369	0.01276	1.0
False	High	[R].SRSLSNSNPDISGTPTSPDDEVR.[S]	3xPhospho [S17(100); S/T]	0.02964	0.00284129	1	1	1	Q96N67	Q96N67 [894-916]	Q96N67 3xPhospho [S910(100); S/T]	1	2671.03216	High	High	0.00131	0.01239	1.64
False	High	[R].DLPAQRGEESSEEEEKGYK.[G]	2xPhospho [S10(100); S11(100)]	0.0303758	0.00284129	1	1	1	Q9BW71	Q9BW71 [150-168]	Q9BW71 2xPhospho [S159(100); S160(100)]	2	2340.92687	High	High	0.001369	0.01266	1.49
False	High	[R].APSGPRPPSRSQAQTPPRSVPR.[L]	1xPhospho [S19(33.3)]; 2xDehydrated [S19(66.7); S/T]	0.0302518	0.00284129	1	1	1	P13985	P13985 [17-38]	P13985 1xPhospho [S35(33.3)]; 2xDehydrated [S35(66.7); S/T]	2	2370.19388	High	High	0.001369	0.01266	1.91
False	High	[K].KEESEESDDDMGFGLFD.[-]	1xOxidation [M11]; 1xPhospho [S4(100)]; 1xDehydrated [S7(100)]	0.0305003	0.00284129	2	2	1	P05386; P05387	P05386 [98-114]; P05387 [99-115]	P05386 1xPhospho [S101(100)]; 1xDehydrated [S104(100)]; P05387 1xPhospho [S102(100)]; 1xDehydrated [S105(100)]	1	2027.70999	High	High	0.001369	0.01274	0.97
False	High	[K].QLPVLGK.[C]		0.0305003	0.00284129	1	2	1	Q3T8J9	Q3T8J9 [889-895]		0	754.48215	High	High	0.001369	0.01273	1.48
False	High	[K].VYEDSGIPLPAESPK.[K]	1xPhospho [S13(100)]	0.0308769	0.0029766	1	1	1	Q8IXM2	Q8IXM2 [84-98]	Q8IXM2 1xPhospho [S96(100)]	0	1681.77206	High	High	0.001427	0.01288	1.86
False	High	[R].MYPPRSPK.[S]	1xPhospho [S6(100)]	0.0310036	0.0029766	1	1	4	Q8WWM7	Q8WWM7 [444-451]	Q8WWM7 1xPhospho [S449(100)]	1	1055.47438	High	High	0.001427	0.01294	1.89
False	High	[R].AAATGNASPGKLEHSK.[A]	1xPhospho [S8(100)]	0.0313867	0.0029766	1	1	2	Q8NB78	Q8NB78 [240-255]	Q8NB78 1xPhospho [S247(100)]	1	1618.75848	High	High	0.001427	0.01313	2.03
False	High	[R].NASVPNLR.[G]	1xPhospho [S3(100)]	0.0313867	0.0029766	1	1	2	Q9H019	Q9H019 [101-108]	Q9H019 1xPhospho [S103(100)]	0	950.44552	High	High	0.001427	0.01311	1.96
False	High	[R].IRANSISR.[L]	1xPhospho [S5(100)]	0.0311307	0.0029766	1	1	1	Q5SW79	Q5SW79 [1201-1208]	Q5SW79 1xPhospho [S1205(100)]	1	996.49862	High	High	0.001427	0.01299	2.17
False	High	[R].SHESNAPGSAGGQASEKPREGTGK.[S]	1xPhospho [S9(100)]	0.0308769	0.0029766	1	1	1	Q6PJG2	Q6PJG2 [988-1011]	Q6PJG2 1xPhospho [S996(100)]	1	2419.06338	High	High	0.001427	0.01292	2.4
False	High	[K].KRDSEEEFGSER.[D]	1xPhospho [S4(100)]	0.0307508	0.0029766	1	1	1	Q12873	Q12873 [70-81]	Q12873 1xPhospho [S73(100)]	2	1548.63261	High	High	0.001427	0.01285	1.58
False	High	[R].VAVEYLDPSPEVQK.[K]	1xPhospho [S9(100)]	0.0307508	0.0029766	1	1	1	O43684	O43684 [203-216]	O43684 1xPhospho [S211(100)]	0	1653.77715	High	High	0.001427	0.01282	1.93
False	High	[R].ASSLSESSPPK.[A]	1xPhospho [S]	0.0312585	0.0029766	1	1	1	Q9UHB6	Q9UHB6 [367-377]	Q9UHB6 1xPhospho [S]	0	1169.50858	High	High	0.001427	0.01305	1.17
False	High	[R].SYSPDGKESPSDK.[K]	2xPhospho [S3(100); S9(99.3)]	0.0307508	0.0029766	1	1	1	P43243	P43243 [596-608]	P43243 2xPhospho [S598(100); S604(99.3)]	1	1556.55534	High	High	0.001427	0.01284	1.79
False	High	[R].GATMNEDSNEEEEESENDWEEVEELSEPVLGDVR.[E]	2xPhospho [T/S]	0.0307508	0.0029766	1	1	1	Q01831	Q01831 [115-148]	Q01831 2xPhospho [T/S]	0	4055.54208	High	High	0.001427	0.01282	1.04
False	High	[R].SVSGKTPGDFYDRR.[T]	1xPhospho [S3(99.3)]	0.0311307	0.0029766	1	1	1	Q3V6T2	Q3V6T2 [1734-1747]	Q3V6T2 1xPhospho [S1736(99.3)]	2	1664.74283	High	High	0.001427	0.01299	1.82
False	High	[R].QVAGDAPVEQATAETASPVHR.[E]	1xPhospho [S17(98.9)]	0.0311307	0.0029766	1	1	1	Q92766	Q92766 [1304-1324]	Q92766 1xPhospho [S1320(98.9)]	0	2214.01867	High	High	0.001427	0.01302	2.17
False	High	[K].KAEPSEVDMNSPK.[S]	1xPhospho [S11(100)]	0.0311307	0.0029766	1	1	1	Q9NR30	Q9NR30 [61-73]	Q9NR30 1xPhospho [S71(100)]	1	1511.64475	High	High	0.001427	0.01302	1.76
False	High	[R].SSDPALIGLSTSVSDSNFSSEEPSRK.[N]	2xPhospho [S/T]	0.0308769	0.0029766	1	1	1	Q8TEW0	Q8TEW0 [143-168]	Q8TEW0 2xPhospho [S/T]	1	2857.21763	High	High	0.001427	0.01292	2.53
False	High	[K].TAELSPK.[N]	1xPhospho [S5(100)]	0.0312585	0.0029766	1	1	1	Q86UP3	Q86UP3 [2714-2720]	Q86UP3 1xPhospho [S2718(100)]	0	825.37538	High	High	0.001427	0.01304	1.57
False	High	[R].NLAANDLSPSR.[I]	1xPhospho [S]	0.0312585	0.0029766	1	1	1	Q96CB9	Q96CB9 [199-209]	Q96CB9 1xPhospho [S]	0	1237.55726	High	High	0.001427	0.01308	1.74
False	High	[R].ILIPSDIESSKSSTR.[R]	2xPhospho [S5(100); S12(98)]	0.0311307	0.0029766	1	1	1	P30414	P30414 [459-473]	P30414 2xPhospho [S463(100); S470(98)]	1	1792.81295	High	High	0.001427	0.01302	2.38
False	High	[R].IINEPTAAAIAYGLDR.[RT]		0.0306253	0.0029766	1	2	1	P0DMV9	P0DMV9 [172-187]		0	1687.90136	High	High	0.001369	0.0128	1.44
False	High	[K].SCSPSPVSPQVQPQAADTISDSVAVPASLLGMR.[R]	1xCarbamidomethyl [C2]; 2xPhospho [S/T]	0.0315156	0.0031192	1	1	1	Q9NQW6	Q9NQW6 [95-127]	Q9NQW6 2xPhospho [S/T]	0	3512.58383	High	High	0.001488	0.01319	0.71
False	High	[R].IACDEEFSDSEDEGEGGRR.[N]	1xCarbamidomethyl [C3]; 1xPhospho [S]; 1xDehydrated [S]	0.0316449	0.00326035	1	1	2	Q92769	Q92769 [415-433]	Q92769 1xPhospho [S]; 1xDehydrated [S]	1	2219.81831	High	High	0.001488	0.0132	2.25
False	High	[K].YSPTSPTYSPTSPK.[YG]	1xPhospho [S5(99.3)]	0.0316449	0.00326035	1	1	1	P24928	P24928 [1909-1922]; [1923-1936]	P24928 1xPhospho [S1913(99.3)]; 1xPhospho [S1927(99.3)]	0	1592.688	High	High	0.00155	0.01323	1.14
False	High	[R].LAGTQPLEVLEAVQR.[S]	1xPhospho [T4(100)]	0.0316449	0.00326035	1	1	1	P22314	P22314 [679-693]	P22314 1xPhospho [T682(100)]	0	1703.87278	High	High	0.001488	0.0132	1.0
False	High	[R].RELSPPRPR.[L]	1xPhospho [S4(100)]	0.0316449	0.00326035	1	1	1	Q99956	Q99956 [13-21]	Q99956 1xPhospho [S16(100)]	1	1187.60448	High	High	0.00155	0.01324	1.35
False	High	[K].LRGQSTDSLPQTICR.[K]	1xCarbamidomethyl [C14]; 2xPhospho [S/T]	0.0320364	0.00338683	1	1	1	Q96NE9	Q96NE9 [518-532]	Q96NE9 2xPhospho [S/T]	1	1891.8133	High	High	0.001604	0.01337	1.16
False	High	[R].METVSNASSSSNPSSPGR.[I]	1xOxidation [M1]; 1xPhospho [S/T]	0.0328347	0.00338683	1	1	1	Q9NTI5	Q9NTI5 [1152-1169]	Q9NTI5 1xPhospho [S/T]	0	1890.75353	High	High	0.001604	0.01372	1.41
False	High	[R].RAADEDWDSELEDDLLGEDLLSGK.[K]	1xPhospho [S9(100)]	0.032168	0.00338683	1	1	1	Q96EV2	Q96EV2 [33-56]	Q96EV2 1xPhospho [S41(100)]	1	2771.19312	High	High	0.001604	0.01343	1.11
False	High	[R].RSSSDEQGLSYSSLK.[N]	1xPhospho [S/Y]	0.0317749	0.00338683	1	1	1	Q9NPH3	Q9NPH3 [554-568]	Q9NPH3 1xPhospho [S/Y]	1	1723.75345	High	High	0.001604	0.01328	1.15
False	High	[R].SSRSSPELTR.[K]	1xPhospho [S/T]	0.0328347	0.00338683	1	1	1	Q9UQ35	Q9UQ35 [1690-1699]	Q9UQ35 1xPhospho [S/T]	1	1199.54161	High	High	0.001604	0.01373	1.55
False	High	[R].WCNVQSTQDEFEELTMSQK.[N]	1xCarbamidomethyl [C2]; 1xPhospho [S17(100)]	0.0317749	0.00338683	1	1	1	P27707	P27707 [58-76]	P27707 1xPhospho [S74(100)]	0	2439.98327	High	High	0.001604	0.01327	2.08
False	High	[R].VQNSPPVGR.[K]	1xPhospho [S4(100)]	0.0320364	0.00338683	1	1	1	O95359	O95359 [2223-2231]	O95359 1xPhospho [S2226(100)]	0	1033.48264	High	High	0.001604	0.01341	1.56
False	High	[K].TPPRDLPTIPGVTSPSSDEPPMEASQSHLRNSPEDK.[R]	1xPhospho [S/T]	0.0323002	0.00338683	1	1	1	Q13541	Q13541 [70-105]	Q13541 1xPhospho [S/T]	2	3949.82737	High	High	0.001604	0.01348	2.41
False	High	[R].RSSLLSR.[S]	1xPhospho [S3(100)]	0.0319054	0.00338683	1	1	1	O43521	O43521 [85-91]	O43521 1xPhospho [S87(100)]	1	898.45061	High	High	0.001604	0.01335	2.17
False	High	[K].GSSSASIVKGQHEMSEMDGR.[W]	1xPhospho [S]	0.0329698	0.00338683	1	1	1	Q14126	Q14126 [698-717]	Q14126 1xPhospho [S]	1	2172.90496	High	High	0.001604	0.01381	1.57
False	High	[K].GAAEEAELEDSDDEEKPVK.[Q]	1xPhospho [S11(100)]	0.0323002	0.00338683	1	1	1	Q9UBB9	Q9UBB9 [88-106]	Q9UBB9 1xPhospho [S98(100)]	0	2140.88056	High	High	0.001604	0.01349	2.11
False	High	[R].KTAPTLSPEHWK.[A]	1xPhospho [S7(99.3)]	0.0319054	0.00338683	1	1	1	Q96JM3	Q96JM3 [399-410]	Q96JM3 1xPhospho [S405(99.3)]	1	1474.70901	High	High	0.001604	0.01333	2.4
False	High	[K].DQPDGSSLSPAQSPSQSQPPAASSLREPGLESK.[E]	2xPhospho [S13(97.4); S]	0.0320364	0.00338683	1	1	1	Q6WCQ1	Q6WCQ1 [212-244]	Q6WCQ1 2xPhospho [S224(97.4); S]	1	3495.53126	High	High	0.001604	0.01338	1.79
False	High	[R].SRSWEDSPER.[G]	1xPhospho [S7(100)]	0.032168	0.00338683	1	1	2	Q9UDY2	Q9UDY2 [168-177]	Q9UDY2 1xPhospho [S174(100)]	1	1328.52668	High	High	0.001604	0.01346	1.55
False	High	[R].RHSHSHSPMSTR.[R]	2xPhospho [S3(66.7); S5(66.7)]; 1xDehydrated [S/T]	0.0327002	0.00338683	1	1	1	P62995	P62995 [93-104]	P62995 2xPhospho [S95(66.7); S97(66.7)]; 1xDehydrated [S/T]	1	1561.58794	High	High	0.001604	0.01368	1.46
False	High	[R].HGSSDISSPR.[R]	1xPhospho [S]	0.032168	0.00338683	1	1	1	Q9BRD0	Q9BRD0 [233-242]	Q9BRD0 1xPhospho [S]	0	1122.45754	High	High	0.001604	0.01342	1.74
False	High	[R].QRSDDESPSTSSGSSDADQRDPAAPEPEEQEER.[K]	1xPhospho [S/T]	0.0329698	0.00338683	1	1	1	Q969T4	Q969T4 [6-38]	Q969T4 1xPhospho [S/T]	2	3669.46925	High	High	0.001604	0.01377	1.38
False	High	[K].FASAENIPDLPYDYSSSLESVADETSPER.[E]	1xPhospho [S3(100)]	0.0327002	0.00338683	1	1	1	P50747	P50747 [122-150]	P50747 1xPhospho [S124(100)]	0	3269.40457	High	High	0.001604	0.01368	1.54
False	High	[R].TLSFDTSK.[M]	1xPhospho [S3(100)]	0.032433	0.00338683	1	1	1	Q7L804	Q7L804 [275-282]	Q7L804 1xPhospho [S277(100)]	0	978.41797	High	High	0.001604	0.01354	1.36
False	High	[K].ANVSSPHREFPPATAR.[E]	1xPhospho [S/T]	0.0328347	0.00338683	1	1	2	Q92530	Q92530 [149-164]	Q92530 1xPhospho [S/T]	1	1816.84902	High	High	0.001604	0.01376	2.51
False	High	[R].SDTPEVHPPLPISQSPENESNDR.[R]	1xPhospho [S15(100)]	0.0329698	0.00338683	1	1	1	Q03164	Q03164 [504-526]	Q03164 1xPhospho [S518(100)]	0	2625.14644	High	High	0.001604	0.01379	2.09
False	High	[R].ALAAVPSAGSVQRVPSGAAGGK.[M]	1xPhospho [S16(99.4)]	0.0329698	0.00338683	1	1	1	Q14160	Q14160 [1270-1291]	Q14160 1xPhospho [S1285(99.4)]	1	2031.03828	High	High	0.001604	0.01379	1.51
False	High	[R].VGGSSVDLHR.[F]	2xPhospho [S4(100); S5(100)]	0.0329698	0.00338683	1	1	1	O60716	O60716 [265-274]	O60716 2xPhospho [S268(100); S269(100)]	0	1186.46534	High	High	0.001604	0.01379	1.19
False	High	[K].NPEDKSPQLSLSPRPASPK.[A]	1xPhospho [S]	0.0317749	0.00338683	1	1	1	O95785	O95785 [1001-1019]	O95785 1xPhospho [S]	1	2128.04342	High	High	0.001604	0.01328	2.53
False	High	[R].QLSLEGSGLGVEDLKDNTPSGKSDDDFADFHSSK.[F]	1xPhospho [S3(98)]	0.032433	0.00338683	1	1	1	Q9UMZ2	Q9UMZ2 [750-783]	Q9UMZ2 1xPhospho [S752(98)]	2	3675.6334	High	High	0.001604	0.01359	2.09
False	High	[R].FLETDSEEEQEEVNEKK.[T]	1xPhospho [S6(98.9)]	0.0317749	0.00338683	1	1	1	Q76FK4	Q76FK4 [885-901]	Q76FK4 1xPhospho [S890(98.9)]	1	2162.9013	High	High	0.001604	0.0133	1.18
False	High	[K].LEAPPSPSLGSGLGTEPLPPQPTEPSSPERSPPSPATDQR.[G]	2xPhospho [T/S]	0.0317749	0.00338683	1	1	1	Q6F5E8	Q6F5E8 [1390-1429]	Q6F5E8 2xPhospho [T/S]	1	4220.94247	High	High	0.001604	0.01327	2.3
False	High	[K].TSIEDQDELSSLLQVPLVAGTVNR.[G]	1xPhospho [T/S]	0.032433	0.00338683	1	1	1	P56537	P56537 [165-188]	P56537 1xPhospho [T/S]	0	2664.31278	High	High	0.001604	0.01354	1.21
False	High	[-].MRYVASYLLAALGGNSSPSAKDIK.[K]	1xPhospho [S/Y]	0.0329698	0.00338683	1	1	2	P05387	P05387 [1-24]	P05387 1xPhospho [S/Y]	2	2592.28915	High	High	0.001604	0.01378	1.47
False	High	[R].RASISEPSDTDPEPR.[T]	2xPhospho [S3(100); S5(97.7)]	0.0325663	0.00338683	1	1	1	Q8N1F8	Q8N1F8 [385-399]	Q8N1F8 2xPhospho [S387(100); S389(97.7)]	1	1816.71503	High	High	0.001604	0.01361	1.41
False	High	[K].GLNPDGTPALSTLGGFSPASKPSSPR.[E]	3xPhospho [S17(96.4); S20(100); S24(98.2)]	0.0319054	0.00338683	1	1	2	Q9UK58	Q9UK58 [319-344]	Q9UK58 3xPhospho [S335(96.4); S338(100); S342(98.2)]	0	2751.18278	High	High	0.001604	0.01336	2.48
False	High	[R].GRLPNNSSRPSTPTINVLESK.[D]	2xPhospho [S7(50); S8(50)]	0.0325663	0.00338683	1	1	1	Q15910	Q15910 [356-376]	Q15910 2xPhospho [S362(50); S363(50)]	1	2427.14289	High	High	0.001604	0.01362	2.33
False	High	[R].SPYIDGCSPIKNWSPMR.[L]	1xCarbamidomethyl [C7]; 2xPhospho [S8(100); S14(100)]	0.0325663	0.00338683	1	1	1	Q6PGQ7	Q6PGQ7 [318-334]	Q6PGQ7 2xPhospho [S325(100); S331(100)]	1	2167.87419	High	High	0.001604	0.01361	2.09
False	High	[K].LTNSQTSLCEILQEK.[G]	1xCarbamidomethyl [C9]; 2xPhospho [S/T]	0.0320364	0.00338683	1	1	1	O60503	O60503 [685-699]	O60503 2xPhospho [S/T]	0	1923.81705	High	High	0.001604	0.01337	0.96
False	High	[K].ETQSPEQVK.[S]	1xPhospho [S4(100)]	0.0333785	0.00352607	1	1	1	Q9NYF8	Q9NYF8 [493-501]	Q9NYF8 1xPhospho [S496(100)]	0	1125.48236	High	High	0.001664	0.01395	1.86
False	High	[K].RRSPSLSSK.[H]	2xPhospho [S3(100); S5(100)]	0.0333785	0.00352607	1	1	2	Q8IYB3	Q8IYB3 [651-659]	Q8IYB3 2xPhospho [S653(100); S655(100)]	2	1177.51263	High	High	0.001664	0.01397	2.89
False	High	[R].SYSPER.[S]	1xPhospho [S3(100)]	0.0333785	0.00352607	1	1	1	Q8NEY8	Q8NEY8 [153-158]	Q8NEY8 1xPhospho [S155(100)]	0	818.30803	High	High	0.001664	0.01396	2.03
False	High	[R].SHWDDSTSDSELEK.[G]	1xPhospho [S8(98.5)]	0.0333785	0.00352607	1	1	2	P78559	P78559 [2099-2112]	P78559 1xPhospho [S2106(98.5)]	0	1715.64323	High	High	0.001664	0.01399	1.46
False	High	[K].KSEAGHASSPDSEVTSLCQK.[E]	1xCarbamidomethyl [C18]; 2xPhospho [S2(96.9); S12(96.9)]	0.0333785	0.00352607	1	1	1	Q6NZY4	Q6NZY4 [590-609]	Q6NZY4 2xPhospho [S591(96.9); S601(96.9)]	1	2277.90945	High	High	0.001664	0.01399	1.64
False	High	[K].QKSDAEEDGGTVSQEEEDR.[K]	1xPhospho [S/T]	0.0332417	0.00352607	1	1	1	P27824	P27824 [552-570]	P27824 1xPhospho [S/T]	1	2188.85139	High	High	0.001664	0.01391	1.01
False	High	[R].VSPPAPGSAPETPEDK.[S]	2xPhospho [S8(100); T12(100)]	0.0335159	0.00365469	1	1	1	Q13459	Q13459 [1260-1275]	Q13459 2xPhospho [S1267(100); T1271(100)]	0	1738.69725	High	High	0.00172	0.01401	1.36
False	High	[K].KLSPIIEDSR.[E]	1xPhospho [S3(100)]	0.0344946	0.00365469	1	1	1	O60566	O60566 [668-677]	O60566 1xPhospho [S670(100)]	1	1237.61879	High	High	0.00172	0.01446	2.1
False	High	[R].QLANSLESVGPIDYVLPSCGIIASAPR.[L]	1xCarbamidomethyl [C19]; 1xPhospho [S/Y]	0.0342119	0.00365469	1	1	1	Q9Y2H2	Q9Y2H2 [874-900]	Q9Y2H2 1xPhospho [S/Y]	0	2907.43219	High	High	0.00172	0.01432	1.51
False	High	[K].QVHPDTGISSK.[A]	1xPhospho [S/T]	0.0337925	0.00365469	1	15	1	Q16778	Q16778 [48-58]	Q16778 1xPhospho [S/T]	0	1248.56201	High	High	0.00172	0.01412	1.66
False	High	[K].TQEDEEEISTSPGVSEFVSDAFDACNLNQEDLRK.[E]	1xCarbamidomethyl [C25]; 1xPhospho [S/T]	0.0337925	0.00365469	1	1	1	Q96A49	Q96A49 [259-292]	Q96A49 1xPhospho [S/T]	1	3939.67501	High	High	0.00172	0.01415	1.09
False	High	[R].KSRVSVSPGR.[T]	1xPhospho [S7(50)]; 1xDehydrated [S7(50)]	0.0346368	0.00365469	1	1	1	Q8IYB3	Q8IYB3 [425-434]	Q8IYB3 1xPhospho [S431(50)]; 1xDehydrated [S431(50)]	2	1134.57793	High	High	0.00172	0.01449	1.8
False	High	[R].NPPGFAFVEFEDPR.[D]		0.0339317	0.00365469	1	2	1	Q16629	Q16629 [45-58]		0	1621.76453	High	High	0.00172	0.01421	1.21
False	High	[R].SALSSSLR.[D]	1xPhospho [S]	0.0346368	0.00365469	1	1	1	Q6DN90	Q6DN90 [920-927]	Q6DN90 1xPhospho [S]	0	900.41864	High	High	0.00172	0.01451	1.65
False	High	[K].AASSPSNPAALPVASDSSPMGSK.[T]	2xPhospho [S]	0.0344946	0.00365469	1	1	1	Q7Z5J4	Q7Z5J4 [1105-1127]	Q7Z5J4 2xPhospho [S]	0	2288.95059	High	High	0.00172	0.01446	2.35
False	High	[K].LRCDSADLR.[H]	1xCarbamidomethyl [C3]; 1xPhospho [S5(100)]	0.0340715	0.00365469	1	1	1	Q9NYF8	Q9NYF8 [686-694]	Q9NYF8 1xPhospho [S690(100)]	1	1185.5082	High	High	0.00172	0.01429	1.51
False	High	[K].TEDGGWEWSDDEFDEESEEGK.[A]	1xPhospho [T1(98.4)]	0.0340715	0.00365469	1	1	2	O95747	O95747 [331-351]	O95747 1xPhospho [T331(98.4)]	0	2555.88822	High	High	0.00172	0.01429	1.16
False	High	[R].ASFETLPNISDLCLR.[D]	1xCarbamidomethyl [C13]; 1xPhospho [S2(100)]	0.0337925	0.00365469	1	1	1	Q9H019	Q9H019 [40-54]	Q9H019 1xPhospho [S41(100)]	0	1815.83468	High	High	0.00172	0.01415	1.14
False	High	[R].EMDESLANLSEDEYYSEEER.[N]	2xPhospho [S16(100); S/Y]	0.0346368	0.00365469	1	1	2	O60341	O60341 [122-141]	O60341 2xPhospho [S137(100); S/Y]	0	2597.91505	High	High	0.00172	0.01449	2.2
False	High	[K].QSINETPLGSLSK.[D]	1xPhospho [S/T]; 1xDehydrated [S/T]	0.0342119	0.00365469	1	1	1	Q7Z7M9	Q7Z7M9 [291-303]	Q7Z7M9 1xPhospho [S/T]; 1xDehydrated [S/T]	0	1435.68285	High	High	0.00172	0.01429	1.75
False	High	[K].SKGKDSLSDDGVDLK.[T]	1xPhospho [S8(99.3)]	0.0342119	0.00365469	1	1	1	P07948	P07948 [6-20]	P07948 1xPhospho [S13(99.3)]	2	1643.75239	High	High	0.00172	0.01431	1.81
False	High	[R].RQILIACSPVSSVR.[K]	1xCarbamidomethyl [C7]; 1xPhospho [S8(100)]	0.0340715	0.00365469	1	1	1	Q5QJE6	Q5QJE6 [110-123]	Q5QJE6 1xPhospho [S117(100)]	1	1665.8506	High	High	0.00172	0.01424	1.49
False	High	[R].KILDPNTGEPAPVLSSPPPADVSTFLAFPSPEKLLR.[L]	2xPhospho [S30(100); S/T]	0.0339317	0.00365469	1	1	1	P46060	P46060 [413-448]	P46060 2xPhospho [S442(100); S/T]	2	3960.97996	High	High	0.00172	0.01421	1.52
False	High	[R].RASISEPSDTDPEPR.[T]	1xPhospho [S3(99.3)]	0.0340715	0.00365469	1	1	1	Q8N1F8	Q8N1F8 [385-399]	Q8N1F8 1xPhospho [S387(99.3)]	1	1736.7487	High	High	0.00172	0.01424	1.65
False	High	[R].NSAISPQKIHNQTAR.[K]	1xPhospho [S5(100)]	0.0346368	0.00365469	1	1	1	Q9H582	Q9H582 [1185-1199]	Q9H582 1xPhospho [S1189(100)]	1	1744.84902	High	High	0.00172	0.01451	1.67
False	High	[K].AGLESGAEPGDGDSDTTKK.[K]	1xPhospho [S14(98.1)]	0.0342119	0.00365469	1	1	1	O60832	O60832 [481-499]	O60832 1xPhospho [S494(98.1)]	1	1914.79644	High	High	0.00172	0.01433	2.49
False	High	[K].DGSTEDTASSLCGEEDTEDEELEAAASHLNKDLYR.[E]	1xCarbamidomethyl [C12]; 2xPhospho [T17(100); S/T/Y]	0.0343529	0.00365469	1	1	1	Q92994	Q92994 [349-383]	Q92994 2xPhospho [T365(100); S/T/Y]	1	4017.57405	High	High	0.00172	0.0144	1.56
False	High	[R].VDTFPQPLAAPQCHTLLAPEMEDNEMSCSP.[-]	2xCarbamidomethyl [C13; C28]; 1xPhospho [S29(100)]	0.0342119	0.00365469	1	1	1	Q9UET6	Q9UET6 [300-329]	Q9UET6 1xPhospho [S328(100)]	0	3465.45069	High	High	0.00172	0.01435	1.66
False	High	[K].AGGSVESLR.[S]	1xPhospho [S4(100)]	0.0339317	0.00365469	1	1	1	O94885	O94885 [504-512]	O94885 1xPhospho [S507(100)]	0	955.42445	High	High	0.00172	0.01423	1.42
False	High	[R].NSGSDGSPSPLLAR.[R]	1xPhospho [S9(100)]	0.0336539	0.00365469	1	1	1	Q9HCH0	Q9HCH0 [486-499]	Q9HCH0 1xPhospho [S494(100)]	0	1437.63696	High	High	0.00172	0.01406	1.4
False	High	[R].VLSPLIIK.[S]	1xPhospho [S3(100)]	0.0343529	0.00365469	1	1	1	Q8NCN4	Q8NCN4 [401-408]	Q8NCN4 1xPhospho [S403(100)]	0	962.5686	High	High	0.00172	0.01441	1.37
False	High	[R].EFSGGSYSAK.[R]	2xPhospho [S3(100); S6(99.5)]	0.0342119	0.00365469	1	1	1	Q5VT25	Q5VT25 [1649-1658]	Q5VT25 2xPhospho [S1651(100); S1654(99.5)]	0	1192.39593	High	High	0.00172	0.0143	1.27
False	High	[K].RKPSTSDDSDSNFEK.[I]	3xPhospho [S4(99.3); T5(99.3); S]	0.0349232	0.00379415	1	1	1	P11388	P11388 [1466-1480]	P11388 3xPhospho [S1469(99.3); T1470(99.3); S]	1	1952.67119	High	High	0.00178	0.0146	1.62
False	High	[K].RLSGSSEDEEDSGKGEPTAK.[G]	2xPhospho [S/T]	0.0347797	0.00379415	1	1	1	Q9BW71	Q9BW71 [328-347]	Q9BW71 2xPhospho [S/T]	2	2238.87992	High	High	0.00172	0.01455	1.6
False	High	[R].RVSRTPEPK.[K]	2xPhospho [S3(100); T5(100)]	0.0349232	0.00379415	1	1	6	Q8IYB3	Q8IYB3 [723-731]	Q8IYB3 2xPhospho [S725(100); T727(100)]	2	1229.54393	High	High	0.00178	0.01463	2.49
False	High	[R].GTPGSPSGTQEPR.[G]	1xPhospho [S5(100)]	0.0349232	0.00379415	1	1	1	Q5SXM2	Q5SXM2 [1220-1232]	Q5SXM2 1xPhospho [S1224(100)]	0	1350.56855	High	High	0.00178	0.01464	1.3
False	High	[R].AYSPEYR.[R]	1xPhospho [S3(100)]	0.03565	0.00392512	1	1	2	Q9UDY2	Q9UDY2 [264-270]	Q9UDY2 1xPhospho [S266(100)]	0	965.37644	High	High	0.001835	0.01493	1.88
False	High	[K].RGSVRGTSAADV.[-]	1xPhospho [S3(100)]	0.0350673	0.00392512	1	1	1	P48739	P48739 [260-271]	P48739 1xPhospho [S262(100)]	2	1255.57905	High	High	0.00178	0.01467	1.77
False	High	[R].QEAIPDLEDSPPVSDSEEQQESAR.[A]	1xPhospho [S10(98)]	0.0350673	0.00392512	1	1	1	Q9BTC0	Q9BTC0 [796-819]	Q9BTC0 1xPhospho [S805(98)]	0	2736.15198	High	High	0.001835	0.01469	1.88
False	High	[R].TVSASSTGDLPK.[A]	2xPhospho [S3(100); S6(98.6)]	0.0353574	0.00392512	1	1	1	P78362	P78362 [492-503]	P78362 2xPhospho [S494(100); S497(98.6)]	0	1322.52767	High	High	0.001835	0.01478	1.85
False	High	[R].TVPSTPTLVVPHR.[T]	1xPhospho [T/S]	0.0357973	0.00392512	1	1	1	P12270	P12270 [2133-2145]	P12270 1xPhospho [T/S]	0	1483.76686	High	High	0.001835	0.01499	1.06
False	High	[R].SSSPVTELASR.[S]	1xPhospho [S3(99.2)]	0.03565	0.00392512	1	1	2	Q9UQ35	Q9UQ35 [1101-1111]	Q9UQ35 1xPhospho [S1103(99.2)]	0	1213.54602	High	High	0.001835	0.01493	1.59
False	High	[K].SCVEEPEPEPEAAEGDGDKKGNAEGSSDEEGK.[L]	1xCarbamidomethyl [C2]; 2xPhospho [S26(100); S27(100)]	0.035212	0.00392512	1	1	2	P51858	P51858 [107-138]	P51858 2xPhospho [S132(100); S133(100)]	2	3493.31458	High	High	0.001835	0.01474	1.85
False	High	[R].TRSPSPDDILER.[V]	2xPhospho [S3(100); S5(100)]	0.035212	0.00392512	1	1	2	Q13523	Q13523 [576-587]	Q13523 2xPhospho [S578(100); S580(100)]	1	1545.63459	High	High	0.001835	0.01473	2.1
False	High	[R].RPSDSGPPAER.[S]	1xPhospho [S3(99.5)]	0.0350673	0.00392512	1	1	2	Q9BST9	Q9BST9 [104-114]	Q9BST9 1xPhospho [S106(99.5)]	0	1248.53686	High	High	0.001835	0.0147	1.74
False	High	[K].HKAEEVEDETVELDVSDEEMAR.[R]	1xPhospho [S16(100)]	0.03565	0.00392512	1	1	1	Q99547	Q99547 [95-116]	Q99547 1xPhospho [S110(100)]	1	2640.10186	High	High	0.001835	0.01494	1.9
False	High	[K].EEPLSEEEPCTSTAIASPEKKK.[K]	1xCarbamidomethyl [C10]; 2xPhospho [S5(96); S17(100)]	0.035212	0.00392512	1	1	1	Q9Y2X3	Q9Y2X3 [498-519]	Q9Y2X3 2xPhospho [S502(96); S514(100)]	2	2620.11369	High	High	0.001835	0.01475	1.94
False	High	[R].TQDPSSPGTTPPQAR.[Q]	2xPhospho [S6(100); T10(99.4)]	0.0360937	0.00392512	1	1	2	Q13112	Q13112 [424-438]	Q13112 2xPhospho [S429(100); T433(99.4)]	0	1699.67244	High	High	0.001835	0.01512	1.43
False	High	[R].RGESLDNLDSPR.[S]	1xPhospho [S4(100)]	0.0353574	0.00392512	1	1	1	Q8WWI1	Q8WWI1 [1507-1518]	Q8WWI1 1xPhospho [S1510(100)]	1	1438.63221	High	High	0.001835	0.01481	1.41
False	High	[-].MAAADGDDSLYPIAVLIDELR.[N]	1xMet-loss+Acetyl [N-Term]	0.03565	0.00392512	1	1	1	P30153	P30153 [1-21]	P30153 1xMet-loss+Acetyl [N-Term]	0	2159.08665	High	High	0.001835	0.01492	0.95
False	High	[K].KAQEAEAQSEDDDEDTEEEQGEEKEK.[G]	2xPhospho [S9(100); T16(100)]	0.035212	0.00392512	1	1	1	Q5C9Z4	Q5C9Z4 [272-297]	Q5C9Z4 2xPhospho [S280(100); T287(100)]	2	3156.15734	High	High	0.001835	0.01473	1.19
False	High	[K].YNLDASEEEDSNKKK.[S]	1xPhospho [S6(100)]	0.0360937	0.00392512	1	1	1	O95218	O95218 [183-197]	O95218 1xPhospho [S188(100)]	2	1849.78514	High	High	0.001835	0.01511	3.19
False	High	[K].LLEGEEER.[L]		0.0350673	0.00392512	3	3	1	P20700; P02545; Q03252	P20700 [380-387]; P02545 [379-386]; Q03252 [394-401]		0	974.47892	High	High	0.00178	0.01468	1.33
False	High	[R].SQSPVHLRRPQSPGASPSQAER.[L]	3xPhospho [S12(100); S16(100); S]	0.03565	0.00392512	1	1	1	Q96T58	Q96T58 [725-746]	Q96T58 3xPhospho [S736(100); S740(100); S]	1	2612.11677	High	High	0.001835	0.01492	2.03
False	High	[R].LDSKTDPASNTK.[L]	1xPhospho [S3(99.5)]	0.0359452	0.00392512	1	1	1	Q15596	Q15596 [769-780]	Q15596 1xPhospho [S771(99.5)]	1	1356.60427	High	High	0.001835	0.01504	0.84
False	High	[R].VDEGPQPRSVEPQDAGPLER.[S]	1xPhospho [S9(100)]	0.0376153	0.00403663	1	1	1	Q9NZT2	Q9NZT2 [341-360]	Q9NZT2 1xPhospho [S349(100)]	1	2256.02923	High	High	0.001881	0.01575	1.79
False	High	[K].KVNEEKDGPISPK.[K]	1xPhospho [S11(100)]	0.0376153	0.00403663	1	1	1	Q8WWQ0	Q8WWQ0 [901-913]	Q8WWQ0 1xPhospho [S911(100)]	2	1520.73561	High	High	0.001881	0.01581	1.95
False	High	[R].YIASVQGSTPSPR.[Q]	1xPhospho [S11(98.3)]	0.0393674	0.00403663	1	1	1	P49792	P49792 [11-23]	P49792 1xPhospho [S21(98.3)]	0	1442.66754	High	High	0.001938	0.01655	2.06
False	High	[R].SDSLLSFR.[L]	2xPhospho [S3(100); S6(100)]	0.0387205	0.00403663	1	1	1	Q00587	Q00587 [190-197]	Q00587 2xPhospho [S192(100); S195(100)]	0	1084.41118	High	High	0.001881	0.01624	1.75
False	High	[R].SSSRPCSPVHHHEGHAK.[L]	1xCarbamidomethyl [C6]; 2xPhospho [S]	0.0385606	0.00403663	1	1	1	Q9Y2K6	Q9Y2K6 [388-404]	Q9Y2K6 2xPhospho [S]	0	2069.8161	High	High	0.001881	0.01615	1.32
False	High	[K].HSTENDSPTNVQQ.[-]	1xPhospho [S7(99.5)]	0.0365432	0.00403663	1	1	1	P49354	P49354 [367-379]	P49354 1xPhospho [S373(99.5)]	0	1536.59622	High	High	0.001881	0.01533	1.2
False	High	[K].HKSSSSFTPFIDPR.[L]	2xPhospho [S6(49.9); T8(49.9)]	0.0382427	0.00403663	1	1	1	O95819	O95819 [850-863]	O95819 2xPhospho [S855(49.9); T857(49.9)]	1	1765.73464	High	High	0.001881	0.01602	1.72
False	High	[R].AAQVALLYLQELAEELSTALPAPVSCPEGPKVSSPTKPK.[K]	1xCarbamidomethyl [C26]; 1xPhospho [S/T/Y]	0.0368462	0.00403663	1	1	1	Q8WUA4	Q8WUA4 [187-225]	Q8WUA4 1xPhospho [S/T/Y]	1	4170.14439	High	High	0.001881	0.01542	1.93
False	High	[R].LSLVIRSPSLLQSGAKK.[K]	2xPhospho [S7(99); S13(100)]	0.0388812	0.00403663	1	1	1	Q9BQG0	Q9BQG0 [1302-1318]	Q9BQG0 2xPhospho [S1308(99); S1314(100)]	2	1957.02831	High	High	0.001881	0.0163	2.44
False	High	[K].IGEVSSPK.[A]	1xPhospho [S6(100)]	0.0388812	0.00403663	1	1	1	P35251	P35251 [307-314]	P35251 1xPhospho [S312(100)]	0	896.41249	High	High	0.001881	0.01634	1.78
False	High	[-].MSSPASTPSR.[R]	1xMet-loss+Acetyl [N-Term]; 1xDehydrated [S2(99.7)]	0.0384013	0.00403663	1	1	1	P33991	P33991 [1-10]	P33991 1xMet-loss+Acetyl [N-Term]; 1xDehydrated [S2(99.7)]	0	913.43739	High	High	0.001881	0.01611	1.55
False	High	[K].LFPDTPLALDANK.[K]	1xPhospho [T5(100)]	0.0385606	0.00403663	1	1	1	Q12906	Q12906 [588-600]	Q12906 1xPhospho [T592(100)]	0	1494.72399	High	High	0.001881	0.01615	1.29
False	High	[R].SPSPSFR.[W]	1xPhospho [S3(100)]	0.0368462	0.00403663	1	1	2	P49585	P49585 [329-335]	P49585 1xPhospho [S331(100)]	0	857.35531	High	High	0.001881	0.01545	1.61
False	High	[R].ETCSTLAESPR.[N]	1xCarbamidomethyl [C3]; 1xPhospho [S9(100)]	0.0388812	0.00403663	1	1	1	Q6P2E9	Q6P2E9 [836-846]	Q6P2E9 1xPhospho [S844(100)]	0	1330.53447	High	High	0.001881	0.01635	1.77
False	High	[K].ASDVLLDVTQSPGDGSGLMLEEVTGLK.[C]	1xPhospho [T/S]	0.0365432	0.00403663	1	1	2	Q8NB90	Q8NB90 [264-290]	Q8NB90 1xPhospho [T/S]	0	2811.33695	High	High	0.001881	0.01531	1.15
False	High	[R].RSETPPHWR.[Q]	2xPhospho [S2(100); T4(100)]	0.0390426	0.00403663	1	1	2	Q13427	Q13427 [355-363]	Q13427 2xPhospho [S356(100); T358(100)]	1	1325.51878	High	High	0.001881	0.01643	1.23
False	High	[K].ALQHTESPSETNKPHSK.[S]	1xPhospho [T/S]	0.0373056	0.00403663	1	1	1	Q14669	Q14669 [94-110]	Q14669 1xPhospho [T/S]	0	1970.89676	High	High	0.001881	0.01567	1.39
False	High	[K].GGTPAGSARGSPTRPNPPVR.[N]	1xPhospho [S/T]	0.0379276	0.00403663	1	1	1	Q14195	Q14195 [512-531]	Q14195 1xPhospho [S/T]	1	2011.98216	High	High	0.001881	0.0159	2.21
False	High	[R].LYGFKIHPMAYQLQLQAASNFKSPVK.[T]	1xPhospho [S23(100)]	0.0373056	0.00403663	1	1	1	P67870	P67870 [187-212]	P67870 1xPhospho [S209(100)]	2	3059.55766	High	High	0.001881	0.01567	2.01
False	High	[K].VEEVVTK.[C]		0.0385606	0.00403663	1	1	2	Q9NPC7	Q9NPC7 [104-110]		0	803.45091	High	High	0.001881	0.01616	0.81
False	High	[K].FDDSDTEQIAEEGDDNLANSASPSKR.[T]	2xPhospho [S4(99.2); S22(99.2)]	0.0369987	0.00403663	1	1	1	Q9Y2I7	Q9Y2I7 [472-497]	Q9Y2I7 2xPhospho [S475(99.2); S493(99.2)]	1	2971.15141	High	High	0.001881	0.01553	2.2
False	High	[R].EAAAAAAVAAAASIVSGAMGSPGEGGKTR.[T]	1xOxidation [M19]; 2xPhospho [T28(96.6); S]; 1xDehydrated [S/T]	0.0362429	0.00403663	1	1	1	Q9C0F0	Q9C0F0 [1069-1097]	Q9C0F0 2xPhospho [T1096(96.6); S]; 1xDehydrated [S/T]	1	2687.18959	High	High	0.001835	0.01519	2.97
False	High	[-].MTTPGKENFR.[L]	1xMet-loss+Acetyl [N-Term]; 1xPhospho [T3(99.7)]	0.0392046	0.00403663	1	1	1	P52294	P52294 [1-10]	P52294 1xMet-loss+Acetyl [N-Term]; 1xPhospho [T3(99.7)]	1	1171.51433	High	High	0.001881	0.01647	0.72
False	High	[K].TGSGSPFAGNSPAR.[E]	1xPhospho [S5(100)]	0.0371518	0.00403663	1	1	1	Q9UPT8	Q9UPT8 [1265-1278]	Q9UPT8 1xPhospho [S1269(100)]	0	1385.58453	High	High	0.001881	0.01561	1.44
False	High	[K].STSAPQMSPGSSDNQSSSPQPAQQK.[L]	1xOxidation [M7]; 1xPhospho [S/T]	0.0376153	0.00403663	1	1	1	Q14157	Q14157 [460-484]	Q14157 1xPhospho [S/T]	0	2628.08794	High	High	0.001881	0.01579	1.4
False	High	[R].LLKKDAPISPASIASSSSTPSSK.[S]	1xPhospho [S9(100)]	0.0362429	0.00403663	1	1	1	Q04727	Q04727 [284-306]	Q04727 1xPhospho [S292(100)]	2	2352.2058	High	High	0.001835	0.0152	1.46
False	High	[K].GVDFESSEDDDDDPFMNTSSLR.[R]	1xPhospho [S7(98.4)]	0.0365432	0.00403663	1	1	1	P49959	P49959 [683-704]	P49959 1xPhospho [S689(98.4)]	0	2557.95486	High	High	0.001881	0.01531	1.44
False	High	[R].CLGGRSPK.[S]	1xCarbamidomethyl [C1]; 1xPhospho [S6(100)]	0.0382427	0.00403663	1	1	1	Q96S59	Q96S59 [462-469]	Q96S59 1xPhospho [S467(100)]	1	954.42268	High	High	0.001881	0.01607	1.81
False	High	[R].GGQSDDDEDEGVPASYHTVSLQVSQDLLDLMHTLHTR.[A]	1xPhospho [S/Y/T]	0.0368462	0.00403663	1	1	1	Q92538	Q92538 [1472-1508]	Q92538 1xPhospho [S/Y/T]	0	4145.83939	High	High	0.001881	0.01542	1.56
False	High	[R].GHTDTEGRPPSPPPTSTPEK.[C]	2xPhospho [T17(99.3); T/S]	0.0377711	0.00403663	1	1	3	Q00613	Q00613 [353-372]	Q00613 2xPhospho [T369(99.3); T/S]	0	2247.9319	High	High	0.001881	0.01586	1.18
False	High	[R].AGSATVLSGSIAGLEGGSQLALRR.[A]	1xPhospho [S10(99.1)]	0.0384013	0.00403663	1	1	1	Q92614	Q92614 [978-1001]	Q92614 1xPhospho [S987(99.1)]	1	2351.20786	High	High	0.001881	0.01614	1.84
False	High	[-].MATPPKR.[SR]	1xMet-loss+Acetyl [N-Term]; 1xPhospho [T3(100)]	0.0377711	0.00403663	1	2	2	P27707	P27707 [1-7]	P27707 1xMet-loss+Acetyl [N-Term]; 1xPhospho [T3(100)]	1	791.38113	High	High	0.001881	0.01586	1.58
False	High	[K].MKDNEEREQSSDLTPSGDVSPVKPLSR.[S]	1xPhospho [S20(100)]	0.0368462	0.00403663	1	1	1	Q8WYQ5	Q8WYQ5 [358-384]	Q8WYQ5 1xPhospho [S377(100)]	2	3081.41945	High	High	0.001881	0.01547	2.65
False	High	[K].LEAAGSFNSDDDAESCPICLNAFR.[D]	2xCarbamidomethyl [C16; C19]; 1xPhospho [S6(98.6)]	0.0395309	0.00403663	1	1	2	Q9P1Y6	Q9P1Y6 [93-116]	Q9P1Y6 1xPhospho [S98(98.6)]	0	2739.10624	High	High	0.001938	0.01658	1.57
False	High	[R].LGATPETDEDLAWDSDNDSSSSVLQYAGVLKK.[L]	1xPhospho [S/T/Y]	0.0368462	0.00403663	1	1	1	Q8N9M1	Q8N9M1 [266-297]	Q8N9M1 1xPhospho [S/T/Y]	1	3491.57376	High	High	0.001881	0.01544	2.66
False	High	[R].LLHEDLDESDDDMDEK.[L]	1xOxidation [M13]; 1xPhospho [S9(100)]	0.0393674	0.00403663	1	1	1	O43150	O43150 [693-708]	O43150 1xPhospho [S701(100)]	0	2014.7471	High	High	0.001938	0.01651	0.95
False	High	[K].LVRSSPHGK.[H]	1xPhospho [S4(99.6)]	0.0379276	0.00403663	1	1	1	P46109	P46109 [181-189]	P46109 1xPhospho [S184(99.6)]	1	1060.52992	High	High	0.001881	0.01591	1.59
False	High	[K].AAGISLIVPGKSPTR.[K]	1xPhospho [S12(99.3)]	0.0376153	0.00403663	1	1	1	P47736	P47736 [473-487]	P47736 1xPhospho [S484(99.3)]	1	1546.83527	High	High	0.001881	0.01578	1.32
False	High	[K].QGNSLAAEDWCEGADDWGSDTEEGPSPQFTLDFGNDASSAK.[D]	1xCarbamidomethyl [C11]; 1xPhospho [S/T]	0.0390426	0.00403663	1	1	1	Q9BRP1	Q9BRP1 [114-154]	Q9BRP1 1xPhospho [S/T]	0	4441.76232	High	High	0.001881	0.01642	1.42
False	High	[K].ESSAVPARSLSSSPQAQPPRPAELSDEEVAELFQR.[L]	2xPhospho [S9(95.9); S]	0.0365432	0.00403663	1	1	1	Q4V328	Q4V328 [680-714]	Q4V328 2xPhospho [S688(95.9); S]	1	3925.8005	High	High	0.001881	0.01532	1.91
False	High	[R].IGDLVAK.[A]		0.0363927	0.00403663	1	1	2	O15547	O15547 [243-249]		0	715.43487	High	High	0.001881	0.01523	1.28
False	High	[R].RGSPSPPRGR.[R]	2xPhospho [S3(100); S5(100)]	0.0362429	0.00403663	1	1	2	Q5VUA4	Q5VUA4 [87-96]	Q5VUA4 2xPhospho [S89(100); S91(100)]	2	1226.51911	High	High	0.001881	0.01522	2.3
False	High	[K].VIRSADVSPTTEGVKR.[R]	2xPhospho [S4(100); S8(100)]	0.0376153	0.00403663	1	1	1	Q9C040	Q9C040 [421-436]	Q9C040 2xPhospho [S424(100); S428(100)]	2	1874.87728	High	High	0.001881	0.01581	1.63
False	High	[-].MATDELATKLSR.[R]	1xMet-loss+Acetyl [N-Term]; 1xPhospho [S11(99.5)]	0.0379276	0.00403663	1	1	1	Q96C19	Q96C19 [1-12]	Q96C19 1xMet-loss+Acetyl [N-Term]; 1xPhospho [S11(99.5)]	1	1326.63009	High	High	0.001881	0.01588	2.19
False	High	[R].STSYGYSR.[S]	1xPhospho [S3(100)]	0.0382427	0.00403663	1	1	1	Q13242	Q13242 [187-194]	Q13242 1xPhospho [S189(100)]	0	1000.37717	High	High	0.001881	0.01605	1.17
False	High	[K].AQSGPVRSGPKPFSAPKPQTSPSPK.[R]	2xPhospho [S23(100); T/S]	0.0365432	0.00403663	1	1	1	Q01518	Q01518 [288-312]	Q01518 2xPhospho [S310(100); T/S]	1	2693.28481	High	High	0.001881	0.0153	2.86
False	High	[R].VEKDYNDLFDGDDMSNAGDFLNDNAVEIPSFSK.[G]	1xPhospho [S15(100)]	0.0366944	0.00403663	1	1	1	O75717	O75717 [319-351]	O75717 1xPhospho [S333(100)]	1	3761.58367	High	High	0.001881	0.01539	1.4
False	High	[K].ADLINNLGTIAK.[SF]	1xPhospho [T9(100)]	0.0395309	0.00403663	2	4	1	P07900; P08238	P07900 [101-112]; P08238 [96-107]	P07900 1xPhospho [T109(100)]; P08238 1xPhospho [T104(100)]	0	1322.67156	High	High	0.001938	0.01663	1.76
False	High	[K].SSADKIGEVSSPKASSK.[L]	1xPhospho [S]	0.0384013	0.00403663	1	1	1	P35251	P35251 [302-318]	P35251 1xPhospho [S]	2	1757.8317	High	High	0.001881	0.01612	1.72
False	High	[K].GVVIPTWNISPIKK.[A]	1xPhospho [S10(100)]	0.0390426	0.00403663	1	1	1	Q3T8J9	Q3T8J9 [337-350]	Q3T8J9 1xPhospho [S346(100)]	1	1631.89206	High	High	0.001881	0.01636	1.85
False	High	[R].QRSPAPGSPDEEGGAEAPAAGIR.[F]	2xPhospho [S3(100); S8(100)]	0.0393674	0.00403663	1	1	1	O15061	O15061 [1042-1064]	O15061 2xPhospho [S1044(100); S1049(100)]	1	2379.99662	High	High	0.001938	0.01655	1.13
False	High	[K].AAVLSDSEDEEK.[A]	1xPhospho [S7(100)]	0.0377711	0.00403663	1	1	1	Q96ST2	Q96ST2 [394-405]	Q96ST2 1xPhospho [S400(100)]	0	1372.55156	High	High	0.001881	0.01586	1.68
False	High	[R].STVNEKPKYAEISSDEDNDSDEAFESSR.[K]	3xPhospho [S13(66.3); S14(66.3); S20(66.3)]	0.0396952	0.00417441	1	1	1	Q6KC79	Q6KC79 [1077-1104]	Q6KC79 3xPhospho [S1089(66.3); S1090(66.3); S1096(66.3)]	1	3389.26552	High	High	0.001938	0.01668	0.79
False	High	[R].SLGYHGSSYSPEGVEPVSPVSSPSLTHDKGLPK.[H]	2xPhospho [S/T/Y]	0.0396952	0.00417441	1	1	1	Q9Y618	Q9Y618 [2037-2069]	Q9Y618 2xPhospho [S/T/Y]	1	3555.60805	High	High	0.001938	0.01664	2.54
False	High	[R].SLSEINKPNFYNNDFDDDFSHR.[S]	1xPhospho [S3(99.2)]	0.0396952	0.00417441	1	1	1	Q5QJE6	Q5QJE6 [251-272]	Q5QJE6 1xPhospho [S253(99.2)]	0	2754.14678	High	High	0.001938	0.01665	1.46
False	High	[R].NSLLAGGDDDTMSVISGISSR.[G]	1xPhospho [S16(100)]	0.0396952	0.00417441	1	1	3	Q8N3U4	Q8N3U4 [1046-1066]	Q8N3U4 1xPhospho [S1061(100)]	0	2174.96352	High	High	0.001938	0.01667	1.33
False	High	[R].GHEEGFLNNSGEFLFNK.[Q]	1xPhospho [S10(100)]	0.0408651	0.00428564	1	1	1	Q16659	Q16659 [656-672]	Q16659 1xPhospho [S665(100)]	0	2018.8644	High	High	0.002041	0.0172	1.69
False	High	[R].TSPPLLDR.[A]	1xPhospho [S2(99.7)]	0.0426003	0.00428564	1	1	1	Q9UQ35	Q9UQ35 [2397-2404]	Q9UQ35 1xPhospho [S2398(99.7)]	0	978.46559	High	High	0.002041	0.0179	1.44
False	High	[K].FSFRSQEDLNEPIKR.[D]	1xPhospho [S5(99.5)]	0.0403593	0.00428564	1	1	1	Q7Z460	Q7Z460 [1192-1206]	Q7Z460 1xPhospho [S1196(99.5)]	2	1945.91677	High	High	0.002041	0.01698	1.22
False	High	[K].TTSPLEEEEREIK.[S]	1xPhospho [S3(100)]	0.0420717	0.00428564	1	1	1	Q9UKV3	Q9UKV3 [363-375]	Q9UKV3 1xPhospho [S365(100)]	1	1640.74149	High	High	0.002041	0.01766	1.66
False	High	[R].ILEAKSPLRSPAR.[L]	2xPhospho [S6(100); S10(100)]	0.0403593	0.00428564	1	1	1	Q9BY89	Q9BY89 [47-59]	Q9BY89 2xPhospho [S52(100); S56(100)]	2	1597.78628	High	High	0.002041	0.01696	2.21
False	High	[R].AGLQFPVGR.[VI]		0.0401922	0.00428564	2	15	2	Q16777; Q6FI13	Q16777 [22-30]; Q6FI13 [22-30]		0	944.53123	High	High	0.002041	0.01687	1.05
False	High	[R].NNSYTCYTAAICGLPVHATFR.[A]	2xCarbamidomethyl [C6; C12]; 1xPhospho [S/Y/T]	0.0408651	0.00428564	1	1	1	Q08357	Q08357 [383-403]	Q08357 1xPhospho [S/Y/T]	0	2496.08359	High	High	0.002041	0.01717	1.35
False	High	[R].VPSPDHR.[R]	1xPhospho [S3(100)]	0.0401922	0.00428564	1	1	2	Q8NAV1	Q8NAV1 [207-213]	Q8NAV1 1xPhospho [S209(100)]	0	887.37711	High	High	0.002041	0.01692	1.4
False	High	[-].MAAAVAAAGAGEPQSPDELLPKGDAEKPEEELEEDDDEELDETLSER.[L]	1xMet-loss+Acetyl [N-Term]	0.0413777	0.00428564	1	1	1	Q9NS69	Q9NS69 [1-47]	Q9NS69 1xMet-loss+Acetyl [N-Term]	1	4907.22362	High	High	0.002041	0.01742	1.73
False	High	[K].EKPKEVAENQQNQSSDPEEEKGSQPPPAAESQSSLR.[R]	1xPhospho [S]	0.0429566	0.00428564	1	1	1	O43491	O43491 [25-60]	O43491 1xPhospho [S]	2	4015.81528	High	High	0.002041	0.01807	1.14
False	High	[R].SESWER.[G]	1xPhospho [S3(100)]	0.0424233	0.00428564	1	1	1	O43598	O43598 [10-15]	O43598 1xPhospho [S12(100)]	0	873.31384	High	High	0.002041	0.01786	1.25
False	High	[RK].ATENDIYNFFSPLNPVR.[V]	1xPhospho [S11(99.2)]	0.041897	0.00428564	1	2	1	P31943	P31943 [300-316]	P31943 1xPhospho [S310(99.2)]	0	2076.94265	High	High	0.002041	0.01762	1.05
False	High	[R].KQSLGELIGTLNAAK.[V]	1xPhospho [S3(100)]; 1xDehydrated [T10(100)]	0.0412061	0.00428564	1	1	1	P60174	P60174 [56-70]	P60174 1xPhospho [S58(100)]; 1xDehydrated [T65(100)]	1	1604.84075	High	High	0.002041	0.0173	1.66
False	High	[K].SLSGSPLKVK.[N]	2xPhospho [S3(100); S5(100)]	0.0424233	0.00428564	1	1	1	Q9UIG0	Q9UIG0 [345-354]	Q9UIG0 2xPhospho [S347(100); S349(100)]	1	1175.54728	High	High	0.002041	0.01788	1.59
False	High	[R].DHSPTPSVFNSDEERYR.[Y]	1xPhospho [S3(100)]	0.0413777	0.00428564	1	1	1	Q6UN15	Q6UN15 [490-506]	Q6UN15 1xPhospho [S492(100)]	1	2115.87675	High	High	0.002041	0.01738	1.51
False	High	[R].QSVTSFPDADAFHHQVHDDDLLSSSEEECKDR.[E]	1xCarbamidomethyl [C29]; 1xPhospho [S25(97.3)]	0.0412061	0.00428564	1	1	1	P50402	P50402 [119-150]	P50402 1xPhospho [S143(97.3)]	1	3781.57082	High	High	0.002041	0.01729	3.62
False	High	[-].MSGEDEQQEQTIAEDLVVTK.[Y]	1xMet-loss [N-Term]; 2xPhospho [S2(100); T11(100)]	0.04155	0.00428564	1	1	2	Q9UQ80	Q9UQ80 [1-20]	Q9UQ80 1xMet-loss [N-Term]; 2xPhospho [S2(100); T11(100)]	0	2278.93637	High	High	0.002041	0.01745	1.53
False	High	[K].LLGSSEDLSSDSESHLPEEPAPLSPQQAFR.[R]	2xPhospho [S4(50); S5(50)]	0.0420717	0.00428564	1	1	1	Q86TI0	Q86TI0 [562-591]	Q86TI0 2xPhospho [S565(50); S566(50)]	0	3383.47162	High	High	0.002041	0.0177	1.76
False	High	[R].SSPQHSLSNPLPR.[R]	1xPhospho [S]	0.0403593	0.00428564	1	1	1	Q86UE8	Q86UE8 [110-122]	Q86UE8 1xPhospho [S]	0	1499.70023	High	High	0.002041	0.01694	1.02
False	High	[R].EAARSPDKPGGSPSASRR.[K]	2xPhospho [S5(100); S12(99)]	0.0406958	0.00428564	1	1	1	Q9Y3T9	Q9Y3T9 [45-62]	Q9Y3T9 2xPhospho [S49(100); S56(99)]	2	1985.85901	High	High	0.002041	0.01707	2.66
False	High	[R].HSTSSLSPQR.[S]	1xPhospho [S/T]	0.0406958	0.00428564	1	1	1	Q03164	Q03164 [2195-2204]	Q03164 1xPhospho [S/T]	0	1179.51539	High	High	0.002041	0.01708	2.45
False	High	[R].HTDDEMTGYVATR.[W]	2xPhospho [T7(100); Y9(100)]	0.0403593	0.00428564	1	1	1	Q16539	Q16539 [174-186]	Q16539 2xPhospho [T180(100); Y182(100)]	0	1655.58084	High	High	0.002041	0.01693	1.39
False	High	[R].RETPSPRPMR.[H]	2xPhospho [T3(100); S5(100)]	0.0420717	0.00428564	1	1	3	Q9UQ35	Q9UQ35 [2736-2745]	Q9UQ35 2xPhospho [T2738(100); S2740(100)]	1	1386.57491	High	High	0.002041	0.01772	2.59
False	High	[K].TTHFVEGGDAGNREDQINR.[L]		0.04155	0.00428564	1	1	1	P18124	P18124 [224-242]		1	2115.98023	High	High	0.002041	0.01747	1.37
False	High	[R].SRSPQRPGWSR.[S]	2xPhospho [S1(100); S3(100)]	0.0426003	0.00428564	1	1	2	Q9UQ35	Q9UQ35 [534-544]	Q9UQ35 2xPhospho [S534(100); S536(100)]	1	1473.6148	High	High	0.002041	0.01795	1.7
False	High	[R].RGPEEDRFSR.[R]	1xPhospho [S9(100)]	0.0422471	0.00428564	1	1	1	Q14152	Q14152 [970-979]	Q14152 1xPhospho [S978(100)]	2	1328.5743	High	High	0.002041	0.01779	2.23
False	High	[R].VLDDVSIRSPETK.[C]	1xPhospho [S/T]	0.0417232	0.00428564	1	1	1	Q12830	Q12830 [1292-1304]	Q12830 1xPhospho [S/T]	1	1538.74618	High	High	0.002041	0.01752	1.79
False	High	[R].YGRPPDSHHSR.[R]	1xPhospho [S10(100)]	0.0405272	0.00428564	1	1	1	Q01130	Q01130 [92-102]	Q01130 1xPhospho [S101(100)]	0	1388.58554	High	High	0.002041	0.01705	1.89
False	High	[R].GTSLMEDDEEPIVEDVMMSSEGR.[I]	1xPhospho [T/S]	0.0429566	0.00428564	1	1	2	Q8N3U4	Q8N3U4 [1159-1181]	Q8N3U4 1xPhospho [T/S]	0	2636.04494	High	High	0.002041	0.01809	1.04
False	High	[K].VLGILAMIDEGETDWK.[V]		0.0410352	0.00428564	1	1	1	Q15181	Q15181 [140-155]		0	1789.90406	High	High	0.002041	0.01722	1.12
False	High	[K].SGIDFGSLLKKDNEESEQPPVPGTPTLR.[N]	1xPhospho [T24(100)]	0.0406958	0.00428564	1	1	1	O15439	O15439 [623-650]	O15439 1xPhospho [T646(100)]	2	3091.49835	High	High	0.002041	0.01708	2.6
False	High	[R].VLGGLGKDAPSLEEVEGHVADGSATEMGTTK.[K]	1xPhospho [S/T]	0.0429566	0.00428564	1	1	1	Q15003	Q15003 [179-209]	Q15003 1xPhospho [S/T]	1	3135.45517	High	High	0.002041	0.01809	1.66
False	High	[K].SSSPLPTVQLHPQSPTAGK.[K]	2xPhospho [S14(98.4); S/T]	0.042778	0.00428564	1	1	1	O60245	O60245 [998-1016]	O60245 2xPhospho [S1011(98.4); S/T]	0	2091.95118	High	High	0.002041	0.01797	1.51
False	High	[K].QDVVGKTPPSTTVGSHSPPETPVLTR.[S]	1xPhospho [S/T]	0.0420717	0.00428564	1	1	1	Q9ULU4	Q9ULU4 [740-765]		1	2767.36621	High	High	0.002041	0.0177	1.9
False	High	[R].EGQGGAGRTSPGGRTSPEAR.[G]	2xPhospho [T/S]	0.0408651	0.00428564	1	1	2	Q8TD16	Q8TD16 [559-578]	Q8TD16 2xPhospho [T/S]	2	2087.86555	High	High	0.002041	0.01719	2.37
False	High	[R].NHLLQFALESPAKSPASSSSK.[N]	1xPhospho [S10(100)]	0.0426003	0.00428564	1	1	1	Q9NS91	Q9NS91 [90-110]	Q9NS91 1xPhospho [S99(100)]	1	2279.10675	High	High	0.002041	0.01795	1.69
False	High	[R].LYFHSDTCLPLRPQEMEVDSEDEKDPEWLR.[E]	1xCarbamidomethyl [C8]; 1xOxidation [M16]; 1xPhospho [S20(97.7)]	0.0400258	0.00428564	1	1	1	Q15022	Q15022 [564-593]	Q15022 1xPhospho [S583(97.7)]	1	3830.67138	High	High	0.001997	0.01682	1.78
False	High	[R].ADNPSPNLMPASAQAQNAQR.[A]	1xPhospho [S5(100)]	0.0422471	0.00428564	1	1	1	Q92585	Q92585 [356-375]	Q92585 1xPhospho [S360(100)]	0	2160.94921	High	High	0.002041	0.0178	1.32
False	High	[R].RRVNSGDTEVGSSLLR.[H]	1xPhospho [S5(100)]	0.0429566	0.00428564	1	1	1	O75592	O75592 [3501-3516]	O75592 1xPhospho [S3505(100)]	2	1825.89161	High	High	0.002041	0.01806	1.58
False	High	[R].DLSPEPAPDEGPR.[R]	1xPhospho [S3(100)]	0.0422471	0.00428564	1	1	1	Q8TBE0	Q8TBE0 [182-194]	Q8TBE0 1xPhospho [S184(100)]	0	1459.61008	High	High	0.002041	0.01777	1.04
False	High	[K].NLLPAYRPNLSPPAEAGLALPPTGYR.[C]	1xPhospho [S11(98.9)]	0.0413777	0.00428564	1	1	2	Q8N1G0	Q8N1G0 [509-534]	Q8N1G0 1xPhospho [S519(98.9)]	0	2828.44949	High	High	0.002041	0.0174	1.19
False	High	[-].MAETLPGSGDSGPGTASLGPGVAETGTR.[R]	1xMet-loss+Acetyl [N-Term]; 1xPhospho [T/S]	0.041897	0.00428564	1	1	2	Q14151	Q14151 [1-28]	Q14151 1xMet-loss+Acetyl [N-Term]; 1xPhospho [T/S]	0	2564.1512	High	High	0.002041	0.01763	1.33
False	High	[R].AGGEESQFEMDI.[-]	1xPhospho [S6(100)]	0.0424233	0.00428564	1	1	1	Q13541	Q13541 [107-118]	Q13541 1xPhospho [S112(100)]	0	1392.5025	High	High	0.002041	0.01782	1.64
False	High	[K].SLKESEQESEEEILAQK.[K]	1xPhospho [S9(100)]	0.0400258	0.00428564	1	1	1	Q9BW71	Q9BW71 [219-235]	Q9BW71 1xPhospho [S227(100)]	1	2056.9322	High	High	0.001997	0.01683	1.18
False	High	[K].LSGFSFK.[K]	1xPhospho [S5(100)]	0.04155	0.00428564	1	1	1	P29966	P29966 [166-172]	P29966 1xPhospho [S170(100)]	0	865.38555	High	High	0.002041	0.01746	1.94
False	High	[R].RIDISPSTFR.[K]	1xDehydrated [S5(99.5)]	0.0405272	0.00428564	1	1	2	Q9Y2W1	Q9Y2W1 [678-687]	Q9Y2W1 1xDehydrated [S682(99.5)]	1	1173.63748	High	High	0.002041	0.01704	1.11
False	High	[R].KRSASADNLTLPR.[W]	1xPhospho [S/T]	0.0403593	0.00428564	1	1	1	Q8ND76	Q8ND76 [322-334]	Q8ND76 1xPhospho [S/T]	2	1508.75808	High	High	0.002041	0.01699	1.77
False	High	[R].AMLDQLMGTSR.[D]	1xPhospho [T/S]	0.04155	0.00428564	1	1	2	Q9Y383	Q9Y383 [9-19]	Q9Y383 1xPhospho [T/S]	0	1302.55818	High	High	0.002041	0.01748	1.78
False	High	[K].QEPESEEEEEEKQEKEEK.[R]	1xPhospho [S5(100)]	0.043316	0.00440879	1	1	1	P49756	P49756 [579-596]	P49756 1xPhospho [S583(100)]	2	2342.93953	High	High	0.002092	0.01824	1.5
False	High	[R].TASPPPPPKR.[R]	1xPhospho [T/S]; 1xDehydrated [T/S]	0.0431359	0.00440879	1	1	1	Q8IYB3	Q8IYB3 [614-623]	Q8IYB3 1xPhospho [T/S]; 1xDehydrated [T/S]	1	1109.55032	High	High	0.002041	0.01813	1.47
False	High	[R].SPGSPQLSR.[A]	1xPhospho [S4(100)]	0.0442288	0.00440879	1	1	1	O14994	O14994 [481-489]	O14994 1xPhospho [S484(100)]	0	1008.451	High	High	0.002092	0.01866	1.75
False	High	[K].EVLDEDTDEEKETLKNQLR.[E]	1xPhospho [T]	0.0438612	0.00440879	1	1	2	Q9Y3P9	Q9Y3P9 [990-1008]	Q9Y3P9 1xPhospho [T]	2	2384.08647	High	High	0.002092	0.0185	2.11
False	High	[R].KTSDANETEDHLESLICK.[V]	1xCarbamidomethyl [C17]; 1xPhospho [T8(97.7)]	0.0436787	0.00440879	1	1	1	Q09161	Q09161 [20-37]	Q09161 1xPhospho [T27(97.7)]	1	2169.93697	High	High	0.002092	0.01837	1.93
False	High	[K].NLELSPEGEEQESLLQPDQPSPEFTFQYDPSYR.[S]	1xPhospho [S/T/Y]	0.043316	0.00440879	1	1	1	Q96D09	Q96D09 [530-562]	Q96D09 1xPhospho [S/T/Y]	0	3949.73278	High	High	0.002092	0.01826	1.15
False	High	[R].IMEETSGMEEEEEEESIAAVPGR.[R]	2xPhospho [T5(98.4); S6(98.4)]	0.0431359	0.00440879	1	1	1	Q9UIF9	Q9UIF9 [1046-1068]	Q9UIF9 2xPhospho [T1050(98.4); S1051(98.4)]	0	2712.03412	High	High	0.002092	0.01819	1.41
False	High	[R].QETVECLR.[K]	1xCarbamidomethyl [C6]; 1xPhospho [T3(100)]	0.043316	0.00440879	1	1	1	Q13555	Q13555 [285-292]	Q13555 1xPhospho [T287(100)]	0	1114.45985	High	High	0.002092	0.01826	0.99
False	High	[R].AGDPGEMPQSPTGLGQPK.[R]	1xOxidation [M7]; 1xPhospho [S10(99.3)]	0.043316	0.00440879	1	1	1	Q9UIF9	Q9UIF9 [1388-1405]	Q9UIF9 1xPhospho [S1397(99.3)]	0	1862.79902	High	High	0.002092	0.0182	1.43
False	High	[K].GTEPSTDGETSEAESNYSVSEHHDTILR.[V]	2xPhospho [T2(100); S/T/Y]	0.043316	0.00440879	1	1	1	Q5QJE6	Q5QJE6 [78-105]	Q5QJE6 2xPhospho [T79(100); S/T/Y]	0	3208.26275	High	High	0.002092	0.01824	1.24
False	High	[K].EKTPSPKEEDEEPESPPEK.[K]	3xPhospho [T3(100); S5(100); S15(100)]	0.0436787	0.00440879	1	1	2	Q9H1E3	Q9H1E3 [200-218]	Q9H1E3 3xPhospho [T202(100); S204(100); S214(100)]	2	2421.90237	High	High	0.002092	0.01841	1.7
False	High	[R].EVRSPTKAPHLQLIEGK.[K]	1xPhospho [S4(99.1)]	0.0438612	0.00440879	1	1	1	O43491	O43491 [595-611]	O43491 1xPhospho [S598(99.1)]	2	1983.0423	High	High	0.002092	0.01843	1.67
False	High	[R].SSSLDMNR.[T]	1xOxidation [M6]; 1xPhospho [S3(100)]	0.043497	0.00440879	1	1	1	Q96D71	Q96D71 [560-567]	Q96D71 1xPhospho [S562(100)]	0	1005.3707	High	High	0.002092	0.01834	1.46
False	High	[R].AQQVKMWAQAEKEAQGK.[K]		0.0431359	0.00440879	1	1	1	Q96I34	Q96I34 [31-47]		2	1930.98036	High	High	0.002041	0.01816	1.69
False	High	[-].MSNEVETSATNGQPDQQAAPK.[A]	1xMet-loss [N-Term]; 1xPhospho [S/T]; 1xDehydrated [S/T]	0.043316	0.00440879	1	1	1	P98082	P98082 [1-21]	P98082 1xMet-loss [N-Term]; 1xPhospho [S/T]; 1xDehydrated [S/T]	0	2133.90845	High	High	0.002092	0.01822	1.48
False	High	[K].RESESESDETPPAAPQLIK.[K]	2xPhospho [S3(100); S5(98.7)]	0.0438612	0.00440879	1	1	2	O60832	O60832 [449-467]	O60832 2xPhospho [S451(100); S453(98.7)]	1	2243.94688	High	High	0.002092	0.01849	2.53
False	High	[-].MATTATMATSGSAR.[K]	1xAcetyl [N-Term]; 2xDehydrated [S12(99.4); T/S]	0.0438612	0.00440879	1	1	1	P38919	P38919 [1-14]	P38919 1xAcetyl [N-Term]; 2xDehydrated [S12(99.4); T/S]	0	1362.61405	High	High	0.002092	0.01849	1.15
False	High	[R].TLQPPESPR.[L]	1xPhospho [S7(100)]	0.0442288	0.00440879	1	1	1	Q86UU1	Q86UU1 [437-445]	Q86UU1 1xPhospho [S443(100)]	0	1104.50852	High	High	0.002092	0.01859	1.64
False	High	[R].TLMLPLTEGSLR.[L]	1xPhospho [S10(99.6)]	0.043316	0.00440879	1	1	1	Q7L4E1	Q7L4E1 [267-278]	Q7L4E1 1xPhospho [S276(99.6)]	0	1410.70623	High	High	0.002092	0.0182	2.07
False	High	[R].SRSPLLNDRR.[S]	1xPhospho [S]; 1xDehydrated [S]	0.043497	0.00440879	1	1	1	Q13523	Q13523 [366-375]	Q13523 1xPhospho [S]; 1xDehydrated [S]	2	1275.63176	High	High	0.002092	0.01834	1.67
False	High	[K].KPAQEETEETSSQESAEED.[-]	1xPhospho [S/T]	0.0436787	0.00440879	1	1	2	P52926	P52926 [91-109]	P52926 1xPhospho [S/T]	0	2203.83982	High	High	0.002092	0.01839	1.32
False	High	[R].KLSLQER.[S]	1xPhospho [S3(100)]	0.0431359	0.00440879	1	1	1	Q96RR4	Q96RR4 [98-104]	Q96RR4 1xPhospho [S100(100)]	1	953.48157	High	High	0.002092	0.01819	1.85
False	High	[R].FSPPRHELSPPQKR.[M]	2xPhospho [S2(100); S9(100)]	0.0442288	0.00440879	1	1	2	Q9BXP5	Q9BXP5 [66-79]	Q9BXP5 2xPhospho [S67(100); S74(100)]	2	1835.83536	High	High	0.002092	0.01861	2.13
False	High	[R].CALSSPSLAFTPPIK.[T]	1xCarbamidomethyl [C1]; 1xPhospho [S/T]	0.0440446	0.00440879	1	1	1	Q8NFH5	Q8NFH5 [255-269]	Q8NFH5 1xPhospho [S/T]	0	1668.80667	High	High	0.002092	0.01852	1.01
False	High	[K].SFKLSGFSFKK.[N]	1xPhospho [S8(100)]	0.043497	0.00440879	1	1	1	P29966	P29966 [163-173]	P29966 1xPhospho [S170(100)]	2	1355.67592	High	High	0.002092	0.01833	2.25
False	High	[R].GSASPHKSSPQPLVATPSQHHQQQQQQIKR.[S]	2xPhospho [S4(98.3); S/T]	0.0442288	0.00440879	1	1	1	Q9P0U4	Q9P0U4 [135-164]	Q9P0U4 2xPhospho [S138(98.3); S/T]	2	3475.638	High	High	0.002092	0.01865	2.18
False	High	[R].VLAVTAIRENLISALEEAK.[K]		0.0457319	0.00448216	1	1	1	P22102	P22102 [386-404]		1	2040.16993	High	High	0.002124	0.01928	1.34
False	High	[K].ADKLAEEHSS.[-]	1xPhospho [S]	0.0468948	0.00448216	1	1	1	P06576	P06576 [520-529]	P06576 1xPhospho [S]	1	1166.47252	High	High	0.002124	0.01982	1.42
False	High	[K].LGEGTYATVYK.[G]	1xPhospho [T/Y]	0.0499424	0.00448216	2	2	1	Q00537; Q00536	Q00537 [198-208]; Q00536 [171-181]	Q00537 1xPhospho [T/Y]; Q00536 1xPhospho [T/Y]	0	1281.57626	High	High	0.002124	0.02107	1.15
False	High	[K].KSYSGLRSPTR.[C]	1xPhospho [S4(100)]	0.0453511	0.00448216	1	1	1	Q08050	Q08050 [515-525]	Q08050 1xPhospho [S518(100)]	2	1331.64674	High	High	0.002124	0.01913	1.89
False	High	[R].YFQSPSR.[S]	1xPhospho [S4(100)]	0.0505769	0.00448216	1	1	1	Q16629	Q16629 [189-195]	Q16629 1xPhospho [S192(100)]	0	964.39242	High	High	0.002175	0.02141	1.45
False	High	[-].MSSSPVNVKK.[L]	1xMet-loss+Acetyl [N-Term]; 1xPhospho [S4(99.6)]	0.0499424	0.00448216	1	1	2	Q00839	Q00839 [1-10]	Q00839 1xMet-loss+Acetyl [N-Term]; 1xPhospho [S4(99.6)]	1	1067.51327	High	High	0.002124	0.02109	2.1
False	High	[R].LDTGSPEPETR.[G]	1xPhospho [S5(100)]	0.0461161	0.00448216	1	1	1	Q9Y2F5	Q9Y2F5 [1850-1860]	Q9Y2F5 1xPhospho [S1854(100)]	0	1281.53585	High	High	0.002124	0.01947	1.82
False	High	[K].HLDDEYESSEEERETPAVPPTWR.[A]	2xPhospho [S8(99.9); S9(99.9)]	0.0449736	0.00448216	1	1	1	Q96JG8	Q96JG8 [351-373]	Q96JG8 2xPhospho [S358(99.9); S359(99.9)]	1	2932.17102	High	High	0.002124	0.01897	1.87
False	High	[K].TVARTPLGQR.[S]	1xPhospho [T5(100)]	0.0495241	0.00448216	1	1	1	Q9UQ35	Q9UQ35 [1527-1536]	Q9UQ35 1xPhospho [T1531(100)]	1	1178.60415	High	High	0.002124	0.02093	1.81
False	High	[R].QRSMSPTSTPK.[A]	1xOxidation [M4]; 2xPhospho [S3(97.4); S5(97.4)]	0.0489037	0.00448216	1	1	1	O94913	O94913 [507-517]	O94913 2xPhospho [S509(97.4); S511(97.4)]	1	1395.53752	High	High	0.002124	0.02063	0.8
False	High	[K].AGTRTDSREDEISPPPPNPVVK.[G]	1xPhospho [S7(97.4)]	0.0503645	0.00448216	1	1	1	P10644	P10644 [71-92]	P10644 1xPhospho [S77(97.4)]	2	2442.16606	High	High	0.002175	0.0213	2.17
False	High	[K].TSAQTTPSKIPR.[Y]	1xPhospho [T/S]	0.0463095	0.00448216	1	1	1	O95684	O95684 [165-176]	O95684 1xPhospho [T/S]	1	1366.67262	High	High	0.002124	0.01949	1.62
False	High	[K].GALHTVSHEDIR.[D]	1xPhospho [T/S]	0.0468948	0.00448216	1	1	1	Q13136	Q13136 [757-768]	Q13136 1xPhospho [T/S]	0	1414.64747	High	High	0.002124	0.01981	1.26
False	High	[R].HHYDSDEKSETR.[E]	1xPhospho [S5(100)]	0.0499424	0.00448216	1	1	1	Q9BQ39	Q9BQ39 [37-48]	Q9BQ39 1xPhospho [S41(100)]	1	1583.61221	High	High	0.002124	0.02106	1.63
False	High	[K].IEIDNKVSDEEDKTSEGQER.[K]	1xPhospho [S8(99.5)]	0.0480894	0.00448216	1	1	1	Q03188	Q03188 [218-237]	Q03188 1xPhospho [S225(99.5)]	2	2401.04025	High	High	0.002124	0.02033	1.36
False	High	[K].VDAAPGIPPAVESIQDSPLPK.[K]	1xPhospho [S]	0.0486988	0.00448216	1	1	1	Q15814	Q15814 [152-172]	Q15814 1xPhospho [S]	0	2181.08389	High	High	0.002124	0.02059	1.36
False	High	[K].YFGFDDLSESEDDEDDDCQVER.[K]	1xCarbamidomethyl [C18]; 2xPhospho [Y/S]	0.0453511	0.00448216	1	1	1	Q7Z5K2	Q7Z5K2 [452-473]	Q7Z5K2 2xPhospho [Y/S]	0	2844.93797	High	High	0.002124	0.0191	0.68
False	High	[R].VSQSALNPHQSPDFKRSPR.[D]	2xPhospho [S11(100); S17(100)]	0.0505769	0.00448216	1	1	1	Q9NYL2	Q9NYL2 [717-735]	Q9NYL2 2xPhospho [S727(100); S733(100)]	2	2311.03804	High	High	0.002175	0.02139	2.43
False	High	[K].QKSDAEEDGGTVSQEEEDR.[K]	2xPhospho [S3(99.2); S13(100)]	0.0489037	0.00448216	1	1	1	P27824	P27824 [552-570]	P27824 2xPhospho [S554(99.2); S564(100)]	1	2268.81772	High	High	0.002124	0.02066	1.41
False	High	[R].GSSLSSESSPVSSPATNHSSPASTPK.[R]	2xPhospho [S2(49.7); S3(49.7)]	0.0465037	0.00448216	1	1	1	Q14687	Q14687 [76-101]	Q14687 2xPhospho [S77(49.7); S78(49.7)]	0	2646.09679	High	High	0.002124	0.01958	1.15
False	High	[R].QHLNPPGGKTSDIFGSPVTATSR.[L]	1xPhospho [S16(100)]	0.0482916	0.00448216	1	1	1	Q9H910	Q9H910 [82-104]	Q9H910 1xPhospho [S97(100)]	1	2447.17148	High	High	0.002124	0.02042	2.12
False	High	[R].WKHRSLSPVPR.[N]	2xPhospho [S5(100); S7(100)]	0.0476876	0.00448216	1	1	2	A2AJT9	A2AJT9 [11-21]	A2AJT9 2xPhospho [S15(100); S17(100)]	2	1522.70798	High	High	0.002124	0.02015	1.68
False	High	[R].QLHLEGASLELSDDDTESK.[T]	2xPhospho [S8(100); S12(100)]	0.0465037	0.00448216	1	1	1	P35580	P35580 [1945-1963]	P35580 2xPhospho [S1952(100); S1956(100)]	0	2246.91016	High	High	0.002124	0.01957	1.47
False	High	[R].QPSVETLDSPTGSHVEWCK.[Q]	1xCarbamidomethyl [C18]; 1xPhospho [S9(100)]	0.0470917	0.00448216	1	1	1	Q13613	Q13613 [41-59]	Q13613 1xPhospho [S49(100)]	0	2236.95804	High	High	0.002124	0.01985	1.72
False	High	[-].MAQESPKNSAAEIPVTSNGEVDDSREHSFNR.[D]	1xMet-loss+Acetyl [N-Term]; 1xPhospho [S/T]	0.0486988	0.00448216	1	1	1	P53367	P53367 [1-31]	P53367 1xMet-loss+Acetyl [N-Term]; 1xPhospho [S/T]	2	3393.49791	High	High	0.002124	0.0206	1.22
False	High	[K].QPEDDSSQAFISTQNGSPR.[L]	1xPhospho [T/S]	0.0516537	0.00448216	1	1	1	Q5TCQ9	Q5TCQ9 [816-834]	Q5TCQ9 1xPhospho [T/S]	0	2143.8928	High	High	0.002175	0.02185	1.46
False	High	[-].MDLFGDLPEPERSPRPAAGK.[E]	1xAcetyl [N-Term]; 1xPhospho [S13(100)]	0.0482916	0.00448216	1	1	1	Q9H0C8	Q9H0C8 [1-20]	Q9H0C8 1xAcetyl [N-Term]; 1xPhospho [S13(100)]	1	2305.06826	High	High	0.002124	0.0204	1.97
False	High	[K].YSDVEVPASVTGYSFASDGDSGTCSPLRHSFQK.[Q]	1xCarbamidomethyl [C24]; 1xPhospho [S30(100)]	0.0470917	0.00448216	1	1	1	P35611	P35611 [407-439]	P35611 1xPhospho [S436(100)]	1	3631.5683	High	High	0.002124	0.01984	2.8
False	High	[R].MDRTPPPPTLSPAAITVGR.[G]	1xPhospho [T4(100)]	0.0497328	0.00448216	1	1	1	Q8NDX5	Q8NDX5 [606-624]	Q8NDX5 1xPhospho [T609(100)]	1	2057.02494	High	High	0.002124	0.02103	1.89
False	High	[R].AAAAPGASPSPGGDAAWSEAGPGPRPLAR.[S]	1xPhospho [S]	0.0480894	0.00448216	1	1	1	P52701	P52701 [34-62]	P52701 1xPhospho [S]	0	2722.27332	High	High	0.002124	0.02027	3.08
False	High	[R].LDKDGIPVSSEAER.[H]	1xPhospho [S]	0.0445995	0.00448216	1	1	1	Q9Y282	Q9Y282 [108-121]	Q9Y282 1xPhospho [S]	1	1595.73126	High	High	0.002124	0.01878	1.8
False	High	[R].AGETRFTDTRK.[D]	1xPhospho [T7(99.4)]	0.0491096	0.00448216	1	1	1	P13639	P13639 [51-61]	P13639 1xPhospho [T57(99.4)]	2	1361.62092	High	High	0.002124	0.0207	2.04
False	High	[R].QDDGSSSASPSVQGAPR.[E]	1xPhospho [S9(96.9)]	0.0461161	0.00448216	1	1	1	Q9NQA3	Q9NQA3 [319-335]	Q9NQA3 1xPhospho [S327(96.9)]	0	1725.70756	High	High	0.002124	0.01946	1.16
False	High	[R].QLQPAPLEPLGSPDAGLGAAVGK.[E]	1xPhospho [S12(100)]	0.0453511	0.00448216	1	1	1	O95219	O95219 [11-33]	O95219 1xPhospho [S22(100)]	0	2266.14789	High	High	0.002124	0.01914	1.0
False	High	[K].YEMACAIADAFNLPSSHLRPITDSPVLGAQRPR.[N]	1xCarbamidomethyl [C5]; 1xPhospho [S24(97)]	0.0484947	0.00448216	1	1	3	Q9NZL9	Q9NZL9 [259-291]	Q9NZL9 1xPhospho [S282(97)]	0	3733.79786	High	High	0.002124	0.02045	2.64
False	High	[K].VEESYDLKDTLR.[T]	1xPhospho [S/Y/T]	0.0505769	0.00448216	1	1	1	P29508	P29508 [289-300]	P29508 1xPhospho [S/Y/T]	1	1547.6989	High	High	0.002175	0.02133	0.91
False	High	[-].MGKTANSPGSGARPDPVR.[S]	1xMet-loss [N-Term]; 1xPhospho [S7(99.2)]	0.045541	0.00448216	1	1	1	Q13206	Q13206 [1-18]	Q13206 1xMet-loss [N-Term]; 1xPhospho [S7(99.2)]	1	1746.82829	High	High	0.002124	0.01918	2.04
False	High	[R].LGFVDVQNCISR.[-]	1xCarbamidomethyl [C9]; 1xPhospho [S11(100)]	0.0465037	0.00448216	1	1	1	Q14573	Q14573 [2660-2671]	Q14573 1xPhospho [S2670(100)]	0	1487.67124	High	High	0.002124	0.01965	2.19
False	High	[R].AESPSPAPPPGLRGTLDLQVIR.[V]	1xPhospho [S3(100)]	0.0516537	0.00448216	1	1	1	Q9BUA3	Q9BUA3 [306-327]	Q9BUA3 1xPhospho [S308(100)]	1	2351.21189	High	High	0.002175	0.02184	1.73
False	High	[K].YFDTNSEVEEESEEDEDYIPSEDWK.[K]	1xPhospho [S/Y/T]	0.0480894	0.00448216	1	1	1	Q8N108	Q8N108 [155-179]	Q8N108 1xPhospho [S/Y/T]	0	3164.19397	High	High	0.002124	0.02026	1.66
False	High	[R].MEVGPFSTGQESPTAENAR.[L]	1xOxidation [M1]; 1xPhospho [S12(98.8)]	0.0459235	0.00448216	1	1	1	Q9Y4W2	Q9Y4W2 [606-624]	Q9Y4W2 1xPhospho [S617(98.8)]	0	2103.86889	High	High	0.002124	0.01936	1.46
False	High	[K].QEQLSPR.[G]	1xPhospho [S5(100)]	0.0463095	0.00448216	1	1	1	Q9Y618	Q9Y618 [1169-1175]	Q9Y618 1xPhospho [S1173(100)]	0	937.41389	High	High	0.002124	0.01953	1.84
False	High	[K].LGLHVTPSNVDQVSTPPAAK.[K]	1xPhospho [T15(98.6)]	0.0486988	0.00448216	1	1	1	Q9NRL2	Q9NRL2 [1533-1552]	Q9NRL2 1xPhospho [T1547(98.6)]	0	2111.05326	High	High	0.002124	0.02054	1.65
False	High	[K].DVNADTILHYHQELPKYLR.[G]	2xPhospho [T6(100); Y10(100)]	0.0510047	0.00448216	1	1	1	Q6PIF6	Q6PIF6 [1903-1921]	Q6PIF6 2xPhospho [T1908(100); Y1912(100)]	1	2485.13127	High	High	0.002175	0.02157	1.21
False	High	[K].RKDSILPER.[I]	1xPhospho [S4(100)]	0.0489037	0.00448216	1	1	1	O43310	O43310 [325-333]	O43310 1xPhospho [S328(100)]	2	1193.60381	High	High	0.002124	0.02064	1.46
False	High	[R].SFGHFPGPEFLDVEK.[T]	1xPhospho [S1(100)]	0.0470917	0.00448216	1	1	1	Q8IWW6	Q8IWW6 [176-190]	Q8IWW6 1xPhospho [S176(100)]	0	1785.78838	High	High	0.002124	0.01989	1.33
False	High	[R].SLQYEYK.[A]	1xPhospho [S1(100)]	0.0445995	0.00448216	1	1	1	O75643	O75643 [8-14]	O75643 1xPhospho [S8(100)]	0	1010.42305	High	High	0.002124	0.01875	1.29
False	High	[K].MVIQGPSSPQGEAMVTDVLEDQKEGR.[S]	2xOxidation [M1; M14]; 1xPhospho [S/T]	0.0444137	0.00448216	1	1	1	Q12888	Q12888 [1107-1132]	Q12888 1xPhospho [S/T]	1	2913.30058	High	High	0.002092	0.0187	1.31
False	High	[K].LVPSQEETK.[L]	1xPhospho [S4(100)]	0.050153	0.00448216	1	1	1	P49321	P49321 [418-426]	P49321 1xPhospho [S421(100)]	0	1110.50785	High	High	0.002124	0.02117	1.39
False	High	[K].GQASSPTPEPGVGAGDLPGPTSAPVPSGSQSGGRGSPVSPR.[R]	3xPhospho [S29(49.4); S31(49.4); S39(100)]	0.0451619	0.00448216	1	1	1	Q14676	Q14676 [960-1000]	Q14676 3xPhospho [S988(49.4); S990(49.4); S998(100)]	1	3979.72602	High	High	0.002124	0.01906	1.62
False	High	[R].IVHLSNSFTQTVNCR.[K]	1xCarbamidomethyl [C14]; 1xPhospho [S/T]	0.050153	0.00448216	1	1	1	Q8TCG2	Q8TCG2 [460-474]	Q8TCG2 1xPhospho [S/T]	0	1855.85206	High	High	0.002124	0.02121	1.71
False	High	[R].GRKSANNTPENSPNFPNFR.[V]	3xPhospho [S4(100); T8(100); S12(100)]	0.0474881	0.00448216	1	1	1	Q9NRL2	Q9NRL2 [1360-1378]	Q9NRL2 3xPhospho [S1363(100); T1367(100); S1371(100)]	2	2386.93668	High	High	0.002124	0.02004	1.72
False	High	[R].DKSDSPAIQLR.[L]	1xPhospho [S5(100)]	0.0510047	0.00448216	1	1	1	Q96ST3	Q96ST3 [936-946]	Q96ST3 1xPhospho [S940(100)]	1	1309.61477	High	High	0.002175	0.0216	1.8
False	High	[R].KRFVSEGDGGR.[L]	1xPhospho [S5(100)]	0.0472895	0.00448216	1	1	2	Q53EL6	Q53EL6 [453-463]	Q53EL6 1xPhospho [S457(100)]	2	1287.58414	High	High	0.002124	0.01996	1.78
False	High	[R].GMYDGPVFDLTTTPKGGTPAGSARGSPTRPNPPVR.[N]	2xPhospho [S/T/Y]	0.045541	0.00448216	1	1	1	Q14195	Q14195 [497-531]	Q14195 2xPhospho [S/T/Y]	2	3714.71354	High	High	0.002124	0.01917	2.57
False	High	[R].ASAPSPNAQVACDHCLKEAAVK.[T]	2xCarbamidomethyl [C12; C15]; 1xPhospho [S2(100)]	0.0463095	0.00448216	1	1	1	Q14258	Q14258 [96-117]	Q14258 1xPhospho [S97(100)]	1	2404.07851	High	High	0.002124	0.01953	1.97
False	High	[K].SQDFGNLFSFPSYSQKSEDDSAKFDSNEEDSASVFSPSFGLK.[Q]	1xPhospho [S/Y]	0.0463095	0.00448216	1	1	1	Q02880	Q02880 [1441-1482]		2	4708.01991	High	High	0.002124	0.01948	1.41
False	High	[R].MAGIFDVNTCYGSPQSPQLIR.[R]	1xCarbamidomethyl [C10]; 1xPhospho [S16(100)]	0.0514364	0.00448216	1	1	1	Q9BTX1	Q9BTX1 [459-479]	Q9BTX1 1xPhospho [S474(100)]	0	2434.09309	High	High	0.002175	0.02175	1.2
False	High	[K].HSTPSPTRYSLSPSK.[S]	2xPhospho [T3(50); S5(50)]	0.045541	0.00448216	1	1	1	P49792	P49792 [777-791]	P49792 2xPhospho [T779(50); S781(50)]	1	1804.76667	High	High	0.002124	0.01918	3.41
False	High	[R].NQSFCPTVNLDKLWTLVSEQTR.[V]	1xCarbamidomethyl [C5]	0.0493164	0.00448216	1	1	1	P46776	P46776 [66-87]		1	2636.31371	High	High	0.002124	0.02085	1.28
False	High	[R].KISADTIGDEGFFDLLSR.[F]	1xPhospho [S/T]	0.0516537	0.00448216	1	1	1	P81274	P81274 [481-498]	P81274 1xPhospho [S/T]	1	2063.96853	High	High	0.002175	0.02184	0.9
False	High	[R].TPMGLLLEALGQEQEAGS.[-]		0.0445995	0.00448216	1	1	1	O60831	O60831 [161-178]		0	1843.9106	High	High	0.002124	0.01882	1.22
False	High	[R].SRSDIDVNAAAGAK.[A]	1xPhospho [S3(99.1)]	0.045541	0.00448216	1	1	2	O75122	O75122 [368-381]	O75122 1xPhospho [S370(99.1)]	1	1454.66351	High	High	0.002124	0.01922	1.2
False	High	[RK].GLLSPR.[LA]	1xPhospho [S4(100)]	0.0516537	0.00448216	1	2	2	O94913	O94913 [630-635]	O94913 1xPhospho [S633(100)]	0	722.35967	High	High	0.002175	0.02188	1.15
False	High	[R].SLGGISPSEDR.[R]	1xPhospho [S6(100)]	0.0514364	0.00448216	1	1	1	B2RTY4	B2RTY4 [1294-1304]	B2RTY4 1xPhospho [S1299(100)]	0	1197.51472	High	High	0.002175	0.02175	1.82
False	High	[K].TMFAQVESDDEEAKNEPEWK.[K]	1xPhospho [S8(100)]	0.0472895	0.00448216	1	1	1	Q9NW82	Q9NW82 [631-650]	Q9NW82 1xPhospho [S638(100)]	1	2463.00578	High	High	0.002124	0.01997	1.4
False	High	[K].RSSLTTAALPFTQSILTQVGR.[T]	1xPhospho [S/T]	0.047888	0.00448216	1	1	1	Q3MII6	Q3MII6 [155-175]	Q3MII6 1xPhospho [S/T]	1	2327.21189	High	High	0.002124	0.02021	1.25
False	High	[K].CSASPPLRR.[Q]	1xCarbamidomethyl [C1]; 1xPhospho [S4(100)]	0.0474881	0.00448216	1	1	2	P46013	P46013 [824-832]	P46013 1xPhospho [S827(100)]	1	1123.5078	High	High	0.002124	0.02004	1.75
False	High	[R].RSSRDMAGGAGPR.[S]	1xPhospho [S3(99.5)]	0.0444137	0.00448216	1	1	1	Q9H0B6	Q9H0B6 [506-518]	Q9H0B6 1xPhospho [S508(99.5)]	2	1397.61037	High	High	0.002092	0.01874	1.95
False	High	[K].ALTTPTHYKLTPRPATR.[V]	2xPhospho [T11(100); T/Y]	0.0505769	0.00448216	1	1	1	P52948	P52948 [543-559]	P52948 2xPhospho [T553(100); T/Y]	1	2084.00897	High	High	0.002175	0.02137	1.69
False	High	[R].LQLGTPPPLLAAR.[L]	1xPhospho [T5(100)]	0.0470917	0.00448216	1	1	2	Q9P2N5	Q9P2N5 [443-455]	Q9P2N5 1xPhospho [T447(100)]	0	1426.78178	High	High	0.002124	0.01984	1.72
False	High	[R].ARQEGSSPEPVEGLAR.[D]	1xPhospho [S]	0.0459235	0.00448216	1	1	1	Q9BXH1	Q9BXH1 [4-19]	Q9BXH1 1xPhospho [S]	1	1762.81197	High	High	0.002124	0.01937	1.54
False	High	[R].ARQEEGADASEEDPTPAGEEDVK.[D]	1xPhospho [S10(100)]	0.0449736	0.00448216	1	1	1	Q86X53	Q86X53 [245-267]	Q86X53 1xPhospho [S254(100)]	1	2510.02024	High	High	0.002124	0.01894	1.11
False	High	[K].NSSQSGGKPGSSPITK.[H]	1xPhospho [S/T]	0.0493164	0.00448216	1	1	1	Q15648	Q15648 [1145-1160]	Q15648 1xPhospho [S/T]	0	1611.73741	High	High	0.002124	0.02083	1.19
False	High	[R].SSSPAGETEGDREPQARPGEGTAPLPPPGQK.[V]	1xPhospho [S3(92.1)]	0.0466988	0.00448216	1	1	2	Q9BTC0	Q9BTC0 [1712-1742]	Q9BTC0 1xPhospho [S1714(92.1)]	1	3180.45934	High	High	0.002124	0.01971	2.13
False	High	[K].SSSLGNLKK.[E]	1xPhospho [S3(100)]	0.0447862	0.00448216	1	1	1	Q86W92	Q86W92 [464-472]	Q86W92 1xPhospho [S466(100)]	1	1013.5027	High	High	0.002124	0.0189	1.7
False	High	[R].SHISDQSPLSSK.[R]	1xDehydrated [S4(99.6)]	0.0476876	0.00448216	1	1	1	P42166	P42166 [345-356]	P42166 1xDehydrated [S348(99.6)]	0	1267.6277	High	High	0.002124	0.02016	1.58
False	High	[K].ATSVALPGWSPSETR.[S]	1xPhospho [S10(99.1)]	0.0468948	0.00448216	1	1	1	Q16513	Q16513 [351-365]	Q16513 1xPhospho [S360(99.1)]	0	1638.75233	High	High	0.002124	0.01977	1.86
False	High	[K].SSSVSPSSWKSPPASPESWKSGPPELR.[K]	2xPhospho [S11(100); S15(98.3)]	0.0491096	0.00448216	1	1	1	Q96JM3	Q96JM3 [372-398]	Q96JM3 2xPhospho [S382(100); S386(98.3)]	2	3014.33327	High	High	0.002124	0.02076	1.82
False	High	[R].IPRPSVSQGCSR.[E]	1xCarbamidomethyl [C10]; 2xPhospho [S7(99.3); S11(100)]	0.0459235	0.00448216	1	1	2	O75122	O75122 [519-530]	O75122 2xPhospho [S525(99.3); S529(100)]	0	1503.61751	High	High	0.002124	0.01933	2.44
False	High	[K].RHSPSPRPR.[A]	2xPhospho [S3(100); S5(100)]	0.0449736	0.00448216	1	1	1	Q8IYB3	Q8IYB3 [681-689]	Q8IYB3 2xPhospho [S683(100); S685(100)]	1	1249.5351	High	High	0.002124	0.01893	2.18
False	High	[R].SSWHQSSFHSTR.[T]	1xPhospho [S7(99.4)]	0.0453511	0.00448216	1	1	1	Q99959	Q99959 [288-299]	Q99959 1xPhospho [S294(99.4)]	0	1526.61723	High	High	0.002124	0.01914	1.98
False	High	[R].KNSFGYRK.[K]	1xPhospho [S3(100)]	0.0449736	0.00448216	1	1	1	Q92615	Q92615 [496-503]	Q92615 1xPhospho [S498(100)]	2	1079.50337	High	High	0.002124	0.01892	1.79
False	High	[K].EAESCDCLQGFQLTHSLGGGTGSGMGTLLISK.[I]	2xCarbamidomethyl [C5; C7]	0.0505769	0.00448216	1	4	1	P07437	P07437 [123-154]		0	3311.53409	High	High	0.002175	0.0214	1.33
False	High	[K].NSCQDSEADEETSPGFDEQEDGSSSQTANKPSRFQAR.[D]	1xCarbamidomethyl [C3]; 1xPhospho [S/T]	0.0461161	0.00448216	1	1	1	Q86W56	Q86W56 [311-347]	Q86W56 1xPhospho [S/T]	1	4171.66909	High	High	0.002124	0.01946	1.3
False	High	[R].SPGSPVGEGTGSPPKWQIGEQEFEALMR.[M]	2xPhospho [S4(99); T10(99)]	0.0497328	0.00448216	1	1	1	P35611	P35611 [355-382]	P35611 2xPhospho [S358(99); T364(99)]	1	3131.35811	High	High	0.002124	0.02105	1.44
False	High	[R].ILEPDDFLDDLDDEDYEEDTPKRR.[G]	1xPhospho [T20(100)]	0.0495241	0.00448216	1	1	2	Q92785	Q92785 [157-180]	Q92785 1xPhospho [T176(100)]	2	3033.28848	High	High	0.002124	0.02096	2.5
False	High	[R].LNTSDFQKLK.[R]	1xPhospho [T3(99.4)]	0.0507903	0.00448216	1	1	1	Q96B36	Q96B36 [244-253]	Q96B36 1xPhospho [T246(99.4)]	1	1273.61879	High	High	0.002175	0.02146	1.05
False	High	[K].SGEIKGNGSGGSRENSTVDFSK.[V]	1xPhospho [S/T]	0.0463095	0.00448216	1	1	1	Q9Y6M7	Q9Y6M7 [392-413]	Q9Y6M7 1xPhospho [S/T]	2	2293.00922	High	High	0.002124	0.01952	1.45
False	High	[K].GQSQTSPDHRSDTSSPEVR.[Q]	1xPhospho [S6(99.5)]	0.045541	0.00448216	1	1	1	Q9UQ35	Q9UQ35 [1059-1077]	Q9UQ35 1xPhospho [S1064(99.5)]	1	2150.90984	High	High	0.002124	0.01921	1.37
False	High	[K].SVASLNRSPER.[R]	1xPhospho [S8(100)]	0.0474881	0.00448216	1	1	1	Q12923	Q12923 [1026-1036]	Q12923 1xPhospho [S1033(100)]	1	1295.61036	High	High	0.002124	0.02003	2.07
False	High	[R].RQDPQVVSPFSR.[G]	1xPhospho [S8(99.6)]	0.0449736	0.00448216	1	1	1	Q12986	Q12986 [319-330]	Q12986 1xPhospho [S326(99.6)]	1	1495.70532	High	High	0.002124	0.01898	1.49
False	High	[R].LRSSVPGVR.[L]	1xPhospho [S]	0.0474881	0.00448216	1	1	1	P08670	P08670 [70-78]	P08670 1xPhospho [S]	1	1050.54557	High	High	0.002124	0.02005	1.47
False	High	[R].NIIHGSDSVK.[S]		0.0482916	0.00448216	1	2	1	O60361	O60361 [100-109]		0	1069.56365	High	High	0.002124	0.02039	1.12
False	High	[K].ITISSLQDLTLYNPER.[T]	1xPhospho [T/S/Y]	0.0482916	0.00448216	1	1	1	Q9NZI8	Q9NZI8 [310-325]	Q9NZI8 1xPhospho [T/S/Y]	0	1942.95215	High	High	0.002124	0.02035	1.0
False	High	[R].SGSQGRTDSVEK.[S]	1xPhospho [S/T]	0.0497328	0.00448216	1	1	1	Q5VTL8	Q5VTL8 [473-484]	Q5VTL8 1xPhospho [S/T]	1	1330.56346	High	High	0.002124	0.02102	1.51
False	High	[R].GRPPAEKLSPNPPNLTKK.[M]	1xPhospho [S9(100)]	0.0497328	0.00448216	1	1	1	P51532	P51532 [1444-1461]	P51532 1xPhospho [S1452(100)]	2	2024.06885	High	High	0.002124	0.02097	1.57
False	High	[R].SFSISPVR.[L]	2xPhospho [S3(100); S5(100)]	0.0505769	0.00448216	1	1	1	P18583	P18583 [2009-2016]	P18583 2xPhospho [S2011(100); S2013(100)]	0	1052.42135	High	High	0.002175	0.02135	1.82
False	High	[R].SFSEGGER.[L]	1xPhospho [S3(100)]	0.0497328	0.00448216	1	1	1	Q07352	Q07352 [90-97]	Q07352 1xPhospho [S92(100)]	0	948.34587	High	High	0.002124	0.021	1.32
False	High	[R].IPSIVSSPLNSPLDR.[S]	1xPhospho [S]	0.0482916	0.00448216	1	1	1	P49790	P49790 [328-342]	P49790 1xPhospho [S]	0	1674.84623	High	High	0.002124	0.02038	1.31
False	High	[K].DDKHGSYEDAVHSGALND.[-]	1xPhospho [S6(100)]	0.0451619	0.00448216	1	1	1	P17987	P17987 [539-556]	P17987 1xPhospho [S544(100)]	1	2009.78727	High	High	0.002124	0.01905	2.26
False	High	[R].RNSSIVGRR.[S]	1xPhospho [S]	0.0444137	0.00448216	1	1	1	Q96N67	Q96N67 [437-445]	Q96N67 1xPhospho [S]	2	1124.56843	High	High	0.002092	0.01867	2.02
False	High	[R].SGSTSPLGFAR.[A]	1xPhospho [S5(100)]	0.0449736	0.00448216	1	1	1	O75385	O75385 [465-475]	O75385 1xPhospho [S469(100)]	0	1159.51433	High	High	0.002124	0.01894	1.38
False	High	[R].RNSTTFPSR.[H]	1xPhospho [S3(99.6)]	0.0491096	0.00448216	1	1	1	Q96E09	Q96E09 [60-68]	Q96E09 1xPhospho [S62(99.6)]	1	1145.50991	High	High	0.002124	0.02075	2.6
False	High	[R].SPSMPENLNRPR.[L]	1xPhospho [S3(100)]	0.0453511	0.00448216	1	1	1	P30307	P30307 [214-225]	P30307 1xPhospho [S216(100)]	0	1477.66174	High	High	0.002124	0.01909	1.68
False	High	[R].NQIHVKSPPREGSQGELTPANSQSR.[M]	2xPhospho [S7(100); S13(100)]	0.0525327	0.0045993	1	1	1	Q13098	Q13098 [462-486]	Q13098 2xPhospho [S468(100); S474(100)]	2	2877.30404	High	High	0.002225	0.02219	2.47
False	High	[K].MQASIEKGGSLPKVEAK.[F]	1xOxidation [M1]; 2xPhospho [S4(100); S10(100)]	0.0525327	0.0045993	1	1	1	P06748	P06748 [251-267]	P06748 2xPhospho [S254(100); S260(100)]	2	1948.88507	High	High	0.002225	0.02219	1.84
False	High	[K].KLEKEEEEGISQESSEEEQ.[-]	1xPhospho [S]; 1xDehydrated [S]	0.051872	0.0045993	1	1	1	P17096	P17096 [89-107]	P17096 1xPhospho [S]; 1xDehydrated [S]	2	2298.9497	High	High	0.002175	0.02195	1.23
False	High	[K].SISNPPGSNLR.[T]	1xPhospho [S3(100)]	0.051872	0.0045993	1	1	1	Q9H4A3	Q9H4A3 [2370-2380]	Q9H4A3 1xPhospho [S2372(100)]	0	1221.56234	High	High	0.002175	0.02192	1.61
False	High	[-].MAEQEPTAEQLAQIAAENEEDEHSVNYKPPAQK.[S]	1xMet-loss+Acetyl [N-Term]; 1xPhospho [S24(100)]	0.0536541	0.0045993	1	1	2	P52565	P52565 [1-33]	P52565 1xMet-loss+Acetyl [N-Term]; 1xPhospho [S24(100)]	0	3686.64938	High	High	0.002225	0.02274	2.09
False	High	[-].MADFDDRVSDEEKVR.[I]	1xMet-loss+Acetyl [N-Term]; 1xPhospho [S9(100)]	0.052755	0.0045993	1	1	1	P52907	P52907 [1-15]	P52907 1xMet-loss+Acetyl [N-Term]; 1xPhospho [S9(100)]	2	1802.75926	High	High	0.002225	0.02229	1.72
False	High	[K].CSGPGLSPGMVR.[A]	1xCarbamidomethyl [C1]; 1xOxidation [M10]; 1xPhospho [S7(100)]	0.0532025	0.0045993	1	1	1	P21333	P21333 [1453-1464]	P21333 1xPhospho [S1459(100)]	0	1313.53778	High	High	0.002225	0.02255	1.52
False	High	[R].VTPQSLFILFGVYGDVQR.[V]		0.0536541	0.0045993	1	1	1	P26599	P26599 [349-366]		0	2039.09604	High	High	0.002225	0.02272	0.61
False	High	[K].LEASDCDHQQNSPTLERPGR.[K]	1xCarbamidomethyl [C6]; 1xPhospho [S12(99.1)]	0.0536541	0.0045993	1	1	1	Q9HAN9	Q9HAN9 [106-125]	Q9HAN9 1xPhospho [S117(99.1)]	0	2390.01908	High	High	0.002225	0.02268	1.71
False	High	[R].DNLTLWTSDMQGDGEEQNKEALQDVEDENQ.[-]	1xOxidation [M10]; 1xPhospho [T4(98.4)]	0.052755	0.0045993	1	1	1	P62258	P62258 [226-255]	P62258 1xPhospho [T229(98.4)]	1	3547.43265	High	High	0.002225	0.02235	1.58
False	High	[K].LCDFGVSGQLIDSMANSFVGTR.[S]	1xCarbamidomethyl [C2]; 2xPhospho [S13(100); S17(98.6)]	0.051872	0.0045993	1	2	1	P36507	P36507 [210-231]	P36507 2xPhospho [S222(100); S226(98.6)]	0	2534.04925	High	High	0.002175	0.02192	1.27
False	High	[R].LYNSEESRPYTNKVITLWYRPPELLLGEER.[Y]	1xPhospho [S/T/Y]	0.052755	0.0045993	1	1	1	Q9NYV4	Q9NYV4 [883-912]	Q9NYV4 1xPhospho [S/T/Y]	1	3745.86255	High	High	0.002225	0.02232	1.53
False	High	[K].ALPLSPR.[K]	1xPhospho [S5(100)]	0.0532025	0.0045993	1	1	2	Q99741	Q99741 [50-56]	Q99741 1xPhospho [S54(100)]	0	833.42808	High	High	0.002225	0.02256	1.16
False	High	[R].AGAPVGGSPGLAK.[R]	1xPhospho [S8(100)]	0.0520912	0.0045993	1	1	1	Q6ZRS2	Q6ZRS2 [3141-3153]	Q6ZRS2 1xPhospho [S3148(100)]	0	1161.56637	High	High	0.002225	0.02199	1.16
False	High	[R].LLDLPAAASSEDIERS.[-]	1xPhospho [S]	0.0520912	0.0045993	1	1	1	P22466	P22466 [108-123]	P22466 1xPhospho [S]	1	1766.8208	High	High	0.002225	0.02201	2.01
False	High	[R].NMAPSQQSPVR.[T]	1xPhospho [S]	0.051872	0.0045993	1	1	1	Q9NYB9	Q9NYB9 [220-230]	Q9NYB9 1xPhospho [S]	0	1294.56096	High	High	0.002175	0.0219	1.18
False	High	[R].TSPTFR.[R]	1xPhospho [S2(99.5)]	0.0520912	0.0045993	1	1	1	P62750	P62750 [42-47]	P62750 1xPhospho [S43(99.5)]	0	788.33385	High	High	0.002225	0.022	1.56
False	High	[R].SSSEDDDLDVESDFDDASINSYSVSDGSTSR.[S]	2xPhospho [S/Y/T]	0.052755	0.0045993	1	1	1	Q14839	Q14839 [308-338]	Q14839 2xPhospho [S/Y/T]	0	3461.25851	High	High	0.002225	0.02233	0.81
False	High	[R].KSLSPGVSR.[D]	1xPhospho [S4(100)]	0.0525327	0.0045993	1	1	1	Q9UKV3	Q9UKV3 [654-662]	Q9UKV3 1xPhospho [S657(100)]	1	1010.50304	High	High	0.002225	0.02227	2.1
False	High	[R].AFAMPAPTPSSSPVPTLSPEQQEMLQAFSTQSGMNLEWSQK.[C]	1xOxidation [M34]; 1xPhospho [T/S]	0.0532025	0.0045993	1	1	1	Q9UBU9	Q9UBU9 [547-587]		0	4532.04958	High	High	0.002225	0.02253	1.41
False	High	[R].AASLPLPAPAPLHCTTLGNTIYCLNPQVTATFTVSGGTAQFQAK.[E]	2xCarbamidomethyl [C14; C23]; 2xPhospho [S3; S35]; 1xDehydrated [T38]	0.0525327	0.0045993	1	1	1	Q96G42	Q96G42 [521-564]	Q96G42 2xPhospho [S523; S555]; 1xDehydrated [T558]	0	4727.24388	High	High	0.002225	0.02221	3.91
False	High	[K].LEKVPDSPENELK.[S]	1xPhospho [S7(100)]	0.0529783	0.0045993	1	1	2	Q8NI35	Q8NI35 [516-528]	Q8NI35 1xPhospho [S522(100)]	1	1577.74585	High	High	0.002225	0.02243	1.46
False	High	[K].LVESPKEGKGSKPSPLSVK.[N]	2xPhospho [S4(99.1); S14(100)]	0.0529783	0.0045993	1	1	1	Q96S94	Q96S94 [335-353]	Q96S94 2xPhospho [S338(99.1); S348(100)]	2	2127.04983	High	High	0.002225	0.0224	1.72
False	High	[R].RSSDPVPGPPADTQPSASHPGGQSLK.[L]	1xPhospho [S/T]; 3xDehydrated [S16(75); S18(75); S24(75)]	0.0536541	0.0045993	1	1	1	Q8TEW8	Q8TEW8 [139-164]	Q8TEW8 1xPhospho [S/T]; 3xDehydrated [S154(75); S156(75); S162(75)]	1	2596.194	High	High	0.002225	0.02275	1.59
False	High	[R].SLLKNSPR.[N]	1xPhospho [S6(100)]	0.052755	0.0045993	1	1	1	Q6NZY4	Q6NZY4 [690-697]	Q6NZY4 1xPhospho [S695(100)]	1	994.50812	High	High	0.002225	0.02236	1.65
False	High	[R].AESPESSAIESTQSTPQKGR.[G]	3xPhospho [S3(100); S/T]	0.0523115	0.0045993	1	1	1	Q9NTI5	Q9NTI5 [1356-1375]	Q9NTI5 3xPhospho [S1358(100); S/T]	1	2329.89862	High	High	0.002225	0.0221	1.71
False	High	[R].RDSDSFLNIFPEKQVTK.[A]	1xPhospho [S/T]	0.0523115	0.0045993	1	1	1	O94854	O94854 [664-680]	O94854 1xPhospho [S/T]	2	2104.01106	High	High	0.002225	0.02215	1.51
False	High	[R].SDSLILDHQWELEKLSLLQEVEK.[T]	1xPhospho [S]	0.0532025	0.0045993	1	1	1	Q12756	Q12756 [1368-1390]	Q12756 1xPhospho [S]	1	2832.40668	High	High	0.002225	0.02252	1.39
False	High	[K].AESDGEEKEEVKEELGRPATLLWLIQK.[L]	1xPhospho [S3(100)]	0.0520912	0.0045993	1	1	1	O75691	O75691 [2599-2625]	O75691 1xPhospho [S2601(100)]	2	3177.57152	High	High	0.002225	0.02205	1.69
False	High	[K].TPLDLFAHFGPEPGDHSDPLPPSAPSPTR.[E]	1xPhospho [S26(98.8)]	0.051872	0.0045993	1	1	1	Q8N1G0	Q8N1G0 [158-186]	Q8N1G0 1xPhospho [S183(98.8)]	0	3132.44626	High	High	0.002175	0.02189	2.01
False	High	[R].RSPERPTGDLR.[E]	1xPhospho [S2(100)]	0.051872	0.0045993	1	1	1	Q5T200	Q5T200 [76-86]	Q5T200 1xPhospho [S77(100)]	1	1363.6478	High	High	0.002175	0.02192	1.78
False	High	[K].LLEGEEERLKLSPSPSSR.[V]	2xPhospho [S12(100); S14(98.6)]	0.0538815	0.00472313	2	2	1	P20700; Q03252	P20700 [380-397]; Q03252 [394-411]	P20700 2xPhospho [S391(100); S393(98.6)]; Q03252 2xPhospho [S405(100); S407(98.6)]	2	2187.00942	High	High	0.002225	0.02279	2.65
False	High	[K].ERTPESEEENVEWETNR.[D]	2xPhospho [T3(100); S6(100)]	0.0545697	0.00472313	1	1	1	Q5T200	Q5T200 [132-148]	Q5T200 2xPhospho [T134(100); S137(100)]	1	2293.86461	High	High	0.002276	0.02314	1.25
False	High	[K].MASLCMRDPDEDEEEGTDEDDLEADDDLLAELNEVLGEEQK.[A]	1xCarbamidomethyl [C5]; 1xPhospho [S/T]	0.0545697	0.00472313	1	1	1	Q6P1N0	Q6P1N0 [76-116]	Q6P1N0 1xPhospho [S/T]	1	4762.92132	High	High	0.002276	0.02309	0.69
False	High	[R].KMIALTTKENNSGMNSMETVLFTPSK.[A]	1xOxidation [M2]; 3xPhospho [T6(100); T7(100); S/T]	0.0543392	0.00472313	1	1	1	Q9P2D0	Q9P2D0 [1159-1184]	Q9P2D0 3xPhospho [T1164(100); T1165(100); S/T]	2	3128.31922	High	High	0.002276	0.02301	2.13
False	High	[R].NYAGEEEEEGSGSSEGFDPPATDR.[Q]	2xPhospho [S/Y/T]	0.0543392	0.00472313	1	1	1	P16989	P16989 [191-214]	P16989 2xPhospho [S/Y/T]	0	2689.9451	High	High	0.002276	0.02304	1.95
False	High	[R].VALVNDSLSDVTSTTSSR.[V]	1xPhospho [S/T]	0.0541098	0.00472313	1	1	1	Q7Z2W4	Q7Z2W4 [486-503]	Q7Z2W4 1xPhospho [S/T]	0	1931.89576	High	High	0.002276	0.02288	1.46
False	High	[K].AFWMAIGGDRDEIEGLSSDEEH.[-]	1xPhospho [S]	0.0543392	0.00472313	1	1	2	Q6PD74	Q6PD74 [294-315]	Q6PD74 1xPhospho [S]	1	2544.03847	High	High	0.002276	0.02303	1.81
False	High	[R].AREGSFESR.[Y]	1xPhospho [S5(100)]	0.0541098	0.00472313	1	1	1	P19174	P19174 [1244-1252]	P19174 1xPhospho [S1248(100)]	1	1118.46263	High	High	0.002276	0.0229	2.3
False	High	[K].AEEKSPISINVK.[T]	1xPhospho [S5(99.2)]	0.0543392	0.00472313	1	1	1	Q9UK58	Q9UK58 [348-359]	Q9UK58 1xPhospho [S352(99.2)]	1	1394.69269	High	High	0.002276	0.02305	0.93
False	High	[R].RASSASVPAVGASAEGTRR.[D]	2xPhospho [S3(100); S4(100)]	0.0543392	0.00472313	1	1	1	Q9BZ23	Q9BZ23 [166-184]	Q9BZ23 2xPhospho [S168(100); S169(100)]	2	1989.89031	High	High	0.002276	0.02298	1.69
False	High	[GR].SRYSRSPYSR.[S]	2xPhospho [S4(100); S6(100)]	0.0543392	0.00472313	1	1	1	Q9BRL6	Q9BRL6 [153-162]; [168-177]	Q9BRL6 2xPhospho [S156(100); S158(100)]; 2xPhospho [S171(100); S173(100)]	2	1418.56137	High	High	0.002276	0.02298	2.43
False	High	[R].SYSPDGK.[E]	1xPhospho [S3(100)]	0.0545697	0.00472313	1	1	1	P43243	P43243 [596-602]	P43243 1xPhospho [S598(100)]	0	833.30769	High	High	0.002276	0.02315	1.41
False	High	[R].SRHTSVVSSGPSVLR.[S]	1xPhospho [S12(25)]; 3xDehydrated [S8(74.3); S9(74.3); S12(75)]	0.0543392	0.00472313	1	1	1	O75376	O75376 [1446-1460]	O75376 1xPhospho [S1457(25)]; 3xDehydrated [S1453(74.3); S1454(74.3); S1457(75)]	1	1594.78496	High	High	0.002276	0.02306	2.12
False	High	[R].QTPVDSPDDSTLSESANQVFLGFTYVAPSVLESVKEK.[F]	1xPhospho [S/T/Y]	0.0541098	0.00472313	1	1	1	P23443	P23443 [389-425]		1	4064.92639	High	High	0.002276	0.02292	1.24
False	High	[R].DNLTLWTSDMQGDGEEQNKEALQDVEDENQ.[-]	1xPhospho [T4(49.8)]; 1xDehydrated [T4(49.8)]	0.0548011	0.00472313	1	1	1	P62258	P62258 [226-255]	P62258 1xPhospho [T229(49.8)]; 1xDehydrated [T229(49.8)]	1	3513.42717	High	High	0.002276	0.02317	1.51
False	High	[R].DLSAAGIGLLAAATQSLSMPASLGR.[M]	1xPhospho [S22(100)]	0.0541098	0.00472313	1	1	2	P43243	P43243 [20-44]	P43243 1xPhospho [S41(100)]	0	2451.2313	High	High	0.002276	0.02286	1.05
False	High	[K].GTMDDISQEEGSSQGEDSVSGSQR.[I]	1xOxidation [M3]; 1xPhospho [T2(97.3)]	0.0543392	0.00472313	1	1	1	Q14683	Q14683 [945-968]	Q14683 1xPhospho [T946(97.3)]	0	2581.9832	High	High	0.002276	0.02299	1.01
False	High	[K].GETQVKEAEDSDSDDNIKR.[G]	2xPhospho [S11(100); S13(100)]	0.0545697	0.00472313	1	1	1	Q96ST2	Q96ST2 [501-519]	Q96ST2 2xPhospho [S511(100); S513(100)]	2	2295.90139	High	High	0.002276	0.02314	1.81
False	High	[K].DLDLEPLSDLEEGLEETR.[D]	1xPhospho [S8(100)]	0.0541098	0.00472313	1	1	2	P29375	P29375 [1104-1121]	P29375 1xPhospho [S1111(100)]	0	2152.95333	High	High	0.002276	0.02295	1.12
False	High	[K].KSLDSDESEDEEDDYQQKR.[K]	1xPhospho [S/Y]	0.0550337	0.00484829	1	1	1	Q13442	Q13442 [56-74]	Q13442 1xPhospho [S/Y]	2	2395.94093	High	High	0.00233	0.02333	1.25
False	High	[R].DCLIEDSDDEAGQS.[-]	1xCarbamidomethyl [C2]; 1xPhospho [S7(100)]	0.0555019	0.00484829	1	1	1	Q2VPK5	Q2VPK5 [502-515]	Q2VPK5 1xPhospho [S508(100)]	0	1633.55712	High	High	0.00233	0.02351	1.81
False	High	[K].TLLPWDSDESPEASPGPPGPR.[R]	1xPhospho [S/T]	0.0555019	0.00484829	1	1	1	Q9UMN6	Q9UMN6 [1026-1046]	Q9UMN6 1xPhospho [S/T]	0	2285.01218	High	High	0.00233	0.0235	1.43
False	High	[K].AVSDWIDEQEKGSSEQAESDNMDVPPEDDSK.[E]	1xPhospho [S]	0.0557376	0.00484829	1	1	1	Q12906	Q12906 [44-74]	Q12906 1xPhospho [S]	1	3517.41085	High	High	0.00233	0.02362	0.97
False	High	[K].KLGVSVSPSR.[A]	1xPhospho [S]	0.0550337	0.00484829	1	1	1	Q86VM9	Q86VM9 [528-537]	Q86VM9 1xPhospho [S]	1	1109.57145	High	High	0.00233	0.02335	1.63
False	High	[R].SVAPLPPQRSPR.[T]	1xPhospho [S10(100)]	0.0552673	0.00484829	1	1	1	Q9BST9	Q9BST9 [534-545]	Q9BST9 1xPhospho [S543(100)]	1	1384.70968	High	High	0.00233	0.02343	1.89
False	High	[R].EGSPRDNPTAQQIMQLLR.[E]	1xPhospho [S3(100)]	0.0550337	0.00484829	1	1	1	Q08379	Q08379 [951-968]	Q08379 1xPhospho [S953(100)]	1	2134.01108	High	High	0.00233	0.02332	1.24
False	High	[R].HYSPEDEPSPEAQPIAAYK.[I]	1xPhospho [S9(100)]	0.0555019	0.00484829	1	1	1	Q6ZSR9	Q6ZSR9 [292-310]	Q6ZSR9 1xPhospho [S300(100)]	0	2208.94852	High	High	0.00233	0.02354	1.0
False	High	[K].ATLTASPLGAS.[-]	1xPhospho [S6(100)]	0.0550337	0.00484829	1	1	1	Q13111	Q13111 [946-956]	Q13111 1xPhospho [S951(100)]	0	1068.49728	High	High	0.002276	0.0233	2.44
False	High	[R].MAGIFDVNTCYGSPQSPQLIR.[R]	1xCarbamidomethyl [C10]; 2xPhospho [S13(98.8); S16(100)]	0.0555019	0.00484829	1	1	1	Q9BTX1	Q9BTX1 [459-479]	Q9BTX1 2xPhospho [S471(98.8); S474(100)]	0	2514.05942	High	High	0.00233	0.02351	1.18
False	High	[R].SAGAGSPARPPSPR.[L]	1xPhospho [S12(99.5)]	0.0555019	0.00484829	1	1	1	P83369	P83369 [10-23]	P83369 1xPhospho [S21(99.5)]	0	1387.6478	High	High	0.00233	0.0235	2.0
False	High	[R].KKVEEEDEEEEEEEEEEEEEEDE.[-]		0.0552673	0.00484829	1	1	1	O15347	O15347 [178-200]		2	2927.09674	High	High	0.00233	0.02337	1.18
False	High	[K].LTFDTTFSPNTGKK.[S]	1xPhospho [S8(100)]	0.0550337	0.00484829	1	1	2	P45880	P45880 [108-121]	P45880 1xPhospho [S115(100)]	1	1636.76183	High	High	0.002276	0.02328	1.48
False	High	[R].GPSPAPASSPKREVLYDSEGLSGEER.[G]	3xPhospho [S18(99.4); S22(100); S/Y]	0.0552673	0.00484829	1	1	1	Q9H7N4	Q9H7N4 [717-742]	Q9H7N4 3xPhospho [S734(99.4); S738(100); S/Y]	2	2955.22102	High	High	0.00233	0.02346	1.75
False	High	[R].KLSFDFQ.[-]	1xPhospho [S3(100)]	0.0555019	0.00484829	1	1	1	P23381	P23381 [465-471]	P23381 1xPhospho [S467(100)]	1	964.41758	High	High	0.00233	0.0235	1.81
False	High	[R].TENSLANENQQPIKSEPESEGEEPKRPPGICERPHR.[F]	1xCarbamidomethyl [C31]; 2xPhospho [S4(99.3); S/T]	0.0557376	0.00484829	1	1	1	Q8NHM5	Q8NHM5 [961-996]	Q8NHM5 2xPhospho [S964(99.3); S/T]	2	4299.91258	High	High	0.00233	0.02364	2.45
False	High	[R].VSSPVFGATSSIK.[S]	1xPhospho [S3(99.2)]	0.0564511	0.00497425	1	1	1	Q99708	Q99708 [325-337]	Q99708 1xPhospho [S327(99.2)]	0	1359.65557	High	High	0.002384	0.02391	1.13
False	High	[R].RGSVSSVSPKPPSSFK.[M]	1xPhospho [S3(97.3)]	0.0564511	0.00497425	1	1	1	Q9NZJ0	Q9NZJ0 [483-498]	Q9NZJ0 1xPhospho [S485(97.3)]	1	1726.85238	High	High	0.002384	0.02396	1.61
False	High	[R].NQRGSFEAPR.[Y]	1xPhospho [S5(100)]	0.0564511	0.00497425	1	1	1	Q96IF1	Q96IF1 [75-84]	Q96IF1 1xPhospho [S79(100)]	1	1241.54228	High	High	0.002384	0.02392	1.5
False	High	[R].KVAEPELMGTPDGTCYPPPPVPR.[Q]	1xCarbamidomethyl [C15]; 1xPhospho [T/Y]	0.0562122	0.00497425	1	1	1	P27708	P27708 [1875-1897]	P27708 1xPhospho [T/Y]	1	2588.19247	High	High	0.002384	0.02379	2.16
False	High	[K].SSQSEGIFLGSESDEDSVR.[T]	2xPhospho [S11(100); S13(100)]	0.0564511	0.00497425	1	1	2	Q9BYW2	Q9BYW2 [311-329]	Q9BYW2 2xPhospho [S321(100); S323(100)]	0	2188.83191	High	High	0.002384	0.02393	1.78
False	High	[K].SKSPSPPR.[L]	2xPhospho [S3(100); S5(100)]	0.0559744	0.00497425	1	1	2	Q9UKV3	Q9UKV3 [384-391]	Q9UKV3 2xPhospho [S386(100); S388(100)]	1	1015.40095	High	High	0.00233	0.02368	2.01
False	High	[R].WTKPSSFSDSER.[-]	1xPhospho [S8(99.3)]	0.0564511	0.00497425	1	1	3	Q8NC56	Q8NC56 [492-503]	Q8NC56 1xPhospho [S499(99.3)]	0	1506.62606	High	High	0.002384	0.02392	1.74
False	High	[R].GKGEKEPPSPGMER.[K]	1xOxidation [M12]; 1xPhospho [S9(100)]	0.0559744	0.00497425	1	1	1	P56182	P56182 [375-388]	P56182 1xPhospho [S383(100)]	2	1594.6931	High	High	0.00233	0.0237	1.97
False	High	[R].LGEYEDVSR.[V]	1xPhospho [Y4(100)]	0.0562122	0.00497425	1	1	1	Q99426	Q99426 [95-103]	Q99426 1xPhospho [Y98(100)]	0	1147.46671	High	High	0.002384	0.02379	0.85
False	High	[R].KKPAPGPHSSPPEEK.[G]	1xPhospho [S]	0.0559744	0.00497425	1	1	1	O75182	O75182 [731-745]	O75182 1xPhospho [S]	1	1665.79961	High	High	0.002384	0.02376	1.68
False	High	[R].FKPHPSNMMSKLSSEDEEEDEAEDDQSEASGK.[K]	2xPhospho [S]	0.0559744	0.00497425	1	1	1	Q8NEJ9	Q8NEJ9 [130-161]	Q8NEJ9 2xPhospho [S]	1	3743.42857	High	High	0.002384	0.02371	1.24
False	High	[R].SSSPRGEASSLNGESH.[-]	1xPhospho [S]	0.0562122	0.00497425	1	1	1	Q8IY57	Q8IY57 [165-180]	Q8IY57 1xPhospho [S]	1	1681.68135	High	High	0.002384	0.02379	1.07
False	High	[R].SPSPAHLPDDPKVAEKQR.[E]	1xPhospho [S3(99.1)]	0.0564511	0.00497425	1	1	1	Q92615	Q92615 [599-616]	Q92615 1xPhospho [S601(99.1)]	2	2051.99099	High	High	0.002384	0.02389	1.34
False	High	[R].SGPIKKPVLR.[D]	1xPhospho [S1(100)]	0.0564511	0.00497425	1	1	1	Q9Y520	Q9Y520 [1013-1022]	Q9Y520 1xPhospho [S1013(100)]	1	1174.67077	High	High	0.002384	0.02398	0.92
False	High	[R].ASSHSSQTQGGGSVTKKR.[K]	2xPhospho [S2(94.4); S3(94.4)]	0.0569322	0.00523179	1	1	1	P02545	P02545 [402-419]	P02545 2xPhospho [S403(94.4); S404(94.4)]	2	1962.84302	High	High	0.002496	0.02416	1.09
False	High	[R].RASLEER.[A]	1xPhospho [S3(100)]	0.0569322	0.00523179	1	1	1	O60683	O60683 [259-265]	O60683 1xPhospho [S261(100)]	1	940.42479	High	High	0.002496	0.02417	2.17
False	High	[R].SASPDYNR.[T]	1xPhospho [S3(100)]	0.0566911	0.00523179	1	1	1	Q14669	Q14669 [75-82]	Q14669 1xPhospho [S77(100)]	0	989.37242	High	High	0.002384	0.02401	1.3
False	High	[K].SQGLSQLYHNQSQGLLSQLQGQSK.[D]	1xPhospho [S/Y]	0.0571744	0.00523179	1	1	1	P78344	P78344 [432-455]	P78344 1xPhospho [S/Y]	0	2709.2992	High	High	0.002496	0.02428	1.22
False	High	[R].RGGSDTNLNFDVPDGILDFHK.[V]	1xPhospho [S4(99.2)]	0.0569322	0.00523179	1	1	2	Q9ULS5	Q9ULS5 [43-63]	Q9ULS5 1xPhospho [S46(99.2)]	1	2397.08708	High	High	0.002496	0.02414	1.7
False	High	[K].KFELLPTPPLSPSRR.[S]	1xPhospho [S11(99.4)]	0.057662	0.00523179	1	1	1	P01106	P01106 [52-66]	P01106 1xPhospho [S62(99.4)]	2	1817.96735	High	High	0.002496	0.02442	2.11
False	High	[-].MEVKPPPGRPQPDSGR.[R]	1xAcetyl [N-Term]; 1xPhospho [S14(100)]	0.0571744	0.00523179	1	1	1	P51991	P51991 [1-16]	P51991 1xAcetyl [N-Term]; 1xPhospho [S14(100)]	0	1869.86771	High	High	0.002496	0.02429	2.78
False	High	[K].SQDSYPGSPSLSPR.[H]	1xPhospho [S8(98.7)]	0.0566911	0.00523179	1	1	1	Q6VN20	Q6VN20 [358-371]	Q6VN20 1xPhospho [S365(98.7)]	0	1557.65809	High	High	0.002442	0.02404	1.62
False	High	[K].RLSTHSPFR.[T]	1xPhospho [S/T]	0.0566911	0.00523179	1	1	1	P11171	P11171 [707-715]	P11171 1xPhospho [S/T]	1	1180.56228	High	High	0.002496	0.02406	0.71
False	High	[-].MALLSEGLDEVPAACLSPCGPPNPTELFSESR.[R]	2xCarbamidomethyl [C15; C19]; 1xMet-loss+Acetyl [N-Term]; 1xPhospho [S/T]	0.0571744	0.00523179	1	1	1	Q9H4H8	Q9H4H8 [1-32]	Q9H4H8 1xMet-loss+Acetyl [N-Term]; 1xPhospho [S/T]	0	3435.54841	High	High	0.002496	0.02419	1.31
False	High	[R].QAPGVGAVGGGSPER.[E]	1xPhospho [S12(100)]	0.057662	0.00523179	1	1	1	Q96G74	Q96G74 [154-168]	Q96G74 1xPhospho [S165(100)]	0	1418.64238	High	High	0.002496	0.02447	1.74
False	High	[K].TEIKEEEDQPSTSATQSSPAPGQSK.[K]	1xPhospho [S/T]	0.0571744	0.00523179	1	1	1	Q09472	Q09472 [1021-1045]	Q09472 1xPhospho [S/T]	1	2712.18837	High	High	0.002496	0.02425	1.02
False	High	[R].LVVPNKGYSSLDQSPDEKPLVALDTDSDDDFDMSR.[Y]	1xPhospho [S27(99.9)]	0.0574177	0.00523179	1	1	1	Q8IW50	Q8IW50 [89-123]	Q8IW50 1xPhospho [S115(99.9)]	1	3948.77326	High	High	0.002496	0.0243	1.65
False	High	[R].DRTPPHLLYSDRDR.[T]	1xPhospho [T3(100)]	0.0566911	0.00523179	1	1	1	Q8NDT2	Q8NDT2 [530-543]	Q8NDT2 1xPhospho [T532(100)]	2	1820.84394	High	High	0.002384	0.02402	1.69
False	High	[K].RNVPQEESLEDSDVDADFK.[A]	1xPhospho [S12(100)]	0.0574177	0.00523179	1	1	1	O00505	O00505 [49-67]	O00505 1xPhospho [S60(100)]	1	2272.96054	High	High	0.002496	0.02433	1.86
False	High	[K].QERLSPEVAPPAHRRPDHSGGSPSPPTSEPAR.[S]	3xPhospho [S5(100); S/T]	0.0574177	0.00523179	1	1	2	Q8TAD8	Q8TAD8 [31-62]	Q8TAD8 3xPhospho [S35(100); S/T]	2	3639.58908	High	High	0.002496	0.02435	2.45
False	High	[K].RPPSAFFLFCSEYRPK.[I]	1xCarbamidomethyl [C10]; 1xPhospho [S4(100)]	0.0566911	0.00523179	1	1	1	P09429	P09429 [97-112]	P09429 1xPhospho [S100(100)]	0	2081.96669	High	High	0.002496	0.02408	1.68
False	High	[K].SLSLESTDR.[G]	1xPhospho [S3(100)]	0.0566911	0.00523179	1	1	2	Q5VT25	Q5VT25 [1719-1727]	Q5VT25 1xPhospho [S1721(100)]	0	1087.46671	High	High	0.002496	0.02406	1.11
False	High	[K].ILENSEDSSPECLF.[-]	1xCarbamidomethyl [C12]; 1xPhospho [S]	0.0599118	0.00534427	1	1	1	Q9NRZ9	Q9NRZ9 [825-838]	Q9NRZ9 1xPhospho [S]	0	1719.68192	High	High	0.002542	0.02539	1.3
False	High	[R].ALLSLRSPK.[A]	1xPhospho [S7(99.5)]	0.0589006	0.00534427	1	1	1	Q9UNF1	Q9UNF1 [241-249]	Q9UNF1 1xPhospho [S247(99.5)]	1	1064.58637	High	High	0.002542	0.02501	1.64
False	High	[R].KGPGQPSSPQR.[L]	1xPhospho [S]	0.0586506	0.00534427	1	1	1	O95400	O95400 [188-198]	O95400 1xPhospho [S]	1	1218.56268	High	High	0.002542	0.02486	2.11
False	High	[R].SESLSNCSIGKK.[R]	1xCarbamidomethyl [C7]; 1xPhospho [S3(99.4)]	0.0589006	0.00534427	1	1	1	Q92625	Q92625 [645-656]	Q92625 1xPhospho [S647(99.4)]	1	1389.60797	High	High	0.002542	0.02502	0.96
False	High	[K].CMLFSSALVSSHSDNESLGGFSIEDVQK.[E]	1xCarbamidomethyl [C1]; 1xPhospho [S]	0.0594039	0.00534427	1	1	1	Q8IWS0	Q8IWS0 [45-72]		0	3124.36391	High	High	0.002542	0.02526	1.25
False	High	[K].SASLVTR.[Q]	1xPhospho [S3(99.5)]	0.0581541	0.00534427	1	1	1	Q9H2K8	Q9H2K8 [440-446]	Q9H2K8 1xPhospho [S442(99.5)]	0	813.38661	High	High	0.002542	0.02472	0.96
False	High	[R].IVGISSEGNLNTLSCDPGHSR.[G]	1xCarbamidomethyl [C15]; 1xPhospho [S/T]	0.0584018	0.00534427	1	1	1	Q92545	Q92545 [1174-1194]	Q92545 1xPhospho [S/T]	0	2293.02785	High	High	0.002542	0.02476	1.17
False	High	[K].VKPASPVAQPKEEAKTETEFPDEDEETR.[L]	1xPhospho [S/T]	0.0599118	0.00534427	1	1	1	Q96EV2	Q96EV2 [761-788]	Q96EV2 1xPhospho [S/T]	2	3237.48349	High	High	0.002542	0.02548	1.36
False	High	[R].ALPRRSTSPIIGSPPVR.[A]	2xPhospho [S/T]	0.0586506	0.00534427	1	1	1	Q86TB9	Q86TB9 [172-188]	Q86TB9 2xPhospho [S/T]	2	1963.98784	High	High	0.002542	0.02488	2.06
False	High	[R].RSASASHQADIKEAR.[R]	1xPhospho [S]	0.0591517	0.00534427	1	1	1	Q14739	Q14739 [96-110]	Q14739 1xPhospho [S]	2	1706.79699	High	High	0.002542	0.02515	2.45
False	High	[R].QEKEAEFSDPENTR.[T]	1xPhospho [S8(100)]	0.0581541	0.00534427	1	1	1	Q5T481	Q5T481 [869-882]	Q5T481 1xPhospho [S876(100)]	1	1759.71706	High	High	0.002542	0.02471	1.29
False	High	[R].DRNSWGGFSEK.[T]	1xPhospho [S4(100)]	0.0594039	0.00534427	1	1	1	Q8WXF7	Q8WXF7 [7-17]	Q8WXF7 1xPhospho [S10(100)]	1	1362.54742	High	High	0.002542	0.02526	1.1
False	High	[K].TANSPGSGARPDPVR.[S]	1xPhospho [S4(100)]	0.0596573	0.00534427	1	1	1	Q13206	Q13206 [4-18]	Q13206 1xPhospho [S7(100)]	0	1561.71186	High	High	0.002542	0.02528	1.68
False	High	[R].LGLSTLGELKQNLSR.[S]	1xPhospho [S14(100)]	0.0589006	0.00534427	1	1	1	O43399	O43399 [81-95]	O43399 1xPhospho [S94(100)]	1	1708.89933	High	High	0.002542	0.02502	2.49
False	High	[R].SSPELTRK.[A]	1xPhospho [S/T]	0.0579075	0.00534427	1	1	1	Q9UQ35	Q9UQ35 [1693-1700]	Q9UQ35 1xPhospho [S/T]	1	997.4714	High	High	0.002542	0.0246	1.04
False	High	[R].NLSFNELYPSGTLK.[L]	1xPhospho [S3(100)]	0.0586506	0.00534427	1	1	1	Q8WYP5	Q8WYP5 [1539-1552]	Q8WYP5 1xPhospho [S1541(100)]	0	1662.77748	High	High	0.002542	0.0249	1.23
False	High	[K].LLLGSPSSLSPFSK.[R]	2xPhospho [S5(100); S10(100)]	0.0586506	0.00534427	1	1	2	Q9H165	Q9H165 [621-634]	Q9H165 2xPhospho [S625(100); S630(100)]	0	1592.73727	High	High	0.002542	0.02488	1.37
False	High	[K].KASLVALPEQTASEEETPPPLLTK.[E]	1xPhospho [T/S]	0.0594039	0.00534427	1	1	1	Q9UKV3	Q9UKV3 [398-421]	Q9UKV3 1xPhospho [T/S]	1	2629.33721	High	High	0.002542	0.02518	1.37
False	High	[-].MGNENSTSDNQRTLSAQTPR.[S]	1xMet-loss [N-Term]; 1xPhospho [S15(95.2)]	0.0589006	0.00534427	1	1	1	O95359	O95359 [1-20]	O95359 1xMet-loss [N-Term]; 1xPhospho [S15(95.2)]	1	2155.93639	High	High	0.002542	0.02498	1.3
False	High	[R].HGLQLGAQSPGRGTTLAR.[G]	1xPhospho [S9(99.3)]	0.0601674	0.00534427	1	1	1	Q8N1G0	Q8N1G0 [1049-1066]	Q8N1G0 1xPhospho [S1057(99.3)]	1	1899.95488	High	High	0.002542	0.02559	2.08
False	High	[K].DKDDQEWESPSPPKPTVFISGVIAR.[G]	1xPhospho [S11(98.8)]	0.0601674	0.00534427	1	1	2	P51397	P51397 [41-65]	P51397 1xPhospho [S51(98.8)]	1	2878.36588	High	High	0.002542	0.0255	1.67
False	High	[K].AEDSVLLK.[K]		0.0584018	0.00534427	1	1	2	Q86VS8	Q86VS8 [538-545]		0	874.48802	High	High	0.002542	0.0248	0.82
False	High	[R].TESPPSPSSDVEDAR.[E]	2xPhospho [S/T]	0.0591517	0.00534427	1	1	1	Q9BRK4	Q9BRK4 [97-111]	Q9BRK4 2xPhospho [S/T]	0	1733.6303	High	High	0.002542	0.02511	1.14
False	High	[R].SLSRTPSPPPFR.[G]	2xPhospho [T5(99.1); S7(100)]	0.0594039	0.00534427	1	1	1	Q7L4I2	Q7L4I2 [216-227]	Q7L4I2 2xPhospho [T220(99.1); S222(100)]	1	1501.66002	High	High	0.002542	0.02523	1.66
False	High	[R].IMPDSNDSPPAEREPGEVVDSLVGK.[Q]	1xPhospho [S21(98.2)]	0.0591517	0.00534427	1	1	1	Q9Y657	Q9Y657 [192-216]	Q9Y657 1xPhospho [S212(98.2)]	1	2718.23282	High	High	0.002542	0.02505	1.9
False	High	[R].SQDATFSPGSEQAEKSPGPIVSR.[T]	2xPhospho [S7(100); S16(98.8)]	0.0596573	0.00534427	1	1	1	Q86WB0	Q86WB0 [329-351]	Q86WB0 2xPhospho [S335(100); S344(98.8)]	1	2535.08002	High	High	0.002542	0.02532	1.88
False	High	[R].TGSPGDAPERPPLCDFSEGLSAPMDFYR.[F]	1xCarbamidomethyl [C14]; 1xPhospho [T/S/Y]	0.0584018	0.00534427	1	1	1	Q8IWE5	Q8IWE5 [439-466]	Q8IWE5 1xPhospho [T/S/Y]	0	3149.33803	High	High	0.002542	0.02479	1.23
False	High	[R].LKSDERPVHIK.[-]	1xPhospho [S3(100)]	0.0584018	0.00534427	1	1	1	Q9UPN9	Q9UPN9 [1117-1127]	Q9UPN9 1xPhospho [S1119(100)]	1	1401.72499	High	High	0.002542	0.02474	1.29
False	High	[R].EGDFPAADLDSLWEDFSQSLAR.[G]	1xPhospho [S11(100)]	0.0599118	0.00534427	1	1	1	Q8IYL2	Q8IYL2 [134-155]	Q8IYL2 1xPhospho [S144(100)]	0	2549.0868	High	High	0.002542	0.02548	1.75
False	High	[K].TMSQLSSTLSR.[C]	1xOxidation [M2]; 2xDehydrated [T1(50); S3(50)]	0.0584018	0.00534427	1	1	1	Q9NZM6	Q9NZM6 [392-402]	Q9NZM6 2xDehydrated [T392(50); S394(50)]	0	1190.5834	High	High	0.002542	0.0248	1.28
False	High	[K].KQKVEGTEPTTAFNLFVGNLNFNK.[S]		0.0589006	0.00534427	1	1	1	P19338	P19338 [295-318]		2	2696.40424	High	High	0.002542	0.02496	1.47
False	High	[R].QPSPSHDGSLSPLQDR.[A]	2xPhospho [S11(98.4); S]	0.0604242	0.00546092	1	1	1	Q96A00	Q96A00 [126-141]	Q96A00 2xPhospho [S136(98.4); S]	0	1880.75756	High	High	0.002589	0.02566	1.47
False	High	[K].KGELMENDQDAMEYSSEEEEVDLQTALTGYQTK.[Q]	2xPhospho [Y/S/T]	0.0606822	0.00546092	1	1	1	Q7L014	Q7L014 [281-313]	Q7L014 2xPhospho [Y/S/T]	1	3941.59055	High	High	0.002589	0.02573	1.02
False	High	[K].RASSPFRR.[V]	2xPhospho [S3(100); S4(100)]	0.062521	0.00546092	1	1	2	Q14978	Q14978 [620-627]	Q14978 2xPhospho [S622(100); S623(100)]	2	1136.47618	High	High	0.002589	0.02663	2.49
False	High	[K].VQSLEGEKLSPK.[S]	1xPhospho [S10(100)]	0.0604242	0.00546092	1	1	4	P46821	P46821 [1770-1781]	P46821 1xPhospho [S1779(100)]	1	1394.69269	High	High	0.002589	0.02566	1.6
False	High	[K].TSAAACAVTDLSDDSDFDEKAKLK.[Y]	1xCarbamidomethyl [C6]; 2xPhospho [S12(97.9); S15(97.9)]	0.0622548	0.00546092	1	1	1	Q9NQZ2	Q9NQZ2 [354-377]	Q9NQZ2 2xPhospho [S365(97.9); S368(97.9)]	2	2718.12531	High	High	0.002589	0.02652	2.17
False	High	[K].SRDSFLKR.[V]	1xPhospho [S4(100)]	0.062521	0.00546092	1	1	1	P46778	P46778 [101-108]	P46778 1xPhospho [S104(100)]	2	1088.52483	High	High	0.002589	0.02657	1.75
False	High	[R].DRSFSEHDLAQLR.[S]	1xPhospho [S3(99.4)]	0.0617259	0.00546092	1	1	1	Q8WWL2	Q8WWL2 [438-450]	Q8WWL2 1xPhospho [S440(99.4)]	1	1653.73807	High	High	0.002589	0.02622	1.58
False	High	[R].RPPSPDVIVLSDNEQPSSPRVNGLTTVALK.[E]	3xPhospho [S4(100); S11(100); S/T]	0.0606822	0.00546092	1	1	1	Q86YP4	Q86YP4 [97-126]	Q86YP4 3xPhospho [S100(100); S107(100); S/T]	1	3426.61071	High	High	0.002589	0.02582	1.53
False	High	[R].WTLGGMVNR.[Q]	1xPhospho [T2(100)]	0.0606822	0.00546092	1	1	1	Q5TCZ1	Q5TCZ1 [255-263]	Q5TCZ1 1xPhospho [T256(100)]	0	1113.49109	High	High	0.002589	0.02578	1.4
False	High	[R].VLKEPVNLEGDDTSLIHGK.[I]	1xPhospho [T/S]	0.0614632	0.00546092	1	1	1	Q9H2J7	Q9H2J7 [662-680]	Q9H2J7 1xPhospho [T/S]	1	2144.06349	High	High	0.002589	0.02608	1.64
False	High	[R].SETPPVPPPPPYLASYPGFPENGAPGPPISR.[F]	1xPhospho [S/T/Y]	0.0604242	0.00546092	1	1	1	P48634	P48634 [823-853]	P48634 1xPhospho [S/T/Y]	0	3265.56056	High	High	0.002589	0.02568	1.34
False	High	[R].DRLGSYSGPTSVSR.[Q]	1xPhospho [S5(99.5)]	0.062521	0.00546092	1	1	1	Q9BZ23	Q9BZ23 [185-198]	Q9BZ23 1xPhospho [S189(99.5)]	1	1561.70063	High	High	0.002589	0.02658	1.12
False	High	[K].YLEESDEDDLF.[-]	1xPhospho [S5(100)]	0.0617259	0.00546092	1	1	2	P11388	P11388 [1521-1531]	P11388 1xPhospho [S1525(100)]	0	1454.52468	High	High	0.002589	0.02624	2.24
False	High	[K].VAASMPLSPGGQMEEVAGAVK.[Q]	1xPhospho [S8(100)]	0.0622548	0.00546092	1	1	1	Q9UMN6	Q9UMN6 [814-834]	Q9UMN6 1xPhospho [S821(100)]	0	2108.9756	High	High	0.002589	0.02645	1.58
False	High	[R].SQEIEELER.[F]	1xPhospho [S1(100)]	0.0622548	0.00546092	1	1	1	O43310	O43310 [18-26]	O43310 1xPhospho [S18(100)]	0	1212.51439	High	High	0.002589	0.02648	1.42
False	High	[K].VVVSPTKK.[V]	1xPhospho [S4(99.7)]	0.062521	0.00546092	1	1	2	P19338	P19338 [64-71]	P19338 1xPhospho [S67(99.7)]	1	937.51181	High	High	0.002589	0.0266	1.22
False	High	[K].LLSESAQPLKKVEEEQEADEEDVSEEEAESK.[E]	1xPhospho [S24(100)]	0.0606822	0.00546092	1	1	1	Q9H3N1	Q9H3N1 [224-254]	Q9H3N1 1xPhospho [S247(100)]	2	3584.58986	High	High	0.002589	0.02581	2.86
False	High	[R].NPLPPILGSPTK.[A]	1xPhospho [S/T]	0.0609414	0.00546092	1	1	1	O75385	O75385 [615-626]	O75385 1xPhospho [S/T]	0	1313.68648	High	High	0.002589	0.02592	1.94
False	High	[R].TLDSGTSEIVKSPR.[I]	1xPhospho [S12(100)]	0.0609414	0.00546092	1	1	1	Q9H501	Q9H501 [187-200]	Q9H501 1xPhospho [S198(100)]	1	1569.75199	High	High	0.002589	0.02593	1.57
False	High	[R].DTSPDKGELVSDEEEDT.[-]	1xPhospho [S11(100)]	0.0617259	0.00546092	1	1	3	Q9UPU7	Q9UPU7 [947-963]	Q9UPU7 1xPhospho [S957(100)]	1	1945.7434	High	High	0.002589	0.02622	1.17
False	High	[R].RSPAKTIAPQNAPR.[D]	1xPhospho [S2(100)]	0.062521	0.00546092	1	1	1	Q9NYF8	Q9NYF8 [299-312]	Q9NYF8 1xPhospho [S300(100)]	2	1586.81627	High	High	0.002589	0.02656	2.21
False	High	[K].LYQSAGGMPGGMPGGFPGGGAPPSGGASSGPTIEEVD.[-]	1xPhospho [S/T/Y]	0.062521	0.00546092	1	1	1	P11142	P11142 [610-646]	P11142 1xPhospho [S/T/Y]	0	3426.46541	High	High	0.002589	0.02657	1.18
False	High	[-].MEDSMDMDMSPLRPQNYLFGCELK.[A]	1xAcetyl [N-Term]; 1xCarbamidomethyl [C21]	0.062521	0.00546092	1	1	1	P06748	P06748 [1-24]	P06748 1xAcetyl [N-Term]	0	2949.25957	High	High	0.002589	0.02659	1.29
False	High	[R].QGSGRESPSLASR.[E]	1xPhospho [S]; 1xDehydrated [S]	0.0614632	0.00546092	1	1	1	Q8WWM7	Q8WWM7 [333-345]	Q8WWM7 1xPhospho [S]; 1xDehydrated [S]	1	1393.62198	High	High	0.002589	0.02609	1.62
False	High	[R].RVSHSPPPK.[Q]	2xPhospho [S3(100); S5(100)]	0.0633271	0.00558875	1	1	1	Q8IYB3	Q8IYB3 [634-642]	Q8IYB3 2xPhospho [S636(100); S638(100)]	1	1164.49625	High	High	0.002642	0.02695	1.68
False	High	[R].ADDADEFGYSR.[-]	1xPhospho [S10(100)]	0.0635982	0.00558875	1	1	1	Q7KZF4	Q7KZF4 [900-910]	Q7KZF4 1xPhospho [S909(100)]	0	1325.46817	High	High	0.002642	0.02701	2.2
False	High	[R].SLTRSPPAIR.[R]	2xPhospho [S1(99.5); S5(99.5)]	0.0635982	0.00558875	1	1	1	Q9UQ35	Q9UQ35 [2067-2076]	Q9UQ35 2xPhospho [S2067(99.5); S2071(99.5)]	1	1257.57523	High	High	0.002642	0.02704	0.97
False	High	[R].DCCVEPGTELSPTLPHQL.[-]	2xCarbamidomethyl [C2; C3]; 1xPhospho [S11(98.9)]	0.0635982	0.00558875	1	1	1	Q14012	Q14012 [353-370]	Q14012 1xPhospho [S363(98.9)]	0	2132.90283	High	High	0.002642	0.02703	2.0
False	High	[R].MYPPRSPK.[S]	1xOxidation [M1]; 1xPhospho [S6(100)]	0.0635982	0.00558875	1	1	3	Q8WWM7	Q8WWM7 [444-451]	Q8WWM7 1xPhospho [S449(100)]	1	1071.46929	High	High	0.002642	0.02709	1.5
False	High	[R].DKEVSDDEAEEKEDK.[E]	1xPhospho [S5(100)]	0.0630572	0.00558875	1	1	1	P07900	P07900 [227-241]	P07900 1xPhospho [S231(100)]	2	1845.72735	High	High	0.002642	0.02677	2.02
False	High	[R].DLPAQRGEESSEEEEK.[G]	2xPhospho [S10(100); S11(100)]	0.0635982	0.00558875	1	1	1	Q9BW71	Q9BW71 [150-165]	Q9BW71 2xPhospho [S159(100); S160(100)]	1	1992.74712	High	High	0.002642	0.02704	1.7
False	High	[R].EEQTDTSDGESVTHHIR.[R]	1xPhospho [T/S]	0.0627885	0.00558875	1	1	1	P36915	P36915 [45-61]	P36915 1xPhospho [T/S]	0	2020.82438	High	High	0.002642	0.02669	0.69
False	High	[K].SSAPADSERGPKPEPPGSGSPAPPR.[R]	1xPhospho [S]	0.0638705	0.00571021	1	1	2	Q9UKJ3	Q9UKJ3 [721-745]	Q9UKJ3 1xPhospho [S]	1	2508.15147	High	High	0.002642	0.02714	2.63
False	High	[R].LPLLPPESPGPLR.[Q]	1xPhospho [S8(100)]	0.0644189	0.00571021	1	1	2	Q14160	Q14160 [846-858]	Q14160 1xPhospho [S853(100)]	0	1465.78144	High	High	0.002696	0.02745	1.29
False	High	[R].SPGSISYLPSFFTK.[L]	1xPhospho [S1(100)]	0.0641441	0.00571021	1	1	1	O75376	O75376 [2184-2197]	O75376 1xPhospho [S2184(100)]	0	1610.7502	High	High	0.002696	0.02731	1.3
False	High	[K].ADKDYHFKVDNDENEHQLSLR.[T]		0.0644189	0.00571021	1	1	1	P06748	P06748 [25-45]		2	2573.20152	High	High	0.002696	0.02736	1.74
False	High	[K].GIENLAFVPSSPDILR.[R]	1xPhospho [S]	0.0641441	0.00571021	1	1	1	Q6ZQN7	Q6ZQN7 [6-21]	Q6ZQN7 1xPhospho [S]	0	1807.89899	High	High	0.002696	0.02724	1.78
False	High	[K].GTEPSPGGTPQPSRPVSPAGPPEGVPEEAQPPR.[L]	3xPhospho [T2(99.8); S5(96.8); T9(91.1)]	0.0644189	0.00571021	1	1	1	Q8WUZ0	Q8WUZ0 [110-142]	Q8WUZ0 3xPhospho [T111(99.8); S114(96.8); T118(91.1)]	0	3499.4968	High	High	0.002696	0.02744	2.45
False	High	[R].AIPGDQHPESPVHTEPMGIQGR.[G]	1xPhospho [S10(100)]	0.0638705	0.00571021	1	1	1	Q14676	Q14676 [784-805]	Q14676 1xPhospho [S793(100)]	0	2433.10168	High	High	0.002696	0.02723	1.17
False	High	[R].AAHTEDINACTLTTSPRLPVF.[-]	1xCarbamidomethyl [C10]; 1xPhospho [T/S]	0.0644189	0.00571021	1	1	1	P04049	P04049 [628-648]	P04049 1xPhospho [T/S]	1	2394.11594	High	High	0.002696	0.02743	1.67
False	High	[-].MASYFDEHDCEPSDPEQETR.[T]	1xCarbamidomethyl [C10]; 1xMet-loss+Acetyl [N-Term]; 1xPhospho [S13(98.1)]	0.0638705	0.00571021	1	1	1	Q9P0P0	Q9P0P0 [1-20]	Q9P0P0 1xMet-loss+Acetyl [N-Term]; 1xPhospho [S13(98.1)]	0	2433.88131	High	High	0.002642	0.02714	1.18
False	High	[R].SCFESSPDPELKSR.[T]	1xCarbamidomethyl [C2]; 1xPhospho [S]	0.0641441	0.00571021	1	1	1	Q9UQ35	Q9UQ35 [871-884]	Q9UQ35 1xPhospho [S]	1	1718.70914	High	High	0.002696	0.02727	1.23
False	High	[K].LLAPDMFTESDDMFAAYFDSAR.[L]	1xOxidation [M6]; 1xPhospho [T/S/Y]	0.0644189	0.00571021	1	1	1	Q13523	Q13523 [627-648]	Q13523 1xPhospho [T/S/Y]	0	2609.06118	High	High	0.002696	0.02746	0.8
False	High	[R].VGTNYQAVIPECKPESPAR.[Y]	1xCarbamidomethyl [C12]; 1xPhospho [S16(100)]	0.0641441	0.00571021	1	1	1	Q8IZ40	Q8IZ40 [48-66]	Q8IZ40 1xPhospho [S63(100)]	0	2196.0155	High	High	0.002696	0.02732	1.55
False	High	[R].QPASAQSTPSTTPHSSPKQRPR.[G]	2xPhospho [T/S]	0.0644189	0.00571021	1	1	1	Q96A73	Q96A73 [168-189]	Q96A73 2xPhospho [T/S]	1	2506.12356	High	High	0.002696	0.02741	2.33
False	High	[K].IGDLGLATLMRTSFAK.[S]	1xPhospho [T/S]	0.0638705	0.00571021	1	1	1	Q9BYP7	Q9BYP7 [292-307]	Q9BYP7 1xPhospho [T/S]	1	1773.89688	High	High	0.002642	0.02713	1.44
False	High	[R].YSHSYLSDSDTEAKLTETNA.[-]	2xPhospho [S7(100); S9(98.8)]	0.0638705	0.00571021	1	1	1	Q92614	Q92614 [2035-2054]	Q92614 2xPhospho [S2041(100); S2043(98.8)]	1	2391.92654	High	High	0.002642	0.02721	1.99
False	High	[R].QSVTSFPDADAFHHQVHDDDLLSSSEEECKDR.[E]	1xCarbamidomethyl [C29]; 2xPhospho [S2(99.7); T4(96.6)]	0.0641441	0.00571021	1	1	1	P50402	P50402 [119-150]	P50402 2xPhospho [S120(99.7); T122(96.6)]	1	3861.53715	High	High	0.002696	0.02731	3.27
False	High	[R].GSPTRPNPPVR.[N]	1xDehydrated [S2(99.7)]	0.0646949	0.00583659	1	1	1	Q14195	Q14195 [521-531]	Q14195 1xDehydrated [S522(99.7)]	0	1159.63307	High	High	0.002696	0.02747	1.53
False	High	[-].MADDLDFETGDAGASATFPMQCSALRK.[N]	1xCarbamidomethyl [C22]; 1xMet-loss+Acetyl [N-Term]	0.0649722	0.00583659	1	2	1	P63241	P63241 [1-27]	P63241 1xMet-loss+Acetyl [N-Term]	1	2816.25018	High	High	0.00275	0.02768	1.06
False	High	[K].EVADIFNAPSDDEEFVGFR.[D]	1xPhospho [S10(100)]	0.0646949	0.00583659	1	1	1	Q96GN5	Q96GN5 [12-30]	Q96GN5 1xPhospho [S21(100)]	0	2236.94344	High	High	0.002696	0.02747	1.31
False	High	[K].IACRSPQPDPVGTPTIFKPQSK.[R]	1xCarbamidomethyl [C3]; 2xPhospho [S5(100); T13(100)]	0.0646949	0.00583659	1	1	1	P46013	P46013 [2219-2240]	P46013 2xPhospho [S2223(100); T2231(100)]	1	2584.20305	High	High	0.00275	0.0275	2.36
False	High	[K].METEADAPSPAPSLGER.[L]	1xOxidation [M1]; 2xPhospho [S9(100); S13(100)]	0.0649722	0.00583659	1	1	1	Q12873	Q12873 [1593-1609]	Q12873 2xPhospho [S1601(100); S1605(100)]	0	1933.72863	High	High	0.00275	0.02761	1.78
False	High	[R].KHSDNEAESIADALSSTSNILASEFFEEEKQESPK.[S]	1xPhospho [S33(100)]	0.0649722	0.00583659	1	1	2	Q92576	Q92576 [1146-1180]	Q92576 1xPhospho [S1178(100)]	2	3947.77062	High	High	0.00275	0.0276	1.78
False	High	[K].KADRDQSPFSK.[I]	1xPhospho [S7(100)]	0.0649722	0.00583659	1	1	1	Q13427	Q13427 [681-691]	Q13427 1xPhospho [S687(100)]	2	1358.61002	High	High	0.00275	0.02771	2.43
False	High	[K].NFSGPVPDLPEGITVAYTIPK.[K]	1xPhospho [S3(100)]	0.0649722	0.00583659	1	1	1	Q9GZZ9	Q9GZZ9 [356-376]	Q9GZZ9 1xPhospho [S358(100)]	0	2295.13084	High	High	0.00275	0.0276	1.32
False	High	[K].LDEGTPPEPK.[G]	1xPhospho [T5(100)]	0.0646949	0.00583659	1	1	1	Q9Y4G6	Q9Y4G6 [1839-1848]	Q9Y4G6 1xPhospho [T1843(100)]	0	1162.50276	High	High	0.00275	0.02749	1.29
False	High	[-].MSSILPFTPPVVK.[R]	1xMet-loss+Acetyl [N-Term]; 1xPhospho [S/T]	0.0655306	0.00596425	1	1	1	Q15796	Q15796 [1-13]	Q15796 1xMet-loss+Acetyl [N-Term]; 1xPhospho [S/T]	0	1406.7331	High	High	0.002805	0.02792	1.32
False	High	[K].ADTTTPTPTAILAPGSPASPPGSLEPK.[A]	1xPhospho [S19(100)]	0.0652508	0.00596425	1	1	1	P25440	P25440 [283-309]	P25440 1xPhospho [S301(100)]	0	2654.29607	High	High	0.00275	0.02778	1.76
False	High	[K].NSYNNSQAPSPGLGSK.[A]	1xPhospho [S10(100)]	0.0652508	0.00596425	1	1	1	Q9UHB7	Q9UHB7 [1034-1049]	Q9UHB7 1xPhospho [S1043(100)]	0	1700.72757	High	High	0.00275	0.02776	1.61
False	High	[R].SEPQPEEGSPAGGQK.[G]	1xPhospho [S9(100)]	0.0652508	0.00596425	1	1	1	Q9Y6K1	Q9Y6K1 [97-111]	Q9Y6K1 1xPhospho [S105(100)]	0	1577.64792	High	High	0.00275	0.02774	1.54
False	High	[K].WLNDAENLSSDSSLSSPSALNSPGIEGLSR.[R]	1xPhospho [S]	0.0652508	0.00596425	1	1	1	P14859	P14859 [349-378]		0	3183.44777	High	High	0.00275	0.02773	1.09
False	High	[R].DNLTLWTSDMQGDGEEQNKEALQDVEDENQ.[-]	1xPhospho [T4(98.3)]	0.0652508	0.00596425	1	1	2	P62258	P62258 [226-255]	P62258 1xPhospho [T229(98.3)]	1	3531.43774	High	High	0.002805	0.02782	1.21
False	High	[K].ATAGDTHLGGEDFDNR.[L]		0.0655306	0.00596425	1	4	1	P0DMV9	P0DMV9 [221-236]		0	1675.73067	High	High	0.002805	0.02784	1.48
False	High	[K].AAYDQRQRQGENSTHQQSASASVPK.[N]	2xPhospho [S20(66.3); S/T/Y]; 1xDehydrated [S20(33.1)]	0.066094	0.00609249	1	1	1	Q9UBZ9	Q9UBZ9 [1034-1058]	Q9UBZ9 2xPhospho [S1053(66.3); S/T/Y]; 1xDehydrated [S1053(33.1)]	2	2886.2316	High	High	0.002858	0.02809	1.75
False	High	[R].TRSPSPTLGESLAPHKGSFSGR.[L]	2xPhospho [T/S]	0.0663776	0.00609249	1	1	1	Q86UU1	Q86UU1 [516-537]	Q86UU1 2xPhospho [T/S]	2	2429.10103	High	High	0.002858	0.02831	1.95
False	High	[R].RHSHSHSPMSTR.[R]	1xOxidation [M9]; 2xPhospho [S3(99.6); S/T]	0.066094	0.00609249	1	1	2	P62995	P62995 [93-104]	P62995 2xPhospho [S95(99.6); S/T]	1	1595.59342	High	High	0.002858	0.02812	2.82
False	High	[K].LGSTLTPK.[I]	2xPhospho [S/T]; 1xDehydrated [S/T]	0.066094	0.00609249	1	1	1	O75410	O75410 [345-352]	O75410 2xPhospho [S/T]; 1xDehydrated [S/T]	0	958.40464	High	High	0.002858	0.02818	1.63
False	High	[R].TASQGPQTDSVIQNSENIK.[A]	1xPhospho [T/S]	0.066094	0.00609249	1	1	1	Q9NZN5	Q9NZN5 [1286-1304]	Q9NZN5 1xPhospho [T/S]	0	2096.94958	High	High	0.002858	0.0282	1.79
False	High	[R].EVSSLLSYTQDLTGDGDGEDGDGSDTPVMPK.[L]	1xPhospho [S/Y/T]	0.0663776	0.00609249	1	1	1	Q9UBC3	Q9UBC3 [59-89]		0	3265.36138	High	High	0.002858	0.02822	1.22
False	High	[R].WRSLPGSPEFLHQEACPFVGR.[E]	1xCarbamidomethyl [C16]; 2xPhospho [S3(100); S7(100)]	0.0701834	0.00619091	1	1	1	Q96S53	Q96S53 [454-474]	Q96S53 2xPhospho [S456(100); S460(100)]	1	2630.14112	High	High	0.003009	0.02994	1.45
False	High	[K].INETDTFGPGDDDEIQFDDIGDDDEDIDDI.[-]		0.0683992	0.00619091	1	2	1	P47813	P47813 [115-144]		0	3358.3401	High	High	0.003009	0.02918	1.06
False	High	[R].TQPSSGVDSAVGTLPATSPQSTSVQAK.[G]	2xPhospho [T1; S23]; 1xDehydrated [S21]	0.0669487	0.00619091	1	1	1	Q13428	Q13428 [1094-1120]	Q13428 2xPhospho [T1094; S1116]; 1xDehydrated [S1114]	0	2743.22233	High	High	0.002909	0.02857	2.92
False	High	[R].RASPSPPPK.[R]	2xPhospho [S3(100); S5(100)]	0.0666625	0.00619091	1	1	1	Q8IYB3	Q8IYB3 [624-632]	Q8IYB3 2xPhospho [S626(100); S628(100)]	1	1096.4588	High	High	0.002858	0.02838	1.51
False	High	[K].KTSFDQDSDVDIFPSDFPTEPPSLPR.[T]	2xPhospho [T/S]	0.0704854	0.00619091	1	1	2	Q02880	Q02880 [1574-1599]	Q02880 2xPhospho [T/S]	1	3097.31154	High	High	0.003009	0.03009	1.41
False	High	[R].TDSTSDGRPAWMR.[T]	1xPhospho [S3(100)]	0.0704854	0.00619091	1	1	2	Q14204	Q14204 [4366-4378]	Q14204 1xPhospho [S4368(100)]	0	1559.63083	High	High	0.003009	0.03004	1.52
False	High	[R].QSSFEIPDDVPLPAGWEMAK.[T]	1xOxidation [M18]; 1xPhospho [S]	0.0698827	0.00619091	1	1	1	P46937	P46937 [162-181]	P46937 1xPhospho [S]	0	2313.01449	High	High	0.003009	0.02982	1.05
False	High	[R].NSASATTPLSGNSSR.[R]	2xPhospho [S/T]	0.0681065	0.00619091	1	1	1	Q9Y608	Q9Y608 [311-325]	Q9Y608 2xPhospho [S/T]	0	1609.62549	High	High	0.002963	0.02902	1.33
False	High	[R].RQSSSRFNLSK.[N]	1xPhospho [S]	0.0686932	0.00619091	1	1	1	Q14738	Q14738 [86-96]	Q14738 1xPhospho [S]	2	1389.66345	High	High	0.003009	0.02923	2.55
False	High	[R].LSLTRSPVSPLAAQGIPLPAQLTK.[S]	2xPhospho [S6(98.6); S9(100)]	0.0669487	0.00619091	1	1	1	Q96SI1	Q96SI1 [30-53]	Q96SI1 2xPhospho [S35(98.6); S38(100)]	1	2618.37183	High	High	0.002909	0.02857	1.58
False	High	[K].MQASIEK.[G]	1xPhospho [S4(100)]	0.0686932	0.00619091	1	1	1	P06748	P06748 [251-257]	P06748 1xPhospho [S254(100)]	0	886.374	High	High	0.003009	0.0293	1.81
False	High	[R].SRSLSPICPR.[S]	1xCarbamidomethyl [C8]; 2xPhospho [S]	0.0692853	0.00619091	1	1	1	Q8TC71	Q8TC71 [505-514]	Q8TC71 2xPhospho [S]	1	1332.55311	High	High	0.003009	0.02955	1.66
False	High	[R].RVSEVEEEKEPVPQPLPSDDTR.[V]	1xPhospho [S3(100)]	0.0678151	0.00619091	1	1	1	O43290	O43290 [446-467]	O43290 1xPhospho [S448(100)]	2	2616.21888	High	High	0.002909	0.02884	1.08
False	High	[R].GIMESPIVR.[S]	1xPhospho [S5(100)]	0.0692853	0.00619091	1	1	1	Q14168	Q14168 [38-46]	Q14168 1xPhospho [S42(100)]	0	1081.51116	High	High	0.003009	0.02955	1.45
False	High	[R].RFSPPR.[R]	1xPhospho [S3(100)]	0.0692853	0.00619091	1	1	3	Q15287	Q15287 [249-254]	Q15287 1xPhospho [S251(100)]	1	839.39236	High	High	0.003009	0.02951	1.89
False	High	[R].MLPPPPMWRRSPPR.[M]	1xOxidation [M1]; 1xPhospho [S11(100)]	0.0698827	0.00619091	1	1	2	Q15287	Q15287 [256-269]	Q15287 1xPhospho [S266(100)]	2	1813.87538	High	High	0.003009	0.0298	1.76
False	High	[R].RSPVSTRPLPSASQK.[A]	1xPhospho [S2(99.9)]	0.0681065	0.00619091	1	1	1	Q8ND56	Q8ND56 [215-229]	Q8ND56 1xPhospho [S216(99.9)]	1	1690.86361	High	High	0.002963	0.02903	2.02
False	High	[R].HFALDAAATVAAQRDTTVISHSPNTSYDTALEAR.[I]	1xPhospho [S22(90.8)]	0.0672362	0.00619091	1	1	1	Q4VCS5	Q4VCS5 [693-726]	Q4VCS5 1xPhospho [S714(90.8)]	1	3680.73406	High	High	0.002909	0.02862	2.17
False	High	[R].TQPESSSMLR.[E]	1xDehydrated [S7(99.4)]	0.0686932	0.00619091	1	1	1	Q09328	Q09328 [38-47]	Q09328 1xDehydrated [S44(99.4)]	0	1117.53063	High	High	0.003009	0.0293	1.13
False	High	[R].DSGNNSGDQATEEEEGGYSCGTAESHDSK.[G]	1xCarbamidomethyl [C20]; 1xPhospho [S/T/Y]	0.0695833	0.00619091	1	1	1	Q96RS0	Q96RS0 [50-78]	Q96RS0 1xPhospho [S/T/Y]	0	3098.10729	High	High	0.003009	0.02965	0.92
False	High	[R].SYVSPR.[I]	1xPhospho [S4(100)]	0.067525	0.00619091	1	1	1	Q9BTA9	Q9BTA9 [449-454]	Q9BTA9 1xPhospho [S452(100)]	0	788.33385	High	High	0.002909	0.02877	1.64
False	High	[K].VEMGTSSQNDVDMSWIPQETLNQINKASPR.[R]	1xPhospho [S28(100)]	0.0669487	0.00619091	1	1	1	P43307	P43307 [241-270]	P43307 1xPhospho [S268(100)]	1	3455.56071	High	High	0.002909	0.02855	3.08
False	High	[R].IGFPSTSPAK.[A]	1xPhospho [S7(99.5)]	0.0701834	0.00619091	1	1	1	Q9UDT6	Q9UDT6 [288-297]	Q9UDT6 1xPhospho [S294(99.5)]	0	1084.50745	High	High	0.003009	0.02993	1.22
False	High	[K].DSLITPHVSR.[S]	2xPhospho [T5(100); S9(100)]	0.067525	0.00619091	2	7	2	P49792; Q99666	P49792 [2446-2455]; Q99666 [1470-1479]	P49792 2xPhospho [T2450(100); S2454(100)]; Q99666 2xPhospho [T1474(100); S1478(100)]	0	1284.53851	High	High	0.002909	0.02876	1.71
False	High	[R].LGSPSGKTGTCR.[I]	1xCarbamidomethyl [C11]; 1xPhospho [S3(100)]	0.0672362	0.00619091	1	1	1	Q09666	Q09666 [557-568]	Q09666 1xPhospho [S559(100)]	1	1300.57153	High	High	0.002909	0.02868	0.93
False	High	[K].RQIQAAYSILSEVQQAVSQGSSDSQILDLSNR.[F]		0.0689886	0.00619091	1	1	1	P09874	P09874 [704-735]		1	3491.77248	High	High	0.003009	0.02941	0.84
False	High	[R].SNSLPHSAVSNAGSK.[S]	1xPhospho [S3(99.2)]	0.0701834	0.00619091	1	1	1	Q8TBZ3	Q8TBZ3 [432-446]	Q8TBZ3 1xPhospho [S434(99.2)]	0	1535.68498	High	High	0.003009	0.02997	1.2
False	High	[R].NYSVGSRPLKPLSPLR.[A]	2xPhospho [S3(100); S13(100)]	0.0692853	0.00619091	1	1	1	O60825	O60825 [481-496]	O60825 2xPhospho [S483(100); S493(100)]	0	1943.95039	High	High	0.003009	0.02955	2.33
False	High	[R].IKEDEDDKTVLDLAVVLFETATLR.[S]		0.0681065	0.00619091	1	1	1	P14625	P14625 [701-724]		2	2733.45567	High	High	0.002963	0.02904	1.3
False	High	[K].LHQLAMQQSHFPMTHGNTGFSGIESSSPEVK.[G]	1xPhospho [S27(96.6)]	0.0681065	0.00619091	1	1	1	Q15366	Q15366 [246-276]	Q15366 1xPhospho [S272(96.6)]	0	3462.56065	High	High	0.002963	0.02901	2.99
False	High	[R].ATAPQTQHVSPMR.[Q]	1xOxidation [M12]	0.0692853	0.00619091	1	1	1	P29692	P29692 [124-136]		0	1439.70597	High	High	0.003009	0.0296	1.34
False	High	[R].LSSAGPRSPYCK.[R]	1xCarbamidomethyl [C11]; 1xPhospho [S/Y]	0.0681065	0.00619091	1	1	1	Q6PL18	Q6PL18 [335-346]	Q6PL18 1xPhospho [S/Y]	1	1402.61848	High	High	0.002963	0.02902	1.91
False	High	[R].IRQPSVDLTDDDQTSSVPHSAISDIMSSDQETYSCKPHGR.[T]	1xCarbamidomethyl [C35]; 1xPhospho [S5(100)]	0.0683992	0.00619091	1	1	1	Q5SW79	Q5SW79 [1015-1054]	Q5SW79 1xPhospho [S1019(100)]	1	4540.00284	High	High	0.002963	0.02916	2.53
False	High	[R].EDSSEEEEEEIDDEEIERR.[R]	2xPhospho [S3(100); S4(100)]	0.0678151	0.00619091	1	1	1	P55081	P55081 [130-148]	P55081 2xPhospho [S132(100); S133(100)]	1	2526.89167	High	High	0.002963	0.02891	1.11
False	High	[R].HSSGSLTPPVTPPITPSSSFR.[S]	2xPhospho [T11(100); S/T]	0.0698827	0.00619091	1	1	1	Q86VZ6	Q86VZ6 [103-123]	Q86VZ6 2xPhospho [T113(100); S/T]	0	2312.03597	High	High	0.003009	0.02981	2.18
False	High	[R].RVSPSPPRAR.[R]	2xPhospho [S3(100); S5(100)]	0.0672362	0.00619091	1	1	3	Q5VUA4	Q5VUA4 [77-86]	Q5VUA4 2xPhospho [S79(100); S81(100)]	2	1282.58171	High	High	0.002909	0.0286	2.41
False	High	[K].ALVVPEPEPDSDSNQER.[K]	2xPhospho [S11(100); S13(100)]	0.0695833	0.00619091	1	1	1	Q5VTR2	Q5VTR2 [126-142]	Q5VTR2 2xPhospho [S136(100); S138(100)]	0	2041.81514	High	High	0.003009	0.02966	1.99
False	High	[R].SGSLGKIR.[D]	1xPhospho [S3(100)]	0.0692853	0.00619091	1	1	1	Q9NSK0	Q9NSK0 [552-559]	Q9NSK0 1xPhospho [S554(100)]	1	897.45536	High	High	0.003009	0.02959	1.72
False	High	[R].LLGLTPPEGGAGDRSEEEASSTEKPTK.[A]	3xPhospho [S15(98.9); S20(100); S21(100)]	0.0686932	0.00619091	1	1	2	Q9UGY1	Q9UGY1 [120-146]	Q9UGY1 3xPhospho [S134(98.9); S139(100); S140(100)]	1	2996.25746	High	High	0.003009	0.02935	1.7
False	High	[K].SPSVPKSPTPKSPPSR.[K]	2xPhospho [S7(99); S12(99)]	0.0666625	0.00619091	1	1	1	Q9NVD7	Q9NVD7 [8-23]	Q9NVD7 2xPhospho [S14(99); S19(99)]	2	1808.83436	High	High	0.002858	0.02843	2.14
False	High	[R].NNLSASMFDLSMKDKPRSPFSK.[I]	2xPhospho [S11(98.7); S]	0.0701834	0.00619091	1	1	1	Q9BXF6	Q9BXF6 [171-192]	Q9BXF6 2xPhospho [S181(98.7); S]	2	2660.16495	High	High	0.003009	0.02999	2.28
False	High	[R].RDSASYRDR.[S]	1xPhospho [S/Y]	0.0666625	0.00619091	1	1	1	Q92841	Q92841 [597-605]	Q92841 1xPhospho [S/Y]	2	1205.50589	High	High	0.002858	0.02842	1.67
False	High	[-].MEDTQAIDWDVEEEEETEQSSESLR.[C]	1xAcetyl [N-Term]; 1xPhospho [T4(100)]	0.0707889	0.00632149	1	1	1	Q14676	Q14676 [1-25]	Q14676 1xAcetyl [N-Term]; 1xPhospho [T4(100)]	0	3107.21947	High	High	0.003009	0.03017	1.36
False	High	[R].EALPWGLEPQDVQSSDEMRSPEGYLR.[G]	1xPhospho [S/Y]	0.0707889	0.00632149	1	1	1	Q9H5H4	Q9H5H4 [4-29]	Q9H5H4 1xPhospho [S/Y]	1	3069.36596	High	High	0.003065	0.03026	2.1
False	High	[K].SRSRSPAYSR.[H]	2xPhospho [S1(100); S3(99.4)]	0.0710937	0.00643839	1	1	1	Q9NYV4	Q9NYV4 [355-364]	Q9NYV4 2xPhospho [S355(100); S357(99.4)]	2	1326.53516	High	High	0.003121	0.03031	1.68
False	High	[K].SIGSPESTPK.[N]	1xPhospho [S4(99.5)]	0.0720163	0.00643839	1	1	1	Q8NEY1	Q8NEY1 [757-766]	Q8NEY1 1xPhospho [S760(99.5)]	0	1082.47655	High	High	0.00317	0.03076	1.23
False	High	[R].KAALSSPR.[S]	1xPhospho [S]	0.0723266	0.00643839	1	1	1	Q68E01	Q68E01 [990-997]	Q68E01 1xPhospho [S]	1	909.45536	High	High	0.00317	0.03088	2.03
False	High	[R].SHSGPAGSFNKPAIR.[I]	1xPhospho [S3(99.3)]	0.0717074	0.00643839	1	1	1	Q9UJM3	Q9UJM3 [249-263]	Q9UJM3 1xPhospho [S251(99.3)]	0	1605.75333	High	High	0.00317	0.03059	1.43
False	High	[R].APVPEPGLDLSLSPRPDSPQPR.[H]	2xPhospho [S18(100); S]	0.0717074	0.00643839	1	1	1	Q8TAP8	Q8TAP8 [35-56]	Q8TAP8 2xPhospho [S52(100); S]	0	2485.1524	High	High	0.00317	0.03055	2.06
False	High	[R].CAVSDVEMQEHYDEFFEEVFTEMEEK.[Y]	1xCarbamidomethyl [C1]	0.0713998	0.00643839	1	1	1	Q01081	Q01081 [67-92]		0	3257.32717	High	High	0.00317	0.0305	1.13
False	High	[R].RSDSLKESR.[H]	1xPhospho [S]	0.0713998	0.00643839	1	1	1	Q8WXF0	Q8WXF0 [133-141]	Q8WXF0 1xPhospho [S]	2	1157.53104	High	High	0.00317	0.03051	0.99
False	High	[-].MRYVASYLLAALGGNSSPSAK.[D]	1xOxidation [M1]; 1xPhospho [S/Y]	0.0713998	0.00643839	1	1	1	P05387	P05387 [1-21]	P05387 1xPhospho [S/Y]	1	2252.0781	High	High	0.00317	0.03042	1.36
False	High	[R].WDETPGRAK.[G]	1xPhospho [T4(100)]	0.0723266	0.00643839	1	1	1	O75533	O75533 [232-240]	O75533 1xPhospho [T235(100)]	1	1139.48811	High	High	0.00317	0.03089	1.74
False	High	[R].RLQDSFASETNLDFR.[S]	2xPhospho [S5(100); S8(100)]	0.0723266	0.00643839	1	1	1	Q92621	Q92621 [1935-1949]	Q92621 2xPhospho [S1939(100); S1942(100)]	1	1958.80451	High	High	0.00317	0.03083	1.74
False	High	[R].TLSPGR.[R]	1xPhospho [S3(100)]	0.0720163	0.00643839	1	1	1	Q13523	Q13523 [385-390]	Q13523 1xPhospho [S387(100)]	0	710.32328	High	High	0.00317	0.03077	1.32
False	High	[R].AQPFGFIDSDTDAEEERIPATPVVIPMKK.[R]	1xOxidation [M27]; 1xPhospho [T11(98.2)]	0.0720163	0.00643839	1	1	1	Q14676	Q14676 [321-349]	Q14676 1xPhospho [T331(98.2)]	2	3297.57489	High	High	0.00317	0.03068	1.88
False	High	[R].LATMSAMSVLISAGAVLGK.[V]	2xOxidation [M4; M7]; 2xPhospho [S12(100); T/S]	0.0713998	0.00643839	1	1	1	P18577	P18577 [115-133]	P18577 2xPhospho [S126(100); T/S]	0	2011.92449	High	High	0.00317	0.03051	2.24
False	High	[R].DRPVGGSPGGPR.[L]	1xDehydrated [S7(100)]	0.0720163	0.00643839	1	1	1	Q8NHG8	Q8NHG8 [129-140]	Q8NHG8 1xDehydrated [S135(100)]	0	1133.58103	High	High	0.00317	0.03071	1.19
False	High	[-].MSREMQDVDLAEVKPLVEK.[G]	1xMet-loss+Acetyl [N-Term]; 1xPhospho [S2(100)]	0.0710937	0.00643839	1	1	1	Q92597	Q92597 [1-19]	Q92597 1xMet-loss+Acetyl [N-Term]; 1xPhospho [S2(100)]	1	2208.06178	High	High	0.003121	0.03032	1.38
False	High	[K].KLELDGEKETAPEEPGSPAK.[S]	1xPhospho [S17(100)]	0.0710937	0.00643839	1	1	1	P35612	P35612 [576-595]	P35612 1xPhospho [S592(100)]	2	2205.03225	High	High	0.00317	0.03039	1.91
False	High	[R].LVRSPSPHSCHR.[A]	1xCarbamidomethyl [C10]; 2xPhospho [S4(100); S6(100)]	0.0723266	0.00643839	1	1	1	P21580	P21580 [570-581]	P21580 2xPhospho [S573(100); S575(100)]	1	1592.65529	High	High	0.00317	0.03092	1.44
False	High	[R].RQSSSRFNLSK.[N]	2xPhospho [S3(100); S4(100)]	0.0717074	0.00643839	1	1	3	Q14738	Q14738 [86-96]	Q14738 2xPhospho [S88(100); S89(100)]	2	1469.62978	High	High	0.00317	0.03061	1.84
False	High	[K].QQPPEPEWIGDGESTSPSDKVVK.[K]	1xPhospho [S16(49.6)]; 1xDehydrated [S16(49.6)]	0.074218	0.00654956	1	1	1	Q8NE71	Q8NE71 [7-29]	Q8NE71 1xPhospho [S22(49.6)]; 1xDehydrated [S22(49.6)]	1	2572.1603	High	High	0.003217	0.03174	2.23
False	High	[K].IALNLEGCALSQGSLR.[T]	1xCarbamidomethyl [C8]; 1xPhospho [S11(99.5)]	0.0738992	0.00654956	1	1	1	Q9NZT2	Q9NZT2 [410-425]	Q9NZT2 1xPhospho [S420(99.5)]	0	1781.86156	High	High	0.003217	0.03159	1.66
False	High	[R].KLSSGDLR.[V]	1xPhospho [S3(99.6)]	0.0735819	0.00654956	1	1	1	Q86UU1	Q86UU1 [561-568]	Q86UU1 1xPhospho [S563(99.6)]	1	955.46084	High	High	0.003217	0.0315	1.92
False	High	[K].STIGVMVTASHNPEEDNGVK.[L]	1xOxidation [M6]; 1xPhospho [S10(100)]	0.0738992	0.00654956	1	1	2	O95394	O95394 [55-74]	O95394 1xPhospho [S64(100)]	0	2180.95295	High	High	0.003217	0.03153	1.56
False	High	[R].RLGDSSLSR.[K]	1xPhospho [S]	0.0726383	0.00654956	1	1	1	Q14152	Q14152 [877-885]	Q14152 1xPhospho [S]	1	1070.49901	High	High	0.003217	0.03107	2.26
False	High	[R].RGDSQECSPRSCPELTSGPR.[M]	2xCarbamidomethyl [C7; C12]; 2xPhospho [S8(100); S11(100)]	0.0735819	0.00654956	1	1	1	Q13111	Q13111 [196-215]	Q13111 2xPhospho [S203(100); S206(100)]	2	2435.94691	High	High	0.003217	0.03143	1.77
False	High	[R].SKSDGEAKPEPSPSPR.[I]	2xPhospho [S3(100); S14(99.3)]	0.0729515	0.00654956	1	1	1	P26358	P26358 [141-156]	P26358 2xPhospho [S143(100); S154(99.3)]	1	1828.75142	High	High	0.003217	0.03111	1.62
False	High	[K].VLDEEGSER.[E]	1xPhospho [S7(100)]	0.0748598	0.00654956	1	1	1	O43719	O43719 [610-618]	O43719 1xPhospho [S616(100)]	0	1113.44598	High	High	0.003217	0.03201	1.66
False	High	[R].SQPPGEDSDTDVDDDSRPPGRPAEVHLER.[A]	1xPhospho [S/T]	0.0738992	0.00654956	1	1	1	Q14676	Q14676 [292-320]	Q14676 1xPhospho [S/T]	0	3253.40295	High	High	0.003217	0.03163	2.34
False	High	[-].MADDLDFETGDAGASATFPMQCSALRK.[N]	1xCarbamidomethyl [C22]; 1xMet-loss+Acetyl [N-Term]; 1xPhospho [T/S]	0.0738992	0.00654956	1	2	2	P63241	P63241 [1-27]	P63241 1xMet-loss+Acetyl [N-Term]; 1xPhospho [T/S]	1	2896.21652	High	High	0.003217	0.03164	1.15
False	High	[K].LLDFGSLSNLQVTQPTVGMNFK.[T]	1xOxidation [M19]; 1xPhospho [S6(99.5)]	0.0735819	0.00654956	1	1	2	P08708	P08708 [108-129]	P08708 1xPhospho [S113(99.5)]	0	2505.2095	High	High	0.003217	0.03148	1.36
False	High	[R].LGSPKPERQR.[G]	1xPhospho [S3(100)]	0.0738992	0.00654956	1	1	1	Q86VM9	Q86VM9 [866-875]	Q86VM9 1xPhospho [S868(100)]	1	1247.62561	High	High	0.003217	0.03165	1.72
False	High	[K].YNLDASEEEDSNK.[K]	1xPhospho [S6(100)]	0.0735819	0.00654956	1	1	1	O95218	O95218 [183-195]	O95218 1xPhospho [S188(100)]	0	1593.59522	High	High	0.003217	0.03144	1.18
False	High	[K].SGGRLGSPKPER.[Q]	2xPhospho [S1(100); S7(100)]	0.0726383	0.00654956	1	1	1	Q86VM9	Q86VM9 [862-873]	Q86VM9 2xPhospho [S862(100); S868(100)]	1	1400.60832	High	High	0.00317	0.03097	2.3
False	High	[K].SLEPEESPGKR.[H]	1xPhospho [S7(100)]	0.074218	0.00654956	1	1	1	Q9BVI0	Q9BVI0 [482-492]	Q9BVI0 1xPhospho [S488(100)]	1	1308.58314	High	High	0.003217	0.03174	1.77
False	High	[R].GSYGSDAEEEEYR.[Q]	1xPhospho [S5(99)]	0.0726383	0.00654956	1	1	1	Q9UDY2	Q9UDY2 [1155-1167]	Q9UDY2 1xPhospho [S1159(99)]	0	1571.55335	High	High	0.00317	0.03098	0.93
False	High	[K].SPPREGSQGELTPANSQSR.[M]	2xPhospho [T12(100); S18(98.9)]	0.073266	0.00654956	1	1	2	Q13098	Q13098 [468-486]	Q13098 2xPhospho [T479(100); S485(98.9)]	1	2157.89618	High	High	0.003217	0.03134	2.11
False	High	[R].RPHFPQFSYSASGTA.[-]	2xPhospho [S8(98.9); S10(95.7)]	0.0726383	0.00654956	1	1	1	P31749	P31749 [466-480]	P31749 2xPhospho [S473(98.9); S475(95.7)]	0	1812.71424	High	High	0.00317	0.03102	1.51
False	High	[K].GKKTQMAEVLPSPR.[G]	1xOxidation [M6]; 1xPhospho [S12(100)]	0.0735819	0.00654956	1	1	1	P11388	P11388 [1202-1215]	P11388 1xPhospho [S1213(100)]	2	1637.80807	High	High	0.003217	0.03146	1.7
False	High	[R].SLSRSPLPSR.[K]	2xPhospho [S3(99.5); S5(99.5)]	0.0748598	0.00654956	1	1	1	Q9NYV4	Q9NYV4 [341-350]	Q9NYV4 2xPhospho [S343(99.5); S345(99.5)]	1	1259.55449	High	High	0.003217	0.03204	1.34
False	High	[R].ALAPSPPAEFIYYCVDEDELQPYTNR.[R]	1xCarbamidomethyl [C14]; 1xPhospho [S/Y/T]	0.0745382	0.00654956	1	1	1	Q9UIS9	Q9UIS9 [307-332]	Q9UIS9 1xPhospho [S/Y/T]	0	3138.38021	High	High	0.003217	0.03181	0.93
False	High	[R].TVSPGSVSPIHGQGQVVENLK.[A]	1xPhospho [S/T]	0.0726383	0.00654956	1	1	1	Q9NZM3	Q9NZM3 [882-902]	Q9NZM3 1xPhospho [S/T]	0	2213.09619	High	High	0.003217	0.03107	1.9
False	High	[K].DGVLTLANNVTPAKDVPPLSETEATPVPIKDMEIAQTQK.[G]	2xPhospho [T5(50); T11(50)]	0.0745382	0.00654956	1	1	1	P27816	P27816 [561-599]	P27816 2xPhospho [T565(50); T571(50)]	2	4291.08563	High	High	0.003217	0.0319	1.55
False	High	[R].LQPPSPLGPEGSVEESEAEASGEEEEGDGTPR.[R]	3xPhospho [S21(97); S/T]	0.0745382	0.00654956	1	1	1	Q6ZRS2	Q6ZRS2 [3157-3188]	Q6ZRS2 3xPhospho [S3177(97); S/T]	0	3506.3445	High	High	0.003217	0.03179	0.92
False	High	[K].LELDGEKETAPEEPGSPAK.[S]	1xPhospho [S16(100)]	0.0761608	0.00666966	1	1	1	P35612	P35612 [577-595]	P35612 1xPhospho [S592(100)]	1	2076.93729	High	High	0.003265	0.03251	1.88
False	High	[K].TVDLGISDLEDDC.[-]	1xCarbamidomethyl [C13]; 1xPhospho [T/S]	0.0751829	0.00666966	1	1	2	Q8NHQ9	Q8NHQ9 [588-600]	Q8NHQ9 1xPhospho [T/S]	0	1531.58696	High	High	0.003265	0.03215	2.0
False	High	[-].MPGPTPSGTNVGSSGRSPSKAVAAR.[A]	1xMet-loss [N-Term]; 2xPhospho [S17(97); S/T]	0.0764897	0.00666966	1	1	1	P60468	P60468 [1-25]	P60468 1xMet-loss [N-Term]; 2xPhospho [S17(97); S/T]	2	2398.09119	High	High	0.003265	0.03274	1.88
False	High	[R].RSSRSSPELTR.[K]	3xPhospho [S3(99.2); S5(100); S6(100)]	0.0761608	0.00666966	1	1	1	Q9UQ35	Q9UQ35 [1689-1699]	Q9UQ35 3xPhospho [S1691(99.2); S1693(100); S1694(100)]	2	1515.57538	High	High	0.003265	0.03255	2.05
False	High	[R].FEEGDPEEEECEVDQGDGEEEEEEER.[G]	1xCarbamidomethyl [C11]	0.0758334	0.00666966	1	1	1	Q96RJ6	Q96RJ6 [57-82]		0	3129.13929	High	High	0.003265	0.03242	1.27
False	High	[R].VFFQSPR.[G]	1xPhospho [S5(100)]	0.0751829	0.00666966	1	1	3	Q8TAE6	Q8TAE6 [21-27]	Q8TAE6 1xPhospho [S25(100)]	0	960.43389	High	High	0.003265	0.03219	1.65
False	High	[K].IYRSQSPHYFR.[S]	2xPhospho [S4(100); S6(100)]	0.0761608	0.00666966	1	1	1	Q9UKJ3	Q9UKJ3 [1030-1040]	Q9UKJ3 2xPhospho [S1033(100); S1035(100)]	1	1613.66617	High	High	0.003265	0.03251	1.32
False	High	[R].EFITGDVEPTDAESEWHSENEEEEKLAGDMK.[S]	1xOxidation [M30]; 1xPhospho [T4(97.8)]	0.0764897	0.00666966	1	1	1	Q99733	Q99733 [108-138]	Q99733 1xPhospho [T111(97.8)]	1	3647.4891	High	High	0.003265	0.03272	2.78
False	High	[K].DDEEMNTWIQAISSAISSDKHEVSASTQSTPASSR.[A]	2xPhospho [S29(99.9); T30(100)]	0.0764897	0.00666966	1	1	2	Q01082	Q01082 [2291-2325]	Q01082 2xPhospho [S2319(99.9); T2320(100)]	1	3925.64709	High	High	0.003265	0.03265	2.06
False	High	[R].RPIERSQSPVHLR.[R]	2xPhospho [S6(100); S8(100)]	0.0761608	0.00666966	1	1	1	Q96T58	Q96T58 [720-732]	Q96T58 2xPhospho [S725(100); S727(100)]	1	1734.82004	High	High	0.003265	0.03251	1.64
False	High	[K].SPGSTPTTPTSSQAPQK.[L]	2xPhospho [S1(99.3); T8(98)]	0.0761608	0.00666966	1	1	1	P35658	P35658 [430-446]	P35658 2xPhospho [S430(99.3); T437(98)]	0	1831.75108	High	High	0.003265	0.03251	1.33
False	High	[R].RNSLEGYSR.[S]	1xPhospho [S3(100)]	0.0755074	0.00666966	1	1	1	Q8NDT2	Q8NDT2 [560-568]	Q8NDT2 1xPhospho [S562(100)]	1	1161.50483	High	High	0.003265	0.03226	1.75
False	High	[R].ARGPGGSPGGLQK.[R]	1xPhospho [S7(100)]	0.0758334	0.00666966	1	1	1	Q96A00	Q96A00 [20-32]	Q96A00 1xPhospho [S26(100)]	1	1261.60488	High	High	0.003265	0.03244	2.02
False	High	[R].RRLSYNTASNK.[T]	1xPhospho [S4(99.4)]	0.0768201	0.00679914	1	1	1	P49207	P49207 [9-19]	P49207 1xPhospho [S12(99.4)]	2	1389.66345	High	High	0.003319	0.03289	1.85
False	High	[R].SNPKSPQKPIVR.[V]	1xPhospho [S5(100)]	0.0768201	0.00679914	1	1	1	P15056	P15056 [147-158]	P15056 1xPhospho [S151(100)]	1	1430.75154	High	High	0.003319	0.03291	1.61
False	High	[R].DLQGEEIKSQNSQESTADESEDDMSSQASK.[S]	1xOxidation [M24]; 1xPhospho [S/T]	0.0774853	0.0069222	1	1	1	Q9BXW9	Q9BXW9 [1393-1422]		1	3369.34317	High	High	0.003371	0.03312	0.96
False	High	[K].LTRPAASPAVGEK.[L]	1xPhospho [S7(100)]	0.0774853	0.0069222	1	1	1	Q8N2M8	Q8N2M8 [541-553]	Q8N2M8 1xPhospho [S547(100)]	0	1376.69336	High	High	0.003371	0.0331	1.36
False	High	[K].SKGGGKMNEEISSDSESESLAPR.[K]	3xPhospho [S15(99.1); S17(98.2); S]	0.0774853	0.0069222	1	1	1	O43818	O43818 [39-61]	O43818 3xPhospho [S53(99.1); S55(98.2); S]	2	2635.00316	High	High	0.003371	0.03315	1.31
False	High	[R].DGGSGNSTIIVSR.[S]	2xPhospho [S4(100); S/T]	0.0778201	0.0069222	1	1	2	Q7Z6Z7	Q7Z6Z7 [2359-2371]	Q7Z6Z7 2xPhospho [S2362(100); S/T]	0	1422.56618	High	High	0.003371	0.03336	1.95
False	High	[K].QQGHEPVSPR.[S]	1xPhospho [S8(100)]	0.077152	0.0069222	1	1	1	Q9BTA9	Q9BTA9 [504-513]	Q9BTA9 1xPhospho [S511(100)]	0	1214.53138	High	High	0.003319	0.03296	1.87
False	High	[K].NLSELQDTSLQQLVSQR.[H]	1xPhospho [S/T]	0.0778201	0.0069222	1	1	1	Q5QJE6	Q5QJE6 [322-338]	Q5QJE6 1xPhospho [S/T]	0	2038.98049	High	High	0.003371	0.03324	1.14
False	High	[K].TSQCSSPSLSASPGSPTRPQIR.[Q]	1xCarbamidomethyl [C4]; 1xPhospho [S/T]	0.0778201	0.0069222	1	1	1	P37275	P37275 [308-329]	P37275 1xPhospho [S/T]	0	2381.09151	High	High	0.003371	0.03329	1.73
False	High	[R].ENSFGSPLEFR.[N]	2xPhospho [S3(100); S6(100)]	0.077152	0.0069222	1	1	1	Q9UQ35	Q9UQ35 [1324-1334]	Q9UQ35 2xPhospho [S1326(100); S1329(100)]	0	1442.5389	High	High	0.003319	0.03299	1.39
False	High	[K].LSKINK.[D]		0.0774853	0.0069222	1	1	1	Q0VDD8	Q0VDD8 [823-828]		1	702.45085	High	High	0.003371	0.03323	0.89
False	High	[K].VHEPPREDAAPTKPAPPAPPPPQNLQPESDAPQQPGSSPR.[G]	1xPhospho [S/T]	0.0784943	0.00704496	1	1	1	Q9Y618	Q9Y618 [981-1020]	Q9Y618 1xPhospho [S/T]	1	4265.04114	High	High	0.003424	0.0336	1.77
False	High	[R].NNGMPPR.[A]	1xOxidation [M4]	0.0781564	0.00704496	1	1	1	P10144	P10144 [222-228]		0	801.3672	High	High	0.003371	0.03346	0.73
False	High	[R].RAHTFSHPPSSTKR.[K]	2xPhospho [S/T]	0.0781564	0.00704496	1	1	1	O60343	O60343 [639-652]	O60343 2xPhospho [S/T]	2	1768.76801	High	High	0.003371	0.03343	2.43
False	High	[K].EDELMEFSDLESDSEEKPCAKPR.[R]	1xCarbamidomethyl [C19]; 2xPhospho [S8(100); S12(98.3)]	0.0781564	0.00704496	1	1	1	Q9P2D1	Q9P2D1 [1570-1592]	Q9P2D1 2xPhospho [S1577(100); S1581(98.3)]	0	2901.12433	High	High	0.003371	0.0335	1.73
False	High	[R].SESSDFEVVPK.[R]	2xPhospho [S1(99.6); S]	0.0781564	0.00704496	1	1	1	Q9Y520	Q9Y520 [1246-1256]	Q9Y520 2xPhospho [S1246(99.6); S]	0	1383.51169	High	High	0.003371	0.03341	1.68
False	High	[K].LGSLTPEIVSTPSSPEEEDKSILNAVVLIDDSVPTTK.[I]	1xPhospho [S/T]	0.0784943	0.00704496	1	1	1	Q14CS0	Q14CS0 [222-258]		1	3960.98285	High	High	0.003424	0.03358	1.28
False	High	[R].LGSVQR.[K]	1xPhospho [S3(100)]	0.0784943	0.00704496	1	1	1	Q8N999	Q8N999 [4-9]	Q8N999 1xPhospho [S6(100)]	0	739.34983	High	High	0.003424	0.03364	1.64
False	High	[R].RGSKSSQQEFQEVFNR.[S]	1xPhospho [S]	0.0784943	0.00704496	1	1	1	Q9BVQ7	Q9BVQ7 [605-620]	Q9BVQ7 1xPhospho [S]	2	2006.90799	High	High	0.003424	0.03361	1.58
False	High	[R].QPSATRLPK.[G]	1xPhospho [S3(100)]	0.0784943	0.00704496	1	2	2	Q6NZ67	Q6NZ67 [137-145]	Q6NZ67 1xPhospho [S139(100)]	1	1077.54524	High	High	0.003424	0.03368	1.67
False	High	[K].VSSPLSPLSPGIKSPTIPR.[A]	1xPhospho [S14(98.9)]	0.0795168	0.00716182	1	1	1	Q9P2B4	Q9P2B4 [555-573]	Q9P2B4 1xPhospho [S568(98.9)]	1	2013.07802	High	High	0.003474	0.03403	1.72
False	High	[K].MSVQPTVSLGGFEITPPVVLRLK.[C]		0.0798607	0.00716182	1	1	1	P06748	P06748 [81-103]		1	2468.39453	High	High	0.003474	0.03416	1.74
False	High	[K].ITVNGDSSAEAEELANEI.[-]	1xPhospho [T/S]	0.0798607	0.00716182	1	1	1	Q9BXJ9	Q9BXJ9 [849-866]	Q9BXJ9 1xPhospho [T/S]	0	1941.83249	High	High	0.003474	0.03427	1.79
False	High	[R].TSTAEDLR.[T]	1xPhospho [T3(50)]; 1xDehydrated [T3(50)]	0.0788336	0.00716182	1	1	1	Q6ZMZ3	Q6ZMZ3 [832-839]	Q6ZMZ3 1xPhospho [T834(50)]; 1xDehydrated [T834(50)]	0	954.39282	High	High	0.003424	0.03376	1.58
False	High	[R].RVPLSPLSLLAGPADAR.[R]	1xPhospho [S]	0.0795168	0.00716182	1	1	1	Q53ET0	Q53ET0 [429-445]	Q53ET0 1xPhospho [S]	1	1812.97316	High	High	0.003474	0.03411	0.98
False	High	[R].MGSKSPGNTSQPPAFFSK.[L]	1xPhospho [S/T]	0.0791744	0.00716182	1	1	2	Q9Y618	Q9Y618 [2254-2271]	Q9Y618 1xPhospho [S/T]	1	1947.86704	High	High	0.003474	0.03398	1.42
False	High	[R].NQSPEPSSGPR.[G]	1xPhospho [S3(100)]	0.0798607	0.00716182	1	1	1	Q14699	Q14699 [218-228]	Q14699 1xPhospho [S220(100)]	0	1235.50522	High	High	0.003474	0.03428	1.07
False	High	[R].QHYQKETESAPGSPR.[A]	2xPhospho [S13(100); T/S/Y]; 1xDehydrated [T/S]	0.0795168	0.00716182	1	1	1	Q6PKG0	Q6PKG0 [509-523]	Q6PKG0 2xPhospho [S521(100); T/S/Y]; 1xDehydrated [T/S]	1	1856.73643	High	High	0.003474	0.0341	2.59
False	High	[K].GIEPSASLIQWFWEVMESFSNTERSLFLR.[F]	1xPhospho [S/T]; 3xDehydrated [S5(97.9); S7(97.9); S/T]	0.0795168	0.00716182	1	1	1	O95714	O95714 [4693-4721]	O95714 1xPhospho [S/T]; 3xDehydrated [S4697(97.9); S4699(97.9); S/T]	1	3485.63882	High	High	0.003474	0.03413	1.63
False	High	[R].SAAAGALGSPGLPLRK.[L]	1xPhospho [S9(100)]	0.0795168	0.00716182	1	1	1	O75145	O75145 [1156-1171]	O75145 1xPhospho [S1164(100)]	1	1545.81487	High	High	0.003474	0.03399	1.6
False	High	[K].AKPVGSPLFK.[F]	1xPhospho [S6(100)]	0.0791744	0.00716182	1	1	1	Q92576	Q92576 [278-287]	Q92576 1xPhospho [S283(100)]	0	1123.59112	High	High	0.003474	0.03394	1.4
False	High	[K].TPLSQSMSVLPTSKPEK.[V]	1xOxidation [M7]; 1xPhospho [S6(98)]	0.0798607	0.00716182	1	1	1	Q6WKZ4	Q6WKZ4 [229-245]	Q6WKZ4 1xPhospho [S234(98)]	0	1925.92897	High	High	0.003474	0.03427	1.53
False	High	[K].GLAEVQQDGEAEEGATSDGEKK.[R]	1xPhospho [S17(98.7)]	0.0788336	0.00716182	1	1	1	Q02952	Q02952 [582-603]	Q02952 1xPhospho [S598(98.7)]	1	2327.98748	High	High	0.003424	0.03372	1.38
False	High	[K].VGSAADIPINISETDLSLLTATVVPPSGR.[E]	1xPhospho [S/T]	0.0795168	0.00716182	1	1	1	P21333	P21333 [1965-1993]		0	2973.51802	High	High	0.003474	0.03407	0.83
False	High	[R].QLPALDGSLMGPESPPAQEEEAPVSPHKKPAPQKR.[R]	1xOxidation [M10]; 2xPhospho [S25(100); S]	0.0791744	0.00716182	1	1	1	Q8N9T8	Q8N9T8 [615-649]	Q8N9T8 2xPhospho [S639(100); S]	2	3892.83405	High	High	0.003474	0.03396	2.09
False	High	[R].GPSTPKSPGASNFSTLPK.[I]	1xPhospho [S3(98.5)]	0.0802061	0.00728298	1	1	1	Q9Y4E8	Q9Y4E8 [223-240]	Q9Y4E8 1xPhospho [S225(98.5)]	1	1852.88407	High	High	0.003474	0.0343	1.27
False	High	[K].FAIGSAR.[E]	1xPhospho [S5(100)]	0.0802061	0.00728298	1	1	1	O96017	O96017 [256-262]	O96017 1xPhospho [S260(100)]	0	801.36548	High	High	0.003474	0.03431	1.43
False	High	[R].DSFSHSPGAVSSLK.[V]	1xPhospho [S]	0.0802061	0.00728298	1	1	1	Q9H6R7	Q9H6R7 [685-698]	Q9H6R7 1xPhospho [S]	0	1498.65736	High	High	0.003474	0.03431	1.03
False	High	[R].GPKPEPPGSGSPAPPR.[R]	1xPhospho [S9(99.4)]	0.0802061	0.00728298	1	1	1	Q9UKJ3	Q9UKJ3 [730-745]	Q9UKJ3 1xPhospho [S738(99.4)]	0	1607.75775	High	High	0.003474	0.03432	0.83
False	High	[K].GFRPLSCEYKMENVTRMVVCDLGNPMVSGTNYSLGLR.[F]	2xCarbamidomethyl [C7; C20]; 2xDehydrated [T/S]	0.0802061	0.00728298	1	1	1	P53708	P53708 [707-743]	P53708 2xDehydrated [T/S]	2	4215.00648	High	High	0.003527	0.03441	2.32
False	High	[R].HKKPVNYSQFDHSDSDDDFVSATVPLNKK.[S]	2xPhospho [S/Y/T]	0.0802061	0.00728298	1	1	1	Q96B01	Q96B01 [7-35]	Q96B01 2xPhospho [S/Y/T]	2	3478.53522	High	High	0.003474	0.03432	1.74
False	High	[R].LGSTSGEESDLER.[E]	2xPhospho [S5(100); S9(100)]	0.0802061	0.00728298	1	1	1	Q9BW71	Q9BW71 [355-367]	Q9BW71 2xPhospho [S359(100); S363(100)]	0	1539.56115	High	High	0.003474	0.0343	1.78
False	High	[K].AINGPTSASGDDISK.[L]	1xPhospho [S9(99.2)]	0.0802061	0.00728298	1	1	1	P51114	P51114 [579-593]	P51114 1xPhospho [S587(99.2)]	0	1512.65776	High	High	0.003527	0.03444	1.39
False	High	[R].VGAGAPVYMAAVLEYLTAEILELAGNAAR.[D]		0.0802061	0.00728298	2	2	1	Q16777; Q6FI13	Q16777 [44-72]; Q6FI13 [44-72]		0	2933.5441	High	High	0.003527	0.03442	0.78
False	High	[R].TPSSSPPITPPASETK.[I]	1xPhospho [S/T]	0.0802061	0.00728298	1	1	1	Q9NZJ0	Q9NZJ0 [508-523]	Q9NZJ0 1xPhospho [S/T]	0	1676.77787	High	High	0.003527	0.03437	1.03
False	High	[K].RISGLIYEETR.[G]		0.080553	0.00740381	1	1	1	P62805	P62805 [46-56]		1	1336.72194	High	High	0.003527	0.03447	1.15
False	High	[K].QMNMSPPPGNAGPVIMSIEEK.[M]	2xOxidation [M4; M16]; 1xPhospho [S5(100)]	0.080553	0.00740381	1	1	1	Q86U42	Q86U42 [146-166]	Q86U42 1xPhospho [S150(100)]	0	2339.01173	High	High	0.003579	0.03454	1.47
False	High	[R].LEEFSPR.[Q]	1xPhospho [S5(100)]	0.080553	0.00740381	1	1	1	Q9UGU0	Q9UGU0 [27-33]	Q9UGU0 1xPhospho [S31(100)]	0	957.40774	High	High	0.003579	0.03458	1.67
False	High	[K].LQGLHRQPGLRQPSPSHDGSLSPLQDR.[A]	2xPhospho [S14(98.2); S]	0.0809015	0.00740381	1	1	2	Q96A00	Q96A00 [115-141]	Q96A00 2xPhospho [S128(98.2); S]	2	3136.48373	High	High	0.003579	0.03467	2.92
False	High	[R].YHGHSMSDPGVSYRTR.[E]	1xOxidation [M6]; 2xPhospho [S/T/Y]	0.080553	0.00740381	1	2	1	P08559	P08559 [289-304]	P08559 2xPhospho [S/T/Y]	1	2025.76742	High	High	0.003579	0.03456	2.26
False	High	[K].AYIEDLKERESVPSYTTK.[V]	2xPhospho [Y2(100); Y15(97.1)]; 1xDehydrated [S11(100)]	0.080553	0.00740381	1	1	1	Q9BYS8	Q9BYS8 [347-364]	Q9BYS8 2xPhospho [Y348(100); Y361(97.1)]; 1xDehydrated [S357(100)]	2	2270.99819	High	High	0.003579	0.03454	1.58
False	High	[R].RDVYLSPR.[D]	1xPhospho [S6(100)]	0.0809015	0.00740381	2	2	1	P38159; Q96E39	P38159 [203-210]; Q96E39 [203-210]	P38159 1xPhospho [S208(100)]; Q96E39 1xPhospho [S208(100)]	1	1085.51394	High	High	0.003579	0.03471	1.7
False	High	[R].DLLEEEEAWEASHKNDLQDTEISPR.[Q]	1xPhospho [S23(100)]	0.080553	0.00740381	1	1	1	Q9NS91	Q9NS91 [449-473]	Q9NS91 1xPhospho [S471(100)]	1	3034.33134	High	High	0.003527	0.03449	1.94
False	High	[R].QESDPEDDDVK.[K]	1xPhospho [S3(100)]	0.0809015	0.00740381	1	1	1	Q9H307	Q9H307 [98-108]	Q9H307 1xPhospho [S100(100)]	0	1356.48388	High	High	0.003579	0.0346	1.39
False	High	[R].VQDLSAGGQGSLTDSGPERRPEGPGAQAPSSPR.[V]	1xPhospho [S30(98.2)]	0.080553	0.00740381	1	1	1	P40222	P40222 [485-517]	P40222 1xPhospho [S514(98.2)]	1	3341.55061	High	High	0.003579	0.03455	2.28
False	High	[R].TVPSTPTLVVPHRTDGFAEAIHSPQVAGVPR.[F]	2xPhospho [S23(100); S/T]	0.0812516	0.00751065	1	1	1	P12270	P12270 [2133-2163]	P12270 2xPhospho [S2155(100); S/T]	1	3396.65013	High	High	0.003579	0.03476	2.61
False	High	[R].AQTLPTSVVTITSESSPGKR.[E]	2xPhospho [T3(99.9); T/S]	0.0816032	0.00751065	1	1	1	Q01082	Q01082 [2326-2345]	Q01082 2xPhospho [T2328(99.9); T/S]	1	2219.03564	High	High	0.003622	0.03496	1.89
False	High	[K].REDSFESLDSLGSR.[S]	1xPhospho [S4(100)]	0.0823111	0.00751065	1	1	1	Q8WWI1	Q8WWI1 [243-256]	Q8WWI1 1xPhospho [S246(100)]	1	1677.71158	High	High	0.003622	0.03535	1.77
False	High	[K].MGSDGESDQASATSSDEVQSPVRVR.[M]	2xPhospho [S3(100); S/T]	0.0816032	0.00751065	1	1	1	Q00536	Q00536 [76-100]	Q00536 2xPhospho [S78(100); S/T]	1	2755.09139	High	High	0.003622	0.03505	1.85
False	High	[K].RRPSSNLNNNVR.[G]	1xPhospho [S4(100)]	0.0823111	0.00751065	1	1	2	Q9NW75	Q9NW75 [126-137]	Q9NW75 1xPhospho [S129(100)]	1	1506.72851	High	High	0.003622	0.03528	2.13
False	High	[R].LDSSPVSSPR.[K]	2xPhospho [S4(99.5); S8(99.5)]	0.0823111	0.00751065	1	1	2	O60293	O60293 [946-955]	O60293 2xPhospho [S949(99.5); S953(99.5)]	0	1204.46468	High	High	0.003622	0.03525	1.15
False	High	[K].NWGAVVRSPEGTPQKIR.[Q]	2xPhospho [S8(100); T12(100)]	0.0826675	0.00751065	1	1	1	Q86WB0	Q86WB0 [17-33]	Q86WB0 2xPhospho [S24(100); T28(100)]	2	2054.95727	High	High	0.003622	0.0355	2.33
False	High	[R].GVNTFSPEGR.[L]	1xPhospho [S6(100)]	0.0830254	0.00751065	1	1	1	P28066	P28066 [11-20]	P28066 1xPhospho [S16(100)]	0	1143.48303	High	High	0.003622	0.03565	1.73
False	High	[R].EKQSDDEVYAPGLDIESSLK.[Q]	1xPhospho [S4(100)]	0.0819564	0.00751065	1	1	1	Q15459	Q15459 [448-467]	Q15459 1xPhospho [S451(100)]	1	2303.03264	High	High	0.003622	0.03514	1.15
False	High	[K].NDLQDTEISPR.[Q]	1xPhospho [S9(100)]	0.0833849	0.00751065	1	1	1	Q9NS91	Q9NS91 [463-473]	Q9NS91 1xPhospho [S471(100)]	0	1367.58387	High	High	0.003675	0.0357	1.77
False	High	[K].HAPTYTIPLSPVLSPTLPAEAPTAQVPPSLPR.[N]	1xPhospho [S/T/Y]	0.0833849	0.00751065	1	1	2	Q9NPI6	Q9NPI6 [306-337]	Q9NPI6 1xPhospho [S/T/Y]	0	3398.77597	High	High	0.003675	0.03569	1.25
False	High	[K].SGSSPSQSPCSDLEEPWLPR.[S]	1xCarbamidomethyl [C10]; 1xPhospho [S]	0.0819564	0.00751065	1	1	1	Q5SYE7	Q5SYE7 [720-739]	Q5SYE7 1xPhospho [S]	0	2295.95877	High	High	0.003622	0.03514	1.09
False	High	[R].VYSLFLDESR.[S]	1xPhospho [S9(100)]	0.0819564	0.00751065	1	1	1	Q9Y230	Q9Y230 [429-438]	Q9Y230 1xPhospho [S437(100)]	0	1308.58716	High	High	0.003622	0.03515	1.91
False	High	[R].QRWSMYQMEVIFGKVK.[D]	2xPhospho [S4(100); Y6(100)]	0.0812516	0.00751065	1	1	1	A5D8V7	A5D8V7 [348-363]	A5D8V7 2xPhospho [S351(100); Y353(100)]	2	2189.9677	High	High	0.003622	0.03485	2.58
False	High	[R].DKPRSTSPAGQHHSPISSR.[H]	2xPhospho [S/T]	0.0819564	0.00751065	1	1	1	Q5T200	Q5T200 [312-330]	Q5T200 2xPhospho [S/T]	1	2204.95979	High	High	0.003622	0.03518	2.2
False	High	[R].KITESPR.[A]	1xPhospho [S5(99.6)]	0.0819564	0.00751065	1	1	1	Q12888	Q12888 [1652-1658]	Q12888 1xPhospho [S1656(99.6)]	1	910.43937	High	High	0.003622	0.03508	2.0
False	High	[K].ARLSYSDK.[N]	1xPhospho [S4(100)]	0.0826675	0.00751065	1	1	1	Q05655	Q05655 [642-649]	Q05655 1xPhospho [S645(100)]	1	1019.45575	High	High	0.003622	0.03553	2.01
False	High	[R].KTSSVSSISQVSPER.[G]	2xPhospho [T/S]	0.0812516	0.00751065	1	1	2	P42356	P42356 [254-268]	P42356 2xPhospho [T/S]	1	1751.76125	High	High	0.003622	0.03487	1.19
False	High	[K].NATLAWDSSHSSIQNSPKLTPK.[M]	2xPhospho [S/T]	0.0823111	0.00751065	1	1	1	O15440	O15440 [494-515]	O15440 2xPhospho [S/T]	1	2542.13747	High	High	0.003622	0.03535	1.81
False	High	[R].ESENSGDSGYPSEKRGELDDPEPR.[E]	1xPhospho [S/Y]	0.0833849	0.00751065	1	1	1	O00418	O00418 [434-457]	O00418 1xPhospho [S/Y]	2	2730.11627	High	High	0.003675	0.03582	1.14
False	High	[R].TPRTPRTPQLK.[D]	2xPhospho [T1(99.5); T7(100)]	0.0823111	0.00751065	1	1	1	Q6PKG0	Q6PKG0 [782-792]	Q6PKG0 2xPhospho [T782(99.5); T788(100)]	2	1454.69166	High	High	0.003622	0.03536	2.5
False	High	[R].VQSPEPPAPER.[A]	1xPhospho [S3(100)]	0.0823111	0.00751065	1	1	2	Q14160	Q14160 [1473-1483]	Q14160 1xPhospho [S1475(100)]	0	1286.57766	High	High	0.003622	0.03534	0.98
False	High	[R].AELGMGDSTSQSPPIKR.[S]	1xPhospho [S12(99.1)]	0.0826675	0.00751065	1	1	1	Q9NR19	Q9NR19 [256-272]	Q9NR19 1xPhospho [S267(99.1)]	1	1853.8463	High	High	0.003622	0.03543	1.91
False	High	[R].TASPPALPK.[I]	1xPhospho [S3(100)]	0.0816032	0.00751065	1	1	1	Q13029	Q13029 [641-649]	Q13029 1xPhospho [S643(100)]	0	961.47542	High	High	0.003622	0.035	1.27
False	High	[R].IAEPSVCGR.[C]	1xCarbamidomethyl [C7]; 1xPhospho [S5(100)]	0.0841087	0.00761189	1	1	1	P33991	P33991 [322-330]	P33991 1xPhospho [S326(100)]	0	1068.45437	High	High	0.003718	0.03603	1.93
False	High	[R].SGKSATGNAILGKHVFK.[S]	1xPhospho [S/T]; 1xDehydrated [S/T]	0.0855756	0.00761189	1	1	2	Q8ND71	Q8ND71 [21-37]	Q8ND71 1xPhospho [S/T]; 1xDehydrated [S/T]	2	1776.91564	High	High	0.003718	0.03672	1.84
False	High	[R].SMSLIPTSPQVPGEWPSPEELGAR.[A]	1xPhospho [S3(99.2)]	0.0863188	0.00761189	1	1	1	Q5PRF9	Q5PRF9 [236-259]	Q5PRF9 1xPhospho [S238(99.2)]	0	2645.23169	High	High	0.003718	0.03712	1.23
False	High	[R].IIYGGSVTGATCKELASQPDVDGFLVGGASLKPEFVDIINAKQ.[-]	1xCarbamidomethyl [C12]	0.0863188	0.00761189	1	1	1	P60174	P60174 [244-286]		2	4465.29594	High	High	0.003718	0.03714	1.1
False	High	[R].RHGAPAAPSPPPRGSR.[A]	1xPhospho [S9(100)]	0.083746	0.00761189	1	1	1	Q4KMP7	Q4KMP7 [14-29]	Q4KMP7 1xPhospho [S22(100)]	2	1690.82856	High	High	0.003718	0.03593	2.37
False	High	[R].LRLSPSPTSQR.[S]	1xPhospho [S/T]; 1xDehydrated [S/T]	0.0848389	0.00761189	1	1	1	P02545	P02545 [387-397]	P02545 1xPhospho [S/T]; 1xDehydrated [S/T]	1	1303.65183	High	High	0.003718	0.03644	1.22
False	High	[K].YSDEQLNSGRQSPSQNER.[W]	1xPhospho [S/Y]	0.0859464	0.00761189	1	1	1	P25054	P25054 [1031-1048]	P25054 1xPhospho [S/Y]	1	2174.90984	High	High	0.003718	0.03684	2.33
False	High	[R].KQQHVISTEEGDMMETNSTDDEKSTAK.[S]	2xPhospho [T/S]	0.0841087	0.00761189	1	1	1	Q9H0E3	Q9H0E3 [838-864]	Q9H0E3 2xPhospho [T/S]	2	3199.28441	High	High	0.003718	0.03602	0.99
False	High	[K].SGPSPLSSPNGKLTVASPK.[R]	2xPhospho [S8(98.8); S/T]	0.0852064	0.00761189	1	1	1	O75179	O75179 [1693-1711]	O75179 2xPhospho [S1700(98.8); S/T]	1	1983.91881	High	High	0.003718	0.03662	1.17
False	High	[R].RSSLPLDHGSPAQENPESEKSSPAVSR.[S]	3xPhospho [S3(98.3); S18(99.1); S]	0.0841087	0.00761189	1	1	1	Q5VZ89	Q5VZ89 [1276-1302]	Q5VZ89 3xPhospho [S1278(98.3); S1293(99.1); S]	2	3102.29664	High	High	0.003718	0.03609	2.67
False	High	[R].FSEMMNNMGGDEDVDLPEVDGADDDSQDSDDEKMPDLE.[-]	1xOxidation [M4]; 1xPhospho [S29(99.2)]	0.083746	0.00761189	1	1	1	Q15185	Q15185 [123-160]	Q15185 1xPhospho [S151(99.2)]	1	4302.56625	High	High	0.003718	0.03595	1.5
False	High	[R].TTQSMQDFPVVDSEEEAEEEFQK.[E]	1xPhospho [S13(100)]	0.0859464	0.00761189	1	1	1	Q9UBB9	Q9UBB9 [198-220]	Q9UBB9 1xPhospho [S210(100)]	0	2783.12774	High	High	0.003718	0.03688	1.24
False	High	[R].ARQPSPFVDDCK.[T]	1xCarbamidomethyl [C11]; 1xPhospho [S5(100)]	0.0855756	0.00761189	1	1	1	Q5T481	Q5T481 [1056-1067]	Q5T481 1xPhospho [S1060(100)]	1	1499.63486	High	High	0.003718	0.0368	1.08
False	High	[-].MEDSMDMDMSPLRPQNYLFGCELK.[A]	1xAcetyl [N-Term]; 1xCarbamidomethyl [C21]; 1xOxidation [M5]; 2xPhospho [S4(100); S10(100)]	0.0841087	0.00761189	1	1	1	P06748	P06748 [1-24]	P06748 1xAcetyl [N-Term]; 2xPhospho [S4(100); S10(100)]	0	3125.18715	High	High	0.003718	0.03605	0.99
False	High	[R].KSKSPTLR.[R]	2xPhospho [S2(100); S4(100)]	0.0848389	0.00761189	1	1	2	Q13523	Q13523 [238-245]	Q13523 2xPhospho [S239(100); S241(100)]	2	1076.4901	High	High	0.003718	0.03635	2.34
False	High	[K].VFNDMK.[V]	1xOxidation [M5]	0.0855756	0.00761189	2	2	2	P23528; Q9Y281	P23528 [14-19]; Q9Y281 [14-19]		0	769.3549	High	High	0.003718	0.0367	1.06
False	High	[R].QPPGTQQSHSSPGEITSSPQGLDNPALLR.[D]	2xPhospho [T/S]	0.083746	0.00761189	1	1	1	Q5TDH0	Q5TDH0 [111-139]	Q5TDH0 2xPhospho [T/S]	0	3159.41438	High	High	0.003675	0.03587	1.8
False	High	[K].GLLSDSMTDVPVDTGVAAR.[T]	1xPhospho [S/T]	0.0863188	0.00761189	1	1	1	O43399	O43399 [16-34]	O43399 1xPhospho [S/T]	0	1983.9093	High	High	0.003718	0.0371	0.88
False	High	[R].ESNYFGLSPEER.[R]	1xPhospho [S8(100)]	0.084473	0.00761189	1	1	1	Q01804	Q01804 [436-447]	Q01804 1xPhospho [S443(100)]	0	1507.61008	High	High	0.003718	0.03619	2.23
False	High	[K].ARATPAPK.[G]	1xDehydrated [T4(100)]	0.084473	0.00761189	1	1	1	E9PAV3	E9PAV3 [921-928]	E9PAV3 1xDehydrated [T924(100)]	1	793.4679	High	High	0.003718	0.03625	1.12
False	High	[R].TTSRSPVLSRR.[D]	2xPhospho [T/S]	0.0848389	0.00761189	1	1	1	O95819	O95819 [627-637]	O95819 2xPhospho [T/S]	2	1419.65052	High	High	0.003718	0.03648	1.4
False	High	[K].IQVIDISMILAEAIRR.[T]		0.083746	0.00761189	1	2	1	P11908	P11908 [287-302]		1	1841.06771	High	High	0.003718	0.03601	0.95
False	High	[R].SYSPDHR.[Q]	1xPhospho [S3(100)]	0.0841087	0.00761189	1	1	1	Q14241	Q14241 [149-155]	Q14241 1xPhospho [S151(100)]	0	941.35129	High	High	0.003718	0.0361	1.55
False	High	[R].DAELQDQEFGKRDSLGTYSSR.[D]	1xPhospho [S14(100)]	0.0848389	0.00761189	1	1	1	Q9C0C2	Q9C0C2 [859-879]	Q9C0C2 1xPhospho [S872(100)]	2	2482.0882	High	High	0.003718	0.03647	2.22
False	High	[K].TSSSSPANSDVEIDGIGR.[I]	2xPhospho [T/S]	0.0852064	0.00761189	1	1	1	O60293	O60293 [801-818]	O60293 2xPhospho [T/S]	0	1951.76819	High	High	0.003718	0.03662	1.01
False	High	[R].GQPEGPLPSSSPRSPSGLRPR.[G]	2xPhospho [S14(96.4); S]	0.083746	0.00761189	1	1	1	P49815	P49815 [1439-1459]	P49815 2xPhospho [S1452(96.4); S]	1	2319.06425	High	High	0.003718	0.03594	2.03
False	High	[K].EKPKEVAENQQNQSSDPEEEK.[G]	1xPhospho [S]	0.0841087	0.00761189	1	1	1	O43491	O43491 [25-45]	O43491 1xPhospho [S]	1	2523.08826	High	High	0.003718	0.03609	2.01
False	High	[K].FTSGAFLSPSVSVQECRTPR.[A]	1xCarbamidomethyl [C16]; 2xPhospho [S8(100); S/T]	0.083746	0.00761189	1	1	1	P52948	P52948 [1053-1072]	P52948 2xPhospho [S1060(100); S/T]	1	2386.02984	High	High	0.003675	0.0359	2.97
False	High	[K].SKPDLESSLESLVFDLR.[T]	1xPhospho [S]	0.0848389	0.00761189	1	1	1	Q99549	Q99549 [182-198]	Q99549 1xPhospho [S]	0	2014.97328	High	High	0.003718	0.03649	0.9
False	High	[R].ASAVSELSPRER.[S]	1xPhospho [S8(100)]	0.0866929	0.00772632	1	1	2	Q9Y2W1	Q9Y2W1 [236-247]	Q9Y2W1 1xPhospho [S243(100)]	1	1381.64713	High	High	0.003766	0.03728	2.04
False	High	[K].GVESSDVHPAPTVQQMSSPKPAEER.[A]	1xOxidation [M16]; 1xPhospho [T/S]	0.0866929	0.00772632	1	1	1	Q5T481	Q5T481 [1031-1055]	Q5T481 1xPhospho [T/S]	0	2759.23421	High	High	0.003766	0.03725	1.37
False	High	[R].ARAGSRLSAEER.[Q]	2xPhospho [S5(100); S8(100)]	0.0870687	0.00772632	1	1	1	Q86Y82	Q86Y82 [135-146]	Q86Y82 2xPhospho [S139(100); S142(100)]	2	1462.61995	High	High	0.003766	0.03735	1.97
False	High	[R].SETPPHWR.[Q]	2xPhospho [S1(100); T3(100)]	0.0882058	0.00772632	1	1	1	Q13427	Q13427 [356-363]	Q13427 2xPhospho [S356(100); T358(100)]	0	1169.41767	High	High	0.003766	0.03787	0.64
False	High	[R].HVTLPSSPR.[S]	2xPhospho [T3(100); S]	0.0866929	0.00772632	1	1	1	Q5T4S7	Q5T4S7 [2713-2721]	Q5T4S7 2xPhospho [T2715(100); S]	0	1153.48027	High	High	0.003766	0.03733	1.72
False	High	[R].ERECSPSSPLPPLPEDEEGSEVTNSK.[S]	1xCarbamidomethyl [C4]; 1xPhospho [S/T]	0.0870687	0.00772632	1	1	1	Q96GY3	Q96GY3 [131-156]	Q96GY3 1xPhospho [S/T]	1	2950.26597	High	High	0.003766	0.03739	1.42
False	High	[R].TKTPHTFPHSR.[Y]	2xPhospho [T3(100); T6(100)]	0.0874461	0.00772632	1	1	1	Q15154	Q15154 [77-87]	Q15154 2xPhospho [T79(100); T82(100)]	1	1468.61341	High	High	0.003766	0.0375	1.76
False	High	[K].DAASLESQLQDTQELLQEETR.[Q]		0.0866929	0.00772632	1	1	1	P35580	P35580 [1309-1329]		0	2404.14742	High	High	0.003718	0.03719	1.18
False	High	[R].RGSDELTVPR.[Y]	1xPhospho [S3(100)]	0.0878251	0.00772632	1	1	1	Q9C0H9	Q9C0H9 [985-994]	Q9C0H9 1xPhospho [S987(100)]	1	1209.56234	High	High	0.003766	0.0377	1.24
False	High	[R].SRSPMHYMYRPR.[S]	2xPhospho [S1(100); S3(100)]	0.0882058	0.00772632	1	1	1	Q14966	Q14966 [508-519]	Q14966 2xPhospho [S508(100); S510(100)]	1	1740.68996	High	High	0.003766	0.03797	1.64
False	High	[R].AADEDWDSELEDDLLGEDLLSGK.[K]	1xPhospho [S8(100)]	0.0870687	0.00772632	1	1	1	Q96EV2	Q96EV2 [34-56]	Q96EV2 1xPhospho [S41(100)]	0	2615.09201	High	High	0.003766	0.03741	1.04
False	High	[-].MSLQYGAEETPLAGSYGAADSFPK.[D]	1xMet-loss+Acetyl [N-Term]; 1xPhospho [S15(98.9)]	0.0878251	0.00772632	1	1	1	Q9HB90	Q9HB90 [1-24]	Q9HB90 1xMet-loss+Acetyl [N-Term]; 1xPhospho [S15(98.9)]	0	2481.08574	High	High	0.003766	0.03767	1.43
False	High	[R].SVIEPLPVTPTRDVATSPISPTENNTTPPDALTR.[N]	1xPhospho [T27(88.9)]	0.0870687	0.00772632	1	1	1	Q13153	Q13153 [204-237]	Q13153 1xPhospho [T230(88.9)]	1	3666.82623	High	High	0.003766	0.03742	1.8
False	High	[K].EVELVSE.[-]	1xDehydrated [S6(100)]	0.0878251	0.00772632	1	1	1	O60832	O60832 [508-514]	O60832 1xDehydrated [S513(100)]	0	786.38798	High	High	0.003766	0.03768	1.42
False	High	[R].KKPPKFLPISSTPQPER.[R]	1xPhospho [S/T]	0.0882058	0.00772632	1	1	1	Q08AE8	Q08AE8 [498-514]	Q08AE8 1xPhospho [S/T]	2	2030.08344	High	High	0.003766	0.03796	1.36
False	High	[K].KPSPQPSSPRQVK.[R]	2xPhospho [S3(99.1); S8(99.1)]	0.0889723	0.00784942	1	1	1	O75909	O75909 [322-334]	O75909 2xPhospho [S324(99.1); S329(99.1)]	1	1595.73425	High	High	0.00382	0.03832	1.92
False	High	[R].IILPDDSSEEENNVNDKR.[E]	2xPhospho [S7(100); S8(100)]	0.0889723	0.00784942	1	1	1	Q8IYD8	Q8IYD8 [1667-1684]	Q8IYD8 2xPhospho [S1673(100); S1674(100)]	1	2246.92139	High	High	0.00382	0.03819	1.35
False	High	[R].RRTFSLTEVR.[G]	1xPhospho [T/S]	0.0889723	0.00784942	1	1	1	O95239	O95239 [797-806]	O95239 1xPhospho [T/S]	2	1344.67838	High	High	0.00382	0.03824	1.16
False	High	[K].IVDSPEKLK.[N]	1xPhospho [S4(100)]	0.0885883	0.00784942	1	1	1	Q9BZD4	Q9BZD4 [244-252]	Q9BZD4 1xPhospho [S247(100)]	1	1108.56497	High	High	0.00382	0.03815	1.12
False	High	[R].RRQQPPLGPSSSLLSLPGLK.[S]	1xPhospho [S]	0.0885883	0.00784942	1	1	1	Q4KMP7	Q4KMP7 [647-666]	Q4KMP7 1xPhospho [S]	2	2211.20093	High	High	0.003766	0.03813	2.57
False	High	[R].ERSRSPIER.[A]	2xPhospho [S3(100); S5(100)]	0.0885883	0.00784942	1	1	1	Q14135	Q14135 [99-107]	Q14135 2xPhospho [S101(100); S103(100)]	2	1289.53991	High	High	0.003766	0.03803	1.73
False	High	[K].KLDDQSEDEALELEGPLITPGSGSIYSSPGLYSK.[T]	1xPhospho [T19(98.6)]	0.0893581	0.00797438	1	1	1	Q96AC1	Q96AC1 [154-187]	Q96AC1 1xPhospho [T172(98.6)]	1	3675.72009	High	High	0.003874	0.03837	1.46
False	High	[R].SLAFEEGSQSTTISSLSEK.[S]	1xPhospho [S/T]	0.0893581	0.00797438	1	1	1	Q13315	Q13315 [1974-1992]		0	2080.9322	High	High	0.003874	0.03849	1.12
False	High	[R].LHKRDSFDNCSLGESSK.[I]	1xCarbamidomethyl [C10]; 2xPhospho [S6(100); S11(100)]	0.0893581	0.00797438	1	1	1	Q5UIP0	Q5UIP0 [1683-1699]	Q5UIP0 2xPhospho [S1688(100); S1693(100)]	2	2139.85663	High	High	0.003874	0.03844	1.19
False	High	[R].MKSLEQDALR.[A]	1xPhospho [S3(100)]	0.0893581	0.00797438	1	1	1	Q14160	Q14160 [1506-1515]	Q14160 1xPhospho [S1508(100)]	1	1270.58611	High	High	0.003874	0.03844	0.95
False	High	[R].GISSLPR.[S]	1xPhospho [S4(99.5)]	0.0901348	0.00808983	1	1	1	Q8WWI1	Q8WWI1 [923-929]	Q8WWI1 1xPhospho [S926(99.5)]	0	809.3917	High	High	0.003922	0.0387	1.42
False	High	[R].MLQDDDDTVHLPFEGGSLLQIPVK.[A]	1xPhospho [S17(100)]	0.0897456	0.00808983	1	1	1	Q9Y6M7	Q9Y6M7 [1160-1183]	Q9Y6M7 1xPhospho [S1176(100)]	0	2747.29977	High	High	0.003874	0.03856	1.34
False	High	[R].GLGPPSPPAPPRGPAGEAGASPPVRR.[V]	1xPhospho [S21(100)]	0.0897456	0.00808983	1	1	1	Q13425	Q13425 [90-115]	Q13425 1xPhospho [S110(100)]	2	2525.27728	High	High	0.003922	0.03867	1.8
False	High	[R].AISPTSSSR.[Y]	1xPhospho [S3(100)]	0.0905256	0.00808983	1	1	1	O14795	O14795 [252-260]	O14795 1xPhospho [S254(100)]	0	985.43502	High	High	0.003922	0.0389	1.17
False	High	[R].SSSETILSSLAGSDIVK.[G]	1xPhospho [S/T]	0.0901348	0.00808983	1	1	1	Q01850	Q01850 [309-325]	Q01850 1xPhospho [S/T]	0	1773.85177	High	High	0.003922	0.03873	0.82
False	High	[R].SLSPSLSSVDMRMTSSPSSIPR.[R]	1xPhospho [S19(98.4)]; 2xDehydrated [S18(97); T/S]	0.0905256	0.00808983	1	1	1	O95073	O95073 [191-212]	O95073 1xPhospho [S209(98.4)]; 2xDehydrated [S208(97); T/S]	1	2366.08801	High	High	0.003922	0.03887	1.42
False	High	[R].LKTLLVNNNR.[I]		0.0897456	0.00808983	1	1	1	P09661	P09661 [66-75]		1	1184.71098	High	High	0.003922	0.03866	0.73
False	High	[R].GRRSPILLPK.[G]	1xPhospho [S4(100)]	0.0901348	0.00808983	1	1	1	Q8TD16	Q8TD16 [579-588]	Q8TD16 1xPhospho [S582(100)]	2	1216.69257	High	High	0.003922	0.03883	1.28
False	High	[K].VASSSSGNNFLSGSPASPMGDILQTPQFQMR.[R]	1xPhospho [S/T]	0.0905256	0.00808983	1	1	1	Q14980	Q14980 [187-217]		0	3291.481	High	High	0.003922	0.03892	1.45
False	High	[K].LRGAVAAEGASDTEREEPTESQGLAAR.[L]	1xPhospho [S/T]	0.0905256	0.00808983	1	1	1	Q9P1Y6	Q9P1Y6 [905-931]	Q9P1Y6 1xPhospho [S/T]	2	2851.32178	High	High	0.003922	0.0389	1.38
False	High	[K].MDRDPLGGLADMFGQMPGSGIGTGPGVIQDRFSPTMGR.[H]	1xOxidation [M1]; 1xPhospho [S33(98)]	0.0901348	0.00808983	1	1	1	P78344	P78344 [363-400]	P78344 1xPhospho [S395(98)]	2	4017.81154	High	High	0.003922	0.03885	1.49
False	High	[R].LQRSPVLK.[R]	1xPhospho [S4(100)]	0.0901348	0.00808983	1	1	1	Q6F5E8	Q6F5E8 [1378-1385]	Q6F5E8 1xPhospho [S1381(100)]	1	1020.56016	High	High	0.003922	0.03871	1.66
False	High	[K].NLSPDKINLSTLK.[G]	1xPhospho [T11(99.3)]	0.0897456	0.00808983	2	2	1	A0JNW5; Q6BDS2	A0JNW5 [19-31]; Q6BDS2 [19-31]	A0JNW5 1xPhospho [T29(99.3)]; Q6BDS2 1xPhospho [T29(99.3)]	1	1522.78765	High	High	0.003922	0.03864	1.26
False	High	[K].LTRTSGETTQTHTEPTGDSK.[S]	1xPhospho [T/S]	0.0917086	0.00821017	1	1	1	P46013	P46013 [2501-2520]	P46013 1xPhospho [T/S]	1	2226.98743	High	High	0.003975	0.03944	1.21
False	High	[-].MDETSPLVSPER.[A]	1xAcetyl [N-Term]; 2xPhospho [S9(100); T/S]	0.0913126	0.00821017	1	1	1	Q9BTU6	Q9BTU6 [1-12]	Q9BTU6 1xAcetyl [N-Term]; 2xPhospho [S9(100); T/S]	0	1562.58453	High	High	0.003975	0.0393	1.43
False	High	[R].SKSDGEAKPEPSPSPR.[I]	1xPhospho [S14(99.4)]	0.0917086	0.00821017	1	1	1	P26358	P26358 [141-156]	P26358 1xPhospho [S154(99.4)]	1	1748.78508	High	High	0.003975	0.03941	1.84
False	High	[R].GPNYTSGYGTNSELSNPSETESERK.[D]	1xPhospho [Y4]; 3xDehydrated [T5; S18; S22]	0.0917086	0.00821017	1	1	1	P51114	P51114 [392-416]	P51114 1xPhospho [Y395]; 3xDehydrated [T396; S409; S413]	1	2730.13152	High	High	0.004027	0.03956	2.07
False	High	[K].VVYAFSPK.[I]	1xPhospho [S6(100)]	0.0913126	0.00821017	1	1	1	A7KAX9	A7KAX9 [887-894]	A7KAX9 1xPhospho [S892(100)]	0	990.46961	High	High	0.003922	0.03924	1.44
False	High	[R].EGASSPVQVPGPVAASTEALLQEAQCSGLSWVVALPQVK.[Q]	1xCarbamidomethyl [C26]; 1xPhospho [S/T]	0.0917086	0.00821017	1	1	1	Q9UIS9	Q9UIS9 [461-499]	Q9UIS9 1xPhospho [S/T]	0	4041.00387	High	High	0.004027	0.03954	1.21
False	High	[K].SLGTQPPK.[K]		0.0917086	0.00821017	1	1	1	Q14978	Q14978 [303-310]		0	827.46214	High	High	0.004027	0.03947	1.0
False	High	[R].RNSCNVGGGGGGFKHPAFK.[R]	1xCarbamidomethyl [C4]; 1xPhospho [S3(100)]	0.0913126	0.00821017	1	1	1	Q7L2J0	Q7L2J0 [150-168]	Q7L2J0 1xPhospho [S152(100)]	2	2026.90655	High	High	0.003975	0.03934	1.93
False	High	[K].SVWGSLAVQNSPKGCHR.[D]	1xCarbamidomethyl [C15]; 1xPhospho [S11(100)]	0.0953516	0.00829826	1	1	1	P18615	P18615 [343-359]	P18615 1xPhospho [S353(100)]	1	1962.90041	High	High	0.004119	0.04112	2.39
False	High	[R].FYQGLPWGVSSLPR.[Y]	1xPhospho [S/Y]	0.0945297	0.00829826	1	1	1	Q5JTC6	Q5JTC6 [858-871]	Q5JTC6 1xPhospho [S/Y]	0	1686.80397	High	High	0.004119	0.04079	1.35
False	High	[R].RRETPSPRPMR.[H]	1xOxidation [M10]; 2xPhospho [T4(100); S6(100)]	0.0941214	0.00829826	1	1	4	Q9UQ35	Q9UQ35 [2735-2745]	Q9UQ35 2xPhospho [T2738(100); S2740(100)]	2	1558.67094	High	High	0.004119	0.04048	2.62
False	High	[R].GAINMGDAFSPAPAGNQGPPPMMGMNMNNR.[A]	1xOxidation [M22]; 1xPhospho [S10(100)]	0.0949398	0.00829826	1	1	1	Q8WXF1	Q8WXF1 [400-429]	Q8WXF1 1xPhospho [S409(100)]	0	3141.28688	High	High	0.004119	0.04092	1.33
False	High	[R].QREESETRSESSDFEVVPK.[R]	2xPhospho [S9(98); S/T]	0.0925059	0.00829826	1	1	1	Q9Y520	Q9Y520 [1238-1256]	Q9Y520 2xPhospho [S1246(98); S/T]	2	2398.97997	High	High	0.004074	0.03989	2.13
False	High	[R].AGSRLSAEER.[Q]	2xPhospho [S3(100); S6(100)]	0.0945297	0.00829826	1	1	1	Q86Y82	Q86Y82 [137-146]	Q86Y82 2xPhospho [S139(100); S142(100)]	1	1235.48172	High	High	0.004119	0.04072	1.79
False	High	[-].MSVFGKLFGAGGGK.[A]	1xMet-loss+Acetyl [N-Term]; 1xPhospho [S2(100)]	0.0921064	0.00829826	1	1	1	Q9H444	Q9H444 [1-14]	Q9H444 1xMet-loss+Acetyl [N-Term]; 1xPhospho [S2(100)]	1	1346.65043	High	High	0.004027	0.03965	1.07
False	High	[R].LLSPQQPALQR.[N]	1xPhospho [S3(100)]	0.0945297	0.00829826	1	1	1	Q14814	Q14814 [178-188]	Q14814 1xPhospho [S180(100)]	0	1330.68788	High	High	0.004119	0.04067	0.96
False	High	[R].LEQQVPVNQVFGQDEMIDVIGVTK.[G]		0.0949398	0.00829826	1	1	1	P39023	P39023 [201-224]		0	2686.37564	High	High	0.004119	0.04094	1.05
False	High	[K].TDSEKPFRGSQSPKR.[Y]	1xPhospho [S/T]	0.0953516	0.00829826	1	1	1	Q9Y2W1	Q9Y2W1 [397-411]	Q9Y2W1 1xPhospho [S/T]	2	1799.8436	High	High	0.004119	0.04119	2.35
False	High	[R].AASSSSPGSPVASSPSR.[L]	2xPhospho [S9(100); S]	0.0949398	0.00829826	1	1	1	Q92538	Q92538 [1776-1792]	Q92538 2xPhospho [S1784(100); S]	0	1691.66735	High	High	0.004119	0.04096	0.94
False	High	[K].EKTDDTSGEDNDEKEAVASK.[G]	2xPhospho [T6(98.1); S7(100)]	0.0949398	0.00829826	1	1	1	Q9Y618	Q9Y618 [548-567]	Q9Y618 2xPhospho [T553(98.1); S554(100)]	2	2327.87998	High	High	0.004119	0.04098	1.08
False	High	[K].SAYQEYDSDSDVPEELKR.[D]	2xPhospho [S8(99.9); S10(99.9)]	0.0953516	0.00829826	1	1	1	Q96JG6	Q96JG6 [552-569]	Q96JG6 2xPhospho [S559(99.9); S561(99.9)]	1	2290.87886	High	High	0.004119	0.04107	1.88
False	High	[R].ALPPVPSQDDIPLSRPK.[K]	1xPhospho [S7(100)]	0.0949398	0.00829826	1	1	1	Q96Q45	Q96Q45 [19-35]	Q96Q45 1xPhospho [S25(100)]	0	1909.9783	High	High	0.004119	0.04091	1.52
False	High	[R].KISPPSYAR.[R]	1xPhospho [S3(100)]	0.0921064	0.00829826	1	1	1	Q8N2M8	Q8N2M8 [283-291]	Q8N2M8 1xPhospho [S285(100)]	1	1098.53434	High	High	0.004027	0.03964	2.03
False	High	[R].SHSLSPTHREDGQNITPK.[I]	2xPhospho [S3(100); T7(99.1)]	0.0925059	0.00829826	1	1	1	Q8N8E3	Q8N8E3 [169-186]	Q8N8E3 2xPhospho [S171(100); T175(99.1)]	1	2163.922	High	High	0.004074	0.03989	1.56
False	High	[R].EAANEAGDSSQDEAEDDVK.[Q]	2xPhospho [S9(100); S10(100)]	0.0945297	0.00829826	1	1	1	Q9NVU0	Q9NVU0 [153-171]	Q9NVU0 2xPhospho [S161(100); S162(100)]	0	2139.7275	High	High	0.004119	0.04072	1.21
False	High	[K].AFLADPSAFVAAAPVAAATTAAPAAAAAPAKVEAK.[E]		0.0953516	0.00829826	1	1	1	P05388	P05388 [267-301]		1	3179.70992	High	High	0.004119	0.04113	1.37
False	High	[R].NAASFPLRSPQPVCSPAGSEGTPK.[G]	1xCarbamidomethyl [C14]; 2xPhospho [S15(99.8); T22(97.8)]	0.0933101	0.00829826	1	1	1	Q6KC79	Q6KC79 [266-289]	Q6KC79 2xPhospho [S280(99.8); T287(97.8)]	1	2615.13609	High	High	0.004074	0.04027	2.24
False	High	[R].SMSAPSDLEMIGNEDLEFTR.[A]	1xPhospho [S/T]	0.0933101	0.00829826	1	1	1	Q9Y4D8	Q9Y4D8 [1105-1124]	Q9Y4D8 1xPhospho [S/T]	0	2321.96656	High	High	0.004074	0.04012	1.0
False	High	[R].VLRDGFAEEAPSTSRGPGGSQGSQGPSPQGAR.[R]	1xPhospho [S27(100)]	0.0945297	0.00829826	1	1	1	Q96MG7	Q96MG7 [38-69]	Q96MG7 1xPhospho [S64(100)]	2	3220.47672	High	High	0.004119	0.04072	2.47
False	High	[K].MAEESSSSSSSSSPTAATSQQQQLK.[N]	1xOxidation [M1]; 1xPhospho [S/T]	0.0925059	0.00829826	1	1	1	Q13620	Q13620 [134-158]		0	2640.09784	High	High	0.004074	0.03984	0.99
False	High	[K].RLSLPADIRLPEGYLEK.[L]	1xPhospho [S3(100)]	0.0921064	0.00829826	1	1	1	Q00536	Q00536 [117-133]	Q00536 1xPhospho [S119(100)]	2	2050.07327	High	High	0.004027	0.03959	2.25
False	High	[K].VSGRRSPESCSKPEK.[I]	1xCarbamidomethyl [C10]; 1xPhospho [S]	0.0929071	0.00829826	1	1	1	Q03111	Q03111 [470-484]	Q03111 1xPhospho [S]	2	1783.81567	High	High	0.004074	0.04003	1.77
False	High	[R].HKYVSGSSPDLVTR.[K]	1xPhospho [S8(99)]	0.0945297	0.00829826	1	1	1	Q15678	Q15678 [587-600]	Q15678 1xPhospho [S594(99)]	1	1625.76831	High	High	0.004119	0.0407	1.46
False	High	[K].MLEEKSPEKVK.[A]	1xPhospho [S6(100)]	0.0925059	0.00829826	1	1	1	P78559	P78559 [1595-1605]	P78559 1xPhospho [S1600(100)]	2	1397.67459	High	High	0.004074	0.03988	1.61
False	High	[K].CSDSQSWEDIAPEIEPCAENR.[L]	2xCarbamidomethyl [C1; C17]; 1xPhospho [S]	0.0925059	0.00829826	1	1	1	Q12888	Q12888 [781-801]	Q12888 1xPhospho [S]	0	2572.99562	High	High	0.004074	0.03982	1.39
False	High	[-].MSLVIPEK.[F]	1xMet-loss+Acetyl [N-Term]; 1xDehydrated [S2(100)]	0.0941214	0.00829826	1	1	1	P62269	P62269 [1-8]	P62269 1xMet-loss+Acetyl [N-Term]; 1xDehydrated [S2(100)]	0	809.47673	High	High	0.004119	0.04063	1.08
False	High	[K].KEEREEIEK.[Q]		0.0937149	0.00829826	1	1	1	Q8WWI1	Q8WWI1 [760-768]		2	1189.60591	High	High	0.004119	0.04032	1.24
False	High	[R].GSPEEELPLPAFEK.[L]	1xPhospho [S2(100)]	0.0949398	0.00829826	1	1	1	Q5JTD0	Q5JTD0 [299-312]	Q5JTD0 1xPhospho [S300(100)]	0	1622.73495	High	High	0.004119	0.04098	1.51
False	High	[K].ALLSSPEGEEK.[V]	1xPhospho [S5(99.4)]	0.0929071	0.00829826	1	1	1	O75592	O75592 [3928-3938]	O75592 1xPhospho [S3932(99.4)]	0	1239.55044	High	High	0.004074	0.03995	1.44
False	High	[R].RKVMDSDEDDDY.[-]	1xPhospho [S6(100)]	0.0949398	0.00829826	1	1	1	O14737	O14737 [114-125]	O14737 1xPhospho [S119(100)]	2	1567.56181	High	High	0.004119	0.041	1.74
False	High	[-].MLSLRVPLAPITDPQQLQLSPLK.[G]	1xAcetyl [N-Term]; 1xPhospho [S20(100)]	0.0925059	0.00829826	1	1	1	P31350	P31350 [1-23]	P31350 1xAcetyl [N-Term]; 1xPhospho [S20(100)]	1	2680.45074	High	High	0.004074	0.03978	1.12
False	High	[R].MKVQGSPLKK.[L]	1xPhospho [S6(100)]	0.0933101	0.00829826	1	1	1	Q02952	Q02952 [509-518]	Q02952 1xPhospho [S514(100)]	2	1195.62686	High	High	0.004074	0.04018	1.42
False	High	[R].RQAEMGTQEKSPGTSPLLSR.[K]	2xPhospho [S11(66.7); T/S]	0.0929071	0.00829826	1	1	1	Q9BRS8	Q9BRS8 [437-456]	Q9BRS8 2xPhospho [S447(66.7); T/S]	2	2333.03565	High	High	0.004074	0.04005	1.62
False	High	[R].AESPEEVACRK.[E]	1xCarbamidomethyl [C9]; 1xPhospho [S3(100)]	0.0929071	0.00829826	1	1	1	Q7Z6Z7	Q7Z6Z7 [1393-1403]	Q7Z6Z7 1xPhospho [S1395(100)]	1	1355.56611	High	High	0.004074	0.04011	1.36
False	High	[K].EELMSSDLEETAGSTSIPK.[R]	2xPhospho [S5(98.2); S6(98.2)]	0.0937149	0.00829826	1	1	1	O00567	O00567 [515-533]	O00567 2xPhospho [S519(98.2); S520(98.2)]	0	2183.87027	High	High	0.004119	0.04045	1.37
False	High	[R].SNSSEALLVDR.[A]	1xPhospho [S3(99.3)]	0.0953516	0.00829826	1	1	1	Q96HB5	Q96HB5 [358-368]	Q96HB5 1xPhospho [S360(99.3)]	0	1270.56749	High	High	0.004119	0.04104	1.17
False	High	[K].KRVAELALSLSSTSDDEPPSSVSHGAK.[A]	1xPhospho [S/T]	0.0965979	0.0084123	1	1	1	Q8N1G2	Q8N1G2 [18-44]		2	2848.37242	High	High	0.004166	0.0417	2.11
False	High	[K].HSTPSNSSNPSGPPSPNSPHR.[S]	2xPhospho [S11(99.8); S15(100)]	0.0961807	0.0084123	1	1	1	Q9Y5S2	Q9Y5S2 [1676-1696]	Q9Y5S2 2xPhospho [S1686(99.8); S1690(100)]	0	2300.90814	High	High	0.004166	0.04145	1.6
False	High	[R].GHKISDYFEFAGGSAPGTSPGR.[S]	1xPhospho [T/S/Y]	0.0957652	0.0084123	1	1	1	Q86UE8	Q86UE8 [81-102]	Q86UE8 1xPhospho [T/S/Y]	1	2318.02375	High	High	0.004166	0.04132	1.59
False	High	[K].QTEVETVMSEVSGFPMPQLDPR.[V]	2xPhospho [T/S]	0.0961807	0.0084123	1	1	3	Q13895	Q13895 [159-180]	Q13895 2xPhospho [T/S]	0	2637.10135	High	High	0.004166	0.0414	1.03
False	High	[R].LFSSFLKRPK.[S]	2xPhospho [S3(100); S4(100)]	0.0957652	0.0084123	1	1	1	P11171	P11171 [82-91]	P11171 2xPhospho [S84(100); S85(100)]	1	1382.66332	High	High	0.004166	0.04139	1.31
False	High	[R].ASSDLSIASSEEDKLSQNACILESVSEK.[T]	1xCarbamidomethyl [C20]; 1xPhospho [S]	0.0957652	0.0084123	1	1	1	Q9H2G2	Q9H2G2 [339-366]	Q9H2G2 1xPhospho [S]	1	3077.38681	High	High	0.004166	0.04129	1.72
False	High	[R].AGLGSPERPPK.[T]	1xPhospho [S5(100)]	0.0965979	0.0084123	1	1	1	Q9H6F5	Q9H6F5 [54-64]	Q9H6F5 1xPhospho [S58(100)]	0	1188.57726	High	High	0.004166	0.04174	1.41
False	High	[R].RHDSSGSGHSAFEPLVASGVPASFVPKPGSLK.[R]	2xPhospho [S]	0.0961807	0.0084123	1	1	1	A8CG34	A8CG34 [319-350]	A8CG34 2xPhospho [S]	1	3365.57155	High	High	0.004166	0.04152	2.31
False	High	[R].SPQQSAALPR.[R]	1xPhospho [S1(100)]	0.0957652	0.0084123	1	1	1	Q6IBW4	Q6IBW4 [284-293]	Q6IBW4 1xPhospho [S284(100)]	0	1134.53031	High	High	0.004166	0.04129	1.24
False	High	[K].LLAPDMFTESDDMFAAYFDSAR.[L]	1xPhospho [T/S/Y]	0.0965979	0.0084123	1	1	2	Q13523	Q13523 [627-648]	Q13523 1xPhospho [T/S/Y]	0	2593.06627	High	High	0.004166	0.04174	0.98
False	High	[K].LMHNASDSEVDQDDVVEWK.[D]	1xPhospho [S]	0.097017	0.0084123	1	1	1	Q9H2P0	Q9H2P0 [948-966]	Q9H2P0 1xPhospho [S]	0	2296.94278	High	High	0.004166	0.04184	1.66
False	High	[K].ELASQPDVDGFLVGGASLKPEFVDIINAK.[Q]		0.097017	0.0084123	1	1	1	P60174	P60174 [257-285]		0	3029.58299	High	High	0.004166	0.04184	1.23
False	High	[R].VDVSCEPLEGVEK.[C]	1xCarbamidomethyl [C5]; 1xPhospho [S4(100)]	0.097017	0.0084123	1	1	1	Q12888	Q12888 [768-780]	Q12888 1xPhospho [S771(100)]	0	1540.66007	High	High	0.004166	0.04194	1.13
False	High	[R].LDSSEMDHSENEDYTMSSPLPGK.[K]	1xPhospho [S/Y/T]	0.0978605	0.00851293	1	1	1	Q9NTI5	Q9NTI5 [1174-1196]	Q9NTI5 1xPhospho [S/Y/T]	0	2649.03682	High	High	0.004205	0.04227	1.32
False	High	[K].SDSQASLTVPLSPQVVR.[S]	3xPhospho [S12(100); S/T]	0.0974378	0.00851293	1	1	1	Q8TEV9	Q8TEV9 [487-503]	Q8TEV9 3xPhospho [S498(100); S/T]	0	2023.85385	High	High	0.004205	0.04208	1.43
False	High	[R].SVRDLEPGEVPSDSDEDGEHKSHSPR.[A]	3xPhospho [S12(100); S14(99.1); S]	0.098285	0.00851293	1	1	1	Q96T58	Q96T58 [1369-1394]	Q96T58 3xPhospho [S1380(100); S1382(99.1); S]	2	3101.19224	High	High	0.004205	0.04245	1.98
False	High	[R].VSPAHRSPTVLCQK.[V]	1xCarbamidomethyl [C12]; 1xPhospho [S7(98.4)]	0.0974378	0.00851293	1	1	1	Q5VUA4	Q5VUA4 [2029-2042]	Q5VUA4 1xPhospho [S2035(98.4)]	1	1659.80365	High	High	0.004166	0.04204	1.69
False	High	[R].GHSRSRSPQWR.[R]	3xPhospho [S3(100); S5(100); S7(100)]	0.0978605	0.00851293	1	1	1	Q9UQ35	Q9UQ35 [504-514]	Q9UQ35 3xPhospho [S506(100); S508(100); S510(100)]	2	1593.58728	High	High	0.004205	0.04228	2.46
False	High	[K].LAQESGRK.[K]	1xPhospho [S5(100)]	0.0995695	0.00851293	1	1	1	P51553	P51553 [207-214]	P51553 1xPhospho [S211(100)]	1	968.45609	High	High	0.004205	0.0431	1.34
False	High	[R].RSSLLNAK.[K]	1xPhospho [S]	0.0995695	0.00851293	1	1	1	Q8TEU7	Q8TEU7 [1092-1099]	Q8TEU7 1xPhospho [S]	1	968.49247	High	High	0.004205	0.04302	2.19
False	High	[K].SMSQVDVDSGIENMEVDENDRR.[E]	1xPhospho [S9(100)]	0.0991395	0.00851293	1	1	1	O95155	O95155 [116-137]	O95155 1xPhospho [S124(100)]	1	2605.0542	High	High	0.004205	0.04276	1.82
False	High	[R].SFDYNYRRSYSPR.[N]	2xPhospho [S9(100); S11(100)]	0.0995695	0.00851293	1	1	2	O75494	O75494 [133-145]	O75494 2xPhospho [S141(100); S143(100)]	2	1870.73095	High	High	0.004205	0.04292	2.44
False	High	[K].ALGERVSIL.[-]	1xPhospho [S7(100)]	0.100871	0.00851293	1	1	1	Q15139	Q15139 [904-912]	Q15139 1xPhospho [S910(100)]	1	1037.53909	High	High	0.004205	0.04364	1.92
False	High	[R].TASETRSEGSEYEEIPK.[R]	2xPhospho [T/S/Y]	0.0987113	0.00851293	1	1	1	P48634	P48634 [1083-1099]	P48634 2xPhospho [T/S/Y]	1	2072.80972	High	High	0.004205	0.04271	1.29
False	High	[R].QRPDLGSAQK.[G]	1xPhospho [S7(100)]	0.100871	0.00851293	1	1	2	P33991	P33991 [114-123]	P33991 1xPhospho [S120(100)]	0	1179.55178	High	High	0.004205	0.04351	1.9
False	High	[KR].VEIIANDQGNR.[TI]		0.100435	0.00851293	3	5	1	P11142; P11021; P0DMV9	P11142 [26-36]; P11021 [50-60]; P0DMV9 [26-36]		0	1228.62804	High	High	0.004205	0.04345	1.96
False	High	[R].NSSEKLPTELSK.[E]	1xPhospho [S3(99.3)]	0.0978605	0.00851293	1	1	1	P38432	P38432 [270-281]	P38432 1xPhospho [S272(99.3)]	1	1412.66687	High	High	0.004205	0.04226	1.04
False	High	[R].AFSTEK.[-]	1xPhospho [S3(99.6)]	0.100001	0.00851293	1	1	1	Q9NZ32	Q9NZ32 [412-417]	Q9NZ32 1xPhospho [S414(99.6)]	0	762.30696	High	High	0.004205	0.04316	1.3
False	High	[R].VPPLSLGYGVCPEPPSPGPALVKLPR.[N]	1xCarbamidomethyl [C11]; 1xPhospho [S16(99.8)]	0.0991395	0.00851293	1	1	1	A4D1S0	A4D1S0 [80-105]	A4D1S0 1xPhospho [S95(99.8)]	1	2777.44599	High	High	0.004205	0.0428	1.64
False	High	[R].LGSSGLGSASSIQAAVR.[Q]	2xPhospho [S8(100); S10(98.6)]	0.100871	0.00851293	1	1	1	Q7Z6Z7	Q7Z6Z7 [3750-3766]	Q7Z6Z7 2xPhospho [S3757(100); S3759(98.6)]	0	1720.76667	High	High	0.004205	0.04369	1.73
False	High	[R].AASPYSQRPASPTAIR.[R]	1xPhospho [S11(98.6)]	0.0995695	0.00851293	1	1	1	Q99569	Q99569 [271-286]	Q99569 1xPhospho [S281(98.6)]	0	1752.84287	High	High	0.004205	0.04302	2.18
False	High	[K].IACKSPPPESMDTPTSTR.[R]	1xCarbamidomethyl [C3]; 2xPhospho [S5(100); T/S]	0.0991395	0.00851293	1	1	1	P46013	P46013 [2101-2118]	P46013 2xPhospho [S2105(100); T/S]	1	2134.8586	High	High	0.004205	0.04284	1.31
False	High	[K].KRPQSPSPR.[R]	2xPhospho [S5(100); S7(100)]	0.100871	0.00851293	1	1	1	Q99590	Q99590 [812-820]	Q99590 2xPhospho [S816(100); S818(100)]	1	1212.52861	High	High	0.004205	0.04368	1.85
False	High	[R].EESEEEEDEDDEEEEEEEKEKSLIVEGK.[R]	2xPhospho [S3(100); S22(100)]	0.0991395	0.00851293	1	1	1	P35659	P35659 [30-57]	P35659 2xPhospho [S32(100); S51(100)]	2	3529.31977	High	High	0.004205	0.0429	1.45
False	High	[-].MPGSEDLR.[K]	1xMet-loss+Acetyl [N-Term]; 1xDehydrated [S4(100)]	0.0974378	0.00851293	1	1	1	A6NFQ7	A6NFQ7 [1-8]	A6NFQ7 1xMet-loss+Acetyl [N-Term]; 1xDehydrated [S4(100)]	0	797.37881	High	High	0.004166	0.04203	1.05
False	High	[R].RGSLSNAGDPEIVK.[S]	1xPhospho [S3(99.4)]	0.0978605	0.00851293	1	1	2	O43847	O43847 [92-105]	O43847 1xPhospho [S94(99.4)]	1	1522.72611	High	High	0.004205	0.04217	1.13
False	High	[K].NIIGSSPVADFSAIKELDTLNNEIVDLQR.[E]	1xPhospho [S/T]	0.0995695	0.00851293	1	1	1	P42566	P42566 [319-347]	P42566 1xPhospho [S/T]	1	3251.61953	High	High	0.004205	0.0431	1.02
False	High	[R].NPFRGSPK.[C]	1xPhospho [S6(100)]	0.0995695	0.00851293	1	1	1	Q14966	Q14966 [547-554]	Q14966 1xPhospho [S552(100)]	1	982.45061	High	High	0.004205	0.04304	2.07
False	High	[R].IIGEDSPSRLDR.[G]	1xPhospho [S6(99.4)]	0.103077	0.00861838	1	1	1	Q9Y618	Q9Y618 [1246-1257]	Q9Y618 1xPhospho [S1251(99.4)]	1	1437.67335	High	High	0.004246	0.04453	1.77
False	High	[R].EIFDSR.[G]		0.101308	0.00861838	1	1	1	P06733	P06733 [10-15]		0	766.37299	High	High	0.004246	0.04382	0.87
False	High	[K].DLLVSSGSNNSLPCGSPK.[K]	1xCarbamidomethyl [C14]; 1xPhospho [S11(99.2)]	0.103077	0.00861838	1	1	1	Q5THK1	Q5THK1 [1014-1031]	Q5THK1 1xPhospho [S1024(99.2)]	0	1911.85178	High	High	0.004246	0.04462	1.61
False	High	[K].SATFPNAGPR.[H]	1xPhospho [S1(99.3)]	0.102189	0.00861838	1	1	1	Q86X27	Q86X27 [359-368]	Q86X27 1xPhospho [S359(99.3)]	0	1097.47755	High	High	0.004246	0.04428	1.03
False	High	[R].AFAAVPTSHPPEDAPAQPPTPGPAASPEQLSFRER.[Q]	2xPhospho [T20(98.5); S26(100)]	0.102189	0.00861838	1	1	1	Q14160	Q14160 [1323-1357]	Q14160 2xPhospho [T1342(98.5); S1348(100)]	1	3783.7204	High	High	0.004246	0.04413	1.9
False	High	[R].ASEDTTSGSPPKK.[S]	1xPhospho [S9(100)]	0.102632	0.00861838	1	1	1	Q9BZZ5	Q9BZZ5 [456-468]	Q9BZZ5 1xPhospho [S464(100)]	1	1384.59918	High	High	0.004246	0.04444	2.08
False	High	[K].ALLRDLQEQDADAGSER.[G]	1xPhospho [S15(100)]	0.102632	0.00861838	1	1	1	Q6P158	Q6P158 [113-129]	Q6P158 1xPhospho [S127(100)]	1	1966.88659	High	High	0.004246	0.04446	1.88
False	High	[K].VEMYSGSDDDDDFNKLPK.[K]	1xPhospho [S/Y]	0.103077	0.00861838	1	1	1	O60841	O60841 [131-148]	O60841 1xPhospho [S/Y]	1	2154.85732	High	High	0.004246	0.04464	1.22
False	High	[R].ENPPVEDSSDEDDKR.[N]	1xPhospho [S8(99.3)]	0.102632	0.00861838	1	1	1	Q8TCJ2	Q8TCJ2 [491-505]	Q8TCJ2 1xPhospho [S498(99.3)]	1	1811.69672	High	High	0.004246	0.04449	1.59
False	High	[R].AIGSTSKPQESPKGK.[R]	1xPhospho [S/T]	0.102189	0.00861838	1	1	1	P18887	P18887 [231-245]	P18887 1xPhospho [S/T]	1	1594.78363	High	High	0.004246	0.04426	2.18
False	High	[K].STFAGSPERESIHILSVDEK.[N]	1xPhospho [S6(96.4)]	0.102189	0.00861838	1	1	1	Q2TBE0	Q2TBE0 [474-493]	Q2TBE0 1xPhospho [S479(96.4)]	1	2282.07003	High	High	0.004246	0.04426	2.05
False	High	[R].RGMAYGHIDSYGADDSEEEGAGPVERPPVR.[G]	1xPhospho [S16(100)]	0.101308	0.00861838	1	1	1	Q8NG27	Q8NG27 [111-140]	Q8NG27 1xPhospho [S126(100)]	1	3297.42666	High	High	0.004246	0.04379	2.3
False	High	[-].MGSPLRFDGR.[V]	1xMet-loss+Acetyl [N-Term]; 1xPhospho [S3(100)]	0.101308	0.00861838	1	1	1	P51659	P51659 [1-10]	P51659 1xMet-loss+Acetyl [N-Term]; 1xPhospho [S3(100)]	1	1126.5041	High	High	0.004246	0.04384	2.06
False	High	[R].QMGYTEAIEVIQAASSPVKTTSQAHSLPLSPASTR.[Q]	2xPhospho [S30(95.2); Y/T/S]	0.101308	0.00861838	1	1	1	P19838	P19838 [878-912]	P19838 2xPhospho [S907(95.2); Y/T/S]	1	3816.79151	High	High	0.004246	0.04384	1.7
False	High	[R].TRDDGDEEGLLTHSEEELEHSQDTDADDGALQ.[-]	3xPhospho [T12(100); S14(98.2); S/T]	0.102189	0.00861838	1	1	1	Q9UKM9	Q9UKM9 [275-306]	Q9UKM9 3xPhospho [T286(100); S288(98.2); S/T]	1	3767.37905	High	High	0.004246	0.04413	2.74
False	High	[K].FMEQSRSPSVSPSKQPVSTSSK.[T]	1xOxidation [M2]; 2xPhospho [S11(98.1); S/T]	0.102189	0.00861838	1	1	1	Q96JG6	Q96JG6 [488-509]	Q96JG6 2xPhospho [S498(98.1); S/T]	2	2557.10413	High	High	0.004246	0.04422	1.47
False	High	[R].GPEENYSRPEAPNEFYDGDHDNDKESDVEI.[-]	1xPhospho [S26(99.2)]	0.102632	0.00861838	1	1	1	O15379	O15379 [399-428]	O15379 1xPhospho [S424(99.2)]	1	3547.40815	High	High	0.004246	0.04449	0.99
False	High	[K].KTLKPTYRTPER.[A]	2xPhospho [T2(100); T6(98.2)]	0.103077	0.00861838	1	2	1	Q5H9B9	Q5H9B9 [256-267]	Q5H9B9 2xPhospho [T257(100); T261(98.2)]	2	1649.7812	High	High	0.004246	0.04463	1.32
False	High	[R].VHFEESSKLEDLLR.[K]	1xPhospho [S]	0.101747	0.00861838	1	1	1	P12956	P12956 [231-244]	P12956 1xPhospho [S]	1	1781.84696	High	High	0.004246	0.04405	1.45
False	High	[R].EGSPANWKR.[K]	1xPhospho [S3(100)]	0.102189	0.00861838	1	1	1	O96019	O96019 [231-239]	O96019 1xPhospho [S233(100)]	1	1124.48845	High	High	0.004246	0.04411	1.64
False	High	[R].ASKDYSGFRGNIIPR.[G]	1xPhospho [S2(100)]	0.103524	0.00873882	1	1	1	Q71RC2	Q71RC2 [672-686]	Q71RC2 1xPhospho [S673(100)]	2	1760.84796	High	High	0.004246	0.04477	1.44
False	High	[R].RLGSLLPVLSPTSLPSPLPATLETPVPAFLKNQEFLQAR.[T]	1xPhospho [S10(98.5)]	0.103973	0.00873882	1	1	1	P48681	P48681 [343-381]	P48681 1xPhospho [S352(98.5)]	2	4278.33016	High	High	0.004297	0.045	1.18
False	High	[R].HTPFYALPSSLERTPTK.[M]	1xPhospho [T14(97.6)]	0.103973	0.00873882	1	1	1	Q9ULM3	Q9ULM3 [394-410]	Q9ULM3 1xPhospho [T407(97.6)]	1	2024.98412	High	High	0.004297	0.045	2.24
False	High	[K].MEPAAVPPQAMNSGSPAPQSNQVPVSLPVTQ.[-]	1xPhospho [S/T]	0.103973	0.00873882	1	1	2	Q9ULK4	Q9ULK4 [1338-1368]	Q9ULK4 1xPhospho [S/T]	0	3209.50068	High	High	0.004297	0.04496	1.28
False	High	[K].NVALLSQLYHSPARR.[F]	1xPhospho [S/Y]	0.103973	0.00873882	1	1	1	Q15717	Q15717 [192-206]	Q15717 1xPhospho [S/Y]	1	1804.92179	High	High	0.004297	0.04493	1.82
False	High	[R].RPPTPEAQSEEERSDEEPEAK.[E]	2xPhospho [T4(100); S]	0.103973	0.00873882	1	1	2	Q9BTK6	Q9BTK6 [135-155]	Q9BTK6 2xPhospho [T138(100); S]	1	2571.02838	High	High	0.004297	0.04498	1.74
False	High	[R].VTVSRASSSR.[S]	1xPhospho [S/T]	0.104876	0.00885457	1	1	1	P20700	P20700 [398-407]	P20700 1xPhospho [S/T]	1	1129.53613	High	High	0.004346	0.0454	2.01
False	High	[R].NVALGNAIR.[I]		0.104876	0.00885457	1	1	1	Q8TEX9	Q8TEX9 [256-264]		0	927.53704	High	High	0.004346	0.04537	1.2
False	High	[R].KALVVPEPEPDSDSNQER.[K]	2xPhospho [S12(100); S14(100)]	0.104876	0.00885457	1	1	1	Q5VTR2	Q5VTR2 [125-142]	Q5VTR2 2xPhospho [S136(100); S138(100)]	1	2169.9101	High	High	0.004346	0.04542	1.28
False	High	[K].TGSSGALGPPERR.[T]	1xPhospho [S3(99)]	0.104423	0.00885457	1	1	1	Q9BZL4	Q9BZL4 [425-437]	Q9BZL4 1xPhospho [S427(99)]	1	1364.63182	High	High	0.004297	0.04523	0.83
False	High	[R].IQEQESSGEEDSDLSPEEREK.[K]	1xPhospho [S]	0.104876	0.00885457	1	2	1	P41236	P41236 [116-136]	P41236 1xPhospho [S]	1	2501.01991	High	High	0.004346	0.0455	1.59
False	High	[R].NREEEWDPEYTPKSK.[K]	1xPhospho [T11(99.4)]	0.104423	0.00885457	1	1	1	Q9Y2W1	Q9Y2W1 [864-878]	Q9Y2W1 1xPhospho [T874(99.4)]	2	1987.84333	High	High	0.004346	0.0453	1.68
False	High	[K].DEILPTTPISEQKGGKPEPPAMPQPVPTA.[-]	1xPhospho [S10(96.6)]	0.104876	0.00885457	1	1	1	P23396	P23396 [215-243]	P23396 1xPhospho [S224(96.6)]	1	3105.52139	High	High	0.004346	0.04544	1.6
False	High	[R].DRSPIRGSPR.[R]	1xPhospho [S]	0.104876	0.00885457	1	1	1	Q9HCD5	Q9HCD5 [27-36]	Q9HCD5 1xPhospho [S]	2	1220.58956	High	High	0.004346	0.04537	1.56
False	High	[R].ASESPARGPSGSPR.[T]	1xPhospho [S12(99.4)]	0.104876	0.00885457	1	1	1	O43237	O43237 [380-393]	O43237 1xPhospho [S391(99.4)]	1	1435.63255	High	High	0.004346	0.04532	2.17
False	High	[K].GKRPPTPCSDPER.[K]	1xCarbamidomethyl [C8]; 2xPhospho [T6(100); S9(100)]	0.104876	0.00885457	1	1	1	Q9BW71	Q9BW71 [79-91]	Q9BW71 2xPhospho [T84(100); S87(100)]	1	1656.6601	High	High	0.004346	0.04548	2.82
False	High	[R].MEESFSSK.[Y]	1xPhospho [S4(99.4)]	0.105331	0.00910363	1	1	1	P42167	P42167 [382-389]	P42167 1xPhospho [S385(99.4)]	0	1024.3693	High	High	0.004346	0.04553	1.27
False	High	[R].TTEKLER.[V]	1xPhospho [T]; 1xDehydrated [T]	0.105331	0.00910363	1	1	1	Q8TE76	Q8TE76 [775-781]	Q8TE76 1xPhospho [T]; 1xDehydrated [T]	1	938.43429	High	High	0.004399	0.04562	1.1
False	High	[-].MSLWVDKYRPCSLGR.[L]	1xCarbamidomethyl [C11]; 1xMet-loss+Acetyl [N-Term]; 1xPhospho [S12(100)]	0.105331	0.00910363	1	1	1	P40938	P40938 [1-15]	P40938 1xMet-loss+Acetyl [N-Term]; 1xPhospho [S12(100)]	1	1858.86698	High	High	0.004346	0.04557	1.92
False	High	[R].RGSGDTSSLIDPDTSLSELRDIYDLK.[D]	1xPhospho [S/T/Y]	0.105331	0.00910363	1	1	1	Q9Y608	Q9Y608 [326-351]	Q9Y608 1xPhospho [S/T/Y]	2	2933.37757	High	High	0.004399	0.04563	1.75
False	High	[R].KASSPSPLTIGTPESQR.[K]	1xPhospho [S/T]	0.107168	0.00921289	1	1	1	Q9NPI6	Q9NPI6 [520-536]	Q9NPI6 1xPhospho [S/T]	1	1835.88988	High	High	0.004496	0.04644	1.8
False	High	[R].NNSGEAGGAATQELFCSACDQLFLSPHQLQQHLR.[S]	2xCarbamidomethyl [C16; C19]; 1xPhospho [S/T]	0.106706	0.00921289	1	1	1	Q6ZN55	Q6ZN55 [296-329]	Q6ZN55 1xPhospho [S/T]	0	3864.7218	High	High	0.004496	0.0463	1.41
False	High	[R].SVSSASGSFPPPPAAAR.[L]	2xPhospho [S6(65.9); S8(65.9)]; 1xDehydrated [S]	0.107633	0.00921289	1	1	1	Q9BXQ6	Q9BXQ6 [10-26]	Q9BXQ6 2xPhospho [S15(65.9); S17(65.9)]; 1xDehydrated [S]	0	1727.71899	High	High	0.004496	0.0467	1.26
False	High	[K].IEPIPGESPK.[M]	1xPhospho [S8(100)]	0.107633	0.00921289	1	1	1	O60841	O60841 [1161-1170]	O60841 1xPhospho [S1168(100)]	0	1146.54423	High	High	0.004496	0.0467	1.2
False	High	[K].ALEEALSIQTPPSSPPTAFGSPEGAGALLR.[K]	2xPhospho [S7(50); T10(50)]	0.106245	0.00921289	1	1	1	Q15025	Q15025 [422-451]	Q15025 2xPhospho [S428(50); T431(50)]	0	3124.46395	High	High	0.004451	0.04601	1.24
False	High	[R].RRSPGLCSDSLEK.[S]	1xCarbamidomethyl [C7]; 1xPhospho [S3(100)]	0.106706	0.00921289	1	1	1	Q5VUA4	Q5VUA4 [134-146]	Q5VUA4 1xPhospho [S136(100)]	2	1584.71998	High	High	0.004496	0.04616	1.66
False	High	[K].GDNITLLQSVSN.[-]		0.106245	0.00921289	1	1	1	P62304	P62304 [81-92]		0	1260.64302	High	High	0.004451	0.04604	1.52
False	High	[K].NIILEEGKEILVGDVGQTVDDPYATFVK.[M]	1xPhospho [Y/T]	0.107168	0.00921289	1	1	1	P23528	P23528 [46-73]	P23528 1xPhospho [Y/T]	1	3142.55955	High	High	0.004496	0.04638	1.08
False	High	[R].GCNESFR.[A]	1xCarbamidomethyl [C2]; 1xPhospho [S5(100)]	0.107633	0.00921289	2	2	1	Q8TEW8; Q8TEW0	Q8TEW8 [776-782]; Q8TEW0 [920-926]	Q8TEW8 1xPhospho [S780(100)]; Q8TEW0 1xPhospho [S924(100)]	0	949.32336	High	High	0.004496	0.04675	1.56
False	High	[R].SHSESPSRLPINR.[S]	2xPhospho [S3(100); S5(99)]	0.107168	0.00921289	1	1	1	P25054	P25054 [2531-2543]	P25054 2xPhospho [S2533(100); S2535(99)]	1	1639.69893	High	High	0.004496	0.04647	1.89
False	High	[K].YESQLSTNEEKVDTDDRTEGYLR.[A]	1xPhospho [S6(98.5)]	0.106706	0.00921289	1	1	1	Q13433	Q13433 [473-495]	Q13433 1xPhospho [S478(98.5)]	2	2828.22582	High	High	0.004496	0.04631	2.0
False	High	[R].CGGPGDASPR.[G]	1xCarbamidomethyl [C1]; 1xPhospho [S8(100)]	0.107168	0.00921289	1	1	1	P30291	P30291 [143-152]	P30291 1xPhospho [S150(100)]	0	1053.38194	High	High	0.004496	0.04635	1.88
False	High	[R].LQQQHSEQPPLQPSPVMTRR.[G]	1xPhospho [S14(99.2)]	0.107633	0.00921289	1	1	1	Q5JTV8	Q5JTV8 [130-149]	Q5JTV8 1xPhospho [S143(99.2)]	1	2437.1806	High	High	0.004496	0.04665	2.36
False	High	[R].RTDALTSSPGR.[D]	1xPhospho [T/S]; 1xDehydrated [T/S]	0.107168	0.00921289	1	1	1	P49736	P49736 [34-44]	P49736 1xPhospho [T/S]; 1xDehydrated [T/S]	1	1222.55759	High	High	0.004496	0.04644	1.3
False	High	[K].RPTASQALR.[Y]	1xDehydrated [T/S]	0.106706	0.00921289	1	1	1	Q9UPZ9	Q9UPZ9 [272-280]	Q9UPZ9 1xDehydrated [T/S]	0	981.55884	High	High	0.004496	0.04622	1.32
False	High	[R].ASPSPQPSSQPLQIHR.[Q]	2xPhospho [S2(100); S4(100)]	0.108099	0.00932998	1	1	1	Q9HC35	Q9HC35 [143-158]	Q9HC35 2xPhospho [S144(100); S146(100)]	0	1889.83067	High	High	0.004496	0.04681	1.4
False	High	[R].SSRIPRPSVSQGCSR.[E]	1xCarbamidomethyl [C13]; 2xPhospho [S10(99.1); S14(100)]	0.108099	0.00932998	1	1	1	O75122	O75122 [516-530]	O75122 2xPhospho [S525(99.1); S529(100)]	1	1833.78267	High	High	0.004548	0.04697	2.12
False	High	[K].ILDPNTGEPAPVLSSPPPADVSTFLAFPSPEKLLR.[L]	2xPhospho [S29(100); S/T]	0.108567	0.00932998	1	1	1	P46060	P46060 [414-448]	P46060 2xPhospho [S442(100); S/T]	1	3832.885	High	High	0.004548	0.04699	1.66
False	High	[R].APSPSSR.[M]	1xPhospho [S3(100)]	0.108099	0.00932998	1	1	1	Q9UQ35	Q9UQ35 [2424-2430]	Q9UQ35 1xPhospho [S2426(100)]	0	781.32401	High	High	0.004548	0.04696	0.93
False	High	[R].GLAAGSAETLPANFRVTSSMSSPSMQPK.[K]	1xPhospho [T/S]	0.108099	0.00932998	1	1	1	Q13136	Q13136 [1151-1178]		1	2902.34747	High	High	0.004496	0.04682	1.86
False	High	[R].VSCHDSDDDIMR.[N]	1xCarbamidomethyl [C3]; 1xPhospho [S6(100)]	0.108567	0.00932998	1	1	1	Q76FK4	Q76FK4 [360-371]	Q76FK4 1xPhospho [S365(100)]	0	1529.53963	High	High	0.004548	0.04702	1.39
False	High	[R].RSSLSSRGTPTR.[M]	2xPhospho [T9(100); S/T]	0.108567	0.00932998	1	1	1	Q8WUM0	Q8WUM0 [55-66]	Q8WUM0 2xPhospho [T63(100); S/T]	2	1464.6356	High	High	0.004548	0.04715	2.33
False	High	[K].ISSALSVLGK.[V]	1xDehydrated [S]	0.108099	0.00932998	1	1	1	Q86UP3	Q86UP3 [3173-3182]	Q86UP3 1xDehydrated [S]	0	956.57751	High	High	0.004496	0.0468	1.1
False	High	[R].EFSGGSYSAK.[R]	1xPhospho [S3(100)]	0.10951	0.00957553	1	1	1	Q5VT25	Q5VT25 [1649-1658]	Q5VT25 1xPhospho [S1651(100)]	0	1112.4296	High	High	0.004651	0.04748	1.17
False	High	[R].NSATCHSEDSDLEID.[-]	1xCarbamidomethyl [C5]; 1xPhospho [T/S]	0.10951	0.00957553	1	1	1	Q13371	Q13371 [287-301]	Q13371 1xPhospho [T/S]	0	1772.63168	High	High	0.004651	0.04745	1.15
False	High	[R].FLPSPVVIK.[K]	1xPhospho [S4(100)]	0.109037	0.00957553	1	1	1	Q13618	Q13618 [734-742]	Q13618 1xPhospho [S737(100)]	0	1079.59006	High	High	0.004651	0.04736	1.09
False	High	[R].SLQEEQSRPPTAVSSPGGPAR.[A]	1xPhospho [T/S]	0.10951	0.00957553	1	1	1	Q9BWU0	Q9BWU0 [130-150]	Q9BWU0 1xPhospho [T/S]	0	2231.04521	High	High	0.004651	0.04746	2.21
False	High	[K].LSPSPSSR.[V]	1xPhospho [S4(100)]	0.109037	0.00957553	2	2	1	P20700; Q03252	P20700 [390-397]; Q03252 [404-411]	P20700 1xPhospho [S393(100)]; Q03252 1xPhospho [S407(100)]	0	910.40299	High	High	0.004651	0.04737	1.49
False	High	[R].SASPDYNRTNSPSSAKKPK.[A]	2xPhospho [S3(98.8); T/S/Y]	0.109037	0.00957553	1	1	1	Q14669	Q14669 [75-93]	Q14669 2xPhospho [S77(98.8); T/S/Y]	2	2194.95297	High	High	0.004601	0.04729	1.78
False	High	[K].LGEGTYATVYKGR.[S]	2xPhospho [T5(100); Y6(98.6)]	0.11046	0.00969327	1	1	1	Q00537	Q00537 [198-210]	Q00537 2xPhospho [T202(100); Y203(98.6)]	1	1574.66517	High	High	0.0047	0.04796	1.23
False	High	[R].SSSPVTELASRSPIR.[Q]	2xPhospho [S3(100); T/S]	0.11046	0.00969327	1	1	1	Q9UQ35	Q9UQ35 [1101-1115]	Q9UQ35 2xPhospho [S1103(100); T/S]	1	1746.78232	High	High	0.0047	0.04787	1.55
False	High	[K].RGRPPAEKLSPNPPNLTK.[K]	1xPhospho [S10(100)]	0.11046	0.00969327	1	1	1	P51532	P51532 [1443-1460]	P51532 1xPhospho [S1452(100)]	2	2052.075	High	High	0.0047	0.048	1.89
False	High	[-].MSSILPFTPPVVKR.[L]	1xMet-loss+Acetyl [N-Term]; 1xPhospho [T8(100)]	0.109984	0.00969327	1	1	1	Q15796	Q15796 [1-14]	Q15796 1xMet-loss+Acetyl [N-Term]; 1xPhospho [T8(100)]	1	1562.83421	High	High	0.004651	0.04763	1.23
False	High	[R].ELAPEPWVERATPT.[-]	1xPhospho [T12(99.3)]	0.11046	0.00969327	1	1	1	Q9BTY7	Q9BTY7 [377-390]	Q9BTY7 1xPhospho [T388(99.3)]	1	1675.77273	High	High	0.0047	0.04793	2.05
False	High	[R].SCFGFEGLLGAEDLSGVSPVVCSK.[L]	2xCarbamidomethyl [C2; C22]; 1xPhospho [S18(99.1)]	0.11046	0.00969327	1	1	1	Q96FF9	Q96FF9 [164-187]	Q96FF9 1xPhospho [S181(99.1)]	0	2595.15067	High	High	0.0047	0.04797	1.73
False	High	[R].LKGNKHDDGTQSDSENAGAHR.[R]	1xPhospho [T/S]	0.11046	0.00969327	1	1	1	Q5SW79	Q5SW79 [368-388]	Q5SW79 1xPhospho [T/S]	2	2316.9953	High	High	0.0047	0.04789	1.25
False	High	[R].EESDGEYDEFGRKK.[K]	1xPhospho [S3(100)]	0.111901	0.00980338	1	1	1	O95218	O95218 [118-131]	O95218 1xPhospho [S120(100)]	2	1768.70617	High	High	0.004745	0.04859	0.84
False	High	[R].TLSPTPASATAPTSQGIPTSDEESTPKKSK.[A]	2xPhospho [S24(98.2); T25(98.2)]	0.111419	0.00980338	1	1	3	Q9NQS7	Q9NQS7 [195-224]	Q9NQS7 2xPhospho [S218(98.2); T219(98.2)]	2	3174.44909	High	High	0.004745	0.04844	1.34
False	High	[R].DLEPGEVPSDSDEDGEHK.[S]	1xPhospho [S9(99)]	0.110938	0.00980338	1	1	1	Q96T58	Q96T58 [1372-1389]	Q96T58 1xPhospho [S1380(99)]	0	2034.78118	High	High	0.0047	0.04818	1.04
False	High	[K].FALKVDSPDVKR.[C]	1xPhospho [S7(100)]	0.112385	0.00980338	1	1	1	Q7Z4V5	Q7Z4V5 [484-495]	Q7Z4V5 1xPhospho [S490(100)]	2	1454.74031	High	High	0.004745	0.04875	1.17
False	High	[K].RAPSPLPK.[M]	1xPhospho [S4(100)]	0.110938	0.00980338	1	1	1	Q9BSL1	Q9BSL1 [95-102]	Q9BSL1 1xPhospho [S98(100)]	1	945.49174	High	High	0.0047	0.04808	1.76
False	High	[R].AAAGVGGSLR.[A]	1xPhospho [S8(100)]	0.112385	0.00980338	1	1	1	Q9BRK4	Q9BRK4 [563-572]	Q9BRK4 1xPhospho [S570(100)]	0	938.44552	High	High	0.004745	0.04892	1.26
False	High	[R].QLPSPR.[T]	1xPhospho [S4(100)]	0.112385	0.00980338	1	1	1	Q9NS56	Q9NS56 [1025-1030]	Q9NS56 1xPhospho [S1028(100)]	0	777.36548	High	High	0.004745	0.04888	1.35
False	High	[-].MSQERPTFYR.[Q]	1xMet-loss+Acetyl [N-Term]; 1xPhospho [S2(100)]	0.111419	0.00980338	1	1	1	Q16539	Q16539 [1-10]	Q16539 1xMet-loss+Acetyl [N-Term]; 1xPhospho [S2(100)]	0	1305.56234	High	High	0.004745	0.04845	1.85
False	High	[R].AGAGAGTGAGAAAAAASPGSPGSAGTAAESR.[L]	1xPhospho [S30(50)]; 1xDehydrated [S30(50)]	0.111419	0.00980338	1	1	1	O75129	O75129 [88-118]	O75129 1xPhospho [S117(50)]; 1xDehydrated [S117(50)]	0	2490.1005	High	High	0.004745	0.04838	1.26
False	High	[R].YSEEGLSPSKR.[R]	1xPhospho [S7(99.6)]	0.110938	0.00980338	1	1	1	Q9UIF9	Q9UIF9 [1777-1787]	Q9UIF9 1xPhospho [S1783(99.6)]	1	1332.58314	High	High	0.0047	0.04811	1.34
False	High	[K].NLALSRESLVV.[-]	2xPhospho [S5(100); S8(100)]	0.111419	0.00980338	1	1	1	Q86X29	Q86X29 [639-649]	Q86X29 2xPhospho [S643(100); S646(100)]	1	1360.62732	High	High	0.004745	0.04836	1.94
False	High	[K].FLGSDLESEDDEELVEAFLRR.[Q]	1xPhospho [S4(100)]	0.112385	0.00980338	1	1	1	Q9H0W5	Q9H0W5 [139-159]	Q9H0W5 1xPhospho [S142(100)]	1	2549.14432	High	High	0.004745	0.04894	1.28
False	High	[R].AQGSDEDKLQNSDDDEK.[M]	2xPhospho [S4(100); S12(100)]	0.111419	0.00980338	1	1	1	Q8WVC0	Q8WVC0 [168-184]	Q8WVC0 2xPhospho [S171(100); S179(100)]	1	2053.72711	High	High	0.004745	0.0484	2.01
False	High	[R].EREAANEAGDSSQDEAEDDVKQITVR.[F]	2xPhospho [S11(100); S12(100)]	0.11385	0.00991189	1	1	1	Q9NVU0	Q9NVU0 [151-176]	Q9NVU0 2xPhospho [S161(100); S162(100)]	2	3022.23105	High	High	0.004789	0.04953	0.86
False	High	[R].SESVEGFLSPSR.[C]	1xPhospho [S]	0.112871	0.00991189	1	1	1	Q08AD1	Q08AD1 [1311-1322]	Q08AD1 1xPhospho [S]	0	1374.5937	High	High	0.004745	0.049	1.88
False	High	[R].VKISGQLSPR.[L]	1xPhospho [S8(100)]	0.11336	0.00991189	1	1	1	Q66K64	Q66K64 [43-52]	Q66K64 1xPhospho [S50(100)]	1	1164.61365	High	High	0.004789	0.04938	1.27
False	High	[R].KLSLSEGK.[V]	1xPhospho [S3(99.4)]	0.11336	0.00991189	1	1	1	Q49A26	Q49A26 [128-135]	Q49A26 1xPhospho [S130(99.4)]	1	941.47034	High	High	0.004789	0.04919	1.61
False	High	[R].KSLPSVTRPR.[L]	1xPhospho [S2(50)]; 1xDehydrated [S2(50)]	0.114343	0.00991189	1	1	1	Q96K78	Q96K78 [745-754]	Q96K78 1xPhospho [S746(50)]; 1xDehydrated [S746(50)]	1	1202.64053	High	High	0.004789	0.04969	1.87
False	High	[R].KYESDEDSLGSSGR.[V]	2xPhospho [S4(99.2); S8(100)]	0.11336	0.00991189	1	1	1	O00418	O00418 [467-480]	O00418 2xPhospho [S470(99.2); S474(100)]	1	1689.60408	High	High	0.004789	0.04933	1.53
False	High	[R].ELDPSLVSANDSPSGMQTR.[C]	1xOxidation [M16]; 1xPhospho [S12(100)]	0.112871	0.00991189	1	1	1	Q5UIP0	Q5UIP0 [2150-2168]	Q5UIP0 1xPhospho [S2161(100)]	0	2099.89511	High	High	0.004789	0.04917	1.91
False	High	[K].AKAGLESGAEPGDGDSDTTK.[K]	1xPhospho [S16(98.6)]	0.11336	0.00991189	1	1	1	O60832	O60832 [479-498]	O60832 1xPhospho [S494(98.6)]	1	1985.83355	High	High	0.004789	0.04921	2.03
False	High	[R].ALEEGDGSVSGSSPRSDISQPASQDGMRR.[L]	2xPhospho [S]	0.11385	0.00991189	1	1	1	Q8N3X1	Q8N3X1 [420-448]	Q8N3X1 2xPhospho [S]	2	3136.30384	High	High	0.004789	0.04947	1.48
False	High	[R].TGPYKAVAFDLIPCSDLPSLDAIGDVSK.[A]	1xCarbamidomethyl [C14]; 2xPhospho [Y4(95); T/S]; 2xDehydrated [T/S]	0.11385	0.00991189	1	1	1	O75631	O75631 [97-124]	O75631 2xPhospho [Y100(95); T/S]; 2xDehydrated [T/S]	1	3073.40293	High	High	0.004789	0.0496	1.71
False	High	[R].NMVAELSSVFLDSLYSTDTVTQGSQMNGSPKPH.[-]	1xPhospho [S/T/Y]	0.11385	0.00991189	1	1	1	O95470	O95470 [536-568]	O95470 1xPhospho [S/T/Y]	0	3620.62845	High	High	0.004789	0.04959	1.26
False	High	[R].WDQTADQTPGATPK.[K]	2xPhospho [T12(100); T]	0.11385	0.00991189	1	1	1	O75533	O75533 [200-213]	O75533 2xPhospho [T211(100); T]	0	1675.64007	High	High	0.004789	0.04944	1.49
False	High	[K].IASPVSR.[K]	1xPhospho [S3(100)]	0.114343	0.00991189	1	1	1	P09884	P09884 [207-213]	P09884 1xPhospho [S209(100)]	0	809.3917	High	High	0.004789	0.04973	1.81
False	High	[R].GRSPRSPSGHPHVR.[R]	1xPhospho [S3(99.1)]	0.112871	0.00991189	1	1	1	Q8WX93	Q8WX93 [1099-1112]	Q8WX93 1xPhospho [S1101(99.1)]	2	1606.77105	High	High	0.004745	0.049	1.32
