## Supplementary Dataset 1 - HEK293T untreated phosphopeptide library for "Phosphoproteome-derived peptide libraries for deep specificity profiling of phosphatases and phospholyases": HEK293T_untreated_rep2_E20211231-05_ptmRS_PeptideGroups.csv (part 1 of 3)

Checked	Confidence	Annotated Sequence	Modifications	Qvality PEP	Qvality q-value	# Protein Groups	# Proteins	# PSMs	Master Protein Accessions	Positions in Master Proteins	Modifications in Master Proteins	# Missed Cleavages	Theo. MH+ [Da]	Found in Sample: [S5] F5: Sample	Confidence (by Search Engine): Sequest HT	Percolator q-Value (by Search Engine): Sequest HT	Percolator PEP (by Search Engine): Sequest HT	XCorr (by Search Engine): Sequest HT
False	High	[R].AAAAAAAATMALAAPSSPTPESPTMLTK.[K]	1xPhospho [S17(98.4)]	3.90859e-05	0.000214324	1	1	6	Q9NQS7	Q9NQS7 [127-154]	Q9NQS7 1xPhospho [S143(98.4)]	0	2679.27693	High	High	0.000143	1.958e-05	3.48
False	High	[R].QQSHFAMMHGGTGFAGIDSSSPEVK.[G]	1xPhospho [S21(100)]	2.174e-05	0.000214324	1	1	4	Q15365	Q15365 [244-268]	Q15365 1xPhospho [S264(100)]	0	2686.14256	High	High	0.000143	1.097e-05	5.65
False	High	[K].QQPQPSQTESPQEAQIIQAK.[K]	1xPhospho [S10(99.4)]	6.66145e-05	0.000214324	1	1	2	O96020	O96020 [12-31]	O96020 1xPhospho [S21(99.4)]	0	2316.08675	High	High	0.000143	3.315e-05	3.01
False	High	[R].QQPPLGPSSSLLSLPGLK.[S]	2xPhospho [S13(100); S]	0.000121981	0.000214324	1	1	6	Q4KMP7	Q4KMP7 [649-666]	Q4KMP7 2xPhospho [S661(100); S]	0	1978.96504	High	High	0.000143	6.013e-05	4.83
False	High	[R].QQPPLGPSSSLLSLPGLK.[S]	1xPhospho [S13(100)]	3.02733e-05	0.000214324	1	1	7	Q4KMP7	Q4KMP7 [649-666]	Q4KMP7 1xPhospho [S661(100)]	0	1898.99871	High	High	0.000143	1.522e-05	3.9
False	High	[K].HAPTYTIPLSPVLSPTLPAEAPTAQVPPSLPR.[N]	2xPhospho [S14(100); T/S/Y]	4.46727e-06	0.000214324	1	1	15	Q9NPI6	Q9NPI6 [306-337]	Q9NPI6 2xPhospho [S319(100); T/S/Y]	0	3478.7423	High	High	0.000143	2.302e-06	3.99
False	High	[K].QQPPEPEWIGDGESTSPSDKVVK.[K]	1xPhospho [S16(98.4)]	6.18333e-05	0.000214324	1	1	2	Q8NE71	Q8NE71 [7-29]	Q8NE71 1xPhospho [S22(98.4)]	1	2590.17087	High	High	0.000143	3.08e-05	4.6
False	High	[K].HASPILPITEFSDIPR.[R]	1xPhospho [S3(100)]	2.88339e-05	0.000214324	1	1	2	P42167	P42167 [304-319]	P42167 1xPhospho [S306(100)]	0	1872.92554	High	High	0.000143	1.45e-05	4.36
False	High	[R].QQNSGRMSPMGTASGSNSPTSDSASVQR.[A]	1xPhospho [T/S]	0.000160891	0.000214324	1	1	2	O76080	O76080 [41-68]	O76080 1xPhospho [T/S]	1	2905.22004	High	High	0.000143	7.911e-05	2.47
False	High	[K].QQLEEEEENFSRPQIDENPLDDNSEEEMEDAPKQK.[L]	1xPhospho [S24(100)]	7.62123e-05	0.000214324	1	1	1	Q5F1R6	Q5F1R6 [347-381]	Q5F1R6 1xPhospho [S370(100)]	1	4269.79256	High	High	0.000143	3.787e-05	4.5
False	High	[R].QQFHSKPVDSDSDDDPLEAFMAEVEDQAAR.[D]	2xPhospho [S12(99.4); S]	1.294e-05	0.000214324	1	1	7	Q86XP3	Q86XP3 [100-129]	Q86XP3 2xPhospho [S111(99.4); S]	0	3537.41893	High	High	0.000143	6.578e-06	4.18
False	High	[R].HASSSPESPKPAPAPGSHR.[E]	3xPhospho [S3(100); S4(100); S5(100)]	3.11457e-05	0.000214324	1	1	6	Q9UQ35	Q9UQ35 [433-451]	Q9UQ35 3xPhospho [S435(100); S436(100); S437(100)]	0	2136.83009	High	High	0.000143	1.566e-05	4.09
False	High	[R].QQAAYYAQTSPQGMPQHPPAPQGQ.[-]	1xPhospho [T/S/Y]	2.97153e-06	0.000214324	1	1	3	Q96AE4	Q96AE4 [621-644]	Q96AE4 1xPhospho [T/S/Y]	0	2661.15518	High	High	0.000143	1.537e-06	4.23
False	High	[R].HCAPSPDRSPELSSSR.[D]	1xCarbamidomethyl [C2]; 2xPhospho [S5(100); S9(100)]	0.000196757	0.000214324	1	1	6	Q96T37	Q96T37 [666-681]	Q96T37 2xPhospho [S670(100); S674(100)]	1	1942.75143	High	High	0.000143	9.632e-05	4.86
False	High	[R].HCDSINSDFGSESGGCGDSSPGPSASQGPR.[A]	2xCarbamidomethyl [C2; C16]; 1xPhospho [S]	8.95033e-06	0.000214324	1	1	2	Q8TD19	Q8TD19 [10-39]	Q8TD19 1xPhospho [S]	0	3089.16331	High	High	0.000143	4.572e-06	3.33
False	High	[R].HDHAVSLLTAASPTIALLLER.[E]	1xPhospho [S12(100)]	8.49207e-05	0.000214324	1	1	2	Q14160	Q14160 [928-948]	Q14160 1xPhospho [S939(100)]	0	2308.20607	High	High	0.000143	4.211e-05	3.11
False	High	[K].HDSIPAADTFEDLSDVEGGGSEPTQR.[D]	1xPhospho [S14(100)]	0.000104918	0.000214324	1	1	1	O95671	O95671 [226-251]	O95671 1xPhospho [S239(100)]	0	2810.17887	High	High	0.000143	5.19e-05	3.44
False	High	[R].HDSPDLAPNVTYSLPR.[T]	1xPhospho [S3(100)]	1.47107e-05	0.000214324	1	1	1	Q9BRD0	Q9BRD0 [269-284]	Q9BRD0 1xPhospho [S271(100)]	0	1861.84802	High	High	0.000143	7.46e-06	4.18
False	High	[K].QPLLLSEDEEDTKR.[V]	1xPhospho [S6(100)]	2.96049e-05	0.000214324	1	2	4	B5ME19	B5ME19 [34-47]	B5ME19 1xPhospho [S39(100)]	1	1752.80515	High	High	0.000143	1.49e-05	4.18
False	High	[R].QNSSSSDSGGSIVR.[D]	1xPhospho [S3(99.4)]	0.000258961	0.000214324	1	1	1	Q12929	Q12929 [657-670]	Q12929 1xPhospho [S659(99.4)]	0	1460.60131	High	High	0.000143	0.0001261	2.46
False	High	[R].QNSQLPAQVQNGPSQEELEIQRR.[Q]	1xPhospho [S3(100)]	4.48552e-06	0.000214324	1	1	1	Q8N8S7	Q8N8S7 [123-145]	Q8N8S7 1xPhospho [S125(100)]	1	2729.30026	High	High	0.000143	2.309e-06	4.33
False	High	[R].QNGSNDSDRYSDNEEDSKIELK.[L]	2xPhospho [S7(100); S11(100)]	7.23354e-07	0.000214324	1	1	4	P42167	P42167 [174-195]	P42167 2xPhospho [S180(100); S184(100)]	2	2703.04548	High	High	0.000143	3.809e-07	5.23
False	High	[R].QNGSNDSDRYSDNEEDSKIELK.[L]	1xPhospho [S11(99.2)]	3.71554e-05	0.000214324	1	1	3	P42167	P42167 [174-195]	P42167 1xPhospho [S184(99.2)]	2	2623.07915	High	High	0.000143	1.864e-05	5.05
False	High	[R].HDSSGSGHSAFEPLVASGVPASFVPKPGSLKR.[G]	2xPhospho [S3(99.4); S]	2.38572e-07	0.000214324	1	1	4	A8CG34	A8CG34 [320-351]	A8CG34 2xPhospho [S322(99.4); S]	1	3365.57155	High	High	0.000143	1.274e-07	6.6
False	High	[K].QMNMSPPPGNAGPVIMSIEEKMEADAR.[S]	1xPhospho [S5(100)]	6.33892e-08	0.000214324	1	1	7	Q86U42	Q86U42 [146-172]	Q86U42 1xPhospho [S150(100)]	1	2980.30726	High	High	0.000143	3.438e-08	4.64
False	High	[K].QMNMSPPPGNAGPVIMSIEEK.[M]	1xOxidation [M]; 1xPhospho [S5(100)]	0.000217735	0.000214324	1	1	11	Q86U42	Q86U42 [146-166]	Q86U42 1xPhospho [S150(100)]	0	2323.01682	High	High	0.000143	0.0001064	2.97
False	High	[K].QMNMSPPPGNAGPVIMSIEEK.[M]	1xPhospho [S5(100)]	9.4869e-07	0.000214324	1	1	8	Q86U42	Q86U42 [146-166]	Q86U42 1xPhospho [S150(100)]	0	2307.0219	High	High	0.000143	4.976e-07	5.58
False	High	[K].QMADTGKLNTLLQR.[A]		0.000103673	0.000214324	1	1	1	Q00839	Q00839 [545-558]		1	1588.84755	High	High	0.000143	5.13e-05	2.82
False	High	[R].QQSKSNNVEETEIHWK.[L]	1xPhospho [S5(99.3)]	0.000244358	0.000214324	1	1	1	Q9UK61	Q9UK61 [901-916]	Q9UK61 1xPhospho [S905(99.3)]	1	2036.90732	High	High	0.000143	0.0001192	2.51
False	High	[K].GYAFIEFASFEDAKEALNSCNKR.[E]	1xCarbamidomethyl [C20]	8.24088e-05	0.000214324	1	1	1	P19338	P19338 [524-546]		2	2667.25078	High	High	0.000143	4.085e-05	3.7
False	High	[K].GWLRDPSASPGDAGEQAIR.[Q]	1xPhospho [S9(100)]	2.88925e-05	0.000214324	1	1	2	P18206	P18206 [282-300]	P18206 1xPhospho [S290(100)]	1	2062.93421	High	High	0.000143	1.455e-05	4.43
False	High	[R].GWGQQDGPGPPSPGQSPSPCR.[T]	1xCarbamidomethyl [C20]; 1xPhospho [S12(100)]	0.000143361	0.000214324	1	1	2	Q6F5E8	Q6F5E8 [1304-1324]	Q6F5E8 1xPhospho [S1315(100)]	0	2228.91791	High	High	0.000143	7.055e-05	3.96
False	High	[R].QSQQPMKPISPVKDPVSPASQK.[M]	1xOxidation [M6]; 2xPhospho [S17(100); S]; 1xDehydrated [S]	1.26534e-05	0.000214324	1	1	1	Q12888	Q12888 [1085-1106]	Q12888 2xPhospho [S1101(100); S]; 1xDehydrated [S]	1	2535.17142	High	High	0.000143	6.435e-06	4.43
False	High	[K].GTMDDISQEEGSSQGEDSVSGSQR.[I]	1xPhospho [S22(99.3)]	0.00014224	0.000214324	1	1	5	Q14683	Q14683 [945-968]	Q14683 1xPhospho [S966(99.3)]	0	2565.98829	High	High	0.000143	7.002e-05	3.28
False	High	[K].QSNASSDVEVEEKETSVSKEDTDHEEK.[A]	1xPhospho [S2(98.9)]	6.30912e-05	0.000214324	1	1	4	O75475	O75475 [101-127]	O75475 1xPhospho [S102(98.9)]	2	3116.30631	High	High	0.000143	3.144e-05	3.25
False	High	[K].QSNASSDVEVEEKETSVSK.[E]	1xPhospho [S/T]	6.83791e-05	0.000214324	1	1	2	O75475	O75475 [101-119]	O75475 1xPhospho [S/T]	1	2132.92309	High	High	0.000143	3.401e-05	3.03
False	High	[R].GVAGPGPIGREPDPDSDWEPEER.[E]	1xPhospho [S16(100)]	0.00024759	0.000214324	1	1	1	Q9NPE2	Q9NPE2 [26-48]	Q9NPE2 1xPhospho [S41(100)]	1	2542.0882	High	High	0.000143	0.0001207	4.04
False	High	[R].QSLGHPPPEPGPDRVADAKGDSESEEDEDLEVPVPSR.[F]	2xPhospho [S22(100); S24(100)]	1.44437e-05	0.000214324	1	1	2	P13861	P13861 [57-93]	P13861 2xPhospho [S78(100); S80(100)]	2	4097.7649	High	High	0.000143	7.332e-06	5.68
False	High	[K].GVDFESSEDDDDDPFMNTSSLRR.[N]	1xPhospho [S/T]	0.000136223	0.000214324	1	1	3	P49959	P49959 [683-705]	P49959 1xPhospho [S/T]	1	2714.05597	High	High	0.000143	6.707e-05	3.93
False	High	[K].GVDFESSEDDDDDPFMNTSSLRR.[N]	2xPhospho [S6(100); S7(100)]	1.51941e-06	0.000214324	1	1	11	P49959	P49959 [683-705]	P49959 2xPhospho [S688(100); S689(100)]	1	2794.02231	High	High	0.000143	7.922e-07	4.31
False	High	[K].GVDFESSEDDDDDPFMNTSSLRR.[N]	1xOxidation [M16]; 2xPhospho [S6(100); S7(100)]	9.16224e-05	0.000214324	1	1	10	P49959	P49959 [683-705]	P49959 2xPhospho [S688(100); S689(100)]	1	2810.01722	High	High	0.000143	4.539e-05	4.28
False	High	[K].GVEGLIDIENPNR.[V]		3.55349e-05	0.000214324	1	1	1	Q13442	Q13442 [76-88]		0	1425.73323	High	High	0.000143	1.784e-05	3.28
False	High	[K].GVEGLIDIENPNRVAQTTK.[K]		3.17392e-07	0.000214324	1	1	1	Q13442	Q13442 [76-94]		1	2054.08766	High	High	0.000143	1.687e-07	5.19
False	High	[K].QSGLSSLVNGKSPIR.[S]	1xPhospho [S12(100)]	0.000164055	0.000214324	1	1	1	Q9UPN9	Q9UPN9 [851-865]	Q9UPN9 1xPhospho [S862(100)]	1	1622.82616	High	High	0.000143	8.057e-05	2.74
False	High	[K].QSFDDNDSEELEDKDSK.[S]	1xPhospho [S8(100)]	3.04582e-05	0.000214324	1	1	4	O60841	O60841 [106-122]	O60841 1xPhospho [S113(100)]	1	2080.78666	High	High	0.000143	1.532e-05	4.31
False	High	[K].QLVRGEPNVSYICSR.[Y]	1xCarbamidomethyl [C13]; 1xPhospho [Y11(99.4)]	9.57271e-06	0.000214324	2	2	6	P49840; P49841	P49840 [269-283]; P49841 [206-220]	P49840 1xPhospho [Y279(99.4)]; P49841 1xPhospho [Y216(99.4)]	1	1857.86771	High	High	0.000143	4.888e-06	4.18
False	High	[R].GVGSPEPGPTAPYLGR.[S]	1xPhospho [S4(100)]	0.000147061	0.000214324	1	1	1	Q9C0B5	Q9C0B5 [618-633]	Q9C0B5 1xPhospho [S621(100)]	0	1634.75741	High	High	0.000143	7.239e-05	3.05
False	High	[R].GVLKVFLENVIR.[D]		9.66935e-05	0.000214324	1	1	4	P62805	P62805 [57-68]		1	1386.84675	High	High	0.000143	4.789e-05	2.91
False	High	[R].QRSPSPAPAPAPAAAAGPPTR.[K]	2xPhospho [S3(100); S5(100)]	4.74897e-06	0.000214324	1	1	4	Q9H7N4	Q9H7N4 [496-516]	Q9H7N4 2xPhospho [S498(100); S500(100)]	1	2127.97364	High	High	0.000143	2.446e-06	5.88
False	High	[R].QRSPIALPVKQEPPQIDAVK.[R]	1xPhospho [S3(100)]	4.17027e-05	0.000214324	1	1	4	Q8TF01	Q8TF01 [209-228]	Q8TF01 1xPhospho [S211(100)]	2	2294.22681	High	High	0.000143	2.087e-05	4.03
False	High	[K].GVPAGNSDTEGGQPGR.[K]	1xPhospho [S7(100)]	3.33699e-05	0.000214324	1	1	5	Q9UKV3	Q9UKV3 [832-847]	Q9UKV3 1xPhospho [S838(100)]	0	1578.6544	High	High	0.000143	1.676e-05	3.61
False	High	[K].GVPAGNSDTEGGQPGRK.[R]	1xPhospho [S7(100)]	7.42499e-05	0.000214324	1	1	2	Q9UKV3	Q9UKV3 [832-848]	Q9UKV3 1xPhospho [S838(100)]	1	1706.74937	High	High	0.000143	3.688e-05	3.02
False	High	[K].GVPVISVKTSGSKER.[A]	1xPhospho [S/T]	0.000113141	0.000214324	1	1	2	Q15424	Q15424 [571-585]	Q15424 1xPhospho [S/T]	2	1623.84656	High	High	0.000143	5.59e-05	3.89
False	High	[R].QRSHILEDDENSVDISMLK.[T]	1xPhospho [S12(100)]	2.20068e-05	0.000214324	1	1	2	O75717	O75717 [372-390]	O75717 1xPhospho [S383(100)]	1	2309.04792	High	High	0.000143	1.111e-05	3.93
False	High	[R].QRSDDESPSTSSGSSDADQRDPAAPEPEEQEER.[K]	1xPhospho [S/T]	2.40655e-05	0.000214324	1	1	1	Q969T4	Q969T4 [6-38]	Q969T4 1xPhospho [S/T]	2	3669.46925	High	High	0.000143	1.214e-05	4.0
False	High	[R].QRQPPGTQQSHSSPGEITSSPQGLDNPALLR.[D]	1xPhospho [S/T]	1.3254e-06	0.000214324	1	1	2	Q5TDH0	Q5TDH0 [109-139]	Q5TDH0 1xPhospho [S/T]	1	3363.60773	High	High	0.000143	6.93e-07	6.21
False	High	[R].GVSQEKEAQISSAIVSSVQSK.[I]	1xPhospho [S3(100)]	2.25044e-05	0.000214324	1	1	2	Q12872	Q12872 [907-927]	Q12872 1xPhospho [S909(100)]	1	2242.09625	High	High	0.000143	1.136e-05	4.7
False	High	[R].QRLFSQGQDVSNKVK.[A]	1xPhospho [S5(100)]	0.000241616	0.000214324	1	1	1	P55196	P55196 [1795-1809]	P55196 1xPhospho [S1799(100)]	2	1813.89564	High	High	0.000143	0.0001179	3.93
False	High	[R].GVVDSEDLPLNISR.[E]		2.75183e-05	0.000214324	2	2	1	P07900; P08238	P07900 [387-400]; P08238 [379-392]		0	1513.78566	High	High	0.000143	1.387e-05	3.16
False	High	[R].QRGSETGSETHESDLAPSDKEAPTPK.[E]	2xPhospho [S4(97.3); T10(97.3)]	0.000154131	0.000214324	1	1	3	P48634	P48634 [1103-1128]	P48634 2xPhospho [S1106(97.3); T1112(97.3)]	2	2914.21395	High	High	0.000143	7.584e-05	3.62
False	High	[R].GVHKEGSLGDELLPLGYSEPEQQEGASAGAPSPTLELASR.[S]	1xPhospho [S32(100)]	6.96227e-08	0.000214324	1	1	2	Q96CX2	Q96CX2 [145-184]	Q96CX2 1xPhospho [S176(100)]	1	4156.97105	High	High	0.000143	3.774e-08	7.54
False	High	[R].QLTVQMMQNPQILAALQER.[L]	1xPhospho [T3(100)]	0.000156864	0.000214324	1	1	2	P55209	P55209 [37-55]	P55209 1xPhospho [T39(100)]	0	2292.124	High	High	0.000143	7.709e-05	3.01
False	High	[R].HEEQQRELEEEEENSDEDELDSHTMVK.[T]	1xPhospho [S15(100)]	8.01805e-09	0.000214324	1	1	1	Q13188	Q13188 [302-328]	Q13188 1xPhospho [S316(100)]	1	3394.35367	High	High	0.000143	4.456e-09	7.77
False	High	[R].HEHPPNPPVSPGKTVNDVNSNNNMSYR.[N]	1xPhospho [S10(99.5)]	8.90581e-07	0.000214324	1	1	3	Q6VMQ6	Q6VMQ6 [664-690]	Q6VMQ6 1xPhospho [S673(99.5)]	1	3081.36327	High	High	0.000143	4.677e-07	5.08
False	High	[R].QLHLEGASLELSDDDTESKTSDVNETQPPQSE.[-]	1xPhospho [S12(94.8)]	6.93482e-05	0.000214324	1	1	6	P35580	P35580 [1945-1976]	P35580 1xPhospho [S1956(94.8)]	1	3579.5494	High	High	0.000143	3.45e-05	5.39
False	High	[R].QLHLEGASLELSDDDTESK.[T]	1xPhospho [S12(100)]	9.49502e-06	0.000214324	1	1	6	P35580	P35580 [1945-1963]	P35580 1xPhospho [S1956(100)]	0	2166.94383	High	High	0.000143	4.844e-06	5.2
False	High	[K].QLEMENSPLLSPR.[S]	1xPhospho [S7(100)]	0.000254169	0.000214324	1	1	2	Q9HCM4	Q9HCM4 [511-523]	Q9HCM4 1xPhospho [S517(100)]	0	1593.73423	High	High	0.000143	0.0001239	2.74
False	High	[R].QIDSSEEDDDEEDYDNDKR.[S]	2xPhospho [S4(100); S5(100)]	1.73119e-06	0.000214324	1	1	2	O14646	O14646 [212-230]	O14646 2xPhospho [S215(100); S216(100)]	1	2476.8185	High	High	0.000143	9.024e-07	3.35
False	High	[K].QICLVMLETLSQSPQGR.[V]	1xCarbamidomethyl [C3]; 1xOxidation [M6]; 1xPhospho [S13(100)]	3.86137e-05	0.000214324	1	1	5	Q15365	Q15365 [161-177]	Q15365 1xPhospho [S173(100)]	0	2055.96029	High	High	0.000143	1.935e-05	3.71
False	High	[K].HKAEEVEDETVELDVSDEEMAR.[R]	1xPhospho [S16(100)]	1.62938e-07	0.000214324	1	1	4	Q99547	Q99547 [95-116]	Q99547 1xPhospho [S110(100)]	1	2640.10186	High	High	0.000143	8.739e-08	5.41
False	High	[K].HKAEEVEDETVELDVSDEEMARR.[Y]	1xPhospho [S16(100)]	0.000243441	0.000214324	1	1	3	Q99547	Q99547 [95-117]	Q99547 1xPhospho [S110(100)]	2	2796.20297	High	High	0.000143	0.0001187	4.69
False	High	[K].QICLVMLETLSQSPQGR.[V]	1xCarbamidomethyl [C3]; 1xPhospho [S13(100)]	1.41476e-06	0.000214324	1	1	12	Q15365	Q15365 [161-177]	Q15365 1xPhospho [S173(100)]	0	2039.96537	High	High	0.000143	7.392e-07	6.75
False	High	[K].QIANSQDGYVWQVTDMNR.[L]	1xPhospho [S5(100)]	0.000135688	0.000214324	1	1	3	P10155	P10155 [15-32]	P10155 1xPhospho [S19(100)]	0	2204.94306	High	High	0.000143	6.68e-05	2.66
False	High	[R].HKSDNETNLQQQVVWGNR.[N]	1xPhospho [S3(99.4)]	2.36492e-06	0.000214324	1	1	4	Q7Z401	Q7Z401 [1013-1030]	Q7Z401 1xPhospho [S1015(99.4)]	1	2233.01458	High	High	0.000143	1.226e-06	4.8
False	High	[K].QKSDAEEDGGTVSQEEEDRKPK.[A]	2xPhospho [S3(100); S13(100)]	1.33685e-05	0.000214324	1	1	2	P27824	P27824 [552-573]	P27824 2xPhospho [S554(100); S564(100)]	2	2622.06041	High	High	0.000143	6.785e-06	5.92
False	High	[K].QKIDDRDSDEEGASDR.[R]	1xPhospho [S8(100)]	0.000107664	0.000214324	1	1	2	Q8TDD1	Q8TDD1 [775-790]	Q8TDD1 1xPhospho [S782(100)]	2	1915.76653	High	High	0.000143	5.32e-05	3.11
False	High	[R].HKYVSGSSPDLVTR.[K]	2xPhospho [S7(100); S8(100)]	0.000107024	0.000214324	1	1	2	Q15678	Q15678 [587-600]	Q15678 2xPhospho [S593(100); S594(100)]	1	1705.73464	High	High	0.000143	5.292e-05	4.57
False	High	[K].HHNSSVVTETISETTEVLDEPFEDSDSERPMPR.[L]	1xPhospho [S25(98.3)]	1.31525e-05	0.000214324	1	1	1	Q92794	Q92794 [1028-1060]	Q92794 1xPhospho [S1052(98.3)]	0	3850.67495	High	High	0.000143	6.68e-06	5.95
False	High	[R].HLAGYESSSTLMTSELESTSLGDSDEEDTMSR.[F]	1xPhospho [S24(100)]	4.72603e-08	0.000214324	1	1	5	O14641	O14641 [188-219]	O14641 1xPhospho [S211(100)]	0	3545.44552	High	High	0.000143	2.575e-08	7.22
False	High	[K].QHYLSSEDEPDDNPDVLDSR.[I]	1xPhospho [S/Y]	8.83862e-05	0.000214324	1	1	1	Q8NFC6	Q8NFC6 [2775-2794]	Q8NFC6 1xPhospho [S/Y]	0	2410.96708	High	High	0.000143	4.385e-05	3.64
False	High	[R].HLDRSPESDRPR.[K]	1xPhospho [S5(100)]	0.000220233	0.000214324	1	1	2	Q96T37	Q96T37 [652-663]	Q96T37 1xPhospho [S656(100)]	1	1544.69654	High	High	0.000143	0.0001076	3.38
False	High	[R].QHLNPPGGKTSDIFGSPVTATSR.[L]	1xPhospho [S16(100)]	1.8289e-05	0.000214324	1	1	4	Q9H910	Q9H910 [82-104]	Q9H910 1xPhospho [S97(100)]	1	2447.17148	High	High	0.000143	9.253e-06	5.09
False	High	[K].QGTAVEVEAESLDPTVKPVDVGGDEPEEK.[V]	1xPhospho [S11(99.2)]	4.60496e-05	0.000214324	1	1	1	P49321	P49321 [289-317]	P49321 1xPhospho [S299(99.2)]	0	3104.41949	High	High	0.000143	2.303e-05	2.8
False	High	[R].QGSSLNLFEDVQITEPEAEPESK.[S]	1xPhospho [S/T]	1.1783e-05	0.000214324	1	1	2	Q6WKZ4	Q6WKZ4 [498-520]	Q6WKZ4 1xPhospho [S/T]	0	2627.17601	High	High	0.000143	5.992e-06	4.13
False	High	[R].QGSPVAAGAPAKQQQVDIPLRLLVPTQYVGAIIGK.[E]	1xPhospho [S3(100)]	2.68523e-07	0.000214324	1	1	8	Q9NZI8	Q9NZI8 [179-213]	Q9NZI8 1xPhospho [S181(100)]	2	3663.99859	High	High	0.000143	1.43e-07	6.45
False	High	[R].QGSPVAAGAPAKQQQVDIPLR.[L]	1xPhospho [S3(100)]	1.25509e-07	0.000214324	1	1	9	Q9NZI8	Q9NZI8 [179-199]	Q9NZI8 1xPhospho [S181(100)]	1	2211.12816	High	High	0.000143	6.746e-08	6.44
False	High	[R].QGSPGSVSKQKPCDLPLR.[L]	1xCarbamidomethyl [C13]; 1xPhospho [S3(100)]	0.000179718	0.000214324	1	1	3	O00425	O00425 [182-199]	O00425 1xPhospho [S184(100)]	1	2033.9838	High	High	0.000143	8.811e-05	3.22
False	High	[K].HIKEEPLSEEEPCTSTAIASPEKK.[K]	1xCarbamidomethyl [C13]; 1xPhospho [S8(100)]	8.91394e-06	0.000214324	1	1	2	Q9Y2X3	Q9Y2X3 [495-518]	Q9Y2X3 1xPhospho [S502(100)]	2	2790.29033	High	High	0.000143	4.548e-06	4.63
False	High	[K].HIKEEPLSEEEPCTSTAIASPEKK.[K]	1xCarbamidomethyl [C13]; 2xPhospho [S8(100); S20(100)]	8.98105e-05	0.000214324	1	1	4	Q9Y2X3	Q9Y2X3 [495-518]	Q9Y2X3 2xPhospho [S502(100); S514(100)]	2	2870.25666	High	High	0.000143	4.453e-05	5.68
False	High	[K].QGSPDQVSPVSEMTSTSLYQDKQEGK.[S]	1xPhospho [S8(99.2)]	1.5507e-06	0.000214324	1	1	2	P46821	P46821 [1436-1461]	P46821 1xPhospho [S1443(99.2)]	1	2906.27614	High	High	0.000143	8.088e-07	4.53
False	High	[R].HIISATSLSTSPTELGSR.[N]	1xPhospho [S11(99.2)]	1.24237e-05	0.000214324	1	1	2	Q5JSZ5	Q5JSZ5 [216-233]	Q5JSZ5 1xPhospho [S226(99.2)]	0	1936.93756	High	High	0.000143	6.312e-06	5.13
False	High	[K].QGSGSSQPMEVQEGYGFGSGDDPYSSAEPHVSGVKR.[S]	1xPhospho [S/Y]	1.87833e-10	0.000214324	1	1	2	Q13263	Q13263 [435-470]	Q13263 1xPhospho [S/Y]	1	3793.6072	High	High	0.000143	1.093e-10	8.49
False	High	[R].QKEAGLSQSHDDLSNATATPSVR.[K]	1xPhospho [S/T]	0.000109605	0.000214324	1	1	1	O14523	O14523 [654-676]	O14523 1xPhospho [S/T]	1	2492.1413	High	High	0.000143	5.414e-05	3.68
False	High	[K].GTISAPGKVVTAAAQAK.[Q]		0.000106812	0.000214324	1	1	1	Q13428	Q13428 [804-820]		1	1569.89588	High	High	0.000143	5.277e-05	2.21
False	High	[R].QLLDSDEEQEEDEGR.[N]	1xPhospho [S5(100)]	2.66927e-05	0.000214324	1	1	3	Q9UNS1	Q9UNS1 [1169-1183]	Q9UNS1 1xPhospho [S1173(100)]	0	1871.71785	High	High	0.000143	1.345e-05	3.34
False	High	[R].HGSSRSVVDMDLDDTDDGDDNAPLFYQPGKR.[G]	2xPhospho [S3(100); S6(98.8)]	4.23668e-06	0.000214324	1	1	1	O95071	O95071 [2481-2511]	O95071 2xPhospho [S2483(100); S2486(98.8)]	2	3582.45163	High	High	0.000143	2.185e-06	6.82
False	High	[K].QITQEEDDSDEEVAPENFFSLPEK.[A]	1xPhospho [S9(100)]	6.74906e-07	0.000214324	1	1	2	Q92733	Q92733 [259-282]	Q92733 1xPhospho [S267(100)]	0	2876.20335	High	High	0.000143	3.559e-07	6.4
False	High	[K].QLTEMLPSILNQLGADSLTSLRR.[L]	1xPhospho [S17(100)]	2.71659e-06	0.000214324	1	1	3	P20290	P20290 [142-164]	P20290 1xPhospho [S158(100)]	1	2636.34773	High	High	0.000143	1.409e-06	4.92
False	High	[R].HERPAGPGTPPPDSGPLAKDDR.[A]	1xPhospho [T9(100)]	5.18814e-05	0.000214324	1	1	1	Q9P2K8	Q9P2K8 [659-680]	Q9P2K8 1xPhospho [T667(100)]	1	2347.08266	High	High	0.000143	2.589e-05	4.07
False	High	[R].HFALDAAATVAAQR.[D]		5.87954e-05	0.000214324	1	1	2	Q4VCS5	Q4VCS5 [693-706]		0	1441.75464	High	High	0.000143	2.931e-05	3.05
False	High	[R].HFALDAAATVAAQRDTTVISHSPNTSYDTALEAR.[I]	1xPhospho [S22(100)]	2.37601e-07	0.000214324	1	1	3	Q4VCS5	Q4VCS5 [693-726]	Q4VCS5 1xPhospho [S714(100)]	1	3680.73406	High	High	0.000143	1.268e-07	7.11
False	High	[R].HFFHHADEDDEEEDDSPPER.[Q]	1xPhospho [S16(100)]	1.74992e-07	0.000214324	1	1	4	O43314	O43314 [23-42]	O43314 1xPhospho [S38(100)]	0	2532.9212	High	High	0.000143	9.367e-08	5.83
False	High	[K].QLTEMLPSILNQLGADSLTSLR.[R]	1xPhospho [S17(99.3)]	1.8741e-05	0.000214324	1	1	2	P20290	P20290 [142-163]	P20290 1xPhospho [S158(99.3)]	0	2480.24662	High	High	0.000143	9.481e-06	3.66
False	High	[R].QLSSTSPLAPYPTSQMVSSDR.[S]	1xPhospho [S/T/Y]	0.000186436	0.000214324	1	1	3	Q6UUV7	Q6UUV7 [408-428]	Q6UUV7 1xPhospho [S/T/Y]	0	2332.05267	High	High	0.000143	9.133e-05	2.86
False	High	[R].HFSQSEETGNEVFGALNEEQPLPR.[S]	1xPhospho [S3(100)]	2.91157e-06	0.000214324	1	1	1	Q6GYQ0	Q6GYQ0 [771-794]	Q6GYQ0 1xPhospho [S773(100)]	0	2795.23084	High	High	0.000143	1.507e-06	4.6
False	High	[R].HFSTLKDDDLVEFSDLESEDDERPR.[S]	2xPhospho [S14(100); S18(100)]	1.02512e-06	0.000214324	1	1	7	Q9HCK8	Q9HCK8 [1407-1431]	Q9HCK8 2xPhospho [S1420(100); S1424(100)]	1	3154.29259	High	High	0.000143	5.37e-07	4.84
False	High	[R].QISQDVKLEPDILLR.[A]	1xPhospho [S3(100)]	6.83791e-05	0.000214324	1	1	3	Q01433	Q01433 [166-180]	Q01433 1xPhospho [S168(100)]	1	1846.96741	High	High	0.000143	3.402e-05	2.7
False	High	[R].QLSLEGSGLGVEDLKDNTPSGK.[S]	1xPhospho [S3(100)]	7.30766e-07	0.000214324	1	1	1	Q9UMZ2	Q9UMZ2 [750-771]	Q9UMZ2 1xPhospho [S752(100)]	1	2324.10173	High	High	0.000143	3.849e-07	5.01
False	High	[R].QLSESESSLEMDDERYFNEMSAQGLRPR.[T]	1xPhospho [S3(99.7)]	8.52612e-05	0.000214324	1	1	1	Q16204	Q16204 [321-348]	Q16204 1xPhospho [S323(99.7)]	1	3384.45082	High	High	0.000143	4.228e-05	3.83
False	High	[R].QILIACSPVSSVR.[K]	1xCarbamidomethyl [C6]; 1xPhospho [S7(100)]	5.36931e-05	0.000214324	1	1	2	Q5QJE6	Q5QJE6 [111-123]	Q5QJE6 1xPhospho [S117(100)]	0	1509.74949	High	High	0.000143	2.682e-05	4.06
False	High	[R].HGGSPQPLATTPLSQEPVNPPSEASPTR.[D]	1xPhospho [S/T]	3.45404e-05	0.000214324	1	1	1	Q9UQ35	Q9UQ35 [374-401]	Q9UQ35 1xPhospho [S/T]	0	2932.38366	High	High	0.000143	1.734e-05	4.69
False	High	[R].HGGSPQPLATTPLSQEPVNPPSEASPTR.[D]	3xPhospho [S4(100); S25(99.1); T/S]	0.000149676	0.000214324	1	1	2	Q9UQ35	Q9UQ35 [374-401]	Q9UQ35 3xPhospho [S377(100); S398(99.1); T/S]	0	3092.31632	High	High	0.000143	7.365e-05	3.9
False	High	[K].QLSADSAEAHSLNVNR.[F]	1xPhospho [S3(100)]	6.34735e-05	0.000214324	1	1	1	Q9Y2K2	Q9Y2K2 [864-879]	Q9Y2K2 1xPhospho [S866(100)]	0	1791.80213	High	High	0.000143	3.159e-05	2.7
False	High	[R].QLQPASELWSSDGAAGLVGSLQEVTIHEK.[Q]	2xPhospho [S6(97.5); S20(100)]	0.000107664	0.000214324	1	1	2	Q9H1A4	Q9H1A4 [41-69]	Q9H1A4 2xPhospho [S46(97.5); S60(100)]	0	3210.47558	High	High	0.000143	5.322e-05	3.58
False	High	[R].HGLATPPLSSTLRSPSHSPEHR.[N]	2xPhospho [S18(100); T/S]	0.000143361	0.000214324	1	1	3	Q66GS9	Q66GS9 [1117-1138]	Q66GS9 2xPhospho [S1134(100); T/S]	1	2524.14938	High	High	0.000143	7.056e-05	6.08
False	High	[R].HGLLLPASPVR.[M]	1xPhospho [S8(100)]	8.2244e-05	0.000214324	1	1	4	Q96E09	Q96E09 [69-79]	Q96E09 1xPhospho [S76(100)]	0	1239.66093	High	High	0.000143	4.08e-05	3.89
False	High	[R].HGSDPAFAPGPR.[G]	1xPhospho [S3(100)]	0.000140851	0.000214324	1	1	2	Q6ZRV2	Q6ZRV2 [521-532]	Q6ZRV2 1xPhospho [S523(100)]	0	1288.54703	High	High	0.000143	6.934e-05	3.07
False	High	[R].HGSFHEDEDPIGSPR.[L]	1xPhospho [S13(100)]	3.60163e-07	0.000214324	1	1	5	Q96T58	Q96T58 [1266-1280]	Q96T58 1xPhospho [S1278(100)]	0	1759.70717	High	High	0.000143	1.913e-07	5.12
False	High	[R].HGSFHEDEDPIGSPR.[L]	2xPhospho [S3(100); S13(100)]	1.19279e-05	0.000214324	1	1	4	Q96T58	Q96T58 [1266-1280]	Q96T58 2xPhospho [S1268(100); S1278(100)]	0	1839.6735	High	High	0.000143	6.072e-06	5.34
False	High	[R].HGSGPNIILTGDSSPGFSK.[E]	1xPhospho [S3(100)]	3.79508e-06	0.000214324	1	1	2	Q53ET0	Q53ET0 [611-629]	Q53ET0 1xPhospho [S613(100)]	0	1950.8957	High	High	0.000143	1.959e-06	4.54
False	High	[K].QLPLEPESPSGQVGPRPAPPQEESPSSEAK.[S]	1xPhospho [S10(98.9)]	0.000121981	0.000214324	1	1	2	Q3KQU3	Q3KQU3 [63-92]	Q3KQU3 1xPhospho [S72(98.9)]	0	3205.50489	High	High	0.000143	6.02e-05	2.41
False	High	[R].QLPALDGSLMGPESPPAQEEEAPVSPHKKPAPQKR.[R]	2xPhospho [S14(99.2); S25(100)]	2.46837e-06	0.000214324	1	1	4	Q8N9T8	Q8N9T8 [615-649]	Q8N9T8 2xPhospho [S628(99.2); S639(100)]	2	3876.83913	High	High	0.000143	1.281e-06	8.4
False	High	[R].QLPALDGSLMGPESPPAQEEEAPVSPHKKPAPQKR.[R]	1xPhospho [S14(98)]	3.86018e-07	0.000214324	1	1	2	Q8N9T8	Q8N9T8 [615-649]	Q8N9T8 1xPhospho [S628(98)]	2	3796.8728	High	High	0.000143	2.048e-07	7.01
False	High	[K].QLLQTVNVPIIDGAKEVSSLEGSPPPCLGQEEAVCTK.[I]	2xCarbamidomethyl [C27; C35]; 1xPhospho [T5(100)]	3.17842e-05	0.000214324	1	1	4	Q02952	Q02952 [1373-1409]	Q02952 1xPhospho [T1377(100)]	1	4043.97052	High	High	0.000143	1.596e-05	4.64
False	High	[R].HGGSPQPLATTPLSQEPVNPPSEASPTR.[D]	2xPhospho [S4(100); S25(98.4)]	4.47639e-06	0.000214324	1	1	2	Q9UQ35	Q9UQ35 [374-401]	Q9UQ35 2xPhospho [S377(100); S398(98.4)]	0	3012.34999	High	High	0.000143	2.304e-06	6.5
False	High	[R].QSQQPMKPISPVKDPVSPASQK.[M]	2xPhospho [S10(100); S17(100)]	6.99471e-06	0.000214324	1	1	4	Q12888	Q12888 [1085-1106]	Q12888 2xPhospho [S1094(100); S1101(100)]	1	2537.18707	High	High	0.000143	3.585e-06	5.79
False	High	[R].GTLDEEDEEADSDTDDIDHR.[V]	1xPhospho [S12(99.4)]	2.06626e-05	0.000214324	1	1	5	Q9HCN4	Q9HCN4 [327-346]	Q9HCN4 1xPhospho [S338(99.4)]	0	2356.85726	High	High	0.000143	1.044e-05	3.75
False	High	[R].QSSFEIPDDVPLPAGWEMAK.[T]	1xPhospho [S3(99.2)]	2.36775e-05	0.000214324	1	1	5	P46937	P46937 [162-181]	P46937 1xPhospho [S164(99.2)]	0	2297.01958	High	High	0.000143	1.193e-05	3.04
False	High	[R].GRPPAEKLSPNPPNLTK.[K]	1xPhospho [S9(100)]	9.64292e-07	0.000214324	1	1	6	P51532	P51532 [1444-1460]	P51532 1xPhospho [S1452(100)]	1	1895.97389	High	High	0.000143	5.064e-07	5.42
False	High	[R].GRPPAEKLSPNPPNLTKK.[M]	1xPhospho [S9(100)]	1.09724e-05	0.000214324	1	1	4	P51532	P51532 [1444-1461]	P51532 1xPhospho [S1452(100)]	2	2024.06885	High	High	0.000143	5.582e-06	4.65
False	High	[R].RDSSESQLASTESDKPTTGR.[V]	2xPhospho [S3(100); S6(99.3)]	5.59002e-06	0.000214324	1	1	1	Q96B23	Q96B23 [64-83]	Q96B23 2xPhospho [S66(100); S69(99.3)]	1	2311.94392	High	High	0.000143	2.873e-06	4.35
False	High	[R].GRPTGLRVAGEAAETDSEPEPEPEPTAAPR.[D]	2xPhospho [T15(100); S17(100)]	6.78313e-05	0.000214324	1	1	2	Q6QNY0	Q6QNY0 [49-78]	Q6QNY0 2xPhospho [T63(100); S65(100)]	1	3247.43042	High	High	0.000143	3.377e-05	4.7
False	High	[R].GRRSPILLPK.[G]	1xPhospho [S4(100)]	0.000179025	0.000214324	1	1	2	Q8TD16	Q8TD16 [579-588]	Q8TD16 1xPhospho [S582(100)]	2	1216.69257	High	High	0.000143	8.774e-05	3.29
False	High	[R].RDSLTGSSDLYKR.[T]	1xPhospho [S3(100)]	3.56994e-06	0.000214324	1	1	1	Q14671	Q14671 [707-719]	Q14671 1xPhospho [S709(100)]	2	1577.73193	High	High	0.000143	1.842e-06	4.69
False	High	[R].RDSGVGSGLEAQESWER.[L]	1xPhospho [S3(100)]	0.000276356	0.000214324	1	1	1	Q12770	Q12770 [820-836]	Q12770 1xPhospho [S822(100)]	1	1942.82907	High	High	0.000143	0.0001345	3.42
False	High	[R].RDSFDDRGPSLNPVLDYDHGSR.[S]	1xPhospho [S3(100)]	4.81111e-07	0.000214324	1	1	2	P43243	P43243 [186-207]	P43243 1xPhospho [S188(100)]	2	2598.13688	High	High	0.000143	2.545e-07	6.19
False	High	[R].RDQMEGSPNSSESFEHIAR.[S]	1xPhospho [S7(100)]	2.17971e-06	0.000214324	1	1	3	Q9Y520	Q9Y520 [773-791]	Q9Y520 1xPhospho [S779(100)]	1	2256.93395	High	High	0.000143	1.131e-06	4.87
False	High	[R].RDGPGLERSPGEPGGAAPER.[E]	1xPhospho [S9(100)]	0.000284113	0.000214324	1	1	4	Q96EB6	Q96EB6 [39-58]	Q96EB6 1xPhospho [S47(100)]	2	2084.95092	High	High	0.000143	0.0001382	2.61
False	High	[R].GRSPQPPAEEDEDDFDDTLVAIDTYNCDLHFK.[V]	1xCarbamidomethyl [C27]; 1xPhospho [S3(100)]	4.11618e-09	0.000214324	1	1	2	Q9BUJ2	Q9BUJ2 [192-223]	Q9BUJ2 1xPhospho [S194(100)]	1	3789.58982	High	High	0.000143	2.308e-09	7.74
False	High	[R].RCQTAEADSESDHEVPEPESEMK.[M]	1xCarbamidomethyl [C2]; 2xPhospho [S9(100); S11(100)]	2.174e-05	0.000214324	1	1	7	Q9BPX3	Q9BPX3 [965-987]	Q9BPX3 2xPhospho [S973(100); S975(100)]	1	2821.03658	High	High	0.000143	1.097e-05	5.8
False	High	[R].RCPNMAMKEADDDEEVDDNIPEMPSPK.[K]	1xCarbamidomethyl [C2]; 1xPhospho [S25(100)]	2.68658e-08	0.000214324	1	1	3	P26358	P26358 [690-716]	P26358 1xPhospho [S714(100)]	2	3213.28804	High	High	0.000143	1.471e-08	4.78
False	High	[R].REEGPPPPSPDGASSDAEPEPPSGR.[T]	1xPhospho [S15(99.4)]	3.38792e-07	0.000214324	1	1	2	Q9NTJ3	Q9NTJ3 [14-38]	Q9NTJ3 1xPhospho [S28(99.4)]	1	2595.09949	High	High	0.000143	1.8e-07	5.27
False	High	[R].RAVSVPASFFRR.[L]	1xPhospho [S4(100)]	6.62137e-05	0.000214324	1	1	2	O14654	O14654 [424-435]	O14654 1xPhospho [S427(100)]	2	1472.75221	High	High	0.000143	3.294e-05	4.21
False	High	[R].RASSASVPAVGASAEGTRR.[D]	2xPhospho [S3(100); S4(100)]	4.46727e-06	0.000214324	1	1	2	Q9BZ23	Q9BZ23 [166-184]	Q9BZ23 2xPhospho [S168(100); S169(100)]	2	1989.89031	High	High	0.000143	2.302e-06	5.75
False	High	[R].RASSASVPAVGASAEGTRR.[D]	1xPhospho [S3(100)]	0.000203276	0.000214324	1	1	1	Q9BZ23	Q9BZ23 [166-184]	Q9BZ23 1xPhospho [S168(100)]	2	1909.92398	High	High	0.000143	9.95e-05	4.18
False	High	[R].RASRGPIAFWAR.[R]	1xPhospho [S3(100)]	0.000258478	0.000214324	1	1	2	Q9UNF1	Q9UNF1 [216-227]	Q9UNF1 1xPhospho [S218(100)]	2	1467.73689	High	High	0.000143	0.000126	3.45
False	High	[R].GSAPHSESDLPEQEEEILGSDDDEQEDPNDYCK.[G]	1xCarbamidomethyl [C32]; 1xPhospho [S20(100)]	2.5371e-05	0.000214324	1	1	1	Q96SB4	Q96SB4 [32-64]	Q96SB4 1xPhospho [S51(100)]	0	3814.47055	High	High	0.000143	1.279e-05	3.91
False	High	[R].RASQGLLSSIENSESDSSEAKEEGSR.[K]	1xPhospho [S3(100)]	9.24361e-08	0.000214324	1	1	2	Q5UIP0	Q5UIP0 [1540-1565]	Q5UIP0 1xPhospho [S1542(100)]	2	2833.24834	High	High	0.000143	4.99e-08	6.29
False	High	[K].GSATAESPVACSNSCSSFILMDDLSPK.[-]	2xCarbamidomethyl [C11; C15]; 1xPhospho [S/T]	0.00025322	0.000214324	1	1	1	Q7Z309	Q7Z309 [221-247]	Q7Z309 1xPhospho [S/T]	0	2911.21955	High	High	0.000143	0.0001234	3.33
False	High	[R].RASQEANLLTLAQK.[A]	1xPhospho [S3(100)]	4.77565e-05	0.000214324	1	1	2	Q6PJG2	Q6PJG2 [459-472]	Q6PJG2 1xPhospho [S461(100)]	1	1622.82616	High	High	0.000143	2.387e-05	4.75
False	High	[R].GSDGEDSASGGKTPAPGPEAASGEWELLR.[L]	1xPhospho [S2(100)]	9.0974e-06	0.000214324	1	1	1	Q14674	Q14674 [1507-1535]	Q14674 1xPhospho [S1508(100)]	1	2908.26327	High	High	0.000143	4.645e-06	3.7
False	High	[R].RASLSDLTDLEDIEGLTVR.[Q]	1xPhospho [S3(100)]	1.85136e-05	0.000214324	1	1	3	Q8WZ73	Q8WZ73 [238-256]	Q8WZ73 1xPhospho [S240(100)]	1	2183.05913	High	High	0.000143	9.359e-06	4.03
False	High	[K].RASGQAFELILSPR.[S]	2xPhospho [S3(100); S12(100)]	5.38866e-06	0.000214324	1	1	8	P16949	P16949 [14-27]	P16949 2xPhospho [S16(100); S25(100)]	1	1704.78701	High	High	0.000143	2.767e-06	4.64
False	High	[K].RASGQAFELILSPR.[S]	1xPhospho [S12(100)]	8.38544e-06	0.000214324	1	1	8	P16949	P16949 [14-27]	P16949 1xPhospho [S25(100)]	1	1624.82068	High	High	0.000143	4.28e-06	4.78
False	High	[R].RASGLSTEGATGPSADTSGSELDGR.[C]	1xPhospho [S3(100)]	0.000107664	0.000214324	1	1	1	Q7Z628	Q7Z628 [19-43]	Q7Z628 1xPhospho [S21(100)]	1	2459.06819	High	High	0.000143	5.318e-05	2.54
False	High	[R].RASDTSLTQGIVAFR.[Q]	1xPhospho [S3(100)]	2.81399e-05	0.000214324	1	1	1	Q9H0K1	Q9H0K1 [585-599]	Q9H0K1 1xPhospho [S587(100)]	1	1701.83197	High	High	0.000143	1.417e-05	4.26
False	High	[R].RASVCAEAYNPDEEEDDAESR.[I]	1xCarbamidomethyl [C5]; 1xPhospho [S3(100)]	6.43005e-08	0.000214324	1	1	3	P31323	P31323 [112-132]	P31323 1xPhospho [S114(100)]	1	2492.95078	High	High	0.000143	3.489e-08	6.19
False	High	[K].GSGDISSDSIDHSPAKKR.[V]	2xPhospho [S6(99.1); S9(100)]	3.18487e-05	0.000214324	1	1	1	Q9H5I1	Q9H5I1 [376-393]	Q9H5I1 2xPhospho [S381(99.1); S384(100)]	2	2016.84236	High	High	0.000143	1.6e-05	4.17
False	High	[R].REEGPPPPSPDGASSDAEPEPPSGR.[T]	2xPhospho [S9(100); S]	2.28269e-05	0.000214324	1	1	3	Q9NTJ3	Q9NTJ3 [14-38]	Q9NTJ3 2xPhospho [S22(100); S]	1	2675.06583	High	High	0.000143	1.151e-05	4.21
False	High	[R].REEQTDTSDGESVTHHIR.[R]	1xPhospho [S8(99.5)]	7.00898e-06	0.000214324	1	1	3	P36915	P36915 [44-61]	P36915 1xPhospho [S51(99.5)]	1	2176.92549	High	High	0.000143	3.591e-06	4.9
False	High	[R].GQPGNAYDGAGQPSAAYLSMSQGAVANANSTPPPYER.[T]	1xPhospho [T31(100)]	6.72159e-07	0.000214324	1	1	4	Q96PK6	Q96PK6 [542-578]	Q96PK6 1xPhospho [T572(100)]	0	3774.64901	High	High	0.000143	3.542e-07	7.17
False	High	[R].RGAPSSPATGVLPSPQGK.[S]	1xPhospho [S5(99.3)]	8.64635e-05	0.000214324	1	1	4	Q5SRE5	Q5SRE5 [1704-1721]	Q5SRE5 1xPhospho [S1708(99.3)]	1	1786.88474	High	High	0.000143	4.286e-05	3.53
False	High	[R].GQPIYIQFSNHKELKTDSSPNQAR.[A]	1xPhospho [S18(99.6)]	1.28351e-05	0.000214324	1	1	5	P26599	P26599 [123-146]	P26599 1xPhospho [S140(99.6)]	2	2838.35705	High	High	0.000143	6.526e-06	6.14
False	High	[R].GQRNDRDQHTDSTQSANSSPDEDTEVK.[T]	2xPhospho [S18(100); S19(100)]	1.38392e-05	0.000214324	1	1	1	Q03164	Q03164 [2374-2400]	Q03164 2xPhospho [S2391(100); S2392(100)]	2	3177.23899	High	High	0.000143	7.032e-06	4.31
False	High	[R].RGAASQARGSDSEDGEFEIQAEDDAR.[A]	2xPhospho [S10(100); S12(100)]	4.27137e-06	0.000214324	1	1	6	Q8TDD1	Q8TDD1 [30-55]	Q8TDD1 2xPhospho [S39(100); S41(100)]	2	2927.14766	High	High	0.000143	2.201e-06	4.74
False	High	[R].RFSLSPSLGPQASR.[F]	2xPhospho [S3(100); S5(100)]	5.20913e-05	0.000214324	1	1	2	Q9NYF3	Q9NYF3 [230-243]	Q9NYF3 2xPhospho [S232(100); S234(100)]	1	1662.74006	High	High	0.000143	2.602e-05	4.29
False	High	[R].RFSEGVLQSPSQDQEK.[L]	1xPhospho [S3(100)]	1.18552e-05	0.000214324	1	1	4	Q9C0C2	Q9C0C2 [427-442]	Q9C0C2 1xPhospho [S429(100)]	1	1914.85931	High	High	0.000143	6.035e-06	3.85
False	High	[R].RFSDGAASIQAFKAHLEK.[M]	1xPhospho [S3(100)]	1.6689e-05	0.000214324	1	1	1	Q9Y2K2	Q9Y2K2 [624-641]	Q9Y2K2 1xPhospho [S626(100)]	2	2056.00117	High	High	0.000143	8.451e-06	4.79
False	High	[R].RFSDGAASIQAFK.[A]	1xPhospho [S3(100)]	0.00018536	0.000214324	1	1	1	Q9Y2K2	Q9Y2K2 [624-636]	Q9Y2K2 1xPhospho [S626(100)]	1	1477.68352	High	High	0.000143	9.078e-05	3.56
False	High	[R].GQSTGKGPPQSPVFEGVYNNSR.[M]	1xPhospho [S11(100)]	4.28882e-06	0.000214324	1	1	5	Q8WWM7	Q8WWM7 [101-122]	Q8WWM7 1xPhospho [S111(100)]	1	2386.08233	High	High	0.000143	2.208e-06	4.51
False	High	[R].GQYYGGSLPNVNQIGSGTMDLPFQTPFQSSGLDTSR.[T]	1xPhospho [S7(99.2)]	0.00024759	0.000214324	1	1	1	Q6UUV9	Q6UUV9 [58-93]	Q6UUV9 1xPhospho [S64(99.2)]	0	3899.75822	High	High	0.000143	0.0001208	3.53
False	High	[R].RFSADEQFFSVGQAASSSAHSSK.[S]	1xPhospho [S3(100)]	4.67809e-08	0.000214324	1	1	1	P46019	P46019 [1013-1035]	P46019 1xPhospho [S1015(100)]	1	2511.09362	High	High	0.000143	2.548e-08	7.05
False	High	[R].RFPEAEALSPEQAAHYLR.[Y]	1xPhospho [S9(100)]	2.22008e-06	0.000214324	1	1	5	Q2NKX8	Q2NKX8 [6-23]	Q2NKX8 1xPhospho [S14(100)]	1	2165.01754	High	High	0.000143	1.153e-06	5.38
False	High	[K].REEGSDIEDEDMEELLNDTR.[L]	1xPhospho [S5(100)]	4.54941e-05	0.000214324	1	1	2	Q8NHQ9	Q8NHQ9 [540-559]	Q8NHQ9 1xPhospho [S544(100)]	1	2474.9865	High	High	0.000143	2.273e-05	3.66
False	High	[R].RFGDSSDSDNGFSSTGSTPAKPTVEK.[L]	3xPhospho [S5(100); S6(100); S8(100)]	4.49468e-06	0.000214324	1	1	2	Q8IU60	Q8IU60 [242-267]	Q8IU60 3xPhospho [S246(100); S247(100); S249(100)]	1	2914.1217	High	High	0.000143	2.314e-06	4.26
False	High	[R].RESLSTSSDLYKR.[S]	1xPhospho [S3(100)]	2.37739e-05	0.000214324	1	1	1	Q8TB72	Q8TB72 [585-597]	Q8TB72 1xPhospho [S587(100)]	2	1621.75814	High	High	0.000143	1.199e-05	4.24
False	High	[R].RESDESGESAPDEGGEGARAPQSIPR.[S]	1xPhospho [S3(100)]	4.15342e-05	0.000214324	1	1	3	Q7Z3C6	Q7Z3C6 [733-758]	Q7Z3C6 1xPhospho [S735(100)]	2	2764.1806	High	High	0.000143	2.079e-05	4.77
False	High	[R].REQGGSGLGSGSSGGGGSTSGLGSGYIGR.[V]	1xPhospho [S/T/Y]	7.39033e-06	0.000214324	1	1	1	Q2M2I8	Q2M2I8 [9-37]	Q2M2I8 1xPhospho [S/T/Y]	1	2622.15399	High	High	0.000143	3.783e-06	3.21
False	High	[R].REPGGWGAGASAPVEDDSDAETYGEENDEQGNYSK.[R]	1xPhospho [S18(97.8)]	6.44718e-06	0.000214324	1	1	1	Q9NQS1	Q9NQS1 [77-111]	Q9NQS1 1xPhospho [S94(97.8)]	1	3767.48892	High	High	0.000143	3.306e-06	4.31
False	High	[R].REPESPPASAPIPLFGADTIGQR.[S]	1xPhospho [S5(99.2)]	0.000143361	0.000214324	1	1	1	Q96AY4	Q96AY4 [24-46]	Q96AY4 1xPhospho [S28(99.2)]	1	2486.20753	High	High	0.000143	7.053e-05	3.08
False	High	[R].RENNSPSNLPRPSFCMEEYQR.[A]	1xCarbamidomethyl [C15]; 1xPhospho [S5(100)]	0.00012126	0.000214324	1	1	1	Q9UN30	Q9UN30 [146-166]	Q9UN30 1xPhospho [S150(100)]	1	2691.14396	High	High	0.000143	5.978e-05	4.93
False	High	[R].REHGPFRSVEDLVR.[M]	1xPhospho [S8(100)]	0.00027179	0.000214324	1	1	1	Q7L9B9	Q7L9B9 [166-179]	Q7L9B9 1xPhospho [S173(100)]	2	1776.85411	High	High	0.000143	0.0001324	3.26
False	High	[R].REFITGDVEPTDAESEWHSENEEEEKLAGDMK.[S]	1xPhospho [S19(100)]	7.95685e-10	0.000214324	1	1	2	Q99733	Q99733 [107-138]	Q99733 1xPhospho [S125(100)]	2	3787.5953	High	High	0.000143	4.552e-10	7.12
False	High	[R].REFITGDVEPTDAESEWHSENEEEEK.[L]	1xPhospho [S19(100)]	0.000217735	0.000214324	1	1	1	Q99733	Q99733 [107-132]	Q99733 1xPhospho [S125(100)]	1	3172.29027	High	High	0.000143	0.0001065	4.41
False	High	[R].REEQTDTSDGESVTHHIR.[R]	3xPhospho [T5(100); T7(100); S8(100)]	0.000247126	0.000214324	1	1	7	P36915	P36915 [44-61]	P36915 3xPhospho [T48(100); T50(100); S51(100)]	1	2336.85816	High	High	0.000143	0.0001205	3.97
False	High	[R].GRLTPSPDIIVLSDNEASSPR.[S]	1xPhospho [S19(99)]	0.000223604	0.000214324	1	1	1	Q8WXI9	Q8WXI9 [117-137]	Q8WXI9 1xPhospho [S135(99)]	1	2304.12313	High	High	0.000143	0.0001093	3.88
False	High	[R].GRLTPSPDIIVLSDNEASSPR.[S]	2xPhospho [S13(100); T/S]	2.21414e-05	0.000214324	1	1	5	Q8WXI9	Q8WXI9 [117-137]	Q8WXI9 2xPhospho [S129(100); T/S]	1	2384.08946	High	High	0.000143	1.118e-05	4.67
False	High	[R].REEQTDTSDGESVTHHIR.[R]	2xPhospho [T5(100); T/S]	3.92446e-05	0.000214324	1	1	4	P36915	P36915 [44-61]	P36915 2xPhospho [T48(100); T/S]	1	2256.89182	High	High	0.000143	1.968e-05	3.68
False	High	[R].RFDEILEASDGIMVAR.[G]		1.68597e-05	0.000214324	1	1	1	P14618	P14618 [279-294]		1	1821.91636	High	High	0.000143	8.536e-06	3.29
False	High	[R].HLLTDLPLPPELPGGDLSPPDSPEPK.[A]	1xPhospho [S/T]	6.907e-05	0.000214324	1	1	5	Q9NYV4	Q9NYV4 [664-689]	Q9NYV4 1xPhospho [S/T]	0	2811.38522	High	High	0.000143	3.435e-05	2.78
False	High	[R].RASDLAGSVDTGSAGSVK.[S]	1xPhospho [S3(100)]	0.000240256	0.000214324	1	1	1	Q8WXD9	Q8WXD9 [985-1002]	Q8WXD9 1xPhospho [S987(100)]	1	1757.80655	High	High	0.000143	0.0001172	2.41
False	High	[R].GSGEKPVSAPGDDTESLHSQGEEEFDMPQPPHGHVLHR.[H]	3xPhospho [T14(100); S16(100); S19(100)]	0.00011865	0.000214324	1	1	3	Q12888	Q12888 [1201-1238]	Q12888 3xPhospho [T1214(100); S1216(100); S1219(100)]	0	4330.7574	High	High	0.000143	5.862e-05	5.41
False	High	[R].GSSPGPRPVEGTPASR.[T]	1xPhospho [S3(100)]	8.4751e-05	0.000214324	1	1	3	Q13112	Q13112 [408-423]	Q13112 1xPhospho [S410(100)]	0	1631.75372	High	High	0.000143	4.206e-05	2.99
False	High	[R].QVPVMQGTGMQGASIQGGSQPGGFSPGQNQVTPQDHEK.[A]	1xPhospho [S25(100)]	3.05954e-07	0.000214324	1	1	2	P33240	P33240 [500-537]	P33240 1xPhospho [S524(100)]	0	3944.76914	High	High	0.000143	1.629e-07	7.07
False	High	[R].QVIQQNPALLPALLQQLGQENPQLLQQISR.[H]		1.07731e-05	0.000214324	1	1	3	P54725	P54725 [246-275]		0	3378.8856	High	High	0.000143	5.485e-06	3.16
False	High	[K].QVETEEAGVVTTATASVNLKVSPK.[R]	1xPhospho [S22(100)]	1.03617e-07	0.000214324	1	1	13	O75475	O75475 [156-179]	O75475 1xPhospho [S177(100)]	1	2538.26985	High	High	0.000143	5.581e-08	5.42
False	High	[R].QVEPPAKKPATPAEDDEDDDIDLFGSDNEEEDKEAAQLR.[E]	2xPhospho [T11(100); S26(100)]	3.55349e-05	0.000214324	1	1	3	P29692	P29692 [137-175]	P29692 2xPhospho [T147(100); S162(100)]	2	4486.89709	High	High	0.000143	1.782e-05	5.34
False	High	[R].QVEPPAKKPATPAEDDEDDDIDLFGSDNEEEDKEAAQLR.[E]	1xPhospho [S26(100)]	5.57864e-06	0.000214324	1	1	8	P29692	P29692 [137-175]	P29692 1xPhospho [S162(100)]	2	4406.93076	High	High	0.000143	2.863e-06	6.65
False	High	[K].QVDLESNPQNRSPESRPSVVYPSTKFPR.[K]	1xPhospho [S/Y/T]	0.000154432	0.000214324	1	1	1	P42694	P42694 [1306-1333]	P42694 1xPhospho [S/Y/T]	2	3294.59029	High	High	0.000143	7.592e-05	4.29
False	High	[K].QVAEQGGDLSPAANR.[S]	1xPhospho [S10(100)]	3.26998e-05	0.000214324	1	1	3	O94804	O94804 [429-443]	O94804 1xPhospho [S438(100)]	0	1592.70644	High	High	0.000143	1.643e-05	4.23
False	High	[K].QTTLAFKPIKKGK.[K]		0.000196003	0.000214324	1	1	2	P11388	P11388 [1277-1289]		2	1459.89951	High	High	0.000143	9.594e-05	2.51
False	High	[K].GSVPLSSSPPATHFPDETEITNPVPK.[K]	1xPhospho [S8(98.6)]	2.8412e-06	0.000214324	1	1	2	P11388	P11388 [1386-1411]	P11388 1xPhospho [S1393(98.6)]	0	2784.31278	High	High	0.000143	1.472e-06	3.63
False	High	[R].QTSNRSEPSGEINIDSSGETVGSGER.[C]	2xPhospho [S9(98.7); T/S]	0.000231797	0.000214324	1	1	2	P42695	P42695 [515-540]	P42695 2xPhospho [S523(98.7); T/S]	1	2853.15716	High	High	0.000143	0.0001131	2.71
False	High	[R].GSYGSDAEEEEYRQQLSEHSK.[R]	1xPhospho [S5(100)]	6.06e-05	0.000214324	1	1	2	Q9UDY2	Q9UDY2 [1155-1175]	Q9UDY2 1xPhospho [S1159(100)]	1	2509.0151	High	High	0.000143	3.019e-05	3.57
False	High	[R].QTSNRSEPSGEINIDSSGETVGSGER.[C]	1xPhospho [T/S]	0.000238902	0.000214324	1	1	2	P42695	P42695 [515-540]	P42695 1xPhospho [T/S]	1	2773.19083	High	High	0.000143	0.0001166	2.31
False	High	[R].QVPVMQGTGMQGASIQGGSQPGGFSPGQNQVTPQDHEK.[A]	1xOxidation [M5]; 1xPhospho [S25(99.2)]	7.20469e-05	0.000214324	1	1	3	P33240	P33240 [500-537]	P33240 1xPhospho [S524(99.2)]	0	3960.76405	High	High	0.000143	3.58e-05	4.97
False	High	[R].GSYRGGSISVQVNSIKFDSE.[-]	1xPhospho [S19(100)]	2.11838e-06	0.000214324	1	1	8	Q14978	Q14978 [680-699]	Q14978 1xPhospho [S698(100)]	2	2210.01252	High	High	0.000143	1.1e-06	6.2
False	High	[R].QTPGKGLISGKER.[A]		7.00486e-05	0.000214324	1	1	1	P78316	P78316 [401-413]		2	1370.77504	High	High	0.000143	3.481e-05	2.54
False	High	[K].QTELFAHFIQPSAQKSPTSPLNMK.[L]	2xPhospho [S/T]	1.93609e-05	0.000214324	1	1	5	P28370	P28370 [101-124]	P28370 2xPhospho [S/T]	1	2860.31406	High	High	0.000143	9.784e-06	5.6
False	High	[K].GTEAPAVVTEEEDDDEETAPPVIAPRPDHTK.[S]	1xPhospho [T9(100)]	1.1221e-05	0.000214324	1	1	1	Q13177	Q13177 [161-191]	Q13177 1xPhospho [T169(100)]	0	3395.51624	High	High	0.000143	5.707e-06	4.65
False	High	[K].QSVDGKAPLATGEDDDDEVPDLVENFDEASKNEAN.[-]		0.00012102	0.000214324	1	1	2	P20290	P20290 [172-206]		2	3733.64712	High	High	0.000143	5.977e-05	3.5
False	High	[K].GTEPSTDGETSEAESNYSVSEHHDTILR.[V]	2xPhospho [T2(99.5); S11(98.5)]	2.13025e-05	0.000214324	1	1	1	Q5QJE6	Q5QJE6 [78-105]	Q5QJE6 2xPhospho [T79(99.5); S88(98.5)]	0	3208.26275	High	High	0.000143	1.076e-05	3.7
False	High	[R].GTGQSDDSDIWDDTALIK.[A]	1xPhospho [S5(100)]	3.52655e-06	0.000214324	1	1	3	Q16637	Q16637 [24-41]	Q16637 1xPhospho [S28(100)]	0	2016.84339	High	High	0.000143	1.823e-06	3.52
False	High	[R].GTGQSDDSDIWDDTALIK.[A]	2xPhospho [S8(100); T/S]	1.94794e-05	0.000214324	1	1	6	Q16637	Q16637 [24-41]	Q16637 2xPhospho [S31(100); T/S]	0	2096.80972	High	High	0.000143	9.853e-06	4.78
False	High	[R].GTGQSDDSDIWDDTALIKAYDK.[A]	1xPhospho [S/T/Y]	0.000250391	0.000214324	1	1	1	Q16637	Q16637 [24-45]	Q16637 1xPhospho [S/T/Y]	1	2494.06573	High	High	0.000143	0.000122	2.91
False	High	[R].GTGQSDDSDIWDDTALIKAYDK.[A]	2xPhospho [S5(99.1); S8(99.1)]	4.26267e-06	0.000214324	1	1	3	Q16637	Q16637 [24-45]	Q16637 2xPhospho [S28(99.1); S31(99.1)]	1	2574.03207	High	High	0.000143	2.198e-06	4.75
False	High	[R].QSSPSTNAALPGPPAQLMDSSAVPGTALGTEPR.[L]	1xPhospho [S/T]	0.000175252	0.000214324	1	1	2	Q9Y4B4	Q9Y4B4 [1193-1225]	Q9Y4B4 1xPhospho [S/T]	0	3285.54571	High	High	0.000143	8.606e-05	3.2
False	High	[R].GTGQSDDSDIWDDTALIKAYDKAVASFK.[H]	2xPhospho [T2(99.3); S5(99.3)]	3.68554e-05	0.000214324	1	1	4	Q16637	Q16637 [24-51]	Q16637 2xPhospho [T25(99.3); S28(99.3)]	2	3177.37011	High	High	0.000143	1.847e-05	2.57
False	High	[R].GTGSGGQLQDLDCSSSDDEGAAQNSTKPSATKGTLGGMFGMLK.[G]	1xCarbamidomethyl [C13]; 3xPhospho [S4(97.9); S/T]	5.17767e-05	0.000214324	1	1	2	P08240	P08240 [283-325]	P08240 3xPhospho [S286(97.9); S/T]	1	4501.8272	High	High	0.000143	2.583e-05	3.52
False	High	[R].QSSPAMPHKVANR.[I]	1xPhospho [S3(99.5)]	3.26336e-05	0.000214324	1	1	1	Q9UKE5	Q9UKE5 [546-558]	Q9UKE5 1xPhospho [S548(99.5)]	1	1502.69337	High	High	0.000143	1.639e-05	3.61
False	High	[R].QTSIETDRVSKEFIEFLK.[T]	1xPhospho [T/S]	0.000290453	0.000214324	1	1	2	Q9UJ41	Q9UJ41 [130-147]	Q9UJ41 1xPhospho [T/S]	2	2250.10536	High	High	0.000143	0.0001412	2.62
False	High	[R].GSGEKPVSAPGDDTESLHSQGEEEFDMPQPPHGHVLHR.[H]	2xPhospho [S19(100); T/S]	1.39263e-07	0.000214324	1	1	7	Q12888	Q12888 [1201-1238]	Q12888 2xPhospho [S1219(100); T/S]	0	4250.79107	High	High	0.000143	7.48e-08	6.47
False	High	[R].QVQSRSPPAVPSPPSSTDHSSHFSNFNDNSR.[D]	2xPhospho [S12(99.9); S/T]	2.48351e-06	0.000214324	1	1	3	P42694	P42694 [1609-1639]	P42694 2xPhospho [S1620(99.9); S/T]	1	3526.48089	High	High	0.000143	1.287e-06	4.18
False	High	[R].GSSGPQPAKPCSGATPTPLLLVGDRSPVPSPGSSSPQLQVK.[S]	1xCarbamidomethyl [C11]; 1xPhospho [S/T]	1.02721e-06	0.000214324	1	1	1	Q8N3F8	Q8N3F8 [587-627]	Q8N3F8 1xPhospho [S/T]	1	4119.05803	High	High	0.000143	5.385e-07	4.07
False	High	[K].GSGKRPAAAAAAGSASPR.[S]	1xPhospho [S]	0.000257515	0.000214324	1	1	2	Q96S55	Q96S55 [138-155]	Q96S55 1xPhospho [S]	1	1662.80716	High	High	0.000143	0.0001255	3.82
False	High	[K].GSGREEEKGVVTNGLDLSPADEK.[K]	1xPhospho [S18(100)]	1.9165e-05	0.000214324	1	1	2	P07197	P07197 [820-842]	P07197 1xPhospho [S837(100)]	2	2467.13482	High	High	0.000143	9.689e-06	4.81
False	High	[R].GSGTASDDEFENLR.[I]	1xPhospho [S6(100)]	7.62123e-05	0.000214324	1	1	5	Q7Z6Z7	Q7Z6Z7 [1902-1915]	Q7Z6Z7 1xPhospho [S1907(100)]	0	1577.61154	High	High	0.000143	3.785e-05	4.27
False	High	[R].RASDGGANIQLHAQQLLK.[R]	1xPhospho [S3(100)]	1.59259e-05	0.000214324	1	1	1	Q9Y2K2	Q9Y2K2 [549-566]	Q9Y2K2 1xPhospho [S551(100)]	1	2000.00731	High	High	0.000143	8.071e-06	4.7
False	High	[R].RASAPHGPLDMAPFAR.[L]	1xPhospho [S3(100)]	0.000183579	0.000214324	1	1	1	Q8N4B1	Q8N4B1 [211-226]	Q8N4B1 1xPhospho [S213(100)]	1	1773.82545	High	High	0.000143	9.004e-05	4.07
False	High	[R].RASAGPAPGPVVTAEGLHPSLPSPTGNSTPLGSSKETR.[K]	2xPhospho [S3(100); S23(100)]	6.77033e-06	0.000214324	1	1	1	Q4KMP7	Q4KMP7 [685-722]	Q4KMP7 2xPhospho [S687(100); S707(100)]	2	3840.83174	High	High	0.000143	3.468e-06	6.42
False	High	[R].RASAGPAPGPVVTAEGLHPSLPSPTGNSTPLGSSK.[E]	1xPhospho [S3(100)]	6.5092e-08	0.000214324	1	1	1	Q4KMP7	Q4KMP7 [685-719]	Q4KMP7 1xPhospho [S687(100)]	1	3374.67402	High	High	0.000143	3.527e-08	6.88
False	High	[R].RAQVLATIHGHAGAFPAAGDAGEGAPGGGSSPER.[V]	1xPhospho [S/T]	5.84532e-09	0.000214324	1	1	3	Q86WR7	Q86WR7 [282-315]	Q86WR7 1xPhospho [S/T]	1	3249.51853	High	High	0.000143	3.262e-09	5.94
False	High	[R].RAQSTDSLGTSGSLQSK.[A]	2xPhospho [S7(100); S/T]	0.000207599	0.000214324	1	1	4	Q15276	Q15276 [404-420]	Q15276 2xPhospho [S410(100); S/T]	1	1882.79434	High	High	0.000143	0.0001016	4.16
False	High	[R].RAPSTSPSFEGTQETYTVAHEENVR.[F]	2xPhospho [S8(99.1); S/T/Y]	2.06718e-06	0.000214324	1	1	3	Q9BUT9	Q9BUT9 [75-99]	Q9BUT9 2xPhospho [S82(99.1); S/T/Y]	1	2953.2401	High	High	0.000143	1.074e-06	5.09
False	High	[R].RAPSTSPSFEGTQETYTVAHEENVR.[F]	1xPhospho [T/S/Y]	2.04121e-05	0.000214324	1	1	4	Q9BUT9	Q9BUT9 [75-99]	Q9BUT9 1xPhospho [T/S/Y]	1	2873.27377	High	High	0.000143	1.031e-05	4.44
False	High	[K].RAPSSPVAKPGPVKTLTR.[K]	1xPhospho [S/T]	0.000238902	0.000214324	1	1	2	Q9GZR2	Q9GZR2 [11-28]	Q9GZR2 1xPhospho [S/T]	2	1942.06337	High	High	0.000143	0.0001165	3.05
False	High	[R].RALVEFESNPEETREPGSPPSVQR.[A]	1xPhospho [S18(99.6)]	9.78154e-07	0.000214324	1	1	9	Q9H6F5	Q9H6F5 [30-53]	Q9H6F5 1xPhospho [S47(99.6)]	2	2791.30468	High	High	0.000143	5.13e-07	5.73
False	High	[R].GSSGPQPAKPCSGATPTPLLLVGDRSPVPSPGSSSPQLQVK.[S]	1xCarbamidomethyl [C11]; 2xPhospho [S26(97.5); S/T]	7.13269e-05	0.000214324	1	1	1	Q8N3F8	Q8N3F8 [587-627]	Q8N3F8 2xPhospho [S612(97.5); S/T]	1	4199.02437	High	High	0.000143	3.548e-05	4.69
False	High	[K].RAHTPTPGIYMGRPTHSGGGGGGGGGGGGGGGGR.[R]	2xPhospho [T4(97.6); S17(97.6)]	4.98706e-06	0.000214324	1	1	2	Q13595	Q13595 [199-232]	Q13595 2xPhospho [T202(97.6); S215(97.6)]	1	3107.31635	High	High	0.000143	2.566e-06	5.61
False	High	[R].RAHLTVGQAAAGGSGNLLTER.[S]	1xPhospho [S14(100)]	7.66724e-05	0.000214324	1	1	2	Q99959	Q99959 [316-336]	Q99959 1xPhospho [S329(100)]	1	2159.0717	High	High	0.000143	3.811e-05	3.63
False	High	[R].RAGGGGGLGAGSPALSGGQGR.[R]	1xPhospho [S12(100)]	2.09163e-05	0.000214324	1	1	2	Q6IQ22	Q6IQ22 [10-30]	Q6IQ22 1xPhospho [S21(100)]	1	1819.8559	High	High	0.000143	1.057e-05	4.83
False	High	[R].RAGDLLEDSPKRPK.[E]	1xPhospho [S9(100)]	0.000194876	0.000214324	1	1	5	P51858	P51858 [157-170]	P51858 1xPhospho [S165(100)]	2	1661.83706	High	High	0.000143	9.552e-05	3.91
False	High	[K].RAFQLEEGEETEPDCKYSK.[K]	1xCarbamidomethyl [C15]; 1xPhospho [T11(100)]	0.00015323	0.000214324	1	1	1	P38432	P38432 [112-130]	P38432 1xPhospho [T122(100)]	2	2396.0112	High	High	0.000143	7.53e-05	2.96
False	High	[R].RAEPPKPEVVDSTESIPVSDEDSDAMVDDPNDEDFVPFRPR.[R]	2xPhospho [S19(100); S23(100)]	9.08003e-09	0.000214324	1	1	3	Q14202	Q14202 [245-285]	Q14202 2xPhospho [S263(100); S267(100)]	1	4759.04305	High	High	0.000143	5.042e-09	7.02
False	High	[R].RAEGPPRLAIQGPEDSPSR.[Q]	1xPhospho [S16(100)]	5.23022e-05	0.000214324	1	1	4	Q15773	Q15773 [223-241]	Q15773 1xPhospho [S238(100)]	2	2113.01861	High	High	0.000143	2.61e-05	5.0
False	High	[R].RADLNQGIGEPQSPSRR.[V]	1xPhospho [S13(100)]	0.000109171	0.000214324	1	1	1	Q96C19	Q96C19 [62-78]	Q96C19 1xPhospho [S74(100)]	2	1960.93488	High	High	0.000143	5.395e-05	5.1
False	High	[R].RADLNQGIGEPQSPSR.[R]	1xPhospho [S13(99.6)]	4.9028e-05	0.000214324	1	1	1	Q96C19	Q96C19 [62-77]	Q96C19 1xPhospho [S74(99.6)]	1	1804.83377	High	High	0.000143	2.45e-05	3.82
False	High	[R].RAAAKSPDLSNQNSDQANEEWETASESSDFTSER.[R]	2xPhospho [S6(100); S25(100)]	2.6962e-07	0.000214324	1	1	2	P48634	P48634 [1301-1334]	P48634 2xPhospho [S1306(100); S1325(100)]	2	3917.5771	High	High	0.000143	1.437e-07	7.04
False	High	[R].GSQHSPTRPPVAAAAASLGSLPGPGAAR.[G]	1xPhospho [S5(97.9)]	7.16141e-05	0.000214324	1	1	1	Q86VQ1	Q86VQ1 [75-102]	Q86VQ1 1xPhospho [S79(97.9)]	0	2661.32569	High	High	0.000143	3.558e-05	5.07
False	High	[K].QVVSVVQDEEVGLPFEASPESPPPASPDGVTEIR.[G]	1xPhospho [S/T]	0.000254169	0.000214324	1	1	1	Q96TA1	Q96TA1 [621-654]	Q96TA1 1xPhospho [S/T]	0	3641.72584	High	High	0.000143	0.0001238	3.85
False	High	[K].GSRPPLILQSQSLPCSSPR.[D]	1xCarbamidomethyl [C15]; 1xPhospho [S]	3.4695e-06	0.000214324	1	1	1	Q6KC79	Q6KC79 [290-308]	Q6KC79 1xPhospho [S]	0	2160.06311	High	High	0.000143	1.791e-06	4.96
False	High	[K].QVVPPFKPNISGEFGLDNFDSQFTNEPVQLTPDDDDIVR.[K]	1xPhospho [T31(100)]	4.8047e-05	0.000214324	1	1	5	P41743	P41743 [534-572]	P41743 1xPhospho [T564(100)]	0	4470.08133	High	High	0.000143	2.402e-05	4.37
False	High	[K].RAHTPTPGIYMGRPTHSGGGGGGGGGGGGGGGGR.[R]	1xPhospho [T4(100)]	1.06835e-07	0.000214324	1	1	5	Q13595	Q13595 [199-232]	Q13595 1xPhospho [T202(100)]	1	3027.35002	High	High	0.000143	5.758e-08	8.1
False	High	[R].RGDSESEEDEQDSEEVR.[L]	2xPhospho [S4(100); S6(100)]	0.000114494	0.000214324	1	1	3	Q9NZ63	Q9NZ63 [12-28]	Q9NZ63 2xPhospho [S15(100); S17(100)]	1	2155.73365	High	High	0.000143	5.656e-05	4.77
False	High	[R].HLLTDLPLPPELPGGDLSPPDSPEPK.[A]	2xPhospho [S18(100); S22(100)]	4.58723e-06	0.000214324	1	1	17	Q9NYV4	Q9NYV4 [664-689]	Q9NYV4 2xPhospho [S681(100); S685(100)]	0	2891.35155	High	High	0.000143	2.361e-06	5.42
False	High	[K].HIPTALPVSGTLSSSNPDLLQSHHR.[I]	1xPhospho [S14(98.4)]	3.1913e-06	0.000214324	1	1	2	Q9Y4G8	Q9Y4G8 [571-595]	Q9Y4G8 1xPhospho [S584(98.4)]	0	2744.35157	High	High	0.000143	1.652e-06	6.67
False	High	[R].KDSLTQAQEQGNLLN.[-]	1xPhospho [S3(100)]	0.000287797	0.000214324	1	1	1	Q5JTD0	Q5JTD0 [543-557]	Q5JTD0 1xPhospho [S545(100)]	1	1738.80073	High	High	0.000143	0.0001398	4.97
False	High	[K].KDSNELSDSAGEEDSADLKR.[A]	2xPhospho [S7(99.5); S9(99.5)]	3.21082e-05	0.000214324	1	1	1	Q9Y6X9	Q9Y6X9 [771-790]	Q9Y6X9 2xPhospho [S777(99.5); S779(99.5)]	2	2325.91195	High	High	0.000143	1.614e-05	3.21
False	High	[K].NQKPSQVNGAPGSPTEPAGQKQHQK.[A]	1xPhospho [S13(100)]	5.27345e-07	0.000214324	1	1	5	Q9BQG0	Q9BQG0 [1255-1279]	Q9BQG0 1xPhospho [S1267(100)]	1	2693.27913	High	High	0.000143	2.786e-07	6.55
False	High	[R].KDSSSVVEWTQAPKER.[G]	1xPhospho [S/T]	0.000127901	0.000214324	1	1	1	Q8TC07	Q8TC07 [68-83]	Q8TC07 1xPhospho [S/T]	2	1926.8957	High	High	0.000143	6.303e-05	2.88
False	High	[K].KEDSDEEEDDDSEEDEEDDEDEDEDEDEIEPAAMK.[A]	2xPhospho [S4(100); S12(100)]	5.82259e-06	0.000214324	1	1	8	P19338	P19338 [142-176]	P19338 2xPhospho [S145(100); S153(100)]	1	4279.37564	High	High	0.000143	2.986e-06	6.5
False	High	[K].NQKNKPGPNIESGNEDDDASFKIK.[T]	1xPhospho [S12(100)]	3.48924e-05	0.000214324	1	1	4	O60841	O60841 [203-226]	O60841 1xPhospho [S214(100)]	2	2725.24649	High	High	0.000143	1.752e-05	4.52
False	High	[K].NQKNKPGPNIESGNEDDDASFK.[I]	1xPhospho [S12(100)]	1.13821e-05	0.000214324	1	1	2	O60841	O60841 [203-224]	O60841 1xPhospho [S214(100)]	1	2484.06747	High	High	0.000143	5.79e-06	5.38
False	High	[R].KEELRGGGGDMAEPSEAGDAPPDDGPPGELGPDGPDGPEEK.[G]	1xPhospho [S15(100)]	3.06579e-07	0.000214324	1	1	2	P08621	P08621 [306-346]	P08621 1xPhospho [S320(100)]	2	4108.72375	High	High	0.000143	1.632e-07	6.03
False	High	[R].NQGGYGGSSSSSSYGSGR.[R]	1xPhospho [S12(99.2)]	2.97951e-07	0.000214324	1	1	8	P09651	P09651 [353-370]	P09651 1xPhospho [S364(99.2)]	0	1774.66643	High	High	0.000143	1.586e-07	4.69
False	High	[K].KEEPSQNDISPKTK.[S]	1xPhospho [S/T]	7.74451e-05	0.000214324	1	1	3	Q9NR30	Q9NR30 [80-93]	Q9NR30 1xPhospho [S/T]	2	1680.78402	High	High	0.000143	3.844e-05	4.4
False	High	[R].KEESDEEETASKAER.[T]	1xPhospho [S4(100)]	4.64236e-05	0.000214324	1	1	1	Q9BY89	Q9BY89 [1698-1712]	Q9BY89 1xPhospho [S1701(100)]	2	1817.74367	High	High	0.000143	2.321e-05	3.44
False	High	[K].KEESEESDDDMGFGLFD.[-]	1xPhospho [S]; 1xDehydrated [S]	0.000148218	0.000214324	2	2	3	P05386; P05387	P05386 [98-114]; P05387 [99-115]	P05386 1xPhospho [S]; 1xDehydrated [S]; P05387 1xPhospho [S]; 1xDehydrated [S]	1	2011.71507	High	High	0.000143	7.288e-05	3.68
False	High	[K].KEESEESDDDMGFGLFD.[-]	1xPhospho [S4(100)]	1.32871e-05	0.000214324	2	2	6	P05386; P05387	P05386 [98-114]; P05387 [99-115]	P05386 1xPhospho [S101(100)]; P05387 1xPhospho [S102(100)]	1	2029.72564	High	High	0.000143	6.747e-06	4.92
False	High	[K].KEESEESDDDMGFGLFD.[-]	2xPhospho [S4(100); S7(100)]	2.00012e-05	0.000214324	2	2	34	P05386; P05387	P05386 [98-114]; P05387 [99-115]	P05386 2xPhospho [S101(100); S104(100)]; P05387 2xPhospho [S102(100); S105(100)]	1	2109.69197	High	High	0.000143	1.01e-05	5.28
False	High	[K].KEESEESDDDMGFGLFD.[-]	1xOxidation [M11]; 2xPhospho [S4(100); S7(100)]	4.83393e-05	0.000214324	2	2	55	P05386; P05387	P05386 [98-114]; P05387 [99-115]	P05386 2xPhospho [S101(100); S104(100)]; P05387 2xPhospho [S102(100); S105(100)]	1	2125.68689	High	High	0.000143	2.414e-05	4.86
False	High	[K].NQATSATSEKDNDDDQSDKGTYTIELENPNSEEVEAR.[K]	1xPhospho [T/S/Y]	4.71807e-05	0.000214324	1	1	1	Q5SW79	Q5SW79 [481-517]	Q5SW79 1xPhospho [T/S/Y]	2	4180.75861	High	High	0.000143	2.36e-05	4.41
False	High	[R].NPPGFAFVEFEDPRDAADAVR.[E]		6.75591e-05	0.000214324	1	1	1	P84103	P84103 [44-64]		1	2320.09928	High	High	0.000143	3.363e-05	3.28
False	High	[R].KEGGGDSSASSPTEEEQEQGEIGACSDEGTAQEGK.[A]	1xCarbamidomethyl [C25]; 2xPhospho [S/T]	0.000243899	0.000214324	1	1	2	P49006	P49006 [110-144]	P49006 2xPhospho [S/T]	1	3701.39535	High	High	0.000143	0.000119	3.87
False	High	[K].KEKPELSEPSHLNGPSSDPEAAFLSR.[D]	1xPhospho [S]	1.32871e-05	0.000214324	1	1	4	Q9H4A3	Q9H4A3 [1996-2021]	Q9H4A3 1xPhospho [S]	1	2902.36186	High	High	0.000143	6.747e-06	4.12
False	High	[R].NPLPNIDHELQELLIDRGEDVPSEEEEEEENGFEDR.[K]	1xPhospho [S23(100)]	8.03423e-06	0.000214324	1	1	2	Q9ULX3	Q9ULX3 [162-197]	Q9ULX3 1xPhospho [S184(100)]	1	4314.88342	High	High	0.000143	4.111e-06	5.33
False	High	[R].NNSYTSYTMAICGMPLDSFR.[A]	1xCarbamidomethyl [C12]; 1xPhospho [S3(100)]	0.000216496	0.000214324	1	1	2	Q8WUM9	Q8WUM9 [415-434]	Q8WUM9 1xPhospho [S417(100)]	0	2407.97568	High	High	0.000143	0.0001059	2.76
False	High	[K].KELSEESEDEELQLEEFPMLK.[T]	2xPhospho [S4(100); S7(100)]	1.42393e-05	0.000214324	1	1	2	Q99543	Q99543 [57-77]	Q99543 2xPhospho [S60(100); S63(100)]	1	2712.12867	High	High	0.000143	7.23e-06	5.36
False	High	[R].NNSPPTVGAFGHTR.[C]	1xPhospho [S3(100)]	4.4615e-07	0.000214324	1	1	6	Q86XL3	Q86XL3 [660-673]	Q86XL3 1xPhospho [S662(100)]	0	1534.67983	High	High	0.000143	2.364e-07	4.73
False	High	[R].NNSGEAGGAATQELFCSACDQLFLSPHQLQQHLR.[S]	2xCarbamidomethyl [C16; C19]; 1xPhospho [S3(100)]	3.88906e-06	0.000214324	1	1	2	Q6ZN55	Q6ZN55 [296-329]	Q6ZN55 1xPhospho [S298(100)]	0	3864.7218	High	High	0.000143	2.005e-06	3.78
False	High	[R].NNSGDILDIPSSQNSSSLNALTHSSR.[L]	1xPhospho [S3(100)]	8.89177e-05	0.000214324	1	1	1	Q15058	Q15058 [10-35]	Q15058 1xPhospho [S12(100)]	0	2794.26393	High	High	0.000143	4.41e-05	3.68
False	High	[R].NNSFTAPSTVGKR.[N]	1xPhospho [S3(100)]	8.34048e-05	0.000214324	1	1	4	O95453	O95453 [555-567]	O95453 1xPhospho [S557(100)]	1	1458.67368	High	High	0.000143	4.138e-05	3.37
False	High	[R].NNMTASMFDLSMKDK.[ST]	1xPhospho [S6(100)]	0.000224029	0.000214324	2	2	2	Q6WKZ4; Q7L804	Q6WKZ4 [151-165]; Q7L804 [145-159]	Q6WKZ4 1xPhospho [S156(100)]; Q7L804 1xPhospho [S150(100)]	1	1812.73662	High	High	0.000143	0.0001094	2.36
False	High	[R].KDSIPQVLLPEEEKLIIEETR.[S]	1xPhospho [S3(100)]	2.34571e-06	0.000214324	1	1	2	Q15052	Q15052 [682-702]	Q15052 1xPhospho [S684(100)]	2	2559.33173	High	High	0.000143	1.218e-06	4.38
False	High	[R].NQKQPGVDSLSPVASLPK.[Q]	1xPhospho [S11(100)]	5.1568e-05	0.000214324	1	1	1	Q9UBW7	Q9UBW7 [295-312]	Q9UBW7 1xPhospho [S305(100)]	1	1944.97903	High	High	0.000143	2.577e-05	4.5
False	High	[R].NQSLGQSAPSLTAGLKELSLPR.[R]	1xPhospho [S7(99.3)]	2.95449e-05	0.000214324	1	1	1	Q6P0Q8	Q6P0Q8 [142-163]	Q6P0Q8 1xPhospho [S148(99.3)]	1	2347.20172	High	High	0.000143	1.487e-05	3.26
False	High	[K].NQSLVEENEKLSR.[CG]	1xPhospho [S3(100)]	0.0001215	0.000214324	1	2	1	O95239	O95239 [392-404]	O95239 1xPhospho [S394(100)]	1	1625.75306	High	High	0.000143	5.996e-05	2.51
False	High	[R].KASPEPEGEAAGKMTTEEQQQR.[H]	1xPhospho [S3(100)]	2.75183e-05	0.000214324	1	1	3	Q8IU81	Q8IU81 [382-403]	Q8IU81 1xPhospho [S384(100)]	2	2482.09157	High	High	0.000143	1.384e-05	3.34
False	High	[R].NRPPLPAGTNSKGPPDFSSDEEREPTPVLGSGAAAAGR.[S]	2xPhospho [S18(98.3); S19(100)]	3.15615e-08	0.000214324	2	2	10	P42167; P42166	P42167 [49-86]; P42166 [49-86]	P42167 2xPhospho [S66(98.3); S67(100)]; P42166 2xPhospho [S66(98.3); S67(100)]	2	3962.80698	High	High	0.000143	1.728e-08	8.38
False	High	[R].KASPEPPDSAEGALKLGEEQQR.[Q]	1xPhospho [S3(100)]	8.26707e-09	0.000214324	1	1	3	Q9H1B7	Q9H1B7 [545-566]	Q9H1B7 1xPhospho [S547(100)]	2	2417.13442	High	High	0.000143	4.597e-09	6.37
False	High	[R].KASPPSGLWSPAYASH.[-]	1xPhospho [S3(100)]	0.000231797	0.000214324	1	1	2	Q8TEM1	Q8TEM1 [1872-1887]	Q8TEM1 1xPhospho [S1874(100)]	1	1735.78396	High	High	0.000143	0.0001131	2.79
False	High	[R].NRPPLPAGTNSKGPPDFSSDEEREPTPVLGSGAAAAGR.[S]	1xPhospho [T26(98.9)]	6.62975e-08	0.000214324	2	2	8	P42167; P42166	P42167 [49-86]; P42166 [49-86]	P42167 1xPhospho [T74(98.9)]; P42166 1xPhospho [T74(98.9)]	2	3882.84065	High	High	0.000143	3.594e-08	7.59
False	High	[R].NRPPLPAGTNSK.[G]		0.000242527	0.000214324	2	2	3	P42167; P42166	P42167 [49-60]; P42166 [49-60]		0	1251.68041	High	High	0.000143	0.0001182	2.75
False	High	[R].NRPLLDFVSMEELNDMDDYDSEDDNDWRPTVVKR.[K]	1xPhospho [S21(100)]	2.42002e-07	0.000214324	1	1	4	O94880	O94880 [188-221]	O94880 1xPhospho [S208(100)]	1	4208.82129	High	High	0.000143	1.292e-07	6.81
False	High	[R].NRPLLDFVSMEELNDMDDYDSEDDNDWRPTVVK.[R]	1xPhospho [S21(100)]	1.04916e-05	0.000214324	1	1	1	O94880	O94880 [188-220]	O94880 1xPhospho [S208(100)]	0	4052.72018	High	High	0.000143	5.351e-06	4.62
False	High	[R].KASSRLENLGIPEEELLR.[Q]	1xPhospho [S]	0.000143361	0.000214324	1	1	1	Q01658	Q01658 [103-120]	Q01658 1xPhospho [S]	2	2134.09037	High	High	0.000143	7.057e-05	3.31
False	High	[R].KASSTAKVPASPLPGLER.[K]	1xPhospho [S11(100)]	3.90068e-05	0.000214324	1	1	2	Q7KZI7	Q7KZI7 [446-463]	Q7KZI7 1xPhospho [S456(100)]	2	1888.9892	High	High	0.000143	1.955e-05	3.47
False	High	[R].KASTAPGAEASPSPCITER.[S]	1xCarbamidomethyl [C15]; 1xPhospho [S11(100)]	0.000108092	0.000214324	1	1	1	Q66PJ3	Q66PJ3 [229-247]	Q66PJ3 1xPhospho [S239(100)]	1	2009.8998	High	High	0.000143	5.344e-05	3.64
False	High	[R].KASVVDPSTESSPAPQEGSEQPASPASPLSSR.[Q]	2xPhospho [S3(100); S27(100)]	5.96309e-05	0.000214324	1	1	2	Q66K14	Q66K14 [409-440]	Q66K14 2xPhospho [S411(100); S435(100)]	1	3340.46178	High	High	0.000143	2.97e-05	4.43
False	High	[K].NRPDYVSEEEEDDEDFETAVKK.[L]	1xPhospho [S7(100)]	1.46808e-05	0.000214324	1	1	1	P49792	P49792 [2662-2683]	P49792 1xPhospho [S2668(100)]	1	2724.11962	High	High	0.000143	7.453e-06	5.26
False	High	[K].KESKEEETSIDVAGKPNEVTK.[A]	2xPhospho [S/T]	0.000277893	0.000214324	1	1	2	P53985	P53985 [459-479]	P53985 2xPhospho [S/T]	2	2478.10484	High	High	0.000143	0.0001351	3.41
False	High	[K].KAVAEEDNGSIGEETDSSPGR.[K]	1xPhospho [S10(100)]	0.000157477	0.000214324	1	1	1	Q13586	Q13586 [651-671]	Q13586 1xPhospho [S660(100)]	1	2227.93506	High	High	0.000143	7.74e-05	3.93
False	High	[R].KAVPMAPAPASPGSSNDSSAR.[S]	1xPhospho [S11(100)]	9.98303e-07	0.000214324	1	1	2	Q66K74	Q66K74 [749-769]	Q66K74 1xPhospho [S759(100)]	1	2077.93724	High	High	0.000143	5.24e-07	6.22
False	High	[R].KAVPMAPAPASPGSSNDSSAR.[S]	1xOxidation [M5]; 1xPhospho [S11(100)]	8.96313e-05	0.000214324	1	1	6	Q66K74	Q66K74 [749-769]	Q66K74 1xPhospho [S759(100)]	1	2093.93216	High	High	0.000143	4.439e-05	3.52
False	High	[K].KAVSPLLLTTTNSSEGLSMGNYIGLINR.[I]	1xPhospho [S4(100)]	2.77991e-05	0.000214324	1	1	1	P19525	P19525 [80-107]	P19525 1xPhospho [S83(100)]	1	3029.53771	High	High	0.000143	1.4e-05	2.94
False	High	[R].NRKVVDYSQFQESDDADEDYGR.[D]	1xPhospho [S13(100)]	2.81399e-05	0.000214324	1	1	3	Q9H1E3	Q9H1E3 [7-28]	Q9H1E3 1xPhospho [S19(100)]	2	2716.11587	High	High	0.000143	1.416e-05	2.9
False	High	[R].NRKEGGGDSSASSPTEEEQEQGEIGACSDEGTAQEGK.[A]	1xCarbamidomethyl [C27]; 2xPhospho [S13(99.4); S/T]	2.95222e-09	0.000214324	1	1	3	P49006	P49006 [108-144]	P49006 2xPhospho [S120(99.4); S/T]	2	3971.53939	High	High	0.000143	1.661e-09	7.67
False	High	[R].NRKEGGGDSSASSPTEEEQEQGEIGACSDEGTAQEGK.[A]	1xCarbamidomethyl [C27]; 1xPhospho [S28(100)]	1.07512e-05	0.000214324	1	1	4	P49006	P49006 [108-144]	P49006 1xPhospho [S135(100)]	2	3891.57306	High	High	0.000143	5.481e-06	4.11
False	High	[R].KDDNDEEEEDIDFFEDIDSDEDEGGLFGSK.[K]	1xPhospho [S19(100)]	9.24687e-06	0.000214324	1	1	2	O00566	O00566 [224-253]	O00566 1xPhospho [S242(100)]	1	3533.34354	High	High	0.000143	4.724e-06	3.3
False	High	[K].NREPVQLETLSIRGNNIR.[Y]		0.000108523	0.000214324	1	1	3	P62314	P62314 [49-66]		2	2109.15232	High	High	0.000143	5.365e-05	3.9
False	High	[R].KDDSDDDGGGWITPSNIK.[Q]	1xPhospho [S4(100)]	9.51129e-08	0.000214324	1	1	2	Q9ULX3	Q9ULX3 [198-215]	Q9ULX3 1xPhospho [S201(100)]	1	1999.82807	High	High	0.000143	5.135e-08	4.95
False	High	[K].KDDSHSAEDSEDEKEDHK.[N]	2xPhospho [S6(100); S10(100)]	0.000243899	0.000214324	1	1	2	Q9H1E3	Q9H1E3 [70-87]	Q9H1E3 2xPhospho [S75(100); S79(100)]	2	2260.7915	High	High	0.000143	0.0001189	2.92
False	High	[K].KDIDHETVVEEQIIGENSPPDYSEYMTGK.[K]	1xPhospho [S18(100)]	7.10569e-08	0.000214324	1	1	3	P25490	P25490 [230-258]	P25490 1xPhospho [S247(100)]	1	3403.49234	High	High	0.000143	3.847e-08	6.24
False	High	[R].KDIEVLSEDTDYEEDEVTKK.[R]	2xPhospho [S7(100); T10(100)]	3.44705e-05	0.000214324	1	1	1	Q4LE39	Q4LE39 [784-803]	Q4LE39 2xPhospho [S790(100); T793(100)]	2	2545.0518	High	High	0.000143	1.729e-05	4.77
False	High	[R].NQVEEDAEDSGEADDEEKPEIHKPGQNSFSK.[S]	1xPhospho [S10(100)]	2.16329e-07	0.000214324	1	1	4	O75717	O75717 [859-889]	O75717 1xPhospho [S868(100)]	0	3538.47656	High	High	0.000143	1.157e-07	4.34
False	High	[K].NRPDYVSEEEEDDEDFETAVK.[K]	1xPhospho [S7(100)]	1.7848e-05	0.000214324	1	1	1	P49792	P49792 [2662-2682]	P49792 1xPhospho [S2668(100)]	0	2596.02466	High	High	0.000143	9.031e-06	5.62
False	High	[K].KETESEAEDNLDDLEK.[H]	1xPhospho [S5(100)]	3.19339e-07	0.000214324	1	1	7	Q8IYB3	Q8IYB3 [870-885]	Q8IYB3 1xPhospho [S874(100)]	1	1944.79577	High	High	0.000143	1.697e-07	4.61
False	High	[K].KETESEAEDNLDDLEK.[H]	2xPhospho [T3(100); S5(100)]	3.29711e-06	0.000214324	1	1	5	Q8IYB3	Q8IYB3 [870-885]	Q8IYB3 2xPhospho [T872(100); S874(100)]	1	2024.7621	High	High	0.000143	1.704e-06	5.19
False	High	[K].KETESEAEDNLDDLEKHLR.[E]	1xPhospho [S5(100)]	5.53793e-07	0.000214324	1	1	3	Q8IYB3	Q8IYB3 [870-888]	Q8IYB3 1xPhospho [S874(100)]	2	2351.03985	High	High	0.000143	2.922e-07	6.34
False	High	[R].KGDRSPEPGQTWTR.[E]	1xPhospho [S5(100)]	6.06e-05	0.000214324	1	1	2	Q09666	Q09666 [89-102]	Q09666 1xPhospho [S93(100)]	2	1694.76462	High	High	0.000143	3.017e-05	4.58
False	High	[K].KGDVEGSQSQDEGEGSGESER.[G]	1xPhospho [S9(99.4)]	2.49113e-05	0.000214324	1	1	1	Q9UQE7	Q9UQE7 [1059-1079]	Q9UQE7 1xPhospho [S1067(99.4)]	1	2246.8681	High	High	0.000143	1.255e-05	3.74
False	High	[R].NINKAQSNGSGNGSDSEMDTSSLER.[G]	1xPhospho [S14(100)]	3.52479e-05	0.000214324	1	1	2	Q9NRY4	Q9NRY4 [1121-1145]	Q9NRY4 1xPhospho [S1134(100)]	1	2678.09957	High	High	0.000143	1.77e-05	3.51
False	High	[R].NILVGTTGPIMAQLLDNNLPR.[G]		0.000155643	0.000214324	1	1	2	Q9NZ09	Q9NZ09 [182-202]		0	2250.22746	High	High	0.000143	7.651e-05	2.29
False	High	[R].NLLEDDSDEEEDFFLRGPSGPR.[F]	1xPhospho [S7(100)]	2.20516e-05	0.000214324	1	1	3	O75379	O75379 [24-45]	O75379 1xPhospho [S30(100)]	1	2617.109	High	High	0.000143	1.114e-05	3.63
False	High	[K].KGGEFDEFVNDDTDDDLPISK.[K]	1xPhospho [T13(100)]	1.14053e-05	0.000214324	1	1	3	Q6PD62	Q6PD62 [913-933]	Q6PD62 1xPhospho [T925(100)]	1	2436.01264	High	High	0.000143	5.807e-06	5.27
False	High	[K].KGGEFDEFVNDDTDDDLPISKK.[K]	1xPhospho [T13(100)]	6.08959e-06	0.000214324	1	1	3	Q6PD62	Q6PD62 [913-934]	Q6PD62 1xPhospho [T925(100)]	2	2564.1076	High	High	0.000143	3.123e-06	4.67
False	High	[R].NLLEDDSDEEEDFFLR.[G]	1xPhospho [S7(100)]	0.000106177	0.000214324	1	1	5	O75379	O75379 [24-39]	O75379 1xPhospho [S30(100)]	0	2065.8274	High	High	0.000143	5.248e-05	2.91
False	High	[K].NIIEATHMYDNAAEACSTTEEVFNSPR.[A]	1xCarbamidomethyl [C16]; 1xPhospho [S25(100)]	9.43403e-08	0.000214324	1	1	3	Q9NRY4	Q9NRY4 [946-972]	Q9NRY4 1xPhospho [S970(100)]	0	3150.31802	High	High	0.000143	5.092e-08	5.49
False	High	[R].NLHQSGFSLSGTQVDEGVR.[S]		3.45404e-05	0.000214324	1	1	1	Q14195	Q14195 [532-550]		0	2030.98901	High	High	0.000143	1.734e-05	3.68
False	High	[R].KGLPLGSAVSSPVLFSPVGR.[R]	2xPhospho [S11(99.1); S16(100)]	0.000146774	0.000214324	1	1	2	Q8WUM0	Q8WUM0 [35-54]	Q8WUM0 2xPhospho [S45(99.1); S50(100)]	1	2128.06033	High	High	0.000143	7.219e-05	3.51
False	High	[R].NLGSINTELQDVQR.[I]	1xPhospho [S4(100)]	4.19568e-05	0.000214324	1	1	4	O75396	O75396 [134-147]	O75396 1xPhospho [S137(100)]	0	1666.7796	High	High	0.000143	2.1e-05	3.6
False	High	[R].NIELICQENEGENDPVLQR.[I]	1xCarbamidomethyl [C6]	7.00486e-05	0.000214324	1	1	1	Q15691	Q15691 [223-241]		0	2270.07175	High	High	0.000143	3.487e-05	3.89
False	High	[K].NLPYKVTQDELKEVFEDAAEIR.[L]		8.19158e-07	0.000214324	1	1	4	P19338	P19338 [399-420]		2	2607.33007	High	High	0.000143	4.304e-07	3.32
False	High	[K].NLEELEEKSTTPPPAEPVSLPQEPPKAFSWASVTSK.[N]	1xPhospho [S/T]	0.000174913	0.000214324	1	1	1	Q9UN86	Q9UN86 [217-252]	Q9UN86 1xPhospho [S/T]	2	4000.94674	High	High	0.000143	8.58e-05	3.43
False	High	[K].NLDPDPEPPSPDSPTETFAAPAEVR.[H]	2xPhospho [S10(100); S13(100)]	1.68597e-05	0.000214324	1	1	4	Q9BUA3	Q9BUA3 [239-263]	Q9BUA3 2xPhospho [S248(100); S251(100)]	0	2809.16414	High	High	0.000143	8.534e-06	3.21
False	High	[K].NLDPDPEPPSPDSPTETFAAPAEVR.[H]	1xPhospho [S/T]	3.16538e-06	0.000214324	1	1	2	Q9BUA3	Q9BUA3 [239-263]	Q9BUA3 1xPhospho [S/T]	0	2729.19781	High	High	0.000143	1.636e-06	4.85
False	High	[K].NLATSADTPPSTVPGTGKSVACSPK.[K]	1xCarbamidomethyl [C22]; 2xPhospho [T/S]	0.000130449	0.000214324	1	1	1	Q96Q15	Q96Q15 [3566-3590]	Q96Q15 2xPhospho [T/S]	1	2603.14599	High	High	0.000143	6.431e-05	2.42
False	High	[R].KGSKVGDFGDAINWPTPGEIAHK.[S]	1xPhospho [S3(100)]	2.88976e-07	0.000214324	1	1	4	Q6PKG0	Q6PKG0 [163-185]	Q6PKG0 1xPhospho [S165(100)]	2	2504.19696	High	High	0.000143	1.54e-07	7.16
False	High	[K].NKPLSPIKLTPTSVLDYFGTGSVQR.[S]	2xPhospho [S5(100); T10(100)]	7.96496e-05	0.000214324	1	1	5	P35251	P35251 [152-176]	P35251 2xPhospho [S156(100); T161(100)]	1	2878.41515	High	High	0.000143	3.954e-05	3.76
False	High	[K].NKPGPNIESGNEDDDASFKIKTVAQK.[K]	1xPhospho [S9(100)]	5.6814e-05	0.000214324	1	1	2	O60841	O60841 [206-231]	O60841 1xPhospho [S214(100)]	2	2882.35677	High	High	0.000143	2.836e-05	3.84
False	High	[R].KGSSSSVCSVASSSDISLGSTK.[T]	1xCarbamidomethyl [C8]; 1xPhospho [S/T]	1.98392e-05	0.000214324	1	1	1	Q9ULT8	Q9ULT8 [1382-1403]	Q9ULT8 1xPhospho [S/T]	1	2210.98465	High	High	0.000143	1.002e-05	4.34
False	High	[R].KGSSSSVCSVASSSDISLGSTKTER.[R]	1xCarbamidomethyl [C8]; 1xPhospho [S/T]	2.68558e-05	0.000214324	1	1	1	Q9ULT8	Q9ULT8 [1382-1406]		2	2597.17603	High	High	0.000143	1.353e-05	3.33
False	High	[R].KGSSSSVCSVASSSDISLGSTKTER.[R]	1xCarbamidomethyl [C8]; 2xPhospho [S6(99); S/T]	0.000115864	0.000214324	1	1	1	Q9ULT8	Q9ULT8 [1382-1406]	Q9ULT8 2xPhospho [S1387(99); S/T]	2	2677.14236	High	High	0.000143	5.72e-05	2.91
False	High	[K].NKPGPNIESGNEDDDASFKIK.[T]	1xPhospho [S9(100)]	1.91417e-07	0.000214324	1	1	10	O60841	O60841 [206-226]	O60841 1xPhospho [S214(100)]	1	2355.05003	High	High	0.000143	1.025e-07	5.07
False	High	[R].KGSTFRPMDTDAEEAGVSTDAGGHYDCPQR.[A]	1xCarbamidomethyl [C27]; 1xPhospho [S/T/Y]	6.09674e-05	0.000214324	1	1	1	Q8N8Z6	Q8N8Z6 [554-583]	Q8N8Z6 1xPhospho [S/T/Y]	1	3335.37291	High	High	0.000143	3.04e-05	3.82
False	High	[K].KGSVSHDTVQPR.[T]	1xPhospho [S3(100)]	8.3238e-05	0.000214324	1	1	1	Q96D71	Q96D71 [141-152]	Q96D71 1xPhospho [S143(100)]	1	1390.64747	High	High	0.000143	4.133e-05	3.25
False	High	[R].KGSVVNVNPTNTRPQSDTPEIR.[K]	1xPhospho [S3(100)]	0.000154131	0.000214324	1	1	2	O95819	O95819 [898-919]	O95819 1xPhospho [S900(100)]	1	2489.21441	High	High	0.000143	7.58e-05	3.82
False	High	[K].NIEDVIAQGIGK.[L]		4.99279e-05	0.000214324	1	1	5	P05387	P05387 [50-61]		0	1256.68449	High	High	0.000143	2.497e-05	3.13
False	High	[R].KASPEPEGEAAGK.[M]	1xPhospho [S3(100)]	0.000225307	0.000214324	1	1	1	Q8IU81	Q8IU81 [382-394]	Q8IU81 1xPhospho [S384(100)]	1	1350.5937	High	High	0.000143	0.0001101	2.18
False	High	[R].KGAILSEEELAAMSPTAAAVAK.[I]	1xPhospho [S14(100)]	3.31003e-05	0.000214324	1	1	1	P12270	P12270 [366-387]	P12270 1xPhospho [S379(100)]	1	2238.10873	High	High	0.000143	1.661e-05	3.91
False	High	[R].KGAGDGSDEEVDGKADGAEAKPAE.[-]	1xPhospho [S7(100)]	1.6714e-09	0.000214324	1	1	19	P35579	P35579 [1937-1960]	P35579 1xPhospho [S1943(100)]	2	2382.9933	High	High	0.000143	9.471e-10	8.74
False	High	[K].KETESEAEDNLDDLEKHLR.[E]	2xPhospho [T3(100); S5(100)]	1.31267e-07	0.000214324	1	1	4	Q8IYB3	Q8IYB3 [870-888]	Q8IYB3 2xPhospho [T872(100); S874(100)]	2	2431.00619	High	High	0.000143	7.051e-08	6.32
False	High	[R].KETPPPLVPPAAR.[E]	1xPhospho [T3(100)]	8.94524e-05	0.000214324	1	1	6	Q9BQA1	Q9BQA1 [3-15]	Q9BQA1 1xPhospho [T5(100)]	1	1452.76104	High	High	0.000143	4.433e-05	3.58
False	High	[K].KETSFGSSENITMTSLSK.[V]	1xPhospho [T/S]	5.35848e-05	0.000214324	1	1	2	Q9UMZ2	Q9UMZ2 [929-946]	Q9UMZ2 1xPhospho [T/S]	1	2026.90388	High	High	0.000143	2.674e-05	4.65
False	High	[R].NMPGLSAATLASLGGTSSR.[R]	1xPhospho [S/T]	5.6588e-06	0.000214324	1	1	3	Q32MZ4	Q32MZ4 [99-117]	Q32MZ4 1xPhospho [S/T]	0	1870.87285	High	High	0.000143	2.904e-06	5.43
False	High	[R].NMMNHSQVGQGIGIPSRTNSMSSSGLGSPNR.[S]	1xPhospho [S28(100)]	1.44143e-05	0.000214324	1	1	2	Q9NZN8	Q9NZN8 [138-168]	Q9NZN8 1xPhospho [S165(100)]	1	3281.46095	High	High	0.000143	7.319e-06	5.31
False	High	[R].NMGGPYGGGNYGPGGSGGSGGYGGR.[S]	1xPhospho [S19(100)]	0.000126646	0.000214324	1	1	1	P22626	P22626 [326-350]	P22626 1xPhospho [S344(100)]	0	2269.87168	High	High	0.000143	6.248e-05	5.16
False	High	[R].NMAPSQQSPVRTASVNQR.[N]	1xPhospho [S8(100)]	0.000191164	0.000214324	1	1	1	Q9NYB9	Q9NYB9 [220-237]	Q9NYB9 1xPhospho [S227(100)]	1	2050.94881	High	High	0.000143	9.366e-05	3.2
False	High	[R].NLTANDPSQEYVASEGEEDPEVEFLK.[S]	1xPhospho [S14(100)]	3.42614e-05	0.000214324	1	1	4	Q86X95	Q86X95 [189-214]	Q86X95 1xPhospho [S202(100)]	0	2990.28266	High	High	0.000143	1.719e-05	3.98
False	High	[K].NLSSDEATNPISR.[V]	1xPhospho [S3(100)]	0.00015534	0.000214324	1	1	1	Q7Z417	Q7Z417 [110-122]	Q7Z417 1xPhospho [S112(100)]	0	1483.64244	High	High	0.000143	7.642e-05	2.92
False	High	[K].KFPDRLAEDEGDSEPEAVGQSR.[G]	1xPhospho [S13(100)]	2.45982e-07	0.000214324	1	1	8	Q9UIG0	Q9UIG0 [1456-1477]	Q9UIG0 1xPhospho [S1468(100)]	2	2512.09877	High	High	0.000143	1.313e-07	6.57
False	High	[R].NLSPYVSNELLEEAFSQFGPIER.[A]		5.92714e-05	0.000214324	1	1	3	P23246	P23246 [377-399]		0	2639.29877	High	High	0.000143	2.954e-05	2.78
False	High	[R].KFSAACNFSNILVNQER.[L]	1xCarbamidomethyl [C6]; 1xPhospho [S3(100)]	2.58917e-05	0.000214324	1	1	1	Q7L9B9	Q7L9B9 [23-39]	Q7L9B9 1xPhospho [S25(100)]	1	2077.9525	High	High	0.000143	1.304e-05	3.63
False	High	[R].NLSPTPASPNQGPPPQVPVSPGPPKDSSAPGGPPER.[T]	1xPhospho [S3(100)]	0.000143924	0.000214324	1	1	1	Q9C0E8	Q9C0E8 [175-210]	Q9C0E8 1xPhospho [S177(100)]	1	3590.72752	High	High	0.000143	7.085e-05	3.82
False	High	[R].KGAHAPQELPQAKGSDDELFLGGSNQDSVQGLGR.[A]	1xPhospho [S15(100)]	9.04197e-06	0.000214324	1	1	1	Q96JB3	Q96JB3 [183-216]	Q96JB3 1xPhospho [S197(100)]	2	3586.69219	High	High	0.000143	4.616e-06	6.24
False	High	[R].NLSPSQEEAGLEDGVSGEISDTELEQTDSCAEPLSEGR.[K]	1xCarbamidomethyl [C30]; 2xPhospho [S3(100); S/T]	8.20794e-05	0.000214324	1	1	2	O95453	O95453 [568-605]	O95453 2xPhospho [S570(100); S/T]	0	4195.70579	High	High	0.000143	4.071e-05	3.67
False	High	[R].KFSGFSAKPNNSGEAPSSPTPK.[R]	1xPhospho [S/T]	0.000181815	0.000214324	1	1	2	P49916	P49916 [225-246]	P49916 1xPhospho [S/T]	1	2315.07037	High	High	0.000143	8.91e-05	3.45
False	High	[R].KFSGFSAKPNNSGEAPSSPTPKR.[S]	1xPhospho [S18(100)]	5.61305e-05	0.000214324	1	1	4	P49916	P49916 [225-247]	P49916 1xPhospho [S242(100)]	2	2471.17148	High	High	0.000143	2.799e-05	4.82
False	High	[R].KFSKEEPVSSGPEEAVGK.[S]	1xPhospho [S10(100)]	1.22475e-07	0.000214324	1	1	4	O00567	O00567 [561-578]	O00567 1xPhospho [S570(100)]	2	1984.92633	High	High	0.000143	6.596e-08	6.11
False	High	[R].KFSKEEPVSSGPEEAVGK.[S]	2xPhospho [S9(100); S10(100)]	3.30332e-05	0.000214324	1	1	2	O00567	O00567 [561-578]	O00567 2xPhospho [S569(100); S570(100)]	2	2064.89266	High	High	0.000143	1.658e-05	6.39
False	High	[R].NLSPSQEEAGLEDGVSGEISDTELEQTDSCAEPLSEGR.[K]	1xCarbamidomethyl [C30]; 1xPhospho [S/T]	1.9204e-05	0.000214324	1	1	1	O95453	O95453 [568-605]	O95453 1xPhospho [S/T]	0	4115.73946	High	High	0.000143	9.721e-06	4.77
False	High	[R].NLSGGVLMGFMLNR.[I]	1xPhospho [S3(100)]	0.000140024	0.000214324	1	1	3	Q7Z401	Q7Z401 [1033-1046]	Q7Z401 1xPhospho [S1035(100)]	0	1588.73755	High	High	0.000143	6.901e-05	2.88
False	High	[K].KFVEWLKNAEEESESEAEEGD.[-]	2xPhospho [S13(100); S15(100)]	1.79208e-05	0.000214324	1	1	3	Q7L1Q6	Q7L1Q6 [399-419]	Q7L1Q6 2xPhospho [S411(100); S413(100)]	2	2615.011	High	High	0.000143	9.077e-06	5.84
False	High	[R].KFVKDFQDYMEPEEGCQGSPQR.[R]	1xCarbamidomethyl [C16]; 1xPhospho [S19(100)]	9.49736e-05	0.000214324	1	1	3	O43237	O43237 [176-197]	O43237 1xPhospho [S194(100)]	2	2755.15279	High	High	0.000143	4.699e-05	4.29
False	High	[R].KFYGPEGPYGVFAGR.[D]	1xPhospho [Y9(100)]	0.000154734	0.000214324	1	1	1	O00264	O00264 [105-119]	O00264 1xPhospho [Y113(100)]	1	1724.78323	High	High	0.000143	7.601e-05	3.32
False	High	[R].KGAAPAPPGKTGPAVAK.[A]		3.79929e-05	0.000214324	1	1	2	Q13428	Q13428 [384-400]		2	1517.87984	High	High	0.000143	1.903e-05	2.93
False	High	[R].NLSFEIKKVPLQEGPK.[S]	1xPhospho [S3(100)]	0.000165981	0.000214324	1	1	1	Q05209	Q05209 [433-448]	Q05209 1xPhospho [S435(100)]	2	1907.00379	High	High	0.000143	8.157e-05	3.64
False	High	[R].NISAGSLGSLLGHHHGQGAESDPHVTEPLMGGVPETR.[L]	3xPhospho [S3(100); S6(100); S/T]	0.000291522	0.000214324	1	1	1	P04920	P04920 [441-477]	P04920 3xPhospho [S443(100); S446(100); S/T]	0	3984.71369	High	High	0.000143	0.0001417	4.37
False	High	[R].KGAGDGSDEEVDGKADGAEAKPAE.[-]	1xDehydrated [S7(100)]	6.03308e-07	0.000214324	1	1	1	P35579	P35579 [1937-1960]	P35579 1xDehydrated [S1943(100)]	2	2285.0164	High	High	0.000143	3.181e-07	4.36
False	High	[R].KFSAPGQLCISMTSNLGGSAPISAASATSLGHFTK.[S]	1xCarbamidomethyl [C9]; 1xPhospho [S3(100)]	1.57968e-05	0.000214324	1	1	1	Q9H4A3	Q9H4A3 [2284-2318]	Q9H4A3 1xPhospho [S2286(100)]	1	3574.70698	High	High	0.000143	8.014e-06	5.32
False	High	[R].KASISYFKNQR.[G]	1xPhospho [S3(100)]	0.000125402	0.000214324	1	1	1	Q9H4L7	Q9H4L7 [77-87]	Q9H4L7 1xPhospho [S79(100)]	2	1421.69369	High	High	0.000143	6.187e-05	2.74
False	High	[R].KASLSVAGPGKPQEEDQPLPAR.[R]	1xPhospho [S3(100)]	1.86683e-06	0.000214324	1	1	2	P51957	P51957 [637-658]	P51957 1xPhospho [S639(100)]	1	2355.17042	High	High	0.000143	9.71e-07	4.63
False	High	[R].NRPPLPAGTNSKGPPDFSSDEEREPTPVLGSGAAAAGR.[S]	3xPhospho [S18(100); S19(100); T26(100)]	7.84018e-06	0.000214324	2	2	1	P42167; P42166	P42167 [49-86]; P42166 [49-86]	P42167 3xPhospho [S66(100); S67(100); T74(100)]; P42166 3xPhospho [S66(100); S67(100); T74(100)]	2	4042.77331	High	High	0.000143	4.012e-06	6.46
False	High	[R].QDPVTYISETDEEDDFMCK.[K]	1xCarbamidomethyl [C18]; 1xPhospho [T5(100)]	5.43473e-05	0.000214324	1	1	2	P35251	P35251 [101-119]	P35251 1xPhospho [T105(100)]	0	2401.90877	High	High	0.000143	2.712e-05	3.49
False	High	[K].QDDSPPRPIIGPALPPGFIK.[S]	1xPhospho [S4(100)]	6.96626e-06	0.000214324	1	1	5	Q8IXQ4	Q8IXQ4 [102-121]	Q8IXQ4 1xPhospho [S105(100)]	0	2195.12603	High	High	0.000143	3.57e-06	5.32
False	High	[R].QATPLLYALAAEAEAAAQAAEPPSPPASR.[A]	1xPhospho [S24(100)]	1.46248e-07	0.000214324	1	1	8	Q2M3G4	Q2M3G4 [110-138]	Q2M3G4 1xPhospho [S133(100)]	0	2942.42954	High	High	0.000143	7.844e-08	5.92
False	High	[R].QASTDAGTAGALTPQHVR.[A]	1xPhospho [S/T]	1.12194e-07	0.000214324	1	1	4	P46937	P46937 [107-124]	P46937 1xPhospho [S/T]	0	1860.85998	High	High	0.000143	6.037e-08	5.23
False	High	[R].QASPQNLGTPGLLHPQTSPLLHSLVGQHILSVQQFTK.[D]	1xPhospho [S3(100)]	1.51976e-05	0.000214324	1	1	1	P27708	P27708 [1898-1934]	P27708 1xPhospho [S1900(100)]	0	4052.11172	High	High	0.000143	7.709e-06	3.53
False	High	[K].HSAAAAGRAPSPPPPGSEAAPSPSKR.[K]	2xPhospho [S11(100); S22(99)]	0.000252274	0.000214324	1	1	2	Q96GP6	Q96GP6 [677-702]	Q96GP6 2xPhospho [S687(100); S698(99)]	2	2611.18141	High	High	0.000143	0.0001229	4.95
False	High	[R].HSASSPKAPDPEGLARPVSPDSPEIISELQQYADVAAAR.[E]	3xPhospho [S19(100); S22(100); S/Y]	0.000129679	0.000214324	1	1	2	Q9Y4B4	Q9Y4B4 [1151-1189]	Q9Y4B4 3xPhospho [S1169(100); S1172(100); S/Y]	1	4296.92512	High	High	0.000143	6.396e-05	3.43
False	High	[R].QASLDGLQQLR.[D]	1xPhospho [S3(100)]	0.000221913	0.000214324	1	1	1	Q3MII6	Q3MII6 [504-514]	Q3MII6 1xPhospho [S506(100)]	0	1308.63076	High	High	0.000143	0.0001084	3.44
False	High	[K].QASASYDSEEEEEGLPMSYDEKR.[Q]	1xPhospho [S/Y]	7.82255e-05	0.000214324	1	1	1	Q15059	Q15059 [556-578]	Q15059 1xPhospho [S/Y]	1	2730.07604	High	High	0.000143	3.887e-05	3.82
False	High	[R].HSHGPLQADVFVELLSPR.[R]	1xPhospho [S16(100)]	9.71018e-06	0.000214324	1	1	2	Q9NRL2	Q9NRL2 [1338-1355]	Q9NRL2 1xPhospho [S1353(100)]	0	2082.01682	High	High	0.000143	4.951e-06	4.12
False	High	[R].QAQAQESEEEEESR.[S]	1xPhospho [S7(100)]	0.000131481	0.000214324	1	1	1	Q9NVM6	Q9NVM6 [106-119]	Q9NVM6 1xPhospho [S112(100)]	0	1729.65486	High	High	0.000143	6.481e-05	1.91
False	High	[R].QAPGVGAVGGGSPEREEVGAGYNSEDEYEAAAAR.[I]	2xPhospho [S12(100); S24(100)]	5.20515e-06	0.000214324	1	1	1	Q96G74	Q96G74 [154-187]	Q96G74 2xPhospho [S165(100); S177(100)]	1	3510.44826	High	High	0.000143	2.676e-06	4.93
False	High	[R].QAPGVGAVGGGSPEREEVGAGYNSEDEYEAAAAR.[I]	1xPhospho [S12(100)]	0.000163736	0.000214324	1	1	1	Q96G74	Q96G74 [154-187]	Q96G74 1xPhospho [S165(100)]	1	3430.48192	High	High	0.000143	8.045e-05	2.85
False	High	[R].HRPSPPATPPPKTR.[H]	2xPhospho [S4(100); T8(100)]	2.49113e-05	0.000214324	1	1	11	Q8IYB3	Q8IYB3 [399-412]	Q8IYB3 2xPhospho [S402(100); T406(100)]	1	1698.78768	High	High	0.000143	1.257e-05	4.82
False	High	[K].HSLDSDEEEDDDDGGSSK.[Y]	1xPhospho [S5(100)]	0.000168255	0.000214324	1	1	2	O95400	O95400 [45-62]	O95400 1xPhospho [S49(100)]	0	2016.68259	High	High	0.000143	8.266e-05	2.96
False	High	[R].QALDSEEEEEDVAAKETLLR.[L]	1xPhospho [S5(100)]	1.3757e-07	0.000214324	1	1	1	Q8NC44	Q8NC44 [381-400]	Q8NC44 1xPhospho [S385(100)]	1	2355.05992	High	High	0.000143	7.398e-08	5.33
False	High	[R].QAKDKAAQQLQQEGGLGPPPPPPPSPR.[R]	1xPhospho [S25(100)]	0.000129169	0.000214324	1	1	2	Q9H2Z4	Q9H2Z4 [247-273]	Q9H2Z4 1xPhospho [S271(100)]	2	2869.43563	High	High	0.000143	6.366e-05	5.3
False	High	[R].QAHDLSPAAESSSTFSFSGR.[D]	1xPhospho [S6(100)]	2.88339e-05	0.000214324	1	1	1	O95425	O95425 [216-235]	O95425 1xPhospho [S221(100)]	0	2161.91862	High	High	0.000143	1.449e-05	4.33
False	High	[R].NYSSPPPCHLSR.[Q]	1xCarbamidomethyl [C8]; 1xPhospho [S4(99.6)]	8.30715e-05	0.000214324	1	1	3	Q12986	Q12986 [47-58]	Q12986 1xPhospho [S50(99.6)]	0	1494.61954	High	High	0.000143	4.122e-05	2.8
False	High	[K].NYSEVIEVDESDVEEDIFPTTSKTDQR.[W]	1xPhospho [S11(100)]	1.73119e-06	0.000214324	1	1	6	P49959	P49959 [639-665]	P49959 1xPhospho [S649(100)]	1	3225.39948	High	High	0.000143	9.023e-07	4.39
False	High	[K].NYSEVIEVDESDVEEDIFPTTSK.[T]	1xPhospho [S11(100)]	3.3847e-05	0.000214324	1	1	7	P49959	P49959 [639-661]	P49959 1xPhospho [S649(100)]	0	2725.16517	High	High	0.000143	1.7e-05	3.8
False	High	[R].NYQQNYQNSESGEKNEGSESAPEGQAQQR.[R]	2xPhospho [S9(98.8); S11(98.8)]	0.000106812	0.000214324	1	1	6	P67809	P67809 [157-185]	P67809 2xPhospho [S165(98.8); S167(98.8)]	1	3417.32887	High	High	0.000143	5.282e-05	2.76
False	High	[K].HSQPSPEPHSPTEPPAWGSSIVKVPSGIFDVNSR.[K]	2xPhospho [S5(99.3); S10(100)]	4.431e-06	0.000214324	1	1	3	Q5VZ89	Q5VZ89 [964-997]	Q5VZ89 2xPhospho [S968(99.3); S973(100)]	1	3783.7204	High	High	0.000143	2.28e-06	3.76
False	High	[R].NYQQNYQNSESGEKNEGSESAPEGQAQQR.[R]	1xPhospho [S18(100)]	3.32411e-06	0.000214324	1	1	7	P67809	P67809 [157-185]	P67809 1xPhospho [S174(100)]	1	3337.36254	High	High	0.000143	1.719e-06	4.0
False	High	[R].HSSISPVRLPLNSSLGAELSR.[K]	2xPhospho [S3(99.3); S5(100)]	5.74496e-07	0.000214324	1	1	8	Q9NYV4	Q9NYV4 [381-401]	Q9NYV4 2xPhospho [S383(99.3); S385(100)]	1	2380.14217	High	High	0.000143	3.033e-07	5.77
False	High	[R].HSSNPPLESHVGWVMDSR.[E]	1xPhospho [S3(99.6)]	1.9506e-08	0.000214324	1	1	5	Q6PKG0	Q6PKG0 [822-839]	Q6PKG0 1xPhospho [S824(99.6)]	0	2114.91136	High	High	0.000143	1.073e-08	6.56
False	High	[K].NWEDEDFYDSDDDTFLDRTGLIEK.[K]	1xPhospho [S10(100)]	4.48887e-07	0.000214324	1	1	2	Q9BWU0	Q9BWU0 [457-480]	Q9BWU0 1xPhospho [S466(100)]	1	3018.22006	High	High	0.000143	2.378e-07	4.2
False	High	[K].NWEDEDFYDSDDDTFLDR.[T]	1xPhospho [S10(100)]	4.02619e-06	0.000214324	1	1	7	Q9BWU0	Q9BWU0 [457-474]	Q9BWU0 1xPhospho [S466(100)]	0	2376.84524	High	High	0.000143	2.077e-06	4.15
False	High	[K].HSLDSDEEEDDDDGGSSKYDILASEDVEGQEAATLPSEGGVR.[I]	1xPhospho [S5(100)]	5.03814e-06	0.000214324	1	1	2	O95400	O95400 [45-86]	O95400 1xPhospho [S49(100)]	1	4503.85911	High	High	0.000143	2.592e-06	3.69
False	High	[R].NVTTKNYSEVIEVDESDVEEDIFPTTSKTDQR.[W]	1xPhospho [S16(100)]	5.52665e-07	0.000214324	1	1	2	P49959	P49959 [634-665]	P49959 1xPhospho [S649(100)]	2	3768.70114	High	High	0.000143	2.917e-07	5.02
False	High	[R].HRPSPPATPPPK.[T]	2xPhospho [S4(100); T8(100)]	9.61169e-05	0.000214324	1	1	18	Q8IYB3	Q8IYB3 [399-410]	Q8IYB3 2xPhospho [S402(100); T406(100)]	0	1441.63889	High	High	0.000143	4.758e-05	5.09
False	High	[R].QDPVTYISETDEEDDFMCKK.[A]	1xCarbamidomethyl [C18]; 2xPhospho [S8(100); T10(100)]	2.1173e-05	0.000214324	1	1	3	P35251	P35251 [101-120]	P35251 2xPhospho [S108(100); T110(100)]	1	2609.97006	High	High	0.000143	1.069e-05	4.95
False	High	[R].HLQLAIRNDEELNKLLGK.[V]		5.53434e-05	0.000214324	1	7	1	Q16777	Q16777 [83-100]		2	2104.18731	High	High	0.000143	2.761e-05	3.01
False	High	[R].QGSFTIEKPSPNIPIELIPHINK.[Q]	1xPhospho [S3(100)]	2.04953e-05	0.000214324	1	1	2	Q5SW79	Q5SW79 [836-858]	Q5SW79 1xPhospho [S838(100)]	0	2652.37968	High	High	0.000143	1.035e-05	4.02
False	High	[K].HIQSNLDFSPVNSASSEENVKYSSSQPEPR.[T]	1xPhospho [S4(100)]	7.96496e-05	0.000214324	1	1	1	O14757	O14757 [293-322]	O14757 1xPhospho [S296(100)]	1	3413.52815	High	High	0.000143	3.952e-05	4.15
False	High	[R].QGSFSEDVISHKGDLR.[F]	1xPhospho [S3(100)]	2.20068e-05	0.000214324	1	1	2	Q9UPN3	Q9UPN3 [3925-3940]	Q9UPN3 1xPhospho [S3927(100)]	1	1854.83818	High	High	0.000143	1.111e-05	3.94
False	High	[K].QGPVSQSATQQPVTADKQQGHEPVSPR.[S]	1xPhospho [S25(100)]	7.66724e-05	0.000214324	1	1	2	Q9BTA9	Q9BTA9 [487-513]	Q9BTA9 1xPhospho [S511(100)]	1	2937.38505	High	High	0.000143	3.81e-05	6.07
False	High	[K].HLSTPSSVSPEPQDSAKLR.[Q]	1xPhospho [S9(98.6)]	0.000107878	0.000214324	1	1	1	Q9NZN5	Q9NZN5 [629-647]	Q9NZN5 1xPhospho [S637(98.6)]	1	2116.00704	High	High	0.000143	5.335e-05	3.44
False	High	[K].HIVSNDSSDSDDESHEPKGTENEDAGSDYQSDNQASWIHR.[M]	1xPhospho [S10(96)]	4.68006e-05	0.000214324	1	1	1	P47712	P47712 [428-467]	P47712 1xPhospho [S437(96)]	1	4538.8149	High	High	0.000143	2.34e-05	4.68
False	High	[K].QGAIYHGLATLLNQPSPMMQR.[I]	1xOxidation [M]; 1xPhospho [S16(100)]	2.56063e-06	0.000214324	1	1	9	P55196	P55196 [1092-1112]	P55196 1xPhospho [S1107(100)]	0	2422.14071	High	High	0.000143	1.329e-06	6.35
False	High	[K].QGAIYHGLATLLNQPSPMMQR.[I]	1xPhospho [S16(100)]	1.16801e-06	0.000214324	1	1	4	P55196	P55196 [1092-1112]	P55196 1xPhospho [S1107(100)]	0	2406.1458	High	High	0.000143	6.116e-07	7.6
False	High	[R].QGADREESPMTGVCVQQSPVASS.[-]	1xCarbamidomethyl [C14]; 1xPhospho [S18(100)]	0.000103056	0.000214324	1	1	1	Q13627	Q13627 [741-763]	Q13627 1xPhospho [S758(100)]	1	2500.04799	High	High	0.000143	5.098e-05	4.76
False	High	[K].HNDIVDSDSDAEDRGTLSAELTAAHFGGGGGLLHKK.[T]	2xPhospho [S7(98.4); S9(98.4)]	8.09998e-06	0.000214324	1	1	1	P78316	P78316 [140-175]	P78316 2xPhospho [S146(98.4); S148(98.4)]	2	3850.70693	High	High	0.000143	4.137e-06	7.27
False	High	[R].QFSIQAEDERESTDDESNPLGR.[A]	1xPhospho [S/T]	0.000245278	0.000214324	1	1	1	Q14669	Q14669 [1365-1386]	Q14669 1xPhospho [S/T]	1	2603.08932	High	High	0.000143	0.0001196	3.75
False	High	[K].QFKDLFDLNSSEEDDTEGFSER.[G]	2xPhospho [S10(100); S11(100)]	1.65537e-05	0.000214324	1	1	4	Q9Y3T9	Q9Y3T9 [663-684]	Q9Y3T9 2xPhospho [S672(100); S673(100)]	1	2768.06482	High	High	0.000143	8.379e-06	4.32
False	High	[R].QDPVTYISETDEEDDFMCKK.[A]	1xCarbamidomethyl [C18]; 1xPhospho [S8(99.4)]	6.10904e-05	0.000214324	1	1	2	P35251	P35251 [101-120]	P35251 1xPhospho [S108(99.4)]	1	2530.00373	High	High	0.000143	3.046e-05	3.52
False	High	[R].QESDPEDDDVKKPALQSSVVATSKER.[T]	1xPhospho [S3(100)]	1.23037e-08	0.000214324	1	1	9	Q9H307	Q9H307 [98-123]	Q9H307 1xPhospho [S100(100)]	2	2938.36773	High	High	0.000143	6.811e-09	4.73
False	High	[R].HQDGLPYIDDSPSSSPHLSSK.[G]	1xPhospho [S11(100)]	9.04197e-06	0.000214324	1	1	2	P11274	P11274 [449-469]	P11274 1xPhospho [S459(100)]	0	2347.02381	High	High	0.000143	4.619e-06	3.99
False	High	[K].QEPLGSDSEGVNCLAYDEAIMAQQDR.[I]	1xCarbamidomethyl [C13]; 1xPhospho [S/Y]	2.41855e-06	0.000214324	1	1	1	Q96FW1	Q96FW1 [11-36]	Q96FW1 1xPhospho [S/Y]	0	2976.23871	High	High	0.000143	1.256e-06	4.41
False	High	[R].QENCGAQQVPAGPGTSTPPSSPVRTCGPLTDEDVVR.[L]	2xCarbamidomethyl [C4; C26]; 2xPhospho [T15(96.7); S/T]	2.29665e-05	0.000214324	1	1	2	Q96G46	Q96G46 [257-292]	Q96G46 2xPhospho [T271(96.7); S/T]	1	3924.69294	High	High	0.000143	1.158e-05	6.16
False	High	[R].QENCGAQQVPAGPGTSTPPSSPVR.[T]	1xCarbamidomethyl [C4]; 2xPhospho [S20(50); S21(50)]	4.93262e-05	0.000214324	1	1	1	Q96G46	Q96G46 [257-280]	Q96G46 2xPhospho [S276(50); S277(50)]	0	2582.07422	High	High	0.000143	2.467e-05	3.79
False	High	[R].HQIVTMSNDVSEEESEEEEEDSDEEEVELCPILPAKK.[Q]	1xCarbamidomethyl [C30]; 2xPhospho [S15(100); S22(100)]	4.45241e-07	0.000214324	1	1	2	O75607	O75607 [137-173]	O75607 2xPhospho [S151(100); S158(100)]	1	4462.82385	High	High	0.000143	2.36e-07	4.34
False	High	[R].HQIVTMSNDVSEEESEEEEEDSDEEEVELCPILPAKK.[Q]	1xCarbamidomethyl [C30]; 3xPhospho [S11(100); S15(100); S22(100)]	8.75199e-06	0.000214324	1	1	11	O75607	O75607 [137-173]	O75607 3xPhospho [S147(100); S151(100); S158(100)]	1	4542.79019	High	High	0.000143	4.472e-06	4.09
False	High	[K].QEKPAEKPAETPVATSPTATDSTSGDSSR.[S]	1xPhospho [T/S]	0.000236661	0.000214324	1	1	4	P54727	P54727 [145-173]	P54727 1xPhospho [T/S]	0	3025.36337	High	High	0.000143	0.0001155	2.76
False	High	[R].QEAIPDLEDSPPVSDSEEQQESAR.[A]	2xPhospho [S10(100); S14(100)]	9.51438e-06	0.000214324	1	1	3	Q9BTC0	Q9BTC0 [796-819]	Q9BTC0 2xPhospho [S805(100); S809(100)]	0	2816.11831	High	High	0.000143	4.85e-06	5.88
False	High	[R].HQQVPHILQGLLSPR.[H]	1xPhospho [S13(100)]	5.72742e-05	0.000214324	1	1	2	Q9Y2K2	Q9Y2K2 [962-976]	Q9Y2K2 1xPhospho [S974(100)]	0	1802.94253	High	High	0.000143	2.855e-05	4.29
False	High	[R].HQSFGAAVLSR.[E]	1xPhospho [S3(100)]	0.000230922	0.000214324	1	1	1	Q5VV41	Q5VV41 [105-115]	Q5VV41 1xPhospho [S107(100)]	0	1252.58341	High	High	0.000143	0.0001127	3.15
False	High	[R].HRAEAPPLEREDSGTFSLGK.[M]	1xPhospho [S/T]	5.16722e-05	0.000214324	1	1	4	O75569	O75569 [6-25]	O75569 1xPhospho [S/T]	2	2277.06595	High	High	0.000143	2.581e-05	5.61
False	High	[R].HRHSPTGPPGFPR.[D]	1xPhospho [S4(100)]	0.000227883	0.000214324	1	1	5	P98175	P98175 [86-98]	P98175 1xPhospho [S89(100)]	1	1522.70632	High	High	0.000143	0.0001113	3.19
False	High	[R].HRKIVEPEVVGESDSEVEGDAWR.[M]	2xPhospho [S13(100); S15(100)]	7.60596e-05	0.000214324	1	1	2	P55081	P55081 [104-126]	P55081 2xPhospho [S116(100); S118(100)]	2	2783.20734	High	High	0.000143	3.779e-05	5.22
False	High	[R].QESDPEDDDVKKPALQSSVVATSK.[E]	1xPhospho [S3(100)]	5.629e-07	0.000214324	1	1	5	Q9H307	Q9H307 [98-121]	Q9H307 1xPhospho [S100(100)]	1	2653.22403	High	High	0.000143	2.975e-07	5.67
False	High	[R].QGSFTIEKPSPNIPIELIPHINKQTSSTPSSLALTSASR.[I]	1xPhospho [S3(100)]	2.53105e-07	0.000214324	1	1	6	Q5SW79	Q5SW79 [836-874]	Q5SW79 1xPhospho [S838(100)]	1	4227.16969	High	High	0.000143	1.35e-07	4.43
False	High	[R].NVTTKNYSEVIEVDESDVEEDIFPTTSK.[T]	1xPhospho [S16(100)]	3.61159e-05	0.000214324	1	1	2	P49959	P49959 [634-661]	P49959 1xPhospho [S649(100)]	1	3268.46684	High	High	0.000143	1.814e-05	2.92
False	High	[R].NVSSFPDDATSPLQENRNNQGTVNWSVDDIVK.[G]	1xPhospho [S4(96.4)]	0.000187879	0.000214324	1	1	3	P52292	P52292 [52-83]	P52292 1xPhospho [S55(96.4)]	1	3626.63949	High	High	0.000143	9.201e-05	4.6
False	High	[K].KAEGEPQEESPLKSK.[S]	1xPhospho [S10(100)]	6.93793e-06	0.000214324	1	1	7	Q9NYF8	Q9NYF8 [168-182]	Q9NYF8 1xPhospho [S177(100)]	2	1736.81024	High	High	0.000143	3.553e-06	5.3
False	High	[R].NSQPHSPTSSLTSGGSLPLLQSPPSTR.[L]	2xPhospho [S6(99.1); S22(100)]	1.75707e-07	0.000214324	1	1	9	Q4VCS5	Q4VCS5 [304-330]	Q4VCS5 2xPhospho [S309(99.1); S325(100)]	0	2893.31287	High	High	0.000143	9.403e-08	5.78
False	High	[R].NSQPHSPTSSLTSGGSLPLLQSPPSTR.[L]	1xPhospho [S6(97.6)]	2.92533e-07	0.000214324	1	1	4	Q4VCS5	Q4VCS5 [304-330]	Q4VCS5 1xPhospho [S309(97.6)]	0	2813.34654	High	High	0.000143	1.558e-07	6.15
False	High	[K].KAEPSEVDMNSPKSK.[K]	1xPhospho [S11(100)]	2.18416e-06	0.000214324	1	1	1	Q9NR30	Q9NR30 [61-75]	Q9NR30 1xPhospho [S71(100)]	2	1726.77174	High	High	0.000143	1.134e-06	5.04
False	High	[K].KAEQGSEEEGEGEEEEEEGGESK.[A]	1xPhospho [S6(100)]	5.08975e-06	0.000214324	1	1	2	Q8NE71	Q8NE71 [223-245]	Q8NE71 1xPhospho [S228(100)]	1	2561.95228	High	High	0.000143	2.614e-06	3.57
False	High	[K].KAEQGSEEEGEGEEEEEEGGESKADDPYAHLSK.[K]	1xPhospho [S6(100)]	2.41257e-09	0.000214324	1	1	2	Q8NE71	Q8NE71 [223-255]	Q8NE71 1xPhospho [S228(100)]	2	3659.46645	High	High	0.000143	1.362e-09	8.69
False	High	[K].KAESPVKEEAVAEVVTITK.[S]	1xPhospho [S4(100)]	6.73172e-10	0.000214324	1	1	6	P07197	P07197 [733-751]	P07197 1xPhospho [S736(100)]	2	2108.08864	High	High	0.000143	3.855e-10	8.9
False	High	[R].NSPGSQVASNPR.[Q]	1xPhospho [S2(100)]	0.000101026	0.000214324	1	1	2	Q9H0D6	Q9H0D6 [447-458]	Q9H0D6 1xPhospho [S448(100)]	0	1293.55832	High	High	0.000143	5.002e-05	3.13
False	High	[K].KAGSDGDIMDSSTEAPPISIK.[S]	1xPhospho [S4(100)]	5.55672e-05	0.000214324	1	1	1	Q6F5E8	Q6F5E8 [1243-1263]	Q6F5E8 1xPhospho [S1246(100)]	1	2198.98867	High	High	0.000143	2.77e-05	4.55
False	High	[R].KAGSLDLNFTSPSR.[Q]	1xPhospho [S4(100)]	0.000242984	0.000214324	1	1	1	Q8TEJ3	Q8TEJ3 [794-807]	Q8TEJ3 1xPhospho [S797(100)]	1	1572.74176	High	High	0.000143	0.0001185	3.01
False	High	[R].KAKNWEDEDFYDSDDDTFLDR.[T]	1xPhospho [S13(100)]	9.78962e-06	0.000214324	1	1	3	Q9BWU0	Q9BWU0 [454-474]	Q9BWU0 1xPhospho [S466(100)]	2	2704.07228	High	High	0.000143	4.993e-06	4.66
False	High	[K].KAKPAMPQDSVPSPR.[S]	1xPhospho [S13(100)]	8.94524e-05	0.000214324	1	1	2	P53396	P53396 [469-483]	P53396 1xPhospho [S481(100)]	1	1688.81897	High	High	0.000143	4.437e-05	3.75
False	High	[K].KALAAAGYDVEKNNSR.[I]		1.3757e-07	0.000214324	4	5	2	P16402; P10412; P16403; Q02539	P16402 [65-80]; P10412 [64-79]; P16403 [64-79]; Q02539 [67-82]		2	1706.88202	High	High	0.000143	7.385e-08	4.26
False	High	[K].NSSNKPAVTTKSPAVKPAAAPKQPVGGGQK.[L]		0.000213221	0.000214324	1	1	3	Q14978	Q14978 [386-415]		2	2915.60613	High	High	0.000143	0.0001042	2.68
False	High	[K].NSPEDLGLSLTGDSCK.[L]	1xCarbamidomethyl [C15]; 1xPhospho [S2(100)]	5.9152e-05	0.000214324	1	1	1	Q12888	Q12888 [499-514]	Q12888 1xPhospho [S500(100)]	0	1772.74084	High	High	0.000143	2.946e-05	3.06
False	High	[K].KAPEPEEEIEEVEESEDEGEDPALDSLSQAIAFQQAK.[I]	1xPhospho [S15(100)]	3.38566e-06	0.000214324	1	1	3	Q8TBF4	Q8TBF4 [141-177]	Q8TBF4 1xPhospho [S155(100)]	1	4166.83367	High	High	0.000143	1.749e-06	5.28
False	High	[R].KAPLNIPGTPVLEDFPQNDDEKER.[L]	1xPhospho [T9(100)]	1.40665e-05	0.000214324	1	1	3	Q15003	Q15003 [41-64]	Q15003 1xPhospho [T49(100)]	2	2802.33458	High	High	0.000143	7.148e-06	3.9
False	High	[R].KAPSTSHSGFPPVANGPRSPPSLR.[C]	1xPhospho [S19(99)]	1.73468e-05	0.000214324	1	1	7	Q66K74	Q66K74 [564-587]	Q66K74 1xPhospho [S582(99)]	2	2524.24565	High	High	0.000143	8.779e-06	5.5
False	High	[R].NSESESNKVAAETQSPSLFGSTK.[L]	1xPhospho [S15(100)]	7.54246e-06	0.000214324	1	1	3	Q9UKX7	Q9UKX7 [207-229]	Q9UKX7 1xPhospho [S221(100)]	1	2478.10318	High	High	0.000143	3.859e-06	4.71
False	High	[K].KASALLFSSDEEDQWNIPASQTHLASDSR.[S]	1xPhospho [S/T]	3.3445e-06	0.000214324	2	2	1	Q9Y4E1; Q641Q2	Q9Y4E1 [612-640]; Q641Q2 [612-640]	Q9Y4E1 1xPhospho [S/T]; Q641Q2 1xPhospho [S/T]	1	3283.4903	High	High	0.000143	1.727e-06	4.12
False	High	[K].KASALLFSSDEEDQWNIPASQTHLASDSR.[S]	2xPhospho [S8(100); S9(100)]	3.2837e-06	0.000214324	2	2	2	Q9Y4E1; Q641Q2	Q9Y4E1 [612-640]; Q641Q2 [612-640]	Q9Y4E1 2xPhospho [S619(100); S620(100)]; Q641Q2 2xPhospho [S619(100); S620(100)]	1	3363.45664	High	High	0.000143	1.699e-06	3.8
False	High	[R].KASATCSSATAAASSGLEEWTSRSPR.[Q]	1xCarbamidomethyl [C6]; 1xPhospho [S24(100)]	6.20231e-06	0.000214324	1	1	2	Q96G74	Q96G74 [429-454]	Q96G74 1xPhospho [S452(100)]	2	2749.22471	High	High	0.000143	3.181e-06	5.27
False	High	[K].NSDLLTSPDVGLLKLASPELER.[L]	1xPhospho [S17(100)]	1.90097e-05	0.000214324	1	1	2	P05412	P05412 [57-78]	P05412 1xPhospho [S73(100)]	1	2447.24291	High	High	0.000143	9.621e-06	4.36
False	High	[R].KASGPPVSELITK.[A]		0.000200568	0.000214324	3	3	2	P16402; P10412; P16403	P16402 [35-47]; P10412 [34-46]; P16403 [34-46]		1	1326.76274	High	High	0.000143	9.817e-05	2.71
False	High	[R].KASGPPVSELITK.[A]	1xPhospho [S3(100)]	2.82388e-06	0.000214324	3	3	6	P16402; P10412; P16403	P16402 [35-47]; P10412 [34-46]; P16403 [34-46]	P16402 1xPhospho [S37(100)]; P10412 1xPhospho [S36(100)]; P16403 1xPhospho [S36(100)]	1	1406.72907	High	High	0.000143	1.462e-06	5.18
False	High	[R].NRTPSDVKELVLDNSR.[S]	1xPhospho [T3(100)]	8.67285e-07	0.000214324	1	1	4	P39687	P39687 [13-28]	P39687 1xPhospho [T15(100)]	2	1922.93315	High	High	0.000143	4.555e-07	5.71
False	High	[R].NRSAEEGELAESK.[S]	1xPhospho [S3(100)]	9.12572e-05	0.000214324	1	1	3	Q9C0C2	Q9C0C2 [1664-1676]	Q9C0C2 1xPhospho [S1666(100)]	1	1499.63736	High	High	0.000143	4.526e-05	3.24
False	High	[R].KASGSENEGDYNPGRK.[T]	2xPhospho [S3(100); S5(100)]	2.04536e-05	0.000214324	1	1	2	Q02880	Q02880 [1548-1563]	Q02880 2xPhospho [S1550(100); S1552(100)]	2	1868.72118	High	High	0.000143	1.033e-05	3.41
False	High	[R].KALVVPEPEPDSDSNQER.[K]	1xPhospho [S14(100)]	8.78772e-06	0.000214324	1	1	5	Q5VTR2	Q5VTR2 [125-142]	Q5VTR2 1xPhospho [S138(100)]	1	2089.94377	High	High	0.000143	4.489e-06	5.35
False	High	[K].HSTSGTDEGEDGDEPDDGSNDVVDLLPR.[T]	1xPhospho [S/T]	0.000237556	0.000214324	1	1	1	Q14008	Q14008 [827-854]	Q14008 1xPhospho [S/T]	0	3008.19128	High	High	0.000143	0.0001159	3.12
False	High	[R].NSSPGEASLLEKETTR.[F]	1xPhospho [S3(99.4)]	5.68191e-06	0.000214324	1	1	2	Q76FK4	Q76FK4 [1097-1112]	Q76FK4 1xPhospho [S1099(99.4)]	1	1798.82186	High	High	0.000143	2.915e-06	4.31
False	High	[R].KAEDSDSEPEPEDNVRLWEAGWK.[Q]	1xPhospho [S5(100)]	5.23022e-05	0.000214324	1	1	2	Q9H0D6	Q9H0D6 [495-517]	Q9H0D6 1xPhospho [S499(100)]	2	2767.18831	High	High	0.000143	2.611e-05	3.56
False	High	[R].NVSSFPDDATSPLQENR.[N]	1xPhospho [S11(100)]	7.59072e-05	0.000214324	1	1	7	P52292	P52292 [52-68]	P52292 1xPhospho [S62(100)]	0	1956.83349	High	High	0.000143	3.774e-05	3.58
False	High	[K].HTGPNSPDTANDGFVR.[L]	1xDehydrated [S6(100)]	1.01139e-05	0.000214324	2	2	2	P31943; P55795	P31943 [99-114]; P55795 [99-114]	P31943 1xDehydrated [S104(100)]; P55795 1xDehydrated [S104(100)]	0	1666.75682	High	High	0.000143	5.154e-06	4.3
False	High	[K].NVNIYRDSAIPVESDTDDEGAPR.[I]	1xPhospho [S/T/Y]	1.6689e-05	0.000214324	1	1	1	Q96D46	Q96D46 [455-477]	Q96D46 1xPhospho [S/T/Y]	1	2613.14644	High	High	0.000143	8.46e-06	5.19
False	High	[K].HTGPNSPDTANDGFVR.[L]	1xPhospho [S6(100)]	1.8476e-05	0.000214324	2	2	8	P31943; P55795	P31943 [99-114]; P55795 [99-114]	P31943 1xPhospho [S104(100)]; P55795 1xPhospho [S104(100)]	0	1764.73372	High	High	0.000143	9.353e-06	4.46
False	High	[R].NVMEEGKDFQPSR.[S]		0.000278407	0.000214324	1	1	1	P35606	P35606 [834-846]		1	1536.71112	High	High	0.000143	0.0001354	2.23
False	High	[R].NVIVLQTVLQEVR.[N]		0.000161834	0.000214324	1	1	1	Q9Y2L1	Q9Y2L1 [87-99]		0	1510.89515	High	High	0.000143	7.954e-05	2.15
False	High	[R].HVDSLSQRSPK.[A]	1xPhospho [S9(100)]	0.000209992	0.000214324	1	1	5	Q9UHD8	Q9UHD8 [77-87]	Q9UHD8 1xPhospho [S85(100)]	1	1333.62601	High	High	0.000143	0.0001028	4.08
False	High	[R].HVDSLSQRSPKASLR.[R]	1xPhospho [S]	0.00011912	0.000214324	1	1	6	Q9UHD8	Q9UHD8 [77-91]	Q9UHD8 1xPhospho [S]	2	1760.88032	High	High	0.000143	5.877e-05	4.28
False	High	[K].NTPSQHSHSIQHSPER.[S]	1xPhospho [S13(100)]	0.000124908	0.000214324	1	1	8	Q9NYF8	Q9NYF8 [256-271]	Q9NYF8 1xPhospho [S268(100)]	0	1921.83008	High	High	0.000143	6.16e-05	4.74
False	High	[R].HVGDLGNVTADKDGVADVSIEDSVISLSGDHCIIGR.[T]	1xCarbamidomethyl [C32]; 1xPhospho [S19(100)]	5.86884e-13	0.000214324	1	1	1	P00441	P00441 [81-116]	P00441 1xPhospho [S99(100)]	1	3800.77969	High	High	0.000143	3.668e-13	9.28
False	High	[R].HVSPVTPPREVPIYANR.[F]	2xPhospho [S3(100); T6(100)]	0.000277893	0.000214324	1	1	3	Q13443	Q13443 [756-772]	Q13443 2xPhospho [S758(100); T761(100)]	1	2091.97767	High	High	0.000143	0.0001352	3.56
False	High	[K].NTFTAWSDEESDYEIDDRDVNKILIVTQTPHYMR.[R]	2xPhospho [T2(50); T4(50)]	0.000146486	0.000214324	1	1	3	Q6PKG0	Q6PKG0 [621-654]	Q6PKG0 2xPhospho [T622(50); T624(50)]	2	4261.84613	High	High	0.000143	7.213e-05	4.05
False	High	[K].NTFTAWSDEESDYEIDDRDVNK.[I]	2xPhospho [S7(100); S11(100)]	9.20599e-08	0.000214324	1	1	5	Q6PKG0	Q6PKG0 [621-642]	Q6PKG0 2xPhospho [S627(100); S631(100)]	1	2809.05499	High	High	0.000143	4.968e-08	6.57
False	High	[R].KAEDSDSEPEPEDNVRLWEAGWK.[Q]	2xPhospho [S5(100); S7(100)]	3.51635e-08	0.000214324	1	1	5	Q9H0D6	Q9H0D6 [495-517]	Q9H0D6 2xPhospho [S499(100); S501(100)]	2	2847.15464	High	High	0.000143	1.921e-08	8.02
False	High	[K].NTFTAWSDEESDYEIDDRDVNK.[I]	1xPhospho [S7(99.4)]	5.64049e-07	0.000214324	1	1	1	Q6PKG0	Q6PKG0 [621-642]	Q6PKG0 1xPhospho [S627(99.4)]	1	2729.08866	High	High	0.000143	2.977e-07	4.69
False	High	[R].HVVRPPPRSPEPDTLPLAAGSDHPLPR.[A]	1xPhospho [S9(100)]	3.63605e-06	0.000214324	1	1	3	Q6PCT2	Q6PCT2 [400-426]	Q6PCT2 1xPhospho [S408(100)]	1	2988.52036	High	High	0.000143	1.879e-06	4.92
False	High	[R].NSVDTATSSSLSTPSEPLSPTSSLGEERN.[-]	1xPhospho [S19(99.1)]	0.000171887	0.000214324	1	1	1	P13807	P13807 [709-737]	P13807 1xPhospho [S727(99.1)]	1	3030.3423	High	High	0.000143	8.429e-05	4.32
False	High	[R].KAALLAQYADVTDEEDEADEKDDSGATTMNIGSDK.[L]	1xPhospho [T12(100)]	2.11205e-08	0.000214324	1	1	1	Q96MW1	Q96MW1 [128-162]	Q96MW1 1xPhospho [T139(100)]	2	3796.62666	High	High	0.000143	1.16e-08	7.87
False	High	[R].NSTIPTKQTQIFTTYSDNQPGVLIQVYEGER.[A]		0.000112916	0.000214324	1	2	1	P0DMV9	P0DMV9 [417-447]		1	3527.76527	High	High	0.000143	5.583e-05	2.59
False	High	[R].NSSTPGLQVPVSPTVPIQNQK.[Y]	1xPhospho [S12(100)]	3.62626e-05	0.000214324	1	1	2	Q03164	Q03164 [3025-3045]	Q03164 1xPhospho [S3036(100)]	0	2271.13805	High	High	0.000143	1.819e-05	4.02
False	High	[K].KAASPSPQSVR.[R]	1xPhospho [S4(100)]	5.07414e-05	0.000214324	1	1	3	Q8IYB3	Q8IYB3 [735-745]	Q8IYB3 1xPhospho [S738(100)]	1	1207.58308	High	High	0.000143	2.536e-05	3.31
False	High	[K].KAASPSPQSVR.[R]	2xPhospho [S4(100); S6(100)]	0.000164695	0.000214324	1	1	3	Q8IYB3	Q8IYB3 [735-745]	Q8IYB3 2xPhospho [S738(100); S740(100)]	1	1287.54941	High	High	0.000143	8.089e-05	3.87
False	High	[R].KAAVLSDSEDEEKASAK.[K]	2xPhospho [S6(100); S8(100)]	1.39187e-06	0.000214324	1	1	3	Q96ST2	Q96ST2 [393-409]	Q96ST2 2xPhospho [S398(100); S400(100)]	2	1937.81407	High	High	0.000143	7.268e-07	7.2
False	High	[R].KADTTTPTPTAILAPGSPASPPGSLEPK.[A]	1xPhospho [S17(99.5)]	1.9025e-07	0.000214324	1	1	7	P25440	P25440 [282-309]	P25440 1xPhospho [S298(99.5)]	1	2782.39103	High	High	0.000143	1.019e-07	4.84
False	High	[R].KADTTTPTPTAILAPGSPASPPGSLEPK.[A]	2xPhospho [S17(100); S20(99)]	1.27833e-07	0.000214324	1	1	7	P25440	P25440 [282-309]	P25440 2xPhospho [S298(100); S301(99)]	1	2862.35736	High	High	0.000143	6.871e-08	6.79
False	High	[R].NSSPPPSPNKNNNAVDSGIHLTIEMNK.[S]	2xPhospho [S3(99); S7(100)]	2.70553e-06	0.000214324	1	1	4	P20020	P20020 [1176-1202]	P20020 2xPhospho [S1178(99); S1182(100)]	1	3035.33296	High	High	0.000143	1.401e-06	5.28
False	High	[R].KAEDSDSEPEPEDNVR.[L]	1xPhospho [S5(100)]	4.78531e-05	0.000214324	1	1	2	Q9H0D6	Q9H0D6 [495-510]	Q9H0D6 1xPhospho [S499(100)]	1	1896.74949	High	High	0.000143	2.391e-05	3.06
False	High	[R].KAEDSDSEPEPEDNVR.[L]	2xPhospho [S5(100); S7(100)]	1.02592e-05	0.000214324	1	1	6	Q9H0D6	Q9H0D6 [495-510]	Q9H0D6 2xPhospho [S499(100); S501(100)]	1	1976.71582	High	High	0.000143	5.234e-06	5.12
False	High	[R].NSVLSDPGLDSPRTSPVIMAR.[V]	2xPhospho [S11(100); T/S]	0.000181464	0.000214324	1	1	2	O15085	O15085 [241-261]	O15085 2xPhospho [S251(100); T/S]	1	2372.0717	High	High	0.000143	8.902e-05	4.91
False	High	[R].RGDSESEEDEQDSEEVRLK.[L]	2xPhospho [S4(100); S6(100)]	2.20068e-05	0.000214324	1	1	1	Q9NZ63	Q9NZ63 [12-30]	Q9NZ63 2xPhospho [S15(100); S17(100)]	2	2396.91268	High	High	0.000143	1.111e-05	4.75
False	High	[R].RGDSQECSPRSCPELTSGPR.[M]	2xCarbamidomethyl [C7; C12]; 2xPhospho [S8(100); S11(100)]	0.000105755	0.000214324	1	1	3	Q13111	Q13111 [196-215]	Q13111 2xPhospho [S203(100); S206(100)]	2	2435.94691	High	High	0.000143	5.229e-05	4.32
False	High	[R].GQGSAKELSPAALEK.[R]	1xPhospho [S9(100)]	0.000226592	0.000214324	1	1	2	O75683	O75683 [130-144]	O75683 1xPhospho [S138(100)]	1	1565.75708	High	High	0.000143	0.0001107	3.96
False	High	[K].FTDKDQQPSGSEGEDDDAEAALK.[K]	2xPhospho [S9(100); S11(100)]	5.83232e-05	0.000214324	1	1	1	Q9NXG2	Q9NXG2 [78-100]	Q9NXG2 2xPhospho [S86(100); S88(100)]	1	2612.99132	High	High	0.000143	2.907e-05	2.84
False	High	[K].FTDKDQQPSGSEGEDDDAEAALKK.[E]	2xPhospho [S9(100); S11(100)]	2.46595e-05	0.000214324	1	1	4	Q9NXG2	Q9NXG2 [78-101]	Q9NXG2 2xPhospho [S86(100); S88(100)]	2	2741.08629	High	High	0.000143	1.242e-05	3.32
False	High	[R].RSSLPLDHGSPAQENPESEKSSPAVSR.[S]	2xPhospho [S3(99.1); S22(98.1)]	0.00012368	0.000214324	1	1	1	Q5VZ89	Q5VZ89 [1276-1302]	Q5VZ89 2xPhospho [S1278(99.1); S1297(98.1)]	2	3022.33031	High	High	0.000143	6.098e-05	5.5
False	High	[R].RSSLPLDHGSPAQENPESEKSSPAVSR.[S]	1xPhospho [S3(99.5)]	4.94035e-07	0.000214324	1	1	2	Q5VZ89	Q5VZ89 [1276-1302]	Q5VZ89 1xPhospho [S1278(99.5)]	2	2942.36398	High	High	0.000143	2.611e-07	5.91
False	High	[R].RSSDSWEVWGSASTNR.[N]	1xPhospho [S3(100)]	7.21918e-05	0.000214324	1	1	4	Q8N6T3	Q8N6T3 [359-374]	Q8N6T3 1xPhospho [S361(100)]	1	1904.79229	High	High	0.000143	3.585e-05	4.46
False	High	[R].RSSDPWSNSHFPHEN.[-]	1xPhospho [S]	8.59462e-05	0.000214324	1	1	1	Q92545	Q92545 [1869-1883]	Q92545 1xPhospho [S]	1	1876.73987	High	High	0.000143	4.264e-05	4.35
False	High	[R].RSSDPALIGLSTSVSDSNFSSEEPSR.[K]	1xPhospho [S/T]	6.05247e-06	0.000214324	1	1	1	Q8TEW0	Q8TEW0 [142-167]	Q8TEW0 1xPhospho [S/T]	1	2805.25745	High	High	0.000143	3.102e-06	4.86
False	High	[R].RSSAIGIENIQEVQEK.[R]	1xPhospho [S]	0.000167603	0.000214324	1	1	1	P47736	P47736 [497-512]	P47736 1xPhospho [S]	1	1880.91135	High	High	0.000143	8.228e-05	4.5
False	High	[R].RSRSVSPCSNVESR.[L]	1xCarbamidomethyl [C8]; 2xPhospho [S4(100); S6(100)]	5.96309e-05	0.000214324	1	1	3	Q9UQ35	Q9UQ35 [949-962]	Q9UQ35 2xPhospho [S952(100); S954(100)]	2	1780.71974	High	High	0.000143	2.975e-05	4.54
False	High	[R].RSPVPAQIAITVPK.[T]	1xPhospho [S2(100)]	6.30912e-05	0.000214324	1	1	1	O43432	O43432 [494-507]	O43432 1xPhospho [S495(100)]	1	1556.856	High	High	0.000143	3.143e-05	3.02
False	High	[R].RSPSPKPTKVHIGR.[L]	2xPhospho [S2(100); S4(100)]	1.2602e-05	0.000214324	1	1	4	Q15287	Q15287 [154-167]	Q15287 2xPhospho [S155(100); S157(100)]	2	1719.84553	High	High	0.000143	6.41e-06	4.87
False	High	[R].RSNSAPLIHGLSDTSPVFQAEAPSAR.[R]	1xPhospho [S/T]	3.54336e-07	0.000214324	1	1	2	Q96E09	Q96E09 [34-59]	Q96E09 1xPhospho [S/T]	1	2788.3414	High	High	0.000143	1.883e-07	6.28
False	High	[K].FWEVISDEHGIDPTGTYHGDSDLQLDR.[I]		4.66265e-06	0.000214324	1	1	1	P07437	P07437 [20-46]		0	3102.40755	High	High	0.000143	2.399e-06	4.06
False	High	[K].FWEVISDEHGIDPTGTYHGDSDLQLER.[I]		3.87705e-05	0.000214324	1	2	2	P68371	P68371 [20-46]		0	3116.4232	High	High	0.000143	1.944e-05	3.05
False	High	[K].FYGPEGPYGVFAGR.[D]	1xPhospho [Y8(100)]	0.000248055	0.000214324	1	1	1	O00264	O00264 [106-119]	O00264 1xPhospho [Y113(100)]	0	1596.68827	High	High	0.000143	0.0001209	2.0
False	High	[R].RSFSADNFIGIQR.[S]	1xPhospho [S4(99.7)]	0.000240256	0.000214324	1	1	2	Q8N7R7	Q8N7R7 [341-353]	Q8N7R7 1xPhospho [S344(99.7)]	1	1590.74243	High	High	0.000143	0.0001172	3.89
False	High	[R].RSEACPCQPDSGSPLPAEEEK.[R]	2xCarbamidomethyl [C5; C7]; 1xPhospho [S13(99.1)]	0.000227883	0.000214324	1	1	2	Q14160	Q14160 [492-512]	Q14160 1xPhospho [S504(99.1)]	1	2423.98433	High	High	0.000143	0.0001112	3.62
False	High	[K].GAAEEAELEDSDDEEKPVKQDDFPK.[D]	1xPhospho [S11(100)]	0.000139749	0.000214324	1	1	1	Q9UBB9	Q9UBB9 [88-112]	Q9UBB9 1xPhospho [S98(100)]	1	2871.20916	High	High	0.000143	6.876e-05	3.47
False	High	[K].GAAEEAELEDSDDEEKPVKQDDFPKDFGPR.[K]	1xPhospho [S11(100)]	1.88507e-09	0.000214324	1	1	5	Q9UBB9	Q9UBB9 [88-117]	Q9UBB9 1xPhospho [S98(100)]	2	3443.47986	High	High	0.000143	1.066e-09	8.31
False	High	[K].GAAEEEQQDSGSEPRGDEDDIPLGPQSNVSLLDQHQHLKEK.[A]	1xPhospho [S]	0.000232235	0.000214324	1	1	1	Q9UJV9	Q9UJV9 [57-97]	Q9UJV9 1xPhospho [S]	2	4563.05434	High	High	0.000143	0.0001134	3.79
False	High	[R].RSDSQQAVKSPPLLESPDATR.[E]	1xPhospho [S/T]	9.49736e-05	0.000214324	1	1	2	Q15036	Q15036 [406-426]	Q15036 1xPhospho [S/T]	2	2362.13984	High	High	0.000143	4.703e-05	4.1
False	High	[R].RSDSPEIPFQAAAGPSDGLDASSPGNSFVGLR.[V]	1xPhospho [S4(99.4)]	7.66251e-08	0.000214324	1	1	1	Q12888	Q12888 [1459-1490]	Q12888 1xPhospho [S1462(99.4)]	1	3282.50629	High	High	0.000143	4.15e-08	4.9
False	High	[R].RSDSMTFLGCIPPNPFEVPLAEAIPLADQPHLLQPNAR.[K]	1xCarbamidomethyl [C10]; 1xPhospho [S4(98.9)]	1.96784e-05	0.000214324	1	1	3	O95071	O95071 [2025-2062]	O95071 1xPhospho [S2028(98.9)]	1	4292.10321	High	High	0.000143	9.956e-06	4.21
False	High	[R].GAASQARGSDSEDGEFEIQAEDDAR.[A]	2xPhospho [S9(100); S11(100)]	2.847e-06	0.000214324	1	1	7	Q8TDD1	Q8TDD1 [31-55]	Q8TDD1 2xPhospho [S39(100); S41(100)]	1	2771.04655	High	High	0.000143	1.474e-06	5.56
False	High	[R].GAASTLVPGVSETSASPGSPSVR.[S]	1xPhospho [S19(98.8)]	9.55436e-05	0.000214324	1	1	2	Q6ZRS2	Q6ZRS2 [2772-2794]	Q6ZRS2 1xPhospho [S2790(98.8)]	0	2194.03873	High	High	0.000143	4.731e-05	3.37
False	High	[R].GAASTLVPGVSETSASPGSPSVR.[S]	2xPhospho [S16(100); S19(99.2)]	4.63298e-05	0.000214324	1	1	3	Q6ZRS2	Q6ZRS2 [2772-2794]	Q6ZRS2 2xPhospho [S2787(100); S2790(99.2)]	0	2274.00506	High	High	0.000143	2.315e-05	5.4
False	High	[K].GACRLPLCSLPGEPGNGPDQQLQRSPPEFQ.[-]	2xCarbamidomethyl [C3; C8]; 1xPhospho [S25(100)]	0.000178333	0.000214324	1	1	3	Q96GX2	Q96GX2 [68-97]	Q96GX2 1xPhospho [S92(100)]	2	3385.54533	High	High	0.000143	8.752e-05	4.97
False	High	[K].FTASAGIQVVGDDLTVTNPK.[R]		0.000167603	0.000214324	1	1	1	P06733	P06733 [307-326]		0	2033.05496	High	High	0.000143	8.222e-05	2.07
False	High	[K].RSSITEPEGPNGPNIQK.[L]	1xPhospho [S3(98.8)]	0.000144774	0.000214324	1	1	2	Q13625	Q13625 [735-751]	Q13625 1xPhospho [S737(98.8)]	1	1903.89095	High	High	0.000143	7.13e-05	3.74
False	High	[K].RSSPAAFINPPIGTVTPALKLTK.[T]	1xPhospho [S/T]	4.88303e-05	0.000214324	1	1	1	Q9BY77	Q9BY77 [125-147]	Q9BY77 1xPhospho [S/T]	2	2459.34217	High	High	0.000143	2.439e-05	4.02
False	High	[R].RSSPPPPPSGSSSR.[T]	1xPhospho [S3(99.7)]	0.000181114	0.000214324	1	1	1	Q5VUA4	Q5VUA4 [38-51]	Q5VUA4 1xPhospho [S40(99.7)]	1	1475.66385	High	High	0.000143	8.883e-05	2.92
False	High	[R].RTPSDDEEDNLFAPPKLTDEDFSPFGSGGGLFSGGK.[G]	1xPhospho [T/S]	3.42962e-07	0.000214324	2	2	2	Q9Y4E1; Q641Q2	Q9Y4E1 [330-365]; Q641Q2 [330-365]	Q9Y4E1 1xPhospho [T/S]; Q641Q2 1xPhospho [T/S]	2	3866.7069	High	High	0.000143	1.821e-07	6.91
False	High	[R].RTNSDSALHQSTMTPTQPESFSSGSQDVHQKR.[V]	1xPhospho [S/T]	0.000108954	0.000214324	1	1	1	Q6UUV9	Q6UUV9 [148-179]		2	3624.61329	High	High	0.000143	5.384e-05	3.54
False	High	[R].FRNQVEEDAEDSGEADDEEKPEIHKPGQNSFSK.[S]	1xPhospho [S12(100)]	5.99603e-11	0.000214324	1	1	6	O75717	O75717 [857-889]	O75717 1xPhospho [S868(100)]	1	3841.64609	High	High	0.000143	3.536e-11	7.25
False	High	[K].RTIQEVLEEQSEDEDREAK.[R]	1xPhospho [S11(100)]	3.09519e-06	0.000214324	1	1	2	P18858	P18858 [131-149]	P18858 1xPhospho [S141(100)]	2	2384.06132	High	High	0.000143	1.6e-06	5.13
False	High	[R].FRRSETPPHWR.[Q]	2xPhospho [S4(100); T6(100)]	0.000188604	0.000214324	1	1	14	Q13427	Q13427 [353-363]	Q13427 2xPhospho [S356(100); T358(100)]	2	1628.6883	High	High	0.000143	9.24e-05	3.89
False	High	[R].FRSDVHTEAVQAALAK.[Y]	1xPhospho [S3(100)]	1.03617e-07	0.000214324	1	1	1	Q14689	Q14689 [92-107]	Q14689 1xPhospho [S94(100)]	1	1822.88474	High	High	0.000143	5.588e-08	5.39
False	High	[R].FRSTVLTPMFVETQASQGTLQTR.[T]	1xPhospho [S16(100)]	4.84371e-05	0.000214324	1	1	2	P78527	P78527 [2597-2619]	P78527 1xPhospho [S2612(100)]	1	2678.30078	High	High	0.000143	2.42e-05	3.8
False	High	[K].RTFQQIQEEEDDDYPGSYSPQDPSAGPLLTEELIK.[A]	1xPhospho [S/Y/T]	1.36712e-05	0.000214324	1	1	2	Q9NQG5	Q9NQG5 [148-182]	Q9NQG5 1xPhospho [S/Y/T]	1	4075.83322	High	High	0.000143	6.944e-06	3.36
False	High	[K].RTEGYAAFQEDSSGDEAESPSK.[M]	2xPhospho [S12(100); S13(100)]	1.3588e-05	0.000214324	1	1	2	Q15311	Q15311 [81-102]	Q15311 2xPhospho [S92(100); S93(100)]	1	2520.94398	High	High	0.000143	6.899e-06	4.57
False	High	[R].RTEEKYGGDSDHPSDGETSVQPMMTK.[I]	2xPhospho [S10(100); S14(100)]	7.32137e-05	0.000214324	1	1	1	Q8WYQ5	Q8WYQ5 [262-287]	Q8WYQ5 2xPhospho [S271(100); S275(100)]	2	3042.18939	High	High	0.000143	3.64e-05	4.87
False	High	[R].FSALQQAVPTESTDNRR.[V]		1.78843e-05	0.000214324	1	1	2	Q04637	Q04637 [1123-1139]		1	1919.95698	High	High	0.000143	9.056e-06	3.94
False	High	[K].FSAVLVEPPPMSLPGAGLSSQELSGGPGDGP.[-]	1xPhospho [S]	8.98105e-05	0.000214324	1	1	9	Q13263	Q13263 [805-835]	Q13263 1xPhospho [S]	0	3030.41659	High	High	0.000143	4.454e-05	3.53
False	High	[K].RTEARSSDEENGPPSSPDLDR.[I]	3xPhospho [S6(100); S7(100); S16(99.2)]	2.7185e-05	0.000214324	1	1	3	Q96B36	Q96B36 [197-217]	Q96B36 3xPhospho [S202(100); S203(100); S212(99.2)]	2	2554.94843	High	High	0.000143	1.37e-05	4.71
False	High	[K].GADNDGSGSESGYTTPK.[K]	1xPhospho [S7(100)]	7.96496e-05	0.000214324	1	1	1	Q7Z417	Q7Z417 [206-222]	Q7Z417 1xPhospho [S212(100)]	0	1722.64904	High	High	0.000143	3.951e-05	3.13
False	High	[K].RTEARSSDEENGPPSSPDLDR.[I]	2xPhospho [S6(100); S7(100)]	3.72107e-07	0.000214324	1	1	3	Q96B36	Q96B36 [197-217]	Q96B36 2xPhospho [S202(100); S203(100)]	2	2474.9821	High	High	0.000143	1.974e-07	6.1
False	High	[K].RTDSTHSSNESEYIFSSEIAEMEDIPSRTEEPSEK.[K]	2xPhospho [S4(98.9); T/S/Y]	0.000238453	0.000214324	1	1	1	Q9Y4I1	Q9Y4I1 [1112-1146]	Q9Y4I1 2xPhospho [S1115(98.9); T/S/Y]	2	4177.71048	High	High	0.000143	0.0001164	3.65
False	High	[R].RSYSSSSGSLMPSLENLDLSQVAAISNDLK.[S]	1xPhospho [S/Y]	5.23707e-06	0.000214324	1	1	1	P07196	P07196 [55-84]		1	3249.53448	High	High	0.000143	2.692e-06	3.99
False	High	[R].RSTQGVTLTDLQEAEKTIGR.[S]	1xPhospho [S/T]	4.88027e-07	0.000214324	1	1	2	O14974	O14974 [694-713]	O14974 1xPhospho [S/T]	2	2283.13403	High	High	0.000143	2.579e-07	5.38
False	High	[R].RSTQGVTLTDLQEAEK.[T]	1xPhospho [T3(99.3)]	2.75742e-05	0.000214324	1	1	1	O14974	O14974 [694-709]	O14974 1xPhospho [T696(99.3)]	1	1855.87971	High	High	0.000143	1.387e-05	4.95
False	High	[K].FSKEEPVSSGPEEAVGK.[S]	1xPhospho [S9(100)]	1.19279e-05	0.000214324	1	1	5	O00567	O00567 [562-578]	O00567 1xPhospho [S570(100)]	1	1856.83137	High	High	0.000143	6.062e-06	4.2
False	High	[K].FSKEEPVSSGPEEAVGK.[S]	2xPhospho [S8(100); S9(100)]	5.9183e-06	0.000214324	1	1	5	O00567	O00567 [562-578]	O00567 2xPhospho [S569(100); S570(100)]	1	1936.7977	High	High	0.000143	3.039e-06	6.41
False	High	[K].FSKEEPVSSGPEEAVGKSSSK.[K]	2xPhospho [S8(100); S9(100)]	9.6626e-07	0.000214324	1	1	2	O00567	O00567 [562-582]	O00567 2xPhospho [S569(100); S570(100)]	2	2325.98874	High	High	0.000143	5.067e-07	5.44
False	High	[R].RSTGVVNIPAAECLDEYEDDEAGQKER.[K]	1xCarbamidomethyl [C13]; 1xPhospho [S2(99.2)]	8.0613e-05	0.000214324	1	1	1	Q96IZ0	Q96IZ0 [161-187]	Q96IZ0 1xPhospho [S162(99.2)]	2	3131.36233	High	High	0.000143	4.003e-05	3.78
False	High	[K].RSTAPSAAASASASAAASSPAGGGAEALELLEHCGVCR.[E]	2xCarbamidomethyl [C34; C37]; 1xPhospho [S19(99.1)]	3.39991e-10	0.000214324	1	1	3	Q13263	Q13263 [32-69]	Q13263 1xPhospho [S50(99.1)]	1	3678.66361	High	High	0.000143	1.966e-10	8.95
False	High	[R].RSSTVAPAQPDGAESEWTDVETR.[C]	1xPhospho [S2(100)]	1.81408e-05	0.000214324	1	1	1	Q02241	Q02241 [910-932]	Q02241 1xPhospho [S911(100)]	1	2569.12023	High	High	0.000143	9.18e-06	4.16
False	High	[R].RSSTSSEPTPTVK.[T]	1xPhospho [S3(99)]	0.000284113	0.000214324	1	1	2	Q69YQ0	Q69YQ0 [830-842]	Q69YQ0 1xPhospho [S832(99)]	1	1456.66793	High	High	0.000143	0.0001382	3.13
False	High	[R].RSSPSARPPDVPGQQPQAAKSPSPVQGK.[K]	3xPhospho [S2(99.4); S21(100); S23(100)]	0.000289388	0.000214324	1	1	1	Q96JP5	Q96JP5 [81-108]	Q96JP5 3xPhospho [S82(99.4); S101(100); S103(100)]	2	3094.39082	High	High	0.000143	0.0001406	3.64
False	High	[R].RSSPSARPPDVPGQQPQAAKSPSPVQGK.[K]	2xPhospho [S2(99); S21(99)]	6.67444e-06	0.000214324	1	1	3	Q96JP5	Q96JP5 [81-108]	Q96JP5 2xPhospho [S82(99); S101(99)]	2	3014.42449	High	High	0.000143	3.422e-06	7.52
False	High	[K].FSFRSQEDLNEPIKR.[D]	1xPhospho [S]	0.000210795	0.000214324	1	1	1	Q7Z460	Q7Z460 [1192-1206]	Q7Z460 1xPhospho [S]	2	1945.91677	High	High	0.000143	0.000103	2.78
False	High	[K].GADNDGSGSESGYTTPKKR.[K]	1xPhospho [S7(99.3)]	0.00014252	0.000214324	1	1	1	Q7Z417	Q7Z417 [206-224]	Q7Z417 1xPhospho [S212(99.3)]	2	2006.84512	High	High	0.000143	7.02e-05	3.09
False	High	[R].GAEAFGDSEEDGEDVFEVEK.[I]	1xPhospho [S8(100)]	3.07632e-06	0.000214324	1	1	4	Q99549	Q99549 [44-63]	Q99549 1xPhospho [S51(100)]	0	2238.85982	High	High	0.000143	1.591e-06	3.85
False	High	[R].GAEAFGDSEEDGEDVFEVEKILDMK.[T]	1xPhospho [S8(100)]	9.78569e-05	0.000214324	1	1	1	Q99549	Q99549 [44-68]	Q99549 1xPhospho [S51(100)]	1	2839.19034	High	High	0.000143	4.843e-05	3.18
False	High	[K].GDDDEESDEEAVKKTNK.[C]	1xPhospho [S7(100)]	8.24088e-05	0.000214324	1	1	1	O43395	O43395 [613-629]	O43395 1xPhospho [S619(100)]	2	1988.79683	High	High	0.000143	4.091e-05	3.73
False	High	[R].GDLSDVEEEEEEEMDVDEATGAVK.[K]	1xPhospho [S4(100)]	0.000152931	0.000214324	1	1	2	Q96ST3	Q96ST3 [829-852]	Q96ST3 1xPhospho [S832(100)]	0	2705.0543	High	High	0.000143	7.517e-05	2.79
False	High	[R].GDLSDVEEEEEEEMDVDEATGAVKK.[H]	1xPhospho [S4(100)]	2.30306e-06	0.000214324	1	1	1	Q96ST3	Q96ST3 [829-853]	Q96ST3 1xPhospho [S832(100)]	1	2833.14927	High	High	0.000143	1.195e-06	4.11
False	High	[K].GDMSDEDDENEFFDAPEIITMPENLGHKR.[T]	1xPhospho [S4(100)]	2.52168e-05	0.000214324	1	1	2	P22059	P22059 [348-376]	P22059 1xPhospho [S351(100)]	1	3431.40796	High	High	0.000143	1.27e-05	3.78
False	High	[R].GDPQQQSITHIAIPQEAYNAVHVSGSPTALAAVKLEDDKEK.[M]	1xPhospho [S/Y/T]	5.57919e-05	0.000214324	1	1	1	Q2TAL8	Q2TAL8 [320-360]	Q2TAL8 1xPhospho [S/Y/T]	2	4436.17696	High	High	0.000143	2.783e-05	5.15
False	High	[K].GDSESEEDEDLEVPVPSRFNR.[R]	2xPhospho [S3(100); S5(100)]	8.18292e-06	0.000214324	1	1	2	P13861	P13861 [76-96]	P13861 2xPhospho [S78(100); S80(100)]	1	2566.00183	High	High	0.000143	4.184e-06	4.45
False	High	[R].GDSETDLEALFNAVMNPK.[T]	1xPhospho [S3(100)]	4.03733e-05	0.000214324	1	1	4	P46937	P46937 [59-76]	P46937 1xPhospho [S61(100)]	0	2030.87766	High	High	0.000143	2.022e-05	3.32
False	High	[R].RRSASPPPATSSSSSSR.[R]	2xPhospho [S3(100); S5(100)]	0.000158401	0.000214324	1	1	2	Q9H7N4	Q9H7N4 [610-626]	Q9H7N4 2xPhospho [S612(100); S614(100)]	2	1877.79026	High	High	0.000143	7.788e-05	3.54
False	High	[R].RRQQPPLGPSSSLLSLPGLK.[S]	2xPhospho [S15(100); S]	0.00024759	0.000214324	1	1	3	Q4KMP7	Q4KMP7 [647-666]	Q4KMP7 2xPhospho [S661(100); S]	2	2291.16726	High	High	0.000143	0.0001206	4.32
False	High	[R].RRQPPVSPLTLSPGPEAHQGFSR.[Q]	2xPhospho [S7(100); T/S]	8.15877e-05	0.000214324	1	1	1	Q6UUV7	Q6UUV7 [385-407]	Q6UUV7 2xPhospho [S391(100); T/S]	2	2674.26508	High	High	0.000143	4.045e-05	3.86
False	High	[R].GDVTAEEAAGASPAK.[A]	1xPhospho [S12(100)]	0.000141128	0.000214324	1	1	1	P49006	P49006 [11-25]	P49006 1xPhospho [S22(100)]	0	1453.62064	High	High	0.000143	6.952e-05	3.81
False	High	[R].GDVTAEEAAGASPAKANGQENGHVK.[S]	1xPhospho [S12(100)]	4.4583e-05	0.000214324	1	1	3	P49006	P49006 [11-35]	P49006 1xPhospho [S22(100)]	1	2488.11	High	High	0.000143	2.23e-05	3.27
False	High	[R].RRPSPQPSPRDQQSSSSER.[G]	2xPhospho [S4(100); S8(100)]	0.000147061	0.000214324	1	1	5	Q9UQ35	Q9UQ35 [2699-2717]	Q9UQ35 2xPhospho [S2702(100); S2706(100)]	2	2342.00344	High	High	0.000143	7.234e-05	5.11
False	High	[K].GCGVVKFESPEVAER.[A]	1xCarbamidomethyl [C2]; 1xPhospho [S9(100)]	9.1989e-05	0.000214324	1	1	2	P52272	P52272 [693-707]	P52272 1xPhospho [S701(100)]	1	1743.77716	High	High	0.000143	4.562e-05	3.64
False	High	[R].RRPGASPTGETPTIEEGEEDEDEASEAEGAR.[A]	1xPhospho [S6(100)]	6.89312e-05	0.000214324	1	1	3	P04920	P04920 [108-138]	P04920 1xPhospho [S113(100)]	1	3352.40849	High	High	0.000143	3.431e-05	5.48
False	High	[R].GEFSASPMLKSGMSPEQSR.[F]	2xPhospho [S6(100); S14(100)]	8.681e-05	0.000214324	1	1	4	Q9UQ35	Q9UQ35 [1119-1137]	Q9UQ35 2xPhospho [S1124(100); S1132(100)]	1	2185.8695	High	High	0.000143	4.302e-05	4.58
False	High	[R].RRGDSESEEDEQDSEEVR.[L]	2xPhospho [S5(100); S7(100)]	5.36017e-07	0.000214324	1	1	5	Q9NZ63	Q9NZ63 [11-28]	Q9NZ63 2xPhospho [S15(100); S17(100)]	2	2311.83476	High	High	0.000143	2.83e-07	6.58
False	High	[R].RREEGPPPPSPDGASSDAEPEPPSGR.[T]	3xPhospho [S10(100); S15(100); S16(100)]	0.000183934	0.000214324	1	1	8	Q9NTJ3	Q9NTJ3 [13-38]	Q9NTJ3 3xPhospho [S22(100); S27(100); S28(100)]	2	2911.13327	High	High	0.000143	9.023e-05	3.92
False	High	[R].RREEGPPPPSPDGASSDAEPEPPSGR.[T]	2xPhospho [S10(100); S]	8.25866e-07	0.000214324	1	1	18	Q9NTJ3	Q9NTJ3 [13-38]	Q9NTJ3 2xPhospho [S22(100); S]	2	2831.16694	High	High	0.000143	4.344e-07	5.36
False	High	[R].RREEGPPPPSPDGASSDAEPEPPSGR.[T]	1xPhospho [S]	1.30798e-08	0.000214324	1	1	9	Q9NTJ3	Q9NTJ3 [13-38]	Q9NTJ3 1xPhospho [S]	2	2751.20061	High	High	0.000143	7.236e-09	5.1
False	High	[R].RRDSDGVDGFEAEGK.[K]	1xPhospho [S4(100)]	1.78117e-05	0.000214324	1	1	1	Q96KR1	Q96KR1 [1051-1065]	Q96KR1 1xPhospho [S1054(100)]	2	1717.71773	High	High	0.000143	9.018e-06	4.4
False	High	[R].RRATSPSSSVSGDFDDGHHSVSTPGPSR.[K]	2xPhospho [S7(99.9); T/S]	0.000179718	0.000214324	1	1	1	Q86U86	Q86U86 [6-33]	Q86U86 2xPhospho [S12(99.9); T/S]	2	3043.26911	High	High	0.000143	8.81e-05	4.66
False	High	[R].GESLDNLDSPR.[S]	1xPhospho [S3(100)]	0.000248055	0.000214324	1	1	1	Q8WWI1	Q8WWI1 [1508-1518]	Q8WWI1 1xPhospho [S1510(100)]	0	1282.5311	High	High	0.000143	0.0001209	2.51
False	High	[R].RQSSSYDDPWKITDEQR.[Q]	2xPhospho [S3(100); S4(99.4)]	3.70802e-05	0.000214324	1	1	1	Q96D71	Q96D71 [270-286]	Q96D71 2xPhospho [S272(100); S273(99.4)]	2	2270.9115	High	High	0.000143	1.86e-05	4.53
False	High	[R].RQSSSYDDPWKITDEQR.[Q]	1xPhospho [S3(99.3)]	2.33905e-05	0.000214324	1	1	5	Q96D71	Q96D71 [270-286]	Q96D71 1xPhospho [S272(99.3)]	2	2190.94517	High	High	0.000143	1.179e-05	4.13
False	High	[R].GFAFVTFDDHDSVDKIVIQK.[Y]		1.08171e-05	0.000214324	1	2	2	P09651	P09651 [147-166]		1	2281.14992	High	High	0.000143	5.514e-06	3.11
False	High	[R].GFAFVTFDDHDTVDKIVVQK.[Y]		0.000196379	0.000214324	1	1	2	P51991	P51991 [168-187]		1	2281.14992	High	High	0.000143	9.622e-05	2.54
False	High	[R].RQSSPSCGPVAETSSIGNGDGISK.[L]	1xCarbamidomethyl [C7]; 1xPhospho [S3(100)]	3.24378e-06	0.000214324	1	1	1	Q9Y4K4	Q9Y4K4 [431-454]	Q9Y4K4 1xPhospho [S433(100)]	1	2471.08682	High	High	0.000143	1.677e-06	5.74
False	High	[R].RRPGAQPLPPPPPSQSPEPTEPHPR.[A]	1xPhospho [S16(100)]	1.87554e-07	0.000214324	1	1	7	Q9UIS9	Q9UIS9 [282-306]	Q9UIS9 1xPhospho [S297(100)]	1	2802.38354	High	High	0.000143	1.003e-07	5.47
False	High	[R].RTPSLSSLNSQDSSIEISK.[L]	2xPhospho [S4(100); S6(100)]	0.000253694	0.000214324	1	1	2	Q9ULH0	Q9ULH0 [1356-1374]	Q9ULH0 2xPhospho [S1359(100); S1361(100)]	1	2208.97851	High	High	0.000143	0.0001236	3.16
False	High	[R].GAVENEEDLPELSDSGDEAAWEDEDDADLPHGK.[Q]	2xPhospho [S13(100); S15(100)]	2.6187e-06	0.000214324	1	1	4	O60678	O60678 [13-45]	O60678 2xPhospho [S25(100); S27(100)]	0	3714.41641	High	High	0.000143	1.358e-06	4.99
False	High	[R].GATQQILDEAER.[S]		6.64807e-05	0.000214324	1	1	1	P78371	P78371 [377-388]		0	1330.65973	High	High	0.000143	3.308e-05	2.73
False	High	[R].GAEAFGDSEEDGEDVFEVEKILDMKTEGGK.[V]	1xPhospho [S8(100)]	5.05872e-06	0.000214324	1	1	2	Q99549	Q99549 [44-73]	Q99549 1xPhospho [S51(100)]	2	3311.4185	High	High	0.000143	2.598e-06	4.65
False	High	[K].GAEASAASEEEAGPQATEPSTPSGPESGPTPASAEQNE.[-]	1xPhospho [T/S]	5.35581e-06	0.000214324	1	1	1	P49006	P49006 [158-195]	P49006 1xPhospho [T/S]	0	3705.51955	High	High	0.000143	2.751e-06	8.06
False	High	[K].RSDAEEVDFAGWLCSTIGLNQPSTPTHAAGV.[-]	1xCarbamidomethyl [C14]; 1xPhospho [T24(98.1)]	0.000155037	0.000214324	1	1	1	Q02750	Q02750 [363-393]	Q02750 1xPhospho [T386(98.1)]	1	3366.50966	High	High	0.000143	7.626e-05	3.4
False	High	[R].RSASPHDVDLCLVSPCEFEHRK.[A]	2xCarbamidomethyl [C11; C16]; 2xPhospho [S14(100); S]	0.00011865	0.000214324	1	1	1	Q66K74	Q66K74 [728-749]	Q66K74 2xPhospho [S741(100); S]	2	2799.17798	High	High	0.000143	5.852e-05	4.73
False	High	[R].RSASPHDVDLCLVSPCEFEHRK.[A]	2xCarbamidomethyl [C11; C16]; 1xPhospho [S4(99.7)]	0.000129935	0.000214324	1	1	1	Q66K74	Q66K74 [728-749]	Q66K74 1xPhospho [S731(99.7)]	2	2719.21165	High	High	0.000143	6.4e-05	2.95
False	High	[R].GAGAGHPGAGGAQPPDSPAGVR.[T]	1xPhospho [S17(100)]	0.00023577	0.000214324	1	1	3	Q13884	Q13884 [71-92]	Q13884 1xPhospho [S87(100)]	0	1963.87703	High	High	0.000143	0.0001151	3.02
False	High	[R].RSASPHDVDLCLVSPCEFEHR.[K]	2xCarbamidomethyl [C11; C16]; 2xPhospho [S14(100); S]	6.51564e-05	0.000214324	1	1	1	Q66K74	Q66K74 [728-748]	Q66K74 2xPhospho [S741(100); S]	1	2671.08301	High	High	0.000143	3.242e-05	4.89
False	High	[K].GAGDGSDEEVDGKADGAEAKPAE.[-]	1xPhospho [S6(100)]	8.30933e-07	0.000214324	1	1	4	P35579	P35579 [1938-1960]	P35579 1xPhospho [S1943(100)]	1	2254.89834	High	High	0.000143	4.369e-07	5.14
False	High	[R].RSASPHDVDLCLVSPCEFEHR.[K]	2xCarbamidomethyl [C11; C16]; 1xPhospho [S]	5.9152e-05	0.000214324	1	1	2	Q66K74	Q66K74 [728-748]	Q66K74 1xPhospho [S]	1	2591.11668	High	High	0.000143	2.948e-05	4.98
False	High	[R].LLIDPNCSGHSPR.[T]	1xCarbamidomethyl [C7]; 1xPhospho [S11(100)]	0.000130449	0.000214324	1	1	2	Q8WYQ5	Q8WYQ5 [85-97]	Q8WYQ5 1xPhospho [S95(100)]	0	1545.68795	High	High	0.000143	6.428e-05	4.04
False	High	[K].RSASPDDDLGSSNWEAADLGNEER.[K]	1xPhospho [S4(99.6)]	6.54576e-07	0.000214324	1	1	3	O00193	O00193 [14-37]	O00193 1xPhospho [S17(99.6)]	1	2671.09039	High	High	0.000143	3.451e-07	6.64
False	High	[R].RRVNDAEPGSPEAPQGK.[R]	1xPhospho [S10(100)]	2.36294e-05	0.000214324	1	1	2	Q8N8A6	Q8N8A6 [74-90]	Q8N8A6 1xPhospho [S83(100)]	2	1887.87088	High	High	0.000143	1.192e-05	5.06
False	High	[R].RRTLSGPVTGLLATAR.[R]	2xPhospho [T3(100); S5(100)]	0.000266297	0.000214324	1	1	2	Q8WXD9	Q8WXD9 [1063-1078]	Q8WXD9 2xPhospho [T1065(100); S1067(100)]	2	1828.91942	High	High	0.000143	0.0001296	3.72
False	High	[R].RRSIQDLTVTGTEPGQVSSR.[S]	1xPhospho [S3(100)]	1.1569e-05	0.000214324	1	1	3	O43318	O43318 [437-456]	O43318 1xPhospho [S439(100)]	2	2267.11396	High	High	0.000143	5.889e-06	5.03
False	High	[R].RRSSCVSLGETAASYYGSCK.[I]	2xCarbamidomethyl [C5; C19]; 2xPhospho [S3(100); S4(100)]	9.25416e-05	0.000214324	1	1	1	Q13370	Q13370 [293-312]	Q13370 2xPhospho [S295(100); S296(100)]	2	2398.95569	High	High	0.000143	4.584e-05	4.25
False	High	[R].GAINMGDAFSPAPAGNQGPPPMMGMNMNNR.[A]		3.67808e-05	0.000214324	1	1	2	Q8WXF1	Q8WXF1 [400-429]		0	3045.32563	High	High	0.000143	1.845e-05	2.88
False	High	[R].GAINMGDAFSPAPAGNQGPPPMMGMNMNNR.[A]	1xPhospho [S10(100)]	4.74677e-05	0.000214324	1	1	3	Q8WXF1	Q8WXF1 [400-429]	Q8WXF1 1xPhospho [S409(100)]	0	3125.29196	High	High	0.000143	2.374e-05	3.12
False	High	[R].RRSQSIEQESQEK.[Q]	2xPhospho [S3(100); S5(100)]	9.36565e-05	0.000214324	1	1	3	Q5VTL8	Q5VTL8 [525-537]	Q5VTL8 2xPhospho [S527(100); S529(100)]	2	1764.73135	High	High	0.000143	4.642e-05	3.54
False	High	[R].GAMPPAPVPAGTPAPPGPATMMPDGTLGLTPPTTER.[F]	1xPhospho [T30(100)]	5.37769e-06	0.000214324	1	1	9	Q15233	Q15233 [399-434]	Q15233 1xPhospho [T428(100)]	0	3531.67217	High	High	0.000143	2.762e-06	4.16
False	High	[R].RRSPSPYYSR.[YG]	1xPhospho [S3(99.7)]; 1xDehydrated [S5(99.7)]	0.000159331	0.000214324	2	2	2	Q13595; P62995	Q13595 [258-267]; P62995 [262-271]	Q13595 1xPhospho [S260(99.7)]; 1xDehydrated [S262(99.7)]; P62995 1xPhospho [S264(99.7)]; 1xDehydrated [S266(99.7)]	2	1330.60521	High	High	0.000143	7.824e-05	3.1
False	High	[R].RRSPSPTPTPGPSR.[R]	2xPhospho [S3(100); S5(100)]	0.000238004	0.000214324	1	1	4	P49450	P49450 [15-28]	P49450 2xPhospho [S17(100); S19(100)]	2	1652.73056	High	High	0.000143	0.0001161	3.75
False	High	[R].GAPPGSPEPPALLAAPLAAGACPGGR.[S]	1xCarbamidomethyl [C22]; 1xPhospho [S6(100)]	0.000132	0.000214324	1	1	1	Q9Y4B5	Q9Y4B5 [258-283]	Q9Y4B5 1xPhospho [S263(100)]	0	2432.17921	High	High	0.000143	6.505e-05	2.81
False	High	[R].RRSPSPAPPPR.[R]	2xPhospho [S3(100); S5(100)]	0.000170558	0.000214324	1	1	18	Q8IYB3	Q8IYB3 [558-568]	Q8IYB3 2xPhospho [S560(100); S562(100)]	2	1377.61883	High	High	0.000143	8.368e-05	3.95
False	High	[R].GASPLGPGSAAGSGAAASGGLGLGLGGR.[S]	1xPhospho [S3(100)]	0.000178679	0.000214324	1	1	1	Q6P1R3	Q6P1R3 [46-73]	Q6P1R3 1xPhospho [S48(100)]	0	2303.11396	High	High	0.000143	8.764e-05	3.32
False	High	[KR].GASQAGMTGYGMPR.[Q]	1xPhospho [S3(100)]	7.69806e-05	0.000214324	1	2	1	P37802	P37802 [183-196]	P37802 1xPhospho [S185(100)]	0	1463.58071	High	High	0.000143	3.824e-05	3.71
False	High	[K].RRSPPADAIPK.[S]	1xPhospho [S3(100)]	1.51359e-05	0.000214324	1	1	5	P18754	P18754 [9-19]	P18754 1xPhospho [S11(100)]	2	1287.65691	High	High	0.000143	7.679e-06	4.37
False	High	[R].RRSIQDLTVTGTEPGQVSSR.[S]	2xPhospho [S3(100); S/T]	3.72308e-05	0.000214324	1	1	2	O43318	O43318 [437-456]	O43318 2xPhospho [S439(100); S/T]	2	2347.08029	High	High	0.000143	1.866e-05	5.29
False	High	[K].GATPGKALVATPGKK.[G]	2xPhospho [T3(100); T11(100)]	4.60597e-06	0.000214324	1	1	2	P19338	P19338 [111-125]	P19338 2xPhospho [T113(100); T121(100)]	2	1555.76449	High	High	0.000143	2.371e-06	5.75
False	High	[K].GAILSEEELAAMSPTAAAVAK.[I]	1xPhospho [S13(100)]	2.38222e-05	0.000214324	1	1	3	P12270	P12270 [367-387]	P12270 1xPhospho [S379(100)]	0	2110.01376	High	High	0.000143	1.202e-05	4.43
False	High	[R].RTSMGGTQQQFVEGVR.[M]	1xPhospho [S3(99.5)]	6.64807e-05	0.000214324	1	1	3	P35222	P35222 [550-565]	P35222 1xPhospho [S552(99.5)]	1	1860.84222	High	High	0.000143	3.307e-05	4.41
False	High	[R].FQSSAVMALQEASEAYLVGLFEDTNLCAIHAK.[R]	1xCarbamidomethyl [C27]	6.35586e-06	0.000214324	1	1	4	Q71DI3	Q71DI3 [85-116]		0	3513.70287	High	High	0.000143	3.259e-06	2.51
False	High	[R].FQSSAVMALQEACEAYLVGLFEDTNLCAIHAK.[R]	2xCarbamidomethyl [C13; C27]; 1xOxidation [M7]	1.02149e-07	0.000214324	1	1	2	P68431	P68431 [85-116]		0	3602.6964	High	High	0.000143	5.51e-08	6.5
False	High	[R].SASPHDVDLCLVSPCEFEHRK.[A]	2xCarbamidomethyl [C10; C15]; 1xPhospho [S3(100)]	1.2449e-05	0.000214324	1	1	1	Q66K74	Q66K74 [729-749]	Q66K74 1xPhospho [S731(100)]	1	2563.11053	High	High	0.000143	6.334e-06	4.64
False	High	[R].SASPHDVDLCLVSPCEFEHR.[K]	2xCarbamidomethyl [C10; C15]; 1xPhospho [S]	0.000218981	0.000214324	1	1	1	Q66K74	Q66K74 [729-748]	Q66K74 1xPhospho [S]	0	2435.01557	High	High	0.000143	0.000107	3.29
False	High	[R].SASPDDDLGSSNWEAADLGNEERKQK.[F]	1xPhospho [S3(99.3)]	1.16209e-08	0.000214324	1	1	4	O00193	O00193 [15-40]	O00193 1xPhospho [S17(99.3)]	2	2899.23778	High	High	0.000143	6.436e-09	5.94
False	High	[R].SASPDDDLGSSNWEAADLGNEERK.[Q]	1xPhospho [S3(99.4)]	5.11183e-10	0.000214324	1	1	3	O00193	O00193 [15-38]	O00193 1xPhospho [S17(99.4)]	1	2643.08424	High	High	0.000143	2.938e-10	7.97
False	High	[R].SASPDDDLGSSNWEAADLGNEER.[K]	1xPhospho [S3(99.4)]	4.38607e-06	0.000214324	1	1	7	O00193	O00193 [15-37]	O00193 1xPhospho [S17(99.4)]	0	2514.98928	High	High	0.000143	2.257e-06	6.0
False	High	[R].SASITNLSLDR.[S]	1xPhospho [S3(100)]	0.000118181	0.000214324	1	1	2	Q9Y2I7	Q9Y2I7 [305-315]	Q9Y2I7 1xPhospho [S307(100)]	0	1256.58822	High	High	0.000143	5.834e-05	3.31
False	High	[R].SASEPSLHRTQADELPACLLSAAR.[L]	1xCarbamidomethyl [C18]; 1xPhospho [S3(99.4)]	8.01788e-06	0.000214324	1	1	3	P10398	P10398 [580-603]	P10398 1xPhospho [S582(99.4)]	1	2660.2498	High	High	0.000143	4.102e-06	4.34
False	High	[K].FGDFLQHSPSILQSK.[A]	1xPhospho [S8(100)]	3.08313e-05	0.000214324	1	1	2	Q96Q89	Q96Q89 [1733-1747]	Q96Q89 1xPhospho [S1740(100)]	0	1783.84148	High	High	0.000143	1.55e-05	3.81
False	High	[K].SASDASISSGTHGQYSILQTAR.[L]	1xPhospho [S3(100)]	2.60966e-07	0.000214324	1	1	1	O15056	O15056 [1122-1143]	O15056 1xPhospho [S1124(100)]	0	2317.04561	High	High	0.000143	1.391e-07	4.81
False	High	[K].FGESEEVEMEVESDEEDDKQEK.[A]	1xPhospho [S13(100)]	3.52353e-08	0.000214324	1	1	7	Q15459	Q15459 [317-338]	Q15459 1xPhospho [S329(100)]	1	2697.02809	High	High	0.000143	1.924e-08	7.5
False	High	[R].FGEYNSNMSPEEK.[M]	1xPhospho [S9(100)]	4.52189e-05	0.000214324	1	1	3	P78316	P78316 [88-100]	P78316 1xPhospho [S96(100)]	0	1611.60328	High	High	0.000143	2.262e-05	3.33
False	High	[R].SASASHQADIKEAR.[R]	1xPhospho [S3(99.6)]	6.21496e-06	0.000214324	1	1	5	Q14739	Q14739 [97-110]	Q14739 1xPhospho [S99(99.6)]	1	1550.69588	High	High	0.000143	3.189e-06	4.01
False	High	[R].SASADNLTLPR.[W]	1xPhospho [S3(100)]	0.000229181	0.000214324	1	1	3	Q8ND76	Q8ND76 [324-334]	Q8ND76 1xPhospho [S326(100)]	0	1224.56201	High	High	0.000143	0.0001118	3.31
False	High	[R].SASQGALTSPSVSFSNHR.[T]	1xPhospho [S3(98.2)]	0.00015353	0.000214324	1	1	2	Q5T5U3	Q5T5U3 [475-492]	Q5T5U3 1xPhospho [S477(98.2)]	0	1912.8549	High	High	0.000143	7.543e-05	3.59
False	High	[R].SARLSAKPPAKVEAKPK.[K]	2xPhospho [S1(100); S5(100)]	6.32184e-05	0.000214324	1	1	2	P05114	P05114 [21-37]	P05114 2xPhospho [S21(100); S25(100)]	2	1937.99734	High	High	0.000143	3.148e-05	4.67
False	High	[R].FGGGQAKTSPKPAVVETVTTAKPQQIQALMDEVTKQGNIVR.[E]	1xPhospho [T/S]	6.13371e-05	0.000214324	1	1	1	P56192	P56192 [817-857]	P56192 1xPhospho [T/S]	2	4403.27926	High	High	0.000143	3.056e-05	4.35
False	High	[R].FGGNPGGFGNQGGFGNSR.[G]		6.03563e-05	0.000214324	1	1	2	Q13148	Q13148 [276-293]		0	1726.76806	High	High	0.000143	3.007e-05	2.56
False	High	[R].FGLGQPGRIPGSVNAMR.[V]		0.000156558	0.000214324	1	1	1	Q7Z460	Q7Z460 [776-792]		1	1756.92753	High	High	0.000143	7.694e-05	3.04
False	High	[R].SARLSAKPAPPKPEPKPR.[K]	2xPhospho [S1(100); S5(100)]	4.23836e-05	0.000214324	1	1	2	Q15651	Q15651 [27-44]	Q15651 2xPhospho [S27(100); S31(100)]	1	2087.05625	High	High	0.000143	2.122e-05	4.23
False	High	[R].SARLSAKPAPPKPEPKPK.[K]	2xPhospho [S1(100); S5(100)]	3.4192e-05	0.000214324	1	1	9	P05204	P05204 [25-42]	P05204 2xPhospho [S25(100); S29(100)]	1	2059.0501	High	High	0.000143	1.716e-05	4.48
False	High	[R].FGQAATMEGIGAIGGTPPAFNR.[A]	1xPhospho [T16(100)]	1.81624e-08	0.000214324	1	1	18	Q15233	Q15233 [435-456]	Q15233 1xPhospho [T450(100)]	0	2243.03148	High	High	0.000143	1e-08	6.47
False	High	[R].FGQAATMEGIGAIGGTPPAFNR.[A]	1xOxidation [M7]; 1xPhospho [T16(100)]	8.73064e-08	0.000214324	1	1	24	Q15233	Q15233 [435-456]	Q15233 1xPhospho [T450(100)]	0	2259.02639	High	High	0.000143	4.712e-08	6.73
False	High	[R].SAPASPTHPGLMSPR.[S]	1xOxidation [M12]; 2xPhospho [S1(100); S5(100)]	5.9391e-05	0.000214324	1	1	17	P85037	P85037 [416-430]	P85037 2xPhospho [S416(100); S420(100)]	0	1681.6805	High	High	0.000143	2.958e-05	3.27
False	High	[R].SAPASPTHPGLMSPR.[S]	2xPhospho [S1(100); S5(100)]	4.64368e-06	0.000214324	1	1	9	P85037	P85037 [416-430]	P85037 2xPhospho [S416(100); S420(100)]	0	1665.68558	High	High	0.000143	2.39e-06	3.96
False	High	[R].SAPASPTHPGLMSPR.[S]	1xPhospho [S/T]	7.51494e-05	0.000214324	1	1	2	P85037	P85037 [416-430]	P85037 1xPhospho [S/T]	0	1585.71925	High	High	0.000143	3.734e-05	2.98
False	High	[R].SAPASPTHPGLMSPR.[S]	1xPhospho [S/T]; 1xDehydrated [S/T]	0.00021815	0.000214324	1	1	2	P85037	P85037 [416-430]	P85037 1xPhospho [S/T]; 1xDehydrated [S/T]	0	1567.70869	High	High	0.000143	0.0001067	3.02
False	High	[R].FHSPSTTWSPNKDTPQEK.[K]	2xPhospho [S3(100); S9(100)]	0.000105545	0.000214324	1	1	4	Q99590	Q99590 [794-811]	Q99590 2xPhospho [S796(100); S802(100)]	1	2246.91552	High	High	0.000143	5.217e-05	5.18
False	High	[R].SAMDSPVPASMFAPEPSSPGAAR.[A]	1xOxidation [M]; 1xPhospho [S18(99.2)]	0.000101833	0.000214324	1	1	3	O00178	O00178 [8-30]	O00178 1xPhospho [S25(99.2)]	0	2355.99852	High	High	0.000143	5.037e-05	2.92
False	High	[R].FGGGQAKTSPKPAVVETVTTAKPQQIQALMDEVTK.[Q]	1xPhospho [T/S]	1.64851e-06	0.000214324	1	1	1	P56192	P56192 [817-851]	P56192 1xPhospho [T/S]	1	3735.9027	High	High	0.000143	8.6e-07	3.94
False	High	[R].SAMDSPVPASMFAPEPSSPGAAR.[A]	1xPhospho [S18(100)]	2.97344e-07	0.000214324	1	1	4	O00178	O00178 [8-30]	O00178 1xPhospho [S25(100)]	0	2340.00361	High	High	0.000143	1.581e-07	5.29
False	High	[R].FEEVEEEPEVIPGPPSESPGMLTK.[L]	1xPhospho [S18(99.6)]	0.000155037	0.000214324	1	1	3	O43395	O43395 [116-139]	O43395 1xPhospho [S133(99.6)]	0	2707.20962	High	High	0.000143	7.617e-05	3.32
False	High	[K].FEEESKEPVADEEEEDSDDDVEPITEFR.[F]	1xPhospho [S17(100)]	2.27642e-07	0.000214324	1	1	13	P54105	P54105 [86-113]	P54105 1xPhospho [S102(100)]	1	3394.35299	High	High	0.000143	1.216e-07	6.82
False	High	[R].SDSFENPVLQQHFR.[N]	1xPhospho [S3(99.5)]	6.66145e-05	0.000214324	1	1	1	P12956	P12956 [475-488]	P12956 1xPhospho [S477(99.5)]	0	1783.77994	High	High	0.000143	3.317e-05	3.97
False	High	[R].SDSESEEEDLPVGEEVCKR.[G]	1xCarbamidomethyl [C17]; 1xPhospho [S3(99.7)]	0.00011912	0.000214324	1	1	1	O14654	O14654 [64-82]	O14654 1xPhospho [S66(99.7)]	1	2273.91154	High	High	0.000143	5.879e-05	2.73
False	High	[K].SDLRKSPVFSDEDSDLDFDISK.[L]	3xPhospho [S6(100); S10(100); S14(100)]	0.000275336	0.000214324	1	1	3	O00566	O00566 [158-179]	O00566 3xPhospho [S163(100); S167(100); S171(100)]	2	2755.08246	High	High	0.000143	0.0001339	3.88
False	High	[R].SDKSPDLAPTPAPQSTPR.[N]	1xPhospho [S4(99.3)]	3.953e-06	0.000214324	1	1	4	Q9BY44	Q9BY44 [503-520]	Q9BY44 1xPhospho [S506(99.3)]	1	1944.90626	High	High	0.000143	2.038e-06	4.41
False	High	[R].SCTPSPDQISHRASLEDAPVDDLTR.[K]	1xCarbamidomethyl [C2]; 1xPhospho [S/T]	0.0002609	0.000214324	1	1	2	Q7Z2W4	Q7Z2W4 [271-295]	Q7Z2W4 1xPhospho [S/T]	1	2847.26149	High	High	0.000143	0.0001271	3.49
False	High	[R].EYVNSTSEESHDEDEIRPVQQQDLHR.[A]	1xPhospho [S10(100)]	0.000218565	0.000214324	1	1	2	Q8NBU5	Q8NBU5 [313-338]	Q8NBU5 1xPhospho [S322(100)]	0	3220.38148	High	High	0.000143	0.0001068	4.05
False	High	[R].SCTPSPDQISHR.[A]	1xCarbamidomethyl [C2]; 2xPhospho [T3(100); S5(100)]	0.000233997	0.000214324	1	1	9	Q7Z2W4	Q7Z2W4 [271-282]	Q7Z2W4 2xPhospho [T273(100); S275(100)]	0	1544.56005	High	High	0.000143	0.0001143	3.35
False	High	[K].FAANPNQNKNVALLSQLYHSPAR.[R]	1xPhospho [S20(100)]	3.43662e-07	0.000214324	1	1	2	Q15717	Q15717 [183-205]	Q15717 1xPhospho [S202(100)]	1	2633.29841	High	High	0.000143	1.827e-07	7.22
False	High	[K].FADLSEAANRNNDALR.[Q]		0.000170558	0.000214324	1	1	3	P08670	P08670 [295-310]		1	1776.86235	High	High	0.000143	8.374e-05	3.0
False	High	[R].FAELPEFRPEEVLPSPTLQSLATSPR.[A]	2xPhospho [T17(100); S24(100)]	0.000120542	0.000214324	1	1	3	Q96RK0	Q96RK0 [1359-1384]	Q96RK0 2xPhospho [T1375(100); S1382(100)]	0	3071.45266	High	High	0.000143	5.946e-05	4.61
False	High	[R].SCFESSPDPELK.[S]	1xCarbamidomethyl [C2]; 1xPhospho [S6(100)]	0.000122464	0.000214324	1	1	5	Q9UQ35	Q9UQ35 [871-882]	Q9UQ35 1xPhospho [S876(100)]	0	1475.576	High	High	0.000143	6.041e-05	3.26
False	High	[R].FAQSAPGSPLSSQPVLITVQR.[Q]	1xPhospho [S8(100)]	1.64196e-05	0.000214324	1	1	2	Q01167	Q01167 [421-441]	Q01167 1xPhospho [S428(100)]	0	2263.14822	High	High	0.000143	8.323e-06	3.33
False	High	[R].FAQSAPGSPLSSQPVLITVQR.[Q]	2xPhospho [S4(100); S8(100)]	0.000146774	0.000214324	1	1	1	Q01167	Q01167 [421-441]	Q01167 2xPhospho [S424(100); S428(100)]	0	2343.11455	High	High	0.000143	7.219e-05	3.87
False	High	[K].FEEESKEPVADEEEEDSDDDVEPITEFRFVPSDK.[S]	1xPhospho [S17(100)]	9.03859e-08	0.000214324	1	1	2	P54105	P54105 [86-119]	P54105 1xPhospho [S102(100)]	2	4067.69651	High	High	0.000143	4.876e-08	7.03
False	High	[R].SCDEPLTPPPHSPTSMLQLIHDPVSPR.[G]	1xCarbamidomethyl [C2]; 2xPhospho [S25(100); S/T]	0.000251331	0.000214324	1	1	8	Q9Y2K7	Q9Y2K7 [707-733]	Q9Y2K7 2xPhospho [S731(100); S/T]	0	3168.39311	High	High	0.000143	0.0001225	3.14
False	High	[K].SAVSPSTFNTSIPTNAVSVVSSVDSAQASDMGGESPGSR.[S]	1xPhospho [S35(98.8)]	5.54552e-05	0.000214324	1	1	2	P50851	P50851 [1733-1771]	P50851 1xPhospho [S1767(98.8)]	0	3863.72771	High	High	0.000143	2.765e-05	5.08
False	High	[K].FASDDEHDEHDENGATGPVKR.[A]	1xPhospho [S3(100)]	4.88276e-08	0.000214324	1	1	9	P05455	P05455 [364-384]	P05455 1xPhospho [S366(100)]	1	2405.963	High	High	0.000143	2.657e-08	5.99
False	High	[R].FASENDLPEWKER.[G]	1xPhospho [S3(100)]	1.3783e-05	0.000214324	1	1	4	P43487	P43487 [58-70]	P43487 1xPhospho [S60(100)]	1	1700.73159	High	High	0.000143	7.003e-06	4.12
False	High	[K].SATRPSPSPERSSTGPEPPAPTPLLAER.[H]	3xPhospho [S6(100); S8(100); S12(98.9)]	3.1269e-06	0.000214324	1	1	7	Q9UQ35	Q9UQ35 [346-373]	Q9UQ35 3xPhospho [S351(100); S353(100); S357(98.9)]	1	3125.37417	High	High	0.000143	1.616e-06	5.24
False	High	[K].SATRPSPSPERSSTGPEPPAPTPLLAER.[H]	2xPhospho [S6(100); S8(100)]	3.61635e-07	0.000214324	1	1	18	Q9UQ35	Q9UQ35 [346-373]	Q9UQ35 2xPhospho [S351(100); S353(100)]	1	3045.40784	High	High	0.000143	1.92e-07	5.92
False	High	[R].SATDGNTSTTPPTSAK.[K]	1xPhospho [T10(98.6)]	8.96313e-05	0.000214324	1	1	1	Q13620	Q13620 [40-55]	Q13620 1xPhospho [T49(98.6)]	0	1615.6847	High	High	0.000143	4.439e-05	2.58
False	High	[R].SASYPCAAPRPGAPETTALHGGFQR.[R]	1xCarbamidomethyl [C6]; 1xPhospho [S3(99.4)]	4.84676e-06	0.000214324	1	1	1	Q7Z3C6	Q7Z3C6 [759-783]	Q7Z3C6 1xPhospho [S761(99.4)]	0	2679.21336	High	High	0.000143	2.491e-06	3.68
False	High	[R].SASWGSTDQLKEIAK.[L]	1xPhospho [S3(100)]	6.00333e-06	0.000214324	1	1	2	Q6P1L5	Q6P1L5 [271-285]	Q6P1L5 1xPhospho [S273(100)]	1	1700.78911	High	High	0.000143	3.081e-06	4.52
False	High	[R].FDIYDPFHPTDEAYSPPPAPEQK.[Y]	1xPhospho [S15(100)]	3.53374e-06	0.000214324	1	1	5	Q9H7N4	Q9H7N4 [225-247]	Q9H7N4 1xPhospho [S239(100)]	0	2741.18071	High	High	0.000143	1.826e-06	5.55
False	High	[K].SASVVSSDSISTSADNFSPDLR.[V]	1xPhospho [S18(100)]	0.000100424	0.000214324	1	1	3	Q13614	Q13614 [41-62]	Q13614 1xPhospho [S58(100)]	0	2322.01331	High	High	0.000143	4.967e-05	3.77
False	High	[K].FDSNEEDSASVFSPSFGLK.[Q]	1xPhospho [S3(100)]	0.000207599	0.000214324	1	1	1	Q02880	Q02880 [1464-1482]	Q02880 1xPhospho [S1466(100)]	0	2142.89034	High	High	0.000143	0.0001016	3.1
False	High	[R].SASTEKLEQGTSALIR.[Q]	1xPhospho [S3(100)]	3.71554e-05	0.000214324	1	1	3	Q8IWC1	Q8IWC1 [183-198]	Q8IWC1 1xPhospho [S185(100)]	1	1770.86333	High	High	0.000143	1.862e-05	3.07
False	High	[R].SASSGAEGDVSSEREP.[-]	1xPhospho [S]	5.50094e-05	0.000214324	1	1	6	Q8TEA8	Q8TEA8 [194-209]	Q8TEA8 1xPhospho [S]	1	1644.63848	High	High	0.000143	2.742e-05	3.71
False	High	[K].FASDDEHDEHDENGATGPVK.[R]	1xPhospho [S3(100)]	4.92266e-05	0.000214324	1	1	4	P05455	P05455 [364-383]	P05455 1xPhospho [S366(100)]	0	2249.86189	High	High	0.000143	2.46e-05	3.39
False	High	[R].GFAFVTFESPADAKDAAR.[D]	1xPhospho [S9(100)]	9.63087e-05	0.000214324	2	2	3	P38159; Q96E39	P38159 [50-67]; Q96E39 [50-67]	P38159 1xPhospho [S58(100)]; Q96E39 1xPhospho [S58(100)]	1	1979.88988	High	High	0.000143	4.772e-05	4.13
False	High	[R].SAGGSSPEGGEDSDREDGNYCPPVKR.[E]	1xCarbamidomethyl [C21]; 3xPhospho [S5(100); S6(100); S13(100)]	4.85665e-06	0.000214324	1	1	6	Q9H6Z4	Q9H6Z4 [96-121]	Q9H6Z4 3xPhospho [S100(100); S101(100); S108(100)]	2	2963.05878	High	High	0.000143	2.498e-06	6.06
False	High	[R].FKPHPSNMMSKLSSEDEEEDEAEDDQSEASGKK.[S]	2xPhospho [S13(96.4); S14(96.4)]	6.80784e-08	0.000214324	1	1	3	Q8NEJ9	Q8NEJ9 [130-162]	Q8NEJ9 2xPhospho [S142(96.4); S143(96.4)]	2	3871.52353	High	High	0.000143	3.691e-08	7.53
False	High	[K].RVPTTLSIKPLGAISPVLNR.[K]	1xPhospho [S15(100)]	6.72879e-05	0.000214324	1	1	2	Q8NEN9	Q8NEN9 [524-543]	Q8NEN9 1xPhospho [S538(100)]	1	2212.25771	High	High	0.000143	3.351e-05	4.31
False	High	[K].RVPSPTPAPKEAVR.[E]	1xPhospho [S4(100)]	1.69629e-05	0.000214324	1	1	5	Q9UQ35	Q9UQ35 [2578-2591]	Q9UQ35 1xPhospho [S2581(100)]	2	1584.82577	High	High	0.000143	8.587e-06	4.0
False	High	[R].RVPRPPEREDSDNDDDTHVR.[M]	1xPhospho [S11(100)]	2.19308e-06	0.000214324	1	1	25	O14654	O14654 [1221-1240]	O14654 1xPhospho [S1231(100)]	2	2485.08518	High	High	0.000143	1.139e-06	6.27
False	High	[K].FLSRSVEDVRPHHTDANNQSACFEAPDQK.[T]	1xCarbamidomethyl [C22]; 1xPhospho [S/T]	5.13601e-05	0.000214324	1	1	3	Q9Y520	Q9Y520 [874-902]	Q9Y520 1xPhospho [S/T]	1	3435.51721	High	High	0.000143	2.567e-05	6.26
False	High	[K].FLTAGPSAFNITSLISQAAQLSTQAQPSNQSPMSLTSDASSPR.[S]	1xPhospho [S41(99.5)]	5.62319e-09	0.000214324	1	1	3	Q9BTA9	Q9BTA9 [406-448]	Q9BTA9 1xPhospho [S446(99.5)]	0	4488.13886	High	High	0.000143	3.14e-09	6.11
False	High	[R].RVPGSSGHLHKTEDGDWEWSDDEMDEK.[S]	2xPhospho [S20(100); S/T]	1.86269e-05	0.000214324	1	1	1	Q9UEW8	Q9UEW8 [366-392]	Q9UEW8 2xPhospho [S385(100); S/T]	2	3302.27696	High	High	0.000143	9.415e-06	6.92
False	High	[R].RVPGSSGHLHKTEDGDWEWSDDEMDEK.[S]	1xPhospho [S20(100)]	0.000253694	0.000214324	1	1	2	Q9UEW8	Q9UEW8 [366-392]	Q9UEW8 1xPhospho [S385(100)]	2	3222.31063	High	High	0.000143	0.0001237	3.18
False	High	[R].RVNDAEPGSPEAPQGKR.[R]	1xPhospho [S9(100)]	1.66551e-05	0.000214324	1	1	1	Q8N8A6	Q8N8A6 [75-91]	Q8N8A6 1xPhospho [S83(100)]	2	1887.87088	High	High	0.000143	8.439e-06	4.12
False	High	[R].RVNDAEPGSPEAPQGK.[R]	1xPhospho [S9(100)]	5.25138e-05	0.000214324	1	1	2	Q8N8A6	Q8N8A6 [75-90]	Q8N8A6 1xPhospho [S83(100)]	1	1731.76977	High	High	0.000143	2.619e-05	3.98
False	High	[K].FIVTLDGVPSPPGYMSDQEEDMCFEGMKPVNQTAASNKGLR.[G]	1xCarbamidomethyl [C23]; 2xPhospho [T4(100); S16(100)]	1.97989e-05	0.000214324	1	1	1	Q6PJT7	Q6PJT7 [518-558]	Q6PJT7 2xPhospho [T521(100); S533(100)]	1	4676.02543	High	High	0.000143	1.001e-05	3.2
False	High	[K].FMEQSRSPSVSPSKQPVSTSSK.[T]	2xPhospho [S11(99.3); S/T]	2.52681e-05	0.000214324	1	1	1	Q96JG6	Q96JG6 [488-509]	Q96JG6 2xPhospho [S498(99.3); S/T]	2	2541.10921	High	High	0.000143	1.274e-05	3.92
False	High	[R].RVIHFVSGETMEEYSTDEDEVDGLEKK.[D]	2xPhospho [S15(100); T16(100)]	5.28421e-07	0.000214324	1	1	1	Q8N128	Q8N128 [56-82]	Q8N128 2xPhospho [S70(100); T71(100)]	2	3302.38478	High	High	0.000143	2.793e-07	6.01
False	High	[R].RVIHFVSGETMEEYSTDEDEVDGLEK.[K]	2xPhospho [Y/S/T]	1.29137e-05	0.000214324	1	1	1	Q8N128	Q8N128 [56-81]	Q8N128 2xPhospho [Y/S/T]	1	3174.28981	High	High	0.000143	6.566e-06	3.22
False	High	[R].RVSGPDPKPGSNCSPAQSVLSEVPSVPTNGMAK.[N]	1xCarbamidomethyl [C13]; 1xPhospho [S3(100)]	1.20493e-07	0.000214324	1	1	4	P22314	P22314 [11-43]	P22314 1xPhospho [S13(100)]	1	3430.61308	High	High	0.000143	6.482e-08	6.96
False	High	[K].FNDSEGDDTEETEDYR.[Q]	1xPhospho [S4(100)]	9.25416e-05	0.000214324	1	1	2	Q9NYF8	Q9NYF8 [394-409]	Q9NYF8 1xPhospho [S397(100)]	0	2001.68695	High	High	0.000143	4.589e-05	2.57
False	High	[K].FNDSEGDDTEETEDYRQFR.[K]	2xPhospho [S4(100); T9(100)]	0.00024759	0.000214324	1	1	2	Q9NYF8	Q9NYF8 [394-412]	Q9NYF8 2xPhospho [S397(100); T402(100)]	1	2512.88138	High	High	0.000143	0.0001208	3.1
False	High	[K].FNDSEGDDTEETEDYRQFRK.[S]	1xPhospho [S4(100)]	3.73063e-05	0.000214324	1	1	3	Q9NYF8	Q9NYF8 [394-413]	Q9NYF8 1xPhospho [S397(100)]	2	2561.01001	High	High	0.000143	1.87e-05	3.62
False	High	[R].RVGMADANSPPKPLSKPR.[T]	1xPhospho [S9(100)]	4.27137e-06	0.000214324	1	1	5	P26358	P26358 [119-136]	P26358 1xPhospho [S127(100)]	1	2001.00996	High	High	0.000143	2.203e-06	5.07
False	High	[K].FPDRLAEDEGDSEPEAVGQSR.[G]	1xPhospho [S12(100)]	3.82615e-06	0.000214324	1	1	1	Q9UIG0	Q9UIG0 [1457-1477]	Q9UIG0 1xPhospho [S1468(100)]	1	2384.0038	High	High	0.000143	1.972e-06	5.14
False	High	[R].RVEHNQSYSQAGITETEWTSGSSK.[G]	1xPhospho [S9(99.3)]	6.82418e-05	0.000214324	1	1	1	P42167	P42167 [216-239]	P42167 1xPhospho [S224(99.3)]	1	2762.20536	High	High	0.000143	3.392e-05	3.73
False	High	[K].RVALSDDETKETENMR.[K]	1xPhospho [S5(100)]	9.86399e-05	0.000214324	1	1	1	Q15054	Q15054 [303-318]	Q15054 1xPhospho [S307(100)]	2	1973.86341	High	High	0.000143	4.878e-05	3.56
False	High	[K].FQDLSEGSSISQLSFAEDISADEDDQILSQGKHKK.[K]	1xPhospho [S20(100)]	3.12894e-07	0.000214324	1	1	1	Q14684	Q14684 [331-365]	Q14684 1xPhospho [S350(100)]	2	3932.80734	High	High	0.000143	1.664e-07	7.27
False	High	[K].RVAELALSLSSTSDDEPPSSVSHGAK.[A]	1xPhospho [T/S]	2.04204e-06	0.000214324	1	1	2	Q8N1G2	Q8N1G2 [19-44]	Q8N1G2 1xPhospho [T/S]	1	2720.27746	High	High	0.000143	1.061e-06	4.01
False	High	[R].RTVLYNDDSDNDNFVSTEDPLNLGTSR.[S]	1xPhospho [S9(100)]	1.38674e-05	0.000214324	1	1	1	Q6RI45	Q6RI45 [1755-1781]	Q6RI45 1xPhospho [S1763(100)]	1	3137.36952	High	High	0.000143	7.047e-06	4.29
False	High	[R].FQSDSSSYPTVDSNSLLGQSR.[L]	1xPhospho [S15(100)]	0.000226163	0.000214324	1	1	3	Q9UQ35	Q9UQ35 [1138-1158]	Q9UQ35 1xPhospho [S1152(100)]	0	2355.01364	High	High	0.000143	0.0001104	2.89
False	High	[R].RTSSEELRDATSLLAAGEGGLLDEVEPLRPDELER.[L]	1xPhospho [S3(99)]	4.63298e-05	0.000214324	1	1	1	Q9P270	Q9P270 [85-119]	Q9P270 1xPhospho [S87(99)]	2	3903.89716	High	High	0.000143	2.319e-05	3.08
False	High	[K].FQSPQIQATISPPLQPK.[T]	1xPhospho [S11(100)]	4.79762e-06	0.000214324	1	1	4	Q7Z478	Q7Z478 [190-206]	Q7Z478 1xPhospho [S200(100)]	0	1959.99395	High	High	0.000143	2.466e-06	5.13
False	High	[R].FQSSAVMALQEACEAYLVGLFEDTNLCAIHAK.[R]	2xCarbamidomethyl [C13; C27]	6.7079e-07	0.000214324	1	1	3	P68431	P68431 [85-116]		0	3586.70149	High	High	0.000143	3.535e-07	4.6
False	High	[K].FNDSEGDDTEETEDYRQFR.[K]	1xPhospho [S4(100)]	9.7662e-05	0.000214324	1	1	2	Q9NYF8	Q9NYF8 [394-412]	Q9NYF8 1xPhospho [S397(100)]	1	2432.91505	High	High	0.000143	4.839e-05	3.28
False	High	[R].FKPHPSNMMSKLSSEDEEEDEAEDDQSEASGK.[K]	2xPhospho [S]	0.000158711	0.000214324	1	1	1	Q8NEJ9	Q8NEJ9 [130-161]	Q8NEJ9 2xPhospho [S]	1	3743.42857	High	High	0.000143	7.794e-05	4.08
False	High	[R].RVSGPDPKPGSNCSPAQSVLSEVPSVPTNGMAK.[N]	1xCarbamidomethyl [C13]; 2xPhospho [S3(100); S/T]	4.3029e-08	0.000214324	1	1	2	P22314	P22314 [11-43]	P22314 2xPhospho [S13(100); S/T]	1	3510.57941	High	High	0.000143	2.344e-08	7.14
False	High	[R].RVSSDEEHTVDSCISDMK.[T]	1xCarbamidomethyl [C13]; 2xPhospho [S3(100); S4(100)]	0.000249923	0.000214324	1	1	1	Q70CQ2	Q70CQ2 [3356-3373]	Q70CQ2 2xPhospho [S3358(100); S3359(100)]	1	2254.83932	High	High	0.000143	0.0001218	3.36
False	High	[R].SAGGSSPEGGEDSDREDGNYCPPVKR.[E]	1xCarbamidomethyl [C21]; 2xPhospho [S5(98.6); S13(100)]	1.15146e-06	0.000214324	1	1	6	Q9H6Z4	Q9H6Z4 [96-121]	Q9H6Z4 2xPhospho [S100(98.6); S108(100)]	2	2883.09245	High	High	0.000143	6.033e-07	5.52
False	High	[R].SAGGSSPEGGEDSDREDGNYCPPVKR.[E]	1xCarbamidomethyl [C21]; 1xPhospho [S13(100)]	0.000146199	0.000214324	1	1	2	Q9H6Z4	Q9H6Z4 [96-121]	Q9H6Z4 1xPhospho [S108(100)]	2	2803.12612	High	High	0.000143	7.196e-05	4.8
False	High	[R].FKRPQFSPTGDCQAEAAAAANGTGGEEDDGPAAELLEK.[L]	1xCarbamidomethyl [C12]; 1xPhospho [S7(99.2)]	2.7984e-08	0.000214324	1	1	1	Q7Z4Q2	Q7Z4Q2 [9-46]	Q7Z4Q2 1xPhospho [S15(99.2)]	1	3985.75459	High	High	0.000143	1.534e-08	7.22
False	High	[K].FKVQGEAVSNIQENTQTPTVQEESEEEEVDETGVEVK.[D]	1xPhospho [T/S]	4.24533e-06	0.000214324	1	2	16	Q13765	Q13765 [143-179]	Q13765 1xPhospho [T/S]	1	4215.89767	High	High	0.000143	2.189e-06	3.95
False	High	[R].SAGEEEDGPVLTDEQKSR.[I]	1xPhospho [S1(100)]	1.25764e-05	0.000214324	1	1	2	Q66PJ3	Q66PJ3 [332-349]	Q66PJ3 1xPhospho [S332(100)]	1	2026.8601	High	High	0.000143	6.389e-06	3.59
False	High	[R].SAGEEEDGPVLTDEQK.[S]	1xPhospho [S1(100)]	2.25044e-05	0.000214324	1	1	4	Q66PJ3	Q66PJ3 [332-347]	Q66PJ3 1xPhospho [S332(100)]	0	1783.72696	High	High	0.000143	1.136e-05	3.54
False	High	[R].SAAPGARGSPPRPPPPPPLLGTVSSPSSSPTHLWTGEVSAAPPPAR.[V]	3xPhospho [S9(98.5); S/T]	0.000279953	0.000214324	1	1	2	Q6P1L5	Q6P1L5 [128-173]	Q6P1L5 3xPhospho [S136(98.5); S/T]	1	4729.2365	High	High	0.000143	0.0001362	3.23
False	High	[R].SAAGSPPAVAAAGSGNGAGGGGGVGCAPAAGAGR.[L]	1xCarbamidomethyl [C26]; 1xPhospho [S]	3.10784e-06	0.000214324	1	1	3	Q86VQ1	Q86VQ1 [26-59]	Q86VQ1 1xPhospho [S]	0	2745.21588	High	High	0.000143	1.606e-06	5.34
False	High	[K].FLEESVSMSPEER.[A]	1xPhospho [S9(100)]	0.000138928	0.000214324	1	1	1	P15374	P15374 [122-134]	P15374 1xPhospho [S130(100)]	0	1619.66588	High	High	0.000143	6.837e-05	3.31
False	High	[R].SAAAKTHTTALAGRSPSPASGR.[R]	2xPhospho [S15(99); S17(100)]	6.37296e-05	0.000214324	1	1	4	Q9UQ35	Q9UQ35 [281-302]	Q9UQ35 2xPhospho [S295(99); S297(100)]	2	2255.03295	High	High	0.000143	3.172e-05	6.03
False	High	[R].FLENGSQEDLLHGNPGSTYLASNSTSAPNWK.[S]	1xPhospho [S6(100)]	2.33616e-06	0.000214324	1	1	4	Q7Z2W4	Q7Z2W4 [330-360]	Q7Z2W4 1xPhospho [S335(100)]	0	3414.52742	High	High	0.000143	1.213e-06	4.4
False	High	[K].FLESAAADFSDEDEDDDVDGREK.[S]	1xPhospho [S10(100)]	2.56586e-06	0.000214324	1	1	1	O43815	O43815 [236-258]	O43815 1xPhospho [S245(100)]	1	2655.02539	High	High	0.000143	1.332e-06	5.32
False	High	[R].RYPSSISSSPQKDLTQAK.[N]	1xPhospho [S9(100)]	2.6187e-06	0.000214324	1	1	7	Q14157	Q14157 [601-618]	Q14157 1xPhospho [S609(100)]	2	2073.00122	High	High	0.000143	1.358e-06	5.16
False	High	[K].RVSLEPHQGPGTPESK.[K]	1xPhospho [T12(100)]	0.000219815	0.000214324	1	1	1	Q14980	Q14980 [1989-2004]	Q14980 1xPhospho [T2000(100)]	1	1798.84835	High	High	0.000143	0.0001074	3.53
False	High	[R].RYGLLANTEDPTEMASLDSDEETVFESR.[N]	2xPhospho [S16(100); S19(100)]	2.25502e-05	0.000214324	1	1	1	Q9BVV8	Q9BVV8 [102-129]	Q9BVV8 2xPhospho [S117(100); S120(100)]	1	3335.36985	High	High	0.000143	1.139e-05	3.78
False	High	[R].FIHQQPQSSSPVYGSSAK.[T]	1xPhospho [S10(99.3)]	2.87754e-05	0.000214324	1	1	2	P49023	P49023 [76-93]	P49023 1xPhospho [S85(99.3)]	0	2027.92225	High	High	0.000143	1.447e-05	4.91
False	High	[R].FLKVPVPESPAFSR.[H]	1xPhospho [S9(100)]	5.41284e-05	0.000214324	1	1	3	A4D1S0	A4D1S0 [150-163]	A4D1S0 1xPhospho [S158(100)]	1	1653.84002	High	High	0.000143	2.703e-05	4.43
False	High	[R].RVVLGDGVQLPPGDYSTTPGGTLFSTTPGGTRIIYDR.[K]	2xPhospho [T27(95.5); S/T/Y]	0.000252747	0.000214324	1	1	10	Q13541	Q13541 [20-56]	Q13541 2xPhospho [T46(95.5); S/T/Y]	2	4023.9253	High	High	0.000143	0.0001232	3.7
False	High	[R].FIIGSVSEDNSEDEISNLVK.[L]	1xPhospho [S11(100)]	0.000232675	0.000214324	1	1	3	Q13085	Q13085 [19-38]	Q13085 1xPhospho [S29(100)]	0	2275.03773	High	High	0.000143	0.0001135	2.71
False	High	[R].RVTQHESDNENEIQIQNKLK.[K]	1xPhospho [S7(100)]	5.56728e-06	0.000214324	1	1	1	Q5VZL5	Q5VZL5 [116-135]	Q5VZL5 1xPhospho [S122(100)]	2	2503.19367	High	High	0.000143	2.86e-06	5.27
False	High	[R].RVTQHESDNENEIQIQNK.[L]	1xPhospho [S7(100)]	3.25918e-07	0.000214324	1	1	5	Q5VZL5	Q5VZL5 [116-133]	Q5VZL5 1xPhospho [S122(100)]	1	2262.01464	High	High	0.000143	1.733e-07	6.03
False	High	[R].RVSVCAETYNPDEEEEDTDPRVIHPK.[T]	1xCarbamidomethyl [C5]; 1xPhospho [S3(100)]	1.21414e-06	0.000214324	1	1	4	P13861	P13861 [97-122]	P13861 1xPhospho [S99(100)]	2	3165.38306	High	High	0.000143	6.353e-07	5.16
False	High	[R].RVSVCAETYNPDEEEEDTDPR.[V]	1xCarbamidomethyl [C5]; 1xPhospho [S3(100)]	2.002e-07	0.000214324	1	1	2	P13861	P13861 [97-117]	P13861 1xPhospho [S99(100)]	1	2591.02395	High	High	0.000143	1.071e-07	5.22
False	High	[R].RVSTDLPEGQDVYTAACNSVIHR.[C]	1xCarbamidomethyl [C17]; 1xPhospho [S/T/Y]	1.16399e-05	0.000214324	1	1	1	Q15751	Q15751 [1426-1448]	Q15751 1xPhospho [S/T/Y]	1	2668.2185	High	High	0.000143	5.92e-06	4.82
False	High	[R].RVSSSSELDLPSGDHCEAGLLQLDVPLLR.[T]	1xCarbamidomethyl [C16]; 2xPhospho [S3(99.3); S]	3.35055e-05	0.000214324	1	1	7	Q92614	Q92614 [1065-1093]	Q92614 2xPhospho [S1067(99.3); S]	1	3323.53786	High	High	0.000143	1.682e-05	3.28
False	High	[R].RVSSSSELDLPSGDHCEAGLLQLDVPLLR.[T]	1xCarbamidomethyl [C16]; 1xPhospho [S3(97.7)]	0.000159331	0.000214324	1	1	1	Q92614	Q92614 [1065-1093]	Q92614 1xPhospho [S1067(97.7)]	1	3243.57153	High	High	0.000143	7.831e-05	3.4
False	High	[R].RVSSDLQHATAQLSLEHRDS.[-]	1xPhospho [S/T]	4.52189e-05	0.000214324	1	1	1	P50548	P50548 [529-548]	P50548 1xPhospho [S/T]	2	2330.08848	High	High	0.000143	2.264e-05	4.7
False	High	[R].RVSSDEEHTVDSCISDMKTETR.[E]	1xCarbamidomethyl [C13]; 2xPhospho [S3(100); S4(100)]	1.03853e-05	0.000214324	1	1	2	Q70CQ2	Q70CQ2 [3356-3377]	Q70CQ2 2xPhospho [S3358(100); S3359(100)]	2	2742.07838	High	High	0.000143	5.297e-06	4.53
False	High	[R].RYEDDGISDDEIEGKR.[T]	1xPhospho [S8(100)]	0.000150557	0.000214324	1	1	1	Q9Y2K7	Q9Y2K7 [21-36]	Q9Y2K7 1xPhospho [S28(100)]	2	1976.82332	High	High	0.000143	7.4e-05	4.01
False	High	[K].GFEEEHKDSDDDSSDDEQEKKPEAPK.[L]	3xPhospho [S9(100); S13(100); S14(100)]	1.61544e-05	0.000214324	1	1	2	Q13435	Q13435 [423-448]	Q13435 3xPhospho [S431(100); S435(100); S436(100)]	2	3231.16	High	High	0.000143	8.185e-06	5.76
False	High	[R].RQSSGSATNVASTPDNR.[G]	2xPhospho [S6(98.1); S/T]	0.000227452	0.000214324	1	1	1	Q7Z460	Q7Z460 [644-660]	Q7Z460 2xPhospho [S649(98.1); S/T]	1	1907.76444	High	High	0.000143	0.0001111	4.03
False	High	[K].RQSPEPSPVTLGRR.[S]	1xPhospho [S3(100)]	0.000280471	0.000214324	1	1	2	Q9NRL2	Q9NRL2 [1411-1424]	Q9NRL2 1xPhospho [S1413(100)]	2	1659.83264	High	High	0.000143	0.0001364	3.26
False	High	[K].RKQHYLSSEDEPDDNPDVLDSR.[I]	2xPhospho [S7(100); S8(100)]	3.75338e-05	0.000214324	1	1	3	Q8NFC6	Q8NFC6 [2773-2794]	Q8NFC6 2xPhospho [S2779(100); S2780(100)]	2	2775.12949	High	High	0.000143	1.881e-05	4.74
False	High	[R].RKPVLPALTINPTIAEGPSPTSEGASEANLVDLQKK.[L]	1xPhospho [S/T]	6.42095e-06	0.000214324	1	1	1	P36507	P36507 [5-40]	P36507 1xPhospho [S/T]	2	3822.00486	High	High	0.000143	3.292e-06	4.18
False	High	[R].RKPVLPALTINPTIAEGPSPTSEGASEANLVDLQK.[K]	1xPhospho [T13(97.9)]	2.22593e-07	0.000214324	1	1	3	P36507	P36507 [5-39]	P36507 1xPhospho [T17(97.9)]	1	3693.9099	High	High	0.000143	1.188e-07	7.24
False	High	[K].RKPSTSDDSDSNFEKIVSK.[A]	3xPhospho [S4(99.7); T/S]	8.57549e-06	0.000214324	1	1	4	P11388	P11388 [1466-1484]	P11388 3xPhospho [S1469(99.7); T/S]	2	2379.95066	High	High	0.000143	4.384e-06	5.34
False	High	[R].GIQYIDLSSDSEDVVSPNCSNTVQEK.[T]	1xCarbamidomethyl [C19]; 1xPhospho [S/Y/T]	2.48858e-06	0.000214324	1	1	3	Q9H4L7	Q9H4L7 [88-113]	Q9H4L7 1xPhospho [S/Y/T]	0	2964.28162	High	High	0.000143	1.29e-06	4.16
False	High	[R].GIQYIDLSSDSEDVVSPNCSNTVQEK.[T]	1xCarbamidomethyl [C19]; 2xPhospho [S/Y/T]	5.33403e-06	0.000214324	1	1	5	Q9H4L7	Q9H4L7 [88-113]	Q9H4L7 2xPhospho [S/Y/T]	0	3044.24795	High	High	0.000143	2.741e-06	4.07
False	High	[R].GLRDSHSSEEDEASSQTDLSQTISK.[K]	2xPhospho [S7(100); S8(100)]	7.37498e-09	0.000214324	1	1	5	Q5JTV8	Q5JTV8 [150-174]	Q5JTV8 2xPhospho [S156(100); S157(100)]	1	2867.16158	High	High	0.000143	4.107e-09	8.54
False	High	[R].GLRDSHSSEEDEASSQTDLSQTISK.[K]	3xPhospho [S5(100); S7(100); S8(100)]	2.35814e-05	0.000214324	1	1	2	Q5JTV8	Q5JTV8 [150-174]	Q5JTV8 3xPhospho [S154(100); S156(100); S157(100)]	1	2947.12791	High	High	0.000143	1.189e-05	4.74
False	High	[R].GLRDSHSSEEDEASSQTDLSQTISKK.[T]	2xPhospho [S7(100); S8(100)]	1.62025e-08	0.000214324	1	1	4	Q5JTV8	Q5JTV8 [150-175]	Q5JTV8 2xPhospho [S156(100); S157(100)]	2	2995.25654	High	High	0.000143	8.928e-09	7.62
False	High	[R].GLRDSHSSEEDEASSQTDLSQTISKK.[T]	3xPhospho [S5(100); S7(100); S8(100)]	6.2842e-07	0.000214324	1	1	5	Q5JTV8	Q5JTV8 [150-175]	Q5JTV8 3xPhospho [S154(100); S156(100); S157(100)]	2	3075.22287	High	High	0.000143	3.314e-07	7.86
False	High	[R].RKPNAGGSPAPVR.[R]	1xPhospho [S8(100)]	0.000138383	0.000214324	1	1	2	Q3KQU3	Q3KQU3 [392-404]	Q3KQU3 1xPhospho [S399(100)]	1	1386.70017	High	High	0.000143	6.815e-05	4.26
False	High	[K].GIRPAINVGLSVSR.[V]		0.000119829	0.000214324	1	1	1	P25705	P25705 [403-416]		0	1438.84887	High	High	0.000143	5.913e-05	2.84
False	High	[K].RKHSPSPPPPTPTESR.[K]	2xPhospho [S4(100); S6(100)]	3.43432e-06	0.000214324	1	1	4	Q92922	Q92922 [325-340]	Q92922 2xPhospho [S328(100); S330(100)]	2	1930.85722	High	High	0.000143	1.773e-06	5.55
False	High	[R].RKQSSSEISLAVER.[A]	1xPhospho [S4(99.7)]	4.75638e-05	0.000214324	1	1	2	P48634	P48634 [453-466]	P48634 1xPhospho [S456(99.7)]	2	1669.82689	High	High	0.000143	2.379e-05	4.23
False	High	[K].GLSASLPDLDSENWIEVK.[K]	1xPhospho [S]	2.39679e-05	0.000214324	1	1	9	Q6PKG0	Q6PKG0 [544-561]	Q6PKG0 1xPhospho [S]	0	2052.95254	High	High	0.000143	1.208e-05	4.05
False	High	[R].RKGSGSEQEGEDEEGGER.[K]	2xPhospho [S4(100); S6(100)]	0.000280471	0.000214324	1	1	2	Q6PD62	Q6PD62 [938-955]	Q6PD62 2xPhospho [S941(100); S943(100)]	2	2095.76014	High	High	0.000143	0.0001363	2.83
False	High	[K].GISEDSHLESLQDVGQSAAPTFMISPETVTGTGKK.[C]	1xPhospho [S25(98.9)]	4.50363e-05	0.000214324	1	1	2	P27816	P27816 [600-634]	P27816 1xPhospho [S624(98.9)]	1	3697.73028	High	High	0.000143	2.251e-05	4.7
False	High	[K].RKADTTTPTPTAILAPGSPASPPGSLEPK.[A]	2xPhospho [S18(100); S25(100)]	2.3107e-05	0.000214324	1	1	6	P25440	P25440 [281-309]	P25440 2xPhospho [S298(100); S305(100)]	2	3018.45847	High	High	0.000143	1.166e-05	5.76
False	High	[K].GISLNPEQWSQLKEQISDIDDAVR.[K]		7.51927e-07	0.000214324	1	1	1	P53999	P53999 [102-125]		1	2741.37406	High	High	0.000143	3.956e-07	4.33
False	High	[K].GISLNPEQWSQLKEQISDIDDAVR.[K]	1xPhospho [S17(100)]	5.0844e-05	0.000214324	1	1	2	P53999	P53999 [102-125]	P53999 1xPhospho [S118(100)]	1	2821.34039	High	High	0.000143	2.537e-05	4.3
False	High	[R].RKADGEDAGAESNEEAPGEPSAGSSEEAPGEPSAGSSEEAPGER.[S]	1xPhospho [S12(100)]	2.85427e-05	0.000214324	1	1	1	Q8N8A6	Q8N8A6 [92-135]	Q8N8A6 1xPhospho [S103(100)]	2	4364.78187	High	High	0.000143	1.437e-05	2.63
False	High	[K].RHSIAIGEVPACR.[L]	1xCarbamidomethyl [C12]; 1xPhospho [S3(100)]	7.69806e-05	0.000214324	1	1	1	Q8WUY9	Q8WUY9 [158-170]	Q8WUY9 1xPhospho [S160(100)]	1	1545.73557	High	High	0.000143	3.821e-05	3.59
False	High	[K].GISQTNLITTVTPEKK.[A]	1xPhospho [S3(100)]	0.000216084	0.000214324	1	1	2	Q9Y2J2	Q9Y2J2 [458-473]	Q9Y2J2 1xPhospho [S460(100)]	1	1809.93577	High	High	0.000143	0.0001056	3.67
False	High	[R].GLSSAGGGSPHREDAQPEHSASAR.[K]	1xPhospho [S]	2.44599e-05	0.000214324	1	1	1	Q92994	Q92994 [545-568]	Q92994 1xPhospho [S]	1	2441.05897	High	High	0.000143	1.233e-05	5.06
False	High	[R].RHPKGEEGSDDDETENGPKPK.[K]	1xPhospho [S9(100)]	9.80669e-08	0.000214324	1	1	4	Q6PD62	Q6PD62 [962-982]	Q6PD62 1xPhospho [S970(100)]	2	2402.0256	High	High	0.000143	5.292e-08	5.93
False	High	[R].RHNSSDGFFNNGPLR.[T]	1xPhospho [S4(99.6)]	0.000278407	0.000214324	1	1	1	Q9HC44	Q9HC44 [46-60]	Q9HC44 1xPhospho [S49(99.6)]	1	1797.78167	High	High	0.000143	0.0001355	2.85
False	High	[K].RHEEQQRELEEEEENSDEDELDSHTMVK.[T]	1xPhospho [S16(100)]	1.01887e-06	0.000214324	1	1	4	Q13188	Q13188 [301-328]	Q13188 1xPhospho [S316(100)]	2	3550.45478	High	High	0.000143	5.346e-07	6.25
False	High	[R].GLVAAYSGDSDNEEELVER.[L]	1xPhospho [S10(100)]	1.59235e-06	0.000214324	1	1	4	P52756	P52756 [615-633]	P52756 1xPhospho [S624(100)]	0	2132.90196	High	High	0.000143	8.297e-07	5.39
False	High	[K].GLSASLPDLDSENWIEVKK.[R]	1xPhospho [S]	5.71588e-05	0.000214324	1	1	1	Q6PKG0	Q6PKG0 [544-562]	Q6PKG0 1xPhospho [S]	1	2181.04751	High	High	0.000143	2.852e-05	2.79
False	High	[R].RHDSSGSGHSAFEPLVASGVPASFVPKPGSLKR.[G]	2xPhospho [S]	1.75436e-08	0.000214324	1	1	4	A8CG34	A8CG34 [319-351]	A8CG34 2xPhospho [S]	2	3521.67266	High	High	0.000143	9.673e-09	6.82
False	High	[K].RKSLSDSESDDSK.[S]	2xPhospho [S3(100); S5(100)]	0.000228315	0.000214324	1	1	1	Q13185	Q13185 [91-103]	Q13185 2xPhospho [S93(100); S95(100)]	2	1613.60917	High	High	0.000143	0.0001115	3.32
False	High	[K].RKTSSDDESEEDEDDLLQR.[T]	3xPhospho [S4(99.1); S5(100); S9(100)]	7.38041e-05	0.000214324	1	1	2	Q9Y5J1	Q9Y5J1 [202-220]	Q9Y5J1 3xPhospho [S205(99.1); S206(100); S210(100)]	2	2506.88957	High	High	0.000143	3.67e-05	4.61
False	High	[R].GLLAQGLRPESPPPAGPLLNGAPAGESPQPK.[A]	2xPhospho [S11(100); S27(100)]	3.37785e-05	0.000214324	1	1	7	Q96TA1	Q96TA1 [655-685]	Q96TA1 2xPhospho [S665(100); S681(100)]	0	3176.55411	High	High	0.000143	1.695e-05	4.75
False	High	[R].RLHPPSPVPQGVCPAHREPLAAFCGDELR.[L]	2xCarbamidomethyl [C13; C24]; 1xPhospho [S6(100)]	1.22225e-07	0.000214324	1	1	1	Q96F44	Q96F44 [80-108]	Q96F44 1xPhospho [S85(100)]	2	3343.59765	High	High	0.000143	6.579e-08	5.09
False	High	[R].RLGGLRPESPESLTSVSR.[T]	1xPhospho [S9(100)]	8.04516e-05	0.000214324	1	1	8	Q9H6F5	Q9H6F5 [10-27]	Q9H6F5 1xPhospho [S18(100)]	1	2021.01754	High	High	0.000143	3.992e-05	4.17
False	High	[R].GLLPGGTQVLDGTSGFSPAPK.[L]	1xPhospho [S17(100)]	0.000233555	0.000214324	1	1	4	Q96S94	Q96S94 [314-334]	Q96S94 1xPhospho [S330(100)]	0	2079.01581	High	High	0.000143	0.0001139	3.69
False	High	[R].GLLPGLLPAPADKLTPK.[G]		5.17767e-05	0.000214324	1	1	1	Q6P2E9	Q6P2E9 [679-695]		1	1701.03092	High	High	0.000143	2.586e-05	2.68
False	High	[R].RLGAPQQPGPGPPPSR.[R]		8.73323e-05	0.000214324	1	1	1	Q96CX2	Q96CX2 [128-143]		1	1611.8714	High	High	0.000143	4.327e-05	2.83
False	High	[K].RLEGTEHRQDNDTGNEEQEEEEDDEEEMEEK.[L]	1xPhospho [T13(100)]	9.92215e-07	0.000214324	1	1	1	Q13206	Q13206 [565-595]	Q13206 1xPhospho [T577(100)]	2	3858.46759	High	High	0.000143	5.202e-07	5.96
False	High	[R].GLLSNHTGSPRSPSTTYLHTPTPSEDAAIPSKSR.[L]	2xPhospho [S4(98.6); S12(98.6)]	0.000181815	0.000214324	1	1	2	Q13111	Q13111 [764-797]	Q13111 2xPhospho [S767(98.6); S775(98.6)]	2	3722.72112	High	High	0.000143	8.92e-05	2.8
False	High	[R].RLEDAFIVISDSDGEEPKEENGLQK.[T]	2xPhospho [S10(100); S12(100)]	7.65187e-05	0.000214324	1	1	2	Q96RL1	Q96RL1 [35-59]	Q96RL1 2xPhospho [S44(100); S46(100)]	2	2978.30678	High	High	0.000143	3.803e-05	3.92
False	High	[R].GLLYDSDEEDEERPAR.[K]	1xPhospho [S6(100)]	1.89367e-06	0.000214324	1	1	12	P49736	P49736 [134-149]	P49736 1xPhospho [S139(100)]	0	1973.81242	High	High	0.000143	9.851e-07	4.39
False	High	[R].GLLYDSDEEDEERPARK.[R]	1xPhospho [S6(100)]	8.10989e-05	0.000214324	1	1	5	P49736	P49736 [134-150]	P49736 1xPhospho [S139(100)]	1	2101.90738	High	High	0.000143	4.029e-05	3.87
False	High	[R].GLLYDSDEEDEERPARKR.[R]	1xPhospho [S6(100)]	2.64767e-05	0.000214324	1	1	4	P49736	P49736 [134-151]	P49736 1xPhospho [S139(100)]	2	2258.00849	High	High	0.000143	1.333e-05	4.22
False	High	[R].GLMAGGRPEGQYSEDEDTDTDEYKEAK.[A]	1xPhospho [S13(99.4)]	9.47844e-05	0.000214324	1	1	2	Q9NPQ8	Q9NPQ8 [424-450]	Q9NPQ8 1xPhospho [S436(99.4)]	1	3071.24596	High	High	0.000143	4.698e-05	2.72
False	High	[K].RKTSSDDESEEDEDDLLQR.[T]	2xPhospho [S9(100); S/T]	6.1958e-05	0.000214324	1	1	2	Q9Y5J1	Q9Y5J1 [202-220]	Q9Y5J1 2xPhospho [S210(100); S/T]	2	2426.92324	High	High	0.000143	3.088e-05	5.56
False	High	[R].GLMAGGRPEGQYSEDEDTDTDEYKEAK.[A]	2xPhospho [T18(100); Y/S/T]	1.5829e-05	0.000214324	1	1	4	Q9NPQ8	Q9NPQ8 [424-450]	Q9NPQ8 2xPhospho [T441(100); Y/S/T]	1	3151.21229	High	High	0.000143	8.023e-06	4.73
False	High	[K].RIDFTPVSPAPSPTR.[G]	2xPhospho [S8(100); S12(99.4)]	0.000233997	0.000214324	1	1	1	Q7Z309	Q7Z309 [108-122]	Q7Z309 2xPhospho [S115(100); S119(99.4)]	1	1800.80814	High	High	0.000143	0.0001143	4.27
False	High	[K].RIDFIPVSPAPSPTRGIGK.[Q]	2xPhospho [S8(100); S12(100)]	0.000199801	0.000214324	1	1	3	Q96E09	Q96E09 [136-154]	Q96E09 2xPhospho [S143(100); S147(100)]	2	2168.06648	High	High	0.000143	9.774e-05	4.36
False	High	[K].RIDFIPVSPAPSPTR.[G]	2xPhospho [S8(100); S12(100)]	3.3847e-05	0.000214324	1	1	3	Q96E09	Q96E09 [136-150]	Q96E09 2xPhospho [S143(100); S147(100)]	1	1812.84453	High	High	0.000143	1.7e-05	5.12
False	High	[R].RLDDQESPVYAAQQR.[R]	1xPhospho [S7(100)]	0.000264323	0.000214324	1	1	1	Q96ST3	Q96ST3 [4-18]	Q96ST3 1xPhospho [S10(100)]	1	1855.83343	High	High	0.000143	0.0001287	3.44
False	High	[R].RLASTSDIEEKENR.[D]	1xPhospho [S/T]	2.47599e-05	0.000214324	1	1	2	O14974	O14974 [504-517]	O14974 1xPhospho [S/T]	2	1727.79598	High	High	0.000143	1.248e-05	4.44
False	High	[R].RKVTAEADSSSPTGILATSESK.[S]	1xPhospho [S11(99.2)]	0.000230922	0.000214324	1	1	1	A0MZ66	A0MZ66 [484-505]	A0MZ66 1xPhospho [S494(99.2)]	2	2315.11263	High	High	0.000143	0.0001127	3.03
False	High	[K].GLPFEAENKHVIDFFK.[K]		5.20913e-05	0.000214324	1	1	2	Q9NTZ6	Q9NTZ6 [436-451]		1	1890.97486	High	High	0.000143	2.599e-05	2.54
False	High	[R].RKVMDSDEDDDY.[-]	1xPhospho [S6(100)]	0.000285162	0.000214324	1	1	9	O14737	O14737 [114-125]	O14737 1xPhospho [S119(100)]	2	1567.56181	High	High	0.000143	0.0001385	4.32
False	High	[K].GIPGFGNTGNISGAPVTYPSAGAQGVNNTASGNNSR.[E]		2.72957e-05	0.000214324	1	1	3	Q86XP3	Q86XP3 [762-797]		0	3404.6214	High	High	0.000143	1.375e-05	2.84
False	High	[K].GIPLATGDTSPEPELLPGAPLPPPK.[E]	1xPhospho [S10(98.3)]	2.52168e-05	0.000214324	1	1	4	O75821	O75821 [33-57]	O75821 1xPhospho [S42(98.3)]	0	2544.2997	High	High	0.000143	1.271e-05	3.42
False	High	[K].GIPLATGDTSPEPELLPGAPLPPPKEVINGNIK.[T]	1xPhospho [T/S]	9.26248e-08	0.000214324	1	1	10	O75821	O75821 [33-65]	O75821 1xPhospho [T/S]	1	3411.78111	High	High	0.000143	5.004e-08	5.21
False	High	[R].RKVDEGAGDSAAVASGGAQTLALAGSPAPSGHPK.[A]	1xPhospho [S26(100)]	0.000193012	0.000214324	1	1	1	Q9NZT2	Q9NZT2 [459-492]	Q9NZT2 1xPhospho [S484(100)]	2	3210.55391	High	High	0.000143	9.451e-05	4.43
False	High	[K].GIPLATGDTSPEPELLPGAPLPPPKEVINGNIK.[T]	2xPhospho [T6(99.6); T/S]	6.36014e-05	0.000214324	1	1	8	O75821	O75821 [33-65]	O75821 2xPhospho [T38(99.6); T/S]	1	3491.74745	High	High	0.000143	3.169e-05	2.39
False	High	[K].RIDFTPVSPAPSPTRGFGK.[M]	2xPhospho [S8(100); S12(100)]	1.63862e-05	0.000214324	1	1	6	Q7Z309	Q7Z309 [108-126]	Q7Z309 2xPhospho [S115(100); S119(100)]	2	2190.01445	High	High	0.000143	8.299e-06	6.31
False	High	[R].GLLAQGLRPESPPPAGPLLNGAPAGESPQPK.[A]	1xPhospho [S11(100)]	8.87863e-09	0.000214324	1	1	5	Q96TA1	Q96TA1 [655-685]	Q96TA1 1xPhospho [S665(100)]	0	3096.58777	High	High	0.000143	4.936e-09	6.74
False	High	[R].RGVHKEGSLGDELLPLGYSEPEQQEGASAGAPSPTLELASR.[S]	1xPhospho [S33(100)]	1.17517e-06	0.000214324	1	1	5	Q96CX2	Q96CX2 [144-184]	Q96CX2 1xPhospho [S176(100)]	2	4313.07216	High	High	0.000143	6.146e-07	7.85
False	High	[R].RGTGQSDDSDIWDDTALIK.[A]	2xPhospho [S6(100); S9(100)]	9.07075e-07	0.000214324	1	1	10	Q16637	Q16637 [23-41]	Q16637 2xPhospho [S28(100); S31(100)]	1	2252.91083	High	High	0.000143	4.762e-07	4.79
False	High	[K].GPGQVPTATSALSLELQEVEPLGLPQASPSR.[T]	1xPhospho [S28(99.4)]	1.03247e-08	0.000214324	1	1	4	Q6P2E9	Q6P2E9 [696-726]	Q6P2E9 1xPhospho [S723(99.4)]	0	3209.60896	High	High	0.000143	5.722e-09	7.18
False	High	[R].RGQSSPPPAPPICLR.[R]	1xCarbamidomethyl [C13]; 1xPhospho [S]	3.70051e-05	0.000214324	1	1	4	O43379	O43379 [29-43]	O43379 1xPhospho [S]	1	1712.8302	High	High	0.000143	1.854e-05	3.64
False	High	[R].RGPSASSVAVMTSSTSDHHLDAAAAR.[Q]	1xPhospho [S16(98.1)]	0.000154734	0.000214324	1	1	1	Q9NZQ3	Q9NZQ3 [107-132]	Q9NZQ3 1xPhospho [S122(98.1)]	1	2662.20392	High	High	0.000143	7.614e-05	4.4
False	High	[R].GPLTVEETPRVQGETQPQR.[L]		0.000112693	0.000214324	1	1	2	Q14676	Q14676 [143-161]		1	2122.08872	High	High	0.000143	5.567e-05	2.88
False	High	[R].RGPPRNYAGEEEEEGSGSSEGFDPPATDR.[Q]	1xPhospho [S18(99.1)]	0.000254169	0.000214324	1	1	1	P16989	P16989 [186-214]	P16989 1xPhospho [S203(99.1)]	2	3173.30798	High	High	0.000143	0.000124	3.01
False	High	[R].RGPNYTSGYGTNSELSNPSETESER.[K]	2xPhospho [S16(100); S19(100)]	2.113e-05	0.000214324	1	1	1	P51114	P51114 [391-415]	P51114 2xPhospho [S406(100); S409(100)]	1	2892.1357	High	High	0.000143	1.066e-05	4.77
False	High	[R].RGPLSQNGSFGPSPVSGGECSPPLTVEPPVRPLSATLNRR.[D]	1xCarbamidomethyl [C20]; 1xPhospho [S/T]	8.04516e-05	0.000214324	1	1	1	Q5JRA6	Q5JRA6 [1658-1697]	Q5JRA6 1xPhospho [S/T]	2	4251.11286	High	High	0.000143	3.992e-05	4.09
False	High	[R].RGNDPLTSSPGR.[S]	1xPhospho [S9(100)]	7.99694e-05	0.000214324	1	1	8	P49736	P49736 [19-30]	P49736 1xPhospho [S27(100)]	1	1336.60052	High	High	0.000143	3.969e-05	3.94
False	High	[K].GPPDFSSDEEREPTPVLGSGAAAAGR.[S]	1xPhospho [T14(100)]	1.8909e-07	0.000214324	2	2	7	P42167; P42166	P42167 [61-86]; P42166 [61-86]	P42167 1xPhospho [T74(100)]; P42166 1xPhospho [T74(100)]	1	2650.17808	High	High	0.000143	1.013e-07	5.41
False	High	[K].GPPDFSSDEEREPTPVLGSGAAAAGR.[S]	2xPhospho [S6(100); S7(100)]	1.03562e-06	0.000214324	2	2	9	P42167; P42166	P42167 [61-86]; P42166 [61-86]	P42167 2xPhospho [S66(100); S67(100)]; P42166 2xPhospho [S66(100); S67(100)]	1	2730.14441	High	High	0.000143	5.432e-07	5.68
False	High	[R].RGMAYGHIDSYGADDSEEEGAGPVERPPVR.[G]	1xPhospho [S16(100)]	0.000111581	0.000214324	1	1	1	Q8NG27	Q8NG27 [111-140]	Q8NG27 1xPhospho [S126(100)]	1	3297.42666	High	High	0.000143	5.515e-05	4.03
False	High	[R].RGLRDSHSSEEDEASSQTDLSQTISK.[K]	3xPhospho [S6(100); S8(100); S9(100)]	1.64196e-05	0.000214324	1	1	3	Q5JTV8	Q5JTV8 [149-174]	Q5JTV8 3xPhospho [S154(100); S156(100); S157(100)]	2	3103.22902	High	High	0.000143	8.314e-06	4.63
False	High	[R].GPPRNYQQNYQNSESGEKNEGSESAPEGQAQQR.[R]	1xPhospho [S/Y]	2.92346e-06	0.000214324	1	1	3	P67809	P67809 [153-185]	P67809 1xPhospho [S/Y]	2	3744.59064	High	High	0.000143	1.512e-06	5.81
False	High	[R].RGRSPQPPAEEDEDDFDDTLVAIDTYNCDLHFK.[V]	1xCarbamidomethyl [C28]; 1xPhospho [S4(100)]	3.21461e-08	0.000214324	1	1	6	Q9BUJ2	Q9BUJ2 [191-223]	Q9BUJ2 1xPhospho [S194(100)]	2	3945.69093	High	High	0.000143	1.759e-08	7.1
False	High	[R].GPPSPPAPVMHSPSR.[K]	1xPhospho [S4(100)]	9.28462e-06	0.000214324	1	1	4	Q13573	Q13573 [221-235]	Q13573 1xPhospho [S224(100)]	0	1593.72434	High	High	0.000143	4.741e-06	3.87
False	High	[R].GPPSPPAPVMHSPSR.[K]	1xOxidation [M10]; 2xPhospho [S4(100); S12(99.5)]	5.38016e-05	0.000214324	1	1	28	Q13573	Q13573 [221-235]	Q13573 2xPhospho [S224(100); S232(99.5)]	0	1689.68558	High	High	0.000143	2.688e-05	4.33
False	High	[R].GPPSPPAPVMHSPSRK.[M]	2xPhospho [S4(100); S12(100)]	3.30332e-05	0.000214324	1	1	9	Q13573	Q13573 [221-236]	Q13573 2xPhospho [S224(100); S232(100)]	1	1801.78563	High	High	0.000143	1.66e-05	5.19
False	High	[R].RGLRDSHSSEEDEASSQTDLSQTISK.[K]	2xPhospho [S8(100); S9(100)]	6.06085e-08	0.000214324	1	1	4	Q5JTV8	Q5JTV8 [149-174]	Q5JTV8 2xPhospho [S156(100); S157(100)]	2	3023.26269	High	High	0.000143	3.288e-08	6.75
False	High	[R].RGLLYDSDEEDEERPAR.[K]	1xPhospho [S7(100)]	1.57647e-05	0.000214324	1	1	8	P49736	P49736 [133-149]	P49736 1xPhospho [S139(100)]	1	2129.91353	High	High	0.000143	7.986e-06	4.71
False	High	[R].GPSPSSPTPPAAAAPAEQAPR.[A]	1xPhospho [S/T]	0.000165337	0.000214324	1	1	2	Q86VQ1	Q86VQ1 [103-123]	Q86VQ1 1xPhospho [S/T]	0	2036.94371	High	High	0.000143	8.127e-05	2.21
False	High	[R].GPSPSSPTPPAAAAPAEQAPR.[A]	2xPhospho [S/T]	3.10784e-06	0.000214324	1	1	4	Q86VQ1	Q86VQ1 [103-123]	Q86VQ1 2xPhospho [S/T]	0	2116.91004	High	High	0.000143	1.609e-06	4.72
False	High	[R].RGGSDTNLNFDVPDGILDFHKVK.[L]	1xPhospho [S4(99.4)]	5.07414e-05	0.000214324	1	1	1	Q9ULS5	Q9ULS5 [43-65]	Q9ULS5 1xPhospho [S46(99.4)]	2	2624.25046	High	High	0.000143	2.535e-05	2.7
False	High	[R].GPSWDPFRDWYPHSR.[L]	1xPhospho [S3(100)]	0.000226163	0.000214324	1	1	2	P04792	P04792 [13-27]	P04792 1xPhospho [S15(100)]	1	1982.83337	High	High	0.000143	0.0001104	2.45
False	High	[R].GPTSTSIDNIDGTPVRDER.[S]	1xPhospho [T13(100)]	0.000176274	0.000214324	1	1	2	Q5VT52	Q5VT52 [711-729]	Q5VT52 1xPhospho [T723(100)]	1	2109.94483	High	High	0.000143	8.654e-05	3.36
False	High	[K].GPTTGEGALDLSDVHSPPKSPEGK.[T]	2xPhospho [S16(100); S20(100)]	0.000292594	0.000214324	1	1	5	O95684	O95684 [141-164]	O95684 2xPhospho [S156(100); S160(100)]	1	2536.10042	High	High	0.000143	0.0001423	4.28
False	High	[R].RGGGSGGGEESEGEEVDED.[-]	1xPhospho [S11(100)]	0.000165016	0.000214324	1	1	2	Q96QR8	Q96QR8 [294-312]	Q96QR8 1xPhospho [S304(100)]	1	1931.67744	High	High	0.000143	8.106e-05	2.75
False	High	[R].GQDPERVTLQDYRLPDSDDDEDEETAIQR.[V]	1xPhospho [S17(100)]	5.8677e-05	0.000214324	1	1	2	Q96K21	Q96K21 [338-366]	Q96K21 1xPhospho [S354(100)]	2	3485.49763	High	High	0.000143	2.923e-05	5.16
False	High	[R].RGFSDSGGGPPAKQR.[D]	1xPhospho [S4(100)]	1.05911e-06	0.000214324	1	1	2	Q9H307	Q9H307 [63-77]	Q9H307 1xPhospho [S66(100)]	2	1596.72784	High	High	0.000143	5.554e-07	4.36
False	High	[R].GPPSPPAPVMHSPSR.[K]	2xPhospho [S4(100); S12(99.5)]	4.81442e-05	0.000214324	1	1	13	Q13573	Q13573 [221-235]	Q13573 2xPhospho [S224(100); S232(99.5)]	0	1673.69067	High	High	0.000143	2.407e-05	4.48
False	High	[R].RGTGQSDDSDIWDDTALIKAYDK.[A]	2xPhospho [S9(99.7); T/S/Y]	0.000102852	0.000214324	1	1	1	Q16637	Q16637 [23-45]	Q16637 2xPhospho [S31(99.7); T/S/Y]	2	2730.13318	High	High	0.000143	5.085e-05	3.28
False	High	[R].RGSALGPDEAGGELER.[L]	1xPhospho [S3(100)]	2.88925e-05	0.000214324	1	1	2	O75145	O75145 [15-30]	O75145 1xPhospho [S17(100)]	1	1693.75412	High	High	0.000143	1.454e-05	3.92
False	High	[R].GPERRPAERSSPGQTPEEGAQALAEFAALHGPALR.[A]	1xPhospho [S/T]	1.42104e-05	0.000214324	1	1	1	Q14166	Q14166 [6-40]	Q14166 1xPhospho [S/T]	2	3733.81946	High	High	0.000143	7.209e-06	4.53
False	High	[R].GLYDGPVCEVSVTPK.[T]	1xCarbamidomethyl [C8]; 1xPhospho [T13(100)]	2.10871e-05	0.000214324	1	1	1	Q16555	Q16555 [497-511]	Q16555 1xPhospho [T509(100)]	0	1700.76012	High	High	0.000143	1.065e-05	4.27
False	High	[R].RGTGQSDDSDIWDDTALIK.[A]	1xPhospho [S6(100)]	6.90214e-07	0.000214324	1	1	2	Q16637	Q16637 [23-41]	Q16637 1xPhospho [S28(100)]	1	2172.9445	High	High	0.000143	3.638e-07	5.6
False	High	[R].RGSVSSVSPKPPSSFK.[M]	2xPhospho [S3(100); S8(100)]	0.000145913	0.000214324	1	1	4	Q9NZJ0	Q9NZJ0 [483-498]	Q9NZJ0 2xPhospho [S485(100); S490(100)]	1	1806.81871	High	High	0.000143	7.175e-05	4.96
False	High	[R].GMGSLDAMDKHLSSQNR.[Y]	1xPhospho [S4(100)]	5.8677e-05	0.000214324	1	1	1	P12268	P12268 [413-429]	P12268 1xPhospho [S416(100)]	1	1926.81977	High	High	0.000143	2.925e-05	3.04
False	High	[R].RGSVSSVSPKPPSSFK.[M]	1xPhospho [S3(100)]	3.45404e-05	0.000214324	1	1	2	Q9NZJ0	Q9NZJ0 [483-498]	Q9NZJ0 1xPhospho [S485(100)]	1	1726.85238	High	High	0.000143	1.733e-05	4.26
False	High	[R].RGSTTSIPSPQSDGGDPNQPDDR.[L]	1xPhospho [S/T]	0.000267288	0.000214324	1	1	1	Q8IYB1	Q8IYB1 [431-453]	Q8IYB1 1xPhospho [S/T]	1	2464.03723	High	High	0.000143	0.0001302	2.79
False	High	[K].GMIAEGPRDSALAEAPEGLSPAPPAR.[S]	1xPhospho [S20(100)]	1.74886e-05	0.000214324	1	1	1	Q9H9J4	Q9H9J4 [837-862]	Q9H9J4 1xPhospho [S856(100)]	1	2640.24874	High	High	0.000143	8.858e-06	4.51
False	High	[R].RGSQPSTPRLSPTFPESIEHPLAR.[R]	3xPhospho [S3(100); S11(98.7); S/T]	6.67487e-05	0.000214324	1	1	2	Q5U5Q3	Q5U5Q3 [535-558]	Q5U5Q3 3xPhospho [S537(100); S545(98.7); S/T]	2	2900.28931	High	High	0.000143	3.325e-05	4.09
False	High	[R].RGSQPSTPRLSPTFPESIEHPLAR.[R]	2xPhospho [S3(100); S11(98)]	6.81185e-06	0.000214324	1	1	2	Q5U5Q3	Q5U5Q3 [535-558]	Q5U5Q3 2xPhospho [S537(100); S545(98)]	2	2820.32298	High	High	0.000143	3.488e-06	6.14
False	High	[K].GNAEGSSDEEGKLVIDEPAKEK.[N]	2xPhospho [S6(100); S7(100)]	0.000233115	0.000214324	1	1	2	P51858	P51858 [127-148]	P51858 2xPhospho [S132(100); S133(100)]	2	2462.03715	High	High	0.000143	0.0001138	3.24
False	High	[R].GNDPLTSSPGR.[S]	1xPhospho [S8(100)]	0.000247126	0.000214324	1	1	5	P49736	P49736 [20-30]	P49736 1xPhospho [S27(100)]	0	1180.49941	High	High	0.000143	0.0001205	3.4
False	High	[R].RGSPVPPVPERR.[S]	1xPhospho [S3(100)]	0.000166304	0.000214324	1	1	1	Q6ZRV2	Q6ZRV2 [912-923]	Q6ZRV2 1xPhospho [S914(100)]	2	1426.73147	High	High	0.000143	8.161e-05	2.74
False	High	[R].RGSPTTGFIEQKGSPTSAYPER.[R]	2xPhospho [S3(100); S14(100)]	0.000110699	0.000214324	1	1	5	Q6ZRV2	Q6ZRV2 [890-911]	Q6ZRV2 2xPhospho [S892(100); S903(100)]	2	2526.10617	High	High	0.000143	5.47e-05	4.67
False	High	[R].GPGAPGLAHLQESQAGSDTDVEEGKAPQAVPLEK.[S]	2xPhospho [S17(98.3); T19(100)]	5.8677e-05	0.000214324	1	1	1	Q14676	Q14676 [360-393]	Q14676 2xPhospho [S376(98.3); T378(100)]	1	3543.60403	High	High	0.000143	2.926e-05	4.78
False	High	[R].GNFGGSFAGSFGGAGGHAPGVAR.[K]	1xPhospho [S10(100)]	1.94398e-05	0.000214324	1	1	1	P52272	P52272 [628-650]	P52272 1xPhospho [S637(100)]	0	2114.91923	High	High	0.000143	9.821e-06	4.08
False	High	[R].RGSLGEEGSEPPPPPPLPLAR.[D]	1xPhospho [S3(100)]	1.53219e-05	0.000214324	1	1	3	Q14934	Q14934 [287-307]	Q14934 1xPhospho [S289(100)]	1	2233.10127	High	High	0.000143	7.775e-06	3.76
False	High	[R].GNIETTSEDGQVFSPKKGQK.[K]	2xPhospho [S7(99); S14(100)]	0.000292057	0.000214324	1	1	1	Q5T200	Q5T200 [980-999]	Q5T200 2xPhospho [S986(99); S993(100)]	2	2310.00506	High	High	0.000143	0.0001419	4.69
False	High	[R].RGSGSALGGPLDPQFVGPSDTSLGAAPGHR.[V]	1xPhospho [S3(99.4)]	7.28531e-09	0.000214324	1	1	2	P98174	P98174 [46-75]	P98174 1xPhospho [S48(99.4)]	1	2941.39522	High	High	0.000143	4.059e-09	7.15
False	High	[R].RGSGDTSSLIDPDTSLSELR.[D]	1xPhospho [S3(100)]	2.15321e-06	0.000214324	1	1	3	Q9Y608	Q9Y608 [326-345]	Q9Y608 1xPhospho [S328(100)]	1	2185.99726	High	High	0.000143	1.118e-06	5.11
False	High	[R].GNSDGYIIPINKEGCIPEGDVR.[E]	1xCarbamidomethyl [C15]; 1xPhospho [S3(100)]	0.000103673	0.000214324	1	1	1	O95490	O95490 [1428-1449]	O95490 1xPhospho [S1430(100)]	1	2483.12723	High	High	0.000143	5.126e-05	3.19
False	High	[R].RGSGDTSISIDTEASIR.[E]	1xPhospho [S3(100)]	5.59045e-05	0.000214324	1	1	5	Q32MZ4	Q32MZ4 [118-134]	Q32MZ4 1xPhospho [S120(100)]	1	1844.83858	High	High	0.000143	2.786e-05	3.85
False	High	[K].GNSPPSSGEACREEK.[G]	1xCarbamidomethyl [C11]; 1xPhospho [S3(100)]	4.63298e-05	0.000214324	1	1	1	P41227	P41227 [184-198]	P41227 1xPhospho [S186(100)]	1	1684.66325	High	High	0.000143	2.319e-05	3.14
False	High	[R].GNSRPGTPSAEGGSTSSTLR.[A]	2xPhospho [S3(100); T7(100)]	4.96261e-05	0.000214324	1	1	2	P35269	P35269 [383-402]	P35269 2xPhospho [S385(100); T389(100)]	0	2078.85398	High	High	0.000143	2.481e-05	4.83
False	High	[K].GNVFSSPTAAGTPNKETAGLKVGVSSR.[I]	2xPhospho [T12(100); S/T]	0.000102036	0.000214324	1	1	1	Q05682	Q05682 [719-745]	Q05682 2xPhospho [T730(100); S/T]	2	2792.30158	High	High	0.000143	5.05e-05	5.36
False	High	[R].RGSDASDFDISEIQSVCSDVETVPQTHRPTPR.[A]	1xCarbamidomethyl [C17]; 2xPhospho [S3(100); S6(100)]	4.50363e-05	0.000214324	1	1	2	Q03001	Q03001 [7508-7539]	Q03001 2xPhospho [S7510(100); S7513(100)]	1	3746.61534	High	High	0.000143	2.252e-05	4.98
False	High	[R].GPASQFYITPSTSLSPR.[Q]	1xPhospho [S15(98.9)]	0.000108092	0.000214324	1	1	3	P49750	P49750 [815-831]	P49750 1xPhospho [S829(98.9)]	0	1888.88407	High	High	0.000143	5.34e-05	3.18
False	High	[R].RGSDASDFDISEIQSVCSDVETVPQTHRPTPR.[A]	1xCarbamidomethyl [C17]; 1xPhospho [S3(98.7)]	6.51564e-05	0.000214324	1	1	2	Q03001	Q03001 [7508-7539]	Q03001 1xPhospho [S7510(98.7)]	1	3666.64901	High	High	0.000143	3.244e-05	4.52
False	High	[R].RGSDASDFDLLETQSACSDTSESSAAGGQGNSR.[R]	1xCarbamidomethyl [C17]; 1xPhospho [S/T]	0.000218981	0.000214324	1	1	1	Q9UPN3	Q9UPN3 [7328-7360]	Q9UPN3 1xPhospho [S/T]	1	3443.39252	High	High	0.000143	0.000107	4.01
False	High	[R].GNHVIRDEEVSSADISSSSEVISQHLVSYR.[N]	1xPhospho [S/Y]	7.29656e-08	0.000214324	1	1	1	P12270	P12270 [512-541]	P12270 1xPhospho [S/Y]	1	3380.57543	High	High	0.000143	3.954e-08	5.58
False	High	[K].NKPGPNIESGNEDDDASFK.[I]	1xPhospho [S9(100)]	1.27829e-05	0.000214324	1	1	7	O60841	O60841 [206-224]	O60841 1xPhospho [S214(100)]	0	2113.871	High	High	0.000143	6.498e-06	5.67
False	High	[R].RLLEDSDSEDEAAPSPLQPALRPNPTAILDEAPKPK.[R]	2xPhospho [S6(100); S8(100)]	7.66251e-08	0.000214324	1	1	4	Q9BW85	Q9BW85 [206-241]	Q9BW85 2xPhospho [S211(100); S213(100)]	1	4040.92536	High	High	0.000143	4.147e-08	6.62
False	High	[R].RILSQSTDSLNMR.[N]	1xPhospho [S6(100)]	0.000132521	0.000214324	1	1	2	Q92974	Q92974 [169-181]	Q92974 1xPhospho [S174(100)]	1	1600.75128	High	High	0.000143	6.531e-05	4.1
False	High	[R].RPPSPDVIVLSDNEQPSSPR.[V]	2xPhospho [S4(100); S11(100)]	0.00015717	0.000214324	1	1	3	Q86YP4	Q86YP4 [97-116]	Q86YP4 2xPhospho [S100(100); S107(100)]	0	2350.0476	High	High	0.000143	7.73e-05	3.8
False	High	[R].RPPGGTSPPNGGLPGPLATSAAPPGPPAAASPCLGPVAAAGSGLRR.[G]	1xCarbamidomethyl [C33]; 1xPhospho [T/S]	5.02788e-06	0.000214324	1	1	4	Q8WWM7	Q8WWM7 [26-71]	Q8WWM7 1xPhospho [T/S]	1	4260.14958	High	High	0.000143	2.583e-06	5.36
False	High	[R].RPPGGTSPPNGGLPGPLATSAAPPGPPAAASPCLGPVAAAGSGLR.[R]	1xCarbamidomethyl [C33]; 1xPhospho [T/S]	1.24551e-08	0.000214324	1	1	3	Q8WWM7	Q8WWM7 [26-70]	Q8WWM7 1xPhospho [T/S]	0	4104.04847	High	High	0.000143	6.887e-09	7.17
False	High	[K].RPNEDSDEDEEKGAVVPPVHDIYR.[A]	1xPhospho [S6(100)]	3.36726e-07	0.000214324	1	1	4	Q12996	Q12996 [686-709]	Q12996 1xPhospho [S691(100)]	1	2846.26287	High	High	0.000143	1.791e-07	6.34
False	High	[K].GGNVFAALIQDQSEEEEEEEKHPPKPAKPEK.[N]	1xPhospho [S13(100)]	0.000124661	0.000214324	1	1	3	Q8NE71	Q8NE71 [128-158]	Q8NE71 1xPhospho [S140(100)]	1	3540.65301	High	High	0.000143	6.151e-05	5.21
False	High	[K].GGNVFAALIQDQSEEEEEEEKHPPKPAKPEKNR.[I]	1xPhospho [S13(100)]	8.27984e-08	0.000214324	1	1	7	Q8NE71	Q8NE71 [128-160]	Q8NE71 1xPhospho [S140(100)]	2	3810.79705	High	High	0.000143	4.475e-08	7.49
False	High	[R].RPILQLSPPGPR.[G]	1xPhospho [S7(100)]	8.94524e-05	0.000214324	1	1	2	Q8N3X1	Q8N3X1 [12-23]	Q8N3X1 1xPhospho [S18(100)]	0	1410.76171	High	High	0.000143	4.433e-05	3.64
False	High	[R].RPLHSAQAVDVASASNFR.[A]		0.000114721	0.000214324	1	1	1	Q9H4A4	Q9H4A4 [15-32]		0	1925.99403	High	High	0.000143	5.663e-05	3.13
False	High	[R].RPLEEDFRRSPTEDFR.[Q]	1xPhospho [S10(99.4)]	0.000132521	0.000214324	1	1	3	Q8IXT5	Q8IXT5 [629-644]	Q8IXT5 1xPhospho [S638(99.4)]	2	2129.97641	High	High	0.000143	6.533e-05	4.91
False	High	[K].RPHTPTPGIYMGRPTYGSSR.[R]	1xPhospho [T4(100)]	0.000109388	0.000214324	1	1	2	P62995	P62995 [198-217]	P62995 1xPhospho [T201(100)]	0	2311.08016	High	High	0.000143	5.404e-05	3.33
False	High	[R].RPGQSFHVNSEVNSVLSPR.[S]	1xPhospho [S17(100)]	6.44718e-06	0.000214324	1	1	5	Q14671	Q14671 [193-211]	Q14671 1xPhospho [S209(100)]	0	2190.04516	High	High	0.000143	3.304e-06	5.86
False	High	[K].RPESPSEISPIKGSVR.[T]	2xPhospho [S4(100); S9(100)]	4.27281e-05	0.000214324	1	1	2	Q7Z5K2	Q7Z5K2 [218-233]	Q7Z5K2 2xPhospho [S221(100); S226(100)]	1	1898.87728	High	High	0.000143	2.141e-05	5.39
False	High	[R].GGSISVQVNSIKFDSE.[-]	1xPhospho [S15(100)]	6.46033e-06	0.000214324	1	1	5	Q14978	Q14978 [684-699]	Q14978 1xPhospho [S698(100)]	1	1746.79459	High	High	0.000143	3.311e-06	5.45
False	High	[R].RPPSPDVIVLSDNEQPSSPR.[V]	3xPhospho [S4(100); S11(100); S18(100)]	3.04582e-05	0.000214324	1	1	4	Q86YP4	Q86YP4 [97-116]	Q86YP4 3xPhospho [S100(100); S107(100); S114(100)]	0	2430.01393	High	High	0.000143	1.531e-05	5.01
False	High	[R].GGSPAPLPAKVDEATSGLIR.[E]	1xPhospho [S3(100)]	2.00012e-05	0.000214324	1	1	1	Q9NZM4	Q9NZM4 [1411-1430]	Q9NZM4 1xPhospho [S1413(100)]	1	2016.01615	High	High	0.000143	1.01e-05	3.23
False	High	[R].RPEGPGAQAPSSPR.[V]	1xPhospho [S]	3.93242e-05	0.000214324	1	1	2	P40222	P40222 [504-517]	P40222 1xPhospho [S]	0	1486.67983	High	High	0.000143	1.971e-05	4.57
False	High	[R].GGSPQMDDIKVFQNEVLGTLQR.[G]	1xPhospho [S3(100)]	1.02303e-06	0.000214324	1	1	2	Q13144	Q13144 [542-563]	Q13144 1xPhospho [S544(100)]	1	2512.19016	High	High	0.000143	5.358e-07	4.14
False	High	[K].RPDYAPMESSDEEDEEFQFIKK.[A]	1xOxidation [M7]; 2xPhospho [S9(100); S10(100)]	4.70854e-05	0.000214324	1	1	1	P55081	P55081 [44-65]	P55081 2xPhospho [S52(100); S53(100)]	1	2866.12023	High	High	0.000143	2.352e-05	3.38
False	High	[K].RPDYAPMESSDEEDEEFQFIKK.[A]	2xPhospho [S9(100); S10(100)]	5.20136e-08	0.000214324	1	1	10	P55081	P55081 [44-65]	P55081 2xPhospho [S52(100); S53(100)]	1	2850.12531	High	High	0.000143	2.83e-08	6.21
False	High	[R].GGTPAFLPSSLSPQSSLPASR.[A]	1xPhospho [S12(100)]	1.42974e-05	0.000214324	1	1	1	Q96JY6	Q96JY6 [255-275]	Q96JY6 1xPhospho [S266(100)]	0	2137.03252	High	High	0.000143	7.264e-06	4.12
False	High	[K].RPDYAPMESSDEEDEEFQFIK.[K]	2xPhospho [S9(100); S10(100)]	5.54552e-05	0.000214324	1	1	3	P55081	P55081 [44-64]	P55081 2xPhospho [S52(100); S53(100)]	0	2722.03035	High	High	0.000143	2.765e-05	3.25
False	High	[K].GGTSPAKEDANQEMSSVAYSNLAVKDR.[K]	1xPhospho [T/S/Y]	3.7382e-05	0.000214324	1	1	1	Q99966	Q99966 [13-39]	Q99966 1xPhospho [T/S/Y]	2	2905.30336	High	High	0.000143	1.875e-05	2.79
False	High	[R].RPDPDSDEDEDYERER.[R]	1xPhospho [S6(100)]	5.39306e-07	0.000214324	1	1	9	Q96I25	Q96I25 [150-165]	Q96I25 1xPhospho [S155(100)]	1	2102.79348	High	High	0.000143	2.847e-07	4.65
False	High	[R].RPDPDSDEDEDYER.[E]	1xPhospho [S6(100)]	7.66724e-05	0.000214324	1	1	7	Q96I25	Q96I25 [150-163]	Q96I25 1xPhospho [S155(100)]	0	1817.64977	High	High	0.000143	3.81e-05	3.52
False	High	[R].RPDHSGGSPSPPTSEPAR.[S]	2xPhospho [S8(100); S10(100)]	2.85427e-05	0.000214324	1	1	5	Q8TAD8	Q8TAD8 [45-62]	Q8TAD8 2xPhospho [S52(100); S54(100)]	0	1991.80082	High	High	0.000143	1.437e-05	3.85
False	High	[R].GHKISDYFEFAGGSAPGTSPGR.[S]	1xPhospho [T/S/Y]	0.000223604	0.000214324	1	1	1	Q86UE8	Q86UE8 [81-102]	Q86UE8 1xPhospho [T/S/Y]	1	2318.02375	High	High	0.000143	0.0001093	3.3
False	High	[R].GHLSRPEAQSLSPYTTSANR.[A]	1xPhospho [S12(100)]	1.73119e-06	0.000214324	1	1	4	O94776	O94776 [424-443]	O94776 1xPhospho [S435(100)]	0	2252.04555	High	High	0.000143	9.025e-07	5.94
False	High	[K].RPASPYGEADGEVAMVTSR.[Q]	1xPhospho [S4(100)]	0.000104918	0.000214324	1	1	1	P35711	P35711 [18-36]	P35711 1xPhospho [S21(100)]	0	2072.9107	High	High	0.000143	5.19e-05	3.66
False	High	[R].RPEGPGAQAPSSPRVTEAPCYPGAPSTEASGQTGPQEPTSARA.[-]	1xCarbamidomethyl [C20]; 1xPhospho [S/T/Y]	3.32411e-06	0.000214324	1	1	1	P40222	P40222 [504-546]	P40222 1xPhospho [S/T/Y]	2	4384.98884	High	High	0.000143	1.718e-06	4.56
False	High	[K].RPASPSSPEHLPATPAESPAQRFEAR.[I]	2xPhospho [S4(99.4); S/T]	1.05344e-05	0.000214324	1	1	3	Q9H7L9	Q9H7L9 [231-256]	Q9H7L9 2xPhospho [S234(99.4); S/T]	1	2946.32953	High	High	0.000143	5.37e-06	5.38
False	High	[R].RPPSPDVIVLSDNEQPSSPRVNGLTTVALKETSTEALMK.[S]	2xPhospho [S4(100); S/T]	0.00013174	0.000214324	1	1	1	Q86YP4	Q86YP4 [97-135]	Q86YP4 2xPhospho [S100(100); S/T]	2	4337.11357	High	High	0.000143	6.493e-05	4.53
False	High	[R].RPPSPDVIVLSDNEQPSSPRVNGLTTVALKETSTEALMK.[S]	3xPhospho [S4(100); S11(100); S/T]	9.41481e-08	0.000214324	1	1	5	Q86YP4	Q86YP4 [97-135]	Q86YP4 3xPhospho [S100(100); S107(100); S/T]	2	4417.0799	High	High	0.000143	5.079e-08	7.83
False	High	[K].RQSPEPSPVTLGR.[R]	1xPhospho [S3(100)]	5.83232e-05	0.000214324	1	1	4	Q9NRL2	Q9NRL2 [1411-1423]	Q9NRL2 1xPhospho [S1413(100)]	1	1503.73153	High	High	0.000143	2.906e-05	3.79
False	High	[R].GFGFVTFSSMAEVDAAMAARPHSIDGR.[V]	1xPhospho [S23(100)]	1.30724e-05	0.000214324	1	1	9	P22626	P22626 [63-89]	P22626 1xPhospho [S85(100)]	0	2907.29537	High	High	0.000143	6.647e-06	6.0
False	High	[R].RQQPPLGPSSSLLSLPGLK.[S]	2xPhospho [S11(100); S14(100)]	4.04552e-05	0.000214324	1	1	2	Q4KMP7	Q4KMP7 [648-666]	Q4KMP7 2xPhospho [S658(100); S661(100)]	1	2135.06615	High	High	0.000143	2.026e-05	4.46
False	High	[K].GFGSVEELCTNSSLGMEK.[S]	1xCarbamidomethyl [C9]; 1xPhospho [S4(100)]	1.2348e-05	0.000214324	1	1	3	Q2NKX8	Q2NKX8 [817-834]	Q2NKX8 1xPhospho [S820(100)]	0	2024.83408	High	High	0.000143	6.284e-06	4.17
False	High	[R].GFLRSPSSDLDTDAEGDDFELLDQSELSQLDPASSR.[S]	1xPhospho [S/T]	8.73323e-05	0.000214324	1	1	5	Q86VR2	Q86VR2 [429-464]	Q86VR2 1xPhospho [S/T]	1	3992.7557	High	High	0.000143	4.328e-05	3.68
False	High	[R].RQPQIKQEPESEEEEEEK.[Q]	1xPhospho [S11(100)]	0.000253694	0.000214324	1	1	1	P49756	P49756 [573-590]	P49756 1xPhospho [S583(100)]	2	2322.01331	High	High	0.000143	0.0001236	2.96
False	High	[R].GFSDSGGGPPAKQR.[D]	1xPhospho [S3(99.6)]	6.66086e-06	0.000214324	1	1	3	Q9H307	Q9H307 [64-77]	Q9H307 1xPhospho [S66(99.6)]	1	1440.62673	High	High	0.000143	3.416e-06	4.18
False	High	[R].RQLHLEGASLELSDDDTESKTSDVNETQPPQSE.[-]	2xPhospho [S13(100); S32(100)]	0.000238004	0.000214324	1	1	1	P35580	P35580 [1944-1976]	P35580 2xPhospho [S1956(100); S1975(100)]	2	3815.61684	High	High	0.000143	0.0001161	4.15
False	High	[R].RQLHLEGASLELSDDDTESKTSDVNETQPPQSE.[-]	1xPhospho [S13(100)]	9.52567e-07	0.000214324	1	1	3	P35580	P35580 [1944-1976]	P35580 1xPhospho [S1956(100)]	2	3735.65051	High	High	0.000143	4.999e-07	8.27
False	High	[R].RQLHLEGASLELSDDDTESK.[T]	1xPhospho [S13(99.1)]	4.31829e-07	0.000214324	1	1	6	P35580	P35580 [1944-1963]	P35580 1xPhospho [S1956(99.1)]	1	2323.04494	High	High	0.000143	2.286e-07	5.97
False	High	[K].RQIDSSEEDDDEEDYDNDKR.[S]	2xPhospho [S5(100); S6(100)]	1.85513e-05	0.000214324	1	1	1	O14646	O14646 [211-230]	O14646 2xPhospho [S215(100); S216(100)]	2	2632.91961	High	High	0.000143	9.389e-06	4.59
False	High	[R].GGAGGSPGSSSGSGSSREDSAPVATAAAAGQVQQQQQR.[R]	1xPhospho [S6(96.6)]	5.07938e-06	0.000214324	1	1	2	Q8TAE6	Q8TAE6 [28-65]	Q8TAE6 1xPhospho [S33(96.6)]	1	3566.58516	High	High	0.000143	2.613e-06	6.42
False	High	[R].RQESSSSLEMPSGVALEEGAHVLR.[C]	2xPhospho [S4(100); S]	5.56728e-06	0.000214324	1	1	3	P48553	P48553 [705-728]	P48553 2xPhospho [S708(100); S]	1	2729.20015	High	High	0.000143	2.858e-06	4.61
False	High	[K].GGHMIAVSPQKQVITPGEGIAQSAK.[V]	1xPhospho [S8(100)]	1.992e-05	0.000214324	1	1	3	Q9ULM3	Q9ULM3 [620-644]	Q9ULM3 1xPhospho [S627(100)]	1	2584.2953	High	High	0.000143	1.007e-05	4.04
False	High	[R].RQAPGVGAVGGGSPEREEVGAGYNSEDEYEAAAAR.[I]	2xPhospho [S13(100); S25(100)]	1.96159e-07	0.000214324	1	1	1	Q96G74	Q96G74 [153-187]	Q96G74 2xPhospho [S165(100); S177(100)]	2	3666.54937	High	High	0.000143	1.05e-07	6.99
False	High	[K].RPWRPEEAVEDPDEEDEDNTSEAENGFSLEEVLR.[L]	1xPhospho [T/S]	1.03774e-06	0.000214324	1	1	3	Q03701	Q03701 [14-47]	Q03701 1xPhospho [T/S]	0	4068.72546	High	High	0.000143	5.435e-07	5.91
False	High	[R].GGGEQETQELASK.[R]		0.00025322	0.000214324	1	1	1	Q96QR8	Q96QR8 [25-37]		0	1333.62301	High	High	0.000143	0.0001235	2.39
False	High	[R].RPTPNDDTLDEGVGLVHSNIATEHIPSPAKK.[V]	1xPhospho [S27(100)]	0.000133044	0.000214324	1	1	1	Q01581	Q01581 [469-499]	Q01581 1xPhospho [S495(100)]	1	3388.65329	High	High	0.000143	6.556e-05	4.92
False	High	[R].GGGGDMAEPSEAGDAPPDDGPPGELGPDGPDGPEEK.[G]	1xPhospho [S10(100)]	9.02357e-06	0.000214324	1	1	2	P08621	P08621 [311-346]	P08621 1xPhospho [S320(100)]	0	3453.35842	High	High	0.000143	4.609e-06	3.63
False	High	[R].RPTPNDDTLDEGVGLVHSNIATEHIPSPAK.[K]	1xPhospho [S27(100)]	5.48842e-06	0.000214324	1	1	2	Q01581	Q01581 [469-498]	Q01581 1xPhospho [S495(100)]	0	3260.55832	High	High	0.000143	2.82e-06	5.23
False	High	[R].RPSQNAISFFNVGHSK.[L]	1xPhospho [S3(100)]	7.16786e-06	0.000214324	1	1	3	Q9BXB4	Q9BXB4 [187-202]	Q9BXB4 1xPhospho [S189(100)]	0	1868.88032	High	High	0.000143	3.672e-06	4.79
False	High	[R].GGGGNFGPGPGSNFRGGSDGYGSGR.[G]		9.08934e-05	0.000214324	1	1	1	P22626	P22626 [214-238]		1	2270.99219	High	High	0.000143	4.506e-05	2.48
False	High	[R].RPSQGPPARSPSQDFSFIEDTEILDSAMYR.[S]	2xPhospho [S3(99.3); S/T/Y]	0.000282547	0.000214324	1	1	2	Q9C0C2	Q9C0C2 [1543-1572]	Q9C0C2 2xPhospho [S1545(99.3); S/T/Y]	1	3557.54441	High	High	0.000143	0.0001373	4.41
False	High	[R].RPSESDKEDELDKVK.[S]	2xPhospho [S3(100); S5(100)]	7.88553e-05	0.000214324	1	1	7	Q02952	Q02952 [625-639]	Q02952 2xPhospho [S627(100); S629(100)]	2	1934.81441	High	High	0.000143	3.916e-05	4.76
False	High	[K].RPRSPGSNSKVPEIEVTVEGPNNNNPQTSAVR.[T]	1xPhospho [S4(98.6)]	2.69056e-11	0.000214324	1	1	6	P78347	P78347 [671-702]	P78347 1xPhospho [S674(98.6)]	2	3510.70851	High	High	0.000143	1.603e-11	10.84
False	High	[R].RPQVPIKYQQITPVNQSR.[S]	1xPhospho [S17(100)]	0.000213221	0.000214324	1	1	3	Q9NYL2	Q9NYL2 [617-634]	Q9NYL2 1xPhospho [S633(100)]	1	2232.16488	High	High	0.000143	0.0001042	4.06
False	High	[R].GGGQSVQFTDIETLKQESPNGSR.[K]	1xPhospho [S18(100)]	3.53194e-05	0.000214324	1	1	2	Q02241	Q02241 [885-907]	Q02241 1xPhospho [S902(100)]	1	2515.14605	High	High	0.000143	1.772e-05	5.8
False	High	[K].GGGSAAAAAAAAASGGGVSPDNSIEHSDYR.[S]	1xPhospho [S19(100)]	9.34154e-06	0.000214324	1	1	2	P40425	P40425 [133-162]	P40425 1xPhospho [S151(100)]	0	2754.17512	High	High	0.000143	4.766e-06	5.64
False	High	[R].GGEQINKIQQDSGCKVQISPDSGGLPER.[S]	1xCarbamidomethyl [C14]; 1xPhospho [S19(100)]	1.36157e-05	0.000214324	1	1	1	Q92945	Q92945 [163-190]	Q92945 1xPhospho [S181(100)]	2	3077.43577	High	High	0.000143	6.92e-06	6.71
False	High	[R].RILSDVTHSAVFGVPASK.[S]	1xPhospho [S4(99.6)]	1.15381e-06	0.000214324	1	1	1	Q2M2I8	Q2M2I8 [634-651]	Q2M2I8 1xPhospho [S637(99.6)]	1	1964.0001	High	High	0.000143	6.045e-07	5.6
False	High	[K].RPASPSSPEHLPATPAESPAQR.[F]	2xPhospho [S/T]	6.44718e-06	0.000214324	1	1	3	Q9H7L9	Q9H7L9 [231-252]	Q9H7L9 2xPhospho [S/T]	0	2443.08029	High	High	0.000143	3.308e-06	5.39
False	High	[K].GHYTEGAELVDSVLDVVR.[K]		0.00021241	0.000214324	2	5	2	P07437; P68371	P07437 [104-121]; P68371 [104-121]		0	1958.9818	High	High	0.000143	0.0001039	2.21
False	High	[R].RLSSASTGKPPLSVEDDFEK.[L]	1xPhospho [S3(99.4)]	4.5771e-05	0.000214324	1	2	2	O75152	O75152 [756-775]	O75152 1xPhospho [S758(99.4)]	1	2243.05913	High	High	0.000143	2.291e-05	3.77
False	High	[K].GLAITFVSDENDAK.[I]		7.51494e-05	0.000214324	2	2	1	O00148; Q13838	O00148 [384-397]; Q13838 [385-398]		0	1479.73256	High	High	0.000143	3.735e-05	2.4
False	High	[R].GIASTSDPPTANIKPTPVVSTPSKVTAAAMAGNK.[S]	1xPhospho [S/T]	4.42198e-06	0.000214324	1	1	1	P12270	P12270 [1657-1690]	P12270 1xPhospho [S/T]	1	3359.69165	High	High	0.000143	2.277e-06	5.55
False	High	[R].RLSQRPTTEELEQR.[N]	1xPhospho [S3(100)]	0.000181114	0.000214324	1	1	1	O75167	O75167 [520-533]	O75167 1xPhospho [S522(100)]	1	1822.88072	High	High	0.000143	8.885e-05	4.13
False	High	[R].RLSQRPTPEELEQR.[N]	1xPhospho [S3(100)]	0.000139475	0.000214324	1	1	2	Q8IZ21	Q8IZ21 [588-601]	Q8IZ21 1xPhospho [S590(100)]	1	1818.8858	High	High	0.000143	6.864e-05	4.14
False	High	[R].RLSQPESAEKHVTQR.[L]	2xPhospho [S3(100); S7(100)]	0.000255121	0.000214324	1	1	5	Q9UKV3	Q9UKV3 [708-722]	Q9UKV3 2xPhospho [S710(100); S714(100)]	2	1925.86303	High	High	0.000143	0.0001243	4.26
False	High	[R].RLSQPESAEKHVTQR.[L]	1xPhospho [S3(100)]	4.50385e-06	0.000214324	1	1	4	Q9UKV3	Q9UKV3 [708-722]	Q9UKV3 1xPhospho [S710(100)]	2	1845.8967	High	High	0.000143	2.32e-06	4.33
False	High	[R].RLSNVSLTGVSTIR.[T]	2xPhospho [S3(100); S6(100)]	0.000278407	0.000214324	1	1	2	Q15139	Q15139 [203-216]	Q15139 2xPhospho [S205(100); S208(100)]	1	1662.79758	High	High	0.000143	0.0001355	4.14
False	High	[R].RLSNVSLTGVSTIR.[T]	1xPhospho [S3(100)]	3.80699e-05	0.000214324	1	1	1	Q15139	Q15139 [203-216]	Q15139 1xPhospho [S205(100)]	1	1582.83125	High	High	0.000143	1.909e-05	4.03
False	High	[R].RLSNLPTVDPIAVCHELYNTIR.[D]	1xCarbamidomethyl [C14]; 1xPhospho [S3(100)]	0.000112247	0.000214324	1	1	2	Q86U86	Q86U86 [37-58]	Q86U86 1xPhospho [S39(100)]	1	2661.32185	High	High	0.000143	5.542e-05	2.5
False	High	[K].RLSLESEGAGEGAAASPELSALEEAFRR.[F]	1xPhospho [S3(100)]	4.85351e-05	0.000214324	1	1	3	O94811	O94811 [30-57]	O94811 1xPhospho [S32(100)]	2	2983.41568	High	High	0.000143	2.428e-05	3.95
False	High	[R].RISHSLYSGIEGLDESPSR.[N]	1xPhospho [S/Y]	1.23229e-05	0.000214324	1	1	1	Q8TEW0	Q8TEW0 [713-731]	Q8TEW0 1xPhospho [S/Y]	1	2183.01285	High	High	0.000143	6.272e-06	5.41
False	High	[R].GLFIIDDKGILR.[Q]		7.86974e-05	0.000214324	1	2	1	Q13162	Q13162 [201-212]		1	1359.79946	High	High	0.000143	3.906e-05	2.15
False	High	[K].GLAEVQQDGEAEEGATSDGEKKR.[E]	1xPhospho [T/S]	0.000217735	0.000214324	1	1	2	Q02952	Q02952 [582-604]	Q02952 1xPhospho [T/S]	2	2484.0886	High	High	0.000143	0.0001064	4.07
False	High	[K].GLFSDEEDSEDLFSSQSASK.[L]	1xPhospho [S4(100)]	2.01722e-06	0.000214324	1	1	5	Q641Q2	Q641Q2 [536-555]	Q641Q2 1xPhospho [S539(100)]	0	2257.90202	High	High	0.000143	1.049e-06	2.84
False	High	[K].RISGLIYEETR.[G]	1xPhospho [S3(100)]	0.000187517	0.000214324	1	1	2	P62805	P62805 [46-56]	P62805 1xPhospho [S48(100)]	1	1416.68827	High	High	0.000143	9.186e-05	3.06
False	High	[R].RLSESSALKQPATPTAAESSEGEGEEGDDGGETESR.[E]	1xPhospho [S20(98.9)]	1.21911e-06	0.000214324	1	1	1	Q96S55	Q96S55 [73-108]	Q96S55 1xPhospho [S92(98.9)]	2	3744.5992	High	High	0.000143	6.378e-07	4.5
False	High	[R].RLSAQGQAISVVGSLSSMSPLEEEAPQAK.[R]	1xPhospho [S3(100)]	8.55443e-08	0.000214324	1	1	4	Q92797	Q92797 [492-520]	Q92797 1xPhospho [S494(100)]	1	3050.48641	High	High	0.000143	4.624e-08	5.76
False	High	[K].RIPSIVSSPLNSPLDR.[S]	2xPhospho [S8(100); S12(100)]	4.82417e-05	0.000214324	1	1	5	P49790	P49790 [327-342]	P49790 2xPhospho [S334(100); S338(100)]	1	1910.91367	High	High	0.000143	2.41e-05	4.33
False	High	[K].RIPSIVSSPLNSPLDR.[S]	1xPhospho [S8(100)]	5.50094e-05	0.000214324	1	1	4	P49790	P49790 [327-342]	P49790 1xPhospho [S334(100)]	1	1830.94734	High	High	0.000143	2.746e-05	4.25
False	High	[R].RLPQDHADSCVVSSDDEELSR.[D]	1xCarbamidomethyl [C10]; 2xPhospho [S13(100); S14(100)]	1.26792e-05	0.000214324	1	1	2	P78317	P78317 [82-102]	P78317 2xPhospho [S94(100); S95(100)]	1	2575.01677	High	High	0.000143	6.439e-06	3.89
False	High	[R].RLPALSHSEGEEDEDEEEDEGKGWSSEK.[V]	2xPhospho [S6(100); S8(100)]	1.92985e-07	0.000214324	1	1	2	P55201	P55201 [455-482]	P55201 2xPhospho [S460(100); S462(100)]	2	3334.29444	High	High	0.000143	1.033e-07	9.27
False	High	[K].RIIYDSDSESEETLQVKNAK.[K]	2xPhospho [S6(100); S8(100)]	1.47707e-05	0.000214324	1	1	1	P35251	P35251 [64-83]	P35251 2xPhospho [S69(100); S71(100)]	2	2485.08952	High	High	0.000143	7.493e-06	4.09
False	High	[R].GLKAPPAPLAASEVTNSNSAER.[R]	1xPhospho [S19(99.3)]	3.35055e-05	0.000214324	1	1	2	Q9Y2U8	Q9Y2U8 [169-190]	Q9Y2U8 1xPhospho [S187(99.3)]	1	2260.09692	High	High	0.000143	1.683e-05	4.65
False	High	[R].GLKEGMNPSYDEYADSDEDQHDAYLER.[M]	1xPhospho [S16(100)]	5.20394e-09	0.000214324	1	1	7	Q08945	Q08945 [429-455]	Q08945 1xPhospho [S444(100)]	1	3227.27832	High	High	0.000143	2.909e-09	8.28
False	High	[R].GLKEGMNPSYDEYADSDEDQHDAYLER.[M]	1xOxidation [M6]; 1xPhospho [S16(100)]	2.77427e-05	0.000214324	1	1	4	Q08945	Q08945 [429-455]	Q08945 1xPhospho [S444(100)]	1	3243.27324	High	High	0.000143	1.396e-05	3.02
False	High	[R].GLKEGMNPSYDEYADSDEDQHDAYLER.[M]	2xPhospho [S9(99.4); S16(100)]	2.72957e-05	0.000214324	1	1	1	Q08945	Q08945 [429-455]	Q08945 2xPhospho [S437(99.4); S444(100)]	1	3307.24465	High	High	0.000143	1.375e-05	3.76
False	High	[R].GLKLTFDSSFSPNTGKK.[N]	1xPhospho [S11(100)]	5.63578e-06	0.000214324	1	1	4	P21796	P21796 [94-110]	P21796 1xPhospho [S104(100)]	2	1906.93102	High	High	0.000143	2.893e-06	6.11
False	High	[K].RLSGSSEDEEDSGKGEPTAK.[G]	3xPhospho [S3(100); S5(100); S6(100)]	1.59259e-05	0.000214324	1	1	3	Q9BW71	Q9BW71 [328-347]	Q9BW71 3xPhospho [S330(100); S332(100); S333(100)]	2	2318.84625	High	High	0.000143	8.069e-06	4.83
False	High	[R].RPAPAVSPGSWKPGPPGSPRPWK.[S]	2xPhospho [S7(100); S18(100)]	4.53104e-05	0.000214324	1	1	6	Q96JM3	Q96JM3 [302-324]	Q96JM3 2xPhospho [S308(100); S319(100)]	0	2569.2265	High	High	0.000143	2.266e-05	6.61
False	High	[R].RLSSASTGKPPLSVEDDFEK.[L]	2xPhospho [S3(99.1); S/T]	2.63158e-05	0.000214324	1	2	3	O75152	O75152 [756-775]	O75152 2xPhospho [S758(99.1); S/T]	1	2323.02546	High	High	0.000143	1.325e-05	5.11
False	High	[K].RLSVELTSSLFR.[T]	1xPhospho [S3(100)]	0.000141128	0.000214324	1	1	2	P35222	P35222 [673-684]	P35222 1xPhospho [S675(100)]	1	1487.76177	High	High	0.000143	6.954e-05	2.87
False	High	[R].RPAERSSPGQTPEEGAQALAEFAALHGPALR.[A]	1xPhospho [S/T]	5.58579e-12	0.000214324	1	1	4	Q14166	Q14166 [10-40]	Q14166 1xPhospho [S/T]	1	3294.60153	High	High	0.000143	3.397e-12	10.5
False	High	[R].RNVSSFPDDATSPLQENRNNQGTVNWSVDDIVK.[G]	1xPhospho [T/S]	0.000171887	0.000214324	1	1	1	P52292	P52292 [51-83]	P52292 1xPhospho [T/S]	2	3782.7406	High	High	0.000143	8.441e-05	3.79
False	High	[R].GKAQVKATNESEDEIPQLVPIGK.[K]	1xPhospho [S11(100)]	6.31712e-06	0.000214324	1	1	4	O76021	O76021 [351-373]	O76021 1xPhospho [S361(100)]	2	2531.27527	High	High	0.000143	3.241e-06	4.67
False	High	[R].RNSVTPLASPEPTKKPR.[I]	2xPhospho [S3(100); S9(100)]	7.56032e-05	0.000214324	1	1	1	Q16875	Q16875 [459-475]	Q16875 2xPhospho [S461(100); S467(100)]	2	2037.98823	High	High	0.000143	3.755e-05	4.09
False	High	[R].RNSVERPAEPVAGAATPSLVEQQK.[M]	1xPhospho [S3(100)]	3.98536e-06	0.000214324	1	1	3	Q9BTC0	Q9BTC0 [1454-1477]	Q9BTC0 1xPhospho [S1456(100)]	1	2614.29847	High	High	0.000143	2.053e-06	5.58
False	High	[R].RNSSSPVSPASVPGQR.[R]	2xPhospho [S8(100); S]	8.90956e-05	0.000214324	1	1	4	Q9H1B7	Q9H1B7 [655-670]	Q9H1B7 2xPhospho [S662(100); S]	1	1785.76807	High	High	0.000143	4.42e-05	3.36
False	High	[R].RNSSEASSGDFLDLK.[G]	1xPhospho [S4(99.7)]	0.000181815	0.000214324	1	1	3	Q9UK76	Q9UK76 [85-99]	Q9UK76 1xPhospho [S88(99.7)]	1	1705.74289	High	High	0.000143	8.916e-05	3.41
False	High	[K].GKELSDQATASPIVAR.[T]	1xPhospho [S11(100)]	0.000234882	0.000214324	1	1	1	Q5JSH3	Q5JSH3 [86-101]	Q5JSH3 1xPhospho [S96(100)]	1	1722.84221	High	High	0.000143	0.0001147	3.81
False	High	[K].GKGGVTGSPEASISGSKGDLK.[S]	1xPhospho [S8(100)]	1.85891e-05	0.000214324	1	1	1	Q09666	Q09666 [5724-5744]	Q09666 1xPhospho [S5731(100)]	2	2011.96959	High	High	0.000143	9.411e-06	4.27
False	High	[R].RNSFTPLSSSNTIR.[R]	1xPhospho [S3(100)]	0.000219815	0.000214324	1	1	3	O60825	O60825 [464-477]	O60825 1xPhospho [S466(100)]	1	1659.78502	High	High	0.000143	0.0001074	2.87
False	High	[K].GKKTQMAEVLPSPR.[G]	1xPhospho [S12(100)]	4.8929e-05	0.000214324	1	1	3	P11388	P11388 [1202-1215]	P11388 1xPhospho [S1213(100)]	2	1621.81315	High	High	0.000143	2.443e-05	4.14
False	High	[R].RNSFSENEKHTHR.[I]	1xPhospho [S3(100)]	0.000177301	0.000214324	1	1	1	Q9HCG8	Q9HCG8 [827-839]	Q9HCG8 1xPhospho [S829(100)]	2	1721.75037	High	High	0.000143	8.701e-05	3.53
False	High	[K].GKLELVDNKITTK.[K]		7.99694e-05	0.000214324	1	1	2	Q13523	Q13523 [169-181]		2	1458.85262	High	High	0.000143	3.97e-05	2.77
False	High	[R].RLSSTSLASGHSVR.[L]	2xPhospho [S3(99.4); S/T]	0.000239804	0.000214324	1	1	2	Q9BZL6	Q9BZL6 [195-208]	Q9BZL6 2xPhospho [S197(99.4); S/T]	1	1617.71458	High	High	0.000143	0.000117	2.74
False	High	[R].RNSEGSELSCTEGSLTSSLDSR.[R]	1xCarbamidomethyl [C10]; 1xPhospho [S3(100)]	9.62328e-07	0.000214324	1	1	1	Q5T5U3	Q5T5U3 [1667-1688]	Q5T5U3 1xPhospho [S1669(100)]	1	2452.02937	High	High	0.000143	5.046e-07	4.98
False	High	[R].RNLGSINTELQDVQR.[I]	1xPhospho [S5(100)]	0.000154734	0.000214324	1	1	1	O75396	O75396 [133-147]	O75396 1xPhospho [S137(100)]	1	1822.88072	High	High	0.000143	7.614e-05	3.89
False	High	[R].GKPPPLLPSVLGPAGGDREALGLGPPAAQLTPPPAPVGLR.[G]	1xPhospho [T31(100)]	2.89512e-05	0.000214324	1	1	4	Q8IY67	Q8IY67 [433-472]	Q8IY67 1xPhospho [T463(100)]	1	3911.13067	High	High	0.000143	1.456e-05	4.86
False	High	[R].RNGSPTPAGSLGGGAVATAGGPGSR.[L]	1xPhospho [S4(97.5)]	9.92312e-05	0.000214324	1	1	1	Q6P1L5	Q6P1L5 [7-31]	Q6P1L5 1xPhospho [S10(97.5)]	1	2232.0517	High	High	0.000143	4.913e-05	3.66
False	High	[K].GKSPVPKSPVEEK.[G]	1xPhospho [S8(100)]	7.46601e-06	0.000214324	1	1	4	P07197	P07197 [626-638]; [639-651]; [652-664]	P07197 1xPhospho [S633(100)]; 1xPhospho [S646(100)]; 1xPhospho [S659(100)]	2	1461.73489	High	High	0.000143	3.819e-06	4.67
False	High	[K].GKSPVPKSPVEEK.[G]	2xPhospho [S3(100); S8(100)]	0.000174575	0.000214324	1	1	6	P07197	P07197 [626-638]; [639-651]; [652-664]	P07197 2xPhospho [S628(100); S633(100)]; 2xPhospho [S641(100); S646(100)]; 2xPhospho [S654(100); S659(100)]	2	1541.70122	High	High	0.000143	8.564e-05	3.57
False	High	[R].RNDSIYEASSLYGISAMDGVPFTLHPR.[F]	1xPhospho [S4(100)]	8.40752e-05	0.000214324	1	1	1	Q96EY5	Q96EY5 [199-225]	Q96EY5 1xPhospho [S202(100)]	1	3076.42341	High	High	0.000143	4.174e-05	4.12
False	High	[K].GKSPVSKSPVEEK.[A]	2xPhospho [S3(100); S8(100)]	0.000159953	0.000214324	1	1	2	P07197	P07197 [665-677]	P07197 2xPhospho [S667(100); S672(100)]	2	1531.68048	High	High	0.000143	7.853e-05	4.05
False	High	[R].RMSDEFVDSFKK.[G]	1xPhospho [S3(100)]	7.94901e-05	0.000214324	1	1	2	Q92934	Q92934 [116-127]	Q92934 1xPhospho [S118(100)]	2	1568.68147	High	High	0.000143	3.95e-05	3.94
False	High	[K].RMQSLQLDCVAVPSSR.[S]	1xCarbamidomethyl [C9]; 1xPhospho [S4(100)]	3.94838e-05	0.000214324	1	1	1	Q13546	Q13546 [317-332]	Q13546 1xPhospho [S320(100)]	1	1926.89254	High	High	0.000143	1.977e-05	4.0
False	High	[R].RIVSDGEDEDDSFKDTSSINPFNTSLFQFSSVK.[Q]	1xPhospho [S4(100)]	2.80666e-06	0.000214324	1	1	2	Q2NKX8	Q2NKX8 [1025-1057]	Q2NKX8 1xPhospho [S1028(100)]	2	3791.696	High	High	0.000143	1.452e-06	5.39
False	High	[R].RITKLDQILLNGNNITMLVPGGEGPEV.[-]		8.45406e-06	0.000214324	1	1	2	Q9Y4Y9	Q9Y4Y9 [65-91]		2	2891.5659	High	High	0.000143	4.318e-06	4.33
False	High	[K].GKVPMVVLQDILAVRPPQIKSLPATPQGK.[N]	2xPhospho [S21(100); T25(100)]	0.000183225	0.000214324	1	1	2	Q13111	Q13111 [235-263]	Q13111 2xPhospho [S255(100); T259(100)]	2	3240.73432	High	High	0.000143	8.991e-05	4.79
False	High	[K].GLAAEDSGGDSKDLSEVSETTESTDVK.[D]	1xPhospho [S7(99.2)]	5.82057e-05	0.000214324	1	1	1	P41227	P41227 [199-225]	P41227 1xPhospho [S205(99.2)]	1	2807.19899	High	High	0.000143	2.904e-05	3.02
False	High	[R].RNSAKGCENLNIVQDK.[I]	1xCarbamidomethyl [C7]; 1xPhospho [S3(100)]	4.33378e-05	0.000214324	1	1	3	Q7Z417	Q7Z417 [228-243]	Q7Z417 1xPhospho [S230(100)]	2	1925.8899	High	High	0.000143	2.169e-05	4.22
False	High	[K].EVYELLDSPGKVLLQSK.[D]	1xPhospho [S8(100)]	3.05201e-05	0.000214324	1	1	2	P22234	P22234 [20-36]	P22234 1xPhospho [S27(100)]	1	1998.0195	High	High	0.000143	1.536e-05	4.28
False	High	[R].NKIEEAPEATPQPSQPGPSSPISLSAEEENAEGEVSR.[A]	1xPhospho [S/T]	7.74492e-06	0.000214324	1	1	1	Q9H4L7	Q9H4L7 [15-51]	Q9H4L7 1xPhospho [S/T]	1	3941.79242	High	High	0.000143	3.959e-06	4.51
False	High	[R].KGVEGLIDIENPNRVAQTTK.[K]		3.31675e-05	0.000214324	1	1	1	Q13442	Q13442 [75-94]		2	2182.18262	High	High	0.000143	1.664e-05	3.94
False	High	[K].IFHGVGTRGPGAPGLAHLQESQAGSDTDVEEGKAPQAVPLEK.[S]	2xPhospho [T/S]	5.70512e-06	0.000214324	1	1	2	Q14676	Q14676 [352-393]	Q14676 2xPhospho [T/S]	2	4411.07555	High	High	0.000143	2.929e-06	6.6
False	High	[R].IFLGADAEEEIGTPR.[K]	1xPhospho [T13(100)]	0.000103056	0.000214324	1	1	3	P28749	P28749 [320-334]	P28749 1xPhospho [T332(100)]	0	1697.77821	High	High	0.000143	5.097e-05	2.97
False	High	[K].LTTTGQVTSPVKGASFVTSTNPR.[K]	1xPhospho [S9(99.4)]	3.57238e-07	0.000214324	1	1	3	P49916	P49916 [202-224]	P49916 1xPhospho [S210(99.4)]	1	2429.20719	High	High	0.000143	1.897e-07	5.53
False	High	[K].LFIGGLSFETTDESLR.[S]		2.5578e-05	0.000214324	1	2	3	P09651	P09651 [16-31]		0	1784.90651	High	High	0.000143	1.288e-05	2.9
False	High	[R].ITSPLMEPSSIEK.[I]	1xPhospho [S3(99.4)]	0.000279953	0.000214324	1	1	1	P28066	P28066 [54-66]	P28066 1xPhospho [S56(99.4)]	0	1511.70629	High	High	0.000143	0.0001361	3.0
False	High	[R].LTSIGSDEDEETETYQEK.[V]	1xPhospho [T/S/Y]	9.01701e-05	0.000214324	1	1	1	Q9UHW9	Q9UHW9 [1027-1044]	Q9UHW9 1xPhospho [T/S/Y]	0	2153.86458	High	High	0.000143	4.472e-05	2.19
False	High	[R].ITRKPVTVSPTTPTSPTEGEAS.[-]	2xPhospho [S9(100); T/S]	6.28376e-05	0.000214324	1	1	2	Q9Y6G9	Q9Y6G9 [502-523]	Q9Y6G9 2xPhospho [S510(100); T/S]	1	2416.10444	High	High	0.000143	3.131e-05	4.13
False	High	[K].LFIIRGSPQQIDHAK.[Q]	1xPhospho [S7(100)]	0.000204447	0.000214324	1	1	3	Q92945	Q92945 [474-488]	Q92945 1xPhospho [S480(100)]	1	1802.9313	High	High	0.000143	0.0001001	2.82
False	High	[R].ITRKPVTVSPTTPTSPTEGEAS.[-]	1xPhospho [S15(100)]	1.28351e-05	0.000214324	1	1	5	Q9Y6G9	Q9Y6G9 [502-523]	Q9Y6G9 1xPhospho [S516(100)]	1	2336.13811	High	High	0.000143	6.529e-06	5.0
False	High	[K].ITPVTVKAQTK.[A]		6.13371e-05	0.000214324	1	1	1	Q14978	Q14978 [187-197]		1	1185.72015	High	High	0.000143	3.057e-05	2.7
False	High	[R].LFPEFDDSDYDEVPEEGPGAPAR.[V]	1xPhospho [S8(100)]	0.00015534	0.000214324	1	1	5	Q96P48	Q96P48 [222-244]	Q96P48 1xPhospho [S229(100)]	0	2632.0763	High	High	0.000143	7.63e-05	2.84
False	High	[K].LFPGFEIETVKNNLR.[I]		1.77394e-05	0.000214324	1	1	2	P08243	P08243 [222-236]		1	1776.9643	High	High	0.000143	8.979e-06	2.6
False	High	[R].IFPPETSASVAATPPPSTASAPAAVNSSASADKPLSNMK.[I]	1xPhospho [T13(100)]	4.47287e-08	0.000214324	1	1	6	P09874	P09874 [356-394]	P09874 1xPhospho [T368(100)]	0	3847.84598	High	High	0.000143	2.435e-08	7.14
False	High	[R].LTPSPDIIVLSDNEASSPR.[S]	1xPhospho [S17(100)]	6.6347e-05	0.000214324	1	1	5	Q8WXI9	Q8WXI9 [119-137]	Q8WXI9 1xPhospho [S135(100)]	0	2091.00056	High	High	0.000143	3.305e-05	4.03
False	High	[R].LFRPPSPAPAAPGAR.[L]	1xPhospho [S6(100)]	6.06e-05	0.000214324	1	1	7	Q86U90	Q86U90 [32-46]	Q86U90 1xPhospho [S37(100)]	0	1584.80464	High	High	0.000143	3.02e-05	3.37
False	High	[R].LTPRPSPSPMIESTPMSIAGDATPLLDEMDR.[-]	1xPhospho [T23(100)]	2.51146e-05	0.000214324	1	1	3	Q7KZ85	Q7KZ85 [1696-1726]	Q7KZ85 1xPhospho [T1718(100)]	0	3405.57761	High	High	0.000143	1.265e-05	4.0
False	High	[R].LFSLSNPSLSTTNLSGPSR.[R]	1xPhospho [S3(99.5)]	6.62137e-05	0.000214324	1	1	3	Q6UUV7	Q6UUV7 [366-384]	Q6UUV7 1xPhospho [S368(99.5)]	0	2057.99033	High	High	0.000143	3.293e-05	2.95
False	High	[R].ITPPAAKPGSPQAK.[S]	1xPhospho [S10(100)]	6.96275e-05	0.000214324	1	1	5	P35658	P35658 [669-682]	P35658 1xPhospho [S678(100)]	0	1442.74031	High	High	0.000143	3.464e-05	4.41
False	High	[R].ITPLSLQTQGSSHETLNIVEEK.[K]	1xPhospho [S12(100)]	2.7969e-05	0.000214324	1	1	3	O43491	O43491 [672-693]	O43491 1xPhospho [S683(100)]	0	2504.22799	High	High	0.000143	1.407e-05	4.65
False	High	[K].LTISNGPKNHSVNEEEQEEQGEGSEDEWEQVGPR.[N]	1xPhospho [S24(100)]	1.93662e-06	0.000214324	1	1	1	Q14694	Q14694 [553-586]	Q14694 1xPhospho [S576(100)]	1	3917.67337	High	High	0.000143	1.007e-06	5.25
False	High	[K].LTKSLPASPSTSDFCQTR.[S]	1xCarbamidomethyl [C15]; 2xPhospho [S4(99.2); S8(100)]	0.000173226	0.000214324	1	1	2	Q9Y2D8	Q9Y2D8 [533-550]	Q9Y2D8 2xPhospho [S536(99.2); S540(100)]	1	2155.91308	High	High	0.000143	8.493e-05	3.63
False	High	[K].ITKPGSIDSNNQLFAPGGRLSWGK.[G]	1xPhospho [S21(100)]	8.02906e-05	0.000214324	1	1	2	Q04637	Q04637 [1072-1095]	Q04637 1xPhospho [S1092(100)]	1	2623.30283	High	High	0.000143	3.987e-05	3.82
False	High	[K].ITGCASPGKTVTIVVR.[G]	1xCarbamidomethyl [C4]; 1xPhospho [S6(100)]	2.54743e-05	0.000214324	1	1	2	P50991	P50991 [376-391]	P50991 1xPhospho [S381(100)]	1	1738.89213	High	High	0.000143	1.285e-05	3.62
False	High	[K].ITFITSFGGSDEEAAAAAAAAAASGVTTGKPPAPPQPGGPAPGR.[N]	1xPhospho [T5(98.3)]	2.05782e-09	0.000214324	1	1	5	Q8N2M8	Q8N2M8 [326-369]	Q8N2M8 1xPhospho [T330(98.3)]	0	4099.97608	High	High	0.000143	1.164e-09	6.39
False	High	[K].LTFDTTFSPNTGKK.[S]	1xPhospho [S8(100)]	7.79124e-05	0.000214324	1	1	1	P45880	P45880 [108-121]	P45880 1xPhospho [S115(100)]	1	1636.76183	High	High	0.000143	3.872e-05	4.1
False	High	[K].ITDSEASKPKDGQDAIAQSPEKESK.[D]	1xPhospho [S19(100)]	0.000256555	0.000214324	1	1	1	Q9NWH9	Q9NWH9 [271-295]	Q9NWH9 1xPhospho [S289(100)]	2	2739.27204	High	High	0.000143	0.0001249	4.12
False	High	[K].ITAFVPNDGCLNFIEENDEVLVAGFGR.[K]	1xCarbamidomethyl [C10]	0.000104294	0.000214324	1	1	3	P62266	P62266 [81-107]		0	2996.44585	High	High	0.000143	5.158e-05	2.32
False	High	[K].IFHGVGTRGPGAPGLAHLQESQAGSDTDVEEGKAPQAVPLEK.[S]	1xPhospho [S/T]	2.39679e-05	0.000214324	1	1	1	Q14676	Q14676 [352-393]	Q14676 1xPhospho [S/T]	2	4331.10922	High	High	0.000143	1.209e-05	6.61
False	High	[R].LFGHSSTSALSAILRSPAFTSR.[L]	1xPhospho [S16(100)]	0.000149676	0.000214324	1	1	1	Q7Z6Z7	Q7Z6Z7 [3112-3133]	Q7Z6Z7 1xPhospho [S3127(100)]	1	2386.19149	High	High	0.000143	7.36e-05	3.55
False	High	[K].LTVENSPKQEAGISEGQGTAGEEEEK.[K]	1xPhospho [S6(100)]	1.04065e-05	0.000214324	1	1	2	O43583	O43583 [68-93]	O43583 1xPhospho [S73(100)]	1	2797.24113	High	High	0.000143	5.304e-06	3.99
False	High	[R].ITVKKETQSPEQVK.[S]	1xPhospho [S9(100)]	1.84385e-05	0.000214324	1	1	2	Q9NYF8	Q9NYF8 [488-501]	Q9NYF8 1xPhospho [S496(100)]	2	1694.87244	High	High	0.000143	9.325e-06	4.64
False	High	[K].IVPQSQVPNPESPGKSFQPITMSCK.[I]	1xCarbamidomethyl [C24]; 1xPhospho [S12(100)]	4.55862e-05	0.000214324	1	1	2	Q9ULM3	Q9ULM3 [436-460]	Q9ULM3 1xPhospho [S447(100)]	1	2836.34093	High	High	0.000143	2.281e-05	3.54
False	High	[K].LVNTLNTIPSLGQSPGPVVVSNNSSAHGSQR.[T]	1xPhospho [S14(95.8)]	2.66176e-06	0.000214324	1	1	3	Q7Z3K3	Q7Z3K3 [320-350]	Q7Z3K3 1xPhospho [S333(95.8)]	0	3210.59029	High	High	0.000143	1.38e-06	5.7
False	High	[R].LVNLQHLDLLNNK.[L]		7.17581e-05	0.000214324	1	1	1	Q96AG4	Q96AG4 [84-96]		0	1533.87475	High	High	0.000143	3.569e-05	2.72
False	High	[R].LEQQVPVNQVFGQDEMIDVIGVTK.[G]		0.000180764	0.000214324	1	1	1	P39023	P39023 [201-224]		0	2686.37564	High	High	0.000143	8.857e-05	2.11
False	High	[K].LVLVSPTSEQYDSLLR.[Q]		0.000245278	0.000214324	1	1	2	O00178	O00178 [65-80]		0	1819.98	High	High	0.000143	0.0001196	1.97
False	High	[K].LVLIRHGESAWNLENR.[F]	1xPhospho [S9(100)]	9.14396e-05	0.000214324	1	1	3	P18669	P18669 [6-21]	P18669 1xPhospho [S14(100)]	1	1986.99094	High	High	0.000143	4.529e-05	3.87
False	High	[R].IERSPLLDQVQTFLPQMAR.[A]	1xPhospho [S4(100)]	0.000259929	0.000214324	1	1	1	Q8N5I9	Q8N5I9 [63-81]	Q8N5I9 1xPhospho [S66(100)]	1	2322.16758	High	High	0.000143	0.0001265	3.09
False	High	[K].LVLIRHGESAWNLENR.[F]		7.92046e-06	0.000214324	1	1	4	P18669	P18669 [6-21]		1	1907.0246	High	High	0.000143	4.048e-06	3.81
False	High	[R].LVHSGPGKGSPQAGVDLSFATR.[T]	1xPhospho [S10(100)]	0.000111581	0.000214324	1	1	4	Q13884	Q13884 [380-401]	Q13884 1xPhospho [S389(100)]	1	2261.10742	High	High	0.000143	5.51e-05	3.63
False	High	[R].LVGSQEELASWGHEYVR.[H]	1xPhospho [S4(100)]	3.49632e-05	0.000214324	1	1	1	Q13200	Q13200 [144-160]	Q13200 1xPhospho [S147(100)]	0	2039.92225	High	High	0.000143	1.756e-05	2.89
False	High	[K].LVGSGFPLPSSDLDDSLTEEIDEK.[I]	2xPhospho [S11(98.9); S16(100)]	0.000171554	0.000214324	1	1	1	Q8NCY6	Q8NCY6 [91-114]	Q8NCY6 2xPhospho [S101(98.9); S106(100)]	0	2723.16241	High	High	0.000143	8.418e-05	2.83
False	High	[R].LVGATATSSPPPKAR.[S]	1xPhospho [S9(100)]	1.59259e-05	0.000214324	1	1	7	Q96QD9	Q96QD9 [8-22]	Q96QD9 1xPhospho [S16(100)]	1	1532.78323	High	High	0.000143	8.07e-06	3.68
False	High	[R].LVEPHSPSPSSKFSTK.[G]	2xPhospho [S6(100); S8(100)]	0.000130192	0.000214324	1	1	2	O15014	O15014 [571-586]	O15014 2xPhospho [S576(100); S578(100)]	1	1887.82894	High	High	0.000143	6.416e-05	4.53
False	High	[R].ISYTPPESPVPSYASSTPLHVPVPR.[A]	2xPhospho [T4(98.8); S8(100)]	0.000185002	0.000214324	1	1	1	P41212	P41212 [15-39]	P41212 2xPhospho [T18(98.8); S22(100)]	0	2838.3151	High	High	0.000143	9.066e-05	3.16
False	High	[K].IVEPEVVGESDSEVEGDAWR.[M]	2xPhospho [S10(100); S12(100)]	9.07888e-06	0.000214324	1	1	16	P55081	P55081 [107-126]	P55081 2xPhospho [S116(100); S118(100)]	0	2361.95236	High	High	0.000143	4.634e-06	3.74
False	High	[R].IETDEEESCDNAHGDANQPARDSQPR.[V]	1xCarbamidomethyl [C9]; 1xPhospho [T3(100)]	2.13137e-06	0.000214324	1	1	2	Q96T23	Q96T23 [1303-1328]	Q96T23 1xPhospho [T1305(100)]	1	3021.19124	High	High	0.000143	1.108e-06	4.52
False	High	[K].IVEPEVVGESDSEVEGDAWR.[M]	1xPhospho [S10(100)]	3.61159e-05	0.000214324	1	1	4	P55081	P55081 [107-126]	P55081 1xPhospho [S116(100)]	0	2281.98603	High	High	0.000143	1.81e-05	2.89
False	High	[R].LVDVSPDRGSPPSRVPQALNFSPEESDSTFSK.[S]	2xPhospho [S5(100); S10(100)]	4.11749e-06	0.000214324	1	1	3	Q9NYZ3	Q9NYZ3 [571-602]	Q9NYZ3 2xPhospho [S575(100); S580(100)]	2	3605.61968	High	High	0.000143	2.121e-06	5.86
False	High	[K].LVDPVAGSGGPGSR.[F]		0.000109823	0.000214324	1	1	1	O95400	O95400 [27-40]		0	1268.65934	High	High	0.000143	5.423e-05	2.84
False	High	[R].LVATSPGSSLPGATSASSLLQGLSFSLQDISSK.[T]	1xPhospho [T/S]	0.00014252	0.000214324	1	1	1	Q9P2N6	Q9P2N6 [732-764]	Q9P2N6 1xPhospho [T/S]	0	3286.64541	High	High	0.000143	7.022e-05	1.81
False	High	[R].IVAPGKGILAADESTGSIAK.[R]	1xPhospho [S/T]	1.992e-05	0.000214324	1	1	3	P04075	P04075 [23-42]	P04075 1xPhospho [S/T]	1	1978.02565	High	High	0.000143	1.006e-05	4.8
False	High	[K].LVAIVDVIDQNR.[A]		0.000194128	0.000214324	1	1	2	P50914	P50914 [24-35]		0	1354.76889	High	High	0.000143	9.511e-05	3.02
False	High	[R].IFDEVMGCFSDSPPQSPTFPEAGHTSLYDEDKVPR.[D]	1xCarbamidomethyl [C8]; 2xPhospho [S16(98.7); S/T/Y]	5.43277e-06	0.000214324	1	1	2	Q13085	Q13085 [1248-1282]	Q13085 2xPhospho [S1263(98.7); S/T/Y]	1	4115.71161	High	High	0.000143	2.793e-06	3.98
False	High	[R].LFDHPESPTPNPTEPLFLAQAEVYKELR.[L]	1xPhospho [S/T/Y]	8.07746e-05	0.000214324	1	1	1	P49327	P49327 [968-995]	P49327 1xPhospho [S/T/Y]	1	3318.60824	High	High	0.000143	4.007e-05	2.71
False	High	[R].IVAHAVEVPAVQSPRRSPR.[I]	2xPhospho [S13(100); S17(100)]	9.08934e-05	0.000214324	1	1	6	Q96FF9	Q96FF9 [63-81]	Q96FF9 2xPhospho [S75(100); S79(100)]	2	2229.10533	High	High	0.000143	4.508e-05	5.97
False	High	[R].IVAHAVEVPAVQSPR.[R]	1xPhospho [S13(100)]	0.00013174	0.000214324	1	1	3	Q96FF9	Q96FF9 [63-77]	Q96FF9 1xPhospho [S75(100)]	0	1652.85198	High	High	0.000143	6.498e-05	4.67
False	High	[K].LFEESDDKEDEDADGKEVEDADEK.[L]	1xPhospho [S5(100)]	3.81472e-05	0.000214324	1	1	2	O43719	O43719 [672-695]	O43719 1xPhospho [S676(100)]	2	2837.10442	High	High	0.000143	1.913e-05	2.97
False	High	[K].IFFDTDDDDDMPHSTSR.[W]	1xPhospho [T5(100)]	1.2092e-06	0.000214324	1	1	1	Q8NG27	Q8NG27 [273-289]	Q8NG27 1xPhospho [T277(100)]	0	2093.77941	High	High	0.000143	6.33e-07	3.93
False	High	[K].LESTSPKGGPPPPPPPPPR.[A]	1xPhospho [T/S]	8.30046e-06	0.000214324	1	1	3	Q03111	Q03111 [263-281]	Q03111 1xPhospho [T/S]	1	1984.9892	High	High	0.000143	4.246e-06	4.48
False	High	[K].LSVPTSDEEDEVPAPKPR.[G]	2xPhospho [T5(100); S6(100)]	1.9485e-06	0.000214324	1	1	6	Q8NE71	Q8NE71 [104-121]	Q8NE71 2xPhospho [T108(100); S109(100)]	0	2125.90904	High	High	0.000143	1.013e-06	5.43
False	High	[R].IGADEEIDDFKGR.[S]		1.33142e-05	0.000214324	1	1	1	Q8WUA2	Q8WUA2 [191-203]		1	1464.69651	High	High	0.000143	6.764e-06	2.47
False	High	[K].LSVPTSDEEDEVPAPKPR.[G]	1xPhospho [S6(99.5)]	4.71401e-07	0.000214324	1	1	12	Q8NE71	Q8NE71 [104-121]	Q8NE71 1xPhospho [S109(99.5)]	0	2045.94271	High	High	0.000143	2.493e-07	4.66
False	High	[R].LSQSSQDSSPVRNLQSFGTEEPAYSTR.[R]	1xPhospho [S/T/Y]	0.000162783	0.000214324	1	1	2	O95251	O95251 [49-75]	O95251 1xPhospho [S/T/Y]	1	3051.36913	High	High	0.000143	7.998e-05	3.62
False	High	[K].LSPPYSSPQEFAQDVGR.[M]	1xPhospho [S7(100)]	0.0002609	0.000214324	1	1	4	Q13263	Q13263 [751-767]	Q13263 1xPhospho [S757(100)]	0	1957.86915	High	High	0.000143	0.000127	2.09
False	High	[R].LSNPQIEWQNSTIDSEDGEQFDNMTDGVAEPMHGSLAGVK.[L]	1xPhospho [S15(97.1)]	6.01135e-05	0.000214324	1	1	1	Q9H2P0	Q9H2P0 [1057-1096]	Q9H2P0 1xPhospho [S1071(97.1)]	0	4426.91156	High	High	0.000143	2.996e-05	3.9
False	High	[K].IGFPETTEEELEEIASENSDCIFPSAPDVKA.[-]	1xCarbamidomethyl [C21]; 1xPhospho [S/T]	8.59298e-06	0.000214324	1	1	13	Q9Y3F4	Q9Y3F4 [320-350]	Q9Y3F4 1xPhospho [S/T]	1	3504.52878	High	High	0.000143	4.391e-06	2.7
False	High	[K].ISNLSPEEEQGLWKQSHK.[S]	1xPhospho [S5(100)]	5.87954e-05	0.000214324	1	1	2	Q5HYJ3	Q5HYJ3 [189-206]	Q5HYJ3 1xPhospho [S193(100)]	1	2190.02269	High	High	0.000143	2.93e-05	3.56
False	High	[R].LGFSEVELVQMVVDGVK.[L]		1.9204e-05	0.000214324	1	1	1	P12277	P12277 [342-358]		0	1848.97756	High	High	0.000143	9.71e-06	2.99
False	High	[R].LSLVIRSPSLLQSGAK.[K]	1xPhospho [S7(99.5)]	2.07047e-05	0.000214324	1	1	3	Q9BQG0	Q9BQG0 [1302-1317]	Q9BQG0 1xPhospho [S1308(99.5)]	1	1748.96701	High	High	0.000143	1.047e-05	3.67
False	High	[K].IGGDAATTVNNSTPDFGFGGQKR.[Q]	1xPhospho [T13(100)]	4.5534e-07	0.000214324	1	1	2	Q92945	Q92945 [88-110]	Q92945 1xPhospho [T100(100)]	1	2390.07724	High	High	0.000143	2.411e-07	5.77
False	High	[R].LSLTSDPEEGDPLALGPESPGEPQPPQLK.[K]	1xPhospho [S19(100)]	6.78414e-06	0.000214324	1	1	2	Q5T1M5	Q5T1M5 [1096-1124]	Q5T1M5 1xPhospho [S1114(100)]	0	3078.45548	High	High	0.000143	3.476e-06	3.77
False	High	[K].IGGIGTVPVGR.[V]		0.000213628	0.000214324	1	3	3	P68104	P68104 [256-266]		0	1025.6102	High	High	0.000143	0.0001044	2.89
False	High	[K].IGGIGTVPVGRVETGVLKPGMVVTFAPVNVTTEVK.[S]		0.000276356	0.000214324	1	2	1	P68104	P68104 [256-290]		1	3521.97639	High	High	0.000143	0.0001344	2.79
False	High	[R].LGGLRPESPESLTSVSR.[T]	1xPhospho [S8(100)]	8.62806e-06	0.000214324	1	1	7	Q9H6F5	Q9H6F5 [11-27]	Q9H6F5 1xPhospho [S18(100)]	0	1864.91643	High	High	0.000143	4.409e-06	5.56
False	High	[R].LGGLRPESPESLTSVSR.[T]	2xPhospho [S8(100); S11(100)]	0.000114721	0.000214324	1	1	3	Q9H6F5	Q9H6F5 [11-27]	Q9H6F5 2xPhospho [S18(100); S21(100)]	0	1944.88276	High	High	0.000143	5.661e-05	4.98
False	High	[R].LSQTPHSQPPRPGTCK.[T]	1xCarbamidomethyl [C15]	5.25138e-05	0.000214324	1	1	3	Q9UER7	Q9UER7 [706-721]		0	1790.89663	High	High	0.000143	2.623e-05	3.69
False	High	[K].LGGPKETPPNGNLSPAPR.[L]	1xPhospho [S14(100)]	0.000178679	0.000214324	1	1	2	P48634	P48634 [991-1008]	P48634 1xPhospho [S1004(100)]	1	1881.92185	High	High	0.000143	8.765e-05	3.48
False	High	[R].ISLPLPNFSSLNLRETNLDSLPLVDTHSKR.[T]	1xPhospho [S9(99)]	6.68831e-05	0.000214324	1	1	2	P08670	P08670 [411-440]	P08670 1xPhospho [S419(99)]	2	3456.78866	High	High	0.000143	3.328e-05	3.77
False	High	[K].ISLHPIEDNPIEEISVLSPEDLEAIKNPDSITNQIALLEAR.[C]	1xPhospho [S15(100)]	0.000292057	0.000214324	1	1	2	Q9NTJ3	Q9NTJ3 [1042-1082]	Q9NTJ3 1xPhospho [S1056(100)]	1	4616.33827	High	High	0.000143	0.0001418	3.33
False	High	[R].LSLFSDGDSSESEDTLSSSER.[S]	2xPhospho [S/T]	0.000275846	0.000214324	1	1	4	Q8IV63	Q8IV63 [74-94]	Q8IV63 2xPhospho [S/T]	0	2407.9062	High	High	0.000143	0.0001342	2.9
False	High	[R].LGGSVLGQIPFLQNCEDEDSDEDDELDSVQHKK.[Q]	1xCarbamidomethyl [C15]; 1xPhospho [S20(100)]	4.08905e-08	0.000214324	1	1	3	Q9NRL3	Q9NRL3 [257-289]	Q9NRL3 1xPhospho [S276(100)]	1	3796.65315	High	High	0.000143	2.229e-08	8.01
False	High	[R].LGGSVLGQIPFLQNCEDEDSDEDDELDSVQHKKQR.[V]	1xCarbamidomethyl [C15]; 1xPhospho [S20(100)]	2.3107e-05	0.000214324	1	1	1	Q9NRL3	Q9NRL3 [257-291]	Q9NRL3 1xPhospho [S276(100)]	2	4080.81284	High	High	0.000143	1.165e-05	5.27
False	High	[R].IGHHSTSDDSSAYRSVDEVNYWDKQDHPISR.[L]	2xPhospho [S/T/Y]	1.35688e-08	0.000214324	1	1	2	P12694	P12694 [333-363]	P12694 2xPhospho [S/T/Y]	2	3761.56535	High	High	0.000143	7.497e-09	6.49
False	High	[K].LGHPEALSAGTGSPQPPSFTYAQQR.[E]	1xPhospho [S/T/Y]	0.000196379	0.000214324	1	1	4	Q15942	Q15942 [296-320]	Q15942 1xPhospho [S/T/Y]	0	2677.24062	High	High	0.000143	9.608e-05	3.91
False	High	[K].ISKLEVTEIVKPSPK.[R]	1xPhospho [S13(100)]	0.000157477	0.000214324	1	1	2	Q7Z6E9	Q7Z6E9 [1167-1181]	Q7Z6E9 1xPhospho [S1179(100)]	1	1747.96053	High	High	0.000143	7.734e-05	3.02
False	High	[R].ISHSLYSGIEGLDESPSR.[N]	1xPhospho [S17(99.4)]	2.52681e-05	0.000214324	1	1	1	Q8TEW0	Q8TEW0 [714-731]	Q8TEW0 1xPhospho [S730(99.4)]	0	2026.91174	High	High	0.000143	1.273e-05	5.02
False	High	[R].LGLAVIHGEAQCTELDMDDGRHSPPMVK.[N]	1xCarbamidomethyl [C12]; 1xPhospho [S23(100)]	2.3343e-05	0.000214324	1	1	1	Q14558	Q14558 [193-220]	Q14558 1xPhospho [S215(100)]	1	3156.43122	High	High	0.000143	1.179e-05	5.68
False	High	[R].LGIAVIHGEAQDAESDLVDGRHSPPMVR.[S]	1xPhospho [S23(100)]	1.64273e-07	0.000214324	1	1	8	O60256	O60256 [205-232]	O60256 1xPhospho [S227(100)]	1	3049.45611	High	High	0.000143	8.815e-08	8.35
False	High	[R].LGIAVIHGEAQDAESDLVDGRHSPPMVR.[S]	1xOxidation [M26]; 1xPhospho [S23(100)]	0.000227452	0.000214324	1	1	1	O60256	O60256 [205-232]	O60256 1xPhospho [S227(100)]	1	3065.45102	High	High	0.000143	0.0001111	5.49
False	High	[K].LGLGLDDESNNQQAAATQSPGDSR.[R]	1xPhospho [S19(100)]	9.21729e-05	0.000214324	1	1	2	Q09472	Q09472 [1708-1731]	Q09472 1xPhospho [S1726(100)]	0	2524.09474	High	High	0.000143	4.57e-05	4.73
False	High	[R].LSLRRSLSGSSPCPK.[Q]	1xCarbamidomethyl [C13]; 3xPhospho [S6(100); S8(100); S]	0.000279953	0.000214324	1	1	4	Q9UQ35	Q9UQ35 [773-787]	Q9UQ35 3xPhospho [S778(100); S780(100); S]	2	1884.78399	High	High	0.000143	0.0001362	4.53
False	High	[K].LVPSQEETKLSVEESEAAGDGVDTK.[V]	1xPhospho [S/T]	3.43309e-05	0.000214324	1	1	1	P49321	P49321 [418-442]	P49321 1xPhospho [S/T]	1	2698.23426	High	High	0.000143	1.725e-05	4.09
False	High	[K].IGEHTPSALAIMENANVLAR.[Y]		9.36059e-06	0.000214324	1	1	1	P04075	P04075 [154-173]		0	2107.09645	High	High	0.000143	4.776e-06	4.33
False	High	[K].IGEGTYGVVYKGR.[H]	1xPhospho [T5(100)]	1.74175e-05	0.000214324	1	1	6	P06493	P06493 [10-22]	P06493 1xPhospho [T14(100)]	1	1478.70392	High	High	0.000143	8.811e-06	3.4
False	High	[K].LSSQISAGEEKWNSVSPASAGKR.[K]	1xPhospho [S16(100)]	0.000186795	0.000214324	1	1	6	Q86UE4	Q86UE4 [293-315]	Q86UE4 1xPhospho [S308(100)]	2	2469.17696	High	High	0.000143	9.147e-05	3.29
False	High	[K].LGAGEGGEASVSPEKTSTTSK.[G]	1xPhospho [S12(100)]	1.47707e-05	0.000214324	1	1	3	Q13428	Q13428 [1367-1387]	Q13428 1xPhospho [S1378(100)]	1	2072.93835	High	High	0.000143	7.496e-06	4.14
False	High	[K].LSSQISAGEEKWNSVSPASAGK.[R]	1xPhospho [S6(98.7)]	0.000193756	0.000214324	1	1	1	Q86UE4	Q86UE4 [293-314]	Q86UE4 1xPhospho [S298(98.7)]	1	2313.07585	High	High	0.000143	9.492e-05	2.95
False	High	[K].LGAGEGGEASVSPEKTSTTSKGK.[A]	1xPhospho [S12(100)]	3.02655e-06	0.000214324	1	1	1	Q13428	Q13428 [1367-1389]	Q13428 1xPhospho [S1378(100)]	2	2258.05478	High	High	0.000143	1.565e-06	4.75
False	High	[K].LGAGEGGEASVSPEKTSTTSKGK.[A]	2xPhospho [S10(100); S12(100)]	3.6632e-05	0.000214324	1	1	1	Q13428	Q13428 [1367-1389]	Q13428 2xPhospho [S1376(100); S1378(100)]	2	2338.02111	High	High	0.000143	1.839e-05	5.16
False	High	[R].LGAGGGSPEKSPSAQELK.[E]	1xPhospho [S7(100)]	0.000141961	0.000214324	1	1	3	Q9UNE7	Q9UNE7 [13-30]	Q9UNE7 1xPhospho [S19(100)]	1	1792.84768	High	High	0.000143	6.99e-05	3.82
False	High	[R].LGAGGGSPEKSPSAQELK.[E]	2xPhospho [S7(100); S11(99.2)]	7.729e-05	0.000214324	1	1	1	Q9UNE7	Q9UNE7 [13-30]	Q9UNE7 2xPhospho [S19(100); S23(99.2)]	1	1872.81402	High	High	0.000143	3.84e-05	4.82
False	High	[R].LGAGGGSPEKSPSAQELKEQGNR.[L]	1xPhospho [S7(100)]	1.10939e-09	0.000214324	1	1	13	Q9UNE7	Q9UNE7 [13-35]	Q9UNE7 1xPhospho [S19(100)]	2	2377.11436	High	High	0.000143	6.324e-10	7.53
False	High	[R].LGAGGGSPEKSPSAQELKEQGNR.[L]	2xPhospho [S7(100); S11(100)]	1.7295e-08	0.000214324	1	1	4	Q9UNE7	Q9UNE7 [13-35]	Q9UNE7 2xPhospho [S19(100); S23(100)]	2	2457.08069	High	High	0.000143	9.53e-09	8.03
False	High	[K].LSSNCSGVEGDVTDEDEGAEMSQR.[M]	1xCarbamidomethyl [C5]; 1xPhospho [T13(100)]	0.000265308	0.000214324	1	1	1	Q9UPR0	Q9UPR0 [572-595]	Q9UPR0 1xPhospho [T584(100)]	0	2652.00731	High	High	0.000143	0.0001292	2.64
False	High	[K].ISSLLEEQFQQGK.[L]	1xPhospho [S3(99.5)]	8.96313e-05	0.000214324	1	1	1	P62241	P62241 [158-170]	P62241 1xPhospho [S160(99.5)]	0	1586.74618	High	High	0.000143	4.442e-05	3.01
False	High	[K].LGASNSPGQPNSVK.[R]	1xPhospho [S6(100)]	4.71807e-05	0.000214324	1	1	3	P49756	P49756 [672-685]	P49756 1xPhospho [S677(100)]	0	1435.6577	High	High	0.000143	2.361e-05	3.72
False	High	[K].LGASNSPGQPNSVKR.[K]	1xPhospho [S6(100)]	1.18071e-05	0.000214324	1	1	5	P49756	P49756 [672-686]	P49756 1xPhospho [S677(100)]	1	1591.75881	High	High	0.000143	6.011e-06	4.96
False	High	[K].IGEGTYGVVYKGR.[H]	2xPhospho [T5(100); Y6(100)]	3.55349e-05	0.000214324	1	1	14	P06493	P06493 [10-22]	P06493 2xPhospho [T14(100); Y15(100)]	1	1558.67025	High	High	0.000143	1.784e-05	4.17
False	High	[R].ISSKSPGHMVILDQTKGDHCRPSR.[R]	1xCarbamidomethyl [C20]; 2xPhospho [S3(98.5); S5(98.5)]	2.91157e-06	0.000214324	1	1	3	Q9NWH9	Q9NWH9 [549-572]	Q9NWH9 2xPhospho [S551(98.5); S553(98.5)]	2	2866.28892	High	High	0.000143	1.508e-06	4.77
False	High	[R].ISSKSPGHMVILDQTK.[G]	2xPhospho [S2(99); S3(99)]	0.000276356	0.000214324	1	1	2	Q9NWH9	Q9NWH9 [549-564]	Q9NWH9 2xPhospho [S550(99); S551(99)]	1	1900.86394	High	High	0.000143	0.0001344	3.38
False	High	[R].LGATPETDEDLAWDSDNDSSSSVLQYAGVLK.[K]	1xPhospho [S15(100)]	5.43277e-06	0.000214324	1	1	1	Q8N9M1	Q8N9M1 [266-296]	Q8N9M1 1xPhospho [S280(100)]	0	3363.4788	High	High	0.000143	2.792e-06	4.78
False	High	[R].LGATPETDEDLAWDSDNDSSSSVLQYAGVLKK.[L]	1xPhospho [S15(100)]	3.56994e-06	0.000214324	1	1	3	Q8N9M1	Q8N9M1 [266-297]	Q8N9M1 1xPhospho [S280(100)]	1	3491.57376	High	High	0.000143	1.842e-06	3.89
False	High	[R].LSSESHHGGSPIHWVLPAGMSAK.[M]	1xPhospho [S10(96.9)]	9.72735e-05	0.000214324	1	1	3	Q96MU7	Q96MU7 [415-437]	Q96MU7 1xPhospho [S424(96.9)]	0	2465.14315	High	High	0.000143	4.816e-05	3.69
False	High	[K].LSSEDEEEDEAEDDQSEASGKKSVK.[G]	1xPhospho [S3(99.1)]	2.06297e-06	0.000214324	1	1	3	Q8NEJ9	Q8NEJ9 [141-165]	Q8NEJ9 1xPhospho [S143(99.1)]	2	2821.14187	High	High	0.000143	1.071e-06	3.49
False	High	[K].LSSEDEEEDEAEDDQSEASGKK.[S]	1xPhospho [S3(99.4)]	1.47064e-06	0.000214324	1	1	2	Q8NEJ9	Q8NEJ9 [141-162]	Q8NEJ9 1xPhospho [S143(99.4)]	1	2506.94647	High	High	0.000143	7.671e-07	4.53
False	High	[K].IGDLGLATLKRASFAK.[S]	1xPhospho [S13(100)]	5.23022e-05	0.000214324	1	3	2	Q9H4A3	Q9H4A3 [366-381]	Q9H4A3 1xPhospho [S378(100)]	2	1740.9408	High	High	0.000143	2.612e-05	4.41
False	High	[K].LGDVSPTQIDVSQFGSFKEDTK.[M]	1xPhospho [S5(100)]	4.27666e-08	0.000214324	1	1	1	P46821	P46821 [1497-1518]	P46821 1xPhospho [S1501(100)]	1	2478.14359	High	High	0.000143	2.332e-08	6.02
False	High	[R].LGEASDSELADADKASVASEVSTTSSTSKPPTGRR.[N]	1xPhospho [S5(99.4)]	7.43564e-06	0.000214324	1	1	2	Q5SW79	Q5SW79 [1108-1142]	Q5SW79 1xPhospho [S1112(99.4)]	2	3587.67085	High	High	0.000143	3.803e-06	3.66
False	High	[K].IGEGTYGVVYK.[AG]	1xPhospho [T5(100)]	9.38435e-05	0.000214324	2	3	3	P24941; P06493	P24941 [10-20]; P06493 [10-20]	P24941 1xPhospho [T14(100)]; P06493 1xPhospho [T14(100)]	0	1265.58135	High	High	0.000143	4.646e-05	3.72
False	High	[K].IGEGTYGVVYK.[AG]	2xPhospho [T5(100); Y6(100)]	0.000187517	0.000214324	2	3	2	P24941; P06493	P24941 [10-20]; P06493 [10-20]	P24941 2xPhospho [T14(100); Y15(100)]; P06493 2xPhospho [T14(100); Y15(100)]	0	1345.54768	High	High	0.000143	9.185e-05	3.44
False	High	[K].IGEGTYGVVYKAR.[N]	1xPhospho [Y6(100)]	5.29397e-05	0.000214324	1	1	5	P24941	P24941 [10-22]	P24941 1xPhospho [Y15(100)]	1	1492.71957	High	High	0.000143	2.643e-05	3.32
False	High	[K].IGEGTYGVVYKAR.[N]	2xPhospho [T5(100); Y6(100)]	0.000101833	0.000214324	1	1	4	P24941	P24941 [10-22]	P24941 2xPhospho [T14(100); Y15(100)]	1	1572.6859	High	High	0.000143	5.039e-05	3.86
False	High	[K].LGASNSPGQPNSVKRK.[K]	1xPhospho [S6(99.3)]	0.000139475	0.000214324	1	1	4	P49756	P49756 [672-687]	P49756 1xPhospho [S677(99.3)]	2	1719.85377	High	High	0.000143	6.87e-05	2.92
False	High	[R].LVPYSCRENYSDSEEEDDDDVASSR.[Q]	1xCarbamidomethyl [C6]; 1xPhospho [S13(99.6)]	3.96441e-05	0.000214324	1	1	1	Q9Y2U8	Q9Y2U8 [249-273]	Q9Y2U8 1xPhospho [S261(99.6)]	1	3017.16262	High	High	0.000143	1.988e-05	3.2
False	High	[R].LVPYSCRENYSDSEEEDDDDVASSR.[Q]	1xCarbamidomethyl [C6]; 2xPhospho [S11(99.2); S13(100)]	4.07842e-05	0.000214324	1	1	3	Q9Y2U8	Q9Y2U8 [249-273]	Q9Y2U8 2xPhospho [S259(99.2); S261(100)]	1	3097.12896	High	High	0.000143	2.044e-05	3.88
False	High	[K].LVQDVANNTNEEAGDGTTTATVLAR.[S]		9.4757e-06	0.000214324	1	1	3	P10809	P10809 [97-121]		0	2560.24853	High	High	0.000143	4.834e-06	4.6
False	High	[-].MAEAPASPAPLSPLEVELDPEFEPQSRPR.[S]	1xMet-loss+Acetyl [N-Term]; 1xPhospho [S7(100)]	5.23022e-05	0.000214324	1	1	3	O43524	O43524 [1-29]	O43524 1xMet-loss+Acetyl [N-Term]; 1xPhospho [S7(100)]	0	3151.49835	High	High	0.000143	2.609e-05	3.42
False	High	[-].MADPEELQVSSPPPPPPSSPSSSDASAASSPGGPVSLGWPVPSR.[S]	1xMet-loss+Acetyl [N-Term]; 1xPhospho [S]	0.00024759	0.000214324	1	1	2	Q504U0	Q504U0 [1-44]	Q504U0 1xMet-loss+Acetyl [N-Term]; 1xPhospho [S]	0	4286.97653	High	High	0.000143	0.0001207	2.73
False	High	[K].IDEPSTPYHSMMGDDEDACSDTEATEAMAPDILAR.[K]	1xCarbamidomethyl [C19]; 1xPhospho [S/T/Y]	4.92266e-05	0.000214324	1	1	1	P41236	P41236 [68-102]	P41236 1xPhospho [S/T/Y]	0	3921.54829	High	High	0.000143	2.457e-05	5.27
False	High	[-].MADLDSPPKLSGVQQPSEGVGGGR.[C]	1xMet-loss+Acetyl [N-Term]; 1xPhospho [S6(99.2)]	7.0614e-05	0.000214324	1	1	2	Q9H9E3	Q9H9E3 [1-24]	Q9H9E3 1xMet-loss+Acetyl [N-Term]; 1xPhospho [S6(99.2)]	1	2373.10821	High	High	0.000143	3.511e-05	3.92
False	High	[K].IDEPSTPYHSMMGDDEDACSDTEATEAMAPDILAR.[K]	1xCarbamidomethyl [C19]; 2xPhospho [S20(50); T22(50)]	1.51359e-05	0.000214324	1	1	3	P41236	P41236 [68-102]	P41236 2xPhospho [S87(50); T89(50)]	0	4001.51462	High	High	0.000143	7.681e-06	3.55
False	High	[-].MADIDNKEQSELDQDLDDVEEVEEEETGEETKLK.[A]	1xMet-loss+Acetyl [N-Term]; 1xPhospho [S10(100)]	0.000256555	0.000214324	1	1	1	P55209	P55209 [1-34]	P55209 1xMet-loss+Acetyl [N-Term]; 1xPhospho [S10(100)]	2	3943.68634	High	High	0.000143	0.000125	3.16
False	High	[-].MADKPDMGEIASFDKAK.[L]	1xMet-loss+Acetyl [N-Term]; 1xPhospho [S12(100)]	5.66995e-05	0.000214324	1	1	1	P63313	P63313 [1-17]	P63313 1xMet-loss+Acetyl [N-Term]; 1xPhospho [S12(100)]	1	1844.81361	High	High	0.000143	2.829e-05	3.8
False	High	[-].MADKMDMSLDDIIKLNR.[S]	1xMet-loss+Acetyl [N-Term]; 1xPhospho [S8(100)]	6.70177e-05	0.000214324	1	1	2	Q86V81	Q86V81 [1-17]	Q86V81 1xMet-loss+Acetyl [N-Term]; 1xPhospho [S8(100)]	2	1999.92284	High	High	0.000143	3.333e-05	2.71
False	High	[-].MADHSFSDGVPSDSVEAAKNASNTEKLTDQVMQNPR.[V]	1xMet-loss+Acetyl [N-Term]; 1xPhospho [S5(100)]	7.96105e-07	0.000214324	1	1	3	Q99733	Q99733 [1-36]	Q99733 1xMet-loss+Acetyl [N-Term]; 1xPhospho [S5(100)]	2	3867.71273	High	High	0.000143	4.185e-07	5.83
False	High	[-].MADHSFSDGVPSDSVEAAKNASNTEK.[L]	1xMet-loss+Acetyl [N-Term]; 1xPhospho [S5(100)]	3.67583e-07	0.000214324	1	1	2	Q99733	Q99733 [1-26]	Q99733 1xMet-loss+Acetyl [N-Term]; 1xPhospho [S5(100)]	1	2685.13119	High	High	0.000143	1.953e-07	5.34
False	High	[R].IDFTPVSPAPSPTRGFGK.[M]	2xPhospho [S7(100); S11(99.2)]	0.00016215	0.000214324	1	1	2	Q7Z309	Q7Z309 [109-126]	Q7Z309 2xPhospho [S115(100); S119(99.2)]	1	2033.91334	High	High	0.000143	7.964e-05	3.73
False	High	[-].MADHSFSDGVPSDSVEAAK.[N]	1xMet-loss+Acetyl [N-Term]; 1xPhospho [S5(100)]	3.88906e-06	0.000214324	1	1	8	Q99733	Q99733 [1-19]	Q99733 1xMet-loss+Acetyl [N-Term]; 1xPhospho [S5(100)]	0	1940.79096	High	High	0.000143	2.006e-06	3.99
False	High	[K].MADHLEGLSSDDEETSTDITNFNLEKDRISK.[E]	2xPhospho [S9(100); S10(100)]	7.08983e-05	0.000214324	1	1	1	Q9Y5B6	Q9Y5B6 [549-579]	Q9Y5B6 2xPhospho [S557(100); S558(100)]	2	3670.55034	High	High	0.000143	3.525e-05	4.64
False	High	[K].MAEESSSSSSSSSPTAATSQQQQLK.[N]	1xPhospho [S/T]	0.000113365	0.000214324	1	1	2	Q13620	Q13620 [134-158]	Q13620 1xPhospho [S/T]	0	2624.10292	High	High	0.000143	5.605e-05	2.73
False	High	[R].LDGLVETPTGYIESLPR.[V]	1xPhospho [T7(100)]	4.9426e-05	0.000214324	1	1	14	P55209	P55209 [56-72]	P55209 1xPhospho [T62(100)]	0	1939.94125	High	High	0.000143	2.471e-05	2.93
False	High	[R].IDGPVISESTPIAETIMASSNESLVVNR.[V]	1xPhospho [S/T]	6.75591e-05	0.000214324	1	1	4	P42167	P42167 [270-297]	P42167 1xPhospho [S/T]	0	3009.44862	High	High	0.000143	3.359e-05	2.73
False	High	[-].MADGDSGSERGGGGGPCGFQPASR.[G]	1xCarbamidomethyl [C17]; 1xMet-loss+Acetyl [N-Term]; 1xPhospho [S6(100)]	6.97287e-07	0.000214324	1	1	1	Q96QR8	Q96QR8 [1-24]	Q96QR8 1xMet-loss+Acetyl [N-Term]; 1xPhospho [S6(100)]	1	2300.89863	High	High	0.000143	3.673e-07	5.78
False	High	[-].MADEDLIFRLEGVDGGQSPR.[A]	1xMet-loss+Acetyl [N-Term]; 1xPhospho [S18(100)]	6.17089e-05	0.000214324	1	1	2	O00418	O00418 [1-20]	O00418 1xMet-loss+Acetyl [N-Term]; 1xPhospho [S18(100)]	1	2195.99687	High	High	0.000143	3.071e-05	3.68
False	High	[-].MADEAALALQPGGSPSAAGADREAASSPAGEPLR.[K]	1xMet-loss+Acetyl [N-Term]; 1xPhospho [S14(100)]	4.32502e-05	0.000214324	1	1	1	Q96EB6	Q96EB6 [1-34]	Q96EB6 1xMet-loss+Acetyl [N-Term]; 1xPhospho [S14(100)]	1	3212.48555	High	High	0.000143	2.166e-05	3.9
False	High	[-].MADEAALALQPGGSPSAAGADR.[E]	1xMet-loss+Acetyl [N-Term]; 1xPhospho [S14(100)]	0.000103262	0.000214324	1	1	3	Q96EB6	Q96EB6 [1-22]	Q96EB6 1xMet-loss+Acetyl [N-Term]; 1xPhospho [S14(100)]	0	2046.9128	High	High	0.000143	5.11e-05	4.16
False	High	[R].LDIDSPPITAR.[N]	1xPhospho [S5(100)]	0.000239353	0.000214324	1	1	2	P14618	P14618 [33-43]	P14618 1xPhospho [S37(100)]	0	1277.61371	High	High	0.000143	0.0001167	3.08
False	High	[-].MADDQGCIEEQGVEDSANEDSVDAKPDR.[S]	1xCarbamidomethyl [C7]; 1xMet-loss+Acetyl [N-Term]; 1xPhospho [S16(100)]	0.000138383	0.000214324	1	1	1	P55210	P55210 [1-28]	P55210 1xMet-loss+Acetyl [N-Term]; 1xPhospho [S16(100)]	0	3071.20555	High	High	0.000143	6.81e-05	3.11
False	High	[-].MADANKAEVPGATGGDSPHLQPAEPPGEPR.[R]	1xMet-loss+Acetyl [N-Term]; 1xPhospho [T/S]	6.72907e-06	0.000214324	1	1	3	Q9P2K5	Q9P2K5 [1-30]	Q9P2K5 1xMet-loss+Acetyl [N-Term]; 1xPhospho [T/S]	1	2987.35308	High	High	0.000143	3.447e-06	3.99
False	High	[-].MACGATLKRPMEFEAALLSPGSPK.[R]	1xCarbamidomethyl [C3]; 1xMet-loss+Acetyl [N-Term]; 1xPhospho [S22(100)]	8.34048e-05	0.000214324	1	1	1	Q9H9L7	Q9H9L7 [1-24]	Q9H9L7 1xMet-loss+Acetyl [N-Term]; 1xPhospho [S22(100)]	1	2553.22411	High	High	0.000143	4.137e-05	3.62
False	High	[-].MAAYKLVLIR.[H]	1xMet-loss+Acetyl [N-Term]	0.000173899	0.000214324	1	2	1	P18669	P18669 [1-10]	P18669 1xMet-loss+Acetyl [N-Term]	1	1088.68264	High	High	0.000143	8.535e-05	2.16
False	High	[-].MAAVKEPLEFHAK.[R]	1xMet-loss+Acetyl [N-Term]	0.000152931	0.000214324	1	1	2	Q03701	Q03701 [1-13]	Q03701 1xMet-loss+Acetyl [N-Term]	1	1381.74743	High	High	0.000143	7.521e-05	2.45
False	High	[-].MAASEVAGVVANAPSPPESSSLCASK.[S]	1xCarbamidomethyl [C23]; 1xMet-loss+Acetyl [N-Term]; 1xPhospho [S15(100)]	1.40977e-07	0.000214324	1	1	4	Q8ND24	Q8ND24 [1-26]	Q8ND24 1xMet-loss+Acetyl [N-Term]; 1xPhospho [S15(100)]	0	2508.13237	High	High	0.000143	7.57e-08	6.46
False	High	[-].MAASEAAVVSSPSLKTDTSPVLETAGTVAAMAATPSAR.[A]	1xMet-loss+Acetyl [N-Term]; 1xPhospho [S/T]	3.58969e-05	0.000214324	1	1	4	Q8WWH5	Q8WWH5 [1-38]	Q8WWH5 1xMet-loss+Acetyl [N-Term]	1	3637.76666	High	High	0.000143	1.802e-05	4.1
False	High	[K].MADHLEGLSSDDEETSTDITNFNLEKDR.[I]	2xPhospho [S9(100); S10(100)]	4.7164e-08	0.000214324	1	1	3	Q9Y5B6	Q9Y5B6 [549-576]	Q9Y5B6 2xPhospho [S557(100); S558(100)]	1	3342.33928	High	High	0.000143	2.569e-08	6.6
False	High	[-].MAASAAAASAAAASAASGSPGPGEGSAGGEKR.[S]	1xMet-loss+Acetyl [N-Term]; 1xPhospho [S19(100)]	3.87405e-13	0.000214324	1	1	16	Q13263	Q13263 [1-32]	Q13263 1xMet-loss+Acetyl [N-Term]; 1xPhospho [S19(100)]	1	2665.18496	High	High	0.0001430206	2.431701e-13	10.5
False	High	[K].YYSDSDDELTVEQR.[R]	2xPhospho [S3(100); S5(100)]	0.000223181	0.000214324	1	1	1	Q8NFC6	Q8NFC6 [480-493]	Q8NFC6 2xPhospho [S482(100); S484(100)]	0	1879.66708	High	High	0.000143	0.0001091	3.43
False	High	[K].LDDGHLNNSLSSPVQADVYFPR.[L]	1xPhospho [S12(99.2)]	0.000211601	0.000214324	1	1	2	Q3ZCW2	Q3ZCW2 [14-35]	Q3ZCW2 1xPhospho [S25(99.2)]	0	2524.15041	High	High	0.000143	0.0001035	3.33
False	High	[-].MALTSFLPAPTQLSQDQLEAEEK.[A]	1xMet-loss+Acetyl [N-Term]; 1xPhospho [S14(100)]	6.32184e-05	0.000214324	1	1	1	Q13573	Q13573 [1-23]	Q13573 1xMet-loss+Acetyl [N-Term]; 1xPhospho [S14(100)]	0	2538.20111	High	High	0.000143	3.148e-05	3.24
False	High	[K].MALPPQEDATASPPRQK.[D]	1xPhospho [S12(100)]	0.000203276	0.000214324	1	1	11	Q9UQ35	Q9UQ35 [1168-1184]	Q9UQ35 1xPhospho [S1179(100)]	1	1916.89359	High	High	0.000143	9.943e-05	3.79
False	High	[R].LATNTSAPDLKNVR.[S]	1xPhospho [S6(100)]	0.000113141	0.000214324	1	1	2	P27816	P27816 [923-936]	P27816 1xPhospho [S928(100)]	1	1579.78396	High	High	0.000143	5.592e-05	3.78
False	High	[K].IATQSQITPPGTPSSALSSGEQR.[A]	1xPhospho [T8(99.3)]	7.87219e-06	0.000214324	1	1	3	Q8N0Z3	Q8N0Z3 [228-250]	Q8N0Z3 1xPhospho [T235(99.3)]	0	2393.13442	High	High	0.000143	4.023e-06	4.49
False	High	[R].IATTTASAATAAAIGATPR.[A]	1xPhospho [T17(100)]	1.54157e-05	0.000214324	1	1	1	Q14980	Q14980 [2090-2108]	Q14980 1xPhospho [T2106(100)]	0	1795.89497	High	High	0.000143	7.817e-06	4.78
False	High	[-].MAHSPVAVQVPGMQNNIADPEELFTKLER.[I]	1xMet-loss+Acetyl [N-Term]; 1xPhospho [S4(100)]	2.85746e-09	0.000214324	1	1	6	Q9P289	Q9P289 [1-29]	Q9P289 1xMet-loss+Acetyl [N-Term]; 1xPhospho [S4(100)]	1	3212.54459	High	High	0.000143	1.609e-09	6.45
False	High	[-].MAHSPVAVQVPGMQNNIADPEELFTK.[L]	1xMet-loss+Acetyl [N-Term]; 1xPhospho [S4(100)]	4.35366e-07	0.000214324	1	1	1	Q9P289	Q9P289 [1-26]	Q9P289 1xMet-loss+Acetyl [N-Term]; 1xPhospho [S4(100)]	0	2814.31682	High	High	0.000143	2.308e-07	5.14
False	High	[-].MAGSPELVVLDPPWDKELAAGTESQALVSATPR.[E]	1xMet-loss+Acetyl [N-Term]; 1xPhospho [S4(100)]	1.96159e-07	0.000214324	1	1	10	Q96IY1	Q96IY1 [1-33]	Q96IY1 1xMet-loss+Acetyl [N-Term]; 1xPhospho [S4(100)]	1	3426.68286	High	High	0.000143	1.049e-07	4.83
False	High	[K].LAVRPLSVQAEILK.[R]		3.49632e-05	0.000214324	1	1	1	Q12923	Q12923 [920-933]		0	1536.94719	High	High	0.000143	1.756e-05	3.59
False	High	[-].MAETLSGLGDSGAAGAAALSSASSETGTRR.[L]	1xMet-loss+Acetyl [N-Term]; 1xPhospho [S24(99.4)]	2.7252e-08	0.000214324	1	1	6	Q15424	Q15424 [1-30]	Q15424 1xMet-loss+Acetyl [N-Term]; 1xPhospho [S24(99.4)]	1	2773.2636	High	High	0.000143	1.492e-08	8.32
False	High	[K].LAWVGDVFTATPAEPRPLTSPLR.[Q]	1xPhospho [T/S]	0.000235326	0.000214324	1	1	1	P48634	P48634 [789-811]	P48634 1xPhospho [T/S]	0	2574.3116	High	High	0.000143	0.0001149	4.09
False	High	[-].MAETLSGLGDSGAAGAAALSSASSETGTR.[R]	1xMet-loss+Acetyl [N-Term]; 1xPhospho [S24(99.5)]	1.52286e-05	0.000214324	1	1	2	Q15424	Q15424 [1-29]	Q15424 1xMet-loss+Acetyl [N-Term]; 1xPhospho [S24(99.5)]	0	2617.16249	High	High	0.000143	7.727e-06	5.24
False	High	[-].MAESSESFTMASSPAQRR.[R]	1xMet-loss+Acetyl [N-Term]; 1xPhospho [S/T]	8.75199e-06	0.000214324	1	1	3	P49736	P49736 [1-18]	P49736 1xMet-loss+Acetyl [N-Term]; 1xPhospho [S/T]	1	1963.82155	High	High	0.000143	4.467e-06	6.08
False	High	[-].MAELQLDPAMAGLGGGGGSGVGDGGGPVRGPPSPRPAGPTPR.[G]	1xMet-loss+Acetyl [N-Term]; 1xPhospho [S33(100)]	0.000114041	0.000214324	1	1	1	Q14681	Q14681 [1-42]	Q14681 1xMet-loss+Acetyl [N-Term]; 1xPhospho [S33(100)]	1	3841.84396	High	High	0.000143	5.636e-05	4.65
False	High	[R].LCDDGPQLPTSPR.[L]	1xCarbamidomethyl [C2]; 1xPhospho [S11(100)]	0.000163418	0.000214324	1	1	2	O60504	O60504 [520-532]	O60504 1xPhospho [S530(100)]	0	1535.65598	High	High	0.000143	8.027e-05	2.96
False	High	[K].LCDFGVSGQLIDSMANSFVGTR.[S]	1xCarbamidomethyl [C2]; 1xPhospho [S17(100)]	4.02916e-05	0.000214324	2	2	2	P36507; Q02750	P36507 [210-231]; Q02750 [206-227]	P36507 1xPhospho [S226(100)]; Q02750 1xPhospho [S222(100)]	0	2454.08292	High	High	0.000143	2.017e-05	3.6
False	High	[-].MAESSESFTMASSPAQR.[R]	1xMet-loss+Acetyl [N-Term]; 1xPhospho [S13(100)]	1.14986e-05	0.000214324	1	1	7	P49736	P49736 [1-17]	P49736 1xMet-loss+Acetyl [N-Term]; 1xPhospho [S13(100)]	0	1807.72043	High	High	0.000143	5.847e-06	5.02
False	High	[K].MAESPCSPSGQQPPSPPSPDELPANVKQAYR.[A]	1xCarbamidomethyl [C6]; 2xPhospho [S15(100); S18(100)]	1.34793e-07	0.000214324	1	1	4	Q14160	Q14160 [1292-1322]	Q14160 2xPhospho [S1306(100); S1309(100)]	1	3482.47936	High	High	0.000143	7.238e-08	4.5
False	High	[K].MAESPCSPSGQQPPSPPSPDELPANVK.[Q]	1xCarbamidomethyl [C6]; 2xPhospho [S15(100); S18(100)]	3.83396e-06	0.000214324	1	1	5	Q14160	Q14160 [1292-1318]	Q14160 2xPhospho [S1306(100); S1309(100)]	0	2964.21923	High	High	0.000143	1.978e-06	5.87
False	High	[K].MAESPCSPSGQQPPSPPSPDELPANVK.[Q]	1xCarbamidomethyl [C6]; 1xPhospho [S18(100)]	0.000156864	0.000214324	1	1	1	Q14160	Q14160 [1292-1318]	Q14160 1xPhospho [S1309(100)]	0	2884.2529	High	High	0.000143	7.716e-05	4.0
False	High	[-].MAESDWDTVTVLR.[K]	1xMet-loss+Acetyl [N-Term]; 1xPhospho [S4(100)]	0.000101833	0.000214324	1	1	2	O60869	O60869 [1-13]	O60869 1xMet-loss+Acetyl [N-Term]; 1xPhospho [S4(100)]	0	1513.65703	High	High	0.000143	5.04e-05	3.35
False	High	[-].MAEQLSPGKAVDQVCTFLFKKPGR.[K]	1xCarbamidomethyl [C15]; 1xMet-loss+Acetyl [N-Term]; 1xPhospho [S6(100)]	1.34785e-11	0.000214324	1	1	6	O15541	O15541 [1-24]	O15541 1xMet-loss+Acetyl [N-Term]; 1xPhospho [S6(100)]	2	2698.34225	High	High	0.000143	8.109e-12	6.2
False	High	[-].MAEQLSPGKAVDQVCTFLFK.[K]	1xCarbamidomethyl [C15]; 1xMet-loss+Acetyl [N-Term]; 1xPhospho [S6(100)]	3.49078e-06	0.000214324	1	1	1	O15541	O15541 [1-20]	O15541 1xMet-loss+Acetyl [N-Term]; 1xPhospho [S6(100)]	1	2260.07195	High	High	0.000143	1.804e-06	4.63
False	High	[-].MAEQDVENDLLDYDEEEEPQAPQESTPAPPKKDIK.[G]	1xMet-loss+Acetyl [N-Term]; 1xPhospho [S/T/Y]	0.000105127	0.000214324	1	1	2	O00148	O00148 [1-35]	O00148 1xMet-loss+Acetyl [N-Term]; 1xPhospho [S/T/Y]	2	3989.76995	High	High	0.000143	5.195e-05	4.21
False	High	[K].LCYVALDFEQEMATAASSSSLEK.[S]	1xCarbamidomethyl [C2]	7.0952e-06	0.000214324	2	3	2	P60709; P63261	P60709 [216-238]; P63261 [216-238]		0	2550.17383	High	High	0.000143	3.633e-06	3.99
False	High	[-].MAEPSAATQSHSISSSSFGAEPSAPGGGGSPGACPALGTK.[S]	1xCarbamidomethyl [C34]; 1xMet-loss+Acetyl [N-Term]; 1xPhospho [S30(100)]	1.25508e-05	0.000214324	1	1	2	O95197	O95197 [1-40]	O95197 1xMet-loss+Acetyl [N-Term]; 1xPhospho [S30(100)]	0	3692.61704	High	High	0.000143	6.385e-06	6.2
False	High	[K].IDASKNEEDEGHSNSSPR.[H]	1xPhospho [S]	4.56785e-05	0.000214324	1	1	5	Q14103	Q14103 [68-85]	Q14103 1xPhospho [S]	1	2051.8302	High	High	0.000143	2.284e-05	5.11
False	High	[-].MAENDVDNELLDYEDDEVETAAGGDGAEAPAKKDVK.[G]	1xMet-loss+Acetyl [N-Term]	3.25674e-05	0.000214324	1	1	1	Q13838	Q13838 [1-36]	Q13838 1xMet-loss+Acetyl [N-Term]	2	3734.66752	High	High	0.000143	1.636e-05	3.68
False	High	[K].LCDFGSASHVADNDITPYLVSR.[F]	1xCarbamidomethyl [C2]; 1xPhospho [Y18(100)]	1.65863e-06	0.000214324	1	1	3	Q13523	Q13523 [832-853]	Q13523 1xPhospho [Y849(100)]	0	2517.11158	High	High	0.000143	8.647e-07	4.75
False	High	[K].LSGINEIPRPFSPPVTSNTSPPPAAPLAR.[A]	1xPhospho [S20(96.7)]	3.67808e-05	0.000214324	1	1	2	Q0JRZ9	Q0JRZ9 [477-505]	Q0JRZ9 1xPhospho [S496(96.7)]	0	3063.56631	High	High	0.000143	1.846e-05	3.8
False	High	[-].MAASAAAASAAAASAASGSPGPGEGSAGGEKR.[S]	1xMet-loss+Acetyl [N-Term]	2.26941e-09	0.000214324	1	1	1	Q13263	Q13263 [1-32]	Q13263 1xMet-loss+Acetyl [N-Term]	1	2585.21862	High	High	0.000143	1.282e-09	6.06
False	High	[-].MAAQRRSLLQSEQQPSWTDDLPLCHLSGVGSASNR.[S]	1xCarbamidomethyl [C24]; 1xMet-loss+Acetyl [N-Term]; 1xPhospho [S7(100)]	8.4546e-09	0.000214324	1	1	3	Q15750	Q15750 [1-35]	Q15750 1xMet-loss+Acetyl [N-Term]; 1xPhospho [S7(100)]	2	3886.82904	High	High	0.000143	4.701e-09	8.37
False	High	[R].IEDSEPHIPLIDDTDAEDDAPTKR.[N]	2xPhospho [S4(100); T14(100)]	8.43319e-08	0.000214324	1	1	5	P20020	P20020 [1152-1175]	P20020 2xPhospho [S1155(100); T1165(100)]	1	2852.19109	High	High	0.000143	4.557e-08	6.65
False	High	[R].LYSAVKEDELMEFSDLESDSEEKPCAKPR.[R]	1xCarbamidomethyl [C25]; 2xPhospho [S14(100); S18(100)]	7.05196e-06	0.000214324	1	1	1	Q9P2D1	Q9P2D1 [1564-1592]	Q9P2D1 2xPhospho [S1577(100); S1581(100)]	1	3562.50424	High	High	0.000143	3.612e-06	5.87
False	High	[R].IEDSGENLETEPLESQDRELLDTSFEDLSKPK.[R]	1xPhospho [T/S]	0.000193383	0.000214324	1	1	1	P78345	P78345 [212-243]	P78345 1xPhospho [T/S]	1	3743.7059	High	High	0.000143	9.465e-05	4.68
False	High	[K].IEDVGSDEEDDSGKDK.[K]	1xPhospho [S6(100)]	0.000150263	0.000214324	1	2	3	P08238	P08238 [250-265]	P08238 1xPhospho [S255(100)]	1	1817.69605	High	High	0.000143	7.385e-05	2.78
False	High	[K].IEDVGSDEEDDSGKDKK.[K]	1xPhospho [S6(100)]	5.97891e-06	0.000214324	1	2	4	P08238	P08238 [250-266]	P08238 1xPhospho [S255(100)]	2	1945.79102	High	High	0.000143	3.067e-06	4.23
False	High	[K].IEEAMDGSETPQLFTVLPEKR.[T]	1xPhospho [T10(100)]	1.02303e-06	0.000214324	1	1	2	Q13435	Q13435 [771-791]	Q13435 1xPhospho [T780(100)]	1	2470.15713	High	High	0.000143	5.362e-07	5.12
False	High	[R].IYNISGNGSPLADSKEIFLTVPVGGGESLR.[L]	1xPhospho [S9(100)]	1.49218e-05	0.000214324	1	1	3	Q53HL2	Q53HL2 [211-240]	Q53HL2 1xPhospho [S219(100)]	1	3170.57694	High	High	0.000143	7.565e-06	3.6
False	High	[K].IYHLPDAESDEDEDFKEQTR.[L]	1xPhospho [S9(100)]	1.76425e-07	0.000214324	1	1	13	Q15019	Q15019 [210-229]	Q15019 1xPhospho [S218(100)]	1	2517.04533	High	High	0.000143	9.446e-08	5.71
False	High	[K].LEGPPEANADPLGVLINSDSESDKEEKPQHSVIPK.[E]	3xPhospho [S22(100); S31(99.5); S]	0.00012368	0.000214324	1	1	1	Q9UHK0	Q9UHK0 [321-355]	Q9UHK0 3xPhospho [S342(100); S351(99.5); S]	1	3979.7651	High	High	0.000143	6.105e-05	3.63
False	High	[K].IYHLPDAESDEDEDFKEQTR.[L]	1xDehydrated [S9(100)]	2.9474e-06	0.000214324	1	1	2	Q15019	Q15019 [210-229]	Q15019 1xDehydrated [S218(100)]	1	2419.06844	High	High	0.000143	1.525e-06	4.99
False	High	[R].LEHSSFPEGPGPGSGDEANGPRGER.[Q]	1xPhospho [S14(100)]	0.000237556	0.000214324	1	1	2	O15020	O15020 [2158-2182]	O15020 1xPhospho [S2171(100)]	1	2616.11106	High	High	0.000143	0.000116	3.95
False	High	[R].LYGFKIHPMAYQLQLQAASNFKSPVK.[T]	1xPhospho [S23(100)]	3.21734e-05	0.000214324	1	1	2	P67870	P67870 [187-212]	P67870 1xPhospho [S209(100)]	2	3059.55766	High	High	0.000143	1.616e-05	4.89
False	High	[R].LYFHSDTCLPLRPQEMEVDSEDEKDPEWLR.[E]	1xCarbamidomethyl [C8]; 1xPhospho [S20(100)]	2.53195e-05	0.000214324	1	1	3	Q15022	Q15022 [564-593]	Q15022 1xPhospho [S583(100)]	1	3814.67647	High	High	0.000143	1.276e-05	5.49
False	High	[R].IEDSEPHIPLIDDTDAEDDAPTKR.[N]	1xPhospho [S4(100)]	2.08418e-10	0.000214324	1	1	5	P20020	P20020 [1152-1175]	P20020 1xPhospho [S1155(100)]	1	2772.22475	High	High	0.000143	1.211e-10	7.76
False	High	[K].IEKIGEGTYGVVYKGR.[H]	1xPhospho [Y9(99.4)]	0.000105127	0.000214324	1	1	3	P06493	P06493 [7-22]	P06493 1xPhospho [Y15(99.4)]	2	1848.92554	High	High	0.000143	5.197e-05	2.49
False	High	[R].LEKSPSFASEWDEIEK.[I]	1xPhospho [S6(100)]	0.000268283	0.000214324	1	1	2	Q92625	Q92625 [658-673]	Q92625 1xPhospho [S663(100)]	1	1974.87323	High	High	0.000143	0.0001306	2.96
False	High	[K].LWTLSANDMEDDSMDLIDSDELLDPEDLKKPDPASLR.[A]	1xPhospho [S19(100)]	2.23222e-05	0.000214324	1	1	2	Q6FI81	Q6FI81 [197-233]	Q6FI81 1xPhospho [S215(100)]	1	4282.92951	High	High	0.000143	1.126e-05	4.59
False	High	[R].IEIESFYEGEDFSETLTR.[A]		4.73719e-05	0.000214324	1	1	3	P11021	P11021 [307-324]		0	2164.99209	High	High	0.000143	2.366e-05	2.06
False	High	[R].LVTSPCCIVTSTYGWTANMER.[I]	2xCarbamidomethyl [C6; C7]; 1xPhospho [T/S/Y]	2.96651e-05	0.000214324	1	1	1	P07900	P07900 [592-612]	P07900 1xPhospho [T/S/Y]	0	2526.08629	High	High	0.000143	1.491e-05	3.28
False	High	[K].LVTSGAESGNLNTSPSSNQTR.[N]	1xPhospho [S14(100)]	0.000156252	0.000214324	1	1	3	Q8NHV4	Q8NHV4 [503-523]	Q8NHV4 1xPhospho [S516(100)]	0	2199.98776	High	High	0.000143	7.679e-05	2.4
False	High	[R].LELQSLEAAEIEPEAQAQRSPRPTGSDLLPGAPILSLR.[F]	1xPhospho [S5(97.7)]	8.57745e-05	0.000214324	1	1	2	Q8N1F8	Q8N1F8 [580-617]	Q8N1F8 1xPhospho [S584(97.7)]	1	4133.12783	High	High	0.000143	4.251e-05	3.75
False	High	[K].IVSGSPISTPSPSPLPR.[T]	1xPhospho [S/T]	8.57745e-05	0.000214324	1	1	2	Q9ULM3	Q9ULM3 [461-477]	Q9ULM3 1xPhospho [S/T]	0	1771.89899	High	High	0.000143	4.25e-05	3.38
False	High	[R].LEISPDSSPERAHYTHSDYQYSQR.[S]	2xPhospho [S7(98.7); S8(98.7)]	1.97185e-05	0.000214324	1	1	3	Q99959	Q99959 [148-171]	Q99959 2xPhospho [S154(98.7); S155(98.7)]	1	3026.23535	High	High	0.000143	9.969e-06	4.79
False	High	[K].LVSFHDDSDEDLLHI.[-]	1xPhospho [S8(100)]	7.16017e-07	0.000214324	1	1	8	P11717	P11717 [2477-2491]	P11717 1xPhospho [S2484(100)]	0	1834.7895	High	High	0.000143	3.772e-07	4.72
False	High	[K].LENEGSDEDIETDVLYSPQMALK.[L]	1xPhospho [S6(100)]	0.000271286	0.000214324	1	1	2	O60502	O60502 [359-381]	O60502 1xPhospho [S364(100)]	0	2676.1634	High	High	0.000143	0.000132	2.87
False	High	[K].IVRGDQPAASGDSDDDEPPPLPR.[L]	1xPhospho [S13(100)]	7.69806e-05	0.000214324	1	1	3	O00264	O00264 [45-67]	O00264 1xPhospho [S57(100)]	1	2484.10385	High	High	0.000143	3.821e-05	3.51
False	High	[R].LVREDENDASDDEDDDEKR.[R]	1xPhospho [S10(100)]	5.6588e-06	0.000214324	1	1	2	Q9Y5B6	Q9Y5B6 [253-271]	Q9Y5B6 1xPhospho [S262(100)]	2	2344.90488	High	High	0.000143	2.904e-06	3.85
False	High	[K].LENVSQLSLDKSPTEK.[S]	1xPhospho [T14(99.6)]	5.05368e-05	0.000214324	1	1	1	Q86W56	Q86W56 [126-141]	Q86W56 1xPhospho [T139(99.6)]	1	1867.90486	High	High	0.000143	2.523e-05	4.13
False	High	[K].IEKIGEGTYGVVYKGR.[H]	2xPhospho [T8(100); Y9(100)]	3.54095e-06	0.000214324	1	1	7	P06493	P06493 [7-22]	P06493 2xPhospho [T14(100); Y15(100)]	2	1928.89187	High	High	0.000143	1.83e-06	5.55
False	High	[-].MAASAAAASAAAASAASGSPGPGEGSAGGEK.[R]	1xMet-loss+Acetyl [N-Term]; 1xPhospho [S19(100)]	4.77682e-09	0.000214324	1	1	6	Q13263	Q13263 [1-31]	Q13263 1xMet-loss+Acetyl [N-Term]; 1xPhospho [S19(100)]	0	2509.08384	High	High	0.000143	2.674e-09	8.62
False	High	[K].IEDLSQQAQLAAAEKFK.[V]		1.98458e-06	0.000214324	1	2	1	Q13765	Q13765 [128-144]		1	1889.99672	High	High	0.000143	1.031e-06	4.63
False	High	[K].IEDLSQEAQLAAAEKFK.[V]		3.85356e-05	0.000214324	1	1	1	Q9BZK3	Q9BZK3 [127-143]		1	1890.98073	High	High	0.000143	1.93e-05	3.72
False	High	[-].MAAQGAAAAVAAGTSGVAGEGEPGPGENAAAEGTAPSPGRVSPPTPAR.[G]	1xMet-loss+Acetyl [N-Term]; 1xPhospho [S37(98.4)]	0.000104918	0.000214324	1	1	1	Q9H7Z6	Q9H7Z6 [1-48]	Q9H7Z6 1xMet-loss+Acetyl [N-Term]; 1xPhospho [S37(98.4)]	1	4259.99531	High	High	0.000143	5.19e-05	4.76
False	High	[-].MAAPRPSPAISVSVSAPAFYAPQKK.[F]	1xMet-loss+Acetyl [N-Term]; 1xPhospho [S15(100)]	1.00114e-05	0.000214324	1	1	2	Q15942	Q15942 [1-25]	Q15942 1xMet-loss+Acetyl [N-Term]; 1xPhospho [S15(100)]	1	2562.3116	High	High	0.000143	5.105e-06	4.25
False	High	[-].MAAPAPGLISVFSSSQELGAALAQLVAQR.[A]	1xMet-loss+Acetyl [N-Term]	0.000257515	0.000214324	1	1	1	O95336	O95336 [1-29]	O95336 1xMet-loss+Acetyl [N-Term]	0	2794.50977	High	High	0.000143	0.0001254	2.45
False	High	[-].MAALHTTPDSPAAQLER.[A]	1xMet-loss+Acetyl [N-Term]; 1xPhospho [S10(100)]	5.99925e-05	0.000214324	1	1	2	A6NFI3	A6NFI3 [1-17]	A6NFI3 1xMet-loss+Acetyl [N-Term]; 1xPhospho [S10(100)]	0	1799.83237	High	High	0.000143	2.987e-05	4.91
False	High	[-].MAAGVEAAAEVAATEIK.[M]	1xMet-loss+Acetyl [N-Term]	6.29142e-06	0.000214324	1	1	1	P52272	P52272 [1-17]	P52272 1xMet-loss+Acetyl [N-Term]	0	1542.80098	High	High	0.000143	3.226e-06	3.19
False	High	[-].MAAGTAAALAFLSQESR.[T]	1xMet-loss+Acetyl [N-Term]; 1xPhospho [S13(100)]	5.07305e-07	0.000214324	1	1	2	O75607	O75607 [1-17]	O75607 1xMet-loss+Acetyl [N-Term]; 1xPhospho [S13(100)]	0	1685.78944	High	High	0.000143	2.681e-07	4.68
False	High	[-].MAAGTAAALAFLSQESR.[T]	1xMet-loss+Acetyl [N-Term]	6.30426e-06	0.000214324	1	1	1	O75607	O75607 [1-17]	O75607 1xMet-loss+Acetyl [N-Term]	0	1605.82311	High	High	0.000143	3.232e-06	3.19
False	High	[R].LDSPPPSPITEASEAAEAAEAGNLAVSSR.[E]	1xPhospho [S3(100)]	6.41695e-08	0.000214324	1	1	3	Q9C0C2	Q9C0C2 [492-520]	Q9C0C2 1xPhospho [S494(100)]	0	2917.34627	High	High	0.000143	3.477e-08	5.11
False	High	[-].MAAGGDHGSPDSYRSPLASR.[Y]	1xMet-loss+Acetyl [N-Term]; 1xPhospho [S9(100)]	5.15237e-06	0.000214324	1	1	4	P30566	P30566 [1-20]	P30566 1xMet-loss+Acetyl [N-Term]; 1xPhospho [S9(100)]	1	2022.86652	High	High	0.000143	2.646e-06	5.1
False	High	[-].MAAEEPQQQKQEPLGSDSEGVNCLAYDEAIMAQQDR.[I]	1xCarbamidomethyl [C23]; 1xMet-loss+Acetyl [N-Term]; 1xPhospho [S18(99.2)]	4.61428e-05	0.000214324	1	1	2	Q96FW1	Q96FW1 [1-36]	Q96FW1 1xMet-loss+Acetyl [N-Term]; 1xPhospho [S18(99.2)]	1	4027.73214	High	High	0.000143	2.308e-05	4.79
False	High	[-].MAADVSVTHRPPLSPKSGAEVEAGDAAER.[R]	1xMet-loss+Acetyl [N-Term]; 1xPhospho [S14(100)]	7.50396e-07	0.000214324	1	1	3	Q8IY67	Q8IY67 [1-29]	Q8IY67 1xMet-loss+Acetyl [N-Term]; 1xPhospho [S14(100)]	1	2939.38947	High	High	0.000143	3.951e-07	5.36
False	High	[-].MAADVSVTHRPPLSPK.[S]	1xMet-loss+Acetyl [N-Term]; 1xPhospho [S14(100)]	2.63477e-06	0.000214324	1	1	7	Q8IY67	Q8IY67 [1-16]	Q8IY67 1xMet-loss+Acetyl [N-Term]; 1xPhospho [S14(100)]	0	1696.84181	High	High	0.000143	1.367e-06	5.76
False	High	[-].MAADSDDGAVSAPAASDGGVSK.[S]	1xMet-loss [N-Term]; 1xPhospho [S5(100)]	0.000133832	0.000214324	1	1	3	Q96GM8	Q96GM8 [1-22]	Q96GM8 1xMet-loss [N-Term]; 1xPhospho [S5(100)]	0	1927.79169	High	High	0.000143	6.597e-05	3.65
False	High	[K].IEDLSQQAQLAAAEK.[F]		9.41797e-06	0.000214324	1	2	2	Q13765	Q13765 [128-142]		0	1614.83334	High	High	0.000143	4.809e-06	3.53
False	High	[-].MAAAVAAPLAAGGEEAAATTSVPGSPGLPGRR.[S]	1xMet-loss+Acetyl [N-Term]; 1xPhospho [S/T]	0.000155948	0.000214324	1	1	2	O75427	O75427 [1-32]	O75427 1xMet-loss+Acetyl [N-Term]; 1xPhospho [S/T]	1	2895.43603	High	High	0.000143	7.661e-05	3.82
False	High	[-].MAAAVAAAGAGEPQSPDELLPKGDAEKPEEELEEDDDEELDETLSER.[L]	1xMet-loss+Acetyl [N-Term]; 1xPhospho [S15(100)]	2.174e-05	0.000214324	1	1	1	Q9NS69	Q9NS69 [1-47]	Q9NS69 1xMet-loss+Acetyl [N-Term]; 1xPhospho [S15(100)]	1	4987.18995	High	High	0.000143	1.098e-05	5.55
False	High	[-].MAAAVAAAGAGEPQSPDELLPK.[G]	1xMet-loss+Acetyl [N-Term]; 1xPhospho [S15(100)]	2.83118e-05	0.000214324	1	1	7	Q9NS69	Q9NS69 [1-22]	Q9NS69 1xMet-loss+Acetyl [N-Term]; 1xPhospho [S15(100)]	0	2084.98999	High	High	0.000143	1.424e-05	4.37
False	High	[-].MAAAKDTHEDHDTSTENTDESNHDPQFEPIVSLPEQEIK.[T]	1xMet-loss+Acetyl [N-Term]; 1xPhospho [S14(96.2)]	1.78131e-06	0.000214324	1	1	1	P43487	P43487 [1-39]	P43487 1xMet-loss+Acetyl [N-Term]; 1xPhospho [S14(96.2)]	1	4396.90013	High	High	0.000143	9.267e-07	5.64
False	High	[R].LDSSPVSSPRKHSAELIAMEK.[R]	2xPhospho [S]	2.30133e-05	0.000214324	1	1	4	O60293	O60293 [946-966]	O60293 2xPhospho [S]	2	2442.11357	High	High	0.000143	1.161e-05	5.51
False	High	[-].MAAAAAALSGAGTPPAGGGAGGGGAGGGGSPPGGWAVAR.[L]	1xMet-loss+Acetyl [N-Term]; 1xPhospho [S30(100)]	8.53253e-07	0.000214324	1	1	11	Q01167	Q01167 [1-39]	Q01167 1xMet-loss+Acetyl [N-Term]; 1xPhospho [S30(100)]	0	3066.41775	High	High	0.000143	4.486e-07	5.55
False	High	[-].MAAAAAAGPSPGSGPGDSPEGPEGEAPERR.[R]	1xMet-loss+Acetyl [N-Term]; 1xPhospho [S18(99.1)]	7.80688e-05	0.000214324	1	1	3	Q9UID3	Q9UID3 [1-30]	Q9UID3 1xMet-loss+Acetyl [N-Term]; 1xPhospho [S18(99.1)]	1	2767.19552	High	High	0.000143	3.877e-05	4.65
False	High	[K].IDYGEYMDKNNVR.[R]		7.71351e-05	0.000214324	1	1	1	Q04837	Q04837 [114-126]		1	1616.73733	High	High	0.000143	3.832e-05	2.55
False	High	[-].MAAAAAAGPSPGSGPGDSPEGPEGEAPER.[R]	1xMet-loss+Acetyl [N-Term]; 1xPhospho [S18(100)]	5.66995e-05	0.000214324	1	1	2	Q9UID3	Q9UID3 [1-29]	Q9UID3 1xMet-loss+Acetyl [N-Term]; 1xPhospho [S18(100)]	0	2611.09441	High	High	0.000143	2.828e-05	4.04
False	High	[R].LEADQSPKNSAILQNR.[V]	1xPhospho [S6(100)]	0.000104501	0.000214324	1	1	2	P49454	P49454 [816-831]	P49454 1xPhospho [S821(100)]	1	1863.89603	High	High	0.000143	5.168e-05	2.95
False	High	[-].MAAAAAAAGDSDSWDADAFSVEDPVRK.[V]	1xMet-loss+Acetyl [N-Term]; 1xPhospho [S11(100)]	1.22475e-07	0.000214324	1	1	16	O75822	O75822 [1-27]	O75822 1xMet-loss+Acetyl [N-Term]; 1xPhospho [S11(100)]	1	2715.15701	High	High	0.000143	6.592e-08	4.5
False	High	[-].MAAAAAAAGDSDSWDADAFSVEDPVR.[K]	1xMet-loss+Acetyl [N-Term]; 1xPhospho [S11(100)]	3.75659e-06	0.000214324	1	1	18	O75822	O75822 [1-26]	O75822 1xMet-loss+Acetyl [N-Term]; 1xPhospho [S11(100)]	0	2587.06205	High	High	0.000143	1.938e-06	5.28
False	High	[-].MAAAAAAAAAAGAAGGRGSGPGR.[R]	1xMet-loss+Acetyl [N-Term]; 1xPhospho [S19(100)]	4.87317e-05	0.000214324	1	1	3	Q86U42	Q86U42 [1-23]	Q86U42 1xMet-loss+Acetyl [N-Term]; 1xPhospho [S19(100)]	1	1831.8559	High	High	0.000143	2.435e-05	4.99
False	High	[R].LEDAFIVISDSDGEEPKEENGLQK.[T]	2xPhospho [S9(100); S11(100)]	6.70177e-05	0.000214324	1	1	2	Q96RL1	Q96RL1 [36-59]	Q96RL1 2xPhospho [S44(100); S46(100)]	1	2822.20567	High	High	0.000143	3.337e-05	3.95
False	High	[K].LDSSPSVSSTLAAKDDPDGKQEAKPQQAAGMLSPK.[T]	1xPhospho [S4(98.9)]	8.45041e-08	0.000214324	1	1	4	Q13428	Q13428 [1225-1259]	Q13428 1xPhospho [S1228(98.9)]	2	3634.73061	High	High	0.000143	4.57e-08	6.61
False	High	[-].MALVTVSRSPPGSGASTPVGPWDQAVQR.[R]	1xMet-loss+Acetyl [N-Term]; 1xPhospho [S9(98.7)]	1.04703e-05	0.000214324	1	1	4	Q8TE77	Q8TE77 [1-28]	Q8TE77 1xMet-loss+Acetyl [N-Term]; 1xPhospho [S9(98.7)]	1	2842.38835	High	High	0.000143	5.331e-06	3.97
False	High	[R].ISGLIYEETRGVLK.[V]		1.81408e-05	0.000214324	1	1	1	P62805	P62805 [47-60]		1	1577.88973	High	High	0.000143	9.178e-06	3.43
False	High	[R].ISGLIYEETR.[G]		5.98717e-05	0.000214324	1	1	3	P62805	P62805 [47-56]		0	1180.62083	High	High	0.000143	2.985e-05	3.59
False	High	[K].ILATDVSSKNTPDSK.[K]	1xPhospho [T11(100)]	1.07512e-05	0.000214324	1	1	3	Q03188	Q03188 [120-134]	Q03188 1xPhospho [T130(100)]	1	1655.78877	High	High	0.000143	5.473e-06	4.33
False	High	[R].IIYGGSVTGATCKELASQPDVDGFLVGGASLKPEFVDIINAKQ.[-]	1xCarbamidomethyl [C12]	0.000144774	0.000214324	1	1	2	P60174	P60174 [244-286]		2	4465.29594	High	High	0.000143	7.12e-05	2.6
False	High	[R].IIDEEGVESINDMFHENAMLQTENNNLR.[V]		3.0638e-06	0.000214324	1	1	2	Q7Z4S6	Q7Z4S6 [409-436]		0	3275.49433	High	High	0.000143	1.586e-06	3.53
False	High	[R].ILDELDKDDSTHESLSQESESEEDGIHVDSQK.[A]	2xPhospho [S19(100); S/T]	2.6187e-06	0.000214324	1	1	2	Q9H6T3	Q9H6T3 [101-132]	Q9H6T3 2xPhospho [S119(100); S/T]	1	3774.54267	High	High	0.000143	1.358e-06	6.25
False	High	[R].ILDELDKDDSTHESLSQESESEEDGIHVDSQK.[A]	3xPhospho [S14(98.5); S19(100); S21(100)]	1.06127e-06	0.000214324	1	1	2	Q9H6T3	Q9H6T3 [101-132]	Q9H6T3 3xPhospho [S114(98.5); S119(100); S121(100)]	1	3854.509	High	High	0.000143	5.559e-07	7.42
False	High	[R].IIYDSDSESEETLQVK.[N]	2xPhospho [S5(100); S7(100)]	3.64838e-05	0.000214324	1	1	9	P35251	P35251 [65-80]	P35251 2xPhospho [S69(100); S71(100)]	0	2015.81341	High	High	0.000143	1.829e-05	4.89
False	High	[R].ILDEIEEHNIKIYHLPDAESDEDEDFKEQTR.[L]	1xPhospho [S20(100)]	8.86957e-07	0.000214324	1	1	8	Q15019	Q15019 [199-229]	Q15019 1xPhospho [S218(100)]	2	3850.73311	High	High	0.000143	4.657e-07	6.77
False	High	[R].LLDEYNVTPSPPGTVLTSALSPVICGPNR.[S]	1xCarbamidomethyl [C25]; 1xPhospho [S21(100)]	0.000121981	0.000214324	1	1	3	Q04721	Q04721 [2061-2089]	Q04721 1xPhospho [S2081(100)]	0	3147.54319	High	High	0.000143	6.018e-05	3.18
False	High	[K].LLDFGSLSNLQVTQPTVGMNFK.[T]	1xPhospho [S6(100)]	4.53147e-06	0.000214324	1	1	2	P08708	P08708 [108-129]	P08708 1xPhospho [S113(100)]	0	2489.21459	High	High	0.000143	2.331e-06	5.49
False	High	[K].LLDFGSLSNLQVTQPTVGMNFKTPR.[G]	1xPhospho [S6(100)]	3.45411e-09	0.000214324	1	1	9	P08708	P08708 [108-132]	P08708 1xPhospho [S113(100)]	1	2843.41614	High	High	0.000143	1.94e-09	6.1
False	High	[R].LLVPTQYVGAIIGKEGATIR.[N]		2.05997e-07	0.000214324	1	1	2	Q9NZI8	Q9NZI8 [200-219]		1	2099.2223	High	High	0.000143	1.102e-07	4.06
False	High	[R].LLVPTQYVGAIIGK.[E]		0.000157784	0.000214324	1	1	4	Q9NZI8	Q9NZI8 [200-213]		0	1471.88828	High	High	0.000143	7.752e-05	2.0
False	High	[K].LLDLSDSTSVASFPSADETDGNLPESR.[I]	1xPhospho [S/T]	1.50744e-05	0.000214324	1	1	3	Q13464	Q13464 [1094-1120]	Q13464 1xPhospho [S/T]	0	2903.283	High	High	0.000143	7.64e-06	3.4
False	High	[K].LLDLSDSTSVASFPSADETDGNLPESR.[I]	2xPhospho [S9(98.7); S/T]	8.45406e-06	0.000214324	1	1	9	Q13464	Q13464 [1094-1120]	Q13464 2xPhospho [S1102(98.7); S/T]	0	2983.24933	High	High	0.000143	4.32e-06	4.52
False	High	[K].ILDPNTGEPAPVLSSPPPADVSTFLAFPSPEK.[L]	1xPhospho [S29(100)]	9.56965e-08	0.000214324	1	1	7	P46060	P46060 [414-445]	P46060 1xPhospho [S442(100)]	0	3370.64943	High	High	0.000143	5.166e-08	5.48
False	High	[K].ILDPNTGEPAPVLSSPPPADVSTFLAFPSPEK.[L]	2xPhospho [S29(100); S/T]	2.1873e-05	0.000214324	1	1	10	P46060	P46060 [414-445]	P46060 2xPhospho [S442(100); S/T]	0	3450.61576	High	High	0.000143	1.104e-05	3.95
False	High	[K].LLVDVDESTLSPEEQKER.[K]	1xPhospho [S11(100)]	1.40093e-05	0.000214324	1	1	1	O75533	O75533 [478-495]	O75533 1xPhospho [S488(100)]	1	2167.0166	High	High	0.000143	7.113e-06	5.37
False	High	[K].ILDPNTGEPAPVLSSPPPADVSTFLAFPSPEKLLR.[L]	2xPhospho [S29(100); S/T]	8.69055e-07	0.000214324	1	1	4	P46060	P46060 [414-448]	P46060 2xPhospho [S442(100); S/T]	1	3832.885	High	High	0.000143	4.567e-07	5.18
False	High	[K].LLDQCENQELEAPGGIATPPVYGQLLALYLLHNDMNNAR.[Y]	1xCarbamidomethyl [C5]	0.000261387	0.000214324	1	1	1	Q99627	Q99627 [16-54]		0	4351.14857	High	High	0.000143	0.0001272	2.49
False	High	[R].LLTFQGSELSPELQAAMAGGGPEPLPLPPARSPSQESIGAR.[S]	1xPhospho [S32(99.4)]	0.000143924	0.000214324	1	1	1	Q8WXE0	Q8WXE0 [664-704]	Q8WXE0 1xPhospho [S695(99.4)]	1	4237.0999	High	High	0.000143	7.089e-05	3.32
False	High	[K].ILDSVGIEADDDRLNKVISELNGK.[N]		0.000208394	0.000214324	1	1	1	P05387	P05387 [26-49]		2	2613.373	High	High	0.000143	0.000102	2.84
False	High	[K].ILTFDQLALDSPK.[G]		8.39071e-05	0.000214324	1	1	1	Q07020	Q07020 [120-132]		0	1460.79952	High	High	0.000143	4.164e-05	2.62
False	High	[R].ILTEAEIDAHLVALAERD.[-]		3.47658e-06	0.000214324	1	1	1	P60900	P60900 [229-246]		1	1979.0444	High	High	0.000143	1.796e-06	3.18
False	High	[K].LISWYDNEFGYSNR.[V]		1.41238e-05	0.000214324	1	1	3	P04406	P04406 [310-323]		0	1763.80237	High	High	0.000143	7.175e-06	3.37
False	High	[R].LLSVKGSPKVDEK.[V]	1xPhospho [S7(100)]	0.000263341	0.000214324	1	1	3	Q96T58	Q96T58 [1281-1293]	Q96T58 1xPhospho [S1287(100)]	2	1479.78184	High	High	0.000143	0.0001282	3.57
False	High	[R].LLEDSDSEDEAAPSPLQPALRPNPTAILDEAPKPK.[R]	1xPhospho [S/T]	6.11446e-06	0.000214324	1	1	1	Q9BW85	Q9BW85 [207-241]	Q9BW85 1xPhospho [S/T]	0	3804.85792	High	High	0.000143	3.135e-06	3.79
False	High	[R].LLEDSDSEDEAAPSPLQPALRPNPTAILDEAPKPK.[R]	2xPhospho [S5(100); S7(100)]	1.85273e-07	0.000214324	1	1	6	Q9BW85	Q9BW85 [207-241]	Q9BW85 2xPhospho [S211(100); S213(100)]	0	3884.82425	High	High	0.000143	9.914e-08	3.74
False	High	[K].LMELHGEGSSSGKATGDETGAKVER.[A]	1xPhospho [S/T]	3.21743e-06	0.000214324	1	1	2	P61247	P61247 [228-252]	P61247 1xPhospho [S/T]	2	2626.18145	High	High	0.000143	1.662e-06	4.39
False	High	[K].LMFKTEGPDSD.[-]	1xPhospho [S10(100)]	9.7662e-05	0.000214324	1	1	6	P04637	P04637 [383-393]	P04637 1xPhospho [S392(100)]	1	1319.52251	High	High	0.000143	4.83e-05	3.78
False	High	[K].LMFKTEGPDSD.[-]	1xOxidation [M2]; 1xPhospho [S10(100)]	0.000105545	0.000214324	1	1	23	P04637	P04637 [383-393]	P04637 1xPhospho [S392(100)]	1	1335.51743	High	High	0.000143	5.217e-05	3.99
False	High	[K].LMLSTSEYSQSPK.[M]	1xPhospho [S11(100)]	1.78843e-05	0.000214324	1	1	1	Q12888	Q12888 [515-527]	Q12888 1xPhospho [S525(100)]	0	1550.6808	High	High	0.000143	9.045e-06	3.85
False	High	[R].LPPPFPGLEPESEGAAGGSEPEAGDSDTEGEDIFTGAAVVSK.[H]	2xPhospho [S/T]	6.17089e-05	0.000214324	1	1	3	Q13596	Q13596 [14-55]	Q13596 2xPhospho [S/T]	0	4273.82616	High	High	0.000143	3.071e-05	2.44
False	High	[R].LPLGGWAEDGQSASRHPEPVPEEGSEDELPPQVHKV.[-]	1xPhospho [S25(100)]	3.83396e-06	0.000214324	1	1	4	Q7Z3C6	Q7Z3C6 [804-839]	Q7Z3C6 1xPhospho [S828(100)]	2	3953.83417	High	High	0.000143	1.976e-06	6.48
False	High	[K].IKNENTEGSPQEDGVELEGLK.[Q]	1xPhospho [S9(100)]	8.29053e-05	0.000214324	1	1	1	P11388	P11388 [1239-1259]	P11388 1xPhospho [S1247(100)]	1	2366.07591	High	High	0.000143	4.116e-05	3.56
False	High	[K].IKNENTEGSPQEDGVELEGLKQR.[L]	1xPhospho [S9(100)]	1.67223e-10	0.000214324	1	1	4	P11388	P11388 [1239-1261]	P11388 1xPhospho [S1247(100)]	2	2650.23559	High	High	0.000143	9.749e-11	7.48
False	High	[K].LKNGFPHPEPDCNPSEAASEESNSEIEQEIPVEQK.[E]	1xCarbamidomethyl [C12]; 2xPhospho [S22(98.2); S24(100)]	3.00198e-06	0.000214324	1	1	2	Q9NR30	Q9NR30 [150-184]	Q9NR30 2xPhospho [S171(98.2); S173(100)]	1	4095.72026	High	High	0.000143	1.554e-06	6.03
False	High	[K].LKNGFPHPEPDCNPSEAASEESNSEIEQEIPVEQK.[E]	1xCarbamidomethyl [C12]; 3xPhospho [S19(100); S22(100); S24(100)]	1.26468e-06	0.000214324	1	1	3	Q9NR30	Q9NR30 [150-184]	Q9NR30 3xPhospho [S168(100); S171(100); S173(100)]	1	4175.68659	High	High	0.000143	6.616e-07	6.28
False	High	[K].LKPLLNKWLEEADSSSGSPTSIDKIAAQGR.[K]	1xPhospho [S18(100)]	0.000190429	0.000214324	1	1	1	P20265	P20265 [324-353]	P20265 1xPhospho [S341(100)]	2	3291.66206	High	High	0.000143	9.331e-05	4.46
False	High	[R].LPDSDDDEDEETAIQR.[V]	1xPhospho [S4(100)]	1.19522e-05	0.000214324	1	1	3	Q96K21	Q96K21 [351-366]	Q96K21 1xPhospho [S354(100)]	0	1927.74407	High	High	0.000143	6.078e-06	3.2
False	High	[K].LKQEQGVESEPLFPILKQEPQSPSR.[S]	1xPhospho [S22(99)]	0.000149676	0.000214324	1	1	1	Q8WUQ7	Q8WUQ7 [468-492]	Q8WUQ7 1xPhospho [S489(99)]	2	2944.48158	High	High	0.000143	7.355e-05	4.46
False	High	[K].LPCIFICENNR.[Y]	2xCarbamidomethyl [C3; C7]	0.000139201	0.000214324	1	1	1	P08559	P08559 [216-226]		0	1435.68207	High	High	0.000143	6.86e-05	3.07
False	High	[K].LKRPTPTFHSSRTSLAGDTSNSSSPASTGAK.[T]	2xPhospho [S14(99.3); S/T]	7.17581e-05	0.000214324	1	1	1	Q9UPN3	Q9UPN3 [7269-7299]	Q9UPN3 2xPhospho [S7282(99.3); S/T]	2	3306.51515	High	High	0.000143	3.567e-05	3.31
False	High	[K].IPCESPPLEVVDTTASTKR.[H]	1xCarbamidomethyl [C3]; 1xPhospho [S5(100)]	1.67999e-07	0.000214324	1	1	1	P46013	P46013 [2704-2722]	P46013 1xPhospho [S2708(100)]	1	2180.03048	High	High	0.000143	9e-08	5.66
False	High	[R].LNVLEKSSPGHR.[A]	1xPhospho [S8(99.7)]	5.60174e-05	0.000214324	1	1	5	P29692	P29692 [112-123]	P29692 1xPhospho [S119(99.7)]	1	1416.6995	High	High	0.000143	2.792e-05	3.86
False	High	[R].LLSTCGLVQSVELQEKPDLAESPKESR.[S]	1xCarbamidomethyl [C5]; 1xPhospho [S22(100)]	5.30466e-05	0.000214324	1	1	3	Q9Y3A4	Q9Y3A4 [78-104]	Q9Y3A4 1xPhospho [S99(100)]	1	3093.51737	High	High	0.000143	2.649e-05	4.26
False	High	[R].INKTSPVTASDPAGPSYAAATLQASSAASSASPVSR.[A]	2xPhospho [S32(100); T/S/Y]	3.55349e-05	0.000214324	1	1	3	P18887	P18887 [195-230]	P18887 2xPhospho [S226(100); T/S/Y]	1	3578.64114	High	High	0.000143	1.782e-05	3.95
False	High	[K].LNHVAAGLVSPSLK.[S]	1xPhospho [S10(99.4)]	0.000125155	0.000214324	1	1	3	Q05519	Q05519 [198-211]	Q05519 1xPhospho [S207(99.4)]	0	1485.78251	High	High	0.000143	6.172e-05	4.17
False	High	[R].INHTVILDDPFDDPPDLLIPDRSPEPTREQLDSGR.[I]	1xPhospho [S23(100)]	6.1857e-08	0.000214324	1	1	8	Q8WUA2	Q8WUA2 [156-190]	Q8WUA2 1xPhospho [S178(100)]	2	4062.94444	High	High	0.000143	3.352e-08	6.65
False	High	[K].IKTLHCEGTEINSDDEQESKEVEETATAK.[N]	1xCarbamidomethyl [C6]; 1xPhospho [S13(100)]	0.000124661	0.000214324	1	1	1	Q9BPX3	Q9BPX3 [662-690]	Q9BPX3 1xPhospho [S674(100)]	2	3371.48323	High	High	0.000143	6.15e-05	3.46
False	High	[R].INHTVILDDPFDDPPDLLIPDRSPEPTR.[E]	1xPhospho [S23(100)]	3.92446e-05	0.000214324	1	1	3	Q8WUA2	Q8WUA2 [156-183]	Q8WUA2 1xPhospho [S178(100)]	1	3277.57766	High	High	0.000143	1.966e-05	3.97
False	High	[R].INALTAASEAACLIVSVDETIKNPR.[S]	1xCarbamidomethyl [C12]	3.89376e-08	0.000214324	1	1	2	Q99832	Q99832 [500-524]		1	2656.39744	High	High	0.000143	2.123e-08	5.08
False	High	[K].LKVSELKEELK.[K]		5.1153e-05	0.000214324	1	1	2	Q00839	Q00839 [11-21]		2	1315.78314	High	High	0.000143	2.553e-05	2.47
False	High	[K].IMSQSQVSKGVDFESSEDDDDDPFMNTSSLRR.[N]	2xPhospho [S15(100); S16(100)]	2.61029e-05	0.000214324	1	1	3	P49959	P49959 [674-705]	P49959 2xPhospho [S688(100); S689(100)]	2	3782.52347	High	High	0.000143	1.314e-05	4.46
False	High	[K].IKWGDAGAEYVVESTGVFTTMEK.[A]		3.39846e-05	0.000214324	1	1	2	P04406	P04406 [85-107]		1	2518.21702	High	High	0.000143	1.706e-05	3.09
False	High	[K].IKYFGFDDLSESEDDEDDDCQVER.[K]	1xCarbamidomethyl [C20]; 2xPhospho [S10(100); S12(100)]	2.9306e-05	0.000214324	1	1	3	Q7Z5K2	Q7Z5K2 [450-473]	Q7Z5K2 2xPhospho [S459(100); S461(100)]	1	3086.11699	High	High	0.000143	1.476e-05	3.2
False	High	[K].IMNMIEEIKTPASTPVSGTPQASPMIER.[S]	2xPhospho [T19(100); S23(100)]	0.000222757	0.000214324	1	1	3	Q9UHR4	Q9UHR4 [239-266]	Q9UHR4 2xPhospho [T257(100); S261(100)]	1	3188.44785	High	High	0.000143	0.0001088	3.97
False	High	[R].LIAEAKEKLQEEGGGSDEEETGSPSEDGMQSAR.[T]	1xPhospho [S16(100)]	1.16801e-06	0.000214324	1	1	3	Q13610	Q13610 [35-67]	Q13610 1xPhospho [S50(100)]	2	3544.52689	High	High	0.000143	6.118e-07	4.17
False	High	[R].LIAEAKEKLQEEGGGSDEEETGSPSEDGMQSAR.[T]	2xPhospho [S16(100); S23(100)]	8.09366e-05	0.000214324	1	1	2	Q13610	Q13610 [35-67]	Q13610 2xPhospho [S50(100); S57(100)]	2	3624.49322	High	High	0.000143	4.015e-05	4.73
False	High	[K].IMNMIEEIKTPASTPVSGTPQASPMIER.[S]	1xPhospho [S23(100)]	0.000274827	0.000214324	1	1	3	Q9UHR4	Q9UHR4 [239-266]	Q9UHR4 1xPhospho [S261(100)]	1	3108.48152	High	High	0.000143	0.0001338	3.16
False	High	[R].INKTSPVTASDPAGPSYAAATLQASSAASSASPVSR.[A]	1xPhospho [S32(99.4)]	3.00542e-08	0.000214324	1	1	4	P18887	P18887 [195-230]	P18887 1xPhospho [S226(99.4)]	1	3498.67481	High	High	0.000143	1.644e-08	5.29
False	High	[R].LLSSNEDDANILSSPTDR.[S]	1xPhospho [S3(100)]	2.1564e-05	0.000214324	1	1	2	O75448	O75448 [860-877]	O75448 1xPhospho [S862(100)]	0	2026.89648	High	High	0.000143	1.09e-05	4.11
False	High	[R].ILSQSTDSLNMR.[N]	1xPhospho [S5(99.7)]	0.000158401	0.000214324	1	1	3	Q92974	Q92974 [170-181]	Q92974 1xPhospho [S174(99.7)]	0	1444.65017	High	High	0.000143	7.786e-05	3.45
False	High	[R].LLEDSEESSEETVSR.[A]	1xPhospho [S5(100)]	8.89177e-05	0.000214324	1	1	5	O60231	O60231 [99-113]	O60231 1xPhospho [S103(100)]	0	1789.73752	High	High	0.000143	4.404e-05	3.39
False	High	[R].LLQDSSSPVDLAK.[L]	1xPhospho [S7(100)]	0.000233115	0.000214324	1	1	1	Q15596	Q15596 [693-705]	Q15596 1xPhospho [S699(100)]	0	1452.69817	High	High	0.000143	0.0001137	2.88
False	High	[K].LLQDFFNGRDLNK.[S]		0.00014735	0.000214324	1	1	1	P0DMV9	P0DMV9 [349-361]		1	1579.82272	High	High	0.000143	7.243e-05	2.36
False	High	[R].LLQALVEENIISPMEDSPIPDMSGKESGADGASTSPR.[N]	1xPhospho [S/T]	7.19023e-05	0.000214324	1	1	2	O75528	O75528 [264-300]	O75528 1xPhospho [S/T]	1	3921.81335	High	High	0.000143	3.578e-05	3.7
False	High	[K].IIPTLEEGLQLPSPTATSQLPLESDAVECLNYQHYK.[G]	1xCarbamidomethyl [C29]; 1xPhospho [S13(100)]	2.89121e-08	0.000214324	1	1	5	P61978	P61978 [104-139]	P61978 1xPhospho [S116(100)]	0	4134.99812	High	High	0.000143	1.584e-08	7.23
False	High	[R].LLGPSAAADILQLSSSLPLQSR.[G]	1xPhospho [S16(99.5)]	1.02095e-06	0.000214324	1	1	2	Q7Z6Z7	Q7Z6Z7 [2580-2601]	Q7Z6Z7 1xPhospho [S2595(99.5)]	0	2317.2163	High	High	0.000143	5.35e-07	4.07
False	High	[R].ILGSASPEEEQEKPILDRPTR.[I]	1xPhospho [S6(99.4)]	2.29665e-05	0.000214324	1	1	5	Q7Z422	Q7Z422 [102-122]	Q7Z422 1xPhospho [S107(99.4)]	0	2445.20211	High	High	0.000143	1.159e-05	4.1
False	High	[K].LIPITGGNARSPEDQLGKHGEK.[Q]	1xPhospho [S11(100)]	0.000293669	0.000214324	1	1	1	Q9UK61	Q9UK61 [917-938]	Q9UK61 1xPhospho [S927(100)]	2	2397.19221	High	High	0.000143	0.0001425	3.48
False	High	[K].IIPELVGSPTQSTSSR.[T]	1xPhospho [S8(99.6)]	0.000159642	0.000214324	1	1	2	Q9NSI6	Q9NSI6 [1468-1483]	Q9NSI6 1xPhospho [S1475(99.6)]	0	1751.85752	High	High	0.000143	7.842e-05	2.87
False	High	[R].LLPEGEETLESDDEKDEHTSKK.[R]	1xPhospho [S11(100)]	0.000248521	0.000214324	1	1	1	Q8N6N3	Q8N6N3 [148-169]	Q8N6N3 1xPhospho [S158(100)]	2	2609.15019	High	High	0.000143	0.0001212	3.08
False	High	[R].LLPEGEETLESDDEKDEHTSK.[K]	1xPhospho [S11(100)]	1.1569e-05	0.000214324	1	1	4	Q8N6N3	Q8N6N3 [148-168]	Q8N6N3 1xPhospho [S158(100)]	1	2481.05523	High	High	0.000143	5.886e-06	4.3
False	High	[K].LIHTLDDRTQLWASEPGTPPLPTSLPSQNPILK.[N]	1xPhospho [T18(100)]	1.88212e-06	0.000214324	1	1	3	Q9BXP5	Q9BXP5 [527-559]	Q9BXP5 1xPhospho [T544(100)]	1	3715.9095	High	High	0.000143	9.795e-07	5.59
False	High	[R].ILHTLLASGEDALDFTQESEPSYISDVGPPGR.[S]	1xPhospho [T16(99.5)]	3.67808e-05	0.000214324	1	1	1	Q8N1F7	Q8N1F7 [144-175]	Q8N1F7 1xPhospho [T159(99.5)]	0	3494.6363	High	High	0.000143	1.845e-05	2.3
False	High	[R].IINEPTAAAIAYGLDKR.[E]		3.54629e-05	0.000214324	1	1	1	P11021	P11021 [198-214]		1	1815.99632	High	High	0.000143	1.78e-05	3.39
False	High	[K].LLGGHNEDLPSNR.[H]		5.33689e-05	0.000214324	1	1	1	Q9BRD0	Q9BRD0 [105-117]		0	1421.71317	High	High	0.000143	2.665e-05	2.87
False	High	[K].LLKEGEEPTVYSDEEEPKDESAR.[K]	1xPhospho [S12(100)]	1.84896e-07	0.000214324	1	1	11	O00264	O00264 [170-192]	O00264 1xPhospho [S181(100)]	2	2730.20296	High	High	0.000143	9.893e-08	5.79
False	High	[R].LLKKDAPISPASIASSSSTPSSK.[S]	1xPhospho [S9(100)]	4.64236e-05	0.000214324	1	1	4	Q04727	Q04727 [284-306]	Q04727 1xPhospho [S292(100)]	2	2352.2058	High	High	0.000143	2.323e-05	4.27
False	High	[K].ILIVTQTPHYMR.[R]	1xPhospho [T7(100)]	0.000195251	0.000214324	1	1	2	Q6PKG0	Q6PKG0 [643-654]	Q6PKG0 1xPhospho [T649(100)]	0	1551.77531	High	High	0.000143	9.559e-05	3.15
False	High	[R].LLKPGEEPSEYTDEEDTKDHNKQD.[-]	1xPhospho [T12(100)]	5.95459e-06	0.000214324	1	1	5	O15173	O15173 [200-223]	O15173 1xPhospho [T211(100)]	2	2897.23605	High	High	0.000143	3.054e-06	5.28
False	High	[R].LLKPGEEPSEYTDEEDTKDHNKQD.[-]	2xPhospho [S9(100); T12(100)]	0.000248521	0.000214324	1	1	2	O15173	O15173 [200-223]	O15173 2xPhospho [S208(100); T211(100)]	2	2977.20238	High	High	0.000143	0.0001212	3.27
False	High	[K].ILIVTQTPHYMR.[R]		3.10826e-05	0.000214324	1	1	1	Q6PKG0	Q6PKG0 [643-654]		0	1471.80898	High	High	0.000143	1.561e-05	2.87
False	High	[R].ILKSPEIQR.[A]	1xPhospho [S4(100)]	0.000294748	0.000214324	1	1	6	P36578	P36578 [292-300]	P36578 1xPhospho [S295(100)]	1	1163.6184	High	High	0.000143	0.0001431	2.57
False	High	[K].ILLVDSPGMGNADDEQQEEGTSSKQVVKQGLQER.[S]	1xPhospho [S6(100)]	9.01543e-07	0.000214324	1	1	1	Q9UKN8	Q9UKN8 [606-639]	Q9UKN8 1xPhospho [S611(100)]	2	3765.7637	High	High	0.000143	4.732e-07	6.6
False	High	[K].ILLVDSPGMGNADDEQQEEGTSSKQVVK.[Q]	1xPhospho [S6(100)]	3.06733e-08	0.000214324	1	1	1	Q9UKN8	Q9UKN8 [606-633]	Q9UKN8 1xPhospho [S611(100)]	1	3054.39732	High	High	0.000143	1.677e-08	6.22
False	High	[R].LILTDSGSAPTFCSDDEDVAPLSAK.[F]	1xCarbamidomethyl [C13]; 1xPhospho [S14(100)]	0.000166304	0.000214324	1	1	1	P78312	P78312 [280-304]	P78312 1xPhospho [S293(100)]	0	2689.19503	High	High	0.000143	8.164e-05	3.94
False	High	[R].LLLAEDSEEEVDFLSER.[R]	1xPhospho [S7(100)]	1.59235e-06	0.000214324	1	1	32	Q14676	Q14676 [162-178]	Q14676 1xPhospho [S168(100)]	0	2073.92639	High	High	0.000143	8.297e-07	4.86
False	High	[R].LLLAEDSEEEVDFLSERR.[M]	1xPhospho [S7(100)]	1.4439e-06	0.000214324	1	1	6	Q14676	Q14676 [162-179]	Q14676 1xPhospho [S168(100)]	1	2230.0275	High	High	0.000143	7.541e-07	4.56
False	High	[K].ILLAELEQLKGQGK.[S]		4.35136e-05	0.000214324	1	1	1	P08670	P08670 [130-143]		1	1539.91047	High	High	0.000143	2.179e-05	2.75
False	High	[K].ILLAELEQLKGQGKSR.[L]	1xPhospho [S15(100)]	0.000264323	0.000214324	1	1	1	P08670	P08670 [130-145]	P08670 1xPhospho [S144(100)]	2	1863.00994	High	High	0.000143	0.0001287	4.54
False	High	[R].IINEPTAAAIAYGLDKK.[GV]		8.03423e-06	0.000214324	1	2	1	P11142	P11142 [172-188]		1	1787.99018	High	High	0.000143	4.105e-06	3.19
False	High	[K].IPRGPPSPPAPVMHSPSR.[K]	2xPhospho [S7(100); S15(100)]	3.27701e-06	0.000214324	1	1	10	Q13573	Q13573 [218-235]	Q13573 2xPhospho [S224(100); S232(100)]	1	2039.92861	High	High	0.000143	1.692e-06	6.57
False	High	[R].LLQDSVDFSLADAINTEFKNTR.[T]	1xPhospho [S5(100)]	3.64347e-06	0.000214324	1	1	2	P08670	P08670 [79-100]	P08670 1xPhospho [S83(100)]	1	2577.22324	High	High	0.000143	1.881e-06	3.86
False	High	[R].LLQQQEEEEACLEEEEEEEDSDEEDQR.[S]	1xCarbamidomethyl [C11]; 1xPhospho [S21(100)]	0.000127398	0.000214324	1	1	1	Q96F63	Q96F63 [237-263]	Q96F63 1xPhospho [S257(100)]	0	3447.30611	High	High	0.000143	6.277e-05	3.17
False	High	[R].LLEDSEESSEETVSR.[A]	2xPhospho [S5(100); S8(99.7)]	7.14703e-05	0.000214324	1	1	7	O60231	O60231 [99-113]	O60231 2xPhospho [S103(100); S106(99.7)]	0	1869.70386	High	High	0.000143	3.553e-05	4.28
False	High	[K].LLEENETEAVTVPTPSPTPVR.[S]	1xPhospho [S16(100)]	6.55315e-06	0.000214324	1	1	3	Q9UHR4	Q9UHR4 [399-419]	Q9UHR4 1xPhospho [S414(100)]	0	2359.14286	High	High	0.000143	3.361e-06	3.6
False	High	[K].LLSPSNEKLTISNGPK.[N]		2.43836e-06	0.000214324	1	1	2	Q14694	Q14694 [545-560]		1	1697.94323	High	High	0.000143	1.266e-06	4.02
False	High	[K].ILEGDNGMDSDMEEEADDGSK.[M]	1xPhospho [S10(100)]	2.97759e-06	0.000214324	1	1	4	Q9H8G2	Q9H8G2 [194-214]	Q9H8G2 1xPhospho [S203(100)]	0	2336.84181	High	High	0.000143	1.542e-06	4.47
False	High	[K].LLSNSQTLGNDMLMNTPR.[A]	1xPhospho [S/T]	0.000114041	0.000214324	1	1	1	Q9BVW5	Q9BVW5 [218-235]	Q9BVW5 1xPhospho [S/T]	0	2084.95045	High	High	0.000143	5.632e-05	2.88
False	High	[K].LLEGEEERLKLSPSPSSR.[V]	1xPhospho [S12(100)]	3.81472e-05	0.000214324	2	2	5	P20700; Q03252	P20700 [380-397]; Q03252 [394-411]	P20700 1xPhospho [S391(100)]; Q03252 1xPhospho [S405(100)]	2	2107.04309	High	High	0.000143	1.912e-05	3.82
False	High	[R].LLSMPGAQGAAAAGSEPPPATTSPEGQPKVHR.[A]	1xPhospho [T/S]	3.85356e-05	0.000214324	1	1	2	Q96KQ7	Q96KQ7 [151-182]	Q96KQ7 1xPhospho [T/S]	1	3190.53509	High	High	0.000143	1.933e-05	5.08
False	High	[R].ILEGPQQSLSGSPLQPIPASPPPQIPPGLRPR.[F]	1xPhospho [S10(98)]	1.0322e-05	0.000214324	1	1	10	O15446	O15446 [117-148]	O15446 1xPhospho [S126(98)]	0	3404.809	High	High	0.000143	5.259e-06	5.05
False	High	[R].ILEGPQQSLSGSPLQPIPASPPPQIPPGLRPR.[F]	2xPhospho [S12(99.2); S20(100)]	0.000151147	0.000214324	1	1	4	O15446	O15446 [117-148]	O15446 2xPhospho [S128(99.2); S136(100)]	0	3484.77533	High	High	0.000143	7.434e-05	3.95
False	High	[R].ILSISADIETIGEILKK.[I]		3.14609e-06	0.000214324	1	1	3	P61978	P61978 [87-103]		1	1843.07866	High	High	0.000143	1.628e-06	3.72
False	High	[K].ILSLFNSGTVTANSSSASPSVAAGNTPNQNFSTAANSQPQQR.[S]	1xPhospho [S3(98.8)]	0.000199418	0.000214324	1	1	1	Q9HCD5	Q9HCD5 [435-476]	Q9HCD5 1xPhospho [S437(98.8)]	0	4302.00587	High	High	0.000143	9.757e-05	2.87
False	High	[K].LLSESAQPLKKVEEEQEADEEDVSEEEAESK.[E]	1xPhospho [S24(100)]	0.00013489	0.000214324	1	1	2	Q9H3N1	Q9H3N1 [224-254]	Q9H3N1 1xPhospho [S247(100)]	2	3584.58986	High	High	0.000143	6.64e-05	5.31
False	High	[R].ILSDVTHSAVFGVPASK.[S]	1xPhospho [S3(99.6)]	7.83825e-05	0.000214324	1	1	4	Q2M2I8	Q2M2I8 [635-651]	Q2M2I8 1xPhospho [S637(99.6)]	0	1807.89899	High	High	0.000143	3.893e-05	3.02
False	High	[R].ILQEKLDQPVSAPPSPR.[D]	2xPhospho [S11(100); S15(100)]	9.72998e-06	0.000214324	1	1	3	Q16204	Q16204 [230-246]	Q16204 2xPhospho [S240(100); S244(100)]	1	2034.9661	High	High	0.000143	4.96e-06	6.02
False	High	[R].LISDFEDTDGEGGAYTDNELDEPAEEPLVSSITR.[S]	1xPhospho [S/T/Y]	0.000282027	0.000214324	1	1	1	Q9UDY2	Q9UDY2 [918-951]	Q9UDY2 1xPhospho [S/T/Y]	0	3764.62223	High	High	0.000143	0.000137	2.5
False	High	[R].ILENEKDLEEAEEYKEAR.[L]		4.59565e-05	0.000214324	1	1	1	O75347	O75347 [81-98]		2	2208.06665	High	High	0.000143	2.3e-05	3.37
False	High	[K].LLSASQLSAEEEEEKQAE.[-]	1xPhospho [S8(100)]	9.96273e-05	0.000214324	1	1	1	P17509	P17509 [207-224]	P17509 1xPhospho [S214(100)]	1	2070.91147	High	High	0.000143	4.934e-05	2.92
False	High	[R].ILEPDDFLDDLDDEDYEEDTPKRR.[G]	1xPhospho [T20(100)]	0.000105127	0.000214324	1	1	1	Q92785	Q92785 [157-180]	Q92785 1xPhospho [T176(100)]	2	3033.28848	High	High	0.000143	5.195e-05	3.3
False	High	[K].LLRQSPPLPGREEEPGLGDSGIQSTPGSGHAPR.[T]	1xPhospho [S5(100)]	9.88984e-06	0.000214324	1	1	3	Q9C0B5	Q9C0B5 [550-582]	Q9C0B5 1xPhospho [S554(100)]	2	3472.69688	High	High	0.000143	5.044e-06	5.03
False	High	[R].ILEQNKNQKEATNTTSEPSAPSQDLLDLSPSPR.[M]	1xPhospho [S31(100)]	1.41238e-05	0.000214324	1	1	1	O75674	O75674 [293-325]	O75674 1xPhospho [S323(100)]	2	3688.77017	High	High	0.000143	7.173e-06	5.58
False	High	[R].LLRLPGSGAVQAASPERAGWTEALR.[A]	1xPhospho [S14(100)]	0.000116093	0.000214324	1	1	1	Q86U90	Q86U90 [47-71]	Q86U90 1xPhospho [S60(100)]	2	2686.38247	High	High	0.000143	5.734e-05	3.94
False	High	[R].LLRLPGSGAVQAASPER.[A]	1xPhospho [S14(100)]	2.77991e-05	0.000214324	1	1	2	Q86U90	Q86U90 [47-63]	Q86U90 1xPhospho [S60(100)]	1	1801.93202	High	High	0.000143	1.4e-05	4.72
False	High	[R].LIRGPGENGDDS.[-]	1xPhospho [S12(100)]	3.51053e-05	0.000214324	1	1	3	Q6IBS0	Q6IBS0 [338-349]	Q6IBS0 1xPhospho [S349(100)]	1	1309.542	High	High	0.000143	1.761e-05	4.54
False	High	[K].LIRDFQEYVEPGEDFPASPQRR.[N]	1xPhospho [S18(100)]	1.41238e-05	0.000214324	1	1	5	Q9Y6G9	Q9Y6G9 [190-211]	Q9Y6G9 1xPhospho [S207(100)]	2	2729.27192	High	High	0.000143	7.165e-06	4.93
False	High	[K].LIESLSPDFCHQNK.[G]	1xCarbamidomethyl [C10]; 1xPhospho [S6(100)]	0.0001631	0.000214324	1	1	1	Q9H6R7	Q9H6R7 [463-476]	Q9H6R7 1xPhospho [S468(100)]	0	1767.77716	High	High	0.000143	8.01e-05	2.99
False	High	[K].ILEYNNENDFLAGSPDAAIDSR.[Y]	1xPhospho [S14(100)]	0.000133044	0.000214324	1	1	3	A1L020	A1L020 [295-316]	A1L020 1xPhospho [S308(100)]	0	2504.0977	High	High	0.000143	6.552e-05	3.96
False	High	[R].ILFEITAGALGK.[A]		0.000127398	0.000214324	1	1	1	Q9Y3E7	Q9Y3E7 [168-179]		0	1232.7249	High	High	0.000143	6.282e-05	2.12
False	High	[K].LLQTTNNSPMNSKPQQIK.[M]	1xPhospho [S8(100)]	6.81047e-05	0.000214324	1	1	2	O00178	O00178 [573-590]	O00178 1xPhospho [S580(100)]	0	2122.03623	High	High	0.000143	3.387e-05	3.2
False	High	[K].LLELTSSYSPDVSDYKEGR.[I]	1xPhospho [S9(100)]	4.22979e-05	0.000214324	1	1	1	P38432	P38432 [481-499]	P38432 1xPhospho [S489(100)]	1	2239.0166	High	High	0.000143	2.116e-05	4.3
False	High	[K].IPRGPPSPPAPVMHSPSRK.[M]	2xPhospho [S7(100); S15(99.5)]	0.000114041	0.000214324	1	1	7	Q13573	Q13573 [218-236]	Q13573 2xPhospho [S224(100); S232(99.5)]	2	2168.02357	High	High	0.000143	5.637e-05	5.68
False	High	[R].IPSFFPSPEEPPSPSAPSIAK.[S]	1xPhospho [S13(100)]	0.000199036	0.000214324	1	1	2	Q12802	Q12802 [2697-2717]	Q12802 1xPhospho [S2709(100)]	0	2262.07299	High	High	0.000143	9.738e-05	3.1
False	High	[R].IPSPIGFTPGPQQLLGDPFQGMR.[K]	1xPhospho [S3(100)]	1.07512e-05	0.000214324	1	1	4	Q9NRA8	Q9NRA8 [585-607]	Q9NRA8 1xPhospho [S587(100)]	0	2533.23091	High	High	0.000143	5.471e-06	3.18
False	High	[R].LRRPSPPEPWDEEDGASCSTFFGSEER.[T]	1xCarbamidomethyl [C18]; 1xPhospho [S5(100)]	0.000175252	0.000214324	1	1	2	Q9P1Y6	Q9P1Y6 [932-958]	Q9P1Y6 1xPhospho [S936(100)]	1	3218.3521	High	High	0.000143	8.603e-05	3.19
False	High	[R].IRQPSVDLTDDDQTSSVPHSAISDIMSSDQETYSCKPHGR.[T]	1xCarbamidomethyl [C35]; 1xPhospho [S5(100)]	1.16922e-08	0.000214324	1	1	1	Q5SW79	Q5SW79 [1015-1054]	Q5SW79 1xPhospho [S1019(100)]	1	4540.00284	High	High	0.000143	6.469e-09	8.13
False	High	[R].IRPLSDGNSPWSTILIKNQK.[T]	1xPhospho [S5(100)]	9.70798e-05	0.000214324	1	1	2	Q5TCX8	Q5TCX8 [610-629]	Q5TCX8 1xPhospho [S614(100)]	1	2347.21697	High	High	0.000143	4.803e-05	3.62
False	High	[R].LGSPDYGNSALLSLPGYRPTTR.[S]	1xPhospho [S3(100)]	5.013e-05	0.000214324	1	1	1	Q14980	Q14980 [1860-1881]	Q14980 1xPhospho [S1862(100)]	0	2415.17042	High	High	0.000143	2.503e-05	2.35
False	High	[R].LRLGIAVIHGEAQDAESDLVDGRHSPPMVR.[S]	1xPhospho [S25(100)]	2.41363e-06	0.000214324	1	1	6	O60256	O60256 [203-232]	O60256 1xPhospho [S227(100)]	2	3318.64128	High	High	0.000143	1.253e-06	7.28
False	High	[R].IGSPLSPKKNSETSILQAMSR.[G]	2xPhospho [S3(100); S6(100)]	8.5603e-05	0.000214324	1	1	1	Q659C4	Q659C4 [338-358]	Q659C4 2xPhospho [S340(100); S343(100)]	2	2404.1343	High	High	0.000143	4.242e-05	3.66
False	High	[R].LGSPVDNLEDMDRDDLTDDSVFTR.[S]	1xPhospho [S3(100)]	2.00419e-05	0.000214324	1	1	1	Q5VUA4	Q5VUA4 [171-194]	Q5VUA4 1xPhospho [S173(100)]	1	2805.19207	High	High	0.000143	1.013e-05	4.21
False	High	[R].LRKDIEVLSEDTDYEEDEVTK.[K]	2xPhospho [S9(100); T12(100)]	8.01298e-05	0.000214324	1	1	1	Q4LE39	Q4LE39 [782-802]	Q4LE39 2xPhospho [S790(100); T793(100)]	2	2686.14201	High	High	0.000143	3.979e-05	4.56
False	High	[K].LRGAVAAEGASDTEREEPTESQGLAAR.[L]	1xPhospho [S/T]	2.92465e-05	0.000214324	1	1	3	Q9P1Y6	Q9P1Y6 [905-931]	Q9P1Y6 1xPhospho [S/T]	2	2851.32178	High	High	0.000143	1.471e-05	6.09
False	High	[K].LREVIEIEDASPTKCPITTK.[L]	1xCarbamidomethyl [C15]; 1xPhospho [S11(100)]	2.78556e-05	0.000214324	1	1	1	P46100	P46100 [1517-1536]	P46100 1xPhospho [S1527(100)]	2	2380.18295	High	High	0.000143	1.402e-05	3.68
False	High	[R].LGSSGLGSASSIQAAVR.[Q]	1xPhospho [S8(100)]	3.41227e-05	0.000214324	1	1	1	Q7Z6Z7	Q7Z6Z7 [3750-3766]	Q7Z6Z7 1xPhospho [S3757(100)]	0	1640.80034	High	High	0.000143	1.712e-05	3.55
False	High	[K].LREQGTESRSSTPLPTISSSAENTR.[Q]	2xPhospho [T6(49.8); S8(49.8)]	0.000205624	0.000214324	2	2	4	P42167; P42166	P42167 [149-173]; P42166 [149-173]	P42167 2xPhospho [T154(49.8); S156(49.8)]; P42166 2xPhospho [T154(49.8); S156(49.8)]	2	2864.2823	High	High	0.000143	0.0001007	4.6
False	High	[R].LREELSEAMSEVEGLEANEGSKTLQR.[N]	1xPhospho [T23(99.3)]	0.000106177	0.000214324	1	1	1	Q99418	Q99418 [36-61]	Q99418 1xPhospho [T58(99.3)]	2	2985.38709	High	High	0.000143	5.252e-05	4.18
False	High	[R].LGSLSARSDSEATISR.[S]	2xPhospho [S3(100); S8(100)]	3.64099e-05	0.000214324	1	1	5	Q5SW79	Q5SW79 [1158-1173]	Q5SW79 2xPhospho [S1160(100); S1165(100)]	1	1809.77796	High	High	0.000143	1.826e-05	4.29
False	High	[K].IGSTIDDTISKFR.[R]		2.10015e-05	0.000214324	1	1	1	Q14677	Q14677 [208-220]		1	1452.76928	High	High	0.000143	1.062e-05	3.27
False	High	[R].LQTTDNLLPMSPEEFDEVSR.[I]	1xPhospho [S11(100)]	0.000134625	0.000214324	1	1	3	P42224	P42224 [717-736]	P42224 1xPhospho [S727(100)]	0	2401.0629	High	High	0.000143	6.631e-05	3.79
False	High	[R].LGSYSGPTSVSR.[Q]	1xPhospho [S3(100)]	0.000209591	0.000214324	1	1	2	Q9BZ23	Q9BZ23 [187-198]	Q9BZ23 1xPhospho [S189(100)]	0	1290.57257	High	High	0.000143	0.0001026	3.24
False	High	[R].IQTNNNPFQVPIEEQR.[G]		0.000276868	0.000214324	1	1	1	Q04206	Q04206 [134-149]		0	1926.96681	High	High	0.000143	0.0001347	2.88
False	High	[K].LQTNHVTMLLRNPYLLSEEEDDDVDGDVNVEK.[N]	1xPhospho [S17(100)]	8.93212e-06	0.000214324	1	1	1	O60524	O60524 [401-432]	O60524 1xPhospho [S417(100)]	1	3780.73101	High	High	0.000143	4.564e-06	5.33
False	High	[R].LQQQHSEQPPLQPSPVMTR.[R]	1xOxidation [M17]; 1xPhospho [S14(100)]	0.000103467	0.000214324	1	1	9	Q5JTV8	Q5JTV8 [130-148]	Q5JTV8 1xPhospho [S143(100)]	0	2297.07441	High	High	0.000143	5.122e-05	2.62
False	High	[R].LQQQHSEQPPLQPSPVMTR.[R]	1xPhospho [S14(100)]	1.28286e-06	0.000214324	1	1	4	Q5JTV8	Q5JTV8 [130-148]	Q5JTV8 1xPhospho [S143(100)]	0	2281.07949	High	High	0.000143	6.705e-07	6.18
False	High	[R].IHAESLLLDSPAVAK.[S]	1xPhospho [S10(100)]	4.11159e-05	0.000214324	1	1	1	Q9H4L5	Q9H4L5 [401-415]	Q9H4L5 1xPhospho [S410(100)]	0	1643.84041	High	High	0.000143	2.059e-05	4.37
False	High	[K].IHCKSPPPSPGPLGYSSVGTPVGAPLSPVLDPAR.[S]	1xCarbamidomethyl [C3]; 3xPhospho [S5(100); S9(97); S27(100)]	0.000274319	0.000214324	1	1	1	Q96T25	Q96T25 [574-607]	Q96T25 3xPhospho [S578(100); S582(97); S600(100)]	1	3647.67701	High	High	0.000143	0.0001333	5.24
False	High	[R].LQQQAALSPTTAPAVSSVSKQETIMR.[H]	1xPhospho [S8(99)]	9.19053e-06	0.000214324	1	1	1	Q8WXI9	Q8WXI9 [479-504]	Q8WXI9 1xPhospho [S486(99)]	1	2822.41178	High	High	0.000143	4.693e-06	4.81
False	High	[R].LHFFMPGFAPLTSR.[G]		0.000148508	0.000214324	2	8	1	P07437; P68371	P07437 [263-276]; P68371 [263-276]		0	1620.83553	High	High	0.000143	7.304e-05	2.9
False	High	[R].LQQGAGLESPQGQPEPGAASPQRQQDLHLESPQRQPEYSPESPR.[C]	2xPhospho [S20(95.5); S/Y]	0.000176274	0.000214324	1	1	2	Q9H6F5	Q9H6F5 [72-115]	Q9H6F5 2xPhospho [S91(95.5); S/Y]	2	4965.25889	High	High	0.000143	8.648e-05	5.15
False	High	[R].LQQGAGLESPQGQPEPGAASPQRQQDLHLESPQRQPEYSPESPR.[C]	1xPhospho [S20(91.1)]	3.46808e-05	0.000214324	1	1	1	Q9H6F5	Q9H6F5 [72-115]	Q9H6F5 1xPhospho [S91(91.1)]	2	4885.29255	High	High	0.000143	1.742e-05	5.85
False	High	[R].LHGGFDSDCSEDGEALNGEPELDLTSK.[L]	1xCarbamidomethyl [C9]; 2xPhospho [S7(100); S10(100)]	3.60163e-07	0.000214324	1	1	5	O00178	O00178 [38-64]	O00178 2xPhospho [S44(100); S47(100)]	0	3052.18026	High	High	0.000143	1.914e-07	7.5
False	High	[R].IRAEEEDLAAVPFLASDNEEEEDEKGNSGSLIR.[K]	1xPhospho [S16(100)]	1.86123e-08	0.000214324	1	1	2	O95714	O95714 [2913-2945]	O95714 1xPhospho [S2928(100)]	2	3712.68616	High	High	0.000143	1.025e-08	6.56
False	High	[R].LQQGAGLESPQGQPEPGAASPQR.[Q]	1xPhospho [S20(100)]	3.79929e-05	0.000214324	1	1	5	Q9H6F5	Q9H6F5 [72-94]	Q9H6F5 1xPhospho [S91(100)]	0	2383.10379	High	High	0.000143	1.906e-05	4.41
False	High	[R].LGSLSARSDSEATISR.[S]	1xPhospho [S8(99)]	2.42619e-05	0.000214324	1	1	2	Q5SW79	Q5SW79 [1158-1173]	Q5SW79 1xPhospho [S1165(99)]	1	1729.81163	High	High	0.000143	1.224e-05	3.96
False	High	[R].LGSFGSITR.[Q]	1xPhospho [S3(100)]	0.000294748	0.000214324	1	1	2	Q14315	Q14315 [2231-2239]	Q14315 1xPhospho [S2233(100)]	0	1017.47649	High	High	0.000143	0.0001433	2.51
False	High	[R].LSGLADQMVAR.[G]		0.000207996	0.000214324	1	1	1	O95400	O95400 [202-212]		0	1160.60922	High	High	0.000143	0.0001017	2.45
False	High	[K].LSFDSSPTSSTDGHSSYGLDSGFCTISRLPR.[S]	1xCarbamidomethyl [C24]; 1xPhospho [S/T/Y]	3.30332e-05	0.000214324	1	1	1	Q00587	Q00587 [138-168]	Q00587 1xPhospho [S/T/Y]	1	3414.4944	High	High	0.000143	1.661e-05	4.03
False	High	[R].LSFASETPLEKEPHSPADQPEQQAESTLTSAETR.[G]	1xPhospho [S/T]	1.35053e-05	0.000214324	1	1	1	Q9H2Y7	Q9H2Y7 [1314-1347]	Q9H2Y7 1xPhospho [S/T]	1	3791.72836	High	High	0.000143	6.859e-06	6.32
False	High	[R].LGLLGALMAEDGVRGSPPVPSGPPMEEDGLR.[W]	1xPhospho [S16(100)]	3.55349e-05	0.000214324	1	1	2	Q9H4L4	Q9H4L4 [197-227]	Q9H4L4 1xPhospho [S212(100)]	1	3197.53706	High	High	0.000143	1.783e-05	3.78
False	High	[R].IGLNNSPVNGNSSCQMAFPSSQSLYR.[T]	1xCarbamidomethyl [C14]; 1xPhospho [S6(100)]	1.17757e-06	0.000214324	1	1	3	Q12948	Q12948 [516-541]	Q12948 1xPhospho [S521(100)]	0	2908.27537	High	High	0.000143	6.164e-07	4.99
False	High	[R].LSESSALKQPATPTAAESSEGEGEEGDDGGETESR.[E]	2xPhospho [T14(74.7); S/T]	3.37785e-05	0.000214324	1	1	2	Q96S55	Q96S55 [74-108]	Q96S55 2xPhospho [T87(74.7); S/T]	1	3668.46442	High	High	0.000143	1.697e-05	2.9
False	High	[R].LGLPLLTDCAQPSRPHGSPSR.[S]	1xCarbamidomethyl [C9]; 1xPhospho [S20(99.4)]	0.000214036	0.000214324	1	1	4	P55199	P55199 [425-445]	P55199 1xPhospho [S444(99.4)]	0	2339.13259	High	High	0.000143	0.0001046	4.71
False	High	[R].LSESSALKQPATPTAAESSEGEGEEGDDGGETESR.[E]	1xPhospho [T/S]	9.12572e-05	0.000214324	1	1	1	Q96S55	Q96S55 [74-108]	Q96S55 1xPhospho [T/S]	1	3588.49809	High	High	0.000143	4.526e-05	3.79
False	High	[K].IGLSLKLGASNSPGQPNSVKR.[K]	1xPhospho [S12(100)]	7.69772e-06	0.000214324	1	1	4	P49756	P49756 [666-686]	P49756 1xPhospho [S677(100)]	2	2203.15946	High	High	0.000143	3.935e-06	4.59
False	High	[R].ISENYSDKSDIENADESSSSILKPLISPAAER.[I]	2xPhospho [S/Y]	3.48367e-06	0.000214324	1	1	1	Q9Y6R1	Q9Y6R1 [60-91]	Q9Y6R1 2xPhospho [S/Y]	1	3625.6194	High	High	0.000143	1.799e-06	5.12
False	High	[K].LSEGSQPAEEEEDQETPSR.[N]	1xPhospho [T16(99.6)]	4.78531e-05	0.000214324	1	1	2	Q9UKV3	Q9UKV3 [239-257]	Q9UKV3 1xPhospho [T254(99.6)]	0	2197.87687	High	High	0.000143	2.391e-05	2.55
False	High	[R].LGNAGDVCVPQASPR.[R]	1xCarbamidomethyl [C8]; 1xPhospho [S13(100)]	1.8104e-05	0.000214324	1	1	2	Q9H0W5	Q9H0W5 [249-263]	Q9H0W5 1xPhospho [S261(100)]	0	1620.71998	High	High	0.000143	9.16e-06	3.9
False	High	[R].LSDSPSMKKESELPR.[R]	1xPhospho [S4(100)]	4.7393e-06	0.000214324	1	1	1	Q9BY77	Q9BY77 [365-379]	Q9BY77 1xPhospho [S368(100)]	2	1783.82959	High	High	0.000143	2.437e-06	4.18
False	High	[K].LRSPRGSPDGSLQTGKPSAPK.[K]	2xPhospho [S3(100); S7(100)]	0.000131222	0.000214324	1	1	2	Q8IZL8	Q8IZL8 [475-495]	Q8IZL8 2xPhospho [S477(100); S481(100)]	2	2296.08465	High	High	0.000143	6.465e-05	3.69
False	High	[R].LSDRLGSPVDNLEDMDRDDLTDDSVFTR.[S]	1xPhospho [S7(100)]	4.32502e-05	0.000214324	1	1	3	Q5VUA4	Q5VUA4 [167-194]	Q5VUA4 1xPhospho [S173(100)]	2	3276.43622	High	High	0.000143	2.164e-05	4.94
False	High	[K].LGPGRPLPTFPTSECTSDVEPDTR.[E]	1xCarbamidomethyl [C15]; 1xPhospho [S17(99.4)]	2.80843e-07	0.000214324	1	1	1	Q8TDD1	Q8TDD1 [59-82]	Q8TDD1 1xPhospho [S75(99.4)]	0	2709.22259	High	High	0.000143	1.497e-07	5.35
False	High	[R].LSASTASELSPK.[S]	1xPhospho [S10(100)]	8.35135e-06	0.000214324	1	1	2	Q3KQU3	Q3KQU3 [451-462]	Q3KQU3 1xPhospho [S460(100)]	0	1270.59264	High	High	0.000143	4.267e-06	4.84
False	High	[R].LSAQGQAISVVGSLSSMSPLEEEAPQAK.[R]	1xPhospho [S18(99.5)]	4.19568e-05	0.000214324	1	1	1	Q92797	Q92797 [493-520]	Q92797 1xPhospho [S510(99.5)]	0	2894.38529	High	High	0.000143	2.102e-05	2.9
False	High	[K].IGPLGLSPKKVGDDIAK.[A]	1xPhospho [S7(100)]	2.68013e-05	0.000214324	1	1	1	P30050	P30050 [32-48]	P30050 1xPhospho [S38(100)]	2	1787.96668	High	High	0.000143	1.35e-05	3.15
False	High	[K].LGPISPPQPPSVSAWNKPLTSFGSAPSSEGAK.[N]	1xPhospho [S5(100)]	0.000256077	0.000214324	1	1	3	Q9Y520	Q9Y520 [2009-2040]	Q9Y520 1xPhospho [S2013(100)]	0	3271.60348	High	High	0.000143	0.0001248	2.69
False	High	[R].LSAITMALQYGSESEEDAALAAAR.[Y]	2xPhospho [S12(100); S14(100)]	0.00014735	0.000214324	1	1	8	Q86U86	Q86U86 [342-365]	Q86U86 2xPhospho [S353(100); S355(100)]	0	2628.13001	High	High	0.000143	7.255e-05	2.75
False	High	[R].LGPRMPQDGSDDEDEEWPTLEK.[A]	1xPhospho [S10(100)]	3.24378e-06	0.000214324	1	1	3	Q13895	Q13895 [89-110]	Q13895 1xPhospho [S98(100)]	1	2624.08582	High	High	0.000143	1.677e-06	6.2
False	High	[R].LSAITMALQYGSESEEDAALAAAR.[Y]	1xPhospho [S12(99.3)]	0.000171554	0.000214324	1	1	6	Q86U86	Q86U86 [342-365]	Q86U86 1xPhospho [S353(99.3)]	0	2548.16367	High	High	0.000143	8.424e-05	2.36
False	High	[R].LRVQSPEPPAPER.[A]	1xPhospho [S5(100)]	0.000190796	0.000214324	1	1	3	Q14160	Q14160 [1471-1483]	Q14160 1xPhospho [S1475(100)]	1	1555.76283	High	High	0.000143	9.353e-05	3.56
False	High	[K].LRTGDLGIPPNPEDRSPSPEPIYNSEGK.[R]	2xPhospho [S16(100); S18(100)]	0.000155948	0.000214324	1	1	4	Q15637	Q15637 [65-92]	Q15637 2xPhospho [S80(100); S82(100)]	2	3195.43953	High	High	0.000143	7.67e-05	2.6
False	High	[R].IRSTSTPNVHMVSTTAPMDSNLIQLTGQSFSTDAAGSRGGSDGTPR.[G]	1xPhospho [S/T]	1.58587e-06	0.000214324	1	1	1	P10398	P10398 [210-255]	P10398 1xPhospho [S/T]	2	4786.21965	High	High	0.000143	8.264e-07	5.6
False	High	[R].LGSASSSHGSIQESHKASRDPSPIQDGNEDMK.[A]	2xPhospho [S14(96.9); S22(100)]	7.24823e-05	0.000214324	1	1	1	Q16566	Q16566 [339-370]	Q16566 2xPhospho [S352(96.9); S360(100)]	2	3512.47851	High	High	0.000143	3.606e-05	3.62
False	High	[R].IRSTRSVENLPECGITHEQR.[A]	1xCarbamidomethyl [C13]; 1xPhospho [S/T]	5.00288e-05	0.000214324	1	1	2	Q9UBF8	Q9UBF8 [423-442]	Q9UBF8 1xPhospho [S/T]	2	2462.1606	High	High	0.000143	2.5e-05	4.75
False	High	[K].LSDDFDSPVKGPLCK.[S]	1xCarbamidomethyl [C14]; 1xPhospho [S7(100)]	0.000114721	0.000214324	1	1	3	Q96T23	Q96T23 [391-405]	Q96T23 1xPhospho [S397(100)]	1	1757.78158	High	High	0.000143	5.667e-05	3.39
False	High	[K].LGLGIDEDEVAAEEPNAAVPDEIPPLEGDEDASR.[M]		3.36501e-06	0.000214324	1	1	3	P08238	P08238 [686-719]		0	3532.64494	High	High	0.000143	1.74e-06	3.23
False	High	[R].LHKTEDGGWEWSDDEFDEESEEGK.[A]	1xPhospho [S12(100)]	2.58687e-06	0.000214324	1	1	3	O95747	O95747 [328-351]	O95747 1xPhospho [S339(100)]	1	2934.12616	High	High	0.000143	1.341e-06	4.97
False	High	[R].IQQFDDGGSDEEDIWEEKHIAFTPESQRR.[S]	1xPhospho [S9(100)]	1.61216e-05	0.000214324	1	1	3	Q5H9R7	Q5H9R7 [609-637]	Q5H9R7 1xPhospho [S617(100)]	2	3542.54961	High	High	0.000143	8.169e-06	5.7
False	High	[R].LKCGSGPVHISGQHLVAVEEDAESEDEEEEDVKLLSISGK.[R]	1xCarbamidomethyl [C3]; 1xPhospho [S24(100)]	2.98395e-10	0.000214324	1	1	22	P06748	P06748 [102-141]	P06748 1xPhospho [S125(100)]	2	4400.04871	High	High	0.000143	1.728e-10	10.86
False	High	[K].LKDLFDYSPPLHK.[N]	1xPhospho [S8(100)]	9.21729e-05	0.000214324	1	1	12	Q9NYF8	Q9NYF8 [505-517]	Q9NYF8 1xPhospho [S512(100)]	1	1652.80839	High	High	0.000143	4.566e-05	2.92
False	High	[K].LKDLFDYSPPLHKNLDAR.[E]	1xPhospho [S8(100)]	2.33141e-06	0.000214324	1	1	8	Q9NYF8	Q9NYF8 [505-522]	Q9NYF8 1xPhospho [S512(100)]	2	2222.10054	High	High	0.000143	1.21e-06	6.39
False	High	[K].LKDLGHPVEEEDELESGDQEDEDDESEDPGKDLDHI.[-]	1xPhospho [S16(100)]	2.05884e-10	0.000214324	1	1	5	O60763	O60763 [927-962]	O60763 1xPhospho [S942(100)]	2	4157.69903	High	High	0.000143	1.198e-10	9.24
False	High	[K].LKDLGHPVEEEDELESGDQEDEDDESEDPGKDLDHI.[-]	2xPhospho [S16(100); S26(100)]	2.68904e-06	0.000214324	1	1	1	O60763	O60763 [927-962]	O60763 2xPhospho [S942(100); S952(100)]	2	4237.66536	High	High	0.000143	1.394e-06	5.85
False	High	[R].LQDISELLATGAGLSESEAEPDGDHNITELPQAVAGR.[G]	2xPhospho [S15(100); S17(100)]	9.00627e-09	0.000214324	1	1	15	Q9NQ55	Q9NQ55 [224-260]	Q9NQ55 2xPhospho [S238(100); S240(100)]	0	3963.78966	High	High	0.000143	4.999e-09	6.94
False	High	[R].LKEEFQHAMGGVPAWAETTKR.[K]		1.8143e-06	0.000214324	1	1	2	Q9Y5J1	Q9Y5J1 [182-202]		2	2386.19722	High	High	0.000143	9.445e-07	3.53
False	High	[R].LQDISELLATGAGLSESEAEPDGDHNITELPQAVAGR.[G]	1xPhospho [S15(99.2)]	3.17392e-07	0.000214324	1	1	3	Q9NQ55	Q9NQ55 [224-260]	Q9NQ55 1xPhospho [S238(99.2)]	0	3883.82333	High	High	0.000143	1.687e-07	6.93
False	High	[R].IKEEPVSEEGEEDEEQEAEEEPMDTSPSGLHSK.[L]	1xPhospho [S7(100)]	1.72413e-05	0.000214324	1	1	3	Q9NVU0	Q9NVU0 [497-529]	Q9NVU0 1xPhospho [S503(100)]	1	3780.54774	High	High	0.000143	8.736e-06	4.4
False	High	[R].IQDIKTENGTCPSPPQPLSPAAALGSGSAAAVPK.[I]	1xCarbamidomethyl [C11]; 2xPhospho [S13(99.3); S19(100)]	0.000269281	0.000214324	1	1	2	Q12948	Q12948 [223-256]	Q12948 2xPhospho [S235(99.3); S241(100)]	1	3490.63249	High	High	0.000143	0.0001311	2.27
False	High	[R].IKEEPVSEEGEEDEEQEAEEEPMDTSPSGLHSK.[L]	2xPhospho [S7(100); S26(98.5)]	0.000134625	0.000214324	1	1	1	Q9NVU0	Q9NVU0 [497-529]	Q9NVU0 2xPhospho [S503(100); S522(98.5)]	1	3860.51407	High	High	0.000143	6.63e-05	4.77
False	High	[R].LQALKEEPQTVPEMPGETPPLSPIDMESQER.[I]	1xPhospho [S22(100)]	4.39561e-05	0.000214324	1	1	2	P05412	P05412 [222-252]	P05412 1xPhospho [S243(100)]	1	3556.65869	High	High	0.000143	2.201e-05	3.34
False	High	[R].IQALGLHLPDPPLESEDEDEEGATALNNHSSIPMDPEHVELVKR.[T]	1xPhospho [S15(98.8)]	4.15836e-09	0.000214324	1	1	4	Q16626	Q16626 [100-143]	Q16626 1xPhospho [S114(98.8)]	1	4922.31901	High	High	0.000143	2.331e-09	7.78
False	High	[R].LKCGSGPVHISGQHLVAVEEDAESEDEEEEDVK.[L]	1xCarbamidomethyl [C3]; 1xPhospho [S24(100)]	3.85617e-09	0.000214324	1	1	162	P06748	P06748 [102-134]	P06748 1xPhospho [S125(100)]	1	3701.61604	High	High	0.000143	2.163e-09	10.56
False	High	[K].IKELNNTCEPVVTQPKPKIESPK.[L]	1xCarbamidomethyl [C8]; 1xPhospho [S21(100)]	0.000225307	0.000214324	1	1	1	Q92598	Q92598 [789-811]	Q92598 1xPhospho [S809(100)]	2	2729.39434	High	High	0.000143	0.0001101	3.7
False	High	[K].LKFSDDEEEEEVVKDGRPK.[W]	1xPhospho [S4(100)]	3.65578e-05	0.000214324	1	1	1	Q5JSZ5	Q5JSZ5 [385-403]	Q5JSZ5 1xPhospho [S388(100)]	2	2329.05953	High	High	0.000143	1.834e-05	3.79
False	High	[R].LQAALDDEEAGGRPAMEPGNGSLDLGGDSAGR.[S]	1xOxidation [M16]; 1xPhospho [S22(100)]	8.02906e-05	0.000214324	1	1	1	Q00839	Q00839 [38-69]	Q00839 1xPhospho [S59(100)]	0	3222.4005	High	High	0.000143	3.988e-05	5.1
False	High	[R].LQAALDDEEAGGRPAMEPGNGSLDLGGDSAGR.[S]	1xPhospho [S22(100)]	4.29196e-07	0.000214324	1	1	4	Q00839	Q00839 [38-69]	Q00839 1xPhospho [S59(100)]	0	3206.40559	High	High	0.000143	2.274e-07	5.77
False	High	[R].IKGPNAVQLVK.[T]		7.03307e-05	0.000214324	1	1	2	Q7Z6Z7	Q7Z6Z7 [1916-1926]		1	1166.72557	High	High	0.000143	3.5e-05	2.66
False	High	[R].LKGQEDSLASAVDAATEQK.[T]		0.000202887	0.000214324	1	1	1	Q8WUD4	Q8WUD4 [143-161]		1	1960.98219	High	High	0.000143	9.933e-05	3.11
False	High	[R].LKGQEDSLASAVDAATEQKTCDSD.[-]	1xCarbamidomethyl [C21]; 1xPhospho [S23(100)]	1.02149e-07	0.000214324	1	1	4	Q8WUD4	Q8WUD4 [143-166]	Q8WUD4 1xPhospho [S165(100)]	2	2619.11276	High	High	0.000143	5.512e-08	7.36
False	High	[K].IKGSSPGIQDTLEAEDGAFETDEAPEDR.[I]	1xPhospho [S/T]	6.79679e-05	0.000214324	1	1	1	Q9UNX4	Q9UNX4 [237-264]	Q9UNX4 1xPhospho [S/T]	1	3057.32084	High	High	0.000143	3.38e-05	3.42
False	High	[R].LQAALDDEEAGGRPAMEPGNGSLDLGGDSAGR.[S]		4.09532e-07	0.000214324	1	1	1	Q00839	Q00839 [38-69]		0	3126.43926	High	High	0.000143	2.17e-07	5.23
False	High	[R].IPVEGPLSPSR.[G]	1xPhospho [S8(99.7)]	0.000251802	0.000214324	1	1	1	O00512	O00512 [680-690]	O00512 1xPhospho [S687(99.7)]	0	1231.60823	High	High	0.000143	0.0001228	3.21
False	High	[R].LKKLSVPTSDEEDEVPAPKPR.[G]	1xPhospho [S9(99.3)]	4.49468e-06	0.000214324	1	1	9	Q8NE71	Q8NE71 [101-121]	Q8NE71 1xPhospho [S109(99.3)]	2	2415.2167	High	High	0.000143	2.315e-06	4.28
False	High	[R].LPSSPVYEDAASFK.[A]	1xPhospho [S4(100)]	4.4403e-05	0.000214324	1	1	2	Q14247	Q14247 [415-428]	Q14247 1xPhospho [S418(100)]	0	1590.70873	High	High	0.000143	2.221e-05	3.11
False	High	[R].LKKLSVPTSDEEDEVPAPKPR.[G]	2xPhospho [T8(100); S9(100)]	5.23061e-07	0.000214324	1	1	14	Q8NE71	Q8NE71 [101-121]	Q8NE71 2xPhospho [T108(100); S109(100)]	2	2495.18303	High	High	0.000143	2.765e-07	6.02
False	High	[R].LKKLSVPTSDEEDEVPAPKPR.[G]	3xPhospho [S5(100); T8(100); S9(100)]	1.5956e-06	0.000214324	1	1	13	Q8NE71	Q8NE71 [101-121]	Q8NE71 3xPhospho [S105(100); T108(100); S109(100)]	2	2575.14936	High	High	0.000143	8.317e-07	5.44
False	High	[K].LQAFSAAIESCNKALELDSNNEK.[G]	1xCarbamidomethyl [C11]	1.3924e-05	0.000214324	1	1	1	Q02790	Q02790 [332-354]		1	2552.22971	High	High	0.000143	7.063e-06	3.12
False	High	[R].LHKTEDGGWEWSDDEFDEESEEGKAAISQLR.[S]	1xPhospho [S12(100)]	1.55868e-08	0.000214324	1	1	2	O95747	O95747 [328-358]	O95747 1xPhospho [S339(100)]	2	3673.56023	High	High	0.000143	8.593e-09	7.0
False	High	[R].LQDISELLATGAGLSESEAEPDGDHNITELPQAVAGRGNMR.[A]	2xPhospho [S15(100); S17(100)]	1.68685e-07	0.000214324	1	1	1	Q9NQ55	Q9NQ55 [224-264]	Q9NQ55 2xPhospho [S238(100); S240(100)]	1	4421.99564	High	High	0.000143	9.049e-08	5.56
False	High	[R].LQEDPNYSPQRFPNAQR.[A]	1xPhospho [S8(100)]	0.000216908	0.000214324	1	1	2	P46379	P46379 [1110-1126]	P46379 1xPhospho [S1117(100)]	1	2139.96076	High	High	0.000143	0.0001059	3.29
False	High	[R].IHLGSSPKKGGNCDLSHQER.[L]	1xCarbamidomethyl [C13]; 1xPhospho [S]	3.63605e-06	0.000214324	1	1	2	Q9H410	Q9H410 [53-72]	Q9H410 1xPhospho [S]	2	2300.06015	High	High	0.000143	1.879e-06	4.1
False	High	[R].IQQFDDGGSDEEDIWEEKHIAFTPESQR.[R]	1xPhospho [S9(100)]	1.16399e-05	0.000214324	1	1	1	Q5H9R7	Q5H9R7 [609-636]	Q5H9R7 1xPhospho [S617(100)]	1	3386.4485	High	High	0.000143	5.928e-06	4.21
False	High	[R].LHNENAEMDSDSSSSGTETDLHGSLRV.[-]	2xPhospho [S/T]	0.000152037	0.000214324	1	1	1	Q9H832	Q9H832 [328-354]	Q9H832 2xPhospho [S/T]	1	3048.19256	High	High	0.000143	7.481e-05	1.97
False	High	[R].IQQFDDGGSDEEDIWEEK.[H]	1xPhospho [S9(100)]	4.62479e-06	0.000214324	1	1	5	Q5H9R7	Q5H9R7 [609-626]	Q5H9R7 1xPhospho [S617(100)]	0	2219.86524	High	High	0.000143	2.379e-06	4.38
False	High	[K].LHPDGSPDVAGEKGIQKIPSGR.[T]	1xPhospho [S6(100)]	0.000124908	0.000214324	1	1	1	Q7Z2Z1	Q7Z2Z1 [594-615]	Q7Z2Z1 1xPhospho [S599(100)]	2	2338.1551	High	High	0.000143	6.165e-05	3.33
False	High	[R].IQQALTSPLPMTPILEGSHR.[A]	2xPhospho [T12(100); T/S]	0.000282547	0.000214324	1	1	2	Q8IZ21	Q8IZ21 [421-440]	Q8IZ21 2xPhospho [T432(100); T/S]	0	2349.10736	High	High	0.000143	0.0001374	2.7
False	High	[K].IHPMAYQLQLQAASNFKSPVK.[T]	1xPhospho [S18(100)]	8.45406e-06	0.000214324	1	1	3	P67870	P67870 [192-212]	P67870 1xPhospho [S209(100)]	1	2451.22543	High	High	0.000143	4.315e-06	4.9
False	High	[R].IQQALTSPLPMTPILEGSHR.[A]	1xPhospho [T/S]	9.03504e-05	0.000214324	1	1	1	Q8IZ21	Q8IZ21 [421-440]	Q8IZ21 1xPhospho [T/S]	0	2269.14103	High	High	0.000143	4.478e-05	2.98
False	High	[K].IHPMAYQLQLQAASNFKSPVKTIR.[-]	1xPhospho [S18(100)]	1.96354e-09	0.000214324	1	1	6	P67870	P67870 [192-215]	P67870 1xPhospho [S209(100)]	2	2821.45828	High	High	0.000143	1.112e-09	9.2
False	High	[K].IHPMAYQLQLQAASNFKSPVKTIR.[-]	1xOxidation [M4]; 1xPhospho [S18(100)]	7.27792e-07	0.000214324	1	1	2	P67870	P67870 [192-215]	P67870 1xPhospho [S209(100)]	2	2837.4532	High	High	0.000143	3.829e-07	7.72
False	High	[K].LHQLSGSDQLESTAHSR.[I]	1xPhospho [S/T]	9.36565e-05	0.000214324	1	1	1	O60271	O60271 [179-195]	O60271 1xPhospho [S/T]	0	1945.87636	High	High	0.000143	4.641e-05	3.93
False	High	[K].LQPSSSPENSLDPFPPR.[I]	1xPhospho [S6(100)]	8.18292e-06	0.000214324	1	1	12	Q8WWM7	Q8WWM7 [554-570]	Q8WWM7 1xPhospho [S559(100)]	0	1947.8848	High	High	0.000143	4.178e-06	4.16
False	High	[R].IHRASDPGLPAEEPKEK.[S]	1xPhospho [S5(100)]	0.000152632	0.000214324	1	1	2	P27708	P27708 [1855-1871]	P27708 1xPhospho [S1859(100)]	2	1953.94298	High	High	0.000143	7.503e-05	4.62
False	High	[R].LKATVTPSPVKGK.[G]	1xPhospho [S8(100)]	6.67487e-05	0.000214324	1	1	11	Q9H1E3	Q9H1E3 [174-186]	Q9H1E3 1xPhospho [S181(100)]	2	1405.78144	High	High	0.000143	3.319e-05	3.49
False	High	[R].LHRIETDEEESCDNAHGDANQPAR.[D]	1xCarbamidomethyl [C12]; 1xPhospho [T6(100)]	0.000294208	0.000214324	1	1	1	Q96T23	Q96T23 [1300-1323]	Q96T23 1xPhospho [T1305(100)]	1	2844.1639	High	High	0.000143	0.000143	4.06
False	High	[R].LHRIETDEEESCDNAHGDANQPARDSQPR.[V]	1xCarbamidomethyl [C12]; 1xPhospho [T6(100)]	2.74068e-05	0.000214324	1	1	2	Q96T23	Q96T23 [1300-1328]	Q96T23 1xPhospho [T1305(100)]	2	3427.43533	High	High	0.000143	1.379e-05	3.97
False	High	[R].LQPPSPLGPEGSVEESEAEASGEEEEGDGTPR.[R]	2xPhospho [S5(100); S21(100)]	0.000273305	0.000214324	1	1	1	Q6ZRS2	Q6ZRS2 [3157-3188]	Q6ZRS2 2xPhospho [S3161(100); S3177(100)]	0	3426.37817	High	High	0.000143	0.0001329	3.29
False	High	[K].IQPLEPDSPTGLSENPTPATEK.[L]	1xPhospho [S8(100)]	1.36157e-05	0.000214324	1	1	1	Q9ULJ3	Q9ULJ3 [996-1017]	Q9ULJ3 1xPhospho [S1003(100)]	0	2401.11704	High	High	0.000143	6.914e-06	4.75
False	High	[K].IQFTSLYHKEEAPASPLRPLYPQISPLKIHIPEPDLR.[S]	2xPhospho [S15(98.9); Y/S/T]	0.000130192	0.000214324	1	1	4	P85037	P85037 [199-235]	P85037 2xPhospho [S213(98.9); Y/S/T]	2	4454.27134	High	High	0.000143	6.416e-05	4.58
False	High	[R].IQEQESSGEEDSDLSPEEREKK.[R]	2xPhospho [S6(100); S7(100)]	7.68263e-05	0.000214324	1	2	4	P41236	P41236 [116-137]	P41236 2xPhospho [S121(100); S122(100)]	2	2709.0812	High	High	0.000143	3.812e-05	2.94
False	High	[R].IQEQESSGEEDSDLSPEEREK.[K]	2xPhospho [S6(100); S7(100)]	7.67416e-07	0.000214324	1	2	3	P41236	P41236 [116-136]	P41236 2xPhospho [S121(100); S122(100)]	1	2580.98624	High	High	0.000143	4.037e-07	5.45
False	High	[R].IQEQESSGEEDSDLSPEER.[E]	2xPhospho [S6(100); S7(100)]	1.41526e-05	0.000214324	1	2	3	P41236	P41236 [116-134]	P41236 2xPhospho [S121(100); S122(100)]	0	2323.84868	High	High	0.000143	7.18e-06	5.06
False	High	[K].LHVGNISPTCTNKELR.[A]	1xCarbamidomethyl [C10]; 1xPhospho [S7(100)]	0.000277893	0.000214324	1	1	2	Q9BWF3	Q9BWF3 [80-95]	Q9BWF3 1xPhospho [S86(100)]	1	1918.92047	High	High	0.000143	0.0001352	3.74
False	High	[K].LHVGNISPTCTNQELR.[A]	1xCarbamidomethyl [C10]; 1xPhospho [S7(100)]	0.000128407	0.000214324	1	1	1	Q9BQ04	Q9BQ04 [80-95]	Q9BQ04 1xPhospho [S86(100)]	0	1918.88409	High	High	0.000143	6.332e-05	2.87
False	High	[R].IQEIIEQLDVTTSEYEKEKLNER.[L]		4.38931e-07	0.000214324	1	1	1	P10809	P10809 [371-393]		2	2807.43091	High	High	0.000143	2.325e-07	5.3
False	High	[R].LQEEQDGGSSDEDRAGPAPPGASDGVDIQDVKFK.[L]	2xPhospho [S9(100); S10(100)]	4.63298e-05	0.000214324	1	1	1	Q14147	Q14147 [741-774]	Q14147 2xPhospho [S749(100); S750(100)]	2	3674.55311	High	High	0.000143	2.318e-05	3.67
False	High	[K].LQEEGGGSDEEETGSPSEDGMQSAR.[T]	2xPhospho [S8(99.4); S15(100)]	0.0002609	0.000214324	1	1	2	Q13610	Q13610 [43-67]	Q13610 2xPhospho [S50(99.4); S57(100)]	0	2741.97575	High	High	0.000143	0.000127	2.96
False	High	[K].LQEEGGGSDEEETGSPSEDGMQSAR.[T]	1xPhospho [S8(100)]	5.10013e-06	0.000214324	1	1	2	Q13610	Q13610 [43-67]	Q13610 1xPhospho [S50(100)]	0	2662.00942	High	High	0.000143	2.621e-06	4.55
False	High	[R].LHRIETDEEESCDNAHGDANQPAR.[D]	1xCarbamidomethyl [C12]; 2xPhospho [T6(100); S11(100)]	1.53531e-05	0.000214324	1	1	2	Q96T23	Q96T23 [1300-1323]	Q96T23 2xPhospho [T1305(100); S1310(100)]	1	2924.13023	High	High	0.000143	7.78e-06	5.31
False	High	[R].LATALQKLEEAEKAADESER.[G]		6.92089e-05	0.000214324	1	4	1	P67936	P67936 [70-89]		2	2202.12483	High	High	0.000143	3.445e-05	3.22
False	High	[K].LASVPAGGAVAVSAAPGSAAPAAGSAPAAAEEKKDEK.[K]		2.39547e-07	0.000214324	1	1	3	P05387	P05387 [62-98]		2	3274.69137	High	High	0.000143	1.277e-07	5.78
False	High	[K].LASVPAGGAVAVSAAPGSAAPAAGSAPAAAEEK.[K]		1.2809e-05	0.000214324	1	1	2	P05387	P05387 [62-94]		0	2774.43191	High	High	0.000143	6.517e-06	5.36
False	High	[-].MSGEDEQQEQTIAEDLVVTK.[Y]	1xMet-loss+Acetyl [N-Term]; 1xPhospho [S2(100)]	1.03642e-05	0.000214324	1	1	19	Q9UQ80	Q9UQ80 [1-20]	Q9UQ80 1xMet-loss+Acetyl [N-Term]; 1xPhospho [S2(100)]	0	2240.98061	High	High	0.000143	5.286e-06	4.43
False	High	[-].MSGEDEQQEQTIAEDLVVTK.[Y]	1xMet-loss+Acetyl [N-Term]; 1xDehydrated [S2(100)]	1.5762e-06	0.000214324	1	1	4	Q9UQ80	Q9UQ80 [1-20]	Q9UQ80 1xMet-loss+Acetyl [N-Term]; 1xDehydrated [S2(100)]	0	2143.00371	High	High	0.000143	8.213e-07	3.64
False	High	[-].MSGDHLHNDSQIEADFR.[L]	1xMet-loss+Acetyl [N-Term]; 1xPhospho [S10(100)]	4.87317e-05	0.000214324	1	1	2	P11387	P11387 [1-17]	P11387 1xMet-loss+Acetyl [N-Term]; 1xPhospho [S10(100)]	0	1962.79777	High	High	0.000143	2.434e-05	3.46
False	High	[-].MSGDEMIFDPTMSKKK.[K]	1xMet-loss+Acetyl [N-Term]; 1xPhospho [S2(100)]	0.000130706	0.000214324	1	1	4	P20042	P20042 [1-16]	P20042 1xMet-loss+Acetyl [N-Term]; 1xPhospho [S2(100)]	2	1835.79551	High	High	0.000143	6.442e-05	3.02
False	High	[-].MSGDEMIFDPTMSKK.[K]	1xMet-loss+Acetyl [N-Term]; 1xPhospho [S2(100)]	0.000118181	0.000214324	1	1	3	P20042	P20042 [1-15]	P20042 1xMet-loss+Acetyl [N-Term]; 1xPhospho [S2(100)]	1	1707.70055	High	High	0.000143	5.833e-05	3.34
False	High	[-].MSGDEMIFDPTMSK.[K]	1xMet-loss+Acetyl [N-Term]; 1xPhospho [S2(100)]	0.000292594	0.000214324	1	1	9	P20042	P20042 [1-14]	P20042 1xMet-loss+Acetyl [N-Term]; 1xPhospho [S2(100)]	0	1579.60559	High	High	0.000143	0.0001421	3.2
False	High	[-].MSGDEMIFDPTMSK.[K]	1xMet-loss+Acetyl [N-Term]	0.000186076	0.000214324	1	1	1	P20042	P20042 [1-14]	P20042 1xMet-loss+Acetyl [N-Term]	0	1499.63926	High	High	0.000143	9.114e-05	2.35
False	High	[-].MSGDEMIFDPTMSK.[K]	1xMet-loss+Acetyl [N-Term]; 1xDehydrated [S2(100)]	7.36561e-05	0.000214324	1	1	1	P20042	P20042 [1-14]	P20042 1xMet-loss+Acetyl [N-Term]; 1xDehydrated [S2(100)]	0	1481.62869	High	High	0.000143	3.657e-05	3.02
False	High	[-].MSETAPLAPTIPAPAEKTPVKK.[K]	1xMet-loss+Acetyl [N-Term]; 1xPhospho [T18(100)]	8.98687e-06	0.000214324	1	1	3	P16402	P16402 [1-22]	P16402 1xMet-loss+Acetyl [N-Term]; 1xPhospho [T18(100)]	2	2268.18869	High	High	0.000143	4.591e-06	4.4
False	High	[K].KNQKPSQVNGAPGSPTEPAGQKQHQK.[A]	1xPhospho [S/T]	1.76684e-06	0.000214324	1	1	2	Q9BQG0	Q9BQG0 [1254-1279]	Q9BQG0 1xPhospho [S/T]	2	2821.37409	High	High	0.000143	9.206e-07	6.22
False	High	[-].MSETAPAAPAAPAPAEKTPVKK.[K]	1xMet-loss+Acetyl [N-Term]; 1xPhospho [T18(100)]	7.53462e-07	0.000214324	1	1	11	P10412	P10412 [1-22]	P10412 1xMet-loss+Acetyl [N-Term]; 1xPhospho [T18(100)]	2	2154.08423	High	High	0.000143	3.969e-07	4.59
False	High	[-].MSETAPAAPAAPAPAEKTPVKK.[K]	1xMet-loss+Acetyl [N-Term]; 1xDehydrated [S2(100)]	3.49314e-07	0.000214324	1	1	1	P10412	P10412 [1-22]	P10412 1xMet-loss+Acetyl [N-Term]; 1xDehydrated [S2(100)]	2	2056.10733	High	High	0.000143	1.854e-07	4.73
False	High	[-].MSETAPAAPAAPAPAEKTPVK.[K]	1xMet-loss+Acetyl [N-Term]; 1xPhospho [S2(100)]	0.000114268	0.000214324	1	1	4	P10412	P10412 [1-21]	P10412 1xMet-loss+Acetyl [N-Term]; 1xPhospho [S2(100)]	1	2025.98926	High	High	0.000143	5.648e-05	3.06
False	High	[-].MSETAPAAPAAPAPAEKTPVK.[K]	1xMet-loss+Acetyl [N-Term]; 1xDehydrated [S2(100)]	2.74068e-05	0.000214324	1	1	2	P10412	P10412 [1-21]	P10412 1xMet-loss+Acetyl [N-Term]; 1xDehydrated [S2(100)]	1	1928.01237	High	High	0.000143	1.38e-05	3.86
False	High	[-].MSETAPAAPAAPAPAEK.[T]	1xMet-loss+Acetyl [N-Term]; 1xPhospho [T4(99.6)]	4.52189e-05	0.000214324	1	1	3	P10412	P10412 [1-17]	P10412 1xMet-loss+Acetyl [N-Term]; 1xPhospho [T4(99.6)]	0	1600.72544	High	High	0.000143	2.26e-05	3.61
False	High	[K].KNSVPVTVAMVER.[W]		0.000182872	0.000214324	1	1	1	Q9Y3T9	Q9Y3T9 [144-156]		1	1429.78316	High	High	0.000143	8.969e-05	2.95
False	High	[-].MSETAPAAPAAPAPAEK.[T]	1xMet-loss+Acetyl [N-Term]; 1xDehydrated [S2(100)]	6.37296e-05	0.000214324	1	1	1	P10412	P10412 [1-17]	P10412 1xMet-loss+Acetyl [N-Term]; 1xDehydrated [S2(100)]	0	1502.74855	High	High	0.000143	3.171e-05	2.82
False	High	[R].KNTFTAWSDEESDYEIDDRDVNK.[I]	1xPhospho [S8(100)]	3.52353e-08	0.000214324	1	1	2	Q6PKG0	Q6PKG0 [620-642]	Q6PKG0 1xPhospho [S627(100)]	2	2857.18362	High	High	0.000143	1.926e-08	7.38
False	High	[R].KNTFTAWSDEESDYEIDDRDVNK.[I]	2xPhospho [S8(100); S12(100)]	3.1209e-05	0.000214324	1	1	2	Q6PKG0	Q6PKG0 [620-642]	Q6PKG0 2xPhospho [S627(100); S631(100)]	2	2937.14995	High	High	0.000143	1.569e-05	4.69
False	High	[-].MSETAPAAPAAAPPAEKAPVKK.[K]	1xMet-loss+Acetyl [N-Term]; 1xPhospho [S2(100)]	3.79508e-06	0.000214324	1	1	6	P16403	P16403 [1-22]	P16403 1xMet-loss+Acetyl [N-Term]; 1xPhospho [S2(100)]	2	2124.07366	High	High	0.000143	1.959e-06	4.73
False	High	[R].KPALFPEPAKTAPPASPEAR.[K]	1xPhospho [S16(100)]	0.000170227	0.000214324	1	1	5	Q96JM3	Q96JM3 [527-546]	Q96JM3 1xPhospho [S542(100)]	1	2155.09473	High	High	0.000143	8.36e-05	4.39
False	High	[K].KPATPAEDDEDDDIDLFGSDNEEEDKEAAQLREER.[L]	1xPhospho [S19(100)]	2.47233e-09	0.000214324	1	1	2	P29692	P29692 [144-178]	P29692 1xPhospho [S162(100)]	2	4071.70987	High	High	0.000143	1.394e-09	7.73
False	High	[K].KPATPAEDDEDDDIDLFGSDNEEEDKEAAQLREER.[L]	2xPhospho [T4(100); S19(100)]	9.29543e-07	0.000214324	1	1	1	P29692	P29692 [144-178]	P29692 2xPhospho [T147(100); S162(100)]	2	4151.6762	High	High	0.000143	4.884e-07	4.61
False	High	[-].MSETAPAAPAAAPPAEKAPVKK.[K]	1xMet-loss+Acetyl [N-Term]; 1xDehydrated [S2(100)]	1.30662e-06	0.000214324	1	1	1	P16403	P16403 [1-22]	P16403 1xMet-loss+Acetyl [N-Term]; 1xDehydrated [S2(100)]	2	2026.09677	High	High	0.000143	6.833e-07	4.31
False	High	[-].MSETAPAAPAAAPPAEKAPVK.[K]	1xMet-loss+Acetyl [N-Term]; 1xPhospho [S2(100)]	1.88941e-05	0.000214324	1	1	4	P16403	P16403 [1-21]	P16403 1xMet-loss+Acetyl [N-Term]; 1xPhospho [S2(100)]	1	1995.9787	High	High	0.000143	9.565e-06	4.02
False	High	[-].MSETAPAAPAAAPPAEKAPVK.[K]	1xMet-loss+Acetyl [N-Term]; 1xDehydrated [S2(100)]	1.70665e-06	0.000214324	1	1	2	P16403	P16403 [1-21]	P16403 1xMet-loss+Acetyl [N-Term]; 1xDehydrated [S2(100)]	1	1898.0018	High	High	0.000143	8.893e-07	4.52
False	High	[-].MSETAPAAPAAAPPAEK.[A]	1xMet-loss+Acetyl [N-Term]; 1xPhospho [S2(100)]	2.62092e-05	0.000214324	1	1	3	P16403	P16403 [1-17]	P16403 1xMet-loss+Acetyl [N-Term]; 1xPhospho [S2(100)]	0	1600.72544	High	High	0.000143	1.319e-05	3.55
False	High	[K].KMLGEDSDEEEEMDTSER.[K]	1xOxidation [M]; 1xPhospho [S7(100)]	0.000224029	0.000214324	1	1	10	Q9BWU0	Q9BWU0 [306-323]	Q9BWU0 1xPhospho [S312(100)]	1	2225.80978	High	High	0.000143	0.0001094	2.51
False	High	[K].KMLGEDSDEEEEMDTSER.[K]	1xPhospho [S7(100)]	1.18722e-06	0.000214324	1	1	2	Q9BWU0	Q9BWU0 [306-323]	Q9BWU0 1xPhospho [S312(100)]	1	2209.81486	High	High	0.000143	6.212e-07	3.82
False	High	[-].MSGEDEQQEQTIAEDLVVTKYK.[M]	1xMet-loss+Acetyl [N-Term]; 1xDehydrated [S2(100)]	6.40705e-09	0.000214324	1	1	3	Q9UQ80	Q9UQ80 [1-22]	Q9UQ80 1xMet-loss+Acetyl [N-Term]; 1xDehydrated [S2(100)]	1	2434.162	High	High	0.000143	3.573e-09	6.66
False	High	[-].MSGEDEQQEQTIAEDLVVTKYK.[M]	1xMet-loss+Acetyl [N-Term]	0.000118181	0.000214324	1	1	1	Q9UQ80	Q9UQ80 [1-22]	Q9UQ80 1xMet-loss+Acetyl [N-Term]	1	2452.17257	High	High	0.000143	5.838e-05	2.49
False	High	[K].KLSSNCSGVEGDVTDEDEGAEMSQR.[M]	1xCarbamidomethyl [C6]; 1xPhospho [T14(100)]	6.88161e-06	0.000214324	1	1	1	Q9UPR0	Q9UPR0 [571-595]	Q9UPR0 1xPhospho [T584(100)]	1	2780.10227	High	High	0.000143	3.523e-06	4.3
False	High	[R].KLSSSDAPAQDTGSSAAAVETDASR.[T]	1xPhospho [S/T]	7.443e-07	0.000214324	1	1	2	Q7Z4S6	Q7Z4S6 [851-875]	Q7Z4S6 1xPhospho [S/T]	1	2502.09916	High	High	0.000143	3.916e-07	5.6
False	High	[-].MSKSESPKEPEQLR.[K]	1xMet-loss+Acetyl [N-Term]; 1xDehydrated [S2(100)]	6.56829e-05	0.000214324	1	1	1	P09651	P09651 [1-14]	P09651 1xMet-loss+Acetyl [N-Term]; 1xDehydrated [S2(100)]	2	1538.78091	High	High	0.000143	3.268e-05	3.14
False	High	[R].KLSSSSEPYEEDEFNDDQSIKK.[T]	1xPhospho [S/Y]	0.000165659	0.000214324	1	1	1	Q9H4L7	Q9H4L7 [209-230]	Q9H4L7 1xPhospho [S/Y]	2	2655.13454	High	High	0.000143	8.131e-05	2.65
False	High	[R].KLSSSSEPYEEDEFNDDQSIKK.[T]	2xPhospho [S3(99.3); S6(99.3)]	6.30988e-07	0.000214324	1	1	4	Q9H4L7	Q9H4L7 [209-230]	Q9H4L7 2xPhospho [S211(99.3); S214(99.3)]	2	2735.10087	High	High	0.000143	3.33e-07	5.77
False	High	[R].KLSSSSEPYEEDEFNDDQSIKK.[T]	3xPhospho [S3(100); S4(99.5); S6(99.5)]	1.08313e-06	0.000214324	1	1	3	Q9H4L7	Q9H4L7 [209-230]	Q9H4L7 3xPhospho [S211(100); S212(99.5); S214(99.5)]	2	2815.0672	High	High	0.000143	5.676e-07	5.04
False	High	[K].KLSSWDQAETPGHTPSLR.[W]	1xPhospho [T10(100)]	0.000268283	0.000214324	1	1	2	O75533	O75533 [214-231]	O75533 1xPhospho [T223(100)]	1	2089.97026	High	High	0.000143	0.0001307	3.67
False	High	[K].KLSSWDQAETPGHTPSLR.[W]	2xPhospho [T10(100); T14(100)]	1.46211e-05	0.000214324	1	1	5	O75533	O75533 [214-231]	O75533 2xPhospho [T223(100); T227(100)]	1	2169.93659	High	High	0.000143	7.423e-06	5.88
False	High	[K].KLSVPTSDEEDEVPAPKPR.[G]	1xPhospho [S7(100)]	3.22774e-08	0.000214324	1	1	8	Q8NE71	Q8NE71 [103-121]	Q8NE71 1xPhospho [S109(100)]	1	2174.03767	High	High	0.000143	1.764e-08	5.09
False	High	[K].KLSVPTSDEEDEVPAPKPR.[G]	2xPhospho [T6(100); S7(100)]	8.37738e-07	0.000214324	1	1	6	Q8NE71	Q8NE71 [103-121]	Q8NE71 2xPhospho [T108(100); S109(100)]	1	2254.004	High	High	0.000143	4.403e-07	6.48
False	High	[K].KLSVPTSDEEDEVPAPKPR.[G]	3xPhospho [S3(100); T6(100); S7(100)]	2.53466e-06	0.000214324	1	1	5	Q8NE71	Q8NE71 [103-121]	Q8NE71 3xPhospho [S105(100); T108(100); S109(100)]	1	2333.97033	High	High	0.000143	1.315e-06	6.67
False	High	[-].MSKGPAVGIDLGTTYSCVGVFQHGK.[V]	1xCarbamidomethyl [C17]; 1xMet-loss+Acetyl [N-Term]; 1xPhospho [S2(100)]	0.000135688	0.000214324	1	1	1	P11142	P11142 [1-25]	P11142 1xMet-loss+Acetyl [N-Term]; 1xPhospho [S2(100)]	1	2600.22146	High	High	0.000143	6.685e-05	4.08
False	High	[R].KLTATPTPLGGMTGFHMQTEDR.[T]	1xPhospho [T]	1.21733e-05	0.000214324	1	1	1	O75533	O75533 [430-451]	O75533 1xPhospho [T]	1	2469.13021	High	High	0.000143	6.191e-06	3.74
False	High	[R].MSEGRGLPPPPR.[R]	1xPhospho [S2(100)]	0.000253694	0.000214324	1	1	1	Q15424	Q15424 [807-818]	Q15424 1xPhospho [S808(100)]	1	1373.63955	High	High	0.000143	0.0001236	2.21
False	High	[R].KLTATPTPLGGMTGFHMQTEDR.[T]	2xPhospho [T5(100); T7(100)]	2.32483e-05	0.000214324	1	1	2	O75533	O75533 [430-451]	O75533 2xPhospho [T434(100); T436(100)]	1	2549.09654	High	High	0.000143	1.173e-05	3.76
False	High	[-].MSGGGVIRGPAGNNDCR.[I]	1xCarbamidomethyl [C16]; 1xMet-loss+Acetyl [N-Term]; 1xDehydrated [S2(100)]	2.24587e-05	0.000214324	1	1	1	Q07955	Q07955 [1-17]	Q07955 1xMet-loss+Acetyl [N-Term]; 1xDehydrated [S2(100)]	1	1610.74521	High	High	0.000143	1.133e-05	2.94
False	High	[-].MSGGAAEKQSSTPGSLFLSPPAPAPK.[N]	1xMet-loss+Acetyl [N-Term]; 1xPhospho [S2(100)]	0.000204056	0.000214324	1	1	2	Q9H4A3	Q9H4A3 [1-26]	Q9H4A3 1xMet-loss+Acetyl [N-Term]; 1xPhospho [S2(100)]	1	2504.20686	High	High	0.000143	9.98e-05	3.72
False	High	[K].KLTSDEEGEPSGKR.[K]	1xPhospho [S4(100)]	3.10826e-05	0.000214324	1	1	4	Q8WVC0	Q8WVC0 [627-640]	Q8WVC0 1xPhospho [S630(100)]	2	1612.72142	High	High	0.000143	1.563e-05	3.73
False	High	[R].MSGFIYQGKLPTTGMTITKLEDSENHR.[N]	1xPhospho [S2(100)]	3.46244e-06	0.000214324	1	1	1	Q14155	Q14155 [517-543]	Q14155 1xPhospho [S518(100)]	2	3134.46865	High	High	0.000143	1.79e-06	4.53
False	High	[R].KLTVDTPGAPETLAPVAAPEEDKDSEAEVEVESR.[E]	1xPhospho [S25(100)]	3.10784e-06	0.000214324	1	1	1	P12755	P12755 [456-489]	P12755 1xPhospho [S480(100)]	2	3659.72115	High	High	0.000143	1.606e-06	4.65
False	High	[R].KLVEEQFSSSSEEGDEDFEGKQGK.[I]	2xPhospho [S11(99.5); S]	1.20991e-05	0.000214324	1	1	1	Q6ZNB6	Q6ZNB6 [99-122]	Q6ZNB6 2xPhospho [S109(99.5); S]	2	2849.1438	High	High	0.000143	6.155e-06	4.55
False	High	[R].KIVEPEVVGESDSEVEGDAWR.[M]	1xPhospho [S13(100)]	0.000209992	0.000214324	1	1	1	P55081	P55081 [106-126]	P55081 1xPhospho [S118(100)]	1	2410.08099	High	High	0.000143	0.0001026	3.18
False	High	[R].KIVEPEVVGESDSEVEGDAWR.[M]	2xPhospho [S11(100); S13(100)]	6.67444e-06	0.000214324	1	1	6	P55081	P55081 [106-126]	P55081 2xPhospho [S116(100); S118(100)]	1	2490.04732	High	High	0.000143	3.42e-06	6.72
False	High	[-].MSGFDDPGIFYSDSFGGDAQADEGQAR.[K]	1xMet-loss+Acetyl [N-Term]; 1xPhospho [S/Y]	0.000241616	0.000214324	1	1	1	P33992	P33992 [1-27]	P33992 1xMet-loss+Acetyl [N-Term]; 1xPhospho [S/Y]	0	2831.11045	High	High	0.000143	0.000118	2.28
False	High	[-].MSGEDEQQEQTIAEDLVVTKYKMGGDIANR.[V]	1xMet-loss+Acetyl [N-Term]; 1xPhospho [S2(100)]	2.76303e-05	0.000214324	1	1	2	Q9UQ80	Q9UQ80 [1-30]	Q9UQ80 1xMet-loss+Acetyl [N-Term]; 1xPhospho [S2(100)]	2	3346.51447	High	High	0.000143	1.392e-05	2.76
False	High	[-].MSGEDEQQEQTIAEDLVVTKYK.[M]	1xMet-loss+Acetyl [N-Term]; 1xPhospho [S2(100)]	2.98559e-07	0.000214324	1	1	12	Q9UQ80	Q9UQ80 [1-22]	Q9UQ80 1xMet-loss+Acetyl [N-Term]; 1xPhospho [S2(100)]	1	2532.1389	High	High	0.000143	1.59e-07	5.9
False	High	[R].KMEESDEEAVQAK.[V]	1xPhospho [S5(100)]	0.000157784	0.000214324	1	1	1	Q9Y2K7	Q9Y2K7 [688-700]	Q9Y2K7 1xPhospho [S692(100)]	1	1573.64514	High	High	0.000143	7.75e-05	3.22
False	High	[R].KMGAPESGLAEYLFDKHTLGDSDNES.[-]	1xPhospho [S26(99.4)]	3.61892e-05	0.000214324	1	1	7	P02794	P02794 [158-183]	P02794 1xPhospho [S183(99.4)]	2	2891.24411	High	High	0.000143	1.817e-05	5.8
False	High	[-].MSGGGVIRGPAGNNDCR.[I]	1xCarbamidomethyl [C16]; 1xMet-loss+Acetyl [N-Term]; 1xPhospho [S2(100)]	8.2574e-05	0.000214324	1	1	4	Q07955	Q07955 [1-17]	Q07955 1xMet-loss+Acetyl [N-Term]; 1xPhospho [S2(100)]	1	1708.72211	High	High	0.000143	4.094e-05	3.64
False	High	[K].KPLPDHVSIVEPKDEILPTTPISEQK.[G]	1xPhospho [T20(100)]	2.81971e-05	0.000214324	1	1	1	P23396	P23396 [202-227]	P23396 1xPhospho [T221(100)]	1	2990.5486	High	High	0.000143	1.418e-05	4.86
False	High	[R].KPNIFYSGPASPARPR.[Y]	1xPhospho [S11(100)]	0.000110918	0.000214324	1	1	3	Q6PL18	Q6PL18 [317-332]	Q6PL18 1xPhospho [S327(100)]	0	1837.91089	High	High	0.000143	5.478e-05	4.85
False	High	[-].MSEETVPEAASPPPPQGQPYFDRFSEDDPEYMR.[L]	1xMet-loss+Acetyl [N-Term]; 1xPhospho [T5(100)]	0.000238902	0.000214324	1	1	1	P35612	P35612 [1-33]	P35612 1xMet-loss+Acetyl [N-Term]; 1xPhospho [T5(100)]	1	3790.58909	High	High	0.000143	0.0001167	3.01
False	High	[-].MSDAAVDTSSEITTK.[D]	1xMet-loss+Acetyl [N-Term]	1.40379e-05	0.000214324	1	1	2	P06454	P06454 [1-15]	P06454 1xMet-loss+Acetyl [N-Term]	0	1466.68567	High	High	0.000143	7.133e-06	3.14
False	High	[-].MSCINLPTVLPGSPSKTR.[G]	1xCarbamidomethyl [C3]; 1xMet-loss+Acetyl [N-Term]; 1xPhospho [S13(99)]	4.89641e-06	0.000214324	1	1	6	P04183	P04183 [1-18]	P04183 1xMet-loss+Acetyl [N-Term]; 1xPhospho [S13(99)]	1	1948.95619	High	High	0.000143	2.517e-06	4.99
False	High	[R].KQPPVSPGTALVGSQKEPSEVPTPK.[R]	1xPhospho [S14(100)]	8.77961e-07	0.000214324	1	1	5	P17096	P17096 [31-55]	P17096 1xPhospho [S44(100)]	2	2638.34877	High	High	0.000143	4.609e-07	5.05
False	High	[R].MSCFSRPSMSPTPLDR.[C]	1xCarbamidomethyl [C3]; 1xOxidation [M]; 2xPhospho [S8(100); S10(100)]	0.000257515	0.000214324	1	1	11	Q9UQ35	Q9UQ35 [2114-2129]	Q9UQ35 2xPhospho [S2121(100); S2123(100)]	0	2044.77276	High	High	0.000143	0.0001255	4.13
False	High	[R].MSCFSRPSMSPTPLDR.[C]	1xCarbamidomethyl [C3]; 2xPhospho [S8(100); S10(100)]	0.000270784	0.000214324	1	1	7	Q9UQ35	Q9UQ35 [2114-2129]	Q9UQ35 2xPhospho [S2121(100); S2123(100)]	0	2028.77785	High	High	0.000143	0.0001318	3.58
False	High	[R].KQQHVISTEEGDMMETNSTDDEKSTAK.[S]	1xOxidation [M13]; 2xPhospho [S18(99.4); T19(99.4)]	4.62362e-05	0.000214324	1	1	2	Q9H0E3	Q9H0E3 [838-864]	Q9H0E3 2xPhospho [S855(99.4); T856(99.4)]	2	3215.27933	High	High	0.000143	2.313e-05	2.83
False	High	[R].KQQQEPTGEPSPK.[R]	1xPhospho [S11(100)]	0.000274827	0.000214324	1	1	3	P52926	P52926 [34-46]	P52926 1xPhospho [S44(100)]	1	1533.69448	High	High	0.000143	0.0001336	4.4
False	High	[R].MSCFSRPSMSPTPLDR.[C]	1xCarbamidomethyl [C3]; 1xOxidation [M]; 1xPhospho [S10(100)]	7.66724e-05	0.000214324	1	1	12	Q9UQ35	Q9UQ35 [2114-2129]	Q9UQ35 1xPhospho [S2123(100)]	0	1964.80643	High	High	0.000143	3.808e-05	4.33
False	High	[R].MSCFSRPSMSPTPLDR.[C]	1xCarbamidomethyl [C3]; 1xPhospho [S10(99.6)]	1.94398e-05	0.000214324	1	1	5	Q9UQ35	Q9UQ35 [2114-2129]	Q9UQ35 1xPhospho [S2123(99.6)]	0	1948.81152	High	High	0.000143	9.836e-06	4.43
False	High	[-].MSASAPAAEGEGTPTQPASEKEPEMPGPR.[E]	1xMet-loss+Acetyl [N-Term]; 1xPhospho [T13(100)]	4.99723e-06	0.000214324	1	1	2	P35659	P35659 [1-29]	P35659 1xMet-loss+Acetyl [N-Term]; 1xPhospho [T13(100)]	1	2901.26082	High	High	0.000143	2.568e-06	4.24
False	High	[K].KQSFDDNDSEELEDKDSK.[S]	1xPhospho [S9(100)]	2.35191e-07	0.000214324	1	1	4	O60841	O60841 [105-122]	O60841 1xPhospho [S113(100)]	2	2208.88162	High	High	0.000143	1.256e-07	6.07
False	High	[-].MSADAAAGAPLPR.[L]	1xMet-loss+Acetyl [N-Term]; 1xPhospho [S2(100)]	0.000127398	0.000214324	1	1	1	O14745	O14745 [1-13]	O14745 1xMet-loss+Acetyl [N-Term]; 1xPhospho [S2(100)]	0	1218.55144	High	High	0.000143	6.28e-05	3.37
False	High	[-].MRYVASYLLAALGGNSSPSAKDIK.[K]	1xPhospho [S/Y]	1.63196e-05	0.000214324	1	1	5	P05387	P05387 [1-24]	P05387 1xPhospho [S/Y]	2	2592.28915	High	High	0.000143	8.27e-06	4.1
False	High	[R].KQISGQYSGSPQLLK.[N]	1xPhospho [S10(100)]	1.50744e-05	0.000214324	1	1	2	Q96N67	Q96N67 [21-35]	Q96N67 1xPhospho [S30(100)]	1	1713.85713	High	High	0.000143	7.642e-06	4.51
False	High	[-].MRYVASYLLAALGGNSSPSAK.[D]	1xPhospho [S/Y]	9.99108e-06	0.000214324	1	1	2	P05387	P05387 [1-21]	P05387 1xPhospho [S/Y]	1	2236.08318	High	High	0.000143	5.091e-06	4.01
False	High	[R].KQSLGELIGTLNAAKVPADTEVVCAPPTAYIDFAR.[Q]	1xCarbamidomethyl [C24]; 1xPhospho [S3(100)]	2.36987e-10	0.000214324	1	1	2	P60174	P60174 [56-90]	P60174 1xPhospho [S58(100)]	2	3795.9027	High	High	0.000143	1.376e-10	6.96
False	High	[R].KQSLPATSIPTPASFK.[F]	1xPhospho [S3(100)]	1.44437e-05	0.000214324	1	1	2	P49792	P49792 [1507-1522]	P49792 1xPhospho [S1509(100)]	1	1752.89318	High	High	0.000143	7.328e-06	3.9
False	High	[R].KQSLPATSIPTPASFKFGTSETSK.[T]	1xPhospho [S3(100)]	1.17591e-05	0.000214324	1	1	2	P49792	P49792 [1507-1530]	P49792 1xPhospho [S1509(100)]	2	2590.28003	High	High	0.000143	5.984e-06	4.38
False	High	[R].MRNQSLGQSAPSLTAGLKELSLPR.[R]	1xPhospho [S9(100)]	1.38957e-05	0.000214324	1	1	1	Q6P0Q8	Q6P0Q8 [140-163]	Q6P0Q8 1xPhospho [S148(100)]	2	2634.34331	High	High	0.000143	7.057e-06	4.08
False	High	[K].MRIPNYQLSPTKLPSINK.[S]	1xPhospho [S9(99.5)]	1.90097e-05	0.000214324	1	1	4	O60934	O60934 [424-441]	O60934 1xPhospho [S432(99.5)]	2	2180.12974	High	High	0.000143	9.616e-06	4.21
False	High	[R].KQSSSEISLAVER.[A]	1xPhospho [S3(99.6)]	0.000191164	0.000214324	1	1	4	P48634	P48634 [454-466]	P48634 1xPhospho [S456(99.6)]	1	1513.72578	High	High	0.000143	9.362e-05	3.42
False	High	[-].MRKETPPPLVPPAAR.[E]	1xAcetyl [N-Term]; 1xPhospho [T5(100)]	5.32613e-05	0.000214324	1	1	1	Q9BQA1	Q9BQA1 [1-15]	Q9BQA1 1xAcetyl [N-Term]; 1xPhospho [T5(100)]	2	1781.9132	High	High	0.000143	2.659e-05	4.34
False	High	[-].MRKETPPPLVPPAAR.[E]	1xPhospho [T5(100)]	0.000139201	0.000214324	1	1	4	Q9BQA1	Q9BQA1 [1-15]	Q9BQA1 1xPhospho [T5(100)]	2	1739.90264	High	High	0.000143	6.857e-05	3.2
False	High	[-].MREIVHLQAGQCGNQIGAK.[F]	1xCarbamidomethyl [C12]	0.000112024	0.000214324	2	6	2	P07437; P68371	P07437 [1-19]; P68371 [1-19]		1	2110.06444	High	High	0.000143	5.537e-05	3.36
False	High	[R].MREDYDSVEQDGDEPGPQR.[S]	1xOxidation [M1]; 1xPhospho [S7(100)]	6.06e-05	0.000214324	1	1	2	Q9Y5S9	Q9Y5S9 [50-68]	Q9Y5S9 1xPhospho [S56(100)]	1	2318.88673	High	High	0.000143	3.021e-05	2.84
False	High	[R].MREDYDSVEQDGDEPGPQR.[S]	1xPhospho [S7(100)]	3.371e-05	0.000214324	1	1	2	Q9Y5S9	Q9Y5S9 [50-68]	Q9Y5S9 1xPhospho [S56(100)]	1	2302.89181	High	High	0.000143	1.694e-05	4.93
False	High	[R].MQSLQLDCVAVPSSR.[S]	1xCarbamidomethyl [C8]; 1xPhospho [S3(100)]	7.45081e-06	0.000214324	1	1	3	Q13546	Q13546 [318-332]	Q13546 1xPhospho [S320(100)]	0	1770.79143	High	High	0.000143	3.814e-06	3.69
False	High	[R].MQNNSSPSISPNTSFTSDGSPSPLGGIKRK.[A]	2xPhospho [S/T]	0.000176958	0.000214324	1	1	2	Q9H0D6	Q9H0D6 [466-495]	Q9H0D6 2xPhospho [S/T]	2	3251.44396	High	High	0.000143	8.678e-05	2.89
False	High	[R].KQSLGELIGTLNAAK.[V]	1xPhospho [S3(100)]	1.20428e-06	0.000214324	1	1	5	P60174	P60174 [56-70]	P60174 1xPhospho [S58(100)]	1	1622.85131	High	High	0.000143	6.305e-07	4.95
False	High	[-].MSKSESPKEPEQLR.[K]	1xMet-loss+Acetyl [N-Term]; 1xPhospho [S6(99.7)]	3.88491e-05	0.000214324	1	1	11	P09651	P09651 [1-14]	P09651 1xMet-loss+Acetyl [N-Term]; 1xPhospho [S6(99.7)]	2	1636.75781	High	High	0.000143	1.946e-05	4.24
False	High	[-].MSDAAVDTSSEITTK.[D]	1xMet-loss+Acetyl [N-Term]; 1xPhospho [S2(100)]	2.77991e-05	0.000214324	1	1	15	P06454	P06454 [1-15]	P06454 1xMet-loss+Acetyl [N-Term]; 1xPhospho [S2(100)]	0	1546.652	High	High	0.000143	1.398e-05	4.0
False	High	[R].KQHYLSSEDEPDDNPDVLDSR.[I]	2xPhospho [S6(100); S7(100)]	1.28612e-05	0.000214324	1	1	2	Q8NFC6	Q8NFC6 [2774-2794]	Q8NFC6 2xPhospho [S2779(100); S2780(100)]	1	2619.02838	High	High	0.000143	6.534e-06	5.79
False	High	[-].MSEETVPEAASPPPPQGQPYFDR.[F]	1xMet-loss+Acetyl [N-Term]; 1xPhospho [T5(100)]	0.000185002	0.000214324	1	1	1	P35612	P35612 [1-23]	P35612 1xMet-loss+Acetyl [N-Term]; 1xPhospho [T5(100)]	0	2521.09189	High	High	0.000143	9.061e-05	3.41
False	High	[-].MSEEKPKEGVKTENDHINLK.[V]	1xMet-loss+Acetyl [N-Term]; 1xPhospho [S2(100)]	0.000275846	0.000214324	1	1	1	P55854	P55854 [1-20]	P55854 1xMet-loss+Acetyl [N-Term]; 1xPhospho [S2(100)]	2	2317.10715	High	High	0.000143	0.0001341	3.66
False	High	[K].KPPAPPSPVQSQSPSTNWSPAVPVKK.[A]	2xPhospho [S7(100); S/T]	7.23369e-05	0.000214324	1	1	6	Q8IYB3	Q8IYB3 [763-788]	Q8IYB3 2xPhospho [S769(100); S/T]	1	2871.38419	High	High	0.000143	3.593e-05	4.28
False	High	[-].MSDQEAKPSTEDLGDKKEGEYIK.[L]	1xMet-loss+Acetyl [N-Term]; 1xPhospho [S2(100)]	7.02997e-07	0.000214324	1	1	6	P63165	P63165 [1-23]	P63165 1xMet-loss+Acetyl [N-Term]; 1xPhospho [S2(100)]	2	2589.16036	High	High	0.000143	3.706e-07	4.93
False	High	[-].MSDQEAKPSTEDLGDKKEGEYIK.[L]	1xMet-loss+Acetyl [N-Term]; 1xDehydrated [S2(100)]	7.73701e-07	0.000214324	1	1	1	P63165	P63165 [1-23]	P63165 1xMet-loss+Acetyl [N-Term]; 1xDehydrated [S2(100)]	2	2491.18347	High	High	0.000143	4.073e-07	5.46
False	High	[-].MSDQEAKPSTEDLGDKK.[E]	1xMet-loss+Acetyl [N-Term]; 1xPhospho [S2(100)]	9.11595e-06	0.000214324	1	1	7	P63165	P63165 [1-17]	P63165 1xMet-loss+Acetyl [N-Term]; 1xPhospho [S2(100)]	1	1869.81136	High	High	0.000143	4.656e-06	4.03
False	High	[-].MSDQEAKPSTEDLGDKK.[E]	1xMet-loss+Acetyl [N-Term]; 1xDehydrated [S2(100)]	3.33699e-05	0.000214324	1	1	1	P63165	P63165 [1-17]	P63165 1xMet-loss+Acetyl [N-Term]; 1xDehydrated [S2(100)]	1	1771.83446	High	High	0.000143	1.677e-05	3.64
False	High	[-].MSDQEAKPSTEDLGDK.[K]	1xMet-loss+Acetyl [N-Term]; 1xPhospho [S2(100)]	0.00024759	0.000214324	1	1	4	P63165	P63165 [1-16]	P63165 1xMet-loss+Acetyl [N-Term]; 1xPhospho [S2(100)]	0	1741.7164	High	High	0.000143	0.0001206	2.75
False	High	[R].KPSGSPDLWKLSPDQR.[K]	2xPhospho [S12(100); S]	0.000262362	0.000214324	1	1	2	Q96JM3	Q96JM3 [441-456]	Q96JM3 2xPhospho [S452(100); S]	1	1970.87728	High	High	0.000143	0.0001278	4.12
False	High	[-].MSDQDHSMDEMTAVVKIEK.[G]	1xMet-loss+Acetyl [N-Term]; 1xPhospho [S/T]	3.94495e-06	0.000214324	1	1	1	P08047	P08047 [1-19]	P08047 1xMet-loss+Acetyl [N-Term]; 1xPhospho [S/T]	1	2184.91888	High	High	0.000143	2.034e-06	4.49
False	High	[R].KPSPAQAAETPALELPLPSVPAPAPL.[-]	1xPhospho [S3(100)]	6.38755e-07	0.000214324	1	1	3	Q8WX92	Q8WX92 [555-580]	Q8WX92 1xPhospho [S557(100)]	0	2642.3841	High	High	0.000143	3.371e-07	3.94
False	High	[-].MSDQDHSMDEMTAVVK.[I]	1xMet-loss+Acetyl [N-Term]; 1xPhospho [S2(100)]	0.000293669	0.000214324	1	1	2	P08047	P08047 [1-16]	P08047 1xMet-loss+Acetyl [N-Term]; 1xPhospho [S2(100)]	0	1814.69726	High	High	0.000143	0.0001427	2.91
False	High	[-].MSDNGELEDKPPAPPVR.[M]	1xMet-loss+Acetyl [N-Term]; 1xPhospho [S2(100)]	8.28356e-06	0.000214324	1	1	2	Q13177	Q13177 [1-17]	Q13177 1xMet-loss+Acetyl [N-Term]; 1xPhospho [S2(100)]	0	1842.82695	High	High	0.000143	4.232e-06	3.42
False	High	[-].MSDAAVDTSSEITTKDLK.[E]	1xMet-loss+Acetyl [N-Term]; 1xDehydrated [S2(100)]	2.72403e-05	0.000214324	1	1	1	P06454	P06454 [1-18]	P06454 1xMet-loss+Acetyl [N-Term]; 1xDehydrated [S2(100)]	1	1804.88108	High	High	0.000143	1.373e-05	3.74
False	High	[R].KPSPSESPEPWKPFPAVSPEPR.[R]	2xPhospho [S7(100); S18(100)]	4.20228e-06	0.000214324	1	1	4	Q96JM3	Q96JM3 [280-301]	Q96JM3 2xPhospho [S286(100); S297(100)]	0	2606.1728	High	High	0.000143	2.166e-06	6.32
False	High	[-].MSDLEDDETPQLSAHALAALQEFYAEQK.[Q]	1xMet-loss+Acetyl [N-Term]; 1xPhospho [S2(100)]	4.31829e-07	0.000214324	1	1	2	Q8WVE0	Q8WVE0 [1-28]	Q8WVE0 1xMet-loss+Acetyl [N-Term]; 1xPhospho [S2(100)]	0	3141.39361	High	High	0.000143	2.288e-07	4.04
False	High	[-].MSDFDEFERQLNENKQER.[D]	1xMet-loss+Acetyl [N-Term]; 1xPhospho [S2(100)]	6.30426e-06	0.000214324	1	1	2	P26368	P26368 [1-18]	P26368 1xMet-loss+Acetyl [N-Term]; 1xPhospho [S2(100)]	2	2305.97211	High	High	0.000143	3.236e-06	4.86
False	High	[K].KPVNYSQFDHSDSDDDFVSATVPLNKK.[S]	2xPhospho [S/Y/T]	0.000276868	0.000214324	1	1	1	Q96B01	Q96B01 [9-35]	Q96B01 2xPhospho [S/Y/T]	1	3213.38135	High	High	0.000143	0.0001346	4.52
False	High	[-].MSDEVFSTTLAYTKSPK.[V]	1xMet-loss+Acetyl [N-Term]; 1xPhospho [S15(100)]	0.000195251	0.000214324	1	1	1	Q49MG5	Q49MG5 [1-17]	Q49MG5 1xMet-loss+Acetyl [N-Term]; 1xPhospho [S15(100)]	1	1895.86742	High	High	0.000143	9.556e-05	2.66
False	High	[-].MSDEFSLADALPEHSPAK.[T]	1xMet-loss+Acetyl [N-Term]; 1xPhospho [S15(100)]	2.82964e-06	0.000214324	1	1	8	Q8NDC0	Q8NDC0 [1-18]	Q8NDC0 1xMet-loss+Acetyl [N-Term]; 1xPhospho [S15(100)]	0	1935.83718	High	High	0.000143	1.466e-06	4.24
False	High	[-].MSDAAVDTSSEITTKDLKEK.[K]	1xMet-loss+Acetyl [N-Term]; 1xPhospho [S2(100)]	5.67801e-08	0.000214324	1	1	4	P06454	P06454 [1-20]	P06454 1xMet-loss+Acetyl [N-Term]; 1xPhospho [S2(100)]	2	2159.99553	High	High	0.000143	3.084e-08	5.64
False	High	[R].KQAREESEESEAEPVQR.[T]	1xPhospho [S7(100)]	0.000115177	0.000214324	1	1	1	Q9BW71	Q9BW71 [190-206]	Q9BW71 1xPhospho [S196(100)]	2	2081.91353	High	High	0.000143	5.684e-05	4.27
False	High	[R].KQAREESEESEAEPVQR.[T]	2xPhospho [S7(100); S10(100)]	2.14882e-06	0.000214324	1	1	4	Q9BW71	Q9BW71 [190-206]	Q9BW71 2xPhospho [S196(100); S199(100)]	2	2161.87986	High	High	0.000143	1.116e-06	6.85
False	High	[-].MSDAAVDTSSEITTKDLK.[E]	1xMet-loss+Acetyl [N-Term]; 1xPhospho [S2(100)]	1.71014e-06	0.000214324	1	1	7	P06454	P06454 [1-18]	P06454 1xMet-loss+Acetyl [N-Term]; 1xPhospho [S2(100)]	1	1902.85797	High	High	0.000143	8.905e-07	5.15
False	High	[R].KQFKDLFDLNSSEEDDTEGFSER.[G]	1xPhospho [S/T]	0.0002609	0.000214324	1	1	4	Q9Y3T9	Q9Y3T9 [662-684]	Q9Y3T9 1xPhospho [S/T]	2	2816.19345	High	High	0.000143	0.0001271	2.91
False	High	[R].KQFKDLFDLNSSEEDDTEGFSER.[G]	2xPhospho [S11(100); S12(100)]	2.55021e-06	0.000214324	1	1	5	Q9Y3T9	Q9Y3T9 [662-684]	Q9Y3T9 2xPhospho [S672(100); S673(100)]	2	2896.15979	High	High	0.000143	1.323e-06	4.08
False	High	[-].MSDAAVDTSSEITTKDLK.[E]	1xMet-loss+Acetyl [N-Term]	9.34154e-06	0.000214324	1	1	1	P06454	P06454 [1-18]	P06454 1xMet-loss+Acetyl [N-Term]	1	1822.89164	High	High	0.000143	4.767e-06	3.04
False	High	[R].KQHYLSSEDEPDDNPDVLDSR.[I]	1xPhospho [S6(99.7)]	2.06207e-05	0.000214324	1	1	2	Q8NFC6	Q8NFC6 [2774-2794]	Q8NFC6 1xPhospho [S2779(99.7)]	1	2539.06205	High	High	0.000143	1.041e-05	3.84
False	High	[R].KPSPSESPEPWKPFPAVSPEPR.[R]	3xPhospho [S3(100); S5(99); S18(100)]	8.75071e-05	0.000214324	1	1	1	Q96JM3	Q96JM3 [280-301]	Q96JM3 3xPhospho [S282(100); S284(99); S297(100)]	0	2686.13913	High	High	0.000143	4.342e-05	6.06
False	High	[R].KLSQRPTVAELLAR.[K]	1xPhospho [S3(100)]	0.000125402	0.000214324	1	1	2	Q8IZ21	Q8IZ21 [626-639]	Q8IZ21 1xPhospho [S628(100)]	1	1661.90983	High	High	0.000143	6.188e-05	3.03
False	High	[R].KLSPTKEAFGEQPLQLTTKPDLLAWDPAR.[N]	1xPhospho [S3(99.2)]	3.79929e-05	0.000214324	1	1	1	O00257	O00257 [347-375]	O00257 1xPhospho [S349(99.2)]	2	3330.71337	High	High	0.000143	1.903e-05	4.44
False	High	[-].MSLHSTHNRNNSGDILDIPSSQNSSSLNALTHSSR.[L]	1xMet-loss+Acetyl [N-Term]; 1xPhospho [S12(98.4)]	5.57476e-08	0.000214324	1	1	2	Q15058	Q15058 [1-35]	Q15058 1xMet-loss+Acetyl [N-Term]; 1xPhospho [S12(98.4)]	1	3768.73216	High	High	0.000143	3.03e-08	5.94
False	High	[R].NEETSEESQEDEKQDTWEQQQMR.[K]	2xPhospho [S5(99.5); T/S]	5.64713e-05	0.000214324	1	1	1	P16383	P16383 [210-232]	P16383 2xPhospho [S214(99.5); T/S]	1	3044.11364	High	High	0.000143	2.819e-05	3.15
False	High	[R].KKSNISPNFNFMGQLLDFER.[TS]	1xPhospho [S]	0.000256077	0.000214324	1	2	2	Q99956	Q99956 [323-342]	Q99956 1xPhospho [S]	2	2465.16831	High	High	0.000143	0.0001249	3.56
False	High	[K].NEEPSEEEIDAPKPKK.[M]	1xPhospho [S5(100)]	5.30466e-05	0.000214324	1	1	2	Q9NR30	Q9NR30 [117-132]	Q9NR30 1xPhospho [S121(100)]	1	1919.86339	High	High	0.000143	2.646e-05	3.72
False	High	[K].NEEPSEEEIDAPKPK.[K]	1xPhospho [S5(100)]	2.12593e-05	0.000214324	1	1	7	Q9NR30	Q9NR30 [117-131]	Q9NR30 1xPhospho [S121(100)]	0	1791.76843	High	High	0.000143	1.074e-05	4.0
False	High	[K].KKTEFLDLDNSPLSPPSPR.[T]	1xPhospho [S17(100)]	8.86957e-07	0.000214324	1	1	4	Q8NCF5	Q8NCF5 [188-206]	Q8NCF5 1xPhospho [S204(100)]	2	2221.09004	High	High	0.000143	4.658e-07	5.25
False	High	[R].NDSPTQIPVSSDVCR.[L]	1xCarbamidomethyl [C14]; 1xPhospho [S3(100)]	0.000103467	0.000214324	1	1	3	Q8TC07	Q8TC07 [673-687]	Q8TC07 1xPhospho [S675(100)]	0	1754.74151	High	High	0.000143	5.119e-05	2.86
False	High	[R].NDSIYEASSLYGISAMDGVPFTLHPR.[F]	1xPhospho [S3(100)]	4.21085e-06	0.000214324	1	1	4	Q96EY5	Q96EY5 [200-225]	Q96EY5 1xPhospho [S202(100)]	0	2920.3223	High	High	0.000143	2.171e-06	3.94
False	High	[R].NDREYDSGDTDEIIAMKK.[N]	2xPhospho [S7(100); T10(100)]	3.05201e-05	0.000214324	1	1	3	Q76FK4	Q76FK4 [372-389]	Q76FK4 2xPhospho [S378(100); T381(100)]	2	2259.88765	High	High	0.000143	1.535e-05	5.06
False	High	[R].KIALESEGRPEEQMESDNCSGGDDDWTHLSSK.[E]	1xCarbamidomethyl [C19]; 1xPhospho [S20(100)]	4.68169e-06	0.000214324	1	1	1	Q13501	Q13501 [313-344]	Q13501 1xPhospho [S332(100)]	1	3687.52109	High	High	0.000143	2.409e-06	4.77
False	High	[R].NDEELNKLLGR.[V]		0.000208394	0.000214324	1	3	1	Q7L7L0	Q7L7L0 [90-100]		1	1300.68555	High	High	0.000143	0.000102	2.0
False	High	[K].KLASQGDSISSQLGPIHPPPR.[T]	1xPhospho [S]	2.34093e-06	0.000214324	1	1	3	Q92945	Q92945 [122-142]	Q92945 1xPhospho [S]	1	2265.13872	High	High	0.000143	1.216e-06	3.96
False	High	[R].NDEELNKLLGKVTIAQGGVLPNIQAVLLPK.[K]		3.90068e-05	0.000214324	1	7	1	Q16777	Q16777 [90-119]		2	3184.83037	High	High	0.000143	1.955e-05	2.58
False	High	[R].NDARSPGSISYLPSFFTK.[L]	1xPhospho [S5(100)]	9.61179e-06	0.000214324	1	1	2	O75376	O75376 [2180-2197]	O75376 1xPhospho [S2184(100)]	1	2066.9583	High	High	0.000143	4.901e-06	4.24
False	High	[K].NEGSESAPEGQAQQR.[R]	1xPhospho [S4(100)]	9.68865e-05	0.000214324	1	1	2	P67809	P67809 [171-185]	P67809 1xPhospho [S174(100)]	0	1667.6657	High	High	0.000143	4.797e-05	3.55
False	High	[R].KLCQPQSTGSLLGDPAASSPPGER.[G]	1xCarbamidomethyl [C3]; 1xPhospho [S19(100)]	2.70002e-06	0.000214324	1	1	2	P55199	P55199 [291-314]	P55199 1xPhospho [S309(100)]	1	2533.17524	High	High	0.000143	1.399e-06	5.52
False	High	[K].KLDDQSEDEALELEGPLITPGSGSIYSSPGLYSK.[T]	1xPhospho [S6(100)]	0.000238004	0.000214324	1	1	1	Q96AC1	Q96AC1 [154-187]	Q96AC1 1xPhospho [S159(100)]	1	3675.72009	High	High	0.000143	0.0001162	3.07
False	High	[K].NASNTEKLTDQVMQNPR.[V]		6.9908e-05	0.000214324	1	1	1	Q99733	Q99733 [20-36]		1	1945.93961	High	High	0.000143	3.479e-05	3.24
False	High	[R].NASASFQELEDKKELSEESEDEELQLEEFPMLK.[T]	2xPhospho [S3(100); S19(98.3)]	0.000171554	0.000214324	1	1	5	Q99543	Q99543 [45-77]	Q99543 2xPhospho [S47(100); S63(98.3)]	2	4031.72803	High	High	0.000143	8.421e-05	4.43
False	High	[K].KLEDVKNSPTFK.[S]	1xPhospho [S8(100)]	3.52479e-05	0.000214324	1	1	2	P55327	P55327 [164-175]	P55327 1xPhospho [S171(100)]	2	1485.73489	High	High	0.000143	1.77e-05	4.76
False	High	[K].KIEEAMDGSETPQLFTVLPEKR.[T]	1xPhospho [T11(100)]	1.70414e-07	0.000214324	1	1	3	Q13435	Q13435 [770-791]	Q13435 1xPhospho [T780(100)]	2	2598.2521	High	High	0.000143	9.136e-08	5.85
False	High	[K].KLEELEKEEELR.[T]		4.40451e-05	0.000214324	1	1	1	Q9BZE4	Q9BZE4 [449-460]		2	1544.81663	High	High	0.000143	2.203e-05	2.88
False	High	[R].NASASFQELEDK.[K]	1xPhospho [S3(100)]	8.90956e-05	0.000214324	1	1	1	Q99543	Q99543 [45-56]	Q99543 1xPhospho [S47(100)]	0	1418.58353	High	High	0.000143	4.417e-05	3.31
False	High	[K].KLEFSSSPDSLSTINDWDDMDDFDTSETSK.[S]	1xPhospho [S5(98.3)]	6.06e-05	0.000214324	1	1	1	P54132	P54132 [138-167]	P54132 1xPhospho [S142(98.3)]	1	3492.41963	High	High	0.000143	3.018e-05	2.47
False	High	[K].KLEKEEEEGISQESSEEEQ.[-]	1xPhospho [S]; 1xDehydrated [S]	2.69452e-06	0.000214324	1	1	3	P17096	P17096 [89-107]	P17096 1xPhospho [S]; 1xDehydrated [S]	2	2298.9497	High	High	0.000143	1.396e-06	5.95
False	High	[K].KLEKEEEEGISQESSEEEQ.[-]	1xPhospho [S]	5.63575e-05	0.000214324	1	1	3	P17096	P17096 [89-107]	P17096 1xPhospho [S]	2	2316.96027	High	High	0.000143	2.811e-05	5.09
False	High	[K].KLEKEEEEGISQESSEEEQ.[-]	2xPhospho [S]; 1xDehydrated [S]	3.36417e-05	0.000214324	1	1	6	P17096	P17096 [89-107]	P17096 2xPhospho [S]; 1xDehydrated [S]	2	2378.91603	High	High	0.000143	1.688e-05	4.98
False	High	[K].KLEKEEEEGISQESSEEEQ.[-]	2xPhospho [S14(100); S15(100)]	8.41968e-06	0.000214324	1	1	16	P17096	P17096 [89-107]	P17096 2xPhospho [S102(100); S103(100)]	2	2396.9266	High	High	0.000143	4.299e-06	6.17
False	High	[K].KLEKEEEEGISQESSEEEQ.[-]	3xPhospho [S11(100); S14(100); S15(100)]	9.30974e-05	0.000214324	1	1	13	P17096	P17096 [89-107]	P17096 3xPhospho [S99(100); S102(100); S103(100)]	2	2476.89293	High	High	0.000143	4.61e-05	5.85
False	High	[K].NATDLQNSSMSEEELTK.[A]	1xPhospho [S9(99.5)]	0.000108954	0.000214324	1	1	2	P40855	P40855 [139-155]	P40855 1xPhospho [S147(99.5)]	0	1976.81546	High	High	0.000143	5.38e-05	3.06
False	High	[R].NAPLPSLQNGPNTPNKPSSPPPPQQFVVQHSLFGSPVAK.[T]	1xPhospho [S/T]	0.000139749	0.000214324	1	1	1	Q9ULH7	Q9ULH7 [829-867]	Q9ULH7 1xPhospho [S/T]	0	4154.0859	High	High	0.000143	6.877e-05	3.66
False	High	[R].NEMGIPQQTTSPENAGPQNTKSEHVKK.[T]	1xPhospho [S11(98.7)]	0.000224454	0.000214324	1	1	1	Q15398	Q15398 [652-678]	Q15398 1xPhospho [S662(98.7)]	2	3030.39865	High	High	0.000143	0.0001097	3.75
False	High	[K].KKPCSETSQIEDTPSSKPTLLANGGHGVEGSDTTGSPTEFLEEK.[M]	1xCarbamidomethyl [C4]; 2xPhospho [S36(100); S/T]	8.98687e-06	0.000214324	1	1	1	P27816	P27816 [64-107]	P27816 2xPhospho [S99(100); S/T]	1	4806.13768	High	High	0.000143	4.591e-06	6.47
False	High	[K].KGVLGKSPLSALAR.[K]	1xPhospho [S7(100)]	0.00013436	0.000214324	1	1	2	Q9BQG0	Q9BQG0 [1284-1297]	Q9BQG0 1xPhospho [S1290(100)]	2	1476.82979	High	High	0.000143	6.614e-05	2.98
False	High	[K].KGVLGKSPLSALAR.[K]	2xPhospho [S7(100); S10(100)]	0.000279437	0.000214324	1	1	1	Q9BQG0	Q9BQG0 [1284-1297]	Q9BQG0 2xPhospho [S1290(100); S1293(100)]	2	1556.79612	High	High	0.000143	0.0001359	4.48
False	High	[R].KGVSQTGTPVCEEDGDAGLGIR.[Q]	1xCarbamidomethyl [C11]; 2xPhospho [T8(99.5); S/T]	0.000252274	0.000214324	1	1	2	Q12888	Q12888 [1365-1386]	Q12888 2xPhospho [T1372(99.5); S/T]	1	2406.00441	High	High	0.000143	0.0001229	4.02
False	High	[K].NKELYEINPPEISEEIIGSPIPEPR.[Q]	1xPhospho [S19(100)]	7.83825e-05	0.000214324	1	1	2	Q86YS7	Q86YS7 [625-649]	Q86YS7 1xPhospho [S643(100)]	1	2943.43871	High	High	0.000143	3.889e-05	3.08
False	High	[K].KHLFSSTENLAAGSWKEPAEGGGLSSDR.[Q]	1xPhospho [S5(98)]	2.36974e-06	0.000214324	1	1	1	Q6WKZ4	Q6WKZ4 [352-379]	Q6WKZ4 1xPhospho [S356(98)]	2	3011.38947	High	High	0.000143	1.231e-06	6.35
False	High	[R].NKAITSLLGGGSPK.[N]	1xPhospho [S12(100)]	0.000245739	0.000214324	1	1	3	Q6KC79	Q6KC79 [2647-2660]	Q6KC79 1xPhospho [S2658(100)]	1	1422.73522	High	High	0.000143	0.0001199	3.8
False	High	[K].NHSVNEEEQEEQGEGSEDEWEQVGPR.[N]	1xPhospho [S16(100)]	3.88583e-08	0.000214324	1	1	3	Q14694	Q14694 [561-586]	Q14694 1xPhospho [S576(100)]	0	3107.21341	High	High	0.000143	2.12e-08	6.85
False	High	[R].KHSPSPPPPTPTESR.[K]	2xPhospho [S3(100); S5(100)]	2.86446e-06	0.000214324	1	1	11	Q92922	Q92922 [326-340]	Q92922 2xPhospho [S328(100); S330(100)]	1	1774.75611	High	High	0.000143	1.482e-06	4.76
False	High	[K].NHLSPQQGGATPQVPSPCCR.[F]	2xCarbamidomethyl [C18; C19]; 1xPhospho [S4(100)]	2.68013e-05	0.000214324	1	1	3	Q9H4L4	Q9H4L4 [166-185]	Q9H4L4 1xPhospho [S169(100)]	0	2270.97946	High	High	0.000143	1.351e-05	4.13
False	High	[R].KHSSTGDLLSLELQQAK.[S]	2xPhospho [S/T]	0.000247126	0.000214324	1	1	1	Q9HBD1	Q9HBD1 [980-996]	Q9HBD1 2xPhospho [S/T]	1	2014.92463	High	High	0.000143	0.0001205	3.24
False	High	[R].NHLLQFALESPAKSPASSSSK.[N]	2xPhospho [S10(100); S14(100)]	3.55542e-06	0.000214324	1	1	1	Q9NS91	Q9NS91 [90-110]	Q9NS91 2xPhospho [S99(100); S103(100)]	1	2359.07308	High	High	0.000143	1.834e-06	6.11
False	High	[K].KKAEPSEVDMNSPK.[S]	1xPhospho [S12(100)]	2.20068e-05	0.000214324	1	1	3	Q9NR30	Q9NR30 [60-73]	Q9NR30 1xPhospho [S71(100)]	2	1639.73971	High	High	0.000143	1.11e-05	4.49
False	High	[K].KKAPEPEEEIEEVEESEDEGEDPALDSLSQAIAFQQAK.[I]	1xPhospho [S16(100)]	2.72403e-05	0.000214324	1	1	2	Q8TBF4	Q8TBF4 [140-177]	Q8TBF4 1xPhospho [S155(100)]	2	4294.92864	High	High	0.000143	1.371e-05	2.67
False	High	[K].KKPLDGEYFTLQIR.[G]		0.000203666	0.000214324	1	1	2	P04637	P04637 [320-333]		1	1707.94283	High	High	0.000143	9.962e-05	2.62
False	High	[K].NGVAAEVSPAKEENPR.[R]	1xPhospho [S8(100)]	0.000236661	0.000214324	1	1	1	Q9BW71	Q9BW71 [118-133]	Q9BW71 1xPhospho [S125(100)]	1	1747.80107	High	High	0.000143	0.0001155	3.74
False	High	[R].NGSYGESSLEAHIWQEEEEVVQANRR.[C]	1xPhospho [S3(100)]	9.15317e-06	0.000214324	1	1	3	Q8IY63	Q8IY63 [722-747]	Q8IY63 1xPhospho [S724(100)]	1	3097.36471	High	High	0.000143	4.672e-06	4.7
False	High	[R].KKASLVALPEQTASEEETPPPLLTK.[E]	1xPhospho [T/S]	0.000159331	0.000214324	1	1	1	Q9UKV3	Q9UKV3 [397-421]	Q9UKV3 1xPhospho [T/S]	2	2757.43217	High	High	0.000143	7.836e-05	4.24
False	High	[K].NGSSSDSSVGEKLGAAAADAVTGR.[T]	1xPhospho [S/T]	2.24587e-05	0.000214324	1	1	1	Q9H4A3	Q9H4A3 [27-50]	Q9H4A3 1xPhospho [S/T]	1	2287.01979	High	High	0.000143	1.133e-05	3.34
False	High	[R].NGSPTPAGSLGGGAVATAGGPGSR.[L]	1xPhospho [S3(100)]	4.37785e-05	0.000214324	1	1	2	Q6P1L5	Q6P1L5 [8-31]	Q6P1L5 1xPhospho [S10(100)]	0	2075.95059	High	High	0.000143	2.19e-05	4.14
False	High	[K].NGSEADIDEGLYSR.[Q]	1xPhospho [S3(100)]	0.000126896	0.000214324	1	1	1	P22314	P22314 [44-57]	P22314 1xPhospho [S46(100)]	0	1605.64284	High	High	0.000143	6.259e-05	2.68
False	High	[K].KKEEPSQNDISPK.[T]	1xPhospho [S11(100)]	6.85362e-06	0.000214324	1	1	8	Q9NR30	Q9NR30 [79-91]	Q9NR30 1xPhospho [S89(100)]	2	1579.73634	High	High	0.000143	3.51e-06	4.58
False	High	[K].KKEPAITSQNSPEAR.[E]	1xPhospho [S11(100)]	1.74536e-06	0.000214324	1	1	3	P23193	P23193 [90-104]	P23193 1xPhospho [S100(100)]	2	1735.83745	High	High	0.000143	9.097e-07	5.81
False	High	[K].NGSEADIDEGLYSR.[Q]		5.72742e-05	0.000214324	1	1	1	P22314	P22314 [44-57]		0	1525.67651	High	High	0.000143	2.856e-05	3.31
False	High	[R].NGPLNESQEDEEDSEHGTSLNR.[E]	1xPhospho [S7(100)]	6.67487e-05	0.000214324	1	1	2	Q9H2K8	Q9H2K8 [318-339]	Q9H2K8 1xPhospho [S324(100)]	0	2537.00599	High	High	0.000143	3.323e-05	3.37
False	High	[K].NGFPHPEPDCNPSEAASEESNSEIEQEIPVEQK.[E]	1xCarbamidomethyl [C10]; 2xPhospho [S]	2.75742e-05	0.000214324	1	1	1	Q9NR30	Q9NR30 [152-184]	Q9NR30 2xPhospho [S]	0	3854.54123	High	High	0.000143	1.389e-05	4.01
False	High	[K].KKIPDPDSDDVSEVDAR.[H]	1xPhospho [S12(100)]	0.000110699	0.000214324	1	1	3	P51532	P51532 [688-704]	P51532 1xPhospho [S699(100)]	2	1965.88011	High	High	0.000143	5.468e-05	3.76
False	High	[K].KKPAPLPPSSSPGPPSQDSR.[Q]	1xPhospho [S11(99.7)]	1.992e-05	0.000214324	1	1	7	Q8N3F8	Q8N3F8 [381-400]	Q8N3F8 1xPhospho [S391(99.7)]	1	2110.03286	High	High	0.000143	1.007e-05	3.13
False	High	[K].KKPCSETSQIEDTPSSKPTLLANGGHGVEGSDTTGSPTEFLEEK.[M]	1xCarbamidomethyl [C4]; 1xPhospho [S36(100)]	1.57968e-05	0.000214324	1	1	1	P27816	P27816 [64-107]	P27816 1xPhospho [S99(100)]	1	4726.17134	High	High	0.000143	8.006e-06	7.09
False	High	[K].KKASALLFSSDEEDQWNIPASQTHLASDSR.[S]	2xPhospho [S9(100); S10(100)]	4.44334e-07	0.000214324	2	2	2	Q9Y4E1; Q641Q2	Q9Y4E1 [611-640]; Q641Q2 [611-640]	Q9Y4E1 2xPhospho [S619(100); S620(100)]; Q641Q2 2xPhospho [S619(100); S620(100)]	2	3491.5516	High	High	0.000143	2.353e-07	7.37
False	High	[R].KREEGSDIEDEDMEELLNDTR.[L]	1xPhospho [S6(100)]	4.10576e-08	0.000214324	1	1	6	Q8NHQ9	Q8NHQ9 [539-559]	Q8NHQ9 1xPhospho [S544(100)]	2	2603.08146	High	High	0.000143	2.238e-08	6.33
False	High	[R].NAPAAVDEGSISPR.[T]	1xPhospho [S]	0.00023005	0.000214324	1	1	2	P28715	P28715 [373-386]	P28715 1xPhospho [S]	0	1463.65261	High	High	0.000143	0.0001123	3.48
False	High	[K].NALPPVLTTVNGQSPPEHSAPAKVVR.[A]	1xPhospho [S14(98.3)]	2.41017e-07	0.000214324	1	1	5	Q6PKG0	Q6PKG0 [130-155]	Q6PKG0 1xPhospho [S143(98.3)]	1	2759.424	High	High	0.000143	1.285e-07	6.28
False	High	[R].MTDQEAIQDLWQWR.[K]		9.98259e-05	0.000214324	1	1	2	P06748	P06748 [278-291]		0	1819.84319	High	High	0.000143	4.941e-05	2.27
False	High	[-].MSYGRPPPDVEGMTSLKVDNLTYRTSPDTLR.[R]	1xMet-loss+Acetyl [N-Term]; 1xPhospho [T/S/Y]	9.17761e-10	0.000214324	1	1	5	Q01130	Q01130 [1-31]	Q01130 1xMet-loss+Acetyl [N-Term]; 1xPhospho [T/S/Y]	2	3487.65632	High	High	0.000143	5.244e-10	9.98
False	High	[-].MSYGRPPPDVEGMTSLKVDNLTYR.[T]	1xMet-loss+Acetyl [N-Term]; 1xPhospho [S2(100)]	4.10074e-06	0.000214324	1	1	2	Q01130	Q01130 [1-24]	Q01130 1xMet-loss+Acetyl [N-Term]; 1xPhospho [S2(100)]	1	2717.26406	High	High	0.000143	2.114e-06	4.71
False	High	[K].MSVQPTVSLGGFEITPPVVLR.[L]	1xPhospho [S/T]	0.000220233	0.000214324	1	1	3	P06748	P06748 [81-101]	P06748 1xPhospho [S/T]	0	2307.18183	High	High	0.000143	0.0001076	2.92
False	High	[K].MSVQPTVSLGGFEITPPVVLR.[L]		7.36561e-05	0.000214324	1	1	2	P06748	P06748 [81-101]		0	2227.2155	High	High	0.000143	3.66e-05	3.01
False	High	[-].MSVELEEALPVTTAEGMAK.[K]	1xMet-loss+Acetyl [N-Term]; 1xPhospho [S2(100)]	1.63512e-06	0.000214324	1	1	6	Q92522	Q92522 [1-19]	Q92522 1xMet-loss+Acetyl [N-Term]; 1xPhospho [S2(100)]	0	1996.91847	High	High	0.000143	8.521e-07	3.76
False	High	[-].MSVAGGEIRGDTGGEDTAAPGR.[F]	1xMet-loss+Acetyl [N-Term]; 1xPhospho [S2(100)]	6.92089e-05	0.000214324	1	1	1	Q9H773	Q9H773 [1-22]	Q9H773 1xMet-loss+Acetyl [N-Term]; 1xPhospho [S2(100)]	1	2094.90878	High	High	0.000143	3.442e-05	3.1
False	High	[K].KIPRGPPSPPAPVMHSPSR.[K]	1xPhospho [S8(100)]	5.35848e-05	0.000214324	1	1	2	Q13573	Q13573 [217-235]	Q13573 1xPhospho [S224(100)]	2	2088.05724	High	High	0.000143	2.673e-05	3.84
False	High	[K].KIPRGPPSPPAPVMHSPSR.[K]	2xPhospho [S8(100); S16(100)]	6.01558e-06	0.000214324	1	1	18	Q13573	Q13573 [217-235]	Q13573 2xPhospho [S224(100); S232(100)]	2	2168.02357	High	High	0.000143	3.087e-06	5.76
False	High	[-].MSTPPLAASGMAPGPFAGPQAQQAAR.[E]	1xMet-loss+Acetyl [N-Term]; 1xPhospho [S2(99.1)]	1.56369e-05	0.000214324	1	1	1	Q96HR3	Q96HR3 [1-26]	Q96HR3 1xMet-loss+Acetyl [N-Term]; 1xPhospho [S2(99.1)]	0	2501.16428	High	High	0.000143	7.928e-06	2.98
False	High	[R].KLQLERPVSPETQADLQR.[N]	1xPhospho [S9(100)]	0.000129169	0.000214324	1	1	4	Q9P206	Q9P206 [921-938]	Q9P206 1xPhospho [S929(100)]	1	2188.11217	High	High	0.000143	6.371e-05	4.08
False	High	[-].MSSDASQGVITTPPPPSMPHKER.[Y]	1xMet-loss+Acetyl [N-Term]; 1xPhospho [T12(100)]	9.37968e-06	0.000214324	1	1	2	Q9UEY8	Q9UEY8 [1-23]	Q9UEY8 1xMet-loss+Acetyl [N-Term]; 1xPhospho [T12(100)]	1	2441.11667	High	High	0.000143	4.789e-06	4.14
False	High	[-].MSREMQDVDLAEVKPLVEK.[G]	1xMet-loss+Acetyl [N-Term]; 1xPhospho [S2(100)]	0.000282547	0.000214324	1	1	1	Q92597	Q92597 [1-19]	Q92597 1xMet-loss+Acetyl [N-Term]; 1xPhospho [S2(100)]	1	2208.06178	High	High	0.000143	0.0001373	3.61
False	High	[R].MTDQEAIQDLWQWRKSL.[-]	1xPhospho [S16(100)]	8.82011e-08	0.000214324	1	1	2	P06748	P06748 [278-294]	P06748 1xPhospho [S293(100)]	2	2228.02058	High	High	0.000143	4.763e-08	6.48
False	High	[-].MSQKQEEENPAEETGEEKQDTQEK.[E]	1xMet-loss+Acetyl [N-Term]; 1xPhospho [S2(100)]	1.61695e-08	0.000214324	1	1	1	O43768	O43768 [1-24]	O43768 1xMet-loss+Acetyl [N-Term]; 1xPhospho [S2(100)]	2	2813.16328	High	High	0.000143	8.911e-09	5.55
False	High	[-].MSQGDSNPAAIPHAAEDIQGDDRWMSQHNR.[F]	1xMet-loss+Acetyl [N-Term]; 1xPhospho [S2(100)]	3.39157e-05	0.000214324	1	1	3	P68402	P68402 [1-30]	P68402 1xMet-loss+Acetyl [N-Term]; 1xPhospho [S2(100)]	1	3325.40765	High	High	0.000143	1.703e-05	3.98
False	High	[-].MSQGDSNPAAIPHAAEDIQGDDR.[W]	1xMet-loss+Acetyl [N-Term]; 1xPhospho [S2(100)]	6.31712e-06	0.000214324	1	1	2	P68402	P68402 [1-23]	P68402 1xMet-loss+Acetyl [N-Term]; 1xPhospho [S2(100)]	0	2385.9943	High	High	0.000143	3.239e-06	4.31
False	High	[-].MSPTPPLFSLPEAR.[T]	1xAcetyl [N-Term]; 1xPhospho [S2(100)]	7.96496e-05	0.000214324	1	1	6	Q96FV9	Q96FV9 [1-14]	Q96FV9 1xAcetyl [N-Term]; 1xPhospho [S2(100)]	0	1664.77537	High	High	0.000143	3.951e-05	3.33
False	High	[R].MSPSKSPFLPSMK.[M]	1xPhospho [S2(100)]	0.000216084	0.000214324	1	1	1	Q8NFD5	Q8NFD5 [1554-1566]	Q8NFD5 1xPhospho [S1555(100)]	1	1516.69395	High	High	0.000143	0.0001055	2.82
False	High	[-].MSLYDDLGVETSDSKTEGWSKNFK.[L]	1xMet-loss+Acetyl [N-Term]; 1xPhospho [S2(100)]	1.22728e-05	0.000214324	1	1	1	Q96I25	Q96I25 [1-24]	Q96I25 1xMet-loss+Acetyl [N-Term]; 1xPhospho [S2(100)]	2	2728.20256	High	High	0.000143	6.244e-06	2.48
False	High	[-].MSLVIPEKFQHILR.[V]	1xMet-loss+Acetyl [N-Term]; 1xPhospho [S2(100)]	0.000167929	0.000214324	1	1	2	P62269	P62269 [1-14]	P62269 1xMet-loss+Acetyl [N-Term]; 1xPhospho [S2(100)]	1	1701.90877	High	High	0.000143	8.24e-05	2.36
False	High	[R].KLSGLEQPQGALQTR.[R]	1xPhospho [S3(100)]	7.17581e-05	0.000214324	1	1	1	Q6RFH5	Q6RFH5 [359-373]	Q6RFH5 1xPhospho [S361(100)]	1	1705.86328	High	High	0.000143	3.568e-05	3.5
False	High	[-].MSLPLNPKPFLNGLTGKPVMVK.[L]	1xMet-loss+Acetyl [N-Term]; 1xPhospho [S2(100)]	3.30769e-08	0.000214324	1	1	2	P62306	P62306 [1-22]	P62306 1xMet-loss+Acetyl [N-Term]; 1xPhospho [S2(100)]	0	2372.28115	High	High	0.000143	1.807e-08	5.07
False	High	[R].KLSLQERPAGSYLEAQAGPYATGPASHISPR.[A]	2xPhospho [S29(100); S/Y/T]	4.02619e-06	0.000214324	1	1	1	Q8N5S9	Q8N5S9 [72-102]	Q8N5S9 2xPhospho [S100(100); S/Y/T]	1	3412.60866	High	High	0.000143	2.074e-06	7.61
False	High	[-].MSILKIHAR.[E]	1xMet-loss+Acetyl [N-Term]; 1xPhospho [S2(100)]	0.000176958	0.000214324	1	1	3	P06733	P06733 [1-9]	P06733 1xMet-loss+Acetyl [N-Term]; 1xPhospho [S2(100)]	1	1059.57106	High	High	0.000143	8.68e-05	2.14
False	High	[-].MSLKLQASNVTNKNDPK.[S]	1xMet-loss+Acetyl [N-Term]; 1xPhospho [S2(100)]	0.000172221	0.000214324	1	1	2	Q9UKM9	Q9UKM9 [1-17]	Q9UKM9 1xMet-loss+Acetyl [N-Term]; 1xPhospho [S2(100)]	2	1878.93208	High	High	0.000143	8.449e-05	3.25
False	High	[R].KLSNPDIFSSTGK.[V]	1xPhospho [S3(100)]	0.000282547	0.000214324	1	1	1	Q6P0Q8	Q6P0Q8 [72-84]	Q6P0Q8 1xPhospho [S74(100)]	1	1473.6985	High	High	0.000143	0.0001374	2.12
False	High	[R].KLSNPDIFSSTGKVK.[L]	1xPhospho [S3(100)]	0.000232675	0.000214324	1	1	1	Q6P0Q8	Q6P0Q8 [72-86]	Q6P0Q8 1xPhospho [S74(100)]	2	1700.86188	High	High	0.000143	0.0001135	2.71
False	High	[-].MSQKQEEENPAEETGEEK.[Q]	1xMet-loss+Acetyl [N-Term]; 1xPhospho [S2(100)]	4.83393e-05	0.000214324	1	1	1	O43768	O43768 [1-18]	O43768 1xMet-loss+Acetyl [N-Term]; 1xPhospho [S2(100)]	1	2083.83394	High	High	0.000143	2.415e-05	3.08
False	High	[K].NAISLPQLNQAAYDSLVVGK.[L]	1xPhospho [S4(100)]	3.63605e-06	0.000214324	1	1	5	Q00587	Q00587 [118-137]	Q00587 1xPhospho [S121(100)]	0	2181.09513	High	High	0.000143	1.878e-06	4.88
False	High	[-].MTDQENNNNISSNPFAALFGSLADAK.[Q]	1xMet-loss+Acetyl [N-Term]	8.95033e-06	0.000214324	1	1	1	Q14139	Q14139 [1-26]	Q14139 1xMet-loss+Acetyl [N-Term]	0	2680.24853	High	High	0.000143	4.565e-06	2.82
False	High	[K].MTSLETKTSDTETEPSKTVSTANR.[S]	1xPhospho [T/S]	4.9028e-05	0.000214324	1	1	1	P46013	P46013 [851-874]	P46013 1xPhospho [T/S]	2	2694.21756	High	High	0.000143	2.451e-05	3.31
False	High	[K].NALPPVLTTVNGQSPPEHSAPAK.[V]	1xPhospho [S14(100)]	2.6187e-06	0.000214324	1	1	6	Q6PKG0	Q6PKG0 [130-152]	Q6PKG0 1xPhospho [S143(100)]	0	2405.18607	High	High	0.000143	1.358e-06	5.13
False	High	[K].KLESSEENLSSEDEELPCFQHLLFGKVNNIPSQSTR.[H]	1xCarbamidomethyl [C18]; 2xPhospho [S10(100); S11(100)]	2.14008e-06	0.000214324	1	1	1	P38398	P38398 [1208-1243]	P38398 2xPhospho [S1217(100); S1218(100)]	2	4321.936	High	High	0.000143	1.113e-06	4.69
False	High	[K].NAKKEDSDEEEDDDSEEDEEDDEDEDEDEDEIEPAAMK.[A]	2xPhospho [S7(100); S15(100)]	1.14505e-07	0.000214324	1	1	4	P19338	P19338 [139-176]	P19338 2xPhospho [S145(100); S153(100)]	2	4592.55065	High	High	0.000143	6.162e-08	6.56
False	High	[R].NAAFGQSGGAGSDSNSPGNVQPNSAPSVESHPVLEKLK.[A]	1xPhospho [S]	0.000106177	0.000214324	1	1	1	Q9BYJ9	Q9BYJ9 [335-372]	Q9BYJ9 1xPhospho [S]	1	3814.76681	High	High	0.000143	5.245e-05	2.97
False	High	[R].NAAFGQSGGAGSDSNSPGNVQPNSAPSVESHPVLEK.[L]	1xPhospho [S]	4.55862e-05	0.000214324	1	1	1	Q9BYJ9	Q9BYJ9 [335-370]	Q9BYJ9 1xPhospho [S]	0	3573.58779	High	High	0.000143	2.279e-05	3.21
False	High	[R].MYSYPARVPPPPPIAR.[A]	1xPhospho [S3(100)]	2.78386e-06	0.000214324	1	1	1	P07910	P07910 [136-151]	P07910 1xPhospho [S138(100)]	1	1891.92885	High	High	0.000143	1.44e-06	5.61
False	High	[R].MVIQLRPGRSPEPDGPAPAFLR.[Q]	1xPhospho [S10(100)]	2.22316e-05	0.000214324	1	1	1	Q9Y4F5	Q9Y4F5 [844-865]	Q9Y4F5 1xPhospho [S853(100)]	1	2484.25812	High	High	0.000143	1.123e-05	4.34
False	High	[K].MVIQGPSSPQGEAMVTDVLEDQKEGR.[S]	2xOxidation [M1; M14]; 1xPhospho [S/T]	3.31734e-06	0.000214324	1	1	1	Q12888	Q12888 [1107-1132]	Q12888 1xPhospho [S/T]	1	2913.30058	High	High	0.000143	1.713e-06	4.41
False	High	[K].KLGAGEGGEASVSPEKTSTTSK.[G]	1xPhospho [S13(100)]	0.000138928	0.000214324	1	1	3	Q13428	Q13428 [1366-1387]	Q13428 1xPhospho [S1378(100)]	2	2201.03331	High	High	0.000143	6.835e-05	3.82
False	High	[R].KLGDVSPTQIDVSQFGSFKEDTK.[M]	1xPhospho [S6(99.3)]	6.24035e-06	0.000214324	1	1	5	P46821	P46821 [1496-1518]	P46821 1xPhospho [S1501(99.3)]	2	2606.23855	High	High	0.000143	3.201e-06	4.96
False	High	[R].KLGPGRPLPTFPTSECTSDVEPDTR.[E]	1xCarbamidomethyl [C16]; 1xPhospho [S18(99)]	0.000231359	0.000214324	1	1	3	Q8TDD1	Q8TDD1 [58-82]	Q8TDD1 1xPhospho [S75(99)]	1	2837.31755	High	High	0.000143	0.000113	4.07
False	High	[K].KLGPISPPQPPSVSAWNKPLTSFGSAPSSEGAK.[N]	1xPhospho [S6(100)]	1.16874e-05	0.000214324	1	1	2	Q9Y520	Q9Y520 [2008-2040]	Q9Y520 1xPhospho [S2013(100)]	1	3399.69845	High	High	0.000143	5.945e-06	4.14
False	High	[K].MVIQGPSSPQGEAMVTDVLEDQKEGR.[S]	1xOxidation [M]; 1xPhospho [S/T]	8.62448e-08	0.000214324	1	1	5	Q12888	Q12888 [1107-1132]	Q12888 1xPhospho [S/T]	1	2897.30566	High	High	0.000143	4.66e-08	6.11
False	High	[K].KLMFKTEGPDSD.[-]	1xPhospho [S11(100)]	0.000215673	0.000214324	1	1	4	P04637	P04637 [382-393]	P04637 1xPhospho [S392(100)]	2	1447.61747	High	High	0.000143	0.0001054	4.11
False	High	[K].MVIQGPSSPQGEAMVTDVLEDQKEGR.[S]	1xPhospho [S/T]	1.06559e-10	0.000214324	1	1	6	Q12888	Q12888 [1107-1132]	Q12888 1xPhospho [S/T]	1	2881.31075	High	High	0.000143	6.253e-11	7.53
False	High	[K].MVIQGPSSPQGEAMVTDVLEDQK.[E]	1xPhospho [S8(99.4)]	2.38707e-05	0.000214324	1	1	2	Q12888	Q12888 [1107-1129]	Q12888 1xPhospho [S1114(99.4)]	0	2539.14558	High	High	0.000143	1.205e-05	3.69
False	High	[R].KILDPNTGEPAPVLSSPPPADVSTFLAFPSPEK.[L]	1xPhospho [S30(99.2)]	3.44132e-06	0.000214324	1	1	7	P46060	P46060 [413-445]	P46060 1xPhospho [S442(99.2)]	1	3498.74439	High	High	0.000143	1.777e-06	5.5
False	High	[R].KILDPNTGEPAPVLSSPPPADVSTFLAFPSPEK.[L]	2xPhospho [S30(100); S/T]	1.28874e-05	0.000214324	1	1	5	P46060	P46060 [413-445]	P46060 2xPhospho [S442(100); S/T]	1	3578.71073	High	High	0.000143	6.554e-06	4.02
False	High	[R].KILDPNTGEPAPVLSSPPPADVSTFLAFPSPEKLLR.[L]	2xPhospho [S30(100); S/T]	2.99069e-05	0.000214324	1	1	3	P46060	P46060 [413-448]	P46060 2xPhospho [S442(100); S/T]	2	3960.97996	High	High	0.000143	1.503e-05	4.86
False	High	[-].MVDYSVWDHIEVSDDEDETHPNIDTASLFR.[W]	1xMet-loss+Acetyl [N-Term]; 1xPhospho [S13(100)]	5.62597e-10	0.000214324	1	1	22	Q16543	Q16543 [1-30]	Q16543 1xMet-loss+Acetyl [N-Term]; 1xPhospho [S13(100)]	0	3526.49584	High	High	0.000143	3.229e-10	6.87
False	High	[-].MTTSQKHRDFVAEPMGEKPVGSLAGIGEVLGK.[K]	1xAcetyl [N-Term]; 2xPhospho [T2(98.9); T3(98.9)]	3.1913e-06	0.000214324	1	1	1	O75531	O75531 [1-32]	O75531 1xAcetyl [N-Term]; 2xPhospho [T2(98.9); T3(98.9)]	2	3571.67258	High	High	0.000143	1.649e-06	8.23
False	High	[R].KLLLDPSSPPTK.[A]	1xPhospho [S8(99.6)]	0.000234439	0.000214324	1	1	5	Q6IAA8	Q6IAA8 [20-31]	Q6IAA8 1xPhospho [S27(99.6)]	1	1375.72326	High	High	0.000143	0.0001144	3.27
False	High	[R].KLLLDPSSPPTKALNGAEPNYHSLPSAR.[T]	1xPhospho [S/T/Y]	4.70854e-05	0.000214324	1	1	1	Q6IAA8	Q6IAA8 [20-47]	Q6IAA8 1xPhospho [S/T/Y]	2	3053.54558	High	High	0.000143	2.355e-05	3.98
False	High	[-].MTTSQKHRDFVAEPMGEKPVGSLAGIGEVLGK.[K]	1xMet-loss+Acetyl [N-Term]; 1xPhospho [T/S]	1.31793e-05	0.000214324	1	1	3	O75531	O75531 [1-32]	O75531 1xMet-loss+Acetyl [N-Term]; 1xPhospho [T/S]	2	3360.66577	High	High	0.000143	6.692e-06	6.58
False	High	[-].MTTESGSDSESKPDQEAEPQEAAGAQGR.[A]	1xAcetyl [N-Term]; 2xPhospho [T2(97.4); S/T]	0.000107237	0.000214324	1	1	1	Q9Y2J2	Q9Y2J2 [1-28]	Q9Y2J2 1xAcetyl [N-Term]; 2xPhospho [T2(97.4); S/T]	0	3095.18205	High	High	0.000143	5.301e-05	2.87
False	High	[K].KIIPTLEEGLQLPSPTATSQLPLESDAVECLNYQHYK.[G]	1xCarbamidomethyl [C30]; 1xPhospho [S14(99.1)]	2.44227e-09	0.000214324	1	1	3	P61978	P61978 [103-139]	P61978 1xPhospho [S116(99.1)]	1	4263.09308	High	High	0.000143	1.379e-09	7.77
False	High	[-].MTTESGSDSESKPDQEAEPQEAAGAQGR.[A]	1xMet-loss [N-Term]; 2xPhospho [S5(100); S7(100)]	2.88204e-06	0.000214324	1	1	2	Q9Y2J2	Q9Y2J2 [1-28]	Q9Y2J2 1xMet-loss [N-Term]; 2xPhospho [S5(100); S7(100)]	0	2922.131	High	High	0.000143	1.492e-06	4.64
False	High	[-].MTTESGSDSESKPDQEAEPQEAAGAQGR.[A]	1xMet-loss [N-Term]; 1xPhospho [S/T]	0.000146199	0.000214324	1	1	2	Q9Y2J2	Q9Y2J2 [1-28]	Q9Y2J2 1xMet-loss [N-Term]; 1xPhospho [S/T]	0	2842.16467	High	High	0.000143	7.192e-05	2.95
False	High	[K].KIKNENTEGSPQEDGVELEGLK.[Q]	1xPhospho [S10(100)]	0.00023005	0.000214324	1	1	1	P11388	P11388 [1238-1259]	P11388 1xPhospho [S1247(100)]	2	2494.17087	High	High	0.000143	0.0001124	3.42
False	High	[R].MQNNSSPSISPNTSFTSDGSPSPLGGIKR.[K]	1xOxidation [M1]; 2xPhospho [S10(98.7); S/T]	1.58612e-05	0.000214324	1	1	1	Q9H0D6	Q9H0D6 [466-494]	Q9H0D6 2xPhospho [S475(98.7); S/T]	1	3139.34391	High	High	0.000143	8.038e-06	3.3
False	High	[R].MQNNSSPSISPNTSFTSDGSPSPLGGIKR.[K]	2xPhospho [S8(99.2); S/T]	6.27114e-11	0.000214324	1	1	5	Q9H0D6	Q9H0D6 [466-494]	Q9H0D6 2xPhospho [S473(99.2); S/T]	1	3123.349	High	High	0.000143	3.699e-11	6.54
False	High	[R].KRESESESDETPPAAPQLIK.[K]	2xPhospho [S4(100); S6(100)]	3.4695e-06	0.000214324	1	1	4	O60832	O60832 [448-467]	O60832 2xPhospho [S451(100); S453(100)]	2	2372.04184	High	High	0.000143	1.794e-06	6.2
False	High	[R].KWPQQVVQKKPAQEETEETSSQESAEED.[-]	2xPhospho [T/S]	3.19781e-06	0.000214324	1	1	12	P52926	P52926 [82-109]	P52926 2xPhospho [T/S]	2	3405.44071	High	High	0.000143	1.654e-06	5.34
False	High	[R].KWPQQVVQKKPAQEETEETSSQESAEED.[-]	3xPhospho [S20(100); S21(100); S24(100)]	7.31542e-06	0.000214324	1	1	9	P52926	P52926 [82-109]	P52926 3xPhospho [S101(100); S102(100); S105(100)]	2	3485.40704	High	High	0.000143	3.744e-06	5.27
False	High	[K].MDRDPLGGLADMFGQMPGSGIGTGPGVIQDRFSPTMGR.[H]	1xPhospho [S33(100)]	7.13472e-08	0.000214324	1	1	3	P78344	P78344 [363-400]	P78344 1xPhospho [S395(100)]	2	4001.81662	High	High	0.000143	3.865e-08	6.38
False	High	[K].KYGGSVGSQPPPVAPEPGPVPSSPSQEPPTKR.[E]	1xPhospho [S23(100)]	2.80828e-05	0.000214324	1	1	2	Q04323	Q04323 [178-209]	Q04323 1xPhospho [S200(100)]	2	3291.60455	High	High	0.000143	1.413e-05	5.36
False	High	[R].KYIEIDSDEEPRGELLSLR.[D]	1xPhospho [S7(100)]	3.90859e-05	0.000214324	1	1	3	Q9NVU7	Q9NVU7 [579-597]	Q9NVU7 1xPhospho [S585(100)]	2	2342.12755	High	High	0.000143	1.958e-05	4.2
False	High	[-].MDNYADLSDTELTTLLRR.[Y]	1xAcetyl [N-Term]; 1xPhospho [S8(100)]	4.23977e-07	0.000214324	1	1	4	P50402	P50402 [1-18]	P50402 1xAcetyl [N-Term]; 1xPhospho [S8(100)]	1	2249.01555	High	High	0.000143	2.247e-07	4.85
False	High	[-].MDNYADLSDTELTTLLR.[R]	1xAcetyl [N-Term]; 1xPhospho [S8(100)]	1.02801e-05	0.000214324	1	1	2	P50402	P50402 [1-17]	P50402 1xAcetyl [N-Term]; 1xPhospho [S8(100)]	0	2092.91444	High	High	0.000143	5.237e-06	4.09
False	High	[R].KYTELPHGAISEDQAVGPADIPCDSTGQTST.[-]	1xCarbamidomethyl [C23]; 1xPhospho [S/T/Y]	4.68006e-05	0.000214324	1	1	2	Q9H773	Q9H773 [140-170]	Q9H773 1xPhospho [S/T/Y]	1	3325.45662	High	High	0.000143	2.339e-05	3.42
False	High	[R].LAAAEETAVSPR.[K]	1xPhospho [S10(100)]	0.000295289	0.000214324	1	1	2	Q9BUH6	Q9BUH6 [139-150]	Q9BUH6 1xPhospho [S148(100)]	0	1294.60387	High	High	0.000143	0.0001434	3.65
False	High	[K].LAADEDDDDDDEEDDDEDDDDDDFDDEEAEEKAPVKK.[S]		1.75697e-11	0.000214324	1	1	7	P06748	P06748 [158-194]		2	4246.55056	High	High	0.000143	1.054e-11	7.76
False	High	[R].LAAFADALEFADEEKESPVEFTGHK.[L]	1xPhospho [S17(100)]	0.000100825	0.000214324	1	1	1	Q5SY16	Q5SY16 [471-495]	Q5SY16 1xPhospho [S487(100)]	1	2831.28115	High	High	0.000143	4.991e-05	3.8
False	High	[-].MDGFAGSLDDSISAASTSDVQDRLSALESR.[V]	1xAcetyl [N-Term]; 1xPhospho [S16(98)]	0.000256077	0.000214324	1	1	1	Q9HC35	Q9HC35 [1-30]	Q9HC35 1xAcetyl [N-Term]; 1xPhospho [S16(98)]	1	3223.40967	High	High	0.000143	0.0001247	3.39
False	High	[-].MDGFAGSLDDSISAASTSDVQDR.[L]	1xAcetyl [N-Term]; 1xPhospho [S16(99.7)]	4.00476e-05	0.000214324	1	1	3	Q9HC35	Q9HC35 [1-23]	Q9HC35 1xAcetyl [N-Term]; 1xPhospho [S16(99.7)]	0	2466.99667	High	High	0.000143	2.008e-05	3.89
False	High	[R].KWPQQVVQKKPAQEETEETSSQESAEED.[-]	1xPhospho [S/T]	4.04552e-05	0.000214324	1	1	3	P52926	P52926 [82-109]	P52926 1xPhospho [S/T]	2	3325.47438	High	High	0.000143	2.026e-05	4.66
False	High	[-].MDETSPLVSPERAQPPDYTFPSGSGAHFPQVPGGAVR.[V]	1xAcetyl [N-Term]; 2xPhospho [T4(100); S5(100)]	0.000103673	0.000214324	1	1	1	Q9BTU6	Q9BTU6 [1-37]	Q9BTU6 1xAcetyl [N-Term]; 2xPhospho [T4(100); S5(100)]	1	4083.79839	High	High	0.000143	5.124e-05	2.82
False	High	[R].LAALKDEPQTVPDVPSFGESPPLSPIDMDTQER.[I]	1xPhospho [S20(99.5)]	0.0001428	0.000214324	1	1	1	P17535	P17535 [236-268]	P17535 1xPhospho [S255(99.5)]	1	3659.71865	High	High	0.000143	7.034e-05	3.47
False	High	[R].LAALKDEPQTVPDVPSFGESPPLSPIDMDTQER.[I]	2xPhospho [S24(100); S/T]	0.000174236	0.000214324	1	1	6	P17535	P17535 [236-268]	P17535 2xPhospho [S259(100); S/T]	1	3739.68498	High	High	0.000143	8.552e-05	4.15
False	High	[R].MDAPASGSACSGLNKQEPGGSHGSETEDTGR.[S]	1xCarbamidomethyl [C10]; 1xPhospho [S/T]	6.89312e-05	0.000214324	1	1	2	Q9UKJ3	Q9UKJ3 [630-660]	Q9UKJ3 1xPhospho [S/T]	1	3170.27867	High	High	0.000143	3.43e-05	5.07
False	High	[R].LAALKRPDDVPLSLSPSKR.[A]	1xPhospho [S15(99.6)]	9.28462e-06	0.000214324	1	1	6	Q9UFC0	Q9UFC0 [229-247]	Q9UFC0 1xPhospho [S243(99.6)]	2	2143.16348	High	High	0.000143	4.736e-06	6.25
False	High	[-].MCSLASGATGGR.[G]	1xCarbamidomethyl [C2]; 1xMet-loss+Acetyl [N-Term]	0.000244817	0.000214324	1	1	1	O60678	O60678 [1-12]	O60678 1xMet-loss+Acetyl [N-Term]	0	1078.49458	High	High	0.000143	0.0001193	2.62
False	High	[K].MAVTFIGNSTAIQELFKR.[I]		0.00015353	0.000214324	1	1	1	P07437	P07437 [363-380]		1	2026.07901	High	High	0.000143	7.543e-05	1.93
False	High	[-].MATTATMATSGSAR.[K]	1xMet-loss+Acetyl [N-Term]; 1xPhospho [S12(99.5)]	0.000135422	0.000214324	1	1	2	P38919	P38919 [1-14]	P38919 1xMet-loss+Acetyl [N-Term]; 1xPhospho [S12(99.5)]	0	1347.56102	High	High	0.000143	6.674e-05	3.94
False	High	[-].MATSATSPHAPGFPAEGR.[C]	1xMet-loss+Acetyl [N-Term]; 1xPhospho [T3(99.2)]	0.000243899	0.000214324	1	1	1	Q9NUP7	Q9NUP7 [1-18]	Q9NUP7 1xMet-loss+Acetyl [N-Term]; 1xPhospho [T3(99.2)]	0	1775.77485	High	High	0.000143	0.0001188	2.87
False	High	[-].MATRNPPPQDYESDDDSYEVLDLTEYAR.[R]	1xMet-loss+Acetyl [N-Term]; 1xPhospho [S/Y/T]	6.16451e-06	0.000214324	1	1	1	Q8IVP5	Q8IVP5 [1-28]	Q8IVP5 1xMet-loss+Acetyl [N-Term]; 1xPhospho [S/Y/T]	1	3281.37942	High	High	0.000143	3.164e-06	3.61
False	High	[R].IACDEEFSDSEDEGEGGRR.[N]	1xCarbamidomethyl [C3]; 2xPhospho [S8(100); S10(100)]	1.61873e-05	0.000214324	1	1	12	Q92769	Q92769 [415-433]	Q92769 2xPhospho [S422(100); S424(100)]	1	2317.79521	High	High	0.000143	8.201e-06	4.79
False	High	[-].MATPARAPESPPSADPALVAGPAEEAECPPPRQPQPAQNVLAAPR.[L]	1xCarbamidomethyl [C28]; 1xMet-loss+Acetyl [N-Term]; 1xPhospho [S10(100)]	0.000186436	0.000214324	1	1	1	Q6EEV4	Q6EEV4 [1-45]	Q6EEV4 1xMet-loss+Acetyl [N-Term]; 1xPhospho [S10(100)]	2	4601.22426	High	High	0.000143	9.131e-05	3.75
False	High	[K].MATLTSGGEKPNKDLESCSDDDNQGSKSPK.[I]	1xCarbamidomethyl [C18]; 2xPhospho [S17(100); S19(100)]	3.21088e-06	0.000214324	1	1	2	Q5T3I0	Q5T3I0 [112-141]	Q5T3I0 2xPhospho [S128(100); S130(100)]	2	3356.36954	High	High	0.000143	1.661e-06	7.41
False	High	[K].MATLTSGGEKPNKDLESCSDDDNQGSKSPK.[I]	1xCarbamidomethyl [C18]; 1xPhospho [S19(100)]	4.55862e-05	0.000214324	1	1	3	Q5T3I0	Q5T3I0 [112-141]	Q5T3I0 1xPhospho [S130(100)]	2	3276.40321	High	High	0.000143	2.28e-05	5.2
False	High	[-].MDDDIAALVVDNGSGMCK.[A]	1xCarbamidomethyl [C17]; 1xMet-loss+Acetyl [N-Term]	1.07075e-05	0.000214324	1	1	1	P60709	P60709 [1-18]	P60709 1xMet-loss+Acetyl [N-Term]	0	1821.79934	High	High	0.000143	5.453e-06	3.01
False	High	[-].MATEIGSPPRFFHMPR.[F]	1xMet-loss+Acetyl [N-Term]; 1xPhospho [S7(100)]	0.000101429	0.000214324	1	1	6	Q9C0J8	Q9C0J8 [1-16]	Q9C0J8 1xMet-loss+Acetyl [N-Term]; 1xPhospho [S7(100)]	1	1864.85642	High	High	0.000143	5.023e-05	3.29
False	High	[K].MDRDPLGGLADMFGQMPGSGIGTGPGVIQDRFSPTMGR.[H]	1xOxidation [M]; 1xPhospho [S33(99.1)]	3.94039e-05	0.000214324	1	1	5	P78344	P78344 [363-400]	P78344 1xPhospho [S395(99.1)]	2	4017.81154	High	High	0.000143	1.975e-05	3.9
False	High	[-].MDSAGQDINLNSPNKGLLSDSMTDVPVDTGVAAR.[T]	1xAcetyl [N-Term]; 1xPhospho [S/T]	8.73323e-05	0.000214324	1	1	3	O43399	O43399 [1-34]	O43399 1xAcetyl [N-Term]; 1xPhospho [S/T]	1	3610.64008	High	High	0.000143	4.328e-05	3.81
False	High	[R].MENGVLGNALEGVHVEEEEGEKTEDESLVENNDNIDEEAR.[E]	1xPhospho [T23(98.8)]	0.000191901	0.000214324	1	1	1	P49321	P49321 [101-140]	P49321 1xPhospho [T123(98.8)]	1	4521.93592	High	High	0.000143	9.4e-05	3.67
False	High	[K].MEIGDTLSTAEESSPPKSR.[V]	1xPhospho [S14(99.6)]	6.01558e-06	0.000214324	1	1	2	Q9BYW2	Q9BYW2 [118-136]	Q9BYW2 1xPhospho [S131(99.6)]	1	2114.93116	High	High	0.000143	3.089e-06	4.06
False	High	[K].MELAGSNTTASSPAR.[A]	1xPhospho [S12(100)]	2.48608e-05	0.000214324	1	1	1	Q9UIF9	Q9UIF9 [1173-1187]	Q9UIF9 1xPhospho [S1184(100)]	0	1572.67236	High	High	0.000143	1.254e-05	4.29
False	High	[-].MEEPQSDPSVEPPLSQETFSDLWK.[L]	1xAcetyl [N-Term]; 1xPhospho [S/T]	8.52324e-06	0.000214324	1	1	5	P04637	P04637 [1-24]	P04637 1xAcetyl [N-Term]; 1xPhospho [S/T]	0	2898.24271	High	High	0.000143	4.358e-06	3.78
False	High	[-].MEEGGRDKAPVQPQQSPAAAPGGTDEKPSGK.[E]	1xAcetyl [N-Term]; 1xPhospho [S16(100)]	4.9769e-06	0.000214324	1	1	1	Q13200	Q13200 [1-31]	Q13200 1xAcetyl [N-Term]; 1xPhospho [S16(100)]	2	3242.47836	High	High	0.000143	2.56e-06	3.51
False	High	[K].KVPVQEIDDDFFPSSGEEAEAASVGEGGGGGRK.[V]	2xPhospho [S14(100); S15(100)]	7.42499e-05	0.000214324	1	2	1	Q03468	Q03468 [416-448]	Q03468 2xPhospho [S429(100); S430(100)]	2	3481.48324	High	High	0.000143	3.687e-05	3.46
False	High	[R].MEEESQSQGRDLTLEENQVK.[K]	1xPhospho [S7(100)]	0.000150263	0.000214324	1	1	1	Q14683	Q14683 [354-373]	Q14683 1xPhospho [S360(100)]	1	2430.04904	High	High	0.000143	7.384e-05	3.55
False	High	[-].MEEEIAALVIDNGSGMCK.[A]	1xCarbamidomethyl [C17]; 1xMet-loss+Acetyl [N-Term]	1.77394e-05	0.000214324	1	1	3	P63261	P63261 [1-18]	P63261 1xMet-loss+Acetyl [N-Term]	0	1877.86194	High	High	0.000143	8.983e-06	2.82
False	High	[-].MEDSMDMDMSPLRPQNYLFGCELKADKDYHFK.[V]	1xAcetyl [N-Term]; 1xCarbamidomethyl [C21]; 1xOxidation [M]; 1xPhospho [S4(99.5)]	1.60539e-06	0.000214324	1	1	3	P06748	P06748 [1-32]	P06748 1xAcetyl [N-Term]; 1xPhospho [S4(99.5)]	2	4049.69239	High	High	0.000143	8.37e-07	3.91
False	High	[R].KVQVAALQASPPLDQDDR.[A]	1xPhospho [S10(100)]	6.21496e-06	0.000214324	1	1	4	Q9UDY2	Q9UDY2 [121-138]	Q9UDY2 1xPhospho [S130(100)]	1	2030.99066	High	High	0.000143	3.186e-06	5.47
False	High	[R].KVQVAALQASPPLDQDDRAFEVMDEFDGR.[S]	1xPhospho [S10(100)]	1.07293e-05	0.000214324	1	1	1	Q9UDY2	Q9UDY2 [121-149]	Q9UDY2 1xPhospho [S130(100)]	2	3327.53515	High	High	0.000143	5.464e-06	4.32
False	High	[-].MEDSMDMDMSPLRPQNYLFGCELK.[A]	1xAcetyl [N-Term]; 1xCarbamidomethyl [C21]; 2xPhospho [S4(100); S10(100)]	4.61428e-05	0.000214324	1	1	2	P06748	P06748 [1-24]	P06748 1xAcetyl [N-Term]; 2xPhospho [S4(100); S10(100)]	0	3109.19223	High	High	0.000143	2.309e-05	3.83
False	High	[-].MEDSMDMDMSPLRPQNYLFGCELK.[A]	1xAcetyl [N-Term]; 1xCarbamidomethyl [C21]; 2xOxidation [M7; M]; 1xPhospho [S4(100)]	2.36974e-06	0.000214324	1	1	30	P06748	P06748 [1-24]	P06748 1xAcetyl [N-Term]; 1xPhospho [S4(100)]	0	3061.21573	High	High	0.000143	1.23e-06	3.91
False	High	[R].KWPQGAVPQLPPSAPATSEMTTTPERPR.[R]	1xPhospho [T23(96.2)]	0.000174913	0.000214324	1	1	2	P27708	P27708 [1811-1838]	P27708 1xPhospho [T1833(96.2)]	1	3110.5129	High	High	0.000143	8.586e-05	4.21
False	High	[-].MEDSMDMDMSPLRPQNYLFGCELK.[A]	1xAcetyl [N-Term]; 1xCarbamidomethyl [C21]; 1xOxidation [M]; 1xPhospho [S4(100)]	2.11962e-07	0.000214324	1	1	29	P06748	P06748 [1-24]	P06748 1xAcetyl [N-Term]; 1xPhospho [S4(100)]	0	3045.22081	High	High	0.000143	1.133e-07	5.54
False	High	[R].KVTAEADSSSPTGILATSESK.[S]	1xPhospho [S/T]	0.000274319	0.000214324	1	1	1	A0MZ66	A0MZ66 [485-505]	A0MZ66 1xPhospho [S/T]	1	2159.01151	High	High	0.000143	0.0001334	2.74
False	High	[R].KVTEETEEPIVECQECETEVSPSQTGGSSGDLGDISSFSSK.[A]	2xCarbamidomethyl [C13; C16]; 1xPhospho [T25(98)]	3.96441e-05	0.000214324	1	1	1	Q12888	Q12888 [1268-1308]	Q12888 1xPhospho [T1292(98)]	1	4499.91135	High	High	0.000143	1.985e-05	4.71
False	High	[K].KVTKNEEPSEEEIDAPKPK.[K]	1xPhospho [S9(100)]	1.45321e-05	0.000214324	1	1	6	Q9NR30	Q9NR30 [113-131]	Q9NR30 1xPhospho [S121(100)]	2	2248.07445	High	High	0.000143	7.382e-06	3.96
False	High	[-].MEDLDQSPLVSSSDSPPRPQPAFKYQFVR.[E]	1xAcetyl [N-Term]; 1xPhospho [S15(100)]	2.84848e-05	0.000214324	1	1	3	Q9NQC3	Q9NQC3 [1-29]	Q9NQC3 1xAcetyl [N-Term]; 1xPhospho [S15(100)]	1	3443.59775	High	High	0.000143	1.434e-05	3.5
False	High	[R].KVVDYSQFQESDDADEDYGR.[D]	1xPhospho [S11(100)]	2.98463e-05	0.000214324	1	1	25	Q9H1E3	Q9H1E3 [9-28]	Q9H1E3 1xPhospho [S19(100)]	1	2445.97183	High	High	0.000143	1.5e-05	5.4
False	High	[R].KVVDYSQFQESDDADEDYGRDSGPPTK.[K]	1xPhospho [S11(100)]	1.12305e-09	0.000214324	1	1	13	Q9H1E3	Q9H1E3 [9-35]	Q9H1E3 1xPhospho [S19(100)]	2	3128.30044	High	High	0.000143	6.398e-10	7.31
False	High	[K].KVVEAVNSDSDSEFGIPK.[K]	2xPhospho [S8(100); S10(100)]	0.000144774	0.000214324	1	1	2	Q02880	Q02880 [1515-1532]	Q02880 2xPhospho [S1522(100); S1524(100)]	1	2080.88757	High	High	0.000143	7.127e-05	3.8
False	High	[-].MEDLDQSPLVSSSDSPPRPQPAFK.[Y]	1xAcetyl [N-Term]; 1xPhospho [S15(100)]	2.10117e-06	0.000214324	1	1	10	Q9NQC3	Q9NQC3 [1-24]	Q9NQC3 1xAcetyl [N-Term]; 1xPhospho [S15(100)]	0	2750.2379	High	High	0.000143	1.092e-06	4.8
False	High	[-].MDTSRVQPIKLAR.[V]	1xAcetyl [N-Term]; 1xPhospho [S4(99.6)]	1.20991e-05	0.000214324	1	1	1	P62857	P62857 [1-13]	P62857 1xAcetyl [N-Term]; 1xPhospho [S4(99.6)]	2	1636.82405	High	High	0.000143	6.158e-06	3.88
False	High	[K].KVWLDPNETNEIANANSR.[Q]		0.000111139	0.000214324	1	1	1	P84098	P84098 [21-38]		1	2071.02031	High	High	0.000143	5.487e-05	3.02
False	High	[R].MDSLLIAGQINTYCQNIKEFTAQNLGK.[L]	1xCarbamidomethyl [C14]	6.87405e-07	0.000214324	1	1	6	O15372	O15372 [314-340]		1	3070.53362	High	High	0.000143	3.624e-07	3.92
False	High	[R].MDSFDEDLARPSGLLAQER.[K]	1xPhospho [S3(100)]	5.52318e-05	0.000214324	1	1	3	Q9Y2W1	Q9Y2W1 [573-591]	Q9Y2W1 1xPhospho [S575(100)]	0	2229.98459	High	High	0.000143	2.758e-05	3.71
False	High	[K].MDSDEDEKEGEEEKVAK.[R]	1xPhospho [S3(100)]	2.07986e-06	0.000214324	1	1	2	Q96ST2	Q96ST2 [375-391]	Q96ST2 1xPhospho [S377(100)]	2	2047.80495	High	High	0.000143	1.082e-06	3.74
False	High	[-].MEDSMDMDMSPLRPQNYLFGCELK.[A]	1xAcetyl [N-Term]; 1xCarbamidomethyl [C21]; 1xPhospho [S10(100)]	3.41043e-08	0.000214324	1	1	10	P06748	P06748 [1-24]	P06748 1xAcetyl [N-Term]; 1xPhospho [S10(100)]	0	3029.2259	High	High	0.000143	1.865e-08	6.39
False	High	[K].KVLSDSEDEEKDADVPGTSTR.[K]	2xPhospho [S4(100); S6(100)]	3.96107e-06	0.000214324	1	1	2	Q8WWQ0	Q8WWQ0 [1278-1298]	Q8WWQ0 2xPhospho [S1281(100); S1283(100)]	2	2438.00077	High	High	0.000143	2.043e-06	6.04
False	High	[-].MATANSIIVLDDDDEDEAAAQPGPSHPLPNAASPGAEAPSSSEPHGAR.[G]	1xMet-loss+Acetyl [N-Term]; 1xPhospho [S/T]	0.000216084	0.000214324	1	1	1	Q9UER7	Q9UER7 [1-48]	Q9UER7 1xMet-loss+Acetyl [N-Term]; 1xPhospho [S/T]	0	4754.11258	High	High	0.000143	0.0001056	4.57
False	High	[-].MASTGSQASDIDEIFGFFNDGEPPTKKPR.[K]	1xMet-loss+Acetyl [N-Term]; 1xPhospho [S/T]	2.45104e-08	0.000214324	1	1	2	Q9BPY3	Q9BPY3 [1-29]	Q9BPY3 1xMet-loss+Acetyl [N-Term]; 1xPhospho [S/T]	1	3133.41501	High	High	0.000143	1.346e-08	6.34
False	High	[-].MASGVAVSDGVIKVFNDMK.[V]	1xMet-loss+Acetyl [N-Term]; 1xPhospho [S3(100)]	1.62938e-07	0.000214324	1	1	51	P23528	P23528 [1-19]	P23528 1xMet-loss+Acetyl [N-Term]; 1xPhospho [S3(100)]	1	1958.92931	High	High	0.000143	8.737e-08	4.88
False	High	[-].MASGVAVSDGVIKVFNDMK.[V]	1xMet-loss [N-Term]; 1xPhospho [S3(100)]	1.13128e-05	0.000214324	1	1	1	P23528	P23528 [1-19]	P23528 1xMet-loss [N-Term]; 1xPhospho [S3(100)]	1	1916.91874	High	High	0.000143	5.764e-06	4.26
False	High	[-].MASGVAVSDGVIKVFNDMK.[V]	1xMet-loss+Acetyl [N-Term]	1.61195e-06	0.000214324	1	1	3	P23528	P23528 [1-19]	P23528 1xMet-loss+Acetyl [N-Term]	1	1878.96297	High	High	0.000143	8.396e-07	2.83
False	High	[-].MASGVAVSDGVIKVFNDMK.[V]	1xMet-loss+Acetyl [N-Term]; 1xDehydrated [S3(100)]	6.44317e-08	0.000214324	1	1	11	P23528	P23528 [1-19]	P23528 1xMet-loss+Acetyl [N-Term]; 1xDehydrated [S3(100)]	1	1860.95241	High	High	0.000143	3.494e-08	5.29
False	High	[-].MASGVAVSDGVIK.[V]	1xMet-loss+Acetyl [N-Term]; 1xPhospho [S3(100)]	2.59971e-05	0.000214324	1	1	14	P23528	P23528 [1-13]	P23528 1xMet-loss+Acetyl [N-Term]; 1xPhospho [S3(100)]	0	1224.58716	High	High	0.000143	1.31e-05	3.58
False	High	[-].MASGVAVSDGVIK.[V]	1xMet-loss+Acetyl [N-Term]	3.33023e-05	0.000214324	1	1	3	P23528	P23528 [1-13]	P23528 1xMet-loss+Acetyl [N-Term]	0	1144.62083	High	High	0.000143	1.672e-05	2.95
False	High	[-].MASGVAVSDGVIK.[V]	1xMet-loss+Acetyl [N-Term]; 1xDehydrated [S3(100)]	6.68831e-05	0.000214324	1	1	3	P23528	P23528 [1-13]	P23528 1xMet-loss+Acetyl [N-Term]; 1xDehydrated [S3(100)]	0	1126.61026	High	High	0.000143	3.327e-05	3.09
False	High	[-].MASGEHSPGSGAARRPLHSAQAVDVASASNFR.[A]	1xMet-loss+Acetyl [N-Term]; 1xPhospho [S]	2.69452e-06	0.000214324	1	1	2	Q9H4A4	Q9H4A4 [1-32]	Q9H4A4 1xMet-loss+Acetyl [N-Term]; 1xPhospho [S]	1	3212.49812	High	High	0.000143	1.395e-06	6.3
False	High	[K].LAPVPSPEPQKPAPVSPESVK.[A]	2xPhospho [S6(100); S16(100)]	2.95449e-05	0.000214324	1	1	1	Q96JM3	Q96JM3 [199-219]	Q96JM3 2xPhospho [S204(100); S214(100)]	0	2314.11316	High	High	0.000143	1.486e-05	5.13
False	High	[-].MASESDTEEFYDAPEDVHLGGGYPVGSPGK.[V]	1xMet-loss+Acetyl [N-Term]; 1xPhospho [S3(99.1)]	1.13283e-06	0.000214324	1	1	2	Q5JSH3	Q5JSH3 [1-30]	Q5JSH3 1xMet-loss+Acetyl [N-Term]; 1xPhospho [S3(99.1)]	0	3132.29938	High	High	0.000143	5.93e-07	4.29
False	High	[-].MASAVSPANLPAVLLQPR.[W]	1xMet-loss+Acetyl [N-Term]; 1xPhospho [S6(100)]	2.99586e-06	0.000214324	1	1	7	P51610	P51610 [1-18]	P51610 1xMet-loss+Acetyl [N-Term]; 1xPhospho [S6(100)]	0	1825.95718	High	High	0.000143	1.55e-06	4.63
False	High	[K].LAQANGWGVMVSHR.[S]		0.000186076	0.000214324	1	1	2	P06733	P06733 [359-372]		0	1525.76924	High	High	0.000143	9.118e-05	1.96
False	High	[R].IAQPSMTASPQTEEFFDLIASSQSR.[R]	1xPhospho [S/T]	0.000128407	0.000214324	1	1	6	Q86YR5	Q86YR5 [537-561]	Q86YR5 1xPhospho [S/T]	0	2821.27502	High	High	0.000143	6.33e-05	2.88
False	High	[-].MASGVAVSDGVIKVFNDMKVR.[K]	1xMet-loss+Acetyl [N-Term]; 1xDehydrated [S3(100)]	1.45132e-08	0.000214324	1	1	2	P23528	P23528 [1-21]	P23528 1xMet-loss+Acetyl [N-Term]; 1xDehydrated [S3(100)]	2	2116.12193	High	High	0.000143	8.018e-09	5.02
False	High	[R].LAQQQQQLYAPPPPAEQEEQALSPSPTNGNPLLPFPGAQVR.[Q]	1xPhospho [S/T/Y]	5.44571e-05	0.000214324	1	1	2	Q96EV2	Q96EV2 [827-867]	Q96EV2 1xPhospho [S/T/Y]	0	4487.20312	High	High	0.000143	2.72e-05	4.05
False	High	[-].MAQESPKNSAAEIPVTSNGEVDDSR.[E]	1xMet-loss+Acetyl [N-Term]; 1xPhospho [S5(99.2)]	2.65845e-05	0.000214324	1	1	1	P53367	P53367 [1-25]	P53367 1xMet-loss+Acetyl [N-Term]; 1xPhospho [S5(99.2)]	1	2623.15192	High	High	0.000143	1.34e-05	4.48
False	High	[R].IAQVSPGPRDSPAFPDSPWR.[E]	1xPhospho [S5(99.1)]	0.000252747	0.000214324	1	1	2	Q9NQS7	Q9NQS7 [259-278]	Q9NQS7 1xPhospho [S263(99.1)]	1	2260.05466	High	High	0.000143	0.0001231	3.42
False	High	[R].MAPTPIPTRSPSDSSTASTPVAEQIER.[A]	2xPhospho [T8(98.5); S/T]	7.4054e-06	0.000214324	1	1	6	Q16643	Q16643 [328-354]	Q16643 2xPhospho [T335(98.5); S/T]	1	2986.32647	High	High	0.000143	3.79e-06	4.43
False	High	[R].MAPTPIPTRSPSDSSTASTPVAEQIER.[A]	1xPhospho [T/S]	1.95361e-07	0.000214324	1	1	3	Q16643	Q16643 [328-354]	Q16643 1xPhospho [T/S]	1	2906.36014	High	High	0.000143	1.046e-07	5.41
False	High	[K].MAPPPKEVEEDSEDEEMSEDEEDDSSGEEVVIPQKK.[G]	3xPhospho [S12(100); S18(100); S]	1.88212e-06	0.000214324	1	1	6	P19338	P19338 [17-52]	P19338 3xPhospho [S28(100); S34(100); S]	2	4302.63156	High	High	0.000143	9.793e-07	6.58
False	High	[R].MAPALSGANLTSPRVPLSAYER.[V]	1xPhospho [S12(99.2)]	1.50438e-05	0.000214324	1	1	2	Q9UQ35	Q9UQ35 [2371-2392]	Q9UQ35 1xPhospho [S2382(99.2)]	1	2381.16831	High	High	0.000143	7.632e-06	5.24
False	High	[R].IASDEEIQGTKDAVIQDLER.[K]	1xPhospho [S3(100)]	9.0974e-06	0.000214324	1	1	2	Q8WX93	Q8WX93 [891-910]	Q8WX93 1xPhospho [S893(100)]	1	2310.08608	High	High	0.000143	4.644e-06	3.69
False	High	[R].LASIKAEADKIYSFTDNAPSPSIGGSSR.[L]	1xPhospho [S/Y/T]	7.85398e-05	0.000214324	1	1	2	O15014	O15014 [785-812]	O15014 1xPhospho [S/Y/T]	2	2962.41937	High	High	0.000143	3.902e-05	3.84
False	High	[-].MANNSPALTGNSQPQHQAAAAAAQQQQQCGGGGATKPAVSGK.[Q]	1xCarbamidomethyl [C29]; 1xMet-loss+Acetyl [N-Term]; 1xPhospho [S5(100)]	1.94362e-09	0.000214324	1	1	3	Q5VTL8	Q5VTL8 [1-42]	Q5VTL8 1xMet-loss+Acetyl [N-Term]; 1xPhospho [S5(100)]	0	4079.87376	High	High	0.000143	1.1e-09	5.73
False	High	[R].LASPSGSTSSGLEVVAPEGTSAPGGGPGTLDDSATICR.[V]	1xCarbamidomethyl [C37]; 1xPhospho [S/T]	3.90171e-08	0.000214324	1	1	2	Q13263	Q13263 [592-629]	Q13263 1xPhospho [S/T]	0	3638.65276	High	High	0.000143	2.13e-08	8.11
False	High	[R].LASPSGSTSSGLEVVAPEGTSAPGGGPGTLDDSATICR.[V]	1xCarbamidomethyl [C37]; 3xPhospho [S3(96.6); T/S]	5.40192e-05	0.000214324	1	1	3	Q13263	Q13263 [592-629]	Q13263 3xPhospho [S594(96.6); T/S]	0	3798.58542	High	High	0.000143	2.696e-05	4.71
False	High	[-].MALVTVSRSPPGSGASTPVGPWDQAVQRR.[S]	1xMet-loss+Acetyl [N-Term]; 1xPhospho [T/S]	0.000152931	0.000214324	1	1	1	Q8TE77	Q8TE77 [1-29]	Q8TE77 1xMet-loss+Acetyl [N-Term]; 1xPhospho [T/S]	2	2998.48946	High	High	0.000143	7.524e-05	3.62
False	High	[R].LASTAVESAGVSSAPEGTSPGDRLGNAGDVCVPQASPR.[R]	1xCarbamidomethyl [C31]; 1xPhospho [S36(100)]	5.16722e-05	0.000214324	1	1	1	Q9H0W5	Q9H0W5 [226-263]	Q9H0W5 1xPhospho [S261(100)]	1	3747.72799	High	High	0.000143	2.581e-05	5.53
False	High	[-].MAQESPKNSAAEIPVTSNGEVDDSREHSFNR.[D]	1xMet-loss+Acetyl [N-Term]; 1xPhospho [S9(99.4)]	1.05911e-06	0.000214324	1	1	1	P53367	P53367 [1-31]	P53367 1xMet-loss+Acetyl [N-Term]; 1xPhospho [S9(99.4)]	2	3393.49791	High	High	0.000143	5.552e-07	4.32
False	High	[-].MATAAETSASEPEAESK.[A]	1xMet-loss+Acetyl [N-Term]; 1xPhospho [S10(100)]	5.92714e-05	0.000214324	1	1	5	Q15020	Q15020 [1-17]	Q15020 1xMet-loss+Acetyl [N-Term]; 1xPhospho [S10(100)]	0	1700.68985	High	High	0.000143	2.954e-05	3.53
False	High	[-].MASGVAVSDGVIKVFNDMKVR.[K]	1xMet-loss+Acetyl [N-Term]; 1xPhospho [S3(100)]	3.04862e-08	0.000214324	1	1	45	P23528	P23528 [1-21]	P23528 1xMet-loss+Acetyl [N-Term]; 1xPhospho [S3(100)]	2	2214.09883	High	High	0.000143	1.669e-08	5.11
False	High	[-].MASGVQVADEVCR.[I]	1xCarbamidomethyl [C12]; 1xMet-loss+Acetyl [N-Term]	3.83797e-05	0.000214324	1	1	1	P60981	P60981 [1-13]	P60981 1xMet-loss+Acetyl [N-Term]	0	1332.62124	High	High	0.000143	1.924e-05	3.35
False	High	[-].MASSDIQVKELEKR.[A]	1xMet-loss+Acetyl [N-Term]; 1xPhospho [S]	0.000111581	0.000214324	1	1	2	P16949	P16949 [1-14]	P16949 1xMet-loss+Acetyl [N-Term]; 1xPhospho [S]	2	1624.79419	High	High	0.000143	5.512e-05	3.76
False	High	[-].MASSDIQVKELEK.[R]	1xMet-loss+Acetyl [N-Term]	0.000248055	0.000214324	1	1	1	P16949	P16949 [1-13]	P16949 1xMet-loss+Acetyl [N-Term]	1	1388.72675	High	High	0.000143	0.000121	2.35
False	High	[-].MASPSSFTYYCPPSSSPVWSEPLYSLRPEHAR.[E]	1xCarbamidomethyl [C11]; 1xMet-loss+Acetyl [N-Term]; 1xPhospho [S3(100)]	3.92446e-05	0.000214324	1	1	1	P49356	P49356 [1-32]	P49356 1xMet-loss+Acetyl [N-Term]; 1xPhospho [S3(100)]	0	3677.64067	High	High	0.000143	1.966e-05	3.47
False	High	[-].MASPSRQPPPGGSGLLQGSR.[A]	1xMet-loss+Acetyl [N-Term]; 1xPhospho [S3(99.4)]	1.03562e-06	0.000214324	1	1	3	Q96S90	Q96S90 [1-20]	Q96S90 1xMet-loss+Acetyl [N-Term]; 1xPhospho [S3(99.4)]	1	1970.94438	High	High	0.000143	5.433e-07	5.12
False	High	[-].MASPSLERPEKGAGKSEFR.[N]	1xMet-loss+Acetyl [N-Term]; 1xPhospho [S3(100)]	2.30601e-05	0.000214324	1	1	3	Q13601	Q13601 [1-19]	Q13601 1xMet-loss+Acetyl [N-Term]; 1xPhospho [S3(100)]	2	2067.98591	High	High	0.000143	1.163e-05	4.11
False	High	[-].MASPSLERPEKGAGK.[S]	1xMet-loss+Acetyl [N-Term]; 1xPhospho [S3(100)]	6.74233e-05	0.000214324	1	1	3	Q13601	Q13601 [1-15]	Q13601 1xMet-loss+Acetyl [N-Term]; 1xPhospho [S3(100)]	1	1548.74176	High	High	0.000143	3.354e-05	3.24
False	High	[-].MASPSKGNDLFSPDEEGPAVVAGPGPGPGGAEGAAEER.[R]	1xMet-loss+Acetyl [N-Term]; 1xPhospho [S3(99.1)]	1.70414e-07	0.000214324	1	1	1	P35548	P35548 [1-38]	P35548 1xMet-loss+Acetyl [N-Term]; 1xPhospho [S3(99.1)]	1	3598.59695	High	High	0.000143	9.14e-08	6.43
False	High	[-].MASPQGGQIAIAMR.[L]	1xMet-loss+Acetyl [N-Term]; 1xPhospho [S3(100)]	6.43743e-05	0.000214324	1	1	2	Q9BSM1	Q9BSM1 [1-14]	Q9BSM1 1xMet-loss+Acetyl [N-Term]; 1xPhospho [S3(100)]	0	1421.66068	High	High	0.000143	3.206e-05	3.19
False	High	[R].LADSPPPQVWQLISK.[V]	1xPhospho [S4(100)]	0.000223181	0.000214324	1	1	6	P11441	P11441 [87-101]	P11441 1xPhospho [S90(100)]	0	1758.88261	High	High	0.000143	0.000109	3.03
False	High	[R].LAEAPSPAPTPSPTPVEDLGPQTSTSPGRLSPDFAEELR.[S]	1xPhospho [S31(99.2)]	6.37454e-07	0.000214324	1	1	2	Q14160	Q14160 [1536-1574]	Q14160 1xPhospho [S1566(99.2)]	1	4094.95943	High	High	0.000143	3.361e-07	5.85
False	High	[R].LAEAPSPAPTPSPTPVEDLGPQTSTSPGRLSPDFAEELR.[S]	2xPhospho [S12(98.4); S31(100)]	5.42615e-07	0.000214324	1	1	3	Q14160	Q14160 [1536-1574]	Q14160 2xPhospho [S1547(98.4); S1566(100)]	1	4174.92576	High	High	0.000143	2.867e-07	9.43
False	High	[-].MASPGAGRAPPELPER.[N]	1xMet-loss+Acetyl [N-Term]; 1xPhospho [S3(100)]	0.000130192	0.000214324	1	2	1	P0DPD7	P0DPD7 [1-16]	P0DPD7 1xMet-loss+Acetyl [N-Term]; 1xPhospho [S3(100)]	1	1626.76356	High	High	0.000143	6.413e-05	2.94
False	High	[R].LAEDEGDSEPEAVGQSR.[G]	1xPhospho [S8(100)]	2.47845e-06	0.000214324	1	1	5	Q9UIG0	Q9UIG0 [1461-1477]	Q9UIG0 1xPhospho [S1468(100)]	0	1868.75457	High	High	0.000143	1.286e-06	4.39
False	High	[-].MASGVQVADEVCR.[I]	1xCarbamidomethyl [C12]; 1xMet-loss+Acetyl [N-Term]; 1xDehydrated [S3(100)]	0.000266792	0.000214324	1	1	1	P60981	P60981 [1-13]	P60981 1xMet-loss+Acetyl [N-Term]; 1xDehydrated [S3(100)]	0	1314.61067	High	High	0.000143	0.0001299	3.38
False	High	[K].IAEEIGIEGSDDDALVTGEQDEELSRWEQEQIRK.[G]	1xPhospho [S10(100)]	5.78546e-05	0.000214324	1	1	1	Q9Y5B6	Q9Y5B6 [286-319]	Q9Y5B6 1xPhospho [S295(100)]	2	3967.80807	High	High	0.000143	2.882e-05	4.16
False	High	[R].LAEPVVATPALVAAAPTSPDHSPA.[-]	2xPhospho [S18(100); S22(100)]	0.000209591	0.000214324	1	1	1	Q8N350	Q8N350 [682-705]	Q8N350 2xPhospho [S699(100); S703(100)]	0	2442.13535	High	High	0.000143	0.0001026	3.24
False	High	[-].MASLSLAPVNIFKAGADEER.[A]	1xMet-loss+Acetyl [N-Term]; 1xPhospho [S3(100)]	5.51205e-05	0.000214324	1	1	3	P78371	P78371 [1-20]	P78371 1xMet-loss+Acetyl [N-Term]; 1xPhospho [S3(100)]	1	2110.02163	High	High	0.000143	2.75e-05	3.06
False	High	[R].LAESLLALSQQEELADLPKDYLLSESEDEGDNDGER.[K]	2xPhospho [S24(100); S26(100)]	8.75071e-05	0.000214324	1	1	2	Q9BVJ6	Q9BVJ6 [6-41]	Q9BVJ6 2xPhospho [S29(100); S31(100)]	1	4151.81051	High	High	0.000143	4.343e-05	4.0
False	High	[R].LAESLLALSQQEELADLPKDYLLSESEDEGDNDGERK.[H]	2xPhospho [S24(100); S26(100)]	2.86588e-05	0.000214324	1	1	1	Q9BVJ6	Q9BVJ6 [6-42]	Q9BVJ6 2xPhospho [S29(100); S31(100)]	2	4279.90547	High	High	0.000143	1.443e-05	6.02
False	High	[R].LAESSKQDRENEEGDTGNWYSSDEDEGGSSVTSILK.[T]	2xPhospho [S21(100); S22(100)]	3.0638e-06	0.000214324	1	1	2	Q9UPT8	Q9UPT8 [787-822]	Q9UPT8 2xPhospho [S807(100); S808(100)]	2	4079.65507	High	High	0.000143	1.584e-06	5.19
False	High	[K].LAEVDKCLADGADEHLQLISLCATVMQQLSQNC.[-]	3xCarbamidomethyl [C7; C22; C33]	2.90749e-07	0.000214324	1	1	1	P35249	P35249 [331-363]		1	3730.75433	High	High	0.000143	1.548e-07	6.04
False	High	[-].MASHLRPPSPLLVR.[V]	1xMet-loss+Acetyl [N-Term]; 1xPhospho [S9(100)]	0.000149676	0.000214324	1	1	1	Q8TDB6	Q8TDB6 [1-14]	Q8TDB6 1xMet-loss+Acetyl [N-Term]; 1xPhospho [S9(100)]	0	1564.83594	High	High	0.000143	7.359e-05	3.29
False	High	[-].MASGVTVNDEVIKVFNDMKVR.[K]	1xMet-loss+Acetyl [N-Term]; 1xPhospho [S3(100)]	1.41048e-08	0.000214324	1	1	7	Q9Y281	Q9Y281 [1-21]	Q9Y281 1xMet-loss+Acetyl [N-Term]; 1xPhospho [S3(100)]	2	2343.14142	High	High	0.000143	7.784e-09	5.97
False	High	[-].MASGVTVNDEVIKVFNDMK.[V]	1xMet-loss+Acetyl [N-Term]; 1xPhospho [S3(100)]	7.22255e-08	0.000214324	1	1	7	Q9Y281	Q9Y281 [1-19]	Q9Y281 1xMet-loss+Acetyl [N-Term]; 1xPhospho [S3(100)]	1	2087.9719	High	High	0.000143	3.909e-08	5.71
False	High	[R].LALDGETLGEEEQEDEQPPWASPSPTSR.[Q]	1xPhospho [S24(99.4)]	2.24131e-05	0.000214324	1	1	8	Q14160	Q14160 [1416-1443]	Q14160 1xPhospho [S1439(99.4)]	0	3148.36304	High	High	0.000143	1.131e-05	4.68
False	High	[-].MASGVTVNDEVIKVFNDMK.[V]	1xMet-loss+Acetyl [N-Term]; 1xDehydrated [S3(100)]	1.62203e-05	0.000214324	1	1	2	Q9Y281	Q9Y281 [1-19]	Q9Y281 1xMet-loss+Acetyl [N-Term]; 1xDehydrated [S3(100)]	1	1989.995	High	High	0.000143	8.217e-06	3.04
False	High	[-].MASGVTVNDEVIK.[V]	1xMet-loss+Acetyl [N-Term]; 1xPhospho [S3(100)]	0.000102852	0.000214324	1	1	3	Q9Y281	Q9Y281 [1-13]	Q9Y281 1xMet-loss+Acetyl [N-Term]; 1xPhospho [S3(100)]	0	1353.62975	High	High	0.000143	5.089e-05	3.4
False	High	[-].MASGVQVADEVCR.[I]	1xCarbamidomethyl [C12]; 1xMet-loss+Acetyl [N-Term]; 1xPhospho [S3(100)]	3.48217e-05	0.000214324	1	1	1	P60981	P60981 [1-13]	P60981 1xMet-loss+Acetyl [N-Term]; 1xPhospho [S3(100)]	0	1412.58757	High	High	0.000143	1.749e-05	3.41
False	High	[K].MASNIFGTPEENQASWAK.[S]	1xPhospho [T8(100)]	4.31513e-06	0.000214324	1	1	3	Q9UK76	Q9UK76 [47-64]	Q9UK76 1xPhospho [T54(100)]	0	2060.87833	High	High	0.000143	2.224e-06	4.42
False	High	[K].NKGTSDSSSGNVSEGESPPDSQEDSFQGR.[Q]	1xPhospho [S13(100)]	6.60678e-06	0.000214324	1	1	2	Q8WUB8	Q8WUB8 [315-343]	Q8WUB8 1xPhospho [S327(100)]	1	3065.22398	High	High	0.000143	3.387e-06	3.05
False	High	[R].KVKHLDGEEDGSSDQSQASGTTGGR.[R]	3xPhospho [S16(100); S19(98.8); S/T]	5.013e-05	0.000214324	1	1	2	Q9UNF1	Q9UNF1 [179-203]	Q9UNF1 3xPhospho [S194(100); S197(98.8); S/T]	2	2786.07033	High	High	0.000143	2.505e-05	3.57
False	High	[R].MEREDSSEEEEEEIDDEEIER.[R]	2xPhospho [S6(100); S7(100)]	7.09121e-08	0.000214324	1	1	3	P55081	P55081 [127-147]	P55081 2xPhospho [S132(100); S133(100)]	1	2786.97475	High	High	0.000143	3.84e-08	7.34
False	High	[K].KRVAELALSLSSTSDDEPPSSVSHGAK.[A]	1xPhospho [S9(95.3)]	0.000112693	0.000214324	1	1	1	Q8N1G2	Q8N1G2 [18-44]	Q8N1G2 1xPhospho [S26(95.3)]	2	2848.37242	High	High	0.000143	5.571e-05	3.97
False	High	[-].MPFSNSHNALKLR.[F]	1xMet-loss [N-Term]; 1xPhospho [S]	0.000169239	0.000214324	1	1	1	P12277	P12277 [1-13]	P12277 1xMet-loss [N-Term]; 1xPhospho [S]	1	1463.71549	High	High	0.000143	8.302e-05	2.98
False	High	[R].KRVDSDSDSDSEDDINSVMK.[C]	3xPhospho [S5(100); S7(100); S9(100)]	0.000141128	0.000214324	1	1	2	Q6KC79	Q6KC79 [2505-2524]	Q6KC79 3xPhospho [S2509(100); S2511(100); S2513(100)]	2	2481.87657	High	High	0.000143	6.95e-05	3.94
False	High	[R].MPETVPQEEMPGPPLNSESGEEAPTGR.[D]	1xPhospho [S19(100)]	4.22979e-05	0.000214324	1	1	2	O15446	O15446 [472-498]	O15446 1xPhospho [S490(100)]	0	2946.25329	High	High	0.000143	2.118e-05	4.43
False	High	[-].MPEEMDKPLISLHLVDSDSSLAKVPDEAPKVGILGSGDFAR.[S]	1xMet-loss [N-Term]; 2xPhospho [S]	1.84385e-05	0.000214324	1	1	1	Q658P3	Q658P3 [1-41]	Q658P3 1xMet-loss [N-Term]; 2xPhospho [S]	2	4393.10743	High	High	0.000143	9.333e-06	4.01
False	High	[-].MPEEMDKPLISLHLVDSDSSLAKVPDEAPK.[V]	1xMet-loss [N-Term]; 2xPhospho [S17(100); S]	7.43564e-06	0.000214324	1	1	4	Q658P3	Q658P3 [1-30]	Q658P3 1xMet-loss [N-Term]; 2xPhospho [S17(100); S]	1	3320.54088	High	High	0.000143	3.806e-06	4.63
False	High	[-].MPEEMDKPLISLHLVDSDSSLAKVPDEAPK.[V]	1xMet-loss [N-Term]; 1xPhospho [S17(98.4)]	1.26726e-06	0.000214324	1	1	1	Q658P3	Q658P3 [1-30]	Q658P3 1xMet-loss [N-Term]; 1xPhospho [S17(98.4)]	1	3240.57455	High	High	0.000143	6.62e-07	6.07
False	High	[R].KSASPEVSEGHENQHGQESEAK.[A]	1xPhospho [S]	0.00021241	0.000214324	1	1	1	O60930	O60930 [73-94]	O60930 1xPhospho [S]	1	2445.03142	High	High	0.000143	0.0001039	3.33
False	High	[K].MPCESSPPESADTPTSTR.[R]	1xCarbamidomethyl [C3]; 1xPhospho [S6(99.5)]	5.29397e-05	0.000214324	1	1	4	P46013	P46013 [1371-1388]	P46013 1xPhospho [S1376(99.5)]	0	2029.78786	High	High	0.000143	2.643e-05	3.64
False	High	[K].MPAPEPGAAPSNEEDDSDDDDVLAPSGATAAGAGDEGDGQTTGST.[-]	1xPhospho [S17(100)]	1.57299e-06	0.000214324	1	1	3	Q9H6Z4	Q9H6Z4 [523-567]	Q9H6Z4 1xPhospho [S539(100)]	0	4325.69436	High	High	0.000143	8.203e-07	7.37
False	High	[-].MNPVYSPGSSGVPYANAK.[G]	1xAcetyl [N-Term]; 1xPhospho [S6(100)]	8.24088e-05	0.000214324	1	1	4	A1KXE4	A1KXE4 [1-18]	A1KXE4 1xAcetyl [N-Term]; 1xPhospho [S6(100)]	0	1960.85106	High	High	0.000143	4.09e-05	2.46
False	High	[-].MNLLPNIESPVTR.[Q]	1xAcetyl [N-Term]; 1xPhospho [S9(100)]	0.000105966	0.000214324	1	1	3	P17980	P17980 [1-13]	P17980 1xAcetyl [N-Term]; 1xPhospho [S9(100)]	0	1605.77062	High	High	0.000143	5.237e-05	3.32
False	High	[K].KSGVSSDNEDDDDEEDGNYLHPSLFASK.[K]	1xPhospho [S6(98.8)]	0.00013489	0.000214324	1	1	1	Q12872	Q12872 [278-305]	Q12872 1xPhospho [S283(98.8)]	1	3150.26953	High	High	0.000143	6.649e-05	3.04
False	High	[R].KRTSSTCSNESLSVGGTSVTPR.[R]	1xCarbamidomethyl [C7]; 3xPhospho [S8(100); S11(100); T/S]	4.92266e-05	0.000214324	1	1	4	O60343	O60343 [747-768]	O60343 3xPhospho [S754(100); S757(100); T/S]	2	2551.02965	High	High	0.000143	2.459e-05	4.25
False	High	[R].KSKDEEEDEESDDADDTPILKPVSLLR.[K]	1xPhospho [S11(100)]	8.04263e-07	0.000214324	1	1	1	Q92794	Q92794 [1103-1129]	Q92794 1xPhospho [S1113(100)]	2	3153.43587	High	High	0.000143	4.228e-07	6.31
False	High	[-].MLTDSGGGGTSFEEDLDSVAPR.[S]	1xAcetyl [N-Term]; 1xPhospho [T/S]	4.00476e-05	0.000214324	1	1	2	Q8IWZ3	Q8IWZ3 [1-22]	Q8IWZ3 1xAcetyl [N-Term]; 1xPhospho [T/S]	0	2362.97448	High	High	0.000143	2.006e-05	2.86
False	High	[K].KSKHEEEEWTDDDLVESL.[-]	1xPhospho [T10(100)]	0.000251802	0.000214324	1	1	1	P51946	P51946 [306-323]	P51946 1xPhospho [T315(100)]	2	2268.95439	High	High	0.000143	0.0001227	3.42
False	High	[K].KSLDSDESEDEEDDYQQK.[R]	2xPhospho [S5(100); S8(100)]	5.72742e-05	0.000214324	1	1	4	Q13442	Q13442 [56-73]	Q13442 2xPhospho [S60(100); S63(100)]	1	2319.80615	High	High	0.000143	2.858e-05	5.84
False	High	[-].MLSLRVPLAPITDPQQLQLSPLK.[G]	1xAcetyl [N-Term]; 1xPhospho [S20(100)]	0.000107664	0.000214324	1	1	1	P31350	P31350 [1-23]	P31350 1xAcetyl [N-Term]; 1xPhospho [S20(100)]	1	2680.45074	High	High	0.000143	5.323e-05	3.02
False	High	[K].KSLDSDESEDEEDDYQQKR.[K]	2xPhospho [S5(100); S8(100)]	9.81156e-09	0.000214324	1	1	6	Q13442	Q13442 [56-74]	Q13442 2xPhospho [S60(100); S63(100)]	2	2475.90726	High	High	0.000143	5.445e-09	7.71
False	High	[K].KSLLSHEFQDETDTEEETLYSSKH.[-]	1xPhospho [T12(100)]	7.69772e-06	0.000214324	1	1	1	O75976	O75976 [1357-1380]	O75976 1xPhospho [T1368(100)]	2	2933.27243	High	High	0.000143	3.935e-06	4.78
False	High	[K].KSLLSHEFQDETDTEEETLYSSKH.[-]	2xPhospho [T12(100); T14(100)]	9.64292e-07	0.000214324	1	1	1	O75976	O75976 [1357-1380]	O75976 2xPhospho [T1368(100); T1370(100)]	2	3013.23876	High	High	0.000143	5.059e-07	7.26
False	High	[-].MLQQDSNDDTEDVSLFDAEEETTNRPR.[K]	1xAcetyl [N-Term]; 1xPhospho [S6(100)]	2.83693e-05	0.000214324	1	2	1	Q96ET8	Q96ET8 [1-27]	Q96ET8 1xAcetyl [N-Term]; 1xPhospho [S6(100)]	0	3277.34747	High	High	0.000143	1.429e-05	2.98
False	High	[R].MLQAISPKQSPSSSPTRER.[S]	3xPhospho [S6(100); S10(100); S13(98.9)]	0.000140575	0.000214324	1	1	3	P49585	P49585 [310-328]	P49585 3xPhospho [S315(100); S319(100); S322(98.9)]	2	2339.9856	High	High	0.000143	6.918e-05	4.74
False	High	[R].MLPTIIADNAGYDSADLVAQLR.[A]		0.000266297	0.000214324	1	1	5	P78371	P78371 [445-466]		0	2347.19622	High	High	0.000143	0.0001296	1.56
False	High	[-].MLPSTSVNSLVQGNGVLNSR.[D]	1xAcetyl [N-Term]; 1xPhospho [S/T]	6.1958e-05	0.000214324	1	1	3	Q53HI1	Q53HI1 [1-20]	Q53HI1 1xAcetyl [N-Term]; 1xPhospho [S/T]	0	2195.05261	High	High	0.000143	3.088e-05	3.12
False	High	[-].MLPSLQESMDGDEKELESSEEGGSAEER.[R]	1xPhospho [S]	0.000200184	0.000214324	1	1	2	Q9HAS0	Q9HAS0 [1-28]	Q9HAS0 1xPhospho [S]	1	3149.28102	High	High	0.000143	9.796e-05	4.33
False	High	[R].MLPHAPGVQMQAIPEDAVHEDSGDEDGEDPDKRISIR.[A]	1xOxidation [M1]; 1xPhospho [S22(100)]	0.000255598	0.000214324	1	1	1	Q92769	Q92769 [373-409]	Q92769 1xPhospho [S394(100)]	2	4150.84818	High	High	0.000143	0.0001245	4.17
False	High	[K].KSKDHFGLEGDEESTMLEDSVSPK.[K]	1xPhospho [S22(98.9)]	0.000253694	0.000214324	1	1	1	Q9Y490	Q9Y490 [404-427]	Q9Y490 1xPhospho [S425(98.9)]	2	2745.1961	High	High	0.000143	0.0001236	4.23
False	High	[R].MLPHAPGVQMQAIPEDAVHEDSGDEDGEDPDKRISIR.[A]	1xPhospho [S22(100)]	0.000110041	0.000214324	1	1	5	Q92769	Q92769 [373-409]	Q92769 1xPhospho [S394(100)]	2	4134.85326	High	High	0.000143	5.438e-05	5.45
False	High	[-].MPGHLQEGFGCVVTNRFDQLFDDESDPFEVLK.[A]	1xCarbamidomethyl [C11]; 1xMet-loss [N-Term]; 1xPhospho [S25(100)]	1.46167e-06	0.000214324	1	1	1	Q8NC51	Q8NC51 [1-32]	Q8NC51 1xMet-loss [N-Term]; 1xPhospho [S25(100)]	1	3675.64615	High	High	0.000143	7.633e-07	4.89
False	High	[-].MPGPTPSGTNVGSSGRSPSKAVAAR.[A]	1xMet-loss [N-Term]; 1xPhospho [S17(100)]	1.16626e-07	0.000214324	1	1	11	P60468	P60468 [1-25]	P60468 1xMet-loss [N-Term]; 1xPhospho [S17(100)]	2	2318.12486	High	High	0.000143	6.28e-08	8.43
False	High	[R].KRESESESDETPPAAPQLIK.[K]	3xPhospho [S4(100); S6(100); S8(100)]	5.10498e-05	0.000214324	1	1	4	O60832	O60832 [448-467]	O60832 3xPhospho [S451(100); S453(100); S455(100)]	2	2452.00817	High	High	0.000143	2.552e-05	5.42
False	High	[R].MQNNSSPSISPNTSFTSDGSPSPLGGIKR.[K]	1xOxidation [M1]; 1xPhospho [S/T]	4.56785e-05	0.000214324	1	1	1	Q9H0D6	Q9H0D6 [466-494]	Q9H0D6 1xPhospho [S/T]	1	3059.37758	High	High	0.000143	2.283e-05	3.47
False	High	[R].MQNNSSPSISPNTSFTSDGSPSPLGGIKR.[K]	1xPhospho [S20(100)]	3.83858e-08	0.000214324	1	1	3	Q9H0D6	Q9H0D6 [466-494]	Q9H0D6 1xPhospho [S485(100)]	1	3043.38267	High	High	0.000143	2.093e-08	5.92
False	High	[R].MQNNSSPSISPNTSFTSDGSPSPLGGIK.[R]	2xPhospho [S5(97.8); S6(97.8)]	1.65201e-05	0.000214324	1	1	2	Q9H0D6	Q9H0D6 [466-493]	Q9H0D6 2xPhospho [S470(97.8); S471(97.8)]	0	2967.24789	High	High	0.000143	8.375e-06	3.8
False	High	[R].MQNNSSPSISPNTSFTSDGSPSPLGGIK.[R]	1xPhospho [S/T]	0.000242527	0.000214324	1	1	1	Q9H0D6	Q9H0D6 [466-493]		0	2887.28156	High	High	0.000143	0.0001184	2.42
False	High	[R].MQNDSILKSELGNQSPSTSSR.[Q]	1xPhospho [S15(100)]	4.75638e-05	0.000214324	1	1	2	Q5JTV8	Q5JTV8 [301-321]	Q5JTV8 1xPhospho [S315(100)]	1	2359.05954	High	High	0.000143	2.378e-05	4.7
False	High	[R].KRILGSASPEEEQEKPILDRPTR.[I]	1xPhospho [S6(99.3)]	8.80564e-06	0.000214324	1	1	1	Q7Z422	Q7Z422 [100-122]	Q7Z422 1xPhospho [S105(99.3)]	2	2729.39818	High	High	0.000143	4.495e-06	4.89
False	High	[K].KRIIYDSDSESEETLQVK.[N]	2xPhospho [S7(100); S9(100)]	7.58871e-06	0.000214324	1	1	1	P35251	P35251 [63-80]	P35251 2xPhospho [S69(100); S71(100)]	2	2300.00948	High	High	0.000143	3.879e-06	5.84
False	High	[K].KRLSVELTSSLFR.[T]	1xPhospho [S4(100)]	6.47642e-05	0.000214324	1	1	1	P35222	P35222 [672-684]	P35222 1xPhospho [S675(100)]	2	1615.85673	High	High	0.000143	3.227e-05	3.78
False	High	[K].MQASIEKGGSLPKVEAK.[F]	1xOxidation [M1]; 1xPhospho [S4(100)]	2.41635e-05	0.000214324	1	1	5	P06748	P06748 [251-267]	P06748 1xPhospho [S254(100)]	2	1868.91874	High	High	0.000143	1.219e-05	3.77
False	High	[K].KRPAPRAPSASPLALHASR.[L]	2xPhospho [S9(100); S11(100)]	2.38222e-05	0.000214324	1	1	8	Q8N3F8	Q8N3F8 [476-494]	Q8N3F8 2xPhospho [S484(100); S486(100)]	2	2143.06855	High	High	0.000143	1.2e-05	5.67
False	High	[K].MQASIEKGGSLPKVEAK.[F]	1xPhospho [S4(100)]	2.77427e-05	0.000214324	1	1	6	P06748	P06748 [251-267]	P06748 1xPhospho [S254(100)]	2	1852.92383	High	High	0.000143	1.396e-05	4.16
False	High	[K].KRQLLDSDEEQEEDEGR.[N]	1xPhospho [S7(100)]	0.000233555	0.000214324	1	1	1	Q9UNS1	Q9UNS1 [1167-1183]	Q9UNS1 1xPhospho [S1173(100)]	2	2155.91393	High	High	0.000143	0.000114	3.93
False	High	[-].MPGPTPSGTNVGSSGRSPSK.[A]	1xMet-loss [N-Term]; 1xPhospho [S17(99.5)]	2.48103e-05	0.000214324	1	1	3	P60468	P60468 [1-20]	P60468 1xMet-loss [N-Term]; 1xPhospho [S17(99.5)]	1	1849.844	High	High	0.000143	1.251e-05	4.63
False	High	[R].KRQSPEPSPVTLGR.[R]	1xPhospho [S4(100)]	0.00018536	0.000214324	1	1	1	Q9NRL2	Q9NRL2 [1410-1423]	Q9NRL2 1xPhospho [S1413(100)]	2	1631.8265	High	High	0.000143	9.094e-05	3.33
False	High	[-].MPSSPLRVAVVCSSNQNR.[S]	1xCarbamidomethyl [C12]; 1xMet-loss [N-Term]; 1xPhospho [S4(99.3)]	7.85617e-06	0.000214324	1	1	2	Q9NP77	Q9NP77 [1-18]	Q9NP77 1xMet-loss [N-Term]; 1xPhospho [S4(99.3)]	1	1950.92153	High	High	0.000143	4.018e-06	4.38
False	High	[-].MPSSLLGAAMPASTSAAALQEALENAGR.[L]	1xMet-loss [N-Term]; 1xPhospho [S/T]	6.76633e-08	0.000214324	1	1	6	O75694	O75694 [1-28]	O75694 1xMet-loss [N-Term]; 1xPhospho [S/T]	0	2664.26987	High	High	0.000143	3.667e-08	6.39
False	High	[R].MPQDGSDDEDEEWPTLEK.[A]	1xOxidation [M1]; 1xPhospho [S6(100)]	5.19863e-05	0.000214324	1	1	4	Q13895	Q13895 [93-110]	Q13895 1xPhospho [S98(100)]	0	2216.82133	High	High	0.000143	2.597e-05	2.59
False	High	[K].KRSESPPAELPSLR.[R]	1xPhospho [S5(99.6)]	7.10409e-05	0.000214324	1	1	3	Q14669	Q14669 [308-321]	Q14669 1xPhospho [S312(99.6)]	2	1646.82616	High	High	0.000143	3.532e-05	3.68
False	High	[K].KRSESPPAELPSLR.[R]	2xPhospho [S3(100); S5(100)]	0.000151443	0.000214324	1	1	2	Q14669	Q14669 [308-321]	Q14669 2xPhospho [S310(100); S312(100)]	2	1726.79249	High	High	0.000143	7.444e-05	3.44
False	High	[R].MPQDGSDDEDEEWPTLEK.[A]	1xPhospho [S6(100)]	3.35356e-07	0.000214324	1	1	15	Q13895	Q13895 [93-110]	Q13895 1xPhospho [S98(100)]	0	2200.82642	High	High	0.000143	1.781e-07	5.49
False	High	[-].MPPYTVVYFPVRGR.[C]	1xMet-loss [N-Term]	0.000117947	0.000214324	1	1	1	P09211	P09211 [1-14]	P09211 1xMet-loss [N-Term]	1	1550.84781	High	High	0.000143	5.82e-05	2.39
False	High	[-].MPMFIVNTNVPR.[A]	1xMet-loss [N-Term]	9.98259e-05	0.000214324	1	1	1	P14174	P14174 [1-12]	P14174 1xMet-loss [N-Term]	0	1287.6878	High	High	0.000143	4.944e-05	2.61
False	High	[K].MPIDLVIDDREGGSKSDSEDITR.[S]	1xPhospho [S/T]	8.49207e-05	0.000214324	1	1	2	O00470	O00470 [181-203]	O00470 1xPhospho [S/T]	2	2628.18587	High	High	0.000143	4.216e-05	3.13
False	High	[R].KRSPSPSPTPEAK.[K]	2xPhospho [S3(100); S5(100)]	0.000155037	0.000214324	1	1	5	Q8TAQ2	Q8TAQ2 [300-312]	Q8TAQ2 2xPhospho [S302(100); S304(100)]	2	1541.67607	High	High	0.000143	7.624e-05	5.08
False	High	[-].MPGSLPLNAEACWPK.[D]	1xCarbamidomethyl [C12]; 1xMet-loss [N-Term]; 1xPhospho [S4(100)]	7.65187e-05	0.000214324	1	1	3	Q01581	Q01581 [1-15]	Q01581 1xMet-loss [N-Term]; 1xPhospho [S4(100)]	0	1619.72876	High	High	0.000143	3.802e-05	3.03
False	High	[R].KRSSSEDAESLAPR.[S]	2xPhospho [S]	2.93655e-05	0.000214324	1	1	3	Q4G0J3	Q4G0J3 [296-309]	Q4G0J3 2xPhospho [S]	2	1692.69899	High	High	0.000143	1.478e-05	4.53
False	High	[-].MPGPTPSGTNVGSSGRSPSKAVAAR.[A]	1xMet-loss [N-Term]; 2xPhospho [S17(99.5); S/T]	0.000112469	0.000214324	1	1	2	P60468	P60468 [1-25]	P60468 1xMet-loss [N-Term]; 2xPhospho [S17(99.5); S/T]	2	2398.09119	High	High	0.000143	5.561e-05	5.95
False	High	[-].MPTGDFDSKPSWADQVEEEGEDDKCVTSELLK.[G]	1xCarbamidomethyl [C25]; 1xMet-loss [N-Term]	8.96313e-05	0.000214324	1	1	1	O75821	O75821 [1-32]	O75821 1xMet-loss [N-Term]	1	3511.56933	High	High	0.000143	4.441e-05	3.56
False	High	[-].MEQLSDEEIDHGAEEDSDKEDQDLDK.[M]	1xAcetyl [N-Term]; 2xPhospho [S5(100); S17(100)]	0.000194128	0.000214324	1	1	1	Q70E73	Q70E73 [1-26]	Q70E73 1xAcetyl [N-Term]; 2xPhospho [S5(100); S17(100)]	1	3222.18653	High	High	0.000143	9.501e-05	2.87
False	High	[R].MLPHAPGVQMQAIPEDAVHEDSGDEDGEDPDKR.[I]	2xOxidation [M1; M10]; 1xPhospho [S22(100)]	3.48217e-05	0.000214324	1	1	3	Q92769	Q92769 [373-405]	Q92769 1xPhospho [S394(100)]	1	3697.54183	High	High	0.000143	1.748e-05	4.32
False	High	[R].MLPHAPGVQMQAIPEDAVHEDSGDEDGEDPDKR.[I]	1xOxidation [M]; 1xPhospho [S22(100)]	4.3095e-07	0.000214324	1	1	16	Q92769	Q92769 [373-405]	Q92769 1xPhospho [S394(100)]	1	3681.54691	High	High	0.000143	2.282e-07	6.95
False	High	[K].KTQQLHPVLQKPSVFGNDSDDDDETSVSESLQREAAK.[K]	1xPhospho [S19(100)]	5.85829e-06	0.000214324	1	1	1	Q9H0G5	Q9H0G5 [15-51]	Q9H0G5 1xPhospho [S33(100)]	2	4178.95138	High	High	0.000143	3.004e-06	6.79
False	High	[R].KTSAVSSPLLDQQR.[N]	1xPhospho [S7(99.7)]	0.000117714	0.000214324	1	1	3	Q5T200	Q5T200 [236-249]	Q5T200 1xPhospho [S242(99.7)]	1	1609.79453	High	High	0.000143	5.813e-05	3.25
False	High	[-].MEVSPLQPVNENMQVNK.[I]	1xAcetyl [N-Term]; 1xPhospho [S4(100)]	0.000232235	0.000214324	1	1	3	P11388	P11388 [1-17]	P11388 1xAcetyl [N-Term]; 1xPhospho [S4(100)]	0	2078.92865	High	High	0.000143	0.0001134	3.41
False	High	[K].KTSFDQDSDVDIFPSDFPTEPPSLPR.[T]	1xPhospho [S8(100)]	4.57433e-08	0.000214324	1	1	10	Q02880	Q02880 [1574-1599]	Q02880 1xPhospho [S1581(100)]	1	3017.3452	High	High	0.000143	2.493e-08	5.71
False	High	[-].MEVAEPSSPTEEEEEEEEHSAEPRPR.[T]	1xAcetyl [N-Term]; 1xPhospho [S8(99.2)]	8.91049e-08	0.000214324	1	1	1	Q9NWV8	Q9NWV8 [1-26]	Q9NWV8 1xAcetyl [N-Term]; 1xPhospho [S8(99.2)]	0	3132.26234	High	High	0.000143	4.81e-08	4.55
False	High	[K].METEADAPSPAPSLGER.[L]	1xPhospho [S9(100)]	9.47844e-05	0.000214324	1	1	4	Q12873	Q12873 [1593-1609]	Q12873 1xPhospho [S1601(100)]	0	1837.76739	High	High	0.000143	4.692e-05	3.27
False	High	[R].KTSLDVSNSAEPGFLAPGAR.[S]	1xPhospho [T/S]	3.07065e-05	0.000214324	1	1	1	Q8NEY1	Q8NEY1 [646-665]	Q8NEY1 1xPhospho [T/S]	1	2097.00122	High	High	0.000143	1.543e-05	4.81
False	High	[-].METDESPSPLPCGPAGEAVMESR.[A]	1xAcetyl [N-Term]; 1xCarbamidomethyl [C12]; 1xPhospho [S8(98.9)]	4.08405e-06	0.000214324	1	1	4	Q8WYQ5	Q8WYQ5 [1-23]	Q8WYQ5 1xAcetyl [N-Term]; 1xPhospho [S8(98.9)]	0	2569.02923	High	High	0.000143	2.106e-06	3.66
False	High	[R].KTSIKSHMSGSPGPGGSNTAPSTPVIGGSDKPGMEEK.[A]	3xPhospho [T2(98.6); S/T]	4.66265e-06	0.000214324	1	1	2	A0FGR8	A0FGR8 [683-719]	A0FGR8 3xPhospho [T684(98.6); S/T]	2	3850.64658	High	High	0.000143	2.399e-06	5.0
False	High	[R].KTSPASLDFPESQKSSR.[G]	1xPhospho [T2(99.3)]	1.64196e-05	0.000214324	1	1	1	Q96JM3	Q96JM3 [457-473]	Q96JM3 1xPhospho [T458(99.3)]	2	1944.90626	High	High	0.000143	8.316e-06	3.47
False	High	[R].KTSSDDESEEDEDDLLQR.[T]	2xPhospho [S4(99.5); S8(100)]	1.31732e-06	0.000214324	1	1	6	Q9Y5J1	Q9Y5J1 [203-220]	Q9Y5J1 2xPhospho [S206(99.5); S210(100)]	1	2270.82213	High	High	0.000143	6.89e-07	4.88
False	High	[R].KTSSDDESEEDEDDLLQR.[T]	3xPhospho [S3(99.7); S8(100); T/S]	3.22388e-05	0.000214324	1	1	5	Q9Y5J1	Q9Y5J1 [203-220]	Q9Y5J1 3xPhospho [S205(99.7); S210(100); T/S]	1	2350.78846	High	High	0.000143	1.62e-05	2.73
False	High	[R].MESMNRPYTSLVPPLSPQPK.[I]	1xPhospho [S16(100)]	0.000207599	0.000214324	1	1	2	Q70E73	Q70E73 [595-614]	Q70E73 1xPhospho [S610(100)]	0	2352.11277	High	High	0.000143	0.0001015	3.59
False	High	[K].KTQQLHPVLQKPSVFGNDSDDDDETSVSESLQR.[E]	1xPhospho [S/T]	1.01941e-07	0.000214324	1	1	4	Q9H0G5	Q9H0G5 [15-47]	Q9H0G5 1xPhospho [S/T]	1	3779.7396	High	High	0.000143	5.495e-08	7.13
False	High	[K].MESLSSHRIDEDGENTQIEDTEPMSPVLNSK.[F]	1xPhospho [S25(100)]	1.23478e-07	0.000214324	1	1	1	Q12888	Q12888 [528-558]	Q12888 1xPhospho [S552(100)]	1	3568.54551	High	High	0.000143	6.643e-08	5.3
False	High	[K].MESEGGADDSAEEGDLLDDDDNEDRGDDQLELIKDDEK.[E]	1xOxidation [M1]; 1xPhospho [S10(100)]	3.68333e-07	0.000214324	1	1	1	P07910	P07910 [251-288]	P07910 1xPhospho [S260(100)]	2	4293.67804	High	High	0.000143	1.956e-07	5.59
False	High	[R].KTVSLTPSPTTQVETPDLVDHDNTSPLFR.[T]	2xPhospho [T6(98.2); T/S]	5.85829e-06	0.000214324	1	1	3	Q05209	Q05209 [564-592]	Q05209 2xPhospho [T569(98.2); T/S]	1	3355.54947	High	High	0.000143	3.006e-06	5.23
False	High	[K].MESEGGADDSAEEGDLLDDDDNEDRGDDQLELIKDDEK.[E]	1xPhospho [S10(100)]	1.06073e-09	0.000214324	1	1	2	P07910	P07910 [251-288]	P07910 1xPhospho [S260(100)]	2	4277.68312	High	High	0.000143	6.044e-10	7.48
False	High	[K].MESEGGADDSAEEGDLLDDDDNEDR.[G]	1xPhospho [S10(99.2)]	5.48842e-06	0.000214324	1	1	2	P07910	P07910 [251-275]	P07910 1xPhospho [S260(99.2)]	0	2778.96801	High	High	0.000143	2.82e-06	5.41
False	High	[R].KVDEGAGDSAAVASGGAQTLALAGSPAPSGHPK.[A]	1xPhospho [S25(100)]	0.000241616	0.000214324	1	1	1	Q9NZT2	Q9NZT2 [460-492]	Q9NZT2 1xPhospho [S484(100)]	1	3054.4528	High	High	0.000143	0.0001178	4.13
False	High	[R].MEREDSSEEEEEEIDDEEIERR.[R]	2xPhospho [S6(100); S7(100)]	2.57268e-07	0.000214324	1	1	5	P55081	P55081 [127-148]	P55081 2xPhospho [S132(100); S133(100)]	2	2943.07586	High	High	0.000143	1.372e-07	6.54
False	High	[R].KVEEEGSPGDPDHEASTQGR.[T]	1xPhospho [S7(100)]	1.10172e-05	0.000214324	1	1	2	Q9NZT2	Q9NZT2 [309-328]	Q9NZT2 1xPhospho [S315(100)]	1	2204.90917	High	High	0.000143	5.607e-06	4.94
False	High	[K].KVEEEQEADEEDVSEEEAESK.[E]	1xPhospho [S14(100)]	0.000120066	0.000214324	1	1	2	Q9H3N1	Q9H3N1 [234-254]	Q9H3N1 1xPhospho [S247(100)]	1	2517.9876	High	High	0.000143	5.929e-05	2.57
False	High	[R].KVEGNFNPFASPQKNR.[Q]	1xPhospho [S11(100)]	0.000185718	0.000214324	1	1	1	Q9H6K1	Q9H6K1 [205-220]	Q9H6K1 1xPhospho [S215(100)]	2	1912.90654	High	High	0.000143	9.096e-05	3.53
False	High	[R].MEREDSSEEEEEEIDDEEIER.[R]	1xOxidation [M1]; 2xPhospho [S6(100); S7(100)]	1.61524e-06	0.000214324	1	1	5	P55081	P55081 [127-147]	P55081 2xPhospho [S132(100); S133(100)]	1	2802.96966	High	High	0.000143	8.427e-07	5.44
False	High	[R].KVELSESEEDKGGK.[M]	1xPhospho [S]; 1xDehydrated [S]	0.000101429	0.000214324	1	1	3	Q8IYB3	Q8IYB3 [459-472]	Q8IYB3 1xPhospho [S]; 1xDehydrated [S]	2	1596.71527	High	High	0.000143	5.021e-05	3.94
False	High	[R].KVELSESEEDKGGK.[M]	1xPhospho [S5(100)]	2.35335e-05	0.000214324	1	1	4	Q8IYB3	Q8IYB3 [459-472]	Q8IYB3 1xPhospho [S463(100)]	2	1614.72584	High	High	0.000143	1.186e-05	4.37
False	High	[R].KVELSESEEDKGGK.[M]	2xPhospho [S5(100); S7(100)]	2.00827e-05	0.000214324	1	1	8	Q8IYB3	Q8IYB3 [459-472]	Q8IYB3 2xPhospho [S463(100); S465(100)]	2	1694.69217	High	High	0.000143	1.015e-05	5.24
False	High	[K].MESEGGADDSAEEGDLLDDDDNEDRGDDQLELIKDDEK.[E]	2xPhospho [S3(100); S10(100)]	1.85651e-07	0.000214324	1	1	1	P07910	P07910 [251-288]	P07910 2xPhospho [S253(100); S260(100)]	2	4357.64945	High	High	0.000143	9.946e-08	7.02
False	High	[R].KSPVFSDEDSDLDFDISKLEQQSK.[V]	2xPhospho [S6(100); S10(100)]	8.05062e-06	0.000214324	1	1	3	O00566	O00566 [162-185]	O00566 2xPhospho [S167(100); S171(100)]	2	2917.24279	High	High	0.000143	4.118e-06	4.17
False	High	[R].KTQPSMVSNPGSCSDPQPSPEMKPHSYLDAIR.[S]	1xCarbamidomethyl [C13]; 1xPhospho [S19(100)]	0.000144207	0.000214324	1	1	1	Q9H000	Q9H000 [121-152]	Q9H000 1xPhospho [S139(100)]	1	3621.61718	High	High	0.000143	7.093e-05	3.93
False	High	[R].KTPEGRASPAPGSGHPEGPGAHLDMNSLDR.[A]	1xPhospho [S8(98.9)]	2.6672e-06	0.000214324	1	1	3	O94826	O94826 [84-113]	O94826 1xPhospho [S91(98.9)]	2	3118.41603	High	High	0.000143	1.383e-06	7.06
False	High	[R].KSSADTEFSDECTTAER.[V]	1xCarbamidomethyl [C12]; 1xPhospho [S3(99)]	4.61428e-05	0.000214324	1	1	1	Q9H6S0	Q9H6S0 [1200-1216]	Q9H6S0 1xPhospho [S1202(99)]	1	2013.77432	High	High	0.000143	2.308e-05	3.67
False	High	[R].MLPHAPGVQMQAIPEDAVHEDSGDEDGEDPDKR.[I]	1xPhospho [S22(100)]	2.20335e-07	0.000214324	1	1	13	Q92769	Q92769 [373-405]	Q92769 1xPhospho [S394(100)]	1	3665.552	High	High	0.000143	1.177e-07	7.01
False	High	[R].MLPHAPGVQMQAIPEDAIPEESGDEDEDDPDKR.[I]	2xOxidation [M1; M10]; 1xPhospho [S22(100)]	2.37739e-05	0.000214324	1	1	2	Q13547	Q13547 [372-404]	Q13547 1xPhospho [S393(100)]	1	3743.57246	High	High	0.000143	1.199e-05	5.13
False	High	[R].MLPHAPGVQMQAIPEDAIPEESGDEDEDDPDKR.[I]	1xOxidation [M]; 1xPhospho [S22(100)]	3.73369e-06	0.000214324	1	1	6	Q13547	Q13547 [372-404]	Q13547 1xPhospho [S393(100)]	1	3727.57754	High	High	0.000143	1.927e-06	4.79
False	High	[R].MLPHAPGVQMQAIPEDAIPEESGDEDEDDPDKR.[I]	1xPhospho [S22(100)]	1.30733e-07	0.000214324	1	1	8	Q13547	Q13547 [372-404]	Q13547 1xPhospho [S393(100)]	1	3711.58263	High	High	0.000143	7.03e-08	5.55
False	High	[K].KSSPSVKPAVDPAAAK.[L]	1xPhospho [S]	0.000192641	0.000214324	1	1	1	Q6FI81	Q6FI81 [181-196]	Q6FI81 1xPhospho [S]	1	1632.83566	High	High	0.000143	9.432e-05	2.65
False	High	[K].MILIQDGSQNTNVDKPLR.[I]	1xPhospho [S8(100)]	0.000274319	0.000214324	1	1	1	Q92945	Q92945 [267-284]	Q92945 1xPhospho [S274(100)]	0	2122.03623	High	High	0.000143	0.0001335	3.52
False	High	[R].MLLADQGQSWKEEVVTVETWQEGSLK.[A]		1.26792e-05	0.000214324	1	1	1	P09211	P09211 [20-45]		1	2991.47681	High	High	0.000143	6.441e-06	3.46
False	High	[K].MLGEDSDEEEEMDTSERK.[I]	1xPhospho [S6(100)]	0.000258961	0.000214324	1	1	1	Q9BWU0	Q9BWU0 [307-324]	Q9BWU0 1xPhospho [S312(100)]	1	2209.81486	High	High	0.000143	0.0001261	3.27
False	High	[R].KSSTGSISNVLFSTQDPVEDAVFGEATNLKK.[N]	2xPhospho [S/T]	0.000138111	0.000214324	1	1	3	Q5VZ89	Q5VZ89 [998-1028]	Q5VZ89 2xPhospho [S/T]	2	3429.58625	High	High	0.000143	6.807e-05	3.63
False	High	[K].MLGEDSDEEEEMDTSER.[K]	1xOxidation [M]; 1xPhospho [S6(100)]	4.68006e-05	0.000214324	1	1	3	Q9BWU0	Q9BWU0 [307-323]	Q9BWU0 1xPhospho [S312(100)]	0	2097.71482	High	High	0.000143	2.341e-05	1.95
False	High	[K].MLGEDSDEEEEMDTSER.[K]	1xPhospho [S6(100)]	3.25014e-05	0.000214324	1	1	4	Q9BWU0	Q9BWU0 [307-323]	Q9BWU0 1xPhospho [S312(100)]	0	2081.7199	High	High	0.000143	1.632e-05	3.39
False	High	[R].KSYESSEDCSEAAGSPARK.[V]	1xCarbamidomethyl [C9]; 1xPhospho [S15(100)]	2.60499e-05	0.000214324	1	1	1	Q6P6C2	Q6P6C2 [370-388]	Q6P6C2 1xPhospho [S384(100)]	2	2138.86962	High	High	0.000143	1.312e-05	4.28
False	High	[-].MFEEKASSPSGK.[M]	1xAcetyl [N-Term]; 1xPhospho [S8(100)]	2.24587e-05	0.000214324	1	1	2	P26639	P26639 [1-12]	P26639 1xAcetyl [N-Term]; 1xPhospho [S8(100)]	1	1419.58617	High	High	0.000143	1.133e-05	3.46
False	High	[R].KTAATAAAAAAEPPAPPPPPPPEEDPEQDSGPEDLPLVR.[L]	1xPhospho [S30(100)]	6.87405e-07	0.000214324	1	1	3	P06400	P06400 [8-46]	P06400 1xPhospho [S37(100)]	1	3976.8852	High	High	0.000143	3.625e-07	6.33
False	High	[K].KTAHNSEADLEESFNEHELEPSSPK.[S]	1xPhospho [S23(99.1)]	4.19568e-05	0.000214324	1	1	1	Q8IWS0	Q8IWS0 [133-157]	Q8IWS0 1xPhospho [S155(99.1)]	1	2905.25237	High	High	0.000143	2.101e-05	4.59
False	High	[K].MLAESDESGDEESVSQTDKTELQNTLR.[T]	1xPhospho [S8(100)]	2.45595e-05	0.000214324	1	1	1	P22059	P22059 [186-212]	P22059 1xPhospho [S193(100)]	1	3092.32494	High	High	0.000143	1.238e-05	3.04
False	High	[-].MKPPSSIQTSEFDSSDEEPIEDEQTPIHISWLSLSR.[V]	2xPhospho [S14(97.3); S15(97.3)]	0.000116554	0.000214324	1	1	1	Q16667	Q16667 [1-36]	Q16667 2xPhospho [S14(97.3); S15(97.3)]	0	4275.87167	High	High	0.000143	5.758e-05	2.51
False	High	[K].KTAHNSEADLEESFNEHELEPSSPKSK.[K]	2xPhospho [S/T]	0.000242071	0.000214324	1	1	1	Q8IWS0	Q8IWS0 [133-159]	Q8IWS0 2xPhospho [S/T]	2	3200.34569	High	High	0.000143	0.0001182	4.71
False	High	[-].MGTPQKDVIIKSDAPDTLLLEK.[H]	1xMet-loss+Acetyl [N-Term]; 1xPhospho [T3(100)]	6.0478e-05	0.000214324	1	1	1	P53611	P53611 [1-22]	P53611 1xMet-loss+Acetyl [N-Term]; 1xPhospho [T3(100)]	2	2403.24185	High	High	0.000143	3.016e-05	4.02
False	High	[K].MGSDGESDQASATSSDEVQSPVRVR.[M]	1xPhospho [S20(99.1)]	4.82417e-05	0.000214324	1	1	2	Q00536	Q00536 [76-100]	Q00536 1xPhospho [S95(99.1)]	1	2675.12506	High	High	0.000143	2.413e-05	3.94
False	High	[R].MGQAPSQSLLPPAQDQPRSPVPSAFSDQSR.[C]	1xOxidation [M1]; 1xPhospho [S19(100)]	4.24695e-05	0.000214324	1	1	6	Q9UQ35	Q9UQ35 [2431-2460]	Q9UQ35 1xPhospho [S2449(100)]	1	3275.51508	High	High	0.000143	2.126e-05	3.57
False	High	[R].KTESPSLGKVVPLSLEK.[T]	1xPhospho [T/S]	0.000186795	0.000214324	1	1	1	Q7Z2K8	Q7Z2K8 [701-717]	Q7Z2K8 1xPhospho [T/S]	2	1892.01402	High	High	0.000143	9.16e-05	3.36
False	High	[R].MGQAPSQSLLPPAQDQPRSPVPSAFSDQSR.[C]	1xPhospho [S19(99.2)]	4.38931e-07	0.000214324	1	1	9	Q9UQ35	Q9UQ35 [2431-2460]	Q9UQ35 1xPhospho [S2449(99.2)]	1	3259.52017	High	High	0.000143	2.327e-07	5.86
False	High	[R].MGQAGSTISNSHAQPFDFPDDNQNSK.[K]	2xPhospho [S9(96.2); S11(96.2)]	0.000152037	0.000214324	1	1	1	P17302	P17302 [320-345]	P17302 2xPhospho [S328(96.2); S330(96.2)]	0	2953.14957	High	High	0.000143	7.474e-05	3.36
False	High	[-].MGLLSQGSPLSWEETKR.[H]	1xMet-loss [N-Term]; 1xPhospho [S/T]	0.000186076	0.000214324	1	1	1	P48506	P48506 [1-17]	P48506 1xMet-loss [N-Term]; 1xPhospho [S/T]	1	1867.89497	High	High	0.000143	9.123e-05	2.44
False	High	[R].KTGSYGALAEITASK.[E]	1xPhospho [S4(99.4)]	0.000217321	0.000214324	1	1	2	O14974	O14974 [442-456]	O14974 1xPhospho [S445(99.4)]	1	1576.76183	High	High	0.000143	0.0001062	2.72
False	High	[K].MFVSSSGLPPSPVPSPR.[R]	2xPhospho [S11(100); S15(100)]	3.82245e-05	0.000214324	1	1	19	Q7Z309	Q7Z309 [127-143]	Q7Z309 2xPhospho [S137(100); S141(100)]	0	1901.82683	High	High	0.000143	1.916e-05	4.96
False	High	[K].MLAESDESGDEESVSQTDKTELQNTLR.[T]	2xPhospho [S5(100); S8(100)]	4.35802e-09	0.000214324	1	1	6	P22059	P22059 [186-212]	P22059 2xPhospho [S190(100); S193(100)]	1	3172.29127	High	High	0.000143	2.442e-09	7.13
False	High	[R].EVTPYIKKPSLVSDLPWEGAAPQSPSFSGSEDSGSPK.[H]	1xPhospho [S35(99.5)]	1.65537e-05	0.000214324	1	1	1	Q13425	Q13425 [199-235]	Q13425 1xPhospho [S233(99.5)]	1	3954.86848	High	High	0.000143	8.394e-06	3.93
False	High	[K].GAHAPQELPQAKGSDDELFLGGSNQDSVQGLGR.[A]	1xPhospho [S14(100)]	5.52318e-05	0.000214324	1	1	1	Q96JB3	Q96JB3 [184-216]	Q96JB3 1xPhospho [S197(100)]	1	3458.59723	High	High	0.000143	2.757e-05	5.27
False	High	[R].SDSGGSSSEPFDRHAPAMLR.[E]	1xPhospho [S3(100)]	4.25555e-05	0.000214324	1	1	3	P48634	P48634 [759-778]	P48634 1xPhospho [S761(100)]	1	2183.91757	High	High	0.000143	2.132e-05	3.46
False	High	[R].ARRSQESDGVEYIFISK.[H]	1xPhospho [S4(100)]	0.000139475	0.000214324	1	1	1	Q5T2T1	Q5T2T1 [406-422]	Q5T2T1 1xPhospho [S409(100)]	2	2064.97501	High	High	0.000143	6.874e-05	4.0
False	High	[R].TNSDSALHQSTMTPTQPESFSSGSQDVHQKR.[V]	1xPhospho [S/T]	1.03141e-06	0.000214324	1	1	1	Q6UUV9	Q6UUV9 [149-179]	Q6UUV9 1xPhospho [S/T]	1	3468.51218	High	High	0.000143	5.407e-07	5.37
False	High	[R].TNSDSALHQSTMTPTQPESFSSGSQDVHQK.[R]	1xPhospho [S/T]	0.000241162	0.000214324	1	1	1	Q6UUV9	Q6UUV9 [149-178]	Q6UUV9 1xPhospho [S/T]	0	3312.41107	High	High	0.000143	0.0001176	2.76
False	High	[R].TNSAEVTPPVLSVMGEATPVSIEPR.[I]	2xPhospho [T7(99.3); T18(100)]	8.29053e-05	0.000214324	1	1	4	Q6PJG2	Q6PJG2 [698-722]	Q6PJG2 2xPhospho [T704(99.3); T715(100)]	0	2741.25046	High	High	0.000143	4.112e-05	3.76
False	High	[K].TMFAQVESDDEEAKNEPEWK.[K]	1xPhospho [S8(100)]	3.6632e-05	0.000214324	1	1	2	Q9NW82	Q9NW82 [631-650]	Q9NW82 1xPhospho [S638(100)]	1	2463.00578	High	High	0.000143	1.839e-05	4.27
False	High	[K].TIVLVPSPLGQQQDMIFEAR.[L]	1xPhospho [S7(100)]	0.000269281	0.000214324	1	1	1	Q96R06	Q96R06 [129-148]	Q96R06 1xPhospho [S135(100)]	0	2322.15635	High	High	0.000143	0.0001311	2.24
False	High	[K].TLVLSNLSYSATEETLQEVFEK.[A]	1xPhospho [S/Y/T]	0.000190063	0.000214324	1	1	3	P19338	P19338 [487-508]		0	2581.23207	High	High	0.000143	9.308e-05	2.42
False	High	[K].TLVLSNLSYSATEETLQEVFEK.[A]		1.58911e-06	0.000214324	1	1	9	P19338	P19338 [487-508]		0	2501.26574	High	High	0.000143	8.291e-07	3.75
False	High	[K].TITLVKSPISVPGGSALISNLGK.[V]	1xPhospho [S/T]	0.000104501	0.000214324	1	1	1	P51610	P51610 [660-682]	P51610 1xPhospho [S/T]	1	2332.28874	High	High	0.000143	5.168e-05	1.98
False	High	[K].TLSVAAAFNEDEDSEPEEMPPEAK.[M]	1xOxidation [M19]; 1xPhospho [S3(98.3)]	0.00013489	0.000214324	1	1	13	Q8WW12	Q8WW12 [106-129]	Q8WW12 1xPhospho [S108(98.3)]	0	2702.10628	High	High	0.000143	6.65e-05	3.99
False	High	[K].TLSVAAAFNEDEDSEPEEMPPEAK.[M]	1xPhospho [S14(100)]	3.35055e-05	0.000214324	1	1	17	Q8WW12	Q8WW12 [106-129]	Q8WW12 1xPhospho [S119(100)]	0	2686.11136	High	High	0.000143	1.681e-05	4.42
False	High	[R].TLSSSSMDLSR.[R]	1xPhospho [S5(99.7)]	0.000253694	0.000214324	1	1	3	Q9H0B6	Q9H0B6 [606-616]	Q9H0B6 1xPhospho [S610(99.7)]	0	1263.52866	High	High	0.000143	0.0001237	3.03
False	High	[R].ARTDEVPAGGSRSEAEDEDDEDYVPYVPLR.[Q]	1xPhospho [S/T/Y]	0.000245278	0.000214324	1	1	1	Q9UJV9	Q9UJV9 [11-40]	Q9UJV9 1xPhospho [S/T/Y]	2	3417.47544	High	High	0.000143	0.0001196	4.53
False	High	[R].ARTDEVPAGGSRSEAEDEDDEDYVPYVPLR.[Q]	2xPhospho [S11(100); S13(100)]	0.000291522	0.000214324	1	1	2	Q9UJV9	Q9UJV9 [11-40]	Q9UJV9 2xPhospho [S21(100); S23(100)]	2	3497.44177	High	High	0.000143	0.0001417	2.71
False	High	[R].ARTSSFAEPGGGGGGGGGGPGGSASGPGGTGGGK.[A]	1xPhospho [T/S]	0.000130964	0.000214324	1	1	1	P49840	P49840 [17-50]	P49840 1xPhospho [T/S]	1	2740.1707	High	High	0.000143	6.453e-05	3.3
False	High	[K].ARVGGSDEEASGIPSR.[T]	1xPhospho [S6(100)]	3.80699e-05	0.000214324	1	1	3	Q9NQ55	Q9NQ55 [354-369]	Q9NQ55 1xPhospho [S359(100)]	1	1667.73847	High	High	0.000143	1.91e-05	4.22
False	High	[R].ARVVNTDHGSPEQLQIPVTDSGR.[H]	1xPhospho [S10(100)]	2.24416e-07	0.000214324	1	1	2	Q6IQ49	Q6IQ49 [269-291]	Q6IQ49 1xPhospho [S278(100)]	1	2556.22022	High	High	0.000143	1.199e-07	4.8
False	High	[K].TLSSPSNRPSGETSVPPPPAVGR.[M]	1xPhospho [S/T]	0.000137029	0.000214324	1	1	3	Q8WWM7	Q8WWM7 [421-443]		0	2370.14493	High	High	0.000143	6.754e-05	3.99
False	High	[R].TLSPTPSAEGYQDVR.[D]	1xPhospho [S3(100)]	4.71807e-05	0.000214324	1	1	2	O14639	O14639 [429-443]	O14639 1xPhospho [S431(100)]	0	1700.75272	High	High	0.000143	2.358e-05	2.71
False	High	[K].ASALLFSSDEEDQWNIPASQTHLASDSR.[S]	1xPhospho [S2(100)]	1.90917e-06	0.000214324	2	2	2	Q9Y4E1; Q641Q2	Q9Y4E1 [613-640]; Q641Q2 [613-640]	Q9Y4E1 1xPhospho [S614(100)]; Q641Q2 1xPhospho [S614(100)]	0	3155.39534	High	High	0.000143	9.932e-07	3.26
False	High	[K].ASALLFSSDEEDQWNIPASQTHLASDSR.[S]	2xPhospho [S2(100); S/T]	9.03384e-07	0.000214324	2	2	6	Q9Y4E1; Q641Q2	Q9Y4E1 [613-640]; Q641Q2 [613-640]	Q9Y4E1 2xPhospho [S614(100); S/T]; Q641Q2 2xPhospho [S614(100); S/T]	0	3235.36167	High	High	0.000143	4.745e-07	3.56
False	High	[R].TISINSPKAQTVQAVR.[C]	1xPhospho [S6(100)]	0.000225735	0.000214324	1	1	1	Q9P1Y6	Q9P1Y6 [862-877]	Q9P1Y6 1xPhospho [S867(100)]	1	1792.93169	High	High	0.000143	0.0001103	2.97
False	High	[R].TLSDESIYNSQREHFFTSR.[A]	1xPhospho [S3(99.5)]	7.90135e-05	0.000214324	1	1	1	O43166	O43166 [1583-1601]	O43166 1xPhospho [S1585(99.5)]	1	2397.05069	High	High	0.000143	3.926e-05	3.52
False	High	[R].TLSDESIYNSQR.[E]	1xPhospho [S3(100)]	0.000211198	0.000214324	1	1	1	O43166	O43166 [1583-1594]	O43166 1xPhospho [S1585(100)]	0	1492.63154	High	High	0.000143	0.0001032	3.05
False	High	[K].TLRLNQPGTPTRTAV.[-]	1xPhospho [T9(100)]	0.000208394	0.000214324	1	1	2	P36507	P36507 [386-400]	P36507 1xPhospho [T394(100)]	2	1704.87926	High	High	0.000143	0.0001019	4.08
False	High	[R].ASEDTTSGSPPKKSSAGPK.[R]	1xPhospho [S9(100)]	9.78962e-06	0.000214324	1	1	2	Q9BZZ5	Q9BZZ5 [456-474]	Q9BZZ5 1xPhospho [S464(100)]	2	1911.86954	High	High	0.000143	4.997e-06	4.58
False	High	[K].TLPKGLSASLPDLDSENWIEVK.[K]	1xPhospho [S/T]	0.000141683	0.000214324	1	1	4	Q6PKG0	Q6PKG0 [540-561]	Q6PKG0 1xPhospho [S/T]	1	2492.23201	High	High	0.000143	6.98e-05	2.95
False	High	[R].ARRSASPHDVDLCLVSPCEFEHR.[K]	2xCarbamidomethyl [C13; C18]; 2xPhospho [S4(100); S6(100)]	0.000120066	0.000214324	1	1	3	Q66K74	Q66K74 [726-748]	Q66K74 2xPhospho [S729(100); S731(100)]	2	2898.22124	High	High	0.000143	5.93e-05	5.59
False	High	[R].ASESNRVTGVYELSLCHVADAGSPGMQR.[R]	1xCarbamidomethyl [C16]; 1xPhospho [S23(100)]	4.82417e-05	0.000214324	1	1	2	Q12756	Q12756 [1315-1342]	Q12756 1xPhospho [S1337(100)]	1	3071.37106	High	High	0.000143	2.409e-05	5.71
False	High	[R].TNSMGSATGPLPGTKVEPTVLDR.[N]	1xPhospho [S3(100)]	6.40788e-06	0.000214324	1	1	1	O15014	O15014 [465-487]	O15014 1xPhospho [S467(100)]	1	2408.15272	High	High	0.000143	3.288e-06	4.53
False	High	[R].ARQEEGADASEEDPTPAGEEDVKDAR.[E]	1xPhospho [S10(100)]	1.15616e-06	0.000214324	1	1	2	Q86X53	Q86X53 [245-270]	Q86X53 1xPhospho [S254(100)]	2	2852.18541	High	High	0.000143	6.058e-07	3.72
False	High	[K].AQVKATNESEDEIPQLVPIGKK.[T]	1xPhospho [S9(100)]	9.64292e-07	0.000214324	1	1	3	O76021	O76021 [353-374]	O76021 1xPhospho [S361(100)]	2	2474.25381	High	High	0.000143	5.058e-07	5.38
False	High	[R].AQVLATIHGHAGAFPAAGDAGEGAPGGGSSPERVAR.[G]	1xPhospho [S/T]	8.62806e-06	0.000214324	1	1	1	Q86WR7	Q86WR7 [283-318]	Q86WR7 1xPhospho [S/T]	1	3419.62405	High	High	0.000143	4.403e-06	6.25
False	High	[R].TPGVLLPGAGGAAGFGMTSPPPPTSPSR.[T]	1xPhospho [S25(98.8)]	3.10986e-07	0.000214324	2	2	4	Q96L91; Q6ZTU2	Q96L91 [297-324]; Q6ZTU2 [286-313]	Q96L91 1xPhospho [S321(98.8)]; Q6ZTU2 1xPhospho [S310(98.8)]	0	2657.27931	High	High	0.000143	1.655e-07	5.36
False	High	[R].TPFGPLSSRSAPASPTHPGLMSPR.[S]	3xPhospho [S10(100); S14(100); S22(100)]	0.000184646	0.000214324	1	1	3	P85037	P85037 [407-430]	P85037 3xPhospho [S416(100); S420(100); S428(100)]	1	2688.14423	High	High	0.000143	9.047e-05	5.96
False	High	[R].TPFGPLSSRSAPASPTHPGLMSPR.[S]	1xOxidation [M21]; 2xPhospho [S14(98.7); S/T]	0.000213221	0.000214324	1	1	2	P85037	P85037 [407-430]	P85037 2xPhospho [S420(98.7); S/T]	1	2624.17281	High	High	0.000143	0.0001043	4.61
False	High	[R].TPFGPLSSRSAPASPTHPGLMSPR.[S]	2xPhospho [S14(100); S/T]	1.38056e-06	0.000214324	1	1	5	P85037	P85037 [407-430]	P85037 2xPhospho [S420(100); S/T]	1	2608.1779	High	High	0.000143	7.206e-07	6.41
False	High	[R].TPFGPLSSR.[S]		0.000278922	0.000214324	1	1	2	P85037	P85037 [407-415]		0	961.51016	High	High	0.000143	0.0001356	2.5
False	High	[R].ARGEIGGLSLSPSPER.[R]	1xPhospho [S13(100)]	0.0002462	0.000214324	1	1	1	Q96GP6	Q96GP6 [641-656]	Q96GP6 1xPhospho [S653(100)]	1	1705.82689	High	High	0.000143	0.0001201	3.18
False	High	[R].ARGGSPAPLPAKVDEATSGLIR.[E]	1xPhospho [S5(100)]	4.93262e-05	0.000214324	1	1	2	Q9NZM4	Q9NZM4 [1409-1430]	Q9NZM4 1xPhospho [S1413(100)]	2	2243.15437	High	High	0.000143	2.462e-05	4.11
False	High	[K].TPEGRASPAPGSGHPEGPGAHLDMNSLDR.[A]	1xPhospho [S7(100)]	2.53195e-05	0.000214324	1	1	1	O94826	O94826 [85-113]	O94826 1xPhospho [S91(100)]	1	2990.32107	High	High	0.000143	1.275e-05	4.21
False	High	[R].ARGPGGSPGGLQKR.[H]	1xPhospho [S7(100)]	0.000119829	0.000214324	1	1	5	Q96A00	Q96A00 [20-33]	Q96A00 1xPhospho [S26(100)]	2	1417.70599	High	High	0.000143	5.918e-05	2.85
False	High	[R].TPEELDDSDFETEDFDVR.[S]	1xPhospho [S8(100)]	8.76172e-07	0.000214324	1	1	11	P35221	P35221 [634-651]	P35221 1xPhospho [S641(100)]	0	2238.85982	High	High	0.000143	4.598e-07	5.25
False	High	[R].TPEELDDSDFETEDFDVR.[S]	1xPhospho [S8(99.5)]; 1xDehydrated [T12(99.5)]	0.000193756	0.000214324	1	1	1	P35221	P35221 [634-651]	P35221 1xPhospho [S641(99.5)]; 1xDehydrated [T645(99.5)]	0	2220.84926	High	High	0.000143	9.493e-05	3.64
False	High	[R].TPEELDDSDFETEDFDVR.[S]	1xDehydrated [S8(100)]	0.000268283	0.000214324	1	1	1	P35221	P35221 [634-651]	P35221 1xDehydrated [S641(100)]	0	2140.88293	High	High	0.000143	0.0001306	2.84
False	High	[K].TPANEKVEIQK.[H]		0.000282547	0.000214324	1	1	1	O76021	O76021 [375-385]		1	1256.68449	High	High	0.000143	0.0001374	2.63
False	High	[R].TPAIPTAVNLADSRTPAAAAAMNLASPR.[T]	1xPhospho [S26(100)]	3.4192e-05	0.000214324	1	1	3	Q9UQ35	Q9UQ35 [2247-2274]	Q9UQ35 1xPhospho [S2272(100)]	1	2828.41245	High	High	0.000143	1.717e-05	3.81
False	High	[R].TPALAALAALGAPGPAPTAASSP.[-]	1xPhospho [S22(99.1)]	1.95587e-05	0.000214324	1	1	5	Q86V15	Q86V15 [1737-1759]	Q86V15 1xPhospho [S1758(99.1)]	0	2053.03655	High	High	0.000143	9.888e-06	4.24
False	High	[R].TPAAPASPAAVPSEGSGGSTTGWR.[A]	1xPhospho [S7(100)]	3.27033e-06	0.000214324	1	1	2	P07199	P07199 [150-173]	P07199 1xPhospho [S156(100)]	0	2292.02923	High	High	0.000143	1.69e-06	5.2
False	High	[R].TPAALAALSLTGSGTPPTAANYPSSSR.[T]	1xPhospho [T15(100)]	5.54552e-05	0.000214324	1	1	1	Q9UQ35	Q9UQ35 [2302-2328]	Q9UQ35 1xPhospho [T2316(100)]	0	2639.27125	High	High	0.000143	2.768e-05	4.5
False	High	[K].ARLSYSDKNLIDSMDQSAFAGFSFVNPK.[F]	2xPhospho [S4(100); S23(100)]	3.48367e-06	0.000214324	1	1	3	Q05655	Q05655 [642-669]	Q05655 2xPhospho [S645(100); S664(100)]	2	3268.44217	High	High	0.000143	1.798e-06	6.43
False	High	[R].TPAAAAAMNLASPR.[T]	1xOxidation [M8]; 1xPhospho [S12(100)]	2.0537e-05	0.000214324	1	1	5	Q9UQ35	Q9UQ35 [2261-2274]	Q9UQ35 1xPhospho [S2272(100)]	0	1437.65559	High	High	0.000143	1.038e-05	4.1
False	High	[R].ARPAEVGGMQLR.[F]		0.000134625	0.000214324	1	1	1	P33316	P33316 [104-115]		0	1284.68411	High	High	0.000143	6.629e-05	3.08
False	High	[R].TPAAAAAMNLASPR.[T]	1xPhospho [S12(100)]	3.3604e-07	0.000214324	1	1	6	Q9UQ35	Q9UQ35 [2261-2274]	Q9UQ35 1xPhospho [S2272(100)]	0	1421.66068	High	High	0.000143	1.785e-07	5.16
False	High	[K].ARPLRVGDTEKPEPERSPPNR.[K]	1xPhospho [S17(100)]	0.000257515	0.000214324	1	1	4	Q9NZ63	Q9NZ63 [245-265]	Q9NZ63 1xPhospho [S261(100)]	2	2481.23581	High	High	0.000143	0.0001255	4.33
False	High	[R].TNVVTMPTAHPR.[I]		8.12615e-05	0.000214324	1	1	3	Q13428	Q13428 [1019-1030]		0	1323.68378	High	High	0.000143	4.03e-05	2.35
False	High	[R].ARPQDEVLVIDSPHNSR.[A]	1xPhospho [S12(100)]	4.15342e-05	0.000214324	1	1	1	Q6PEW1	Q6PEW1 [299-315]	Q6PEW1 1xPhospho [S310(100)]	0	2012.95494	High	High	0.000143	2.079e-05	3.99
False	High	[R].TNSSDSERSPDLGHSTQIPR.[K]	2xPhospho [S4(99.2); S9(99.2)]	8.42437e-05	0.000214324	1	1	1	Q6VY07	Q6VY07 [526-545]	Q6VY07 2xPhospho [S529(99.2); S534(99.2)]	1	2343.96024	High	High	0.000143	4.181e-05	4.68
False	High	[R].ARQPLSEASNQQPLSGGEEK.[S]	1xPhospho [S15(100)]	7.43564e-06	0.000214324	1	1	1	Q9NQW6	Q9NQW6 [40-59]	Q9NQW6 1xPhospho [S54(100)]	1	2206.01358	High	High	0.000143	3.805e-06	5.53
False	High	[K].AQTPPGPSLSGSKSPCPQEK.[S]	1xCarbamidomethyl [C16]; 2xPhospho [T3(100); S14(100)]	2.25199e-06	0.000214324	1	1	5	Q9UQ35	Q9UQ35 [1001-1020]	Q9UQ35 2xPhospho [T1003(100); S1014(100)]	1	2212.93454	High	High	0.000143	1.169e-06	5.7
False	High	[K].ASFDHSPDSLPLR.[S]	1xPhospho [S6(100)]	0.000117249	0.000214324	1	1	1	Q8NB78	Q8NB78 [12-24]	Q8NB78 1xPhospho [S17(100)]	0	1521.67335	High	High	0.000143	5.785e-05	2.98
False	High	[K].TIGGGDDSFNTFFSETGAGKHVPR.[A]	1xPhospho [S8(100)]	2.56821e-05	0.000214324	2	5	2	Q71U36; Q9BQE3	Q71U36 [41-64]; Q9BQE3 [41-64]	Q71U36 1xPhospho [S48(100)]; Q9BQE3 1xPhospho [S48(100)]	1	2577.14057	High	High	0.000143	1.295e-05	3.85
False	High	[R].TGSNISGASSDISLDEQYKHQLEETK.[K]	2xPhospho [S3(99.3); S6(100)]	6.83791e-05	0.000214324	1	1	1	P22059	P22059 [377-402]	P22059 2xPhospho [S379(99.3); S382(100)]	1	2997.27621	High	High	0.000143	3.403e-05	2.53
False	High	[R].ASRVPSSDEEVVEEPQSR.[R]	2xPhospho [S6(100); S7(100)]	5.49962e-06	0.000214324	1	1	7	Q9C0C2	Q9C0C2 [1615-1632]	Q9C0C2 2xPhospho [S1620(100); S1621(100)]	1	2160.88461	High	High	0.000143	2.825e-06	5.18
False	High	[K].TGSGSPFAGNSPAREGEQDAASLKDVFK.[G]	2xPhospho [S11(100); S/T]	3.07065e-05	0.000214324	1	1	3	Q9UPT8	Q9UPT8 [1265-1292]	Q9UPT8 2xPhospho [S1275(100); S/T]	2	2983.28705	High	High	0.000143	1.544e-05	3.6
False	High	[R].TGSESSQTGTSTTSSR.[N]	1xPhospho [S3(99.6)]	0.000197514	0.000214324	1	1	1	P23588	P23588 [420-435]	P23588 1xPhospho [S422(99.6)]	0	1653.65994	High	High	0.000143	9.667e-05	2.61
False	High	[R].TGRDLFSLDSEDPSPASPPLRSSGSSLFPR.[Q]	1xPhospho [S17(98)]	4.59565e-05	0.000214324	1	1	1	Q9BTK6	Q9BTK6 [221-250]	Q9BTK6 1xPhospho [S237(98)]	2	3255.53178	High	High	0.000143	2.298e-05	5.06
False	High	[R].TGRDLFSLDSEDPSPASPPLR.[S]	1xPhospho [S17(100)]	1.36991e-05	0.000214324	1	1	3	Q9BTK6	Q9BTK6 [221-241]	Q9BTK6 1xPhospho [S237(100)]	1	2337.07585	High	High	0.000143	6.953e-06	4.84
False	High	[K].ASSFADMMGILKDFHR.[M]	1xPhospho [S3(100)]	5.64049e-07	0.000214324	1	1	3	Q9H019	Q9H019 [236-251]	Q9H019 1xPhospho [S238(100)]	1	1905.83872	High	High	0.000143	2.98e-07	4.37
False	High	[K].TGQAGSLSGSPKPFSPQLSAPITTK.[T]	2xPhospho [S6(99.2); S/T]	0.000295831	0.000214324	1	1	1	Q9ULU4	Q9ULU4 [481-505]	Q9ULU4 2xPhospho [S486(99.2); S/T]	0	2617.23104	High	High	0.000143	0.0001437	3.22
False	High	[K].TGPNLHGLFGR.[K]		0.000261874	0.000214324	1	1	1	P99999	P99999 [29-39]		0	1168.62217	High	High	0.000143	0.0001275	2.03
False	High	[R].ASSHSSQTQGGGSVTKKR.[K]	2xPhospho [S2(50); S3(50)]	3.81058e-06	0.000214324	1	1	2	P02545	P02545 [402-419]	P02545 2xPhospho [S403(50); S404(50)]	2	1962.84302	High	High	0.000143	1.964e-06	3.16
False	High	[R].TGNFISTSTSLPR.[G]		0.000151443	0.000214324	1	1	1	Q9Y5J1	Q9Y5J1 [221-233]		0	1380.71177	High	High	0.000143	7.45e-05	2.71
False	High	[R].ASSLGEIDESSELR.[V]	1xPhospho [S3(100)]	0.000154131	0.000214324	1	1	1	Q16513	Q16513 [581-594]	Q16513 1xPhospho [S583(100)]	0	1572.67889	High	High	0.000143	7.576e-05	3.73
False	High	[K].TGKEYIPGQPPLSQSSDSSPTRNSEPAGLETPEAK.[V]	1xPhospho [S/T/Y]	9.39068e-07	0.000214324	1	1	2	P07814	P07814 [868-902]	P07814 1xPhospho [S/T/Y]	2	3735.73853	High	High	0.000143	4.927e-07	5.23
False	High	[K].TGKEYIPGQPPLSQSSDSSPTR.[N]	1xPhospho [S/T/Y]	0.000196379	0.000214324	1	1	2	P07814	P07814 [868-889]	P07814 1xPhospho [S/T/Y]	1	2412.10787	High	High	0.000143	9.625e-05	4.77
False	High	[R].TGHILHPEYLQPLPSTPVSPIELDAK.[K]	1xPhospho [S19(100)]	1.87446e-06	0.000214324	1	1	2	Q96F45	Q96F45 [84-109]	Q96F45 1xPhospho [S102(100)]	0	2932.4856	High	High	0.000143	9.749e-07	4.44
False	High	[K].TGGSKQQTEKPESEDEWER.[T]	1xPhospho [S13(100)]	6.82418e-05	0.000214324	1	1	1	O60231	O60231 [148-166]	O60231 1xPhospho [S160(100)]	1	2300.96669	High	High	0.000143	3.394e-05	3.62
False	High	[R].TGGIGDSRPPSFHPHAGGGSQENLDNDTETDSLVSAQR.[E]	1xPhospho [S20(100)]	6.49259e-07	0.000214324	1	1	1	Q92997	Q92997 [106-143]	Q92997 1xPhospho [S125(100)]	0	3986.75368	High	High	0.000143	3.423e-07	4.98
False	High	[R].TGGGGGASGSDEDEVSEVESFILDQEDLDNPVLK.[T]	1xPhospho [S10(99.2)]	0.000199801	0.000214324	1	1	1	Q8IWZ3	Q8IWZ3 [86-119]	Q8IWZ3 1xPhospho [S95(99.2)]	0	3545.53268	High	High	0.000143	9.779e-05	2.28
False	High	[R].TGDLGIPPNPEDRSPSPEPIYNSEGKR.[L]	2xPhospho [S14(100); S16(100)]	1.35823e-06	0.000214324	1	1	23	Q15637	Q15637 [67-93]	Q15637 2xPhospho [S80(100); S82(100)]	2	3082.35547	High	High	0.000143	7.097e-07	5.57
False	High	[R].ASSPCPEFEQFQIVPAVETPYLAR.[A]	1xCarbamidomethyl [C5]; 1xPhospho [S/T/Y]	6.0478e-05	0.000214324	1	1	4	O60333	O60333 [1657-1680]	O60333 1xPhospho [S/T/Y]	0	2816.30011	High	High	0.000143	3.014e-05	2.54
False	High	[R].TGDLGIPPNPEDRSPSPEPIYNSEGK.[R]	2xPhospho [S14(100); S16(100)]	2.80828e-05	0.000214324	1	1	24	Q15637	Q15637 [67-92]	Q15637 2xPhospho [S80(100); S82(100)]	1	2926.25435	High	High	0.000143	1.414e-05	4.88
False	High	[K].TGADTTAAGPLFQQRPYPSPGAVLR.[A]	1xPhospho [S19(100)]	0.000186795	0.000214324	1	1	3	O60828	O60828 [229-253]	O60828 1xPhospho [S247(100)]	0	2651.29774	High	High	0.000143	9.149e-05	3.82
False	High	[R].TFSLDAVPPDHSPR.[A]	1xPhospho [S3(99.6)]	0.000186076	0.000214324	1	1	5	Q9BST9	Q9BST9 [518-531]	Q9BST9 1xPhospho [S520(99.6)]	0	1618.72611	High	High	0.000143	9.121e-05	2.99
False	High	[R].TFQQIQEEEDDDYPGSYSPQDPSAGPLLTEELIK.[A]	1xPhospho [S18(99.2)]	4.29757e-06	0.000214324	1	1	5	Q9NQG5	Q9NQG5 [149-182]	Q9NQG5 1xPhospho [S166(99.2)]	0	3919.73211	High	High	0.000143	2.214e-06	5.94
False	High	[R].ASSRVSGSFPEDSSKER.[N]	2xPhospho [S2(99.5); S]	7.49987e-05	0.000214324	1	1	2	O15400	O15400 [124-140]	O15400 2xPhospho [S125(99.5); S]	2	1985.80016	High	High	0.000143	3.73e-05	3.59
False	High	[K].TFNKDTVIIVSEPSEDEESQGLPTMAR.[R]	2xPhospho [S11(100); S14(100)]	8.92399e-07	0.000214324	1	1	5	Q9H4L7	Q9H4L7 [114-140]	Q9H4L7 2xPhospho [S124(100); S127(100)]	1	3153.37348	High	High	0.000143	4.686e-07	6.11
False	High	[K].ASSTAKVPASPLPGLER.[K]	1xPhospho [S10(100)]	0.000272799	0.000214324	1	1	1	Q7KZI7	Q7KZI7 [447-463]	Q7KZI7 1xPhospho [S456(100)]	1	1760.89424	High	High	0.000143	0.0001327	2.8
False	High	[K].TGSPGPELLFHEGQQKR.[F]	1xPhospho [S3(99.3)]	0.00015353	0.000214324	1	1	1	Q14202	Q14202 [462-478]	Q14202 1xPhospho [S464(99.3)]	1	1960.92767	High	High	0.000143	7.548e-05	2.86
False	High	[K].TILKLCDFGSASHVADNDITPYLVSR.[F]	1xCarbamidomethyl [C6]; 1xPhospho [Y22(99.4)]	4.31168e-08	0.000214324	1	1	2	Q13523	Q13523 [828-853]	Q13523 1xPhospho [Y849(99.4)]	1	2972.42235	High	High	0.000143	2.35e-08	4.95
False	High	[K].ASQSPQKQHPLLDGVDGECPFPSRR.[S]	1xCarbamidomethyl [C19]; 1xPhospho [S4(98.9)]	0.000181815	0.000214324	1	1	1	Q96II8	Q96II8 [513-537]	Q96II8 1xPhospho [S516(98.9)]	2	2886.33527	High	High	0.000143	8.912e-05	4.95
False	High	[R].ASPSPQPSSQPLQIHR.[Q]	1xPhospho [S4(99.5)]	0.000230486	0.000214324	1	1	4	Q9HC35	Q9HC35 [143-158]	Q9HC35 1xPhospho [S146(99.5)]	0	1809.86434	High	High	0.000143	0.0001126	3.38
False	High	[R].TLEEVVMAEEEDEGTDRPGSPA.[-]	1xPhospho [S20(100)]	0.000281507	0.000214324	1	1	3	A6NKF1	A6NKF1 [383-404]	A6NKF1 1xPhospho [S402(100)]	0	2441.00617	High	High	0.000143	0.0001368	3.88
False	High	[R].TLDSDEERPRPAPPDWSHMR.[G]	1xPhospho [S4(100)]	9.50627e-07	0.000214324	1	1	5	Q9BW71	Q9BW71 [527-546]	Q9BW71 1xPhospho [S530(100)]	0	2472.0762	High	High	0.000143	4.99e-07	5.72
False	High	[K].ASGDPGASGMSPRASPLPPPPPPPGAEPACPGSSAAAPEYK.[T]	1xCarbamidomethyl [C30]; 2xPhospho [S/Y]	5.29397e-05	0.000214324	1	1	1	Q8NDT2	Q8NDT2 [99-139]	Q8NDT2 2xPhospho [S/Y]	1	4040.75956	High	High	0.000143	2.641e-05	4.27
False	High	[R].TICTFDSSGFESMSPIKETVSSR.[Q]	1xCarbamidomethyl [C3]; 1xPhospho [S14(99.3)]	6.83791e-05	0.000214324	1	1	1	Q69YH5	Q69YH5 [923-945]	Q69YH5 1xPhospho [S936(99.3)]	1	2646.14631	High	High	0.000143	3.399e-05	3.73
False	High	[R].ASGQAFELILSPR.[S]	1xPhospho [S11(100)]	6.6347e-05	0.000214324	1	1	8	P16949	P16949 [15-27]	P16949 1xPhospho [S25(100)]	0	1468.71957	High	High	0.000143	3.305e-05	3.76
False	High	[R].TKLHQLSGSDQLESTAHSR.[I]	2xPhospho [S7(100); S9(100)]	3.87705e-05	0.000214324	1	1	3	O60271	O60271 [177-195]	O60271 2xPhospho [S183(100); S185(100)]	1	2254.98533	High	High	0.000143	1.944e-05	3.98
False	High	[K].TKFASDDEHDEHDENGATGPVKR.[A]	1xPhospho [S5(99.6)]	2.94928e-07	0.000214324	1	1	10	P05455	P05455 [362-384]	P05455 1xPhospho [S366(99.6)]	2	2635.10564	High	High	0.000143	1.57e-07	6.29
False	High	[R].TKEYVSNDAAQSDDEEKLQSQPTDTDGGR.[L]	1xPhospho [S12(100)]	3.45404e-05	0.000214324	1	1	4	Q5JSH3	Q5JSH3 [392-420]	Q5JSH3 1xPhospho [S403(100)]	2	3264.38121	High	High	0.000143	1.734e-05	2.42
False	High	[K].ASLGSLEGEAEAEASSPK.[G]	1xPhospho [S5(99.3)]	0.000207996	0.000214324	1	1	2	Q09666	Q09666 [5748-5765]	Q09666 1xPhospho [S5752(99.3)]	0	1812.78989	High	High	0.000143	0.0001017	2.45
False	High	[R].THSFENVSCHLPDSR.[T]	1xCarbamidomethyl [C9]; 1xPhospho [S3(100)]	0.000138383	0.000214324	1	1	2	Q5VZ89	Q5VZ89 [1097-1111]	Q5VZ89 1xPhospho [S1099(100)]	0	1865.76364	High	High	0.000143	6.816e-05	3.16
False	High	[R].THSDASDDEAFTTSKTKR.[K]	2xPhospho [S3(100); S6(100)]	0.000242071	0.000214324	1	1	1	Q13017	Q13017 [1171-1188]	Q13017 2xPhospho [S1173(100); S1176(100)]	2	2156.85331	High	High	0.000143	0.0001182	3.08
False	High	[R].THSDASDDEAFTTSKTK.[R]	2xPhospho [S3(99.6); S6(100)]	3.75338e-05	0.000214324	1	1	1	Q13017	Q13017 [1171-1187]	Q13017 2xPhospho [S1173(99.6); S1176(100)]	1	2000.7522	High	High	0.000143	1.884e-05	4.18
False	High	[R].THSDASDDEAFTTSK.[T]	2xPhospho [S3(100); S6(100)]	0.000183579	0.000214324	1	1	2	Q13017	Q13017 [1171-1185]	Q13017 2xPhospho [S1173(100); S1176(100)]	0	1771.60956	High	High	0.000143	9.001e-05	2.91
False	High	[R].THELRQGDDSSDEEDKER.[V]	2xPhospho [S10(100); S11(100)]	1.65537e-05	0.000214324	1	1	4	Q12846	Q12846 [5-22]	Q12846 2xPhospho [S14(100); S15(100)]	2	2305.86058	High	High	0.000143	8.382e-06	5.33
False	High	[K].ASLVALPEQTASEEETPPPLLTK.[E]	1xPhospho [S12(100)]	0.000208792	0.000214324	1	1	3	Q9UKV3	Q9UKV3 [399-421]	Q9UKV3 1xPhospho [S410(100)]	0	2501.24224	High	High	0.000143	0.0001021	3.52
False	High	[K].THDHQLESSLSPVEVFAK.[T]	1xPhospho [S11(100)]	5.45496e-06	0.000214324	1	1	1	Q9H410	Q9H410 [20-37]	Q9H410 1xPhospho [S30(100)]	0	2103.97468	High	High	0.000143	2.8e-06	4.95
False	High	[K].ASMSEFLESEDGEVEQQR.[T]	1xPhospho [S9(100)]	3.77194e-06	0.000214324	1	1	4	Q15022	Q15022 [538-555]	Q15022 1xPhospho [S546(100)]	0	2150.85838	High	High	0.000143	1.945e-06	4.54
False	High	[K].TGVTSTSDSEEEGDDQEGEKKR.[K]	3xPhospho [T6(96.6); S7(96.6); S9(99.9)]	1.1569e-05	0.000214324	1	1	3	O75475	O75475 [267-288]	O75475 3xPhospho [T272(96.6); S273(96.6); S275(99.9)]	2	2623.93217	High	High	0.000143	5.887e-06	4.07
False	High	[K].TGVTSTSDSEEEGDDQEGEKKR.[K]	2xPhospho [S5(97.7); S9(99.2)]	5.9023e-08	0.000214324	1	1	9	O75475	O75475 [267-288]	O75475 2xPhospho [S271(97.7); S275(99.2)]	2	2543.96584	High	High	0.000143	3.204e-08	6.95
False	High	[K].TGVTSTSDSEEEGDDQEGEKKR.[K]	1xPhospho [S9(100)]	1.93662e-06	0.000214324	1	1	2	O75475	O75475 [267-288]	O75475 1xPhospho [S275(100)]	2	2463.99951	High	High	0.000143	1.007e-06	3.71
False	High	[K].TGVTSTSDSEEEGDDQEGEKK.[R]	2xPhospho [S7(100); S9(100)]	7.62123e-05	0.000214324	1	1	3	O75475	O75475 [267-287]	O75475 2xPhospho [S273(100); S275(100)]	1	2387.86473	High	High	0.000143	3.786e-05	3.88
False	High	[R].ASPAPGSGHPEGPGAHLDMNSLDR.[A]	1xPhospho [S2(100)]	3.78735e-06	0.000214324	1	1	4	O94826	O94826 [90-113]	O94826 1xPhospho [S91(100)]	0	2450.05546	High	High	0.000143	1.955e-06	4.09
False	High	[R].ASPAPGSGHPEGPGAHLDMNSLDRAQAAK.[N]	1xPhospho [S2(100)]	3.17197e-05	0.000214324	1	1	2	O94826	O94826 [90-118]	O94826 1xPhospho [S91(100)]	1	2919.32034	High	High	0.000143	1.594e-05	3.91
False	High	[R].ASPEPQRENASPAPGTTAEEAMSR.[G]	1xPhospho [S11(100)]	2.08738e-05	0.000214324	1	1	1	P46379	P46379 [963-986]	P46379 1xPhospho [S973(100)]	1	2564.10829	High	High	0.000143	1.054e-05	3.01
False	High	[K].TGTLQDLIQHGSPINNECHPSLER.[K]	1xCarbamidomethyl [C18]; 1xPhospho [T/S]	8.17489e-07	0.000214324	1	1	1	Q5VWN6	Q5VWN6 [1014-1037]	Q5VWN6 1xPhospho [T/S]	0	2796.27708	High	High	0.000143	4.296e-07	5.71
False	High	[K].TGSYGALAEITASK.[E]	1xPhospho [S3(99.4)]	0.000276868	0.000214324	1	1	1	O14974	O14974 [443-456]	O14974 1xPhospho [S445(99.4)]	0	1448.66687	High	High	0.000143	0.0001346	2.92
False	High	[K].ASPSCSSPTRDSSGVPVSKELLTAGSDGR.[G]	1xCarbamidomethyl [C5]; 1xPhospho [S/T]	4.67061e-05	0.000214324	1	1	3	Q8N5I9	Q8N5I9 [9-37]		2	2985.36193	High	High	0.000143	2.336e-05	2.89
False	High	[K].TGSSLLKEEEEDGQEGSIHNLPLVTSQRPFYDGPMPTPR.[Q]	1xPhospho [S17(100)]	2.85462e-07	0.000214324	1	1	6	O75717	O75717 [391-429]	O75717 1xPhospho [S407(100)]	1	4392.04899	High	High	0.000143	1.519e-07	8.11
False	High	[K].AQTPPGPSLSGSKSPCPQEK.[S]	1xCarbamidomethyl [C16]; 1xPhospho [S14(100)]	0.000147061	0.000214324	1	1	3	Q9UQ35	Q9UQ35 [1001-1020]	Q9UQ35 1xPhospho [S1014(100)]	1	2132.96821	High	High	0.000143	7.239e-05	3.57
False	High	[R].AQTLPTSVVTITSESSPGKR.[E]	1xPhospho [S/T]	0.000106388	0.000214324	1	1	2	Q01082	Q01082 [2326-2345]	Q01082 1xPhospho [S/T]	1	2139.0693	High	High	0.000143	5.263e-05	4.5
False	High	[R].TPGVLLPGAGGAAGFGMTSPPPPTSPSR.[T]	2xPhospho [S19(99.4); T/S]	2.03492e-07	0.000214324	2	2	5	Q96L91; Q6ZTU2	Q96L91 [297-324]; Q6ZTU2 [286-313]	Q96L91 2xPhospho [S315(99.4); T/S]; Q6ZTU2 2xPhospho [S304(99.4); T/S]	0	2737.24564	High	High	0.000143	1.087e-07	5.11
False	High	[K].TSSSSPANSDVEIDGIGR.[I]	1xPhospho [T/S]	7.66724e-05	0.000214324	1	1	2	O60293	O60293 [801-818]	O60293 1xPhospho [T/S]	0	1871.80186	High	High	0.000143	3.806e-05	3.3
False	High	[R].TSSPRSPPSSSEIFTPAHEENVR.[F]	2xPhospho [S3(96); S6(97.6)]	1.92089e-06	0.000214324	1	1	5	C9JLW8	C9JLW8 [16-38]	C9JLW8 2xPhospho [S18(96); S21(97.6)]	1	2672.13893	High	High	0.000143	9.99e-07	4.99
False	High	[K].ANGTSALTAQNGK.[A]		0.000182519	0.000214324	1	1	1	Q14978	Q14978 [546-558]		0	1232.62295	High	High	0.000143	8.949e-05	2.16
False	High	[R].TSSPRSPPSSSEIFTPAHEENVR.[F]	1xPhospho [S3(98.9)]	5.652e-07	0.000214324	1	1	2	C9JLW8	C9JLW8 [16-38]	C9JLW8 1xPhospho [S18(98.9)]	1	2592.1726	High	High	0.000143	2.988e-07	5.05
False	High	[R].TSSLTQFPPSQSEER.[S]	1xPhospho [T/S]	0.000189697	0.000214324	1	1	29	Q9H6Z4	Q9H6Z4 [124-138]	Q9H6Z4 1xPhospho [T/S]	0	1773.7691	High	High	0.000143	9.301e-05	3.58
False	High	[R].ANKLAAPSVSHVSPR.[K]	1xPhospho [S13(100)]	8.34048e-05	0.000214324	1	1	1	Q8WXE1	Q8WXE1 [212-226]	Q8WXE1 1xPhospho [S224(100)]	1	1613.81593	High	High	0.000143	4.14e-05	4.08
False	High	[R].TSSLDTLAAPYLAGHWPR.[D]	1xPhospho [S3(98.3)]	3.54629e-05	0.000214324	1	1	2	Q6P1L5	Q6P1L5 [218-235]	Q6P1L5 1xPhospho [S220(98.3)]	0	2035.96372	High	High	0.000143	1.779e-05	2.49
False	High	[R].ANSDIISLNFR.[S]	1xPhospho [S3(100)]	0.000103467	0.000214324	1	1	1	Q8TC76	Q8TC76 [299-309]	Q8TC76 1xPhospho [S301(100)]	0	1329.61986	High	High	0.000143	5.116e-05	3.35
False	High	[R].ANSFVGTAQYVSPELLTEK.[S]	1xPhospho [S3(100)]	3.67063e-05	0.000214324	1	2	4	O15530	O15530 [239-257]	O15530 1xPhospho [S241(100)]	0	2134.01039	High	High	0.000143	1.84e-05	4.07
False	High	[R].ANSGGVDLDSSGEFASIEK.[M]	1xPhospho [S3(100)]	2.69651e-05	0.000214324	1	1	2	Q92766	Q92766 [1165-1183]	Q92766 1xPhospho [S1167(100)]	0	1962.83282	High	High	0.000143	1.357e-05	3.21
False	High	[R].ANSKSEGSPVLPHEPAK.[V]	2xPhospho [S5(99.6); S]	0.000113365	0.000214324	1	1	1	Q9UKE5	Q9UKE5 [762-778]	Q9UKE5 2xPhospho [S766(99.6); S]	1	1907.83	High	High	0.000143	5.6e-05	3.97
False	High	[R].ANSKSEGSPVLPHEPAKVKPEESR.[D]	2xPhospho [S8(99.5); S]	2.9128e-05	0.000214324	1	1	2	Q9UKE5	Q9UKE5 [762-785]	Q9UKE5 2xPhospho [S769(99.5); S]	2	2733.26447	High	High	0.000143	1.466e-05	4.34
False	High	[R].TSSFAEPGGGGGGGGGGPGGSASGPGGTGGGK.[A]	1xPhospho [T/S]	9.61169e-05	0.000214324	1	1	2	P49840	P49840 [19-50]	P49840 1xPhospho [T/S]	0	2513.03248	High	High	0.000143	4.76e-05	3.23
False	High	[R].TSSDSALHTSVMNPSPQDTYPGPTPPSILPSR.[R]	1xPhospho [T/S/Y]	5.36931e-05	0.000214324	1	1	2	Q53ET0	Q53ET0 [169-200]		0	3417.56684	High	High	0.000143	2.682e-05	3.72
False	High	[K].ANSPEKPPEAGAAHKPR.[A]	1xPhospho [S3(100)]	6.89565e-06	0.000214324	1	1	2	Q9UFC0	Q9UFC0 [210-226]	Q9UFC0 1xPhospho [S212(100)]	0	1836.87524	High	High	0.000143	3.532e-06	3.17
False	High	[K].TSSDDESEEDEDDLLQR.[T]	2xPhospho [S3(100); S7(100)]	0.000216496	0.000214324	1	1	4	Q9Y5J1	Q9Y5J1 [204-220]	Q9Y5J1 2xPhospho [S206(100); S210(100)]	0	2142.72717	High	High	0.000143	0.0001057	3.41
False	High	[K].TSQVGAASAPAKESPR.[K]	1xPhospho [S14(100)]	1.41526e-05	0.000214324	1	1	2	Q13428	Q13428 [368-383]	Q13428 1xPhospho [S381(100)]	1	1636.76904	High	High	0.000143	7.188e-06	5.26
False	High	[K].TSQPPVPQGEAEEDSQGKEGPSGSGDSQLSASSR.[S]	1xPhospho [S15(100)]	4.88644e-06	0.000214324	1	1	2	Q12789	Q12789 [725-758]	Q12789 1xPhospho [S739(100)]	1	3466.4878	High	High	0.000143	2.514e-06	4.02
False	High	[R].TSQEELLAEVVQGQSRTPR.[I]	1xPhospho [T17(99.1)]	0.00010745	0.000214324	1	1	1	Q6PJT7	Q6PJT7 [389-407]	Q6PJT7 1xPhospho [T405(99.1)]	1	2208.06562	High	High	0.000143	5.314e-05	3.73
False	High	[R].TSPSGGTWSSVVSGVPRLSPK.[T]	2xPhospho [S19(100); T/S]	1.78117e-05	0.000214324	1	1	2	Q99700	Q99700 [666-686]	Q99700 2xPhospho [S684(100); T/S]	1	2246.02541	High	High	0.000143	9.023e-06	5.08
False	High	[K].TSNTLEKDLDLLASVPSPSSSGSR.[K]	1xPhospho [S17(100)]	4.00476e-05	0.000214324	1	1	1	Q8WU79	Q8WU79 [203-226]	Q8WU79 1xPhospho [S219(100)]	1	2541.20798	High	High	0.000143	2.008e-05	3.6
False	High	[R].APGSPRGQHEPSKPPPAGETVTGGFGAK.[K]	1xPhospho [S4(100)]	3.28587e-07	0.000214324	1	1	3	Q9H6F5	Q9H6F5 [185-212]	Q9H6F5 1xPhospho [S188(100)]	1	2794.33083	High	High	0.000143	1.747e-07	6.91
False	High	[K].APLATGEDDDDEVPDLVENFDEASKNEAN.[-]		7.43991e-05	0.000214324	1	1	1	P20290	P20290 [178-206]		1	3119.34473	High	High	0.000143	3.698e-05	3.06
False	High	[K].APIDTSDVEEK.[A]	1xPhospho [S6(100)]	0.000188968	0.000214324	1	1	1	Q06265	Q06265 [301-311]	Q06265 1xPhospho [S306(100)]	0	1283.54027	High	High	0.000143	9.263e-05	3.02
False	High	[R].TSFSVGSDDELGPIRK.[K]	1xPhospho [S7(100)]	2.98463e-05	0.000214324	1	1	1	Q9NRY4	Q9NRY4 [1173-1188]	Q9NRY4 1xPhospho [S1179(100)]	1	1787.82114	High	High	0.000143	1.501e-05	4.1
False	High	[R].APPGAPGPGPGSGAPGSQEEEEEPGLVEGDPGDGAIEDPELEAIKAR.[V]	1xPhospho [S17(100)]	1.56022e-06	0.000214324	1	1	2	Q86U42	Q86U42 [79-125]	Q86U42 1xPhospho [S95(100)]	1	4613.08391	High	High	0.000143	8.143e-07	4.95
False	High	[R].APPQTHLPSGASSGTGSASATHGGGSPPGTRGPGASVHDR.[N]	1xPhospho [S26(100)]	2.78955e-06	0.000214324	1	1	3	P46379	P46379 [88-127]	P46379 1xPhospho [S113(100)]	1	3741.71136	High	High	0.000143	1.444e-06	6.53
False	High	[R].TSSTCSNESLSVGGTSVTPR.[R]	1xCarbamidomethyl [C5]; 1xPhospho [T/S]	0.000143642	0.000214324	1	1	4	O60343	O60343 [749-768]	O60343 1xPhospho [T/S]	0	2106.90092	High	High	0.000143	7.073e-05	2.12
False	High	[K].TSDIFGSPVTATSR.[L]	1xPhospho [S7(100)]	6.50254e-05	0.000214324	1	1	1	Q9H910	Q9H910 [91-104]	Q9H910 1xPhospho [S97(100)]	0	1518.68358	High	High	0.000143	3.235e-05	3.29
False	High	[R].TSSVPEYVYNLHLVENDFVGGR.[S]	1xPhospho [S3(98.8)]	8.48858e-06	0.000214324	1	1	2	Q99959	Q99959 [80-101]	Q99959 1xPhospho [S82(98.8)]	0	2575.18646	High	High	0.000143	4.336e-06	4.03
False	High	[K].TSTDRHSLSLDDIR.[L]	1xPhospho [S9(100)]	0.000294208	0.000214324	1	1	2	Q96NE9	Q96NE9 [536-549]	Q96NE9 1xPhospho [S544(100)]	1	1695.76977	High	High	0.000143	0.000143	3.44
False	High	[R].AITGASLADIMAK.[R]	1xPhospho [T3(100)]	1.29137e-05	0.000214324	1	1	2	P83731	P83731 [81-93]	P83731 1xPhospho [T83(100)]	0	1341.64838	High	High	0.000143	6.565e-06	4.12
False	High	[K].TVFPGAVPVLPASPPPKDSLR.[S]	1xPhospho [S13(100)]	0.000188241	0.000214324	1	1	3	Q9UBC2	Q9UBC2 [217-237]	Q9UBC2 1xPhospho [S229(100)]	1	2225.17298	High	High	0.000143	9.226e-05	4.19
False	High	[K].TVANLLSGKSPR.[K]	1xPhospho [S10(100)]	5.39103e-05	0.000214324	1	1	8	Q13428	Q13428 [147-158]	Q13428 1xPhospho [S156(100)]	1	1322.68279	High	High	0.000143	2.691e-05	3.54
False	High	[R].AITIAGVPQSVTECVK.[Q]	1xCarbamidomethyl [C14]	5.23707e-06	0.000214324	1	1	2	Q15365	Q15365 [145-160]		0	1672.89383	High	High	0.000143	2.69e-06	3.6
False	High	[K].TTTAAGSSHSRPGVPVEGSPGRNPGV.[-]	1xPhospho [S19(100)]	5.31233e-06	0.000214324	1	1	2	Q8NE01	Q8NE01 [682-707]	Q8NE01 1xPhospho [S700(100)]	1	2555.19982	High	High	0.000143	2.73e-06	3.65
False	High	[R].ALTQPSPVSTPSSVQFFLQEDDSADRKAER.[T]	1xPhospho [T3(100)]	0.000101429	0.000214324	1	1	1	P04920	P04920 [139-168]	P04920 1xPhospho [T141(100)]	2	3386.59002	High	High	0.000143	5.014e-05	4.28
False	High	[K].AITSLLGGGSPK.[N]	1xPhospho [S10(100)]	6.34735e-05	0.000214324	1	1	2	Q6KC79	Q6KC79 [2649-2660]	Q6KC79 1xPhospho [S2658(100)]	0	1180.59733	High	High	0.000143	3.161e-05	4.05
False	High	[R].TTSPPLSIPTTHLIHQPAGSR.[S]	1xPhospho [T/S]	0.000135155	0.000214324	1	1	4	Q5T5U3	Q5T5U3 [317-337]	Q5T5U3 1xPhospho [T/S]	0	2291.15437	High	High	0.000143	6.664e-05	3.42
False	High	[K].TTSPPEVSGYSYEKTER.[S]	1xPhospho [T/S/Y]	6.78313e-05	0.000214324	1	1	1	P46821	P46821 [1963-1979]	P46821 1xPhospho [T/S/Y]	1	2010.86921	High	High	0.000143	3.377e-05	2.36
False	High	[R].TTSFAESCKPVQQPSAFGSMK.[V]	1xCarbamidomethyl [C8]; 1xPhospho [S3(98.5)]	2.3154e-05	0.000214324	1	1	1	P49841	P49841 [7-27]	P49841 1xPhospho [S9(98.5)]	0	2368.03491	High	High	0.000143	1.168e-05	4.34
False	High	[R].ALVEFESNPEETREPGSPPSVQR.[A]	1xPhospho [S17(100)]	4.72363e-07	0.000214324	1	1	5	Q9H6F5	Q9H6F5 [31-53]	Q9H6F5 1xPhospho [S47(100)]	1	2635.20357	High	High	0.000143	2.498e-07	5.61
False	High	[R].TTQSMQDFPVVDSEEEAEEEFQKELSQWR.[K]	1xPhospho [S13(100)]	5.72842e-06	0.000214324	1	1	5	Q9UBB9	Q9UBB9 [198-226]	Q9UBB9 1xPhospho [S210(100)]	1	3582.52543	High	High	0.000143	2.943e-06	4.16
False	High	[K].ALVLDCHYPEDEVGQEDEAESDIFSIR.[E]	1xCarbamidomethyl [C6]	3.56267e-06	0.000214324	1	1	1	Q07021	Q07021 [181-207]		0	3136.40516	High	High	0.000143	1.838e-06	3.3
False	High	[K].ALVLDCHYPEDEVGQEDEAESDIFSIR.[E]	1xCarbamidomethyl [C6]; 1xPhospho [S21(100)]	0.000175592	0.000214324	1	1	2	Q07021	Q07021 [181-207]	Q07021 1xPhospho [S201(100)]	0	3216.3715	High	High	0.000143	8.619e-05	3.03
False	High	[R].ALVQLPRENQVVELHYDAICQYMGPSDTDDD.[-]	1xCarbamidomethyl [C20]; 1xPhospho [S/T/Y]	0.000178679	0.000214324	1	1	2	Q92917	Q92917 [446-476]	Q92917 1xPhospho [S/T/Y]	1	3671.60297	High	High	0.000143	8.769e-05	3.42
False	High	[K].ALVVPEPEPDSDSNQER.[K]	1xPhospho [S13(100)]	9.49736e-05	0.000214324	1	1	4	Q5VTR2	Q5VTR2 [126-142]	Q5VTR2 1xPhospho [S138(100)]	0	1961.84881	High	High	0.000143	4.701e-05	4.11
False	High	[K].TTIPEEEEEEEEAAGVVVEEELFHQQGTPR.[A]	1xPhospho [T28(100)]	8.87769e-06	0.000214324	1	1	4	P20700	P20700 [548-577]	P20700 1xPhospho [T575(100)]	0	3491.53737	High	High	0.000143	4.529e-06	4.65
False	High	[R].AMDNHSDSEEELAAFCPQLDDSTVAR.[E]	1xCarbamidomethyl [C16]; 2xPhospho [S6(100); S8(100)]	1.35897e-07	0.000214324	1	1	9	Q86VR2	Q86VR2 [253-278]	Q86VR2 2xPhospho [S258(100); S260(100)]	0	3068.16865	High	High	0.000143	7.296e-08	6.01
False	High	[R].AMDNHSDSEEELAAFCPQLDDSTVAR.[E]	1xCarbamidomethyl [C16]; 1xOxidation [M2]; 2xPhospho [S6(100); S8(100)]	2.62092e-05	0.000214324	1	1	1	Q86VR2	Q86VR2 [253-278]	Q86VR2 2xPhospho [S258(100); S260(100)]	0	3084.16357	High	High	0.000143	1.321e-05	4.5
False	High	[K].AMGIMNSFVNDIFER.[I]		6.7428e-06	0.000214324	1	14	7	P58876	P58876 [59-73]		0	1743.81929	High	High	0.000143	3.458e-06	3.5
False	High	[K].AMGIMNSFVNDIFER.[I]	1xOxidation [M]	3.07688e-05	0.000214324	1	14	3	P58876	P58876 [59-73]		0	1759.8142	High	High	0.000143	1.547e-05	3.29
False	High	[K].TTHFVEGGDAGNREDQINR.[L]		0.000101833	0.000214324	1	1	1	P18124	P18124 [224-242]		1	2115.98023	High	High	0.000143	5.034e-05	3.87
False	High	[R].AMKPPGGESSNLFGSPEEATPSSRPNR.[M]	1xPhospho [S15(100)]	0.000164695	0.000214324	1	1	4	Q9H910	Q9H910 [16-42]	Q9H910 1xPhospho [S30(100)]	0	2880.29821	High	High	0.000143	8.081e-05	2.74
False	High	[R].TTGTRETAVPGPLGIEDISPNLSPDDKSFSR.[V]	2xPhospho [S19(100); S23(100)]	9.95046e-06	0.000214324	1	1	3	Q12888	Q12888 [1408-1438]	Q12888 2xPhospho [S1426(100); S1430(100)]	2	3417.5611	High	High	0.000143	5.078e-06	5.85
False	High	[R].AMLDQLMGTSRDGDTTR.[Q]	1xPhospho [S10(99.4)]	0.000209191	0.000214324	1	1	2	Q9Y383	Q9Y383 [9-25]	Q9Y383 1xPhospho [S18(99.4)]	1	1947.83	High	High	0.000143	0.0001023	3.82
False	High	[R].AMLDSGIYPPGSPGK.[-]	1xPhospho [S12(100)]	1.93609e-05	0.000214324	1	1	3	O95295	O95295 [122-136]	O95295 1xPhospho [S133(100)]	0	1569.70187	High	High	0.000143	9.791e-06	4.1
False	High	[R].TTGTRETAVPGPLGIEDISPNLSPDDKSFSR.[V]	1xPhospho [S23(100)]	9.07121e-05	0.000214324	1	1	1	Q12888	Q12888 [1408-1438]	Q12888 1xPhospho [S1430(100)]	2	3337.59477	High	High	0.000143	4.492e-05	5.02
False	High	[R].AMTLSPQEEVAAGQMASSSR.[S]	1xPhospho [S5(100)]	2.79524e-06	0.000214324	1	1	3	Q9Y6A5	Q9Y6A5 [313-332]	Q9Y6A5 1xPhospho [S317(100)]	0	2130.91955	High	High	0.000143	1.446e-06	4.42
False	High	[R].APQSPRRPPHPLPPRLTIHAPPQELGPPVQR.[I]	1xPhospho [S/T]	9.53532e-05	0.000214324	1	1	4	P12270	P12270 [2070-2100]	P12270 1xPhospho [S/T]	2	3516.88523	High	High	0.000143	4.718e-05	3.93
False	High	[K].TSAAACAVTDLSDDSDFDEKAKLK.[Y]	1xCarbamidomethyl [C6]; 2xPhospho [S12(100); S15(100)]	5.65853e-05	0.000214324	1	1	2	Q9NQZ2	Q9NQZ2 [354-377]	Q9NQZ2 2xPhospho [S365(100); S368(100)]	2	2718.12531	High	High	0.000143	2.822e-05	5.56
False	High	[K].TSAAACAVTDLSDDSDFDEKAK.[L]	1xCarbamidomethyl [C6]; 2xPhospho [S12(100); S15(100)]	3.12053e-06	0.000214324	1	1	3	Q9NQZ2	Q9NQZ2 [354-375]	Q9NQZ2 2xPhospho [S365(100); S368(100)]	1	2476.94629	High	High	0.000143	1.615e-06	7.12
False	High	[K].TQMAEVLPSPR.[G]	1xPhospho [S9(100)]	0.000117249	0.000214324	1	1	2	P11388	P11388 [1205-1215]	P11388 1xPhospho [S1213(100)]	0	1308.60176	High	High	0.000143	5.794e-05	3.57
False	High	[R].TQLWASEPGTPPLPTSLPSQNPILK.[N]	1xPhospho [T10(100)]	9.13454e-06	0.000214324	1	1	7	Q9BXP5	Q9BXP5 [535-559]	Q9BXP5 1xPhospho [T544(100)]	0	2752.39572	High	High	0.000143	4.665e-06	3.96
False	High	[R].TQFEDLVPSPTSEK.[A]	1xPhospho [S/T]	0.000173562	0.000214324	1	1	1	Q9Y4J8	Q9Y4J8 [654-667]	Q9Y4J8 1xPhospho [S/T]	0	1657.73567	High	High	0.000143	8.521e-05	3.35
False	High	[K].TQEDEEEISTSPGVSEFVSDAFDACNLNQEDLRK.[E]	1xCarbamidomethyl [C25]; 1xPhospho [S11(98.9)]	1.26858e-08	0.000214324	1	1	1	Q96A49	Q96A49 [259-292]	Q96A49 1xPhospho [S269(98.9)]	1	3939.67501	High	High	0.000143	7.017e-09	5.3
False	High	[R].TQDPSSPGTTPPQAR.[Q]	1xPhospho [S6(100)]	0.000256077	0.000214324	1	1	3	Q13112	Q13112 [424-438]	Q13112 1xPhospho [S429(100)]	0	1619.70611	High	High	0.000143	0.0001247	3.18
False	High	[R].AQPFGFIDSDTDAEEERIPATPVVIPMK.[K]	2xPhospho [S9(100); T11(100)]	0.000135955	0.000214324	1	1	6	Q14676	Q14676 [321-348]	Q14676 2xPhospho [S329(100); T331(100)]	1	3233.45134	High	High	0.000143	6.702e-05	3.6
False	High	[R].AQPFGFIDSDTDAEEERIPATPVVIPMKK.[R]	1xPhospho [S/T]	3.08313e-05	0.000214324	1	1	2	Q14676	Q14676 [321-349]	Q14676 1xPhospho [S/T]	2	3281.57997	High	High	0.000143	1.551e-05	4.33
False	High	[R].TPVSPVKFSPGDFWGR.[G]	1xPhospho [S4(100)]	4.41297e-06	0.000214324	1	1	4	P23443	P23443 [444-459]	P23443 1xPhospho [S447(100)]	1	1856.87311	High	High	0.000143	2.272e-06	4.38
False	High	[R].AQPFGFIDSDTDAEEERIPATPVVIPMKK.[R]	2xPhospho [S9(100); T11(100)]	7.87219e-06	0.000214324	1	1	12	Q14676	Q14676 [321-349]	Q14676 2xPhospho [S329(100); T331(100)]	2	3361.5463	High	High	0.000143	4.026e-06	5.72
False	High	[R].TPTHQPPKPGSPGRPACPLSNLLLQSYEER.[E]	1xCarbamidomethyl [C17]; 1xPhospho [S11(97.8)]	1.74175e-05	0.000214324	1	1	1	Q96F63	Q96F63 [202-231]	Q96F63 1xPhospho [S212(97.8)]	0	3407.6566	High	High	0.000143	8.822e-06	6.06
False	High	[K].AQPSDNAPAKGNKSPSPPDGSPAATPEIR.[V]	1xPhospho [S/T]	5.76218e-05	0.000214324	1	1	4	O00499	O00499 [283-311]	O00499 1xPhospho [S/T]	2	2937.37382	High	High	0.000143	2.874e-05	4.05
False	High	[R].TPSSEEISPTKFPGLYR.[T]	1xPhospho [S3(99.5)]	1.2602e-05	0.000214324	1	1	3	Q15311	Q15311 [27-43]	Q15311 1xPhospho [S29(99.5)]	1	1988.9365	High	High	0.000143	6.401e-06	4.32
False	High	[K].TPSPKEEDEEPESPPEKK.[T]	2xPhospho [S3(99.4); S13(100)]	3.35055e-05	0.000214324	1	1	3	Q9H1E3	Q9H1E3 [202-219]	Q9H1E3 2xPhospho [S204(99.4); S214(100)]	2	2212.89345	High	High	0.000143	1.684e-05	3.44
False	High	[K].TPSPKEEDEEPESPPEKK.[T]	1xPhospho [S13(100)]	5.27994e-06	0.000214324	1	1	10	Q9H1E3	Q9H1E3 [202-219]	Q9H1E3 1xPhospho [S214(100)]	2	2132.92712	High	High	0.000143	2.715e-06	5.41
False	High	[R].AQQELVPPQQQASPPQLPK.[A]	1xPhospho [S13(100)]	0.000201339	0.000214324	1	1	5	O15027	O15027 [1057-1075]	O15027 1xPhospho [S1069(100)]	0	2164.07981	High	High	0.000143	9.848e-05	4.62
False	High	[K].AQSGPVRSGPKPFSAPKPQTSPSPK.[R]	1xPhospho [T/S]	2.34858e-05	0.000214324	1	1	2	Q01518	Q01518 [288-312]	Q01518 1xPhospho [T/S]	1	2613.31848	High	High	0.000143	1.184e-05	5.53
False	High	[R].TPSIQPSLLPHAAPFAK.[S]	1xPhospho [S3(99.6)]	2.76863e-07	0.000214324	1	1	3	P35658	P35658 [1021-1037]	P35658 1xPhospho [S1023(99.6)]	0	1854.95136	High	High	0.000143	1.476e-07	5.27
False	High	[R].TPQRGDEEGLGGEEEEEEEEEEEDDSAEEGGAAR.[L]	1xPhospho [S26(100)]	0.000118181	0.000214324	1	1	1	Q9Y2K7	Q9Y2K7 [844-877]	Q9Y2K7 1xPhospho [S869(100)]	1	3773.42135	High	High	0.000143	5.833e-05	3.49
False	High	[R].TPQPGSPSPNTPCLPEAAVSQPGSAVASDWR.[V]	1xCarbamidomethyl [C13]; 1xPhospho [S6(98)]	0.000114721	0.000214324	1	1	2	Q9Y4R8	Q9Y4R8 [632-662]	Q9Y4R8 1xPhospho [S637(98)]	0	3241.46198	High	High	0.000143	5.666e-05	3.42
False	High	[K].AQSLVISPPAPSPR.[K]	1xPhospho [S12(100)]	3.7382e-05	0.000214324	1	1	6	P46013	P46013 [573-586]	P46013 1xPhospho [S584(100)]	0	1499.76177	High	High	0.000143	1.876e-05	4.28
False	High	[R].TPPPELLQTLTAVGGIGQLTAAKEESGGRSR.[S]	1xPhospho [T/S]	2.09262e-06	0.000214324	1	1	3	P42858	P42858 [386-416]	P42858 1xPhospho [T/S]	2	3214.64675	High	High	0.000143	1.088e-06	6.81
False	High	[R].AQSSPAAPASLSAPEPASQAR.[V]	1xPhospho [S3(99.4)]	1.16563e-06	0.000214324	1	1	2	Q8WUI4	Q8WUI4 [484-504]	Q8WUI4 1xPhospho [S486(99.4)]	0	2073.96009	High	High	0.000143	6.102e-07	5.45
False	High	[R].AQSSPASATFPVSVQEPPTKPR.[F]	1xPhospho [S3(99.3)]	5.262e-05	0.000214324	1	1	1	P56524	P56524 [630-651]	P56524 1xPhospho [S632(99.3)]	0	2362.14387	High	High	0.000143	2.624e-05	3.62
False	High	[R].AQSTDSLGTSGSLQSK.[A]	1xPhospho [S3(100)]	2.13459e-05	0.000214324	1	1	2	Q15276	Q15276 [405-420]	Q15276 1xPhospho [S407(100)]	0	1646.7269	High	High	0.000143	1.077e-05	3.54
False	High	[R].AQSTDSLGTSGSLQSK.[A]	2xPhospho [S3(100); S6(100)]	8.61183e-05	0.000214324	1	1	3	Q15276	Q15276 [405-420]	Q15276 2xPhospho [S407(100); S410(100)]	0	1726.69323	High	High	0.000143	4.271e-05	2.89
False	High	[K].TPHDILEDINASPEMR.[Q]	1xPhospho [S12(100)]	0.000225735	0.000214324	1	1	1	Q9Y6Q9	Q9Y6Q9 [203-218]	Q9Y6Q9 1xPhospho [S214(100)]	0	1917.84122	High	High	0.000143	0.0001102	3.43
False	High	[R].TPGVVASAPTKPQSPAQNATSSQDSSQDTLTEQITLENQVHQR.[I]	1xPhospho [S14(98.9)]	1.89476e-07	0.000214324	1	1	1	Q96L91	Q96L91 [742-784]	Q96L91 1xPhospho [S755(98.9)]	0	4627.19077	High	High	0.000143	1.014e-07	5.92
False	High	[R].TQPDGTSVPGEPASPISQRLPPKVESLESLYFTPIPAR.[S]	1xPhospho [S14(100)]	7.74492e-06	0.000214324	1	1	5	Q14980	Q14980 [1744-1781]	Q14980 1xPhospho [S1757(100)]	2	4142.08457	High	High	0.000143	3.961e-06	5.46
False	High	[R].TQPSSGVDSAVGTLPATSPQSTSVQAK.[G]		0.000103056	0.000214324	1	1	1	Q13428	Q13428 [1094-1120]		0	2601.30023	High	High	0.000143	5.1e-05	2.85
False	High	[R].TQPSSGVDSAVGTLPATSPQSTSVQAK.[G]	1xPhospho [S18(100)]	9.88177e-07	0.000214324	1	1	2	Q13428	Q13428 [1094-1120]	Q13428 1xPhospho [S1111(100)]	0	2681.26656	High	High	0.000143	5.181e-07	5.51
False	High	[R].AQGEPVAGHESPKIPYEKQQLPK.[G]	1xPhospho [S11(100)]	3.72308e-05	0.000214324	1	1	1	O94979	O94979 [789-811]	O94979 1xPhospho [S799(100)]	2	2611.29159	High	High	0.000143	1.866e-05	3.99
False	High	[R].APSASPLALHASR.[L]	1xPhospho [S5(100)]	1.34504e-05	0.000214324	1	1	3	Q8N3F8	Q8N3F8 [482-494]	Q8N3F8 1xPhospho [S486(100)]	0	1357.66239	High	High	0.000143	6.837e-06	3.33
False	High	[R].APSASPLALHASR.[L]	2xPhospho [S3(100); S5(100)]	1.94398e-05	0.000214324	1	1	9	Q8N3F8	Q8N3F8 [482-494]	Q8N3F8 2xPhospho [S484(100); S486(100)]	0	1437.62872	High	High	0.000143	9.835e-06	3.53
False	High	[R].TRSWDSSSPVDRPEPEAASPTTR.[T]	2xPhospho [S3(99); S19(100)]	2.13893e-05	0.000214324	1	1	8	Q86WB0	Q86WB0 [352-374]	Q86WB0 2xPhospho [S354(99); S370(100)]	1	2689.12909	High	High	0.000143	1.081e-05	6.33
False	High	[R].TRSWDSSSPVDRPEPEAASPTTR.[T]	1xPhospho [S19(99.3)]	5.82057e-05	0.000214324	1	1	4	Q86WB0	Q86WB0 [352-374]	Q86WB0 1xPhospho [S370(99.3)]	1	2609.16276	High	High	0.000143	2.899e-05	3.75
False	High	[R].APSEIDPRENPDLACLQSIIFDEERSPEEQAK.[T]	1xCarbamidomethyl [C15]; 1xPhospho [S3(100)]	0.000270282	0.000214324	1	1	1	O95801	O95801 [49-80]	O95801 1xPhospho [S51(100)]	2	3763.71569	High	High	0.000143	0.0001316	2.21
False	High	[K].APSKVTDALPEPEPPGAMAASEDEEEEEEALEAMQSR.[L]	1xPhospho [S21(100)]	0.000112693	0.000214324	1	1	5	Q9Y3E7	Q9Y3E7 [180-216]	Q9Y3E7 1xPhospho [S200(100)]	1	4020.72499	High	High	0.000143	5.566e-05	3.6
False	High	[K].APSKVTDALPEPEPPGAMAASEDEEEEEEALEAMQSR.[L]	1xOxidation [M]; 1xPhospho [S21(100)]	0.000171554	0.000214324	1	1	8	Q9Y3E7	Q9Y3E7 [180-216]	Q9Y3E7 1xPhospho [S200(100)]	1	4036.71991	High	High	0.000143	8.422e-05	3.65
False	High	[R].APSLTNDEVEEFR.[A]	1xPhospho [S3(100)]	0.000210393	0.000214324	1	1	1	Q13206	Q13206 [537-549]	Q13206 1xPhospho [S539(100)]	0	1586.67341	High	High	0.000143	0.0001029	3.04
False	High	[R].APSPAPSSVPLGSEKPSNVSQDR.[K]	1xPhospho [S3(100)]	6.43743e-05	0.000214324	1	1	2	O75179	O75179 [2399-2421]	O75179 1xPhospho [S2401(100)]	0	2387.12386	High	High	0.000143	3.205e-05	3.32
False	High	[R].TRSPSPTLGESLAPHKGSFSGR.[L]	2xPhospho [S5(50.2); T7(50.2)]	0.000143642	0.000214324	1	1	1	Q86UU1	Q86UU1 [516-537]	Q86UU1 2xPhospho [S520(50.2); T522(50.2)]	2	2429.10103	High	High	0.000143	7.072e-05	4.16
False	High	[R].APSPPVEHPR.[L]	1xPhospho [S3(100)]	0.000293669	0.000214324	1	1	3	Q86WR7	Q86WR7 [177-186]	Q86WR7 1xPhospho [S179(100)]	0	1166.5354	High	High	0.000143	0.0001426	2.71
False	High	[R].TRSPSPDDILER.[V]	2xPhospho [S3(99.6); S5(100)]	0.000146486	0.000214324	1	1	3	Q13523	Q13523 [576-587]	Q13523 2xPhospho [S578(99.6); S580(100)]	1	1545.63459	High	High	0.000143	7.204e-05	4.21
False	High	[R].TRSPDVISSASTALSQDIPEIASEALSR.[G]	1xPhospho [S3(99.4)]	3.20964e-09	0.000214324	1	1	8	Q6P2E9	Q6P2E9 [727-754]	Q6P2E9 1xPhospho [S729(99.4)]	1	2981.44631	High	High	0.000143	1.805e-09	7.17
False	High	[R].TFAPLPEFEQEEDDGEVTEDSDEDFIQPR.[R]	1xPhospho [S21(100)]	1.66551e-05	0.000214324	1	1	1	Q9UPN9	Q9UPN9 [1085-1113]	Q9UPN9 1xPhospho [S1105(100)]	0	3464.42134	High	High	0.000143	8.438e-06	3.54
False	High	[R].APTAALPQGVVMAASPGSLHSPQQLAEEATR.[K]	1xPhospho [S15(99.3)]	4.27281e-05	0.000214324	1	1	1	Q03060	Q03060 [257-287]	Q03060 1xPhospho [S271(99.3)]	0	3165.53984	High	High	0.000143	2.141e-05	3.85
False	High	[K].APTTVEDRVGDSTPVSEKPVSAAVDANASESP.[-]	1xPhospho [S31(100)]	5.73325e-07	0.000214324	1	1	2	Q9H8Y8	Q9H8Y8 [421-452]	Q9H8Y8 1xPhospho [S451(100)]	1	3263.49512	High	High	0.000143	3.028e-07	6.1
False	High	[R].TRPGSFQSLSDALSDTPAK.[S]	1xPhospho [T/S]	6.55315e-06	0.000214324	1	1	1	Q9H9C1	Q9H9C1 [117-135]	Q9H9C1 1xPhospho [T/S]	0	2057.95394	High	High	0.000143	3.357e-06	5.49
False	High	[R].TRDDGDEEGLLTHSEEELEHSQDTDADDGALQ.[-]	2xPhospho [S14(98.5); T24(98.5)]	3.83396e-06	0.000214324	1	1	3	Q9UKM9	Q9UKM9 [275-306]	Q9UKM9 2xPhospho [S288(98.5); T298(98.5)]	1	3687.41272	High	High	0.000143	1.98e-06	7.89
False	High	[K].AQAVSEEEEEEEGK.[S]	1xPhospho [S5(100)]	2.48103e-05	0.000214324	1	1	1	Q9GZR7	Q9GZR7 [78-91]	Q9GZR7 1xPhospho [S82(100)]	0	1643.632	High	High	0.000143	1.251e-05	2.28
False	High	[K].AQAVSEEEEEEEGKSSSPK.[K]	1xPhospho [S5(100)]	8.09366e-05	0.000214324	1	1	1	Q9GZR7	Q9GZR7 [78-96]	Q9GZR7 1xPhospho [S82(100)]	1	2129.87581	High	High	0.000143	4.019e-05	3.87
False	High	[R].TRDDGDEEGLLTHSEEELEHSQDTDADDGALQ.[-]	1xPhospho [S14(98.6)]	1.29137e-05	0.000214324	1	1	3	Q9UKM9	Q9UKM9 [275-306]	Q9UKM9 1xPhospho [S288(98.6)]	1	3607.44639	High	High	0.000143	6.564e-06	6.03
False	High	[R].TQVQKANSPEKPPEAGAAHKPR.[A]	1xPhospho [S8(100)]	1.51941e-06	0.000214324	1	1	3	Q9UFC0	Q9UFC0 [205-226]	Q9UFC0 1xPhospho [S212(100)]	1	2421.20345	High	High	0.000143	7.927e-07	4.5
False	High	[K].AQDIEAGDGTTSVVIIAGSLLDSCTK.[L]	1xCarbamidomethyl [C24]	2.83118e-05	0.000214324	1	1	2	P50991	P50991 [97-122]		0	2621.29745	High	High	0.000143	1.426e-05	2.97
False	High	[K].AQEAEAQSEDDDEDTEEEQGEEKEKGAQEK.[R]	2xPhospho [S8(100); T15(100)]	5.262e-05	0.000214324	1	1	1	Q5C9Z4	Q5C9Z4 [273-302]	Q5C9Z4 2xPhospho [S280(100); T287(100)]	2	3541.31709	High	High	0.000143	2.629e-05	3.35
False	High	[K].TQSYPTDWSDDESNNPFSSTDANGDSNPFDDDATSGTEVR.[V]	1xPhospho [S9(97.8)]	4.17872e-05	0.000214324	1	1	4	Q9UNF0	Q9UNF0 [391-430]	Q9UNF0 1xPhospho [S399(97.8)]	0	4421.70222	High	High	0.000143	2.094e-05	4.26
False	High	[R].TQSPGGCSAEAVLAR.[K]	1xCarbamidomethyl [C7]; 1xPhospho [S3(99.4)]	0.000216496	0.000214324	1	1	1	Q96MH2	Q96MH2 [74-88]	Q96MH2 1xPhospho [S76(99.4)]	0	1583.68835	High	High	0.000143	0.0001058	2.6
False	High	[R].TQSAPLPQNAQALQHLVIQQQHQQFLEK.[H]	1xPhospho [S3(98.7)]	4.79762e-06	0.000214324	1	1	2	P56524	P56524 [465-492]	P56524 1xPhospho [S467(98.7)]	0	3303.6634	High	High	0.000143	2.466e-06	6.06
False	High	[R].AQGEPVAGHESPKIPYEK.[Q]	1xPhospho [S11(100)]	2.8717e-05	0.000214324	1	1	3	O94979	O94979 [789-806]	O94979 1xPhospho [S799(100)]	1	2016.94265	High	High	0.000143	1.445e-05	5.13
False	High	[R].APTQTPTQTIILNSDDETLATLHTALQSSHGVLGPER.[L]	1xPhospho [S14(100)]	2.76303e-05	0.000214324	1	1	1	Q9H4Z2	Q9H4Z2 [1140-1176]	Q9H4Z2 1xPhospho [S1153(100)]	0	3992.96009	High	High	0.000143	1.39e-05	3.98
False	High	[K].ALSYASLDKEDLLSPINQNTLQR.[S]	1xPhospho [S3(100)]	5.40192e-05	0.000214324	1	1	1	Q6R327	Q6R327 [1383-1405]	Q6R327 1xPhospho [S1385(100)]	1	2669.3182	High	High	0.000143	2.695e-05	4.15
False	High	[K].ASSVSTKESPAR.[K]	1xPhospho [S9(100)]	0.000188604	0.000214324	1	1	2	Q13428	Q13428 [225-236]	Q13428 1xPhospho [S233(100)]	1	1299.59404	High	High	0.000143	9.245e-05	3.14
False	High	[R].ASTASPCNNNINAATAVALQEPR.[K]	1xCarbamidomethyl [C7]; 1xPhospho [S/T]	7.65081e-06	0.000214324	1	1	3	Q71RC2	Q71RC2 [593-615]	Q71RC2 1xPhospho [S/T]	0	2450.11298	High	High	0.000143	3.912e-06	6.07
False	High	[R].STSTPNVHMVSTTLPVDSR.[M]	1xPhospho [S/T]	1.77394e-05	0.000214324	1	1	2	P04049	P04049 [257-275]	P04049 1xPhospho [S/T]	0	2108.96821	High	High	0.000143	8.978e-06	4.69
False	High	[R].STSTPNVHMVSTTAPMDSNLIQLTGQSFSTDAAGSR.[G]	1xPhospho [S/T]	0.000252747	0.000214324	1	1	1	P10398	P10398 [212-247]	P10398 1xPhospho [S/T]	0	3789.70956	High	High	0.000143	0.0001232	3.48
False	High	[R].STSPFGIPEEASEMLEAKPK.[N]	1xPhospho [S3(98.8)]	1.63179e-06	0.000214324	1	1	4	Q96D09	Q96D09 [510-529]	Q96D09 1xPhospho [S512(98.8)]	0	2228.01924	High	High	0.000143	8.504e-07	3.92
False	High	[R].STSATDTHHVEMAR.[E]	1xOxidation [M12]; 1xPhospho [S/T]	8.45815e-05	0.000214324	1	1	13	O14874	O14874 [31-44]	O14874 1xPhospho [S/T]	0	1638.65778	High	High	0.000143	4.193e-05	2.59
False	High	[R].STSATDTHHVEMAR.[E]	1xPhospho [S/T]	0.000283068	0.000214324	1	1	1	O14874	O14874 [31-44]	O14874 1xPhospho [S/T]	0	1622.66286	High	High	0.000143	0.0001377	2.97
False	High	[K].STSAPQMSPGSSDNQSSSPQPAQQKLK.[Q]	1xPhospho [S8(96.9)]	6.55509e-05	0.000214324	1	1	1	Q14157	Q14157 [460-486]	Q14157 1xPhospho [S467(96.9)]	1	2853.27206	High	High	0.000143	3.266e-05	3.33
False	High	[K].CLSPGGHPTYRPAYLLENEEEER.[N]	1xCarbamidomethyl [C1]; 1xPhospho [S3(100)]	0.00014735	0.000214324	1	1	2	Q8NFF5	Q8NFF5 [561-583]	Q8NFF5 1xPhospho [S563(100)]	0	2797.22873	High	High	0.000143	7.248e-05	3.95
False	High	[R].STRSVENLPECGITHEQR.[A]	1xCarbamidomethyl [C11]; 1xPhospho [S4(99.1)]	1.00648e-06	0.000214324	1	1	1	Q9UBF8	Q9UBF8 [425-442]	Q9UBF8 1xPhospho [S428(99.1)]	1	2192.97542	High	High	0.000143	5.276e-07	5.59
False	High	[R].STPSHGSVSSLNSTGSLSPK.[H]	1xPhospho [S18(100)]	0.000165981	0.000214324	1	1	1	Q9UBC2	Q9UBC2 [238-257]	Q9UBC2 1xPhospho [S255(100)]	0	2009.91755	High	High	0.000143	8.158e-05	4.14
False	High	[R].STPFIVPSSPTEQEGRQDKPMDTSVLSEEGGEPFQK.[K]	1xPhospho [S/T]	0.000237108	0.000214324	1	1	1	Q12888	Q12888 [372-407]	Q12888 1xPhospho [S/T]	1	4014.83145	High	High	0.000143	0.0001156	4.39
False	High	[K].CMLFSSALVSSHSDNESLGGFSIEDVQKEIK.[R]	1xCarbamidomethyl [C1]; 1xPhospho [S]	5.54463e-06	0.000214324	1	1	1	Q8IWS0	Q8IWS0 [45-75]	Q8IWS0 1xPhospho [S]	1	3494.58553	High	High	0.000143	2.847e-06	4.19
False	High	[R].STPFIVPSSPTEQEGR.[Q]	1xPhospho [S9(100)]	8.5603e-05	0.000214324	1	1	4	Q12888	Q12888 [372-387]	Q12888 1xPhospho [S380(100)]	0	1811.82114	High	High	0.000143	4.242e-05	3.15
False	High	[R].STLHEAPKAQLSPGIYDDTSAR.[R]	1xPhospho [S12(100)]	0.000271286	0.000214324	1	1	1	O75376	O75376 [1461-1482]	O75376 1xPhospho [S1472(100)]	1	2437.13951	High	High	0.000143	0.0001321	4.03
False	High	[R].CMSPPISMAETSAVCTAASVIR.[N]	2xCarbamidomethyl [C1; C15]; 1xPhospho [S3(100)]	5.92714e-05	0.000214324	1	1	3	Q9UJ83	Q9UJ83 [190-211]	Q9UJ83 1xPhospho [S192(100)]	0	2419.05255	High	High	0.000143	2.957e-05	2.76
False	High	[R].STGVSFWTQDSDENEQEQQSDTEEGSNKKETQTDSISR.[Y]	2xPhospho [S11(98.5); S20(100)]	5.38208e-07	0.000214324	1	1	1	O14974	O14974 [852-889]	O14974 2xPhospho [S862(98.5); S871(100)]	2	4467.78933	High	High	0.000143	2.846e-07	6.84
False	High	[R].CPFPAGAALACCSEDEEDDEEHEGGGSRSPAGGESATVAAK.[G]	3xCarbamidomethyl [C1; C11; C12]; 1xPhospho [S13(100)]	1.08425e-08	0.000214324	1	1	1	Q147X3	Q147X3 [27-67]	Q147X3 1xPhospho [S39(100)]	1	4258.69075	High	High	0.000143	6.011e-09	4.1
False	High	[R].STGVSFWTQDSDENEQEQQSDTEEGSNKKETQTDSISR.[Y]	1xPhospho [S20(100)]	7.31542e-06	0.000214324	1	1	2	O14974	O14974 [852-889]	O14974 1xPhospho [S871(100)]	2	4387.823	High	High	0.000143	3.746e-06	5.96
False	High	[R].CPNMAMKEADDDEEVDDNIPEMPSPK.[K]	1xCarbamidomethyl [C1]; 1xPhospho [S24(100)]	2.1677e-07	0.000214324	1	1	1	P26358	P26358 [691-716]	P26358 1xPhospho [S714(100)]	1	3057.18693	High	High	0.000143	1.157e-07	4.67
False	High	[R].CPQPPQEQQQLNGLISPELR.[H]	1xCarbamidomethyl [C1]; 1xPhospho [S16(100)]	7.0376e-06	0.000214324	1	1	1	Q147X3	Q147X3 [74-93]	Q147X3 1xPhospho [S89(100)]	0	2412.13774	High	High	0.000143	3.607e-06	4.17
False	High	[R].CPSQSSSRPAAMISQPPTPPTGQPVREDAK.[W]	1xCarbamidomethyl [C1]; 1xPhospho [S3(96.2)]	0.000257035	0.000214324	1	1	2	Q6PKG0	Q6PKG0 [1054-1083]	Q6PKG0 1xPhospho [S1056(96.2)]	1	3257.50789	High	High	0.000143	0.0001252	3.86
False	High	[R].STGEAFVQFASQEIAEK.[A]		1.64196e-05	0.000214324	2	2	2	P31943; P55795	P31943 [151-167]; P55795 [151-167]		0	1841.89158	High	High	0.000143	8.319e-06	3.72
False	High	[R].CQTAEADSESDHEVPEPESEMK.[M]	1xCarbamidomethyl [C1]; 1xPhospho [S10(99.3)]	0.000111139	0.000214324	1	1	2	Q9BPX3	Q9BPX3 [966-987]	Q9BPX3 1xPhospho [S975(99.3)]	0	2584.96913	High	High	0.000143	5.494e-05	3.69
False	High	[R].CQTAEADSESDHEVPEPESEMK.[M]	1xCarbamidomethyl [C1]; 2xPhospho [S8(100); S10(100)]	1.3924e-05	0.000214324	1	1	5	Q9BPX3	Q9BPX3 [966-987]	Q9BPX3 2xPhospho [S973(100); S975(100)]	0	2664.93546	High	High	0.000143	7.071e-06	5.32
False	High	[K].STFAGSPERESIHILSVDEK.[N]	1xPhospho [S6(99.1)]	0.000249455	0.000214324	1	1	1	Q2TBE0	Q2TBE0 [474-493]	Q2TBE0 1xPhospho [S479(99.1)]	1	2282.07003	High	High	0.000143	0.0001217	3.98
False	High	[R].STELKTEIKEEEDQPSTSATQSSPAPGQSK.[K]	1xPhospho [S23(99)]	0.000151147	0.000214324	1	1	3	Q09472	Q09472 [1016-1045]	Q09472 1xPhospho [S1038(99)]	2	3270.4897	High	High	0.000143	7.431e-05	3.13
False	High	[K].STEEVDMKNINMDNDLEVLTSSPTR.[N]	1xPhospho [S22(98.7)]	7.729e-05	0.000214324	1	1	1	Q9Y5T5	Q9Y5T5 [531-555]	Q9Y5T5 1xPhospho [S552(98.7)]	1	2918.27951	High	High	0.000143	3.838e-05	3.58
False	High	[R].STDEYSEADEEEEEEEGKPSR.[K]	1xPhospho [S/T/Y]	2.65305e-05	0.000214324	1	1	1	Q96T23	Q96T23 [1277-1297]	Q96T23 1xPhospho [S/T/Y]	0	2524.9359	High	High	0.000143	1.337e-05	4.06
False	High	[R].STSVPAPYISVTPDASPNVFEEPESNMK.[S]	1xPhospho [S/T/Y]	2.87754e-05	0.000214324	1	1	1	O75592	O75592 [3424-3451]	O75592 1xPhospho [S/T/Y]	0	3073.37479	High	High	0.000143	1.449e-05	3.2
False	High	[R].STAQQELDGKPASPTPVIVASHTANKEEK.[S]	1xPhospho [S13(100)]	8.4546e-09	0.000214324	1	1	9	P35606	P35606 [847-875]	P35606 1xPhospho [S859(100)]	1	3113.51506	High	High	0.000143	4.696e-09	6.54
False	High	[R].STVFKTTIPEEEEEEEEAAGVVVEEELFHQQGTPR.[A]	1xPhospho [T33(100)]	3.17552e-08	0.000214324	1	1	3	P20700	P20700 [543-577]	P20700 1xPhospho [T575(100)]	1	4053.84887	High	High	0.000143	1.735e-08	7.6
False	High	[R].STVLTPMFVETQASQGTLQTR.[T]	1xOxidation [M7]; 1xPhospho [S14(100)]	3.94838e-05	0.000214324	1	1	4	P78527	P78527 [2599-2619]	P78527 1xPhospho [S2612(100)]	0	2391.12617	High	High	0.000143	1.977e-05	4.09
False	High	[R].CDDSPRTPSNTPSAEADWSPGLELHPDYK.[T]	1xCarbamidomethyl [C1]; 2xPhospho [T7(97.4); S19(100)]	9.55436e-05	0.000214324	1	1	2	Q9Y3Z3	Q9Y3Z3 [15-43]	Q9Y3Z3 2xPhospho [T21(97.4); S33(100)]	1	3402.36577	High	High	0.000143	4.729e-05	4.19
False	High	[K].SVNEILGLAESSPNEPK.[A]	1xPhospho [S12(100)]	8.37393e-05	0.000214324	1	1	3	Q9H8G2	Q9H8G2 [301-317]	Q9H8G2 1xPhospho [S312(100)]	0	1863.87356	High	High	0.000143	4.157e-05	3.42
False	High	[R].SVISHSVTSDMQTIEQESPIMAKPR.[K]	1xPhospho [S18(100)]	5.1146e-07	0.000214324	1	1	3	Q9NP61	Q9NP61 [314-338]	Q9NP61 1xPhospho [S331(100)]	0	2851.33657	High	High	0.000143	2.705e-07	6.41
False	High	[R].CDGDASPPSPAR.[W]	1xCarbamidomethyl [C1]; 1xPhospho [S9(100)]	0.000280988	0.000214324	1	1	4	Q14493	Q14493 [15-26]	Q14493 1xPhospho [S23(100)]	0	1309.48786	High	High	0.000143	0.0001367	3.52
False	High	[R].SVIEPLPVTPTRDVATSPISPTENNTTPPDALTR.[N]	1xPhospho [T27(100)]	0.000128407	0.000214324	1	1	2	Q13153	Q13153 [204-237]	Q13153 1xPhospho [T230(100)]	1	3666.82623	High	High	0.000143	6.326e-05	3.69
False	High	[R].SVIDPVPAPVGDSHVDGAAK.[S]	1xPhospho [S1(100)]	2.74055e-07	0.000214324	1	1	2	Q13177	Q13177 [197-216]	Q13177 1xPhospho [S197(100)]	0	2010.95321	High	High	0.000143	1.461e-07	4.46
False	High	[K].SVIDLRPEDVVHESGSLGDR.[S]	1xPhospho [S16(99.1)]	0.000107878	0.000214324	1	1	3	Q96C24	Q96C24 [274-293]	Q96C24 1xPhospho [S289(99.1)]	0	2260.06053	High	High	0.000143	5.332e-05	5.01
False	High	[R].SVKHDSIPAADTFEDLSDVEGGGSEPTQR.[D]	1xPhospho [S17(100)]	4.55572e-08	0.000214324	1	1	3	O95671	O95671 [223-251]	O95671 1xPhospho [S239(100)]	1	3124.37427	High	High	0.000143	2.48e-08	7.06
False	High	[R].SVGGSGGGSFGDNLVTR.[S]	1xPhospho [S9(100)]	1.26534e-05	0.000214324	1	1	2	P02545	P02545 [628-644]	P02545 1xPhospho [S636(100)]	0	1646.717	High	High	0.000143	6.431e-06	3.88
False	High	[K].SVEYEGDLKSGTAETEPVEQDSSQPSLPLVR.[A]	1xPhospho [S/Y/T]	0.000180764	0.000214324	1	1	2	Q12888	Q12888 [809-839]	Q12888 1xPhospho [S/Y/T]	1	3427.57885	High	High	0.000143	8.857e-05	2.57
False	High	[K].SVESTSPEPSKIMLVEPPVAK.[V]	1xPhospho [S/T]	0.000158093	0.000214324	1	1	3	P18583	P18583 [278-298]	P18583 1xPhospho [S/T]	1	2305.13969	High	High	0.000143	7.765e-05	3.76
False	High	[R].CEERSPSFGEDYYGPSR.[S]	1xCarbamidomethyl [C1]; 2xPhospho [S5(100); S7(100)]	0.000292594	0.000214324	1	1	3	P49761	P49761 [220-236]	P49761 2xPhospho [S224(100); S226(100)]	1	2195.77771	High	High	0.000143	0.0001422	3.08
False	High	[R].SVENLPECGITHEQR.[A]	1xCarbamidomethyl [C8]; 1xPhospho [S1(100)]	7.39033e-06	0.000214324	1	1	5	Q9UBF8	Q9UBF8 [428-442]	Q9UBF8 1xPhospho [S428(100)]	0	1848.7946	High	High	0.000143	3.784e-06	4.31
False	High	[R].CGEASPPSAACGSPASQLVATPSLELGPIPAGEEK.[A]	2xCarbamidomethyl [C1; C11]; 1xPhospho [S5(100)]	1.05911e-06	0.000214324	1	1	3	Q66K74	Q66K74 [588-622]	Q66K74 1xPhospho [S592(100)]	0	3515.60699	High	High	0.000143	5.549e-07	5.01
False	High	[K].SVEERDSGSFVAFQNIPGSELMSSFAK.[T]	1xPhospho [S]	8.34048e-05	0.000214324	1	1	1	P42166	P42166 [436-462]	P42166 1xPhospho [S]	1	2999.34924	High	High	0.000143	4.136e-05	2.93
False	High	[R].SVEDVRPHHTDANNQSACFEAPDQK.[T]	1xCarbamidomethyl [C18]; 1xPhospho [S1(100)]	0.000157784	0.000214324	1	1	2	Q9Y520	Q9Y520 [878-902]	Q9Y520 1xPhospho [S878(100)]	0	2932.23159	High	High	0.000143	7.753e-05	4.71
False	High	[R].SVAVSDEEEVEEEAER.[R]	1xPhospho [S5(100)]	8.71579e-05	0.000214324	1	1	2	Q9Y6X9	Q9Y6X9 [739-754]	Q9Y6X9 1xPhospho [S743(100)]	0	1886.7539	High	High	0.000143	4.323e-05	3.46
False	High	[K].CGLGQENSDNEHLVENEVSLLLEESDLR.[R]	1xCarbamidomethyl [C1]; 1xPhospho [S8(100)]	0.000279437	0.000214324	1	1	1	P46100	P46100 [627-654]	P46100 1xPhospho [S634(100)]	0	3278.45187	High	High	0.000143	0.0001359	2.16
False	High	[K].CGLGQENSDNEHLVENEVSLLLEESDLRRSPR.[V]	1xCarbamidomethyl [C1]; 2xPhospho [S8(100); S30(100)]	5.0844e-05	0.000214324	1	1	2	P46100	P46100 [627-658]	P46100 2xPhospho [S634(100); S656(100)]	2	3854.70522	High	High	0.000143	2.54e-05	5.19
False	High	[K].CGSGPVHISGQHLVAVEEDAESEDEEEEDVK.[L]	1xCarbamidomethyl [C1]; 1xPhospho [S22(99)]; 1xDehydrated [S3(98)]	2.09163e-05	0.000214324	1	1	7	P06748	P06748 [104-134]	P06748 1xPhospho [S125(99)]; 1xDehydrated [S106(98)]	0	3442.42644	High	High	0.000143	1.056e-05	4.35
False	High	[K].CGSGPVHISGQHLVAVEEDAESEDEEEEDVK.[L]	1xCarbamidomethyl [C1]; 1xPhospho [S22(100)]	1.59236e-10	0.000214324	1	1	359	P06748	P06748 [104-134]	P06748 1xPhospho [S125(100)]	0	3460.43701	High	High	0.000143	9.281e-11	9.36
False	High	[K].CGSGPVHISGQHLVAVEEDAESEDEEEEDVKLLSISGK.[R]	1xCarbamidomethyl [C1]; 1xPhospho [S22(100)]	1.48718e-12	0.000214324	1	1	39	P06748	P06748 [104-141]	P06748 1xPhospho [S125(100)]	1	4158.86968	High	High	0.000143	9.188e-13	9.01
False	High	[R].SVAAPGNQPQPQPQQQSPEDDDRKVR.[R]	1xPhospho [S17(100)]	0.000188241	0.000214324	1	1	1	Q9NR55	Q9NR55 [15-40]	Q9NR55 1xPhospho [S31(100)]	2	2952.35957	High	High	0.000143	9.225e-05	2.77
False	High	[K].CGSGPVHISGQHLVAVEEDAESEDEEEEDVKLLSISGKR.[S]	1xCarbamidomethyl [C1]; 1xPhospho [S22(100)]	4.58565e-13	0.000214324	1	1	302	P06748	P06748 [104-142]	P06748 1xPhospho [S125(100)]	2	4314.97079	High	High	0.000143	2.873e-13	12.27
False	High	[K].CGSGPVHISGQHLVAVEEDAESEDEEEEDVKLLSISGKR.[S]	1xCarbamidomethyl [C1]; 2xPhospho [S22(100); S34(100)]	0.000239353	0.000214324	1	1	2	P06748	P06748 [104-142]	P06748 2xPhospho [S125(100); S137(100)]	2	4394.93713	High	High	0.000143	0.0001167	4.68
False	High	[R].STVLTPMFVETQASQGTLQTRTQEGSLSAR.[W]	1xPhospho [S/T]	8.05062e-06	0.000214324	1	1	1	P78527	P78527 [2599-2628]	P78527 1xPhospho [S/T]	1	3304.58791	High	High	0.000143	4.112e-06	4.15
False	High	[R].CGSSEDLHDSVR.[E]	1xCarbamidomethyl [C1]; 1xPhospho [S3(100)]	0.000122949	0.000214324	1	1	1	Q7Z4V5	Q7Z4V5 [631-642]	Q7Z4V5 1xPhospho [S633(100)]	0	1441.54135	High	High	0.000143	6.066e-05	3.05
False	High	[R].STVLTPMFVETQASQGTLQTR.[T]	1xPhospho [S14(100)]	1.3254e-06	0.000214324	1	1	5	P78527	P78527 [2599-2619]	P78527 1xPhospho [S2612(100)]	0	2375.13125	High	High	0.000143	6.923e-07	4.47
False	High	[R].CDAGSPSKDSAAEENLWSLVAK.[V]	1xCarbamidomethyl [C1]; 1xPhospho [S5(100)]	0.000227883	0.000214324	1	1	1	O75132	O75132 [1049-1070]	O75132 1xPhospho [S1053(100)]	1	2415.0534	High	High	0.000143	0.0001113	2.64
False	High	[R].STAQQELDGKPASPTPVIVASHTANK.[E]	1xPhospho [T15(99)]	0.000223181	0.000214324	1	1	1	P35606	P35606 [847-872]	P35606 1xPhospho [T861(99)]	0	2727.33491	High	High	0.000143	0.000109	3.15
False	High	[R].CRSPGMLEPLGSSR.[T]	1xCarbamidomethyl [C1]; 1xOxidation [M6]; 1xPhospho [S3(100)]	4.5771e-05	0.000214324	1	1	28	Q9UQ35	Q9UQ35 [2130-2143]	Q9UQ35 1xPhospho [S2132(100)]	1	1642.7077	High	High	0.000143	2.289e-05	3.73
False	High	[R].SSSPIPLTPSKEGSAVFAGFEGR.[R]	1xPhospho [S/T]	0.000238902	0.000214324	1	1	1	Q8N5Y2	Q8N5Y2 [398-420]	Q8N5Y2 1xPhospho [S/T]	1	2401.14353	High	High	0.000143	0.0001167	1.94
False	High	[R].SSSPGKPQAVSSLNSSHSR.[S]	1xPhospho [S3(98.9)]	2.45595e-05	0.000214324	1	1	1	Q9UHB7	Q9UHB7 [178-196]	Q9UHB7 1xPhospho [S180(98.9)]	0	1992.91347	High	High	0.000143	1.239e-05	2.93
False	High	[R].DALGDSLQVPVSPSSTTSSR.[C]	1xPhospho [S12(100)]	8.35135e-06	0.000214324	1	1	3	Q9Y2D5	Q9Y2D5 [141-160]	Q9Y2D5 1xPhospho [S152(100)]	0	2083.95433	High	High	0.000143	4.265e-06	3.94
False	High	[R].SSSPEAMDPPPPKAPPFPK.[A]	1xPhospho [S]	0.000225735	0.000214324	1	1	1	Q9UK33	Q9UK33 [13-31]	Q9UK33 1xPhospho [S]	1	2056.94496	High	High	0.000143	0.0001102	2.68
False	High	[R].DANSSFFDNSSSPHLLDQLKAQNQELR.[N]	1xPhospho [S12(97.9)]	6.22081e-05	0.000214324	1	1	1	P49454	P49454 [265-291]	P49454 1xPhospho [S276(97.9)]	1	3141.42731	High	High	0.000143	3.099e-05	3.72
False	High	[R].SSSPATEQSWMENDFDELREEGFRR.[S]	1xPhospho [S3(98.8)]	9.82151e-07	0.000214324	1	1	2	Q9UN81	Q9UN81 [25-49]	Q9UN81 1xPhospho [S27(98.8)]	2	3083.28368	High	High	0.000143	5.149e-07	6.57
False	High	[K].SSSPAPADIAQTVQEDLRTFSWASVTSK.[N]	1xPhospho [S/T]	8.14245e-05	0.000214324	1	1	2	Q13283	Q13283 [230-257]	Q13283 1xPhospho [S/T]	1	3059.43575	High	High	0.000143	4.044e-05	2.72
False	High	[K].SSSPAPADIAQTVQEDLR.[T]	1xPhospho [S3(100)]	3.42034e-06	0.000214324	1	1	10	Q13283	Q13283 [230-247]	Q13283 1xPhospho [S232(100)]	0	1964.89609	High	High	0.000143	1.768e-06	4.78
False	High	[K].SSSPAPADIAQTVQEDLR.[T]	1xPhospho [S3(98.8)]; 1xDehydrated [T12(100)]	1.8104e-05	0.000214324	1	1	2	Q13283	Q13283 [230-247]	Q13283 1xPhospho [S232(98.8)]; 1xDehydrated [T241(100)]	0	1946.88553	High	High	0.000143	9.159e-06	3.08
False	High	[R].SSSPAGETEGDREPQARPGEGTAPLPPPGQK.[V]	1xPhospho [T22(100)]	0.000233555	0.000214324	1	1	3	Q9BTC0	Q9BTC0 [1712-1742]	Q9BTC0 1xPhospho [T1733(100)]	1	3180.45934	High	High	0.000143	0.000114	2.51
False	High	[R].SSSMSSLTGAYTSGIPSSSR.[N]	2xPhospho [S/T/Y]	4.44929e-05	0.000214324	1	1	3	A8CG34	A8CG34 [368-387]	A8CG34 2xPhospho [S/T/Y]	0	2122.83997	High	High	0.000143	2.227e-05	3.22
False	High	[K].DDDDIDLFGSDDEEESEEAKR.[L]	1xPhospho [S10(100)]	2.57344e-05	0.000214324	1	1	1	P24534	P24534 [97-117]	P24534 1xPhospho [S106(100)]	1	2508.94099	High	High	0.000143	1.295e-05	4.17
False	High	[R].SSSMSSIDLVSASDDVHR.[F]	2xPhospho [S3(99); S]	4.38672e-05	0.000214324	1	1	1	Q9Y5P4	Q9Y5P4 [375-392]	Q9Y5P4 2xPhospho [S377(99); S]	0	2052.79811	High	High	0.000143	2.196e-05	3.05
False	High	[R].SSSMSSIDLVSASDDVHR.[F]	1xPhospho [S]	3.44006e-05	0.000214324	1	1	1	Q9Y5P4	Q9Y5P4 [375-392]	Q9Y5P4 1xPhospho [S]	0	1972.83178	High	High	0.000143	1.727e-05	3.87
False	High	[K].SSSISEEKGDSDDEKPR.[K]	1xPhospho [S11(100)]	2.91872e-05	0.000214324	1	1	5	Q9UKV3	Q9UKV3 [206-222]	Q9UKV3 1xPhospho [S216(100)]	1	1945.80225	High	High	0.000143	1.469e-05	4.3
False	High	[R].SSSLIQLTSQNSSPNQQR.[T]	1xPhospho [S3(98.3)]	0.000176615	0.000214324	1	1	3	O95639	O95639 [200-217]	O95639 1xPhospho [S202(98.3)]	0	2054.95025	High	High	0.000143	8.667e-05	3.83
False	High	[R].SSSLGNSPERGPLRPFVPEQELLR.[S]	2xPhospho [S3(98.2); S7(100)]	0.000241616	0.000214324	1	1	3	Q5SQI0	Q5SQI0 [270-293]	Q5SQI0 2xPhospho [S272(98.2); S276(100)]	1	2825.3383	High	High	0.000143	0.0001179	2.96
False	High	[K].DDSHSAEDSEDEKEDHKNVR.[Q]	1xPhospho [S9(100)]	2.18862e-06	0.000214324	1	1	3	Q9H1E3	Q9H1E3 [71-90]	Q9H1E3 1xPhospho [S79(100)]	2	2421.94266	High	High	0.000143	1.137e-06	6.03
False	High	[K].DDSHSAEDSEDEKEDHKNVR.[Q]	2xPhospho [S5(99.4); S9(100)]	1.18722e-06	0.000214324	1	1	8	Q9H1E3	Q9H1E3 [71-90]	Q9H1E3 2xPhospho [S75(99.4); S79(100)]	2	2501.90899	High	High	0.000143	6.214e-07	5.41
False	High	[K].SSSLESLQTAVAEVTLNGDIPFHRPRPR.[I]	2xPhospho [S6(49.8); T9(49.8)]	0.000275336	0.000214324	1	1	2	Q8TEW0	Q8TEW0 [887-914]	Q8TEW0 2xPhospho [S892(49.8); T895(49.8)]	0	3237.54533	High	High	0.000143	0.0001339	3.78
False	High	[R].SSSFSDTLEESSPIAAIFDTENLEK.[I]	1xPhospho [S3(96.5)]	8.34048e-05	0.000214324	1	1	1	P15924	P15924 [2606-2630]	P15924 1xPhospho [S2608(96.5)]	0	2797.23392	High	High	0.000143	4.14e-05	3.34
False	High	[R].DEEERYFDEEEPEDAPSPELDGD.[-]	1xPhospho [S17(100)]	0.000179718	0.000214324	1	1	2	Q96F63	Q96F63 [321-343]	Q96F63 1xPhospho [S337(100)]	1	2792.02545	High	High	0.000143	8.819e-05	2.74
False	High	[R].SSSETILSSLAGSDIVKGHEETCIRR.[A]	1xCarbamidomethyl [C23]; 1xPhospho [S3(96.6)]	1.16163e-05	0.000214324	1	1	1	Q01850	Q01850 [309-334]	Q01850 1xPhospho [S311(96.6)]	2	2912.38194	High	High	0.000143	5.913e-06	5.52
False	High	[K].DELHIVEAEAMNYEGSPIKVTLATLK.[M]	1xPhospho [S16(100)]	6.83187e-11	0.000214324	1	1	12	P06748	P06748 [55-80]	P06748 1xPhospho [S70(100)]	1	2951.44717	High	High	0.000143	4.027e-11	9.19
False	High	[K].DELHIVEAEAMNYEGSPIKVTLATLK.[M]	1xOxidation [M11]; 1xPhospho [S16(100)]	1.42925e-06	0.000214324	1	1	5	P06748	P06748 [55-80]	P06748 1xPhospho [S70(100)]	1	2967.44208	High	High	0.000143	7.463e-07	3.82
False	High	[R].SSSELNGVSTTSVVK.[T]	1xPhospho [S/T]	0.000284637	0.000214324	1	1	1	Q99963	Q99963 [263-277]	Q99963 1xPhospho [S/T]	0	1574.73092	High	High	0.000143	0.0001385	2.51
False	High	[R].SSSEDKITVHFINR.[D]	1xPhospho [S3(100)]	4.8929e-05	0.000214324	1	1	1	P10109	P10109 [61-74]	P10109 1xPhospho [S63(100)]	1	1712.80034	High	High	0.000143	2.447e-05	3.09
False	High	[R].SSSPIPLTPSKEGSAVFAGFEGR.[R]	2xPhospho [T8(100); S]	9.29118e-05	0.000214324	1	1	2	Q8N5Y2	Q8N5Y2 [398-420]	Q8N5Y2 2xPhospho [T405(100); S]	1	2481.10986	High	High	0.000143	4.6e-05	2.56
False	High	[R].CRSPGMLEPLGSSR.[T]	1xCarbamidomethyl [C1]; 1xPhospho [S3(100)]	7.77564e-05	0.000214324	1	1	7	Q9UQ35	Q9UQ35 [2130-2143]	Q9UQ35 1xPhospho [S2132(100)]	1	1626.71279	High	High	0.000143	3.86e-05	4.13
False	High	[R].SSSPRGEASSLNGESH.[-]	1xPhospho [S3(100)]	9.7662e-05	0.000214324	1	1	4	Q8IY57	Q8IY57 [165-180]	Q8IY57 1xPhospho [S167(100)]	1	1681.68135	High	High	0.000143	4.83e-05	3.03
False	High	[K].CYDSPPSSPEMNNSSINNQLLPVDAIR.[I]	1xCarbamidomethyl [C1]; 1xPhospho [S4(100)]	0.000113365	0.000214324	1	1	2	Q9NZW5	Q9NZW5 [103-129]	Q9NZW5 1xPhospho [S106(100)]	0	3098.35949	High	High	0.000143	5.595e-05	4.18
False	High	[R].STAPSAAASASASAAASSPAGGGAEALELLEHCGVCRER.[L]	2xCarbamidomethyl [C33; C36]; 1xPhospho [S/T]	2.5578e-05	0.000214324	1	1	2	Q13263	Q13263 [33-71]	Q13263 1xPhospho [S/T]	1	3807.7062	High	High	0.000143	1.289e-05	5.74
False	High	[R].STAPSAAASASASAAASSPAGGGAEALELLEHCGVCR.[E]	2xCarbamidomethyl [C33; C36]; 1xPhospho [S/T]	1.3947e-10	0.000214324	1	1	14	Q13263	Q13263 [33-69]	Q13263 1xPhospho [S/T]	0	3522.5625	High	High	0.000143	8.155e-11	9.58
False	High	[K].CSDVSELSSSPPGPYHQEPYVCKPEER.[F]	2xCarbamidomethyl [C1; C22]; 1xPhospho [S10(99.1)]	7.1165e-07	0.000214324	1	1	3	Q9Y478	Q9Y478 [173-199]	Q9Y478 1xPhospho [S182(99.1)]	0	3214.34932	High	High	0.000143	3.751e-07	5.27
False	High	[K].SSVSRVPCNVEGISPELEK.[V]	1xCarbamidomethyl [C8]; 1xPhospho [S14(100)]	0.000216496	0.000214324	1	1	2	Q86VQ1	Q86VQ1 [290-308]	Q86VQ1 1xPhospho [S303(100)]	1	2167.01008	High	High	0.000143	0.0001059	3.51
False	High	[K].CSGPGLSPGMVR.[A]	1xCarbamidomethyl [C1]; 1xPhospho [S7(100)]	3.39846e-05	0.000214324	1	1	2	P21333	P21333 [1453-1464]	P21333 1xPhospho [S1459(100)]	0	1297.54287	High	High	0.000143	1.707e-05	4.23
False	High	[K].SSTPPGESYFGVSSLQLK.[G]	1xPhospho [T3(100)]	1.21733e-05	0.000214324	1	1	3	Q9UQ35	Q9UQ35 [1041-1058]	Q9UQ35 1xPhospho [T1043(100)]	0	1963.90486	High	High	0.000143	6.192e-06	4.51
False	High	[R].SSTPLPTISSSAENTR.[Q]	1xPhospho [T3(99.1)]	3.32348e-05	0.000214324	2	2	3	P42167; P42166	P42167 [158-173]; P42166 [158-173]	P42167 1xPhospho [T160(99.1)]; P42166 1xPhospho [T160(99.1)]	0	1727.78475	High	High	0.000143	1.67e-05	3.43
False	High	[R].CSSSSGGGSSGDEDGLELDGAPGGGKR.[A]	1xCarbamidomethyl [C1]; 1xPhospho [S3(99)]	6.54191e-05	0.000214324	1	1	3	Q9P258	Q9P258 [42-68]	Q9P258 1xPhospho [S44(99)]	1	2576.02026	High	High	0.000143	3.255e-05	2.32
False	High	[R].CSSSSGGGSSGDEDGLELDGAPGGGKR.[A]	1xCarbamidomethyl [C1]; 2xPhospho [S9(100); S10(100)]	1.3486e-08	0.000214324	1	1	7	Q9P258	Q9P258 [42-68]	Q9P258 2xPhospho [S50(100); S51(100)]	1	2655.98659	High	High	0.000143	7.459e-09	6.97
False	High	[R].SSTPLPTISSSAENTR.[Q]		0.00015902	0.000214324	2	2	3	P42167; P42166	P42167 [158-173]; P42166 [158-173]		0	1647.81842	High	High	0.000143	7.816e-05	2.44
False	High	[R].CSTPLLHQQYTSR.[T]	1xCarbamidomethyl [C1]; 1xPhospho [S/T/Y]	5.41284e-05	0.000214324	1	1	1	Q9HCK8	Q9HCK8 [1980-1992]	Q9HCK8 1xPhospho [S/T/Y]	0	1670.73563	High	High	0.000143	2.702e-05	3.07
False	High	[R].SSSVGSSSSYPISPAVSR.[T]	2xPhospho [S3(98.6); S6(99.3)]	0.000169897	0.000214324	1	1	4	Q15149	Q15149 [4384-4401]	Q15149 2xPhospho [S4386(98.6); S4389(99.3)]	0	1914.78819	High	High	0.000143	8.336e-05	3.6
False	High	[R].SSSVGSSSSYPISPAVSR.[T]	1xPhospho [S3(98.9)]	3.04582e-05	0.000214324	1	1	3	Q15149	Q15149 [4384-4401]	Q15149 1xPhospho [S4386(98.9)]	0	1834.82186	High	High	0.000143	1.533e-05	3.19
False	High	[R].SSSTSDILEPFTVER.[A]	1xPhospho [S3(98.9)]	2.1873e-05	0.000214324	1	1	5	Q6GYQ0	Q6GYQ0 [795-809]	Q6GYQ0 1xPhospho [S797(98.9)]	0	1747.7786	High	High	0.000143	1.105e-05	3.51
False	High	[R].SSSSQTLTQFDSNIAPADPDTAIVHPVPIR.[M]	1xPhospho [S/T]	6.07223e-05	0.000214324	1	1	2	Q96D71	Q96D71 [428-457]		0	3244.55218	High	High	0.000143	3.023e-05	3.05
False	High	[K].SSSSPELQTLQDILGDPGDKADVGRLSPEVK.[A]	2xPhospho [S3(96.4); S27(100)]	7.62736e-07	0.000214324	1	1	4	P49815	P49815 [1385-1415]	P49815 2xPhospho [S1387(96.4); S1411(100)]	2	3398.57642	High	High	0.000143	4.012e-07	6.95
False	High	[K].SSSSPELQTLQDILGDPGDKADVGR.[L]	1xPhospho [S3(98.3)]	3.28083e-08	0.000214324	1	1	3	P49815	P49815 [1385-1409]	P49815 1xPhospho [S1387(98.3)]	1	2665.23526	High	High	0.000143	1.793e-08	5.22
False	High	[R].SSSSLLASPGHISVKEPTPSIASDISLPIATQELR.[Q]	3xPhospho [S20(97); S23(99.9); S26(100)]	7.17581e-05	0.000214324	1	1	1	A0FGR8	A0FGR8 [736-770]	A0FGR8 3xPhospho [S755(97); S758(99.9); S761(100)]	1	3828.81092	High	High	0.000143	3.565e-05	4.98
False	High	[K].CVGAELEYDSEHSDWHGFD.[-]	1xCarbamidomethyl [C1]; 1xPhospho [S10(99.5)]	5.80884e-05	0.000214324	1	1	3	Q9GZN8	Q9GZN8 [156-174]	Q9GZN8 1xPhospho [S165(99.5)]	0	2332.84888	High	High	0.000143	2.894e-05	4.42
False	High	[R].SSSSLLASPGHISVKEPTPSIASDISLPIATQELR.[Q]	2xPhospho [S23(100); S26(100)]	8.72607e-07	0.000214324	1	1	2	A0FGR8	A0FGR8 [736-770]	A0FGR8 2xPhospho [S758(100); S761(100)]	1	3748.84459	High	High	0.000143	4.581e-07	6.13
False	High	[K].CVLPEEDSGELAKPK.[I]	1xCarbamidomethyl [C1]	0.000141683	0.000214324	1	1	2	Q9Y3F4	Q9Y3F4 [305-319]		0	1671.82581	High	High	0.000143	6.981e-05	2.59
False	High	[R].SSSQRSPSPGPNHTSNSSNASNATVVPQNSSAR.[S]	2xPhospho [S6(95.1); S8(93.6)]	8.57745e-05	0.000214324	1	1	4	Q9BTA9	Q9BTA9 [518-550]	Q9BTA9 2xPhospho [S523(95.1); S525(93.6)]	1	3470.47179	High	High	0.000143	4.25e-05	4.53
False	High	[K].CVLVWEGTAKDR.[S]	1xCarbamidomethyl [C1]	0.000131222	0.000214324	1	1	1	O43395	O43395 [630-641]		1	1433.72056	High	High	0.000143	6.474e-05	2.34
False	High	[R].CVPAPGAGASGGTSPSATQPNPAVFIFEHK.[A]	1xCarbamidomethyl [C1]; 1xPhospho [S/T]	2.68904e-06	0.000214324	1	1	4	O60343	O60343 [93-122]	O60343 1xPhospho [S/T]	0	3032.3972	High	High	0.000143	1.395e-06	5.05
False	High	[R].SSSPVTELASRSPIRQDR.[G]	2xPhospho [S3(98.3); S12(100)]	7.35083e-05	0.000214324	1	1	4	Q9UQ35	Q9UQ35 [1101-1118]	Q9UQ35 2xPhospho [S1103(98.3); S1112(100)]	2	2145.96895	High	High	0.000143	3.654e-05	4.0
False	High	[R].CVWSPLASPSTSILKR.[G]	1xCarbamidomethyl [C1]; 1xPhospho [S8(100)]	1.13589e-05	0.000214324	1	1	2	Q5UIP0	Q5UIP0 [2169-2184]	Q5UIP0 1xPhospho [S2176(100)]	1	1881.92925	High	High	0.000143	5.787e-06	3.49
False	High	[R].CVWSPLASPSTSILKR.[G]	1xCarbamidomethyl [C1]; 2xPhospho [S4(100); S8(100)]	1.29928e-05	0.000214324	1	1	5	Q5UIP0	Q5UIP0 [2169-2184]	Q5UIP0 2xPhospho [S2172(100); S2176(100)]	1	1961.89558	High	High	0.000143	6.6e-06	4.7
False	High	[R].SSSPTSSLTQPIEMPTLSSSPTEERPTVGPGQQDNPLLK.[T]	2xPhospho [S20(49.6); T22(49.6)]	6.06482e-06	0.000214324	1	1	2	Q7LBC6	Q7LBC6 [725-763]	Q7LBC6 2xPhospho [S744(49.6); T746(49.6)]	0	4253.95607	High	High	0.000143	3.114e-06	5.81
False	High	[R].SVPGTTSSPLVGDISPK.[S]	1xPhospho [S15(100)]	3.08313e-05	0.000214324	1	1	2	Q9UQR0	Q9UQR0 [576-592]	Q9UQR0 1xPhospho [S590(100)]	0	1721.83572	High	High	0.000143	1.55e-05	4.64
False	High	[R].SVQEGENPDDGVRGSPPEDYR.[L]	1xPhospho [S15(100)]	6.70177e-05	0.000214324	1	1	3	P42696	P42696 [14-34]	P42696 1xPhospho [S28(100)]	1	2382.9834	High	High	0.000143	3.337e-05	3.91
False	High	[R].CASESSISSSNSPLCDSSFNAPK.[C]	2xCarbamidomethyl [C1; C15]; 1xPhospho [S3(100)]	9.18055e-05	0.000214324	1	1	1	O95696	O95696 [850-872]	O95696 1xPhospho [S852(100)]	0	2512.00037	High	High	0.000143	4.552e-05	3.72
False	High	[R].TDGFAEAIHSPQVAGVPR.[F]	1xPhospho [S10(100)]	4.46733e-05	0.000214324	1	1	2	P12270	P12270 [2146-2163]	P12270 1xPhospho [S2155(100)]	0	1931.90112	High	High	0.000143	2.236e-05	4.78
False	High	[R].TDEVPAGGSRSEAEDEDDEDYVPYVPLR.[Q]	1xPhospho [S/T/Y]	0.000278922	0.000214324	1	1	1	Q9UJV9	Q9UJV9 [13-40]	Q9UJV9 1xPhospho [S/T/Y]	1	3190.33722	High	High	0.000143	0.0001357	2.76
False	High	[R].TDCEPVGLEPAVEQSSAASELAEASSEELAEAPTEAPSPEAR.[D]	1xCarbamidomethyl [C3]; 2xPhospho [S38(100); S/T]	7.02328e-06	0.000214324	2	2	4	Q15424; Q14151	Q15424 [307-348]; Q14151 [306-347]	Q15424 2xPhospho [S344(100); S/T]; Q14151 2xPhospho [S343(100); S/T]	0	4471.88957	High	High	0.000143	3.597e-06	6.21
False	High	[R].TDCEPVGLEPAVEQSSAASELAEASSEELAEAPTEAPSPEAR.[D]	1xCarbamidomethyl [C3]; 1xPhospho [S38(100)]	1.89863e-07	0.000214324	2	2	7	Q15424; Q14151	Q15424 [307-348]; Q14151 [306-347]	Q15424 1xPhospho [S344(100)]; Q14151 1xPhospho [S343(100)]	0	4391.92324	High	High	0.000143	1.016e-07	9.96
False	High	[R].ATSNVFAMFDQSQIQEFK.[E]	1xPhospho [S3(99.5)]	7.54246e-06	0.000214324	1	3	5	P24844	P24844 [18-35]	P24844 1xPhospho [S20(99.5)]	0	2170.9515	High	High	0.000143	3.86e-06	3.61
False	High	[R].ATSPEAGGGGGALKASSAPAAAAGLLR.[E]	1xPhospho [T/S]	3.51765e-05	0.000214324	1	1	1	Q13233	Q13233 [19-45]	Q13233 1xPhospho [T/S]	1	2389.18713	High	High	0.000143	1.765e-05	3.37
False	High	[R].TCSLPDLSKLFR.[T]	1xCarbamidomethyl [C2]; 1xPhospho [S3(100)]	8.64635e-05	0.000214324	1	1	1	Q96PY6	Q96PY6 [1050-1061]	Q96PY6 1xPhospho [S1052(100)]	1	1516.72294	High	High	0.000143	4.288e-05	2.83
False	High	[R].ATSPSSSVSGDFDDGHHSVSTPGPSR.[K]	2xPhospho [T2(97.7); S3(97.7)]	3.25674e-05	0.000214324	1	1	3	Q86U86	Q86U86 [8-33]	Q86U86 2xPhospho [T9(97.7); S10(97.7)]	0	2731.06689	High	High	0.000143	1.636e-05	3.87
False	High	[R].TCSFGGFDLTNR.[S]	1xCarbamidomethyl [C2]; 1xPhospho [S3(100)]	0.000180066	0.000214324	1	1	1	O94885	O94885 [405-416]	O94885 1xPhospho [S407(100)]	0	1454.57701	High	High	0.000143	8.836e-05	2.64
False	High	[R].ATSSSSGSLSATGR.[L]	1xPhospho [S8(99.5)]	0.00028674	0.000214324	1	1	3	Q03252	Q03252 [417-430]	Q03252 1xPhospho [S424(99.5)]	0	1348.57403	High	High	0.000143	0.0001393	3.07
False	High	[R].TCNSPQNSTDSVSDIVPDSPFPGALGSDTR.[T]	1xCarbamidomethyl [C2]; 2xPhospho [T1(50); S4(50)]	6.14607e-05	0.000214324	1	1	4	Q14694	Q14694 [208-237]	Q14694 2xPhospho [T208(50); S211(50)]	0	3281.33414	High	High	0.000143	3.061e-05	2.76
False	High	[R].TCNSPQNSTDSVSDIVPDSPFPGALGSDTR.[T]	1xCarbamidomethyl [C2]; 1xPhospho [S4(99.4)]	4.40948e-08	0.000214324	1	1	6	Q14694	Q14694 [208-237]	Q14694 1xPhospho [S211(99.4)]	0	3201.36781	High	High	0.000143	2.403e-08	6.05
False	High	[R].TCGVNDDESPSKIFMVGESPQVSSR.[L]	1xCarbamidomethyl [C2]; 1xPhospho [S/T]	5.96309e-05	0.000214324	1	1	1	Q8NG08	Q8NG08 [1040-1064]	Q8NG08 1xPhospho [S/T]	1	2806.20595	High	High	0.000143	2.973e-05	3.71
False	High	[R].TCEERPAEDGSDEEDPDSMEAPTR.[I]	1xCarbamidomethyl [C2]; 1xPhospho [S11(100)]	4.50385e-06	0.000214324	1	1	3	Q9H6Y2	Q9H6Y2 [4-27]	Q9H6Y2 1xPhospho [S14(100)]	0	2803.03425	High	High	0.000143	2.318e-06	4.82
False	High	[K].ATVPVAAATAAEGEGSPPAVAAVAGPPAAAEVGGGVGGSSR.[A]	1xPhospho [T2(100)]	2.63103e-07	0.000214324	1	1	6	O75179	O75179 [4-44]	O75179 1xPhospho [T5(100)]	0	3564.73299	High	High	0.000143	1.402e-07	7.19
False	High	[K].TAVQYIESSDSEEIETSELPQK.[M]	1xPhospho [S/T/Y]	0.000288857	0.000214324	1	1	1	Q14527	Q14527 [390-411]	Q14527 1xPhospho [S/T/Y]	0	2563.13348	High	High	0.000143	0.0001403	3.29
False	High	[K].ATVTPSPVKGKGK.[V]	1xPhospho [S6(100)]	0.000280988	0.000214324	1	1	1	Q9H1E3	Q9H1E3 [176-188]	Q9H1E3 1xPhospho [S181(100)]	2	1349.71884	High	High	0.000143	0.0001367	3.02
False	High	[K].ATVTPSPVKGKGK.[V]	2xPhospho [T4(100); S6(100)]	0.000275336	0.000214324	1	1	2	Q9H1E3	Q9H1E3 [176-188]	Q9H1E3 2xPhospho [T179(100); S181(100)]	2	1429.68517	High	High	0.000143	0.000134	3.18
False	High	[R].TAVDGFQSESPEKLDPVEQGQEDTVAPEVAAEKPVGALLGPGAER.[A]	1xPhospho [S8(100)]	5.97495e-08	0.000214324	1	1	4	Q9Y232	Q9Y232 [207-251]	Q9Y232 1xPhospho [S214(100)]	1	4698.24583	High	High	0.000143	3.24e-08	6.6
False	High	[K].TATCHSSSSPPIDAASAEPYGFR.[A]	1xCarbamidomethyl [C4]; 1xPhospho [S/T/Y]	3.60428e-05	0.000214324	1	1	1	P46821	P46821 [1811-1833]	P46821 1xPhospho [S/T/Y]	0	2489.04389	High	High	0.000143	1.809e-05	4.42
False	High	[R].TASTDLKQLNQVNFTLPK.[K]	1xPhospho [S3(99.6)]	0.00023005	0.000214324	1	1	3	Q6WKZ4	Q6WKZ4 [278-295]	Q6WKZ4 1xPhospho [S280(99.6)]	1	2098.05801	High	High	0.000143	0.0001124	2.82
False	High	[R].AVCMLSNTTAIAEAWAR.[L]	1xCarbamidomethyl [C3]	2.89972e-06	0.000214324	1	6	2	Q71U36	Q71U36 [374-390]		0	1864.90441	High	High	0.000143	1.5e-06	3.34
False	High	[R].TASPLPLRPDAPVEKSPEETATQVPSLESLTLKLEHEVVAR.[S]	2xPhospho [S3(99.3); S16(98.7)]	1.092e-06	0.000214324	1	1	5	Q9HCK8	Q9HCK8 [1993-2033]	Q9HCK8 2xPhospho [S1995(99.3); S2008(98.7)]	2	4595.30455	High	High	0.000143	5.716e-07	3.84
False	High	[R].TASLTSAASVDGNR.[S]	1xPhospho [S3(100)]	0.000116324	0.000214324	1	1	1	Q9UN36	Q9UN36 [330-343]	Q9UN36 1xPhospho [S332(100)]	0	1429.63188	High	High	0.000143	5.744e-05	3.83
False	High	[K].AVDSSSEEIEVEVPVVDRR.[N]	1xPhospho [S4(99.3)]	0.000156252	0.000214324	1	1	2	Q9Y6X4	Q9Y6X4 [632-650]	Q9Y6X4 1xPhospho [S635(99.3)]	1	2195.02275	High	High	0.000143	7.682e-05	2.99
False	High	[K].AVDSSSEEIEVEVPVVDRR.[N]	2xPhospho [S4(100); S5(99.3)]	1.00114e-05	0.000214324	1	1	2	Q9Y6X4	Q9Y6X4 [632-650]	Q9Y6X4 2xPhospho [S635(100); S636(99.3)]	1	2274.98908	High	High	0.000143	5.106e-06	4.87
False	High	[R].TASISSSPSEGTPTVGSYGCTPQSLPK.[F]	1xCarbamidomethyl [C20]; 2xPhospho [S5(97.9); T/S/Y]	1.14752e-05	0.000214324	1	1	1	Q6PKG0	Q6PKG0 [845-871]	Q6PKG0 2xPhospho [S849(97.9); T/S/Y]	0	2856.20463	High	High	0.000143	5.845e-06	5.1
False	High	[R].TDGSISGDRQPVTVADYISR.[A]	2xPhospho [S4(100); S6(100)]	4.09239e-06	0.000214324	1	1	3	P51116	P51116 [598-617]	P51116 2xPhospho [S601(100); S603(100)]	1	2296.98466	High	High	0.000143	2.108e-06	5.97
False	High	[R].AVFPSIVGRPR.[QH]		0.000199418	0.000214324	3	9	2	P63267; P60709; P63261	P63267 [30-40]; P60709 [29-39]; P63261 [29-39]		0	1198.7055	High	High	0.000143	9.768e-05	2.0
False	High	[R].TDLETSPGAAPR.[T]	1xPhospho [S6(100)]	0.000185002	0.000214324	1	1	1	Q6F5E8	Q6F5E8 [1115-1126]	Q6F5E8 1xPhospho [S1120(100)]	0	1294.56749	High	High	0.000143	9.071e-05	2.67
False	High	[K].ATNESEDEIPQLVPIGKK.[T]	1xPhospho [S5(100)]	4.08669e-05	0.000214324	1	1	4	O76021	O76021 [357-374]	O76021 1xPhospho [S361(100)]	1	2047.99474	High	High	0.000143	2.049e-05	4.4
False	High	[R].TESPATAAETASEELDNR.[S]	1xPhospho [S3(100)]	1.93662e-06	0.000214324	1	1	7	Q9NTJ3	Q9NTJ3 [39-56]	Q9NTJ3 1xPhospho [S41(100)]	0	1971.8179	High	High	0.000143	1.008e-06	5.5
False	High	[K].ASTTSLSGSDSETEGKQHSSDSFDDAFKADSLVEGTSSR.[Y]	2xPhospho [T3(97.2); S/T]	3.57517e-05	0.000214324	1	1	1	Q8N1G2	Q8N1G2 [45-83]	Q8N1G2 2xPhospho [T47(97.2); S/T]	2	4183.71365	High	High	0.000143	1.794e-05	4.18
False	High	[K].ASTTSLSGSDSETEGKQHSSDSFDDAFKADSLVEGTSSR.[Y]	3xPhospho [T3(95.5); S7(89.6); S20(95.4)]	2.91872e-05	0.000214324	1	1	2	Q8N1G2	Q8N1G2 [45-83]	Q8N1G2 3xPhospho [T47(95.5); S51(89.6); S64(95.4)]	2	4263.67998	High	High	0.000143	1.469e-05	5.02
False	High	[R].TESEVPPRPASPKVTRSPPETAAPVEDMAR.[R]	2xPhospho [T15(50); S17(50)]	0.000224029	0.000214324	1	2	2	Q9Y3L3	Q9Y3L3 [534-563]	Q9Y3L3 2xPhospho [T548(50); S550(50)]	2	3362.54876	High	High	0.000143	0.0001094	3.6
False	High	[R].TEPAAEAEAASGPSESPSPPAAEELPGSHAEPPVPAQGEAPGEQAR.[D]	2xPhospho [S/T]	6.10735e-07	0.000214324	1	1	1	P55884	P55884 [68-113]	P55884 2xPhospho [S/T]	0	4617.99306	High	High	0.000143	3.22e-07	5.72
False	High	[R].ASVSPMDEPVPDSESPIEK.[V]	1xPhospho [S]	0.000127649	0.000214324	1	1	3	P46821	P46821 [1375-1393]	P46821 1xPhospho [S]	0	2093.89846	High	High	0.000143	6.297e-05	3.35
False	High	[R].TEPAAEAEAASGPSESPSPPAAEELPGSHAEPPVPAQGEAPGEQAR.[D]	1xPhospho [S/T]	1.28944e-08	0.000214324	1	1	6	P55884	P55884 [68-113]	P55884 1xPhospho [S/T]	0	4538.02673	High	High	0.000143	7.128e-09	7.71
False	High	[K].TENGTCPSPPQPLSPAAALGSGSAAAVPK.[I]	1xCarbamidomethyl [C6]; 2xPhospho [S14(100); T/S]	2.174e-05	0.000214324	1	1	2	Q12948	Q12948 [228-256]	Q12948 2xPhospho [S241(100); T/S]	0	2893.28388	High	High	0.000143	1.097e-05	3.81
False	High	[R].TELFIAAEGIHTGQFVYCGK.[K]	1xCarbamidomethyl [C18]	0.000276356	0.000214324	1	1	1	P62917	P62917 [73-92]		0	2241.10087	High	High	0.000143	0.0001345	2.37
False	High	[K].TEESPASDEAGEKEAK.[S]	1xPhospho [S7(100)]	4.60496e-05	0.000214324	1	1	3	P05114	P05114 [83-98]	P05114 1xPhospho [S89(100)]	1	1757.71131	High	High	0.000143	2.301e-05	3.59
False	High	[R].ASYVAPLTAQPATYR.[A]		0.000110041	0.000214324	1	1	2	Q96PK6	Q96PK6 [224-238]		0	1608.83803	High	High	0.000143	5.442e-05	2.89
False	High	[K].TEDGGWEWSDDEFDEESEEGKAAISQLRSPR.[V]	1xPhospho [S9(100)]	9.15317e-06	0.000214324	1	1	2	O95747	O95747 [331-361]	O95747 1xPhospho [S339(100)]	2	3635.5082	High	High	0.000143	4.668e-06	4.63
False	High	[R].ATAPQTQHVSPMR.[Q]		5.51205e-05	0.000214324	1	1	4	P29692	P29692 [124-136]		0	1423.71106	High	High	0.000143	2.75e-05	3.07
False	High	[R].ATAPQTQHVSPMR.[Q]	1xOxidation [M12]	0.000222335	0.000214324	1	1	3	P29692	P29692 [124-136]		0	1439.70597	High	High	0.000143	0.0001087	2.18
False	High	[R].ATAPQTQHVSPMR.[Q]	1xPhospho [S10(100)]	0.000273811	0.000214324	1	1	2	P29692	P29692 [124-136]	P29692 1xPhospho [S133(100)]	0	1503.67739	High	High	0.000143	0.0001332	3.66
False	High	[K].TEDGGWEWSDDEFDEESEEGKAAISQLR.[S]	1xPhospho [S9(100)]	4.11206e-07	0.000214324	1	1	2	O95747	O95747 [331-358]	O95747 1xPhospho [S339(100)]	1	3295.3223	High	High	0.000143	2.18e-07	4.66
False	High	[R].TEARSSDEENGPPSSPDLDR.[I]	2xPhospho [S15(100); S/T]	5.30151e-06	0.000214324	1	1	1	Q96B36	Q96B36 [198-217]	Q96B36 2xPhospho [S212(100); S/T]	1	2318.88099	High	High	0.000143	2.727e-06	5.27
False	High	[R].TEARSSDEENGPPSSPDLDR.[I]	1xPhospho [S/T]	3.26367e-06	0.000214324	1	1	2	Q96B36	Q96B36 [198-217]	Q96B36 1xPhospho [S/T]	1	2238.91465	High	High	0.000143	1.688e-06	4.34
False	High	[R].TEAQDLCRASPEPPGPESSSR.[W]	1xCarbamidomethyl [C7]; 1xPhospho [S10(100)]	1.77406e-06	0.000214324	1	1	2	Q9C0C2	Q9C0C2 [663-683]	Q9C0C2 1xPhospho [S672(100)]	1	2350.99694	High	High	0.000143	9.248e-07	4.75
False	High	[R].TDSREDEISPPPPNPVVKGR.[R]	1xPhospho [S9(100)]	1.93609e-05	0.000214324	1	1	6	P10644	P10644 [75-94]	P10644 1xPhospho [S83(100)]	2	2270.08127	High	High	0.000143	9.798e-06	4.38
False	High	[K].ATGGLCLLGAYADSDDDDNDVSEK.[L]	1xCarbamidomethyl [C6]; 1xPhospho [S14(100)]	0.000267288	0.000214324	1	1	2	Q8N3X1	Q8N3X1 [103-126]	Q8N3X1 1xPhospho [S116(100)]	0	2581.02836	High	High	0.000143	0.0001302	3.8
False	High	[R].TDSREDEISPPPPNPVVK.[G]	1xPhospho [S9(100)]	0.000256555	0.000214324	1	1	6	P10644	P10644 [75-92]	P10644 1xPhospho [S83(100)]	1	2056.95869	High	High	0.000143	0.0001249	3.88
False	High	[K].ATKIPCESPPLEVVDTTASTKR.[H]	1xCarbamidomethyl [C6]; 1xPhospho [S8(100)]	1.88212e-06	0.000214324	1	1	1	P46013	P46013 [2701-2722]	P46013 1xPhospho [S2708(100)]	2	2480.21023	High	High	0.000143	9.803e-07	5.07
False	High	[R].TDSQSVRHSPIAPSSPSPQVLAQK.[Y]	2xPhospho [S15(49.8); S17(49.8)]	0.000194128	0.000214324	1	1	1	Q9NQS7	Q9NQS7 [298-321]	Q9NQS7 2xPhospho [S312(49.8); S314(49.8)]	1	2677.23825	High	High	0.000143	9.511e-05	3.19
False	High	[R].TDPPAVNGASLGPSISEPDLTSVKER.[V]	1xPhospho [S16(99.2)]	3.15913e-05	0.000214324	1	1	2	Q15678	Q15678 [794-819]	Q15678 1xPhospho [S809(99.2)]	1	2717.30295	High	High	0.000143	1.588e-05	5.0
False	High	[K].ATLSSTSGLDLMSESGEGEISPQREVSR.[S]	1xPhospho [S/T]	0.00028359	0.000214324	1	1	1	Q8WWI1	Q8WWI1 [1006-1033]	Q8WWI1 1xPhospho [S/T]	1	3003.36126	High	High	0.000143	0.0001379	4.0
False	High	[K].ATNESEDEIPQLVPIGK.[K]	1xPhospho [S5(99.6)]	2.58917e-05	0.000214324	1	1	10	O76021	O76021 [357-373]	O76021 1xPhospho [S361(99.6)]	0	1919.89978	High	High	0.000143	1.304e-05	4.2
False	High	[K].ATNESEDEIPQLVPIGKKTPANEK.[V]	1xPhospho [S5(99.1)]	0.000171222	0.000214324	1	1	2	O76021	O76021 [357-380]	O76021 1xPhospho [S361(99.1)]	2	2688.31278	High	High	0.000143	8.408e-05	2.77
False	High	[R].AVFVDLEPTVIDEVR.[T]		9.55436e-05	0.000214324	2	3	2	Q71U36; Q9BQE3	Q71U36 [65-79]; Q9BQE3 [65-79]		0	1701.90578	High	High	0.000143	4.731e-05	2.5
False	High	[R].TASISSSPSEGTPTVGSYGCTPQSLPK.[F]	1xCarbamidomethyl [C20]; 1xPhospho [S3(99.3)]	3.40536e-05	0.000214324	1	1	2	Q6PKG0	Q6PKG0 [845-871]	Q6PKG0 1xPhospho [S847(99.3)]	0	2776.2383	High	High	0.000143	1.71e-05	5.07
False	High	[K].TASIKPEVALLDTQDMENMSDDDGWEFVNLGDQQSFGIK.[T]	1xOxidation [M16]; 1xPhospho [S20(99.5)]	1.96385e-05	0.000214324	1	1	2	O00410	O00410 [633-671]	O00410 1xPhospho [S652(99.5)]	0	4439.95712	High	High	0.000143	9.921e-06	3.04
False	High	[K].AVTEQGAELSNEER.[N]		4.70854e-05	0.000214324	1	1	1	P27348	P27348 [28-41]		0	1532.7187	High	High	0.000143	2.356e-05	3.45
False	High	[K].AVTIANSPSKPSEKDSVVSLESQK.[T]	1xPhospho [S7(99.3)]	1.57942e-06	0.000214324	1	1	2	Q8NEF9	Q8NEF9 [197-220]	Q8NEF9 1xPhospho [S203(99.3)]	1	2581.27567	High	High	0.000143	8.231e-07	4.56
False	High	[R].SVVSFDKVKEPR.[K]	1xPhospho [S4(100)]	0.000293669	0.000214324	1	1	2	Q15424	Q15424 [601-612]	Q15424 1xPhospho [S604(100)]	2	1470.73522	High	High	0.000143	0.0001428	2.91
False	High	[K].SVVSDLEADDVKGSVPLSSSPPATHFPDETEITNPVPK.[K]	1xPhospho [S/T]	1.86269e-05	0.000214324	1	1	3	P11388	P11388 [1374-1411]	P11388 1xPhospho [S/T]	1	4041.92164	High	High	0.000143	9.415e-06	5.53
False	High	[K].SVVSDLEADDVK.[G]	1xPhospho [S4(100)]	0.000254169	0.000214324	1	1	1	P11388	P11388 [1374-1385]	P11388 1xPhospho [S1377(100)]	0	1356.59303	High	High	0.000143	0.0001238	2.61
False	High	[R].AVTPVPTKTEEVSNLK.[T]	1xPhospho [T3(100)]	4.96261e-05	0.000214324	1	1	4	Q6PKG0	Q6PKG0 [524-539]	Q6PKG0 1xPhospho [T526(100)]	1	1792.90922	High	High	0.000143	2.479e-05	3.15
False	High	[R].AVTPVPTKTEEVSNLKTLPK.[G]		0.000215673	0.000214324	1	1	1	Q6PKG0	Q6PKG0 [524-543]		2	2152.22236	High	High	0.000143	0.0001055	3.2
False	High	[R].AVTPVPTKTEEVSNLKTLPK.[G]	1xPhospho [T3(100)]	1.97586e-05	0.000214324	1	1	3	Q6PKG0	Q6PKG0 [524-543]	Q6PKG0 1xPhospho [T526(100)]	2	2232.18869	High	High	0.000143	9.989e-06	3.97
False	High	[K].SVTVPEAENPRDSLVLPPTQSSSDSSPPEVSGPSSSQMSMK.[T]	1xPhospho [T/S]	0.000276356	0.000214324	1	2	3	O75152	O75152 [713-753]		1	4308.95237	High	High	0.000143	0.0001344	3.1
False	High	[R].SVTSNQSDGTQESCESPDVLDR.[H]	1xCarbamidomethyl [C14]; 1xPhospho [T3(98.4)]	0.000128407	0.000214324	1	1	2	Q9UGV2	Q9UGV2 [346-367]	Q9UGV2 1xPhospho [T348(98.4)]	0	2490.99265	High	High	0.000143	6.329e-05	3.04
False	High	[R].AVTTVTQSTPVPGPSVPPPEELQVSPGPR.[Q]	1xPhospho [S25(100)]	2.43113e-05	0.000214324	1	1	6	P51610	P51610 [1483-1511]	P51610 1xPhospho [S1507(100)]	0	3004.50271	High	High	0.000143	1.226e-05	4.69
False	High	[K].SVSTTNIAGHFNDESPLGLRR.[I]	1xPhospho [S3(100)]	8.36838e-06	0.000214324	1	1	3	Q92974	Q92974 [149-169]	Q92974 1xPhospho [S151(100)]	1	2351.11396	High	High	0.000143	4.277e-06	5.16
False	High	[K].SVSTTNIAGHFNDESPLGLR.[R]	1xPhospho [S3(98.7)]	2.40655e-05	0.000214324	1	1	1	Q92974	Q92974 [149-168]	Q92974 1xPhospho [S151(98.7)]	0	2195.01285	High	High	0.000143	1.214e-05	4.69
False	High	[K].SVSTPSEAGSQDSGDGAVGSR.[T]	1xPhospho [T4(99)]	0.000190063	0.000214324	1	1	4	Q13409	Q13409 [92-112]	Q13409 1xPhospho [T95(99)]	0	2030.82986	High	High	0.000143	9.311e-05	2.19
False	High	[K].SVSIQNITGVGNDENMSNTWK.[F]	1xPhospho [S3(99.6)]	1.72062e-05	0.000214324	1	1	2	Q12802	Q12802 [1904-1924]	Q12802 1xPhospho [S1906(99.6)]	0	2374.03808	High	High	0.000143	8.709e-06	3.92
False	High	[K].SVSKTSAAACAVTDLSDDSDFDEKAK.[L]	1xCarbamidomethyl [C10]; 2xPhospho [S16(100); S19(100)]	1.93215e-05	0.000214324	1	1	3	Q9NQZ2	Q9NQZ2 [350-375]	Q9NQZ2 2xPhospho [S365(100); S368(100)]	2	2878.17372	High	High	0.000143	9.767e-06	3.58
False	High	[R].SVSGSPESDELQELR.[T]	1xPhospho [S5(100)]	0.000284113	0.000214324	1	1	1	Q7Z2Z1	Q7Z2Z1 [834-848]	Q7Z2Z1 1xPhospho [S838(100)]	0	1712.73747	High	High	0.000143	0.0001382	3.3
False	High	[R].SVSEINSDDELSGKGYALVPIIVNSSTPK.[S]	1xPhospho [S/Y/T]	8.17513e-05	0.000214324	1	1	2	P82094	P82094 [338-366]	P82094 1xPhospho [S/Y/T]	1	3099.51333	High	High	0.000143	4.059e-05	3.53
False	High	[R].SVSEINSDDELSGK.[G]	1xPhospho [S7(100)]	0.000114949	0.000214324	1	1	1	P82094	P82094 [338-351]	P82094 1xPhospho [S344(100)]	0	1559.64725	High	High	0.000143	5.674e-05	2.31
False	High	[K].SVSDPVEDKKEQESDEEEEEEEEDEPSGATTR.[S]	1xPhospho [S14(100)]	4.17666e-06	0.000214324	1	1	2	Q8NFC6	Q8NFC6 [2973-3004]	Q8NFC6 1xPhospho [S2986(100)]	2	3718.47708	High	High	0.000143	2.153e-06	4.16
False	High	[R].SVRPTDSNVSPAISIHEIGAVGATKTER.[T]	2xPhospho [S10(100); S14(100)]	2.99168e-07	0.000214324	1	1	1	P46020	P46020 [972-999]	P46020 2xPhospho [S981(100); S985(100)]	1	3052.45003	High	High	0.000143	1.591e-07	6.77
False	High	[R].SVRPTDSNVSPAISIHEIGAVGATKTER.[T]	1xPhospho [S10(97.2)]	0.000107024	0.000214324	1	1	1	P46020	P46020 [972-999]	P46020 1xPhospho [S981(97.2)]	1	2972.4837	High	High	0.000143	5.293e-05	4.77
False	High	[K].CAHLCMDSVKTSDDEVGSPKEESR.[K]	2xCarbamidomethyl [C1; C5]; 2xPhospho [T11(99.5); S18(100)]	4.17872e-05	0.000214324	1	1	1	Q6ULP2	Q6ULP2 [365-388]	Q6ULP2 2xPhospho [T375(99.5); S382(100)]	2	2897.11887	High	High	0.000143	2.094e-05	3.71
False	High	[R].SVRDLEPGEVPSDSDEDGEHKSHSPR.[A]	3xPhospho [S12(100); S14(100); S24(100)]	0.000170227	0.000214324	1	1	1	Q96T58	Q96T58 [1369-1394]	Q96T58 3xPhospho [S1380(100); S1382(100); S1392(100)]	2	3101.19224	High	High	0.000143	8.353e-05	5.22
False	High	[K].SVRDEVFHTDQDDPSSSDDEGMPYTRPVKFK.[A]	3xPhospho [S15(100); S16(100); S17(100)]	7.74451e-05	0.000214324	1	1	2	Q5JSH3	Q5JSH3 [456-486]	Q5JSH3 3xPhospho [S470(100); S471(100); S472(100)]	2	3824.52242	High	High	0.000143	3.848e-05	4.99
False	High	[R].CAPSAGSPAAAVGRESPGAAATSSSGPQAQQHR.[G]	1xCarbamidomethyl [C1]; 1xPhospho [S16(100)]	2.18416e-06	0.000214324	1	1	2	Q7L2J0	Q7L2J0 [54-86]	Q7L2J0 1xPhospho [S69(100)]	1	3199.43348	High	High	0.000143	1.134e-06	5.08
False	High	[R].CAPSAGSPAAAVGRESPGAAATSSSGPQAQQHR.[G]	1xCarbamidomethyl [C1]; 2xPhospho [S16(100); S/T]	2.45104e-08	0.000214324	1	1	7	Q7L2J0	Q7L2J0 [54-86]	Q7L2J0 2xPhospho [S69(100); S/T]	1	3279.39981	High	High	0.000143	1.343e-08	7.32
False	High	[R].SWLSPRVSPPASPGP.[-]	1xPhospho [S8(100)]	1.11073e-05	0.000214324	1	1	5	Q9Y4U1	Q9Y4U1 [268-282]	Q9Y4U1 1xPhospho [S275(100)]	1	1614.76758	High	High	0.000143	5.65e-06	4.21
False	High	[K].SYESSEDCSEAAGSPAR.[K]	1xCarbamidomethyl [C8]; 1xPhospho [S14(100)]	2.69651e-05	0.000214324	1	1	1	Q6P6C2	Q6P6C2 [371-387]	Q6P6C2 1xPhospho [S384(100)]	0	1882.67969	High	High	0.000143	1.357e-05	4.03
False	High	[R].SYSAGNASQLEQLSR.[A]	1xPhospho [S3(100)]	1.55734e-05	0.000214324	1	1	2	Q14678	Q14678 [323-337]	Q14678 1xPhospho [S325(100)]	0	1690.74322	High	High	0.000143	7.898e-06	4.64
False	High	[R].SYSLSELSVLQAK.[S]	1xPhospho [S3(100)]	0.000126147	0.000214324	1	1	2	Q9P0V3	Q9P0V3 [244-256]	Q9P0V3 1xPhospho [S246(100)]	0	1504.72947	High	High	0.000143	6.226e-05	3.42
False	High	[K].TASIKPEVALLDTQDMENMSDDDGWEFVNLGDQQSFGIK.[T]	1xPhospho [S20(100)]	0.00012126	0.000214324	1	1	2	O00410	O00410 [633-671]	O00410 1xPhospho [S652(100)]	0	4423.9622	High	High	0.000143	5.985e-05	3.16
False	High	[R].TASGSSVTSLDGTR.[S]	1xPhospho [S3(100)]	4.2127e-05	0.000214324	1	1	2	Q92597	Q92597 [328-341]	Q92597 1xPhospho [S330(100)]	0	1418.61589	High	High	0.000143	2.11e-05	4.46
False	High	[K].AVGPASILKEVEDKESEGEEEDEDEDLSK.[Y]	1xPhospho [S16(100)]	4.28539e-08	0.000214324	1	1	7	O95218	O95218 [138-166]	O95218 1xPhospho [S153(100)]	2	3256.41519	High	High	0.000143	2.334e-08	7.88
False	High	[R].TASFSESRADEVAPAKK.[A]	1xPhospho [S3(100)]	5.79714e-05	0.000214324	1	1	6	P53396	P53396 [453-469]	P53396 1xPhospho [S455(100)]	2	1873.86915	High	High	0.000143	2.892e-05	3.57
False	High	[K].AVKRPNEDSDEDEEK.[G]	1xPhospho [S9(100)]	2.01236e-05	0.000214324	1	1	1	Q12996	Q12996 [683-697]	Q12996 1xPhospho [S691(100)]	1	1840.75966	High	High	0.000143	1.018e-05	4.01
False	High	[K].AVKRPNEDSDEDEEKGAVVPPVHDIYR.[A]	1xPhospho [S9(100)]	3.11777e-08	0.000214324	1	1	9	Q12996	Q12996 [683-709]	Q12996 1xPhospho [S691(100)]	2	3144.46336	High	High	0.000143	1.705e-08	5.65
False	High	[R].TASETRSEGSEYEEIPKR.[R]	2xPhospho [S/T/Y]	0.000219398	0.000214324	1	1	2	P48634	P48634 [1083-1100]	P48634 2xPhospho [S/T/Y]	2	2228.91083	High	High	0.000143	0.0001073	3.07
False	High	[K].AVLMIRTPEELDDSDFETEDFDVR.[S]	1xPhospho [S14(100)]	8.29053e-05	0.000214324	1	1	1	P35221	P35221 [628-651]	P35221 1xPhospho [S641(100)]	1	2922.27508	High	High	0.000143	4.111e-05	2.74
False	High	[K].TASESISNLSEAGSIKKGER.[E]	2xPhospho [S10(100); S14(100)]	0.000137029	0.000214324	1	1	3	P30622	P30622 [191-210]	P30622 2xPhospho [S200(100); S204(100)]	2	2223.98941	High	High	0.000143	6.746e-05	5.84
False	High	[R].TAPTSTIAPGVVMASSPALPTQPAEEAAR.[K]	1xPhospho [T/S]	0.000223181	0.000214324	1	1	2	P16220	P16220 [256-284]	P16220 1xPhospho [T/S]	0	2901.40636	High	High	0.000143	0.000109	3.04
False	High	[K].TAPRQEAIPDLEDSPPVSDSEEQQESAR.[A]	2xPhospho [S14(100); S18(100)]	3.60652e-06	0.000214324	1	1	3	Q9BTC0	Q9BTC0 [792-819]	Q9BTC0 2xPhospho [S805(100); S809(100)]	1	3241.35698	High	High	0.000143	1.863e-06	5.76
False	High	[K].TAPPALPTGYDSEEEEESRPMSYDEKR.[Q]	1xPhospho [S12(100)]	0.000278407	0.000214324	1	1	4	P25440	P25440 [622-648]	P25440 1xPhospho [S633(100)]	1	3164.34019	High	High	0.000143	0.0001354	4.51
False	High	[K].AVPMAPAPASPGSSNDSSAR.[S]	1xPhospho [S10(100)]	1.29664e-05	0.000214324	1	1	4	Q66K74	Q66K74 [750-769]	Q66K74 1xPhospho [S759(100)]	0	1949.84228	High	High	0.000143	6.592e-06	4.64
False	High	[K].TEVALAKDMESPTKLDVTLAK.[D]	1xPhospho [S11(100)]	6.15196e-06	0.000214324	1	1	2	P27816	P27816 [270-290]	P27816 1xPhospho [S280(100)]	2	2340.17681	High	High	0.000143	3.155e-06	4.48
False	High	[K].TAPLPPASQTTPLQMALNGKPAPPPQSQSPEVEQLGR.[V]	1xPhospho [S29(100)]	4.94035e-07	0.000214324	1	1	2	P52948	P52948 [906-942]	P52948 1xPhospho [S934(100)]	0	3913.95178	High	High	0.000143	2.612e-07	7.15
False	High	[K].TAKPKVEMYSGSDDDDDFNKLPK.[K]	2xPhospho [S10(100); S12(100)]	8.05062e-06	0.000214324	1	1	4	O60841	O60841 [126-148]	O60841 2xPhospho [S135(100); S137(100)]	2	2760.15114	High	High	0.000143	4.116e-06	5.21
False	High	[K].TAHNSEADLEESFNEHELEPSSPKSK.[K]	2xPhospho [S12(100); S22(98.8)]	7.00898e-06	0.000214324	1	1	3	Q8IWS0	Q8IWS0 [134-159]	Q8IWS0 2xPhospho [S145(100); S155(98.8)]	1	3072.25073	High	High	0.000143	3.591e-06	6.33
False	High	[R].AVPSPTTGEEGSVHSR.[E]	1xPhospho [S4(100)]	3.45404e-05	0.000214324	1	1	1	Q5SYE7	Q5SYE7 [1230-1245]	Q5SYE7 1xPhospho [S1233(100)]	0	1690.74322	High	High	0.000143	1.735e-05	2.87
False	High	[K].TAHNSEADLEESFNEHELEPSSPK.[S]	1xPhospho [S22(99.3)]	4.10074e-06	0.000214324	1	1	4	Q8IWS0	Q8IWS0 [134-157]	Q8IWS0 1xPhospho [S155(99.3)]	0	2777.1574	High	High	0.000143	2.116e-06	5.06
False	High	[K].AVQQHQHGYDSDEEVDSELGTWEHQLR.[R]	1xPhospho [S11(100)]	1.91999e-09	0.000214324	1	1	1	Q8IWZ8	Q8IWZ8 [475-501]	Q8IWZ8 1xPhospho [S485(100)]	0	3273.3869	High	High	0.000143	1.087e-09	7.63
False	High	[R].TAFYNEDDSEEEQR.[Q]	1xPhospho [S9(100)]	0.000207203	0.000214324	1	1	3	Q8WWQ0	Q8WWQ0 [1775-1788]	Q8WWQ0 1xPhospho [S1783(100)]	0	1812.65961	High	High	0.000143	0.0001013	2.76
False	High	[K].AVSETPAVPPVSEDEDDDDDDATPPPVIAPRPEHTK.[S]	1xPhospho [T5(97.5)]	1.21662e-06	0.000214324	1	1	3	Q13153	Q13153 [163-198]	Q13153 1xPhospho [T167(97.5)]	0	3888.73351	High	High	0.000143	6.37e-07	6.09
False	High	[R].TADGRVSPAGGTLDDKPKEQLQR.[S]	1xPhospho [S7(100)]	8.2083e-07	0.000214324	1	1	1	Q8WY36	Q8WY36 [838-860]	Q8WY36 1xPhospho [S844(100)]	2	2519.22497	High	High	0.000143	4.313e-07	5.64
False	High	[K].TAADVVSPGANSVDSR.[V]	1xPhospho [S15(100)]	3.64099e-05	0.000214324	1	1	1	Q01804	Q01804 [1000-1015]	Q01804 1xPhospho [S1014(100)]	0	1625.71667	High	High	0.000143	1.826e-05	3.96
False	High	[R].SYSSPDITQAIQEEEK.[R]	1xPhospho [S3(99)]	3.86137e-05	0.000214324	1	1	2	P40818	P40818 [716-731]	P40818 1xPhospho [S718(99)]	0	1904.81611	High	High	0.000143	1.934e-05	3.23
False	High	[K].AVSPLLLTTTNSSEGLSMGNYIGLINR.[I]	1xPhospho [S3(100)]	3.13359e-05	0.000214324	1	1	4	P19525	P19525 [81-107]	P19525 1xPhospho [S83(100)]	0	2901.44275	High	High	0.000143	1.574e-05	2.89
False	High	[R].SYSPDGKESPSDKK.[S]	1xPhospho [S3(100)]	0.000112916	0.000214324	1	1	3	P43243	P43243 [596-609]	P43243 1xPhospho [S598(100)]	2	1604.68397	High	High	0.000143	5.58e-05	3.03
False	High	[K].AVSPPHLDGPPSPRSPVIGSEVFLPNSNHVASGAGEAEER.[V]	2xPhospho [S12(100); S15(100)]	3.47512e-05	0.000214324	1	1	2	P29590	P29590 [516-555]	P29590 2xPhospho [S527(100); S530(100)]	1	4220.94381	High	High	0.000143	1.746e-05	4.38
False	High	[R].TALPTSGSSAGELELLAGEVPARSPGAFDMSGVR.[G]	1xPhospho [S24(100)]	0.000296373	0.000214324	1	1	2	Q9Y6I3	Q9Y6I3 [412-445]	Q9Y6I3 1xPhospho [S435(100)]	1	3410.62978	High	High	0.000143	0.000144	2.74
False	High	[K].ALSVGNIDDALQCYSEAIKLDPHNHVLYSNR.[S]	1xCarbamidomethyl [C13]; 1xPhospho [S3(100)]	1.88557e-05	0.000214324	1	1	3	P31948	P31948 [14-44]	P31948 1xPhospho [S16(100)]	1	3592.68902	High	High	0.000143	9.541e-06	4.8
False	High	[K].TVLGPDTAEPATAEAAVAPPDAGLPLPGLPAEGSPPPKTYVSCLK.[S]	1xCarbamidomethyl [C43]; 1xPhospho [S34(100)]	1.3755e-05	0.000214324	1	1	2	Q92667	Q92667 [396-440]	Q92667 1xPhospho [S429(100)]	1	4503.24047	High	High	0.000143	6.983e-06	4.01
False	High	[R].AISTGSLASSTLNKLAVRPLSVQAEILKR.[L]	2xPhospho [S3(100); T4(99.3)]	3.31675e-05	0.000214324	1	1	1	Q12923	Q12923 [906-934]	Q12923 2xPhospho [S908(100); T909(99.3)]	2	3183.69021	High	High	0.000143	1.667e-05	3.65
False	High	[R].WAESGSGTSPESGDEEVSGAGSSPVSGGVNLFANDGSFLELFKR.[K]	1xPhospho [S6(99)]	1.82739e-08	0.000214324	1	1	4	Q9BQ61	Q9BQ61 [28-71]	Q9BQ61 1xPhospho [S33(99)]	1	4497.99945	High	High	0.000143	1.005e-08	7.04
False	High	[R].VYFQSPPGAAGEGPGGADDEGPVRR.[Q]	1xPhospho [S5(100)]	2.58391e-05	0.000214324	1	1	2	Q96C90	Q96C90 [28-52]	Q96C90 1xPhospho [S32(100)]	1	2566.13582	High	High	0.000143	1.301e-05	4.34
False	High	[K].AEDSDSEPEPEDNVR.[L]	1xPhospho [S4(100)]	0.000170558	0.000214324	1	1	3	Q9H0D6	Q9H0D6 [496-510]	Q9H0D6 1xPhospho [S499(100)]	0	1768.65452	High	High	0.000143	8.371e-05	2.76
False	High	[K].AEDSDSEPEPEDNVR.[L]	2xPhospho [S4(100); S6(100)]	4.56785e-05	0.000214324	1	1	3	Q9H0D6	Q9H0D6 [496-510]	Q9H0D6 2xPhospho [S499(100); S501(100)]	0	1848.62085	High	High	0.000143	2.286e-05	4.14
False	High	[K].AEDSDSEPEPEDNVRLWEAGWK.[Q]	2xPhospho [S4(100); S6(100)]	9.94291e-05	0.000214324	1	1	3	Q9H0D6	Q9H0D6 [496-517]	Q9H0D6 2xPhospho [S499(100); S501(100)]	1	2719.05968	High	High	0.000143	4.921e-05	3.08
False	High	[K].AEDSDSEPEPEDNVRLWEAGWKQR.[Y]	2xPhospho [S4(100); S6(100)]	0.000189332	0.000214324	1	1	2	Q9H0D6	Q9H0D6 [496-519]	Q9H0D6 2xPhospho [S499(100); S501(100)]	2	3003.21937	High	High	0.000143	9.284e-05	3.07
False	High	[R].AEEDMDEAIEKGEAEQSEEEADEEDKAEDAR.[E]	1xPhospho [S17(100)]	0.000260414	0.000214324	1	1	1	P46821	P46821 [1000-1030]	P46821 1xPhospho [S1016(100)]	2	3577.38034	High	High	0.000143	0.0001268	3.54
False	High	[R].AEETSSPVIGELWSPDQTAEASHVSR.[Y]	2xPhospho [S14(100); S/T]	1.66551e-05	0.000214324	1	1	1	Q86XL3	Q86XL3 [483-508]	Q86XL3 2xPhospho [S496(100); S/T]	0	2943.24452	High	High	0.000143	8.443e-06	3.62
False	High	[R].VVSAPVGKETPSKR.[M]		8.12615e-05	0.000214324	1	1	1	Q13416	Q13416 [217-230]		2	1454.83255	High	High	0.000143	4.034e-05	2.29
False	High	[K].AEGEPQEESPLKSK.[S]	1xPhospho [S9(100)]	0.000180066	0.000214324	1	1	2	Q9NYF8	Q9NYF8 [169-182]	Q9NYF8 1xPhospho [S177(100)]	1	1608.71527	High	High	0.000143	8.838e-05	3.43
False	High	[R].AEGEWEDQEALDYFSDKESGK.[Q]	1xPhospho [S15(100)]	7.24823e-05	0.000214324	1	1	2	Q9NYF8	Q9NYF8 [371-391]	Q9NYF8 1xPhospho [S385(100)]	1	2513.0028	High	High	0.000143	3.602e-05	4.56
False	High	[R].AEGEWEDQEALDYFSDKESGKQK.[F]	1xPhospho [S/Y]	0.000165659	0.000214324	1	1	2	Q9NYF8	Q9NYF8 [371-393]	Q9NYF8 1xPhospho [S/Y]	2	2769.15634	High	High	0.000143	8.132e-05	4.81
False	High	[R].AEGPPRLAIQGPEDSPSR.[Q]	1xPhospho [S15(100)]	6.907e-05	0.000214324	1	1	2	Q15773	Q15773 [224-241]	Q15773 1xPhospho [S238(100)]	1	1956.9175	High	High	0.000143	3.436e-05	4.1
False	High	[R].VVPGQFDDADSSDSENRDLK.[T]	1xPhospho [S]	0.000161834	0.000214324	1	1	1	Q9BRS2	Q9BRS2 [11-30]	Q9BRS2 1xPhospho [S]	1	2273.95579	High	High	0.000143	7.956e-05	4.43
False	High	[R].VVPGQFDDADSSDSENR.[D]	1xPhospho [S12(99.6)]	0.000123436	0.000214324	1	1	4	Q9BRS2	Q9BRS2 [11-27]	Q9BRS2 1xPhospho [S22(99.6)]	0	1917.74982	High	High	0.000143	6.092e-05	3.22
False	High	[R].VVNTDHGSPEQLQIPVTDSGR.[H]	1xPhospho [T/S]	3.49078e-06	0.000214324	1	1	1	Q6IQ49	Q6IQ49 [271-291]	Q6IQ49 1xPhospho [T/S]	0	2329.08199	High	High	0.000143	1.804e-06	4.66
False	High	[R].AELEALGMKGTPSLGK.[C]	1xPhospho [T11(100)]	3.96107e-06	0.000214324	1	1	1	Q9BW71	Q9BW71 [461-476]	Q9BW71 1xPhospho [T471(100)]	1	1681.82305	High	High	0.000143	2.042e-06	4.32
False	High	[R].AELGMGDSTSQSPPIKR.[S]	1xPhospho [S12(100)]	0.000159953	0.000214324	1	1	2	Q9NR19	Q9NR19 [256-272]	Q9NR19 1xPhospho [S267(100)]	1	1853.8463	High	High	0.000143	7.86e-05	4.08
False	High	[R].VVGKPAQLGTQRSQEADVQDWEFR.[K]	1xPhospho [T/S]	0.000257515	0.000214324	1	1	1	Q9C0C2	Q9C0C2 [824-847]	Q9C0C2 1xPhospho [T/S]	1	2824.3414	High	High	0.000143	0.0001255	3.81
False	High	[K].VVEAVNSDSDSEFGIPKKTTTPK.[G]	2xPhospho [S7(100); S9(100)]	1.95646e-06	0.000214324	1	1	2	Q02880	Q02880 [1516-1538]	Q02880 2xPhospho [S1522(100); S1524(100)]	2	2609.17834	High	High	0.000143	1.018e-06	5.96
False	High	[K].VVEAVNSDSDSEFGIPK.[K]	2xPhospho [S7(100); S9(100)]	4.91272e-05	0.000214324	1	1	5	Q02880	Q02880 [1516-1532]	Q02880 2xPhospho [S1522(100); S1524(100)]	0	1952.79261	High	High	0.000143	2.455e-05	3.92
False	High	[K].VVDYSQFQESDDADEDYGRDSGPPTKK.[I]	1xPhospho [S10(100)]	1.06671e-08	0.000214324	1	1	8	Q9H1E3	Q9H1E3 [10-36]	Q9H1E3 1xPhospho [S19(100)]	2	3128.30044	High	High	0.000143	5.911e-09	7.38
False	High	[K].VVDYSQFQESDDADEDYGRDSGPPTK.[K]	1xPhospho [S10(100)]	1.16446e-08	0.000214324	1	1	7	Q9H1E3	Q9H1E3 [10-35]	Q9H1E3 1xPhospho [S19(100)]	1	3000.20548	High	High	0.000143	6.444e-09	6.4
False	High	[R].AEPPKPEVVDSTESIPVSDEDSDAMVDDPNDEDFVPFRPR.[R]	1xPhospho [S18(98.3)]	1.36712e-05	0.000214324	1	1	1	Q14202	Q14202 [246-285]	Q14202 1xPhospho [S263(98.3)]	0	4522.9756	High	High	0.000143	6.936e-06	3.96
False	High	[R].AEPPKPEVVDSTESIPVSDEDSDAMVDDPNDEDFVPFRPR.[R]	2xPhospho [S18(100); S22(100)]	8.30046e-06	0.000214324	1	1	2	Q14202	Q14202 [246-285]	Q14202 2xPhospho [S263(100); S267(100)]	0	4602.94194	High	High	0.000143	4.245e-06	5.72
False	High	[K].VVDYSQFQESDDADEDYGR.[D]	1xPhospho [S10(100)]	5.29499e-07	0.000214324	1	1	7	Q9H1E3	Q9H1E3 [10-28]	Q9H1E3 1xPhospho [S19(100)]	0	2317.87687	High	High	0.000143	2.798e-07	5.56
False	High	[R].VTTEIQLPSQSPVEEQSPASLSSLR.[S]	1xPhospho [S11(99.5)]	7.42499e-05	0.000214324	1	1	1	Q8WWI1	Q8WWI1 [857-881]	Q8WWI1 1xPhospho [S867(99.5)]	0	2763.34481	High	High	0.000143	3.687e-05	2.75
False	High	[R].WAESGSGTSPESGDEEVSGAGSSPVSGGVNLFANDGSFLELFKR.[K]	2xPhospho [S23(98.5); S/T]	1.94169e-07	0.000214324	1	1	2	Q9BQ61	Q9BQ61 [28-71]	Q9BQ61 2xPhospho [S50(98.5); S/T]	1	4577.96578	High	High	0.000143	1.038e-07	7.46
False	High	[K].VTSHAIVKEVTQSD.[-]	1xPhospho [S13(100)]	2.20516e-05	0.000214324	1	1	5	P07197	P07197 [903-916]	P07197 1xPhospho [S915(100)]	1	1593.75199	High	High	0.000143	1.114e-05	4.11
False	High	[K].AEAPAGPALGLPSPEAESGVDRGEPEPMEVEEGELEIVPVRR.[S]	1xPhospho [S13(99.1)]	6.30912e-05	0.000214324	1	1	2	Q53F19	Q53F19 [13-54]	Q53F19 1xPhospho [S25(99.1)]	2	4446.11706	High	High	0.000143	3.141e-05	3.36
False	High	[K].ADTSSQGALVFLSKDYEIESQNPLASPTNTLLGSAK.[E]	1xPhospho [S26(100)]	2.68904e-06	0.000214324	1	1	2	Q7Z417	Q7Z417 [604-639]	Q7Z417 1xPhospho [S629(100)]	1	3832.85283	High	High	0.000143	1.392e-06	4.58
False	High	[R].WQLSSPDGVDTDDDLPKSR.[A]	1xPhospho [S/T]	1.09056e-05	0.000214324	1	1	1	Q8NG08	Q8NG08 [1017-1035]	Q8NG08 1xPhospho [S/T]	1	2210.96015	High	High	0.000143	5.553e-06	3.96
False	High	[R].AAVVTSPPPTTAPHKER.[Y]	1xPhospho [S6(99.4)]	1.3727e-05	0.000214324	1	1	4	P35611	P35611 [7-23]	P35611 1xPhospho [S12(99.4)]	1	1838.91604	High	High	0.000143	6.974e-06	3.32
False	High	[K].AAYGDLSSEEEEENEPESLGVVYKSTR.[S]	2xPhospho [S7(100); S8(100)]	8.30046e-06	0.000214324	1	1	1	O15541	O15541 [78-104]	O15541 2xPhospho [S84(100); S85(100)]	1	3148.29192	High	High	0.000143	4.241e-06	4.2
False	High	[K].ACANPAAGSVILLENLR.[F]	1xCarbamidomethyl [C2]	0.000250391	0.000214324	1	1	1	P00558	P00558 [107-123]		0	1768.93743	High	High	0.000143	0.000122	2.23
False	High	[R].ACASPSAQVEGSPVAGSDGSQPAVK.[L]	1xCarbamidomethyl [C2]; 1xPhospho [S4(99)]	0.000180066	0.000214324	1	1	3	Q9UFC0	Q9UFC0 [248-272]	Q9UFC0 1xPhospho [S251(99)]	0	2437.07011	High	High	0.000143	8.835e-05	2.58
False	High	[R].WPVAGQIRATQQQHDFTLTQTADGR.[S]	2xPhospho [T10(100); T19(100)]	0.000119829	0.000214324	1	1	2	P78527	P78527 [2629-2653]	P78527 2xPhospho [T2638(100); T2647(100)]	1	2985.34042	High	High	0.000143	5.911e-05	3.79
False	High	[R].ACASPSAQVEGSPVAGSDGSQPAVKLEPLHFLQCHSK.[N]	2xCarbamidomethyl [C2; C34]; 2xPhospho [S4(98.7); S12(100)]	7.65081e-06	0.000214324	1	1	2	Q9UFC0	Q9UFC0 [248-284]	Q9UFC0 2xPhospho [S251(98.7); S259(100)]	1	4006.78644	High	High	0.000143	3.91e-06	4.03
False	High	[R].WPVAGQIRATQQQHDFTLTQTADGR.[S]	1xPhospho [T10(100)]	7.96496e-05	0.000214324	1	1	1	P78527	P78527 [2629-2653]	P78527 1xPhospho [T2638(100)]	1	2905.37409	High	High	0.000143	3.953e-05	4.94
False	High	[R].WPFSGKTSPPCSPANLSR.[H]	1xCarbamidomethyl [C11]; 2xPhospho [S8(100); S12(100)]	0.000223181	0.000214324	1	1	3	P49585	P49585 [336-353]	P49585 2xPhospho [S343(100); S347(100)]	1	2148.89737	High	High	0.000143	0.000109	4.44
False	High	[R].ACPEEPAAPSPEPR.[V]	1xCarbamidomethyl [C2]; 1xPhospho [S10(100)]	0.000249923	0.000214324	1	1	2	O94819	O94819 [98-111]	O94819 1xPhospho [S107(100)]	0	1587.6509	High	High	0.000143	0.0001218	3.1
False	High	[R].WPFSGKTSPPCSPANLSR.[H]	1xCarbamidomethyl [C11]; 1xPhospho [S8(99.2)]	3.93242e-05	0.000214324	1	1	2	P49585	P49585 [336-353]	P49585 1xPhospho [S343(99.2)]	1	2068.93104	High	High	0.000143	1.972e-05	4.16
False	High	[R].ADAPDAGAQSDSELPSYHQNDVSLDR.[G]	1xPhospho [S10(99.2)]	2.45982e-07	0.000214324	1	1	5	Q92538	Q92538 [1289-1314]	Q92538 1xPhospho [S1298(99.2)]	0	2838.18501	High	High	0.000143	1.312e-07	6.45
False	High	[R].ADDFPVRDDPSDVTDEDEGPAEPPPPPKLPLPAFR.[L]	2xPhospho [S11(100); T14(100)]	3.78999e-07	0.000214324	1	1	4	Q3YEC7	Q3YEC7 [586-620]	Q3YEC7 2xPhospho [S596(100); T599(100)]	2	3958.746	High	High	0.000143	2.01e-07	5.97
False	High	[R].WLNSGRGDEASEEGQNGSSPKSK.[T]	1xPhospho [S19(99.3)]	6.41695e-08	0.000214324	1	1	2	P35611	P35611 [447-469]	P35611 1xPhospho [S465(99.3)]	2	2500.07361	High	High	0.000143	3.481e-08	5.52
False	High	[R].WLNSGRGDEASEEGQNGSSPK.[S]	1xPhospho [S]	4.19568e-05	0.000214324	1	1	2	P35611	P35611 [447-467]	P35611 1xPhospho [S]	1	2284.94662	High	High	0.000143	2.101e-05	3.66
False	High	[K].WLKEAEEESSGGEEEDEDENIEVVYSK.[A]	2xPhospho [S9(100); S10(100)]	8.10849e-07	0.000214324	1	1	6	P55010	P55010 [381-407]	P55010 2xPhospho [S389(100); S390(100)]	1	3289.2869	High	High	0.000143	4.265e-07	6.3
False	High	[K].WLEEADSSSGSPTSIDKIAAQGR.[K]	1xPhospho [S11(100)]	1.25764e-05	0.000214324	1	1	1	P20265	P20265 [331-353]	P20265 1xPhospho [S341(100)]	1	2485.12425	High	High	0.000143	6.392e-06	4.69
False	High	[R].ADHRSSPNVANQPPSPGGK.[S]	2xPhospho [S5(99.5); S15(100)]	2.1677e-07	0.000214324	1	1	11	P55196	P55196 [1168-1186]	P55196 2xPhospho [S1172(99.5); S1182(100)]	1	2075.86957	High	High	0.000143	1.158e-07	5.53
False	High	[R].ADHRSSPNVANQPPSPGGKSAYASGTTAK.[I]	2xPhospho [S5(99.3); S15(100)]	2.43607e-05	0.000214324	1	1	3	P55196	P55196 [1168-1196]	P55196 2xPhospho [S1172(99.3); S1182(100)]	2	3013.32008	High	High	0.000143	1.227e-05	3.74
False	High	[K].ADKDYHFKVDNDENEHQLSLR.[T]		0.000104294	0.000214324	1	1	2	P06748	P06748 [25-45]		2	2573.20152	High	High	0.000143	5.157e-05	3.5
False	High	[R].WLDESDAEMELR.[A]	1xPhospho [S5(100)]	0.000134096	0.000214324	1	1	5	Q9P035	Q9P035 [110-121]	Q9P035 1xPhospho [S114(100)]	0	1573.62402	High	High	0.000143	6.608e-05	3.31
False	High	[R].WLDDLLASPPPSGGGAR.[R]	1xPhospho [S8(100)]	3.55349e-05	0.000214324	1	1	10	Q9C0C2	Q9C0C2 [684-700]	Q9C0C2 1xPhospho [S691(100)]	0	1788.83164	High	High	0.000143	1.782e-05	2.91
False	High	[R].WLAESPVGLPPEEEDKLTR.[S]	1xPhospho [S5(100)]	1.27829e-05	0.000214324	1	1	5	P78559	P78559 [1772-1790]	P78559 1xPhospho [S1776(100)]	1	2246.07406	High	High	0.000143	6.497e-06	3.76
False	High	[R].WKGYDSEDDTWEPEQHLVNCEEYIHDFNRR.[H]	1xCarbamidomethyl [C20]; 1xPhospho [S6(100)]	0.000273811	0.000214324	1	1	1	Q9Y232	Q9Y232 [83-112]	Q9Y232 1xPhospho [S88(100)]	2	3947.63917	High	High	0.000143	0.0001332	4.63
False	High	[R].WKELSKEDLSPAFDHSPNK.[I]	1xPhospho [S16(100)]	0.000262362	0.000214324	1	1	1	P17706	P17706 [289-307]	P17706 1xPhospho [S304(100)]	2	2308.06455	High	High	0.000143	0.0001278	3.28
False	High	[R].WGNNNRDNNNSNNR.[G]		0.000234439	0.000214324	1	1	1	Q9BUJ2	Q9BUJ2 [672-685]		1	1688.72323	High	High	0.000143	0.0001144	2.45
False	High	[K].WGDAGAEYVVESTGVFTTMEK.[A]		0.00012417	0.000214324	1	1	2	P04406	P04406 [87-107]		0	2277.03799	High	High	0.000143	6.124e-05	2.92
False	High	[K].WDGSEEDEDNSKKIK.[E]	1xPhospho [S4(100)]	2.59443e-05	0.000214324	1	1	1	O60841	O60841 [161-175]	O60841 1xPhospho [S164(100)]	2	1859.76949	High	High	0.000143	1.307e-05	3.14
False	High	[R].AAVPSGASTGIYEALELRDNDKTR.[Y]		5.57864e-06	0.000214324	1	1	1	P06733	P06733 [33-56]		2	2534.28452	High	High	0.000143	2.864e-06	4.22
False	High	[K].VTSHAIVKEVTQSD.[-]	1xDehydrated [S13(100)]	0.000114041	0.000214324	1	1	2	P07197	P07197 [903-916]	P07197 1xDehydrated [S915(100)]	1	1495.7751	High	High	0.000143	5.635e-05	3.09
False	High	[R].AEQPSPPNSDSGQDAHPDPDANPDAAR.[M]	2xPhospho [S5(100); S9(100)]	3.97196e-07	0.000214324	1	1	4	Q9BUA3	Q9BUA3 [144-170]	Q9BUA3 2xPhospho [S148(100); S152(100)]	0	2916.11054	High	High	0.000143	2.106e-07	4.41
False	High	[R].AFQLEEGEETEPDCKYSK.[K]	1xCarbamidomethyl [C14]; 1xPhospho [T10(100)]	4.97265e-05	0.000214324	1	1	3	P38432	P38432 [113-130]	P38432 1xPhospho [T122(100)]	1	2239.91009	High	High	0.000143	2.483e-05	4.59
False	High	[K].VSLKPLHSVNNPILR.[K]	1xPhospho [S8(100)]	0.000216908	0.000214324	1	1	2	Q8IW41	Q8IW41 [347-361]	Q8IW41 1xPhospho [S354(100)]	0	1766.96768	High	High	0.000143	0.000106	3.4
False	High	[K].AFQYVETHGEVCPANWTPDSPTIKPSPAASKEYFQKVNQ.[-]	1xCarbamidomethyl [C12]	5.71588e-05	0.000214324	1	1	1	P30048	P30048 [218-256]		2	4422.11356	High	High	0.000143	2.853e-05	3.71
False	High	[K].VSHPQEPMLTASPR.[M]	1xPhospho [S12(100)]	0.000130706	0.000214324	1	1	1	O75052	O75052 [255-268]	O75052 1xPhospho [S266(100)]	0	1629.74547	High	High	0.000143	6.445e-05	3.54
False	High	[K].VSGTLDTPEKTVDSQGPTPVCTPTFLER.[R]	1xCarbamidomethyl [C21]; 1xPhospho [T/S]	3.48924e-05	0.000214324	1	1	2	Q9BYG3	Q9BYG3 [217-244]	Q9BYG3 1xPhospho [T/S]	1	3112.45444	High	High	0.000143	1.751e-05	3.59
False	High	[K].VSEEAESQQQWDTSKGEQVSQNGLPAEQGSPR.[M]	1xPhospho [S30(100)]	0.000100224	0.000214324	1	1	3	Q01082	Q01082 [2109-2140]	Q01082 1xPhospho [S2138(100)]	1	3566.56672	High	High	0.000143	4.96e-05	3.98
False	High	[K].AFVDFLSDEIKEER.[K]		0.000234882	0.000214324	1	1	1	Q07021	Q07021 [81-94]		1	1697.83809	High	High	0.000143	0.0001147	1.94
False	High	[R].VSDQNSPVLPKKSR.[V]	1xPhospho [S6(100)]	0.00012102	0.000214324	1	1	4	Q9UPU5	Q9UPU5 [2042-2055]	Q9UPU5 1xPhospho [S2047(100)]	2	1634.82616	High	High	0.000143	5.971e-05	3.13
False	High	[R].AFVEDSEDEDGAGEGGSSLLQK.[R]	1xPhospho [S6(100)]	6.24587e-07	0.000214324	1	1	4	Q8N9T8	Q8N9T8 [166-187]	Q8N9T8 1xPhospho [S171(100)]	0	2319.95004	High	High	0.000143	3.295e-07	4.51
False	High	[R].AFVEDSEDEDGAGEGGSSLLQKR.[A]	1xPhospho [S6(100)]	6.35815e-10	0.000214324	1	1	5	Q8N9T8	Q8N9T8 [166-188]	Q8N9T8 1xPhospho [S171(100)]	1	2476.05115	High	High	0.000143	3.648e-10	7.13
False	High	[R].VSALEEDMDDVESSEEEEEEDEKLERVPSPDHR.[R]	3xPhospho [S13(100); S14(100); S29(100)]	9.54511e-07	0.000214324	1	1	3	Q8NAV1	Q8NAV1 [181-213]	Q8NAV1 3xPhospho [S193(100); S194(100); S209(100)]	2	4098.56078	High	High	0.000143	5.008e-07	9.94
False	High	[R].VSALEEDMDDVESSEEEEEEDEKLER.[V]	2xPhospho [S13(100); S14(100)]	3.1369e-08	0.000214324	1	1	6	Q8NAV1	Q8NAV1 [181-206]	Q8NAV1 2xPhospho [S193(100); S194(100)]	1	3230.20151	High	High	0.000143	1.717e-08	7.6
False	High	[R].VRVSPQDANPLMANGTLTR.[R]	1xPhospho [T16(100)]	1.46211e-05	0.000214324	1	1	1	O60716	O60716 [44-62]	O60716 1xPhospho [T59(100)]	1	2120.03181	High	High	0.000143	7.414e-06	4.57
False	High	[R].VRRASISEPSDTDPEPR.[T]	1xPhospho [S5(100)]	0.000172555	0.000214324	1	1	1	Q8N1F8	Q8N1F8 [383-399]	Q8N1F8 1xPhospho [S387(100)]	2	1991.91822	High	High	0.000143	8.463e-05	3.14
False	High	[R].AGAAAGDSDEESRADDKGVMDYYLK.[Y]	1xPhospho [S8(100)]	6.85362e-06	0.000214324	1	1	3	O95365	O95365 [330-354]	O95365 1xPhospho [S337(100)]	2	2714.12875	High	High	0.000143	3.51e-06	5.4
False	High	[R].AGAGAPVVGSGSSGGGNAFTGLGPVSTLPSLHGK.[Q]	1xPhospho [S/T]	0.000136491	0.000214324	1	1	3	Q9NNW5	Q9NNW5 [536-569]	Q9NNW5 1xPhospho [S/T]	0	3044.4837	High	High	0.000143	6.729e-05	2.8
False	High	[R].AGAGMITQHSSNASPINR.[I]	1xOxidation [M5]; 1xPhospho [S14(100)]; 1xDehydrated [T7(100)]	0.000165981	0.000214324	1	1	1	Q9NWH9	Q9NWH9 [989-1006]	Q9NWH9 1xPhospho [S1002(100)]; 1xDehydrated [T995(100)]	0	1889.83239	High	High	0.000143	8.149e-05	4.03
False	High	[R].AGAGMITQHSSNASPINR.[I]	1xPhospho [S14(100)]	3.94838e-05	0.000214324	1	1	2	Q9NWH9	Q9NWH9 [989-1006]	Q9NWH9 1xPhospho [S1002(100)]	0	1891.84804	High	High	0.000143	1.98e-05	3.26
False	High	[R].AGAPGALSPSYDGGLHGLQSK.[I]	1xPhospho [S8(100)]	2.22008e-06	0.000214324	1	1	1	P15923	P15923 [372-392]	P15923 1xPhospho [S379(100)]	0	2062.95936	High	High	0.000143	1.152e-06	4.37
False	High	[R].AGAPGPGLGLCSSSPTGGFVDASVLVR.[Q]	1xCarbamidomethyl [C11]; 1xPhospho [S14(98.8)]	0.000195251	0.000214324	1	1	3	Q96L91	Q96L91 [152-178]	Q96L91 1xPhospho [S165(98.8)]	0	2609.24293	High	High	0.000143	9.555e-05	1.95
False	High	[R].VRHFSQSEETGNEVFGALNEEQPLPR.[S]	1xPhospho [S5(100)]	1.00291e-07	0.000214324	1	1	2	Q6GYQ0	Q6GYQ0 [769-794]	Q6GYQ0 1xPhospho [S773(100)]	1	3050.40037	High	High	0.000143	5.404e-08	6.74
False	High	[R].AGAPVGGSPGLAKR.[G]	1xPhospho [S8(100)]	0.000213221	0.000214324	1	1	2	Q6ZRS2	Q6ZRS2 [3141-3154]	Q6ZRS2 1xPhospho [S3148(100)]	1	1317.66748	High	High	0.000143	0.0001042	3.35
False	High	[K].VRGPVSGSPDSMNASR.[L]	1xPhospho [S8(100)]	0.000149383	0.000214324	1	1	2	O14920	O14920 [665-680]	O14920 1xPhospho [S672(100)]	1	1696.74726	High	High	0.000143	7.348e-05	3.5
False	High	[R].VRGGAPDPSPGATATPGAPAQPSSPDAR.[R]	1xPhospho [S24(99.4)]	3.76688e-07	0.000214324	1	1	3	O95365	O95365 [503-530]	O95365 1xPhospho [S526(99.4)]	1	2665.2366	High	High	0.000143	1.999e-07	4.95
False	High	[R].AGDLLEDSPKRPK.[E]	1xPhospho [S8(100)]	2.25658e-06	0.000214324	1	1	8	P51858	P51858 [158-170]	P51858 1xPhospho [S165(100)]	1	1505.73595	High	High	0.000143	1.171e-06	4.66
False	High	[R].AGDLLEDSPKRPKEAENPEGEEK.[E]	1xPhospho [S8(100)]	3.01004e-07	0.000214324	1	1	3	P51858	P51858 [158-180]	P51858 1xPhospho [S165(100)]	2	2618.19815	High	High	0.000143	1.603e-07	5.37
False	High	[K].AGDNIPEEQPVASTPTTVSDGENKKDK.[-]	1xPhospho [S19(100)]	0.000242984	0.000214324	1	1	1	Q9Y320	Q9Y320 [270-296]	Q9Y320 1xPhospho [S288(100)]	2	2907.32553	High	High	0.000143	0.0001185	3.54
False	High	[R].VSPASPAGSPSADFAVHGESLGDR.[H]	1xPhospho [S2(99.2)]	3.64838e-05	0.000214324	1	1	2	Q96C92	Q96C92 [239-262]	Q96C92 1xPhospho [S240(99.2)]	0	2391.06126	High	High	0.000143	1.829e-05	3.65
False	High	[K].AEQGSEEEGEGEEEEEEGGESKADDPYAHLSKK.[E]	1xPhospho [S5(100)]	3.33089e-06	0.000214324	1	1	1	Q8NE71	Q8NE71 [224-256]	Q8NE71 1xPhospho [S228(100)]	2	3659.46645	High	High	0.000143	1.72e-06	4.84
False	High	[R].VSPASPAGSPSADFAVHGESLGDR.[H]	2xPhospho [S2(98.8); S9(100)]	2.37256e-05	0.000214324	1	1	1	Q96C92	Q96C92 [239-262]	Q96C92 2xPhospho [S240(98.8); S247(100)]	0	2471.02759	High	High	0.000143	1.197e-05	4.65
False	High	[K].AFLADPSAFVAAAPVAAATTAAPAAAAAPAKVEAK.[E]		4.57201e-07	0.000214324	1	1	2	P05388	P05388 [267-301]		1	3179.70992	High	High	0.000143	2.423e-07	4.82
False	High	[K].VTRSPPETAAPVEDMAR.[R]	1xPhospho [T/S]	0.000228748	0.000214324	1	2	1	Q9Y3L3	Q9Y3L3 [547-563]	Q9Y3L3 1xPhospho [T/S]	1	1906.87285	High	High	0.000143	0.0001117	3.13
False	High	[R].AESGPDLRYEVTSGGGGTSR.[M]	1xPhospho [S3(100)]	0.000102239	0.000214324	1	1	2	P15924	P15924 [20-39]	P15924 1xPhospho [S22(100)]	1	2075.90297	High	High	0.000143	5.053e-05	4.11
False	High	[K].AESPAEKVPEESVLPLVQK.[S]	1xPhospho [S3(100)]	6.7017e-06	0.000214324	1	1	2	Q9UKV3	Q9UKV3 [488-506]	Q9UKV3 1xPhospho [S490(100)]	1	2130.07299	High	High	0.000143	3.432e-06	4.69
False	High	[R].VTQHESDNENEIQIQNK.[L]	1xPhospho [S6(100)]	3.58242e-05	0.000214324	1	1	3	Q5VZL5	Q5VZL5 [117-133]	Q5VZL5 1xPhospho [S122(100)]	0	2105.91353	High	High	0.000143	1.798e-05	3.81
False	High	[R].AESPESSAIESTQSTPQKGR.[G]	1xPhospho [S3(100)]	4.97066e-07	0.000214324	1	1	4	Q9NTI5	Q9NTI5 [1356-1375]	Q9NTI5 1xPhospho [S1358(100)]	1	2169.96596	High	High	0.000143	2.631e-07	4.65
False	High	[R].VTNDISPESSPGVGR.[R]	1xPhospho [S6(100)]	7.48484e-05	0.000214324	1	1	3	Q15154	Q15154 [60-74]	Q15154 1xPhospho [S65(100)]	0	1594.71086	High	High	0.000143	3.722e-05	3.68
False	High	[R].VTLQDYRLPDSDDDEDEETAIQR.[V]	1xPhospho [S11(100)]	6.68831e-05	0.000214324	1	1	2	Q96K21	Q96K21 [344-366]	Q96K21 1xPhospho [S354(100)]	1	2803.19418	High	High	0.000143	3.33e-05	3.55
False	High	[R].AESPTPGMAQGMEPGAGQEGAMFVHAR.[S]	1xPhospho [S3(100)]	1.31258e-05	0.000214324	1	1	1	Q86VX9	Q86VX9 [126-152]	Q86VX9 1xPhospho [S128(100)]	0	2794.1783	High	High	0.000143	6.666e-06	4.12
False	High	[K].AESPVKEEAVAEVVTITK.[S]	1xPhospho [S3(100)]	1.992e-05	0.000214324	1	1	2	P07197	P07197 [734-751]	P07197 1xPhospho [S736(100)]	1	1979.99368	High	High	0.000143	1.007e-05	4.48
False	High	[K].VTIAQGGVLPNIQAVLLPKKTESHK.[A]	1xPhospho [T21(100)]	8.96859e-06	0.000214324	1	1	1	Q16777	Q16777 [101-125]	Q16777 1xPhospho [T121(100)]	2	2721.50628	High	High	0.000143	4.578e-06	3.34
False	High	[R].AETASQSQRSPISDNSGCDAPGNSNPSLSVPSSAESEKQTR.[Q]	1xCarbamidomethyl [C18]; 1xPhospho [T3(99)]	6.9584e-11	0.000214324	1	1	1	Q99590	Q99590 [329-369]	Q99590 1xPhospho [T331(99)]	2	4313.88483	High	High	0.000143	4.102e-11	6.37
False	High	[RK].VTIAQGGVLPNIQAVLLPKKTESHHK.[AT]	1xPhospho [T/S]	3.14609e-06	0.000214324	1	8	1	Q7L7L0	Q7L7L0 [101-126]	Q7L7L0 1xPhospho [T/S]	2	2858.56519	High	High	0.000143	1.628e-06	6.84
False	High	[R].AETPPLPIPPPPPDIQPLER.[Y]	1xPhospho [T3(100)]	2.56821e-05	0.000214324	1	1	4	Q8IX15	Q8IX15 [449-468]	Q8IX15 1xPhospho [T451(100)]	0	2254.15191	High	High	0.000143	1.295e-05	3.18
False	High	[KR].VTIAQGGVLPNIQAVLLPK.[K]		4.54941e-05	0.000214324	2	10	1	Q16777; Q7L7L0	Q16777 [101-119]; Q7L7L0 [101-119]		0	1931.16881	High	High	0.000143	2.275e-05	2.78
False	High	[K].VTKNEEPSEEEIDAPKPK.[K]	1xPhospho [S8(100)]	3.41227e-05	0.000214324	1	1	2	Q9NR30	Q9NR30 [114-131]	Q9NR30 1xPhospho [S121(100)]	1	2119.97949	High	High	0.000143	1.711e-05	4.01
False	High	[K].AEVTEEVEDGKEEDEEEETENSLPIPASK.[R]	1xPhospho [S22(100)]	0.000178679	0.000214324	1	1	1	Q9H2G2	Q9H2G2 [309-337]	Q9H2G2 1xPhospho [S330(100)]	1	3312.40502	High	High	0.000143	8.758e-05	3.37
False	High	[R].VTGVYELSLCHVADAGSPGMQR.[R]	1xCarbamidomethyl [C10]; 1xPhospho [S17(100)]	0.000235326	0.000214324	1	1	1	Q12756	Q12756 [1321-1342]	Q12756 1xPhospho [S1337(100)]	0	2427.08326	High	High	0.000143	0.0001148	3.73
False	High	[R].AEYVPSTPSPVPPSTPLLSAHSK.[T]	1xPhospho [S6(98.9)]	0.000254169	0.000214324	1	1	1	Q4VCS5	Q4VCS5 [834-856]	Q4VCS5 1xPhospho [S839(98.9)]	0	2442.19523	High	High	0.000143	0.0001239	2.84
False	High	[R].AFAAVPTSHPPEDAPAQPPTPGPAASPEQLSFR.[E]	1xPhospho [S26(100)]	2.47599e-05	0.000214324	1	1	2	Q14160	Q14160 [1323-1355]	Q14160 1xPhospho [S1348(100)]	0	3418.61036	High	High	0.000143	1.249e-05	4.95
False	High	[R].VTDKVLTANSNPSSPSAAKR.[R]	1xPhospho [S14(100)]	8.8958e-06	0.000214324	1	1	1	Q9NV56	Q9NV56 [182-201]	Q9NV56 1xPhospho [S195(100)]	2	2123.04924	High	High	0.000143	4.542e-06	4.54
False	High	[R].VTAVPVSAADSTEELAEVEEGVGVVGEDNDAAAR.[G]	1xPhospho [S/T]	2.66927e-05	0.000214324	1	1	1	Q99549	Q99549 [10-43]	Q99549 1xPhospho [S/T]	0	3436.56392	High	High	0.000143	1.345e-05	3.6
False	High	[R].AFAMPAPTPSSSPVPTLSPEQQEMLQAFSTQSGMNLEWSQK.[C]	1xPhospho [S/T]	0.000124415	0.000214324	1	1	1	Q9UBU9	Q9UBU9 [547-587]	Q9UBU9 1xPhospho [S/T]	0	4516.05466	High	High	0.000143	6.136e-05	3.88
False	High	[K].AFGGEEVILKGSPEEK.[V]	1xPhospho [S12(100)]	0.000125898	0.000214324	1	1	1	Q5VUA4	Q5VUA4 [1409-1424]	Q5VUA4 1xPhospho [S1420(100)]	1	1769.83572	High	High	0.000143	6.214e-05	2.98
False	High	[K].AFGSGIDIKPGTPPIAGR.[S]	1xPhospho [T12(100)]	6.39867e-05	0.000214324	1	1	1	Q9Y520	Q9Y520 [2662-2679]	Q9Y520 1xPhospho [T2673(100)]	0	1833.92588	High	High	0.000143	3.186e-05	4.27
False	High	[K].VTAGWPSEPGQGDLNPESPAALGQDLLEPR.[S]	1xPhospho [S18(100)]	6.56651e-06	0.000214324	1	1	2	Q92766	Q92766 [1636-1665]	Q92766 1xPhospho [S1653(100)]	0	3181.48376	High	High	0.000143	3.364e-06	4.1
False	High	[R].AFKPEETSSNSDPPSPPVLNNSHPVPR.[S]	1xPhospho [S15(100)]	4.6472e-07	0.000214324	1	1	5	O60293	O60293 [641-667]	O60293 1xPhospho [S655(100)]	0	2980.38366	High	High	0.000143	2.462e-07	5.52
False	High	[R].AFKPEETSSNSDPPSPPVLNNSHPVPR.[S]	2xPhospho [S11(98.7); S15(100)]	3.64347e-06	0.000214324	1	1	5	O60293	O60293 [641-667]	O60293 2xPhospho [S651(98.7); S655(100)]	0	3060.34999	High	High	0.000143	1.88e-06	4.7
False	High	[K].AFMESPKQILDSAASLTGSKR.[Q]	1xPhospho [S5(100)]	3.59698e-05	0.000214324	1	1	2	P46013	P46013 [1675-1695]	P46013 1xPhospho [S1679(100)]	2	2317.12577	High	High	0.000143	1.806e-05	3.43
False	High	[R].WRSLQQLAEER.[S]	1xPhospho [S3(100)]	0.000226163	0.000214324	1	1	3	Q13813	Q13813 [1215-1225]	Q13813 1xPhospho [S1217(100)]	1	1495.70532	High	High	0.000143	0.0001104	3.26
False	High	[R].WTKPSSFSDSER.[-]	1xPhospho [S8(100)]	0.000129424	0.000214324	1	1	6	Q8NC56	Q8NC56 [492-503]	Q8NC56 1xPhospho [S499(100)]	0	1506.62606	High	High	0.000143	6.385e-05	3.86
False	High	[K].AAVLSDSEDEEKASAKK.[S]	2xPhospho [S5(100); S7(100)]	8.98105e-05	0.000214324	1	1	2	Q96ST2	Q96ST2 [394-410]	Q96ST2 2xPhospho [S398(100); S400(100)]	2	1937.81407	High	High	0.000143	4.448e-05	3.71
False	High	[R].AAFTTPDHAPLSPQSSVASSGSEQTEEQGSSR.[N]	1xPhospho [S12(100)]	5.64338e-08	0.000214324	1	1	3	Q5PRF9	Q5PRF9 [260-291]	Q5PRF9 1xPhospho [S271(100)]	0	3326.44448	High	High	0.000143	3.064e-08	5.68
False	High	[R].AAGAGEDADWLEGGSPVSGQLLAGVQVQK.[Q]	1xPhospho [S15(100)]	7.31542e-06	0.000214324	1	1	3	Q8IY92	Q8IY92 [870-898]	Q8IY92 1xPhospho [S884(100)]	0	2890.36186	High	High	0.000143	3.744e-06	3.46
False	High	[R].YRQRSPSPAPAPAPAAAAGPPTR.[K]	2xPhospho [S5(100); S7(100)]	1.18419e-09	0.000214324	1	1	8	Q9H7N4	Q9H7N4 [494-516]	Q9H7N4 2xPhospho [S498(100); S500(100)]	2	2447.13808	High	High	0.000143	6.741e-10	6.74
False	High	[K].YRIQEQESSGEEDSDLSPEEREK.[K]	2xPhospho [S8(100); S9(100)]	2.66475e-08	0.000214324	1	2	4	P41236	P41236 [114-136]	P41236 2xPhospho [S121(100); S122(100)]	2	2900.15068	High	High	0.000143	1.461e-08	6.44
False	High	[K].AAGARPLTSPESLSR.[D]	1xPhospho [S9(99.5)]	5.99925e-05	0.000214324	1	1	2	P46379	P46379 [1073-1087]	P46379 1xPhospho [S1081(99.5)]	0	1592.77921	High	High	0.000143	2.993e-05	3.68
False	High	[K].YRIQEQESSGEEDSDLSPEER.[E]	2xPhospho [S8(100); S9(100)]	2.74442e-06	0.000214324	1	2	3	P41236	P41236 [114-134]	P41236 2xPhospho [S121(100); S122(100)]	1	2643.01312	High	High	0.000143	1.421e-06	6.37
False	High	[K].YRIQEQESSGEEDSDLSPEER.[E]	1xPhospho [S/Y]	0.000140299	0.000214324	1	2	1	P41236	P41236 [114-134]	P41236 1xPhospho [S/Y]	1	2563.04679	High	High	0.000143	6.911e-05	3.09
False	High	[R].YQTQPVTLGEVEQVQSGK.[L]	1xPhospho [T3(100)]	4.17872e-05	0.000214324	1	1	1	O95425	O95425 [850-867]	O95425 1xPhospho [T852(100)]	0	2070.97434	High	High	0.000143	2.091e-05	3.78
False	High	[R].YQPLASTASDNDFVTPEPR.[R]	1xPhospho [S9(100)]	8.44124e-05	0.000214324	1	1	5	Q15021	Q15021 [1325-1343]	Q15021 1xPhospho [S1333(100)]	0	2187.95942	High	High	0.000143	4.184e-05	2.9
False	High	[R].YQEQGGEASPQRTWEQQQEVVSR.[N]	1xPhospho [S9(100)]	2.9128e-05	0.000214324	1	1	3	Q9UJU6	Q9UJU6 [224-246]	Q9UJU6 1xPhospho [S232(100)]	1	2800.23224	High	High	0.000143	1.465e-05	3.39
False	High	[K].YQEDSDPERSDYEEQQLQKEEEAR.[K]	2xPhospho [S5(98.6); S10(98.6)]	0.000271286	0.000214324	1	1	2	Q6P6C2	Q6P6C2 [60-83]	Q6P6C2 2xPhospho [S64(98.6); S69(98.6)]	2	3161.22563	High	High	0.000143	0.000132	4.04
False	High	[K].AAGQVTPPTPPQTAQPPLPGPPPAAVEMAMQIQR.[A]	1xPhospho [T6(99.4)]	0.000131222	0.000214324	1	1	2	Q09472	Q09472 [1901-1934]	Q09472 1xPhospho [T1906(99.4)]	0	3524.74297	High	High	0.000143	6.464e-05	3.45
False	High	[R].YQDEVFGGFVTEPQEESEEEVEEPEER.[Q]	1xPhospho [S17(100)]	3.76099e-05	0.000214324	1	1	14	Q13283	Q13283 [133-159]	Q13283 1xPhospho [S149(100)]	0	3296.33146	High	High	0.000143	1.884e-05	3.52
False	High	[R].YPSSISSSPQKDLTQAK.[N]	1xPhospho [S8(98)]	0.000184646	0.000214324	1	1	1	Q14157	Q14157 [602-618]	Q14157 1xPhospho [S609(98)]	1	1916.90011	High	High	0.000143	9.051e-05	2.92
False	High	[R].AAHTEDINACTLTTSPRLPVF.[-]	1xCarbamidomethyl [C10]; 1xPhospho [S15(100)]	0.000224881	0.000214324	1	1	1	P04049	P04049 [628-648]	P04049 1xPhospho [S642(100)]	1	2394.11594	High	High	0.000143	0.0001098	3.6
False	High	[R].AAHVPENSDTEQDVLTVKPVR.[K]	1xPhospho [S8(100)]	4.30634e-06	0.000214324	1	1	2	Q9H2Y7	Q9H2Y7 [1363-1383]	Q9H2Y7 1xPhospho [S1370(100)]	0	2385.14459	High	High	0.000143	2.219e-06	5.28
False	High	[R].YNDWSDDDDDSNESK.[S]	1xPhospho [S5(100)]	3.4192e-05	0.000214324	1	1	1	Q9UH62	Q9UH62 [57-71]	Q9UH62 1xPhospho [S61(100)]	0	1884.60797	High	High	0.000143	1.716e-05	3.19
False	High	[R].AAHVPENSDTEQDVLTVKPVRK.[V]	1xPhospho [S8(100)]	2.46837e-06	0.000214324	1	1	5	Q9H2Y7	Q9H2Y7 [1363-1384]	Q9H2Y7 1xPhospho [S1370(100)]	1	2513.23956	High	High	0.000143	1.28e-06	4.96
False	High	[R].AAHVPENSDTEQDVLTVKPVRK.[V]	2xPhospho [S8(100); T10(100)]	0.000206412	0.000214324	1	1	2	Q9H2Y7	Q9H2Y7 [1363-1384]	Q9H2Y7 2xPhospho [S1370(100); T1372(100)]	1	2593.20589	High	High	0.000143	0.000101	3.16
False	High	[R].YMSQMSVPEQAELEKLKQR.[I]	1xPhospho [S6(99.7)]	7.24126e-06	0.000214324	1	1	2	Q15154	Q15154 [88-106]	Q15154 1xPhospho [S93(99.7)]	2	2375.11349	High	High	0.000143	3.704e-06	3.03
False	High	[R].AAKLSEGSQPAEEEEDQETPSR.[N]	1xPhospho [S8(99.4)]	8.80335e-05	0.000214324	1	1	2	Q9UKV3	Q9UKV3 [236-257]	Q9UKV3 1xPhospho [S243(99.4)]	1	2468.04606	High	High	0.000143	4.361e-05	2.51
False	High	[R].AAKLSEGSQPAEEEEDQETPSR.[N]	2xPhospho [S5(100); S8(100)]	0.000114494	0.000214324	1	1	3	Q9UKV3	Q9UKV3 [236-257]	Q9UKV3 2xPhospho [S240(100); S243(100)]	1	2548.01239	High	High	0.000143	5.659e-05	3.54
False	High	[R].AAKPGPAEAPSPTASPSGDASPPATAPYDPR.[V]	1xPhospho [S21(100)]	1.39832e-07	0.000214324	1	1	4	Q9UPT8	Q9UPT8 [1094-1124]	Q9UPT8 1xPhospho [S1114(100)]	0	3011.37824	High	High	0.000143	7.516e-08	6.13
False	High	[R].AAKPGPAEAPSPTASPSGDASPPATAPYDPR.[V]	2xPhospho [S11(99.1); S21(100)]	1.00319e-05	0.000214324	1	1	6	Q9UPT8	Q9UPT8 [1094-1124]	Q9UPT8 2xPhospho [S1104(99.1); S1114(100)]	0	3091.34457	High	High	0.000143	5.114e-06	5.19
False	High	[R].AAKPGPAEAPSPTASPSGDASPPATAPYDPR.[V]	3xPhospho [S11(98.8); S15(98.8); S21(100)]	0.00021241	0.000214324	1	1	3	Q9UPT8	Q9UPT8 [1094-1124]	Q9UPT8 3xPhospho [S1104(98.8); S1108(98.8); S1114(100)]	0	3171.3109	High	High	0.000143	0.0001039	3.89
False	High	[R].AALAPAKESPR.[K]		8.10989e-05	0.000214324	1	1	3	Q13428	Q13428 [898-908]		1	1110.62658	High	High	0.000143	4.025e-05	2.47
False	High	[K].YMLTHQELASDGEIETK.[L]	1xPhospho [S10(100)]	6.68806e-06	0.000214324	1	1	2	Q02241	Q02241 [858-874]	Q02241 1xPhospho [S867(100)]	0	2044.89331	High	High	0.000143	3.429e-06	4.66
False	High	[R].YRSDIHTEAVQAALAK.[H]	1xPhospho [S3(100)]	9.16224e-05	0.000214324	1	1	2	Q9P265	Q9P265 [98-113]	Q9P265 1xPhospho [S100(100)]	1	1852.8953	High	High	0.000143	4.54e-05	3.46
False	High	[R].YMAENPTAGVVQEEEEDNLEYDSDGNPIAPTKK.[I]	1xOxidation [M2]; 1xPhospho [S23(100)]	0.000278922	0.000214324	1	1	1	Q86XP3	Q86XP3 [163-195]	Q86XP3 1xPhospho [S185(100)]	1	3749.6048	High	High	0.000143	0.0001356	4.55
False	High	[R].YRSPEPDPYLSYR.[W]	1xPhospho [S3(100)]	0.000171554	0.000214324	1	1	1	P49761	P49761 [155-167]	P49761 1xPhospho [S157(100)]	1	1722.75233	High	High	0.000143	8.413e-05	4.06
False	High	[R].AAESLTAIPEPASPQLLETPIHASQIQKVEPAGR.[S]	1xPhospho [S4(98.6)]	5.08341e-07	0.000214324	1	1	1	Q14676	Q14676 [1763-1796]	Q14676 1xPhospho [S1766(98.6)]	1	3629.85747	High	High	0.000143	2.69e-07	5.41
False	High	[R].AAAAAAAATMALAAPSSPTPESPTMLTK.[K]	2xPhospho [S17(100); S22(100)]	1.26279e-07	0.000214324	1	1	6	Q9NQS7	Q9NQS7 [127-154]	Q9NQS7 2xPhospho [S143(100); S148(100)]	0	2759.24326	High	High	0.000143	6.797e-08	5.54
False	High	[R].AAAAAATAPPSPGPAQPGPR.[A]	1xPhospho [S11(100)]	6.74233e-05	0.000214324	1	1	4	Q6SPF0	Q6SPF0 [151-170]	Q6SPF0 1xPhospho [S161(100)]	0	1835.87999	High	High	0.000143	3.356e-05	4.73
False	High	[R].YYEDLDEVSSTSSVSQSLESEDAR.[T]	2xPhospho [S12(94.3); S13(94.3)]	0.000130449	0.000214324	1	1	1	P35658	P35658 [977-1000]	P35658 2xPhospho [S988(94.3); S989(94.3)]	0	2856.102	High	High	0.000143	6.429e-05	3.1
False	High	[R].YVSGKRPDYAPMESSDEEDEEFQFIKK.[A]	1xOxidation [M12]; 2xPhospho [S14(100); S15(100)]	1.9204e-05	0.000214324	1	1	1	P55081	P55081 [39-65]	P55081 2xPhospho [S52(100); S53(100)]	2	3400.40043	High	High	0.000143	9.709e-06	3.52
False	High	[K].AAAAAPASEDEDDEDDEDDEDDDDDEEDDSEEEAMETTPAKGK.[K]	1xPhospho [S30(99.2)]	0.000138928	0.000214324	1	1	1	P19338	P19338 [177-219]	P19338 1xPhospho [S206(99.2)]	1	4711.64362	High	High	0.000143	6.844e-05	3.04
False	High	[K].AAAAAPASEDEDDEDDEDDEDDDDDEEDDSEEEAMETTPAKGKK.[A]	2xPhospho [S8(100); S30(100)]	3.2725e-07	0.000214324	1	1	2	P19338	P19338 [177-220]	P19338 2xPhospho [S184(100); S206(100)]	2	4919.70492	High	High	0.000143	1.74e-07	7.23
False	High	[R].AAAAGLGHPASPGGSEDGPPGSEEEDAAR.[E]	1xPhospho [S11(99.5)]	1.46509e-05	0.000214324	1	1	2	Q99856	Q99856 [67-95]	Q99856 1xPhospho [S77(99.5)]	0	2740.14824	High	High	0.000143	7.428e-06	3.09
False	High	[R].AAAAGLGHPASPGGSEDGPPGSEEEDAAR.[E]	2xPhospho [S11(100); S22(100)]	1.23663e-06	0.000214324	1	1	4	Q99856	Q99856 [67-95]	Q99856 2xPhospho [S77(100); S88(100)]	0	2820.11457	High	High	0.000143	6.462e-07	4.9
False	High	[R].AAAAGLGHPASPGGSEDGPPGSEEEDAAR.[E]	3xPhospho [S11(100); S15(100); S22(100)]	4.17969e-07	0.000214324	1	1	4	Q99856	Q99856 [67-95]	Q99856 3xPhospho [S77(100); S81(100); S88(100)]	0	2900.0809	High	High	0.000143	2.214e-07	7.46
False	High	[R].YVSGKRPDYAPMESSDEEDEEFQFIKK.[A]	2xPhospho [S14(100); S15(100)]	2.29506e-07	0.000214324	1	1	6	P55081	P55081 [39-65]	P55081 2xPhospho [S52(100); S53(100)]	2	3384.40551	High	High	0.000143	1.225e-07	6.92
False	High	[R].AAAAPGASPSPGGDAAWSEAGPGPRPLAR.[S]	1xPhospho [S10(100)]	9.7662e-05	0.000214324	1	1	1	P52701	P52701 [34-62]	P52701 1xPhospho [S43(100)]	0	2722.27332	High	High	0.000143	4.834e-05	3.73
False	High	[R].AAAGSPRSPGPLPGAR.[G]	2xPhospho [S5(100); S8(100)]	0.000162466	0.000214324	1	1	3	Q96A47	Q96A47 [150-165]	Q96A47 2xPhospho [S154(100); S157(100)]	1	1621.72475	High	High	0.000143	7.987e-05	4.61
False	High	[R].AAAKDLTGVNAQSEPVASGWELASVNPEPVSSPTTPPEYK.[A]	1xPhospho [S/T/Y]	0.000261874	0.000214324	1	1	1	Q01850	Q01850 [384-423]	Q01850 1xPhospho [S/T/Y]	1	4174.98564	High	High	0.000143	0.0001276	3.68
False	High	[K].AAAIGIDLGTTYSCVGVFQHGK.[V]	1xCarbamidomethyl [C14]	0.000105545	0.000214324	1	1	1	P0DMV9	P0DMV9 [4-25]		0	2265.13323	High	High	0.000143	5.224e-05	2.85
False	High	[R].YVSGKRPDYAPMESSDEEDEEFQFIK.[K]	2xPhospho [S14(100); S15(100)]	6.49995e-06	0.000214324	1	1	5	P55081	P55081 [39-64]	P55081 2xPhospho [S52(100); S53(100)]	1	3256.31055	High	High	0.000143	3.332e-06	4.66
False	High	[R].YVEVFKSNNVEMDWVLKHTGPNSPDTANDGFVR.[L]	1xPhospho [S23(100)]	3.7916e-05	0.000214324	1	1	2	P31943	P31943 [82-114]	P31943 1xPhospho [S104(100)]	2	3845.76291	High	High	0.000143	1.901e-05	6.17
False	High	[R].YVASYLLAALGGNSSPSAKDIKK.[I]	1xPhospho [S/Y]	8.62806e-06	0.000214324	1	1	4	P05387	P05387 [3-25]	P05387 1xPhospho [S/Y]	2	2433.24252	High	High	0.000143	4.404e-06	4.94
False	High	[K].AADISLDNLVEGK.[R]	1xPhospho [S5(100)]	0.000171887	0.000214324	1	1	1	Q12888	Q12888 [1614-1626]	Q12888 1xPhospho [S1618(100)]	0	1424.66687	High	High	0.000143	8.441e-05	3.25
False	High	[K].AADISLDNLVEGKR.[K]	1xPhospho [S5(100)]	0.000181114	0.000214324	1	1	1	Q12888	Q12888 [1614-1627]	Q12888 1xPhospho [S1618(100)]	1	1580.76798	High	High	0.000143	8.881e-05	3.67
False	High	[R].YVASYLLAALGGNSSPSAKDIK.[K]	1xPhospho [S/Y]	2.878e-07	0.000214324	1	1	2	P05387	P05387 [3-24]	P05387 1xPhospho [S/Y]	1	2305.14755	High	High	0.000143	1.532e-07	4.66
False	High	[K].AADPPAENSSAPEAEQGGAE.[-]	1xPhospho [S10(100)]	6.7428e-06	0.000214324	1	1	6	P67809	P67809 [305-324]	P67809 1xPhospho [S314(100)]	0	1977.77095	High	High	0.000143	3.454e-06	5.02
False	High	[R].YVASYLLAALGGNSSPSAK.[D]	1xPhospho [S15(100)]	7.9528e-06	0.000214324	1	1	3	P05387	P05387 [3-21]	P05387 1xPhospho [S17(100)]	0	1948.94158	High	High	0.000143	4.062e-06	4.1
False	High	[K].AADRLPNLSSPSAEGPPGPPSGPAPR.[K]	1xPhospho [S]	1.8641e-07	0.000214324	1	1	1	O60784	O60784 [453-478]	O60784 1xPhospho [S]	1	2575.23006	High	High	0.000143	9.985e-08	5.64
False	High	[R].AADSQNSGEGNTGAAESSFSQEVSR.[E]	1xPhospho [S18(100)]	0.00011026	0.000214324	1	1	4	P12270	P12270 [2031-2055]	P12270 1xPhospho [S2048(100)]	0	2566.03254	High	High	0.000143	5.444e-05	2.64
False	High	[R].AAEDDEDDDVDTKK.[Q]		0.000150263	0.000214324	1	1	1	P06454	P06454 [91-104]		1	1565.64493	High	High	0.000143	7.389e-05	2.66
False	High	[K].YSDVEVPASVTGYSFASDGDSGTCSPLRHSFQK.[Q]	1xCarbamidomethyl [C24]; 2xPhospho [S30(100); S/T/Y]	0.000194128	0.000214324	1	1	1	P35611	P35611 [407-439]	P35611 2xPhospho [S436(100); S/T/Y]	1	3711.53463	High	High	0.000143	9.502e-05	3.94
False	High	[R].AAESLTAIPEPASPQLLETPIHASQIQK.[V]	1xPhospho [S13(100)]	2.51921e-06	0.000214324	1	1	4	Q14676	Q14676 [1763-1790]	Q14676 1xPhospho [S1775(100)]	0	3020.53401	High	High	0.000143	1.305e-06	3.96
False	High	[R].YRSPYSGPKFNSAIR.[G]	1xPhospho [S3(100)]	5.06904e-06	0.000214324	1	1	3	Q14498	Q14498 [95-109]	Q14498 1xPhospho [S97(100)]	2	1822.86361	High	High	0.000143	2.604e-06	4.49
False	High	[K].AALGLQDSDDEDAAVDIDEQIESMFNSK.[K]	1xPhospho [S8(100)]	1.29735e-08	0.000214324	1	1	11	Q7L014	Q7L014 [797-824]	Q7L014 1xPhospho [S804(100)]	0	3106.30823	High	High	0.000143	7.169e-09	7.76
False	High	[K].AALGLQDSDDEDAAVDIDEQIESMFNSK.[K]	1xOxidation [M24]; 1xPhospho [S8(100)]	2.16879e-08	0.000214324	1	1	7	Q7L014	Q7L014 [797-824]	Q7L014 1xPhospho [S804(100)]	0	3122.30314	High	High	0.000143	1.192e-08	5.12
False	High	[K].AALGLQDSDDEDAAVDIDEQIESMFNSKK.[R]	1xPhospho [S8(100)]	7.31542e-06	0.000214324	1	1	2	Q7L014	Q7L014 [797-825]	Q7L014 1xPhospho [S804(100)]	1	3234.40319	High	High	0.000143	3.747e-06	3.14
False	High	[K].YGLQDSDEEEEEHPSKTSTK.[K]	1xPhospho [S6(100)]	5.05368e-05	0.000214324	1	1	1	P52948	P52948 [883-902]	P52948 1xPhospho [S888(100)]	1	2388.9715	High	High	0.000143	2.525e-05	2.87
False	High	[R].YGLLANTEDPTEMASLDSDEETVFESR.[N]	2xPhospho [S15(100); S18(100)]	2.30601e-05	0.000214324	1	1	9	Q9BVV8	Q9BVV8 [103-129]	Q9BVV8 2xPhospho [S117(100); S120(100)]	0	3179.26874	High	High	0.000143	1.163e-05	3.53
False	High	[R].AASPFRSSVQGASSR.[E]	1xPhospho [S3(100)]	0.000238453	0.000214324	1	1	1	O95817	O95817 [262-276]	O95817 1xPhospho [S264(100)]	1	1587.72751	High	High	0.000143	0.0001164	2.91
False	High	[R].AASPPASASDLIEQQQK.[R]	1xPhospho [S3(100)]	1.61544e-05	0.000214324	1	1	6	Q5VSL9	Q5VSL9 [333-349]	Q5VSL9 1xPhospho [S335(100)]	0	1820.8426	High	High	0.000143	8.188e-06	3.88
False	High	[R].AASPPASASDLIEQQQKR.[G]	1xPhospho [S3(100)]	5.62319e-09	0.000214324	1	1	5	Q5VSL9	Q5VSL9 [333-350]	Q5VSL9 1xPhospho [S335(100)]	1	1976.94371	High	High	0.000143	3.141e-09	6.06
False	High	[R].YGLLANTEDPTEMASLDSDEETVFESR.[N]	1xPhospho [S18(100)]	6.46339e-05	0.000214324	1	1	2	Q9BVV8	Q9BVV8 [103-129]	Q9BVV8 1xPhospho [S120(100)]	0	3099.30241	High	High	0.000143	3.221e-05	3.67
False	High	[K].YGKDATNVGDEGGFAPNILENKEGLELLK.[T]		1.09647e-06	0.000214324	1	1	1	P06733	P06733 [200-228]		2	3091.55823	High	High	0.000143	5.746e-07	4.06
False	High	[K].YGGSVGSQPPPVAPEPGPVPSSPSQEPPTKR.[E]	1xPhospho [S22(100)]	7.11837e-05	0.000214324	1	1	5	Q04323	Q04323 [179-209]	Q04323 1xPhospho [S200(100)]	1	3163.50958	High	High	0.000143	3.536e-05	4.46
False	High	[R].YFEADPPGQVAASPDPTT.[-]	1xPhospho [S13(100)]	5.13601e-05	0.000214324	1	1	6	O43598	O43598 [157-174]	O43598 1xPhospho [S169(100)]	0	1942.81063	High	High	0.000143	2.565e-05	3.89
False	High	[R].AASSDQLRDNSPPPAFKPEPPKAK.[T]	1xPhospho [S11(100)]	1.19279e-05	0.000214324	1	1	3	Q9UDY2	Q9UDY2 [976-999]	Q9UDY2 1xPhospho [S986(100)]	2	2628.28176	High	High	0.000143	6.065e-06	4.52
False	High	[R].AASSDQLRDNSPPPAFKPEPPKAK.[T]	2xPhospho [S3(100); S11(98.8)]	3.46244e-06	0.000214324	1	1	7	Q9UDY2	Q9UDY2 [976-999]	Q9UDY2 2xPhospho [S978(100); S986(98.8)]	2	2708.24809	High	High	0.000143	1.787e-06	6.52
False	High	[R].YESQEPLAGQESPLPLATR.[E]	1xPhospho [S12(100)]	2.50896e-06	0.000214324	1	1	3	Q9C0C2	Q9C0C2 [590-608]	Q9C0C2 1xPhospho [S601(100)]	0	2166.01146	High	High	0.000143	1.3e-06	4.05
False	High	[K].YEMACAIADAFNLPSSHLRPITDSPVLGAQRPR.[N]	1xCarbamidomethyl [C5]; 1xPhospho [S24(100)]	0.000215262	0.000214324	1	1	3	Q9NZL9	Q9NZL9 [259-291]	Q9NZL9 1xPhospho [S282(100)]	0	3733.79786	High	High	0.000143	0.0001052	2.95
False	High	[R].YEKFGESEEVEMEVESDEEDDKQEK.[A]	1xOxidation [M12]; 1xPhospho [S16(100)]	1.53844e-05	0.000214324	1	1	2	Q15459	Q15459 [314-338]	Q15459 1xPhospho [S329(100)]	2	3133.22389	High	High	0.000143	7.803e-06	4.48
False	High	[R].YEKFGESEEVEMEVESDEEDDKQEK.[A]	1xPhospho [S16(100)]	1.63512e-06	0.000214324	1	1	8	Q15459	Q15459 [314-338]	Q15459 1xPhospho [S329(100)]	2	3117.22897	High	High	0.000143	8.53e-07	6.01
False	High	[R].YEDEVFGDSEPELDEESEDEVEEEQEER.[Q]	2xPhospho [S9(100); S17(100)]	1.51976e-05	0.000214324	1	1	7	Q9UN86	Q9UN86 [133-160]	Q9UN86 2xPhospho [S141(100); S149(100)]	0	3550.26259	High	High	0.000143	7.702e-06	2.73
False	High	[R].AATAARPPAPPPAPQPPSPTPSPPRPTLAR.[E]	1xPhospho [S18(100)]	4.30755e-05	0.000214324	1	1	2	Q96B36	Q96B36 [71-100]	Q96B36 1xPhospho [S88(100)]	0	3044.58296	High	High	0.000143	2.157e-05	3.83
False	High	[R].AATAARPPAPPPAPQPPSPTPSPPRPTLAR.[E]	2xPhospho [S18(99.1); S22(100)]	4.21945e-06	0.000214324	1	1	12	Q96B36	Q96B36 [71-100]	Q96B36 2xPhospho [S88(99.1); S92(100)]	0	3124.5493	High	High	0.000143	2.173e-06	6.83
False	High	[K].YDCGEEILITVLSAMTEEAAVAIK.[A]	1xCarbamidomethyl [C3]	2.71828e-07	0.000214324	1	2	1	P63241	P63241 [127-150]		0	2626.29903	High	High	0.000143	1.447e-07	5.11
False	High	[K].YAIPTIDAEAYAIGKK.[E]		0.000145058	0.000214324	1	1	1	Q7Z6E9	Q7Z6E9 [218-233]		1	1723.92651	High	High	0.000143	7.134e-05	2.52
False	High	[R].AAVEEGIVLGGGCALLR.[C]	1xCarbamidomethyl [C13]	2.25961e-05	0.000214324	1	1	2	P10809	P10809 [430-446]		0	1684.90507	High	High	0.000143	1.139e-05	3.11
False	High	[R].AAVGQESPGGLEAGNAKAPK.[L]	1xPhospho [S7(100)]	5.93547e-07	0.000214324	1	1	2	Q29RF7	Q29RF7 [1299-1318]	Q29RF7 1xPhospho [S1305(100)]	1	1931.92225	High	High	0.000143	3.133e-07	4.86
False	High	[R].AAVGQESPGGLEAGNAKAPKLQDLAK.[K]	1xPhospho [S7(100)]	3.90068e-05	0.000214324	1	1	2	Q29RF7	Q29RF7 [1299-1324]	Q29RF7 1xPhospho [S1305(100)]	2	2600.30797	High	High	0.000143	1.956e-05	3.44
False	High	[R].WYKEAKPGAAEPEVGVPSSLSPSSPSSSWTETDVEER.[V]	1xPhospho [S24(99.1)]	4.73568e-08	0.000214324	1	1	2	Q6L8Q7	Q6L8Q7 [197-233]	Q6L8Q7 1xPhospho [S220(99.1)]	1	4056.83864	High	High	0.000143	2.577e-08	6.46
False	High	[K].AAVLSDSEDEEKASAK.[K]	1xPhospho [S7(100)]	4.10327e-05	0.000214324	1	1	1	Q96ST2	Q96ST2 [394-409]	Q96ST2 1xPhospho [S400(100)]	1	1729.75278	High	High	0.000143	2.056e-05	3.96
False	High	[K].AAVLSDSEDEEKASAK.[K]	2xPhospho [S5(100); S7(100)]	4.61428e-05	0.000214324	1	1	5	Q96ST2	Q96ST2 [394-409]	Q96ST2 2xPhospho [S398(100); S400(100)]	1	1809.71911	High	High	0.000143	2.309e-05	4.1
False	High	[K].AAVLSDSEDEEKASAKK.[S]	1xPhospho [S7(100)]	1.12668e-05	0.000214324	1	1	2	Q96ST2	Q96ST2 [394-410]	Q96ST2 1xPhospho [S400(100)]	2	1857.84774	High	High	0.000143	5.737e-06	4.26
False	High	[K].YGPADVEDTTGSGATDSKDDDDIDLFGSDDEEESEEAK.[R]	1xPhospho [S28(100)]	1.73657e-08	0.000214324	1	1	5	P24534	P24534 [79-116]	P24534 1xPhospho [S106(100)]	1	4104.58848	High	High	0.000143	9.577e-09	8.23
False	High	[K].YGPADVEDTTGSGATDSKDDDDIDLFGSDDEEESEEAKR.[L]	1xPhospho [S28(100)]	1.07272e-07	0.000214324	1	1	4	P24534	P24534 [79-117]	P24534 1xPhospho [S106(100)]	2	4260.68959	High	High	0.000143	5.784e-08	9.92
False	High	[R].YGPKSEAAAPHTDAGGGLSSDEEEGTSSQAEAAR.[I]	2xPhospho [S19(100); S20(100)]	8.14162e-07	0.000214324	1	1	4	Q01831	Q01831 [865-898]	Q01831 2xPhospho [S883(100); S884(100)]	1	3493.40645	High	High	0.000143	4.284e-07	4.06
False	High	[R].YGSPPQRDPNWNGER.[L]	1xPhospho [S3(100)]	5.83232e-05	0.000214324	1	1	2	O15234	O15234 [263-277]	O15234 1xPhospho [S265(100)]	1	1852.77625	High	High	0.000143	2.907e-05	4.01
False	High	[K].AALGLQDSDDEDAAVDIDEQIESMFNSKKR.[V]	1xPhospho [S8(100)]	6.38098e-09	0.000214324	1	1	2	Q7L014	Q7L014 [797-826]	Q7L014 1xPhospho [S804(100)]	2	3390.5043	High	High	0.000143	3.557e-09	6.2
False	High	[R].YMAENPTAGVVQEEEEDNLEYDSDGNPIAPTKK.[I]	1xPhospho [S23(100)]	8.85615e-08	0.000214324	1	1	3	Q86XP3	Q86XP3 [163-195]	Q86XP3 1xPhospho [S185(100)]	1	3733.60989	High	High	0.000143	4.785e-08	8.1
False	High	[K].AALLAQYADVTDEEDEADEKDDSGATTMNIGSDKLLFR.[N]	1xPhospho [T11(100)]	5.77139e-08	0.000214324	1	1	1	Q96MW1	Q96MW1 [129-166]	Q96MW1 1xPhospho [T139(100)]	2	4197.86935	High	High	0.000143	3.131e-08	4.98
False	High	[R].YLVDGTKPNAGSEEISSEDDELVEEKKQQR.[R]	3xPhospho [S12(98.6); S16(98.6); S17(98.6)]	2.40381e-06	0.000214324	1	1	2	Q9NY61	Q9NY61 [305-334]	Q9NY61 3xPhospho [S316(98.6); S320(98.6); S321(98.6)]	2	3633.52822	High	High	0.000143	1.247e-06	6.55
False	High	[R].YLVDGTKPNAGSEEISSEDDELVEEKKQQR.[R]	2xPhospho [S16(100); S17(100)]	7.92865e-07	0.000214324	1	1	1	Q9NY61	Q9NY61 [305-334]	Q9NY61 2xPhospho [S320(100); S321(100)]	2	3553.56189	High	High	0.000143	4.168e-07	6.29
False	High	[K].AAIPPPVYEEQDRPRSPTGPSNSFLANMGGTVAHK.[I]	1xPhospho [S16(100)]	2.0841e-06	0.000214324	1	1	9	Q96I25	Q96I25 [207-241]	Q96I25 1xPhospho [S222(100)]	1	3771.79488	High	High	0.000143	1.084e-06	5.36
False	High	[K].AAIPPPVYEEQDRPRSPTGPSNSFLANMGGTVAHKIMQK.[Y]	1xPhospho [S23(98.8)]	7.69772e-06	0.000214324	1	1	5	Q96I25	Q96I25 [207-245]	Q96I25 1xPhospho [S229(98.8)]	2	4272.07297	High	High	0.000143	3.94e-06	5.92
False	High	[R].AALPSHVVTMLDNFPTNLHPMSQLSAAVTALNSESNFAR.[A]		5.6243e-06	0.000214324	1	1	1	O75390	O75390 [145-183]		0	4152.06411	High	High	0.000143	2.885e-06	3.86
False	High	[R].YLVDGTKPNAGSEEISSEDDELVEEK.[K]	3xPhospho [S12(100); S16(100); S17(100)]	5.8677e-05	0.000214324	1	1	2	Q9NY61	Q9NY61 [305-330]	Q9NY61 3xPhospho [S316(100); S320(100); S321(100)]	0	3093.21499	High	High	0.000143	2.923e-05	4.37
False	High	[K].YLSQLAEEGLKETEGADSPRPEDSGIVPR.[F]	1xPhospho [S18(100)]	0.000241162	0.000214324	1	1	1	Q5T481	Q5T481 [1193-1221]	Q5T481 1xPhospho [S1210(100)]	1	3223.51546	High	High	0.000143	0.0001177	3.81
False	High	[R].YISQEEGPLSPFLGQLDEDYR.[T]	1xPhospho [S10(100)]	0.000292594	0.000214324	1	1	1	Q5VUA4	Q5VUA4 [205-225]	Q5VUA4 1xPhospho [S214(100)]	0	2536.12794	High	High	0.000143	0.0001421	2.76
False	High	[K].YLSFTPPEKDGFPSGTPALNAK.[G]	1xPhospho [S3(100)]	1.21911e-06	0.000214324	1	1	5	Q13177	Q13177 [139-160]	Q13177 1xPhospho [S141(100)]	1	2417.14247	High	High	0.000143	6.373e-07	5.09
False	High	[K].AAPEASSPPASPLQHLLPGK.[A]	1xPhospho [S7(99.3)]	8.08349e-06	0.000214324	1	1	2	Q96TA1	Q96TA1 [686-705]	Q96TA1 1xPhospho [S692(99.3)]	0	2048.02123	High	High	0.000143	4.135e-06	3.27
False	High	[R].AGDPGEMPQSPTGLGQPK.[R]	1xPhospho [S10(99.4)]	0.000192271	0.000214324	1	1	2	Q9UIF9	Q9UIF9 [1388-1405]	Q9UIF9 1xPhospho [S1397(99.4)]	0	1846.80411	High	High	0.000143	9.425e-05	2.65
False	High	[K].AAPEASSPPASPLQHLLPGK.[A]	2xPhospho [S7(100); S11(100)]	4.66117e-05	0.000214324	1	1	3	Q96TA1	Q96TA1 [686-705]	Q96TA1 2xPhospho [S692(100); S696(100)]	0	2127.98756	High	High	0.000143	2.331e-05	4.19
False	High	[K].AAPPPPPPPPPLESSPR.[V]	1xPhospho [S15(99.6)]	3.00895e-05	0.000214324	1	1	4	Q5T4S7	Q5T4S7 [606-622]	Q5T4S7 1xPhospho [S620(99.6)]	0	1783.87786	High	High	0.000143	1.513e-05	4.24
False	High	[K].AAPQSPSVPKKPGPPVLSSDPNMLSNEEAGHHFEQMLK.[L]	1xPhospho [S5(99.4)]	8.82097e-05	0.000214324	1	1	1	O75694	O75694 [988-1025]	O75694 1xPhospho [S992(99.4)]	1	4131.96678	High	High	0.000143	4.37e-05	3.74
False	High	[K].YLLGDAPVSPSSQK.[L]	1xPhospho [S9(99.6)]	0.00011026	0.000214324	1	1	1	Q9NYB0	Q9NYB0 [195-208]	Q9NYB0 1xPhospho [S203(99.6)]	0	1541.72472	High	High	0.000143	5.448e-05	3.42
False	High	[K].YLFNQLFGEEDADQEVSPDRADPEAAWEPTEAEAR.[A]	1xPhospho [S17(100)]	2.39402e-06	0.000214324	1	1	2	Q9UBT2	Q9UBT2 [191-225]	Q9UBT2 1xPhospho [S207(100)]	1	4075.75055	High	High	0.000143	1.242e-06	4.06
False	High	[K].YIEIDSDEEPRGELLSLRDIER.[L]	1xPhospho [S6(100)]	0.000220233	0.000214324	1	1	4	Q9NVU7	Q9NVU7 [580-601]	Q9NVU7 1xPhospho [S585(100)]	2	2727.2873	High	High	0.000143	0.0001076	3.67
False	High	[K].YIEIDSDEEPRGELLSLR.[D]	1xPhospho [S6(100)]	0.00015353	0.000214324	1	1	2	Q9NVU7	Q9NVU7 [580-597]	Q9NVU7 1xPhospho [S585(100)]	1	2214.03258	High	High	0.000143	7.551e-05	2.65
False	High	[K].AASADSTTEGTPADGFTVLSTK.[S]	1xPhospho [S3(97.3)]	0.000125898	0.000214324	1	1	1	O75367	O75367 [168-189]	O75367 1xPhospho [S170(97.3)]	0	2206.97513	High	High	0.000143	6.212e-05	3.12
False	High	[K].AASADSTTEGTPADGFTVLSTK.[S]	2xPhospho [S3(100); S/T]	0.000210795	0.000214324	1	1	3	O75367	O75367 [168-189]	O75367 2xPhospho [S170(100); S/T]	0	2286.94146	High	High	0.000143	0.000103	3.57
False	High	[R].YKDGVVTIGCVGFPNVGK.[S]	1xCarbamidomethyl [C10]	0.000257035	0.000214324	1	1	1	P36915	P36915 [356-373]		1	1909.98404	High	High	0.000143	0.0001251	2.83
False	High	[R].AASAPAKGTPGKGATPAPPGK.[A]		0.00025322	0.000214324	1	1	1	Q13428	Q13428 [302-322]		2	1832.00247	High	High	0.000143	0.0001235	2.74
False	High	[R].AASIFGGAKPVDTAAR.[E]	1xPhospho [S3(100)]	1.57007e-05	0.000214324	1	1	2	P23588	P23588 [357-372]	P23588 1xPhospho [S359(100)]	0	1611.78905	High	High	0.000143	7.955e-06	3.32
False	High	[R].AASLNYLNQPSAAPLQVSR.[G]	1xPhospho [S3(100)]	2.10871e-05	0.000214324	1	1	2	Q9NSK0	Q9NSK0 [588-606]	Q9NSK0 1xPhospho [S590(100)]	0	2080.02229	High	High	0.000143	1.066e-05	4.32
False	High	[R].YGVYEDENYEVGSDDEEIPFKCFICR.[Q]	2xCarbamidomethyl [C22; C25]; 1xPhospho [S13(100)]	0.00028992	0.000214324	1	1	1	O15541	O15541 [241-266]	O15541 1xPhospho [S253(100)]	1	3313.33775	High	High	0.000143	0.0001408	3.18
False	High	[R].YLMLPAPMLGSAETPPPVPAPGSPVSGSSPFATQVGVIR.[C]	1xPhospho [S23(100)]	0.000283068	0.000214324	1	1	1	O15164	O15164 [88-126]	O15164 1xPhospho [S110(100)]	0	3955.97376	High	High	0.000143	0.0001375	3.1
False	High	[R].AGDRNSEDDGVVMTFSSVK.[V]	1xPhospho [S6(100)]	0.000114949	0.000214324	1	1	1	Q9NY61	Q9NY61 [198-216]	Q9NY61 1xPhospho [S203(100)]	1	2093.88454	High	High	0.000143	5.673e-05	3.81
False	High	[K].VQSGMGLILQGYESGSEEEGEIHEK.[A]	2xPhospho [S14(100); S16(100)]	6.81185e-06	0.000214324	1	1	10	Q13523	Q13523 [129-153]	Q13523 2xPhospho [S142(100); S144(100)]	0	2866.18898	High	High	0.000143	3.489e-06	6.17
False	High	[R].VQRPKEESSEDENEVSNILR.[S]	2xPhospho [S8(100); S9(100)]	9.55436e-05	0.000214324	1	1	1	Q01804	Q01804 [1016-1035]	Q01804 2xPhospho [S1023(100); S1024(100)]	1	2518.08583	High	High	0.000143	4.733e-05	5.03
False	High	[R].ALEAASLSQHPPSLCISDSEEEEEER.[K]	1xCarbamidomethyl [C15]; 2xPhospho [S17(100); S19(100)]	0.000144774	0.000214324	1	1	3	O43159	O43159 [46-71]	O43159 2xPhospho [S62(100); S64(100)]	0	3073.23811	High	High	0.000143	7.125e-05	3.61
False	High	[K].ALEAELDAQHLSETFDNIDNLSPK.[A]	1xPhospho [S22(100)]	0.000128154	0.000214324	1	1	2	P25054	P25054 [759-782]	P25054 1xPhospho [S780(100)]	0	2750.25566	High	High	0.000143	6.316e-05	3.91
False	High	[K].ALEAELDAQHLSETFDNIDNLSPKASHR.[S]	1xPhospho [S22(100)]	6.33458e-05	0.000214324	1	1	4	P25054	P25054 [759-786]	P25054 1xPhospho [S780(100)]	1	3201.48483	High	High	0.000143	3.153e-05	5.13
False	High	[R].ALEEGDGSVSGSSPR.[S]	1xPhospho [S13(99.6)]	8.92738e-05	0.000214324	1	1	2	Q8N3X1	Q8N3X1 [420-434]	Q8N3X1 1xPhospho [S432(99.6)]	0	1527.63227	High	High	0.000143	4.426e-05	3.25
False	High	[K].VEKIGEGTYGVVYKAR.[N]	1xPhospho [Y9(100)]	4.35366e-07	0.000214324	1	1	1	P24941	P24941 [7-22]	P24941 1xPhospho [Y15(100)]	2	1848.92554	High	High	0.000143	2.307e-07	4.28
False	High	[K].VEKIGEGTYGVVYK.[A]	1xPhospho [T8(99.6)]	2.97857e-05	0.000214324	1	2	2	P24941	P24941 [7-20]	P24941 1xPhospho [T14(99.6)]	1	1621.78732	High	High	0.000143	1.499e-05	3.06
False	High	[R].VEHPNGTGVLGPHSPPAQPTPGPPDNTLQETGTFPSS.[-]	1xPhospho [S14(100)]	0.000125402	0.000214324	1	1	2	Q8IZ69	Q8IZ69 [589-625]	Q8IZ69 1xPhospho [S602(100)]	0	3797.74429	High	High	0.000143	6.187e-05	4.15
False	High	[R].VEHGSGLTRTPSSEEISPTKFPGLYR.[T]	1xPhospho [S/T/Y]	1.27051e-05	0.000214324	1	1	1	Q15311	Q15311 [18-43]	Q15311 1xPhospho [S/T/Y]	2	2925.41423	High	High	0.000143	6.456e-06	5.53
False	High	[K].VEEPSQCLASGTAISELIIEDNNASPQKLR.[E]	1xCarbamidomethyl [C7]; 1xPhospho [S25(100)]	3.62125e-06	0.000214324	1	1	1	Q5UIP0	Q5UIP0 [2120-2149]	Q5UIP0 1xPhospho [S2144(100)]	1	3349.59814	High	High	0.000143	1.87e-06	5.57
False	High	[K].VEEESTGDPFGFDSDDESLPVSSK.[N]	1xPhospho [S14(100)]	4.07842e-05	0.000214324	1	1	2	Q7Z5K2	Q7Z5K2 [64-87]	Q7Z5K2 1xPhospho [S77(100)]	0	2653.07127	High	High	0.000143	2.045e-05	3.72
False	High	[K].ALEQQEAESDSSDTEEKDDDDDDEEDVGKR.[E]	2xPhospho [S11(97.3); S12(97.3)]	2.94252e-05	0.000214324	1	1	1	Q9BXY0	Q9BXY0 [189-218]	Q9BXY0 2xPhospho [S199(97.3); S200(97.3)]	2	3559.29127	High	High	0.000143	1.481e-05	3.79
False	High	[K].ALESPERPFLAILGGAK.[V]	1xPhospho [S4(100)]	6.26583e-06	0.000214324	1	1	7	P00558	P00558 [200-216]	P00558 1xPhospho [S203(100)]	0	1848.96193	High	High	0.000143	3.212e-06	3.99
False	High	[K].VEEEQEADEEDVSEEEAESKEGTNKDFPQNAIR.[Q]	1xPhospho [S13(100)]	5.29499e-07	0.000214324	1	1	4	Q9H3N1	Q9H3N1 [235-267]	Q9H3N1 1xPhospho [S247(100)]	2	3860.61418	High	High	0.000143	2.8e-07	5.35
False	High	[K].ALEYSNGIFDCQSPTSPFMGSLR.[A]	1xCarbamidomethyl [C11]; 1xPhospho [S13(100)]	1.33142e-05	0.000214324	1	1	1	Q86W92	Q86W92 [25-47]	Q86W92 1xPhospho [S37(100)]	0	2657.14117	High	High	0.000143	6.767e-06	3.62
False	High	[K].ALFKPPEDSQDDESDSDAEEEQTTK.[R]	2xPhospho [S14(100); S16(100)]	1.18071e-05	0.000214324	1	1	1	Q13769	Q13769 [299-323]	Q13769 2xPhospho [S312(100); S314(100)]	0	2971.12894	High	High	0.000143	6.004e-06	4.38
False	High	[K].VEEEQEADEEDVSEEEAESK.[E]	1xPhospho [S13(100)]	1.11982e-05	0.000214324	1	1	3	Q9H3N1	Q9H3N1 [235-254]	Q9H3N1 1xPhospho [S247(100)]	0	2389.89264	High	High	0.000143	5.702e-06	3.28
False	High	[K].VEAIVISDEETDVSDEQPQGPER.[A]	1xPhospho [S/T]	0.000250861	0.000214324	1	1	2	Q9H5J0	Q9H5J0 [356-378]	Q9H5J0 1xPhospho [S/T]	0	2622.14544	High	High	0.000143	0.0001224	3.62
False	High	[K].ALGGEDSENEEELGDEAMMALDQSLASLFAEQK.[L]	1xPhospho [S7(100)]	4.98081e-07	0.000214324	1	1	1	Q9BQG0	Q9BQG0 [769-801]	Q9BQG0 1xPhospho [S775(100)]	0	3607.53394	High	High	0.000143	2.635e-07	5.3
False	High	[K].VEAKKEESEESDDDMGFGLFD.[-]	2xPhospho [S8(100); S11(100)]	0.000253694	0.000214324	1	1	3	P05386	P05386 [94-114]	P05386 2xPhospho [S101(100); S104(100)]	2	2536.93505	High	High	0.000143	0.0001236	4.29
False	High	[K].ALGGEDSENEEELGDEAMMALDQSLASLFAEQKLR.[I]	1xPhospho [S7(100)]	3.24915e-09	0.000214324	1	1	1	Q9BQG0	Q9BQG0 [769-803]	Q9BQG0 1xPhospho [S775(100)]	1	3876.71912	High	High	0.000143	1.826e-09	5.99
False	High	[K].ALGGEDSENEEELGDEAMMALDQSLASLFAEQKLR.[I]	1xOxidation [M18]; 1xPhospho [S7(100)]	4.51304e-06	0.000214324	1	1	1	Q9BQG0	Q9BQG0 [769-803]	Q9BQG0 1xPhospho [S775(100)]	1	3892.71403	High	High	0.000143	2.324e-06	3.6
False	High	[K].ALGKYGPADVEDTTGSGATDSKDDDDIDLFGSDDEEESEEAK.[R]	1xPhospho [S32(100)]	1.94759e-09	0.000214324	1	1	6	P24534	P24534 [75-116]	P24534 1xPhospho [S106(100)]	2	4473.82608	High	High	0.000143	1.103e-09	9.09
False	High	[R].ALGSPTKQLLPCEMACNEK.[L]	2xCarbamidomethyl [C12; C16]; 1xPhospho [S4(99.5)]	0.000220233	0.000214324	1	1	1	Q9NR45	Q9NR45 [272-290]	Q9NR45 1xPhospho [S275(99.5)]	1	2226.99569	High	High	0.000143	0.0001077	3.86
False	High	[R].VDSTTCLFPVEEK.[A]	1xCarbamidomethyl [C6]; 1xPhospho [S3(100)]	0.000213221	0.000214324	1	1	3	Q06210	Q06210 [259-271]	Q06210 1xPhospho [S261(100)]	0	1604.69137	High	High	0.000143	0.0001043	3.64
False	High	[R].VDSLVSLSEEDLESDQREHR.[M]	2xPhospho [S3(100); S6(100)]	8.37393e-05	0.000214324	1	1	2	Q12802	Q12802 [1640-1659]	Q12802 2xPhospho [S1642(100); S1645(100)]	1	2503.03855	High	High	0.000143	4.154e-05	4.0
False	High	[R].VDSEGDFSENDDAAGDFR.[S]	2xPhospho [S3(100); S8(100)]	0.000220233	0.000214324	1	1	1	O43823	O43823 [321-338]	O43823 2xPhospho [S323(100); S328(100)]	0	2105.7009	High	High	0.000143	0.0001076	3.14
False	High	[K].AIKVEQATKPSFER.[G]	1xPhospho [S11(100)]	0.000148218	0.000214324	1	1	1	Q96E39	Q96E39 [78-91]	Q96E39 1xPhospho [S88(100)]	1	1683.84656	High	High	0.000143	7.287e-05	3.62
False	High	[K].VEMYSGSDDDDDFNKLPK.[K]	2xPhospho [S5(100); S7(100)]	2.86446e-06	0.000214324	1	1	5	O60841	O60841 [131-148]	O60841 2xPhospho [S135(100); S137(100)]	1	2234.82365	High	High	0.000143	1.482e-06	5.5
False	High	[R].VDSEGDFSENDDAAGDFR.[S]	1xPhospho [S8(100)]	4.60496e-05	0.000214324	1	1	2	O43823	O43823 [321-338]	O43823 1xPhospho [S328(100)]	0	2025.73456	High	High	0.000143	2.302e-05	3.32
False	High	[K].AIDLFTDAIKLNPR.[L]		1.03774e-06	0.000214324	1	3	1	P50502	P50502 [133-146]		1	1586.89007	High	High	0.000143	5.441e-07	3.84
False	High	[R].ALASNTSFFSGCSPIEEEAH.[-]	1xCarbamidomethyl [C12]; 1xPhospho [S13(100)]	7.21918e-05	0.000214324	1	2	2	O95239	O95239 [1213-1232]	O95239 1xPhospho [S1225(100)]	0	2233.91076	High	High	0.000143	3.589e-05	3.86
False	High	[R].VGGSDEEASGIPSR.[T]		0.000249455	0.000214324	1	1	1	Q9NQ55	Q9NQ55 [356-369]		0	1360.63391	High	High	0.000143	0.0001216	2.12
False	High	[K].AKSPVPKSPVEEK.[G]	2xPhospho [S3(100); S8(100)]	7.04722e-05	0.000214324	1	1	5	P07197	P07197 [613-625]	P07197 2xPhospho [S615(100); S620(100)]	2	1555.71687	High	High	0.000143	3.503e-05	4.74
False	High	[R].AKSVEDDAEGHLIYHVGDWLQER.[Y]	1xPhospho [S3(100)]	2.60274e-06	0.000214324	1	1	1	P49760	P49760 [140-162]	P49760 1xPhospho [S142(100)]	1	2747.2461	High	High	0.000143	1.349e-06	4.59
False	High	[K].VGEVTYVELLMDAEGK.[S]		3.03348e-05	0.000214324	1	1	2	P52272	P52272 [95-110]		0	1752.87243	High	High	0.000143	1.525e-05	2.7
False	High	[K].VGEDEDGSDEEVVHNEDIHFEPIVSLPEVEVK.[S]	1xPhospho [S8(100)]	0.00011865	0.000214324	1	1	1	P49792	P49792 [2893-2924]	P49792 1xPhospho [S2900(100)]	0	3670.632	High	High	0.000143	5.853e-05	3.73
False	High	[R].VGDSTPVSEKPVSAAVDANASESP.[-]	1xPhospho [S23(100)]	1.8302e-07	0.000214324	1	1	6	Q9H8Y8	Q9H8Y8 [429-452]	Q9H8Y8 1xPhospho [S451(100)]	0	2394.07082	High	High	0.000143	9.79e-08	5.92
False	High	[K].AKTDHGAEIVYKSPVVSGDTSPR.[H]	3xPhospho [S13(100); S17(100); S21(98.8)]	7.39524e-05	0.000214324	1	1	1	P10636	P10636 [701-723]	P10636 3xPhospho [S713(100); S717(100); S721(98.8)]	2	2654.13002	High	High	0.000143	3.676e-05	4.96
False	High	[K].VGDGDLSAEEIPENEVSLRR.[A]	1xPhospho [S7(100)]	5.82057e-05	0.000214324	1	1	2	Q14684	Q14684 [239-258]	Q14684 1xPhospho [S245(100)]	1	2265.03946	High	High	0.000143	2.899e-05	4.26
False	High	[R].AKTQTPPVSPAPQPTEERLPSSPVYEDAASFK.[A]	1xPhospho [S/T/Y]	8.09197e-07	0.000214324	1	1	3	Q14247	Q14247 [397-428]	Q14247 1xPhospho [S/T/Y]	2	3505.68867	High	High	0.000143	4.255e-07	6.2
False	High	[R].VFQTEAELQEVISDLQSK.[L]	1xPhospho [T4(100)]	3.35736e-05	0.000214324	1	1	2	Q92878	Q92878 [687-704]	Q92878 1xPhospho [T690(100)]	0	2144.01587	High	High	0.000143	1.684e-05	3.53
False	High	[R].AKTQTPPVSPAPQPTEERLPSSPVYEDAASFK.[A]	3xPhospho [T5(98.3); S9(100); S/T/Y]	6.22081e-05	0.000214324	1	1	1	Q14247	Q14247 [397-428]	Q14247 3xPhospho [T401(98.3); S405(100); S/T/Y]	2	3665.62133	High	High	0.000143	3.102e-05	6.1
False	High	[R].VFPEPTESGDEGEELGLPLLSTR.[H]	1xPhospho [S8(99.5)]	1.75607e-06	0.000214324	1	1	8	Q9BUR4	Q9BUR4 [484-506]	Q9BUR4 1xPhospho [S491(99.5)]	0	2552.18037	High	High	0.000143	9.137e-07	5.6
False	High	[K].ALAAAGYDVEKNNSR.[I]		8.37738e-07	0.000214324	4	5	2	P16402; P10412; P16403; Q02539	P16402 [66-80]; P10412 [65-79]; P16403 [65-79]; Q02539 [68-82]		1	1578.78706	High	High	0.000143	4.404e-07	5.03
False	High	[K].VFLENVIRDAVTYTEHAK.[R]		4.65176e-05	0.000214324	1	1	3	P62805	P62805 [61-78]		1	2105.10258	High	High	0.000143	2.327e-05	3.12
False	High	[R].VFDLQFSTDSPR.[L]	1xPhospho [S10(100)]	0.000181815	0.000214324	1	1	3	Q15003	Q15003 [72-83]	Q15003 1xPhospho [S81(100)]	0	1491.65155	High	High	0.000143	8.918e-05	3.89
False	High	[R].VETGVLKPGMVVTFAPVNVTTEVK.[S]	1xOxidation [M10]	9.21729e-05	0.000214324	1	2	1	P68104	P68104 [267-290]		0	2531.37894	High	High	0.000143	4.568e-05	2.7
False	High	[R].VETGVLKPGMVVTFAPVNVTTEVK.[S]		3.04862e-08	0.000214324	1	2	4	P68104	P68104 [267-290]		0	2515.38402	High	High	0.000143	1.668e-08	5.78
False	High	[K].ALAEEASEEELPSDVDLNDPYFAEEVK.[Q]	1xPhospho [S13(100)]	0.000262362	0.000214324	1	1	1	Q9H501	Q9H501 [651-677]	Q9H501 1xPhospho [S663(100)]	0	3089.33984	High	High	0.000143	0.0001277	2.33
False	High	[K].ALAEEASEEELPSDVDLNDPYFAEEVK.[Q]	2xPhospho [S7(100); S13(100)]	1.28025e-06	0.000214324	1	1	2	Q9H501	Q9H501 [651-677]	Q9H501 2xPhospho [S657(100); S663(100)]	0	3169.30617	High	High	0.000143	6.688e-07	4.81
False	High	[K].ALAEEASEEELPSDVDLNDPYFAEEVKQIGINKK.[S]	1xPhospho [S7(100)]	2.81813e-06	0.000214324	1	1	2	Q9H501	Q9H501 [651-684]	Q9H501 1xPhospho [S657(100)]	2	3870.82087	High	High	0.000143	1.459e-06	4.35
False	High	[K].ALAEEASEEELPSDVDLNDPYFAEEVKQIGINKK.[S]	2xPhospho [S7(100); S13(100)]	2.0568e-08	0.000214324	1	1	4	Q9H501	Q9H501 [651-684]	Q9H501 2xPhospho [S657(100); S663(100)]	2	3950.7872	High	High	0.000143	1.131e-08	6.52
False	High	[R].VEQMPQASPGLAPR.[T]	1xPhospho [S8(100)]	5.87954e-05	0.000214324	1	1	6	Q8N3F8	Q8N3F8 [571-584]	Q8N3F8 1xPhospho [S578(100)]	0	1560.724	High	High	0.000143	2.928e-05	3.86
False	High	[R].VEQMPQASPGLAPR.[T]	1xDehydrated [S8(100)]	3.7916e-05	0.000214324	1	1	2	Q8N3F8	Q8N3F8 [571-584]	Q8N3F8 1xDehydrated [S578(100)]	0	1462.74711	High	High	0.000143	1.903e-05	3.02
False	High	[K].ALANVNIGSLICNVGAGGPAPAAGAAPAGGPAPSTAAAPAEEK.[K]	1xCarbamidomethyl [C12]	6.90571e-08	0.000214324	1	1	5	P05386	P05386 [50-92]		0	3808.92866	High	High	0.000143	3.741e-08	7.34
False	High	[K].ALANVNIGSLICNVGAGGPAPAAGAAPAGGPAPSTAAAPAEEKKVEAK.[K]	1xCarbamidomethyl [C12]	1.00291e-07	0.000214324	1	1	3	P05386	P05386 [50-97]		2	4364.26671	High	High	0.000143	5.409e-08	6.05
False	High	[R].VENSPQVDGSPPGLEGLLGGIGEKGVHRPAPR.[N]	1xPhospho [S10(100)]	1.66212e-05	0.000214324	1	1	2	Q8WVB6	Q8WVB6 [862-893]	Q8WVB6 1xPhospho [S871(100)]	1	3299.65323	High	High	0.000143	8.417e-06	5.19
False	High	[R].VENSPQVDGSPPGLEGLLGGIGEK.[G]	1xPhospho [S10(100)]	4.09239e-06	0.000214324	1	1	4	Q8WVB6	Q8WVB6 [862-885]	Q8WVB6 1xPhospho [S871(100)]	0	2429.15958	High	High	0.000143	2.108e-06	5.15
False	High	[K].ALDIDSDEESEPKEQK.[S]	1xPhospho [S6(100)]	0.000255598	0.000214324	1	1	1	Q96DR7	Q96DR7 [387-402]	Q96DR7 1xPhospho [S392(100)]	1	1912.80594	High	High	0.000143	0.0001244	2.99
False	High	[K].ALLALNHGLDKAHSLMELSPSAPPGGSPHLDSSR.[S]	1xPhospho [S27(100)]	0.000275336	0.000214324	1	1	1	Q13586	Q13586 [582-615]	Q13586 1xPhospho [S608(100)]	1	3555.74139	High	High	0.000143	0.0001339	4.18
False	High	[R].VDLHTSGEHSELVQEENLSPGTQTPSNDKASMLQEYSK.[Y]	1xPhospho [S19(100)]	3.2725e-07	0.000214324	1	1	2	Q9Y2X9	Q9Y2X9 [633-670]	Q9Y2X9 1xPhospho [S651(100)]	1	4265.91803	High	High	0.000143	1.739e-07	8.01
False	High	[R].AILGSYDSELTPAEYSPQLTR.[R]	1xPhospho [S16(100)]	1.52561e-06	0.000214324	1	1	3	Q9Y6D9	Q9Y6D9 [413-433]	Q9Y6D9 1xPhospho [S428(100)]	0	2391.11156	High	High	0.000143	7.957e-07	5.23
False	High	[R].TWDDDSDPESETDPDAQAK.[A]	1xPhospho [S6(100)]	7.80688e-05	0.000214324	1	1	3	Q5XUX1	Q5XUX1 [13-31]	Q5XUX1 1xPhospho [S18(100)]	0	2201.80304	High	High	0.000143	3.88e-05	2.43
False	High	[K].TVTPASSAKTSPAKQQAPPVR.[N]	3xPhospho [T3(98.6); S/T]	0.000125898	0.000214324	1	1	3	Q16555	Q16555 [512-532]	Q16555 3xPhospho [T514(98.6); S/T]	2	2362.06048	High	High	0.000143	6.21e-05	3.84
False	High	[K].TVTPASSAKTSPAKQQAPPVR.[N]	2xPhospho [T3(100); S11(99.1)]	1.02175e-05	0.000214324	1	1	4	Q16555	Q16555 [512-532]	Q16555 2xPhospho [T514(100); S522(99.1)]	2	2282.09415	High	High	0.000143	5.207e-06	4.78
False	High	[R].TVTCVTVVEPEAPPSPDVLQAATHR.[V]	1xCarbamidomethyl [C4]; 1xPhospho [S15(100)]	2.07047e-05	0.000214324	1	1	1	Q9P1Y6	Q9P1Y6 [959-983]	Q9P1Y6 1xPhospho [S973(100)]	0	2754.31682	High	High	0.000143	1.046e-05	4.17
False	High	[R].ALSDREEEEEDDEEEEEEVEAAAQR.[R]	1xPhospho [S3(100)]	2.29199e-05	0.000214324	1	1	1	Q8N3E9	Q8N3E9 [494-518]	Q8N3E9 1xPhospho [S496(100)]	1	3016.16988	High	High	0.000143	1.157e-05	3.81
False	High	[R].ALSGRASPVPAPSSGLHAAVR.[L]	1xPhospho [S7(99.3)]	3.51765e-05	0.000214324	1	1	1	Q9P206	Q9P206 [856-876]	Q9P206 1xPhospho [S862(99.3)]	1	2081.06516	High	High	0.000143	1.766e-05	3.09
False	High	[R].ALSGRASPVPAPSSGLHAAVR.[L]	2xPhospho [S3(100); S7(100)]	1.52596e-05	0.000214324	1	1	1	Q9P206	Q9P206 [856-876]	Q9P206 2xPhospho [S858(100); S862(100)]	1	2161.03149	High	High	0.000143	7.735e-06	3.72
False	High	[K].TVTAMDVVYALKR.[Q]		4.97265e-05	0.000214324	1	1	2	P62805	P62805 [81-93]		1	1466.80356	High	High	0.000143	2.483e-05	2.85
False	High	[K].TVSSPPTSPRPGSAATVSASTSNIIPPRHQKPAGAPATK.[K]	2xPhospho [S3(84.7); S4(86)]	2.20516e-05	0.000214324	1	1	5	O76094	O76094 [618-656]	O76094 2xPhospho [S620(84.7); S621(86)]	1	3981.95833	High	High	0.000143	1.113e-05	4.81
False	High	[R].TVSQQSFDGVSLDSSGPEDR.[I]	2xPhospho [S3(99.2); S6(100)]	0.000221492	0.000214324	1	1	3	Q6BDS2	Q6BDS2 [1101-1120]	Q6BDS2 2xPhospho [S1103(99.2); S1106(100)]	0	2270.88501	High	High	0.000143	0.0001083	2.9
False	High	[R].TVSLGAGAKDELHIVEAEAMNYEGSPIKVTLATLK.[M]	1xOxidation [M20]; 1xPhospho [S25(100)]	3.41908e-09	0.000214324	1	1	22	P06748	P06748 [46-80]	P06748 1xPhospho [S70(100)]	2	3751.88638	High	High	0.000143	1.921e-09	9.78
False	High	[R].ALSPGLEESGLGLLAR.[F]	1xPhospho [S3(100)]	0.000258478	0.000214324	1	1	2	O15417	O15417 [1855-1870]	O15417 1xPhospho [S1857(100)]	0	1662.84623	High	High	0.000143	0.000126	2.41
False	High	[R].TVSLGAGAKDELHIVEAEAMNYEGSPIKVTLATLK.[M]	1xPhospho [S25(100)]	4.15194e-10	0.000214324	1	1	132	P06748	P06748 [46-80]	P06748 1xPhospho [S70(100)]	2	3735.89147	High	High	0.000143	2.396e-10	10.47
False	High	[R].TVSDNSLSNSRGEGKPDLKFGGK.[S]	2xPhospho [S3(100); S6(100)]	0.000174575	0.000214324	1	1	5	Q96RU3	Q96RU3 [294-316]	Q96RU3 2xPhospho [S296(100); S299(100)]	2	2553.1382	High	High	0.000143	8.567e-05	4.27
False	High	[R].TVSDNSLSNSRGEGKPDLK.[F]	2xPhospho [S3(100); S6(100)]	0.00014735	0.000214324	1	1	3	Q96RU3	Q96RU3 [294-312]	Q96RU3 2xPhospho [S296(100); S299(100)]	1	2163.9319	High	High	0.000143	7.245e-05	4.2
False	High	[R].ALSSGGSITSPPLSPALPK.[Y]	1xPhospho [S10(100)]	3.86535e-06	0.000214324	1	1	5	Q6Y7W6	Q6Y7W6 [17-35]	Q6Y7W6 1xPhospho [S26(100)]	0	1859.95142	High	High	0.000143	1.995e-06	4.1
False	High	[R].TVPSTPTLVVPHRTDGFAEAIHSPQVAGVPR.[F]	1xPhospho [S23(100)]	0.000100624	0.000214324	1	1	2	P12270	P12270 [2133-2163]	P12270 1xPhospho [S2155(100)]	1	3316.6838	High	High	0.000143	4.975e-05	4.48
False	High	[R].ALSSGGSITSPPLSPALPKYK.[L]	1xPhospho [S10(100)]	0.000185002	0.000214324	1	1	2	Q6Y7W6	Q6Y7W6 [17-37]	Q6Y7W6 1xPhospho [S26(100)]	1	2151.10971	High	High	0.000143	9.062e-05	3.61
False	High	[R].ALSSGGSITSPPLSPALPKYK.[L]	2xPhospho [S10(99.1); S14(100)]	0.000137299	0.000214324	1	1	3	Q6Y7W6	Q6Y7W6 [17-37]	Q6Y7W6 2xPhospho [S26(99.1); S30(100)]	1	2231.07604	High	High	0.000143	6.76e-05	4.31
False	High	[K].ALSSLHGDDQDSEDEVLTIPEVK.[V]	1xPhospho [S12(100)]	3.77964e-06	0.000214324	1	1	8	P11717	P11717 [2398-2420]	P11717 1xPhospho [S2409(100)]	0	2577.16036	High	High	0.000143	1.949e-06	5.0
False	High	[R].TVLYNDDSDNDNFVSTEDPLNLGTSR.[S]	1xPhospho [S8(99.2)]	8.12615e-05	0.000214324	1	1	1	Q6RI45	Q6RI45 [1756-1781]	Q6RI45 1xPhospho [S1763(99.2)]	0	2981.26841	High	High	0.000143	4.032e-05	2.87
False	High	[K].ALSSLHGDDQDSEDEVLTIPEVKVHSGR.[G]	1xPhospho [S12(99.5)]	7.43991e-05	0.000214324	1	1	2	P11717	P11717 [2398-2425]	P11717 1xPhospho [S2409(99.5)]	1	3113.44229	High	High	0.000143	3.698e-05	2.38
False	High	[K].TVIRLPSGSGAASPTGSAVDIR.[A]	2xPhospho [S13(100); S/T]	0.000141128	0.000214324	1	1	1	Q09666	Q09666 [204-225]	Q09666 2xPhospho [S216(100); S/T]	1	2272.07342	High	High	0.000143	6.955e-05	4.64
False	High	[K].TVIRLPSGSGAASPTGSAVDIR.[A]	1xPhospho [S13(100)]	4.02101e-05	0.000214324	1	1	2	Q09666	Q09666 [204-225]	Q09666 1xPhospho [S216(100)]	1	2192.10709	High	High	0.000143	2.016e-05	4.4
False	High	[R].TVIIEQSWGSPKVTK.[D]	1xPhospho [S10(100)]	0.000202112	0.000214324	1	1	2	P10809	P10809 [61-75]	P10809 1xPhospho [S70(100)]	1	1752.89318	High	High	0.000143	9.894e-05	3.88
False	High	[R].AISTGSLASSTLNK.[L]	2xPhospho [S3(100); S6(100)]	0.000217735	0.000214324	1	1	1	Q12923	Q12923 [906-919]	Q12923 2xPhospho [S908(100); S911(100)]	0	1509.65975	High	High	0.000143	0.0001065	3.76
False	High	[R].TVIIEQSWGSPK.[V]	1xPhospho [S10(100)]	3.08313e-05	0.000214324	1	1	2	P10809	P10809 [61-72]	P10809 1xPhospho [S70(100)]	0	1424.68212	High	High	0.000143	1.549e-05	4.03
False	High	[R].TYEQIKVDENENCSSLGSPSEPPQTLDLVR.[A]	1xCarbamidomethyl [C13]; 1xPhospho [S18(100)]	5.72451e-08	0.000214324	1	1	5	Q96P16	Q96P16 [139-168]	Q96P16 1xPhospho [S156(100)]	1	3485.5778	High	High	0.000143	3.111e-08	5.24
False	High	[R].AIRLELQGPRGSPNAR.[S]	1xPhospho [S12(100)]	0.000178679	0.000214324	1	1	18	P19338	P19338 [552-567]	P19338 1xPhospho [S563(100)]	2	1814.93851	High	High	0.000143	8.76e-05	3.94
False	High	[R].VAAAAGSGPSPPGSPGHDRER.[Q]	2xPhospho [S10(100); S14(100)]	0.000277893	0.000214324	1	1	3	Q9BTU6	Q9BTU6 [38-58]	Q9BTU6 2xPhospho [S47(100); S51(100)]	1	2132.89104	High	High	0.000143	0.0001352	4.92
False	High	[R].AIRLELQGPR.[G]		0.000207996	0.000214324	1	1	2	P19338	P19338 [552-561]		1	1152.68477	High	High	0.000143	0.0001017	2.48
False	High	[R].VDFSITKRPHTPTPGIYMGRPTYGSSR.[R]	1xPhospho [T/S/Y]	0.00021241	0.000214324	1	1	3	P62995	P62995 [191-217]	P62995 1xPhospho [T/S/Y]	1	3101.50267	High	High	0.000143	0.0001039	4.53
False	High	[R].VDFNVPMKNNQITNNQR.[I]		2.847e-06	0.000214324	1	1	2	P00558	P00558 [23-39]		1	2032.00288	High	High	0.000143	1.475e-06	4.22
False	High	[R].VDDSTGTVISDVEEDAGELSR.[E]	1xPhospho [S10(100)]	0.00011912	0.000214324	1	1	5	Q9Y2D8	Q9Y2D8 [303-323]	Q9Y2D8 1xPhospho [S312(100)]	0	2273.96569	High	High	0.000143	5.878e-05	2.76
False	High	[K].ALIQTCLNSPDSPPRSDPTTDQR.[M]	1xCarbamidomethyl [C6]; 1xPhospho [S12(100)]	4.795e-05	0.000214324	1	1	1	P11831	P11831 [213-235]	P11831 1xPhospho [S224(100)]	1	2649.19743	High	High	0.000143	2.396e-05	4.4
False	High	[K].VASPGSTIDTAPLSSVDSLINKFDSQLGGQAR.[G]	1xPhospho [S3(100)]	0.000278922	0.000214324	1	1	3	Q9P2M7	Q9P2M7 [157-188]	Q9P2M7 1xPhospho [S159(100)]	1	3311.61551	High	High	0.000143	0.0001356	2.06
False	High	[R].VASFSIPGSSSR.[Y]	1xPhospho [S3(100)]	0.000195251	0.000214324	1	1	2	Q14573	Q14573 [1830-1841]	Q14573 1xPhospho [S1832(100)]	0	1274.57766	High	High	0.000143	9.566e-05	3.38
False	High	[K].VAQRSPVDSGTILREPTTK.[S]	1xPhospho [S5(100)]	0.000139749	0.000214324	1	1	1	P49454	P49454 [3050-3068]	P49454 1xPhospho [S3054(100)]	2	2135.08562	High	High	0.000143	6.884e-05	3.18
False	High	[K].VAPVINNGSPTILGKR.[S]	1xPhospho [S9(100)]	4.08405e-06	0.000214324	1	1	4	Q13330	Q13330 [568-583]	Q13330 1xPhospho [S576(100)]	1	1715.9204	High	High	0.000143	2.107e-06	4.33
False	High	[R].ALMLQGVDLLADAVAVTMGPK.[G]		1.76065e-07	0.000214324	1	1	2	P10809	P10809 [38-58]		0	2113.13956	High	High	0.000143	9.434e-08	5.1
False	High	[R].VALVVHPGTAR.[L]		0.000206017	0.000214324	1	1	1	Q12846	Q12846 [23-33]		0	1119.6633	High	High	0.000143	0.0001008	2.46
False	High	[R].ALPAVQQNNLDEDLIR.[K]		0.000267785	0.000214324	1	1	1	P22314	P22314 [369-384]		0	1808.9501	High	High	0.000143	0.0001302	2.85
False	High	[R].VALSDDETKETENMRK.[K]	1xPhospho [S4(100)]	3.74578e-05	0.000214324	1	1	1	Q15054	Q15054 [304-319]	Q15054 1xPhospho [S307(100)]	2	1945.85726	High	High	0.000143	1.879e-05	3.21
False	High	[R].AIPELDAYEAEGLALDDEDVEELTASQREAAER.[A]	1xPhospho [S26(98.9)]	4.51642e-07	0.000214324	1	1	7	P49736	P49736 [83-115]	P49736 1xPhospho [S108(98.9)]	1	3698.65928	High	High	0.000143	2.39e-07	7.37
False	High	[K].AKSPVPKSPVEEAK.[S]	2xPhospho [S3(100); S8(100)]	4.83393e-05	0.000214324	1	1	8	P07197	P07197 [678-691]	P07197 2xPhospho [S680(100); S685(100)]	2	1626.75398	High	High	0.000143	2.416e-05	4.46
False	High	[R].VALSDDETKETENMR.[K]	1xPhospho [S4(100)]	2.91872e-05	0.000214324	1	1	4	Q15054	Q15054 [304-318]	Q15054 1xPhospho [S307(100)]	1	1817.7623	High	High	0.000143	1.467e-05	3.53
False	High	[R].VAGEAAETDSEPEPEPEPTAAPR.[D]	2xPhospho [T8(100); S10(100)]	3.15251e-06	0.000214324	1	1	4	Q6QNY0	Q6QNY0 [56-78]	Q6QNY0 2xPhospho [T63(100); S65(100)]	0	2510.00077	High	High	0.000143	1.629e-06	4.47
False	High	[R].VAFDPEQKPLHGVLKTPTSSPASSPLVAKKPLTTTPR.[R]	3xPhospho [T/S]	1.67912e-05	0.000214324	1	1	1	Q14684	Q14684 [713-749]	Q14684 3xPhospho [T/S]	2	4136.06339	High	High	0.000143	8.5e-06	3.55
False	High	[R].ALPSEDEEGQDDKDFYLR.[G]	1xPhospho [S4(100)]	0.000145628	0.000214324	1	1	1	Q8NF91	Q8NF91 [8302-8319]	Q8NF91 1xPhospho [S8305(100)]	1	2206.91761	High	High	0.000143	7.167e-05	2.32
False	High	[R].ALPSLNTGSSSPR.[G]	1xPhospho [S11(99.3)]	0.000130706	0.000214324	1	1	3	O14545	O14545 [317-329]	O14545 1xPhospho [S327(99.3)]	0	1366.63624	High	High	0.000143	6.447e-05	4.03
False	High	[R].VAFDPEQKPLHGVLKTPTSSPASSPLVAKKPLTTTPR.[R]	2xPhospho [T/S]	0.000230486	0.000214324	1	1	5	Q14684	Q14684 [713-749]	Q14684 2xPhospho [T/S]	2	4056.09706	High	High	0.000143	0.0001125	3.78
False	High	[R].VAEPGAEATSSTGEESGSEHPPAVPMHNKR.[K]	3xPhospho [T/S]	2.93655e-05	0.000214324	1	1	2	Q14684	Q14684 [443-472]	Q14684 3xPhospho [T/S]	1	3299.31131	High	High	0.000143	1.477e-05	3.4
False	High	[R].VAEPGAEATSSTGEESGSEHPPAVPMHNKR.[K]	2xPhospho [S16(50); S18(50)]	1.94398e-05	0.000214324	1	1	4	Q14684	Q14684 [443-472]	Q14684 2xPhospho [S458(50); S460(50)]	1	3219.34498	High	High	0.000143	9.839e-06	4.47
False	High	[R].VAEPGAEATSSTGEESGSEHPPAVPMHNKR.[K]	1xPhospho [S/T]	3.67808e-05	0.000214324	1	1	2	Q14684	Q14684 [443-472]	Q14684 1xPhospho [S/T]	1	3139.37865	High	High	0.000143	1.845e-05	4.13
False	High	[R].VAELALSLSSTSDDEPPSSVSHGAK.[A]	1xPhospho [S12(100)]	1.13807e-07	0.000214324	1	1	6	Q8N1G2	Q8N1G2 [20-44]	Q8N1G2 1xPhospho [S31(100)]	0	2564.17635	High	High	0.000143	6.129e-08	6.34
False	High	[R].VADPDHDHTGFLTEYVATR.[W]	1xPhospho [Y15(100)]	5.14188e-06	0.000214324	1	1	2	P28482	P28482 [173-191]	P28482 1xPhospho [Y187(100)]	0	2223.97065	High	High	0.000143	2.643e-06	4.18
False	High	[R].VADAKGDSESEEDEDLEVPVPSRFNR.[R]	2xPhospho [S8(100); S10(100)]	6.0701e-07	0.000214324	1	1	7	P13861	P13861 [71-96]	P13861 2xPhospho [S78(100); S80(100)]	2	3050.26638	High	High	0.000143	3.2e-07	5.88
False	High	[R].VADAKGDSESEEDEDLEVPVPSR.[F]	2xPhospho [S8(100); S10(100)]	3.08889e-06	0.000214324	1	1	2	P13861	P13861 [71-93]	P13861 2xPhospho [S78(100); S80(100)]	1	2633.05392	High	High	0.000143	1.597e-06	5.42
False	High	[R].VAAAPDEDLDGDDEDDAEDENNIDNR.[T]		4.4403e-05	0.000214324	1	1	2	Q9BXV9	Q9BXV9 [60-85]		0	2832.11982	High	High	0.000143	2.221e-05	2.93
False	High	[R].ALPNNTSSSPQPKKKPLDGEYFTLQIR.[G]	1xPhospho [S/T/Y]	0.000287797	0.000214324	1	1	4	P04637	P04637 [307-333]	P04637 1xPhospho [S/T/Y]	2	3109.57179	High	High	0.000143	0.0001399	4.01
False	High	[R].SSSEDAESLAPR.[S]	1xPhospho [S3(100)]	0.000220652	0.000214324	1	1	2	Q4G0J3	Q4G0J3 [298-309]	Q4G0J3 1xPhospho [S300(100)]	0	1328.53658	High	High	0.000143	0.0001079	3.54
False	High	[K].AKSPVPKSPVEEAK.[S]	1xPhospho [S8(100)]	1.11073e-05	0.000214324	1	1	3	P07197	P07197 [678-691]	P07197 1xPhospho [S685(100)]	2	1546.78765	High	High	0.000143	5.659e-06	4.41
False	High	[R].VGGSDEEASGIPSR.[T]	1xPhospho [S4(100)]	1.9165e-05	0.000214324	1	1	5	Q9NQ55	Q9NQ55 [356-369]	Q9NQ55 1xPhospho [S359(100)]	0	1440.60024	High	High	0.000143	9.689e-06	4.12
False	High	[R].VMTIPYQPMPASSPVICAGGQDR.[C]	1xCarbamidomethyl [C17]; 1xPhospho [S13(99.3)]	7.13871e-06	0.000214324	1	1	6	Q15365	Q15365 [178-200]	Q15365 1xPhospho [S190(99.3)]	0	2555.14923	High	High	0.000143	3.655e-06	4.73
False	High	[R].VMNTHSDDSGDDDEATTPADKSELHHTLK.[N]	2xPhospho [S6(98.6); S9(98.6)]	0.00015383	0.000214324	1	1	1	Q969R2	Q969R2 [279-307]	Q969R2 2xPhospho [S284(98.6); S287(98.6)]	1	3326.31922	High	High	0.000143	7.568e-05	3.45
False	High	[K].AGMSSNQSISSPVLDAVPR.[T]	1xPhospho [S11(99.5)]	4.74677e-05	0.000214324	1	1	4	Q9UQ35	Q9UQ35 [1394-1412]	Q9UQ35 1xPhospho [S1404(99.5)]	0	1995.92053	High	High	0.000143	2.371e-05	3.69
False	High	[R].VLVQHCPARTPQRGDEEGLGGEEEEEEEEEEEDDSAEEGGAAR.[L]	1xCarbamidomethyl [C6]; 1xPhospho [S35(100)]	6.67444e-06	0.000214324	1	1	2	Q9Y2K7	Q9Y2K7 [835-877]	Q9Y2K7 1xPhospho [S869(100)]	2	4833.98137	High	High	0.000143	3.421e-06	5.74
False	High	[K].AGMSSNQSISSPVLDAVPRTPSRER.[S]	2xPhospho [S11(98.6); T/S]	9.49736e-05	0.000214324	1	1	5	Q9UQ35	Q9UQ35 [1394-1418]	Q9UQ35 2xPhospho [S1404(98.6); T/S]	2	2802.26415	High	High	0.000143	4.704e-05	5.53
False	High	[K].AGNSDSEEDDANGRVELILEPK.[D]	2xPhospho [S4(100); S6(100)]	0.000134096	0.000214324	2	2	2	Q9Y4E1; Q641Q2	Q9Y4E1 [155-176]; Q641Q2 [155-176]	Q9Y4E1 2xPhospho [S158(100); S160(100)]; Q641Q2 2xPhospho [S158(100); S160(100)]	1	2518.03821	High	High	0.000143	6.611e-05	3.3
False	High	[K].VLTPELYAELR.[A]		0.000248987	0.000214324	1	1	2	P12277	P12277 [33-43]		0	1303.72563	High	High	0.000143	0.0001214	3.02
False	High	[K].AGPDLPSLPSHALEDEGWAAAAPSPGSAR.[S]	1xPhospho [S24(99.2)]	8.1165e-06	0.000214324	1	1	3	Q9H3Q1	Q9H3Q1 [269-297]	Q9H3Q1 1xPhospho [S292(99.2)]	0	2907.33089	High	High	0.000143	4.146e-06	4.71
False	High	[R].VITNQYNNPAGLYSSENISNFNNALESK.[T]		1.21733e-05	0.000214324	1	1	1	O00151	O00151 [139-166]		0	3101.48105	High	High	0.000143	6.186e-06	2.07
False	High	[R].VLSTSTDLEAAVADALKKPVRR.[R]	1xPhospho [S5(99)]	2.54743e-05	0.000214324	1	1	2	Q7Z460	Q7Z460 [793-814]	Q7Z460 1xPhospho [S797(99)]	2	2420.29086	High	High	0.000143	1.283e-05	3.74
False	High	[R].VLSTSTDLEAAVADALKKPVR.[R]	1xPhospho [S/T]	7.25603e-06	0.000214324	1	1	2	Q7Z460	Q7Z460 [793-813]	Q7Z460 1xPhospho [S/T]	1	2264.18975	High	High	0.000143	3.712e-06	3.23
False	High	[K].AGPTLTDENGDDLGLPPSPGDTSYYQDQVDDFHEAR.[S]	1xPhospho [S18(100)]	8.55867e-09	0.000214324	1	1	5	Q9NQZ2	Q9NQZ2 [20-55]	Q9NQZ2 1xPhospho [S37(100)]	0	3972.67197	High	High	0.000143	4.755e-09	7.09
False	High	[K].VLSPTAAKPSPFEGK.[T]	1xPhospho [S3(100)]	0.000157477	0.000214324	1	1	3	Q96QC0	Q96QC0 [311-325]	Q96QC0 1xPhospho [S313(100)]	0	1608.8033	High	High	0.000143	7.747e-05	3.72
False	High	[R].VLSPPKLNEVSSDANR.[E]	1xPhospho [S3(100)]	5.41284e-05	0.000214324	1	1	1	Q9H6Z4	Q9H6Z4 [331-346]	Q9H6Z4 1xPhospho [S333(100)]	1	1805.87932	High	High	0.000143	2.7e-05	3.47
False	High	[K].VLSPLRSPPLIGSESAYESFLSADDKASGR.[G]	2xPhospho [S3(100); S7(100)]	2.98248e-09	0.000214324	1	1	4	P46821	P46821 [1394-1423]	P46821 2xPhospho [S1396(100); S1400(100)]	2	3309.54399	High	High	0.000143	1.679e-09	6.02
False	High	[R].AGSATVLSGSIAGLEGGSQLALRR.[A]	1xPhospho [S10(100)]	0.000268782	0.000214324	1	1	1	Q92614	Q92614 [978-1001]	Q92614 1xPhospho [S987(100)]	1	2351.20786	High	High	0.000143	0.0001308	3.09
False	High	[R].AGSCPIESEMQGAMGMEPLHR.[K]	1xCarbamidomethyl [C4]; 1xPhospho [S3(100)]	0.000216908	0.000214324	1	1	1	Q8TEJ3	Q8TEJ3 [773-793]	Q8TEJ3 1xPhospho [S775(100)]	0	2367.95898	High	High	0.000143	0.000106	2.93
False	High	[R].VLSPEELEDR.[Q]	1xPhospho [S3(100)]	0.000233997	0.000214324	1	1	1	Q86WJ1	Q86WJ1 [634-643]	Q86WJ1 1xPhospho [S636(100)]	0	1266.56134	High	High	0.000143	0.0001142	2.62
False	High	[R].AGSISTLDSLDFAR.[Y]	1xPhospho [S3(100)]	6.28376e-05	0.000214324	1	1	1	Q9P260	Q9P260 [178-191]	Q9P260 1xPhospho [S180(100)]	0	1532.69923	High	High	0.000143	3.127e-05	3.55
False	High	[R].VLSGNCNHQEGTSSDDELPSAEMIDFQKSQGDILQK.[Q]	1xCarbamidomethyl [C6]; 2xPhospho [T/S]	0.000207996	0.000214324	1	1	1	P16383	P16383 [417-452]	P16383 2xPhospho [T/S]	1	4137.74543	High	High	0.000143	0.0001018	2.2
False	High	[R].VLSGNCNHQEGTSSDDELPSAEMIDFQK.[S]	1xCarbamidomethyl [C6]; 2xPhospho [S13(99.2); S14(99.2)]	1.43509e-06	0.000214324	1	1	4	P16383	P16383 [417-444]	P16383 2xPhospho [S429(99.2); S430(99.2)]	0	3268.28474	High	High	0.000143	7.494e-07	5.11
False	High	[K].VISELNGKNIEDVIAQGIGK.[L]		4.88276e-08	0.000214324	1	1	1	P05387	P05387 [42-61]		1	2097.15501	High	High	0.000143	2.657e-08	4.94
False	High	[K].VLSDSEDEEKDADVPGTSTR.[K]	2xPhospho [S3(100); S5(100)]	7.66641e-06	0.000214324	1	1	2	Q8WWQ0	Q8WWQ0 [1279-1298]	Q8WWQ0 2xPhospho [S1281(100); S1283(100)]	1	2309.9058	High	High	0.000143	3.922e-06	5.11
False	High	[K].VIRSADVSPTTEGVKR.[R]	2xPhospho [S4(100); S8(100)]	0.000191901	0.000214324	1	1	1	Q9C040	Q9C040 [421-436]	Q9C040 2xPhospho [S424(100); S428(100)]	2	1874.87728	High	High	0.000143	9.399e-05	3.93
False	High	[R].VLRPPGGGSNFSLGFDEPTEQPVRK.[N]	1xPhospho [S12(100)]	3.02039e-06	0.000214324	1	1	2	Q9UK76	Q9UK76 [20-44]	Q9UK76 1xPhospho [S31(100)]	1	2764.34542	High	High	0.000143	1.563e-06	5.29
False	High	[R].VLRDGFAEEAPSTSRGPGGSQGSQGPSPQGAR.[R]	1xPhospho [S27(100)]	1.81408e-05	0.000214324	1	1	1	Q96MG7	Q96MG7 [38-69]	Q96MG7 1xPhospho [S64(100)]	2	3220.47672	High	High	0.000143	9.172e-06	5.78
False	High	[R].VLQNFHPDEAESDEDNDVVIEGTLEPARPPQTPGAPAGSLSR.[V]	1xPhospho [S12(100)]	7.93309e-05	0.000214324	1	1	1	Q9BYG4	Q9BYG4 [284-325]	Q9BYG4 1xPhospho [S295(100)]	0	4535.09983	High	High	0.000143	3.939e-05	2.39
False	High	[R].VMTIPYQPMPASSPVICAGGQDR.[C]	1xCarbamidomethyl [C17]; 1xOxidation [M]; 1xPhospho [S13(99.3)]	1.6723e-05	0.000214324	1	1	9	Q15365	Q15365 [178-200]	Q15365 1xPhospho [S190(99.3)]	0	2571.14414	High	High	0.000143	8.467e-06	4.91
False	High	[K].AGSSAAGASGWTSAGSLNSVPTNSAQQGHNSPDSPVTSAAK.[G]	1xPhospho [S34(100)]	2.81416e-07	0.000214324	1	1	1	Q86XP3	Q86XP3 [721-761]	Q86XP3 1xPhospho [S754(100)]	0	3892.73697	High	High	0.000143	1.498e-07	8.73
False	High	[R].AGLGSPERPPKTSPGSPR.[L]	3xPhospho [S5(100); S16(100); T/S]	0.000137569	0.000214324	1	1	11	Q9H6F5	Q9H6F5 [54-71]	Q9H6F5 3xPhospho [S58(100); S69(100); T/S]	1	2030.84976	High	High	0.000143	6.778e-05	5.99
False	High	[K].VNFPENGFLSPDKLSLLEK.[L]	1xPhospho [S10(100)]	7.33609e-05	0.000214324	1	1	1	P31689	P31689 [326-344]	P31689 1xPhospho [S335(100)]	1	2227.10463	High	High	0.000143	3.647e-05	3.86
False	High	[R].AGEPNSPDAEEANSPDVTAGCDPAGVHPPR.[-]	1xCarbamidomethyl [C21]; 1xPhospho [S6(100)]	3.1948e-12	0.000214324	1	1	8	Q08J23	Q08J23 [738-767]	Q08J23 1xPhospho [S743(100)]	0	3094.28441	High	High	0.000143	1.954e-12	7.74
False	High	[R].AGEPNSPDAEEANSPDVTAGCDPAGVHPPR.[-]	1xCarbamidomethyl [C21]; 2xPhospho [S6(100); S14(100)]	8.95577e-10	0.000214324	1	1	13	Q08J23	Q08J23 [738-767]	Q08J23 2xPhospho [S743(100); S751(100)]	0	3174.25074	High	High	0.000143	5.115e-10	7.77
False	High	[K].AGEQQLSEPEDMEMEAGDTDDPPR.[I]	1xPhospho [S7(100)]	0.000173899	0.000214324	1	1	1	Q93009	Q93009 [12-35]	Q93009 1xPhospho [S18(100)]	0	2727.04336	High	High	0.000143	8.526e-05	3.49
False	High	[R].VQRPKEESSEDENEVSNILR.[S]	1xPhospho [S9(99.5)]	1.113e-05	0.000214324	1	1	5	Q01804	Q01804 [1016-1035]	Q01804 1xPhospho [S1024(99.5)]	1	2438.1195	High	High	0.000143	5.663e-06	4.09
False	High	[K].VQISPDSGGLPER.[S]	1xPhospho [S4(100)]	3.8692e-05	0.000214324	1	1	3	Q92945	Q92945 [178-190]	Q92945 1xPhospho [S181(100)]	0	1434.66245	High	High	0.000143	1.941e-05	3.67
False	High	[R].VQGGVPAGSDEYEDECPHLIALSSLNR.[E]	1xCarbamidomethyl [C16]; 1xPhospho [S9(100)]	0.000171222	0.000214324	1	1	1	Q9BVS4	Q9BVS4 [434-460]	Q9BVS4 1xPhospho [S442(100)]	0	2993.33466	High	High	0.000143	8.4e-05	3.05
False	High	[K].VQGEAVSNIQENTQTPTVQEESEEEEVDETGVEVK.[D]	1xPhospho [S22(98.8)]	4.85351e-05	0.000214324	1	2	3	Q13765	Q13765 [145-179]	Q13765 1xPhospho [S166(98.8)]	0	3940.7343	High	High	0.000143	2.424e-05	6.36
False	High	[R].VQEHEDSGDSEVENEAK.[G]	2xPhospho [S7(100); S10(100)]	3.00285e-05	0.000214324	1	1	8	Q9Y5J1	Q9Y5J1 [115-131]	Q9Y5J1 2xPhospho [S121(100); S124(100)]	0	2061.7322	High	High	0.000143	1.511e-05	6.12
False	High	[K].VQDTSNTGLGEDIIHQLSKSEEKELR.[K]	1xPhospho [T/S]	2.49366e-06	0.000214324	1	1	1	Q8IWA0	Q8IWA0 [792-817]	Q8IWA0 1xPhospho [T/S]	2	3006.44156	High	High	0.000143	1.294e-06	3.82
False	High	[K].AGGEGGSEEEGSDKGAKGSR.[K]	1xPhospho [S7(100)]	2.35814e-05	0.000214324	1	1	1	P07197	P07197 [777-796]	P07197 1xPhospho [S783(100)]	2	1944.79308	High	High	0.000143	1.189e-05	3.79
False	High	[K].VQDTSNTGLGEDIIHQLSK.[S]	1xPhospho [S/T]	2.59744e-06	0.000214324	1	1	1	Q8IWA0	Q8IWA0 [792-810]	Q8IWA0 1xPhospho [S/T]	0	2135.00162	High	High	0.000143	1.346e-06	4.61
False	High	[R].AGGLGAEETPPTSVSESLPTLSDSDPVPLAPGAADSDEDTEGFGVPR.[H]	1xPhospho [S36(100)]	1.04837e-06	0.000214324	1	1	3	Q66K74	Q66K74 [774-820]	Q66K74 1xPhospho [S809(100)]	0	4675.10946	High	High	0.000143	5.496e-07	7.16
False	High	[R].VPSPTPAPKEAVR.[E]	1xPhospho [S3(100)]	5.72842e-06	0.000214324	1	1	5	Q9UQ35	Q9UQ35 [2579-2591]	Q9UQ35 1xPhospho [S2581(100)]	1	1428.72466	High	High	0.000143	2.938e-06	3.72
False	High	[R].AGGLQDSDTEDECWSDTEAVPRAPARPR.[E]	1xCarbamidomethyl [C13]; 3xPhospho [S7(100); T9(100); S15(100)]	4.11159e-05	0.000214324	1	1	3	Q9H6H4	Q9H6H4 [188-215]	Q9H6H4 3xPhospho [S194(100); T196(100); S202(100)]	1	3326.28582	High	High	0.000143	2.058e-05	5.92
False	High	[R].VPLAPITDPQQLQLSPLKGLSLVDKENTPPALSGTR.[V]	1xPhospho [S15(100)]	9.92741e-08	0.000214324	1	1	5	P31350	P31350 [6-41]	P31350 1xPhospho [S20(100)]	2	3874.07254	High	High	0.000143	5.357e-08	7.38
False	High	[K].VPEIEVTVEGPNNNNPQTSAVR.[T]		7.74492e-06	0.000214324	1	1	1	P78347	P78347 [681-702]		0	2364.17899	High	High	0.000143	3.958e-06	5.31
False	High	[K].VPADTEVVCAPPTAYIDFAR.[Q]	1xCarbamidomethyl [C9]	1.8401e-05	0.000214324	1	1	1	P60174	P60174 [71-90]		0	2192.06923	High	High	0.000143	9.309e-06	3.4
False	High	[R].VNSGDTEVGSSLLRHPSPELSR.[L]	1xPhospho [S3(100)]	2.01646e-05	0.000214324	1	1	1	O75592	O75592 [3503-3524]	O75592 1xPhospho [S3505(100)]	1	2417.14566	High	High	0.000143	1.019e-05	3.54
False	High	[R].VNQSALEAVTPSPSFQQR.[H]	1xPhospho [S12(99.6)]	8.19152e-05	0.000214324	1	1	2	Q9UKG1	Q9UKG1 [390-407]	Q9UKG1 1xPhospho [S401(99.6)]	0	2038.95936	High	High	0.000143	4.066e-05	3.44
False	High	[K].VNQIGSVTESLQACK.[L]	1xCarbamidomethyl [C14]	3.50342e-05	0.000214324	1	2	2	P06733	P06733 [344-358]		0	1633.8214	High	High	0.000143	1.758e-05	3.35
False	High	[R].VNLEESSGVENSPAGARPK.[R]	1xPhospho [S12(100)]	1.22659e-06	0.000214324	1	1	1	Q8WVM8	Q8WVM8 [292-310]	Q8WVM8 1xPhospho [S303(100)]	0	2020.93354	High	High	0.000143	6.418e-07	5.37
False	High	[K].AGGTPRKASGPPVSELITK.[A]	1xPhospho [T4(100)]	1.31732e-06	0.000214324	1	1	4	P16403	P16403 [28-46]	P16403 1xPhospho [T31(100)]	2	1946.01067	High	High	0.000143	6.883e-07	5.82
False	High	[K].AGKYVDEENSDGETSNHR.[L]	1xPhospho [S10(100)]	1.5762e-06	0.000214324	1	1	4	Q8N9T8	Q8N9T8 [127-144]	Q8N9T8 1xPhospho [S136(100)]	1	2087.8302	High	High	0.000143	8.215e-07	5.96
False	High	[K].AGKYVDEENSDGETSNHRLQETSSQSYVEEQK.[Q]	1xPhospho [S10(100)]	1.20499e-05	0.000214324	1	1	1	Q8N9T8	Q8N9T8 [127-158]	Q8N9T8 1xPhospho [S136(100)]	2	3724.58824	High	High	0.000143	6.135e-06	5.24
False	High	[R].VNHEPEPAGGATPGATLPKSPSQLR.[K]	1xPhospho [S/T]	2.8427e-05	0.000214324	1	1	5	O00499	O00499 [312-336]	O00499 1xPhospho [S/T]	1	2591.26136	High	High	0.000143	1.431e-05	3.53
False	High	[K].AGLESGAEPGDGDSDTTK.[K]	1xPhospho [S/T]	0.000191532	0.000214324	1	1	2	O60832	O60832 [481-498]	O60832 1xPhospho [S/T]	0	1786.70147	High	High	0.000143	9.39e-05	3.33
False	High	[K].VNFSEEGETEEDDQDSSHSSVTTVK.[A]	1xPhospho [T9(100)]	9.95046e-06	0.000214324	1	1	2	Q5JTV8	Q5JTV8 [212-236]	Q5JTV8 1xPhospho [T220(100)]	0	2836.13164	High	High	0.000143	5.078e-06	3.34
False	High	[R].AGLGSPERPPKTSPGSPR.[L]	1xPhospho [S16(100)]	9.6707e-06	0.000214324	1	1	9	Q9H6F5	Q9H6F5 [54-71]	Q9H6F5 1xPhospho [S69(100)]	1	1870.9171	High	High	0.000143	4.933e-06	4.67
False	High	[K].AGSSAAGASGWTSAGSLNSVPTNSAQQGHNSPDSPVTSAAK.[G]	2xPhospho [S34(99.9); S/T]	0.000170558	0.000214324	1	1	1	Q86XP3	Q86XP3 [721-761]	Q86XP3 2xPhospho [S754(99.9); S/T]	0	3972.7033	High	High	0.000143	8.372e-05	5.09
False	High	[K].VLQLEDDSLDSKGKELSDQATASPIVAR.[T]	1xPhospho [S23(100)]	5.41284e-05	0.000214324	1	1	2	Q5JSH3	Q5JSH3 [74-101]	Q5JSH3 1xPhospho [S96(100)]	2	3065.50383	High	High	0.000143	2.701e-05	6.62
False	High	[R].VLNTGSDVEEAVADALKKPARR.[R]	1xPhospho [S6(98.8)]	0.000139749	0.000214324	1	1	2	O75122	O75122 [591-612]	O75122 1xPhospho [S596(98.8)]	2	2419.23408	High	High	0.000143	6.882e-05	3.58
False	High	[R].AKAADRLPNLSSPSAEGPPGPPSGPAPR.[K]	1xPhospho [S]	4.28882e-06	0.000214324	1	1	2	O60784	O60784 [451-478]	O60784 1xPhospho [S]	2	2774.36213	High	High	0.000143	2.208e-06	4.02
False	High	[K].VKPETPPRQSHSGSISPYPKVK.[A]	2xPhospho [T5(100); S16(99)]	0.000112693	0.000214324	1	1	6	Q9UQ35	Q9UQ35 [979-1000]	Q9UQ35 2xPhospho [T983(100); S994(99)]	2	2579.24188	High	High	0.000143	5.572e-05	6.19
False	High	[R].AKAGPTLTDENGDDLGLPPSPGDTSYYQDQVDDFHEAR.[S]	1xPhospho [S20(100)]	2.63103e-07	0.000214324	1	1	2	Q9NQZ2	Q9NQZ2 [18-55]	Q9NQZ2 1xPhospho [S37(100)]	1	4171.80405	High	High	0.000143	1.403e-07	4.26
False	High	[R].VKLESPTVSTLTPSSPGKLLTR.[S]	1xPhospho [S15(99.2)]	0.000169239	0.000214324	1	1	1	Q96C36	Q96C36 [290-311]	Q96C36 1xPhospho [S304(99.2)]	2	2391.28947	High	High	0.000143	8.302e-05	3.27
False	High	[K].VKHLDGEEDGSSDQSQASGTTGGR.[R]	2xPhospho [S15(100); S/T]	0.000277893	0.000214324	1	1	1	Q9UNF1	Q9UNF1 [180-203]	Q9UNF1 2xPhospho [S194(100); S/T]	1	2578.00904	High	High	0.000143	0.0001351	1.81
False	High	[R].VKEEPPSPPQSPRVEEASPGRPSSVDTLLSPTALIDSILR.[E]	2xPhospho [S7(100); S11(99.8)]	0.00013226	0.000214324	1	1	8	Q00613	Q00613 [297-336]	Q00613 2xPhospho [S303(100); S307(99.8)]	2	4412.17862	High	High	0.000143	6.515e-05	4.84
False	High	[R].VKEEPPSPPQSPR.[V]	1xPhospho [S7(100)]	0.00012417	0.000214324	1	1	4	Q00613	Q00613 [297-309]	Q00613 1xPhospho [S303(100)]	1	1527.7203	High	High	0.000143	6.122e-05	4.17
False	High	[K].AKKAEQGSEEEGEGEEEEEEGGESK.[A]	1xPhospho [S8(100)]	1.48268e-06	0.000214324	1	1	2	Q8NE71	Q8NE71 [221-245]	Q8NE71 1xPhospho [S228(100)]	2	2761.08436	High	High	0.000143	7.735e-07	6.24
False	High	[K].VKAQTPPGPSLSGSKSPCPQEK.[S]	1xCarbamidomethyl [C18]; 2xPhospho [T5(100); S16(100)]	1.06671e-08	0.000214324	1	1	15	Q9UQ35	Q9UQ35 [999-1020]	Q9UQ35 2xPhospho [T1003(100); S1014(100)]	2	2440.09792	High	High	0.000143	5.916e-09	8.7
False	High	[R].VKAEPFIKWLK.[E]		0.00013784	0.000214324	1	1	1	P55010	P55010 [373-383]		2	1358.81947	High	High	0.000143	6.79e-05	2.57
False	High	[R].VHVQFFDDSPTRGWVSKR.[L]	1xPhospho [S9(100)]	0.000144207	0.000214324	1	1	3	P52701	P52701 [129-146]	P52701 1xPhospho [S137(100)]	2	2241.06008	High	High	0.000143	7.092e-05	4.54
False	High	[R].AKLLDLSDSTSVASFPSADETDGNLPESR.[I]	2xPhospho [S/T]	1.31793e-05	0.000214324	1	1	2	Q13464	Q13464 [1092-1120]	Q13464 2xPhospho [S/T]	1	3182.38141	High	High	0.000143	6.699e-06	2.43
False	High	[R].AKLNWLSVDFNNWK.[D]		0.000275846	0.000214324	1	1	2	Q15185	Q15185 [94-107]		1	1734.89622	High	High	0.000143	0.0001343	2.96
False	High	[R].AKLNWLSVDFNNWKDWEDDSDEDMSNFDR.[F]	1xPhospho [S20(100)]	1.19522e-05	0.000214324	1	1	7	Q15185	Q15185 [94-122]	Q15185 1xPhospho [S113(100)]	2	3671.5057	High	High	0.000143	6.083e-06	6.09
False	High	[R].AKLNWLSVDFNNWKDWEDDSDEDMSNFDR.[F]	1xOxidation [M24]; 1xPhospho [S20(100)]	6.27112e-05	0.000214324	1	1	7	Q15185	Q15185 [94-122]	Q15185 1xPhospho [S113(100)]	2	3687.50061	High	High	0.000143	3.121e-05	5.58
False	High	[R].VHDRSEEEEEEEEEEEEEQPR.[R]	1xPhospho [S5(100)]	1.49787e-06	0.000214324	1	1	1	Q5TAQ9	Q5TAQ9 [95-115]	Q5TAQ9 1xPhospho [S99(100)]	1	2752.03774	High	High	0.000143	7.817e-07	4.19
False	High	[R].VGVEASEETPQTSSSSARPGTPSDHQSQEASQFER.[K]	1xPhospho [T21(99)]	4.84371e-05	0.000214324	1	1	1	Q6Y7W6	Q6Y7W6 [362-396]	Q6Y7W6 1xPhospho [T382(99)]	0	3783.63659	High	High	0.000143	2.423e-05	4.12
False	High	[K].VGSLTPPSSPKTQR.[A]	2xPhospho [T5(100); S9(99.5)]	0.000269781	0.000214324	1	1	14	Q2M2I8	Q2M2I8 [616-629]	Q2M2I8 2xPhospho [T620(100); S624(99.5)]	1	1614.72883	High	High	0.000143	0.0001313	4.38
False	High	[K].VGSLPLEKGSPVTTTK.[A]	1xPhospho [S10(100)]	8.98687e-06	0.000214324	1	1	3	Q7Z2K8	Q7Z2K8 [606-621]	Q7Z2K8 1xPhospho [S615(100)]	1	1693.87719	High	High	0.000143	4.592e-06	4.86
False	High	[K].VGSLDNVGHLPAGGAVK.[T]	1xPhospho [S3(100)]	2.83693e-05	0.000214324	1	1	3	P27816	P27816 [1071-1087]	P27816 1xPhospho [S1073(100)]	0	1670.82616	High	High	0.000143	1.428e-05	3.12
False	High	[K].AKNWEDEDFYDSDDDTFLDR.[T]	1xPhospho [S12(100)]	1.25508e-05	0.000214324	1	1	2	Q9BWU0	Q9BWU0 [455-474]	Q9BWU0 1xPhospho [S466(100)]	1	2575.97731	High	High	0.000143	6.381e-06	4.23
False	High	[K].VGRPTASKASK.[E]		0.000203666	0.000214324	1	1	1	Q9H1E3	Q9H1E3 [189-199]		1	1101.63748	High	High	0.000143	9.969e-05	3.02
False	High	[K].AKPAMPQDSVPSPR.[S]	1xPhospho [S12(100)]	5.98717e-05	0.000214324	1	1	5	P53396	P53396 [470-483]	P53396 1xPhospho [S481(100)]	0	1560.724	High	High	0.000143	2.981e-05	4.05
False	High	[K].VGGTKPAGGDFGEVLNSAANASATTTEPLPEKTQESL.[-]	1xPhospho [S36(100)]	0.000152931	0.000214324	1	1	1	P55327	P55327 [188-224]	P55327 1xPhospho [S223(100)]	1	3724.75893	High	High	0.000143	7.52e-05	4.39
False	High	[R].VGGSSVDLHRFHPEPYGLEDDQR.[S]	1xPhospho [S5(99.1)]	4.9028e-05	0.000214324	1	1	1	O60716	O60716 [265-287]	O60716 1xPhospho [S269(99.1)]	1	2690.19948	High	High	0.000143	2.449e-05	3.74
False	High	[R].AKSPQPPVEEEDEHFDDTVVCLDTYNCDLHFK.[I]	2xCarbamidomethyl [C21; C27]; 1xPhospho [S3(100)]	1.47519e-08	0.000214324	1	1	15	Q00839	Q00839 [269-300]	Q00839 1xPhospho [S271(100)]	1	3914.65613	High	High	0.000143	8.148e-09	7.45
False	High	[R].AKSPQPPVEEEDEHFDDTVVCLDTYNCDLHFKISR.[D]	2xCarbamidomethyl [C21; C27]; 1xPhospho [S3(100)]	3.58147e-08	0.000214324	1	1	3	Q00839	Q00839 [269-303]	Q00839 1xPhospho [S271(100)]	2	4270.87333	High	High	0.000143	1.957e-08	7.58
False	High	[R].VKTSQPPVPQGEAEEDSQGKEGPSGSGDSQLSASSR.[S]	1xPhospho [S17(100)]	5.82259e-06	0.000214324	1	1	1	Q12789	Q12789 [723-758]	Q12789 1xPhospho [S739(100)]	2	3693.65117	High	High	0.000143	2.988e-06	4.69
False	High	[R].AHTPTPGIYMGRPTHSGGGGGGGGGGGGGGGGR.[R]	1xPhospho [T3(100)]	3.42436e-08	0.000214324	1	1	2	Q13595	Q13595 [200-232]	Q13595 1xPhospho [T202(100)]	0	2871.24891	High	High	0.000143	1.871e-08	6.93
False	High	[R].VLALSVETDYTFPLAEKVK.[A]		4.76601e-05	0.000214324	1	1	2	P05388	P05388 [248-266]		1	2123.16345	High	High	0.000143	2.384e-05	2.92
False	High	[R].AHSSPASLQLGAVSPGTLTPTGVVSGPAATPTAQHLR.[Q]	1xPhospho [S/T]	5.90814e-10	0.000214324	1	1	4	P46937	P46937 [125-161]	P46937 1xPhospho [S/T]	0	3614.83265	High	High	0.000143	3.394e-10	7.32
False	High	[R].VLNTGSDVEEAVADALKKPAR.[R]	1xPhospho [S6(100)]	2.81813e-06	0.000214324	1	1	3	O75122	O75122 [591-611]	O75122 1xPhospho [S596(100)]	1	2263.13297	High	High	0.000143	1.458e-06	3.39
False	High	[K].AGTDSPVSCASVTEER.[V]	1xCarbamidomethyl [C9]; 1xPhospho [S5(99.5)]	3.6632e-05	0.000214324	1	1	1	Q69YH5	Q69YH5 [706-721]	Q69YH5 1xPhospho [S710(99.5)]	0	1745.70479	High	High	0.000143	1.838e-05	2.84
False	High	[K].VLMSVQYFLEDVDCKQSMR.[S]	1xCarbamidomethyl [C14]; 1xPhospho [S17(100)]	0.000247126	0.000214324	1	1	1	Q05655	Q05655 [114-132]	Q05655 1xPhospho [S130(100)]	1	2428.07467	High	High	0.000143	0.0001204	4.5
False	High	[R].AGTLSITEFADMLSGNAGGFRSR.[S]	1xPhospho [S22(100)]	2.45332e-06	0.000214324	1	1	2	Q15149	Q15149 [4361-4383]	Q15149 1xPhospho [S4382(100)]	1	2438.117	High	High	0.000143	1.273e-06	5.57
False	High	[K].VLLGFSSDESDVEASPR.[D]	1xPhospho [S10(100)]	7.71351e-05	0.000214324	1	1	4	Q9Y2U8	Q9Y2U8 [135-151]	Q9Y2U8 1xPhospho [S144(100)]	0	1887.83718	High	High	0.000143	3.829e-05	4.03
False	High	[R].AGVLGGPATPASGPGPASAEPAVTEPGLGPDPKDTIIDVVGAPLTPNSR.[K]	1xPhospho [T/S]	4.81356e-08	0.000214324	1	1	1	Q9NPF5	Q9NPF5 [401-449]	Q9NPF5 1xPhospho [T/S]	1	4651.32911	High	High	0.000143	2.618e-08	5.99
False	High	[R].AGVNTVTTLVENK.[K]		0.000222335	0.000214324	1	1	1	P62424	P62424 [138-150]		0	1345.73217	High	High	0.000143	0.0001086	1.77
False	High	[K].AGVVNGTGAPGQSPGAGR.[A]	1xPhospho [S13(100)]	2.81399e-05	0.000214324	1	1	2	Q13330	Q13330 [374-391]	Q13330 1xPhospho [S386(100)]	0	1632.74897	High	High	0.000143	1.417e-05	3.55
False	High	[K].VLHSSNPVPLYAPNLSPPADSR.[I]	1xPhospho [S16(100)]	4.84371e-05	0.000214324	1	1	1	Q92610	Q92610 [558-579]	Q92610 1xPhospho [S573(100)]	0	2411.1755	High	High	0.000143	2.422e-05	3.62
False	High	[K].AGYTDKVVIGMDVAASEFFR.[S]		9.94291e-05	0.000214324	1	1	5	P06733	P06733 [234-253]		1	2176.07432	High	High	0.000143	4.923e-05	2.92
False	High	[K].VIHDNFGIVEGLMTTVHAITATQKTVDGPSGKLWR.[D]	1xPhospho [T/S]	6.39867e-05	0.000214324	1	1	1	P04406	P04406 [163-197]	P04406 1xPhospho [T/S]	2	3871.95647	High	High	0.000143	3.183e-05	4.78
False	High	[K].VIHDNFGIVEGLMTTVHAITATQKTVDGPSGK.[L]	1xPhospho [T22(99.4)]	7.19713e-06	0.000214324	1	1	1	P04406	P04406 [163-194]	P04406 1xPhospho [T184(99.4)]	1	3416.69198	High	High	0.000143	3.687e-06	5.67
False	High	[R].AHLDHIPDYTPPLLTTISPEQESDER.[K]	1xPhospho [S18(100)]	7.28566e-06	0.000214324	1	1	3	Q8N2M8	Q8N2M8 [84-109]	Q8N2M8 1xPhospho [S101(100)]	0	3054.4092	High	High	0.000143	3.728e-06	5.33
False	High	[R].AKSPTPESSTIASYVTLRK.[T]	1xPhospho [S3(99.5)]	6.08447e-05	0.000214324	1	1	2	Q9HAU0	Q9HAU0 [853-871]	Q9HAU0 1xPhospho [S855(99.5)]	2	2116.06858	High	High	0.000143	3.033e-05	3.17
False	High	[K].VIHDNFGIVEGLMTTVHAITATQK.[T]		1.62275e-07	0.000214324	1	1	3	P04406	P04406 [163-186]		0	2595.35993	High	High	0.000143	8.697e-08	6.34
False	High	[R].AHLTVGQAAAGGSGNLLTER.[S]	1xPhospho [S13(100)]	2.08738e-05	0.000214324	1	1	2	Q99959	Q99959 [317-336]	Q99959 1xPhospho [S329(100)]	0	2002.97059	High	High	0.000143	1.054e-05	4.53
False	High	[K].AHPPVTSAPLSPPQPNDLYKNPTSSSEFYK.[A]	1xPhospho [S11(97.6)]	0.000280471	0.000214324	1	1	2	Q4VCS5	Q4VCS5 [190-219]	Q4VCS5 1xPhospho [S200(97.6)]	1	3349.57766	High	High	0.000143	0.0001364	5.05
False	High	[K].VLGRSPLTILQDDNSPGTLTLR.[Q]	2xPhospho [S5(100); S15(100)]	6.20231e-06	0.000214324	1	1	3	Q99618	Q99618 [195-216]	Q99618 2xPhospho [S199(100); S209(100)]	1	2526.23646	High	High	0.000143	3.184e-06	4.41
False	High	[KR].VIGQDSSEIHFK.[V]		0.000117249	0.000214324	1	2	1	P63165	P63165 [26-37]		0	1359.69031	High	High	0.000143	5.787e-05	2.78
False	High	[R].AHRSPASPRVPPVPDYVAHPER.[W]	2xPhospho [S4(100); S7(100)]	1.29407e-07	0.000214324	1	1	2	Q9Y5U2	Q9Y5U2 [140-161]	Q9Y5U2 2xPhospho [S143(100); S146(100)]	2	2595.20175	High	High	0.000143	6.964e-08	5.74
False	High	[K].VIETPENDFKHHR.[S]	1xPhospho [T4(100)]	0.000216496	0.000214324	1	1	2	Q9H0G5	Q9H0G5 [272-284]	Q9H0G5 1xPhospho [T275(100)]	1	1701.77446	High	High	0.000143	0.0001058	2.14
False	High	[R].AHSEKDQPPFGDSDDSVEADKSSPGIHLER.[S]	1xPhospho [S]	3.17842e-05	0.000214324	1	1	4	Q14676	Q14676 [483-512]	Q14676 1xPhospho [S]	2	3330.45465	High	High	0.000143	1.599e-05	3.27
False	High	[R].AHSEKDQPPFGDSDDSVEADKSSPGIHLER.[S]	2xPhospho [S13(100); S16(100)]	9.2482e-09	0.000214324	1	1	10	Q14676	Q14676 [483-512]	Q14676 2xPhospho [S495(100); S498(100)]	2	3410.42098	High	High	0.000143	5.137e-09	8.68
False	High	[R].AHSEKDQPPFGDSDDSVEADKSSPGIHLER.[S]	3xPhospho [S13(100); S16(100); S23(98.3)]	1.08592e-07	0.000214324	1	1	6	Q14676	Q14676 [483-512]	Q14676 3xPhospho [S495(100); S498(100); S505(98.3)]	2	3490.38731	High	High	0.000143	5.854e-08	9.55
False	High	[R].AHSLLFENSDSFSEDSSTLGR.[T]	1xPhospho [S3(100)]	3.26998e-05	0.000214324	1	1	2	Q8IZ21	Q8IZ21 [441-461]	Q8IZ21 1xPhospho [S443(100)]	0	2379.01364	High	High	0.000143	1.643e-05	3.63
False	High	[R].AHSIQIMKVEEIAASK.[C]	1xPhospho [S3(100)]	0.000155948	0.000214324	1	1	1	Q02543	Q02543 [121-136]	Q02543 1xPhospho [S123(100)]	1	1834.91326	High	High	0.000143	7.659e-05	2.81
False	High	[K].VLCELADLQDKEVGDGTTSVVIIAAELLK.[N]	1xCarbamidomethyl [C3]	5.94247e-06	0.000214324	1	1	1	P17987	P17987 [74-102]		1	3099.64936	High	High	0.000143	3.047e-06	3.12
False	High	[R].VLAPILPDNFSTPTGSR.[T]	1xPhospho [T12(100)]	0.000192271	0.000214324	1	1	4	Q9NQS7	Q9NQS7 [281-297]	Q9NQS7 1xPhospho [T292(100)]	0	1864.92046	High	High	0.000143	9.414e-05	3.27
False	High	[K].AHLPLGQSNSCGSVLPPSLAAMAK.[D]	1xCarbamidomethyl [C11]; 1xPhospho [S10(100)]	4.24695e-05	0.000214324	1	1	5	Q86SQ0	Q86SQ0 [925-948]	Q86SQ0 1xPhospho [S934(100)]	0	2486.19314	High	High	0.000143	2.127e-05	3.74
False	High	[R].SSSDNNTNTLGR.[N]	1xPhospho [S3(100)]	0.000269281	0.000214324	1	1	1	Q9ULT8	Q9ULT8 [1569-1580]	Q9ULT8 1xPhospho [S1571(100)]	0	1345.53798	High	High	0.000143	0.0001311	2.73
False	High	[K].TAHNSEADLEESFNEHELEPSSPKSK.[K]	1xPhospho [S22(98.3)]	1.42784e-08	0.000214324	1	1	5	Q8IWS0	Q8IWS0 [134-159]	Q8IWS0 1xPhospho [S155(98.3)]	1	2992.28439	High	High	0.000143	7.893e-09	7.84
False	High	[R].SISASKASPPGDLQNPK.[R]	1xPhospho [S8(100)]	5.7989e-06	0.000214324	1	1	7	O00273	O00273 [308-324]	O00273 1xPhospho [S315(100)]	1	1776.85277	High	High	0.000143	2.977e-06	4.11
False	High	[R].SISADDDLQESSRRPQR.[K]	1xPhospho [S3(100)]	0.000293669	0.000214324	1	1	1	P18615	P18615 [113-129]	P18615 1xPhospho [S115(100)]	1	2039.9142	High	High	0.000143	0.0001427	2.01
False	High	[R].SISADDDLQESSR.[R]	1xPhospho [S3(100)]	5.30466e-05	0.000214324	1	1	1	P18615	P18615 [113-125]	P18615 1xPhospho [S115(100)]	0	1502.60064	High	High	0.000143	2.649e-05	3.2
False	High	[K].SIRDTPAKNAQK.[S]	1xPhospho [T5(100)]	0.000111802	0.000214324	1	1	1	P06748	P06748 [195-206]	P06748 1xPhospho [T199(100)]	2	1408.69442	High	High	0.000143	5.525e-05	3.67
False	High	[K].SIQEIQELDKDDESLR.[K]		0.000128154	0.000214324	1	1	1	P52565	P52565 [34-49]		1	1917.93999	High	High	0.000143	6.319e-05	2.1
False	High	[R].SLPTTVPESPNYRNTR.[T]	1xPhospho [S9(100)]	0.000281507	0.000214324	1	1	2	Q6PKG0	Q6PKG0 [766-781]	Q6PKG0 1xPhospho [S774(100)]	1	1911.89603	High	High	0.000143	0.0001369	3.16
False	High	[R].EEGSDIEDEDMEELLNDTR.[L]	1xPhospho [S4(100)]	2.0537e-05	0.000214324	1	1	4	Q8NHQ9	Q8NHQ9 [541-559]	Q8NHQ9 1xPhospho [S544(100)]	0	2318.88539	High	High	0.000143	1.037e-05	3.12
False	High	[K].EEGSLSDTEADAVSGQLPDPTTNPSAGKDGPSLLVVEQVR.[V]	1xPhospho [S4(98.7)]	1.89863e-07	0.000214324	1	1	1	Q8N1G4	Q8N1G4 [515-554]	Q8N1G4 1xPhospho [S518(98.7)]	1	4145.93981	High	High	0.000143	1.016e-07	3.91
False	High	[R].SLPTTVPESPNYR.[N]	1xPhospho [S9(100)]	0.000216908	0.000214324	1	1	3	Q6PKG0	Q6PKG0 [766-778]	Q6PKG0 1xPhospho [S774(100)]	0	1540.70431	High	High	0.000143	0.0001061	3.01
False	High	[R].SLPSSSQLKGSPQAISR.[A]	1xPhospho [S11(100)]	5.04348e-05	0.000214324	1	1	3	Q8WYP5	Q8WYP5 [1150-1166]	Q8WYP5 1xPhospho [S1160(100)]	1	1822.90587	High	High	0.000143	2.52e-05	4.71
False	High	[R].EEIIIKKEVSPEVVR.[S]	1xPhospho [S10(100)]	6.48671e-06	0.000214324	1	1	2	Q5T200	Q5T200 [189-203]	Q5T200 1xPhospho [S198(100)]	2	1847.98781	High	High	0.000143	3.324e-06	4.16
False	High	[R].SLPSASTSKATISDEEIER.[Q]	1xPhospho [S13(100)]	5.30466e-05	0.000214324	1	1	3	Q9UQN3	Q9UQN3 [187-205]	Q9UQN3 1xPhospho [S199(100)]	1	2100.96965	High	High	0.000143	2.649e-05	4.15
False	High	[K].EEPVSSGPEEAVGK.[S]	1xPhospho [S]	0.000217321	0.000214324	1	1	3	O00567	O00567 [565-578]	O00567 1xPhospho [S]	0	1494.63596	High	High	0.000143	0.0001062	2.89
False	High	[R].EEQTDTSDGESVTHHIR.[R]	1xPhospho [S7(100)]	4.59659e-06	0.000214324	1	1	2	P36915	P36915 [45-61]	P36915 1xPhospho [S51(100)]	0	2020.82438	High	High	0.000143	2.366e-06	4.17
False	High	[R].EEQTDTSDGESVTHHIR.[R]	2xPhospho [T6(99.1); S7(100)]	5.29397e-05	0.000214324	1	1	3	P36915	P36915 [45-61]	P36915 2xPhospho [T50(99.1); S51(100)]	0	2100.79071	High	High	0.000143	2.643e-05	3.71
False	High	[R].SLMSSPEDLTKDFEELKAEEVDVTK.[D]	2xPhospho [S4(100); S5(100)]	1.16563e-06	0.000214324	1	1	1	P46821	P46821 [828-852]	P46821 2xPhospho [S831(100); S832(100)]	2	3000.30842	High	High	0.000143	6.105e-07	3.65
False	High	[K].SLMSISNAGSGLLSHSSTLTGSPIMEEK.[R]	1xPhospho [S22(100)]	2.48858e-06	0.000214324	1	1	3	Q4VCS5	Q4VCS5 [787-814]	Q4VCS5 1xPhospho [S808(100)]	0	2914.35737	High	High	0.000143	1.291e-06	4.71
False	High	[R].EESDGEYDEFGR.[K]	1xPhospho [S3(100)]	0.000233555	0.000214324	1	1	2	O95218	O95218 [118-129]	O95218 1xPhospho [S120(100)]	0	1512.51624	High	High	0.000143	0.000114	2.8
False	High	[R].SIMKDLHSDDNEEESDEVEDNDNDSEMERPVNR.[G]	2xPhospho [S8(100); S15(100)]	0.000216908	0.000214324	1	1	1	P42568	P42568 [405-437]	P42568 2xPhospho [S412(100); S419(100)]	1	4052.53186	High	High	0.000143	0.000106	2.9
False	High	[R].EESDGEYDEFGRKK.[K]	1xPhospho [S3(100)]	0.000151147	0.000214324	1	1	2	O95218	O95218 [118-131]	O95218 1xPhospho [S120(100)]	2	1768.70617	High	High	0.000143	7.437e-05	2.58
False	High	[R].EESEDELEEANGNNPIDIEVDQNKESK.[K]	1xPhospho [S3(100)]	8.93212e-06	0.000214324	1	1	1	Q9UKL0	Q9UKL0 [258-284]	Q9UKL0 1xPhospho [S260(100)]	1	3154.32196	High	High	0.000143	4.564e-06	3.72
False	High	[R].EESEEEEDEDDEEEEEEEKEK.[S]	1xPhospho [S3(100)]	7.13472e-08	0.000214324	1	1	3	P35659	P35659 [30-50]	P35659 1xPhospho [S32(100)]	1	2722.92585	High	High	0.000143	3.862e-08	4.88
False	High	[R].EESEEEEDEDDEEEEEEEKEKSLIVEGK.[R]	1xPhospho [S3(100)]	6.40058e-07	0.000214324	1	1	1	P35659	P35659 [30-57]	P35659 1xPhospho [S32(100)]	2	3449.35344	High	High	0.000143	3.373e-07	5.45
False	High	[R].EESEESEAEPVQR.[T]	1xPhospho [S3(100)]	9.80521e-05	0.000214324	1	1	2	Q9BW71	Q9BW71 [194-206]	Q9BW71 1xPhospho [S196(100)]	0	1598.62177	High	High	0.000143	4.854e-05	3.33
False	High	[R].SISASKASPPGDLQNPKR.[A]	1xPhospho [S8(100)]	5.45496e-06	0.000214324	1	1	7	O00273	O00273 [308-325]	O00273 1xPhospho [S315(100)]	2	1932.95388	High	High	0.000143	2.804e-06	5.03
False	High	[R].EESEESEAEPVQR.[T]	2xPhospho [S3(100); S6(100)]	0.000225735	0.000214324	1	1	5	Q9BW71	Q9BW71 [194-206]	Q9BW71 2xPhospho [S196(100); S199(100)]	0	1678.5881	High	High	0.000143	0.0001103	3.79
False	High	[R].EEDGADASEEDLTR.[A]	1xPhospho [S8(100)]	0.000207599	0.000214324	1	1	1	Q86X53	Q86X53 [231-244]	Q86X53 1xPhospho [S238(100)]	0	1616.59595	High	High	0.000143	0.0001016	3.01
False	High	[R].SLSCLSDLDGGVALEPR.[A]	1xCarbamidomethyl [C4]; 1xPhospho [S3(99.6)]	8.71579e-05	0.000214324	1	1	3	O95685	O95685 [23-39]	O95685 1xPhospho [S25(99.6)]	0	1868.84597	High	High	0.000143	4.323e-05	2.88
False	High	[R].EAPSPLMIHSPQMSQFQSLTHQSPPQQNVQPK.[K]	1xPhospho [S23(100)]	2.23826e-06	0.000214324	1	1	3	O60885	O60885 [1061-1092]	O60885 1xPhospho [S1083(100)]	0	3677.72403	High	High	0.000143	1.162e-06	7.76
False	High	[R].EAPSPLMIHSPQMSQFQSLTHQSPPQQNVQPK.[K]	2xPhospho [S4(98.1); S23(100)]	0.00016891	0.000214324	1	1	2	O60885	O60885 [1061-1092]	O60885 2xPhospho [S1064(98.1); S1083(100)]	0	3757.69036	High	High	0.000143	8.284e-05	5.14
False	High	[R].SLSSPTVTLSAPLEGAKDSPVRR.[A]	1xPhospho [S3(98.5)]	1.39524e-05	0.000214324	1	1	2	Q96PU5	Q96PU5 [446-468]	Q96PU5 1xPhospho [S448(98.5)]	2	2448.24939	High	High	0.000143	7.09e-06	4.47
False	High	[R].SLSSPTVTLSAPLEGAKDSPVR.[R]	1xPhospho [S3(98.8)]	3.63605e-06	0.000214324	1	1	1	Q96PU5	Q96PU5 [446-467]	Q96PU5 1xPhospho [S448(98.8)]	1	2292.14828	High	High	0.000143	1.877e-06	4.77
False	High	[R].SLSSPTVTLSAPLEGAK.[D]	1xPhospho [S3(99.4)]	3.91652e-05	0.000214324	1	1	2	Q96PU5	Q96PU5 [446-462]	Q96PU5 1xPhospho [S448(99.4)]	0	1737.86702	High	High	0.000143	1.964e-05	3.72
False	High	[R].EASPLSSNKLILR.[D]	1xPhospho [S3(100)]	0.000118885	0.000214324	1	1	1	Q9Y462	Q9Y462 [457-469]	Q9Y462 1xPhospho [S459(100)]	1	1507.78798	High	High	0.000143	5.863e-05	2.7
False	High	[K].SLSSPTDNLELSLR.[S]	1xPhospho [S4(100)]	0.00028992	0.000214324	1	1	3	Q9Y2X7	Q9Y2X7 [359-372]	Q9Y2X7 1xPhospho [S362(100)]	0	1611.76256	High	High	0.000143	0.000141	3.07
False	High	[R].EASRPPEEPSAPSPTLPAQFKQR.[A]	1xPhospho [S/T]	1.36434e-05	0.000214324	1	1	1	Q9H3P2	Q9H3P2 [351-373]	Q9H3P2 1xPhospho [S/T]	1	2600.25046	High	High	0.000143	6.934e-06	4.35
False	High	[K].EATMKGSSSASIVKGQHEMSEMDGR.[W]	1xPhospho [T3(97.7)]	0.000212005	0.000214324	1	1	1	Q14126	Q14126 [693-717]	Q14126 1xPhospho [T695(97.7)]	2	2733.16779	High	High	0.000143	0.0001036	3.21
False	High	[R].SISPSALQDLLR.[T]	1xPhospho [S3(100)]	0.000226592	0.000214324	1	1	2	Q92793	Q92793 [2061-2072]	Q92793 1xPhospho [S2063(100)]	0	1379.69302	High	High	0.000143	0.0001107	2.46
False	High	[R].SLSPNHNTLQTLK.[S]	1xPhospho [S3(100)]	0.000278407	0.000214324	1	1	3	O75592	O75592 [2787-2799]	O75592 1xPhospho [S2789(100)]	0	1532.74685	High	High	0.000143	0.0001355	3.0
False	High	[R].EDEISPPPPNPVVK.[G]	1xPhospho [S5(100)]	0.000190063	0.000214324	1	1	5	P10644	P10644 [79-92]	P10644 1xPhospho [S83(100)]	0	1597.75093	High	High	0.000143	9.314e-05	3.62
False	High	[R].EDEISPPPPNPVVKGR.[R]	1xPhospho [S5(100)]	0.000103467	0.000214324	1	1	2	P10644	P10644 [79-94]	P10644 1xPhospho [S83(100)]	1	1810.87351	High	High	0.000143	5.118e-05	2.19
False	High	[R].SLSNSNPDISGTPTSPDDEVR.[S]	1xPhospho [S3(99.3)]	3.31734e-06	0.000214324	1	1	3	Q96N67	Q96N67 [896-916]	Q96N67 1xPhospho [S898(99.3)]	0	2267.96636	High	High	0.000143	1.716e-06	4.12
False	High	[R].EDGNEEDKENQGDETQGQQPPQRR.[Y]		0.000269781	0.000214324	1	1	2	P67809	P67809 [257-280]		2	2784.20516	High	High	0.000143	0.0001313	3.59
False	High	[R].SISNEGLTLNNSHVSK.[H]	1xPhospho [S3(100)]	2.46595e-05	0.000214324	1	1	2	Q08AD1	Q08AD1 [462-477]	Q08AD1 1xPhospho [S464(100)]	0	1779.82728	High	High	0.000143	1.243e-05	3.13
False	High	[K].EDNSEGEEILEEVGGDLEEEDDHHMEFCR.[V]	1xCarbamidomethyl [C28]; 1xPhospho [S4(100)]	7.53004e-05	0.000214324	1	1	1	Q14839	Q14839 [425-453]	Q14839 1xPhospho [S428(100)]	0	3528.33631	High	High	0.000143	3.738e-05	2.11
False	High	[R].EDSFESLDSLGSR.[S]	1xPhospho [S3(100)]	0.000281507	0.000214324	1	1	1	Q8WWI1	Q8WWI1 [244-256]	Q8WWI1 1xPhospho [S246(100)]	0	1521.61047	High	High	0.000143	0.000137	2.98
False	High	[R].SLSKSDSDLLTCSPTEDATMGSR.[S]	1xCarbamidomethyl [C12]; 1xPhospho [S5(98.8)]	1.53811e-06	0.000214324	1	1	2	Q92625	Q92625 [622-644]	Q92625 1xPhospho [S626(98.8)]	1	2538.07354	High	High	0.000143	8.029e-07	5.43
False	High	[R].SLSEQPVMDTATATEQAK.[Q]	1xPhospho [S3(99.5)]	8.35135e-06	0.000214324	1	1	1	P18615	P18615 [49-66]	P18615 1xPhospho [S51(99.5)]	0	1986.87258	High	High	0.000143	4.271e-06	4.39
False	High	[K].SLSDSESDDSKSK.[K]	1xPhospho [S3(100)]	0.000108092	0.000214324	1	1	2	Q13185	Q13185 [93-105]	Q13185 1xPhospho [S95(100)]	1	1464.57375	High	High	0.000143	5.341e-05	3.01
False	High	[R].EEASDDDMEGDEAVVR.[C]	1xPhospho [S4(100)]	1.56369e-05	0.000214324	1	1	5	O75643	O75643 [222-237]	O75643 1xPhospho [S225(100)]	0	1846.66846	High	High	0.000143	7.923e-06	4.04
False	High	[R].EEASDDDMEGDEAVVR.[C]	1xOxidation [M8]; 1xPhospho [S4(100)]	6.25851e-05	0.000214324	1	1	9	O75643	O75643 [222-237]	O75643 1xPhospho [S225(100)]	0	1862.66337	High	High	0.000143	3.116e-05	2.26
False	High	[R].SISCEEATCSDTSESILEEEPQENQKK.[L]	2xCarbamidomethyl [C4; C9]; 1xPhospho [S3(99.2)]	8.29241e-07	0.000214324	1	1	1	O94763	O94763 [440-466]	O94763 1xPhospho [S442(99.2)]	1	3208.31814	High	High	0.000143	4.362e-07	5.03
False	High	[R].EAPERPSLEDTEPSDSGDEMMDPASLEAEADQGLCR.[Q]	1xCarbamidomethyl [C35]; 2xPhospho [S14(100); S16(100)]	0.000279953	0.000214324	1	1	2	Q9NXX6	Q9NXX6 [48-83]	Q9NXX6 2xPhospho [S61(100); S63(100)]	0	4094.58621	High	High	0.000143	0.0001361	2.38
False	High	[K].SILVSPTGPSR.[V]	1xPhospho [S5(100)]	0.000121981	0.000214324	1	1	2	Q14684	Q14684 [702-712]	Q14684 1xPhospho [S706(100)]	0	1193.59258	High	High	0.000143	6.017e-05	2.62
False	High	[K].SLLSHEFQDETDTEEETLYSSKH.[-]	2xPhospho [T11(100); T13(100)]	1.82519e-05	0.000214324	1	1	2	O75976	O75976 [1358-1380]	O75976 2xPhospho [T1368(100); T1370(100)]	1	2885.1438	High	High	0.000143	9.24e-06	4.84
False	High	[K].SLGNILQAKPTSSPAKGPPQKAGPVAVQVK.[A]	1xPhospho [T/S]	2.60805e-06	0.000214324	1	1	1	Q13428	Q13428 [571-600]	Q13428 1xPhospho [T/S]	2	3048.66055	High	High	0.000143	1.352e-06	5.58
False	High	[K].SLGNILQAKPTSSPAKGPPQK.[A]	1xPhospho [S/T]	9.70208e-07	0.000214324	1	1	3	Q13428	Q13428 [571-591]	Q13428 1xPhospho [S/T]	1	2199.15331	High	High	0.000143	5.094e-07	6.4
False	High	[K].SLGGESSGGTTPVGSFHTEAAR.[W]	2xPhospho [T10(97.4); T11(100)]	0.000250391	0.000214324	1	1	1	O15085	O15085 [1452-1473]	O15085 2xPhospho [T1461(97.4); T1462(100)]	0	2264.92206	High	High	0.000143	0.000122	3.24
False	High	[K].SLGGESSGGTTPVGSFHTEAAR.[W]	1xPhospho [S/T]	1.48268e-06	0.000214324	1	1	1	O15085	O15085 [1452-1473]	O15085 1xPhospho [S/T]	0	2184.95573	High	High	0.000143	7.743e-07	3.62
False	High	[R].SLGGAVGSVASGAR.[A]	1xPhospho [S1(100)]	0.000195626	0.000214324	1	1	1	Q8NHG8	Q8NHG8 [82-95]	Q8NHG8 1xPhospho [S82(100)]	0	1268.59946	High	High	0.000143	9.58e-05	3.08
False	High	[R].EGPPAPPPVKPPPSPVNIR.[T]	1xPhospho [S14(100)]	0.00028359	0.000214324	1	1	1	Q8TF74	Q8TF74 [222-240]	Q8TF74 1xPhospho [S235(100)]	0	2026.05214	High	High	0.000143	0.000138	3.59
False	High	[R].SIGASPNPFSVHTATAVPSGK.[I]	1xPhospho [S1(100)]	2.3505e-06	0.000214324	1	1	1	P09884	P09884 [186-206]	P09884 1xPhospho [S186(100)]	0	2105.00631	High	High	0.000143	1.221e-06	4.65
False	High	[R].EGSFRVTTATEQAEREEIMK.[Q]	1xPhospho [S3(97.5)]	0.000221913	0.000214324	1	1	1	P49757	P49757 [192-211]	P49757 1xPhospho [S194(97.5)]	2	2392.08503	High	High	0.000143	0.0001085	4.11
False	High	[K].SLESLADGGSASPIKDQPVMAVK.[T]	1xPhospho [S12(100)]	0.000111359	0.000214324	1	1	1	Q9HB96	Q9HB96 [238-260]	Q9HB96 1xPhospho [S249(100)]	1	2380.14657	High	High	0.000143	5.499e-05	4.16
False	High	[R].SLEQYDQVLDGAHGASLTDLANLSEGVSLAER.[G]	1xPhospho [S/T/Y]	0.000215673	0.000214324	1	1	2	Q9UBC2	Q9UBC2 [560-591]	Q9UBC2 1xPhospho [S/T/Y]	0	3438.60606	High	High	0.000143	0.0001054	3.28
False	High	[R].SLEPSPSPGPQEEDGEVALVLLGRPSPGAVGPEDVALCSSR.[R]	1xCarbamidomethyl [C38]; 1xPhospho [S7(98.6)]	1.85545e-06	0.000214324	1	1	1	Q14160	Q14160 [1575-1615]	Q14160 1xPhospho [S1581(98.6)]	0	4236.01662	High	High	0.000143	9.651e-07	4.86
False	High	[K].SLENETLNKEEDCHSPTSKPPKPDQPLK.[V]	1xCarbamidomethyl [C13]; 1xPhospho [S15(100)]	2.61029e-05	0.000214324	1	1	2	P23588	P23588 [445-472]	P23588 1xPhospho [S459(100)]	1	3298.52973	High	High	0.000143	1.316e-05	3.72
False	High	[R].EGSPIPHDPEFGSK.[L]	1xPhospho [S3(100)]	0.000291522	0.000214324	1	1	5	P85037	P85037 [443-456]	P85037 1xPhospho [S445(100)]	0	1576.66793	High	High	0.000143	0.0001416	2.8
False	High	[K].SLDSDESEDEEDDYQQKRK.[G]	2xPhospho [S4(100); S7(100)]	7.21181e-06	0.000214324	1	1	3	Q13442	Q13442 [57-75]	Q13442 2xPhospho [S60(100); S63(100)]	2	2475.90726	High	High	0.000143	3.69e-06	4.05
False	High	[K].SLDSDESEDEEDDYQQKR.[K]	2xPhospho [S4(100); S7(100)]	1.56979e-06	0.000214324	1	1	5	Q13442	Q13442 [57-74]	Q13442 2xPhospho [S60(100); S63(100)]	1	2347.8123	High	High	0.000143	8.192e-07	5.38
False	High	[K].EGTLTQVPLAPPPPGAPPSPAPAR.[F]	1xPhospho [S19(100)]	1.53531e-05	0.000214324	1	1	1	P48634	P48634 [1129-1152]	P48634 1xPhospho [S1147(100)]	0	2398.21664	High	High	0.000143	7.793e-06	4.48
False	High	[K].SLDSDESEDEEDDYQQK.[R]	2xPhospho [S4(100); S7(100)]	5.34767e-05	0.000214324	1	1	5	Q13442	Q13442 [57-73]	Q13442 2xPhospho [S60(100); S63(100)]	0	2191.71119	High	High	0.000143	2.671e-05	3.16
False	High	[R].SLDGAAAVDSADRSPRPTSAPAITQGQVAEGGVLDASAKK.[T]	1xPhospho [S/T]	1.84326e-09	0.000214324	1	1	1	P11171	P11171 [542-581]	P11171 1xPhospho [S/T]	2	3944.93494	High	High	0.000143	1.043e-09	6.11
False	High	[R].SLDGAAAVDSADRSPRPTSAPAITQGQVAEGGVLDASAK.[K]	1xPhospho [S1(100)]	3.14814e-07	0.000214324	1	1	1	P11171	P11171 [542-580]	P11171 1xPhospho [S542(100)]	1	3816.83998	High	High	0.000143	1.675e-07	6.85
False	High	[R].SLDDSEEDDDEDSGHSSR.[R]	1xPhospho [S5(100)]	4.24533e-06	0.000214324	1	1	1	Q13563	Q13563 [808-825]	Q13563 1xPhospho [S812(100)]	0	2074.6993	High	High	0.000143	2.189e-06	3.12
False	High	[K].SLASEAPSQPSLNGGSPEGVESQDGVDHFR.[A]	1xPhospho [S]	8.30715e-05	0.000214324	1	1	1	P38935	P38935 [701-730]	P38935 1xPhospho [S]	0	3134.36986	High	High	0.000143	4.121e-05	4.17
False	High	[K].SLAQVEEPAIENVKPPGSPVAK.[L]	1xPhospho [S18(100)]	8.01298e-05	0.000214324	1	1	1	Q9NXL9	Q9NXL9 [898-919]	Q9NXL9 1xPhospho [S915(100)]	0	2340.18467	High	High	0.000143	3.978e-05	3.91
False	High	[R].EHNSMWASLSSPDAEAVEPDFSSIER.[L]	1xPhospho [S]	9.72735e-05	0.000214324	1	1	1	Q27J81	Q27J81 [579-604]	Q27J81 1xPhospho [S]	0	2971.24517	High	High	0.000143	4.811e-05	2.63
False	High	[K].EGMNPSYDEYADSDEDQHDAYLER.[M]	1xOxidation [M3]; 1xPhospho [S13(100)]	5.85588e-05	0.000214324	1	1	1	Q08945	Q08945 [432-455]	Q08945 1xPhospho [S444(100)]	0	2945.07275	High	High	0.000143	2.918e-05	3.43
False	High	[R].SILSPGGSCGPIKVK.[T]	1xCarbamidomethyl [C9]; 1xPhospho [S4(99.1)]	0.000278922	0.000214324	1	1	2	P78347	P78347 [207-221]	P78347 1xPhospho [S210(99.1)]	1	1579.79136	High	High	0.000143	0.0001356	2.68
False	High	[K].EGMNPSYDEYADSDEDQHDAYLER.[M]	1xPhospho [S13(100)]	1.8741e-05	0.000214324	1	1	1	Q08945	Q08945 [432-455]	Q08945 1xPhospho [S444(100)]	0	2929.07783	High	High	0.000143	9.481e-06	4.97
False	High	[R].SLGVLPFTLNSGSPEKTCSQVSSYSLEQESNGEIEHVTKR.[A]	1xCarbamidomethyl [C18]; 1xPhospho [T/S/Y]	0.000164695	0.000214324	1	1	1	P42695	P42695 [1372-1411]	P42695 1xPhospho [T/S/Y]	2	4475.10723	High	High	0.000143	8.096e-05	3.54
False	High	[K].SLLSHEFQDETDTEEETLYSSKH.[-]	1xPhospho [T11(99.3)]	4.48552e-06	0.000214324	1	1	1	O75976	O75976 [1358-1380]	O75976 1xPhospho [T1368(99.3)]	1	2805.17747	High	High	0.000143	2.308e-06	5.8
False	High	[R].SLLRQPDISCILGTGGKSPR.[L]	1xCarbamidomethyl [C10]; 1xPhospho [S18(100)]	9.49736e-05	0.000214324	1	1	1	P57740	P57740 [69-88]	P57740 1xPhospho [S86(100)]	2	2235.13153	High	High	0.000143	4.704e-05	3.55
False	High	[R].SLLQSEQQPSWTDDLPLCHLSGVGSASNR.[S]	1xCarbamidomethyl [C18]; 1xPhospho [S1(100)]	0.0002462	0.000214324	1	1	1	Q15750	Q15750 [7-35]	Q15750 1xPhospho [S7(100)]	0	3262.48345	High	High	0.000143	0.0001201	2.97
False	High	[R].EFITGDVEPTDAESEWHSENEEEEKLAGDMK.[S]	1xPhospho [S18(100)]	5.792e-07	0.000214324	1	1	2	Q99733	Q99733 [108-138]	Q99733 1xPhospho [S125(100)]	1	3631.49419	High	High	0.000143	3.058e-07	7.97
False	High	[R].EFITGDVEPTDAESEWHSENEEEEKLAGDMKSK.[V]	1xPhospho [S18(98.6)]	0.000127398	0.000214324	1	1	2	Q99733	Q99733 [108-140]	Q99733 1xPhospho [S125(98.6)]	2	3846.62118	High	High	0.000143	6.281e-05	4.97
False	High	[K].SLIPDIKPLAGQEAVVDLHADDSRISEDETER.[N]	1xPhospho [S/T]	7.06634e-06	0.000214324	1	1	2	Q9UKV3	Q9UKV3 [873-904]	Q9UKV3 1xPhospho [S/T]	1	3598.72724	High	High	0.000143	3.62e-06	5.78
False	High	[K].EFNPTKPLLSVNK.[S]		0.000152931	0.000214324	1	1	1	Q8WWM7	Q8WWM7 [665-677]		0	1486.8264	High	High	0.000143	7.524e-05	2.75
False	High	[K].EFNPTKPLLSVNKSTSTPTSPGPR.[T]	1xPhospho [T/S]	4.37714e-06	0.000214324	1	1	3	Q8WWM7	Q8WWM7 [665-688]	Q8WWM7 1xPhospho [T/S]	1	2635.31272	High	High	0.000143	2.253e-06	4.86
False	High	[R].SILKPSTPIPPQEGEEVGESSEEQDNAPK.[S]	1xPhospho [S20(100)]	0.000148218	0.000214324	1	1	3	Q9UDY2	Q9UDY2 [1048-1076]	Q9UDY2 1xPhospho [S1067(100)]	0	3172.45694	High	High	0.000143	7.289e-05	3.22
False	High	[K].SLKESEQESEEEILAQKK.[E]	2xPhospho [S5(100); S9(100)]	4.58723e-06	0.000214324	1	1	3	Q9BW71	Q9BW71 [219-236]	Q9BW71 2xPhospho [S223(100); S227(100)]	2	2264.9935	High	High	0.000143	2.362e-06	6.08
False	High	[R].EGDPVSLSTPLETEFGSPSELSPR.[I]	1xPhospho [S22(100)]	0.000141683	0.000214324	1	1	6	Q9BUR4	Q9BUR4 [69-92]	Q9BUR4 1xPhospho [S90(100)]	0	2611.1811	High	High	0.000143	6.974e-05	3.18
False	High	[R].EGDPVSLSTPLETEFGSPSELSPR.[I]	2xPhospho [S17(100); S22(100)]	0.000156558	0.000214324	1	1	6	Q9BUR4	Q9BUR4 [69-92]	Q9BUR4 2xPhospho [S85(100); S90(100)]	0	2691.14743	High	High	0.000143	7.69e-05	4.8
False	High	[K].SLKESEQESEEEILAQK.[K]	1xPhospho [S9(100)]	7.77564e-05	0.000214324	1	1	1	Q9BW71	Q9BW71 [219-235]	Q9BW71 1xPhospho [S227(100)]	1	2056.9322	High	High	0.000143	3.86e-05	4.32
False	High	[K].EGEEPTVYSDEEEPKDESAR.[K]	1xPhospho [S9(100)]	1.87937e-07	0.000214324	1	1	10	O00264	O00264 [173-192]	O00264 1xPhospho [S181(100)]	1	2375.93987	High	High	0.000143	1.006e-07	5.76
False	High	[K].EGEEPTVYSDEEEPKDESARK.[N]	1xPhospho [S9(100)]	2.02056e-05	0.000214324	1	1	3	O00264	O00264 [173-193]	O00264 1xPhospho [S181(100)]	2	2504.03483	High	High	0.000143	1.022e-05	4.31
False	High	[K].SLHPWYGITPTSSPKTK.[K]	2xPhospho [T9(100); S/Y/T]	0.000117481	0.000214324	1	1	2	Q8N3F8	Q8N3F8 [459-475]	Q8N3F8 2xPhospho [T467(100); S/Y/T]	1	2059.92899	High	High	0.000143	5.802e-05	4.39
False	High	[R].EGETQGVAFEHESPADFQNSQSPVQDQDKSQLSGR.[E]	1xPhospho [S22(97.4)]	5.97512e-05	0.000214324	1	1	1	P78332	P78332 [341-375]	P78332 1xPhospho [S362(97.4)]	1	3912.69444	High	High	0.000143	2.978e-05	4.76
False	High	[K].SLHLSPQEQSASYQDR.[R]	1xPhospho [S5(100)]	0.000214036	0.000214324	1	1	2	Q9H410	Q9H410 [77-92]	Q9H410 1xPhospho [S81(100)]	0	1925.83891	High	High	0.000143	0.0001046	3.33
False	High	[K].EGGGDSSASSPTEEEQEQGEIGACSDEGTAQEGK.[A]	1xCarbamidomethyl [C24]; 1xPhospho [S/T]	1.42393e-05	0.000214324	1	1	3	P49006	P49006 [111-144]		0	3493.33406	High	High	0.000143	7.227e-06	3.35
False	High	[R].EGGGRHIISATSLSTSPTELGSR.[N]	1xPhospho [S16(98.5)]	1.98796e-05	0.000214324	1	1	2	Q5JSZ5	Q5JSZ5 [211-233]	Q5JSZ5 1xPhospho [S226(98.5)]	1	2393.14566	High	High	0.000143	1.006e-05	4.12
False	High	[K].EGHSLEMENENLVENGADSDEDDNSFLK.[Q]	1xPhospho [S19(100)]	8.35135e-06	0.000214324	1	1	1	Q9UHB6	Q9UHB6 [668-695]	Q9UHB6 1xPhospho [S686(100)]	0	3217.27872	High	High	0.000143	4.269e-06	4.22
False	High	[K].EGHSLEMENENLVENGADSDEDDNSFLKQQSPQEPK.[S]	1xPhospho [S19(100)]	2.74752e-08	0.000214324	1	1	1	Q9UHB6	Q9UHB6 [668-703]	Q9UHB6 1xPhospho [S686(100)]	1	4139.72956	High	High	0.000143	1.506e-08	7.44
False	High	[K].EGHSLEMENENLVENGADSDEDDNSFLKQQSPQEPK.[S]	2xPhospho [S19(99.4); S31(100)]	1.20745e-05	0.000214324	1	1	1	Q9UHB6	Q9UHB6 [668-703]	Q9UHB6 2xPhospho [S686(99.4); S698(100)]	1	4219.69589	High	High	0.000143	6.138e-06	4.33
False	High	[R].SIGSAVDQGNESIVAK.[T]	1xPhospho [S1(100)]	6.24591e-05	0.000214324	1	1	2	Q9H0H5	Q9H0H5 [203-218]	Q9H0H5 1xPhospho [S203(100)]	0	1654.76837	High	High	0.000143	3.111e-05	2.95
False	High	[K].SLAPDRSDDEHDPLDNTSRPR.[Y]	1xPhospho [S7(100)]	9.88366e-05	0.000214324	1	1	4	Q92614	Q92614 [2014-2034]	Q92614 1xPhospho [S2020(100)]	1	2473.07395	High	High	0.000143	4.894e-05	3.64
False	High	[K].EAPAEGEAAEPGSPTAAEGEAASAASSTSSPK.[A]	1xPhospho [S13(99.3)]	3.99634e-07	0.000214324	1	1	2	P29966	P29966 [106-137]	P29966 1xPhospho [S118(99.3)]	0	2995.2688	High	High	0.000143	2.118e-07	6.18
False	High	[K].SLTDPSQESHTEAISDAETSSSDISFSGIATR.[R]	1xPhospho [S15(97.4)]	3.21734e-05	0.000214324	1	1	1	Q5QJE6	Q5QJE6 [170-201]	Q5QJE6 1xPhospho [S184(97.4)]	0	3406.48059	High	High	0.000143	1.617e-05	3.45
False	High	[K].DSLSPVLHPSDLILTR.[G]	1xPhospho [S4(100)]	0.000268782	0.000214324	1	1	1	Q9HCN4	Q9HCN4 [311-326]	Q9HCN4 1xPhospho [S314(100)]	0	1842.93611	High	High	0.000143	0.0001308	2.02
False	High	[R].DSISSDSETSEPLSCR.[A]	1xCarbamidomethyl [C15]; 1xPhospho [S5(100)]	0.000209191	0.000214324	1	1	2	O75164	O75164 [519-534]	O75164 1xPhospho [S523(100)]	0	1849.71574	High	High	0.000143	0.0001023	2.73
False	High	[R].DSITPDIATKPGQPLFLDSISPK.[K]	1xPhospho [S21(99.3)]	0.000106812	0.000214324	1	1	1	Q2TB10	Q2TB10 [316-338]	Q2TB10 1xPhospho [S336(99.3)]	0	2520.26331	High	High	0.000143	5.285e-05	4.0
False	High	[R].SPGSPVGEGTGSPPKWQIGEQEFEALMR.[M]	2xPhospho [S1(100); T10(99.2)]	4.53147e-06	0.000214324	1	1	2	P35611	P35611 [355-382]	P35611 2xPhospho [S355(100); T364(99.2)]	1	3131.35811	High	High	0.000143	2.334e-06	4.84
False	High	[R].DSQDASAEQSDHDDEVASLASASGGFGTK.[V]	1xPhospho [S10(99)]	3.58242e-05	0.000214324	1	1	1	Q6P2E9	Q6P2E9 [870-898]	Q6P2E9 1xPhospho [S879(99)]	0	2962.1858	High	High	0.000143	1.798e-05	4.27
False	High	[R].DSQDASAEQSDHDDEVASLASASGGFGTKVPAPR.[L]	1xPhospho [S6(99)]	1.02357e-07	0.000214324	1	1	4	Q6P2E9	Q6P2E9 [870-903]	Q6P2E9 1xPhospho [S875(99)]	1	3482.49797	High	High	0.000143	5.516e-08	7.33
False	High	[R].SPGSPVGEGTGSPPKWQIGEQEFEALMR.[M]	1xPhospho [S1(99.4)]	1.74181e-06	0.000214324	1	1	3	P35611	P35611 [355-382]	P35611 1xPhospho [S355(99.4)]	1	3051.39178	High	High	0.000143	9.077e-07	5.08
False	High	[R].SPGSNSKVPEIEVTVEGPNNNNPQTSAVR.[T]	1xPhospho [S1(98.4)]	5.78709e-06	0.000214324	1	1	1	P78347	P78347 [674-702]	P78347 1xPhospho [S674(98.4)]	1	3101.45353	High	High	0.000143	2.968e-06	4.57
False	High	[R].DSQVKSEVQQPVHPKPLSPDSR.[A]	1xPhospho [S18(100)]	0.000189332	0.000214324	1	1	1	Q9UHB6	Q9UHB6 [345-366]	Q9UHB6 1xPhospho [S362(100)]	1	2538.23481	High	High	0.000143	9.274e-05	3.73
False	High	[R].SPGCRPLPSAGSPTPTTHEIVTVGDPLLSSGLR.[S]	1xCarbamidomethyl [C4]; 1xPhospho [S/T]	3.42732e-06	0.000214324	1	1	2	Q03164	Q03164 [2156-2188]	Q03164 1xPhospho [S/T]	0	3436.69304	High	High	0.000143	1.772e-06	4.3
False	High	[R].SPFEIISPPASPPEMVGQRVPSAPGQESPIPDPK.[L]	2xPhospho [S7(100); S11(100)]	1.03431e-05	0.000214324	1	1	4	P78559	P78559 [1791-1824]	P78559 2xPhospho [S1797(100); S1801(100)]	1	3698.72131	High	High	0.000143	5.268e-06	6.06
False	High	[R].DSSDSADGRATPSENLVPSSAR.[V]	1xPhospho [T11(100)]	0.000164695	0.000214324	1	1	1	Q8N684	Q8N684 [193-214]	Q8N684 1xPhospho [T203(100)]	1	2298.9834	High	High	0.000143	8.087e-05	3.27
False	High	[R].DSSKGEDSAEETEAKPAVVAPAPVVEAVSTPSAAFPSDATAEQGPILTK.[H]	1xPhospho [S/T]	9.20114e-07	0.000214324	1	1	4	Q12906	Q12906 [475-523]	Q12906 1xPhospho [S/T]	1	4932.35617	High	High	0.000143	4.829e-07	5.13
False	High	[R].DSSIIDPGTEQDLPSPENSSVKEYR.[M]	1xPhospho [S15(100)]	5.45671e-05	0.000214324	1	1	1	Q70CQ2	Q70CQ2 [3392-3416]	Q70CQ2 1xPhospho [S3406(100)]	1	2843.26187	High	High	0.000143	2.721e-05	3.63
False	High	[K].SPAVATSTAAPPPPSSPLPSKSTSAPQMSPGSSDNQSSSPQPAQQK.[L]	2xPhospho [S29(97.5); S/T]	1.05344e-05	0.000214324	1	1	1	Q14157	Q14157 [439-484]	Q14157 2xPhospho [S467(97.5); S/T]	1	4633.0801	High	High	0.000143	5.362e-06	5.62
False	High	[K].SPAVATSTAAPPPPSSPLPSK.[S]	1xPhospho [S16(99.4)]	3.52655e-06	0.000214324	1	1	5	Q14157	Q14157 [439-459]	Q14157 1xPhospho [S454(99.4)]	0	2040.00491	High	High	0.000143	1.823e-06	7.05
False	High	[K].DSYVGDEAQSKR.[G]		0.000178679	0.000214324	3	6	1	P63267; P60709; P63261	P63267 [52-63]; P60709 [51-62]; P63261 [51-62]		1	1354.62335	High	High	0.000143	8.762e-05	2.58
False	High	[K].DTEQKELDQDMVTEDEDDPGSHKR.[G]	1xPhospho [T13(100)]	1.02592e-05	0.000214324	1	1	1	Q9NRL2	Q9NRL2 [719-742]	Q9NRL2 1xPhospho [T731(100)]	2	2897.17788	High	High	0.000143	5.224e-06	4.86
False	High	[K].DTHEDHDTSTENTDESNHDPQFEPIVSLPEQEIK.[T]	1xPhospho [T/S]	2.30133e-05	0.000214324	1	1	1	P43487	P43487 [6-39]		0	4013.68326	High	High	0.000143	1.16e-05	4.83
False	High	[K].DTHEDHDTSTENTDESNHDPQFEPIVSLPEQEIK.[T]	2xPhospho [T8(100); S9(99.2)]	4.58637e-05	0.000214324	1	1	2	P43487	P43487 [6-39]	P43487 2xPhospho [T13(100); S14(99.2)]	0	4093.64959	High	High	0.000143	2.296e-05	3.34
False	High	[R].SPASPRVPPVPDYVAHPER.[W]	1xPhospho [S/Y]	0.000279437	0.000214324	1	1	1	Q9Y5U2	Q9Y5U2 [143-161]	Q9Y5U2 1xPhospho [S/Y]	1	2151.03828	High	High	0.000143	0.0001358	3.7
False	High	[R].SNVVSPTKNEDNGAPENSVEKPHEKPEAR.[A]	1xPhospho [S5(99.4)]	4.37785e-05	0.000214324	1	1	4	Q71RC2	Q71RC2 [643-671]	Q71RC2 1xPhospho [S647(99.4)]	1	3239.49645	High	High	0.000143	2.192e-05	4.05
False	High	[R].SNSVGIQDAFNDGSDSTFQKR.[N]	1xPhospho [S3(100)]	8.55867e-09	0.000214324	1	1	1	O14497	O14497 [1182-1202]	O14497 1xPhospho [S1184(100)]	1	2353.00922	High	High	0.000143	4.755e-09	7.57
False	High	[R].DSLGDFIEHYAQLGPSSPEQLAAGAEEGGGPRR.[A]	1xPhospho [S17(99.4)]	2.31247e-06	0.000214324	1	1	2	Q96QR8	Q96QR8 [85-117]	Q96QR8 1xPhospho [S101(99.4)]	1	3491.58633	High	High	0.000143	1.201e-06	4.12
False	High	[R].DTSPSSGSAVSSSK.[V]	1xPhospho [S3(100)]	0.000138655	0.000214324	1	1	1	Q8NEY8	Q8NEY8 [203-216]	Q8NEY8 1xPhospho [S205(100)]	0	1376.55771	High	High	0.000143	6.832e-05	2.12
False	High	[R].DSLGDFIEHYAQLGPSSPEQLAAGAEEGGGPR.[R]	1xPhospho [S17(99.2)]	0.000148508	0.000214324	1	1	1	Q96QR8	Q96QR8 [85-116]	Q96QR8 1xPhospho [S101(99.2)]	0	3335.48522	High	High	0.000143	7.307e-05	2.87
False	High	[R].DSHSSEEDEASSQTDLSQTISKK.[T]	2xPhospho [S/T]	1.65864e-10	0.000214324	1	1	4	Q5JTV8	Q5JTV8 [153-175]	Q5JTV8 2xPhospho [S/T]	1	2669.0499	High	High	0.000143	9.664e-11	9.19
False	High	[R].SPSWTAPPVIALQNGLSEDEALQR.[A]	1xPhospho [S/T]	4.36255e-07	0.000214324	1	1	2	Q8WV99	Q8WV99 [181-204]	Q8WV99 1xPhospho [S/T]	0	2659.27634	High	High	0.000143	2.312e-07	4.73
False	High	[R].SPSSDLDTDAEGDDFELLDQSELSQLDPASSR.[S]	1xPhospho [S4(98.6)]	5.17755e-07	0.000214324	1	1	2	Q86VR2	Q86VR2 [433-464]	Q86VR2 1xPhospho [S436(98.6)]	0	3519.48065	High	High	0.000143	2.737e-07	3.98
False	High	[R].DSALAEAPEGLSPAPPAR.[S]	1xPhospho [S12(100)]	0.000254169	0.000214324	1	1	2	Q9H9J4	Q9H9J4 [845-862]	Q9H9J4 1xPhospho [S856(100)]	0	1828.84768	High	High	0.000143	0.0001237	3.14
False	High	[R].DSAIPVESDTDDEGAPR.[I]	1xPhospho [S8(100)]	6.27112e-05	0.000214324	1	1	5	Q96D46	Q96D46 [461-477]	Q96D46 1xPhospho [S468(100)]	0	1853.74367	High	High	0.000143	3.121e-05	2.43
False	High	[R].SPSPKPTKVHIGR.[L]	2xPhospho [S1(100); S3(100)]	0.000197514	0.000214324	1	1	2	Q15287	Q15287 [155-167]	Q15287 2xPhospho [S155(100); S157(100)]	1	1563.74442	High	High	0.000143	9.668e-05	2.53
False	High	[K].SPSPGGPQLSPQLPR.[N]	1xPhospho [S10(100)]	0.000238902	0.000214324	1	1	1	Q9HCH0	Q9HCH0 [464-478]	Q9HCH0 1xPhospho [S473(100)]	0	1597.7734	High	High	0.000143	0.0001166	3.84
False	High	[R].SPSPAHLPDDPKVAEKQR.[E]	1xPhospho [S3(99.4)]	2.43836e-06	0.000214324	1	1	2	Q92615	Q92615 [599-616]	Q92615 1xPhospho [S601(99.4)]	2	2051.99099	High	High	0.000143	1.264e-06	4.15
False	High	[R].SPSPAHLPDDPKVAEK.[Q]	1xPhospho [S3(99.5)]	2.44832e-06	0.000214324	1	1	3	Q92615	Q92615 [599-614]	Q92615 1xPhospho [S601(99.5)]	1	1767.83131	High	High	0.000143	1.271e-06	4.45
False	High	[R].SPSISNMAALSR.[A]	1xPhospho [S3(100)]	0.000180066	0.000214324	1	1	1	Q9H1A4	Q9H1A4 [341-352]	Q9H1A4 1xPhospho [S343(100)]	0	1313.59193	High	High	0.000143	8.829e-05	2.76
False	High	[R].SPSLNLLQNK.[S]	1xPhospho [S3(100)]	9.78569e-05	0.000214324	1	1	2	O43353	O43353 [529-538]	O43353 1xPhospho [S531(100)]	0	1193.59258	High	High	0.000143	4.846e-05	3.21
False	High	[R].SPSGSAFGSQENLR.[W]	1xPhospho [S3(100)]	4.26267e-06	0.000214324	1	1	2	Q96N67	Q96N67 [1430-1443]	Q96N67 1xPhospho [S1432(100)]	0	1516.64278	High	High	0.000143	2.195e-06	4.72
False	High	[R].DSENLASPSEYPENGER.[F]	1xPhospho [S7(100)]	7.38041e-05	0.000214324	1	1	3	P52948	P52948 [617-633]	P52948 1xPhospho [S623(100)]	0	1973.77604	High	High	0.000143	3.67e-05	3.06
False	High	[R].DSFDDRGPSLNPVLDYDHGSRSQESGYYDR.[M]	1xPhospho [S/Y]	4.9426e-05	0.000214324	1	1	1	P43243	P43243 [187-216]	P43243 1xPhospho [S/Y]	2	3527.47717	High	High	0.000143	2.467e-05	5.17
False	High	[R].SPSGGAAGPLLTPSQSLDGSRR.[S]	1xPhospho [S1(100)]	4.31627e-05	0.000214324	1	1	1	Q96CX2	Q96CX2 [185-206]	Q96CX2 1xPhospho [S185(100)]	1	2191.0503	High	High	0.000143	2.159e-05	4.31
False	High	[R].SPSGGAAGPLLTPSQSLDGSR.[R]	1xPhospho [S3(99.6)]	3.61159e-05	0.000214324	1	1	2	Q96CX2	Q96CX2 [185-205]	Q96CX2 1xPhospho [S187(99.6)]	0	2034.94919	High	High	0.000143	1.814e-05	4.06
False	High	[K].SPSFASEWDEIEK.[I]	1xPhospho [S3(100)]	3.30332e-05	0.000214324	1	1	1	Q92625	Q92625 [661-673]	Q92625 1xPhospho [S663(100)]	0	1604.65161	High	High	0.000143	1.658e-05	4.16
False	High	[K].SPRSPQLSDFGLER.[Y]	1xPhospho [S]	8.15877e-05	0.000214324	1	1	1	Q8IX90	Q8IX90 [152-165]	Q8IX90 1xPhospho [S]	1	1668.77413	High	High	0.000143	4.045e-05	3.58
False	High	[K].SPRITPPAAKPGSPQAK.[S]	2xPhospho [T5(100); S13(100)]	0.00016215	0.000214324	1	1	3	P35658	P35658 [666-682]	P35658 2xPhospho [T670(100); S678(100)]	1	1862.89254	High	High	0.000143	7.971e-05	3.77
False	High	[K].SPQVKPASTMGMGPLGK.[G]		0.00013226	0.000214324	1	1	2	Q13428	Q13428 [503-519]		0	1685.87132	High	High	0.000143	6.517e-05	2.69
False	High	[R].SPPTVLVICGPGNNGGDGLVCAR.[H]	2xCarbamidomethyl [C9; C21]	7.79124e-05	0.000214324	1	1	2	Q8NCW5	Q8NCW5 [107-129]		0	2310.13291	High	High	0.000143	3.87e-05	2.55
False	High	[K].SPPREGSQGELTPANSQSR.[M]	1xPhospho [S7(100)]	5.6243e-06	0.000214324	1	1	8	Q13098	Q13098 [468-486]	Q13098 1xPhospho [S474(100)]	1	2077.92985	High	High	0.000143	2.886e-06	4.67
False	High	[R].SPPMELQPPVSPQQSECNPVGALQELVVQK.[G]	1xCarbamidomethyl [C17]; 1xPhospho [S]	0.000172555	0.000214324	1	1	9	Q15633	Q15633 [142-171]	Q15633 1xPhospho [S]	0	3366.61095	High	High	0.000143	8.468e-05	2.78
False	High	[R].DSHSSEEDEASSQTDLSQTISK.[K]	2xPhospho [S4(99.2); S5(99.2)]	3.33089e-06	0.000214324	1	1	2	Q5JTV8	Q5JTV8 [153-174]	Q5JTV8 2xPhospho [S156(99.2); S157(99.2)]	0	2540.95494	High	High	0.000143	1.721e-06	5.34
False	High	[R].DSHSSEEDEASSQTDLSQTISKKTVR.[S]	2xPhospho [S2(98.9); S4(98.9)]	3.40536e-05	0.000214324	1	1	1	Q5JTV8	Q5JTV8 [153-178]	Q5JTV8 2xPhospho [S154(98.9); S156(98.9)]	2	3025.2671	High	High	0.000143	1.71e-05	4.01
False	High	[K].SLSSSPVKKANDGEGGDEEAGTEEAVPR.[R]	1xPhospho [S/T]	0.000287797	0.000214324	1	1	1	Q9H3Q1	Q9H3Q1 [138-165]	Q9H3Q1 1xPhospho [S/T]	2	2896.28439	High	High	0.000143	0.0001398	1.93
False	High	[R].DTTVISHSPNTSYDTALEAR.[I]	1xPhospho [S8(100)]	5.36674e-06	0.000214324	1	1	6	Q4VCS5	Q4VCS5 [707-726]	Q4VCS5 1xPhospho [S714(100)]	0	2257.99726	High	High	0.000143	2.755e-06	5.16
False	High	[R].SNSTSSMSSGLPEQDR.[M]	1xPhospho [S3(99.4)]	0.000138928	0.000214324	1	1	2	P42684	P42684 [781-796]	P42684 1xPhospho [S783(99.4)]	0	1762.69495	High	High	0.000143	6.846e-05	3.27
False	High	[K].SNGELSESPGAGKGASGSTR.[I]	1xPhospho [S8(100)]	7.91721e-05	0.000214324	1	1	1	Q12830	Q12830 [756-775]	Q12830 1xPhospho [S763(100)]	1	1928.83455	High	High	0.000143	3.93e-05	3.56
False	High	[K].SNDRNSMDIQCEVDALLER.[Q]	1xCarbamidomethyl [C11]; 1xPhospho [S]	0.00015383	0.000214324	1	1	1	Q02241	Q02241 [155-173]	Q02241 1xPhospho [S]	1	2344.98975	High	High	0.000143	7.566e-05	3.66
False	High	[R].DYSPSRNPPEVEAR.[-]	1xPhospho [S3(100)]	2.16959e-05	0.000214324	1	1	2	Q9HCM7	Q9HCM7 [1032-1045]	Q9HCM7 1xPhospho [S1034(100)]	1	1696.73265	High	High	0.000143	1.095e-05	3.76
False	High	[R].SMSLIPTSPQVPGEWPSPEELGAR.[A]	1xPhospho [S3(99.6)]	3.46808e-05	0.000214324	1	1	5	Q5PRF9	Q5PRF9 [236-259]	Q5PRF9 1xPhospho [S238(99.6)]	0	2645.23169	High	High	0.000143	1.74e-05	3.33
False	High	[R].SMSENAVRQNGQLVR.[N]	1xPhospho [S3(100)]	0.000288326	0.000214324	1	1	2	Q9GZY8	Q9GZY8 [155-169]	Q9GZY8 1xPhospho [S157(100)]	1	1768.81601	High	High	0.000143	0.0001401	3.01
False	High	[R].SMNEIKNLQYLPR.[T]	1xPhospho [S1(100)]	0.000180066	0.000214324	1	1	1	Q5VWQ0	Q5VWQ0 [554-566]	Q5VWQ0 1xPhospho [S554(100)]	1	1685.80807	High	High	0.000143	8.829e-05	3.2
False	High	[R].EAANEAGDSSQDEAEDDVKQITVR.[F]	1xPhospho [S/T]	8.03423e-06	0.000214324	1	1	2	Q9NVU0	Q9NVU0 [153-176]	Q9NVU0 1xPhospho [S/T]	1	2657.12102	High	High	0.000143	4.111e-06	4.19
False	High	[R].EAANEAGDSSQDEAEDDVKQITVR.[F]	2xPhospho [S9(100); S10(100)]	3.80152e-09	0.000214324	1	1	3	Q9NVU0	Q9NVU0 [153-176]	Q9NVU0 2xPhospho [S161(100); S162(100)]	1	2737.08735	High	High	0.000143	2.134e-09	6.93
False	High	[R].SMGNLLEKENYLTAGLTVGQVRPLVPLQPVTQNR.[A]	1xPhospho [S1(100)]	0.000152037	0.000214324	1	1	2	Q99959	Q99959 [251-284]	Q99959 1xPhospho [S251(100)]	1	3815.98777	High	High	0.000143	7.48e-05	3.93
False	High	[R].EAARSPDKPGGSPSASR.[R]	2xPhospho [S5(100); S12(97.8)]	7.39524e-05	0.000214324	1	1	3	Q9Y3T9	Q9Y3T9 [45-61]	Q9Y3T9 2xPhospho [S49(100); S56(97.8)]	1	1829.7579	High	High	0.000143	3.672e-05	4.42
False	High	[R].SMDDLLSACDTSSPLTR.[T]	1xCarbamidomethyl [C9]; 1xPhospho [S1(100)]	4.2127e-05	0.000214324	1	1	2	Q9NYA4	Q9NYA4 [610-626]	Q9NYA4 1xPhospho [S610(100)]	0	1948.80278	High	High	0.000143	2.111e-05	2.95
False	High	[R].EAASPGTPGPPPPPPAASGPGPGAAAAPHLLAASILADLR.[G]	1xPhospho [S4(98.8)]	0.000149969	0.000214324	1	1	1	Q9BXK1	Q9BXK1 [49-88]	Q9BXK1 1xPhospho [S52(98.8)]	0	3697.87379	High	High	0.000143	7.383e-05	3.53
False	High	[K].SIYTRSVIDPVPAPVGDSHVDGAAK.[S]	1xPhospho [T/S/Y]	4.98081e-07	0.000214324	1	1	3	Q13177	Q13177 [192-216]	Q13177 1xPhospho [T/S/Y]	1	2631.28142	High	High	0.000143	2.632e-07	4.62
False	High	[K].EADDDEEVDDNIPEMPSPK.[K]	1xPhospho [S17(100)]	0.000155037	0.000214324	1	1	3	P26358	P26358 [698-716]	P26358 1xPhospho [S714(100)]	0	2224.84755	High	High	0.000143	7.619e-05	3.49
False	High	[R].SLYASSPGGVYATR.[S]	1xPhospho [S6(100)]	3.64099e-05	0.000214324	1	1	7	P08670	P08670 [51-64]	P08670 1xPhospho [S56(100)]	0	1508.6781	High	High	0.000143	1.826e-05	3.61
False	High	[R].EAEAAIYHLQLFEELR.[R]		4.23836e-05	0.000214324	1	1	1	P14618	P14618 [384-399]		0	1931.98615	High	High	0.000143	2.123e-05	3.35
False	High	[R].SLVHEVGKPPQDVTDDSPPSKK.[K]	1xPhospho [S17(100)]	0.000102036	0.000214324	1	1	1	Q96T58	Q96T58 [1206-1227]	Q96T58 1xPhospho [S1222(100)]	1	2440.17556	High	High	0.000143	5.047e-05	5.07
False	High	[R].SLVESVSSSPNKESNEEEQVWHFLGK.[-]	1xPhospho [S]	4.97066e-07	0.000214324	1	1	3	Q9H2U2	Q9H2U2 [309-334]	Q9H2U2 1xPhospho [S]	1	3026.3779	High	High	0.000143	2.629e-07	5.06
False	High	[K].SLTTECHLLDSPGLNCSNPFTQLER.[R]	2xCarbamidomethyl [C6; C16]; 1xPhospho [S11(100)]	3.76862e-05	0.000214324	1	1	1	Q15398	Q15398 [796-820]	Q15398 1xPhospho [S806(100)]	0	2969.3169	High	High	0.000143	1.89e-05	3.15
False	High	[R].EAEHLSSPWGESSPEELR.[F]	1xPhospho [S13(99.5)]	9.96273e-05	0.000214324	1	1	1	Q6PJI9	Q6PJI9 [810-827]	Q6PJI9 1xPhospho [S822(99.5)]	0	2119.89682	High	High	0.000143	4.935e-05	4.82
False	High	[K].SITNGSDDGAQPSTSTAQEQDDVLIVDSDEEDSSNNADVSEEER.[S]	1xPhospho [S28(100)]	7.43564e-06	0.000214324	1	1	7	Q9UBT2	Q9UBT2 [565-608]	Q9UBT2 1xPhospho [S592(100)]	0	4735.92463	High	High	0.000143	3.806e-06	6.31
False	High	[R].EAHSDENPSEGDGAVNKEEKDVNLR.[I]	1xPhospho [S4(100)]	1.44685e-06	0.000214324	1	1	1	Q9NZN5	Q9NZN5 [1386-1410]	Q9NZN5 1xPhospho [S1389(100)]	2	2819.21156	High	High	0.000143	7.553e-07	4.74
False	High	[K].SLTDPSQESHTEAISDAETSSSDISFSGIATR.[R]	2xPhospho [S/T]	5.46774e-05	0.000214324	1	1	1	Q5QJE6	Q5QJE6 [170-201]	Q5QJE6 2xPhospho [S/T]	0	3486.44692	High	High	0.000143	2.726e-05	2.44
False	High	[K].SNKKWDGSEEDEDNSK.[K]	1xPhospho [S8(100)]	0.000159331	0.000214324	1	1	3	O60841	O60841 [157-172]	O60841 1xPhospho [S164(100)]	2	1947.76039	High	High	0.000143	7.823e-05	4.22
False	High	[R].SNSVEKPVSSILSR.[T]	1xPhospho [S3(100)]	3.89279e-05	0.000214324	1	1	2	Q9UI08	Q9UI08 [329-342]	Q9UI08 1xPhospho [S331(100)]	0	1582.78363	High	High	0.000143	1.951e-05	3.46
False	High	[K].SNISPNFNFMGQLLDFER.[TS]	1xPhospho [S4(100)]	0.000193756	0.000214324	1	3	3	Q99956	Q99956 [325-342]	Q99956 1xPhospho [S328(100)]	0	2208.97838	High	High	0.000143	9.495e-05	1.7
False	High	[K].DYEIESQNPLASPTNTLLGSAKEQR.[Y]	1xPhospho [S12(100)]	0.000222335	0.000214324	1	1	1	Q7Z417	Q7Z417 [618-642]	Q7Z417 1xPhospho [S629(100)]	1	2841.33022	High	High	0.000143	0.0001087	2.71
False	High	[R].DTYSDRSGSSSPDSEITELKFPSINHD.[-]	2xPhospho [S7(99.3); S/T/Y]	1.8909e-07	0.000214324	1	1	9	P17812	P17812 [565-591]	P17812 2xPhospho [S571(99.3); S/T/Y]	2	3144.27185	High	High	0.000143	1.011e-07	5.91
False	High	[R].DTYSDRSGSSSPDSEITELKFPSINHD.[-]	3xPhospho [Y/S/T]	0.000252747	0.000214324	1	1	4	P17812	P17812 [565-591]	P17812 3xPhospho [Y/S/T]	2	3224.23819	High	High	0.000143	0.0001231	2.84
False	High	[R].DVAGATWGNGSGEEEEEEDGPAVLVEQQTDSAMEPTGPTQER.[Y]	1xPhospho [S11(99.5)]	3.66834e-07	0.000214324	1	1	3	P36915	P36915 [314-355]	P36915 1xPhospho [S324(99.5)]	0	4482.86751	High	High	0.000143	1.946e-07	5.92
False	High	[R].SNSQSYIGRPIHLDKILMSK.[V]	1xPhospho [S3(99.1)]	8.76822e-05	0.000214324	1	1	1	Q15139	Q15139 [247-266]	Q15139 1xPhospho [S249(99.1)]	1	2367.18904	High	High	0.000143	4.343e-05	3.95
False	High	[R].DVATSPISPTENNTTPPDALTR.[N]	1xPhospho [T15(100)]	5.92714e-05	0.000214324	1	1	2	Q13153	Q13153 [216-237]	Q13153 1xPhospho [T230(100)]	0	2377.09189	High	High	0.000143	2.955e-05	2.99
False	High	[R].DVDDGSGSPHSPHQLSSK.[S]	1xPhospho [S11(100)]	6.12136e-05	0.000214324	1	1	2	Q9H4A3	Q9H4A3 [2022-2039]	Q9H4A3 1xPhospho [S2032(100)]	0	1929.79744	High	High	0.000143	3.049e-05	4.32
False	High	[R].DVDDGSGSPHSPHQLSSK.[S]	2xPhospho [S8(100); S11(100)]	3.76099e-05	0.000214324	1	1	5	Q9H4A3	Q9H4A3 [2022-2039]	Q9H4A3 2xPhospho [S2029(100); S2032(100)]	0	2009.76377	High	High	0.000143	1.885e-05	5.13
False	High	[R].SNSQSYIGRPIHLDK.[I]	1xPhospho [S3(100)]	1.90097e-05	0.000214324	1	1	1	Q15139	Q15139 [247-261]	Q15139 1xPhospho [S249(100)]	0	1794.85344	High	High	0.000143	9.611e-06	4.37
False	High	[R].SNSPRGEAQKLLELK.[M]	1xPhospho [S3(100)]	3.08313e-05	0.000214324	1	1	1	Q96T58	Q96T58 [1855-1869]	Q96T58 1xPhospho [S1857(100)]	2	1749.88949	High	High	0.000143	1.551e-05	4.19
False	High	[R].DVGLPPDSASTALSSELESSSFVDSDEDGSTSR.[L]	1xPhospho [S25(100)]	0.000241162	0.000214324	1	1	2	O14640	O14640 [170-202]	O14640 1xPhospho [S194(100)]	0	3424.44353	High	High	0.000143	0.0001177	2.6
False	High	[R].DVMSDETNNEETESPSQEFVNITK.[Y]	1xPhospho [S14(100)]	5.96309e-05	0.000214324	1	1	2	P46821	P46821 [1141-1164]	P46821 1xPhospho [S1154(100)]	0	2823.15502	High	High	0.000143	2.974e-05	3.63
False	High	[R].SNSISQIPSLEEMQQLR.[S]	1xPhospho [S3(99.6)]	6.23335e-05	0.000214324	1	1	2	Q9NYJ8	Q9NYJ8 [580-596]	Q9NYJ8 1xPhospho [S582(99.6)]	0	2039.94675	High	High	0.000143	3.107e-05	4.31
False	High	[R].SNSLRLSLIGDR.[R]	1xPhospho [S3(100)]	0.000114494	0.000214324	1	1	1	O94915	O94915 [1939-1950]	O94915 1xPhospho [S1941(100)]	1	1410.71007	High	High	0.000143	5.658e-05	2.77
False	High	[R].SNSIDGSNVTVTPGPGEQTVDVEPR.[I]	2xPhospho [S1(50); S3(50)]	0.000199036	0.000214324	1	1	1	Q96PN7	Q96PN7 [756-780]	Q96PN7 2xPhospho [S756(50); S758(50)]	0	2715.15464	High	High	0.000143	9.744e-05	3.54
False	High	[R].DVTNFTVGGFAPMSPR.[I]	1xPhospho [S14(100)]	3.64099e-05	0.000214324	1	1	3	O00267	O00267 [653-668]	O00267 1xPhospho [S666(100)]	0	1775.78225	High	High	0.000143	1.825e-05	3.54
False	High	[R].SNSGRELTDEEILASVMIK.[N]	1xOxidation [M17]; 1xPhospho [S/T]	0.000272294	0.000214324	1	1	2	Q5JSH3	Q5JSH3 [342-360]	Q5JSH3 1xPhospho [S/T]	1	2188.02031	High	High	0.000143	0.0001326	2.64
False	High	[R].SNSGRELTDEEILASVMIK.[N]	1xPhospho [S3(99.6)]	1.42344e-06	0.000214324	1	1	4	Q5JSH3	Q5JSH3 [342-360]	Q5JSH3 1xPhospho [S344(99.6)]	1	2172.02539	High	High	0.000143	7.435e-07	6.13
False	High	[R].DVYLSPRDDGYSTK.[D]	1xPhospho [S5(100)]	0.000293669	0.000214324	2	2	7	P38159; Q96E39	P38159 [204-217]; Q96E39 [204-217]	P38159 1xPhospho [S208(100)]; Q96E39 1xPhospho [S208(100)]	1	1695.72617	High	High	0.000143	0.0001426	3.79
False	High	[R].DVYLSPRDDGYSTKDSYSSR.[D]	1xPhospho [S5(100)]	3.95639e-05	0.000214324	2	2	2	P38159; Q96E39	P38159 [204-223]; Q96E39 [204-223]	P38159 1xPhospho [S208(100)]; Q96E39 1xPhospho [S208(100)]	2	2391.01364	High	High	0.000143	1.984e-05	3.82
False	High	[K].DWEDDSDEDMSNFDR.[F]	1xPhospho [S6(100)]	1.48915e-05	0.000214324	1	1	5	Q15185	Q15185 [108-122]	Q15185 1xPhospho [S113(100)]	0	1955.62732	High	High	0.000143	7.548e-06	4.05
False	High	[R].SNSAPLIHGLSDTSPVFQAEAPSAR.[R]	1xPhospho [S3(99.4)]	9.02357e-06	0.000214324	1	1	4	Q96E09	Q96E09 [35-59]	Q96E09 1xPhospho [S37(99.4)]	0	2632.24029	High	High	0.000143	4.608e-06	4.88
False	High	[K].SNNVEMDWVLKHTGPNSPDTANDGFVR.[L]	1xPhospho [S17(100)]	6.79798e-06	0.000214324	1	1	6	P31943	P31943 [88-114]	P31943 1xPhospho [S104(100)]	1	3080.35679	High	High	0.000143	3.484e-06	6.49
False	High	[K].DYEIESQNPLASPTNTLLGSAK.[E]	1xPhospho [S12(100)]	3.02655e-06	0.000214324	1	1	2	Q7Z417	Q7Z417 [618-639]	Q7Z417 1xPhospho [S629(100)]	0	2428.12794	High	High	0.000143	1.566e-06	3.95
False	High	[R].DYEPPSPSPAPGAPPPPPQR.[N]	1xPhospho [S/Y]	8.0613e-05	0.000214324	1	1	2	P55196	P55196 [1691-1710]	P55196 1xPhospho [S/Y]	0	2133.96411	High	High	0.000143	4.004e-05	3.05
False	High	[R].SPVPALGFSQEPGPSPEGPMPLGGGEDEDAEEAVELPEASAPK.[A]	1xPhospho [S9(99.3)]	0.000165016	0.000214324	1	1	1	Q6IBW4	Q6IBW4 [232-274]	Q6IBW4 1xPhospho [S240(99.3)]	0	4351.9476	High	High	0.000143	8.102e-05	2.64
False	High	[K].EHYPVSSPSSPSPPAQPGGVSR.[N]	2xPhospho [S10(100); S12(100)]	5.1568e-05	0.000214324	1	1	5	O75179	O75179 [2036-2057]	O75179 2xPhospho [S2045(100); S2047(100)]	0	2380.00065	High	High	0.000143	2.576e-05	3.83
False	High	[R].SLAALDALNTDDENDEEEYEAWKVR.[E]	1xPhospho [T10(100)]	2.31616e-09	0.000214324	1	1	7	P55081	P55081 [258-282]	P55081 1xPhospho [T267(100)]	1	2976.27825	High	High	0.000143	1.309e-09	6.52
False	High	[R].SFSTGSDLGHWVTTPPDIPGSR.[N]	1xPhospho [S3(99.6)]	8.98105e-05	0.000214324	1	1	1	Q96AG3	Q96AG3 [32-53]	Q96AG3 1xPhospho [S34(99.6)]	0	2394.07618	High	High	0.000143	4.451e-05	2.79
False	High	[R].ESASPTIPNLDLLEAHTK.[E]	1xPhospho [S2(99.5)]	2.69104e-05	0.000214324	1	1	1	O75151	O75151 [536-553]	O75151 1xPhospho [S537(99.5)]	0	2015.96853	High	High	0.000143	1.356e-05	3.74
False	High	[R].ESASPTIPNLDLLEAHTKEALTK.[M]	1xPhospho [S2(99.2)]	8.28356e-06	0.000214324	1	1	1	O75151	O75151 [536-558]	O75151 1xPhospho [S537(99.2)]	1	2558.27494	High	High	0.000143	4.233e-06	3.54
False	High	[R].SFSMQDLTTIRGDGAPAPSGPPPPGSGR.[A]	1xPhospho [S/T]	1.01759e-05	0.000214324	1	1	1	Q9H902	Q9H902 [150-177]	Q9H902 1xPhospho [S/T]	1	2833.29748	High	High	0.000143	5.186e-06	3.23
False	High	[R].SFSMQDLTLIRDEDALPLQRPDGR.[L]	1xPhospho [S/T]	0.000207599	0.000214324	1	1	3	Q9BRK0	Q9BRK0 [148-171]	Q9BRK0 1xPhospho [S/T]	1	2853.36008	High	High	0.000143	0.0001016	3.78
False	High	[R].SFSLEGLTGGAGVGNKPSSSLEVSSANAEELRHPFSGEER.[V]	1xPhospho [S3(98.7)]	9.88984e-06	0.000214324	1	1	1	Q12802	Q12802 [1600-1639]	Q12802 1xPhospho [S1602(98.7)]	1	4169.94115	High	High	0.000143	5.038e-06	6.07
False	High	[R].SFSLASSSNSPISQR.[R]	1xPhospho [S10(99.6)]	8.44124e-05	0.000214324	1	1	2	Q9BXB4	Q9BXB4 [172-186]	Q9BXB4 1xPhospho [S181(99.6)]	0	1647.73741	High	High	0.000143	4.185e-05	3.61
False	High	[K].SFSKEELMSSDLEETAGSTSIPKR.[K]	2xPhospho [S9(100); S10(100)]	2.63693e-05	0.000214324	1	1	2	O00567	O00567 [511-534]	O00567 2xPhospho [S519(100); S520(100)]	2	2789.19881	High	High	0.000143	1.327e-05	3.87
False	High	[K].SFSKEELMSSDLEETAGSTSIPKR.[K]	1xPhospho [S/T]	9.23874e-07	0.000214324	1	1	3	O00567	O00567 [511-534]	O00567 1xPhospho [S/T]	2	2709.23248	High	High	0.000143	4.846e-07	4.73
False	High	[K].SFSKEELMSSDLEETAGSTSIPK.[R]	1xOxidation [M8]; 1xPhospho [S/T]	0.000115177	0.000214324	1	1	1	O00567	O00567 [511-533]	O00567 1xPhospho [S/T]	1	2569.12629	High	High	0.000143	5.693e-05	3.56
False	High	[K].SFSKEELMSSDLEETAGSTSIPK.[R]	1xPhospho [S/T]	2.9128e-05	0.000214324	1	1	2	O00567	O00567 [511-533]	O00567 1xPhospho [S/T]	1	2553.13137	High	High	0.000143	1.465e-05	4.33
False	High	[R].SFSASQSTDREGASPVTEVR.[I]	1xPhospho [S3(100)]	1.55101e-05	0.000214324	1	1	1	Q9ULJ3	Q9ULJ3 [409-428]	Q9ULJ3 1xPhospho [S411(100)]	1	2190.9663	High	High	0.000143	7.866e-06	3.5
False	High	[R].SFSADNFIGIQR.[S]	1xPhospho [S3(100)]	0.000127649	0.000214324	1	1	3	Q8N7R7	Q8N7R7 [342-353]	Q8N7R7 1xPhospho [S344(100)]	0	1434.64132	High	High	0.000143	6.296e-05	3.46
False	High	[K].ESFRAFVEDSEDEDGAGEGGSSLLQKR.[A]	1xPhospho [S10(100)]	0.000241616	0.000214324	1	1	1	Q8N9T8	Q8N9T8 [162-188]	Q8N9T8 1xPhospho [S171(100)]	2	2995.29529	High	High	0.000143	0.0001178	3.13
False	High	[R].ESGVVAVSPEKSESPQKEDGLSSQLK.[S]	2xPhospho [S8(100); S14(98.7)]	0.000115864	0.000214324	1	1	3	Q96T58	Q96T58 [2113-2138]	Q96T58 2xPhospho [S2120(100); S2126(98.7)]	2	2875.30097	High	High	0.000143	5.722e-05	3.93
False	High	[K].SFNYSPNSSTSEVSSTSASK.[A]	1xPhospho [S5(100)]	7.25603e-06	0.000214324	1	1	3	Q5VT52	Q5VT52 [589-608]	Q5VT52 1xPhospho [S593(100)]	0	2146.88123	High	High	0.000143	3.714e-06	2.74
False	High	[R].SFLSEPSSPGRTK.[T]	1xPhospho [S8(99.6)]	0.00012126	0.000214324	1	1	1	Q69YN4	Q69YN4 [1572-1584]	Q69YN4 1xPhospho [S1579(99.6)]	1	1472.6781	High	High	0.000143	5.981e-05	3.6
False	High	[K].SFIKDYPVVSIEDPFDQDDWGAWQK.[F]		0.000129169	0.000214324	1	1	1	P06733	P06733 [282-306]		1	2985.39413	High	High	0.000143	6.373e-05	2.64
False	High	[K].SFENSPGDLGNSSLPTAGYKR.[A]	1xPhospho [S5(100)]	0.000209992	0.000214324	1	1	1	P55197	P55197 [432-452]	P55197 1xPhospho [S436(100)]	1	2277.01833	High	High	0.000143	0.0001027	3.26
False	High	[K].SEVQQPVHPKPLSPDSR.[A]	1xPhospho [S13(100)]	1.93609e-05	0.000214324	1	1	3	Q9UHB6	Q9UHB6 [350-366]	Q9UHB6 1xPhospho [S362(100)]	0	1980.95388	High	High	0.000143	9.796e-06	4.87
False	High	[R].SESSGILPNTTDMR.[L]	1xPhospho [S3(100)]	0.000212815	0.000214324	1	1	3	Q92667	Q92667 [105-118]	Q92667 1xPhospho [S107(100)]	0	1587.67203	High	High	0.000143	0.0001041	3.53
False	High	[R].SESPPPLSDPKQAK.[V]	1xPhospho [S3(100)]	3.371e-05	0.000214324	1	1	5	Q15059	Q15059 [261-274]	Q15059 1xPhospho [S263(100)]	1	1560.73053	High	High	0.000143	1.691e-05	3.99
False	High	[R].ESPRPLQLPGAEGPAISDGEEGGGEPGAGGGAAGAAGAGR.[R]	1xPhospho [S17(100)]	8.69055e-07	0.000214324	1	1	2	Q6PKG0	Q6PKG0 [74-113]	Q6PKG0 1xPhospho [S90(100)]	0	3607.64089	High	High	0.000143	4.567e-07	7.15
False	High	[R].SGAGSSPETKEQNSALPTSSQDEELMEVVEK.[S]	1xPhospho [S/T]	1.35068e-07	0.000214324	1	1	2	Q9UQ35	Q9UQ35 [1214-1244]	Q9UQ35 1xPhospho [S/T]	1	3344.47233	High	High	0.000143	7.252e-08	5.74
False	High	[R].ESPRPLQLPGAEGPAISDGEEGGGEPGAGGGAAGAAGAGRR.[D]	1xPhospho [S17(100)]	8.775e-10	0.000214324	1	1	3	Q6PKG0	Q6PKG0 [74-114]	Q6PKG0 1xPhospho [S90(100)]	1	3763.742	High	High	0.000143	5.018e-10	7.32
False	High	[R].SGAGSSPETKEQNSALPTSSQDEELMEVVEK.[S]	2xPhospho [S5(100); S6(100)]	6.05774e-07	0.000214324	1	1	8	Q9UQ35	Q9UQ35 [1214-1244]	Q9UQ35 2xPhospho [S1218(100); S1219(100)]	1	3424.43866	High	High	0.000143	3.195e-07	6.67
False	High	[R].ERSPSPLRGNVVPSPLPTR.[R]	2xPhospho [S3(100); S5(100)]	8.50908e-05	0.000214324	1	1	2	Q9Y2V2	Q9Y2V2 [28-46]	Q9Y2V2 2xPhospho [S30(100); S32(100)]	2	2219.07336	High	High	0.000143	4.224e-05	5.36
False	High	[R].ERECSPSSPLPPLPEDEEGSEVTNSK.[S]	1xCarbamidomethyl [C4]; 1xPhospho [S8(99.3)]	5.71676e-06	0.000214324	1	1	1	Q96GY3	Q96GY3 [131-156]	Q96GY3 1xPhospho [S138(99.3)]	1	2950.26597	High	High	0.000143	2.933e-06	3.71
False	High	[R].EREESEDELEEANGNNPIDIEVDQNKESK.[K]	1xPhospho [S5(100)]	5.28421e-07	0.000214324	1	1	2	Q9UKL0	Q9UKL0 [256-284]	Q9UKL0 1xPhospho [S260(100)]	2	3439.46567	High	High	0.000143	2.79e-07	5.28
False	High	[K].EREKEISDDEAEEEK.[G]	1xPhospho [S7(100)]	7.74451e-05	0.000214324	1	1	1	P08238	P08238 [220-234]	P08238 1xPhospho [S226(100)]	2	1915.78045	High	High	0.000143	3.847e-05	4.11
False	High	[K].SGMSPEQSRFQSDSSSYPTVDSNSLLGQSR.[L]	1xPhospho [S4(99.4)]	2.80828e-05	0.000214324	1	1	3	Q9UQ35	Q9UQ35 [1129-1158]	Q9UQ35 1xPhospho [S1132(99.4)]	1	3314.42672	High	High	0.000143	1.415e-05	2.94
False	High	[K].SGLELTELQNMTVPEDDNISNDSNDFTEVENGQINSK.[F]	2xPhospho [S20(98.5); S23(98.5)]	2.34381e-05	0.000214324	1	1	6	Q9H2H9	Q9H2H9 [6-42]	Q9H2H9 2xPhospho [S25(98.5); S28(98.5)]	0	4256.77381	High	High	0.000143	1.182e-05	4.19
False	High	[R].SGKNSQEDSEDSEDKDVK.[T]	2xPhospho [S9(100); S12(100)]	9.82476e-05	0.000214324	1	1	4	Q9H1E3	Q9H1E3 [50-67]	Q9H1E3 2xPhospho [S58(100); S61(100)]	2	2156.79044	High	High	0.000143	4.861e-05	5.22
False	High	[R].SGKNSQEDSEDSEDKDVK.[T]	1xPhospho [S9(100)]	0.00013676	0.000214324	1	1	4	Q9H1E3	Q9H1E3 [50-67]	Q9H1E3 1xPhospho [S58(100)]	2	2076.82411	High	High	0.000143	6.73e-05	3.0
False	High	[K].SGGSGHAVAEPASPEQELDQNKGKGR.[D]	1xPhospho [S13(100)]	0.000146774	0.000214324	1	1	1	P46013	P46013 [296-321]	P46013 1xPhospho [S308(100)]	2	2686.22168	High	High	0.000143	7.217e-05	4.35
False	High	[K].SGGSGHAVAEPASPEQELDQNKGK.[G]	1xPhospho [S13(100)]	7.0376e-06	0.000214324	1	1	3	P46013	P46013 [296-319]	P46013 1xPhospho [S308(100)]	1	2473.0991	High	High	0.000143	3.607e-06	5.02
False	High	[R].SGGLQTPECLSREGSPIPHDPEFGSK.[L]	1xCarbamidomethyl [C9]; 3xPhospho [T6(100); S11(100); S15(100)]	0.000107878	0.000214324	1	1	4	P85037	P85037 [431-456]	P85037 3xPhospho [T436(100); S441(100); S445(100)]	1	3022.20908	High	High	0.000143	5.332e-05	4.91
False	High	[R].ERPESPMVPSEQVVEEAVPLPPQALTTSQDGHR.[R]	1xPhospho [S5(100)]	0.000224029	0.000214324	1	1	1	Q5T1M5	Q5T1M5 [975-1007]	Q5T1M5 1xPhospho [S979(100)]	0	3690.74693	High	High	0.000143	0.0001094	3.05
False	High	[R].SGGLQTPECLSREGSPIPHDPEFGSK.[L]	1xCarbamidomethyl [C9]; 2xPhospho [S11(100); S15(100)]	8.15877e-05	0.000214324	1	1	4	P85037	P85037 [431-456]	P85037 2xPhospho [S441(100); S445(100)]	1	2942.24274	High	High	0.000143	4.048e-05	4.63
False	High	[R].SGFGEISSPVIR.[E]	1xPhospho [S8(100)]	0.000176958	0.000214324	1	1	1	P57740	P57740 [4-15]	P57740 1xPhospho [S11(100)]	0	1328.62461	High	High	0.000143	8.678e-05	2.99
False	High	[R].ERQAQAQESEEEEESR.[S]	1xPhospho [S9(100)]	2.25961e-05	0.000214324	1	1	1	Q9NVM6	Q9NVM6 [104-119]	Q9NVM6 1xPhospho [S112(100)]	1	2014.79856	High	High	0.000143	1.14e-05	4.73
False	High	[K].SGEVDATSDQEESVAWALAPAVPQSPLKNELR.[R]	2xPhospho [S25(100); T/S]	0.000168255	0.000214324	1	1	2	Q8NCD3	Q8NCD3 [116-147]	Q8NCD3 2xPhospho [S140(100); T/S]	1	3554.60878	High	High	0.000143	8.255e-05	3.28
False	High	[R].SGETEDTFIADLVVGLCTGQIK.[T]	1xCarbamidomethyl [C17]	1.55101e-05	0.000214324	1	3	6	P06733	P06733 [373-394]		0	2353.15917	High	High	0.000143	7.858e-06	3.44
False	High	[R].ERSDSGGSSSEPFDRHAPAMLR.[E]	2xPhospho [S8(98.9); S]	0.000183225	0.000214324	1	1	1	P48634	P48634 [757-778]	P48634 2xPhospho [S764(98.9); S]	2	2549.02761	High	High	0.000143	8.982e-05	3.63
False	High	[K].SGEISLPIKEEPSPISK.[M]	1xPhospho [S13(100)]	7.45485e-05	0.000214324	1	1	1	Q9ULH7	Q9ULH7 [909-925]	Q9ULH7 1xPhospho [S921(100)]	1	1890.946	High	High	0.000143	3.701e-05	4.49
False	High	[K].SGEIPSEQHPGASASPPCASPPVSAPASWDFGVPQR.[M]	1xCarbamidomethyl [C18]; 2xPhospho [S15(99.2); S20(99.2)]	6.51564e-05	0.000214324	1	1	3	Q07687	Q07687 [213-248]	Q07687 2xPhospho [S227(99.2); S232(99.2)]	0	3817.63535	High	High	0.000143	3.247e-05	4.28
False	High	[R].SGEGEVSGLMR.[K]	1xPhospho [S1(100)]	2.87754e-05	0.000214324	1	1	3	Q13263	Q13263 [473-483]	Q13263 1xPhospho [S473(100)]	0	1201.49188	High	High	0.000143	1.448e-05	3.94
False	High	[R].ERSPALKSPLQSVVVR.[R]	1xPhospho [S3(100)]	1.98863e-06	0.000214324	1	1	9	Q9Y2W1	Q9Y2W1 [246-261]	Q9Y2W1 1xPhospho [S248(100)]	2	1845.99462	High	High	0.000143	1.035e-06	5.4
False	High	[R].ERSPALKSPLQSVVVR.[R]	2xPhospho [S3(100); S8(100)]	1.89711e-05	0.000214324	1	1	9	Q9Y2W1	Q9Y2W1 [246-261]	Q9Y2W1 2xPhospho [S248(100); S253(100)]	2	1925.96095	High	High	0.000143	9.593e-06	3.93
False	High	[R].SGAQASSTPLSPTRITR.[L]	2xPhospho [T8(98.3); S11(98.3)]	8.3238e-05	0.000214324	1	1	2	P02545	P02545 [12-28]	P02545 2xPhospho [T19(98.3); S22(98.3)]	1	1889.8518	High	High	0.000143	4.133e-05	4.44
False	High	[R].ERSPSPLRGNVVPSPLPTR.[R]	3xPhospho [S3(100); S5(100); S/T]	0.000138111	0.000214324	1	1	6	Q9Y2V2	Q9Y2V2 [28-46]	Q9Y2V2 3xPhospho [S30(100); S32(100); S/T]	2	2299.03969	High	High	0.000143	6.8e-05	5.5
False	High	[R].EREAANEAGDSSQDEAEDDVKQITVR.[F]	2xPhospho [S11(100); S12(100)]	6.05774e-07	0.000214324	1	1	2	Q9NVU0	Q9NVU0 [151-176]	Q9NVU0 2xPhospho [S161(100); S162(100)]	2	3022.23105	High	High	0.000143	3.197e-07	4.02
False	High	[R].SESPPAELPSLRR.[S]	1xPhospho [S3(100)]	5.29397e-05	0.000214324	1	1	5	Q14669	Q14669 [310-322]	Q14669 1xPhospho [S312(100)]	1	1518.7312	High	High	0.000143	2.641e-05	3.6
False	High	[K].SESPKEPEQLR.[K]	1xPhospho [S3(100)]	0.000294208	0.000214324	1	1	6	P09651	P09651 [4-14]	P09651 1xPhospho [S6(100)]	1	1379.62025	High	High	0.000143	0.000143	2.88
False	High	[R].SEDESETEDEEEKSQEDQEQKR.[K]	2xPhospho [S5(100); T7(100)]	7.13871e-06	0.000214324	1	1	6	P25205	P25205 [668-689]	P25205 2xPhospho [S672(100); T674(100)]	2	2844.0252	High	High	0.000143	3.653e-06	4.01
False	High	[R].SEDESETEDEEEKSQEDQEQKR.[K]	1xPhospho [S5(100)]	2.1173e-05	0.000214324	1	1	1	P25205	P25205 [668-689]	P25205 1xPhospho [S672(100)]	2	2764.05887	High	High	0.000143	1.069e-05	3.82
False	High	[K].SEDDSAKFDSNEEDSASVFSPSFGLK.[Q]	2xPhospho [S5(100); S10(100)]	1.56051e-05	0.000214324	1	1	5	Q02880	Q02880 [1457-1482]	Q02880 2xPhospho [S1461(100); S1466(100)]	1	2955.14928	High	High	0.000143	7.914e-06	3.09
False	High	[K].SEDDSAKFDSNEEDSASVFSPSFGLK.[Q]	1xPhospho [S10(100)]	7.73701e-07	0.000214324	1	1	5	Q02880	Q02880 [1457-1482]	Q02880 1xPhospho [S1466(100)]	1	2875.18295	High	High	0.000143	4.071e-07	6.09
False	High	[R].SEAPNSSEEDSPIKSDKESVEQR.[S]	3xPhospho [S6(100); S7(100); S11(100)]	0.00028359	0.000214324	1	1	2	Q8IYH5	Q8IYH5 [125-147]	Q8IYH5 3xPhospho [S130(100); S131(100); S135(100)]	2	2788.06352	High	High	0.000143	0.0001379	3.32
False	High	[R].EVDQDDEENSEEDEMDSGTMVR.[A]	1xPhospho [S10(100)]	0.000118181	0.000214324	1	1	1	Q13043	Q13043 [311-332]	Q13043 1xPhospho [S320(100)]	0	2638.92806	High	High	0.000143	5.829e-05	2.89
False	High	[K].EVEDKESEGEEEDEDEDLSK.[Y]	1xPhospho [S7(100)]	6.37296e-05	0.000214324	1	1	1	O95218	O95218 [147-166]	O95218 1xPhospho [S153(100)]	1	2419.90321	High	High	0.000143	3.175e-05	3.49
False	High	[R].EVEEELATSGGQSPTGEQIPQFQQR.[Q]	1xPhospho [T/S]	4.11992e-05	0.000214324	1	1	1	Q9UPN3	Q9UPN3 [5580-5604]	Q9UPN3 1xPhospho [T/S]	0	2825.26254	High	High	0.000143	2.064e-05	3.69
False	High	[R].SEAHLTELLEEICDR.[M]	1xCarbamidomethyl [C13]	0.000164375	0.000214324	1	1	1	Q9Y2B0	Q9Y2B0 [74-88]		0	1814.8589	High	High	0.000143	8.071e-05	2.57
False	High	[K].SEAAAPHTDAGGGLSSDEEEGTSSQAEAAR.[I]	2xPhospho [S15(100); S16(100)]	8.71286e-08	0.000214324	1	1	2	Q01831	Q01831 [869-898]	Q01831 2xPhospho [S883(100); S884(100)]	0	3048.17393	High	High	0.000143	4.704e-08	7.67
False	High	[R].SDSVLPASHGHLPQAGSLER.[N]	1xPhospho [S17(100)]	4.36017e-05	0.000214324	1	1	3	Q8N4C8	Q8N4C8 [747-766]	Q8N4C8 1xPhospho [S763(100)]	0	2138.00262	High	High	0.000143	2.18e-05	5.24
False	High	[R].EVIEIEDASPTKCPITTK.[L]	1xCarbamidomethyl [C13]; 1xPhospho [S9(100)]	7.80688e-05	0.000214324	1	1	1	P46100	P46100 [1519-1536]	P46100 1xPhospho [S1527(100)]	1	2110.99778	High	High	0.000143	3.873e-05	4.07
False	High	[R].SDSRAQAVSEDAGGNEGR.[A]	1xPhospho [S]	0.000209191	0.000214324	1	1	3	P55884	P55884 [117-134]	P55884 1xPhospho [S]	1	1885.7672	High	High	0.000143	0.0001023	3.11
False	High	[R].SDSQQAVKSPPLLESPDATRESMVK.[L]	1xPhospho [S3(97.9)]	0.000150263	0.000214324	1	1	1	Q15036	Q15036 [407-431]	Q15036 1xPhospho [S409(97.9)]	2	2780.31722	High	High	0.000143	7.385e-05	4.28
False	High	[R].EVNSQEEEEEELLRK.[A]	1xPhospho [S4(100)]	0.000105545	0.000214324	1	1	1	Q96RL1	Q96RL1 [98-112]	Q96RL1 1xPhospho [S101(100)]	1	1940.84847	High	High	0.000143	5.224e-05	2.56
False	High	[R].SDSPEIPFQAAAGPSDGLDASSPGNSFVGLRVVAK.[W]	1xPhospho [S]	4.36017e-05	0.000214324	1	1	1	Q12888	Q12888 [1460-1494]	Q12888 1xPhospho [S]	1	3523.67408	High	High	0.000143	2.182e-05	3.38
False	High	[R].EVSDSEAGGGPQGER.[K]	1xPhospho [S3(99.5)]	0.000176615	0.000214324	1	1	1	Q9BW71	Q9BW71 [368-382]	Q9BW71 1xPhospho [S370(99.5)]	0	1554.60679	High	High	0.000143	8.661e-05	2.52
False	High	[R].SDSPEIPFQAAAGPSDGLDASSPGNSFVGLR.[V]	1xPhospho [S]	5.85135e-07	0.000214324	1	1	3	Q12888	Q12888 [1460-1490]	Q12888 1xPhospho [S]	0	3126.40518	High	High	0.000143	3.092e-07	6.32
False	High	[R].SDSIRPALNSPVERPSSDQEEGETSAQTERVPLDLSPR.[L]	1xPhospho [S3(98.7)]	2.38222e-05	0.000214324	1	1	2	Q9UKV5	Q9UKV5 [507-544]	Q9UKV5 1xPhospho [S509(98.7)]	1	4229.99464	High	High	0.000143	1.201e-05	5.57
False	High	[R].SDSLILDHQWELEK.[L]	1xPhospho [S3(100)]	3.03348e-05	0.000214324	1	1	1	Q12756	Q12756 [1368-1381]	Q12756 1xPhospho [S1370(100)]	0	1792.81532	High	High	0.000143	1.526e-05	3.79
False	High	[K].EVSSLEGSPPPCLGQEEAVCTK.[I]	2xCarbamidomethyl [C12; C20]; 1xPhospho [S3(99.4)]	3.68554e-05	0.000214324	1	1	2	Q02952	Q02952 [1388-1409]	Q02952 1xPhospho [S1390(99.4)]	0	2454.05643	High	High	0.000143	1.85e-05	4.37
False	High	[R].SDSGGSSSEPFDRHAPAMLR.[E]	2xPhospho [S3(100); S6(100)]	0.000116785	0.000214324	1	1	2	P48634	P48634 [759-778]	P48634 2xPhospho [S761(100); S764(100)]	1	2263.8839	High	High	0.000143	5.766e-05	4.05
False	High	[R].EVSSRPSTPGLSVVSGISATSEDIPNKIEDLR.[S]	2xPhospho [S3(98); S4(98)]	6.53903e-09	0.000214324	1	1	2	Q14C86	Q14C86 [755-786]	Q14C86 2xPhospho [S757(98); S758(98)]	1	3500.65573	High	High	0.000143	3.643e-09	5.22
False	High	[K].SEDPPGQEAGSEEEGSSASGLAK.[V]	1xPhospho [S11(100)]	0.00013676	0.000214324	1	1	2	O75153	O75153 [654-676]	O75153 1xPhospho [S664(100)]	0	2298.92455	High	High	0.000143	6.731e-05	3.26
False	High	[K].SESPKEPEQLRK.[L]	1xPhospho [S3(100)]	2.98463e-05	0.000214324	1	1	4	P09651	P09651 [4-15]	P09651 1xPhospho [S6(100)]	2	1507.71521	High	High	0.000143	1.5e-05	4.33
False	High	[K].SEEDNEIESEEEVQPK.[T]	1xPhospho [S9(100)]	3.82245e-05	0.000214324	1	1	2	P52701	P52701 [219-234]	P52701 1xPhospho [S227(100)]	0	1970.77503	High	High	0.000143	1.915e-05	3.16
False	High	[K].ETSFGSSENITMTSLSK.[V]	1xPhospho [T2(99.3)]	6.39867e-05	0.000214324	1	1	2	Q9UMZ2	Q9UMZ2 [930-946]	Q9UMZ2 1xPhospho [T931(99.3)]	0	1898.80892	High	High	0.000143	3.186e-05	2.94
False	High	[R].ESRQESDPEDDDVKKPALQSSVVATSK.[E]	1xPhospho [S6(100)]	8.67285e-07	0.000214324	1	1	1	Q9H307	Q9H307 [95-121]	Q9H307 1xPhospho [S100(100)]	2	3025.39976	High	High	0.000143	4.557e-07	5.89
False	High	[R].SESPDLILHDSGVSAAR.[A]	1xPhospho [S3(99)]	0.000272799	0.000214324	1	1	1	P0CG40	P0CG40 [438-454]	P0CG40 1xPhospho [S440(99)]	0	1833.83785	High	High	0.000143	0.0001327	3.25
False	High	[R].SESLSNCSIGKK.[R]	1xCarbamidomethyl [C7]; 1xPhospho [S3(100)]	0.000256555	0.000214324	1	1	2	Q92625	Q92625 [645-656]	Q92625 1xPhospho [S647(100)]	1	1389.60797	High	High	0.000143	0.0001249	2.8
False	High	[R].ESSANNSVSPSESLR.[A]	1xPhospho [S9(100)]	3.58969e-05	0.000214324	1	1	2	Q04726	Q04726 [195-209]	Q04726 1xPhospho [S203(100)]	0	1643.69085	High	High	0.000143	1.803e-05	3.68
False	High	[R].SESLIDASEDSQLEAAIR.[A]	2xPhospho [S3(99.6); S11(100)]	5.84409e-05	0.000214324	1	1	5	O94888	O94888 [278-295]	O94888 2xPhospho [S280(99.6); S288(100)]	0	2093.86757	High	High	0.000143	2.915e-05	3.08
False	High	[R].SESLIDASEDSQLEAAIR.[A]	1xPhospho [S11(100)]	1.07293e-05	0.000214324	1	1	9	O94888	O94888 [278-295]	O94888 1xPhospho [S288(100)]	0	2013.90124	High	High	0.000143	5.463e-06	3.75
False	High	[R].SESGGLGVSMVEYVLSSSPGDSCLR.[K]	1xCarbamidomethyl [C23]; 1xPhospho [S18(100)]	8.12928e-08	0.000214324	1	1	4	Q14671	Q14671 [212-236]	Q14671 1xPhospho [S229(100)]	0	2653.15212	High	High	0.000143	4.396e-08	6.07
False	High	[K].ESSPEKEAEEGCPEKESEEGCPK.[R]	2xCarbamidomethyl [C12; C21]; 1xPhospho [S]	4.24695e-05	0.000214324	1	1	1	O43719	O43719 [451-473]	O43719 1xPhospho [S]	2	2702.04811	High	High	0.000143	2.126e-05	3.09
False	High	[R].ESSPLYSPTFSDSTSAVKEK.[T]	1xPhospho [S2(99.1)]	0.000135955	0.000214324	1	1	2	P46821	P46821 [1791-1810]	P46821 1xPhospho [S1792(99.1)]	1	2240.00062	High	High	0.000143	6.692e-05	2.57
False	High	[K].SEPVKEESSELEQPFAQDTSSVGPDRK.[L]	1xPhospho [S/T]	1.34778e-05	0.000214324	2	2	3	Q15424; Q14151	Q15424 [227-253]; Q14151 [226-252]	Q15424 1xPhospho [S/T]; Q14151 1xPhospho [S/T]	2	3056.37321	High	High	0.000143	6.847e-06	4.49
False	High	[K].SENLKEEPQSSEEESMSSVETR.[T]	2xPhospho [S10(100); S11(100)]	0.000122464	0.000214324	1	1	1	Q3L8U1	Q3L8U1 [2049-2070]	Q3L8U1 2xPhospho [S2058(100); S2059(100)]	1	2672.03181	High	High	0.000143	6.04e-05	2.73
False	High	[K].SELTDSASVLDNFKFLESAAADFSDEDEDDDVDGREK.[S]	1xPhospho [S24(100)]	0.000115177	0.000214324	1	1	2	O43815	O43815 [222-258]	O43815 1xPhospho [S245(100)]	2	4161.74559	High	High	0.000143	5.692e-05	4.31
False	High	[R].SELSQDAEPAGSQETKDSGSQEVLSELR.[V]	1xPhospho [S12(97.3)]	7.85398e-05	0.000214324	1	1	1	Q9BVJ6	Q9BVJ6 [434-461]	Q9BVJ6 1xPhospho [S445(97.3)]	1	3057.3532	High	High	0.000143	3.897e-05	3.73
False	High	[K].SEIPSPQSQLLEDAEANLVGR.[E]	1xPhospho [S]	0.000147928	0.000214324	1	1	2	Q9ULJ8	Q9ULJ8 [334-354]	Q9ULJ8 1xPhospho [S]	0	2333.10206	High	High	0.000143	7.281e-05	2.71
False	High	[K].ESVPEFPLSPPKKK.[D]	1xPhospho [S9(100)]	8.40752e-05	0.000214324	1	1	3	P16949	P16949 [30-43]	P16949 1xPhospho [S38(100)]	2	1662.85025	High	High	0.000143	4.171e-05	3.48
False	High	[K].SEKLKDLFDYSPPLHK.[N]	1xPhospho [S11(100)]	0.000133044	0.000214324	1	1	1	Q9NYF8	Q9NYF8 [502-517]	Q9NYF8 1xPhospho [S512(100)]	2	1996.97797	High	High	0.000143	6.554e-05	5.05
False	High	[R].ETAVPGPLGIEDISPNLSPDDKSFSR.[V]	1xPhospho [S18(100)]	9.19053e-06	0.000214324	1	1	3	Q12888	Q12888 [1413-1438]	Q12888 1xPhospho [S1430(100)]	1	2821.32916	High	High	0.000143	4.694e-06	4.19
False	High	[R].ETAVPGPLGIEDISPNLSPDDKSFSR.[V]	2xPhospho [S14(100); S18(100)]	7.16786e-06	0.000214324	1	1	2	Q12888	Q12888 [1413-1438]	Q12888 2xPhospho [S1426(100); S1430(100)]	1	2901.29549	High	High	0.000143	3.669e-06	5.42
False	High	[R].SEHTAPPPEEPTDKSPEAEDPLGVER.[T]	1xPhospho [S15(99.5)]	6.80433e-07	0.000214324	1	1	3	Q96KM6	Q96KM6 [651-676]	Q96KM6 1xPhospho [S665(99.5)]	1	2894.27277	High	High	0.000143	3.584e-07	5.13
False	High	[K].SEGSPVLPHEPAKVKPEESR.[D]	1xPhospho [S4(99.3)]	4.5771e-05	0.000214324	1	1	3	Q9UKE5	Q9UKE5 [766-785]	Q9UKE5 1xPhospho [S769(99.3)]	1	2253.0911	High	High	0.000143	2.291e-05	3.74
False	High	[R].ETKLNGPGENVSEDEAQSSNQR.[K]	1xPhospho [S12(99.2)]	0.000280471	0.000214324	1	1	1	Q659C4	Q659C4 [49-70]	Q659C4 1xPhospho [S60(99.2)]	1	2469.05254	High	High	0.000143	0.0001363	2.75
False	High	[R].ETPHSPGVEDAPIAK.[V]	1xPhospho [S5(100)]	0.000196379	0.000214324	1	1	4	Q9UHB6	Q9UHB6 [486-500]	Q9UHB6 1xPhospho [S490(100)]	0	1627.73634	High	High	0.000143	9.608e-05	3.15
False	High	[K].SEGFELYNNSTQNGSPESPQLPWAEYSEPK.[K]	1xPhospho [S18(100)]	0.000104709	0.000214324	1	1	4	P55196	P55196 [1126-1155]	P55196 1xPhospho [S1143(100)]	0	3465.47947	High	High	0.000143	5.177e-05	3.6
False	High	[K].SEEVPAFGVASPPPLTDTPDTTANAEGDLPTTMGGPLPPHLALK.[A]	1xPhospho [S11(97.2)]	8.03423e-06	0.000214324	1	1	3	Q08211	Q08211 [77-120]	Q08211 1xPhospho [S87(97.2)]	0	4489.15205	High	High	0.000143	4.111e-06	4.27
False	High	[R].EKEISDDEAEEEK.[G]	1xPhospho [S5(100)]	6.08447e-05	0.000214324	1	1	3	P08238	P08238 [222-234]	P08238 1xPhospho [S226(100)]	1	1630.63675	High	High	0.000143	3.031e-05	3.84
False	High	[R].SGPEAEGLGSETSPTVDDEEEMLYGDSGSLFSPSKEEARR.[S]	1xPhospho [S/T/Y]	4.66117e-05	0.000214324	1	1	2	Q10570	Q10570 [725-764]	Q10570 1xPhospho [S/T/Y]	2	4325.85516	High	High	0.000143	2.33e-05	5.9
False	High	[R].SGPKPFSAPKPQTSPSPK.[R]	1xPhospho [S16(99.4)]	0.00015353	0.000214324	1	1	4	Q01518	Q01518 [295-312]	Q01518 1xPhospho [S310(99.4)]	0	1917.947	High	High	0.000143	7.542e-05	4.18
False	High	[R].ELEEEEENSDEDELDSHTMVK.[T]	1xPhospho [S9(100)]	0.000214444	0.000214324	1	1	1	Q13188	Q13188 [308-328]	Q13188 1xPhospho [S316(100)]	0	2586.99131	High	High	0.000143	0.0001049	2.66
False	High	[R].ELEKPIQSKPQSPVIQAAAVSPK.[F]	1xPhospho [S21(100)]	0.000126147	0.000214324	1	1	2	Q9Y6D5	Q9Y6D5 [207-229]	Q9Y6D5 1xPhospho [S227(100)]	0	2525.33748	High	High	0.000143	6.219e-05	3.92
False	High	[K].SKLNLAQFLNEDLS.[-]	1xPhospho [S14(100)]	0.000156558	0.000214324	1	1	5	Q9BPX3	Q9BPX3 [1002-1015]	Q9BPX3 1xPhospho [S1015(100)]	1	1671.79894	High	High	0.000143	7.693e-05	3.78
False	High	[R].SKKGGEFDEFVNDDTDDDLPISK.[K]	1xPhospho [T15(100)]	1.92985e-07	0.000214324	1	1	4	Q6PD62	Q6PD62 [911-933]	Q6PD62 1xPhospho [T925(100)]	2	2651.13963	High	High	0.000143	1.032e-07	6.54
False	High	[K].ELEKRASGQAFELILSPR.[S]	2xPhospho [S7(100); S16(100)]	1.53844e-05	0.000214324	1	1	2	P16949	P16949 [10-27]	P16949 2xPhospho [S16(100); S25(100)]	2	2204.05123	High	High	0.000143	7.807e-06	6.06
False	High	[K].SKGGGKMNEEISSDSESESLAPR.[K]	3xPhospho [S12(100); S13(100); S15(100)]	0.000124661	0.000214324	1	1	4	O43818	O43818 [39-61]	O43818 3xPhospho [S50(100); S51(100); S53(100)]	2	2635.00316	High	High	0.000143	6.148e-05	3.16
False	High	[K].SKGDSDISDEEAAQQSKK.[K]	2xPhospho [S5(100); S8(100)]	1.2316e-06	0.000214324	1	1	1	Q5T200	Q5T200 [1010-1027]	Q5T200 2xPhospho [S1014(100); S1017(100)]	2	2082.82643	High	High	0.000143	6.445e-07	5.86
False	High	[K].ELEQVCNPIISGLYQGAGGPGPGGFGAQGPKGGSGSGPTIEEVD.[-]	1xCarbamidomethyl [C6]; 1xPhospho [S34(100)]	0.000145058	0.000214324	1	1	3	P0DMV9	P0DMV9 [598-641]	P0DMV9 1xPhospho [S631(100)]	1	4320.97549	High	High	0.000143	7.142e-05	3.75
False	High	[K].SKGDSDISDEEAAQQSK.[K]	2xPhospho [S5(100); S8(100)]	0.00028992	0.000214324	1	1	2	Q5T200	Q5T200 [1010-1026]	Q5T200 2xPhospho [S1014(100); S1017(100)]	1	1954.73147	High	High	0.000143	0.000141	4.27
False	High	[R].SKFSFLASDTEEEEENSSMVLGAR.[D]	1xPhospho [S8(99.4)]	2.08738e-05	0.000214324	1	1	2	O15047	O15047 [501-524]	O15047 1xPhospho [S508(99.4)]	1	2743.18045	High	High	0.000143	1.054e-05	4.52
False	High	[R].SKFDSDEEEEDTENVEAASSGKVTR.[S]	1xPhospho [S5(100)]	1.12898e-05	0.000214324	1	1	2	Q8TF01	Q8TF01 [286-310]	Q8TF01 1xPhospho [S290(100)]	2	2839.17893	High	High	0.000143	5.748e-06	2.84
False	High	[R].EIKLSDDFDSPVKGPLCK.[S]	1xCarbamidomethyl [C17]; 1xPhospho [S10(100)]	4.51304e-06	0.000214324	1	1	2	Q96T23	Q96T23 [388-405]	Q96T23 1xPhospho [S397(100)]	2	2128.0032	High	High	0.000143	2.325e-06	5.0
False	High	[R].SKETSSPGTDDVFTPAPSDSPSSQR.[I]	1xPhospho [S20(99.6)]	1.50132e-05	0.000214324	1	1	2	P19634	P19634 [766-790]	P19634 1xPhospho [S785(99.6)]	1	2660.13594	High	High	0.000143	7.613e-06	3.1
False	High	[R].SKEGHSLEMENENLVENGADSDEDDNSFLKQQSPQEPK.[S]	2xPhospho [S21(100); S27(98.5)]	2.71105e-06	0.000214324	1	1	3	Q9UHB6	Q9UHB6 [666-703]	Q9UHB6 2xPhospho [S686(100); S692(98.5)]	2	4434.82288	High	High	0.000143	1.404e-06	6.06
False	High	[R].SKEGHSLEMENENLVENGADSDEDDNSFLKQQSPQEPK.[S]	1xPhospho [S21(100)]	1.06994e-10	0.000214324	1	1	3	Q9UHB6	Q9UHB6 [666-703]	Q9UHB6 1xPhospho [S686(100)]	2	4354.85655	High	High	0.000143	6.276e-11	8.65
False	High	[R].SKEGHSLEMENENLVENGADSDEDDNSFLK.[Q]	1xPhospho [S21(100)]	2.26119e-06	0.000214324	1	1	1	Q9UHB6	Q9UHB6 [666-695]	Q9UHB6 1xPhospho [S686(100)]	1	3432.40571	High	High	0.000143	1.174e-06	6.32
False	High	[K].SKDHFGLEGDEESTMLEDSVSPK.[K]	1xPhospho [S21(100)]	1.54125e-06	0.000214324	1	1	2	Q9Y490	Q9Y490 [405-427]	Q9Y490 1xPhospho [S425(100)]	1	2617.10113	High	High	0.000143	8.04e-07	6.39
False	High	[R].ELLVSQHTVQLVGGLSPLSSPSDTK.[A]	1xPhospho [S16(100)]	2.10976e-06	0.000214324	1	1	3	Q9UKV3	Q9UKV3 [463-487]	Q9UKV3 1xPhospho [S478(100)]	0	2672.35425	High	High	0.000143	1.097e-06	6.03
False	High	[R].ELLVSQHTVQLVGGLSPLSSPSDTK.[A]	2xPhospho [S16(100); S20(98.9)]	0.000255598	0.000214324	1	1	2	Q9UKV3	Q9UKV3 [463-487]	Q9UKV3 2xPhospho [S478(100); S482(98.9)]	0	2752.32058	High	High	0.000143	0.0001246	3.38
False	High	[R].ELLVSQHTVQLVGGLSPLSSPSDTKAESPAEKVPEESVLPLVQK.[S]	1xPhospho [S16(100)]	1.60888e-05	0.000214324	1	1	2	Q9UKV3	Q9UKV3 [463-506]	Q9UKV3 1xPhospho [S478(100)]	2	4703.44307	High	High	0.000143	8.152e-06	2.87
False	High	[R].ELLVSQHTVQLVGGLSPLSSPSDTKAESPAEKVPEESVLPLVQK.[S]	2xPhospho [S16(100); S/T]	5.66354e-07	0.000214324	1	1	9	Q9UKV3	Q9UKV3 [463-506]	Q9UKV3 2xPhospho [S478(100); S/T]	2	4783.4094	High	High	0.000143	2.992e-07	6.87
False	High	[R].ELLVSQHTVQLVGGLSPLSSPSDTKAESPAEKVPEESVLPLVQK.[S]	3xPhospho [S/T]	5.23022e-05	0.000214324	1	1	1	Q9UKV3	Q9UKV3 [463-506]	Q9UKV3 3xPhospho [S/T]	2	4863.37574	High	High	0.000143	2.609e-05	3.69
False	High	[K].SKDEEEDEESDDADDTPILKPVSLLR.[K]	1xPhospho [S10(100)]	1.1783e-05	0.000214324	1	1	4	Q92794	Q92794 [1104-1129]	Q92794 1xPhospho [S1113(100)]	1	3025.34091	High	High	0.000143	5.996e-06	3.7
False	High	[R].SKLPDGPTGSSEEEEEFLEIPPFNKQYTESQLR.[A]	2xPhospho [S10(99.3); S11(99.3)]	5.77531e-06	0.000214324	1	1	5	Q12888	Q12888 [1749-1781]	Q12888 2xPhospho [S1758(99.3); S1759(99.3)]	2	3941.74058	High	High	0.000143	2.966e-06	3.06
False	High	[R].SKAEMDLKELSESVQQQSTPVPLISPK.[R]	1xPhospho [S25(100)]	9.05311e-05	0.000214324	1	1	1	Q9ULU4	Q9ULU4 [523-549]	Q9ULU4 1xPhospho [S547(100)]	2	3049.51631	High	High	0.000143	4.482e-05	3.22
False	High	[R].ELDPSLVSANDSPSGMQTR.[C]	1xPhospho [S12(100)]	1.99606e-05	0.000214324	1	1	4	Q5UIP0	Q5UIP0 [2150-2168]	Q5UIP0 1xPhospho [S2161(100)]	0	2083.90019	High	High	0.000143	1.009e-05	3.77
False	High	[R].EIDCLSPEAQKLAEAR.[L]	1xCarbamidomethyl [C4]; 1xPhospho [S6(100)]	2.33905e-05	0.000214324	1	1	1	Q32MZ4	Q32MZ4 [11-26]	Q32MZ4 1xPhospho [S16(100)]	1	1909.87252	High	High	0.000143	1.18e-05	3.63
False	High	[R].SLAALDALNTDDENDEEEYEAWK.[V]	1xPhospho [T10(100)]	1.14986e-05	0.000214324	1	1	2	P55081	P55081 [258-280]	P55081 1xPhospho [T267(100)]	0	2721.10872	High	High	0.000143	5.857e-06	4.79
False	High	[R].SKVGSTENIKHQPGGGR.[A]	1xPhospho [T6(99.4)]	0.000207996	0.000214324	1	1	4	P27816	P27816 [937-953]	P27816 1xPhospho [T942(99.4)]	2	1831.88105	High	High	0.000143	0.0001018	3.24
False	High	[R].EKEPSYPMPVQETQAPESPGENSEQALQTLSPR.[A]	1xPhospho [S31(100)]	0.000244358	0.000214324	1	1	1	Q7Z434	Q7Z434 [135-167]	Q7Z434 1xPhospho [S165(100)]	1	3734.68914	High	High	0.000143	0.0001193	4.15
False	High	[K].EKGPTTGEGALDLSDVHSPPKSPEGK.[T]	2xPhospho [S18(100); S22(100)]	1.91417e-07	0.000214324	1	1	4	O95684	O95684 [139-164]	O95684 2xPhospho [S156(100); S160(100)]	2	2793.23798	High	High	0.000143	1.025e-07	8.31
False	High	[K].EKLQEEGGGSDEEETGSPSEDGMQSAR.[T]	1xPhospho [S10(100)]	7.73701e-07	0.000214324	1	1	3	Q13610	Q13610 [41-67]	Q13610 1xPhospho [S50(100)]	1	2919.14697	High	High	0.000143	4.073e-07	5.08
False	High	[R].SKTFDWAEFRPIQQALAQER.[V]	1xPhospho [T3(99.3)]	0.000199036	0.000214324	1	1	4	Q6WCQ1	Q6WCQ1 [540-559]	Q6WCQ1 1xPhospho [T542(99.3)]	1	2501.1973	High	High	0.000143	9.737e-05	3.86
False	High	[K].EKLQEEGGGSDEEETGSPSEDGMQSAR.[T]	2xPhospho [S10(100); S19(100)]	6.29142e-06	0.000214324	1	1	3	Q13610	Q13610 [41-67]	Q13610 2xPhospho [S50(100); S59(100)]	1	2999.11331	High	High	0.000143	3.229e-06	3.95
False	High	[R].SKSQDADSPGSSGAPENLTFKER.[Q]	2xPhospho [S8(100); S11(99.2)]	6.30988e-07	0.000214324	1	1	2	P55196	P55196 [1772-1794]	P55196 2xPhospho [S1779(100); S1782(99.2)]	2	2568.0651	High	High	0.000143	3.329e-07	5.66
False	High	[R].EKPDSDDDLDIASLVTAK.[L]	1xPhospho [S5(100)]	0.000296373	0.000214324	1	1	2	Q86V48	Q86V48 [655-672]	Q86V48 1xPhospho [S659(100)]	0	2011.91074	High	High	0.000143	0.0001438	2.91
False	High	[K].SKSPPKVPIVIQDDSLPAGPPPQIR.[I]	1xPhospho [S3(99)]	0.000224029	0.000214324	1	1	1	Q7Z422	Q7Z422 [37-61]	Q7Z422 1xPhospho [S39(99)]	2	2716.44334	High	High	0.000143	0.0001095	3.72
False	High	[R].SKSPLPPEEEAKDEEEDQTLVNLDTYTSDLHFQVSK.[D]	1xPhospho [S3(98.8)]	0.000158711	0.000214324	1	1	3	Q1KMD3	Q1KMD3 [226-261]	Q1KMD3 1xPhospho [S228(98.8)]	2	4198.92276	High	High	0.000143	7.795e-05	3.67
False	High	[K].EKSATRPSPSPERSSTGPEPPAPTPLLAER.[H]	2xPhospho [S8(98.4); S/T]	5.40192e-05	0.000214324	1	1	2	Q9UQ35	Q9UQ35 [344-373]	Q9UQ35 2xPhospho [S351(98.4); S/T]	2	3302.54539	High	High	0.000143	2.694e-05	5.33
False	High	[R].SKSPGLGAPEEPQEIPLKTERPDSPAAAPGSGGAPGR.[A]	2xPhospho [S24(98.2); S/T]	0.000110699	0.000214324	1	1	1	Q9BXA9	Q9BXA9 [917-953]	Q9BXA9 2xPhospho [S940(98.2); S/T]	2	3768.76299	High	High	0.000143	5.466e-05	4.69
False	High	[R].SKSISSSNPDLAVAPGSVDDEVSR.[I]	2xPhospho [S3(100); S]	0.000164055	0.000214324	1	1	1	Q96HP0	Q96HP0 [878-901]	Q96HP0 2xPhospho [S880(100); S]	1	2577.11171	High	High	0.000143	8.056e-05	3.73
False	High	[R].SKSISSSNPDLAVAPGSVDDEVSR.[I]	1xPhospho [S6(97.2)]	6.94877e-05	0.000214324	1	1	1	Q96HP0	Q96HP0 [878-901]	Q96HP0 1xPhospho [S883(97.2)]	1	2497.14538	High	High	0.000143	3.456e-05	3.62
False	High	[K].EKTPSPKEEDEEPESPPEK.[K]	1xPhospho [S15(100)]	1.57647e-05	0.000214324	1	1	6	Q9H1E3	Q9H1E3 [200-218]	Q9H1E3 1xPhospho [S214(100)]	2	2261.96971	High	High	0.000143	7.992e-06	4.21
False	High	[R].SKSDSYTLDPDTLR.[K]	1xPhospho [S3(99.6)]	0.00017089	0.000214324	1	1	3	O75592	O75592 [2869-2882]	O75592 1xPhospho [S2871(99.6)]	1	1677.73674	High	High	0.000143	8.381e-05	2.88
False	High	[R].SKSDATASISLSSNLKR.[T]	1xPhospho [S3(100)]	4.07574e-06	0.000214324	1	1	2	Q9UBF8	Q9UBF8 [275-291]	Q9UBF8 1xPhospho [S277(100)]	2	1844.91135	High	High	0.000143	2.101e-06	3.34
False	High	[K].SKQSETVDQNSDSDEMLAILK.[E]	2xPhospho [S11(100); S13(100)]	9.30974e-05	0.000214324	1	1	2	P46100	P46100 [719-739]	P46100 2xPhospho [S729(100); S731(100)]	1	2498.04052	High	High	0.000143	4.613e-05	3.4
False	High	[K].SKQSETVDQNSDSDEMLAILK.[E]	1xPhospho [S11(99.6)]	2.25502e-05	0.000214324	1	1	1	P46100	P46100 [719-739]	P46100 1xPhospho [S729(99.6)]	1	2418.07419	High	High	0.000143	1.138e-05	3.38
False	High	[R].EIAQDFKTDLR.[F]		0.0001631	0.000214324	3	4	4	P84243; P68431; Q71DI3	P84243 [74-84]; P68431 [74-84]; Q71DI3 [74-84]		1	1335.69031	High	High	0.000143	8.011e-05	2.13
False	High	[K].SKPIPIMPASPQKGHAVNLLDVPVPVAR.[K]	1xPhospho [S10(100)]	2.0714e-06	0.000214324	1	1	4	O00429	O00429 [607-634]	O00429 1xPhospho [S616(100)]	1	3011.62641	High	High	0.000143	1.077e-06	4.35
False	High	[K].ELASQPDVDGFLVGGASLKPEFVDIINAKQ.[-]		1.47407e-05	0.000214324	1	1	2	P60174	P60174 [257-286]		1	3157.64157	High	High	0.000143	7.482e-06	2.73
False	High	[R].SKPDPEVGPLLGVQPLPGSPTADR.[Q]	1xPhospho [S19(99.4)]	0.000125402	0.000214324	1	1	1	Q9H5J0	Q9H5J0 [531-554]	Q9H5J0 1xPhospho [S549(99.4)]	0	2507.25414	High	High	0.000143	6.185e-05	3.46
False	High	[R].SGPFGQIFRPDNFVFGQSGAGNNWAK.[G]		1.58109e-08	0.000214324	2	5	5	P07437; P68371	P07437 [78-103]; P68371 [78-103]		0	2798.34337	High	High	0.000143	8.717e-09	5.63
False	High	[R].ELPPAAAIGATSLVAAPHSSSSSPSKDSSR.[G]	1xPhospho [S/T]	4.76601e-05	0.000214324	1	1	2	Q14C86	Q14C86 [928-957]		1	2958.42043	High	High	0.000143	2.383e-05	5.12
False	High	[R].SHTSEGAHLDITPNSGAAGNSAGPK.[S]	1xPhospho [T3(98.2)]	7.61969e-06	0.000214324	1	1	3	Q92597	Q92597 [364-388]	Q92597 1xPhospho [T366(98.2)]	0	2456.08379	High	High	0.000143	3.899e-06	4.46
False	High	[R].SGSPRPTEPTDFLMLFEGSPSGK.[K]	1xPhospho [S/T]	8.57745e-05	0.000214324	1	1	2	Q9UPN4	Q9UPN4 [87-109]	Q9UPN4 1xPhospho [S/T]	0	2517.13673	High	High	0.000143	4.252e-05	3.03
False	High	[R].EMLMEDVGSEEEQEEEDEAPFQEK.[D]	1xPhospho [S9(100)]	0.000160891	0.000214324	1	1	1	Q9H1E3	Q9H1E3 [105-128]	Q9H1E3 1xPhospho [S113(100)]	0	2937.12134	High	High	0.000143	7.898e-05	2.89
False	High	[R].SGSPGRVLTTTALSTVSSGVQR.[V]	1xPhospho [S/T]	5.38208e-07	0.000214324	1	1	1	O75122	O75122 [461-482]	O75122 1xPhospho [S/T]	1	2241.12347	High	High	0.000143	2.843e-07	5.56
False	High	[R].SGSPDVKGPPPVKVAR.[L]	1xPhospho [S3(99.5)]	1.47064e-06	0.000214324	1	1	4	Q9UPW6	Q9UPW6 [18-33]	Q9UPW6 1xPhospho [S20(99.5)]	2	1670.86255	High	High	0.000143	7.67e-07	3.91
False	High	[R].SGSPDVKGPPPVK.[V]	1xPhospho [S3(100)]	4.62362e-05	0.000214324	1	1	2	Q9UPW6	Q9UPW6 [18-30]	Q9UPW6 1xPhospho [S20(100)]	1	1344.65591	High	High	0.000143	2.314e-05	3.01
False	High	[R].SGSNGSVVSLEQQQK.[I]	1xPhospho [S3(99.3)]	0.000198273	0.000214324	1	1	1	Q2M1P5	Q2M1P5 [893-907]	Q2M1P5 1xPhospho [S895(99.3)]	0	1627.73232	High	High	0.000143	9.708e-05	3.12
False	High	[K].SGSMSLDPAVADGSESETEDSVLETR.[E]	2xPhospho [S14(100); S16(100)]	3.28328e-05	0.000214324	1	1	3	O60447	O60447 [763-788]	O60447 2xPhospho [S776(100); S778(100)]	0	2829.1057	High	High	0.000143	1.65e-05	3.74
False	High	[R].ENVEYIEREESDGEYDEFGR.[K]	1xPhospho [S11(100)]	2.20516e-05	0.000214324	1	1	2	O95218	O95218 [110-129]	O95218 1xPhospho [S120(100)]	1	2545.00386	High	High	0.000143	1.114e-05	5.16
False	High	[R].SGSMDPSGAHPSVR.[Q]	1xOxidation [M4]; 1xPhospho [S3(99.5)]	1.65875e-05	0.000214324	1	1	11	Q07666	Q07666 [18-31]	Q07666 1xPhospho [S20(99.5)]	0	1480.58863	High	High	0.000143	8.412e-06	3.21
False	High	[R].ENYSDSEEEDDDDVASSR.[Q]	1xPhospho [S6(99.6)]	4.40451e-05	0.000214324	1	1	2	Q9Y2U8	Q9Y2U8 [256-273]	Q9Y2U8 1xPhospho [S261(99.6)]	0	2141.73027	High	High	0.000143	2.206e-05	3.02
False	High	[R].SGSMDPSGAHPSVR.[Q]	1xPhospho [S3(100)]	2.49113e-05	0.000214324	1	1	2	Q07666	Q07666 [18-31]	Q07666 1xPhospho [S20(100)]	0	1464.59372	High	High	0.000143	1.255e-05	3.49
False	High	[R].SGSIVELIAGGGSSCSPVLSRK.[Q]	1xCarbamidomethyl [C15]; 2xPhospho [S]	8.01298e-05	0.000214324	1	1	1	P42858	P42858 [417-438]	P42858 2xPhospho [S]	1	2321.0608	High	High	0.000143	3.98e-05	4.8
False	High	[R].SGSIVELIAGGGSSCSPVLSR.[K]	1xCarbamidomethyl [C15]; 2xPhospho [S3(99.5); S16(100)]	9.19053e-06	0.000214324	1	1	6	P42858	P42858 [417-437]	P42858 2xPhospho [S419(99.5); S432(100)]	0	2192.96584	High	High	0.000143	4.693e-06	4.41
False	High	[R].EQPEMEDANSEKSINEENGEVSEDQSQNKHSR.[H]	2xPhospho [S10(100); S13(100)]	9.21729e-05	0.000214324	1	1	1	Q13523	Q13523 [11-42]	Q13523 2xPhospho [S20(100); S23(100)]	2	3834.50697	High	High	0.000143	4.566e-05	4.02
False	High	[R].EQSDDETEESVKFKR.[L]	1xPhospho [S3(100)]	4.97265e-05	0.000214324	1	1	2	O94885	O94885 [246-260]	O94885 1xPhospho [S248(100)]	2	1906.80661	High	High	0.000143	2.484e-05	3.33
False	High	[R].SGSALLQSQSSTEDPKDEPAELKPDSEDLSSQSSASK.[A]	1xPhospho [S3(93.9)]	8.28356e-06	0.000214324	1	1	1	Q5VTR2	Q5VTR2 [515-551]	Q5VTR2 1xPhospho [S517(93.9)]	1	3915.75028	High	High	0.000143	4.232e-06	5.36
False	High	[R].EQSPPPPLQTSSGAEVMDVGSGGDGQSELPAEDPFNFYGASLLSK.[G]	1xPhospho [S3(100)]	9.45642e-06	0.000214324	1	1	2	Q8WYQ5	Q8WYQ5 [33-77]	Q8WYQ5 1xPhospho [S35(100)]	0	4673.0913	High	High	0.000143	4.827e-06	4.46
False	High	[R].SGSAAQAEGLCKQWLQR.[A]	1xCarbamidomethyl [C11]; 1xPhospho [S3(100)]	2.77994e-07	0.000214324	1	1	2	Q92685	Q92685 [11-27]	Q92685 1xPhospho [S13(100)]	1	1969.89499	High	High	0.000143	1.48e-07	5.12
False	High	[R].EQTGKMADHLEGLSSDDEETSTDITNFNLEKDR.[I]	2xPhospho [S14(98.5); S15(98.5)]	8.36838e-06	0.000214324	1	1	1	Q9Y5B6	Q9Y5B6 [544-576]	Q9Y5B6 2xPhospho [S557(98.5); S558(98.5)]	2	3885.60456	High	High	0.000143	4.272e-06	5.19
False	High	[R].EQTLSPTITSGLHNIAR.[S]	1xPhospho [S5(100)]	4.57789e-06	0.000214324	1	1	1	O94979	O94979 [1159-1175]	O94979 1xPhospho [S1163(100)]	0	1917.94298	High	High	0.000143	2.355e-06	4.26
False	High	[R].ERDHSPTPSVFNSDEER.[Y]	1xPhospho [S5(99.3)]	0.000279437	0.000214324	1	1	3	Q6UN15	Q6UN15 [488-504]	Q6UN15 1xPhospho [S492(99.3)]	1	2081.85602	High	High	0.000143	0.0001358	4.17
False	High	[K].SGQKPVLDVHAELDR.[I]		3.83797e-05	0.000214324	1	1	1	Q9Y6G9	Q9Y6G9 [487-501]		0	1663.87621	High	High	0.000143	1.924e-05	2.56
False	High	[R].ERDHSPTPSVFNSDEERYR.[Y]	1xPhospho [S5(100)]	0.000160578	0.000214324	1	1	1	Q6UN15	Q6UN15 [488-506]	Q6UN15 1xPhospho [S492(100)]	2	2401.02046	High	High	0.000143	7.888e-05	3.67
False	High	[R].SGSSPEVKDKPR.[A]	1xPhospho [S4(99.7)]	0.000284113	0.000214324	1	1	1	Q9UQ35	Q9UQ35 [1598-1609]	Q9UQ35 1xPhospho [S1601(99.7)]	1	1366.63624	High	High	0.000143	0.0001382	2.16
False	High	[K].EIPSATQSPISK.[K]	1xPhospho [S8(99.7)]	0.000236215	0.000214324	1	1	4	Q9BQG0	Q9BQG0 [1156-1167]	Q9BQG0 1xPhospho [S1163(99.7)]	0	1337.63484	High	High	0.000143	0.0001152	3.22
False	High	[R].SGSSPEVKDKPR.[A]	2xPhospho [S3(99.5); S4(100)]	0.000206807	0.000214324	1	1	2	Q9UQ35	Q9UQ35 [1598-1609]	Q9UQ35 2xPhospho [S1600(99.5); S1601(100)]	1	1446.60257	High	High	0.000143	0.0001011	3.73
False	High	[K].EMEHNTVCAAGTSPVGEIGEEK.[I]	1xCarbamidomethyl [C8]; 1xPhospho [S13(99.5)]	6.60678e-06	0.000214324	1	1	2	P18583	P18583 [1544-1565]	P18583 1xPhospho [S1556(99.5)]	0	2425.00473	High	High	0.000143	3.389e-06	5.0
False	High	[R].SHSSPASLQLGTGAGAAGSPAQQHAHLR.[Q]	1xPhospho [S/T]	8.40719e-10	0.000214324	1	1	1	Q9GZV5	Q9GZV5 [87-114]	Q9GZV5 1xPhospho [S/T]	0	2774.31183	High	High	0.000143	4.805e-10	7.18
False	High	[R].SHSQASLAGPGPVDPSNR.[S]	1xPhospho [S3(99.4)]	3.85356e-05	0.000214324	1	1	1	Q9P2M7	Q9P2M7 [129-146]	Q9P2M7 1xPhospho [S131(99.4)]	0	1856.82868	High	High	0.000143	1.933e-05	3.2
False	High	[R].SHSESASPSALSSSPNNLSPTGWSQPK.[T]	1xPhospho [S9(98.8)]	0.000279437	0.000214324	1	1	2	P04049	P04049 [283-309]	P04049 1xPhospho [S291(98.8)]	0	2820.24722	High	High	0.000143	0.000136	3.61
False	High	[K].SHSANDSEEFFREDDGGADLHNATNLR.[S]	1xPhospho [S3(99.3)]	1.41815e-05	0.000214324	1	1	1	Q6ICG6	Q6ICG6 [322-348]	Q6ICG6 1xPhospho [S324(99.3)]	1	3084.27154	High	High	0.000143	7.204e-06	4.7
False	High	[K].SHLVHGSSPGVMGTSVATSASK.[I]	1xPhospho [S/T]	0.000138383	0.000214324	1	1	1	P35658	P35658 [1038-1059]	P35658 1xPhospho [S/T]	0	2177.00566	High	High	0.000143	6.815e-05	3.33
False	High	[R].SHISDQSPLSSKR.[K]	1xPhospho [S7(100)]	0.000246663	0.000214324	1	1	1	P42166	P42166 [345-357]	P42166 1xPhospho [S351(100)]	1	1521.70571	High	High	0.000143	0.0001202	4.19
False	High	[R].SHILEDDENSVDISMLK.[T]	1xPhospho [S10(100)]	0.000104501	0.000214324	1	1	8	O75717	O75717 [374-390]	O75717 1xPhospho [S383(100)]	0	2024.88823	High	High	0.000143	5.169e-05	3.8
False	High	[K].ELSNSPLRENSFGSPLEFR.[N]	1xPhospho [S5(99.4)]	2.07047e-05	0.000214324	1	1	2	Q9UQ35	Q9UQ35 [1316-1334]	Q9UQ35 1xPhospho [S1320(99.4)]	1	2259.04415	High	High	0.000143	1.045e-05	4.2
False	High	[K].ELSNSPLRENSFGSPLEFR.[N]	2xPhospho [S5(100); S14(100)]	7.94901e-05	0.000214324	1	1	9	Q9UQ35	Q9UQ35 [1316-1334]	Q9UQ35 2xPhospho [S1320(100); S1329(100)]	1	2339.01048	High	High	0.000143	3.943e-05	3.94
False	High	[R].SHHAPMSPGSSGGGGQPLAR.[T]	1xPhospho [S7(100)]	1.818e-06	0.000214324	1	1	3	O14497	O14497 [357-376]	O14497 1xPhospho [S363(100)]	0	1967.85418	High	High	0.000143	9.47e-07	5.25
False	High	[K].SGYISESENSEISQQVR.[F]	1xPhospho [S5(100)]	2.80828e-05	0.000214324	1	1	2	Q96QE3	Q96QE3 [302-318]	Q96QE3 1xPhospho [S306(100)]	0	1992.85462	High	High	0.000143	1.415e-05	3.56
False	High	[K].SGVSSDNEDDDDEEDGNYLHPSLFASKK.[C]	1xPhospho [S/Y]	2.06207e-05	0.000214324	1	1	1	Q12872	Q12872 [279-306]	Q12872 1xPhospho [S/Y]	1	3150.26953	High	High	0.000143	1.042e-05	4.53
False	High	[K].SGVSSDNEDDDDEEDGNYLHPSLFASK.[K]	1xPhospho [S4(99.3)]	5.53793e-07	0.000214324	1	1	2	Q12872	Q12872 [279-305]	Q12872 1xPhospho [S282(99.3)]	0	3022.17457	High	High	0.000143	2.925e-07	4.52
False	High	[K].SGVSITIDDPVRTAQVPSPPRGK.[I]	1xPhospho [S18(100)]	0.00014252	0.000214324	1	1	4	Q9UKV3	Q9UKV3 [987-1009]	Q9UKV3 1xPhospho [S1004(100)]	2	2457.24973	High	High	0.000143	7.016e-05	4.51
False	High	[K].SGTPPRQGSITSPQANEQSVTPQRR.[S]	3xPhospho [S12(100); T21(100); S/T]	7.35083e-05	0.000214324	1	1	5	Q9UQ35	Q9UQ35 [846-870]	Q9UQ35 3xPhospho [S857(100); T866(100); S/T]	2	2919.25472	High	High	0.000143	3.65e-05	6.68
False	High	[K].SGTPPRQGSITSPQANEQSVTPQRR.[S]	2xPhospho [T3(98.8); T21(98.8)]	9.29118e-05	0.000214324	1	1	3	Q9UQ35	Q9UQ35 [846-870]	Q9UQ35 2xPhospho [T848(98.8); T866(98.8)]	2	2839.28839	High	High	0.000143	4.601e-05	6.12
False	High	[K].SGTIFDNFLITNDEAYAEEFGNETWGVTK.[A]		6.77033e-06	0.000214324	1	1	2	P27797	P27797 [323-351]		0	3268.49569	High	High	0.000143	3.471e-06	3.97
False	High	[R].SGSSSPDSEITELKFPSINHD.[-]	2xPhospho [S4(100); S5(100)]	9.9424e-07	0.000214324	1	1	7	P17812	P17812 [571-591]	P17812 2xPhospho [S574(100); S575(100)]	1	2406.97382	High	High	0.000143	5.214e-07	4.86
False	High	[R].SGSSSPDSEITELKFPSINHD.[-]	1xPhospho [S/T]	7.58085e-07	0.000214324	1	1	7	P17812	P17812 [571-591]	P17812 1xPhospho [S/T]	1	2327.00749	High	High	0.000143	3.987e-07	5.25
False	High	[R].ELVLSSPEDLTQDFEEMKR.[E]	2xPhospho [S5(100); S6(100)]	2.21555e-06	0.000214324	1	1	6	P78559	P78559 [522-540]	P78559 2xPhospho [S526(100); S527(100)]	1	2426.02342	High	High	0.000143	1.151e-06	4.22
False	High	[R].ELVLSSPEDLTQDFEEMKREER.[A]	2xPhospho [S5(100); S6(100)]	0.000182872	0.000214324	1	1	3	P78559	P78559 [522-543]	P78559 2xPhospho [S526(100); S527(100)]	2	2840.20971	High	High	0.000143	8.963e-05	3.26
False	High	[R].EMDESLANLSEDEYYSEEERNAK.[A]	2xPhospho [S10(100); S16(100)]	0.000115634	0.000214324	1	1	1	O60341	O60341 [122-144]	O60341 2xPhospho [S131(100); S137(100)]	1	2911.09005	High	High	0.000143	5.709e-05	5.17
False	High	[R].SGSSQELDVKPSASPQER.[S]	1xPhospho [S3(99.3)]	2.50636e-05	0.000214324	1	1	2	Q9UQ35	Q9UQ35 [1539-1556]	Q9UQ35 1xPhospho [S1541(99.3)]	0	1981.88625	High	High	0.000143	1.264e-05	4.21
False	High	[K].EMEHNTVCAAGTSPVGEIGEEKILPTSETK.[Q]	1xCarbamidomethyl [C8]; 1xPhospho [S13(98.9)]	5.1568e-05	0.000214324	1	1	1	P18583	P18583 [1544-1573]	P18583 1xPhospho [S1556(98.9)]	1	3294.49056	High	High	0.000143	2.573e-05	4.28
False	High	[R].DRSSPPPGYIPDELHQVAR.[N]	1xPhospho [S/Y]	4.26795e-08	0.000214324	1	1	4	Q9Y2U5	Q9Y2U5 [161-179]	Q9Y2U5 1xPhospho [S/Y]	1	2214.03392	High	High	0.000143	2.325e-08	5.94
False	High	[K].IILDLISESPIKGR.[A]	1xPhospho [S9(100)]	8.44598e-07	0.000214324	1	1	5	P61978	P61978 [208-221]	P61978 1xPhospho [S216(100)]	1	1633.89245	High	High	0.000143	4.434e-07	5.17
False	High	[K].DITDPLSLNTCTDEGHVVLASPLKTGR.[K]	1xCarbamidomethyl [C11]; 1xPhospho [S21(100)]	3.42614e-05	0.000214324	1	1	2	Q7L2J0	Q7L2J0 [234-260]	Q7L2J0 1xPhospho [S254(100)]	1	2989.43364	High	High	0.000143	1.719e-05	4.68
False	High	[R].SQSGTLDGESAAWSASGEDSR.[G]	1xPhospho [S3(99.1)]	1.34778e-05	0.000214324	1	1	2	P49815	P49815 [1418-1438]	P49815 1xPhospho [S1420(99.1)]	0	2177.86189	High	High	0.000143	6.849e-06	3.51
False	High	[R].SQSIEQESQEK.[Q]	1xPhospho [S3(100)]	0.000175933	0.000214324	1	1	1	Q5VTL8	Q5VTL8 [527-537]	Q5VTL8 1xPhospho [S529(100)]	0	1372.5628	High	High	0.000143	8.635e-05	2.74
False	High	[R].SQSLPNSLDYTQTSDPGR.[H]	1xPhospho [S3(99.5)]	7.29203e-05	0.000214324	1	1	2	Q96TC7	Q96TC7 [44-61]	Q96TC7 1xPhospho [S46(99.5)]	0	2045.88117	High	High	0.000143	3.623e-05	2.94
False	High	[R].SSFDWLTGSSTDPLVDHTSPSSDSLLFAHKR.[S]	1xPhospho [T/S]	1.01941e-07	0.000214324	1	1	2	P78527	P78527 [2654-2684]	P78527 1xPhospho [T/S]	1	3470.59002	High	High	0.000143	5.497e-08	4.03
False	High	[R].SQSLPNSLDYTQTSDPGRHVMLLR.[A]	1xPhospho [S3(99.5)]	1.06779e-06	0.000214324	1	1	2	Q96TC7	Q96TC7 [44-67]	Q96TC7 1xPhospho [S46(99.5)]	1	2795.31822	High	High	0.000143	5.59e-07	4.77
False	High	[R].DPAQPMSPGEATQSGARPADRYGLLK.[H]	1xPhospho [S7(100)]	4.00981e-06	0.000214324	1	1	2	Q9BQG0	Q9BQG0 [5-30]	Q9BQG0 1xPhospho [S11(100)]	1	2793.30257	High	High	0.000143	2.068e-06	5.93
False	High	[K].DKAAQQLQQEGGLGPPPPPPPSPR.[R]	1xPhospho [S22(100)]	3.54629e-05	0.000214324	1	1	2	Q9H2Z4	Q9H2Z4 [250-273]	Q9H2Z4 1xPhospho [S271(100)]	1	2542.24498	High	High	0.000143	1.78e-05	5.43
False	High	[R].SQSIVSSVFSEAWKR.[G]	1xPhospho [S3(99.6)]	5.46609e-06	0.000214324	1	1	2	Q70E73	Q70E73 [569-583]	Q70E73 1xPhospho [S571(99.6)]	1	1790.84729	High	High	0.000143	2.806e-06	3.6
False	High	[R].SSGDVLETFNFLENADDSDEDEENDMIEGIPEGKDKHR.[M]	1xPhospho [S18(100)]	2.7252e-08	0.000214324	1	1	4	Q13033	Q13033 [240-277]	Q13033 1xPhospho [S257(100)]	2	4376.82967	High	High	0.000143	1.492e-08	7.11
False	High	[K].DKSPVREPIDNLTPEER.[D]	1xPhospho [S3(100)]	1.13807e-07	0.000214324	1	1	4	Q14498	Q14498 [134-150]	Q14498 1xPhospho [S136(100)]	2	2074.98049	High	High	0.000143	6.13e-08	5.74
False	High	[R].SRSPLHPMSEIPR.[R]	1xPhospho [S]	0.000285687	0.000214324	1	1	1	Q9NVW2	Q9NVW2 [228-240]	Q9NVW2 1xPhospho [S]	1	1586.75089	High	High	0.000143	0.0001389	3.02
False	High	[R].SRHSSISPVRLPLNSSLGAELSR.[K]	2xPhospho [S7(99.7); S]	9.13454e-06	0.000214324	1	1	2	Q9NYV4	Q9NYV4 [379-401]	Q9NYV4 2xPhospho [S385(99.7); S]	2	2623.27531	High	High	0.000143	4.663e-06	4.76
False	High	[R].DLLPSGSRDEPPPASQSTSQDCSQALKQSP.[-]	1xCarbamidomethyl [C22]; 1xPhospho [S29(100)]	1.23229e-05	0.000214324	1	1	3	Q5JRA6	Q5JRA6 [1878-1907]	Q5JRA6 1xPhospho [S1906(100)]	2	3263.45221	High	High	0.000143	6.267e-06	4.81
False	High	[R].SRSPLELEPEAK.[K]	1xPhospho [S3(99.7)]	9.29118e-05	0.000214324	1	1	3	Q92466	Q92466 [24-35]	Q92466 1xPhospho [S26(99.7)]	1	1435.68285	High	High	0.000143	4.601e-05	4.11
False	High	[R].DKSPSSLLEDAKETCFTR.[D]	1xCarbamidomethyl [C15]; 1xPhospho [S3(100)]	1.15455e-05	0.000214324	1	1	1	P42684	P42684 [629-646]	P42684 1xPhospho [S631(100)]	2	2163.96279	High	High	0.000143	5.87e-06	5.13
False	High	[K].DNTRPGANSPEMWSEAIK.[I]	1xPhospho [S9(100)]	0.000221072	0.000214324	1	1	1	Q92499	Q92499 [473-490]	Q92499 1xPhospho [S481(100)]	0	2082.89505	High	High	0.000143	0.000108	3.49
False	High	[R].SQSNPILGSPFFSHFDGQDSYAAAVR.[R]	1xPhospho [S3(100)]	1.10154e-07	0.000214324	1	1	2	Q9NYL2	Q9NYL2 [591-616]	Q9NYL2 1xPhospho [S593(100)]	0	2878.28321	High	High	0.000143	5.937e-08	4.85
False	High	[R].SSLGQSASETEEDTVSVSKKEK.[N]	1xPhospho [S8(100)]	1.409e-06	0.000214324	1	1	5	Q13435	Q13435 [302-323]	Q13435 1xPhospho [S309(100)]	2	2406.09195	High	High	0.000143	7.355e-07	4.27
False	High	[R].SSLGQSASETEEDTVSVSKK.[E]	2xPhospho [S6(98.9); S8(98.9)]	0.000289388	0.000214324	1	1	2	Q13435	Q13435 [302-321]	Q13435 2xPhospho [S307(98.9); S309(98.9)]	1	2228.92072	High	High	0.000143	0.0001405	2.96
False	High	[R].DGSISPVSSECSVVER.[T]	1xCarbamidomethyl [C11]; 1xPhospho [S5(100)]	6.94877e-05	0.000214324	1	1	2	Q8NCP5	Q8NCP5 [157-172]	Q8NCP5 1xPhospho [S161(100)]	0	1787.75174	High	High	0.000143	3.458e-05	2.88
False	High	[K].SQSASVESIPEVLEECTSPADHSDSASVHDMDYVNPR.[G]	1xCarbamidomethyl [C16]; 2xPhospho [S3(98.5); S8(100)]	1.04041e-07	0.000214324	1	1	1	Q92538	Q92538 [345-381]	Q92538 2xPhospho [S347(98.5); S352(100)]	0	4205.69887	High	High	0.000143	5.609e-08	6.27
False	High	[R].DFQEYVEPGEDFPASPQRR.[N]	1xPhospho [S15(100)]	8.30715e-05	0.000214324	1	1	3	Q9Y6G9	Q9Y6G9 [193-211]	Q9Y6G9 1xPhospho [S207(100)]	1	2347.00268	High	High	0.000143	4.121e-05	5.05
False	High	[K].DFSALESQLQDTQELLQEENR.[Q]		6.47642e-05	0.000214324	1	1	1	P35579	P35579 [1302-1322]		0	2493.17397	High	High	0.000143	3.227e-05	2.57
False	High	[R].DQQNLPYGVTPASPSGHSQGR.[R]	1xPhospho [S13(100)]	0.000278922	0.000214324	1	1	1	Q7KZI7	Q7KZI7 [607-627]	Q7KZI7 1xPhospho [S619(100)]	0	2276.00916	High	High	0.000143	0.0001357	3.43
False	High	[R].DFVAEPMGEKPVGSLAGIGEVLGK.[K]		0.000222335	0.000214324	1	1	2	O75531	O75531 [9-32]		0	2400.24792	High	High	0.000143	0.0001087	1.97
False	High	[R].SSLGQSASETEEDTVSVSK.[K]	1xPhospho [S8(98.7)]	3.31003e-05	0.000214324	1	1	4	Q13435	Q13435 [302-320]	Q13435 1xPhospho [S309(98.7)]	0	2020.85943	High	High	0.000143	1.664e-05	3.04
False	High	[R].SRPTSEGSDIESTEPQKQCSK.[K]	1xCarbamidomethyl [C19]; 1xPhospho [S8(100)]	9.57271e-06	0.000214324	1	1	3	Q4G0J3	Q4G0J3 [254-274]	Q4G0J3 1xPhospho [S261(100)]	1	2431.04429	High	High	0.000143	4.879e-06	4.7
False	High	[K].DIDHETVVEEQIIGENSPPDYSEYMTGK.[K]	1xPhospho [S17(100)]	0.000111802	0.000214324	1	1	3	P25490	P25490 [231-258]	P25490 1xPhospho [S247(100)]	0	3275.39738	High	High	0.000143	5.524e-05	3.39
False	High	[R].DFVAEPMGEKPVGSLAGIGEVLGKK.[L]		9.59223e-06	0.000214324	1	1	1	O75531	O75531 [9-33]		1	2528.34289	High	High	0.000143	4.898e-06	2.37
False	High	[K].SSGKLSEPSLPIEDSQDLYNASPEPK.[T]	1xPhospho [S22(100)]	0.000212005	0.000214324	1	1	1	Q9HAW4	Q9HAW4 [825-850]	Q9HAW4 1xPhospho [S846(100)]	1	2868.31865	High	High	0.000143	0.0001037	3.63
False	High	[R].SQQQQQQQGLAPPAQPPAPPSATLPAGAAAPPSPPFSFQLPR.[R]	1xPhospho [S33(100)]	0.000281507	0.000214324	1	1	2	P47974	P47974 [394-435]	P47974 1xPhospho [S426(100)]	0	4337.15029	High	High	0.000143	0.000137	4.14
False	High	[K].DIKEESDEEEEDDEESGRLR.[F]	1xPhospho [S6(100)]	1.02383e-05	0.000214324	1	1	3	Q96EV2	Q96EV2 [200-219]	Q96EV2 1xPhospho [S205(100)]	2	2488.98352	High	High	0.000143	5.222e-06	3.58
False	High	[R].DQPAFTPSGILTPHALGSRNSPGSQVASNPR.[Q]	1xPhospho [S/T]	5.64728e-06	0.000214324	1	1	1	Q9H0D6	Q9H0D6 [428-458]	Q9H0D6 1xPhospho [S/T]	1	3239.55933	High	High	0.000143	2.898e-06	6.19
False	High	[R].SRLSAIEIDIPVVSHTT.[-]	1xPhospho [S1(100)]	2.78556e-05	0.000214324	1	1	3	P56749	P56749 [228-244]	P56749 1xPhospho [S228(100)]	1	1917.96813	High	High	0.000143	1.401e-05	4.69
False	High	[R].DQMEGSPNSSESFEHIAR.[S]	1xPhospho [S6(100)]	4.62362e-05	0.000214324	1	1	1	Q9Y520	Q9Y520 [774-791]	Q9Y520 1xPhospho [S779(100)]	0	2100.83284	High	High	0.000143	2.311e-05	3.64
False	High	[R].SSLGQSASETEEDTVSVSKK.[E]	1xPhospho [S8(99.5)]	4.68006e-05	0.000214324	1	1	2	Q13435	Q13435 [302-321]	Q13435 1xPhospho [S309(99.5)]	1	2148.95439	High	High	0.000143	2.34e-05	3.96
False	High	[K].DGDSYDPYDFSDTEEEMPQVHTPK.[T]	1xPhospho [S11(100)]	1.31258e-05	0.000214324	1	1	3	P25205	P25205 [701-724]	P25205 1xPhospho [S711(100)]	0	2882.10226	High	High	0.000143	6.666e-06	5.21
False	High	[R].SSPNVANQPPSPGGK.[S]	1xPhospho [S11(100)]	3.59698e-05	0.000214324	1	1	7	P55196	P55196 [1172-1186]	P55196 1xPhospho [S1182(100)]	0	1516.67916	High	High	0.000143	1.804e-05	3.13
False	High	[K].DGDSYDPYDFSDTEEEMPQVHTPK.[T]	2xPhospho [S11(100); T22(100)]	0.000109605	0.000214324	1	1	6	P25205	P25205 [701-724]	P25205 2xPhospho [S711(100); T722(100)]	0	2962.06859	High	High	0.000143	5.418e-05	3.76
False	High	[R].DMPGGFLFEGLSDDEDDFHPNTR.[S]	1xPhospho [S12(100)]	1.58264e-06	0.000214324	1	1	3	Q96S82	Q96S82 [219-241]	Q96S82 1xPhospho [S230(100)]	0	2691.0705	High	High	0.000143	8.261e-07	5.64
False	High	[R].SQSPAASDCSSSSSSASLPSSGR.[S]	1xCarbamidomethyl [C9]; 1xPhospho [S3(99.1)]	0.000207203	0.000214324	1	1	1	O95817	O95817 [171-193]	O95817 1xPhospho [S173(99.1)]	0	2279.90819	High	High	0.000143	0.0001014	2.85
False	High	[R].SSLGQSASETEEDTVSVSKKEK.[N]	2xPhospho [S6(100); S8(100)]	2.53983e-06	0.000214324	1	1	5	Q13435	Q13435 [302-323]	Q13435 2xPhospho [S307(100); S309(100)]	2	2486.05828	High	High	0.000143	1.317e-06	6.08
False	High	[R].SRSPHEAGFCVYLK.[G]	1xCarbamidomethyl [C10]; 2xPhospho [S1(100); S3(100)]	2.66927e-05	0.000214324	1	1	3	Q9NTZ6	Q9NTZ6 [422-435]	Q9NTZ6 2xPhospho [S422(100); S424(100)]	1	1810.73835	High	High	0.000143	1.345e-05	4.9
False	High	[R].SSLSGDEEDELFKGATLK.[A]	1xPhospho [S4(100)]	6.10201e-06	0.000214324	1	1	3	Q5T1M5	Q5T1M5 [1161-1178]	Q5T1M5 1xPhospho [S1164(100)]	1	2005.90017	High	High	0.000143	3.129e-06	4.1
False	High	[R].SSGHSSSELSPDAVEK.[A]	2xPhospho [S5(100); S10(100)]	2.84848e-05	0.000214324	1	1	4	Q9UQ35	Q9UQ35 [1378-1393]	Q9UQ35 2xPhospho [S1382(100); S1387(100)]	0	1776.6725	High	High	0.000143	1.434e-05	5.47
False	High	[R].DNLAQQSFNMEQANYTIQSLKDTK.[T]	1xPhospho [S7(100)]	1.6453e-05	0.000214324	1	1	1	Q9NZZ3	Q9NZZ3 [80-103]	Q9NZZ3 1xPhospho [S86(100)]	1	2867.29173	High	High	0.000143	8.331e-06	2.95
False	High	[R].SQTPPGVATPPIPK.[I]	1xPhospho [T3(100)]	0.000207203	0.000214324	1	1	3	Q15648	Q15648 [1049-1062]	Q15648 1xPhospho [T1051(100)]	0	1469.73997	High	High	0.000143	0.0001013	3.01
False	High	[R].DKQSPSQANGCSDHRPIDILEMLSR.[A]	1xCarbamidomethyl [C11]; 1xPhospho [S4(100)]	8.73064e-08	0.000214324	1	1	2	Q9NPI6	Q9NPI6 [139-163]	Q9NPI6 1xPhospho [S142(100)]	1	2934.32338	High	High	0.000143	4.712e-08	6.74
False	High	[R].SSGHSSSELSPDAVEK.[A]	1xPhospho [S10(100)]	1.47107e-05	0.000214324	1	1	6	Q9UQ35	Q9UQ35 [1378-1393]	Q9UQ35 1xPhospho [S1387(100)]	0	1696.70617	High	High	0.000143	7.472e-06	6.04
False	High	[R].SSIHNFMTHPEFR.[I]	1xPhospho [S/T]	5.64713e-05	0.000214324	1	1	1	P20020	P20020 [1139-1151]	P20020 1xPhospho [S/T]	0	1682.7145	High	High	0.000143	2.819e-05	2.34
False	High	[R].SRGSDSPAADVEIEYVTEEPEIYEPNFIFFKR.[I]	1xPhospho [S/Y/T]	8.61183e-05	0.000214324	1	1	1	Q13435	Q13435 [357-388]	Q13435 1xPhospho [S/Y/T]	2	3814.75239	High	High	0.000143	4.268e-05	4.24
False	High	[R].DNIQGITKPAIR.[R]		0.000275336	0.000214324	1	1	1	P62805	P62805 [25-36]		0	1325.75357	High	High	0.000143	0.0001339	2.6
False	High	[R].SQTTTERDSDTDVEEEELPVENR.[E]	1xPhospho [T/S]	1.58612e-05	0.000214324	1	1	2	Q14676	Q14676 [445-467]	Q14676 1xPhospho [T/S]	1	2759.15271	High	High	0.000143	8.046e-06	3.53
False	High	[R].SQTTTERDSDTDVEEEELPVENR.[E]	2xPhospho [S9(100); T11(100)]	2.27043e-06	0.000214324	1	1	6	Q14676	Q14676 [445-467]	Q14676 2xPhospho [S453(100); T455(100)]	1	2839.11904	High	High	0.000143	1.179e-06	5.98
False	High	[R].DLQSPDFTTGFHSDKIEAK.[V]	1xPhospho [S4(100)]	2.92465e-05	0.000214324	1	1	2	Q9P2D0	Q9P2D0 [1042-1060]	Q9P2D0 1xPhospho [S1045(100)]	1	2215.99072	High	High	0.000143	1.472e-05	3.12
False	High	[R].SREQSSEAAETGVSENEENPVR.[I]	1xPhospho [S14(100)]	1.03853e-05	0.000214324	1	1	1	Q29RF7	Q29RF7 [1182-1203]	Q29RF7 1xPhospho [S1195(100)]	1	2485.04746	High	High	0.000143	5.29e-06	5.27
False	High	[R].DMPGGFLFEGLSDDEDDFHPNTR.[S]	1xOxidation [M2]; 1xPhospho [S12(100)]	1.61524e-06	0.000214324	1	1	5	Q96S82	Q96S82 [219-241]	Q96S82 1xPhospho [S230(100)]	0	2707.06542	High	High	0.000143	8.415e-07	4.81
False	High	[K].SSLNSSPWSGLMALGNSR.[H]	1xPhospho [S6(98.6)]	8.3238e-05	0.000214324	1	1	2	Q8TCJ2	Q8TCJ2 [13-30]	Q8TCJ2 1xPhospho [S18(98.6)]	0	1943.8681	High	High	0.000143	4.131e-05	3.02
False	High	[R].SRFHSPSTTWSPNKDTPQEK.[K]	2xPhospho [S5(100); S/T]	1.06206e-05	0.000214324	1	1	3	Q99590	Q99590 [792-811]	Q99590 2xPhospho [S796(100); S/T]	2	2490.04866	High	High	0.000143	5.411e-06	6.65
False	High	[R].DKPRSTSPAGQHHSPISSR.[H]	3xPhospho [S5(99.5); S14(100); T/S]	7.79124e-05	0.000214324	1	1	6	Q5T200	Q5T200 [312-330]	Q5T200 3xPhospho [S316(99.5); S325(100); T/S]	1	2284.92612	High	High	0.000143	3.872e-05	5.52
False	High	[R].DGGGVRDEGPAAAGDGLGRPLGPTPSQSR.[F]	1xPhospho [S26(100)]	2.89972e-06	0.000214324	1	1	2	P55011	P55011 [52-80]	P55011 1xPhospho [S77(100)]	1	2827.31189	High	High	0.000143	1.5e-06	6.84
False	High	[K].DKPTYDEIFYTLSPVNGK.[I]	1xPhospho [S13(100)]	9.57343e-05	0.000214324	1	1	1	Q9H4M9	Q9H4M9 [444-461]	Q9H4M9 1xPhospho [S456(100)]	0	2166.99949	High	High	0.000143	4.744e-05	3.52
False	High	[R].SQLSFLPTEAQAQVSPPPPYPAPQELTQPLLQQPR.[A]	1xPhospho [S4(100)]	7.76071e-06	0.000214324	1	1	1	Q6UUV7	Q6UUV7 [429-463]	Q6UUV7 1xPhospho [S432(100)]	0	3933.97864	High	High	0.000143	3.966e-06	4.11
False	High	[R].DKRPLSGPDVGTPQPAGLASGAK.[L]	1xPhospho [S6(100)]	3.74894e-06	0.000214324	1	1	2	O96013	O96013 [176-198]	O96013 1xPhospho [S181(100)]	1	2299.1442	High	High	0.000143	1.933e-06	3.94
False	High	[R].SRGWGQQDGPGPPSPGQSPSPCR.[T]	1xCarbamidomethyl [C22]; 1xPhospho [S14(100)]	6.20139e-09	0.000214324	1	1	1	Q6F5E8	Q6F5E8 [1302-1324]	Q6F5E8 1xPhospho [S1315(100)]	1	2472.05105	High	High	0.000143	3.463e-09	6.95
False	High	[R].DLNESPVKSFVSISEATDCLVDFK.[K]	1xCarbamidomethyl [C19]; 1xPhospho [S5(100)]	4.52224e-06	0.000214324	1	1	2	Q96RL1	Q96RL1 [673-696]	Q96RL1 1xPhospho [S677(100)]	1	2780.27362	High	High	0.000143	2.328e-06	3.51
False	High	[K].DMESPTKLDVTLAK.[D]	1xPhospho [S4(100)]	4.71807e-05	0.000214324	1	1	5	P27816	P27816 [277-290]	P27816 1xPhospho [S280(100)]	1	1627.76487	High	High	0.000143	2.357e-05	3.69
False	High	[R].DLNESPVKSFVSISEATDCLVDFKK.[Q]	1xCarbamidomethyl [C19]; 1xPhospho [S5(99.1)]	2.70199e-05	0.000214324	1	1	4	Q96RL1	Q96RL1 [673-697]	Q96RL1 1xPhospho [S677(99.1)]	2	2908.36858	High	High	0.000143	1.361e-05	4.02
False	High	[K].DGDSYDPYDFSDTEEEMPQVHTPKTADSQETK.[E]	2xPhospho [S11(100); T22(100)]	1.36434e-05	0.000214324	1	1	2	P25205	P25205 [701-732]	P25205 2xPhospho [S711(100); T722(100)]	1	3822.45616	High	High	0.000143	6.934e-06	6.2
False	High	[K].DGEIKKAGSDGDIMDSSTEAPPISIK.[S]	1xPhospho [S9(100)]	0.000149676	0.000214324	1	1	3	Q6F5E8	Q6F5E8 [1238-1263]	Q6F5E8 1xPhospho [S1246(100)]	2	2741.2587	High	High	0.000143	7.358e-05	4.25
False	High	[K].DMESPTKLDVTLAK.[D]	1xOxidation [M2]; 1xPhospho [S4(100)]	0.000194128	0.000214324	1	1	8	P27816	P27816 [277-290]	P27816 1xPhospho [S280(100)]	1	1643.75978	High	High	0.000143	9.503e-05	2.94
False	High	[R].SSPLGQNDNSEYVPMLPGKFLGR.[G]	1xPhospho [Y12(99.1)]	6.35586e-06	0.000214324	1	1	1	O14654	O14654 [817-839]	O14654 1xPhospho [Y828(99.1)]	1	2586.20581	High	High	0.000143	3.256e-06	3.16
False	High	[R].DGLHFLPHASSSAQSPCGSPGMKR.[T]	1xCarbamidomethyl [C17]; 2xPhospho [S12(96.8); S19(100)]	3.7916e-05	0.000214324	1	1	1	Q3V6T2	Q3V6T2 [219-242]	Q3V6T2 2xPhospho [S230(96.8); S237(100)]	1	2684.11465	High	High	0.000143	1.901e-05	5.37
False	High	[R].SRGVSQEKEAQISSAIVSSVQSK.[I]	1xPhospho [S]	1.47364e-06	0.000214324	1	1	1	Q12872	Q12872 [905-927]	Q12872 1xPhospho [S]	2	2485.22939	High	High	0.000143	7.688e-07	4.43
False	High	[R].SQSSDTEQQSPTSGGGK.[V]	1xPhospho [S/T]	0.000204056	0.000214324	1	1	3	P23588	P23588 [495-511]	P23588 1xPhospho [S/T]	0	1760.69706	High	High	0.000143	9.993e-05	1.83
False	High	[R].SSPGQTPEEGAQALAEFAALHGPALR.[A]	1xPhospho [S/T]	5.44539e-10	0.000214324	1	1	5	Q14166	Q14166 [15-40]	Q14166 1xPhospho [S/T]	0	2685.26683	High	High	0.000143	3.129e-10	6.97
False	High	[K].DIREEAEKYAK.[E]		2.42843e-06	0.000214324	1	1	2	P25788	P25788 [231-241]		2	1351.68522	High	High	0.000143	1.26e-06	3.57
False	High	[K].SRSPGSPVGEGTGSPPKWQIGEQEFEALMR.[M]	2xPhospho [S6(100); T12(99.1)]	4.00476e-05	0.000214324	1	1	3	P35611	P35611 [353-382]	P35611 2xPhospho [S358(100); T364(99.1)]	2	3374.49125	High	High	0.000143	2.006e-05	5.27
False	High	[K].SRSPGSPVGEGTGSPPKWQIGEQEFEALMR.[M]	1xPhospho [S6(100)]	1.40977e-07	0.000214324	1	1	4	P35611	P35611 [353-382]	P35611 1xPhospho [S358(100)]	2	3294.52492	High	High	0.000143	7.571e-08	7.14
False	High	[R].SRSLSNSNPDISGTPTSPDDEVR.[S]	2xPhospho [S/T]	1.06779e-06	0.000214324	1	1	1	Q96N67	Q96N67 [894-916]	Q96N67 2xPhospho [S/T]	1	2591.06583	High	High	0.000143	5.597e-07	6.53
False	High	[R].SQSSDTEQQSPTSGGGKVAPAQPSEEGPGR.[K]	2xPhospho [S4(66.3); T6(66.3)]	0.000162783	0.000214324	1	1	3	P23588	P23588 [495-524]	P23588 2xPhospho [S498(66.3); T500(66.3)]	1	3116.28415	High	High	0.000143	7.995e-05	3.04
False	High	[R].SQSSEGVSSLSSSPSNSLETQSQSLSR.[S]	2xPhospho [S12(97.5); S13(100)]	4.15967e-06	0.000214324	1	1	1	O95155	O95155 [76-102]	O95155 2xPhospho [S87(97.5); S88(100)]	0	2916.21434	High	High	0.000143	2.142e-06	4.75
False	High	[K].SSGEIVYCGQVFEKSPLRVK.[N]	1xCarbamidomethyl [C8]; 1xPhospho [S15(100)]	0.000146199	0.000214324	1	1	3	Q02543	Q02543 [57-76]	Q02543 1xPhospho [S71(100)]	2	2363.14651	High	High	0.000143	7.192e-05	4.34
False	High	[R].SSGTASSVAFTPLQGLEIVNPQAAEKK.[V]	2xPhospho [T11(100); S/T]	2.65634e-06	0.000214324	1	1	3	Q8WWY3	Q8WWY3 [445-471]	Q8WWY3 2xPhospho [T455(100); S/T]	1	2890.36351	High	High	0.000143	1.376e-06	5.33
False	High	[R].DQSLSPSKGENKSCQVSTR.[A]	1xCarbamidomethyl [C14]; 2xPhospho [S3(100); S5(100)]	8.3238e-05	0.000214324	1	1	2	Q5TCQ9	Q5TCQ9 [1253-1271]	Q5TCQ9 2xPhospho [S1255(100); S1257(100)]	2	2267.93633	High	High	0.000143	4.133e-05	3.14
False	High	[R].DGGNPFAEPSELDNPFQDPAVIQHRPSR.[Q]	1xPhospho [S27(100)]	0.000222757	0.000214324	1	1	2	O14828	O14828 [6-33]	O14828 1xPhospho [S32(100)]	0	3170.43273	High	High	0.000143	0.0001089	5.19
False	High	[R].SQDATFSPGSEQAEKSPGPIVSR.[T]	3xPhospho [S7(100); S10(100); S16(100)]	0.000233555	0.000214324	1	1	1	Q86WB0	Q86WB0 [329-351]	Q86WB0 3xPhospho [S335(100); S338(100); S344(100)]	1	2615.04635	High	High	0.000143	0.000114	4.4
False	High	[R].SRSAMDSPVPASMFAPEPSSPGAAR.[A]	1xPhospho [S20(99.1)]	5.0639e-05	0.000214324	1	1	2	O00178	O00178 [6-30]	O00178 1xPhospho [S25(99.1)]	1	2583.13675	High	High	0.000143	2.529e-05	3.85
False	High	[R].SRSAMDSPVPASMFAPEPSSPGAAR.[A]	2xPhospho [S7(100); S20(100)]	0.000175252	0.000214324	1	1	2	O00178	O00178 [6-30]	O00178 2xPhospho [S12(100); S25(100)]	1	2663.10308	High	High	0.000143	8.596e-05	3.65
False	High	[K].SQASMVINSDTDDEEEVSAALTLAHLK.[E]	1xOxidation [M5]; 2xPhospho [S9(99.5); T11(99.5)]	0.00012126	0.000214324	1	1	3	Q14676	Q14676 [394-420]	Q14676 2xPhospho [S402(99.5); T404(99.5)]	0	3050.2949	High	High	0.000143	5.984e-05	2.2
False	High	[R].SSGTASSVAFTPLQGLEIVNPQAAEK.[K]	2xPhospho [T11(100); S/T]	0.000196379	0.000214324	1	1	4	Q8WWY3	Q8WWY3 [445-470]	Q8WWY3 2xPhospho [T455(100); S/T]	0	2762.26855	High	High	0.000143	9.622e-05	3.27
False	High	[K].SQASMVINSDTDDEEEVSAALTLAHLKESQPAIWNR.[D]	2xPhospho [S9(98.8); T11(100)]	1.10996e-06	0.000214324	1	1	1	Q14676	Q14676 [394-429]	Q14676 2xPhospho [S402(98.8); T404(100)]	1	4115.83048	High	High	0.000143	5.81e-07	5.47
False	High	[K].SQDVAVSPQQQQCSK.[S]	1xCarbamidomethyl [C13]; 1xPhospho [S7(100)]	3.26998e-05	0.000214324	1	1	3	Q96F86	Q96F86 [125-139]	Q96F86 1xPhospho [S131(100)]	0	1769.7524	High	High	0.000143	1.643e-05	3.17
False	High	[R].DHSPTPSVFNSDEER.[Y]	1xPhospho [S3(100)]	5.0639e-05	0.000214324	1	1	3	Q6UN15	Q6UN15 [490-504]	Q6UN15 1xPhospho [S492(100)]	0	1796.71231	High	High	0.000143	2.529e-05	3.57
False	High	[R].DQSTSMSHINLLFSR.[R]	1xPhospho [S5(98.1)]	0.000225307	0.000214324	1	1	1	Q5VUB5	Q5VUB5 [354-368]	Q5VUB5 1xPhospho [S358(98.1)]	0	1815.80952	High	High	0.000143	0.00011	2.49
False	High	[R].DLSSSPPGPYGQEMYAFR.[S]	1xPhospho [S5(99.5)]	6.58152e-05	0.000214324	1	1	3	O43741	O43741 [180-197]	O43741 1xPhospho [S184(99.5)]	0	2081.86743	High	High	0.000143	3.274e-05	3.11
False	High	[K].SSAGDTEFVHQNSQEIQR.[S]	1xPhospho [S13(100)]	0.000169568	0.000214324	1	1	2	O43164	O43164 [241-258]	O43164 1xPhospho [S253(100)]	0	2112.89822	High	High	0.000143	8.325e-05	3.6
False	High	[R].DLEAEHVEVEDTTLNR.[C]		9.4031e-05	0.000214324	1	1	1	Q9H3K6	Q9H3K6 [15-30]		0	1869.88248	High	High	0.000143	4.655e-05	2.64
False	High	[R].SSQSSSQQFSGIGR.[S]	1xPhospho [S6(100)]	7.66724e-05	0.000214324	1	1	3	Q92841	Q92841 [671-684]	Q92841 1xPhospho [S676(100)]	0	1535.64859	High	High	0.000143	3.809e-05	3.21
False	High	[K].DLELALSPIHNSSALPTTGR.[S]	1xPhospho [S7(100)]	4.68006e-05	0.000214324	1	1	2	Q96GX5	Q96GX5 [364-383]	Q96GX5 1xPhospho [S370(100)]	0	2172.06964	High	High	0.000143	2.342e-05	3.82
False	High	[R].SSSAPLIHGLSDLSQVFQPYTLR.[T]	1xPhospho [S3(100)]	7.86974e-05	0.000214324	1	1	3	Q7Z309	Q7Z309 [23-45]	Q7Z309 1xPhospho [S25(100)]	0	2596.28069	High	High	0.000143	3.906e-05	3.69
False	High	[K].SQDADSPGSSGAPENLTFKER.[Q]	2xPhospho [S6(100); S/T]	1.35546e-06	0.000214324	1	1	2	P55196	P55196 [1774-1794]	P55196 2xPhospho [S1779(100); S/T]	1	2352.93811	High	High	0.000143	7.088e-07	5.09
False	High	[R].SQLPTLEQDGGTQNPVSSPGMSQELR.[T]	1xPhospho [S18(100)]	1.8401e-05	0.000214324	1	1	2	P46937	P46937 [350-375]	P46937 1xPhospho [S367(100)]	0	2836.28189	High	High	0.000143	9.313e-06	4.49
False	High	[R].SQEDEISSPVNKVR.[R]	1xPhospho [S8(100)]	4.08669e-05	0.000214324	1	1	3	Q5UIP0	Q5UIP0 [2189-2202]	Q5UIP0 1xPhospho [S2196(100)]	1	1667.76362	High	High	0.000143	2.048e-05	3.62
False	High	[K].DLFDYSPPLHKNLDAR.[E]	1xPhospho [S6(100)]	0.000270282	0.000214324	1	1	4	Q9NYF8	Q9NYF8 [507-522]	Q9NYF8 1xPhospho [S512(100)]	1	1980.92152	High	High	0.000143	0.0001316	2.91
False	High	[R].SQLDDHPESDDEENFIDANDDEDMEK.[F]	1xPhospho [S9(100)]	4.19372e-06	0.000214324	1	1	1	Q03701	Q03701 [621-646]	Q03701 1xPhospho [S629(100)]	0	3132.14195	High	High	0.000143	2.16e-06	4.56
False	High	[R].SSHYGGSLPNVNQIGSGLAEFQSPLHSPLDSSR.[S]	1xPhospho [S7(100)]	1.54439e-06	0.000214324	1	1	2	Q53ET0	Q53ET0 [64-96]	Q53ET0 1xPhospho [S70(100)]	0	3518.63362	High	High	0.000143	8.055e-07	5.11
False	High	[R].SRSAPPNLWAAQR.[Y]	1xPhospho [S3(99.7)]	1.2449e-05	0.000214324	1	1	6	Q92934	Q92934 [97-109]	Q92934 1xPhospho [S99(99.7)]	1	1533.7322	High	High	0.000143	6.329e-06	5.01
False	High	[R].SRTPSASNDDQQE.[-]	1xPhospho [T3(99.7)]	0.000206807	0.000214324	1	1	1	O43765	O43765 [301-313]	O43765 1xPhospho [T303(99.7)]	1	1514.57549	High	High	0.000143	0.0001011	3.73
False	High	[K].SQASMVINSDTDDEEEVSAALTLAHLKESQPAIWNR.[D]	1xOxidation [M5]; 2xPhospho [S9(99.4); T11(99.4)]	0.000188241	0.000214324	1	1	1	Q14676	Q14676 [394-429]	Q14676 2xPhospho [S402(99.4); T404(99.4)]	1	4131.82539	High	High	0.000143	9.228e-05	2.24
False	High	[K].SQDADSPGSSGAPENLTFKER.[Q]	1xPhospho [S6(100)]	6.95153e-09	0.000214324	1	1	2	P55196	P55196 [1774-1794]	P55196 1xPhospho [S1779(100)]	1	2272.97178	High	High	0.000143	3.869e-09	6.38
False	High	[R].SRSVSPCSNVESR.[L]	1xCarbamidomethyl [C7]; 2xPhospho [S3(99.5); S5(100)]	0.000285162	0.000214324	1	1	5	Q9UQ35	Q9UQ35 [950-962]	Q9UQ35 2xPhospho [S952(99.5); S954(100)]	1	1624.61863	High	High	0.000143	0.0001387	4.04
False	High	[R].SRPTSEGSDIESTEPQKQCSK.[K]	1xCarbamidomethyl [C19]; 2xPhospho [S8(100); S/T]	2.23959e-07	0.000214324	1	1	4	Q4G0J3	Q4G0J3 [254-274]	Q4G0J3 2xPhospho [S261(100); S/T]	1	2511.01062	High	High	0.000143	1.196e-07	7.85
False	High	[R].SRTHSTSSSLGSGESPFSR.[S]	2xPhospho [T3(99.1); S5(99.1)]	2.13459e-05	0.000214324	1	1	2	Q9UGV2	Q9UGV2 [327-345]	Q9UGV2 2xPhospho [T329(99.1); S331(99.1)]	1	2126.85398	High	High	0.000143	1.079e-05	4.89
False	High	[R].SRSGSIVELIAGGGSSCSPVLSR.[K]	1xCarbamidomethyl [C17]; 2xPhospho [S18(100); S]	0.000117017	0.000214324	1	1	2	P42858	P42858 [415-437]	P42858 2xPhospho [S432(100); S]	1	2436.09898	High	High	0.000143	5.777e-05	4.21
False	High	[K].DLFDLNSSEEDDTEGFSER.[G]	2xPhospho [S7(100); S8(100)]	0.000259445	0.000214324	1	1	8	Q9Y3T9	Q9Y3T9 [666-684]	Q9Y3T9 2xPhospho [S672(100); S673(100)]	0	2364.84287	High	High	0.000143	0.0001264	2.08
False	High	[R].SSSAPNVHINTIEPVNIDDLIR.[D]	1xPhospho [S/T]	6.13371e-05	0.000214324	1	1	2	P15056	P15056 [363-384]	P15056 1xPhospho [S/T]	0	2484.21301	High	High	0.000143	3.059e-05	3.28
False	High	[R].SRSDIDVNAAASAK.[S]	1xPhospho [S]	2.53466e-06	0.000214324	1	1	2	Q7Z460	Q7Z460 [598-611]	Q7Z460 1xPhospho [S]	1	1484.67408	High	High	0.000143	1.314e-06	3.85
False	High	[R].SSGTASSVAFTPLQGLEIVNPQAAEKK.[V]	1xPhospho [S/T]	5.28329e-05	0.000214324	1	1	1	Q8WWY3	Q8WWY3 [445-471]	Q8WWY3 1xPhospho [S/T]	1	2810.39718	High	High	0.000143	2.635e-05	2.94
False	High	[R].DLTHSDSESSLHMSDR.[Q]	1xPhospho [S5(99.5)]	4.19372e-06	0.000214324	1	1	4	Q13586	Q13586 [515-530]	Q13586 1xPhospho [S519(99.5)]	0	1896.74296	High	High	0.000143	2.162e-06	4.08
False	High	[R].DLFSLDSEDPSPASPPLRSSGSSLFPR.[Q]	1xPhospho [S14(100)]	0.000185002	0.000214324	1	1	4	Q9BTK6	Q9BTK6 [224-250]	Q9BTK6 1xPhospho [S237(100)]	1	2941.36152	High	High	0.000143	9.062e-05	3.6
False	High	[R].SRSRSPHEAGFCVYLK.[G]	1xCarbamidomethyl [C12]; 2xPhospho [S3(99.4); S5(100)]	0.000201725	0.000214324	1	1	7	Q9NTZ6	Q9NTZ6 [420-435]	Q9NTZ6 2xPhospho [S422(99.4); S424(100)]	2	2053.87149	High	High	0.000143	9.871e-05	5.12
False	High	[R].DLSPSSAPAVASAAEPTLALSQVVAAASALAAAPGIGAAAAAAGFDSASAR.[W]	1xPhospho [S/T]	4.48552e-06	0.000214324	1	1	2	O14654	O14654 [1111-1161]	O14654 1xPhospho [S/T]	0	4600.29306	High	High	0.000143	2.311e-06	4.55
False	High	[R].SSGSPYGGGYGSGGGSGGYGSR.[R]	1xPhospho [S4(100)]	4.58134e-07	0.000214324	1	1	2	P51991	P51991 [355-376]	P51991 1xPhospho [S358(100)]	0	1990.7563	High	High	0.000143	2.424e-07	4.8
False	High	[R].SRSDIDVNAAAGAK.[A]	1xPhospho [S3(99.8)]	2.37458e-06	0.000214324	1	1	4	O75122	O75122 [368-381]	O75122 1xPhospho [S370(99.8)]	1	1454.66351	High	High	0.000143	1.232e-06	3.74
False	High	[R].SQDATFSPGSEQAEKSPGPIVSR.[T]	1xPhospho [S16(100)]	1.75249e-06	0.000214324	1	1	4	Q86WB0	Q86WB0 [329-351]	Q86WB0 1xPhospho [S344(100)]	1	2455.11369	High	High	0.000143	9.13e-07	4.81
False	High	[R].SQLQALHIGLDSSSIGSGPGDAEADDGFPESR.[L]	2xPhospho [S13(98.2); S17(99.1)]	2.69104e-05	0.000214324	1	1	5	O75116	O75116 [1121-1152]	O75116 2xPhospho [S1133(98.2); S1137(99.1)]	0	3373.42573	High	High	0.000143	1.355e-05	3.51
False	High	[R].SRTGSESSQTGTSTTSSR.[N]	1xPhospho [T/S]	0.000193756	0.000214324	1	1	1	P23588	P23588 [418-435]	P23588 1xPhospho [T/S]	1	1896.79308	High	High	0.000143	9.498e-05	3.66
False	High	[K].DLGHPVEEEDELESGDQEDEDDESEDPGKDLDHI.[-]	1xPhospho [S14(100)]	1.81904e-07	0.000214324	1	1	1	O60763	O60763 [929-962]	O60763 1xPhospho [S942(100)]	1	3916.52	High	High	0.000143	9.745e-08	6.76
False	High	[K].SQASMVINSDTDDEEEVSAALTLAHLK.[E]	2xPhospho [S9(100); T11(100)]	6.18968e-06	0.000214324	1	1	9	Q14676	Q14676 [394-420]	Q14676 2xPhospho [S402(100); T404(100)]	0	3034.29998	High	High	0.000143	3.175e-06	4.0
False	High	[R].SRSGEGEVSGLMR.[K]	1xPhospho [S3(99.6)]	4.13664e-05	0.000214324	1	1	4	Q13263	Q13263 [471-483]	Q13263 1xPhospho [S473(99.6)]	1	1444.62502	High	High	0.000143	2.072e-05	3.8
False	High	[K].DGVLTLANNVTPAKDVPPLSETEATPVPIKDMEIAQTQK.[G]	2xPhospho [T5(100); S/T]	4.20418e-05	0.000214324	1	1	1	P27816	P27816 [561-599]	P27816 2xPhospho [T565(100); S/T]	2	4291.08563	High	High	0.000143	2.105e-05	3.91
False	High	[R].VRASLSDLSSLDDVEGMSVR.[Q]	1xPhospho [S4(99.3)]	0.000366645	0.000329814	1	1	1	Q969K3	Q969K3 [251-270]	Q969K3 1xPhospho [S254(99.3)]	1	2216.02645	High	High	0.0001893	0.0001772	3.57
False	High	[R].RSESSGILPNTTDMR.[L]	1xPhospho [S/T]	0.000572492	0.000329814	1	1	1	Q92667	Q92667 [104-118]	Q92667 1xPhospho [S/T]	1	1743.77314	High	High	0.0001893	0.0002733	3.26
False	High	[R].SGRSPQEASSTKSSIAPEEQSK.[K]	1xPhospho [S/T]	0.000447216	0.000329814	1	1	1	Q6ZN17	Q6ZN17 [218-239]	Q6ZN17 1xPhospho [S/T]	2	2371.0773	High	High	0.0001893	0.0002149	2.58
False	High	[R].LSSPVLHRLR.[L]	1xPhospho [S3(100)]	0.000985734	0.000329814	1	1	2	Q16643	Q16643 [140-149]	Q16643 1xPhospho [S142(100)]	1	1257.68273	High	High	0.0001893	0.000468	2.24
False	High	[R].RSSSDEQGLSYSSLK.[N]	1xPhospho [S/Y]	0.000807874	0.000329814	1	1	1	Q9NPH3	Q9NPH3 [554-568]	Q9NPH3 1xPhospho [S/Y]	1	1723.75345	High	High	0.0001893	0.0003843	2.63
False	High	[K].VTDALPEPEPPGAMAASEDEEEEEEALEAMQSR.[L]	1xPhospho [S17(100)]	0.000697055	0.000329814	1	1	3	Q9Y3E7	Q9Y3E7 [184-216]	Q9Y3E7 1xPhospho [S200(100)]	0	3637.50812	High	High	0.0001893	0.0003318	1.61
False	High	[R].RSEACPCQPDSGSPLPAEEEKR.[L]	2xCarbamidomethyl [C5; C7]; 1xPhospho [S13(99.3)]	0.000325268	0.000329814	1	1	1	Q14160	Q14160 [492-513]	Q14160 1xPhospho [S504(99.3)]	2	2580.08544	High	High	0.0001893	0.0001575	3.59
False	High	[R].RSSSPAELDLKDDLQQTQGK.[C]	1xPhospho [S2(98)]	0.000468303	0.000329814	1	1	1	Q2PPJ7	Q2PPJ7 [818-837]	Q2PPJ7 1xPhospho [S819(98)]	2	2296.08166	High	High	0.0001893	0.0002249	2.8
False	High	[R].VQSLPSVPLSCAAYR.[E]	1xCarbamidomethyl [C11]; 1xPhospho [S3(100)]	0.000646681	0.000329814	1	1	2	Q96AD5	Q96AD5 [402-416]	Q96AD5 1xPhospho [S404(100)]	0	1727.81863	High	High	0.0001893	0.0003081	2.94
False	High	[K].NWGAVVRSPEGTPQKIR.[Q]	1xPhospho [S8(100)]	0.000626795	0.000329814	1	1	2	Q86WB0	Q86WB0 [17-33]	Q86WB0 1xPhospho [S24(100)]	2	1974.99094	High	High	0.0001893	0.0002989	2.77
False	High	[R].LSESQLSFR.[R]		0.000549014	0.000329814	1	1	1	Q96PK6	Q96PK6 [617-625]		0	1066.55275	High	High	0.0001893	0.0002625	2.64
False	High	[R].RTAFYNEDDSEEEQR.[Q]	1xPhospho [S10(100)]	0.000713942	0.000329814	1	1	1	Q8WWQ0	Q8WWQ0 [1774-1788]	Q8WWQ0 1xPhospho [S1783(100)]	1	1968.76072	High	High	0.0001893	0.0003396	2.71
False	High	[R].SSTPRESPCGKIAVAVLEETTR.[E]	1xCarbamidomethyl [C9]; 2xPhospho [S/T]	0.000750746	0.000329814	1	5	2	P49792	P49792 [2456-2477]	P49792 2xPhospho [S/T]	2	2548.15141	High	High	0.0001893	0.0003569	2.83
False	High	[R].SSTPSSPTGTSSSDSGGHHIGWGER.[Q]	2xPhospho [S/T]	0.000562746	0.000329814	1	1	1	P46019	P46019 [1039-1063]	P46019 2xPhospho [S/T]	0	2631.01446	High	High	0.0001893	0.0002687	1.98
False	High	[R].VQSPEPPAPER.[A]	1xPhospho [S3(100)]	0.000688793	0.000329814	1	1	2	Q14160	Q14160 [1473-1483]	Q14160 1xPhospho [S1475(100)]	0	1286.57766	High	High	0.0001893	0.0003278	2.38
False	High	[K].VQTLSNQPLLKSPAPPLLHVAALGQK.[Q]	1xPhospho [S12(100)]	0.000321739	0.000329814	1	1	1	Q8N163	Q8N163 [113-138]	Q8N163 1xPhospho [S124(100)]	1	2800.54848	High	High	0.0001893	0.0001559	3.48
False	High	[R].LSVGEQPDVTHDPYEFLQSPEPAASAKT.[-]	1xPhospho [S19(100)]	0.000640385	0.000329814	1	1	2	Q9H8M2	Q9H8M2 [570-597]	Q9H8M2 1xPhospho [S588(100)]	1	3093.40887	High	High	0.0001893	0.0003051	2.73
False	High	[R].LSTTPSPTSSLHEDGVEDFRR.[Q]	3xPhospho [T3(96.9); S6(98.4); S10(96.9)]	0.000315936	0.000329814	1	1	5	O94842	O94842 [173-193]	O94842 3xPhospho [T175(96.9); S178(98.4); S182(96.9)]	1	2571.02014	High	High	0.0001893	0.0001532	4.65
False	High	[R].SGPKPFSAPKPQTSPSPK.[R]	2xPhospho [S16(100); T/S]	0.000773934	0.000329814	1	1	5	Q01518	Q01518 [295-312]	Q01518 2xPhospho [S310(100); T/S]	0	1997.91334	High	High	0.0001893	0.0003677	3.65
False	High	[R].LSTTPSPTSSLHEDGVEDFRR.[Q]	2xPhospho [S6(73); S/T]	0.000713942	0.000329814	1	1	5	O94842	O94842 [173-193]	O94842 2xPhospho [S178(73); S/T]	1	2491.0538	High	High	0.0001893	0.0003397	3.86
False	High	[R].LSTTPAHSPVLKHPAAK.[G]	2xPhospho [S8(100); T/S]	0.000324677	0.000329814	1	1	2	Q8IY63	Q8IY63 [899-915]	Q8IY63 2xPhospho [S906(100); T/S]	1	1914.92384	High	High	0.0001893	0.0001572	2.79
False	High	[R].SSGTASSVAFTPLQGLEIVNPQAAEK.[K]	1xPhospho [S/T]	0.000473529	0.000329814	1	1	3	Q8WWY3	Q8WWY3 [445-470]		0	2682.30222	High	High	0.0001893	0.0002274	1.9
False	High	[K].VQTTPPPAVQGQK.[V]	1xPhospho [T]	0.00039069	0.000329814	1	1	3	Q2M2I8	Q2M2I8 [603-615]	Q2M2I8 1xPhospho [T]	0	1430.70392	High	High	0.0001893	0.0001883	2.3
False	High	[R].NTNVEDVLNAR.[K]		0.000333647	0.000329814	1	1	1	Q96MW1	Q96MW1 [167-177]		0	1244.62295	High	High	0.0001893	0.0001616	2.33
False	High	[R].SGSPAPETTNESVPFAQHSSLDSR.[I]	1xPhospho [S/T]	0.000574685	0.000329814	1	1	1	O15047	O15047 [468-491]	O15047 1xPhospho [S/T]	0	2581.12023	High	High	0.0001893	0.0002745	2.21
False	High	[K].STAGDTHLGGEDFDNR.[M]		0.000393541	0.000329814	1	2	1	P11142	P11142 [221-236]		0	1691.72558	High	High	0.0001893	0.0001896	2.26
False	High	[R].SSGSTTELHCVTDER.[N]	1xCarbamidomethyl [C10]; 1xPhospho [S/T]	0.00101791	0.000329814	1	1	1	P25054	P25054 [905-919]	P25054 1xPhospho [S/T]	0	1758.70003	High	High	0.0001893	0.0004831	2.46
False	High	[R].VTGNFKHASPILPITEFSDIPR.[R]	1xPhospho [T/S]	0.000580211	0.000329814	1	1	2	P42167	P42167 [298-319]	P42167 1xPhospho [T/S]	1	2519.2694	High	High	0.0001893	0.0002768	2.58
False	High	[K].NVRSDISDQEEDEESEGCPVSINLSK.[A]	1xCarbamidomethyl [C18]; 3xPhospho [S4(100); S7(100); S15(100)]	0.000811199	0.000329814	1	1	1	Q15154	Q15154 [1762-1787]	Q15154 3xPhospho [S1765(100); S1768(100); S1776(100)]	1	3176.20517	High	High	0.0001893	0.0003852	1.5
False	High	[R].VTDKVLTANSNPSSPSAAK.[R]	2xPhospho [S10(100); S14(100)]	0.000414123	0.000329814	1	1	2	Q9NV56	Q9NV56 [182-200]	Q9NV56 2xPhospho [S191(100); S195(100)]	1	2046.91446	High	High	0.0001893	0.0001994	3.63
False	High	[K].ISNLSPEEEQGLWK.[Q]	1xPhospho [S5(100)]	0.000503493	0.000329814	1	1	2	Q5HYJ3	Q5HYJ3 [189-202]	Q5HYJ3 1xPhospho [S193(100)]	0	1709.77821	High	High	0.0001893	0.0002412	2.47
False	High	[R].ISSIPHDLCHNGEK.[S]	1xCarbamidomethyl [C9]; 1xPhospho [S]	0.000857751	0.000329814	1	1	1	Q9P246	Q9P246 [717-730]	Q9P246 1xPhospho [S]	0	1686.73055	High	High	0.0001893	0.0004075	1.97
False	High	[R].SGRSPTGNTPPVIDSVSEK.[A]	1xPhospho [S4(99.1)]	0.000368645	0.000329814	1	1	1	P25054	P25054 [2671-2689]	P25054 1xPhospho [S2674(99.1)]	1	2007.93829	High	High	0.0001893	0.000178	3.13
False	High	[R].SGSDAGEARPPTPASPR.[A]	1xPhospho [S3(100)]	0.000669972	0.000329814	1	1	1	Q96FS4	Q96FS4 [53-69]	Q96FS4 1xPhospho [S55(100)]	0	1732.76502	High	High	0.0001893	0.0003194	2.59
False	High	[R].LSLTRSPVSPLAAQGIPLPAQLTK.[S]	1xPhospho [S2(97.7)]	0.000658201	0.000329814	1	1	2	Q96SI1	Q96SI1 [30-53]	Q96SI1 1xPhospho [S31(97.7)]	1	2538.4055	High	High	0.0001893	0.0003135	3.03
False	High	[K].LSSDENSNPDLSGDENDDAVSIESGTNTERPDTPTNTPNAPGRK.[S]	2xPhospho [S7(97.7); T33(95.4)]	0.00103781	0.000329814	1	1	1	O75530	O75530 [23-66]	O75530 2xPhospho [S29(97.7); T55(95.4)]	1	4773.99089	High	High	0.0001893	0.0004925	3.95
False	High	[R].RSSLPPNSPKPVRLTK.[S]	2xPhospho [S3(99.2); S8(100)]	0.000642895	0.000329814	1	1	7	Q7Z401	Q7Z401 [1249-1264]	Q7Z401 2xPhospho [S1251(99.2); S1256(100)]	2	1936.97694	High	High	0.0001893	0.0003061	2.89
False	High	[K].SGSLDSELSVSPKRNSISR.[T]	2xPhospho [S11(100); S16(100)]	0.000701231	0.000329814	1	1	2	Q12802	Q12802 [2718-2736]	Q12802 2xPhospho [S2728(100); S2733(100)]	2	2178.97918	High	High	0.0001893	0.0003341	3.52
False	High	[K].LSRGDSLKEPTSIAESSR.[H]	1xPhospho [S6(99.2)]	0.000954753	0.000329814	1	1	1	Q9C0B5	Q9C0B5 [375-392]	Q9C0B5 1xPhospho [S380(99.2)]	2	2012.96484	High	High	0.0001893	0.0004537	2.5
False	High	[R].SGSGISVISSTSVDQR.[L]	1xPhospho [S/T]	0.000439081	0.000329814	1	1	1	Q15811	Q15811 [313-328]	Q15811 1xPhospho [S/T]	0	1659.75854	High	High	0.0001893	0.0002112	3.28
False	High	[R].SGSGGGSAKEPQEERSQQQDDIEELETK.[A]	1xPhospho [S/T]	0.000394974	0.000329814	1	1	1	Q9H4A3	Q9H4A3 [183-210]	Q9H4A3 1xPhospho [S/T]	2	3099.33861	High	High	0.0001893	0.0001904	3.16
False	High	[R].RSSGISPYFSSR.[R]	1xPhospho [S3(99.5)]	0.000834946	0.000329814	1	1	1	P10070	P10070 [822-833]	P10070 1xPhospho [S824(99.5)]	1	1423.63657	High	High	0.0001893	0.0003964	2.92
False	High	[R].RSSGPAPQSLLSAWR.[V]	1xPhospho [S2(99.4)]	0.000350396	0.000329814	1	1	1	Q9NYZ3	Q9NYZ3 [493-507]	Q9NYZ3 1xPhospho [S494(99.4)]	1	1692.82174	High	High	0.0001893	0.0001696	3.1
False	High	[R].RSSLPLDHGSPAQENPESEKSSPAVSR.[S]	3xPhospho [S3(98.7); S18(99.3); S]	0.000451347	0.000329814	1	1	1	Q5VZ89	Q5VZ89 [1276-1302]	Q5VZ89 3xPhospho [S1278(98.7); S1293(99.3); S]	2	3102.29664	High	High	0.0001893	0.0002168	5.4
False	High	[R].SSGSETEQVVDFSDRETK.[N]	2xPhospho [S4(100); S/T]	0.000353587	0.000329814	1	1	1	O95251	O95251 [99-116]	O95251 2xPhospho [S102(100); S/T]	1	2160.837	High	High	0.0001893	0.000171	2.51
False	High	[R].SGSGGGSAKEPQEER.[S]	1xPhospho [S3(100)]	0.000513001	0.000329814	1	1	2	Q9H4A3	Q9H4A3 [183-197]	Q9H4A3 1xPhospho [S185(100)]	1	1555.63842	High	High	0.0001893	0.0002455	2.94
False	High	[R].RSSGTSGLLPVEQSSR.[W]	1xPhospho [S3(99.4)]	0.000330631	0.000329814	1	1	1	Q13370	Q13370 [440-455]	Q13370 1xPhospho [S442(99.4)]	1	1740.82762	High	High	0.0001893	0.0001602	3.27
False	High	[K].VSELKEELK.[K]		0.000812868	0.000329814	1	1	3	Q00839	Q00839 [13-21]		1	1074.60412	High	High	0.0001893	0.0003863	2.02
False	High	[R].VSEPLLSATSASPTQVVSQLPMGR.[D]	1xPhospho [S2(100)]	0.0008179	0.000329814	1	1	1	Q969V6	Q969V6 [145-168]	Q969V6 1xPhospho [S146(100)]	0	2535.25243	High	High	0.0001893	0.0003885	3.04
False	High	[R].LSQSSQDSSPVRNLQSFGTEEPAYSTR.[R]	2xPhospho [S8(66.6); S9(66.6)]	0.000508222	0.000329814	1	1	1	O95251	O95251 [49-75]	O95251 2xPhospho [S56(66.6); S57(66.6)]	1	3131.33546	High	High	0.0001893	0.0002435	2.48
False	High	[R].VSGPDPKPGSNCSPAQSVLSEVPSVPTNGMAK.[N]	1xCarbamidomethyl [C12]; 1xPhospho [S2(100)]	0.000501616	0.000329814	1	1	2	P22314	P22314 [12-43]	P22314 1xPhospho [S13(100)]	0	3274.51197	High	High	0.0001893	0.0002401	2.91
False	High	[K].ISMQDVDLSLGSPK.[L]	1xPhospho [S12(100)]	0.000536689	0.000329814	1	1	1	Q09666	Q09666 [500-513]	Q09666 1xPhospho [S511(100)]	0	1569.723	High	High	0.0001893	0.0002568	2.56
False	High	[R].ISQSAPVKQPPPLAPQSPQGGVMGGSNSNQQQQMR.[L]	1xPhospho [S17(100)]	0.000831503	0.000329814	1	1	1	P46937	P46937 [273-307]	P46937 1xPhospho [S289(100)]	1	3709.75745	High	High	0.0001893	0.0003952	2.47
False	High	[R].VSGRTSPPLLDR.[A]	1xPhospho [S6(100)]	0.000424846	0.000329814	1	1	10	Q9UQ35	Q9UQ35 [2393-2404]	Q9UQ35 1xPhospho [S2398(100)]	1	1377.68861	High	High	0.0001893	0.0002045	2.5
False	High	[R].RSSLLSLMTGKK.[D]	1xPhospho [S2(99.7)]	0.000533659	0.000329814	1	1	1	Q6WKZ4	Q6WKZ4 [433-444]	Q6WKZ4 1xPhospho [S434(99.7)]	2	1400.73311	High	High	0.0001893	0.0002554	2.45
False	High	[K].SSGPTSLFAVTVAPPGAR.[Q]	1xPhospho [S6(98)]	0.000463998	0.000329814	1	1	3	Q00839	Q00839 [187-204]	Q00839 1xPhospho [S192(98)]	0	1794.87859	High	High	0.0001893	0.0002229	2.95
False	High	[R].RSSLPLDHGSPAQENPESEK.[S]	1xPhospho [S3(99.2)]	0.000715372	0.000329814	1	1	2	Q5VZ89	Q5VZ89 [1276-1295]	Q5VZ89 1xPhospho [S1278(99.2)]	1	2258.00849	High	High	0.0001893	0.0003406	3.48
False	High	[R].RSSGREEDDEELLR.[R]	1xPhospho [S2(99.5)]	0.000556358	0.000329814	1	1	2	O14639	O14639 [585-598]	O14639 1xPhospho [S586(99.5)]	2	1770.76541	High	High	0.0001893	0.0002659	3.27
False	High	[R].VRFAEDEEKSENSSEDGDITDK.[S]	3xPhospho [S10(100); S13(100); S14(100)]	0.000348496	0.000329814	1	1	2	Q5C9Z4	Q5C9Z4 [308-329]	Q5C9Z4 3xPhospho [S317(100); S320(100); S321(100)]	2	2739.99477	High	High	0.0001893	0.0001684	2.87
False	High	[K].RSSDGSLSHEEDLAK.[V]	2xPhospho [S6(100); S]	0.000822969	0.000329814	1	1	1	Q13136	Q13136 [237-251]	Q13136 2xPhospho [S242(100); S]	1	1790.69938	High	High	0.0001893	0.0003909	2.9
False	High	[K].VRPSSDLNNSTGQSPHHKVQR.[S]	1xPhospho [S14(100)]	0.000806217	0.000329814	1	1	2	P27448	P27448 [387-407]	P27448 1xPhospho [S400(100)]	1	2424.15281	High	High	0.0001893	0.000383	2.89
False	High	[R].SSGPAPQSLLSAWR.[V]	1xPhospho [S]	0.000791492	0.000329814	1	1	1	Q9NYZ3	Q9NYZ3 [494-507]	Q9NYZ3 1xPhospho [S]	0	1536.72063	High	High	0.0001893	0.0003759	1.96
False	High	[R].LSSLRASTSKSESSQK.[-]	1xPhospho [S/T]	0.000331232	0.000329814	1	1	2	P62753	P62753 [234-249]	P62753 1xPhospho [S/T]	2	1775.8535	High	High	0.0001893	0.0001605	3.28
False	High	[R].SGSAAQAEGLCK.[Q]	1xCarbamidomethyl [C11]; 1xPhospho [S3(99.5)]	0.00059032	0.000329814	1	1	1	Q92685	Q92685 [11-22]	Q92685 1xPhospho [S13(99.5)]	0	1258.51334	High	High	0.0001893	0.0002818	2.42
False	High	[R].LSLEGERQPK.[S]		0.000967005	0.000329814	1	1	1	P35658	P35658 [420-429]		1	1156.63206	High	High	0.0001893	0.0004588	1.49
False	High	[R].VSLEPHQGPGTPESK.[K]	1xPhospho [T11(100)]	0.00061355	0.000329814	1	1	3	Q14980	Q14980 [1990-2004]	Q14980 1xPhospho [T2000(100)]	0	1642.74724	High	High	0.0001893	0.0002926	2.41
False	High	[R].STDSPIIIEPLSKPDYR.[N]	1xPhospho [S4(98.4)]	0.000296917	0.000329814	1	1	1	Q86YH2	Q86YH2 [111-127]	Q86YH2 1xPhospho [S114(98.4)]	0	2010.97836	High	High	0.000143	0.0001441	3.58
False	High	[R].RSGSPLEKDSDGLR.[L]	1xPhospho [S]	0.000555302	0.000329814	1	1	1	Q9NRA8	Q9NRA8 [135-148]	Q9NRA8 1xPhospho [S]	2	1596.73774	High	High	0.0001893	0.0002653	2.7
False	High	[R].VRHGSGPPSSGGGLYR.[D]	1xPhospho [S5(100)]	0.00100705	0.000329814	1	1	2	Q9HC52	Q9HC52 [307-322]	Q9HC52 1xPhospho [S311(100)]	1	1663.77004	High	High	0.0001893	0.0004787	2.72
False	High	[R].ISLEQPPNGSDTPNPEKYQESPGIQMK.[T]	1xPhospho [S/T/Y]	0.00100921	0.000329814	1	1	1	Q9UHI6	Q9UHI6 [694-720]	Q9UHI6 1xPhospho [S/T/Y]	1	3064.39692	High	High	0.0001893	0.0004796	1.99
False	High	[R].VSVKAEAPAGPALGLPSPEAESGVDR.[G]	1xPhospho [S17(100)]	0.000374033	0.000329814	1	1	1	Q53F19	Q53F19 [9-34]	Q53F19 1xPhospho [S25(100)]	1	2584.26544	High	High	0.0001893	0.0001805	3.33
False	High	[R].SSGSPEPSPAIAK.[A]	1xPhospho [S4(100)]	0.000683351	0.000329814	1	1	1	Q66K64	Q66K64 [307-319]	Q66K64 1xPhospho [S310(100)]	0	1307.58789	High	High	0.0001893	0.0003252	2.79
False	High	[K].VSSPAPMEGGEEEEELLGPK.[L]	1xPhospho [S]	0.000985734	0.000329814	1	1	1	O14497	O14497 [1753-1772]	O14497 1xPhospho [S]	0	2164.93557	High	High	0.0001893	0.0004682	2.22
False	High	[K].VSTTTDSPVSPAQAASPFIPLDELSSK.[-]	1xPhospho [S2(99)]	0.000501616	0.000329814	1	1	3	Q96E09	Q96E09 [261-287]	Q96E09 1xPhospho [S262(99)]	0	2825.34923	High	High	0.0001893	0.0002405	3.03
False	High	[R].NTSSDNSDVEVMPAQSPREDEESSIQK.[R]	2xPhospho [S4(98.5); S7(98.5)]	0.000564895	0.000329814	1	1	1	Q9HCK8	Q9HCK8 [547-573]	Q9HCK8 2xPhospho [S550(98.5); S553(98.5)]	1	3139.24465	High	High	0.0001893	0.0002698	2.27
False	High	[K].NVALLSQLYHSPAR.[R]	1xPhospho [S11(100)]	0.000325268	0.000329814	1	1	1	Q15717	Q15717 [192-205]	Q15717 1xPhospho [S202(100)]	0	1648.82068	High	High	0.0001893	0.0001575	2.96
False	High	[R].NVEVIELAKEWTPAGK.[A]	1xPhospho [T12(100)]	0.000298006	0.000329814	1	1	2	O00203	O00203 [650-665]	O00203 1xPhospho [T661(100)]	1	1863.92521	High	High	0.0001893	0.0001447	3.98
False	High	[R].RSSLSPPSSAYER.[G]	2xPhospho [S3(99.5); S5(100)]	0.00066602	0.000329814	1	1	7	Q9BYW2	Q9BYW2 [2078-2090]	Q9BYW2 2xPhospho [S2080(99.5); S2082(100)]	1	1596.64549	High	High	0.0001893	0.000317	2.95
False	High	[K].VSSSSGTTPFSSAAALPPGSYASLGR.[I]	1xPhospho [S/T/Y]	0.000399308	0.000329814	1	1	1	Q7Z460	Q7Z460 [614-639]	Q7Z460 1xPhospho [S/T/Y]	0	2535.17629	High	High	0.0001893	0.0001925	2.91
False	High	[K].VSSQSFSEIER.[Q]	1xPhospho [S5(100)]	0.00082637	0.000329814	1	1	1	Q8N6H7	Q8N6H7 [236-246]	Q8N6H7 1xPhospho [S240(100)]	0	1348.57805	High	High	0.0001893	0.0003927	2.55
False	High	[R].LSLSTSKLNSLAIGLR.[Q]	1xPhospho [T/S]	0.000408872	0.000329814	1	1	1	P54886	P54886 [426-441]	P54886 1xPhospho [T/S]	1	1752.96193	High	High	0.0001893	0.0001971	2.1
False	High	[R].ISSKSPGHMVILDQTK.[G]	1xPhospho [S5(99.2)]	0.000315361	0.000329814	1	1	1	Q9NWH9	Q9NWH9 [549-564]	Q9NWH9 1xPhospho [S553(99.2)]	1	1820.89761	High	High	0.0001893	0.0001531	2.84
False	High	[R].NVIEAVYNR.[L]		0.000861326	0.000329814	1	1	1	P35813	P35813 [356-364]		0	1077.56873	High	High	0.0001893	0.0004093	2.28
False	High	[R].SGSIVELIAGGGSSCSPVLSR.[K]	1xCarbamidomethyl [C15]; 1xPhospho [S]	0.00066602	0.000329814	1	1	2	P42858	P42858 [417-437]	P42858 1xPhospho [S]	0	2112.99951	High	High	0.0001893	0.0003175	2.09
False	High	[R].VSSPLPSPSAMTDAANSQAAAK.[L]	2xPhospho [S/T]	0.000793112	0.000329814	1	1	1	Q8WXI9	Q8WXI9 [332-353]	Q8WXI9 2xPhospho [S/T]	0	2260.95567	High	High	0.0001893	0.0003773	2.49
False	High	[R].VRPASTGGLSLLPPPPGGK.[T]	1xPhospho [S/T]	0.000574685	0.000329814	1	1	1	Q9NVZ3	Q9NVZ3 [177-195]	Q9NVZ3 1xPhospho [S/T]	0	1880.99937	High	High	0.0001893	0.0002746	3.37
False	High	[R].RSSGISPCFSSR.[R]	1xCarbamidomethyl [C8]; 1xPhospho [S3(99.4)]	0.000544869	0.000329814	1	1	1	P10071	P10071 [863-874]	P10071 1xPhospho [S865(99.4)]	1	1420.60389	High	High	0.0001893	0.0002605	3.51
False	High	[K].VPSEGAYDIILPR.[A]	1xPhospho [S3(100)]	0.000770793	0.000329814	1	1	1	Q9NQ84	Q9NQ84 [381-393]	Q9NQ84 1xPhospho [S383(100)]	0	1509.73489	High	High	0.0001893	0.0003667	2.35
False	High	[K].ISYIPDEEVSSPSPPQR.[A]	1xPhospho [S11(100)]	0.00065562	0.000329814	1	1	2	Q9Y6M1	Q9Y6M1 [152-168]	Q9Y6M1 1xPhospho [S162(100)]	0	1980.89503	High	High	0.0001893	0.0003122	2.79
False	High	[R].IYLESEHGSPLTPR.[V]	1xPhospho [S9(100)]	0.000656909	0.000329814	1	1	1	Q9H165	Q9H165 [197-210]	Q9H165 1xPhospho [S205(100)]	0	1678.78363	High	High	0.0001893	0.0003128	3.32
False	High	[K].IYIDSNNNPER.[F]		0.00059032	0.000329814	1	1	3	Q00610	Q00610 [882-892]		0	1334.63352	High	High	0.0001893	0.0002815	1.99
False	High	[K].IYHLPDAESDEDEDFKEQTRLLK.[A]	1xPhospho [S9(100)]	0.000514928	0.000329814	1	1	1	Q15019	Q15019 [210-232]	Q15019 1xPhospho [S218(100)]	2	2871.30842	High	High	0.0001893	0.0002464	4.12
False	High	[K].RRPSSNLNNNVR.[G]	1xPhospho [S4(100)]	0.000642895	0.000329814	1	1	2	Q9NW75	Q9NW75 [126-137]	Q9NW75 1xPhospho [S129(100)]	1	1506.72851	High	High	0.0001893	0.0003061	2.72
False	High	[R].STTPTSSPFRATSTSPNSQSSK.[M]	1xPhospho [T12(96.9)]	0.000313071	0.000329814	1	1	1	Q9Y520	Q9Y520 [2680-2701]	Q9Y520 1xPhospho [T2691(96.9)]	1	2336.04019	High	High	0.0001893	0.0001518	2.49
False	High	[K].IYHLPDAESDEDEDFK.[E]	1xPhospho [S9(100)]	0.000634164	0.000329814	1	1	1	Q15019	Q15019 [210-225]	Q15019 1xPhospho [S218(100)]	0	2002.79537	High	High	0.0001893	0.0003024	3.16
False	High	[K].STTPPPAEPVSLPQEPPKAFSWASVTSK.[N]	1xPhospho [T3(97.1)]	0.000481493	0.000329814	1	1	1	Q9UN86	Q9UN86 [225-252]	Q9UN86 1xPhospho [T227(97.1)]	1	3016.47035	High	High	0.0001893	0.0002309	2.19
False	High	[K].VLPITVPKSPAFALK.[N]	1xPhospho [S9(100)]	0.0010468	0.000329814	1	1	2	Q9ULW0	Q9ULW0 [478-492]	Q9ULW0 1xPhospho [S486(100)]	1	1660.94376	High	High	0.0001893	0.0004967	2.78
False	High	[R].QQNSGRMSPMGTASGSNSPTSDSASVQR.[A]	3xPhospho [S4(56.9); S8(56.9); S18(100)]	0.000363336	0.000329814	1	1	2	O76080	O76080 [41-68]	O76080 3xPhospho [S44(56.9); S48(56.9); S58(100)]	1	3065.1527	High	High	0.0001893	0.0001756	2.47
False	High	[R].VIQLMPSPIMHPLILNPR.[H]	1xPhospho [S7(100)]	0.000644154	0.000329814	1	1	1	P41212	P41212 [265-282]	P41212 1xPhospho [S271(100)]	0	2149.14255	High	High	0.0001893	0.0003069	2.13
False	High	[K].STSTPTSPGPR.[T]	1xPhospho [S7(99.7)]	0.000834946	0.000329814	1	1	1	Q8WWM7	Q8WWM7 [678-688]	Q8WWM7 1xPhospho [S684(99.7)]	0	1167.50416	High	High	0.0001893	0.0003966	3.21
False	High	[R].LWTSASDQQMTEFSNPSPSTSISAEGK.[T]	1xPhospho [S17(97)]	0.0008179	0.000329814	1	1	1	Q9BTX1	Q9BTX1 [484-510]	Q9BTX1 1xPhospho [S500(97)]	0	2966.27614	High	High	0.0001893	0.0003883	2.31
False	High	[R].SSAWAEGGSPR.[S]	1xPhospho [S9(100)]	0.000542811	0.000329814	1	1	1	Q8N9B5	Q8N9B5 [107-117]	Q8N9B5 1xPhospho [S115(100)]	0	1184.47319	High	High	0.0001893	0.0002594	2.98
False	High	[R].LYISNTFNPAKPDAEDSDGSIASWELR.[V]	1xPhospho [S17(100)]	0.000628016	0.000329814	1	1	1	Q6STE5	Q6STE5 [159-185]	Q6STE5 1xPhospho [S175(100)]	0	3076.39355	High	High	0.0001893	0.0002997	2.23
False	High	[R].SSDEENGPPSSPDLDR.[I]	1xPhospho [S]	0.000612363	0.000329814	1	1	5	Q96B36	Q96B36 [202-217]	Q96B36 1xPhospho [S]	0	1781.68616	High	High	0.0001893	0.000292	1.77
False	High	[K].IVVVTAGVR.[Q]		0.000557417	0.000329814	1	1	1	P07195	P07195 [92-100]		0	913.58293	High	High	0.0001893	0.0002664	2.2
False	High	[R].STSSSSDTMSTFKPMVAPR.[M]	2xPhospho [S5(94); S/T]	0.000635403	0.000329814	1	1	1	Q7Z6B7	Q7Z6B7 [1027-1045]	Q7Z6B7 2xPhospho [S1031(94); S/T]	0	2176.86916	High	High	0.0001893	0.0003028	2.69
False	High	[R].STSQGSINSPVYSR.[H]	1xPhospho [S3(100)]	0.000527659	0.000329814	1	1	3	O14639	O14639 [450-463]	O14639 1xPhospho [S452(100)]	0	1562.68464	High	High	0.0001893	0.0002525	2.6
False	High	[K].SHVTEEEEEEEEEESDS.[-]	1xPhospho [S/T]	0.000816219	0.000329814	1	1	2	O75971	O75971 [82-98]	O75971 1xPhospho [S/T]	0	2102.70813	High	High	0.0001893	0.000388	2.25
False	High	[R].LVSVQEDAGKSPAR.[N]	1xPhospho [S11(100)]	0.000777091	0.000329814	1	1	2	Q9Y2I7	Q9Y2I7 [289-302]	Q9Y2I7 1xPhospho [S299(100)]	1	1536.74176	High	High	0.0001893	0.0003695	2.99
False	High	[R].LVSSPCCIVTSTYGWTANMER.[I]	2xCarbamidomethyl [C6; C7]; 1xPhospho [T/S/Y]	0.000549014	0.000329814	1	1	3	P08238	P08238 [584-604]	P08238 1xPhospho [T/S/Y]	0	2512.07064	High	High	0.0001893	0.0002626	2.22
False	High	[R].RRSFSISPVR.[L]	3xPhospho [S3(100); S5(100); S7(100)]	0.000608817	0.000329814	1	1	11	P18583	P18583 [2007-2016]	P18583 3xPhospho [S2009(100); S2011(100); S2013(100)]	2	1444.58991	High	High	0.0001893	0.0002906	4.67
False	High	[K].RRSGASEANLIVAK.[S]	1xPhospho [S]	0.000866721	0.000329814	1	1	1	P46013	P46013 [646-659]	P46013 1xPhospho [S]	2	1551.80028	High	High	0.0001893	0.0004116	2.83
False	High	[R].LVSGLEAKPDR.[S]		0.000391401	0.000329814	1	1	1	O15119	O15119 [727-737]		0	1184.66336	High	High	0.0001893	0.0001889	1.89
False	High	[R].VLSGNCNHQEGTSSDDELPSAEMIDFQK.[S]	1xCarbamidomethyl [C6]; 1xPhospho [T/S]	0.000391401	0.000329814	1	1	1	P16383	P16383 [417-444]	P16383 1xPhospho [T/S]	0	3188.31841	High	High	0.0001893	0.0001886	2.52
False	High	[K].NSQEDSEDSEDKDVK.[T]	1xPhospho [S6(100)]	0.000701231	0.000329814	1	1	2	Q9H1E3	Q9H1E3 [53-67]	Q9H1E3 1xPhospho [S58(100)]	1	1804.67565	High	High	0.0001893	0.0003336	2.19
False	High	[R].RRSKPLTR.[G]	1xPhospho [S3(100)]	0.000973201	0.000329814	1	1	1	P26368	P26368 [60-67]	P26368 1xPhospho [S62(100)]	2	1093.599	High	High	0.0001893	0.0004621	2.02
False	High	[R].SHTSLKVSNSPEPQKAVEQEDELSDVSQGGSK.[A]	1xPhospho [S8(97.4)]	0.000338527	0.000329814	1	1	1	O60271	O60271 [242-273]	O60271 1xPhospho [S249(97.4)]	2	3477.60171	High	High	0.0001893	0.0001637	3.57
False	High	[R].LWEAGWKQR.[Y]		0.000317089	0.000329814	1	1	1	Q9H0D6	Q9H0D6 [511-519]		1	1173.61635	High	High	0.0001893	0.0001537	2.07
False	High	[R].VLSKLQSPSR.[A]	1xPhospho [S]	0.000873979	0.000329814	1	1	4	Q96A00	Q96A00 [10-19]	Q96A00 1xPhospho [S]	1	1194.62421	High	High	0.0001893	0.0004152	2.86
False	High	[K].SKDSLVQSCPGSLSLCAGVK.[S]	2xCarbamidomethyl [C9; C16]; 1xPhospho [S8(100)]	0.000470908	0.000329814	1	1	1	Q9UQ35	Q9UQ35 [1021-1040]	Q9UQ35 1xPhospho [S1028(100)]	1	2173.00288	High	High	0.0001893	0.0002259	3.15
False	High	[K].LYQSAGGMPGGMPGGFPGGGAPPSGGASSGPTIEEVD.[-]	1xPhospho [S/Y/T]	0.000393541	0.000329814	1	1	3	P11142	P11142 [610-646]	P11142 1xPhospho [S/Y/T]	0	3426.46541	High	High	0.0001893	0.0001898	3.78
False	High	[K].QQQVDIPLRLLVPTQYVGAIIGK.[E]		0.000926874	0.000329814	1	1	1	Q9NZI8	Q9NZI8 [191-213]		1	2549.48137	High	High	0.0001893	0.0004404	2.25
False	High	[R].SRTHSTSSSLGSGESPFSR.[S]	3xPhospho [S5(97); S7(97.7); S/T]	0.000498816	0.000329814	1	1	1	Q9UGV2	Q9UGV2 [327-345]	Q9UGV2 3xPhospho [S331(97); S333(97.7); S/T]	1	2206.82031	High	High	0.0001893	0.0002388	3.38
False	High	[R].QQPPLGPSSSLLSLPGLKSR.[G]	2xPhospho [S13(100); S]	0.00034535	0.000329814	1	1	1	Q4KMP7	Q4KMP7 [649-668]	Q4KMP7 2xPhospho [S661(100); S]	1	2222.09818	High	High	0.0001893	0.0001672	3.95
False	High	[-].MAADVFMCSPR.[R]	1xCarbamidomethyl [C8]; 1xMet-loss+Acetyl [N-Term]; 1xPhospho [S9(100)]	0.00039069	0.000329814	1	1	3	Q9HAP2	Q9HAP2 [1-11]	Q9HAP2 1xMet-loss+Acetyl [N-Term]; 1xPhospho [S9(100)]	0	1275.48977	High	High	0.0001893	0.0001885	2.62
False	High	[R].STVNEKPKYAEISSDEDNDSDEAFESSR.[K]	3xPhospho [S13(98.1); S14(98.1); S20(100)]	0.000496959	0.000329814	1	1	1	Q6KC79	Q6KC79 [1077-1104]	Q6KC79 3xPhospho [S1089(98.1); S1090(98.1); S1096(100)]	1	3389.26552	High	High	0.0001893	0.0002381	2.67
False	High	[K].NSKSPEEHLEEMMK.[M]	1xPhospho [S4(99.6)]	0.000307974	0.000329814	1	1	1	Q9UIG0	Q9UIG0 [358-371]	Q9UIG0 1xPhospho [S361(99.6)]	1	1768.72816	High	High	0.0001893	0.0001494	2.8
False	High	[R].VLDDVSIRSPETK.[C]	1xPhospho [S9(98.9)]	0.000996324	0.000329814	1	1	2	Q12830	Q12830 [1292-1304]	Q12830 1xPhospho [S1300(98.9)]	1	1538.74618	High	High	0.0001893	0.0004728	3.29
False	High	[R].RQSTDLPTGWEEAYTFEGAR.[Y]	1xPhospho [S/T/Y]	0.000336689	0.000329814	1	1	1	Q9HAU0	Q9HAU0 [53-72]	Q9HAU0 1xPhospho [S/T/Y]	1	2394.0398	High	High	0.0001893	0.000163	3.2
False	High	[R].RRASQEANLLTLAQK.[A]	1xPhospho [S4(100)]	0.000436673	0.000329814	1	1	1	Q6PJG2	Q6PJG2 [458-472]	Q6PJG2 1xPhospho [S461(100)]	2	1778.92727	High	High	0.0001893	0.0002098	4.16
False	High	[K].MAAADSVQQR.[R]		0.000543839	0.000329814	1	1	1	Q8IYB3	Q8IYB3 [473-482]		0	1076.51532	High	High	0.0001893	0.0002598	2.64
False	High	[R].RRDEDMLYSPELAQR.[G]	1xPhospho [S9(100)]	0.000623149	0.000329814	1	1	1	Q9Y2W2	Q9Y2W2 [229-243]	Q9Y2W2 1xPhospho [S237(100)]	2	1958.879	High	High	0.0001893	0.0002973	3.53
False	High	[K].NSLDASRPAGLSPTLTPGER.[Q]	1xPhospho [S/T]	0.000443128	0.000329814	1	1	2	Q14135	Q14135 [138-157]	Q14135 1xPhospho [S/T]	0	2119.01794	High	High	0.0001893	0.0002129	2.59
False	High	[-].MAAAAAAGSGTPR.[E]	1xMet-loss+Acetyl [N-Term]; 1xPhospho [S/T]	0.000408128	0.000329814	1	1	1	Q9NR33	Q9NR33 [1-13]	Q9NR33 1xMet-loss+Acetyl [N-Term]; 1xPhospho [S/T]	0	1122.49393	High	High	0.0001893	0.0001964	2.97
False	High	[K].VILHLKEDQTEYLEER.[RW]		0.00039069	0.000329814	2	4	2	P07900; P08238	P07900 [186-201]; P08238 [181-196]		1	2015.0444	High	High	0.0001893	0.0001882	2.08
False	High	[R].SRVFDLQFSTDSPR.[L]	1xPhospho [S1(100)]	0.000973201	0.000329814	1	1	1	Q15003	Q15003 [70-83]	Q15003 1xPhospho [S70(100)]	1	1734.78469	High	High	0.0001893	0.0004626	2.65
False	High	[R].RREPESPPASAPIPLFGADTIGQR.[S]	1xPhospho [S6(99.2)]	0.000702629	0.000329814	1	1	1	Q96AY4	Q96AY4 [23-46]	Q96AY4 1xPhospho [S28(99.2)]	2	2642.30864	High	High	0.0001893	0.0003343	3.41
False	High	[R].NSNSPPSPSSMNQR.[R]	1xPhospho [S7(100)]	0.000402225	0.000329814	1	1	2	Q7Z5L9	Q7Z5L9 [454-467]	Q7Z5L9 1xPhospho [S460(100)]	0	1582.63156	High	High	0.0001893	0.0001939	3.1
False	High	[R].RRGNDPLTSSPGR.[S]	1xPhospho [T8(99.2)]	0.000864918	0.000329814	1	1	6	P49736	P49736 [18-30]	P49736 1xPhospho [T25(99.2)]	2	1492.70163	High	High	0.0001893	0.0004112	3.38
False	High	[K].SKFADLSEAANRNNDALR.[Q]		0.000412616	0.000329814	1	1	2	P08670	P08670 [293-310]		2	1991.98934	High	High	0.0001893	0.0001988	2.48
False	High	[R].RRGSFSSENYWR.[K]	1xPhospho [S4(100)]	0.000574685	0.000329814	1	1	1	Q6P6C2	Q6P6C2 [358-369]	Q6P6C2 1xPhospho [S361(100)]	2	1624.70163	High	High	0.0001893	0.0002745	2.74
False	High	[K].VIHDNFGIVEGLMTTVHAITATQK.[T]	1xPhospho [T22(100)]	0.00047178	0.000329814	1	1	4	P04406	P04406 [163-186]	P04406 1xPhospho [T184(100)]	0	2675.32626	High	High	0.0001893	0.0002265	3.62
False	High	[R].RRHNSSDGFFNNGPLR.[T]	1xPhospho [S5(99.5)]	0.000623149	0.000329814	1	1	2	Q9HC44	Q9HC44 [45-60]	Q9HC44 1xPhospho [S49(99.5)]	2	1953.88278	High	High	0.0001893	0.0002972	3.24
False	High	[R].RRHSHSHSPMSTR.[R]	3xPhospho [S4(100); S6(100); S8(100)]	0.00100489	0.000329814	1	1	26	P62995	P62995 [92-104]	P62995 3xPhospho [S95(100); S97(100); S99(100)]	2	1815.66594	High	High	0.0001893	0.0004769	3.78
False	High	[R].RRLSNVSLTGVSTIR.[T]	2xPhospho [S4(100); S7(100)]	0.000804565	0.000329814	1	1	1	Q15139	Q15139 [202-216]	Q15139 2xPhospho [S205(100); S208(100)]	2	1818.89869	High	High	0.0001893	0.0003824	3.6
False	High	[R].STVLTPMFVETQASQGTLQTR.[T]	2xPhospho [T11(100); S14(100)]	0.000485984	0.000329814	1	1	6	P78527	P78527 [2599-2619]	P78527 2xPhospho [T2609(100); S2612(100)]	0	2455.09758	High	High	0.0001893	0.000233	4.62
False	High	[R].NSNSPPSPSSMNQR.[R]	2xPhospho [S4(100); S7(100)]	0.000464855	0.000329814	1	1	6	Q7Z5L9	Q7Z5L9 [454-467]	Q7Z5L9 2xPhospho [S457(100); S460(100)]	0	1662.59789	High	High	0.0001893	0.0002231	2.93
False	High	[R].RRPSPQPSPR.[D]	1xPhospho [S4(100)]	0.000588056	0.000329814	1	1	3	Q9UQ35	Q9UQ35 [2699-2708]	Q9UQ35 1xPhospho [S2702(100)]	1	1257.62119	High	High	0.0001893	0.0002809	3.05
False	High	[K].QQPPEPEWIGDGESTSPSDKVVKK.[G]	1xPhospho [S16(97.8)]	0.00101573	0.000329814	1	1	4	Q8NE71	Q8NE71 [7-30]	Q8NE71 1xPhospho [S22(97.8)]	2	2718.26583	High	High	0.0001893	0.0004825	3.59
False	High	[R].NSLPASPAHQLSSSPR.[L]	2xPhospho [S6(100); S]	0.000472654	0.000329814	1	1	2	Q8TEK3	Q8TEK3 [996-1011]	Q8TEK3 2xPhospho [S1001(100); S]	0	1808.77282	High	High	0.0001893	0.0002266	3.98
False	High	[R].VLSLLSAPLGSGGFTLLHAAAAAGR.[G]	1xPhospho [S11(99.4)]	0.000944683	0.000329814	1	1	2	Q9H8Y5	Q9H8Y5 [523-547]	Q9H8Y5 1xPhospho [S533(99.4)]	0	2430.29047	High	High	0.0001893	0.0004489	1.89
False	High	[K].SSDQPLTVPVSPK.[F]	1xPhospho [S11(100)]	0.000334253	0.000329814	1	1	2	Q9ULW0	Q9ULW0 [728-740]	Q9ULW0 1xPhospho [S738(100)]	0	1434.6876	High	High	0.0001893	0.0001617	3.48
False	High	[K].SHSSPSLNPDTSPITAK.[V]	2xPhospho [S3(99.1); T/S]	0.00045552	0.000329814	1	1	2	Q9NYI0	Q9NYI0 [1009-1025]	Q9NYI0 2xPhospho [S1011(99.1); T/S]	0	1898.79328	High	High	0.0001893	0.0002189	3.46
False	High	[R].QNSSSSDSGGSIVRDSQR.[H]	1xPhospho [S3(100)]	0.000564895	0.000329814	1	1	1	Q12929	Q12929 [657-674]	Q12929 1xPhospho [S659(100)]	1	1946.81997	High	High	0.0001893	0.0002701	3.44
False	High	[R].SGSYSYLEER.[K]	1xPhospho [S3(100)]	0.000975276	0.000329814	1	1	2	O14974	O14974 [908-917]	O14974 1xPhospho [S910(100)]	0	1270.49874	High	High	0.0001893	0.0004633	1.93
False	High	[R].NSSTPGLQVPVSPTVPIQNQK.[Y]	2xPhospho [S3(98); S12(96.2)]	0.000359404	0.000329814	1	1	1	Q03164	Q03164 [3025-3045]	Q03164 2xPhospho [S3027(98); S3036(96.2)]	0	2351.10438	High	High	0.0001893	0.0001738	3.94
False	High	[K].NSSYFVEWIPNNVK.[TV]		0.000421752	0.000329814	2	7	2	P07437; P68371	P07437 [337-350]; P68371 [337-350]		0	1696.83295	High	High	0.0001893	0.000203	1.98
False	High	[R].ITSISPTPEPPAALEDNPDAWGDGSPR.[D]	1xPhospho [T/S]	0.000847134	0.000329814	1	1	2	Q14934	Q14934 [118-144]	Q14934 1xPhospho [T/S]	0	2870.28802	High	High	0.0001893	0.0004023	2.6
False	High	[R].SSGDVLETFNFLENADDSDEDEENDMIEGIPEGKDKHR.[M]	1xOxidation [M26]; 1xPhospho [S18(100)]	0.00102891	0.000329814	1	1	2	Q13033	Q13033 [240-277]	Q13033 1xPhospho [S257(100)]	2	4392.82458	High	High	0.0001893	0.0004891	2.25
False	High	[R].LTSFIGAIAIGDLVK.[S]		0.000519782	0.000329814	1	1	1	P78371	P78371 [26-40]		0	1517.89376	High	High	0.0001893	0.0002486	1.94
False	High	[R].VPRPPEREDSDNDDDTHVR.[M]	1xPhospho [S10(100)]	0.000977357	0.000329814	1	1	1	O14654	O14654 [1222-1240]	O14654 1xPhospho [S1231(100)]	1	2328.98407	High	High	0.0001893	0.0004639	2.95
False	High	[R].VPSPTPAPK.[E]	1xPhospho [S3(100)]	0.000481493	0.000329814	1	1	2	Q9UQ35	Q9UQ35 [2579-2587]	Q9UQ35 1xPhospho [S2581(100)]	0	973.47542	High	High	0.0001893	0.0002307	2.03
False	High	[R].LTQYHGGSLPNVSQLR.[S]	1xPhospho [S8(100)]	0.000308537	0.000329814	1	1	1	Q6UUV7	Q6UUV7 [55-70]	Q6UUV7 1xPhospho [S62(100)]	0	1849.89564	High	High	0.0001893	0.0001496	3.86
False	High	[K].ITPVTVKAQTKAPPKPAR.[A]		0.000476167	0.000329814	1	1	3	Q14978	Q14978 [187-204]		2	1903.14874	High	High	0.0001893	0.0002284	2.04
False	High	[R].SGSSQELDVKPSASPQER.[S]	2xPhospho [S14(99.1); S]	0.00100921	0.000329814	1	1	3	Q9UQ35	Q9UQ35 [1539-1556]	Q9UQ35 2xPhospho [S1552(99.1); S]	0	2061.85259	High	High	0.0001893	0.0004796	2.55
False	High	[R].VQAGPGSPR.[R]	1xPhospho [S7(100)]	0.000994195	0.000329814	1	1	3	Q6PK04	Q6PK04 [13-21]	Q6PK04 1xPhospho [S19(100)]	0	948.42987	High	High	0.0001893	0.0004722	2.72
False	High	[K].QPEKEEEEEAGESVEDIFSEVVGR.[K]	1xPhospho [S13(100)]	0.000861326	0.000329814	1	1	1	Q8TDD1	Q8TDD1 [632-655]	Q8TDD1 1xPhospho [S644(100)]	1	2801.20368	High	High	0.0001893	0.0004094	1.8
False	High	[R].VQAYEEPSVASSPNGKESDLRR.[S]	1xPhospho [S/Y]	0.000387157	0.000329814	1	1	1	Q99575	Q99575 [719-740]	Q99575 1xPhospho [S/Y]	2	2499.15114	High	High	0.0001893	0.0001866	4.95
False	High	[R].LTPRPSPSPMIESTPMSIAGDATPLLDEMDR.[-]	2xPhospho [T23(100); S/T]	0.000940691	0.000329814	1	1	4	Q7KZ85	Q7KZ85 [1696-1726]	Q7KZ85 2xPhospho [T1718(100); S/T]	0	3485.54394	High	High	0.0001893	0.000447	2.37
False	High	[R].RSDLDLGYEPEGSASPTPPYLK.[W]	1xPhospho [S/T/Y]	0.000946687	0.000329814	1	1	1	O15169	O15169 [63-84]	O15169 1xPhospho [S/T/Y]	1	2472.13303	High	High	0.0001893	0.0004497	3.46
False	High	[R].RSDSASSEPVGIYQGFEK.[K]	1xPhospho [S4(99.1)]	0.000442315	0.000329814	1	1	1	Q05655	Q05655 [301-318]	Q05655 1xPhospho [S304(99.1)]	1	2036.89609	High	High	0.0001893	0.0002125	3.07
False	High	[K].LTPLPEDNSMNVDQDGDPSDRMEVQEQEEDISSLIR.[S]	1xPhospho [S9(100)]	0.000305734	0.000329814	1	1	2	P78527	P78527 [3197-3232]	P78527 1xPhospho [S3205(100)]	1	4181.81627	High	High	0.0001893	0.0001484	2.23
False	High	[K].NSYWQCSECDQAGSSDMEADMAMETLPDGTKR.[S]	2xCarbamidomethyl [C6; C9]; 2xPhospho [S14(98.4); S15(98.4)]	0.00044969	0.000329814	1	1	1	O94880	O94880 [768-799]	O94880 2xPhospho [S781(98.4); S782(98.4)]	1	3830.38217	High	High	0.0001893	0.0002161	2.96
False	High	[R].NTEESSSPVRKESSR.[G]	1xPhospho [S7(99.5)]	0.000814541	0.000329814	1	1	1	Q5T200	Q5T200 [104-118]	Q5T200 1xPhospho [S110(99.5)]	2	1772.78106	High	High	0.0001893	0.0003871	2.8
False	High	[R].VQQSSESSTSSPSQHEATPGAR.[LR]	1xPhospho [S/T]	0.000523703	0.000329814	1	2	1	O75152	O75152 [485-506]	O75152 1xPhospho [S/T]	0	2337.9943	High	High	0.0001893	0.0002507	2.19
False	High	[K].ITKPGSIDSNNQLFAPGGR.[L]	1xPhospho [S6(99.3)]	0.000318825	0.000329814	1	1	2	Q04637	Q04637 [1072-1090]	Q04637 1xPhospho [S1077(99.3)]	0	2051.99099	High	High	0.0001893	0.0001544	3.13
False	High	[K].ITGEAFVQFASQELAEK.[A]		0.000544869	0.000329814	1	1	1	P52597	P52597 [151-167]		0	1867.94362	High	High	0.0001893	0.0002603	2.38
False	High	[K].STFREESPLRIK.[M]	1xPhospho [S7(100)]	0.000589187	0.000329814	1	1	6	Q9NYF8	Q9NYF8 [525-536]	Q9NYF8 1xPhospho [S531(100)]	2	1542.76758	High	High	0.0001893	0.0002811	3.02
False	High	[R].SGSPNLPHSVSSYK.[S]	1xPhospho [S/Y]	0.000631696	0.000329814	1	1	1	Q5T481	Q5T481 [740-753]	Q5T481 1xPhospho [S/Y]	0	1539.68391	High	High	0.0001893	0.0003009	1.85
False	High	[R].SGSPLEKDSDGLR.[L]	1xPhospho [S3(100)]	0.000519782	0.000329814	1	1	1	Q9NRA8	Q9NRA8 [136-148]	Q9NRA8 1xPhospho [S138(100)]	1	1440.63663	High	High	0.0001893	0.0002486	2.07
False	High	[R].SGSPKLDPSEVYLK.[S]	1xPhospho [S/Y]	0.000351032	0.000329814	1	1	1	Q5TCQ9	Q5TCQ9 [697-710]	Q5TCQ9 1xPhospho [S/Y]	1	1599.76658	High	High	0.0001893	0.0001698	3.01
False	High	[R].NSVDTATSSSLSTPSEPLSPTSSLGEERN.[-]	2xPhospho [S19(98.5); S23(99.3)]	0.000581324	0.000329814	1	1	1	P13807	P13807 [709-737]	P13807 2xPhospho [S727(98.5); S731(99.3)]	1	3110.30863	High	High	0.0001893	0.0002778	2.93
False	High	[R].SGVSLAALK.[K]		0.000607641	0.000329814	3	3	1	P16402; P10412; P16403	P16402 [56-64]; P10412 [55-63]; P16403 [55-63]		0	845.50909	High	High	0.0001893	0.0002897	1.7
False	High	[R].NSSTETDQQPHSPDSSSSVHSIR.[N]	1xPhospho [S12(100)]	0.000512041	0.000329814	1	1	2	Q92613	Q92613 [555-577]	Q92613 1xPhospho [S566(100)]	0	2563.06926	High	High	0.0001893	0.0002452	2.89
False	High	[R].RRYSDFEWLR.[S]	1xPhospho [S4(100)]	0.000426403	0.000329814	1	1	1	O60493	O60493 [69-78]	O60493 1xPhospho [S72(100)]	2	1507.68419	High	High	0.0001893	0.000205	3.04
False	High	[K].SSEPVKETVQTTQSPTPVEK.[E]	1xPhospho [T16(99.5)]	0.000607641	0.000329814	1	1	1	Q9UPN6	Q9UPN6 [604-623]	Q9UPN6 1xPhospho [T619(99.5)]	1	2252.06936	High	High	0.0001893	0.0002899	2.28
False	High	[R].SSEPVQHEESIRKPSPEPR.[A]	1xPhospho [S15(99.4)]	0.000392826	0.000329814	1	1	2	Q9UDY2	Q9UDY2 [952-970]	Q9UDY2 1xPhospho [S966(99.4)]	1	2269.06086	High	High	0.0001893	0.0001892	4.08
False	High	[R].RRSPGLCSDSLEK.[S]	1xCarbamidomethyl [C7]; 1xPhospho [S3(100)]	0.000555302	0.000329814	1	1	1	Q5VUA4	Q5VUA4 [134-146]	Q5VUA4 1xPhospho [S136(100)]	2	1584.71998	High	High	0.0001893	0.0002652	2.96
False	High	[R].SHSLSPSPVNKHKQFHLER.[K]	2xPhospho [S3(98.8); S5(98.8)]	0.000872157	0.000329814	1	1	1	Q96GE4	Q96GE4 [447-465]	Q96GE4 2xPhospho [S449(98.8); S451(98.8)]	2	2388.10097	High	High	0.0001893	0.000414	2.44
False	High	[K].STSAPQMSPGSSDNQSSSPQPAQQK.[L]	1xPhospho [S3(97.9)]	0.000549014	0.000329814	1	1	3	Q14157	Q14157 [460-484]	Q14157 1xPhospho [S462(97.9)]	0	2612.09303	High	High	0.0001893	0.0002627	2.82
False	High	[R].RRSPQEGPTWSR.[G]	1xPhospho [S3(100)]	0.000354872	0.000329814	1	1	1	Q9Y4F5	Q9Y4F5 [770-781]	Q9Y4F5 1xPhospho [S772(100)]	2	1536.70671	High	High	0.0001893	0.0001717	3.06
False	High	[R].VITEEMNGKEISPGSGPGEIR.[K]		0.000919088	0.000329814	1	1	1	O43491	O43491 [704-724]		1	2200.09142	High	High	0.0001893	0.0004365	2.21
False	High	[R].VITEEMNGKEISPGSGPGEIR.[K]	2xPhospho [S12(100); S15(100)]	0.000724022	0.000329814	1	1	1	O43491	O43491 [704-724]	O43491 2xPhospho [S715(100); S718(100)]	1	2360.02408	High	High	0.0001893	0.0003445	4.01
False	High	[K].RRSPSLSSK.[H]	1xPhospho [S3(100)]	0.000359404	0.000329814	1	1	1	Q8IYB3	Q8IYB3 [651-659]	Q8IYB3 1xPhospho [S653(100)]	2	1097.5463	High	High	0.0001893	0.0001738	3.8
False	High	[R].QPVSEPPADQVASDMPHSPTLRVDR.[K]	1xPhospho [S18(98.6)]	0.000318825	0.000329814	1	1	1	Q6W2J9	Q6W2J9 [1110-1134]	Q6W2J9 1xPhospho [S1127(98.6)]	1	2809.29748	High	High	0.0001893	0.0001546	4.67
False	High	[R].RRSPSPPPTR.[R]	2xPhospho [S3(100); S5(100)]	0.000697055	0.000329814	1	1	13	Q8IYB3	Q8IYB3 [547-556]	Q8IYB3 2xPhospho [S549(100); S551(100)]	2	1310.57663	High	High	0.0001893	0.000332	2.96
False	High	[K].SSETGAFRVPSPGMEEAGCSR.[E]	1xCarbamidomethyl [C19]; 1xPhospho [S11(100)]	0.000422523	0.000329814	1	1	1	Q96RL1	Q96RL1 [643-663]	Q96RL1 1xPhospho [S653(100)]	1	2291.94207	High	High	0.0001893	0.0002033	2.72
False	High	[R].VLTTSPSR.[Q]	1xPhospho [S5(100)]	0.000620732	0.000329814	1	1	1	Q86UU1	Q86UU1 [415-422]	Q86UU1 1xPhospho [S419(100)]	0	940.44994	High	High	0.0001893	0.0002963	2.49
False	High	[R].SHISDQSPLSSK.[R]	1xPhospho [S7(99.5)]	0.000783452	0.000329814	1	1	2	P42166	P42166 [345-356]	P42166 1xPhospho [S351(99.5)]	0	1365.6046	High	High	0.0001893	0.0003723	2.54
False	High	[R].LVEPHSPSPSSK.[F]	1xPhospho [S6(99.5)]	0.000804565	0.000329814	1	1	1	O15014	O15014 [571-582]	O15014 1xPhospho [S576(99.5)]	0	1344.61952	High	High	0.0001893	0.0003822	2.85
False	High	[R].VLTTTALSTVSSGVQR.[V]		0.000579101	0.000329814	1	1	1	O75122	O75122 [467-482]		0	1619.89628	High	High	0.0001893	0.0002766	2.16
False	High	[R].VLVQHCPAR.[T]	1xCarbamidomethyl [C6]	0.000831503	0.000329814	1	1	1	Q9Y2K7	Q9Y2K7 [835-843]		0	1079.57786	High	High	0.0001893	0.0003948	1.88
False	High	[R].SHILEDDENSVDISMLK.[T]	1xOxidation [M15]; 1xPhospho [S10(100)]	0.00093474	0.000329814	1	1	1	O75717	O75717 [374-390]	O75717 1xPhospho [S383(100)]	0	2040.88314	High	High	0.0001893	0.0004437	3.4
False	High	[R].RRSPSPYYSR.[YG]	1xPhospho [S3(100)]	0.000854194	0.000329814	2	2	2	Q13595; P62995	Q13595 [258-267]; P62995 [262-271]	Q13595 1xPhospho [S260(100)]; P62995 1xPhospho [S264(100)]	2	1348.61577	High	High	0.0001893	0.0004057	2.76
False	High	[R].QPTPPFFGR.[D]		0.00097113	0.000329814	1	1	3	Q96PK6	Q96PK6 [204-212]		0	1046.54179	High	High	0.0001893	0.0004614	1.45
False	High	[R].LVDVSPDRGSPPSRVPQALNFSPEESDSTFSK.[S]	1xPhospho [S5(97)]	0.000552148	0.000329814	1	1	3	Q9NYZ3	Q9NYZ3 [571-602]	Q9NYZ3 1xPhospho [S575(97)]	2	3525.65335	High	High	0.0001893	0.000264	4.09
False	High	[R].RRSPSPYYSR.[YG]	2xPhospho [S3(100); S5(100)]	0.000890577	0.000329814	2	2	31	Q13595; P62995	Q13595 [258-267]; P62995 [262-271]	Q13595 2xPhospho [S260(100); S262(100)]; P62995 2xPhospho [S264(100); S266(100)]	2	1428.58211	High	High	0.0001893	0.0004227	3.28
False	High	[K].QPLLLSEDEEDTKRVVR.[S]	1xPhospho [S6(100)]	0.000474407	0.000329814	1	2	4	B5ME19	B5ME19 [34-50]	B5ME19 1xPhospho [S39(100)]	2	2107.04309	High	High	0.0001893	0.0002276	2.82
False	High	[R].VNDAEPGSPEAPQGK.[R]	1xPhospho [S8(100)]	0.000388566	0.000329814	1	1	3	Q8N8A6	Q8N8A6 [76-90]	Q8N8A6 1xPhospho [S83(100)]	0	1575.66866	High	High	0.0001893	0.0001874	2.65
False	High	[R].SHHAPMSPGSSGGGGQPLAR.[T]	1xOxidation [M6]; 1xPhospho [S7(100)]	0.000444758	0.000329814	1	1	1	O14497	O14497 [357-376]	O14497 1xPhospho [S363(100)]	0	1983.8491	High	High	0.0001893	0.0002137	2.86
False	High	[R].VNDAEPGSPEAPQGKR.[R]	1xPhospho [S8(100)]	0.000557417	0.000329814	1	1	2	Q8N8A6	Q8N8A6 [76-91]	Q8N8A6 1xPhospho [S83(100)]	1	1731.76977	High	High	0.0001893	0.0002664	2.95
False	High	[R].NSSSPCISGTTHTLHDSSVASIETK.[S]	1xCarbamidomethyl [C6]; 1xPhospho [S3(99)]	0.000967005	0.000329814	1	1	1	Q5JWR5	Q5JWR5 [1235-1259]	Q5JWR5 1xPhospho [S1237(99)]	0	2696.18693	High	High	0.0001893	0.000459	2.17
False	High	[R].LTWHSCPEDEAQ.[-]	1xCarbamidomethyl [C6]; 1xPhospho [S5(100)]	0.00100921	0.000329814	1	1	2	Q13185	Q13185 [172-183]	Q13185 1xPhospho [S176(100)]	0	1552.5774	High	High	0.0001893	0.0004796	3.44
False	High	[K].STIGVMVTASHNPEEDNGVK.[L]	1xPhospho [S10(100)]	0.000439887	0.000329814	1	1	2	O95394	O95394 [55-74]	O95394 1xPhospho [S64(100)]	0	2164.95804	High	High	0.0001893	0.0002115	3.34
False	High	[K].ISVTVSNK.[M]		0.000763007	0.000329814	1	1	1	Q8N9M1	Q8N9M1 [167-174]		0	847.48836	High	High	0.0001893	0.000363	2.12
False	High	[R].SQAQQPQKEAALSS.[-]	1xPhospho [S]	0.000611178	0.000329814	1	1	2	Q3MHD2	Q3MHD2 [182-195]	Q3MHD2 1xPhospho [S]	1	1552.70029	High	High	0.0001893	0.0002914	3.41
False	High	[R].SGGDGGDEVEGSGVGAGEGETVQHFPLARPK.[S]	1xPhospho [S1(100)]	0.000374712	0.000329814	1	1	1	Q96DT7	Q96DT7 [210-240]	Q96DT7 1xPhospho [S210(100)]	0	3076.36438	High	High	0.0001893	0.000181	3.92
False	High	[K].ISDYFEFAGGSAPGTSPGR.[S]	1xPhospho [S16(99.4)]	0.000540761	0.000329814	1	1	1	Q86UE8	Q86UE8 [84-102]	Q86UE8 1xPhospho [S99(99.4)]	0	1995.84841	High	High	0.0001893	0.0002585	2.66
False	High	[R].SAPPNLWAAQR.[Y]	1xPhospho [S1(100)]	0.00074621	0.000329814	1	1	2	Q92934	Q92934 [99-109]	Q92934 1xPhospho [S99(100)]	0	1290.59906	High	High	0.0001893	0.0003547	1.74
False	High	[R].IIYDSDSESEETLQVKNAK.[K]	2xPhospho [S5(98.7); S7(98.7)]	0.000899961	0.000329814	1	1	2	P35251	P35251 [65-83]	P35251 2xPhospho [S69(98.7); S71(98.7)]	1	2328.98841	High	High	0.0001893	0.0004276	2.84
False	High	[R].QFSALVPAFDPRPGR.[T]	1xPhospho [S3(100)]	0.000394257	0.000329814	1	1	2	Q9ULT8	Q9ULT8 [1770-1784]	Q9ULT8 1xPhospho [S1772(100)]	0	1737.84723	High	High	0.0001893	0.0001901	3.05
False	High	[R].QLHVLVPQSPPTDLPGLTR.[E]	1xPhospho [S9(100)]	0.000307974	0.000329814	1	1	2	O95402	O95402 [527-545]	O95402 1xPhospho [S535(100)]	0	2148.12128	High	High	0.0001893	0.0001493	3.19
False	High	[R].YISPDQLADLYK.[S]		0.00058244	0.000329814	1	1	1	P06733	P06733 [270-281]		0	1425.72602	High	High	0.0001893	0.000278	1.63
False	High	[R].SSSNVNGGPELDR.[C]	1xPhospho [S]	0.000575785	0.000329814	1	1	2	Q8N568	Q8N568 [360-372]	Q8N568 1xPhospho [S]	0	1411.58493	High	High	0.0001893	0.0002751	1.79
False	High	[R].SEKPPAGSICR.[A]	1xCarbamidomethyl [C10]	0.000507272	0.000329814	1	1	1	P56182	P56182 [265-275]		0	1201.59938	High	High	0.0001893	0.000243	2.32
False	High	[R].SSPPAPPLPPGSGSPGTPQALPR.[R]	1xPhospho [S/T]	0.000662097	0.000329814	1	1	2	Q9Y3L3	Q9Y3L3 [585-607]	Q9Y3L3 1xPhospho [S/T]	0	2245.10127	High	High	0.0001893	0.0003153	3.03
False	High	[R].YLVDGTKPNAGSEEISSEDDELVEEKK.[Q]	3xPhospho [S12(100); S16(100); S17(100)]	0.000359404	0.000329814	1	1	1	Q9NY61	Q9NY61 [305-331]	Q9NY61 3xPhospho [S316(100); S320(100); S321(100)]	1	3221.30995	High	High	0.0001893	0.0001736	2.84
False	High	[K].QGAIYHGLATLLNQPSPMMQR.[I]	2xOxidation [M18; M19]; 1xPhospho [S16(100)]	0.000481493	0.000329814	1	1	3	P55196	P55196 [1092-1112]	P55196 1xPhospho [S1107(100)]	0	2438.13563	High	High	0.0001893	0.0002307	3.15
False	High	[R].QGDDSSDEEDKERVALVVHPGTAR.[L]	2xPhospho [S5(100); S6(100)]	0.000419448	0.000329814	1	1	3	Q12846	Q12846 [10-33]	Q12846 2xPhospho [S14(100); S15(100)]	2	2770.17169	High	High	0.0001893	0.0002018	2.32
False	High	[K].ILVPKSPVKSR.[T]	1xPhospho [S6(100)]	0.000911379	0.000329814	1	1	2	Q9Y232	Q9Y232 [196-206]	Q9Y232 1xPhospho [S201(100)]	2	1303.74975	High	High	0.0001893	0.0004329	2.54
False	High	[R].LIVENLSSR.[CV]	1xPhospho [S]	0.000694287	0.000329814	2	3	2	Q13247; Q08170	Q13247 [112-120]; Q08170 [106-114]	Q13247 1xPhospho [S]; Q08170 1xPhospho [S]	0	1110.55547	High	High	0.0001893	0.0003302	2.94
False	High	[R].SASASHQADIKEAR.[R]	2xPhospho [S]	0.000463142	0.000329814	1	1	1	Q14739	Q14739 [97-110]	Q14739 2xPhospho [S]	1	1630.66221	High	High	0.0001893	0.0002225	2.85
False	High	[K].QGGSQPSSFSPGQSQVTPQDQEK.[A]	1xPhospho [S/T]	0.000457202	0.000329814	1	1	1	Q9H0L4	Q9H0L4 [554-576]	Q9H0L4 1xPhospho [S/T]	0	2484.06747	High	High	0.0001893	0.0002196	2.23
False	High	[R].SASEPSLHR.[AT]	1xPhospho [S3(100)]	0.000903748	0.000329814	2	2	7	P04049; P10398	P04049 [619-627]; P10398 [580-588]	P04049 1xPhospho [S621(100)]; P10398 1xPhospho [S582(100)]	0	1063.45681	High	High	0.0001893	0.0004296	2.6
False	High	[K].QGPPCSDSEEEVER.[K]	1xCarbamidomethyl [C5]; 2xPhospho [S6(100); S8(100)]	0.000821275	0.000329814	1	1	3	O43159	O43159 [99-112]	O43159 2xPhospho [S104(100); S106(100)]	0	1778.59762	High	High	0.0001893	0.0003903	2.09
False	High	[R].SSSMSSLTGAYASGIPSSSR.[N]	2xPhospho [S6(99.2); S/T/Y]	0.000315936	0.000329814	1	1	2	Q96HA1	Q96HA1 [391-410]	Q96HA1 2xPhospho [S396(99.2); S/T/Y]	0	2092.82941	High	High	0.0001893	0.0001532	2.34
False	High	[R].SASEPSLNR.[A]	1xPhospho [S3(100)]	0.00104229	0.000329814	1	1	3	P15056	P15056 [727-735]	P15056 1xPhospho [S729(100)]	0	1040.44083	High	High	0.0001893	0.0004948	2.68
False	High	[K].ILTFDQLALDSPKGCGTVLLSGPR.[K]	1xCarbamidomethyl [C15]; 1xPhospho [S11(100)]	0.000453846	0.000329814	1	1	1	Q07020	Q07020 [120-143]	Q07020 1xPhospho [S130(100)]	1	2638.33102	High	High	0.0001893	0.0002179	2.71
False	High	[K].SASLSNLHSLDR.[S]	1xPhospho [S3(100)]	0.000668651	0.000329814	1	1	2	Q9Y3M2	Q9Y3M2 [18-29]	Q9Y3M2 1xPhospho [S20(100)]	0	1379.63148	High	High	0.0001893	0.0003184	1.99
False	High	[R].LITETNCQLWVVEEQSVSQIDGDFEDYKR.[E]	1xCarbamidomethyl [C7]	0.00074923	0.000329814	1	1	1	Q8NE71	Q8NE71 [801-829]		1	3501.64785	High	High	0.0001893	0.0003565	1.99
False	High	[R].SASLSSLLITPFPSPNSSLTR.[S]	1xPhospho [S/T]	0.000744705	0.000329814	1	1	1	Q8TF40	Q8TF40 [259-279]	Q8TF40 1xPhospho [S/T]	0	2255.1319	High	High	0.0001893	0.0003544	2.38
False	High	[R].QGQETAVAPSLVAPALNKPKKPLTSSSAAPQRPISTQR.[T]	1xPhospho [T5(100)]	0.000411864	0.000329814	1	1	1	Q15691	Q15691 [131-168]	Q15691 1xPhospho [T135(100)]	1	4005.1281	High	High	0.0001893	0.0001983	3.14
False	High	[R].LLSVKGSPK.[V]	1xPhospho [S7(100)]	0.000725476	0.000329814	1	1	1	Q96T58	Q96T58 [1281-1289]	Q96T58 1xPhospho [S1287(100)]	1	1008.54892	High	High	0.0001893	0.0003449	2.79
False	High	[R].SSPQHSLSNPLPR.[R]	1xPhospho [S]	0.000758381	0.000329814	1	1	2	Q86UE8	Q86UE8 [110-122]	Q86UE8 1xPhospho [S]	0	1499.70023	High	High	0.0001893	0.0003609	2.09
False	High	[R].YMSQMSVPEQAELEK.[L]	1xPhospho [S/Y]	0.000706846	0.000329814	1	1	2	Q15154	Q15154 [88-102]	Q15154 1xPhospho [S/Y]	0	1849.77478	High	High	0.0001893	0.0003364	2.96
False	High	[K].SASPEVSEGHENQHGQESEAK.[A]	1xPhospho [S3(99.5)]	0.000408128	0.000329814	1	1	1	O60930	O60930 [74-94]	O60930 1xPhospho [S76(99.5)]	0	2316.93645	High	High	0.0001893	0.0001967	2.0
False	High	[R].SASPHDVDLCLVSPCEFEHR.[K]	2xCarbamidomethyl [C10; C15]; 2xPhospho [S1(100); S3(100)]	0.000357455	0.000329814	1	1	1	Q66K74	Q66K74 [729-748]	Q66K74 2xPhospho [S729(100); S731(100)]	0	2514.9819	High	High	0.0001893	0.0001728	2.53
False	High	[K].YLILKDPNKQVIR.[V]		0.000554248	0.000329814	1	1	1	O15371	O15371 [506-518]		2	1599.95809	High	High	0.0001893	0.000265	2.18
False	High	[R].IMEETSGMEEEEEEESIAAVPGR.[R]	1xPhospho [T/S]	0.000427183	0.000329814	1	1	1	Q9UIF9	Q9UIF9 [1046-1068]	Q9UIF9 1xPhospho [T/S]	0	2632.06779	High	High	0.0001893	0.0002053	2.48
False	High	[R].IMEETSGMEEEEEEESIAAVPGRR.[G]	1xPhospho [S6(99)]	0.000380882	0.000329814	1	1	1	Q9UIF9	Q9UIF9 [1046-1069]	Q9UIF9 1xPhospho [S1051(99)]	1	2788.1689	High	High	0.0001893	0.0001837	2.88
False	High	[R].SSSPATEQSWMENDFDELREEGFR.[R]	1xPhospho [S/T]	0.000438277	0.000329814	1	1	1	Q9UN81	Q9UN81 [25-48]	Q9UN81 1xPhospho [S/T]	1	2927.18257	High	High	0.0001893	0.0002106	2.71
False	High	[K].SSSPELVTHLKWDDPYYDIAR.[H]	1xPhospho [S/T/Y]	0.000773934	0.000329814	1	1	1	Q07960	Q07960 [49-69]	Q07960 1xPhospho [S/T/Y]	1	2572.17556	High	High	0.0001893	0.0003683	1.88
False	High	[K].SSSPELVTHLK.[W]	1xPhospho [S3(99)]	0.000636644	0.000329814	1	1	2	Q07960	Q07960 [49-59]	Q07960 1xPhospho [S51(99)]	0	1277.61371	High	High	0.0001893	0.0003034	1.99
False	High	[K].IPCKSSPELEDTATSSK.[R]	1xCarbamidomethyl [C3]; 1xPhospho [S/T]	0.000948696	0.000329814	1	1	2	P46013	P46013 [2823-2839]	P46013 1xPhospho [S/T]	1	1929.85112	High	High	0.0001893	0.0004509	2.11
False	High	[K].LNWLSVDFNNWK.[D]		0.00074923	0.000329814	1	1	1	Q15185	Q15185 [96-107]		0	1535.76414	High	High	0.0001893	0.0003561	2.22
False	High	[R].SESLQQNLLHGYAFSQDENGIVSQSEVIR.[A]	1xPhospho [S3(99.5)]	0.000537704	0.000329814	1	1	1	Q9Y2Q0	Q9Y2Q0 [1124-1152]	Q9Y2Q0 1xPhospho [S1126(99.5)]	0	3328.54815	High	High	0.0001893	0.0002573	2.27
False	High	[R].LNSVQSSERPLFLVHPIEGSTTVFHSLASR.[L]	1xPhospho [S3(98.5)]	0.000686065	0.000329814	1	1	1	P49327	P49327 [2234-2263]	P49327 1xPhospho [S2236(98.5)]	0	3388.70493	High	High	0.0001893	0.0003269	2.09
False	High	[R].LNQSPSLAPVKR.[T]	1xPhospho [S4(100)]	0.000416396	0.000329814	1	1	1	Q9H2P0	Q9H2P0 [706-717]	Q9H2P0 1xPhospho [S709(100)]	1	1389.72499	High	High	0.0001893	0.0002005	1.74
False	High	[R].LNKVISELNGKNIEDVIAQGIGK.[L]		0.000393541	0.000329814	1	1	1	P05387	P05387 [39-61]		2	2452.37696	High	High	0.0001893	0.0001898	1.8
False	High	[K].SAKEIPEDVDMEEEKESEDSDEENDFTEK.[V]	2xPhospho [S17(100); S20(100)]	0.000489611	0.000329814	1	1	2	Q8IWA0	Q8IWA0 [763-791]	Q8IWA0 2xPhospho [S779(100); S782(100)]	2	3563.33398	High	High	0.0001893	0.0002347	2.08
False	High	[K].YGPADVEDTTGSGATDSKDDDDIDLFGSDDEEESEEAKR.[L]	2xPhospho [S28(100); S/T/Y]	0.000797996	0.000329814	1	1	1	P24534	P24534 [79-117]	P24534 2xPhospho [S106(100); S/T/Y]	2	4340.65592	High	High	0.0001893	0.0003795	3.54
False	High	[R].SAMCLTGSPQEQGVSVVSEEGLENSAPESASR.[T]	1xCarbamidomethyl [C4]; 1xPhospho [S/T]	0.000650494	0.000329814	1	1	1	Q5VUA4	Q5VUA4 [1900-1931]	Q5VUA4 1xPhospho [S/T]	0	3373.45597	High	High	0.0001893	0.00031	1.94
False	High	[K].QESDEESRPQNANYPR.[S]	1xPhospho [S3(100)]	0.000621939	0.000329814	1	1	1	O15164	O15164 [742-757]	O15164 1xPhospho [S744(100)]	0	1999.81415	High	High	0.0001893	0.0002965	1.98
False	High	[R].SSSPCRTPEPDNDAHLR.[S]	1xCarbamidomethyl [C5]; 2xPhospho [S3(98.1); T7(100)]	0.000592595	0.000329814	1	1	2	Q9Y2K6	Q9Y2K6 [371-387]	Q9Y2K6 2xPhospho [S373(98.1); T377(100)]	1	2098.80492	High	High	0.0001893	0.0002826	2.28
False	High	[R].QLLQTLQAAEGEAAAAAGAGAGAAAAGAEGPGSPGVPGSPPEAASEPPTGLR.[F]	2xPhospho [S33(100); S39(100)]	0.000814541	0.000329814	1	1	1	Q8N196	Q8N196 [34-85]	Q8N196 2xPhospho [S66(100); S72(100)]	0	4765.21423	High	High	0.0001893	0.0003868	3.11
False	High	[R].SSSLKSAQGTGFELGQLQSIR.[S]	2xPhospho [S6(99.1); S/T]	0.000307974	0.000329814	1	1	1	Q9C0B5	Q9C0B5 [427-447]	Q9C0B5 2xPhospho [S432(99.1); S/T]	1	2354.0789	High	High	0.0001893	0.0001494	2.71
False	High	[R].LNHSPPQSSSR.[Y]	1xPhospho [S4(100)]	0.000740214	0.000329814	1	1	3	Q5T8P6	Q5T8P6 [124-134]	Q5T8P6 1xPhospho [S127(100)]	0	1289.5634	High	High	0.0001893	0.0003521	2.86
False	High	[R].YHGHSMSDPGVSYR.[T]	1xPhospho [S5(100)]	0.000428749	0.000329814	1	2	2	P08559	P08559 [289-302]	P08559 1xPhospho [S293(100)]	0	1672.65738	High	High	0.0001893	0.0002063	2.72
False	High	[R].YHGHSMSDPGVSYR.[T]	2xPhospho [S5(100); S12(100)]	0.000650494	0.000329814	1	2	3	P08559	P08559 [289-302]	P08559 2xPhospho [S293(100); S300(100)]	0	1752.62371	High	High	0.0001893	0.0003098	3.36
False	High	[R].SAPASPNHAGVLSAHSSGAQTPESLSR.[E]	2xPhospho [S1(100); S5(100)]	0.000886856	0.000329814	1	1	1	Q01167	Q01167 [369-395]	Q01167 2xPhospho [S369(100); S373(100)]	0	2776.20874	High	High	0.0001893	0.0004209	2.25
False	High	[R].SESHTDLTFSR.[E]	1xPhospho [S/T]	0.000518807	0.000329814	1	1	1	O15226	O15226 [616-626]	O15226 1xPhospho [S/T]	0	1359.55765	High	High	0.0001893	0.0002484	2.64
False	High	[K].IMSQSQVSK.[G]		0.000602963	0.000329814	1	1	1	P49959	P49959 [674-682]		0	1007.51901	High	High	0.0001893	0.0002877	1.93
False	High	[R].LMRSSTDSLPGPISR.[Q]	2xPhospho [S8(100); S/T]	0.00052272	0.000329814	1	1	1	Q9HCD5	Q9HCD5 [374-388]	Q9HCD5 2xPhospho [S381(100); S/T]	1	1776.77513	High	High	0.0001893	0.0002499	3.43
False	High	[R].YLAEKYEWDVAEAR.[K]		0.000404428	0.000329814	1	1	1	P13639	P13639 [634-647]		1	1742.83843	High	High	0.0001893	0.0001949	2.66
False	High	[K].YIEIDSDEEPR.[G]	1xPhospho [S6(100)]	0.000346605	0.000329814	1	1	1	Q9NVU7	Q9NVU7 [580-590]	Q9NVU7 1xPhospho [S585(100)]	0	1445.5832	High	High	0.0001893	0.0001677	2.22
False	High	[R].QETVDCLKK.[F]	1xCarbamidomethyl [C6]; 1xPhospho [T3(100)]	0.000555302	0.000329814	1	2	2	Q13557	Q13557 [285-293]	Q13557 1xPhospho [T287(100)]	1	1200.53302	High	High	0.0001893	0.0002655	2.24
False	High	[R].SESFSSEDLIPSRDLATLPR.[E]	1xPhospho [S3(100)]	0.000549014	0.000329814	1	1	1	Q9P219	Q9P219 [1599-1618]	Q9P219 1xPhospho [S1601(100)]	1	2300.0806	High	High	0.0001893	0.0002625	3.04
False	High	[R].QETVECLRK.[F]	1xCarbamidomethyl [C6]; 1xPhospho [T3(100)]	0.000565973	0.000329814	1	1	1	Q13555	Q13555 [285-293]	Q13555 1xPhospho [T287(100)]	1	1242.55481	High	High	0.0001893	0.0002705	1.85
False	High	[R].IMLKGDNITLLQSVSN.[-]		0.000640385	0.000329814	1	1	3	P62304	P62304 [77-92]		1	1745.9466	High	High	0.0001893	0.0003053	3.09
False	High	[R].SAPASPTHPGLMSPR.[S]	3xPhospho [S1(100); S5(100); S13(100)]	0.000861326	0.000329814	1	1	1	P85037	P85037 [416-430]	P85037 3xPhospho [S416(100); S420(100); S428(100)]	0	1745.65192	High	High	0.0001893	0.0004094	4.37
False	High	[R].SEQSSMSIEFGQESPEQSLAMDFSR.[Q]	1xPhospho [S14(98.6)]	0.000521738	0.000329814	1	1	3	P46821	P46821 [1640-1664]	P46821 1xPhospho [S1653(98.6)]	0	2887.1798	High	High	0.0001893	0.0002497	2.22
False	High	[R].SAMPFTASPASSTTAR.[V]	1xPhospho [S8(100)]	0.000873979	0.000329814	1	1	1	O00151	O00151 [123-138]	O00151 1xPhospho [S130(100)]	0	1662.71931	High	High	0.0001893	0.0004153	2.49
False	High	[R].YGLLANTEDPTEMASLDSDEETVFESR.[N]	1xOxidation [M13]; 1xPhospho [S18(100)]	0.000722572	0.000329814	1	1	1	Q9BVV8	Q9BVV8 [103-129]	Q9BVV8 1xPhospho [S120(100)]	0	3115.29733	High	High	0.0001893	0.0003435	2.11
False	High	[R].SASPHDVDLCLVSPCEFEHRK.[A]	2xCarbamidomethyl [C10; C15]; 2xPhospho [S1(100); S3(100)]	0.000840143	0.000329814	1	1	1	Q66K74	Q66K74 [729-749]	Q66K74 2xPhospho [S729(100); S731(100)]	1	2643.07687	High	High	0.0001893	0.0003989	2.61
False	High	[R].SSSLGSTPHEELER.[L]	1xPhospho [S3(98.7)]	0.000806217	0.000329814	1	1	2	Q9NRA8	Q9NRA8 [351-364]	Q9NRA8 1xPhospho [S353(98.7)]	0	1608.69012	High	High	0.0001893	0.0003829	2.11
False	High	[R].SCFESSPDPELKSR.[T]	1xCarbamidomethyl [C2]; 2xPhospho [S5(100); S6(100)]	0.000758381	0.000329814	1	1	1	Q9UQ35	Q9UQ35 [871-884]	Q9UQ35 2xPhospho [S875(100); S876(100)]	1	1798.67547	High	High	0.0001893	0.0003605	2.21
False	High	[R].SCFESSPDPELKSRTPSR.[H]	1xCarbamidomethyl [C2]; 2xPhospho [S6(99.3); S13(99.3)]	0.000550056	0.000329814	1	1	4	Q9UQ35	Q9UQ35 [871-888]	Q9UQ35 2xPhospho [S876(99.3); S883(99.3)]	2	2239.90905	High	High	0.0001893	0.0002628	3.74
False	High	[R].SCGHQTSASSLKALTHNGTPR.[N]	1xCarbamidomethyl [C2]; 2xPhospho [T/S]	0.000644154	0.000329814	1	1	2	Q9HB90	Q9HB90 [376-396]	Q9HB90 2xPhospho [T/S]	1	2370.00575	High	High	0.0001893	0.0003068	2.15
False	High	[R].SDSPEIPFQAAAGPSDGLDASSPGNSFVGLR.[V]	2xPhospho [S22(100); S]	0.00101138	0.000329814	1	1	2	Q12888	Q12888 [1460-1490]	Q12888 2xPhospho [S1481(100); S]	0	3206.37151	High	High	0.0001893	0.0004801	2.96
False	High	[K].LIPITGGNARSPEDQLGK.[H]	1xPhospho [S11(100)]	0.000592595	0.000329814	1	1	1	Q9UK61	Q9UK61 [917-934]	Q9UK61 1xPhospho [S927(100)]	1	1945.97428	High	High	0.0001893	0.000283	2.73
False	High	[R].SCLLEEEEESGEEAAEAME.[-]	1xCarbamidomethyl [C2]; 1xPhospho [S10(100)]	0.000708258	0.000329814	1	1	3	Q969H6	Q969H6 [145-163]	Q969H6 1xPhospho [S154(100)]	0	2221.80363	High	High	0.0001893	0.0003374	3.46
False	High	[R].SCSASCVPHGAKDTEWR.[S]	2xCarbamidomethyl [C2; C6]; 1xPhospho [S3(100)]	0.00102449	0.000329814	1	1	1	P00519	P00519 [716-732]	P00519 1xPhospho [S718(100)]	1	2027.80994	High	High	0.0001893	0.0004869	2.21
False	High	[K].YVDEENSDGETSNHR.[L]	1xPhospho [S7(100)]	0.000506324	0.000329814	1	1	2	Q8N9T8	Q8N9T8 [130-144]	Q8N9T8 1xPhospho [S136(100)]	0	1831.67666	High	High	0.0001893	0.0002426	3.25
False	High	[R].IINEPTAAAIAYGLDR.[RT]		0.000423296	0.000329814	1	2	1	P0DMV9	P0DMV9 [172-187]		0	1687.90136	High	High	0.0001893	0.0002038	2.6
False	High	[R].YVEQYVGTEGASSSPTEGFLLKPVFLQR.[N]	1xPhospho [S14(95.6)]	0.000583558	0.000329814	1	1	2	O75182	O75182 [990-1017]	O75182 1xPhospho [S1003(95.6)]	0	3182.54457	High	High	0.0001893	0.0002788	2.53
False	High	[R].SSSESYTQSFQSR.[K]	1xPhospho [S/Y/T]	0.00036731	0.000329814	1	1	3	Q9BTU6	Q9BTU6 [460-472]	Q9BTU6 1xPhospho [S/Y/T]	0	1573.61662	High	High	0.0001893	0.0001774	2.49
False	High	[R].SCSLVLEHQPDNIK.[A]	1xCarbamidomethyl [C2]; 1xPhospho [S3(100)]	0.00034535	0.000329814	1	1	1	Q14318	Q14318 [294-307]	Q14318 1xPhospho [S296(100)]	0	1719.77716	High	High	0.0001893	0.000167	2.19
False	High	[K].SDSNASFLR.[A]	1xPhospho [S3(100)]	0.000669972	0.000329814	1	1	2	Q01484	Q01484 [29-37]	Q01484 1xPhospho [S31(100)]	0	1076.44083	High	High	0.0001893	0.0003194	2.56
False	High	[K].SCSMNQLSSGIPVPKPR.[H]	1xCarbamidomethyl [C2]; 1xPhospho [S]	0.00041488	0.000329814	1	1	1	Q9P246	Q9P246 [678-694]	Q9P246 1xPhospho [S]	0	1937.89729	High	High	0.0001893	0.0001996	2.83
False	High	[R].YVSGKRPDYAPMESSDEEDEEFQFIKK.[A]	1xPhospho [S/Y]	0.000597176	0.000329814	1	1	1	P55081	P55081 [39-65]	P55081 1xPhospho [S/Y]	2	3304.43918	High	High	0.0001893	0.0002849	3.13
False	High	[R].SDSMTFLGCIPPNPFEVPLAEAIPLADQPHLLQPNAR.[K]	1xCarbamidomethyl [C9]; 1xPhospho [S/T]	0.000852422	0.000329814	1	1	1	O95071	O95071 [2026-2062]	O95071 1xPhospho [S/T]	0	4136.0021	High	High	0.0001893	0.0004053	1.24
False	High	[K].QKQFEMENSLSDPENEQTVQK.[R]	1xPhospho [S/T]	0.000726934	0.000329814	1	1	1	Q96QE3	Q96QE3 [346-366]	Q96QE3 1xPhospho [S/T]	1	2589.11745	High	High	0.0001893	0.0003458	2.4
False	High	[R].SDSLILDHQWELEKLSLLQEVEK.[T]	1xPhospho [S]	0.00049511	0.000329814	1	1	2	Q12756	Q12756 [1368-1390]	Q12756 1xPhospho [S]	1	2832.40668	High	High	0.0001893	0.0002374	2.52
False	High	[R].SDAGLESDTAMK.[K]	1xPhospho [S7(100)]	0.000439081	0.000329814	1	1	1	Q9NR30	Q9NR30 [7-18]	Q9NR30 1xPhospho [S13(100)]	0	1304.50759	High	High	0.0001893	0.000211	2.58
False	High	[R].SDAGLESDTAMKKGETLR.[K]	1xPhospho [S7(99.1)]	0.000419448	0.000329814	1	1	1	Q9NR30	Q9NR30 [7-24]	Q9NR30 1xPhospho [S13(99.1)]	2	1988.89946	High	High	0.0001893	0.0002019	3.15
False	High	[K].QHYLSSEDEPDDNPDVLDSR.[I]	2xPhospho [S5(100); S6(100)]	0.000654334	0.000329814	1	1	1	Q8NFC6	Q8NFC6 [2775-2794]	Q8NFC6 2xPhospho [S2779(100); S2780(100)]	0	2490.93341	High	High	0.0001893	0.0003117	2.33
False	High	[K].QKPCDLPLR.[L]	1xCarbamidomethyl [C4]	0.000599483	0.000329814	1	1	2	O00425	O00425 [191-199]		0	1126.60374	High	High	0.0001893	0.000286	2.44
False	High	[K].SDNSDIRPSGSPPPPTLPASPSNHVSSLPPFIAPPGR.[V]	2xPhospho [S9(97.3); S/T]	0.00064922	0.000329814	1	1	1	Q8NEZ4	Q8NEZ4 [2927-2963]	Q8NEZ4 2xPhospho [S2935(97.3); S/T]	0	3905.82592	High	High	0.0001893	0.0003093	3.21
False	High	[K].QKFNDSEGDDTEETEDYR.[Q]	1xPhospho [S6(100)]	0.000599483	0.000329814	1	1	1	Q9NYF8	Q9NYF8 [392-409]	Q9NYF8 1xPhospho [S397(100)]	1	2257.84049	High	High	0.0001893	0.000286	2.79
False	High	[K].SDSFAPKTDSEKPFRGSQSPK.[R]	1xPhospho [S17(98.7)]	0.0006018	0.000329814	1	1	1	Q9Y2W1	Q9Y2W1 [390-410]	Q9Y2W1 1xPhospho [S406(98.7)]	2	2376.08675	High	High	0.0001893	0.0002874	4.07
False	High	[K].SSSDDEEQLTELDEEMENEICR.[V]	1xCarbamidomethyl [C21]; 1xPhospho [S/T]	0.000954753	0.000329814	1	1	1	Q96ER3	Q96ER3 [54-75]	Q96ER3 1xPhospho [S/T]	0	2738.03286	High	High	0.0001893	0.0004535	1.85
False	High	[R].SDSGGSSSEPFDR.[H]	1xPhospho [S3(100)]	0.000426403	0.000329814	1	1	2	P48634	P48634 [759-771]	P48634 1xPhospho [S761(100)]	0	1407.50601	High	High	0.0001893	0.000205	3.45
False	High	[R].ILLLFGETELSPTATPR.[T]	1xPhospho [S11(99.7)]	0.000324677	0.000329814	1	1	1	Q8NCF5	Q8NCF5 [304-320]	Q8NCF5 1xPhospho [S314(99.7)]	0	1937.99837	High	High	0.0001893	0.0001572	2.32
False	High	[R].IIIEELSLVAASPTLSPR.[Q]	1xPhospho [S16(99.5)]	0.000617128	0.000329814	1	1	2	Q16513	Q16513 [291-308]	Q16513 1xPhospho [S306(99.5)]	0	1989.06679	High	High	0.0001893	0.0002943	3.1
False	High	[R].SCFESSPDPELKSR.[T]	1xCarbamidomethyl [C2]; 1xPhospho [S6(99.5)]	0.000330031	0.000329814	1	1	2	Q9UQ35	Q9UQ35 [871-884]	Q9UQ35 1xPhospho [S876(99.5)]	1	1718.70914	High	High	0.0001893	0.0001598	2.85
False	High	[K].QKQFEMENSLSDPENEQTVQKR.[K]	1xPhospho [S/T]	0.000967005	0.000329814	1	1	1	Q96QE3	Q96QE3 [346-367]	Q96QE3 1xPhospho [S/T]	2	2745.21856	High	High	0.0001893	0.0004589	1.99
False	High	[R].YSVLNNDDYFADVSPLRATSPSK.[S]	1xPhospho [S20(97.5)]	0.000709674	0.000329814	1	1	1	Q1ED39	Q1ED39 [29-51]	Q1ED39 1xPhospho [S48(97.5)]	1	2639.2025	High	High	0.0001893	0.0003379	2.66
False	High	[R].LLQDSVDFSLADAINTEFKNTR.[T]		0.000336078	0.000329814	1	1	1	P08670	P08670 [79-100]		1	2497.25691	High	High	0.0001893	0.0001626	1.79
False	High	[R].LLSPQQPALQR.[N]	1xPhospho [S3(100)]	0.00102449	0.000329814	1	1	2	Q14814	Q14814 [178-188]	Q14814 1xPhospho [S180(100)]	0	1330.68788	High	High	0.0001893	0.0004862	2.02
False	High	[R].SEDESETEDEEEKSQEDQEQK.[R]	2xPhospho [S5(100); T7(100)]	0.000577993	0.000329814	1	1	2	P25205	P25205 [668-688]	P25205 2xPhospho [S672(100); T674(100)]	1	2687.92409	High	High	0.0001893	0.0002762	1.82
False	High	[R].SEDEDSLEEAGSPAPGPCPR.[S]	1xCarbamidomethyl [C18]; 1xPhospho [S6(99.3)]	0.0008179	0.000329814	1	1	1	Q8TBB5	Q8TBB5 [413-432]	Q8TBB5 1xPhospho [S418(99.3)]	0	2179.84855	High	High	0.0001893	0.0003886	1.88
False	High	[R].QGSGRESPSLASR.[E]	1xPhospho [S7(100)]	0.000423296	0.000329814	1	1	5	Q8WWM7	Q8WWM7 [333-345]	Q8WWM7 1xPhospho [S339(100)]	1	1411.63255	High	High	0.0001893	0.0002038	3.03
False	High	[R].LLSMPGAQGAAAAGSEPPPATTSPEGQPK.[V]	1xPhospho [T/S]	0.000504435	0.000329814	1	1	1	Q96KQ7	Q96KQ7 [151-179]	Q96KQ7 1xPhospho [T/S]	0	2798.30665	High	High	0.0001893	0.0002415	2.73
False	High	[R].SASQSSLDKLDQELKEQQK.[E]	2xPhospho [S3(100); S6(98.9)]	0.00034535	0.000329814	1	1	1	O60271	O60271 [728-746]	O60271 2xPhospho [S730(100); S733(98.9)]	2	2322.02619	High	High	0.0001893	0.0001671	2.96
False	High	[K].SSPSTENMHFPSSISSQTR.[Q]	1xPhospho [S/T]	0.000330031	0.000329814	1	1	1	Q7Z401	Q7Z401 [1508-1526]	Q7Z401 1xPhospho [S/T]	0	2159.90634	High	High	0.0001893	0.0001598	1.9
False	High	[R].SSSLGNSPERGPLRPFVPEQELLR.[S]	1xPhospho [S3(95.9)]	0.000314787	0.000329814	1	1	1	Q5SQI0	Q5SQI0 [270-293]	Q5SQI0 1xPhospho [S272(95.9)]	1	2745.37197	High	High	0.0001893	0.0001526	3.57
False	High	[K].SEAPAEVTHFSPK.[S]	1xPhospho [S11(100)]	0.000850655	0.000329814	1	1	2	Q6PID6	Q6PID6 [187-199]	Q6PID6 1xPhospho [S197(100)]	0	1479.65155	High	High	0.0001893	0.000404	2.89
False	High	[R].LLSFSPEEFPTLK.[A]	1xPhospho [S5(100)]	0.000591456	0.000329814	1	1	4	Q5JSZ5	Q5JSZ5 [164-176]	Q5JSZ5 1xPhospho [S168(100)]	0	1587.7706	High	High	0.0001893	0.0002824	2.64
False	High	[K].SSPVNNHHSPGQTPTLGQPEAR.[A]	1xPhospho [S9(100)]	0.000364655	0.000329814	1	2	3	Q5SW79	Q5SW79 [1521-1542]	Q5SW79 1xPhospho [S1529(100)]	0	2391.08373	High	High	0.0001893	0.0001762	2.2
False	High	[K].QIASQFPPPPTPPAMESQPLKPVPANVAPQSPPAVK.[A]	1xPhospho [S31(100)]	0.000490523	0.000329814	1	1	1	Q70E73	Q70E73 [864-899]	Q70E73 1xPhospho [S894(100)]	0	3793.93869	High	High	0.0001893	0.0002351	3.88
False	High	[R].SASWGSADQLKEQIAK.[L]	1xPhospho [S3(100)]	0.000327046	0.000329814	1	1	2	Q86VQ1	Q86VQ1 [221-236]	Q86VQ1 1xPhospho [S223(100)]	1	1798.83712	High	High	0.0001893	0.0001584	3.18
False	High	[R].YREASPLSSNKLILR.[D]	1xPhospho [S5(100)]	0.000571399	0.000329814	1	1	1	Q9Y462	Q9Y462 [455-469]	Q9Y462 1xPhospho [S459(100)]	2	1826.95242	High	High	0.0001893	0.0002731	2.91
False	High	[R].SASPSNIKAQFR.[Q]	1xPhospho [S3(98.6)]	0.000741707	0.000329814	1	1	1	Q9NRH2	Q9NRH2 [349-360]	Q9NRH2 1xPhospho [S351(98.6)]	1	1385.65731	High	High	0.0001893	0.0003527	2.1
False	High	[K].SSSLESLQTAVAEVTLNGDIPFHRPRPR.[I]	1xPhospho [S3(98.3)]	0.000534667	0.000329814	1	1	1	Q8TEW0	Q8TEW0 [887-914]	Q8TEW0 1xPhospho [S889(98.3)]	0	3157.579	High	High	0.0001893	0.000256	2.86
False	High	[R].SATPTPTVIAR.[A]	1xPhospho [T3(100)]	0.00044969	0.000329814	1	1	1	Q92618	Q92618 [928-938]	Q92618 1xPhospho [T930(100)]	0	1193.59258	High	High	0.0001893	0.0002159	2.2
False	High	[R].LIRPEYAWIVQPVSGAVYDRPGASPK.[R]	1xPhospho [S24(100)]	0.000310796	0.000329814	1	1	2	Q12769	Q12769 [1134-1159]	Q12769 1xPhospho [S1157(100)]	0	2949.50225	High	High	0.0001893	0.0001507	3.21
False	High	[R].SDVFRDSFSHSPGAVSSLK.[V]	1xPhospho [S11(100)]	0.000605297	0.000329814	1	1	1	Q9H6R7	Q9H6R7 [680-698]	Q9H6R7 1xPhospho [S690(100)]	1	2102.95427	High	High	0.0001893	0.0002889	3.69
False	High	[R].SDTPEVHPPLPISQSPENESNDRR.[S]	1xPhospho [S/T]	0.000459737	0.000329814	1	1	2	Q03164	Q03164 [504-527]	Q03164 1xPhospho [S/T]	1	2781.24756	High	High	0.0001893	0.0002206	4.18
False	High	[R].SAVSPDLHITPIYEGR.[T]	1xPhospho [S4(100)]	0.00103113	0.000329814	1	1	1	Q99569	Q99569 [403-418]	Q99569 1xPhospho [S406(100)]	0	1834.87351	High	High	0.0001893	0.0004895	2.02
False	High	[R].QGSPVAAGAPAK.[Q]	1xPhospho [S3(100)]	0.000322911	0.000329814	1	1	3	Q9NZI8	Q9NZI8 [179-190]	Q9NZI8 1xPhospho [S181(100)]	0	1133.53506	High	High	0.0001893	0.0001565	3.21
False	High	[K].SSSFHDDHFLSR.[I]	1xPhospho [S3(99)]	0.000780264	0.000329814	1	1	1	Q8N8E3	Q8N8E3 [240-251]	Q8N8E3 1xPhospho [S242(99)]	0	1514.606	High	High	0.0001893	0.0003707	1.85
False	High	[R].YRSVNGGPGSPDLAR.[H]	1xPhospho [S10(100)]	0.000987841	0.000329814	1	1	1	O60245	O60245 [980-994]	O60245 1xPhospho [S989(100)]	1	1625.74316	High	High	0.0001893	0.0004688	3.22
False	High	[K].YSDVEVPASVTGYSFASDGDSGTCSPLRHSFQK.[Q]	1xCarbamidomethyl [C24]; 1xPhospho [S30(100)]	0.000873979	0.000329814	1	1	1	P35611	P35611 [407-439]	P35611 1xPhospho [S436(100)]	1	3631.5683	High	High	0.0001893	0.0004155	4.43
False	High	[R].QKSFSEDVISHKGDLR.[Y]	1xPhospho [S]	0.000467438	0.000329814	1	1	1	Q03001	Q03001 [3966-3981]	Q03001 1xPhospho [S]	2	1925.91168	High	High	0.0001893	0.0002243	2.86
False	High	[K].LLQTCFSSPADDSMDR.[-]	1xCarbamidomethyl [C5]; 1xPhospho [S8(99.5)]	0.000593736	0.000329814	1	1	2	Q9NZL4	Q9NZL4 [344-359]	Q9NZL4 1xPhospho [S351(99.5)]	0	1922.76601	High	High	0.0001893	0.0002831	3.42
False	High	[R].SSSETILSSLAGSDIVKGHEETCIR.[R]	1xCarbamidomethyl [C23]; 1xPhospho [S/T]	0.000358753	0.000329814	1	1	1	Q01850	Q01850 [309-333]	Q01850 1xPhospho [S/T]	1	2756.28083	High	High	0.0001893	0.0001732	2.29
False	High	[R].SDSPENKYSDSTGHSK.[A]	1xPhospho [S/Y/T]	0.000394974	0.000329814	1	1	2	Q9BTA9	Q9BTA9 [62-77]	Q9BTA9 1xPhospho [S/Y/T]	1	1818.71779	High	High	0.0001893	0.0001904	1.98
False	High	[K].YSPPSPGVQPFGVPLSMPPVMAAALSR.[H]	1xPhospho [S/Y]	0.000574685	0.000329814	1	1	3	P57682	P57682 [107-133]	P57682 1xPhospho [S/Y]	0	2833.38167	High	High	0.0001893	0.0002747	2.46
False	High	[R].QKSPEIHR.[R]	1xPhospho [S3(100)]	0.000785052	0.000329814	1	1	4	Q9NYF8	Q9NYF8 [646-653]	Q9NYF8 1xPhospho [S648(100)]	1	1074.50918	High	High	0.0001893	0.000373	2.07
False	High	[K].YGLFKEENPYAR.[F]	1xPhospho [Y10(100)]	0.000915224	0.000329814	1	1	1	P53801	P53801 [165-176]	P53801 1xPhospho [Y174(100)]	1	1566.69884	High	High	0.0001893	0.0004348	1.85
False	High	[R].LPLCSLPGEPGNGPDQQLQRSPPEFQ.[-]	1xCarbamidomethyl [C4]; 1xPhospho [S21(100)]	0.000804565	0.000329814	1	1	3	Q96GX2	Q96GX2 [72-97]	Q96GX2 1xPhospho [S92(100)]	1	2941.355	High	High	0.0001893	0.0003824	3.01
False	High	[K].SSLSNNECGSLDKTSPEMSNSNNDER.[K]	1xCarbamidomethyl [C8]; 1xPhospho [S/T]	0.000930797	0.000329814	1	1	1	Q5UIP0	Q5UIP0 [1148-1173]	Q5UIP0 1xPhospho [S/T]	1	2952.16191	High	High	0.0001893	0.0004425	1.89
False	High	[R].VIAIDSDAESPAKR.[V]	1xPhospho [S10(100)]	0.000686065	0.000329814	1	1	1	P28749	P28749 [1032-1045]	P28749 1xPhospho [S1041(100)]	1	1551.74143	High	High	0.0001893	0.0003267	2.89
False	High	[R].LRGTQEVAPPTPLTPTSHTANTSPRPVSGMER.[E]	1xPhospho [T/S]	0.000854194	0.000329814	1	1	1	P48730	P48730 [334-365]	P48730 1xPhospho [T/S]	1	3465.69444	High	High	0.0001893	0.0004062	4.17
False	High	[R].NYSVGSRPLKPLSPLRAQDMQEGAD.[-]	1xPhospho [S3(100)]	0.000374033	0.000329814	1	1	2	O60825	O60825 [481-505]	O60825 1xPhospho [S483(100)]	1	2809.33387	High	High	0.0001893	0.0001804	4.62
False	High	[K].SSSVSPSASFR.[G]	1xPhospho [S5(100)]	0.000942684	0.000329814	1	1	1	Q04727	Q04727 [204-214]	Q04727 1xPhospho [S208(100)]	0	1191.50416	High	High	0.0001893	0.0004477	2.55
False	High	[R].RTSSEQAVALPR.[S]	1xPhospho [S/T]	0.000330631	0.000329814	1	1	2	Q14934	Q14934 [332-343]	Q14934 1xPhospho [S/T]	1	1394.67877	High	High	0.0001893	0.0001603	3.16
False	High	[K].SGFARPGDVEFEDFSQPMNRAPSDSSLGTPSDGRPELRGPGR.[S]	2xPhospho [S23(100); S/T]	0.000954753	0.000329814	1	1	2	Q15642	Q15642 [274-315]	Q15642 2xPhospho [S296(100); S/T]	2	4636.03482	High	High	0.0001893	0.0004534	3.33
False	High	[R].VVSAPVGKETPSKR.[M]	1xPhospho [T10(99.4)]	0.000555302	0.000329814	1	1	2	Q13416	Q13416 [217-230]	Q13416 1xPhospho [T226(99.4)]	2	1534.79888	High	High	0.0001893	0.0002656	3.14
False	High	[R].SSSVLSLEGSEKGLAR.[H]	2xPhospho [S3(100); S6(100)]	0.000752265	0.000329814	1	1	1	A1L390	A1L390 [638-653]	A1L390 2xPhospho [S640(100); S643(100)]	1	1779.79255	High	High	0.0001893	0.0003579	2.42
False	High	[R].LRECELSPGVNR.[D]	1xCarbamidomethyl [C4]; 1xPhospho [S7(100)]	0.000704031	0.000329814	1	1	1	Q9BXP5	Q9BXP5 [487-498]	Q9BXP5 1xPhospho [S493(100)]	1	1509.68795	High	High	0.0001893	0.0003351	3.45
False	High	[R].VVSDADDSDSDAVSDKSGKR.[E]	2xPhospho [S3(100); S]	0.000490523	0.000329814	1	1	1	Q96ST2	Q96ST2 [413-432]	Q96ST2 2xPhospho [S415(100); S]	2	2212.86427	High	High	0.0001893	0.0002351	2.48
False	High	[R].VVSDADDSDSDAVSDKSGKR.[E]	3xPhospho [S3(100); S8(100); S10(100)]	0.000385053	0.000329814	1	1	2	Q96ST2	Q96ST2 [413-432]	Q96ST2 3xPhospho [S415(100); S420(100); S422(100)]	2	2292.8306	High	High	0.0001893	0.0001857	2.82
False	High	[R].VVSSEGGRPSVDLSFQPSQPLSK.[S]	1xPhospho [S10(98.4)]	0.00103558	0.000329814	1	1	1	P49815	P49815 [1362-1384]	P49815 1xPhospho [S1371(98.4)]	0	2481.20211	High	High	0.0001893	0.0004916	3.38
False	High	[R].RVAFISLSPVR.[R]	1xPhospho [S8(100)]	0.000374033	0.000329814	1	1	2	Q6ZU65	Q6ZU65 [6-16]	Q6ZU65 1xPhospho [S13(100)]	1	1324.7137	High	High	0.0001893	0.0001806	2.96
False	High	[K].VVTVVTTK.[K]		0.000761461	0.000329814	1	1	1	Q7L014	Q7L014 [264-271]		0	846.52949	High	High	0.0001893	0.000362	1.78
False	High	[R].LQQQHSEQPPLQPSPVMTRR.[G]	1xPhospho [S14(100)]	0.000581324	0.000329814	1	1	4	Q5JTV8	Q5JTV8 [130-149]	Q5JTV8 1xPhospho [S143(100)]	1	2437.1806	High	High	0.0001893	0.0002776	4.17
False	High	[K].VVVSPTKKVAVATPAK.[K]	1xPhospho [S4(100)]	0.000424846	0.000329814	1	1	1	P19338	P19338 [64-79]	P19338 1xPhospho [S67(100)]	2	1674.95538	High	High	0.0001893	0.0002045	3.53
False	High	[R].SGETEDTFIADLVVGLCTGQIKTGAPCR.[S]	2xCarbamidomethyl [C17; C27]	0.000898075	0.000329814	1	3	1	P06733	P06733 [373-400]		1	2995.44995	High	High	0.0001893	0.0004267	1.78
False	High	[R].SSLETLEDIEENAPLRR.[C]	1xPhospho [S/T]	0.000875804	0.000329814	1	1	1	Q8TDN4	Q8TDN4 [290-306]	Q8TDN4 1xPhospho [S/T]	1	2051.9645	High	High	0.0001893	0.0004164	2.66
False	High	[K].VWLDPNETNEIANANSR.[Q]		0.000411114	0.000329814	1	1	1	P84098	P84098 [22-38]		0	1942.92534	High	High	0.0001893	0.0001978	2.41
False	High	[R].SGEQITSSPVSPK.[S]	1xPhospho [S1(100)]	0.000300746	0.000329814	1	1	1	O43314	O43314 [1006-1018]	O43314 1xPhospho [S1006(100)]	0	1396.63557	High	High	0.0001893	0.000146	2.35
False	High	[R].QAPAPTVIRDPPSITPAVKSPLPGPSEEK.[T]	1xPhospho [S20(100)]	0.000619528	0.000329814	1	1	1	Q13112	Q13112 [439-467]	Q13112 1xPhospho [S458(100)]	2	3059.58129	High	High	0.0001893	0.0002953	4.54
False	High	[R].LQQQAALSPTTAPAVSSVSK.[Q]	1xPhospho [S8(100)]	0.000382962	0.000329814	1	1	1	Q8WXI9	Q8WXI9 [479-498]	Q8WXI9 1xPhospho [S486(100)]	0	2064.03728	High	High	0.0001893	0.0001848	2.57
False	High	[R].QLSLPLTQSK.[S]	1xPhospho [S3(100)]	0.000306292	0.000329814	1	1	2	Q9C0I1	Q9C0I1 [562-571]	Q9C0I1 1xPhospho [S564(100)]	0	1194.61298	High	High	0.0001893	0.0001486	2.58
False	High	[R].RVGMADANSPPKPLSKPR.[T]	1xOxidation [M4]; 1xPhospho [S9(100)]	0.0006018	0.000329814	1	1	4	P26358	P26358 [119-136]	P26358 1xPhospho [S127(100)]	1	2017.00487	High	High	0.0001893	0.0002874	3.38
False	High	[R].LQQGAGLESPQGQPEPGAASPQRQQDLHLESPQR.[Q]	1xPhospho [S20(100)]	0.000463142	0.000329814	1	1	1	Q9H6F5	Q9H6F5 [72-105]	Q9H6F5 1xPhospho [S91(100)]	1	3714.762	High	High	0.0001893	0.0002224	3.83
False	High	[K].WAHDKFSGEEGEIEDDESGTENR.[E]	1xPhospho [S18(99.3)]	0.000636644	0.000329814	1	1	2	Q9Y2W1	Q9Y2W1 [922-944]	Q9Y2W1 1xPhospho [S939(99.3)]	1	2717.0635	High	High	0.0001893	0.0003035	2.59
False	High	[K].SGEIPSEQHPGASASPPCASPPVSAPASWDFGVPQR.[M]	1xCarbamidomethyl [C18]; 1xPhospho [S]	0.00100921	0.000329814	1	1	1	Q07687	Q07687 [213-248]	Q07687 1xPhospho [S]	0	3737.66901	High	High	0.0001893	0.0004793	3.84
False	High	[K].WDGSEEDEDNSK.[K]	1xPhospho [S4(100)]	0.000605297	0.000329814	1	1	1	O60841	O60841 [161-172]	O60841 1xPhospho [S164(100)]	0	1490.4955	High	High	0.0001893	0.0002891	2.29
False	High	[K].QISGQYSGSPQLLK.[N]	1xPhospho [S9(99.3)]	0.000477935	0.000329814	1	1	1	Q96N67	Q96N67 [22-35]	Q96N67 1xPhospho [S30(99.3)]	0	1585.76216	High	High	0.0001893	0.000229	2.66
False	High	[K].RTSPQVLGSILK.[S]	1xPhospho [T/S]	0.000373355	0.000329814	1	1	2	Q7Z417	Q7Z417 [570-581]	Q7Z417 1xPhospho [T/S]	1	1378.74539	High	High	0.0001893	0.0001804	3.15
False	High	[R].LRLCDDGPQLPTSPR.[L]	1xCarbamidomethyl [C4]; 1xPhospho [S13(100)]	0.000324088	0.000329814	1	1	2	O60504	O60504 [518-532]	O60504 1xPhospho [S530(100)]	1	1804.84116	High	High	0.0001893	0.0001571	3.8
False	High	[K].SGGGTGEEPGSQGLNGEAGPEDSTR.[E]	1xPhospho [S/T]	0.000510127	0.000329814	1	1	2	O15355	O15355 [173-197]	O15355 1xPhospho [S/T]	0	2425.97396	High	High	0.0001893	0.0002441	2.5
False	High	[R].SGGLQTPECLSR.[E]	1xCarbamidomethyl [C9]; 1xPhospho [T6(100)]	0.000940691	0.000329814	1	1	3	P85037	P85037 [431-442]	P85037 1xPhospho [T436(100)]	0	1384.59266	High	High	0.0001893	0.0004463	2.43
False	High	[K].RTEARSSDEENGPPSSPDLDR.[I]	1xPhospho [T2(98.9)]	0.000353587	0.000329814	1	1	1	Q96B36	Q96B36 [197-217]	Q96B36 1xPhospho [T198(98.9)]	2	2395.01577	High	High	0.0001893	0.000171	3.24
False	High	[R].NWVTRTPSSSPPITPPASETK.[I]	2xPhospho [S8(66.7); T/S]	0.000496959	0.000329814	1	1	2	Q9NZJ0	Q9NZJ0 [503-523]	Q9NZJ0 2xPhospho [S510(66.7); T/S]	1	2413.08365	High	High	0.0001893	0.0002381	2.93
False	High	[K].VTPTKESYTEEIVSEAESHVSGISR.[I]	1xPhospho [S14(100)]	0.000300746	0.000329814	1	1	3	Q5QJE6	Q5QJE6 [128-152]	Q5QJE6 1xPhospho [S141(100)]	1	2815.30334	High	High	0.0001893	0.000146	3.58
False	High	[K].VTPTKESYTEEIVSEAESHVSGISR.[I]	3xPhospho [S14(100); S18(100); S21(100)]	0.000428749	0.000329814	1	1	1	Q5QJE6	Q5QJE6 [128-152]	Q5QJE6 3xPhospho [S141(100); S145(100); S148(100)]	1	2975.236	High	High	0.0001893	0.0002061	5.07
False	High	[R].NYAGEEEEEGSGSSEGFDPPATDRQFSGAR.[N]	1xPhospho [S/Y/T]	0.00103558	0.000329814	1	1	2	P16989	P16989 [191-220]	P16989 1xPhospho [S/Y/T]	1	3256.29748	High	High	0.0001893	0.0004921	2.65
False	High	[K].SGMSPEQSR.[F]	1xOxidation [M3]; 1xPhospho [S4(100)]	0.000857751	0.000329814	1	1	7	Q9UQ35	Q9UQ35 [1129-1137]	Q9UQ35 1xPhospho [S1132(100)]	0	1074.39217	High	High	0.0001893	0.0004079	2.14
False	High	[R].SGLTVPTSPKGR.[L]	1xPhospho [S8(99.7)]	0.000370656	0.000329814	1	1	4	Q53EL6	Q53EL6 [87-98]	Q53EL6 1xPhospho [S94(99.7)]	1	1279.64059	High	High	0.0001893	0.0001789	2.91
False	High	[K].ISAPELLLHSPAR.[S]	1xPhospho [S10(100)]	0.00097113	0.000329814	1	1	1	Q5VUA4	Q5VUA4 [1887-1899]	Q5VUA4 1xPhospho [S1896(100)]	0	1483.76686	High	High	0.0001893	0.0004616	2.09
False	High	[R].VTQHESDNENEIQIQNKLK.[K]	1xPhospho [S6(100)]	0.000569221	0.000329814	1	1	2	Q5VZL5	Q5VZL5 [117-135]	Q5VZL5 1xPhospho [S122(100)]	1	2347.09256	High	High	0.0001893	0.000272	2.75
False	High	[R].SGLSLEELR.[I]	1xPhospho [S4(100)]	0.000617128	0.000329814	1	1	1	O60333	O60333 [1054-1062]	O60333 1xPhospho [S1057(100)]	0	1083.50818	High	High	0.0001893	0.0002941	2.99
False	High	[R].SGLEPASSPSKGSEPRPLVPPVSGHATIAR.[T]	1xPhospho [S/T]	0.000369314	0.000329814	1	1	1	Q9Y618	Q9Y618 [1964-1993]	Q9Y618 1xPhospho [S/T]	1	3061.54664	High	High	0.0001893	0.0001782	3.93
False	High	[R].LSAITMALQYGSESEEDAALAAAR.[Y]	1xOxidation [M6]; 1xPhospho [S/Y/T]	0.000378814	0.000329814	1	1	1	Q86U86	Q86U86 [342-365]	Q86U86 1xPhospho [S/Y/T]	0	2564.15859	High	High	0.0001893	0.0001827	1.94
False	High	[R].RTESVPSDINNPVDR.[A]	1xPhospho [T/S]	0.00100921	0.000329814	1	1	1	Q8IVT5	Q8IVT5 [403-417]	Q8IVT5 1xPhospho [T/S]	1	1778.80688	High	High	0.0001893	0.0004797	3.1
False	High	[R].NYQQNYQNSESGEK.[N]	1xPhospho [S9(99.6)]	0.000852422	0.000329814	1	1	1	P67809	P67809 [157-170]	P67809 1xPhospho [S165(99.6)]	0	1768.68101	High	High	0.0001893	0.0004047	2.32
False	High	[R].WEETRTPESQPDTPPGTPLVSQDEKR.[D]	1xPhospho [T13(97.2)]	0.000816219	0.000329814	1	1	1	Q96T60	Q96T60 [106-131]	Q96T60 1xPhospho [T118(97.2)]	2	3060.39461	High	High	0.0001893	0.0003876	2.55
False	High	[R].QLSSGVSEIRHTADRWR.[V]	1xPhospho [S3(100)]	0.000356807	0.000329814	1	1	3	P04792	P04792 [80-96]	P04792 1xPhospho [S82(100)]	2	2077.99273	High	High	0.0001893	0.0001726	2.96
False	High	[R].QLSSGVSEIR.[H]	1xPhospho [S3(100)]	0.000640385	0.000329814	1	1	2	P04792	P04792 [80-89]	P04792 1xPhospho [S82(100)]	0	1155.54054	High	High	0.0001893	0.000305	3.04
False	High	[R].RTLDSDEERPRPAPPDWSHMR.[G]	1xPhospho [T/S]	0.000408872	0.000329814	1	1	3	Q9BW71	Q9BW71 [526-546]	Q9BW71 1xPhospho [T/S]	1	2628.17731	High	High	0.0001893	0.000197	2.42
False	High	[R].SSTPLHSPSPIR.[V]	2xPhospho [T3(100); S7(100)]	0.000998458	0.000329814	1	1	1	O95817	O95817 [283-294]	O95817 2xPhospho [T285(100); S289(100)]	0	1438.61274	High	High	0.0001893	0.0004745	2.1
False	High	[K].SGGSGHAVAEPASPEQELDQNK.[G]	1xPhospho [S13(100)]	0.000635403	0.000329814	1	1	1	P46013	P46013 [296-317]	P46013 1xPhospho [S308(100)]	0	2287.98267	High	High	0.0001893	0.0003026	2.8
False	High	[K].SGGNEVSIEER.[L]	1xPhospho [S1(100)]	0.000592595	0.000329814	1	1	1	Q15061	Q15061 [431-441]	Q15061 1xPhospho [S431(100)]	0	1256.51545	High	High	0.0001893	0.0002826	2.21
False	High	[R].LRSPPEALVQGR.[Y]	1xPhospho [S3(100)]	0.000632929	0.000329814	1	1	1	Q9UHB6	Q9UHB6 [130-141]	Q9UHB6 1xPhospho [S132(100)]	1	1402.72024	High	High	0.0001893	0.0003018	2.58
False	High	[R].LRRTESVPSDINNPVDR.[A]	1xPhospho [S6(100)]	0.000656909	0.000329814	1	1	1	Q8IVT5	Q8IVT5 [401-417]	Q8IVT5 1xPhospho [S406(100)]	2	2047.99206	High	High	0.0001893	0.000313	3.14
False	High	[K].SGGIVISPFRLEELTNR.[L]		0.000301848	0.000329814	1	1	1	Q16204	Q16204 [46-62]		1	1888.02869	High	High	0.0001893	0.0001464	2.55
False	High	[R].SSTGPEPPAPTPLLAER.[H]		0.000420982	0.000329814	1	1	1	Q9UQ35	Q9UQ35 [357-373]		0	1719.89119	High	High	0.0001893	0.0002025	2.41
False	High	[R].RTSFSTSDVSK.[L]	1xPhospho [S3(99.7)]	0.000378127	0.000329814	1	1	1	Q13459	Q13459 [1352-1362]	Q13459 1xPhospho [S1354(99.7)]	1	1294.56749	High	High	0.0001893	0.0001824	2.9
False	High	[K].SSSVSPSSWKSPPASPESWKSGPPELR.[K]	2xPhospho [S11(98); S15(99.9)]	0.000892444	0.000329814	1	1	1	Q96JM3	Q96JM3 [372-398]	Q96JM3 2xPhospho [S382(98); S386(99.9)]	2	3014.33327	High	High	0.0001893	0.0004241	3.46
False	High	[R].VVLGDGVQLPPGDYSTTPGGTLFSTTPGGTR.[I]	2xPhospho [T26(97.1); Y/S/T]	0.000816219	0.000329814	1	1	7	Q13541	Q13541 [21-51]	Q13541 2xPhospho [T46(97.1); Y/S/T]	0	3207.46468	High	High	0.0001893	0.0003881	2.61
False	High	[R].NYSVGSRPLKPLSPLR.[A]	1xPhospho [S3(100)]	0.000881309	0.000329814	1	1	3	O60825	O60825 [481-496]	O60825 1xPhospho [S483(100)]	0	1863.98406	High	High	0.0001893	0.0004183	2.63
False	High	[R].IRPLSDGNSPWSTILIK.[N]	1xPhospho [S5(100)]	0.000379502	0.000329814	1	1	1	Q5TCX8	Q5TCX8 [610-626]	Q5TCX8 1xPhospho [S614(100)]	0	1977.0205	High	High	0.0001893	0.000183	3.11
False	High	[R].LRTHSIESSGK.[L]	1xPhospho [S5(100)]	0.0010201	0.000329814	1	1	1	P45985	P45985 [76-86]	P45985 1xPhospho [S80(100)]	1	1294.61511	High	High	0.0001893	0.0004842	2.44
False	High	[R].WEETRTPESQPDTPPGTPLVSQDEKR.[D]	2xPhospho [T13(98.3); T/S]	0.000304619	0.000329814	1	1	1	Q96T60	Q96T60 [106-131]	Q96T60 2xPhospho [T118(98.3); T/S]	2	3140.36094	High	High	0.0001893	0.0001477	3.4
False	High	[R].WESQQDVSQTTVSR.[G]	1xPhospho [S3(100)]	0.00100274	0.000329814	1	1	1	Q9NQT8	Q9NQT8 [1408-1421]	Q9NQT8 1xPhospho [S1410(100)]	0	1730.73813	High	High	0.0001893	0.0004761	1.94
False	High	[K].SGCSEAQPPESPETR.[L]	1xCarbamidomethyl [C3]; 1xPhospho [S11(100)]	0.000773934	0.000329814	1	1	5	Q9Y6A5	Q9Y6A5 [424-438]	Q9Y6A5 1xPhospho [S434(100)]	0	1711.66292	High	High	0.0001893	0.0003679	2.55
False	High	[R].WRPHSPDGPR.[S]	1xPhospho [S5(100)]	0.000780264	0.000329814	1	1	9	Q6Y7W6	Q6Y7W6 [232-241]	Q6Y7W6 1xPhospho [S236(100)]	0	1284.56335	High	High	0.0001893	0.0003709	3.22
False	High	[R].SSSPVQVEEEPVR.[L]	1xPhospho [S3(99)]	0.000367977	0.000329814	1	1	2	Q8IZ21	Q8IZ21 [116-128]	Q8IZ21 1xPhospho [S118(99)]	0	1522.67849	High	High	0.0001893	0.0001777	2.65
False	High	[R].RVVLGDGVQLPPGDYSTTPGGTLFSTTPGGTR.[I]	2xPhospho [T27(97.7); S/T/Y]	0.000343476	0.000329814	1	1	14	Q13541	Q13541 [20-51]	Q13541 2xPhospho [T46(97.7); S/T/Y]	1	3363.56579	High	High	0.0001893	0.0001662	2.59
False	High	[R].QIPVVGSVLNWFSPVQALQK.[G]	1xPhospho [S13(100)]	0.0007328	0.000329814	1	1	1	Q6P996	Q6P996 [640-659]	Q6P996 1xPhospho [S652(100)]	0	2290.19953	High	High	0.0001893	0.0003485	1.43
False	High	[R].QEAEDLSLSAPSSPEISPQSSPRPHRPNNDRLSILTK.[L]	2xPhospho [S17(99.4); S/T]	0.000783452	0.000329814	1	1	1	Q9UPU5	Q9UPU5 [2061-2097]	Q9UPU5 2xPhospho [S2077(99.4); S/T]	1	4213.99148	High	High	0.0001893	0.0003724	3.98
False	High	[K].SFHFDPLSSGSR.[S]	1xPhospho [S11(99.2)]	0.000942684	0.000329814	1	1	1	Q9C0B5	Q9C0B5 [415-426]	Q9C0B5 1xPhospho [S425(99.2)]	0	1416.59437	High	High	0.0001893	0.0004474	3.4
False	High	[R].RYGLLANTEDPTEMASLDSDEETVFESR.[N]	1xPhospho [S19(99.3)]	0.000324088	0.000329814	1	1	1	Q9BVV8	Q9BVV8 [102-129]	Q9BVV8 1xPhospho [S120(99.3)]	1	3255.40352	High	High	0.0001893	0.0001571	2.57
False	High	[K].SFGSPNRAYTHQVVTR.[W]	2xPhospho [S4(100); T10(100)]	0.000356807	0.000329814	1	1	2	P50613	P50613 [161-176]	P50613 2xPhospho [S164(100); T170(100)]	1	1979.85247	High	High	0.0001893	0.0001724	3.94
False	High	[K].YAKESLKEEDESDDDNM.[-]	1xOxidation [M17]; 1xPhospho [S12(100)]	0.000301296	0.000329814	1	1	8	P25788	P25788 [239-255]	P25788 1xPhospho [S250(100)]	2	2113.77913	High	High	0.0001893	0.0001463	2.98
False	High	[R].RYGPKSEAAAPHTDAGGGLSSDEEEGTSSQAEAAR.[I]	2xPhospho [S20(99.9); S21(99.9)]	0.000669972	0.000329814	1	1	1	Q01831	Q01831 [864-898]	Q01831 2xPhospho [S883(99.9); S884(99.9)]	2	3649.50756	High	High	0.0001893	0.0003193	2.76
False	High	[R].QIPVLQTNNGPSLTGLTTIAAHLVK.[Q]		0.000557417	0.000329814	1	1	2	O43324	O43324 [29-53]		0	2586.46136	High	High	0.0001893	0.0002665	1.93
False	High	[R].RYPSSISSSPQKDLTQAK.[N]	2xPhospho [S5(99.2); S9(99.2)]	0.000435873	0.000329814	1	1	4	Q14157	Q14157 [601-618]	Q14157 2xPhospho [S605(99.2); S609(99.2)]	2	2152.96756	High	High	0.0001893	0.0002095	3.88
False	High	[R].YEDDGISDDEIEGKR.[T]	1xPhospho [S7(100)]	0.000596027	0.000329814	1	1	1	Q9Y2K7	Q9Y2K7 [22-36]	Q9Y2K7 1xPhospho [S28(100)]	1	1820.72221	High	High	0.0001893	0.0002844	3.04
False	High	[R].RYSDHAGPAIPSVVAYPKR.[S]	1xPhospho [S3(99.5)]	0.000314214	0.000329814	1	1	1	P27448	P27448 [417-435]	P27448 1xPhospho [S419(99.5)]	2	2164.06991	High	High	0.0001893	0.0001524	3.6
False	High	[R].WRPHSPDGPR.[S]	1xDehydrated [S5(100)]	0.000331232	0.000329814	1	1	1	Q6Y7W6	Q6Y7W6 [232-241]	Q6Y7W6 1xDehydrated [S236(100)]	0	1186.58645	High	High	0.0001893	0.0001605	2.23
False	High	[K].SEWLDPSQKSPLHVGETR.[K]	1xPhospho [S10(100)]	0.000311932	0.000329814	1	1	2	O15164	O15164 [802-819]	O15164 1xPhospho [S811(100)]	1	2145.99647	High	High	0.0001893	0.0001512	3.3
False	High	[R].RYWEEETVPTTAGASPGPPR.[N]	1xPhospho [S15(100)]	0.000307974	0.000329814	1	1	1	O15213	O15213 [27-46]	O15213 1xPhospho [S41(100)]	1	2281.0285	High	High	0.0001893	0.0001495	3.88
False	High	[R].SEVAAGGGSWDDRLR.[R]	1xPhospho [S9(100)]	0.000413369	0.000329814	1	1	1	Q66K74	Q66K74 [313-327]	Q66K74 1xPhospho [S321(100)]	1	1655.71734	High	High	0.0001893	0.0001991	2.81
False	High	[R].SAADSISESVPVGPK.[V]	1xPhospho [S5(100)]	0.000496959	0.000329814	1	1	1	P45974	P45974 [779-793]	P45974 1xPhospho [S783(100)]	0	1523.6989	High	High	0.0001893	0.0002383	2.44
False	High	[R].SETPPHWR.[Q]	1xPhospho [S/T]	0.000369984	0.000329814	1	1	1	Q13427	Q13427 [356-363]	Q13427 1xPhospho [S/T]	0	1089.45134	High	High	0.0001893	0.0001786	2.27
False	High	[R].IPSIVSSPLNSPLDR.[S]	1xPhospho [S7(100)]	0.000553197	0.000329814	1	1	3	P49790	P49790 [328-342]	P49790 1xPhospho [S334(100)]	0	1674.84623	High	High	0.0001893	0.0002645	2.57
False	High	[K].SSSPIRLPEMSGGQTNR.[T]	1xPhospho [S3(98.2)]	0.000919088	0.000329814	1	1	1	Q9Y2I7	Q9Y2I7 [1712-1728]	Q9Y2I7 1xPhospho [S1714(98.2)]	1	1896.86335	High	High	0.0001893	0.0004362	2.48
False	High	[K].IPSEMPSPNFGKNIYR.[K]	1xPhospho [S7(100)]	0.000948696	0.000329814	1	1	1	Q9H2J7	Q9H2J7 [681-696]	Q9H2J7 1xPhospho [S687(100)]	1	1929.89286	High	High	0.0001893	0.0004501	2.51
False	High	[K].YFDSGDYNMAK.[A]	1xPhospho [S4(100)]	0.000750746	0.000329814	1	2	2	O43768	O43768 [64-74]	O43768 1xPhospho [S67(100)]	0	1390.50211	High	High	0.0001893	0.0003568	2.33
False	High	[K].LPQTSDDEKKDF.[-]	1xPhospho [T/S]	0.000656909	0.000329814	1	1	1	Q9GZT3	Q9GZT3 [98-109]	Q9GZT3 1xPhospho [T/S]	2	1502.64105	High	High	0.0001893	0.0003127	1.81
False	High	[R].SAASPVVSSMPER.[A]	1xPhospho [S4(100)]	0.000520759	0.000329814	1	1	2	P18583	P18583 [1766-1778]	P18583 1xPhospho [S1769(100)]	0	1397.61306	High	High	0.0001893	0.0002493	2.83
False	High	[R].IPNYQLSPTKLPSINK.[S]	1xPhospho [S7(100)]	0.00093474	0.000329814	1	1	1	O60934	O60934 [426-441]	O60934 1xPhospho [S432(100)]	1	1892.98814	High	High	0.0001893	0.0004443	2.56
False	High	[R].LPNKTISGPLIPPASPR.[L]	1xPhospho [S15(100)]	0.000983632	0.000329814	1	1	1	A6NGB9	A6NGB9 [135-151]	A6NGB9 1xPhospho [S149(100)]	1	1837.99356	High	High	0.0001893	0.0004671	2.99
False	High	[K].YGGDSDHPSDGETSVQPMMTK.[I]	2xPhospho [S5(100); S9(100)]	0.00036202	0.000329814	1	1	2	Q8WYQ5	Q8WYQ5 [267-287]	Q8WYQ5 2xPhospho [S271(100); S275(100)]	0	2398.86045	High	High	0.0001893	0.0001748	2.98
False	High	[R].QEEEQDLDGEKGPSSEGPEEEDGEGFSFK.[Y]	1xPhospho [S]	0.000327046	0.000329814	1	1	1	P84157	P84157 [114-142]	P84157 1xPhospho [S]	1	3265.28524	High	High	0.0001893	0.0001584	3.11
False	High	[K].QLPSAGPDKNLVTGDHIPTPQDLPQR.[K]		0.000702629	0.000329814	1	1	1	O43768	O43768 [81-106]		1	2794.44823	High	High	0.0001893	0.0003346	3.24
False	High	[K].VTLTSEEEAR.[L]		0.000567053	0.000329814	1	1	1	P00338	P00338 [306-315]		0	1134.56371	High	High	0.0001893	0.000271	2.22
False	High	[R].QLQEDQENNLQDNQTSNSSPCR.[S]	1xCarbamidomethyl [C21]; 1xPhospho [S19(98.9)]	0.000985734	0.000329814	1	1	1	Q92576	Q92576 [1596-1617]	Q92576 1xPhospho [S1614(98.9)]	0	2685.08426	High	High	0.0001893	0.0004677	2.77
False	High	[R].WQLSSPDGVDTDDDLPK.[S]	1xPhospho [S5(99.3)]	0.000509173	0.000329814	1	1	2	Q8NG08	Q8NG08 [1017-1033]	Q8NG08 1xPhospho [S1021(99.3)]	0	1967.82701	High	High	0.0001893	0.0002436	2.26
False	High	[K].IQQDSGCKVQISPDSGGLPER.[S]	1xCarbamidomethyl [C7]; 1xPhospho [S12(100)]	0.00086312	0.000329814	1	1	1	Q92945	Q92945 [170-190]	Q92945 1xPhospho [S181(100)]	1	2351.06972	High	High	0.0001893	0.0004096	2.94
False	High	[R].SSSSSQESLNRPFSSK.[W]	1xPhospho [S5(100)]	0.000675285	0.000329814	1	1	1	O75122	O75122 [323-338]	O75122 1xPhospho [S327(100)]	0	1807.78581	High	High	0.0001893	0.0003213	2.48
False	High	[R].QAQAQESEEEEESRSTR.[T]	1xPhospho [S7(100)]	0.000785052	0.000329814	1	1	2	Q9NVM6	Q9NVM6 [106-122]	Q9NVM6 1xPhospho [S112(100)]	1	2073.83568	High	High	0.0001893	0.0003732	3.19
False	High	[R].WKGYDSEDDTWEPEQHLVNCEEYIHDFNR.[R]	1xCarbamidomethyl [C20]; 1xPhospho [S/T/Y]	0.000404428	0.000329814	1	1	1	Q9Y232	Q9Y232 [83-111]	Q9Y232 1xPhospho [S/T/Y]	1	3791.53806	High	High	0.0001893	0.0001949	3.21
False	High	[R].RVNDAEPGSPEAPQGK.[R]	1xDehydrated [S9(100)]	0.000989954	0.000329814	1	1	1	Q8N8A6	Q8N8A6 [75-90]	Q8N8A6 1xDehydrated [S83(100)]	1	1633.79287	High	High	0.0001893	0.0004699	2.46
False	High	[K].QAREESEESEAEPVQR.[T]	2xPhospho [S6(100); S9(100)]	0.000883153	0.000329814	1	1	2	Q9BW71	Q9BW71 [191-206]	Q9BW71 2xPhospho [S196(100); S199(100)]	1	2033.7849	High	High	0.0001893	0.0004194	3.29
False	High	[R].SGAQASSTPLSPTR.[I]	1xPhospho [S11(99.6)]	0.000422523	0.000329814	1	1	1	P02545	P02545 [12-25]	P02545 1xPhospho [S22(99.6)]	0	1439.65261	High	High	0.0001893	0.0002032	3.14
False	High	[R].SFSTGSDLGHWVTTPPDIPGSR.[N]	2xPhospho [T13(100); T14(100)]	0.000668651	0.000329814	1	1	2	Q96AG3	Q96AG3 [32-53]	Q96AG3 2xPhospho [T44(100); T45(100)]	0	2474.04251	High	High	0.0001893	0.0003186	1.81
False	High	[R].WLDESDAEMELR.[A]	1xOxidation [M9]; 1xPhospho [S5(100)]	0.000852422	0.000329814	1	1	2	Q9P035	Q9P035 [110-121]	Q9P035 1xPhospho [S114(100)]	0	1589.61893	High	High	0.0001893	0.0004052	2.1
False	High	[R].IQPQPPDEDGDHSDKEDEQPQVVVLK.[K]	1xPhospho [S13(100)]	0.000494189	0.000329814	1	1	2	Q96AT1	Q96AT1 [38-63]	Q96AT1 1xPhospho [S50(100)]	1	3022.36773	High	High	0.0001893	0.000237	1.92
False	High	[R].WLDESDAEMELRAK.[E]	1xPhospho [S5(100)]	0.000660795	0.000329814	1	1	1	Q9P035	Q9P035 [110-123]	Q9P035 1xPhospho [S114(100)]	1	1772.75609	High	High	0.0001893	0.0003145	2.66
False	High	[K].QASPLISPLLNDQACPR.[T]	1xCarbamidomethyl [C15]; 1xPhospho [S3(99.5)]	0.000985734	0.000329814	1	1	1	Q9Y4F1	Q9Y4F1 [508-524]	Q9Y4F1 1xPhospho [S510(99.5)]	0	1959.93579	High	High	0.0001893	0.0004685	2.16
False	High	[R].IQLVEEELDRAQER.[L]		0.000465714	0.000329814	1	4	1	P67936	P67936 [56-69]		1	1727.89225	High	High	0.0001893	0.0002233	2.58
False	High	[R].SFSSPENFQR.[Q]	1xPhospho [S3(100)]	0.000526667	0.000329814	1	1	4	Q9Y580	Q9Y580 [134-143]	Q9Y580 1xPhospho [S136(100)]	0	1278.51506	High	High	0.0001893	0.000252	2.66
False	High	[K].SSSQENLLDEVMK.[S]	1xPhospho [S3(98.9)]	0.000355516	0.000329814	1	1	1	Q3V6T2	Q3V6T2 [1700-1712]	Q3V6T2 1xPhospho [S1702(98.9)]	0	1559.66588	High	High	0.0001893	0.0001719	2.77
False	High	[R].SFSPLQPGQAPTGR.[A]	1xPhospho [S3(99.4)]	0.000525677	0.000329814	1	1	2	Q7Z3C6	Q7Z3C6 [654-667]	Q7Z3C6 1xPhospho [S656(99.4)]	0	1522.70498	High	High	0.0001893	0.0002515	2.34
False	High	[R].WMTGWLGGGSKSVPNTPLRPNQQSVVNSSFSELFVK.[F]	1xPhospho [S12(98.7)]	0.000809535	0.000329814	1	1	1	Q15643	Q15643 [1831-1866]	Q15643 1xPhospho [S1842(98.7)]	1	4014.9572	High	High	0.0001893	0.0003845	2.57
False	High	[K].WNSVSPASAGKR.[K]	1xPhospho [S5(99.5)]	0.000783452	0.000329814	1	1	1	Q86UE4	Q86UE4 [304-315]	Q86UE4 1xPhospho [S308(99.5)]	1	1339.61544	High	High	0.0001893	0.0003728	2.62
False	High	[R].RVSEVEEEKEPVPQPLPSDDTR.[V]	1xPhospho [S3(100)]	0.000417919	0.000329814	1	1	1	O43290	O43290 [446-467]	O43290 1xPhospho [S448(100)]	2	2616.21888	High	High	0.0001893	0.0002013	3.71
False	High	[R].IQEQESSGEEDSDLSPEER.[E]	1xPhospho [S]	0.000952729	0.000329814	1	2	1	P41236	P41236 [116-134]	P41236 1xPhospho [S]	0	2243.88235	High	High	0.0001893	0.0004529	2.36
False	High	[R].LQELDAASKVTEQEWR.[E]		0.000474407	0.000329814	1	1	1	P09497	P09497 [114-129]		1	1902.95558	High	High	0.0001893	0.0002274	2.27
False	High	[R].QASPTEVVER.[L]	1xPhospho [S3(100)]	0.000428749	0.000329814	1	1	2	Q8TB72	Q8TB72 [180-189]	Q8TB72 1xPhospho [S182(100)]	0	1195.53546	High	High	0.0001893	0.0002063	2.88
False	High	[K].LQEEGGGSDEEETGSPSEDGMQSAR.[T]	1xOxidation [M21]; 1xPhospho [S8(100)]	0.000324677	0.000329814	1	1	1	Q13610	Q13610 [43-67]	Q13610 1xPhospho [S50(100)]	0	2678.00433	High	High	0.0001893	0.0001573	2.67
False	High	[R].RVSLSEIGFGK.[L]	1xPhospho [S3(100)]	0.000850655	0.000329814	1	1	1	Q00536	Q00536 [151-161]	Q00536 1xPhospho [S153(100)]	1	1272.63478	High	High	0.0001893	0.0004038	3.14
False	High	[R].SFSMHDLTTIQGDEPVGQRPYQPLPEAK.[K]	1xPhospho [S/T/Y]	0.00087947	0.000329814	1	1	1	Q6NUK4	Q6NUK4 [150-177]	Q6NUK4 1xPhospho [S/T/Y]	0	3221.4973	High	High	0.0001893	0.0004175	2.92
False	High	[R].LQDQRQNSPAGNKENIKPNETSPSFSK.[A]	2xPhospho [S8(100); S/T]	0.000804565	0.000329814	1	1	1	Q99700	Q99700 [751-777]	Q99700 2xPhospho [S758(100); S/T]	2	3174.42528	High	High	0.0001893	0.0003822	4.35
False	High	[R].SSSSDSIHSVR.[G]	1xPhospho [S3(99.2)]	0.000337913	0.000329814	1	1	2	Q8WYL5	Q8WYL5 [935-945]	Q8WYL5 1xPhospho [S937(99.2)]	0	1241.51579	High	High	0.0001893	0.0001637	2.16
False	High	[R].QASTVEYLPGMLHSNCPK.[G]	1xCarbamidomethyl [C16]; 1xPhospho [S/T/Y]	0.000890577	0.000329814	1	1	1	Q8ND04	Q8ND04 [740-757]	Q8ND04 1xPhospho [S/T/Y]	0	2111.92899	High	High	0.0001893	0.000423	2.36
False	High	[R].SSLGSLQTPEAVTTR.[K]	1xPhospho [S/T]	0.000420214	0.000329814	1	1	2	Q7Z2W4	Q7Z2W4 [386-400]	Q7Z2W4 1xPhospho [S/T]	0	1626.77346	High	High	0.0001893	0.0002021	3.24
False	High	[R].QDDGSSSASPSVQGAPR.[E]	1xPhospho [S9(100)]	0.000647949	0.000329814	1	1	1	Q9NQA3	Q9NQA3 [319-335]	Q9NQA3 1xPhospho [S327(100)]	0	1725.70756	High	High	0.0001893	0.0003086	1.98
False	High	[R].QLSESESSLEMDDER.[Y]	1xPhospho [S3(100)]	0.000326453	0.000329814	1	1	2	Q16204	Q16204 [321-335]	Q16204 1xPhospho [S323(100)]	0	1834.70484	High	High	0.0001893	0.0001582	1.9
False	High	[R].SKLPDGPTGSSEEEEEFLEIPPFNK.[Q]	2xPhospho [T/S]	0.000973201	0.000329814	1	1	3	Q12888	Q12888 [1749-1773]	Q12888 2xPhospho [T/S]	1	2936.25262	High	High	0.0001893	0.0004621	2.21
False	High	[-].MADLEEQLSDEEKVR.[I]	1xMet-loss+Acetyl [N-Term]; 1xPhospho [S9(100)]	0.000559541	0.000329814	1	1	2	P47755	P47755 [1-15]	P47755 1xMet-loss+Acetyl [N-Term]; 1xPhospho [S9(100)]	1	1782.77933	High	High	0.0001893	0.0002675	2.94
False	High	[K].VKPPPSPTTEGPSLQPDLAPEEAAGTQRPK.[N]	1xPhospho [S/T]	0.000574685	0.000329814	1	1	1	Q9Y2D5	Q9Y2D5 [773-802]	Q9Y2D5 1xPhospho [S/T]	0	3175.5671	High	High	0.0001893	0.0002747	3.13
False	High	[R].TPQPCSRPASPEPELLPEADSK.[K]	1xCarbamidomethyl [C5]; 2xPhospho [S6(100); S10(100)]	0.000443128	0.000329814	1	1	2	Q12756	Q12756 [1523-1544]	Q12756 2xPhospho [S1528(100); S1532(100)]	0	2566.09323	High	High	0.0001893	0.0002129	3.45
False	High	[-].MSAAGLLAPAPAQAGAPPAPEYYPEEDEELESAEDDER.[S]	1xMet-loss+Acetyl [N-Term]; 1xPhospho [S32(100)]	0.000565973	0.000329814	1	1	1	Q9H7L9	Q9H7L9 [1-38]	Q9H7L9 1xMet-loss+Acetyl [N-Term]; 1xPhospho [S32(100)]	0	3977.71244	High	High	0.0001893	0.0002703	2.97
False	High	[R].RGSLSQEMAKGEEK.[L]	1xPhospho [S3(100)]	0.000419448	0.000329814	1	1	1	Q8NFC6	Q8NFC6 [1075-1088]	Q8NFC6 1xPhospho [S1077(100)]	2	1629.73021	High	High	0.0001893	0.0002018	2.53
False	High	[K].TPSPKEEDEEPESPPEK.[K]	1xPhospho [S13(100)]	0.000306852	0.000329814	1	1	3	Q9H1E3	Q9H1E3 [202-218]	Q9H1E3 1xPhospho [S214(100)]	1	2004.83215	High	High	0.0001893	0.000149	2.92
False	High	[R].RGSPVPPVPER.[R]	1xPhospho [S3(100)]	0.000930797	0.000329814	1	1	2	Q6ZRV2	Q6ZRV2 [912-922]	Q6ZRV2 1xPhospho [S914(100)]	1	1270.63036	High	High	0.0001893	0.0004423	2.44
False	High	[R].SMSIDDTPRGSWACSIFDLK.[N]	1xCarbamidomethyl [C14]; 1xPhospho [S1(100)]	0.0010267	0.000329814	1	1	1	Q96N67	Q96N67 [180-199]	Q96N67 1xPhospho [S180(100)]	1	2366.01926	High	High	0.0001893	0.0004879	2.04
False	High	[R].TASPPPPPKR.[R]	1xPhospho [S3(99.5)]	0.000641639	0.000329814	1	1	6	Q8IYB3	Q8IYB3 [614-623]	Q8IYB3 1xPhospho [S616(99.5)]	1	1127.56089	High	High	0.0001893	0.0003056	2.94
False	High	[K].SMSAPVIFDR.[S]	1xPhospho [S3(100)]	0.000944683	0.000329814	1	1	2	O60749	O60749 [117-126]	O60749 1xPhospho [S119(100)]	0	1202.52754	High	High	0.0001893	0.0004484	2.74
False	High	[R].TPSSSPPITPPASETK.[I]	2xPhospho [S5(98.8); T9(100)]	0.000317666	0.000329814	1	1	5	Q9NZJ0	Q9NZJ0 [508-523]	Q9NZJ0 2xPhospho [S512(98.8); T516(100)]	0	1756.7442	High	High	0.0001893	0.000154	3.09
False	High	[R].SMGTGDTPGLEVPSSPLRK.[A]	2xPhospho [S15(100); T/S]	0.000726934	0.000329814	1	1	2	Q86WB0	Q86WB0 [381-399]	Q86WB0 2xPhospho [S395(100); T/S]	1	2088.90726	High	High	0.0001893	0.0003459	3.11
False	High	[R].RGSSSSSPEHSASSDSTKAPQTPR.[S]	1xPhospho [S/T]	0.000885002	0.000329814	1	1	1	Q9P275	Q9P275 [608-631]		2	2524.10598	High	High	0.0001893	0.0004201	2.26
False	High	[-].MQSPAVLVTSR.[R]	1xAcetyl [N-Term]; 1xPhospho [S3(100)]	0.0007328	0.000329814	1	1	2	Q53T59	Q53T59 [1-11]	Q53T59 1xAcetyl [N-Term]; 1xPhospho [S3(100)]	0	1310.61741	High	High	0.0001893	0.0003484	2.01
False	High	[K].NKPGPYSSVPPPSAPPPKK.[S]		0.000680649	0.000329814	1	1	3	Q14978	Q14978 [284-302]		1	1945.05417	High	High	0.0001893	0.0003241	2.71
False	High	[K].NKPLSPIKLTPTSVLDYFGTGSVQR.[S]	1xPhospho [S5(100)]	0.000672622	0.000329814	1	1	4	P35251	P35251 [152-176]	P35251 1xPhospho [S156(100)]	1	2798.44882	High	High	0.0001893	0.0003204	3.35
False	High	[R].MQNNSSPSISPNTSFTSDGSPSPLGGIKRK.[A]	1xPhospho [S/T]	0.000538721	0.000329814	1	1	1	Q9H0D6	Q9H0D6 [466-495]	Q9H0D6 1xPhospho [S/T]	2	3171.47763	High	High	0.0001893	0.0002575	3.79
False	High	[R].TPVSPVKFSPGDFWGR.[G]	2xPhospho [S4(100); S9(100)]	0.000328237	0.000329814	1	1	2	P23443	P23443 [444-459]	P23443 2xPhospho [S447(100); S452(100)]	1	1936.83944	High	High	0.0001893	0.0001589	2.9
False	High	[K].SMEVLSVTDGGSPVPAR.[R]	1xPhospho [S12(100)]	0.000397135	0.000329814	1	1	1	Q8IWQ3	Q8IWQ3 [382-398]	Q8IWQ3 1xPhospho [S393(100)]	0	1781.81394	High	High	0.0001893	0.0001916	2.75
False	High	[R].TQEGSLSARWPVAGQIR.[A]	1xPhospho [S5(100)]	0.000388566	0.000329814	1	1	1	P78527	P78527 [2620-2636]	P78527 1xPhospho [S2624(100)]	1	1935.94365	High	High	0.0001893	0.0001875	3.34
False	High	[K].TQEISRPNSPSEGEGESSDSR.[S]	2xPhospho [S5(100); S9(100)]	0.00049511	0.000329814	1	1	2	Q9P2R6	Q9P2R6 [671-691]	Q9P2R6 2xPhospho [S675(100); S679(100)]	0	2408.92391	High	High	0.0001893	0.0002371	2.81
False	High	[K].QTTLAFKPIKK.[G]		0.000659497	0.000329814	1	1	1	P11388	P11388 [1277-1287]		1	1274.78308	High	High	0.0001893	0.0003141	2.14
False	High	[K].QTTLAFKPIK.[K]		0.000448864	0.000329814	1	1	1	P11388	P11388 [1277-1286]		0	1146.68812	High	High	0.0001893	0.0002155	2.03
False	High	[R].NLDIERPTYTNLNR.[L]		0.000819586	0.000329814	2	7	2	Q71U36; Q9BQE3	Q71U36 [216-229]; Q9BQE3 [216-229]		0	1718.88202	High	High	0.0001893	0.0003895	1.87
False	High	[R].RGTGQSDDSDIWDDTALIKAYDK.[A]	1xPhospho [S6(100)]	0.000316512	0.000329814	1	1	1	Q16637	Q16637 [23-45]	Q16637 1xPhospho [S28(100)]	2	2650.16685	High	High	0.0001893	0.0001533	2.84
False	High	[R].TASISSSPSEGTPTVGSYGCTPQSLPK.[F]	1xCarbamidomethyl [C20]; 3xPhospho [S5(98); T12(96.1); T/S/Y]	0.000343476	0.000329814	1	1	3	Q6PKG0	Q6PKG0 [845-871]	Q6PKG0 3xPhospho [S849(98); T856(96.1); T/S/Y]	0	2936.17096	High	High	0.0001893	0.0001662	3.31
False	High	[K].SLVSKGTLVQTK.[G]	1xPhospho [T7(99.5)]	0.000847134	0.000329814	4	5	4	P16402; P10412; P16403; Q02539	P16402 [87-98]; P10412 [86-97]; P16403 [86-97]; Q02539 [89-100]	P16402 1xPhospho [T93(99.5)]; P10412 1xPhospho [T92(99.5)]; P16403 1xPhospho [T92(99.5)]; Q02539 1xPhospho [T95(99.5)]	1	1340.71851	High	High	0.0001893	0.0004029	2.57
False	High	[R].MQKEITALAPSTMK.[I]		0.00096495	0.000329814	3	6	1	P63267; P60709; P63261	P63267 [314-327]; P60709 [313-326]; P63261 [313-326]		1	1548.81241	High	High	0.0001893	0.0004578	1.87
False	High	[R].NLEEAAAAEQGGGCDQVDSSPVPR.[Y]	1xCarbamidomethyl [C14]; 1xPhospho [S20(99.3)]	0.000899961	0.000329814	1	1	1	Q9Y2U8	Q9Y2U8 [333-356]	Q9Y2U8 1xPhospho [S352(99.3)]	0	2537.061	High	High	0.0001893	0.0004276	2.96
False	High	[R].RHEILQWVLQTDSQQ.[-]		0.000624361	0.000329814	1	1	1	Q96AG4	Q96AG4 [293-307]		1	1880.96134	High	High	0.0001893	0.0002979	2.64
False	High	[K].TQTPPVSPAPQPTEERLPSSPVYEDAASFK.[A]	2xPhospho [T3(98.5); S7(99.9)]	0.000679303	0.000329814	1	1	2	Q14247	Q14247 [399-428]	Q14247 2xPhospho [T401(98.5); S405(99.9)]	1	3386.52292	High	High	0.0001893	0.0003234	3.36
False	High	[R].TPQPCSRPASPEPELLPEADSK.[K]	1xCarbamidomethyl [C5]; 1xPhospho [S10(99.3)]	0.000542811	0.000329814	1	1	1	Q12756	Q12756 [1523-1544]	Q12756 1xPhospho [S1532(99.3)]	0	2486.1269	High	High	0.0001893	0.0002594	2.53
False	High	[R].RGSLPDQKDLR.[L]	1xPhospho [S3(100)]	0.000524689	0.000329814	1	1	2	Q6P3S6	Q6P3S6 [486-496]	Q6P3S6 1xPhospho [S488(100)]	2	1364.6682	High	High	0.0001893	0.0002512	2.68
False	High	[R].TPQEAITDGLEIVVSPR.[S]	1xPhospho [S15(100)]	0.000417919	0.000329814	1	1	3	Q99496	Q99496 [27-43]	Q99496 1xPhospho [S41(100)]	0	1904.9365	High	High	0.0001893	0.0002012	2.03
False	High	[R].TPMSVLQQAGGSMMDGPGPR.[I]		0.000394257	0.000329814	1	1	1	Q9UQ35	Q9UQ35 [2144-2163]		0	2016.92998	High	High	0.0001893	0.0001902	2.77
False	High	[-].MSDQEAKPSTEDLGDK.[K]	1xMet-loss+Acetyl [N-Term]; 1xDehydrated [S2(100)]	0.000348496	0.000329814	1	1	1	P63165	P63165 [1-16]	P63165 1xMet-loss+Acetyl [N-Term]; 1xDehydrated [S2(100)]	0	1643.7395	High	High	0.0001893	0.0001687	2.17
False	High	[R].SNSPLPVPPSK.[A]	1xPhospho [S3(100)]	0.000459737	0.000329814	1	1	5	Q13247	Q13247 [301-311]	Q13247 1xPhospho [S303(100)]	0	1202.58168	High	High	0.0001893	0.0002206	2.27
False	High	[R].SNSMLELAPK.[V]	1xPhospho [S3(100)]	0.000756846	0.000329814	1	1	1	Q9P2M7	Q9P2M7 [147-156]	Q9P2M7 1xPhospho [S149(100)]	0	1169.5272	High	High	0.0001893	0.00036	2.27
False	High	[R].NHSNAQFIESYVCR.[M]	1xCarbamidomethyl [C13]; 1xPhospho [S3(100)]	0.000331834	0.000329814	1	1	1	P41229	P41229 [315-328]	P41229 1xPhospho [S317(100)]	0	1804.74726	High	High	0.0001893	0.0001607	2.89
False	High	[R].TPAPPEPGSPAPGEGPSGR.[K]	1xPhospho [S9(100)]	0.000617128	0.000329814	1	1	1	P0C1Z6	P0C1Z6 [172-190]	P0C1Z6 1xPhospho [S180(100)]	0	1837.81163	High	High	0.0001893	0.0002941	1.85
False	High	[R].TCSLPDLSK.[L]	1xCarbamidomethyl [C2]; 1xPhospho [S3(100)]	0.000563819	0.000329814	1	1	2	Q96PY6	Q96PY6 [1050-1058]	Q96PY6 1xPhospho [S1052(100)]	0	1100.46935	High	High	0.0001893	0.0002694	2.58
False	High	[K].QVVPPFKPNISGEFGLDNFDSQFTNEPVQLTPDDDDIVRK.[I]	1xPhospho [T31(100)]	0.000311364	0.000329814	1	1	1	P41743	P41743 [534-573]	P41743 1xPhospho [T564(100)]	1	4598.17629	High	High	0.0001893	0.000151	3.63
False	High	[-].MSDNGELEDKPPAPPVR.[M]	1xMet-loss+Acetyl [N-Term]; 1xDehydrated [S2(100)]	0.000395693	0.000329814	1	1	1	Q13177	Q13177 [1-17]	Q13177 1xMet-loss+Acetyl [N-Term]; 1xDehydrated [S2(100)]	0	1744.85005	High	High	0.0001893	0.0001909	2.38
False	High	[K].RGRPPAEKLSPNPPNLTK.[K]	1xPhospho [S10(100)]	0.000770793	0.000329814	1	1	5	P51532	P51532 [1443-1460]	P51532 1xPhospho [S1452(100)]	2	2052.075	High	High	0.0001893	0.0003662	4.72
False	High	[R].TPEELDDSDFETEDFDVRSR.[T]	2xPhospho [S8(100); S19(100)]	0.000317089	0.000329814	1	1	2	P35221	P35221 [634-653]	P35221 2xPhospho [S641(100); S652(100)]	1	2561.95929	High	High	0.0001893	0.0001536	5.23
False	High	[-].MSDFDEFER.[Q]	1xMet-loss+Acetyl [N-Term]; 1xPhospho [S2(100)]	0.000572492	0.000329814	1	1	10	P26368	P26368 [1-9]	P26368 1xMet-loss+Acetyl [N-Term]; 1xPhospho [S2(100)]	0	1166.40378	High	High	0.0001893	0.0002734	2.53
False	High	[-].MSDFDEFER.[Q]	1xMet-loss+Acetyl [N-Term]; 1xDehydrated [S2(100)]	0.000485984	0.000329814	1	1	10	P26368	P26368 [1-9]	P26368 1xMet-loss+Acetyl [N-Term]; 1xDehydrated [S2(100)]	0	1068.42688	High	High	0.0001893	0.0002329	1.86
False	High	[R].QVSITGFFQRK.[-]	1xPhospho [S3(100)]	0.000419448	0.000329814	1	1	1	Q15054	Q15054 [456-466]	Q15054 1xPhospho [S458(100)]	1	1390.68788	High	High	0.0001893	0.000202	2.09
False	High	[R].NKFGSADNIAHLKNSLEEFRPEASAR.[A]	1xPhospho [S5(100)]	0.000704031	0.000329814	1	1	1	Q9ULS5	Q9ULS5 [212-237]	Q9ULS5 1xPhospho [S216(100)]	2	2981.42652	High	High	0.0001893	0.000335	3.38
False	High	[K].MQASIEKGGSLPK.[V]	1xPhospho [S4(100)]	0.000579101	0.000329814	1	1	5	P06748	P06748 [251-263]	P06748 1xPhospho [S254(100)]	1	1425.68074	High	High	0.0001893	0.0002767	2.82
False	High	[R].SNSFNNPLGNR.[A]	1xPhospho [S3(100)]	0.0007328	0.000329814	1	1	1	O95835	O95835 [462-472]	O95835 1xPhospho [S464(100)]	0	1299.54775	High	High	0.0001893	0.0003489	2.93
False	High	[R].SNSDESNFSEKLR.[A]	1xPhospho [S3(100)]	0.000327046	0.000329814	1	1	1	O95999	O95999 [136-148]	O95999 1xPhospho [S138(100)]	1	1592.65882	High	High	0.0001893	0.0001583	2.87
False	High	[R].SNSAWQIYLQR.[R]	1xPhospho [S3(100)]	0.000500681	0.000329814	1	1	1	Q8N4C8	Q8N4C8 [699-709]	Q8N4C8 1xPhospho [S701(100)]	0	1445.65731	High	High	0.0001893	0.0002399	3.22
False	High	[R].SQSTTFNPDDMSEPEFKR.[G]	1xPhospho [S/T]	0.000372003	0.000329814	1	1	1	Q86W92	Q86W92 [599-616]	Q86W92 1xPhospho [S/T]	1	2195.8951	High	High	0.0001893	0.0001795	2.88
False	High	[K].SNNVEMDWVLK.[H]		0.000484182	0.000329814	1	1	1	P31943	P31943 [88-98]		0	1334.64091	High	High	0.0001893	0.0002322	2.52
False	High	[R].RGSDGPTYGHGHAGAAPAFPHEAPGGGAR.[R]	1xPhospho [S3(100)]	0.00103335	0.000329814	1	1	1	P10070	P10070 [939-967]	P10070 1xPhospho [S941(100)]	1	2835.24956	High	High	0.0001893	0.0004913	3.09
False	High	[K].NKKSPEIHR.[R]	1xPhospho [S4(100)]	0.000772361	0.000329814	1	1	1	Q9Y2W1	Q9Y2W1 [669-677]	Q9Y2W1 1xPhospho [S672(100)]	2	1188.5885	High	High	0.0001893	0.000367	2.75
False	High	[K].TAVSVTQGGHSR.[T]	1xPhospho [S11(100)]	0.000512041	0.000329814	1	1	4	P40425	P40425 [320-331]	P40425 1xPhospho [S330(100)]	0	1279.57905	High	High	0.0001893	0.0002453	3.09
False	High	[K].NKLEGDSDVDSELEDRVDGVK.[S]	1xPhospho [S7(100)]	0.000426403	0.000329814	1	1	1	Q92614	Q92614 [1964-1984]	Q92614 1xPhospho [S1970(100)]	2	2399.06098	High	High	0.0001893	0.000205	3.37
False	High	[R].SNNSRKSSADTEFSDECTTAER.[V]	1xCarbamidomethyl [C17]; 2xPhospho [S7(99.3); S8(99.3)]	0.000420982	0.000329814	1	1	2	Q9H6S0	Q9H6S0 [1195-1216]	Q9H6S0 2xPhospho [S1201(99.3); S1202(99.3)]	2	2651.99167	High	High	0.0001893	0.0002026	2.74
False	High	[-].MSCINLPTVLPGSPSK.[T]	1xCarbamidomethyl [C3]; 1xMet-loss+Acetyl [N-Term]; 1xPhospho [S13(99.5)]	0.000459737	0.000329814	1	1	1	P04183	P04183 [1-16]	P04183 1xMet-loss+Acetyl [N-Term]; 1xPhospho [S13(99.5)]	0	1691.8074	High	High	0.0001893	0.0002206	2.83
False	High	[R].RGSKGHMNYEGPGMAR.[K]	1xPhospho [S3(100)]	0.000738724	0.000329814	1	1	1	Q9H4A3	Q9H4A3 [2268-2283]	Q9H4A3 1xPhospho [S2270(100)]	2	1827.77785	High	High	0.0001893	0.0003513	2.59
False	High	[R].RGSLEMSSDGEPLSR.[M]	1xPhospho [S3(100)]	0.000333647	0.000329814	1	1	3	Q6ZN18	Q6ZN18 [204-218]	Q6ZN18 1xPhospho [S206(100)]	1	1700.73094	High	High	0.0001893	0.0001616	2.91
False	High	[R].TPMGIVLDALEQQEEGINR.[L]		0.000728395	0.000329814	1	1	2	O75915	O75915 [160-178]		0	2113.05939	High	High	0.0001893	0.0003467	1.46
False	High	[R].MSCFSRPSMSPTPLDR.[C]	1xCarbamidomethyl [C3]; 2xOxidation [M1; M9]; 1xPhospho [S8(99.4)]	0.000838407	0.000329814	1	1	1	Q9UQ35	Q9UQ35 [2114-2129]	Q9UQ35 1xPhospho [S2121(99.4)]	0	1980.80135	High	High	0.0001893	0.0003981	2.7
False	High	[RC].QVSASELHTSGILGPETLR.[D]	1xPhospho [S/T]	0.000901852	0.000329814	1	1	1	P58107	P58107 [2716-2734]; [3247-3265]; [3781-3799]; [4315-4333]; [4848-4866]	P58107 1xPhospho [S/T]; 1xPhospho [S/T]; 1xPhospho [S/T]; 1xPhospho [S/T]; 1xPhospho [S/T]	0	2075.01687	High	High	0.0001893	0.0004286	3.15
False	High	[R].SQSPINCIRPSVLGPLKR.[K]	1xCarbamidomethyl [C7]; 1xPhospho [S3(100)]	0.000850655	0.000329814	1	1	1	Q96E09	Q96E09 [187-204]	Q96E09 1xPhospho [S189(100)]	1	2102.09402	High	High	0.0001893	0.0004041	2.9
False	High	[R].RHSHSHSPMSTR.[R]	2xPhospho [S3(99.4); S7(100)]	0.000385053	0.000329814	1	1	6	P62995	P62995 [93-104]	P62995 2xPhospho [S95(99.4); S99(100)]	1	1579.5985	High	High	0.0001893	0.0001858	3.64
False	High	[R].NLETLPSFSSDEEDSVAKNR.[D]	2xPhospho [S9(100); S10(98.9)]	0.000663402	0.000329814	1	1	1	Q9ULL5	Q9ULL5 [1373-1392]	Q9ULL5 2xPhospho [S1381(100); S1382(98.9)]	1	2397.98472	High	High	0.0001893	0.0003159	3.35
False	High	[K].QTELFAHFIQPAAQKTPTSPLKMKPGRPR.[I]	1xPhospho [T2(98)]	0.000766109	0.000329814	1	1	2	O60264	O60264 [98-126]	O60264 1xPhospho [T99(98)]	2	3355.74971	High	High	0.0001893	0.000364	3.42
False	High	[K].QTELFAHFIQPAAQKTPTSPLK.[M]	1xPhospho [S19(98.7)]	0.000734276	0.000329814	1	1	2	O60264	O60264 [98-119]	O60264 1xPhospho [S116(98.7)]	1	2533.28505	High	High	0.0001893	0.0003491	2.82
False	High	[K].TSFDQDSDVDIFPSDFPTEPPSLPR.[T]	1xPhospho [T/S]	0.000872157	0.000329814	1	1	3	Q02880	Q02880 [1575-1599]	Q02880 1xPhospho [T/S]	0	2889.25024	High	High	0.0001893	0.0004141	2.3
False	High	[R].NIPSPGQLDPDTRIPVINLEDGTR.[L]	1xPhospho [S4(100)]	0.000302953	0.000329814	1	1	1	Q9P2D1	Q9P2D1 [2556-2579]	Q9P2D1 1xPhospho [S2559(100)]	1	2697.32435	High	High	0.0001893	0.0001471	1.61
False	High	[R].SLSRPSSLIEQEKQR.[S]	1xPhospho [S]	0.00059488	0.000329814	1	1	1	Q12802	Q12802 [2561-2575]	Q12802 1xPhospho [S]	1	1837.91677	High	High	0.0001893	0.0002837	3.19
False	High	[R].MLRERSPSPPTIQSK.[R]	2xPhospho [S6(100); S8(100)]	0.000641639	0.000329814	1	1	4	Q14687	Q14687 [821-835]	Q14687 2xPhospho [S826(100); S828(100)]	2	1886.85953	High	High	0.0001893	0.000306	3.9
False	High	[R].SLSPVAAPPLREPR.[A]	1xPhospho [S3(100)]	0.000699835	0.000329814	1	1	2	Q8NDT2	Q8NDT2 [265-278]	Q8NDT2 1xPhospho [S267(100)]	1	1569.81487	High	High	0.0001893	0.0003334	2.8
False	High	[R].MLQWLATKSPK.[K]	1xPhospho [S9(99.6)]	0.000591456	0.000329814	1	1	2	Q96FZ2	Q96FZ2 [287-297]	Q96FZ2 1xPhospho [S295(99.6)]	1	1382.69019	High	High	0.0001893	0.0002821	2.17
False	High	[K].TSLEASMEASPK.[A]	1xPhospho [S10(100)]	0.000400764	0.000329814	1	1	1	Q8IWC1	Q8IWC1 [452-463]	Q8IWC1 1xPhospho [S461(100)]	0	1330.55962	High	High	0.0001893	0.0001932	3.36
False	High	[K].TASEPNLKVR.[S]	1xPhospho [S3(100)]	0.000654334	0.000329814	1	2	3	Q9UQL6	Q9UQL6 [257-266]	Q9UQL6 1xPhospho [S259(100)]	1	1194.58783	High	High	0.0001893	0.0003118	1.89
False	High	[R].MLQAISPKQSPSSSPTR.[E]	3xPhospho [S6(100); S10(97.6); S14(100)]	0.000465714	0.000329814	1	1	2	P49585	P49585 [310-326]	P49585 3xPhospho [S315(100); S319(97.6); S323(100)]	1	2054.8419	High	High	0.0001893	0.0002235	4.57
False	High	[R].TSMGGTQQQFVEGVR.[M]	1xPhospho [T/S]	0.000413369	0.000329814	1	1	2	P35222	P35222 [551-565]	P35222 1xPhospho [T/S]	0	1704.74111	High	High	0.0001893	0.0001989	2.16
False	High	[R].SLSPSSNSAFSR.[T]	1xPhospho [S3(100)]	0.000380191	0.000329814	1	1	2	Q9P266	Q9P266 [755-766]	Q9P266 1xPhospho [S757(100)]	0	1319.56274	High	High	0.0001893	0.0001835	2.88
False	High	[R].TSPQVLGSILK.[S]	1xPhospho [T/S]	0.000850655	0.000329814	1	1	1	Q7Z417	Q7Z417 [571-581]	Q7Z417 1xPhospho [T/S]	0	1222.64428	High	High	0.0001893	0.0004046	2.11
False	High	[R].TSPSGGTWSSVVSGVPR.[L]	1xPhospho [T/S]	0.000325268	0.000329814	1	1	1	Q99700	Q99700 [666-682]	Q99700 1xPhospho [T/S]	0	1740.79526	High	High	0.0001893	0.0001577	2.25
False	High	[R].SLSPSHLTEDR.[Q]	1xPhospho [S3(100)]	0.000369984	0.000329814	1	1	4	Q5T200	Q5T200 [875-885]	Q5T200 1xPhospho [S877(100)]	0	1321.57839	High	High	0.0001893	0.0001785	2.73
False	High	[R].TSPSSPAPLPHQEATPR.[A]	1xPhospho [S5(99.1)]	0.00052965	0.000329814	1	1	2	P04920	P04920 [169-185]	P04920 1xPhospho [S173(99.1)]	0	1852.85892	High	High	0.0001893	0.0002533	2.71
False	High	[R].SRPTSEGSDIESTEPQKQCSKK.[K]	1xCarbamidomethyl [C19]; 1xPhospho [S8(99.1)]	0.000691533	0.000329814	1	1	1	Q4G0J3	Q4G0J3 [254-275]	Q4G0J3 1xPhospho [S261(99.1)]	2	2559.13925	High	High	0.0001893	0.0003289	2.99
False	High	[R].SLSPNHNTLQTLKSDGR.[M]	1xPhospho [S3(100)]	0.000608817	0.000329814	1	1	1	O75592	O75592 [2787-2803]	O75592 1xPhospho [S2789(100)]	1	1947.92839	High	High	0.0001893	0.0002907	2.46
False	High	[R].RKTVFSPTLPAAR.[S]	1xPhospho [S6(100)]	0.000328834	0.000329814	1	1	2	Q7Z2W4	Q7Z2W4 [373-385]	Q7Z2W4 1xPhospho [S378(100)]	2	1523.80939	High	High	0.0001893	0.0001592	3.2
False	High	[K].TAPTLSPEHWK.[A]	1xPhospho [S6(100)]	0.000328237	0.000329814	1	1	1	Q96JM3	Q96JM3 [400-410]	Q96JM3 1xPhospho [S405(100)]	0	1346.61404	High	High	0.0001893	0.0001591	2.96
False	High	[R].SLSPGGAALGYRDYR.[L]	1xPhospho [S3(100)]	0.000477935	0.000329814	1	1	2	Q96T37	Q96T37 [292-306]	Q96T37 1xPhospho [S294(100)]	1	1662.76356	High	High	0.0001893	0.0002294	2.47
False	High	[R].SLSNSNPDISGTPTSPDDEVR.[S]	2xPhospho [S15(100); S/T]	0.000888714	0.000329814	1	1	1	Q96N67	Q96N67 [896-916]	Q96N67 2xPhospho [S910(100); S/T]	0	2347.93269	High	High	0.0001893	0.0004219	3.66
False	High	[R].TAPTALGITLSSSPTSTPELR.[V]	1xPhospho [S13(100)]	0.00034535	0.000329814	1	1	3	O75970	O75970 [342-362]	O75970 1xPhospho [S354(100)]	0	2180.08462	High	High	0.0001893	0.0001672	2.71
False	High	[R].TSSKESSPIPSPTSDRK.[A]	2xPhospho [S11(100); S/T]	0.000917154	0.000329814	1	1	3	Q01082	Q01082 [2159-2175]	Q01082 2xPhospho [S2169(100); S/T]	2	1963.84096	High	High	0.0001893	0.0004358	2.48
False	High	[R].QSTLYSFFPKSPALSDANKASAR.[A]	1xPhospho [S11(100)]	0.000313071	0.000329814	1	1	1	P52701	P52701 [4-26]	P52701 1xPhospho [S14(100)]	2	2566.23374	High	High	0.0001893	0.0001518	3.11
False	High	[R].NIRAPEWPR.[R]		0.000400035	0.000329814	1	1	2	P13807	P13807 [687-695]		1	1138.6116	High	High	0.0001893	0.0001926	1.92
False	High	[R].TSSKESSPIPSPTSDRK.[A]	3xPhospho [S3(97.8); S6(98.9); S11(100)]	0.000737237	0.000329814	1	1	3	Q01082	Q01082 [2159-2175]	Q01082 3xPhospho [S2161(97.8); S2164(98.9); S2169(100)]	2	2043.80729	High	High	0.0001893	0.0003506	3.32
False	High	[R].QSTLYSFFPKSPALSDANK.[A]	1xPhospho [S11(99.1)]	0.000551101	0.000329814	1	1	3	P52701	P52701 [4-22]	P52701 1xPhospho [S14(99.1)]	1	2181.02638	High	High	0.0001893	0.0002634	2.83
False	High	[R].TASETRSEGSEYEEIPKR.[R]	3xPhospho [S3(99.6); S10(99.6); T/S/Y]	0.00101138	0.000329814	1	1	2	P48634	P48634 [1083-1100]	P48634 3xPhospho [S1085(99.6); S1092(99.6); T/S/Y]	2	2308.87716	High	High	0.0001893	0.0004802	3.27
False	High	[R].TSADAQEPASPVVSPQQSPPTSPHTWRK.[H]	3xPhospho [S10(100); S/T]	0.000298552	0.000329814	1	1	5	Q96D71	Q96D71 [153-180]	Q96D71 3xPhospho [S162(100); S/T]	1	3226.36433	High	High	0.0001893	0.000145	3.46
False	High	[-].MITSELPVLQDSTNETTAHSDAGSELEETEVKGK.[R]	1xAcetyl [N-Term]; 2xPhospho [S/T]	0.000890577	0.000329814	1	1	1	Q8WVM7	Q8WVM7 [1-34]	Q8WVM7 1xAcetyl [N-Term]; 2xPhospho [S/T]	1	3848.67085	High	High	0.0001893	0.0004226	2.72
False	High	[R].TSADAQEPASPVVSPQQSPPTSPHTWRK.[H]	2xPhospho [S18(98.5); T/S]	0.000706846	0.000329814	1	1	3	Q96D71	Q96D71 [153-180]	Q96D71 2xPhospho [S170(98.5); T/S]	1	3146.398	High	High	0.0001893	0.0003362	3.22
False	High	[R].RHSHSHSPMSTR.[R]	3xPhospho [S3(100); S5(100); S7(100)]	0.00047178	0.000329814	1	1	13	P62995	P62995 [93-104]	P62995 3xPhospho [S95(100); S97(100); S99(100)]	1	1659.56483	High	High	0.0001893	0.0002263	3.96
False	High	[R].NLFNQELLSPSKR.[S]	1xPhospho [S9(100)]	0.000404428	0.000329814	1	1	1	Q7Z2Z1	Q7Z2Z1 [915-927]	Q7Z2Z1 1xPhospho [S923(100)]	1	1625.8047	High	High	0.0001893	0.000195	3.33
False	High	[R].RKAALSSPR.[S]	1xPhospho [S]	0.000958816	0.000329814	1	1	1	Q68E01	Q68E01 [989-997]	Q68E01 1xPhospho [S]	2	1065.55647	High	High	0.0001893	0.0004554	3.3
False	High	[R].TRHLLTDLPLPPELPGGDLSPPDSPEPK.[A]	2xPhospho [S20(100); S24(100)]	0.000414123	0.000329814	1	1	8	Q9NYV4	Q9NYV4 [662-689]	Q9NYV4 2xPhospho [S681(100); S685(100)]	1	3148.50034	High	High	0.0001893	0.0001995	4.58
False	High	[R].SLTGKLEPVSPPSPPHTDPELELVPPR.[L]	2xPhospho [S10(100); S13(99.4)]	0.000431109	0.000329814	1	1	5	Q9Y618	Q9Y618 [140-166]	Q9Y618 2xPhospho [S149(100); S152(99.4)]	1	3049.46831	High	High	0.0001893	0.0002073	3.25
False	High	[R].NLHQSGFSLSGAQIDDNIPR.[R]	1xPhospho [S]	0.000573587	0.000329814	1	1	1	Q16555	Q16555 [533-552]	Q16555 1xPhospho [S]	0	2249.03465	High	High	0.0001893	0.0002741	2.68
False	High	[R].TRSFGHFPGPEFLDVEK.[T]	1xPhospho [S3(99)]	0.000859536	0.000329814	1	1	1	Q8IWW6	Q8IWW6 [174-190]	Q8IWW6 1xPhospho [S176(99)]	1	2042.93717	High	High	0.0001893	0.0004082	2.2
False	High	[K].RKADTTTPTPTAILAPGSPASPPGSLEPK.[A]	1xPhospho [S18(100)]	0.000715372	0.000329814	1	1	1	P25440	P25440 [281-309]	P25440 1xPhospho [S298(100)]	2	2938.49214	High	High	0.0001893	0.0003402	2.85
False	High	[R].TRSNPEGAEDRAVGAQASVGSR.[S]	1xPhospho [S3(99.3)]	0.000877635	0.000329814	1	1	2	Q9NWV8	Q9NWV8 [27-48]	Q9NWV8 1xPhospho [S29(99.3)]	2	2295.04734	High	High	0.0001893	0.0004173	2.45
False	High	[-].MPGPTQTLSPNGENNNDIIQDNNGTIIPFRK.[H]	1xMet-loss [N-Term]; 1xPhospho [S9(98.7)]	0.000433484	0.000329814	1	1	1	Q15555	Q15555 [1-31]	Q15555 1xMet-loss [N-Term]; 1xPhospho [S9(98.7)]	1	3344.59069	High	High	0.0001893	0.0002083	4.02
False	High	[-].MPGPTQTLSPNGENNNDIIQDNNGTIIPFR.[K]	1xMet-loss [N-Term]	0.000804565	0.000329814	1	1	1	Q15555	Q15555 [1-30]	Q15555 1xMet-loss [N-Term]	0	3136.52939	High	High	0.0001893	0.0003826	1.48
False	High	[R].SRKSPSPAGGGSSPYSR.[R]	3xPhospho [S4(99); S6(100); S/Y]	0.000659497	0.000329814	1	1	1	Q14004	Q14004 [337-353]	Q14004 3xPhospho [S340(99); S342(100); S/Y]	2	1917.72931	High	High	0.0001893	0.000314	3.77
False	High	[K].RKDPLTHTSNSLPR.[S]	1xPhospho [S11(100)]	0.000545902	0.000329814	1	1	3	Q9UBP0	Q9UBP0 [235-248]	Q9UBP0 1xPhospho [S245(100)]	2	1701.84321	High	High	0.0001893	0.0002611	3.23
False	High	[K].RKELSQNTDESGLNDEAIAK.[Q]	1xPhospho [S5(100)]	0.000484182	0.000329814	1	1	1	P35251	P35251 [186-205]	P35251 1xPhospho [S190(100)]	2	2298.06092	High	High	0.0001893	0.0002319	3.0
False	High	[R].SLTSSLENIFSR.[G]	1xPhospho [S5(100)]	0.000840143	0.000329814	1	1	4	O60343	O60343 [566-577]	O60343 1xPhospho [S570(100)]	0	1433.6672	High	High	0.0001893	0.0003992	1.69
False	High	[R].SLSYEEPRRHSPPIEK.[Q]	2xPhospho [S3(100); S11(100)]	0.00064922	0.000329814	1	1	2	Q8IZD4	Q8IZD4 [273-288]	Q8IZD4 2xPhospho [S275(100); S283(100)]	2	2084.92021	High	High	0.0001893	0.0003092	4.2
False	High	[R].SLSVPVDLSR.[W]	1xPhospho [S3(100)]	0.000721125	0.000329814	1	1	2	Q9NYF3	Q9NYF3 [120-129]	Q9NYF3 1xPhospho [S122(100)]	0	1152.56603	High	High	0.0001893	0.0003434	2.47
False	High	[K].QTQIFTTYSDNQPGVLIQVYEGER.[A]		0.000639135	0.000329814	1	2	1	P0DMV9	P0DMV9 [424-447]		0	2786.36316	High	High	0.0001893	0.0003045	1.81
False	High	[K].NLIDAGVDALR.[V]		0.000347234	0.000329814	1	1	1	P12268	P12268 [312-322]		0	1156.63206	High	High	0.0001893	0.000168	2.56
False	High	[R].SLSSSPQAQPPRPAELSDEEVAELFQR.[L]	1xPhospho [S]	0.000356807	0.000329814	1	1	1	Q4V328	Q4V328 [688-714]	Q4V328 1xPhospho [S]	0	3048.431	High	High	0.0001893	0.0001726	3.35
False	High	[R].SRPTPQDYEMRVSPSDTTPLVSR.[S]	1xPhospho [S13(100)]	0.000840143	0.000329814	1	1	1	Q9HCK8	Q9HCK8 [2034-2056]	Q9HCK8 1xPhospho [S2046(100)]	1	2699.24947	High	High	0.0001893	0.0003993	2.66
False	High	[R].TRSWDSSSPVDRPEPEAASPTTR.[T]	3xPhospho [T1(50); S3(50); S19(100)]	0.000658201	0.000329814	1	1	2	Q86WB0	Q86WB0 [352-374]	Q86WB0 3xPhospho [T352(50); S354(50); S370(100)]	1	2769.09543	High	High	0.0001893	0.0003135	3.98
False	High	[K].RKPSTSDDSDSNFEK.[I]	2xPhospho [S4(98.6); T5(98.6)]	0.00092492	0.000329814	1	1	1	P11388	P11388 [1466-1480]	P11388 2xPhospho [S1469(98.6); T1470(98.6)]	1	1872.70486	High	High	0.0001893	0.0004396	3.42
False	High	[K].QTELFAHFIQPAAQKTPTSPLKMKPGRPR.[I]	2xPhospho [T2(100); T/S]	0.000857751	0.000329814	1	1	3	O60264	O60264 [98-126]	O60264 2xPhospho [T99(100); T/S]	2	3435.71604	High	High	0.0001893	0.0004072	5.36
False	High	[R].TRTSQEELLAEVVQGQSR.[T]	1xPhospho [T/S]	0.000326453	0.000329814	1	1	1	Q6PJT7	Q6PJT7 [387-404]	Q6PJT7 1xPhospho [T/S]	1	2111.01285	High	High	0.0001893	0.0001583	2.66
False	High	[-].MNTSPGTVGSDPVILATAGYDHTVR.[F]	1xAcetyl [N-Term]; 1xPhospho [T/S/Y]	0.000420982	0.000329814	1	1	1	Q9BVC4	Q9BVC4 [1-25]	Q9BVC4 1xAcetyl [N-Term]; 1xPhospho [T/S/Y]	0	2681.22767	High	High	0.0001893	0.0002028	2.94
False	High	[R].MNSQDSNTSVLEVVSEKPLSER.[L]	1xPhospho [S3(100)]	0.000956782	0.000329814	1	1	1	Q9UJA3	Q9UJA3 [628-649]	Q9UJA3 1xPhospho [S630(100)]	0	2529.15384	High	High	0.0001893	0.0004542	1.63
False	High	[K].RKPSTSDDSDSNFEKIVSK.[A]	2xPhospho [S9(98.9); S/T]	0.000400764	0.000329814	1	1	4	P11388	P11388 [1466-1484]	P11388 2xPhospho [S1474(98.9); S/T]	2	2299.98433	High	High	0.0001893	0.0001931	3.78
False	High	[R].MNGVMFPGNSPSYTER.[S]	1xPhospho [S10(100)]	0.000515895	0.000329814	1	1	2	Q9NY27	Q9NY27 [150-165]	Q9NY27 1xPhospho [S159(100)]	0	1866.75505	High	High	0.0001893	0.0002469	3.56
False	High	[-].MMNRTTPDQELAPASEPVWERPWSVEEIRR.[S]	1xAcetyl [N-Term]; 1xPhospho [T6(98.6)]	0.000557417	0.000329814	1	1	1	Q641Q2	Q641Q2 [1-30]	Q641Q2 1xAcetyl [N-Term]; 1xPhospho [T6(98.6)]	2	3732.72984	High	High	0.0001893	0.0002664	3.79
False	High	[K].RKGAILSEEELAAMSPTAAAVAK.[I]	1xPhospho [S15(100)]	0.000512041	0.000329814	1	1	1	P12270	P12270 [365-387]	P12270 1xPhospho [S379(100)]	2	2394.20984	High	High	0.0001893	0.000245	3.38
False	High	[R].NHSGSRTPPVALNSSR.[M]	2xPhospho [S3(100); T7(99.3)]	0.000468303	0.000329814	1	1	9	Q9UQ35	Q9UQ35 [2098-2113]	Q9UQ35 2xPhospho [S2100(100); T2104(99.3)]	1	1839.78987	High	High	0.0001893	0.0002247	3.78
False	High	[R].NHSGSRTPPVALNSSR.[M]	2xPhospho [S/T]; 1xDehydrated [S/T]	0.000557417	0.000329814	1	1	3	Q9UQ35	Q9UQ35 [2098-2113]	Q9UQ35 2xPhospho [S/T]; 1xDehydrated [S/T]	1	1821.7793	High	High	0.0001893	0.0002663	2.73
False	High	[K].NHLSPQQGGATPQVPSPCCR.[F]	2xCarbamidomethyl [C18; C19]; 2xPhospho [S4(100); S16(100)]	0.00047971	0.000329814	1	1	1	Q9H4L4	Q9H4L4 [166-185]	Q9H4L4 2xPhospho [S169(100); S181(100)]	0	2350.94579	High	High	0.0001893	0.0002302	3.39
False	High	[-].MSYGPLDMYRNPGPSGPQLR.[D]	1xMet-loss+Acetyl [N-Term]; 1xPhospho [S2(100)]	0.000324677	0.000329814	1	1	1	Q86Y82	Q86Y82 [1-20]	Q86Y82 1xMet-loss+Acetyl [N-Term]; 1xPhospho [S2(100)]	1	2227.00018	High	High	0.0001893	0.0001574	2.43
False	High	[R].NCPAVTLTSPAKTK.[I]	1xCarbamidomethyl [C2]; 1xPhospho [S9(100)]	0.000315361	0.000329814	1	1	1	Q9UGU0	Q9UGU0 [1327-1340]	Q9UGU0 1xPhospho [S1335(100)]	1	1567.75497	High	High	0.0001893	0.000153	2.38
False	High	[R].REAPERPSLEDTEPSDSGDEMMDPASLEAEADQGLCR.[Q]	1xCarbamidomethyl [C36]; 2xPhospho [S15(97.9); S17(97.9)]	0.000574685	0.000329814	1	1	1	Q9NXX6	Q9NXX6 [47-83]	Q9NXX6 2xPhospho [S61(97.9); S63(97.9)]	1	4250.68732	High	High	0.0001893	0.0002743	2.21
False	High	[-].MSVFGKLFGAGGGK.[A]	1xMet-loss+Acetyl [N-Term]; 1xPhospho [S2(100)]	0.000301296	0.000329814	1	1	1	Q9H444	Q9H444 [1-14]	Q9H444 1xMet-loss+Acetyl [N-Term]; 1xPhospho [S2(100)]	1	1346.65043	High	High	0.0001893	0.0001463	2.4
False	High	[R].RASDGGANIQLHAQQLLKRPR.[G]	1xPhospho [S3(100)]	0.000885002	0.000329814	1	1	2	Q9Y2K2	Q9Y2K2 [549-569]	Q9Y2K2 1xPhospho [S551(100)]	2	2409.2623	High	High	0.0001893	0.0004206	2.28
False	High	[K].TGVTSTSDSEEEGDDQEGEK.[K]	2xPhospho [S/T]	0.000572492	0.000329814	1	1	1	O75475	O75475 [267-286]	O75475 2xPhospho [S/T]	0	2259.76976	High	High	0.0001893	0.0002735	2.22
False	High	[K].SPSFGGASEASAR.[T]	1xPhospho [S3(100)]	0.000458045	0.000329814	1	1	2	Q8WVT3	Q8WVT3 [182-194]	Q8WVT3 1xPhospho [S184(100)]	0	1303.53144	High	High	0.0001893	0.0002198	2.72
False	High	[K].TELSPSFINPNPLEWFASEEPTEESEKPLTQSGGAPPPPGGK.[Q]	1xPhospho [S4(99)]	0.00052272	0.000329814	1	1	2	P46821	P46821 [2095-2136]	P46821 1xPhospho [S2098(99)]	0	4529.10721	High	High	0.0001893	0.0002503	3.11
False	High	[-].MSTNENANTPAAR.[L]	1xMet-loss+Acetyl [N-Term]; 1xPhospho [T9(100)]	0.00041488	0.000329814	1	1	1	P52292	P52292 [1-13]	P52292 1xMet-loss+Acetyl [N-Term]; 1xPhospho [T9(100)]	0	1367.55871	High	High	0.0001893	0.0001998	3.01
False	High	[-].MSTEAQRVDDSPSTSGGSSDGDQR.[E]	1xMet-loss+Acetyl [N-Term]; 1xPhospho [S/T]	0.000857751	0.000329814	1	1	1	Q96LR5	Q96LR5 [1-24]	Q96LR5 1xMet-loss+Acetyl [N-Term]; 1xPhospho [S/T]	1	2460.97469	High	High	0.0001893	0.0004075	2.73
False	High	[-].MSSSPVNVKKLK.[V]	1xMet-loss+Acetyl [N-Term]; 1xPhospho [S4(99.5)]	0.000515895	0.000329814	1	1	9	Q00839	Q00839 [1-12]	Q00839 1xMet-loss+Acetyl [N-Term]; 1xPhospho [S4(99.5)]	2	1308.69229	High	High	0.0001893	0.000247	2.57
False	High	[-].MSSDEKGISPAHKTSTPTHR.[S]	1xMet-loss+Acetyl [N-Term]; 1xPhospho [S2(99)]	0.00061355	0.000329814	1	1	1	Q9BZF3	Q9BZF3 [1-20]	Q9BZF3 1xMet-loss+Acetyl [N-Term]; 1xPhospho [S2(99)]	2	2157.99245	High	High	0.0001893	0.0002924	3.32
False	High	[R].TEDSIRDYEDGMEVDTTPTVAGQFEDADVDH.[-]	1xPhospho [T/S/Y]	0.00039069	0.000329814	1	1	1	P54105	P54105 [207-237]	P54105 1xPhospho [T/S/Y]	1	3537.41594	High	High	0.0001893	0.0001884	1.89
False	High	[R].NDFQLIGIQDGYLSLLQDSGEVR.[E]		0.000485984	0.000329814	1	1	1	P63241	P63241 [87-109]		0	2580.29402	High	High	0.0001893	0.0002329	2.29
False	High	[K].NDISPPGRFFSSQIPSSVNK.[S]	1xPhospho [S4(100)]	0.000956782	0.000329814	1	1	2	Q2NKX8	Q2NKX8 [1066-1085]	Q2NKX8 1xPhospho [S1069(100)]	1	2257.06489	High	High	0.0001893	0.0004544	2.39
False	High	[K].SQLKTQEDEEEISTSPGVSEFVSDAFDACNLNQEDLR.[K]	1xCarbamidomethyl [C29]; 1xPhospho [S23(98.8)]	0.000476167	0.000329814	1	1	1	Q96A49	Q96A49 [255-291]	Q96A49 1xPhospho [S277(98.8)]	1	4267.84968	High	High	0.0001893	0.0002282	3.3
False	High	[R].RASALIDRPAPYFER.[S]	1xPhospho [S3(100)]	0.000734276	0.000329814	1	1	1	Q9Y2J2	Q9Y2J2 [418-432]	Q9Y2J2 1xPhospho [S420(100)]	1	1841.90581	High	High	0.0001893	0.0003491	2.36
False	High	[-].MSPTPPLFSLPEAR.[T]	1xMet-loss [N-Term]; 1xPhospho [S2(99.5)]	0.000330631	0.000329814	1	1	1	Q96FV9	Q96FV9 [1-14]	Q96FV9 1xMet-loss [N-Term]; 1xPhospho [S2(99.5)]	0	1491.72432	High	High	0.0001893	0.0001602	2.1
False	High	[R].NDSWGSFDLR.[A]	1xPhospho [S3(100)]	0.000773934	0.000329814	1	1	3	Q7Z417	Q7Z417 [650-659]	Q7Z417 1xPhospho [S652(100)]	0	1276.49941	High	High	0.0001893	0.0003677	2.68
False	High	[R].MSMKEVDEQMLNVQNK.[N]		0.000412616	0.000329814	2	4	1	P07437; P68371	P07437 [321-336]; P68371 [321-336]		1	1923.89728	High	High	0.0001893	0.0001988	2.53
False	High	[R].SPLLAGGSPPQPVVPAHKDK.[S]	1xPhospho [S8(100)]	0.000344099	0.000329814	1	1	3	Q8NFH5	Q8NFH5 [66-85]	Q8NFH5 1xPhospho [S73(100)]	1	2075.06852	High	High	0.0001893	0.0001664	3.67
False	High	[R].THSVSADPSCRPGPGSQGPESATWK.[T]	1xCarbamidomethyl [C10]; 1xPhospho [S3(99)]	0.000840143	0.000329814	1	1	1	Q6F5E8	Q6F5E8 [1266-1290]	Q6F5E8 1xPhospho [S1268(99)]	0	2676.15082	High	High	0.0001893	0.0003992	3.51
False	High	[-].MSLSNKLTLDKLDVK.[G]	1xMet-loss+Acetyl [N-Term]; 1xPhospho [S2(100)]	0.000340992	0.000329814	1	1	1	P00558	P00558 [1-15]	P00558 1xMet-loss+Acetyl [N-Term]; 1xPhospho [S2(100)]	2	1695.89284	High	High	0.0001893	0.0001651	2.41
False	High	[R].RASAAAAAGGGATGHPGGGQGAENPAGLKSQGNELFR.[S]	1xPhospho [S3(100)]	0.000829788	0.000329814	1	1	1	Q07617	Q07617 [421-457]	Q07617 1xPhospho [S423(100)]	2	3470.63093	High	High	0.0001893	0.0003942	3.5
False	High	[K].THTTALAGRSPSPASGR.[R]	2xPhospho [S10(100); S12(100)]	0.000718241	0.000329814	1	1	12	Q9UQ35	Q9UQ35 [286-302]	Q9UQ35 2xPhospho [S295(100); S297(100)]	1	1826.79462	High	High	0.0001893	0.0003418	3.96
False	High	[K].THTTALAGRSPSPASGRR.[G]	2xPhospho [S10(100); S12(100)]	0.000671295	0.000329814	1	1	8	Q9UQ35	Q9UQ35 [286-303]	Q9UQ35 2xPhospho [S295(100); S297(100)]	2	1982.89573	High	High	0.0001893	0.0003197	4.19
False	High	[R].TKASMSEFLESEDGEVEQQR.[T]	1xPhospho [S11(100)]	0.000339141	0.000329814	1	1	1	Q15022	Q15022 [536-555]	Q15022 1xPhospho [S546(100)]	1	2380.00103	High	High	0.0001893	0.0001642	3.23
False	High	[R].RESDESGESAPDEGGEGARAPQSIPR.[S]	3xPhospho [S3(100); S6(100); S9(100)]	0.000604129	0.000329814	1	1	3	Q7Z3C6	Q7Z3C6 [733-758]	Q7Z3C6 3xPhospho [S735(100); S738(100); S741(100)]	2	2924.11326	High	High	0.0001893	0.0002881	3.11
False	High	[K].RESEDDPESEPDDHEKR.[I]	2xPhospho [S3(100); S9(100)]	0.00097113	0.000329814	1	1	1	P16383	P16383 [172-188]	P16383 2xPhospho [S174(100); S180(100)]	2	2229.79692	High	High	0.0001893	0.0004611	2.37
False	High	[R].NAVASVQNGPGGGPSSSSIGSASKSDESSTEETDKSR.[E]	1xPhospho [S25(99.9)]	0.000946687	0.000329814	1	1	1	Q8NI27	Q8NI27 [1195-1231]	Q8NI27 1xPhospho [S1219(99.9)]	2	3647.59405	High	High	0.0001893	0.0004498	3.45
False	High	[-].MTDAAVSFAKDFLAGGVAAAISK.[T]	1xMet-loss+Acetyl [N-Term]	0.000883153	0.000329814	1	1	2	P05141	P05141 [1-23]	P05141 1xMet-loss+Acetyl [N-Term]	1	2152.12846	High	High	0.0001893	0.0004198	1.95
False	High	[R].TGSVGIGNLQR.[T]	1xPhospho [T/S]	0.000459737	0.000329814	1	1	1	Q99569	Q99569 [445-455]	Q99569 1xPhospho [T/S]	0	1181.56743	High	High	0.0001893	0.0002206	2.26
False	High	[R].SQDATFSPGSEQAEKSPGPIVSR.[T]	2xPhospho [S7(99.1); S16(100)]	0.000840143	0.000329814	1	1	1	Q86WB0	Q86WB0 [329-351]	Q86WB0 2xPhospho [S335(99.1); S344(100)]	1	2535.08002	High	High	0.0001893	0.0003994	3.74
False	High	[K].TFNKDTVIIVSEPSEDEESQGLPTMAR.[R]	3xPhospho [S11(100); S14(100); S19(100)]	0.000385753	0.000329814	1	1	1	Q9H4L7	Q9H4L7 [114-140]	Q9H4L7 3xPhospho [S124(100); S127(100); S132(100)]	1	3233.33981	High	High	0.0001893	0.000186	2.84
False	High	[K].TFNKDTVIIVSEPSEDEESQGLPTMARR.[N]	2xPhospho [S11(100); S14(100)]	0.000948696	0.000329814	1	1	2	Q9H4L7	Q9H4L7 [114-141]	Q9H4L7 2xPhospho [S124(100); S127(100)]	2	3309.47459	High	High	0.0001893	0.0004504	3.33
False	High	[R].SPVSTRPLPSASQK.[A]	1xPhospho [S1(100)]	0.000567053	0.000329814	1	1	4	Q8ND56	Q8ND56 [216-229]	Q8ND56 1xPhospho [S216(100)]	0	1534.7625	High	High	0.0001893	0.0002707	2.61
False	High	[R].TFSEPGDHPGMLTSGKR.[S]	1xPhospho [S3(100)]	0.000397858	0.000329814	1	1	2	Q9HA47	Q9HA47 [251-267]	Q9HA47 1xPhospho [S253(100)]	1	1896.83099	High	High	0.0001893	0.0001918	2.83
False	High	[R].SPVPSPGSSSPQLQVK.[S]	1xPhospho [S]	0.000877635	0.000329814	1	1	2	Q8N3F8	Q8N3F8 [612-627]	Q8N3F8 1xPhospho [S]	0	1674.80984	High	High	0.0001893	0.0004168	2.37
False	High	[R].NADSEIKHSTPSPTRYSLSPSK.[S]	2xPhospho [S12(100); T/S/Y]	0.00100705	0.000329814	1	1	6	P49792	P49792 [770-791]	P49792 2xPhospho [S781(100); T/S/Y]	2	2562.1273	High	High	0.0001893	0.000478	3.39
False	High	[R].RASISEPSDTDPEPR.[T]	2xPhospho [S3(100); S5(100)]	0.000898075	0.000329814	1	1	1	Q8N1F8	Q8N1F8 [385-399]	Q8N1F8 2xPhospho [S387(100); S389(100)]	1	1816.71503	High	High	0.0001893	0.0004267	2.76
False	High	[R].RASISEPSDTDPEPR.[T]	1xPhospho [S3(100)]	0.000371329	0.000329814	1	1	1	Q8N1F8	Q8N1F8 [385-399]	Q8N1F8 1xPhospho [S387(100)]	1	1736.7487	High	High	0.0001893	0.0001794	3.71
False	High	[K].SQASMVINSDTDDEEEVSAALTLAHLK.[E]	1xPhospho [S/T]	0.000314787	0.000329814	1	1	2	Q14676	Q14676 [394-420]	Q14676 1xPhospho [S/T]	0	2954.33365	High	High	0.0001893	0.0001526	2.65
False	High	[R].RASSASVPAVGASAEGTR.[R]	2xPhospho [S3(99.4); S/T]	0.000909464	0.000329814	1	1	1	Q9BZ23	Q9BZ23 [166-183]	Q9BZ23 2xPhospho [S168(99.4); S/T]	1	1833.7892	High	High	0.0001893	0.0004318	1.94
False	High	[R].SPSQGRQPAFQPPAWNR.[L]	1xPhospho [S3(100)]	0.000664709	0.000329814	1	1	1	Q6BDS2	Q6BDS2 [444-460]	Q6BDS2 1xPhospho [S446(100)]	1	2003.92358	High	High	0.0001893	0.0003168	2.73
False	High	[R].RASSPSLIER.[N]	2xPhospho [S3(100); S4(100)]	0.000875804	0.000329814	1	1	2	A1L170	A1L170 [220-229]	A1L170 2xPhospho [S222(100); S223(100)]	1	1275.54941	High	High	0.0001893	0.0004159	3.38
False	High	[R].RATGDGSSPELPSLERK.[N]	2xPhospho [S7(100); S8(100)]	0.00047971	0.000329814	1	1	3	Q9H2Y7	Q9H2Y7 [1019-1035]	Q9H2Y7 2xPhospho [S1025(100); S1026(100)]	2	1959.85728	High	High	0.0001893	0.0002302	3.0
False	High	[R].RATSPSSSVSGDFDDGHHSVSTPGPSRK.[R]	2xPhospho [S6(94.6); T/S]	0.000488701	0.000329814	1	1	1	Q86U86	Q86U86 [7-34]	Q86U86 2xPhospho [S12(94.6); T/S]	2	3015.26296	High	High	0.0001893	0.0002343	3.49
False	High	[K].TKPTQAAGPSSPQKPPTPEETK.[A]	2xPhospho [S11(98.4); T17(99.2)]	0.000628016	0.000329814	1	1	3	P18887	P18887 [437-458]	P18887 2xPhospho [S447(98.4); T453(99.2)]	0	2437.10478	High	High	0.0001893	0.0002995	3.36
False	High	[K].TGLSIRSSQEEEPVDPQLMR.[L]	1xPhospho [S/T]	0.0010267	0.000329814	1	1	1	P40425	P40425 [98-117]	P40425 1xPhospho [S/T]	1	2352.09012	High	High	0.0001893	0.0004874	3.43
False	High	[R].MVEPENAVTITPLRPEDDYSPRER.[R]	1xPhospho [S20(100)]	0.000314214	0.000329814	1	1	1	Q14160	Q14160 [816-839]	Q14160 1xPhospho [S835(100)]	1	2894.33901	High	High	0.0001893	0.0001523	4.01
False	High	[R].SPSPPLPTHIPPEPPRTPPFPAK.[T]	2xPhospho [T17(100); S/T]	0.000439081	0.000329814	1	1	14	Q8IZ21	Q8IZ21 [342-364]	Q8IZ21 2xPhospho [T358(100); S/T]	1	2617.26155	High	High	0.0001893	0.000211	2.92
False	High	[K].TGNSMPHPATGKTVANLLSGKSPR.[K]	1xPhospho [S22(100)]	0.000660795	0.000329814	1	1	1	Q13428	Q13428 [135-158]	Q13428 1xPhospho [S156(100)]	2	2501.23303	High	High	0.0001893	0.0003149	2.96
False	High	[-].MVDYSVWDHIEVSDDEDETHPNIDTASLFR.[W]	1xAcetyl [N-Term]; 1xPhospho [S13(100)]	0.000339141	0.000329814	1	1	2	Q16543	Q16543 [1-30]	Q16543 1xAcetyl [N-Term]; 1xPhospho [S13(100)]	0	3657.53633	High	High	0.0001893	0.0001642	2.68
False	High	[R].RCTVDGSPHELESR.[R]	1xCarbamidomethyl [C2]; 1xPhospho [S7(100)]	0.000653051	0.000329814	1	1	1	Q9NRL3	Q9NRL3 [336-349]	Q9NRL3 1xPhospho [S342(100)]	1	1722.72652	High	High	0.0001893	0.0003112	2.76
False	High	[R].RDAGGPRPESPVPAGR.[A]	1xPhospho [S10(100)]	0.000605297	0.000329814	1	1	2	Q9BVG9	Q9BVG9 [7-22]	Q9BVG9 1xPhospho [S16(100)]	1	1698.80716	High	High	0.0001893	0.0002888	2.92
False	High	[R].TESVPSDINNPVDR.[A]	1xPhospho [S3(99.5)]	0.000653051	0.000329814	1	1	1	Q8IVT5	Q8IVT5 [404-417]	Q8IVT5 1xPhospho [S406(99.5)]	0	1622.70577	High	High	0.0001893	0.0003114	2.49
False	High	[K].TGSGSPFAGNSPAR.[E]	1xPhospho [S5(100)]	0.000306852	0.000329814	1	1	1	Q9UPT8	Q9UPT8 [1265-1278]	Q9UPT8 1xPhospho [S1269(100)]	0	1385.58453	High	High	0.0001893	0.0001489	3.13
False	High	[-].MTTESGSDSESKPDQEAEPQEAAGAQGR.[A]	1xAcetyl [N-Term]; 1xPhospho [T3(97.7)]	0.000530649	0.000329814	1	1	1	Q9Y2J2	Q9Y2J2 [1-28]	Q9Y2J2 1xAcetyl [N-Term]; 1xPhospho [T3(97.7)]	0	3015.21572	High	High	0.0001893	0.0002538	2.24
False	High	[R].RDSFIGTPYWMAPEVVMCETSK.[D]	1xCarbamidomethyl [C18]; 1xPhospho [S3(100)]	0.000496034	0.000329814	1	1	2	Q9H2G2	Q9H2G2 [187-208]	Q9H2G2 1xPhospho [S189(100)]	1	2684.15946	High	High	0.0001893	0.0002377	1.99
False	High	[R].SPSMPENLNRPR.[L]	1xPhospho [S3(99.5)]	0.000540761	0.000329814	1	1	2	P30307	P30307 [214-225]	P30307 1xPhospho [S216(99.5)]	0	1477.66174	High	High	0.0001893	0.0002585	2.91
False	High	[R].TESFHSYRDFQTINLNR.[N]	1xPhospho [S3(100)]	0.000579101	0.000329814	1	1	1	Q9Y597	Q9Y597 [662-678]	Q9Y597 1xPhospho [S664(100)]	1	2207.98697	High	High	0.0001893	0.0002763	3.35
False	High	[R].RDSSDDWEIPDGQITVGQR.[I]	1xPhospho [S/T]	0.000305176	0.000329814	1	1	2	P15056	P15056 [444-462]	P15056 1xPhospho [S/T]	1	2253.97719	High	High	0.0001893	0.0001482	3.89
False	High	[K].TGSSGALGPPERR.[T]	1xPhospho [S3(100)]	0.000423296	0.000329814	1	1	1	Q9BZL4	Q9BZL4 [425-437]	Q9BZL4 1xPhospho [S427(100)]	1	1364.63182	High	High	0.0001893	0.0002035	2.03
False	High	[R].SPSPSFRWPFSGKTSPPCSPANLSR.[H]	1xCarbamidomethyl [C18]; 2xPhospho [S1(100); S3(98.8)]	0.000831503	0.000329814	1	1	2	P49585	P49585 [329-353]	P49585 2xPhospho [S329(100); S331(98.8)]	2	2907.26851	High	High	0.0001893	0.0003953	3.42
False	High	[K].TKVGDGDLSAEEIPENEVSLRR.[A]	1xPhospho [S9(100)]	0.000411114	0.000329814	1	1	3	Q14684	Q14684 [237-258]	Q14684 1xPhospho [S245(100)]	2	2494.1821	High	High	0.0001893	0.0001978	3.1
False	High	[K].RESPSPAPKPR.[K]	1xPhospho [S3(100)]	0.00053974	0.000329814	1	1	6	Q8IYB3	Q8IYB3 [448-458]	Q8IYB3 1xPhospho [S450(100)]	1	1301.63618	High	High	0.0001893	0.0002583	3.03
False	High	[-].MSKSESPKEPEQLR.[K]	1xMet-loss+Acetyl [N-Term]	0.000713942	0.000329814	1	1	1	P09651	P09651 [1-14]	P09651 1xMet-loss+Acetyl [N-Term]	2	1556.79148	High	High	0.0001893	0.0003399	1.98
False	High	[K].SPAVATSTAAPPPPSSPLPSK.[S]		0.000314214	0.000329814	1	1	1	Q14157	Q14157 [439-459]		0	1960.03858	High	High	0.0001893	0.0001524	2.19
False	High	[R].RGEGDAPFSEPGTTSTQRPSSPETATK.[Q]	2xPhospho [S20(50); S21(50)]	0.000735755	0.000329814	1	1	1	Q9UQ35	Q9UQ35 [303-329]	Q9UQ35 2xPhospho [S322(50); S323(50)]	1	2951.24558	High	High	0.0001893	0.0003497	2.65
False	High	[K].RGFAFVTFDDHDSVDKIVIQK.[Y]		0.000399308	0.000329814	1	2	1	P09651	P09651 [146-166]		2	2437.25103	High	High	0.0001893	0.0001925	3.67
False	High	[-].MSETAPLAPTIPAPAEKTPVK.[K]	1xMet-loss+Acetyl [N-Term]; 1xPhospho [S2(99.2)]	0.000485984	0.000329814	1	1	1	P16402	P16402 [1-21]	P16402 1xMet-loss+Acetyl [N-Term]; 1xPhospho [S2(99.2)]	1	2140.09373	High	High	0.0001893	0.0002328	3.08
False	High	[K].TLTDEVNSPDSDRR.[D]	1xPhospho [S8(100)]	0.000604129	0.000329814	1	1	3	Q8TAQ2	Q8TAQ2 [276-289]	Q8TAQ2 1xPhospho [S283(100)]	1	1684.7174	High	High	0.0001893	0.0002882	3.09
False	High	[-].MSETAPAAPAAPAPAEKTPVKK.[K]	1xMet-loss [N-Term]; 2xPhospho [S2(100); T4(100)]	0.00036071	0.000329814	1	1	2	P10412	P10412 [1-22]	P10412 1xMet-loss [N-Term]; 2xPhospho [S2(100); T4(100)]	2	2192.03999	High	High	0.0001893	0.0001742	2.91
False	High	[R].SQSFFAAAR.[A]	1xPhospho [S3(100)]	0.000836674	0.000329814	1	1	3	O14654	O14654 [1089-1097]	O14654 1xPhospho [S1091(100)]	0	1064.45609	High	High	0.0001893	0.0003974	2.61
False	High	[K].TITYEAAQTDDNSGDLDPGVLLTAQTITSETPSSTTTTQITK.[T]	1xPhospho [T/S/Y]	0.000985734	0.000329814	1	1	1	P11171	P11171 [764-805]		0	4466.08693	High	High	0.0001893	0.0004685	2.78
False	High	[R].RGGGLRLPLLPPESPGPLR.[Q]	1xPhospho [S14(100)]	0.000351032	0.000329814	1	1	6	Q14160	Q14160 [840-858]	Q14160 1xPhospho [S853(100)]	2	2062.13212	High	High	0.0001893	0.0001696	3.5
False	High	[R].TMLLLSRSPEAQPK.[T]	1xPhospho [S/T]	0.000342853	0.000329814	1	1	7	P55265	P55265 [818-831]	P55265 1xPhospho [S/T]	1	1650.82847	High	High	0.0001893	0.0001658	3.44
False	High	[R].TMLLLSRSPEAQPK.[T]	1xOxidation [M2]; 1xPhospho [S6(99.5)]	0.000728395	0.000329814	1	1	10	P55265	P55265 [818-831]	P55265 1xPhospho [S823(99.5)]	1	1666.82338	High	High	0.0001893	0.0003468	2.27
False	High	[R].TMIISPERLDPFADGGKTPDPK.[M]	2xPhospho [S5(100); T18(100)]	0.000567053	0.000329814	1	1	6	O75533	O75533 [125-146]	O75533 2xPhospho [S129(100); T142(100)]	2	2545.14453	High	High	0.0001893	0.0002709	5.48
False	High	[R].TNPPTQKPPSPPMSGR.[G]	1xPhospho [S10(100)]	0.00045552	0.000329814	1	1	3	Q8IZP0	Q8IZP0 [174-189]	Q8IZP0 1xPhospho [S183(100)]	0	1771.8197	High	High	0.0001893	0.0002186	3.13
False	High	[-].MSETAPAAPAAAPPAEKAPVKK.[K]	1xMet-loss+Acetyl [N-Term]	0.000347234	0.000329814	1	1	1	P16403	P16403 [1-22]	P16403 1xMet-loss+Acetyl [N-Term]	2	2044.10733	High	High	0.0001893	0.0001681	2.08
False	High	[-].MSGDEMIFDPTMSKK.[K]	1xMet-loss+Acetyl [N-Term]	0.000304619	0.000329814	1	1	1	P20042	P20042 [1-15]	P20042 1xMet-loss+Acetyl [N-Term]	1	1627.73422	High	High	0.0001893	0.0001477	2.89
False	High	[R].SQSIVSSVFSEAWK.[R]	1xPhospho [S3(100)]	0.000344099	0.000329814	1	1	1	Q70E73	Q70E73 [569-582]	Q70E73 1xPhospho [S571(100)]	0	1634.74618	High	High	0.0001893	0.0001665	2.08
False	High	[R].TDEVPAGGSRSEAEDEDDEDYVPYVPLR.[Q]	2xPhospho [S9(100); S11(100)]	0.000527659	0.000329814	1	1	2	Q9UJV9	Q9UJV9 [13-40]	Q9UJV9 2xPhospho [S21(100); S23(100)]	1	3270.30355	High	High	0.0001893	0.0002527	3.1
False	High	[R].RGLLYDSDEEDEERPARK.[R]	1xPhospho [S7(100)]	0.000394257	0.000329814	1	1	2	P49736	P49736 [133-150]	P49736 1xPhospho [S139(100)]	2	2258.00849	High	High	0.0001893	0.00019	3.77
False	High	[-].MSETAPAAPAAAPPAEK.[A]	1xMet-loss+Acetyl [N-Term]; 1xDehydrated [S2(100)]	0.000378127	0.000329814	1	1	1	P16403	P16403 [1-17]	P16403 1xMet-loss+Acetyl [N-Term]; 1xDehydrated [S2(100)]	0	1502.74855	High	High	0.0001893	0.0001825	2.07
False	High	[-].MSESSSKSSQPLASKQEK.[D]	1xMet-loss+Acetyl [N-Term]; 1xPhospho [S]	0.000554248	0.000329814	1	1	1	P17096	P17096 [1-18]	P17096 1xMet-loss+Acetyl [N-Term]; 1xPhospho [S]	2	1929.88011	High	High	0.0001893	0.000265	3.0
False	High	[-].MSEKSVEAAAELSAKDLK.[E]	1xMet-loss+Acetyl [N-Term]; 1xPhospho [S2(100)]	0.000383658	0.000329814	1	1	1	P20962	P20962 [1-18]	P20962 1xMet-loss+Acetyl [N-Term]; 1xPhospho [S2(100)]	2	1897.91543	High	High	0.0001893	0.000185	3.23
False	High	[-].MSEKSVEAAAELSAK.[D]	1xMet-loss+Acetyl [N-Term]; 1xPhospho [S2(100)]	0.000347234	0.000329814	1	1	2	P20962	P20962 [1-15]	P20962 1xMet-loss+Acetyl [N-Term]; 1xPhospho [S2(100)]	1	1541.70946	High	High	0.0001893	0.0001681	2.36
False	High	[R].TNSMQQLEQWIK.[I]	1xPhospho [S3(99.7)]	0.000794736	0.000329814	1	1	1	Q9HAU0	Q9HAU0 [408-419]	Q9HAU0 1xPhospho [S410(99.7)]	0	1585.70802	High	High	0.0001893	0.0003775	3.2
False	High	[R].RAADEDWDSELEDDLLGEDLLSGKK.[N]	1xPhospho [S9(100)]	0.000639135	0.000329814	1	1	1	Q96EV2	Q96EV2 [33-57]	Q96EV2 1xPhospho [S41(100)]	2	2899.28808	High	High	0.0001893	0.0003047	2.88
False	High	[R].RAAAKSPDLSNQNSDQANEEWETASESSDFTSER.[R]	3xPhospho [S6(100); T23(100); S25(98.6)]	0.000342853	0.000329814	1	1	1	P48634	P48634 [1301-1334]	P48634 3xPhospho [S1306(100); T1323(100); S1325(98.6)]	2	3997.54343	High	High	0.0001893	0.0001659	4.02
False	High	[R].NGVIQHTGAAAEEFNDDTD.[-]	1xPhospho [T18(100)]	0.000528654	0.000329814	1	1	3	Q8WU17	Q8WU17 [646-664]	Q8WU17 1xPhospho [T663(100)]	0	2083.82405	High	High	0.0001893	0.000253	2.5
False	High	[R].TDASSASSFLDSDELER.[T]	1xPhospho [S/T]	0.00053974	0.000329814	1	1	1	Q14498	Q14498 [330-346]	Q14498 1xPhospho [S/T]	0	1909.76989	High	High	0.0001893	0.0002579	2.53
False	High	[-].MSDVEENNFEGR.[E]	1xMet-loss+Acetyl [N-Term]; 1xPhospho [S2(100)]	0.000699835	0.000329814	1	1	2	Q13595	Q13595 [1-12]	Q13595 1xMet-loss+Acetyl [N-Term]; 1xPhospho [S2(100)]	0	1417.52674	High	High	0.0001893	0.0003331	2.85
False	High	[-].MSDTSESGAGLTR.[F]	1xMet-loss+Acetyl [N-Term]; 1xPhospho [S2(100)]	0.000513001	0.000329814	1	1	1	Q9UNF1	Q9UNF1 [1-13]	Q9UNF1 1xMet-loss+Acetyl [N-Term]; 1xPhospho [S2(100)]	0	1302.52093	High	High	0.0001893	0.0002455	2.34
False	High	[-].MSDSGEQNYGER.[E]	1xMet-loss+Acetyl [N-Term]; 1xPhospho [S2(100)]	0.00053974	0.000329814	1	1	1	P62995	P62995 [1-12]	P62995 1xMet-loss+Acetyl [N-Term]; 1xPhospho [S2(100)]	0	1363.47979	High	High	0.0001893	0.000258	2.55
False	High	[R].RAASVAAATTSPTPR.[T]	1xPhospho [S11(99.5)]	0.000301848	0.000329814	1	1	1	Q9Y2D9	Q9Y2D9 [194-208]	Q9Y2D9 1xPhospho [S204(99.5)]	1	1536.753	High	High	0.0001893	0.0001466	3.12
False	High	[R].QSTFIKEAPSPTLR.[R]	1xPhospho [S10(99.3)]	0.000432691	0.000329814	1	1	1	P25054	P25054 [2440-2453]	P25054 1xPhospho [S2449(99.3)]	1	1654.82001	High	High	0.0001893	0.0002079	3.44
False	High	[R].NFVFHTLSPVKAEAAKESSK.[S]	1xPhospho [S8(99.1)]	0.000575785	0.000329814	1	1	1	Q9HAW4	Q9HAW4 [1282-1301]	Q9HAW4 1xPhospho [S1289(99.1)]	2	2270.12167	High	High	0.0001893	0.0002752	2.16
False	High	[K].SPAVKPAAAPKQPVGGGQK.[L]		0.000330631	0.000329814	1	1	1	Q14978	Q14978 [397-415]		1	1788.01264	High	High	0.0001893	0.0001601	2.9
False	High	[K].RESPSPAPKPR.[K]	2xPhospho [S3(100); S5(100)]	0.000812868	0.000329814	1	1	4	Q8IYB3	Q8IYB3 [448-458]	Q8IYB3 2xPhospho [S450(100); S452(100)]	1	1381.60251	High	High	0.0001893	0.000386	2.93
False	High	[R].TLDFDPLLSPASPK.[R]	1xPhospho [S12(100)]	0.000948696	0.000329814	1	1	2	Q53H80	Q53H80 [10-23]	Q53H80 1xPhospho [S21(100)]	0	1580.76077	High	High	0.0001893	0.0004507	2.39
False	High	[K].TIDLGAAAHYTGDKASPDQNASTHTPQSSVK.[T]	1xPhospho [T/S/Y]	0.000671295	0.000329814	1	1	1	Q14677	Q14677 [284-314]	Q14677 1xPhospho [T/S/Y]	1	3248.48555	High	High	0.0001893	0.0003199	3.1
False	High	[K].TEDGDWEWSDDEMDEK.[S]	1xPhospho [S9(100)]	0.000466575	0.000329814	1	1	1	Q9UEW8	Q9UEW8 [377-392]	Q9UEW8 1xPhospho [S385(100)]	0	2066.6845	High	High	0.0001893	0.000224	2.63
False	High	[R].NEMGIPQQTTSPENAGPQNTK.[S]	1xPhospho [S11(100)]	0.000679303	0.000329814	1	1	2	Q15398	Q15398 [652-672]	Q15398 1xPhospho [S662(100)]	0	2322.00678	High	High	0.0001893	0.0003233	2.57
False	High	[R].TLGLYGKDQQEAALVDMVNDGVEDLR.[C]		0.000462288	0.000329814	1	1	1	P09211	P09211 [76-101]		1	2849.39856	High	High	0.0001893	0.0002219	2.08
False	High	[R].RFSDFLGLHSK.[L]	1xPhospho [S3(100)]	0.000814541	0.000329814	1	1	1	O60749	O60749 [183-193]	O60749 1xPhospho [S185(100)]	1	1386.65658	High	High	0.0001893	0.0003872	2.28
False	High	[K].TLLISSLSPALPAEHLEDR.[L]	1xPhospho [S8(98.7)]	0.000545902	0.000329814	1	1	2	Q8NDT2	Q8NDT2 [140-158]	Q8NDT2 1xPhospho [S147(98.7)]	0	2142.08423	High	High	0.0001893	0.0002611	2.57
False	High	[K].TLLPWDSDESPEASPGPPGPR.[R]	2xPhospho [S7(100); S10(100)]	0.000302953	0.000329814	1	1	3	Q9UMN6	Q9UMN6 [1026-1046]	Q9UMN6 2xPhospho [S1032(100); S1035(100)]	0	2364.97851	High	High	0.0001893	0.0001471	2.53
False	High	[-].MSGNGNAAATAEENSPKMR.[V]	1xMet-loss+Acetyl [N-Term]; 1xPhospho [S15(100)]	0.000534667	0.000329814	1	1	2	P08397	P08397 [1-19]	P08397 1xMet-loss+Acetyl [N-Term]; 1xPhospho [S15(100)]	1	1926.80114	High	High	0.0001893	0.0002555	3.32
False	High	[-].MSGGSSCSQTPSR.[A]	1xCarbamidomethyl [C7]; 1xMet-loss+Acetyl [N-Term]; 1xPhospho [T10(99.6)]	0.000596027	0.000329814	1	1	1	Q13541	Q13541 [1-13]	Q13541 1xMet-loss+Acetyl [N-Term]; 1xPhospho [T10(99.6)]	0	1332.48859	High	High	0.0001893	0.0002847	2.74
False	High	[R].RFSDFLGLYEK.[L]	1xPhospho [S3(100)]	0.000780264	0.000329814	1	1	2	Q13596	Q13596 [186-196]	Q13596 1xPhospho [S188(100)]	1	1454.67156	High	High	0.0001893	0.0003711	2.39
False	High	[K].TLNMTTSPEEK.[R]	1xPhospho [S7(100)]	0.000513964	0.000329814	1	1	2	P49915	P49915 [326-336]	P49915 1xPhospho [S332(100)]	0	1330.55962	High	High	0.0001893	0.0002459	2.67
False	High	[R].NESEDNKFSDDSDDDFVQPR.[K]	2xPhospho [S9(100); S12(100)]	0.000491436	0.000329814	1	1	2	O15164	O15164 [1017-1036]	O15164 2xPhospho [S1025(100); S1028(100)]	1	2518.89194	High	High	0.0001893	0.0002355	4.17
False	High	[R].TLSSSAQEDIIR.[W]	1xPhospho [S3(100)]	0.000591456	0.000329814	1	1	1	Q9H788	Q9H788 [313-324]	Q9H788 1xPhospho [S315(100)]	0	1399.64647	High	High	0.0001893	0.0002825	2.55
False	High	[R].NESLTATDGLR.[G]	1xPhospho [S3(100)]	0.000913299	0.000329814	1	1	1	Q5TCZ1	Q5TCZ1 [1000-1010]	Q5TCZ1 1xPhospho [S1002(100)]	0	1256.55184	High	High	0.0001893	0.0004339	2.53
False	High	[K].TLRLNQPGTPTR.[T]	1xPhospho [T9(100)]	0.000524689	0.000329814	1	1	3	P36507	P36507 [386-397]	P36507 1xPhospho [T394(100)]	1	1433.72605	High	High	0.0001893	0.0002509	3.66
False	High	[R].TEAPAPASSTPQEPWPGPTAPSPTSRPPWAVDPAFAER.[Y]	1xPhospho [S22(97.1)]	0.00103781	0.000329814	1	1	1	Q9NR12	Q9NR12 [196-233]	Q9NR12 1xPhospho [S217(97.1)]	0	4033.87564	High	High	0.0001893	0.0004928	2.84
False	High	[R].TLSASTQDLSPH.[-]	1xPhospho [S5(99.6)]	0.000406643	0.000329814	1	1	5	Q6P597	Q6P597 [493-504]	Q6P597 1xPhospho [S497(99.6)]	0	1336.57805	High	High	0.0001893	0.0001959	3.04
False	High	[R].TLSDESLCSGR.[R]	1xCarbamidomethyl [C8]; 1xPhospho [S3(100)]	0.000868529	0.000329814	1	1	1	O60292	O60292 [1542-1552]	O60292 1xPhospho [S1544(100)]	0	1304.51882	High	High	0.0001893	0.0004129	1.99
False	High	[R].TLSDESICSNR.[R]	1xCarbamidomethyl [C8]; 1xPhospho [S3(100)]	0.000987841	0.000329814	1	1	1	Q9P2F8	Q9P2F8 [1486-1496]	Q9P2F8 1xPhospho [S1488(100)]	0	1361.54029	High	High	0.0001893	0.0004686	2.35
False	High	[R].TDSTSDGRPAWMR.[T]	1xPhospho [S3(100)]	0.000334253	0.000329814	1	1	3	Q14204	Q14204 [4366-4378]	Q14204 1xPhospho [S4368(100)]	0	1559.63083	High	High	0.0001893	0.0001619	2.84
False	High	[R].SPFEIISPPASPPEMVGQR.[V]	2xPhospho [S7(100); S11(100)]	0.000744705	0.000329814	1	1	2	P78559	P78559 [1791-1809]	P78559 2xPhospho [S1797(100); S1801(100)]	0	2198.9593	High	High	0.0001893	0.0003543	2.53
False	High	[R].TISNPEVVMKR.[R]	1xPhospho [S3(100)]	0.00053974	0.000329814	1	1	3	P55196	P55196 [214-224]	P55196 1xPhospho [S216(100)]	1	1353.65961	High	High	0.0001893	0.0002583	2.66
False	High	[R].SPFEDSRGYMMMFPR.[V]	1xPhospho [Y9(99.2)]	0.000327046	0.000329814	1	1	1	O14654	O14654 [735-749]	O14654 1xPhospho [Y743(99.2)]	1	1930.76859	High	High	0.0001893	0.0001584	2.48
False	High	[KR].TISPSTSNNIPLMR.[V]	1xPhospho [S3(100)]	0.000630466	0.000329814	2	2	2	O94806; Q15139	O94806 [389-402]; Q15139 [395-408]	O94806 1xPhospho [S391(100)]; Q15139 1xPhospho [S397(100)]	0	1610.76078	High	High	0.0001893	0.0003003	3.11
False	High	[R].TLSPTPASATAPTSQGIPTSDEESTPKKSK.[A]	3xPhospho [S3(96.3); S24(100); T25(100)]	0.000854194	0.000329814	1	1	2	Q9NQS7	Q9NQS7 [195-224]	Q9NQS7 3xPhospho [S197(96.3); S218(100); T219(100)]	2	3254.41542	High	High	0.0001893	0.0004057	5.19
False	High	[R].NFSDNQLQEGKNVIGLQMGTNR.[G]	1xPhospho [S3(100)]	0.000687427	0.000329814	1	1	1	P37802	P37802 [161-182]	P37802 1xPhospho [S163(100)]	1	2543.17083	High	High	0.0001893	0.0003274	2.96
False	High	[R].RGAPSSPATGVLPSPQGK.[S]	2xPhospho [S5(98.9); S14(100)]	0.000958816	0.000329814	1	1	3	Q5SRE5	Q5SRE5 [1704-1721]	Q5SRE5 2xPhospho [S1708(98.9); S1717(100)]	1	1866.85107	High	High	0.0001893	0.0004555	2.9
False	High	[R].RGDKEAPPPVLLTPK.[A]		0.00100274	0.000329814	1	1	2	P48634	P48634 [1335-1349]		2	1617.93227	High	High	0.0001893	0.0004767	2.45
False	High	[R].TIQEVLEEQSEDEDREAK.[R]	1xPhospho [S10(100)]	0.00032586	0.000329814	1	1	2	P18858	P18858 [132-149]	P18858 1xPhospho [S141(100)]	1	2227.96021	High	High	0.0001893	0.0001578	4.15
False	High	[K].RIACDEEFSDSEDEGEGGR.[R]	1xCarbamidomethyl [C4]; 2xPhospho [S9(100); S11(100)]	0.000672622	0.000329814	1	1	1	Q92769	Q92769 [414-432]	Q92769 2xPhospho [S422(100); S424(100)]	1	2317.79521	High	High	0.0001893	0.0003201	3.48
False	High	[K].RIACDEEFSDSEDEGEGGRR.[N]	1xCarbamidomethyl [C4]; 2xPhospho [S9(100); S11(100)]	0.000637888	0.000329814	1	1	2	Q92769	Q92769 [414-433]	Q92769 2xPhospho [S422(100); S424(100)]	2	2473.89632	High	High	0.0001893	0.0003042	2.68
False	High	[R].TSSLPPLDWPLPAHFGQCELK.[I]	1xCarbamidomethyl [C18]; 1xPhospho [S3(99.1)]	0.000684706	0.000329814	1	1	1	Q12968	Q12968 [414-434]	Q12968 1xPhospho [S416(99.1)]	0	2473.16216	High	High	0.0001893	0.0003263	1.86
False	High	[R].VEKDYNDLFDGDDMSNAGDFLNDNAVEIPSFSK.[G]	1xPhospho [S15(100)]	0.000546937	0.000329814	1	1	2	O75717	O75717 [319-351]	O75717 1xPhospho [S333(100)]	1	3761.58367	High	High	0.0001893	0.0002613	2.5
False	High	[R].NREEEWDPEYTPKSK.[K]	1xPhospho [T11(100)]	0.000857751	0.000329814	1	1	2	Q9Y2W1	Q9Y2W1 [864-878]	Q9Y2W1 1xPhospho [T874(100)]	2	1987.84333	High	High	0.0001893	0.0004077	3.04
False	High	[K].VEKIGEGTYGVVYK.[A]	2xPhospho [T8(100); Y9(100)]	0.000688793	0.000329814	1	2	2	P24941	P24941 [7-20]	P24941 2xPhospho [T14(100); Y15(100)]	1	1701.75365	High	High	0.0001893	0.0003282	3.51
False	High	[K].NREPVQLETLSIR.[G]		0.000486888	0.000329814	1	1	1	P62314	P62314 [49-61]		1	1554.85983	High	High	0.0001893	0.0002334	2.1
False	High	[R].SRSQPCDLDAR.[K]	1xCarbamidomethyl [C6]; 1xPhospho [S3(100)]	0.000948696	0.000329814	1	1	2	Q9NYF3	Q9NYF3 [271-281]	Q9NYF3 1xPhospho [S273(100)]	1	1384.5675	High	High	0.0001893	0.0004501	2.68
False	High	[K].VEKIGEGTYGVVYKAR.[N]	2xPhospho [T8(100); Y9(100)]	0.000358104	0.000329814	1	1	2	P24941	P24941 [7-22]	P24941 2xPhospho [T14(100); Y15(100)]	2	1928.89187	High	High	0.0001893	0.0001731	3.14
False	High	[R].MAPTPIPTRSPSDSSTASTPVAEQIER.[A]	1xOxidation [M1]; 1xPhospho [T/S]	0.000668651	0.000329814	1	1	1	Q16643	Q16643 [328-354]	Q16643 1xPhospho [T/S]	1	2922.35506	High	High	0.0001893	0.0003185	1.98
False	High	[K].RPESPSEISPIKGSVR.[T]	1xPhospho [S4(99.2)]	0.000791492	0.000329814	1	1	2	Q7Z5K2	Q7Z5K2 [218-233]	Q7Z5K2 1xPhospho [S221(99.2)]	1	1818.91095	High	High	0.0001893	0.000376	2.86
False	High	[K].SLDSDESEDEEDDYQQKR.[K]	1xPhospho [S4(99)]	0.000738724	0.000329814	1	1	1	Q13442	Q13442 [57-74]	Q13442 1xPhospho [S60(99)]	1	2267.84597	High	High	0.0001893	0.0003514	1.85
False	High	[K].VELSPGPPKPAGR.[E]	1xPhospho [S4(100)]	0.000431899	0.000329814	1	1	3	Q8IZ73	Q8IZ73 [65-77]	Q8IZ73 1xPhospho [S68(100)]	0	1384.69844	High	High	0.0001893	0.0002078	2.21
False	High	[K].SRSRENSVCSDTSESSAAEFDDR.[R]	1xCarbamidomethyl [C9]; 2xPhospho [S/T]	0.00087947	0.000329814	1	1	1	O94763	O94763 [412-434]	O94763 2xPhospho [S/T]	2	2752.01895	High	High	0.0001893	0.0004182	2.42
False	High	[R].MAPALSGANLTSPR.[V]	1xPhospho [T/S]	0.000467438	0.000329814	1	1	3	Q9UQ35	Q9UQ35 [2371-2384]	Q9UQ35 1xPhospho [T/S]	0	1465.68689	High	High	0.0001893	0.0002245	2.62
False	High	[R].RPHFPQFSYSASGRE.[-]	2xPhospho [S8(100); S/Y]	0.000422523	0.000329814	1	1	2	Q9Y243	Q9Y243 [465-479]	Q9Y243 2xPhospho [S472(100); S/Y]	1	1925.77315	High	High	0.0001893	0.0002034	3.4
False	High	[R].QRSPAPGSPDEEGGAEAPAAGIR.[F]	2xPhospho [S3(100); S8(100)]	0.000996324	0.000329814	1	1	1	O15061	O15061 [1042-1064]	O15061 2xPhospho [S1044(100); S1049(100)]	1	2379.99662	High	High	0.0001893	0.0004734	2.01
False	High	[-].MAMSSGGSGGGVPEQEDSVLFR.[R]	1xMet-loss+Acetyl [N-Term]; 1xPhospho [S4(99.5)]	0.000706846	0.000329814	1	1	2	Q16637	Q16637 [1-22]	Q16637 1xMet-loss+Acetyl [N-Term]; 1xPhospho [S4(99.5)]	0	2188.92165	High	High	0.0001893	0.0003361	2.86
False	High	[R].SVPGTTSSPLVGDISPKSSPHEVKFQMQR.[K]	2xPhospho [S15(100); S/T]	0.000501616	0.000329814	1	1	1	Q9UQR0	Q9UQR0 [576-604]	Q9UQR0 2xPhospho [S590(100); S/T]	2	3256.51092	High	High	0.0001893	0.0002402	3.9
False	High	[K].MAMLQEEPVIVKPMPGKPNTQNPPR.[R]		0.000417157	0.000329814	1	1	1	Q5JRA6	Q5JRA6 [1633-1657]		0	2802.44632	High	High	0.0001893	0.0002007	3.16
False	High	[K].VEMYSGSDDDDDFNKLPK.[K]	1xOxidation [M3]; 2xPhospho [S5(100); S7(100)]	0.000698443	0.000329814	1	1	2	O60841	O60841 [131-148]	O60841 2xPhospho [S135(100); S137(100)]	1	2250.81857	High	High	0.0001893	0.0003325	2.44
False	High	[K].RPLFLAPDFDRWLDESDAEMELR.[A]	1xPhospho [S16(100)]	0.000695669	0.000329814	1	1	2	Q9P035	Q9P035 [99-121]	Q9P035 1xPhospho [S114(100)]	1	2901.32772	High	High	0.0001893	0.0003309	3.11
False	High	[R].SVPAGLTLQSVSPQSLQGK.[T]	1xPhospho [S12(100)]	0.000602963	0.000329814	1	1	2	Q9HAU0	Q9HAU0 [596-614]	Q9HAU0 1xPhospho [S607(100)]	0	1977.00525	High	High	0.0001893	0.0002879	3.01
False	High	[K].SLAWKEAQPELQEPQPAAPGTPGGFSEVMGSALA.[-]	1xPhospho [T21(97.7)]	0.000888714	0.000329814	1	1	1	Q6P1R4	Q6P1R4 [440-473]	Q6P1R4 1xPhospho [T460(97.7)]	1	3531.65018	High	High	0.0001893	0.0004223	1.92
False	High	[R].NRKEGGGDSSASSPTEEEQEQGEIGACSDEGTAQEGK.[A]	1xCarbamidomethyl [C27]; 3xPhospho [S9(99.2); S/T]	0.000598328	0.000329814	1	1	1	P49006	P49006 [108-144]	P49006 3xPhospho [S116(99.2); S/T]	2	4051.50572	High	High	0.0001893	0.0002855	2.77
False	High	[R].SVNGGPGSPDLAR.[H]	1xPhospho [S8(100)]	0.000473529	0.000329814	1	1	2	O60245	O60245 [982-994]	O60245 1xPhospho [S989(100)]	0	1306.57872	High	High	0.0001893	0.0002274	2.9
False	High	[R].RPPEEDFRHSPEEDFRQSPQEHFR.[R]	2xPhospho [S10(100); S18(100)]	0.000331834	0.000329814	1	1	2	Q8IXT5	Q8IXT5 [701-724]	Q8IXT5 2xPhospho [S710(100); S718(100)]	2	3212.33713	High	High	0.0001893	0.0001607	4.2
False	High	[K].MALRQSRLSLYPGDTIK.[A]	2xPhospho [S6(100); S9(100)]	0.000694287	0.000329814	1	1	1	Q12923	Q12923 [494-510]	Q12923 2xPhospho [S499(100); S502(100)]	2	2108.99635	High	High	0.0001893	0.0003308	3.93
False	High	[R].VEQMPQASPGLAPR.[T]	1xOxidation [M4]; 1xPhospho [S8(100)]	0.000677961	0.000329814	1	1	2	Q8N3F8	Q8N3F8 [571-584]	Q8N3F8 1xPhospho [S578(100)]	0	1576.71892	High	High	0.0001893	0.0003227	2.57
False	High	[-].MAKSPENSTLEEILGQYQR.[S]	1xMet-loss+Acetyl [N-Term]; 1xPhospho [S4(100)]	0.000938702	0.000329814	1	1	2	Q86SQ7	Q86SQ7 [1-19]	Q86SQ7 1xMet-loss+Acetyl [N-Term]; 1xPhospho [S4(100)]	1	2185.01727	High	High	0.0001893	0.0004454	2.61
False	High	[R].NRLGSGGSGDGPSVSWSR.[Q]	1xPhospho [S]	0.000597176	0.000329814	1	1	1	Q9Y6R9	Q9Y6R9 [369-386]	Q9Y6R9 1xPhospho [S]	1	1855.80828	High	High	0.0001893	0.000285	3.51
False	High	[K].QRSLSPVAAPPLREPR.[A]	2xPhospho [S3(100); S5(100)]	0.000653051	0.000329814	1	1	6	Q8NDT2	Q8NDT2 [263-278]	Q8NDT2 2xPhospho [S265(100); S267(100)]	2	1933.94089	High	High	0.0001893	0.0003111	4.17
False	High	[-].MAQVAMSTLPVEDEESSESR.[M]	1xMet-loss+Acetyl [N-Term]; 1xPhospho [S/T]	0.000602963	0.000329814	1	1	4	P78347	P78347 [1-20]	P78347 1xMet-loss+Acetyl [N-Term]; 1xPhospho [S/T]	0	2186.9159	High	High	0.0001893	0.0002877	3.04
False	High	[R].NREEEWDPEYTPK.[S]	1xPhospho [T11(100)]	0.000322324	0.000329814	1	1	2	Q9Y2W1	Q9Y2W1 [864-876]	Q9Y2W1 1xPhospho [T874(100)]	1	1772.71634	High	High	0.0001893	0.0001562	3.67
False	High	[R].VEHGSGLTRTPSSEEISPTKFPGLYR.[T]	2xPhospho [S17(98.6); S/T/Y]	0.000722572	0.000329814	1	1	1	Q15311	Q15311 [18-43]	Q15311 2xPhospho [S34(98.6); S/T/Y]	2	3005.38056	High	High	0.0001893	0.0003441	4.02
False	High	[R].SLENRMSPSKSPFLPSMK.[M]	1xPhospho [S]	0.000402225	0.000329814	1	1	1	Q8NFD5	Q8NFD5 [1549-1566]	Q8NFD5 1xPhospho [S]	2	2115.99667	High	High	0.0001893	0.0001937	3.49
False	High	[R].SVSSNVASVSPIPAGSK.[K]	1xPhospho [S10(99.2)]	0.000954753	0.000329814	1	1	1	Q9Y6G9	Q9Y6G9 [412-428]	Q9Y6G9 1xPhospho [S421(99.2)]	0	1666.80476	High	High	0.0001893	0.0004534	2.21
False	High	[K].VASSSSGNNFLSGSPASPMGDILQTPQFQMR.[R]	1xPhospho [S/T]	0.000376074	0.000329814	1	1	4	Q14980	Q14980 [187-217]	Q14980 1xPhospho [S/T]	0	3291.481	High	High	0.0001893	0.0001817	2.44
False	High	[R].MASPPAPSPAPPAISPIIKNAISLPQLNQAAYDSLVVGK.[L]	1xPhospho [S/Y]	0.000451347	0.000329814	1	1	4	Q00587	Q00587 [99-137]	Q00587 1xPhospho [S/Y]	1	4004.09665	High	High	0.0001893	0.0002168	2.74
False	High	[R].VAYEGSDSEKGEGAEPLKVPVWEPQDWQQQLVNIR.[A]	1xPhospho [S/Y]	0.000653051	0.000329814	1	1	1	P78549	P78549 [66-100]	P78549 1xPhospho [S/Y]	2	4061.92807	High	High	0.0001893	0.0003113	3.26
False	High	[R].RNSLTGEEGQLAR.[V]	1xPhospho [S3(100)]	0.00102891	0.000329814	1	1	1	Q9BX95	Q9BX95 [110-122]	Q9BX95 1xPhospho [S112(100)]	1	1510.70096	High	High	0.0001893	0.0004887	2.63
False	High	[R].RNSNSPPSPSSMNQR.[R]	2xPhospho [S5(98.9); S8(100)]	0.000788264	0.000329814	1	1	2	Q7Z5L9	Q7Z5L9 [453-467]	Q7Z5L9 2xPhospho [S457(98.9); S460(100)]	1	1818.699	High	High	0.0001893	0.0003748	3.34
False	High	[R].SVSPLLSTHVLGKEK.[I]	1xPhospho [S3(100)]	0.000525677	0.000329814	1	1	1	Q96H12	Q96H12 [96-110]	Q96H12 1xPhospho [S98(100)]	1	1674.88261	High	High	0.0001893	0.0002517	1.93
False	High	[K].SLHGEFSASDSSLTDIQETR.[R]	2xPhospho [S9(98.7); S/T]	0.000759919	0.000329814	1	1	1	O43166	O43166 [1639-1658]	O43166 2xPhospho [S1647(98.7); S/T]	0	2339.94286	High	High	0.0001893	0.0003612	3.48
False	High	[R].SVSPCSNVESR.[L]	1xCarbamidomethyl [C5]; 2xPhospho [S1(100); S3(100)]	0.00103781	0.000329814	1	1	2	Q9UQ35	Q9UQ35 [952-962]	Q9UQ35 2xPhospho [S952(100); S954(100)]	0	1381.48549	High	High	0.0001893	0.0004926	2.31
False	High	[K].VDNDENEHQLSLR.[T]		0.00100921	0.000329814	1	1	1	P06748	P06748 [33-45]		0	1568.72994	High	High	0.0001893	0.0004793	2.25
False	High	[R].SVSPCSNVESR.[L]	1xCarbamidomethyl [C5]; 1xPhospho [S3(100)]	0.000681998	0.000329814	1	1	1	Q9UQ35	Q9UQ35 [952-962]	Q9UQ35 1xPhospho [S954(100)]	0	1301.51916	High	High	0.0001893	0.0003248	2.09
False	High	[R].SLGPSLATDKS.[-]	1xPhospho [S11(100)]	0.000464855	0.000329814	1	1	3	Q9H3N1	Q9H3N1 [270-280]	Q9H3N1 1xPhospho [S280(100)]	1	1155.52931	High	High	0.0001893	0.0002233	2.61
False	High	[-].MASLEVSRSPR.[R]	1xMet-loss+Acetyl [N-Term]; 1xPhospho [S9(100)]	0.000513964	0.000329814	1	1	3	O60762	O60762 [1-11]	O60762 1xMet-loss+Acetyl [N-Term]; 1xPhospho [S9(100)]	1	1223.57799	High	High	0.0001893	0.0002459	2.93
False	High	[K].VDSPTVNTTLR.[S]	1xPhospho [S3(100)]	0.000412616	0.000329814	1	1	1	Q9H0B6	Q9H0B6 [443-453]	Q9H0B6 1xPhospho [S445(100)]	0	1282.60387	High	High	0.0001893	0.0001986	1.89
False	High	[R].VESEESGDEEGKKHSSGIVADLSEQSLK.[D]	2xPhospho [S3(99.5); S]	0.000901852	0.000329814	1	1	1	Q15435	Q15435 [22-49]	Q15435 2xPhospho [S24(99.5); S]	2	3134.34502	High	High	0.0001893	0.0004288	3.42
False	High	[K].NQKPSQVNGAPGSPTEPAGQK.[Q]	1xPhospho [S13(100)]	0.000503493	0.000329814	1	1	1	Q9BQG0	Q9BQG0 [1255-1275]	Q9BQG0 1xPhospho [S1267(100)]	0	2172.0081	High	High	0.0001893	0.0002414	3.77
False	High	[R].VDTFPQPLAAPQCHTLLAPEMEDNEMSCSP.[-]	2xCarbamidomethyl [C13; C28]; 1xPhospho [S29(100)]	0.000671295	0.000329814	1	1	2	Q9UET6	Q9UET6 [300-329]	Q9UET6 1xPhospho [S328(100)]	0	3465.45069	High	High	0.0001893	0.0003199	1.83
False	High	[R].VDVSCEPLEGVEK.[C]	1xCarbamidomethyl [C5]; 1xPhospho [S4(100)]	0.000301296	0.000329814	1	1	2	Q12888	Q12888 [768-780]	Q12888 1xPhospho [S771(100)]	0	1540.66007	High	High	0.0001893	0.0001462	2.81
False	High	[K].VEAKEESEESDEDMGFGLFD.[-]	2xPhospho [S7(100); S10(100)]	0.00100705	0.000329814	1	2	4	P05388	P05388 [298-317]	P05388 2xPhospho [S304(100); S307(100)]	1	2422.85574	High	High	0.0001893	0.0004787	3.81
False	High	[K].QSETVDQNSDSDEMLAILK.[E]	1xPhospho [S/T]	0.000872157	0.000329814	1	1	1	P46100	P46100 [721-739]	P46100 1xPhospho [S/T]	0	2202.9472	High	High	0.0001893	0.0004139	2.57
False	High	[-].MASGVAVSDGVIKVFNDMKVR.[K]	1xMet-loss+Acetyl [N-Term]	0.000781856	0.000329814	1	1	1	P23528	P23528 [1-21]	P23528 1xMet-loss+Acetyl [N-Term]	2	2134.1325	High	High	0.0001893	0.0003715	2.02
False	High	[K].QSELSAEESPEKLGTSQLHR.[R]	1xPhospho [S9(100)]	0.000892444	0.000329814	1	1	1	Q567U6	Q567U6 [297-316]	Q567U6 1xPhospho [S305(100)]	1	2306.06601	High	High	0.0001893	0.0004243	3.04
False	High	[R].QRYDENEDLSDVEEIVSVR.[G]	1xPhospho [S10(100)]	0.000307974	0.000329814	1	1	1	Q8NHM5	Q8NHM5 [48-66]	Q8NHM5 1xPhospho [S57(100)]	1	2375.03985	High	High	0.0001893	0.0001494	2.56
False	High	[R].SVRIPSPNILK.[T]	1xPhospho [S6(100)]	0.00096495	0.000329814	1	1	3	Q5VUA4	Q5VUA4 [2096-2106]	Q5VUA4 1xPhospho [S2101(100)]	1	1303.71336	High	High	0.0001893	0.0004582	3.25
False	High	[R].SLFFGSILAPVR.[S]		0.000801272	0.000329814	1	1	1	Q99638	Q99638 [363-374]		0	1306.75178	High	High	0.0001893	0.0003808	1.95
False	High	[R].SIFASPESVTGK.[V]	1xPhospho [S5(100)]	0.00049511	0.000329814	1	1	2	O75940	O75940 [197-208]	O75940 1xPhospho [S201(100)]	0	1302.59772	High	High	0.0001893	0.0002375	2.56
False	High	[R].RPDSPTRPTLR.[G]	1xPhospho [S4(100)]	0.00064922	0.000329814	1	1	1	Q7RTP6	Q7RTP6 [1646-1656]	Q7RTP6 1xPhospho [S1649(100)]	0	1375.68419	High	High	0.0001893	0.0003095	2.75
False	High	[-].MASGVAVSDGVIK.[V]	1xMet-loss [N-Term]; 1xPhospho [S3(100)]	0.000794736	0.000329814	1	1	2	P23528	P23528 [1-13]	P23528 1xMet-loss [N-Term]; 1xPhospho [S3(100)]	0	1182.57659	High	High	0.0001893	0.000378	2.33
False	High	[K].NQSSEDILR.[D]	1xPhospho [S3(100)]	0.000505378	0.000329814	1	1	1	Q13625	Q13625 [478-486]	Q13625 1xPhospho [S480(100)]	0	1141.48851	High	High	0.0001893	0.000242	2.37
False	High	[-].MASGEHSPGSGAAR.[R]	1xMet-loss+Acetyl [N-Term]; 1xPhospho [S7(100)]	0.000368645	0.000329814	1	1	2	Q9H4A4	Q9H4A4 [1-14]	Q9H4A4 1xMet-loss+Acetyl [N-Term]; 1xPhospho [S7(100)]	0	1305.52193	High	High	0.0001893	0.0001779	2.57
False	High	[R].SVSGKTPGDFYDRR.[T]	1xPhospho [S3(100)]	0.000570309	0.000329814	1	1	1	Q3V6T2	Q3V6T2 [1734-1747]	Q3V6T2 1xPhospho [S1736(100)]	2	1664.74283	High	High	0.0001893	0.0002726	3.12
False	High	[K].SLAGSSGPGASSGTSGDHGELVVR.[I]	1xPhospho [S/T]	0.000611178	0.000329814	1	1	1	P29692	P29692 [60-83]	P29692 1xPhospho [S/T]	0	2265.01431	High	High	0.0001893	0.0002917	2.98
False	High	[R].QRSLPAVLLPGGPEVMELNR.[S]	1xPhospho [S3(100)]	0.000599483	0.000329814	1	1	1	Q8N1W1	Q8N1W1 [1536-1555]	Q8N1W1 1xPhospho [S1538(100)]	1	2256.15701	High	High	0.0001893	0.000286	2.12
False	High	[R].VESPVKLFSGLSVSSEGPSQR.[L]	1xPhospho [S3(99.1)]	0.000770793	0.000329814	1	1	2	Q15398	Q15398 [616-636]	Q15398 1xPhospho [S618(99.1)]	1	2270.10642	High	High	0.0001893	0.0003664	2.15
False	High	[R].VGQQAIVLCISPSKPNPVFK.[V]	1xCarbamidomethyl [C9]; 1xPhospho [S11(99.4)]	0.000888714	0.000329814	1	1	1	Q16656	Q16656 [126-145]	Q16656 1xPhospho [S136(99.4)]	0	2262.1716	High	High	0.0001893	0.0004222	3.42
False	High	[R].RQLHLEGASLELSDDDTESK.[T]	1xDehydrated [S13(99.5)]	0.000308537	0.000329814	1	1	1	P35580	P35580 [1944-1963]	P35580 1xDehydrated [S1956(99.5)]	1	2225.06804	High	High	0.0001893	0.0001496	3.19
False	High	[K].QQTPCLFCNR.[L]	2xCarbamidomethyl [C5; C8]	0.000637888	0.000329814	1	1	1	O60678	O60678 [46-55]		0	1323.59325	High	High	0.0001893	0.0003041	2.21
False	High	[R].SKRPPKSPEEEGQMSS.[-]	2xPhospho [S7(100); S]	0.0010201	0.000329814	1	1	4	Q9BRL6	Q9BRL6 [267-282]	Q9BRL6 2xPhospho [S273(100); S]	2	1933.77625	High	High	0.0001893	0.0004844	3.73
False	High	[K].SKQSETVDQNSDSDEMLAILKEVSR.[M]	1xPhospho [S11(99.2)]	0.000575785	0.000329814	1	1	1	P46100	P46100 [719-743]	P46100 1xPhospho [S729(99.2)]	2	2889.31834	High	High	0.0001893	0.0002748	3.19
False	High	[R].RQILIACSPVSSVR.[K]	1xCarbamidomethyl [C7]; 1xPhospho [S8(100)]	0.000385053	0.000329814	1	1	1	Q5QJE6	Q5QJE6 [110-123]	Q5QJE6 1xPhospho [S117(100)]	1	1665.8506	High	High	0.0001893	0.0001858	3.51
False	High	[R].RQNPSRCSVSLSNVEAR.[R]	1xCarbamidomethyl [C7]; 1xPhospho [S8(99.2)]	0.000911379	0.000329814	1	1	1	P47712	P47712 [720-736]	P47712 1xPhospho [S727(99.2)]	2	2039.94406	High	High	0.0001893	0.0004329	2.87
False	High	[K].QQTEKPESEDEWERTER.[E]	1xPhospho [S8(100)]	0.00101573	0.000329814	1	1	1	O60231	O60231 [153-169]	O60231 1xPhospho [S160(100)]	1	2256.94047	High	High	0.0001893	0.0004821	2.44
False	High	[-].MADEAPRKGSFSALVGR.[T]	1xMet-loss+Acetyl [N-Term]; 1xPhospho [S10(99.2)]	0.000809535	0.000329814	1	1	1	Q13619	Q13619 [1-17]	Q13619 1xMet-loss+Acetyl [N-Term]; 1xPhospho [S10(99.2)]	2	1782.85344	High	High	0.0001893	0.0003846	2.72
False	High	[R].VHVQFFDDSPTR.[G]	1xPhospho [S/T]	0.000969065	0.000329814	1	1	2	P52701	P52701 [129-140]	P52701 1xPhospho [S/T]	0	1527.66278	High	High	0.0001893	0.0004603	3.42
False	High	[R].SVASNQSEMEFSSLQDMPK.[E]	2xPhospho [S4(99); S7(100)]	0.000819586	0.000329814	1	1	2	Q8N163	Q8N163 [675-693]	Q8N163 2xPhospho [S678(99); S681(100)]	0	2274.86956	High	High	0.0001893	0.0003891	2.25
False	High	[K].QQTEKPESEDEWER.[T]	1xPhospho [S8(100)]	0.000781856	0.000329814	1	1	2	O60231	O60231 [153-166]	O60231 1xPhospho [S160(100)]	0	1870.74909	High	High	0.0001893	0.0003714	3.15
False	High	[R].RQQPPLGPSSSLLSLPGLK.[S]	1xPhospho [S11(98.8)]	0.000322324	0.000329814	1	1	1	Q4KMP7	Q4KMP7 [648-666]	Q4KMP7 1xPhospho [S658(98.8)]	1	2055.09982	High	High	0.0001893	0.0001562	2.46
False	High	[K].SVAEGLSGSLVQEPFQLATEKR.[A]	1xPhospho [S9(99)]	0.000476167	0.000329814	1	1	2	Q9ULW0	Q9ULW0 [646-667]	Q9ULW0 1xPhospho [S654(99)]	1	2426.1963	High	High	0.0001893	0.0002282	3.37
False	High	[K].VGNESPVQELKQDVSK.[K]	1xPhospho [S5(100)]	0.00058244	0.000329814	1	1	1	Q5JSH3	Q5JSH3 [46-61]	Q5JSH3 1xPhospho [S50(100)]	1	1836.8739	High	High	0.0001893	0.0002783	2.12
False	High	[R].RQSEPTKHLLR.[Q]	1xPhospho [S3(100)]	0.000502554	0.000329814	1	1	3	A1L390	A1L390 [446-456]	A1L390 1xPhospho [S448(100)]	2	1444.74204	High	High	0.0001893	0.0002409	2.6
False	High	[-].MAAYKLVLIR.[H]	1xMet-loss+Acetyl [N-Term]; 1xPhospho [Y4(100)]	0.00034535	0.000329814	1	2	1	P18669	P18669 [1-10]	P18669 1xMet-loss+Acetyl [N-Term]; 1xPhospho [Y4(100)]	1	1168.64897	High	High	0.0001893	0.0001672	2.02
False	High	[R].RQSFASLALR.[K]	1xPhospho [S3(100)]	0.000541785	0.000329814	1	1	4	Q12955	Q12955 [1457-1466]	Q12955 1xPhospho [S1459(100)]	1	1228.6198	High	High	0.0001893	0.0002591	3.3
False	High	[K].VKAQTPPGPSLSGSK.[S]	1xPhospho [T5(100)]	0.000541785	0.000329814	1	1	1	Q9UQ35	Q9UQ35 [999-1013]	Q9UQ35 1xPhospho [T1003(100)]	1	1533.76725	High	High	0.0001893	0.000259	2.22
False	High	[R].RQSFASLALRK.[R]	1xPhospho [S3(100)]	0.000735755	0.000329814	1	1	1	Q12955	Q12955 [1457-1467]	Q12955 1xPhospho [S1459(100)]	2	1356.71476	High	High	0.0001893	0.0003501	2.25
False	High	[K].QQSLPLRPIIPLVAR.[I]	1xPhospho [S3(100)]	0.000888714	0.000329814	1	1	1	Q9NU19	Q9NU19 [152-166]	Q9NU19 1xPhospho [S154(100)]	0	1781.01972	High	High	0.0001893	0.0004217	2.43
False	High	[R].RQSIPEEFKGSTVVELMK.[K]	1xPhospho [S3(100)]	0.000596027	0.000329814	1	1	1	Q9Y3R0	Q9Y3R0 [41-58]	Q9Y3R0 1xPhospho [S43(100)]	2	2158.06138	High	High	0.0001893	0.0002846	3.27
False	High	[R].VKEEPPSPPQSPR.[V]	2xPhospho [S7(100); S11(100)]	0.000554248	0.000329814	1	1	5	Q00613	Q00613 [297-309]	Q00613 2xPhospho [S303(100); S307(100)]	1	1607.68663	High	High	0.0001893	0.000265	4.4
False	High	[R].RQSNLQEVLER.[E]	1xPhospho [S3(100)]	0.000684706	0.000329814	1	1	1	O75665	O75665 [897-907]	O75665 1xPhospho [S899(100)]	1	1451.70023	High	High	0.0001893	0.0003257	2.71
False	High	[R].SRTHSTSSSLGSGESPFSR.[S]	1xPhospho [S/T]	0.000847134	0.000329814	1	1	2	Q9UGV2	Q9UGV2 [327-345]	Q9UGV2 1xPhospho [S/T]	1	2046.88765	High	High	0.0001893	0.0004023	3.04
False	High	[R].NRVIQPMGMSPR.[G]	1xPhospho [S10(100)]	0.000656909	0.000329814	1	1	1	Q9NPQ8	Q9NPQ8 [493-504]	Q9NPQ8 1xPhospho [S502(100)]	1	1465.68037	High	High	0.0001893	0.0003131	2.62
False	High	[K].VKLNFDMTASPK.[I]	1xPhospho [S10(100)]	0.000620732	0.000329814	1	1	3	Q9ULU4	Q9ULU4 [397-408]	Q9ULU4 1xPhospho [S406(100)]	1	1430.67493	High	High	0.0001893	0.0002959	2.85
False	High	[-].MAAPEEHDSPTEASQPIVEEEETK.[T]	1xMet-loss+Acetyl [N-Term]; 1xPhospho [S9(98.6)]	0.000305176	0.000329814	1	1	1	Q9H0S4	Q9H0S4 [1-24]	Q9H0S4 1xMet-loss+Acetyl [N-Term]; 1xPhospho [S9(98.6)]	0	2645.11381	High	High	0.0001893	0.0001481	3.51
False	High	[R].RQSSGSATNVASTPDNR.[G]	1xPhospho [S3(99.4)]	0.000624361	0.000329814	1	1	3	Q7Z460	Q7Z460 [644-660]	Q7Z460 1xPhospho [S646(99.4)]	1	1827.79811	High	High	0.0001893	0.0002978	2.82
False	High	[R].NSASATTPLSGNSSR.[R]	1xPhospho [S/T]	0.000411864	0.000329814	1	1	3	Q9Y608	Q9Y608 [311-325]	Q9Y608 1xPhospho [S/T]	0	1529.65916	High	High	0.0001893	0.0001985	3.15
False	High	[-].MAAYKLVLIRHGESAWNLENR.[F]	1xMet-loss+Acetyl [N-Term]	0.000324677	0.000329814	1	1	2	P18669	P18669 [1-21]	P18669 1xMet-loss+Acetyl [N-Term]	2	2382.26769	High	High	0.0001893	0.0001574	3.25
False	High	[K].VASSPVMVSNPATR.[M]	1xPhospho [S4(99.4)]	0.000549014	0.000329814	1	1	2	P51610	P51610 [595-608]	P51610 1xPhospho [S598(99.4)]	0	1495.69746	High	High	0.0001893	0.0002625	2.66
False	High	[K].VGHSIRHPDVEVDGFSELR.[W]	1xPhospho [S16(100)]	0.000433484	0.000329814	1	1	1	P09874	P09874 [60-78]	P09874 1xPhospho [S75(100)]	1	2229.04482	High	High	0.0001893	0.0002084	3.81
False	High	[R].VGGSSVDLHR.[F]	1xPhospho [S4(100)]	0.000557417	0.000329814	1	1	4	O60716	O60716 [265-274]	O60716 1xPhospho [S268(100)]	0	1106.49901	High	High	0.0001893	0.0002665	2.48
False	High	[R].MAGIFDVNTCYGSPQSPQLIR.[R]	1xCarbamidomethyl [C10]; 2xPhospho [S13(100); S16(100)]	0.000563819	0.000329814	1	1	3	Q9BTX1	Q9BTX1 [459-479]	Q9BTX1 2xPhospho [S471(100); S474(100)]	0	2514.05942	High	High	0.0001893	0.0002692	2.84
False	High	[-].MAFSQVQCLDDNHVNWR.[S]	1xCarbamidomethyl [C8]; 1xMet-loss+Acetyl [N-Term]; 1xPhospho [S4(100)]	0.000691533	0.000329814	1	1	1	A6ND36	A6ND36 [1-17]	A6ND36 1xMet-loss+Acetyl [N-Term]; 1xPhospho [S4(100)]	0	2110.88006	High	High	0.0001893	0.000329	1.98
False	High	[-].MAEVQVLVLDGR.[G]	1xMet-loss+Acetyl [N-Term]	0.000537704	0.000329814	1	1	1	P40429	P40429 [1-12]	P40429 1xMet-loss+Acetyl [N-Term]	0	1240.68958	High	High	0.0001893	0.0002573	1.41
False	High	[K].SLAFDSEHSADEKEKPCAK.[S]	1xCarbamidomethyl [C17]; 2xPhospho [S6(100); S9(100)]	0.000848892	0.000329814	1	1	2	Q96L73	Q96L73 [478-496]	Q96L73 2xPhospho [S483(100); S486(100)]	1	2308.91929	High	High	0.0001893	0.0004032	3.1
False	High	[R].QRSLGPSLATDKS.[-]	1xPhospho [S3(100)]	0.000496034	0.000329814	1	1	3	Q9H3N1	Q9H3N1 [268-280]	Q9H3N1 1xPhospho [S270(100)]	2	1439.689	High	High	0.0001893	0.0002377	3.37
False	High	[K].VFDDESDEKEDEEYADEK.[G]	1xPhospho [S6(100)]	0.000640385	0.000329814	1	1	2	O43719	O43719 [637-654]	O43719 1xPhospho [S642(100)]	1	2271.83367	High	High	0.0001893	0.0003054	2.65
False	High	[R].NRLGSGGSGDGPSVSWSR.[Q]	2xPhospho [S5(100); S8(100)]	0.000376757	0.000329814	1	1	2	Q9Y6R9	Q9Y6R9 [369-386]	Q9Y6R9 2xPhospho [S373(100); S376(100)]	1	1935.77461	High	High	0.0001893	0.0001819	3.61
False	High	[K].VFLENVIR.[D]		0.000948696	0.000329814	1	1	1	P62805	P62805 [61-68]		0	989.57784	High	High	0.0001893	0.0004509	2.05
False	High	[K].SVLPTAIPAVLPAASPCSSPKTGLSAR.[L]	1xCarbamidomethyl [C17]; 2xPhospho [S15(100); S/T]	0.000913299	0.000329814	1	1	1	O94806	O94806 [13-39]	O94806 2xPhospho [S27(100); S/T]	1	2808.37666	High	High	0.0001893	0.0004338	2.4
False	High	[K].VFNDMKVRK.[S]		0.000734276	0.000329814	2	2	1	P23528; Q9Y281	P23528 [14-22]; Q9Y281 [14-22]		2	1136.62447	High	High	0.0001893	0.0003492	1.81
False	High	[K].SVLKSVESTSPEPSK.[I]	1xPhospho [S10(100)]	0.000436673	0.000329814	1	1	2	P18583	P18583 [274-288]	P18583 1xPhospho [S283(100)]	1	1654.79352	High	High	0.0001893	0.00021	2.96
False	High	[-].MAESDWDTVTVLRK.[K]	1xMet-loss+Acetyl [N-Term]; 1xPhospho [S4(100)]	0.000553197	0.000329814	1	1	1	O60869	O60869 [1-14]	O60869 1xMet-loss+Acetyl [N-Term]; 1xPhospho [S4(100)]	1	1641.75199	High	High	0.0001893	0.0002644	2.51
False	High	[R].VGALDVPASQFLGSATSPGPR.[T]	1xPhospho [T/S]	0.000778675	0.000329814	1	1	1	P49815	P49815 [1139-1159]	P49815 1xPhospho [T/S]	0	2107.02196	High	High	0.0001893	0.0003705	2.55
False	High	[K].VGDGDLSAEEIPENEVSLR.[R]	1xPhospho [S7(100)]	0.000946687	0.000329814	1	1	3	Q14684	Q14684 [239-257]	Q14684 1xPhospho [S245(100)]	0	2108.93835	High	High	0.0001893	0.0004496	2.37
False	High	[K].SKSEEAHAEDSVMDHHFR.[K]	1xPhospho [S3(99.4)]	0.000809535	0.000329814	1	1	2	Q8NC51	Q8NC51 [328-345]	Q8NC51 1xPhospho [S330(99.4)]	1	2191.88627	High	High	0.0001893	0.0003849	2.86
False	High	[K].QRPSYDIFEDSDDSEPGGPPAPR.[R]	2xPhospho [S11(100); S14(100)]	0.00061355	0.000329814	1	1	1	Q9UMN6	Q9UMN6 [1082-1104]	Q9UMN6 2xPhospho [S1092(100); S1095(100)]	0	2692.06001	High	High	0.0001893	0.0002926	4.16
False	High	[R].SKSQDADSPGSSGAPENLTFKER.[Q]	1xPhospho [S8(98.8)]	0.000329432	0.000329814	1	1	1	P55196	P55196 [1772-1794]	P55196 1xPhospho [S1779(98.8)]	2	2488.09877	High	High	0.0001893	0.0001597	3.38
False	High	[R].SVGKVEPSSQSPGRSPR.[L]	2xPhospho [S15(100); S]	0.000554248	0.000329814	1	1	1	Q8IUD2	Q8IUD2 [7-23]	Q8IUD2 2xPhospho [S21(100); S]	2	1914.84705	High	High	0.0001893	0.0002647	3.63
False	High	[R].QRGSETGSETHESDLAPSDKEAPTPK.[E]	3xPhospho [S4(99.5); T6(99.5); S/T]	0.000954753	0.000329814	1	1	4	P48634	P48634 [1103-1128]	P48634 3xPhospho [S1106(99.5); T1108(99.5); S/T]	2	2994.18028	High	High	0.0001893	0.0004531	2.43
False	High	[R].SRTASGSSVTSLDGTR.[S]	2xPhospho [T3(100); S5(100)]	0.000850655	0.000329814	1	1	6	Q92597	Q92597 [326-341]	Q92597 2xPhospho [T328(100); S330(100)]	1	1741.71536	High	High	0.0001893	0.0004038	3.54
False	High	[K].SVESTSPEPSK.[I]	1xPhospho [S/T]	0.000857751	0.000329814	1	1	1	P18583	P18583 [278-288]	P18583 1xPhospho [S/T]	0	1227.51405	High	High	0.0001893	0.0004074	2.65
False	High	[R].RQAEMGTQEKSPGTSPLLSR.[K]	2xPhospho [S11(100); T/S]	0.000431109	0.000329814	1	1	1	Q9BRS8	Q9BRS8 [437-456]	Q9BRS8 2xPhospho [S447(100); T/S]	2	2333.03565	High	High	0.0001893	0.0002074	3.93
False	High	[R].QRASLSSAPVVLVGDHA.[-]	1xPhospho [S4(100)]	0.000662097	0.000329814	1	1	1	Q9HBH9	Q9HBH9 [449-465]	Q9HBH9 1xPhospho [S452(100)]	1	1786.88474	High	High	0.0001893	0.0003152	3.98
False	High	[R].MAEESISRNEETSEESQEDEKQDTWEQQQMR.[K]	2xPhospho [T/S]	0.00041488	0.000329814	1	1	1	P16383	P16383 [202-232]	P16383 2xPhospho [T/S]	2	3947.52566	High	High	0.0001893	0.0001998	3.26
False	High	[-].MAEDEPDAKSPK.[T]	1xMet-loss+Acetyl [N-Term]; 1xPhospho [S10(100)]	0.000992072	0.000329814	1	1	1	P48382	P48382 [1-12]	P48382 1xMet-loss+Acetyl [N-Term]; 1xPhospho [S10(100)]	1	1308.53552	High	High	0.0001893	0.0004716	2.86
False	High	[R].RQDPQVVSPFSR.[G]	1xPhospho [S8(100)]	0.000386455	0.000329814	1	1	1	Q12986	Q12986 [319-330]	Q12986 1xPhospho [S326(100)]	1	1495.70532	High	High	0.0001893	0.0001865	3.37
False	High	[R].RQDSAGPVLDGAR.[S]	1xPhospho [S4(100)]	0.000775511	0.000329814	1	1	1	Q0VF96	Q0VF96 [280-292]	Q0VF96 1xPhospho [S283(100)]	1	1421.65328	High	High	0.0001893	0.000369	2.39
False	High	[K].TFNKDTVIIVSEPSEDEESQGLPTMAR.[R]	1xOxidation [M25]; 2xPhospho [S11(98.7); S14(98.7)]	0.000472654	0.000329814	1	1	1	Q9H4L7	Q9H4L7 [114-140]	Q9H4L7 2xPhospho [S124(98.7); S127(98.7)]	1	3169.3684	High	High	0.0001893	0.0002269	3.15
False	High	[K].RQDSMEALQMDR.[S]	1xPhospho [S4(100)]	0.000722572	0.000329814	1	1	1	Q8TDR0	Q8TDR0 [473-484]	Q8TDR0 1xPhospho [S476(100)]	1	1559.6342	High	High	0.0001893	0.0003439	3.2
False	High	[R].SRTASLTSAASVDGNR.[S]	1xPhospho [S/T]	0.000411864	0.000329814	1	1	2	Q9UN36	Q9UN36 [328-343]	Q9UN36 1xPhospho [S/T]	1	1672.76502	High	High	0.0001893	0.0001981	3.55
False	High	[R].SRTASGSSVTSLDGTR.[S]	1xPhospho [S5(98.2)]	0.000364655	0.000329814	1	1	2	Q92597	Q92597 [326-341]	Q92597 1xPhospho [S330(98.2)]	1	1661.74903	High	High	0.0001893	0.0001762	3.4
False	High	[R].NSATCHSEDSDLEID.[-]	1xCarbamidomethyl [C5]; 2xPhospho [S7(100); S10(100)]	0.000654334	0.000329814	1	1	1	Q13371	Q13371 [287-301]	Q13371 2xPhospho [S293(100); S296(100)]	0	1852.59801	High	High	0.0001893	0.000312	3.39
False	High	[R].VASPSQGQVGSSSPKRSGMTAVPQHLGPSLQR.[T]	2xPhospho [S3(100); S/T]	0.000775511	0.000329814	1	1	1	Q99569	Q99569 [325-356]	Q99569 2xPhospho [S327(100); S/T]	2	3391.59778	High	High	0.0001893	0.0003684	2.61
False	High	[R].RNSFSENEKHTHR.[I]	2xPhospho [S3(100); S5(100)]	0.000785052	0.000329814	1	1	2	Q9HCG8	Q9HCG8 [827-839]	Q9HCG8 2xPhospho [S829(100); S831(100)]	2	1801.7167	High	High	0.0001893	0.0003729	2.52
False	High	[K].TAHNSEADLEESFNEHELEPSSPK.[S]	2xPhospho [S21(99); S22(100)]	0.000501616	0.000329814	1	1	1	Q8IWS0	Q8IWS0 [134-157]	Q8IWS0 2xPhospho [S154(99); S155(100)]	0	2857.12373	High	High	0.0001893	0.0002402	4.49
False	High	[-].MESRDPAQPMSPGEATQSGARPADRYGLLK.[H]	1xAcetyl [N-Term]; 1xPhospho [S11(100)]	0.000373355	0.000329814	1	1	1	Q9BQG0	Q9BQG0 [1-30]	Q9BQG0 1xAcetyl [N-Term]; 1xPhospho [S11(100)]	2	3338.52935	High	High	0.0001893	0.0001803	4.39
False	High	[R].TTQSMQDFPVVDSEEEAEEEFQK.[E]	1xPhospho [S13(98)]	0.000458045	0.000329814	1	1	3	Q9UBB9	Q9UBB9 [198-220]	Q9UBB9 1xPhospho [S210(98)]	0	2783.12774	High	High	0.0001893	0.00022	2.83
False	High	[K].QKFNDSEGDDTEETEDYRQFR.[K]	1xPhospho [S6(100)]	0.000445576	0.000329814	1	1	1	Q9NYF8	Q9NYF8 [392-412]	Q9NYF8 1xPhospho [S397(100)]	2	2689.06859	High	High	0.0001893	0.000214	3.38
False	High	[R].RIKEASPESEDEEEALPCTDWEN.[-]	1xCarbamidomethyl [C18]; 1xPhospho [S9(99.4)]	0.000396413	0.000329814	1	1	1	Q8N9B5	Q8N9B5 [966-988]	Q8N9B5 1xPhospho [S974(99.4)]	2	2814.14479	High	High	0.0001893	0.0001911	3.38
False	High	[R].SISADDDLQESSRRPQRK.[S]	1xPhospho [S]	0.000734276	0.000329814	1	1	1	P18615	P18615 [113-130]	P18615 1xPhospho [S]	2	2168.00916	High	High	0.0001893	0.000349	3.46
False	High	[K].TTQVPQFILDDFIQNDR.[A]		0.000460586	0.000329814	1	1	1	Q08211	Q08211 [418-434]		0	2050.02399	High	High	0.0001893	0.0002212	1.81
False	High	[R].MESHSEDEDLAGAVGGLGWNSR.[S]	2xPhospho [S3(100); S5(100)]	0.000967005	0.000329814	1	1	2	Q96MH2	Q96MH2 [49-70]	Q96MH2 2xPhospho [S51(100); S53(100)]	0	2476.94762	High	High	0.0001893	0.0004589	2.59
False	High	[R].TTSPEPRKPSPSESPEPWKPFPAVSPEPR.[R]	2xPhospho [T1(98); T2(98)]	0.000508222	0.000329814	1	1	2	Q96JM3	Q96JM3 [273-301]	Q96JM3 2xPhospho [T273(98); T274(98)]	1	3374.54941	High	High	0.0001893	0.0002434	4.72
False	High	[K].TTSPLEEEEREIK.[S]	1xPhospho [S3(100)]	0.000635403	0.000329814	1	1	1	Q9UKV3	Q9UKV3 [363-375]	Q9UKV3 1xPhospho [S365(100)]	1	1640.74149	High	High	0.0001893	0.000303	1.94
False	High	[K].SRSESDLSQPESDEEGYALSGRR.[N]	2xPhospho [S3(100); S12(98.6)]	0.000960856	0.000329814	1	1	1	Q15751	Q15751 [1510-1532]	Q15751 2xPhospho [S1512(100); S1521(98.6)]	2	2715.0931	High	High	0.0001893	0.0004566	2.9
False	High	[R].SYSSSSGSLMPSLENLDLSQVAAISNDLK.[S]	1xPhospho [S/Y]	0.000414123	0.000329814	1	1	3	P07196	P07196 [56-84]		0	3093.43337	High	High	0.0001893	0.0001993	2.14
False	High	[R].QSQQPMKPISPVKDPVSPASQK.[M]	1xOxidation [M6]; 2xPhospho [S10(100); S17(100)]	0.000570309	0.000329814	1	1	5	Q12888	Q12888 [1085-1106]	Q12888 2xPhospho [S1094(100); S1101(100)]	1	2553.18198	High	High	0.0001893	0.0002725	4.22
False	High	[R].RLNHSPPQSSSR.[Y]	1xPhospho [S5(100)]	0.000439887	0.000329814	1	1	2	Q5T8P6	Q5T8P6 [123-134]	Q5T8P6 1xPhospho [S127(100)]	1	1445.66452	High	High	0.0001893	0.0002113	2.92
False	High	[R].SRSGDVLAKNPVVR.[S]	1xPhospho [S1(99.7)]	0.000356161	0.000329814	1	1	1	P85299	P85299 [238-251]	P85299 1xPhospho [S238(99.7)]	2	1577.81593	High	High	0.0001893	0.0001723	3.07
False	High	[R].RLPIFSRLSISDD.[-]	1xPhospho [S9(100)]	0.000872157	0.000329814	1	2	1	P47974	P47974 [482-494]	P47974 1xPhospho [S490(100)]	2	1598.7938	High	High	0.0001893	0.0004139	3.17
False	High	[R].SYSPDGKESPSDKK.[S]	2xPhospho [S3(100); S9(99.5)]	0.000704031	0.000329814	1	1	4	P43243	P43243 [596-609]	P43243 2xPhospho [S598(100); S604(99.5)]	2	1684.6503	High	High	0.0001893	0.0003353	3.17
False	High	[R].NLSSPFIFHEK.[T]	1xPhospho [S3(100)]	0.000402225	0.000329814	1	1	3	P52569	P52569 [644-654]	P52569 1xPhospho [S646(100)]	0	1398.64534	High	High	0.0001893	0.0001939	2.82
False	High	[K].TVKPVENKDDDDSIADFLNSDEEEDRVSLQNLK.[N]	1xPhospho [S/T]	0.00034535	0.000329814	1	1	3	Q15649	Q15649 [61-93]	Q15649 1xPhospho [S/T]	2	3857.76006	High	High	0.0001893	0.000167	4.27
False	High	[R].SLPRPHDFFDAQTLDAIR.[H]	1xPhospho [S1(100)]	0.00085597	0.000329814	1	1	1	Q6ZN18	Q6ZN18 [390-407]	Q6ZN18 1xPhospho [S390(100)]	0	2179.03319	High	High	0.0001893	0.0004069	2.51
False	High	[-].MEPETALWGPDLQGPEQSPNDAHR.[G]	1xAcetyl [N-Term]; 1xPhospho [S18(100)]	0.000325268	0.000329814	1	1	1	Q9UEG4	Q9UEG4 [1-24]	Q9UEG4 1xAcetyl [N-Term]; 1xPhospho [S18(100)]	0	2797.19235	High	High	0.0001893	0.0001576	3.28
False	High	[R].RLPVPRPSFDASASEEEEEEEEEEDEDEEEEVAAWR.[L]	2xPhospho [S12(98.4); S14(100)]	0.000462288	0.000329814	1	1	2	Q9H4L4	Q9H4L4 [62-97]	Q9H4L4 2xPhospho [S73(98.4); S75(100)]	1	4408.74501	High	High	0.0001893	0.0002219	4.5
False	High	[R].RLQDSFASETNLDFR.[S]	1xPhospho [S8(100)]	0.000496034	0.000329814	1	1	1	Q92621	Q92621 [1935-1949]	Q92621 1xPhospho [S1942(100)]	1	1878.83818	High	High	0.0001893	0.0002377	3.05
False	High	[R].RLQLSPWESSVVNR.[L]	1xPhospho [S5(100)]	0.000351032	0.000329814	1	1	1	Q14244	Q14244 [215-228]	Q14244 1xPhospho [S219(100)]	1	1750.86361	High	High	0.0001893	0.0001698	3.14
False	High	[K].SIPLECPLSSPK.[G]	1xCarbamidomethyl [C6]; 1xPhospho [S10(99.5)]	0.00100489	0.000329814	1	1	1	Q92667	Q92667 [142-153]	Q92667 1xPhospho [S151(99.5)]	0	1407.65894	High	High	0.0001893	0.000477	2.5
False	High	[-].MEKTLETVPLER.[K]	1xAcetyl [N-Term]; 1xPhospho [T4(100)]	0.0003091	0.000329814	1	1	2	P22626	P22626 [1-12]	P22626 1xAcetyl [N-Term]; 1xPhospho [T4(100)]	1	1567.74374	High	High	0.0001893	0.0001501	2.89
False	High	[K].MEKAPIDTSDVEEK.[A]	1xPhospho [S9(99.6)]	0.000926874	0.000329814	1	1	3	Q06265	Q06265 [298-311]	Q06265 1xPhospho [S306(99.6)]	1	1671.71831	High	High	0.0001893	0.0004404	2.08
False	High	[-].MEGSGGGAGERAPLLGAR.[R]	1xAcetyl [N-Term]; 1xPhospho [S4(100)]	0.000719681	0.000329814	1	1	1	Q8N697	Q8N697 [1-18]	Q8N697 1xAcetyl [N-Term]; 1xPhospho [S4(100)]	1	1807.81567	High	High	0.0001893	0.0003423	2.84
False	High	[-].MEGGLADGEPDRTSLLGDSKDVLGPSTVVANSDESQLLTPGK.[M]	1xAcetyl [N-Term]; 1xPhospho [T/S]	0.000940691	0.000329814	1	1	2	Q9BZF1	Q9BZF1 [1-42]	Q9BZF1 1xAcetyl [N-Term]	2	4378.06436	High	High	0.0001893	0.0004467	1.89
False	High	[R].SDSGGSSSEPFDR.[H]	2xPhospho [S3(100); S6(100)]	0.000500681	0.000329814	1	1	1	P48634	P48634 [759-771]	P48634 2xPhospho [S761(100); S764(100)]	0	1487.47234	High	High	0.0001893	0.0002397	2.54
False	High	[R].TTPSYVAFTDTER.[L]		0.000460586	0.000329814	2	6	1	P11142; P0DMV9	P11142 [37-49]; P0DMV9 [37-49]		0	1487.70126	High	High	0.0001893	0.0002211	2.85
False	High	[R].RLGGLRPESPESLTSVSR.[T]	2xPhospho [S9(100); S12(99.2)]	0.000609996	0.000329814	1	1	2	Q9H6F5	Q9H6F5 [10-27]	Q9H6F5 2xPhospho [S18(100); S21(99.2)]	1	2100.98387	High	High	0.0001893	0.000291	3.87
False	High	[K].METEADAPSPAPSLGER.[L]	2xPhospho [S9(100); S13(100)]	0.000350396	0.000329814	1	1	2	Q12873	Q12873 [1593-1609]	Q12873 2xPhospho [S1601(100); S1605(100)]	0	1917.73372	High	High	0.0001893	0.0001695	2.95
False	High	[R].SLSMDSQVPVYSPSIDLK.[S]	1xPhospho [S3(99.5)]	0.000313071	0.000329814	1	1	2	Q9ULJ3	Q9ULJ3 [343-360]	Q9ULJ3 1xPhospho [S345(99.5)]	0	2045.9501	High	High	0.0001893	0.0001517	3.3
False	High	[R].SISLSQSAENVPASK.[F]	1xPhospho [S3(99.4)]	0.000423296	0.000329814	1	1	1	Q4ADV7	Q4ADV7 [1015-1029]	Q4ADV7 1xPhospho [S1017(99.4)]	0	1597.74691	High	High	0.0001893	0.0002036	2.47
False	High	[R].QSSSPEFRVQSFSER.[T]	2xPhospho [S3(98.7); S4(100)]	0.000427183	0.000329814	1	1	1	Q9NS56	Q9NS56 [733-747]	Q9NS56 2xPhospho [S735(98.7); S736(100)]	1	1930.77321	High	High	0.0001893	0.0002054	2.8
False	High	[R].SLSLGDKEISR.[S]	1xPhospho [S3(100)]	0.00032057	0.000329814	1	1	4	Q9UMZ2	Q9UMZ2 [1073-1083]	Q9UMZ2 1xPhospho [S1075(100)]	1	1284.61952	High	High	0.0001893	0.0001555	3.01
False	High	[R].MKKELSPAGSISK.[N]	1xPhospho [S6(100)]	0.000786656	0.000329814	1	1	1	O95453	O95453 [614-626]	O95453 1xPhospho [S619(100)]	2	1455.72769	High	High	0.0001893	0.0003739	3.38
False	High	[R].MHNLHGTKPPPSEGSDEEEEEEDEEDEEER.[K]	2xPhospho [S12(100); S15(100)]	0.000515895	0.000329814	1	1	1	Q9BQ67	Q9BQ67 [108-137]	Q9BQ67 2xPhospho [S119(100); S122(100)]	0	3669.33678	High	High	0.0001893	0.0002471	3.3
False	High	[R].SLSKSDSDLLTCSPTEDATMGSR.[S]	1xCarbamidomethyl [C12]; 2xPhospho [S13(100); S/T]	0.000544869	0.000329814	1	1	1	Q92625	Q92625 [622-644]	Q92625 2xPhospho [S634(100); S/T]	1	2618.03987	High	High	0.0001893	0.0002606	3.32
False	High	[-].MGTPQKDVIIK.[S]	1xMet-loss+Acetyl [N-Term]; 1xPhospho [T3(100)]	0.000432691	0.000329814	1	1	1	P53611	P53611 [1-11]	P53611 1xMet-loss+Acetyl [N-Term]; 1xPhospho [T3(100)]	1	1220.62863	High	High	0.0001893	0.000208	2.88
False	High	[R].MGSKSPGNTSQPPAFFSK.[L]	1xPhospho [S5(99.1)]	0.000602963	0.000329814	1	1	2	Q9Y618	Q9Y618 [2254-2271]	Q9Y618 1xPhospho [S2258(99.1)]	1	1947.86704	High	High	0.0001893	0.0002879	2.39
False	High	[K].TSSSSPANSDVEIDGIGR.[I]	2xPhospho [S9(100); T/S]	0.00036731	0.000329814	1	1	1	O60293	O60293 [801-818]	O60293 2xPhospho [S809(100); T/S]	0	1951.76819	High	High	0.0001893	0.0001775	2.97
False	High	[K].TALPAQSAATLPAR.[T]		0.000890577	0.000329814	1	1	1	Q01082	Q01082 [2178-2191]		0	1367.76414	High	High	0.0001893	0.0004227	2.1
False	High	[R].TSSTCSNESLSVGGTSVTPR.[R]	1xCarbamidomethyl [C5]; 3xPhospho [S6(96.7); S9(96.7); T/S]	0.000384355	0.000329814	1	1	2	O60343	O60343 [749-768]	O60343 3xPhospho [S754(96.7); S757(96.7); T/S]	0	2266.83358	High	High	0.0001893	0.0001853	2.91
False	High	[R].SLSFSGPR.[Y]	1xPhospho [S3(100)]	0.000932766	0.000329814	1	1	1	Q5SYE7	Q5SYE7 [1493-1500]	Q5SYE7 1xPhospho [S1495(100)]	0	930.40807	High	High	0.0001893	0.0004428	2.1
False	High	[K].SLSFEMQQDELIEKPMSPMQYAR.[S]	1xPhospho [S3(99)]	0.000688793	0.000329814	1	1	2	Q9Y6Y0	Q9Y6Y0 [336-358]	Q9Y6Y0 1xPhospho [S338(99)]	0	2838.25481	High	High	0.0001893	0.0003277	2.18
False	High	[R].RLSESLHVVDENKNESK.[L]	1xPhospho [S]	0.000436673	0.000329814	1	1	1	Q8NFC6	Q8NFC6 [633-649]	Q8NFC6 1xPhospho [S]	2	2063.97574	High	High	0.0001893	0.0002098	2.81
False	High	[R].TSSVVTLEVAK.[Q]	1xPhospho [S3(100)]	0.00058244	0.000329814	1	1	1	P55196	P55196 [1081-1091]	P55196 1xPhospho [S1083(100)]	0	1213.60756	High	High	0.0001893	0.0002783	2.33
False	High	[R].NLSFIAALTER.[A]	1xPhospho [S3(100)]	0.000681998	0.000329814	1	1	1	Q9H7J1	Q9H7J1 [14-24]	Q9H7J1 1xPhospho [S16(100)]	0	1314.64534	High	High	0.0001893	0.0003248	1.99
False	High	[R].RIDISPSTFRK.[H]	1xPhospho [S5(100)]	0.000741707	0.000329814	1	1	3	Q9Y2W1	Q9Y2W1 [678-688]	Q9Y2W1 1xPhospho [S682(100)]	2	1399.70934	High	High	0.0001893	0.000353	2.98
False	High	[R].MFTNPDNGSPAMTHR.[N]	1xPhospho [S9(100)]	0.000888714	0.000329814	1	1	1	Q9Y6R1	Q9Y6R1 [237-251]	Q9Y6R1 1xPhospho [S245(100)]	0	1755.69787	High	High	0.0001893	0.0004225	2.68
False	High	[R].NLSFNELYPSGTLK.[L]	1xPhospho [S3(100)]	0.000571399	0.000329814	1	1	1	Q8WYP5	Q8WYP5 [1539-1552]	Q8WYP5 1xPhospho [S1541(100)]	0	1662.77748	High	High	0.0001893	0.000273	2.28
False	High	[K].SLSDSESDDSK.[S]	1xPhospho [S3(100)]	0.000299099	0.000329814	1	1	2	Q13185	Q13185 [93-103]	Q13185 1xPhospho [S95(100)]	0	1249.44676	High	High	0.0001893	0.0001452	2.58
False	High	[K].RLEKSPSFASEWDEIEK.[I]	1xPhospho [S]	0.000400764	0.000329814	1	1	1	Q92625	Q92625 [657-673]	Q92625 1xPhospho [S]	2	2130.97434	High	High	0.0001893	0.0001932	4.14
False	High	[-].MEVSPLQPVNENMQVNKIKK.[N]	1xAcetyl [N-Term]; 1xPhospho [S4(100)]	0.000437474	0.000329814	1	1	1	P11388	P11388 [1-20]	P11388 1xAcetyl [N-Term]; 1xPhospho [S4(100)]	2	2448.20264	High	High	0.0001893	0.0002104	2.95
False	High	[-].MEVSPLQPVNENMQVNKIK.[K]	1xAcetyl [N-Term]; 1xPhospho [S4(100)]	0.00041488	0.000329814	1	1	1	P11388	P11388 [1-19]	P11388 1xAcetyl [N-Term]; 1xPhospho [S4(100)]	1	2320.10768	High	High	0.0001893	0.0001996	1.93
False	High	[K].SLSDNGQPGTPDPADSGGTSAK.[E]	1xPhospho [T10(100)]	0.000394257	0.000329814	1	1	1	O75691	O75691 [1732-1753]	O75691 1xPhospho [T1741(100)]	0	2138.88738	High	High	0.0001893	0.0001901	2.55
False	High	[R].MEVGPFSTGQESPTAENAR.[L]	1xPhospho [S12(100)]	0.000552148	0.000329814	1	1	3	Q9Y4W2	Q9Y4W2 [606-624]	Q9Y4W2 1xPhospho [S617(100)]	0	2087.87398	High	High	0.0001893	0.0002638	4.25
False	High	[-].MEVEAAEARSPAPGYKR.[S]	1xAcetyl [N-Term]; 1xPhospho [S10(100)]	0.000628016	0.000329814	1	1	1	Q96K58	Q96K58 [1-17]	Q96K58 1xAcetyl [N-Term]; 1xPhospho [S10(100)]	2	1983.8994	High	High	0.0001893	0.0002996	2.98
False	High	[R].NLSGSTLYPVSNIPR.[S]	1xPhospho [S3(100)]	0.000579101	0.000329814	1	1	2	Q2KHR2	Q2KHR2 [1079-1093]	Q2KHR2 1xPhospho [S1081(100)]	0	1697.82583	High	High	0.0001893	0.0002765	2.91
False	High	[R].SLSASPALGSTK.[E]	1xPhospho [S3(100)]	0.000330031	0.000329814	1	1	1	O95544	O95544 [46-57]	O95544 1xPhospho [S48(100)]	0	1198.57151	High	High	0.0001893	0.00016	2.84
False	High	[-].METMASPGKDNYR.[M]	1xAcetyl [N-Term]; 1xPhospho [S6(100)]	0.00104454	0.000329814	1	1	2	O60684	O60684 [1-13]	O60684 1xAcetyl [N-Term]; 1xPhospho [S6(100)]	1	1621.63862	High	High	0.0001893	0.000496	3.14
False	High	[K].MFVSSSGLPPSPVPSPRR.[F]	2xPhospho [S11(100); S15(100)]	0.000676621	0.000329814	1	1	4	Q7Z309	Q7Z309 [127-144]	Q7Z309 2xPhospho [S137(100); S141(100)]	1	2057.92794	High	High	0.0001893	0.0003222	4.44
False	High	[K].SLPAPVAQRPDSPGGGLQAPGQKR.[T]	1xPhospho [S12(100)]	0.000660795	0.000329814	1	1	2	Q5JVS0	Q5JVS0 [97-120]	Q5JVS0 1xPhospho [S108(100)]	1	2464.24565	High	High	0.0001893	0.0003146	3.19
False	High	[R].SRSGEGEVSGLMR.[K]	1xOxidation [M12]; 1xPhospho [S1(99.5)]	0.000922971	0.000329814	1	1	4	Q13263	Q13263 [471-483]	Q13263 1xPhospho [S471(99.5)]	1	1460.61993	High	High	0.0001893	0.0004383	3.2
False	High	[R].QSQIQKEATAQKPTGSVGSTVTTPPPLVR.[G]	1xPhospho [T23(100)]	0.00085597	0.000329814	1	1	1	Q86YP4	Q86YP4 [167-195]	Q86YP4 1xPhospho [T189(100)]	1	3086.58817	High	High	0.0001893	0.0004071	3.09
False	High	[R].RLSYNTASNKTR.[L]	1xPhospho [S3(100)]	0.000394257	0.000329814	1	1	1	P49207	P49207 [10-21]	P49207 1xPhospho [S12(100)]	2	1490.71113	High	High	0.0001893	0.0001901	2.86
False	High	[-].MDLAAAAEPGAGSQHLEVR.[D]	1xAcetyl [N-Term]; 1xPhospho [S13(100)]	0.000640385	0.000329814	1	1	1	Q14566	Q14566 [1-19]	Q14566 1xAcetyl [N-Term]; 1xPhospho [S13(100)]	0	2044.91578	High	High	0.0001893	0.0003053	3.72
False	High	[K].QSMDMSPIKIVK.[N]	1xPhospho [S6(100)]	0.000653051	0.000329814	1	1	2	Q14562	Q14562 [455-466]	Q14562 1xPhospho [S460(100)]	1	1456.69395	High	High	0.0001893	0.0003111	3.14
False	High	[K].MDGKESKGSPVFLPR.[K]	1xPhospho [S9(100)]	0.000316512	0.000329814	1	1	2	Q9NYV4	Q9NYV4 [415-429]	Q9NYV4 1xPhospho [S423(100)]	2	1727.81863	High	High	0.0001893	0.0001536	4.11
False	High	[R].QSMAFSILNTPKKLGNSLLR.[R]	1xPhospho [T10(100)]	0.000702629	0.000329814	1	1	2	Q14980	Q14980 [2046-2065]	Q14980 1xPhospho [T2055(100)]	2	2298.20396	High	High	0.0001893	0.0003345	2.56
False	High	[R].SRSLGGAVGSVASGAR.[A]	1xPhospho [S1(99.4)]	0.000563819	0.000329814	1	1	1	Q8NHG8	Q8NHG8 [80-95]	Q8NHG8 1xPhospho [S80(99.4)]	1	1511.7326	High	High	0.0001893	0.0002692	3.2
False	High	[R].QSLSPMSQRPVLK.[V]	1xPhospho [S]	0.000799632	0.000329814	1	1	1	Q9NSV4	Q9NSV4 [1090-1102]	Q9NSV4 1xPhospho [S]	0	1550.77604	High	High	0.0001893	0.00038	2.15
False	High	[R].QSLGHPPPEPGPDR.[V]		0.000664709	0.000329814	1	1	1	P13861	P13861 [57-70]		0	1483.72882	High	High	0.0001893	0.0003165	2.83
False	High	[-].MDEPSPLAQPLELNQHSR.[F]	1xAcetyl [N-Term]; 1xPhospho [S5(100)]	0.000409618	0.000329814	1	1	1	Q13085	Q13085 [1-18]	Q13085 1xAcetyl [N-Term]; 1xPhospho [S5(100)]	0	2183.97911	High	High	0.0001893	0.0001971	2.14
False	High	[R].RMSDEFVDSFKK.[G]	1xOxidation [M2]; 1xPhospho [S3(100)]	0.000342853	0.000329814	1	1	1	Q92934	Q92934 [116-127]	Q92934 1xPhospho [S118(100)]	2	1584.67639	High	High	0.0001893	0.000166	2.94
False	High	[R].QSHSESPSLQSK.[S]	1xPhospho [S6(99)]	0.000596027	0.000329814	1	1	4	Q9UQ35	Q9UQ35 [1078-1089]	Q9UQ35 1xPhospho [S1083(99)]	0	1394.59476	High	High	0.0001893	0.0002846	2.64
False	High	[K].SLLGDSAPTLHLNKGTPSQSPVVGR.[S]	1xPhospho [S/T]	0.000326453	0.000329814	1	1	3	P52594	P52594 [162-186]	P52594 1xPhospho [S/T]	1	2611.32396	High	High	0.0001893	0.0001583	4.32
False	High	[K].SIKSDVPVYLKR.[L]	1xPhospho [S4(100)]	0.000464855	0.000329814	1	1	1	Q5SW79	Q5SW79 [356-367]	Q5SW79 1xPhospho [S359(100)]	2	1484.78726	High	High	0.0001893	0.0002232	2.53
False	High	[K].SVTAFFKWLR.[E]		0.000505378	0.000329814	1	1	2	Q04637	Q04637 [1581-1590]		1	1254.69935	High	High	0.0001893	0.0002422	1.82
False	High	[K].VAAQNLIQNTNIDNGQK.[S]		0.000515895	0.000329814	1	1	1	Q9NX70	Q9NX70 [77-93]		0	1840.95116	High	High	0.0001893	0.0002472	2.52
False	High	[R].VAGEGALELVLEAAGAPTSTAAPEAGEDEGPPSPGKTEPS.[-]	1xPhospho [T/S]	0.000724022	0.000329814	1	1	1	Q5SXM8	Q5SXM8 [139-178]		1	3839.77464	High	High	0.0001893	0.0003446	2.13
False	High	[-].MATVVVEATEPEPSGSIANPAASTSPSLSHR.[F]	1xMet-loss+Acetyl [N-Term]; 1xPhospho [T/S]	0.000921027	0.000329814	1	1	1	P46821	P46821 [1-31]	P46821 1xMet-loss+Acetyl [N-Term]; 1xPhospho [T/S]	0	3084.45213	High	High	0.0001893	0.0004374	2.63
False	High	[R].VAGGLLGSGTRASPDSSSCGERSPPPPPPPPSDEALLHCVLEGK.[L]	2xCarbamidomethyl [C19; C39]; 2xPhospho [S8(49.2); T10(49.2)]	0.000598328	0.000329814	1	1	1	Q9BRK4	Q9BRK4 [289-332]	Q9BRK4 2xPhospho [S296(49.2); T298(49.2)]	2	4596.09358	High	High	0.0001893	0.0002854	3.82
False	High	[R].SRSLGPGAGPR.[G]	1xPhospho [S1(99.7)]	0.000513001	0.000329814	1	1	1	P78549	P78549 [20-30]	P78549 1xPhospho [S20(99.7)]	1	1134.54155	High	High	0.0001893	0.0002457	2.62
False	High	[K].VAHALAEGLGVIACIGEK.[L]	1xCarbamidomethyl [C14]	0.000309665	0.000329814	1	1	1	P60174	P60174 [151-168]		0	1807.97348	High	High	0.0001893	0.0001502	1.86
False	High	[R].VAHEPVAPPEDKESESEAKVDGETASDSESR.[A]	1xPhospho [S26(100)]	0.000541785	0.000329814	1	1	3	O95674	O95674 [8-38]	O95674 1xPhospho [S33(100)]	2	3362.45437	High	High	0.0001893	0.0002589	4.1
False	High	[R].SVSVATGLNMMKK.[Q]	1xPhospho [S3(100)]	0.000351669	0.000329814	1	1	2	Q9UHR4	Q9UHR4 [329-341]	Q9UHR4 1xPhospho [S331(100)]	1	1445.6892	High	High	0.0001893	0.00017	2.44
False	High	[R].SVSVATGLNMMK.[K]	1xPhospho [S/T]	0.000331232	0.000329814	1	1	2	Q9UHR4	Q9UHR4 [329-340]	Q9UHR4 1xPhospho [S/T]	0	1317.59424	High	High	0.0001893	0.0001604	2.99
False	High	[R].RNLLEDDSDEEEDFFLRGPSGPR.[F]	1xPhospho [S8(100)]	0.000450518	0.000329814	1	1	5	O75379	O75379 [23-45]	O75379 1xPhospho [S30(100)]	2	2773.21011	High	High	0.0001893	0.0002164	2.65
False	High	[R].SRSLSNSNPDISGTPTSPDDEVR.[S]	1xPhospho [S7(98.8)]	0.00044969	0.000329814	1	1	2	Q96N67	Q96N67 [894-916]	Q96N67 1xPhospho [S900(98.8)]	1	2511.09949	High	High	0.0001893	0.0002162	2.22
False	High	[R].VAPEEHPVLLTEAPLNPKANREK.[M]		0.000459737	0.000329814	2	2	1	P60709; P63261	P60709 [96-118]; P63261 [96-118]		2	2552.38311	High	High	0.0001893	0.0002207	2.07
False	High	[R].NQGETPTTEVPAPFFLPASLSANNTPTR.[R]	1xPhospho [S21(100)]	0.000322911	0.000329814	1	1	2	Q9UJX2	Q9UJX2 [558-585]	Q9UJX2 1xPhospho [S578(100)]	0	3037.43027	High	High	0.0001893	0.0001566	2.39
False	High	[K].SLHPWYGITPTSSPK.[T]	1xPhospho [T/S/Y]	0.000388566	0.000329814	1	1	2	Q8N3F8	Q8N3F8 [459-473]	Q8N3F8 1xPhospho [T/S/Y]	0	1750.82001	High	High	0.0001893	0.0001874	3.58
False	High	[K].VAPVRVGTQAPR.[K]		0.000673952	0.000329814	1	1	3	Q13428	Q13428 [656-667]		1	1250.73278	High	High	0.0001893	0.0003207	2.39
False	High	[R].SVSTRSPHQLLSPSSFSPSATPSQKYNSR.[S]	2xPhospho [S/T/Y]	0.000400035	0.000329814	1	1	1	Q14181	Q14181 [136-164]	Q14181 2xPhospho [S/T/Y]	2	3293.49878	High	High	0.0001893	0.0001928	4.19
False	High	[R].VAGGLLGSGTRASPDSSSCGER.[S]	1xCarbamidomethyl [C19]; 1xPhospho [T10(98.3)]	0.000656909	0.000329814	1	1	1	Q9BRK4	Q9BRK4 [289-310]	Q9BRK4 1xPhospho [T298(98.3)]	1	2200.96525	High	High	0.0001893	0.0003127	3.07
False	High	[K].QSGSPTLDTAPNGR.[Y]	1xPhospho [S4(100)]	0.000363336	0.000329814	1	1	2	Q9H2J7	Q9H2J7 [698-711]	Q9H2J7 1xPhospho [S701(100)]	0	1480.64278	High	High	0.0001893	0.0001754	3.16
False	High	[K].QSNASSDVEVEEK.[E]	1xPhospho [S6(98.4)]	0.000737237	0.000329814	1	1	2	O75475	O75475 [101-113]	O75475 1xPhospho [S106(98.4)]	0	1501.60539	High	High	0.0001893	0.000351	2.62
False	High	[K].NMTVEQLLTGSPTSPTVEPEKPTREK.[K]	2xPhospho [S11(99); S14(97.9)]	0.000890577	0.000329814	1	1	1	Q9C0C9	Q9C0C9 [826-851]	Q9C0C9 2xPhospho [S836(99); S839(97.9)]	1	3029.39382	High	High	0.0001893	0.0004229	2.64
False	High	[R].RLSGSSLCSGSWVSADGFLR.[R]	1xCarbamidomethyl [C8]; 1xPhospho [S3(98.8)]	0.000375392	0.000329814	1	1	1	O75400	O75400 [32-51]	O75400 1xPhospho [S34(98.8)]	1	2222.00599	High	High	0.0001893	0.0001813	3.26
False	High	[K].SLMSISNAGSGLLSHSSTLTGSPIMEEK.[R]	1xOxidation [M]; 1xPhospho [S22(99)]	0.000735755	0.000329814	1	1	3	Q4VCS5	Q4VCS5 [787-814]	Q4VCS5 1xPhospho [S808(99)]	0	2930.35228	High	High	0.0001893	0.0003501	3.5
False	High	[-].MEDSMDMDMSPLRPQNYLFGCELKADKDYHFK.[V]	1xAcetyl [N-Term]; 1xCarbamidomethyl [C21]; 1xPhospho [S4(100)]	0.000992072	0.000329814	1	1	1	P06748	P06748 [1-32]	P06748 1xAcetyl [N-Term]; 1xPhospho [S4(100)]	2	4033.69748	High	High	0.0001893	0.0004707	2.16
False	High	[R].RISHSLYSGIEGLDESPSR.[N]	2xPhospho [S3(99.2); S16(99.2)]	0.000351669	0.000329814	1	1	1	Q8TEW0	Q8TEW0 [713-731]	Q8TEW0 2xPhospho [S715(99.2); S728(99.2)]	1	2262.97918	High	High	0.0001893	0.0001701	4.23
False	High	[R].TVSDNSLSNSRGEGKPDLK.[F]	1xPhospho [S3(100)]	0.000642895	0.000329814	1	1	1	Q96RU3	Q96RU3 [294-312]	Q96RU3 1xPhospho [S296(100)]	1	2083.96557	High	High	0.0001893	0.0003065	2.97
False	High	[R].RLSLDIQSPPNIGLRR.[S]	1xPhospho [S3(100)]	0.000469169	0.000329814	1	1	1	Q9NSI6	Q9NSI6 [694-709]	Q9NSI6 1xPhospho [S696(100)]	2	1915.02732	High	High	0.0001893	0.0002252	3.05
False	High	[R].QSPASPPPLGGGAPVRTAK.[A]	1xPhospho [S/T]	0.000403692	0.000329814	1	1	2	Q14160	Q14160 [1444-1462]	Q14160 1xPhospho [S/T]	1	1867.94259	High	High	0.0001893	0.0001945	3.44
False	High	[R].TVSETSLSPVNALPAAAQGPEEPGPDAMR.[Y]	1xPhospho [S/T]	0.000812868	0.000329814	1	1	1	Q96JH8	Q96JH8 [214-242]	Q96JH8 1xPhospho [S/T]	0	2972.37071	High	High	0.0001893	0.0003866	2.49
False	High	[R].TVSLGAGAKDELHIVEAEAMNYEGSPIK.[V]	1xPhospho [S25(100)]	0.000475286	0.000329814	1	1	3	P06748	P06748 [46-73]	P06748 1xPhospho [S70(100)]	1	3009.42749	High	High	0.0001893	0.0002278	3.77
False	High	[-].MEDSMDMDMSPLRPQNYLFGCELK.[A]	1xAcetyl [N-Term]; 1xCarbamidomethyl [C21]	0.000660795	0.000329814	1	1	2	P06748	P06748 [1-24]	P06748 1xAcetyl [N-Term]	0	2949.25957	High	High	0.0001893	0.0003145	2.09
False	High	[R].RISMEDLNKR.[L]	1xPhospho [S3(100)]	0.0010006	0.000329814	1	1	1	Q00537	Q00537 [135-144]	Q00537 1xPhospho [S137(100)]	2	1341.63446	High	High	0.0001893	0.0004752	2.4
False	High	[R].NMSPDLRQDFNMMEQR.[K]	1xPhospho [S3(100)]	0.000981535	0.000329814	1	1	2	Q9UEY8	Q9UEY8 [40-55]	Q9UEY8 1xPhospho [S42(100)]	1	2091.84461	High	High	0.0001893	0.0004664	2.45
False	High	[-].MEDLDQSPLVSSSDSPPRPQPAFK.[Y]	1xAcetyl [N-Term]; 2xPhospho [S7(100); S15(100)]	0.000383658	0.000329814	1	1	4	Q9NQC3	Q9NQC3 [1-24]	Q9NQC3 1xAcetyl [N-Term]; 2xPhospho [S7(100); S15(100)]	0	2830.20423	High	High	0.0001893	0.0001852	3.63
False	High	[KR].SYELPDGQVITIGNER.[F]		0.000886856	0.000329814	3	10	2	P63267; P60709; P63261	P63267 [240-255]; P60709 [239-254]; P63261 [239-254]		0	1790.89192	High	High	0.0001893	0.0004216	2.6
False	High	[R].NNLSLGDALAKWEECQR.[Q]	1xCarbamidomethyl [C15]; 1xPhospho [S4(100)]	0.000936718	0.000329814	1	1	1	Q96AD5	Q96AD5 [425-441]	Q96AD5 1xPhospho [S428(100)]	1	2083.92668	High	High	0.0001893	0.0004448	2.15
False	High	[K].NMTVEQLLTGSPTSPTVEPEKPTR.[E]	2xPhospho [S11(96.3); S14(100)]	0.000356807	0.000329814	1	1	1	Q9C0C9	Q9C0C9 [826-849]	Q9C0C9 2xPhospho [S836(96.3); S839(100)]	0	2772.25627	High	High	0.0001893	0.0001723	2.91
False	High	[K].RLSQPAGGLLDSITNIFGR.[R]	1xPhospho [S3(100)]	0.000323499	0.000329814	1	1	1	Q676U5	Q676U5 [267-285]	Q676U5 1xPhospho [S269(100)]	1	2095.06958	High	High	0.0001893	0.0001567	2.72
False	High	[R].RLSQPESAEK.[H]	1xPhospho [S3(100)]	0.000713942	0.000329814	1	1	2	Q9UKV3	Q9UKV3 [708-717]	Q9UKV3 1xPhospho [S710(100)]	1	1224.56201	High	High	0.0001893	0.0003394	3.04
False	High	[R].MDSNFGLAGLPGSPK.[K]	1xPhospho [S13(100)]	0.000550056	0.000329814	1	1	2	O43463	O43463 [379-393]	O43463 1xPhospho [S391(100)]	0	1570.69712	High	High	0.0001893	0.000263	3.26
False	High	[R].SWLSPRVSPPASPGP.[-]	2xPhospho [S8(100); S12(100)]	0.000806217	0.000329814	1	1	4	Q9Y4U1	Q9Y4U1 [268-282]	Q9Y4U1 2xPhospho [S275(100); S279(100)]	1	1694.73391	High	High	0.0001893	0.0003834	4.48
False	High	[R].QSPASPPPLGGGAPVR.[T]	1xPhospho [S5(100)]	0.00047178	0.000329814	1	1	4	Q14160	Q14160 [1444-1459]	Q14160 1xPhospho [S1448(100)]	0	1567.76283	High	High	0.0001893	0.0002264	2.79
False	High	[R].SRSGSSQELDVKPSASPQER.[S]	1xPhospho [S3(98.4)]	0.000769228	0.000329814	1	1	1	Q9UQ35	Q9UQ35 [1537-1556]	Q9UQ35 1xPhospho [S1539(98.4)]	1	2225.01939	High	High	0.0001893	0.0003657	2.75
False	High	[K].SVYTRSVIEPLPVTPTR.[D]	1xPhospho [T/S/Y]	0.000722572	0.000329814	1	1	1	Q13153	Q13153 [199-215]	Q13153 1xPhospho [T/S/Y]	1	1995.03107	High	High	0.0001893	0.0003441	3.41
False	High	[K].TVTPAKAVTTPGKK.[G]	2xPhospho [T3(100); T10(99.4)]	0.000322324	0.000329814	1	1	3	P19338	P19338 [97-110]	P19338 2xPhospho [T99(100); T106(99.4)]	2	1558.76415	High	High	0.0001893	0.0001561	3.8
False	High	[K].SVWGSLAVQNSPK.[G]	1xPhospho [S11(100)]	0.000373355	0.000329814	1	1	1	P18615	P18615 [343-355]	P18615 1xPhospho [S353(100)]	0	1452.68827	High	High	0.0001893	0.0001803	2.61
False	High	[R].RISQVSSGETEYNPTEAR.[-]	1xPhospho [S3(98.3)]	0.000956782	0.000329814	1	1	2	Q6ZNJ1	Q6ZNJ1 [2737-2754]	Q6ZNJ1 1xPhospho [S2739(98.3)]	1	2103.93427	High	High	0.0001893	0.0004542	2.63
False	High	[R].SRSGSSQELDVKPSASPQER.[S]	2xPhospho [S1(99); S]	0.000477935	0.000329814	1	1	3	Q9UQ35	Q9UQ35 [1537-1556]	Q9UQ35 2xPhospho [S1537(99); S]	1	2304.98572	High	High	0.0001893	0.0002293	1.95
False	High	[R].SILTSLLLNSSQSSTSEETVLR.[S]	2xPhospho [S/T]	0.000838407	0.000329814	1	1	1	O15164	O15164 [758-779]	O15164 2xPhospho [S/T]	0	2525.17834	High	High	0.0001893	0.0003983	2.13
False	High	[K].TYETPPPSPGLDPTFSNQPVPPDAVR.[M]	2xPhospho [T4(98.8); S8(98.8)]	0.000551101	0.000329814	1	1	4	Q14168	Q14168 [138-163]	Q14168 2xPhospho [T141(98.8); S145(98.8)]	0	2939.29001	High	High	0.0001893	0.0002636	2.89
False	High	[K].NMTVEQLLTGSPTSPTVEPEKPTREK.[K]	1xPhospho [S14(99.3)]	0.000628016	0.000329814	1	1	1	Q9C0C9	Q9C0C9 [826-851]	Q9C0C9 1xPhospho [S839(99.3)]	1	2949.42749	High	High	0.0001893	0.0002992	2.9
False	High	[R].TVSSPIPYTPSPSSSRPISPGLSYASHTVGFTPPTSLTR.[A]	2xPhospho [S3(96.7); S/T/Y]	0.00100921	0.000329814	1	1	3	Q16204	Q16204 [349-387]	Q16204 2xPhospho [S351(96.7); S/T/Y]	0	4189.9883	High	High	0.0001893	0.0004793	3.26
False	High	[K].QKKVVEAVNSDSDSEFGIPK.[K]	2xPhospho [S10(100); S12(100)]	0.000392113	0.000329814	1	1	1	Q02880	Q02880 [1513-1532]	Q02880 2xPhospho [S1522(100); S1524(100)]	2	2337.04111	High	High	0.0001893	0.0001889	4.37
False	High	[K].YYSDSDDELTVEQRR.[Q]	2xPhospho [S3(100); S5(100)]	0.000625576	0.000329814	1	1	1	Q8NFC6	Q8NFC6 [480-494]	Q8NFC6 2xPhospho [S482(100); S484(100)]	1	2035.76819	High	High	0.0001893	0.0002983	2.47
False	High	[K].IILDLISESPIKGR.[A]		0.000347864	0.000329814	1	1	1	P61978	P61978 [208-221]		1	1553.92612	High	High	0.0001893	0.0001681	2.09
False	High	[R].DLSPPDNHLSPQNDDALETR.[A]	1xPhospho [S3(100)]	0.000368645	0.000329814	1	1	1	O94972	O94972 [452-471]	O94972 1xPhospho [S454(100)]	0	2313.99832	High	High	0.0001893	0.000178	2.98
False	High	[R].DLSPPRYDSLVQSQAR.[E]	1xPhospho [S3(100)]	0.000969065	0.000329814	1	1	2	Q96SN8	Q96SN8 [1236-1251]	Q96SN8 1xPhospho [S1238(100)]	1	1911.89603	High	High	0.0001893	0.0004603	2.46
False	High	[K].LFMAQALQEYNN.[-]		0.000812868	0.000329814	1	1	4	O15372	O15372 [341-352]		0	1441.67803	High	High	0.0001893	0.0003866	3.27
False	High	[R].DLSPQHMVVR.[E]	1xPhospho [S3(100)]	0.000434279	0.000329814	1	1	3	P49590	P49590 [65-74]	P49590 1xPhospho [S67(100)]	0	1261.57588	High	High	0.0001893	0.0002087	2.28
False	High	[R].GSLASLDSLR.[K]	2xPhospho [S5(100); S8(100)]	0.000569221	0.000329814	1	1	2	O60716	O60716 [345-354]	O60716 2xPhospho [S349(100); S352(100)]	0	1178.48541	High	High	0.0001893	0.0002721	3.22
False	High	[R].DLSPTLIDNSAAK.[Q]	1xPhospho [S3(100)]	0.000942684	0.000329814	1	1	1	Q9P2B4	Q9P2B4 [486-498]	Q9P2B4 1xPhospho [S488(100)]	0	1424.66687	High	High	0.0001893	0.000448	2.55
False	High	[R].DLTHSDSESSLHMSDR.[Q]	2xPhospho [S9(66.6); S10(66.6)]	0.000641639	0.000329814	1	1	4	Q13586	Q13586 [515-530]	Q13586 2xPhospho [S523(66.6); S524(66.6)]	0	1976.70929	High	High	0.0001893	0.0003056	3.55
False	High	[R].DLVMGSSPQLKR.[S]	1xPhospho [S7(99.6)]	0.000339141	0.000329814	1	1	1	Q53LP3	Q53LP3 [207-218]	Q53LP3 1xPhospho [S213(99.6)]	1	1410.68108	High	High	0.0001893	0.0001641	2.68
False	High	[R].KRSSSEDAESLAPR.[S]	1xPhospho [S]	0.00036202	0.000329814	1	1	2	Q4G0J3	Q4G0J3 [296-309]	Q4G0J3 1xPhospho [S]	2	1612.73265	High	High	0.0001893	0.0001748	3.39
False	High	[R].DLVQPDKPASPK.[F]	1xPhospho [S10(100)]	0.000737237	0.000329814	1	1	3	Q6PJT7	Q6PJT7 [506-517]	Q6PJT7 1xPhospho [S515(100)]	0	1374.66647	High	High	0.0001893	0.000351	2.6
False	High	[R].DLSPEPAPDEGPRRDGDPAPK.[R]	1xPhospho [S3(100)]	0.000591456	0.000329814	1	1	2	Q8TBE0	Q8TBE0 [182-202]	Q8TBE0 1xPhospho [S184(100)]	2	2296.02415	High	High	0.0001893	0.0002821	2.76
False	High	[K].DLYANTVLSGGTTMYPGIADR.[M]		0.000767667	0.000329814	2	2	1	P60709; P63261	P60709 [292-312]; P63261 [292-312]		0	2215.06996	High	High	0.0001893	0.0003651	2.4
False	High	[K].DMESPTKLDVTLAKDMQPSMESDMALVK.[D]	1xPhospho [S/T]	0.000487794	0.000329814	1	1	3	P27816	P27816 [277-304]	P27816 1xPhospho [S/T]	2	3190.44275	High	High	0.0001893	0.0002338	3.39
False	High	[K].DMGSVALDAGTAKDSLSPVLHPSDLILTR.[G]	1xPhospho [S/T]	0.000695669	0.000329814	1	1	2	Q9HCN4	Q9HCN4 [298-326]	Q9HCN4 1xPhospho [S/T]	1	3059.51189	High	High	0.0001893	0.0003312	2.95
False	High	[R].LFFTSVPGGREKEESPQPR.[R]	1xPhospho [S15(100)]	0.000741707	0.000329814	1	1	3	Q96C57	Q96C57 [124-142]	Q96C57 1xPhospho [S138(100)]	2	2241.06997	High	High	0.0001893	0.0003529	2.59
False	High	[R].KRSVAVSDEEEVEEEAER.[R]	1xPhospho [S]	0.000687427	0.000329814	1	1	1	Q9Y6X9	Q9Y6X9 [737-754]	Q9Y6X9 1xPhospho [S]	2	2170.94998	High	High	0.0001893	0.0003271	3.18
False	High	[R].DMQPLSPISVHER.[Y]	1xPhospho [S6(100)]	0.000668651	0.000329814	1	1	1	P28749	P28749 [635-647]	P28749 1xPhospho [S640(100)]	0	1588.71892	High	High	0.0001893	0.0003185	2.45
False	High	[R].KRSVAVSDEEEVEEEAER.[R]	2xPhospho [S3(100); S7(100)]	0.000625576	0.000329814	1	1	1	Q9Y6X9	Q9Y6X9 [737-754]	Q9Y6X9 2xPhospho [S739(100); S743(100)]	2	2250.91631	High	High	0.0001893	0.0002983	2.97
False	High	[R].GSASPHKSSPQPLVATPSQHHQQQQQQIKR.[S]	2xPhospho [S4(96.3); S/T]	0.000518807	0.000329814	1	1	1	Q9P0U4	Q9P0U4 [135-164]	Q9P0U4 2xPhospho [S138(96.3); S/T]	2	3475.638	High	High	0.0001893	0.0002481	4.21
False	High	[R].GRWVKDENVEFDSDEEEPPDLPLD.[-]	1xPhospho [S13(100)]	0.000392826	0.000329814	1	1	1	Q9BWG6	Q9BWG6 [207-230]	Q9BWG6 1xPhospho [S219(100)]	2	2910.23532	High	High	0.0001893	0.0001892	3.32
False	High	[R].LFDYRGRLSPVPVPR.[A]	1xPhospho [S9(100)]	0.00058244	0.000329814	1	1	4	Q9UKM9	Q9UKM9 [127-141]	Q9UKM9 1xPhospho [S135(100)]	2	1851.96293	High	High	0.0001893	0.0002783	3.35
False	High	[K].DMSPLSETEMALGKDVTPPPETEVVLIK.[N]	1xPhospho [T17(100)]	0.000570309	0.000329814	1	1	2	P27816	P27816 [505-532]	P27816 1xPhospho [T521(100)]	1	3106.49755	High	High	0.0001893	0.0002722	2.14
False	High	[K].DMDEPSPVPNVEEVTLPK.[T]	1xPhospho [S6(100)]	0.000462288	0.000329814	1	1	3	Q8TAQ2	Q8TAQ2 [342-359]	Q8TAQ2 1xPhospho [S347(100)]	0	2075.92428	High	High	0.0001893	0.0002218	2.24
False	High	[R].DISMEIDSPENMMR.[H]	1xPhospho [S8(100)]	0.000885002	0.000329814	1	1	1	Q16204	Q16204 [247-260]	Q16204 1xPhospho [S254(100)]	0	1747.67368	High	High	0.0001893	0.0004208	2.22
False	High	[K].DLSLEEIQK.[K]	1xPhospho [S3(100)]	0.000576888	0.000329814	1	2	1	P16949	P16949 [44-52]	P16949 1xPhospho [S46(100)]	0	1154.53406	High	High	0.0001893	0.0002757	2.75
False	High	[R].DLQGEEIKSQNSQESTADESEDDMSSQASK.[S]	1xPhospho [S/T]	0.000431899	0.000329814	1	1	1	Q9BXW9	Q9BXW9 [1393-1422]		1	3353.34825	High	High	0.0001893	0.0002077	2.23
False	High	[K].IFYYFSNSPSKR.[L]	1xPhospho [S/Y]	0.000716805	0.000329814	1	1	1	Q08999	Q08999 [1073-1084]	Q08999 1xPhospho [S/Y]	1	1588.71957	High	High	0.0001893	0.0003411	3.29
False	High	[R].DGQVINETSQHHDDLE.[-]	1xPhospho [S9(99.5)]	0.000854194	0.000329814	1	1	3	P08670	P08670 [451-466]	P08670 1xPhospho [S459(99.5)]	0	1916.76581	High	High	0.0001893	0.0004058	2.89
False	High	[K].DGSPVQPSLLSLMKDR.[R]	1xPhospho [S3(100)]	0.000398582	0.000329814	1	1	1	Q8NFU7	Q8NFU7 [869-884]	Q8NFU7 1xPhospho [S871(100)]	1	1822.87688	High	High	0.0001893	0.0001922	2.12
False	High	[K].GSSPGIQDTLEAEDGAFETDEAPEDR.[I]	1xPhospho [S3(97.9)]	0.000673952	0.000329814	1	1	3	Q9UNX4	Q9UNX4 [239-264]	Q9UNX4 1xPhospho [S241(97.9)]	0	2816.14181	High	High	0.0001893	0.0003208	2.72
False	High	[R].LFVLLPEQSPVSYSKR.[T]	1xPhospho [S9(100)]	0.00031023	0.000329814	1	1	2	Q96K76	Q96K76 [824-839]	Q96K76 1xPhospho [S832(100)]	1	1943.00379	High	High	0.0001893	0.0001504	3.12
False	High	[K].DGTSPEEEIEIER.[Q]	1xPhospho [S4(100)]	0.000593736	0.000329814	1	1	1	Q9H501	Q9H501 [691-703]	Q9H501 1xPhospho [S694(100)]	0	1583.64725	High	High	0.0001893	0.0002836	2.58
False	High	[R].DHSPTPSVFNSDEER.[Y]	2xPhospho [S3(100); T5(100)]	0.00047971	0.000329814	1	1	3	Q6UN15	Q6UN15 [490-504]	Q6UN15 2xPhospho [S492(100); T494(100)]	0	1876.67864	High	High	0.0001893	0.0002302	3.73
False	High	[R].DKEVSDDEAEEKEDK.[E]	1xPhospho [S5(100)]	0.000778675	0.000329814	1	1	1	P07900	P07900 [227-241]	P07900 1xPhospho [S231(100)]	2	1845.72735	High	High	0.0001893	0.0003703	3.25
False	High	[R].GSPHYFSPFRPY.[-]	2xPhospho [S2(100); S7(100)]	0.00100705	0.000329814	1	1	6	Q13242	Q13242 [210-221]	Q13242 2xPhospho [S211(100); S216(100)]	0	1614.61782	High	High	0.0001893	0.0004785	3.11
False	High	[R].DLDKPRRSPTLR.[Y]	1xPhospho [S8(100)]	0.000875804	0.000329814	1	1	2	Q8NAV1	Q8NAV1 [219-230]	Q8NAV1 1xPhospho [S226(100)]	2	1533.78972	High	High	0.0001893	0.0004156	2.86
False	High	[K].DIDISSPEFKIKIPR.[H]	1xPhospho [S]	0.000642895	0.000329814	1	1	1	Q09666	Q09666 [172-186]	Q09666 1xPhospho [S]	2	1837.94594	High	High	0.0001893	0.0003064	2.18
False	High	[R].GSPHYFSPFRPY.[-]	1xPhospho [S2(100)]	0.00036731	0.000329814	1	1	4	Q13242	Q13242 [210-221]	Q13242 1xPhospho [S211(100)]	0	1534.65149	High	High	0.0001893	0.0001775	3.53
False	High	[R].DIEISTEEEKDTGDLKDSSLLK.[T]	2xPhospho [S5(100); T6(100)]	0.00086312	0.000329814	1	1	2	Q4G0J3	Q4G0J3 [333-354]	Q4G0J3 2xPhospho [S337(100); T338(100)]	2	2625.14676	High	High	0.0001893	0.0004102	3.41
False	High	[R].DLEPGEVPSDSDEDGEHKSHSPR.[A]	2xPhospho [S9(100); S11(100)]	0.00064922	0.000329814	1	1	2	Q96T58	Q96T58 [1372-1394]	Q96T58 2xPhospho [S1380(100); S1382(100)]	1	2679.02435	High	High	0.0001893	0.0003093	2.61
False	High	[R].GSPALLPSTPTMPLFPHVLDLLAPLDSSR.[T]	1xPhospho [S2(100)]	0.000671295	0.000329814	1	1	3	Q9UGR2	Q9UGR2 [216-244]	Q9UGR2 1xPhospho [S217(100)]	0	3122.59959	High	High	0.0001893	0.0003198	1.49
False	High	[R].LFSQGQDVSNKVK.[A]	1xPhospho [S3(100)]	0.000443942	0.000329814	1	1	2	P55196	P55196 [1797-1809]	P55196 1xPhospho [S1799(100)]	1	1529.73595	High	High	0.0001893	0.0002134	2.4
False	High	[R].DLFSLDSEDPSPASPPLR.[S]	1xPhospho [S14(100)]	0.000473529	0.000329814	1	1	5	Q9BTK6	Q9BTK6 [224-241]	Q9BTK6 1xPhospho [S237(100)]	0	2022.90559	High	High	0.0001893	0.0002274	3.05
False	High	[K].DLGHNDKSSTPGLKSNTPTPR.[N]	2xPhospho [T17(98.9); S/T]	0.000987841	0.000329814	1	1	1	Q04726	Q04726 [303-323]	Q04726 2xPhospho [T319(98.9); S/T]	2	2382.04866	High	High	0.0001893	0.000469	4.21
False	High	[R].DLKHSLPSGLGLSETQITSHGFDNTK.[E]	1xPhospho [S8(98.5)]	0.00102229	0.000329814	1	1	1	P53367	P53367 [32-57]	P53367 1xPhospho [S39(98.5)]	1	2862.36694	High	High	0.0001893	0.0004859	2.8
False	High	[R].DLPTIPGVTSPSSDEPPMEASQSHLR.[N]	1xPhospho [T/S]	0.000334253	0.000329814	1	1	1	Q13541	Q13541 [74-99]	Q13541 1xPhospho [T/S]	0	2828.28083	High	High	0.0001893	0.0001617	2.39
False	High	[R].LFSLSNPSLSTTNLSGPSRR.[R]	1xPhospho [S5(100)]	0.000831503	0.000329814	1	1	1	Q6UUV7	Q6UUV7 [366-385]	Q6UUV7 1xPhospho [S370(100)]	1	2214.09144	High	High	0.0001893	0.0003948	2.87
False	High	[R].LFSGTQISTIAESEDSQESVDSVTDSQK.[R]	1xPhospho [S/T]	0.000321739	0.000329814	1	1	1	P16220	P16220 [96-123]		0	3068.34672	High	High	0.0001893	0.0001559	1.94
False	High	[R].KRSFGNPFEPQAR.[R]	1xPhospho [S3(100)]	0.000397135	0.000329814	1	1	2	Q8N5S9	Q8N5S9 [456-468]	Q8N5S9 1xPhospho [S458(100)]	2	1613.75842	High	High	0.0001893	0.0001913	2.33
False	High	[K].GRTVIIEQSWGSPK.[V]	1xPhospho [S12(100)]	0.000930797	0.000329814	1	1	1	P10809	P10809 [59-72]	P10809 1xPhospho [S70(100)]	1	1637.8047	High	High	0.0001893	0.0004423	2.53
False	High	[R].DGGSGNSTIIVSR.[S]	2xPhospho [S4(100); S7(99.4)]	0.000977357	0.000329814	1	1	3	Q7Z6Z7	Q7Z6Z7 [2359-2371]	Q7Z6Z7 2xPhospho [S2362(100); S2365(99.4)]	0	1422.56618	High	High	0.0001893	0.0004644	3.26
False	High	[R].DNIQGITKPAIRR.[L]		0.000909464	0.000329814	1	1	2	P62805	P62805 [25-37]		1	1481.85469	High	High	0.0001893	0.0004322	2.18
False	High	[R].KRTSSTCSNESLSVGGTSVTPR.[R]	1xCarbamidomethyl [C7]; 2xPhospho [T6(49.6); S8(49.6)]	0.000309665	0.000329814	1	1	3	O60343	O60343 [747-768]	O60343 2xPhospho [T752(49.6); S754(49.6)]	2	2471.06332	High	High	0.0001893	0.0001503	2.97
False	High	[R].GRLGSVDSFER.[S]	1xPhospho [S5(100)]	0.000377441	0.000329814	1	1	4	O60343	O60343 [584-594]	O60343 1xPhospho [S588(100)]	1	1302.58381	High	High	0.0001893	0.0001823	3.22
False	High	[R].GRKSANNTPENSPNFPNFR.[V]	3xPhospho [S4(100); T8(100); S12(100)]	0.0006018	0.000329814	1	1	1	Q9NRL2	Q9NRL2 [1360-1378]	Q9NRL2 3xPhospho [S1363(100); T1367(100); S1371(100)]	2	2386.93668	High	High	0.0001893	0.0002872	4.15
False	High	[K].IEPIPGESPKMFGR.[H]	1xPhospho [S8(100)]	0.000715372	0.000329814	1	1	1	O60841	O60841 [1161-1174]	O60841 1xPhospho [S1168(100)]	1	1637.77571	High	High	0.0001893	0.0003402	2.82
False	High	[R].DSPAFPDSPWRER.[V]	1xPhospho [S8(100)]	0.000478822	0.000329814	1	1	1	Q9NQS7	Q9NQS7 [268-280]	Q9NQS7 1xPhospho [S275(100)]	1	1639.69006	High	High	0.0001893	0.0002296	3.35
False	High	[K].KSEAGHASSPDSEVTSLCQK.[E]	1xCarbamidomethyl [C18]; 1xPhospho [S8(99.1)]	0.000358753	0.000329814	1	1	1	Q6NZY4	Q6NZY4 [590-609]	Q6NZY4 1xPhospho [S597(99.1)]	1	2197.94312	High	High	0.0001893	0.0001735	2.6
False	High	[R].DSSGNKIMHPVSGK.[H]	1xPhospho [S]	0.000513964	0.000329814	1	1	2	Q9BW91	Q9BW91 [181-194]	Q9BW91 1xPhospho [S]	1	1536.68762	High	High	0.0001893	0.0002462	2.1
False	High	[K].GRHVVLGAIENKVESK.[G]	1xPhospho [S15(100)]	0.000981535	0.000329814	1	1	4	P41227	P41227 [168-183]	P41227 1xPhospho [S182(100)]	2	1815.94767	High	High	0.0001893	0.0004666	3.27
False	High	[R].LEPGLDEEDTDFEEEDDNPDWVSELK.[K]	1xPhospho [T10(100)]	0.000354872	0.000329814	1	1	2	P51956	P51956 [470-495]	P51956 1xPhospho [T479(100)]	0	3145.2569	High	High	0.0001893	0.0001715	2.15
False	High	[R].DVDDGSGSPHSPHQLSSK.[S]	3xPhospho [S6(100); S8(100); S11(100)]	0.000654334	0.000329814	1	1	2	Q9H4A3	Q9H4A3 [2022-2039]	Q9H4A3 3xPhospho [S2027(100); S2029(100); S2032(100)]	0	2089.7301	High	High	0.0001893	0.0003116	3.01
False	High	[K].LELVDNKITTK.[K]		0.00082637	0.000329814	1	1	1	Q13523	Q13523 [171-181]		1	1273.73619	High	High	0.0001893	0.0003924	1.6
False	High	[R].DSGRGDSVSDSGSDALR.[S]	1xPhospho [S9(99.1)]	0.00093474	0.000329814	1	1	2	Q53EL6	Q53EL6 [70-86]	Q53EL6 1xPhospho [S78(99.1)]	1	1760.70829	High	High	0.0001893	0.0004436	2.58
False	High	[R].GQPIYIQFSNHK.[E]		0.000612363	0.000329814	1	1	2	P26599	P26599 [123-134]		0	1431.73792	High	High	0.0001893	0.0002923	2.33
False	High	[K].DWEDDSDEDMSNFDR.[F]	1xOxidation [M10]; 1xPhospho [S6(100)]	0.000520759	0.000329814	1	1	2	Q15185	Q15185 [108-122]	Q15185 1xPhospho [S113(100)]	0	1971.62224	High	High	0.0001893	0.0002492	2.05
False	High	[R].DYDEEEQGYDSEKEK.[K]	1xPhospho [S11(100)]	0.000509173	0.000329814	1	1	1	Q05519	Q05519 [424-438]	Q05519 1xPhospho [S434(100)]	1	1943.70662	High	High	0.0001893	0.0002437	2.31
False	High	[R].DYFEEYGKIDTIEIITDR.[Q]		0.000940691	0.000329814	1	1	2	P22626	P22626 [130-147]		1	2220.07067	High	High	0.0001893	0.0004466	2.09
False	High	[R].DYFEQYGKIEVIEIMTDR.[G]		0.000470908	0.000329814	1	2	4	P09651	P09651 [123-140]		1	2249.07946	High	High	0.0001893	0.0002257	1.81
False	High	[R].DYSAPVNFISAGLKK.[G]		0.000315361	0.000329814	1	1	1	Q9UBB9	Q9UBB9 [73-87]		1	1609.85843	High	High	0.0001893	0.0001529	1.76
False	High	[R].GPPASSPAPAPKFSPVTPK.[F]	2xPhospho [S14(100); S/T]	0.000759919	0.000329814	1	1	2	Q15942	Q15942 [254-272]	Q15942 2xPhospho [S267(100); S/T]	1	1992.92317	High	High	0.0001893	0.0003614	3.37
False	High	[R].KSETQHRGSAPHSESDLPEQEEEILGSDDDEQEDPNDYCK.[G]	1xCarbamidomethyl [C39]; 1xPhospho [S27(100)]	0.000859536	0.000329814	1	1	1	Q96SB4	Q96SB4 [25-64]	Q96SB4 1xPhospho [S51(100)]	2	4680.90642	High	High	0.0001893	0.0004083	3.04
False	High	[R].GPPASSPAPAPKFSPVTPK.[F]	1xPhospho [S14(100)]	0.000816219	0.000329814	1	1	4	Q15942	Q15942 [254-272]	Q15942 1xPhospho [S267(100)]	1	1912.95684	High	High	0.0001893	0.0003878	2.45
False	High	[R].EADIDGDGQVNYEEFVQMMTAK.[-]		0.000445576	0.000329814	1	1	1	P0DP25	P0DP25 [128-149]		0	2490.07993	High	High	0.0001893	0.0002142	1.79
False	High	[K].EAEEESSGGEEEDEDENIEVVYSK.[A]	2xPhospho [S6(100); S7(100)]	0.000909464	0.000329814	1	1	8	P55010	P55010 [384-407]	P55010 2xPhospho [S389(100); S390(100)]	0	2862.02856	High	High	0.0001893	0.0004318	2.85
False	High	[R].GQPGNAYDGAGQPSAAYLSMSQGAVANANSTPPPYER.[T]	1xOxidation [M20]; 1xPhospho [T31(98.4)]	0.000778675	0.000329814	1	1	1	Q96PK6	Q96PK6 [542-578]	Q96PK6 1xPhospho [T572(98.4)]	0	3790.64392	High	High	0.0001893	0.0003699	3.81
False	High	[R].DSGRGDSVSDSGSDALR.[S]		0.000606468	0.000329814	1	1	1	Q53EL6	Q53EL6 [70-86]		1	1680.74196	High	High	0.0001893	0.0002893	2.11
False	High	[R].DSFSHSPGAVSSLK.[V]	1xPhospho [S6(99.5)]	0.000369984	0.000329814	1	1	1	Q9H6R7	Q9H6R7 [685-698]	Q9H6R7 1xPhospho [S690(99.5)]	0	1498.65736	High	High	0.0001893	0.0001788	2.59
False	High	[K].DSDYVYPSLESDEDNPIFK.[S]	1xPhospho [S11(100)]	0.000724022	0.000329814	1	1	3	O75151	O75151 [872-890]	O75151 1xPhospho [S882(100)]	0	2312.94825	High	High	0.0001893	0.0003445	2.96
False	High	[K].IEVIEIMTDR.[G]		0.000518807	0.000329814	1	2	1	P09651	P09651 [131-140]		0	1218.63985	High	High	0.0001893	0.0002484	2.64
False	High	[R].KRVDSDSDSDSEDDINSVMK.[C]	2xPhospho [S7(99); S9(99)]	0.000337913	0.000329814	1	1	1	Q6KC79	Q6KC79 [2505-2524]	Q6KC79 2xPhospho [S2511(99); S2513(99)]	2	2401.91024	High	High	0.0001893	0.0001635	3.4
False	High	[R].DNTFFRESPVGR.[K]	1xPhospho [S8(100)]	0.000326453	0.000329814	1	1	4	Q8NEY8	Q8NEY8 [126-137]	Q8NEY8 1xPhospho [S133(100)]	1	1504.65803	High	High	0.0001893	0.0001582	3.12
False	High	[R].GRSTDEYSEADEEEEEEEGKPSR.[K]	2xPhospho [S/T/Y]	0.000380191	0.000329814	1	1	1	Q96T23	Q96T23 [1275-1297]	Q96T23 2xPhospho [S/T/Y]	1	2818.02481	High	High	0.0001893	0.0001833	2.58
False	High	[R].GRSPSPIGVGSEMCR.[E]	1xCarbamidomethyl [C14]; 2xPhospho [S3(100); S5(100)]	0.000702629	0.000329814	1	1	1	Q9Y4B5	Q9Y4B5 [1810-1824]	Q9Y4B5 2xPhospho [S1812(100); S1814(100)]	1	1749.68493	High	High	0.0001893	0.0003343	2.85
False	High	[R].DQDSSDDERALEDWVSSETSALPRPR.[W]	2xPhospho [S4(100); S5(100)]	0.000715372	0.000329814	1	1	1	Q5TAQ9	Q5TAQ9 [126-151]	Q5TAQ9 2xPhospho [S129(100); S130(100)]	1	3121.27834	High	High	0.0001893	0.0003405	2.21
False	High	[R].LESSDLTPPHSPPPSSR.[Q]	2xPhospho [T7(100); S11(100)]	0.000747718	0.000329814	1	1	1	Q9H7P9	Q9H7P9 [1251-1267]	Q9H7P9 2xPhospho [T1257(100); S1261(100)]	0	1963.81983	High	High	0.0001893	0.0003557	3.53
False	High	[R].GRSPRSPSGHPHVR.[R]	2xPhospho [S3(100); S6(100)]	0.000756846	0.000329814	1	1	4	Q8WX93	Q8WX93 [1099-1112]	Q8WX93 2xPhospho [S1101(100); S1104(100)]	2	1686.73738	High	High	0.0001893	0.0003599	3.28
False	High	[R].DQTASAPATPLVNKHRPTFTR.[S]	1xPhospho [T3(98.9)]	0.00032057	0.000329814	1	1	1	Q53SF7	Q53SF7 [252-272]	Q53SF7 1xPhospho [T254(98.9)]	1	2388.18198	High	High	0.0001893	0.0001553	3.21
False	High	[R].DQTASAPATPLVNKHRPTFTR.[S]	2xPhospho [T9(100); T/S]	0.00097113	0.000329814	1	1	2	Q53SF7	Q53SF7 [252-272]	Q53SF7 2xPhospho [T260(100); T/S]	1	2468.14831	High	High	0.0001893	0.0004617	4.29
False	High	[R].DRDSIKSSSVSPSASFR.[G]	1xPhospho [S9(98.3)]	0.000628016	0.000329814	1	1	1	Q04727	Q04727 [198-214]	Q04727 1xPhospho [S206(98.3)]	2	1905.87021	High	High	0.0001893	0.0002996	3.84
False	High	[R].DRESRSPFLKPDER.[A]	1xPhospho [S6(100)]	0.000391401	0.000329814	1	1	2	Q9H7N4	Q9H7N4 [869-882]	Q9H7N4 1xPhospho [S874(100)]	2	1811.8436	High	High	0.0001893	0.0001887	2.23
False	High	[K].DRHEASGFAR.[R]		0.000363995	0.000329814	1	1	1	Q96I25	Q96I25 [140-149]		1	1145.54464	High	High	0.0001893	0.0001757	2.32
False	High	[R].KRVSLEPHQGPGTPESK.[K]	1xPhospho [T13(100)]	0.000502554	0.000329814	1	1	3	Q14980	Q14980 [1988-2004]	Q14980 1xPhospho [T2000(100)]	2	1926.94332	High	High	0.0001893	0.0002408	4.05
False	High	[R].DRLGSYSGPTSVSR.[Q]	1xPhospho [S5(100)]	0.000898075	0.000329814	1	1	2	Q9BZ23	Q9BZ23 [185-198]	Q9BZ23 1xPhospho [S189(100)]	1	1561.70063	High	High	0.0001893	0.0004269	2.3
False	High	[R].DRPGSPESPLLDAPFSR.[A]	1xPhospho [S5(100)]	0.000436673	0.000329814	1	1	1	Q8TF72	Q8TF72 [906-922]	Q8TF72 1xPhospho [S910(100)]	0	1920.88513	High	High	0.0001893	0.0002099	2.64
False	High	[R].KSASLSNLHSLDR.[S]	1xPhospho [S4(100)]	0.000836674	0.000329814	1	1	1	Q9Y3M2	Q9Y3M2 [17-29]	Q9Y3M2 1xPhospho [S20(100)]	1	1507.72645	High	High	0.0001893	0.0003973	3.25
False	High	[R].DRSPHRSSPSDTRPK.[C]	2xPhospho [S3(100); S7(100)]	0.000324677	0.000329814	1	1	4	Q8IWS0	Q8IWS0 [197-211]	Q8IWS0 2xPhospho [S199(100); S203(100)]	2	1882.79568	High	High	0.0001893	0.0001572	4.07
False	High	[R].GRSFAGNLNTYKR.[L]	1xPhospho [S3(100)]	0.000304619	0.000329814	1	1	1	Q01813	Q01813 [384-396]	Q01813 1xPhospho [S386(100)]	2	1563.74277	High	High	0.0001893	0.0001479	3.23
False	High	[R].DRTPPLLYR.[D]	1xPhospho [T3(100)]	0.000684706	0.000329814	1	1	2	Q96T37	Q96T37 [566-574]	Q96T37 1xPhospho [T568(100)]	1	1210.598	High	High	0.0001893	0.0003261	2.59
False	High	[R].GRNSATSADEQPHIGNYR.[L]	1xPhospho [S4(100)]	0.000567053	0.000329814	1	1	1	Q7KZI7	Q7KZI7 [37-54]	Q7KZI7 1xPhospho [S40(100)]	1	2052.88832	High	High	0.0001893	0.0002706	3.12
False	High	[R].GRLSPVPVPR.[A]	1xPhospho [S4(100)]	0.00039069	0.000329814	1	1	5	Q9UKM9	Q9UKM9 [132-141]	Q9UKM9 1xPhospho [S135(100)]	1	1157.61907	High	High	0.0001893	0.0001883	2.74
False	High	[R].IESDEEEDFENVGK.[V]	1xPhospho [S3(100)]	0.000330031	0.000329814	1	1	1	Q96T23	Q96T23 [1343-1356]	Q96T23 1xPhospho [S1345(100)]	0	1719.6633	High	High	0.0001893	0.0001597	2.43
False	High	[R].DNLTLWTSDMQGDGEEQNKEALQDVEDENQ.[-]		0.000656909	0.000329814	1	1	5	P62258	P62258 [226-255]		1	3451.47141	High	High	0.0001893	0.0003127	3.6
False	High	[R].DGGSGNSTIIVSR.[S]	1xPhospho [S7(99.4)]	0.000352308	0.000329814	1	1	4	Q7Z6Z7	Q7Z6Z7 [2359-2371]	Q7Z6Z7 1xPhospho [S2365(99.4)]	0	1342.59985	High	High	0.0001893	0.0001704	2.05
False	High	[R].GSSRQGSPGSVSKQKPCDLPLR.[L]	1xCarbamidomethyl [C17]; 2xPhospho [S]	0.000702629	0.000329814	1	1	2	O00425	O00425 [178-199]	O00425 2xPhospho [S]	2	2501.13676	High	High	0.0001893	0.0003343	2.72
False	High	[R].LGADEDSFVILEPETNRELEALKQR.[F]	1xPhospho [S7(100)]	0.000608817	0.000329814	1	1	2	Q9HAW4	Q9HAW4 [510-534]	Q9HAW4 1xPhospho [S516(100)]	2	2952.43502	High	High	0.0001893	0.0002903	3.37
False	High	[R].AVSMDNSNKYTK.[S]	1xPhospho [S3(100)]	0.00085597	0.000329814	1	1	2	O43524	O43524 [251-262]	O43524 1xPhospho [S253(100)]	1	1437.60797	High	High	0.0001893	0.000407	2.02
False	High	[K].AVSPPHLDGPPSPR.[S]	1xPhospho [S12(100)]	0.000926874	0.000329814	1	1	1	P29590	P29590 [516-529]	P29590 1xPhospho [S527(100)]	0	1506.71007	High	High	0.0001893	0.0004398	3.21
False	High	[K].AVSPPHLDGPPSPR.[S]	2xPhospho [S3(100); S12(100)]	0.000687427	0.000329814	1	1	4	P29590	P29590 [516-529]	P29590 2xPhospho [S518(100); S527(100)]	0	1586.6764	High	High	0.0001893	0.0003273	3.96
False	High	[R].HCAPSPDRSPELSSSRDR.[Y]	1xCarbamidomethyl [C2]; 2xPhospho [S5(96); S9(96)]	0.000400764	0.000329814	1	1	3	Q96T37	Q96T37 [666-683]	Q96T37 2xPhospho [S670(96); S674(96)]	2	2213.87949	High	High	0.0001893	0.0001933	3.88
False	High	[R].AVSVPASFFR.[R]	1xPhospho [S3(100)]	0.000305734	0.000329814	1	1	5	O14654	O14654 [425-434]	O14654 1xPhospho [S427(100)]	0	1160.54999	High	High	0.0001893	0.0001483	2.47
False	High	[R].AVSVPASFFRR.[L]	1xPhospho [S3(100)]	0.000397858	0.000329814	1	1	2	O14654	O14654 [425-435]	O14654 1xPhospho [S427(100)]	1	1316.6511	High	High	0.0001893	0.0001918	2.53
False	High	[K].AVVSPPKFVFGSESVK.[RS]	1xPhospho [S4(100)]	0.000414123	0.000329814	1	5	3	P49792	P49792 [2507-2522]	P49792 1xPhospho [S2510(100)]	1	1757.88736	High	High	0.0001893	0.0001993	2.65
False	High	[R].HASSSPESPKPAPAPGSHR.[E]	2xPhospho [S3(100); S]	0.000385753	0.000329814	1	1	1	Q9UQ35	Q9UQ35 [433-451]	Q9UQ35 2xPhospho [S435(100); S]	0	2056.86376	High	High	0.0001893	0.0001862	3.09
False	High	[R].LGGPEGPGSPLLAT.[-]	1xPhospho [S9(100)]	0.000996324	0.000329814	1	1	2	Q9C086	Q9C086 [343-356]	Q9C086 1xPhospho [S351(100)]	0	1345.63992	High	High	0.0001893	0.0004733	2.96
False	High	[R].HASAPSHVQPSDSEKNR.[T]	1xPhospho [S3(100)]	0.000416396	0.000329814	1	1	4	O60343	O60343 [339-355]	O60343 1xPhospho [S341(100)]	1	1926.84539	High	High	0.0001893	0.0002005	3.42
False	High	[R].AVQLMQQVASNGATLPSALSASK.[S]	1xPhospho [S22(99.7)]	0.000324677	0.000329814	1	1	1	Q9UQB8	Q9UQB8 [240-262]	Q9UQB8 1xPhospho [S261(99.7)]	0	2352.16289	High	High	0.0001893	0.0001572	3.18
False	High	[K].AYDKAVASFK.[H]		0.000653051	0.000329814	1	1	1	Q16637	Q16637 [42-51]		1	1099.57824	High	High	0.0001893	0.0003111	2.09
False	High	[R].CAPSAGSPAAAVGR.[E]	1xCarbamidomethyl [C1]; 1xPhospho [S7(100)]	0.000305734	0.000329814	1	1	2	Q7L2J0	Q7L2J0 [54-67]	Q7L2J0 1xPhospho [S60(100)]	0	1351.58243	High	High	0.0001893	0.0001483	3.04
False	High	[R].HAIMRSPQMVSAIVR.[T]	1xPhospho [S6(100)]	0.00102891	0.000329814	1	1	1	P35222	P35222 [186-200]	P35222 1xPhospho [S191(100)]	1	1775.88086	High	High	0.0001893	0.0004887	2.86
False	High	[R].CATPNISPATSVVQHSHLR.[E]	1xCarbamidomethyl [C1]; 2xPhospho [T3(100); S7(100)]	0.000636644	0.000329814	1	1	1	Q9Y597	Q9Y597 [606-624]	Q9Y597 2xPhospho [T608(100); S612(100)]	0	2234.97774	High	High	0.0001893	0.0003033	2.99
False	High	[R].CDGDASPPSPAR.[W]	1xCarbamidomethyl [C1]; 2xPhospho [S6(100); S9(100)]	0.000435873	0.000329814	1	1	4	Q14493	Q14493 [15-26]	Q14493 2xPhospho [S20(100); S23(100)]	0	1389.45419	High	High	0.0001893	0.0002096	3.63
False	High	[K].HADGEKEDQFNGSPPRPQPR.[G]	1xPhospho [S13(100)]	0.000405165	0.000329814	1	1	4	Q69YN4	Q69YN4 [161-180]	Q69YN4 1xPhospho [S173(100)]	1	2342.03096	High	High	0.0001893	0.0001951	4.63
False	High	[K].CDSSPDSAEDVR.[K]	1xCarbamidomethyl [C1]; 1xPhospho [S7(100)]	0.000687427	0.000329814	1	1	1	P02765	P02765 [132-143]	P02765 1xPhospho [S138(100)]	0	1417.49373	High	High	0.0001893	0.0003276	2.52
False	High	[K].IGFPETTEEELEEIASENSDCIFPSAPDVKA.[-]	1xCarbamidomethyl [C21]; 2xPhospho [S16(100); S19(100)]	0.000325268	0.000329814	1	1	6	Q9Y3F4	Q9Y3F4 [320-350]	Q9Y3F4 2xPhospho [S335(100); S338(100)]	1	3584.49511	High	High	0.0001893	0.0001576	2.3
False	High	[R].KQQHVISTEEGDMMETNSTDDEKSTAK.[S]	2xPhospho [T/S]	0.000364655	0.000329814	1	1	2	Q9H0E3	Q9H0E3 [838-864]	Q9H0E3 2xPhospho [T/S]	2	3199.28441	High	High	0.0001893	0.0001762	3.92
False	High	[R].KQQQEPTGEPSPKRPR.[G]	1xPhospho [S11(100)]	0.000598328	0.000329814	1	1	5	P52926	P52926 [34-49]	P52926 1xPhospho [S44(100)]	2	1942.94946	High	High	0.0001893	0.0002857	4.37
False	High	[K].GVTIPYRPKPSSSPVIFAGGQDR.[Y]	1xPhospho [T3(100)]	0.000315361	0.000329814	1	1	2	Q15366	Q15366 [177-199]	Q15366 1xPhospho [T179(100)]	0	2509.2599	High	High	0.0001893	0.0001529	2.73
False	High	[R].HAPHCLSEEEGEQDRPR.[A]	1xCarbamidomethyl [C5]; 1xPhospho [S7(100)]	0.000812868	0.000329814	1	1	2	O75190	O75190 [271-287]	O75190 1xPhospho [S277(100)]	0	2126.87096	High	High	0.0001893	0.0003861	3.44
False	High	[R].AVPSSPAGSAAR.[G]	1xPhospho [S5(100)]	0.000948696	0.000329814	1	1	2	Q8IWD4	Q8IWD4 [49-60]	Q8IWD4 1xPhospho [S53(100)]	0	1150.52523	High	High	0.0001893	0.0004507	2.19
False	High	[K].AVPPVSPELRKPGPPLSPEIR.[S]	2xPhospho [S6(100); S17(100)]	0.000446395	0.000329814	1	1	3	Q96JM3	Q96JM3 [411-431]	Q96JM3 2xPhospho [S416(100); S427(100)]	1	2396.21387	High	High	0.0001893	0.0002143	4.5
False	High	[K].AVPMAPAPASPGSSNDSSAR.[S]	1xOxidation [M4]; 1xPhospho [S10(100)]	0.000526667	0.000329814	1	1	9	Q66K74	Q66K74 [750-769]	Q66K74 1xPhospho [S759(100)]	0	1965.8372	High	High	0.0001893	0.000252	2.67
False	High	[K].ASVSQTSPQSASSPR.[M]	1xPhospho [S7(100)]	0.000399308	0.000329814	1	1	1	Q8TDY2	Q8TDY2 [641-655]	Q8TDY2 1xPhospho [S647(100)]	0	1569.69046	High	High	0.0001893	0.0001924	2.15
False	High	[R].ASWESLDEEWRAPQAGSR.[T]	1xPhospho [S2(100)]	0.000822969	0.000329814	1	1	1	Q00587	Q00587 [349-366]	Q00587 1xPhospho [S350(100)]	1	2154.92404	High	High	0.0001893	0.000391	2.36
False	High	[R].KPSEEEYVIRK.[S]	1xPhospho [S3(100)]	0.000400035	0.000329814	1	1	2	Q15052	Q15052 [638-648]	Q15052 1xPhospho [S640(100)]	1	1457.70359	High	High	0.0001893	0.0001929	2.56
False	High	[K].ASYHFSPEELDENTSPLLGDAR.[F]	1xPhospho [S15(99.2)]	0.000898075	0.000329814	1	1	2	O75410	O75410 [262-283]	O75410 1xPhospho [S276(99.2)]	0	2528.0977	High	High	0.0001893	0.0004266	2.67
False	High	[K].ATAGDTHLGGEDFDNR.[L]		0.000560607	0.000329814	1	4	1	P0DMV9	P0DMV9 [221-236]		0	1675.73067	High	High	0.0001893	0.0002678	2.56
False	High	[R].ATGDGSSPELPSLER.[K]	2xPhospho [S6(100); S7(100)]	0.000664709	0.000329814	1	1	1	Q9H2Y7	Q9H2Y7 [1020-1034]	Q9H2Y7 2xPhospho [S1025(100); S1026(100)]	0	1675.6612	High	High	0.0001893	0.0003167	2.95
False	High	[R].ATGDGSSPELPSLERK.[N]	2xPhospho [S6(100); S7(100)]	0.000677961	0.000329814	1	1	2	Q9H2Y7	Q9H2Y7 [1020-1035]	Q9H2Y7 2xPhospho [S1025(100); S1026(100)]	1	1803.75617	High	High	0.0001893	0.0003227	2.02
False	High	[R].KPSPSESPEPWKPFPAVSPEPR.[R]	1xPhospho [S]	0.000317089	0.000329814	1	1	3	Q96JM3	Q96JM3 [280-301]	Q96JM3 1xPhospho [S]	0	2526.20647	High	High	0.0001893	0.0001537	4.01
False	High	[K].ATISDEEIER.[Q]	1xPhospho [S4(100)]	0.000888714	0.000329814	1	1	4	Q9UQN3	Q9UQN3 [196-205]	Q9UQN3 1xPhospho [S199(100)]	0	1242.52495	High	High	0.0001893	0.0004224	2.96
False	High	[R].LGLGTLSSSLSR.[A]	1xPhospho [T5(100)]	0.000711093	0.000329814	1	1	2	O95248	O95248 [1134-1145]	O95248 1xPhospho [T1138(100)]	0	1270.64026	High	High	0.0001893	0.0003382	2.81
False	High	[R].ATQQQHDFTLTQTADGR.[S]	1xPhospho [T11(100)]	0.000463998	0.000329814	1	1	5	P78527	P78527 [2637-2653]	P78527 1xPhospho [T2647(100)]	0	1997.87127	High	High	0.0001893	0.0002226	3.72
False	High	[R].ATSPLVSLYPALECR.[A]	1xCarbamidomethyl [C14]; 1xPhospho [T/S/Y]	0.000769228	0.000329814	1	1	2	Q96G74	Q96G74 [506-520]	Q96G74 1xPhospho [T/S/Y]	0	1756.83395	High	High	0.0001893	0.0003661	2.21
False	High	[K].ATVTPSPVKGK.[G]	1xPhospho [S6(100)]	0.000338527	0.000329814	1	1	2	Q9H1E3	Q9H1E3 [176-186]	Q9H1E3 1xPhospho [S181(100)]	1	1164.60242	High	High	0.0001893	0.0001638	3.51
False	High	[R].HDSSGSGHSAFEPLVASGVPASFVPKPGSLKR.[G]	3xPhospho [S]	0.000493269	0.000329814	1	1	1	A8CG34	A8CG34 [320-351]	A8CG34 3xPhospho [S]	1	3445.53788	High	High	0.0001893	0.0002365	2.84
False	High	[K].AVAGVMITASHNR.[K]	1xPhospho [S10(100)]	0.000389273	0.000329814	1	1	2	Q6PCE3	Q6PCE3 [166-178]	Q6PCE3 1xPhospho [S175(100)]	0	1406.66101	High	High	0.0001893	0.0001876	2.8
False	High	[R].HDSSGSGHSAFEPLVANGVPASFVPKPGSLKR.[G]	3xPhospho [S]	0.000737237	0.000329814	1	1	2	Q96HA1	Q96HA1 [343-374]	Q96HA1 3xPhospho [S]	1	3472.54878	High	High	0.0001893	0.0003508	3.56
False	High	[R].HDSSGSGHSAFEPLVANGVPASFVPKPGSLKR.[G]	2xPhospho [S]	0.000408872	0.000329814	1	1	3	Q96HA1	Q96HA1 [343-374]	Q96HA1 2xPhospho [S]	1	3392.58245	High	High	0.0001893	0.000197	4.76
False	High	[R].KPVTVSPTTPTSPTEGEAS.[-]	1xPhospho [S12(99.4)]	0.000574685	0.000329814	1	1	3	Q9Y6G9	Q9Y6G9 [505-523]	Q9Y6G9 1xPhospho [S516(99.4)]	0	1965.90526	High	High	0.0001893	0.0002747	2.97
False	High	[R].AVLVQFSNGKLQSPGNMR.[F]	1xPhospho [S13(100)]	0.000940691	0.000329814	1	1	1	Q9GZS1	Q9GZS1 [23-40]	Q9GZS1 1xPhospho [S35(100)]	1	2025.99397	High	High	0.0001893	0.0004466	4.03
False	High	[R].KPVTVSPTTPTSPTEGEAS.[-]	2xPhospho [S6(97.8); S12(97.8)]	0.000973201	0.000329814	1	1	2	Q9Y6G9	Q9Y6G9 [505-523]	Q9Y6G9 2xPhospho [S510(97.8); S516(97.8)]	0	2045.87159	High	High	0.0001893	0.0004623	2.21
False	High	[R].AVNTQALSGAGILR.[M]	1xPhospho [S8(100)]	0.000584678	0.000329814	1	1	2	O60749	O60749 [270-283]	O60749 1xPhospho [S277(100)]	0	1450.74137	High	High	0.0001893	0.0002791	2.75
False	High	[R].AVPGRRPILQLSPPGPR.[G]	1xPhospho [S12(100)]	0.000861326	0.000329814	1	1	5	Q8N3X1	Q8N3X1 [7-23]	Q8N3X1 1xPhospho [S18(100)]	1	1891.04258	High	High	0.0001893	0.0004094	3.14
False	High	[K].AVPIAVADEGESESEDDDLKPR.[G]	1xPhospho [S12(98.9)]	0.000848892	0.000329814	1	1	1	Q9Y2K6	Q9Y2K6 [121-142]	Q9Y2K6 1xPhospho [S132(98.9)]	0	2422.06573	High	High	0.0001893	0.0004034	3.12
False	High	[K].GVSMSLPSSPLLPR.[Q]	2xPhospho [S5(100); S9(100)]	0.00101138	0.000329814	1	1	3	Q9C0D5	Q9C0D5 [59-72]	Q9C0D5 2xPhospho [S63(100); S67(100)]	0	1600.72057	High	High	0.0001893	0.0004808	2.87
False	High	[R].CGSSEDLHDSVR.[E]	1xCarbamidomethyl [C1]; 2xPhospho [S3(100); S4(100)]	0.00084363	0.000329814	1	1	1	Q7Z4V5	Q7Z4V5 [631-642]	Q7Z4V5 2xPhospho [S633(100); S634(100)]	0	1521.50768	High	High	0.0001893	0.0004011	2.49
False	High	[K].CIACQAAKLSPR.[D]	2xCarbamidomethyl [C1; C4]; 1xPhospho [S10(100)]	0.000482388	0.000329814	1	1	2	P49790	P49790 [678-689]	P49790 1xPhospho [S687(100)]	1	1454.66438	High	High	0.0001893	0.0002311	3.67
False	High	[K].CLADGADEHLQLISLCATVMQQLSQNC.[-]	3xCarbamidomethyl [C1; C16; C27]	0.000304619	0.000329814	1	1	2	P35249	P35249 [337-363]		0	3075.40024	High	High	0.0001893	0.0001478	2.69
False	High	[K].CVGAELEYDSEHSDWHGFD.[-]	1xCarbamidomethyl [C1]; 2xPhospho [S10(100); S13(100)]	0.000542811	0.000329814	1	1	3	Q9GZN8	Q9GZN8 [156-174]	Q9GZN8 2xPhospho [S165(100); S168(100)]	0	2412.81521	High	High	0.0001893	0.0002597	4.28
False	High	[K].KQVAPEKPVKK.[Q]		0.000497887	0.000329814	1	1	1	P53999	P53999 [29-39]		2	1251.77833	High	High	0.0001893	0.0002387	1.91
False	High	[R].CVPAPGAGASGGTSPSATQPNPAVFIFEHK.[A]	1xCarbamidomethyl [C1]; 1xPhospho [S10(49.5)]; 1xDehydrated [S10(49.5)]	0.000319987	0.000329814	1	1	1	O60343	O60343 [93-122]	O60343 1xPhospho [S102(49.5)]; 1xDehydrated [S102(49.5)]	0	3014.38663	High	High	0.0001893	0.0001551	2.8
False	High	[K].LGAGEGGEASVSPEKTSTTSK.[G]	2xPhospho [S10(100); S12(100)]	0.000857751	0.000329814	1	1	2	Q13428	Q13428 [1367-1387]	Q13428 2xPhospho [S1376(100); S1378(100)]	1	2152.90468	High	High	0.0001893	0.0004077	3.65
False	High	[K].GTPSQSPVVGR.[S]	1xPhospho [S6(100)]	0.000913299	0.000329814	1	1	2	P52594	P52594 [176-186]	P52594 1xPhospho [S181(100)]	0	1164.54088	High	High	0.0001893	0.0004337	2.7
False	High	[R].GTLSDSEIETNSATSTIFGK.[A]	1xPhospho [S4(99.4)]	0.000854194	0.000329814	1	1	2	Q8WXG6	Q8WXG6 [1236-1255]	Q8WXG6 1xPhospho [S1239(99.4)]	0	2137.95367	High	High	0.0001893	0.0004059	2.47
False	High	[K].DAKEIPSATQSPISK.[K]	1xPhospho [S11(100)]	0.000930797	0.000329814	1	1	2	Q9BQG0	Q9BQG0 [1153-1167]	Q9BQG0 1xPhospho [S1163(100)]	1	1651.79386	High	High	0.0001893	0.0004425	2.8
False	High	[K].DAPTSPASVASSSSTPSSK.[T]	1xPhospho [S5(99.3)]	0.000831503	0.000329814	1	1	1	Q04726	Q04726 [282-300]	Q04726 1xPhospho [S286(99.3)]	0	1843.79571	High	High	0.0001893	0.0003948	1.61
False	High	[K].DASSSPASTASSASSTSLKSK.[E]	1xPhospho [S/T]	0.000636644	0.000329814	1	1	1	Q04724	Q04724 [282-302]	Q04724 1xPhospho [S/T]	1	2036.90196	High	High	0.0001893	0.0003036	1.65
False	High	[R].DCFPYNNYPDSDDDTEAPPPYSPIGDDVQLLPTPSDR.[S]	1xCarbamidomethyl [C2]; 1xPhospho [S/T/Y]	0.000956782	0.000329814	1	1	4	Q13017	Q13017 [971-1007]	Q13017 1xPhospho [S/T/Y]	0	4262.76964	High	High	0.0001893	0.0004545	2.04
False	High	[R].GTLDLQVIR.[V]		0.000854194	0.000329814	1	1	1	Q9BUA3	Q9BUA3 [319-327]		0	1014.59422	High	High	0.0001893	0.0004055	1.87
False	High	[K].DDDDIDLFGSDDEEESEEAK.[R]	1xPhospho [S10(100)]	0.000518807	0.000329814	1	1	1	P24534	P24534 [97-116]	P24534 1xPhospho [S106(100)]	0	2352.83988	High	High	0.0001893	0.0002481	2.22
False	High	[K].GTGASGSFKLNKK.[A]	1xPhospho [S7(100)]	0.000501616	0.000329814	4	5	4	P16402; P10412; P16403; Q02539	P16402 [99-111]; P10412 [98-110]; P16403 [98-110]; Q02539 [101-113]	P16402 1xPhospho [S105(100)]; P10412 1xPhospho [S104(100)]; P16403 1xPhospho [S104(100)]; Q02539 1xPhospho [S107(100)]	2	1374.67771	High	High	0.0001893	0.0002402	2.69
False	High	[R].DEDMLYSPELAQR.[G]	1xPhospho [S7(100)]	0.000331834	0.000329814	1	1	2	Q9Y2W2	Q9Y2W2 [231-243]	Q9Y2W2 1xPhospho [S237(100)]	0	1646.67678	High	High	0.0001893	0.0001608	3.26
False	High	[R].DERSDSRAQAVSEDAGGNEGR.[A]	1xPhospho [S]	0.00100489	0.000329814	1	1	1	P55884	P55884 [114-134]	P55884 1xPhospho [S]	2	2285.93785	High	High	0.0001893	0.0004773	2.45
False	High	[K].GTEKRESPSPAPKPR.[K]	2xPhospho [S7(100); S9(100)]	0.000325268	0.000329814	1	1	5	Q8IYB3	Q8IYB3 [444-458]	Q8IYB3 2xPhospho [S450(100); S452(100)]	2	1796.8092	High	High	0.0001893	0.0001577	3.86
False	High	[R].KRETDDEGEDD.[-]	1xPhospho [T4(100)]	0.000315936	0.000329814	1	1	3	Q92688	Q92688 [241-251]	Q92688 1xPhospho [T244(100)]	2	1388.48494	High	High	0.0001893	0.0001533	3.51
False	High	[K].DGAVNGPSVVGDQTPIEPQTSIER.[L]	1xPhospho [S/T]	0.000511083	0.000329814	1	1	1	P49321	P49321 [377-400]	P49321 1xPhospho [S/T]	0	2546.17702	High	High	0.0001893	0.0002448	2.96
False	High	[K].DGDSYDPYDFSDTEEEMPQVHTPK.[T]	1xOxidation [M17]; 1xPhospho [S4(97.8)]	0.000372678	0.000329814	1	1	3	P25205	P25205 [701-724]	P25205 1xPhospho [S704(97.8)]	0	2898.09717	High	High	0.0001893	0.0001799	3.32
False	High	[K].GTEAPAVVTEEEDDDEETAPPVIAPRPDHTKSIYTR.[S]	1xPhospho [S32(98.5)]	0.000561676	0.000329814	1	1	1	Q13177	Q13177 [161-196]	Q13177 1xPhospho [S192(98.5)]	1	4015.84445	High	High	0.0001893	0.0002683	4.15
False	High	[R].KRKPSTSDDSDSNFEK.[I]	2xPhospho [T/S]	0.000569221	0.000329814	1	1	2	P11388	P11388 [1465-1480]	P11388 2xPhospho [T/S]	2	2000.79982	High	High	0.0001893	0.0002717	3.39
False	High	[R].GTAGKSPDLSSQKR.[E]	1xPhospho [S6(100)]	0.000409618	0.000329814	1	1	1	Q9Y2I7	Q9Y2I7 [1749-1762]	Q9Y2I7 1xPhospho [S1754(100)]	2	1511.72136	High	High	0.0001893	0.0001971	2.69
False	High	[K].GSSSASIVKGQHEMSEMDGR.[W]	1xPhospho [S]	0.000496034	0.000329814	1	1	1	Q14126	Q14126 [698-717]	Q14126 1xPhospho [S]	1	2172.90496	High	High	0.0001893	0.0002377	2.58
False	High	[K].CTSPRSSDTEENVKR.[R]	1xCarbamidomethyl [C1]; 2xPhospho [S3(99.8); S/T]	0.000609996	0.000329814	1	1	1	P01106	P01106 [342-356]	P01106 2xPhospho [S344(99.8); S/T]	2	1925.74601	High	High	0.0001893	0.0002908	1.84
False	High	[K].KSHSANDSEEFFREDDGGADLHNATNLR.[S]	1xPhospho [S2(99.1)]	0.000741707	0.000329814	1	1	1	Q6ICG6	Q6ICG6 [321-348]	Q6ICG6 1xPhospho [S322(99.1)]	2	3212.3665	High	High	0.0001893	0.0003527	3.32
False	High	[R].CTSHSETPTVDDEEKVDER.[A]	1xCarbamidomethyl [C1]; 1xPhospho [T/S]	0.000656909	0.000329814	1	1	1	O95425	O95425 [671-689]		1	2313.91769	High	High	0.0001893	0.0003129	2.35
False	High	[K].KQTTLAFKPIKK.[G]		0.000850655	0.000329814	1	1	3	P11388	P11388 [1276-1287]		2	1402.87805	High	High	0.0001893	0.0004038	2.26
False	High	[K].CLEAGSPEPEPAPWQALPVLSEK.[Q]	1xCarbamidomethyl [C1]; 1xPhospho [S6(100)]	0.000331834	0.000329814	1	1	2	Q96EY9	Q96EY9 [13-35]	Q96EY9 1xPhospho [S18(100)]	0	2585.19933	High	High	0.0001893	0.0001608	2.48
False	High	[K].KQSFDDNDSEELEDKDSK.[S]	2xPhospho [S3(100); S9(100)]	0.000753789	0.000329814	1	1	1	O60841	O60841 [105-122]	O60841 2xPhospho [S107(100); S113(100)]	2	2288.84795	High	High	0.0001893	0.0003586	2.25
False	High	[R].GVSCFRTPFGPLSSRSAPASPTHPGLMSPR.[S]	1xCarbamidomethyl [C4]; 2xPhospho [S20(100); S/T]	0.00033486	0.000329814	1	1	3	P85037	P85037 [401-430]	P85037 2xPhospho [S420(100); S/T]	2	3314.49998	High	High	0.0001893	0.0001623	5.35
False	High	[R].CLIKSPDR.[L]	1xCarbamidomethyl [C1]; 1xPhospho [S5(100)]	0.000755316	0.000329814	1	1	1	P52948	P52948 [835-842]	P52948 1xPhospho [S839(100)]	1	1068.49076	High	High	0.0001893	0.0003589	2.07
False	High	[R].CLIKSPDRLADINYEGR.[L]	1xCarbamidomethyl [C1]; 1xPhospho [S5(100)]	0.000630466	0.000329814	1	1	1	P52948	P52948 [835-851]	P52948 1xPhospho [S839(100)]	2	2099.99437	High	High	0.0001893	0.0003008	3.54
False	High	[K].GVQYLNEIKDSVVAGFQWATK.[E]		0.000701231	0.000329814	1	1	2	P13639	P13639 [668-688]		1	2353.21867	High	High	0.0001893	0.0003339	2.11
False	High	[R].IGEKMETEADAPSPAPSLGER.[L]	1xPhospho [S13(100)]	0.000405903	0.000329814	1	1	1	Q12873	Q12873 [1589-1609]	Q12873 1xPhospho [S1601(100)]	1	2265.01047	High	High	0.0001893	0.0001955	2.91
False	High	[K].CLNNVIESPGLNVMR.[V]	1xCarbamidomethyl [C1]; 1xPhospho [S8(100)]	0.000592595	0.000329814	1	1	1	Q9HCM4	Q9HCM4 [543-557]	Q9HCM4 1xPhospho [S550(100)]	0	1795.82307	High	High	0.0001893	0.0002831	2.35
False	High	[R].CLPGVLASPELR.[S]	1xCarbamidomethyl [C1]; 1xPhospho [S8(100)]	0.000898075	0.000329814	1	1	1	Q5H9F3	Q5H9F3 [489-500]	Q5H9F3 1xPhospho [S496(100)]	0	1391.67526	High	High	0.0001893	0.0004264	2.3
False	High	[K].FTPVASKFSPGAPGGSGSQPNQK.[L]	1xPhospho [S/T]	0.000597176	0.000329814	1	1	2	Q15942	Q15942 [273-295]	Q15942 1xPhospho [S/T]	1	2326.08635	High	High	0.0001893	0.0002849	2.35
False	High	[R].GVLDLDRPGEPAGEESPGPLQER.[S]	1xPhospho [S16(100)]	0.00053165	0.000329814	1	1	1	Q9UMN6	Q9UMN6 [2333-2355]	Q9UMN6 1xPhospho [S2348(100)]	0	2498.15589	High	High	0.0001893	0.0002545	3.17
False	High	[R].CQSLTEDLEFRK.[S]	1xCarbamidomethyl [C1]; 1xPhospho [S3(100)]	0.00103335	0.000329814	1	1	1	P20700	P20700 [198-209]	P20700 1xPhospho [S200(100)]	1	1605.69785	High	High	0.0001893	0.0004907	2.11
False	High	[R].CQTAEADSESDHEVPEPESEMK.[M]	1xCarbamidomethyl [C1]; 1xOxidation [M21]; 2xPhospho [S8(99.2); S10(99.2)]	0.000430321	0.000329814	1	1	13	Q9BPX3	Q9BPX3 [966-987]	Q9BPX3 2xPhospho [S973(99.2); S975(99.2)]	0	2680.93038	High	High	0.0001893	0.0002071	2.59
False	High	[K].IGDLGLATLK.[R]		0.000472654	0.000329814	1	3	1	Q9H4A3	Q9H4A3 [366-375]		0	1000.60372	High	High	0.0001893	0.0002269	2.31
False	High	[R].CQTAEADSESDHEVPEPESEMKMR.[L]	1xCarbamidomethyl [C1]; 2xPhospho [S8(99.2); S10(99.2)]	0.000336078	0.000329814	1	1	2	Q9BPX3	Q9BPX3 [966-989]	Q9BPX3 2xPhospho [S973(99.2); S975(99.2)]	1	2952.07706	High	High	0.0001893	0.0001628	2.54
False	High	[R].CSATPSAQVKPIVSASPPSR.[A]	1xCarbamidomethyl [C1]; 1xPhospho [S/T]	0.000597176	0.000329814	1	1	3	Q96EV2	Q96EV2 [726-745]	Q96EV2 1xPhospho [S/T]	0	2120.02058	High	High	0.0001893	0.0002848	4.55
False	High	[R].GVEEEEEDGEMRE.[-]		0.000354229	0.000329814	1	1	1	P62306	P62306 [74-86]		1	1537.59587	High	High	0.0001893	0.0001713	2.72
False	High	[K].LGASNSPGQPNSVKRK.[K]	2xPhospho [S6(100); S12(100)]	0.000611178	0.000329814	1	1	1	P49756	P49756 [672-687]	P49756 2xPhospho [S677(100); S683(100)]	2	1799.8201	High	High	0.0001893	0.0002913	4.38
False	High	[R].CSSSSGGGSSGDEDGLELDGAPGGGK.[R]	1xCarbamidomethyl [C1]; 2xPhospho [S9(86.4); S10(86.4)]	0.000811199	0.000329814	1	1	1	Q9P258	Q9P258 [42-67]	Q9P258 2xPhospho [S50(86.4); S51(86.4)]	0	2499.88548	High	High	0.0001893	0.0003855	2.58
False	High	[R].CSSVTGVQR.[R]	1xCarbamidomethyl [C1]; 1xPhospho [S3(100)]	0.00102891	0.000329814	1	1	1	O60343	O60343 [316-324]	O60343 1xPhospho [S318(100)]	0	1073.44454	High	High	0.0001893	0.0004882	2.27
False	High	[R].KQSVFSAPSLSAGASAAEPLDR.[S]	1xPhospho [S]	0.00062924	0.000329814	1	1	1	Q14573	Q14573 [932-953]	Q14573 1xPhospho [S]	1	2269.08602	High	High	0.0001893	0.0002999	2.95
False	High	[K].GVDFESSEDDDDDPFMNTSSLR.[R]	2xPhospho [S6(100); S7(100)]	0.000794736	0.000329814	1	1	4	P49959	P49959 [683-704]	P49959 2xPhospho [S688(100); S689(100)]	0	2637.92119	High	High	0.0001893	0.0003777	2.59
False	High	[K].GVDEVTIVNILTNR.[S]		0.000873979	0.000329814	1	1	1	P07355	P07355 [50-63]		0	1542.8486	High	High	0.0001893	0.0004155	1.84
False	High	[K].CTELNQAWSSLGKR.[A]	1xCarbamidomethyl [C1]; 1xPhospho [S10(99.5)]	0.000936718	0.000329814	1	1	1	Q13813	Q13813 [1314-1327]	Q13813 1xPhospho [S1323(99.5)]	1	1729.77275	High	High	0.0001893	0.0004453	2.64
False	High	[K].ASVSGPNSPSETR.[R]	1xPhospho [S8(99.6)]	0.000380882	0.000329814	1	1	2	O15344	O15344 [89-101]	O15344 1xPhospho [S96(99.6)]	0	1368.57911	High	High	0.0001893	0.0001836	2.59
False	High	[R].EALAEAALESPRPALVR.[S]	1xPhospho [S10(100)]	0.00053165	0.000329814	1	1	4	O14745	O14745 [271-287]	O14745 1xPhospho [S280(100)]	0	1872.9579	High	High	0.0001893	0.0002546	3.71
False	High	[R].GPPASSPAPAPK.[F]	1xPhospho [S6(99.6)]	0.000461436	0.000329814	1	1	3	Q15942	Q15942 [254-265]	Q15942 1xPhospho [S259(99.6)]	0	1156.53982	High	High	0.0001893	0.0002214	2.29
False	High	[R].KTSIKSHMSGSPGPGGSNTAPSTPVIGGSDKPGMEEK.[A]	2xPhospho [T2(50); S3(50)]	0.00036731	0.000329814	1	1	3	A0FGR8	A0FGR8 [683-719]	A0FGR8 2xPhospho [T684(50); S685(50)]	2	3770.68025	High	High	0.0001893	0.0001773	3.36
False	High	[K].EVYELLDSPGKVLLQSKDQITAGNAAR.[K]	1xPhospho [Y/S/T]	0.000623149	0.000329814	1	1	3	P22234	P22234 [20-46]	P22234 1xPhospho [Y/S/T]	2	2995.51361	High	High	0.0001893	0.000297	2.66
False	High	[R].LAIQGPEDSPSR.[Q]	1xPhospho [S]	0.000476167	0.000329814	1	1	3	Q15773	Q15773 [230-241]	Q15773 1xPhospho [S]	0	1349.60969	High	High	0.0001893	0.0002286	3.33
False	High	[R].GFSDSGGGPPAK.[Q]	1xPhospho [S3(100)]	0.00034535	0.000329814	1	1	2	Q9H307	Q9H307 [64-75]	Q9H307 1xPhospho [S66(100)]	0	1156.46704	High	High	0.0001893	0.000167	2.19
False	High	[R].GFGFILFKDAASVEK.[V]		0.000558478	0.000329814	1	1	1	Q99729	Q99729 [111-125]		1	1628.86827	High	High	0.0001893	0.0002666	1.89
False	High	[K].EYVSNDAAQSDDEEKLQSQPTDTDGGR.[L]	1xPhospho [S10(100)]	0.000307974	0.000329814	1	1	2	Q5JSH3	Q5JSH3 [394-420]	Q5JSH3 1xPhospho [S403(100)]	1	3035.23857	High	High	0.0001893	0.0001494	2.66
False	High	[R].GFAFVTFESPADAK.[DA]	1xPhospho [S9(100)]	0.000571399	0.000329814	2	4	2	P38159; Q96E39	P38159 [50-63]; Q96E39 [50-63]	P38159 1xPhospho [S58(100)]; Q96E39 1xPhospho [S58(100)]	0	1566.6876	High	High	0.0001893	0.0002728	2.63
False	High	[K].IALESEGRPEEQMESDNCSGGDDDWTHLSSK.[E]	1xCarbamidomethyl [C18]; 1xPhospho [S5(97.2)]	0.000821275	0.000329814	1	1	2	Q13501	Q13501 [314-344]	Q13501 1xPhospho [S318(97.2)]	0	3559.42613	High	High	0.0001893	0.0003904	3.51
False	High	[K].EYVSNDAAQSDDEEKLQSQPTDTDGGRLK.[Q]	1xPhospho [S10(98.7)]	0.000922971	0.000329814	1	1	1	Q5JSH3	Q5JSH3 [394-422]	Q5JSH3 1xPhospho [S403(98.7)]	2	3276.41759	High	High	0.0001893	0.0004382	3.37
False	High	[R].FAEDEEKSENSSEDGDITDKSLCGSGEK.[Y]	1xCarbamidomethyl [C23]; 3xPhospho [S8(100); S11(100); S12(100)]	0.000392826	0.000329814	1	1	3	Q5C9Z4	Q5C9Z4 [310-337]	Q5C9Z4 3xPhospho [S317(100); S320(100); S321(100)]	2	3303.1845	High	High	0.0001893	0.0001894	2.6
False	High	[R].EVSPAPAVAGQSK.[G]	1xPhospho [S3(100)]	0.00084363	0.000329814	1	1	1	O60292	O60292 [1362-1374]	O60292 1xPhospho [S1364(100)]	0	1320.61952	High	High	0.0001893	0.0004012	2.14
False	High	[R].IAHIPLYFVNAQFPRFSPVLGR.[A]	1xPhospho [S17(100)]	0.000411864	0.000329814	1	1	4	Q9NRG9	Q9NRG9 [479-500]	Q9NRG9 1xPhospho [S495(100)]	1	2622.37448	High	High	0.0001893	0.0001981	3.02
False	High	[R].FAGSSPSQSSMVAR.[T]	1xPhospho [S5(100)]	0.000571399	0.000329814	1	1	1	P51617	P51617 [367-380]	P51617 1xPhospho [S371(100)]	0	1491.62977	High	High	0.0001893	0.0002731	2.19
False	High	[R].KTTTTPGRKPR.[G]		0.000864918	0.000329814	1	1	1	P17096	P17096 [74-84]		2	1242.72769	High	High	0.0001893	0.0004109	2.4
False	High	[R].GEPNVSYICSR.[Y]	1xCarbamidomethyl [C9]; 1xPhospho [S6(100)]	0.000322324	0.000329814	2	2	9	P49840; P49841	P49840 [273-283]; P49841 [210-220]	P49840 1xPhospho [S278(100)]; P49841 1xPhospho [S215(100)]	0	1361.55554	High	High	0.0001893	0.0001562	2.57
False	High	[R].FARSDDEQSSADKER.[L]	1xPhospho [S4(100)]	0.000392826	0.000329814	1	1	1	P27540	P27540 [74-88]	P27540 1xPhospho [S77(100)]	2	1820.74468	High	High	0.0001893	0.0001893	2.5
False	High	[R].FASENDLPEWK.[E]	1xPhospho [S3(100)]	0.000406643	0.000329814	1	1	1	P43487	P43487 [58-68]	P43487 1xPhospho [S60(100)]	0	1415.58789	High	High	0.0001893	0.0001959	2.61
False	High	[R].GEIGGLSLSPSPERRKPPPPDPATKPK.[V]	2xPhospho [S11(98.7); S/T]	0.000741707	0.000329814	1	1	2	Q96GP6	Q96GP6 [643-669]	Q96GP6 2xPhospho [S653(98.7); S/T]	2	2968.46931	High	High	0.0001893	0.0003527	3.85
False	High	[K].KVEEDLKADEPSSEESDLEIDK.[E]	3xPhospho [S12(100); S13(100); S16(100)]	0.000392826	0.000329814	1	1	1	P50502	P50502 [64-85]	P50502 3xPhospho [S75(100); S76(100); S79(100)]	2	2745.07162	High	High	0.0001893	0.0001893	3.75
False	High	[R].KVEVDGSLSDSHVSPPAKR.[T]	2xPhospho [S7(100); S9(100)]	0.000726934	0.000329814	1	1	5	Q9ULI0	Q9ULI0 [73-91]	Q9ULI0 2xPhospho [S79(100); S81(100)]	2	2167.97845	High	High	0.0001893	0.0003462	3.52
False	High	[R].GEFSASPMLKSGMSPEQSR.[F]	1xPhospho [S14(100)]	0.000821275	0.000329814	1	1	1	Q9UQ35	Q9UQ35 [1119-1137]	Q9UQ35 1xPhospho [S1132(100)]	1	2105.90317	High	High	0.0001893	0.0003902	3.78
False	High	[R].IADPEHDHTGFLTEYVATR.[W]	1xPhospho [T18(99)]	0.000416396	0.000329814	1	1	1	P27361	P27361 [190-208]	P27361 1xPhospho [T207(99)]	0	2252.00195	High	High	0.0001893	0.0002003	2.77
False	High	[R].FAELPEFRPEEVLPSPTLQSLATSPR.[A]	1xPhospho [T/S]	0.000438277	0.000329814	1	1	1	Q96RK0	Q96RK0 [1359-1384]	Q96RK0 1xPhospho [T/S]	0	2991.48633	High	High	0.0001893	0.0002106	1.66
False	High	[R].EVRSPTKAPHLQLIEGK.[K]	1xPhospho [S4(99.2)]	0.000420982	0.000329814	1	1	3	O43491	O43491 [595-611]	O43491 1xPhospho [S598(99.2)]	2	1983.0423	High	High	0.0001893	0.0002026	3.52
False	High	[K].LANQDEGPEDEEDEVPKKQNSPVAPTAQPK.[A]	1xPhospho [S21(100)]	0.000814541	0.000329814	1	1	1	Q6P1N0	Q6P1N0 [435-464]	Q6P1N0 1xPhospho [S455(100)]	2	3340.52166	High	High	0.0001893	0.0003875	3.45
False	High	[R].EVDEDSEPEREVR.[A]	1xPhospho [S6(100)]	0.000783452	0.000329814	1	1	3	Q53GS9	Q53GS9 [77-89]	Q53GS9 1xPhospho [S82(100)]	1	1668.67487	High	High	0.0001893	0.0003725	2.5
False	High	[R].GKGEKEPPSPGMER.[K]	1xPhospho [S9(100)]	0.000562746	0.000329814	1	1	4	P56182	P56182 [375-388]	P56182 1xPhospho [S383(100)]	2	1578.69818	High	High	0.0001893	0.0002691	2.98
False	High	[R].LASPSGSTSSGLEVVAPEGTSAPGGGPGTLDDSATICR.[V]	1xCarbamidomethyl [C37]; 2xPhospho [S/T]	0.000421752	0.000329814	1	1	4	Q13263	Q13263 [592-629]	Q13263 2xPhospho [S/T]	0	3718.61909	High	High	0.0001893	0.0002028	3.84
False	High	[K].GKEKEVDGLLTSEPMGSPVSSK.[T]	1xPhospho [S17(100)]	0.000833222	0.000329814	1	1	1	Q8WWM7	Q8WWM7 [578-599]	Q8WWM7 1xPhospho [S594(100)]	2	2355.11493	High	High	0.0001893	0.0003959	3.13
False	High	[R].ESLCDSPHQNLSRPLLENK.[L]	1xCarbamidomethyl [C4]; 1xPhospho [S6(100)]	0.000499747	0.000329814	1	1	3	O15042	O15042 [62-80]	O15042 1xPhospho [S67(100)]	0	2317.06424	High	High	0.0001893	0.0002396	2.8
False	High	[R].ESLCDSPHQNLSRPLLENKLK.[A]	1xCarbamidomethyl [C4]; 1xPhospho [S6(100)]	0.00036731	0.000329814	1	1	4	O15042	O15042 [62-82]	O15042 1xPhospho [S67(100)]	1	2558.24326	High	High	0.0001893	0.0001773	3.68
False	High	[K].GHYEVTGSDDETGKLQGSGVSLASK.[K]	1xPhospho [T/S/Y]	0.000789876	0.000329814	1	1	2	Q09666	Q09666 [5834-5858]	Q09666 1xPhospho [T/S/Y]	1	2602.16685	High	High	0.0001893	0.0003758	2.89
False	High	[K].LASDDRPSPPR.[G]	1xPhospho [S8(100)]	0.000954753	0.000329814	1	1	2	P98175	P98175 [716-726]	P98175 1xPhospho [S723(100)]	0	1290.58381	High	High	0.0001893	0.0004538	2.32
False	High	[R].KTRQDGSQEAPEAPLSSELEPFHPKPK.[I]	1xPhospho [S7(99.6)]	0.000328834	0.000329814	1	1	2	Q14676	Q14676 [1080-1106]	Q14676 1xPhospho [S1086(99.6)]	2	3083.48337	High	High	0.0001893	0.0001593	3.14
False	High	[K].ESLKEEDESDDDNM.[-]	1xOxidation [M14]; 1xPhospho [S2(100)]	0.000361365	0.000329814	1	1	25	P25788	P25788 [242-255]	P25788 1xPhospho [S243(100)]	1	1751.58373	High	High	0.0001893	0.0001745	3.21
False	High	[K].ESLSTHTSPSQSPNSVHGSR.[R]	2xPhospho [S2(100); S12(100)]	0.000690161	0.000329814	1	1	1	Q9H1K0	Q9H1K0 [208-227]	Q9H1K0 2xPhospho [S209(100); S219(100)]	0	2254.91256	High	High	0.0001893	0.0003288	2.18
False	High	[R].GHLTSLQDAMCETMEQQLSSDPDSDPD.[-]	1xCarbamidomethyl [C11]; 2xPhospho [S19(99.6); S24(100)]	0.000992072	0.000329814	1	1	1	Q9NPQ8	Q9NPQ8 [505-531]	Q9NPQ8 2xPhospho [S523(99.6); S528(100)]	0	3167.15643	High	High	0.0001893	0.0004712	2.22
False	High	[R].ESQMTPSHGGSPVGPPQLPIMSSLR.[Q]	1xPhospho [S/T]	0.000555302	0.000329814	1	1	1	P55201	P55201 [916-940]	P55201 1xPhospho [S/T]	0	2670.24155	High	High	0.0001893	0.0002654	2.82
False	High	[R].IAQVSPGPRDSPAFPDSPWRER.[V]	3xPhospho [S5(100); S11(100); S17(100)]	0.000318825	0.000329814	1	1	4	Q9NQS7	Q9NQS7 [259-280]	Q9NQS7 3xPhospho [S263(100); S269(100); S275(100)]	2	2705.13102	High	High	0.0001893	0.0001546	4.5
False	High	[K].GGVTGSPEASISGSKGDLK.[S]	1xPhospho [S6(100)]	0.000901852	0.000329814	1	1	1	Q09666	Q09666 [5726-5744]	Q09666 1xPhospho [S5731(100)]	1	1826.85316	High	High	0.0001893	0.0004284	1.96
False	High	[K].ESSAVPARSLSSSPQAQPPRPAELSDEEVAELFQR.[L]	2xPhospho [S2(97.8); S9(97.7)]	0.000930797	0.000329814	1	1	1	Q4V328	Q4V328 [680-714]	Q4V328 2xPhospho [S681(97.8); S688(97.7)]	1	3925.8005	High	High	0.0001893	0.0004424	3.8
False	High	[R].GGSISVQVNSIKFDSE.[-]	1xDehydrated [S15(100)]	0.000829788	0.000329814	1	1	2	Q14978	Q14978 [684-699]	Q14978 1xDehydrated [S698(100)]	1	1648.81769	High	High	0.0001893	0.000394	1.72
False	High	[K].ESSTSEGADQKMSSPEDDSDTKR.[L]	2xPhospho [S3(98.4); T4(98.4)]	0.000477935	0.000329814	1	1	2	Q15424	Q15424 [371-393]	Q15424 2xPhospho [S373(98.4); T374(98.4)]	2	2646.97502	High	High	0.0001893	0.0002292	3.1
False	High	[R].ETAVPGPLGIEDISPNLSPDDK.[S]	1xPhospho [S18(100)]	0.000864918	0.000329814	1	1	1	Q12888	Q12888 [1413-1434]	Q12888 1xPhospho [S1430(100)]	0	2344.09558	High	High	0.0001893	0.0004106	3.16
False	High	[R].KTSDDGGDSPEHDTDIPEVDLFQLQVNTLRR.[Y]	2xPhospho [T2(98.3); S9(98.3)]	0.000398582	0.000329814	1	1	1	Q9HAJ7	Q9HAJ7 [91-121]	Q9HAJ7 2xPhospho [T92(98.3); S99(98.3)]	2	3657.61057	High	High	0.0001893	0.0001919	3.39
False	High	[R].GGSDDSSKDPIDVNYEK.[L]	1xPhospho [S3(100)]	0.000477935	0.000329814	1	1	1	P09874	P09874 [780-796]	P09874 1xPhospho [S782(100)]	1	1905.77497	High	High	0.0001893	0.0002292	3.37
False	High	[K].ETSLLAVPGALSPLAIPNAAAAAAAAAAGR.[V]	1xPhospho [T/S]	0.000506324	0.000329814	1	1	2	Q9UKA9	Q9UKA9 [297-326]	Q9UKA9 1xPhospho [T/S]	0	2766.45497	High	High	0.0001893	0.0002424	2.34
False	High	[K].GGNLPPVSPNDSGAK.[I]	1xPhospho [S8(100)]	0.000833222	0.000329814	1	1	6	Q9UK61	Q9UK61 [1096-1110]	Q9UK61 1xPhospho [S1103(100)]	0	1489.66826	High	High	0.0001893	0.0003959	3.01
False	High	[K].LAPVPSPEPQKPAPVSPESVKATLSNPKPQK.[Q]	2xPhospho [S6(99.9); S16(97.3)]	0.000647949	0.000329814	1	1	1	Q96JM3	Q96JM3 [199-229]	Q96JM3 2xPhospho [S204(99.9); S214(97.3)]	1	3378.711	High	High	0.0001893	0.0003088	3.1
False	High	[R].GEFSASPMLK.[S]	1xOxidation [M8]; 1xPhospho [S6(100)]	0.000445576	0.000329814	1	1	5	Q9UQ35	Q9UQ35 [1119-1128]	Q9UQ35 1xPhospho [S1124(100)]	0	1162.485	High	High	0.0001893	0.0002141	2.83
False	High	[K].LATKSSPVKVGEK.[R]	1xPhospho [S/T]	0.000344724	0.000329814	1	1	1	P49916	P49916 [908-920]	P49916 1xPhospho [S/T]	2	1423.75562	High	High	0.0001893	0.0001667	2.44
False	High	[R].FEADLKDKMEGSDFESSGGR.[G]	1xPhospho [S12(100)]	0.000304063	0.000329814	1	1	2	Q8WYH8	Q8WYH8 [107-126]	Q8WYH8 1xPhospho [S118(100)]	2	2284.94278	High	High	0.0001893	0.0001475	4.2
False	High	[R].FESPATGILSPR.[G]	1xPhospho [S10(100)]	0.000370656	0.000329814	1	1	1	P49792	P49792 [946-957]	P49792 1xPhospho [S955(100)]	0	1354.64026	High	High	0.0001893	0.0001789	3.18
False	High	[R].FIQWLKEAEEESSEDD.[-]	2xPhospho [S12(100); S13(100)]	0.000504435	0.000329814	1	1	3	Q13144	Q13144 [706-721]	Q13144 2xPhospho [S717(100); S718(100)]	1	2114.78792	High	High	0.0001893	0.0002415	3.27
False	High	[R].LAALKRPDDVPLSLSPSK.[R]	1xPhospho [S]	0.000607641	0.000329814	1	1	1	Q9UFC0	Q9UFC0 [229-246]	Q9UFC0 1xPhospho [S]	1	1987.06237	High	High	0.0001893	0.0002897	3.58
False	High	[R].LAALEEQR.[M]		0.000673952	0.000329814	1	1	1	O00541	O00541 [496-503]		0	929.50507	High	High	0.0001893	0.0003207	2.26
False	High	[R].LAALALASSENSSSTPEECEEMSEKPKKK.[K]	1xCarbamidomethyl [C19]; 2xPhospho [S/T]	0.000513964	0.000329814	1	1	2	O00567	O00567 [454-482]	O00567 2xPhospho [S/T]	2	3311.446	High	High	0.0001893	0.0002459	4.08
False	High	[R].LAALALASSENSSSTPEECEEMSEKPK.[K]	1xCarbamidomethyl [C19]; 2xPhospho [S/T]	0.000368645	0.000329814	1	1	1	O00567	O00567 [454-480]	O00567 2xPhospho [S/T]	0	3055.25607	High	High	0.0001893	0.0001781	1.98
False	High	[R].GAGQQQSQEMMEVDR.[R]	1xPhospho [S7(100)]	0.00092492	0.000329814	1	1	2	Q15435	Q15435 [6-20]	Q15435 1xPhospho [S12(100)]	0	1773.69317	High	High	0.0001893	0.0004395	1.73
False	High	[R].GAFMLEPEGMSPMEPAGVSPMPGTQK.[D]	1xPhospho [S19(100)]	0.000349762	0.000329814	1	1	1	Q6IBW4	Q6IBW4 [190-215]	Q6IBW4 1xPhospho [S208(100)]	0	2756.18396	High	High	0.0001893	0.0001691	3.21
False	High	[K].KVPVQEIDDDFFPSSGEEAEAASVGEGGGGGR.[K]	2xPhospho [S14(100); S15(100)]	0.000485984	0.000329814	1	2	2	Q03468	Q03468 [416-447]	Q03468 2xPhospho [S429(100); S430(100)]	1	3353.38828	High	High	0.0001893	0.0002331	1.66
False	High	[R].FQTGNKSPEVLR.[A]	1xPhospho [S7(100)]	0.000336689	0.000329814	1	1	1	Q96S66	Q96S66 [432-443]	Q96S66 1xPhospho [S438(100)]	1	1455.69917	High	High	0.0001893	0.0001629	3.11
False	High	[R].GAASPTQAALPR.[R]	1xPhospho [S4(100)]	0.000724022	0.000329814	1	1	1	Q96JH8	Q96JH8 [390-401]	Q96JH8 1xPhospho [S393(100)]	0	1219.58308	High	High	0.0001893	0.0003444	2.25
False	High	[R].LAAQLGAPTSPIPDSAIVNTR.[R]	1xPhospho [S10(99.1)]	0.00036731	0.000329814	1	1	1	Q9H8Y5	Q9H8Y5 [666-686]	Q9H8Y5 1xPhospho [S675(99.1)]	0	2172.10602	High	High	0.0001893	0.0001776	3.01
False	High	[R].FRLTPPSPVRSEPQPAVPQELEMPVLK.[S]	2xPhospho [T4(100); S7(100)]	0.000781856	0.000329814	1	1	2	Q8TAP8	Q8TAP8 [81-107]	Q8TAP8 2xPhospho [T84(100); S87(100)]	2	3202.57715	High	High	0.0001893	0.0003717	3.02
False	High	[R].KVQAEDEANGLQTTPASR.[A]	1xPhospho [S17(100)]	0.000321154	0.000329814	1	1	1	P30622	P30622 [127-144]	P30622 1xPhospho [S143(100)]	1	1994.91789	High	High	0.0001893	0.0001555	3.19
False	High	[R].GAAAAAGSPGPGAAAAR.[G]	1xPhospho [S8(100)]	0.000932766	0.000329814	1	1	1	O60548	O60548 [89-105]	O60548 1xPhospho [S96(100)]	0	1403.64272	High	High	0.0001893	0.0004427	2.69
False	High	[K].KVQIPVSRPDPEPVSDNEEDSYDEEIHDPRSGR.[S]	2xPhospho [S15(100); S21(100)]	0.000864918	0.000329814	1	1	1	Q07157	Q07157 [111-143]	Q07157 2xPhospho [S125(100); S131(100)]	2	3951.70699	High	High	0.0001893	0.0004108	3.2
False	High	[K].FYVHNDIFR.[Y]		0.000620732	0.000329814	1	1	1	Q13283	Q13283 [124-132]		0	1210.60037	High	High	0.0001893	0.000296	1.9
False	High	[R].KVSGDSSHTETTAEEVPEDPLLKAK.[R]	1xPhospho [T/S]	0.00032586	0.000329814	1	1	1	Q6W2J9	Q6W2J9 [1137-1161]	Q6W2J9 1xPhospho [T/S]	2	2748.29753	High	High	0.0001893	0.0001579	4.65
False	High	[R].KWCFSEPGKLDR.[V]	1xCarbamidomethyl [C3]; 1xPhospho [S5(100)]	0.00052272	0.000329814	1	1	1	Q2M3G4	Q2M3G4 [220-231]	Q2M3G4 1xPhospho [S224(100)]	2	1602.71344	High	High	0.0001893	0.0002502	2.6
False	High	[R].FVQDHFDHNISPTIGASFMTK.[T]	1xPhospho [S11(100)]	0.00061474	0.000329814	1	1	2	Q13636	Q13636 [25-45]	Q13636 1xPhospho [S35(100)]	0	2472.10537	High	High	0.0001893	0.000293	2.36
False	High	[R].FSSVSSPQPR.[S]	1xPhospho [S6(100)]	0.0007328	0.000329814	1	1	1	Q9P206	Q9P206 [337-346]	Q9P206 1xPhospho [S342(100)]	0	1171.51433	High	High	0.0001893	0.0003485	2.31
False	High	[K].KVVVSPTK.[K]	1xPhospho [S5(100)]	0.00101791	0.000329814	1	1	2	P19338	P19338 [63-70]	P19338 1xPhospho [S67(100)]	1	937.51181	High	High	0.0001893	0.0004829	2.76
False	High	[R].KVTPIDSPPVWSPEGYMALQSK.[G]	1xPhospho [S12(98.9)]	0.000345977	0.000329814	1	1	1	Q5JSZ5	Q5JSZ5 [734-755]	Q5JSZ5 1xPhospho [S745(98.9)]	1	2510.20369	High	High	0.0001893	0.0001675	2.74
False	High	[R].KWPQQVVQK.[K]		0.000373355	0.000329814	1	1	7	P52926	P52926 [82-90]		1	1140.6524	High	High	0.0001893	0.0001804	2.41
False	High	[R].FIQENVFVAANHNGSPLSIKEAPK.[E]	1xPhospho [S15(100)]	0.00053165	0.000329814	1	1	1	P11172	P11172 [200-223]	P11172 1xPhospho [S214(100)]	1	2690.33379	High	High	0.0001893	0.0002545	3.21
False	High	[R].FIQENVFVAANHNGSPLSIK.[E]	1xPhospho [S15(100)]	0.000960856	0.000329814	1	1	1	P11172	P11172 [200-219]	P11172 1xPhospho [S214(100)]	0	2265.10636	High	High	0.0001893	0.0004559	2.29
False	High	[R].GAPDPRVDDDSLGEFPVTNSR.[A]	1xPhospho [S11(100)]	0.000747718	0.000329814	1	1	1	Q92785	Q92785 [132-152]	Q92785 1xPhospho [S142(100)]	1	2324.01906	High	High	0.0001893	0.0003557	3.21
False	High	[R].FFDSEDEDFEILSL.[-]	1xPhospho [S4(100)]	0.000562746	0.000329814	1	1	3	Q9Y4P1	Q9Y4P1 [380-393]	Q9Y4P1 1xPhospho [S383(100)]	0	1785.71427	High	High	0.0001893	0.0002687	3.25
False	High	[R].FFTSSTSLTLK.[H]	1xPhospho [S5(99.1)]	0.000430321	0.000329814	1	1	1	Q99567	Q99567 [164-174]	Q99567 1xPhospho [S168(99.1)]	0	1311.62321	High	High	0.0001893	0.0002068	2.1
False	High	[K].FGDILHVINASDDEWWQAR.[Q]	1xPhospho [S11(100)]	0.000458045	0.000329814	1	1	1	Q12959	Q12959 [609-627]	Q12959 1xPhospho [S619(100)]	0	2352.04449	High	High	0.0001893	0.0002198	2.81
False	High	[K].FGESEEVEMEVESDEEDDKQEK.[A]	1xOxidation [M9]; 1xPhospho [S13(100)]	0.000668651	0.000329814	1	1	3	Q15459	Q15459 [317-338]	Q15459 1xPhospho [S329(100)]	1	2713.023	High	High	0.0001893	0.0003184	3.21
False	High	[K].IACRSPQPDPVGTPTIFKPQSKR.[S]	1xCarbamidomethyl [C3]; 1xPhospho [S5(100)]	0.000444758	0.000329814	1	1	1	P46013	P46013 [2219-2241]	P46013 1xPhospho [S2223(100)]	2	2660.33783	High	High	0.0001893	0.0002136	2.55
False	High	[R].FGLNVSSISR.[K]	1xPhospho [S7(99.8)]	0.000458045	0.000329814	1	1	2	P82979	P82979 [157-166]	P82979 1xPhospho [S163(99.8)]	0	1159.55071	High	High	0.0001893	0.0002198	2.83
False	High	[K].IACRSPQPDPVGTPTIFKPQSK.[R]	1xCarbamidomethyl [C3]; 1xPhospho [S5(100)]	0.000313071	0.000329814	1	1	2	P46013	P46013 [2219-2240]	P46013 1xPhospho [S2223(100)]	1	2504.23672	High	High	0.0001893	0.0001518	3.11
False	High	[K].GEEGSDDDETENGPKPK.[K]	1xPhospho [S5(100)]	0.000518807	0.000329814	1	1	2	Q6PD62	Q6PD62 [966-982]	Q6PD62 1xPhospho [S970(100)]	0	1883.71785	High	High	0.0001893	0.0002485	3.08
False	High	[K].FGTFGGLGSK.[S]	1xPhospho [T3(100)]	0.00096495	0.000329814	1	1	1	Q09666	Q09666 [5822-5831]	Q09666 1xPhospho [T5824(100)]	0	1050.46559	High	High	0.0001893	0.0004583	2.48
False	High	[K].LACLLCR.[R]	2xCarbamidomethyl [C3; C6]	0.000691533	0.000329814	2	2	1	P98175; P78332	P98175 [759-765]; P78332 [955-961]		0	905.46955	High	High	0.0001893	0.0003292	1.91
False	High	[K].FGVEQDVDMVFASFIRK.[A]		0.000385753	0.000329814	1	1	1	P14618	P14618 [231-247]		1	1987.99461	High	High	0.0001893	0.0001862	2.47
False	High	[R].GEDVPSEEEEEEENGFEDR.[K]	1xPhospho [S6(100)]	0.000391401	0.000329814	1	1	1	Q9ULX3	Q9ULX3 [179-197]	Q9ULX3 1xPhospho [S184(100)]	0	2304.82998	High	High	0.0001893	0.0001886	2.23
False	High	[K].IACKSPPPESMDTPTSTR.[R]	1xCarbamidomethyl [C3]; 1xPhospho [S5(100)]	0.000623149	0.000329814	1	1	1	P46013	P46013 [2101-2118]	P46013 1xPhospho [S2105(100)]	1	2054.89227	High	High	0.0001893	0.0002969	2.04
False	High	[R].FHSPSTTWSPNKDTPQEK.[K]	1xPhospho [S3(100)]	0.000716805	0.000329814	1	1	1	Q99590	Q99590 [794-811]	Q99590 1xPhospho [S796(100)]	1	2166.94919	High	High	0.0001893	0.0003408	2.15
False	High	[R].FKGKHSLDSDEEEDDDDGGSSK.[Y]	1xPhospho [S]	0.000694287	0.000329814	1	1	2	O95400	O95400 [41-62]	O95400 1xPhospho [S]	2	2476.96239	High	High	0.0001893	0.0003306	1.82
False	High	[K].FKKLENSPLGEALR.[S]	1xPhospho [S7(100)]	0.00052272	0.000329814	1	1	1	Q9NX40	Q9NX40 [102-115]	Q9NX40 1xPhospho [S108(100)]	2	1681.8673	High	High	0.0001893	0.00025	3.08
False	High	[K].GDSIEEILADSEDEEDNEEEERSR.[G]	1xPhospho [S11(100)]	0.000490523	0.000329814	1	1	1	Q5JTH9	Q5JTH9 [1070-1093]	Q5JTH9 1xPhospho [S1080(100)]	1	2875.12728	High	High	0.0001893	0.000235	3.33
False	High	[K].GDSIEEILADSEDEEDNEEEER.[S]	1xPhospho [S3(100)]	0.000796364	0.000329814	1	1	1	Q5JTH9	Q5JTH9 [1070-1091]	Q5JTH9 1xPhospho [S1072(100)]	0	2631.99415	High	High	0.0001893	0.0003784	2.18
False	High	[R].FKIPGSPPESMGR.[G]	1xPhospho [S6(100)]	0.000434279	0.000329814	1	1	3	P50395	P50395 [56-68]	P50395 1xPhospho [S61(100)]	1	1482.68108	High	High	0.0001893	0.0002088	2.67
False	High	[K].FICVTPTTCSNTIDLPMSPR.[T]	2xCarbamidomethyl [C3; C9]; 1xPhospho [S18(100)]	0.000528654	0.000329814	1	1	2	P40763	P40763 [710-729]	P40763 1xPhospho [S727(100)]	0	2390.05902	High	High	0.0001893	0.0002529	3.06
False	High	[R].GAQKGSGSPTHSLSQK.[S]	1xPhospho [S8(99.5)]	0.00036202	0.000329814	1	1	1	Q9BSJ6	Q9BSJ6 [124-139]	Q9BSJ6 1xPhospho [S131(99.5)]	1	1649.76429	High	High	0.0001893	0.0001749	3.14
False	High	[R].FLETDSEEEQEEVNEKK.[T]	2xPhospho [T4(100); S6(100)]	0.000743204	0.000329814	1	1	3	Q76FK4	Q76FK4 [885-901]	Q76FK4 2xPhospho [T888(100); S890(100)]	1	2242.86763	High	High	0.0001893	0.0003536	2.71
False	High	[R].IACDEEFSDSEDEGEGGRR.[N]	1xCarbamidomethyl [C3]; 1xPhospho [S8(100)]	0.000770793	0.000329814	1	1	2	Q92769	Q92769 [415-433]	Q92769 1xPhospho [S422(100)]	1	2237.82888	High	High	0.0001893	0.0003668	2.9
False	High	[R].GEFSASPMLK.[S]	1xPhospho [S6(100)]	0.000606468	0.000329814	1	1	2	Q9UQ35	Q9UQ35 [1119-1128]	Q9UQ35 1xPhospho [S1124(100)]	0	1146.49009	High	High	0.0001893	0.0002891	2.84
False	High	[K].ESDTKNEVNGTSEDIKSEGDTQSN.[-]	1xPhospho [S23(100)]	0.000397135	0.000329814	1	1	2	O95232	O95232 [409-432]	O95232 1xPhospho [S431(100)]	2	2664.07921	High	High	0.0001893	0.0001915	4.03
False	High	[R].ERTSSLTQFPPSQSEER.[S]	1xPhospho [S5(99.3)]	0.0010006	0.000329814	1	1	6	Q9H6Z4	Q9H6Z4 [122-138]	Q9H6Z4 1xPhospho [S126(99.3)]	1	2058.9128	High	High	0.0001893	0.000475	2.44
False	High	[K].KTPEGDASPSTPEENETTTTSAFTIQEYFAKR.[M]	2xPhospho [S8(97.8); S/T/Y]	0.000359404	0.000329814	1	1	1	Q96BK5	Q96BK5 [154-185]	Q96BK5 2xPhospho [S161(97.8); S/T/Y]	2	3693.5881	High	High	0.0001893	0.0001736	3.04
False	High	[R].GLSDHVSLDGQELGTR.[S]	1xPhospho [S7(100)]	0.000439887	0.000329814	1	1	1	Q7L8J4	Q7L8J4 [356-371]	Q7L8J4 1xPhospho [S362(100)]	0	1763.79598	High	High	0.0001893	0.0002114	3.51
False	High	[R].LDSQPQETSPELPR.[R]	1xPhospho [S9(100)]	0.0007328	0.000329814	1	1	7	O14545	O14545 [407-420]	O14545 1xPhospho [S415(100)]	0	1676.75272	High	High	0.0001893	0.0003487	2.68
False	High	[R].LDSQKHIDFSLR.[S]	1xPhospho [S3(100)]	0.000448864	0.000329814	1	1	1	P46781	P46781 [151-162]	P46781 1xPhospho [S153(100)]	1	1538.73628	High	High	0.0001893	0.0002157	2.06
False	High	[R].LDSPPPSPITEASEAAEAAEAGNLAVSSR.[E]	2xPhospho [S3(98.3); S/T]	0.000676621	0.000329814	1	1	3	Q9C0C2	Q9C0C2 [492-520]	Q9C0C2 2xPhospho [S494(98.3); S/T]	0	2997.3126	High	High	0.0001893	0.0003224	1.95
False	High	[K].EFTAQNLGKLFMAQALQEYNN.[-]		0.000570309	0.000329814	1	1	1	O15372	O15372 [332-352]		1	2430.17582	High	High	0.0001893	0.0002726	2.93
False	High	[K].GLRNDKDKPLPPLLAR.[V]		0.000514928	0.000329814	1	1	1	Q14839	Q14839 [1391-1406]		2	1803.05993	High	High	0.0001893	0.0002464	2.13
False	High	[R].IDSFSVQSLDSR.[S]	1xPhospho [S3(100)]	0.000672622	0.000329814	1	1	1	P82094	P82094 [326-337]	P82094 1xPhospho [S328(100)]	0	1433.63082	High	High	0.0001893	0.00032	2.68
False	High	[R].GIRIPYPGRSPQDLASTSR.[A]	1xPhospho [S10(100)]	0.000989954	0.000329814	1	1	2	Q9HC52	Q9HC52 [101-119]	Q9HC52 1xPhospho [S110(100)]	2	2151.07064	High	High	0.0001893	0.0004698	2.61
False	High	[K].LDQPVSAPPSPR.[D]	2xPhospho [S6(100); S10(100)]	0.000625576	0.000329814	1	1	5	Q16204	Q16204 [235-246]	Q16204 2xPhospho [S240(100); S244(100)]	0	1423.60184	High	High	0.0001893	0.0002982	3.05
False	High	[K].GLPRPKSAGTATQMR.[Q]	1xPhospho [S7(100)]	0.000382267	0.000329814	1	1	1	Q92934	Q92934 [128-142]	Q92934 1xPhospho [S134(100)]	1	1650.81455	High	High	0.0001893	0.0001843	2.6
False	High	[R].GLSGPCRPPPPPQAR.[G]	1xCarbamidomethyl [C6]; 1xPhospho [S3(100)]	0.000701231	0.000329814	1	1	2	Q9UEE5	Q9UEE5 [26-40]	Q9UEE5 1xPhospho [S28(100)]	0	1666.78834	High	High	0.0001893	0.0003339	2.95
False	High	[K].KSSSLESLQTAVAEVTLNGDIPFHRPRPR.[I]	2xPhospho [S/T]	0.000377441	0.000329814	1	1	2	Q8TEW0	Q8TEW0 [886-914]	Q8TEW0 2xPhospho [S/T]	1	3365.64029	High	High	0.0001893	0.0001823	3.51
False	High	[R].EGSPRDNPTAQQIMQLLR.[E]	1xPhospho [S3(100)]	0.000430321	0.000329814	1	1	1	Q08379	Q08379 [951-968]	Q08379 1xPhospho [S953(100)]	1	2134.01108	High	High	0.0001893	0.0002071	2.89
False	High	[R].EHALLAYTLGVK.[Q]		0.00093474	0.000329814	1	3	1	P68104	P68104 [135-146]		0	1314.74161	High	High	0.0001893	0.000444	1.52
False	High	[R].KSYESSEDCSEAAGSPAR.[K]	1xCarbamidomethyl [C9]; 1xPhospho [S15(100)]	0.000497887	0.000329814	1	1	1	Q6P6C2	Q6P6C2 [370-387]	Q6P6C2 1xPhospho [S384(100)]	1	2010.77466	High	High	0.0001893	0.0002388	2.4
False	High	[K].EHYPVSSPSSPSPPAQPGGVSR.[N]	1xPhospho [S/Y]	0.000579101	0.000329814	1	1	1	O75179	O75179 [2036-2057]	O75179 1xPhospho [S/Y]	0	2300.03432	High	High	0.0001893	0.0002766	2.91
False	High	[R].EKEISDDEAEEEKGEK.[E]	1xPhospho [S5(100)]	0.000909464	0.000329814	1	1	3	P08238	P08238 [222-237]	P08238 1xPhospho [S226(100)]	2	1944.79577	High	High	0.0001893	0.0004318	2.45
False	High	[R].EKELSPPPGLPSK.[I]	1xPhospho [S5(100)]	0.000468303	0.000329814	1	1	3	Q7Z4S6	Q7Z4S6 [1208-1220]	Q7Z4S6 1xPhospho [S1212(100)]	1	1458.72399	High	High	0.0001893	0.0002246	2.01
False	High	[K].EKTPELPEPSVK.[V]	1xPhospho [T3(100)]	0.000667334	0.000329814	1	1	3	Q8IYB3	Q8IYB3 [218-229]	Q8IYB3 1xPhospho [T220(100)]	1	1433.69235	High	High	0.0001893	0.0003176	2.24
False	High	[K].GILSLPHQASPVSR.[T]	1xPhospho [S10(100)]	0.000447216	0.000329814	1	1	1	O75925	O75925 [494-507]	O75925 1xPhospho [S503(100)]	0	1541.78357	High	High	0.0001893	0.0002149	3.18
False	High	[R].IDISPSTLR.[K]	1xPhospho [S4(100)]	0.000738724	0.000329814	1	1	6	Q9NYF8	Q9NYF8 [655-663]	Q9NYF8 1xPhospho [S658(100)]	0	1081.52892	High	High	0.0001893	0.0003513	2.65
False	High	[K].EKVEELIKQR.[D]		0.000402958	0.000329814	1	1	1	Q02880	Q02880 [1157-1166]		2	1271.73178	High	High	0.0001893	0.000194	2.16
False	High	[K].EGSLGDELLPLGYSEPEQQEGASAGAPSPTLELASR.[S]	1xPhospho [S28(100)]	0.000725476	0.000329814	1	1	2	Q96CX2	Q96CX2 [149-184]	Q96CX2 1xPhospho [S176(100)]	0	3735.7273	High	High	0.0001893	0.0003451	3.72
False	High	[K].LDSSPSVSSTLAAK.[D]	1xPhospho [S4(100)]	0.000668651	0.000329814	1	1	1	Q13428	Q13428 [1225-1238]	Q13428 1xPhospho [S1228(100)]	0	1442.67743	High	High	0.0001893	0.0003184	2.51
False	High	[R].EESEPEVKEDVIEK.[A]	1xPhospho [S3(100)]	0.000378127	0.000329814	1	1	1	P78559	P78559 [642-655]	P78559 1xPhospho [S644(100)]	1	1739.76228	High	High	0.0001893	0.0001824	2.05
False	High	[R].EESDGEYDEFGRK.[K]	1xPhospho [S3(100)]	0.000432691	0.000329814	1	1	2	O95218	O95218 [118-130]	O95218 1xPhospho [S120(100)]	1	1640.6112	High	High	0.0001893	0.0002081	2.58
False	High	[K].KSKGDSDISDEEAAQQSK.[K]	2xPhospho [S9(99.6); S]	0.000994195	0.000329814	1	1	1	Q5T200	Q5T200 [1009-1026]	Q5T200 2xPhospho [S1017(99.6); S]	2	2082.82643	High	High	0.0001893	0.0004726	2.4
False	High	[R].GPLQTASVSPSMPFSASLLGTLPIGAR.[Y]	1xPhospho [T5(97.6)]	0.000687427	0.000329814	1	1	3	Q8IWR0	Q8IWR0 [308-334]	Q8IWR0 1xPhospho [T312(97.6)]	0	2735.38378	High	High	0.0001893	0.0003275	1.91
False	High	[K].GPGQVPTATSALSLELQEVEPLGLPQASPSR.[T]		0.000836674	0.000329814	1	1	1	Q6P2E9	Q6P2E9 [696-726]		0	3129.64263	High	High	0.0001893	0.0003974	2.32
False	High	[R].GPGGSPGGLQKR.[H]	1xPhospho [S5(100)]	0.000506324	0.000329814	1	1	1	Q96A00	Q96A00 [22-33]	Q96A00 1xPhospho [S26(100)]	1	1190.56776	High	High	0.0001893	0.0002426	2.47
False	High	[R].EAQSFISAAIEPESGKSNER.[K]	1xPhospho [S17(99.3)]	0.000896193	0.000329814	1	1	1	Q8WXA9	Q8WXA9 [168-187]	Q8WXA9 1xPhospho [S184(99.3)]	1	2230.00235	High	High	0.0001893	0.0004257	3.17
False	High	[R].EASRPPEEPSAPSPTLPAQFK.[Q]	1xPhospho [S13(100)]	0.00033486	0.000329814	1	1	1	Q9H3P2	Q9H3P2 [351-371]	Q9H3P2 1xPhospho [S363(100)]	0	2316.09077	High	High	0.0001893	0.0001622	3.04
False	High	[R].GPASVPSVGK.[A]		0.000507272	0.000329814	1	1	3	Q13428	Q13428 [843-852]		0	898.49926	High	High	0.0001893	0.0002429	2.75
False	High	[R].GNRTDGSISGDRQPVTVADYISR.[A]	2xPhospho [S7(99.2); S9(100)]	0.000356161	0.000329814	1	1	3	P51116	P51116 [595-617]	P51116 2xPhospho [S601(99.2); S603(100)]	2	2624.15016	High	High	0.0001893	0.0001722	4.24
False	High	[R].GNIETTSEDGQVFSPK.[K]	1xPhospho [S14(100)]	0.000687427	0.000329814	1	1	3	Q5T200	Q5T200 [980-995]	Q5T200 1xPhospho [S993(100)]	0	1788.76877	High	High	0.0001893	0.0003275	2.33
False	High	[R].EDAEGVAAEEEQEGDSGEQETGATDARPR.[R]	1xPhospho [S16(100)]	0.000886856	0.000329814	1	1	1	Q96KC8	Q96KC8 [415-443]	Q96KC8 1xPhospho [S430(100)]	0	3113.24511	High	High	0.0001893	0.0004216	2.43
False	High	[R].GMVTRSSPGAGPSDHHSASRDER.[F]	1xPhospho [T/S]	0.000561676	0.000329814	1	1	1	Q9Y2K7	Q9Y2K7 [734-756]	Q9Y2K7 1xPhospho [T/S]	2	2474.06267	High	High	0.0001893	0.0002681	2.5
False	High	[R].GLVAAYSGDSDNEEELVERLESEEEK.[L]	1xPhospho [S10(100)]	0.000635403	0.000329814	1	1	1	P52756	P52756 [615-640]	P52756 1xPhospho [S624(100)]	1	2977.28339	High	High	0.0001893	0.0003027	2.45
False	High	[R].EDVEVAESPLR.[V]	1xPhospho [S8(100)]	0.000399308	0.000329814	1	1	1	Q99567	Q99567 [510-520]	Q99567 1xPhospho [S517(100)]	0	1323.5828	High	High	0.0001893	0.0001925	2.83
False	High	[R].EEDEPEERSGDETPGSEVPGDKAAEEQGDDQDSEK.[S]	1xPhospho [S/T]	0.000405165	0.000329814	1	1	1	Q1KMD3	Q1KMD3 [153-187]	Q1KMD3 1xPhospho [S/T]	2	3870.5105	High	High	0.0001893	0.0001951	2.38
False	High	[R].EEEEDSTIEASDQVSDDTVEMPLPK.[K]	1xPhospho [S/T]	0.000526667	0.000329814	1	1	2	P12270	P12270 [1833-1857]	P12270 1xPhospho [S/T]	0	2873.18057	High	High	0.0001893	0.000252	2.62
False	High	[K].EEETSIDVAGKPNEVTK.[A]	1xPhospho [S5(98.9)]	0.00065562	0.000329814	1	1	1	P53985	P53985 [463-479]	P53985 1xPhospho [S467(98.9)]	0	1925.87396	High	High	0.0001893	0.0003124	2.86
False	High	[R].IDSTEVIYQPR.[R]	1xPhospho [S3(100)]	0.00045552	0.000329814	1	1	3	Q15831	Q15831 [29-39]	Q15831 1xPhospho [S31(100)]	0	1400.64574	High	High	0.0001893	0.0002186	3.23
False	High	[R].EEGPPPPSPDGASSDAEPEPPSGR.[T]	2xPhospho [S8(99.5); S]	0.000434279	0.000329814	1	1	4	Q9NTJ3	Q9NTJ3 [15-38]	Q9NTJ3 2xPhospho [S22(99.5); S]	0	2518.96471	High	High	0.0001893	0.0002087	2.11
False	High	[R].EEGPPPPSPDGASSDAEPEPPSGRTESPATAAETASEELDNR.[S]	2xPhospho [S14(96); S/T]	0.00102449	0.000329814	1	1	1	Q9NTJ3	Q9NTJ3 [15-56]	Q9NTJ3 2xPhospho [S28(96); S/T]	1	4391.79844	High	High	0.0001893	0.000486	3.75
False	High	[K].EELEQQTDGDCEEDEEEENDGETPK.[S]	1xCarbamidomethyl [C11]; 1xPhospho [T7(100)]	0.00101791	0.000329814	1	1	1	Q99442	Q99442 [369-393]	Q99442 1xPhospho [T375(100)]	0	3034.07868	High	High	0.0001893	0.0004839	1.54
False	High	[K].EELMSSDLEETAGSTSIPK.[R]	1xPhospho [S/T]	0.000596027	0.000329814	1	1	2	O00567	O00567 [515-533]	O00567 1xPhospho [S/T]	0	2103.90394	High	High	0.0001893	0.0002846	2.35
False	High	[R].KSPVFSDEDSDLDFDISK.[L]	2xPhospho [S6(100); S]	0.000802917	0.000329814	1	1	1	O00566	O00566 [162-179]	O00566 2xPhospho [S167(100); S]	1	2203.87198	High	High	0.0001893	0.0003817	2.32
False	High	[K].EEPVSSGPEEAVGK.[S]	2xPhospho [S5(100); S6(100)]	0.000433484	0.000329814	1	1	3	O00567	O00567 [565-578]	O00567 2xPhospho [S569(100); S570(100)]	0	1574.60229	High	High	0.0001893	0.0002084	2.92
False	High	[R].ELAGNTSSPPLSPGRPSPMQR.[L]	2xPhospho [S8(97.2); S12(100)]	0.000561676	0.000329814	1	1	1	Q9H165	Q9H165 [321-341]	Q9H165 2xPhospho [S328(97.2); S332(100)]	0	2339.02509	High	High	0.0001893	0.0002682	3.81
False	High	[R].GILLEDGSESPAKR.[I]	1xPhospho [S10(100)]	0.000722572	0.000329814	1	1	3	Q08999	Q08999 [1103-1116]	Q08999 1xPhospho [S1112(100)]	1	1551.74143	High	High	0.0001893	0.000344	3.3
False	High	[R].GILHTDSQSQSLR.[N]	1xPhospho [S11(99.5)]	0.000533659	0.000329814	1	1	2	Q15678	Q15678 [455-467]	Q15678 1xPhospho [S465(99.5)]	0	1521.70571	High	High	0.0001893	0.0002553	3.46
False	High	[R].ELEKPIQSKPQSPVIQAAAVSPK.[F]	2xPhospho [S12(100); S21(100)]	0.000328237	0.000329814	1	1	3	Q9Y6D5	Q9Y6D5 [207-229]	Q9Y6D5 2xPhospho [S218(100); S227(100)]	0	2605.30381	High	High	0.0001893	0.0001589	4.03
False	High	[K].ENPEEKVPEKPPTPKESPHFYR.[K]	2xPhospho [T13(100); S17(100)]	0.000523703	0.000329814	1	1	2	Q9HDC5	Q9HDC5 [436-457]	Q9HDC5 2xPhospho [T448(100); S452(100)]	2	2795.24775	High	High	0.0001893	0.0002506	4.58
False	High	[R].ENQVVELHYDAICQYMGPSDTDDD.[-]	1xCarbamidomethyl [C13]; 1xPhospho [S/T/Y]	0.000458045	0.000329814	1	1	2	Q92917	Q92917 [453-476]	Q92917 1xPhospho [S/T/Y]	0	2894.11686	High	High	0.0001893	0.0002199	3.3
False	High	[R].ENVEYIEREESDGEYDEFGRK.[K]	1xPhospho [S11(100)]	0.000310796	0.000329814	1	1	3	O95218	O95218 [110-130]	O95218 1xPhospho [S120(100)]	2	2673.09883	High	High	0.0001893	0.0001507	3.61
False	High	[R].EQGTESRSSTPLPTISSSAENTR.[Q]	2xPhospho [S/T]	0.00032586	0.000329814	2	2	1	P42167; P42166	P42167 [151-173]; P42166 [151-173]	P42167 2xPhospho [S/T]; P42166 2xPhospho [S/T]	1	2595.09713	High	High	0.0001893	0.0001579	3.62
False	High	[K].KTGGSKQQTEKPESEDEWER.[T]	1xPhospho [S14(100)]	0.000342232	0.000329814	1	1	1	O60231	O60231 [147-166]	O60231 1xPhospho [S160(100)]	2	2429.06165	High	High	0.0001893	0.0001656	3.12
False	High	[K].EQNSALPTSSQDEELMEVVEK.[S]	1xPhospho [S4(98)]	0.000799632	0.000329814	1	1	1	Q9UQ35	Q9UQ35 [1224-1244]	Q9UQ35 1xPhospho [S1227(98)]	0	2443.05821	High	High	0.0001893	0.0003804	2.35
False	High	[R].EQPEMEDANSEKSINEENGEVSEDQSQNKHSR.[H]	3xPhospho [S10(100); S13(100); S22(100)]	0.000351669	0.000329814	1	1	1	Q13523	Q13523 [11-42]	Q13523 3xPhospho [S20(100); S23(100); S32(100)]	2	3914.4733	High	High	0.0001893	0.0001702	4.22
False	High	[K].ICTEQSNSPPPIR.[R]	1xCarbamidomethyl [C2]; 1xPhospho [S8(100)]	0.00058244	0.000329814	1	1	5	Q15678	Q15678 [307-319]	Q15678 1xPhospho [S314(100)]	0	1578.69818	High	High	0.0001893	0.000278	3.22
False	High	[K].ICRDPQTPVLQTK.[H]	1xCarbamidomethyl [C2]; 1xPhospho [T7(100)]	0.000305176	0.000329814	1	1	2	Q9ULW0	Q9ULW0 [363-375]	Q9ULW0 1xPhospho [T369(100)]	1	1635.79242	High	High	0.0001893	0.0001481	3.68
False	High	[R].ERDHSPTPSVFNSDEER.[Y]	2xPhospho [S5(100); T7(100)]	0.000433484	0.000329814	1	1	5	Q6UN15	Q6UN15 [488-504]	Q6UN15 2xPhospho [S492(100); T494(100)]	1	2161.82235	High	High	0.0001893	0.0002085	3.75
False	High	[R].GLDGIKELEIGQAGSQRAPSAK.[K]	1xPhospho [S20(100)]	0.000697055	0.000329814	1	1	1	Q15021	Q15021 [1296-1317]	Q15021 1xPhospho [S1315(100)]	2	2305.15477	High	High	0.0001893	0.0003316	3.87
False	High	[R].ERDTSPDKGELVSDEEEDT.[-]	1xPhospho [S13(100)]	0.000645416	0.000329814	1	1	3	Q9UPU7	Q9UPU7 [945-963]	Q9UPU7 1xPhospho [S957(100)]	2	2230.8871	High	High	0.0001893	0.0003079	3.14
False	High	[R].EREAANEAGDSSQDEAEDDVK.[Q]	2xPhospho [S11(100); S12(100)]	0.000411864	0.000329814	1	1	1	Q9NVU0	Q9NVU0 [151-171]	Q9NVU0 2xPhospho [S161(100); S162(100)]	1	2424.87121	High	High	0.0001893	0.0001983	2.86
False	High	[R].GKVEIDQQQLTQQQLNGN.[-]	1xPhospho [T11(100)]	0.000497887	0.000329814	1	1	2	Q8IWS0	Q8IWS0 [348-365]	Q8IWS0 1xPhospho [T358(100)]	1	2120.9972	High	High	0.0001893	0.0002386	3.31
False	High	[K].GKSVFLEQMKK.[F]		0.000409618	0.000329814	1	1	1	Q7L1Q6	Q7L1Q6 [389-399]		2	1294.71877	High	High	0.0001893	0.0001973	1.93
False	High	[K].GKSPVSKSPVEEK.[A]	1xPhospho [S8(100)]	0.000322911	0.000329814	1	1	2	P07197	P07197 [665-677]	P07197 1xPhospho [S672(100)]	2	1451.71415	High	High	0.0001893	0.0001566	3.34
False	High	[R].ERGSDASGQLFHGR.[A]	1xPhospho [S4(100)]	0.000932766	0.000329814	1	1	1	P19174	P19174 [1230-1243]	P19174 1xPhospho [S1233(100)]	1	1596.69146	High	High	0.0001893	0.0004433	2.89
False	High	[K].ERIQQFDDGGSDEEDIWEEK.[H]	1xPhospho [S11(100)]	0.000668651	0.000329814	1	1	1	Q5H9R7	Q5H9R7 [607-626]	Q5H9R7 1xPhospho [S617(100)]	1	2505.00895	High	High	0.0001893	0.0003186	2.69
False	High	[K].IAVAVLEETTR.[E]		0.00097113	0.000329814	1	5	1	P49792	P49792 [2467-2477]		0	1201.67868	High	High	0.0001893	0.0004616	2.18
False	High	[K].GKLGGPKETPPNGNLSPAPR.[L]	1xPhospho [S16(100)]	0.000401494	0.000329814	1	1	2	P48634	P48634 [989-1008]	P48634 1xPhospho [S1004(100)]	2	2067.03828	High	High	0.0001893	0.0001935	3.42
False	High	[K].ERPVQSLKTSRDTSPSSGSAVSSSK.[V]	2xPhospho [T9(98.9); S/T]	0.000388566	0.000329814	1	1	1	Q8NEY8	Q8NEY8 [192-216]	Q8NEY8 2xPhospho [T200(98.9); S/T]	2	2738.23937	High	High	0.0001893	0.0001874	2.32
False	High	[R].ERREEQTDTSDGESVTHHIR.[R]	2xPhospho [T7(99.5); T/S]	0.0008179	0.000329814	1	1	1	P36915	P36915 [42-61]	P36915 2xPhospho [T48(99.5); T/S]	2	2542.03553	High	High	0.0001893	0.0003887	2.8
False	High	[R].ERSDSGGSSSEPFDRHAPAMLR.[E]	1xPhospho [S]	0.000579101	0.000329814	1	1	1	P48634	P48634 [757-778]	P48634 1xPhospho [S]	2	2469.06128	High	High	0.0001893	0.0002766	3.06
False	High	[K].LCYVALDFEQEMATAASSSSLEK.[S]	1xCarbamidomethyl [C2]; 1xOxidation [M12]; 1xDehydrated [T14(100)]	0.000797996	0.000329814	2	3	1	P60709; P63261	P60709 [216-238]; P63261 [216-238]	P60709 1xDehydrated [T229(100)]; P63261 1xDehydrated [T229(100)]	0	2548.15818	High	High	0.0001893	0.000379	2.47
False	High	[R].LEKPETQSSPITVQSSK.[D]	1xPhospho [S/T]	0.000877635	0.000329814	1	1	1	Q96CB8	Q96CB8 [120-136]	Q96CB8 1xPhospho [S/T]	0	1938.94198	High	High	0.0001893	0.0004171	2.37
False	High	[R].ENNTHPEWSFTTVR.[K]		0.000430321	0.000329814	1	1	1	Q9P289	Q9P289 [317-330]		0	1717.79287	High	High	0.0001893	0.0002068	2.23
False	High	[R].LDDQESPVYAAQQR.[R]	1xPhospho [S6(100)]	0.000300746	0.000329814	1	1	2	Q96ST3	Q96ST3 [5-18]	Q96ST3 1xPhospho [S10(100)]	0	1699.73232	High	High	0.0001893	0.000146	2.65
False	High	[K].ELEKRASGQAFELILSPR.[S]	1xPhospho [S7(100)]	0.000605297	0.000329814	1	1	1	P16949	P16949 [10-27]	P16949 1xPhospho [S16(100)]	2	2124.08489	High	High	0.0001893	0.000289	3.73
False	High	[R].ELEQHIQTSDPENFQSEER.[S]	1xPhospho [T/S]	0.000852422	0.000329814	1	1	1	Q96K76	Q96K76 [925-943]	Q96K76 1xPhospho [T/S]	0	2396.0038	High	High	0.0001893	0.0004047	2.54
