## Supplementary Dataset 1 - HEK293T untreated phosphopeptide library for "Phosphoproteome-derived peptide libraries for deep specificity profiling of phosphatases and phospholyases": HEK293T_untreated_rep2_E20211231-05_ptmRS_PeptideGroups.csv (part 2 of 3)

Checked	Confidence	Annotated Sequence	Modifications	Qvality PEP	Qvality q-value	# Protein Groups	# Proteins	# PSMs	Master Protein Accessions	Positions in Master Proteins	Modifications in Master Proteins	# Missed Cleavages	Theo. MH+ [Da]	Found in Sample: [S5] F5: Sample	Confidence (by Search Engine): Sequest HT	Percolator q-Value (by Search Engine): Sequest HT	Percolator PEP (by Search Engine): Sequest HT	XCorr (by Search Engine): Sequest HT
False	High	[K].ELLSPLSEPDDRYPLIVK.[I]	2xPhospho [S4(100); S7(100)]	0.000363995	0.000329814	1	1	2	Q9UHB7	Q9UHB7 [700-717]	Q9UHB7 2xPhospho [S703(100); S706(100)]	1	2244.06006	High	High	0.0001893	0.0001759	3.21
False	High	[K].EIPEDVDMEEEKESEDSDEENDFTEK.[V]	2xPhospho [S14(100); S17(100)]	0.00103335	0.000329814	1	1	3	Q8IWA0	Q8IWA0 [766-791]	Q8IWA0 2xPhospho [S779(100); S782(100)]	1	3277.16988	High	High	0.0001893	0.0004913	2.85
False	High	[K].IDGATQSSPAEPKSEDADR.[C]	1xPhospho [S8(99.3)]	0.000501616	0.000329814	1	1	1	Q32MZ4	Q32MZ4 [707-725]	Q32MZ4 1xPhospho [S714(99.3)]	1	2053.871	High	High	0.0001893	0.0002405	2.94
False	High	[R].ELPSLSPAPDTGLSPSKR.[T]	1xPhospho [S14(98.9)]	0.000576888	0.000329814	1	1	1	Q9UBF8	Q9UBF8 [253-270]	Q9UBF8 1xPhospho [S266(98.9)]	1	1931.9474	High	High	0.0001893	0.0002754	4.04
False	High	[K].ELQKKEEENADSDDEGELQDLLSQDWR.[V]	1xPhospho [S12(100)]	0.000340374	0.000329814	1	1	2	Q96NB3	Q96NB3 [340-366]	Q96NB3 1xPhospho [S351(100)]	2	3299.42234	High	High	0.0001893	0.0001647	2.69
False	High	[K].EIQNGNLHESDSESVPR.[D]	1xPhospho [S]	0.000985734	0.000329814	1	1	2	Q86UP2	Q86UP2 [66-82]	Q86UP2 1xPhospho [S]	0	1990.8502	High	High	0.0001893	0.0004685	2.93
False	High	[R].GLGPPSPPAPPRGPAGEAGASPPVRR.[V]	2xPhospho [S6(100); S21(100)]	0.000721125	0.000329814	1	1	9	Q13425	Q13425 [90-115]	Q13425 2xPhospho [S95(100); S110(100)]	2	2605.24361	High	High	0.0001893	0.0003431	3.75
False	High	[K].IDEPSTPYHSMMGDDEDACSDTEATEAMAPDILAR.[K]	1xCarbamidomethyl [C19]; 1xOxidation [M28]; 1xPhospho [S/T/Y]	0.000905649	0.000329814	1	1	1	P41236	P41236 [68-102]	P41236 1xPhospho [S/T/Y]	0	3937.54321	High	High	0.0001893	0.0004297	3.77
False	High	[R].ELRAPSPPVEHPR.[L]	1xPhospho [S6(100)]	0.000380882	0.000329814	1	1	2	Q86WR7	Q86WR7 [174-186]	Q86WR7 1xPhospho [S179(100)]	1	1564.76317	High	High	0.0001893	0.0001838	2.88
False	High	[K].GLGLGANLTEAQALTPTGPSR.[M]	1xPhospho [T15(100)]	0.000687427	0.000329814	1	1	1	Q92917	Q92917 [202-222]	Q92917 1xPhospho [T216(100)]	0	2104.04342	High	High	0.0001893	0.0003272	3.53
False	High	[K].GIGLDESELDSEAELMR.[S]	1xPhospho [S11(100)]	0.000556358	0.000329814	1	1	2	Q96RS0	Q96RS0 [79-95]	Q96RS0 1xPhospho [S89(100)]	0	1943.83038	High	High	0.0001893	0.0002658	2.61
False	High	[K].ELSPAALEK.[R]	1xPhospho [S3(100)]	0.000828077	0.000329814	1	1	2	O75683	O75683 [136-144]	O75683 1xPhospho [S138(100)]	0	1037.49147	High	High	0.0001893	0.0003932	2.76
False	High	[R].KTASFGNILDVPEIVISGNGQPR.[R]	1xPhospho [T/S]	0.000781856	0.000329814	1	1	1	O43318	O43318 [414-436]	O43318 1xPhospho [T/S]	1	2492.25448	High	High	0.0001893	0.0003719	2.42
False	High	[K].ELSPAALEKR.[R]	1xPhospho [S3(100)]	0.000382962	0.000329814	1	1	3	O75683	O75683 [136-145]	O75683 1xPhospho [S138(100)]	1	1193.59258	High	High	0.0001893	0.0001849	1.99
False	High	[K].ELSPAGSISK.[N]	1xPhospho [S3(100)]	0.000928833	0.000329814	1	1	1	O95453	O95453 [617-626]	O95453 1xPhospho [S619(100)]	0	1068.49728	High	High	0.0001893	0.0004416	2.42
False	High	[R].KTAVQYIESSDSEEIETSELPQK.[M]	1xPhospho [S/T/Y]	0.00100921	0.000329814	1	1	1	Q14527	Q14527 [389-411]	Q14527 1xPhospho [S/T/Y]	1	2691.22844	High	High	0.0001893	0.0004794	3.23
False	High	[K].KTESPIKLSPATPSR.[K]	1xPhospho [T/S]	0.00045552	0.000329814	1	1	1	Q9Y6X9	Q9Y6X9 [722-736]	Q9Y6X9 1xPhospho [T/S]	2	1691.87278	High	High	0.0001893	0.0002188	3.49
False	High	[K].GLFSDEEDSEDLFSSQSASNLK.[G]	1xPhospho [S4(100)]	0.000422523	0.000329814	1	1	1	Q9Y4E1	Q9Y4E1 [536-557]	Q9Y4E1 1xPhospho [S539(100)]	0	2485.02902	High	High	0.0001893	0.0002032	3.08
False	High	[K].KTESPIKLSPATPSR.[K]	2xPhospho [T/S]	0.000433484	0.000329814	1	1	3	Q9Y6X9	Q9Y6X9 [722-736]	Q9Y6X9 2xPhospho [T/S]	2	1771.83911	High	High	0.0001893	0.0002085	4.02
False	High	[K].IDDRDSDEEGASDR.[R]	1xPhospho [S6(100)]	0.000602963	0.000329814	1	1	2	Q8TDD1	Q8TDD1 [777-790]	Q8TDD1 1xPhospho [S782(100)]	1	1659.61299	High	High	0.0001893	0.0002879	2.71
False	High	[K].LDDQSEDEALELEGPLITPGSGSIYSSPGLYSK.[T]	1xPhospho [S5(100)]	0.000716805	0.000329814	1	1	1	Q96AC1	Q96AC1 [155-187]	Q96AC1 1xPhospho [S159(100)]	0	3547.62513	High	High	0.0001893	0.0003413	1.63
False	High	[K].EMLASDDEEDVSSKVEK.[A]	1xPhospho [S5(100)]	0.000725476	0.000329814	1	1	2	Q0ZGT2	Q0ZGT2 [76-92]	Q0ZGT2 1xPhospho [S80(100)]	1	1990.81987	High	High	0.0001893	0.0003455	2.81
False	High	[R].ASTIFLSKSQTDVR.[E]	1xPhospho [S9(99.6)]	0.000397858	0.000329814	2	2	1	Q8ND76; Q8N7R7	Q8ND76 [65-78]; Q8N7R7 [87-100]	Q8ND76 1xPhospho [S73(99.6)]; Q8N7R7 1xPhospho [S95(99.6)]	1	1632.79928	High	High	0.0001893	0.0001918	3.26
False	High	[R].CLSPDDSTVK.[M]	1xCarbamidomethyl [C1]; 1xPhospho [S3(100)]	0.000721125	0.000329814	1	1	2	P78559	P78559 [984-993]	P78559 1xPhospho [S986(100)]	0	1201.48065	High	High	0.0001893	0.0003429	2.28
False	High	[R].HGESAWNLENR.[F]		0.000618327	0.000329814	1	1	3	P18669	P18669 [11-21]		0	1312.60289	High	High	0.0001893	0.0002946	2.65
False	High	[R].KATSDTLESPPKIIPK.[Y]	1xPhospho [S9(100)]	0.000340992	0.000329814	1	1	1	O94782	O94782 [305-320]	O94782 1xPhospho [S313(100)]	2	1804.94561	High	High	0.0001893	0.0001652	3.52
False	High	[K].KLQKAALGLQDSDDEDAAVDIDEQIESMFNSK.[K]	1xPhospho [S12(100)]	0.000307974	0.000329814	1	1	1	Q7L014	Q7L014 [793-824]	Q7L014 1xPhospho [S804(100)]	2	3603.64079	High	High	0.0001893	0.0001493	2.74
False	High	[K].AGTRTDSREDEISPPPPNPVVK.[G]	1xPhospho [S13(100)]	0.000801272	0.000329814	1	1	4	P10644	P10644 [71-92]	P10644 1xPhospho [S83(100)]	2	2442.16606	High	High	0.0001893	0.0003811	2.28
False	High	[R].KASSPSPLTIGTPESQRKPSIILSK.[S]	2xPhospho [S6(99.1); S/T]	0.000474407	0.000329814	1	1	4	Q9NPI6	Q9NPI6 [520-544]	Q9NPI6 2xPhospho [S525(99.1); S/T]	2	2782.41515	High	High	0.0001893	0.0002275	5.05
False	High	[R].KASSPSPLTIGTPESQRKPSIILSK.[S]	1xPhospho [S/T]	0.000394974	0.000329814	1	1	3	Q9NPI6	Q9NPI6 [520-544]	Q9NPI6 1xPhospho [S/T]	2	2702.44882	High	High	0.0001893	0.0001903	3.71
False	High	[R].AHFNAMFQPSSPTRRPGFSPTSHR.[L]	1xPhospho [S/T]	0.000654334	0.000329814	1	1	2	Q8WUA4	Q8WUA4 [883-906]	Q8WUA4 1xPhospho [S/T]	1	2793.28278	High	High	0.0001893	0.0003119	4.09
False	High	[R].AHFNAMFQPSSPTRRPGFSPTSHR.[L]	2xPhospho [S19(97.2); S/T]	0.000492352	0.000329814	1	1	3	Q8WUA4	Q8WUA4 [883-906]	Q8WUA4 2xPhospho [S901(97.2); S/T]	1	2873.24911	High	High	0.0001893	0.000236	5.7
False	High	[R].IKYSVGSLSPVSASVLKK.[T]	1xPhospho [S9(99.3)]	0.000399308	0.000329814	1	1	1	Q9UBU7	Q9UBU7 [351-368]	Q9UBU7 1xPhospho [S359(99.3)]	2	1943.06131	High	High	0.0001893	0.0001924	3.29
False	High	[R].IKWDEQTSNTKGDDDEESDEEAVK.[K]	1xPhospho [S18(100)]	0.000515895	0.000329814	1	1	2	O43395	O43395 [602-625]	O43395 1xPhospho [S619(100)]	2	2848.16803	High	High	0.0001893	0.0002468	2.74
False	High	[R].KASQLVGIEK.[K]	1xPhospho [S3(100)]	0.000761461	0.000329814	1	1	1	Q9NPD8	Q9NPD8 [182-191]	Q9NPD8 1xPhospho [S184(100)]	1	1152.60242	High	High	0.0001893	0.0003624	3.15
False	High	[R].KASPEPPDSAEGALK.[L]	1xPhospho [S3(100)]	0.000363995	0.000329814	1	1	1	Q9H1B7	Q9H1B7 [545-559]	Q9H1B7 1xPhospho [S547(100)]	1	1576.72544	High	High	0.0001893	0.0001757	2.34
False	High	[R].LKVPPAINQFTQALDR.[Q]		0.00097113	0.000329814	1	1	1	P62424	P62424 [74-89]		1	1811.01739	High	High	0.0001893	0.0004615	1.76
False	High	[K].AHSLMELSPSAPPGGSPHLDSSR.[S]	1xPhospho [S16(100)]	0.00032057	0.000329814	1	1	1	Q13586	Q13586 [593-615]	Q13586 1xPhospho [S608(100)]	0	2410.0857	High	High	0.0001893	0.0001553	3.62
False	High	[R].KASISLTDDEVDDEEETIEEEEANEGVVDHQTELSNLAK.[E]	2xPhospho [S3(100); S5(100)]	0.000715372	0.000329814	1	1	1	Q96L91	Q96L91 [939-977]	Q96L91 2xPhospho [S941(100); S943(100)]	1	4490.9019	High	High	0.0001893	0.0003404	2.86
False	High	[R].AHTLLSPPSANNATFAR.[V]	1xPhospho [S6(100)]	0.000427183	0.000329814	1	1	1	P49005	P49005 [10-26]	P49005 1xPhospho [S15(100)]	0	1847.87999	High	High	0.0001893	0.0002056	3.08
False	High	[R].KASESTTPAPPTPRPR.[S]	1xPhospho [S3(100)]	0.000448039	0.000329814	1	1	1	Q8N3F8	Q8N3F8 [307-322]	Q8N3F8 1xPhospho [S309(100)]	1	1772.86909	High	High	0.0001893	0.0002153	2.92
False	High	[K].AKAGLESGAEPGDGDSDTTK.[K]	1xPhospho [S16(98.5)]	0.000772361	0.000329814	1	1	1	O60832	O60832 [479-498]	O60832 1xPhospho [S494(98.5)]	1	1985.83355	High	High	0.0001893	0.0003674	3.03
False	High	[K].IKTLHCEGTEINSDDEQESK.[E]	1xCarbamidomethyl [C6]; 1xPhospho [S13(100)]	0.000973201	0.000329814	1	1	1	Q9BPX3	Q9BPX3 [662-681]	Q9BPX3 1xPhospho [S674(100)]	1	2413.02249	High	High	0.0001893	0.0004622	1.5
False	High	[R].AKESDFSDTLSPSKEK.[S]	1xPhospho [S11(100)]	0.000653051	0.000329814	1	1	1	Q14BN4	Q14BN4 [442-457]	Q14BN4 1xPhospho [S452(100)]	2	1848.82628	High	High	0.0001893	0.000311	2.6
False	High	[R].KISADTIGDEGFFDLLSR.[F]	1xPhospho [S/T]	0.000382962	0.000329814	1	1	2	P81274	P81274 [481-498]	P81274 1xPhospho [S/T]	1	2063.96853	High	High	0.0001893	0.0001847	1.78
False	High	[K].AKEVELVSE.[-]	1xDehydrated [S8(100)]	0.00101573	0.000329814	1	1	1	O60832	O60832 [506-514]	O60832 1xDehydrated [S513(100)]	1	985.52005	High	High	0.0001893	0.000482	2.34
False	High	[R].AGSLQLSSMSAGNSSLRR.[T]	1xPhospho [S3(100)]	0.00058244	0.000329814	1	1	1	Q53SF7	Q53SF7 [342-359]	Q53SF7 1xPhospho [S344(100)]	1	1901.8899	High	High	0.0001893	0.0002782	3.52
False	High	[K].AKFNITGACLNDSDDDSPDLDLDGNESPLALLMSNGSTKR.[V]	1xCarbamidomethyl [C9]; 2xPhospho [S13(100); S17(100)]	0.000469169	0.000329814	1	1	1	Q9UPP1	Q9UPP1 [577-616]	Q9UPP1 2xPhospho [S589(100); S593(100)]	2	4426.9092	High	High	0.0001893	0.000225	1.79
False	High	[R].KAVLMIRTPEELDDSDFETEDFDVR.[S]	1xPhospho [S15(99)]	0.000690161	0.000329814	1	1	2	P35221	P35221 [627-651]	P35221 1xPhospho [S641(99)]	2	3050.37004	High	High	0.0001893	0.0003285	2.8
False	High	[K].KDAKEIPSATQSPISK.[K]	1xPhospho [S12(100)]	0.000967005	0.000329814	1	1	1	Q9BQG0	Q9BQG0 [1152-1167]	Q9BQG0 1xPhospho [S1163(100)]	2	1779.88882	High	High	0.0001893	0.0004597	2.56
False	High	[K].AGGKPSQSPSQEAAGEAVLGAK.[T]	1xPhospho [S]	0.000351032	0.000329814	1	1	1	P00519	P00519 [910-931]	P00519 1xPhospho [S]	0	2120.00195	High	High	0.0001893	0.0001696	2.93
False	High	[K].KEESHSNDQSPQIRASPSPQPSSQPLQIHR.[Q]	2xPhospho [S16(97.9); S18(100)]	0.000339141	0.000329814	1	1	1	Q9HC35	Q9HC35 [129-158]	Q9HC35 2xPhospho [S144(97.9); S146(100)]	2	3525.59078	High	High	0.0001893	0.0001641	3.21
False	High	[R].AGGLQDSDTEDECWSDTEAVPRAPARPR.[E]	1xCarbamidomethyl [C13]; 2xPhospho [S7(98.6); S15(100)]	0.000476167	0.000329814	1	1	3	Q9H6H4	Q9H6H4 [188-215]	Q9H6H4 2xPhospho [S194(98.6); S202(100)]	1	3246.31949	High	High	0.0001893	0.0002283	3.61
False	High	[K].KEEPSQNDISPK.[T]	1xPhospho [S10(100)]	0.00047971	0.000329814	1	1	5	Q9NR30	Q9NR30 [80-91]	Q9NR30 1xPhospho [S89(100)]	1	1451.64138	High	High	0.0001893	0.0002299	3.16
False	High	[K].ILDPNTGEPAPVLSSPPPADVSTFLAFPSPEKLLR.[L]	1xPhospho [S29(100)]	0.000427183	0.000329814	1	1	1	P46060	P46060 [414-448]	P46060 1xPhospho [S442(100)]	1	3752.91867	High	High	0.0001893	0.0002055	2.93
False	High	[K].KEEENADSDDEGELQDLLSQDWR.[V]	1xPhospho [S8(100)]	0.000404428	0.000329814	1	1	1	Q96NB3	Q96NB3 [344-366]	Q96NB3 1xPhospho [S351(100)]	1	2801.14215	High	High	0.0001893	0.0001948	3.27
False	High	[R].AGGPATPLSPTRLSR.[L]	2xPhospho [T6(100); S9(99.3)]	0.000557417	0.000329814	1	1	4	Q03252	Q03252 [29-43]	Q03252 2xPhospho [T34(100); S37(99.3)]	1	1640.75571	High	High	0.0001893	0.0002663	3.65
False	High	[R].KDSSSVVEWTQAPK.[E]	1xPhospho [S3(98.8)]	0.000605297	0.000329814	1	1	1	Q8TC07	Q8TC07 [68-81]	Q8TC07 1xPhospho [S70(98.8)]	1	1641.75199	High	High	0.0001893	0.0002887	2.48
False	High	[K].LLCGLLAER.[L]	1xCarbamidomethyl [C3]	0.000316512	0.000329814	1	1	1	P14174	P14174 [79-87]		0	1044.58703	High	High	0.0001893	0.0001534	2.57
False	High	[R].AGLGSPERPPK.[T]	1xPhospho [S5(100)]	0.000575785	0.000329814	1	1	2	Q9H6F5	Q9H6F5 [54-64]	Q9H6F5 1xPhospho [S58(100)]	0	1188.57726	High	High	0.0001893	0.0002748	2.52
False	High	[R].AGLGSPERPPKTSPGSPR.[L]	2xPhospho [S5(100); S16(100)]	0.000300196	0.000329814	1	1	9	Q9H6F5	Q9H6F5 [54-71]	Q9H6F5 2xPhospho [S58(100); S69(100)]	1	1950.88343	High	High	0.0001893	0.0001456	4.67
False	High	[R].AGLQFPVGR.[VI]		0.0007328	0.000329814	2	15	2	Q16777; Q7L7L0	Q16777 [22-30]; Q7L7L0 [22-30]		0	944.53123	High	High	0.0001893	0.0003487	2.04
False	High	[K].AGLSPAEPLLSR.[A]	1xPhospho [S4(100)]	0.000563819	0.000329814	1	1	1	O95402	O95402 [358-369]	O95402 1xPhospho [S361(100)]	0	1290.64534	High	High	0.0001893	0.0002694	2.66
False	High	[K].AGMSSNQSISSPVLDAVPR.[T]	2xPhospho [S10(57); S11(57)]	0.000446395	0.000329814	1	1	2	Q9UQ35	Q9UQ35 [1394-1412]	Q9UQ35 2xPhospho [S1403(57); S1404(57)]	0	2075.88686	High	High	0.0001893	0.0002144	2.4
False	High	[R].LLASSPALPSSGAQAR.[L]	1xPhospho [S5(100)]	0.000969065	0.000329814	1	1	3	Q9NYZ3	Q9NYZ3 [164-179]	Q9NYZ3 1xPhospho [S168(100)]	0	1605.79961	High	High	0.0001893	0.0004599	2.14
False	High	[K].AGPDLPSLPSHALEDEGWAAAAPSPGSAR.[S]	2xPhospho [S24(100); S27(100)]	0.000564895	0.000329814	1	1	2	Q9H3Q1	Q9H3Q1 [269-297]	Q9H3Q1 2xPhospho [S292(100); S295(100)]	0	2987.29722	High	High	0.0001893	0.0002698	3.62
False	High	[R].KDELSDWSLAGEDDRDSR.[H]	2xPhospho [S5(100); S8(100)]	0.000653051	0.000329814	1	1	1	P51114	P51114 [416-433]	P51114 2xPhospho [S420(100); S423(100)]	2	2253.86969	High	High	0.0001893	0.0003114	4.05
False	High	[K].LIAPVAEEEATVPNNKITVVGVGQVGMACAISILGK.[S]	1xCarbamidomethyl [C29]	0.000446395	0.000329814	1	1	2	P07195	P07195 [8-43]		1	3648.97031	High	High	0.0001893	0.0002144	2.1
False	High	[R].AGPEGTSPPTPTPSTATGGPPEDSPTVAPK.[S]	1xPhospho [T/S]	0.000431109	0.000329814	1	1	1	Q9UMN6	Q9UMN6 [487-516]	Q9UMN6 1xPhospho [T/S]	0	2881.3139	High	High	0.0001893	0.0002072	2.47
False	High	[K].AGPKADGEEDEVKAAR.[T]		0.000673952	0.000329814	1	1	1	Q15020	Q15020 [18-33]		2	1642.8031	High	High	0.0001893	0.0003211	2.15
False	High	[R].AGPIKAQKLPDLSPVENK.[E]	1xPhospho [S13(100)]	0.000894316	0.000329814	1	1	1	Q9Y520	Q9Y520 [2093-2110]	Q9Y520 1xPhospho [S2105(100)]	2	1985.04672	High	High	0.0001893	0.0004247	2.24
False	High	[R].KAVVLPGGTATSPK.[M]	1xPhospho [S12(99.4)]	0.000371329	0.000329814	1	1	4	Q8N1G0	Q8N1G0 [422-435]	Q8N1G0 1xPhospho [S433(99.4)]	1	1405.74506	High	High	0.0001893	0.0001792	3.38
False	High	[R].AKKPIKYLEESDEDDLF.[-]	1xPhospho [S11(100)]	0.000371329	0.000329814	1	1	8	P11388	P11388 [1515-1531]	P11388 1xPhospho [S1525(100)]	2	2119.98351	High	High	0.0001893	0.0001793	2.99
False	High	[K].KAPAGQEEPGTPPSSPLSAEQLDR.[I]	1xPhospho [T11(100)]	0.000915224	0.000329814	1	1	1	P13051	P13051 [50-73]	P13051 1xPhospho [T60(100)]	1	2542.1821	High	High	0.0001893	0.0004345	2.52
False	High	[R].AKLVPSQEETKLSVEESEAAGDGVDTK.[V]	1xPhospho [S/T]	0.00036071	0.000329814	1	1	2	P49321	P49321 [416-442]	P49321 1xPhospho [S/T]	2	2897.36633	High	High	0.0001893	0.0001744	3.12
False	High	[R].IKKSEAPAEVTHFSPK.[S]	1xPhospho [S14(100)]	0.000309665	0.000329814	1	1	2	Q6PID6	Q6PID6 [184-199]	Q6PID6 1xPhospho [S197(100)]	2	1848.92554	High	High	0.0001893	0.0001503	4.05
False	High	[K].AILLPDLSEPNNEPLFSPASEVPR.[K]	1xPhospho [S17(100)]	0.000593736	0.000329814	1	1	1	Q8WYP5	Q8WYP5 [2104-2127]	Q8WYP5 1xPhospho [S2120(100)]	0	2685.31714	High	High	0.0001893	0.0002835	2.47
False	High	[R].ALLSLRSPK.[A]	1xPhospho [S7(100)]	0.000498816	0.000329814	1	1	2	Q9UNF1	Q9UNF1 [241-249]	Q9UNF1 1xPhospho [S247(100)]	1	1064.58637	High	High	0.0001893	0.0002391	2.77
False	High	[K].AILTQQMSPSSLSALLSR.[Q]	1xPhospho [S/T]	0.0010267	0.000329814	1	1	3	Q9P2E2	Q9P2E2 [362-379]	Q9P2E2 1xPhospho [S/T]	0	1982.99805	High	High	0.0001893	0.000488	1.93
False	High	[K].HTGPNSPDTANDGFVR.[L]	1xPhospho [S6(99.5)]; 1xDehydrated [T9(99.5)]	0.000850655	0.000329814	2	2	1	P31943; P55795	P31943 [99-114]; P55795 [99-114]	P31943 1xPhospho [S104(99.5)]; 1xDehydrated [T107(99.5)]; P55795 1xPhospho [S104(99.5)]; 1xDehydrated [T107(99.5)]	0	1746.72315	High	High	0.0001893	0.0004041	3.19
False	High	[K].ALMDEVVKATSR.[G]		0.000351669	0.000329814	1	1	1	P00558	P00558 [354-365]		1	1319.69876	High	High	0.0001893	0.0001699	1.98
False	High	[R].ALMLQGVDLLADAVAVTMGPK.[G]	1xOxidation [M]	0.000525677	0.000329814	1	1	2	P10809	P10809 [38-58]		0	2129.13447	High	High	0.0001893	0.0002515	1.66
False	High	[K].HTGPGILSMANAGPNTNGSQFFICTAK.[T]	1xCarbamidomethyl [C24]	0.000326453	0.000329814	1	1	1	P62937	P62937 [92-118]		0	2791.32904	High	High	0.0001893	0.0001582	2.18
False	High	[K].HSSTGDLLSLELQQAK.[S]	1xPhospho [S/T]	0.000534667	0.000329814	1	1	1	Q9HBD1	Q9HBD1 [981-996]	Q9HBD1 1xPhospho [S/T]	0	1806.86333	High	High	0.0001893	0.0002557	2.41
False	High	[R].AIPELDAYEAEGLALDDEDVEELTASQR.[E]	1xPhospho [S26(100)]	0.000640385	0.000329814	1	1	5	P49736	P49736 [83-110]	P49736 1xPhospho [S108(100)]	0	3142.39876	High	High	0.0001893	0.0003054	3.34
False	High	[R].KLSMGSDDAAYTQALLVHQK.[A]	1xPhospho [S6(99.2)]	0.000463998	0.000329814	1	1	1	Q9NYJ8	Q9NYJ8 [522-541]	Q9NYJ8 1xPhospho [S527(99.2)]	1	2256.07301	High	High	0.0001893	0.0002226	3.75
False	High	[R].IKEEPVSEEGEEDEEQEAEEEPMDTSPSGLHSK.[L]	1xOxidation [M23]; 1xPhospho [S7(100)]	0.000338527	0.000329814	1	1	1	Q9NVU0	Q9NVU0 [497-529]	Q9NVU0 1xPhospho [S503(100)]	1	3796.54266	High	High	0.0001893	0.000164	3.37
False	High	[R].IKEELIAQGLLESEDRPAEDSEDEVLAELR.[K]	1xPhospho [S13(99.2)]	0.000405903	0.000329814	1	1	3	O75528	O75528 [318-347]	O75528 1xPhospho [S330(99.2)]	1	3476.66799	High	High	0.0001893	0.0001954	3.11
False	High	[R].ALPNNTSSSPQPK.[K]	1xPhospho [S9(99.6)]	0.000491436	0.000329814	1	1	8	P04637	P04637 [307-319]	P04637 1xPhospho [S315(99.6)]	0	1420.6468	High	High	0.0001893	0.0002357	3.08
False	High	[R].HSSISPVRLPLNSSLGAELSRK.[K]	2xPhospho [S3(98.6); S5(100)]	0.000371329	0.000329814	1	1	2	Q9NYV4	Q9NYV4 [381-402]	Q9NYV4 2xPhospho [S383(98.6); S385(100)]	2	2508.23713	High	High	0.0001893	0.0001792	4.12
False	High	[R].LKATVTPSPVKGK.[G]	2xPhospho [T6(100); S8(100)]	0.000499747	0.000329814	1	1	18	Q9H1E3	Q9H1E3 [174-186]	Q9H1E3 2xPhospho [T179(100); S181(100)]	2	1485.74777	High	High	0.0001893	0.0002393	3.79
False	High	[R].HSQQLFPDGSPGDQWVK.[H]	1xPhospho [S10(100)]	0.000369984	0.000329814	1	1	1	Q8IU60	Q8IU60 [275-291]	Q8IU60 1xPhospho [S284(100)]	0	2005.88038	High	High	0.0001893	0.0001786	3.49
False	High	[K].HSQFLGYPITLYLEKER.[E]		0.0010006	0.000329814	1	2	2	P08238	P08238 [205-221]		1	2094.10185	High	High	0.0001893	0.0004748	2.24
False	High	[R].ALPTSKPEGSLHSSPVGPSSSKGSGPPPTEEEEGER.[A]	1xPhospho [S/T]	0.00066602	0.000329814	1	1	1	Q9UPT8	Q9UPT8 [895-930]	Q9UPT8 1xPhospho [S/T]	1	3681.69158	High	High	0.0001893	0.0003172	2.28
False	High	[R].ALPTSKPEGSLHSSPVGPSSSKGSGPPPTEEEEGER.[A]	2xPhospho [T/S]	0.000634164	0.000329814	1	1	1	Q9UPT8	Q9UPT8 [895-930]	Q9UPT8 2xPhospho [T/S]	1	3761.65791	High	High	0.0001893	0.0003024	2.73
False	High	[R].HSPIAPSSPSPQVLAQK.[Y]	1xPhospho [S8(100)]	0.000315361	0.000329814	1	1	2	Q9NQS7	Q9NQS7 [305-321]	Q9NQS7 1xPhospho [S312(100)]	0	1823.90514	High	High	0.0001893	0.000153	3.09
False	High	[R].HVFGESDELIGQK.[V]		0.000921027	0.000329814	1	1	1	P60174	P60174 [138-150]		0	1458.72233	High	High	0.0001893	0.0004371	1.69
False	High	[R].AILGSYDSELTPAEYSPQLTRR.[M]	1xPhospho [S16(100)]	0.000426403	0.000329814	1	1	1	Q9Y6D9	Q9Y6D9 [413-434]	Q9Y6D9 1xPhospho [S428(100)]	1	2547.21267	High	High	0.0001893	0.0002052	4.22
False	High	[R].IKLGIKSLVSK.[G]	1xPhospho [S7(100)]	0.000706846	0.000329814	1	1	1	Q02539	Q02539 [83-93]	Q02539 1xPhospho [S89(100)]	2	1265.75925	High	High	0.0001893	0.0003367	2.85
False	High	[K].AIKVEQATKPSFESGR.[R]	1xPhospho [S11(100)]	0.000510127	0.000329814	1	1	3	P38159	P38159 [78-93]	P38159 1xPhospho [S88(100)]	1	1827.90005	High	High	0.0001893	0.0002441	2.94
False	High	[K].KAEPSEVDMNSPK.[S]	1xPhospho [S11(100)]	0.000328834	0.000329814	1	1	3	Q9NR30	Q9NR30 [61-73]	Q9NR30 1xPhospho [S71(100)]	1	1511.64475	High	High	0.0001893	0.0001594	2.94
False	High	[R].LKSGGGFGPDPGSGTTVPAR.[R]		0.000690161	0.000329814	1	1	1	Q9H4L4	Q9H4L4 [42-61]		1	1857.94535	High	High	0.0001893	0.0003287	2.39
False	High	[R].KLSGDQITLPTTVDYSSVPK.[Q]	1xPhospho [S3(100)]	0.000376074	0.000329814	1	1	1	O00559	O00559 [34-53]	O00559 1xPhospho [S36(100)]	1	2229.10502	High	High	0.0001893	0.0001815	2.67
False	High	[K].AKTDHGAEIVYKSPVVSGDTSPR.[H]	1xPhospho [T/S/Y]	0.000764556	0.000329814	1	1	1	P10636	P10636 [701-723]	P10636 1xPhospho [T/S/Y]	2	2494.19736	High	High	0.0001893	0.0003635	3.33
False	High	[K].KAEAGAGSATEFQFR.[G]	1xPhospho [S8(100)]	0.000435873	0.000329814	1	2	1	P46783	P46783 [139-153]	P46783 1xPhospho [S146(100)]	1	1649.73193	High	High	0.0001893	0.0002095	3.41
False	High	[K].AKTDHGAEIVYKSPVVSGDTSPR.[H]	2xPhospho [S13(100); S/T/Y]	0.000420214	0.000329814	1	1	2	P10636	P10636 [701-723]	P10636 2xPhospho [S713(100); S/T/Y]	2	2574.16369	High	High	0.0001893	0.0002024	4.09
False	High	[R].AKTQTPPVSPAPQPTEER.[L]	2xPhospho [S9(100); T]	0.000307413	0.000329814	1	1	2	Q14247	Q14247 [397-414]	Q14247 2xPhospho [S405(100); T]	1	2093.93044	High	High	0.0001893	0.0001493	3.83
False	High	[R].AKTQTPPVSPAPQPTEERLPSSPVYEDAASFK.[A]	2xPhospho [T3(98.1); S9(99.9)]	0.000338527	0.000329814	1	1	2	Q14247	Q14247 [397-428]	Q14247 2xPhospho [T399(98.1); S405(99.9)]	2	3585.655	High	High	0.0001893	0.0001639	4.66
False	High	[R].KLSGDQPAAR.[T]	1xPhospho [S3(100)]	0.00041488	0.000329814	1	1	4	Q13428	Q13428 [1348-1357]	Q13428 1xPhospho [S1350(100)]	1	1122.53031	High	High	0.0001893	0.0001996	3.03
False	High	[R].ALAMPGRPESPPVFR.[S]	1xPhospho [S10(100)]	0.000543839	0.000329814	1	1	2	Q63ZY3	Q63ZY3 [366-380]	Q63ZY3 1xPhospho [S375(100)]	0	1704.82914	High	High	0.0001893	0.0002598	2.63
False	High	[K].ILDSVGIEADDDRLNK.[V]		0.000624361	0.000329814	1	1	1	P05387	P05387 [26-41]		1	1772.90248	High	High	0.0001893	0.0002979	2.04
False	High	[R].AIAMSLGQDIPMDQRAESPEEVACR.[K]	1xCarbamidomethyl [C24]; 1xPhospho [S18(100)]	0.000313071	0.000329814	1	1	2	Q7Z6Z7	Q7Z6Z7 [1378-1402]	Q7Z6Z7 1xPhospho [S1395(100)]	1	2854.25694	High	High	0.0001893	0.0001519	3.15
False	High	[R].ALANSLACQGK.[Y]	1xCarbamidomethyl [C8]	0.000331834	0.000329814	1	1	1	P04075	P04075 [332-342]		0	1132.57792	High	High	0.0001893	0.0001607	2.29
False	High	[R].ALAPSPPAEFIYYCVDEDELQPYTNRR.[Q]	1xCarbamidomethyl [C14]; 1xPhospho [S5(100)]	0.000854194	0.000329814	1	1	2	Q9UIS9	Q9UIS9 [307-333]	Q9UIS9 1xPhospho [S311(100)]	1	3294.48132	High	High	0.0001893	0.0004057	2.2
False	High	[K].LKNGFPHPEPDCNPSEAASEESNSEIEQEIPVEQK.[E]	1xCarbamidomethyl [C12]; 1xPhospho [S]	0.000500681	0.000329814	1	1	1	Q9NR30	Q9NR30 [150-184]	Q9NR30 1xPhospho [S]	1	4015.75393	High	High	0.0001893	0.0002396	3.04
False	High	[R].LKMNIASPGTVHKR.[Y]	1xPhospho [S7(100)]	0.000538721	0.000329814	1	1	1	Q9NRH2	Q9NRH2 [512-525]	Q9NRH2 1xPhospho [S518(100)]	2	1631.84512	High	High	0.0001893	0.0002576	2.58
False	High	[R].HYEDGYPGGSDNYGSLSR.[V]	1xPhospho [S/Y]	0.000873979	0.000329814	1	1	1	O60716	O60716 [216-233]	O60716 1xPhospho [S/Y]	0	2053.79235	High	High	0.0001893	0.000415	2.88
False	High	[K].ALDVSASDDEIAR.[L]	1xPhospho [S7(100)]	0.000505378	0.000329814	1	1	1	P13798	P13798 [181-193]	P13798 1xPhospho [S187(100)]	0	1441.62064	High	High	0.0001893	0.0002422	2.69
False	High	[K].ALEEALSIQTPPSSPPTAFGSPEGAGALLR.[K]	1xPhospho [S21(100)]	0.000569221	0.000329814	1	1	1	Q15025	Q15025 [422-451]	Q15025 1xPhospho [S442(100)]	0	3044.49762	High	High	0.0001893	0.000272	2.15
False	High	[R].LKLSPSPSSR.[V]	1xPhospho [S6(99.7)]	0.000639135	0.000329814	2	2	5	P20700; Q03252	P20700 [388-397]; Q03252 [402-411]	P20700 1xPhospho [S393(99.7)]; Q03252 1xPhospho [S407(99.7)]	1	1151.58202	High	High	0.0001893	0.0003046	2.47
False	High	[K].AIFTQETIKEKER.[K]		0.000512041	0.000329814	1	1	1	P82094	P82094 [909-921]		2	1592.86425	High	High	0.0001893	0.000245	2.3
False	High	[K].ALGGEDSENEEELGDEAMMALDQSLASLFAEQK.[L]	1xOxidation [M19]; 1xPhospho [S7(100)]	0.000331232	0.000329814	1	1	1	Q9BQG0	Q9BQG0 [769-801]	Q9BQG0 1xPhospho [S775(100)]	0	3623.52886	High	High	0.0001893	0.0001605	2.78
False	High	[R].LKPSASFGSPVQSEALAPDSMSHPR.[S]	1xPhospho [S]	0.0003091	0.000329814	1	1	1	Q6BDS2	Q6BDS2 [750-774]	Q6BDS2 1xPhospho [S]	0	2676.24874	High	High	0.0001893	0.0001499	3.58
False	High	[R].LKASSQVLSESPSQDSLDAFMSEMK.[S]	1xPhospho [S11(99.1)]	0.000542811	0.000329814	1	1	2	Q9BWU0	Q9BWU0 [520-544]	Q9BWU0 1xPhospho [S530(99.1)]	1	2795.2515	High	High	0.0001893	0.0002597	2.29
False	High	[R].AGGAGFGTDGDDQEAINEAISVK.[Q]	1xPhospho [T8(100)]	0.000300196	0.000329814	1	1	1	Q96EB6	Q96EB6 [712-734]	Q96EB6 1xPhospho [T719(100)]	0	2301.98709	High	High	0.0001893	0.0001458	2.43
False	High	[R].KEGGGDSSASSPTEEEQEQGEIGACSDEGTAQEGK.[A]	1xCarbamidomethyl [C25]; 1xPhospho [S/T]	0.000336689	0.000329814	1	1	2	P49006	P49006 [110-144]	P49006 1xPhospho [S/T]	1	3621.42902	High	High	0.0001893	0.000163	2.22
False	High	[R].AARPATAGKAGGAAVVITEPEHTKER.[V]		0.000611178	0.000329814	1	1	2	Q9P258	Q9P258 [69-94]		2	2588.39032	High	High	0.0001893	0.0002915	3.05
False	High	[GR].AASAPAKESPR.[K]		0.000673952	0.000329814	1	1	1	Q13428	Q13428 [373-383]; [438-448]		1	1084.57455	High	High	0.0001893	0.000321	2.18
False	High	[R].AASPESASSTPESLQAR.[R]	1xPhospho [S3(100)]	0.000564895	0.000329814	1	1	2	Q96BT3	Q96BT3 [395-411]	Q96BT3 1xPhospho [S397(100)]	0	1768.77491	High	High	0.0001893	0.0002699	2.44
False	High	[K].KKPSTDEQTSSAEEDVPTCGYLNVLSNSR.[W]	1xCarbamidomethyl [C19]; 2xPhospho [S10(94.6); S11(94.6)]	0.000909464	0.000329814	1	1	3	Q8N556	Q8N556 [333-361]	Q8N556 2xPhospho [S342(94.6); S343(94.6)]	1	3372.43385	High	High	0.0001893	0.0004323	2.49
False	High	[R].AASPQDLAGGYTSSLACHR.[A]	1xCarbamidomethyl [C17]; 1xPhospho [S3(100)]	0.000640385	0.000329814	1	1	1	P51948	P51948 [277-295]	P51948 1xPhospho [S279(100)]	0	2041.87973	High	High	0.0001893	0.0003053	2.83
False	High	[K].KKPQKVAGGAAPSKPASAK.[K]		0.000322324	0.000329814	1	1	2	Q14978	Q14978 [492-510]		2	1821.07049	High	High	0.0001893	0.0001563	2.27
False	High	[K].LIGTAVPQRTSPTGPK.[N]	1xPhospho [S11(98.6)]	0.000301296	0.000329814	1	1	1	Q9UPY8	Q9UPY8 [152-167]	Q9UPY8 1xPhospho [S162(98.6)]	1	1702.88876	High	High	0.0001893	0.0001463	2.94
False	High	[R].KILDPNTGEPAPVLSSPPPADVSTFLAFPSPEKLLR.[L]	1xPhospho [S30(100)]	0.00053974	0.000329814	1	1	2	P46060	P46060 [413-448]	P46060 1xPhospho [S442(100)]	2	3881.01363	High	High	0.0001893	0.0002581	2.23
False	High	[R].AASVAAATTSPTPR.[T]	1xPhospho [T/S]	0.000555302	0.000329814	1	1	1	Q9Y2D9	Q9Y2D9 [195-208]	Q9Y2D9 1xPhospho [T/S]	0	1380.65189	High	High	0.0001893	0.0002655	3.38
False	High	[K].AASVPVKGSLGQGTAPVLPGKTGPTVTQVK.[A]		0.000756846	0.000329814	1	1	1	Q13428	Q13428 [726-755]		2	2845.61457	High	High	0.0001893	0.0003597	2.95
False	High	[K].KKLGVSVSPSR.[A]	1xPhospho [S8(100)]	0.000405165	0.000329814	1	1	3	Q86VM9	Q86VM9 [527-537]	Q86VM9 1xPhospho [S534(100)]	2	1237.66641	High	High	0.0001893	0.0001952	3.47
False	High	[K].KKEDELWASFLNDVGPK.[S]		0.000726934	0.000329814	1	1	1	Q9UEE9	Q9UEE9 [108-124]		2	1976.01237	High	High	0.0001893	0.000346	1.73
False	High	[R].KKASLELELPSSPDSTGGTPK.[A]	1xPhospho [S12(100)]	0.000644154	0.000329814	1	1	1	Q63HK5	Q63HK5 [322-342]	Q63HK5 1xPhospho [S333(100)]	2	2222.09518	High	High	0.0001893	0.0003071	2.66
False	High	[R].AAVGQESPGGLEAGNAK.[A]	1xPhospho [S7(100)]	0.000453846	0.000329814	1	1	2	Q29RF7	Q29RF7 [1299-1315]	Q29RF7 1xPhospho [S1305(100)]	0	1635.73741	High	High	0.0001893	0.0002181	2.21
False	High	[R].AAVPSGASTGIYEALELR.[D]		0.000956782	0.000329814	1	3	1	P06733	P06733 [33-50]		0	1804.94395	High	High	0.0001893	0.000454	1.47
False	High	[R].AAVPSGASTGIYEALELRDNDKTR.[Y]	1xPhospho [Y12(100)]	0.000459737	0.000329814	1	1	1	P06733	P06733 [33-56]	P06733 1xPhospho [Y44(100)]	2	2614.25085	High	High	0.0001893	0.0002209	3.38
False	High	[R].AAVQELSSSILAGEDPEER.[G]	1xPhospho [S9(99.1)]	0.000606468	0.000329814	1	1	1	P49768	P49768 [359-377]	P49768 1xPhospho [S367(99.1)]	0	2080.94344	High	High	0.0001893	0.0002891	2.29
False	High	[R].AAVSAFPTDSLER.[D]	1xPhospho [S10(100)]	0.000570309	0.000329814	1	1	1	O14654	O14654 [1098-1110]	O14654 1xPhospho [S1107(100)]	0	1443.65155	High	High	0.0001893	0.0002726	2.66
False	High	[K].AAYGDLSSEEEEENEPESLGVVYK.[S]	2xPhospho [S7(100); S8(100)]	0.000718241	0.000329814	1	1	3	O15541	O15541 [78-101]	O15541 2xPhospho [S84(100); S85(100)]	0	2804.1111	High	High	0.0001893	0.0003417	2.53
False	High	[R].ACASPSAQVEGSPVAGSDGSQPAVK.[L]	1xCarbamidomethyl [C2]; 2xPhospho [S4(98.5); S12(100)]	0.000960856	0.000329814	1	1	2	Q9UFC0	Q9UFC0 [248-272]	Q9UFC0 2xPhospho [S251(98.5); S259(100)]	0	2517.03644	High	High	0.0001893	0.0004564	2.81
False	High	[K].KKASALLFSSDEEDQWNIPASQTHLASDSR.[S]	1xPhospho [S/T]	0.000675285	0.000329814	2	2	1	Q9Y4E1; Q641Q2	Q9Y4E1 [611-640]; Q641Q2 [611-640]	Q9Y4E1 1xPhospho [S/T]; Q641Q2 1xPhospho [S/T]	2	3411.58527	High	High	0.0001893	0.0003215	3.66
False	High	[K].KLLAPDMFTESDDMFAAYFDSAR.[L]	1xPhospho [T/S/Y]	0.000420214	0.000329814	1	1	1	Q13523	Q13523 [626-648]	Q13523 1xPhospho [T/S/Y]	1	2721.16123	High	High	0.0001893	0.0002022	2.1
False	High	[R].KGVEGLIDIENPNR.[V]		0.000452178	0.000329814	1	1	1	Q13442	Q13442 [75-88]		1	1553.8282	High	High	0.0001893	0.0002172	2.5
False	High	[K].LIKGDIYKTR.[G]		0.000546937	0.000329814	1	1	1	Q02241	Q02241 [875-884]		2	1206.72048	High	High	0.0001893	0.0002612	1.85
False	High	[K].AAPWGSNPSPSAESTQAMDR.[S]	1xPhospho [S/T]	0.000715372	0.000329814	1	1	1	Q96N67	Q96N67 [938-957]	Q96N67 1xPhospho [S/T]	0	2139.88012	High	High	0.0001893	0.0003403	3.24
False	High	[R].KLFIGGLSFETTDESLR.[S]		0.00101791	0.000329814	1	2	1	P09651	P09651 [15-31]		1	1913.00147	High	High	0.0001893	0.0004838	2.24
False	High	[R].AAASKLEQGKR.[V]		0.000465714	0.000329814	1	1	1	P35269	P35269 [403-413]		2	1158.65895	High	High	0.0001893	0.0002234	2.4
False	High	[K].AAATPESQEPQAK.[G]	1xPhospho [T4(100)]	0.000514928	0.000329814	1	1	1	P49006	P49006 [145-157]	P49006 1xPhospho [T148(100)]	0	1407.61517	High	High	0.0001893	0.0002463	2.51
False	High	[R].AADEDWDSELEDDLLGEDLLSGKK.[N]	1xPhospho [S8(100)]	0.000433484	0.000329814	1	1	2	Q96EV2	Q96EV2 [34-57]	Q96EV2 1xPhospho [S41(100)]	1	2743.18697	High	High	0.0001893	0.0002084	2.42
False	High	[R].AAEDDEDDDVDTK.[K]		0.000625576	0.000329814	1	1	1	P06454	P06454 [91-103]		0	1437.54997	High	High	0.0001893	0.0002983	2.26
False	High	[K].AAELIANSLATAGDGLIELR.[K]		0.000715372	0.000329814	1	1	1	P35232	P35232 [220-239]		0	1998.0866	High	High	0.0001893	0.0003407	1.98
False	High	[K].AAESPDQKDTDGGPKEEESPV.[-]	1xPhospho [S19(100)]	0.000556358	0.000329814	1	1	4	P53985	P53985 [480-500]	P53985 1xPhospho [S498(100)]	2	2265.93947	High	High	0.0001893	0.0002659	3.41
False	High	[R].AAFGLSEAGFNTACVTK.[L]	1xCarbamidomethyl [C14]	0.000687427	0.000329814	1	1	1	P31040	P31040 [76-92]		0	1743.83705	High	High	0.0001893	0.0003275	1.69
False	High	[R].KLFIGGLSFETTEESLR.[N]		0.000735755	0.000329814	1	1	1	P22626	P22626 [22-38]		1	1927.01712	High	High	0.0001893	0.0003501	2.54
False	High	[R].KLESGGGGEGGEGTEEEDGAER.[E]	1xPhospho [T14(100)]	0.000315936	0.000329814	1	1	1	Q96LA8	Q96LA8 [8-29]	Q96LA8 1xPhospho [T21(100)]	1	2229.87793	High	High	0.0001893	0.0001532	2.31
False	High	[R].AAGGAPSPPPPVR.[R]	1xPhospho [S7(100)]	0.000330031	0.000329814	1	1	7	Q4KMP7	Q4KMP7 [672-684]	Q4KMP7 1xPhospho [S678(100)]	0	1253.60381	High	High	0.0001893	0.0001598	3.58
False	High	[R].AAGGAPSPPPPVRR.[A]	1xPhospho [S7(100)]	0.000618327	0.000329814	1	1	3	Q4KMP7	Q4KMP7 [672-685]	Q4KMP7 1xPhospho [S678(100)]	1	1409.70492	High	High	0.0001893	0.0002948	2.43
False	High	[K].KLELDGEKETAPEEPGSPAK.[S]	1xPhospho [S17(100)]	0.000365317	0.000329814	1	1	1	P35612	P35612 [576-595]	P35612 1xPhospho [S592(100)]	2	2205.03225	High	High	0.0001893	0.0001765	3.47
False	High	[K].KLDVEEPDSANSSFYSTR.[S]	1xPhospho [S13(100)]	0.000448039	0.000329814	1	1	1	Q14980	Q14980 [1822-1839]	Q14980 1xPhospho [S1834(100)]	1	2124.91214	High	High	0.0001893	0.0002152	3.55
False	High	[K].KLCDPFGSCDARFSDSEDEAATVPGNEPTTASTPK.[A]	2xCarbamidomethyl [C3; C9]; 2xPhospho [S14(97.5); S16(97.5)]	0.000552148	0.000329814	1	1	1	Q8N1G1	Q8N1G1 [274-308]	Q8N1G1 2xPhospho [S287(97.5); S289(97.5)]	2	3917.59189	High	High	0.0001893	0.0002641	3.83
False	High	[R].AALAPAKESPR.[K]	1xPhospho [S9(100)]	0.000299099	0.000329814	1	1	5	Q13428	Q13428 [898-908]	Q13428 1xPhospho [S906(100)]	1	1190.59291	High	High	0.0001893	0.0001452	3.33
False	High	[K].AALEPKESRSPQQSAALPR.[R]	1xPhospho [S10(99.3)]	0.000454682	0.000329814	1	1	2	Q6IBW4	Q6IBW4 [275-293]	Q6IBW4 1xPhospho [S284(99.3)]	2	2116.05466	High	High	0.0001893	0.0002185	2.59
False	High	[K].AALLKASPK.[K]	1xPhospho [S7(100)]	0.000324677	0.000329814	1	1	5	P50914	P50914 [133-141]	P50914 1xPhospho [S139(100)]	1	978.53836	High	High	0.0001893	0.0001574	3.27
False	High	[K].AAISDSADCSLSPDVDPVLAFQR.[E]	1xCarbamidomethyl [C9]; 1xPhospho [S12(97.4)]	0.000352947	0.000329814	1	1	1	Q8TEW0	Q8TEW0 [798-820]	Q8TEW0 1xPhospho [S809(97.4)]	0	2514.12181	High	High	0.0001893	0.0001706	2.32
False	High	[K].AALSLPAK.[Q]		0.000816219	0.000329814	1	1	2	Q14978	Q14978 [453-460]		0	770.47707	High	High	0.0001893	0.0003883	2.21
False	High	[R].KLATPPAAQESSR.[R]	1xPhospho [T4(100)]	0.000348496	0.000329814	1	1	2	Q9Y4B4	Q9Y4B4 [1257-1269]	Q9Y4B4 1xPhospho [T1260(100)]	1	1435.69408	High	High	0.0001893	0.0001687	2.65
False	High	[R].AAQDRDQIYR.[R]		0.000518807	0.000329814	1	1	5	P62995	P62995 [252-261]		1	1235.61272	High	High	0.0001893	0.0002483	2.44
False	High	[R].KGSSGNASEVSVACLTER.[I]	1xCarbamidomethyl [C14]; 1xPhospho [S3(99.5)]	0.000362677	0.000329814	1	1	2	Q69YQ0	Q69YQ0 [382-399]	Q69YQ0 1xPhospho [S384(99.5)]	1	1931.85285	High	High	0.0001893	0.0001753	2.36
False	High	[K].ADREVQAEQPSSSSPR.[R]	1xPhospho [S]	0.000500681	0.000329814	1	1	1	Q9Y388	Q9Y388 [175-190]	Q9Y388 1xPhospho [S]	1	1823.79196	High	High	0.0001893	0.0002398	3.39
False	High	[R].KGSPTPGFSTR.[R]	1xPhospho [S3(100)]	0.000368645	0.000329814	1	1	2	Q6ZRV2	Q6ZRV2 [879-889]	Q6ZRV2 1xPhospho [S881(100)]	1	1214.55653	High	High	0.0001893	0.000178	2.89
False	High	[R].KGAGDGSDEEVDGK.[A]	1xDehydrated [S7(100)]	0.00103558	0.000329814	1	1	1	P35579	P35579 [1937-1950]	P35579 1xDehydrated [S1943(100)]	1	1345.58663	High	High	0.0001893	0.0004914	2.33
False	High	[R].AFSDPFVEAEK.[S]	1xPhospho [S3(100)]	0.00095071	0.000329814	1	1	1	P34932	P34932 [74-84]	P34932 1xPhospho [S76(100)]	0	1319.55553	High	High	0.0001893	0.0004515	1.91
False	High	[R].LLEDSDSEDEAAPSPLQPALRPNPTAILDEAPKPKRK.[V]	2xPhospho [S5(100); S7(100)]	0.000349128	0.000329814	1	1	3	Q9BW85	Q9BW85 [207-243]	Q9BW85 2xPhospho [S211(100); S213(100)]	2	4169.02033	High	High	0.0001893	0.0001688	2.97
False	High	[R].KFSAGGDSDPPLKR.[S]	1xPhospho [S3(100)]	0.000698443	0.000329814	1	1	1	O75152	O75152 [288-301]	O75152 1xPhospho [S290(100)]	2	1554.7312	High	High	0.0001893	0.0003323	3.68
False	High	[K].KLPPPPPQAPPEEENESEPEEPSGVEGAAFQSR.[L]	1xPhospho [S17(100)]	0.000468303	0.000329814	1	1	2	O60341	O60341 [150-182]	O60341 1xPhospho [S166(100)]	1	3606.62719	High	High	0.0001893	0.0002246	4.09
False	High	[K].KEVSPEVVR.[S]	1xPhospho [S4(100)]	0.00102891	0.000329814	1	1	2	Q5T200	Q5T200 [195-203]	Q5T200 1xPhospho [S198(100)]	1	1122.55547	High	High	0.0001893	0.0004883	2.63
False	High	[K].KETQSPEQVKSEK.[L]	1xPhospho [S5(99.5)]	0.000478822	0.000329814	1	1	4	Q9NYF8	Q9NYF8 [492-504]	Q9NYF8 1xPhospho [S496(99.5)]	2	1597.74691	High	High	0.0001893	0.0002295	2.49
False	High	[K].KIPRGPPSPPAPVMHSPSR.[K]	1xOxidation [M14]; 2xPhospho [S8(100); S16(99)]	0.000845379	0.000329814	1	1	17	Q13573	Q13573 [217-235]	Q13573 2xPhospho [S224(100); S232(99)]	2	2184.01849	High	High	0.0001893	0.0004013	3.71
False	High	[R].AFVDRTPPPAAVAQR.[T]	1xPhospho [T6(100)]	0.000461436	0.000329814	1	1	1	Q5JTD0	Q5JTD0 [417-431]	Q5JTD0 1xPhospho [T422(100)]	1	1675.83158	High	High	0.0001893	0.0002215	2.46
False	High	[K].KESKEEETSIDVAGKPNEVTK.[A]	1xPhospho [S/T]	0.000457202	0.000329814	1	1	1	P53985	P53985 [459-479]	P53985 1xPhospho [S/T]	2	2398.13851	High	High	0.0001893	0.0002197	3.29
False	High	[R].AFVHWYVGEGMEEGEFSEAR.[E]		0.000353587	0.000329814	2	6	1	Q71U36; Q9BQE3	Q71U36 [403-422]; Q9BQE3 [403-422]		0	2330.01826	High	High	0.0001893	0.0001711	3.13
False	High	[K].KEPAITSQNSPEAR.[E]	1xPhospho [S10(100)]	0.000651771	0.000329814	1	1	2	P23193	P23193 [91-104]	P23193 1xPhospho [S100(100)]	1	1607.74249	High	High	0.0001893	0.0003105	3.48
False	High	[R].AGAPGPGLGLCSSSPTGDFVDASVLVR.[Q]	1xCarbamidomethyl [C11]; 1xPhospho [S/T]	0.00049511	0.000329814	1	1	2	Q6ZTU2	Q6ZTU2 [141-167]	Q6ZTU2 1xPhospho [S/T]	0	2667.24841	High	High	0.0001893	0.0002374	2.28
False	High	[R].AGAPVPEPPKEEQQQALEQFAAAAAHSTPVRR.[E]	1xPhospho [S/T]	0.00084363	0.000329814	1	1	1	Q9Y2J2	Q9Y2J2 [29-60]	Q9Y2J2 1xPhospho [S/T]	2	3461.69616	High	High	0.0001893	0.0004006	4.61
False	High	[K].AGDGSSVKEVETYHR.[T]	1xPhospho [S/T/Y]	0.000612363	0.000329814	1	1	1	Q6PL18	Q6PL18 [56-70]	Q6PL18 1xPhospho [S/T/Y]	1	1714.74322	High	High	0.0001893	0.000292	2.27
False	High	[R].AGDLLEDSPK.[R]	1xPhospho [S8(100)]	0.000838407	0.000329814	1	1	2	P51858	P51858 [158-167]	P51858 1xPhospho [S165(100)]	0	1124.48711	High	High	0.0001893	0.0003987	2.75
False	High	[K].KLPVDSVFNKFEDEDSDDVPR.[K]	1xPhospho [S16(100)]	0.000411864	0.000329814	1	1	3	P49756	P49756 [688-708]	P49756 1xPhospho [S703(100)]	2	2531.13375	High	High	0.0001893	0.0001985	3.62
False	High	[R].AGELTEDEVER.[V]		0.000459737	0.000329814	1	1	1	P62269	P62269 [56-66]		0	1247.575	High	High	0.0001893	0.0002208	2.21
False	High	[K].AGEPDGESLDEQPSSSSSKR.[S]	1xPhospho [S8(100)]	0.000447216	0.000329814	1	1	1	Q9H3Q1	Q9H3Q1 [57-76]	Q9H3Q1 1xPhospho [S64(100)]	1	2142.88229	High	High	0.0001893	0.0002147	3.09
False	High	[K].LLEAISSLDGKNR.[R]		0.000315361	0.000329814	1	1	1	Q9BVJ6	Q9BVJ6 [46-58]		1	1415.78527	High	High	0.0001893	0.0001529	1.82
False	High	[K].AGFAGDDAPR.[A]		0.000364655	0.000329814	3	10	2	P63267; P60709; P63261	P63267 [20-29]; P60709 [19-28]; P63261 [19-28]		0	976.44828	High	High	0.0001893	0.0001762	2.14
False	High	[R].AFAAVPTSHPPEDAPAQPPTPGPAASPEQLSFRER.[Q]	1xPhospho [S26(100)]	0.000484182	0.000329814	1	1	1	Q14160	Q14160 [1323-1357]	Q14160 1xPhospho [S1348(100)]	1	3703.75406	High	High	0.0001893	0.0002322	5.18
False	High	[R].AEYVPSTPSPVPPSTPLLSAHSK.[T]	2xPhospho [S6(99.2); T/S/Y]	0.000356161	0.000329814	1	1	3	Q4VCS5	Q4VCS5 [834-856]	Q4VCS5 2xPhospho [S839(99.2); T/S/Y]	0	2522.16156	High	High	0.0001893	0.0001723	2.61
False	High	[K].AEVTEEVEDGKEEDEEEETENSLPIPASKR.[A]	1xPhospho [S22(100)]	0.000378127	0.000329814	1	1	1	Q9H2G2	Q9H2G2 [309-338]	Q9H2G2 1xPhospho [S330(100)]	2	3468.50613	High	High	0.0001893	0.0001824	3.9
False	High	[R].AESPSPAPPPGLR.[G]	1xPhospho [S3(100)]	0.000697055	0.000329814	1	1	4	Q9BUA3	Q9BUA3 [306-318]	Q9BUA3 1xPhospho [S308(100)]	0	1355.63551	High	High	0.0001893	0.0003321	2.89
False	High	[K].LLFSNTAAQKLR.[G]		0.000755316	0.000329814	1	1	1	Q96ST3	Q96ST3 [866-877]		1	1361.78996	High	High	0.0001893	0.0003593	1.94
False	High	[K].ADTTTPTPTAILAPGSPASPPGSLEPK.[A]	2xPhospho [S16(100); S23(100)]	0.000312501	0.000329814	1	1	3	P25440	P25440 [283-309]	P25440 2xPhospho [S298(100); S305(100)]	0	2734.2624	High	High	0.0001893	0.0001515	3.41
False	High	[R].KGSGKRPAAAAAAGSASPR.[S]	1xPhospho [S17(100)]	0.000318825	0.000329814	1	1	1	Q96S55	Q96S55 [137-155]	Q96S55 1xPhospho [S153(100)]	2	1790.90212	High	High	0.0001893	0.0001546	3.77
False	High	[K].ILESLKNMTVEQLLTGSPTSPTVEPEKPTREK.[K]	2xPhospho [S17(99.2); S20(99.2)]	0.000318825	0.000329814	1	1	1	Q9C0C9	Q9C0C9 [820-851]	Q9C0C9 2xPhospho [S836(99.2); S839(99.2)]	2	3712.8156	High	High	0.0001893	0.0001545	3.24
False	High	[K].AEAPAGPALGLPSPEAESGVDR.[G]	1xPhospho [S13(100)]	0.000667334	0.000329814	1	1	2	Q53F19	Q53F19 [13-34]	Q53F19 1xPhospho [S25(100)]	0	2171.00162	High	High	0.0001893	0.000318	3.01
False	High	[R].KGSDDDGGDSPVQDIDTPEVDLYQLQVNTLRR.[Y]	1xPhospho [S3(100)]	0.000297461	0.000329814	1	1	1	O75446	O75446 [129-160]	O75446 1xPhospho [S131(100)]	2	3625.66537	High	High	0.0001893	0.0001443	3.01
False	High	[K].AEEDEILNRSPR.[N]	1xPhospho [S10(100)]	0.000418683	0.000329814	1	1	6	P27824	P27824 [574-585]	P27824 1xPhospho [S583(100)]	1	1508.67408	High	High	0.0001893	0.0002014	2.8
False	High	[R].KGSDDDGGDSPVQDIDTPEVDLYQLQVNTLR.[R]	2xPhospho [S3(99.4); S10(99.4)]	0.00031023	0.000329814	1	1	1	O75446	O75446 [129-159]	O75446 2xPhospho [S131(99.4); S138(99.4)]	1	3549.53059	High	High	0.0001893	0.0001504	1.85
False	High	[K].KGQGGAGAGDDEEED.[-]		0.000315361	0.000329814	1	1	1	P46781	P46781 [180-194]		1	1434.56154	High	High	0.0001893	0.000153	2.74
False	High	[R].AEHIPSGPLR.[Q]		0.0003091	0.000329814	1	1	5	Q9Y520	Q9Y520 [1228-1237]		0	1076.58472	High	High	0.0001893	0.00015	2.9
False	High	[R].LLEAASVSSK.[G]		0.000525677	0.000329814	1	1	1	P15924	P15924 [2802-2811]		0	1004.56225	High	High	0.0001893	0.0002514	1.76
False	High	[K].KLNLAPAATTSNEPSGNNPPTHLSLDPTNAENTASQSPR.[T]	1xPhospho [S/T]	0.00045889	0.000329814	1	1	1	Q9UER7	Q9UER7 [142-180]	Q9UER7 1xPhospho [S/T]	1	4092.92583	High	High	0.0001893	0.0002203	4.73
False	High	[R].KGISLNPEQWSQLKEQISDIDDAVR.[K]		0.000388566	0.000329814	1	1	1	P53999	P53999 [101-125]		2	2869.46903	High	High	0.0001893	0.0001874	2.56
False	High	[R].ILELDQFKGQQGQKR.[F]		0.000942684	0.000329814	1	1	2	P12956	P12956 [116-130]		2	1787.97626	High	High	0.0001893	0.0004476	2.02
False	High	[K].KIPDPDSDDVSEVDAR.[H]	1xPhospho [S7(100)]	0.000568136	0.000329814	1	1	2	P51532	P51532 [689-704]	P51532 1xPhospho [S695(100)]	1	1837.78514	High	High	0.0001893	0.0002714	2.79
False	High	[K].KIPEPSPVTR.[R]	1xDehydrated [S6(100)]	0.000554248	0.000329814	1	1	2	Q7Z4S6	Q7Z4S6 [1234-1243]	Q7Z4S6 1xDehydrated [S1239(100)]	1	1105.63642	High	High	0.0001893	0.0002649	2.07
False	High	[K].AEPSEVDMNSPK.[S]	1xPhospho [S10(100)]	0.000383658	0.000329814	1	1	2	Q9NR30	Q9NR30 [62-73]	Q9NR30 1xPhospho [S71(100)]	0	1383.54979	High	High	0.0001893	0.0001851	2.66
False	High	[K].AEQGSEEEGEGEEEEEEGGESK.[A]	1xPhospho [S5(100)]	0.000617128	0.000329814	1	1	1	Q8NE71	Q8NE71 [224-245]	Q8NE71 1xPhospho [S228(100)]	0	2433.85732	High	High	0.0001893	0.0002941	1.94
False	High	[R].LIEGVHPGSLVEKLPDSPALAK.[K]	1xPhospho [S17(100)]	0.000426403	0.000329814	1	1	1	Q13586	Q13586 [559-580]	Q13586 1xPhospho [S575(100)]	1	2350.24179	High	High	0.0001893	0.0002051	3.04
False	High	[R].AESPEEVACRKEEEER.[K]	1xCarbamidomethyl [C9]; 1xPhospho [S3(100)]	0.000313071	0.000329814	1	1	1	Q7Z6Z7	Q7Z6Z7 [1393-1408]	Q7Z6Z7 1xPhospho [S1395(100)]	2	2027.83759	High	High	0.0001893	0.000152	2.75
False	High	[K].KGDVEGSQSQDEGEGSGESERGSGSQSSVPSVDQFTGVGIR.[V]	1xPhospho [S9(99.5)]	0.000318245	0.000329814	1	1	1	Q9UQE7	Q9UQE7 [1059-1099]	Q9UQE7 1xPhospho [S1067(99.5)]	2	4192.81746	High	High	0.0001893	0.0001544	2.48
False	High	[R].AESPESSAIESTQSTPQKGR.[G]	2xPhospho [S3(100); S/T]	0.000306852	0.000329814	1	1	3	Q9NTI5	Q9NTI5 [1356-1375]	Q9NTI5 2xPhospho [S1358(100); S/T]	1	2249.93229	High	High	0.0001893	0.0001489	4.97
False	High	[R].KGISLNPEQWSQLKEQISDIDDAVR.[K]	1xPhospho [S18(100)]	0.000909464	0.000329814	1	1	1	P53999	P53999 [101-125]	P53999 1xPhospho [S118(100)]	2	2949.43536	High	High	0.0001893	0.000432	2.74
False	High	[K].ALQSPKRPRSPGSNSK.[V]	2xPhospho [S4(100); S10(100)]	0.000731328	0.000329814	1	1	4	P78347	P78347 [665-680]	P78347 2xPhospho [S668(100); S674(100)]	2	1869.8732	High	High	0.0001893	0.0003479	3.89
False	High	[R].LKSLNANTDITSLAR.[K]	1xPhospho [S3(100)]	0.00036598	0.000329814	1	1	1	Q92845	Q92845 [58-72]	Q92845 1xPhospho [S60(100)]	1	1696.86294	High	High	0.0001893	0.0001769	2.26
False	High	[R].HLSVGAPGVVTITHHKSPAAAR.[R]	2xPhospho [S3(100); S17(100)]	0.000338527	0.000329814	1	1	1	Q9BXB5	Q9BXB5 [207-228]	Q9BXB5 2xPhospho [S209(100); S223(100)]	1	2366.15301	High	High	0.0001893	0.0001639	4.18
False	High	[K].ALRTDYNASVSVPDSSGPER.[I]	1xPhospho [S9(100)]	0.000584678	0.000329814	1	1	1	P61978	P61978 [67-86]	P61978 1xPhospho [S75(100)]	1	2200.98703	High	High	0.0001893	0.0002794	2.56
False	High	[R].AQSGSDSSPEPKAPAPR.[A]	2xPhospho [S7(100); S8(100)]	0.000545902	0.000329814	1	1	3	Q9UQ35	Q9UQ35 [1614-1630]	Q9UQ35 2xPhospho [S1620(100); S1621(100)]	1	1841.74666	High	High	0.0001893	0.0002611	3.46
False	High	[K].HLSTPSSVSPEPQDSAK.[L]	1xPhospho [S9(100)]	0.00036202	0.000329814	1	1	1	Q9NZN5	Q9NZN5 [629-645]	Q9NZN5 1xPhospho [S637(100)]	0	1846.82186	High	High	0.0001893	0.000175	2.85
False	High	[R].AQSLLSTDREASIDILHSIVKR.[D]	1xPhospho [S3(97.9)]	0.00101791	0.000329814	1	1	2	O00231	O00231 [12-33]	O00231 1xPhospho [S14(97.9)]	2	2532.31814	High	High	0.0001893	0.0004833	2.37
False	High	[R].AQSPGAVEEILDRENKR.[M]	1xPhospho [S3(100)]	0.000702629	0.000329814	1	1	2	Q9NYM9	Q9NYM9 [7-23]	Q9NYM9 1xPhospho [S9(100)]	2	1991.95461	High	High	0.0001893	0.0003347	2.74
False	High	[R].KNSLISSLEEEVSILNR.[Q]	1xPhospho [S3(100)]	0.000881309	0.000329814	1	1	2	Q14980	Q14980 [1223-1239]	Q14980 1xPhospho [S1225(100)]	1	2011.01073	High	High	0.0001893	0.0004188	1.84
False	High	[R].LGSSSNLQFK.[A]	1xPhospho [S3(99.6)]	0.000429534	0.000329814	1	1	1	Q8TDM6	Q8TDM6 [1261-1270]	Q8TDM6 1xPhospho [S1263(99.6)]	0	1160.53473	High	High	0.0001893	0.0002066	2.7
False	High	[R].ARHDSPDLAPNVTYSLPR.[T]	1xPhospho [S5(100)]	0.000435873	0.000329814	1	1	1	Q9BRD0	Q9BRD0 [267-284]	Q9BRD0 1xPhospho [S271(100)]	1	2088.98624	High	High	0.0001893	0.0002095	3.73
False	High	[R].ARLGDASDTEAADGER.[G]	1xPhospho [S7(100)]	0.000801272	0.000329814	1	1	2	Q9Y4F5	Q9Y4F5 [1129-1144]	Q9Y4F5 1xPhospho [S1135(100)]	1	1713.70756	High	High	0.0001893	0.0003812	2.78
False	High	[K].LGSSKPKETVPTLAPK.[T]		0.000841884	0.000329814	1	1	2	Q8WW12	Q8WW12 [90-105]		1	1652.95815	High	High	0.0001893	0.0004002	1.91
False	High	[R].HLMLPDFDLLEDIESK.[I]		0.000660795	0.000329814	1	1	1	P13010	P13010 [82-97]		0	1914.95174	High	High	0.0001893	0.0003149	2.46
False	High	[R].LGSSDILNYSGNLMEPPFQNQKK.[F]	1xPhospho [S10(100)]	0.000669972	0.000329814	1	1	1	O14530	O14530 [179-201]	O14530 1xPhospho [S188(100)]	1	2660.24259	High	High	0.0001893	0.0003189	2.99
False	High	[R].LGSSDILNYSGNLMEPPFQNQK.[K]	1xPhospho [S/Y]	0.000412616	0.000329814	1	1	1	O14530	O14530 [179-200]	O14530 1xPhospho [S/Y]	0	2532.14763	High	High	0.0001893	0.0001988	2.64
False	High	[R].ARPSQFPEQSSSAQQNGSVSDISPVQAAK.[K]	1xPhospho [S23(100)]	0.000572492	0.000329814	1	1	1	O00139	O00139 [118-146]	O00139 1xPhospho [S140(100)]	0	3081.42731	High	High	0.0001893	0.0002733	2.62
False	High	[R].ARSAPPMEGAR.[V]	1xPhospho [S3(100)]	0.000420982	0.000329814	1	1	1	Q86YD1	Q86YD1 [51-61]	Q86YD1 1xPhospho [S53(100)]	1	1222.53983	High	High	0.0001893	0.0002024	2.94
False	High	[R].ARSMDSSDLSDGAVTLQEYLELKK.[A]	1xPhospho [S3(98.1)]	0.000557417	0.000329814	1	1	3	Q9Y2X7	Q9Y2X7 [408-431]	Q9Y2X7 1xPhospho [S410(98.1)]	2	2736.27977	High	High	0.0001893	0.0002664	2.78
False	High	[R].ARSRTPPSAPSQSR.[M]	1xPhospho [S/T]; 1xDehydrated [S/T]	0.000382267	0.000329814	1	1	1	Q9UQ35	Q9UQ35 [2405-2418]	Q9UQ35 1xPhospho [S/T]; 1xDehydrated [S/T]	2	1559.74383	High	High	0.0001893	0.0001846	3.07
False	High	[R].LGSPSGKTGTCR.[I]	1xCarbamidomethyl [C11]; 1xPhospho [S3(100)]	0.00047178	0.000329814	1	1	2	Q09666	Q09666 [557-568]	Q09666 1xPhospho [S559(100)]	1	1300.57153	High	High	0.0001893	0.0002262	2.68
False	High	[R].ARSTPSPVLQPR.[D]	2xPhospho [S6(100); S/T]	0.000921027	0.000329814	1	1	4	Q8TEK3	Q8TEK3 [897-908]	Q8TEK3 2xPhospho [S902(100); S/T]	1	1468.67092	High	High	0.0001893	0.0004376	2.65
False	High	[R].LGSVDSFER.[S]	1xPhospho [S3(100)]	0.000528654	0.000329814	1	1	5	O60343	O60343 [586-594]	O60343 1xPhospho [S588(100)]	0	1089.46123	High	High	0.0001893	0.0002531	3.16
False	High	[K].KPGDGEVSPSTEDAPFQHSPLGK.[A]	1xPhospho [S8(97.6)]	0.000989954	0.000329814	1	1	1	O60318	O60318 [520-542]	O60318 1xPhospho [S527(97.6)]	0	2460.10787	High	High	0.0001893	0.0004698	2.68
False	High	[K].LGVADIIDCVVLTSSPEATETSQQLQLR.[V]	1xCarbamidomethyl [C9]; 1xPhospho [T/S]	0.000317666	0.000329814	1	1	2	Q8NCF5	Q8NCF5 [324-351]	Q8NCF5 1xPhospho [T/S]	0	3123.52794	High	High	0.0001893	0.000154	1.96
False	High	[K].AQLSPGIYDDTSAR.[R]	1xPhospho [S4(100)]	0.000973201	0.000329814	1	1	1	O75376	O75376 [1469-1482]	O75376 1xPhospho [S1472(100)]	0	1573.68939	High	High	0.0001893	0.000462	2.58
False	High	[R].APEGDDFLSLHAESDGEGALQVDLGEPAPAPPAADSR.[W]	1xPhospho [S14(98.9)]	0.000859536	0.000329814	1	1	2	Q9H7N4	Q9H7N4 [440-476]	Q9H7N4 1xPhospho [S453(98.9)]	0	3781.6865	High	High	0.0001893	0.0004084	2.85
False	High	[K].IHNVGSPLKSQNHPDSR.[A]	1xPhospho [S6(100)]	0.00031023	0.000329814	1	1	2	P52701	P52701 [825-841]	P52701 1xPhospho [S830(100)]	1	1965.92906	High	High	0.0001893	0.0001504	3.24
False	High	[R].APELLLGAK.[E]		0.000306852	0.000329814	2	2	1	Q9UQ88; P21127	Q9UQ88 [593-601]; P21127 [605-613]		0	911.55604	High	High	0.0001893	0.0001489	1.9
False	High	[R].IHIDPEIQDGSPTTSR.[R]	1xPhospho [S11(100)]	0.000715372	0.000329814	1	1	2	P50479	P50479 [102-117]	P50479 1xPhospho [S112(100)]	0	1845.83785	High	High	0.0001893	0.0003402	3.38
False	High	[K].APKPEDIDEEDDDVPDLVENFDEASKNEAN.[-]		0.000297461	0.000329814	1	1	1	Q96K17	Q96K17 [129-158]		1	3359.45574	High	High	0.0001893	0.0001444	2.24
False	High	[R].APPGAPGPGPGSGAPGSQEEEEEPGLVEGDPGDGAIEDPELEAIK.[A]	1xPhospho [S17(100)]	0.00036731	0.000329814	1	1	1	Q86U42	Q86U42 [79-123]	Q86U42 1xPhospho [S95(100)]	0	4385.94568	High	High	0.0001893	0.0001774	3.03
False	High	[R].HQIVTMSNDVSEEESEEEEEDSDEEEVELCPILPAKK.[Q]	1xCarbamidomethyl [C30]; 1xOxidation [M6]; 3xPhospho [S11(99.9); S15(100); S22(100)]	0.00101355	0.000329814	1	1	1	O75607	O75607 [137-173]	O75607 3xPhospho [S147(99.9); S151(100); S158(100)]	1	4558.7851	High	High	0.0001893	0.0004816	2.69
False	High	[R].LHGGFDSDCSEDGEALNGEPELDLTSK.[L]	1xCarbamidomethyl [C9]; 1xPhospho [S/T]	0.000952729	0.000329814	1	1	1	O00178	O00178 [38-64]	O00178 1xPhospho [S/T]	0	2972.21393	High	High	0.0001893	0.0004526	2.48
False	High	[R].APQTSSSPPPVR.[R]	1xPhospho [S/T]	0.000359404	0.000329814	1	1	4	Q8IYB3	Q8IYB3 [690-701]	Q8IYB3 1xPhospho [S/T]	0	1303.60421	High	High	0.0001893	0.0001738	3.32
False	High	[R].LHFFMPGFAPLTSRGSQQYR.[A]	1xPhospho [T/S/Y]	0.000952729	0.000329814	2	8	2	P07437; P68371	P07437 [263-282]; P68371 [263-282]	P07437 1xPhospho [T/S/Y]; P68371 1xPhospho [T/S/Y]	1	2420.13695	High	High	0.0001893	0.0004521	2.77
False	High	[K].IHDLREQMMNSSISSGSGSLR.[T]	1xPhospho [S]	0.000475286	0.000329814	1	1	3	Q12959	Q12959 [557-577]	Q12959 1xPhospho [S]	1	2385.06867	High	High	0.0001893	0.0002278	3.76
False	High	[R].HQEGEIFDTEKEKYEITEQR.[K]		0.000770793	0.000329814	1	1	1	Q02878	Q02878 [227-246]		2	2509.18414	High	High	0.0001893	0.0003666	3.22
False	High	[R].APSDSSLGTPSDGRPELRGPGR.[S]	2xPhospho [S3(100); S6(98.6)]	0.000328834	0.000329814	1	1	3	Q15642	Q15642 [294-315]	Q15642 2xPhospho [S296(100); S299(98.6)]	1	2369.02826	High	High	0.0001893	0.0001592	3.45
False	High	[R].APSPPLSQVFQTR.[A]	1xPhospho [S3(100)]	0.00053165	0.000329814	1	1	2	Q9NRA8	Q9NRA8 [562-574]	Q9NRA8 1xPhospho [S564(100)]	0	1507.73047	High	High	0.0001893	0.0002543	2.82
False	High	[R].APSPSGLMSPSRLPGSR.[E]	1xPhospho [S3(100)]	0.000877635	0.000329814	1	1	2	Q9P1Y5	Q9P1Y5 [1072-1088]	Q9P1Y5 1xPhospho [S1074(100)]	1	1776.84624	High	High	0.0001893	0.0004166	2.56
False	High	[R].HQDGLPYIDDSPSSSPHLSSK.[G]	2xPhospho [S11(100); S15(100)]	0.000753789	0.000329814	1	1	1	P11274	P11274 [449-469]	P11274 2xPhospho [S459(100); S463(100)]	0	2426.99014	High	High	0.0001893	0.0003586	4.26
False	High	[R].AQEPPAGGGGSIHDLPLFTETSPTSAPWDPLPGPPPVLPHSPHSHL.[-]	2xPhospho [T21(86.7); S41(99.9)]	0.000432691	0.000329814	1	1	3	Q9NRG9	Q9NRG9 [501-546]	Q9NRG9 2xPhospho [T521(86.7); S541(99.9)]	0	4855.25933	High	High	0.0001893	0.0002082	4.1
False	High	[R].AQGGQTQSPTKSHTPSPTSPKSYPSQK.[H]	2xPhospho [S19(100); T/S/Y]	0.000763007	0.000329814	1	1	1	P40123	P40123 [294-320]	P40123 2xPhospho [S312(100); T/S/Y]	2	2972.31869	High	High	0.0001893	0.0003629	2.91
False	High	[K].AQKKVPVPEGLDLDAWINEPLSDSESEDERPR.[A]	3xPhospho [S22(100); S24(100); S26(100)]	0.000420214	0.000329814	1	1	1	O14617	O14617 [611-642]	O14617 3xPhospho [S632(100); S634(100); S636(100)]	2	3859.68645	High	High	0.0001893	0.0002024	4.46
False	High	[R].AQPFGFIDSDTDAEEERIPATPVVIPMK.[K]	1xPhospho [S9(99)]	0.000502554	0.000329814	1	1	3	Q14676	Q14676 [321-348]	Q14676 1xPhospho [S329(99)]	1	3153.48501	High	High	0.0001893	0.0002405	2.87
False	High	[R].ASAPSPNAQVACDHCLKEAAVK.[T]	2xCarbamidomethyl [C12; C15]; 1xPhospho [S2(99.3)]	0.000401494	0.000329814	1	1	4	Q14258	Q14258 [96-117]	Q14258 1xPhospho [S97(99.3)]	1	2404.07851	High	High	0.0001893	0.0001934	2.29
False	High	[R].ASAVSELSPR.[E]		0.000386455	0.000329814	1	1	1	Q9Y2W1	Q9Y2W1 [236-245]		0	1016.5371	High	High	0.0001893	0.0001864	2.36
False	High	[R].ASAVSELSPR.[E]	1xPhospho [S8(100)]	0.00032057	0.000329814	1	1	4	Q9Y2W1	Q9Y2W1 [236-245]	Q9Y2W1 1xPhospho [S243(100)]	0	1096.50343	High	High	0.0001893	0.0001553	3.27
False	High	[K].ASMSEFLESEDGEVEQQR.[T]	2xPhospho [S9(100); S]	0.0010201	0.000329814	1	1	2	Q15022	Q15022 [538-555]	Q15022 2xPhospho [S546(100); S]	0	2230.82472	High	High	0.0001893	0.0004848	2.88
False	High	[R].HGSLSADDSTPDASPGSR.[R]	1xPhospho [S14(100)]	0.000898075	0.000329814	1	1	1	Q8TF44	Q8TF44 [260-277]	Q8TF44 1xPhospho [S273(100)]	0	1836.73959	High	High	0.0001893	0.0004266	3.44
False	High	[K].ASPVTTSPTAATTQNPVLSK.[L]	1xPhospho [S2(96.9)]	0.000831503	0.000329814	1	1	3	Q96JN0	Q96JN0 [36-55]	Q96JN0 1xPhospho [S37(96.9)]	0	2051.00564	High	High	0.0001893	0.0003954	2.46
False	High	[R].ASRVPSSDEEVVEEPQSR.[R]	1xPhospho [S]	0.000725476	0.000329814	1	1	2	Q9C0C2	Q9C0C2 [1615-1632]	Q9C0C2 1xPhospho [S]	1	2080.91828	High	High	0.0001893	0.0003449	3.79
False	High	[R].ASRVPSSDEEVVEEPQSRR.[T]	2xPhospho [S6(100); S7(100)]	0.000514928	0.000329814	1	1	3	Q9C0C2	Q9C0C2 [1615-1633]	Q9C0C2 2xPhospho [S1620(100); S1621(100)]	2	2316.98572	High	High	0.0001893	0.0002466	3.52
False	High	[R].ASSDLSIASSEEDKLSQNACILESVSEKTER.[S]	1xCarbamidomethyl [C20]; 1xPhospho [S/T]	0.000368645	0.000329814	1	1	1	Q9H2G2	Q9H2G2 [339-369]	Q9H2G2 1xPhospho [S/T]	2	3463.57819	High	High	0.0001893	0.000178	4.81
False	High	[R].LGPRMPQDGSDDEDEEWPTLEK.[A]	1xOxidation [M5]; 1xPhospho [S10(100)]	0.000517834	0.000329814	1	1	1	Q13895	Q13895 [89-110]	Q13895 1xPhospho [S98(100)]	1	2640.08073	High	High	0.0001893	0.0002477	2.73
False	High	[K].KPPAPPSPVQSQSPSTNWSPAVPVKK.[A]	3xPhospho [S7(100); S13(99); T16(99)]	0.000461436	0.000329814	1	1	7	Q8IYB3	Q8IYB3 [763-788]	Q8IYB3 3xPhospho [S769(100); S775(99); T778(99)]	1	2951.35052	High	High	0.0001893	0.0002215	4.92
False	High	[R].ASSLEDLVLK.[E]	1xPhospho [S3(100)]	0.000414123	0.000329814	1	1	3	Q15477	Q15477 [254-263]	Q15477 1xPhospho [S256(100)]	0	1154.57045	High	High	0.0001893	0.0001994	2.42
False	High	[R].HGSGPPSSGGGLYR.[D]	1xPhospho [S3(100)]	0.0008179	0.000329814	1	1	4	Q9HC52	Q9HC52 [309-322]	Q9HC52 1xPhospho [S311(100)]	0	1408.60052	High	High	0.0001893	0.0003884	2.14
False	High	[K].IGPLGLSPK.[K]	1xPhospho [S7(100)]	0.000356161	0.000329814	1	1	2	P30050	P30050 [32-40]	P30050 1xPhospho [S38(100)]	0	961.51181	High	High	0.0001893	0.0001723	3.09
False	High	[K].IGPLGLSPK.[K]		0.000840143	0.000329814	1	1	1	P30050	P30050 [32-40]		0	881.54548	High	High	0.0001893	0.0003988	1.73
False	High	[R].ASSLSESSPPKAMKK.[F]	1xPhospho [S8(100)]	0.000470038	0.000329814	1	1	2	Q9UHB6	Q9UHB6 [367-381]	Q9UHB6 1xPhospho [S374(100)]	2	1627.7761	High	High	0.0001893	0.0002256	3.23
False	High	[R].ASSPPDRIDIFGR.[T]	1xPhospho [S3(100)]	0.000597176	0.000329814	1	1	5	Q9NWB6	Q9NWB6 [75-87]	Q9NWB6 1xPhospho [S77(100)]	1	1510.70498	High	High	0.0001893	0.0002852	2.86
False	High	[K].IGPKKPLPDHVSIVEPKDEILPTTPISEQK.[G]	1xPhospho [T24(100)]	0.000333041	0.000329814	1	1	1	P23396	P23396 [198-227]	P23396 1xPhospho [T221(100)]	2	3385.80185	High	High	0.0001893	0.0001612	3.88
False	High	[R].HGGPGPGGPEPELSPITEGSEAR.[A]	1xPhospho [S14(100)]	0.000789876	0.000329814	1	1	1	Q8WUF5	Q8WUF5 [554-576]	Q8WUF5 1xPhospho [S567(100)]	0	2308.02415	High	High	0.0001893	0.0003754	3.1
False	High	[R].ASSRVSGSFPEDSSKER.[N]	1xPhospho [S]	0.000981535	0.000329814	1	1	1	O15400	O15400 [124-140]	O15400 1xPhospho [S]	2	1905.83383	High	High	0.0001893	0.0004661	2.36
False	High	[R].ASSSGPRSPLDQR.[S]	1xPhospho [S8(100)]	0.000635403	0.000329814	1	1	1	O14646	O14646 [1670-1682]	O14646 1xPhospho [S1677(100)]	1	1437.6482	High	High	0.0001893	0.0003027	3.28
False	High	[R].HGESAWNLENR.[F]	1xPhospho [S4(100)]	0.00036731	0.000329814	1	1	2	P18669	P18669 [11-21]	P18669 1xPhospho [S14(100)]	0	1392.56922	High	High	0.0001893	0.0001774	3.22
False	High	[R].HGSVSADEAAR.[T]	1xPhospho [S3(100)]	0.000872157	0.000329814	1	1	1	Q9NWW5	Q9NWW5 [29-39]	Q9NWW5 1xPhospho [S31(100)]	0	1179.47901	High	High	0.0001893	0.000414	2.55
False	High	[K].ASLPPLTKDTK.[K]		0.000778675	0.000329814	1	1	1	Q8IXK0	Q8IXK0 [703-713]		1	1170.67286	High	High	0.0001893	0.0003701	1.7
False	High	[K].ASLPGVKKALGK.[Y]		0.000777091	0.000329814	1	1	1	P24534	P24534 [67-78]		2	1168.74122	High	High	0.0001893	0.0003696	1.88
False	High	[R].HGTDLWIDNMSSAVPNHSPEKK.[D]	1xPhospho [S18(100)]	0.000621939	0.000329814	1	1	1	Q8N6H7	Q8N6H7 [129-150]	Q8N6H7 1xPhospho [S146(100)]	1	2543.13846	High	High	0.0001893	0.0002964	2.88
False	High	[K].IGSNGVEMAAKFPSGSQR.[A]		0.00104229	0.000329814	1	1	1	Q6IQ49	Q6IQ49 [251-268]		1	1835.90686	High	High	0.0001893	0.0004953	2.74
False	High	[R].ASAVSELSPRER.[S]	1xPhospho [S8(100)]	0.000537704	0.000329814	1	1	3	Q9Y2W1	Q9Y2W1 [236-247]	Q9Y2W1 1xPhospho [S243(100)]	1	1381.64713	High	High	0.0001893	0.0002574	2.81
False	High	[R].ASAVSELSPRERSPALK.[S]	2xPhospho [S8(100); S13(100)]	0.000806217	0.000329814	1	1	1	Q9Y2W1	Q9Y2W1 [236-252]	Q9Y2W1 2xPhospho [S243(100); S248(100)]	2	1957.9144	High	High	0.0001893	0.0003834	3.76
False	High	[R].ASDPGLPAEEPKEK.[S]	1xPhospho [S2(100)]	0.000444758	0.000329814	1	1	1	P27708	P27708 [1858-1871]	P27708 1xPhospho [S1859(100)]	1	1547.6989	High	High	0.0001893	0.0002135	2.4
False	High	[K].ASDSSSPSCSSGPRVPK.[G]	1xCarbamidomethyl [C9]; 1xPhospho [S6(98.3)]	0.00047705	0.000329814	1	1	2	Q92610	Q92610 [455-471]	Q92610 1xPhospho [S460(98.3)]	1	1785.74732	High	High	0.0001893	0.0002289	2.39
False	High	[R].ASEGLDACASPTK.[S]	1xCarbamidomethyl [C8]; 1xPhospho [S10(99.4)]	0.000466575	0.000329814	1	1	1	Q92618	Q92618 [107-119]	Q92618 1xPhospho [S116(99.4)]	0	1386.56069	High	High	0.0001893	0.0002237	2.71
False	High	[R].ASFSRPTFLQLSPGGLR.[R]	1xPhospho [S12(100)]	0.000375392	0.000329814	1	1	2	Q5JR12	Q5JR12 [65-81]	Q5JR12 1xPhospho [S76(100)]	0	1913.96332	High	High	0.0001893	0.0001813	3.43
False	High	[R].HKFQSQADQDQQASGLQSPPSR.[D]	1xPhospho [S18(99)]	0.00101791	0.000329814	1	1	1	Q9P2B4	Q9P2B4 [464-485]	Q9P2B4 1xPhospho [S481(99)]	1	2520.12632	High	High	0.0001893	0.0004833	2.65
False	High	[R].ASGGAQSPLR.[Y]	1xPhospho [S7(100)]	0.00103335	0.000329814	1	1	1	Q6NXT1	Q6NXT1 [57-66]	Q6NXT1 1xPhospho [S63(100)]	0	1023.4619	High	High	0.0001893	0.0004912	2.79
False	High	[K].ANVSSPHREFPPATAR.[E]	1xPhospho [S/T]	0.00064922	0.000329814	1	1	15	Q92530	Q92530 [149-164]	Q92530 1xPhospho [S/T]	1	1816.84902	High	High	0.0001893	0.0003091	2.76
False	High	[K].ASGKTSQVGAASAPAKESPR.[K]	1xPhospho [S18(100)]	0.000300746	0.000329814	1	1	2	Q13428	Q13428 [364-383]	Q13428 1xPhospho [S381(100)]	2	1979.95461	High	High	0.0001893	0.000146	3.15
False	High	[K].ASGSENEGDYNPGR.[K]	1xPhospho [S/Y]	0.000491436	0.000329814	1	1	1	Q02880	Q02880 [1549-1562]	Q02880 1xPhospho [S/Y]	0	1532.56492	High	High	0.0001893	0.0002354	1.99
False	High	[K].ASGSENEGDYNPGRK.[T]	1xPhospho [S4(100)]	0.000330631	0.000329814	1	1	2	Q02880	Q02880 [1549-1563]	Q02880 1xPhospho [S1552(100)]	1	1660.65988	High	High	0.0001893	0.0001602	2.28
False	High	[R].LGSGSNGLLR.[R]	1xPhospho [S3(100)]	0.000734276	0.000329814	1	1	1	Q9HC62	Q9HC62 [331-340]	Q9HC62 1xPhospho [S333(100)]	0	1053.50885	High	High	0.0001893	0.0003491	2.45
False	High	[R].HKAAAYDISEDEED.[-]	1xPhospho [S9(100)]	0.000781856	0.000329814	1	1	5	P49585	P49585 [354-367]	P49585 1xPhospho [S362(100)]	1	1672.63742	High	High	0.0001893	0.0003719	3.35
False	High	[R].HHYDSDEKSETRENGVTDDLDAPK.[A]	2xPhospho [S5(100); S9(100)]	0.000347234	0.000329814	1	1	1	Q9BQ39	Q9BQ39 [37-60]	Q9BQ39 2xPhospho [S41(100); S45(100)]	2	2918.15135	High	High	0.0001893	0.000168	2.9
False	High	[K].KPIKYLEESDEDDLF.[-]	1xPhospho [S9(100)]	0.000756846	0.000329814	1	1	4	P11388	P11388 [1517-1531]	P11388 1xPhospho [S1525(100)]	1	1920.85143	High	High	0.0001893	0.0003599	3.86
False	High	[K].ASLGSLEGEAEAEASSPKGK.[F]	1xPhospho [S16(98.9)]	0.00047178	0.000329814	1	1	1	Q09666	Q09666 [5748-5767]	Q09666 1xPhospho [S5763(98.9)]	1	1997.90632	High	High	0.0001893	0.0002263	2.67
False	High	[K].LGSALLIR.[D]	1xPhospho [S3(100)]	0.000994195	0.000329814	1	1	1	Q14993	Q14993 [79-86]	Q14993 1xPhospho [S81(100)]	0	922.51214	High	High	0.0001893	0.000472	2.08
False	High	[K].ASLGSLEGEAEAEASSPKGK.[F]	2xPhospho [S5(98.8); S16(98.8)]	0.000475286	0.000329814	1	1	1	Q09666	Q09666 [5748-5767]	Q09666 2xPhospho [S5752(98.8); S5763(98.8)]	1	2077.87265	High	High	0.0001893	0.0002281	2.68
False	High	[K].KPKKTSFDQDSDVDIFPSDFPTEPPSLPR.[T]	1xPhospho [T/S]	0.000735755	0.000329814	1	1	1	Q02880	Q02880 [1571-1599]	Q02880 1xPhospho [T/S]	2	3370.58789	High	High	0.0001893	0.0003498	3.86
False	High	[R].KNGSTAVAESVASPQKTMSVLSCICEAR.[Q]	2xCarbamidomethyl [C23; C25]; 1xOxidation [M18]; 1xPhospho [S/T]; 1xDehydrated [S/T]	0.000307974	0.000329814	1	1	1	Q12888	Q12888 [1016-1043]	Q12888 1xPhospho [S/T]; 1xDehydrated [S/T]	2	3059.39958	High	High	0.0001893	0.0001495	2.61
False	High	[K].FVDKYSISLSPPEQQKK.[F]	1xPhospho [S10(100)]	0.000597176	0.000329814	1	1	3	Q15057	Q15057 [512-528]	Q15057 1xPhospho [S521(100)]	2	2074.02565	High	High	0.0001893	0.0002848	3.92
False	High	[R].AMLDQLMGTSR.[D]	1xPhospho [T/S]	0.000932766	0.000329814	1	1	1	Q9Y383	Q9Y383 [9-19]	Q9Y383 1xPhospho [T/S]	0	1302.55818	High	High	0.0001893	0.0004432	3.18
False	High	[R].ALSISPLSDASLDLQR.[M]	1xPhospho [S3(100)]	0.000896193	0.000329814	1	1	2	P10070	P10070 [232-247]	P10070 1xPhospho [S234(100)]	0	1765.87317	High	High	0.0001893	0.0004257	2.28
False	High	[R].HRSNSFSDER.[E]	1xPhospho [S5(100)]	0.000513964	0.000329814	1	1	1	Q09666	Q09666 [5778-5787]	Q09666 1xPhospho [S5782(100)]	1	1314.52227	High	High	0.0001893	0.0002459	3.02
False	High	[R].AISAPTSPTRLSHSGKR.[S]	2xPhospho [S3(100); T/S]	0.000922971	0.000329814	1	1	3	Q9NQG6	Q9NQG6 [53-69]	Q9NQG6 2xPhospho [S55(100); T/S]	2	1925.89942	High	High	0.0001893	0.0004381	2.93
False	High	[K].KMPLDLSPLATPIIR.[S]	1xPhospho [S7(100)]	0.000695669	0.000329814	1	1	1	P15336	P15336 [106-120]	P15336 1xPhospho [S112(100)]	1	1744.94311	High	High	0.0001893	0.0003309	2.6
False	High	[R].HRMSPGVAGSPR.[I]	1xPhospho [S4(100)]	0.000300196	0.000329814	1	1	1	Q15596	Q15596 [490-501]	Q15596 1xPhospho [S493(100)]	1	1331.60383	High	High	0.0001893	0.0001457	3.13
False	High	[R].KNGSTAVAESVASPQK.[T]	1xPhospho [S13(100)]	0.000896193	0.000329814	1	1	1	Q12888	Q12888 [1016-1031]	Q12888 1xPhospho [S1028(100)]	1	1653.78436	High	High	0.0001893	0.0004253	3.13
False	High	[K].LHQLSGSDQLESTAHSR.[I]	2xPhospho [S5(100); S7(100)]	0.000681998	0.000329814	1	1	1	O60271	O60271 [179-195]	O60271 2xPhospho [S183(100); S185(100)]	0	2025.84269	High	High	0.0001893	0.0003249	2.74
False	High	[R].KLVPLLLEDGGEAPAALEAALEEK.[S]		0.00100274	0.000329814	1	1	1	Q14204	Q14204 [36-59]		1	2476.3545	High	High	0.0001893	0.0004759	2.01
False	High	[R].LHSYSSPSTKNSSGGGESR.[S]	1xPhospho [S6(98.7)]	0.000406643	0.000329814	1	1	1	Q96T37	Q96T37 [123-141]	Q96T37 1xPhospho [S128(98.7)]	1	2017.8611	High	High	0.0001893	0.0001958	2.28
False	High	[R].HSHSHSPMSTR.[R]	2xPhospho [S4(100); S6(100)]	0.000728395	0.000329814	1	1	2	P62995	P62995 [94-104]	P62995 2xPhospho [S97(100); S99(100)]	0	1423.49739	High	High	0.0001893	0.0003467	3.18
False	High	[R].KMGAPESGLAEYLFDKHTLGDSDNES.[-]	1xOxidation [M2]; 1xPhospho [T/S/Y]	0.000841884	0.000329814	1	1	5	P02794	P02794 [158-183]	P02794 1xPhospho [T/S/Y]	2	2907.23902	High	High	0.0001893	0.0004003	3.96
False	High	[R].LHSPGATSTAELGSR.[G]	1xPhospho [S3(100)]	0.000327641	0.000329814	1	1	1	Q9BV73	Q9BV73 [2227-2241]	Q9BV73 1xPhospho [S2229(100)]	0	1563.71628	High	High	0.0001893	0.0001586	2.48
False	High	[R].AITGASLADIMAKR.[N]	1xPhospho [S6(100)]	0.00061355	0.000329814	1	1	1	P83731	P83731 [81-94]	P83731 1xPhospho [S86(100)]	1	1497.74949	High	High	0.0001893	0.0002927	2.28
False	High	[R].HRPSPPATPPPKTRHSPTPQQSNR.[T]	2xPhospho [S4(100); T8(100)]	0.000797996	0.000329814	1	1	2	Q8IYB3	Q8IYB3 [399-422]	Q8IYB3 2xPhospho [S402(100); T406(100)]	2	2831.32505	High	High	0.0001893	0.0003795	4.04
False	High	[R].KLVPIKPAPLPLSPGKNSFGILSSK.[G]	1xPhospho [S13(100)]	0.000695669	0.000329814	1	1	1	Q02086	Q02086 [66-90]	Q02086 1xPhospho [S78(100)]	2	2668.52014	High	High	0.0001893	0.000331	3.07
False	High	[K].HRPSEADEEELAR.[R]	1xPhospho [S4(100)]	0.000477935	0.000329814	1	1	1	O14617	O14617 [655-667]	O14617 1xPhospho [S658(100)]	0	1618.6857	High	High	0.0001893	0.0002291	3.74
False	High	[R].LHSSNPNLSTLDFGEEK.[N]	1xPhospho [S/T]	0.0003024	0.000329814	1	1	1	Q9H4L5	Q9H4L5 [301-317]	Q9H4L5 1xPhospho [S/T]	0	1967.87463	High	High	0.0001893	0.0001469	3.82
False	High	[R].HRSPSGAGEGASCSDGPR.[G]	1xCarbamidomethyl [C13]; 1xPhospho [S]	0.000977357	0.000329814	1	1	2	Q7Z2K8	Q7Z2K8 [71-88]	Q7Z2K8 1xPhospho [S]	1	1864.73921	High	High	0.0001893	0.0004645	2.83
False	High	[R].ANASPQKPLDLKQLK.[Q]	1xPhospho [S4(100)]	0.000569221	0.000329814	1	1	2	Q9Y618	Q9Y618 [953-967]	Q9Y618 1xPhospho [S956(100)]	1	1730.92006	High	High	0.0001893	0.0002717	2.23
False	High	[R].IKAEYEGDGIPTVFVAVAGR.[S]		0.000348496	0.000329814	1	1	1	P22234	P22234 [312-331]		1	2092.10733	High	High	0.0001893	0.0001685	1.97
False	High	[K].HSEEAEFTPPLKCSPK.[R]	1xCarbamidomethyl [C13]; 1xPhospho [S14(100)]	0.00101791	0.000329814	1	1	3	Q3B726	Q3B726 [315-330]	Q3B726 1xPhospho [S328(100)]	1	1936.85106	High	High	0.0001893	0.0004832	2.42
False	High	[R].HRTHSLCNGDSPGPVQK.[N]	1xCarbamidomethyl [C7]; 2xPhospho [S5(100); S11(100)]	0.000490523	0.000329814	1	1	1	Q674X7	Q674X7 [342-358]	Q674X7 2xPhospho [S346(100); S352(100)]	1	2049.83616	High	High	0.0001893	0.0002353	3.83
False	High	[R].LHSSSLELGPRPLEQENER.[L]	1xPhospho [S]	0.000915224	0.000329814	1	1	2	Q86X02	Q86X02 [176-194]	Q86X02 1xPhospho [S]	0	2271.07651	High	High	0.0001893	0.0004351	3.4
False	High	[R].QQPSRNVTTKNYSEVIEVDESDVEEDIFPTTSK.[T]	1xPhospho [S21(100)]	0.00159859	0.000431438	1	1	2	P49959	P49959 [629-661]	P49959 1xPhospho [S649(100)]	2	3864.76989	High	High	0.0002354	0.0007605	2.86
False	High	[K].GEIKDSSPSSSPSPKGFR.[K]	3xPhospho [S10(100); S11(100); S13(100)]	0.00129038	0.000431438	1	1	4	Q6WKZ4	Q6WKZ4 [333-350]	Q6WKZ4 3xPhospho [S342(100); S343(100); S345(100)]	2	2102.82327	High	High	0.0002354	0.000614	3.9
False	High	[K].KKAEPSEVDMNSPK.[S]	1xOxidation [M10]; 1xPhospho [S12(100)]	0.00115712	0.000431438	1	1	1	Q9NR30	Q9NR30 [60-73]	Q9NR30 1xPhospho [S71(100)]	2	1655.73463	High	High	0.0002354	0.0005491	2.05
False	High	[R].KHSPSPPPPTPTESRK.[K]	2xPhospho [S3(100); S5(100)]	0.00133183	0.000431438	1	1	4	Q92922	Q92922 [326-341]	Q92922 2xPhospho [S328(100); S330(100)]	2	1902.85107	High	High	0.0002354	0.0006331	2.41
False	High	[R].HASSSPESPKPAPAPGSHR.[E]	3xPhospho [S8(99.7); S]; 1xDehydrated [S]	0.00151824	0.000431438	1	1	1	Q9UQ35	Q9UQ35 [433-451]	Q9UQ35 3xPhospho [S440(99.7); S]; 1xDehydrated [S]	0	2118.81953	High	High	0.0002354	0.0007218	2.37
False	High	[R].GFSFVAITSDDESQAMQTVGVHSIVQQLHR.[N]	1xPhospho [S3(100)]	0.00166818	0.000431438	1	1	1	P51812	P51812 [384-413]	P51812 1xPhospho [S386(100)]	0	3367.57768	High	High	0.0002354	0.0007947	2.24
False	High	[R].KGVDLLLEGVQGESSPTRR.[E]	1xPhospho [S/T]	0.00153248	0.000431438	1	1	1	Q96S38	Q96S38 [268-286]	Q96S38 1xPhospho [S/T]	2	2121.06997	High	High	0.0002354	0.000729	2.95
False	High	[R].RDSPLQGSGQQNSQAGQR.[N]	1xPhospho [S3(100)]	0.00136242	0.000431438	1	1	1	O95819	O95819 [637-654]	O95819 1xPhospho [S639(100)]	1	1993.88357	High	High	0.0002354	0.0006476	2.23
False	High	[R].NTSSDNSDVEVMPAQSPREDEESSIQK.[R]	3xPhospho [S16(99.9); S/T]	0.00173313	0.000431438	1	1	1	Q9HCK8	Q9HCK8 [547-573]	Q9HCK8 3xPhospho [S562(99.9); S/T]	1	3219.21098	High	High	0.0002354	0.0008262	2.85
False	High	[R].HHSSSSQSGSSIQRHSPSPR.[R]	2xPhospho [S16(100); S18(100)]	0.00110753	0.000431438	1	1	4	Q5T200	Q5T200 [331-350]	Q5T200 2xPhospho [S346(100); S348(100)]	1	2305.94593	High	High	0.0002354	0.0005257	3.28
False	High	[R].GFGFVTYATVEEVDAAMNARPHKVDGR.[V]		0.00108369	0.000431438	1	1	2	P09651	P09651 [56-82]		1	2937.4312	High	High	0.0002354	0.0005148	2.01
False	High	[R].NTSSDNSDVEVMPAQSPREDEESSIQKR.[R]	2xPhospho [S3(98.3); S4(98.3)]	0.00198543	0.000431438	1	1	1	Q9HCK8	Q9HCK8 [547-574]	Q9HCK8 2xPhospho [S549(98.3); S550(98.3)]	2	3295.34576	High	High	0.0002354	0.000948	2.59
False	High	[K].RQSPEPSPVTLGR.[R]	2xPhospho [S3(100); S7(100)]	0.00164849	0.000431438	1	1	1	Q9NRL2	Q9NRL2 [1411-1423]	Q9NRL2 2xPhospho [S1413(100); S1417(100)]	1	1583.69786	High	High	0.0002354	0.0007856	3.02
False	High	[K].QQLEEEEENFSRPQIDENPLDDNSEEEMEDAPK.[Q]	1xPhospho [S24(98.7)]	0.00172898	0.000431438	1	1	1	Q5F1R6	Q5F1R6 [347-379]	Q5F1R6 1xPhospho [S370(98.7)]	0	4013.63901	High	High	0.0002354	0.0008231	3.04
False	High	[R].RRASSVLAQR.[R]	1xPhospho [S4(100)]	0.00157248	0.000431438	1	1	1	O14681	O14681 [43-52]	O14681 1xPhospho [S46(100)]	2	1223.63684	High	High	0.0002354	0.0007477	2.2
False	High	[KR].NVLIFDLGGGTFDVSILTIEDGIFEVK.[S]		0.00150767	0.000431438	1	2	1	P11142	P11142 [194-220]		0	2911.53392	High	High	0.0002354	0.0007171	1.87
False	High	[K].GFSVVADTPELQR.[I]	1xPhospho [T8(100)]	0.00144942	0.000431438	1	1	1	Q14847	Q14847 [97-109]	Q14847 1xPhospho [T104(100)]	0	1498.69375	High	High	0.0002354	0.0006888	2.35
False	High	[R].KGSGSEQEGEDEEGGERK.[K]	2xPhospho [S3(100); S5(100)]	0.001147	0.000431438	1	1	2	Q6PD62	Q6PD62 [939-956]	Q6PD62 2xPhospho [S941(100); S943(100)]	2	2067.75399	High	High	0.0002354	0.0005448	1.91
False	High	[R].RQTEPVSPVLKR.[I]	1xPhospho [S7(100)]	0.00189987	0.000431438	1	1	1	Q8IYH5	Q8IYH5 [107-118]	Q8IYH5 1xPhospho [S113(100)]	2	1489.78865	High	High	0.0002354	0.0009064	3.27
False	High	[K].KGTENGVNGTLTSNVADSPR.[N]	1xPhospho [S18(100)]	0.00210658	0.000431438	1	1	1	Q15629	Q15629 [348-367]	Q15629 1xPhospho [S365(100)]	1	2096.96082	High	High	0.0002354	0.001007	2.36
False	High	[K].RDKPRSTSPAGQHHSPISSR.[H]	3xPhospho [S15(100); S/T]	0.00205509	0.000431438	1	1	2	Q5T200	Q5T200 [311-330]	Q5T200 3xPhospho [S325(100); S/T]	2	2441.02723	High	High	0.0002354	0.0009804	3.84
False	High	[R].RQDLPSSLPEPETQAPPRS.[-]	1xPhospho [S19(99)]	0.00175404	0.000431438	1	1	1	P49593	P49593 [436-454]	P49593 1xPhospho [S454(99)]	2	2185.0285	High	High	0.0002354	0.0008356	3.41
False	High	[R].GGAGGSPGSSSGSGSSREDSAPVATAAAAGQVQQQQQRR.[H]	1xPhospho [S6(100)]	0.00131684	0.000431438	1	1	1	Q8TAE6	Q8TAE6 [28-66]	Q8TAE6 1xPhospho [S33(100)]	2	3722.68627	High	High	0.0002354	0.0006257	3.52
False	High	[R].GGSREYDTGGGSSSSR.[L]	1xPhospho [S3(100)]	0.00203993	0.000431438	1	1	1	Q96T37	Q96T37 [107-122]	Q96T37 1xPhospho [S109(100)]	1	1639.6344	High	High	0.0002354	0.0009731	2.39
False	High	[R].GVSCFRTPFGPLSSRSAPASPTHPGLMSPR.[S]	1xCarbamidomethyl [C4]; 1xOxidation [M27]; 2xPhospho [S20(98.7); S/T]	0.00177099	0.000431438	1	1	1	P85037	P85037 [401-430]	P85037 2xPhospho [S420(98.7); S/T]	2	3330.49489	High	High	0.0002354	0.0008445	3.13
False	High	[K].NLLPAYRPNLSPPAEAGLALPPTGYR.[C]	1xPhospho [S11(99)]	0.00172484	0.000431438	1	1	2	Q8N1G0	Q8N1G0 [509-534]	Q8N1G0 1xPhospho [S519(99)]	0	2828.44949	High	High	0.0002354	0.0008216	2.22
False	High	[R].NILVQTPESESPQSHR.[A]	1xPhospho [S11(99.5)]	0.00164849	0.000431438	1	1	1	Q9C026	Q9C026 [36-51]	Q9C026 1xPhospho [S46(99.5)]	0	1901.8753	High	High	0.0002354	0.0007846	2.66
False	High	[R].REEQTDTSDGESVTHHIRR.[L]	1xPhospho [S8(98.6)]	0.00212759	0.000431438	1	1	2	P36915	P36915 [44-62]	P36915 1xPhospho [S51(98.6)]	2	2333.0266	High	High	0.0002354	0.001016	2.55
False	High	[K].KGEKDIPGLTDTTVPR.[R]		0.00112214	0.000431438	1	1	2	P62753	P62753 [116-131]		2	1726.93339	High	High	0.0002354	0.0005335	2.23
False	High	[R].NTGGDSKTAPSSPLTSPSDTR.[S]	2xPhospho [S11(100); S12(100)]	0.0019757	0.000431438	1	1	1	Q8IWB9	Q8IWB9 [255-275]	Q8IWB9 2xPhospho [S265(100); S266(100)]	1	2235.91664	High	High	0.0002354	0.0009422	2.16
False	High	[R].GRLPNNSSRPSTPTINVLESK.[D]	2xPhospho [S8(98.3); S/T]	0.0012561	0.000431438	1	1	1	Q15910	Q15910 [356-376]	Q15910 2xPhospho [S363(98.3); S/T]	1	2427.14289	High	High	0.0002354	0.0005966	2.82
False	High	[R].GHPHSASSPSERVFPMPLPR.[K]	1xPhospho [S]	0.00123661	0.000431438	1	1	1	Q15003	Q15003 [21-40]	Q15003 1xPhospho [S]	1	2266.0587	High	High	0.0002354	0.0005873	3.13
False	High	[R].HVTLPSSPR.[S]	1xPhospho [S7(99.7)]	0.00117252	0.000431438	1	1	4	Q5T4S7	Q5T4S7 [2713-2721]	Q5T4S7 1xPhospho [S2719(99.7)]	0	1073.51394	High	High	0.0002354	0.0005565	3.01
False	High	[R].NLQSPTQFQTPR.[S]	1xPhospho [S4(100)]	0.00171661	0.000431438	1	1	1	O75385	O75385 [447-458]	O75385 1xPhospho [S450(100)]	0	1496.68933	High	High	0.0002354	0.000817	1.77
False	High	[K].GKADDMSDDQGTSVQSKSPDLEASLDTLENNCHVGSDIDFRPK.[L]	1xCarbamidomethyl [C32]; 1xPhospho [S24(99.6)]	0.00209617	0.000431438	1	1	1	Q13111	Q13111 [48-90]	Q13111 1xPhospho [S71(99.6)]	2	4759.07713	High	High	0.0002354	0.0009999	3.91
False	High	[R].KGAGDGSDEEVDGKADGAEAKPAE.[-]		0.00144275	0.000431438	1	1	1	P35579	P35579 [1937-1960]		2	2303.02697	High	High	0.0002354	0.0006862	2.94
False	High	[R].RNTIDSTSSFSQFR.[N]	1xPhospho [T3(100)]	0.00172898	0.000431438	1	1	1	Q8TDN4	Q8TDN4 [413-426]	Q8TDN4 1xPhospho [T415(100)]	1	1725.7592	High	High	0.0002354	0.0008227	2.41
False	High	[K].REGPVGGESDSEEMFEK.[T]	1xPhospho [S9(100)]	0.00174146	0.000431438	1	1	1	Q9Y4B5	Q9Y4B5 [768-784]	Q9Y4B5 1xPhospho [S776(100)]	1	1962.77868	High	High	0.0002354	0.000829	2.67
False	High	[R].GVVLALPTQGEPMATSSSEHGSVSPDSDAQPDALFER.[T]	1xPhospho [S27(92)]	0.00209617	0.000431438	1	1	1	Q6ZN16	Q6ZN16 [929-965]	Q6ZN16 1xPhospho [S955(92)]	0	3862.74772	High	High	0.0002354	0.001001	2.71
False	High	[R].NIIHGSDSVK.[S]	1xPhospho [S6(100)]	0.00108134	0.000431438	1	2	1	O60361	O60361 [100-109]	O60361 1xPhospho [S105(100)]	0	1149.52998	High	High	0.0002354	0.000514	2.0
False	High	[K].GGSLPKVEAK.[F]	1xPhospho [S3(100)]	0.00182744	0.000431438	1	1	2	P06748	P06748 [258-267]	P06748 1xPhospho [S260(100)]	1	1065.534	High	High	0.0002354	0.0008703	1.8
False	High	[R].RAQSLKAPSIATIK.[S]	1xPhospho [S4(100)]	0.00121479	0.000431438	1	1	2	Q6R327	Q6R327 [1299-1312]	Q6R327 1xPhospho [S1302(100)]	2	1563.86182	High	High	0.0002354	0.000577	2.56
False	High	[R].KGPGQPSSPQRLDR.[L]	1xPhospho [S8(99.5)]	0.00110512	0.000431438	1	1	3	O95400	O95400 [188-201]	O95400 1xPhospho [S195(99.5)]	2	1602.77479	High	High	0.0002354	0.0005246	3.2
False	High	[R].GGGFGGNDNFGR.[G]		0.00181422	0.000431438	1	1	1	P09651	P09651 [207-218]		0	1154.49736	High	High	0.0002354	0.0008646	1.73
False	High	[R].GGGGGQDNGLEGLGNDSR.[D]	1xPhospho [S17(100)]	0.0020349	0.000431438	1	1	1	P08621	P08621 [394-411]	P08621 1xPhospho [S410(100)]	0	1739.69806	High	High	0.0002354	0.000971	2.39
False	High	[R].GGGGNFGPGPGSNFRGGSDGYGSGR.[G]	1xPhospho [S/Y]	0.00152534	0.000431438	1	1	2	P22626	P22626 [214-238]	P22626 1xPhospho [S/Y]	1	2350.95853	High	High	0.0002354	0.0007251	3.45
False	High	[R].RPSESDKEDELDKVK.[S]	1xPhospho [S3(100)]	0.00143611	0.000431438	1	1	2	Q02952	Q02952 [625-639]	Q02952 1xPhospho [S627(100)]	2	1854.84808	High	High	0.0002354	0.000683	2.91
False	High	[K].NLEQILNGGESPKQK.[G]	1xPhospho [S11(100)]	0.00217575	0.000431438	1	1	1	Q13033	Q13033 [219-233]	Q13033 1xPhospho [S229(100)]	1	1734.84221	High	High	0.0002354	0.001038	2.75
False	High	[R].GGGLRLPLLPPESPGPLRQR.[H]	1xPhospho [S13(100)]	0.00135624	0.000431438	1	1	4	Q14160	Q14160 [841-860]	Q14160 1xPhospho [S853(100)]	2	2190.1907	High	High	0.0002354	0.0006446	2.94
False	High	[R].RPPTPEAQSEEERSDEEPEAK.[E]	3xPhospho [T4(100); S9(100); S14(100)]	0.00137177	0.000431438	1	1	1	Q9BTK6	Q9BTK6 [135-155]	Q9BTK6 3xPhospho [T138(100); S143(100); S148(100)]	1	2650.99471	High	High	0.0002354	0.0006519	3.05
False	High	[R].GGLSPANDTGAK.[K]	1xPhospho [S4(100)]	0.00141643	0.000431438	1	1	1	P30419	P30419 [44-55]	P30419 1xPhospho [S47(100)]	0	1167.50416	High	High	0.0002354	0.0006739	2.53
False	High	[R].QKKVPVQEIDDDFFPSSGEEAEAASVGEGGGGGR.[K]	2xPhospho [S16(100); S17(100)]	0.00128748	0.000431438	1	2	2	Q03468	Q03468 [414-447]	Q03468 2xPhospho [S429(100); S430(100)]	2	3609.54182	High	High	0.0002354	0.0006114	2.13
False	High	[K].QAVEMKNDKSEEEQSSSSVK.[K]	1xPhospho [S10(100)]	0.00117511	0.000431438	1	1	2	P07910	P07910 [224-243]	P07910 1xPhospho [S233(100)]	2	2320.00103	High	High	0.0002354	0.0005587	2.51
False	High	[K].GGPLQALTR.[E]		0.00201991	0.000431438	1	1	1	P42167	P42167 [240-248]		0	912.52614	High	High	0.0002354	0.0009646	1.84
False	High	[R].KGLPLGSAVSSPVLFSPVGR.[R]	3xPhospho [S7(100); S10(100); S16(100)]	0.00108369	0.000431438	1	1	1	Q8WUM0	Q8WUM0 [35-54]	Q8WUM0 3xPhospho [S41(100); S44(100); S50(100)]	1	2208.02667	High	High	0.0002354	0.0005146	2.69
False	High	[R].QREESETRSESSDFEVVPK.[R]	2xPhospho [S9(98.1); S/T]	0.00188603	0.000431438	1	1	2	Q9Y520	Q9Y520 [1238-1256]	Q9Y520 2xPhospho [S1246(98.1); S/T]	2	2398.97997	High	High	0.0002354	0.0008983	3.37
False	High	[R].NTSAEKELSSPISPK.[S]	2xPhospho [S10(98.9); S13(100)]	0.00118816	0.000431438	1	1	2	P78559	P78559 [2010-2024]	P78559 2xPhospho [S2019(98.9); S2022(100)]	1	1747.7551	High	High	0.0002354	0.0005641	3.16
False	High	[R].QQDLHLESPQRQPEYSPESPR.[C]	2xPhospho [S8(100); S16(100)]	0.00212232	0.000431438	1	1	5	Q9H6F5	Q9H6F5 [95-115]	Q9H6F5 2xPhospho [S102(100); S110(100)]	1	2681.13927	High	High	0.0002354	0.001014	3.36
False	High	[R].GSLASLDSLRK.[G]	2xPhospho [S5(100); S8(100)]	0.00113449	0.000431438	1	1	2	O60716	O60716 [345-355]	O60716 2xPhospho [S349(100); S352(100)]	1	1306.58037	High	High	0.0002354	0.0005395	2.94
False	High	[R].GELESPKPLVTPGSTLTLLTR.[A]	1xPhospho [S5(100)]	0.00105588	0.000431438	1	1	1	Q9GZN2	Q9GZN2 [149-169]	Q9GZN2 1xPhospho [S153(100)]	0	2289.21015	High	High	0.0002354	0.0005013	1.97
False	High	[R].QLVYVEQAGSSPKLR.[A]	1xPhospho [S11(100)]	0.00160615	0.000431438	1	1	1	Q9C0H5	Q9C0H5 [397-411]	Q9C0H5 1xPhospho [S407(100)]	1	1754.88368	High	High	0.0002354	0.0007645	3.15
False	High	[R].HEDLVPPAGSPELSPPQPLFRPR.[S]	2xPhospho [S10(100); S14(100)]	0.0019757	0.000431438	1	1	5	Q9UPS6	Q9UPS6 [1650-1672]	Q9UPS6 2xPhospho [S1659(100); S1663(100)]	0	2696.26334	High	High	0.0002354	0.0009424	3.39
False	High	[K].QLVNNKDTTSFEDISPQGVSDDSSTGSR.[V]	1xPhospho [T/S]	0.00112953	0.000431438	1	1	1	Q3V6T2	Q3V6T2 [1552-1579]	Q3V6T2 1xPhospho [T/S]	1	3064.33789	High	High	0.0002354	0.0005372	2.39
False	High	[R].KLCQPQSTGSLLGDPAASSPPGERGR.[S]	1xCarbamidomethyl [C3]; 1xPhospho [S/T]	0.00216494	0.000431438	1	1	2	P55199	P55199 [291-316]	P55199 1xPhospho [S/T]	2	2746.29782	High	High	0.0002354	0.001033	3.22
False	High	[R].RRVNSGDTEVGSSLLR.[H]	1xPhospho [S5(100)]	0.00105133	0.000431438	1	1	1	O75592	O75592 [3501-3516]	O75592 1xPhospho [S3505(100)]	2	1825.89161	High	High	0.0002354	0.0004994	2.32
False	High	[R].GAKEEHGGLIRSPR.[H]	1xPhospho [S12(100)]	0.00144608	0.000431438	1	1	5	P26368	P26368 [68-81]	P26368 1xPhospho [S79(100)]	2	1586.77988	High	High	0.0002354	0.0006872	3.27
False	High	[R].NASVPNLRGSEER.[L]	1xPhospho [S3(100)]	0.00174564	0.000431438	1	1	2	Q9H019	Q9H019 [101-113]	Q9H019 1xPhospho [S103(100)]	1	1508.68531	High	High	0.0002354	0.0008318	2.59
False	High	[K].GAGDGSDEEVDGK.[A]	1xPhospho [S6(100)]	0.00160994	0.000431438	1	1	1	P35579	P35579 [1938-1950]	P35579 1xPhospho [S1943(100)]	0	1315.46856	High	High	0.0002354	0.000766	2.46
False	High	[R].NASASFQELEDKKELSEESEDEELQLEEFPMLK.[T]	3xPhospho [S3(99.9); S16(100); S19(100)]	0.00115458	0.000431438	1	1	5	Q99543	Q99543 [45-77]	Q99543 3xPhospho [S47(99.9); S60(100); S63(100)]	2	4111.69436	High	High	0.0002354	0.0005485	2.97
False	High	[R].GAESPFEEKSGK.[Q]	1xPhospho [S4(100)]	0.00171251	0.000431438	1	1	1	P46821	P46821 [1424-1435]	P46821 1xPhospho [S1427(100)]	1	1345.56715	High	High	0.0002354	0.0008161	1.73
False	High	[K].GAEETSWSGEER.[A]	1xPhospho [S8(100)]	0.00133183	0.000431438	1	1	1	Q9H7N4	Q9H7N4 [958-969]	Q9H7N4 1xPhospho [S965(100)]	0	1417.52674	High	High	0.0002354	0.0006325	2.6
False	High	[R].HGSFNTVQASER.[I]	1xPhospho [S3(100)]	0.00211181	0.000431438	1	1	1	Q96AV8	Q96AV8 [408-419]	Q96AV8 1xPhospho [S410(100)]	0	1412.59543	High	High	0.0002354	0.001009	1.96
False	High	[K].GSDFDCELR.[L]	1xCarbamidomethyl [C6]	0.00138752	0.000431438	1	1	1	P61978	P61978 [140-148]		0	1098.45205	High	High	0.0002354	0.0006591	2.39
False	High	[R].HSPESPSIAVVESELVAEYITTER.[T]	1xPhospho [S2(98.3)]	0.00206527	0.000431438	1	1	1	Q7Z589	Q7Z589 [817-840]	Q7Z589 1xPhospho [S818(98.3)]	0	2723.28115	High	High	0.0002354	0.0009855	2.19
False	High	[K].QALPCVAESPTVHVEVHQR.[G]	1xCarbamidomethyl [C5]; 1xPhospho [S9(99.2)]	0.00127883	0.000431438	1	1	1	Q15645	Q15645 [10-28]	Q15645 1xPhospho [S18(99.2)]	0	2237.05328	High	High	0.0002354	0.0006076	2.59
False	High	[R].GAAASPPRELTEPAAR.[R]	1xPhospho [S5(100)]	0.00112953	0.000431438	1	1	1	Q9NYP3	Q9NYP3 [30-45]	Q9NYP3 1xPhospho [S34(100)]	1	1673.80067	High	High	0.0002354	0.0005367	2.24
False	High	[K].HFPGEDGDTDEEFWIREDEKR.[E]	1xPhospho [T9(100)]	0.00145277	0.000431438	1	1	1	Q9BXF3	Q9BXF3 [538-558]	Q9BXF3 1xPhospho [T546(100)]	2	2687.10458	High	High	0.0002354	0.0006917	2.68
False	High	[R].QAEMGTQEKSPGTSPLLSR.[K]	2xPhospho [S14(100); T/S]	0.00219208	0.000431438	1	1	2	Q9BRS8	Q9BRS8 [438-456]	Q9BRS8 2xPhospho [S451(100); T/S]	1	2176.93454	High	High	0.0002354	0.001046	2.99
False	High	[K].NALESYAFNMK.[S]	1xPhospho [S5(100)]	0.00152179	0.000431438	1	2	1	P0DMV9	P0DMV9 [540-550]	P0DMV9 1xPhospho [S544(100)]	0	1367.57013	High	High	0.0002354	0.0007243	2.31
False	High	[R].QLSLRINELPSTMQR.[K]	1xPhospho [S3(100)]	0.00209098	0.000431438	1	1	1	P49757	P49757 [293-307]	P49757 1xPhospho [S295(100)]	1	1865.93031	High	High	0.0002354	0.0009981	2.39
False	High	[R].RSSELLVR.[K]	1xPhospho [S3(100)]	0.00124492	0.000431438	1	1	1	Q9NSK0	Q9NSK0 [564-571]	Q9NSK0 1xPhospho [S566(100)]	1	1039.52959	High	High	0.0002354	0.0005914	2.74
False	High	[R].QISFKAEVNSSGK.[T]	1xPhospho [S3(100)]	0.0019421	0.000431438	1	1	1	Q9Y385	Q9Y385 [182-194]	Q9Y385 1xPhospho [S184(100)]	1	1474.69375	High	High	0.0002354	0.0009265	1.34
False	High	[R].RSNATNSSYSPTTGR.[A]	1xPhospho [S10(100)]	0.00157248	0.000431438	1	1	1	Q13009	Q13009 [349-363]	Q13009 1xPhospho [S358(100)]	1	1678.71807	High	High	0.0002354	0.0007488	3.33
False	High	[R].NDEELNKLLGK.[V]		0.00112953	0.000431438	1	7	1	Q16777	Q16777 [90-100]		1	1272.67941	High	High	0.0002354	0.0005371	1.5
False	High	[K].RSLTSSLENIFSR.[G]	1xPhospho [S5(99.3)]	0.00218118	0.000431438	1	1	1	O60343	O60343 [565-577]	O60343 1xPhospho [S569(99.3)]	1	1589.76831	High	High	0.0002354	0.001043	1.83
False	High	[R].QLSSGVSEIRHTADR.[W]	1xPhospho [S3(99.3)]	0.00114197	0.000431438	1	1	2	P04792	P04792 [80-94]	P04792 1xPhospho [S82(99.3)]	1	1735.8123	High	High	0.0002354	0.0005425	2.63
False	High	[R].FYQGLPWGVSSLPR.[Y]	1xPhospho [S/Y]	0.00181422	0.000431438	1	1	2	Q5JTC6	Q5JTC6 [858-871]	Q5JTC6 1xPhospho [S/Y]	0	1686.80397	High	High	0.0002354	0.0008649	2.46
False	High	[R].RSETPPHWR.[Q]	2xPhospho [S2(100); T4(100)]	0.00109316	0.000431438	1	1	2	Q13427	Q13427 [355-363]	Q13427 2xPhospho [S356(100); T358(100)]	1	1325.51878	High	High	0.0002354	0.0005198	1.85
False	High	[R].HFRHDTPDSSPR.[R]	2xPhospho [T6(100); S]	0.00128459	0.000431438	1	1	2	Q9BRD0	Q9BRD0 [118-129]	Q9BRD0 2xPhospho [T123(100); S]	1	1611.61011	High	High	0.0002354	0.00061	3.41
False	High	[R].QLSESFKSK.[E]		0.00153606	0.000431438	1	1	2	Q08945	Q08945 [655-663]		1	1053.5575	High	High	0.0002354	0.0007315	1.86
False	High	[R].QLSSTSPLAPYPTSQMVSSDR.[S]	2xPhospho [S/T/Y]	0.00215419	0.000431438	1	1	2	Q6UUV7	Q6UUV7 [408-428]	Q6UUV7 2xPhospho [S/T/Y]	0	2412.019	High	High	0.0002354	0.001028	1.93
False	High	[K].QAEILQESR.[M]		0.0015836	0.000431438	1	1	1	O75347	O75347 [53-61]		0	1073.55856	High	High	0.0002354	0.0007537	1.38
False	High	[R].QLLDSDEEQEEDEGRNRAPELGAPGIQK.[K]	1xPhospho [S5(100)]	0.00148334	0.000431438	1	1	2	Q9UNS1	Q9UNS1 [1169-1196]	Q9UNS1 1xPhospho [S1173(100)]	2	3203.44883	High	High	0.0002354	0.0007055	3.45
False	High	[R].RRTPSPPPR.[R]	2xPhospho [T3(100); S5(100)]	0.00195642	0.000431438	1	1	5	Q8IYB3	Q8IYB3 [579-587]	Q8IYB3 2xPhospho [T581(100); S583(100)]	2	1223.5446	High	High	0.0002354	0.0009329	2.57
False	High	[K].RASPSKPASAPASR.[S]	1xPhospho [S3(99.4)]	0.00215419	0.000431438	1	1	1	P27816	P27816 [785-798]	P27816 1xPhospho [S787(99.4)]	1	1462.71622	High	High	0.0002354	0.001028	2.56
False	High	[K].RRGSSGSVDETLFALPAASEPVIR.[S]	2xPhospho [S/T]	0.00184076	0.000431438	1	1	1	Q9NQC3	Q9NQC3 [178-201]	Q9NQC3 2xPhospho [S/T]	2	2675.25899	High	High	0.0002354	0.0008784	3.46
False	High	[K].QPLLLSEDEEDTK.[R]	1xPhospho [S6(100)]	0.00184523	0.000431438	1	2	2	B5ME19	B5ME19 [34-46]	B5ME19 1xPhospho [S39(100)]	0	1596.70404	High	High	0.0002354	0.0008787	2.71
False	High	[R].NVPHEDICEDSDIDGDYR.[V]	1xCarbamidomethyl [C8]; 1xPhospho [S11(100)]	0.00164069	0.000431438	1	1	1	O00629	O00629 [50-67]	O00629 1xPhospho [S60(100)]	0	2228.8438	High	High	0.0002354	0.000782	2.91
False	High	[R].RNSVTPLASPEPTKKPR.[I]	1xPhospho [S3(100)]	0.00134092	0.000431438	1	1	1	Q16875	Q16875 [459-475]	Q16875 1xPhospho [S461(100)]	2	1958.0219	High	High	0.0002354	0.0006372	2.92
False	High	[R].NGTSSTCQDSPEKTTLAAK.[L]	1xCarbamidomethyl [C7]; 1xPhospho [S10(100)]	0.00117511	0.000431438	1	1	1	Q9BX63	Q9BX63 [119-137]	Q9BX63 1xPhospho [S128(100)]	1	2075.89511	High	High	0.0002354	0.0005588	2.63
False	High	[R].QASDTEEDDITDNQKHKPPKVPK.[I]	2xPhospho [S3(99.9); T5(99.9)]	0.00116479	0.000431438	1	1	1	Q6ZU65	Q6ZU65 [248-270]	Q6ZU65 2xPhospho [S250(99.9); T252(99.9)]	2	2780.21758	High	High	0.0002354	0.0005537	2.66
False	High	[R].HSHSHSPMSTR.[R]	2xPhospho [S/T]; 1xDehydrated [S/T]	0.00166027	0.000431438	1	1	1	P62995	P62995 [94-104]	P62995 2xPhospho [S/T]; 1xDehydrated [S/T]	0	1405.48682	High	High	0.0002354	0.0007906	3.0
False	High	[R].RRLSNVSLTGVSTIR.[T]	1xPhospho [S4(100)]	0.00203993	0.000431438	1	1	1	Q15139	Q15139 [202-216]	Q15139 1xPhospho [S205(100)]	2	1738.93236	High	High	0.0002354	0.0009725	1.89
False	High	[R].NFSDNQLQEGK.[N]	1xPhospho [S3(100)]	0.00110512	0.000431438	1	1	1	P37802	P37802 [161-171]	P37802 1xPhospho [S163(100)]	0	1359.55765	High	High	0.0002354	0.0005253	2.28
False	High	[R].QLPALDGSLMGPESPPAQEEEAPVSPHKKPAPQK.[R]	2xPhospho [S14(100); S25(100)]	0.00111481	0.000431438	1	1	2	Q8N9T8	Q8N9T8 [615-648]	Q8N9T8 2xPhospho [S628(100); S639(100)]	1	3720.73802	High	High	0.0002354	0.000529	4.51
False	High	[R].GSLASLDSLR.[K]	1xPhospho [S5(100)]	0.00141643	0.000431438	1	1	3	O60716	O60716 [345-354]	O60716 1xPhospho [S349(100)]	0	1098.51908	High	High	0.0002354	0.0006739	2.52
False	High	[R].GSETGSETHESDLAPSDKEAPTPK.[E]	2xPhospho [S2(98.7); T/S]	0.00127025	0.000431438	1	1	1	P48634	P48634 [1105-1128]	P48634 2xPhospho [S1106(98.7); T/S]	1	2630.05426	High	High	0.0002354	0.0006036	2.08
False	High	[R].NFDFEGSLSPVIAPK.[K]	1xPhospho [S9(99.4)]	0.00221407	0.000431438	1	1	1	Q9H1A4	Q9H1A4 [680-694]	Q9H1A4 1xPhospho [S688(99.4)]	0	1700.79313	High	High	0.0002354	0.001059	2.31
False	High	[R].QNSTGQAQIR.[K]	1xPhospho [S3(99.6)]	0.00129329	0.000431438	1	1	1	Q9UJF2	Q9UJF2 [862-871]	Q9UJF2 1xPhospho [S864(99.6)]	0	1182.52629	High	High	0.0002354	0.0006143	1.84
False	High	[K].NENTEGSPQEDGVELEGLK.[Q]	1xPhospho [T/S]	0.00206018	0.000431438	1	1	1	P11388	P11388 [1241-1259]	P11388 1xPhospho [T/S]	0	2124.89688	High	High	0.0002354	0.0009835	2.55
False	High	[R].RAVSVPASFFR.[R]	1xPhospho [S4(100)]	0.0012731	0.000431438	1	1	5	O14654	O14654 [424-434]	O14654 1xPhospho [S427(100)]	1	1316.6511	High	High	0.0002354	0.0006047	3.06
False	High	[R].GRTLEEVVMAEEEDEGTDRPGSPA.[-]	1xPhospho [S22(100)]	0.0012674	0.000431438	1	1	1	A6NKF1	A6NKF1 [381-404]	A6NKF1 1xPhospho [S402(100)]	1	2654.12875	High	High	0.0002354	0.0006025	4.01
False	High	[R].GALPAVSSPPAPVSPSSPTTHNGELEPSFSPNTESQIGPEEAMER.[L]	1xPhospho [S/T]	0.00173313	0.000431438	1	1	1	O43896	O43896 [399-443]		0	4666.12909	High	High	0.0002354	0.0008255	2.14
False	High	[R].QLPSPEPCEIQK.[N]	1xCarbamidomethyl [C8]; 1xPhospho [S4(100)]	0.00164849	0.000431438	1	1	1	Q5VVJ2	Q5VVJ2 [337-348]	Q5VVJ2 1xPhospho [S340(100)]	0	1505.67057	High	High	0.0002354	0.0007858	1.67
False	High	[K].KLAAGHELQPLAIVDQRPSSR.[A]	1xPhospho [S]	0.0020349	0.000431438	1	1	3	P17302	P17302 [346-366]	P17302 1xPhospho [S]	1	2366.23402	High	High	0.0002354	0.0009703	3.7
False	High	[R].GAQASSGSPALPR.[K]	1xPhospho [S8(99.5)]	0.00217034	0.000431438	1	1	1	P42684	P42684 [613-625]	P42684 1xPhospho [S620(99.5)]	0	1278.58381	High	High	0.0002354	0.001036	2.28
False	High	[R].RATGDGSSPELPSLER.[K]	2xPhospho [S7(99.4); S8(99.4)]	0.00175404	0.000431438	1	1	2	Q9H2Y7	Q9H2Y7 [1019-1034]	Q9H2Y7 2xPhospho [S1025(99.4); S1026(99.4)]	1	1831.76231	High	High	0.0002354	0.0008365	2.8
False	High	[R].QNGSNDSDRYSDNEEDSK.[I]	1xPhospho [S11(99.2)]	0.00165241	0.000431438	1	1	1	P42167	P42167 [174-191]	P42167 1xPhospho [S184(99.2)]	1	2139.77347	High	High	0.0002354	0.0007871	2.66
False	High	[K].HSHSPASSPKPLKKQNPSSGAR.[L]	2xPhospho [S]	0.00134702	0.000431438	1	1	1	Q9HDC5	Q9HDC5 [472-493]	Q9HDC5 2xPhospho [S]	2	2458.13881	High	High	0.0002354	0.0006403	3.0
False	High	[K].GATGECNISERKSPGVEIK.[S]	1xCarbamidomethyl [C6]; 1xPhospho [S13(99)]	0.00112214	0.000431438	1	1	1	Q9Y597	Q9Y597 [699-717]	Q9Y597 1xPhospho [S711(99)]	2	2111.97911	High	High	0.0002354	0.0005327	2.96
False	High	[R].RRSFNDFR.[S]	1xPhospho [S3(100)]	0.00175404	0.000431438	1	1	1	P42356	P42356 [228-235]	P42356 1xPhospho [S230(100)]	2	1177.52623	High	High	0.0002354	0.0008352	1.66
False	High	[R].NEAASPGSGGGGGGLGPGAHGYGPSPIDLWLDAPR.[S]	1xPhospho [S5(100)]	0.0012477	0.000431438	1	1	2	P31260	P31260 [89-123]	P31260 1xPhospho [S93(100)]	0	3324.50696	High	High	0.0002354	0.0005935	2.19
False	High	[R].QNGSNDSDRYSDNEEDSKIELK.[L]	1xPhospho [S/Y]; 1xDehydrated [S4(98.9)]	0.00118816	0.000431438	1	1	1	P42167	P42167 [174-195]	P42167 1xPhospho [S/Y]; 1xDehydrated [S177(98.9)]	2	2605.06859	High	High	0.0002354	0.0005651	2.6
False	High	[K].NWGAVVRSPEGTPQKIR.[Q]	2xPhospho [S8(100); T12(100)]	0.00113449	0.000431438	1	1	3	Q86WB0	Q86WB0 [17-33]	Q86WB0 2xPhospho [S24(100); T28(100)]	2	2054.95727	High	High	0.0002354	0.000539	4.06
False	High	[R].KKSPIINESR.[S]	1xPhospho [S3(100)]	0.00180984	0.000431438	1	1	2	Q13523	Q13523 [275-284]	Q13523 1xPhospho [S277(100)]	2	1251.64568	High	High	0.0002354	0.0008622	1.86
False	High	[R].RRPSPQPSPR.[D]	2xPhospho [S4(100); S8(100)]	0.00115205	0.000431438	1	1	5	Q9UQ35	Q9UQ35 [2699-2708]	Q9UQ35 2xPhospho [S2702(100); S2706(100)]	1	1337.58753	High	High	0.0002354	0.0005471	3.57
False	High	[R].GDAASSPAPAASVGSSQGGAR.[K]	1xPhospho [S]	0.00120672	0.000431438	1	1	1	Q8WVB6	Q8WVB6 [59-79]	Q8WVB6 1xPhospho [S]	0	1880.81342	High	High	0.0002354	0.0005734	2.18
False	High	[K].NSLRVEGDNIYVR.[H]	1xPhospho [Y11(100)]	0.00199031	0.000431438	1	1	1	O43491	O43491 [613-625]	O43491 1xPhospho [Y623(100)]	1	1614.76356	High	High	0.0002354	0.0009498	1.45
False	High	[K].GKGGVTGSPEASISGSK.[G]	1xPhospho [S8(99.2)]	0.00108369	0.000431438	1	1	1	Q09666	Q09666 [5724-5740]	Q09666 1xPhospho [S5731(99.2)]	1	1598.74216	High	High	0.0002354	0.0005152	1.7
False	High	[R].RNSRDGDPLPSSLSCK.[V]	1xCarbamidomethyl [C15]; 1xPhospho [S3(100)]	0.00189987	0.000431438	1	1	1	P53602	P53602 [94-109]	P53602 1xPhospho [S96(100)]	2	1868.83205	High	High	0.0002354	0.000906	2.28
False	High	[R].NRNASASFQELEDK.[K]	1xPhospho [S5(100)]	0.00116479	0.000431438	1	1	1	Q99543	Q99543 [43-56]	Q99543 1xPhospho [S47(100)]	1	1688.72757	High	High	0.0002354	0.0005533	2.83
False	High	[R].RLAPSPARPRHPAEAPNNGAR.[L]	1xPhospho [S5(100)]	0.00167614	0.000431438	1	1	3	O14654	O14654 [435-455]	O14654 1xPhospho [S439(100)]	2	2315.16292	High	High	0.0002354	0.0007976	3.05
False	High	[R].GSPHYFSPFRPY.[-]	1xDehydrated [S2(100)]	0.00200012	0.000431438	1	1	1	Q13242	Q13242 [210-221]	Q13242 1xDehydrated [S211(100)]	0	1436.6746	High	High	0.0002354	0.0009546	1.9
False	High	[R].GLNSSFETSPK.[K]	1xPhospho [S9(99.3)]	0.00156511	0.000431438	1	1	1	Q8IV63	Q8IV63 [51-61]	Q8IV63 1xPhospho [S59(99.3)]	0	1246.53512	High	High	0.0002354	0.0007449	2.22
False	High	[R].RKSLVGTPYWMAPELISR.[L]	1xPhospho [S3(100)]	0.00145277	0.000431438	1	1	1	O96013	O96013 [472-489]	O96013 1xPhospho [S474(100)]	2	2184.10352	High	High	0.0002354	0.0006907	3.03
False	High	[K].NRPDYVSEEEEDDEDFETAVKKLNGK.[L]	1xPhospho [S7(100)]	0.00220305	0.000431438	1	1	1	P49792	P49792 [2662-2687]	P49792 1xPhospho [S2668(100)]	2	3136.36304	High	High	0.0002354	0.001052	3.23
False	High	[K].RICPVPPVSTVTGDENISDSEIEQYLR.[T]	1xCarbamidomethyl [C3]; 1xPhospho [S18(99.1)]	0.00173729	0.000431438	1	1	2	Q9HAW0	Q9HAW0 [368-394]	Q9HAW0 1xPhospho [S385(99.1)]	1	3154.47624	High	High	0.0002354	0.0008274	2.87
False	High	[R].RGPNYTSGYGTNSELSNPSETESER.[K]	1xPhospho [S19(100)]	0.001147	0.000431438	1	1	1	P51114	P51114 [391-415]	P51114 1xPhospho [S409(100)]	1	2812.16936	High	High	0.0002354	0.0005447	2.82
False	High	[R].QDSNRSEKEATPVVHETEPESGSQPRPAVLSGYFK.[Q]	2xPhospho [S3(98.9); S6(98.9)]	0.00161375	0.000431438	1	1	1	Q9Y520	Q9Y520 [631-665]	Q9Y520 2xPhospho [S633(98.9); S636(98.9)]	2	4016.80631	High	High	0.0002354	0.0007682	2.41
False	High	[R].GTAQYSSQKSVEER.[S]	1xPhospho [S10(99.4)]	0.00122292	0.000431438	1	1	1	Q99959	Q99959 [126-139]	Q99959 1xPhospho [S135(99.4)]	1	1649.71667	High	High	0.0002354	0.0005814	2.75
False	High	[R].NSSSPVSPASVPGQR.[R]	1xPhospho [S]	0.0011246	0.000431438	1	1	2	Q9H1B7	Q9H1B7 [656-670]	Q9H1B7 1xPhospho [S]	0	1549.70063	High	High	0.0002354	0.0005344	2.35
False	High	[R].HQQDSDLSAACSDADLHR.[H]	1xCarbamidomethyl [C11]; 3xPhospho [S5(100); S8(100); S12(100)]	0.00133183	0.000431438	1	1	1	Q9H9J4	Q9H9J4 [1215-1232]	Q9H9J4 3xPhospho [S1219(100); S1222(100); S1226(100)]	0	2265.7669	High	High	0.0002354	0.0006334	2.98
False	High	[R].QELGSPEER.[L]	1xPhospho [S5(100)]	0.00176673	0.000431438	1	1	1	Q92974	Q92974 [928-936]	Q92974 1xPhospho [S932(100)]	0	1124.46196	High	High	0.0002354	0.0008413	2.65
False	High	[K].RAAVGQESPGGLEAGNAK.[A]	1xPhospho [S8(100)]	0.00175404	0.000431438	1	1	1	Q29RF7	Q29RF7 [1298-1315]	Q29RF7 1xPhospho [S1305(100)]	1	1791.83852	High	High	0.0002354	0.0008361	2.82
False	High	[K].GLQVDLQSDGAAAEDIVASEQSLGQK.[L]	1xPhospho [S8(100)]	0.00110272	0.000431438	1	1	1	P33991	P33991 [124-149]	P33991 1xPhospho [S131(100)]	0	2709.26147	High	High	0.0002354	0.0005234	2.07
False	High	[R].HQPSTPDPFLKPR.[C]	1xPhospho [S/T]	0.00183631	0.000431438	1	1	2	O14686	O14686 [2236-2248]	O14686 1xPhospho [S/T]	0	1599.76792	High	High	0.0002354	0.0008756	2.1
False	High	[K].RIDFIPVSPAPSPTR.[G]	1xPhospho [S/T]	0.00178813	0.000431438	1	1	1	Q96E09	Q96E09 [136-150]	Q96E09 1xPhospho [S/T]	1	1732.8782	High	High	0.0002354	0.0008524	2.94
False	High	[R].GIMESPIVR.[S]	1xPhospho [S5(100)]	0.00138435	0.000431438	1	1	1	Q14168	Q14168 [38-46]	Q14168 1xPhospho [S42(100)]	0	1081.51116	High	High	0.0002354	0.0006576	2.01
False	High	[R].KDGSSPPLLEK.[Q]	1xPhospho [S]	0.00134702	0.000431438	1	1	3	Q6W2J9	Q6W2J9 [419-429]	Q6W2J9 1xPhospho [S]	1	1250.60281	High	High	0.0002354	0.0006402	2.31
False	High	[K].QERLSPEVAPPAHR.[R]	1xPhospho [S5(100)]	0.00119079	0.000431438	1	1	3	Q8TAD8	Q8TAD8 [31-44]	Q8TAD8 1xPhospho [S35(100)]	1	1666.80609	High	High	0.0002354	0.0005661	2.79
False	High	[R].QSSSFRLLQEALEAEER.[G]	1xPhospho [S4(99.5)]	0.00116223	0.000431438	1	1	1	Q96JY6	Q96JY6 [238-254]	Q96JY6 1xPhospho [S241(99.5)]	1	2072.96484	High	High	0.0002354	0.0005519	2.07
False	High	[R].RLFDDEASVDEPR.[R]	1xPhospho [S8(100)]	0.00175826	0.000431438	1	1	1	Q8NI35	Q8NI35 [638-650]	Q8NI35 1xPhospho [S645(100)]	1	1628.69521	High	High	0.0002354	0.0008378	2.3
False	High	[R].RLEISPDSSPER.[A]	1xPhospho [S5(100)]	0.0019757	0.000431438	1	1	1	Q99959	Q99959 [147-158]	Q99959 1xPhospho [S151(100)]	1	1465.66826	High	High	0.0002354	0.0009429	2.43
False	High	[K].GTGDSLRESKVNGDDHHEEDMDMSD.[-]	1xPhospho [S24(100)]	0.00135008	0.000431438	1	1	1	Q05519	Q05519 [460-484]	Q05519 1xPhospho [S483(100)]	2	2856.07204	High	High	0.0002354	0.0006421	3.44
False	High	[R].RGPLGGR.[K]		0.00139708	0.000431438	1	1	1	Q7Z4V5	Q7Z4V5 [217-223]		1	712.42128	High	High	0.0002354	0.0006647	2.0
False	High	[K].KAASPSPQSVRR.[V]	2xPhospho [S4(100); S6(100)]	0.00165241	0.000431438	1	1	3	Q8IYB3	Q8IYB3 [735-746]	Q8IYB3 2xPhospho [S738(100); S740(100)]	2	1443.65052	High	High	0.0002354	0.0007867	3.66
False	High	[K].GTGASGSFKLNK.[K]	1xPhospho [S7(100)]	0.00138435	0.000431438	4	5	2	P16402; P10412; P16403; Q02539	P16402 [99-110]; P10412 [98-109]; P16403 [98-109]; Q02539 [101-112]	P16402 1xPhospho [S105(100)]; P10412 1xPhospho [S104(100)]; P16403 1xPhospho [S104(100)]; Q02539 1xPhospho [S107(100)]	1	1246.58274	High	High	0.0002354	0.0006585	2.42
False	High	[R].RIDISPSTLR.[K]	1xPhospho [S5(100)]	0.00143942	0.000431438	1	1	6	Q9NYF8	Q9NYF8 [654-663]	Q9NYF8 1xPhospho [S658(100)]	1	1237.63003	High	High	0.0002354	0.0006848	3.3
False	High	[R].RGNDPLTSSPGR.[S]	2xPhospho [S8(99.3); S9(100)]	0.00177954	0.000431438	1	1	4	P49736	P49736 [19-30]	P49736 2xPhospho [S26(99.3); S27(100)]	1	1416.56685	High	High	0.0002354	0.0008487	3.54
False	High	[K].KCSLPAEEDSVLEK.[L]	1xCarbamidomethyl [C2]; 1xPhospho [S3(100)]	0.00176249	0.000431438	1	1	1	P27816	P27816 [634-647]	P27816 1xPhospho [S636(100)]	1	1684.74994	High	High	0.0002354	0.0008391	2.43
False	High	[R].GLMAGGRPEGQYSEDEDTDTDEYKEAK.[A]	1xOxidation [M3]; 2xPhospho [S13(99.4); T18(99.4)]	0.00131684	0.000431438	1	1	2	Q9NPQ8	Q9NPQ8 [424-450]	Q9NPQ8 2xPhospho [S436(99.4); T441(99.4)]	1	3167.20721	High	High	0.0002354	0.000626	1.43
False	High	[R].QSVTSFPDADAFHHQVHDDDLLSSSEEECKDRERPMYGR.[D]	1xCarbamidomethyl [C29]; 2xPhospho [S/T/Y]	0.00153248	0.000431438	1	1	1	P50402	P50402 [119-157]	P50402 2xPhospho [S/T/Y]	2	4750.96	High	High	0.0002354	0.0007295	6.36
False	High	[R].RIDISPSTLRK.[H]	1xPhospho [S5(100)]	0.00138435	0.000431438	1	1	5	Q9NYF8	Q9NYF8 [654-664]	Q9NYF8 1xPhospho [S658(100)]	2	1365.72499	High	High	0.0002354	0.0006587	1.89
False	High	[R].GSSPTRVLDEGKVNMAPK.[G]	1xPhospho [S/T]	0.00180548	0.000431438	1	1	1	Q5JRA6	Q5JRA6 [1743-1760]	Q5JRA6 1xPhospho [S/T]	2	1965.94635	High	High	0.0002354	0.0008606	2.68
False	High	[R].KAEESMGIGSEEKPGTGRDEAEMSPVVER.[K]	1xPhospho [T/S]	0.00131387	0.000431438	1	1	1	A6NDB9	A6NDB9 [397-425]	A6NDB9 1xPhospho [T/S]	2	3185.41265	High	High	0.0002354	0.0006243	2.83
False	High	[K].RKASGPPVSELITK.[A]	1xPhospho [S4(100)]	0.00139388	0.000431438	2	2	2	P16402; P10412	P16402 [34-47]; P10412 [33-46]	P16402 1xPhospho [S37(100)]; P10412 1xPhospho [S36(100)]	2	1562.83018	High	High	0.0002354	0.0006634	2.77
False	High	[R].GLTSVINQK.[L]		0.00106506	0.000431438	1	1	1	P07195	P07195 [300-308]		0	959.55202	High	High	0.0002354	0.0005055	1.61
False	High	[R].RHDSSGSGHSAFEPLVASGVPASFVPKPGSLKR.[G]	3xPhospho [S]	0.00209098	0.000431438	1	1	3	A8CG34	A8CG34 [319-351]	A8CG34 3xPhospho [S]	2	3601.63899	High	High	0.0002354	0.0009979	3.62
False	High	[R].GLVAAYSGDSDNEEELVER.[L]	2xPhospho [S7(98.9); S10(100)]	0.00113449	0.000431438	1	1	1	P52756	P52756 [615-633]	P52756 2xPhospho [S621(98.9); S624(100)]	0	2212.8683	High	High	0.0002354	0.0005384	2.43
False	High	[K].KALSKASPNTR.[S]	1xPhospho [S7(99.7)]	0.00187687	0.000431438	1	1	1	Q14980	Q14980 [2071-2081]	Q14980 1xPhospho [S2077(99.7)]	2	1252.64093	High	High	0.0002354	0.0008947	2.59
False	High	[R].RGVMLAVDAVIAELK.[K]		0.0012477	0.000431438	1	1	1	P10809	P10809 [142-156]		1	1584.91417	High	High	0.0002354	0.0005932	2.07
False	High	[K].NSDLLTSPDVGLLKLASPELER.[L]	2xPhospho [S7(100); S17(100)]	0.00174564	0.000431438	1	1	1	P05412	P05412 [57-78]	P05412 2xPhospho [S63(100); S73(100)]	1	2527.20924	High	High	0.0002354	0.0008313	2.87
False	High	[K].RHEEQQRELEEEEENSDEDELDSHTMVK.[T]	2xPhospho [S16(100); T25(98.7)]	0.00111481	0.000431438	1	1	1	Q13188	Q13188 [301-328]	Q13188 2xPhospho [S316(100); T325(98.7)]	2	3630.42111	High	High	0.0002354	0.0005291	3.56
False	High	[R].GIYAYGFEKPSAIQQR.[A]		0.00159107	0.000431438	2	3	1	P60842; P38919	P60842 [46-61]; P38919 [52-67]		0	1827.93881	High	High	0.0002354	0.0007578	2.5
False	High	[R].RGSSAAASPGSPPPGR.[A]	2xPhospho [S11(100); S]	0.00153606	0.000431438	1	1	3	Q86UX6	Q86UX6 [8-23]	Q86UX6 2xPhospho [S18(100); S]	1	1611.66763	High	High	0.0002354	0.0007308	3.06
False	High	[R].RGSPTTGFIEQK.[G]	1xPhospho [S3(100)]	0.00165633	0.000431438	1	1	2	Q6ZRV2	Q6ZRV2 [890-901]	Q6ZRV2 1xPhospho [S892(100)]	1	1400.65697	High	High	0.0002354	0.0007887	1.74
False	High	[R].GSSFQSGRDDTWR.[Y]	1xPhospho [S3(99.1)]	0.00198543	0.000431438	1	1	1	Q96KP1	Q96KP1 [430-442]	Q96KP1 1xPhospho [S432(99.1)]	1	1578.63328	High	High	0.0002354	0.0009474	2.06
False	High	[R].RGSLSNAGDPEIVKSPSDPK.[Q]	1xPhospho [S5(99.1)]	0.00219756	0.000431438	1	1	1	O43847	O43847 [92-111]	O43847 1xPhospho [S96(99.1)]	2	2134.0176	High	High	0.0002354	0.00105	3.14
False	High	[R].RGSLPDTGWKHER.[K]	1xPhospho [S3(100)]	0.00154326	0.000431438	1	1	1	O75096	O75096 [1885-1897]	O75096 1xPhospho [S1887(100)]	2	1618.74858	High	High	0.0002354	0.0007349	2.21
False	High	[K].HGAPSPSHPISAPQAAAAAALRR.[Q]	1xPhospho [S5(99.2)]	0.00113698	0.000431438	1	1	1	P35658	P35658 [1077-1099]	P35658 1xPhospho [S1081(99.2)]	1	2314.15644	High	High	0.0002354	0.00054	3.12
False	High	[RK].NSFLGSPR.[F]	1xPhospho [S6(100)]	0.00188603	0.000431438	1	2	2	Q8IWQ3	Q8IWQ3 [484-491]	Q8IWQ3 1xPhospho [S489(100)]	0	957.41897	High	High	0.0002354	0.0009002	2.37
False	High	[K].QVTVQPGSR.[T]		0.00211181	0.000431438	1	1	1	Q96RL1	Q96RL1 [698-706]		0	971.52687	High	High	0.0002354	0.001009	1.99
False	High	[R].KASEEIEDFR.[L]	1xPhospho [S3(100)]	0.00217575	0.000431438	1	1	1	Q96FT9	Q96FT9 [76-85]	Q96FT9 1xPhospho [S78(100)]	1	1303.55659	High	High	0.0002354	0.001038	2.26
False	High	[R].GPDKLLPYPTLASPASD.[-]	1xPhospho [S16(100)]	0.00133788	0.000431438	1	1	1	P0C1Z6	P0C1Z6 [237-253]	P0C1Z6 1xPhospho [S252(100)]	1	1821.86702	High	High	0.0002354	0.0006367	3.08
False	High	[R].GISPIVFDR.[S]	1xPhospho [S3(100)]	0.00111969	0.000431438	1	1	2	Q96MU7	Q96MU7 [306-314]	Q96MU7 1xPhospho [S308(100)]	0	1083.52344	High	High	0.0002354	0.0005319	2.43
False	High	[R].RHSTSSLSPQR.[S]	2xPhospho [S3(99.5); S8(100)]	0.00116479	0.000431438	1	1	1	Q03164	Q03164 [2194-2204]	Q03164 2xPhospho [S2196(99.5); S2201(100)]	1	1415.58283	High	High	0.0002354	0.0005538	3.25
False	High	[R].NSSISGPFGSR.[S]	1xPhospho [S3(100)]	0.00116479	0.000431438	1	1	3	Q13610	Q13610 [483-493]	Q13610 1xPhospho [S485(100)]	0	1188.50449	High	High	0.0002354	0.0005535	2.42
False	High	[K].NSSDAKLEPTNVQTVTCSPR.[V]	1xCarbamidomethyl [C17]; 1xPhospho [S18(99)]	0.00208581	0.000431438	1	1	1	Q99741	Q99741 [28-47]	Q99741 1xPhospho [S45(99)]	1	2284.02752	High	High	0.0002354	0.0009955	2.03
False	High	[R].RHSTSSLSPQR.[S]	1xPhospho [S8(100)]	0.00111238	0.000431438	1	1	1	Q03164	Q03164 [2194-2204]	Q03164 1xPhospho [S2201(100)]	1	1335.6165	High	High	0.0002354	0.0005278	2.68
False	High	[R].RHSHSHSPMSTR.[R]	1xOxidation [M9]; 3xPhospho [S3(100); S5(100); S7(100)]	0.00139708	0.000431438	1	1	7	P62995	P62995 [93-104]	P62995 3xPhospho [S95(100); S97(100); S99(100)]	1	1675.55975	High	High	0.0002354	0.0006639	4.14
False	High	[R].KASGSENEGDYNPGRK.[T]	1xPhospho [S/Y]	0.00106046	0.000431438	1	1	2	Q02880	Q02880 [1548-1563]	Q02880 1xPhospho [S/Y]	2	1788.75485	High	High	0.0002354	0.0005031	2.04
False	High	[R].GSSPSHSATSVHTSV.[-]	1xPhospho [S3(99.3)]	0.00115205	0.000431438	1	1	1	Q13613	Q13613 [651-665]	Q13613 1xPhospho [S653(99.3)]	0	1520.63769	High	High	0.0002354	0.0005478	2.28
False	High	[R].QEEMNSQQEEEEMETDAR.[S]	1xPhospho [S6(100)]	0.00124214	0.000431438	1	1	1	Q13435	Q13435 [284-301]	Q13435 1xPhospho [S289(100)]	0	2292.82683	High	High	0.0002354	0.0005908	1.77
False	High	[K].NSDLLTSPDVGLLK.[L]	1xPhospho [S7(100)]	0.00177526	0.000431438	1	1	1	P05412	P05412 [57-70]	P05412 1xPhospho [S63(100)]	0	1551.76658	High	High	0.0002354	0.0008455	2.48
False	High	[K].RAASLNYLNQPSAAPLQVSR.[G]	1xPhospho [S4(100)]	0.00182744	0.000431438	1	1	1	Q9NSK0	Q9NSK0 [587-606]	Q9NSK0 1xPhospho [S590(100)]	1	2236.12341	High	High	0.0002354	0.0008711	3.56
False	High	[R].RHQDGLPYIDDSPSSSPHLSSK.[G]	2xPhospho [S/Y]	0.00174146	0.000431438	1	1	2	P11274	P11274 [448-469]	P11274 2xPhospho [S/Y]	1	2583.09125	High	High	0.0002354	0.0008291	2.53
False	High	[R].GSSGDSDSPGSSSLSLTR.[K]	1xPhospho [S8(98.6)]	0.00176673	0.000431438	1	1	1	Q5TCZ1	Q5TCZ1 [637-654]	Q5TCZ1 1xPhospho [S644(98.6)]	0	1776.72836	High	High	0.0002354	0.0008426	1.58
False	High	[R].RHGAPAAPSPPPRGSR.[A]	1xPhospho [S9(100)]	0.00189524	0.000431438	1	1	3	Q4KMP7	Q4KMP7 [14-29]	Q4KMP7 1xPhospho [S22(100)]	2	1690.82856	High	High	0.0002354	0.0009031	3.44
False	High	[R].QVTITGSAASISLAQYLINAR.[L]		0.00195163	0.000431438	1	1	2	Q15365	Q15365 [326-346]		0	2177.19246	High	High	0.0002354	0.0009315	2.15
False	High	[R].GPPVTPSSEKR.[S]		0.00184076	0.000431438	1	1	1	Q7Z460	Q7Z460 [707-717]		1	1154.61641	High	High	0.0002354	0.0008778	1.59
False	High	[K].NRADHRSSPNVANQPPSPGGK.[S]	2xPhospho [S17(100); S]	0.00190451	0.000431438	1	1	1	P55196	P55196 [1166-1186]	P55196 2xPhospho [S1182(100); S]	2	2346.01361	High	High	0.0002354	0.0009074	2.91
False	High	[K].QERLSPEVAPPAHRRPDHSGGSPSPPTSEPAR.[S]	3xPhospho [S5(100); S/T]	0.00171661	0.000431438	1	1	4	Q8TAD8	Q8TAD8 [31-62]	Q8TAD8 3xPhospho [S35(100); S/T]	2	3639.58908	High	High	0.0002354	0.0008185	4.21
False	High	[R].RIHAESLLLDSPAVAK.[S]	1xPhospho [S11(100)]	0.00165633	0.000431438	1	1	1	Q9H4L5	Q9H4L5 [400-415]	Q9H4L5 1xPhospho [S410(100)]	1	1799.94153	High	High	0.0002354	0.0007889	2.1
False	High	[K].GKTPEEIRK.[T]	1xPhospho [T3(100)]	0.001079	0.000431438	1	1	1	P63208	P63208 [129-137]	P63208 1xPhospho [T131(100)]	2	1137.56637	High	High	0.0002354	0.0005128	1.86
False	High	[K].RALPNNTSSSPQPK.[K]	1xPhospho [S10(99.3)]	0.0012094	0.000431438	1	1	4	P04637	P04637 [306-319]	P04637 1xPhospho [S315(99.3)]	1	1576.74791	High	High	0.0002354	0.0005752	3.04
False	High	[K].QSETVDQNSDSDEMLAILKEVSR.[M]	1xPhospho [S2(98.8)]	0.00116736	0.000431438	1	1	1	P46100	P46100 [721-743]	P46100 1xPhospho [S722(98.8)]	1	2674.19135	High	High	0.0002354	0.000555	2.28
False	High	[K].RESESESDETPPAAPQLIKK.[E]	2xPhospho [S3(100); S5(99)]	0.0012094	0.000431438	1	1	1	O60832	O60832 [449-468]	O60832 2xPhospho [S451(100); S453(99)]	2	2372.04184	High	High	0.0002354	0.0005747	2.7
False	High	[R].GLAAGSAETLPANFRVTSSMSSPSMQPK.[K]	1xPhospho [S/T]	0.00160236	0.000431438	1	1	2	Q13136	Q13136 [1151-1178]	Q13136 1xPhospho [S/T]	1	2902.34747	High	High	0.0002354	0.0007624	3.15
False	High	[R].GLAPNTPGKAR.[K]	1xPhospho [T6(100)]	0.00168414	0.000431438	1	1	2	O43663	O43663 [476-486]	O43663 1xPhospho [T481(100)]	1	1161.5776	High	High	0.0002354	0.0008024	2.88
False	High	[R].RMAPTPIPTRSPSDSSTASTPVAEQIER.[A]	1xPhospho [S11(99.2)]	0.00164459	0.000431438	1	1	2	Q16643	Q16643 [327-354]	Q16643 1xPhospho [S337(99.2)]	2	3062.46125	High	High	0.0002354	0.0007839	2.28
False	High	[R].HIELGVTGGGSPENGDGALLAITPPAVK.[R]	1xPhospho [S11(98.9)]	0.00192319	0.000431438	1	1	1	Q6ZRS2	Q6ZRS2 [2830-2857]	Q6ZRS2 1xPhospho [S2840(98.9)]	0	2750.37605	High	High	0.0002354	0.0009163	2.29
False	High	[K].GLDRSNSWVNTGGPK.[A]	1xPhospho [S7(100)]	0.00138119	0.000431438	1	1	1	Q96N67	Q96N67 [923-937]	Q96N67 1xPhospho [S929(100)]	1	1667.75372	High	High	0.0002354	0.0006564	2.47
False	High	[K].RLSISKFGPGDQVR.[A]	1xPhospho [S3(100)]	0.00190916	0.000431438	1	1	1	Q15057	Q15057 [538-551]	Q15057 1xPhospho [S540(100)]	2	1639.83158	High	High	0.0002354	0.0009113	2.43
False	High	[R].RLSLPGLLSQVSPR.[L]	1xPhospho [S12(100)]	0.00160994	0.000431438	1	1	2	Q96Q42	Q96Q42 [481-494]	Q96Q42 1xPhospho [S492(100)]	1	1602.87272	High	High	0.0002354	0.0007666	2.66
False	High	[R].GRASPGGVSTSSSDGKAEK.[S]	1xPhospho [S4(100)]	0.00172484	0.000431438	1	1	1	P54259	P54259 [31-49]	P54259 1xPhospho [S34(100)]	2	1857.83383	High	High	0.0002354	0.0008224	2.58
False	High	[R].RISHSLYSGIEGLDESPSRNAALSR.[I]	2xPhospho [S3(99.4); S/Y]	0.00117252	0.000431438	1	1	1	Q8TEW0	Q8TEW0 [713-737]	Q8TEW0 2xPhospho [S715(99.4); S/Y]	2	2875.31354	High	High	0.0002354	0.0005572	3.25
False	High	[R].GQSSPPPAPPICLR.[R]	1xCarbamidomethyl [C12]; 1xPhospho [S]	0.00148334	0.000431438	1	1	1	O43379	O43379 [30-43]	O43379 1xPhospho [S]	0	1556.72909	High	High	0.0002354	0.0007056	1.89
False	High	[K].KEQSEVSVSPR.[A]	1xPhospho [S9(100)]	0.00154326	0.000431438	1	1	2	Q7L4I2	Q7L4I2 [24-34]	Q7L4I2 1xPhospho [S32(100)]	1	1325.60969	High	High	0.0002354	0.0007348	2.74
False	High	[R].NSWDSPAFSNDVIR.[K]	1xPhospho [S2(100)]	0.00193735	0.000431438	1	1	2	Q6DN90	Q6DN90 [511-524]	Q6DN90 1xPhospho [S512(100)]	0	1687.71119	High	High	0.0002354	0.0009236	2.13
False	High	[R].QRSPIALPVK.[Q]	1xPhospho [S3(100)]	0.00166027	0.000431438	1	1	2	Q8TF01	Q8TF01 [209-218]	Q8TF01 1xPhospho [S211(100)]	1	1188.65004	High	High	0.0002354	0.000791	2.28
False	High	[K].NMAEQIIQEIYSQIQSK.[K]	1xOxidation [M2]	0.00207551	0.000431438	1	1	1	P29401	P29401 [265-281]		0	2039.01138	High	High	0.0002354	0.0009909	1.45
False	High	[R].NISAGSLGSLLGHHHGQGAESDPHVTEPLMGGVPETR.[L]	1xPhospho [S3(98.4)]	0.00133788	0.000431438	1	1	1	P04920	P04920 [441-477]	P04920 1xPhospho [S443(98.4)]	0	3824.78102	High	High	0.0002354	0.0006367	4.61
False	High	[R].RGSFSSENYWR.[K]	1xPhospho [S3(100)]	0.0011777	0.000431438	1	1	3	Q6P6C2	Q6P6C2 [359-369]	Q6P6C2 1xPhospho [S361(100)]	1	1468.60052	High	High	0.0002354	0.000559	2.51
False	High	[K].RANFDEENAYFEDEEEDSSNVDLPYIPAENSPTR.[Q]	1xPhospho [S31(99.2)]	0.00119872	0.000431438	1	1	2	Q86XP3	Q86XP3 [66-99]	Q86XP3 1xPhospho [S96(99.2)]	1	4042.67745	High	High	0.0002354	0.00057	2.8
False	High	[K].NLSESPVITK.[A]	1xPhospho [S5(100)]	0.00183187	0.000431438	1	1	1	Q12830	Q12830 [1227-1236]	Q12830 1xPhospho [S1231(100)]	0	1167.5657	High	High	0.0002354	0.0008737	2.09
False	High	[R].QHYQKETESAPGSPR.[A]	2xPhospho [S9(99.4); S13(100)]	0.00167215	0.000431438	1	1	5	Q6PKG0	Q6PKG0 [509-523]	Q6PKG0 2xPhospho [S517(99.4); S521(100)]	1	1874.747	High	High	0.0002354	0.0007965	3.03
False	High	[K].KFVEWLQNAEEESESEGEEN.[-]	2xPhospho [S13(100); S15(100)]	0.00199031	0.000431438	1	1	2	Q9Y6E2	Q9Y6E2 [400-419]	Q9Y6E2 2xPhospho [S412(100); S414(100)]	1	2542.95348	High	High	0.0002354	0.0009492	2.27
False	High	[K].GKGGVTGSPEASISGSKGDLK.[S]	2xPhospho [S8(100); S12(100)]	0.0012561	0.000431438	1	1	1	Q09666	Q09666 [5724-5744]	Q09666 2xPhospho [S5731(100); S5735(100)]	2	2091.93592	High	High	0.0002354	0.0005965	3.07
False	High	[R].QHYQKETESAPGSPR.[A]	1xPhospho [S9(99.5)]	0.00150067	0.000431438	1	1	3	Q6PKG0	Q6PKG0 [509-523]	Q6PKG0 1xPhospho [S517(99.5)]	1	1794.78067	High	High	0.0002354	0.0007139	2.46
False	High	[K].NLSPGAVESDVR.[G]	1xPhospho [S3(100)]	0.00113698	0.000431438	1	1	1	P53621	P53621 [171-182]	P53621 1xPhospho [S173(100)]	0	1323.59404	High	High	0.0002354	0.0005402	2.6
False	High	[R].HVTLPSSPRSNTPMGDKDDDDDDDADEK.[M]	2xPhospho [S6(59.5); S7(59.5)]	0.00196122	0.000431438	1	1	2	Q5T4S7	Q5T4S7 [2713-2740]	Q5T4S7 2xPhospho [S2718(59.5); S2719(59.5)]	2	3232.22973	High	High	0.0002354	0.0009351	3.19
False	High	[R].HVVLGAIENKVESK.[G]		0.00109316	0.000431438	1	1	1	P41227	P41227 [170-183]		1	1522.85877	High	High	0.0002354	0.0005189	1.74
False	High	[R].RAMLDSGIYPPGSPGK.[-]	1xPhospho [S13(100)]	0.00114197	0.000431438	1	1	2	O95295	O95295 [121-136]	O95295 1xPhospho [S133(100)]	1	1725.80298	High	High	0.0002354	0.0005427	2.65
False	High	[K].NLVTGDHIPTPQDLPQRKSSLVTSK.[L]	1xPhospho [S/T]	0.00119607	0.000431438	1	1	1	O43768	O43768 [90-114]	O43768 1xPhospho [S/T]	2	2811.44005	High	High	0.0002354	0.000568	3.5
False	High	[R].GKNFDEESNASMSTARDETR.[D]	2xPhospho [S8(100); S11(100)]	0.00159859	0.000431438	1	1	2	Q9P2D1	Q9P2D1 [2265-2284]	Q9P2D1 2xPhospho [S2272(100); S2275(100)]	2	2404.91124	High	High	0.0002354	0.0007606	3.66
False	High	[R].RNLLEDDSDEEEDFFLR.[G]	1xPhospho [S8(100)]	0.00165241	0.000431438	1	1	2	O75379	O75379 [23-39]	O75379 1xPhospho [S30(100)]	1	2221.92851	High	High	0.0002354	0.0007859	2.83
False	High	[K].QSFDDNDSEELEDKDSKSK.[K]	1xPhospho [S8(100)]	0.00141318	0.000431438	1	1	2	O60841	O60841 [106-124]	O60841 1xPhospho [S113(100)]	2	2295.91365	High	High	0.0002354	0.0006719	2.37
False	High	[R].HKYVSGSSPDLVTR.[K]	1xPhospho [S8(99.3)]	0.00180112	0.000431438	1	1	1	Q15678	Q15678 [587-600]	Q15678 1xPhospho [S594(99.3)]	1	1625.76831	High	High	0.0002354	0.0008587	2.5
False	High	[R].RALLETASPR.[K]	1xPhospho [S8(99.7)]	0.00182744	0.000431438	1	1	1	Q96BT3	Q96BT3 [40-49]	Q96BT3 1xPhospho [S47(99.7)]	1	1193.60381	High	High	0.0002354	0.0008708	2.5
False	High	[K].GQSQTSPDHRSDTSSPEVR.[Q]	2xPhospho [S6(98.8); S11(98.8)]	0.00129913	0.000431438	1	1	2	Q9UQ35	Q9UQ35 [1059-1077]	Q9UQ35 2xPhospho [S1064(98.8); S1069(98.8)]	1	2230.87617	High	High	0.0002354	0.0006177	2.38
False	High	[R].RIPVSPEQAR.[S]	1xPhospho [S5(100)]	0.00173729	0.000431438	1	1	2	Q9H981	Q9H981 [128-137]	Q9H981 1xPhospho [S132(100)]	1	1232.61471	High	High	0.0002354	0.000827	2.65
False	High	[R].NQIPRTPENLITEIR.[S]	1xPhospho [T6(100)]	0.00143281	0.000431438	1	1	1	Q7Z4H7	Q7Z4H7 [579-593]	Q7Z4H7 1xPhospho [T584(100)]	1	1873.95315	High	High	0.0002354	0.0006822	2.15
False	High	[R].NQPTVYIAASPPNTDELMSR.[S]	1xPhospho [S10(100)]	0.00141643	0.000431438	1	1	1	Q9NYJ8	Q9NYJ8 [363-382]	Q9NYJ8 1xPhospho [S372(100)]	0	2284.03154	High	High	0.0002354	0.0006733	2.39
False	High	[R].NQSPVLEPVGR.[S]	1xPhospho [S3(100)]	0.00170435	0.000431438	1	1	1	P51812	P51812 [713-723]	P51812 1xPhospho [S715(100)]	0	1275.60929	High	High	0.0002354	0.0008121	1.93
False	High	[K].QFAPIHAEAPEFMEMSVEQEILVTGIK.[V]		0.001079	0.000431438	1	1	1	P06576	P06576 [162-188]		0	3044.51076	High	High	0.0002354	0.000512	2.08
False	High	[K].HQASISELKR.[N]	1xPhospho [S4(99.5)]	0.00162523	0.000431438	1	1	1	O43491	O43491 [644-653]	O43491 1xPhospho [S647(99.5)]	1	1248.60963	High	High	0.0002354	0.0007741	1.83
False	High	[R].KDSDTESSDLFTNLNLGR.[T]	1xPhospho [S3(99.3)]	0.00211181	0.000431438	1	1	1	Q9Y3S2	Q9Y3S2 [289-306]	Q9Y3S2 1xPhospho [S291(99.3)]	1	2091.92303	High	High	0.0002354	0.001007	2.04
False	High	[K].GLGSSPDLELLLR.[S]	1xPhospho [S]	0.00124214	0.000431438	1	1	2	Q9NQQ7	Q9NQQ7 [332-344]	Q9NQQ7 1xPhospho [S]	0	1449.73489	High	High	0.0002354	0.0005904	1.6
False	High	[K].GTLGGMFGMLK.[G]		0.00168013	0.000431438	1	1	1	P08240	P08240 [315-325]		0	1111.56385	High	High	0.0002354	0.0007992	1.47
False	High	[R].GPSPSPVGSPASVAQSR.[S]	1xPhospho [S3(100)]	0.00176673	0.000431438	1	1	1	O14497	O14497 [694-710]	O14497 1xPhospho [S696(100)]	0	1660.76904	High	High	0.0002354	0.000841	2.01
False	High	[R].RLLSPAGSSGAPASPACSSPPSSEFMDVN.[-]	1xCarbamidomethyl [C17]; 2xPhospho [S14(100); S]	0.00136242	0.000431438	1	1	2	P51784	P51784 [935-963]	P51784 2xPhospho [S948(100); S]	1	3036.25159	High	High	0.0002354	0.0006476	2.63
False	High	[R].GSNKLVIEEAER.[S]		0.00175826	0.000431438	1	1	1	P50991	P50991 [392-403]		1	1344.71177	High	High	0.0002354	0.0008383	2.12
False	High	[R].RLLSPAGSSGAPASPACSSPPSSEFMDVN.[-]	1xCarbamidomethyl [C17]; 1xPhospho [S14(98)]	0.00179245	0.000431438	1	1	1	P51784	P51784 [935-963]	P51784 1xPhospho [S948(98)]	1	2956.28526	High	High	0.0002354	0.0008535	2.68
False	High	[R].RLLGPAPEDDGGHNDHSQPQASQDQDSHTLSPQV.[-]	1xPhospho [S31(98.1)]	0.00109316	0.000431438	1	1	2	Q92610	Q92610 [1234-1267]	Q92610 1xPhospho [S1264(98.1)]	1	3713.62121	High	High	0.0002354	0.000519	3.46
False	High	[K].GLGVDSVDKDAMNAAIQQAIKAQPSMSPK.[K]	1xPhospho [S]	0.00216494	0.000431438	1	1	1	Q969S3	Q969S3 [117-145]	Q969S3 1xPhospho [S]	2	3050.46865	High	High	0.0002354	0.001034	3.47
False	High	[K].QFDASTPKNDISPPGR.[F]	1xPhospho [S12(100)]	0.00149025	0.000431438	1	1	1	Q2NKX8	Q2NKX8 [1058-1073]	Q2NKX8 1xPhospho [S1069(100)]	1	1809.81672	High	High	0.0002354	0.0007088	3.01
False	High	[K].QFDASTPKNDISPPGRFFSSQIPSSVNK.[S]	1xPhospho [S12(98.3)]	0.00141969	0.000431438	1	1	2	Q2NKX8	Q2NKX8 [1058-1085]	Q2NKX8 1xPhospho [S1069(98.3)]	2	3131.48337	High	High	0.0002354	0.0006744	3.57
False	High	[K].GTQTAKEEMEMDPKPDLDSDSWCLLGTDSCRPSL.[-]	2xCarbamidomethyl [C23; C30]; 1xPhospho [S33(100)]	0.00118553	0.000431438	1	1	2	Q8TD19	Q8TD19 [946-979]	Q8TD19 1xPhospho [S978(100)]	1	3949.6636	High	High	0.0002354	0.0005636	3.45
False	High	[R].QGSFRGFPALSQK.[MN]	1xPhospho [S3(100)]	0.00139708	0.000431438	1	2	5	P49757	P49757 [274-286]	P49757 1xPhospho [S276(100)]	1	1502.71515	High	High	0.0002354	0.0006649	2.99
False	High	[R].HISFGGNLITFSPLQPGEF.[-]	1xPhospho [S3(100)]	0.0012505	0.000431438	1	1	1	Q15398	Q15398 [828-846]	Q15398 1xPhospho [S830(100)]	0	2141.01033	High	High	0.0002354	0.0005939	2.6
False	High	[K].GQSQTSPDHRSDTSSPEVR.[Q]	1xPhospho [S6(98.8)]	0.00161756	0.000431438	1	1	1	Q9UQ35	Q9UQ35 [1059-1077]	Q9UQ35 1xPhospho [S1064(98.8)]	1	2150.90984	High	High	0.0002354	0.0007699	2.01
False	High	[K].GSISTPNSPVKMTLIPSPNSPFQKVGK.[L]	2xPhospho [S8(94.6); T13(94.6)]	0.00152534	0.000431438	1	1	1	Q96AY4	Q96AY4 [2101-2127]	Q96AY4 2xPhospho [S2108(94.6); T2113(94.6)]	2	2971.43999	High	High	0.0002354	0.000725	2.1
False	High	[K].GQKYFDSGDYNMAK.[A]	1xPhospho [S7(100)]	0.00135933	0.000431438	1	2	2	O43768	O43768 [61-74]	O43768 1xPhospho [S67(100)]	1	1703.67711	High	High	0.0002354	0.0006463	2.45
False	High	[R].NPYLLSEEEDDDVDGDVNVEKNETEPPKGK.[K]	1xPhospho [S6(100)]	0.00115712	0.000431438	1	1	1	O60524	O60524 [412-441]	O60524 1xPhospho [S417(100)]	2	3454.50574	High	High	0.0002354	0.0005494	3.24
False	High	[K].NQAFIEMNTEEAANTMVNYYTSVTPVLR.[G]		0.00151118	0.000431438	1	1	2	P26599	P26599 [95-122]		0	3206.51327	High	High	0.0002354	0.0007191	1.81
False	High	[K].RGILLEDGSESPAKR.[I]	1xPhospho [S11(100)]	0.00164459	0.000431438	1	1	1	Q08999	Q08999 [1102-1116]	Q08999 1xPhospho [S1112(100)]	2	1707.84254	High	High	0.0002354	0.0007831	3.26
False	High	[R].QDSNRSEKEATPVVHETEPESGSQPRPAVLSGYFK.[Q]	1xPhospho [S/T/Y]	0.00200012	0.000431438	1	1	1	Q9Y520	Q9Y520 [631-665]	Q9Y520 1xPhospho [S/T/Y]	2	3936.83998	High	High	0.0002354	0.0009544	2.85
False	High	[K].RLSGSSEDEEDSGKGEPTAK.[G]	2xPhospho [S5(99.1); S6(100)]	0.00171251	0.000431438	1	1	1	Q9BW71	Q9BW71 [328-347]	Q9BW71 2xPhospho [S332(99.1); S333(100)]	2	2238.87992	High	High	0.0002354	0.0008149	1.91
False	High	[K].GSLVGLVDYPDDEEEDEEEESSPRKRPR.[L]	1xPhospho [S/Y]	0.00189524	0.000431438	1	1	1	Q5MIZ7	Q5MIZ7 [819-846]	Q5MIZ7 1xPhospho [S/Y]	2	3312.45398	High	High	0.0002354	0.0009042	3.59
False	High	[R].HLYISSSNPDLITR.[R]	1xPhospho [S/Y/T]	0.00161375	0.000431438	1	1	1	Q16825	Q16825 [584-597]	Q16825 1xPhospho [S/Y/T]	0	1695.81018	High	High	0.0002354	0.0007675	3.15
False	High	[K].KEEKKPIETGSPK.[T]	1xPhospho [T9(99.5)]	0.00108841	0.000431438	1	1	1	Q05519	Q05519 [439-451]	Q05519 1xPhospho [T447(99.5)]	2	1550.78257	High	High	0.0002354	0.0005169	2.59
False	High	[K].QFEMENSLSDPENEQTVQKR.[K]	1xPhospho [S9(99.2)]	0.00110512	0.000431438	1	1	2	Q96QE3	Q96QE3 [348-367]	Q96QE3 1xPhospho [S356(99.2)]	1	2489.06502	High	High	0.0002354	0.0005251	2.08
False	High	[R].RISFSASHR.[L]	1xPhospho [S3(100)]	0.00118816	0.000431438	1	1	1	Q03393	Q03393 [17-25]	Q03393 1xPhospho [S19(100)]	1	1140.53098	High	High	0.0002354	0.0005648	3.0
False	High	[R].QSKSDSDDDDLPNVTLDSVNETGSTALSIAR.[A]	2xPhospho [S/T]	0.00142623	0.000431438	1	1	1	Q9Y4X4	Q9Y4X4 [235-265]	Q9Y4X4 2xPhospho [S/T]	1	3410.452	High	High	0.0002354	0.0006775	2.19
False	High	[R].HSLSIPPVSSPPEQK.[V]	1xPhospho [S]	0.00207039	0.000431438	1	1	4	O75665	O75665 [780-794]	O75665 1xPhospho [S]	0	1682.81493	High	High	0.0002354	0.0009875	2.25
False	High	[R].EGSPAPLEPEPGAAQPK.[L]	1xPhospho [S3(100)]	0.00144275	0.000431438	1	1	2	Q01167	Q01167 [396-412]	Q01167 1xPhospho [S398(100)]	0	1754.79967	High	High	0.0002354	0.0006866	2.08
False	High	[R].RSSLSSHSHQSQIYR.[S]	1xPhospho [S/Y]	0.00171251	0.000431438	1	1	1	O15027	O15027 [1367-1381]	O15027 1xPhospho [S/Y]	1	1852.845	High	High	0.0002354	0.0008152	3.32
False	High	[K].APEKRASPSKPASAPASR.[S]	1xPhospho [S]	0.00158733	0.000431438	1	1	1	P27816	P27816 [781-798]	P27816 1xPhospho [S]	2	1887.94365	High	High	0.0002354	0.0007559	1.51
False	High	[K].TSAVSSPLLDQQR.[N]	1xPhospho [S6(100)]	0.001147	0.000431438	1	1	3	Q5T200	Q5T200 [237-249]	Q5T200 1xPhospho [S242(100)]	0	1481.69956	High	High	0.0002354	0.0005447	2.16
False	High	[R].APQTSSSPPPVRR.[G]	1xPhospho [S7(98.7)]	0.00148679	0.000431438	1	1	5	Q8IYB3	Q8IYB3 [690-702]	Q8IYB3 1xPhospho [S696(98.7)]	1	1459.70532	High	High	0.0002354	0.0007079	2.12
False	High	[R].APQTSSSPPPVRR.[G]	2xPhospho [S/T]	0.0010536	0.000431438	1	1	3	Q8IYB3	Q8IYB3 [690-702]	Q8IYB3 2xPhospho [S/T]	1	1539.67165	High	High	0.0002354	0.0005002	2.54
False	High	[K].TRRLSSASTGKPPLSVEDDFEK.[L]	2xPhospho [S5(98.8); S8(98.8)]	0.00137177	0.000431438	1	2	1	O75152	O75152 [754-775]	O75152 2xPhospho [S758(98.8); S761(98.8)]	2	2580.17425	High	High	0.0002354	0.0006522	4.3
False	High	[K].AQKLHPDGSPDVAGEK.[G]	1xPhospho [S9(100)]	0.00127596	0.000431438	1	1	1	Q7Z2Z1	Q7Z2Z1 [591-606]	Q7Z2Z1 1xPhospho [S599(100)]	1	1728.79526	High	High	0.0002354	0.0006069	2.93
False	High	[R].TQDPSSPGTTPPQAR.[Q]	2xPhospho [S6(100); T10(100)]	0.0015505	0.000431438	1	1	6	Q13112	Q13112 [424-438]	Q13112 2xPhospho [S429(100); T433(100)]	0	1699.67244	High	High	0.0002354	0.0007377	3.39
False	High	[K].TPTSSPASSPLVAKKPLTTTPR.[R]	2xPhospho [S8(50); S9(50)]	0.00129329	0.000431438	1	1	3	Q14684	Q14684 [728-749]	Q14684 2xPhospho [S735(50); S736(50)]	1	2397.18263	High	High	0.0002354	0.0006143	1.74
False	High	[R].TPSYSISSTLNPQAPEFILGCTASK.[I]	1xCarbamidomethyl [C21]; 1xPhospho [S/T/Y]	0.00166818	0.000431438	1	1	2	Q14694	Q14694 [74-98]	Q14694 1xPhospho [S/T/Y]	0	2749.27904	High	High	0.0002354	0.0007937	2.54
False	High	[R].TPSSEEISPTKFPGLYR.[T]	2xPhospho [S3(100); S4(100)]	0.00219756	0.000431438	1	1	3	Q15311	Q15311 [27-43]	Q15311 2xPhospho [S29(100); S30(100)]	1	2068.90283	High	High	0.0002354	0.001049	2.48
False	High	[K].AQPSDNAPAKGNKSPSPPDGSPAATPEIR.[V]	2xPhospho [S21(98.2); S/T]	0.0020349	0.000431438	1	1	3	O00499	O00499 [283-311]	O00499 2xPhospho [S303(98.2); S/T]	2	3017.34015	High	High	0.0002354	0.0009703	2.33
False	High	[K].TPSPAAEDAREPEAK.[G]	1xPhospho [S3(100)]	0.00139708	0.000431438	1	1	1	Q92797	Q92797 [1257-1271]	Q92797 1xPhospho [S1259(100)]	1	1648.72142	High	High	0.0002354	0.0006646	1.48
False	High	[K].AQSGPVRSGPKPFSAPKPQTSPSPK.[R]	2xPhospho [S23(100); T/S]	0.00200012	0.000431438	1	1	3	Q01518	Q01518 [288-312]	Q01518 2xPhospho [S310(100); T/S]	1	2693.28481	High	High	0.0002354	0.0009536	3.8
False	High	[R].TPSIDLQR.[A]	1xPhospho [S3(100)]	0.00162908	0.000431438	1	1	2	Q7Z401	Q7Z401 [1223-1230]	Q7Z401 1xPhospho [S1225(100)]	0	1009.4714	High	High	0.0002354	0.0007747	1.62
False	High	[R].TPQPSSPMDQMGK.[M]	1xPhospho [S/T]	0.00201991	0.000431438	1	1	1	O14497	O14497 [377-389]	O14497 1xPhospho [S/T]	0	1483.59569	High	High	0.0002354	0.000963	2.32
False	High	[R].TPPAAAALGAPPPLVTAAGPPTPPGPPR.[S]	1xPhospho [T22(100)]	0.00207551	0.000431438	1	1	1	Q9HCM7	Q9HCM7 [989-1016]	Q9HCM7 1xPhospho [T1010(100)]	0	2619.36945	High	High	0.0002354	0.0009896	2.75
False	High	[R].AQTAPTKTSPR.[N]	1xPhospho [T/S]	0.00133183	0.000431438	1	1	2	Q14669	Q14669 [1419-1429]	Q14669 1xPhospho [T/S]	1	1237.59364	High	High	0.0002354	0.000633	2.79
False	High	[R].ARGPGGSPGGLQK.[R]	1xPhospho [S7(100)]	0.00119872	0.000431438	1	1	1	Q96A00	Q96A00 [20-32]	Q96A00 1xPhospho [S26(100)]	1	1261.60488	High	High	0.0002354	0.0005698	2.63
False	High	[K].ARLLPEGEETLESDDEKDEHTSK.[K]	1xPhospho [S13(100)]	0.00163681	0.000431438	1	1	1	Q8N6N3	Q8N6N3 [146-168]	Q8N6N3 1xPhospho [S158(100)]	2	2708.19345	High	High	0.0002354	0.0007784	2.92
False	High	[R].ARLSASTASELSPK.[S]	1xPhospho [S12(100)]	0.00144608	0.000431438	1	1	1	Q3KQU3	Q3KQU3 [449-462]	Q3KQU3 1xPhospho [S460(100)]	1	1497.73086	High	High	0.0002354	0.0006879	2.91
False	High	[K].TMFAQVESDDEEAK.[N]	1xPhospho [S8(100)]	0.0012477	0.000431438	1	1	2	Q9NW82	Q9NW82 [631-644]	Q9NW82 1xPhospho [S638(100)]	0	1679.65062	High	High	0.0002354	0.0005933	2.76
False	High	[R].ARSRTPPSAPSQSR.[M]	1xPhospho [T5(99.3)]	0.00192319	0.000431438	1	1	1	Q9UQ35	Q9UQ35 [2405-2418]	Q9UQ35 1xPhospho [T2409(99.3)]	2	1577.75439	High	High	0.0002354	0.0009181	2.35
False	High	[R].ASAGHVAVSSPTPETGPLQR.[L]	1xPhospho [S/T]	0.00165241	0.000431438	1	1	1	P42695	P42695 [1320-1339]	P42695 1xPhospho [S/T]	0	2041.97026	High	High	0.0002354	0.0007867	2.34
False	High	[KR].TISPSTSNNIPLMR.[V]	2xPhospho [S3(99.2); S7(99.2)]	0.00147648	0.000431438	2	2	1	O94806; Q15139	O94806 [389-402]; Q15139 [395-408]	O94806 2xPhospho [S391(99.2); S395(99.2)]; Q15139 2xPhospho [S397(99.2); S401(99.2)]	0	1690.72711	High	High	0.0002354	0.0007023	2.75
False	High	[K].TILQGSSEGTGLSALLPQPK.[N]		0.00170028	0.000431438	1	1	1	Q92733	Q92733 [169-188]		0	1997.09135	High	High	0.0002354	0.0008097	1.7
False	High	[R].TLENSPISSCDTSDTEGPVPVNSAAVLKK.[S]	1xCarbamidomethyl [C10]; 1xPhospho [T/S]	0.0019279	0.000431438	1	1	1	Q8N556	Q8N556 [675-703]	Q8N556 1xPhospho [T/S]	1	3096.44427	High	High	0.0002354	0.0009193	2.37
False	High	[K].TIAPQNAPR.[D]		0.0012674	0.000431438	1	1	1	Q9NYF8	Q9NYF8 [304-312]		0	967.53195	High	High	0.0002354	0.0006017	2.36
False	High	[R].TKLDDLALLEDLEKQR.[A]		0.00194686	0.000431438	1	1	2	Q13523	Q13523 [98-113]		2	1900.03858	High	High	0.0002354	0.0009294	1.34
False	High	[K].TKEVYELLDSPGK.[V]	1xPhospho [S10(100)]	0.00119872	0.000431438	1	1	2	P22234	P22234 [18-30]	P22234 1xPhospho [S27(100)]	1	1558.74003	High	High	0.0002354	0.0005699	1.91
False	High	[R].TSSGTSLSAMHSSGSSGK.[G]	2xPhospho [S6(98.4); T/S]	0.00144942	0.000431438	1	1	1	Q12888	Q12888 [1315-1332]	Q12888 2xPhospho [S1320(98.4); T/S]	0	1828.68202	High	High	0.0002354	0.0006897	1.83
False	High	[K].TKDSGSISLQETR.[R]	1xPhospho [S6(99.7)]	0.00200999	0.000431438	1	1	1	Q9H2G2	Q9H2G2 [774-786]	Q9H2G2 1xPhospho [S779(99.7)]	1	1501.68939	High	High	0.0002354	0.0009595	1.47
False	High	[R].TSSKESSPIPSPTSDR.[K]	3xPhospho [S6(50); S7(50); S11(100)]	0.00122564	0.000431438	1	1	3	Q01082	Q01082 [2159-2174]	Q01082 3xPhospho [S2164(50); S2165(50); S2169(100)]	1	1915.71233	High	High	0.0002354	0.0005826	3.37
False	High	[R].ANMHISESQQEFFR.[M]	1xPhospho [S8(100)]	0.00116736	0.000431438	1	1	3	Q9H246	Q9H246 [88-101]	Q9H246 1xPhospho [S95(100)]	0	1803.75201	High	High	0.0002354	0.0005547	2.7
False	High	[R].AIPGDQHPESPVHTEPMGIQGR.[G]	1xPhospho [S10(100)]	0.00135624	0.000431438	1	1	3	Q14676	Q14676 [784-805]	Q14676 1xPhospho [S793(100)]	0	2433.10168	High	High	0.0002354	0.0006453	2.5
False	High	[K].VAGQDGSVVQFK.[I]	1xPhospho [S7(100)]	0.00203993	0.000431438	1	3	1	P55854	P55854 [21-32]	P55854 1xPhospho [S27(100)]	0	1314.60896	High	High	0.0002354	0.000973	2.27
False	High	[K].ALPQTPRPRSRSPSSPELNNK.[C]	2xPhospho [T5(100); S]	0.00116223	0.000431438	1	1	1	Q9UQ35	Q9UQ35 [1488-1508]	Q9UQ35 2xPhospho [T1492(100); S]	2	2492.18068	High	High	0.0002354	0.0005517	4.08
False	High	[R].VAGEAAETDSEPEPEPEPTAAPR.[D]	1xPhospho [T/S]	0.00184076	0.000431438	1	1	1	Q6QNY0	Q6QNY0 [56-78]	Q6QNY0 1xPhospho [T/S]	0	2430.03443	High	High	0.0002354	0.0008767	1.64
False	High	[R].ALPRRSTSPIIGSPPVR.[A]	3xPhospho [S6(98.7); S8(98.7); S13(100)]	0.00137804	0.000431438	1	1	2	Q86TB9	Q86TB9 [172-188]	Q86TB9 3xPhospho [S177(98.7); S179(98.7); S184(100)]	2	2043.95417	High	High	0.0002354	0.0006556	3.68
False	High	[K].ALQSPKRPRSPGSNSK.[V]	1xPhospho [S10(99.4)]	0.00193262	0.000431438	1	1	2	P78347	P78347 [665-680]	P78347 1xPhospho [S674(99.4)]	2	1789.90687	High	High	0.0002354	0.0009216	2.9
False	High	[K].VAAIEALNDGELQK.[A]		0.00220855	0.000431438	1	2	1	P50502	P50502 [119-132]		0	1470.77985	High	High	0.0002354	0.001055	1.6
False	High	[R].VAAAAGSGPSPPGSPGHDRERQPLLDR.[A]	2xPhospho [S]	0.00190916	0.000431438	1	1	5	Q9BTU6	Q9BTU6 [38-64]	Q9BTU6 2xPhospho [S]	2	2855.29856	High	High	0.0002354	0.000911	5.05
False	High	[R].AIRLELQGPRGSPNAR.[S]	1xDehydrated [S12(100)]	0.0013749	0.000431438	1	1	1	P19338	P19338 [552-567]	P19338 1xDehydrated [S563(100)]	2	1716.96161	High	High	0.0002354	0.0006533	2.1
False	High	[R].VAAAAGSGPSPPGSPGHDR.[E]	2xPhospho [S10(100); S14(100)]	0.0015505	0.000431438	1	1	2	Q9BTU6	Q9BTU6 [38-56]	Q9BTU6 2xPhospho [S47(100); S51(100)]	0	1847.74733	High	High	0.0002354	0.0007382	2.91
False	High	[K].ALRVQQSSESSTSSPSQHEATPGAR.[LR]	1xPhospho [S/T]	0.00168414	0.000431438	1	2	1	O75152	O75152 [482-506]	O75152 1xPhospho [S/T]	1	2678.21659	High	High	0.0002354	0.0008021	1.78
False	High	[R].TWGDLGAAAGGGTPSK.[G]		0.0012505	0.000431438	1	1	1	P31323	P31323 [57-72]		0	1445.70193	High	High	0.0002354	0.0005936	1.18
False	High	[R].ALSPAELR.[A]	1xPhospho [S3(100)]	0.00205509	0.000431438	1	1	2	Q14160	Q14160 [1484-1491]	Q14160 1xPhospho [S1486(100)]	0	936.45502	High	High	0.0002354	0.0009808	2.54
False	High	[K].TVSPPIRKGWSMSEQSEESVGGR.[V]	1xPhospho [T/S]	0.00176673	0.000431438	1	1	1	Q9UHB6	Q9UHB6 [607-629]	Q9UHB6 1xPhospho [T/S]	2	2584.18614	High	High	0.0002354	0.0008427	2.42
False	High	[K].TVSEPNLKLR.[Y]	1xPhospho [S3(100)]	0.00123111	0.000431438	1	1	2	Q8WUI4	Q8WUI4 [153-162]	Q8WUI4 1xPhospho [S155(100)]	1	1236.63478	High	High	0.0002354	0.0005848	1.88
False	High	[K].ALSQTVPSSGTNGVSLPADCTGAVPAASPDTAAWR.[S]	1xCarbamidomethyl [C20]; 1xPhospho [S28(100)]	0.00181861	0.000431438	1	1	4	Q9H6Z4	Q9H6Z4 [184-218]	Q9H6Z4 1xPhospho [S211(100)]	0	3492.6101	High	High	0.0002354	0.0008675	3.8
False	High	[R].ALSSGGSITSPPLSPALPK.[Y]	2xPhospho [S4(97.4); S14(100)]	0.00197086	0.000431438	1	1	2	Q6Y7W6	Q6Y7W6 [17-35]	Q6Y7W6 2xPhospho [S20(97.4); S30(100)]	0	1939.91775	High	High	0.0002354	0.0009411	2.64
False	High	[R].AISTGSLASSTLNK.[L]	1xPhospho [T4(99.4)]	0.001079	0.000431438	1	1	1	Q12923	Q12923 [906-919]	Q12923 1xPhospho [T909(99.4)]	0	1429.69342	High	High	0.0002354	0.0005123	2.52
False	High	[R].AISTPETPLTKR.[S]	1xPhospho [T4(99.6)]	0.00131982	0.000431438	1	1	2	Q14181	Q14181 [124-135]	Q14181 1xPhospho [T127(99.6)]	1	1393.70867	High	High	0.0002354	0.000628	1.95
False	High	[R].AISTPETPLTKR.[S]	2xPhospho [T4(100); T7(100)]	0.00106046	0.000431438	1	1	3	Q14181	Q14181 [124-135]	Q14181 2xPhospho [T127(100); T130(100)]	1	1473.675	High	High	0.0002354	0.0005039	3.16
False	High	[R].AITHLNNNFMFGQK.[L]		0.0020349	0.000431438	1	1	1	P14866	P14866 [435-448]		0	1634.81077	High	High	0.0002354	0.0009718	1.93
False	High	[R].ALVADEPEDLDTEDEGLISFEEER.[A]	1xPhospho [T12(100)]	0.00165241	0.000431438	1	1	1	Q9BZC7	Q9BZC7 [2401-2424]	Q9BZC7 1xPhospho [T2412(100)]	0	2801.19245	High	High	0.0002354	0.0007861	1.79
False	High	[R].TTSISPALAR.[K]	1xPhospho [S5(100)]	0.00181861	0.000431438	1	1	2	Q9UKE5	Q9UKE5 [676-685]	Q9UKE5 1xPhospho [S680(100)]	0	1096.53982	High	High	0.0002354	0.0008673	2.47
False	High	[K].TTPLRRPTETNPVTSNSDEECNETVKEK.[Q]	1xCarbamidomethyl [C21]; 1xPhospho [S17(98.9)]	0.00118031	0.000431438	1	1	1	P46100	P46100 [661-688]	P46100 1xPhospho [S677(98.9)]	2	3312.50497	High	High	0.0002354	0.0005611	3.04
False	High	[K].TSTKLHVGNISPTCTNKELR.[A]	1xCarbamidomethyl [C14]; 1xPhospho [S11(100)]	0.00116736	0.000431438	1	1	1	Q9BWF3	Q9BWF3 [76-95]	Q9BWF3 1xPhospho [S86(100)]	2	2336.14282	High	High	0.0002354	0.0005542	1.87
False	High	[R].TSSVVTLEVAK.[Q]		0.0019279	0.000431438	1	1	1	P55196	P55196 [1081-1091]		0	1133.64123	High	High	0.0002354	0.0009195	1.29
False	High	[K].AMTVEKASPVGDGNFR.[N]	1xPhospho [S8(100)]	0.00119607	0.000431438	1	1	1	Q86YS7	Q86YS7 [845-860]	Q86YS7 1xPhospho [S852(100)]	1	1758.78806	High	High	0.0002354	0.0005683	2.76
False	High	[R].TSSTCSNESLSVGGTSVTPR.[R]	1xCarbamidomethyl [C5]; 2xPhospho [S6(98.6); T/S]	0.00118031	0.000431438	1	1	2	O60343	O60343 [749-768]	O60343 2xPhospho [S754(98.6); T/S]	0	2186.86725	High	High	0.0002354	0.0005607	2.85
False	High	[R].ANHGPGMAMNWPQFEEWSADLNRTLSR.[R]	1xPhospho [T24(100)]	0.00177526	0.000431438	1	1	1	Q9UNF0	Q9UNF0 [288-314]	Q9UNF0 1xPhospho [T311(100)]	1	3195.39246	High	High	0.0002354	0.0008466	3.69
False	High	[R].ANSLGDLYAQK.[N]	1xPhospho [S3(100)]	0.0013749	0.000431438	1	1	1	Q13009	Q13009 [229-239]	Q13009 1xPhospho [S231(100)]	0	1259.56676	High	High	0.0002354	0.0006532	2.08
False	High	[K].ALNTLSSPGQSSFSHGTR.[N]	1xPhospho [S/T]	0.00141969	0.000431438	1	1	1	Q8WWQ0	Q8WWQ0 [1554-1571]	Q8WWQ0 1xPhospho [S/T]	0	1926.87055	High	High	0.0002354	0.0006745	2.66
False	High	[R].TKAEEPSDLIGPEAPK.[T]		0.00121749	0.000431438	1	1	1	Q8N5F7	Q8N5F7 [282-297]		1	1681.86431	High	High	0.0002354	0.0005782	2.03
False	High	[K].ASLGSLEGEAEAEASSPKGKFSLFK.[S]	1xPhospho [S]	0.00106275	0.000431438	1	1	1	Q09666	Q09666 [5748-5772]	Q09666 1xPhospho [S]	2	2620.2542	High	High	0.0002354	0.0005053	2.58
False	High	[K].AVTFSPDLGPVPHEGLGEYNR.[A]	1xPhospho [T3(99.2)]	0.00215419	0.000431438	1	1	1	Q9P1Y5	Q9P1Y5 [681-701]	Q9P1Y5 1xPhospho [T683(99.2)]	0	2335.07545	High	High	0.0002354	0.001028	2.06
False	High	[K].AVTSGLPGDTALLLPPSPRPSPR.[V]	1xPhospho [S17(99.1)]	0.00110512	0.000431438	1	1	1	Q6W2J9	Q6W2J9 [320-342]	Q6W2J9 1xPhospho [S336(99.1)]	0	2379.24319	High	High	0.0002354	0.0005252	2.73
False	High	[R].AVVIVDDR.[G]		0.0012561	0.000431438	2	2	1	P23246; Q15233	P23246 [400-407]; Q15233 [177-184]		0	886.49926	High	High	0.0002354	0.0005971	1.96
False	High	[R].SVSSNVASVSPIPAGSKK.[I]	1xPhospho [S10(100)]	0.00124492	0.000431438	1	1	1	Q9Y6G9	Q9Y6G9 [412-429]	Q9Y6G9 1xPhospho [S421(100)]	1	1794.89972	High	High	0.0002354	0.0005918	2.19
False	High	[K].SVSPSKTLSVPDKEVPGHGR.[N]	1xPhospho [S1(96.5)]	0.001079	0.000431438	1	1	1	Q8NCD3	Q8NCD3 [555-574]	Q8NCD3 1xPhospho [S555(96.5)]	2	2157.06997	High	High	0.0002354	0.0005125	3.12
False	High	[R].SVRDLEPGEVPSDSDEDGEHKSHSPR.[A]	2xPhospho [S24(99.1); S]	0.00121209	0.000431438	1	1	1	Q96T58	Q96T58 [1369-1394]	Q96T58 2xPhospho [S1392(99.1); S]	2	3021.22591	High	High	0.0002354	0.0005765	2.87
False	High	[K].SVPVNNLPERSPTDSPR.[E]	1xPhospho [S11(99.2)]	0.00179678	0.000431438	1	1	1	P49454	P49454 [3069-3085]	P49454 1xPhospho [S3079(99.2)]	1	1944.9175	High	High	0.0002354	0.0008557	2.49
False	High	[R].CCSPPNELGFR.[R]	2xCarbamidomethyl [C1; C2]; 1xPhospho [S3(100)]	0.00129913	0.000431438	1	1	2	Q9BYW2	Q9BYW2 [530-540]	Q9BYW2 1xPhospho [S532(100)]	0	1416.5436	High	High	0.0002354	0.0006173	2.0
False	High	[R].CDSADLRHDIDR.[R]	1xCarbamidomethyl [C1]; 1xPhospho [S3(100)]	0.00157248	0.000431438	1	1	1	Q9NYF8	Q9NYF8 [688-699]	Q9NYF8 1xPhospho [S690(100)]	1	1552.621	High	High	0.0002354	0.0007489	1.78
False	High	[K].SVKALSSLHGDDQDSEDEVLTIPEVK.[V]	1xPhospho [S15(98.4)]	0.00119079	0.000431438	1	1	2	P11717	P11717 [2395-2420]	P11717 1xPhospho [S2409(98.4)]	1	2891.35577	High	High	0.0002354	0.0005655	2.94
False	High	[R].SVGKVEPSSQSPGRSPR.[L]	1xPhospho [S15(100)]	0.00201494	0.000431438	1	1	1	Q8IUD2	Q8IUD2 [7-23]	Q8IUD2 1xPhospho [S21(100)]	2	1834.88072	High	High	0.0002354	0.0009606	2.98
False	High	[R].SVDISLGDSPR.[R]	1xPhospho [S9(100)]	0.00116479	0.000431438	1	1	1	Q6IQ23	Q6IQ23 [604-614]	Q6IQ23 1xPhospho [S612(100)]	0	1225.54602	High	High	0.0002354	0.0005533	2.84
False	High	[K].CGGVEQASSSPR.[S]	1xCarbamidomethyl [C1]; 1xPhospho [S]	0.00200012	0.000431438	1	1	1	Q5VZL5	Q5VZL5 [1232-1243]	Q5VZL5 1xPhospho [S]	0	1314.51441	High	High	0.0002354	0.0009535	2.96
False	High	[R].SVAPLPPQRSPR.[T]	1xPhospho [S10(100)]	0.00214884	0.000431438	1	1	6	Q9BST9	Q9BST9 [534-545]	Q9BST9 1xPhospho [S543(100)]	1	1384.70968	High	High	0.0002354	0.001027	2.72
False	High	[K].STVTGERQSGDGQESTEPVENKVGK.[K]	1xPhospho [S9(96.9)]	0.00160236	0.000431438	1	1	2	O15234	O15234 [140-164]	O15234 1xPhospho [S148(96.9)]	2	2699.21559	High	High	0.0002354	0.000762	2.5
False	High	[K].CGSGPVHISGQHLVAVEEDAESEDEEEEDVKLLSISGKR.[S]	1xCarbamidomethyl [C1]; 2xPhospho [S]; 1xDehydrated [S]	0.0019421	0.000431438	1	1	1	P06748	P06748 [104-142]	P06748 2xPhospho [S]; 1xDehydrated [S]	2	4376.92656	High	High	0.0002354	0.0009258	2.42
False	High	[R].STSTPNVHMVSTTLPVDSR.[M]	1xOxidation [M9]; 1xPhospho [S/T]	0.00164069	0.000431438	1	1	1	P04049	P04049 [257-275]	P04049 1xPhospho [S/T]	0	2124.96313	High	High	0.0002354	0.0007817	1.91
False	High	[R].CLLADLPLPPELPGGDDLSKSPEEK.[K]	1xCarbamidomethyl [C1]; 1xPhospho [S21(99.3)]	0.00125892	0.000431438	1	1	3	Q14004	Q14004 [644-668]	Q14004 1xPhospho [S664(99.3)]	1	2770.32566	High	High	0.0002354	0.000599	2.34
False	High	[R].STSSHGTDEMESSSYRDRSPHR.[S]	1xPhospho [S19(100)]	0.00153606	0.000431438	1	1	1	Q8IWS0	Q8IWS0 [181-202]	Q8IWS0 1xPhospho [S199(100)]	2	2589.042	High	High	0.0002354	0.0007313	3.71
False	High	[R].CLSDPGPHPEPGEGEPFFPKGQ.[-]	1xCarbamidomethyl [C1]; 1xPhospho [S3(100)]	0.00112706	0.000431438	1	1	1	P19634	P19634 [794-815]	P19634 1xPhospho [S796(100)]	1	2459.03735	High	High	0.0002354	0.0005353	3.62
False	High	[K].STPQPPSGKTTPNSGDVQVTEDAVRR.[Y]	2xPhospho [T10(99); T11(99)]	0.00200012	0.000431438	1	1	4	P35269	P35269 [436-461]	P35269 2xPhospho [T445(99); T446(99)]	2	2884.28739	High	High	0.0002354	0.0009538	3.35
False	High	[R].STGSATSLASQGER.[R]	1xPhospho [S/T]	0.00213288	0.000431438	1	1	1	Q5SW79	Q5SW79 [627-640]	Q5SW79 1xPhospho [S/T]	0	1431.61114	High	High	0.0002354	0.001018	2.35
False	High	[R].CRDPPSNPVAASPR.[F]	1xCarbamidomethyl [C1]; 1xPhospho [S12(100)]	0.00111481	0.000431438	1	1	2	Q8ND82	Q8ND82 [94-107]	Q8ND82 1xPhospho [S105(100)]	1	1603.70467	High	High	0.0002354	0.0005298	2.6
False	High	[R].SSTVTEAPIAVVTSR.[T]	1xPhospho [S/T]	0.00153966	0.000431438	1	1	1	Q8TD19	Q8TD19 [331-345]	Q8TD19 1xPhospho [S/T]	0	1597.78329	High	High	0.0002354	0.0007319	1.81
False	High	[R].CSLHSASPASVR.[S]	1xCarbamidomethyl [C1]; 1xPhospho [S7(100)]	0.00190451	0.000431438	1	1	1	Q9P206	Q9P206 [321-332]	Q9P206 1xPhospho [S327(100)]	0	1351.58243	High	High	0.0002354	0.0009082	2.21
False	High	[R].CSTGSPSKDVTK.[S]	1xCarbamidomethyl [C1]; 1xPhospho [S5(100)]	0.00160615	0.000431438	1	1	2	Q5SW79	Q5SW79 [967-978]	Q5SW79 1xPhospho [S971(100)]	1	1346.56577	High	High	0.0002354	0.0007643	2.36
False	High	[R].CSTGSPSKDVTKSSSSGAR.[E]	1xCarbamidomethyl [C1]; 1xPhospho [T3(99.4)]	0.00118292	0.000431438	1	1	1	Q5SW79	Q5SW79 [967-985]	Q5SW79 1xPhospho [T969(99.4)]	2	1978.85357	High	High	0.0002354	0.0005625	2.09
False	High	[R].SSSTGSSSSTGGGGQESQPSPLALLAATCSR.[I]	1xCarbamidomethyl [C29]; 1xPhospho [S/T]	0.00140028	0.000431438	1	1	3	P08047	P08047 [40-70]		0	3005.31538	High	High	0.0002354	0.0006654	2.14
False	High	[K].CTELNQAWSSLGK.[R]	1xCarbamidomethyl [C1]; 1xPhospho [S10(100)]	0.00180548	0.000431438	1	1	1	Q13813	Q13813 [1314-1326]	Q13813 1xPhospho [S1323(100)]	0	1573.67163	High	High	0.0002354	0.0008598	2.55
False	High	[R].SWSASDPFYTNDR.[S]	1xPhospho [S3(100)]	0.00198056	0.000431438	1	1	1	Q9Y2G3	Q9Y2G3 [1152-1164]	Q9Y2G3 1xPhospho [S1154(100)]	0	1625.62679	High	High	0.0002354	0.0009452	2.06
False	High	[R].ASLDSAGGSGSSPILLPTPVVGGPR.[Y]	1xPhospho [S5(96.6)]	0.00177954	0.000431438	1	1	1	Q9BST9	Q9BST9 [231-255]	Q9BST9 1xPhospho [S235(96.6)]	0	2372.18573	High	High	0.0002354	0.0008484	2.19
False	High	[R].SWSEESLKPSDNEQGLPVFSGSPPMK.[S]	1xPhospho [S22(99.1)]	0.00196603	0.000431438	1	1	1	Q6W2J9	Q6W2J9 [1269-1294]	Q6W2J9 1xPhospho [S1290(99.1)]	0	2913.30123	High	High	0.0002354	0.0009373	2.88
False	High	[K].TASEPNLKLR.[S]	1xPhospho [S3(100)]	0.0012731	0.000431438	1	1	3	P56524	P56524 [244-253]	P56524 1xPhospho [S246(100)]	1	1208.60348	High	High	0.0002354	0.0006051	2.11
False	High	[K].ASLVALPEQTASEEETPPPLLTK.[E]	2xPhospho [S12(98.8); T16(98.8)]	0.00146626	0.000431438	1	1	3	Q9UKV3	Q9UKV3 [399-421]	Q9UKV3 2xPhospho [S410(98.8); T414(98.8)]	0	2581.20857	High	High	0.0002354	0.000697	2.85
False	High	[K].ASMSEFLESEDGEVEQQRTYSSGHNR.[L]	1xPhospho [S9(100)]	0.00123111	0.000431438	1	1	2	Q15022	Q15022 [538-563]	Q15022 1xPhospho [S546(100)]	1	3053.25786	High	High	0.0002354	0.0005851	3.63
False	High	[K].ASPITNDGEDEFVPSDGLDKDEYTFSPGKSK.[A]	2xPhospho [S15(98.5); T/S/Y]	0.0012094	0.000431438	1	1	1	Q02880	Q02880 [1399-1429]	Q02880 2xPhospho [S1413(98.5); T/S/Y]	2	3505.46078	High	High	0.0002354	0.0005749	3.48
False	High	[K].ASSFSGISVLTR.[G]	1xPhospho [S3(100)]	0.00140994	0.000431438	1	1	1	Q15032	Q15032 [379-390]	Q15032 1xPhospho [S381(100)]	0	1304.62461	High	High	0.0002354	0.0006705	1.85
False	High	[R].ASSLNFLNK.[S]	1xPhospho [S3(100)]	0.00156511	0.000431438	1	1	3	Q9H0B6	Q9H0B6 [580-588]	Q9H0B6 1xPhospho [S582(100)]	0	1073.5027	High	High	0.0002354	0.0007445	2.29
False	High	[R].ASSLSESSPPKAMK.[K]	1xPhospho [S8(99.3)]	0.00166818	0.000431438	1	1	2	Q9UHB6	Q9UHB6 [367-380]	Q9UHB6 1xPhospho [S374(99.3)]	1	1499.68114	High	High	0.0002354	0.0007947	2.32
False	High	[R].TFSWASVTSK.[N]	1xPhospho [S3(100)]	0.00111481	0.000431438	1	1	1	Q13283	Q13283 [248-257]	Q13283 1xPhospho [S250(100)]	0	1193.52383	High	High	0.0002354	0.00053	1.77
False	High	[R].TFSATVR.[A]	1xDehydrated [S3(100)]	0.00168013	0.000431438	1	1	1	Q9Y2V2	Q9Y2V2 [50-56]	Q9Y2V2 1xDehydrated [S52(100)]	0	763.40971	High	High	0.0002354	0.0007995	1.33
False	High	[R].TFNTSTGGLLLPSDTKR.[S]	1xPhospho [T/S]	0.00194686	0.000431438	1	1	1	P12956	P12956 [302-318]	P12956 1xPhospho [T/S]	1	1887.92118	High	High	0.0002354	0.0009294	2.4
False	High	[K].TFLESKEELSHSPEPCTK.[M]	1xCarbamidomethyl [C16]; 1xPhospho [S12(100)]	0.00177099	0.000431438	1	1	1	P41229	P41229 [290-307]	P41229 1xPhospho [S301(100)]	1	2198.96754	High	High	0.0002354	0.0008446	2.7
False	High	[R].TFAPLPEFEQEEDDGEVTEDSDEDFIQPR.[R]	2xPhospho [T18(100); S21(100)]	0.00192319	0.000431438	1	1	5	Q9UPN9	Q9UPN9 [1085-1113]	Q9UPN9 2xPhospho [T1102(100); S1105(100)]	0	3544.38767	High	High	0.0002354	0.000916	1.68
False	High	[R].TETPPPLASLNVSK.[L]	1xPhospho [T3(100)]	0.00148679	0.000431438	1	1	2	Q3MHD2	Q3MHD2 [73-86]	Q3MHD2 1xPhospho [T75(100)]	0	1533.75602	High	High	0.0002354	0.0007078	2.44
False	High	[R].TETLVEETAAESSEDDVVAPSQSLLSGYMTPGLTPANSQASK.[A]	2xPhospho [T8(98.7); S/T/Y]	0.00166818	0.000431438	1	1	2	Q13428	Q13428 [1179-1220]	Q13428 2xPhospho [T1186(98.7); S/T/Y]	0	4470.96709	High	High	0.0002354	0.0007948	2.27
False	High	[K].TEIKEEEDQPSTSATQSSPAPGQSK.[K]	1xPhospho [S/T]	0.00216494	0.000431438	1	1	1	Q09472	Q09472 [1021-1045]	Q09472 1xPhospho [S/T]	1	2712.18837	High	High	0.0002354	0.001034	1.59
False	High	[K].TEESPASDEAGEKEAKSD.[-]	1xPhospho [S17(100)]	0.00221407	0.000431438	1	1	2	P05114	P05114 [83-100]	P05114 1xPhospho [S99(100)]	2	1959.77028	High	High	0.0002354	0.001058	3.91
False	High	[K].TEESPASDEAGEKEAK.[S]	2xPhospho [S4(99); S7(100)]	0.00111969	0.000431438	1	1	2	P05114	P05114 [83-98]	P05114 2xPhospho [S86(99); S89(100)]	1	1837.67764	High	High	0.0002354	0.0005318	2.69
False	High	[K].TEELIESPKLESSEGEIIQTVDR.[Q]	1xPhospho [S7(98.3)]	0.00207039	0.000431438	1	1	1	Q99590	Q99590 [602-624]	Q99590 1xPhospho [S608(98.3)]	1	2682.27573	High	High	0.0002354	0.0009872	2.06
False	High	[R].TEARSSDEENGPPSSPDLDR.[I]	3xPhospho [T1(99.3); S15(100); S]	0.00106968	0.000431438	1	1	3	Q96B36	Q96B36 [198-217]	Q96B36 3xPhospho [T198(99.3); S212(100); S]	1	2398.84732	High	High	0.0002354	0.0005086	3.55
False	High	[K].TDTSPVLETAGTVAAMAATPSAR.[A]	1xPhospho [T/S]	0.00202989	0.000431438	1	1	1	Q8WWH5	Q8WWH5 [16-38]	Q8WWH5 1xPhospho [T/S]	0	2298.06832	High	High	0.0002354	0.0009686	1.93
False	High	[R].TDSIGEKLGR.[Y]	1xPhospho [S3(100)]	0.00210137	0.000431438	1	1	2	Q7Z3U7	Q7Z3U7 [1212-1221]	Q7Z3U7 1xPhospho [S1214(100)]	1	1155.54054	High	High	0.0002354	0.001003	1.92
False	High	[K].ATPKLDSSPSVSSTLAAK.[D]	1xPhospho [S/T]	0.00213288	0.000431438	1	1	3	Q13428	Q13428 [1221-1238]	Q13428 1xPhospho [S/T]	1	1839.90995	High	High	0.0002354	0.001018	2.22
False	High	[R].ATQGPGLAAR.[R]		0.00174564	0.000431438	1	1	1	Q8NC56	Q8NC56 [151-160]		0	941.5163	High	High	0.0002354	0.0008309	1.77
False	High	[R].TDDVHAKDNTRPGANSPEMWSEAIK.[I]	1xPhospho [S16(100)]	0.00131982	0.000431438	1	1	1	Q92499	Q92499 [466-490]	Q92499 1xPhospho [S481(100)]	1	2849.25601	High	High	0.0002354	0.0006267	2.36
False	High	[R].TASTPTPPQTGGGLEPQANGETPQVAVIVRPDDR.[S]	1xPhospho [T/S]	0.00151824	0.000431438	1	1	1	Q04637	Q04637 [202-235]	Q04637 1xPhospho [T/S]	0	3536.70169	High	High	0.0002354	0.0007225	3.23
False	High	[R].TASPPPPPKR.[R]	2xPhospho [T1(100); S3(100)]	0.00193262	0.000431438	1	1	1	Q8IYB3	Q8IYB3 [614-623]	Q8IYB3 2xPhospho [T614(100); S616(100)]	1	1207.52722	High	High	0.0002354	0.0009221	1.64
False	High	[R].TASPLPLRPDAPVEK.[S]	1xPhospho [S3(100)]	0.00170842	0.000431438	1	1	1	Q9HCK8	Q9HCK8 [1993-2007]	Q9HCK8 1xPhospho [S1995(100)]	0	1670.85131	High	High	0.0002354	0.0008127	2.22
False	High	[K].AVDITTPKAAR.[R]	1xPhospho [T6(100)]	0.00106968	0.000431438	1	1	3	O75475	O75475 [136-146]	O75475 1xPhospho [T141(100)]	1	1222.61913	High	High	0.0002354	0.0005082	2.38
False	High	[R].AVFGESGGGGGSGEDEQFLGFGSDEEVR.[V]	1xPhospho [S23(100)]	0.00219756	0.000431438	1	1	3	Q03164	Q03164 [131-158]	Q03164 1xPhospho [S153(100)]	0	2856.16322	High	High	0.0002354	0.00105	1.73
False	High	[R].AVGSPLCVPAR.[R]	1xCarbamidomethyl [C7]; 1xPhospho [S4(100)]	0.0012477	0.000431438	1	1	1	Q9NYZ3	Q9NYZ3 [533-543]	Q9NYZ3 1xPhospho [S536(100)]	0	1206.57007	High	High	0.0002354	0.0005923	2.67
False	High	[K].AVIVSSPK.[A]	1xPhospho [S6(99.7)]	0.00190916	0.000431438	1	1	3	Q14966	Q14966 [1396-1403]	Q14966 1xPhospho [S1401(99.7)]	0	880.45396	High	High	0.0002354	0.0009099	2.46
False	High	[K].CVLVWEGTAK.[D]	1xCarbamidomethyl [C1]	0.001132	0.000431438	1	1	1	O43395	O43395 [630-639]		0	1162.59251	High	High	0.0002354	0.0005372	1.89
False	High	[R].VAPEEHPVLLTEAPLNPK.[A]		0.00170435	0.000431438	2	2	1	P60709; P63261	P60709 [96-113]; P63261 [96-113]		0	1954.0644	High	High	0.0002354	0.0008108	2.18
False	High	[K].ALIVEPSRELAEQTLNNIK.[Q]		0.00217034	0.000431438	1	1	2	Q92499	Q92499 [289-307]		1	2138.18156	High	High	0.0002354	0.001036	2.17
False	High	[K].WGQPPSPTPVPRPPDADPNTPSPKPLEGRPER.[Q]	1xPhospho [S/T]	0.00113947	0.000431438	1	1	1	Q14839	Q14839 [510-541]	Q14839 1xPhospho [S/T]	0	3549.72746	High	High	0.0002354	0.0005414	4.53
False	High	[R].ADSRESLKPAAKPLPSKSVR.[K]	1xPhospho [S]	0.00196122	0.000431438	1	1	2	P46821	P46821 [539-558]	P46821 1xPhospho [S]	2	2217.17511	High	High	0.0002354	0.0009359	2.65
False	High	[R].WDQTADQTPGATPK.[K]	1xPhospho [T8(100)]	0.00141318	0.000431438	1	1	2	O75533	O75533 [200-213]	O75533 1xPhospho [T207(100)]	0	1595.67374	High	High	0.0002354	0.0006727	2.37
False	High	[K].AEDSDSEPEPEDNVRLWEAGWK.[Q]	1xPhospho [S4(98.7)]	0.00174564	0.000431438	1	1	1	Q9H0D6	Q9H0D6 [496-517]	Q9H0D6 1xPhospho [S499(98.7)]	1	2639.09335	High	High	0.0002354	0.000832	2.2
False	High	[K].AEEKSPISINVK.[T]	1xPhospho [S5(100)]	0.00201494	0.000431438	1	1	2	Q9UK58	Q9UK58 [348-359]	Q9UK58 1xPhospho [S352(100)]	1	1394.69269	High	High	0.0002354	0.0009626	1.88
False	High	[K].AEFTSPPSLFK.[T]	1xPhospho [S5(100)]	0.00174983	0.000431438	1	1	3	Q6UN15	Q6UN15 [255-265]	Q6UN15 1xPhospho [S259(100)]	0	1303.597	High	High	0.0002354	0.0008342	2.06
False	High	[K].AELDNELMEGK.[V]		0.00116223	0.000431438	1	1	1	Q13523	Q13523 [118-128]		0	1248.57764	High	High	0.0002354	0.0005523	1.7
False	High	[R].VVPEDGSPEKR.[C]	1xPhospho [S7(100)]	0.00140349	0.000431438	1	1	4	Q02040	Q02040 [531-541]	Q02040 1xPhospho [S537(100)]	1	1292.58822	High	High	0.0002354	0.0006678	2.69
False	High	[R].VVLVTGAGAGLGR.[A]		0.00186324	0.000431438	1	1	1	P51659	P51659 [11-23]		0	1169.70008	High	High	0.0002354	0.000889	1.79
False	High	[R].VVLGDGVQLPPGDYSTTPGGTLFSTTPGGTRIIYDRK.[F]	2xPhospho [T26(97.8); S/T/Y]	0.00201991	0.000431438	1	1	10	Q13541	Q13541 [21-57]	Q13541 2xPhospho [T46(97.8); S/T/Y]	2	3995.91915	High	High	0.0002354	0.000965	2.22
False	High	[R].AELFESLQEQPGALPVPGPSRSAPSSPAPR.[R]	2xPhospho [S]	0.00116736	0.000431438	1	1	2	O75064	O75064 [711-740]	O75064 2xPhospho [S]	1	3232.50755	High	High	0.0002354	0.0005545	2.37
False	High	[R].AELPGSSSPLLAQPR.[K]	1xPhospho [S8(100)]	0.00211181	0.000431438	1	1	1	Q9C0H5	Q9C0H5 [279-293]	Q9C0H5 1xPhospho [S286(100)]	0	1602.78871	High	High	0.0002354	0.001009	2.09
False	High	[K].VVEAVNSDSDSEFGIPKK.[T]	2xPhospho [S7(100); S9(100)]	0.00174146	0.000431438	1	1	2	Q02880	Q02880 [1516-1533]	Q02880 2xPhospho [S1522(100); S1524(100)]	1	2080.88757	High	High	0.0002354	0.0008301	2.73
False	High	[K].AEPFIKWLK.[E]		0.00177954	0.000431438	1	1	1	P55010	P55010 [375-383]		1	1131.65609	High	High	0.0002354	0.0008475	1.6
False	High	[R].VVDLMAHMASKE.[-]		0.00175404	0.000431438	1	1	1	P04406	P04406 [324-335]		1	1330.64937	High	High	0.0002354	0.0008365	1.37
False	High	[R].VTSGGVSESPSGFSK.[H]	1xPhospho [S/T]	0.00181861	0.000431438	1	1	1	O14757	O14757 [278-292]	O14757 1xPhospho [S/T]	0	1505.65194	High	High	0.0002354	0.0008657	1.99
False	High	[R].AESPEEVACRK.[E]	1xCarbamidomethyl [C9]; 1xPhospho [S3(100)]	0.00205002	0.000431438	1	1	1	Q7Z6Z7	Q7Z6Z7 [1393-1403]	Q7Z6Z7 1xPhospho [S1395(100)]	1	1355.56611	High	High	0.0002354	0.0009777	1.79
False	High	[R].VTPFNYNPSPR.[K]	1xPhospho [S9(100)]	0.00167215	0.000431438	1	1	1	P25054	P25054 [2781-2791]	P25054 1xPhospho [S2789(100)]	0	1371.60929	High	High	0.0002354	0.000796	2.53
False	High	[R].VTNDISPESSPGVGR.[R]	2xPhospho [S6(100); S/T]	0.00164069	0.000431438	1	1	1	Q15154	Q15154 [60-74]	Q15154 2xPhospho [S65(100); S/T]	0	1674.67719	High	High	0.0002354	0.0007806	3.38
False	High	[R].AETASQSQRSPISDNSGCDAPGNSNPSLSVPSSAESEK.[Q]	1xCarbamidomethyl [C18]; 1xPhospho [S24(95.1)]	0.00182302	0.000431438	1	1	1	Q99590	Q99590 [329-366]	Q99590 1xPhospho [S352(95.1)]	1	3928.67747	High	High	0.0002354	0.0008688	2.31
False	High	[R].VTKSPGETSKPRPFAGGGYR.[L]	1xPhospho [S4(100)]	0.00170842	0.000431438	1	1	2	Q9UNZ2	Q9UNZ2 [137-156]	Q9UNZ2 1xPhospho [S140(100)]	1	2172.05974	High	High	0.0002354	0.0008138	2.99
False	High	[R].VTDKVLTANSNPSSPSAAKR.[R]	2xPhospho [S14(99.4); S/T]	0.00152179	0.000431438	1	1	1	Q9NV56	Q9NV56 [182-201]	Q9NV56 2xPhospho [S195(99.4); S/T]	2	2203.01557	High	High	0.0002354	0.0007249	2.8
False	High	[R].VSTSPVGLPSIDPSGSSPSSSSAPLASFSGIPGTR.[V]	2xPhospho [S/T]	0.00196122	0.000431438	1	1	1	Q8IWZ3	Q8IWZ3 [2278-2312]	Q8IWZ3 2xPhospho [S/T]	0	3446.57642	High	High	0.0002354	0.0009359	1.93
False	High	[K].AFLAELEQNSPKIQK.[V]	1xPhospho [S10(100)]	0.00140028	0.000431438	1	1	1	Q9UPN3	Q9UPN3 [4512-4526]	Q9UPN3 1xPhospho [S4521(100)]	1	1795.89899	High	High	0.0002354	0.0006656	2.64
False	High	[R].AFLSPPTLLEGPLRLSPLLPGGGGR.[G]	2xPhospho [S4(100); S16(100)]	0.00171661	0.000431438	1	1	3	Q96PC5	Q96PC5 [1141-1165]	Q96PC5 2xPhospho [S1144(100); S1156(100)]	1	2675.37217	High	High	0.0002354	0.0008166	2.51
False	High	[R].VSHSPPPKQRSSPVTK.[R]	2xPhospho [S4(100); S12(98.6)]	0.00140994	0.000431438	1	1	5	Q8IYB3	Q8IYB3 [635-650]	Q8IYB3 2xPhospho [S638(100); S646(98.6)]	2	1891.8827	High	High	0.0002354	0.0006708	3.92
False	High	[R].AFSEGQITR.[R]	1xPhospho [S3(100)]	0.00144942	0.000431438	1	1	1	Q96GN5	Q96GN5 [259-267]	Q96GN5 1xPhospho [S261(100)]	0	1088.47722	High	High	0.0002354	0.0006896	2.32
False	High	[R].VSGSPSSGFR.[S]	1xPhospho [S4(100)]	0.00135933	0.000431438	1	1	5	P07197	P07197 [27-36]	P07197 1xPhospho [S30(100)]	0	1060.44592	High	High	0.0002354	0.0006463	2.75
False	High	[R].AFSLASADLLR.[A]	1xPhospho [S3(100)]	0.00107666	0.000431438	1	1	1	Q9P219	Q9P219 [1804-1814]	Q9P219 1xPhospho [S1806(100)]	0	1243.60823	High	High	0.0002354	0.0005118	2.44
False	High	[R].WKHRSLSPVPR.[N]	2xPhospho [S5(100); S7(100)]	0.00212232	0.000431438	1	1	2	A2AJT9	A2AJT9 [11-21]	A2AJT9 2xPhospho [S15(100); S17(100)]	2	1522.70798	High	High	0.0002354	0.001014	3.09
False	High	[R].VSGAGFSPSSK.[M]	1xPhospho [S]	0.00105817	0.000431438	1	1	2	Q9C0C2	Q9C0C2 [1132-1142]	Q9C0C2 1xPhospho [S]	0	1103.47688	High	High	0.0002354	0.0005021	2.52
False	High	[K].ADRDQSPFSK.[I]	1xPhospho [S6(100)]	0.00176673	0.000431438	1	1	2	Q13427	Q13427 [682-691]	Q13427 1xPhospho [S687(100)]	1	1230.51506	High	High	0.0002354	0.000842	2.18
False	High	[K].ADFTVVAGDEGSSTTGGSSEENKGPSGSAVSR.[K]	1xPhospho [S18(98.3)]	0.00129621	0.000431438	1	1	1	P49916	P49916 [836-867]	P49916 1xPhospho [S853(98.3)]	1	3123.33861	High	High	0.0002354	0.0006161	2.92
False	High	[K].AAAAALSGSPPQTEKPTHYR.[Y]	1xPhospho [S9(100)]	0.0012094	0.000431438	1	1	1	Q9H9P5	Q9H9P5 [7-26]	Q9H9P5 1xPhospho [S15(100)]	0	2133.01246	High	High	0.0002354	0.0005745	2.1
False	High	[K].YVSGSSPDLVTR.[K]	1xPhospho [S6(100)]	0.00179678	0.000431438	1	1	1	Q15678	Q15678 [589-600]	Q15678 1xPhospho [S594(100)]	0	1360.61444	High	High	0.0002354	0.0008558	2.32
False	High	[R].YRSPYSGPK.[F]	1xPhospho [S3(100)]	0.00153966	0.000431438	1	1	2	Q14498	Q14498 [95-103]	Q14498 1xPhospho [S97(100)]	1	1134.49795	High	High	0.0002354	0.0007331	2.26
False	High	[R].YRPGTVALREIR.[R]		0.00128748	0.000431438	3	5	1	P84243; P68431; Q71DI3	P84243 [42-53]; P68431 [42-53]; Q71DI3 [42-53]		1	1430.82266	High	High	0.0002354	0.0006114	2.12
False	High	[R].YQPLASTASDNDFVTPEPR.[R]	2xPhospho [T15(100); S/T/Y]	0.00202989	0.000431438	1	1	2	Q15021	Q15021 [1325-1343]	Q15021 2xPhospho [T1339(100); S/T/Y]	0	2267.92575	High	High	0.0002354	0.0009688	2.19
False	High	[K].AAGGNSREPSPLPELALR.[K]	2xPhospho [S6(100); S10(100)]	0.00161756	0.000431438	1	1	1	Q13207	Q13207 [648-665]	Q13207 2xPhospho [S653(100); S657(100)]	1	1994.90965	High	High	0.0002354	0.0007691	3.54
False	High	[R].YQKSTELLIR.[K]	1xPhospho [S4(99.5)]	0.00136242	0.000431438	3	5	2	P84243; P68431; Q71DI3	P84243 [55-64]; P68431 [55-64]; Q71DI3 [55-64]	P84243 1xPhospho [S58(99.5)]; P68431 1xPhospho [S58(99.5)]; Q71DI3 1xPhospho [S58(99.5)]	1	1330.67664	High	High	0.0002354	0.0006483	2.18
False	High	[K].AAGISLIVPGKSPTR.[K]	1xPhospho [S/T]	0.00127883	0.000431438	1	1	1	P47736	P47736 [473-487]	P47736 1xPhospho [S/T]	1	1546.83527	High	High	0.0002354	0.0006075	2.46
False	High	[K].AAGQVTPPTPPQTAQPPLPGPPPAAVEMAMQIQR.[A]	2xPhospho [T13(99.6); T]	0.00186324	0.000431438	1	1	2	Q09472	Q09472 [1901-1934]	Q09472 2xPhospho [T1913(99.6); T]	0	3604.7093	High	High	0.0002354	0.0008892	1.65
False	High	[R].YMNSDTTSPELREHLAQKPVFLPR.[N]	1xOxidation [M2]; 1xPhospho [S/T/Y]	0.00196603	0.000431438	1	1	1	Q96ST3	Q96ST3 [1105-1128]		1	2925.39647	High	High	0.0002354	0.0009371	3.08
False	High	[R].YMAENPTAGVVQEEEEDNLEYDSDGNPIAPTK.[K]	1xPhospho [S23(100)]	0.00179245	0.000431438	1	1	2	Q86XP3	Q86XP3 [163-194]	Q86XP3 1xPhospho [S185(100)]	0	3605.51492	High	High	0.0002354	0.0008536	1.67
False	High	[R].YLSVPPSPNISTSESRSPPEGDTTLFLSR.[L]	1xPhospho [T/S/Y]	0.00197086	0.000431438	1	1	1	Q9BTC0	Q9BTC0 [1024-1052]	Q9BTC0 1xPhospho [T/S/Y]	1	3214.53038	High	High	0.0002354	0.0009392	2.62
False	High	[K].YLLSQSSPAPLTAAEEELR.[Q]	1xPhospho [S/Y/T]	0.00176673	0.000431438	1	1	2	Q12792	Q12792 [137-155]	Q12792 1xPhospho [S/Y/T]	0	2155.03186	High	High	0.0002354	0.0008425	1.45
False	High	[R].YIEVFKSSQEEVR.[S]	1xPhospho [S8(99.7)]	0.00137804	0.000431438	1	1	1	P52597	P52597 [180-192]	P52597 1xPhospho [S187(99.7)]	1	1693.78329	High	High	0.0002354	0.0006546	2.68
False	High	[R].AAQVALLYLQELAEELSTALPAPVSCPEGPKVSSPTKPK.[K]	1xCarbamidomethyl [C26]; 1xPhospho [S/T/Y]	0.0020349	0.000431438	1	1	1	Q8WUA4	Q8WUA4 [187-225]	Q8WUA4 1xPhospho [S/T/Y]	1	4170.14439	High	High	0.0002354	0.0009712	3.47
False	High	[R].YGSIVDDER.[L]	1xPhospho [S3(100)]	0.00123937	0.000431438	1	1	1	Q13576	Q13576 [14-22]	Q13576 1xPhospho [S16(100)]	0	1133.45106	High	High	0.0002354	0.0005883	2.29
False	High	[K].YGLQDSDEEEEEHPSK.[T]	1xPhospho [S6(100)]	0.00175404	0.000431438	1	1	1	P52948	P52948 [883-898]	P52948 1xPhospho [S888(100)]	0	1971.74915	High	High	0.0002354	0.0008363	1.82
False	High	[K].AASPSPQSVR.[R]	2xPhospho [S3(100); S5(100)]	0.00173729	0.000431438	1	1	3	Q8IYB3	Q8IYB3 [736-745]	Q8IYB3 2xPhospho [S738(100); S740(100)]	0	1159.45445	High	High	0.0002354	0.0008283	2.42
False	High	[K].YGKIETIEVMEDR.[Q]		0.00133788	0.000431438	1	1	1	P51991	P51991 [149-161]		1	1582.77813	High	High	0.0002354	0.0006365	2.34
False	High	[R].YGGSPRDPVLTLR.[A]	1xPhospho [S4(100)]	0.00165241	0.000431438	1	1	1	Q86XL3	Q86XL3 [509-521]	Q86XL3 1xPhospho [S512(100)]	1	1510.74137	High	High	0.0002354	0.0007876	2.13
False	High	[K].YFDNKDDDSDTETSNDLPKFADGIK.[A]	1xPhospho [T11(98.5)]	0.00105133	0.000431438	1	1	1	Q9UID6	Q9UID6 [52-76]	Q9UID6 1xPhospho [T62(98.5)]	2	2930.22515	High	High	0.0002354	0.0004994	2.61
False	High	[R].AASVIPGSTSR.[L]	1xPhospho [S3(100)]	0.00198056	0.000431438	1	1	1	Q8N5S9	Q8N5S9 [50-60]	Q8N5S9 1xPhospho [S52(100)]	0	1125.52998	High	High	0.0002354	0.0009443	2.28
False	High	[R].AASVSSLHER.[I]	1xPhospho [S3(100)]	0.00148334	0.000431438	1	1	1	Q12756	Q12756 [414-423]	Q12756 1xPhospho [S416(100)]	0	1136.50958	High	High	0.0002354	0.0007058	2.02
False	High	[R].AASVVQPQPLVVVKEEKIHSPIIR.[S]	1xPhospho [S20(100)]	0.00147307	0.000431438	1	1	1	O60885	O60885 [1098-1121]	O60885 1xPhospho [S1117(100)]	2	2717.51136	High	High	0.0002354	0.0007012	3.39
False	High	[R].YEDDGISDDEIEGK.[R]	1xPhospho [S7(100)]	0.00109316	0.000431438	1	1	1	Q9Y2K7	Q9Y2K7 [22-35]	Q9Y2K7 1xPhospho [S28(100)]	0	1664.6211	High	High	0.0002354	0.0005194	2.49
False	High	[K].YAKESLKEEDESDDDNM.[-]	1xPhospho [S12(100)]	0.00143942	0.000431438	1	1	3	P25788	P25788 [239-255]	P25788 1xPhospho [S250(100)]	2	2097.78422	High	High	0.0002354	0.0006848	3.67
False	High	[R].ACPGPPPPSPEPLAR.[L]	1xCarbamidomethyl [C2]; 1xPhospho [S9(100)]	0.00128459	0.000431438	1	1	5	Q9HB09	Q9HB09 [265-279]	Q9HB09 1xPhospho [S273(100)]	0	1622.73965	High	High	0.0002354	0.000611	2.82
False	High	[R].WLSTSIPEAQWHSSLAR.[T]	1xPhospho [S/T]	0.00118816	0.000431438	1	1	1	P49327	P49327 [712-728]	P49327 1xPhospho [S/T]	0	2048.95897	High	High	0.0002354	0.000564	2.79
False	High	[K].WLPSSPSGVAK.[A]	1xPhospho [S]	0.00203993	0.000431438	1	1	2	Q8IWI9	Q8IWI9 [445-455]	Q8IWI9 1xPhospho [S]	0	1208.57112	High	High	0.0002354	0.0009731	1.95
False	High	[R].ADLNQGIGEPQSPSR.[R]	1xPhospho [S]	0.00157617	0.000431438	1	1	1	Q96C19	Q96C19 [63-77]	Q96C19 1xPhospho [S]	0	1648.73265	High	High	0.0002354	0.00075	2.28
False	High	[K].VAPVINNGSPTILGK.[R]	1xPhospho [S9(100)]	0.00135008	0.000431438	1	1	2	Q13330	Q13330 [568-582]	Q13330 1xPhospho [S576(100)]	0	1559.81929	High	High	0.0002354	0.0006417	2.73
False	High	[R].VSFELFADKVPK.[T]		0.00114952	0.000431438	1	1	1	P62937	P62937 [20-31]		1	1379.75693	High	High	0.0002354	0.000546	1.34
False	High	[K].AFTGREFDELNPSAQR.[D]	1xPhospho [S13(100)]	0.00189987	0.000431438	1	1	1	P16615	P16615 [651-666]	P16615 1xPhospho [S663(100)]	1	1917.84908	High	High	0.0002354	0.000905	3.23
False	High	[R].VKPVGAAGGSSTPSPRPSTR.[F]	2xPhospho [T12(98.8); S14(100)]	0.00140994	0.000431438	1	1	4	A4D1S0	A4D1S0 [130-149]	A4D1S0 2xPhospho [T141(98.8); S143(100)]	0	2068.95766	High	High	0.0002354	0.0006711	3.63
False	High	[K].VKPETPPRQSHSGSISPYPK.[V]	2xPhospho [T5(100); S10(97.2)]	0.00181861	0.000431438	1	1	10	Q9UQ35	Q9UQ35 [979-998]	Q9UQ35 2xPhospho [T983(100); S988(97.2)]	1	2352.0785	High	High	0.0002354	0.0008659	4.3
False	High	[K].VKHLDGEEDGSSDQSQASGTTGGR.[R]	3xPhospho [S11(99.1); S12(99.1); S18(100)]	0.00142951	0.000431438	1	1	1	Q9UNF1	Q9UNF1 [180-203]	Q9UNF1 3xPhospho [S190(99.1); S191(99.1); S197(100)]	1	2657.97537	High	High	0.0002354	0.0006804	1.74
False	High	[K].VKEGMNIVEAMER.[F]		0.00168816	0.000431438	1	1	1	P62937	P62937 [132-144]		1	1505.74506	High	High	0.0002354	0.0008036	2.22
False	High	[R].AKLLDLSDSTSVASFPSADETDGNLPESR.[I]	2xDehydrated [S/T]	0.0012561	0.000431438	1	1	1	Q13464	Q13464 [1092-1120]	Q13464 2xDehydrated [S/T]	1	2986.42761	High	High	0.0002354	0.0005975	2.39
False	High	[R].AKLLDLSDSTSVASFPSADETDGNLPESR.[I]	1xPhospho [S7(95.3)]	0.00123661	0.000431438	1	1	2	Q13464	Q13464 [1092-1120]	Q13464 1xPhospho [S1098(95.3)]	1	3102.41507	High	High	0.0002354	0.0005883	2.48
False	High	[R].VHVQFFDDSPTRGWVSK.[R]	1xPhospho [S9(100)]	0.0012202	0.000431438	1	1	1	P52701	P52701 [129-145]	P52701 1xPhospho [S137(100)]	1	2084.95897	High	High	0.0002354	0.0005797	3.39
False	High	[R].VGTQAPR.[K]		0.00169219	0.000431438	1	1	1	Q13428	Q13428 [661-667]		0	728.40496	High	High	0.0002354	0.0008061	1.84
False	High	[K].VGSTENIKHQPGGGR.[A]	1xPhospho [S3(99.4)]	0.00131387	0.000431438	1	1	1	P27816	P27816 [939-953]	P27816 1xPhospho [S941(99.4)]	1	1616.75406	High	High	0.0002354	0.0006248	2.59
False	High	[R].VGSGSLDNLGR.[F]	1xPhospho [S5(100)]	0.00146626	0.000431438	1	1	3	Q13136	Q13136 [664-674]	Q13136 1xPhospho [S668(100)]	0	1154.52014	High	High	0.0002354	0.000697	1.99
False	High	[R].VGMVETNSQDRPVDDVK.[I]	1xPhospho [S8(99.3)]	0.00159107	0.000431438	1	1	1	Q9Y3C6	Q9Y3C6 [142-158]	Q9Y3C6 1xPhospho [S149(99.3)]	0	1968.87325	High	High	0.0002354	0.0007567	2.64
False	High	[K].VGLTNYAAAYCTGLLLAR.[R]	1xCarbamidomethyl [C11]	0.0020349	0.000431438	1	1	1	P46777	P46777 [90-107]		0	1927.01059	High	High	0.0002354	0.0009709	1.73
False	High	[K].VGILGSGDFAR.[S]		0.00120138	0.000431438	1	1	1	Q658P3	Q658P3 [31-41]		0	1091.58438	High	High	0.0002354	0.0005713	1.84
False	High	[R].AKPVVSDDDSEEEQEEDR.[S]	2xPhospho [S6(100); S10(100)]	0.00111481	0.000431438	1	1	1	P51532	P51532 [1622-1639]	P51532 2xPhospho [S1627(100); S1631(100)]	0	2236.81665	High	High	0.0002354	0.0005298	2.36
False	High	[R].VGDSTPVSEKPVSAAVDANASESP.[-]	2xPhospho [T5(100); S23(100)]	0.00211181	0.000431438	1	1	2	Q9H8Y8	Q9H8Y8 [429-452]	Q9H8Y8 2xPhospho [T433(100); S451(100)]	0	2474.03715	High	High	0.0002354	0.001008	3.32
False	High	[R].AKTQTPPVSPAPQPTEER.[L]	1xPhospho [T5(99.3)]	0.00128459	0.000431438	1	1	1	Q14247	Q14247 [397-414]	Q14247 1xPhospho [T401(99.3)]	1	2013.96411	High	High	0.0002354	0.00061	2.47
False	High	[R].ALAAGADSPKTEEARPSPAPGPGTPTGTPTRTPSR.[T]	3xPhospho [T24(99.1); T28(100); S/T]	0.00129329	0.000431438	1	1	2	Q4KMP7	Q4KMP7 [125-159]	Q4KMP7 3xPhospho [T148(99.1); T152(100); S/T]	2	3639.62413	High	High	0.0002354	0.0006142	3.17
False	High	[R].ALAAVPSAGSVQRVPSGAAGGK.[M]	1xPhospho [S16(100)]	0.00166027	0.000431438	1	1	2	Q14160	Q14160 [1270-1291]	Q14160 1xPhospho [S1285(100)]	1	2031.03828	High	High	0.0002354	0.0007898	3.13
False	High	[R].ALDEVTSSQPPPLPPPPPPAQETQEPSPILDSEETR.[A]	1xPhospho [S27(100)]	0.00126174	0.000431438	1	1	1	Q16643	Q16643 [355-390]	Q16643 1xPhospho [S381(100)]	0	3926.85831	High	High	0.0002354	0.0005995	2.22
False	High	[K].ALELDSNNEK.[G]		0.00113449	0.000431438	1	1	1	Q02790	Q02790 [345-354]		0	1132.54806	High	High	0.0002354	0.0005384	1.82
False	High	[K].ALELPLAASSIPRPRTPSPESHRSPAEGSER.[L]	2xPhospho [S18(97.8); S/T]	0.00200012	0.000431438	1	1	6	Q66K74	Q66K74 [623-653]	Q66K74 2xPhospho [S640(97.8); S/T]	2	3455.64684	High	High	0.0002354	0.0009534	4.16
False	High	[K].AIEPQKEEADENYNSVNTR.[M]	1xPhospho [S15(100)]	0.00173729	0.000431438	1	1	1	Q12846	Q12846 [103-121]	Q12846 1xPhospho [S117(100)]	1	2286.98743	High	High	0.0002354	0.0008267	2.59
False	High	[K].AIGGIILTASHNPGGPNGDFGIK.[F]	1xPhospho [T8(99)]	0.00110995	0.000431438	1	1	1	P36871	P36871 [108-130]	P36871 1xPhospho [T115(99)]	0	2286.12782	High	High	0.0002354	0.0005271	2.52
False	High	[K].VDNLTYRTSPDSLR.[R]	1xPhospho [T/S/Y]	0.00153248	0.000431438	1	1	1	Q9BRL6	Q9BRL6 [18-31]	Q9BRL6 1xPhospho [T/S/Y]	1	1716.79526	High	High	0.0002354	0.0007291	3.53
False	High	[R].ALIKAELDNELMEGK.[V]		0.00118031	0.000431438	1	1	1	Q13523	Q13523 [114-128]		1	1673.87785	High	High	0.0002354	0.0005613	2.15
False	High	[K].VDEGAGDSAAVASGGAQTLALAGSPAPSGHPK.[A]	1xPhospho [S24(100)]	0.00208065	0.000431438	1	1	1	Q9NZT2	Q9NZT2 [461-492]	Q9NZT2 1xPhospho [S484(100)]	0	2926.35783	High	High	0.0002354	0.0009937	2.39
False	High	[R].VAYVSFGPHAGKLVAIVDVIDQNR.[A]		0.00212759	0.000431438	1	1	2	P50914	P50914 [12-35]		1	2568.39328	High	High	0.0002354	0.001015	2.01
False	High	[R].ALINSMDQNMFR.[N]	1xPhospho [S5(100)]	0.00118292	0.000431438	1	1	1	Q04759	Q04759 [681-692]	Q04759 1xPhospho [S685(100)]	0	1519.64331	High	High	0.0002354	0.0005625	2.61
False	High	[K].ALLRDLQEQDADAGSER.[G]	1xPhospho [S15(100)]	0.00136865	0.000431438	1	1	2	Q6P158	Q6P158 [113-129]	Q6P158 1xPhospho [S127(100)]	1	1966.88659	High	High	0.0002354	0.0006504	3.58
False	High	[R].VKRQDSMEALQMDR.[S]	1xPhospho [S6(100)]	0.0012094	0.000431438	1	1	1	Q8TDR0	Q8TDR0 [471-484]	Q8TDR0 1xPhospho [S476(100)]	2	1786.79758	High	High	0.0002354	0.0005749	2.52
False	High	[K].VSELKEELKK.[R]		0.00160615	0.000431438	1	1	1	Q00839	Q00839 [13-22]		2	1202.69908	High	High	0.0002354	0.0007653	2.13
False	High	[R].AHSPALGVHSFSGVQR.[F]	2xPhospho [S3(100); S10(100)]	0.00116993	0.000431438	1	1	1	Q9H1A4	Q9H1A4 [353-368]	Q9H1A4 2xPhospho [S355(100); S362(100)]	0	1809.78332	High	High	0.0002354	0.0005556	3.06
False	High	[K].AHLGSSDNVATMSNEER.[S]	1xPhospho [S/T]	0.00166422	0.000431438	1	1	1	Q9Y6X4	Q9Y6X4 [522-538]	Q9Y6X4 1xPhospho [S/T]	0	1897.7746	High	High	0.0002354	0.0007916	2.3
False	High	[R].VSDQNSPVLPK.[K]	1xPhospho [S6(100)]	0.00203993	0.000431438	1	1	2	Q9UPU5	Q9UPU5 [2042-2052]	Q9UPU5 1xPhospho [S2047(100)]	0	1263.59806	High	High	0.0002354	0.0009727	2.6
False	High	[K].AFWMAIGGDRDEIEGLSSDEEH.[-]	1xPhospho [S18(100)]	0.00198056	0.000431438	1	1	2	Q6PD74	Q6PD74 [294-315]	Q6PD74 1xPhospho [S311(100)]	1	2544.03847	High	High	0.0002354	0.0009456	2.78
False	High	[K].AFWMAIGGDRDEIEGLSSDEEH.[-]	2xPhospho [S17(100); S18(100)]	0.001305	0.000431438	1	1	8	Q6PD74	Q6PD74 [294-315]	Q6PD74 2xPhospho [S310(100); S311(100)]	1	2624.00481	High	High	0.0002354	0.0006203	4.46
False	High	[R].VRANSKSEGSPVLPHEPAK.[V]	2xPhospho [S5(99.4); S]	0.00118292	0.000431438	1	1	3	Q9UKE5	Q9UKE5 [760-778]	Q9UKE5 2xPhospho [S764(99.4); S]	2	2162.99952	High	High	0.0002354	0.0005615	3.1
False	High	[K].VQIPVSRPDPEPVSDNEEDSYDEEIHDPR.[S]	2xPhospho [S14(100); S20(100)]	0.00143281	0.000431438	1	1	2	Q07157	Q07157 [112-140]	Q07157 2xPhospho [S125(100); S131(100)]	0	3523.45742	High	High	0.0002354	0.0006812	3.04
False	High	[R].VQEKPDSPGGSTQIQR.[Y]	1xPhospho [S7(100)]	0.00168013	0.000431438	1	1	1	Q13459	Q13459 [1284-1299]	Q13459 1xPhospho [S1290(100)]	0	1806.83818	High	High	0.0002354	0.0007995	2.31
False	High	[R].VQDLSAGGQGSLTDSGPERRPEGPGAQAPSSPR.[V]	1xPhospho [S30(99)]	0.0012505	0.000431438	1	1	2	P40222	P40222 [485-517]	P40222 1xPhospho [S514(99)]	1	3341.55061	High	High	0.0002354	0.0005946	3.4
False	High	[R].VQAYEEPSVASSPNGKESDLR.[R]	1xPhospho [S12(99.3)]	0.00116736	0.000431438	1	1	1	Q99575	Q99575 [719-739]	Q99575 1xPhospho [S730(99.3)]	1	2343.05003	High	High	0.0002354	0.0005551	2.94
False	High	[K].VPSPLEGSEGDGDTD.[-]	1xPhospho [T14(100)]	0.00207039	0.000431438	1	1	1	Q9Y606	Q9Y606 [413-427]	Q9Y606 1xPhospho [T426(100)]	0	1554.58432	High	High	0.0002354	0.0009886	3.81
False	High	[R].AGGPATPLSPTR.[L]	2xPhospho [T6(100); S9(99.5)]	0.00118031	0.000431438	1	1	1	Q03252	Q03252 [29-40]	Q03252 2xPhospho [T34(100); S37(99.5)]	0	1284.53851	High	High	0.0002354	0.0005605	3.04
False	High	[R].VPQAEGPPKRVSLVGADDLR.[K]	1xPhospho [S12(100)]	0.00220305	0.000431438	1	1	1	Q14160	Q14160 [1367-1386]	Q14160 1xPhospho [S1378(100)]	2	2184.11726	High	High	0.0002354	0.001053	2.94
False	High	[K].VNVTVDYIRPASPATETVPAFSER.[T]	1xPhospho [S12(99.3)]	0.00178383	0.000431438	1	1	1	Q7KZF4	Q7KZF4 [415-438]	Q7KZF4 1xPhospho [S426(99.3)]	0	2699.30764	High	High	0.0002354	0.0008499	2.95
False	High	[R].AGGPTTPLSPTRLSR.[L]	2xPhospho [T6(100); S9(100)]	0.00106506	0.000431438	1	1	5	P20700	P20700 [15-29]	P20700 2xPhospho [T20(100); S23(100)]	1	1670.76628	High	High	0.0002354	0.0005056	3.7
False	High	[K].AGGSAALSPSKKR.[K]	1xPhospho [S8(99.6)]	0.00179678	0.000431438	1	1	1	Q92522	Q92522 [24-36]	Q92522 1xPhospho [S31(99.6)]	2	1309.66239	High	High	0.0002354	0.0008566	3.45
False	High	[K].AGLASPEEEDAVGKEPLKAAPK.[K]	1xPhospho [S5(100)]	0.00194686	0.000431438	1	1	3	Q9UNS1	Q9UNS1 [1145-1166]	Q9UNS1 1xPhospho [S1149(100)]	2	2287.12173	High	High	0.0002354	0.0009276	2.35
False	High	[K].VNGTTVSSPSTSLQR.[S]	1xPhospho [S8(100)]	0.00122292	0.000431438	1	1	1	P11532	P11532 [3606-3620]	P11532 1xPhospho [S3613(100)]	0	1613.75306	High	High	0.0002354	0.000581	2.19
False	High	[K].AGMSSNQSISSPVLDAVPRTPSRER.[S]	3xPhospho [S8(96.8); T20(97.9); S]	0.00149371	0.000431438	1	1	1	Q9UQ35	Q9UQ35 [1394-1418]	Q9UQ35 3xPhospho [S1401(96.8); T1413(97.9); S]	2	2882.23048	High	High	0.0002354	0.0007103	4.11
False	High	[K].VLTPELYAELR.[A]	1xPhospho [T3(100)]	0.00121749	0.000431438	1	1	3	P12277	P12277 [33-43]	P12277 1xPhospho [T35(100)]	0	1383.69196	High	High	0.0002354	0.0005784	2.0
False	High	[K].VLTLSDDLER.[T]	1xPhospho [S5(100)]	0.00111969	0.000431438	1	1	1	P55010	P55010 [225-234]	P55010 1xPhospho [S229(100)]	0	1240.58207	High	High	0.0002354	0.0005315	2.39
False	High	[R].AGPPAPAPPAPIPPPAPSQSSPPEQPQSMEMR.[S]	1xPhospho [S18(98.6)]	0.00202989	0.000431438	1	1	1	Q8WUF5	Q8WUF5 [577-608]	Q8WUF5 1xPhospho [S594(98.6)]	0	3294.53231	High	High	0.0002354	0.0009677	2.53
False	High	[R].VLSSTSEEDEPGVVKFLK.[M]	1xPhospho [S6(98)]	0.00149371	0.000431438	1	1	1	Q8NI08	Q8NI08 [206-223]	Q8NI08 1xPhospho [S211(98)]	1	2043.98859	High	High	0.0002354	0.0007109	2.39
False	High	[R].VLSPLIIK.[S]	1xPhospho [S3(100)]	0.00135008	0.000431438	1	1	1	Q8NCN4	Q8NCN4 [401-408]	Q8NCN4 1xPhospho [S403(100)]	0	962.5686	High	High	0.0002354	0.0006422	1.82
False	High	[K].AGSDGDIMDSSTEAPPISIK.[S]	1xPhospho [S3(100)]	0.00160615	0.000431438	1	1	1	Q6F5E8	Q6F5E8 [1244-1263]	Q6F5E8 1xPhospho [S1246(100)]	0	2070.89371	High	High	0.0002354	0.0007642	2.44
False	High	[R].VLSAPPHFHFGQTNRTPEFLR.[K]	1xPhospho [T/S]	0.00176673	0.000431438	1	1	1	P26641	P26641 [31-51]	P26641 1xPhospho [T/S]	1	2531.23435	High	High	0.0002354	0.0008414	2.95
False	High	[K].AGSPSRDVGPSLGLKK.[S]	1xPhospho [S3(100)]	0.00123661	0.000431438	1	1	1	Q8TEW0	Q8TEW0 [871-886]	Q8TEW0 1xPhospho [S873(100)]	2	1648.84181	High	High	0.0002354	0.0005876	1.7
False	High	[R].AGSSTPGDAPPAVAEVQGR.[S]	1xPhospho [T5(99.2)]	0.00188145	0.000431438	1	1	4	Q7Z6Z7	Q7Z6Z7 [2885-2903]	Q7Z6Z7 1xPhospho [T2889(99.2)]	0	1846.8331	High	High	0.0002354	0.0008978	2.63
False	High	[R].VLITTDLLAR.[G]		0.0011777	0.000431438	1	2	1	P60842	P60842 [325-334]		0	1114.68304	High	High	0.0002354	0.0005595	1.73
False	High	[R].VLKEPVNLEGDDTSLIHGK.[I]	1xPhospho [T/S]	0.00200505	0.000431438	1	1	1	Q9H2J7	Q9H2J7 [662-680]	Q9H2J7 1xPhospho [T/S]	1	2144.06349	High	High	0.0002354	0.0009575	2.65
False	High	[K].VIKDEALSDGDDLR.[D]	1xPhospho [S8(100)]	0.00147991	0.000431438	1	1	2	Q01831	Q01831 [87-100]	Q01831 1xPhospho [S94(100)]	1	1625.74182	High	High	0.0002354	0.000704	2.5
False	High	[R].VLEKSPGKLLVK.[M]	1xPhospho [S5(100)]	0.00201494	0.000431438	1	1	1	P51608	P51608 [212-223]	P51608 1xPhospho [S216(100)]	2	1390.80693	High	High	0.0002354	0.0009617	1.57
False	High	[R].RSSGATGNSCSPLNATSGSGR.[F]	1xCarbamidomethyl [C10]; 1xPhospho [S2(99.3)]	0.00215419	0.000431438	1	1	1	Q8N0Z3	Q8N0Z3 [809-829]	Q8N0Z3 1xPhospho [S810(99.3)]	1	2103.88733	High	High	0.0002354	0.001029	1.82
False	High	[R].SSSPVQVEEEPVRLASLR.[K]	1xPhospho [S3(100)]	0.00126174	0.000431438	1	1	1	Q8IZ21	Q8IZ21 [116-133]	Q8IZ21 1xPhospho [S118(100)]	1	2063.01687	High	High	0.0002354	0.0005997	2.74
False	High	[R].DAGGPRPESPVPAGR.[A]	1xPhospho [S9(100)]	0.00143942	0.000431438	1	1	2	Q9BVG9	Q9BVG9 [8-22]	Q9BVG9 1xPhospho [S16(100)]	0	1542.70605	High	High	0.0002354	0.000685	2.75
False	High	[R].SGPKPFSAPKPQTSPSPKRATK.[K]	2xPhospho [S16(99.2); T/S]	0.00154688	0.000431438	1	1	2	Q01518	Q01518 [295-316]	Q01518 2xPhospho [S310(99.2); T/S]	2	2454.1942	High	High	0.0002354	0.0007365	3.93
False	High	[R].ERERDHSPTPSVFNSDEER.[Y]	1xPhospho [S7(100)]	0.00131684	0.000431438	1	1	2	Q6UN15	Q6UN15 [486-504]	Q6UN15 1xPhospho [S492(100)]	2	2366.99972	High	High	0.0002354	0.0006265	2.78
False	High	[R].ERERDHSPTPSVFNSDEER.[Y]	2xPhospho [S7(100); T9(100)]	0.00171251	0.000431438	1	1	5	Q6UN15	Q6UN15 [486-504]	Q6UN15 2xPhospho [S492(100); T494(100)]	2	2446.96605	High	High	0.0002354	0.0008161	3.62
False	High	[R].SGLTVPTSPK.[G]	1xPhospho [S8(99.3)]	0.00136553	0.000431438	1	1	2	Q53EL6	Q53EL6 [87-96]	Q53EL6 1xPhospho [S94(99.3)]	0	1066.51802	High	High	0.0002354	0.0006495	2.71
False	High	[R].EREVDEDSEPEREVR.[A]	1xPhospho [S8(100)]	0.0020349	0.000431438	1	1	3	Q53GS9	Q53GS9 [75-89]	Q53GS9 1xPhospho [S82(100)]	2	1953.81857	High	High	0.0002354	0.0009701	3.73
False	High	[R].SGLEELVLSEMNSPSR.[T]	1xPhospho [S13(99.2)]	0.00177099	0.000431438	1	1	2	Q4V328	Q4V328 [643-658]	Q4V328 1xPhospho [S655(99.2)]	0	1827.81942	High	High	0.0002354	0.0008439	1.75
False	High	[R].ERIGELGAPEVWGLSPK.[N]	1xPhospho [S15(100)]	0.00120672	0.000431438	1	1	1	Q8N5F7	Q8N5F7 [135-151]	Q8N5F7 1xPhospho [S149(100)]	1	1917.947	High	High	0.0002354	0.0005735	2.7
False	High	[K].SGGRLGSPKPER.[Q]	1xPhospho [S7(100)]	0.00179245	0.000431438	1	1	1	Q86VM9	Q86VM9 [862-873]	Q86VM9 1xPhospho [S868(100)]	1	1320.64199	High	High	0.0002354	0.000855	2.49
False	High	[R].SGGLQTPECLSR.[E]	1xCarbamidomethyl [C9]; 2xPhospho [T6(100); S11(100)]	0.00176673	0.000431438	1	1	3	P85037	P85037 [431-442]	P85037 2xPhospho [T436(100); S441(100)]	0	1464.55899	High	High	0.0002354	0.0008419	2.97
False	High	[R].SGAQASSTPLSPTR.[I]	2xPhospho [T8(100); S11(99.4)]	0.00137177	0.000431438	1	1	2	P02545	P02545 [12-25]	P02545 2xPhospho [T19(100); S22(99.4)]	0	1519.61894	High	High	0.0002354	0.0006523	2.85
False	High	[R].ERSPSPPTIQSK.[R]	2xPhospho [S3(100); S5(100)]	0.00160236	0.000431438	1	1	8	Q14687	Q14687 [824-835]	Q14687 2xPhospho [S826(100); S828(100)]	1	1486.63387	High	High	0.0002354	0.0007634	2.56
False	High	[R].SFSMQDLTLIR.[D]	1xPhospho [S3(99.5)]	0.00190451	0.000431438	1	1	1	Q9BRK0	Q9BRK0 [148-158]	Q9BRK0 1xPhospho [S150(99.5)]	0	1390.64363	High	High	0.0002354	0.0009073	2.09
False	High	[R].ESEDSETQPFDTHLEAYGPCLSPPR.[A]	1xCarbamidomethyl [C20]; 1xPhospho [S22(100)]	0.00138752	0.000431438	1	1	1	Q14676	Q14676 [759-783]	Q14676 1xPhospho [S780(100)]	0	2942.21862	High	High	0.0002354	0.0006595	3.29
False	High	[R].ESEKQQDSQPEEVMDVLEMVENVK.[H]	1xPhospho [S2(99.1)]	0.00184076	0.000431438	1	1	1	Q9H307	Q9H307 [374-397]	Q9H307 1xPhospho [S375(99.1)]	1	2900.25771	High	High	0.0002354	0.0008772	1.88
False	High	[R].SFSEPFGRDLLSISDGR.[G]	1xPhospho [S3(100)]	0.00153966	0.000431438	1	1	1	P58340	P58340 [32-48]	P58340 1xPhospho [S34(100)]	1	1962.8957	High	High	0.0002354	0.0007318	2.24
False	High	[R].SFSASQSTDREGASPVTEVR.[I]	2xPhospho [S3(100); S14(100)]	0.00160615	0.000431438	1	1	1	Q9ULJ3	Q9ULJ3 [409-428]	Q9ULJ3 2xPhospho [S411(100); S422(100)]	1	2270.93263	High	High	0.0002354	0.0007644	3.04
False	High	[R].SFLSEPSSPGR.[T]	1xPhospho [S8(100)]	0.00129038	0.000431438	1	1	3	Q69YN4	Q69YN4 [1572-1582]	Q69YN4 1xPhospho [S1579(100)]	0	1243.53546	High	High	0.0002354	0.0006136	2.85
False	High	[K].SFKLSGFSFKK.[N]	1xPhospho [S5(100)]	0.00156511	0.000431438	1	1	1	P29966	P29966 [163-173]	P29966 1xPhospho [S167(100)]	2	1355.67592	High	High	0.0002354	0.0007447	2.31
False	High	[R].ESLCDSPHQNLSRPLLENKLKAFSIGK.[M]	1xCarbamidomethyl [C4]; 1xPhospho [S6(96)]	0.00138119	0.000431438	1	1	1	O15042	O15042 [62-88]	O15042 1xPhospho [S67(96)]	2	3161.58131	High	High	0.0002354	0.0006564	3.12
False	High	[K].ESLKEEDESDDDNM.[-]	1xPhospho [S]	0.00130795	0.000431438	1	1	8	P25788	P25788 [242-255]	P25788 1xPhospho [S]	1	1735.58881	High	High	0.0002354	0.0006211	3.42
False	High	[R].SFDTVIGAGTPPGLAEPLLVVRPK.[D]	1xPhospho [T10(100)]	0.00140349	0.000431438	1	1	1	Q9H6A9	Q9H6A9 [361-384]	Q9H6A9 1xPhospho [T370(100)]	0	2514.33675	High	High	0.0002354	0.000668	2.61
False	High	[R].SESVEGFLSPSR.[C]	1xPhospho [S9(99.6)]	0.00140671	0.000431438	1	1	1	Q08AD1	Q08AD1 [1311-1322]	Q08AD1 1xPhospho [S1319(99.6)]	0	1374.5937	High	High	0.0002354	0.0006693	3.04
False	High	[R].SESPPAELPSLR.[R]	1xPhospho [S3(100)]	0.00107433	0.000431438	1	1	1	Q14669	Q14669 [310-321]	Q14669 1xPhospho [S312(100)]	0	1362.63009	High	High	0.0002354	0.0005101	2.98
False	High	[R].ESQMTPSHGGSPVGPPQLPIMSSLR.[Q]	2xPhospho [S2(98.5); T/S]	0.00134092	0.000431438	1	1	2	P55201	P55201 [916-940]	P55201 2xPhospho [S917(98.5); T/S]	0	2750.20788	High	High	0.0002354	0.000638	1.87
False	High	[R].SESGGLGVSMVEYVLSSSPGDSCLRK.[G]	1xCarbamidomethyl [C23]; 1xPhospho [S18(98.8)]	0.00184523	0.000431438	1	1	1	Q14671	Q14671 [212-237]	Q14671 1xPhospho [S229(98.8)]	1	2781.24709	High	High	0.0002354	0.0008785	2.78
False	High	[R].ETCSTLAESPR.[N]	1xCarbamidomethyl [C3]; 1xPhospho [S9(100)]	0.00154688	0.000431438	1	1	1	Q6P2E9	Q6P2E9 [836-846]	Q6P2E9 1xPhospho [S844(100)]	0	1330.53447	High	High	0.0002354	0.0007369	2.82
False	High	[R].ETCSTLAESPRNGLQEK.[H]	1xCarbamidomethyl [C3]; 1xPhospho [S9(100)]	0.00115458	0.000431438	1	1	1	Q6P2E9	Q6P2E9 [836-852]	Q6P2E9 1xPhospho [S844(100)]	1	1999.87906	High	High	0.0002354	0.0005483	3.61
False	High	[K].SEGSPVLPHEPAK.[V]	1xPhospho [S4(100)]	0.00141969	0.000431438	1	1	2	Q9UKE5	Q9UKE5 [766-778]	Q9UKE5 1xPhospho [S769(100)]	0	1427.65664	High	High	0.0002354	0.0006751	2.48
False	High	[K].ETQSPEQVKSEK.[L]	1xPhospho [T/S]	0.00220855	0.000431438	1	1	2	Q9NYF8	Q9NYF8 [493-504]	Q9NYF8 1xPhospho [T/S]	1	1469.65194	High	High	0.0002354	0.001056	2.27
False	High	[K].SGPSPLSSPNGKLTVASPK.[R]	2xPhospho [S1(98.7); S/T]	0.00136553	0.000431438	1	1	1	O75179	O75179 [1693-1711]	O75179 2xPhospho [S1693(98.7); S/T]	1	1983.91881	High	High	0.0002354	0.0006499	2.86
False	High	[R].SEDMPFSPK.[A]	1xPhospho [S7(100)]	0.00171661	0.000431438	1	1	2	Q12888	Q12888 [259-267]	Q12888 1xPhospho [S265(100)]	0	1117.42715	High	High	0.0002354	0.0008183	2.51
False	High	[K].SGPSPLSSPNGKLTVASPK.[R]	3xPhospho [S7(98.3); S8(98.3); S17(100)]	0.00110995	0.000431438	1	1	1	O75179	O75179 [1693-1711]	O75179 3xPhospho [S1699(98.3); S1700(98.3); S1709(100)]	1	2063.88515	High	High	0.0002354	0.0005278	4.17
False	High	[R].SGRESVSTASDQPSHSLER.[Q]	1xPhospho [S/T]	0.00117511	0.000431438	1	1	2	Q8TEW0	Q8TEW0 [958-976]	Q8TEW0 1xPhospho [S/T]	1	2109.91968	High	High	0.0002354	0.0005586	2.09
False	High	[R].EHGVGGVSQCPEPGLRHNGSLSPGLEARDPLEAR.[E]	1xCarbamidomethyl [C10]; 1xPhospho [S]	0.00167215	0.000431438	1	1	1	Q9C0C2	Q9C0C2 [1364-1397]	Q9C0C2 1xPhospho [S]	2	3658.71803	High	High	0.0002354	0.0007971	2.79
False	High	[K].SLAFDSEHSADEKEKPCAK.[S]	1xCarbamidomethyl [C17]; 1xPhospho [S9(99.1)]	0.00142951	0.000431438	1	1	1	Q96L73	Q96L73 [478-496]	Q96L73 1xPhospho [S486(99.1)]	1	2228.95295	High	High	0.0002354	0.0006805	3.3
False	High	[K].SKSPSPPRLTEDR.[K]	2xPhospho [S3(100); S5(100)]	0.00161375	0.000431438	1	1	6	Q9UKV3	Q9UKV3 [384-396]	Q9UKV3 2xPhospho [S386(100); S388(100)]	2	1629.70334	High	High	0.0002354	0.0007673	2.81
False	High	[K].EKTPSPKEEDEEPESPPEK.[K]	3xPhospho [T3(100); S5(100); S15(100)]	0.00142623	0.000431438	1	1	3	Q9H1E3	Q9H1E3 [200-218]	Q9H1E3 3xPhospho [T202(100); S204(100); S214(100)]	2	2421.90237	High	High	0.0002354	0.0006781	2.6
False	High	[R].SKSEDMDNVQSK.[R]	1xPhospho [S3(100)]	0.00140349	0.000431438	1	1	2	Q6VMQ6	Q6VMQ6 [557-568]	Q6VMQ6 1xPhospho [S559(100)]	1	1447.57707	High	High	0.0002354	0.0006679	2.16
False	High	[R].EKVIETPENDFKHHR.[S]	1xPhospho [T6(100)]	0.00109554	0.000431438	1	1	1	Q9H0G5	Q9H0G5 [270-284]	Q9H0G5 1xPhospho [T275(100)]	2	1958.91202	High	High	0.0002354	0.0005202	2.25
False	High	[R].SKSATLLYDQPLQVFTGSSSSSDLISGTK.[A]	1xPhospho [S/T/Y]	0.00220855	0.000431438	1	1	1	Q96RT1	Q96RT1 [913-941]	Q96RT1 1xPhospho [S/T/Y]	1	3097.49768	High	High	0.0002354	0.001056	1.51
False	High	[K].SKPDLESSLESLVFDLR.[T]	1xPhospho [S]	0.00113947	0.000431438	1	1	2	Q99549	Q99549 [182-198]	Q99549 1xPhospho [S]	0	2014.97328	High	High	0.0002354	0.0005415	1.75
False	High	[R].SKLSPSPSLRK.[S]	2xPhospho [S4(100); S6(100)]	0.00157988	0.000431438	1	1	1	Q5T200	Q5T200 [204-214]	Q5T200 2xPhospho [S207(100); S209(100)]	2	1359.64331	High	High	0.0002354	0.0007525	3.52
False	High	[K].ELEQVCNPIISGLYQGAGGPGPGGFGAQGPKGGSGSGPTIEEVD.[-]	1xCarbamidomethyl [C6]	0.00111725	0.000431438	1	1	1	P0DMV9	P0DMV9 [598-641]		1	4241.00916	High	High	0.0002354	0.0005304	3.43
False	High	[R].SKFDSDEEEEDTENVEAASSGK.[V]	1xPhospho [S5(100)]	0.00135316	0.000431438	1	1	1	Q8TF01	Q8TF01 [286-307]	Q8TF01 1xPhospho [S290(100)]	1	2482.96172	High	High	0.0002354	0.0006432	2.36
False	High	[R].ELLDTSFEDLSKPK.[R]	1xPhospho [S6(99.2)]	0.00141969	0.000431438	1	1	1	P78345	P78345 [230-243]	P78345 1xPhospho [S235(99.2)]	0	1701.79827	High	High	0.0002354	0.0006747	1.92
False	High	[R].SKATSVALPGWSPSETRSSFMSR.[T]	1xPhospho [T/S]	0.00204497	0.000431438	1	1	1	Q16513	Q16513 [349-371]	Q16513 1xPhospho [T/S]	2	2549.18541	High	High	0.0002354	0.0009753	3.55
False	High	[K].SKADSCSQAAGTKGAEETSWSGEER.[A]	1xCarbamidomethyl [C6]; 1xPhospho [S21(100)]	0.00214884	0.000431438	1	1	1	Q9H7N4	Q9H7N4 [945-969]	Q9H7N4 1xPhospho [S965(100)]	2	2709.10941	High	High	0.0002354	0.001025	3.09
False	High	[K].EIPSATQSPISKKR.[K]	1xPhospho [S8(100)]	0.00138752	0.000431438	1	1	2	Q9BQG0	Q9BQG0 [1156-1169]	Q9BQG0 1xPhospho [S1163(100)]	2	1621.83091	High	High	0.0002354	0.0006602	3.26
False	High	[R].SHSGTSPDNTAPPPPPPRPQPSHSR.[S]	2xPhospho [S3(96.1); S24(98.7)]	0.00160994	0.000431438	1	1	5	Q96D71	Q96D71 [535-559]	Q96D71 2xPhospho [S537(96.1); S558(98.7)]	0	2761.18795	High	High	0.0002354	0.0007663	2.7
False	High	[R].SHSGTSPDNTAPPPPPPRPQPSHSR.[S]	1xPhospho [S/T]	0.00141318	0.000431438	1	1	1	Q96D71	Q96D71 [535-559]		0	2681.22162	High	High	0.0002354	0.0006716	2.48
False	High	[K].SHPLDLSPNVQSR.[D]	1xPhospho [S7(100)]	0.0019757	0.000431438	1	1	1	Q9ULH1	Q9ULH1 [1021-1033]	Q9ULH1 1xPhospho [S1027(100)]	0	1529.7108	High	High	0.0002354	0.0009425	2.07
False	High	[K].EISDDEAEEEK.[G]	1xPhospho [S3(100)]	0.00111481	0.000431438	1	2	1	P08238	P08238 [224-234]	P08238 1xPhospho [S226(100)]	0	1373.49919	High	High	0.0002354	0.0005293	1.96
False	High	[K].SHDDGNIDLESDSFLKFDSEPSAVALELPTR.[A]	1xPhospho [S/T]	0.00135008	0.000431438	1	1	2	P18583	P18583 [142-172]	P18583 1xPhospho [S/T]	1	3484.57918	High	High	0.0002354	0.0006418	1.99
False	High	[R].SGYSSPGSPGTPGSR.[S]	1xPhospho [S8(100)]	0.00190916	0.000431438	1	1	1	P10636	P10636 [512-526]	P10636 1xPhospho [S519(100)]	0	1473.60058	High	High	0.0002354	0.000911	2.35
False	High	[R].EISSPRIQDAGPASR.[D]	1xPhospho [S4(99)]	0.00164069	0.000431438	1	1	1	Q7Z2W4	Q7Z2W4 [456-470]	Q7Z2W4 1xPhospho [S459(99)]	1	1663.77994	High	High	0.0002354	0.0007804	1.63
False	High	[K].SGTAETEPVEQDSSQPSLPLVR.[A]	1xPhospho [S/T]	0.00121479	0.000431438	1	1	1	Q12888	Q12888 [818-839]	Q12888 1xPhospho [S/T]	0	2407.10245	High	High	0.0002354	0.0005772	2.73
False	High	[R].EMDTARTPLSEAEFEEIMNR.[N]	1xPhospho [T/S]	0.00205509	0.000431438	1	1	1	Q16630	Q16630 [401-420]	Q16630 1xPhospho [T/S]	1	2449.04112	High	High	0.0002354	0.000982	2.32
False	High	[R].SGSPSDNSGAEEMEVSLAKPK.[H]	2xPhospho [S3(97.7); S]	0.00150067	0.000431438	1	1	1	P31749	P31749 [122-142]	P31749 2xPhospho [S124(97.7); S]	0	2279.91387	High	High	0.0002354	0.0007138	1.96
False	High	[R].SGSPRPTEPTDFLMLFEGSPSGKKRPASLSTAPSEK.[G]	2xPhospho [S19(97.7); S/T]	0.00210137	0.000431438	1	1	1	Q9UPN4	Q9UPN4 [87-122]	Q9UPN4 2xPhospho [S105(97.7); S/T]	2	3949.84428	High	High	0.0002354	0.001003	2.84
False	High	[K].SGSGPVRITGR.[H]		0.00111238	0.000431438	1	1	1	O75607	O75607 [126-136]		1	1086.60143	High	High	0.0002354	0.000528	2.32
False	High	[R].SGSDAGEARPPTPASPR.[A]	2xPhospho [S3(100); S15(100)]	0.00207039	0.000431438	1	1	3	Q96FS4	Q96FS4 [53-69]	Q96FS4 2xPhospho [S55(100); S67(100)]	0	1812.73135	High	High	0.0002354	0.0009884	2.93
False	High	[K].EQSEVSVSPR.[A]	1xPhospho [S8(100)]	0.00140671	0.000431438	1	1	1	Q7L4I2	Q7L4I2 [25-34]	Q7L4I2 1xPhospho [S32(100)]	0	1197.51472	High	High	0.0002354	0.000669	2.64
False	High	[K].SGQKPVLDVHAELDRITR.[K]		0.00149371	0.000431438	1	1	2	Q9Y6G9	Q9Y6G9 [487-504]		1	2034.10906	High	High	0.0002354	0.0007108	2.71
False	High	[R].SLDDSEEDDDEDSGHSSRR.[R]	1xPhospho [S5(100)]	0.00214884	0.000431438	1	1	1	Q13563	Q13563 [808-826]	Q13563 1xPhospho [S812(100)]	1	2230.80041	High	High	0.0002354	0.001025	2.14
False	High	[K].ETSVSKEDTDHEEKASNEDVTK.[A]	2xPhospho [T9(98.3); S16(100)]	0.00141643	0.000431438	1	1	1	O75475	O75475 [114-135]	O75475 2xPhospho [T122(98.3); S129(100)]	2	2638.04409	High	High	0.0002354	0.000673	3.03
False	High	[R].EVAAFAQFGSDLDAATQQLLSR.[G]		0.0019279	0.000431438	1	1	1	P25705	P25705 [442-463]		0	2338.16736	High	High	0.0002354	0.0009189	1.89
False	High	[R].SAASREDLVGPEVGASPQSGRK.[S]	1xPhospho [S16(100)]	0.00210137	0.000431438	1	1	3	Q86X27	Q86X27 [293-314]	Q86X27 1xPhospho [S308(100)]	2	2278.08233	High	High	0.0002354	0.001004	3.2
False	High	[K].SAAQAAAQTNSNAAGKQLR.[K]	1xPhospho [S11(100)]	0.00143611	0.000431438	1	1	1	Q8NC51	Q8NC51 [53-71]	Q8NC51 1xPhospho [S63(100)]	1	1937.91889	High	High	0.0002354	0.0006828	2.81
False	High	[R].SAAAGALGSPGLPLRK.[L]	1xPhospho [S9(100)]	0.00120405	0.000431438	1	1	1	O75145	O75145 [1156-1171]	O75145 1xPhospho [S1164(100)]	1	1545.81487	High	High	0.0002354	0.0005718	2.81
False	High	[R].RYSDHAGPAIPSVVAYPK.[R]	1xPhospho [S3(100)]	0.00144942	0.000431438	1	1	1	P27448	P27448 [417-434]	P27448 1xPhospho [S419(100)]	1	2007.9688	High	High	0.0002354	0.0006894	3.62
False	High	[R].FLETDSEEEQEEVNEKKTAEEEELAEEK.[K]	2xPhospho [T4(100); S6(100)]	0.00163681	0.000431438	1	1	1	Q76FK4	Q76FK4 [885-912]	Q76FK4 2xPhospho [T888(100); S890(100)]	2	3501.42412	High	High	0.0002354	0.0007796	3.16
False	High	[K].RWSWGGSAMANSESK.[T]	1xPhospho [S3(100)]	0.00170435	0.000431438	1	1	1	Q8IWC1	Q8IWC1 [163-177]	Q8IWC1 1xPhospho [S165(100)]	1	1733.71015	High	High	0.0002354	0.000812	2.02
False	High	[R].FIQELSGSSPK.[R]	1xPhospho [S9(99.5)]	0.00109554	0.000431438	1	1	2	Q01664	Q01664 [116-126]	Q01664 1xPhospho [S124(99.5)]	0	1272.58716	High	High	0.0002354	0.0005201	2.75
False	High	[R].RVSGPDPKPGSNCSPAQSVLSEVPSVPTNGMAK.[N]	1xCarbamidomethyl [C13]; 1xOxidation [M31]; 1xPhospho [S3(100)]	0.00110512	0.000431438	1	1	1	P22314	P22314 [11-43]	P22314 1xPhospho [S13(100)]	1	3446.60799	High	High	0.0002354	0.0005245	4.0
False	High	[K].RVPSPTPAPK.[E]	1xPhospho [S4(100)]	0.00216494	0.000431438	1	1	4	Q9UQ35	Q9UQ35 [2578-2587]	Q9UQ35 1xPhospho [S2581(100)]	1	1129.57654	High	High	0.0002354	0.001033	2.66
False	High	[R].RVPLSPLSLLAGPADAR.[R]	1xPhospho [S5(100)]	0.00149371	0.000431438	1	1	1	Q53ET0	Q53ET0 [429-445]	Q53ET0 1xPhospho [S433(100)]	1	1812.97316	High	High	0.0002354	0.0007101	1.86
False	High	[K].FLTLGSK.[F]		0.00181422	0.000431438	2	2	1	O43491; Q9Y2J2	O43491 [508-514]; Q9Y2J2 [399-405]		0	765.45052	High	High	0.0002354	0.0008646	1.68
False	High	[K].RVHSENNACINFK.[T]	1xCarbamidomethyl [C9]; 1xPhospho [S4(100)]	0.00207039	0.000431438	1	1	1	O94921	O94921 [92-104]	O94921 1xPhospho [S95(100)]	1	1668.73122	High	High	0.0002354	0.0009884	2.79
False	High	[K].RVALSDDETKETENMR.[K]	1xOxidation [M15]; 1xPhospho [S5(100)]	0.00129038	0.000431438	1	1	1	Q15054	Q15054 [303-318]	Q15054 1xPhospho [S307(100)]	2	1989.85833	High	High	0.0002354	0.0006138	3.05
False	High	[R].RTSSLDTLAAPYLAGHWPR.[D]	2xPhospho [T2(99); S/T/Y]	0.00106046	0.000431438	1	1	1	Q6P1L5	Q6P1L5 [217-235]	Q6P1L5 2xPhospho [T218(99); S/T/Y]	1	2272.03116	High	High	0.0002354	0.0005032	2.38
False	High	[K].FQSCLSPEEPAPESPQVPEAPGGSAV.[-]	1xCarbamidomethyl [C4]; 1xPhospho [S14(100)]	0.00206018	0.000431438	1	1	2	Q99576	Q99576 [109-134]	Q99576 1xPhospho [S122(100)]	0	2747.19062	High	High	0.0002354	0.0009822	2.39
False	High	[R].FQSSAVMALQEASEAYLVGLFEDTNLCAIHAK.[R]	1xCarbamidomethyl [C27]; 1xOxidation [M7]	0.00139388	0.000431438	1	1	2	Q71DI3	Q71DI3 [85-116]		0	3529.69778	High	High	0.0002354	0.0006623	1.68
False	High	[R].RTPSDDEEDNLFAPPK.[L]	1xPhospho [S4(99.3)]	0.00129329	0.000431438	2	2	2	Q9Y4E1; Q641Q2	Q9Y4E1 [330-345]; Q641Q2 [330-345]	Q9Y4E1 1xPhospho [S333(99.3)]; Q641Q2 1xPhospho [S333(99.3)]	1	1910.81678	High	High	0.0002354	0.0006145	2.37
False	High	[R].RTMLLLSRSPEAQPK.[T]	1xPhospho [S9(99.3)]	0.00150767	0.000431438	1	1	1	P55265	P55265 [817-831]	P55265 1xPhospho [S825(99.3)]	2	1806.92958	High	High	0.0002354	0.0007172	2.9
False	High	[R].RTHSDASDDEAFTTSK.[T]	1xPhospho [S7(99.3)]	0.00177526	0.000431438	1	1	2	Q13017	Q13017 [1170-1185]	Q13017 1xPhospho [S1176(99.3)]	1	1847.74434	High	High	0.0002354	0.0008455	1.94
False	High	[R].FRSTVLTPMFVETQASQGTLQTR.[T]	2xPhospho [T13(100); S16(100)]	0.00181861	0.000431438	1	1	2	P78527	P78527 [2597-2619]	P78527 2xPhospho [T2609(100); S2612(100)]	1	2758.26711	High	High	0.0002354	0.0008658	2.72
False	High	[R].RTEPILESPLQR.[T]	1xPhospho [S8(100)]	0.00218118	0.000431438	1	1	1	Q9UKE5	Q9UKE5 [713-724]	Q9UKE5 1xPhospho [S720(100)]	1	1518.76758	High	High	0.0002354	0.001042	2.13
False	High	[K].FSAVLVEPPPMSLPGAGLSSQELSGGPGDGP.[-]	1xOxidation [M11]; 1xPhospho [S]	0.00172484	0.000431438	1	1	2	Q13263	Q13263 [805-835]	Q13263 1xPhospho [S]	0	3046.41151	High	High	0.0002354	0.0008215	2.41
False	High	[R].RTDALTSSPGR.[D]	1xPhospho [S8(100)]	0.00105588	0.000431438	1	1	3	P49736	P49736 [34-44]	P49736 1xPhospho [S41(100)]	1	1240.56816	High	High	0.0002354	0.0005011	2.75
False	High	[R].RSTSPIIGSPPVR.[A]	1xPhospho [S/T]	0.00110272	0.000431438	1	1	3	Q86TB9	Q86TB9 [176-188]	Q86TB9 1xPhospho [S/T]	1	1446.74645	High	High	0.0002354	0.0005239	3.46
False	High	[R].RSSSAPLIHGLSDLSQVFQPYTLR.[T]	1xPhospho [S/Y/T]	0.00163681	0.000431438	1	1	2	Q7Z309	Q7Z309 [22-45]	Q7Z309 1xPhospho [S/Y/T]	1	2752.3818	High	High	0.0002354	0.0007785	2.22
False	High	[R].RSSPVPPVPER.[R]	1xPhospho [S3(99.6)]	0.00181422	0.000431438	1	1	1	Q6ZRV2	Q6ZRV2 [923-933]	Q6ZRV2 1xPhospho [S925(99.6)]	1	1300.64093	High	High	0.0002354	0.0008635	2.8
False	High	[K].FSPVTPK.[F]		0.00138752	0.000431438	1	1	1	Q15942	Q15942 [266-272]		0	775.43487	High	High	0.0002354	0.0006601	1.64
False	High	[K].FSSQQAATK.[Q]		0.00128748	0.000431438	1	1	1	O75475	O75475 [92-100]		0	967.48434	High	High	0.0002354	0.0006123	2.0
False	High	[K].FSSQQAATKQSNASSDVEVEEK.[E]	1xPhospho [S15(99.1)]	0.00144608	0.000431438	1	1	1	O75475	O75475 [92-113]	O75475 1xPhospho [S106(99.1)]	1	2450.07188	High	High	0.0002354	0.0006875	2.85
False	High	[R].SAIPEQIISSTLSSPSSNAPDPCAK.[E]	1xCarbamidomethyl [C23]; 1xPhospho [S14(95.1)]	0.00119607	0.000431438	2	3	1	A8CG34; Q96HA1	A8CG34 [262-286]; Q96HA1 [285-309]	A8CG34 1xPhospho [S275(95.1)]; Q96HA1 1xPhospho [S298(95.1)]	0	2637.21135	High	High	0.0002354	0.0005685	2.43
False	High	[R].ETYYLSDSPLLGPPVGEPR.[L]	1xPhospho [T2(100)]	0.00159107	0.000431438	1	1	2	Q9NYZ3	Q9NYZ3 [145-163]	Q9NYZ3 1xPhospho [T146(100)]	0	2170.01039	High	High	0.0002354	0.000757	1.75
False	High	[K].SALSPSKSPAKLNQSGTSVGTDEESDVTQEEER.[D]	2xPhospho [S4(99); S/T]	0.00111725	0.000431438	1	2	1	P49792	P49792 [2273-2305]	P49792 2xPhospho [S2276(99); S/T]	2	3623.56335	High	High	0.0002354	0.0005311	2.41
False	High	[K].SANPPHTIQASEEQSSTPAPVKK.[S]	1xPhospho [T17(100)]	0.00182302	0.000431438	1	1	2	Q9Y450	Q9Y450 [215-237]	Q9Y450 1xPhospho [T231(100)]	1	2484.17662	High	High	0.0002354	0.0008678	2.27
False	High	[K].SEDADRCTLPEHESPSQDISDACEAESTER.[C]	2xCarbamidomethyl [C7; C23]; 1xPhospho [S14(98.9)]	0.00217034	0.000431438	1	1	1	Q32MZ4	Q32MZ4 [720-749]	Q32MZ4 1xPhospho [S733(98.9)]	1	3501.36901	High	High	0.0002354	0.001037	1.87
False	High	[R].SEACPCQPDSGSPLPAEEEKR.[L]	2xCarbamidomethyl [C4; C6]; 1xPhospho [S]	0.001132	0.000431438	1	1	1	Q14160	Q14160 [493-513]	Q14160 1xPhospho [S]	1	2423.98433	High	High	0.0002354	0.000538	2.41
False	High	[R].EVGGGHGCTSPPFPQEAR.[A]	1xCarbamidomethyl [C8]; 1xPhospho [S10(99.2)]	0.00125892	0.000431438	1	1	3	Q6ZN17	Q6ZN17 [194-211]	Q6ZN17 1xPhospho [S203(99.2)]	0	1962.8164	High	High	0.0002354	0.0005988	1.91
False	High	[R].EVKAEEKSPISINVK.[T]	1xPhospho [S8(100)]	0.00124214	0.000431438	1	1	1	Q9UK58	Q9UK58 [345-359]	Q9UK58 1xPhospho [S352(100)]	2	1750.89866	High	High	0.0002354	0.0005908	2.65
False	High	[R].SDSPVPTAPTSGGPKPSTASAVPELATDPELEKK.[L]	1xPhospho [S/T]	0.00122564	0.000431438	1	1	1	Q86U44	Q86U44 [48-81]	Q86U44 1xPhospho [S/T]	1	3441.66727	High	High	0.0002354	0.0005829	3.75
False	High	[R].EVSDSEAGGGPQGERK.[N]	1xPhospho [S]	0.00147648	0.000431438	1	1	1	Q9BW71	Q9BW71 [368-383]	Q9BW71 1xPhospho [S]	1	1682.70175	High	High	0.0002354	0.0007031	2.28
False	High	[R].EVSPGSRDILDGVR.[I]	1xPhospho [S3(100)]	0.00135933	0.000431438	1	1	1	Q96RL1	Q96RL1 [461-474]	Q96RL1 1xPhospho [S463(100)]	1	1579.74758	High	High	0.0002354	0.0006467	2.42
False	High	[R].SDSLLSFR.[L]	1xPhospho [S3(100)]	0.00216494	0.000431438	1	1	1	Q00587	Q00587 [190-197]	Q00587 1xPhospho [S192(100)]	0	1004.44485	High	High	0.0002354	0.001034	2.53
False	High	[R].EVSSRPSTPGLSVVSGISATSEDIPNKIEDLR.[S]	1xPhospho [S/T]	0.00142951	0.000431438	1	1	1	Q14C86	Q14C86 [755-786]		1	3420.6894	High	High	0.0002354	0.00068	2.28
False	High	[R].EWSLESSPAQNWTPPQPR.[T]	1xPhospho [T13(100)]	0.00149025	0.000431438	1	1	1	Q8N6T3	Q8N6T3 [123-140]	Q8N6T3 1xPhospho [T135(100)]	0	2189.96517	High	High	0.0002354	0.0007082	2.6
False	High	[K].EYEEDDILASDDPSSIEQYENTR.[T]	1xPhospho [Y/S/T]	0.00143611	0.000431438	1	1	1	Q96RS0	Q96RS0 [145-167]	Q96RS0 1xPhospho [Y/S/T]	0	2798.12001	High	High	0.0002354	0.000683	2.31
False	High	[R].SDSEATISR.[S]	1xPhospho [S1(100)]	0.00110272	0.000431438	1	1	1	Q5SW79	Q5SW79 [1165-1173]	Q5SW79 1xPhospho [S1165(100)]	0	1045.41976	High	High	0.0002354	0.0005233	2.4
False	High	[R].SDELLGSDDSHDGESESNAK.[V]	2xPhospho [S7(100); S10(100)]	0.00155779	0.000431438	1	1	3	P38398	P38398 [389-408]	P38398 2xPhospho [S395(100); S398(100)]	0	2251.79117	High	High	0.0002354	0.0007407	3.33
False	High	[R].SCTPSPDQISHR.[A]	1xCarbamidomethyl [C2]; 1xPhospho [S5(100)]	0.00117511	0.000431438	1	1	3	Q7Z2W4	Q7Z2W4 [271-282]	Q7Z2W4 1xPhospho [S275(100)]	0	1464.59372	High	High	0.0002354	0.0005587	2.63
False	High	[K].FAANPNQNKNVALLSQLYHSPARR.[F]	1xPhospho [S20(100)]	0.0020249	0.000431438	1	1	2	Q15717	Q15717 [183-206]	Q15717 1xPhospho [S202(100)]	2	2789.39952	High	High	0.0002354	0.0009666	5.35
False	High	[R].SCLSASALQALTQSPLLFQGK.[T]	1xCarbamidomethyl [C2]; 1xPhospho [S/T]	0.00197086	0.000431438	1	1	1	Q7Z2Z1	Q7Z2Z1 [1837-1857]		0	2300.13561	High	High	0.0002354	0.0009401	1.2
False	High	[R].FAIQTDPNSNDGLVTVVKPIDFETNR.[M]		0.00199031	0.000431438	1	1	1	P19022	P19022 [431-456]		0	2890.45813	High	High	0.0002354	0.0009497	2.6
False	High	[R].SCDEPLTPPPHSPTSMLQLIHDPVSPR.[G]	1xCarbamidomethyl [C2]; 3xPhospho [T7(100); S25(100); S/T]	0.00120138	0.000431438	1	1	9	Q9Y2K7	Q9Y2K7 [707-733]	Q9Y2K7 3xPhospho [T713(100); S731(100); S/T]	0	3248.35944	High	High	0.0002354	0.0005707	3.77
False	High	[K].SATSPEGKKLPR.[T]	1xPhospho [S4(99.6)]	0.00146966	0.000431438	1	1	1	P13639	P13639 [276-287]	P13639 1xPhospho [S279(99.6)]	2	1350.67771	High	High	0.0002354	0.0006985	1.89
False	High	[R].FATIKSASLVTR.[Q]	2xPhospho [T3(100); S8(100)]	0.00166027	0.000431438	1	1	1	Q9H2K8	Q9H2K8 [435-446]	Q9H2K8 2xPhospho [T437(100); S442(100)]	1	1453.68517	High	High	0.0002354	0.0007913	2.85
False	High	[R].FCDSPTSDLEMR.[N]	1xCarbamidomethyl [C2]; 2xPhospho [S7(99.8); S/T]	0.00200012	0.000431438	1	1	1	O15014	O15014 [355-366]	O15014 2xPhospho [S361(99.8); S/T]	0	1617.5362	High	High	0.0002354	0.0009536	2.76
False	High	[K].SATLPYIKQEEFSPR.[S]	1xPhospho [S13(100)]	0.00148334	0.000431438	1	1	1	O75376	O75376 [1099-1113]	O75376 1xPhospho [S1111(100)]	1	1845.87826	High	High	0.0002354	0.0007061	3.61
False	High	[K].SATFPNAGPR.[H]	1xPhospho [T3(100)]	0.00129038	0.000431438	1	1	1	Q86X27	Q86X27 [359-368]	Q86X27 1xPhospho [T361(100)]	0	1097.47755	High	High	0.0002354	0.0006137	2.67
False	High	[R].SATDGNTSTTPPTSAKKR.[K]	2xPhospho [T10(100); S14(98.9)]	0.00143281	0.000431438	1	1	1	Q13620	Q13620 [40-57]	Q13620 2xPhospho [T49(100); S53(98.9)]	2	1979.84711	High	High	0.0002354	0.0006815	3.81
False	High	[R].SASYKPVFVTEITDDLHFYVQDVETGTQLEK.[L]		0.00106968	0.000431438	1	1	1	Q7KZF4	Q7KZF4 [679-709]		0	3559.74789	High	High	0.0002354	0.0005081	2.86
False	High	[R].FDWGPAPPTTFKPNSPDLAK.[H]	1xPhospho [S15(100)]	0.00176249	0.000431438	1	1	2	Q9HC56	Q9HC56 [918-937]	Q9HC56 1xPhospho [S932(100)]	0	2266.05801	High	High	0.0002354	0.0008403	2.69
False	High	[R].FEPESPGFESR.[S]	1xPhospho [S5(100)]	0.00105817	0.000431438	1	1	2	Q9H5H4	Q9H5H4 [79-89]	Q9H5H4 1xPhospho [S83(100)]	0	1361.54094	High	High	0.0002354	0.0005025	2.3
False	High	[K].SARSSTPSSPTGTSSSDSGGHHIGWGER.[Q]	2xPhospho [S8(98.2); S/T]	0.00110753	0.000431438	1	1	1	P46019	P46019 [1036-1063]	P46019 2xPhospho [S1043(98.2); S/T]	1	2945.18471	High	High	0.0002354	0.0005263	2.6
False	High	[R].SAQGSSSPVPSMVQK.[S]	1xPhospho [S7(99.3)]	0.00153606	0.000431438	1	1	1	P35658	P35658 [651-665]	P35658 1xPhospho [S657(99.3)]	0	1569.69785	High	High	0.0002354	0.0007304	2.0
False	High	[R].SAMDSPVPASMFAPEPSSPGAAR.[A]	2xPhospho [S18(100); S]	0.00166027	0.000431438	1	1	2	O00178	O00178 [8-30]	O00178 2xPhospho [S25(100); S]	0	2419.96994	High	High	0.0002354	0.0007905	2.51
False	High	[K].DAEYIYPSLESDDDDPALK.[S]	1xPhospho [S11(100)]	0.0015836	0.000431438	1	1	1	Q9UPP1	Q9UPP1 [847-865]	Q9UPP1 1xPhospho [S857(100)]	0	2235.9217	High	High	0.0002354	0.0007545	2.41
False	High	[K].SLDLFNCEVTNLNDYR.[E]	1xCarbamidomethyl [C7]	0.00155779	0.000431438	2	2	1	P39687; Q92688	P39687 [117-132]; Q92688 [117-132]		0	1972.90692	High	High	0.0002354	0.0007422	2.1
False	High	[R].NAEAVLQSPGLSGK.[V]	1xPhospho [S]	0.00177954	0.000431438	1	1	3	Q13045	Q13045 [849-862]	Q13045 1xPhospho [S]	0	1450.69375	High	High	0.0002354	0.0008486	2.55
False	High	[R].DILKEMFPYEASTPTGISASCR.[R]	1xCarbamidomethyl [C21]; 1xPhospho [T13(100)]	0.00141318	0.000431438	1	1	2	P42167	P42167 [343-364]	P42167 1xPhospho [T355(100)]	1	2553.1401	High	High	0.0002354	0.0006726	2.59
False	High	[R].DIISIAEDEDLR.[V]		0.00129621	0.000431438	1	1	1	P12956	P12956 [219-230]		0	1388.69036	High	High	0.0002354	0.0006159	1.87
False	High	[R].DLQEQDADAGSER.[G]	1xPhospho [S11(100)]	0.00166422	0.000431438	1	1	1	Q6P158	Q6P158 [117-129]	Q6P158 1xPhospho [S127(100)]	0	1513.58024	High	High	0.0002354	0.0007919	2.92
False	High	[K].DLSLEEIQK.[K]		0.00116736	0.000431438	1	2	1	P16949	P16949 [44-52]		0	1074.56773	High	High	0.0002354	0.0005542	1.89
False	High	[R].SRSFTLDDESLK.[Y]	1xPhospho [S3(98.7)]	0.00200012	0.000431438	1	1	1	Q86WR7	Q86WR7 [41-52]	Q86WR7 1xPhospho [S43(98.7)]	1	1477.65703	High	High	0.0002354	0.0009553	1.97
False	High	[R].SRSDITQVDWR.[V]	1xPhospho [S/T]	0.00175826	0.000431438	1	1	1	Q6ZWE6	Q6ZWE6 [150-160]	Q6ZWE6 1xPhospho [S/T]	1	1442.64238	High	High	0.0002354	0.0008369	2.76
False	High	[R].SRSAMDSPVPASMFAPEPSSPGAAR.[A]	1xOxidation [M5]; 1xPhospho [S]	0.00206527	0.000431438	1	1	1	O00178	O00178 [6-30]	O00178 1xPhospho [S]	1	2599.13166	High	High	0.0002354	0.000986	3.68
False	High	[K].DLVLPTQALPASPALKNKRPR.[K]	1xPhospho [S12(100)]	0.00155414	0.000431438	1	1	1	Q15554	Q15554 [354-374]	Q15554 1xPhospho [S365(100)]	2	2365.31154	High	High	0.0002354	0.0007394	3.52
False	High	[R].SRPTSEGSDIESTEPQK.[Q]	1xPhospho [S8(98.4)]	0.00188145	0.000431438	1	1	2	Q4G0J3	Q4G0J3 [254-270]	Q4G0J3 1xPhospho [S261(98.4)]	0	1927.82807	High	High	0.0002354	0.0008966	2.07
False	High	[R].SRINSSGESGDESDEFLQSR.[K]	3xPhospho [S5(100); S6(100); S9(100)]	0.00172072	0.000431438	1	1	1	O60841	O60841 [178-197]	O60841 3xPhospho [S182(100); S183(100); S186(100)]	1	2439.87387	High	High	0.0002354	0.0008196	2.6
False	High	[R].SRGWGQQDGPGPPSPGQSPSPCR.[T]	1xCarbamidomethyl [C22]; 2xPhospho [S14(100); S18(100)]	0.00207039	0.000431438	1	1	2	Q6F5E8	Q6F5E8 [1302-1324]	Q6F5E8 2xPhospho [S1315(100); S1319(100)]	1	2552.01738	High	High	0.0002354	0.0009873	2.6
False	High	[R].SRESLNVDVVK.[Y]	1xPhospho [S]	0.00143611	0.000431438	1	1	1	Q07866	Q07866 [521-531]	Q07866 1xPhospho [S]	1	1325.64607	High	High	0.0002354	0.0006827	1.9
False	High	[R].SREDSPELNPPPGIEDNR.[Q]	1xPhospho [S5(99.4)]	0.00166818	0.000431438	1	1	1	Q03164	Q03164 [1854-1871]	Q03164 1xPhospho [S1858(99.4)]	1	2101.91862	High	High	0.0002354	0.0007947	2.62
False	High	[R].SRDDLYDQDDSRDFPR.[S]	1xPhospho [S1(100)]	0.00206527	0.000431438	1	1	1	Q86X29	Q86X29 [530-545]	Q86X29 1xPhospho [S530(100)]	2	2079.84037	High	High	0.0002354	0.0009863	2.93
False	High	[R].DMQPLSPISVHER.[Y]	1xOxidation [M2]; 1xPhospho [S6(100)]	0.00218118	0.000431438	1	1	1	P28749	P28749 [635-647]	P28749 1xPhospho [S640(100)]	0	1604.71383	High	High	0.0002354	0.001042	2.11
False	High	[R].SQSWEERGDRR.[F]	1xPhospho [S3(100)]	0.00215956	0.000431438	1	1	1	Q6Y7W6	Q6Y7W6 [158-168]	Q6Y7W6 1xPhospho [S160(100)]	2	1485.62304	High	High	0.0002354	0.001032	1.79
False	High	[R].SQSSDTEQQSPTSGGGKVAPAQPSEEGPGR.[K]	1xPhospho [S10(96.7)]	0.00127025	0.000431438	1	1	2	P23588	P23588 [495-524]	P23588 1xPhospho [S504(96.7)]	1	3036.31782	High	High	0.0002354	0.0006032	1.5
False	High	[R].DNLTLWTSDTQGDEAEAGEGGEN.[-]		0.00200505	0.000431438	1	1	1	P63104	P63104 [223-245]		0	2408.99606	High	High	0.0002354	0.0009558	2.07
False	High	[R].SQSPHYFR.[S]	1xPhospho [S3(99.6)]	0.00108369	0.000431438	1	1	2	Q9UKJ3	Q9UKJ3 [1033-1040]	Q9UKJ3 1xPhospho [S1035(99.6)]	0	1101.45134	High	High	0.0002354	0.0005148	1.83
False	High	[R].SQSLPTTLLSPVR.[V]	1xPhospho [S3(100)]	0.00168414	0.000431438	1	1	1	P28290	P28290 [737-749]	P28290 1xPhospho [S739(100)]	0	1478.76144	High	High	0.0002354	0.0008024	2.15
False	High	[R].DPAQPMSPGEATQSGARPADRYGLLK.[H]	1xOxidation [M6]; 1xPhospho [S7(100)]	0.00158733	0.000431438	1	1	1	Q9BQG0	Q9BQG0 [5-30]	Q9BQG0 1xPhospho [S11(100)]	1	2809.29748	High	High	0.0002354	0.0007563	2.73
False	High	[R].SQSIEQESQEKQHK.[N]	1xPhospho [S3(100)]	0.00116223	0.000431438	1	1	1	Q5VTL8	Q5VTL8 [527-540]	Q5VTL8 1xPhospho [S529(100)]	1	1765.77525	High	High	0.0002354	0.0005521	2.38
False	High	[R].SQSETSLLGR.[A]	1xPhospho [S/T]	0.00105817	0.000431438	1	1	1	Q96B18	Q96B18 [424-433]	Q96B18 1xPhospho [S/T]	0	1157.51981	High	High	0.0002354	0.0005031	2.11
False	High	[R].SQPPGEDSDTDVDDDSRPPGRPAEVHLER.[A]	1xPhospho [S/T]	0.00149718	0.000431438	1	1	6	Q14676	Q14676 [292-320]	Q14676 1xPhospho [S/T]	0	3253.40295	High	High	0.0002354	0.0007131	2.84
False	High	[K].SQDAEVGDGTTSVTLLAAEFLK.[Q]		0.00151824	0.000431438	1	1	1	Q99832	Q99832 [85-106]		0	2252.12925	High	High	0.0002354	0.0007215	1.75
False	High	[R].DRPVGGSPGGPR.[L]	1xPhospho [S7(100)]	0.00162139	0.000431438	1	1	1	Q8NHG8	Q8NHG8 [129-140]	Q8NHG8 1xPhospho [S135(100)]	0	1231.55793	High	High	0.0002354	0.0007726	2.11
False	High	[K].SPVVSGDTSPR.[H]	1xPhospho [T/S]	0.00186324	0.000431438	1	1	1	P10636	P10636 [713-723]	P10636 1xPhospho [T/S]	0	1181.51981	High	High	0.0002354	0.0008876	2.26
False	High	[K].SPVPKSPVEEK.[G]	1xPhospho [S6(100)]	0.00153248	0.000431438	1	1	3	P07197	P07197 [615-625]; [628-638]; [641-651]; [654-664]	P07197 1xPhospho [S620(100)]; 1xPhospho [S633(100)]; 1xPhospho [S646(100)]; 1xPhospho [S659(100)]	1	1276.61846	High	High	0.0002354	0.0007295	2.45
False	High	[R].SPSPGLFR.[A]	1xPhospho [S3(100)]	0.00114197	0.000431438	1	1	2	Q9HAW4	Q9HAW4 [808-815]	Q9HAW4 1xPhospho [S810(100)]	0	940.42881	High	High	0.0002354	0.0005426	2.28
False	High	[R].SRSPLLVTVVESDPRPQGQPR.[R]	1xPhospho [S/T]	0.00122564	0.000431438	1	1	2	Q5VWN6	Q5VWN6 [2035-2055]	Q5VWN6 1xPhospho [S/T]	1	2398.22385	High	High	0.0002354	0.0005822	3.15
False	High	[R].DSAQSPKLFTHKR.[T]	1xPhospho [S5(100)]	0.00105588	0.000431438	1	1	1	Q9BXF6	Q9BXF6 [292-304]	Q9BXF6 1xPhospho [S296(100)]	2	1594.77373	High	High	0.0002354	0.0005013	2.08
False	High	[R].SRSPRKPIDSLR.[D]	2xPhospho [S1(100); S3(100)]	0.00196603	0.000431438	1	1	3	Q9UQ35	Q9UQ35 [2675-2686]	Q9UQ35 2xPhospho [S2675(100); S2677(100)]	2	1571.74548	High	High	0.0002354	0.0009367	2.5
False	High	[K].DLFDYSPPLHK.[N]	1xPhospho [S6(100)]	0.00111238	0.000431438	1	1	5	Q9NYF8	Q9NYF8 [507-517]	Q9NYF8 1xPhospho [S512(100)]	0	1411.62936	High	High	0.0002354	0.0005281	2.63
False	High	[K].DAPISPASIASSSSTPSSK.[S]	1xPhospho [S5(100)]	0.00129038	0.000431438	1	1	2	Q04727	Q04727 [288-306]	Q04727 1xPhospho [S292(100)]	0	1869.84774	High	High	0.0002354	0.0006134	1.67
False	High	[R].SSSMSYVDGFIGTWPK.[E]	1xPhospho [S3(97.7)]	0.00201494	0.000431438	1	1	1	Q08AD1	Q08AD1 [414-429]	Q08AD1 1xPhospho [S416(97.7)]	0	1841.78158	High	High	0.0002354	0.0009624	1.55
False	High	[K].DDEEMNTWIQAISSAISSDKHEVSASTQSTPASSR.[A]	2xPhospho [S29(98.3); S/T]	0.00111238	0.000431438	1	1	2	Q01082	Q01082 [2291-2325]	Q01082 2xPhospho [S2319(98.3); S/T]	1	3925.64709	High	High	0.0002354	0.0005288	3.52
False	High	[R].DDGDEEGLLTHSEEELEHSQDTDADDGALQ.[-]	1xPhospho [S12(99)]	0.00128748	0.000431438	1	1	1	Q9UKM9	Q9UKM9 [277-306]	Q9UKM9 1xPhospho [S288(99)]	0	3350.2976	High	High	0.0002354	0.0006118	3.29
False	High	[R].SSSLEGFHNHFK.[V]	1xPhospho [S3(100)]	0.00156879	0.000431438	1	1	1	Q13480	Q13480 [417-428]	Q13480 1xPhospho [S419(100)]	0	1469.62092	High	High	0.0002354	0.000746	2.37
False	High	[R].SSSEITLSECDAEDAGEPR.[G]	1xCarbamidomethyl [C10]; 1xPhospho [S/T]	0.00142295	0.000431438	1	1	1	O60292	O60292 [170-188]	O60292 1xPhospho [S/T]	0	2132.83256	High	High	0.0002354	0.000677	2.79
False	High	[R].DEVVSPLPSALQGPSGSLSAPPAASVISAPPSSSSR.[H]	1xPhospho [S5(97.7)]	0.00153248	0.000431438	1	1	1	Q7L2J0	Q7L2J0 [326-361]	Q7L2J0 1xPhospho [S330(97.7)]	0	3482.70505	High	High	0.0002354	0.0007294	1.67
False	High	[K].SSPVNNHHSPGQTPTLGQPEAR.[A]	2xPhospho [S9(98.8); S/T]	0.00136865	0.000431438	1	2	2	Q5SW79	Q5SW79 [1521-1542]	Q5SW79 2xPhospho [S1529(98.8); S/T]	0	2471.05006	High	High	0.0002354	0.0006514	1.39
False	High	[R].DFESHITSYKQNPEQSADEDAEK.[N]	1xPhospho [S16(100)]	0.00112214	0.000431438	1	2	2	B5ME19	B5ME19 [151-173]	B5ME19 1xPhospho [S166(100)]	1	2748.13085	High	High	0.0002354	0.0005334	2.8
False	High	[R].DGELPVEDDIDLSDVELDDLGKDEL.[-]	1xPhospho [S13(100)]	0.00123937	0.000431438	1	1	1	Q15084	Q15084 [416-440]	Q15084 1xPhospho [S428(100)]	1	2838.23398	High	High	0.0002354	0.0005891	1.63
False	High	[R].SSPLGQNDNSEYVPMLPGK.[F]	1xPhospho [S/Y]	0.00166027	0.000431438	1	1	1	O14654	O14654 [817-835]	O14654 1xPhospho [S/Y]	0	2112.93076	High	High	0.0002354	0.0007909	2.04
False	High	[R].DGFAEEAPSTSRGPGGSQGSQGPSPQGAR.[R]	1xPhospho [S24(100)]	0.00210137	0.000431438	1	1	1	Q96MG7	Q96MG7 [41-69]	Q96MG7 1xPhospho [S64(100)]	1	2852.22313	High	High	0.0002354	0.001004	2.84
False	High	[R].DGGAASPATEGRGGSEVEGGR.[T]	1xPhospho [S6(100)]	0.0015505	0.000431438	1	1	1	Q7Z460	Q7Z460 [1218-1238]	Q7Z460 1xPhospho [S1223(100)]	1	1996.83562	High	High	0.0002354	0.0007384	2.66
False	High	[R].SSLSGDEEDELFK.[G]	1xPhospho [S4(100)]	0.0012674	0.000431438	1	1	1	Q5T1M5	Q5T1M5 [1161-1173]	Q5T1M5 1xPhospho [S1164(100)]	0	1535.61489	High	High	0.0002354	0.0006025	1.73
False	High	[R].SSINSVDGESPNGSSDR.[G]	1xPhospho [S10(100)]	0.00156144	0.000431438	1	1	1	Q9NUY8	Q9NUY8 [465-481]	Q9NUY8 1xPhospho [S474(100)]	0	1787.70796	High	High	0.0002354	0.0007429	2.58
False	High	[R].DGGRSSPGGQDEGGFMAQGK.[T]	1xPhospho [S5(98.9)]	0.0020249	0.000431438	1	1	1	P49023	P49023 [298-317]	P49023 1xPhospho [S302(98.9)]	1	2017.80696	High	High	0.0002354	0.0009659	2.46
False	High	[R].SSLGQSASETEEDTVSVSK.[K]	2xPhospho [S6(98); S8(99)]	0.00169219	0.000431438	1	1	2	Q13435	Q13435 [302-320]	Q13435 2xPhospho [S307(98); S309(99)]	0	2100.82576	High	High	0.0002354	0.0008052	1.97
False	High	[R].SSLCGEEQGSPEELRQR.[E]	1xCarbamidomethyl [C4]; 1xPhospho [S]	0.00159107	0.000431438	1	1	1	Q2M1P5	Q2M1P5 [1280-1296]	Q2M1P5 1xPhospho [S]	1	2041.86447	High	High	0.0002354	0.0007569	2.35
False	High	[K].SSLALCLDSDSEDELKR.[S]	1xCarbamidomethyl [C6]; 2xPhospho [S9(100); S11(100)]	0.00160615	0.000431438	1	1	1	Q86T82	Q86T82 [642-658]	Q86T82 2xPhospho [S650(100); S652(100)]	1	2097.84472	High	High	0.0002354	0.0007647	3.26
False	High	[R].DGTAPPPQSPGSPGTGQDEEWSDEESPRKAATGVR.[V]	1xPhospho [S22(98.2)]	0.00126457	0.000431438	1	1	1	Q9UKS6	Q9UKS6 [333-367]	Q9UKS6 1xPhospho [S354(98.2)]	2	3673.60383	High	High	0.0002354	0.000601	4.84
False	High	[K].DGVLTLANNVTPAKDVPPLSETEATPVPIKDMEIAQTQK.[G]	1xPhospho [T5(98.4)]	0.00188145	0.000431438	1	1	1	P27816	P27816 [561-599]	P27816 1xPhospho [T565(98.4)]	2	4211.1193	High	High	0.0002354	0.0008965	3.63
False	High	[R].SSGRSGSMDPSGAHPSVR.[Q]	1xPhospho [S]	0.00172072	0.000431438	1	1	1	Q07666	Q07666 [14-31]	Q07666 1xPhospho [S]	1	1851.78035	High	High	0.0002354	0.00082	1.92
False	High	[K].DKPVYDELFYTLSPINGK.[I]	1xPhospho [S13(100)]	0.00173313	0.000431438	1	1	1	Q9H223	Q9H223 [447-464]	Q9H223 1xPhospho [S459(100)]	0	2179.03588	High	High	0.0002354	0.0008264	2.1
False	High	[R].DKVVALAEGREWSLESSPAQNWTPPQPR.[T]	1xPhospho [T23(100)]	0.0013749	0.000431438	1	1	2	Q8N6T3	Q8N6T3 [113-140]	Q8N6T3 1xPhospho [T135(100)]	2	3228.54737	High	High	0.0002354	0.0006542	2.57
False	High	[K].SSADKIGEVSSPKASSK.[L]	1xPhospho [S]	0.00130206	0.000431438	1	1	1	P35251	P35251 [302-318]	P35251 1xPhospho [S]	2	1757.8317	High	High	0.0002354	0.0006194	1.68
False	High	[K].SSACFTLQELKLNNCGMGIGGGK.[I]	2xCarbamidomethyl [C4; C15]	0.00198543	0.000431438	1	1	1	P46060	P46060 [138-160]		1	2442.15741	High	High	0.0002354	0.0009477	2.04
False	High	[R].SRTPPSAPSQSR.[M]	1xPhospho [S/T]	0.00127596	0.000431438	1	1	2	Q9UQ35	Q9UQ35 [2407-2418]	Q9UQ35 1xPhospho [S/T]	1	1350.61617	High	High	0.0002354	0.0006067	2.82
False	High	[K].DIEVLSEDTDYEEDEVTKK.[R]	2xPhospho [S6(100); T9(100)]	0.00200999	0.000431438	1	1	1	Q4LE39	Q4LE39 [785-803]	Q4LE39 2xPhospho [S790(100); T793(100)]	1	2416.95684	High	High	0.0002354	0.0009602	2.45
False	High	[R].SRTGSESSQTGTSTTSSR.[N]	2xPhospho [S7(50); S8(50)]	0.00118292	0.000431438	1	1	1	P23588	P23588 [418-435]	P23588 2xPhospho [S424(50); S425(50)]	1	1976.75941	High	High	0.0002354	0.0005616	2.42
False	High	[R].SRSWEDSPER.[G]	1xPhospho [S3(99.6)]	0.00186777	0.000431438	1	1	2	Q9UDY2	Q9UDY2 [168-177]	Q9UDY2 1xPhospho [S170(99.6)]	1	1328.52668	High	High	0.0002354	0.0008904	1.83
False	High	[K].SLDLFNCEVTNLNDYRENVFK.[L]	1xCarbamidomethyl [C7]	0.00215956	0.000431438	1	1	1	P39687	P39687 [117-137]		1	2590.22423	High	High	0.0002354	0.001031	2.6
False	High	[R].DSDAGSSTPTTSTR.[S]	1xPhospho [T8(99.2)]	0.00174564	0.000431438	1	1	1	P51532	P51532 [1416-1429]	P51532 1xPhospho [T1423(99.2)]	0	1462.56934	High	High	0.0002354	0.0008309	1.93
False	High	[R].SPQTLAPVGEDAMKTPSPAAEDAREPEAK.[G]	2xPhospho [T4(97.3); S17(99.9)]	0.00189063	0.000431438	1	1	2	Q92797	Q92797 [1243-1271]	Q92797 2xPhospho [T1246(97.3); S1259(99.9)]	2	3153.38472	High	High	0.0002354	0.0009018	3.99
False	High	[R].ECSPTSSLER.[L]	1xCarbamidomethyl [C2]; 1xPhospho [S3(100)]	0.00180112	0.000431438	1	1	1	Q9P1Y6	Q9P1Y6 [1122-1131]	Q9P1Y6 1xPhospho [S1124(100)]	0	1245.48171	High	High	0.0002354	0.000859	1.48
False	High	[R].SLSPILPGR.[H]	1xPhospho [S3(100)]	0.00182302	0.000431438	1	1	1	Q6ZSZ5	Q6ZSZ5 [1289-1297]	Q6ZSZ5 1xPhospho [S1291(100)]	0	1019.52852	High	High	0.0002354	0.0008692	2.14
False	High	[R].EDENDASDDEDDDEKRR.[I]	1xPhospho [S7(100)]	0.00181422	0.000431438	1	1	1	Q9Y5B6	Q9Y5B6 [256-272]	Q9Y5B6 1xPhospho [S262(100)]	2	2132.7524	High	High	0.0002354	0.0008637	1.94
False	High	[R].SISNEGLTLNNSHVSKHIRK.[N]	1xPhospho [S3(99.5)]	0.00134092	0.000431438	1	1	1	Q08AD1	Q08AD1 [462-481]	Q08AD1 1xPhospho [S464(99.5)]	2	2314.16633	High	High	0.0002354	0.000637	2.87
False	High	[R].EDMAALEKDYEEVGADSADGEDEGEEY.[-]	1xPhospho [S17(100)]	0.00208581	0.000431438	1	1	1	Q9BQE3	Q9BQE3 [423-449]	Q9BQE3 1xPhospho [S439(100)]	1	3046.11909	High	High	0.0002354	0.0009947	2.54
False	High	[R].EDSGTFSLGK.[M]	1xPhospho [S3(100)]	0.00120672	0.000431438	1	1	2	O75569	O75569 [16-25]	O75569 1xPhospho [S18(100)]	0	1120.45581	High	High	0.0002354	0.0005732	2.11
False	High	[R].EDSQRPGAHLTVK.[K]	1xPhospho [S3(100)]	0.00189524	0.000431438	1	2	1	P09651	P09651 [93-105]	P09651 1xPhospho [S95(100)]	0	1517.7108	High	High	0.0002354	0.0009042	2.01
False	High	[R].SISGPSVGVMEMRSPLLAGGSPPQPVVPAHKDK.[S]	2xPhospho [S21(100); S]	0.00218662	0.000431438	1	1	1	Q8NFH5	Q8NFH5 [53-85]	Q8NFH5 2xPhospho [S73(100); S]	2	3485.67219	High	High	0.0002354	0.001046	2.74
False	High	[R].SLSELESLKLPAESNEK.[I]	1xPhospho [S3(100)]	0.00205509	0.000431438	1	1	2	P22059	P22059 [238-254]	P22059 1xPhospho [S240(100)]	1	1953.94164	High	High	0.0002354	0.000981	1.9
False	High	[R].SLSELCLAVPAPGIR.[T]	1xCarbamidomethyl [C6]; 1xPhospho [S3(99.6)]	0.00144275	0.000431438	1	1	1	O94827	O94827 [957-971]	O94827 1xPhospho [S959(99.6)]	0	1662.82847	High	High	0.0002354	0.0006855	1.78
False	High	[K].EEATYGVWAERDSDDERPSFGGK.[R]	1xPhospho [S13(100)]	0.00159107	0.000431438	1	1	1	Q9UBB9	Q9UBB9 [47-69]	Q9UBB9 1xPhospho [S59(100)]	1	2681.11514	High	High	0.0002354	0.0007572	3.53
False	High	[K].EEDEEPESPPEKK.[T]	1xPhospho [S8(100)]	0.00119872	0.000431438	1	1	5	Q9H1E3	Q9H1E3 [207-219]	Q9H1E3 1xPhospho [S214(100)]	1	1622.64692	High	High	0.0002354	0.000569	2.82
False	High	[R].EEGPPPPSPDGASSDAEPEPPSGR.[T]	1xPhospho [S]	0.00160994	0.000431438	1	1	1	Q9NTJ3	Q9NTJ3 [15-38]	Q9NTJ3 1xPhospho [S]	0	2438.99838	High	High	0.0002354	0.0007663	2.72
False	High	[K].SLQALGEVIEAELR.[S]		0.00133183	0.000431438	1	1	1	Q9Y285	Q9Y285 [43-56]		0	1527.8377	High	High	0.0002354	0.0006325	1.62
False	High	[K].EEPSQNDISPKTK.[S]	1xPhospho [S9(100)]	0.0015505	0.000431438	1	1	2	Q9NR30	Q9NR30 [81-93]	Q9NR30 1xPhospho [S89(100)]	1	1552.68906	High	High	0.0002354	0.000737	2.59
False	High	[R].SIPAGAEPGEKGSAR.[K]	1xPhospho [S13(100)]	0.00200999	0.000431438	1	1	3	Q9H910	Q9H910 [132-146]	Q9H910 1xPhospho [S144(100)]	1	1506.69481	High	High	0.0002354	0.0009601	3.11
False	High	[R].EEQTDTSDGESVTHHIR.[R]	3xPhospho [T4(100); T6(100); S7(100)]	0.00208065	0.000431438	1	1	1	P36915	P36915 [45-61]	P36915 3xPhospho [T48(100); T50(100); S51(100)]	0	2180.75704	High	High	0.0002354	0.0009943	2.37
False	High	[R].SILTSLLLNSSQSSTSEETVLR.[S]	1xPhospho [S/T]	0.00182744	0.000431438	1	1	1	O15164	O15164 [758-779]	O15164 1xPhospho [S/T]	0	2445.21201	High	High	0.0002354	0.0008704	2.03
False	High	[R].EESPLRIK.[M]	1xPhospho [S3(100)]	0.00200505	0.000431438	1	1	3	Q9NYF8	Q9NYF8 [529-536]	Q9NYF8 1xPhospho [S531(100)]	1	1051.51835	High	High	0.0002354	0.0009569	2.12
False	High	[R].EFITGDVEPTDAESEWHSENEEEEK.[L]	1xPhospho [S18(100)]	0.00210137	0.000431438	1	1	1	Q99733	Q99733 [108-132]	Q99733 1xPhospho [S125(100)]	0	3016.18916	High	High	0.0002354	0.001004	2.38
False	High	[R].SLLNPQDTPVKISAPELLLHSPAR.[S]	2xPhospho [T8(100); S21(100)]	0.00179245	0.000431438	1	1	3	Q5VUA4	Q5VUA4 [1876-1899]	Q5VUA4 2xPhospho [T1883(100); S1896(100)]	1	2756.37837	High	High	0.0002354	0.0008539	2.26
False	High	[K].SLLGDSAPTLHLNKGTPSQSPVVGR.[S]	2xPhospho [T16(100); S20(98.8)]	0.00116993	0.000431438	1	1	1	P52594	P52594 [162-186]	P52594 2xPhospho [T177(100); S181(98.8)]	1	2691.29029	High	High	0.0002354	0.0005558	4.78
False	High	[K].SLKESEQESEEEILAQK.[K]	2xPhospho [S5(98.9); S9(100)]	0.00174146	0.000431438	1	1	2	Q9BW71	Q9BW71 [219-235]	Q9BW71 2xPhospho [S223(98.9); S227(100)]	1	2136.89853	High	High	0.0002354	0.0008293	3.25
False	High	[K].SLHPWYGITPTSSPKTK.[K]	1xPhospho [T/S/Y]	0.00207039	0.000431438	1	1	1	Q8N3F8	Q8N3F8 [459-475]	Q8N3F8 1xPhospho [T/S/Y]	1	1979.96265	High	High	0.0002354	0.0009877	2.29
False	High	[K].SLHPWYGITPTSSPK.[T]	2xPhospho [T9(100); T/S/Y]	0.00105133	0.000431438	1	1	3	Q8N3F8	Q8N3F8 [459-473]	Q8N3F8 2xPhospho [T467(100); T/S/Y]	0	1830.78634	High	High	0.0002354	0.0004994	3.48
False	High	[K].EGGRGGSGGGGEGIQDR.[E]	1xPhospho [S7(100)]	0.00134397	0.000431438	1	1	1	O43823	O43823 [106-122]	O43823 1xPhospho [S112(100)]	1	1625.66637	High	High	0.0002354	0.0006386	1.66
False	High	[R].EGNTTEDDFPSSPGNGNKSSNSSEER.[T]	1xPhospho [S12(99)]	0.00117511	0.000431438	1	1	2	Q15007	Q15007 [295-320]	Q15007 1xPhospho [S306(99)]	1	2822.10207	High	High	0.0002354	0.0005583	1.69
False	High	[R].SIGASPNPFSVHTATAVPSGKIASPVSR.[K]	1xPhospho [S24(100)]	0.0010536	0.000431438	1	1	1	P09884	P09884 [186-213]	P09884 1xPhospho [S209(100)]	1	2815.41383	High	High	0.0002354	0.0005004	3.47
False	High	[R].EGSFRVTTATEQAER.[E]	1xPhospho [S3(99.3)]	0.00196603	0.000431438	1	1	1	P49757	P49757 [192-206]	P49757 1xPhospho [S194(99.3)]	1	1761.78033	High	High	0.0002354	0.0009387	2.13
False	High	[R].ECSPSSPLPPLPEDEEGSEVTNSK.[S]	1xCarbamidomethyl [C2]; 1xPhospho [S/T]	0.0011246	0.000431438	1	1	1	Q96GY3	Q96GY3 [133-156]	Q96GY3 1xPhospho [S/T]	0	2665.12226	High	High	0.0002354	0.0005337	2.49
False	High	[R].DSGRGDSVSDSGSDALRSGLTVPTSPK.[G]	1xPhospho [S25(98.6)]	0.00144608	0.000431438	1	1	2	Q53EL6	Q53EL6 [70-96]	Q53EL6 1xPhospho [S94(98.6)]	2	2728.24214	High	High	0.0002354	0.0006882	3.84
False	High	[K].ECFLIQPK.[E]	1xCarbamidomethyl [C2]	0.00174983	0.000431438	1	1	1	Q9BQ75	Q9BQ75 [54-61]		0	1034.53393	High	High	0.0002354	0.0008336	1.87
False	High	[K].SLSPSPESSASPVPSTQPQLTEGSHFMCV.[-]	1xCarbamidomethyl [C28]; 1xPhospho [S11(99.9)]	0.00108134	0.000431438	1	1	1	Q9HAU0	Q9HAU0 [1088-1116]	Q9HAU0 1xPhospho [S1098(99.9)]	0	3124.36391	High	High	0.0002354	0.0005131	2.6
False	High	[K].DSGSQEVLSELR.[V]	1xPhospho [S4(100)]	0.00180112	0.000431438	1	1	1	Q9BVJ6	Q9BVJ6 [450-461]	Q9BVJ6 1xPhospho [S453(100)]	0	1399.61008	High	High	0.0002354	0.0008574	2.32
False	High	[K].SPLQSVVVR.[R]		0.00184523	0.000431438	1	1	1	Q9Y2W1	Q9Y2W1 [253-261]		0	984.58366	High	High	0.0002354	0.0008791	2.09
False	High	[R].SPLLSASHSGNVTPTAPPYLQESSPR.[A]	2xPhospho [T13(100); S/T/Y]	0.00108369	0.000431438	1	1	1	Q8N4L2	Q8N4L2 [10-35]	Q8N4L2 2xPhospho [T22(100); S/T/Y]	0	2853.2856	High	High	0.0002354	0.0005148	2.54
False	High	[R].DSQQTLINIPSLNDSDSEIEDISEIESNR.[S]	1xPhospho [S/T]	0.00173313	0.000431438	1	1	1	Q9UDY2	Q9UDY2 [384-412]	Q9UDY2 1xPhospho [S/T]	0	3341.49042	High	High	0.0002354	0.0008248	1.38
False	High	[R].DSTEAPKPKSSPEQPIGQGR.[I]	1xPhospho [S/T]	0.00150767	0.000431438	1	1	1	Q8N201	Q8N201 [1317-1336]	Q8N201 1xPhospho [S/T]	1	2189.02342	High	High	0.0002354	0.0007179	2.7
False	High	[R].SPALKSPLQSVVVR.[R]	1xPhospho [S6(100)]	0.00114197	0.000431438	1	1	1	Q9Y2W1	Q9Y2W1 [248-261]	Q9Y2W1 1xPhospho [S253(100)]	1	1560.85092	High	High	0.0002354	0.0005423	2.67
False	High	[R].SNSWVNTGGPK.[A]	1xPhospho [S3(100)]	0.00105588	0.000431438	1	1	1	Q96N67	Q96N67 [927-937]	Q96N67 1xPhospho [S929(100)]	0	1226.52014	High	High	0.0002354	0.0005011	2.47
False	High	[K].SNSVEMDWVLKHTGPNSPDTANDGFVR.[L]	1xPhospho [S3(98.1)]	0.00138752	0.000431438	1	1	2	P55795	P55795 [88-114]	P55795 1xPhospho [S90(98.1)]	1	3053.34589	High	High	0.0002354	0.0006603	3.32
False	High	[R].DVPPDILLDSPER.[K]	1xPhospho [S10(100)]	0.00149371	0.000431438	1	1	4	Q6KC79	Q6KC79 [309-321]	Q6KC79 1xPhospho [S318(100)]	0	1545.71963	High	High	0.0002354	0.0007103	2.2
False	High	[R].SNSLSTPRPTR.[A]	1xPhospho [S3(100)]	0.00180548	0.000431438	1	1	1	Q9Y4F5	Q9Y4F5 [1112-1122]	Q9Y4F5 1xPhospho [S1114(100)]	0	1295.61036	High	High	0.0002354	0.0008597	2.09
False	High	[R].SNSLRRDSPPPPAR.[A]	2xPhospho [S3(100); S8(100)]	0.00113449	0.000431438	1	1	5	O96013	O96013 [97-110]	O96013 2xPhospho [S99(100); S104(100)]	2	1709.75202	High	High	0.0002354	0.0005391	3.2
False	High	[R].SNSGLATYSPPMGPVSER.[K]	1xPhospho [S9(100)]	0.00119607	0.000431438	1	1	1	P21359	P21359 [856-873]	P21359 1xPhospho [S864(100)]	0	1929.84122	High	High	0.0002354	0.0005689	2.87
False	High	[R].SNSFSDEREFSGPSTPTGTLEFEGGEVSLEGGKVK.[G]	1xPhospho [S3(99.2)]	0.00111238	0.000431438	1	1	1	Q09666	Q09666 [5780-5814]	Q09666 1xPhospho [S5782(99.2)]	2	3741.68035	High	High	0.0002354	0.0005282	2.8
False	High	[R].DYDDMSPR.[R]	1xOxidation [M5]; 1xPhospho [S6(100)]	0.00148334	0.000431438	1	1	27	P61978	P61978 [279-286]	P61978 1xPhospho [S284(100)]	0	1094.34963	High	High	0.0002354	0.0007049	2.38
False	High	[R].SNMSPHGLPAR.[S]	1xPhospho [S4(100)]	0.00143611	0.000431438	1	1	2	Q13330	Q13330 [446-456]	Q13330 1xPhospho [S449(100)]	0	1246.53983	High	High	0.0002354	0.0006823	2.03
False	High	[K].DYLLSESEDEGDNDGERKHQK.[L]	2xPhospho [S5(100); S7(100)]	0.00186777	0.000431438	1	1	3	Q9BVJ6	Q9BVJ6 [25-45]	Q9BVJ6 2xPhospho [S29(100); S31(100)]	2	2624.01854	High	High	0.0002354	0.0008901	2.89
False	High	[R].SMSSIPPYPASSLASSSPPGSGR.[S]	1xPhospho [S17(97.8)]	0.00139708	0.000431438	1	1	4	Q13136	Q13136 [677-699]	Q13136 1xPhospho [S693(97.8)]	0	2300.02645	High	High	0.0002354	0.0006644	3.1
False	High	[R].EAALPPVSPLKAALSEEELEKK.[S]	1xPhospho [S8(100)]	0.00162908	0.000431438	1	1	1	Q04637	Q04637 [1224-1245]	Q04637 1xPhospho [S1231(100)]	2	2429.2575	High	High	0.0002354	0.0007753	2.0
False	High	[R].EAANEAGDSSQDEAEDDVK.[Q]	2xPhospho [S9(100); S10(100)]	0.00132581	0.000431438	1	1	3	Q9NVU0	Q9NVU0 [153-171]	Q9NVU0 2xPhospho [S161(100); S162(100)]	0	2139.7275	High	High	0.0002354	0.0006301	2.29
False	High	[R].EAARSPDKPGGSPSASR.[R]	1xPhospho [S12(99.3)]	0.00127883	0.000431438	1	1	2	Q9Y3T9	Q9Y3T9 [45-61]	Q9Y3T9 1xPhospho [S56(99.3)]	1	1749.79157	High	High	0.0002354	0.0006078	4.13
False	High	[R].SMDSSDLSDGAVTLQEYLELKK.[A]	1xPhospho [S1(98.2)]	0.00129329	0.000431438	1	1	1	Q9Y2X7	Q9Y2X7 [410-431]	Q9Y2X7 1xPhospho [S410(98.2)]	1	2509.14154	High	High	0.0002354	0.0006143	1.86
False	High	[R].SMAQWLSTLPIHNFSATALTAGGTGAK.[V]		0.00127025	0.000431438	1	1	1	Q9Y606	Q9Y606 [386-412]		0	2731.38721	High	High	0.0002354	0.0006034	1.38
False	High	[R].SLTRSPPAIR.[R]	2xPhospho [T3(100); S5(100)]	0.00140994	0.000431438	1	1	3	Q9UQ35	Q9UQ35 [2067-2076]	Q9UQ35 2xPhospho [T2069(100); S2071(100)]	1	1257.57523	High	High	0.0002354	0.0006706	2.22
False	High	[R].SLSYSPVER.[R]	2xPhospho [S3(100); S5(100)]	0.00137804	0.000431438	1	1	4	Q9UQ35	Q9UQ35 [2690-2698]	Q9UQ35 2xPhospho [S2692(100); S2694(100)]	0	1197.45886	High	High	0.0002354	0.0006557	2.95
False	High	[R].SLSYSPVER.[R]	1xPhospho [S5(100)]	0.00165241	0.000431438	1	1	2	Q9UQ35	Q9UQ35 [2690-2698]	Q9UQ35 1xPhospho [S2694(100)]	0	1117.49253	High	High	0.0002354	0.000787	2.32
False	High	[R].SLSTSGESLYHVLGLDK.[N]	1xPhospho [S/T/Y]	0.00144942	0.000431438	1	1	3	Q9H3Z4	Q9H3Z4 [8-24]	Q9H3Z4 1xPhospho [S/T/Y]	0	1885.8943	High	High	0.0002354	0.0006889	1.57
False	High	[R].EAPERPSLEDTEPSDSGDEMMDPASLEAEADQGLCR.[Q]	1xCarbamidomethyl [C35]; 1xPhospho [T11(95.9)]	0.00105133	0.000431438	1	1	2	Q9NXX6	Q9NXX6 [48-83]	Q9NXX6 1xPhospho [T58(95.9)]	0	4014.61988	High	High	0.0002354	0.0004991	3.22
False	High	[K].SLSSSLDDTEVK.[K]	1xPhospho [S3(100)]	0.00110272	0.000431438	1	1	1	O95292	O95292 [156-167]	O95292 1xPhospho [S158(100)]	0	1360.58795	High	High	0.0002354	0.0005242	1.89
False	High	[R].EASPSRLSVAR.[S]	1xPhospho [S3(100)]	0.00106275	0.000431438	1	1	2	O75122	O75122 [505-515]	O75122 1xPhospho [S507(100)]	1	1252.60454	High	High	0.0002354	0.0005047	2.18
False	High	[R].SLSPSHLTEDR.[Q]	2xPhospho [S1(100); S3(100)]	0.00168013	0.000431438	1	1	2	Q5T200	Q5T200 [875-885]	Q5T200 2xPhospho [S875(100); S877(100)]	0	1401.54472	High	High	0.0002354	0.0008007	1.84
False	High	[R].KLFAPQQILQCSPAN.[-]	1xCarbamidomethyl [C11]; 1xPhospho [S12(100)]	0.00156511	0.000431438	1	1	4	P04183	P04183 [220-234]	P04183 1xPhospho [S231(100)]	1	1794.86083	High	High	0.0002354	0.0007449	2.65
False	High	[K].MAEESSSSSSSSSPTAATSQQQQLKNK.[S]	1xPhospho [S/T]	0.00149371	0.000431438	1	1	1	Q13620	Q13620 [134-160]		1	2866.24082	High	High	0.0002354	0.0007104	1.88
False	High	[R].KQISVRGLAGLGDVAEVR.[K]	1xPhospho [S4(100)]	0.00160615	0.000431438	1	1	1	P11216	P11216 [12-29]	P11216 1xPhospho [S15(100)]	2	1948.03755	High	High	0.0002354	0.0007648	2.71
False	High	[K].MIFEGPNKLSPR.[I]	1xPhospho [S10(100)]	0.00168816	0.000431438	1	1	1	O94913	O94913 [768-779]	O94913 1xPhospho [S777(100)]	1	1468.70181	High	High	0.0002354	0.0008037	2.53
False	High	[R].KPSTSDDSDSNFEKIVSK.[A]	3xPhospho [S3(100); T4(100); S5(100)]	0.00185421	0.000431438	1	1	1	P11388	P11388 [1467-1484]	P11388 3xPhospho [S1469(100); T1470(100); S1471(100)]	1	2223.84955	High	High	0.0002354	0.0008831	3.0
False	High	[K].IDQGDLMTPQFTPYYVAPQVLEAQRR.[H]	1xPhospho [T8(100)]	0.00148334	0.000431438	1	1	1	Q8IW41	Q8IW41 [175-200]	Q8IW41 1xPhospho [T182(100)]	1	3116.4911	High	High	0.0002354	0.0007051	2.69
False	High	[R].KMSSSGAKDKPELQFPFLQDEDTVATLLECK.[T]	1xCarbamidomethyl [C30]; 1xPhospho [S/T]	0.00131387	0.000431438	1	1	1	P09543	P09543 [20-50]	P09543 1xPhospho [S/T]	2	3592.69508	High	High	0.0002354	0.0006248	2.87
False	High	[R].LAPWQASPPHPCR.[F]	1xCarbamidomethyl [C12]; 1xPhospho [S7(100)]	0.00194686	0.000431438	1	1	3	Q8IY92	Q8IY92 [1022-1034]	Q8IY92 1xPhospho [S1028(100)]	0	1596.71411	High	High	0.0002354	0.000929	2.84
False	High	[R].IAQVSPGPR.[D]	1xPhospho [S5(100)]	0.00134092	0.000431438	1	1	2	Q9NQS7	Q9NQS7 [259-267]	Q9NQS7 1xPhospho [S263(100)]	0	1004.49247	High	High	0.0002354	0.0006371	2.27
False	High	[-].MSTVHEILCK.[L]	1xCarbamidomethyl [C9]; 1xMet-loss+Acetyl [N-Term]; 1xPhospho [S/T]	0.00145277	0.000431438	1	2	1	P07355	P07355 [1-10]	P07355 1xMet-loss+Acetyl [N-Term]; 1xPhospho [S/T]	0	1208.5381	High	High	0.0002354	0.0006908	2.81
False	High	[K].LSLSPISLAESWEDGSPPPQAR.[T]	1xPhospho [S16(100)]	0.00179678	0.000431438	1	1	2	A1L170	A1L170 [234-255]	A1L170 1xPhospho [S249(100)]	0	2417.13845	High	High	0.0002354	0.0008556	1.82
False	High	[-].MAAPRPPPARLSGVMVPAPIQDLEALR.[A]	1xMet-loss+Acetyl [N-Term]; 1xPhospho [S12(100)]	0.00172484	0.000431438	1	1	2	Q9UBB4	Q9UBB4 [1-27]	Q9UBB4 1xMet-loss+Acetyl [N-Term]; 1xPhospho [S12(100)]	1	2844.49539	High	High	0.0002354	0.0008216	2.3
False	High	[K].LSLSSGTK.[T]		0.00162139	0.000431438	1	1	1	Q6IN85	Q6IN85 [746-753]		0	792.44616	High	High	0.0002354	0.0007713	1.99
False	High	[R].LLSGPSQESPQTLGKESR.[G]	1xPhospho [S9(100)]	0.00148334	0.000431438	1	1	1	Q9BWE0	Q9BWE0 [19-36]	Q9BWE0 1xPhospho [S27(100)]	1	1993.95903	High	High	0.0002354	0.0007063	2.99
False	High	[R].KMIDQVFGVLESPELSR.[A]	1xPhospho [S12(100)]	0.00194686	0.000431438	1	1	2	Q9Y4F5	Q9Y4F5 [586-602]	Q9Y4F5 1xPhospho [S597(100)]	1	2027.98715	High	High	0.0002354	0.0009284	2.19
False	High	[R].IPSPNILKTGLTENVDR.[G]	1xPhospho [S3(98.8)]	0.00162139	0.000431438	1	1	1	Q5VUA4	Q5VUA4 [2099-2115]	Q5VUA4 1xPhospho [S2101(98.8)]	1	1946.99468	High	High	0.0002354	0.000772	1.87
False	High	[-].MSTGGDFGNPLRK.[F]	1xMet-loss+Acetyl [N-Term]; 1xPhospho [S2(99.5)]	0.00128171	0.000431438	1	1	1	P20340	P20340 [1-13]	P20340 1xMet-loss+Acetyl [N-Term]; 1xPhospho [S2(99.5)]	1	1370.61002	High	High	0.0002354	0.0006086	2.61
False	High	[K].LTEKQTEVETVMSEVSGFPMPQLDPR.[V]	2xPhospho [S13(98.8); S16(100)]	0.00197086	0.000431438	1	1	1	Q13895	Q13895 [155-180]	Q13895 2xPhospho [S167(98.8); S170(100)]	1	3108.37065	High	High	0.0002354	0.0009407	2.28
False	High	[R].IDFIPVSPAPSPTR.[G]	2xPhospho [S7(100); S/T]	0.00207551	0.000431438	1	1	2	Q96E09	Q96E09 [137-150]	Q96E09 2xPhospho [S143(100); S/T]	0	1656.74342	High	High	0.0002354	0.0009919	2.14
False	High	[R].ILTVEDHYYEGGIGEAVSSAVVGEPGITVTHLAVNRVPR.[S]		0.00109792	0.000431438	1	1	1	P29401	P29401 [556-594]		1	4105.13528	High	High	0.0002354	0.0005211	3.09
False	High	[R].LRLSPSPTSQR.[S]	2xPhospho [S4(100); S6(100)]	0.00144608	0.000431438	1	1	7	P02545	P02545 [387-397]	P02545 2xPhospho [S390(100); S392(100)]	1	1401.62872	High	High	0.0002354	0.0006876	3.22
False	High	[-].MSGNGNAAATAEENSPK.[M]	1xMet-loss+Acetyl [N-Term]; 1xPhospho [S15(100)]	0.00189987	0.000431438	1	1	1	P08397	P08397 [1-17]	P08397 1xMet-loss+Acetyl [N-Term]; 1xPhospho [S15(100)]	0	1639.65955	High	High	0.0002354	0.0009059	2.52
False	High	[-].MSDFDEFER.[Q]	1xMet-loss+Acetyl [N-Term]	0.00109554	0.000431438	1	1	1	P26368	P26368 [1-9]	P26368 1xMet-loss+Acetyl [N-Term]	0	1086.43744	High	High	0.0002354	0.0005208	2.02
False	High	[K].LQPQITMIPPSAQPPRTQTPPLGQTPQLGLK.[T]	1xPhospho [T19(98)]	0.00114952	0.000431438	1	1	1	P78344	P78344 [490-520]	P78344 1xPhospho [T508(98)]	1	3413.80147	High	High	0.0002354	0.0005457	3.37
False	High	[-].MSSSSPPAGAASAAISASEKVDGFTR.[K]	1xMet-loss+Acetyl [N-Term]; 1xPhospho [S2(99.2)]	0.00216494	0.000431438	1	1	2	Q15172	Q15172 [1-26]	Q15172 1xMet-loss+Acetyl [N-Term]; 1xPhospho [S2(99.2)]	1	2473.12425	High	High	0.0002354	0.001035	1.75
False	High	[K].LAWVGDVFTATPAEPRPLTSPLRQAADEDDKGMR.[S]	1xPhospho [T/S]	0.00173313	0.000431438	1	1	1	P48634	P48634 [789-822]	P48634 1xPhospho [T/S]	2	3790.82585	High	High	0.0002354	0.000826	3.18
False	High	[K].KSSSLVDIREEETEGGSR.[R]	1xPhospho [S/T]	0.00170842	0.000431438	1	1	1	Q96Q42	Q96Q42 [463-480]	Q96Q42 1xPhospho [S/T]	2	2058.93393	High	High	0.0002354	0.0008129	2.04
False	High	[R].LGEASDSELADADK.[A]	1xPhospho [S5(99.4)]	0.00173729	0.000431438	1	1	1	Q5SW79	Q5SW79 [1108-1121]	Q5SW79 1xPhospho [S1112(99.4)]	0	1500.61014	High	High	0.0002354	0.0008271	1.92
False	High	[-].MAETEERSLDNFFAKR.[D]	1xMet-loss+Acetyl [N-Term]; 1xPhospho [S8(99.3)]	0.00180112	0.000431438	1	1	1	Q9UKY7	Q9UKY7 [1-16]	Q9UKY7 1xMet-loss+Acetyl [N-Term]; 1xPhospho [S8(99.3)]	2	1934.8644	High	High	0.0002354	0.0008588	2.38
False	High	[R].MKPAGSVNDMALDAFDLDR.[M]	1xPhospho [S6(100)]	0.0012477	0.000431438	1	1	1	Q9UI08	Q9UI08 [364-382]	Q9UI08 1xPhospho [S369(100)]	0	2145.93447	High	High	0.0002354	0.0005932	1.5
False	High	[R].LLSFRSMEEAR.[L]	1xPhospho [S6(100)]	0.00174564	0.000431438	1	1	1	O43149	O43149 [1535-1545]	O43149 1xPhospho [S1540(100)]	1	1418.64978	High	High	0.0002354	0.0008313	2.05
False	High	[R].LELQGPRGSPNAR.[S]	1xDehydrated [S9(100)]	0.00128748	0.000431438	1	1	1	P19338	P19338 [555-567]	P19338 1xDehydrated [S563(100)]	1	1376.73932	High	High	0.0002354	0.0006113	1.69
False	High	[R].LELQGPRGSPNAR.[S]	1xPhospho [S9(100)]	0.00114448	0.000431438	1	1	14	P19338	P19338 [555-567]	P19338 1xPhospho [S563(100)]	1	1474.71622	High	High	0.0002354	0.0005433	2.32
False	High	[-].MSDFDSNPFADPDLNNPFKDPSVTQVTR.[N]	1xMet-loss+Acetyl [N-Term]; 1xPhospho [S2(100)]	0.00183631	0.000431438	1	1	4	O15126	O15126 [1-28]	O15126 1xMet-loss+Acetyl [N-Term]; 1xPhospho [S2(100)]	1	3145.37863	High	High	0.0002354	0.0008751	2.83
False	High	[K].KTAPRQEAIPDLEDSPPVSDSEEQQESAR.[A]	2xPhospho [S15(100); S/T]	0.00163681	0.000431438	1	1	1	Q9BTC0	Q9BTC0 [791-819]	Q9BTC0 2xPhospho [S805(100); S/T]	2	3369.45194	High	High	0.0002354	0.0007795	2.98
False	High	[K].ILSLQASPTQKNR.[I]	1xPhospho [S7(100)]	0.00142295	0.000431438	1	1	1	Q92750	Q92750 [589-601]	Q92750 1xPhospho [S595(100)]	1	1535.79413	High	High	0.0002354	0.0006772	3.01
False	High	[R].LRSPGSKGAESR.[L]	1xPhospho [S3(100)]	0.00217034	0.000431438	1	1	1	Q8N9B5	Q8N9B5 [128-139]	Q8N9B5 1xPhospho [S130(100)]	2	1324.6369	High	High	0.0002354	0.001036	2.25
False	High	[R].MIKLGLGIDEDEVAAEEPNAAVPDEIPPLEGDEDASR.[M]		0.00137804	0.000431438	1	1	1	P08238	P08238 [683-719]		1	3904.86445	High	High	0.0002354	0.0006557	2.15
False	High	[K].LVRLSSDSFAR.[L]	1xPhospho [S]	0.00220305	0.000431438	1	1	2	Q9HB09	Q9HB09 [238-248]	Q9HB09 1xPhospho [S]	1	1330.65149	High	High	0.0002354	0.001052	2.52
False	High	[R].LLEAAAQSTK.[G]		0.00153606	0.000431438	1	1	1	Q15149	Q15149 [4600-4609]		0	1031.57315	High	High	0.0002354	0.0007305	2.0
False	High	[-].MSVPAFIDISEEDQAAELR.[A]	1xMet-loss+Acetyl [N-Term]	0.00136242	0.000431438	1	1	1	Q7L2H7	Q7L2H7 [1-19]	Q7L2H7 1xMet-loss+Acetyl [N-Term]	0	2031.98694	High	High	0.0002354	0.000648	1.5
False	High	[K].LENSPLGEALR.[S]	1xPhospho [S4(100)]	0.00209098	0.000431438	1	1	1	Q9NX40	Q9NX40 [105-115]	Q9NX40 1xPhospho [S108(100)]	0	1278.60896	High	High	0.0002354	0.0009985	2.43
False	High	[R].LRTDNVSDFSESSDSENSNKR.[I]	2xPhospho [S10(100); S/T]	0.00206018	0.000431438	1	1	1	Q15652	Q15652 [367-387]	Q15652 2xPhospho [S376(100); S/T]	2	2547.00323	High	High	0.0002354	0.0009827	2.05
False	High	[K].LQLSDEESVFEEALMSPDTR.[Y]	1xPhospho [S/T]	0.00200999	0.000431438	1	1	1	Q86SQ0	Q86SQ0 [486-505]	Q86SQ0 1xPhospho [S/T]	0	2376.03126	High	High	0.0002354	0.0009588	1.39
False	High	[-].MSVELEEALPVTTAEGMAKK.[V]	1xMet-loss+Acetyl [N-Term]; 1xPhospho [S2(100)]	0.00129038	0.000431438	1	1	1	Q92522	Q92522 [1-20]	Q92522 1xMet-loss+Acetyl [N-Term]; 1xPhospho [S2(100)]	1	2125.01343	High	High	0.0002354	0.0006126	2.65
False	High	[K].LLEGEEERLKLSPSPSSR.[V]	2xPhospho [S12(100); S14(99)]	0.0010536	0.000431438	2	2	5	P20700; Q03252	P20700 [380-397]; Q03252 [394-411]	P20700 2xPhospho [S391(100); S393(99)]; Q03252 2xPhospho [S405(100); S407(99)]	2	2187.00942	High	High	0.0002354	0.0004999	3.83
False	High	[K].KVVVSPTKK.[V]	1xPhospho [S/T]	0.00107433	0.000431438	1	1	6	P19338	P19338 [63-71]	P19338 1xPhospho [S/T]	2	1065.60677	High	High	0.0002354	0.00051	3.04
False	High	[-].MAEQEPTAEQLAQIAAENEEDEHSVNYKPPAQK.[S]	1xMet-loss+Acetyl [N-Term]; 1xPhospho [S24(100)]	0.00182744	0.000431438	1	1	1	P52565	P52565 [1-33]	P52565 1xMet-loss+Acetyl [N-Term]; 1xPhospho [S24(100)]	0	3686.64938	High	High	0.0002354	0.0008707	4.24
False	High	[K].MDSDEDEKEGEEEKVAK.[R]	1xOxidation [M1]; 1xPhospho [S3(100)]	0.00115967	0.000431438	1	1	1	Q96ST2	Q96ST2 [375-391]	Q96ST2 1xPhospho [S377(100)]	2	2063.79987	High	High	0.0002354	0.0005507	2.52
False	High	[K].LLKTQGAGSPRSSPSHTISRPIPMPIR.[S]	2xPhospho [S9(100); S/T]	0.00153248	0.000431438	1	1	3	Q9Y4J8	Q9Y4J8 [552-578]	Q9Y4J8 2xPhospho [S560(100); S/T]	2	3044.52645	High	High	0.0002354	0.0007294	3.67
False	High	[K].KSSPEMEDAR.[V]	1xPhospho [S3(100)]	0.00200505	0.000431438	1	1	2	Q96T58	Q96T58 [1004-1013]	Q96T58 1xPhospho [S1006(100)]	1	1229.48679	High	High	0.0002354	0.0009558	2.32
False	High	[R].LEAVTARSFEEEGEHLGSR.[K]	1xPhospho [T/S]	0.00106968	0.000431438	1	1	1	Q9BXW6	Q9BXW6 [492-510]	Q9BXW6 1xPhospho [T/S]	1	2196.99212	High	High	0.0002354	0.0005086	2.75
False	High	[K].LENSPVENVTAASTLLSQAK.[I]	1xPhospho [S4(99.3)]	0.00169623	0.000431438	1	1	1	Q5FWF5	Q5FWF5 [520-539]	Q5FWF5 1xPhospho [S523(99.3)]	0	2152.05332	High	High	0.0002354	0.0008084	1.67
False	High	[R].IAQVSPGPRDSPAFPDSPWRER.[V]	1xPhospho [S5(100)]	0.00145613	0.000431438	1	1	1	Q9NQS7	Q9NQS7 [259-280]	Q9NQS7 1xPhospho [S263(100)]	2	2545.19836	High	High	0.0002354	0.000693	2.61
False	High	[R].ITPLSLQTQGSSHETLNIVEEKK.[R]	1xPhospho [T/S]	0.00139388	0.000431438	1	1	1	O43491	O43491 [672-694]	O43491 1xPhospho [T/S]	1	2632.32295	High	High	0.0002354	0.0006624	2.77
False	High	[K].IVSGKDYNVTANSKLVIITAGAR.[Q]		0.00212232	0.000431438	1	1	1	P00338	P00338 [77-99]		2	2390.34018	High	High	0.0002354	0.001013	2.4
False	High	[R].ITPLSLQTQGSSHETLNIVEEKKR.[A]	1xPhospho [S/T]	0.00211706	0.000431438	1	1	2	O43491	O43491 [672-695]		2	2788.42406	High	High	0.0002354	0.00101	2.97
False	High	[-].MASGSGTKNLDFR.[R]	1xMet-loss+Acetyl [N-Term]; 1xPhospho [S5(100)]	0.00106275	0.000431438	1	1	1	Q96NC0	Q96NC0 [1-13]	Q96NC0 1xMet-loss+Acetyl [N-Term]; 1xPhospho [S5(100)]	1	1374.60494	High	High	0.0002354	0.0005043	2.37
False	High	[-].MEDPFEEADQPTTEPGMVLDSVEAGDTTPPTKRK.[S]	1xAcetyl [N-Term]; 1xPhospho [T28(98.7)]	0.00141643	0.000431438	1	1	1	Q8IZ21	Q8IZ21 [1-34]	Q8IZ21 1xAcetyl [N-Term]; 1xPhospho [T28(98.7)]	2	3840.68676	High	High	0.0002354	0.0006732	2.74
False	High	[R].KRSASADNLTLPR.[W]	1xPhospho [S/T]	0.00190916	0.000431438	1	1	2	Q8ND76	Q8ND76 [322-334]	Q8ND76 1xPhospho [S/T]	2	1508.75808	High	High	0.0002354	0.0009103	3.14
False	High	[R].LRSPSNDSAHR.[S]	1xPhospho [S3(100)]	0.00144275	0.000431438	1	1	1	Q5T200	Q5T200 [1206-1216]	Q5T200 1xPhospho [S1208(100)]	1	1319.5852	High	High	0.0002354	0.0006866	2.22
False	High	[R].LAPLGPLNPSYKSSPTR.[N]	1xPhospho [S/T/Y]	0.00155414	0.000431438	1	1	1	Q96T17	Q96T17 [206-222]	Q96T17 1xPhospho [S/T/Y]	1	1877.95209	High	High	0.0002354	0.0007391	2.82
False	High	[K].KTQMAEVLPSPR.[G]	1xPhospho [S10(100)]	0.00124214	0.000431438	1	1	4	P11388	P11388 [1204-1215]	P11388 1xPhospho [S1213(100)]	1	1436.69673	High	High	0.0002354	0.0005904	3.07
False	High	[R].IDISPSTFR.[K]	1xPhospho [S4(100)]	0.00170435	0.000431438	1	1	5	Q9Y2W1	Q9Y2W1 [679-687]	Q9Y2W1 1xPhospho [S682(100)]	0	1115.51327	High	High	0.0002354	0.0008127	2.66
False	High	[K].LLKEGEEPTVYSDEEEPKDESAR.[K]	1xPhospho [T/S/Y]; 1xDehydrated [T/S]	0.00177954	0.000431438	1	1	1	O00264	O00264 [170-192]	O00264 1xPhospho [T/S/Y]; 1xDehydrated [T/S]	2	2712.19239	High	High	0.0002354	0.0008472	3.51
False	High	[K].IRSSVEKENQK.[S]	1xPhospho [S]	0.00186777	0.000431438	1	1	1	Q13427	Q13427 [714-724]	Q13427 1xPhospho [S]	2	1397.67843	High	High	0.0002354	0.0008912	2.68
False	High	[R].ISLGLPVGAVINCADNTGAK.[N]	1xCarbamidomethyl [C13]	0.00111969	0.000431438	1	1	1	P62829	P62829 [16-35]		0	1970.03754	High	High	0.0002354	0.0005317	1.97
False	High	[R].LGGSVLGQIPFLQNCEDEDSDEDDELDSVQHK.[K]	1xCarbamidomethyl [C15]; 1xPhospho [S20(100)]	0.00155779	0.000431438	1	1	1	Q9NRL3	Q9NRL3 [257-288]	Q9NRL3 1xPhospho [S276(100)]	0	3668.55819	High	High	0.0002354	0.0007414	2.04
False	High	[R].LFTSAEETFSHCK.[S]	1xCarbamidomethyl [C12]	0.00200999	0.000431438	1	1	2	O60678	O60678 [56-68]		0	1556.70497	High	High	0.0002354	0.0009598	1.61
False	High	[K].LLKQKSEEPSVSIPFLQTALLR.[S]	1xPhospho [S6(100)]	0.0019421	0.000431438	1	1	3	Q5SW79	Q5SW79 [441-462]	Q5SW79 1xPhospho [S446(100)]	2	2577.40517	High	High	0.0002354	0.000927	2.35
False	High	[K].MIKPFFHSLSEK.[Y]		0.00118031	0.000431438	1	1	2	P10599	P10599 [37-48]		0	1463.77153	High	High	0.0002354	0.000561	1.65
False	High	[R].KVMDSDEDDDY.[-]	1xOxidation [M3]; 1xPhospho [S5(100)]	0.0013749	0.000431438	1	1	19	O14737	O14737 [115-125]	O14737 1xPhospho [S119(100)]	1	1427.45561	High	High	0.0002354	0.000653	2.75
False	High	[K].LMFKTEGPDSD.[-]		0.00133485	0.000431438	1	1	1	P04637	P04637 [383-393]		1	1239.55618	High	High	0.0002354	0.0006347	1.63
False	High	[K].LMFKTEGPDSD.[-]	1xDehydrated [S10(100)]	0.00173313	0.000431438	1	1	1	P04637	P04637 [383-393]	P04637 1xDehydrated [S392(100)]	1	1221.54561	High	High	0.0002354	0.0008257	2.03
False	High	[R].METVSNASSSSNPSSPGR.[I]	1xPhospho [S/T]	0.00194686	0.000431438	1	1	1	Q9NTI5	Q9NTI5 [1152-1169]	Q9NTI5 1xPhospho [S/T]	0	1874.75861	High	High	0.0002354	0.0009296	3.13
False	High	[K].KQKVEGTEPTTAFNLFVGNLNFNK.[S]		0.00180548	0.000431438	1	1	1	P19338	P19338 [295-318]		2	2696.40424	High	High	0.0002354	0.0008612	2.58
False	High	[K].KTSFDQDSDVDIFPSDFPTEPPSLPRTGR.[A]	1xPhospho [T/S]	0.00215419	0.000431438	1	1	2	Q02880	Q02880 [1574-1602]	Q02880 1xPhospho [T/S]	2	3331.51546	High	High	0.0002354	0.001028	2.75
False	High	[R].LLDLVVQPVPRPSQCSEFIQQSSMKSPLYLVSR.[S]	1xCarbamidomethyl [C15]; 1xPhospho [S26(94.9)]	0.00108605	0.000431438	1	1	1	Q8WYP5	Q8WYP5 [1117-1149]	Q8WYP5 1xPhospho [S1142(94.9)]	1	3881.96934	High	High	0.0002354	0.000516	3.33
False	High	[K].LFIGGLSFETTEESLRNYYEQWGK.[L]		0.00131684	0.000431438	1	1	1	P22626	P22626 [23-46]		1	2867.38865	High	High	0.0002354	0.0006264	1.8
False	High	[K].METEADAPSPAPSLGERLEPR.[K]	2xPhospho [S9(100); S13(100)]	0.00178383	0.000431438	1	1	1	Q12873	Q12873 [1593-1613]	Q12873 2xPhospho [S1601(100); S1605(100)]	1	2413.01425	High	High	0.0002354	0.0008489	3.69
False	High	[K].MGGDIANR.[V]		0.00116223	0.000431438	1	1	1	Q9UQ80	Q9UQ80 [23-30]		0	833.39341	High	High	0.0002354	0.0005517	2.06
False	High	[-].MSQAVQTNGTQPLSK.[T]	1xMet-loss+Acetyl [N-Term]; 1xPhospho [S2(100)]	0.00187687	0.000431438	1	1	1	Q99496	Q99496 [1-15]	Q99496 1xMet-loss+Acetyl [N-Term]; 1xPhospho [S2(100)]	0	1580.73159	High	High	0.0002354	0.0008942	2.03
False	High	[R].IGEKMETEADAPSPAPSLGER.[L]	2xPhospho [S13(100); S17(100)]	0.00126174	0.000431438	1	1	1	Q12873	Q12873 [1589-1609]	Q12873 2xPhospho [S1601(100); S1605(100)]	1	2344.9768	High	High	0.0002354	0.0005993	2.65
False	High	[K].LGVSVSPSR.[A]	1xPhospho [S6(99.7)]	0.00169219	0.000431438	1	1	3	Q86VM9	Q86VM9 [529-537]	Q86VM9 1xPhospho [S534(99.7)]	0	981.47649	High	High	0.0002354	0.0008053	2.53
False	High	[R].LIEDNEYTAR.[EQ]	1xPhospho [Y/T]	0.00137177	0.000431438	1	4	1	P07947	P07947 [420-429]	P07947 1xPhospho [Y/T]	0	1303.55659	High	High	0.0002354	0.0006516	2.29
False	High	[-].METDAPQPGLASPDSPHDPCK.[M]	1xAcetyl [N-Term]; 1xCarbamidomethyl [C20]; 1xPhospho [S12(100)]	0.00184523	0.000431438	1	1	1	O43347	O43347 [1-21]	O43347 1xAcetyl [N-Term]; 1xPhospho [S12(100)]	0	2371.95705	High	High	0.0002354	0.0008787	2.51
False	High	[K].IREEYPDRIMNTFSVVPSPK.[V]		0.00134092	0.000431438	2	2	1	P07437; P68371	P07437 [155-174]; P68371 [155-174]		2	2378.21729	High	High	0.0002354	0.0006376	3.05
False	High	[K].IEKIGEGTYGVVYK.[G]	2xPhospho [T8(100); Y9(100)]	0.00156144	0.000431438	1	1	3	P06493	P06493 [7-20]	P06493 2xPhospho [T14(100); Y15(100)]	1	1715.7693	High	High	0.0002354	0.0007425	3.41
False	High	[K].MPFQTSPGGK.[A]	1xPhospho [S6(99.5)]	0.00135008	0.000431438	1	1	1	P51608	P51608 [224-233]	P51608 1xPhospho [S229(99.5)]	0	1129.47477	High	High	0.0002354	0.0006419	2.32
False	High	[-].MAGSVADSDAVVKLDDGHLNNSLSSPVQADVYFPR.[L]	1xMet-loss+Acetyl [N-Term]; 1xPhospho [S/Y]	0.00105817	0.000431438	1	1	1	Q3ZCW2	Q3ZCW2 [1-35]	Q3ZCW2 1xMet-loss+Acetyl [N-Term]; 1xPhospho [S/Y]	1	3665.71192	High	High	0.0002354	0.0005028	2.86
False	High	[R].METVSNASSSSNPSSPGRIK.[G]	1xPhospho [S15(99.3)]	0.00111238	0.000431438	1	1	1	Q9NTI5	Q9NTI5 [1152-1171]	Q9NTI5 1xPhospho [S1166(99.3)]	1	2115.93764	High	High	0.0002354	0.0005289	2.86
False	High	[R].IFTSIGEDYDER.[V]		0.0019421	0.000431438	1	1	1	P35232	P35232 [106-117]		0	1444.65906	High	High	0.0002354	0.000927	2.16
False	High	[-].MFCVTPPELETK.[M]	1xAcetyl [N-Term]; 1xCarbamidomethyl [C3]; 1xPhospho [T5(100)]	0.00172484	0.000431438	1	1	4	O60256	O60256 [1-12]	O60256 1xAcetyl [N-Term]; 1xPhospho [T5(100)]	0	1573.6678	High	High	0.0002354	0.0008215	1.65
False	High	[K].IDGATQSSPAEPK.[S]	1xPhospho [S8(99.6)]	0.00142295	0.000431438	1	1	1	Q32MZ4	Q32MZ4 [707-719]	Q32MZ4 1xPhospho [S714(99.6)]	0	1380.60427	High	High	0.0002354	0.0006774	2.29
False	High	[R].ILDEIEEHNIK.[I]		0.00142295	0.000431438	1	1	2	Q15019	Q15019 [199-209]		0	1352.70562	High	High	0.0002354	0.0006766	1.6
False	High	[R].KISGTTALQEALKEK.[Q]	1xPhospho [T/S]	0.00209098	0.000431438	1	2	1	P30622	P30622 [346-360]	P30622 1xPhospho [T/S]	2	1696.88809	High	High	0.0002354	0.0009983	2.42
False	High	[K].LQSLLAK.[Q]		0.00133485	0.000431438	1	1	1	Q9Y6G9	Q9Y6G9 [379-385]		0	772.49272	High	High	0.0002354	0.000635	1.72
False	High	[R].LSQMQSPIPLTETR.[T]	1xPhospho [S6(100)]	0.00137177	0.000431438	1	1	1	Q2VPK5	Q2VPK5 [414-427]	Q2VPK5 1xPhospho [S419(100)]	0	1680.80265	High	High	0.0002354	0.000652	2.57
False	High	[R].LQQQHSEQPPLQPSPVMTR.[R]	2xPhospho [S6(100); S14(100)]	0.00122837	0.000431438	1	1	1	Q5JTV8	Q5JTV8 [130-148]	Q5JTV8 2xPhospho [S135(100); S143(100)]	0	2361.04582	High	High	0.0002354	0.0005842	2.79
False	High	[K].IQSSLSSASPSK.[A]	1xPhospho [S9(98.3)]	0.00132881	0.000431438	1	1	1	Q5W0B1	Q5W0B1 [711-722]	Q5W0B1 1xPhospho [S719(98.3)]	0	1271.58789	High	High	0.0002354	0.0006321	2.43
False	High	[R].KSDSDMWINQSSSLDSSTSSQEHLNHSSK.[S]	1xPhospho [S/T]	0.00118031	0.000431438	1	1	1	P55196	P55196 [1299-1327]		1	3302.39033	High	High	0.0002354	0.0005606	3.46
False	High	[K].LQTPNTFPKRK.[K]	2xPhospho [T3(100); T6(100)]	0.00123661	0.000431438	1	1	2	Q14978	Q14978 [605-615]	Q14978 2xPhospho [T607(100); T610(100)]	2	1489.69641	High	High	0.0002354	0.000588	3.64
False	High	[K].LDQPVSAPPSPR.[D]	1xPhospho [S10(100)]	0.00135316	0.000431438	1	1	2	Q16204	Q16204 [235-246]	Q16204 1xPhospho [S244(100)]	0	1343.63551	High	High	0.0002354	0.0006436	2.82
False	High	[R].METVSNASSSSNPSSPGRIKGR.[L]	2xPhospho [S8(98.4); S/T]	0.00185421	0.000431438	1	1	2	Q9NTI5	Q9NTI5 [1152-1173]	Q9NTI5 2xPhospho [S1159(98.4); S/T]	2	2409.02654	High	High	0.0002354	0.000883	3.08
False	High	[R].LATNTSAPDLK.[N]	1xPhospho [S6(100)]	0.00112953	0.000431438	1	1	1	P27816	P27816 [923-933]	P27816 1xPhospho [S928(100)]	0	1210.57151	High	High	0.0002354	0.0005371	2.85
False	High	[-].MGDSDDEYDR.[R]	1xMet-loss+Acetyl [N-Term]; 1xPhospho [S4(100)]	0.00195163	0.000431438	1	1	2	Q9BXP5	Q9BXP5 [1-10]	Q9BXP5 1xMet-loss+Acetyl [N-Term]; 1xPhospho [S4(100)]	0	1193.36303	High	High	0.0002354	0.000932	2.32
False	High	[K].LFIGGLSFETTEESLR.[N]		0.0012477	0.000431438	1	1	2	P22626	P22626 [23-38]		0	1798.92216	High	High	0.0002354	0.0005936	2.09
False	High	[K].KIPEPSPVTR.[R]	1xPhospho [S6(100)]	0.00160994	0.000431438	1	1	4	Q7Z4S6	Q7Z4S6 [1234-1243]	Q7Z4S6 1xPhospho [S1239(100)]	1	1203.61332	High	High	0.0002354	0.0007656	3.15
False	High	[R].KQQHVISTEEGDMMETNSTDDEK.[S]	2xPhospho [S18(100); T19(100)]	0.00190451	0.000431438	1	1	2	Q9H0E3	Q9H0E3 [838-860]	Q9H0E3 2xPhospho [S855(100); T856(100)]	1	2812.07263	High	High	0.0002354	0.0009073	2.17
False	High	[K].LGVSVSPSR.[A]	2xPhospho [S4(100); S8(99.7)]	0.00134397	0.000431438	1	1	2	Q86VM9	Q86VM9 [529-537]	Q86VM9 2xPhospho [S532(100); S536(99.7)]	0	1061.44282	High	High	0.0002354	0.0006386	2.67
False	High	[R].MAPALSGANLTSPRVPLSAYER.[V]	1xOxidation [M1]; 1xPhospho [S12(98.5)]	0.00160236	0.000431438	1	1	3	Q9UQ35	Q9UQ35 [2371-2392]	Q9UQ35 1xPhospho [S2382(98.5)]	1	2397.16322	High	High	0.0002354	0.0007628	3.17
False	High	[R].IFPDRLSGEMPPASPSFPR.[N]	1xPhospho [S14(99.4)]	0.00106968	0.000431438	1	1	3	Q96JM7	Q96JM7 [595-613]	Q96JM7 1xPhospho [S608(99.4)]	1	2181.01985	High	High	0.0002354	0.0005086	2.9
False	High	[-].MEQSPPPAPEPTQGPTPAR.[S]	1xAcetyl [N-Term]; 1xPhospho [S4(100)]	0.00172072	0.000431438	1	1	1	Q96AY4	Q96AY4 [1-19]	Q96AY4 1xAcetyl [N-Term]; 1xPhospho [S4(100)]	0	2109.9311	High	High	0.0002354	0.0008194	2.18
False	High	[R].LHPGREGPPAPPPVKPPPSPVNIR.[T]	1xPhospho [S19(100)]	0.00219208	0.000431438	1	1	2	Q8TF74	Q8TF74 [217-240]	Q8TF74 1xPhospho [S235(100)]	1	2586.37045	High	High	0.0002354	0.001048	3.0
False	High	[R].LARSSPEQPRPSTSK.[A]	1xPhospho [S/T]	0.00130206	0.000431438	1	1	1	P29590	P29590 [501-515]	P29590 1xPhospho [S/T]	1	1720.83779	High	High	0.0002354	0.0006187	3.77
False	High	[-].MEPSSWSGSESPAENMER.[M]	1xAcetyl [N-Term]; 1xPhospho [S11(100)]	0.00172484	0.000431438	1	1	2	P28347	P28347 [1-18]	P28347 1xAcetyl [N-Term]; 1xPhospho [S11(100)]	0	2132.79368	High	High	0.0002354	0.0008219	1.97
False	High	[R].LHNQQALSSSIEEGLR.[M]	1xPhospho [S10(99.3)]	0.00118816	0.000431438	1	1	1	Q06587	Q06587 [131-146]	Q06587 1xPhospho [S140(99.3)]	0	1861.88038	High	High	0.0002354	0.0005639	2.15
False	High	[K].LIPGPLSPVAR.[G]	1xPhospho [S7(100)]	0.00189987	0.000431438	1	1	3	P48634	P48634 [1213-1223]	P48634 1xPhospho [S1219(100)]	0	1199.65479	High	High	0.0002354	0.0009051	2.52
False	High	[R].LTPVSPESSSTEEK.[S]	1xPhospho [S5(100)]	0.00124214	0.000431438	1	1	1	Q13501	Q13501 [268-281]	Q13501 1xPhospho [S272(100)]	0	1570.68839	High	High	0.0002354	0.0005905	2.21
False	High	[R].LNTSDFQKLK.[R]	1xPhospho [T3(100)]	0.0012202	0.000431438	1	1	2	Q96B36	Q96B36 [244-253]	Q96B36 1xPhospho [T246(100)]	1	1273.61879	High	High	0.0002354	0.0005801	2.01
False	High	[R].MAPPVDDLSPK.[K]	1xPhospho [S9(100)]	0.00129913	0.000431438	1	1	2	Q92576	Q92576 [1125-1135]	Q92576 1xPhospho [S1133(100)]	0	1249.55342	High	High	0.0002354	0.0006177	2.87
False	High	[K].IHPMAYQLQLQAASNFKSPVK.[T]	1xOxidation [M4]; 1xPhospho [S/Y]	0.00140994	0.000431438	1	1	1	P67870	P67870 [192-212]	P67870 1xPhospho [S/Y]	1	2467.22034	High	High	0.0002354	0.0006701	3.64
False	High	[R].KTAPTLSPEHWK.[A]	1xPhospho [S7(100)]	0.00213819	0.000431438	1	1	1	Q96JM3	Q96JM3 [399-410]	Q96JM3 1xPhospho [S405(100)]	1	1474.70901	High	High	0.0002354	0.001021	3.05
False	High	[K].ILENSEDSSPECLF.[-]	1xCarbamidomethyl [C12]; 1xPhospho [S8(99.5)]	0.00219756	0.000431438	1	1	1	Q9NRZ9	Q9NRZ9 [825-838]	Q9NRZ9 1xPhospho [S832(99.5)]	0	1719.68192	High	High	0.0002354	0.001049	2.64
False	High	[R].IEEQELSENTSLPAEEANGSLSEEEANGPELGSGK.[A]	1xPhospho [S7(95.6)]	0.001072	0.000431438	1	1	1	Q9BUR4	Q9BUR4 [93-127]	Q9BUR4 1xPhospho [S99(95.6)]	0	3724.62329	High	High	0.0002354	0.0005088	2.98
False	High	[R].LREGLKNQSPTEAEKPASSSLPSSPPPQLLTR.[N]	1xPhospho [S9(100)]	0.00115205	0.000431438	1	1	1	Q99567	Q99567 [27-58]	Q99567 1xPhospho [S35(100)]	2	3495.7843	High	High	0.0002354	0.0005474	2.71
False	High	[R].LAVDKSASLKNVDAAVSPR.[G]	1xPhospho [S17(100)]	0.00199031	0.000431438	1	1	3	Q96T58	Q96T58 [2085-2103]	Q96T58 1xPhospho [S2101(100)]	2	2021.0427	High	High	0.0002354	0.0009492	2.92
False	High	[K].MANSSPVLSKVPGYGLQVR.[N]	1xPhospho [S/Y]	0.00168816	0.000431438	1	1	1	Q9NXE8	Q9NXE8 [214-232]	Q9NXE8 1xPhospho [S/Y]	1	2083.04059	High	High	0.0002354	0.0008045	1.98
False	High	[R].KTSSVSSISQVSPER.[G]	1xPhospho [T/S]	0.00147307	0.000431438	1	1	1	P42356	P42356 [254-268]		1	1671.79492	High	High	0.0002354	0.0006999	2.49
False	High	[R].ILPPLSPPQHR.[Y]	1xPhospho [S6(100)]	0.00135624	0.000431438	1	1	2	Q8TCU4	Q8TCU4 [87-97]	Q8TCU4 1xPhospho [S92(100)]	0	1334.69805	High	High	0.0002354	0.0006448	2.51
False	High	[R].LEGVDGGQSPR.[A]	1xPhospho [S9(100)]	0.00220305	0.000431438	1	1	1	O00418	O00418 [10-20]	O00418 1xPhospho [S18(100)]	0	1194.51506	High	High	0.0002354	0.001053	2.5
False	High	[R].LIRGPAETEATTD.[-]	1xPhospho [T12(100)]	0.00120405	0.000431438	1	1	2	Q12792	Q12792 [338-350]	Q12792 1xPhospho [T349(100)]	1	1453.65703	High	High	0.0002354	0.0005721	2.54
False	High	[R].ILDPEGLALGAVIASSKK.[A]	1xPhospho [S]	0.001305	0.000431438	1	1	1	Q8IY81	Q8IY81 [662-679]	Q8IY81 1xPhospho [S]	1	1862.00346	High	High	0.0002354	0.0006202	3.14
False	High	[-].MESGDEAAIER.[H]	1xAcetyl [N-Term]; 1xPhospho [S3(100)]	0.00162523	0.000431438	1	1	1	Q8TDP1	Q8TDP1 [1-11]	Q8TDP1 1xAcetyl [N-Term]; 1xPhospho [S3(100)]	0	1329.50284	High	High	0.0002354	0.000773	2.28
False	High	[R].LSVGAVSSKPTTPTIATPQTVSVPNKVATPMSVTSQR.[F]	2xPhospho [S8(95.5); T14(34.2)]	0.00200505	0.000431438	1	1	1	Q9HBM6	Q9HBM6 [146-182]	Q9HBM6 2xPhospho [S153(95.5); T159(34.2)]	1	3897.94326	High	High	0.0002354	0.0009556	2.79
False	High	[R].LQQGAGLESPQGQPEPGAASPQR.[Q]	2xPhospho [S9(100); S20(100)]	0.00202989	0.000431438	1	1	2	Q9H6F5	Q9H6F5 [72-94]	Q9H6F5 2xPhospho [S80(100); S91(100)]	0	2463.07012	High	High	0.0002354	0.0009683	3.03
False	High	[-].MANNSPALTGNSQPQHQAAAAAAQQQQQCGGGGATKPAVSGK.[Q]	1xCarbamidomethyl [C29]; 1xMet-loss [N-Term]; 1xPhospho [S5(100)]	0.00168816	0.000431438	1	1	1	Q5VTL8	Q5VTL8 [1-42]	Q5VTL8 1xMet-loss [N-Term]; 1xPhospho [S5(100)]	0	4037.86319	High	High	0.0002354	0.0008037	2.12
False	High	[K].LLVDSQGLSGCSPR.[D]	1xCarbamidomethyl [C11]; 1xPhospho [S]	0.00201494	0.000431438	1	1	1	O94885	O94885 [710-723]	O94885 1xPhospho [S]	0	1568.71383	High	High	0.0002354	0.0009612	3.24
False	High	[R].KQQHVISTEEGDMMETNSTDDEKSTAK.[S]	1xOxidation [M13]; 1xPhospho [T8(49.6)]; 1xDehydrated [T8(49.6)]	0.00173313	0.000431438	1	1	1	Q9H0E3	Q9H0E3 [838-864]	Q9H0E3 1xPhospho [T845(49.6)]; 1xDehydrated [T845(49.6)]	2	3117.30243	High	High	0.0002354	0.0008246	2.48
False	High	[K].LASPELER.[L]	1xPhospho [S3(100)]	0.00156144	0.000431438	2	2	3	P05412; P17535	P05412 [71-78]; P17535 [98-105]	P05412 1xPhospho [S73(100)]; P17535 1xPhospho [S100(100)]	0	994.4605	High	High	0.0002354	0.0007422	2.74
False	High	[-].MANRGPAYGLSR.[E]	1xMet-loss+Acetyl [N-Term]; 1xPhospho [Y8(100)]	0.00193262	0.000431438	1	1	1	P37802	P37802 [1-12]	P37802 1xMet-loss+Acetyl [N-Term]; 1xPhospho [Y8(100)]	1	1283.58923	High	High	0.0002354	0.0009212	1.87
False	High	[R].ISTSPSVALSKPYMTVSSEFPAAR.[L]	1xPhospho [T3(98.1)]	0.00210658	0.000431438	1	1	1	Q6W2J9	Q6W2J9 [364-387]	Q6W2J9 1xPhospho [T366(98.1)]	0	2606.25718	High	High	0.0002354	0.001007	2.11
False	High	[R].MNSSFSVKPFEK.[T]	1xPhospho [S4(99.5)]	0.00171251	0.000431438	1	1	1	Q7Z401	Q7Z401 [1149-1160]	Q7Z401 1xPhospho [S1152(99.5)]	0	1480.65419	High	High	0.0002354	0.0008158	1.42
False	High	[R].IGDEYAEDSSDEEDIR.[N]	2xPhospho [S9(100); S10(100)]	0.00156511	0.000431438	1	1	2	Q14137	Q14137 [118-133]	Q14137 2xPhospho [S126(100); S127(100)]	0	2002.68385	High	High	0.0002354	0.0007453	2.5
False	High	[K].LCYVALDFENEMATAASSSSLEK.[S]	1xCarbamidomethyl [C2]; 1xOxidation [M12]	0.00196603	0.000431438	1	4	1	P63267	P63267 [217-239]		0	2552.1531	High	High	0.0002354	0.0009378	1.65
False	High	[-].MPVTHRKSDASDMNSDTSPSCR.[L]	1xCarbamidomethyl [C21]; 1xMet-loss [N-Term]; 2xPhospho [T4(50); S8(50)]	0.00198056	0.000431438	1	1	2	Q86WR7	Q86WR7 [1-22]	Q86WR7 1xMet-loss [N-Term]; 2xPhospho [T4(50); S8(50)]	2	2507.96804	High	High	0.0002354	0.0009456	2.45
False	High	[-].MSESGHSQPGLYGIER.[R]	1xMet-loss+Acetyl [N-Term]; 1xPhospho [S7(98.9)]	0.00128748	0.000431438	1	1	1	Q9H0W8	Q9H0W8 [1-16]	Q9H0W8 1xMet-loss+Acetyl [N-Term]; 1xPhospho [S7(98.9)]	0	1738.74322	High	High	0.0002354	0.0006122	2.34
False	High	[R].LQDISELLATGAGLSESEAEPDGDHNITELPQAVAGRGNMR.[A]	1xPhospho [S15(97.1)]	0.00145613	0.000431438	1	1	1	Q9NQ55	Q9NQ55 [224-264]	Q9NQ55 1xPhospho [S238(97.1)]	1	4342.02931	High	High	0.0002354	0.000692	3.46
False	High	[R].KSLPAPVAQRPDSPGGGLQAPGQK.[R]	1xPhospho [S13(100)]	0.00136865	0.000431438	1	1	2	Q5JVS0	Q5JVS0 [96-119]	Q5JVS0 1xPhospho [S108(100)]	1	2436.2395	High	High	0.0002354	0.0006501	2.36
False	High	[K].LGIHEDSQNR.[K]		0.0014595	0.000431438	1	1	1	P07900	P07900 [447-456]		0	1168.57052	High	High	0.0002354	0.0006939	1.71
False	High	[R].LLEDSDSEDEAAPSPLQPALRPNPTAILDEAPKPKR.[K]	2xPhospho [S5(98.4); S/T]	0.00144608	0.000431438	1	1	1	Q9BW85	Q9BW85 [207-242]	Q9BW85 2xPhospho [S211(98.4); S/T]	1	4040.92536	High	High	0.0002354	0.0006881	2.43
False	High	[R].IACEEEFSDSEEEGEGGRK.[N]	1xCarbamidomethyl [C3]; 2xPhospho [S8(100); S10(100)]	0.00189063	0.000431438	1	1	1	Q13547	Q13547 [414-432]	Q13547 2xPhospho [S421(100); S423(100)]	1	2317.82036	High	High	0.0002354	0.0009013	2.55
False	High	[R].LGAPENSGISTLER.[G]	1xPhospho [T11(99.5)]	0.00139388	0.000431438	1	1	1	Q9Y4F1	Q9Y4F1 [14-27]	Q9Y4F1 1xPhospho [T24(99.5)]	0	1523.71013	High	High	0.0002354	0.000663	2.92
False	High	[K].ILSSMGNDDKSSIAGSEDAEPLAPPIKPIKPVTR.[N]	2xPhospho [S16(97.3); S/T]	0.00159107	0.000431438	1	1	3	Q03164	Q03164 [1104-1137]	Q03164 2xPhospho [S1119(97.3); S/T]	1	3693.78464	High	High	0.0002354	0.0007575	2.72
False	High	[R].LQEKEDLQELNDR.[L]		0.00175826	0.000431438	1	1	1	P02545	P02545 [29-41]		1	1629.80785	High	High	0.0002354	0.0008371	2.01
False	High	[R].IKTEPSSPLSDPSDIIR.[V]	2xPhospho [T3(99.4); S]	0.00200012	0.000431438	1	1	3	Q9ULJ3	Q9ULJ3 [429-445]	Q9ULJ3 2xPhospho [T431(99.4); S]	1	2014.9134	High	High	0.0002354	0.0009553	1.89
False	High	[K].LSVQSNPSPQLR.[S]	1xPhospho [S8(100)]	0.0020249	0.000431438	1	1	2	O75152	O75152 [125-136]	O75152 1xPhospho [S132(100)]	0	1405.68352	High	High	0.0002354	0.000966	2.34
False	High	[K].LQANGPVAK.[K]		0.00194686	0.000431438	1	1	1	Q14978	Q14978 [68-76]		0	897.51524	High	High	0.0002354	0.0009297	1.67
False	High	[R].LQKLESPVAH.[-]	1xPhospho [S6(100)]	0.00177099	0.000431438	1	1	1	Q86TM6	Q86TM6 [608-617]	Q86TM6 1xPhospho [S613(100)]	1	1201.59767	High	High	0.0002354	0.0008445	2.63
False	High	[R].KPGPPLSPEIR.[S]	1xPhospho [S7(100)]	0.00144275	0.000431438	1	1	2	Q96JM3	Q96JM3 [421-431]	Q96JM3 1xPhospho [S427(100)]	0	1270.65551	High	High	0.0002354	0.0006855	2.28
False	High	[R].NADSEIKHSTPSPTR.[Y]	1xPhospho [S/T]	0.00138119	0.000431438	1	1	1	P49792	P49792 [770-784]	P49792 1xPhospho [S/T]	1	1719.76977	High	High	0.0002354	0.0006563	3.93
False	High	[R].LGDASDTEAADGER.[G]	1xPhospho [S5(100)]	0.00159107	0.000431438	1	1	1	Q9Y4F5	Q9Y4F5 [1131-1144]	Q9Y4F5 1xPhospho [S1135(100)]	0	1486.56934	High	High	0.0002354	0.0007564	2.54
False	High	[K].IKEKGSFSDTGLGDGK.[M]	1xPhospho [S8(99.4)]	0.00219208	0.000431438	1	1	1	Q9Y2W1	Q9Y2W1 [372-387]	Q9Y2W1 1xPhospho [S379(99.4)]	2	1718.79967	High	High	0.0002354	0.001047	2.03
False	High	[K].IKELNNTCEPVVTQPKPK.[I]	1xCarbamidomethyl [C8]	0.00187687	0.000431438	1	1	1	Q92598	Q92598 [789-806]		1	2095.1216	High	High	0.0002354	0.0008941	2.1
False	High	[R].LLIHQSLAGGIIGVK.[G]		0.00200012	0.000431438	1	1	1	P61978	P61978 [149-163]		0	1518.93662	High	High	0.0002354	0.0009554	1.22
False	High	[K].LNHVAAGLVSPSLKSDTSSK.[E]	1xPhospho [S10(100)]	0.00116993	0.000431438	1	1	1	Q05519	Q05519 [198-217]	Q05519 1xPhospho [S207(100)]	1	2091.04818	High	High	0.0002354	0.000556	2.68
False	High	[R].LGMLSPEGTCK.[A]	1xCarbamidomethyl [C10]; 1xPhospho [S5(100)]	0.00221407	0.000431438	1	1	1	P49327	P49327 [203-213]	P49327 1xPhospho [S207(100)]	0	1272.53639	High	High	0.0002354	0.001059	1.95
False	High	[K].KLIGTAVPQRTSPTGPK.[N]	1xPhospho [T/S]	0.00180548	0.000431438	1	1	2	Q9UPY8	Q9UPY8 [151-167]	Q9UPY8 1xPhospho [T/S]	2	1830.98372	High	High	0.0002354	0.00086	3.02
False	High	[R].KSNCLGTDEDSQDSSDGIPSAPR.[M]	1xCarbamidomethyl [C4]; 2xPhospho [S14(50); S15(50)]	0.00174983	0.000431438	1	1	1	Q92993	Q92993 [189-211]	Q92993 2xPhospho [S202(50); S203(50)]	1	2595.99061	High	High	0.0002354	0.0008338	2.76
False	High	[K].ISEEDELDTKLTRIPSAK.[K]	1xPhospho [S16(100)]	0.00174146	0.000431438	1	1	2	Q15121	Q15121 [89-106]	Q15121 1xPhospho [S104(100)]	2	2125.04242	High	High	0.0002354	0.0008302	3.68
False	High	[K].KSNISPNFNFMGQLLDFER.[TS]	1xPhospho [S]	0.00186324	0.000431438	1	3	2	Q99956	Q99956 [324-342]	Q99956 1xPhospho [S]	1	2337.07334	High	High	0.0002354	0.0008884	1.46
False	High	[R].LGNPYCSPTLVR.[K]	1xCarbamidomethyl [C6]; 1xPhospho [S/T/Y]	0.00204497	0.000431438	1	1	1	Q6ZV89	Q6ZV89 [225-236]	Q6ZV89 1xPhospho [S/T/Y]	0	1456.66543	High	High	0.0002354	0.0009763	2.24
False	High	[R].IILPDDSSEEENNVNDKR.[E]	2xPhospho [S7(100); S8(100)]	0.00168816	0.000431438	1	1	2	Q8IYD8	Q8IYD8 [1667-1684]	Q8IYD8 2xPhospho [S1673(100); S1674(100)]	1	2246.92139	High	High	0.0002354	0.0008042	2.02
False	High	[R].KRAAVGQESPGGLEAGNAK.[A]	1xPhospho [S9(100)]	0.00142951	0.000431438	1	1	1	Q29RF7	Q29RF7 [1297-1315]	Q29RF7 1xPhospho [S1305(100)]	2	1919.93348	High	High	0.0002354	0.0006801	2.12
False	High	[R].LAGTQPLEVLEAVQR.[S]		0.00177099	0.000431438	1	1	1	P22314	P22314 [679-693]		0	1623.90645	High	High	0.0002354	0.0008441	1.42
False	High	[-].MASPGKDNYR.[M]	1xMet-loss+Acetyl [N-Term]; 1xPhospho [S3(100)]	0.0015836	0.000431438	1	1	1	O15131	O15131 [1-10]	O15131 1xMet-loss+Acetyl [N-Term]; 1xPhospho [S3(100)]	1	1129.46738	High	High	0.0002354	0.000754	2.69
False	High	[R].LLLPGELAK.[H]		0.00118031	0.000431438	1	15	2	P58876	P58876 [101-109]		0	953.60299	High	High	0.0002354	0.0005611	1.65
False	High	[-].MVGRLSLQDVPELVDAK.[K]	1xMet-loss [N-Term]; 1xPhospho [S6(100)]	0.00106506	0.000431438	1	1	1	Q8N5W9	Q8N5W9 [1-17]	Q8N5W9 1xMet-loss [N-Term]; 1xPhospho [S6(100)]	1	1818.93611	High	High	0.0002354	0.0005054	2.11
False	High	[R].LSSPVLHR.[L]	1xPhospho [S3(100)]	0.00171661	0.000431438	1	1	6	Q16643	Q16643 [140-147]	Q16643 1xPhospho [S142(100)]	0	988.49756	High	High	0.0002354	0.0008169	2.06
False	High	[K].LTLNSPIFDKPLSR.[R]	1xPhospho [S5(100)]	0.00120672	0.000431438	1	1	1	Q00536	Q00536 [134-147]	Q00536 1xPhospho [S138(100)]	0	1680.87205	High	High	0.0002354	0.0005734	2.16
False	High	[R].KREVSPPGAR.[T]	1xPhospho [S5(100)]	0.00207039	0.000431438	1	1	4	Q8NFC6	Q8NFC6 [3025-3034]	Q8NFC6 1xPhospho [S3029(100)]	2	1176.5885	High	High	0.0002354	0.0009882	2.4
False	High	[-].MSDTAVADTR.[R]	1xMet-loss+Acetyl [N-Term]; 1xPhospho [S2(100)]	0.00193262	0.000431438	1	1	1	Q9UMY4	Q9UMY4 [1-10]	Q9UMY4 1xMet-loss+Acetyl [N-Term]; 1xPhospho [S2(100)]	0	1057.41976	High	High	0.0002354	0.000921	2.27
False	High	[K].IESPKLER.[T]	1xPhospho [S3(100)]	0.00214351	0.000431438	1	1	9	Q92598	Q92598 [807-814]	Q92598 1xPhospho [S809(100)]	1	1051.51835	High	High	0.0002354	0.001024	1.61
False	High	[K].IADFGLSNMMSDGEFLRTSCGSPNYAAPEVISGR.[L]	1xCarbamidomethyl [C20]; 1xPhospho [S/T/Y]	0.00143942	0.000431438	1	2	1	Q13131	Q13131 [166-199]		1	3729.63831	High	High	0.0002354	0.0006848	2.76
False	High	[K].MISTPSPK.[K]	1xPhospho [S6(100)]	0.00182302	0.000431438	1	1	2	Q53F19	Q53F19 [410-417]	Q53F19 1xPhospho [S415(100)]	0	940.42095	High	High	0.0002354	0.0008684	2.49
False	High	[-].MASQSQGIQQLLQAEKR.[A]	1xMet-loss+Acetyl [N-Term]; 1xPhospho [S3(99.1)]	0.00164459	0.000431438	1	2	1	O95670	O95670 [1-17]	O95670 1xMet-loss+Acetyl [N-Term]; 1xPhospho [S3(99.1)]	1	1906.93823	High	High	0.0002354	0.0007829	2.21
False	High	[K].LGLGIDEDEVAAEEPNAAVPDEIPPLEGDEDASRMEEVD.[-]	1xPhospho [S33(100)]	0.00128171	0.000431438	1	1	3	P08238	P08238 [686-724]	P08238 1xPhospho [S718(100)]	1	4215.83229	High	High	0.0002354	0.0006097	2.74
False	High	[K].LESPTVSTLTPSSPGKLLTR.[S]	1xPhospho [S13(99.6)]	0.00110995	0.000431438	1	1	1	Q96C36	Q96C36 [292-311]	Q96C36 1xPhospho [S304(99.6)]	1	2164.12609	High	High	0.0002354	0.0005274	2.8
False	High	[K].LSGINEIPRPFSPPVTSNTSPPPAAPLAR.[A]	2xPhospho [T19(99.9); S20(100)]	0.001079	0.000431438	1	1	5	Q0JRZ9	Q0JRZ9 [477-505]	Q0JRZ9 2xPhospho [T495(99.9); S496(100)]	0	3143.53264	High	High	0.0002354	0.0005121	3.05
False	High	[R].LSSPSIKDLPAGR.[H]	1xPhospho [S]	0.00160236	0.000431438	1	1	1	P51610	P51610 [1220-1232]	P51610 1xPhospho [S]	1	1420.71957	High	High	0.0002354	0.0007636	1.8
False	High	[-].MMNRTTPDQELAPASEPVWERPWSVEEIRR.[S]	1xMet-loss+Acetyl [N-Term]; 1xPhospho [T5(98.6)]	0.00211706	0.000431438	1	1	1	Q641Q2	Q641Q2 [1-30]	Q641Q2 1xMet-loss+Acetyl [N-Term]; 1xPhospho [T5(98.6)]	2	3601.68936	High	High	0.0002354	0.00101	3.12
False	High	[-].MASSDIQVKELEKR.[A]	1xMet-loss+Acetyl [N-Term]	0.00143281	0.000431438	1	1	1	P16949	P16949 [1-14]	P16949 1xMet-loss+Acetyl [N-Term]	2	1544.82786	High	High	0.0002354	0.0006813	1.89
False	High	[K].LSSPVKRPR.[K]	1xPhospho [S3(100)]	0.00201494	0.000431438	1	1	3	P26358	P26358 [952-960]	P26358 1xPhospho [S954(100)]	1	1119.60342	High	High	0.0002354	0.0009619	2.45
False	High	[R].LKATVTPSPVKGK.[G]	1xDehydrated [S8(100)]	0.00122837	0.000431438	1	1	1	Q9H1E3	Q9H1E3 [174-186]	Q9H1E3 1xDehydrated [S181(100)]	2	1307.80455	High	High	0.0002354	0.0005833	1.49
False	High	[R].KRKPSTSDDSDSNFEK.[I]	3xPhospho [S5(71.4); T6(71.4); S7(71.4)]	0.00140349	0.000431438	1	1	1	P11388	P11388 [1465-1480]	P11388 3xPhospho [S1469(71.4); T1470(71.4); S1471(71.4)]	2	2080.76615	High	High	0.0002354	0.0006673	3.68
False	High	[-].MASVSSATFSGHGAR.[S]	1xMet-loss+Acetyl [N-Term]; 1xPhospho [S3(100)]	0.00185421	0.000431438	1	1	1	Q7Z4H3	Q7Z4H3 [1-15]	Q7Z4H3 1xMet-loss+Acetyl [N-Term]; 1xPhospho [S3(100)]	0	1456.62165	High	High	0.0002354	0.0008831	2.31
False	High	[R].IDISPSTLRKHTR.[L]	1xPhospho [S4(100)]	0.00219756	0.000431438	1	1	1	Q9NYF8	Q9NYF8 [655-667]	Q9NYF8 1xPhospho [S658(100)]	2	1603.83158	High	High	0.0002354	0.00105	1.72
False	High	[K].LVLAESPQPK.[G]	1xPhospho [S6(100)]	0.00124492	0.000431438	1	1	2	P78312	P78312 [1139-1148]	P78312 1xPhospho [S1144(100)]	0	1161.59152	High	High	0.0002354	0.0005912	2.54
False	High	[K].LLIEMEQR.[L]		0.00113698	0.000431438	1	1	1	P12277	P12277 [359-366]		0	1031.55539	High	High	0.0002354	0.0005402	2.11
False	High	[-].MASYFDEHDCEPSDPEQETR.[T]	1xCarbamidomethyl [C10]; 1xMet-loss+Acetyl [N-Term]; 1xPhospho [S13(100)]	0.00156511	0.000431438	1	1	1	Q9P0P0	Q9P0P0 [1-20]	Q9P0P0 1xMet-loss+Acetyl [N-Term]; 1xPhospho [S13(100)]	0	2433.88131	High	High	0.0002354	0.0007447	2.43
False	High	[R].LDSSPVSSPR.[K]	1xPhospho [S4(100)]	0.00119872	0.000431438	1	1	1	O60293	O60293 [946-955]	O60293 1xPhospho [S949(100)]	0	1124.49835	High	High	0.0002354	0.0005697	2.64
False	High	[-].MATATPVPPR.[M]	1xMet-loss+Acetyl [N-Term]; 1xPhospho [T5(100)]	0.00187232	0.000431438	1	1	5	P20700	P20700 [1-10]	P20700 1xMet-loss+Acetyl [N-Term]; 1xPhospho [T5(100)]	0	1031.49214	High	High	0.0002354	0.0008932	2.48
False	High	[R].MQSLSLNK.[-]	1xPhospho [S3(100)]	0.00190916	0.000431438	1	1	3	Q13442	Q13442 [174-181]	Q13442 1xPhospho [S176(100)]	0	1000.45331	High	High	0.0002354	0.0009104	2.11
False	High	[K].ITISSLQDLTLYNPER.[T]	1xPhospho [S/T/Y]	0.00149371	0.000431438	1	1	1	Q9NZI8	Q9NZI8 [310-325]	Q9NZI8 1xPhospho [S/T/Y]	0	1942.95215	High	High	0.0002354	0.0007106	1.83
False	High	[R].KSEPLDESDNDF.[-]	1xPhospho [S8(100)]	0.00157988	0.000431438	1	1	2	Q96AJ1	Q96AJ1 [402-413]	Q96AJ1 1xPhospho [S409(100)]	1	1475.55738	High	High	0.0002354	0.0007523	2.97
False	High	[-].MATEIGSPPR.[F]	1xMet-loss+Acetyl [N-Term]; 1xPhospho [S7(100)]	0.00218118	0.000431438	1	1	3	Q9C0J8	Q9C0J8 [1-10]	Q9C0J8 1xMet-loss+Acetyl [N-Term]; 1xPhospho [S7(100)]	0	1049.46632	High	High	0.0002354	0.001042	2.32
False	High	[K].KIKLQTPNTFPK.[R]	2xPhospho [T6(100); T9(100)]	0.00125892	0.000431438	1	1	1	Q14978	Q14978 [602-613]	Q14978 2xPhospho [T607(100); T610(100)]	2	1574.77432	High	High	0.0002354	0.0005977	4.04
False	High	[R].IACEEEFSDSEEEGEGGRKNSSNFK.[K]	1xCarbamidomethyl [C3]; 2xPhospho [S8(100); S10(100)]	0.00144608	0.000431438	1	1	3	Q13547	Q13547 [414-438]	Q13547 2xPhospho [S421(100); S423(100)]	2	2995.13365	High	High	0.0002354	0.0006871	3.57
False	High	[R].IVEYSPPSAPR.[R]	1xPhospho [S5(100)]	0.00212759	0.000431438	1	1	1	O95696	O95696 [124-134]	O95696 1xPhospho [S128(100)]	0	1295.60314	High	High	0.0002354	0.001016	1.88
False	High	[-].MASKEMFEDTVEER.[V]	1xMet-loss+Acetyl [N-Term]; 1xPhospho [S3(100)]	0.00217575	0.000431438	1	1	1	Q16576	Q16576 [1-14]	Q16576 1xMet-loss+Acetyl [N-Term]; 1xPhospho [S3(100)]	1	1692.68226	High	High	0.0002354	0.001039	2.76
False	High	[K].LDSSPSVSSTLAAKDDPDGK.[Q]	1xPhospho [S3(98.8)]	0.00141969	0.000431438	1	1	1	Q13428	Q13428 [1225-1244]	Q13428 1xPhospho [S1227(98.8)]	1	2069.92745	High	High	0.0002354	0.0006753	2.45
False	High	[R].KYPEAAACYGR.[A]	1xCarbamidomethyl [C8]	0.0019757	0.000431438	1	1	1	Q9UNE7	Q9UNE7 [41-51]		1	1285.59938	High	High	0.0002354	0.0009427	2.14
False	High	[K].MQASIEKGGSLPKVEAK.[F]	2xPhospho [S4(100); S10(100)]	0.00122564	0.000431438	1	1	1	P06748	P06748 [251-267]	P06748 2xPhospho [S254(100); S260(100)]	2	1932.89016	High	High	0.0002354	0.0005829	3.84
False	High	[K].INNYLTVPAHKLDSPTMSR.[A]	1xPhospho [S14(99.5)]	0.00150416	0.000431438	1	1	1	P19634	P19634 [680-698]	P19634 1xPhospho [S693(99.5)]	1	2237.07843	High	High	0.0002354	0.0007158	3.16
False	High	[K].IDASKNEEDEGHSNSSPRHSEAATAQR.[E]	1xPhospho [S/T]	0.0012561	0.000431438	1	1	2	Q14103	Q14103 [68-94]	Q14103 1xPhospho [S/T]	2	3003.28244	High	High	0.0002354	0.000597	2.36
False	High	[K].IIISKHDGGSPSIK.[A]	1xPhospho [S10(99.6)]	0.00195642	0.000431438	1	1	1	Q15648	Q15648 [1392-1405]	Q15648 1xPhospho [S1401(99.6)]	1	1531.78798	High	High	0.0002354	0.0009342	2.8
False	High	[-].MDNLSSEEIQQR.[A]	1xAcetyl [N-Term]; 1xPhospho [S5(99.7)]	0.00111725	0.000431438	1	1	2	O00161	O00161 [1-12]	O00161 1xAcetyl [N-Term]; 1xPhospho [S5(99.7)]	0	1571.64073	High	High	0.0002354	0.0005307	2.79
False	High	[R].LFSSFLKRPK.[S]	1xPhospho [S4(99.5)]	0.00142623	0.000431438	1	1	1	P11171	P11171 [82-91]	P11171 1xPhospho [S85(99.5)]	1	1302.69699	High	High	0.0002354	0.0006779	2.25
False	High	[R].LQAKESPQR.[K]	1xPhospho [S6(100)]	0.00195163	0.000431438	1	1	2	Q15061	Q15061 [72-80]	Q15061 1xPhospho [S77(100)]	1	1136.54596	High	High	0.0002354	0.0009299	2.27
False	High	[R].LDTGSPEPETR.[G]	1xPhospho [S5(100)]	0.00161756	0.000431438	1	1	1	Q9Y2F5	Q9Y2F5 [1850-1860]	Q9Y2F5 1xPhospho [S1854(100)]	0	1281.53585	High	High	0.0002354	0.0007702	2.74
False	High	[K].LMLSTSEYSQSPKMESLSSHR.[I]	2xPhospho [S9(100); S11(100)]	0.00113947	0.000431438	1	1	2	Q12888	Q12888 [515-535]	Q12888 2xPhospho [S523(100); S525(100)]	1	2558.07038	High	High	0.0002354	0.0005409	3.51
False	High	[R].IDISPSTLRK.[H]	1xPhospho [S4(100)]	0.00141969	0.000431438	1	1	7	Q9NYF8	Q9NYF8 [655-664]	Q9NYF8 1xPhospho [S658(100)]	1	1209.62388	High	High	0.0002354	0.0006751	1.98
False	High	[-].MASGVAVSDGVIKVFNDMKVR.[K]	1xMet-loss [N-Term]; 2xPhospho [S3(100); S8(100)]	0.00219208	0.000431438	1	1	1	P23528	P23528 [1-21]	P23528 1xMet-loss [N-Term]; 2xPhospho [S3(100); S8(100)]	2	2252.0546	High	High	0.0002354	0.001046	2.26
False	High	[R].IDISPSTFRK.[H]	1xPhospho [S4(100)]	0.00106046	0.000431438	1	1	8	Q9Y2W1	Q9Y2W1 [679-688]	Q9Y2W1 1xPhospho [S682(100)]	1	1243.60823	High	High	0.0002354	0.0005035	2.6
False	High	[R].ILSPSMASK.[L]	1xPhospho [S3(100)]	0.00178383	0.000431438	1	1	1	Q9Y6A5	Q9Y6A5 [69-77]	Q9Y6A5 1xPhospho [S71(100)]	0	1013.47371	High	High	0.0002354	0.000849	2.26
False	High	[R].IDYQGRPSGGFVISGVLSPDTISSK.[R]	1xPhospho [S/T/Y]	0.00210137	0.000431438	1	1	1	Q03188	Q03188 [756-780]	Q03188 1xPhospho [S/T/Y]	0	2660.29674	High	High	0.0002354	0.001003	2.28
False	High	[-].MTEEVDFLGQDSDGGSEEVVLTPAELIER.[L]	1xMet-loss+Acetyl [N-Term]; 1xPhospho [S/T]	0.00158733	0.000431438	1	1	3	Q9BRT9	Q9BRT9 [1-29]	Q9BRT9 1xMet-loss+Acetyl [N-Term]; 1xPhospho [S/T]	0	3156.41441	High	High	0.0002354	0.0007556	1.7
False	High	[R].IALPAPR.[G]		0.0019279	0.000431438	1	1	2	Q7Z6Z7	Q7Z6Z7 [1895-1901]		0	737.46684	High	High	0.0002354	0.0009184	1.54
False	High	[R].KQSGSPTLDTAPNGR.[Y]	2xPhospho [S3(100); S5(100)]	0.00111238	0.000431438	1	1	3	Q9H2J7	Q9H2J7 [697-711]	Q9H2J7 2xPhospho [S699(100); S701(100)]	1	1688.70407	High	High	0.0002354	0.0005288	3.37
False	High	[R].LSALESR.[V]		0.00170842	0.000431438	1	1	1	Q9HC35	Q9HC35 [24-30]		0	775.43084	High	High	0.0002354	0.0008134	1.86
False	High	[R].KLITSEEERSPAK.[R]	1xPhospho [S10(100)]	0.00120672	0.000431438	1	1	1	Q12888	Q12888 [1669-1681]	Q12888 1xPhospho [S1678(100)]	2	1567.77273	High	High	0.0002354	0.0005735	3.05
False	High	[K].LKETCVSGEDPTQGADLSPDEK.[V]	1xCarbamidomethyl [C5]; 1xPhospho [S18(100)]	0.00198056	0.000431438	1	1	1	Q02952	Q02952 [466-487]	Q02952 1xPhospho [S483(100)]	1	2456.05346	High	High	0.0002354	0.0009459	3.07
False	High	[R].LAGTQPLEVLEAVQR.[S]	1xPhospho [T4(100)]	0.00173313	0.000431438	1	1	2	P22314	P22314 [679-693]	P22314 1xPhospho [T682(100)]	0	1703.87278	High	High	0.0002354	0.0008249	1.94
False	High	[R].MTSERAPSPSSR.[M]	1xPhospho [S8(100)]	0.00152534	0.000431438	1	1	3	Q9UQ35	Q9UQ35 [2419-2430]	Q9UQ35 1xPhospho [S2426(100)]	1	1385.5879	High	High	0.0002354	0.0007262	2.21
False	High	[K].KYSSCSTIFLDDSTVSQPNLR.[T]	1xCarbamidomethyl [C5]; 1xPhospho [S/T/Y]	0.00143942	0.000431438	1	1	1	Q8N7R7	Q8N7R7 [119-139]	Q8N7R7 1xPhospho [S/T/Y]	1	2498.1269	High	High	0.0002354	0.0006851	2.58
False	High	[R].IETIAASSTPTPIRKQSK.[R]	1xPhospho [S17(100)]	0.00199031	0.000431438	1	1	1	Q96P47	Q96P47 [316-333]	Q96P47 1xPhospho [S332(100)]	2	2008.04745	High	High	0.0002354	0.0009495	3.33
False	High	[K].LQKKNQKPSQVNGAPGSPTEPAGQK.[Q]	1xPhospho [T19(99.3)]	0.00205509	0.000431438	1	1	1	Q9BQG0	Q9BQG0 [1251-1275]	Q9BQG0 1xPhospho [T1269(99.3)]	2	2669.34067	High	High	0.0002354	0.0009807	2.1
False	High	[-].MAAYKLVLIRHGESAWNLENR.[F]	1xMet-loss+Acetyl [N-Term]; 1xPhospho [S14(100)]	0.00133788	0.000431438	1	1	2	P18669	P18669 [1-21]	P18669 1xMet-loss+Acetyl [N-Term]; 1xPhospho [S14(100)]	2	2462.23402	High	High	0.0002354	0.0006354	2.82
False	High	[K].LSLEGDHSTPPSAYGSVK.[A]	1xPhospho [S16(98.9)]	0.00220305	0.000431438	1	2	2	P07355	P07355 [11-28]	P07355 1xPhospho [S26(98.9)]	0	1924.86881	High	High	0.0002354	0.001052	2.18
False	High	[R].LSASTASELSPKSK.[A]	1xPhospho [S10(100)]	0.00130795	0.000431438	1	1	2	Q3KQU3	Q3KQU3 [451-464]	Q3KQU3 1xPhospho [S460(100)]	1	1485.71963	High	High	0.0002354	0.0006215	3.25
False	High	[R].KPSDGSPDTKPSR.[L]	1xPhospho [S6(100)]	0.00148334	0.000431438	1	1	1	Q92733	Q92733 [207-219]	Q92733 1xPhospho [S212(100)]	0	1451.65261	High	High	0.0002354	0.0007051	3.2
False	High	[K].IAISPLKSPNKAVK.[S]	2xPhospho [S4(100); S8(100)]	0.0012505	0.000431438	1	1	2	Q6MZP7	Q6MZP7 [307-320]	Q6MZP7 2xPhospho [S310(100); S314(100)]	2	1625.84274	High	High	0.0002354	0.0005942	2.81
False	High	[K].IFYGEKQPEDDSSQAFISTQNGSPR.[L]	1xPhospho [S23(100)]	0.00195163	0.000431438	1	1	1	Q5TCQ9	Q5TCQ9 [810-834]	Q5TCQ9 1xPhospho [S832(100)]	1	2881.26762	High	High	0.0002354	0.0009305	3.47
False	High	[K].IQFTSLYHKEEAPASPLRPLYPQISPLK.[I]	1xPhospho [S15(100)]	0.0014595	0.000431438	1	1	1	P85037	P85037 [199-226]	P85037 1xPhospho [S213(100)]	1	3303.71773	High	High	0.0002354	0.0006937	4.07
False	High	[R].KPSASERLPDEKVELFSK.[M]	1xPhospho [S]	0.00157988	0.000431438	1	1	2	Q15154	Q15154 [382-399]	Q15154 1xPhospho [S]	2	2140.06858	High	High	0.0002354	0.0007515	2.68
False	High	[R].MTDQEAIQDLWQWRK.[S]		0.00137804	0.000431438	1	1	1	P06748	P06748 [278-292]		1	1947.93816	High	High	0.0002354	0.0006557	1.76
False	High	[K].LQKAALGLQDSDDEDAAVDIDEQIESMFNSK.[K]	1xPhospho [S11(100)]	0.00113698	0.000431438	1	1	3	Q7L014	Q7L014 [794-824]	Q7L014 1xPhospho [S804(100)]	1	3475.54583	High	High	0.0002354	0.0005404	1.45
False	High	[R].LEPGLDEEDTDFEEEDDNPDWVSELKKR.[A]	1xPhospho [T10(100)]	0.00156144	0.000431438	1	1	1	P51956	P51956 [470-497]	P51956 1xPhospho [T479(100)]	2	3429.45298	High	High	0.0002354	0.0007428	3.22
False	High	[R].LDNVPHTPSSYIETLPK.[A]	2xPhospho [T7(99.7); S/Y/T]	0.00132881	0.000431438	1	1	2	Q99733	Q99733 [45-61]	Q99733 2xPhospho [T51(99.7); S/Y/T]	0	2070.91848	High	High	0.0002354	0.000631	1.76
False	High	[K].IEVLDSPASK.[K]	1xPhospho [S]	0.00149025	0.000431438	1	1	1	Q8N5I9	Q8N5I9 [173-182]	Q8N5I9 1xPhospho [S]	0	1138.53915	High	High	0.0002354	0.0007095	2.58
False	High	[K].EIPSATQSPISKKR.[K]	2xPhospho [T6(99.3); S8(100)]	0.00225882	0.000571579	1	1	1	Q9BQG0	Q9BQG0 [1156-1169]	Q9BQG0 2xPhospho [T1161(99.3); S1163(100)]	2	1701.79724	High	High	0.0003052	0.00108	2.54
False	High	[-].MSLLDGLASSPRAPLQSSK.[A]	1xMet-loss+Acetyl [N-Term]; 1xPhospho [S]	0.00249231	0.000571579	1	1	2	Q3YBR2	Q3YBR2 [1-19]	Q3YBR2 1xMet-loss+Acetyl [N-Term]; 1xPhospho [S]	1	1948.97395	High	High	0.0003052	0.001191	2.44
False	High	[R].STSQGSINSPVYSR.[H]	2xPhospho [S3(98.3); S6(100)]	0.00234554	0.000571579	1	1	3	O14639	O14639 [450-463]	O14639 2xPhospho [S452(98.3); S455(100)]	0	1642.65097	High	High	0.0003052	0.001123	2.25
False	High	[R].HLQLAIRNDEELNKLLGR.[V]		0.00222516	0.000571579	1	3	1	Q7L7L0	Q7L7L0 [83-100]		2	2132.19346	High	High	0.0003052	0.001064	2.19
False	High	[R].VPEASSEPFDTSSPQAGR.[Q]	1xPhospho [S13(100)]	0.00242377	0.000571579	1	1	1	Q9H4I2	Q9H4I2 [934-951]	Q9H4I2 1xPhospho [S946(100)]	0	1941.82259	High	High	0.0003052	0.001159	2.72
False	High	[R].VAELALSLSSTSDDEPPSSVSHGAK.[A]	2xPhospho [S/T]	0.00239334	0.000571579	1	1	1	Q8N1G2	Q8N1G2 [20-44]	Q8N1G2 2xPhospho [S/T]	0	2644.14268	High	High	0.0003052	0.001146	2.02
False	High	[R].RGPLAGLGPGSTPR.[T]	1xPhospho [S11(99.5)]	0.00249231	0.000571579	1	1	1	Q8WUM0	Q8WUM0 [17-30]	Q8WUM0 1xPhospho [S27(99.5)]	1	1415.71549	High	High	0.0003052	0.001193	2.07
False	High	[R].RFGDSSDSDNGFSSTGSTPAKPTVEKLSR.[T]	3xPhospho [S5(100); S6(100); S8(100)]	0.00249231	0.000571579	1	1	1	Q8IU60	Q8IU60 [242-270]	Q8IU60 3xPhospho [S246(100); S247(100); S249(100)]	2	3270.3389	High	High	0.0003052	0.001194	3.0
False	High	[K].MGFGSISR.[V]	1xPhospho [S5(100)]	0.0023046	0.000571579	1	1	1	Q674X7	Q674X7 [383-390]	Q674X7 1xPhospho [S387(100)]	0	934.38523	High	High	0.0003052	0.001102	2.29
False	High	[K].VSTPVVKQGPVSQSATQQPVTADKQQGHEPVSPR.[S]	1xPhospho [S32(100)]	0.00228158	0.000571579	1	1	1	Q9BTA9	Q9BTA9 [480-513]	Q9BTA9 1xPhospho [S511(100)]	2	3647.81773	High	High	0.0003052	0.00109	3.57
False	High	[R].HGSLGFLPR.[K]	1xPhospho [S3(100)]	0.00245466	0.000571579	1	1	1	P39023	P39023 [11-19]	P39023 1xPhospho [S13(100)]	0	1063.50846	High	High	0.0003052	0.001175	1.92
False	High	[R].AQGVRSPLLR.[Q]	1xPhospho [S6(100)]	0.00242992	0.000571579	1	1	3	O60343	O60343 [661-670]	O60343 1xPhospho [S666(100)]	1	1176.62488	High	High	0.0003052	0.001163	2.53
False	High	[K].SIGSPESTPKNQASHPTATK.[L]	1xPhospho [S4(99.1)]	0.00244225	0.000571579	1	1	1	Q8NEY1	Q8NEY1 [757-776]	Q8NEY1 1xPhospho [S760(99.1)]	1	2117.9863	High	High	0.0003052	0.001169	2.16
False	High	[R].HGSGADSDYENTQSGDPLLGLEGK.[R]	1xPhospho [S3(100)]	0.00242992	0.000571579	1	1	1	Q9Y2X7	Q9Y2X7 [590-613]	Q9Y2X7 1xPhospho [S592(100)]	0	2527.06205	High	High	0.0003052	0.001162	2.58
False	High	[K].NTFTAWSDEESDYEIDDRDVNKILIVTQTPHYMR.[R]	1xPhospho [T4(99.1)]	0.0023693	0.000571579	1	1	1	Q6PKG0	Q6PKG0 [621-654]	Q6PKG0 1xPhospho [T624(99.1)]	2	4181.87979	High	High	0.0003052	0.001132	3.19
False	High	[R].RNSSSPVSPASVPGQR.[R]	1xPhospho [S]	0.00249231	0.000571579	1	1	2	Q9H1B7	Q9H1B7 [655-670]	Q9H1B7 1xPhospho [S]	1	1705.80174	High	High	0.0003052	0.001192	2.23
False	High	[R].VAFDPEQKPLHGVLKTPTSSPASSPLVAK.[K]	3xPhospho [T16(97.5); S23(50); S24(50)]	0.00245466	0.000571579	1	1	1	Q14684	Q14684 [713-741]	Q14684 3xPhospho [T728(97.5); S735(50); S736(50)]	1	3241.53469	High	High	0.0003052	0.001174	4.22
False	High	[R].RGRSPSPKPR.[G]	2xPhospho [S4(100); S6(100)]	0.0023046	0.000571579	1	1	7	Q9UQ35	Q9UQ35 [1759-1768]	Q9UQ35 2xPhospho [S1762(100); S1764(100)]	2	1297.59261	High	High	0.0003052	0.001102	2.64
False	High	[R].CLHMFLQDEIIDKSYTPSKIR.[H]	1xCarbamidomethyl [C1]; 1xPhospho [T/S/Y]	0.00245466	0.000571579	1	1	1	O60493	O60493 [140-160]	O60493 1xPhospho [T/S/Y]	2	2674.27687	High	High	0.0003052	0.001173	3.63
False	High	[K].LGELTMQLHPVADSSPAGAKWTETEIEMLR.[A]	1xPhospho [S/T]	0.00229882	0.000571579	1	1	1	Q8IXM2	Q8IXM2 [22-51]	Q8IXM2 1xPhospho [S/T]	1	3390.61095	High	High	0.0003052	0.0011	2.29
False	High	[R].NTSFRLPSLR.[S]	1xPhospho [S3(99.4)]	0.00249231	0.000571579	1	1	1	Q9UJF2	Q9UJF2 [63-72]	Q9UJF2 1xPhospho [S65(99.4)]	1	1270.63036	High	High	0.0003052	0.001193	2.2
False	High	[R].NTSNIPVILEPETEESENEFYIKQKK.[A]	1xPhospho [T/S/Y]	0.00231621	0.000571579	1	1	1	Q6P0N0	Q6P0N0 [809-834]	Q6P0N0 1xPhospho [T/S/Y]	2	3159.51333	High	High	0.0003052	0.001108	3.57
False	High	[K].LTPLILKPFGNSISR.[Y]	1xPhospho [S12(100)]	0.00233376	0.000571579	1	1	1	Q14739	Q14739 [117-131]	Q14739 1xPhospho [S128(100)]	0	1735.95063	High	High	0.0003052	0.001116	2.31
False	High	[R].VAFDPEQKPLHGVLKTPTSSPASSPLVAK.[K]	2xPhospho [S23(99.9); S24(96.1)]	0.00223632	0.000571579	1	1	1	Q14684	Q14684 [713-741]	Q14684 2xPhospho [S735(99.9); S736(96.1)]	1	3161.56836	High	High	0.0003052	0.001068	4.46
False	High	[K].AFKESPKQILDPAASVTGSR.[R]	1xPhospho [S5(100)]	0.00227017	0.000571579	1	1	1	P46013	P46013 [2524-2543]	P46013 1xPhospho [S2528(100)]	2	2182.09037	High	High	0.0003052	0.001086	2.41
False	High	[R].SRTASLTSAASVDGNR.[S]	2xPhospho [S5(99.5); S/T]	0.00227587	0.000571579	1	1	1	Q9UN36	Q9UN36 [328-343]	Q9UN36 2xPhospho [S332(99.5); S/T]	1	1752.73135	High	High	0.0003052	0.001089	2.84
False	High	[-].MSDEFSLADALPEHSPAK.[T]	1xMet-loss+Acetyl [N-Term]; 1xDehydrated [S2(100)]	0.00243607	0.000571579	1	1	1	Q8NDC0	Q8NDC0 [1-18]	Q8NDC0 1xMet-loss+Acetyl [N-Term]; 1xDehydrated [S2(100)]	0	1837.86028	High	High	0.0003052	0.001166	2.08
False	High	[R].RGSDAELGPWVMAAR.[S]	1xPhospho [S3(100)]	0.00228731	0.000571579	1	1	1	Q53GI3	Q53GI3 [10-24]	Q53GI3 1xPhospho [S12(100)]	1	1695.76727	High	High	0.0003052	0.001093	2.26
False	High	[R].STSTLYSQFQTAESENR.[S]	1xPhospho [T4(97.7)]	0.00223632	0.000571579	1	1	1	O95248	O95248 [1747-1763]	O95248 1xPhospho [T1750(97.7)]	0	2028.85462	High	High	0.0003052	0.001069	2.01
False	High	[R].VAFDPEQKPLHGVLK.[T]		0.0024734	0.000571579	1	1	1	Q14684	Q14684 [713-727]		0	1677.93227	High	High	0.0003052	0.001183	1.62
False	High	[K].ILEGDNGMDSDMEEEADDGSK.[M]	1xOxidation [M8]; 1xPhospho [S10(100)]	0.00231621	0.000571579	1	1	1	Q9H8G2	Q9H8G2 [194-214]	Q9H8G2 1xPhospho [S203(100)]	0	2352.83672	High	High	0.0003052	0.001107	1.63
False	High	[R].IPVEGPLSPSRGDFPK.[G]	1xPhospho [S8(100)]	0.00229306	0.000571579	1	1	2	O00512	O00512 [680-695]	O00512 1xPhospho [S687(100)]	1	1775.87278	High	High	0.0003052	0.001095	2.57
False	High	[K].QCEGITSPEGSK.[S]	1xCarbamidomethyl [C2]; 1xPhospho [S7(99.4)]	0.00236333	0.000571579	1	1	1	Q9Y570	Q9Y570 [237-248]	Q9Y570 1xPhospho [S243(99.4)]	0	1372.54504	High	High	0.0003052	0.00113	2.24
False	High	[R].EEDEPEERSGDETPGSEVPGDK.[A]	1xPhospho [S/T]	0.00224192	0.000571579	1	1	1	Q1KMD3	Q1KMD3 [153-174]	Q1KMD3 1xPhospho [S/T]	1	2467.96206	High	High	0.0003052	0.001073	2.11
False	High	[K].SLHLSPQEQSASYQDRR.[Q]	1xPhospho [S/Y]	0.00240546	0.000571579	1	1	2	Q9H410	Q9H410 [77-93]	Q9H410 1xPhospho [S/Y]	1	2081.94002	High	High	0.0003052	0.00115	2.03
False	High	[R].SSSYLDNLVWR.[E]	1xPhospho [S3(98.9)]	0.00249231	0.000571579	1	1	1	Q16659	Q16659 [450-460]	Q16659 1xPhospho [S452(98.9)]	0	1419.63042	High	High	0.0003052	0.001193	1.9
False	High	[R].SSELLVR.[K]	1xPhospho [S1(99.7)]	0.00242377	0.000571579	1	1	1	Q9NSK0	Q9NSK0 [565-571]	Q9NSK0 1xPhospho [S565(99.7)]	0	883.42847	High	High	0.0003052	0.001159	1.58
False	High	[R].RIDISPSTFR.[K]	1xPhospho [S5(99.6)]	0.00249231	0.000571579	1	1	5	Q9Y2W1	Q9Y2W1 [678-687]	Q9Y2W1 1xPhospho [S682(99.6)]	1	1271.61438	High	High	0.0003052	0.001194	2.55
False	High	[R].MAFTHHPLPVLAGVRPGSPR.[A]	1xPhospho [S18(100)]	0.00241765	0.000571579	1	1	1	Q14938	Q14938 [344-363]	Q14938 1xPhospho [S361(100)]	0	2220.12599	High	High	0.0003052	0.001156	2.83
False	High	[R].HIELGVTGGGSPENGDGALLAITPPAVKR.[R]	1xPhospho [T/S]	0.00229306	0.000571579	1	1	1	Q6ZRS2	Q6ZRS2 [2830-2858]	Q6ZRS2 1xPhospho [T/S]	1	2906.47716	High	High	0.0003052	0.001095	3.66
False	High	[R].SLKKDAPTSPASVASSSSTPSSK.[T]	1xPhospho [T/S]	0.00227587	0.000571579	1	1	1	Q04726	Q04726 [278-300]	Q04726 1xPhospho [T/S]	2	2300.10173	High	High	0.0003052	0.001087	1.57
False	High	[R].VSPSDTTPLVSR.[S]	1xPhospho [S2(100)]	0.00241765	0.000571579	1	1	1	Q9HCK8	Q9HCK8 [2045-2056]	Q9HCK8 1xPhospho [S2046(100)]	0	1338.63009	High	High	0.0003052	0.001156	2.2
False	High	[R].LTPSPDIIVLSDNEASSPR.[S]	2xPhospho [S11(100); S17(100)]	0.00249231	0.000571579	1	1	2	Q8WXI9	Q8WXI9 [119-137]	Q8WXI9 2xPhospho [S129(100); S135(100)]	0	2170.96689	High	High	0.0003052	0.001194	2.39
False	High	[K].VVNANQNASPNVPGK.[R]	1xPhospho [S9(100)]	0.00239939	0.000571579	1	1	1	Q8IWI9	Q8IWI9 [599-613]	Q8IWI9 1xPhospho [S607(100)]	0	1588.74791	High	High	0.0003052	0.001149	1.88
False	High	[R].LLSQVVRPQESR.[S]		0.00245466	0.000571579	1	1	1	Q5T200	Q5T200 [863-874]		0	1411.80159	High	High	0.0003052	0.001175	1.87
False	High	[R].AMSTTSISSPQPGKLRSPFLQK.[Q]	1xPhospho [S3(99.1)]	0.0023693	0.000571579	1	1	3	Q9UJU6	Q9UJU6 [267-288]	Q9UJU6 1xPhospho [S269(99.1)]	2	2441.22582	High	High	0.0003052	0.001134	2.35
False	High	[K].SGSSPKWTHDKYQGDGIVEDEEETMENNEEK.[K]	1xPhospho [T8(93.4)]	0.00243607	0.000571579	1	1	1	Q9NYF8	Q9NYF8 [881-911]	Q9NYF8 1xPhospho [T888(93.4)]	2	3648.49559	High	High	0.0003052	0.001165	3.19
False	High	[K].GIKSEPHSPGIPEIFR.[T]	1xPhospho [S8(100)]	0.00226449	0.000571579	1	1	1	Q8ND82	Q8ND82 [73-88]	Q8ND82 1xPhospho [S80(100)]	1	1843.91023	High	High	0.0003052	0.001083	2.78
False	High	[R].VVKGQVEYLLK.[W]		0.00228158	0.000571579	1	1	1	P45973	P45973 [30-40]		1	1275.7671	High	High	0.0003052	0.001089	1.62
False	High	[R].QKDFDIAEQNESSDEESLRK.[E]	2xPhospho [S12(100); S13(100)]	0.00245466	0.000571579	1	1	1	Q96KC8	Q96KC8 [468-487]	Q96KC8 2xPhospho [S479(100); S480(100)]	2	2528.02256	High	High	0.0003052	0.001174	2.51
False	High	[K].VVFEQTK.[V]		0.00238128	0.000571579	1	1	1	P60174	P60174 [180-186]		0	850.46689	High	High	0.0003052	0.001138	1.22
False	High	[R].TVSQQSFDGVSLDSSGPEDR.[I]	1xPhospho [S/T]	0.00239939	0.000571579	1	1	1	Q6BDS2	Q6BDS2 [1101-1120]	Q6BDS2 1xPhospho [S/T]	0	2190.91868	High	High	0.0003052	0.001146	2.24
False	High	[R].SHSPSSPDPDTPSPVGDSR.[A]	1xPhospho [S3(99)]	0.00248599	0.000571579	1	1	1	Q13586	Q13586 [616-634]	Q13586 1xPhospho [S618(99)]	0	2001.81857	High	High	0.0003052	0.001189	1.98
False	High	[R].MLPPPPMWRRSPPR.[M]	1xPhospho [S11(100)]	0.00229306	0.000571579	1	1	6	Q15287	Q15287 [256-269]	Q15287 1xPhospho [S266(100)]	2	1797.88046	High	High	0.0003052	0.001096	3.11
False	High	[-].MADLSLADALTEPSPDIEGEIKR.[D]	1xMet-loss+Acetyl [N-Term]; 1xPhospho [S/T]	0.00239334	0.000571579	1	1	2	P27816	P27816 [1-23]	P27816 1xMet-loss+Acetyl [N-Term]; 1xPhospho [S/T]	1	2462.16981	High	High	0.0003052	0.001145	1.94
False	High	[R].SGPPSPPSTATSFGGPRPR.[R]	1xPhospho [S5(100)]	0.00244225	0.000571579	1	1	2	Q6ZRS2	Q6ZRS2 [1855-1873]	Q6ZRS2 1xPhospho [S1859(100)]	0	1932.89637	High	High	0.0003052	0.001168	2.01
False	High	[R].LLSQVVRPQESRSLSPSHLTEDR.[Q]	2xPhospho [S3(96.8); S15(96.8)]	0.00240546	0.000571579	1	1	2	Q5T200	Q5T200 [863-885]	Q5T200 2xPhospho [S865(96.8); S877(96.8)]	1	2794.32846	High	High	0.0003052	0.00115	4.22
False	High	[R].SGTLSPEIFEK.[S]	1xPhospho [S5(100)]	0.00231621	0.000571579	1	1	1	O60673	O60673 [1720-1730]	O60673 1xPhospho [S1724(100)]	0	1287.58683	High	High	0.0003052	0.001108	1.49
False	High	[-].MSDSGEQNYGERESR.[S]	1xMet-loss+Acetyl [N-Term]; 1xPhospho [S2(100)]	0.00246089	0.000571579	1	1	2	P62995	P62995 [1-15]	P62995 1xMet-loss+Acetyl [N-Term]; 1xPhospho [S2(100)]	1	1735.65553	High	High	0.0003052	0.001178	2.73
False	High	[R].TSADAQEPASPVVSPQQSPPTSPHTWR.[K]	3xPhospho [S18(97.9); T/S]	0.00244844	0.000571579	1	1	1	Q96D71	Q96D71 [153-179]	Q96D71 3xPhospho [S170(97.9); T/S]	0	3098.26937	High	High	0.0003052	0.001172	3.18
False	High	[K].LQMESPDLPKPLSR.[M]	1xPhospho [S5(100)]	0.00228158	0.000571579	1	1	1	Q07002	Q07002 [113-126]	Q07002 1xPhospho [S117(100)]	0	1690.82338	High	High	0.0003052	0.001091	2.17
False	High	[K].QITTSPITVR.[K]	1xPhospho [S5(100)]	0.00242992	0.000571579	1	1	1	O95835	O95835 [609-618]	O95835 1xPhospho [S613(100)]	0	1195.60823	High	High	0.0003052	0.001163	2.11
False	High	[K].RLSQSDEDVIR.[L]	1xPhospho [S3(100)]	0.00240546	0.000571579	1	1	1	Q9H7D7	Q9H7D7 [119-129]	Q9H7D7 1xPhospho [S121(100)]	1	1397.64205	High	High	0.0003052	0.00115	2.36
False	High	[R].RLSPSASPPR.[R]	3xPhospho [S3(100); S5(100); S7(100)]	0.00233964	0.000571579	1	1	10	Q8IYB3	Q8IYB3 [387-396]	Q8IYB3 3xPhospho [S389(100); S391(100); S393(100)]	1	1307.49461	High	High	0.0003052	0.001119	3.52
False	High	[K].TSFSQEQSCDSAGEGSER.[I]	1xCarbamidomethyl [C9]; 1xPhospho [S11(100)]	0.00235738	0.000571579	1	1	1	Q8IWW6	Q8IWW6 [191-208]	Q8IWW6 1xPhospho [S201(100)]	0	2041.74408	High	High	0.0003052	0.001128	2.55
False	High	[K].GIENLAFVPSSPDILR.[R]	1xPhospho [S]	0.00235738	0.000571579	1	1	2	Q6ZQN7	Q6ZQN7 [6-21]	Q6ZQN7 1xPhospho [S]	0	1807.89899	High	High	0.0003052	0.001127	2.03
False	High	[R].AGEEDEGEEDSDSDYEISAK.[A]	1xPhospho [S11(98.9)]	0.00239334	0.000571579	1	1	1	A2RRP1	A2RRP1 [463-482]	A2RRP1 1xPhospho [S473(98.9)]	0	2254.8031	High	High	0.0003052	0.001146	2.33
False	High	[K].ALQKSPGPQR.[E]	1xPhospho [S5(100)]	0.00248599	0.000571579	1	1	2	P15056	P15056 [415-424]	P15056 1xPhospho [S419(100)]	1	1161.5776	High	High	0.0003052	0.001188	1.89
False	High	[K].LLSISGK.[R]	1xPhospho [S3(100)]	0.00246713	0.000571579	1	1	1	P06748	P06748 [135-141]	P06748 1xPhospho [S137(100)]	0	797.41685	High	High	0.0003052	0.001181	1.77
False	High	[-].MSESSSKSSQPLASK.[Q]	1xMet-loss+Acetyl [N-Term]; 1xPhospho [S]	0.00245466	0.000571579	1	1	1	P17096	P17096 [1-15]	P17096 1xMet-loss+Acetyl [N-Term]; 1xPhospho [S]	1	1544.68397	High	High	0.0003052	0.001175	2.04
False	High	[R].KLSSSSEPYEEDEFNDDQSIK.[K]	2xPhospho [S/Y]	0.00233964	0.000571579	1	1	1	Q9H4L7	Q9H4L7 [209-229]	Q9H4L7 2xPhospho [S/Y]	1	2607.00591	High	High	0.0003052	0.001118	2.87
False	High	[R].TVPVSSNDTPPSALQEAAPLTSSMDPLPVFLYPPVQR.[S]	1xPhospho [S/T/Y]	0.00241765	0.000571579	1	1	2	Q7Z3K3	Q7Z3K3 [699-735]		0	4001.96061	High	High	0.0003052	0.001157	1.96
False	High	[K].QICLVMLETLSQSPQGR.[V]	1xCarbamidomethyl [C3]; 1xPhospho [S13(99.5)]; 1xDehydrated [T9(99.5)]	0.0023046	0.000571579	1	1	2	Q15365	Q15365 [161-177]	Q15365 1xPhospho [S173(99.5)]; 1xDehydrated [T169(99.5)]	0	2021.95481	High	High	0.0003052	0.001102	1.98
False	High	[R].IKASQSAGDINTIYQPPEPR.[S]	1xPhospho [S/T/Y]	0.00225317	0.000571579	1	1	1	Q99759	Q99759 [142-161]	Q99759 1xPhospho [S/T/Y]	1	2265.0911	High	High	0.0003052	0.001078	2.98
False	High	[K].ILSSMGNDDKSSIAGSEDAEPLAPPIKPIKPVTR.[N]	3xPhospho [S11(98.4); S12(98.4); S16(100)]	0.00221961	0.000571579	1	1	2	Q03164	Q03164 [1104-1137]	Q03164 3xPhospho [S1114(98.4); S1115(98.4); S1119(100)]	1	3773.75097	High	High	0.0002354	0.00106	3.13
False	High	[K].VAKEIAR.[A]		0.00232204	0.000571579	1	1	1	O60888	O60888 [80-86]		1	786.48321	High	High	0.0003052	0.00111	1.6
False	High	[R].RHIELGVTGGGSPENGDGALLAITPPAVK.[R]	1xPhospho [S12(99.2)]	0.00240546	0.000571579	1	1	1	Q6ZRS2	Q6ZRS2 [2829-2857]	Q6ZRS2 1xPhospho [S2840(99.2)]	1	2906.47716	High	High	0.0003052	0.00115	2.27
False	High	[R].TYSLGSALRPSTSR.[S]	1xPhospho [S3(100)]	0.00233964	0.000571579	1	1	3	P08670	P08670 [37-50]	P08670 1xPhospho [S39(100)]	0	1575.75266	High	High	0.0003052	0.001118	2.22
False	High	[R].GRDSPYQSRGSPHYFSPFRPY.[-]	2xPhospho [S4(100); S11(98.7)]	0.0023693	0.000571579	1	1	2	Q13242	Q13242 [201-221]	Q13242 2xPhospho [S204(100); S211(98.7)]	2	2661.10718	High	High	0.0003052	0.001132	4.51
False	High	[R].MAGIFDVNTCYGSPQSPQLIR.[R]	1xCarbamidomethyl [C10]; 1xPhospho [S16(100)]	0.00229306	0.000571579	1	1	1	Q9BTX1	Q9BTX1 [459-479]	Q9BTX1 1xPhospho [S474(100)]	0	2434.09309	High	High	0.0003052	0.001097	2.38
False	High	[R].HDSPEDVKRR.[A]	1xPhospho [S3(100)]	0.00228731	0.000571579	1	1	1	P31948	P31948 [479-488]	P31948 1xPhospho [S481(100)]	2	1318.58995	High	High	0.0003052	0.001093	2.27
False	High	[K].ADDMSDDQGTSVQSKSPDLEASLDTLENNCHVGSDIDFRPK.[L]	1xCarbamidomethyl [C30]; 1xPhospho [S/T]	0.00224754	0.000571579	1	1	1	Q13111	Q13111 [50-90]		1	4573.9607	High	High	0.0003052	0.001074	3.62
False	High	[R].VKRGTSPRPPEGGLGYSQLGDDDLK.[E]	2xPhospho [T5(100); S6(100)]	0.00224192	0.000571579	2	2	2	Q9UQ88; P21127	Q9UQ88 [735-759]; P21127 [747-771]	Q9UQ88 2xPhospho [T739(100); S740(100)]; P21127 2xPhospho [T751(100); S752(100)]	2	2802.28593	High	High	0.0003052	0.001071	3.48
False	High	[R].SLDSPTSSPGAGTR.[Q]	2xPhospho [S4(100); S8(99.5)]	0.00225317	0.000571579	1	1	1	Q9P107	Q9P107 [434-447]	Q9P107 2xPhospho [S437(100); S441(99.5)]	0	1492.57166	High	High	0.0003052	0.001077	2.44
False	High	[K].DSGSISLQETR.[R]	1xPhospho [S4(100)]	0.00246089	0.000571579	1	1	1	Q9H2G2	Q9H2G2 [776-786]	Q9H2G2 1xPhospho [S779(100)]	0	1272.54675	High	High	0.0003052	0.001178	2.53
False	High	[K].AKPAMPQDSVPSPR.[S]		0.00229882	0.000571579	1	1	1	P53396	P53396 [470-483]		0	1480.75767	High	High	0.0003052	0.001099	1.7
False	High	[R].ASDPQSPPQVSR.[H]	1xPhospho [S6(100)]	0.00236333	0.000571579	1	1	4	Q7L7X3	Q7L7X3 [416-427]	Q7L7X3 1xPhospho [S421(100)]	0	1348.58929	High	High	0.0003052	0.001131	2.46
False	High	[R].YSEEGLSPSKR.[R]	1xPhospho [S7(100)]	0.00228731	0.000571579	1	1	1	Q9UIF9	Q9UIF9 [1777-1787]	Q9UIF9 1xPhospho [S1783(100)]	1	1332.58314	High	High	0.0003052	0.001094	2.39
False	High	[R].NFEDRERQELGSPEER.[L]	1xPhospho [S12(100)]	0.00239939	0.000571579	1	1	3	Q92974	Q92974 [921-936]	Q92974 1xPhospho [S932(100)]	2	2070.88765	High	High	0.0003052	0.001149	3.29
False	High	[R].LRQQSSSSKGDSPELKPR.[A]	1xPhospho [S12(99.3)]	0.00232204	0.000571579	1	1	2	Q5VWQ8	Q5VWQ8 [967-984]	Q5VWQ8 1xPhospho [S978(99.3)]	2	2080.01827	High	High	0.0003052	0.00111	2.81
False	High	[R].VGPGDDRHSTKSDLPVHTR.[T]	2xPhospho [T10(99.2); S12(100)]	0.0023104	0.000571579	1	1	1	Q9Y4F5	Q9Y4F5 [329-347]	Q9Y4F5 2xPhospho [T338(99.2); S340(100)]	2	2233.9751	High	High	0.0003052	0.001104	2.23
False	High	[K].VKPASPVAQPKEEAK.[T]	1xPhospho [S5(100)]	0.00239939	0.000571579	1	1	1	Q96EV2	Q96EV2 [761-775]	Q96EV2 1xPhospho [S765(100)]	1	1658.85131	High	High	0.0003052	0.001149	1.89
False	High	[K].AYEKPPEKKEGEEEEENTEEPPQGEEEESMETQE.[-]	1xPhospho [T32(98.6)]	0.00243607	0.000571579	1	1	2	Q12905	Q12905 [357-390]	Q12905 1xPhospho [T388(98.6)]	2	4074.63293	High	High	0.0003052	0.001166	2.7
False	High	[K].AASLTEDRDRGR.[D]	1xPhospho [T5(99.3)]	0.00249231	0.000571579	1	1	2	Q04637	Q04637 [1207-1218]	Q04637 1xPhospho [T1211(99.3)]	2	1426.64345	High	High	0.0003052	0.001192	2.19
False	High	[K].AYNLNRTPSTVTLNNNSAPANR.[A]	2xPhospho [S9(96.5); T10(96.5)]	0.00248599	0.000571579	1	1	1	Q9ULH0	Q9ULH0 [1673-1694]	Q9ULH0 2xPhospho [S1681(96.5); T1682(96.5)]	1	2548.13412	High	High	0.0003052	0.00119	2.39
False	High	[R].ESSANNSVSPSESLRASEK.[H]	1xPhospho [S9(100)]	0.00224192	0.000571579	1	1	1	Q04726	Q04726 [195-213]	Q04726 1xPhospho [S203(100)]	1	2058.89755	High	High	0.0003052	0.001071	2.39
False	High	[R].SRDSGDENEPIQER.[F]	1xPhospho [S]	0.00227587	0.000571579	1	1	1	Q8WX93	Q8WX93 [1118-1131]	Q8WX93 1xPhospho [S]	1	1711.69191	High	High	0.0003052	0.001087	3.02
False	High	[K].MATLTSGGEKPNKDLESCSDDDNQGSK.[S]	1xCarbamidomethyl [C18]; 1xPhospho [S19(100)]	0.00229882	0.000571579	1	1	1	Q5T3I0	Q5T3I0 [112-138]	Q5T3I0 1xPhospho [S130(100)]	1	2964.22345	High	High	0.0003052	0.0011	2.24
False	High	[K].AGPVAVQVK.[A]		0.00223632	0.000571579	1	1	1	Q13428	Q13428 [592-600]		0	868.52508	High	High	0.0003052	0.001068	1.52
False	High	[R].LLHMDSDDEIPIRK.[K]	1xPhospho [S6(100)]	0.00228158	0.000571579	1	1	1	Q1MSJ5	Q1MSJ5 [961-974]	Q1MSJ5 1xPhospho [S966(100)]	1	1761.82411	High	High	0.0003052	0.001091	2.14
False	High	[R].KDSAQDDQAKQVLK.[G]	1xPhospho [S3(100)]	0.00229306	0.000571579	1	1	1	Q13045	Q13045 [434-447]	Q13045 1xPhospho [S436(100)]	2	1653.78436	High	High	0.0003052	0.001095	2.45
False	High	[R].LRLSPSPTSQR.[S]	1xPhospho [S6(100)]	0.00244844	0.000571579	1	1	5	P02545	P02545 [387-397]	P02545 1xPhospho [S392(100)]	1	1321.66239	High	High	0.0003052	0.001172	2.29
False	High	[R].RRPTLGVQLDDKR.[K]		0.0024734	0.000571579	1	1	1	Q13769	Q13769 [325-337]		2	1553.88705	High	High	0.0003052	0.001183	1.78
False	High	[R].VIEDRDSQLR.[S]		0.00223073	0.000571579	1	1	1	Q8N1F7	Q8N1F7 [777-786]		1	1230.64369	High	High	0.0003052	0.001067	1.59
False	High	[R].MPIEDSSPEKGREEAASK.[G]	1xPhospho [S]	0.00232204	0.000571579	1	1	1	O75376	O75376 [1190-1207]	O75376 1xPhospho [S]	2	2040.89438	High	High	0.0003052	0.001111	2.18
False	High	[R].GSGTASDDEFENLRIK.[G]	1xPhospho [S6(100)]	0.00248599	0.000571579	1	1	1	Q7Z6Z7	Q7Z6Z7 [1902-1917]	Q7Z6Z7 1xPhospho [S1907(100)]	1	1818.79056	High	High	0.0003052	0.001191	2.18
False	High	[R].CAVSDVEMQEHYDEFFEEVFTEMEEK.[Y]	1xCarbamidomethyl [C1]	0.00225882	0.000571579	1	1	2	Q01081	Q01081 [67-92]		0	3257.32717	High	High	0.0003052	0.001079	1.47
False	High	[K].SMSAPVIFDR.[S]	1xOxidation [M2]; 1xPhospho [S3(100)]	0.00237528	0.000571579	1	1	1	O60749	O60749 [117-126]	O60749 1xPhospho [S119(100)]	0	1218.52245	High	High	0.0003052	0.001137	2.24
False	High	[K].LLGSSEDLSSDSESHLPEEPAPLSPQQAFR.[R]	2xPhospho [S4(50); S5(50)]	0.00225317	0.000571579	1	1	1	Q86TI0	Q86TI0 [562-591]	Q86TI0 2xPhospho [S565(50); S566(50)]	0	3383.47162	High	High	0.0003052	0.001077	2.22
False	High	[R].KRSFGNPFEGSR.[R]	1xPhospho [S3(100)]	0.00237528	0.000571579	1	1	1	Q96RR4	Q96RR4 [493-504]	Q96RR4 1xPhospho [S495(100)]	2	1461.66345	High	High	0.0003052	0.001136	2.31
False	High	[R].TNEKVELQELNDR.[F]		0.00239334	0.000571579	1	2	1	P08670	P08670 [101-113]		1	1587.79729	High	High	0.0003052	0.001146	1.63
False	High	[R].TLNAETPKSSPLPAK.[G]	2xPhospho [T6(100); S10(99.5)]	0.00245466	0.000571579	1	1	5	Q7L2J0	Q7L2J0 [208-222]	Q7L2J0 2xPhospho [T213(100); S217(99.5)]	1	1713.78601	High	High	0.0003052	0.001175	2.77
False	High	[K].SPPREGSQGELTPANSQSR.[M]	2xPhospho [T12(100); S16(99.6)]	0.00243607	0.000571579	1	1	3	Q13098	Q13098 [468-486]	Q13098 2xPhospho [T479(100); S483(99.6)]	1	2157.89618	High	High	0.0003052	0.001164	3.61
False	High	[R].TAQVPSPPRGK.[I]	1xPhospho [S6(100)]	0.00249231	0.000571579	1	1	13	Q9UKV3	Q9UKV3 [999-1009]	Q9UKV3 1xPhospho [S1004(100)]	1	1217.60381	High	High	0.0003052	0.001193	2.37
False	High	[K].TAQEKDSLITPHVSR.[S]	2xPhospho [T10(100); S14(100)]	0.00239334	0.000571579	1	7	3	P49792	P49792 [2441-2455]	P49792 2xPhospho [T2450(100); S2454(100)]	1	1841.81944	High	High	0.0003052	0.001145	4.09
False	High	[K].GVDFESSEDDDDDPFMNTSSLRR.[N]	1xPhospho [S/T]; 1xDehydrated [S/T]	0.00239334	0.000571579	1	1	1	P49959	P49959 [683-705]	P49959 1xPhospho [S/T]; 1xDehydrated [S/T]	1	2696.04541	High	High	0.0003052	0.001143	2.29
False	High	[R].RVSHSPPPKQR.[S]	2xPhospho [S3(100); S5(100)]	0.00233964	0.000571579	1	1	2	Q8IYB3	Q8IYB3 [634-644]	Q8IYB3 2xPhospho [S636(100); S638(100)]	2	1448.65594	High	High	0.0003052	0.001118	2.31
False	High	[K].GSQNSRVSPDFTQESR.[G]	1xPhospho [S/T]	0.00233376	0.000571579	1	1	1	Q6N021	Q6N021 [68-83]	Q6N021 1xPhospho [S/T]	1	1874.80286	High	High	0.0003052	0.001116	2.07
False	High	[R].MDRGVSMPNMLEPK.[I]	1xPhospho [S6(100)]	0.00231621	0.000571579	1	1	1	O14639	O14639 [701-714]	O14639 1xPhospho [S706(100)]	1	1684.72566	High	High	0.0003052	0.001106	2.18
False	High	[K].ASVSGPNSPSETRR.[E]	1xPhospho [S8(100)]	0.00232789	0.000571579	1	1	2	O15344	O15344 [89-102]	O15344 1xPhospho [S96(100)]	1	1524.68023	High	High	0.0003052	0.001113	2.75
False	High	[R].RSSSPAELDLKDDLQQTQGK.[C]	2xPhospho [S2(99.3); S/T]	0.00224192	0.000571579	1	1	1	Q2PPJ7	Q2PPJ7 [818-837]	Q2PPJ7 2xPhospho [S819(99.3); S/T]	2	2376.04799	High	High	0.0003052	0.001072	2.43
False	High	[R].QRTSGSGFHR.[E]	1xPhospho [T/S]	0.00239939	0.000571579	1	1	1	Q15007	Q15007 [285-294]	Q15007 1xPhospho [T/S]	1	1212.52696	High	High	0.0003052	0.001147	1.71
False	High	[K].NIILEEGKEILVGDVGQTVDDPYATFVK.[M]		0.00246713	0.000571579	1	1	1	P23528	P23528 [46-73]		1	3062.59322	High	High	0.0003052	0.001179	1.26
False	High	[R].RYEDDGISDDEIEGK.[R]	1xPhospho [S8(100)]	0.00232789	0.000571579	1	1	1	Q9Y2K7	Q9Y2K7 [21-35]	Q9Y2K7 1xPhospho [S28(100)]	1	1820.72221	High	High	0.0003052	0.001112	2.11
False	High	[R].IMNVIGEPIDERGPIKTK.[Q]		0.00234554	0.000571579	1	1	1	P06576	P06576 [144-161]		2	2010.10522	High	High	0.0003052	0.001123	1.99
False	High	[-].MDTDLYDEFGNYIGPELDSDEDDDELGRETK.[D]	1xAcetyl [N-Term]; 1xPhospho [S19(100)]	0.00228731	0.000571579	1	1	1	Q15029	Q15029 [1-31]	Q15029 1xAcetyl [N-Term]; 1xPhospho [S19(100)]	1	3718.4786	High	High	0.0003052	0.001094	2.06
False	High	[K].NGQDLGVAFK.[I]		0.00224754	0.000571579	1	1	1	Q00839	Q00839 [424-433]		0	1048.54218	High	High	0.0003052	0.001073	1.32
False	High	[R].RSSLSSHSHQSQIYR.[S]	2xPhospho [S3(98.4); S/Y]	0.00243607	0.000571579	1	1	2	O15027	O15027 [1367-1381]	O15027 2xPhospho [S1369(98.4); S/Y]	1	1932.81133	High	High	0.0003052	0.001165	2.03
False	High	[R].AVSPAPQSSSR.[L]	1xPhospho [S3(100)]	0.00233376	0.000571579	1	1	1	Q9P275	Q9P275 [740-750]	Q9P275 1xPhospho [S742(100)]	0	1166.52014	High	High	0.0003052	0.001115	2.06
False	High	[R].ASWESLDEEWRAPQAGSR.[T]	2xPhospho [S2(100); S5(100)]	0.00232204	0.000571579	1	1	2	Q00587	Q00587 [349-366]	Q00587 2xPhospho [S350(100); S353(100)]	1	2234.89037	High	High	0.0003052	0.00111	1.88
False	High	[R].RYQKSTELLIR.[K]	1xPhospho [S5(100)]	0.00229882	0.000571579	3	5	1	P84243; P68431; Q71DI3	P84243 [54-64]; P68431 [54-64]; Q71DI3 [54-64]	P84243 1xPhospho [S58(100)]; P68431 1xPhospho [S58(100)]; Q71DI3 1xPhospho [S58(100)]	2	1486.77775	High	High	0.0003052	0.001098	2.94
False	High	[K].KFVEWLK.[N]		0.00224754	0.000571579	1	1	1	Q7L1Q6	Q7L1Q6 [399-405]		1	949.55056	High	High	0.0003052	0.001074	1.82
False	High	[K].VIHDNFGIVEGLMTTVHAITATQKTVDGPSGK.[L]		0.00228731	0.000571579	1	1	3	P04406	P04406 [163-194]		1	3336.72565	High	High	0.0003052	0.001094	2.49
False	High	[R].SQSSSQFRSQGKPIELTPLPLLK.[D]	3xPhospho [S4(97.9); S5(97.9); S9(97.9)]	0.00248599	0.000571579	1	1	2	Q16537	Q16537 [30-52]	Q16537 3xPhospho [S33(97.9); S34(97.9); S38(97.9)]	1	2781.30251	High	High	0.0003052	0.00119	1.93
False	High	[R].RSSEASPLGAGRPHNASSADSYDPISTDASR.[R]	1xPhospho [S/Y/T]	0.00246713	0.000571579	1	1	1	P10070	P10070 [834-864]	P10070 1xPhospho [S/Y/T]	1	3239.43492	High	High	0.0003052	0.001181	2.71
False	High	[K].RSRSGEGEVSGLMR.[K]	1xPhospho [S4(99.4)]	0.00222516	0.000571579	1	1	1	Q13263	Q13263 [470-483]	Q13263 1xPhospho [S473(99.4)]	2	1600.72613	High	High	0.0003052	0.001062	2.3
False	High	[R].QSQIQVFEDGADTTSPETPDSSASK.[V]	1xPhospho [T18(100)]	0.00232789	0.000571579	1	1	1	Q14203	Q14203 [91-115]	Q14203 1xPhospho [T108(100)]	0	2705.14617	High	High	0.0003052	0.001114	3.8
False	High	[K].GSISTPNSPVKMTLIPSPNSPFQK.[V]	2xPhospho [S4(94); T5(94)]	0.00233376	0.000571579	1	1	1	Q96AY4	Q96AY4 [2101-2124]	Q96AY4 2xPhospho [S2104(94); T2105(94)]	1	2687.25515	High	High	0.0003052	0.001116	2.38
False	High	[R].AVTPVPTKTEEVSNLK.[T]		0.00241155	0.000571579	1	1	1	Q6PKG0	Q6PKG0 [524-539]		1	1712.94289	High	High	0.0003052	0.001154	1.72
False	High	[K].GSFSDTGLGDGKMK.[S]	1xPhospho [S4(100)]	0.00224192	0.000571579	1	1	2	Q9Y2W1	Q9Y2W1 [376-389]	Q9Y2W1 1xPhospho [S379(100)]	1	1479.61854	High	High	0.0003052	0.001072	1.8
False	High	[K].VKPASPVAQPKEEAKTETEFPDEDEETR.[L]	1xPhospho [S5(98.4)]	0.00233376	0.000571579	1	1	1	Q96EV2	Q96EV2 [761-788]	Q96EV2 1xPhospho [S765(98.4)]	2	3237.48349	High	High	0.0003052	0.001115	2.08
False	High	[R].DDGVFVQEVTQNSPAAR.[T]	1xPhospho [S13(100)]	0.00223632	0.000571579	1	1	2	Q09666	Q09666 [29-45]	Q09666 1xPhospho [S41(100)]	0	1912.84366	High	High	0.0003052	0.001067	2.69
False	High	[K].KKVQIPVSRPDPEPVSDNEEDSYDEEIHDPR.[S]	2xPhospho [S16(100); S22(100)]	0.00231621	0.000571579	1	1	2	Q07157	Q07157 [110-140]	Q07157 2xPhospho [S125(100); S131(100)]	2	3779.64735	High	High	0.0003052	0.001109	2.5
False	High	[K].IVKPNGEKPDEFESGISQALLELEMNSDLK.[A]		0.00239334	0.000571579	1	1	1	P62081	P62081 [8-37]		0	3330.67736	High	High	0.0003052	0.001144	2.45
False	High	[R].NAVASVQNGPGGGPSSSSIGSASKSDESSTEETDKSR.[E]	2xPhospho [S25(97.6); S/T]	0.00225317	0.000571579	1	1	1	Q8NI27	Q8NI27 [1195-1231]	Q8NI27 2xPhospho [S1219(97.6); S/T]	2	3727.56038	High	High	0.0003052	0.001076	3.14
False	High	[R].SFSKEVEER.[S]	1xPhospho [S3(100)]	0.00233964	0.000571579	1	1	6	Q04637	Q04637 [1185-1193]	Q04637 1xPhospho [S1187(100)]	1	1190.50891	High	High	0.0003052	0.00112	2.36
False	High	[R].TPSEADRWLEEVSK.[S]	1xPhospho [S3(100)]	0.00242992	0.000571579	1	1	1	P49757	P49757 [436-449]	P49757 1xPhospho [S438(100)]	1	1726.76837	High	High	0.0003052	0.001161	1.49
False	High	[R].METVSNASSSSNPSSPGRIKGR.[L]	1xPhospho [S/T]	0.00246089	0.000571579	1	1	1	Q9NTI5	Q9NTI5 [1152-1173]	Q9NTI5 1xPhospho [S/T]	2	2329.06021	High	High	0.0003052	0.001177	2.7
False	High	[R].KLSEADNRK.[M]	1xPhospho [S3(100)]	0.00248599	0.000571579	1	1	1	Q9UNL2	Q9UNL2 [103-111]	Q9UNL2 1xPhospho [S105(100)]	2	1140.54088	High	High	0.0003052	0.00119	2.16
False	High	[R].QSSVSSTASVNLGDPGSTRR.[A]	1xPhospho [S/T]	0.00235145	0.000571579	1	1	2	Q96RT1	Q96RT1 [1077-1096]	Q96RT1 1xPhospho [S/T]	1	2085.95607	High	High	0.0003052	0.001125	1.87
False	High	[K].AKSPVPKSPVEEK.[G]	1xPhospho [S3(100)]	0.0023873	0.000571579	1	1	2	P07197	P07197 [613-625]	P07197 1xPhospho [S615(100)]	2	1475.75054	High	High	0.0003052	0.00114	1.63
False	High	[K].GGIEIVKEKTTR.[S]		0.00236333	0.000571579	1	1	1	Q13523	Q13523 [203-214]		2	1330.76889	High	High	0.0003052	0.001131	1.51
False	High	[R].NASVPNLR.[G]	1xPhospho [S3(100)]	0.0023693	0.000571579	1	1	2	Q9H019	Q9H019 [101-108]	Q9H019 1xPhospho [S103(100)]	0	950.44552	High	High	0.0003052	0.001132	2.45
False	High	[R].GFQFVSSSLPDICYR.[C]	1xCarbamidomethyl [C13]; 1xPhospho [S8(99.4)]	0.0023873	0.000571579	1	1	1	P62633	P62633 [42-56]	P62633 1xPhospho [S49(99.4)]	0	1855.80846	High	High	0.0003052	0.001141	2.57
False	High	[R].SLVGSWLKLNR.[A]	1xPhospho [S5(100)]	0.00237528	0.000571579	1	1	2	Q6ICG6	Q6ICG6 [358-368]	Q6ICG6 1xPhospho [S362(100)]	1	1352.70861	High	High	0.0003052	0.001135	1.58
False	High	[K].LPDSPALAK.[K]	1xPhospho [S4(100)]	0.00244844	0.000571579	1	1	1	Q13586	Q13586 [572-580]	Q13586 1xPhospho [S575(100)]	0	991.48599	High	High	0.0003052	0.001172	1.82
False	High	[R].TPSSSPPITPPASETK.[I]	1xPhospho [S/T]	0.00233964	0.000571579	1	1	2	Q9NZJ0	Q9NZJ0 [508-523]	Q9NZJ0 1xPhospho [S/T]	0	1676.77787	High	High	0.0003052	0.001118	1.76
False	High	[K].ISTASQVSQGTGSPVPK.[I]	1xPhospho [S13(99.4)]	0.00224192	0.000571579	1	1	1	Q9ULM3	Q9ULM3 [524-540]	Q9ULM3 1xPhospho [S536(99.4)]	0	1723.82622	High	High	0.0003052	0.001071	2.16
False	High	[R].DSALQDTDDSDDDPVLIPGAR.[Y]	1xPhospho [S/T]	0.00221961	0.000571579	1	1	1	Q58WW2	Q58WW2 [648-668]	Q58WW2 1xPhospho [S/T]	0	2294.96602	High	High	0.0003052	0.001061	2.03
False	High	[R].NSSSPVSPASVPGQRR.[L]	2xPhospho [S3(98.9); S]	0.00227017	0.000571579	1	1	1	Q9H1B7	Q9H1B7 [656-671]	Q9H1B7 2xPhospho [S658(98.9); S]	1	1785.76807	High	High	0.0003052	0.001085	2.94
False	High	[R].QTEPVSPVLKR.[I]	1xPhospho [S6(100)]	0.00235145	0.000571579	1	1	1	Q8IYH5	Q8IYH5 [108-118]	Q8IYH5 1xPhospho [S113(100)]	1	1333.68754	High	High	0.0003052	0.001125	2.25
False	High	[R].ERSPSPPTIQSKR.[Q]	2xPhospho [S3(100); S5(100)]	0.00224754	0.000571579	1	1	3	Q14687	Q14687 [824-836]	Q14687 2xPhospho [S826(100); S828(100)]	2	1642.73498	High	High	0.0003052	0.001074	2.37
False	High	[K].LVGSPPWKEAFR.[Q]	1xPhospho [S4(100)]	0.00242992	0.000571579	1	1	2	Q86UA6	Q86UA6 [15-26]	Q86UA6 1xPhospho [S18(100)]	1	1466.71918	High	High	0.0003052	0.001164	2.1
False	High	[R].DRSFSEHDLAQLR.[S]	1xPhospho [S3(99.4)]	0.00247968	0.000571579	1	1	1	Q8WWL2	Q8WWL2 [438-450]	Q8WWL2 1xPhospho [S440(99.4)]	1	1653.73807	High	High	0.0003052	0.001186	2.53
False	High	[R].TAVEKDVEDFITTSFDSQETLSSPPPGLEGK.[A]	1xPhospho [S/T]	0.00242377	0.000571579	1	1	2	O95613	O95613 [2305-2335]	O95613 1xPhospho [S/T]	1	3404.56688	High	High	0.0003052	0.001161	2.25
False	High	[K].GTEKRESPSPAPKPR.[K]	1xPhospho [T/S]	0.00229306	0.000571579	1	1	2	Q8IYB3	Q8IYB3 [444-458]	Q8IYB3 1xPhospho [T/S]	2	1716.84287	High	High	0.0003052	0.001096	2.06
False	High	[K].KTSFDQDSDVDIFPSDFPTEPPSLPR.[T]	2xPhospho [S23(100); T/S]	0.00229306	0.000571579	1	1	3	Q02880	Q02880 [1574-1599]	Q02880 2xPhospho [S1596(100); T/S]	1	3097.31154	High	High	0.0003052	0.001097	1.41
False	High	[R].GFGSEEGSR.[A]	1xPhospho [S4(100)]	0.00244844	0.000571579	1	1	1	Q9Y5S9	Q9Y5S9 [39-47]	Q9Y5S9 1xPhospho [S42(100)]	0	1005.36733	High	High	0.0003052	0.001173	1.94
False	High	[K].KLLLGSPSSLSPFSKR.[I]	2xPhospho [S6(100); S11(100)]	0.00247968	0.000571579	1	1	1	Q9H165	Q9H165 [620-635]	Q9H165 2xPhospho [S625(100); S630(100)]	2	1876.93334	High	High	0.0003052	0.001187	3.07
False	High	[K].MSQPGSPSPK.[T]	1xPhospho [S6(99.6)]	0.00224192	0.000571579	1	1	2	Q14839	Q14839 [1530-1539]	Q14839 1xPhospho [S1535(99.6)]	0	1095.45404	High	High	0.0003052	0.001072	2.44
False	High	[R].SMGTGDTPGLEVPSSPLR.[K]	1xPhospho [S/T]	0.00225317	0.000571579	1	1	2	Q86WB0	Q86WB0 [381-398]	Q86WB0 1xPhospho [S/T]	0	1880.84597	High	High	0.0003052	0.001078	2.72
False	High	[K].QQQVDIPLR.[L]		0.00244844	0.000571579	1	1	2	Q9NZI8	Q9NZI8 [191-199]		0	1096.61093	High	High	0.0003052	0.001172	2.19
False	High	[K].ATGGLCLLGAYADSDDDDNDVSEKLAQSK.[E]	1xCarbamidomethyl [C6]; 1xPhospho [S14(100)]	0.0023104	0.000571579	1	1	1	Q8N3X1	Q8N3X1 [103-131]	Q8N3X1 1xPhospho [S116(100)]	1	3108.33511	High	High	0.0003052	0.001106	1.83
False	High	[R].RASPSPPPKR.[R]	2xPhospho [S3(100); S5(100)]	0.00243607	0.000571579	1	1	5	Q8IYB3	Q8IYB3 [624-633]	Q8IYB3 2xPhospho [S626(100); S628(100)]	2	1252.55991	High	High	0.0003052	0.001166	2.32
False	High	[R].LELLPSAESPVCWLEQPESHQR.[L]	1xCarbamidomethyl [C12]; 1xPhospho [S]	0.00255003	0.000714328	1	1	1	O95402	O95402 [329-350]	O95402 1xPhospho [S]	0	2685.23784	High	High	0.0003766	0.001221	1.59
False	High	[K].DLDRPESQSPKRPPEDFETPSGERPR.[R]	2xPhospho [S7(100); S9(100)]	0.00257617	0.000714328	1	1	1	Q8WUA4	Q8WUA4 [159-184]	Q8WUA4 2xPhospho [S165(100); S167(100)]	1	3182.39398	High	High	0.0003766	0.001232	3.15
False	High	[R].SMSIDDTPR.[G]	1xPhospho [S1(100)]	0.00257617	0.000714328	1	1	2	Q96N67	Q96N67 [180-188]	Q96N67 1xPhospho [S180(100)]	0	1101.42822	High	High	0.0003766	0.001234	1.93
False	High	[R].SQSDLDDQHDYDSVASDEDTDQEPLRSTGATR.[S]	1xPhospho [S16(100)]	0.00259598	0.000714328	1	1	1	Q9Y2X7	Q9Y2X7 [373-404]	Q9Y2X7 1xPhospho [S388(100)]	1	3633.47327	High	High	0.0003766	0.001242	2.72
False	High	[R].CCSPPNELGFRR.[G]	2xCarbamidomethyl [C1; C2]; 1xPhospho [S3(100)]	0.002505	0.000714328	1	1	2	Q9BYW2	Q9BYW2 [530-541]	Q9BYW2 1xPhospho [S532(100)]	1	1572.64471	High	High	0.0003766	0.0012	2.16
False	High	[R].YLTVAAVFR.[G]		0.00255003	0.000714328	2	3	1	P07437; P68371	P07437 [310-318]; P68371 [310-318]		0	1039.59349	High	High	0.0003766	0.00122	1.62
False	High	[R].LKHSQAQSKPTTPEKTDLTNGEHAR.[S]	2xPhospho [S/T]	0.00255653	0.000714328	1	1	1	Q9Y6D5	Q9Y6D5 [233-257]	Q9Y6D5 2xPhospho [S/T]	2	2934.35065	High	High	0.0003766	0.001223	2.77
False	High	[R].VASPMNKSPSAMQQQDGLDR.[N]	1xPhospho [S8(99.2)]	0.00255653	0.000714328	1	1	2	O60343	O60343 [780-799]	O60343 1xPhospho [S787(99.2)]	1	2239.98354	High	High	0.0003766	0.001223	2.39
False	High	[R].GGSPDLWK.[S]	1xPhospho [S3(100)]	0.00252419	0.000714328	1	1	2	Q96JM3	Q96JM3 [474-481]	Q96JM3 1xPhospho [S476(100)]	0	939.39717	High	High	0.0003766	0.001208	2.81
False	High	[R].RSSPVPPVPERR.[G]	1xPhospho [S2(99.6)]	0.00260928	0.000714328	1	1	1	Q6ZRV2	Q6ZRV2 [923-934]	Q6ZRV2 1xPhospho [S924(99.6)]	2	1456.74204	High	High	0.0003766	0.001249	2.19
False	High	[R].GSSQLRVNAAFAAR.[Y]	1xPhospho [S3(100)]	0.00255653	0.000714328	1	1	1	Q8N9T8	Q8N9T8 [6-19]	Q8N9T8 1xPhospho [S8(100)]	1	1527.74277	High	High	0.0003766	0.001224	1.75
False	High	[K].KKEQMIDLQNLLTTQSPSVK.[S]	1xPhospho [T/S]	0.00256961	0.000714328	1	1	1	Q9BVJ6	Q9BVJ6 [554-573]	Q9BVJ6 1xPhospho [T/S]	2	2381.21459	High	High	0.0003766	0.001229	2.84
False	High	[R].RSSPESDRQVHSR.[S]	1xPhospho [S3(99.3)]	0.00258936	0.000714328	1	1	1	Q5T200	Q5T200 [1277-1289]	Q5T200 1xPhospho [S1279(99.3)]	2	1620.72382	High	High	0.0003766	0.00124	2.29
False	High	[K].IKVEPVALAPSPVIPR.[L]	1xPhospho [S11(100)]	0.00253062	0.000714328	1	1	1	Q5VWG9	Q5VWG9 [745-760]	Q5VWG9 1xPhospho [S755(100)]	1	1765.99758	High	High	0.0003766	0.001211	2.13
False	High	[R].LRTDNVSDFSESSDSENSNKR.[I]	1xPhospho [S/T]	0.00255653	0.000714328	1	1	1	Q15652	Q15652 [367-387]	Q15652 1xPhospho [S/T]	2	2467.03689	High	High	0.0003766	0.001224	2.13
False	High	[K].EGMNIVEAMER.[F]		0.00261596	0.000714328	1	1	1	P62937	P62937 [134-144]		0	1278.58168	High	High	0.0003766	0.001254	1.97
False	High	[K].MLISAVSPEIR.[N]	1xPhospho [S7(100)]	0.00257617	0.000714328	1	1	1	A0AVK6	A0AVK6 [65-75]	A0AVK6 1xPhospho [S71(100)]	0	1295.6429	High	High	0.0003766	0.001234	2.18
False	High	[R].GSYGSDAEEEEYR.[Q]	1xPhospho [S5(100)]	0.00249865	0.000714328	1	1	1	Q9UDY2	Q9UDY2 [1155-1167]	Q9UDY2 1xPhospho [S1159(100)]	0	1571.55335	High	High	0.0003052	0.001194	2.01
False	High	[R].KLFIGGLSFETTDESLR.[S]	1xPhospho [S8(100)]	0.00261596	0.000714328	1	2	2	P09651	P09651 [15-31]	P09651 1xPhospho [S22(100)]	1	1992.9678	High	High	0.0003766	0.001253	2.18
False	High	[-].MDSAGQDINLNSPNKGLLSDSMTDVPVDTGVAAR.[T]	1xAcetyl [N-Term]; 2xPhospho [S3(100); S/T]	0.00261596	0.000714328	1	1	3	O43399	O43399 [1-34]	O43399 1xAcetyl [N-Term]; 2xPhospho [S3(100); S/T]	1	3690.60641	High	High	0.0003766	0.001253	2.56
False	High	[K].LGPQNFIDETSDIENLLK.[E]	1xPhospho [S11(98.9)]	0.002505	0.000714328	1	1	1	Q14692	Q14692 [629-646]	Q14692 1xPhospho [S639(98.9)]	0	2126.00531	High	High	0.0003766	0.0012	2.02
False	High	[R].ASVSPMDEPVPDSESPIEK.[V]	2xPhospho [S4(99); S15(99)]	0.002505	0.000714328	1	1	2	P46821	P46821 [1375-1393]	P46821 2xPhospho [S1378(99); S1389(99)]	0	2173.86479	High	High	0.0003766	0.001198	2.72
False	High	[K].ALELPLAASSIPRPRTPSPESHR.[S]	2xPhospho [S10(50.4); S18(98.5)]	0.00254354	0.000714328	1	1	3	Q66K74	Q66K74 [623-645]	Q66K74 2xPhospho [S632(50.4); S640(98.5)]	1	2642.28514	High	High	0.0003766	0.001218	5.07
False	High	[R].EGVTPWASFK.[K]	1xPhospho [S8(100)]	0.00258936	0.000714328	1	1	1	Q02952	Q02952 [605-614]	Q02952 1xPhospho [S612(100)]	0	1201.52892	High	High	0.0003766	0.001238	2.51
False	High	[R].SQSFNNQAFHAK.[Y]	1xPhospho [S3(99.4)]	0.002505	0.000714328	1	1	1	Q6NUP7	Q6NUP7 [773-784]	Q6NUP7 1xPhospho [S775(99.4)]	0	1458.61617	High	High	0.0003766	0.0012	1.58
False	High	[R].SQSFSHQQPSR.[S]	1xPhospho [S3(100)]	0.00256961	0.000714328	1	1	2	Q8WVR3	Q8WVR3 [515-525]	Q8WVR3 1xPhospho [S517(100)]	0	1368.56922	High	High	0.0003766	0.00123	1.87
False	High	[R].GSSMGVRNSPQALR.[R]	1xPhospho [S9(100)]	0.00257617	0.000714328	1	1	1	Q7L7X3	Q7L7X3 [957-970]	Q7L7X3 1xPhospho [S965(100)]	1	1539.70975	High	High	0.0003766	0.001234	2.51
False	High	[K].LSSKLSAVSLR.[G]	1xPhospho [S6(99.4)]	0.00255003	0.000714328	1	1	1	Q15036	Q15036 [432-442]	Q15036 1xPhospho [S437(99.4)]	1	1240.66608	High	High	0.0003766	0.00122	2.27
False	High	[K].IVEMSTSK.[T]		0.00253062	0.000714328	1	2	1	P63241	P63241 [40-47]		0	894.46009	High	High	0.0003766	0.001211	1.41
False	High	[R].SDLNGLPSPVEER.[C]	1xPhospho [S8(100)]	0.00254354	0.000714328	1	1	1	Q9C0A6	Q9C0A6 [65-77]	Q9C0A6 1xPhospho [S72(100)]	0	1492.66793	High	High	0.0003766	0.001218	2.26
False	High	[R].TVPSTPTLVVPHRTDGFAEAIHSPQVAGVPR.[F]	2xPhospho [S23(100); S/T]	0.002505	0.000714328	1	1	1	P12270	P12270 [2133-2163]	P12270 2xPhospho [S2155(100); S/T]	1	3396.65013	High	High	0.0003766	0.001199	3.87
False	High	[K].LGHVVMGNNAVSPYQQVIEK.[T]	1xPhospho [S12(100)]	0.00259598	0.000714328	1	1	1	P60228	P60228 [388-407]	P60228 1xPhospho [S399(100)]	0	2263.09408	High	High	0.0003766	0.001245	2.21
False	High	[R].QNPSRCSVSLSNVEAR.[R]	1xCarbamidomethyl [C6]; 1xPhospho [S]	0.00258936	0.000714328	1	1	1	P47712	P47712 [721-736]	P47712 1xPhospho [S]	1	1883.84295	High	High	0.0003766	0.001239	2.33
False	High	[R].AFQNTATACAPVSHYR.[A]	1xCarbamidomethyl [C9]	0.00260928	0.000714328	1	1	1	Q9H814	Q9H814 [43-58]		0	1793.83878	High	High	0.0003766	0.001251	1.95
False	High	[-].MAAAVLSGPSAGSAAGVPGGTGGLSAVSSGPR.[L]	1xMet-loss+Acetyl [N-Term]; 1xPhospho [S/T]	0.00253062	0.000714328	1	1	1	Q8IZL8	Q8IZL8 [1-32]	Q8IZL8 1xMet-loss+Acetyl [N-Term]; 1xPhospho [S/T]	0	2688.29886	High	High	0.0003766	0.001211	1.44
False	High	[R].KQSQIQNQQGEDSGSDPEDTY.[-]	2xPhospho [T20(99.4); S/Y]	0.00251777	0.000714328	1	1	2	P18858	P18858 [899-919]	P18858 2xPhospho [T918(99.4); S/Y]	1	2513.93414	High	High	0.0003766	0.001206	2.94
False	High	[K].ALQHTESPSETNKPHSK.[S]	1xPhospho [S/T]	0.00258936	0.000714328	1	1	2	Q14669	Q14669 [94-110]	Q14669 1xPhospho [S/T]	0	1970.89676	High	High	0.0003766	0.001241	1.55
False	High	[K].LTTTGQVTSPVKGASFVTSTNPRK.[F]	1xPhospho [T3(95.5)]	0.00255003	0.000714328	1	1	1	P49916	P49916 [202-225]	P49916 1xPhospho [T204(95.5)]	2	2557.30216	High	High	0.0003766	0.001221	2.77
False	High	[-].MDRSGFGEISSPVIR.[E]	1xAcetyl [N-Term]; 1xPhospho [S4(100)]	0.00258936	0.000714328	1	1	1	P57740	P57740 [1-15]	P57740 1xAcetyl [N-Term]; 1xPhospho [S4(100)]	1	1772.80371	High	High	0.0003766	0.001239	1.76
False	High	[R].ASSFLDTSKDCSPSSPLKLDAR.[E]	1xCarbamidomethyl [C11]; 2xPhospho [S15(98.5); T/S]	0.00256306	0.000714328	1	1	2	Q9Y485	Q9Y485 [1894-1915]	Q9Y485 2xPhospho [S1908(98.5); T/S]	2	2542.09323	High	High	0.0003766	0.001228	3.14
False	High	[K].KKSGVSSDNEDDDDEEDGNYLHPSLFASK.[K]	1xPhospho [S/Y]	0.00253062	0.000714328	1	1	1	Q12872	Q12872 [277-305]	Q12872 1xPhospho [S/Y]	2	3278.3645	High	High	0.0003766	0.00121	2.7
False	High	[K].AGSSPCLGSSSAASSPPPPASR.[L]	1xCarbamidomethyl [C6]; 1xPhospho [S15(96.8)]	0.00255003	0.000714328	1	1	1	Q6ZRS2	Q6ZRS2 [260-281]	Q6ZRS2 1xPhospho [S274(96.8)]	0	2107.91142	High	High	0.0003766	0.00122	2.12
False	High	[R].STPESGDSDKESVGSSSTSNEGGR.[R]	2xPhospho [S/T]	0.00261596	0.000714328	1	1	1	Q6GQQ9	Q6GQQ9 [460-483]	Q6GQQ9 2xPhospho [S/T]	1	2516.92979	High	High	0.0003766	0.001253	1.31
False	High	[R].VHIPNDDAQFDASHCDSDKGEFGGFGSVTGK.[I]	1xCarbamidomethyl [C15]; 1xPhospho [S/T]	0.00253062	0.000714328	1	1	1	Q16576	Q16576 [83-113]	Q16576 1xPhospho [S/T]	1	3374.40559	High	High	0.0003766	0.00121	2.72
False	High	[K].SVSPLVWCR.[Q]	1xCarbamidomethyl [C8]; 1xPhospho [S3(100)]	0.00255653	0.000714328	1	1	1	Q9P270	Q9P270 [145-153]	Q9P270 1xPhospho [S147(100)]	0	1183.53296	High	High	0.0003766	0.001223	2.3
False	High	[R].HKLTVSDGESGEEKK.[T]	2xPhospho [T4(99.5); S10(100)]	0.00254354	0.000714328	1	1	1	P46100	P46100 [1343-1357]	P46100 2xPhospho [T1346(99.5); S1352(100)]	2	1803.75617	High	High	0.0003766	0.001217	2.99
False	High	[K].SIYGEKFEDENFILK.[H]		0.00249865	0.000714328	1	1	1	P62937	P62937 [77-91]		1	1831.91126	High	High	0.0003052	0.001194	1.8
False	High	[K].VLGGDSAMR.[A]		0.00259598	0.000714328	1	1	1	Q9H814	Q9H814 [34-42]		0	905.45093	High	High	0.0003766	0.001244	1.68
False	High	[R].KLDDDSDSPSFFEEKPEEPVVLALDPK.[G]	1xPhospho [S6(98.7)]	0.00261596	0.000714328	1	1	1	Q9H2P0	Q9H2P0 [731-757]	Q9H2P0 1xPhospho [S736(98.7)]	1	3126.44425	High	High	0.0003766	0.001251	2.85
False	High	[K].LFEDDDSNEK.[L]	1xPhospho [S7(100)]	0.00251138	0.000714328	1	1	1	O43719	O43719 [696-705]	O43719 1xPhospho [S702(100)]	0	1291.47258	High	High	0.0003766	0.001201	2.37
False	High	[R].KRSGNSDSIER.[D]	1xPhospho [S3(100)]	0.00255653	0.000714328	1	1	1	Q7Z2E3	Q7Z2E3 [130-140]	Q7Z2E3 1xPhospho [S132(100)]	2	1328.59543	High	High	0.0003766	0.001225	1.49
False	High	[R].FGLGSPLPSPR.[A]	2xPhospho [S5(100); S9(100)]	0.00258936	0.000714328	1	1	2	Q14934	Q14934 [209-219]	Q14934 2xPhospho [S213(100); S217(100)]	0	1287.55343	High	High	0.0003766	0.001239	2.34
False	High	[R].RRSAEDELAMR.[G]	1xPhospho [S3(100)]	0.00257617	0.000714328	1	1	1	Q13868	Q13868 [122-132]	Q13868 1xPhospho [S124(100)]	2	1413.63044	High	High	0.0003766	0.001234	1.84
False	High	[R].SGQRKPATSYVR.[T]	1xPhospho [S1(100)]	0.00255653	0.000714328	1	1	1	P46779	P46779 [68-79]	P46779 1xPhospho [S68(100)]	1	1429.69475	High	High	0.0003766	0.001223	2.77
False	High	[-].MAAPPARADADPSPTSPPTAR.[D]	1xMet-loss+Acetyl [N-Term]; 1xPhospho [S16(100)]	0.00258275	0.000714328	1	1	2	Q9NWZ5	Q9NWZ5 [1-21]	Q9NWZ5 1xMet-loss+Acetyl [N-Term]; 1xPhospho [S16(100)]	1	2067.94952	High	High	0.0003766	0.001238	2.23
False	High	[R].VLSPPKSGLAFSRPSQLSTPAASPSASEPR.[A]	2xPhospho [S7(94.5); S23(100)]	0.00255003	0.000714328	1	1	1	Q5XUX1	Q5XUX1 [37-66]	Q5XUX1 2xPhospho [S43(94.5); S59(100)]	1	3182.52828	High	High	0.0003766	0.001221	3.45
False	High	[K].QAQTQTSPEHLVLQQK.[Q]	1xPhospho [T/S]	0.00257617	0.000714328	1	1	2	Q9ULV3	Q9ULV3 [344-359]	Q9ULV3 1xPhospho [T/S]	0	1915.92733	High	High	0.0003766	0.001233	2.3
False	High	[R].AKTPVTLKQR.[R]	1xPhospho [T3(100)]	0.00253062	0.000714328	1	1	1	P42167	P42167 [206-215]	P42167 1xPhospho [T208(100)]	2	1221.6715	High	High	0.0003766	0.001213	1.86
False	High	[K].HLDGEEDGSSDQSQASGTTGGRR.[V]	3xPhospho [S13(99.2); S16(98.4); S/T]	0.00253062	0.000714328	1	1	1	Q9UNF1	Q9UNF1 [182-204]	Q9UNF1 3xPhospho [S194(99.2); S197(98.4); S/T]	1	2586.9131	High	High	0.0003766	0.001211	2.48
False	High	[R].WDSYENLSADGEVLHTQGPVDGSLYAK.[V]	1xPhospho [S3(100)]	0.00255003	0.000714328	1	1	1	Q68CZ2	Q68CZ2 [330-356]	Q68CZ2 1xPhospho [S332(100)]	0	3031.3357	High	High	0.0003766	0.00122	2.0
False	High	[K].TDLQGSASPSKVEGVHTPR.[Q]	1xPhospho [S8(98.8)]	0.00256306	0.000714328	1	1	1	Q6VY07	Q6VY07 [488-506]	Q6VY07 1xPhospho [S495(98.8)]	1	2045.96517	High	High	0.0003766	0.001227	2.45
False	High	[R].TLSNAEDYLDDEDSD.[-]	1xPhospho [S14(100)]	0.002505	0.000714328	1	1	4	Q92882	Q92882 [200-214]	Q92882 1xPhospho [S213(100)]	0	1781.62731	High	High	0.0003766	0.001199	2.83
False	High	[R].VSCHDSDDDIMR.[N]	1xCarbamidomethyl [C3]; 1xPhospho [S6(100)]	0.00252419	0.000714328	1	1	2	Q76FK4	Q76FK4 [360-371]	Q76FK4 1xPhospho [S365(100)]	0	1529.53963	High	High	0.0003766	0.001207	1.97
False	High	[R].AKNSDLLTSPDVGLLKLASPELER.[L]	2xPhospho [S19(100); T/S]	0.00255003	0.000714328	1	1	1	P05412	P05412 [55-78]	P05412 2xPhospho [S73(100); T/S]	2	2726.34132	High	High	0.0003766	0.001222	2.64
False	High	[R].STSLSALVR.[S]	1xPhospho [S3(100)]	0.00253062	0.000714328	1	1	1	Q5VZ89	Q5VZ89 [1323-1331]	Q5VZ89 1xPhospho [S1325(100)]	0	1013.5027	High	High	0.0003766	0.001212	2.23
False	High	[R].KVSGDSSHTETTAEEVPEDPLLK.[A]	2xPhospho [S3(100); S6(98.4)]	0.002505	0.000714328	1	1	1	Q6W2J9	Q6W2J9 [1137-1159]	Q6W2J9 2xPhospho [S1139(100); S1142(98.4)]	1	2629.13178	High	High	0.0003766	0.001199	3.08
False	High	[R].IHFPLATYAPVISAEK.[A]		0.00258275	0.000714328	2	6	1	Q71U36; Q9BQE3	Q71U36 [265-280]; Q9BQE3 [265-280]		0	1756.96323	High	High	0.0003766	0.001235	1.45
False	High	[R].ERSDSGGSSSEPFDR.[H]	1xPhospho [S]	0.00257617	0.000714328	1	1	1	P48634	P48634 [757-771]	P48634 1xPhospho [S]	1	1692.64971	High	High	0.0003766	0.001234	2.31
False	High	[-].MSIFTPTNQIR.[L]	1xMet-loss+Acetyl [N-Term]; 1xPhospho [T5(100)]	0.00249865	0.000714328	1	1	2	Q9Y3A5	Q9Y3A5 [1-11]	Q9Y3A5 1xMet-loss+Acetyl [N-Term]; 1xPhospho [T5(100)]	0	1298.61404	High	High	0.0003766	0.001196	2.23
False	High	[K].QITTSPITVRK.[N]	1xPhospho [S5(100)]	0.00257617	0.000714328	1	1	1	O95835	O95835 [609-619]	O95835 1xPhospho [S613(100)]	1	1323.70319	High	High	0.0003766	0.001233	1.91
False	High	[-].MASLSLAPVNIFKAGADEERAETAR.[L]	1xMet-loss+Acetyl [N-Term]; 1xPhospho [S3(100)]	0.00253062	0.000714328	1	1	1	P78371	P78371 [1-25]	P78371 1xMet-loss+Acetyl [N-Term]; 1xPhospho [S3(100)]	2	2638.28724	High	High	0.0003766	0.001212	3.09
False	High	[K].TKPIVKPQTSPEYGQGINPISR.[L]	1xPhospho [S10(99.2)]	0.00260928	0.000714328	1	1	1	O95793	O95793 [269-290]	O95793 1xPhospho [S278(99.2)]	0	2490.27521	High	High	0.0003766	0.00125	1.88
False	High	[K].ATDIPASASPPPVAGVPFFK.[Q]	1xPhospho [T/S]	0.00256306	0.000714328	1	1	1	Q8N1G0	Q8N1G0 [245-264]	Q8N1G0 1xPhospho [T/S]	0	2049.00927	High	High	0.0003766	0.001227	1.78
False	High	[R].ADDLLPLGDQTQDGDFGSR.[L]	1xPhospho [T11(100)]	0.00255653	0.000714328	1	1	1	O43290	O43290 [420-438]	O43290 1xPhospho [T430(100)]	0	2099.89173	High	High	0.0003766	0.001224	2.42
False	High	[R].APSYSGLSMVSGVK.[Q]	1xPhospho [S3(100)]	0.00252419	0.000714328	1	1	1	Q9UBP0	Q9UBP0 [266-279]	Q9UBP0 1xPhospho [S268(100)]	0	1462.66476	High	High	0.0003766	0.001209	1.84
False	High	[R].RSSDDCHDHQTTPSLGVR.[T]	1xCarbamidomethyl [C6]; 1xPhospho [S/T]	0.00254354	0.000714328	1	1	1	Q9P2D6	Q9P2D6 [638-655]	Q9P2D6 1xPhospho [S/T]	1	2147.89242	High	High	0.0003766	0.001218	3.1
False	High	[R].SVLMKRDSDSEGD.[-]	2xPhospho [S8(100); S10(100)]	0.00254354	0.000714328	1	1	2	Q9H2J4	Q9H2J4 [227-239]	Q9H2J4 2xPhospho [S234(100); S236(100)]	2	1598.58051	High	High	0.0003766	0.001217	3.08
False	High	[R].LLSWSDNWR.[E]	1xPhospho [S3(100)]	0.002505	0.000714328	1	1	1	Q8TCD5	Q8TCD5 [180-188]	Q8TCD5 1xPhospho [S182(100)]	0	1256.54596	High	High	0.0003766	0.001198	2.04
False	High	[R].SLSPQEDALTGSR.[V]	1xPhospho [S3(100)]	0.00255653	0.000714328	1	1	1	Q96EN8	Q96EN8 [528-540]	Q96EN8 1xPhospho [S530(100)]	0	1440.63663	High	High	0.0003766	0.001224	2.19
False	High	[R].RLSDCESTDVKR.[A]	1xCarbamidomethyl [C5]; 1xPhospho [S3(100)]	0.002505	0.000714328	1	1	1	Q7Z333	Q7Z333 [1364-1375]	Q7Z333 1xPhospho [S1366(100)]	2	1545.6727	High	High	0.0003766	0.001198	2.3
False	High	[R].DLDELSRYPEDKITPENLPQILLQLK.[R]		0.00251138	0.000714328	1	1	1	P43243	P43243 [121-146]		2	3080.65141	High	High	0.0003766	0.001201	2.41
False	High	[R].LKTLLVNNNR.[I]		0.00339654	0.000802617	1	1	3	P09661	P09661 [66-75]		1	1184.71098	High	High	0.0004164	0.001635	1.36
False	High	[R].GSYGSDAEEEEYRQQLSEHSKR.[G]	1xPhospho [S2(97.4)]	0.00331602	0.000802617	1	1	1	Q9UDY2	Q9UDY2 [1155-1176]	Q9UDY2 1xPhospho [S1156(97.4)]	2	2665.11621	High	High	0.0004164	0.001595	2.48
False	High	[K].LNGPGENVSEDEAQSSNQR.[K]	1xPhospho [S9(100)]	0.00339654	0.000802617	1	1	1	Q659C4	Q659C4 [52-70]	Q659C4 1xPhospho [S60(100)]	0	2110.86731	High	High	0.0004164	0.001633	2.26
False	High	[R].MNGVMFPGNSPSYTER.[S]	1xOxidation [M1]; 1xPhospho [S10(100)]	0.00313675	0.000802617	1	1	1	Q9NY27	Q9NY27 [150-165]	Q9NY27 1xPhospho [S159(100)]	0	1882.74996	High	High	0.0004164	0.001505	2.64
False	High	[R].QTSPTPASPSPPAAPCPFVAR.[G]	1xCarbamidomethyl [C16]; 1xPhospho [S10(98)]	0.00281853	0.000802617	1	1	1	Q92545	Q92545 [1597-1617]	Q92545 1xPhospho [S1606(98)]	0	2216.02058	High	High	0.0004164	0.001351	2.57
False	High	[K].EKPYFPIPEEYTFIQNVPLEDR.[V]		0.00284786	0.000802617	1	1	2	Q00839	Q00839 [463-484]		0	2724.35556	High	High	0.0004164	0.001366	2.2
False	High	[R].LGAESPSIASTSSTEK.[S]	1xPhospho [S5(100)]	0.00283315	0.000802617	1	1	1	Q99569	Q99569 [71-86]	Q99569 1xPhospho [S75(100)]	0	1644.7364	High	High	0.0004164	0.001357	1.32
False	High	[R].GTDDSPKDSQEDLQER.[H]	1xPhospho [S9(100)]	0.00305542	0.000802617	1	3	2	Q5H9L2	Q5H9L2 [123-138]	Q5H9L2 1xPhospho [S131(100)]	1	1899.76039	High	High	0.0004164	0.001466	2.37
False	High	[K].EISDDEAEEEKGEK.[E]	1xPhospho [S3(100)]	0.00278954	0.000802617	1	2	1	P08238	P08238 [224-237]	P08238 1xPhospho [S226(100)]	1	1687.65821	High	High	0.0004164	0.001336	2.22
False	High	[R].DFESHITSYK.[Q]		0.00362283	0.000802617	1	2	1	B5ME19	B5ME19 [151-160]		0	1226.56879	High	High	0.0004164	0.001747	1.36
False	High	[R].SKSLADIKESMENPQAK.[W]	1xPhospho [S]	0.00373249	0.000802617	1	1	1	Q08AD1	Q08AD1 [842-858]	Q08AD1 1xPhospho [S]	2	1955.91438	High	High	0.0004164	0.001802	2.26
False	High	[R].IQDIKTENGTCPSPPQPLSPAAALGSGSAAAVPK.[I]	1xCarbamidomethyl [C11]; 1xPhospho [S13(100)]	0.00355503	0.000802617	1	1	1	Q12948	Q12948 [223-256]	Q12948 1xPhospho [S235(100)]	1	3410.66616	High	High	0.0004164	0.001712	2.76
False	High	[R].LSSSSPGATVSPSSSDAEYDKLPDADLAR.[K]	2xPhospho [S/T/Y]	0.00277518	0.000802617	1	1	2	Q8NI08	Q8NI08 [169-197]	Q8NI08 2xPhospho [S/T/Y]	1	3083.31299	High	High	0.0004164	0.001332	2.14
False	High	[R].LKTEEGEIDYSAEEGENR.[R]	1xPhospho [S11(100)]	0.00337844	0.000802617	1	1	1	Q8WVV9	Q8WVV9 [25-42]	Q8WVV9 1xPhospho [S35(100)]	1	2148.89688	High	High	0.0004164	0.001625	2.05
False	High	[R].GSLAEAVGSPPPAATPTPTPPTR.[K]	1xPhospho [S/T]	0.00378363	0.000802617	1	1	1	Q9Y6I3	Q9Y6I3 [446-468]	Q9Y6I3 1xPhospho [S/T]	0	2252.09585	High	High	0.0004164	0.001826	2.41
False	High	[R].RASDPVRRPDALSLPR.[V]	1xPhospho [S3(100)]	0.00317837	0.000802617	1	1	1	P10070	P10070 [968-983]	P10070 1xPhospho [S970(100)]	2	1885.97562	High	High	0.0004164	0.001525	3.23
False	High	[R].IDFSSIAVPGTSSPR.[Q]	1xPhospho [T/S]	0.00293038	0.000802617	1	1	2	Q5TDH0	Q5TDH0 [94-108]	Q5TDH0 1xPhospho [T/S]	0	1613.75708	High	High	0.0004164	0.001406	2.56
False	High	[K].GSEGYLAATYPTVGQTSPR.[A]	1xPhospho [S17(99.2)]	0.00361305	0.000802617	1	1	1	P21359	P21359 [2499-2517]	P21359 1xPhospho [S2515(99.2)]	0	2034.91683	High	High	0.0004164	0.001742	3.08
False	High	[R].RASISEPSDTDPEPR.[T]	3xPhospho [S3(100); S5(100); S8(99.2)]	0.00329843	0.000802617	1	1	2	Q8N1F8	Q8N1F8 [385-399]	Q8N1F8 3xPhospho [S387(100); S389(100); S392(99.2)]	1	1896.68136	High	High	0.0004164	0.001585	2.61
False	High	[R].GRLGSVDSFER.[S]	1xDehydrated [S5(100)]	0.00303151	0.000802617	1	1	1	O60343	O60343 [584-594]	O60343 1xDehydrated [S588(100)]	1	1204.60691	High	High	0.0004164	0.001456	1.49
False	High	[K].IKSEHPGLSIGDTAK.[K]	1xPhospho [S9(99.2)]	0.00356463	0.000802617	1	1	1	P26583	P26583 [113-127]	P26583 1xPhospho [S121(99.2)]	1	1632.79928	High	High	0.0004164	0.001718	2.23
False	High	[K].LKLPPTFFCYKNRPDYVSEEEEDDEDFETAVK.[K]	1xCarbamidomethyl [C9]; 1xPhospho [T/Y/S]	0.00378363	0.000802617	1	1	1	P49792	P49792 [2651-2682]	P49792 1xPhospho [T/Y/S]	2	3990.76672	High	High	0.0004164	0.001825	2.55
False	High	[-].MPGSDTALTVDR.[T]	1xMet-loss [N-Term]; 1xPhospho [S4(100)]	0.00363264	0.000802617	1	1	1	Q9ULS5	Q9ULS5 [1-12]	Q9ULS5 1xMet-loss [N-Term]; 1xPhospho [S4(100)]	0	1211.53037	High	High	0.0004164	0.001751	1.95
False	High	[R].RASPSPPRGR.[R]	2xPhospho [S3(100); S5(100)]	0.00300781	0.000802617	1	1	5	Q5VUA4	Q5VUA4 [67-76]	Q5VUA4 2xPhospho [S69(100); S71(100)]	2	1240.53476	High	High	0.0004164	0.001445	2.28
False	High	[R].SKLSPSPSLR.[K]	2xPhospho [S4(100); S6(100)]	0.00331602	0.000802617	1	1	2	Q5T200	Q5T200 [204-213]	Q5T200 2xPhospho [S207(100); S209(100)]	1	1231.54835	High	High	0.0004164	0.001595	2.1
False	High	[K].VFGSLER.[G]	1xPhospho [S4(100)]	0.00349811	0.000802617	1	1	2	Q14680	Q14680 [526-532]	Q14680 1xPhospho [S529(100)]	0	887.40226	High	High	0.0004164	0.001684	2.12
False	High	[R].SHVLPEGRSPGPPALKHPATK.[D]	1xPhospho [S9(100)]	0.00350753	0.000802617	1	1	3	Q8IU81	Q8IU81 [58-78]	Q8IU81 1xPhospho [S66(100)]	2	2256.16488	High	High	0.0004164	0.001688	3.06
False	High	[R].LSTIQNSPTKKR.[K]	1xPhospho [S7(99.6)]	0.00316165	0.000802617	1	1	1	Q5VYV7	Q5VYV7 [390-401]	Q5VYV7 1xPhospho [S396(99.6)]	2	1452.75702	High	High	0.0004164	0.001517	2.44
False	High	[R].RATSPSSSVSGDFDDGHHSVSTPGPSR.[K]	1xPhospho [T/S]	0.00348873	0.000802617	1	1	1	Q86U86	Q86U86 [7-33]	Q86U86 1xPhospho [T/S]	1	2807.20167	High	High	0.0004164	0.001679	2.42
False	High	[R].VFFQSPR.[G]	1xPhospho [S5(100)]	0.00326359	0.000802617	1	1	2	Q8TAE6	Q8TAE6 [21-27]	Q8TAE6 1xPhospho [S25(100)]	0	960.43389	High	High	0.0004164	0.001569	1.87
False	High	[R].DDSLDLSPQGR.[L]	1xPhospho [S7(100)]	0.00276803	0.000802617	1	1	2	Q14669	Q14669 [985-995]	Q14669 1xPhospho [S991(100)]	0	1282.5311	High	High	0.0004164	0.001327	2.31
False	High	[R].ISTKNEEPVRSPER.[R]	1xPhospho [S11(100)]	0.00340562	0.000802617	1	1	1	Q92922	Q92922 [300-313]	Q92922 1xPhospho [S310(100)]	2	1721.8218	High	High	0.0004164	0.001638	2.27
False	High	[K].KSDGACDSPSSDKENSSQIAQDHQK.[K]	1xCarbamidomethyl [C6]; 2xPhospho [S8(95.4); S]	0.00363264	0.000802617	1	1	2	Q9UIG0	Q9UIG0 [151-175]	Q9UIG0 2xPhospho [S158(95.4); S]	2	2879.11867	High	High	0.0004164	0.00175	2.38
False	High	[K].VEMGTSSQNDVDMSWIPQETLNQINKASPR.[R]	1xPhospho [S28(100)]	0.00381471	0.000802617	1	1	1	P43307	P43307 [241-270]	P43307 1xPhospho [S268(100)]	1	3455.56071	High	High	0.0004164	0.001842	4.11
False	High	[R].GRLTPSPDIIVLSDNEASSPR.[S]	3xPhospho [T4(100); S13(100); S]	0.00353594	0.000802617	1	1	1	Q8WXI9	Q8WXI9 [117-137]	Q8WXI9 3xPhospho [T120(100); S129(100); S]	1	2464.05579	High	High	0.0004164	0.001701	3.08
False	High	[K].VEKVTSHAIVKEVTQSD.[-]	1xPhospho [S16(100)]	0.0031952	0.000802617	1	1	1	P07197	P07197 [900-916]	P07197 1xPhospho [S915(100)]	2	1949.95796	High	High	0.0004164	0.001534	3.04
False	High	[R].SKDASPINRWSPTR.[R]	2xPhospho [S5(100); S11(100)]	0.00301569	0.000802617	1	1	2	Q13523	Q13523 [427-440]	Q13523 2xPhospho [S431(100); S437(100)]	2	1774.76734	High	High	0.0004164	0.001446	3.55
False	High	[K].IPRGPPSPPAPVMHSPSR.[K]	1xOxidation [M13]; 2xPhospho [S7(100); S15(99.1)]	0.00336944	0.000802617	1	1	3	Q13573	Q13573 [218-235]	Q13573 2xPhospho [S224(100); S232(99.1)]	1	2055.92352	High	High	0.0004164	0.001621	3.16
False	High	[R].SSSPATEQSWMENDFDELR.[E]	1xPhospho [S/T]	0.00300781	0.000802617	1	1	2	Q9UN81	Q9UN81 [25-43]		0	2308.9064	High	High	0.0004164	0.001443	1.47
False	High	[R].LKLSPSPSSR.[V]	2xPhospho [S4(100); S6(100)]	0.00324633	0.000802617	2	2	7	P20700; Q03252	P20700 [388-397]; Q03252 [402-411]	P20700 2xPhospho [S391(100); S393(100)]; Q03252 2xPhospho [S405(100); S407(100)]	1	1231.54835	High	High	0.0004164	0.001559	2.54
False	High	[-].MPDSNFAER.[S]	1xMet-loss [N-Term]; 1xPhospho [S4(100)]	0.00322918	0.000802617	1	1	1	Q9UJ83	Q9UJ83 [1-9]	Q9UJ83 1xMet-loss [N-Term]; 1xPhospho [S4(100)]	0	1015.38807	High	High	0.0004164	0.00155	2.26
False	High	[R].GSLASLDSLRK.[G]	1xPhospho [S8(100)]	0.00263612	0.000802617	1	1	5	O60716	O60716 [345-355]	O60716 1xPhospho [S352(100)]	1	1226.61404	High	High	0.0004164	0.001261	2.3
False	High	[R].SHSQASLAGPGPVDPSNR.[S]	2xPhospho [S1(99); S3(99)]	0.00264966	0.000802617	1	1	1	Q9P2M7	Q9P2M7 [129-146]	Q9P2M7 2xPhospho [S129(99); S131(99)]	0	1936.79501	High	High	0.0004164	0.001269	2.85
False	High	[R].RESDESGESAPDEGGEGAR.[A]	1xPhospho [S3(99.3)]	0.00315332	0.000802617	1	1	1	Q7Z3C6	Q7Z3C6 [733-751]	Q7Z3C6 1xPhospho [S735(99.3)]	1	2014.76218	High	High	0.0004164	0.001515	1.85
False	High	[R].RAQVLATIHGHAGAFPAAGDAGEGAPGGGSSPERVAR.[G]	1xPhospho [S/T]	0.00348873	0.000802617	1	1	1	Q86WR7	Q86WR7 [282-318]	Q86WR7 1xPhospho [S/T]	2	3575.72516	High	High	0.0004164	0.00168	3.87
False	High	[K].KSEAPAEVTHFSPK.[S]	1xPhospho [S12(100)]	0.00358391	0.000802617	1	1	1	Q6PID6	Q6PID6 [186-199]	Q6PID6 1xPhospho [S197(100)]	1	1607.74651	High	High	0.0004164	0.001728	2.72
False	High	[K].VKCSGPGLSPGMVR.[A]	1xCarbamidomethyl [C3]; 1xPhospho [S9(100)]	0.00282583	0.000802617	1	1	2	P21333	P21333 [1451-1464]	P21333 1xPhospho [S1459(100)]	1	1524.70625	High	High	0.0004164	0.001356	2.96
False	High	[K].LKFSDEEDGRDSDEEGAEGHR.[D]	2xPhospho [S4(100); S12(100)]	0.00368217	0.000802617	1	1	2	P48634	P48634 [339-359]	P48634 2xPhospho [S342(100); S350(100)]	2	2537.94538	High	High	0.0004164	0.001775	2.12
False	High	[R].QYKIPDWFLNR.[Q]		0.00283315	0.000802617	1	1	1	P62269	P62269 [76-86]		1	1479.77431	High	High	0.0004164	0.001358	1.51
False	High	[K].VKAIISPR.[Q]	1xPhospho [S6(100)]	0.00355503	0.000802617	1	1	3	Q9UQ35	Q9UQ35 [919-926]	Q9UQ35 1xPhospho [S924(100)]	1	963.53869	High	High	0.0004164	0.001714	2.45
False	High	[R].SHSESPSRLPINR.[S]	2xPhospho [S3(100); S5(99.1)]	0.00278235	0.000802617	1	1	2	P25054	P25054 [2531-2543]	P25054 2xPhospho [S2533(100); S2535(99.1)]	1	1639.69893	High	High	0.0004164	0.001333	3.01
False	High	[-].MPSSVTALGQAR.[S]	1xMet-loss [N-Term]; 1xPhospho [S4(100)]	0.00336047	0.000802617	1	1	1	Q86WA9	Q86WA9 [1-12]	Q86WA9 1xMet-loss [N-Term]; 1xPhospho [S4(100)]	0	1166.55653	High	High	0.0004164	0.001616	2.28
False	High	[R].DAELQDQEFGKRDSLGTYSSR.[D]	1xPhospho [S14(97.8)]	0.00264288	0.000802617	1	1	1	Q9C0C2	Q9C0C2 [859-879]	Q9C0C2 1xPhospho [S872(97.8)]	2	2482.0882	High	High	0.0004164	0.001266	3.1
False	High	[K].LSSQISAGEEKWNSVSPASAGKR.[K]	2xPhospho [S16(98.7); S19(100)]	0.00321214	0.000802617	1	1	1	Q86UE4	Q86UE4 [293-315]	Q86UE4 2xPhospho [S308(98.7); S311(100)]	2	2549.14329	High	High	0.0004164	0.001544	3.25
False	High	[R].GSPHYFSPFRPY.[-]	1xPhospho [S/Y]; 1xDehydrated [S]	0.00307149	0.000802617	1	1	1	Q13242	Q13242 [210-221]	Q13242 1xPhospho [S/Y]; 1xDehydrated [S]	0	1516.64093	High	High	0.0004164	0.001475	2.38
False	High	[K].ALLQSSASR.[K]	1xPhospho [S]	0.00376308	0.000802617	1	1	1	Q9UQ80	Q9UQ80 [356-364]	Q9UQ80 1xPhospho [S]	0	1012.4823	High	High	0.0004164	0.001812	2.19
False	High	[K].LSSSDRYSDASDDSFSEPR.[I]	2xPhospho [S11(99.5); S/Y]	0.00302358	0.000802617	1	1	2	Q9NRF8	Q9NRF8 [561-579]	Q9NRF8 2xPhospho [S571(99.5); S/Y]	1	2280.83297	High	High	0.0004164	0.001452	2.29
False	High	[R].SHSPSASQSGSQLR.[N]	1xPhospho [S3(99.2)]	0.00315332	0.000802617	1	1	2	Q8WWI1	Q8WWI1 [1591-1604]	Q8WWI1 1xPhospho [S1593(99.2)]	0	1508.64893	High	High	0.0004164	0.001515	1.92
False	High	[R].SKSERPPTILMTEEPSSPKGAVR.[S]	1xPhospho [S17(99.4)]	0.00354547	0.000802617	1	1	1	Q5VZK9	Q5VZK9 [1078-1100]	Q5VZK9 1xPhospho [S1094(99.4)]	2	2577.27423	High	High	0.0004164	0.001708	2.5
False	High	[R].RADSDRIQPSADR.[A]	1xPhospho [S4(100)]	0.00379396	0.000802617	1	1	1	Q53GL0	Q53GL0 [224-236]	Q53GL0 1xPhospho [S227(100)]	2	1566.70202	High	High	0.0004164	0.001828	2.06
False	High	[K].VAVATPAK.[K]		0.00333371	0.000802617	1	1	1	P19338	P19338 [72-79]		0	756.46142	High	High	0.0004164	0.001604	1.53
False	High	[K].VGSLTPPSSPK.[T]	2xPhospho [T5(100); S9(99.5)]	0.00378363	0.000802617	1	1	4	Q2M2I8	Q2M2I8 [616-626]	Q2M2I8 2xPhospho [T620(100); S624(99.5)]	0	1229.52146	High	High	0.0004164	0.001827	2.17
False	High	[R].GSLSPVTKPR.[S]	1xPhospho [S4(100)]	0.0029688	0.000802617	1	1	1	Q9Y3R0	Q9Y3R0 [844-853]	Q9Y3R0 1xPhospho [S847(100)]	0	1121.57145	High	High	0.0004164	0.001426	1.85
False	High	[R].VAVNALAVGEPGTASKPASPIGGPTQEEK.[T]	2xPhospho [S19(100); T/S]	0.00351697	0.000802617	1	1	1	Q96L91	Q96L91 [1714-1742]	Q96L91 2xPhospho [S1732(100); T/S]	0	2935.38497	High	High	0.0004164	0.001691	2.53
False	High	[R].SKRPPKSPEEEGQMSS.[-]	1xOxidation [M14]; 1xPhospho [S]	0.00316165	0.000802617	1	1	1	Q9BRL6	Q9BRL6 [267-282]	Q9BRL6 1xPhospho [S]	2	1869.80483	High	High	0.0004164	0.00152	1.96
False	High	[R].MPRQPSATRLPK.[G]	1xPhospho [S6(100)]	0.00336047	0.000802617	1	2	1	Q6NZ67	Q6NZ67 [134-145]	Q6NZ67 1xPhospho [S139(100)]	2	1461.7396	High	High	0.0004164	0.001619	2.21
False	High	[R].SKRPPKSPEEEGQMSS.[-]	1xPhospho [S]	0.00314503	0.000802617	1	1	1	Q9BRL6	Q9BRL6 [267-282]	Q9BRL6 1xPhospho [S]	2	1853.80992	High	High	0.0004164	0.001512	2.41
False	High	[R].LKKLSVPTSDEEDEVPAPKPR.[G]	2xPhospho [T8(98.9); S9(98.9)]; 1xDehydrated [S5(97.9)]	0.00270462	0.000802617	1	1	1	Q8NE71	Q8NE71 [101-121]	Q8NE71 2xPhospho [T108(98.9); S109(98.9)]; 1xDehydrated [S105(97.9)]	2	2477.17246	High	High	0.0004164	0.001294	2.25
False	High	[K].RESESESDETPPAAPQLIKK.[E]	3xPhospho [S3(100); S5(100); S7(100)]	0.00331602	0.000802617	1	1	1	O60832	O60832 [449-468]	O60832 3xPhospho [S451(100); S453(100); S455(100)]	2	2452.00817	High	High	0.0004164	0.001594	1.98
False	High	[-].MNPVYSPVQPGAPYGNPK.[N]	1xAcetyl [N-Term]; 1xPhospho [Y/S]	0.0031952	0.000802617	1	1	1	Q92567	Q92567 [1-18]	Q92567 1xAcetyl [N-Term]; 1xPhospho [Y/S]	0	2037.91399	High	High	0.0004164	0.001537	1.42
False	High	[K].GRGFGSEEGSR.[A]	1xDehydrated [S6(100)]	0.00326359	0.000802617	1	1	1	Q9Y5S9	Q9Y5S9 [37-47]	Q9Y5S9 1xDehydrated [S42(100)]	1	1120.51301	High	High	0.0004164	0.001568	1.64
False	High	[K].VDGPRSPSYGR.[S]	1xPhospho [S6(99.6)]	0.00366226	0.000802617	1	1	1	Q07955	Q07955 [194-204]	Q07955 1xPhospho [S199(99.6)]	1	1270.55759	High	High	0.0004164	0.001767	1.97
False	High	[R].LNTSDFQK.[L]	1xPhospho [T3(99.7)]	0.00275379	0.000802617	1	1	2	Q96B36	Q96B36 [244-251]	Q96B36 1xPhospho [T246(99.7)]	0	1032.43977	High	High	0.0004164	0.00132	2.17
False	High	[R].LNSIKNSFLGSPR.[F]	1xPhospho [S11(100)]	0.00318678	0.000802617	1	1	2	Q8IWQ3	Q8IWQ3 [479-491]	Q8IWQ3 1xPhospho [S489(100)]	1	1512.75702	High	High	0.0004164	0.001531	2.36
False	High	[R].VAFISLSPVR.[R]	1xPhospho [S7(100)]	0.0031952	0.000802617	1	1	1	Q6ZU65	Q6ZU65 [7-16]	Q6ZU65 1xPhospho [S13(100)]	0	1168.61259	High	High	0.0004164	0.001533	2.49
False	High	[K].TSLITEEEDSTSEVLDEELK.[L]	1xPhospho [T/S]	0.00343306	0.000802617	1	1	1	Q9Y6X4	Q9Y6X4 [438-457]	Q9Y6X4 1xPhospho [T/S]	0	2347.03237	High	High	0.0004164	0.001651	1.39
False	High	[R].SHELDIDENPASDFDDSGSLLGFK.[Y]	1xPhospho [S12(100)]	0.00368217	0.000802617	1	1	1	Q96RS0	Q96RS0 [427-450]	Q96RS0 1xPhospho [S438(100)]	0	2688.13488	High	High	0.0004164	0.001774	1.81
False	High	[K].RRSSLSPPSSAYER.[G]	2xPhospho [S6(100); S/Y]	0.00363264	0.000802617	1	1	2	Q9BYW2	Q9BYW2 [2077-2090]	Q9BYW2 2xPhospho [S2082(100); S/Y]	2	1752.7466	High	High	0.0004164	0.001748	3.09
False	High	[R].RRTFSLTEVR.[G]	1xPhospho [S5(100)]	0.00264966	0.000802617	1	1	1	O95239	O95239 [797-806]	O95239 1xPhospho [S801(100)]	2	1344.67838	High	High	0.0004164	0.001268	2.04
False	High	[K].GAKVFGSLER.[G]	1xPhospho [S7(100)]	0.00299996	0.000802617	1	1	1	Q14680	Q14680 [523-532]	Q14680 1xPhospho [S529(100)]	1	1143.5558	High	High	0.0004164	0.001441	2.55
False	High	[R].ESSTDFKQFETNDQCRPYHR.[I]	1xCarbamidomethyl [C15]; 1xPhospho [S2(98.9)]	0.00298433	0.000802617	1	1	1	P50443	P50443 [34-53]	P50443 1xPhospho [S35(98.9)]	1	2625.08241	High	High	0.0004164	0.001432	2.48
False	High	[R].TIQEVLEEQSEDEDREAKR.[K]	1xPhospho [S10(100)]	0.00342389	0.000802617	1	1	1	P18858	P18858 [132-150]	P18858 1xPhospho [S141(100)]	2	2384.06132	High	High	0.0004164	0.001647	3.44
False	High	[R].AWGLQEIRDCLIEDSDDEAGQS.[-]	1xCarbamidomethyl [C10]; 1xPhospho [S22(98.7)]	0.00299996	0.000802617	1	1	1	Q2VPK5	Q2VPK5 [494-515]	Q2VPK5 1xPhospho [S515(98.7)]	1	2587.06542	High	High	0.0004164	0.00144	3.21
False	High	[R].RSATLSGSATNLASLTAALAK.[A]	1xPhospho [S6(98.3)]	0.00266328	0.000802617	1	1	1	Q9NQT8	Q9NQT8 [1790-1810]	Q9NQT8 1xPhospho [S1795(98.3)]	1	2084.07472	High	High	0.0004164	0.001276	2.71
False	High	[K].SELGNQSPSTSSR.[Q]	1xPhospho [S7(100)]	0.00277518	0.000802617	1	1	1	Q5JTV8	Q5JTV8 [309-321]	Q5JTV8 1xPhospho [S315(100)]	0	1429.59549	High	High	0.0004164	0.001331	2.56
False	High	[K].TLLKAPGSTSNLAR.[K]	1xPhospho [S8(99.1)]	0.00307149	0.000802617	1	1	1	Q9NYZ3	Q9NYZ3 [296-309]	Q9NYZ3 1xPhospho [S303(99.1)]	1	1508.78323	High	High	0.0004164	0.001474	2.56
False	High	[K].RSFSKEVEER.[S]	1xPhospho [S2(100)]	0.0037022	0.000802617	1	1	2	Q04637	Q04637 [1184-1193]	Q04637 1xPhospho [S1185(100)]	2	1346.61002	High	High	0.0004164	0.001782	2.57
False	High	[K].KVPLPGPGSPEVK.[R]	1xPhospho [S9(100)]	0.00303151	0.000802617	1	1	1	Q8WXD9	Q8WXD9 [1249-1261]	Q8WXD9 1xPhospho [S1257(100)]	1	1384.72359	High	High	0.0004164	0.001456	2.09
False	High	[K].AVTPPMPLLTPATPGGLPPAAAVAAAAATAK.[I]	1xPhospho [T]	0.00342389	0.000802617	1	1	1	Q9UHX1	Q9UHX1 [302-332]	Q9UHX1 1xPhospho [T]	0	2874.51988	High	High	0.0004164	0.001646	1.5
False	High	[K].AVTGQTTQVSPPVIAGR.[V]	1xPhospho [S10(100)]	0.00301569	0.000802617	1	1	1	Q6MZP7	Q6MZP7 [255-271]	Q6MZP7 1xPhospho [S264(100)]	0	1761.88949	High	High	0.0004164	0.001449	2.38
False	High	[K].LAPVPSPEPQKPAPVSPESVK.[A]	1xPhospho [S6(100)]	0.00312851	0.000802617	1	1	1	Q96JM3	Q96JM3 [199-219]	Q96JM3 1xPhospho [S204(100)]	0	2234.14683	High	High	0.0004164	0.001504	2.37
False	High	[K].RSRPTSEGSDIESTEPQKQCSK.[K]	1xCarbamidomethyl [C20]; 2xPhospho [S/T]	0.00373249	0.000802617	1	1	2	Q4G0J3	Q4G0J3 [253-274]	Q4G0J3 2xPhospho [S/T]	2	2667.11173	High	High	0.0004164	0.001799	2.76
False	High	[R].KVTGTEGSSSTLVDYTSTSSTGGSPVRK.[S]	1xPhospho [S24(96.4)]	0.00349811	0.000802617	1	1	1	Q7Z6E9	Q7Z6E9 [1254-1281]	Q7Z6E9 1xPhospho [S1277(96.4)]	2	2869.34627	High	High	0.0004164	0.001684	2.33
False	High	[R].TKLHQLSGSDQLESTAHSR.[I]	1xPhospho [S/T]	0.00330721	0.000802617	1	1	2	O60271	O60271 [177-195]	O60271 1xPhospho [S/T]	1	2175.019	High	High	0.0004164	0.001588	1.78
False	High	[K].FVADGIFKAELNEFLTR.[E]		0.00347938	0.000802617	1	1	1	P23396	P23396 [11-27]		1	1970.03819	High	High	0.0004164	0.001675	1.44
False	High	[R].SYSISIGAHLLTLLSAR.[R]	1xPhospho [S3(99.4)]	0.0027467	0.000802617	1	1	2	O14654	O14654 [342-358]	O14654 1xPhospho [S344(99.4)]	0	1881.98339	High	High	0.0004164	0.001316	1.59
False	High	[R].TKDQPDGSSLSPAQSPSQSQPPAASSLREPGLESK.[E]	2xPhospho [S15(97.4); S/T]	0.00354547	0.000802617	1	1	1	Q6WCQ1	Q6WCQ1 [210-244]	Q6WCQ1 2xPhospho [S224(97.4); S/T]	2	3724.6739	High	High	0.0004164	0.001709	1.82
False	High	[R].THSTSSSLGSGESPFSR.[S]	2xPhospho [S3(98.2); S/T]	0.00331602	0.000802617	1	1	3	Q9UGV2	Q9UGV2 [329-345]	Q9UGV2 2xPhospho [S331(98.2); S/T]	0	1883.72084	High	High	0.0004164	0.001595	2.09
False	High	[R].THSTSSSLGSGESPFSR.[S]	1xPhospho [S/T]	0.00287009	0.000802617	1	1	1	Q9UGV2	Q9UGV2 [329-345]		0	1803.75451	High	High	0.0004164	0.001377	2.04
False	High	[R].RSISSPNVNR.[L]	1xPhospho [S4(99.4)]	0.00269768	0.000802617	1	1	1	Q9NQT8	Q9NQT8 [1378-1387]	Q9NQT8 1xPhospho [S1381(99.4)]	1	1209.57358	High	High	0.0004164	0.001293	2.34
False	High	[R].GAPSSPATGVLPSPQGK.[S]	2xPhospho [S5(98.6); S13(100)]	0.00353594	0.000802617	1	1	2	Q5SRE5	Q5SRE5 [1705-1721]	Q5SRE5 2xPhospho [S1709(98.6); S1717(100)]	0	1710.74996	High	High	0.0004164	0.001704	2.2
False	High	[K].CAAPRPPSSSPEQR.[T]	1xCarbamidomethyl [C1]; 1xPhospho [S]	0.00339654	0.000802617	1	1	3	Q5H9R7	Q5H9R7 [844-857]	Q5H9R7 1xPhospho [S]	0	1619.69958	High	High	0.0004164	0.001633	3.29
False	High	[R].TISNPEVVMK.[R]	1xPhospho [S3(100)]	0.00284786	0.000802617	1	1	1	P55196	P55196 [214-223]	P55196 1xPhospho [S216(100)]	0	1197.5585	High	High	0.0004164	0.001365	2.0
False	High	[R].AQSYDIQAWKK.[Q]	1xPhospho [S3(99.5)]	0.0034515	0.000802617	1	1	1	Q8WWQ0	Q8WWQ0 [1313-1323]	Q8WWQ0 1xPhospho [S1315(99.5)]	1	1417.65116	High	High	0.0004164	0.001661	1.76
False	High	[K].AQTKAPPKPAR.[A]		0.0036722	0.000802617	1	1	1	Q14978	Q14978 [194-204]		1	1164.68477	High	High	0.0004164	0.001769	1.46
False	High	[K].ARGSPPTSSNIVQGQIK.[Q]	1xPhospho [S4(100)]	0.00377334	0.000802617	1	1	1	Q9Y4E6	Q9Y4E6 [932-948]	Q9Y4E6 1xPhospho [S935(100)]	1	1819.9062	High	High	0.0004164	0.001819	2.15
False	High	[R].SFSGLIKR.[K]	1xPhospho [S]	0.00373249	0.000802617	1	1	1	Q14CB8	Q14CB8 [422-429]	Q14CB8 1xPhospho [S]	1	987.50231	High	High	0.0004164	0.001802	1.54
False	High	[K].GFGFVDFNSEEDAK.[A]	1xPhospho [S9(100)]	0.00308765	0.000802617	1	1	1	P19338	P19338 [611-624]	P19338 1xPhospho [S619(100)]	0	1641.64686	High	High	0.0004164	0.001483	1.99
False	High	[R].ESEKSLENETLNKEEDCHSPTSKPPKPDQPLK.[V]	1xCarbamidomethyl [C17]; 1xPhospho [S2(99.1)]	0.00308765	0.000802617	1	1	1	P23588	P23588 [441-472]	P23588 1xPhospho [S442(99.1)]	2	3771.7419	High	High	0.0004164	0.001483	1.88
False	High	[R].RQSSDSCSEEPDSTTPPAKSPR.[G]	1xCarbamidomethyl [C7]; 3xPhospho [S3(99.5); S/T]	0.00268386	0.000802617	1	1	1	Q8N1G0	Q8N1G0 [1080-1101]	Q8N1G0 3xPhospho [S1082(99.5); S/T]	2	2658.97801	High	High	0.0004164	0.001286	1.61
False	High	[R].TNSMSSSGLGSPNR.[S]	1xPhospho [S11(100)]	0.00267698	0.000802617	1	1	1	Q9NZN8	Q9NZN8 [155-168]	Q9NZN8 1xPhospho [S165(100)]	0	1474.5992	High	High	0.0004164	0.001281	3.16
False	High	[R].RQSSSSAGDSDGEREDSAAER.[A]	2xPhospho [S3(100); S10(97.4)]	0.0027467	0.000802617	1	1	2	Q9BRA0	Q9BRA0 [20-40]	Q9BRA0 2xPhospho [S22(100); S29(97.4)]	2	2356.86746	High	High	0.0004164	0.001315	2.6
False	High	[K].GETQVKEAEDSDSDDNIKR.[G]	2xPhospho [S11(100); S13(100)]	0.00343306	0.000802617	1	1	1	Q96ST2	Q96ST2 [501-519]	Q96ST2 2xPhospho [S511(100); S513(100)]	2	2295.90139	High	High	0.0004164	0.001651	2.76
False	High	[R].TNSDSALHQSTMTPTQPESFSSGSQDVHQKR.[V]	2xPhospho [T11(96); S21(96.1)]	0.00325495	0.000802617	1	1	1	Q6UUV9	Q6UUV9 [149-179]	Q6UUV9 2xPhospho [T159(96); S169(96.1)]	1	3548.47851	High	High	0.0004164	0.001566	2.43
False	High	[R].ARSDEGQLSPATR.[G]	1xPhospho [S9(100)]	0.00278235	0.000802617	1	1	2	Q15149	Q15149 [712-724]	Q15149 1xPhospho [S720(100)]	1	1467.65876	High	High	0.0004164	0.001334	2.84
False	High	[R].SVLPPDGNGSPVLPDKR.[N]	1xPhospho [S10(100)]	0.00381471	0.000802617	1	1	2	Q8N6S5	Q8N6S5 [71-87]	Q8N6S5 1xPhospho [S80(100)]	1	1827.90005	High	High	0.0004164	0.001839	2.19
False	High	[R].LGSQPIRASNPDLR.[R]	1xPhospho [S9(100)]	0.00377334	0.000802617	1	1	2	Q9UKE5	Q9UKE5 [699-712]	Q9UKE5 1xPhospho [S707(100)]	1	1603.7952	High	High	0.0004164	0.001819	2.04
False	High	[R].GEIGGLSLSPSPER.[R]	2xPhospho [S9(100); S11(100)]	0.00290005	0.000802617	1	1	1	Q96GP6	Q96GP6 [643-656]	Q96GP6 2xPhospho [S651(100); S653(100)]	0	1558.655	High	High	0.0004164	0.00139	2.59
False	High	[R].GEGDAPFSEPGTTSTQRPSSPETATK.[Q]	1xPhospho [T/S]	0.00284049	0.000802617	1	1	1	Q9UQ35	Q9UQ35 [304-329]		0	2715.17814	High	High	0.0004164	0.001363	2.05
False	High	[K].RRGSSGSVDETLFALPAASEPVIR.[S]	1xPhospho [S/T]	0.00322918	0.000802617	1	1	1	Q9NQC3	Q9NQC3 [178-201]	Q9NQC3 1xPhospho [S/T]	2	2595.29266	High	High	0.0004164	0.001553	2.54
False	High	[R].GEFSASPMLK.[S]		0.00278235	0.000802617	1	1	1	Q9UQ35	Q9UQ35 [1119-1128]		0	1066.52376	High	High	0.0004164	0.001335	1.87
False	High	[K].SVPTFTVIPEGPRSPSPLMVVDNEEEPMEGVPLEQYR.[A]	2xPhospho [S/T/Y]	0.00284786	0.000802617	1	1	2	Q9C086	Q9C086 [84-120]	Q9C086 2xPhospho [S/T/Y]	1	4285.94742	High	High	0.0004164	0.001365	1.84
False	High	[R].KVMDSDEDDDY.[-]	1xPhospho [S5(100)]	0.00309577	0.000802617	1	1	5	O14737	O14737 [115-125]	O14737 1xPhospho [S119(100)]	1	1411.4607	High	High	0.0004164	0.001488	3.01
False	High	[K].GEAEQSEEEADEEDKAEDAR.[E]	1xPhospho [S6(100)]	0.00275379	0.000802617	1	1	2	P46821	P46821 [1011-1030]	P46821 1xPhospho [S1016(100)]	1	2316.86234	High	High	0.0004164	0.00132	1.71
False	High	[R].SVRIPSPNILKTGLTENVDR.[G]	1xPhospho [S6(100)]	0.00341474	0.000802617	1	1	1	Q5VUA4	Q5VUA4 [2096-2115]	Q5VUA4 1xPhospho [S2101(100)]	2	2289.19624	High	High	0.0004164	0.001645	2.0
False	High	[K].MELSLNIPVNHGPQEESCGSSQLHENSGSPETSR.[S]	1xCarbamidomethyl [C18]; 1xPhospho [S/T]	0.00328095	0.000802617	1	1	1	O43353	O43353 [329-362]	O43353 1xPhospho [S/T]	0	3787.63237	High	High	0.0004164	0.001578	2.92
False	High	[R].KVYEDSGIPLPAESPK.[K]	1xPhospho [S14(100)]	0.00277518	0.000802617	1	1	1	Q8IXM2	Q8IXM2 [83-98]	Q8IXM2 1xPhospho [S96(100)]	1	1809.86702	High	High	0.0004164	0.001329	2.92
False	High	[K].ASPFSVESLLSDSPPRRK.[A]	1xPhospho [S13(100)]	0.00344227	0.000802617	1	1	2	A6NJT0	A6NJT0 [329-346]	A6NJT0 1xPhospho [S341(100)]	2	2053.0114	High	High	0.0004164	0.001658	2.17
False	High	[K].TAALESNLPGSPNTSR.[G]	1xPhospho [S/T]	0.00348873	0.000802617	1	1	1	Q4KWH8	Q4KWH8 [1297-1312]	Q4KWH8 1xPhospho [S/T]	0	1694.77452	High	High	0.0004164	0.001677	2.69
False	High	[K].TGSSSPPGGPPKPGSQLDSMLGSLQSDLNKLGVATVAK.[G]	1xPhospho [S5(96)]	0.0033426	0.000802617	1	1	1	P49023	P49023 [318-355]	P49023 1xPhospho [S322(96)]	1	3758.86705	High	High	0.0004164	0.001608	2.62
False	High	[K].SATRPSPSPERSSTGPEPPAPTPLLAER.[H]	1xPhospho [S/T]	0.00295336	0.000802617	1	1	1	Q9UQ35	Q9UQ35 [346-373]	Q9UQ35 1xPhospho [S/T]	1	2965.4415	High	High	0.0004164	0.001417	3.11
False	High	[K].ATASGIMGSPKPAIK.[S]	1xPhospho [S9(100)]	0.00378363	0.000802617	1	1	1	Q7L590	Q7L590 [540-554]	Q7L590 1xPhospho [S548(100)]	0	1508.75424	High	High	0.0004164	0.001826	2.09
False	High	[R].TEAVSPTVSQLSAVFENTDSPSAIISEK.[A]	1xPhospho [S/T]	0.00306344	0.000802617	1	1	1	Q9ULJ8	Q9ULJ8 [195-222]	Q9ULJ8 1xPhospho [S/T]	0	2987.41328	High	High	0.0004164	0.001469	1.34
False	High	[K].SATRPSPSPER.[S]	2xPhospho [S6(100); S8(100)]	0.00349811	0.000802617	1	1	8	Q9UQ35	Q9UQ35 [346-356]	Q9UQ35 2xPhospho [S351(100); S353(100)]	0	1344.53449	High	High	0.0004164	0.001683	2.82
False	High	[K].ATEEHSTRQKSPEIHR.[R]	1xPhospho [S11(100)]	0.00299214	0.000802617	1	1	2	Q9NYF8	Q9NYF8 [638-653]	Q9NYF8 1xPhospho [S648(100)]	2	1985.91889	High	High	0.0004164	0.001437	2.57
False	High	[R].TEAGAETRSPGKAEAESDALPDDTVIESEALPSDIAAEAR.[A]	1xPhospho [S9(98.3)]	0.00305542	0.000802617	1	1	1	Q9GZR7	Q9GZR7 [279-318]	Q9GZR7 1xPhospho [S287(98.3)]	2	4149.89834	High	High	0.0004164	0.001469	3.1
False	High	[R].SADWTEELGAR.[T]	1xPhospho [S1(100)]	0.0029076	0.000802617	1	1	1	Q9NZ56	Q9NZ56 [482-492]	Q9NZ56 1xPhospho [S482(100)]	0	1314.53619	High	High	0.0004164	0.001393	1.9
False	High	[K].FLALGSK.[F]		0.00264966	0.000802617	1	1	1	P11171	P11171 [500-506]		0	735.43995	High	High	0.0004164	0.001268	1.55
False	High	[R].LAEAPSPAPTPSPTPVEDLGPQTSTSPGRLSPDFAEELR.[S]	3xPhospho [T23(92.2); S31(92.2); S/T]	0.00328095	0.000802617	1	1	2	Q14160	Q14160 [1536-1574]	Q14160 3xPhospho [T1558(92.2); S1566(92.2); S/T]	1	4254.89209	High	High	0.0004164	0.001577	3.93
False	High	[K].SAKDGTSPEEEIEIER.[Q]	1xPhospho [T/S]	0.00306344	0.000802617	1	1	1	Q9H501	Q9H501 [688-703]	Q9H501 1xPhospho [T/S]	1	1869.81136	High	High	0.0004164	0.001471	1.9
False	High	[K].TDSEKPFRGSQSPK.[R]	1xPhospho [S12(99.6)]	0.00264288	0.000802617	1	1	2	Q9Y2W1	Q9Y2W1 [397-410]	Q9Y2W1 1xPhospho [S408(99.6)]	1	1643.74249	High	High	0.0004164	0.001266	2.89
False	High	[R].LSFSPENILIQNQDIVR.[E]	1xPhospho [S]	0.00270462	0.000802617	1	1	1	Q9Y2F5	Q9Y2F5 [957-973]	Q9Y2F5 1xPhospho [S]	0	2066.0318	High	High	0.0004164	0.001297	1.7
False	High	[-].MATDTSQGELVHPK.[A]	1xMet-loss+Acetyl [N-Term]; 1xPhospho [S6(100)]	0.00278235	0.000802617	1	1	1	Q5SSJ5	Q5SSJ5 [1-14]	Q5SSJ5 1xMet-loss+Acetyl [N-Term]; 1xPhospho [S6(100)]	0	1504.66793	High	High	0.0004164	0.001332	1.64
False	High	[K].LSGLSFKR.[N]	1xPhospho [S5(100)]	0.00359359	0.000802617	1	1	2	P49006	P49006 [100-107]	P49006 1xPhospho [S104(100)]	1	987.50231	High	High	0.0004164	0.001733	2.03
False	High	[-].MASSTVPVSAAGSANETPEIPDNVGDWLR.[G]	1xMet-loss+Acetyl [N-Term]; 1xPhospho [S4(98.1)]	0.00350753	0.000802617	1	1	5	Q96B49	Q96B49 [1-29]	Q96B49 1xMet-loss+Acetyl [N-Term]; 1xPhospho [S4(98.1)]	0	2962.3466	High	High	0.0004164	0.001688	2.27
False	High	[R].LSGLANVVLHELSGDDDTDQNMR.[A]	1xPhospho [S13(100)]	0.00302358	0.000802617	1	1	1	Q14789	Q14789 [5-27]	Q14789 1xPhospho [S17(100)]	0	2579.14434	High	High	0.0004164	0.00145	2.39
False	High	[R].TASPPPPPK.[R]	1xPhospho [S3(100)]	0.00330721	0.000802617	1	1	2	Q8IYB3	Q8IYB3 [614-622]	Q8IYB3 1xPhospho [S616(100)]	0	971.45977	High	High	0.0004164	0.001592	1.85
False	High	[R].SASADNLTLPR.[W]	2xPhospho [S3(100); T8(100)]	0.00380432	0.000802617	1	1	1	Q8ND76	Q8ND76 [324-334]	Q8ND76 2xPhospho [S326(100); T331(100)]	0	1304.52834	High	High	0.0004164	0.001835	2.3
False	High	[R].AVAAQEEPDKEGKEKPHAGVSPR.[G]	1xPhospho [S21(100)]	0.00335152	0.000802617	1	1	1	Q5VWQ0	Q5VWQ0 [61-83]	Q5VWQ0 1xPhospho [S81(100)]	2	2510.20351	High	High	0.0004164	0.001613	3.18
False	High	[K].FFTTPSKSVRK.[A]	2xPhospho [T4(100); S8(100)]	0.00287755	0.000802617	1	1	2	O76021	O76021 [462-472]	O76021 2xPhospho [T465(100); S469(100)]	2	1457.65896	High	High	0.0004164	0.00138	2.86
False	High	[K].FFTTPSKSVR.[K]	1xPhospho [S8(99.7)]	0.00312029	0.000802617	1	1	2	O76021	O76021 [462-471]	O76021 1xPhospho [S469(99.7)]	1	1249.59767	High	High	0.0004164	0.0015	1.67
False	High	[K].AVAAAAAAAVTPAAIAAATTTLAQEEPVAAPEPK.[K]		0.00331602	0.000802617	1	1	1	Q8IYB3	Q8IYB3 [836-869]		0	3114.66812	High	High	0.0004164	0.001594	2.42
False	High	[K].FESPEVAER.[A]	1xPhospho [S3(100)]	0.00374265	0.000802617	1	1	2	P52272	P52272 [699-707]	P52272 1xPhospho [S701(100)]	0	1143.4718	High	High	0.0004164	0.001807	1.89
False	High	[R].FLELQK.[V]		0.00317837	0.000802617	1	1	1	Q14980	Q14980 [181-186]		0	777.45052	High	High	0.0004164	0.001527	1.69
False	High	[R].AQSPSSGDEPEPSPGKENAGLR.[G]	2xPhospho [S3(100); S6(98.2)]	0.00369217	0.000802617	1	1	1	Q9HCM7	Q9HCM7 [29-50]	Q9HCM7 2xPhospho [S31(100); S34(98.2)]	1	2369.96466	High	High	0.0004164	0.001779	1.98
False	High	[-].MASLSLAPVNIFKAGADEER.[A]	1xMet-loss+Acetyl [N-Term]	0.00325495	0.000802617	1	1	1	P78371	P78371 [1-20]	P78371 1xMet-loss+Acetyl [N-Term]	1	2030.05529	High	High	0.0004164	0.001563	1.06
False	High	[R].LGLSTLGELKQNLSR.[S]	1xPhospho [S14(100)]	0.00263612	0.000802617	1	1	1	O43399	O43399 [81-95]	O43399 1xPhospho [S94(100)]	1	1708.89933	High	High	0.0004164	0.001262	3.52
False	High	[R].FSPPRHELSPPQKR.[M]	2xPhospho [S2(100); S9(100)]	0.00314503	0.000802617	1	1	2	Q9BXP5	Q9BXP5 [66-79]	Q9BXP5 2xPhospho [S67(100); S74(100)]	2	1835.83536	High	High	0.0004164	0.001511	3.31
False	High	[K].TGSSGALGPPER.[R]	1xPhospho [S3(99.3)]	0.00348873	0.000802617	1	1	1	Q9BZL4	Q9BZL4 [425-436]	Q9BZL4 1xPhospho [S427(99.3)]	0	1208.53071	High	High	0.0004164	0.001679	1.8
False	High	[K].FSGFSAKPNNSGEAPSSPTPK.[R]	1xPhospho [S17(98.5)]	0.00309577	0.000802617	1	1	1	P49916	P49916 [226-246]	P49916 1xPhospho [S242(98.5)]	0	2186.9754	High	High	0.0004164	0.001488	2.12
False	High	[R].ASSDLSIASSEEDKLSQNACILESVSEK.[T]	1xCarbamidomethyl [C20]; 1xPhospho [S]	0.00312029	0.000802617	1	1	1	Q9H2G2	Q9H2G2 [339-366]	Q9H2G2 1xPhospho [S]	1	3077.38681	High	High	0.0004164	0.001499	2.42
False	High	[R].EVSPPGAR.[T]	1xPhospho [S3(100)]	0.00322918	0.000802617	1	1	4	Q8NFC6	Q8NFC6 [3027-3034]	Q8NFC6 1xPhospho [S3029(100)]	0	892.39242	High	High	0.0004164	0.001554	2.02
False	High	[R].RTESFHSYRDFQTINLNR.[N]	1xPhospho [T/S/Y]	0.00293801	0.000802617	1	1	1	Q9Y597	Q9Y597 [661-678]	Q9Y597 1xPhospho [T/S/Y]	2	2364.08808	High	High	0.0004164	0.001409	3.89
False	High	[K].RTNPPGGKGSGIFDESTPVQTR.[Q]	1xPhospho [S10(100)]	0.00277518	0.000802617	1	1	2	Q9H910	Q9H910 [60-81]	Q9H910 1xPhospho [S69(100)]	2	2381.12453	High	High	0.0004164	0.00133	2.31
False	High	[R].RTSFSFQKEK.[K]	1xPhospho [T/S]	0.00286266	0.000802617	1	1	2	Q9BPZ7	Q9BPZ7 [508-517]	Q9BPZ7 1xPhospho [T/S]	2	1337.62494	High	High	0.0004164	0.001374	2.66
False	High	[R].FQSLGVAFYR.[G]	1xPhospho [S3(100)]	0.00368217	0.000802617	1	1	1	P51149	P51149 [70-79]	P51149 1xPhospho [S72(100)]	0	1267.5871	High	High	0.0004164	0.001777	1.41
False	High	[R].IALPAPRGSGTASDDEFENLR.[I]	1xPhospho [S/T]	0.00294567	0.000802617	1	1	1	Q7Z6Z7	Q7Z6Z7 [1895-1915]	Q7Z6Z7 1xPhospho [S/T]	1	2296.06053	High	High	0.0004164	0.001414	3.04
False	High	[K].AVPSFDFPKTPSSQNLLALLAR.[Q]	1xPhospho [S/T]	0.00368217	0.000802617	1	1	1	O75385	O75385 [627-648]	O75385 1xPhospho [S/T]	1	2452.26359	High	High	0.0004164	0.001773	1.65
False	High	[K].FQDLSEGSSISQLSFAEDISADEDDQILSQGKHK.[K]	1xPhospho [S20(100)]	0.00296107	0.000802617	1	1	1	Q14684	Q14684 [331-364]	Q14684 1xPhospho [S350(100)]	1	3804.71238	High	High	0.0004164	0.001421	2.34
False	High	[R].TALPTSGSSAGELELLAGEVPAR.[S]	1xPhospho [S/T]	0.00381471	0.000802617	1	1	1	Q9Y6I3	Q9Y6I3 [412-434]	Q9Y6I3 1xPhospho [S/T]	0	2306.12755	High	High	0.0004164	0.001841	1.95
False	High	[K].LSKPSQVSSGQK.[L]		0.00347006	0.000802617	1	1	1	Q14692	Q14692 [617-628]		0	1245.67974	High	High	0.0004164	0.001671	1.13
False	High	[K].EYIPGQPPLSQSSDSSPTRNSEPAGLETPEAK.[V]	1xPhospho [S/T/Y]	0.00332485	0.000802617	1	1	1	P07814	P07814 [871-902]		1	3449.57443	High	High	0.0004164	0.001599	2.62
False	High	[K].RVNNGNTAPEDSSPAKK.[T]	1xPhospho [S/T]	0.00304743	0.000802617	1	1	1	Q9UGN5	Q9UGN5 [22-38]	Q9UGN5 1xPhospho [S/T]	2	1864.8549	High	High	0.0004164	0.001462	2.09
False	High	[R].ASSPSLIER.[N]	1xPhospho [S3(100)]	0.00316165	0.000802617	1	1	1	A1L170	A1L170 [221-229]	A1L170 1xPhospho [S223(100)]	0	1039.48197	High	High	0.0004164	0.001518	1.69
False	High	[R].ASSRRGSDASDFDISEIQSVCSDVETVPQTHRPTPR.[A]	1xCarbamidomethyl [C21]; 3xPhospho [S7(100); S10(98.8); S/T]	0.00317837	0.000802617	1	1	1	Q03001	Q03001 [7504-7539]	Q03001 3xPhospho [S7510(100); S7513(98.8); S/T]	2	4227.78395	High	High	0.0004164	0.001528	3.79
False	High	[K].ASSVSTKESPARK.[A]	1xPhospho [S9(100)]	0.00276803	0.000802617	1	1	1	Q13428	Q13428 [225-237]	Q13428 1xPhospho [S233(100)]	2	1427.689	High	High	0.0004164	0.001327	2.67
False	High	[R].SCFSWSGGLGDFSR.[T]	1xCarbamidomethyl [C2]; 1xPhospho [S4(100)]	0.00297655	0.000802617	1	1	1	Q9UQ84	Q9UQ84 [607-620]	Q9UQ84 1xPhospho [S610(100)]	0	1642.63558	High	High	0.0004164	0.00143	2.28
False	High	[R].FLPLNIRNSPFTR.[G]	1xPhospho [S9(100)]	0.00321214	0.000802617	1	1	4	Q7Z6E9	Q7Z6E9 [865-877]	Q7Z6E9 1xPhospho [S873(100)]	1	1654.8465	High	High	0.0004164	0.001542	2.46
False	High	[K].FALKVDSPDVKR.[C]	1xPhospho [S7(100)]	0.00320366	0.000802617	1	1	1	Q7Z4V5	Q7Z4V5 [484-495]	Q7Z4V5 1xPhospho [S490(100)]	2	1454.74031	High	High	0.0004164	0.001541	2.09
False	High	[K].SCDSPLNLKTHFR.[T]	1xCarbamidomethyl [C2]; 1xPhospho [S4(100)]	0.00286266	0.000802617	1	1	1	Q8N1G0	Q8N1G0 [1208-1220]	Q8N1G0 1xPhospho [S1211(100)]	1	1654.74072	High	High	0.0004164	0.001373	1.75
False	High	[R].ISEQFTAMFRR.[K]		0.00328095	0.000802617	2	6	1	P07437; P68371	P07437 [381-391]; P68371 [381-391]		1	1385.69943	High	High	0.0004164	0.001578	1.61
False	High	[K].ELSNSPLRENSFGSPLEFR.[N]	3xPhospho [S5(100); S11(100); S14(100)]	0.00380432	0.000802617	1	1	5	Q9UQ35	Q9UQ35 [1316-1334]	Q9UQ35 3xPhospho [S1320(100); S1326(100); S1329(100)]	1	2418.97681	High	High	0.0004164	0.001836	3.52
False	High	[R].RQDSDLVQCGVTSPSSAEATGK.[L]	1xCarbamidomethyl [C9]; 1xPhospho [S4(100)]	0.00300781	0.000802617	1	1	1	Q9HC52	Q9HC52 [253-274]	Q9HC52 1xPhospho [S256(100)]	1	2373.03881	High	High	0.0004164	0.001442	2.71
False	High	[K].TPPSTTVGSHSPPETPVLTR.[S]	1xPhospho [S11(99.2)]	0.00268386	0.000802617	1	1	1	Q9ULU4	Q9ULU4 [746-765]	Q9ULU4 1xPhospho [S756(99.2)]	0	2141.02744	High	High	0.0004164	0.001284	2.72
False	High	[R].SGSRSSSLGSTPHEELER.[L]	3xPhospho [S1(98.5); S/T]	0.00346077	0.000802617	1	1	1	Q9NRA8	Q9NRA8 [347-364]	Q9NRA8 3xPhospho [S347(98.5); S/T]	1	2155.80941	High	High	0.0004164	0.001667	1.72
False	High	[K].TVLPTVPESPEEEVKASQLSVQQNK.[L]	1xPhospho [S9(100)]	0.00382514	0.000802617	1	1	1	O75152	O75152 [100-124]	O75152 1xPhospho [S108(100)]	1	2817.39176	High	High	0.0004164	0.001846	2.55
False	High	[R].RHVTLPSSPR.[S]	1xPhospho [S8(99.7)]	0.00329843	0.000802617	1	1	1	Q5T4S7	Q5T4S7 [2712-2721]	Q5T4S7 1xPhospho [S2719(99.7)]	1	1229.61505	High	High	0.0004164	0.001587	2.52
False	High	[R].CREAAVSASDILQESAIHSPGTVEKEAK.[K]	1xCarbamidomethyl [C1]; 1xPhospho [S/T]	0.0027609	0.000802617	1	1	1	Q96C57	Q96C57 [161-188]	Q96C57 1xPhospho [S/T]	2	3063.44527	High	High	0.0004164	0.001324	3.81
False	High	[K].STELLIR.[K]		0.00293801	0.000802617	3	5	1	P84243; P68431; Q71DI3	P84243 [58-64]; P68431 [58-64]; Q71DI3 [58-64]		0	831.49344	High	High	0.0004164	0.001411	1.63
False	High	[R].TTSRSPVLSR.[R]	1xPhospho [S5(99.6)]	0.00338748	0.000802617	1	1	1	O95819	O95819 [627-636]	O95819 1xPhospho [S631(99.6)]	1	1183.58308	High	High	0.0004164	0.001631	1.89
False	High	[-].MAEQEPTAEQLAQIAAENEEDEHSVNYKPPAQK.[S]	1xMet-loss+Acetyl [N-Term]	0.00340562	0.000802617	1	1	1	P52565	P52565 [1-33]	P52565 1xMet-loss+Acetyl [N-Term]	0	3606.68305	High	High	0.0004164	0.001638	3.07
False	High	[R].TTSQLYDAVPIQSSVVLCSCPSPSMVR.[T]	2xCarbamidomethyl [C18; C20]; 1xPhospho [S22(100)]	0.00277518	0.000802617	1	1	1	O15530	O15530 [4-30]	O15530 1xPhospho [S25(100)]	0	3062.40327	High	High	0.0004164	0.001332	2.42
False	High	[R].SGSMDPSGAHPSVRQTPSRQPPLPHR.[S]	1xPhospho [S/T]	0.00288503	0.000802617	1	1	1	Q07666	Q07666 [18-43]	Q07666 1xPhospho [S/T]	2	2859.34683	High	High	0.0004164	0.001384	3.66
False	High	[R].MLLSPGGVSQPLTASLAR.[Q]	1xPhospho [S4(100)]	0.00265646	0.000802617	1	1	2	Q6PK04	Q6PK04 [230-247]	Q6PK04 1xPhospho [S233(100)]	0	1877.95546	High	High	0.0004164	0.001271	1.37
False	High	[K].EMGTPLADTPTRPVTR.[H]	2xPhospho [T4(100); T9(100)]	0.00323774	0.000802617	1	1	2	Q9BPU6	Q9BPU6 [506-521]	Q9BPU6 2xPhospho [T509(100); T514(100)]	0	1901.82281	High	High	0.0004164	0.001557	2.97
False	High	[R].TTSGDDACNLTSFRPATLTVTNFFKQEGDR.[L]	1xCarbamidomethyl [C8]; 1xPhospho [S3(95.8)]	0.00307956	0.000802617	1	1	1	Q96N67	Q96N67 [450-479]	Q96N67 1xPhospho [S452(95.8)]	1	3429.54169	High	High	0.0004164	0.001479	2.11
False	High	[R].RKSFDASDTLALPR.[H]	1xPhospho [S3(98.9)]	0.00327226	0.000802617	1	1	1	Q5JXC2	Q5JXC2 [301-314]	Q5JXC2 1xPhospho [S303(98.9)]	2	1656.81051	High	High	0.0004164	0.001572	1.79
False	High	[R].LSRGSISSTSEVHSPPNVGLRR.[S]	1xPhospho [S/T]	0.00307956	0.000802617	1	1	1	Q8WWQ0	Q8WWQ0 [670-691]	Q8WWQ0 1xPhospho [S/T]	2	2416.20926	High	High	0.0004164	0.001478	2.1
False	High	[K].TTKMPCESSPPESADTPTSTR.[R]	1xCarbamidomethyl [C6]; 1xPhospho [T/S]	0.00281125	0.000802617	1	1	1	P46013	P46013 [1368-1388]	P46013 1xPhospho [T/S]	1	2359.97818	High	High	0.0004164	0.001349	1.98
False	High	[R].MLLAAGSAASGNNHRDDDTASVTSLNSSATGR.[C]	2xPhospho [S24(99.1); T/S]	0.00270462	0.000802617	1	1	2	P21675	P21675 [1132-1163]	P21675 2xPhospho [S1155(99.1); T/S]	1	3307.40462	High	High	0.0004164	0.001297	3.42
False	High	[K].TTGQVVAMKK.[I]		0.00275379	0.000802617	1	1	1	P06493	P06493 [25-34]		1	1062.59759	High	High	0.0004164	0.001319	1.32
False	High	[R].STLEPVEK.[A]		0.00361305	0.000802617	1	3	1	P0DMV9	P0DMV9 [312-319]		0	902.48294	High	High	0.0004164	0.00174	1.72
False	High	[R].CMMAQYNRHDSPEDVKR.[R]	1xCarbamidomethyl [C1]; 1xPhospho [S11(100)]	0.00263612	0.000802617	1	1	1	P31948	P31948 [471-487]	P31948 1xPhospho [S481(100)]	2	2216.90352	High	High	0.0004164	0.001263	2.69
False	High	[K].TSTTGVATTQSPTPR.[S]	1xPhospho [S11(98.7)]	0.00278235	0.000802617	1	1	1	Q8WWI1	Q8WWI1 [1576-1590]	Q8WWI1 1xPhospho [S1586(98.7)]	0	1584.72651	High	High	0.0004164	0.001334	2.47
False	High	[K].ICTEQSNSPPPIRR.[Q]	1xCarbamidomethyl [C2]; 1xPhospho [S8(99.2)]	0.00340562	0.000802617	1	1	2	Q15678	Q15678 [307-320]	Q15678 1xPhospho [S314(99.2)]	1	1734.79929	High	High	0.0004164	0.001641	2.85
False	High	[R].GIITDSFGR.[H]	1xPhospho [S6(100)]	0.0029688	0.000802617	1	1	1	Q9BSQ5	Q9BSQ5 [379-387]	Q9BSQ5 1xPhospho [S384(100)]	0	1045.4714	High	High	0.0004164	0.001423	2.03
False	High	[R].ALVQLPR.[E]		0.00381471	0.000802617	1	1	2	Q92917	Q92917 [446-452]		0	796.50395	High	High	0.0004164	0.00184	1.58
False	High	[R].GISQDRSPLVKVR.[S]	1xPhospho [S]	0.00307956	0.000802617	1	1	1	Q5T5U3	Q5T5U3 [610-622]	Q5T5U3 1xPhospho [S]	2	1534.81012	High	High	0.0004164	0.00148	2.38
False	High	[K].ALSSLHGDDQDSEDEVLTIPEVK.[V]	2xPhospho [S12(100); S/T]	0.00281125	0.000802617	1	1	1	P11717	P11717 [2398-2420]	P11717 2xPhospho [S2409(100); S/T]	0	2657.12669	High	High	0.0004164	0.001349	2.21
False	High	[R].LQGFIPCRIPSASPQTQR.[K]	1xCarbamidomethyl [C7]; 1xPhospho [S/T]	0.00378363	0.000802617	1	1	1	Q13233	Q13233 [1006-1023]	Q13233 1xPhospho [S/T]	1	2136.04198	High	High	0.0004164	0.001828	2.99
False	High	[K].SSSSPELQTLQDILGDPGDKADVGRLSPEVK.[A]	1xPhospho [S/T]	0.00368217	0.000802617	1	1	1	P49815	P49815 [1385-1415]	P49815 1xPhospho [S/T]	2	3318.61009	High	High	0.0004164	0.001777	3.1
False	High	[R].GPIAQWADGAISPNGHRPQLR.[A]	1xPhospho [S12(100)]	0.00363264	0.000802617	2	3	2	Q9Y4E1; Q641Q2	Q9Y4E1 [1043-1063]; Q641Q2 [1064-1084]	Q9Y4E1 1xPhospho [S1054(100)]; Q641Q2 1xPhospho [S1075(100)]	0	2321.12989	High	High	0.0004164	0.00175	2.92
False	High	[K].KSLDSDESEDEEDDYQQKR.[K]	1xPhospho [S8(98.9)]	0.00364248	0.000802617	1	1	1	Q13442	Q13442 [56-74]	Q13442 1xPhospho [S63(98.9)]	2	2395.94093	High	High	0.0004164	0.001753	2.01
False	High	[K].GPALLPPPPQMLAPAFPPPLLLPPPTGDPR.[L]		0.00376308	0.000802617	1	1	1	Q92733	Q92733 [47-76]		0	3064.70563	High	High	0.0004164	0.001813	1.25
False	High	[R].RGSDELTVPR.[Y]	1xPhospho [S3(100)]	0.00273964	0.000802617	1	1	2	Q9C0H9	Q9C0H9 [985-994]	Q9C0H9 1xPhospho [S987(100)]	1	1209.56234	High	High	0.0004164	0.001313	1.96
False	High	[-].MAEAEGVPTTPGPASGSTFR.[G]	1xMet-loss+Acetyl [N-Term]; 1xPhospho [T10(98.6)]	0.00321214	0.000802617	1	1	1	Q86VR2	Q86VR2 [1-20]	Q86VR2 1xMet-loss+Acetyl [N-Term]; 1xPhospho [T10(98.6)]	0	1953.85898	High	High	0.0004164	0.001544	2.01
False	High	[R].GNSIIMLEALERV.[-]		0.00346077	0.000802617	1	2	1	P62308	P62308 [64-76]		1	1444.78283	High	High	0.0004164	0.001666	1.25
False	High	[R].GNSDGYIIPINK.[E]	1xPhospho [S3(100)]	0.00330721	0.000802617	1	1	1	O95490	O95490 [1428-1439]	O95490 1xPhospho [S1430(100)]	0	1370.63517	High	High	0.0004164	0.001592	2.12
False	High	[R].LGAGSGLDPGSAGSLSPQDPVALGSSARPGLPGEASAAAVALGGTGETPAR.[L]	2xPhospho [S36(97); S/T]	0.00337844	0.000802617	1	1	1	Q9P260	Q9P260 [41-91]	Q9P260 2xPhospho [S76(97); S/T]	0	4715.23496	High	High	0.0004164	0.001625	2.2
False	High	[R].VADNSFDAKR.[G]	1xPhospho [S5(100)]	0.00360331	0.000802617	1	1	2	Q14978	Q14978 [639-648]	Q14978 1xPhospho [S643(100)]	1	1202.52014	High	High	0.0004164	0.001735	2.59
False	High	[R].RGSKSSQQEFQEVFNR.[S]	1xPhospho [S3(98.5)]	0.00270462	0.000802617	1	1	1	Q9BVQ7	Q9BVQ7 [605-620]	Q9BVQ7 1xPhospho [S607(98.5)]	2	2006.90799	High	High	0.0004164	0.001297	2.7
False	High	[K].SGTSSPQSPVFR.[H]	1xPhospho [S8(100)]	0.00273964	0.000802617	1	1	1	Q8N556	Q8N556 [661-672]	Q8N556 1xPhospho [S668(100)]	0	1329.58347	High	High	0.0004164	0.001313	2.49
False	High	[R].EISSSPTSKNR.[S]	2xPhospho [S4(99.4); S5(100)]	0.00272557	0.000802617	1	1	4	Q9UQ35	Q9UQ35 [452-462]	Q9UQ35 2xPhospho [S455(99.4); S456(100)]	1	1365.54472	High	High	0.0004164	0.001304	1.57
False	High	[R].KSMEVLSVTDGGSPVPARR.[A]	1xPhospho [S13(100)]	0.00363264	0.000802617	1	1	1	Q8IWQ3	Q8IWQ3 [381-399]	Q8IWQ3 1xPhospho [S393(100)]	2	2066.01002	High	High	0.0004164	0.001748	2.8
False	High	[K].ELSVLKDLFLEHAHNLADNVQSISTENTTADGDNAGQ.[-]		0.00299214	0.000802617	1	1	1	P53567	P53567 [114-150]		1	3966.89517	High	High	0.0004164	0.001434	2.4
False	High	[R].RGSTTSIPSPQSDGGDPNQPDDRLAK.[K]	1xPhospho [S3(95.4)]	0.00311209	0.000802617	1	1	2	Q8IYB1	Q8IYB1 [431-456]	Q8IYB1 1xPhospho [S433(95.4)]	2	2776.25337	High	High	0.0004164	0.001496	3.25
False	High	[K].TVSSTKLVSFHDDSDEDLLHI.[-]	1xPhospho [S14(100)]	0.00288503	0.000802617	1	1	1	P11717	P11717 [2471-2491]	P11717 1xPhospho [S2484(100)]	1	2438.11229	High	High	0.0004164	0.001385	2.58
False	High	[R].KSNCLGTDEDSQDSSDGIPSAPR.[M]	1xCarbamidomethyl [C4]; 1xPhospho [S/T]	0.00318678	0.000802617	1	1	1	Q92993	Q92993 [189-211]	Q92993 1xPhospho [S/T]	1	2516.02428	High	High	0.0004164	0.001533	1.86
False	High	[K].GLVAVITGGASGLGLATAER.[L]		0.00269076	0.000802617	1	1	1	Q99714	Q99714 [10-29]		0	1813.01779	High	High	0.0004164	0.001288	1.72
False	High	[R].TVSLGAGAKDELHIVEAEAMNYEGSPIKVTLATLK.[M]		0.00354547	0.000802617	1	1	1	P06748	P06748 [46-80]		2	3655.92514	High	High	0.0004164	0.00171	1.8
False	High	[R].ALSPVIPLIPR.[A]	1xPhospho [S3(100)]	0.00294567	0.000802617	1	1	2	O14686	O14686 [4736-4746]	O14686 1xPhospho [S4738(100)]	0	1255.71739	High	High	0.0004164	0.001414	1.99
False	High	[R].RHGLATPPLSSTLRSPSHSPEHR.[N]	2xPhospho [S17(49.8); S19(49.8)]	0.00328095	0.000802617	1	1	4	Q66GS9	Q66GS9 [1116-1138]	Q66GS9 2xPhospho [S1132(49.8); S1134(49.8)]	2	2680.25049	High	High	0.0004164	0.001578	3.94
False	High	[K].ALSSAVQASPTSPGGSPSSPSSGQR.[S]	2xPhospho [S19(98.1); S/T]	0.00264966	0.000802617	1	1	1	Q03164	Q03164 [3500-3524]	Q03164 2xPhospho [S3518(98.1); S/T]	0	2460.04397	High	High	0.0004164	0.001269	2.71
False	High	[R].KTAEISSTALRSSPIMR.[K]	1xPhospho [S13(97.7)]	0.00316165	0.000802617	1	1	1	O43314	O43314 [1160-1176]	O43314 1xPhospho [S1172(97.7)]	2	1927.96709	High	High	0.0004164	0.001518	2.65
False	High	[R].GLLSNHTGSPR.[S]	1xPhospho [S9(100)]	0.00318678	0.000802617	1	1	2	Q13111	Q13111 [764-774]	Q13111 1xPhospho [S772(100)]	0	1218.56268	High	High	0.0004164	0.001532	2.75
False	High	[K].CMLFSSALVSSHSDNESLGGFSIEDVQK.[E]	1xCarbamidomethyl [C1]; 1xPhospho [S]	0.00356463	0.000802617	1	1	1	Q8IWS0	Q8IWS0 [45-72]		0	3124.36391	High	High	0.0004164	0.001717	1.58
False	High	[R].EQSPSQHGKDPASLLASELVQLHMQLEEK.[R]	1xPhospho [S3(98.6)]	0.00294567	0.000802617	1	1	1	Q5T5Y3	Q5T5Y3 [860-888]	Q5T5Y3 1xPhospho [S862(98.6)]	1	3309.5821	High	High	0.0004164	0.001413	2.16
False	High	[R].TRLSTASEETVQNR.[V]	1xPhospho [T/S]	0.00267698	0.000802617	1	1	1	O43379	O43379 [46-59]	O43379 1xPhospho [T/S]	1	1671.76977	High	High	0.0004164	0.001281	2.23
False	High	[K].APVPGTPDSLSSGSSR.[D]	1xPhospho [T6(100)]	0.00266328	0.000802617	1	1	1	Q9UJZ1	Q9UJZ1 [322-337]	Q9UJZ1 1xPhospho [T327(100)]	0	1594.71086	High	High	0.0004164	0.001275	1.98
False	High	[R].SGAVQGAGSLGPGSPVRAGASIPSSGAASPR.[G]	2xPhospho [S29(98.5); S]	0.0027467	0.000802617	1	1	2	Q9P270	Q9P270 [35-65]	Q9P270 2xPhospho [S63(98.5); S]	1	2866.32444	High	High	0.0004164	0.001315	4.43
False	High	[R].RNSTTFPSRHGLLLPASPVR.[M]	2xPhospho [S17(100); S/T]	0.00299214	0.000802617	1	1	1	Q96E09	Q96E09 [60-79]	Q96E09 2xPhospho [S76(100); S/T]	2	2366.15301	High	High	0.0004164	0.001437	3.42
False	High	[K].GKDSLSDDGVDLK.[T]	1xPhospho [S6(99.6)]	0.00312029	0.000802617	1	1	1	P07948	P07948 [8-20]	P07948 1xPhospho [S13(99.6)]	1	1428.6254	High	High	0.0004164	0.0015	2.12
False	High	[K].GKASPFEEDQNR.[D]	1xPhospho [S4(100)]	0.00360331	0.000802617	1	1	1	Q8TB72	Q8TB72 [133-144]	Q8TB72 1xPhospho [S136(100)]	1	1457.60566	High	High	0.0004164	0.001738	2.16
False	High	[R].TQSSPLPQSPQALQQLVMQQQHQQFLEK.[Q]	1xPhospho [S/T]	0.0031952	0.000802617	1	1	1	Q9UQL6	Q9UQL6 [496-523]	Q9UQL6 1xPhospho [S/T]	0	3327.61915	High	High	0.0004164	0.001534	1.8
False	High	[R].TQSGNFYTDTLGMAEFRR.[G]	1xPhospho [S3(100)]	0.00355503	0.000802617	1	1	1	Q8ND30	Q8ND30 [510-527]	Q8ND30 1xPhospho [S512(100)]	1	2173.93724	High	High	0.0004164	0.001712	1.57
False	High	[R].LQRSPVLKR.[R]	1xPhospho [S4(100)]	0.00380432	0.000802617	1	1	1	Q6F5E8	Q6F5E8 [1378-1386]	Q6F5E8 1xPhospho [S1381(100)]	2	1176.66127	High	High	0.0004164	0.001835	2.06
False	High	[R].CGSSEDLHDSVREGPDLDRPGSDR.[Q]	1xCarbamidomethyl [C1]; 1xPhospho [S]	0.00270462	0.000802617	1	1	1	Q7Z4V5	Q7Z4V5 [631-654]	Q7Z4V5 1xPhospho [S]	1	2736.13154	High	High	0.0004164	0.001296	2.06
False	High	[K].TQMAEVLPSPR.[G]	1xOxidation [M3]; 1xPhospho [S9(100)]	0.00322918	0.000802617	1	1	1	P11388	P11388 [1205-1215]	P11388 1xPhospho [S1213(100)]	0	1324.59668	High	High	0.0004164	0.001552	2.38
False	High	[K].LQSFDSPER.[K]	1xPhospho [S6(100)]	0.00348873	0.000802617	1	1	2	P78332	P78332 [1020-1028]	P78332 1xPhospho [S1025(100)]	0	1158.48269	High	High	0.0004164	0.001681	2.33
False	High	[R].TQFEDLVPSPTSEKAFLAQIHAR.[K]	1xPhospho [S9(97.5)]	0.00279675	0.000802617	1	1	1	Q9Y4J8	Q9Y4J8 [654-676]	Q9Y4J8 1xPhospho [S662(97.5)]	1	2665.30216	High	High	0.0004164	0.001342	2.23
False	High	[K].SVAAEGALLPQTPPSPR.[N]	2xPhospho [T12(100); S15(100)]	0.00271158	0.000802617	1	1	2	Q86X27	Q86X27 [315-331]	Q86X27 2xPhospho [T326(100); S329(100)]	0	1850.84492	High	High	0.0004164	0.001299	2.5
False	High	[R].AQPFGFIDSDTDAEEERIPATPVVIPMKK.[R]	1xOxidation [M27]; 1xPhospho [S/T]	0.00349811	0.000802617	1	1	1	Q14676	Q14676 [321-349]	Q14676 1xPhospho [S/T]	2	3297.57489	High	High	0.0004164	0.001686	2.46
False	High	[R].SFTGGLGQLVVPSKAK.[A]	1xPhospho [S/T]	0.00313675	0.000802617	1	1	1	Q9Y3Q8	Q9Y3Q8 [165-180]	Q9Y3Q8 1xPhospho [S/T]	1	1668.87205	High	High	0.0004164	0.001507	2.24
False	High	[R].TPTQTNGSNVPFKPR.[G]		0.00342389	0.000802617	1	1	1	P78347	P78347 [703-717]		0	1643.84999	High	High	0.0004164	0.001648	1.79
False	High	[R].GGPASPGGLQGLETR.[R]	1xPhospho [S5(100)]	0.00329843	0.000802617	1	1	2	Q8NCD3	Q8NCD3 [469-483]	Q8NCD3 1xPhospho [S473(100)]	0	1476.68425	High	High	0.0004164	0.001587	2.06
False	High	[R].GGIPPRAHSRDSSDSADGR.[A]	1xDehydrated [S13(99.2)]	0.00341474	0.000802617	1	1	1	Q8N684	Q8N684 [183-201]	Q8N684 1xDehydrated [S195(99.2)]	2	1919.90667	High	High	0.0004164	0.001644	1.64
False	High	[R].GGKDPLSSPGGPGSR.[R]	1xPhospho [S]	0.00331602	0.000802617	1	1	1	Q32P44	Q32P44 [191-205]	Q32P44 1xPhospho [S]	1	1448.65295	High	High	0.0004164	0.001594	1.57
False	High	[R].IQVAQEKQVAEQGGDLSPAANR.[S]	1xPhospho [S17(100)]	0.00335152	0.000802617	1	1	2	O94804	O94804 [422-443]	O94804 1xPhospho [S438(100)]	1	2389.15074	High	High	0.0004164	0.001611	2.65
False	High	[R].SFSLSWR.[S]	1xPhospho [S3(100)]	0.00333371	0.000802617	1	1	1	Q2PPJ7	Q2PPJ7 [694-700]	Q2PPJ7 1xPhospho [S696(100)]	0	962.41316	High	High	0.0004164	0.001604	1.82
False	High	[R].RPVSPGKDITAR.[R]	1xPhospho [S4(100)]	0.00282583	0.000802617	1	1	1	P31629	P31629 [2115-2126]	P31629 1xPhospho [S2118(100)]	1	1376.70459	High	High	0.0004164	0.001356	2.24
False	High	[-].MALLSEGLDEVPAACLSPCGPPNPTELFSESR.[R]	2xCarbamidomethyl [C15; C19]; 1xMet-loss+Acetyl [N-Term]; 1xPhospho [S17(99.2)]	0.00266328	0.000802617	1	1	1	Q9H4H8	Q9H4H8 [1-32]	Q9H4H8 1xMet-loss+Acetyl [N-Term]; 1xPhospho [S17(99.2)]	0	3435.54841	High	High	0.0004164	0.001277	1.77
False	High	[R].SFSLASSSNSPISQRRPSQNAISFFNVGHSK.[L]	2xPhospho [S3(97); S]	0.00269768	0.000802617	1	1	2	Q9BXB4	Q9BXB4 [172-202]	Q9BXB4 2xPhospho [S174(97); S]	1	3497.59989	High	High	0.0004164	0.001293	3.4
False	High	[R].LSQSSQDSSPVR.[N]	1xPhospho [S8(99.6)]	0.00322065	0.000802617	1	1	1	O95251	O95251 [49-60]	O95251 1xPhospho [S56(99.6)]	0	1370.59476	High	High	0.0004164	0.001547	2.49
False	High	[R].IGELGAPEVWGLSPK.[N]	1xPhospho [S13(100)]	0.00300781	0.000802617	1	1	4	Q8N5F7	Q8N5F7 [137-151]	Q8N5F7 1xPhospho [S149(100)]	0	1632.8033	High	High	0.0004164	0.001444	2.03
False	High	[R].EQSSDLTPSGDVSPVKPLSR.[S]	1xPhospho [S13(100)]	0.00314503	0.000802617	1	1	1	Q8WYQ5	Q8WYQ5 [365-384]	Q8WYQ5 1xPhospho [S377(100)]	0	2179.02783	High	High	0.0004164	0.001512	2.89
False	High	[K].STQLLQAAAAEASLNKSKSATTTPSGSPR.[T]	2xPhospho [S25(49.6); S27(49.6)]	0.00310392	0.000802617	1	1	2	Q2M2I8	Q2M2I8 [652-680]	Q2M2I8 2xPhospho [S676(49.6); S678(49.6)]	2	3033.42896	High	High	0.0004164	0.00149	4.32
False	High	[R].SGRGGNFGFGDSR.[G]	1xPhospho [S1(100)]	0.00277518	0.000802617	1	1	3	P22626	P22626 [201-213]	P22626 1xPhospho [S201(100)]	1	1393.56447	High	High	0.0004164	0.001329	2.09
False	High	[K].CLSPGGHPTYRPAYLLENEEEERNSRT.[-]	1xCarbamidomethyl [C1]; 1xPhospho [S3(100)]	0.00343306	0.000802617	1	1	1	Q8NFF5	Q8NFF5 [561-587]	Q8NFF5 1xPhospho [S563(100)]	2	3255.45248	High	High	0.0004164	0.001653	2.89
False	High	[K].GILHLSPDVYQEMEASR.[H]	1xPhospho [S6(100)]	0.00271857	0.000802617	1	1	1	Q9NUL3	Q9NUL3 [411-427]	Q9NUL3 1xPhospho [S416(100)]	0	2024.91472	High	High	0.0004164	0.001304	2.25
False	High	[R].ANASPQKPLDLK.[Q]	1xPhospho [S4(100)]	0.00286266	0.000802617	1	1	2	Q9Y618	Q9Y618 [953-964]	Q9Y618 1xPhospho [S956(100)]	0	1361.68246	High	High	0.0004164	0.001372	1.46
False	High	[K].GILAADESTGSIAK.[R]	1xPhospho [S11(99.4)]	0.00328095	0.000802617	1	1	1	P04075	P04075 [29-42]	P04075 1xPhospho [S39(99.4)]	0	1412.66687	High	High	0.0004164	0.001578	2.82
False	High	[K].RLNTREFR.[T]		0.00372236	0.000802617	1	1	1	Q15637	Q15637 [93-100]		2	1091.60685	High	High	0.0004164	0.001796	1.32
False	High	[K].LAVRPLSVQAEILKR.[L]		0.00309577	0.000802617	1	1	1	Q12923	Q12923 [920-934]		1	1693.0483	High	High	0.0004164	0.001485	1.84
False	High	[-].MHRDSCPLDCK.[V]	1xAcetyl [N-Term]; 2xCarbamidomethyl [C6; C10]; 1xPhospho [S5(100)]	0.00381471	0.000802617	1	1	2	P84103	P84103 [1-11]	P84103 1xAcetyl [N-Term]; 1xPhospho [S5(100)]	1	1540.57425	High	High	0.0004164	0.001839	2.09
False	High	[K].TSQCSSPSLSASPGSPTRPQIR.[Q]	1xCarbamidomethyl [C4]; 2xPhospho [S6(98.6); S15(99.3)]	0.00339654	0.000802617	1	1	2	P37275	P37275 [308-329]	P37275 2xPhospho [S313(98.6); S322(99.3)]	0	2461.05784	High	High	0.0004164	0.001633	2.73
False	High	[R].LHLPRASAVALEVQR.[L]	1xPhospho [S7(100)]	0.00313675	0.000802617	1	1	1	O00418	O00418 [494-508]	O00418 1xPhospho [S500(100)]	1	1739.93163	High	High	0.0004164	0.001508	1.88
False	High	[K].GLFDDEDEESDLFTEAPQDR.[Q]	1xPhospho [S10(100)]	0.00295336	0.000802617	1	1	1	Q641Q2	Q641Q2 [366-385]	Q641Q2 1xPhospho [S375(100)]	0	2407.94495	High	High	0.0004164	0.001416	1.44
False	High	[K].KTGSPEIKLK.[I]	1xPhospho [S4(99.7)]	0.00284049	0.000802617	1	1	1	Q9BZ95	Q9BZ95 [147-156]	Q9BZ95 1xPhospho [S150(99.7)]	2	1180.63372	High	High	0.0004164	0.001364	1.64
False	High	[-].MAGRPHPYDGNSSDPENWDR.[K]	1xMet-loss+Acetyl [N-Term]; 1xPhospho [S/Y]	0.00348873	0.000802617	1	1	1	Q9BSF8	Q9BSF8 [1-20]	Q9BSF8 1xMet-loss+Acetyl [N-Term]; 1xPhospho [S/Y]	0	2291.91018	High	High	0.0004164	0.00168	2.0
False	High	[R].RLSPSASPPR.[R]	2xPhospho [S3(100); S7(100)]	0.00356463	0.000802617	1	1	8	Q8IYB3	Q8IYB3 [387-396]	Q8IYB3 2xPhospho [S389(100); S393(100)]	1	1227.52828	High	High	0.0004164	0.001716	2.59
False	High	[R].LHKRDSFDNCSLGESSK.[I]	1xCarbamidomethyl [C10]; 1xPhospho [S6(100)]	0.00266328	0.000802617	1	1	2	Q5UIP0	Q5UIP0 [1683-1699]	Q5UIP0 1xPhospho [S1688(100)]	2	2059.89029	High	High	0.0004164	0.001276	1.58
False	High	[R].LQQPRLSLQGHPTDLQTSNVKNEEK.[L]	1xPhospho [S7(100)]	0.00267698	0.000802617	1	1	1	Q9P270	Q9P270 [385-409]	Q9P270 1xPhospho [S391(100)]	2	2940.45749	High	High	0.0004164	0.001284	2.01
False	High	[R].RLSSDCSVTQER.[K]	1xCarbamidomethyl [C6]; 1xPhospho [S3(99.8)]	0.00283315	0.000802617	1	1	1	P51957	P51957 [659-670]	P51957 1xPhospho [S661(99.8)]	1	1517.6414	High	High	0.0004164	0.001359	2.73
False	High	[R].RLSSGKADGHVK.[K]	2xPhospho [S3(100); S4(100)]	0.00283315	0.000802617	1	1	1	O75962	O75962 [1783-1794]	O75962 2xPhospho [S1785(100); S1786(100)]	2	1414.62397	High	High	0.0004164	0.001358	2.0
False	High	[R].LSQTPHSQPPRPGTCKTSVATQCDPEEIIVLSDSD.[-]	2xCarbamidomethyl [C15; C23]; 2xPhospho [S32(100); S34(100)]	0.00271158	0.000802617	1	1	1	Q9UER7	Q9UER7 [706-740]	Q9UER7 2xPhospho [S737(100); S739(100)]	1	4010.75487	High	High	0.0004164	0.0013	3.49
False	High	[R].RISTSDILSEK.[K]	1xPhospho [S3(99.1)]	0.00329843	0.000802617	1	1	3	O60293	O60293 [350-360]	O60293 1xPhospho [S352(99.1)]	1	1328.64574	High	High	0.0004164	0.001586	2.72
False	High	[K].RLSTSPVRLAAR.[Q]	2xPhospho [S3(99.7); T/S]	0.00273964	0.000802617	1	1	3	Q9Y2J2	Q9Y2J2 [758-769]	Q9Y2J2 2xPhospho [S760(99.7); T/S]	2	1486.7291	High	High	0.0004164	0.001312	3.32
False	High	[R].IGVITNR.[E]		0.00280399	0.000802617	1	1	1	P62701	P62701 [192-198]		0	772.46756	High	High	0.0004164	0.001345	1.63
False	High	[R].RATSPSSSVSGDFDDGHHSVSTPGPSR.[K]	2xPhospho [S/T]	0.00332485	0.000802617	1	1	2	Q86U86	Q86U86 [7-33]	Q86U86 2xPhospho [S/T]	1	2887.168	High	High	0.0004164	0.001599	2.42
False	High	[-].MASPSLERPEK.[G]	1xMet-loss+Acetyl [N-Term]; 1xPhospho [S3(100)]	0.00311209	0.000802617	1	1	1	Q13601	Q13601 [1-11]	Q13601 1xMet-loss+Acetyl [N-Term]; 1xPhospho [S3(100)]	0	1235.56676	High	High	0.0004164	0.001495	2.45
False	High	[K].YGIICMEDLIHEIYTVGKR.[F]	1xCarbamidomethyl [C5]	0.00297655	0.000802617	1	1	1	P18124	P18124 [182-200]		1	2310.16209	High	High	0.0004164	0.00143	1.44
False	High	[K].IEEAMDGSETPQLFTVLPEKR.[T]	1xOxidation [M5]; 1xPhospho [S/T]	0.00293038	0.000802617	1	1	2	Q13435	Q13435 [771-791]	Q13435 1xPhospho [S/T]	1	2486.15205	High	High	0.0004164	0.001407	2.64
False	High	[K].ILTGTDAPK.[A]		0.0029076	0.000802617	1	1	1	P51532	P51532 [627-635]		0	915.51457	High	High	0.0004164	0.001393	1.76
False	High	[R].AGGASPAASSTAQPPTQHR.[L]	1xPhospho [S5(100)]	0.00271158	0.000802617	1	1	2	Q8IU81	Q8IU81 [449-467]	Q8IU81 1xPhospho [S453(100)]	0	1871.83958	High	High	0.0004164	0.001298	2.14
False	High	[K].SQTHRGSSPGPRPVEGTPASR.[T]	1xPhospho [S8(97.6)]	0.00378363	0.000802617	1	1	1	Q13112	Q13112 [403-423]	Q13112 1xPhospho [S410(97.6)]	1	2241.05203	High	High	0.0004164	0.001828	2.83
False	High	[-].MSLSHLYRDGEGR.[I]	1xMet-loss+Acetyl [N-Term]; 1xPhospho [S2(100)]	0.00373249	0.000802617	1	1	1	Q9UBB9	Q9UBB9 [1-13]	Q9UBB9 1xMet-loss+Acetyl [N-Term]; 1xPhospho [S2(100)]	1	1511.66385	High	High	0.0004164	0.0018	1.38
False	High	[K].VTPTKESYTEEIVSEAESHVSGISR.[I]	2xPhospho [S14(100); S18(100)]	0.0029076	0.000802617	1	1	2	Q5QJE6	Q5QJE6 [128-152]	Q5QJE6 2xPhospho [S141(100); S145(100)]	1	2895.26967	High	High	0.0004164	0.001394	3.02
False	High	[R].HVTLPSSPRSNTPMGDKDDDDDDDADEK.[M]	3xPhospho [S/T]	0.00268386	0.000802617	1	1	2	Q5T4S7	Q5T4S7 [2713-2740]	Q5T4S7 3xPhospho [S/T]	2	3312.19606	High	High	0.0004164	0.001286	2.3
False	High	[R].ILEAKSPLRSPAR.[L]	2xPhospho [S6(100); S10(100)]	0.00332485	0.000802617	1	1	1	Q9BY89	Q9BY89 [47-59]	Q9BY89 2xPhospho [S52(100); S56(100)]	2	1597.78628	High	High	0.0004164	0.001597	3.11
False	High	[R].LVHSGSGCRSPSLGSDLTFATR.[T]	1xCarbamidomethyl [C8]; 1xPhospho [S15(97.7)]	0.00285525	0.000802617	1	1	2	Q13425	Q13425 [384-405]	Q13425 1xPhospho [S398(97.7)]	1	2385.10168	High	High	0.0004164	0.001369	2.66
False	High	[R].NTETSKSPEKDVPMVEK.[K]	1xPhospho [S7(98)]	0.00298433	0.000802617	1	1	1	O14617	O14617 [823-839]	O14617 1xPhospho [S829(98)]	2	1998.90896	High	High	0.0004164	0.001432	1.9
False	High	[K].AASLTEDRDR.[G]	1xPhospho [S3(100)]	0.00267012	0.000802617	1	1	3	Q04637	Q04637 [1207-1216]	Q04637 1xPhospho [S1209(100)]	1	1213.52087	High	High	0.0004164	0.001278	1.99
False	High	[R].LELQGPR.[G]		0.00293801	0.000802617	1	1	1	P19338	P19338 [555-561]		0	812.46248	High	High	0.0004164	0.00141	1.74
False	High	[R].KELEQVCNPIISGLYQGAGGPGPGGFGAQGPKGGSGSGPTIEEVD.[-]	1xCarbamidomethyl [C7]; 1xPhospho [S12(98.5)]	0.00324633	0.000802617	1	1	1	P0DMV9	P0DMV9 [597-641]	P0DMV9 1xPhospho [S608(98.5)]	2	4449.07045	High	High	0.0004164	0.00156	2.68
False	High	[K].KEKTPATTPEAR.[V]	2xPhospho [T7(100); T8(100)]	0.0036722	0.000802617	1	1	1	Q8NI27	Q8NI27 [1282-1293]	Q8NI27 2xPhospho [T1288(100); T1289(100)]	2	1488.64952	High	High	0.0004164	0.001768	2.06
False	High	[K].NFSSLHLNSR.[D]	1xPhospho [S4(99.8)]	0.00349811	0.000802617	1	1	1	Q9NYL2	Q9NYL2 [646-655]	Q9NYL2 1xPhospho [S649(99.8)]	0	1254.56268	High	High	0.0004164	0.001683	1.6
False	High	[R].VTPQSLFILFGVYGDVQR.[V]		0.00347006	0.000802617	1	1	1	P26599	P26599 [349-366]		0	2039.09604	High	High	0.0004164	0.001672	1.49
False	High	[R].QLSLSSSRSSEGSLGGQNSGIGGR.[S]	1xPhospho [S]	0.00303945	0.000802617	1	1	1	Q9UGP4	Q9UGP4 [231-254]		1	2401.11033	High	High	0.0004164	0.001461	2.5
False	High	[R].KPSDGSPDTKPSRLASK.[T]	1xPhospho [S6(98.4)]	0.00311209	0.000802617	1	1	2	Q92733	Q92733 [207-223]	Q92733 1xPhospho [S212(98.4)]	1	1850.90078	High	High	0.0004164	0.001496	2.87
False	High	[R].WLNSPNTYMK.[V]	1xPhospho [S4(99.4)]	0.00326359	0.000802617	1	1	1	Q9UEY8	Q9UEY8 [439-448]	Q9UEY8 1xPhospho [S442(99.4)]	0	1333.56465	High	High	0.0004164	0.001569	1.98
False	High	[K].LLSISGKR.[S]		0.00285525	0.000802617	1	1	1	P06748	P06748 [135-142]		1	873.55163	High	High	0.0004164	0.001368	2.11
False	High	[R].QLSLDINRLPGEK.[L]		0.00275379	0.000802617	1	1	1	Q15059	Q15059 [579-591]		1	1482.82747	High	High	0.0004164	0.00132	1.51
False	High	[R].AESPSPAPPPGLRGTLDLQVIR.[V]	1xPhospho [S3(100)]	0.00375285	0.000802617	1	1	2	Q9BUA3	Q9BUA3 [306-327]	Q9BUA3 1xPhospho [S308(100)]	1	2351.21189	High	High	0.0004164	0.00181	2.44
False	High	[K].AASNLRDNYR.[F]		0.00348873	0.000802617	1	1	1	P30101	P30101 [174-183]		1	1179.58651	High	High	0.0004164	0.001679	1.5
False	High	[R].SMSVDLSHIPLKDPLLFK.[S]	1xPhospho [S3(100)]	0.00303945	0.000802617	1	1	2	A0JNW5	A0JNW5 [933-950]	A0JNW5 1xPhospho [S935(100)]	1	2120.08614	High	High	0.0004164	0.001457	2.59
False	High	[-].MSDSEKLNLDSIIGR.[L]	1xMet-loss+Acetyl [N-Term]; 1xPhospho [S2(100)]	0.00318678	0.000802617	1	1	2	P62136	P62136 [1-15]	P62136 1xMet-loss+Acetyl [N-Term]; 1xPhospho [S2(100)]	1	1668.78402	High	High	0.0004164	0.00153	1.67
False	High	[R].NQIHVKSPPREGSQGELTPANSQSR.[M]	1xPhospho [T18(100)]	0.0029688	0.000802617	1	1	2	Q13098	Q13098 [462-486]	Q13098 1xPhospho [T479(100)]	2	2797.33771	High	High	0.0004164	0.001423	2.49
False	High	[R].QLSESFK.[S]		0.00308765	0.000802617	1	1	2	Q08945	Q08945 [655-661]		0	838.43051	High	High	0.0004164	0.001484	2.06
False	High	[R].SREHPHSRSPSPEPR.[G]	3xPhospho [S7(98.9); S9(98.9); S11(100)]	0.00317	0.000802617	1	1	2	Q9UDY2	Q9UDY2 [286-300]	Q9UDY2 3xPhospho [S292(98.9); S294(98.9); S296(100)]	2	1995.76235	High	High	0.0004164	0.001522	3.47
False	High	[R].SISSPNVNR.[L]	1xPhospho [S3(100)]	0.0033426	0.000802617	1	1	1	Q9NQT8	Q9NQT8 [1379-1387]	Q9NQT8 1xPhospho [S1381(100)]	0	1053.47246	High	High	0.0004164	0.001606	1.99
False	High	[R].HGGVCAPAAVATSPPGAIPK.[E]	1xCarbamidomethyl [C5]; 1xPhospho [T/S]	0.00322065	0.000802617	1	1	2	Q9Y6A5	Q9Y6A5 [238-257]	Q9Y6A5 1xPhospho [T/S]	0	1937.93031	High	High	0.0004164	0.001548	2.37
False	High	[R].MSSTIFSTGGKDPLSANHSLKPLPSVPEEKKPR.[H]	1xPhospho [S/T]	0.00329843	0.000802617	1	1	1	Q13177	Q13177 [18-50]	Q13177 1xPhospho [S/T]	2	3615.82406	High	High	0.0004164	0.001588	2.95
False	High	[R].VQDDEVGDGTTSVTVLAAELLR.[E]		0.00374265	0.000802617	1	1	2	P78371	P78371 [90-111]		0	2288.16161	High	High	0.0004164	0.001807	1.42
False	High	[R].AESGPDLR.[Y]	1xPhospho [S3(100)]	0.00373249	0.000802617	1	1	3	P15924	P15924 [20-27]	P15924 1xPhospho [S22(100)]	0	924.38225	High	High	0.0004164	0.001802	2.34
False	High	[R].QEAEDLSLSAPSSPEISPQSSPRPHRPNNDR.[L]	2xPhospho [S17(100); S]	0.00315332	0.000802617	1	1	1	Q9UPU5	Q9UPU5 [2061-2091]	Q9UPU5 2xPhospho [S2077(100); S]	0	3558.56462	High	High	0.0004164	0.001514	3.31
False	High	[R].LYADSDSGDDSDKR.[S]	2xPhospho [S5(100); S7(100)]	0.00300781	0.000802617	1	1	3	O43896	O43896 [670-683]	O43896 2xPhospho [S674(100); S676(100)]	1	1703.58335	High	High	0.0004164	0.001444	2.6
False	High	[K].NMAEQIIQEIYSQIQSK.[K]		0.00284049	0.000802617	1	1	1	P29401	P29401 [265-281]		0	2023.01647	High	High	0.0004164	0.001361	1.92
False	High	[R].SNSGVRLDGYAR.[L]	1xPhospho [S3(100)]	0.00322065	0.000802617	2	2	2	P46020; P46019	P46020 [5-16]; P46019 [5-16]	P46020 1xPhospho [S7(100)]; P46019 1xPhospho [S7(100)]	1	1374.61617	High	High	0.0004164	0.00155	2.06
False	High	[R].VMSDFAINQEQKEALSNLTALTSDSDTDSSSDSDSDTSEGK.[-]	1xPhospho [S33(93.9)]	0.00359359	0.000802617	1	1	2	Q96EY7	Q96EY7 [649-689]	Q96EY7 1xPhospho [S681(93.9)]	1	4405.85086	High	High	0.0004164	0.001731	1.59
False	High	[R].DHSPTPSVFNSDEERYR.[Y]	2xPhospho [S3(100); T5(98.8)]	0.00276803	0.000802617	1	1	3	Q6UN15	Q6UN15 [490-506]	Q6UN15 2xPhospho [S492(100); T494(98.8)]	1	2195.84308	High	High	0.0004164	0.001327	2.37
False	High	[K].KQDDSPPRPIIGPALPPGFIK.[S]	1xPhospho [S5(100)]	0.00346077	0.000802617	1	1	3	Q8IXQ4	Q8IXQ4 [101-121]	Q8IXQ4 1xPhospho [S105(100)]	1	2323.22099	High	High	0.0004164	0.001665	2.59
False	High	[R].LLYGCAGSDSECSAGR.[L]	2xCarbamidomethyl [C5; C12]; 1xPhospho [S8(99.3)]	0.00317	0.000802617	1	1	1	Q96B18	Q96B18 [513-528]	Q96B18 1xPhospho [S520(99.3)]	0	1782.68228	High	High	0.0004164	0.001525	1.79
False	High	[R].QQAAYYAQTSPQGMPQHPPAPQGQ.[-]	1xOxidation [M14]; 1xPhospho [Y/T/S]	0.00278954	0.000802617	1	1	2	Q96AE4	Q96AE4 [621-644]	Q96AE4 1xPhospho [Y/T/S]	0	2677.15009	High	High	0.0004164	0.001337	1.9
False	High	[K].YKDLDEDELLGNLSETELK.[Q]	1xPhospho [S14(99)]	0.00382514	0.000802617	1	1	1	Q9NYL9	Q9NYL9 [12-30]	Q9NYL9 1xPhospho [S25(99)]	1	2304.05305	High	High	0.0004164	0.001847	2.07
False	High	[R].SLSPEDAESLSVLSVPSPDTANQEPTPK.[S]	1xPhospho [S3(98.9)]	0.00308765	0.000802617	1	1	1	P78559	P78559 [1144-1171]	P78559 1xPhospho [S1146(98.9)]	0	2975.3769	High	High	0.0004164	0.001484	2.26
False	High	[K].KLESSEENLSSEDEELPCFQHLLFGK.[V]	1xCarbamidomethyl [C18]; 2xPhospho [S10(99.9); S11(99.9)]	0.00302358	0.000802617	1	1	2	P38398	P38398 [1208-1233]	P38398 2xPhospho [S1217(99.9); S1218(99.9)]	1	3225.37348	High	High	0.0004164	0.001453	2.05
False	High	[K].NGFVVLK.[G]		0.00264966	0.000802617	1	3	1	P63241	P63241 [28-34]		0	776.4665	High	High	0.0004164	0.00127	1.67
False	High	[R].QDKPMDTSVLSEEGGEPFQKK.[L]	2xPhospho [S11(100); T/S]	0.00283315	0.000802617	1	1	1	Q12888	Q12888 [388-408]	Q12888 2xPhospho [S398(100); T/S]	1	2510.05578	High	High	0.0004164	0.001358	2.55
False	High	[R].VVDLEGSLK.[V]		0.00336944	0.000802617	1	1	1	Q8N1G4	Q8N1G4 [555-563]		0	959.54079	High	High	0.0004164	0.001621	1.34
False	High	[R].YHSVSTETPHER.[K]	1xPhospho [S3(100)]	0.00266328	0.000802617	1	1	1	Q86TI0	Q86TI0 [625-636]	Q86TI0 1xPhospho [S627(100)]	0	1522.63221	High	High	0.0004164	0.001275	2.04
False	High	[K].KFELLPTPPLSPSRR.[S]	2xPhospho [T7(100); S11(99.6)]	0.00343306	0.000802617	1	1	4	P01106	P01106 [52-66]	P01106 2xPhospho [T58(100); S62(99.6)]	2	1897.93368	High	High	0.0004164	0.001652	3.64
False	High	[K].SLTDSCLFEK.[S]	1xCarbamidomethyl [C6]; 1xPhospho [T3(100)]	0.00263612	0.000802617	1	1	1	Q9UKA4	Q9UKA4 [1483-1492]	Q9UKA4 1xPhospho [T1485(100)]	0	1279.5276	High	High	0.0004164	0.001263	2.15
False	High	[K].SLKESEQESEEEILAQKK.[E]	1xPhospho [S9(100)]	0.00339654	0.000802617	1	1	1	Q9BW71	Q9BW71 [219-236]	Q9BW71 1xPhospho [S227(100)]	2	2185.02716	High	High	0.0004164	0.001634	2.44
False	High	[R].AEQSLHDLQER.[L]	1xPhospho [S4(100)]	0.00303945	0.000802617	1	1	2	Q13586	Q13586 [254-264]	Q13586 1xPhospho [S257(100)]	0	1405.61075	High	High	0.0004164	0.001458	2.35
False	High	[R].AGGPATPLSPTR.[L]	1xPhospho [S9(99.3)]	0.00320366	0.000802617	1	1	1	Q03252	Q03252 [29-40]	Q03252 1xPhospho [S37(99.3)]	0	1204.57218	High	High	0.0004164	0.001538	2.89
False	High	[R].HDTPDPSPLRGAR.[H]	2xPhospho [T3(100); S7(100)]	0.00321214	0.000802617	1	1	4	Q9BRD0	Q9BRD0 [157-169]	Q9BRD0 2xPhospho [T159(100); S163(100)]	1	1578.64616	High	High	0.0004164	0.001543	3.0
False	High	[R].SSESSPNHSLHNEVADDSQLEK.[A]	2xPhospho [S]	0.00316165	0.000802617	1	1	1	Q9ULH0	Q9ULH0 [1590-1611]	Q9ULH0 2xPhospho [S]	0	2570.00798	High	High	0.0004164	0.001518	1.38
False	High	[R].VPSPDHR.[R]	1xPhospho [S3(100)]	0.00353594	0.000802617	1	1	1	Q8NAV1	Q8NAV1 [207-213]	Q8NAV1 1xPhospho [S209(100)]	0	887.37711	High	High	0.0004164	0.001705	1.59
False	High	[R].EESETRSESSDFEVVPK.[R]	2xPhospho [S3(98.8); T/S]	0.00338748	0.000802617	1	1	3	Q9Y520	Q9Y520 [1240-1256]	Q9Y520 2xPhospho [S1242(98.8); T/S]	1	2114.82028	High	High	0.0004164	0.00163	2.66
False	High	[R].KPSVGVPPPASPSYPR.[A]	2xPhospho [S3(100); S/Y]	0.00358391	0.000802617	1	1	2	Q9P206	Q9P206 [969-984]	Q9P206 2xPhospho [S971(100); S/Y]	0	1795.81798	High	High	0.0004164	0.001726	2.82
False	High	[R].QNGSNDSDRYSDNEEDSKIELK.[L]	3xPhospho [S4(100); S7(100); S11(100)]	0.00332485	0.000802617	1	1	1	P42167	P42167 [174-195]	P42167 3xPhospho [S177(100); S180(100); S184(100)]	2	2783.01182	High	High	0.0004164	0.001601	2.03
False	High	[R].QNPQSPPQDSSVTSKR.[N]	1xPhospho [S5(100)]	0.00266328	0.000802617	1	1	1	Q9UBN7	Q9UBN7 [18-33]	Q9UBN7 1xPhospho [S22(100)]	1	1835.82835	High	High	0.0004164	0.001276	1.82
False	High	[K].WLNDAENLSSDSSLSSPSALNSPGIEGLSR.[R]	1xPhospho [S22(100)]	0.00331602	0.000802617	1	1	2	P14859	P14859 [349-378]	P14859 1xPhospho [S370(100)]	0	3183.44777	High	High	0.0004164	0.001595	2.28
False	High	[K].ILSLKNK.[L]		0.00354547	0.000802617	1	1	1	O60763	O60763 [920-926]		1	815.53491	High	High	0.0004164	0.001707	1.75
False	High	[R].LVSPGSANETSSILVESVTR.[S]	1xPhospho [S3(100)]	0.00263612	0.000802617	1	1	1	O75369	O75369 [2476-2495]	O75369 1xPhospho [S2478(100)]	0	2126.03767	High	High	0.0004164	0.001264	1.6
False	High	[R].DKSPSSLLEDAK.[E]	1xPhospho [S3(99.2)]	0.00329843	0.000802617	1	1	1	P42684	P42684 [629-640]	P42684 1xPhospho [S631(99.2)]	1	1369.62467	High	High	0.0004164	0.001587	1.51
False	High	[R].DIDFLKEEEHDCFLEEIMTK.[R]	1xCarbamidomethyl [C12]	0.00342389	0.000802617	1	1	1	P12268	P12268 [162-181]		1	2541.15237	High	High	0.0004164	0.001649	1.99
False	High	[R].SNSLPHSAVSNAGSK.[S]	1xPhospho [S3(98.9)]	0.00276803	0.000802617	1	1	1	Q8TBZ3	Q8TBZ3 [432-446]	Q8TBZ3 1xPhospho [S434(98.9)]	0	1535.68498	High	High	0.0004164	0.001328	1.89
False	High	[R].SRTSVQTEDDQLIAGQSAR.[A]	2xPhospho [S1(98.1); T7(100)]	0.00278954	0.000802617	1	2	2	P35221	P35221 [652-670]	P35221 2xPhospho [S652(98.1); T658(100)]	1	2221.94861	High	High	0.0004164	0.001338	2.66
False	High	[R].SLNSSSSSPPSSPTMMPR.[L]	2xPhospho [S11(99.8); S12(99.8)]	0.0036722	0.000802617	1	1	1	Q5TCX8	Q5TCX8 [536-553]	Q5TCX8 2xPhospho [S546(99.8); S547(99.8)]	0	2009.77454	High	High	0.0004164	0.00177	2.52
False	High	[K].SLSGSPLKVK.[N]	1xPhospho [S5(100)]	0.00272557	0.000802617	1	1	4	Q9UIG0	Q9UIG0 [345-354]	Q9UIG0 1xPhospho [S349(100)]	1	1095.58095	High	High	0.0004164	0.001305	2.14
False	High	[-].MSFAESGWR.[S]	1xMet-loss+Acetyl [N-Term]; 1xDehydrated [S2(100)]	0.00293801	0.000802617	1	1	1	Q8N6S5	Q8N6S5 [1-9]	Q8N6S5 1xMet-loss+Acetyl [N-Term]; 1xDehydrated [S2(100)]	0	963.43191	High	High	0.0004164	0.00141	1.75
False	High	[R].SMGTGDTPGLEVPSSPLRK.[A]	1xPhospho [S15(100)]	0.00278235	0.000802617	1	1	3	Q86WB0	Q86WB0 [381-399]	Q86WB0 1xPhospho [S395(100)]	1	2008.94093	High	High	0.0004164	0.001335	2.26
False	High	[K].LIPSVGSPASSTPLPPDGTGPNSTPNNR.[A]	1xPhospho [S/T]	0.00368217	0.000802617	1	1	2	O00512	O00512 [285-312]		0	2810.33564	High	High	0.0004164	0.001776	2.56
False	High	[K].SLQELFLAHILSPWGAEVK.[A]		0.00305542	0.000802617	1	1	1	P09874	P09874 [468-486]		0	2138.16445	High	High	0.0004164	0.001467	1.23
False	High	[R].EDSQRPGAHLTVKK.[I]	1xPhospho [S3(100)]	0.00288503	0.000802617	1	2	1	P09651	P09651 [93-106]	P09651 1xPhospho [S95(100)]	1	1645.80576	High	High	0.0004164	0.001385	1.89
False	High	[R].LLPSVWSESEDGAGSPPPYR.[R]	1xPhospho [S15(100)]	0.00372236	0.000802617	1	1	2	Q9UIS9	Q9UIS9 [385-404]	Q9UIS9 1xPhospho [S399(100)]	0	2223.99581	High	High	0.0004164	0.001793	2.22
False	High	[R].LELASLGLGAPTPPSGLSQGPTSWLRPPPTSPGPQAR.[S]	1xPhospho [T/S]	0.00299996	0.000802617	1	1	1	Q9Y3Q8	Q9Y3Q8 [128-164]	Q9Y3Q8 1xPhospho [T/S]	0	3770.92655	High	High	0.0004164	0.001441	2.67
False	High	[K].SLQVKSSPVVNDGVVR.[L]	1xPhospho [S]	0.00369217	0.000802617	1	1	1	Q12849	Q12849 [238-253]	Q12849 1xPhospho [S]	1	1763.90514	High	High	0.0004164	0.00178	1.76
False	High	[R].DRESRSPFLKPDER.[A]	2xPhospho [S4(100); S6(100)]	0.00299996	0.000802617	1	1	2	Q9H7N4	Q9H7N4 [869-882]	Q9H7N4 2xPhospho [S872(100); S874(100)]	2	1891.80993	High	High	0.0004164	0.001441	2.42
False	High	[R].KAEDSDSEPEPEDNVR.[L]	1xPhospho [S]; 1xDehydrated [S]	0.00320366	0.000802617	1	1	1	Q9H0D6	Q9H0D6 [495-510]	Q9H0D6 1xPhospho [S]; 1xDehydrated [S]	1	1878.73892	High	High	0.0004164	0.001538	2.18
False	High	[K].LLSPSNEKLTISNGPKNHSVNEEEQEEQGEGSEDEWEQVGPR.[N]	1xPhospho [S32(100)]	0.00371226	0.000802617	1	1	1	Q14694	Q14694 [545-586]	Q14694 1xPhospho [S576(100)]	2	4786.1388	High	High	0.0004164	0.00179	4.72
False	High	[K].QKEDVEVVGGSDGEGAIGLSSDPK.[S]	1xPhospho [S11(100)]	0.00298433	0.000802617	1	1	1	Q8NHZ8	Q8NHZ8 [32-55]	Q8NHZ8 1xPhospho [S42(100)]	1	2453.10793	High	High	0.0004164	0.001432	2.16
False	High	[K].VSIGNITLSPAISRHSPVQMNR.[N]	1xPhospho [S13(98.8)]	0.00268386	0.000802617	1	1	2	Q0JRZ9	Q0JRZ9 [379-400]	Q0JRZ9 1xPhospho [S391(98.8)]	1	2457.2432	High	High	0.0004164	0.001287	3.17
False	High	[K].EAEFSDPENTR.[T]	1xPhospho [S5(100)]	0.00309577	0.000802617	1	1	1	Q5T481	Q5T481 [872-882]	Q5T481 1xPhospho [S876(100)]	0	1374.52093	High	High	0.0004164	0.001486	1.62
False	High	[-].MSETAPLAPTIPAPAEK.[T]	1xMet-loss+Acetyl [N-Term]; 1xPhospho [S2(99.3)]	0.00302358	0.000802617	1	1	1	P16402	P16402 [1-17]	P16402 1xMet-loss+Acetyl [N-Term]; 1xPhospho [S2(99.3)]	0	1714.82991	High	High	0.0004164	0.001453	2.45
False	High	[R].HLDRSPESDRPR.[K]	2xPhospho [S5(100); S8(100)]	0.00303151	0.000802617	1	1	3	Q96T37	Q96T37 [652-663]	Q96T37 2xPhospho [S656(100); S659(100)]	1	1624.66288	High	High	0.0004164	0.001456	3.22
False	High	[K].EEENADSDDEGELQDLLSQDWR.[V]	1xPhospho [S7(100)]	0.00315332	0.000802617	1	1	1	Q96NB3	Q96NB3 [345-366]	Q96NB3 1xPhospho [S351(100)]	0	2673.04718	High	High	0.0004164	0.001514	1.23
False	High	[R].VSPSTSYTPSR.[H]	1xPhospho [T8(99.7)]	0.00355503	0.000802617	1	1	1	Q9BTE3	Q9BTE3 [153-163]	Q9BTE3 1xPhospho [T160(99.7)]	0	1261.54602	High	High	0.0004164	0.001712	2.15
False	High	[R].YASICQQNGIVPIVEPEILPDGDHDLKR.[C]	1xCarbamidomethyl [C5]	0.00351697	0.000802617	1	2	1	P04075	P04075 [174-201]		1	3176.60447	High	High	0.0004164	0.001695	2.56
False	High	[R].QGSGRESPSLASREGK.[Y]	1xPhospho [S3(99.3)]	0.00264288	0.000802617	1	1	1	Q8WWM7	Q8WWM7 [333-348]	Q8WWM7 1xPhospho [S335(99.3)]	2	1725.79157	High	High	0.0004164	0.001265	1.69
False	High	[R].EAARSPDKPGGSPSASRR.[K]	2xPhospho [S5(100); S12(100)]	0.00329843	0.000802617	1	1	2	Q9Y3T9	Q9Y3T9 [45-62]	Q9Y3T9 2xPhospho [S49(100); S56(100)]	2	1985.85901	High	High	0.0004164	0.001584	3.68
False	High	[K].AAVLSDSEDEEK.[A]	2xPhospho [S5(100); S7(100)]	0.00281853	0.000802617	1	1	1	Q96ST2	Q96ST2 [394-405]	Q96ST2 2xPhospho [S398(100); S400(100)]	0	1452.51789	High	High	0.0004164	0.001352	1.71
False	High	[K].KAEGEPQEESPLK.[S]	1xPhospho [S10(100)]	0.00364248	0.000802617	1	1	2	Q9NYF8	Q9NYF8 [168-180]	Q9NYF8 1xPhospho [S177(100)]	1	1521.68325	High	High	0.0004164	0.001754	2.29
False	High	[R].VSSPPNAMMSSR.[M]	1xPhospho [S]	0.00356463	0.000802617	1	1	1	Q9Y6Q9	Q9Y6Q9 [1328-1339]	Q9Y6Q9 1xPhospho [S]	0	1343.54835	High	High	0.0004164	0.001719	1.79
False	High	[-].MSQAEFEKAAEEVR.[H]	1xMet-loss+Acetyl [N-Term]; 1xPhospho [S2(100)]	0.00309577	0.000802617	1	1	1	P07108	P07108 [1-14]	P07108 1xMet-loss+Acetyl [N-Term]; 1xPhospho [S2(100)]	1	1615.69996	High	High	0.0004164	0.001488	2.33
False	High	[R].KNSTGSGHSAQELPTIR.[T]	1xPhospho [S/T]	0.0034515	0.000802617	1	1	3	O94763	O94763 [370-386]	O94763 1xPhospho [S/T]	1	1862.87563	High	High	0.0004164	0.001663	2.42
False	High	[K].LLGGHNEDLPSNRHFRHDTPDSSPR.[R]	2xPhospho [T19(99.2); S]	0.00324633	0.000802617	1	1	3	Q9BRD0	Q9BRD0 [105-129]	Q9BRD0 2xPhospho [T123(99.2); S]	2	3014.30544	High	High	0.0004164	0.001562	3.01
False	High	[R].HLSMQSFDESGRR.[T]	1xPhospho [S3(99.3)]	0.00365236	0.000802617	1	1	1	Q8N4C6	Q8N4C6 [267-279]	Q8N4C6 1xPhospho [S269(99.3)]	1	1629.68393	High	High	0.0004164	0.001761	2.17
False	High	[-].MVNPTVFFDIAVDGEPLGR.[V]	1xMet-loss+Acetyl [N-Term]	0.00271158	0.000802617	1	1	2	P62937	P62937 [1-19]	P62937 1xMet-loss+Acetyl [N-Term]	0	1988.01237	High	High	0.0004164	0.0013	1.43
False	High	[R].AFQLEEGEETEPDCK.[Y]	1xCarbamidomethyl [C14]; 1xPhospho [T10(100)]	0.00356463	0.000802617	1	1	2	P38432	P38432 [113-127]	P38432 1xPhospho [T122(100)]	0	1861.71977	High	High	0.0004164	0.001716	2.49
False	High	[K].YEWDVAEAR.[K]		0.00269768	0.000802617	1	1	1	P13639	P13639 [639-647]		0	1138.51636	High	High	0.0004164	0.001291	1.45
False	High	[K].LTPAEEENNSFQRLSP.[-]	1xPhospho [S15(100)]	0.00338748	0.000802617	1	1	2	Q5HYI7	Q5HYI7 [297-312]	Q5HYI7 1xPhospho [S311(100)]	1	1911.84841	High	High	0.0004164	0.001631	2.91
False	High	[R].ILQEKLDQPVSAPPSPR.[D]	1xPhospho [S15(100)]	0.00341474	0.000802617	1	1	3	Q16204	Q16204 [230-246]	Q16204 1xPhospho [S244(100)]	1	1954.99977	High	High	0.0004164	0.001644	3.06
False	High	[R].VREEEIEVDSR.[V]		0.00365236	0.000802617	1	1	1	Q14978	Q14978 [628-638]		1	1360.6703	High	High	0.0004164	0.00176	1.9
False	High	[R].IVGISSEGNLNTLSCDPGHSR.[G]	1xCarbamidomethyl [C15]; 1xPhospho [S/T]	0.00324633	0.000802617	1	1	1	Q92545	Q92545 [1174-1194]	Q92545 1xPhospho [S/T]	0	2293.02785	High	High	0.0004164	0.001559	1.93
False	High	[R].HGLQLGAQSPGRGTTLAR.[G]	1xPhospho [S9(100)]	0.00336047	0.000802617	1	1	2	Q8N1G0	Q8N1G0 [1049-1066]	Q8N1G0 1xPhospho [S1057(100)]	1	1899.95488	High	High	0.0004164	0.001616	3.42
False	High	[R].KDLGSTEDGDGTDDFLTDKEDEK.[A]	2xPhospho [T12(100); T17(100)]	0.00379396	0.000802617	1	1	1	Q15527	Q15527 [179-201]	Q15527 2xPhospho [T190(100); T195(100)]	2	2690.02777	High	High	0.0004164	0.001829	2.49
False	High	[-].MAAASPLRDCQAWKDAR.[L]	1xCarbamidomethyl [C10]; 1xMet-loss+Acetyl [N-Term]; 1xPhospho [S5(100)]	0.00269076	0.000802617	1	1	1	Q5R3I4	Q5R3I4 [1-17]	Q5R3I4 1xMet-loss+Acetyl [N-Term]; 1xPhospho [S5(100)]	2	1937.86877	High	High	0.0004164	0.001291	2.37
False	High	[-].MAAARPEAQSRSSPTPESR.[S]	1xMet-loss+Acetyl [N-Term]; 1xPhospho [S/T]	0.00295336	0.000802617	1	1	1	Q8NCA9	Q8NCA9 [1-19]	Q8NCA9 1xMet-loss+Acetyl [N-Term]; 1xPhospho [S/T]	1	2019.92437	High	High	0.0004164	0.001417	2.85
False	High	[-].MSSPPEGKLETK.[A]	1xMet-loss+Acetyl [N-Term]; 1xPhospho [S/T]	0.00285525	0.000802617	1	1	4	P51397	P51397 [1-12]	P51397 1xMet-loss+Acetyl [N-Term]; 1xPhospho [S/T]	1	1294.59264	High	High	0.0004164	0.001368	2.58
False	High	[R].VRKSEPLDESDNDF.[-]	1xPhospho [S10(100)]	0.00307956	0.000802617	1	1	1	Q96AJ1	Q96AJ1 [400-413]	Q96AJ1 1xPhospho [S409(100)]	2	1730.7269	High	High	0.0004164	0.00148	2.42
False	High	[K].SIPLECPLSSPKGVLFSSK.[S]	1xCarbamidomethyl [C6]; 1xPhospho [S]	0.00262266	0.000802617	1	1	1	Q92667	Q92667 [142-160]	Q92667 1xPhospho [S]	1	2126.06032	High	High	0.0004164	0.001256	1.93
False	High	[K].NSTGGTSVGWDSPPASPLQRQPSSPGPTPR.[N]	2xPhospho [S12(99.9); S/T]	0.00290005	0.000802617	1	1	1	Q13424	Q13424 [178-207]	Q13424 2xPhospho [S189(99.9); S/T]	1	3178.39906	High	High	0.0004164	0.00139	3.12
False	High	[R].LLEDSDSEDEAAPSPLQPALRPNPTAILDEAPKPK.[R]	3xPhospho [S5(100); S7(100); S14(100)]	0.00324633	0.000802617	1	1	2	Q9BW85	Q9BW85 [207-241]	Q9BW85 3xPhospho [S211(100); S213(100); S220(100)]	0	3964.79058	High	High	0.0004164	0.001558	2.22
False	High	[R].KAASLMNLENI.[-]	1xPhospho [S4(100)]	0.00326359	0.000802617	1	1	1	Q96NL6	Q96NL6 [678-688]	Q96NL6 1xPhospho [S681(100)]	1	1283.60652	High	High	0.0004164	0.001571	2.83
False	High	[R].VRVSPQDANPLMANGTLTRR.[H]	1xPhospho [T/S]	0.00280399	0.000802617	1	1	3	O60716	O60716 [44-63]	O60716 1xPhospho [T/S]	2	2276.13292	High	High	0.0004164	0.001343	3.34
False	High	[K].LTISNGPK.[N]		0.0027467	0.000802617	1	1	1	Q14694	Q14694 [553-560]		0	829.47779	High	High	0.0004164	0.001315	1.69
False	High	[R].YGGGGYGR.[R]		0.00323774	0.000802617	1	1	1	Q01130	Q01130 [110-117]		0	786.35293	High	High	0.0004164	0.001557	1.81
False	High	[R].KDDNDEEEEDIDFFEDIDSDEDEGGLFGSKK.[L]	1xPhospho [S19(100)]	0.00290005	0.000802617	1	1	1	O00566	O00566 [224-254]	O00566 1xPhospho [S242(100)]	2	3661.43851	High	High	0.0004164	0.001391	2.14
False	High	[-].MSSPASTPSR.[R]	1xMet-loss+Acetyl [N-Term]; 1xPhospho [S/T]	0.00327226	0.000802617	1	1	1	P33991	P33991 [1-10]	P33991 1xMet-loss+Acetyl [N-Term]; 1xPhospho [S/T]	0	1011.41428	High	High	0.0004164	0.001574	2.14
False	High	[R].HPEPVPEEGSEDELPPQVHKV.[-]	1xPhospho [S10(100)]	0.00262938	0.000802617	1	1	1	Q7Z3C6	Q7Z3C6 [819-839]	Q7Z3C6 1xPhospho [S828(100)]	1	2429.10206	High	High	0.0004164	0.001258	2.19
False	High	[R].LEQNGSPLGR.[G]	1xPhospho [S6(100)]	0.00285525	0.000802617	1	1	1	Q01826	Q01826 [33-42]	Q01826 1xPhospho [S38(100)]	0	1150.52523	High	High	0.0004164	0.001368	2.69
False	High	[R].YSPSQNSPIHHIPSRRSPAK.[T]	2xPhospho [S7(100); S/Y]	0.00315332	0.000802617	1	1	2	Q9NYF8	Q9NYF8 [284-303]	Q9NYF8 2xPhospho [S290(100); S/Y]	2	2419.10678	High	High	0.0004164	0.001515	3.98
False	High	[K].EAAGKSSGPTSLFAVTVAPPGAR.[Q]	1xPhospho [S/T]	0.00309577	0.000802617	1	1	1	Q00839	Q00839 [182-204]	Q00839 1xPhospho [S/T]	1	2251.11184	High	High	0.0004164	0.001485	1.93
False	High	[K].AAAAAPASEDEDDEDDEDDEDDDDDEEDDSEEEAMETTPAK.[G]	2xPhospho [S8(100); S30(100)]	0.00358391	0.000802617	1	1	1	P19338	P19338 [177-217]	P19338 2xPhospho [S184(100); S206(100)]	0	4606.49353	High	High	0.0004164	0.001725	1.92
False	High	[R].HKKPVNYSQFDHSDSDDDFVSATVPLNKK.[S]	2xPhospho [S8(100); S/Y/T]	0.00290005	0.000802617	1	1	1	Q96B01	Q96B01 [7-35]	Q96B01 2xPhospho [S14(100); S/Y/T]	2	3478.53522	High	High	0.0004164	0.001391	3.06
False	High	[R].NFELVDSSPCKK.[I]	1xCarbamidomethyl [C10]; 1xPhospho [S8(99.5)]	0.00291517	0.000802617	1	1	3	Q96GX5	Q96GX5 [446-457]	Q96GX5 1xPhospho [S453(99.5)]	1	1503.65492	High	High	0.0004164	0.001399	1.93
False	High	[R].SRNSPLLER.[A]	1xPhospho [S4(100)]	0.00265646	0.000802617	1	1	5	Q7KZI7	Q7KZI7 [483-491]	Q7KZI7 1xPhospho [S486(100)]	1	1151.55686	High	High	0.0004164	0.001273	2.67
False	High	[K].QICVVMLETLSQSPPKGVTIPYRPKPSSSPVIFAGGQDR.[Y]	1xCarbamidomethyl [C3]; 2xPhospho [T/S/Y]	0.00286266	0.000802617	1	1	2	Q15366	Q15366 [161-199]	Q15366 2xPhospho [T/S/Y]	1	4400.15836	High	High	0.0004164	0.001371	2.99
False	High	[R].KKSIPLSIK.[N]	1xPhospho [S3(100)]	0.00276803	0.000802617	1	1	1	Q9C0C9	Q9C0C9 [513-521]	Q9C0C9 1xPhospho [S515(100)]	2	1093.63807	High	High	0.0004164	0.001328	1.49
False	High	[K].IERPGEGSPMVDNPMR.[R]	1xPhospho [S8(100)]	0.00302358	0.000802617	1	1	1	Q96T88	Q96T88 [280-295]	Q96T88 1xPhospho [S287(100)]	0	1864.80814	High	High	0.0004164	0.001453	2.61
False	High	[R].SRSWEDSPERGRPHER.[A]	2xPhospho [S3(100); S7(100)]	0.00284786	0.000802617	1	1	3	Q9UDY2	Q9UDY2 [168-183]	Q9UDY2 2xPhospho [S170(100); S174(100)]	2	2140.87097	High	High	0.0004164	0.001364	2.81
False	High	[-].MVNPTVFFDIAVDGEPLGR.[V]	1xMet-loss [N-Term]	0.00267012	0.000802617	1	1	2	P62937	P62937 [1-19]	P62937 1xMet-loss [N-Term]	0	1946.0018	High	High	0.0004164	0.001278	1.64
False	High	[R].AASPYSQRPASPTAIR.[R]	2xPhospho [S3(100); S11(98.3)]	0.0033426	0.000802617	1	1	1	Q99569	Q99569 [271-286]	Q99569 2xPhospho [S273(100); S281(98.3)]	0	1832.8092	High	High	0.0004164	0.001606	2.69
False	High	[R].IWEREPAPLLSAQYETLSDSDD.[-]	1xPhospho [S/T/Y]	0.00376308	0.000802617	1	1	3	O75376	O75376 [2419-2440]	O75376 1xPhospho [S/T/Y]	1	2615.15488	High	High	0.0004164	0.001815	2.98
False	High	[K].YLKDVTLQK.[Q]		0.00382514	0.000802617	1	1	1	P18621	P18621 [47-55]		1	1107.64084	High	High	0.0004164	0.001844	1.48
False	High	[R].IVAPGKGILAADESTGSIAKR.[L]	1xPhospho [S17(100)]	0.00279675	0.000802617	1	1	4	P04075	P04075 [23-43]	P04075 1xPhospho [S39(100)]	2	2134.12676	High	High	0.0004164	0.001341	3.84
False	High	[K].AADPPAENSSAPEAEQGGAE.[-]		0.00285525	0.000802617	1	1	1	P67809	P67809 [305-324]		0	1897.80462	High	High	0.0004164	0.001371	1.44
False	High	[K].GVPVISVK.[T]		0.0031952	0.000802617	1	1	1	Q15424	Q15424 [571-578]		0	798.50837	High	High	0.0004164	0.001536	1.38
False	High	[R].LVDVSPDRGSPPSRVPQALNFSPEESDSTFSK.[S]	3xPhospho [S5(100); S10(100); S22(100)]	0.00270462	0.000802617	1	1	2	Q9NYZ3	Q9NYZ3 [571-602]	Q9NYZ3 3xPhospho [S575(100); S580(100); S592(100)]	2	3685.58601	High	High	0.0004164	0.001295	3.27
False	High	[R].IYDDDFFQNLDGVANALDNVDAR.[M]		0.00342389	0.000802617	1	1	2	P22314	P22314 [559-581]		0	2600.18995	High	High	0.0004164	0.00165	1.48
False	High	[R].LIEGVHPGSLVEKLPDSPALAKK.[A]	1xPhospho [S17(100)]	0.00332485	0.000802617	1	1	2	Q13586	Q13586 [559-581]	Q13586 1xPhospho [S575(100)]	2	2478.33675	High	High	0.0004164	0.001597	2.9
False	High	[-].MSAIQNLHSFDPFADASKGDDLLPAGTEDYIHIR.[I]	1xMet-loss+Acetyl [N-Term]; 1xPhospho [S9(98)]	0.00329843	0.000802617	1	1	1	P41567	P41567 [1-34]	P41567 1xMet-loss+Acetyl [N-Term]; 1xPhospho [S9(98)]	1	3735.73266	High	High	0.0004164	0.001585	3.12
False	High	[R].QRSHILEDDENSVDISMLK.[T]	2xPhospho [S3(100); S12(100)]	0.00278954	0.000802617	1	1	1	O75717	O75717 [372-390]	O75717 2xPhospho [S374(100); S383(100)]	1	2389.01425	High	High	0.0004164	0.001337	3.14
False	High	[R].SLENRMSPSKSPFLPSMK.[M]	2xPhospho [S7(97.8); S11(100)]	0.0027609	0.000802617	1	1	1	Q8NFD5	Q8NFD5 [1549-1566]	Q8NFD5 2xPhospho [S1555(97.8); S1559(100)]	2	2195.963	High	High	0.0004164	0.001325	3.3
False	High	[R].QRPDLGSAQKGLQVDLQSDGAAAEDIVASEQSLGQK.[L]	1xPhospho [S7(98.8)]	0.00306344	0.000802617	1	1	1	P33991	P33991 [114-149]	P33991 1xPhospho [S120(98.8)]	1	3789.82908	High	High	0.0004164	0.001472	2.64
False	High	[K].AADPVPSFDESSQDTSEKSQDCDVQCK.[A]	2xCarbamidomethyl [C22; C26]; 1xPhospho [S/T]	0.00331602	0.000802617	1	1	1	Q96QE3	Q96QE3 [806-832]		1	3110.22385	High	High	0.0004164	0.001596	1.8
False	High	[R].KGSFSALVGR.[T]	1xPhospho [S3(100)]	0.0037022	0.000802617	1	1	1	Q13619	Q13619 [8-17]	Q13619 1xPhospho [S10(100)]	1	1101.54524	High	High	0.0004164	0.001785	1.77
False	High	[R].ILIPSDIESSKSSTR.[R]	2xPhospho [S5(100); S/T]	0.00380432	0.000802617	1	1	1	P30414	P30414 [459-473]	P30414 2xPhospho [S463(100); S/T]	1	1792.81295	High	High	0.0004164	0.001835	2.75
False	High	[R].AGSATVLSGSIAGLEGGSQLALR.[R]	1xPhospho [S/T]	0.00355503	0.000802617	1	1	1	Q92614	Q92614 [978-1000]	Q92614 1xPhospho [S/T]	0	2195.10675	High	High	0.0004164	0.001713	1.88
False	High	[R].AGQDMGLEHGFEKPLDSAMSAEEDTDVR.[G]	1xPhospho [S20(100)]	0.00360331	0.000802617	1	1	1	Q99549	Q99549 [300-327]	Q99549 1xPhospho [S319(100)]	0	3115.30204	High	High	0.0004164	0.001735	3.29
False	High	[R].EGRGESENAGTNQETR.[S]	1xPhospho [S6(100)]	0.00310392	0.000802617	1	1	1	Q08170	Q08170 [426-441]	Q08170 1xPhospho [S431(100)]	1	1814.73009	High	High	0.0004164	0.001491	2.01
False	High	[R].DPAQPMSPGEATQSGARPADR.[Y]	1xPhospho [S7(100)]	0.00270462	0.000802617	1	1	1	Q9BQG0	Q9BQG0 [5-25]	Q9BQG0 1xPhospho [S11(100)]	0	2218.95469	High	High	0.0004164	0.001298	2.99
False	High	[R].VITEEMNGKEISPGSGPGEIR.[K]	1xPhospho [S12(100)]	0.00304743	0.000802617	1	1	1	O43491	O43491 [704-724]	O43491 1xPhospho [S715(100)]	1	2280.05775	High	High	0.0004164	0.001462	3.59
False	High	[K].NLELSPEGEEQESLLQPDQPSPEFTFQYDPSYR.[S]	1xPhospho [S/T/Y]	0.00317837	0.000802617	1	1	1	Q96D09	Q96D09 [530-562]	Q96D09 1xPhospho [S/T/Y]	0	3949.73278	High	High	0.0004164	0.001528	1.54
False	High	[R].VITEEMNGKEISPGSGPGEIRK.[V]	1xPhospho [S12(100)]	0.0027609	0.000802617	1	1	1	O43491	O43491 [704-725]	O43491 1xPhospho [S715(100)]	2	2408.15272	High	High	0.0004164	0.001325	2.89
False	High	[K].DSTLIMQLLR.[D]		0.00292276	0.000802617	5	7	1	P63104; P31946; P61981; P27348; P62258	P63104 [213-222]; P31946 [215-224]; P61981 [218-227]; P27348 [213-222]; P62258 [216-225]		0	1189.66092	High	High	0.0004164	0.001403	1.54
False	High	[K].NLEQILNGGESPKQKGQEIK.[R]	1xPhospho [S11(100)]	0.0027609	0.000802617	1	1	2	Q13033	Q13033 [219-238]	Q13033 1xPhospho [S229(100)]	2	2290.14387	High	High	0.0004164	0.001322	2.69
False	High	[R].DNLTLWTSENQGDEGDAGEGEN.[-]		0.00271857	0.000802617	1	1	1	P31946	P31946 [225-246]		0	2350.9542	High	High	0.0004164	0.001303	1.8
False	High	[R].ADSVGKLVTVR.[G]	1xPhospho [S3(100)]	0.00350753	0.000802617	1	1	1	P33993	P33993 [154-164]	P33993 1xPhospho [S156(100)]	1	1224.63478	High	High	0.0004164	0.001687	1.55
False	High	[R].QQSTSSDRVSQTPESLDFLKVPDQGAAGVR.[R]	1xPhospho [S/T]	0.00306344	0.000802617	1	1	1	Q12965	Q12965 [1000-1029]		2	3283.55905	High	High	0.0004164	0.001472	3.01
False	High	[R].AGNWPGSPQVSGPSPAAR.[M]	1xPhospho [S7(98.6)]	0.00360331	0.000802617	1	1	1	O60244	O60244 [1106-1123]	O60244 1xPhospho [S1112(98.6)]	0	1815.81739	High	High	0.0004164	0.001734	1.97
False	High	[K].KINPENSKLSDLDSETR.[S]	1xPhospho [S10(100)]	0.00273964	0.000802617	1	1	1	Q9Y266	Q9Y266 [268-284]	Q9Y266 1xPhospho [S277(100)]	2	2025.94885	High	High	0.0004164	0.001312	2.89
False	High	[K].AGSSPAQGAQNEPPRLNASPAAR.[E]	2xPhospho [S19(100); S]	0.00373249	0.000802617	1	1	2	Q9UGU0	Q9UGU0 [556-578]	Q9UGU0 2xPhospho [S574(100); S]	1	2407.05514	High	High	0.0004164	0.001799	3.08
False	High	[R].GVMLAVDAVIAELKK.[Q]		0.00354547	0.000802617	1	1	1	P10809	P10809 [143-157]		1	1556.90803	High	High	0.0004164	0.001707	1.56
False	High	[K].LTATPTPLGGMTGFHMQTEDR.[T]	1xPhospho [T2(99.1)]	0.00277518	0.000802617	1	1	1	O75533	O75533 [431-451]	O75533 1xPhospho [T432(99.1)]	0	2341.03524	High	High	0.0004164	0.00133	2.03
False	High	[R].SPPMELQPPVSPQQSECNPVGALQELVVQKGWR.[L]	1xCarbamidomethyl [C17]; 1xPhospho [S15(99.3)]	0.0034515	0.000802617	1	1	2	Q15633	Q15633 [142-174]	Q15633 1xPhospho [S156(99.3)]	1	3765.81284	High	High	0.0004164	0.00166	1.78
False	High	[K].QSVDKVTSPTKV.[-]	1xPhospho [S8(98.5)]	0.00299996	0.000802617	1	1	2	Q05682	Q05682 [782-793]	Q05682 1xPhospho [S789(98.5)]	2	1368.67704	High	High	0.0004164	0.00144	1.93
False	High	[K].NGSTAVAESVASPQKTMSVLSCICEAR.[Q]	2xCarbamidomethyl [C22; C24]; 1xPhospho [S/T]	0.00340562	0.000802617	1	1	1	Q12888	Q12888 [1017-1043]	Q12888 1xPhospho [S/T]	1	2933.32027	High	High	0.0004164	0.001638	3.08
False	High	[R].VKVDGPRSPSYGR.[S]	1xPhospho [S8(99.4)]	0.00282583	0.000802617	1	1	1	Q07955	Q07955 [192-204]	Q07955 1xPhospho [S199(99.4)]	2	1497.72097	High	High	0.0004164	0.001354	2.11
False	High	[-].MSLDIQSLDIQCEELSDAR.[W]	1xCarbamidomethyl [C12]; 1xMet-loss+Acetyl [N-Term]; 1xPhospho [S2(100)]	0.00336047	0.000802617	1	1	2	P13489	P13489 [1-19]	P13489 1xMet-loss+Acetyl [N-Term]; 1xPhospho [S2(100)]	0	2213.96318	High	High	0.0004164	0.001616	1.47
False	High	[R].LEGTEHRQDNDTGNEEQEEEEDDEEEMEEK.[L]	1xPhospho [T4(99.5)]	0.00320366	0.000802617	1	1	1	Q13206	Q13206 [566-595]	Q13206 1xPhospho [T569(99.5)]	1	3702.36648	High	High	0.0004164	0.001539	1.94
False	High	[R].SSMSGLHLVK.[Q]	1xPhospho [S4(100)]	0.00322065	0.000802617	1	1	2	Q13085	Q13085 [77-86]	Q13085 1xPhospho [S80(100)]	0	1138.53262	High	High	0.0004164	0.00155	1.73
False	High	[R].SQSDIFSR.[K]	1xPhospho [S3(100)]	0.00269768	0.000802617	1	1	1	Q96S53	Q96S53 [367-374]	Q96S53 1xPhospho [S369(100)]	0	1019.41937	High	High	0.0004164	0.001292	1.67
False	High	[R].NHLLQFALESPAKSPASSSSK.[N]	1xPhospho [S]	0.00347938	0.000802617	1	1	1	Q9NS91	Q9NS91 [90-110]	Q9NS91 1xPhospho [S]	1	2279.10675	High	High	0.0004164	0.001673	2.78
False	High	[R].LVPSDKFSPR.[I]	1xPhospho [S8(100)]	0.00278954	0.000802617	1	1	3	Q5SW79	Q5SW79 [1191-1200]	Q5SW79 1xPhospho [S1198(100)]	1	1225.59767	High	High	0.0004164	0.001337	2.58
False	High	[K].SSLSTSSPESAR.[K]	1xPhospho [S/T]	0.00337844	0.000802617	1	1	1	Q8N7B6	Q8N7B6 [41-52]	Q8N7B6 1xPhospho [S/T]	0	1288.54167	High	High	0.0004164	0.001626	2.41
False	High	[R].LDIVRANSKSPLQR.[S]	2xPhospho [S8(100); S10(100)]	0.00284786	0.000802617	1	1	1	A1XBS5	A1XBS5 [234-247]	A1XBS5 2xPhospho [S241(100); S243(100)]	2	1756.85068	High	High	0.0004164	0.001367	3.01
False	High	[-].MAASAAAASAAAASAASGSPGPGEGSAGGEKR.[S]	1xMet-loss [N-Term]; 2xPhospho [S14(98.4); S17(98.4)]	0.00282583	0.000802617	1	1	2	Q13263	Q13263 [1-32]	Q13263 1xMet-loss [N-Term]; 2xPhospho [S14(98.4); S17(98.4)]	1	2703.14072	High	High	0.0004164	0.001354	4.34
False	High	[R].LTEPQHGLGSQR.[D]	1xPhospho [S10(100)]	0.00313675	0.000802617	1	1	1	Q13586	Q13586 [503-514]	Q13586 1xPhospho [S512(100)]	0	1402.64747	High	High	0.0004164	0.001506	2.97
False	High	[R].EHASIDAQSGAGVPNPSTSASPK.[K]	1xPhospho [S/T]	0.00374265	0.000802617	1	1	2	Q8IXJ6	Q8IXJ6 [348-370]	Q8IXJ6 1xPhospho [S/T]	0	2288.01906	High	High	0.0004164	0.001805	2.55
False	High	[R].AEFLNKSVQK.[S]	1xPhospho [S7(100)]	0.00325495	0.000802617	1	1	2	Q05682	Q05682 [650-659]	Q05682 1xPhospho [S656(100)]	1	1243.60823	High	High	0.0004164	0.001565	2.28
False	High	[R].LSVSSLLAAGAPMSSSASVPNLSSR.[E]	1xPhospho [S18(100)]	0.00273259	0.000802617	1	1	2	Q9ULT8	Q9ULT8 [1516-1540]	Q9ULT8 1xPhospho [S1533(100)]	0	2469.20548	High	High	0.0004164	0.001311	2.79
False	High	[K].VYEDSGIPLPAESPKKGPK.[K]	1xPhospho [S13(100)]	0.00267012	0.000802617	1	1	2	Q8IXM2	Q8IXM2 [84-102]	Q8IXM2 1xPhospho [S96(100)]	2	2092.03621	High	High	0.0004164	0.00128	2.36
False	High	[R].NKFGSADNIAHLK.[DN]	1xPhospho [S5(100)]	0.00292276	0.000802617	1	2	1	Q9ULS5	Q9ULS5 [212-224]	Q9ULS5 1xPhospho [S216(100)]	1	1494.71007	High	High	0.0004164	0.001402	2.01
False	High	[K].YQEDSDPERSDYEEQQLQKEEEAR.[K]	1xPhospho [S/Y]	0.00312851	0.000802617	1	1	1	Q6P6C2	Q6P6C2 [60-83]	Q6P6C2 1xPhospho [S/Y]	2	3081.2593	High	High	0.0004164	0.001504	1.63
False	High	[K].KLLSPSNEKLTISNGPK.[N]		0.00361305	0.000802617	1	1	1	Q14694	Q14694 [544-560]		2	1826.03819	High	High	0.0004164	0.001739	1.8
False	High	[K].AAFQKQNDTPKGPQPPTVSPIR.[S]	1xPhospho [S19(99.1)]	0.00285525	0.000802617	1	1	3	P46087	P46087 [768-789]	P46087 1xPhospho [S786(99.1)]	2	2457.2286	High	High	0.0004164	0.001371	3.41
False	High	[K].IEKIGEGTYGVVYK.[G]	1xPhospho [T8(100)]	0.00373249	0.000802617	1	1	2	P06493	P06493 [7-20]	P06493 1xPhospho [T14(100)]	1	1635.80297	High	High	0.0004164	0.001799	1.53
False	High	[R].EGSYDRYLR.[M]	1xPhospho [S3(100)]	0.00313675	0.000802617	1	1	2	Q9HCD5	Q9HCD5 [124-132]	Q9HCD5 1xPhospho [S126(100)]	1	1238.52014	High	High	0.0004164	0.001509	1.58
False	High	[R].DGTAPPPQSPGSPGTGQDEEWSDEESPR.[K]	1xPhospho [S22(100)]	0.00271857	0.000802617	1	1	3	Q9UKS6	Q9UKS6 [333-360]	Q9UKS6 1xPhospho [S354(100)]	0	2990.19597	High	High	0.0004164	0.001303	2.44
False	High	[R].QSAPSPTRVAVVAPMSR.[A]	1xPhospho [S5(98.4)]	0.00267012	0.000802617	1	1	1	Q13905	Q13905 [292-308]	Q13905 1xPhospho [S296(98.4)]	1	1833.90409	High	High	0.0004164	0.001278	1.95
False	High	[R].HSLGLTVSPCR.[T]	1xCarbamidomethyl [C10]; 1xPhospho [S8(99.7)]	0.00270462	0.000802617	1	1	1	Q9H972	Q9H972 [278-288]	Q9H972 1xPhospho [S285(99.7)]	0	1306.59735	High	High	0.0004164	0.001294	1.96
False	High	[-].MQTPVNIPVPVLRLPR.[G]	1xAcetyl [N-Term]; 1xPhospho [T3(100)]	0.00363264	0.000802617	1	1	2	Q9H840	Q9H840 [1-16]	Q9H840 1xAcetyl [N-Term]; 1xPhospho [T3(100)]	1	1952.05512	High	High	0.0004164	0.001752	1.76
False	High	[R].SLSVPDSGR.[L]	1xPhospho [S3(100)]	0.00267012	0.000802617	1	1	1	O75420	O75420 [636-644]	O75420 1xPhospho [S638(100)]	0	997.43502	High	High	0.0004164	0.00128	1.94
False	High	[K].LTTTGQVTSPVK.[G]	1xPhospho [S9(99.4)]	0.00304743	0.000802617	1	1	1	P49916	P49916 [202-213]	P49916 1xPhospho [S210(99.4)]	0	1311.65557	High	High	0.0004164	0.001464	1.88
False	High	[R].NAEAVLQSPGLSGKVK.[R]	1xPhospho [S8(100)]	0.00316165	0.000802617	1	1	1	Q13045	Q13045 [849-864]	Q13045 1xPhospho [S856(100)]	1	1677.85713	High	High	0.0004164	0.00152	2.34
False	High	[R].VMLGETNPADSKPGTIR.[G]	1xPhospho [T6(100)]	0.00362283	0.000802617	1	3	1	O60361	O60361 [74-90]	O60361 1xPhospho [T79(100)]	0	1865.88269	High	High	0.0004164	0.001747	1.66
False	High	[K].NTSQTAAITTK.[G]		0.00318678	0.000802617	1	1	1	Q6IN85	Q6IN85 [787-797]		0	1135.59534	High	High	0.0004164	0.00153	1.45
False	High	[K].KGDLSVEEVMK.[I]		0.0029076	0.000802617	1	1	1	Q96AT1	Q96AT1 [64-74]		1	1234.63476	High	High	0.0004164	0.001397	2.06
False	High	[R].QQNSGRMSPMGTASGSNSPTSDSASVQR.[A]	2xPhospho [S18(98.4); T/S]	0.00316165	0.000802617	1	1	1	O76080	O76080 [41-68]	O76080 2xPhospho [S58(98.4); T/S]	1	2985.18637	High	High	0.0004164	0.001517	1.86
False	High	[K].NINMDNDLEVLTSSPTR.[N]	1xPhospho [S14(98.9)]	0.00361305	0.000802617	1	1	1	Q9Y5T5	Q9Y5T5 [539-555]	Q9Y5T5 1xPhospho [S552(98.9)]	0	1998.88381	High	High	0.0004164	0.001739	2.65
False	High	[K].AAMYDIISSPSKDSTK.[L]	1xPhospho [S9(97.3)]	0.00377334	0.000802617	1	1	1	Q6KC79	Q6KC79 [342-357]	Q6KC79 1xPhospho [S350(97.3)]	1	1793.80271	High	High	0.0004164	0.001818	2.21
False	High	[R].SQSPIRAASSEAPEPLSWGAGK.[A]	1xPhospho [S]	0.00283315	0.000802617	1	1	1	O15015	O15015 [1440-1461]	O15015 1xPhospho [S]	1	2306.08127	High	High	0.0004164	0.001359	3.16
False	High	[K].LLKTQGAGSPR.[S]	1xPhospho [S9(100)]	0.00289253	0.000802617	1	1	3	Q9Y4J8	Q9Y4J8 [552-562]	Q9Y4J8 1xPhospho [S560(100)]	1	1207.61946	High	High	0.0004164	0.001388	2.44
False	High	[R].SLGGSATSLCLLPSEETSGEESR.[A]	1xCarbamidomethyl [C10]; 2xPhospho [S5(97.6); T/S]	0.0029076	0.000802617	1	1	2	Q9P244	Q9P244 [642-664]	Q9P244 2xPhospho [S646(97.6); T/S]	0	2527.03069	High	High	0.0004164	0.001395	2.03
False	High	[R].YRSPYSGPKFNSAIR.[G]	2xPhospho [S3(100); S6(100)]	0.00337844	0.000802617	1	1	1	Q14498	Q14498 [95-109]	Q14498 2xPhospho [S97(100); S100(100)]	2	1902.82994	High	High	0.0004164	0.001627	2.95
False	High	[R].LMAEQVMEDEFDLDSDDELQIDER.[L]	1xPhospho [S15(100)]	0.00277518	0.000802617	1	1	2	Q9UPP1	Q9UPP1 [637-660]	Q9UPP1 1xPhospho [S651(100)]	0	2965.20026	High	High	0.0004164	0.001329	1.32
False	High	[K].HAEATLGSGNLR.[MQ]	1xPhospho [T5(100)]	0.00328095	0.000802617	2	2	2	Q7L9L4; Q9H8S9	Q7L9L4 [31-42]; Q9H8S9 [31-42]	Q7L9L4 1xPhospho [T35(100)]; Q9H8S9 1xPhospho [T35(100)]	0	1305.5947	High	High	0.0004164	0.001579	2.29
False	High	[R].SLGGSATSLCLLPSEETSGEESR.[A]	1xCarbamidomethyl [C10]; 1xPhospho [T/S]	0.00289253	0.000802617	1	1	1	Q9P244	Q9P244 [642-664]	Q9P244 1xPhospho [T/S]	0	2447.06436	High	High	0.0004164	0.001386	2.29
False	High	[R].DNLTLWTSDQQDDDGGEGNN.[-]		0.00329843	0.000802617	1	1	5	P61981	P61981 [228-247]		0	2193.8803	High	High	0.0004164	0.001584	2.81
False	High	[R].IISDLCK.[L]	1xCarbamidomethyl [C6]	0.00317837	0.000802617	1	1	1	Q7Z7E8	Q7Z7E8 [152-158]		0	848.45462	High	High	0.0004164	0.001529	1.4
False	High	[K].IIISKHDGGSPSIKAK.[V]	1xPhospho [S10(99.2)]	0.00378363	0.000802617	1	1	1	Q15648	Q15648 [1392-1407]	Q15648 1xPhospho [S1401(99.2)]	2	1730.92006	High	High	0.0004164	0.001827	2.69
False	High	[K].YLSFTPPEK.[D]	1xPhospho [S3(99.5)]	0.00269768	0.000802617	1	1	1	Q13177	Q13177 [139-147]	Q13177 1xPhospho [S141(99.5)]	0	1161.52277	High	High	0.0004164	0.001293	2.07
False	High	[K].AGLSPANCQSDRVNLEK.[S]	1xCarbamidomethyl [C8]; 1xPhospho [S4(100)]	0.00350753	0.000802617	1	1	1	Q14692	Q14692 [549-565]	Q14692 1xPhospho [S552(100)]	1	1938.87392	High	High	0.0004164	0.00169	1.82
False	High	[K].IMATPEQVGK.[M]	1xPhospho [T4(100)]	0.0031952	0.000802617	1	1	2	P12956	P12956 [452-461]	P12956 1xPhospho [T455(100)]	0	1153.53229	High	High	0.0004164	0.001535	2.19
False	High	[K].VKSPVSLTAHSLIGASPKQTNLTK.[A]	2xPhospho [S3(100); S16(100)]	0.00281125	0.000802617	1	1	2	P28749	P28749 [747-770]	P28749 2xPhospho [S749(100); S762(100)]	2	2637.34126	High	High	0.0004164	0.001349	3.39
False	High	[K].KLPPPPGSPLGHSPTASPPPTAR.[K]	2xPhospho [S8(100); S/T]	0.00351697	0.000802617	1	1	3	O95785	O95785 [1139-1161]	O95785 2xPhospho [S1146(100); S/T]	1	2419.15709	High	High	0.0004164	0.001696	2.23
False	High	[R].HTVGEVIKLGPNGSPR.[R]	1xPhospho [S14(100)]	0.00353594	0.000802617	1	1	2	Q96PY6	Q96PY6 [785-800]	Q96PY6 1xPhospho [S798(100)]	1	1740.87926	High	High	0.0004164	0.001703	2.43
False	High	[R].LEISPDSSPER.[A]	1xPhospho [S4(100)]	0.00304743	0.000802617	1	1	2	Q99959	Q99959 [148-158]	Q99959 1xPhospho [S151(100)]	0	1309.56715	High	High	0.0004164	0.001464	2.39
False	High	[K].AASPSPQSVRR.[V]	2xPhospho [S3(100); S5(100)]	0.00397474	0.000930022	1	1	2	Q8IYB3	Q8IYB3 [736-746]	Q8IYB3 2xPhospho [S738(100); S740(100)]	1	1315.55556	High	High	0.0004785	0.001917	2.68
False	High	[R].LSVALDGGRSPDVLSLESR.[N]	1xPhospho [S10(100)]	0.0039421	0.000930022	1	1	1	Q66GS9	Q66GS9 [244-262]	Q66GS9 1xPhospho [S253(100)]	1	2051.01687	High	High	0.0004785	0.001902	2.34
False	High	[K].ANASNSPSSLR.[L]	1xPhospho [S6(99.3)]	0.00385663	0.000930022	1	1	1	Q5T5X7	Q5T5X7 [159-169]	Q5T5X7 1xPhospho [S164(99.3)]	0	1183.51031	High	High	0.0004785	0.001861	2.41
False	High	[K].DLIEDSSVQKDGLNQTTIPVSPPSTTKPSR.[A]	1xPhospho [S21(100)]	0.00410851	0.000930022	1	1	1	Q71RC2	Q71RC2 [563-592]	Q71RC2 1xPhospho [S583(100)]	1	3290.61517	High	High	0.0004785	0.001987	3.62
False	High	[R].IINLGPVHPGPLSPEPQPMGVR.[V]	1xPhospho [S13(100)]	0.00404097	0.000930022	1	1	1	Q86T03	Q86T03 [150-171]	Q86T03 1xPhospho [S162(100)]	0	2385.21486	High	High	0.0004785	0.00195	2.49
False	High	[R].CGSPTAMEIDKRGSPTPGTR.[S]	1xCarbamidomethyl [C1]; 2xPhospho [S3(100); S14(100)]	0.00385663	0.000930022	1	1	1	P27987	P27987 [267-286]	P27987 2xPhospho [S269(100); S280(100)]	2	2277.93931	High	High	0.0004785	0.00186	2.76
False	High	[R].KAASLTEDRDR.[G]	1xPhospho [S/T]	0.0039313	0.000930022	1	1	1	Q04637	Q04637 [1206-1216]	Q04637 1xPhospho [S/T]	2	1341.61583	High	High	0.0004785	0.001897	2.33
False	High	[R].SLSSLDTALAELRENHGQADHSPSMTATHFPR.[V]	1xPhospho [S3(91.8)]	0.0038461	0.000930022	1	2	1	Q9Y3L3	Q9Y3L3 [241-272]	Q9Y3L3 1xPhospho [S243(91.8)]	1	3556.62748	High	High	0.0004785	0.001855	3.45
False	High	[K].LLEPSVGSLFGDDEDDDLFSSAK.[S]	1xPhospho [S]	0.00389909	0.000930022	2	2	1	Q9Y4E1; Q641Q2	Q9Y4E1 [870-892]; Q641Q2 [870-892]	Q9Y4E1 1xPhospho [S]; Q641Q2 1xPhospho [S]	0	2536.10145	High	High	0.0004785	0.001885	1.67
False	High	[R].LTPVRPAAASPIVSGAR.[R]	1xPhospho [S10(100)]	0.00402984	0.000930022	1	1	1	Q9Y2K7	Q9Y2K7 [549-565]	Q9Y2K7 1xPhospho [S558(100)]	0	1742.9313	High	High	0.0004785	0.001946	2.22
False	High	[R].SWSPPPEVSR.[S]	1xPhospho [S3(100)]	0.00401874	0.000930022	1	1	3	Q9NR19	Q9NR19 [28-37]	Q9NR19 1xPhospho [S30(100)]	0	1221.52998	High	High	0.0004785	0.001942	1.98
False	High	[K].LTRTSGETTQTHTEPTGDSK.[S]	1xPhospho [T/S]	0.00388842	0.000930022	1	1	1	P46013	P46013 [2501-2520]	P46013 1xPhospho [T/S]	1	2226.98743	High	High	0.0004785	0.001877	2.33
False	High	[R].HGSPTAPICLGSPEFTDQGR.[S]	1xCarbamidomethyl [C9]; 2xPhospho [S12(100); S/T]	0.00385663	0.000930022	1	1	1	Q6IQ23	Q6IQ23 [534-553]	Q6IQ23 2xPhospho [S545(100); S/T]	0	2286.92504	High	High	0.0004785	0.00186	2.4
False	High	[R].AMSTTSISSPQPGKLR.[S]	1xPhospho [S9(100)]	0.00385663	0.000930022	1	1	2	Q9UJU6	Q9UJU6 [267-282]	Q9UJU6 1xPhospho [S275(100)]	1	1740.83501	High	High	0.0004785	0.001863	2.27
False	High	[K].KYVISDEEEEDDD.[-]	1xPhospho [S5(100)]	0.00406333	0.000930022	1	1	2	Q8WVC0	Q8WVC0 [654-666]	Q8WVC0 1xPhospho [S658(100)]	1	1665.60511	High	High	0.0004785	0.001962	3.01
False	High	[R].YDEGSGGSGDEGRDEAHKR.[E]	2xPhospho [S5(100); S8(100)]	0.0038356	0.000930022	1	1	2	O94762	O94762 [484-502]	O94762 2xPhospho [S488(100); S491(100)]	2	2181.78703	High	High	0.0004164	0.001849	2.62
False	High	[R].AAGSPSPLPAPDPAPK.[S]	1xPhospho [S4(100)]	0.00389909	0.000930022	1	1	1	Q9BZE9	Q9BZE9 [497-512]	Q9BZE9 1xPhospho [S500(100)]	0	1552.7407	High	High	0.0004785	0.001884	2.52
False	High	[R].NLVYDQSPNR.[T]	1xPhospho [S7(100)]	0.00399667	0.000930022	1	1	1	Q9NXR1	Q9NXR1 [276-285]	Q9NXR1 1xPhospho [S282(100)]	0	1285.55726	High	High	0.0004785	0.00193	2.46
False	High	[R].LESEDDSLGWGAPDWSTEAGFSR.[H]	1xPhospho [S/T]	0.00396382	0.000930022	1	1	1	Q9Y6R4	Q9Y6R4 [497-519]	Q9Y6R4 1xPhospho [S/T]	0	2592.05623	High	High	0.0004785	0.001914	2.26
False	High	[K].VERADGYEPPVQESV.[-]	1xPhospho [S14(100)]	0.0039313	0.000930022	1	1	1	P61247	P61247 [250-264]	P61247 1xPhospho [S263(100)]	1	1754.76329	High	High	0.0004785	0.001898	2.55
False	High	[K].STFREESPLR.[I]	1xPhospho [S7(100)]	0.00396382	0.000930022	1	1	3	Q9NYF8	Q9NYF8 [525-534]	Q9NYF8 1xPhospho [S531(100)]	1	1301.58856	High	High	0.0004785	0.001913	2.23
False	High	[R].GGSGSHNWGTVKDELTESPK.[Y]	1xPhospho [S18(100)]	0.00398568	0.000930022	1	1	1	Q8NC51	Q8NC51 [217-236]	Q8NC51 1xPhospho [S234(100)]	1	2165.94992	High	High	0.0004785	0.001925	3.01
False	High	[R].SGSSPGLRDGSGTPSR.[H]	2xPhospho [S3(100); S4(100)]	0.00408585	0.000930022	1	1	2	Q9UQ35	Q9UQ35 [1441-1456]	Q9UQ35 2xPhospho [S1443(100); S1444(100)]	1	1677.66293	High	High	0.0004785	0.001972	2.1
False	High	[R].TFKESPKQILDPAAR.[V]	1xPhospho [S5(100)]	0.0039421	0.000930022	1	1	1	P46013	P46013 [1067-1081]	P46013 1xPhospho [S1071(100)]	2	1780.89933	High	High	0.0004785	0.001906	2.19
False	High	[R].TFLEGDWTSPSK.[S]	1xPhospho [S9(98.9)]	0.00402984	0.000930022	1	1	2	Q8NDT2	Q8NDT2 [544-555]	Q8NDT2 1xPhospho [S552(98.9)]	0	1447.6141	High	High	0.0004785	0.001948	1.74
False	High	[K].TKQPKECFLIQPK.[E]	1xCarbamidomethyl [C7]	0.00406333	0.000930022	1	1	2	Q9BQ75	Q9BQ75 [49-61]		2	1616.88287	High	High	0.0004785	0.001963	2.33
False	High	[R].IDEDGENTQIEDTEPMSPVLNSK.[F]	1xPhospho [S17(100)]	0.00401874	0.000930022	1	1	1	Q12888	Q12888 [536-558]	Q12888 1xPhospho [S552(100)]	0	2641.12226	High	High	0.0004785	0.00194	2.21
False	High	[R].SCTPSPDQISHRASLEDAPVDDLTR.[K]	1xCarbamidomethyl [C2]; 3xPhospho [T3(98); S5(100); S/T]	0.0039421	0.000930022	1	1	1	Q7Z2W4	Q7Z2W4 [271-295]	Q7Z2W4 3xPhospho [T273(98); S275(100); S/T]	1	3007.19415	High	High	0.0004785	0.001901	2.2
False	High	[R].VKPAPDETSFSEALLKR.[N]	1xPhospho [S9(97.9)]	0.00408585	0.000930022	1	1	1	Q12905	Q12905 [44-60]	Q12905 1xPhospho [S52(97.9)]	1	1967.98378	High	High	0.0004785	0.001975	2.14
False	High	[R].ISLPLPNFSSLNLR.[E]	1xPhospho [S]	0.00389909	0.000930022	1	1	2	P08670	P08670 [411-424]	P08670 1xPhospho [S]	0	1650.86148	High	High	0.0004785	0.001882	1.97
False	High	[K].RISGLIYEETR.[G]		0.00385663	0.000930022	1	1	1	P62805	P62805 [46-56]		1	1336.72194	High	High	0.0004785	0.001861	1.93
False	High	[K].GFADIPTGKTSPYILR.[R]	1xPhospho [S11(99.1)]	0.00402984	0.000930022	1	1	1	P49454	P49454 [2988-3003]	P49454 1xPhospho [S2998(99.1)]	1	1815.90408	High	High	0.0004785	0.00195	2.54
False	High	[R].YFDEEEPEDAPSPELDGD.[-]	1xPhospho [S12(100)]	0.00385663	0.000930022	1	1	2	Q96F63	Q96F63 [326-343]	Q96F63 1xPhospho [S337(100)]	0	2133.76961	High	High	0.0004785	0.001862	1.86
False	High	[K].AFSSPQEEEEAGFTGRR.[M]	1xPhospho [S/T]	0.00408585	0.000930022	1	1	1	Q14241	Q14241 [539-555]	Q14241 1xPhospho [S/T]	1	1977.83383	High	High	0.0004785	0.001974	1.96
False	High	[R].SRSLSPICPR.[S]	1xCarbamidomethyl [C8]; 2xPhospho [S]	0.00392053	0.000930022	1	1	1	Q8TC71	Q8TC71 [505-514]	Q8TC71 2xPhospho [S]	1	1332.55311	High	High	0.0004785	0.001893	1.82
False	High	[R].VSQSALNPHQSPDFKRSPR.[D]	1xPhospho [S11(100)]	0.00395295	0.000930022	1	1	1	Q9NYL2	Q9NYL2 [717-735]	Q9NYL2 1xPhospho [S727(100)]	2	2231.0717	High	High	0.0004785	0.001908	2.73
False	High	[R].VSSPLPSPSAMTDAANSQAAAK.[L]	1xPhospho [S/T]	0.00406333	0.000930022	1	1	1	Q8WXI9	Q8WXI9 [332-353]	Q8WXI9 1xPhospho [S/T]	0	2180.98934	High	High	0.0004785	0.001962	1.84
False	High	[R].SMSAPSDLEMIGNEDLEFTRANQR.[R]	1xPhospho [S/T]	0.00392053	0.000930022	1	1	1	Q9Y4D8	Q9Y4D8 [1105-1128]	Q9Y4D8 1xPhospho [S/T]	1	2791.20628	High	High	0.0004785	0.001896	1.54
False	High	[R].RLSGKDTEQIR.[E]	1xPhospho [S3(100)]	0.00408585	0.000930022	1	1	1	Q9UMX1	Q9UMX1 [299-309]	Q9UMX1 1xPhospho [S301(100)]	2	1382.67877	High	High	0.0004785	0.001973	2.26
False	High	[K].AAPLIVEVFNKVLHSSNPVPLYAPNLSPPADSR.[I]	1xPhospho [S27(100)]	0.00408585	0.000930022	1	1	1	Q92610	Q92610 [547-579]	Q92610 1xPhospho [S573(100)]	1	3592.85634	High	High	0.0004785	0.001976	2.23
False	High	[R].CASLEEILSQR.[D]	1xCarbamidomethyl [C1]; 1xPhospho [S3(100)]	0.00397474	0.000930022	1	1	1	Q53GL0	Q53GL0 [269-279]	Q53GL0 1xPhospho [S271(100)]	0	1385.61306	High	High	0.0004785	0.00192	1.5
False	High	[R].LLGEKTTTAAGSSHSRPGVPVEGSPGRNPGV.[-]	1xPhospho [S24(100)]	0.00390979	0.000930022	1	1	1	Q8NE01	Q8NE01 [677-707]	Q8NE01 1xPhospho [S700(100)]	2	3095.52697	High	High	0.0004785	0.001885	3.05
False	High	[K].LGGAVPFAPPEVSPEQAK.[T]	1xPhospho [S13(100)]	0.0039313	0.000930022	1	1	1	Q6ZSR9	Q6ZSR9 [81-98]	Q6ZSR9 1xPhospho [S93(100)]	0	1873.90956	High	High	0.0004785	0.001898	2.46
False	High	[K].QGPPCSDSEEEVERK.[K]	1xCarbamidomethyl [C5]; 2xPhospho [S6(100); S8(100)]	0.00402984	0.000930022	1	1	1	O43159	O43159 [99-113]	O43159 2xPhospho [S104(100); S106(100)]	1	1906.69258	High	High	0.0004785	0.001946	1.71
False	High	[-].MAGVSFSGHR.[L]	1xMet-loss+Acetyl [N-Term]; 1xPhospho [S5(100)]	0.0039421	0.000930022	1	1	1	Q16643	Q16643 [1-10]	Q16643 1xMet-loss+Acetyl [N-Term]; 1xPhospho [S5(100)]	0	1039.43569	High	High	0.0004785	0.001903	1.76
False	High	[R].ERLRTSTSDLSR.[G]	1xPhospho [S6(99.7)]	0.00398568	0.000930022	1	1	1	Q5T5U3	Q5T5U3 [1856-1867]	Q5T5U3 1xPhospho [S1861(99.7)]	2	1500.71661	High	High	0.0004785	0.001925	2.05
False	High	[R].KMSIQDSLALQPK.[L]	1xPhospho [S3(100)]	0.00385663	0.000930022	1	1	1	Q86SQ0	Q86SQ0 [210-222]	Q86SQ0 1xPhospho [S212(100)]	1	1538.76481	High	High	0.0004785	0.001859	2.03
False	High	[R].AASEDMTSDEER.[M]	1xPhospho [S8(99.4)]	0.00404097	0.000930022	1	1	1	Q96RK0	Q96RK0 [429-440]	Q96RK0 1xPhospho [S436(99.4)]	0	1420.4934	High	High	0.0004785	0.001952	2.15
False	High	[R].LSLSPLR.[G]	1xPhospho [S4(100)]	0.00408585	0.000930022	1	1	1	Q66K74	Q66K74 [654-660]	Q66K74 1xPhospho [S657(100)]	0	865.4543	High	High	0.0004785	0.001975	1.75
False	High	[K].AQDEIPALSVSRPQTGLSFLGPEPEDLEDLYSR.[Y]	1xPhospho [T/S/Y]	0.00408585	0.000930022	1	1	1	P43686	P43686 [11-43]	P43686 1xPhospho [T/S/Y]	0	3709.76329	High	High	0.0004785	0.001973	1.87
False	High	[K].MNIASPGTVHKR.[Y]	1xPhospho [S5(100)]	0.00407457	0.000930022	1	1	1	Q9NRH2	Q9NRH2 [514-525]	Q9NRH2 1xPhospho [S518(100)]	1	1390.6661	High	High	0.0004785	0.001969	1.79
False	High	[R].TLSFDTSK.[M]	1xPhospho [S3(100)]	0.00409716	0.000930022	1	1	1	Q7L804	Q7L804 [275-282]	Q7L804 1xPhospho [S277(100)]	0	978.41797	High	High	0.0004785	0.001983	1.74
False	High	[R].NEEDAAELVALAQAVNAR.[A]		0.0038356	0.000930022	1	1	1	P22314	P22314 [351-368]		0	1883.94574	High	High	0.0004164	0.001849	1.6
False	High	[R].GQGSAKELSPAALEKR.[R]	1xPhospho [S9(100)]	0.0038461	0.000930022	1	1	2	O75683	O75683 [130-145]	O75683 1xPhospho [S138(100)]	2	1721.85819	High	High	0.0004785	0.001857	2.97
False	High	[R].MAPTPIPTRSPSDSSTASTPVAEQIER.[A]	3xPhospho [S18(100); T19(100); T/S]	0.00410851	0.000930022	1	1	1	Q16643	Q16643 [328-354]	Q16643 3xPhospho [S345(100); T346(100); T/S]	1	3066.2928	High	High	0.0004785	0.001984	1.82
False	High	[R].RIDISPSTLR.[K]	1xDehydrated [S5(100)]	0.00386719	0.000930022	1	1	5	Q9NYF8	Q9NYF8 [654-663]	Q9NYF8 1xDehydrated [S658(100)]	1	1139.65313	High	High	0.0004785	0.001867	2.18
False	High	[R].RRTPTPPPR.[R]	2xPhospho [T3(100); T5(100)]	0.00395295	0.000930022	1	1	7	Q8IYB3	Q8IYB3 [570-578]	Q8IYB3 2xPhospho [T572(100); T574(100)]	2	1237.56025	High	High	0.0004785	0.001908	2.89
False	High	[K].GIGTPPNTTPIKNGSPEIK.[L]	2xPhospho [T4(100); T/S]	0.00392053	0.000930022	1	1	1	O96028	O96028 [107-125]	O96028 2xPhospho [T110(100); T/S]	1	2080.97158	High	High	0.0004785	0.001894	2.35
False	High	[K].SASLVTR.[Q]	1xPhospho [S3(100)]	0.00408585	0.000930022	1	1	1	Q9H2K8	Q9H2K8 [440-446]	Q9H2K8 1xPhospho [S442(100)]	0	813.38661	High	High	0.0004785	0.001972	2.19
False	High	[R].YGVYEDENYEVGSDDEEIPFK.[C]	1xPhospho [S13(100)]	0.00401874	0.000930022	1	1	1	O15541	O15541 [241-261]	O15541 1xPhospho [S253(100)]	0	2577.02287	High	High	0.0004785	0.00194	2.08
False	High	[K].RLKSSTSFANIQENSN.[-]	2xPhospho [S7(99.2); S/T]	0.00400769	0.000930022	1	1	2	Q86WC4	Q86WC4 [319-334]	Q86WC4 2xPhospho [S325(99.2); S/T]	2	1955.82598	High	High	0.0004785	0.001936	4.25
False	High	[K].SGGGTGEEPGSQGLNGEAGPEDSTRETPSQENGPTAK.[A]	1xPhospho [T5(99.9)]	0.00395295	0.000930022	1	1	1	O15355	O15355 [173-209]	O15355 1xPhospho [T177(99.9)]	1	3665.5471	High	High	0.0004785	0.00191	2.65
False	High	[-].MSQAEFEK.[A]	1xMet-loss+Acetyl [N-Term]; 1xDehydrated [S2(100)]	0.00395295	0.000930022	1	1	1	P07108	P07108 [1-8]	P07108 1xMet-loss+Acetyl [N-Term]; 1xDehydrated [S2(100)]	0	862.39412	High	High	0.0004785	0.001911	1.71
False	High	[K].RPPTPCSDPERKR.[F]	1xCarbamidomethyl [C6]; 2xPhospho [T4(100); S7(100)]	0.00387779	0.000930022	1	1	1	Q9BW71	Q9BW71 [81-93]	Q9BW71 2xPhospho [T84(100); S87(100)]	2	1755.73975	High	High	0.0004785	0.001871	3.05
False	High	[K].DSGSISLQETRR.[Q]	1xPhospho [S4(99.3)]	0.00402984	0.000930022	1	1	1	Q9H2G2	Q9H2G2 [776-787]	Q9H2G2 1xPhospho [S779(99.3)]	1	1428.64786	High	High	0.0004785	0.001949	1.7
False	High	[-].MSLLNKPKSEMTPEELQK.[R]	1xMet-loss+Acetyl [N-Term]; 1xPhospho [S2(100)]	0.00387779	0.000930022	1	1	1	P62316	P62316 [1-18]	P62316 1xMet-loss+Acetyl [N-Term]; 1xPhospho [S2(100)]	1	2094.01885	High	High	0.0004785	0.00187	1.97
False	High	[K].LDIPTGTTPQRK.[S]	1xPhospho [T8(100)]	0.00387779	0.000930022	1	1	1	P52732	P52732 [919-930]	P52732 1xPhospho [T926(100)]	1	1406.70392	High	High	0.0004785	0.001874	2.1
False	High	[R].LTWHSCPEDEAQ.[-]	1xCarbamidomethyl [C6]	0.00386719	0.000930022	1	1	1	Q13185	Q13185 [172-183]		0	1472.61107	High	High	0.0004785	0.001867	1.74
False	High	[R].HLVLAGGSKPR.[D]		0.00409716	0.000930022	1	1	1	O00267	O00267 [642-652]		0	1134.6742	High	High	0.0004785	0.001982	1.65
False	High	[K].HLDGEEDGSSDQSQASGTTGGR.[R]	1xPhospho [S/T]	0.00402984	0.000930022	1	1	1	Q9UNF1	Q9UNF1 [182-203]	Q9UNF1 1xPhospho [S/T]	0	2270.87933	High	High	0.0004785	0.001948	2.11
False	High	[K].RSNSQSYIGRPIHLDK.[I]	1xPhospho [S4(100)]	0.0039421	0.000930022	1	1	1	Q15139	Q15139 [246-261]	Q15139 1xPhospho [S249(100)]	1	1950.95455	High	High	0.0004785	0.001904	2.84
False	High	[R].SKSATLLYDQPLQVFTGSSSSSDLISGTK.[A]	2xPhospho [S3(49.6); T5(49.6)]	0.00404097	0.000930022	1	1	1	Q96RT1	Q96RT1 [913-941]	Q96RT1 2xPhospho [S915(49.6); T917(49.6)]	1	3177.46401	High	High	0.0004785	0.001955	1.76
False	High	[K].IFVGGIKEDTEEYNLRDYFEK.[Y]		0.00408585	0.000930022	1	1	1	P51991	P51991 [128-148]		2	2565.25076	High	High	0.0004785	0.001977	1.79
False	High	[R].QLQDKLNESDEQHQENEGTNQLVMGIQK.[Q]	1xPhospho [S/T]	0.00409716	0.000930022	1	1	1	Q15545	Q15545 [256-283]	Q15545 1xPhospho [S/T]	1	3333.5053	High	High	0.0004785	0.00198	2.72
False	High	[R].CLVAGLLSPR.[F]	1xCarbamidomethyl [C1]; 1xPhospho [S8(100)]	0.00396382	0.000930022	1	1	1	Q8WYP5	Q8WYP5 [521-530]	Q8WYP5 1xPhospho [S528(100)]	0	1165.57991	High	High	0.0004785	0.001914	2.12
False	High	[K].RAGGEESQFEMDI.[-]	1xPhospho [S7(100)]	0.00387779	0.000930022	1	1	1	Q13541	Q13541 [106-118]	Q13541 1xPhospho [S112(100)]	1	1548.60361	High	High	0.0004785	0.001874	2.49
False	High	[R].QDNDTGNEEQEEEEDDEEEMEEK.[L]	1xPhospho [T5(100)]	0.0039421	0.000930022	1	1	1	Q13206	Q13206 [573-595]	Q13206 1xPhospho [T577(100)]	0	2879.96807	High	High	0.0004785	0.001904	1.36
False	High	[K].ATVTPSPVKGK.[G]	2xPhospho [T4(100); S6(100)]	0.00387779	0.000930022	1	1	5	Q9H1E3	Q9H1E3 [176-186]	Q9H1E3 2xPhospho [T179(100); S181(100)]	1	1244.56875	High	High	0.0004785	0.001873	2.38
False	High	[K].KQITTSPITVRK.[N]	1xPhospho [T/S]	0.00392053	0.000930022	1	1	1	O95835	O95835 [608-619]	O95835 1xPhospho [T/S]	2	1451.79816	High	High	0.0004785	0.001894	1.59
False	High	[R].RISIVENCFGAAGQPLTIPGR.[V]	1xCarbamidomethyl [C8]; 1xPhospho [S3(100)]	0.0038461	0.000930022	1	1	1	Q9H8W4	Q9H8W4 [14-34]	Q9H8W4 1xPhospho [S16(100)]	1	2336.15808	High	High	0.0004785	0.001858	2.04
False	High	[R].IIPGFMCQGGDFTR.[H]	1xCarbamidomethyl [C7]	0.00399667	0.000930022	1	2	1	P62937	P62937 [56-69]		0	1598.74539	High	High	0.0004785	0.00193	1.67
False	High	[R].DVPPDILLDSPERK.[Q]	1xPhospho [S10(100)]	0.00395295	0.000930022	1	1	3	Q6KC79	Q6KC79 [309-322]	Q6KC79 1xPhospho [S318(100)]	1	1673.81459	High	High	0.0004785	0.001909	2.48
False	High	[K].LKQLEMENSPLLSPR.[S]	1xPhospho [S9(100)]	0.00392053	0.000930022	1	1	1	Q9HCM4	Q9HCM4 [509-523]	Q9HCM4 1xPhospho [S517(100)]	1	1834.91326	High	High	0.0004785	0.001894	2.61
False	High	[K].TTVTVPNDGGPIEAVSTIETVPYWTR.[S]	2xDehydrated [T/S]	0.00387779	0.000930022	1	1	1	Q9H0H5	Q9H0H5 [219-244]	Q9H0H5 2xDehydrated [T/S]	0	2767.39373	High	High	0.0004785	0.001872	1.77
False	High	[R].QATTIIADNIIFLSDQTKEKE.[-]		0.00397474	0.000930022	1	1	1	Q04837	Q04837 [128-148]		2	2378.24495	High	High	0.0004785	0.001921	2.04
False	High	[R].TLSPTPASATAPTSQGIPTSDEESTPKKSK.[A]	2xPhospho [S24(96.4); T25(96.4)]	0.00407457	0.000930022	1	1	3	Q9NQS7	Q9NQS7 [195-224]	Q9NQS7 2xPhospho [S218(96.4); T219(96.4)]	2	3174.44909	High	High	0.0004785	0.001969	3.52
False	High	[R].TASFSESR.[A]	1xPhospho [S3(100)]	0.00404097	0.000930022	1	1	4	P53396	P53396 [453-460]	P53396 1xPhospho [S455(100)]	0	964.37717	High	High	0.0004785	0.001953	2.38
False	High	[R].MPSARPPSPPLSSWER.[V]	1xPhospho [S3(100)]	0.00399667	0.000930022	1	1	1	O43896	O43896 [908-923]	O43896 1xPhospho [S910(100)]	0	1874.86189	High	High	0.0004785	0.001931	2.23
False	High	[K].YLSPLGK.[T]	1xPhospho [S3(100)]	0.00408585	0.000930022	1	1	1	Q96QE3	Q96QE3 [42-48]	Q96QE3 1xPhospho [S44(100)]	0	857.41685	High	High	0.0004785	0.001972	1.61
False	High	[R].SISTSGPLDKEDTGR.[Q]	1xPhospho [S3(98)]	0.00400769	0.000930022	1	1	1	Q7Z401	Q7Z401 [1587-1601]	Q7Z401 1xPhospho [S1589(98)]	1	1642.73199	High	High	0.0004785	0.001937	1.75
False	High	[R].TPSSPLQSCTPSLSPR.[S]	1xCarbamidomethyl [C9]; 2xPhospho [S14(100); S/T]	0.00479459	0.0010188	1	1	1	Q96AP0	Q96AP0 [336-351]	Q96AP0 2xPhospho [S349(100); S/T]	0	1874.77552	High	High	0.0005211	0.002331	2.88
False	High	[R].GGNFGFGDSR.[G]		0.00464706	0.0010188	1	1	1	P22626	P22626 [204-213]		0	1013.44353	High	High	0.0005211	0.002253	1.66
False	High	[K].LATLSDQVNR.[R]	1xPhospho [S5(100)]	0.00509213	0.0010188	1	1	1	Q92614	Q92614 [1636-1645]	Q92614 1xPhospho [S1640(100)]	0	1196.56709	High	High	0.0005211	0.002476	2.06
False	High	[R].HSSLKNRLDSPQIR.[K]	2xPhospho [S3(100); S10(100)]	0.0048914	0.0010188	1	1	3	O75044	O75044 [907-920]	O75044 2xPhospho [S909(100); S916(100)]	2	1810.83609	High	High	0.0005211	0.002378	3.67
False	High	[R].GLEATASPGLLKPK.[N]	1xPhospho [S7(100)]	0.00462082	0.0010188	1	1	1	Q9Y467	Q9Y467 [338-351]	Q9Y467 1xPhospho [S344(100)]	0	1461.77127	High	High	0.0005211	0.00224	1.88
False	High	[R].SLVHEVGKPPQDVTDDSPPSK.[K]	1xPhospho [S17(100)]	0.0051662	0.0010188	1	1	3	Q96T58	Q96T58 [1206-1226]	Q96T58 1xPhospho [S1222(100)]	0	2312.0806	High	High	0.0005211	0.002512	2.12
False	High	[K].RPPTPCSDPER.[K]	1xCarbamidomethyl [C6]; 2xPhospho [T4(100); S7(100)]	0.00444202	0.0010188	1	1	3	Q9BW71	Q9BW71 [81-91]	Q9BW71 2xPhospho [T84(100); S87(100)]	0	1471.54367	High	High	0.0005211	0.002152	2.17
False	High	[-].MSPEVALNR.[I]	1xAcetyl [N-Term]; 1xPhospho [S2(100)]	0.00519619	0.0010188	1	1	1	Q9NXR7	Q9NXR7 [1-9]	Q9NXR7 1xAcetyl [N-Term]; 1xPhospho [S2(100)]	0	1138.49624	High	High	0.0005211	0.00253	1.86
False	High	[R].STSPIIGSPPVR.[A]	1xPhospho [S3(100)]	0.00480828	0.0010188	1	1	3	Q86TB9	Q86TB9 [177-188]	Q86TB9 1xPhospho [S179(100)]	0	1290.64534	High	High	0.0005211	0.002336	1.31
False	High	[K].SLSSSLDDTEVKK.[V]	1xPhospho [S5(99.4)]	0.00441715	0.0010188	1	1	1	O95292	O95292 [156-168]	O95292 1xPhospho [S160(99.4)]	1	1488.68291	High	High	0.0005211	0.002137	1.87
False	High	[K].ERSGVSLAALKK.[A]	1xPhospho [S3(100)]	0.00418901	0.0010188	3	3	1	P16402; P10412; P16403	P16402 [54-65]; P10412 [53-64]; P16403 [53-64]	P16402 1xPhospho [S56(100)]; P10412 1xPhospho [S55(100)]; P16403 1xPhospho [S55(100)]	2	1338.71409	High	High	0.0005211	0.002026	1.69
False	High	[K].SGGGLHSVAEGVRLSPEPGREGVR.[D]	1xPhospho [S15(98.7)]	0.00429529	0.0010188	1	1	2	Q9NWK9	Q9NWK9 [11-34]	Q9NWK9 1xPhospho [S25(98.7)]	2	2483.21507	High	High	0.0005211	0.002078	3.87
False	High	[K].WGFTKFNADEFEDMVAEKR.[L]		0.00418901	0.0010188	1	1	1	P27635	P27635 [171-189]		2	2320.07029	High	High	0.0005211	0.002024	2.02
False	High	[R].ADEVAPAKKAKPAMPQDSVPSPR.[S]	1xPhospho [S21(100)]	0.00440478	0.0010188	1	1	1	P53396	P53396 [461-483]	P53396 1xPhospho [S481(100)]	2	2470.21599	High	High	0.0005211	0.002133	2.97
False	High	[-].MSLLNKPKSEMTPEELQKR.[E]	1xMet-loss+Acetyl [N-Term]; 1xPhospho [S2(100)]	0.00429529	0.0010188	1	1	1	P62316	P62316 [1-19]	P62316 1xMet-loss+Acetyl [N-Term]; 1xPhospho [S2(100)]	2	2250.11996	High	High	0.0005211	0.002081	1.94
False	High	[R].ADEALNKDKIK.[R]		0.00515128	0.0010188	1	1	1	P52701	P52701 [179-189]		2	1244.68449	High	High	0.0005211	0.002504	1.49
False	High	[R].HVVLGAIENKVESK.[G]	1xPhospho [S13(100)]	0.00490542	0.0010188	1	1	1	P41227	P41227 [170-183]	P41227 1xPhospho [S182(100)]	1	1602.8251	High	High	0.0005211	0.002385	3.5
False	High	[R].RPAEATSSPTSPERPR.[H]	2xPhospho [T10(99.3); S11(100)]	0.00442956	0.0010188	1	1	1	Q9BU76	Q9BU76 [210-225]	Q9BU76 2xPhospho [T219(99.3); S220(100)]	0	1898.81575	High	High	0.0005211	0.002146	2.76
False	High	[K].SLTEISTDFDRSSPPLQPPPVNSLTTENR.[F]	1xPhospho [T3(93.3)]	0.00518117	0.0010188	1	1	1	Q9NQC7	Q9NQC7 [387-415]	Q9NQC7 1xPhospho [T389(93.3)]	1	3278.55766	High	High	0.0005211	0.002523	1.97
False	High	[K].MSLPDVDLDLKGPK.[M]	1xPhospho [S2(100)]	0.00453037	0.0010188	1	1	1	Q09666	Q09666 [1067-1080]	Q09666 1xPhospho [S1068(100)]	1	1607.77504	High	High	0.0005211	0.002196	1.49
False	High	[K].WLREAEEESDHN.[-]	1xPhospho [S9(100)]	0.00414278	0.0010188	1	1	2	Q04637	Q04637 [1588-1599]	Q04637 1xPhospho [S1596(100)]	1	1594.61696	High	High	0.0005211	0.002005	3.09
False	High	[K].HYRGPAGDATVASEKESVM.[-]	1xPhospho [S17(99.1)]	0.00441715	0.0010188	1	1	2	Q15758	Q15758 [523-541]	Q15758 1xPhospho [S539(99.1)]	2	2084.9107	High	High	0.0005211	0.00214	2.62
False	High	[R].NVPQEESLEDSDVDADFK.[A]	1xPhospho [S11(100)]	0.00482202	0.0010188	1	1	2	O00505	O00505 [50-67]	O00505 1xPhospho [S60(100)]	0	2116.85943	High	High	0.0005211	0.002341	2.2
False	High	[K].RLSSSSATLLNSPDRAR.[R]	1xPhospho [S12(100)]	0.00466024	0.0010188	1	1	1	Q14244	Q14244 [198-214]	Q14244 1xPhospho [S209(100)]	2	1910.94438	High	High	0.0005211	0.002263	2.25
False	High	[R].SALDQYRAGTLSITEFADMLSGNAGGFRSR.[S]	1xPhospho [S29(99.1)]	0.00507747	0.0010188	1	1	1	Q15149	Q15149 [4354-4383]	Q15149 1xPhospho [S4382(99.1)]	2	3271.52017	High	High	0.0005211	0.002469	4.1
False	High	[R].ERHPSWRSEETQER.[E]	2xPhospho [S5(100); S8(100)]	0.00434355	0.0010188	1	1	3	P23588	P23588 [402-415]	P23588 2xPhospho [S406(100); S409(100)]	2	1986.78551	High	High	0.0005211	0.002102	3.38
False	High	[R].TREEIQEVR.[S]		0.00513642	0.0010188	1	2	1	P08559	P08559 [303-311]		1	1159.60658	High	High	0.0005211	0.002499	1.71
False	High	[R].RLSSLRASTSK.[S]	2xPhospho [S3(100); S4(100)]	0.00427139	0.0010188	1	1	2	P62753	P62753 [233-243]	P62753 2xPhospho [S235(100); S236(100)]	2	1365.62872	High	High	0.0005211	0.002064	1.84
False	High	[K].EAQQKVPDEEENEESDNEKETEK.[S]	1xPhospho [S15(100)]	0.00455599	0.0010188	1	1	2	P11388	P11388 [1092-1114]	P11388 1xPhospho [S1106(100)]	2	2814.14729	High	High	0.0005211	0.002207	2.91
False	High	[R].TSADAQEPASPVVSPQQSPPTSPHTWR.[K]	2xPhospho [S18(99.9); T/S]	0.00439245	0.0010188	1	1	2	Q96D71	Q96D71 [153-179]	Q96D71 2xPhospho [S170(99.9); T/S]	0	3018.30304	High	High	0.0005211	0.00213	2.9
False	High	[K].VYVGNLGNNGNKTELER.[A]		0.00418901	0.0010188	1	1	1	P84103	P84103 [12-28]		1	1876.95116	High	High	0.0005211	0.002024	2.83
False	High	[K].GKLEAIITPPPAK.[K]	1xPhospho [T8(100)]	0.00478095	0.0010188	1	1	2	O75367	O75367 [122-134]	O75367 1xPhospho [T129(100)]	1	1414.77054	High	High	0.0005211	0.00232	1.9
False	High	[K].NSSTDQGSDEEGSLQKEQESAMDKHNLER.[K]	1xPhospho [S3(92.9)]	0.00460777	0.0010188	1	1	1	Q12789	Q12789 [1061-1089]	Q12789 1xPhospho [S1063(92.9)]	2	3329.38598	High	High	0.0005211	0.002237	2.85
False	High	[R].NSSSPVSPASVPGQR.[R]	2xPhospho [S4(98.8); S7(98.8)]	0.0051662	0.0010188	1	1	1	Q9H1B7	Q9H1B7 [656-670]	Q9H1B7 2xPhospho [S659(98.8); S662(98.8)]	0	1629.66696	High	High	0.0005211	0.002517	2.09
False	High	[R].RNSFSENEK.[H]	1xPhospho [S3(100)]	0.00458179	0.0010188	1	1	1	Q9HCG8	Q9HCG8 [827-835]	Q9HCG8 1xPhospho [S829(100)]	1	1190.48376	High	High	0.0005211	0.002219	2.43
False	High	[R].GGSGYHSRSPARQESSR.[T]	2xPhospho [S3(98.3); S/Y]	0.00462082	0.0010188	1	1	2	Q9UQ35	Q9UQ35 [1816-1832]	Q9UQ35 2xPhospho [S1818(98.3); S/Y]	2	1978.79166	High	High	0.0005211	0.002244	3.15
False	High	[R].HSSISPSTLTLK.[S]	2xPhospho [S3(99.1); S5(100)]	0.00501933	0.0010188	1	1	2	Q14004	Q14004 [435-446]	Q14004 2xPhospho [S437(99.1); S439(100)]	0	1430.6328	High	High	0.0005211	0.002443	1.49
False	High	[K].SQEPIPDDQKVSDDDKEK.[G]	1xPhospho [S12(100)]	0.00429529	0.0010188	1	1	1	Q86UE4	Q86UE4 [415-432]	Q86UE4 1xPhospho [S426(100)]	2	2152.92818	High	High	0.0005211	0.00208	2.15
False	High	[R].EAQSLISAAIEPDKKEEK.[R]		0.00434355	0.0010188	1	1	1	Q05519	Q05519 [228-245]		2	1986.03898	High	High	0.0005211	0.002105	1.96
False	High	[K].KTGSPGSPGAGGVQSTAKK.[S]	2xPhospho [S7(99.2); T/S]	0.00434355	0.0010188	1	1	1	O43237	O43237 [440-458]	O43237 2xPhospho [S446(99.2); T/S]	2	1874.8409	High	High	0.0005211	0.002101	2.53
False	High	[K].MGITGNTSPFGQPFSQAGGQPMGATGVNPQLASK.[Q]	1xPhospho [T4(97.4)]	0.0050483	0.0010188	1	1	1	Q92793	Q92793 [267-300]	Q92793 1xPhospho [T270(97.4)]	0	3413.5654	High	High	0.0005211	0.002457	1.54
False	High	[K].TRHSSNPPLESHVGWVMDSR.[E]	1xPhospho [S/T]	0.00491949	0.0010188	1	1	1	Q6PKG0	Q6PKG0 [820-839]	Q6PKG0 1xPhospho [S/T]	1	2372.06015	High	High	0.0005211	0.00239	2.8
False	High	[-].MGKTANSPGSGARPDPVR.[S]	1xMet-loss [N-Term]; 1xPhospho [S7(99.6)]	0.00447963	0.0010188	1	1	1	Q13206	Q13206 [1-18]	Q13206 1xMet-loss [N-Term]; 1xPhospho [S7(99.6)]	1	1746.82829	High	High	0.0005211	0.002173	2.07
False	High	[K].LFIGGLSFETTEESLR.[N]	1xPhospho [S7(100)]	0.00441715	0.0010188	1	1	1	P22626	P22626 [23-38]	P22626 1xPhospho [S29(100)]	0	1878.88849	High	High	0.0005211	0.002139	1.45
False	High	[K].LGLHVTPSNVDQVSTPPAAK.[K]	1xPhospho [S/T]	0.00456887	0.0010188	1	1	1	Q9NRL2	Q9NRL2 [1533-1552]	Q9NRL2 1xPhospho [S/T]	0	2111.05326	High	High	0.0005211	0.002213	2.09
False	High	[R].IGHHSTSDDSSAYR.[S]	1xPhospho [T6(99.1)]	0.00509213	0.0010188	1	1	1	P12694	P12694 [333-346]	P12694 1xPhospho [T338(99.1)]	0	1612.63875	High	High	0.0005211	0.002475	2.63
False	High	[K].TAENATSGETLEENEAGD.[-]	1xPhospho [T10(98.7)]	0.00434355	0.0010188	1	1	1	Q9UQ80	Q9UQ80 [377-394]	Q9UQ80 1xPhospho [T386(98.7)]	0	1917.72333	High	High	0.0005211	0.002103	2.35
False	High	[R].RTHSDASDDEAFTTSK.[T]	2xPhospho [S4(99.4); S7(100)]	0.00454316	0.0010188	1	1	2	Q13017	Q13017 [1170-1185]	Q13017 2xPhospho [S1173(99.4); S1176(100)]	1	1927.71067	High	High	0.0005211	0.002204	1.77
False	High	[R].EVSPSDVR.[E]	1xPhospho [S3(100)]	0.00519619	0.0010188	1	1	2	Q8WYP5	Q8WYP5 [1942-1949]	Q8WYP5 1xPhospho [S1944(100)]	0	968.40847	High	High	0.0005211	0.00253	1.97
False	High	[R].FSEMMNNMGGDEDVDLPEVDGADDDSQDSDDEKMPDLE.[-]	1xPhospho [S]	0.00500492	0.0010188	1	1	3	Q15185	Q15185 [123-160]	Q15185 1xPhospho [S]	1	4286.57133	High	High	0.0005211	0.002431	2.02
False	High	[K].RTDVKSQDVAVSPQQQQCSK.[S]	1xCarbamidomethyl [C18]; 1xPhospho [S12(100)]	0.00471344	0.0010188	1	1	1	Q96F86	Q96F86 [120-139]	Q96F86 1xPhospho [S131(100)]	2	2369.09151	High	High	0.0005211	0.002284	2.0
False	High	[R].IVDILYATDEGFVIPDEGGPQEEQEEY.[-]		0.00414278	0.0010188	1	1	1	Q15691	Q15691 [242-268]		0	3055.39425	High	High	0.0005211	0.002006	1.84
False	High	[-].MASGVAVSDGVIKVFNDMK.[V]	1xMet-loss [N-Term]; 2xPhospho [S3(100); S8(100)]	0.0050483	0.0010188	1	1	3	P23528	P23528 [1-19]	P23528 1xMet-loss [N-Term]; 2xPhospho [S3(100); S8(100)]	1	1996.88507	High	High	0.0005211	0.002454	2.83
False	High	[R].AVSLQQLTYGNVSPIQTSASPLFR.[G]	1xPhospho [T/S/Y]	0.00424766	0.0010188	1	1	1	Q6PIY7	Q6PIY7 [50-73]	Q6PIY7 1xPhospho [T/S/Y]	0	2657.33346	High	High	0.0005211	0.002052	1.92
False	High	[R].FSGGFGAR.[D]	1xPhospho [S2(100)]	0.00425951	0.0010188	2	2	1	O00571; O15523	O00571 [593-600]; O15523 [591-598]	O00571 1xPhospho [S594(100)]; O15523 1xPhospho [S592(100)]	0	878.35564	High	High	0.0005211	0.002059	1.48
False	High	[K].FSIGDSPDSSTPK.[L]	1xPhospho [S6(100)]	0.00425951	0.0010188	1	1	1	Q9NYZ3	Q9NYZ3 [456-468]	Q9NYZ3 1xPhospho [S461(100)]	0	1417.58828	High	High	0.0005211	0.002063	2.02
False	High	[R].NIIHGSDSVK.[S]		0.00466024	0.0010188	1	2	2	O60361	O60361 [100-109]		0	1069.56365	High	High	0.0005211	0.00226	1.65
False	High	[R].RSSRSSPELTR.[K]	2xPhospho [S3(98.9); S6(99.4)]	0.0048914	0.0010188	1	1	3	Q9UQ35	Q9UQ35 [1689-1699]	Q9UQ35 2xPhospho [S1691(98.9); S1694(99.4)]	2	1435.60905	High	High	0.0005211	0.002377	2.42
False	High	[R].SAYQTIDSAEAPADPFAVPEGR.[S]	1xPhospho [S/Y/T]	0.00497624	0.0010188	1	1	1	Q6RW13	Q6RW13 [131-152]	Q6RW13 1xPhospho [S/Y/T]	0	2372.04421	High	High	0.0005211	0.002419	1.84
False	High	[R].RYSPSPPPK.[R]	2xPhospho [S3(100); S5(100)]	0.00458179	0.0010188	1	1	4	Q8IYB3	Q8IYB3 [603-611]	Q8IYB3 2xPhospho [S605(100); S607(100)]	1	1188.48502	High	High	0.0005211	0.002221	2.07
False	High	[R].KGAGDGSDEEVDGK.[A]	1xPhospho [S7(100)]	0.0049336	0.0010188	1	1	4	P35579	P35579 [1937-1950]	P35579 1xPhospho [S1943(100)]	1	1443.56352	High	High	0.0005211	0.002395	1.72
False	High	[R].TASGGRTEQGMSR.[S]	1xPhospho [S3(100)]	0.00430729	0.0010188	1	1	1	Q7L7X3	Q7L7X3 [972-984]	Q7L7X3 1xPhospho [S974(100)]	1	1417.58897	High	High	0.0005211	0.002087	1.49
False	High	[R].RSSLLSLMTGKK.[D]	2xPhospho [S6(100); S/T]	0.00487743	0.0010188	1	1	1	Q6WKZ4	Q6WKZ4 [433-444]	Q6WKZ4 2xPhospho [S438(100); S/T]	2	1480.69944	High	High	0.0005211	0.002366	1.93
False	High	[R].YIKENSPCVTPVSTATHSLSR.[L]	1xCarbamidomethyl [C8]; 2xPhospho [S6(100); T10(100)]	0.00518117	0.0010188	1	1	3	Q08999	Q08999 [408-428]	Q08999 2xPhospho [S413(100); T417(100)]	1	2507.10373	High	High	0.0005211	0.002524	1.87
False	High	[R].SNSLRRDSPPPPAR.[A]	1xPhospho [S8(99.5)]	0.00480828	0.0010188	1	1	2	O96013	O96013 [97-110]	O96013 1xPhospho [S104(99.5)]	2	1629.78569	High	High	0.0005211	0.002334	1.91
False	High	[R].TKENDAHLVEVNLNNIK.[N]		0.00414278	0.0010188	1	1	1	Q9NYL9	Q9NYL9 [193-209]		1	1951.02433	High	High	0.0005211	0.002005	1.86
False	High	[K].KFQDLSEGSSISQLSFAEDISADEDDQILSQGKHK.[K]	1xPhospho [S21(100)]	0.00494777	0.0010188	1	1	1	Q14684	Q14684 [330-364]	Q14684 1xPhospho [S350(100)]	2	3932.80734	High	High	0.0005211	0.002402	2.62
False	High	[R].LGGQLPVVAISLSEYPASGALSQPTSIPGSPK.[F]	1xPhospho [S30(100)]	0.00521127	0.0010188	1	1	1	Q86UU1	Q86UU1 [352-383]	Q86UU1 1xPhospho [S381(100)]	0	3201.64429	High	High	0.0005211	0.002537	2.18
False	High	[R].FVSEGDGGR.[L]	1xPhospho [S3(100)]	0.00510684	0.0010188	1	1	1	Q53EL6	Q53EL6 [455-463]	Q53EL6 1xPhospho [S457(100)]	0	1003.38807	High	High	0.0005211	0.002484	1.62
False	High	[R].ASGQAFELILSPR.[S]	2xPhospho [S2(100); S11(100)]	0.00441715	0.0010188	1	1	2	P16949	P16949 [15-27]	P16949 2xPhospho [S16(100); S25(100)]	0	1548.6859	High	High	0.0005211	0.002137	2.28
False	High	[K].KFGVESDKR.[V]		0.00470007	0.0010188	1	1	1	Q15154	Q15154 [51-59]		2	1065.56873	High	High	0.0005211	0.002279	1.75
False	High	[K].EVDGLLTSEPMGSPVSSK.[T]	1xPhospho [S13(100)]	0.00435571	0.0010188	1	1	1	Q8WWM7	Q8WWM7 [582-599]	Q8WWM7 1xPhospho [S594(100)]	0	1912.86095	High	High	0.0005211	0.002112	2.63
False	High	[R].RSPSPYYSR.[YG]	2xPhospho [S2(100); S4(100)]	0.00415428	0.0010188	2	2	4	Q13595; P62995	Q13595 [259-267]; P62995 [263-271]	Q13595 2xPhospho [S260(100); S262(100)]; P62995 2xPhospho [S264(100); S266(100)]	1	1272.48099	High	High	0.0005211	0.002008	2.38
False	High	[K].RSSITEPEGPGGPNIQK.[L]	1xPhospho [S2(99.2)]	0.00503379	0.0010188	1	1	1	Q96KQ4	Q96KQ4 [708-724]	Q96KQ4 1xPhospho [S709(99.2)]	1	1846.86948	High	High	0.0005211	0.002445	2.54
False	High	[R].TASFSESRADEVAPAK.[K]	1xPhospho [S3(100)]	0.00491949	0.0010188	1	1	1	P53396	P53396 [453-468]	P53396 1xPhospho [S455(100)]	1	1745.77419	High	High	0.0005211	0.002388	2.2
False	High	[R].IALPAPRGSGTASDDEFENLR.[I]	2xPhospho [S/T]	0.0051662	0.0010188	1	1	1	Q7Z6Z7	Q7Z6Z7 [1895-1915]	Q7Z6Z7 2xPhospho [S/T]	1	2376.02686	High	High	0.0005211	0.002518	2.2
False	High	[R].RTSNERPGSGQGQGR.[D]	1xPhospho [S3(100)]	0.00491949	0.0010188	1	1	1	Q8TAD8	Q8TAD8 [151-165]	Q8TAD8 1xPhospho [S153(100)]	1	1666.74053	High	High	0.0005211	0.002394	2.55
False	High	[R].FLLGPPQGGSPR.[G]	1xPhospho [S10(100)]	0.00420066	0.0010188	1	1	1	Q8IY92	Q8IY92 [1035-1046]	Q8IY92 1xPhospho [S1044(100)]	0	1305.63511	High	High	0.0005211	0.002034	2.64
False	High	[K].FIIHAPPGEFNEVFNDVR.[L]		0.00463392	0.0010188	1	1	1	P47755	P47755 [20-37]		0	2101.05015	High	High	0.0005211	0.002247	1.67
False	High	[K].KLLLGSPSSLSPFSK.[R]	1xPhospho [S11(100)]	0.00522639	0.0010188	1	1	2	Q9H165	Q9H165 [620-634]	Q9H165 1xPhospho [S630(100)]	1	1640.8659	High	High	0.0005211	0.002547	1.34
False	High	[-].MTTSGALFPSLVPGSR.[G]	1xMet-loss+Acetyl [N-Term]; 1xPhospho [T/S]	0.00487743	0.0010188	1	1	1	Q16186	Q16186 [1-16]	Q16186 1xMet-loss+Acetyl [N-Term]; 1xPhospho [T/S]	0	1611.77781	High	High	0.0005211	0.002367	1.39
False	High	[K].FINYVK.[N]		0.00440478	0.0010188	1	1	1	P06748	P06748 [268-273]		0	783.43995	High	High	0.0005211	0.002136	1.66
False	High	[K].NGVAAEVSPAKEENPRR.[A]	1xPhospho [S8(100)]	0.00460777	0.0010188	1	1	1	Q9BW71	Q9BW71 [118-134]	Q9BW71 1xPhospho [S125(100)]	2	1903.90218	High	High	0.0005211	0.002236	2.99
False	High	[-].MASLEVSRSPRR.[S]	1xMet-loss+Acetyl [N-Term]; 1xPhospho [S]	0.00503379	0.0010188	1	1	3	O60762	O60762 [1-12]	O60762 1xMet-loss+Acetyl [N-Term]; 1xPhospho [S]	2	1379.6791	High	High	0.0005211	0.00245	2.98
False	High	[R].FIQELSGSSPKR.[R]	1xPhospho [S6(100)]	0.00466024	0.0010188	1	1	1	Q01664	Q01664 [116-127]	Q01664 1xPhospho [S121(100)]	1	1428.68827	High	High	0.0005211	0.002264	2.5
False	High	[R].YQKSTELLIR.[K]		0.00430729	0.0010188	3	5	1	P84243; P68431; Q71DI3	P84243 [55-64]; P68431 [55-64]; Q71DI3 [55-64]		1	1250.71031	High	High	0.0005211	0.002084	1.43
False	High	[R].SQSESSDEVTELDLSHGKK.[D]	2xPhospho [S3(97); S6(97)]	0.00460777	0.0010188	1	1	1	Q86YS7	Q86YS7 [657-675]	Q86YS7 2xPhospho [S659(97); S662(97)]	1	2235.90541	High	High	0.0005211	0.002234	1.73
False	High	[R].SCMLTGTPESVQSAKR.[L]	1xCarbamidomethyl [C2]; 1xPhospho [T7(100)]	0.00460777	0.0010188	1	1	1	Q96AE4	Q96AE4 [147-162]	Q96AE4 1xPhospho [T153(100)]	1	1831.80781	High	High	0.0005211	0.002233	2.53
False	High	[K].AVLPVTCHRDSFSR.[M]	1xCarbamidomethyl [C7]; 1xPhospho [S11(100)]	0.00450491	0.0010188	1	1	3	Q96N67	Q96N67 [2119-2132]	Q96N67 1xPhospho [S2129(100)]	1	1724.79382	High	High	0.0005211	0.002185	2.53
False	High	[K].TFNKDTVIIVSEPSEDEESQGLPTMAR.[R]	1xPhospho [S14(100)]	0.00491949	0.0010188	1	1	1	Q9H4L7	Q9H4L7 [114-140]	Q9H4L7 1xPhospho [S127(100)]	1	3073.40715	High	High	0.0005211	0.002392	1.87
False	High	[R].LLLPHAFSR.[K]		0.00422408	0.0010188	1	1	1	Q92733	Q92733 [198-206]		0	1053.62038	High	High	0.0005211	0.002045	1.47
False	High	[K].RVPTTLSIKPLGAISPVLNRK.[L]	1xPhospho [S15(100)]	0.00429529	0.0010188	1	1	1	Q8NEN9	Q8NEN9 [524-544]	Q8NEN9 1xPhospho [S538(100)]	2	2340.35268	High	High	0.0005211	0.00208	3.28
False	High	[R].ILIPSDIESSK.[S]	1xPhospho [S5(100)]	0.00455599	0.0010188	1	1	2	P30414	P30414 [459-469]	P30414 1xPhospho [S463(100)]	0	1281.63378	High	High	0.0005211	0.002207	1.47
False	High	[K].SCVEEPEPEPEAAEGDGDKKGNAEGSSDEEGK.[L]	1xCarbamidomethyl [C2]; 2xPhospho [S26(100); S27(100)]	0.00458179	0.0010188	1	1	1	P51858	P51858 [107-138]	P51858 2xPhospho [S132(100); S133(100)]	2	3493.31458	High	High	0.0005211	0.002222	2.44
False	High	[R].TFSLTEVR.[G]	1xPhospho [S3(100)]	0.00468675	0.0010188	1	1	1	O95239	O95239 [799-806]	O95239 1xPhospho [S801(100)]	0	1032.47615	High	High	0.0005211	0.002272	2.09
False	High	[R].FMQTFVLAPEGSVANKFYVHNDIFR.[Y]		0.00429529	0.0010188	1	1	1	Q13283	Q13283 [108-132]		1	2930.46579	High	High	0.0005211	0.00208	1.67
False	High	[R].DSQGHGRDLSAAGIGLLAAATQSLSMPASLGR.[M]	1xPhospho [S25(100)]	0.00480828	0.0010188	1	1	1	P43243	P43243 [13-44]	P43243 1xPhospho [S37(100)]	1	3188.5518	High	High	0.0005211	0.002332	2.5
False	High	[R].LSASPPKSGNLWPGLAPPHKK.[A]	1xPhospho [S4(97.9)]	0.00499055	0.0010188	1	1	1	Q8TEY7	Q8TEY7 [436-456]	Q8TEY7 1xPhospho [S439(97.9)]	2	2262.17946	High	High	0.0005211	0.00243	1.95
False	High	[R].SQSLNIR.[T]	1xPhospho [S3(100)]	0.00503379	0.0010188	1	1	2	O00443	O00443 [336-342]	O00443 1xPhospho [S338(100)]	0	897.41897	High	High	0.0005211	0.002448	1.97
False	High	[R].SQPPGEDSDTDVDDDSRPPGRPAEVHLER.[A]	2xPhospho [S8(100); T10(100)]	0.00491949	0.0010188	1	1	8	Q14676	Q14676 [292-320]	Q14676 2xPhospho [S299(100); T301(100)]	0	3333.36928	High	High	0.0005211	0.002391	1.77
False	High	[R].SPFEIISPPASPPEMVGQRVPSAPGQESPIPDPK.[L]	3xPhospho [S7(100); S11(100); S]	0.00476736	0.0010188	1	1	3	P78559	P78559 [1791-1824]	P78559 3xPhospho [S1797(100); S1801(100); S]	1	3778.68764	High	High	0.0005211	0.002313	2.28
False	High	[R].AAHVPENSDTEQDVLTVKPVR.[K]	2xPhospho [S8(100); T10(100)]	0.00458179	0.0010188	1	1	1	Q9H2Y7	Q9H2Y7 [1363-1383]	Q9H2Y7 2xPhospho [S1370(100); T1372(100)]	0	2465.11093	High	High	0.0005211	0.002224	2.33
False	High	[R].TGEEDKKINEELESQYQQSMDSK.[L]	1xPhospho [S14(100)]	0.00460777	0.0010188	1	1	2	O00193	O00193 [69-91]	O00193 1xPhospho [S82(100)]	2	2796.19174	High	High	0.0005211	0.002237	2.23
False	High	[K].ASSLPGSLQR.[S]	1xPhospho [S3(100)]	0.00439245	0.0010188	1	1	3	O75122	O75122 [358-367]	O75122 1xPhospho [S360(100)]	0	1095.51941	High	High	0.0005211	0.002129	2.01
False	High	[R].AAHVPENSDTEQDVLTVKPVRKVK.[A]	1xPhospho [S/T]	0.00415428	0.0010188	1	1	2	Q9H2Y7	Q9H2Y7 [1363-1386]	Q9H2Y7 1xPhospho [S/T]	2	2740.40293	High	High	0.0005211	0.002009	2.0
False	High	[R].EYEEEDDDDDEYDSEMEDFIEDEGEPQEEISKHIR.[E]	1xPhospho [Y/S]	0.00476736	0.0010188	1	1	1	Q68D10	Q68D10 [586-620]	Q68D10 1xPhospho [Y/S]	1	4388.65043	High	High	0.0005211	0.002312	2.78
False	High	[K].AVGMPSPVSPK.[L]	1xPhospho [S9(100)]	0.00428332	0.0010188	1	1	2	Q9UHB7	Q9UHB7 [1050-1060]	Q9UHB7 1xPhospho [S1058(100)]	0	1149.53737	High	High	0.0005211	0.002071	2.48
False	High	[K].CFRSVSPER.[M]	1xCarbamidomethyl [C1]; 2xPhospho [S4(100); S6(100)]	0.00423585	0.0010188	1	1	5	Q14966	Q14966 [555-563]	Q14966 2xPhospho [S558(100); S560(100)]	1	1297.47961	High	High	0.0005211	0.002047	3.35
False	High	[K].RSNSQSYIGRPIHLDKILMSK.[V]	1xPhospho [S/Y]	0.00455599	0.0010188	1	1	1	Q15139	Q15139 [246-266]	Q15139 1xPhospho [S/Y]	2	2523.29015	High	High	0.0005211	0.002211	2.1
False	High	[K].LRSDSHSRSLSPNHNTLQTLK.[S]	2xPhospho [S5(98); S11(98.7)]	0.0041774	0.0010188	1	1	1	O75592	O75592 [2779-2799]	O75592 2xPhospho [S2783(98); S2789(98.7)]	2	2551.18141	High	High	0.0005211	0.002021	2.47
False	High	[R].SFEVEEVETPNSTPPRRVQTPLLR.[A]	1xPhospho [S/T]	0.00451762	0.0010188	1	1	1	Q9UHD8	Q9UHD8 [30-53]	Q9UHD8 1xPhospho [S/T]	2	2861.41931	High	High	0.0005211	0.002192	4.2
False	High	[R].RRESLSYIPK.[G]	1xPhospho [S4(100)]	0.00445451	0.0010188	1	1	1	A1L390	A1L390 [738-747]	A1L390 1xPhospho [S741(100)]	2	1328.67223	High	High	0.0005211	0.002158	2.34
False	High	[K].KVEKVVVSNR.[L]		0.00487743	0.0010188	1	1	1	P07900	P07900 [582-591]		2	1157.70008	High	High	0.0005211	0.00237	1.77
False	High	[R].KVAEPELMGTPDGTCYPPPPVPR.[Q]	1xCarbamidomethyl [C15]; 1xPhospho [T10(97)]	0.0050483	0.0010188	1	1	1	P27708	P27708 [1875-1897]	P27708 1xPhospho [T1884(97)]	1	2588.19247	High	High	0.0005211	0.002454	2.35
False	High	[R].CDDSPRTPSNTPSAEADWSPGLELHPDYK.[T]	1xCarbamidomethyl [C1]; 3xPhospho [S4(100); T7(97.4); S19(100)]	0.00422408	0.0010188	1	1	1	Q9Y3Z3	Q9Y3Z3 [15-43]	Q9Y3Z3 3xPhospho [S18(100); T21(97.4); S33(100)]	1	3482.3321	High	High	0.0005211	0.002045	2.61
False	High	[K].SFLQSLECLRR.[S]	1xCarbamidomethyl [C8]; 1xPhospho [S5(100)]	0.00479459	0.0010188	1	1	1	Q7Z7L8	Q7Z7L8 [395-405]	Q7Z7L8 1xPhospho [S399(100)]	1	1488.70288	High	High	0.0005211	0.002328	1.81
False	High	[K].DMNQPSSSFFSISPTSNSSATIAR.[E]	1xPhospho [S13(100)]	0.00449225	0.0010188	1	1	1	Q9NUL3	Q9NUL3 [443-466]	Q9NUL3 1xPhospho [S455(100)]	0	2612.13344	High	High	0.0005211	0.002178	2.38
False	High	[K].MSQPGSPSPKTPTPSTPGDTQPNTPAPVPPAEDGIK.[I]	1xPhospho [S2(99.1)]	0.00441715	0.0010188	1	1	1	Q14839	Q14839 [1530-1565]	Q14839 1xPhospho [S1531(99.1)]	1	3661.70915	High	High	0.0005211	0.002141	2.11
False	High	[R].ARQEGSSPEPVEGLAR.[D]	1xPhospho [S]	0.00509213	0.0010188	1	1	1	Q9BXH1	Q9BXH1 [4-19]	Q9BXH1 1xPhospho [S]	1	1762.81197	High	High	0.0005211	0.002476	2.6
False	High	[R].SRHTSVVSSGPSVLR.[S]	1xPhospho [S/T]; 3xDehydrated [S8(66.7); S9(66.8); S12(66.8)]	0.00423585	0.0010188	1	1	1	O75376	O75376 [1446-1460]	O75376 1xPhospho [S/T]; 3xDehydrated [S1453(66.7); S1454(66.8); S1457(66.8)]	1	1594.78496	High	High	0.0005211	0.002047	2.54
False	High	[K].ESFRAFVEDSEDEDGAGEGGSSLLQK.[R]	1xPhospho [S10(100)]	0.00420066	0.0010188	1	1	1	Q8N9T8	Q8N9T8 [162-187]	Q8N9T8 1xPhospho [S171(100)]	1	2839.19418	High	High	0.0005211	0.002033	1.64
False	High	[R].LLPPVGTGRSPR.[K]	1xPhospho [T/S]	0.00434355	0.0010188	1	1	3	Q9NWZ5	Q9NWZ5 [47-58]	Q9NWZ5 1xPhospho [T/S]	1	1329.70386	High	High	0.0005211	0.002103	2.61
False	High	[R].RQSPSPSTRPIRR.[V]	2xPhospho [S3(100); S5(98.6)]	0.00479459	0.0010188	1	1	2	Q8IYB3	Q8IYB3 [711-723]	Q8IYB3 2xPhospho [S713(100); S715(98.6)]	2	1697.79964	High	High	0.0005211	0.002331	2.49
False	High	[R].EAAAGIQWSEEETEDEEEEKEVTPESGPPK.[V]	2xPhospho [S9(100); T13(100)]	0.00413132	0.0010188	1	1	1	P46087	P46087 [173-202]	P46087 2xPhospho [S181(100); T185(100)]	1	3490.39824	High	High	0.0005211	0.001998	2.4
False	High	[K].KASFASASAEVGKK.[G]		0.00476736	0.0010188	1	1	1	O43159	O43159 [78-91]		2	1380.74815	High	High	0.0005211	0.002315	1.64
False	High	[R].RQRSVSPYSR.[R]	2xPhospho [S4(100); S6(100)]	0.00414278	0.0010188	1	1	2	Q9NYV4	Q9NYV4 [298-307]	Q9NYV4 2xPhospho [S301(100); S303(100)]	2	1395.593	High	High	0.0005211	0.002001	2.72
False	High	[R].LSESSASPQPK.[R]	1xPhospho [S7(100)]	0.00500492	0.0010188	1	1	1	Q8N5Y2	Q8N5Y2 [361-371]	Q8N5Y2 1xPhospho [S367(100)]	0	1210.53512	High	High	0.0005211	0.002431	2.38
False	High	[R].SRHTSVVSSGPSVLR.[S]	2xPhospho [S/T]; 2xDehydrated [S/T]	0.00471344	0.0010188	1	1	23	O75376	O75376 [1446-1460]	O75376 2xPhospho [S/T]; 2xDehydrated [S/T]	1	1692.76186	High	High	0.0005211	0.002287	3.01
False	High	[R].KTSGLVSLHSR.[R]	1xPhospho [T2(99.6)]	0.00480828	0.0010188	1	1	1	Q13237	Q13237 [108-118]	Q13237 1xPhospho [T109(99.6)]	1	1264.64093	High	High	0.0005211	0.002334	1.69
False	High	[R].IFLGEDAEEEIGTLSR.[C]	1xPhospho [T13(100)]	0.00458179	0.0010188	1	1	2	Q08999	Q08999 [352-367]	Q08999 1xPhospho [T364(100)]	0	1858.84702	High	High	0.0005211	0.002219	1.97
False	High	[K].SFSKEELMSSDLEETAGSTSIPK.[R]	2xPhospho [S/T]	0.00470007	0.0010188	1	1	1	O00567	O00567 [511-533]	O00567 2xPhospho [S/T]	1	2633.0977	High	High	0.0005211	0.002281	1.89
False	High	[K].TPISPLKTGVSKPIVK.[S]	1xPhospho [S4(100)]	0.00478095	0.0010188	1	1	1	Q9NQW6	Q9NQW6 [320-335]	Q9NQW6 1xPhospho [S323(100)]	1	1744.99725	High	High	0.0005211	0.002323	2.34
False	High	[R].AQSPGSPLHAR.[G]	1xPhospho [S6(100)]	0.00445451	0.0010188	1	1	2	Q13796	Q13796 [1034-1044]	Q13796 1xPhospho [S1039(100)]	0	1200.55211	High	High	0.0005211	0.002161	1.3
False	High	[R].IVNHWASPELR.[Q]	1xPhospho [S7(100)]	0.00416582	0.0010188	1	1	2	O15027	O15027 [308-318]	O15027 1xPhospho [S314(100)]	0	1401.66748	High	High	0.0005211	0.002016	1.91
False	High	[R].AQSLLSTDR.[E]	1xPhospho [S3(100)]	0.00436792	0.0010188	1	1	1	O00231	O00231 [12-20]	O00231 1xPhospho [S14(100)]	0	1070.48778	High	High	0.0005211	0.002118	2.15
False	High	[K].NSLSPATQR.[K]	1xPhospho [S4(100)]	0.0051216	0.0010188	1	1	1	P29536	P29536 [552-560]	P29536 1xPhospho [S555(100)]	0	1053.47246	High	High	0.0005211	0.002495	2.01
False	High	[-].METVISSDSSPAVENEHPQETPESNNSVYTSFMK.[S]	1xAcetyl [N-Term]; 1xPhospho [T/S/Y]	0.00471344	0.0010188	1	1	1	P54619	P54619 [1-34]	P54619 1xAcetyl [N-Term]	0	3893.64054	High	High	0.0005211	0.002284	1.94
False	High	[K].SIYGEKFEDENFILK.[H]	1xPhospho [Y3(100)]	0.00470007	0.0010188	1	1	1	P62937	P62937 [77-91]	P62937 1xPhospho [Y79(100)]	1	1911.87759	High	High	0.0005211	0.00228	1.59
False	High	[R].NSATCHSEDSDLEID.[-]	1xCarbamidomethyl [C5]; 1xPhospho [S10(99.6)]	0.00460777	0.0010188	1	1	2	Q13371	Q13371 [287-301]	Q13371 1xPhospho [S296(99.6)]	0	1772.63168	High	High	0.0005211	0.002236	2.02
False	High	[R].RRGDSESEEDEQDSEEVR.[L]	1xPhospho [S]	0.00496198	0.0010188	1	1	2	Q9NZ63	Q9NZ63 [11-28]	Q9NZ63 1xPhospho [S]	2	2231.86843	High	High	0.0005211	0.002413	1.86
False	High	[K].TLVLDFETEGERNSPNPR.[S]	1xPhospho [T/S]	0.00449225	0.0010188	1	1	2	Q5VUA4	Q5VUA4 [2078-2095]	Q5VUA4 1xPhospho [T/S]	1	2153.9863	High	High	0.0005211	0.002178	2.9
False	High	[R].RRHSHSHSPMSTR.[R]	1xOxidation [M10]; 3xPhospho [S4(100); S6(100); S8(100)]	0.00496198	0.0010188	1	1	6	P62995	P62995 [92-104]	P62995 3xPhospho [S95(100); S97(100); S99(100)]	2	1831.66086	High	High	0.0005211	0.002413	3.19
False	High	[K].FIEIAAR.[K]		0.00415428	0.0010188	1	1	1	Q00839	Q00839 [566-572]		0	819.47231	High	High	0.0005211	0.002007	1.67
False	High	[R].DVVLSTSPK.[L]	1xPhospho [S7(100)]	0.00450491	0.0010188	1	1	1	Q9P275	Q9P275 [576-584]	Q9P275 1xPhospho [S582(100)]	0	1025.49147	High	High	0.0005211	0.002184	1.72
False	High	[K].FWEVISDEHGIDPTGTYHGDSDLQLDR.[I]	1xPhospho [S21(100)]	0.0048358	0.0010188	1	1	1	P07437	P07437 [20-46]	P07437 1xPhospho [S40(100)]	0	3182.37388	High	High	0.0005211	0.002347	2.19
False	High	[R].YHGHSMSDPGVSYR.[T]	1xOxidation [M6]; 1xPhospho [S/Y]; 1xDehydrated [S]	0.00484963	0.0010188	1	2	1	P08559	P08559 [289-302]	P08559 1xPhospho [S/Y]; 1xDehydrated [S]	0	1670.64173	High	High	0.0005211	0.002358	2.49
False	High	[R].LGSLSAR.[SI]	1xPhospho [S3(100)]	0.00471344	0.0010188	1	2	2	Q5SW79	Q5SW79 [1158-1164]	Q5SW79 1xPhospho [S1160(100)]	0	783.37605	High	High	0.0005211	0.002289	2.14
False	High	[R].MEEESQSQGRDLTLEENQVKK.[Y]	1xPhospho [S7(98.8)]	0.00416582	0.0010188	1	1	1	Q14683	Q14683 [354-374]	Q14683 1xPhospho [S360(98.8)]	2	2558.144	High	High	0.0005211	0.002016	1.74
False	High	[R].DYDDMSPR.[R]	1xPhospho [S6(100)]	0.00444202	0.0010188	1	1	4	P61978	P61978 [279-286]	P61978 1xPhospho [S284(100)]	0	1078.35472	High	High	0.0005211	0.00215	2.52
False	High	[K].ASESSKPWPDATYGTGSASR.[A]	1xPhospho [S/T/Y]	0.00430729	0.0010188	1	1	1	Q9Y2W1	Q9Y2W1 [216-235]	Q9Y2W1 1xPhospho [S/T/Y]	0	2134.90772	High	High	0.0005211	0.002087	2.44
False	High	[R].GAASQARGSDSEDGEFEIQAEDDAR.[A]	1xPhospho [S]	0.00499055	0.0010188	1	1	1	Q8TDD1	Q8TDD1 [31-55]	Q8TDD1 1xPhospho [S]	1	2691.08022	High	High	0.0005211	0.002428	1.63
False	High	[K].LEVTEIVKPSPK.[R]	1xPhospho [S10(100)]	0.0048635	0.0010188	1	1	1	Q7Z6E9	Q7Z6E9 [1170-1181]	Q7Z6E9 1xPhospho [S1179(100)]	0	1419.74947	High	High	0.0005211	0.002363	2.09
False	High	[K].NNLRDWLR.[V]		0.00429529	0.0010188	2	2	1	P35268; Q6P5R6	P35268 [94-101]; Q6P5R6 [88-95]		1	1086.5803	High	High	0.0005211	0.002081	1.25
False	High	[R].KVPSFTFTPTVTYQR.[G]	1xPhospho [T8(99)]	0.00459476	0.0010188	1	1	1	Q9Y6N7	Q9Y6N7 [937-951]	Q9Y6N7 1xPhospho [T944(99)]	1	1851.90408	High	High	0.0005211	0.002229	2.31
False	High	[R].NNRPAFFSPSLKR.[K]	1xPhospho [S8(100)]	0.00503379	0.0010188	1	1	1	Q6ICG6	Q6ICG6 [297-309]	Q6ICG6 1xPhospho [S304(100)]	1	1613.7948	High	High	0.0005211	0.002445	2.92
False	High	[K].MEGSDFESSGGR.[G]	1xPhospho [S4(100)]	0.00415428	0.0010188	1	1	1	Q8WYH8	Q8WYH8 [115-126]	Q8WYH8 1xPhospho [S118(100)]	0	1338.46679	High	High	0.0005211	0.00201	1.65
False	High	[-].MSTEGGFGGTSSSDAQQSLQSFWPR.[V]	1xMet-loss+Acetyl [N-Term]; 1xPhospho [S2(99.2)]	0.00513642	0.0010188	1	1	1	Q13952	Q13952 [1-25]	Q13952 1xMet-loss+Acetyl [N-Term]; 1xPhospho [S2(99.2)]	0	2639.10458	High	High	0.0005211	0.0025	1.52
False	High	[K].KENNSPEHLKDEVSIIQSMGYR.[N]	1xPhospho [S5(98.8)]	0.00484963	0.0010188	1	1	1	P38398	P38398 [110-131]	P38398 1xPhospho [S114(98.8)]	2	2654.22801	High	High	0.0005211	0.002356	3.09
False	High	[R].TLSESFSR.[I]	1xPhospho [S3(100)]	0.00506286	0.0010188	1	1	1	O94921	O94921 [22-29]	O94921 1xPhospho [S24(100)]	0	1006.42412	High	High	0.0005211	0.002459	1.9
False	High	[R].GASGSIFSK.[F]	1xPhospho [S3(100)]	0.00491949	0.0010188	1	1	1	Q7KZI7	Q7KZI7 [629-637]	Q7KZI7 1xPhospho [S631(100)]	0	933.40774	High	High	0.0005211	0.002394	1.84
False	High	[R].SESLTAESR.[L]	1xPhospho [S3(100)]	0.00433142	0.0010188	1	1	1	Q15751	Q15751 [1489-1497]	Q15751 1xPhospho [S1491(100)]	0	1059.43541	High	High	0.0005211	0.002096	1.96
False	High	[R].TLSMDKGF.[-]	1xPhospho [S3(100)]	0.00416582	0.0010188	1	1	1	P17858	P17858 [773-780]	P17858 1xPhospho [S775(100)]	1	978.40021	High	High	0.0005211	0.002013	1.5
False	High	[K].KEESEESDDDMGFGLFD.[-]	1xOxidation [M11]; 1xPhospho [S7(100)]	0.00509213	0.0010188	2	2	2	P05386; P05387	P05386 [98-114]; P05387 [99-115]	P05386 1xPhospho [S104(100)]; P05387 1xPhospho [S105(100)]	1	2045.72055	High	High	0.0005211	0.002476	2.29
False	High	[K].GAVEALAAALAHISGATSVDQR.[S]		0.00494777	0.0010188	1	1	1	Q9NR30	Q9NR30 [606-627]		0	2108.10946	High	High	0.0005211	0.002403	1.27
False	High	[K].ESRPGLVTVTSSQSTPAKAPR.[A]	2xPhospho [T15(100); S/T]	0.00439245	0.0010188	1	1	1	Q9NZJ0	Q9NZJ0 [415-435]	Q9NZJ0 2xPhospho [T429(100); S/T]	1	2329.09488	High	High	0.0005211	0.00213	2.18
False	High	[-].MENFQKVEKIGEGTYGVVYK.[A]	1xAcetyl [N-Term]; 1xPhospho [T/Y]	0.0041774	0.0010188	1	1	1	P24941	P24941 [1-20]	P24941 1xAcetyl [N-Term]; 1xPhospho [T/Y]	2	2441.14584	High	High	0.0005211	0.002023	2.07
False	High	[R].LLHEDLDESDDDMDEK.[L]	1xPhospho [S9(100)]	0.00451762	0.0010188	1	1	1	O43150	O43150 [693-708]	O43150 1xPhospho [S701(100)]	0	1998.75219	High	High	0.0005211	0.002187	2.37
False	High	[R].KDRHDTPDPSPR.[R]	2xPhospho [T6(100); S10(100)]	0.00447963	0.0010188	1	1	1	Q9BRD0	Q9BRD0 [142-153]	Q9BRD0 2xPhospho [T147(100); S151(100)]	2	1580.62543	High	High	0.0005211	0.002172	3.18
False	High	[K].ATFIKVPQNQNGK.[S]		0.00416582	0.0010188	1	1	1	P19338	P19338 [509-521]		1	1444.79069	High	High	0.0005211	0.002015	1.92
False	High	[R].TLTGTAALTVQSQEDNLR.[S]		0.00446705	0.0010188	1	1	1	P09960	P09960 [34-51]		0	1917.98761	High	High	0.0005211	0.002163	2.02
False	High	[R].LRLGSGSNGLLR.[R]	1xPhospho [S5(100)]	0.00421235	0.0010188	1	1	1	Q9HC62	Q9HC62 [329-340]	Q9HC62 1xPhospho [S333(100)]	1	1322.69403	High	High	0.0005211	0.002038	2.21
False	High	[R].SWDSSSPVDRPEPEAASPTTR.[T]	2xPhospho [S6(98.9); S17(97.8)]	0.00435571	0.0010188	1	1	1	Q86WB0	Q86WB0 [354-374]	Q86WB0 2xPhospho [S359(98.9); S370(97.8)]	0	2431.98031	High	High	0.0005211	0.002107	3.52
False	High	[K].STSMDSGSSESPASLKR.[V]	1xPhospho [S11(99.3)]	0.00518117	0.0010188	1	1	1	Q15811	Q15811 [976-992]	Q15811 1xPhospho [S986(99.3)]	1	1806.75755	High	High	0.0005211	0.002519	3.19
False	High	[R].RLSLPGLLSQVSPR.[L]	2xPhospho [S3(100); S12(100)]	0.00447963	0.0010188	1	1	4	Q96Q42	Q96Q42 [481-494]	Q96Q42 2xPhospho [S483(100); S492(100)]	1	1682.83905	High	High	0.0005211	0.002174	2.93
False	High	[R].FAILKESPR.[S]	1xPhospho [S7(100)]	0.00441715	0.0010188	1	1	2	Q5T5U3	Q5T5U3 [1521-1529]	Q5T5U3 1xPhospho [S1527(100)]	1	1140.58129	High	High	0.0005211	0.002141	1.39
False	High	[R].DSALQDTDDSDDDPVLIPGAR.[Y]	2xPhospho [S2(100); T/S]	0.00414278	0.0010188	1	1	4	Q58WW2	Q58WW2 [648-668]	Q58WW2 2xPhospho [S649(100); T/S]	0	2374.93235	High	High	0.0005211	0.002004	1.63
False	High	[R].TASQGPQTDSVIQNSENIK.[A]	1xPhospho [S3(98.8)]	0.00413132	0.0010188	1	1	1	Q9NZN5	Q9NZN5 [1286-1304]	Q9NZN5 1xPhospho [S1288(98.8)]	0	2096.94958	High	High	0.0005211	0.001998	2.34
False	High	[K].SASNVPSGKSTDEEEEAQTPQAPR.[T]	2xPhospho [S/T]	0.00441715	0.0010188	1	1	1	Q9P2K3	Q9P2K3 [366-389]	Q9P2K3 2xPhospho [S/T]	1	2675.08695	High	High	0.0005211	0.002138	1.91
False	High	[R].SKPSEPIQPVNTWEISSLPSSTVTSETLPSSLSPSVEK.[Y]	1xPhospho [S35(99.2)]	0.00484963	0.0010188	1	1	1	Q12959	Q12959 [70-107]	Q12959 1xPhospho [S104(99.2)]	0	4106.01046	High	High	0.0005211	0.002359	2.29
False	High	[R].QQTQQVQSPVDSATMSPVER.[T]	1xPhospho [S16(100)]	0.0048358	0.0010188	1	1	1	Q9UJF2	Q9UJF2 [939-958]	Q9UJF2 1xPhospho [S954(100)]	0	2296.02752	High	High	0.0005211	0.002346	2.99
False	High	[K].SASNVPSGKSTDEEEEAQTPQAPR.[T]	1xPhospho [S/T]	0.00503379	0.0010188	1	1	1	Q9P2K3	Q9P2K3 [366-389]	Q9P2K3 1xPhospho [S/T]	1	2595.12062	High	High	0.0005211	0.002447	1.6
False	High	[R].RGSSPGSLEIPKDLPDILNK.[Q]	2xPhospho [S4(99.4); S]	0.00519619	0.0010188	1	1	1	Q6GYQ0	Q6GYQ0 [858-877]	Q6GYQ0 2xPhospho [S861(99.4); S]	2	2296.09857	High	High	0.0005211	0.00253	2.43
False	High	[R].LLASPSSR.[S]	1xPhospho [S4(99.7)]	0.00471344	0.0010188	1	1	1	Q15003	Q15003 [84-91]	Q15003 1xPhospho [S87(99.7)]	0	910.43937	High	High	0.0005211	0.002288	1.71
False	High	[K].VGGTSDVEVNEKKDR.[V]		0.00444202	0.0010188	1	1	1	P10809	P10809 [406-420]		2	1632.81875	High	High	0.0005211	0.002152	1.32
False	High	[K].AFSSPQEEEEAGFTGR.[R]	1xPhospho [S/T]	0.00421235	0.0010188	1	1	1	Q14241	Q14241 [539-554]	Q14241 1xPhospho [S/T]	0	1821.73271	High	High	0.0005211	0.002039	1.5
False	High	[R].QREESETRSESSDFEVVPK.[R]	3xPhospho [S5(100); S9(97.3); S/T]	0.00456887	0.0010188	1	1	1	Q9Y520	Q9Y520 [1238-1256]	Q9Y520 3xPhospho [S1242(100); S1246(97.3); S/T]	2	2478.9463	High	High	0.0005211	0.002218	4.04
False	High	[R].ELSTSPCNPIVR.[Q]	1xCarbamidomethyl [C7]; 1xPhospho [S5(100)]	0.00436792	0.0010188	1	1	3	Q9H2Y7	Q9H2Y7 [637-648]	Q9H2Y7 1xPhospho [S641(100)]	0	1452.65526	High	High	0.0005211	0.002113	1.99
False	High	[R].LLSSESEDEEEFIPLAQR.[L]	2xPhospho [S]	0.00475381	0.0010188	1	1	3	Q96AY2	Q96AY2 [82-99]	Q96AY2 2xPhospho [S]	0	2251.94073	High	High	0.0005211	0.002311	1.43
False	High	[K].CSTAGSSPNSVSELSLASLTEK.[I]	1xCarbamidomethyl [C1]; 1xPhospho [S/T]	0.00482202	0.0010188	1	1	1	Q5M775	Q5M775 [355-376]		0	2305.02651	High	High	0.0005211	0.002344	2.04
False	High	[K].AKPVVSDFDSDEEQDER.[E]	2xPhospho [S6(100); S10(100)]	0.00429529	0.0010188	1	1	1	P51531	P51531 [1563-1579]	P51531 2xPhospho [S1568(100); S1572(100)]	0	2125.79988	High	High	0.0005211	0.002079	2.44
False	High	[R].LKATVTPSPVK.[G]	1xPhospho [S8(100)]	0.0049336	0.0010188	1	1	2	Q9H1E3	Q9H1E3 [174-184]	Q9H1E3 1xPhospho [S181(100)]	1	1220.66502	High	High	0.0005211	0.002399	1.69
False	High	[K].AKRSLTSSLENIFSR.[G]	2xPhospho [S4(100); T6(100)]	0.00455599	0.0010188	1	1	1	O60343	O60343 [563-577]	O60343 2xPhospho [S566(100); T568(100)]	2	1868.86672	High	High	0.0005211	0.002208	2.32
False	High	[K].GSFSDTGLGDGK.[M]	1xPhospho [S4(100)]	0.00413132	0.0010188	1	1	2	Q9Y2W1	Q9Y2W1 [376-387]	Q9Y2W1 1xPhospho [S379(100)]	0	1220.48309	High	High	0.0005211	0.001996	2.35
False	High	[K].DEILPTTPISEQK.[G]	1xPhospho [T7(99.4)]	0.00478095	0.0010188	1	1	1	P23396	P23396 [215-227]	P23396 1xPhospho [T221(99.4)]	0	1550.73495	High	High	0.0005211	0.002318	2.42
False	High	[R].QLDEPKLER.[R]		0.00490542	0.0010188	1	1	1	P23588	P23588 [390-398]		1	1127.60551	High	High	0.0005211	0.002384	1.69
False	High	[R].RASHTLLPSHR.[L]	1xPhospho [S/T]	0.00472685	0.0010188	1	1	2	Q9UKV3	Q9UKV3 [559-569]	Q9UKV3 1xPhospho [S/T]	1	1354.67396	High	High	0.0005211	0.002296	2.26
False	High	[R].VSDQNSPVLPKK.[S]	1xPhospho [S6(100)]	0.00456887	0.0010188	1	1	3	Q9UPU5	Q9UPU5 [2042-2053]	Q9UPU5 1xPhospho [S2047(100)]	1	1391.69302	High	High	0.0005211	0.002218	1.98
False	High	[R].GNDPLTSSPGR.[S]	2xPhospho [S7(99.3); S8(99.3)]	0.00519619	0.0010188	1	1	1	P49736	P49736 [20-30]	P49736 2xPhospho [S26(99.3); S27(99.3)]	0	1260.46574	High	High	0.0005211	0.002533	2.99
False	High	[R].VGQQAIVLCISPSKPNPVFKVFGAAPLENVVR.[K]	1xCarbamidomethyl [C9]; 1xPhospho [S13(98.7)]	0.00439245	0.0010188	1	1	1	Q16656	Q16656 [126-157]	Q16656 1xPhospho [S138(98.7)]	1	3514.86441	High	High	0.0005211	0.00213	2.66
False	High	[R].QRLFSQGQDVSNK.[V]	1xPhospho [S5(100)]	0.00507747	0.0010188	1	1	1	P55196	P55196 [1795-1807]	P55196 1xPhospho [S1799(100)]	1	1586.73226	High	High	0.0005211	0.00247	1.76
False	High	[R].SLREHMGNVVEALIALTN.[-]		0.00422408	0.0010188	1	1	3	Q9NX55	Q9NX55 [112-129]		1	1967.03787	High	High	0.0005211	0.002046	1.48
False	High	[K].KRPQSPSPR.[R]	1xPhospho [S5(100)]	0.00501933	0.0010188	1	1	1	Q99590	Q99590 [812-820]	Q99590 1xPhospho [S816(100)]	1	1132.56228	High	High	0.0005211	0.002437	2.09
False	High	[K].DFDIAEQNESSDEESLRKER.[A]	2xPhospho [S10(100); S11(100)]	0.0041199	0.0010188	1	1	2	Q96KC8	Q96KC8 [470-489]	Q96KC8 2xPhospho [S479(100); S480(100)]	2	2557.01273	High	High	0.0004785	0.00199	2.98
False	High	[K].LLAEALNQVTQRASR.[R]	1xPhospho [S14(100)]	0.00509213	0.0010188	1	1	3	Q05655	Q05655 [286-300]	Q05655 1xPhospho [S299(100)]	1	1749.90072	High	High	0.0005211	0.002474	3.39
False	High	[R].KQSLGELIGTLNAAK.[V]	1xPhospho [S3(100)]; 1xDehydrated [T10(100)]	0.0047403	0.0010188	1	1	1	P60174	P60174 [56-70]	P60174 1xPhospho [S58(100)]; 1xDehydrated [T65(100)]	1	1604.84075	High	High	0.0005211	0.002303	1.88
False	High	[R].LISPLASPADGVKSKPR.[K]	2xPhospho [S3(100); S7(100)]	0.00416582	0.0010188	1	1	1	Q8WYP5	Q8WYP5 [2220-2236]	Q8WYP5 2xPhospho [S2222(100); S2226(100)]	1	1895.93916	High	High	0.0005211	0.002017	2.26
False	High	[R].KNQSSEDILR.[D]	1xPhospho [S4(99.6)]	0.00415428	0.0010188	1	1	2	Q13625	Q13625 [477-486]	Q13625 1xPhospho [S480(99.6)]	1	1269.58347	High	High	0.0005211	0.002007	2.25
False	High	[K].GLSLSPQSPPERR.[G]	2xPhospho [S5(100); S8(100)]	0.0051216	0.0010188	1	1	1	Q7Z2Z1	Q7Z2Z1 [1426-1438]	Q7Z2Z1 2xPhospho [S1430(100); S1433(100)]	1	1583.69786	High	High	0.0005211	0.002495	2.93
False	High	[K].INNYLTVPAHKLDSPTMSR.[A]	2xPhospho [S14(99.5); T/S/Y]	0.00497624	0.0010188	1	1	1	P19634	P19634 [680-698]	P19634 2xPhospho [S693(99.5); T/S/Y]	1	2317.04476	High	High	0.0005211	0.002419	4.62
False	High	[R].GSPTDAEGSPGLSR.[V]	1xPhospho [S9(100)]	0.00479459	0.0010188	1	1	1	Q8TER5	Q8TER5 [254-267]	Q8TER5 1xPhospho [S262(100)]	0	1410.58968	High	High	0.0005211	0.002326	1.96
False	High	[K].TVFSPTLPAAR.[S]	1xPhospho [S4(100)]	0.00500492	0.0010188	1	1	1	Q7Z2W4	Q7Z2W4 [375-385]	Q7Z2W4 1xPhospho [S378(100)]	0	1239.61332	High	High	0.0005211	0.00243	1.49
False	High	[R].ATQQQHDFTLTQTADGR.[S]	2xPhospho [T9(100); T11(100)]	0.00497624	0.0010188	1	1	3	P78527	P78527 [2637-2653]	P78527 2xPhospho [T2645(100); T2647(100)]	0	2077.8376	High	High	0.0005211	0.00242	2.8
False	High	[-].MPVTHRKSDASDMNSDTSPSCR.[L]	1xCarbamidomethyl [C21]; 1xMet-loss [N-Term]; 1xPhospho [T/S]	0.00450491	0.0010188	1	1	1	Q86WR7	Q86WR7 [1-22]	Q86WR7 1xMet-loss [N-Term]; 1xPhospho [T/S]	2	2428.00171	High	High	0.0005211	0.002182	1.93
False	High	[R].RHVLSDLEDDEVR.[D]	1xPhospho [S5(100)]	0.00416582	0.0010188	1	1	1	Q8N4C6	Q8N4C6 [1141-1153]	Q8N4C6 1xPhospho [S1145(100)]	1	1662.7483	High	High	0.0005211	0.002017	2.24
False	High	[R].VLPSEQESTKKPYRIESDEEEDFENVGK.[V]	1xPhospho [S17(100)]	0.00418901	0.0010188	1	1	2	Q96T23	Q96T23 [1329-1356]	Q96T23 1xPhospho [S1345(100)]	2	3362.53117	High	High	0.0005211	0.002028	3.17
False	High	[R].VGSPQPSSSGGEK.[R]	1xPhospho [S3(100)]	0.00476736	0.0010188	1	1	1	O94761	O94761 [249-261]	O94761 1xPhospho [S251(100)]	0	1296.54675	High	High	0.0005211	0.002314	1.69
False	High	[R].RHSSQIEGVR.[Q]	2xPhospho [S3(100); S4(100)]	0.00513642	0.0010188	1	1	1	Q6RI45	Q6RI45 [700-709]	Q6RI45 2xPhospho [S702(100); S703(100)]	1	1328.55081	High	High	0.0005211	0.002498	1.91
False	High	[R].AGSPDVLR.[C]	1xPhospho [S3(100)]	0.00497624	0.0010188	1	1	2	Q8NDX6	Q8NDX6 [42-49]	Q8NDX6 1xPhospho [S44(100)]	0	894.40807	High	High	0.0005211	0.002416	2.35
False	High	[R].IIEENIPELLSLNLSNNR.[L]		0.00521127	0.0010188	1	1	1	Q9UBU9	Q9UBU9 [259-276]		0	2081.12371	High	High	0.0005211	0.002539	1.18
False	High	[R].QGSGVILR.[Q]	1xPhospho [S3(100)]	0.00424766	0.0010188	1	1	1	P46108	P46108 [123-130]	P46108 1xPhospho [S125(100)]	0	909.45536	High	High	0.0005211	0.002058	1.82
False	High	[K].FFTPSPDGR.[RK]	1xPhospho [S5(100)]	0.00503379	0.0010188	1	2	1	Q92794	Q92794 [416-424]	Q92794 1xPhospho [S420(100)]	0	1103.45575	High	High	0.0005211	0.002449	2.09
False	High	[K].DLGHPVEEEDELESGDQEDEDDESEDPGKDLDHI.[-]	2xPhospho [S14(100); S24(100)]	0.00441715	0.0010188	1	1	1	O60763	O60763 [929-962]	O60763 2xPhospho [S942(100); S952(100)]	1	3996.48634	High	High	0.0005211	0.002137	2.51
False	High	[R].SLSAIDR.[A]	1xPhospho [S3(100)]	0.00521127	0.0010188	1	1	1	O95831	O95831 [266-272]	O95831 1xPhospho [S268(100)]	0	841.38152	High	High	0.0005211	0.002538	2.12
False	High	[K].AFMGTPVQKLDLAGTLPGSKR.[Q]	2xPhospho [T5(100); S19(100)]	0.0048914	0.0010188	1	1	1	P46013	P46013 [1189-1209]	P46013 2xPhospho [T1193(100); S1207(100)]	2	2347.1281	High	High	0.0005211	0.002379	3.42
False	High	[R].HHYDSDEKSETR.[E]	1xPhospho [S5(100)]	0.00509213	0.0010188	1	1	1	Q9BQ39	Q9BQ39 [37-48]	Q9BQ39 1xPhospho [S41(100)]	1	1583.61221	High	High	0.0005211	0.00248	2.05
False	High	[R].VSALEEDMDDVESSEEEEEEDEKLERVPSPDHR.[R]	1xOxidation [M8]; 3xPhospho [S13(99.9); S14(99.9); S29(100)]	0.00441715	0.0010188	1	1	1	Q8NAV1	Q8NAV1 [181-213]	Q8NAV1 3xPhospho [S193(99.9); S194(99.9); S209(100)]	2	4114.55569	High	High	0.0005211	0.002141	3.44
False	High	[R].QLLAEQVSSHITSSPLHSR.[S]	1xPhospho [S/T]	0.00479459	0.0010188	1	1	1	O14662	O14662 [22-40]	O14662 1xPhospho [S/T]	0	2170.06522	High	High	0.0005211	0.002326	3.21
False	High	[K].VSAGEPGSHPSPAPR.[R]	1xPhospho [S11(100)]	0.00507747	0.0010188	1	1	3	Q9Y4F1	Q9Y4F1 [417-431]	Q9Y4F1 1xPhospho [S427(100)]	0	1525.6795	High	High	0.0005211	0.00247	1.96
False	High	[R].LDKVLSDMKR.[H]	1xPhospho [S6(100)]	0.00494777	0.0010188	1	1	1	Q9BTK6	Q9BTK6 [201-210]	Q9BTK6 1xPhospho [S206(100)]	2	1284.63815	High	High	0.0005211	0.002402	2.55
False	High	[R].GRDSPYQSR.[G]	1xPhospho [S4(100)]	0.00519619	0.0010188	1	1	1	Q13242	Q13242 [201-209]	Q13242 1xPhospho [S204(100)]	1	1145.47353	High	High	0.0005211	0.002527	1.96
False	High	[R].SKFSFLASDTEEEEENSSMVLGAR.[D]	2xPhospho [S/T]	0.00421235	0.0010188	1	1	1	O15047	O15047 [501-524]	O15047 2xPhospho [S/T]	1	2823.14678	High	High	0.0005211	0.002037	1.31
False	High	[R].ALAAGADSPKTEEARPSPAPGPGTPTGTPTRTPSR.[T]	2xPhospho [T28(99.9); S/T]	0.0041774	0.0010188	1	1	1	Q4KMP7	Q4KMP7 [125-159]	Q4KMP7 2xPhospho [T152(99.9); S/T]	2	3559.6578	High	High	0.0005211	0.002019	3.4
False	High	[K].SSEMSPVPMR.[S]	1xPhospho [S5(100)]	0.00429529	0.0010188	1	1	1	Q8TEU7	Q8TEU7 [1153-1162]	Q8TEU7 1xPhospho [S1157(100)]	0	1200.47887	High	High	0.0005211	0.00208	2.52
False	High	[K].DLDLLASVPSPSSSGSR.[K]	1xPhospho [S10(99.4)]	0.00519619	0.0010188	1	1	1	Q8WU79	Q8WU79 [210-226]	Q8WU79 1xPhospho [S219(99.4)]	0	1767.81605	High	High	0.0005211	0.002533	2.7
False	High	[R].ELFIEEIQAGSQGQAGASDSPSAR.[S]	1xPhospho [S20(97.8)]	0.00441715	0.0010188	1	1	1	P39880	P39880 [1302-1325]	P39880 1xPhospho [S1321(97.8)]	0	2528.13007	High	High	0.0005211	0.002137	2.88
False	High	[K].ATSVALPGWSPSETR.[S]	1xPhospho [S10(99.2)]	0.00515128	0.0010188	1	1	1	Q16513	Q16513 [351-365]	Q16513 1xPhospho [S360(99.2)]	0	1638.75233	High	High	0.0005211	0.002505	2.04
False	High	[K].ELKTDSSPNQAR.[A]	1xPhospho [S7(99.3)]	0.00470007	0.0010188	1	1	5	P26599	P26599 [135-146]	P26599 1xPhospho [S141(99.3)]	1	1425.63696	High	High	0.0005211	0.002282	1.48
False	High	[R].ALAAVPSAGSVQR.[V]		0.00518117	0.0010188	1	1	1	Q14160	Q14160 [1270-1282]		0	1226.68516	High	High	0.0005211	0.002521	1.37
False	High	[R].QMLATTSPALMNGSGQSPSVLK.[G]	1xPhospho [S17(98.9)]	0.00451762	0.0010188	1	1	1	Q9BZ29	Q9BZ29 [427-448]	Q9BZ29 1xPhospho [S443(98.9)]	0	2298.08695	High	High	0.0005211	0.002191	2.29
False	High	[R].IDFSSIAVPGTSSPRQR.[Q]	1xPhospho [T/S]	0.00450491	0.0010188	1	1	1	Q5TDH0	Q5TDH0 [94-110]	Q5TDH0 1xPhospho [T/S]	1	1897.91677	High	High	0.0005211	0.00218	2.83
False	High	[R].QNSLHGSFHSADVLK.[M]	1xPhospho [S3(99.1)]	0.00431934	0.0010188	1	1	1	Q9NSY1	Q9NSY1 [1105-1119]	Q9NSY1 1xPhospho [S1107(99.1)]	0	1719.78502	High	High	0.0005211	0.002088	2.04
False	High	[K].VPASPLPGLER.[K]	1xPhospho [S4(100)]	0.00471344	0.0010188	1	1	2	Q7KZI7	Q7KZI7 [453-463]	Q7KZI7 1xPhospho [S456(100)]	0	1215.61332	High	High	0.0005211	0.002288	2.31
False	High	[-].MADFDDRVSDEEKVR.[I]	1xMet-loss+Acetyl [N-Term]; 1xPhospho [S9(100)]	0.0051662	0.0010188	1	1	1	P52907	P52907 [1-15]	P52907 1xMet-loss+Acetyl [N-Term]; 1xPhospho [S9(100)]	2	1802.75926	High	High	0.0005211	0.002517	2.15
False	High	[-].MNTAPSRPSPTRRDPYGFGDSR.[D]	1xAcetyl [N-Term]; 1xPhospho [T3(97.4)]	0.00464706	0.0010188	1	1	2	Q9HCD5	Q9HCD5 [1-22]	Q9HCD5 1xAcetyl [N-Term]; 1xPhospho [T3(97.4)]	2	2587.15076	High	High	0.0005211	0.002253	3.64
False	High	[R].QQFYHSVQDLSGGSR.[Q]	1xPhospho [S6(100)]	0.00460777	0.0010188	1	1	1	P10398	P10398 [152-166]	P10398 1xPhospho [S157(100)]	0	1788.7701	High	High	0.0005211	0.002233	1.9
False	High	[K].VDSPTVTTTLK.[N]	1xPhospho [S3(100)]	0.00482202	0.0010188	1	1	1	Q07866	Q07866 [458-468]	Q07866 1xPhospho [S460(100)]	0	1241.60248	High	High	0.0005211	0.002343	1.89
False	High	[K].LPCIFICENNRYGMGTSVER.[A]	2xCarbamidomethyl [C3; C7]; 1xPhospho [T16(99.1)]	0.00441715	0.0010188	1	1	1	P08559	P08559 [216-235]	P08559 1xPhospho [T231(99.1)]	1	2496.08696	High	High	0.0005211	0.002141	3.83
False	High	[R].RDYDDMSPR.[R]	1xPhospho [S7(100)]	0.00522639	0.0010188	1	1	3	P61978	P61978 [278-286]	P61978 1xPhospho [S284(100)]	1	1234.45583	High	High	0.0005211	0.002544	2.8
False	High	[R].QPTPPFFGR.[D]	1xPhospho [T3(100)]	0.00472685	0.0010188	1	1	6	Q96PK6	Q96PK6 [204-212]	Q96PK6 1xPhospho [T206(100)]	0	1126.50812	High	High	0.0005211	0.002295	1.82
False	High	[R].VEHNQSYSQAGITETEWTSGSSK.[G]	1xPhospho [S8(100)]	0.00434355	0.0010188	1	1	1	P42167	P42167 [217-239]	P42167 1xPhospho [S224(100)]	0	2606.10425	High	High	0.0005211	0.002105	1.61
False	High	[R].SSSMAAGLER.[N]	1xPhospho [S3(100)]	0.00418901	0.0010188	1	1	1	Q9UQB8	Q9UQB8 [364-373]	Q9UQB8 1xPhospho [S366(100)]	0	1088.4442	High	High	0.0005211	0.002029	2.13
False	High	[R].GRASSHSSQTQGGGSVTK.[K]	2xPhospho [S8(99); S/T]	0.00497624	0.0010188	1	1	2	P02545	P02545 [400-417]	P02545 2xPhospho [S407(99); S/T]	1	1891.76952	High	High	0.0005211	0.00242	1.89
False	High	[R].SRSQPCDLDARK.[T]	1xCarbamidomethyl [C6]; 1xPhospho [S]	0.00460777	0.0010188	1	1	1	Q9NYF3	Q9NYF3 [271-282]	Q9NYF3 1xPhospho [S]	2	1512.66247	High	High	0.0005211	0.002233	1.84
False	High	[K].KSEAGHASSPDSEVTSLCQKEK.[A]	1xCarbamidomethyl [C18]; 2xPhospho [S8(97.1); S9(97.1)]	0.00447963	0.0010188	1	1	2	Q6NZY4	Q6NZY4 [590-611]	Q6NZY4 2xPhospho [S597(97.1); S598(97.1)]	2	2535.047	High	High	0.0005211	0.002169	1.92
False	High	[R].KPSGGSSRGNSRPGTPSAEGGSTSSTLR.[A]	3xPhospho [S3(66.1); S6(66.1); S7(66.1)]	0.00431934	0.0010188	1	1	3	P35269	P35269 [375-402]	P35269 3xPhospho [S377(66.1); S380(66.1); S381(66.1)]	1	2915.20816	High	High	0.0005211	0.002092	3.35
False	High	[K].KPPAPPSPVQSQSPSTNWSPAVPVK.[K]	2xPhospho [S7(100); S/T]	0.00425951	0.0010188	1	1	1	Q8IYB3	Q8IYB3 [763-787]	Q8IYB3 2xPhospho [S769(100); S/T]	0	2743.28922	High	High	0.0005211	0.002062	2.51
False	High	[R].QLMNQSQNEELSPLVPVETR.[A]	1xPhospho [S6(100)]	0.00416582	0.0010188	1	1	1	Q8IW35	Q8IW35 [303-322]	Q8IW35 1xPhospho [S308(100)]	0	2392.12142	High	High	0.0005211	0.002017	1.52
False	High	[R].RASPGLSMPSSSPPIKK.[Y]	1xPhospho [S3(100)]	0.00458179	0.0010188	1	1	1	P57682	P57682 [90-106]	P57682 1xPhospho [S92(100)]	2	1819.9136	High	High	0.0005211	0.00222	1.78
False	High	[R].HGSGADSDYENTQSGDPLLGLEGK.[R]	2xPhospho [S3(97.9); S7(97.9)]	0.00447963	0.0010188	1	1	1	Q9Y2X7	Q9Y2X7 [590-613]	Q9Y2X7 2xPhospho [S592(97.9); S596(97.9)]	0	2607.02838	High	High	0.0005211	0.002171	1.52
False	High	[K].HAEATLGSGNLR.[MQ]	1xDehydrated [T5(100)]	0.0041774	0.0010188	2	2	1	Q7L9L4; Q9H8S9	Q7L9L4 [31-42]; Q9H8S9 [31-42]	Q7L9L4 1xDehydrated [T35(100)]; Q9H8S9 1xDehydrated [T35(100)]	0	1207.61781	High	High	0.0005211	0.002021	1.72
False	High	[K].MSDTGSPGMQR.[R]	1xPhospho [S6(100)]	0.0051662	0.0010188	1	1	1	O60333	O60333 [1449-1459]	O60333 1xPhospho [S1454(100)]	0	1246.4592	High	High	0.0005211	0.002514	2.19
False	High	[K].SSSSPELQTLQDILGDPGDK.[A]	1xPhospho [S/T]	0.00464706	0.0010188	1	1	1	P49815	P49815 [1385-1404]	P49815 1xPhospho [S/T]	0	2166.98021	High	High	0.0005211	0.002257	1.54
False	High	[R].QLQASPGLGAGATR.[S]	1xPhospho [S5(100)]	0.0051662	0.0010188	1	1	1	Q92630	Q92630 [26-39]	Q92630 1xPhospho [S30(100)]	0	1406.67877	High	High	0.0005211	0.002514	2.16
False	High	[K].VAGGAAPSKPASAK.[K]		0.00497624	0.0010188	1	1	1	Q14978	Q14978 [497-510]		0	1211.67426	High	High	0.0005211	0.002421	1.33
False	High	[R].SRTPLLPR.[K]	2xPhospho [S1(100); T3(100)]	0.0048914	0.0010188	1	1	2	Q9UQ35	Q9UQ35 [2032-2039]	Q9UQ35 2xPhospho [S2032(100); T2034(100)]	1	1099.50609	High	High	0.0005211	0.002374	2.05
False	High	[-].MADDLDFETGDAGASATFPMQCSALRK.[N]	1xCarbamidomethyl [C22]; 1xMet-loss+Acetyl [N-Term]	0.00450491	0.0010188	1	2	1	P63241	P63241 [1-27]	P63241 1xMet-loss+Acetyl [N-Term]	1	2816.25018	High	High	0.0005211	0.002181	1.54
False	High	[R].GPPSPPAPVMHSPSRK.[M]	1xOxidation [M10]; 2xPhospho [S4(100); S12(99.2)]	0.00418901	0.0010188	1	1	5	Q13573	Q13573 [221-236]	Q13573 2xPhospho [S224(100); S232(99.2)]	1	1817.78055	High	High	0.0005211	0.002023	3.38
False	High	[R].SHPAMSPGTPGPTMGR.[S]	1xPhospho [S6(99.3)]	0.00490542	0.0010188	1	1	1	Q8NFD5	Q8NFD5 [497-512]	Q8NFD5 1xPhospho [S502(99.3)]	0	1660.69714	High	High	0.0005211	0.002382	1.88
False	High	[R].RGGPISFSSSR.[S]	1xPhospho [S]	0.00496198	0.0010188	1	1	1	P35580	P35580 [1930-1940]	P35580 1xPhospho [S]	1	1230.56268	High	High	0.0005211	0.00241	2.36
False	High	[R].GQGTPPSGPGVVR.[A]	1xPhospho [T4(100)]	0.00420066	0.0010188	1	1	1	Q9UMN6	Q9UMN6 [2080-2092]	Q9UMN6 1xPhospho [T2083(100)]	0	1288.60454	High	High	0.0005211	0.00203	1.77
False	High	[K].LLLDPSSPPTK.[A]	1xPhospho [S7(99.1)]	0.00447963	0.0010188	1	1	2	Q6IAA8	Q6IAA8 [21-31]	Q6IAA8 1xPhospho [S27(99.1)]	0	1247.6283	High	High	0.0005211	0.002172	2.15
False	High	[R].SASLSHPGGEGEPAR.[S]	1xPhospho [S]	0.00436792	0.0010188	1	1	1	Q2M3G4	Q2M3G4 [186-200]	Q2M3G4 1xPhospho [S]	0	1531.65368	High	High	0.0005211	0.002114	2.26
False	High	[R].RASQGLLSSIENSESDSSEAKEEGSR.[K]	3xPhospho [S3(100); S13(97.2); S15(97.2)]	0.0047403	0.0010188	1	1	1	Q5UIP0	Q5UIP0 [1540-1565]	Q5UIP0 3xPhospho [S1542(100); S1552(97.2); S1554(97.2)]	2	2993.18101	High	High	0.0005211	0.002304	1.9
False	High	[K].SASLKNVDAAVSPR.[G]	1xPhospho [S12(100)]	0.00518117	0.0010188	1	1	2	Q96T58	Q96T58 [2090-2103]	Q96T58 1xPhospho [S2101(100)]	1	1494.7312	High	High	0.0005211	0.002522	2.43
False	High	[R].SLLRQPDISCILGTGGKSPR.[L]	1xCarbamidomethyl [C10]; 2xPhospho [T14(100); S18(100)]	0.00494777	0.0010188	1	1	1	P57740	P57740 [69-88]	P57740 2xPhospho [T82(100); S86(100)]	2	2315.09786	High	High	0.0005211	0.002403	2.24
False	High	[-].MAADSDDGAVSAPAASDGGVSK.[S]	1xMet-loss+Acetyl [N-Term]; 1xPhospho [S5(98.2)]	0.00496198	0.0010188	1	1	1	Q96GM8	Q96GM8 [1-22]	Q96GM8 1xMet-loss+Acetyl [N-Term]; 1xPhospho [S5(98.2)]	0	1969.80225	High	High	0.0005211	0.002412	1.75
False	High	[R].HGAGSGCLGTMEVK.[S]	1xCarbamidomethyl [C7]; 1xPhospho [S5(100)]	0.00442956	0.0010188	1	1	1	Q9BYG5	Q9BYG5 [7-20]	Q9BYG5 1xPhospho [S11(100)]	0	1483.60693	High	High	0.0005211	0.002143	2.42
False	High	[R].SSSFSLPSR.[A]	1xPhospho [S3(99.3)]	0.00463392	0.0010188	1	1	2	Q14153	Q14153 [165-173]	Q14153 1xPhospho [S167(99.3)]	0	1047.45067	High	High	0.0005211	0.002245	2.15
False	High	[K].AGFNYESPSKGGNFPSFPHDEVTDR.[N]	1xPhospho [S9(97)]	0.00424766	0.0010188	1	1	1	Q9UHF7	Q9UHF7 [84-108]	Q9UHF7 1xPhospho [S92(97)]	1	2835.20463	High	High	0.0005211	0.002057	2.63
False	High	[R].VTEHGTPKPFR.[K]	1xPhospho [T6(100)]	0.00475381	0.0010188	1	1	1	Q9NZN5	Q9NZN5 [731-741]	Q9NZN5 1xPhospho [T736(100)]	0	1348.64093	High	High	0.0005211	0.002308	1.87
False	High	[R].SRSRTPLLPR.[K]	3xPhospho [S1(100); S3(100); T5(100)]	0.0048358	0.0010188	1	1	8	Q9UQ35	Q9UQ35 [2030-2039]	Q9UQ35 3xPhospho [S2030(100); S2032(100); T2034(100)]	2	1422.60556	High	High	0.0005211	0.00235	2.63
False	High	[K].GVDFESSEDDDDDPFMNTSSLR.[R]	1xPhospho [S/T]	0.00416582	0.0010188	1	1	1	P49959	P49959 [683-704]	P49959 1xPhospho [S/T]	0	2557.95486	High	High	0.0005211	0.002016	1.62
False	High	[K].LAVEALSSLDGDLAGR.[Y]		0.00420066	0.0010188	1	1	1	P12277	P12277 [157-172]		0	1586.83843	High	High	0.0005211	0.002035	1.6
False	High	[R].ANTFVAELK.[G]		0.00421235	0.0010188	1	1	1	P40926	P40926 [177-185]		0	992.54112	High	High	0.0005211	0.002039	1.68
False	High	[R].GINGGPSRMSPK.[A]	1xPhospho [S10(100)]	0.00471344	0.0010188	1	1	1	Q8WWM7	Q8WWM7 [400-411]	Q8WWM7 1xPhospho [S409(100)]	1	1280.5817	High	High	0.0005211	0.00229	2.38
False	High	[R].VVNTDHGSPEQLQIPVTDSGRHILEDSCAELGESKEHMESR.[M]	1xCarbamidomethyl [C28]; 1xPhospho [T4(97.8)]	0.00518117	0.0010188	1	1	1	Q6IQ49	Q6IQ49 [271-311]	Q6IQ49 1xPhospho [T274(97.8)]	2	4667.11379	High	High	0.0005211	0.002521	3.65
False	High	[-].MSGDEMIFDPTMSK.[K]	1xAcetyl [N-Term]; 1xPhospho [S2(100)]	0.00466024	0.0010188	1	1	1	P20042	P20042 [1-14]	P20042 1xAcetyl [N-Term]; 1xPhospho [S2(100)]	0	1710.64607	High	High	0.0005211	0.002259	2.03
False	High	[R].QTSPAKSSGPPGMSSQKR.[Y]	1xPhospho [S/T]	0.00500492	0.0010188	1	1	1	Q9UGU0	Q9UGU0 [1194-1211]	Q9UGU0 1xPhospho [S/T]	2	1910.879	High	High	0.0005211	0.002432	1.9
False	High	[R].MHIEKDETPLSTPTAR.[D]	2xPhospho [T8(100); T12(97.9)]	0.00422408	0.0010188	1	1	3	Q9UI36	Q9UI36 [571-586]	Q9UI36 2xPhospho [T578(100); T582(97.9)]	1	1985.84394	High	High	0.0005211	0.002045	2.68
False	High	[R].SSPSARPPDVPGQQPQAAKSPSPVQGK.[K]	2xPhospho [S20(50); S22(50)]	0.00472685	0.0010188	1	1	1	Q96JP5	Q96JP5 [82-108]	Q96JP5 2xPhospho [S101(50); S103(50)]	1	2858.32338	High	High	0.0005211	0.002294	2.77
False	High	[R].HSDSIARSPCKSPK.[G]	1xCarbamidomethyl [C10]; 3xPhospho [S4(100); S8(100); S12(100)]	0.00420066	0.0010188	1	1	1	Q8WXF0	Q8WXF0 [216-229]	Q8WXF0 3xPhospho [S219(100); S223(100); S227(100)]	2	1809.67919	High	High	0.0005211	0.002031	2.9
False	High	[K].VKPETPPRQSHSGSISPYPKVK.[A]	3xPhospho [T5(100); S12(98.3); S16(98.3)]	0.00422408	0.0010188	1	1	2	Q9UQ35	Q9UQ35 [979-1000]	Q9UQ35 3xPhospho [T983(100); S990(98.3); S994(98.3)]	2	2659.20821	High	High	0.0005211	0.002042	4.05
False	High	[K].VLAGETLSVNDPPDVLDR.[Q]	1xPhospho [T/S]	0.00422408	0.0010188	1	1	1	Q12906	Q12906 [183-200]	Q12906 1xPhospho [T/S]	0	1989.95288	High	High	0.0005211	0.002045	1.37
False	High	[R].SKTEEDILR.[A]	1xPhospho [T3(100)]	0.00435571	0.0010188	1	1	2	Q63HQ0	Q63HQ0 [226-234]	Q63HQ0 1xPhospho [T228(100)]	1	1170.54021	High	High	0.0005211	0.002107	2.2
False	High	[K].QTEVETVMSEVSGFPMPQLDPR.[V]	2xPhospho [T/S]	0.00464706	0.0010188	1	1	1	Q13895	Q13895 [159-180]	Q13895 2xPhospho [T/S]	0	2637.10135	High	High	0.0005211	0.002257	1.5
False	High	[K].QVHPDTGISSK.[A]		0.00431934	0.0010188	1	15	1	P58876	P58876 [48-58]		0	1168.59568	High	High	0.0005211	0.002094	1.61
False	High	[K].AGTVSPGKEDPVSSR.[R]	1xPhospho [T/S]	0.00454316	0.0010188	1	1	1	Q7Z2K8	Q7Z2K8 [448-462]	Q7Z2K8 1xPhospho [T/S]	1	1566.71594	High	High	0.0005211	0.0022	1.87
False	High	[K].QSMDMSPIKIVKNPDGSLSQAAMMQSALAK.[E]	1xPhospho [S]	0.00416582	0.0010188	1	1	1	Q14562	Q14562 [455-484]	Q14562 1xPhospho [S]	2	3257.5438	High	High	0.0005211	0.002016	3.08
False	High	[R].SRSFSGLIK.[R]	1xPhospho [S3(99.2)]	0.00499055	0.0010188	1	1	2	Q14CB8	Q14CB8 [420-428]	Q14CB8 1xPhospho [S422(99.2)]	1	1074.53434	High	High	0.0005211	0.002425	1.67
False	High	[K].TDPASLETGQDSEDDSGEPEDWVPDPVDADPGKSSSK.[R]	1xPhospho [S/T]	0.00490542	0.0010188	1	1	1	Q9UJX6	Q9UJX6 [459-495]	Q9UJX6 1xPhospho [S/T]	1	3939.60876	High	High	0.0005211	0.002386	2.58
False	High	[K].LQNATPTNFKTK.[T]	1xPhospho [T5(100)]	0.00422408	0.0010188	1	1	1	Q9NXF1	Q9NXF1 [25-36]	Q9NXF1 1xPhospho [T29(100)]	1	1442.70392	High	High	0.0005211	0.002043	1.87
False	High	[R].LGADESEEEGR.[R]	1xPhospho [S6(100)]	0.00494777	0.0010188	1	1	1	O43847	O43847 [81-91]	O43847 1xPhospho [S86(100)]	0	1271.47873	High	High	0.0005211	0.002402	2.25
False	High	[K].MLEEKSPEKVK.[A]	1xPhospho [S6(100)]	0.00455599	0.0010188	1	1	1	P78559	P78559 [1595-1605]	P78559 1xPhospho [S1600(100)]	2	1397.67459	High	High	0.0005211	0.002207	2.27
False	High	[R].QASQLSLESTVGPCGERS.[-]	1xCarbamidomethyl [C14]; 2xPhospho [S3(100); S6(100)]	0.00482202	0.0010188	1	1	1	Q9H426	Q9H426 [252-269]	Q9H426 2xPhospho [S254(100); S257(100)]	1	2065.82974	High	High	0.0005211	0.002339	2.94
False	High	[R].VVLLQR.[S]		0.00451762	0.0010188	1	1	1	Q14676	Q14676 [439-444]		0	727.48249	High	High	0.0005211	0.00219	1.51
False	High	[K].VKPAPLEIKPLPEWEELQAPVRSPITR.[S]	1xPhospho [S23(100)]	0.00464706	0.0010188	1	1	1	Q13480	Q13480 [529-555]	Q13480 1xPhospho [S551(100)]	1	3173.71225	High	High	0.0005211	0.002252	2.88
False	High	[K].GLKVNLFPGLSPSALK.[A]	1xPhospho [S11(99.5)]	0.00507747	0.0010188	1	1	3	Q9C0C2	Q9C0C2 [1642-1657]	Q9C0C2 1xPhospho [S1652(99.5)]	1	1720.93973	High	High	0.0005211	0.002471	2.14
False	High	[K].GTKGSEDSPPKHAGNNESHSSR.[R]	1xPhospho [S8(99.1)]	0.00507747	0.0010188	1	1	1	P48651	P48651 [435-456]	P48651 1xPhospho [S442(99.1)]	2	2359.00587	High	High	0.0005211	0.002472	2.09
False	High	[R].TSSPPSSPQHSPALRDFGKPSDGK.[A]	2xPhospho [S/T]	0.00433142	0.0010188	1	1	2	Q13029	Q13029 [737-760]	Q13029 2xPhospho [S/T]	1	2640.1491	High	High	0.0005211	0.002096	2.66
False	High	[R].SLSFPILNPALSQPSQPSSPLPGSHGR.[N]	1xPhospho [S19(99)]	0.00490542	0.0010188	1	1	2	Q8ND24	Q8ND24 [483-509]	Q8ND24 1xPhospho [S501(99)]	0	2851.41383	High	High	0.0005211	0.002381	2.42
False	High	[R].QASESEDDFIKEK.[K]	2xPhospho [S3(100); S5(100)]	0.00470007	0.0010188	1	1	2	Q9NPG3	Q9NPG3 [171-183]	Q9NPG3 2xPhospho [S173(100); S175(100)]	1	1685.63432	High	High	0.0005211	0.002282	1.47
False	High	[R].AEEPPSPPVPK.[A]	1xPhospho [S6(100)]	0.00446705	0.0010188	1	1	3	Q96JK2	Q96JK2 [789-799]	Q96JK2 1xPhospho [S794(100)]	0	1227.5657	High	High	0.0005211	0.002161	2.07
False	High	[K].VVEVGSK.[I]		0.00414278	0.0010188	1	1	1	P14618	P14618 [167-173]		0	717.41413	High	High	0.0005211	0.002002	1.3
False	High	[R].QSSLSEKKIPEPSPVTR.[R]	2xPhospho [S5(97.7); S13(100)]	0.00427139	0.0010188	1	1	1	Q7Z4S6	Q7Z4S6 [1227-1243]	Q7Z4S6 2xPhospho [S1231(97.7); S1239(100)]	2	2042.95593	High	High	0.0005211	0.002065	2.75
False	High	[K].KLGAGEGGEASVSPEK.[T]	1xPhospho [S13(100)]	0.00444202	0.0010188	1	1	2	Q13428	Q13428 [1366-1381]	Q13428 1xPhospho [S1378(100)]	1	1595.73126	High	High	0.0005211	0.00215	2.73
False	High	[R].MKSLEQDALR.[A]	1xPhospho [S3(100)]	0.0041774	0.0010188	1	1	2	Q14160	Q14160 [1506-1515]	Q14160 1xPhospho [S1508(100)]	1	1270.58611	High	High	0.0005211	0.002022	1.9
False	High	[R].VVLLQRSQTTTERDSDTDVEEEELPVENR.[E]	3xPhospho [T17(97.8); S/T]	0.00431934	0.0010188	1	1	1	Q14676	Q14676 [439-467]	Q14676 3xPhospho [T455(97.8); S/T]	2	3627.55002	High	High	0.0005211	0.002092	2.91
False	High	[R].ILELTPEPDRPR.[I]	1xPhospho [T5(100)]	0.00491949	0.0010188	1	1	2	Q14004	Q14004 [1242-1253]	Q14004 1xPhospho [T1246(100)]	0	1515.75668	High	High	0.0005211	0.002391	1.8
False	High	[R].ANSGGVDLDSSGEFASIEK.[M]	2xPhospho [S10(100); S11(100)]	0.00455599	0.0010188	1	1	2	Q92766	Q92766 [1165-1183]	Q92766 2xPhospho [S1174(100); S1175(100)]	0	2042.79915	High	High	0.0005211	0.002208	1.96
False	High	[R].LHSAPNLSDLHVVRPK.[L]	1xPhospho [S3(100)]	0.00413132	0.0010188	1	1	1	O75385	O75385 [554-569]	O75385 1xPhospho [S556(100)]	0	1862.96366	High	High	0.0005211	0.002	1.72
False	High	[R].ERDHSPTPSVFNSDEERYR.[Y]	2xPhospho [S5(100); S13(100)]	0.00423585	0.0010188	1	1	2	Q6UN15	Q6UN15 [488-506]	Q6UN15 2xPhospho [S492(100); S500(100)]	2	2480.98679	High	High	0.0005211	0.00205	2.01
False	High	[R].KLYESLLVGSLPDMNK.[M]	1xPhospho [S10(100)]	0.00425951	0.0010188	1	1	1	P13807	P13807 [403-418]	P13807 1xPhospho [S412(100)]	1	1886.93333	High	High	0.0005211	0.002061	1.96
False	High	[K].SGSLDDSFSDFQELPASSK.[T]	1xPhospho [S]	0.00460777	0.0010188	1	1	1	Q9UMZ2	Q9UMZ2 [467-485]	Q9UMZ2 1xPhospho [S]	0	2096.8696	High	High	0.0005211	0.002232	1.43
False	High	[K].EDLPAENGETKTEESPASDEAGEKEAK.[S]	2xPhospho [S18(100); T/S]	0.00451762	0.0010188	1	1	2	P05114	P05114 [72-98]	P05114 2xPhospho [S89(100); T/S]	2	3021.21334	High	High	0.0005211	0.002191	1.99
False	High	[K].LLSISGKR.[S]	1xPhospho [S5(100)]	0.00455599	0.0010188	1	1	2	P06748	P06748 [135-142]	P06748 1xPhospho [S139(100)]	1	953.51796	High	High	0.0005211	0.002207	1.94
False	High	[K].GISEDSHLESLQDVGQSAAPTFMISPETVTGTGK.[K]	1xPhospho [T/S]	0.00433142	0.0010188	1	1	1	P27816	P27816 [600-633]	P27816 1xPhospho [T/S]	0	3569.63531	High	High	0.0005211	0.002098	1.85
False	High	[K].MGNNSSIKQLQQECEQLQK.[M]	1xCarbamidomethyl [C14]; 1xPhospho [S]	0.00446705	0.0010188	1	1	1	Q9Y2K2	Q9Y2K2 [642-660]	Q9Y2K2 1xPhospho [S]	1	2343.04687	High	High	0.0005211	0.002164	1.86
False	High	[K].ALVATPGK.[K]		0.00416582	0.0010188	1	1	1	P19338	P19338 [117-124]		0	756.46142	High	High	0.0005211	0.002015	1.75
False	High	[K].TTSPLEEEER.[E]	1xPhospho [S3(100)]	0.00435571	0.0010188	1	1	1	Q9UKV3	Q9UKV3 [363-372]	Q9UKV3 1xPhospho [S365(100)]	0	1270.51987	High	High	0.0005211	0.00211	1.49
False	High	[R].ENSFGSPLEFR.[N]	1xPhospho [S6(100)]	0.00455599	0.0010188	1	1	1	Q9UQ35	Q9UQ35 [1324-1334]	Q9UQ35 1xPhospho [S1329(100)]	0	1362.57257	High	High	0.0005211	0.002208	2.26
False	High	[R].SQQQPTPVTPK.[K]	1xPhospho [T9(100)]	0.00429529	0.0010188	1	1	1	O95251	O95251 [80-90]	O95251 1xPhospho [T88(100)]	0	1290.60896	High	High	0.0005211	0.002077	2.07
False	High	[K].SLSGSPLKVK.[N]	2xPhospho [S3(100); S5(100)]	0.00476736	0.0010188	1	1	2	Q9UIG0	Q9UIG0 [345-354]	Q9UIG0 2xPhospho [S347(100); S349(100)]	1	1175.54728	High	High	0.0005211	0.002314	2.31
False	High	[K].LCYVALDFENEMATAASSSSLEKSYELPDGQVITIGNER.[F]	1xCarbamidomethyl [C2]; 1xOxidation [M12]	0.00438016	0.0010188	1	4	1	P63267	P63267 [217-255]		1	4324.02717	High	High	0.0005211	0.002122	2.09
False	High	[R].RKQSDSDLIPER.[A]	1xPhospho [S4(99.5)]	0.00499055	0.0010188	1	1	1	Q9P2M4	Q9P2M4 [88-99]	Q9P2M4 1xPhospho [S91(99.5)]	2	1523.72136	High	High	0.0005211	0.002423	1.93
False	High	[K].AVDITTPK.[A]		0.00468675	0.0010188	1	1	1	O75475	O75475 [136-143]		0	844.47746	High	High	0.0005211	0.002274	1.57
False	High	[R].KRNTSSDNSDVEVMPAQSPR.[E]	2xPhospho [T/S]	0.00456887	0.0010188	1	1	1	Q9HCK8	Q9HCK8 [545-564]	Q9HCK8 2xPhospho [T/S]	2	2377.98434	High	High	0.0005211	0.002218	2.85
False	High	[R].VLLQASQDENFGNTTPR.[N]	1xPhospho [S6(100)]	0.0041774	0.0010188	1	1	1	P57740	P57740 [32-48]	P57740 1xPhospho [S37(100)]	0	1969.90151	High	High	0.0005211	0.00202	2.14
False	High	[R].TDEVPAGGSRSEAEDEDDEDYVPYVPLRQR.[R]	1xPhospho [S/T/Y]	0.00438016	0.0010188	1	1	1	Q9UJV9	Q9UJV9 [13-42]	Q9UJV9 1xPhospho [S/T/Y]	2	3474.49691	High	High	0.0005211	0.002123	2.91
False	High	[K].MSFEILRGSDGEDSASGGKTPAPGPEAASGEWELLR.[L]	1xPhospho [S/T]	0.00445451	0.0010188	1	1	1	Q14674	Q14674 [1500-1535]	Q14674 1xPhospho [S/T]	2	3784.71602	High	High	0.0005211	0.002159	2.42
False	High	[R].SGQGFHGNSEVNAILSPR.[S]	1xPhospho [S16(100)]	0.00445451	0.0010188	1	1	1	Q8TB72	Q8TB72 [67-84]	Q8TB72 1xPhospho [S82(100)]	0	1949.88653	High	High	0.0005211	0.002159	2.67
False	High	[K].QTELFAHFIQPSAQKSPTSPLNMK.[L]	1xPhospho [T2(100)]	0.00454316	0.0010188	1	1	1	P28370	P28370 [101-124]	P28370 1xPhospho [T102(100)]	1	2780.34773	High	High	0.0005211	0.002205	3.06
False	High	[R].GTDPSYDSSLKPGKIDHLSSSAPGSPPDLLESVPK.[S]	2xPhospho [S25(100); T/S/Y]	0.00467347	0.0010188	1	1	1	Q5TC82	Q5TC82 [511-545]	Q5TC82 2xPhospho [S535(100); T/S/Y]	1	3738.71872	High	High	0.0005211	0.002265	2.56
False	High	[K].TTKIPCDSPQSDPVDTPTSTK.[Q]	1xCarbamidomethyl [C6]; 1xPhospho [S8(98.9)]	0.0047403	0.0010188	1	1	1	P46013	P46013 [1246-1266]	P46013 1xPhospho [S1253(98.9)]	1	2355.04216	High	High	0.0005211	0.002302	1.95
False	High	[R].TTHSPYEER.[S]	1xPhospho [S4(100)]	0.00496198	0.0010188	1	1	2	Q8NDT2	Q8NDT2 [606-614]	Q8NDT2 1xPhospho [S609(100)]	0	1199.47286	High	High	0.0005211	0.002409	1.98
False	High	[R].DGEQSPNVSLMQR.[M]	1xPhospho [S5(100)]	0.00438016	0.0010188	1	1	2	Q58WW2	Q58WW2 [332-344]	Q58WW2 1xPhospho [S336(100)]	0	1540.64615	High	High	0.0005211	0.002123	2.13
False	High	[R].QSTFIKEAPSPTLR.[R]	2xPhospho [T3(99.1); S10(99.1)]	0.00487743	0.0010188	1	1	1	P25054	P25054 [2440-2453]	P25054 2xPhospho [T2442(99.1); S2449(99.1)]	1	1734.78634	High	High	0.0005211	0.00237	2.67
False	High	[K].GIPLATGDTSPEPELLPGAPLPPPKEVINGNIKTVTEYK.[I]	1xPhospho [T/S/Y]	0.00436792	0.0010188	1	1	1	O75821	O75821 [33-71]	O75821 1xPhospho [T/S/Y]	2	4133.14577	High	High	0.0005211	0.002113	1.85
False	High	[K].LSFDSSPTSSTDGHSSYGLDSGFCTISRLPR.[S]	1xCarbamidomethyl [C24]; 2xPhospho [S/T/Y]	0.0054438	0.0011312	1	1	1	Q00587	Q00587 [138-168]	Q00587 2xPhospho [S/T/Y]	1	3494.46074	High	High	0.0005763	0.002658	2.66
False	High	[R].SSSPVQVEEEPVRLASLRK.[A]	1xPhospho [S]	0.00531827	0.0011312	1	1	2	Q8IZ21	Q8IZ21 [116-134]	Q8IZ21 1xPhospho [S]	2	2191.11184	High	High	0.0005763	0.002591	2.47
False	High	[K].AGMSSNQSISSPVLDAVPRTPSR.[E]	1xPhospho [S/T]	0.00528743	0.0011312	1	1	1	Q9UQ35	Q9UQ35 [1394-1416]	Q9UQ35 1xPhospho [S/T]	1	2437.15411	High	High	0.0005763	0.002573	3.33
False	High	[R].SNSKGCLTTPNSPSMHSR.[S]	1xCarbamidomethyl [C6]; 2xPhospho [S12(100); S/T]	0.0053806	0.0011312	1	1	1	O75128	O75128 [258-275]	O75128 2xPhospho [S269(100); S/T]	1	2120.82903	High	High	0.0005763	0.002621	2.09
False	High	[R].AGDTSDQEGHSLEEK.[A]	1xPhospho [S5(99)]	0.00562229	0.0011312	1	1	1	Q99607	Q99607 [147-161]	Q99607 1xPhospho [S151(99)]	0	1682.65413	High	High	0.0005763	0.002745	1.81
False	High	[R].RGFSDSGGGPPAK.[Q]	1xPhospho [S4(100)]	0.00572262	0.0011312	1	1	3	Q9H307	Q9H307 [63-75]	Q9H307 1xPhospho [S66(100)]	1	1312.56816	High	High	0.0005763	0.002796	2.01
False	High	[K].SSFFSDRGSGSR.[G]	1xPhospho [S11(99.5)]	0.00533377	0.0011312	1	1	1	O00571	O00571 [82-93]	O00571 1xPhospho [S92(99.5)]	1	1369.55323	High	High	0.0005763	0.002602	2.04
False	High	[R].LLLAADPGGSPAQR.[R]	1xPhospho [S10(100)]	0.00568894	0.0011312	1	1	1	Q5SQI0	Q5SQI0 [306-319]	Q5SQI0 1xPhospho [S315(100)]	0	1445.71482	High	High	0.0005763	0.002776	2.12
False	High	[R].SPSLLQSGAK.[K]	1xPhospho [S3(100)]	0.00555658	0.0011312	1	1	1	Q9BQG0	Q9BQG0 [1308-1317]	Q9BQG0 1xPhospho [S1310(100)]	0	1067.51327	High	High	0.0005763	0.002713	1.88
False	High	[R].LSLRRSLSGSSPCPK.[Q]	1xCarbamidomethyl [C13]; 2xPhospho [S6(100); S8(100)]	0.0056555	0.0011312	1	1	2	Q9UQ35	Q9UQ35 [773-787]	Q9UQ35 2xPhospho [S778(100); S780(100)]	2	1804.81766	High	High	0.0005763	0.00276	3.59
False	High	[-].MSDAAVDTSSEITTKDLKEK.[K]	1xMet-loss+Acetyl [N-Term]	0.00555658	0.0011312	1	1	1	P06454	P06454 [1-20]	P06454 1xMet-loss+Acetyl [N-Term]	2	2080.0292	High	High	0.0005763	0.002709	1.93
False	High	[R].ERESSANNSVSPSESLR.[A]	1xPhospho [S11(100)]	0.00568894	0.0011312	1	1	2	Q04726	Q04726 [193-209]	Q04726 1xPhospho [S203(100)]	1	1928.83455	High	High	0.0005763	0.00278	2.87
False	High	[K].KGKRPPTPCSDPER.[K]	1xCarbamidomethyl [C9]; 2xPhospho [T7(100); S10(100)]	0.0056555	0.0011312	1	1	4	Q9BW71	Q9BW71 [78-91]	Q9BW71 2xPhospho [T84(100); S87(100)]	2	1784.75506	High	High	0.0005763	0.002758	3.52
False	High	[K].REEDEENDNDNESDHDEADS.[-]	1xPhospho [S13(99.2)]	0.00527209	0.0011312	1	1	2	Q9NRG0	Q9NRG0 [112-131]	Q9NRG0 1xPhospho [S124(99.2)]	1	2443.79136	High	High	0.0005763	0.002568	2.4
False	High	[R].KESAQPPAHL.[-]	1xPhospho [S3(100)]	0.00536493	0.0011312	1	1	1	O14618	O14618 [265-274]	O14618 1xPhospho [S267(100)]	1	1157.53506	High	High	0.0005763	0.002617	1.78
False	High	[-].MSSSPLSKKR.[R]	1xMet-loss+Acetyl [N-Term]; 1xPhospho [S]	0.0054918	0.0011312	1	1	2	P22314	P22314 [1-10]	P22314 1xMet-loss+Acetyl [N-Term]; 1xPhospho [S]	2	1111.55071	High	High	0.0005763	0.002678	2.34
False	High	[-].MNHLPEDMENALTGSQSSHASLRNIHSINPTQLMAR.[I]	1xAcetyl [N-Term]; 3xPhospho [S21(99.3); T/S]	0.00530282	0.0011312	1	1	1	O95772	O95772 [1-36]	O95772 1xAcetyl [N-Term]; 3xPhospho [S21(99.3); T/S]	1	4282.82702	High	High	0.0005763	0.002586	2.09
False	High	[K].VNGDDHHEEDMDMSD.[-]	1xPhospho [S14(100)]	0.00552408	0.0011312	1	1	1	Q05519	Q05519 [470-484]	Q05519 1xPhospho [S483(100)]	0	1825.5677	High	High	0.0005763	0.002691	2.1
False	High	[R].DVTNFTVGGFAPMSPR.[I]	1xOxidation [M13]; 1xPhospho [S14(100)]	0.00536493	0.0011312	1	1	1	O00267	O00267 [653-668]	O00267 1xPhospho [S666(100)]	0	1791.77716	High	High	0.0005763	0.002612	1.78
False	High	[R].EGNTTEDDFPSSPGNGNK.[S]	1xPhospho [S12(100)]	0.00533377	0.0011312	1	1	2	Q15007	Q15007 [295-312]	Q15007 1xPhospho [S306(100)]	0	1945.74474	High	High	0.0005763	0.002595	1.96
False	High	[K].SISQLESLNR.[E]	1xPhospho [S3(100)]	0.0054438	0.0011312	1	1	1	Q13464	Q13464 [574-583]	Q13464 1xPhospho [S576(100)]	0	1226.57766	High	High	0.0005763	0.002651	1.46
False	High	[-].MSKSFQQSSLSR.[D]	1xMet-loss+Acetyl [N-Term]; 1xPhospho [S4(99.4)]	0.00568894	0.0011312	1	1	2	P43243	P43243 [1-12]	P43243 1xMet-loss+Acetyl [N-Term]; 1xPhospho [S4(99.4)]	1	1376.62059	High	High	0.0005763	0.002781	2.01
False	High	[R].RGLAPNTPGKAR.[K]	1xPhospho [T7(100)]	0.00524157	0.0011312	1	1	1	O43663	O43663 [475-486]	O43663 1xPhospho [T481(100)]	2	1317.67871	High	High	0.0005211	0.002549	2.32
False	High	[K].ITPVTVK.[A]		0.00558932	0.0011312	1	1	1	Q14978	Q14978 [187-193]		0	757.48182	High	High	0.0005763	0.00273	1.64
False	High	[R].QISLPDLSQEEPQLKTPALANEEALQK.[I]	1xPhospho [S3(98.3)]	0.00534932	0.0011312	1	1	1	Q15390	Q15390 [117-143]	Q15390 1xPhospho [S119(98.3)]	1	3070.5344	High	High	0.0005763	0.00261	2.69
False	High	[R].RSSEASQSDGLPSLLSLTPAQQYR.[L]	1xPhospho [S/T/Y]	0.00547574	0.0011312	1	1	1	P10071	P10071 [905-928]	P10071 1xPhospho [S/T/Y]	1	2671.27231	High	High	0.0005763	0.002667	2.92
False	High	[R].ATTPQLTDVSEDLDQQSLPSEPEETLSR.[D]	1xPhospho [T/S]	0.00547574	0.0011312	1	1	1	Q8NC44	Q8NC44 [328-355]	Q8NC44 1xPhospho [T/S]	0	3166.43112	High	High	0.0005763	0.002673	1.64
False	High	[K].FVEWLKNAEEESESEAEEGD.[-]	2xPhospho [S12(100); S14(100)]	0.00527209	0.0011312	1	1	3	Q7L1Q6	Q7L1Q6 [400-419]	Q7L1Q6 2xPhospho [S411(100); S413(100)]	1	2486.91603	High	High	0.0005763	0.002566	2.83
False	High	[K].IVSSIFR.[T]		0.00530282	0.0011312	1	1	1	Q9GZU8	Q9GZU8 [240-246]		0	821.48796	High	High	0.0005763	0.00258	1.57
False	High	[R].ATTPPNQGRPDSPVYANLQELK.[I]	2xPhospho [T3(97.6); S12(100)]	0.00539631	0.0011312	1	1	2	Q8IWW6	Q8IWW6 [229-250]	Q8IWW6 2xPhospho [T231(97.6); S240(100)]	0	2556.15312	High	High	0.0005763	0.002631	2.51
False	High	[R].REEQTDTSDGESVTHHIRR.[L]	2xPhospho [T7(98.4); S8(100)]	0.00531827	0.0011312	1	1	1	P36915	P36915 [44-62]	P36915 2xPhospho [T50(98.4); S51(100)]	2	2412.99294	High	High	0.0005763	0.002588	2.27
False	High	[R].MGPLGLDHMASSIER.[M]	1xPhospho [S11(99.6)]	0.00557292	0.0011312	1	1	2	P52272	P52272 [457-471]	P52272 1xPhospho [S467(99.6)]	0	1693.74375	High	High	0.0005763	0.002719	2.63
False	High	[R].APPQTHLPSGASSGTGSASATHGGGSPPGTR.[G]	1xPhospho [S26(98.8)]	0.00557292	0.0011312	1	1	1	P46379	P46379 [88-118]	P46379 1xPhospho [S113(98.8)]	0	2865.29115	High	High	0.0005763	0.002717	2.85
False	High	[R].HDSPDPSPPRR.[PA]	2xPhospho [S3(100); S7(100)]	0.00530282	0.0011312	1	1	2	Q9BRD0	Q9BRD0 [195-205]; [220-230]	Q9BRD0 2xPhospho [S197(100); S201(100)]; 2xPhospho [S222(100); S226(100)]	1	1420.54063	High	High	0.0005763	0.002581	2.57
False	High	[R].DRTPPHLLYSDRDR.[T]	1xPhospho [T3(100)]	0.00542792	0.0011312	1	1	1	Q8NDT2	Q8NDT2 [530-543]	Q8NDT2 1xPhospho [T532(100)]	2	1820.84394	High	High	0.0005763	0.002649	2.02
False	High	[R].ADVVPQQADPEFPRASPR.[A]	1xPhospho [S16(100)]	0.00545975	0.0011312	1	1	1	Q5T5Y3	Q5T5Y3 [548-565]	Q5T5Y3 1xPhospho [S563(100)]	1	2059.95969	High	High	0.0005763	0.002666	2.86
False	High	[R].SHSGPAGSFNKPAIR.[I]	1xPhospho [S3(99.2)]	0.00545975	0.0011312	1	1	1	Q9UJM3	Q9UJM3 [249-263]	Q9UJM3 1xPhospho [S251(99.2)]	0	1605.75333	High	High	0.0005763	0.002662	1.84
False	High	[K].VFNDMK.[V]		0.00567219	0.0011312	2	2	1	P23528; Q9Y281	P23528 [14-19]; Q9Y281 [14-19]		0	753.35999	High	High	0.0005763	0.002771	1.59
False	High	[R].GRPDLSTLTHSIVR.[R]	1xPhospho [S11(100)]	0.00567219	0.0011312	1	1	1	Q9BW71	Q9BW71 [17-30]	Q9BW71 1xPhospho [S27(100)]	0	1631.8265	High	High	0.0005763	0.00277	2.16
False	High	[-].MSSVAVLTQESFAEHR.[S]	1xMet-loss+Acetyl [N-Term]; 1xPhospho [S11(100)]	0.00527209	0.0011312	1	1	1	Q00341	Q00341 [1-16]	Q00341 1xMet-loss+Acetyl [N-Term]; 1xPhospho [S11(100)]	0	1782.80582	High	High	0.0005763	0.002566	2.62
False	High	[K].EFTAQNLGK.[L]		0.00547574	0.0011312	1	1	1	O15372	O15372 [332-340]		0	1007.51564	High	High	0.0005763	0.002673	1.77
False	High	[K].GADSGEEKEEGINR.[E]	1xPhospho [S4(100)]	0.00572262	0.0011312	1	1	1	Q9BVG4	Q9BVG4 [194-207]	Q9BVG4 1xPhospho [S197(100)]	1	1570.63809	High	High	0.0005763	0.002799	1.82
False	High	[R].YSEDPTVPLPSETDGYVAPLTCSPQPEYVNQPDVRPQPPSPR.[E]	1xCarbamidomethyl [C22]; 1xPhospho [S40(100)]	0.00562229	0.0011312	1	1	1	P04626	P04626 [1112-1153]	P04626 1xPhospho [S1151(100)]	0	4760.18621	High	High	0.0005763	0.002742	2.45
False	High	[R].AVIKAQHPDYSFGELSR.[L]	1xPhospho [S11(100)]	0.00562229	0.0011312	1	1	1	Q86U86	Q86U86 [1395-1411]	Q86U86 1xPhospho [S1405(100)]	1	1997.94807	High	High	0.0005763	0.002748	2.45
False	High	[R].NPYLLSEEEDDDVDGDVNVEK.[N]	1xPhospho [S6(100)]	0.00567219	0.0011312	1	1	1	O60524	O60524 [412-432]	O60524 1xPhospho [S417(100)]	0	2474.01303	High	High	0.0005763	0.002767	1.9
False	High	[-].MASFGWKR.[K]	1xMet-loss+Acetyl [N-Term]; 1xPhospho [S3(100)]	0.00539631	0.0011312	1	1	1	Q6PID6	Q6PID6 [1-8]	Q6PID6 1xMet-loss+Acetyl [N-Term]; 1xPhospho [S3(100)]	1	973.42914	High	High	0.0005763	0.002631	1.96
False	High	[R].GRSRSPQRPGWSR.[S]	2xPhospho [S3(100); S5(100)]	0.00567219	0.0011312	1	1	9	Q9UQ35	Q9UQ35 [532-544]	Q9UQ35 2xPhospho [S534(100); S536(100)]	2	1686.73738	High	High	0.0005763	0.002765	2.8
False	High	[R].SGPIKKPVLR.[D]	1xPhospho [S1(100)]	0.00536493	0.0011312	1	1	1	Q9Y520	Q9Y520 [1013-1022]	Q9Y520 1xPhospho [S1013(100)]	1	1174.67077	High	High	0.0005763	0.002612	1.57
False	High	[R].GQPEGPLPSSSPRSPSGLRPR.[G]	2xPhospho [S14(99.1); S]	0.00572262	0.0011312	1	1	1	P49815	P49815 [1439-1459]	P49815 2xPhospho [S1452(99.1); S]	1	2319.06425	High	High	0.0005763	0.002799	2.92
False	High	[-].MNKLYIGNLNESVTPADLEK.[V]	1xAcetyl [N-Term]; 1xPhospho [S12(98.9)]	0.00536493	0.0011312	1	1	1	Q9NZI8	Q9NZI8 [1-20]	Q9NZI8 1xAcetyl [N-Term]; 1xPhospho [S12(98.9)]	1	2371.1251	High	High	0.0005763	0.002612	2.21
False	High	[K].GRPEQLGSPLHSSYLNSFFQLQR.[G]	1xPhospho [S/Y]	0.0056555	0.0011312	1	1	1	Q8N2G6	Q8N2G6 [58-80]	Q8N2G6 1xPhospho [S/Y]	0	2741.31954	High	High	0.0005763	0.002757	1.47
False	High	[R].SMSLIPTSPQVPGEWPSPEELGAR.[A]	2xPhospho [S3(99.5); S17(100)]	0.00542792	0.0011312	1	1	2	Q5PRF9	Q5PRF9 [236-259]	Q5PRF9 2xPhospho [S238(99.5); S252(100)]	0	2725.19803	High	High	0.0005763	0.002647	1.59
False	High	[R].RGRLPNNSSRPSTPTINVLESK.[D]	2xPhospho [S/T]	0.00547574	0.0011312	1	1	1	Q15910	Q15910 [355-376]	Q15910 2xPhospho [S/T]	2	2583.24401	High	High	0.0005763	0.002669	4.06
False	High	[K].CDSSPDSAEDVRK.[V]	1xCarbamidomethyl [C1]; 1xPhospho [S7(100)]	0.00567219	0.0011312	1	1	2	P02765	P02765 [132-144]	P02765 1xPhospho [S138(100)]	1	1545.58869	High	High	0.0005763	0.002768	2.27
False	High	[K].NSVPVTVAMVER.[W]		0.00572262	0.0011312	1	1	1	Q9Y3T9	Q9Y3T9 [145-156]		0	1301.6882	High	High	0.0005763	0.002799	2.06
False	High	[K].IGFPWSEIR.[N]		0.00528743	0.0011312	1	3	1	P35241	P35241 [238-246]		0	1104.58366	High	High	0.0005763	0.002572	1.45
False	High	[R].EGSHSPLDSADVR.[V]	1xPhospho [S]	0.00533377	0.0011312	1	1	1	Q86YR5	Q86YR5 [467-479]	Q86YR5 1xPhospho [S]	0	1449.60058	High	High	0.0005763	0.002598	1.95
False	High	[K].RKYIEIDSDEEPR.[G]	1xPhospho [S8(100)]	0.00527209	0.0011312	1	1	1	Q9NVU7	Q9NVU7 [578-590]	Q9NVU7 1xPhospho [S585(100)]	2	1729.77927	High	High	0.0005763	0.002566	2.12
False	High	[R].LKLSPSPSSRVTVSR.[A]	2xPhospho [S4(100); S6(100)]	0.00524157	0.0011312	2	2	3	P20700; Q03252	P20700 [388-402]; Q03252 [402-416]	P20700 2xPhospho [S391(100); S393(100)]; Q03252 2xPhospho [S405(100); S407(100)]	2	1773.86599	High	High	0.0005211	0.002553	2.82
False	High	[R].LGPGGLDPVEVYESLPEELQK.[C]	1xPhospho [S14(99.2)]	0.00555658	0.0011312	1	1	1	Q16543	Q16543 [287-307]	Q16543 1xPhospho [S300(99.2)]	0	2349.12615	High	High	0.0005763	0.002711	1.54
False	High	[K].LAAPSVSHVSPR.[K]	1xPhospho [S10(100)]	0.00555658	0.0011312	1	1	2	Q8WXE1	Q8WXE1 [215-226]	Q8WXE1 1xPhospho [S224(100)]	0	1300.64093	High	High	0.0005763	0.002711	2.92
False	High	[K].TAENATSGETLEENEAGD.[-]		0.00533377	0.0011312	1	1	1	Q9UQ80	Q9UQ80 [377-394]		0	1837.757	High	High	0.0005763	0.002596	1.45
False	High	[K].ALSIESLSPTDSSNGVNWR.[T]	1xPhospho [S3(100)]	0.00534932	0.0011312	1	1	1	Q9Y3M8	Q9Y3M8 [409-427]	Q9Y3M8 1xPhospho [S411(100)]	0	2112.95975	High	High	0.0005763	0.002609	1.82
False	High	[R].EGVTPWASFKK.[M]		0.00545975	0.0011312	1	1	1	Q02952	Q02952 [605-615]		1	1249.65755	High	High	0.0005763	0.002662	1.25
False	High	[R].ARLNSIKNSFLGSPR.[F]	2xPhospho [S5(100); S13(100)]	0.00533377	0.0011312	1	1	1	Q8IWQ3	Q8IWQ3 [477-491]	Q8IWQ3 2xPhospho [S481(100); S489(100)]	2	1819.86157	High	High	0.0005763	0.002602	2.71
False	High	[K].SLSPGVSR.[D]	1xPhospho [S3(100)]	0.00555658	0.0011312	1	1	1	Q9UKV3	Q9UKV3 [655-662]	Q9UKV3 1xPhospho [S657(100)]	0	882.40807	High	High	0.0005763	0.002713	1.75
False	High	[R].SRSSDIVSSVR.[R]	1xPhospho [S]	0.00545975	0.0011312	1	1	1	Q14C86	Q14C86 [900-910]	Q14C86 1xPhospho [S]	1	1272.59437	High	High	0.0005763	0.002665	2.12
False	High	[R].GSGTASDDEFENLRIKGPNAVQLVK.[T]	1xPhospho [S/T]	0.00570575	0.0011312	1	1	1	Q7Z6Z7	Q7Z6Z7 [1902-1926]	Q7Z6Z7 1xPhospho [S/T]	2	2725.31926	High	High	0.0005763	0.00279	1.73
False	High	[R].ERSPGRLFEDSSR.[G]	1xPhospho [S3(100)]	0.00572262	0.0011312	1	1	1	O14578	O14578 [1991-2003]	O14578 1xPhospho [S1993(100)]	2	1615.72242	High	High	0.0005763	0.002794	1.81
False	High	[K].ARLSYSDKNLIDSMDQSAFAGFSFVNPK.[F]	1xPhospho [S/Y]	0.00534932	0.0011312	1	1	1	Q05655	Q05655 [642-669]	Q05655 1xPhospho [S/Y]	2	3188.47584	High	High	0.0005763	0.002603	2.8
False	High	[K].NIDDASQMDLFHRDSDDDQTEEQLDESEAR.[W]	1xPhospho [S/T]	0.00570575	0.0011312	1	1	1	Q9HAW4	Q9HAW4 [1142-1171]	Q9HAW4 1xPhospho [S/T]	1	3604.42896	High	High	0.0005763	0.002789	2.85
False	High	[K].QKSDAEEDGGTVSQEEEDRKPK.[A]	1xPhospho [S3(100)]	0.00531827	0.0011312	1	1	1	P27824	P27824 [552-573]	P27824 1xPhospho [S554(100)]	2	2542.09407	High	High	0.0005763	0.002593	2.54
False	High	[R].KSRVSVSPGR.[T]	2xPhospho [S5(100); S7(100)]	0.0054918	0.0011312	1	1	4	Q8IYB3	Q8IYB3 [425-434]	Q8IYB3 2xPhospho [S429(100); S431(100)]	2	1232.55483	High	High	0.0005763	0.002678	2.91
False	High	[R].HISENSFGPSGGLR.[E]	1xPhospho [S6(100)]	0.00536493	0.0011312	1	1	1	Q12923	Q12923 [1227-1240]	Q12923 1xPhospho [S1232(100)]	0	1537.6795	High	High	0.0005763	0.002615	1.82
False	High	[R].FKPPLEGSEDSETEHTVKTR.[N]	2xPhospho [S/T]	0.00558932	0.0011312	1	1	1	Q5T890	Q5T890 [932-951]	Q5T890 2xPhospho [S/T]	1	2447.05274	High	High	0.0005763	0.002729	2.45
False	High	[R].NGSPPPGAPSSR.[F]	1xPhospho [S3(100)]	0.00547574	0.0011312	1	1	2	Q9Y3Q8	Q9Y3Q8 [60-71]	Q9Y3Q8 1xPhospho [S62(100)]	0	1203.51539	High	High	0.0005763	0.00267	1.64
False	High	[R].ERVDDSTGTVISDVEEDAGELSR.[E]	1xPhospho [S12(100)]	0.00527209	0.0011312	1	1	1	Q9Y2D8	Q9Y2D8 [301-323]	Q9Y2D8 1xPhospho [S312(100)]	1	2559.10939	High	High	0.0005763	0.002565	1.43
False	High	[R].MRLESLSYQLSGLQK.[Q]	1xPhospho [S5(100)]	0.0055403	0.0011312	1	1	1	Q03252	Q03252 [312-326]	Q03252 1xPhospho [S316(100)]	1	1832.89761	High	High	0.0005763	0.002702	2.04
False	High	[K].KILCKSPQSDPADTPTNTK.[Q]	1xCarbamidomethyl [C4]; 1xPhospho [S/T]	0.00562229	0.0011312	1	1	1	P46013	P46013 [1856-1874]	P46013 1xPhospho [S/T]	2	2181.02573	High	High	0.0005763	0.002748	1.72
False	High	[R].GGSGSHNWGTVKDELTESPKYIQK.[Q]	1xPhospho [S18(98.7)]	0.00530282	0.0011312	1	1	1	Q8NC51	Q8NC51 [217-240]	Q8NC51 1xPhospho [S234(98.7)]	2	2698.25085	High	High	0.0005763	0.002585	2.07
False	High	[R].CRLGAESPSIASTSSTEK.[S]	1xCarbamidomethyl [C1]; 1xPhospho [S7(100)]	0.0054438	0.0011312	1	1	1	Q99569	Q99569 [69-86]	Q99569 1xPhospho [S75(100)]	1	1960.86816	High	High	0.0005763	0.002654	2.15
False	High	[R].TTSAGTGGMWR.[F]	1xPhospho [S3(100)]	0.00531827	0.0011312	1	1	1	P60468	P60468 [47-57]	P60468 1xPhospho [S49(100)]	0	1204.48165	High	High	0.0005763	0.00259	1.62
False	High	[R].EYFTFPASKSQDR.[M]	1xPhospho [S10(100)]	0.00541209	0.0011312	1	1	1	P55196	P55196 [1229-1241]	P55196 1xPhospho [S1238(100)]	1	1655.71013	High	High	0.0005763	0.002636	2.33
False	High	[K].VIPELNGK.[L]		0.00570575	0.0011312	1	1	1	P04406	P04406 [220-227]		0	869.50909	High	High	0.0005763	0.002785	1.5
False	High	[R].SLDSPTSSPGAGTR.[Q]	1xPhospho [S4(100)]	0.00534932	0.0011312	1	1	1	Q9P107	Q9P107 [434-447]	Q9P107 1xPhospho [S437(100)]	0	1412.60533	High	High	0.0005763	0.002608	1.92
False	High	[R].AQSGSDSSPEPKAPAPR.[A]	3xPhospho [S]; 1xDehydrated [S]	0.00533377	0.0011312	1	1	1	Q9UQ35	Q9UQ35 [1614-1630]	Q9UQ35 3xPhospho [S]; 1xDehydrated [S]	1	1903.70243	High	High	0.0005763	0.0026	1.87
False	High	[R].ESEDDPESEPDDHEKR.[I]	1xPhospho [S]	0.00547574	0.0011312	1	1	1	P16383	P16383 [173-188]	P16383 1xPhospho [S]	1	1993.72948	High	High	0.0005763	0.002672	1.99
False	High	[-].METEQPEETFPNTETNGEFGKRPAEDMEEEQAFKR.[S]	1xAcetyl [N-Term]; 1xPhospho [T3(100)]	0.00531827	0.0011312	1	1	2	P61978	P61978 [1-35]	P61978 1xAcetyl [N-Term]; 1xPhospho [T3(100)]	2	4253.79514	High	High	0.0005763	0.002589	3.54
False	High	[R].TFSATVR.[A]	1xPhospho [S3(100)]	0.00567219	0.0011312	1	1	6	Q9Y2V2	Q9Y2V2 [50-56]	Q9Y2V2 1xPhospho [S52(100)]	0	861.38661	High	High	0.0005763	0.00277	2.09
False	High	[K].GTTEEMKYVLGQLVGLNSPNSILK.[A]	1xPhospho [S18(99.3)]	0.00533377	0.0011312	1	1	2	P33981	P33981 [804-827]	P33981 1xPhospho [S821(99.3)]	1	2671.34125	High	High	0.0005763	0.002598	1.88
False	High	[K].GGEFDEFVNDDTDDDLPISK.[K]	1xPhospho [T12(100)]	0.00531827	0.0011312	1	1	1	Q6PD62	Q6PD62 [914-933]	Q6PD62 1xPhospho [T925(100)]	0	2307.91767	High	High	0.0005763	0.00259	1.99
False	High	[-].MTSLAQQLQR.[L]	1xMet-loss+Acetyl [N-Term]; 1xPhospho [T/S]	0.0052568	0.0011312	1	1	1	Q9H583	Q9H583 [1-10]	Q9H583 1xMet-loss+Acetyl [N-Term]; 1xPhospho [T/S]	0	1166.55653	High	High	0.0005763	0.00256	1.57
False	High	[R].RGSSPGSLEIPKDLPDILNK.[Q]	1xPhospho [S]	0.00545975	0.0011312	1	1	1	Q6GYQ0	Q6GYQ0 [858-877]	Q6GYQ0 1xPhospho [S]	2	2216.13224	High	High	0.0005763	0.002665	2.42
False	High	[R].SGSVSNYR.[S]	1xPhospho [S3(100)]	0.0052568	0.0011312	1	1	1	Q13131	Q13131 [494-501]	Q13131 1xPhospho [S496(100)]	0	949.3775	High	High	0.0005763	0.002564	2.05
False	High	[K].FRYSGRTQAQTR.[QR]	1xPhospho [S4(100)]	0.00555658	0.0011312	3	4	1	P11171; O43491; Q9Y2J2	P11171 [507-518]; O43491 [515-526]; Q9Y2J2 [406-417]	P11171 1xPhospho [S510(100)]; O43491 1xPhospho [S518(100)]; Q9Y2J2 1xPhospho [S409(100)]	2	1550.72237	High	High	0.0005763	0.002715	2.24
False	High	[K].TASESISNLSEAGSIKKGER.[E]	3xPhospho [S5(100); S10(100); S14(100)]	0.00524157	0.0011312	1	1	2	P30622	P30622 [191-210]	P30622 3xPhospho [S195(100); S200(100); S204(100)]	2	2303.95574	High	High	0.0005211	0.002552	3.3
False	High	[R].LALAGEGEACPLLGSPGAGR.[N]	1xCarbamidomethyl [C10]; 1xPhospho [S15(100)]	0.00570575	0.0011312	1	1	1	Q96F46	Q96F46 [694-713]	Q96F46 1xPhospho [S708(100)]	0	1975.9307	High	High	0.0005763	0.002784	2.04
False	High	[K].DQSPSRAPGLR.[Q]	1xPhospho [S3(100)]	0.00558932	0.0011312	1	1	1	P09601	P09601 [227-237]	P09601 1xPhospho [S229(100)]	1	1263.58414	High	High	0.0005763	0.002726	1.95
False	High	[K].HRSLSPVPR.[N]	2xPhospho [S3(100); S5(100)]	0.00528743	0.0011312	1	1	2	A2AJT9	A2AJT9 [13-21]	A2AJT9 2xPhospho [S15(100); S17(100)]	1	1208.5337	High	High	0.0005763	0.002574	2.11
False	High	[R].YSVEASSPGHGSPLSSLLPSASVPESMTISELR.[Q]	2xPhospho [Y/S/T]	0.00542792	0.0011312	1	1	1	Q8TEQ0	Q8TEQ0 [439-471]	Q8TEQ0 2xPhospho [Y/S/T]	0	3532.59544	High	High	0.0005763	0.002649	1.53
False	High	[R].SPAKTIAPQNAPR.[D]	1xPhospho [S1(100)]	0.00527209	0.0011312	1	1	1	Q9NYF8	Q9NYF8 [300-312]	Q9NYF8 1xPhospho [S300(100)]	1	1430.71515	High	High	0.0005763	0.002571	1.84
False	High	[R].NTSAEKELSSPISPK.[S]	1xPhospho [S13(100)]	0.00560578	0.0011312	1	1	2	P78559	P78559 [2010-2024]	P78559 1xPhospho [S2022(100)]	1	1667.78877	High	High	0.0005763	0.002738	1.97
False	High	[R].AQCETLSPDGLPEEQPQTTK.[L]	1xCarbamidomethyl [C3]; 1xPhospho [T/S]	0.00558932	0.0011312	1	1	1	Q7Z6Z7	Q7Z6Z7 [3656-3675]	Q7Z6Z7 1xPhospho [T/S]	0	2309.0003	High	High	0.0005763	0.002731	2.26
False	High	[R].IQPAGNTSPR.[A]	1xPhospho [S8(99.5)]	0.00560578	0.0011312	1	1	1	P49674	P49674 [356-365]	P49674 1xPhospho [S363(99.5)]	0	1120.51466	High	High	0.0005763	0.002737	2.14
False	High	[R].ARSSSEDKITVHFINR.[D]	1xPhospho [S/T]	0.00539631	0.0011312	1	1	1	P10109	P10109 [59-74]	P10109 1xPhospho [S/T]	2	1939.93857	High	High	0.0005763	0.002632	1.76
False	High	[K].GSEDSPPKHAGNNESHSSR.[R]	1xPhospho [S5(100)]	0.00547574	0.0011312	1	1	2	P48651	P48651 [438-456]	P48651 1xPhospho [S442(100)]	1	2072.84176	High	High	0.0005763	0.002674	1.59
False	High	[R].SQDATFSPGSEQAEK.[S]	1xPhospho [S7(100)]	0.0056555	0.0011312	1	1	1	Q86WB0	Q86WB0 [329-343]	Q86WB0 1xPhospho [S335(100)]	0	1661.66905	High	High	0.0005763	0.002758	1.98
False	High	[R].KVLQDSDSETEDTNASPEK.[T]	2xPhospho [S6(98.9); S8(98.9)]	0.00568894	0.0011312	1	1	1	Q9HAW4	Q9HAW4 [60-78]	Q9HAW4 2xPhospho [S65(98.9); S67(98.9)]	1	2252.88434	High	High	0.0005763	0.002774	1.41
False	High	[-G].MQIFVK.[T]		0.00533377	0.0011312	1	4	1	P62987	P62987 [1-6]		0	765.43276	High	High	0.0005763	0.002598	1.24
False	High	[R].ADSRESLKPAAKPLPSK.[S]	1xPhospho [S]	0.00572262	0.0011312	1	1	1	P46821	P46821 [539-555]	P46821 1xPhospho [S]	1	1874.97355	High	High	0.0005763	0.002793	2.05
False	High	[K].AASPSPQSVRR.[V]	1xPhospho [S3(100)]	0.00560578	0.0011312	1	1	1	Q8IYB3	Q8IYB3 [736-746]	Q8IYB3 1xPhospho [S738(100)]	1	1235.58923	High	High	0.0005763	0.002735	2.09
False	High	[R].TGSPGDAPERPPLCDFSEGLSAPMDFYR.[F]	1xCarbamidomethyl [C14]; 1xPhospho [S3(98.7)]	0.00550791	0.0011312	1	1	3	Q8IWE5	Q8IWE5 [439-466]	Q8IWE5 1xPhospho [S441(98.7)]	0	3149.33803	High	High	0.0005763	0.002686	2.05
False	High	[R].CSVSLSNVEAR.[R]	1xCarbamidomethyl [C1]; 1xPhospho [S]	0.00542792	0.0011312	1	1	2	P47712	P47712 [726-736]	P47712 1xPhospho [S]	0	1301.55554	High	High	0.0005763	0.002648	2.2
False	High	[R].QQEVTRKSAPSSPTLDCEK.[M]	1xCarbamidomethyl [C17]; 2xPhospho [T5(97.8); S12(95.8)]	0.00558932	0.0011312	1	1	1	Q9GZM8	Q9GZM8 [187-205]	Q9GZM8 2xPhospho [T191(97.8); S198(95.8)]	2	2320.98803	High	High	0.0005763	0.002731	2.36
False	High	[R].SSSVTSIDKESR.[E]	2xPhospho [T5(99.4); S6(100)]	0.00570575	0.0011312	1	1	1	Q5T5C0	Q5T5C0 [780-791]	Q5T5C0 2xPhospho [T784(99.4); S785(100)]	1	1455.57641	High	High	0.0005763	0.002789	2.32
False	High	[K].TQTPPVSPAPQPTEERLPSSPVYEDAASFK.[A]	3xPhospho [T3(97.7); S7(100); T/S/Y]	0.00539631	0.0011312	1	1	2	Q14247	Q14247 [399-428]	Q14247 3xPhospho [T401(97.7); S405(100); T/S/Y]	1	3466.48926	High	High	0.0005763	0.002633	3.36
False	High	[K].AAGGNSREPSPLPELALRK.[V]	2xPhospho [S6(100); S10(100)]	0.0054918	0.0011312	1	1	1	Q13207	Q13207 [648-666]	Q13207 2xPhospho [S653(100); S657(100)]	2	2123.00461	High	High	0.0005763	0.002681	2.41
False	High	[R].ILLPSFQDSEDDDDILPNMDKNPTTPSSVIFPLVK.[T]	1xPhospho [S/T]	0.00552408	0.0011312	1	1	1	Q6P0N0	Q6P0N0 [1000-1034]	Q6P0N0 1xPhospho [S/T]	1	3980.91266	High	High	0.0005763	0.002698	2.03
False	High	[K].GESDDFHMDFDSAVAPR.[A]	1xPhospho [S12(100)]	0.00558932	0.0011312	1	1	1	P11388	P11388 [1493-1509]	P11388 1xPhospho [S1504(100)]	0	1975.7528	High	High	0.0005763	0.00273	2.7
False	High	[R].SAFTPATATGSSPSPVLGQGEKVEGLQAQALYPWR.[A]	1xPhospho [T4(96.5)]	0.00568894	0.0011312	1	1	1	Q15811	Q15811 [891-925]	Q15811 1xPhospho [T894(96.5)]	1	3681.79487	High	High	0.0005763	0.002778	2.57
False	High	[R].ARSMDSSDLSDGAVTLQEYLELK.[K]	1xPhospho [S3(97.8)]	0.00555658	0.0011312	1	1	2	Q9Y2X7	Q9Y2X7 [408-430]	Q9Y2X7 1xPhospho [S410(97.8)]	1	2608.1848	High	High	0.0005763	0.002707	1.82
False	High	[R].MLQDDDDTVHLPFEGGSLLQIPVKALK.[Y]	1xPhospho [S17(100)]	0.00567219	0.0011312	1	1	2	Q9Y6M7	Q9Y6M7 [1160-1186]	Q9Y6M7 1xPhospho [S1176(100)]	1	3059.51591	High	High	0.0005763	0.002766	1.21
False	High	[R].SMPNLAR.[M]	1xDehydrated [S1(100)]	0.00539631	0.0011312	1	1	1	Q8ND83	Q8ND83 [403-409]	Q8ND83 1xDehydrated [S403(100)]	0	770.39777	High	High	0.0005763	0.00263	1.68
False	High	[K].YFDNKDDDSDTETSNDLPK.[F]	1xPhospho [S/T/Y]	0.00562229	0.0011312	1	1	1	Q9UID6	Q9UID6 [52-70]	Q9UID6 1xPhospho [S/T/Y]	1	2298.89219	High	High	0.0005763	0.002743	1.52
False	High	[R].HKIISIFSGTEK.[G]	1xPhospho [S5(100)]	0.00563886	0.0011312	1	1	1	Q13177	Q13177 [51-62]	Q13177 1xPhospho [S55(100)]	1	1439.72941	High	High	0.0005763	0.002755	1.9
False	High	[R].ISPTAGNQNGLLNKTPPTAALSAPPPLISTLGGRPVSPR.[R]	1xPhospho [S37(100)]	0.0053806	0.0011312	1	1	1	Q8WXX7	Q8WXX7 [1197-1235]	Q8WXX7 1xPhospho [S1233(100)]	1	3941.10083	High	High	0.0005763	0.002625	2.97
False	High	[R].SQSPVHLR.[R]	1xPhospho [S3(100)]	0.0060912	0.00124871	1	1	1	Q96T58	Q96T58 [725-732]	Q96T58 1xPhospho [S727(100)]	0	1003.47207	High	High	0.0006336	0.002978	1.7
False	High	[R].LGKRPHSPEKAFSSNPVVR.[R]	1xPhospho [S7(100)]	0.00582511	0.00124871	1	1	1	Q53F19	Q53F19 [494-512]	Q53F19 1xPhospho [S500(100)]	2	2186.12301	High	High	0.0006336	0.002844	3.19
False	High	[K].MQASIEKGGSLPKVEAK.[F]		0.0057907	0.00124871	1	1	1	P06748	P06748 [251-267]		2	1772.9575	High	High	0.0006336	0.00283	1.48
False	High	[R].SSSLDMNR.[T]	1xPhospho [S3(100)]	0.00616463	0.00124871	1	1	1	Q96D71	Q96D71 [560-567]	Q96D71 1xPhospho [S562(100)]	0	989.37579	High	High	0.0006336	0.00302	2.08
False	High	[K].NKQPTPVNIR.[A]	1xPhospho [T5(100)]	0.00616463	0.00124871	1	1	2	Q9Y3Y2	Q9Y3Y2 [29-38]	Q9Y3Y2 1xPhospho [T33(100)]	1	1246.63036	High	High	0.0006336	0.003023	1.95
False	High	[R].KREEGSDIEDEDMEELLNDTR.[L]	1xOxidation [M13]; 1xPhospho [S6(100)]	0.0060009	0.00124871	1	1	1	Q8NHQ9	Q8NHQ9 [539-559]	Q8NHQ9 1xPhospho [S544(100)]	2	2619.07638	High	High	0.0006336	0.002934	2.37
False	High	[R].SQSPVHLRRPQSPGASPSQAERLPSDSER.[R]	3xPhospho [S3(98.9); S12(100); S16(100)]	0.0059475	0.00124871	1	1	2	Q96T58	Q96T58 [725-753]	Q96T58 3xPhospho [S727(98.9); S736(100); S740(100)]	2	3396.4883	High	High	0.0006336	0.002907	2.94
False	High	[K].SDSQASLTVPLSPQVVR.[S]	2xPhospho [S6(99.5); S/T]	0.0060912	0.00124871	1	1	3	Q8TEV9	Q8TEV9 [487-503]	Q8TEV9 2xPhospho [S492(99.5); S/T]	0	1943.88751	High	High	0.0006336	0.002981	2.24
False	High	[K].AAGAGLEPSSK.[K]		0.00592982	0.00124871	1	1	1	A4D1S0	A4D1S0 [57-67]		0	987.51055	High	High	0.0006336	0.002899	1.3
False	High	[K].TGSRDCSTQTER.[G]	1xCarbamidomethyl [C6]; 1xPhospho [S3(100)]	0.00584241	0.00124871	1	1	1	Q4VCS5	Q4VCS5 [857-868]	Q4VCS5 1xPhospho [S859(100)]	1	1477.57371	High	High	0.0006336	0.00286	1.77
False	High	[R].MASIKAEADKVYTFTDNAPSPSIGSASR.[L]	1xPhospho [S20(100)]	0.00607301	0.00124871	1	1	1	Q9ULD9	Q9ULD9 [876-903]	Q9ULD9 1xPhospho [S895(100)]	2	2994.39144	High	High	0.0006336	0.00297	2.83
False	High	[K].ASSFADMMGILK.[D]	1xPhospho [S]	0.00605488	0.00124871	1	1	2	Q9H019	Q9H019 [236-247]	Q9H019 1xPhospho [S]	0	1350.58334	High	High	0.0006336	0.00296	1.51
False	High	[R].DFSLEQLR.[Q]	1xPhospho [S3(100)]	0.00612778	0.00124871	1	1	1	O15173	O15173 [102-109]	O15173 1xPhospho [S104(100)]	0	1087.48197	High	High	0.0006336	0.002997	1.2
False	High	[R].ASPATQPPPLLPPSATGPDATVGGPAPTPLLPPSATASVK.[M]	1xPhospho [S2(99.3)]	0.00587719	0.00124871	1	1	2	Q07666	Q07666 [57-96]	Q07666 1xPhospho [S58(99.3)]	0	3806.9616	High	High	0.0006336	0.002872	2.14
False	High	[K].VLSDSEDEEKDADVPGTSTRK.[R]	2xPhospho [S3(100); S5(100)]	0.00584241	0.00124871	1	1	1	Q8WWQ0	Q8WWQ0 [1279-1299]	Q8WWQ0 2xPhospho [S1281(100); S1283(100)]	2	2438.00077	High	High	0.0006336	0.002857	1.9
False	High	[K].ELLSPLSEPDDRYPLIVK.[I]	1xPhospho [S4(100)]	0.00605488	0.00124871	1	1	3	Q9UHB7	Q9UHB7 [700-717]	Q9UHB7 1xPhospho [S703(100)]	1	2164.09373	High	High	0.0006336	0.002966	1.73
False	High	[K].AVSPPPSPRASPVAALK.[A]	3xPhospho [S3(100); S7(100); S11(100)]	0.00584241	0.00124871	1	1	1	O15417	O15417 [989-1005]	O15417 3xPhospho [S991(100); S995(100); S999(100)]	1	1884.84216	High	High	0.0006336	0.002858	2.36
False	High	[KR].VIGQDSSEIHFKVK.[M]		0.00575654	0.00124871	1	2	1	P63165	P63165 [26-39]		1	1586.85368	High	High	0.0005763	0.002811	1.32
False	High	[R].IRTPSGEFLER.[R]	1xPhospho [S5(99.5)]	0.00592982	0.00124871	1	1	2	Q9UNN5	Q9UNN5 [578-588]	Q9UNN5 1xPhospho [S582(99.5)]	1	1384.66206	High	High	0.0006336	0.002903	2.25
False	High	[R].GSEGDCSPEDKNSVTAK.[L]	1xCarbamidomethyl [C6]; 1xPhospho [S7(100)]	0.00603682	0.00124871	1	1	1	Q9UKJ3	Q9UKJ3 [1075-1091]	Q9UKJ3 1xPhospho [S1081(100)]	1	1860.73173	High	High	0.0006336	0.002958	1.8
False	High	[R].QQIAMSAIVRSPEHQPSAMSLLAPPSSR.[R]	1xPhospho [S11(97.1)]	0.00605488	0.00124871	1	1	1	O14578	O14578 [1312-1339]	O14578 1xPhospho [S1322(97.1)]	1	3069.50095	High	High	0.0006336	0.00296	2.24
False	High	[K].VQVEYKGETK.[TS]		0.00577359	0.00124871	1	2	1	P11142	P11142 [103-112]		1	1180.62083	High	High	0.0006336	0.00282	1.06
False	High	[R].ALEEGDGSVSGSSPRSDISQPASQDGMRR.[L]	2xPhospho [S16(99.1); S]	0.00577359	0.00124871	1	1	1	Q8N3X1	Q8N3X1 [420-448]	Q8N3X1 2xPhospho [S435(99.1); S]	2	3136.30384	High	High	0.0006336	0.002818	1.89
False	High	[K].DLDRPESQSPKRPPEDFETPSGERPR.[R]	1xPhospho [S9(99.1)]	0.0060009	0.00124871	1	1	2	Q8WUA4	Q8WUA4 [159-184]	Q8WUA4 1xPhospho [S167(99.1)]	1	3102.42765	High	High	0.0006336	0.002938	3.25
False	High	[R].VTNDISPESSPGVGRR.[R]	1xPhospho [S6(97.8)]	0.00603682	0.00124871	1	1	1	Q15154	Q15154 [60-75]	Q15154 1xPhospho [S65(97.8)]	1	1750.81197	High	High	0.0006336	0.002954	2.56
False	High	[K].KKIPDPDSDDVSEVDAR.[H]	2xPhospho [S8(100); S12(100)]	0.00591221	0.00124871	1	1	1	P51532	P51532 [688-704]	P51532 2xPhospho [S695(100); S699(100)]	2	2045.84644	High	High	0.0006336	0.002892	2.83
False	High	[R].VASPSQGQVGSSSPKR.[S]	1xPhospho [S13(98.7)]	0.00589467	0.00124871	1	1	1	Q99569	Q99569 [325-340]	Q99569 1xPhospho [S337(98.7)]	1	1651.77994	High	High	0.0006336	0.002878	2.0
False	High	[K].CPKQNSIENDIEEK.[V]	1xCarbamidomethyl [C1]; 1xPhospho [S6(100)]	0.0060912	0.00124871	1	1	1	Q12830	Q12830 [1305-1318]	Q12830 1xPhospho [S1310(100)]	1	1783.75682	High	High	0.0006336	0.002983	2.22
False	High	[K].QERLSPEVAPPAHRRPDHSGGSPSPPTSEPAR.[S]	2xPhospho [S5(100); S/T]	0.0060912	0.00124871	1	1	1	Q8TAD8	Q8TAD8 [31-62]	Q8TAD8 2xPhospho [S35(100); S/T]	2	3559.62275	High	High	0.0006336	0.002978	3.53
False	High	[R].LSNPQIEWQNSTIDSEDGEQFDNMTDGVAEPMHGSLAGVK.[L]	2xPhospho [S/T]	0.00575654	0.00124871	1	1	1	Q9H2P0	Q9H2P0 [1057-1096]	Q9H2P0 2xPhospho [S/T]	0	4506.8779	High	High	0.0006336	0.002816	2.33
False	High	[R].HSQEQGSGGQASAASNPPSFFTTPTSDGAFELAPT.[-]	1xPhospho [S/T]	0.00591221	0.00124871	1	1	1	Q99956	Q99956 [350-384]		0	3559.52854	High	High	0.0006336	0.002893	1.69
False	High	[R].ALPPLPRPPTPKLEPKEESPTR.[I]	2xPhospho [T10(100); S/T]	0.00607301	0.00124871	1	1	1	Q8N6T7	Q8N6T7 [285-306]	Q8N6T7 2xPhospho [T294(100); S/T]	2	2610.30923	High	High	0.0006336	0.002975	3.53
False	High	[K].HNDIVDSDSDAEDRGTLSAELTAAHFGGGGGLLHK.[K]	2xPhospho [S7(93.5); S9(93.5)]	0.00575654	0.00124871	1	1	1	P78316	P78316 [140-174]	P78316 2xPhospho [S146(93.5); S148(93.5)]	1	3722.61197	High	High	0.0005763	0.00281	3.0
False	High	[R].KAENPSPRSPSSQTPNSR.[R]	1xPhospho [S/T]	0.00607301	0.00124871	1	1	1	Q9NZJ0	Q9NZJ0 [671-688]	Q9NZJ0 1xPhospho [S/T]	2	2019.92437	High	High	0.0006336	0.002975	2.09
False	High	[R].WTLGGMVNR.[Q]	1xPhospho [T2(100)]	0.00607301	0.00124871	1	1	1	Q5TCZ1	Q5TCZ1 [255-263]	Q5TCZ1 1xPhospho [T256(100)]	0	1113.49109	High	High	0.0006336	0.00297	1.63
False	High	[R].SLPNLSR.[T]	1xDehydrated [S1(100)]	0.00601883	0.00124871	1	1	1	Q9P270	Q9P270 [413-419]	Q9P270 1xDehydrated [S413(100)]	0	768.43626	High	High	0.0006336	0.002944	1.28
False	High	[R].ITNYPTAWVEGSSPDSDLEFVANTK.[A]	1xPhospho [T2(94.7)]	0.00575654	0.00124871	1	1	1	O75665	O75665 [608-632]	O75665 1xPhospho [T609(94.7)]	0	2821.26041	High	High	0.0006336	0.002816	1.35
False	High	[R].SMSGPESSPPIGGPCEAAPSSSLPTPPQQPFIAR.[R]	1xCarbamidomethyl [C15]; 1xPhospho [S22(92.8)]	0.00614617	0.00124871	1	1	3	Q6ZRS2	Q6ZRS2 [2795-2828]	Q6ZRS2 1xPhospho [S2816(92.8)]	0	3514.60185	High	High	0.0006336	0.00301	2.26
False	High	[K].QICVVMLETLSQSPPKGVTIPYRPKPSSSPVIFAGGQDR.[Y]	1xCarbamidomethyl [C3]; 1xPhospho [S13(94.1)]	0.00607301	0.00124871	1	1	2	Q15366	Q15366 [161-199]	Q15366 1xPhospho [S173(94.1)]	1	4320.19203	High	High	0.0006336	0.002977	2.75
False	High	[R].LGSPKPERQR.[G]	1xPhospho [S3(100)]	0.00610946	0.00124871	1	1	1	Q86VM9	Q86VM9 [866-875]	Q86VM9 1xPhospho [S868(100)]	1	1247.62561	High	High	0.0006336	0.002991	2.18
False	High	[R].KSLSDSESDDSK.[S]	1xPhospho [S4(99.7)]	0.00612778	0.00124871	1	1	2	Q13185	Q13185 [92-103]	Q13185 1xPhospho [S95(99.7)]	1	1377.54173	High	High	0.0006336	0.002998	1.89
False	High	[R].ERVPSVAEAPQLRPAGTAAAK.[T]	1xPhospho [S5(100)]	0.0060009	0.00124871	1	1	1	Q63ZY3	Q63ZY3 [536-556]	Q63ZY3 1xPhospho [S540(100)]	1	2199.12816	High	High	0.0006336	0.002931	2.43
False	High	[R].NRSASITNLSLDR.[S]	1xPhospho [S5(99.7)]	0.0060009	0.00124871	1	1	1	Q9Y2I7	Q9Y2I7 [303-315]	Q9Y2I7 1xPhospho [S307(99.7)]	1	1526.73226	High	High	0.0006336	0.002937	1.72
False	High	[R].LWEAGWK.[Q]		0.0057907	0.00124871	1	1	2	Q9H0D6	Q9H0D6 [511-517]		0	889.45666	High	High	0.0006336	0.002831	1.49
False	High	[R].LSNGLARLSSPVLHR.[L]	2xPhospho [S9(100); S10(100)]	0.00582511	0.00124871	1	1	2	Q16643	Q16643 [133-147]	Q16643 2xPhospho [S141(100); S142(100)]	1	1779.86666	High	High	0.0006336	0.002849	2.74
False	High	[K].DDDDIDLFGSDDEEESEEAKRLR.[E]	1xPhospho [S10(100)]	0.00612778	0.00124871	1	1	2	P24534	P24534 [97-119]	P24534 1xPhospho [S106(100)]	2	2778.12616	High	High	0.0006336	0.002999	3.08
False	High	[R].SSVKTPETVVPTAPELQPSTSTDQPVTPEPTSQATR.[G]	2xPhospho [T8(95.2); T27(100)]	0.00601883	0.00124871	1	1	1	Q14676	Q14676 [1440-1475]	Q14676 2xPhospho [T1447(95.2); T1466(100)]	1	3923.81989	High	High	0.0006336	0.002942	2.5
False	High	[R].ARGDSEALDEES.[-]	1xPhospho [S5(100)]	0.00589467	0.00124871	1	1	2	Q7Z4V5	Q7Z4V5 [660-671]	Q7Z4V5 1xPhospho [S664(100)]	1	1358.51076	High	High	0.0006336	0.002886	3.0
False	High	[R].CGSSEDLHDSVREGPDLDRPGSDR.[Q]	1xCarbamidomethyl [C1]; 2xPhospho [S]	0.00610946	0.00124871	1	1	1	Q7Z4V5	Q7Z4V5 [631-654]	Q7Z4V5 2xPhospho [S]	1	2816.09787	High	High	0.0006336	0.002994	1.78
False	High	[R].GRASSHSSQTQGGGSVTKK.[R]	2xPhospho [S4(50); S5(50)]	0.00584241	0.00124871	1	1	1	P02545	P02545 [400-418]	P02545 2xPhospho [S403(50); S404(50)]	2	2019.86449	High	High	0.0006336	0.002858	1.91
False	High	[R].STVLTPMFVETQASQGTLQTRTQEGSLSAR.[W]	2xPhospho [S/T]	0.00601883	0.00124871	1	1	1	P78527	P78527 [2599-2628]	P78527 2xPhospho [S/T]	1	3384.55424	High	High	0.0006336	0.002942	2.4
False	High	[R].RNSSSPVSPASVPGQR.[R]	3xPhospho [S5(99.2); S8(100); S]	0.0057907	0.00124871	1	1	1	Q9H1B7	Q9H1B7 [655-670]	Q9H1B7 3xPhospho [S659(99.2); S662(100); S]	1	1865.7344	High	High	0.0006336	0.002826	2.25
False	High	[R].RSQEMVTGGILGPGNHLLDSPSLTPGEYGDSPVPTPR.[S]	2xPhospho [S20(98); T35(100)]	0.00607301	0.00124871	1	1	1	Q9HCK8	Q9HCK8 [2181-2217]	Q9HCK8 2xPhospho [S2200(98); T2215(100)]	1	3991.82969	High	High	0.0006336	0.002977	2.13
False	High	[R].DAVTYTEHAK.[R]		0.0059475	0.00124871	1	1	2	P62805	P62805 [69-78]		0	1134.54258	High	High	0.0006336	0.00291	1.62
False	High	[-].MAGSPELVVLDPPWDKELAAGTESQALVSATPREDFR.[V]	1xMet-loss+Acetyl [N-Term]; 1xPhospho [S4(100)]	0.0060912	0.00124871	1	1	1	Q96IY1	Q96IY1 [1-37]	Q96IY1 1xMet-loss+Acetyl [N-Term]; 1xPhospho [S4(100)]	2	3973.92192	High	High	0.0006336	0.002981	2.24
False	High	[K].IAVAVLEETTRER.[T]		0.00585976	0.00124871	1	5	1	P49792	P49792 [2467-2479]		1	1486.82238	High	High	0.0006336	0.002866	1.64
False	High	[R].KKTVPSDVDS.[-]	2xPhospho [S6(100); S10(100)]	0.0060009	0.00124871	1	1	1	Q9H6H4	Q9H6H4 [248-257]	Q9H6H4 2xPhospho [S253(100); S257(100)]	2	1235.49564	High	High	0.0006336	0.002934	2.29
False	High	[R].ILEQQNSSRTLEK.[N]	1xPhospho [T10(99)]	0.0059475	0.00124871	1	1	1	Q16181	Q16181 [417-429]	Q16181 1xPhospho [T426(99)]	1	1625.78944	High	High	0.0006336	0.002905	2.46
False	High	[R].RSGSFGKLR.[D]	1xPhospho [S4(99.3)]	0.00591221	0.00124871	1	1	1	Q9H0B6	Q9H0B6 [542-550]	Q9H0B6 1xPhospho [S545(99.3)]	2	1087.54082	High	High	0.0006336	0.002893	2.28
False	High	[R].SQSWEER.[G]	1xPhospho [S3(100)]	0.00612778	0.00124871	1	1	2	Q6Y7W6	Q6Y7W6 [158-164]	Q6Y7W6 1xPhospho [S160(100)]	0	1001.37242	High	High	0.0006336	0.002996	2.16
False	High	[K].KKLGVSVSPSR.[A]	2xPhospho [S6(100); S8(99.5)]	0.00592982	0.00124871	1	1	1	Q86VM9	Q86VM9 [527-537]	Q86VM9 2xPhospho [S532(100); S534(99.5)]	2	1317.63274	High	High	0.0006336	0.002899	2.75
False	High	[RK].VYTYIQSR.[F]	1xPhospho [Y4(99.6)]	0.00585976	0.00124871	1	2	1	Q92630	Q92630 [379-386]	Q92630 1xPhospho [Y382(99.6)]	0	1109.5027	High	High	0.0006336	0.002863	1.21
False	High	[R].SVSVDIR.[R]	1xPhospho [S3(100)]	0.00603682	0.00124871	1	1	1	Q6UB99	Q6UB99 [1790-1796]	Q6UB99 1xPhospho [S1792(100)]	0	855.39717	High	High	0.0006336	0.00295	1.79
False	High	[R].NDSGEENVPLDLTREPSDNLREILQNVAR.[L]	1xPhospho [S3(95)]	0.00616463	0.00124871	1	1	1	Q6R327	Q6R327 [19-47]	Q6R327 1xPhospho [S21(95)]	2	3373.60198	High	High	0.0006336	0.003022	2.66
False	High	[-].MHGHGGYDSDFSDDERCGESSKR.[K]	1xAcetyl [N-Term]; 1xCarbamidomethyl [C17]; 2xPhospho [S9(66.7); S12(66.7)]; 1xDehydrated [S]	0.00589467	0.00124871	1	1	1	Q70Z53	Q70Z53 [1-23]	Q70Z53 1xAcetyl [N-Term]; 2xPhospho [S9(66.7); S12(66.7)]; 1xDehydrated [S]	2	2812.97531	High	High	0.0006336	0.002881	2.62
False	High	[-].MSGWADER.[G]	1xMet-loss+Acetyl [N-Term]; 1xDehydrated [S2(100)]	0.00584241	0.00124871	1	1	1	Q13242	Q13242 [1-8]	Q13242 1xMet-loss+Acetyl [N-Term]; 1xDehydrated [S2(100)]	0	844.35841	High	High	0.0006336	0.002852	1.2
False	High	[K].RLQSIGTENTEENRR.[F]	1xPhospho [S4(100)]	0.00587719	0.00124871	1	1	1	P04075	P04075 [43-57]	P04075 1xPhospho [S46(100)]	2	1882.87669	High	High	0.0006336	0.002876	2.29
False	High	[K].NATLAWDSSHSSIQNSPKLTPK.[M]	2xPhospho [S16(94.4); T20(99.8)]	0.0059475	0.00124871	1	1	1	O15440	O15440 [494-515]	O15440 2xPhospho [S509(94.4); T513(99.8)]	1	2542.13747	High	High	0.0006336	0.002912	2.66
False	High	[R].NVHSEDFENR.[I]	1xPhospho [S4(100)]	0.00605488	0.00124871	1	1	2	Q9H2P0	Q9H2P0 [95-104]	Q9H2P0 1xPhospho [S98(100)]	0	1326.51103	High	High	0.0006336	0.002963	1.88
False	High	[R].RMSDVPEGVIR.[V]	1xPhospho [S3(100)]	0.00575654	0.00124871	1	1	1	Q9P2N2	Q9P2N2 [634-644]	Q9P2N2 1xPhospho [S636(100)]	1	1338.62356	High	High	0.0005763	0.002813	1.89
False	High	[R].KLFIGGLSFETTEESLR.[N]	1xPhospho [S8(100)]	0.0057907	0.00124871	1	1	1	P22626	P22626 [22-38]	P22626 1xPhospho [S29(100)]	1	2006.98345	High	High	0.0006336	0.002829	2.02
False	High	[R].FKPHPSNMMSKLSSEDEEEDEAEDDQSEASGKK.[S]	1xOxidation [M8]; 2xPhospho [S]	0.00622041	0.00136412	1	1	1	Q8NEJ9	Q8NEJ9 [130-162]	Q8NEJ9 2xPhospho [S]	2	3887.51845	High	High	0.0006902	0.00305	1.53
False	High	[R].SIVPSSPQPQR.[A]	1xPhospho [S6(100)]	0.00641084	0.00136412	1	1	2	Q9P246	Q9P246 [518-528]	Q9P246 1xPhospho [S523(100)]	0	1275.60929	High	High	0.0006902	0.003142	2.3
False	High	[R].RNSCNVGGGGGGFKHPAFK.[R]	1xCarbamidomethyl [C4]; 1xPhospho [S3(100)]	0.00643027	0.00136412	1	1	1	Q7L2J0	Q7L2J0 [150-168]	Q7L2J0 1xPhospho [S152(100)]	2	2026.90655	High	High	0.0006902	0.003156	2.02
False	High	[K].CDVDIRKDLYANTVLSGGTTMYPGIADR.[M]	1xCarbamidomethyl [C1]	0.00643027	0.00136412	2	2	1	P60709; P63261	P60709 [285-312]; P63261 [285-312]		2	3101.50304	High	High	0.0006902	0.003148	2.35
False	High	[R].SFSMQDLR.[S]	1xPhospho [S3(100)]	0.00622041	0.00136412	1	1	2	Q9H6H4	Q9H6H4 [150-157]	Q9H6H4 1xPhospho [S152(100)]	0	1063.42782	High	High	0.0006902	0.003047	2.07
False	High	[R].LNQSDSIEDPNSPAGRR.[H]	1xPhospho [S12(100)]	0.00631475	0.00136412	1	1	1	Q86VS8	Q86VS8 [227-243]	Q86VS8 1xPhospho [S238(100)]	1	1935.85562	High	High	0.0006902	0.00309	3.23
False	High	[R].SAQGSSSPVPSMVQKSPRITPPAAKPGSPQAK.[S]	3xPhospho [T20(98.7); S28(100); S]	0.0062768	0.00136412	1	1	2	P35658	P35658 [651-682]	P35658 3xPhospho [T670(98.7); S678(100); S]	2	3413.57255	High	High	0.0006902	0.003071	3.53
False	High	[R].NSNFSVQHPSSTSPTEK.[C]	1xPhospho [S13(96.5)]	0.0062768	0.00136412	1	1	1	Q03468	Q03468 [1336-1352]	Q03468 1xPhospho [S1348(96.5)]	0	1926.82293	High	High	0.0006902	0.003076	2.51
False	High	[R].AGSQGGRGGGAQAAAR.[V]	1xPhospho [S3(100)]	0.00618315	0.00136412	1	1	1	Q86V81	Q86V81 [32-47]	Q86V81 1xPhospho [S34(100)]	1	1451.64993	High	High	0.0006902	0.003032	2.5
False	High	[K].LLILDAR.[S]		0.00620175	0.00136412	2	2	1	Q13615; Q9NYA4	Q13615 [312-318]; Q9NYA4 [306-312]		0	813.51926	High	High	0.0006902	0.003041	0.68
False	High	[R].SGDETPGSEVPGDKAAEEQGDDQDSEK.[S]	2xPhospho [T5(98.4); S8(100)]	0.0062768	0.00136412	1	1	1	Q1KMD3	Q1KMD3 [161-187]	Q1KMD3 2xPhospho [T165(98.4); S168(100)]	1	2937.08305	High	High	0.0006902	0.003077	1.76
False	High	[R].KICSSSDEENLKSLEER.[Q]	1xCarbamidomethyl [C3]; 3xPhospho [S4(100); S5(100); S6(100)]	0.00631475	0.00136412	1	1	1	Q6RI45	Q6RI45 [881-897]	Q6RI45 3xPhospho [S884(100); S885(100); S886(100)]	2	2263.85907	High	High	0.0006902	0.003096	2.36
False	High	[R].GLSPPQCLPR.[N]	1xCarbamidomethyl [C7]; 1xPhospho [S3(100)]	0.00633382	0.00136412	1	1	1	O94885	O94885 [921-930]	O94885 1xPhospho [S923(100)]	0	1204.55442	High	High	0.0006902	0.003101	1.66
False	High	[K].GLNVIGASDQSPLQSPSNLRDNPFR.[T]	2xPhospho [S11(98.4); S15(100)]	0.00623914	0.00136412	1	1	1	Q9HAU0	Q9HAU0 [923-947]	Q9HAU0 2xPhospho [S933(98.4); S937(100)]	1	2842.29208	High	High	0.0006902	0.003052	3.12
False	High	[R].AQGGQTQSPTKSHTPSPTSPK.[S]	1xPhospho [S8(99.2)]	0.00625794	0.00136412	1	1	1	P40123	P40123 [294-314]	P40123 1xPhospho [S301(99.2)]	1	2202.01867	High	High	0.0006902	0.003065	1.86
False	High	[K].GLPFEAENK.[H]		0.00646935	0.00136412	1	1	1	Q9NTZ6	Q9NTZ6 [436-444]		0	1004.50474	High	High	0.0006902	0.003175	1.29
False	High	[R].NHSPSPPVTPTGAAPSLASPK.[Q]	2xPhospho [S3(100); S5(100)]	0.00639148	0.00136412	1	1	1	Q5SYE7	Q5SYE7 [1384-1404]	Q5SYE7 2xPhospho [S1386(100); S1388(100)]	0	2172.97264	High	High	0.0006902	0.003134	1.99
False	High	[K].KHSQTDLVSR.[L]	1xPhospho [S/T]	0.00618315	0.00136412	1	1	1	O14683	O14683 [12-21]	O14683 1xPhospho [S/T]	1	1250.58889	High	High	0.0006902	0.003026	2.32
False	High	[K].FLTLGSK.[F]	1xPhospho [T3(100)]	0.00622041	0.00136412	2	2	1	O43491; Q9Y2J2	O43491 [508-514]; Q9Y2J2 [399-405]	O43491 1xPhospho [T510(100)]; Q9Y2J2 1xPhospho [T401(100)]	0	845.41685	High	High	0.0006902	0.003048	1.73
False	High	[-].MSPTPPLFSLPEAR.[T]	1xMet-loss+Acetyl [N-Term]; 1xPhospho [S2(99.4)]	0.00618315	0.00136412	1	1	1	Q96FV9	Q96FV9 [1-14]	Q96FV9 1xMet-loss+Acetyl [N-Term]; 1xPhospho [S2(99.4)]	0	1533.73489	High	High	0.0006902	0.003026	1.56
False	High	[R].SRSPLLNDRR.[S]	2xPhospho [S1(100); S3(100)]	0.00637219	0.00136412	1	1	3	Q13523	Q13523 [366-375]	Q13523 2xPhospho [S366(100); S368(100)]	2	1373.60865	High	High	0.0006902	0.003122	2.15
False	High	[K].WAHDKFSGEEGEIEDDESGTENR.[E]	2xPhospho [S7(100); S18(100)]	0.0062768	0.00136412	1	1	1	Q9Y2W1	Q9Y2W1 [922-944]	Q9Y2W1 2xPhospho [S928(100); S939(100)]	1	2797.02983	High	High	0.0006902	0.003071	2.75
False	High	[K].TFSNVFGR.[H]		0.00639148	0.00136412	1	1	1	Q7LBC6	Q7LBC6 [764-771]		0	927.46829	High	High	0.0006902	0.003137	1.47
False	High	[R].DSASPSTSSFCLGVSVAASSHVPIQK.[K]	1xCarbamidomethyl [C11]; 1xPhospho [S/T]	0.00641084	0.00136412	1	1	1	Q13620	Q13620 [92-117]	Q13620 1xPhospho [S/T]	0	2699.23824	High	High	0.0006902	0.00314	2.35
False	High	[K].LSGFSFKK.[N]	1xPhospho [S5(100)]	0.00646935	0.00136412	1	1	2	P29966	P29966 [166-173]	P29966 1xPhospho [S170(100)]	1	993.48051	High	High	0.0006902	0.003172	2.12
False	High	[R].RNSSSPVSPASVPGQRR.[L]	3xPhospho [S3(98.9); S5(98.9); S8(100)]	0.00644978	0.00136412	1	1	1	Q9H1B7	Q9H1B7 [655-671]	Q9H1B7 3xPhospho [S657(98.9); S659(98.9); S662(100)]	2	2021.83551	High	High	0.0006902	0.00316	2.77
False	High	[R].SKSDGEAKPEPSPSPR.[I]	1xPhospho [S3(100)]	0.00633382	0.00136412	1	1	1	P26358	P26358 [141-156]	P26358 1xPhospho [S143(100)]	1	1748.78508	High	High	0.0006902	0.003107	2.16
False	High	[R].AQQRAESPESSAIESTQSTPQKGR.[G]	2xPhospho [S7(100); T19(100)]	0.00635297	0.00136412	1	1	2	Q9NTI5	Q9NTI5 [1352-1375]	Q9NTI5 2xPhospho [S1358(100); T1370(100)]	2	2733.18767	High	High	0.0006902	0.003115	2.3
False	High	[K].NSQEDSEDSEDKDVK.[T]	2xPhospho [S6(100); S9(100)]	0.00629574	0.00136412	1	1	2	Q9H1E3	Q9H1E3 [53-67]	Q9H1E3 2xPhospho [S58(100); S61(100)]	1	1884.64198	High	High	0.0006902	0.003089	2.16
False	High	[K].FGSTGSTPPVSPTPSER.[S]	2xPhospho [T7(100); S11(99)]	0.00620175	0.00136412	1	1	4	Q969V6	Q969V6 [444-460]	Q969V6 2xPhospho [T450(100); S454(99)]	0	1863.75617	High	High	0.0006902	0.003036	2.28
False	High	[R].LKTEEGEIDYSAEEGENRR.[E]	1xPhospho [S11(100)]	0.00629574	0.00136412	1	1	1	Q8WVV9	Q8WVV9 [25-43]	Q8WVV9 1xPhospho [S35(100)]	2	2304.99799	High	High	0.0006902	0.003081	2.56
False	High	[K].QSETVDQNSDSDEMLAILK.[E]	2xPhospho [S9(98.8); S11(98.8)]	0.00635297	0.00136412	1	1	2	P46100	P46100 [721-739]	P46100 2xPhospho [S729(98.8); S731(98.8)]	0	2282.91353	High	High	0.0006902	0.003112	1.84
False	High	[R].GLSAPDLR.[S]	1xPhospho [S3(100)]	0.00620175	0.00136412	1	1	2	Q9P266	Q9P266 [1042-1049]	Q9P266 1xPhospho [S1044(100)]	0	908.42372	High	High	0.0006902	0.003041	2.33
False	High	[R].KQSPPLSLEIYQTLSPR.[K]	1xPhospho [S15(99)]	0.00644978	0.00136412	1	1	1	Q9P246	Q9P246 [607-623]	Q9P246 1xPhospho [S621(99)]	1	2037.04163	High	High	0.0006902	0.003161	2.94
False	High	[R].YEDEVFGDSEPELDEESEDEVEEEQEER.[Q]	1xPhospho [S17(98.6)]	0.00629574	0.00136412	1	1	1	Q9UN86	Q9UN86 [133-160]	Q9UN86 1xPhospho [S149(98.6)]	0	3470.29626	High	High	0.0006902	0.003081	1.9
False	High	[R].SSRSSPELTRK.[A]	2xPhospho [S/T]	0.00629574	0.00136412	1	1	2	Q9UQ35	Q9UQ35 [1690-1700]	Q9UQ35 2xPhospho [S/T]	2	1407.6029	High	High	0.0006902	0.003089	2.18
False	High	[K].AALSSPR.[S]	1xPhospho [S5(99.7)]	0.0062768	0.00136412	1	1	2	Q68E01	Q68E01 [991-997]	Q68E01 1xPhospho [S995(99.7)]	0	781.3604	High	High	0.0006902	0.003072	2.12
False	High	[R].RGEGDAPFSEPGTTSTQRPSSPETATK.[Q]	1xPhospho [S/T]	0.00650873	0.00136412	1	1	1	Q9UQ35	Q9UQ35 [303-329]	Q9UQ35 1xPhospho [S/T]	1	2871.27925	High	High	0.0006902	0.003197	1.82
False	High	[K].RRSLSPKPR.[D]	2xPhospho [S3(100); S5(100)]	0.00641084	0.00136412	1	1	3	Q13523	Q13523 [352-360]	Q13523 2xPhospho [S354(100); S356(100)]	2	1256.60245	High	High	0.0006902	0.003144	2.52
False	High	[R].SVSDQFYR.[Y]	1xPhospho [S3(100)]	0.006489	0.00136412	1	1	1	P55010	P55010 [8-15]	P55010 1xPhospho [S10(100)]	0	1081.43502	High	High	0.0006902	0.003183	1.66
False	High	[R].TLSFDTSKMNQPDSIVDEGELCFGR.[Q]	1xCarbamidomethyl [C22]; 1xPhospho [S/T]	0.00639148	0.00136412	1	1	3	Q7L804	Q7L804 [275-299]	Q7L804 1xPhospho [S/T]	1	2926.26347	High	High	0.0006902	0.00313	1.69
False	High	[R].AKTVPNGGQPHSEDDSSEEEHSHDSMIR.[V]	3xPhospho [S12(100); S16(100); S17(100)]	0.00639148	0.00136412	1	1	1	Q8IZ40	Q8IZ40 [20-47]	Q8IZ40 3xPhospho [S31(100); S35(100); S36(100)]	1	3316.2287	High	High	0.0006902	0.003133	2.44
False	High	[R].LDLDLTADSQPPVFK.[V]	1xPhospho [S9(99.4)]	0.0062768	0.00136412	1	1	2	Q13263	Q13263 [493-507]	Q13263 1xPhospho [S501(99.4)]	0	1738.82991	High	High	0.0006902	0.003075	2.01
False	High	[R].REVSPAPAVAGQSK.[G]	1xPhospho [S4(100)]	0.00641084	0.00136412	1	1	1	O60292	O60292 [1361-1374]	O60292 1xPhospho [S1364(100)]	1	1476.72063	High	High	0.0006902	0.003144	1.7
False	High	[K].SEPHSPGIPEIFR.[T]	1xPhospho [S]	0.00623914	0.00136412	1	1	1	Q8ND82	Q8ND82 [76-88]	Q8ND82 1xPhospho [S]	0	1545.70973	High	High	0.0006902	0.003058	1.74
False	High	[K].TGSSSPPGGPPKPGSQLDSMLGSLQSDLNK.[L]	1xPhospho [T/S]	0.00625794	0.00136412	1	1	2	P49023	P49023 [318-347]	P49023 1xPhospho [T/S]	0	3019.40782	High	High	0.0006902	0.003062	1.69
False	High	[K].AGGEGGSEEEGSDKGAK.[G]	1xPhospho [S7(100)]	0.00641084	0.00136412	1	1	1	P07197	P07197 [777-793]	P07197 1xPhospho [S783(100)]	1	1644.63848	High	High	0.0006902	0.00314	1.82
False	High	[R].AVVVSPKEENK.[A]	1xPhospho [S5(100)]	0.00643027	0.00136412	1	1	2	O75909	O75909 [336-346]	O75909 1xPhospho [S340(100)]	1	1279.62936	High	High	0.0006902	0.003152	1.99
False	High	[R].KQKGSEENLDEAR.[E]	1xPhospho [S5(100)]	0.00622041	0.00136412	1	1	1	P35611	P35611 [582-594]	P35611 1xPhospho [S586(100)]	2	1583.70611	High	High	0.0006902	0.003045	2.6
False	High	[R].RESLGLESK.[D]	1xPhospho [S3(100)]	0.00650873	0.00136412	1	1	1	Q96BH1	Q96BH1 [448-456]	Q96BH1 1xPhospho [S450(100)]	1	1098.51908	High	High	0.0006902	0.003189	2.36
False	High	[R].RSDSPENKYSDSTGHSK.[A]	1xPhospho [S2(99.5)]	0.00625794	0.00136412	1	1	2	Q9BTA9	Q9BTA9 [61-77]	Q9BTA9 1xPhospho [S62(99.5)]	2	1974.8189	High	High	0.0006902	0.00307	1.66
False	High	[R].RCSDPSLNEK.[W]	1xCarbamidomethyl [C2]; 1xPhospho [S3(100)]	0.00623914	0.00136412	1	1	1	Q13615	Q13615 [631-640]	Q13615 1xPhospho [S633(100)]	1	1285.52424	High	High	0.0006902	0.003055	1.61
False	High	[R].AIGSTSKPQESPKGKR.[K]	1xPhospho [S11(100)]	0.00641084	0.00136412	1	1	2	P18887	P18887 [231-246]	P18887 1xPhospho [S241(100)]	2	1750.88474	High	High	0.0006902	0.003141	2.77
False	High	[K].KFLEESVSMSPEER.[A]	1xPhospho [S10(100)]	0.00625794	0.00136412	1	1	1	P15374	P15374 [121-134]	P15374 1xPhospho [S130(100)]	1	1747.76084	High	High	0.0006902	0.003065	2.28
False	High	[R].HDSPDPSPPRRPQHNSSGASPR.[R]	3xPhospho [S3(100); S7(100); S]	0.00643027	0.00136412	1	1	2	Q9BRD0	Q9BRD0 [195-216]	Q9BRD0 3xPhospho [S197(100); S201(100); S]	1	2619.02868	High	High	0.0006902	0.003153	3.12
False	High	[K].LLDFGSLSNLQVTQPTVGMNFKTPR.[G]	1xOxidation [M19]; 1xPhospho [S8(98.6)]	0.006489	0.00136412	1	1	1	P08708	P08708 [108-132]	P08708 1xPhospho [S115(98.6)]	1	2859.41106	High	High	0.0006902	0.003178	1.87
False	High	[K].TLLVNNNR.[I]		0.00643027	0.00136412	1	1	2	P09661	P09661 [68-75]		0	943.53195	High	High	0.0006902	0.003154	1.76
False	High	[R].SESPPPLSDPK.[Q]	1xPhospho [S3(100)]	0.00639148	0.00136412	1	1	3	Q15059	Q15059 [261-271]	Q15059 1xPhospho [S263(100)]	0	1233.53988	High	High	0.0006902	0.003134	2.33
False	High	[R].TSGVQKDKLCSPLSEPGDPSK.[C]	1xCarbamidomethyl [C10]; 2xPhospho [S11(100); S14(100)]	0.00625794	0.00136412	1	1	1	Q5VUA4	Q5VUA4 [2179-2199]	Q5VUA4 2xPhospho [S2189(100); S2192(100)]	2	2390.03465	High	High	0.0006902	0.003062	2.28
False	High	[R].ESMFVFSSDDEEVTPAR.[A]	1xPhospho [S2(98.3)]	0.006489	0.00136412	1	1	1	Q9Y6P5	Q9Y6P5 [307-323]	Q9Y6P5 1xPhospho [S308(98.3)]	0	2025.81473	High	High	0.0006902	0.003187	1.4
False	High	[R].CDSADLR.[H]	1xCarbamidomethyl [C1]; 1xPhospho [S3(100)]	0.00618315	0.00136412	1	1	2	Q9NYF8	Q9NYF8 [688-694]	Q9NYF8 1xPhospho [S690(100)]	0	916.32302	High	High	0.0006902	0.003029	2.06
False	High	[K].KASFDHSPDSLPLR.[S]	1xPhospho [S7(100)]	0.00637219	0.00136412	1	1	1	Q8NB78	Q8NB78 [11-24]	Q8NB78 1xPhospho [S17(100)]	1	1649.76831	High	High	0.0006902	0.003124	2.05
False	High	[R].FRQSLPLSR.[S]	1xPhospho [S4(100)]	0.00635297	0.00136412	1	1	1	Q9C0H9	Q9C0H9 [162-170]	Q9C0H9 1xPhospho [S165(100)]	1	1183.59833	High	High	0.0006902	0.003112	1.91
False	High	[R].QLADLENLAFVTDGNFDSASSLNSDNLDAGNR.[Q]		0.0062768	0.00136412	1	1	1	Q7Z2T5	Q7Z2T5 [87-118]		0	3383.56221	High	High	0.0006902	0.003072	1.46
False	High	[R].SAGAPASVSGQDADGSTSPR.[S]	1xPhospho [S/T]	0.00631475	0.00136412	1	1	2	P42679	P42679 [484-503]	P42679 1xPhospho [S/T]	0	1897.79235	High	High	0.0006902	0.003093	1.35
False	High	[-].MAEASPHPGR.[Y]	1xMet-loss+Acetyl [N-Term]; 1xPhospho [S5(100)]	0.00643027	0.00136412	1	1	1	Q9BV68	Q9BV68 [1-10]	Q9BV68 1xMet-loss+Acetyl [N-Term]; 1xPhospho [S5(100)]	0	1043.4306	High	High	0.0006902	0.00315	2.03
False	High	[R].GIVGVENVAELKK.[S]		0.006489	0.00136412	1	1	1	P06737	P06737 [18-30]		1	1355.78929	High	High	0.0006902	0.003187	1.26
False	High	[R].NADMQEELIASLEEQLKLSGEHSESSTPRPR.[S]	1xPhospho [S19(99.2)]	0.00629574	0.00136412	1	1	1	Q7Z3K3	Q7Z3K3 [1342-1372]	Q7Z3K3 1xPhospho [S1360(99.2)]	1	3561.6527	High	High	0.0006902	0.003087	2.53
False	High	[R].KCTDRQNSPVTSPGSSPLAQR.[R]	1xCarbamidomethyl [C2]; 3xPhospho [T3(98.7); S15(50.2); S16(50.2)]	0.00629574	0.00136412	1	1	1	Q13191	Q13191 [469-489]	Q13191 3xPhospho [T471(98.7); S483(50.2); S484(50.2)]	2	2526.02451	High	High	0.0006902	0.003087	3.14
False	High	[R].AFVEDSEDEDGAGEGGSSLLQKR.[A]	2xPhospho [S6(100); S18(98.8)]	0.00644978	0.00136412	1	1	1	Q8N9T8	Q8N9T8 [166-188]	Q8N9T8 2xPhospho [S171(100); S183(98.8)]	1	2556.01748	High	High	0.0006902	0.003164	2.14
False	High	[R].VRVSPQDANPLMANGTLTRR.[H]	2xPhospho [S4(100); T16(98.6)]	0.00643027	0.00136412	1	1	1	O60716	O60716 [44-63]	O60716 2xPhospho [S47(100); T59(98.6)]	2	2356.09926	High	High	0.0006902	0.003153	3.39
False	High	[R].SNSKSKPNLPSESR.[S]	1xPhospho [S1(99.4)]	0.00660845	0.00148642	1	1	1	Q08170	Q08170 [446-459]	Q08170 1xPhospho [S446(99.4)]	1	1610.75339	High	High	0.0007508	0.00324	1.67
False	High	[-].MAMSSGGSGGGVPEQEDSVLFRR.[G]	1xMet-loss+Acetyl [N-Term]; 1xPhospho [S8(98.9)]	0.00662862	0.00148642	1	1	1	Q16637	Q16637 [1-23]	Q16637 1xMet-loss+Acetyl [N-Term]; 1xPhospho [S8(98.9)]	1	2345.02276	High	High	0.0007508	0.003249	2.49
False	High	[R].KFPAGKVPAFEGDDGFCVFESNAIAYYVSNEELR.[G]	1xCarbamidomethyl [C17]	0.00658836	0.00148642	1	1	1	P26641	P26641 [52-85]		2	3826.80575	High	High	0.0007508	0.003237	1.72
False	High	[R].SMAQWLSTLPIHNFSATALTAGGTGAKVPSPLEGSEGDGDTD.[-]	1xPhospho [T41(100)]	0.00654839	0.00148642	1	1	2	Q9Y606	Q9Y606 [386-427]	Q9Y606 1xPhospho [T426(100)]	1	4266.95369	High	High	0.0007508	0.003213	3.08
False	High	[R].MAMFKKSLR.[I]	1xPhospho [S7(100)]	0.00660845	0.00148642	1	1	1	Q9H2G2	Q9H2G2 [1083-1091]	Q9H2G2 1xPhospho [S1089(100)]	2	1191.5778	High	High	0.0007508	0.003238	2.18
False	High	[R].IDFTPVSPAPSPTR.[G]	2xPhospho [S7(100); S11(99.4)]	0.00660845	0.00148642	1	1	1	Q7Z309	Q7Z309 [109-122]	Q7Z309 2xPhospho [S115(100); S119(99.4)]	0	1644.70703	High	High	0.0007508	0.003243	1.97
False	High	[R].YIASVQGSTPSPR.[Q]	1xPhospho [S11(100)]	0.00662862	0.00148642	1	1	1	P49792	P49792 [11-23]	P49792 1xPhospho [S21(100)]	0	1442.66754	High	High	0.0007508	0.003253	2.57
False	High	[K].LEEPPELNRQSPNPR.[R]	1xPhospho [S11(100)]	0.00654839	0.00148642	1	1	2	Q7Z5L9	Q7Z5L9 [165-179]	Q7Z5L9 1xPhospho [S175(100)]	1	1855.86982	High	High	0.0007508	0.003212	2.73
False	High	[K].NLALSRESLVV.[-]	1xPhospho [S]	0.00652852	0.00148642	1	1	2	Q86X29	Q86X29 [639-649]	Q86X29 1xPhospho [S]	1	1280.66099	High	High	0.0007508	0.003207	1.94
False	High	[K].IFVGGLSPDTPEEK.[I]	1xPhospho [S7(100)]	0.00652852	0.00148642	1	1	1	Q14103	Q14103 [184-197]	Q14103 1xPhospho [S190(100)]	0	1568.72438	High	High	0.0006902	0.003203	1.93
False	High	[R].TENSLANENQQPIKSEPESEGEEPKRPPGICERPHR.[F]	1xCarbamidomethyl [C31]; 2xPhospho [S15(97.1); S19(97.1)]	0.00656834	0.00148642	1	1	1	Q8NHM5	Q8NHM5 [961-996]	Q8NHM5 2xPhospho [S975(97.1); S979(97.1)]	2	4299.91258	High	High	0.0007508	0.003225	3.31
False	High	[R].HKTTGQVVAMK.[K]		0.00662862	0.00148642	1	1	1	P06493	P06493 [23-33]		1	1199.6565	High	High	0.0007508	0.003258	1.72
False	High	[R].ESHPHGVKRSASPDDDLGSSNWEAADLGNEER.[K]	2xPhospho [S]	0.00652852	0.00148642	1	1	1	O00193	O00193 [6-37]	O00193 2xPhospho [S]	2	3622.48677	High	High	0.0006902	0.003199	3.73
False	High	[K].LGLGLDDESNNQQAAATQSPGDSRR.[L]	1xPhospho [T/S]	0.00654839	0.00148642	1	1	1	Q09472	Q09472 [1708-1732]	Q09472 1xPhospho [T/S]	1	2680.19585	High	High	0.0007508	0.003217	2.46
False	High	[K].LILSPKEK.[G]	1xPhospho [S4(100)]	0.00654839	0.00148642	1	1	1	Q9UGU5	Q9UGU5 [194-201]	Q9UGU5 1xPhospho [S197(100)]	1	1007.55368	High	High	0.0007508	0.00321	1.74
False	High	[R].SGSFGKLR.[D]	1xPhospho [S3(100)]	0.00658836	0.00148642	1	1	2	Q9H0B6	Q9H0B6 [543-550]	Q9H0B6 1xPhospho [S545(100)]	1	931.43971	High	High	0.0007508	0.003229	2.0
False	High	[R].SPASPLNNQGIPTPAQLTK.[S]	1xPhospho [S/T]	0.00658836	0.00148642	1	1	2	Q719H9	Q719H9 [9-27]	Q719H9 1xPhospho [S/T]	0	2014.0005	High	High	0.0007508	0.003228	2.43
False	High	[K].VATAQDDITGDGTTSNVLIIGELLK.[Q]		0.00652852	0.00148642	1	1	1	P40227	P40227 [80-104]		0	2544.3403	High	High	0.0006902	0.003203	1.86
False	High	[R].RATGDGSSPELPSLER.[K]	1xPhospho [S/T]	0.00660845	0.00148642	1	1	1	Q9H2Y7	Q9H2Y7 [1019-1034]	Q9H2Y7 1xPhospho [S/T]	1	1751.79598	High	High	0.0007508	0.003243	1.78
False	High	[R].AASPYSQRPASPTAIR.[R]	1xPhospho [S11(98.8)]	0.00654839	0.00148642	1	1	1	Q99569	Q99569 [271-286]	Q99569 1xPhospho [S281(98.8)]	0	1752.84287	High	High	0.0007508	0.003209	2.43
False	High	[K].SLLFGAMSEMISPSEKGSAR.[M]	1xPhospho [S12(100)]	0.00662862	0.00148642	1	1	2	Q7Z2Z1	Q7Z2Z1 [1067-1086]	Q7Z2Z1 1xPhospho [S1078(100)]	1	2177.99707	High	High	0.0007508	0.003258	2.94
False	High	[R].SRDATPPVSPINMEDQER.[I]	2xPhospho [S1(98.6); S9(100)]	0.00658836	0.00148642	1	1	1	P17275	P17275 [251-268]	P17275 2xPhospho [S251(98.6); S259(100)]	1	2201.8934	High	High	0.0007508	0.003233	2.09
False	High	[K].EQLSAQELMESGLQIQKSPEPEVLSTQEDLFDQSNK.[T]	1xPhospho [S4(100)]	0.00654839	0.00148642	1	1	1	Q12888	Q12888 [277-312]	Q12888 1xPhospho [S280(100)]	1	4155.93156	High	High	0.0007508	0.003215	2.31
False	High	[K].FASDDEHDEHDENGATGPVKR.[A]	1xPhospho [S/T]; 1xDehydrated [S/T]	0.0076448	0.00155496	1	1	1	P05455	P05455 [364-384]	P05455 1xPhospho [S/T]; 1xDehydrated [S/T]	1	2387.95244	High	High	0.0007813	0.003774	1.97
False	High	[K].AVAASKERSGVSLAALK.[K]	1xPhospho [S]	0.00713629	0.00155496	3	3	1	P16402; P10412; P16403	P16402 [48-64]; P10412 [47-63]; P16403 [47-63]	P16402 1xPhospho [S]; P10412 1xPhospho [S]; P16403 1xPhospho [S]	2	1737.92588	High	High	0.0007813	0.003512	1.66
False	High	[R].DSDDDHSRNHSPSPPVTPTGAAPSLASPK.[Q]	2xPhospho [S13(96.9); S/T]	0.00769325	0.00155496	1	1	1	Q5SYE7	Q5SYE7 [1376-1404]	Q5SYE7 2xPhospho [S1388(96.9); S/T]	1	3100.30449	High	High	0.0007813	0.00379	1.74
False	High	[R].TASGSSVTSLDGTR.[S]	2xPhospho [S6(97.5); T/S]	0.0069834	0.00155496	1	1	2	Q92597	Q92597 [328-341]	Q92597 2xPhospho [S333(97.5); T/S]	0	1498.58222	High	High	0.0007813	0.003434	1.91
False	High	[K].SPPSPVER.[E]	1xPhospho [S4(100)]	0.00743146	0.00155496	1	1	4	Q02952	Q02952 [1328-1335]	Q02952 1xPhospho [S1331(100)]	0	948.41864	High	High	0.0007813	0.003656	2.0
False	High	[R].FCTGLTQIETLFK.[S]	1xCarbamidomethyl [C2]	0.00707026	0.00155496	1	1	1	P12277	P12277 [253-265]		0	1557.79814	High	High	0.0007813	0.003482	1.21
False	High	[R].AVFVDLEPTVIDEVRTGTYR.[Q]		0.00762071	0.00155496	2	3	1	Q71U36; Q9BQE3	Q71U36 [65-84]; Q9BQE3 [65-84]		1	2280.18704	High	High	0.0007813	0.003754	2.35
False	High	[R].DQQNLPYGVTPASPSGHSQGRR.[G]	2xPhospho [S13(100); S15(100)]	0.00731616	0.00155496	1	1	1	Q7KZI7	Q7KZI7 [607-628]	Q7KZI7 2xPhospho [S619(100); S621(100)]	1	2512.07661	High	High	0.0007813	0.003602	2.85
False	High	[R].TASLVTR.[Q]	1xPhospho [S3(100)]	0.00702667	0.00155496	1	1	2	Q7L7X3	Q7L7X3 [443-449]	Q7L7X3 1xPhospho [S445(100)]	0	827.40226	High	High	0.0007813	0.003458	1.87
False	High	[R].FDLLWLIQDRPDRDNDLR.[L]		0.00781608	0.00155496	1	1	1	P33993	P33993 [515-532]		1	2300.1782	High	High	0.0007813	0.003857	1.6
False	High	[R].FATSLPHFPGCAGPTEDELSLPEGPSVPSSSLPQTPEQEK.[F]	1xCarbamidomethyl [C11]; 2xPhospho [T35(100); S/T]	0.00747821	0.00155496	1	1	1	O43379	O43379 [1019-1058]	O43379 2xPhospho [T1053(100); S/T]	0	4380.92952	High	High	0.0007813	0.003683	3.07
False	High	[R].SKSPVGNPQLIQFSR.[E]	1xPhospho [S]	0.00786591	0.00155496	1	1	1	Q9Y4F3	Q9Y4F3 [1091-1105]	Q9Y4F3 1xPhospho [S]	1	1737.86836	High	High	0.0007813	0.003884	1.85
False	High	[K].SCSPLAFSAFGDLTIK.[S]	1xCarbamidomethyl [C2]; 1xPhospho [S3(98.8)]	0.00791614	0.00155496	1	1	1	Q96EY5	Q96EY5 [230-245]	Q96EY5 1xPhospho [S232(98.8)]	0	1793.81796	High	High	0.0007813	0.003907	1.37
False	High	[R].SRSRSPLAIR.[R]	3xPhospho [S1(100); S3(100); S5(100)]	0.00729337	0.00155496	1	1	2	Q9UQ35	Q9UQ35 [2042-2051]	Q9UQ35 3xPhospho [S2042(100); S2044(100); S2046(100)]	2	1382.57426	High	High	0.0007813	0.003586	2.63
False	High	[R].SGSSPEVKDKPRAAPR.[A]	2xPhospho [S3(99); S4(99)]	0.00774209	0.00155496	1	1	1	Q9UQ35	Q9UQ35 [1598-1613]	Q9UQ35 2xPhospho [S1600(99); S1601(99)]	2	1841.83067	High	High	0.0007813	0.003821	1.45
False	High	[R].SSVKTPESIVPIAPELQPSTSR.[N]	1xPhospho [S/T]	0.00675124	0.00155496	1	1	1	Q14676	Q14676 [1563-1584]	Q14676 1xPhospho [S/T]	1	2403.2167	High	High	0.0007813	0.003317	2.02
False	High	[K].EEATYGVWAERDSDDERPSFGGKR.[A]	1xPhospho [T4(97.7)]	0.00720309	0.00155496	1	1	1	Q9UBB9	Q9UBB9 [47-70]	Q9UBB9 1xPhospho [T50(97.7)]	2	2837.21626	High	High	0.0007813	0.00354	2.87
False	High	[K].LEAPPSPSLGSGLGTEPLPPQPTEPSSPERSPPSPATDQR.[G]	2xPhospho [T/S]	0.00791614	0.00155496	1	1	1	Q6F5E8	Q6F5E8 [1390-1429]	Q6F5E8 2xPhospho [T/S]	1	4220.94247	High	High	0.0007813	0.003913	2.09
False	High	[R].CRSLPSSPELPR.[R]	1xCarbamidomethyl [C1]; 2xPhospho [S3(100); S7(100)]	0.00774209	0.00155496	1	1	1	Q15569	Q15569 [435-446]	Q15569 2xPhospho [S437(100); S441(100)]	1	1558.64847	High	High	0.0007813	0.003818	1.78
False	High	[R].IGDEYAEDSSDEEDIRNTVGNVPLEWYDDFPHVGYDLDGRR.[I]	2xPhospho [S/T/Y]	0.00696189	0.00155496	1	1	2	Q14137	Q14137 [118-158]	Q14137 2xPhospho [S/T/Y]	2	4918.04655	High	High	0.0007813	0.003425	2.9
False	High	[R].SRSPQRPGWSR.[S]	2xPhospho [S1(100); S3(100)]	0.00694047	0.00155496	1	1	2	Q9UQ35	Q9UQ35 [534-544]	Q9UQ35 2xPhospho [S534(100); S536(100)]	1	1473.6148	High	High	0.0007813	0.003409	2.5
False	High	[R].SRSPLLNDR.[R]	2xPhospho [S1(100); S3(100)]	0.00675124	0.00155496	1	1	1	Q13523	Q13523 [366-374]	Q13523 2xPhospho [S366(100); S368(100)]	1	1217.50754	High	High	0.0007813	0.00332	2.42
False	High	[-].MAEDVSSAAPSPR.[G]	1xMet-loss+Acetyl [N-Term]; 1xPhospho [S11(100)]	0.0071142	0.00155496	1	1	2	P54274	P54274 [1-13]	P54274 1xMet-loss+Acetyl [N-Term]; 1xPhospho [S11(100)]	0	1308.54675	High	High	0.0007813	0.003496	2.52
False	High	[R].SGSISVK.[I]	1xPhospho [S3(100)]	0.00727067	0.00155496	1	1	1	Q8TF01	Q8TF01 [724-730]	Q8TF01 1xPhospho [S726(100)]	0	757.34916	High	High	0.0007813	0.00358	2.4
False	High	[R].EDMAALEKDYEEVGVDSVEGEGEEEGEEY.[-]		0.00766897	0.00155496	1	2	1	Q71U36	Q71U36 [423-451]		1	3236.31071	High	High	0.0007813	0.003788	2.39
False	High	[K].SLSPDEER.[L]	1xPhospho [S3(100)]	0.00762071	0.00155496	1	1	1	Q5UIP0	Q5UIP0 [2391-2398]	Q5UIP0 1xPhospho [S2393(100)]	0	1012.3983	High	High	0.0007813	0.003761	2.17
False	High	[R].SRSLSPKSSFTDSEELQK.[L]	2xPhospho [S/T]	0.00796677	0.00155496	1	1	1	Q9NXG0	Q9NXG0 [513-530]	Q9NXG0 2xPhospho [S/T]	2	2185.9414	High	High	0.0007813	0.003941	1.61
False	High	[K].LEEEDEDEEDGESGCTFLVGLIQK.[H]	1xCarbamidomethyl [C15]	0.00796677	0.00155496	1	1	1	P17655	P17655 [391-414]		0	2741.19819	High	High	0.0007813	0.003939	1.75
False	High	[K].STSAPQMSPGSSDNQSSSPQPAQQKLK.[Q]	2xPhospho [S3(33.4); S8(92.3)]	0.00830613	0.00155496	1	1	2	Q14157	Q14157 [460-486]	Q14157 2xPhospho [S462(33.4); S467(92.3)]	1	2933.23839	High	High	0.0007813	0.004109	1.89
False	High	[R].SRSLGVLPFTLNSGSPEK.[T]	1xPhospho [S15(99)]	0.00827938	0.00155496	1	1	1	P42695	P42695 [1370-1387]	P42695 1xPhospho [S1384(99)]	1	1968.97903	High	High	0.0007813	0.00409	2.42
False	High	[R].LSREQSTPPKSPQ.[-]	2xPhospho [T7(99.6); S11(100)]	0.00731616	0.00155496	1	1	2	Q92615	Q92615 [726-738]	Q92615 2xPhospho [T732(99.6); S736(100)]	2	1614.69244	High	High	0.0007813	0.003607	2.69
False	High	[K].LYINHTPPPLSK.[S]	1xPhospho [T6(100)]	0.00704842	0.00155496	1	1	1	Q8NI27	Q8NI27 [1438-1449]	Q8NI27 1xPhospho [T1443(100)]	0	1459.73449	High	High	0.0007813	0.003466	1.71
False	High	[K].SGMSPEQSR.[F]	1xPhospho [S4(100)]	0.00740822	0.00155496	1	1	1	Q9UQ35	Q9UQ35 [1129-1137]	Q9UQ35 1xPhospho [S1132(100)]	0	1058.39725	High	High	0.0007813	0.003654	2.39
False	High	[R].SGSLGKIR.[D]	1xPhospho [S3(100)]	0.00786591	0.00155496	1	1	1	Q9NSK0	Q9NSK0 [552-559]	Q9NSK0 1xPhospho [S554(100)]	1	897.45536	High	High	0.0007813	0.003888	1.79
False	High	[R].LEGGRQDSEDEEER.[L]	1xPhospho [S8(100)]	0.00747821	0.00155496	1	1	2	Q9BYE7	Q9BYE7 [108-121]	Q9BYE7 1xPhospho [S115(100)]	1	1728.67084	High	High	0.0007813	0.003682	2.02
False	High	[R].EMDELRSYSSLMKVENMSSNQDGNDSDEFM.[-]	1xPhospho [S26(97.5)]	0.0080435	0.00155496	1	1	1	Q86WR0	Q86WR0 [179-208]	Q86WR0 1xPhospho [S204(97.5)]	2	3568.38961	High	High	0.0007813	0.003976	1.82
False	High	[R].SSSTGSSSSTGGGGQESQPSPLALLAATCSR.[I]	1xCarbamidomethyl [C29]; 2xPhospho [S/T]	0.00702667	0.00155496	1	1	2	P08047	P08047 [40-70]	P08047 2xPhospho [S/T]	0	3085.28171	High	High	0.0007813	0.003457	1.72
False	High	[R].EKELSPPPGLPSKIGSISR.[Q]	1xPhospho [S16(98.7)]	0.00796677	0.00155496	1	1	1	Q7Z4S6	Q7Z4S6 [1208-1226]	Q7Z4S6 1xPhospho [S1223(98.7)]	2	2072.07875	High	High	0.0007813	0.00394	3.2
False	High	[K].SSRFSGGFGAR.[D]	1xPhospho [S5(100)]	0.00812117	0.00155496	1	1	2	O00571	O00571 [590-600]	O00571 1xPhospho [S594(100)]	1	1208.52081	High	High	0.0007813	0.004018	1.88
False	High	[R].SSKSAGALEEGTSEGQLCGR.[S]	1xCarbamidomethyl [C18]; 1xPhospho [S4(97.3)]	0.00740822	0.00155496	1	1	1	Q8N2F6	Q8N2F6 [42-61]	Q8N2F6 1xPhospho [S45(97.3)]	1	2103.90125	High	High	0.0007813	0.003653	1.73
False	High	[R].SLFFGSILAPVRSPQGPSPVLAEDSEGEG.[-]	1xPhospho [S25(97.8)]	0.00727067	0.00155496	1	1	1	Q99638	Q99638 [363-391]	Q99638 1xPhospho [S387(97.8)]	1	3023.43977	High	High	0.0007813	0.003581	2.96
False	High	[K].SKPNLPSESR.[S]		0.0068136	0.00155496	1	1	1	Q08170	Q08170 [450-459]		0	1114.58511	High	High	0.0007813	0.003351	1.56
False	High	[K].EGPLGWSSDGSLGSVLLDSPSSPR.[V]	1xPhospho [S]	0.00801782	0.00155496	1	1	1	Q9UGP4	Q9UGP4 [403-426]	Q9UGP4 1xPhospho [S]	0	2480.13409	High	High	0.0007813	0.003965	1.65
False	High	[K].DEKKEESEESDDDMGFGLFD.[-]	2xPhospho [S7(100); S10(100)]	0.00827938	0.00155496	1	1	2	P05387	P05387 [96-115]	P05387 2xPhospho [S102(100); S105(100)]	2	2481.85647	High	High	0.0007813	0.004091	2.54
False	High	[R].DHDHLDNHRESENSGDSGYPSEK.[R]	1xPhospho [S21(100)]	0.00713629	0.00155496	1	1	1	O00418	O00418 [425-447]	O00418 1xPhospho [S445(100)]	1	2705.04958	High	High	0.0007813	0.003517	2.43
False	High	[R].SKLVRLSSDSFAR.[L]	1xPhospho [S7(99.5)]	0.00727067	0.00155496	1	1	2	Q9HB09	Q9HB09 [236-248]	Q9HB09 1xPhospho [S242(99.5)]	2	1545.77848	High	High	0.0007813	0.003579	2.54
False	High	[-].MAAAAVQGGRSGGSGGCSGAGGASNCGTGSGR.[S]	2xCarbamidomethyl [C17; C26]; 1xMet-loss+Acetyl [N-Term]; 1xPhospho [S/T]	0.00687667	0.00155496	1	1	1	Q15005	Q15005 [1-32]	Q15005 1xMet-loss+Acetyl [N-Term]; 1xPhospho [S/T]	1	2761.11624	High	High	0.0007813	0.003378	1.79
False	High	[-].MADDLDFETGDAGASATFPMQCSALRK.[N]	1xCarbamidomethyl [C22]; 1xMet-loss+Acetyl [N-Term]; 1xPhospho [T/S]	0.00762071	0.00155496	1	2	1	P63241	P63241 [1-27]	P63241 1xMet-loss+Acetyl [N-Term]; 1xPhospho [T/S]	1	2896.21652	High	High	0.0007813	0.003763	2.26
False	High	[R].SSGSLGHRPSQEMDK.[M]	1xPhospho [S4(100)]	0.00754904	0.00155496	1	1	2	Q5SW79	Q5SW79 [463-477]	Q5SW79 1xPhospho [S466(100)]	0	1695.71562	High	High	0.0007813	0.003719	2.43
False	High	[R].ELGDFTPHDNEPGKGR.[L]		0.00675124	0.00155496	1	1	1	Q9Y5B6	Q9Y5B6 [237-252]		1	1768.8249	High	High	0.0007813	0.00332	1.61
False	High	[R].SHWDDSTSDSELEKGAR.[E]	2xPhospho [S8(99.2); S/T]	0.00817347	0.00155496	1	1	1	P78559	P78559 [2099-2115]	P78559 2xPhospho [S2106(99.2); S/T]	1	2079.76925	High	High	0.0007813	0.004038	2.08
False	High	[R].SSSPATEQSWMENDFDELREEGFRR.[S]	2xPhospho [S/T]	0.00743146	0.00155496	1	1	1	Q9UN81	Q9UN81 [25-49]	Q9UN81 2xPhospho [S/T]	2	3163.25001	High	High	0.0007813	0.003662	2.19
False	High	[K].SLLKKPDGVKESTESSNTTIEDEDVK.[A]	1xPhospho [T19(98.8)]	0.00664887	0.00155496	1	1	1	Q13557	Q13557 [319-344]	Q13557 1xPhospho [T337(98.8)]	2	2929.39255	High	High	0.0007813	0.003268	2.2
False	High	[R].LGAGGGSPEK.[S]	1xPhospho [S7(100)]	0.00769325	0.00155496	1	1	1	Q9UNE7	Q9UNE7 [13-22]	Q9UNE7 1xPhospho [S19(100)]	0	952.41355	High	High	0.0007813	0.003793	1.52
False	High	[R].SHRHGAGSGCLGTMEVK.[S]	1xCarbamidomethyl [C10]; 1xPhospho [S8(100)]	0.00774209	0.00155496	1	1	1	Q9BYG5	Q9BYG5 [4-20]	Q9BYG5 1xPhospho [S11(100)]	1	1863.79898	High	High	0.0007813	0.003821	2.01
False	High	[K].CVLPEEDSGELAKPK.[I]	1xCarbamidomethyl [C1]; 1xPhospho [S8(100)]	0.00789097	0.00155496	1	1	1	Q9Y3F4	Q9Y3F4 [305-319]	Q9Y3F4 1xPhospho [S312(100)]	0	1751.79214	High	High	0.0007813	0.003902	2.5
False	High	[K].EEPSQNDISPK.[T]	1xPhospho [S9(100)]	0.00700499	0.00155496	1	1	2	Q9NR30	Q9NR30 [81-91]	Q9NR30 1xPhospho [S89(100)]	0	1323.54642	High	High	0.0007813	0.00344	2.74
False	High	[R].DEEQSEADAGSGPPTPGPTTLGPKKEITDIAAAAESLQPK.[G]	1xPhospho [S/T]	0.00700499	0.00155496	1	1	2	Q6ZRS2	Q6ZRS2 [558-597]	Q6ZRS2 1xPhospho [S/T]	2	4083.92818	High	High	0.0007813	0.003447	1.66
False	High	[R].EREVDEDSEPER.[E]	1xPhospho [S8(100)]	0.00664887	0.00155496	1	1	3	Q53GS9	Q53GS9 [75-86]	Q53GS9 1xPhospho [S82(100)]	1	1569.60645	High	High	0.0007508	0.00326	2.68
False	High	[R].STSPTRGGGNAAARTSPTVATQTGASATSTR.[G]	2xPhospho [S16(99); T18(99)]	0.00791614	0.00155496	1	1	1	Q6P1L5	Q6P1L5 [91-121]	Q6P1L5 2xPhospho [S106(99); T108(99)]	2	3080.37939	High	High	0.0007813	0.003908	2.9
False	High	[K].LTSDEEGEPSGKR.[K]	1xPhospho [S3(99.4)]	0.00766897	0.00155496	1	1	2	Q8WVC0	Q8WVC0 [628-640]	Q8WVC0 1xPhospho [S630(99.4)]	1	1484.62646	High	High	0.0007813	0.003781	1.17
False	High	[R].SNPKSPQKPIVR.[V]	1xPhospho [S5(100)]	0.00679274	0.00155496	1	1	1	P15056	P15056 [147-158]	P15056 1xPhospho [S151(100)]	1	1430.75154	High	High	0.0007813	0.003341	1.94
False	High	[-].MAPVSGSRSPDREASGSGGR.[R]	1xMet-loss [N-Term]; 2xPhospho [S]	0.00685557	0.00155496	1	1	2	Q8N5F7	Q8N5F7 [1-20]	Q8N5F7 1xMet-loss [N-Term]; 2xPhospho [S]	2	1989.81754	High	High	0.0007813	0.003368	2.95
False	High	[K].SVSSVLSSLTPAKVAPVINNGSPTILGK.[R]	2xPhospho [S4(93.9); S22(93.9)]	0.00769325	0.00155496	1	1	1	Q13330	Q13330 [555-582]	Q13330 2xPhospho [S558(93.9); S576(93.9)]	1	2896.48323	High	High	0.0007813	0.003791	1.79
False	High	[R].DVYLSPR.[D]	1xPhospho [S5(100)]	0.00817347	0.00155496	2	2	5	P38159; Q96E39	P38159 [204-210]; Q96E39 [204-210]	P38159 1xPhospho [S208(100)]; Q96E39 1xPhospho [S208(100)]	0	929.41282	High	High	0.0007813	0.004041	2.17
False	High	[K].LGGPKETPPNGNLSPAPR.[L]	2xPhospho [T7(100); S14(100)]	0.00819979	0.00155496	1	1	1	P48634	P48634 [991-1008]	P48634 2xPhospho [T997(100); S1004(100)]	1	1961.88818	High	High	0.0007813	0.00405	2.81
False	High	[-].MASGADSKGDDLSTAILKQK.[N]	1xMet-loss+Acetyl [N-Term]; 1xPhospho [S7(100)]	0.00696189	0.00155496	1	1	1	P55072	P55072 [1-20]	P55072 1xMet-loss+Acetyl [N-Term]; 1xPhospho [S7(100)]	2	2026.96926	High	High	0.0007813	0.003422	2.31
False	High	[R].EVDEDSEPER.[E]	1xPhospho [S6(100)]	0.00799224	0.00155496	1	1	2	Q53GS9	Q53GS9 [77-86]	Q53GS9 1xPhospho [S82(100)]	0	1284.46275	High	High	0.0007813	0.003946	1.91
False	High	[R].AVSPFAK.[I]	1xPhospho [S3(100)]	0.00781608	0.00155496	1	1	1	Q9Y2H2	Q9Y2H2 [1067-1073]	Q9Y2H2 1xPhospho [S1069(100)]	0	799.37498	High	High	0.0007813	0.003856	1.66
False	High	[K].SDSQASLTVPLSPQVVR.[S]	1xPhospho [S/T]	0.00814727	0.00155496	1	1	1	Q8TEV9	Q8TEV9 [487-503]	Q8TEV9 1xPhospho [S/T]	0	1863.92118	High	High	0.0007813	0.004027	1.59
False	High	[R].SESENWR.[I]	1xPhospho [S3(100)]	0.00727067	0.00155496	1	1	2	Q6Y7W6	Q6Y7W6 [199-205]	Q6Y7W6 1xPhospho [S201(100)]	0	987.35677	High	High	0.0007813	0.003578	2.45
False	High	[R].SYVSEPELATLSGDMAQPSLGLVGPESR.[Y]	1xPhospho [S4(97.9)]	0.00817347	0.00155496	1	1	1	Q6IQ23	Q6IQ23 [983-1010]	Q6IQ23 1xPhospho [S986(97.9)]	0	2970.38021	High	High	0.0007813	0.004036	1.39
False	High	[R].SNTLPSDVGR.[K]	1xPhospho [S/T]	0.00750173	0.00155496	1	1	1	Q9Y3R0	Q9Y3R0 [970-979]	Q9Y3R0 1xPhospho [S/T]	0	1125.49359	High	High	0.0007813	0.003696	1.46
False	High	[R].LAIQGPEDSPSRQSR.[R]	1xPhospho [S9(98.5)]	0.00817347	0.00155496	1	1	2	Q15773	Q15773 [230-244]	Q15773 1xPhospho [S238(98.5)]	1	1720.8014	High	High	0.0007813	0.004038	2.76
False	High	[K].IEPIPGESPK.[M]	1xPhospho [S8(100)]	0.00718074	0.00155496	1	1	1	O60841	O60841 [1161-1170]	O60841 1xPhospho [S1168(100)]	0	1146.54423	High	High	0.0007813	0.003536	1.94
False	High	[R].SQSLPTTLLSPVRVVSSVNVR.[L]	1xPhospho [S3(100)]	0.00675124	0.00155496	1	1	2	P28290	P28290 [737-757]	P28290 1xPhospho [S739(100)]	1	2319.24319	High	High	0.0007813	0.003313	2.26
False	High	[R].ISICSSDKR.[I]	1xCarbamidomethyl [C4]	0.00796677	0.00155496	1	1	1	Q13547	Q13547 [405-413]		1	1065.53572	High	High	0.0007813	0.003931	1.53
False	High	[R].TAITTPNFK.[K]	1xPhospho [T5(99.4)]	0.00789097	0.00155496	1	1	1	Q9BXS6	Q9BXS6 [178-186]	Q9BXS6 1xPhospho [T182(99.4)]	0	1072.50745	High	High	0.0007813	0.003899	1.59
False	High	[R].SQSFSKER.[T]	1xPhospho [S3(100)]	0.00729337	0.00155496	1	1	2	Q53SF7	Q53SF7 [996-1003]	Q53SF7 1xPhospho [S998(100)]	1	1048.44592	High	High	0.0007813	0.003594	2.0
False	High	[R].SQSFALR.[A]	1xPhospho [S3(100)]	0.00789097	0.00155496	1	1	1	Q8WXE0	Q8WXE0 [856-862]	Q8WXE0 1xPhospho [S858(100)]	0	888.39751	High	High	0.0007813	0.003895	1.92
False	High	[R].TAQVPSPPR.[G]	1xPhospho [S6(100)]	0.00736201	0.00155496	1	1	3	Q9UKV3	Q9UKV3 [999-1007]	Q9UKV3 1xPhospho [S1004(100)]	0	1032.48739	High	High	0.0007813	0.003627	1.88
False	High	[R].TAAGEYDSVSESEDEEMLEIR.[Q]	2xPhospho [T1(97.4); Y/S]	0.00814727	0.00155496	1	1	1	Q9BZE4	Q9BZE4 [461-481]	Q9BZE4 2xPhospho [T461(97.4); Y/S]	0	2519.94087	High	High	0.0007813	0.004025	1.47
False	High	[K].AYEKPPEKKEGEEEEENTEEPPQGEEEESMETQE.[-]		0.0068136	0.00155496	1	1	1	Q12905	Q12905 [357-390]		2	3994.6666	High	High	0.0007813	0.003344	1.67
False	High	[-].MAPVSGSRSPDREASGSGGR.[R]	1xMet-loss [N-Term]; 1xPhospho [S5(98.9)]	0.00707026	0.00155496	1	1	3	Q8N5F7	Q8N5F7 [1-20]	Q8N5F7 1xMet-loss [N-Term]; 1xPhospho [S5(98.9)]	2	1909.85121	High	High	0.0007813	0.003479	1.85
False	High	[R].SESLESPRGER.[L]	1xPhospho [S3(100)]	0.00827938	0.00155496	1	1	1	Q92974	Q92974 [643-653]	Q92974 1xPhospho [S645(100)]	1	1326.56855	High	High	0.0007813	0.00409	2.21
False	High	[K].DLVLPTQALPASPALK.[N]	1xPhospho [S12(100)]	0.00791614	0.00155496	1	1	1	Q15554	Q15554 [354-369]	Q15554 1xPhospho [S365(100)]	0	1713.91866	High	High	0.0007813	0.003913	1.58
False	High	[-].MALEVGDMEDGQLSDSDSDMTVAPSDRPLQLPK.[V]	1xMet-loss+Acetyl [N-Term]; 1xPhospho [S/T]	0.00664887	0.00155496	1	1	3	Q9H814	Q9H814 [1-33]	Q9H814 1xMet-loss+Acetyl [N-Term]; 1xPhospho [S/T]	0	3538.5601	High	High	0.0007508	0.003259	1.54
False	High	[R].DLVQPDKPASPK.[F]		0.00738507	0.00155496	1	1	1	Q6PJT7	Q6PJT7 [506-517]		0	1294.70014	High	High	0.0007813	0.003642	1.86
False	High	[K].LFIGGLSFETTDESLR.[S]	1xPhospho [S7(100)]	0.0080435	0.00155496	1	2	1	P09651	P09651 [16-31]	P09651 1xPhospho [S22(100)]	0	1864.87284	High	High	0.0007813	0.003977	1.67
False	High	[R].ERSPSPSFR.[W]	2xPhospho [S3(100); S5(100)]	0.00809517	0.00155496	1	1	1	P49585	P49585 [327-335]	P49585 2xPhospho [S329(100); S331(100)]	1	1222.46534	High	High	0.0007813	0.004003	1.41
False	High	[R].LGEYEDVSR.[V]	1xPhospho [Y4(100)]	0.00683455	0.00155496	1	1	1	Q99426	Q99426 [95-103]	Q99426 1xPhospho [Y98(100)]	0	1147.46671	High	High	0.0007813	0.003356	1.27
False	High	[R].SRLTPVSPESSSTEEK.[S]	2xPhospho [S1(98.4); S7(98.4)]	0.00796677	0.00155496	1	1	2	Q13501	Q13501 [266-281]	Q13501 2xPhospho [S266(98.4); S272(98.4)]	1	1893.78786	High	High	0.0007813	0.003934	3.07
False	High	[R].SFSSQRPVDR.[Q]	1xPhospho [S3(99.5)]	0.00801782	0.00155496	1	1	1	Q9Y520	Q9Y520 [1542-1551]	Q9Y520 1xPhospho [S1544(99.5)]	0	1258.55759	High	High	0.0007813	0.003956	1.68
False	High	[R].SLVGSWLK.[L]	1xPhospho [S5(100)]	0.00799224	0.00155496	1	1	1	Q6ICG6	Q6ICG6 [358-365]	Q6ICG6 1xPhospho [S362(100)]	0	969.48051	High	High	0.0007813	0.003951	1.8
False	High	[K].CGENTSPVLDAVLK.[S]	1xCarbamidomethyl [C1]; 1xPhospho [T/S]	0.00757284	0.00155496	1	1	1	Q9BYW2	Q9BYW2 [900-913]	Q9BYW2 1xPhospho [T/S]	0	1582.71825	High	High	0.0007813	0.003733	1.39
False	High	[R].LATKLSSSLGR.[S]	1xPhospho [S7(99.3)]	0.00727067	0.00155496	1	1	2	Q9BST9	Q9BST9 [213-223]	Q9BST9 1xPhospho [S219(99.3)]	1	1212.63478	High	High	0.0007813	0.003577	1.89
False	High	[K].SMADVLGDGGNSSLTISEGPIVSER.[R]	1xPhospho [S/T]	0.00700499	0.00155496	1	1	1	Q8WYP5	Q8WYP5 [1452-1476]	Q8WYP5 1xPhospho [S/T]	0	2571.1644	High	High	0.0007813	0.003446	1.77
False	High	[R].EAARSPDKPGGSPSASRR.[K]	1xPhospho [S]	0.00702667	0.00155496	1	1	3	Q9Y3T9	Q9Y3T9 [45-62]	Q9Y3T9 1xPhospho [S]	2	1905.89268	High	High	0.0007813	0.003451	2.44
False	High	[K].SMGSQEDDSGNKPSSYS.[-]	1xPhospho [S17(100)]	0.00799224	0.00155496	1	1	1	Q9UNS2	Q9UNS2 [407-423]	Q9UNS2 1xPhospho [S423(100)]	0	1855.66879	High	High	0.0007813	0.003952	1.76
False	High	[K].LSNKELKPQK.[S]		0.00786591	0.00155496	1	1	1	P11388	P11388 [1364-1373]		1	1184.69975	High	High	0.0007813	0.003883	1.28
False	High	[R].SMGTGDTPGLEVPSSPLRKAK.[R]	1xPhospho [S/T]	0.00733904	0.00155496	1	1	1	Q86WB0	Q86WB0 [381-401]	Q86WB0 1xPhospho [S/T]	2	2208.07301	High	High	0.0007813	0.003619	2.17
False	High	[R].SRESSPSHGLLK.[L]	2xPhospho [S]	0.00683455	0.00155496	1	1	1	Q96JH7	Q96JH7 [994-1005]	Q96JH7 2xPhospho [S]	1	1457.61855	High	High	0.0007813	0.003362	1.55
False	High	[K].SRESASPTIPNLDLLEAHTK.[E]	1xPhospho [S6(97.6)]	0.00750173	0.00155496	1	1	1	O75151	O75151 [534-553]	O75151 1xPhospho [S539(97.6)]	1	2259.10167	High	High	0.0007813	0.003698	2.12
False	High	[R].SESVVSGLDSPAKTSSMEK.[K]	1xPhospho [S10(100)]	0.00664887	0.00155496	1	1	1	O14578	O14578 [431-449]	O14578 1xPhospho [S440(100)]	1	2018.89879	High	High	0.0007813	0.003264	2.12
False	High	[K].SMSQVDVDSGIENMEVDENDRR.[E]	1xPhospho [S9(100)]	0.00687667	0.00155496	1	1	2	O95155	O95155 [116-137]	O95155 1xPhospho [S124(100)]	1	2605.0542	High	High	0.0007813	0.003385	3.03
False	High	[R].ESNTPAPSTQGLPDSWGIIAEPR.[Q]	1xPhospho [T4(97.4)]	0.00704842	0.00155496	1	1	1	O14654	O14654 [930-952]	O14654 1xPhospho [T933(97.4)]	0	2503.15007	High	High	0.0007813	0.003468	1.73
False	High	[R].SCFGFEGLLGAEDLSGVSPVVCSK.[L]	2xCarbamidomethyl [C2; C22]; 1xPhospho [S18(98.6)]	0.00774209	0.00155496	1	1	1	Q96FF9	Q96FF9 [164-187]	Q96FF9 1xPhospho [S181(98.6)]	0	2595.15067	High	High	0.0007813	0.003825	2.34
False	High	[R].KTSAVSSPLLDQQR.[N]	2xPhospho [T/S]	0.0076448	0.00155496	1	1	1	Q5T200	Q5T200 [236-249]	Q5T200 2xPhospho [T/S]	1	1689.76086	High	High	0.0007813	0.003774	2.2
False	High	[R].LESLNIQR.[E]	1xPhospho [S3(100)]	0.00729337	0.00155496	1	1	1	Q14152	Q14152 [582-589]	Q14152 1xPhospho [S584(100)]	0	1052.5136	High	High	0.0007813	0.003597	1.66
False	High	[R].RHSHSHSPMSTR.[R]	2xPhospho [S/T]; 1xDehydrated [S/T]	0.00700499	0.00155496	1	1	3	P62995	P62995 [93-104]	P62995 2xPhospho [S/T]; 1xDehydrated [S/T]	1	1561.58794	High	High	0.0007813	0.003442	2.74
False	High	[R].QSSSRFNLSKNR.[E]	2xPhospho [S3(99.4); S4(99.4)]	0.00759673	0.00155496	1	1	1	Q14738	Q14738 [87-98]	Q14738 2xPhospho [S89(99.4); S90(99.4)]	2	1583.67271	High	High	0.0007813	0.003745	1.55
False	High	[K].QSSVTQVTEQSPKVQSR.[Y]	1xPhospho [S11(100)]	0.00696189	0.00155496	1	1	1	Q14966	Q14966 [118-134]	Q14966 1xPhospho [S128(100)]	1	1968.93862	High	High	0.0007813	0.003423	1.8
False	High	[R].MENILSGNPLLNLTGPSQPQANFK.[V]	1xPhospho [S17(98.8)]	0.00687667	0.00155496	1	1	1	Q9P013	Q9P013 [160-183]	Q9P013 1xPhospho [S176(98.8)]	0	2663.28988	High	High	0.0007813	0.003381	2.27
False	High	[K].NMTVEQLLTGSPTSPTVEPEKPTREKK.[F]	2xPhospho [S11(99); T/S]	0.00801782	0.00155496	1	1	1	Q9C0C9	Q9C0C9 [826-852]	Q9C0C9 2xPhospho [S836(99); T/S]	2	3157.48879	High	High	0.0007813	0.003955	3.42
False	High	[K].QTAGQGSPCEEQEEPRAPVAPTPPTLIK.[S]	1xCarbamidomethyl [C9]; 1xPhospho [S7(100)]	0.0080435	0.00155496	1	1	1	O14686	O14686 [1174-1201]	O14686 1xPhospho [S1180(100)]	1	3068.43946	High	High	0.0007813	0.003979	2.09
False	High	[R].GTDRLDLPVTTR.[S]		0.00704842	0.00155496	1	1	1	Q92974	Q92974 [905-916]		1	1343.72775	High	High	0.0007813	0.003463	1.88
False	High	[R].QTPGKGLISGK.[E]		0.0068136	0.00155496	1	1	1	P78316	P78316 [401-411]		1	1085.63133	High	High	0.0007813	0.003352	1.18
False	High	[R].KLPSDVNEGKTVFIR.[N]		0.00715847	0.00155496	1	1	1	Q9NW13	Q9NW13 [326-340]		2	1702.94865	High	High	0.0007813	0.003523	1.55
False	High	[R].MVCSPVTVR.[I]	1xCarbamidomethyl [C3]; 1xPhospho [S4(100)]	0.0080435	0.00155496	2	2	1	A8CG34; Q96HA1	A8CG34 [243-251]; Q96HA1 [266-274]	A8CG34 1xPhospho [S246(100)]; Q96HA1 1xPhospho [S269(100)]	0	1128.49413	High	High	0.0007813	0.003972	1.76
False	High	[K].QVAPEKPVKK.[Q]		0.0080435	0.00155496	1	1	1	P53999	P53999 [30-39]		1	1123.68337	High	High	0.0007813	0.003975	1.04
False	High	[K].QVAPEKPVKKQK.[T]		0.00724805	0.00155496	1	1	1	P53999	P53999 [30-41]		2	1379.83691	High	High	0.0007813	0.003573	1.63
False	High	[-].MSTVHEILCKLSLEGDHSTPPSAYGSVK.[A]	1xCarbamidomethyl [C9]; 1xMet-loss+Acetyl [N-Term]; 1xPhospho [S12(98.1)]	0.00752534	0.00155496	1	2	1	P07355	P07355 [1-28]	P07355 1xMet-loss+Acetyl [N-Term]; 1xPhospho [S12(98.1)]	1	3034.42274	High	High	0.0007813	0.003715	2.86
False	High	[R].INFSDLDQR.[S]	1xPhospho [S4(100)]	0.00727067	0.00155496	1	1	1	Q15154	Q15154 [107-115]	Q15154 1xPhospho [S110(100)]	0	1187.50924	High	High	0.0007813	0.003579	1.85
False	High	[K].QVQQNSLHRDSLVTLKR.[A]	1xPhospho [S6(99.4)]	0.00722553	0.00155496	1	1	1	Q15811	Q15811 [554-570]	Q15811 1xPhospho [S559(99.4)]	2	2102.08663	High	High	0.0007813	0.003556	2.38
False	High	[K].AKEVELVSE.[-]	1xPhospho [S8(100)]	0.0068136	0.00155496	1	1	2	O60832	O60832 [506-514]	O60832 1xPhospho [S513(100)]	1	1083.49695	High	High	0.0007813	0.003349	3.41
False	High	[R].TNLQPLESTQSQDF.[-]	1xPhospho [S11(100)]	0.00709219	0.00155496	1	1	3	Q9Y248	Q9Y248 [172-185]	Q9Y248 1xPhospho [S182(100)]	0	1687.72109	High	High	0.0007813	0.003485	2.83
False	High	[K].KRQSVSGLHR.[Y]	1xPhospho [S4(100)]	0.00704842	0.00155496	1	1	1	Q8N1G4	Q8N1G4 [428-437]	Q8N1G4 1xPhospho [S431(100)]	2	1247.63684	High	High	0.0007813	0.003461	1.78
False	High	[K].AKLDPEPEKAAESPSPR.[L]	1xPhospho [S15(99.6)]	0.00825274	0.00155496	1	1	1	Q9BY89	Q9BY89 [390-406]	Q9BY89 1xPhospho [S404(99.6)]	2	1901.90045	High	High	0.0007813	0.004077	2.41
False	High	[R].ARIYSSDSDEGSEEDKAQR.[L]	3xPhospho [S5(100); S6(100); S8(100)]	0.00819979	0.00155496	1	1	1	Q8WVC0	Q8WVC0 [603-621]	Q8WVC0 3xPhospho [S607(100); S608(100); S610(100)]	2	2382.8524	High	High	0.0007813	0.004056	1.26
False	High	[R].GSLSPRSPVSSLQIR.[Y]	2xPhospho [S4(100); S7(98.7)]	0.00664887	0.00155496	1	1	1	P55197	P55197 [683-697]	P55197 2xPhospho [S686(100); S689(98.7)]	1	1743.81904	High	High	0.0007813	0.003266	2.11
False	High	[R].RQSFAVLR.[G]	1xPhospho [S3(100)]	0.00819979	0.00155496	1	1	1	Q8TE77	Q8TE77 [35-42]	Q8TE77 1xPhospho [S37(100)]	1	1056.53501	High	High	0.0007813	0.00405	2.14
False	High	[R].GFSLEELR.[V]	1xPhospho [S3(100)]	0.00691912	0.00155496	1	1	1	P26373	P26373 [75-82]	P26373 1xPhospho [S77(100)]	0	1030.4605	High	High	0.0007813	0.003396	1.5
False	High	[R].VGGHPTSPAALSR.[A]	1xPhospho [S7(99.4)]	0.00671006	0.00155496	1	1	1	Q96B18	Q96B18 [310-322]	Q96B18 1xPhospho [S316(99.4)]	0	1329.63109	High	High	0.0007813	0.003291	1.3
False	High	[K].RASPNSDDTVLSPQELQK.[V]	1xPhospho [S3(99.2)]	0.00683455	0.00155496	1	1	1	Q9UH62	Q9UH62 [108-125]	Q9UH62 1xPhospho [S110(99.2)]	1	2064.95975	High	High	0.0007813	0.003358	1.88
False	High	[-].MTTPGKENFR.[L]	1xMet-loss+Acetyl [N-Term]; 1xPhospho [T3(100)]	0.00806928	0.00155496	1	1	1	P52294	P52294 [1-10]	P52294 1xMet-loss+Acetyl [N-Term]; 1xPhospho [T3(100)]	1	1171.51433	High	High	0.0007813	0.003992	1.35
False	High	[R].IPAKLSPTQLR.[R]	1xPhospho [S6(99.6)]	0.0079414	0.00155496	1	1	1	Q9UNS1	Q9UNS1 [1082-1092]	Q9UNS1 1xPhospho [S1087(99.6)]	1	1303.71336	High	High	0.0007813	0.003926	1.7
False	High	[K].ARSQSGTLDGESAAWSASGEDSR.[G]	1xPhospho [S3(99.1)]	0.00738507	0.00155496	1	1	1	P49815	P49815 [1416-1438]	P49815 1xPhospho [S1418(99.1)]	1	2405.00011	High	High	0.0007813	0.003643	2.11
False	High	[R].IPAVTLAVTSVAGSPAR.[C]	1xPhospho [S14(100)]	0.00673061	0.00155496	1	1	1	Q9Y4B5	Q9Y4B5 [183-199]	Q9Y4B5 1xPhospho [S196(100)]	0	1689.89351	High	High	0.0007813	0.003308	1.57
False	High	[R].RRSGEQITSSPVSPK.[S]	1xPhospho [S3(100)]	0.00689786	0.00155496	1	1	1	O43314	O43314 [1004-1018]	O43314 1xPhospho [S1006(100)]	2	1708.83779	High	High	0.0007813	0.003392	1.47
False	High	[R].NNSYTCYTAAICGLPVHATFR.[A]	2xCarbamidomethyl [C6; C12]; 1xPhospho [S3(96.3)]	0.00722553	0.00155496	1	1	1	Q08357	Q08357 [383-403]	Q08357 1xPhospho [S385(96.3)]	0	2496.08359	High	High	0.0007813	0.003557	1.68
False	High	[R].LIEDKPR.[T]		0.00677195	0.00155496	1	1	1	Q13247	Q13247 [178-184]		0	870.50434	High	High	0.0007813	0.003322	1.6
False	High	[R].QLSMTLRGGR.[G]	1xPhospho [S3(100)]	0.00718074	0.00155496	1	1	1	Q00536	Q00536 [10-19]	Q00536 1xPhospho [S12(100)]	1	1198.57622	High	High	0.0007813	0.003531	1.53
False	High	[R].QLSPQSK.[S]	1xPhospho [S3(100)]	0.0071142	0.00155496	1	1	2	Q86VM9	Q86VM9 [891-897]	Q86VM9 1xPhospho [S893(100)]	0	867.39717	High	High	0.0007813	0.003501	2.51
False	High	[-].MEDSMDMDMSPLRPQNYLFGCELK.[A]	1xAcetyl [N-Term]; 1xCarbamidomethyl [C21]; 1xOxidation [M]; 2xPhospho [S4(100); S10(100)]	0.00704842	0.00155496	1	1	3	P06748	P06748 [1-24]	P06748 1xAcetyl [N-Term]; 2xPhospho [S4(100); S10(100)]	0	3125.18715	High	High	0.0007813	0.003463	1.94
False	High	[R].KAWENSPNVR.[E]	1xPhospho [S6(100)]	0.00689786	0.00155496	1	1	1	Q9Y520	Q9Y520 [2255-2264]	Q9Y520 1xPhospho [S2260(100)]	1	1280.57833	High	High	0.0007813	0.003394	2.18
False	High	[R].VQRPHSSPPRFVTVEELLETAR.[G]	1xPhospho [S/T]	0.00694047	0.00155496	1	1	1	Q9NUJ3	Q9NUJ3 [50-71]	Q9NUJ3 1xPhospho [S/T]	1	2628.32938	High	High	0.0007813	0.003409	2.95
False	High	[R].VQEHEDSGDSEVENEAK.[G]	1xPhospho [S7(100)]	0.00700499	0.00155496	1	1	1	Q9Y5J1	Q9Y5J1 [115-131]	Q9Y5J1 1xPhospho [S121(100)]	0	1981.76586	High	High	0.0007813	0.00345	1.83
False	High	[K].MEEETEVRESEKQQDSQPEEVMDVLEMVENVK.[H]	1xPhospho [T/S]	0.00729337	0.00155496	1	1	1	Q9H307	Q9H307 [366-397]	Q9H307 1xPhospho [T/S]	2	3903.68577	High	High	0.0007813	0.003597	2.26
False	High	[R].VPSSDEEVVEEPQSRR.[T]	2xPhospho [S3(100); S4(100)]	0.00683455	0.00155496	1	1	1	Q9C0C2	Q9C0C2 [1618-1633]	Q9C0C2 2xPhospho [S1620(100); S1621(100)]	1	2002.81547	High	High	0.0007813	0.003362	1.59
False	High	[K].KVPVPEGLDLDAWINEPLSDSESEDERPR.[A]	3xPhospho [S19(100); S21(100); S23(100)]	0.00702667	0.00155496	1	1	2	O14617	O14617 [614-642]	O14617 3xPhospho [S632(100); S634(100); S636(100)]	1	3532.4958	High	High	0.0007813	0.003458	2.28
False	High	[R].KDLSLGLDDSRTNTPQGVLPSSQLK.[S]	2xPhospho [T12(98.2); T14(100)]	0.00666919	0.00155496	1	1	2	Q14004	Q14004 [1045-1069]	Q14004 2xPhospho [T1056(98.2); T1058(100)]	2	2829.34311	High	High	0.0007813	0.003273	2.5
False	High	[R].TLNAETPKSSPLPAK.[G]	1xPhospho [S/T]	0.00830613	0.00155496	1	1	1	Q7L2J0	Q7L2J0 [208-222]	Q7L2J0 1xPhospho [S/T]	1	1633.81968	High	High	0.0007813	0.004114	1.28
False	High	[R].GVLEGDDVLFYDESPPPRPK.[L]	1xPhospho [S14(100)]	0.00668959	0.00155496	1	1	4	Q7L590	Q7L590 [631-650]	Q7L590 1xPhospho [S644(100)]	0	2310.06897	High	High	0.0007813	0.003289	2.07
False	High	[K].VNVKPSVVKVVSSPK.[L]	1xPhospho [S13(99.5)]	0.00696189	0.00155496	1	1	1	O75152	O75152 [651-665]	O75152 1xPhospho [S663(99.5)]	1	1646.92408	High	High	0.0007813	0.003422	1.49
False	High	[R].IIYDSDSESEETLQVK.[N]	1xPhospho [S5(97.8)]	0.00830613	0.00155496	1	1	1	P35251	P35251 [65-80]	P35251 1xPhospho [S69(97.8)]	0	1935.84708	High	High	0.0007813	0.004102	2.74
False	High	[R].KKPPKFLPISSTPQPER.[R]	1xPhospho [S/T]	0.00679274	0.00155496	1	1	2	Q08AE8	Q08AE8 [498-514]	Q08AE8 1xPhospho [S/T]	2	2030.08344	High	High	0.0007813	0.003334	2.48
False	High	[R].NQIHVKSPPREGSQGELTPANSQSR.[M]	2xPhospho [S7(100); S13(100)]	0.00747821	0.00155496	1	1	2	Q13098	Q13098 [462-486]	Q13098 2xPhospho [S468(100); S474(100)]	2	2877.30404	High	High	0.0007813	0.003689	2.55
False	High	[R].YGMGTSVER.[A]	1xOxidation [M3]; 1xPhospho [S6(99.7)]	0.00679274	0.00155496	1	1	1	P08559	P08559 [227-235]	P08559 1xPhospho [S232(99.7)]	0	1095.41765	High	High	0.0007813	0.003338	1.96
False	High	[R].HADPAHQLLLRAPSQGGTWGR.[R]	1xPhospho [T18(99.5)]	0.00687667	0.00155496	1	1	2	A4D1S0	A4D1S0 [164-184]	A4D1S0 1xPhospho [T181(99.5)]	1	2348.14079	High	High	0.0007813	0.00338	2.98
False	High	[R].QQSHFAMMHGGTGFAGIDSSSPEVK.[G]	1xOxidation [M8]; 1xPhospho [S/T]	0.00771762	0.00155496	1	1	3	Q15365	Q15365 [244-268]	Q15365 1xPhospho [S/T]	0	2702.13748	High	High	0.0007813	0.003805	2.2
False	High	[R].GAPANVSSSDLTGR.[Q]	1xPhospho [S7(100)]	0.00694047	0.00155496	1	1	1	P49674	P49674 [383-396]	P49674 1xPhospho [S389(100)]	0	1411.62131	High	High	0.0007813	0.003408	1.96
False	High	[K].TSVSQNVIPSSAQK.[R]	1xPhospho [S11(99)]	0.00769325	0.00155496	1	1	1	Q03188	Q03188 [167-180]	Q03188 1xPhospho [S177(99)]	0	1525.72578	High	High	0.0007813	0.003793	1.78
False	High	[K].KVNVTVDYIRPASPATETVPAFSER.[T]	1xPhospho [S13(98.6)]	0.00715847	0.00155496	1	1	1	Q7KZF4	Q7KZF4 [414-438]	Q7KZF4 1xPhospho [S426(98.6)]	1	2827.4026	High	High	0.0007813	0.003522	3.1
False	High	[K].IIAPPER.[K]		0.00817347	0.00155496	3	7	1	P63267; P60709; P63261	P63267 [330-336]; P60709 [329-335]; P63261 [329-335]		0	795.47231	High	High	0.0007813	0.004043	1.28
False	High	[R].VLSLQGR.[G]	1xPhospho [S3(100)]	0.00722553	0.00155496	1	1	1	Q8N5J2	Q8N5J2 [439-445]	Q8N5J2 1xPhospho [S441(100)]	0	852.43389	High	High	0.0007813	0.003558	1.54
False	High	[R].KLQANGPVAK.[K]		0.00664887	0.00155496	1	1	1	Q14978	Q14978 [67-76]		1	1025.6102	High	High	0.0007813	0.003263	1.62
False	High	[K].AGGSVESLR.[S]	1xPhospho [S4(100)]	0.00677195	0.00155496	1	1	1	O94885	O94885 [504-512]	O94885 1xPhospho [S507(100)]	0	955.42445	High	High	0.0007813	0.003323	2.04
False	High	[-].MSSILPFTPPVVKR.[L]	1xMet-loss+Acetyl [N-Term]; 1xPhospho [T8(100)]	0.00691912	0.00155496	1	1	4	Q15796	Q15796 [1-14]	Q15796 1xMet-loss+Acetyl [N-Term]; 1xPhospho [T8(100)]	1	1562.83421	High	High	0.0007813	0.003396	1.99
False	High	[R].VFLLDRGNTR.[D]		0.00713629	0.00155496	1	1	1	Q9NYF8	Q9NYF8 [347-356]		1	1190.66403	High	High	0.0007813	0.003515	1.25
False	High	[GR].AASAPAKESPR.[K]	1xPhospho [S9(100)]	0.00700499	0.00155496	1	1	2	Q13428	Q13428 [373-383]; [438-448]	Q13428 1xPhospho [S381(100)]; 1xPhospho [S446(100)]	1	1164.54088	High	High	0.0007813	0.003444	2.14
False	High	[R].GLDSMRELPPLSPSLSR.[R]	1xPhospho [S12(100)]	0.00817347	0.00155496	1	1	1	Q86UU1	Q86UU1 [450-466]	Q86UU1 1xPhospho [S461(100)]	1	1934.94054	High	High	0.0007813	0.004044	2.37
False	High	[R].GNDPLTSSPGRSSR.[R]	1xPhospho [S8(99.3)]	0.0076448	0.00155496	1	1	1	P49736	P49736 [20-33]	P49736 1xPhospho [S27(99.3)]	1	1510.66458	High	High	0.0007813	0.003767	2.73
False	High	[K].TWFDKPNFNRTNSPGFQK.[K]	1xPhospho [T/S]	0.00784094	0.00155496	1	1	1	Q5T8P6	Q5T8P6 [506-523]	Q5T8P6 1xPhospho [T/S]	1	2264.02844	High	High	0.0007813	0.003873	2.18
False	High	[R].RGSSTERPQLGSQVDLGR.[V]	1xPhospho [S3(100)]	0.00704842	0.00155496	1	1	1	Q5H9F3	Q5H9F3 [1031-1048]	Q5H9F3 1xPhospho [S1033(100)]	1	2022.97166	High	High	0.0007813	0.003469	1.68
False	High	[R].TSGSGFHREGNTTEDDFPSSPGNGNK.[S]	1xPhospho [S20(98.2)]	0.00745479	0.00155496	1	1	1	Q15007	Q15007 [287-312]	Q15007 1xPhospho [S306(98.2)]	1	2775.12783	High	High	0.0007813	0.003672	1.68
False	High	[R].GLERNDSWGSFDLR.[A]	1xPhospho [S7(100)]	0.00766897	0.00155496	1	1	1	Q7Z417	Q7Z417 [646-659]	Q7Z417 1xPhospho [S652(100)]	1	1731.74864	High	High	0.0007813	0.003778	1.93
False	High	[R].AISAPTSPTRLSHSGKR.[S]	1xPhospho [S/T]	0.00762071	0.00155496	1	1	1	Q9NQG6	Q9NQG6 [53-69]	Q9NQG6 1xPhospho [S/T]	2	1845.93309	High	High	0.0007813	0.003755	2.9
False	High	[R].MTSERAPSPSSR.[M]	1xOxidation [M1]; 1xPhospho [S8(100)]	0.00731616	0.00155496	1	1	7	Q9UQ35	Q9UQ35 [2419-2430]	Q9UQ35 1xPhospho [S2426(100)]	1	1401.58282	High	High	0.0007813	0.003603	2.09
False	High	[R].NLQPLMRSPISR.[Q]	1xPhospho [S8(99.4)]	0.00814727	0.00155496	1	1	2	Q7Z6E9	Q7Z6E9 [353-364]	Q7Z6E9 1xPhospho [S360(99.4)]	1	1491.75016	High	High	0.0007813	0.004028	2.11
False	High	[R].KIPPLVHSKTPEGNNGR.[S]	1xPhospho [T10(100)]	0.00687667	0.00155496	1	1	1	Q5SW79	Q5SW79 [1367-1383]	Q5SW79 1xPhospho [T1376(100)]	2	1923.98004	High	High	0.0007813	0.003384	2.28
False	High	[R].ANTLSPVRFFVDKK.[W]	1xPhospho [S5(100)]	0.00784094	0.00155496	1	1	1	Q9H792	Q9H792 [277-290]	Q9H792 1xPhospho [S281(100)]	2	1701.87238	High	High	0.0007813	0.003874	2.1
False	High	[R].KSPSGPVKSPPLSPVGTTPVK.[L]	2xPhospho [S9(98.5); S13(100)]	0.00743146	0.00155496	1	1	2	Q9BVC5	Q9BVC5 [181-201]	Q9BVC5 2xPhospho [S189(98.5); S193(100)]	2	2220.10768	High	High	0.0007813	0.003657	1.89
False	High	[K].GNKALSVGNIDDALQCYSEAIKLDPHNHVLYSNR.[S]	1xCarbamidomethyl [C16]; 1xPhospho [S6(100)]	0.00747821	0.00155496	1	1	1	P31948	P31948 [11-44]	P31948 1xPhospho [S16(100)]	2	3891.84838	High	High	0.0007813	0.003682	1.88
False	High	[R].RIPVSPEQAR.[S]	1xDehydrated [S5(100)]	0.00827938	0.00155496	1	1	2	Q9H981	Q9H981 [128-137]	Q9H981 1xDehydrated [S132(100)]	1	1134.63782	High	High	0.0007813	0.004092	1.91
False	High	[R].IQPQPPDEDGDHSDKEDEQPQVVVLKK.[G]	1xPhospho [S13(100)]	0.00668959	0.00155496	1	1	1	Q96AT1	Q96AT1 [38-64]	Q96AT1 1xPhospho [S50(100)]	2	3150.46269	High	High	0.0007813	0.003286	2.27
False	High	[K].GIGTPPNTTPIKNGSPEIKLK.[I]	3xPhospho [T4(100); T8(98.9); T9(98.9)]	0.00745479	0.00155496	1	1	1	O96028	O96028 [107-127]	O96028 3xPhospho [T110(100); T114(98.9); T115(98.9)]	2	2402.11694	High	High	0.0007813	0.00367	1.97
False	High	[-].MKETIQGTGSWGPEPPGPGIPPAYSSPR.[R]	1xPhospho [S/T/Y]	0.00771762	0.00155496	1	1	3	Q9H4L4	Q9H4L4 [1-28]	Q9H4L4 1xPhospho [S/T/Y]	1	2974.38048	High	High	0.0007813	0.003811	2.09
False	High	[R].RLLSQKTDNEIWNTFFHGR.[Y]	2xPhospho [S4(98.9); T7(98.9)]; 1xDehydrated [T14(97.8)]	0.00707026	0.00155496	1	1	1	Q9HBG4	Q9HBG4 [431-449]	Q9HBG4 2xPhospho [S434(98.9); T437(98.9)]; 1xDehydrated [T444(97.8)]	2	2504.12718	High	High	0.0007813	0.00348	2.68
False	High	[R].AISTGSLASSTLNKLAVRPLSVQAEILK.[R]	2xPhospho [S3(98.2); S6(98.2)]	0.00743146	0.00155496	1	1	1	Q12923	Q12923 [906-933]	Q12923 2xPhospho [S908(98.2); S911(98.2)]	1	3027.58909	High	High	0.0007813	0.003658	2.24
False	High	[R].LQLQGLDLSSRSLLGIDTEDAIQGR.[N]	2xPhospho [S/T]	0.00709219	0.00155496	1	1	2	P49454	P49454 [1643-1667]	P49454 2xPhospho [S/T]	1	2858.36966	High	High	0.0007813	0.003489	1.51
False	High	[-].MTECFLPPTSSPSEHR.[R]	1xCarbamidomethyl [C4]; 1xMet-loss+Acetyl [N-Term]; 1xPhospho [S/T]	0.00724805	0.00155496	1	1	2	Q15311	Q15311 [1-16]	Q15311 1xMet-loss+Acetyl [N-Term]; 1xPhospho [S/T]	0	1866.77281	High	High	0.0007813	0.003567	2.78
False	High	[K].TTSPPEVSGYSYEK.[T]	1xPhospho [S3(98.5)]	0.00722553	0.00155496	1	1	1	P46821	P46821 [1963-1976]	P46821 1xPhospho [S1965(98.5)]	0	1624.67783	High	High	0.0007813	0.003558	1.55
False	High	[R].GLLPGLLPAPADKLTPKGPGQVPTATSALSLELQEVEPLGLPQASPSR.[T]	1xPhospho [S/T]	0.00784094	0.00155496	1	1	2	Q6P2E9	Q6P2E9 [679-726]	Q6P2E9 1xPhospho [S/T]	2	4891.62204	High	High	0.0007813	0.003875	1.96
False	High	[R].NLETLPSFSSDEEDSVAK.[N]	2xPhospho [S9(100); S10(100)]	0.00704842	0.00155496	1	1	1	Q9ULL5	Q9ULL5 [1373-1390]	Q9ULL5 2xPhospho [S1381(100); S1382(100)]	0	2127.84068	High	High	0.0007813	0.003466	2.05
False	High	[R].TTPATGEQSPGAR.[S]	1xPhospho [S9(100)]	0.00766897	0.00155496	1	1	1	O00308	O00308 [203-215]	O00308 1xPhospho [S211(100)]	0	1352.5842	High	High	0.0007813	0.003782	2.41
False	High	[R].TSTFCGTPEFLAPEVLTETSYTR.[A]	1xCarbamidomethyl [C5]; 1xPhospho [T/S/Y]	0.00707026	0.00155496	1	1	1	Q16513	Q16513 [814-836]	Q16513 1xPhospho [T/S/Y]	0	2687.19464	High	High	0.0007813	0.003477	1.57
False	High	[R].LQPTPPIPAPAPKPAAPPRPLDRESPGVENK.[L]	2xPhospho [T4(100); S25(100)]	0.00679274	0.00155496	1	1	1	O00512	O00512 [254-284]	O00512 2xPhospho [T257(100); S278(100)]	1	3397.70692	High	High	0.0007813	0.003339	2.78
False	High	[R].GRTRPGSFQSLSDALSDTPAK.[S]	1xPhospho [S7(97.9)]	0.00729337	0.00155496	1	1	1	Q9H9C1	Q9H9C1 [115-135]	Q9H9C1 1xPhospho [S121(97.9)]	1	2271.07651	High	High	0.0007813	0.003587	2.1
False	High	[R].RGSLLGSMKLR.[K]	1xPhospho [S3(100)]	0.00727067	0.00155496	1	1	1	Q9HDC5	Q9HDC5 [214-224]	Q9HDC5 1xPhospho [S216(100)]	2	1297.68102	High	High	0.0007813	0.003575	1.33
False	High	[R].MIRAESGPDLR.[Y]	1xOxidation [M1]; 1xPhospho [S6(100)]	0.00801782	0.00155496	1	1	1	P15924	P15924 [17-27]	P15924 1xPhospho [S22(100)]	1	1340.60283	High	High	0.0007813	0.003967	1.38
False	High	[-].MPFFGNTFSPK.[K]	1xMet-loss [N-Term]; 1xPhospho [S9(100)]	0.00779132	0.00155496	1	1	1	Q9Y3M2	Q9Y3M2 [1-11]	Q9Y3M2 1xMet-loss [N-Term]; 1xPhospho [S9(100)]	0	1221.534	High	High	0.0007813	0.00385	2.39
False	High	[K].KHLEINPDHPIVETLR.[Q]		0.00799224	0.00155496	1	1	1	P08238	P08238 [624-639]		1	1911.04467	High	High	0.0007813	0.003949	1.62
False	High	[R].TPSLPTPPTREPK.[K]	1xPhospho [S3(99.4)]	0.00759673	0.00155496	1	1	2	P10636	P10636 [529-541]	P10636 1xPhospho [S531(99.4)]	1	1500.74579	High	High	0.0007813	0.003749	1.44
False	High	[R].RCQTAEADSESDHEVPEPESEMK.[M]	1xCarbamidomethyl [C2]; 1xOxidation [M22]; 2xPhospho [S9(100); S11(100)]	0.00679274	0.00155496	1	1	1	Q9BPX3	Q9BPX3 [965-987]	Q9BPX3 2xPhospho [S973(100); S975(100)]	1	2837.03149	High	High	0.0007813	0.003335	1.73
False	High	[K].YPSLGQKPGGSDFLMK.[R]	1xPhospho [S3(100)]	0.00827938	0.00155496	1	1	1	O43768	O43768 [41-56]	O43768 1xPhospho [S43(100)]	0	1804.83395	High	High	0.0007813	0.004094	1.78
False	High	[R].GRSGSGNFGGGRGGGFGGNDNFGR.[G]	1xPhospho [S]	0.00766897	0.00155496	1	1	1	P09651	P09651 [195-218]	P09651 1xPhospho [S]	2	2323.97009	High	High	0.0007813	0.003786	2.64
False	High	[R].LPEASQSPLVLK.[Q]	1xPhospho [S]	0.00766897	0.00155496	1	1	1	Q13330	Q13330 [516-527]	Q13330 1xPhospho [S]	0	1361.70761	High	High	0.0007813	0.003785	2.15
False	High	[R].ALAQAGRGEDRSPPTAL.[-]	1xPhospho [S12(100)]	0.00809517	0.00155496	1	1	1	Q9BUB5	Q9BUB5 [449-465]	Q9BUB5 1xPhospho [S460(100)]	2	1789.85925	High	High	0.0007813	0.004	2.6
False	High	[-].MPDSNFAERSEEQVSGAK.[V]	1xMet-loss [N-Term]; 1xPhospho [S4(100)]	0.00685557	0.00155496	1	1	1	Q9UJ83	Q9UJ83 [1-18]	Q9UJ83 1xMet-loss [N-Term]; 1xPhospho [S4(100)]	1	1930.81784	High	High	0.0007813	0.00337	2.06
False	High	[R].LGTSESLPCTAEELSR.[S]	1xCarbamidomethyl [C9]; 1xPhospho [T/S]	0.00757284	0.00155496	1	1	1	Q9BZL6	Q9BZL6 [209-224]	Q9BZL6 1xPhospho [T/S]	0	1829.79869	High	High	0.0007813	0.003739	1.98
False	High	[R].RDYDDMSPR.[R]	1xOxidation [M6]; 1xPhospho [S7(100)]	0.00722553	0.00155496	1	1	4	P61978	P61978 [278-286]	P61978 1xPhospho [S284(100)]	1	1250.45074	High	High	0.0007813	0.003562	2.18
False	High	[K].TQSYPTDWSDDESNNPFSSTDANGDSNPFDDDATSGTEVR.[V]	2xPhospho [S3(92.1); T/S/Y]	0.00774209	0.00155496	1	1	1	Q9UNF0	Q9UNF0 [391-430]	Q9UNF0 2xPhospho [S393(92.1); T/S/Y]	0	4501.66855	High	High	0.0007813	0.003819	1.93
False	High	[R].AALAATGAASGGGGGGGGAGSRSSIDSQASLSGPLSGGAPGAGAR.[D]	3xPhospho [S27(93.7); S/T]	0.00740822	0.00155496	1	1	1	A6NKD9	A6NKD9 [156-200]	A6NKD9 3xPhospho [S182(93.7); S/T]	1	3894.68047	High	High	0.0007813	0.00365	2.33
False	High	[R].RNSTTIMSR.[H]	1xPhospho [S3(99.4)]	0.00677195	0.00155496	1	1	3	Q7Z309	Q7Z309 [48-56]	Q7Z309 1xPhospho [S50(99.4)]	1	1145.51328	High	High	0.0007813	0.003328	2.31
False	High	[R].AAQQQQPSASPR.[A]	1xPhospho [S10(100)]	0.00673061	0.00155496	1	1	1	Q86U86	Q86U86 [1444-1455]	Q86U86 1xPhospho [S1453(100)]	0	1348.60052	High	High	0.0007813	0.003305	1.9
False	High	[R].VDLEPVSPR.[S]	1xPhospho [S7(100)]	0.00825274	0.00155496	1	1	1	Q9HCH0	Q9HCH0 [757-765]	Q9HCH0 1xPhospho [S763(100)]	0	1091.51327	High	High	0.0007813	0.004081	2.35
False	High	[-].MFPAAPSPR.[T]	1xAcetyl [N-Term]; 1xPhospho [S7(100)]	0.00727067	0.00155496	1	1	1	Q8WUM0	Q8WUM0 [1-9]	Q8WUM0 1xAcetyl [N-Term]; 1xPhospho [S7(100)]	0	1095.46929	High	High	0.0007813	0.003585	1.68
False	High	[R].REVEVKLTPLILKPFGNSISR.[Y]	1xPhospho [T8(100)]	0.00666919	0.00155496	1	1	1	Q14739	Q14739 [111-131]	Q14739 1xPhospho [T118(100)]	2	2476.36872	High	High	0.0007813	0.003278	2.21
False	High	[R].RNSLDGGGR.[S]	1xPhospho [S3(100)]	0.00759673	0.00155496	1	1	1	O43896	O43896 [1031-1039]	O43896 1xPhospho [S1033(100)]	1	1011.43675	High	High	0.0007813	0.003749	1.9
False	High	[K].GQSQTSPDHRSDTSSPEVR.[Q]	3xPhospho [S3(100); S15(100); S/T]	0.00722553	0.00155496	1	1	2	Q9UQ35	Q9UQ35 [1059-1077]	Q9UQ35 3xPhospho [S1061(100); S1073(100); S/T]	1	2310.84251	High	High	0.0007813	0.003555	3.44
False	High	[R].TRSNPEGAEDR.[A]	1xPhospho [S3(100)]	0.00762071	0.00155496	1	1	2	Q9NWV8	Q9NWV8 [27-37]	Q9NWV8 1xPhospho [S29(100)]	1	1311.5325	High	High	0.0007813	0.003755	2.49
False	High	[R].RGLLSNHTGSPRSPSTTYLHTPTPSEDAAIPSK.[S]	2xPhospho [S10(99.2); S13(97.6)]	0.00675124	0.00155496	1	1	2	Q13111	Q13111 [763-795]	Q13111 2xPhospho [S772(99.2); S775(97.6)]	2	3635.6891	High	High	0.0007813	0.003314	2.7
False	High	[K].RLTDLDKAQLLEIAK.[A]		0.00673061	0.00155496	1	1	1	P18583	P18583 [2049-2063]		2	1727.00616	High	High	0.0007813	0.003304	1.94
False	High	[R].MITNSLNHDSPPSTPPRRPDTSTSK.[I]	2xPhospho [S10(100); S/T]	0.0079414	0.00155496	1	1	2	Q8N9M1	Q8N9M1 [142-166]	Q8N9M1 2xPhospho [S151(100); S/T]	1	2896.26963	High	High	0.0007813	0.003924	3.96
False	High	[R].GPLTVEETPRVQGETQPQRLLLAEDSEEEVDFLSER.[R]	1xPhospho [T4(97.2)]	0.0079414	0.00155496	1	1	1	Q14676	Q14676 [143-178]	Q14676 1xPhospho [T146(97.2)]	2	4176.99727	High	High	0.0007813	0.003924	3.08
False	High	[K].NKTGAAPIIDVVR.[S]		0.00727067	0.00155496	1	1	1	P46776	P46776 [93-105]		1	1353.78487	High	High	0.0007813	0.003578	1.42
False	High	[K].GRLLIDPNCSGHSPR.[T]	1xCarbamidomethyl [C9]; 1xPhospho [S13(100)]	0.00677195	0.00155496	1	1	1	Q8WYQ5	Q8WYQ5 [83-97]	Q8WYQ5 1xPhospho [S95(100)]	1	1758.81053	High	High	0.0007813	0.00333	2.16
False	High	[K].ASGDPGASGMSPR.[A]	1xOxidation [M10]; 1xPhospho [S11(99.5)]	0.00673061	0.00155496	1	1	1	Q8NDT2	Q8NDT2 [99-111]	Q8NDT2 1xPhospho [S109(99.5)]	0	1285.48786	High	High	0.0007813	0.003306	1.48
False	High	[R].IRNPFRGSPK.[C]	1xPhospho [S8(100)]	0.00713629	0.00155496	1	1	1	Q14966	Q14966 [545-554]	Q14966 1xPhospho [S552(100)]	2	1251.63578	High	High	0.0007813	0.003507	2.07
False	High	[R].IACDEEFSDSEDEGEGGRRNVADHK.[K]	1xCarbamidomethyl [C3]; 2xPhospho [S8(100); S10(100)]	0.00745479	0.00155496	1	1	3	Q92769	Q92769 [415-439]	Q92769 2xPhospho [S422(100); S424(100)]	2	2982.12448	High	High	0.0007813	0.003675	2.77
False	High	[R].FRDQDLASCDRDR.[S]	1xCarbamidomethyl [C9]; 1xPhospho [S8(100)]	0.00722553	0.00155496	1	1	1	Q9Y383	Q9Y383 [340-352]	Q9Y383 1xPhospho [S347(100)]	2	1733.70612	High	High	0.0007813	0.003561	2.72
False	High	[R].VTETRSSFSR.[V]	1xPhospho [S7(99.5)]	0.00707026	0.00155496	1	1	1	P07197	P07197 [17-26]	P07197 1xPhospho [S23(99.5)]	1	1249.55726	High	High	0.0007813	0.003481	2.03
False	High	[R].IACDEEFSDSEDEGEGGRR.[N]	1xCarbamidomethyl [C3]; 1xPhospho [S]; 1xDehydrated [S]	0.00762071	0.00155496	1	1	1	Q92769	Q92769 [415-433]	Q92769 1xPhospho [S]; 1xDehydrated [S]	1	2219.81831	High	High	0.0007813	0.003761	2.95
False	High	[R].NAEAVLQSPGLSGKVKR.[D]	1xPhospho [S8(100)]	0.00673061	0.00155496	1	1	1	Q13045	Q13045 [849-865]	Q13045 1xPhospho [S856(100)]	2	1833.95824	High	High	0.0007813	0.0033	1.61
False	High	[R].WASLADSYSDPGLTEDGLGR.[R]	1xPhospho [S/Y/T]	0.00696189	0.00155496	1	1	1	Q9Y4F5	Q9Y4F5 [665-684]	Q9Y4F5 1xPhospho [S/Y/T]	0	2189.93868	High	High	0.0007813	0.003421	1.56
False	High	[R].FRPFTFSQSTPIGLDR.[V]	1xPhospho [S/T]	0.00779132	0.00155496	1	1	1	Q96N96	Q96N96 [70-85]	Q96N96 1xPhospho [S/T]	0	1948.93169	High	High	0.0007813	0.003841	1.96
False	High	[K].KANNSQEPSPQLASSVASTR.[S]	1xPhospho [S9(99)]	0.00668959	0.00155496	1	1	1	Q96HC4	Q96HC4 [305-324]	Q96HC4 1xPhospho [S313(99)]	1	2152.00302	High	High	0.0007813	0.003279	2.18
False	High	[K].KNIPEGSHQYELLKHAEATLGSGNLR.[MQ]	1xPhospho [S/Y/T]	0.00715847	0.00155496	2	2	1	Q7L9L4; Q9H8S9	Q7L9L4 [17-42]; Q9H8S9 [17-42]	Q7L9L4 1xPhospho [S/Y/T]; Q9H8S9 1xPhospho [S/Y/T]	2	2942.45201	High	High	0.0007813	0.003522	2.19
False	High	[K].FRTPSFLKK.[SN]	1xPhospho [S5(100)]	0.00740822	0.00155496	3	3	4	P35611; Q9UEY8; P35612	P35611 [722-730]; Q9UEY8 [689-697]; P35612 [709-717]	P35611 1xPhospho [S726(100)]; Q9UEY8 1xPhospho [S693(100)]; P35612 1xPhospho [S713(100)]	2	1203.62857	High	High	0.0007813	0.003655	2.51
False	High	[R].YSLEGGRSDSLRSFSSDR.[S]	2xPhospho [S10(100); S13(100)]	0.00689786	0.00155496	1	1	1	Q01484	Q01484 [889-906]	Q01484 2xPhospho [S898(100); S901(100)]	2	2178.88528	High	High	0.0007813	0.003393	2.84
False	High	[K].FLESPSR.[S]	1xPhospho [S4(100)]	0.00729337	0.00155496	1	1	2	Q9ULM3	Q9ULM3 [115-121]	Q9ULM3 1xPhospho [S118(100)]	0	915.39717	High	High	0.0007813	0.003587	1.64
False	High	[R].KASQLVGIEKK.[F]	1xPhospho [S3(100)]	0.00700499	0.00155496	1	1	1	Q9NPD8	Q9NPD8 [182-192]	Q9NPD8 1xPhospho [S184(100)]	2	1280.69738	High	High	0.0007813	0.003445	1.9
False	High	[R].HLPSPPTLDSIITEYLR.[E]	1xPhospho [S4(98.8)]	0.00736201	0.00155496	1	1	3	Q9Y4B6	Q9Y4B6 [997-1013]	Q9Y4B6 1xPhospho [S1000(98.8)]	0	2032.01508	High	High	0.0007813	0.003631	1.57
False	High	[K].RYSPDELR.[Y]	1xPhospho [S3(100)]	0.00727067	0.00155496	1	1	1	Q8WUB8	Q8WUB8 [268-275]	Q8WUB8 1xPhospho [S270(100)]	1	1115.48811	High	High	0.0007813	0.003575	1.52
False	High	[K].VSSPTVNTTLR.[N]	1xPhospho [S3(100)]	0.00776665	0.00155496	1	1	1	Q9NSK0	Q9NSK0 [458-468]	Q9NSK0 1xPhospho [S460(100)]	0	1254.60896	High	High	0.0007813	0.003834	1.89
False	High	[R].KALDSNSLENDDLSAPGREPGHFNPESR.[E]	1xPhospho [S7(98.5)]	0.00817347	0.00155496	1	1	1	Q32MZ4	Q32MZ4 [762-789]	Q32MZ4 1xPhospho [S768(98.5)]	2	3132.40182	High	High	0.0007813	0.004044	3.45
False	High	[R].TEGYAAFQEDSSGDEAESPSKMKR.[S]	2xPhospho [S11(100); S12(100)]	0.00771762	0.00155496	1	1	1	Q15311	Q15311 [82-105]	Q15311 2xPhospho [S92(100); S93(100)]	2	2780.07943	High	High	0.0007813	0.003813	2.15
False	High	[K].TGISDVFAKNDLAVVDVR.[I]		0.00747821	0.00155496	1	1	1	P19338	P19338 [325-342]		1	1919.02327	High	High	0.0007813	0.003688	1.59
False	High	[K].VVTNARSPGAR.[C]	1xPhospho [S7(99.3)]	0.0076448	0.00155496	2	2	3	Q15424; Q14151	Q15424 [437-447]; Q14151 [438-448]	Q15424 1xPhospho [S443(99.3)]; Q14151 1xPhospho [S444(99.3)]	1	1207.59431	High	High	0.0007813	0.003767	2.44
False	High	[R].HNSWSSSSRHPNQATPK.[K]	1xPhospho [S3(99.1)]	0.00715847	0.00155496	1	1	1	Q96F86	Q96F86 [159-175]	Q96F86 1xPhospho [S161(99.1)]	1	2000.87228	High	High	0.0007813	0.003519	2.33
False	High	[K].LSASSEDISER.[L]	1xPhospho [S4(99.5)]	0.00685557	0.00155496	1	1	1	Q13233	Q13233 [920-930]	Q13233 1xPhospho [S923(99.5)]	0	1273.53077	High	High	0.0007813	0.003372	1.81
False	High	[K].FLVHNVKELEVLLMCNK.[S]	1xCarbamidomethyl [C15]	0.00715847	0.00155496	1	1	1	P62910	P62910 [77-93]		1	2086.11876	High	High	0.0007813	0.003527	1.21
False	High	[R].LLLDTSPPGGVVLSSFR.[S]	1xPhospho [T/S]	0.00817347	0.00155496	1	1	2	O15211	O15211 [8-24]	O15211 1xPhospho [T/S]	0	1837.94594	High	High	0.0007813	0.004034	1.23
False	High	[R].TFSFSDDENKPPSPKEIR.[I]	2xPhospho [S5(98.3); S13(100)]	0.00786591	0.00155496	1	1	1	Q9UHJ3	Q9UHJ3 [763-780]	Q9UHJ3 2xPhospho [S767(98.3); S775(100)]	1	2253.94649	High	High	0.0007813	0.003882	2.38
False	High	[R].AEPPDQSFRTGSPGDAPERPPLCDFSEGLSAPMDFYR.[F]	1xCarbamidomethyl [C23]; 1xPhospho [S12(96.4)]	0.00814727	0.00155496	1	1	1	Q8IWE5	Q8IWE5 [430-466]	Q8IWE5 1xPhospho [S441(96.4)]	1	4176.81034	High	High	0.0007813	0.004032	2.02
False	High	[-].MSQERPTFYRQELNKTIWEVPER.[Y]	1xMet-loss+Acetyl [N-Term]; 1xPhospho [T7(98.7)]	0.00801782	0.00155496	1	1	2	Q16539	Q16539 [1-23]	Q16539 1xMet-loss+Acetyl [N-Term]; 1xPhospho [T7(98.7)]	2	2928.404	High	High	0.0007813	0.003966	3.27
False	High	[K].TFVLTPELSPGKLQVLPFEK.[A]	1xPhospho [S9(99)]	0.0071142	0.00155496	1	1	2	Q96DY7	Q96DY7 [631-650]	Q96DY7 1xPhospho [S639(99)]	1	2323.23491	High	High	0.0007813	0.003502	2.22
False	High	[K].KAQNATGQAEDLAEVSVDSPGPSER.[E]	3xDehydrated [S16(100); S19(100); S23(100)]	0.00776665	0.00155496	1	1	1	Q8IYM0	Q8IYM0 [320-344]	Q8IYM0 3xDehydrated [S335(100); S338(100); S342(100)]	1	2502.18553	High	High	0.0007813	0.003833	1.65
False	High	[R].QALDYVELSPLTQASPQR.[A]	1xPhospho [S15(100)]	0.00817347	0.00155496	1	1	1	Q9H2D6	Q9H2D6 [1941-1958]	Q9H2D6 1xPhospho [S1955(100)]	0	2096.00598	High	High	0.0007813	0.004046	2.03
False	High	[K].HSLYTAELITVPFDSESPIR.[M]	1xPhospho [S17(99.1)]	0.00752534	0.00155496	1	1	1	Q96QE3	Q96QE3 [637-656]	Q96QE3 1xPhospho [S653(99.1)]	0	2355.12682	High	High	0.0007813	0.003704	2.39
False	High	[K].QAGIGGEPAAAGAGCSPRPK.[Y]	1xCarbamidomethyl [C15]; 1xPhospho [S16(100)]	0.00766897	0.00155496	1	1	1	Q68DK7	Q68DK7 [111-130]	Q68DK7 1xPhospho [S126(100)]	0	1931.87934	High	High	0.0007813	0.003784	1.69
False	High	[K].FNSAIR.[G]		0.00791614	0.00155496	1	1	1	Q14498	Q14498 [104-109]		0	707.3835	High	High	0.0007813	0.003907	1.45
False	High	[R].KASGSENEGDYNPGR.[K]	2xPhospho [S3(100); S5(100)]	0.00759673	0.00155496	1	1	2	Q02880	Q02880 [1548-1562]	Q02880 2xPhospho [S1550(100); S1552(100)]	1	1740.62621	High	High	0.0007813	0.003751	1.45
False	High	[-].MSFLFSSR.[S]	1xMet-loss+Acetyl [N-Term]; 1xPhospho [S2(100)]	0.00789097	0.00155496	1	1	2	Q9H8S9	Q9H8S9 [1-8]	Q9H8S9 1xMet-loss+Acetyl [N-Term]; 1xPhospho [S2(100)]	0	965.41282	High	High	0.0007813	0.003903	1.63
False	High	[-].MSFAESGWR.[S]	1xMet-loss+Acetyl [N-Term]; 1xPhospho [S2(100)]	0.00713629	0.00155496	1	1	1	Q8N6S5	Q8N6S5 [1-9]	Q8N6S5 1xMet-loss+Acetyl [N-Term]; 1xPhospho [S2(100)]	0	1061.4088	High	High	0.0007813	0.003514	1.7
False	High	[K].NRSSGKTPETLVPTAPK.[L]	2xPhospho [T7(100); S/T]	0.00822621	0.00155496	1	1	1	Q14676	Q14676 [1397-1413]	Q14676 2xPhospho [T1403(100); S/T]	2	1942.9035	High	High	0.0007813	0.004068	1.84
False	High	[R].VVSHSSSPVGGPEGER.[Q]	1xPhospho [S3(97.9)]	0.00757284	0.00155496	1	1	1	Q6ZVF9	Q6ZVF9 [208-223]	Q6ZVF9 1xPhospho [S210(97.9)]	0	1660.73265	High	High	0.0007813	0.003729	1.45
False	High	[R].LSESQLSFRRSPTK.[S]	1xPhospho [S/T]	0.00784094	0.00155496	1	1	3	Q96PK6	Q96PK6 [617-630]	Q96PK6 1xPhospho [S/T]	2	1715.84762	High	High	0.0007813	0.003866	2.62
False	High	[K].LGLQCLPSDGVQNVNQ.[-]	1xCarbamidomethyl [C5]	0.00729337	0.00155496	1	1	2	P41440	P41440 [576-591]		0	1741.85376	High	High	0.0007813	0.003588	2.02
False	High	[K].NSDDAPWSPK.[A]	1xPhospho [S8(100)]	0.00766897	0.00155496	1	1	1	Q9UPP1	Q9UPP1 [873-882]	Q9UPP1 1xPhospho [S880(100)]	0	1196.46196	High	High	0.0007813	0.003782	2.12
False	High	[R].LLSTKGDTLDVVLLEAR.[E]	1xPhospho [S/T]	0.00673061	0.00155496	1	1	1	Q5VWG9	Q5VWG9 [197-213]	Q5VWG9 1xPhospho [S/T]	1	1923.01984	High	High	0.0007813	0.00331	1.37
False	High	[-].MSNRPNNNPGGSLRR.[S]	1xMet-loss+Acetyl [N-Term]; 1xPhospho [S12(100)]	0.00677195	0.00155496	1	1	1	Q14669	Q14669 [1-15]	Q14669 1xMet-loss+Acetyl [N-Term]; 1xPhospho [S12(100)]	1	1660.76635	High	High	0.0007813	0.003324	1.81
False	High	[R].ATPAQTPRSEDARSSPSQR.[R]	2xPhospho [T/S]	0.00740822	0.00155496	1	1	2	P33991	P33991 [18-36]	P33991 2xPhospho [T/S]	2	2201.93363	High	High	0.0007813	0.00365	2.47
False	High	[R].LRSFSMQDLR.[S]	1xPhospho [S5(100)]	0.0080435	0.00155496	1	1	4	Q9H6H4	Q9H6H4 [148-157]	Q9H6H4 1xPhospho [S152(100)]	1	1332.613	High	High	0.0007813	0.003972	2.39
False	High	[R].SARLSAMLVPVTPEVKPK.[R]	3xPhospho [S1(100); S5(100); T12(100)]	0.00789097	0.00155496	1	1	1	P82970	P82970 [20-37]	P82970 3xPhospho [S20(100); S24(100); T31(100)]	1	2163.00857	High	High	0.0007813	0.003902	2.14
False	High	[K].NTSLPPLWSPEAER.[S]	1xPhospho [S9(100)]	0.00825274	0.00155496	1	1	2	P49790	P49790 [201-214]	P49790 1xPhospho [S209(100)]	0	1676.76798	High	High	0.0007813	0.004083	2.0
False	High	[R].RSSLLSLMTGK.[K]	1xPhospho [S3(99.7)]	0.00825274	0.00155496	1	1	1	Q6WKZ4	Q6WKZ4 [433-443]	Q6WKZ4 1xPhospho [S435(99.7)]	1	1272.63815	High	High	0.0007813	0.004087	2.68
False	High	[R].AASQGSDSPLLPAQR.[N]	1xPhospho [S3(100)]	0.00759673	0.00155496	1	1	1	Q5TCZ1	Q5TCZ1 [1036-1050]	Q5TCZ1 1xPhospho [S1038(100)]	0	1577.73193	High	High	0.0007813	0.00374	1.65
False	High	[-].MASSDIQVK.[E]	1xMet-loss+Acetyl [N-Term]; 1xPhospho [S3(99.4)]	0.00709219	0.00155496	1	1	2	P16949	P16949 [1-9]	P16949 1xMet-loss+Acetyl [N-Term]; 1xPhospho [S3(99.4)]	0	969.42887	High	High	0.0007813	0.00349	1.79
False	High	[K].FVEWLK.[N]		0.00720309	0.00155496	1	1	1	Q7L1Q6	Q7L1Q6 [400-405]		0	821.4556	High	High	0.0007813	0.003542	1.52
False	High	[R].VRSHSLSPTHREDGQNITPK.[I]	2xPhospho [S7(100); S/T]	0.00759673	0.00155496	1	1	1	Q8N8E3	Q8N8E3 [167-186]	Q8N8E3 2xPhospho [S173(100); S/T]	2	2419.09153	High	High	0.0007813	0.00375	3.54
False	High	[K].IISSSPNKKGHVNVIVER.[L]	1xPhospho [S5(97.9)]	0.00769325	0.00155496	1	1	1	Q8TCN5	Q8TCN5 [384-401]	Q8TCN5 1xPhospho [S388(97.9)]	2	2057.09031	High	High	0.0007813	0.003792	2.24
False	High	[R].RSSLLSR.[S]	1xPhospho [S3(100)]	0.00731616	0.00155496	1	1	1	O43521	O43521 [85-91]	O43521 1xPhospho [S87(100)]	1	898.45061	High	High	0.0007813	0.003605	2.41
False	High	[R].WHFYDTVK.[G]		0.00694047	0.00155496	1	1	1	P31040	P31040 [121-128]		0	1095.52581	High	High	0.0007813	0.003415	1.39
False	High	[R].NSPVTKTPPR.[D]		0.00718074	0.00155496	1	1	1	Q13541	Q13541 [64-73]		1	1096.61093	High	High	0.0007813	0.003529	1.31
False	High	[K].SAGTATQMR.[Q]	1xPhospho [S1(100)]	0.00774209	0.00155496	1	1	1	Q92934	Q92934 [134-142]	Q92934 1xPhospho [S134(100)]	0	1002.40742	High	High	0.0007813	0.003826	1.7
False	High	[K].YSPTSPTYSPTSPK.[YG]	1xPhospho [S5(100)]	0.00799224	0.00155496	1	1	1	P24928	P24928 [1909-1922]; [1923-1936]	P24928 1xPhospho [S1913(100)]; 1xPhospho [S1927(100)]	0	1592.688	High	High	0.0007813	0.003952	1.79
False	High	[R].WPVAGQIR.[A]		0.00747821	0.00155496	1	1	2	P78527	P78527 [2629-2636]		0	926.52066	High	High	0.0007813	0.003686	1.35
False	High	[R].TCEERPAEDGSDEEDPDSMEAPTRIR.[D]	1xCarbamidomethyl [C2]; 1xPhospho [S11(100)]	0.00707026	0.00155496	1	1	2	Q9H6Y2	Q9H6Y2 [4-29]	Q9H6Y2 1xPhospho [S14(100)]	1	3072.21943	High	High	0.0007813	0.003473	2.65
False	High	[K].HTTFEQPVFSVSKQSPPISTSK.[W]	1xPhospho [S15(98.9)]	0.00819979	0.00155496	1	1	1	P33981	P33981 [422-443]	P33981 1xPhospho [S436(98.9)]	1	2512.21195	High	High	0.0007813	0.00406	1.92
False	High	[R].WTPVIVSNSVVSEEEEEEAEEGENEEPQCQER.[E]	1xCarbamidomethyl [C29]; 1xPhospho [S/T]	0.00685557	0.00155496	1	1	1	Q92794	Q92794 [776-807]	Q92794 1xPhospho [S/T]	0	3827.57496	High	High	0.0007813	0.003364	2.06
False	High	[R].KPFSVSSTPTMSR.[S]	1xPhospho [T10(99.5)]	0.00799224	0.00155496	1	1	1	P82094	P82094 [922-934]	P82094 1xPhospho [T931(99.5)]	0	1504.68656	High	High	0.0007813	0.003954	2.22
False	High	[K].YTFDFSEEEDDDADDDDDDNNDLEELKVK.[A]	1xPhospho [T/S/Y]	0.00700499	0.00155496	1	1	1	Q02880	Q02880 [1370-1398]	Q02880 1xPhospho [T/S/Y]	1	3535.32281	High	High	0.0007813	0.003445	1.67
False	High	[K].FVKDFQDYMEPEEGCQGSPQR.[R]	1xCarbamidomethyl [C15]; 1xPhospho [S18(100)]	0.00718074	0.00155496	1	1	1	O43237	O43237 [177-197]	O43237 1xPhospho [S194(100)]	1	2627.05783	High	High	0.0007813	0.003538	2.52
False	High	[K].ISSSPKFDSR.[D]	1xPhospho [S4(98.9)]	0.00833299	0.00166273	1	1	1	B2RTY4	B2RTY4 [1361-1370]	B2RTY4 1xPhospho [S1364(98.9)]	1	1203.54054	High	High	0.0007813	0.004122	1.74
False	High	[R].ERFSPPRHELSPPQK.[R]	2xPhospho [S4(100); S11(100)]	0.00841423	0.00166273	1	1	4	Q9BXP5	Q9BXP5 [64-78]	Q9BXP5 2xPhospho [S67(100); S74(100)]	2	1964.87795	High	High	0.0008343	0.004162	3.08
False	High	[R].FIQWLK.[E]		0.00877817	0.00166273	1	1	1	Q13144	Q13144 [706-711]		0	834.48724	High	High	0.0008343	0.004353	1.35
False	High	[R].EQSSDLTPSGDVSPVKPLSR.[S]	2xPhospho [S9(100); S13(100)]	0.00857976	0.00166273	1	1	1	Q8WYQ5	Q8WYQ5 [365-384]	Q8WYQ5 2xPhospho [S373(100); S377(100)]	0	2258.99416	High	High	0.0008343	0.004248	2.67
False	High	[R].SASDAGIRGTPK.[V]	1xPhospho [S3(100)]	0.00869243	0.00166273	1	1	2	Q5TCZ1	Q5TCZ1 [722-733]	Q5TCZ1 1xPhospho [S724(100)]	1	1239.57291	High	High	0.0008343	0.004307	2.5
False	High	[K].AQPSDNAPAKGNKSPSPPDGSPAATPEIR.[V]	3xPhospho [S14(100); S16(100); S21(100)]	0.00866409	0.00166273	1	1	4	O00499	O00499 [283-311]	O00499 3xPhospho [S296(100); S298(100); S303(100)]	2	3097.30648	High	High	0.0008343	0.004287	3.03
False	High	[K].KRVFPLSPASNLR.[V]	1xPhospho [S7(100)]	0.00849648	0.00166273	1	1	1	Q5VWN6	Q5VWN6 [334-346]	Q5VWN6 1xPhospho [S340(100)]	2	1564.83594	High	High	0.0008343	0.0042	2.66
False	High	[K].IQNNDNVGKPKSRSPSR.[H]	2xPhospho [S12(99); S14(99)]	0.00872089	0.00166273	1	1	1	Q08170	Q08170 [277-293]	Q08170 2xPhospho [S288(99); S290(99)]	2	2056.93251	High	High	0.0008343	0.004323	2.96
False	High	[R].EIESSPQYR.[L]	1xPhospho [S5(100)]	0.00869243	0.00166273	1	1	2	Q8WWM7	Q8WWM7 [302-310]	Q8WWM7 1xPhospho [S306(100)]	0	1188.49326	High	High	0.0008343	0.004304	2.09
False	High	[K].KTAHNSEADLEESFNEHELEPSSPK.[S]	2xPhospho [S13(100); S23(98.2)]	0.00841423	0.00166273	1	1	1	Q8IWS0	Q8IWS0 [133-157]	Q8IWS0 2xPhospho [S145(100); S155(98.2)]	1	2985.2187	High	High	0.0008343	0.004159	3.14
False	High	[R].TPQSPTLPPAKVAAPNLSR.[M]	1xPhospho [S4(98.6)]	0.00846895	0.00166273	1	1	2	P78310	P78310 [329-347]	P78310 1xPhospho [S332(98.6)]	1	2025.05287	High	High	0.0008343	0.004197	1.95
False	High	[R].YAGLDDTDSEDELPPGWEER.[T]	2xPhospho [T7(98.8); S9(98.8)]	0.00841423	0.00166273	1	1	5	Q9NZC7	Q9NZC7 [6-25]	Q9NZC7 2xPhospho [T12(98.8); S14(98.8)]	0	2453.9058	High	High	0.0008343	0.004162	1.26
False	High	[R].KSSINEQFVDTR.[Q]	1xPhospho [S3(99.4)]	0.00874947	0.00166273	1	1	1	Q9Y2L6	Q9Y2L6 [626-637]	Q9Y2L6 1xPhospho [S628(99.4)]	1	1503.68391	High	High	0.0008343	0.004336	1.8
False	High	[R].GHTDTEGRPPSPPPTSTPEK.[C]	2xPhospho [S11(100); T17(99.1)]	0.00835996	0.00166273	1	1	2	Q00613	Q00613 [353-372]	Q00613 2xPhospho [S363(100); T369(99.1)]	0	2247.9319	High	High	0.0008343	0.004135	2.59
False	High	[R].AQKQTPMASSPRPK.[M]	1xPhospho [S10(99.4)]	0.00844153	0.00166273	1	1	1	Q5SSJ5	Q5SSJ5 [147-160]	Q5SSJ5 1xPhospho [S156(99.4)]	1	1606.7771	High	High	0.0008343	0.00418	2.01
False	High	[R].RYSPPIQR.[R]	1xPhospho [S3(100)]	0.00869243	0.00166273	1	1	7	Q8IYB3	Q8IYB3 [595-602]	Q8IYB3 1xPhospho [S597(100)]	1	1096.52992	High	High	0.0008343	0.0043	2.0
False	High	[R].AVFHEEEQRRPK.[H]		0.00855189	0.00166273	1	1	1	O14617	O14617 [643-654]		1	1525.787	High	High	0.0008343	0.004235	1.44
False	High	[-].MADVLDLHEAGGEDFAMDEDGDESIHKLKEK.[A]	1xMet-loss+Acetyl [N-Term]; 1xPhospho [S24(100)]	0.00874947	0.00166273	1	1	1	Q9Y5S9	Q9Y5S9 [1-31]	Q9Y5S9 1xMet-loss+Acetyl [N-Term]; 1xPhospho [S24(100)]	2	3435.4934	High	High	0.0008343	0.004338	2.28
False	High	[R].CSSVTGVQRR.[V]	1xCarbamidomethyl [C1]; 1xPhospho [S/T]	0.00857976	0.00166273	1	1	1	O60343	O60343 [316-325]	O60343 1xPhospho [S/T]	1	1229.54565	High	High	0.0008343	0.004255	1.87
False	High	[R].SPFLQK.[Q]		0.00872089	0.00166273	1	1	1	Q9UJU6	Q9UJU6 [283-288]		0	719.40865	High	High	0.0008343	0.004314	1.22
False	High	[K].TEFLDLDNSPLSPPSPR.[T]	1xPhospho [S15(100)]	0.00849648	0.00166273	1	1	2	Q8NCF5	Q8NCF5 [190-206]	Q8NCF5 1xPhospho [S204(100)]	0	1964.90011	High	High	0.0008343	0.004203	1.85
False	High	[K].ALPQTPRPRSRSPSSPELNNK.[C]	3xPhospho [S14(99.2); S15(99.2); S/T]	0.00872089	0.00166273	1	1	6	Q9UQ35	Q9UQ35 [1488-1508]	Q9UQ35 3xPhospho [S1501(99.2); S1502(99.2); S/T]	2	2572.14701	High	High	0.0008343	0.004326	3.26
False	High	[K].ALPQTPRPR.[S]	1xPhospho [T5(100)]	0.00872089	0.00166273	1	1	2	Q9UQ35	Q9UQ35 [1488-1496]	Q9UQ35 1xPhospho [T1492(100)]	0	1115.57212	High	High	0.0008343	0.004316	2.11
False	High	[K].GKSVFLEQMK.[K]		0.00874947	0.00166273	1	1	1	Q7L1Q6	Q7L1Q6 [389-398]		1	1166.62381	High	High	0.0008343	0.004332	1.36
False	High	[K].TDHGAEIVYKSPVVSGDTSPR.[H]	3xPhospho [S11(100); S19(99.6); S/T/Y]	0.00857976	0.00166273	1	1	2	P10636	P10636 [703-723]	P10636 3xPhospho [S713(100); S721(99.6); S/T/Y]	1	2454.99794	High	High	0.0008343	0.004251	1.85
False	High	[R].LSSSPGLFGAFSVR.[G]	1xPhospho [S]	0.00849648	0.00166273	1	1	1	Q5VT52	Q5VT52 [906-919]	Q5VT52 1xPhospho [S]	0	1504.71957	High	High	0.0008343	0.004203	1.28
False	High	[R].ERQELGSPEER.[L]	1xPhospho [S7(100)]	0.00833299	0.00166273	1	1	1	Q92974	Q92974 [926-936]	Q92974 1xPhospho [S932(100)]	1	1409.60566	High	High	0.0007813	0.004123	2.53
False	High	[K].KLMFKTEGPDSD.[-]	1xDehydrated [S11(100)]	0.00838704	0.00166273	1	1	2	P04637	P04637 [382-393]	P04637 1xDehydrated [S392(100)]	2	1349.64058	High	High	0.0008343	0.004145	1.65
False	High	[K].TVLSNNLSPFAMDKK.[A]	1xPhospho [S8(100)]	0.00877817	0.00166273	1	1	1	Q09472	Q09472 [278-292]	Q09472 1xPhospho [S285(100)]	1	1744.83395	High	High	0.0008343	0.004357	2.0
False	High	[R].ALSTGEKGFGYK.[G]		0.00866409	0.00166273	1	1	1	P62937	P62937 [38-49]		1	1257.64738	High	High	0.0008343	0.004289	1.58
False	High	[K].TQTPPVSPAPQPTEER.[L]	2xPhospho [T3(100); S7(100)]	0.00863586	0.00166273	1	1	1	Q14247	Q14247 [399-414]	Q14247 2xPhospho [T401(100); S405(100)]	0	1894.79837	High	High	0.0008343	0.004279	1.23
False	High	[K].IWDPTPSHTPAGAATPGRGDTPGHATPGHGGATSSAR.[K]	2xPhospho [T5(86.5); S7(86.5)]	0.00846895	0.00166273	1	1	1	O75533	O75533 [253-289]	O75533 2xPhospho [T257(86.5); S259(86.5)]	1	3706.61839	High	High	0.0008343	0.004196	2.79
False	High	[K].ATSPKELGCDR.[Q]	1xCarbamidomethyl [C9]; 1xPhospho [S3(99.6)]	0.00841423	0.00166273	1	1	2	Q9UHI6	Q9UHI6 [530-540]	Q9UHI6 1xPhospho [S532(99.6)]	1	1313.55554	High	High	0.0008343	0.004166	1.27
False	High	[R].SGSVYEPLK.[S]	1xPhospho [S3(100)]	0.00877817	0.00166273	1	1	1	Q93100	Q93100 [25-33]	Q93100 1xPhospho [S27(100)]	0	1059.47582	High	High	0.0008343	0.004346	1.59
False	High	[R].AIGNNSATSPR.[V]	1xPhospho [S9(99.6)]	0.00855189	0.00166273	1	1	1	Q9NYJ8	Q9NYJ8 [442-452]	Q9NYJ8 1xPhospho [S450(99.6)]	0	1167.51539	High	High	0.0008343	0.004238	2.04
False	High	[R].VEAKPEVQSQPPRVR.[E]		0.00835996	0.00166273	1	1	1	Q9UN86	Q9UN86 [278-292]		1	1719.95004	High	High	0.0008343	0.004134	1.64
False	High	[R].ADGYEPPVQESV.[-]	1xPhospho [S11(100)]	0.00841423	0.00166273	1	1	1	P61247	P61247 [253-264]	P61247 1xPhospho [S263(100)]	0	1370.55117	High	High	0.0008343	0.004164	2.54
False	High	[R].AALPLTKASPESR.[E]	1xPhospho [S9(99.3)]	0.00841423	0.00166273	1	1	1	P81133	P81133 [494-506]	P81133 1xPhospho [S502(99.3)]	1	1420.71957	High	High	0.0008343	0.004168	1.25
False	High	[R].YFQISQDEDESESED.[-]	1xPhospho [S11(100)]	0.00846895	0.00166273	1	1	2	Q6P5R6	Q6P5R6 [108-122]	Q6P5R6 1xPhospho [S118(100)]	0	1900.66442	High	High	0.0008343	0.004197	2.62
False	High	[R].LLSGPSQESPQTLGK.[E]	1xPhospho [S9(99.4)]	0.00833299	0.00166273	1	1	1	Q9BWE0	Q9BWE0 [19-33]	Q9BWE0 1xPhospho [S27(99.4)]	0	1621.78329	High	High	0.0007813	0.004119	1.62
False	High	[R].RVLEEGSVEAR.[T]	1xPhospho [S7(100)]	0.00877817	0.00166273	1	1	1	Q96CT7	Q96CT7 [135-145]	Q96CT7 1xPhospho [S141(100)]	1	1324.62567	High	High	0.0008343	0.004355	2.05
False	High	[-].MAATASAGAGGIDGKPRTSPK.[S]	1xMet-loss+Acetyl [N-Term]; 1xPhospho [T/S]	0.00846895	0.00166273	1	1	2	Q02978	Q02978 [1-21]	Q02978 1xMet-loss+Acetyl [N-Term]; 1xPhospho [T/S]	1	1934.93315	High	High	0.0008343	0.004188	1.92
False	High	[R].AHSEKDQPPFGDSDDSVEADK.[S]	2xPhospho [S13(100); S16(100)]	0.00860776	0.00166273	1	1	1	Q14676	Q14676 [483-503]	Q14676 2xPhospho [S495(100); S498(100)]	1	2433.91195	High	High	0.0008343	0.004259	1.84
False	High	[K].KEPRASK.[A]		0.00860776	0.00166273	1	1	1	A6H8Y1	A6H8Y1 [1856-1862]		2	815.47338	High	High	0.0008343	0.004269	2.05
False	High	[K].SNLQKTPLSQSMSVLPTSKPEK.[V]	1xPhospho [S9(97.7)]	0.00855189	0.00166273	1	1	2	Q6WKZ4	Q6WKZ4 [224-245]	Q6WKZ4 1xPhospho [S232(97.7)]	1	2480.24662	High	High	0.0008343	0.004241	2.79
False	High	[R].LSAKPAPPKPEPKPK.[K]		0.00874947	0.00166273	1	1	1	P05204	P05204 [28-42]		0	1584.94719	High	High	0.0008343	0.004336	1.32
False	High	[K].EVSPEVVR.[S]	1xPhospho [S3(100)]	0.00857976	0.00166273	1	1	2	Q5T200	Q5T200 [196-203]	Q5T200 1xPhospho [S198(100)]	0	994.4605	High	High	0.0008343	0.004243	1.52
False	High	[R].IAIYELLFKEGVMVAK.[K]		0.00844153	0.00166273	1	1	2	P46783	P46783 [9-24]		1	1824.03395	High	High	0.0008343	0.004177	1.02
False	High	[R].SRSRTPPAIR.[R]	3xPhospho [S1(100); S3(100); T5(100)]	0.00863586	0.00166273	1	1	3	Q9UQ35	Q9UQ35 [2018-2027]	Q9UQ35 3xPhospho [S2018(100); S2020(100); T2022(100)]	2	1380.55861	High	High	0.0008343	0.004275	2.35
False	High	[K].MEPAAVPPQAMNSGSPAPQSNQVPVSLPVTQ.[-]	1xPhospho [S/T]	0.00835996	0.00166273	1	1	3	Q9ULK4	Q9ULK4 [1338-1368]	Q9ULK4 1xPhospho [S/T]	0	3209.50068	High	High	0.0008343	0.004133	1.57
False	High	[R].HKVNEHEQDGNELQTTPEFR.[A]	1xPhospho [T]	0.00844153	0.00166273	1	1	1	Q96C57	Q96C57 [64-83]	Q96C57 1xPhospho [T]	1	2488.08887	High	High	0.0008343	0.004184	2.58
False	High	[-].MEGPLSVFGDR.[S]	1xAcetyl [N-Term]; 1xPhospho [S6(100)]	0.00863586	0.00166273	1	1	2	P17987	P17987 [1-11]	P17987 1xAcetyl [N-Term]; 1xPhospho [S6(100)]	0	1329.55448	High	High	0.0008343	0.004278	1.85
False	High	[K].SSGGREDLESSGLQR.[R]	1xPhospho [S11(99.5)]	0.00852413	0.00166273	1	1	1	Q9UK76	Q9UK76 [70-84]	Q9UK76 1xPhospho [S80(99.5)]	1	1657.71773	High	High	0.0008343	0.004222	2.68
False	High	[R].AGGPTTPLSPTR.[L]	2xPhospho [T6(100); S9(100)]	0.00866409	0.00166273	1	1	3	P20700	P20700 [15-26]	P20700 2xPhospho [T20(100); S23(100)]	0	1314.54907	High	High	0.0008343	0.004296	2.66
False	High	[R].SVSSDSLGPPRPAPAR.[T]	1xPhospho [S]	0.00844153	0.00166273	1	1	1	Q9P1Y5	Q9P1Y5 [429-444]	Q9P1Y5 1xPhospho [S]	0	1673.80067	High	High	0.0008343	0.004178	2.2
False	High	[R].QLSSSSSYSGDISR.[H]	2xPhospho [S5(97.5); S6(98.7)]	0.00849648	0.00166273	1	1	1	P33527	P33527 [913-926]	P33527 2xPhospho [S917(97.5); S918(98.7)]	0	1633.61425	High	High	0.0008343	0.004211	1.83
False	High	[K].LVESPKEGKGSKPSPLSVK.[N]	2xPhospho [S4(99.3); S14(100)]	0.00874947	0.00166273	1	1	1	Q96S94	Q96S94 [335-353]	Q96S94 2xPhospho [S338(99.3); S348(100)]	2	2127.04983	High	High	0.0008343	0.004334	2.04
False	High	[K].SLPEEDVAEIQHAEEFLIKPESK.[V]	1xPhospho [S1(100)]	0.00869243	0.00166273	1	1	2	O60832	O60832 [21-43]	O60832 1xPhospho [S21(100)]	0	2718.29098	High	High	0.0008343	0.004309	1.58
False	High	[K].EAAAGRNTSAEKELSSPISPK.[S]	2xPhospho [S19(100); S/T]	0.00857976	0.00166273	1	1	1	P78559	P78559 [2004-2024]	P78559 2xPhospho [S2022(100); S/T]	2	2303.03161	High	High	0.0008343	0.004252	2.2
False	High	[K].SQDSYPGSPSLSPR.[H]	2xPhospho [S8(100); S12(100)]	0.00846895	0.00166273	1	1	2	Q6VN20	Q6VN20 [358-371]	Q6VN20 2xPhospho [S365(100); S369(100)]	0	1637.62442	High	High	0.0008343	0.004195	2.28
False	High	[R].ASSLDDLR.[A]	1xPhospho [S3(100)]	0.00874947	0.00166273	1	1	1	Q96P11	Q96P11 [165-172]	Q96P11 1xPhospho [S167(100)]	0	956.40847	High	High	0.0008343	0.00434	1.66
False	High	[K].STNGDTFLGGEDFDQALLR.[H]		0.00866409	0.00166273	1	1	1	P38646	P38646 [266-284]		0	2055.96179	High	High	0.0008343	0.004299	1.36
False	High	[R].SPLTILQDDNSPGTLTLR.[Q]	1xPhospho [T14(100)]	0.00835996	0.00166273	1	1	2	Q99618	Q99618 [199-216]	Q99618 1xPhospho [T212(100)]	0	2020.99508	High	High	0.0008343	0.004133	1.99
False	High	[R].VKEEPPSPPQSPRVEEASPGRPSSVDTLLSPTALIDSILR.[E]	3xPhospho [S7(99.6); S11(88.9); S18(88.9)]	0.00846895	0.00166273	1	1	1	Q00613	Q00613 [297-336]	Q00613 3xPhospho [S303(99.6); S307(88.9); S314(88.9)]	2	4492.14495	High	High	0.0008343	0.004195	2.22
False	High	[R].CDDSPRTPSNTPSAEADWSPGLELHPDYKTWGPEQVCSFLR.[R]	2xCarbamidomethyl [C1; C37]; 3xPhospho [S/T/Y]	0.00872089	0.00166273	1	1	1	Q9Y3Z3	Q9Y3Z3 [15-55]	Q9Y3Z3 3xPhospho [S/T/Y]	2	4943.01917	High	High	0.0008343	0.004328	2.24
False	High	[R].KLEESASFESLSPSSRPASPTR.[S]	2xPhospho [S19(98.5); S/T]	0.00838704	0.00166273	1	1	1	P25054	P25054 [2455-2476]	P25054 2xPhospho [S2473(98.5); S/T]	1	2523.1164	High	High	0.0008343	0.004155	3.52
False	High	[-].MDLAAAAEPGAGSQHLEVRDEVAEK.[C]	1xAcetyl [N-Term]; 1xPhospho [S13(100)]	0.00835996	0.00166273	1	1	1	Q14566	Q14566 [1-25]	Q14566 1xAcetyl [N-Term]; 1xPhospho [S13(100)]	1	2716.2284	High	High	0.0008343	0.004143	3.27
False	High	[R].SSRSSPELTR.[K]	2xPhospho [S/T]	0.00833299	0.00166273	1	1	4	Q9UQ35	Q9UQ35 [1690-1699]	Q9UQ35 2xPhospho [S/T]	1	1279.50794	High	High	0.0007813	0.004126	1.99
False	High	[R].VGSDPVLMR.[K]	1xPhospho [S3(100)]	0.00855189	0.00166273	1	1	1	Q13191	Q13191 [632-640]	Q13191 1xPhospho [S634(100)]	0	1053.47986	High	High	0.0008343	0.004233	1.56
False	High	[R].VSDFGGR.[S]	1xPhospho [S2(100)]	0.00886499	0.0017532	1	1	1	P27694	P27694 [383-389]	P27694 1xPhospho [S384(100)]	0	817.32401	High	High	0.0008787	0.004393	1.47
False	High	[R].SLSPGAASSSSGDGDGKEGLEEPKGPR.[G]	1xPhospho [S]	0.00966545	0.0017532	1	1	1	Q6ZN18	Q6ZN18 [139-165]	Q6ZN18 1xPhospho [S]	2	2652.17847	High	High	0.0008787	0.00481	1.53
False	High	[R].AASSAAQGAFQGN.[-]	1xPhospho [S3(99.5)]	0.00880699	0.0017532	1	1	2	O15127	O15127 [317-329]	O15127 1xPhospho [S319(99.5)]	0	1259.50522	High	High	0.0008787	0.004364	2.72
False	High	[K].LLQLVEDRGSGR.[S]	1xPhospho [S10(100)]	0.00934705	0.0017532	1	1	1	P17844	P17844 [471-482]	P17844 1xPhospho [S480(100)]	1	1422.71007	High	High	0.0008787	0.004648	2.3
False	High	[K].AAVPAKR.[V]		0.00966545	0.0017532	1	1	1	Q14978	Q14978 [105-111]		1	712.44643	High	High	0.0008787	0.004808	1.38
False	High	[R].GLTLAPGLSPARPLFGSDFEKEK.[Q]	1xPhospho [S9(100)]	0.00963299	0.0017532	1	1	1	Q8IU81	Q8IU81 [178-200]	Q8IU81 1xPhospho [S186(100)]	1	2510.26907	High	High	0.0008787	0.004785	2.49
False	High	[R].SLSYSPVERR.[R]	2xPhospho [S3(100); S5(100)]	0.00922345	0.0017532	1	1	2	Q9UQ35	Q9UQ35 [2690-2699]	Q9UQ35 2xPhospho [S2692(100); S2694(100)]	1	1353.55997	High	High	0.0008787	0.004579	2.12
False	High	[R].QATPGVPAQQSPSM.[-]	1xPhospho [S11(99.5)]	0.00901215	0.0017532	1	1	2	O60341	O60341 [839-852]	O60341 1xPhospho [S849(99.5)]	0	1478.63452	High	High	0.0008787	0.004463	2.12
False	High	[R].QKIEKEDDSEGEESEEEEEGEEEGSESESR.[S]	3xPhospho [S9(100); S14(100); S25(100)]	0.00931595	0.0017532	1	1	1	P51532	P51532 [1562-1591]	P51532 3xPhospho [S1570(100); S1575(100); S1586(100)]	2	3684.26783	High	High	0.0008787	0.004634	3.52
False	High	[K].AEPSEVDMNSPKSK.[K]	1xPhospho [S10(100)]	0.00889418	0.0017532	1	1	2	Q9NR30	Q9NR30 [62-75]	Q9NR30 1xPhospho [S71(100)]	1	1598.67678	High	High	0.0008787	0.004413	1.62
False	High	[R].RASDCGLAPHRPR.[C]	1xCarbamidomethyl [C5]; 1xPhospho [S3(100)]	0.00889418	0.0017532	1	1	1	Q6ZV89	Q6ZV89 [10-22]	Q6ZV89 1xPhospho [S12(100)]	1	1572.72132	High	High	0.0008787	0.004406	1.55
False	High	[K].TVSSPPTSPRPGSAATVSASTSNIIPPR.[H]	2xPhospho [S3(91); T16(91.1)]	0.00953644	0.0017532	1	1	1	O76094	O76094 [618-645]	O76094 2xPhospho [S620(91); T633(91.1)]	0	2895.36491	High	High	0.0008787	0.004742	2.34
False	High	[R].LSTSPVRLAAR.[Q]	1xPhospho [S4(99.5)]	0.00895292	0.0017532	1	1	1	Q9Y2J2	Q9Y2J2 [759-769]	Q9Y2J2 1xPhospho [S762(99.5)]	1	1250.66166	High	High	0.0008787	0.004436	1.72
False	High	[R].AFSFSK.[T]	1xPhospho [S3(100)]	0.00904195	0.0017532	1	1	1	Q9H8V3	Q9H8V3 [840-845]	Q9H8V3 1xPhospho [S842(100)]	0	766.31713	High	High	0.0008787	0.004482	1.56
False	High	[R].KPTDGASSSNCVTDISHLVR.[K]	1xCarbamidomethyl [C11]; 1xPhospho [S7(96.5)]	0.00889418	0.0017532	1	1	2	P49321	P49321 [698-717]	P49321 1xPhospho [S704(96.5)]	0	2224.00639	High	High	0.0008787	0.004407	2.04
False	High	[R].VTHNPMIQK.[T]		0.00895292	0.0017532	1	1	1	O15541	O15541 [61-69]		0	1067.56663	High	High	0.0008787	0.004444	1.2
False	High	[K].EGEEPTVYSDEEEPK.[D]	1xPhospho [S9(100)]	0.00928499	0.0017532	1	1	1	O00264	O00264 [173-187]	O00264 1xPhospho [S181(100)]	0	1817.70008	High	High	0.0008787	0.004614	1.65
False	High	[R].SQSWEERGDR.[R]	1xPhospho [S3(100)]	0.00925416	0.0017532	1	1	2	Q6Y7W6	Q6Y7W6 [158-167]	Q6Y7W6 1xPhospho [S160(100)]	1	1329.52193	High	High	0.0008787	0.004601	1.57
False	High	[R].EEQTDTSDGESVTHHIRR.[L]	2xPhospho [T6(98.2); S7(100)]	0.00910194	0.0017532	1	1	1	P36915	P36915 [45-62]	P36915 2xPhospho [T50(98.2); S51(100)]	1	2256.89182	High	High	0.0008787	0.004524	2.04
False	High	[R].QLSESFKSK.[E]	1xPhospho [S5(100)]	0.00928499	0.0017532	1	1	1	Q08945	Q08945 [655-663]	Q08945 1xPhospho [S659(100)]	1	1133.52383	High	High	0.0008787	0.00461	1.69
False	High	[K].GLPFYAGLSPAGK.[L]	1xPhospho [S9(100)]	0.00916244	0.0017532	1	1	1	Q8IWI9	Q8IWI9 [1449-1461]	Q8IWI9 1xPhospho [S1457(100)]	0	1357.65518	High	High	0.0008787	0.004541	1.44
False	High	[R].GLPPSMER.[G]	1xPhospho [S5(100)]	0.00916244	0.0017532	1	1	19	P38159	P38159 [348-355]	P38159 1xPhospho [S352(100)]	0	966.41144	High	High	0.0008787	0.004544	2.12
False	High	[R].EPESPPASAPIPLFGADTIGQR.[S]	1xPhospho [S/T]	0.00886499	0.0017532	1	1	1	Q96AY4	Q96AY4 [25-46]	Q96AY4 1xPhospho [S/T]	0	2330.10642	High	High	0.0008787	0.004394	1.26
False	High	[R].YHGHSMSDPGVSYRTREEIQEVR.[S]	2xPhospho [S5(98.3); S/T/Y]	0.00910194	0.0017532	1	2	1	P08559	P08559 [289-311]	P08559 2xPhospho [S293(98.3); S/T/Y]	2	2893.21245	High	High	0.0008787	0.004516	3.69
False	High	[K].SILPYPVSPK.[Q]	1xPhospho [S8(100)]	0.00934705	0.0017532	1	1	1	Q8IWI9	Q8IWI9 [917-926]	Q8IWI9 1xPhospho [S924(100)]	0	1180.60135	High	High	0.0008787	0.004643	2.02
False	High	[R].RASDSLSARPSVRPLLLR.[T]	1xPhospho [S3(98.4)]	0.00956849	0.0017532	1	1	2	Q8NB49	Q8NB49 [1106-1123]	Q8NB49 1xPhospho [S1108(98.4)]	1	2074.1281	High	High	0.0008787	0.004753	2.1
False	High	[R].AASALLLR.[S]	1xPhospho [S3(100)]	0.00950454	0.0017532	1	1	1	Q9H1K1	Q9H1K1 [12-19]	Q9H1K1 1xPhospho [S14(100)]	0	894.48084	High	High	0.0008787	0.004716	1.43
False	High	[R].KPIDSLRDSRSLSYSPVER.[R]	3xPhospho [S11(79.5); S13(80.1); S/Y]	0.00966545	0.0017532	1	1	2	Q9UQ35	Q9UQ35 [2680-2698]	Q9UQ35 3xPhospho [S2690(79.5); S2692(80.1); S/Y]	2	2445.06121	High	High	0.0008787	0.004807	3.11
False	High	[R].SSDELDAWTDFRSR.[T]	1xPhospho [T/S]	0.00947277	0.0017532	1	1	1	O43524	O43524 [299-312]	O43524 1xPhospho [T/S]	1	1764.72248	High	High	0.0008787	0.0047	2.97
False	High	[K].ACKVDSPTVNTTLR.[S]	1xCarbamidomethyl [C2]; 1xPhospho [S6(100)]	0.00919288	0.0017532	1	1	2	Q9H0B6	Q9H0B6 [440-453]	Q9H0B6 1xPhospho [S445(100)]	1	1641.7666	High	High	0.0008787	0.004569	1.69
False	High	[K].NLGIESQDVMQQATNAILR.[G]	1xPhospho [S6(100)]	0.00916244	0.0017532	1	1	1	Q7L014	Q7L014 [864-882]	Q7L014 1xPhospho [S869(100)]	0	2181.03696	High	High	0.0008787	0.004549	1.11
False	High	[-].MSDNDDIEVESDEEQPRFQSAADKR.[A]	1xMet-loss+Acetyl [N-Term]; 1xPhospho [S11(100)]	0.00960067	0.0017532	1	1	1	P61244	P61244 [1-25]	P61244 1xMet-loss+Acetyl [N-Term]; 1xPhospho [S11(100)]	2	2902.20106	High	High	0.0008787	0.00477	1.93
False	High	[R].QLWDSPETAPAAR.[T]	1xPhospho [S5(100)]	0.00901215	0.0017532	1	1	1	Q9Y613	Q9Y613 [482-494]	Q9Y613 1xPhospho [S486(100)]	0	1521.67335	High	High	0.0008787	0.004465	1.82
False	High	[R].SSWHQSSFHSTR.[T]	1xPhospho [S7(100)]	0.00953644	0.0017532	1	1	2	Q99959	Q99959 [288-299]	Q99959 1xPhospho [S294(100)]	0	1526.61723	High	High	0.0008787	0.004739	2.39
False	High	[R].HASAPSHVQPSDSEK.[N]	1xPhospho [S]	0.00966545	0.0017532	1	1	1	O60343	O60343 [339-353]	O60343 1xPhospho [S]	0	1656.70135	High	High	0.0008787	0.004812	2.32
False	High	[R].EGPGEEHFEDMASDEDMKPK.[W]	1xPhospho [S13(100)]	0.00886499	0.0017532	1	1	3	Q99856	Q99856 [107-126]	Q99856 1xPhospho [S119(100)]	0	2357.89378	High	High	0.0008787	0.004402	1.79
False	High	[R].DETDSKTASPWKSAR.[L]	1xPhospho [S9(100)]	0.00944114	0.0017532	1	1	1	Q13813	Q13813 [1182-1196]	Q13813 1xPhospho [S1190(100)]	2	1758.76943	High	High	0.0008787	0.004695	2.42
False	High	[K].SRSRSPAYSR.[H]	2xPhospho [S3(99.4); S5(100)]	0.00931595	0.0017532	1	1	1	Q9NYV4	Q9NYV4 [355-364]	Q9NYV4 2xPhospho [S357(99.4); S359(100)]	2	1326.53516	High	High	0.0008787	0.004625	1.61
False	High	[R].DVAGATWGNGSGEEEEEEDGPAVLVEQQTDSAMEPTGPTQER.[Y]	1xOxidation [M33]; 1xPhospho [S/T]	0.00925416	0.0017532	1	1	1	P36915	P36915 [314-355]	P36915 1xPhospho [S/T]	0	4498.86243	High	High	0.0008787	0.004593	1.67
False	High	[K].VAQPKEVYQQQQYGSGGRGNR.[N]	1xPhospho [S15(100)]	0.00956849	0.0017532	1	1	1	Q99729	Q99729 [228-248]	Q99729 1xPhospho [S242(100)]	2	2430.13101	High	High	0.0008787	0.004757	2.98
False	High	[K].LLEGEEER.[L]		0.00925416	0.0017532	3	3	1	P20700; P02545; Q03252	P20700 [380-387]; P02545 [379-386]; Q03252 [394-401]		0	974.47892	High	High	0.0008787	0.004599	1.72
False	High	[K].REVLYDSEGLSGEERGGK.[S]	2xPhospho [S7(100); S11(100)]	0.00947277	0.0017532	1	1	1	Q9H7N4	Q9H7N4 [728-745]	Q9H7N4 2xPhospho [S734(100); S738(100)]	2	2140.89478	High	High	0.0008787	0.004703	2.77
False	High	[R].LEISPDSSPER.[A]	2xPhospho [S4(100); S8(99.6)]	0.00895292	0.0017532	1	1	2	Q99959	Q99959 [148-158]	Q99959 2xPhospho [S151(100); S155(99.6)]	0	1389.53348	High	High	0.0008787	0.004442	2.4
False	High	[R].SSQPSPTAVPASDSPPTKQEVK.[K]	2xPhospho [S14(100); S/T]	0.00910194	0.0017532	1	1	2	Q3KQU3	Q3KQU3 [112-133]	Q3KQU3 2xPhospho [S125(100); S/T]	1	2398.05749	High	High	0.0008787	0.004515	1.46
False	High	[K].VLAAVYK.[A]		0.00895292	0.0017532	1	3	1	P04075	P04075 [209-215]		0	763.47125	High	High	0.0008787	0.004439	1.17
False	High	[R].EAASSPAGEPLRKRPR.[R]	1xPhospho [S]	0.00904195	0.0017532	1	1	1	Q96EB6	Q96EB6 [23-38]	Q96EB6 1xPhospho [S]	2	1801.90687	High	High	0.0008787	0.004492	2.14
False	High	[R].NSIPVSPVRPKPIEK.[S]	1xPhospho [S6(100)]	0.00901215	0.0017532	1	1	1	Q5TCZ1	Q5TCZ1 [1051-1065]	Q5TCZ1 1xPhospho [S1056(100)]	0	1740.9408	High	High	0.0008787	0.004474	1.67
False	High	[R].NWVTRTPSSSPPITPPASETK.[I]	3xPhospho [S8(99.9); T14(100); T/S]	0.00916244	0.0017532	1	1	2	Q9NZJ0	Q9NZJ0 [503-523]	Q9NZJ0 3xPhospho [S510(99.9); T516(100); T/S]	1	2493.04998	High	High	0.0008787	0.004545	2.38
False	High	[R].LFSQGQDVSNK.[V]	1xPhospho [S3(100)]	0.00913213	0.0017532	1	1	1	P55196	P55196 [1797-1807]	P55196 1xPhospho [S1799(100)]	0	1302.57257	High	High	0.0008787	0.00453	1.66
False	High	[K].EKSATRPSPSPER.[S]	2xPhospho [S8(99.5); S10(100)]	0.00963299	0.0017532	1	1	2	Q9UQ35	Q9UQ35 [344-356]	Q9UQ35 2xPhospho [S351(99.5); S353(100)]	1	1601.67204	High	High	0.0008787	0.004791	2.51
False	High	[R].WVKDENVEFDSDEEEPPDLPLD.[-]	1xPhospho [S11(100)]	0.00928499	0.0017532	1	1	1	Q9BWG6	Q9BWG6 [209-230]	Q9BWG6 1xPhospho [S219(100)]	1	2697.11274	High	High	0.0008787	0.004614	1.7
False	High	[R].VTDYAEEKEIQSSNLETAMSVIGDRR.[S]	1xPhospho [S20(99.3)]	0.00889418	0.0017532	1	1	1	Q9NX55	Q9NX55 [46-71]	Q9NX55 1xPhospho [S65(99.3)]	2	3021.38709	High	High	0.0008787	0.004407	3.57
False	High	[R].CVSKDAELAGSPELLEFLGTRSPGAAGLTSR.[D]	1xCarbamidomethyl [C1]; 1xPhospho [T/S]	0.00889418	0.0017532	1	1	1	Q53T59	Q53T59 [118-148]	Q53T59 1xPhospho [T/S]	2	3269.58718	High	High	0.0008787	0.004409	1.86
False	High	[R].QSPGPALAR.[L]	1xPhospho [S2(100)]	0.00937828	0.0017532	1	1	1	P85037	P85037 [100-108]	P85037 1xPhospho [S101(100)]	0	976.46117	High	High	0.0008787	0.004658	1.99
False	High	[R].RGNDPLTSSPGRSSR.[R]	2xPhospho [S8(100); S9(100)]	0.00910194	0.0017532	1	1	1	P49736	P49736 [19-33]	P49736 2xPhospho [S26(100); S27(100)]	2	1746.73202	High	High	0.0008787	0.004524	2.69
False	High	[R].QETVECLR.[K]	1xCarbamidomethyl [C6]; 1xPhospho [T3(100)]	0.00963299	0.0017532	1	1	1	Q13555	Q13555 [285-292]	Q13555 1xPhospho [T287(100)]	0	1114.45985	High	High	0.0008787	0.004792	2.13
False	High	[-].MAAPILR.[S]	1xOxidation [M1]	0.00931595	0.0017532	1	1	2	Q9Y2Z4	Q9Y2Z4 [1-7]		0	787.44947	High	High	0.0008787	0.004631	1.4
False	High	[R].WEKPSPSNVTER.[K]	1xPhospho [S5(99.4)]	0.00956849	0.0017532	1	1	1	Q562F6	Q562F6 [262-273]	Q562F6 1xPhospho [S266(99.4)]	0	1509.67335	High	High	0.0008787	0.004759	1.46
False	High	[K].AASITSEVFNKFFKER.[V]	1xPhospho [S3(100)]	0.00928499	0.0017532	1	1	1	Q9Y5B9	Q9Y5B9 [186-201]	Q9Y5B9 1xPhospho [S188(100)]	2	1953.947	High	High	0.0008787	0.00461	1.68
False	High	[R].VSPPAPGSAPETPEDK.[S]	2xPhospho [S8(100); T12(100)]	0.00960067	0.0017532	1	1	3	Q13459	Q13459 [1260-1275]	Q13459 2xPhospho [S1267(100); T1271(100)]	0	1738.69725	High	High	0.0008787	0.004778	2.17
False	High	[R].KLSLRPTVAELQAR.[R]	1xPhospho [S3(100)]	0.00880699	0.0017532	1	1	1	O75167	O75167 [558-571]	O75167 1xPhospho [S560(100)]	1	1661.90983	High	High	0.0008787	0.004372	2.07
False	High	[R].SISTPTCLGGSPAAERPADLPPAAALPQPEVILLDSDLDEPIDLR.[C]	1xCarbamidomethyl [C7]; 1xPhospho [S36(100)]	0.00937828	0.0017532	1	1	3	O00257	O00257 [432-476]	O00257 1xPhospho [S467(100)]	0	4758.35836	High	High	0.0008787	0.004654	2.05
False	High	[R].HLGSPATSVPGMGLHPPGPPLARPILPR.[E]	1xPhospho [S4(98.6)]	0.00940964	0.0017532	1	1	1	Q9C0E8	Q9C0E8 [224-251]	Q9C0E8 1xPhospho [S227(98.6)]	0	2902.52736	High	High	0.0008787	0.004668	2.34
False	High	[R].DLSPQHMVVREK.[I]	1xPhospho [S3(100)]	0.00913213	0.0017532	1	1	1	P49590	P49590 [65-76]	P49590 1xPhospho [S67(100)]	1	1518.71344	High	High	0.0008787	0.004531	1.81
False	High	[K].HIKEEPLSEEEPCTSTAIASPEK.[K]	1xCarbamidomethyl [C13]; 1xPhospho [S8(100)]	0.00934705	0.0017532	1	1	1	Q9Y2X3	Q9Y2X3 [495-517]	Q9Y2X3 1xPhospho [S502(100)]	1	2662.19537	High	High	0.0008787	0.004641	2.23
False	High	[R].DEEQSEADAGSGPPTPGPTTLGPKKEITDIAAAAESLQPK.[G]	2xPhospho [S/T]	0.00919288	0.0017532	1	1	1	Q6ZRS2	Q6ZRS2 [558-597]	Q6ZRS2 2xPhospho [S/T]	2	4163.89452	High	High	0.0008787	0.004556	2.69
False	High	[R].NSATFKSFEDR.[V]	1xPhospho [S7(100)]	0.00934705	0.0017532	1	1	2	O43399	O43399 [160-170]	O43399 1xPhospho [S166(100)]	1	1381.57839	High	High	0.0008787	0.004639	1.72
False	High	[R].GVGSGGQGPPPPRRESR.[T]	1xPhospho [S16(100)]	0.00953644	0.0017532	1	1	2	P48634	P48634 [905-921]	P48634 1xPhospho [S920(100)]	2	1770.83952	High	High	0.0008787	0.004746	2.21
False	High	[-].MRKETPPPLVPPAAR.[E]	1xOxidation [M1]; 1xPhospho [T5(100)]	0.00944114	0.0017532	1	1	1	Q9BQA1	Q9BQA1 [1-15]	Q9BQA1 1xPhospho [T5(100)]	2	1755.89755	High	High	0.0008787	0.004693	1.73
False	High	[K].SLDNNYSTPNERGDHNRTLDR.[S]	1xPhospho [T18(100)]	0.00916244	0.0017532	1	1	1	O60716	O60716 [899-919]	O60716 1xPhospho [T916(100)]	2	2554.10665	High	High	0.0008787	0.00454	1.69
False	High	[R].WGRGTAQYSSQKSVEER.[S]	1xPhospho [S13(100)]	0.00919288	0.0017532	1	1	1	Q99959	Q99959 [123-139]	Q99959 1xPhospho [S135(100)]	2	2048.91856	High	High	0.0008787	0.004567	2.63
False	High	[R].NVSTCEVSSSQAISSPQR.[S]	1xCarbamidomethyl [C5]; 1xPhospho [S15(99.3)]	0.00956849	0.0017532	1	1	1	Q9H2X6	Q9H2X6 [813-830]	Q9H2X6 1xPhospho [S827(99.3)]	0	2016.86922	High	High	0.0008787	0.004758	1.54
False	High	[R].WTPKSPLDPDSGLLSCTLPNGFGGQSGPEGER.[S]	1xCarbamidomethyl [C16]; 1xPhospho [T/S]	0.00910194	0.0017532	1	1	2	Q9H4L4	Q9H4L4 [228-259]		1	3436.55153	High	High	0.0008787	0.004514	1.41
False	High	[R].RNSNSPPSPSSMNQR.[R]	1xPhospho [S8(100)]	0.00901215	0.0017532	1	1	1	Q7Z5L9	Q7Z5L9 [453-467]	Q7Z5L9 1xPhospho [S460(100)]	1	1738.73267	High	High	0.0008787	0.00447	2.91
False	High	[R].NLASPNCVKPK.[I]	1xCarbamidomethyl [C7]; 1xPhospho [S4(100)]	0.00889418	0.0017532	1	1	2	Q8NG27	Q8NG27 [262-272]	Q8NG27 1xPhospho [S265(100)]	0	1307.61775	High	High	0.0008787	0.004409	1.8
False	High	[K].LRQPFFQKR.[S]		0.00919288	0.0017532	1	2	1	Q01105	Q01105 [76-84]		2	1219.70584	High	High	0.0008787	0.004571	1.38
False	High	[R].RQYHESEEESEEEEAA.[-]	2xPhospho [S6(100); S10(100)]	0.00953644	0.0017532	1	1	2	Q8N9N8	Q8N9N8 [150-165]	Q8N9N8 2xPhospho [S155(100); S159(100)]	1	2111.71146	High	High	0.0008787	0.00474	3.14
False	High	[K].KTTEEQVQASTPCPR.[T]	1xCarbamidomethyl [C13]; 1xPhospho [S/T]	0.00940964	0.0017532	1	1	1	Q14137	Q14137 [96-110]	Q14137 1xPhospho [S/T]	1	1811.79935	High	High	0.0008787	0.004675	2.22
False	High	[R].ARSPSPCPFR.[S]	1xCarbamidomethyl [C7]; 2xPhospho [S3(100); S5(100)]	0.00907188	0.0017532	1	1	2	P27987	P27987 [172-181]	P27987 2xPhospho [S174(100); S176(100)]	1	1334.51125	High	High	0.0008787	0.004509	1.99
False	High	[K].MVSQSQPGSRSGSPGRVLTTTALSTVSSGVQR.[V]	3xPhospho [S3(66.3); S5(66.3); S9(66.3)]	0.00947277	0.0017532	1	1	1	O75122	O75122 [451-482]	O75122 3xPhospho [S453(66.3); S455(66.3); S459(66.3)]	2	3458.5536	High	High	0.0008787	0.004705	3.01
False	High	[K].GEILLEEEKSTDFVFIPPEGK.[D]	1xPhospho [S/T]	0.00963299	0.0017532	1	1	1	Q5UIP0	Q5UIP0 [1037-1057]	Q5UIP0 1xPhospho [S/T]	1	2457.18367	High	High	0.0008787	0.004784	2.24
False	High	[R].LSKPPFQTNPSPEMVSK.[L]	1xPhospho [S11(100)]	0.00928499	0.0017532	1	1	1	Q4LE39	Q4LE39 [665-681]	Q4LE39 1xPhospho [S675(100)]	0	1966.93439	High	High	0.0008787	0.004606	2.28
False	High	[K].TAQEKDSLITPHVSR.[S]	1xPhospho [S14(100)]	0.00919288	0.0017532	1	7	1	P49792	P49792 [2441-2455]	P49792 1xPhospho [S2454(100)]	1	1761.8531	High	High	0.0008787	0.004569	2.95
False	High	[K].TSLEASMEASPKAK.[A]	1xPhospho [S10(100)]	0.00960067	0.0017532	1	1	1	Q8IWC1	Q8IWC1 [452-465]	Q8IWC1 1xPhospho [S461(100)]	1	1529.6917	High	High	0.0008787	0.004772	1.9
False	High	[R].CLPTSDSSPEPQQPPEDR.[T]	1xCarbamidomethyl [C1]; 1xPhospho [T/S]	0.00886499	0.0017532	1	1	1	Q9UPN4	Q9UPN4 [410-427]	Q9UPN4 1xPhospho [T/S]	0	2119.8638	High	High	0.0008787	0.004389	2.0
False	High	[R].RRETPSPRPMR.[H]	2xPhospho [T4(100); S6(100)]	0.00931595	0.0017532	1	1	7	Q9UQ35	Q9UQ35 [2735-2745]	Q9UQ35 2xPhospho [T2738(100); S2740(100)]	2	1542.67602	High	High	0.0008787	0.00463	2.82
False	High	[K].LLLGSPSSLSPFSK.[R]	1xPhospho [S]	0.00928499	0.0017532	1	1	2	Q9H165	Q9H165 [621-634]	Q9H165 1xPhospho [S]	0	1512.77094	High	High	0.0008787	0.004604	1.33
False	High	[R].RRETPSPRPMR.[H]	1xOxidation [M10]; 2xPhospho [T4(100); S6(100)]	0.00940964	0.0017532	1	1	9	Q9UQ35	Q9UQ35 [2735-2745]	Q9UQ35 2xPhospho [T2738(100); S2740(100)]	2	1558.67094	High	High	0.0008787	0.004675	2.92
False	High	[K].TKPTQAAGPSSPQKPPTPEETK.[A]	1xPhospho [S/T]	0.00922345	0.0017532	1	1	1	P18887	P18887 [437-458]	P18887 1xPhospho [S/T]	0	2357.13845	High	High	0.0008787	0.004583	1.6
False	High	[R].RTSSLDTLAAPYLAGHWPR.[D]	1xPhospho [T/S/Y]	0.00953644	0.0017532	1	1	1	Q6P1L5	Q6P1L5 [217-235]	Q6P1L5 1xPhospho [T/S/Y]	1	2192.06483	High	High	0.0008787	0.004736	1.69
False	High	[R].GAMPPAPVPAGTPAPPGPATMMPDGTLGLTPPTTER.[F]	1xOxidation [M3]; 1xPhospho [T30(100)]	0.00919288	0.0017532	1	1	2	Q15233	Q15233 [399-434]	Q15233 1xPhospho [T428(100)]	0	3547.66709	High	High	0.0008787	0.00457	2.2
False	High	[R].GIASTSDPPTANIKPTPVVSTPSKVTAAAMAGNKSTPR.[A]	2xPhospho [T10(97.4); S/T]	0.00937828	0.0017532	1	1	1	P12270	P12270 [1657-1694]	P12270 2xPhospho [T1666(97.4); S/T]	2	3880.89156	High	High	0.0008787	0.004653	3.02
False	High	[R].APVPEPGLDLSLSPRPDSPQPR.[H]	1xPhospho [S18(100)]	0.00904195	0.0017532	1	1	1	Q8TAP8	Q8TAP8 [35-56]	Q8TAP8 1xPhospho [S52(100)]	0	2405.18607	High	High	0.0008787	0.004482	2.55
False	High	[R].ERSDSGGSSSEPFDR.[H]	2xPhospho [S3(50); S5(50)]	0.00901215	0.0017532	1	1	1	P48634	P48634 [757-771]	P48634 2xPhospho [S759(50); S761(50)]	1	1772.61604	High	High	0.0008787	0.004465	1.65
False	High	[K].NKPRSPVVELSKVPLVQR.[G]	1xPhospho [S5(100)]	0.00907188	0.0017532	1	1	2	P25098	P25098 [666-683]	P25098 1xPhospho [S670(100)]	2	2126.18455	High	High	0.0008787	0.004502	1.69
False	High	[R].APSPSGLMSPSRLPGSR.[E]	1xOxidation [M8]; 1xPhospho [S3(100)]	0.00892349	0.0017532	1	1	1	Q9P1Y5	Q9P1Y5 [1072-1088]	Q9P1Y5 1xPhospho [S1074(100)]	1	1792.84116	High	High	0.0008787	0.004429	1.89
False	High	[K].TGVTSTSDSEEEGDDQEGEKKR.[K]	1xPhospho [S9(50)]; 1xDehydrated [S9(50)]	0.00960067	0.0017532	1	1	2	O75475	O75475 [267-288]	O75475 1xPhospho [S275(50)]; 1xDehydrated [S275(50)]	2	2445.98894	High	High	0.0008787	0.004774	1.76
False	High	[K].ARLSLVIRSPSLLQSGAK.[K]	2xPhospho [S4(100); S9(100)]	0.00916244	0.0017532	1	1	1	Q9BQG0	Q9BQG0 [1300-1317]	Q9BQG0 2xPhospho [S1303(100); S1308(100)]	2	2056.07157	High	High	0.0008787	0.004547	1.81
False	High	[R].FTDTRKDEQER.[C]	2xPhospho [T2(100); T4(100)]	0.00953644	0.0017532	1	1	1	P13639	P13639 [56-66]	P13639 2xPhospho [T57(100); T59(100)]	2	1584.60911	High	High	0.0008787	0.004739	2.07
False	High	[R].GFGDGYNGYGGGPGGGNFGGSPGYGGGR.[G]	1xPhospho [S21(100)]	0.00880699	0.0017532	1	1	1	P22626	P22626 [239-266]	P22626 1xPhospho [S259(100)]	0	2575.00587	High	High	0.0008787	0.00437	2.84
False	High	[R].ASGSLSPPILAPLSPGAEISPHDLSLESCR.[V]	1xCarbamidomethyl [C29]; 2xPhospho [S14(100); S]	0.00928499	0.0017532	1	1	1	Q9NRF2	Q9NRF2 [83-112]	Q9NRF2 2xPhospho [S96(100); S]	0	3218.48404	High	High	0.0008787	0.004618	2.3
False	High	[K].KWDGSEEDEDNSK.[K]	1xPhospho [S5(100)]	0.00934705	0.0017532	1	1	2	O60841	O60841 [160-172]	O60841 1xPhospho [S164(100)]	1	1618.59047	High	High	0.0008787	0.004646	2.5
False	High	[R].AAATGNASPGKLEHSK.[A]	1xPhospho [S8(100)]	0.00895292	0.0017532	1	1	2	Q8NB78	Q8NB78 [240-255]	Q8NB78 1xPhospho [S247(100)]	1	1618.75848	High	High	0.0008787	0.004435	1.84
False	High	[R].RLSSTSLASGHSVR.[L]	1xPhospho [S3(98)]	0.00922345	0.0017532	1	1	1	Q9BZL6	Q9BZL6 [195-208]	Q9BZL6 1xPhospho [S197(98)]	1	1537.74825	High	High	0.0008787	0.004578	1.74
False	High	[R].EVTPILAQTQSSGPQTSTTPQVLSPTITSPPNALPR.[R]	1xPhospho [T/S]	0.00898247	0.0017532	1	1	1	P30260	P30260 [341-376]	P30260 1xPhospho [T/S]	0	3794.92119	High	High	0.0008787	0.004453	2.14
False	High	[R].MVEPENAVTITPLRPEDDYSPR.[E]	1xPhospho [S20(100)]	0.00910194	0.0017532	1	1	1	Q14160	Q14160 [816-837]	Q14160 1xPhospho [S835(100)]	0	2609.19531	High	High	0.0008787	0.004514	3.45
False	High	[R].GASSSPQRRQSPSPSTRPIR.[R]	3xPhospho [S3(99.3); S11(99.3); S/T]	0.00892349	0.0017532	1	1	2	Q8IYB3	Q8IYB3 [703-722]	Q8IYB3 3xPhospho [S705(99.3); S713(99.3); S/T]	2	2392.03198	High	High	0.0008787	0.004431	2.75
False	High	[R].GGGLRLPLLPPESPGPLR.[Q]	1xPhospho [S13(100)]	0.00940964	0.0017532	1	1	4	Q14160	Q14160 [841-858]	Q14160 1xPhospho [S853(100)]	1	1906.03101	High	High	0.0008787	0.00468	2.57
False	High	[R].KKLLADQAEAR.[R]		0.00913213	0.0017532	1	1	1	P84098	P84098 [152-162]		2	1242.71646	High	High	0.0008787	0.004534	1.46
False	High	[K].RVSISEGDDKIEYR.[A]	1xPhospho [S3(99.5)]	0.00919288	0.0017532	1	1	1	P22087	P22087 [122-135]	P22087 1xPhospho [S124(99.5)]	2	1746.80582	High	High	0.0008787	0.004569	2.03
False	High	[K].KLENSPLGEALR.[S]	1xPhospho [S5(100)]	0.00895292	0.0017532	1	1	1	Q9NX40	Q9NX40 [104-115]	Q9NX40 1xPhospho [S108(100)]	1	1406.70392	High	High	0.0008787	0.004435	1.7
False	High	[R].ANSISRLSDSKVK.[S]	2xPhospho [S3(100); S]	0.00950454	0.0017532	1	1	1	Q5SW79	Q5SW79 [1203-1215]	Q5SW79 2xPhospho [S1205(100); S]	2	1564.71318	High	High	0.0008787	0.004728	2.21
False	High	[K].LERLDSKTDPASNTK.[L]	1xPhospho [S6(100)]	0.00953644	0.0017532	1	1	1	Q15596	Q15596 [766-780]	Q15596 1xPhospho [S771(100)]	2	1754.83203	High	High	0.0008787	0.004739	2.52
False	High	[K].SETDTSLIR.[G]	1xPhospho [S6(100)]	0.00956849	0.0017532	1	1	1	P40227	P40227 [200-208]	P40227 1xPhospho [S205(100)]	0	1101.48236	High	High	0.0008787	0.004753	1.52
False	High	[K].FFTTPSK.[S]	1xPhospho [T4(99.6)]	0.00916244	0.0017532	1	1	2	O76021	O76021 [462-468]	O76021 1xPhospho [T465(99.6)]	0	907.39611	High	High	0.0008787	0.004549	1.94
False	High	[K].KLMFKTEGPDSD.[-]	1xOxidation [M3]; 1xPhospho [S11(100)]	0.00944114	0.0017532	1	1	2	P04637	P04637 [382-393]	P04637 1xPhospho [S392(100)]	2	1463.61239	High	High	0.0008787	0.004686	2.3
False	High	[K].ARSVSPPPKR.[A]	2xPhospho [S3(100); S5(100)]	0.00934705	0.0017532	1	1	5	Q13247	Q13247 [312-321]	Q13247 2xPhospho [S314(100); S316(100)]	2	1254.57556	High	High	0.0008787	0.004645	2.44
False	High	[R].YSHSYLSDSDTEAKLTETNA.[-]	2xPhospho [S7(98.5); S9(98.5)]	0.00947277	0.0017532	1	1	1	Q92614	Q92614 [2035-2054]	Q92614 2xPhospho [S2041(98.5); S2043(98.5)]	1	2391.92654	High	High	0.0008787	0.004713	3.16
False	High	[R].RSDSVSASERAGPSR.[A]	2xPhospho [S4(99.4); S8(99.4)]	0.00895292	0.0017532	1	1	1	O43719	O43719 [384-398]	O43719 2xPhospho [S387(99.4); S391(99.4)]	2	1721.70038	High	High	0.0008787	0.004443	2.32
False	High	[R].YRTASQGPQTDSVIQNSENIK.[A]	1xPhospho [T/S/Y]	0.00913213	0.0017532	1	1	1	Q9NZN5	Q9NZN5 [1284-1304]	Q9NZN5 1xPhospho [T/S/Y]	1	2416.11402	High	High	0.0008787	0.00454	1.8
False	High	[R].LGGKPSSPSLSPLMGFGSNKNAK.[K]	2xPhospho [S6(98.1); S]	0.00960067	0.0017532	1	1	1	Q8TEW8	Q8TEW8 [358-380]	Q8TEW8 2xPhospho [S363(98.1); S]	1	2434.12374	High	High	0.0008787	0.004776	1.54
False	High	[R].ARSRTPPSAPSQSR.[M]	2xPhospho [S3(100); T5(100)]	0.00895292	0.0017532	1	1	5	Q9UQ35	Q9UQ35 [2405-2418]	Q9UQ35 2xPhospho [S2407(100); T2409(100)]	2	1657.72072	High	High	0.0008787	0.004439	2.63
False	High	[R].SAAQPSTSPAEVQSLKK.[A]	1xPhospho [S8(100)]	0.00940964	0.0017532	1	1	1	Q14789	Q14789 [2865-2881]	Q14789 1xPhospho [S2872(100)]	1	1808.87898	High	High	0.0008787	0.004671	2.23
False	High	[R].LGSTSGEESDLER.[E]	2xPhospho [S5(100); S9(100)]	0.00944114	0.0017532	1	1	1	Q9BW71	Q9BW71 [355-367]	Q9BW71 2xPhospho [S359(100); S363(100)]	0	1539.56115	High	High	0.0008787	0.004696	2.24
False	High	[K].SVSPQNSDSSGFADVNGWHLR.[F]	1xPhospho [S]	0.00910194	0.0017532	1	1	1	Q9UKB3	Q9UKB3 [158-178]	Q9UKB3 1xPhospho [S]	0	2340.00408	High	High	0.0008787	0.004523	2.28
False	High	[K].SCNCLLLK.[V]	2xCarbamidomethyl [C2; C4]	0.00889418	0.0017532	1	1	1	P06733	P06733 [336-343]		0	1007.50125	High	High	0.0008787	0.004404	1.39
False	High	[K].MTSSPVGPGTASAGPSLPGGALPTSVR.[S]	1xPhospho [T/S]	0.00883593	0.0017532	1	1	1	Q14686	Q14686 [1889-1915]	Q14686 1xPhospho [T/S]	0	2532.21638	High	High	0.0008787	0.004386	2.26
False	High	[R].GGSPIIQEPEEPSEHREESSPR.[K]	1xPhospho [S3(100)]	0.00963299	0.0017532	1	1	2	Q01484	Q01484 [3821-3842]	Q01484 1xPhospho [S3823(100)]	1	2527.10967	High	High	0.0008787	0.004796	1.74
False	High	[R].RRSSSPFLSK.[R]	2xPhospho [S3(100); S]	0.00889418	0.0017532	1	1	1	Q9NYV4	Q9NYV4 [330-339]	Q9NYV4 2xPhospho [S332(100); S]	2	1324.58104	High	High	0.0008787	0.004405	2.47
False	High	[K].LAVEALSSLDGDLAGR.[Y]	1xPhospho [S7(99.3)]	0.00895292	0.0017532	1	1	2	P12277	P12277 [157-172]	P12277 1xPhospho [S163(99.3)]	0	1666.80476	High	High	0.0008787	0.004437	2.33
False	High	[K].KIESFGSPK.[G]	1xPhospho [S7(100)]	0.00919288	0.0017532	1	1	1	P49792	P49792 [3201-3209]	P49792 1xPhospho [S3207(100)]	1	1072.50745	High	High	0.0008787	0.004563	2.16
False	High	[K].RRFSDSEER.[H]	1xPhospho [S4(100)]	0.00963299	0.0017532	1	1	1	O75113	O75113 [285-293]	O75113 1xPhospho [S288(100)]	2	1261.5321	High	High	0.0008787	0.004783	1.92
False	High	[K].IAASSSFR.[S]	1xPhospho [S6(99.7)]	0.00901215	0.0017532	1	1	3	Q99961	Q99961 [283-290]	Q99961 1xPhospho [S288(99.7)]	0	918.40807	High	High	0.0008787	0.004468	1.65
False	High	[K].LGSLVENNER.[V]		0.00913213	0.0017532	1	2	1	B5ME19	B5ME19 [864-873]		0	1130.58003	High	High	0.0008787	0.00453	1.6
False	High	[K].LAPSEDELTCFSK.[T]	1xCarbamidomethyl [C10]; 1xPhospho [S4(100)]	0.00925416	0.0017532	1	1	1	Q6VMQ6	Q6VMQ6 [442-454]	Q6VMQ6 1xPhospho [S445(100)]	0	1576.66007	High	High	0.0008787	0.004602	2.01
False	High	[R].RVSSPMDEVLASLKR.[G]	1xPhospho [S3(99.5)]	0.00934705	0.0017532	1	1	1	Q8N9B5	Q8N9B5 [886-900]	Q8N9B5 1xPhospho [S888(99.5)]	2	1767.8823	High	High	0.0008787	0.004648	1.51
False	High	[R].TRPWLQELSMGSPGPVTNK.[A]	1xPhospho [S/T]	0.00895292	0.0017532	1	1	2	Q96N21	Q96N21 [322-340]	Q96N21 1xPhospho [S/T]	0	2178.04132	High	High	0.0008787	0.004441	2.07
False	High	[R].ANFDEENAYFEDEEEDSSNVDLPYIPAENSPTR.[Q]	1xPhospho [S30(98.3)]	0.00966545	0.0017532	1	1	1	Q86XP3	Q86XP3 [67-99]	Q86XP3 1xPhospho [S96(98.3)]	0	3886.57634	High	High	0.0008787	0.004809	2.07
False	High	[K].YVSGSSPDLVTR.[K]	2xPhospho [S5(100); S6(100)]	0.00960067	0.0017532	1	1	2	Q15678	Q15678 [589-600]	Q15678 2xPhospho [S593(100); S594(100)]	0	1440.58077	High	High	0.0008787	0.004773	2.11
False	High	[R].GDSLKEPTSIAESSR.[H]	1xPhospho [S3(100)]	0.00937828	0.0017532	1	1	1	Q9C0B5	Q9C0B5 [378-392]	Q9C0B5 1xPhospho [S380(100)]	1	1656.74764	High	High	0.0008787	0.00466	1.37
False	High	[K].FLGSDLESEDDEELVEAFLRR.[Q]	1xPhospho [S4(100)]	0.00886499	0.0017532	1	1	1	Q9H0W5	Q9H0W5 [139-159]	Q9H0W5 1xPhospho [S142(100)]	1	2549.14432	High	High	0.0008787	0.0044	1.42
False	High	[R].RNSTTFPSR.[H]	1xPhospho [S3(99.6)]	0.00901215	0.0017532	1	1	1	Q96E09	Q96E09 [60-68]	Q96E09 1xPhospho [S62(99.6)]	1	1145.50991	High	High	0.0008787	0.004473	2.43
False	High	[R].RLLEDSDSEDEAAPSPLQPALRPNPTAILDEAPKPK.[R]	3xPhospho [S6(100); S8(100); S15(98.9)]	0.00944114	0.0017532	1	1	1	Q9BW85	Q9BW85 [206-241]	Q9BW85 3xPhospho [S211(100); S213(100); S220(98.9)]	1	4120.89169	High	High	0.0008787	0.004686	2.38
False	High	[R].KPTAEASPVKASR.[S]	1xPhospho [S7(100)]	0.00976368	0.00186656	1	1	1	Q6ZRI6	Q6ZRI6 [580-592]	Q6ZRI6 1xPhospho [S586(100)]	1	1421.71482	High	High	0.0009347	0.004855	2.8
False	High	[K].GGVTGSPEASISGSK.[G]	1xPhospho [S6(100)]	0.00973079	0.00186656	1	1	1	Q09666	Q09666 [5726-5740]	Q09666 1xPhospho [S5731(100)]	0	1413.62573	High	High	0.0009347	0.004838	1.57
False	High	[R].QLEEPGAGTPSPVRLHALAGFQQR.[A]	1xPhospho [S11(100)]	0.00979671	0.00186656	2	2	1	Q96P11; Q63ZY6	Q96P11 [317-340]; Q63ZY6 [133-156]	Q96P11 1xPhospho [S327(100)]; Q63ZY6 1xPhospho [S143(100)]	1	2639.30897	High	High	0.0009347	0.004876	2.5
False	High	[R].NLSLVR.[G]	1xPhospho [S3(100)]	0.00982988	0.00186656	1	1	1	Q9UQ35	Q9UQ35 [22-27]	Q9UQ35 1xPhospho [S24(100)]	0	781.39678	High	High	0.0009347	0.004888	1.36
False	High	[R].CVWSPLASPSTSILK.[R]	1xCarbamidomethyl [C1]; 2xPhospho [S4(100); S8(98.8)]	0.00982988	0.00186656	1	1	1	Q5UIP0	Q5UIP0 [2169-2183]	Q5UIP0 2xPhospho [S2172(100); S2176(98.8)]	0	1805.79447	High	High	0.0009347	0.004896	1.65
False	High	[R].AQISSPNLR.[T]	1xPhospho [S5(99.5)]	0.00976368	0.00186656	1	1	1	Q5TCZ1	Q5TCZ1 [417-425]	Q5TCZ1 1xPhospho [S421(99.5)]	0	1065.50885	High	High	0.0009347	0.00486	1.89
False	High	[K].GADNDGSGSESGYTTPKKR.[K]	2xPhospho [S/Y/T]	0.00979671	0.00186656	1	1	1	Q7Z417	Q7Z417 [206-224]	Q7Z417 2xPhospho [S/Y/T]	2	2086.81145	High	High	0.0009347	0.004872	2.12
False	High	[K].EGEETEGSEEDDKENDKTEEMPNDSVLENK.[S]	2xPhospho [T/S]	0.00969805	0.00186656	1	1	1	P49321	P49321 [473-502]	P49321 2xPhospho [T/S]	2	3586.34594	High	High	0.0009347	0.004829	2.24
False	High	[R].LAQQQQQLYAPPPPAEQEEQALSPSPTNGNPLLPFPGAQVR.[Q]	2xPhospho [S/T/Y]	0.00979671	0.00186656	1	1	1	Q96EV2	Q96EV2 [827-867]	Q96EV2 2xPhospho [S/T/Y]	0	4567.16945	High	High	0.0009347	0.004875	1.41
False	High	[R].VVPGQFDDADSSDSENRDLK.[T]	2xPhospho [S11(100); S12(100)]	0.00973079	0.00186656	1	1	2	Q9BRS2	Q9BRS2 [11-30]	Q9BRS2 2xPhospho [S21(100); S22(100)]	1	2353.92212	High	High	0.0009347	0.00484	2.75
False	High	[K].LSGEHSESSTPRPR.[S]	1xPhospho [S/T]	0.00976368	0.00186656	1	1	1	Q7Z3K3	Q7Z3K3 [1359-1372]	Q7Z3K3 1xPhospho [S/T]	0	1619.71734	High	High	0.0009347	0.00485	1.73
False	High	[R].FIQELSGSSPKRR.[R]	1xPhospho [S]	0.00976368	0.00186656	1	1	1	Q01664	Q01664 [116-128]	Q01664 1xPhospho [S]	2	1584.78938	High	High	0.0009347	0.004851	2.64
False	High	[R].KSSSISEEKGDSDDEKPR.[K]	1xPhospho [S12(100)]	0.00979671	0.00186656	1	1	2	Q9UKV3	Q9UKV3 [205-222]	Q9UKV3 1xPhospho [S216(100)]	2	2073.89721	High	High	0.0009347	0.004879	2.79
False	High	[K].TVTPASSAKTSPAKQQAPPVR.[N]	1xPhospho [S/T]	0.00976368	0.00186656	1	1	1	Q16555	Q16555 [512-532]	Q16555 1xPhospho [S/T]	2	2202.12782	High	High	0.0009347	0.00486	1.79
False	High	[R].LSASETSLHR.[I]	1xPhospho [S4(100)]	0.00973079	0.00186656	1	1	1	Q15075	Q15075 [353-362]	Q15075 1xPhospho [S356(100)]	0	1180.53579	High	High	0.0009347	0.004848	1.75
False	High	[R].LAEALPK.[Q]		0.00976368	0.00186656	1	1	1	P20290	P20290 [165-171]		0	741.45052	High	High	0.0009347	0.004854	1.35
False	High	[R].GNLELRPGGAHPGTCSPSRPGS.[-]	1xCarbamidomethyl [C15]; 1xPhospho [T/S]	0.00979671	0.00186656	1	1	1	Q96SN8	Q96SN8 [1872-1893]	Q96SN8 1xPhospho [T/S]	0	2284.02885	High	High	0.0009347	0.004878	2.53
False	High	[K].IIQEQDAGLDALSSIISR.[Q]	1xPhospho [S]	0.00982988	0.00186656	1	1	1	Q9UNK0	Q9UNK0 [147-164]	Q9UNK0 1xPhospho [S]	0	2008.99508	High	High	0.0009347	0.004893	1.51
False	High	[K].MATLTSGGEKPNKDLESCSDDDNQGSKSPK.[I]	1xCarbamidomethyl [C18]; 3xPhospho [T3(97); S19(94.3); S28(100)]	0.00976368	0.00186656	1	1	1	Q5T3I0	Q5T3I0 [112-141]	Q5T3I0 3xPhospho [T114(97); S130(94.3); S139(100)]	2	3436.33587	High	High	0.0009347	0.004864	3.8
False	High	[R].MRAHSPAEGASVESSSPGPK.[K]	2xPhospho [S5(100); S16(96.7)]	0.00976368	0.00186656	1	1	1	Q8NFG4	Q8NFG4 [58-77]	Q8NFG4 2xPhospho [S62(100); S73(96.7)]	1	2141.87228	High	High	0.0009347	0.004849	2.69
False	High	[K].IDTHPSPSHSSTVKDSLIELK.[E]	1xPhospho [S/T]	0.00973079	0.00186656	1	1	1	Q8NI27	Q8NI27 [1412-1432]		1	2371.1541	High	High	0.0009347	0.004843	1.84
False	High	[K].LLRAPTLAELDSSESEEETLHK.[S]	3xPhospho [S12(100); S13(100); S15(100)]	0.00973079	0.00186656	1	1	2	Q08AE8	Q08AE8 [453-474]	Q08AE8 3xPhospho [S464(100); S465(100); S467(100)]	1	2708.15048	High	High	0.0009347	0.004845	1.62
False	High	[R].RYSPSPPPKR.[R]	2xPhospho [S3(100); S5(100)]	0.00969805	0.00186656	1	1	2	Q8IYB3	Q8IYB3 [603-612]	Q8IYB3 2xPhospho [S605(100); S607(100)]	2	1344.58613	High	High	0.0008787	0.004818	1.94
False	High	[R].KLSSAMSAAK.[A]	1xPhospho [S]	0.00982988	0.00186656	1	1	1	P40925	P40925 [239-248]	P40925 1xPhospho [S]	1	1073.50607	High	High	0.0009347	0.004885	1.78
False	High	[K].VIHDNFGIVEGLMTTVHAITATQK.[T]	1xOxidation [M13]	0.0101006	0.00195005	1	1	1	P04406	P04406 [163-186]		0	2611.35485	High	High	0.0009742	0.005035	1.61
False	High	[R].SVSPVQDLDDDTPPSPAHSDMPYDAR.[Q]	2xPhospho [S1(98); S15(100)]	0.0109346	0.00195005	1	1	1	O00409	O00409 [83-108]	O00409 2xPhospho [S83(98); S97(100)]	0	2972.1693	High	High	0.0009742	0.00547	2.14
False	High	[K].QRGSLSPVTKPR.[S]	1xPhospho [S/T]	0.0105249	0.00195005	1	1	1	Q9Y3R0	Q9Y3R0 [842-853]	Q9Y3R0 1xPhospho [S/T]	1	1405.73114	High	High	0.0009742	0.005242	1.66
False	High	[R].NREHFATIR.[T]	1xPhospho [T7(100)]	0.0107832	0.00195005	1	1	2	Q7L7X3	Q7L7X3 [434-442]	Q7L7X3 1xPhospho [T440(100)]	1	1223.5681	High	High	0.0009742	0.005384	2.25
False	High	[R].EHGPFRSVEDLVR.[M]	1xPhospho [S7(100)]	0.010381	0.00195005	1	1	2	Q7L9B9	Q7L9B9 [167-179]	Q7L9B9 1xPhospho [S173(100)]	1	1620.753	High	High	0.0009742	0.005171	2.05
False	High	[K].ITVQASPNLDK.[R]	1xPhospho [S6(100)]	0.00996403	0.00195005	1	1	1	Q5TCX8	Q5TCX8 [523-533]	Q5TCX8 1xPhospho [S528(100)]	0	1265.61371	High	High	0.0009742	0.004957	2.04
False	High	[K].QLVAGNSPK.[K]	1xPhospho [S7(100)]	0.0112061	0.00195005	1	1	1	Q96EU6	Q96EU6 [67-75]	Q96EU6 1xPhospho [S73(100)]	0	993.47649	High	High	0.0009742	0.005604	2.16
False	High	[K].VLDKPSRLTEKELAEAASK.[W]		0.00989666	0.00195005	1	1	1	Q8NEY8	Q8NEY8 [217-235]		2	2085.15501	High	High	0.0009742	0.004925	1.48
False	High	[R].HDSPDPSPPRRAR.[H]	2xPhospho [S3(100); S7(100)]	0.0104887	0.00195005	1	1	3	Q9BRD0	Q9BRD0 [220-232]	Q9BRD0 2xPhospho [S222(100); S226(100)]	2	1647.67886	High	High	0.0009742	0.005237	2.77
False	High	[K].AGGSAALSPSKK.[R]	1xPhospho [S8(99.6)]	0.0103099	0.00195005	1	1	2	Q92522	Q92522 [24-35]	Q92522 1xPhospho [S31(99.6)]	1	1153.56128	High	High	0.0009742	0.005147	1.97
False	High	[R].TLSPTPSAEGYQDVRDR.[M]	1xPhospho [S3(100)]	0.0110886	0.00195005	1	1	1	O14639	O14639 [429-445]	O14639 1xPhospho [S431(100)]	1	1971.88078	High	High	0.0009742	0.005547	2.04
False	High	[R].NNSFTAPSTVGK.[R]	1xPhospho [S3(100)]	0.010381	0.00195005	1	1	1	O95453	O95453 [555-566]	O95453 1xPhospho [S557(100)]	0	1302.57257	High	High	0.0009742	0.005183	1.46
False	High	[R].EGQGGAGRTSPGGRTSPEAR.[G]	2xPhospho [T/S]	0.0102746	0.00195005	1	1	3	Q8TD16	Q8TD16 [559-578]	Q8TD16 2xPhospho [T/S]	2	2087.86555	High	High	0.0009742	0.005128	2.55
False	High	[R].DGPGLERSPGEPGGAAPER.[E]	1xPhospho [S8(100)]	0.0106715	0.00195005	1	1	1	Q96EB6	Q96EB6 [40-58]	Q96EB6 1xPhospho [S47(100)]	1	1928.84981	High	High	0.0009742	0.005318	2.19
False	High	[K].VMLMASPSMEDLYHK.[S]	1xPhospho [S8(100)]	0.0101006	0.00195005	1	1	1	Q8IX12	Q8IX12 [449-463]	Q8IX12 1xPhospho [S456(100)]	0	1831.78284	High	High	0.0009742	0.005023	2.36
False	High	[K].SLGNILQAKPTSSPAKGPPQK.[A]		0.0106346	0.00195005	1	1	1	Q13428	Q13428 [571-591]		1	2119.18698	High	High	0.0009742	0.005299	1.54
False	High	[R].MSCFSRPSMSPTPLDR.[C]	1xCarbamidomethyl [C3]; 3xPhospho [S5(98.6); S8(98.6); S10(98.6)]	0.0103099	0.00195005	1	1	1	Q9UQ35	Q9UQ35 [2114-2129]	Q9UQ35 3xPhospho [S2118(98.6); S2121(98.6); S2123(98.6)]	0	2108.74418	High	High	0.0009742	0.005145	2.34
False	High	[K].KQTTLAFKPIK.[K]		0.0101351	0.00195005	1	1	1	P11388	P11388 [1276-1286]		1	1274.78308	High	High	0.0009742	0.005048	1.34
False	High	[-].MSAPFEER.[S]	1xMet-loss+Acetyl [N-Term]; 1xDehydrated [S2(100)]	0.0110112	0.00195005	1	1	1	Q8WVJ2	Q8WVJ2 [1-8]	Q8WVJ2 1xMet-loss+Acetyl [N-Term]; 1xDehydrated [S2(100)]	0	859.39446	High	High	0.0009742	0.005505	1.41
False	High	[R].VLSNRGDSLSR.[H]	1xPhospho [S8(100)]	0.0112061	0.00195005	1	1	3	Q15642	Q15642 [475-485]	Q15642 1xPhospho [S482(100)]	1	1283.61036	High	High	0.0009742	0.005595	1.84
False	High	[K].LRPISDDSESIEESDTR.[R]	1xPhospho [S10(100)]	0.0108965	0.00195005	1	1	1	Q71F23	Q71F23 [132-148]	Q71F23 1xPhospho [S141(100)]	0	2028.87575	High	High	0.0009742	0.005445	2.37
False	High	[R].SESGTDLREHSPSESEKEVVGADPR.[G]	2xPhospho [S11(98.1); S15(99.1)]	0.0107832	0.00195005	1	1	1	Q12986	Q12986 [140-164]	Q12986 2xPhospho [S150(98.1); S154(99.1)]	2	2858.18773	High	High	0.0009742	0.005376	1.92
False	High	[R].AYQHGGVTGLSQY.[-]	1xPhospho [S11(100)]	0.0106346	0.00195005	1	1	1	Q92900	Q92900 [1117-1129]	Q92900 1xPhospho [S1127(100)]	0	1460.62059	High	High	0.0009742	0.005299	2.55
False	High	[K].SIDDNSTKSEKQTPR.[E]	2xPhospho [S9(100); S/T]	0.0111276	0.00195005	1	1	1	Q68D85	Q68D85 [397-411]	Q68D85 2xPhospho [S405(100); S/T]	2	1865.76779	High	High	0.0009742	0.005557	2.25
False	High	[R].GCDSPDPDTSYVLTPHTEEK.[Y]	1xCarbamidomethyl [C2]; 2xPhospho [S4(100); T14(100)]	0.0110886	0.00195005	1	1	1	Q02078	Q02078 [95-114]	Q02078 2xPhospho [S98(100); T108(100)]	0	2407.90369	High	High	0.0009742	0.005548	2.25
False	High	[K].GLNPDGTPALSTLGGFSPASKPSSPREVK.[A]	2xPhospho [S23(50); S24(50)]	0.010381	0.00195005	1	1	1	Q9UK58	Q9UK58 [319-347]	Q9UK58 2xPhospho [S341(50); S342(50)]	1	3027.42242	High	High	0.0009742	0.005174	2.3
False	High	[K].TIGGGDDSFNTFFSETGAGK.[H]	1xPhospho [S/T]	0.0106346	0.00195005	2	5	1	Q71U36; Q9BQE3	Q71U36 [41-60]; Q9BQE3 [41-60]	Q71U36 1xPhospho [S/T]; Q9BQE3 1xPhospho [S/T]	0	2087.85937	High	High	0.0009742	0.005297	1.1
False	High	[K].IISNASCTTNCLAPLAK.[V]	2xCarbamidomethyl [C7; C11]	0.0107086	0.00195005	1	1	1	P04406	P04406 [146-162]		0	1833.91973	High	High	0.0009742	0.005347	1.07
False	High	[R].HNSSDGFDSAIGRPNGGNFGR.[K]	1xPhospho [S3(99.4)]	0.0102045	0.00195005	1	1	1	Q86WP2	Q86WP2 [47-67]	Q86WP2 1xPhospho [S49(99.4)]	0	2241.94215	High	High	0.0009742	0.005085	1.66
False	High	[R].RTSIHDFLTK.[D]	1xPhospho [T/S]	0.0107458	0.00195005	1	1	1	Q3V6T2	Q3V6T2 [1818-1827]	Q3V6T2 1xPhospho [T/S]	1	1297.63003	High	High	0.0009742	0.005369	2.51
False	High	[K].FQALSMQSSPNGQFVAPSDIQLK.[C]	1xPhospho [S]	0.0107086	0.00195005	1	1	1	Q9UBW7	Q9UBW7 [616-638]	Q9UBW7 1xPhospho [S]	0	2573.21057	High	High	0.0009742	0.005344	1.98
False	High	[R].VTNDISPESSPGVGRR.[R]	2xPhospho [S6(100); S/T]	0.0103099	0.00195005	1	1	2	Q15154	Q15154 [60-75]	Q15154 2xPhospho [S65(100); S/T]	1	1830.7783	High	High	0.0009742	0.005132	2.92
False	High	[R].KNGSTAVAESVASPQKTMSVLSCICEAR.[Q]	2xCarbamidomethyl [C23; C25]; 1xPhospho [S/T]	0.0102395	0.00195005	1	1	1	Q12888	Q12888 [1016-1043]	Q12888 1xPhospho [S/T]	2	3061.41523	High	High	0.0009742	0.005104	3.27
False	High	[R].SRSPFSTTR.[R]	1xPhospho [S3(99.6)]	0.00999794	0.00195005	1	1	1	Q8NG27	Q8NG27 [68-76]	Q8NG27 1xPhospho [S70(99.6)]	1	1118.49901	High	High	0.0009742	0.004983	1.47
False	High	[K].TFNLEKQNHTPR.[K]	1xPhospho [T10(100)]	0.00999794	0.00195005	1	1	1	Q15233	Q15233 [6-17]	Q15233 1xPhospho [T15(100)]	1	1564.72678	High	High	0.0009742	0.004981	2.74
False	High	[R].DLQSSPPSLPLGFLGEGDAVTK.[A]	1xPhospho [S8(98.7)]	0.0107458	0.00195005	1	1	2	Q9UN79	Q9UN79 [331-352]	Q9UN79 1xPhospho [S338(98.7)]	0	2308.11083	High	High	0.0009742	0.005356	1.96
False	High	[R].DRVEASSLPEVR.[T]	1xPhospho [S6(99.6)]	0.0107086	0.00195005	1	1	1	Q4G0J3	Q4G0J3 [280-291]	Q4G0J3 1xPhospho [S285(99.6)]	1	1437.67335	High	High	0.0009742	0.005344	1.67
False	High	[R].RVSPSPPRAR.[R]	2xPhospho [S3(100); S5(100)]	0.0102045	0.00195005	1	1	6	Q5VUA4	Q5VUA4 [77-86]	Q5VUA4 2xPhospho [S79(100); S81(100)]	2	1282.58171	High	High	0.0009742	0.005085	2.33
False	High	[K].MVSQSQPGSR.[S]	1xPhospho [S9(100)]	0.0108965	0.00195005	1	1	2	O75122	O75122 [451-460]	O75122 1xPhospho [S459(100)]	0	1156.48165	High	High	0.0009742	0.005445	1.66
False	High	[K].AVIDLNNR.[W]		0.0101697	0.00195005	1	1	1	Q01081	Q01081 [126-133]		0	914.50541	High	High	0.0009742	0.005072	1.35
False	High	[K].RYVSGKRPDYAPMESSDEEDEEFQFIK.[K]	2xPhospho [S15(100); S16(100)]	0.0110886	0.00195005	1	1	1	P55081	P55081 [38-64]	P55081 2xPhospho [S52(100); S53(100)]	2	3412.41166	High	High	0.0009742	0.005531	2.01
False	High	[K].SPVFSDEDSDLDFDISKLEQQSK.[V]	2xPhospho [S5(100); S9(100)]	0.010032	0.00195005	1	1	1	O00566	O00566 [163-185]	O00566 2xPhospho [S167(100); S171(100)]	1	2789.14782	High	High	0.0009742	0.004995	1.54
False	High	[R].TEARSSDEENGPPSSPDLDRIAASMR.[A]	2xPhospho [T1(98); S15(99)]	0.0109346	0.00195005	1	1	2	Q96B36	Q96B36 [198-223]	Q96B36 2xPhospho [T198(98); S212(99)]	2	2948.2129	High	High	0.0009742	0.005461	2.17
False	High	[K].KAGPGSLELCGLPSQK.[T]	1xCarbamidomethyl [C10]; 1xPhospho [S6(100)]	0.0098632	0.00195005	1	1	1	Q14684	Q14684 [574-589]	Q14684 1xPhospho [S579(100)]	1	1721.8292	High	High	0.0009742	0.004907	2.0
False	High	[K].FKIDSNISPK.[K]	1xPhospho [S8(100)]	0.0108586	0.00195005	1	1	2	Q9H501	Q9H501 [146-155]	Q9H501 1xPhospho [S153(100)]	1	1228.59733	High	High	0.0009742	0.005422	2.13
False	High	[R].YYGGGSEGGRAPK.[R]	1xPhospho [S6(100)]	0.0102045	0.00195005	1	1	1	P14866	P14866 [47-59]	P14866 1xPhospho [S52(100)]	1	1378.57872	High	High	0.0009742	0.00508	1.69
False	High	[K].FGFAIGSQTTKKASAISIK.[L]	1xPhospho [S14(96)]	0.0110112	0.00195005	1	1	1	Q8WW12	Q8WW12 [71-89]	Q8WW12 1xPhospho [S84(96)]	2	2035.06237	High	High	0.0009742	0.005505	2.8
False	High	[R].DRSPSRLDTFLK.[G]	1xPhospho [S3(100)]	0.0110112	0.00195005	1	1	1	Q66GS9	Q66GS9 [437-448]	Q66GS9 1xPhospho [S439(100)]	2	1514.73628	High	High	0.0009742	0.005502	2.58
False	High	[K].NSSTDQGSDEEGSLQKEQESAMDKHNLER.[K]	1xOxidation [M22]; 1xPhospho [S3(98.8)]	0.0101006	0.00195005	1	1	1	Q12789	Q12789 [1061-1089]	Q12789 1xPhospho [S1063(98.8)]	2	3345.38089	High	High	0.0009742	0.005033	2.28
False	High	[K].SASPQPAFHLKPDTPVSVK.[K]	2xPhospho [S3(98.9); T14(100)]	0.0105613	0.00195005	1	1	1	Q9HC56	Q9HC56 [941-959]	Q9HC56 2xPhospho [S943(98.9); T954(100)]	0	2166.00321	High	High	0.0009742	0.005261	2.37
False	High	[R].NSSDTCLRNPLHKQQSLPLRPIIPLVAR.[I]	1xCarbamidomethyl [C6]; 1xPhospho [S/T]	0.0106715	0.00195005	1	1	1	Q9NU19	Q9NU19 [139-166]	Q9NU19 1xPhospho [S/T]	2	3303.75077	High	High	0.0009742	0.005332	3.12
False	High	[R].RYSFRVPEEER.[M]	1xPhospho [S3(100)]	0.0105613	0.00195005	1	1	1	Q5VT25	Q5VT25 [1543-1553]	Q5VT25 1xPhospho [S1545(100)]	2	1547.70023	High	High	0.0009742	0.005264	1.53
False	High	[R].AFADALEVIPMALSENSGMNPIQTMTEVR.[A]		0.00989666	0.00195005	1	1	1	P48643	P48643 [450-478]		0	3135.51592	High	High	0.0009742	0.004933	1.46
False	High	[R].LRTSTSDLSR.[G]	1xPhospho [T/S]	0.0103099	0.00195005	1	1	1	Q5T5U3	Q5T5U3 [1858-1867]	Q5T5U3 1xPhospho [T/S]	1	1215.57291	High	High	0.0009742	0.005145	1.76
False	High	[R].DSAPSTPTSPTEFLTPGLR.[S]	1xPhospho [S2(98.1)]	0.0108965	0.00195005	1	1	1	Q9NZJ4	Q9NZJ4 [4256-4274]	Q9NZJ4 1xPhospho [S4257(98.1)]	0	2053.94779	High	High	0.0009742	0.005443	1.66
False	High	[R].TLFASPLAK.[S]	1xPhospho [S5(100)]	0.0110499	0.00195005	1	1	1	Q96HA1	Q96HA1 [104-112]	Q96HA1 1xPhospho [S108(100)]	0	1027.52238	High	High	0.0009742	0.005522	1.8
False	High	[-].MASESSPLLAYR.[L]	1xMet-loss+Acetyl [N-Term]; 1xPhospho [S6(99.4)]	0.0104167	0.00195005	1	1	1	Q9BXP2	Q9BXP2 [1-12]	Q9BXP2 1xMet-loss+Acetyl [N-Term]; 1xPhospho [S6(99.4)]	0	1315.59297	High	High	0.0009742	0.005197	1.7
False	High	[R].QLSDIEER.[H]	1xPhospho [S3(100)]	0.00993027	0.00195005	1	1	1	P07197	P07197 [344-351]	P07197 1xPhospho [S346(100)]	0	1069.45615	High	High	0.0009742	0.00494	1.51
False	High	[R].QISDGEREELNLTANR.[L]	1xPhospho [S3(100)]	0.0112061	0.00195005	1	1	1	O95816	O95816 [71-86]	O95816 1xPhospho [S73(100)]	1	1924.87602	High	High	0.0009742	0.0056	1.9
False	High	[R].SRTSVQTEDDQLIAGQSAR.[A]	1xPhospho [S/T]	0.00989666	0.00195005	1	2	2	P35221	P35221 [652-670]	P35221 1xPhospho [S/T]	1	2141.98228	High	High	0.0009742	0.004933	2.85
False	High	[R].ETYVEQEQGENANDRNDR.[A]		0.0104167	0.00195005	1	1	1	Q9Y2L1	Q9Y2L1 [130-147]		1	2166.92826	High	High	0.0009742	0.005185	1.15
False	High	[R].EEQTDTSDGESVTHHIRR.[L]	1xPhospho [T/S]	0.00989666	0.00195005	1	1	1	P36915	P36915 [45-62]	P36915 1xPhospho [T/S]	1	2176.92549	High	High	0.0009742	0.004926	1.8
False	High	[R].LTIAEER.[D]		0.0105249	0.00195005	1	2	1	P62701	P62701 [246-252]		0	831.45706	High	High	0.0009742	0.005249	1.82
False	High	[R].LRSFSMQDLR.[S]	1xDehydrated [S5(99.6)]	0.0105613	0.00195005	1	1	1	Q9H6H4	Q9H6H4 [148-157]	Q9H6H4 1xDehydrated [S152(99.6)]	1	1234.6361	High	High	0.0009742	0.005272	1.35
False	High	[K].LDSSPSVSSTLAAKDDPDGKQEAKPQQAAGMLSPK.[T]	2xPhospho [S33(100); S/T]	0.0102045	0.00195005	1	1	2	Q13428	Q13428 [1225-1259]	Q13428 2xPhospho [S1257(100); S/T]	2	3714.69694	High	High	0.0009742	0.005089	3.89
False	High	[R].FVSEGDGGRLKPESY.[-]	1xPhospho [S3(100)]	0.0104887	0.00195005	1	1	2	Q53EL6	Q53EL6 [455-469]	Q53EL6 1xPhospho [S457(100)]	1	1720.75781	High	High	0.0009742	0.005234	1.87
False	High	[R].QIQAAYSILSEVQQAVSQGSSDSQILDLSNR.[F]		0.0102395	0.00195005	1	1	1	P09874	P09874 [705-735]		0	3335.67137	High	High	0.0009742	0.005106	1.23
False	High	[R].LIEDKPRTSHR.[R]		0.00993027	0.00195005	1	1	1	Q13247	Q13247 [178-188]		1	1351.74407	High	High	0.0009742	0.004938	1.45
False	High	[K].EVDEQMLNVQNKNSSYFVEWIPNNVK.[T]		0.0100662	0.00195005	2	4	1	P07437; P68371	P07437 [325-350]; P68371 [325-350]		1	3124.50442	High	High	0.0009742	0.005015	2.2
False	High	[K].IISTTASKTETPIVSK.[S]	1xPhospho [S/T]	0.00999794	0.00195005	1	1	1	O95292	O95292 [140-155]	O95292 1xPhospho [S/T]	1	1755.91397	High	High	0.0009742	0.004969	2.1
False	High	[K].DLFDLNSSEEDDTEGFSER.[G]	1xPhospho [S/T]	0.0098632	0.00195005	1	1	2	Q9Y3T9	Q9Y3T9 [666-684]	Q9Y3T9 1xPhospho [S/T]	0	2284.87654	High	High	0.0009742	0.004907	1.37
False	High	[R].QLLLQQQTSGLKSPK.[S]	1xPhospho [S13(100)]	0.0102746	0.00195005	1	1	1	O15409	O15409 [63-77]	O15409 1xPhospho [S75(100)]	1	1748.93063	High	High	0.0009742	0.005128	2.19
False	High	[R].LLLERPSPIRDR.[R]	1xPhospho [S7(100)]	0.00989666	0.00195005	1	1	3	Q96T37	Q96T37 [694-705]	Q96T37 1xPhospho [S700(100)]	1	1544.83085	High	High	0.0009742	0.004924	2.38
False	High	[R].QLDEPKLERRPR.[E]		0.0104167	0.00195005	1	1	1	P23588	P23588 [390-401]		2	1536.8605	High	High	0.0009742	0.005199	1.47
False	High	[R].LRSPSNDSAHR.[S]	2xPhospho [S3(100); S5(100)]	0.0105249	0.00195005	1	1	1	Q5T200	Q5T200 [1206-1216]	Q5T200 2xPhospho [S1208(100); S1210(100)]	1	1399.55153	High	High	0.0009742	0.005251	1.4
False	High	[R].ILSQSTDSLNMR.[N]	1xOxidation [M11]; 1xPhospho [S5(99.5)]	0.0109728	0.00195005	1	1	1	Q92974	Q92974 [170-181]	Q92974 1xPhospho [S174(99.5)]	0	1460.64509	High	High	0.0009742	0.005476	1.4
False	High	[R].LRSVSSYGNIR.[A]	1xPhospho [S6(99.4)]	0.0110112	0.00195005	1	1	1	Q8N122	Q8N122 [717-727]	Q8N122 1xPhospho [S722(99.4)]	1	1331.64674	High	High	0.0009742	0.005508	1.81
False	High	[RK].EEEWDPEYTPKSK.[K]	1xPhospho [T/S/Y]	0.0103454	0.00195005	2	2	1	Q9Y2W1; Q9NYF8	Q9Y2W1 [866-878]; Q9NYF8 [832-844]	Q9Y2W1 1xPhospho [T/S/Y]; Q9NYF8 1xPhospho [T/S/Y]	1	1717.69929	High	High	0.0009742	0.005149	1.5
False	High	[K].KKVLSPTAAKPSPFEGK.[T]	1xPhospho [S5(98.4)]	0.0110112	0.00195005	1	1	1	Q96QC0	Q96QC0 [309-325]	Q96QC0 1xPhospho [S313(98.4)]	2	1864.99323	High	High	0.0009742	0.00551	2.24
False	High	[K].HIKEEPLSEEEPCTSTAIASPEK.[K]	1xCarbamidomethyl [C13]; 2xPhospho [S8(100); S20(100)]	0.0108965	0.00195005	1	1	1	Q9Y2X3	Q9Y2X3 [495-517]	Q9Y2X3 2xPhospho [S502(100); S514(100)]	1	2742.1617	High	High	0.0009742	0.005432	2.74
False	High	[R].LAQGSPAVAR.[I]	1xPhospho [S5(100)]	0.0102045	0.00195005	1	1	1	Q5TCZ1	Q5TCZ1 [402-411]	Q5TCZ1 1xPhospho [S406(100)]	0	1049.51394	High	High	0.0009742	0.005078	1.82
False	High	[R].KRAGSFTGTSDPEAAPAR.[T]	1xPhospho [S5(98.1)]	0.0112061	0.00195005	1	1	1	Q9Y4F5	Q9Y4F5 [1175-1192]	Q9Y4F5 1xPhospho [S1179(98.1)]	2	1898.87563	High	High	0.0009742	0.005604	2.45
False	High	[R].IAQVSPGPRDSPAFPDSPWRER.[V]	2xPhospho [S5(100); S17(100)]	0.0105613	0.00195005	1	1	1	Q9NQS7	Q9NQS7 [259-280]	Q9NQS7 2xPhospho [S263(100); S275(100)]	2	2625.16469	High	High	0.0009742	0.005272	2.81
False	High	[K].LADFGVAGQLTDTQIKRNTFVGTPFWMAPEVIQQSAYDSK.[A]	2xPhospho [T/S/Y]	0.00996403	0.00195005	1	1	1	Q9P289	Q9P289 [160-199]	Q9P289 2xPhospho [T/S/Y]	2	4590.14521	High	High	0.0009742	0.004969	1.93
False	High	[K].DDSHSAEDSEDEKEDHKNVR.[Q]	2xDehydrated [S]	0.0102746	0.00195005	1	1	1	Q9H1E3	Q9H1E3 [71-90]	Q9H1E3 2xDehydrated [S]	2	2305.9552	High	High	0.0009742	0.005112	1.37
False	High	[R].ELVEPLTPSGEAPNQALLR.[I]	1xPhospho [T/S]	0.0107086	0.00195005	1	1	1	P00533	P00533 [687-705]	P00533 1xPhospho [T/S]	0	2114.05293	High	High	0.0009742	0.00534	1.68
False	High	[K].YQFRAMAINAAGIGPPSEPSDPEVAGDPIFPPGPPSCPEVKDK.[T]	1xCarbamidomethyl [C37]; 2xPhospho [Y1(98.2); S]; 1xDehydrated [S36(96.5)]	0.0108586	0.00195005	1	1	1	Q8WZ42	Q8WZ42 [16601-16643]	Q8WZ42 2xPhospho [Y16601(98.2); S]; 1xDehydrated [S16636(96.5)]	2	4648.09654	High	High	0.0009742	0.005431	4.02
False	High	[-].MTECFLPPTSSPSEHRR.[V]	1xCarbamidomethyl [C4]; 1xMet-loss+Acetyl [N-Term]; 1xPhospho [T/S]	0.0100662	0.00195005	1	1	2	Q15311	Q15311 [1-17]	Q15311 1xMet-loss+Acetyl [N-Term]; 1xPhospho [T/S]	1	2022.87392	High	High	0.0009742	0.005009	2.71
False	High	[R].SGPKPFSAPKPQTSPSPKR.[A]	1xPhospho [T/S]	0.0112456	0.00195005	1	1	1	Q01518	Q01518 [295-313]	Q01518 1xPhospho [T/S]	1	2074.04812	High	High	0.0009742	0.005623	1.83
False	High	[K].CDVDIR.[K]	1xCarbamidomethyl [C1]	0.00993027	0.00195005	2	3	1	P60709; P63261	P60709 [285-290]; P63261 [285-290]		0	777.35596	High	High	0.0009742	0.004938	1.16
False	High	[K].SKGPSAAGEQEPDKESGASVDEVAR.[Q]	2xPhospho [S16(100); S19(100)]	0.0111668	0.00195005	1	1	1	P50579	P50579 [45-69]	P50579 2xPhospho [S60(100); S63(100)]	2	2661.10769	High	High	0.0009742	0.005583	2.06
False	High	[R].RLPRSPSPYSR.[R]	2xPhospho [S5(100); S7(100)]	0.010032	0.00195005	1	1	6	Q14004	Q14004 [354-364]	Q14004 2xPhospho [S358(100); S360(100)]	2	1475.65561	High	High	0.0009742	0.005	3.01
False	High	[K].DNTRPGANSPEMWSEAIKILKGEYAVR.[A]	1xPhospho [S9(100)]	0.0106715	0.00195005	1	1	1	Q92499	Q92499 [473-499]	Q92499 1xPhospho [S481(100)]	2	3112.49216	High	High	0.0009742	0.005325	1.83
False	High	[R].YHSQSPSMCDRK.[E]	1xCarbamidomethyl [C9]; 1xPhospho [S/Y]	0.0110499	0.00195005	1	1	1	Q12946	Q12946 [331-342]	Q12946 1xPhospho [S/Y]	1	1575.60799	High	High	0.0009742	0.005514	1.18
False	High	[R].RASSPSLIER.[N]	1xPhospho [S4(99.7)]	0.0107458	0.00195005	1	1	1	A1L170	A1L170 [220-229]	A1L170 1xPhospho [S223(99.7)]	1	1195.58308	High	High	0.0009742	0.005364	1.68
False	High	[R].KHSSTGDLLSLELQQAK.[S]	1xPhospho [S/T]	0.0108208	0.00195005	1	1	1	Q9HBD1	Q9HBD1 [980-996]	Q9HBD1 1xPhospho [S/T]	1	1934.9583	High	High	0.0009742	0.005407	1.75
False	High	[K].RASSLNFLNK.[S]	1xPhospho [S]	0.0112061	0.00195005	1	1	3	Q9H0B6	Q9H0B6 [579-588]	Q9H0B6 1xPhospho [S]	1	1229.60381	High	High	0.0009742	0.0056	2.75
False	High	[K].GGGGGGSPGPTAGPEPLSLPGILHFIQHEWAR.[F]	1xPhospho [S/T]	0.0104167	0.00195005	1	1	1	Q9NRL3	Q9NRL3 [47-78]	Q9NRL3 1xPhospho [S/T]	0	3229.55787	High	High	0.0009742	0.005186	1.53
False	High	[R].SFSLASSSNSPISQRRPSQNAISFFNVGHSK.[L]	3xPhospho [S3(98.3); S13(49.7); S18(49.7)]	0.0107832	0.00195005	1	1	1	Q9BXB4	Q9BXB4 [172-202]	Q9BXB4 3xPhospho [S174(98.3); S184(49.7); S189(49.7)]	1	3577.56622	High	High	0.0009742	0.00538	2.44
False	High	[K].LNWLSVDFNNWKDWEDDSDEDMSNFDR.[F]	1xPhospho [S18(100)]	0.0111276	0.00195005	1	1	2	Q15185	Q15185 [96-122]	Q15185 1xPhospho [S113(100)]	1	3472.37362	High	High	0.0009742	0.005569	1.28
False	High	[R].NLGVQQSQGWVHYMIHEPEPHILLFR.[R]	1xPhospho [Y13(99.5)]	0.0104167	0.00195005	1	1	2	P61024	P61024 [45-70]	P61024 1xPhospho [Y57(99.5)]	0	3208.55503	High	High	0.0009742	0.005203	1.83
False	High	[K].LGLGIDEDDPTADDTSAAVTEEMPPLEGDDDTSR.[M]		0.0106715	0.00195005	1	1	1	P07900	P07900 [694-727]		0	3547.53882	High	High	0.0009742	0.005331	1.66
False	High	[R].RPIKGAAGRPLELSDFR.[M]		0.0102045	0.00195005	1	1	2	P42167	P42167 [365-381]		1	1883.06099	High	High	0.0009742	0.00508	1.72
False	High	[R].SVAAPGNQPQPQPQQQSPEDDDRK.[V]	1xPhospho [S17(100)]	0.0105613	0.00195005	1	1	1	Q9NR55	Q9NR55 [15-38]	Q9NR55 1xPhospho [S31(100)]	1	2697.19004	High	High	0.0009742	0.005277	1.89
False	High	[R].RDSPPPPAR.[A]	1xPhospho [S3(100)]	0.0100662	0.00195005	1	1	3	O96013	O96013 [102-110]	O96013 1xPhospho [S104(100)]	1	1072.49353	High	High	0.0009742	0.005005	1.63
False	High	[R].GLAAGSAETLPANFR.[V]	1xPhospho [T9(100)]	0.0110886	0.00195005	1	1	1	Q13136	Q13136 [1151-1165]	Q13136 1xPhospho [T1159(100)]	0	1554.7312	High	High	0.0009742	0.005539	2.37
False	High	[R].IQDPTEDAEAEDTPRKR.[L]	1xPhospho [T13(100)]	0.0110499	0.00195005	1	1	1	O96028	O96028 [532-548]	O96028 1xPhospho [T544(100)]	2	2050.90772	High	High	0.0009742	0.005518	1.95
False	High	[K].RITSPLMEPSSIEK.[I]	1xPhospho [T/S]	0.0104526	0.00195005	1	1	1	P28066	P28066 [53-66]	P28066 1xPhospho [T/S]	1	1667.8074	High	High	0.0009742	0.00521	2.11
False	High	[K].MNDFHISDDEEKNPSKLLFLK.[T]	1xPhospho [S7(100)]	0.0102395	0.00195005	1	1	1	Q49MG5	Q49MG5 [73-93]	Q49MG5 1xPhospho [S79(100)]	2	2600.21023	High	High	0.0009742	0.005111	1.61
False	High	[R].ERPSQPEGLR.[K]		0.0111668	0.00195005	1	1	1	Q04637	Q04637 [1196-1205]		0	1168.60691	High	High	0.0009742	0.005586	1.21
False	High	[R].VAPEEHPVLLTEAPLNPKANR.[E]		0.010032	0.00195005	2	2	1	P60709; P63261	P60709 [96-116]; P63261 [96-116]		1	2295.24556	High	High	0.0009742	0.005001	2.28
False	High	[R].MIRAESGPDLR.[Y]	1xPhospho [S6(100)]	0.0102045	0.00195005	1	1	2	P15924	P15924 [17-27]	P15924 1xPhospho [S22(100)]	1	1324.60791	High	High	0.0009742	0.005076	2.08
False	High	[R].YNDWSDDDDDSNESKSIVWYPPWAR.[I]	2xPhospho [S14(95.5); S16(95.5)]	0.0103454	0.00195005	1	1	1	Q9UH62	Q9UH62 [57-81]	Q9UH62 2xPhospho [S70(95.5); S72(95.5)]	1	3220.22451	High	High	0.0009742	0.005152	1.14
False	High	[R].LHSPQTHWK.[T]	1xPhospho [S3(100)]	0.0111276	0.00195005	1	1	1	Q9H8Y5	Q9H8Y5 [359-367]	Q9H8Y5 1xPhospho [S361(100)]	0	1213.55138	High	High	0.0009742	0.005553	1.26
False	High	[K].IKGEHPGLSIGDVAK.[K]	1xPhospho [S9(100)]	0.0110886	0.00195005	1	2	2	P09429	P09429 [113-127]	P09429 1xPhospho [S121(100)]	1	1600.80945	High	High	0.0009742	0.00555	1.78
False	High	[R].ALIRSPSLAK.[Q]	1xPhospho [S5(99.3)]	0.0108586	0.00195005	1	1	1	Q5SW96	Q5SW96 [10-19]	Q5SW96 1xPhospho [S14(99.3)]	1	1135.62349	High	High	0.0009742	0.005418	1.7
False	High	[R].RGSPSPPRGR.[R]	2xPhospho [S3(100); S5(100)]	0.0103099	0.00195005	1	1	3	Q5VUA4	Q5VUA4 [87-96]	Q5VUA4 2xPhospho [S89(100); S91(100)]	2	1226.51911	High	High	0.0009742	0.00514	2.53
False	High	[R].LEVSPEAQPTAR.[L]	1xPhospho [S4(100)]	0.0110499	0.00195005	1	1	2	Q6WKZ4	Q6WKZ4 [542-553]	Q6WKZ4 1xPhospho [S545(100)]	0	1377.64099	High	High	0.0009742	0.005516	1.53
False	High	[-].MNRSFHKSQTLR.[F]	1xAcetyl [N-Term]; 2xPhospho [S4(100); S8(100)]	0.0104167	0.00195005	1	1	1	Q9BYG4	Q9BYG4 [1-12]	Q9BYG4 1xAcetyl [N-Term]; 2xPhospho [S4(100); S8(100)]	2	1706.72337	High	High	0.0009742	0.005193	2.3
False	High	[R].YLSADSGDADDSDADLGSAVK.[Q]	1xPhospho [S12(100)]	0.010381	0.00195005	1	1	1	Q15361	Q15361 [476-496]	Q15361 1xPhospho [S487(100)]	0	2151.86016	High	High	0.0009742	0.005176	1.76
False	High	[K].GGVTGSPEASISGSKGDLKSSK.[A]	1xPhospho [S6(100)]	0.00996403	0.00195005	1	1	1	Q09666	Q09666 [5726-5747]	Q09666 1xPhospho [S5731(100)]	2	2129.01218	High	High	0.0009742	0.004968	1.74
False	High	[R].LSREQSTPPKSPQ.[-]	1xPhospho [S11(100)]	0.00999794	0.00195005	1	1	1	Q92615	Q92615 [726-738]	Q92615 1xPhospho [S736(100)]	2	1534.72611	High	High	0.0009742	0.004983	2.64
False	High	[R].LDGLVETPTGYIESLPRVVK.[R]	1xPhospho [S14(100)]	0.010381	0.00195005	1	1	1	P55209	P55209 [56-75]	P55209 1xPhospho [S69(100)]	1	2266.17304	High	High	0.0009742	0.005174	2.4
False	High	[R].RGSLLGSMKLR.[K]	2xPhospho [S3(100); S7(100)]	0.0100662	0.00195005	1	1	2	Q9HDC5	Q9HDC5 [214-224]	Q9HDC5 2xPhospho [S216(100); S220(100)]	2	1377.64735	High	High	0.0009742	0.005007	2.49
False	High	[K].AALKEWNGVVSESDSPVKRPGR.[K]	1xPhospho [S15(100)]	0.00996403	0.00195005	1	1	1	P18858	P18858 [37-58]	P18858 1xPhospho [S51(100)]	2	2462.21876	High	High	0.0009742	0.004967	2.36
False	High	[R].ESEDDPESEPDDHEK.[R]	1xPhospho [S]	0.0102045	0.00195005	1	1	1	P16383	P16383 [173-187]	P16383 1xPhospho [S]	0	1837.62837	High	High	0.0009742	0.00508	1.62
False	High	[R].TVASDLQKCDSVEHLR.[G]	1xCarbamidomethyl [C9]; 2xPhospho [S4(100); S11(100)]	0.0112456	0.00195005	1	1	1	Q7L8J4	Q7L8J4 [340-355]	Q7L8J4 2xPhospho [S343(100); S350(100)]	1	2017.845	High	High	0.0009742	0.005625	2.94
False	High	[R].RALLSLRSPK.[A]	1xPhospho [S8(100)]	0.0112061	0.00195005	1	1	2	Q9UNF1	Q9UNF1 [240-249]	Q9UNF1 1xPhospho [S247(100)]	2	1220.68748	High	High	0.0009742	0.005597	2.85
False	High	[R].MKSLEQDALR.[A]	1xOxidation [M1]; 1xPhospho [S3(100)]	0.0110886	0.00195005	1	1	1	Q14160	Q14160 [1506-1515]	Q14160 1xPhospho [S1508(100)]	1	1286.58103	High	High	0.0009742	0.005537	1.31
False	High	[R].AMTLSPQEEVAAGQMASSSR.[S]	1xOxidation [M15]; 1xPhospho [T/S]	0.010381	0.00195005	1	1	1	Q9Y6A5	Q9Y6A5 [313-332]	Q9Y6A5 1xPhospho [T/S]	0	2146.91446	High	High	0.0009742	0.005182	1.46
False	High	[K].GLPSPYNMSSAPGSR.[S]	1xPhospho [S14(100)]	0.0104167	0.00195005	1	1	1	P15924	P15924 [2812-2826]	P15924 1xPhospho [S2825(100)]	0	1600.68253	High	High	0.0009742	0.005198	2.9
False	High	[R].RQSSSRFNLSK.[N]	2xPhospho [S3(99.2); S4(99.2)]	0.010032	0.00195005	1	1	3	Q14738	Q14738 [86-96]	Q14738 2xPhospho [S88(99.2); S89(99.2)]	2	1469.62978	High	High	0.0009742	0.004991	2.58
False	High	[K].VKPETPPRQSHSGSISPYPK.[V]	3xPhospho [T5(100); S14(96.1); S16(96.1)]	0.0109346	0.00195005	1	1	3	Q9UQ35	Q9UQ35 [979-998]	Q9UQ35 3xPhospho [T983(100); S992(96.1); S994(96.1)]	1	2432.04483	High	High	0.0009742	0.00546	3.77
False	High	[R].AITIAGVPQSVTECVKQICLVMLETLSQSPQGR.[V]	2xCarbamidomethyl [C14; C19]; 1xPhospho [S29(100)]	0.0100662	0.00195005	1	1	1	Q15365	Q15365 [145-177]	Q15365 1xPhospho [S173(100)]	1	3693.84137	High	High	0.0009742	0.005006	2.06
False	High	[R].RLEISPDSSPER.[A]	2xPhospho [S5(100); S9(99.4)]	0.0108586	0.00195005	1	1	1	Q99959	Q99959 [147-158]	Q99959 2xPhospho [S151(100); S155(99.4)]	1	1545.63459	High	High	0.0009742	0.005418	2.47
False	High	[R].TTIFSPEGR.[L]	1xPhospho [S5(100)]	0.0111668	0.00195005	1	1	1	P25789	P25789 [9-17]	P25789 1xPhospho [S13(100)]	0	1087.48197	High	High	0.0009742	0.005577	1.91
False	High	[R].SFADIGKKHSDPHLLER.[N]	1xPhospho [S10(100)]	0.0104887	0.00195005	1	1	2	Q9Y6M7	Q9Y6M7 [233-249]	Q9Y6M7 1xPhospho [S242(100)]	2	2029.98552	High	High	0.0009742	0.005232	1.91
False	High	[R].LSLVIRSPSLLQSGAKK.[K]	2xPhospho [S7(100); S13(100)]	0.0108586	0.00195005	1	1	1	Q9BQG0	Q9BQG0 [1302-1318]	Q9BQG0 2xPhospho [S1308(100); S1314(100)]	2	1957.02831	High	High	0.0009742	0.005413	2.61
False	High	[R].AMSTTSISSPQPGKLRSPFLQK.[Q]	2xPhospho [S3(93.6); S17(99.9)]	0.0101006	0.00195005	1	1	2	Q9UJU6	Q9UJU6 [267-288]	Q9UJU6 2xPhospho [S269(93.6); S283(99.9)]	2	2521.19215	High	High	0.0009742	0.005033	2.92
False	High	[R].NLESTVSQIEKEK.[M]	1xPhospho [S/T]	0.0111668	0.00195005	1	1	1	Q13464	Q13464 [476-488]	Q13464 1xPhospho [S/T]	1	1584.75166	High	High	0.0009742	0.005591	1.44
False	High	[R].SKTQLSPSIKR.[K]	1xPhospho [S6(100)]	0.0111276	0.00195005	1	1	1	Q8NFC6	Q8NFC6 [3014-3024]	Q8NFC6 1xPhospho [S3019(100)]	2	1324.69844	High	High	0.0009742	0.005557	1.93
False	High	[K].EKSATRPSPSPERSSTGPEPPAPTPLLAER.[H]	3xPhospho [T16(99.5); S/T]	0.00996403	0.00195005	1	1	1	Q9UQ35	Q9UQ35 [344-373]	Q9UQ35 3xPhospho [T359(99.5); S/T]	2	3382.51172	High	High	0.0009742	0.004957	1.77
False	High	[K].ELAPAWEDTSPEQDNRYWR.[G]	1xPhospho [T9(99.5)]	0.0101697	0.00195005	1	1	1	P78559	P78559 [1666-1684]	P78559 1xPhospho [T1674(99.5)]	1	2443.03504	High	High	0.0009742	0.005071	1.68
False	High	[K].MGGDIANRVLR.[S]		0.0106715	0.00195005	1	1	1	Q9UQ80	Q9UQ80 [23-33]		1	1201.647	High	High	0.0009742	0.005334	1.35
False	High	[R].RKASEEIEDFR.[L]	1xPhospho [S4(100)]	0.0112061	0.00195005	1	1	1	Q96FT9	Q96FT9 [75-85]	Q96FT9 1xPhospho [S78(100)]	2	1459.6577	High	High	0.0009742	0.005607	1.8
False	High	[R].DETDSKTASPWK.[S]	1xPhospho [S9(99.5)]	0.0098632	0.00195005	1	1	1	Q13813	Q13813 [1182-1193]	Q13813 1xPhospho [S1190(99.5)]	1	1444.59918	High	High	0.0009742	0.004907	2.02
False	High	[R].CDGDASPPSPARWSLGR.[K]	1xCarbamidomethyl [C1]; 2xPhospho [S6(100); S9(99.4)]	0.010032	0.00195005	1	1	1	Q14493	Q14493 [15-31]	Q14493 2xPhospho [S20(100); S23(99.4)]	1	1988.77217	High	High	0.0009742	0.00499	2.79
False	High	[R].MESHSEDEDLAGAVGGLGWNSRSPR.[T]	2xPhospho [S5(100); S23(97.4)]	0.0105249	0.00195005	1	1	1	Q96MH2	Q96MH2 [49-73]	Q96MH2 2xPhospho [S53(100); S71(97.4)]	1	2817.13353	High	High	0.0009742	0.005245	2.21
False	High	[R].STDSSSVSGSLQQETK.[Y]	1xPhospho [S6(98.8)]	0.0107086	0.00195005	1	1	1	Q9H8G2	Q9H8G2 [89-104]	Q9H8G2 1xPhospho [S94(98.8)]	0	1720.72729	High	High	0.0009742	0.005338	1.49
False	High	[R].KTSSDDESEEDEDDLLQRTGNFISTSTSLPR.[G]	2xPhospho [T/S]	0.0108586	0.00195005	1	1	1	Q9Y5J1	Q9Y5J1 [203-233]	Q9Y5J1 2xPhospho [T/S]	2	3632.51606	High	High	0.0009742	0.005428	1.72
False	High	[K].LREQGTESRSSTPLPTISSSAENTR.[Q]	3xPhospho [S8(98.5); S10(66.4); S11(66.4)]	0.010032	0.00195005	2	2	1	P42167; P42166	P42167 [149-173]; P42166 [149-173]	P42167 3xPhospho [S156(98.5); S158(66.4); S159(66.4)]; P42166 3xPhospho [S156(98.5); S158(66.4); S159(66.4)]	2	2944.24863	High	High	0.0009742	0.004994	2.66
False	High	[R].APEWPR.[R]		0.0113252	0.00205938	1	1	1	P13807	P13807 [690-695]		0	755.3835	High	High	0.001028	0.00567	1.22
False	High	[R].ASAGRLTPESQSK.[T]	1xPhospho [T/S]	0.0113252	0.00205938	1	1	1	O43426	O43426 [1214-1226]	O43426 1xPhospho [T/S]	1	1411.6577	High	High	0.001028	0.00566	1.56
False	High	[R].ALEQQASTPPPPPPPPLLPGSSAEPPPPPPPPPLPSVGAK.[A]	1xPhospho [S/T]	0.0114865	0.00205938	1	1	1	Q27J81	Q27J81 [413-452]	Q27J81 1xPhospho [S/T]	0	3984.05583	High	High	0.001028	0.005746	1.54
False	High	[R].SSSPCRTPEPDNDAHLR.[S]	1xCarbamidomethyl [C5]; 1xPhospho [S3(97.1)]	0.0113252	0.00205938	1	1	1	Q9Y2K6	Q9Y2K6 [371-387]	Q9Y2K6 1xPhospho [S373(97.1)]	1	2018.83859	High	High	0.001028	0.005655	2.07
False	High	[K].FAIGSAR.[E]	1xPhospho [S5(100)]	0.0115273	0.00205938	1	1	1	O96017	O96017 [256-262]	O96017 1xPhospho [S260(100)]	0	801.36548	High	High	0.001028	0.005764	1.67
False	High	[R].KLDNGGYYITTR.[A]	1xPhospho [Y7(100)]	0.0115273	0.00205938	1	2	1	P07947	P07947 [216-227]	P07947 1xPhospho [Y222(100)]	1	1480.68319	High	High	0.001028	0.005758	1.34
False	High	[K].NMVDLVNTHHLHSSSDDEDDRLK.[E]	1xPhospho [S/T]	0.0114055	0.00205938	1	1	1	Q9UPN7	Q9UPN7 [517-539]	Q9UPN7 1xPhospho [S/T]	1	2757.19341	High	High	0.001028	0.005714	3.04
False	High	[R].EQAPDISPK.[S]	1xPhospho [S7(100)]	0.0114865	0.00205938	1	1	1	Q7Z333	Q7Z333 [941-949]	Q7Z333 1xPhospho [S947(100)]	0	1064.46598	High	High	0.001028	0.005743	2.08
False	High	[R].GGDAKSPVLQEK.[G]	1xPhospho [S6(100)]	0.0114865	0.00205938	1	1	1	A6NFI3	A6NFI3 [107-118]	A6NFI3 1xPhospho [S112(100)]	1	1308.61952	High	High	0.001028	0.005742	1.63
False	High	[R].LQEGYDHSYYFIATFITDHIR.[H]		0.0115273	0.00205938	1	1	1	P10768	P10768 [254-274]		0	2589.24086	High	High	0.001028	0.005758	1.37
False	High	[R].ASSLNFLNKSVEEPTQPGGTGLSDSR.[T]	1xPhospho [S/T]	0.0115273	0.00205938	1	1	1	Q9H0B6	Q9H0B6 [580-605]	Q9H0B6 1xPhospho [S/T]	1	2771.28836	High	High	0.001028	0.005765	2.35
False	High	[K].SQDFGNLFSFPSYSQKSEDDSAKFDSNEEDSASVFSPSFGLK.[Q]	1xPhospho [S/Y]	0.0112853	0.00205938	1	1	2	Q02880	Q02880 [1441-1482]		2	4708.01991	High	High	0.0009742	0.005633	1.52
False	High	[R].SESFRFQQENLKR.[L]	1xPhospho [S3(100)]	0.0113252	0.00205938	1	1	1	Q6ZUJ8	Q6ZUJ8 [640-652]	Q6ZUJ8 1xPhospho [S642(100)]	2	1748.81157	High	High	0.001028	0.005664	1.93
False	High	[R].KQGGSPDEPDSKATR.[T]	1xPhospho [S5(100)]	0.0113252	0.00205938	1	1	1	Q9ULX6	Q9ULX6 [279-293]	Q9ULX6 1xPhospho [S283(100)]	2	1652.72757	High	High	0.001028	0.00567	1.35
False	High	[R].GGAPDPSPGATATPGAPAQPSSPDAR.[R]	1xPhospho [S/T]	0.0113252	0.00205938	1	1	1	O95365	O95365 [505-530]	O95365 1xPhospho [S/T]	0	2410.06707	High	High	0.001028	0.005671	1.98
False	High	[R].TPGDAPGTPPRRPASPSALGELGLPVSPGSAQR.[T]	3xPhospho [S15(96.7); S27(100); T/S]	0.0114055	0.00205938	1	1	1	Q5T230	Q5T230 [28-60]	Q5T230 3xPhospho [S42(96.7); S54(100); T/S]	1	3433.57024	High	High	0.001028	0.005698	3.26
False	High	[K].HSEEAEFTPPLKCSPK.[R]	1xCarbamidomethyl [C13]; 2xPhospho [T8(100); S14(100)]	0.0112853	0.00205938	1	1	1	Q3B726	Q3B726 [315-330]	Q3B726 2xPhospho [T322(100); S328(100)]	1	2016.81739	High	High	0.0009742	0.005643	1.98
False	High	[R].GEFSASPMLKSGMSPEQSR.[F]	1xOxidation [M13]; 2xPhospho [S6(99.3); S]	0.0114459	0.00205938	1	1	1	Q9UQ35	Q9UQ35 [1119-1137]	Q9UQ35 2xPhospho [S1124(99.3); S]	1	2201.86441	High	High	0.001028	0.005732	1.54
False	High	[R].LNSIKNSFLGSPR.[F]	2xPhospho [S3(100); S11(100)]	0.0114055	0.00205938	1	1	1	Q8IWQ3	Q8IWQ3 [479-491]	Q8IWQ3 2xPhospho [S481(100); S489(100)]	1	1592.72335	High	High	0.001028	0.005698	2.01
False	High	[K].STSAPQMSPGSSDNQSSSPQPAQQKLKQQK.[K]	2xPhospho [S18(96); S/T]	0.0113252	0.00205938	1	1	1	Q14157	Q14157 [460-489]	Q14157 2xPhospho [S477(96); S/T]	2	3317.4505	High	High	0.001028	0.005666	2.72
False	High	[K].TLNDELEIIEGMKFDR.[G]		0.0112853	0.00205938	1	1	1	P10809	P10809 [206-221]		1	1922.9528	High	High	0.0009742	0.005644	1.34
False	High	[R].RPSPQPSPR.[D]	1xPhospho [S3(99.4)]	0.0114865	0.00205938	1	1	4	Q9UQ35	Q9UQ35 [2700-2708]	Q9UQ35 1xPhospho [S2702(99.4)]	0	1101.52008	High	High	0.001028	0.005742	2.07
False	High	[R].NMSIIDAFK.[S]	1xPhospho [S3(100)]	0.0113652	0.00205938	1	1	1	P49959	P49959 [617-625]	P49959 1xPhospho [S619(100)]	0	1118.49517	High	High	0.001028	0.005689	1.16
False	High	[K].LHVGNISPTCTNK.[E]	1xCarbamidomethyl [C10]; 1xPhospho [S7(99.4)]	0.0114865	0.00205938	1	1	1	Q9BWF3	Q9BWF3 [80-92]	Q9BWF3 1xPhospho [S86(99.4)]	0	1520.6927	High	High	0.001028	0.005747	1.74
False	High	[R].TLKGHKHEDGTQSDSEDPLAK.[A]	1xPhospho [T/S]	0.0114865	0.00205938	1	1	1	Q9Y4F5	Q9Y4F5 [348-368]	Q9Y4F5 1xPhospho [T/S]	2	2373.07182	High	High	0.001028	0.005736	2.6
False	High	[R].SFSPEER.[R]	1xPhospho [S3(100)]	0.0114459	0.00205938	1	1	2	Q9UDY2	Q9UDY2 [413-419]	Q9UDY2 1xPhospho [S415(100)]	0	931.3557	High	High	0.001028	0.005734	1.88
False	High	[R].MSSTIFSTGGKDPLSANHSLKPLPSVPEEK.[K]	1xPhospho [S/T]	0.0113652	0.00205938	1	1	1	Q13177	Q13177 [18-47]	Q13177 1xPhospho [S/T]	1	3234.57522	High	High	0.001028	0.005694	2.61
False	High	[R].LLELKSPTELMK.[S]	1xPhospho [S6(100)]	0.0112853	0.00205938	1	1	1	Q5VT06	Q5VT06 [2455-2466]	Q5VT06 1xPhospho [S2460(100)]	1	1481.7685	High	High	0.0009742	0.005643	1.76
False	High	[R].QAPRAPQSPR.[R]	1xPhospho [S8(100)]	0.0115273	0.00205938	1	1	2	P12270	P12270 [2066-2075]	P12270 1xPhospho [S2073(100)]	1	1187.5681	High	High	0.001028	0.005776	2.43
False	High	[K].FQSPQIQATISPPLQPK.[T]	2xPhospho [S3(100); S11(100)]	0.012385	0.00214935	1	1	1	Q7Z478	Q7Z478 [190-206]	Q7Z478 2xPhospho [S192(100); S200(100)]	0	2039.96029	High	High	0.001072	0.006213	1.57
False	High	[R].LYSGSPTR.[S]	1xPhospho [S5(99.6)]	0.0117762	0.00214935	1	1	1	Q6PJI9	Q6PJI9 [599-606]	Q6PJI9 1xPhospho [S603(99.6)]	0	960.41864	High	High	0.001072	0.005903	1.98
False	High	[K].LSDPPTSPSSPSQMMPHVQTHF.[-]	1xPhospho [S/T]	0.0122956	0.00214935	1	1	1	Q13496	Q13496 [582-603]	Q13496 1xPhospho [S/T]	0	2488.06727	High	High	0.001072	0.006162	1.71
False	High	[R].SGSLGKIRDVLR.[R]	1xPhospho [S3(100)]	0.0119033	0.00214935	1	1	2	Q9NSK0	Q9NSK0 [552-563]	Q9NSK0 1xPhospho [S554(100)]	2	1380.73589	High	High	0.001072	0.005956	1.73
False	High	[K].SSSTGNLLDKDDLAIPPPDYGAASR.[A]	1xPhospho [S/T/Y]	0.0120322	0.00214935	1	1	2	Q9UQB8	Q9UQB8 [452-476]	Q9UQB8 1xPhospho [S/T/Y]	1	2640.21888	High	High	0.001072	0.006034	2.02
False	High	[K].TCSLFMR.[N]	1xCarbamidomethyl [C2]	0.0124754	0.00214935	1	1	1	Q9BXP5	Q9BXP5 [420-426]		0	914.42227	High	High	0.001072	0.006251	1.64
False	High	[-].MAGTVVLDDVELR.[E]	1xMet-loss+Acetyl [N-Term]; 1xPhospho [T4(100)]	0.0118184	0.00214935	1	1	1	P25205	P25205 [1-13]	P25205 1xMet-loss+Acetyl [N-Term]; 1xPhospho [T4(100)]	0	1408.67195	High	High	0.001072	0.00591	1.42
False	High	[R].TASETRSEGSEYEEIPK.[R]	2xPhospho [S3(99); T/S/Y]	0.0124301	0.00214935	1	1	1	P48634	P48634 [1083-1099]	P48634 2xPhospho [S1085(99); T/S/Y]	1	2072.80972	High	High	0.001072	0.006245	1.82
False	High	[K].GLEFPMTDLDMLSPIHTPQR.[T]	1xPhospho [T/S]	0.012385	0.00214935	1	1	1	O60784	O60784 [148-167]	O60784 1xPhospho [T/S]	0	2378.09203	High	High	0.001072	0.006202	1.28
False	High	[K].NLSELQDTSLQQLVSQR.[H]		0.0121192	0.00214935	1	1	1	Q5QJE6	Q5QJE6 [322-338]		0	1959.01416	High	High	0.001072	0.006079	1.31
False	High	[R].RHSTEGPEDPPPWAEK.[V]	1xPhospho [S/T]	0.0117762	0.00214935	1	1	1	Q69YU3	Q69YU3 [289-304]	Q69YU3 1xPhospho [S/T]	1	1912.82253	High	High	0.001072	0.005898	1.89
False	High	[-].MAESSESFTMASSPAQRRR.[G]	1xMet-loss+Acetyl [N-Term]; 1xPhospho [S/T]	0.0121192	0.00214935	1	1	1	P49736	P49736 [1-19]	P49736 1xMet-loss+Acetyl [N-Term]; 1xPhospho [S/T]	2	2119.92266	High	High	0.001072	0.006063	2.58
False	High	[R].NKSSSPEDPGAEV.[-]	1xPhospho [S]	0.0123402	0.00214935	1	1	1	Q9Y5U2	Q9Y5U2 [317-329]	Q9Y5U2 1xPhospho [S]	1	1396.5628	High	High	0.001072	0.006196	1.66
False	High	[K].RKVSGDSSHTETTAEEVPEDPLLK.[A]	2xPhospho [S/T]	0.0122956	0.00214935	1	1	1	Q6W2J9	Q6W2J9 [1136-1159]	Q6W2J9 2xPhospho [S/T]	2	2785.23289	High	High	0.001072	0.006165	2.46
False	High	[R].SRLTPVSPESSSTEEK.[S]	1xPhospho [S7(99.1)]	0.0121192	0.00214935	1	1	1	Q13501	Q13501 [266-281]	Q13501 1xPhospho [S272(99.1)]	1	1813.82153	High	High	0.001072	0.006083	2.71
False	High	[K].DSYVGDEAQSK.[R]		0.0124301	0.00214935	3	6	1	P63267; P60709; P63261	P63267 [52-62]; P60709 [51-61]; P63261 [51-61]		0	1198.52224	High	High	0.001072	0.006234	1.26
False	High	[K].GLSEDTTEETLKESFDGSVR.[A]	1xPhospho [S14(100)]	0.0123402	0.00214935	1	1	2	P19338	P19338 [578-597]	P19338 1xPhospho [S591(100)]	1	2279.99151	High	High	0.001072	0.006198	2.56
False	High	[R].STPSHGSVSSLNSTGSLSPK.[H]	2xPhospho [S18(98.6); S/T]	0.0121192	0.00214935	1	1	1	Q9UBC2	Q9UBC2 [238-257]	Q9UBC2 2xPhospho [S255(98.6); S/T]	0	2089.88389	High	High	0.001072	0.006077	1.52
False	High	[R].SASASPLTPCSVTR.[S]	1xCarbamidomethyl [C10]; 1xPhospho [S3(100)]	0.0120322	0.00214935	1	1	1	Q3KQU3	Q3KQU3 [364-377]	Q3KQU3 1xPhospho [S366(100)]	0	1513.67163	High	High	0.001072	0.006024	1.81
False	High	[R].EYFTFPASK.[S]	1xPhospho [T4(100)]	0.0122956	0.00214935	1	1	1	P55196	P55196 [1229-1237]	P55196 1xPhospho [T1232(100)]	0	1169.49147	High	High	0.001072	0.006158	1.53
False	High	[R].KLSEADNR.[K]	1xPhospho [S3(100)]	0.0117343	0.00214935	1	1	1	Q9UNL2	Q9UNL2 [103-110]	Q9UNL2 1xPhospho [S105(100)]	1	1012.44592	High	High	0.001072	0.005871	2.27
False	High	[R].EAEAAIYHLQLFEELRR.[L]		0.0118184	0.00214935	1	1	2	P14618	P14618 [384-400]		1	2088.08726	High	High	0.001072	0.005911	2.02
False	High	[K].TAPPALPTGYDSEEEEESRPMSYDEK.[R]	1xPhospho [T/Y/S]	0.012207	0.00214935	1	1	1	P25440	P25440 [622-647]	P25440 1xPhospho [T/Y/S]	0	3008.23908	High	High	0.001072	0.006127	2.11
False	High	[K].SLSPQDR.[A]	1xPhospho [S3(100)]	0.0122512	0.00214935	1	1	1	P17480	P17480 [636-642]	P17480 1xPhospho [S638(100)]	0	882.37169	High	High	0.001072	0.006145	1.7
False	High	[R].LQELESCSGLGSTSDDTDVR.[E]	1xCarbamidomethyl [C7]; 1xPhospho [S/T]	0.0124754	0.00214935	1	1	1	Q14C86	Q14C86 [735-754]	Q14C86 1xPhospho [S/T]	0	2248.92753	High	High	0.001072	0.006249	1.94
False	High	[R].GMYDGPVFDLTTTPK.[G]		0.0124301	0.00214935	1	1	1	Q14195	Q14195 [497-511]		0	1641.78289	High	High	0.001072	0.006243	1.18
False	High	[K].AVPPGNDPVSPAMVR.[S]	1xPhospho [S10(100)]	0.012207	0.00214935	1	1	1	O94966	O94966 [235-249]	O94966 1xPhospho [S244(100)]	0	1586.73965	High	High	0.001072	0.006118	1.78
False	High	[R].LEEFSPR.[Q]	1xPhospho [S5(100)]	0.0118184	0.00214935	1	1	1	Q9UGU0	Q9UGU0 [27-33]	Q9UGU0 1xPhospho [S31(100)]	0	957.40774	High	High	0.001072	0.005926	1.67
False	High	[K].ASSPSGKMGGEEKPIGAGEEK.[Q]	1xPhospho [S]	0.0122512	0.00214935	1	1	1	P26639	P26639 [6-26]	P26639 1xPhospho [S]	1	2125.94714	High	High	0.001072	0.006138	1.55
False	High	[R].GIGFGDIFKEGSVKLR.[T]	1xPhospho [S12(100)]	0.0122956	0.00214935	1	1	1	Q9Y5K6	Q9Y5K6 [213-228]	Q9Y5K6 1xPhospho [S224(100)]	2	1802.92006	High	High	0.001072	0.006157	2.43
False	High	[K].RLSPQPQIR.[A]	1xPhospho [S3(100)]	0.0116925	0.00214935	1	1	1	Q49A88	Q49A88 [796-804]	Q49A88 1xPhospho [S798(100)]	1	1174.60923	High	High	0.001072	0.005861	1.57
False	High	[R].AETASQSQRSPISDNSGCDAPGNSNPSLSVPSSAESEKQTR.[Q]	1xCarbamidomethyl [C18]; 2xPhospho [S10(95.4); S/T]	0.0116509	0.00214935	1	1	1	Q99590	Q99590 [329-369]	Q99590 2xPhospho [S338(95.4); S/T]	2	4393.85116	High	High	0.001072	0.005839	1.92
False	High	[R].LYADSDSGDDSDKR.[S]	1xPhospho [S7(99.5)]	0.0119033	0.00214935	1	1	1	O43896	O43896 [670-683]	O43896 1xPhospho [S676(99.5)]	1	1623.61702	High	High	0.001072	0.005969	2.44
False	High	[K].FLSHSTDSLNK.[I]	1xPhospho [S/T]	0.0116095	0.00214935	1	1	1	Q12802	Q12802 [1925-1935]	Q12802 1xPhospho [S/T]	0	1328.58822	High	High	0.001072	0.00581	1.43
False	High	[K].VVNANQNASPNVPGKR.[G]	1xPhospho [S9(100)]	0.0116095	0.00214935	1	1	1	Q8IWI9	Q8IWI9 [599-614]	Q8IWI9 1xPhospho [S607(100)]	1	1744.84902	High	High	0.001072	0.00582	2.28
False	High	[K].EEAPASPLRPLYPQISPLKIHIPEPDLR.[S]	2xPhospho [S16(99.4); S/Y]	0.0116925	0.00214935	1	1	1	P85037	P85037 [208-235]	P85037 2xPhospho [S223(99.4); S/Y]	1	3336.67931	High	High	0.001072	0.005851	2.31
False	High	[R].GLRDSHSSEEDEASSQTDLSQTISKK.[T]	1xPhospho [S/T]	0.0116925	0.00214935	1	1	1	Q5JTV8	Q5JTV8 [150-175]	Q5JTV8 1xPhospho [S/T]	2	2915.29021	High	High	0.001072	0.005857	1.79
False	High	[R].GLGACTLLGSPRHSPSTSPR.[A]	1xCarbamidomethyl [C5]; 3xPhospho [S10(99.9); S14(97.9); S18(98)]	0.0124754	0.00214935	1	1	1	O95644	O95644 [224-243]	O95644 3xPhospho [S233(99.9); S237(97.9); S241(98)]	1	2290.94407	High	High	0.001072	0.006253	2.98
False	High	[R].STSYGYSR.[S]	1xPhospho [S3(100)]	0.0119033	0.00214935	1	1	1	Q13242	Q13242 [187-194]	Q13242 1xPhospho [S189(100)]	0	1000.37717	High	High	0.001072	0.005963	2.0
False	High	[R].ASQGLLSSIENSESDSSEAKEEGSR.[K]	1xPhospho [S14(97)]	0.0121192	0.00214935	1	1	1	Q5UIP0	Q5UIP0 [1541-1565]	Q5UIP0 1xPhospho [S1554(97)]	1	2677.14723	High	High	0.001072	0.006079	2.97
False	High	[R].VITEEEKNFKAFASLR.[M]	1xPhospho [S14(100)]	0.0119461	0.00214935	1	1	1	P26373	P26373 [168-183]	P26373 1xPhospho [S181(100)]	2	1961.97322	High	High	0.001072	0.005983	3.71
False	High	[R].GYYSPGIVSTR.[N]	1xPhospho [S4(100)]	0.0118184	0.00214935	1	1	1	Q12789	Q12789 [1650-1660]	Q12789 1xPhospho [S1653(100)]	0	1279.57184	High	High	0.001072	0.005919	1.53
False	High	[R].SVSHGSNHTQKPDEQR.[S]	1xPhospho [S/T]	0.0120322	0.00214935	1	1	1	Q9Y520	Q9Y520 [924-939]	Q9Y520 1xPhospho [S/T]	0	1886.81409	High	High	0.001072	0.00603	1.42
False	High	[K].IREEYPDR.[I]		0.012385	0.00214935	2	7	1	P07437; P68371	P07437 [155-162]; P68371 [155-162]		1	1077.53235	High	High	0.001072	0.006201	1.57
False	High	[K].HDGGSPSIKAK.[V]	1xPhospho [S5(100)]	0.0123402	0.00214935	1	1	1	Q15648	Q15648 [1397-1407]	Q15648 1xPhospho [S1401(100)]	1	1176.54088	High	High	0.001072	0.006183	1.02
False	High	[R].GAKPSVKSELSPVAR.[Q]	1xPhospho [S11(99.3)]	0.0118608	0.00214935	1	1	2	P25054	P25054 [2273-2287]	P25054 1xPhospho [S2283(99.3)]	1	1605.836	High	High	0.001072	0.005929	2.22
False	High	[K].RAPSSPVAKPGPVK.[T]	1xPhospho [S]	0.0119461	0.00214935	1	1	2	Q9GZR2	Q9GZR2 [11-24]	Q9GZR2 1xPhospho [S]	1	1470.78284	High	High	0.001072	0.005976	1.69
False	High	[R].SSGDPEQIKEDSLSEESADAR.[S]	2xPhospho [S17(100); S]	0.0115683	0.00214935	1	1	1	Q9BVS4	Q9BVS4 [369-389]	Q9BVS4 2xPhospho [S385(100); S]	1	2409.93308	High	High	0.001028	0.005788	2.32
False	High	[R].QMPSESLDPAFSPR.[M]	1xPhospho [S12(100)]	0.0120322	0.00214935	1	1	1	Q15018	Q15018 [269-282]	Q15018 1xPhospho [S280(100)]	0	1641.69785	High	High	0.001072	0.006027	2.49
False	High	[K].LGSISCK.[S]	1xCarbamidomethyl [C6]; 1xPhospho [S3(100)]	0.0123402	0.00214935	1	1	1	P54577	P54577 [514-520]	P54577 1xPhospho [S516(100)]	0	844.36343	High	High	0.001072	0.006183	1.69
False	High	[K].QMDTVLSSSPDVLFDPINGLTPDEEALSNER.[I]	1xPhospho [T21(97)]	0.012385	0.00214935	1	1	1	O75113	O75113 [250-280]	O75113 1xPhospho [T270(97)]	0	3469.57165	High	High	0.001072	0.006209	1.16
False	High	[R].SELISEGRPVETDSESEFPVFPTALTSER.[L]	1xPhospho [T/S]	0.012207	0.00214935	1	1	2	Q5T5U3	Q5T5U3 [1624-1652]	Q5T5U3 1xPhospho [T/S]	0	3289.51479	High	High	0.001072	0.006118	1.29
False	High	[K].DIDISSPEFK.[I]	1xPhospho [S6(100)]	0.012207	0.00214935	1	1	1	Q09666	Q09666 [172-181]	Q09666 1xPhospho [S177(100)]	0	1230.52898	High	High	0.001072	0.006112	1.69
False	High	[R].DVSGSWER.[D]	1xPhospho [S3(100)]	0.0122956	0.00214935	1	1	1	Q86VR2	Q86VR2 [24-31]	Q86VR2 1xPhospho [S26(100)]	0	1015.38807	High	High	0.001072	0.006163	1.5
False	High	[R].YHKRTSSAVWNSPPLQGAR.[V]	3xPhospho [S6(98.8); S7(98.8); S12(100)]	0.0116509	0.00214935	1	1	1	Q9NQS7	Q9NQS7 [888-906]	Q9NQS7 3xPhospho [S893(98.8); S894(98.8); S899(100)]	2	2395.01454	High	High	0.001072	0.005828	2.47
False	High	[K].VQKSPPEPEIINQVQQNELKK.[M]	1xPhospho [S4(100)]	0.0116509	0.00214935	1	1	1	Q9Y2H2	Q9Y2H2 [1100-1120]	Q9Y2H2 1xPhospho [S1103(100)]	2	2526.29634	High	High	0.001072	0.005829	2.73
False	High	[R].GVSSRSTFHAGQLR.[Q]	1xPhospho [S/T]	0.0119461	0.00214935	1	1	1	Q7KZI7	Q7KZI7 [590-603]	Q7KZI7 1xPhospho [S/T]	1	1582.74858	High	High	0.001072	0.005986	2.22
False	High	[K].LTEKQTEVETVMSEVSGFPMPQLDPR.[V]	1xPhospho [T/S]	0.0115683	0.00214935	1	1	1	Q13895	Q13895 [155-180]	Q13895 1xPhospho [T/S]	1	3028.40432	High	High	0.001028	0.005782	1.77
False	High	[K].SQTGDVSPKAQQPSEVTLK.[S]	1xPhospho [T/S]	0.0116509	0.00214935	1	1	2	Q9ULH1	Q9ULH1 [1002-1020]	Q9ULH1 1xPhospho [T/S]	1	2079.99581	High	High	0.001072	0.005823	2.06
False	High	[R].SSMSGLHLVK.[Q]	1xOxidation [M3]; 1xPhospho [S4(100)]	0.0119461	0.00214935	1	1	2	Q13085	Q13085 [77-86]	Q13085 1xPhospho [S80(100)]	0	1154.52754	High	High	0.001072	0.005991	1.34
False	High	[K].GTGASGSFKLNKK.[A]	1xPhospho [T/S]; 1xDehydrated [T/S]	0.0124754	0.00214935	4	5	1	P16402; P10412; P16403; Q02539	P16402 [99-111]; P10412 [98-110]; P16403 [98-110]; Q02539 [101-113]	P16402 1xPhospho [T/S]; 1xDehydrated [T/S]; P10412 1xPhospho [T/S]; 1xDehydrated [T/S]; P16403 1xPhospho [T/S]; 1xDehydrated [T/S]; Q02539 1xPhospho [T/S]; 1xDehydrated [T/S]	2	1356.66714	High	High	0.001072	0.006269	1.56
False	High	[R].TLSPTPSAEGYQDVRDR.[M]	2xPhospho [S3(100); S7(100)]	0.0118608	0.00214935	1	1	1	O14639	O14639 [429-445]	O14639 2xPhospho [S431(100); S435(100)]	1	2051.84711	High	High	0.001072	0.005934	2.21
False	High	[R].SPPPRSPPPRSPPPSPPTHR.[A]	2xPhospho [S1(96.9); S15(100)]	0.0122512	0.00214935	1	1	4	Q96HA1	Q96HA1 [174-193]	Q96HA1 2xPhospho [S174(96.9); S188(100)]	2	2301.06894	High	High	0.001072	0.006132	3.08
False	High	[R].CALSSPSLAFTPPIKTLGTPTQPGSTPR.[I]	1xCarbamidomethyl [C1]; 1xPhospho [T19(99.2)]	0.0124754	0.00214935	1	1	1	Q8NFH5	Q8NFH5 [255-282]	Q8NFH5 1xPhospho [T273(99.2)]	1	2962.47438	High	High	0.001072	0.006256	1.88
False	High	[K].VGSPLDYSLVDLPSTNGQSPGKAIENLIGKPTEK.[S]	2xPhospho [S3(49.6); S8(49.6)]	0.0118608	0.00214935	1	1	2	Q96T23	Q96T23 [1357-1390]	Q96T23 2xPhospho [S1359(49.6); S1364(49.6)]	1	3684.78093	High	High	0.001072	0.005929	2.66
False	High	[K].KELSPAGSISK.[N]	1xPhospho [S4(100)]	0.012385	0.00214935	1	1	2	O95453	O95453 [616-626]	O95453 1xPhospho [S619(100)]	1	1196.59225	High	High	0.001072	0.006213	2.65
False	High	[R].RRGNDPLTSSPGR.[S]	2xPhospho [T8(99.7); S]	0.0120756	0.00214935	1	1	2	P49736	P49736 [18-30]	P49736 2xPhospho [T25(99.7); S]	2	1572.66796	High	High	0.001072	0.006041	2.91
False	High	[R].RIDISPSTFR.[K]	1xDehydrated [S5(100)]	0.0119033	0.00214935	1	1	4	Q9Y2W1	Q9Y2W1 [678-687]	Q9Y2W1 1xDehydrated [S682(100)]	1	1173.63748	High	High	0.001072	0.005961	1.2
False	High	[R].RAASAATAAPTATPAAQESGTIPK.[K]	2xPhospho [S4(100); T7(100)]	0.0122512	0.00214935	1	1	1	O00116	O00116 [62-85]	O00116 2xPhospho [S65(100); T68(100)]	1	2399.10036	High	High	0.001072	0.006136	2.37
False	High	[R].NFIGNSNHGSQSPRNVEER.[M]	1xPhospho [S]	0.0121192	0.00214935	1	1	1	Q03112	Q03112 [1028-1046]	Q03112 1xPhospho [S]	1	2221.97345	High	High	0.001072	0.006077	2.24
False	High	[R].QRSMSPTSTPKAGK.[I]	2xPhospho [S3(99.4); S/T]	0.012207	0.00214935	1	1	1	O94913	O94913 [507-520]	O94913 2xPhospho [S509(99.4); S/T]	2	1635.69615	High	High	0.001072	0.006129	1.39
False	High	[-].MSSSPVNVKK.[L]	1xMet-loss+Acetyl [N-Term]; 1xPhospho [S4(100)]	0.0116925	0.00214935	1	1	4	Q00839	Q00839 [1-10]	Q00839 1xMet-loss+Acetyl [N-Term]; 1xPhospho [S4(100)]	1	1067.51327	High	High	0.001072	0.005855	1.97
False	High	[R].IKYSVGSLSPVSASVLKK.[T]	2xPhospho [S/Y]	0.012163	0.00214935	1	1	1	Q9UBU7	Q9UBU7 [351-368]	Q9UBU7 2xPhospho [S/Y]	2	2023.02764	High	High	0.001072	0.006091	1.66
False	High	[K].SSAPADSERGPKPEPPGSGSPAPPR.[R]	1xPhospho [S]	0.0124301	0.00214935	1	1	2	Q9UKJ3	Q9UKJ3 [721-745]	Q9UKJ3 1xPhospho [S]	1	2508.15147	High	High	0.001072	0.006237	1.89
False	High	[R].NFVFHTLSPVKAEAAK.[E]	1xPhospho [S8(100)]	0.012207	0.00214935	1	1	1	Q9HAW4	Q9HAW4 [1282-1297]	Q9HAW4 1xPhospho [S1289(100)]	1	1838.92006	High	High	0.001072	0.006112	2.52
False	High	[R].AGETRFTDTR.[K]	1xPhospho [T7(100)]	0.012207	0.00214935	1	1	4	P13639	P13639 [51-60]	P13639 1xPhospho [T57(100)]	1	1233.52596	High	High	0.001072	0.006121	1.83
False	High	[K].SEAESASPEETPDGSASPVEMQDEGAEEPHEAGEQLPPFLLK.[E]	2xPhospho [S7(56.7); T/S]	0.0124754	0.00214935	1	1	1	Q9C0C9	Q9C0C9 [425-466]	Q9C0C9 2xPhospho [S431(56.7); T/S]	0	4581.90522	High	High	0.001072	0.006256	2.02
False	High	[R].KKSVGGDSDTEDMR.[S]	2xPhospho [S3(100); S8(100)]	0.0117343	0.00214935	1	1	1	Q9UK61	Q9UK61 [692-705]	Q9UK61 2xPhospho [S694(100); S699(100)]	2	1684.62852	High	High	0.001072	0.005869	2.24
False	High	[R].RSSGAPAPGSGATIFALSSGQGR.[C]	1xPhospho [S/T]	0.0120322	0.00214935	1	1	1	Q969Y2	Q969Y2 [23-45]	Q969Y2 1xPhospho [S/T]	1	2212.05063	High	High	0.001072	0.006021	2.38
False	High	[R].GKLSSSFSSR.[G]	1xPhospho [S]	0.0116095	0.00214935	1	1	1	Q9NRL2	Q9NRL2 [1276-1285]	Q9NRL2 1xPhospho [S]	1	1135.51433	High	High	0.001072	0.005809	2.51
False	High	[R].SSSPERRSPGSPVCR.[A]	1xCarbamidomethyl [C14]; 2xPhospho [S8(99); S]	0.0120322	0.00214935	1	1	1	Q86VQ1	Q86VQ1 [138-152]	Q86VQ1 2xPhospho [S145(99); S]	2	1818.73539	High	High	0.001072	0.006023	1.97
False	High	[K].QKSEEPSVSIPFLQTALLR.[S]	1xPhospho [S3(99.3)]	0.0124301	0.00214935	1	1	1	Q5SW79	Q5SW79 [444-462]	Q5SW79 1xPhospho [S446(99.3)]	1	2223.14208	High	High	0.001072	0.006239	1.98
False	High	[K].TLGSQSFNTSDSAMLTPPSSPPPPPPPGEEPATLR.[R]	2xPhospho [S4(89); S/T]	0.0120322	0.00214935	1	1	1	Q7RTP6	Q7RTP6 [1439-1473]	Q7RTP6 2xPhospho [S1442(89); S/T]	0	3720.65401	High	High	0.001072	0.006035	2.4
False	High	[R].LLKPGEEPSEYTDEEDTK.[D]	1xPhospho [T12(100)]	0.0118608	0.00214935	1	1	1	O15173	O15173 [200-217]	O15173 1xPhospho [T211(100)]	0	2159.92678	High	High	0.001072	0.005947	2.24
False	High	[R].NRPLLDFVSMEELNDMDDYDSEDDNDWRPTVVKR.[K]	1xOxidation [M10]; 1xPhospho [S21(100)]	0.0117343	0.00214935	1	1	1	O94880	O94880 [188-221]	O94880 1xPhospho [S208(100)]	1	4224.81621	High	High	0.001072	0.005875	2.78
False	High	[K].QKAAYGDLSSEEEEENEPESLGVVYK.[S]	2xPhospho [S9(98.3); S10(98.3)]	0.0116925	0.00214935	1	1	1	O15541	O15541 [76-101]	O15541 2xPhospho [S84(98.3); S85(98.3)]	1	3060.26464	High	High	0.001072	0.005844	2.1
False	High	[K].KPAQEETEETSSQESAEED.[-]	1xPhospho [S15(99.1)]	0.0116925	0.00214935	1	1	1	P52926	P52926 [91-109]	P52926 1xPhospho [S105(99.1)]	0	2203.83982	High	High	0.001072	0.005856	1.49
False	High	[R].RGEDHPAVMR.[L]		0.012207	0.00214935	1	1	1	Q9BW71	Q9BW71 [419-428]		1	1167.56875	High	High	0.001072	0.006124	1.9
False	High	[K].YVDEENSDGETSNHRLQETSSQSYVEEQKQLK.[E]	1xPhospho [S/T/Y]	0.0120322	0.00214935	1	1	1	Q8N9T8	Q8N9T8 [130-161]		2	3837.6723	High	High	0.001072	0.006035	2.15
False	High	[R].LSSPVLHR.[L]	1xDehydrated [S3(100)]	0.0117762	0.00214935	1	1	1	Q16643	Q16643 [140-147]	Q16643 1xDehydrated [S142(100)]	0	890.52066	High	High	0.001072	0.005906	1.46
False	High	[-].MEALGPGGDRASPASSTSSLDLWHLSMR.[A]	1xAcetyl [N-Term]; 1xPhospho [S/T]	0.0120756	0.00214935	1	1	1	Q2M3G4	Q2M3G4 [1-28]	Q2M3G4 1xAcetyl [N-Term]	1	3051.37	High	High	0.001072	0.006047	1.36
False	High	[R].IPRPSVSQGCSR.[E]	1xCarbamidomethyl [C10]; 1xPhospho [S7(99.5)]	0.0120756	0.00214935	1	1	2	O75122	O75122 [519-530]	O75122 1xPhospho [S525(99.5)]	0	1423.65117	High	High	0.001072	0.006045	2.37
False	High	[R].RNSSIVGRR.[S]	1xPhospho [S]	0.0119461	0.00214935	1	1	1	Q96N67	Q96N67 [437-445]	Q96N67 1xPhospho [S]	2	1124.56843	High	High	0.001072	0.005978	2.19
False	High	[-].MPEINTNHLDKQQVQLLAEMCILIDENDNK.[I]	1xCarbamidomethyl [C21]; 1xMet-loss [N-Term]	0.0118608	0.00214935	1	1	2	Q13907	Q13907 [1-30]	Q13907 1xMet-loss [N-Term]	1	3435.68828	High	High	0.001072	0.005943	2.6
False	High	[R].HGAPAAPSPPPRGSR.[A]	1xPhospho [S8(100)]	0.0122512	0.00214935	1	1	2	Q4KMP7	Q4KMP7 [15-29]	Q4KMP7 1xPhospho [S22(100)]	1	1534.72745	High	High	0.001072	0.00614	2.37
False	High	[R].LKLSPSPSSR.[V]	1xDehydrated [S6(99.6)]	0.0116095	0.00214935	2	2	1	P20700; Q03252	P20700 [388-397]; Q03252 [402-411]	P20700 1xDehydrated [S393(99.6)]; Q03252 1xDehydrated [S407(99.6)]	1	1053.60512	High	High	0.001072	0.005804	0.92
False	High	[K].VENMSSNQDGNDSDEFM.[-]	1xPhospho [S13(100)]	0.0118184	0.00214935	1	1	1	Q86WR0	Q86WR0 [192-208]	Q86WR0 1xPhospho [S204(100)]	0	1998.67289	High	High	0.001072	0.005919	2.14
False	High	[K].LQTPNTFPK.[R]	2xPhospho [T3(100); T6(100)]	0.0122956	0.00214935	1	1	1	Q14978	Q14978 [605-613]	Q14978 2xPhospho [T607(100); T610(100)]	0	1205.50033	High	High	0.001072	0.006166	1.94
False	High	[R].LSPLPPGSPGSAAR.[G]	1xPhospho [S8(100)]	0.0116095	0.00214935	1	1	3	Q6ZN18	Q6ZN18 [17-30]	Q6ZN18 1xPhospho [S24(100)]	0	1386.67771	High	High	0.001072	0.005812	2.2
False	High	[R].KRVSLEPHQGPGTPESK.[K]	2xPhospho [S4(100); T13(100)]	0.0120756	0.00214935	1	1	1	Q14980	Q14980 [1988-2004]	Q14980 2xPhospho [S1991(100); T2000(100)]	2	2006.90965	High	High	0.001072	0.006045	2.84
False	High	[R].NRNASASFQELEDK.[K]	2xPhospho [S5(100); S7(100)]	0.0115683	0.00214935	1	1	1	Q99543	Q99543 [43-56]	Q99543 2xPhospho [S47(100); S49(100)]	1	1768.6939	High	High	0.001028	0.005784	1.48
False	High	[R].TPSQIIR.[K]	1xPhospho [S3(100)]	0.0123402	0.00214935	1	1	1	Q01804	Q01804 [414-420]	Q01804 1xPhospho [S416(100)]	0	894.44446	High	High	0.001072	0.006188	1.58
False	High	[K].ETSVSKEDTDHEEKASNEDVTK.[A]	1xPhospho [S16(100)]	0.0120322	0.00214935	1	1	1	O75475	O75475 [114-135]	O75475 1xPhospho [S129(100)]	2	2558.07776	High	High	0.001072	0.006032	2.91
False	High	[R].TLFLGIPDENFEDHSAPPSPEEK.[D]	2xPhospho [S15(100); S19(100)]	0.0123402	0.00214935	1	1	1	Q99683	Q99683 [1015-1037]	Q99683 2xPhospho [S1029(100); S1033(100)]	0	2729.14195	High	High	0.001072	0.006182	1.72
False	High	[R].LVEPHSPSPSSK.[F]	2xPhospho [S6(100); S8(99.4)]	0.0131326	0.00224152	1	1	4	O15014	O15014 [571-582]	O15014 2xPhospho [S576(100); S578(99.4)]	0	1424.58585	High	High	0.001117	0.006607	2.11
False	High	[R].NNLSASMFDLSMKDKPRSPFSK.[I]	1xPhospho [S6(98.8)]	0.0133288	0.00224152	1	1	1	Q9BXF6	Q9BXF6 [171-192]	Q9BXF6 1xPhospho [S176(98.8)]	2	2580.19862	High	High	0.001117	0.006707	2.01
False	High	[R].DTYSDRSGSSSPDSEITELKFPSINHD.[-]	1xPhospho [T/S/Y]	0.012705	0.00224152	1	1	2	P17812	P17812 [565-591]		2	3064.30552	High	High	0.001117	0.006374	2.11
False	High	[R].MVEPENAVTITPLRPEDDYSPR.[E]	2xPhospho [T11(99); S20(100)]	0.0132302	0.00224152	1	1	1	Q14160	Q14160 [816-837]	Q14160 2xPhospho [T826(99); S835(100)]	0	2689.16164	High	High	0.001117	0.006641	3.33
False	High	[K].MSQPGSPSPK.[T]	1xOxidation [M1]; 1xPhospho [S6(99.3)]	0.0133288	0.00224152	1	1	1	Q14839	Q14839 [1530-1539]	Q14839 1xPhospho [S1535(99.3)]	0	1111.44895	High	High	0.001117	0.006695	1.78
False	High	[K].YFGFDDLSESEDDEDDDCQVER.[K]	1xCarbamidomethyl [C18]; 2xPhospho [Y/S]	0.0131813	0.00224152	1	1	1	Q7Z5K2	Q7Z5K2 [452-473]	Q7Z5K2 2xPhospho [Y/S]	0	2844.93797	High	High	0.001117	0.006635	0.87
False	High	[K].KLNSPEETAFQTPK.[S]	1xPhospho [S4(100)]	0.0125209	0.00224152	1	1	1	Q9BTX1	Q9BTX1 [403-416]	Q9BTX1 1xPhospho [S406(100)]	1	1669.78329	High	High	0.001072	0.00627	1.83
False	High	[R].DSGRLDKASPDSR.[H]	1xPhospho [S9(100)]	0.0135288	0.00224152	1	1	1	O15119	O15119 [424-436]	O15119 1xPhospho [S432(100)]	2	1483.65368	High	High	0.001117	0.006796	1.63
False	High	[R].DRSSSAPNVHINTIEPVNIDDLIR.[D]	1xPhospho [S/T]	0.013036	0.00224152	1	1	1	P15056	P15056 [361-384]	P15056 1xPhospho [S/T]	1	2755.34106	High	High	0.001117	0.006538	2.68
False	High	[K].IEVKEESPQSK.[A]	1xPhospho [S7(100)]	0.0134283	0.00224152	1	1	1	P11171	P11171 [182-192]	P11171 1xPhospho [S188(100)]	1	1353.62975	High	High	0.001117	0.006763	2.09
False	High	[R].LLLASPPNER.[N]	1xPhospho [S5(100)]	0.0129403	0.00224152	1	1	3	Q52LW3	Q52LW3 [1025-1034]	Q52LW3 1xPhospho [S1029(100)]	0	1189.59767	High	High	0.001117	0.006497	1.57
False	High	[K].LIHPDEDISLEER.[R]		0.0129403	0.00224152	1	1	1	O43670	O43670 [363-375]		0	1565.78058	High	High	0.001117	0.006491	1.44
False	High	[K].YFGFDDLSESEDDEDDDCQVERK.[T]	1xCarbamidomethyl [C18]; 2xPhospho [S8(100); S10(100)]	0.0126586	0.00224152	1	1	1	Q7Z5K2	Q7Z5K2 [452-474]	Q7Z5K2 2xPhospho [S459(100); S461(100)]	1	2973.03293	High	High	0.001117	0.00634	2.05
False	High	[-].MSVELEEALPVTTAEGMAK.[K]	1xMet-loss+Acetyl [N-Term]; 1xDehydrated [S2(100)]	0.0132794	0.00224152	1	1	2	Q92522	Q92522 [1-19]	Q92522 1xMet-loss+Acetyl [N-Term]; 1xDehydrated [S2(100)]	0	1898.94157	High	High	0.001117	0.006682	0.94
False	High	[K].KGGAPAAPPPPPPPLAPPLIMENLKNSLSPATQR.[K]	1xPhospho [T32(100)]	0.012988	0.00224152	1	1	1	P29536	P29536 [527-560]	P29536 1xPhospho [T558(100)]	2	3504.84367	High	High	0.001117	0.006526	2.97
False	High	[R].GRSPSPKPR.[G]	2xPhospho [S3(100); S5(100)]	0.0128455	0.00224152	1	1	2	Q9UQ35	Q9UQ35 [1760-1768]	Q9UQ35 2xPhospho [S1762(100); S1764(100)]	1	1141.4915	High	High	0.001117	0.006447	2.02
False	High	[K].IQFTSLYHKEEAPASPLRPLYPQISPLK.[I]	2xPhospho [S15(95.1); S25(100)]	0.0131813	0.00224152	1	1	1	P85037	P85037 [199-226]	P85037 2xPhospho [S213(95.1); S223(100)]	1	3383.68406	High	High	0.001117	0.00663	3.45
False	High	[K].SGSETPDGPLSPGKMEDISPVQTDALDSVRER.[L]	2xPhospho [S/T]	0.0128928	0.00224152	1	1	2	Q8IWI9	Q8IWI9 [1412-1443]	Q8IWI9 2xPhospho [S/T]	2	3530.53938	High	High	0.001117	0.006466	2.78
False	High	[R].SGSFGKLRDALR.[R]	1xPhospho [S3(100)]	0.0135288	0.00224152	1	1	1	Q9H0B6	Q9H0B6 [543-554]	Q9H0B6 1xPhospho [S545(100)]	2	1386.68894	High	High	0.001117	0.006794	2.17
False	High	[K].ALVATPGKK.[G]		0.0131813	0.00224152	1	1	1	P19338	P19338 [117-125]		1	884.55638	High	High	0.001117	0.006621	1.36
False	High	[K].RKAEDSDSEPEPEDNVR.[L]	2xPhospho [S6(100); S8(100)]	0.0131326	0.00224152	1	1	2	Q9H0D6	Q9H0D6 [494-510]	Q9H0D6 2xPhospho [S499(100); S501(100)]	2	2132.81693	High	High	0.001117	0.006586	1.15
False	High	[K].TVLVALDTVSCLEQGNNSR.[T]	1xCarbamidomethyl [C11]	0.013036	0.00224152	1	2	1	O95239	O95239 [180-198]		0	2076.03899	High	High	0.001117	0.006538	1.23
False	High	[K].LLGESALEGINLNPVPSPNQKR.[S]	1xPhospho [S17(100)]	0.0135288	0.00224152	1	1	1	Q6PJP8	Q6PJP8 [574-595]	Q6PJP8 1xPhospho [S590(100)]	1	2426.24391	High	High	0.001117	0.00681	2.29
False	High	[R].GMGPGTPAGYGR.[G]	1xPhospho [T6(100)]	0.0128928	0.00224152	1	1	1	P23246	P23246 [682-693]	P23246 1xPhospho [T687(100)]	0	1200.48673	High	High	0.001117	0.006476	1.73
False	High	[K].SSTPPGESYFGVSSLQLKGQSQTSPDHR.[S]	2xPhospho [T3(95); S/T/Y]	0.0131326	0.00224152	1	1	1	Q9UQ35	Q9UQ35 [1041-1068]	Q9UQ35 2xPhospho [T1043(95); S/T/Y]	1	3137.36128	High	High	0.001117	0.006609	3.11
False	High	[R].GMYDGPVFDLTTTPKGGTPAGSARGSPTRPNPPVR.[N]	2xPhospho [S22(91.1); S/T/Y]	0.0128928	0.00224152	1	1	1	Q14195	Q14195 [497-531]	Q14195 2xPhospho [S518(91.1); S/T/Y]	2	3714.71354	High	High	0.001117	0.006474	3.45
False	High	[R].SGRGGNFGFGDSR.[G]		0.0133288	0.00224152	1	1	1	P22626	P22626 [201-213]		1	1313.59814	High	High	0.001117	0.006695	1.36
False	High	[K].MISTPSPKKSMK.[M]	2xPhospho [T4(99.1); S]	0.0131326	0.00224152	1	1	1	Q53F19	Q53F19 [410-421]	Q53F19 2xPhospho [T413(99.1); S]	2	1494.64972	High	High	0.001117	0.006588	1.94
False	High	[R].RGDSQECSPRSCPELTSGPR.[M]	2xCarbamidomethyl [C7; C12]; 3xPhospho [S4(100); S8(100); S11(100)]	0.0128455	0.00224152	1	1	2	Q13111	Q13111 [196-215]	Q13111 3xPhospho [S199(100); S203(100); S206(100)]	2	2515.91325	High	High	0.001117	0.006446	1.91
False	High	[K].DAASKPSGEGSFSKPGDGGSPSKPSDHEPPKNK.[A]	1xPhospho [S]	0.0126125	0.00224152	1	1	1	O14654	O14654 [853-885]	O14654 1xPhospho [S]	1	3359.51758	High	High	0.001117	0.006318	1.94
False	High	[R].VASPSQGQVGSSSPKRSGMTAVPQHLGPSLQR.[T]	1xPhospho [S/T]	0.0132302	0.00224152	1	1	2	Q99569	Q99569 [325-356]		2	3311.63145	High	High	0.001117	0.006653	3.23
False	High	[R].GRESPAAGPR.[Y]	1xPhospho [S4(100)]	0.0131813	0.00224152	1	1	1	Q9UIF9	Q9UIF9 [1767-1776]	Q9UIF9 1xPhospho [S1770(100)]	1	1077.4837	High	High	0.001117	0.006622	1.37
False	High	[K].ALIEMEKQQQDQVDR.[N]		0.0135288	0.00224152	1	1	1	Q15233	Q15233 [273-287]		1	1830.90144	High	High	0.001117	0.006813	1.54
False	High	[-].MPEPTKSAPAPK.[K]	1xPhospho [T5(100)]	0.013036	0.00224152	1	1	1	P58876	P58876 [1-12]	P58876 1xPhospho [T5(100)]	1	1333.62217	High	High	0.001117	0.006545	1.37
False	High	[R].KRSYSAGNASQLEQLSR.[A]	1xPhospho [S/Y]	0.013036	0.00224152	1	1	1	Q14678	Q14678 [321-337]	Q14678 1xPhospho [S/Y]	2	1974.93929	High	High	0.001117	0.006548	2.69
False	High	[K].SKHEEEEWTDDDLVESL.[-]	1xPhospho [T9(100)]	0.0132302	0.00224152	1	1	2	P51946	P51946 [307-323]	P51946 1xPhospho [T315(100)]	1	2140.85943	High	High	0.001117	0.00664	2.08
False	High	[K].AKSEDSDVELSD.[-]	2xPhospho [S6(99.4); S11(100)]	0.0131813	0.00224152	1	1	1	Q5VZL5	Q5VZL5 [1537-1548]	Q5VZL5 2xPhospho [S1542(99.4); S1547(100)]	1	1454.49716	High	High	0.001117	0.006635	2.44
False	High	[R].AIPTESITDSPISAQDLLSR.[I]	1xPhospho [T/S]	0.0130842	0.00224152	1	1	1	Q9UDV7	Q9UDV7 [310-329]		0	2194.06388	High	High	0.001117	0.006571	1.58
False	High	[R].KRSAKPETVIDSLLQ.[-]	1xPhospho [S/T]	0.012988	0.00224152	1	1	1	Q9Y496	Q9Y496 [685-699]	Q9Y496 1xPhospho [S/T]	2	1764.92554	High	High	0.001117	0.006524	3.13
False	High	[R].GLDSGAETEEEKDTWEEK.[K]	2xPhospho [S4(99.9); T8(97.6)]	0.0125666	0.00224152	1	1	1	P78559	P78559 [609-626]	P78559 2xPhospho [S612(99.9); T616(97.6)]	1	2212.82068	High	High	0.001117	0.006293	1.94
False	High	[R].RLSYNTASNK.[T]	1xPhospho [S3(99.4)]	0.0134283	0.00224152	1	1	2	P49207	P49207 [10-19]	P49207 1xPhospho [S12(99.4)]	1	1233.56234	High	High	0.001117	0.006761	1.74
False	High	[K].TDHGAEIVYKSPVVSGDTSPR.[H]	1xPhospho [T/S/Y]	0.0129403	0.00224152	1	1	1	P10636	P10636 [703-723]	P10636 1xPhospho [T/S/Y]	1	2295.06528	High	High	0.001117	0.006495	2.81
False	High	[R].TEADEDRGQGDSSEEAPKQDR.[L]	1xPhospho [S/T]	0.0132794	0.00224152	1	1	1	O60279	O60279 [229-249]	O60279 1xPhospho [S/T]	2	2399.95831	High	High	0.001117	0.006675	1.88
False	High	[R].FIGSPR.[T]	1xPhospho [S4(100)]	0.0133784	0.00224152	1	1	1	P23443	P23443 [438-443]	P23443 1xPhospho [S441(100)]	0	756.34402	High	High	0.001117	0.006721	1.58
False	High	[R].TESPPSPSSDVEDAREQR.[A]	2xPhospho [S3(98.6); S6(97.2)]	0.0132794	0.00224152	1	1	2	Q9BRK4	Q9BRK4 [97-114]	Q9BRK4 2xPhospho [S99(98.6); S102(97.2)]	1	2146.83258	High	High	0.001117	0.006681	1.89
False	High	[R].RVRHDSPDPSPPR.[R]	2xPhospho [S6(100); S10(100)]	0.012988	0.00224152	1	1	2	Q9BRD0	Q9BRD0 [217-229]	Q9BRD0 2xPhospho [S222(100); S226(100)]	2	1675.71016	High	High	0.001117	0.006529	2.39
False	High	[R].SDESPKPGKFQR.[T]	1xPhospho [S4(100)]	0.0131326	0.00224152	1	1	1	Q9NQW6	Q9NQW6 [639-650]	Q9NQW6 1xPhospho [S642(100)]	1	1455.66278	High	High	0.001117	0.006601	1.85
False	High	[R].ASSPFR.[R]	1xPhospho [S3(100)]	0.0133784	0.00224152	1	1	1	Q14978	Q14978 [621-626]	Q14978 1xPhospho [S623(100)]	0	744.30763	High	High	0.001117	0.006726	2.06
False	High	[R].KYESDEDSLGSSGR.[V]	1xPhospho [S8(100)]	0.0133784	0.00224152	1	1	1	O00418	O00418 [467-480]	O00418 1xPhospho [S474(100)]	1	1609.63775	High	High	0.001117	0.006722	2.35
False	High	[K].IANPVEGSTDRQVTITGSAASISLAQYLINVR.[L]		0.0132794	0.00224152	1	1	1	Q15366	Q15366 [323-354]		1	3344.78086	High	High	0.001117	0.006664	1.7
False	High	[K].RLSSSSATLLNSPDR.[A]	1xPhospho [S12(100)]	0.0132794	0.00224152	1	1	1	Q14244	Q14244 [198-212]	Q14244 1xPhospho [S209(100)]	1	1683.80615	High	High	0.001117	0.006681	2.64
False	High	[R].LGSEIRDSVV.[-]	1xPhospho [S3(100)]	0.0125666	0.00224152	1	1	1	Q9NPR2	Q9NPR2 [828-837]	Q9NPR2 1xPhospho [S830(100)]	1	1154.5453	High	High	0.001117	0.006298	1.87
False	High	[-].MAQSSPQLDIQVLHDLR.[Q]	1xMet-loss+Acetyl [N-Term]; 1xPhospho [S]	0.0134283	0.00224152	1	1	1	Q8N5C8	Q8N5C8 [1-17]	Q8N5C8 1xMet-loss+Acetyl [N-Term]; 1xPhospho [S]	0	1941.94298	High	High	0.001117	0.006749	1.07
False	High	[K].ESRSPQQSAALPR.[R]	1xPhospho [S]	0.0125209	0.00224152	1	1	2	Q6IBW4	Q6IBW4 [281-293]	Q6IBW4 1xPhospho [S]	1	1506.70605	High	High	0.001117	0.006281	2.02
False	High	[R].RRSLSPLGGR.[D]	2xPhospho [S3(100); S5(100)]	0.0125209	0.00224152	1	1	1	Q14004	Q14004 [313-322]	Q14004 2xPhospho [S315(100); S317(100)]	2	1258.58171	High	High	0.001072	0.00628	1.58
False	High	[R].LGGKPSSPSLSPLMGFGSNK.[N]	2xPhospho [S]	0.0135288	0.00224152	1	1	1	Q8TEW8	Q8TEW8 [358-377]	Q8TEW8 2xPhospho [S]	0	2120.94873	High	High	0.001117	0.006798	1.42
False	High	[K].TLTEHLKNSYNNSQAPSPGLGSK.[A]	1xPhospho [S17(100)]	0.0125209	0.00224152	1	1	1	Q9UHB7	Q9UHB7 [1027-1049]	Q9UHB7 1xPhospho [S1043(100)]	1	2523.18752	High	High	0.001117	0.006287	1.41
False	High	[R].SFEVEEVETPNSTPPRRVQTPLLR.[A]	2xPhospho [T20(100); S/T]	0.0134283	0.00224152	1	1	1	Q9UHD8	Q9UHD8 [30-53]	Q9UHD8 2xPhospho [T49(100); S/T]	2	2941.38564	High	High	0.001117	0.006739	2.97
False	High	[R].RQFDEESLESFSSMPDPVDPTTVTK.[T]	3xPhospho [S7(100); S10(98.8); S/T]	0.0125666	0.00224152	1	1	1	Q15154	Q15154 [1251-1275]	Q15154 3xPhospho [S1257(100); S1260(98.8); S/T]	1	3082.20774	High	High	0.001117	0.006298	1.38
False	High	[-].MGDKKSPTRPK.[R]	1xMet-loss+Acetyl [N-Term]; 1xPhospho [S6(100)]	0.0134283	0.00224152	1	1	1	Q8IY57	Q8IY57 [1-11]	Q8IY57 1xMet-loss+Acetyl [N-Term]; 1xPhospho [S6(100)]	2	1235.61438	High	High	0.001117	0.006754	1.79
False	High	[R].SGFGEISSPVIREAEVTR.[T]	1xPhospho [S/T]	0.0128455	0.00224152	1	1	1	P57740	P57740 [4-21]	P57740 1xPhospho [S/T]	1	2013.96411	High	High	0.001117	0.006461	1.92
False	High	[R].RSPSPYYSR.[YG]	1xPhospho [S2(99.7)]; 1xDehydrated [S4(99.7)]	0.0134784	0.00224152	2	2	2	Q13595; P62995	Q13595 [259-267]; P62995 [263-271]	Q13595 1xPhospho [S260(99.7)]; 1xDehydrated [S262(99.7)]; P62995 1xPhospho [S264(99.7)]; 1xDehydrated [S266(99.7)]	1	1174.5041	High	High	0.001117	0.006774	1.37
False	High	[R].QTSIETDRVSK.[E]	1xPhospho [S3(98.4)]	0.0131813	0.00224152	1	1	1	Q9UJ41	Q9UJ41 [130-140]	Q9UJ41 1xPhospho [S132(98.4)]	1	1343.62025	High	High	0.001117	0.006621	1.63
False	High	[R].RSQSPINCIRPSVLGPLKR.[K]	1xCarbamidomethyl [C8]; 1xPhospho [S]	0.0133288	0.00224152	1	1	1	Q96E09	Q96E09 [186-204]	Q96E09 1xPhospho [S]	2	2258.19513	High	High	0.001117	0.006709	1.89
False	High	[R].QALDYVELSPLTQASPQRAR.[T]	1xPhospho [T/S/Y]	0.0133784	0.00224152	1	1	1	Q9H2D6	Q9H2D6 [1941-1960]	Q9H2D6 1xPhospho [T/S/Y]	1	2323.1442	High	High	0.001117	0.006737	3.35
False	High	[-].MSGPVPSR.[A]	1xMet-loss+Acetyl [N-Term]; 1xDehydrated [S2(100)]	0.0130842	0.00224152	1	2	1	P68400	P68400 [1-8]	P68400 1xMet-loss+Acetyl [N-Term]; 1xDehydrated [S2(100)]	0	723.37841	High	High	0.001117	0.006561	1.62
False	High	[K].EEHGGLIRSPR.[H]	1xPhospho [S9(100)]	0.0126125	0.00224152	1	1	3	P26368	P26368 [71-81]	P26368 1xPhospho [S79(100)]	1	1330.62634	High	High	0.001117	0.00632	2.57
False	High	[K].SSLALCLDSDSEDELKR.[S]	1xCarbamidomethyl [C6]; 1xPhospho [S9(98.9)]	0.0131813	0.00224152	1	1	1	Q86T82	Q86T82 [642-658]	Q86T82 1xPhospho [S650(98.9)]	1	2017.87839	High	High	0.001117	0.006612	2.77
False	High	[R].AGSPLCNSNLQDSEEDIEPSYSLFR.[E]	1xCarbamidomethyl [C6]; 2xPhospho [S3(100); S/Y]	0.0133288	0.00224152	1	1	1	Q9NRY4	Q9NRY4 [973-997]	Q9NRY4 2xPhospho [S975(100); S/Y]	0	2988.2006	High	High	0.001117	0.006687	1.82
False	High	[K].HGKNPVMELNEK.[R]		0.0126586	0.00224152	1	1	1	Q12906	Q12906 [524-535]		1	1395.70491	High	High	0.001117	0.006359	1.01
False	High	[R].VIPQHQLSISPDIR.[V]	1xPhospho [S]	0.0126125	0.00224152	1	1	1	O60503	O60503 [1250-1263]	O60503 1xPhospho [S]	0	1682.86255	High	High	0.001117	0.006317	1.87
False	High	[R].SRSRTPPVTR.[R]	3xPhospho [S1(100); S3(100); T5(100)]	0.0132794	0.00224152	1	1	5	Q9UQ35	Q9UQ35 [1923-1932]; [1946-1955]; [1958-1967]	Q9UQ35 3xPhospho [S1923(100); S1925(100); T1927(100)]; 3xPhospho [S1946(100); S1948(100); T1950(100)]; 3xPhospho [S1958(100); S1960(100); T1962(100)]	2	1396.55352	High	High	0.001117	0.006665	2.38
False	High	[R].QAMQEQLSKNKELTQK.[L]		0.0133288	0.00224152	1	1	2	Q9BVJ6	Q9BVJ6 [321-336]		2	1903.99059	High	High	0.001117	0.006688	1.81
False	High	[-].MAAAAAAAGDSDSWDADAFSVEDPVRK.[V]	1xMet-loss [N-Term]; 2xPhospho [S11(100); S13(100)]	0.013036	0.00224152	1	1	1	O75822	O75822 [1-27]	O75822 1xMet-loss [N-Term]; 2xPhospho [S11(100); S13(100)]	1	2753.11278	High	High	0.001117	0.006547	1.13
False	High	[R].KQSEADLAETRPDLK.[N]	1xPhospho [S3(100)]	0.0130842	0.00224152	1	1	1	Q6UX15	Q6UX15 [297-311]	Q6UX15 1xPhospho [S299(100)]	1	1780.84768	High	High	0.001117	0.006574	2.2
False	High	[R].AFAGPLSPAKAEDFR.[K]	1xPhospho [S7(100)]	0.012705	0.00224152	1	1	1	Q86XL3	Q86XL3 [522-536]	Q86XL3 1xPhospho [S528(100)]	1	1656.77815	High	High	0.001117	0.006388	2.47
False	High	[K].MSILAIINNMQQ.[-]		0.013036	0.00224152	1	1	2	Q9UFF9	Q9UFF9 [281-292]		0	1375.70722	High	High	0.001117	0.006542	1.93
False	High	[K].IFRRPSLPCISR.[E]	1xCarbamidomethyl [C9]; 1xPhospho [S6(100)]	0.012988	0.00224152	1	1	1	Q13370	Q13370 [313-324]	Q13370 1xPhospho [S318(100)]	1	1581.80834	High	High	0.001117	0.006532	1.77
False	High	[R].AGGGGGLGAGSPALSGGQGR.[R]	1xPhospho [S11(100)]	0.012705	0.00224152	1	1	2	Q6IQ22	Q6IQ22 [11-30]	Q6IQ22 1xPhospho [S21(100)]	0	1663.75479	High	High	0.001117	0.006374	2.45
False	High	[K].AEVDNRSPQKFGR.[F]	1xPhospho [S7(100)]	0.0132794	0.00224152	1	1	1	Q5W0B1	Q5W0B1 [204-216]	Q5W0B1 1xPhospho [S210(100)]	2	1583.7326	High	High	0.001117	0.006677	1.9
False	High	[R].AGAPVGGSPGLAK.[R]	1xPhospho [S8(100)]	0.0128928	0.00224152	1	1	1	Q6ZRS2	Q6ZRS2 [3141-3153]	Q6ZRS2 1xPhospho [S3148(100)]	0	1161.56637	High	High	0.001117	0.00647	1.59
False	High	[K].LDNARQSAERNSNLVGAAHEELQQSR.[I]	1xPhospho [S]	0.0125209	0.00224152	1	1	1	P02545	P02545 [271-296]	P02545 1xPhospho [S]	2	2973.39226	High	High	0.001072	0.006278	2.79
False	High	[R].LTIFGNSAVSQPASSSNHSSR.[R]	1xPhospho [S/T]	0.0135288	0.00224152	1	1	1	P46934	P46934 [724-744]	P46934 1xPhospho [S/T]	0	2227.01391	High	High	0.001117	0.00679	2.73
False	High	[R].LGADESEEEGRRGSLSNAGDPEIVK.[S]	1xPhospho [S14(98.8)]	0.0132794	0.00224152	1	1	2	O43847	O43847 [81-105]	O43847 1xPhospho [S94(98.8)]	2	2695.22067	High	High	0.001117	0.006675	2.37
False	High	[R].EHSPDSDAYNSGDDKNEKHR.[L]	3xPhospho [S3(100); S6(100); S11(100)]	0.012705	0.00224152	1	1	2	Q5T200	Q5T200 [843-862]	Q5T200 3xPhospho [S845(100); S848(100); S853(100)]	2	2540.87526	High	High	0.001117	0.006386	1.9
False	High	[R].AEPPKPEVVDSTESIPVSDEDSDAMVDDPNDEDFVPFRPR.[R]	1xOxidation [M25]; 2xPhospho [S18(91.3); S22(91.3)]	0.0134283	0.00224152	1	1	1	Q14202	Q14202 [246-285]	Q14202 2xPhospho [S263(91.3); S267(91.3)]	0	4618.93685	High	High	0.001117	0.006763	2.42
False	High	[R].QQEGFKGTFPDAR.[E]	1xPhospho [T8(100)]	0.0126125	0.00224152	1	1	1	Q15233	Q15233 [366-378]	Q15233 1xPhospho [T373(100)]	1	1560.68425	High	High	0.001117	0.006318	1.24
False	High	[K].ISLSKSPTK.[T]	1xPhospho [S6(100)]	0.0154599	0.00229074	1	1	1	Q5BKZ1	Q5BKZ1 [265-273]	Q5BKZ1 1xPhospho [S270(100)]	1	1040.53875	High	High	0.001138	0.007799	1.66
False	High	[R].ASGGAQSPLRYLHVLWQQDAEPR.[D]	1xPhospho [S7(99.1)]	0.0165293	0.00229074	1	1	1	Q6NXT1	Q6NXT1 [57-79]	Q6NXT1 1xPhospho [S63(99.1)]	1	2659.27767	High	High	0.001138	0.008351	1.86
False	High	[K].DQVNLSPK.[L]	1xPhospho [S6(100)]	0.0161411	0.00229074	1	1	1	Q5FBB7	Q5FBB7 [251-258]	Q5FBB7 1xPhospho [S256(100)]	0	980.44485	High	High	0.001138	0.008152	1.71
False	High	[R].DQSTSMSHINLLFSR.[R]	2xPhospho [S5(97.5); S7(97.5)]	0.0138885	0.00229074	1	1	2	Q5VUB5	Q5VUB5 [354-368]	Q5VUB5 2xPhospho [S358(97.5); S360(97.5)]	0	1895.77586	High	High	0.001138	0.006991	1.15
False	High	[R].LSLTRSPVSPLAAQGIPLPAQLTK.[S]	2xPhospho [S9(100); T/S]	0.0143151	0.00229074	1	1	1	Q96SI1	Q96SI1 [30-53]	Q96SI1 2xPhospho [S38(100); T/S]	1	2618.37183	High	High	0.001138	0.007218	1.92
False	High	[R].TIKTVDLGISDLEDDC.[-]	1xCarbamidomethyl [C16]; 1xPhospho [S10(100)]	0.0144245	0.00229074	1	1	1	Q8NHQ9	Q8NHQ9 [585-600]	Q8NHQ9 1xPhospho [S594(100)]	1	1873.81367	High	High	0.001138	0.007255	2.48
False	High	[K].ASEPLLSPPPFGESR.[K]	1xPhospho [S7(100)]	0.016205	0.00229074	1	1	1	O14686	O14686 [2268-2282]	O14686 1xPhospho [S2274(100)]	0	1663.77273	High	High	0.001138	0.008172	1.23
False	High	[K].ASAEGPLLGPEAAPSGEGAGSKGEAVLRPGLDAEPELSPEEQR.[V]	1xPhospho [S38(97.3)]	0.0165952	0.00229074	1	1	1	Q9BRJ6	Q9BRJ6 [22-64]	Q9BRJ6 1xPhospho [S59(97.3)]	1	4306.05109	High	High	0.001138	0.008388	2.89
False	High	[R].TLSSSSMDLSR.[R]	1xOxidation [M7]; 1xPhospho [S5(99.5)]	0.0157032	0.00229074	1	1	1	Q9H0B6	Q9H0B6 [606-616]	Q9H0B6 1xPhospho [S610(99.5)]	0	1279.52357	High	High	0.001138	0.007934	1.97
False	High	[R].SVRDLEPGEVPSDSDEDGEHK.[S]	2xPhospho [S12(100); S14(100)]	0.0147592	0.00229074	1	1	1	Q96T58	Q96T58 [1369-1389]	Q96T58 2xPhospho [S1380(100); S1382(100)]	1	2456.94906	High	High	0.001138	0.007442	2.15
False	High	[R].LLPSPVTCTPK.[E]	1xCarbamidomethyl [C8]; 1xPhospho [S4(100)]	0.0136303	0.00229074	1	1	1	Q9BU19	Q9BU19 [228-238]	Q9BU19 1xPhospho [S231(100)]	0	1292.632	High	High	0.001138	0.006843	1.26
False	High	[R].LGFVDVQNCISR.[-]	1xCarbamidomethyl [C9]; 1xPhospho [S11(100)]	0.0140465	0.00229074	1	1	1	Q14573	Q14573 [2660-2671]	Q14573 1xPhospho [S2670(100)]	0	1487.67124	High	High	0.001138	0.007073	2.51
False	High	[R].AESPDLR.[R]	1xPhospho [S3(100)]	0.0143151	0.00229074	1	1	2	Q6UN15	Q6UN15 [302-308]	Q6UN15 1xPhospho [S304(100)]	0	867.36079	High	High	0.001138	0.007205	2.19
False	High	[R].TLKSPSSPQQQQQVLNILK.[S]	1xPhospho [S/T]	0.0151628	0.00229074	1	1	1	Q92793	Q92793 [2073-2091]	Q92793 1xPhospho [S/T]	1	2217.16387	High	High	0.001138	0.007632	1.68
False	High	[R].SSLYFPRSPSANEK.[S]	1xPhospho [S8(99.4)]	0.0143151	0.00229074	1	1	1	O94868	O94868 [674-687]	O94868 1xPhospho [S681(99.4)]	1	1662.75233	High	High	0.001138	0.007219	1.64
False	High	[R].YDENEDLSDVEEIVSVR.[G]	1xPhospho [Y/S]	0.016205	0.00229074	1	1	1	Q8NHM5	Q8NHM5 [50-66]	Q8NHM5 1xPhospho [Y/S]	0	2090.88017	High	High	0.001138	0.008187	1.02
False	High	[K].LGGSAVISLEGKPL.[-]	1xPhospho [S4(100)]	0.0163986	0.00229074	1	1	1	P23528	P23528 [153-166]	P23528 1xPhospho [S156(100)]	0	1420.74472	High	High	0.001138	0.0083	2.23
False	High	[R].TASTPTPPQTGGGLEPQANGETPQVAVIVRPDDR.[S]	2xPhospho [S3(96.5); T4(96.5)]	0.0140465	0.00229074	1	1	1	Q04637	Q04637 [202-235]	Q04637 2xPhospho [S204(96.5); T205(96.5)]	0	3616.66803	High	High	0.001138	0.007063	2.68
False	High	[R].ADLNQGIGEPQSPSRR.[V]	1xPhospho [S12(100)]	0.014816	0.00229074	1	1	1	Q96C19	Q96C19 [63-78]	Q96C19 1xPhospho [S74(100)]	1	1804.83377	High	High	0.001138	0.00746	2.49
False	High	[R].WFSNPSR.[S]	1xPhospho [S3(100)]	0.015046	0.00229074	1	1	1	Q9NRA8	Q9NRA8 [340-346]	Q9NRA8 1xPhospho [S342(100)]	0	973.39276	High	High	0.001138	0.007573	1.44
False	High	[K].IGLSLKLGASNSPGQPNSVK.[R]	1xPhospho [S]	0.0157032	0.00229074	1	1	1	P49756	P49756 [666-685]	P49756 1xPhospho [S]	1	2047.05835	High	High	0.001138	0.007929	1.97
False	High	[R].SQAGHTLHHQESR.[R]	1xPhospho [S12(100)]	0.0157648	0.00229074	1	1	1	Q99959	Q99959 [172-184]	Q99959 1xPhospho [S183(100)]	0	1567.67614	High	High	0.001138	0.007958	3.18
False	High	[R].WEADTLDKEGLSESVR.[S]	1xPhospho [S14(100)]	0.0159515	0.00229074	1	1	1	Q6PHR2	Q6PHR2 [451-466]	Q6PHR2 1xPhospho [S464(100)]	1	1914.84808	High	High	0.001138	0.008044	3.81
False	High	[R].AEAESPGGASESDQDGGHESPPKKK.[A]	1xPhospho [S]	0.0147592	0.00229074	1	1	1	Q86V59	Q86V59 [324-348]	Q86V59 1xPhospho [S]	2	2575.09441	High	High	0.001138	0.007435	1.7
False	High	[K].TEVSPVPR.[T]	1xPhospho [S4(100)]	0.0139409	0.00229074	1	1	1	O43159	O43159 [220-227]	O43159 1xPhospho [S223(100)]	0	964.44994	High	High	0.001138	0.007009	2.14
False	High	[R].LSDKGLKAELMER.[L]		0.0137328	0.00229074	1	1	1	Q00839	Q00839 [25-37]		2	1489.80429	High	High	0.001138	0.006912	1.17
False	High	[R].DRPGSPESPLLDAPFSR.[A]	2xPhospho [S5(100); S8(100)]	0.0142069	0.00229074	1	1	1	Q8TF72	Q8TF72 [906-922]	Q8TF72 2xPhospho [S910(100); S913(100)]	0	2000.85146	High	High	0.001138	0.007153	1.79
False	High	[R].TKMVSQSQPGSR.[S]	1xPhospho [S7(99.4)]	0.0145906	0.00229074	1	1	1	O75122	O75122 [449-460]	O75122 1xPhospho [S455(99.4)]	1	1385.62429	High	High	0.001138	0.007362	1.75
False	High	[R].TFSLDAVPPDHSPR.[A]	2xPhospho [S3(99.2); S12(100)]	0.0168621	0.00229074	1	1	1	Q9BST9	Q9BST9 [518-531]	Q9BST9 2xPhospho [S520(99.2); S529(100)]	0	1698.69244	High	High	0.001138	0.008531	2.19
False	High	[R].VYSLFLDESR.[S]	1xPhospho [S9(100)]	0.0140997	0.00229074	1	1	1	Q9Y230	Q9Y230 [429-438]	Q9Y230 1xPhospho [S437(100)]	0	1308.58716	High	High	0.001138	0.00709	2.46
False	High	[K].AEEAQKTESVDNEGE.[-]	1xPhospho [S9(100)]	0.0153999	0.00229074	1	1	1	Q15651	Q15651 [85-99]	Q15651 1xPhospho [S93(100)]	1	1715.66436	High	High	0.001138	0.007777	1.17
False	High	[R].ASSHSSQTQGGGSVTK.[K]	2xPhospho [S3(95.4); S/T]	0.014988	0.00229074	1	1	1	P02545	P02545 [402-417]	P02545 2xPhospho [S404(95.4); S/T]	0	1678.64695	High	High	0.001138	0.007546	1.73
False	High	[R].AAAAGLGHPASPGGSEDGPPGSEEEDAAREGTPGSPGRGR.[E]	2xPhospho [S22(97.3); S/T]	0.0158267	0.00229074	1	1	1	Q99856	Q99856 [67-106]	Q99856 2xPhospho [S88(97.3); S/T]	2	3871.63047	High	High	0.001138	0.007976	3.16
False	High	[K].VVVSPTKK.[V]	1xPhospho [S4(99.6)]	0.0142069	0.00229074	1	1	2	P19338	P19338 [64-71]	P19338 1xPhospho [S67(99.6)]	1	937.51181	High	High	0.001138	0.007156	1.53
False	High	[R].ASPSPQPSSQPLQIHR.[Q]	2xPhospho [S2(99.9); S4(99.9)]	0.015046	0.00229074	1	1	1	Q9HC35	Q9HC35 [143-158]	Q9HC35 2xPhospho [S144(99.9); S146(99.9)]	0	1889.83067	High	High	0.001138	0.007591	1.49
False	High	[R].VVPGQFDDADSSDSENRDLKTVK.[E]	1xPhospho [S/T]	0.0160776	0.00229074	1	1	1	Q9BRS2	Q9BRS2 [11-33]	Q9BRS2 1xPhospho [S/T]	2	2602.16685	High	High	0.001138	0.008114	1.68
False	High	[R].TGYGGGFNERENVEYIEREESDGEYDEFGR.[K]	1xPhospho [T/S/Y]	0.0159515	0.00229074	1	1	1	O95218	O95218 [100-129]	O95218 1xPhospho [T/S/Y]	2	3583.45577	High	High	0.001138	0.008047	2.48
False	High	[R].LRSSVPGVR.[L]	1xPhospho [S4(99.4)]	0.0144245	0.00229074	1	1	3	P08670	P08670 [70-78]	P08670 1xPhospho [S73(99.4)]	1	1050.54557	High	High	0.001138	0.007254	2.13
False	High	[K].AVSPPPSPRASPVAALKAK.[V]	3xPhospho [S3(100); S7(100); S11(100)]	0.0143697	0.00229074	1	1	1	O15417	O15417 [989-1007]	O15417 3xPhospho [S991(100); S995(100); S999(100)]	2	2083.97424	High	High	0.001138	0.007237	2.74
False	High	[K].TAPPASPEAR.[K]	1xPhospho [S6(100)]	0.014816	0.00229074	1	1	2	Q96JM3	Q96JM3 [537-546]	Q96JM3 1xPhospho [S542(100)]	0	1076.47722	High	High	0.001138	0.007457	2.2
False	High	[K].AAGFKTSPGRPLGTTK.[A]	1xPhospho [T/S]	0.0140465	0.00229074	1	1	1	Q7Z6I8	Q7Z6I8 [115-130]	Q7Z6I8 1xPhospho [T/S]	1	1668.8469	High	High	0.001138	0.007057	1.56
False	High	[R].YNSSSISSVLKDPDSNPYSLLDTSEPEPPVDSEPGEPPPASAR.[R]	1xPhospho [S19(93.3)]	0.0158267	0.00229074	1	1	1	P51116	P51116 [502-544]	P51116 1xPhospho [S520(93.3)]	1	4608.08251	High	High	0.001138	0.007978	2.25
False	High	[K].CDSVEHLRGLSDHVSLDGQELGTR.[S]	1xCarbamidomethyl [C1]; 2xPhospho [S3(99); S15(99)]	0.0136814	0.00229074	1	1	1	Q7L8J4	Q7L8J4 [348-371]	Q7L8J4 2xPhospho [S350(99); S362(99)]	1	2840.20703	High	High	0.001138	0.00688	3.0
False	High	[R].VPLAPITDPQQLQLSPLK.[G]	1xPhospho [S15(100)]	0.0163986	0.00229074	1	1	1	P31350	P31350 [6-23]	P31350 1xPhospho [S20(100)]	0	2038.09842	High	High	0.001138	0.008272	1.79
False	High	[R].IIYGGSVTGATCK.[E]	1xCarbamidomethyl [C12]	0.0135794	0.00229074	1	1	1	P60174	P60174 [244-256]		0	1326.67221	High	High	0.001138	0.006827	1.2
False	High	[K].YLPALQGCR.[S]	1xCarbamidomethyl [C8]	0.0155203	0.00229074	2	2	1	Q9UQ88; P21127	Q9UQ88 [413-421]; P21127 [425-433]		0	1077.55098	High	High	0.001138	0.007842	1.52
False	High	[R].SQSSDTEQQSPTSGGGKVAPAQPSEEGPGRK.[D]	2xPhospho [S/T]	0.0142069	0.00229074	1	1	1	P23588	P23588 [495-525]	P23588 2xPhospho [S/T]	2	3244.37911	High	High	0.001138	0.007144	1.96
False	High	[K].AGSPAPSNRLNDSPTLK.[K]	2xPhospho [S3(100); S/T]	0.0157648	0.00229074	1	1	2	Q9BYW2	Q9BYW2 [612-628]	Q9BYW2 2xPhospho [S614(100); S/T]	1	1884.82525	High	High	0.001138	0.007967	2.37
False	High	[K].LSSSGAPPADFPSPR.[K]	1xPhospho [S13(100)]	0.0153999	0.00229074	1	1	1	Q8NG08	Q8NG08 [955-969]	Q8NG08 1xPhospho [S967(100)]	0	1565.69956	High	High	0.001138	0.007766	2.47
False	High	[K].VDENENCSSLGSPSEPPQTLDLVR.[A]	1xCarbamidomethyl [C7]; 1xPhospho [S/T]	0.0143697	0.00229074	1	1	1	Q96P16	Q96P16 [145-168]	Q96P16 1xPhospho [S/T]	0	2723.1866	High	High	0.001138	0.007231	1.82
False	High	[R].SQSSHSYDDSTLPLIDR.[N]	1xPhospho [T11(99.1)]	0.014988	0.00229074	1	1	1	O60716	O60716 [859-875]	O60716 1xPhospho [T869(99.1)]	0	2000.85971	High	High	0.001138	0.007546	1.81
False	High	[K].VDNLTYRTSPDTLRR.[V]	1xPhospho [T/S/Y]	0.0168621	0.00229074	1	1	1	Q01130	Q01130 [18-32]	Q01130 1xPhospho [T/S/Y]	2	1886.91202	High	High	0.001138	0.008528	2.92
False	High	[K].LTGSTSSLNKLSVQSSGNRR.[S]	2xPhospho [S4(100); S7(97.5)]	0.0158267	0.00229074	1	1	3	Q9NV70	Q9NV70 [467-486]	Q9NV70 2xPhospho [S470(100); S473(97.5)]	2	2252.04318	High	High	0.001138	0.007995	2.2
False	High	[R].LLAAGSPLAHSR.[T]	1xPhospho [S6(100)]	0.0138885	0.00229074	1	1	1	Q8IZN3	Q8IZN3 [450-461]	Q8IZN3 1xPhospho [S455(100)]	0	1272.64601	High	High	0.001138	0.006985	1.61
False	High	[R].YLCEGTESPYQTGQLHPAIR.[V]	1xCarbamidomethyl [C3]; 2xPhospho [S8(100); T12(100)]	0.0155203	0.00229074	1	1	1	Q15262	Q15262 [849-868]	Q15262 2xPhospho [S856(100); T860(100)]	0	2480.03532	High	High	0.001138	0.007829	3.13
False	High	[R].LLNLQDSDSEECTSR.[K]	1xCarbamidomethyl [C12]; 1xPhospho [S7(99.3)]	0.0151628	0.00229074	1	1	1	Q52LR7	Q52LR7 [532-546]	Q52LR7 1xPhospho [S538(99.3)]	0	1846.75246	High	High	0.001138	0.007661	1.67
False	High	[K].YKDIIRQPSEEEIIK.[L]	1xPhospho [S9(100)]	0.0161411	0.00229074	1	1	1	Q15121	Q15121 [108-122]	Q15121 1xPhospho [S116(100)]	2	1940.97288	High	High	0.001138	0.00815	2.19
False	High	[K].IMSPEKSHR.[V]	1xPhospho [S3(100)]	0.0137328	0.00229074	1	1	1	Q5SYE7	Q5SYE7 [840-848]	Q5SYE7 1xPhospho [S842(100)]	1	1164.52312	High	High	0.001138	0.006908	1.08
False	High	[K].AASLTEDR.[D]	1xPhospho [S3(100)]	0.0156419	0.00229074	1	1	1	Q04637	Q04637 [1207-1214]	Q04637 1xPhospho [S1209(100)]	0	942.39282	High	High	0.001138	0.007896	1.84
False	High	[K].VFPSEITDTVAASTAQSPGMNLSHSASSLSLQQAFSELR.[R]	1xPhospho [S/T]	0.0140997	0.00229074	1	1	1	Q9H4A3	Q9H4A3 [1273-1311]	Q9H4A3 1xPhospho [S/T]	0	4144.95329	High	High	0.001138	0.007099	2.68
False	High	[R].LNVLEKSSPGHRATAPQTQHVSPMR.[Q]	2xPhospho [S22(100); S/T]	0.0137328	0.00229074	1	1	1	P29692	P29692 [112-136]	P29692 2xPhospho [S133(100); S/T]	2	2901.35905	High	High	0.001138	0.006895	3.85
False	High	[K].VKFDYVPTDTTPR.[D]	1xPhospho [T/Y]; 2xDehydrated [T]	0.0147592	0.00229074	1	1	1	Q9Y6X9	Q9Y6X9 [826-838]	Q9Y6X9 1xPhospho [T/Y]; 2xDehydrated [T]	1	1582.73014	High	High	0.001138	0.007431	2.09
False	High	[R].AHVIVMAATNRPNSIDPALRR.[F]	1xPhospho [T9(99.1)]	0.0167279	0.00229074	1	1	1	P55072	P55072 [339-359]	P55072 1xPhospho [T347(99.1)]	1	2382.22241	High	High	0.001138	0.008446	2.72
False	High	[R].ALAAGADSPK.[T]	1xPhospho [S8(100)]	0.0159515	0.00229074	1	1	1	Q4KMP7	Q4KMP7 [125-134]	Q4KMP7 1xPhospho [S132(100)]	0	980.44485	High	High	0.001138	0.008056	2.11
False	High	[K].LRGQSTDSLPQTICR.[K]	1xCarbamidomethyl [C14]; 2xPhospho [S/T]	0.0145349	0.00229074	1	1	1	Q96NE9	Q96NE9 [518-532]	Q96NE9 2xPhospho [S/T]	1	1891.8133	High	High	0.001138	0.007333	2.58
False	High	[R].SSAHMVSRFLLPSILSEFTALVTSMAGDTSVR.[I]	1xPhospho [S24]; 3xDehydrated [S7; S13; S16]	0.0152216	0.00229074	1	1	1	Q5T011	Q5T011 [2544-2575]	Q5T011 1xPhospho [S2567]; 3xDehydrated [S2550; S2556; S2559]	1	3436.67931	High	High	0.001138	0.007687	1.14
False	High	[K].SRVSVSPGR.[T]	2xPhospho [S4(100); S6(100)]	0.0136814	0.00229074	1	1	3	Q8IYB3	Q8IYB3 [426-434]	Q8IYB3 2xPhospho [S429(100); S431(100)]	1	1104.45987	High	High	0.001138	0.006871	2.09
False	High	[R].TPQSPTLPPAK.[V]	1xPhospho [S4(99.5)]	0.0164638	0.00229074	1	1	1	P78310	P78310 [329-339]	P78310 1xPhospho [S332(99.5)]	0	1216.59733	High	High	0.001138	0.008331	1.51
False	High	[K].SVESTSPEPSKIMLVEPPVAK.[V]	1xOxidation [M13]; 1xPhospho [S10(49.5)]; 1xDehydrated [S10(49.5)]	0.0162692	0.00229074	1	1	1	P18583	P18583 [278-298]	P18583 1xPhospho [S287(49.5)]; 1xDehydrated [S287(49.5)]	1	2303.12404	High	High	0.001138	0.008228	2.62
False	High	[R].TPSFLKK.[SN]	1xPhospho [S3(100)]	0.0139935	0.00229074	3	3	2	P35611; Q9UEY8; P35612	P35611 [724-730]; Q9UEY8 [691-697]; P35612 [711-717]	P35611 1xPhospho [S726(100)]; Q9UEY8 1xPhospho [S693(100)]; P35612 1xPhospho [S713(100)]	1	900.45905	High	High	0.001138	0.007041	2.43
False	High	[R].ISPDRVYINYYDMNAANVGWNNSTFA.[-]		0.0139935	0.00229074	1	1	1	P14174	P14174 [90-115]		1	2995.36793	High	High	0.001138	0.007034	2.78
False	High	[K].TQLSPSIKR.[K]	1xPhospho [T/S]	0.0136303	0.00229074	1	1	1	Q8NFC6	Q8NFC6 [3016-3024]	Q8NFC6 1xPhospho [T/S]	1	1109.57145	High	High	0.001138	0.00686	1.14
False	High	[K].LNFDMTASPK.[I]	1xPhospho [S8(99.5)]	0.0145906	0.00229074	1	1	1	Q9ULU4	Q9ULU4 [399-408]	Q9ULU4 1xPhospho [S406(99.5)]	0	1203.51155	High	High	0.001138	0.007349	1.94
False	High	[R].LSQSDEDVIR.[L]	1xPhospho [S4(100)]	0.0157648	0.00229074	1	1	1	Q9H7D7	Q9H7D7 [120-129]	Q9H7D7 1xPhospho [S123(100)]	0	1241.54094	High	High	0.001138	0.007954	1.73
False	High	[R].DPAQPMSPGEATQSGARPADRYGLLKHSR.[E]	1xPhospho [S/T/Y]	0.0163337	0.00229074	1	1	1	Q9BQG0	Q9BQG0 [5-33]		2	3173.49462	High	High	0.001138	0.008243	3.87
False	High	[R].APSDSSLGTPSDGRPELRGPGR.[S]	1xPhospho [S3(98.2)]	0.0135794	0.00229074	1	1	1	Q15642	Q15642 [294-315]	Q15642 1xPhospho [S296(98.2)]	1	2289.06193	High	High	0.001138	0.006839	1.89
False	High	[K].CSGPGLSPGMVR.[A]	1xCarbamidomethyl [C1]; 1xOxidation [M10]; 1xPhospho [S7(100)]	0.015889	0.00229074	1	1	2	P21333	P21333 [1453-1464]	P21333 1xPhospho [S1459(100)]	0	1313.53778	High	High	0.001138	0.008022	2.23
False	High	[R].TRTFSATVR.[A]	1xPhospho [S5(100)]	0.0145349	0.00229074	1	1	3	Q9Y2V2	Q9Y2V2 [48-56]	Q9Y2V2 1xPhospho [S52(100)]	1	1118.5354	High	High	0.001138	0.007308	2.34
False	High	[K].TSIEDQDELSSLLQVPLVAGTVNR.[G]	1xPhospho [S/T]	0.0158267	0.00229074	1	1	2	P56537	P56537 [165-188]	P56537 1xPhospho [S/T]	0	2664.31278	High	High	0.001138	0.007979	1.22
False	High	[R].TSPSPDSLGLPEDPCLGPR.[N]	1xCarbamidomethyl [C15]; 1xPhospho [T/S]	0.0143697	0.00229074	1	1	1	Q6F5E8	Q6F5E8 [1325-1343]	Q6F5E8 1xPhospho [T/S]	0	2074.91511	High	High	0.001138	0.007229	1.54
False	High	[R].ANHGPGMAMNWPQFEEWSADLNRTLSRR.[E]	2xPhospho [T24(100); S26(100)]	0.0157648	0.00229074	1	1	1	Q9UNF0	Q9UNF0 [288-315]	Q9UNF0 2xPhospho [T311(100); S313(100)]	2	3431.4599	High	High	0.001138	0.007971	4.18
False	High	[R].IQPEEKPVEVSPAVTK.[G]	1xPhospho [S11(100)]	0.0139935	0.00229074	1	1	1	Q8N0X7	Q8N0X7 [460-475]	Q8N0X7 1xPhospho [S470(100)]	0	1830.92487	High	High	0.001138	0.007054	2.2
False	High	[R].SRTLSQSSESGTLSSGPPGHTMEVSC.[-]	1xCarbamidomethyl [C26]; 1xPhospho [S5(98.7)]	0.0167948	0.00229074	1	1	1	Q9UN36	Q9UN36 [346-371]	Q9UN36 1xPhospho [S350(98.7)]	1	2759.16481	High	High	0.001138	0.008496	2.21
False	High	[R].TTGSLPK.[G]		0.0155203	0.00229074	1	1	1	Q5QJE6	Q5QJE6 [71-77]		0	703.39848	High	High	0.001138	0.00783	1.18
False	High	[R].VREDDEDSDDDGSDEEIDESLAAQFLNSGNVR.[H]	2xPhospho [S8(100); S13(100)]	0.0143151	0.00229074	1	1	2	Q14669	Q14669 [1310-1341]	Q14669 2xPhospho [S1317(100); S1322(100)]	1	3701.42837	High	High	0.001138	0.007203	1.82
False	High	[R].TVATPLNQVANPNSAIFGGARPR.[E]	1xPhospho [S14(100)]	0.014988	0.00229074	1	1	1	Q15056	Q15056 [217-239]	Q15056 1xPhospho [S230(100)]	0	2431.22418	High	High	0.001138	0.007555	2.47
False	High	[K].CSASPPLRR.[Q]	1xCarbamidomethyl [C1]; 1xPhospho [S4(100)]	0.0168621	0.00229074	1	1	2	P46013	P46013 [824-832]	P46013 1xPhospho [S827(100)]	1	1123.5078	High	High	0.001138	0.008521	1.84
False	High	[K].ITLPVDFVTADKFDENAK.[T]		0.0140465	0.00229074	1	1	1	P00558	P00558 [280-297]		1	2023.03825	High	High	0.001138	0.007064	1.46
False	High	[R].LTTDFNVIVEALSK.[S]		0.0167948	0.00229074	1	1	1	P05455	P05455 [61-74]		0	1549.8472	High	High	0.001138	0.008504	1.15
False	High	[R].NADSEIKHSTPSPTR.[Y]	2xPhospho [T10(99.1); S12(99.1)]	0.0144796	0.00229074	1	1	2	P49792	P49792 [770-784]	P49792 2xPhospho [T779(99.1); S781(99.1)]	1	1799.7361	High	High	0.001138	0.007293	2.99
False	High	[R].RFSPSQVPIQTR.[S]	1xPhospho [S/T]	0.0137844	0.00229074	1	1	1	Q08AD1	Q08AD1 [1017-1028]	Q08AD1 1xPhospho [S/T]	1	1495.7417	High	High	0.001138	0.006941	2.06
False	High	[R].FSPVLGR.[A]	1xPhospho [S2(100)]	0.0153401	0.00229074	1	1	1	Q9NRG9	Q9NRG9 [494-500]	Q9NRG9 1xPhospho [S495(100)]	0	855.41243	High	High	0.001138	0.007747	1.45
False	High	[R].NGSRLDIVHENLK.[M]	1xPhospho [S3(100)]	0.016205	0.00229074	1	1	1	Q00537	Q00537 [90-102]	Q00537 1xPhospho [S92(100)]	1	1574.76865	High	High	0.001138	0.008192	1.96
False	High	[K].QDSRGSPLLGPVVPGPSPIPSVTEK.[R]	2xPhospho [S17(100); S/T]	0.0144245	0.00229074	1	1	1	P49454	P49454 [2895-2919]	P49454 2xPhospho [S2911(100); S/T]	1	2674.28889	High	High	0.001138	0.007257	2.09
False	High	[R].HRDTHPGSPGSPGPALRPLPAR.[E]	2xPhospho [S8(100); S11(100)]	0.0159515	0.00229074	1	1	2	Q8N0Y2	Q8N0Y2 [225-246]	Q8N0Y2 2xPhospho [S232(100); S235(100)]	1	2433.13367	High	High	0.001138	0.008043	3.61
False	High	[R].RSSQPSPTAVPASDSPPTKQEVK.[K]	2xPhospho [T8(99); S/T]	0.014873	0.00229074	1	1	1	Q3KQU3	Q3KQU3 [111-133]	Q3KQU3 2xPhospho [T118(99); S/T]	2	2554.1586	High	High	0.001138	0.007512	1.9
False	High	[K].ESSPIPSPTSDRK.[A]	2xPhospho [S3(98.6); S7(100)]	0.0160144	0.00229074	1	1	1	Q01082	Q01082 [2163-2175]	Q01082 2xPhospho [S2165(98.6); S2169(100)]	1	1560.63426	High	High	0.001138	0.008101	2.04
False	High	[R].MDSFDEDLARPSGLLAQER.[K]	1xOxidation [M1]; 1xPhospho [S3(100)]	0.0161411	0.00229074	1	1	1	Q9Y2W1	Q9Y2W1 [573-591]	Q9Y2W1 1xPhospho [S575(100)]	0	2245.9795	High	High	0.001138	0.008145	1.57
False	High	[R].QTHLRATPTKAPAPVVLGSPVVLGPPVGQAR.[V]	2xPhospho [S19(100); T]	0.0157032	0.00229074	1	1	1	Q6ZN55	Q6ZN55 [146-176]	Q6ZN55 2xPhospho [S164(100); T]	2	3274.72251	High	High	0.001138	0.007925	2.41
False	High	[K].QEPIESDEEEAEPPREVEPGQR.[Q]	1xPhospho [S6(100)]	0.0145349	0.00229074	1	1	1	P56524	P56524 [560-581]	P56524 1xPhospho [S565(100)]	1	2630.12537	High	High	0.001138	0.007322	1.8
False	High	[-].MSFLFGSR.[S]	1xMet-loss+Acetyl [N-Term]; 1xPhospho [S2(100)]	0.015889	0.00229074	1	1	1	Q7L9L4	Q7L9L4 [1-8]	Q7L9L4 1xMet-loss+Acetyl [N-Term]; 1xPhospho [S2(100)]	0	935.40226	High	High	0.001138	0.008021	1.01
False	High	[K].KNQKNKPGPNIESGNEDDDASFK.[I]	1xPhospho [S13(100)]	0.0151628	0.00229074	1	1	1	O60841	O60841 [202-224]	O60841 1xPhospho [S214(100)]	2	2612.16243	High	High	0.001138	0.00766	1.68
False	High	[K].QFSPTMSPTLSSITQGVPLDTSK.[L]	1xPhospho [S/T]	0.0136814	0.00229074	1	1	2	Q53ET0	Q53ET0 [454-476]		0	2502.18335	High	High	0.001138	0.00688	1.54
False	High	[R].QSVTSFPDADAFHHQVHDDDLLSSSEEECKDR.[E]	1xCarbamidomethyl [C29]; 1xPhospho [S25(98.9)]	0.0160776	0.00229074	1	1	1	P50402	P50402 [119-150]	P50402 1xPhospho [S143(98.9)]	1	3781.57082	High	High	0.001138	0.008119	2.78
False	High	[R].MDSNFGLAGLPGSPKKR.[V]	1xPhospho [S13(100)]	0.0136814	0.00229074	1	1	1	O43463	O43463 [379-395]	O43463 1xPhospho [S391(100)]	2	1854.89319	High	High	0.001138	0.006869	2.36
False	High	[R].RPQSPGASPSQAERLPSDSER.[R]	2xPhospho [S4(100); S8(100)]	0.0137328	0.00229074	1	1	3	Q96T58	Q96T58 [733-753]	Q96T58 2xPhospho [S736(100); S740(100)]	1	2412.03407	High	High	0.001138	0.006896	1.96
False	High	[R].SLSPSHLTEDRQGR.[W]	1xPhospho [S3(99)]	0.0163337	0.00229074	1	1	1	Q5T200	Q5T200 [875-888]	Q5T200 1xPhospho [S877(99)]	1	1662.75954	High	High	0.001138	0.00824	1.89
False	High	[R].RPSEGPQPLVR.[R]	1xPhospho [S3(100)]	0.0136814	0.00229074	1	1	1	Q5T5Y3	Q5T5Y3 [627-637]	Q5T5Y3 1xPhospho [S629(100)]	0	1315.65183	High	High	0.001138	0.006881	1.88
False	High	[R].IDPHTGTSILYVPAVYGGNVVMSVPLPVPWTGYQGRFAVDPR.[I]	3xPhospho [Y11; Y16; T31]; 1xDehydrated [S23]	0.0146465	0.00229074	1	1	1	P42694	P42694 [1184-1225]	P42694 3xPhospho [Y1194; Y1199; T1214]; 1xDehydrated [S1206]	1	4748.22136	High	High	0.001138	0.007389	2.67
False	High	[R].HRPSPPATPPPKTRHSPTPQQSNR.[T]	3xPhospho [S4(100); T8(100); S16(99.4)]	0.0167948	0.00229074	1	1	10	Q8IYB3	Q8IYB3 [399-422]	Q8IYB3 3xPhospho [S402(100); T406(100); S414(99.4)]	2	2911.29138	High	High	0.001138	0.008481	3.82
False	High	[R].GSSSSSPEHSASSDSTKAPQTPR.[S]	1xPhospho [S/T]	0.014873	0.00229074	1	1	1	Q9P275	Q9P275 [609-631]	Q9P275 1xPhospho [S/T]	1	2368.00487	High	High	0.001138	0.007494	1.15
False	High	[R].RSSSMSYVDGFIGTWPK.[E]	1xPhospho [S/Y/T]	0.0145349	0.00229074	1	1	1	Q08AD1	Q08AD1 [413-429]	Q08AD1 1xPhospho [S/Y/T]	1	1997.88269	High	High	0.001138	0.007328	1.94
False	High	[K].HTGPNSPDTANDGFVRLR.[G]	1xPhospho [S6(100)]	0.0146465	0.00229074	2	2	2	P31943; P55795	P31943 [99-116]; P55795 [99-116]	P31943 1xPhospho [S104(100)]; P55795 1xPhospho [S104(100)]	1	2033.91889	High	High	0.001138	0.007386	2.24
False	High	[K].MDGEATSPLPR.[T]	1xPhospho [T/S]	0.0136303	0.00229074	1	1	1	Q86UU1	Q86UU1 [965-975]	Q86UU1 1xPhospho [T/S]	0	1253.52318	High	High	0.001138	0.006854	2.11
False	High	[R].LAAAEETAVSPRKSPRPAGPQLFLPDPDPQR.[G]	2xPhospho [T/S]	0.0149304	0.00229074	1	1	1	Q9BUH6	Q9BUH6 [139-169]	Q9BUH6 2xPhospho [T/S]	2	3471.68216	High	High	0.001138	0.007541	3.18
False	High	[K].FNDSEGDDTEETEDYRQFRK.[S]	2xPhospho [S4(100); T9(100)]	0.0167279	0.00229074	1	1	2	Q9NYF8	Q9NYF8 [394-413]	Q9NYF8 2xPhospho [S397(100); T402(100)]	2	2640.97634	High	High	0.001138	0.008445	2.3
False	High	[-].MEVKPPPGRPQPDSGRR.[R]	1xAcetyl [N-Term]; 1xPhospho [S14(100)]	0.0159515	0.00229074	1	1	2	P51991	P51991 [1-17]	P51991 1xAcetyl [N-Term]; 1xPhospho [S14(100)]	1	2025.96882	High	High	0.001138	0.008043	2.83
False	High	[R].KLSSGDLRVPVTR.[E]	1xPhospho [S/T]	0.0145349	0.00229074	1	1	2	Q86UU1	Q86UU1 [561-573]	Q86UU1 1xPhospho [S/T]	2	1507.79922	High	High	0.001138	0.007325	2.06
False	High	[R].SIDDEITEAKSGTATPQR.[S]	1xPhospho [S11(99.4)]	0.0163986	0.00229074	1	1	1	Q13131	Q13131 [476-493]	Q13131 1xPhospho [S486(99.4)]	1	1998.90157	High	High	0.001138	0.008293	2.46
False	High	[-].MPSSLLGAAMPASTSAAALQEALENAGR.[L]	1xOxidation [M10]; 1xMet-loss [N-Term]; 1xPhospho [S/T]	0.0140465	0.00229074	1	1	1	O75694	O75694 [1-28]	O75694 1xMet-loss [N-Term]	0	2680.26479	High	High	0.001138	0.00708	1.31
False	High	[R].RPSPQPSPR.[D]	2xPhospho [S3(100); S7(100)]	0.0146465	0.00229074	1	1	3	Q9UQ35	Q9UQ35 [2700-2708]	Q9UQ35 2xPhospho [S2702(100); S2706(100)]	0	1181.48641	High	High	0.001138	0.007371	2.6
False	High	[R].KRRPPSPEPSTK.[V]	1xPhospho [S6(100)]	0.0151042	0.00229074	1	1	2	Q01082	Q01082 [2097-2108]	Q01082 1xPhospho [S2102(100)]	2	1459.7417	High	High	0.001138	0.007619	1.77
False	High	[K].GSPVSEIGWETPPPESPR.[L]	1xPhospho [S16(100)]	0.0153999	0.00229074	1	1	1	Q13884	Q13884 [204-221]	Q13884 1xPhospho [S219(100)]	0	2001.89536	High	High	0.001138	0.007761	1.85
False	High	[R].RTPSEADRWLEEVSK.[S]	1xPhospho [S4(99.5)]	0.015889	0.00229074	1	1	1	P49757	P49757 [435-449]	P49757 1xPhospho [S438(99.5)]	2	1882.86948	High	High	0.001138	0.008013	3.13
False	High	[R].KGGHERPPSPGLR.[G]	1xPhospho [S9(100)]	0.0151628	0.00229074	1	1	2	Q86UU1	Q86UU1 [316-328]	Q86UU1 1xPhospho [S324(100)]	1	1467.72164	High	High	0.001138	0.007649	2.31
False	High	[K].GGRSPDEVTLTSIVPTR.[D]	1xPhospho [S4(100)]	0.0162692	0.00229074	1	1	1	Q9UKS6	Q9UKS6 [316-332]	Q9UKS6 1xPhospho [S319(100)]	1	1864.91643	High	High	0.001138	0.008214	2.25
False	High	[K].KITIADCGQLE.[-]	1xCarbamidomethyl [C7]	0.0136303	0.00229074	1	1	2	P62937	P62937 [155-165]		1	1247.63001	High	High	0.001138	0.006856	1.97
False	High	[R].FSPTMGR.[H]	1xPhospho [S2(100)]	0.0154599	0.00229074	1	1	1	P78344	P78344 [394-400]	P78344 1xPhospho [S395(100)]	0	875.34812	High	High	0.001138	0.007812	1.53
False	High	[K].KGLNVIGASDQSPLQSPSNLRDNPFR.[T]	2xPhospho [S12(98.6); S16(100)]	0.0162692	0.00229074	1	1	1	Q9HAU0	Q9HAU0 [922-947]	Q9HAU0 2xPhospho [S933(98.6); S937(100)]	2	2970.38704	High	High	0.001138	0.008227	2.27
False	High	[R].HRSLTAHSLLPLAEK.[Q]	2xPhospho [S3(100); T5(100)]	0.015046	0.00229074	1	1	1	Q86VI3	Q86VI3 [1422-1436]	Q86VI3 2xPhospho [S1424(100); T1426(100)]	1	1832.88198	High	High	0.001138	0.007587	2.15
False	High	[-].MEVKPPPGRPQPDSGR.[R]	1xAcetyl [N-Term]; 1xPhospho [S14(100)]	0.0137844	0.00229074	1	1	2	P51991	P51991 [1-16]	P51991 1xAcetyl [N-Term]; 1xPhospho [S14(100)]	0	1869.86771	High	High	0.001138	0.006937	2.87
False	High	[-].MFGAGDEDDTDFLSPSGGAR.[L]	1xAcetyl [N-Term]; 1xPhospho [S14(99.1)]	0.0165293	0.00229074	1	1	3	Q5T1M5	Q5T1M5 [1-20]	Q5T1M5 1xAcetyl [N-Term]; 1xPhospho [S14(99.1)]	0	2166.83217	High	High	0.001138	0.008346	1.31
False	High	[R].RQHRDSPEILSR.[S]	1xPhospho [S6(100)]	0.0161411	0.00229074	1	1	1	Q96Q42	Q96Q42 [1330-1341]	Q96Q42 1xPhospho [S1335(100)]	2	1573.75948	High	High	0.001138	0.008155	1.97
False	High	[R].QGSGRESPSLASR.[E]	2xPhospho [S3(100); S7(100)]	0.0135794	0.00229074	1	1	1	Q8WWM7	Q8WWM7 [333-345]	Q8WWM7 2xPhospho [S335(100); S339(100)]	1	1491.59888	High	High	0.001138	0.00684	2.09
False	High	[R].GYTSDSEVYTDHGRPGK.[I]	1xPhospho [T/S/Y]	0.0157032	0.00229074	1	1	1	Q92538	Q92538 [1315-1331]	Q92538 1xPhospho [T/S/Y]	0	1948.80728	High	High	0.001138	0.00794	1.97
False	High	[R].RRPESAPAESSPSKIMSK.[H]	1xPhospho [S]	0.0156419	0.00229074	1	1	1	Q07889	Q07889 [1157-1174]	Q07889 1xPhospho [S]	2	2037.97872	High	High	0.001138	0.007893	1.65
False	High	[K].SILAKPSSSPDPR.[Y]	1xPhospho [S]	0.0147592	0.00229074	1	1	1	Q9BTC0	Q9BTC0 [1011-1023]	Q9BTC0 1xPhospho [S]	0	1434.69884	High	High	0.001138	0.007432	1.85
False	High	[R].QISRHNSTTSSTSSGGYR.[R]	2xPhospho [S/T/Y]	0.0138885	0.00229074	1	1	1	Q8IZP0	Q8IZP0 [317-334]	Q8IZP0 2xPhospho [S/T/Y]	1	2085.83867	High	High	0.001138	0.007002	1.77
False	High	[R].RSKSDGEAKPEPSPSPR.[I]	2xPhospho [S15(99.5); S]	0.0158267	0.00229074	1	1	1	P26358	P26358 [140-156]	P26358 2xPhospho [S154(99.5); S]	2	1984.85253	High	High	0.001138	0.007981	1.93
False	High	[R].LDSQPQETSPELPRRR.[V]	1xPhospho [T/S]	0.0159515	0.00229074	1	1	2	O14545	O14545 [407-422]	O14545 1xPhospho [T/S]	2	1988.95494	High	High	0.001138	0.008058	2.17
False	High	[K].RSHSPSIDGTPK.[R]	1xPhospho [S/T]	0.0165293	0.00229074	1	1	1	Q9BWT3	Q9BWT3 [645-656]	Q9BWT3 1xPhospho [S/T]	1	1361.62092	High	High	0.001138	0.008364	2.43
False	High	[K].QQLEEEEENFSRPQIDENPLDDNSEEEMEDAPKQKLSK.[K]	1xPhospho [S]	0.0158267	0.00229074	1	1	1	Q5F1R6	Q5F1R6 [347-384]	Q5F1R6 1xPhospho [S]	2	4598.00361	High	High	0.001138	0.007986	2.15
False	High	[K].KVQIPVSRPDPEPVSDNEEDSYDEEIHDPR.[S]	2xPhospho [S15(100); S/Y]	0.0149304	0.00229074	1	1	1	Q07157	Q07157 [111-140]	Q07157 2xPhospho [S125(100); S/Y]	1	3651.55239	High	High	0.001138	0.007535	3.6
False	High	[R].QQEGESRLNLVQR.[N]		0.0160776	0.00229074	2	2	1	P07195; P00338	P07195 [101-113]; P00338 [100-112]		1	1556.81394	High	High	0.001138	0.008119	1.13
False	High	[R].KPSGSPDLWKLSPDQR.[K]	1xPhospho [S12(100)]	0.0149304	0.00229074	1	1	1	Q96JM3	Q96JM3 [441-456]	Q96JM3 1xPhospho [S452(100)]	1	1890.91095	High	High	0.001138	0.007533	2.4
False	High	[K].QQDSQPEEVMDVLEMVENVK.[H]	1xPhospho [S4(100)]	0.0149304	0.00229074	1	1	1	Q9H307	Q9H307 [378-397]	Q9H307 1xPhospho [S381(100)]	0	2427.04553	High	High	0.001138	0.007525	1.51
False	High	[K].KPYRIESDEEEDFENVGK.[V]	1xPhospho [S7(100)]	0.0147027	0.00229074	1	1	1	Q96T23	Q96T23 [1339-1356]	Q96T23 1xPhospho [S1345(100)]	1	2263.97546	High	High	0.001138	0.007404	2.25
False	High	[R].SFSMQDLR.[S]	1xOxidation [M4]; 1xPhospho [S3(100)]	0.014816	0.00229074	1	1	1	Q9H6H4	Q9H6H4 [150-157]	Q9H6H4 1xPhospho [S152(100)]	0	1079.42274	High	High	0.001138	0.007468	1.27
False	High	[K].LDSSPSVSSTLAAKDDPDGKQEAKPQQAAGMLSPK.[T]	1xOxidation [M31]; 1xPhospho [S/T]	0.0165952	0.00229074	1	1	1	Q13428	Q13428 [1225-1259]	Q13428 1xPhospho [S/T]	2	3650.72553	High	High	0.001138	0.008398	1.7
False	High	[-].MAAAMVPGRSESWER.[G]	1xMet-loss+Acetyl [N-Term]; 1xPhospho [S12(100)]	0.0136814	0.00229074	1	1	3	O43598	O43598 [1-15]	O43598 1xMet-loss+Acetyl [N-Term]; 1xPhospho [S12(100)]	1	1668.71998	High	High	0.001138	0.006874	2.74
False	High	[K].NFEESPERK.[T]	1xPhospho [S5(100)]	0.0151628	0.00229074	1	1	2	Q6MZP7	Q6MZP7 [631-639]	Q6MZP7 1xPhospho [S635(100)]	1	1215.50416	High	High	0.001138	0.007649	1.12
False	High	[K].KPRDPKIPK.[S]		0.014988	0.00229074	1	1	1	Q14839	Q14839 [59-67]		2	1078.67314	High	High	0.001138	0.007566	1.31
False	High	[-].MAAAADSFSGGPAGVRLPR.[S]	1xMet-loss+Acetyl [N-Term]; 1xPhospho [S7(100)]	0.0147592	0.00229074	1	1	1	Q96E14	Q96E14 [1-19]	Q96E14 1xMet-loss+Acetyl [N-Term]; 1xPhospho [S7(100)]	1	1821.86434	High	High	0.001138	0.007452	1.87
False	High	[K].MESEGGADDSAEEGDLLDDDDNEDR.[G]	1xOxidation [M1]; 1xPhospho [S]	0.0137328	0.00229074	1	1	1	P07910	P07910 [251-275]	P07910 1xPhospho [S]	0	2794.96292	High	High	0.001138	0.00691	1.99
False	High	[K].QRGSLSPVTKPR.[S]	2xPhospho [S4(100); S6(100)]	0.0160144	0.00229074	1	1	1	Q9Y3R0	Q9Y3R0 [842-853]	Q9Y3R0 2xPhospho [S845(100); S847(100)]	1	1485.69747	High	High	0.001138	0.008077	1.51
False	High	[R].KTSPASLDFPESQK.[S]	1xPhospho [T/S]	0.0144245	0.00229074	1	1	1	Q96JM3	Q96JM3 [457-470]	Q96JM3 1xPhospho [T/S]	1	1614.74109	High	High	0.001138	0.007258	2.26
False	High	[K].GFPAPSQSSTSDEEPGAYWNGK.[L]	1xPhospho [S/T/Y]	0.0138363	0.00229074	1	1	1	Q9P2M7	Q9P2M7 [104-125]		0	2391.97653	High	High	0.001138	0.006954	1.65
False	High	[K].SLSPDEERLVSDIIDPVALEIPLSK.[N]	1xPhospho [S]	0.0137328	0.00229074	1	1	1	Q5UIP0	Q5UIP0 [2391-2415]	Q5UIP0 1xPhospho [S]	1	2815.43765	High	High	0.001138	0.006903	1.56
False	High	[R].QRSVSPYSR.[R]	2xPhospho [S3(100); S5(100)]	0.0156419	0.00229074	1	1	2	Q9NYV4	Q9NYV4 [299-307]	Q9NYV4 2xPhospho [S301(100); S303(100)]	1	1239.49189	High	High	0.001138	0.0079	1.67
False	High	[R].IYNISGNGSPLADSK.[E]	1xPhospho [S9(98.9)]	0.0165952	0.00229074	1	1	1	Q53HL2	Q53HL2 [211-225]	Q53HL2 1xPhospho [S219(98.9)]	0	1615.73634	High	High	0.001138	0.008389	1.57
False	High	[R].QRSTSTPNVHMVSTTLPVDSR.[M]	1xPhospho [S/T]	0.0136814	0.00229074	1	1	1	P04049	P04049 [255-275]	P04049 1xPhospho [S/T]	1	2393.1279	High	High	0.001138	0.00687	2.63
False	High	[R].EDSDNDDDTHVR.[M]	1xPhospho [S3(100)]	0.0135794	0.00229074	1	1	1	O14654	O14654 [1229-1240]	O14654 1xPhospho [S1231(100)]	0	1497.51255	High	High	0.001138	0.006829	1.21
False	High	[K].SLGTQPPKKAVEK.[Q]		0.0146465	0.00229074	1	1	1	Q14978	Q14978 [303-315]		2	1382.80019	High	High	0.001138	0.007393	1.89
False	High	[R].ESRRSLTNSHLEK.[K]	2xPhospho [S5(100); T/S]	0.0143151	0.00229074	1	1	1	Q9H2H9	Q9H2H9 [48-60]	Q9H2H9 2xPhospho [S52(100); T/S]	2	1716.7466	High	High	0.001138	0.007208	2.6
False	High	[K].RQSVSGLHR.[Y]	1xPhospho [S3(100)]	0.0136303	0.00229074	1	1	1	Q8N1G4	Q8N1G4 [429-437]	Q8N1G4 1xPhospho [S431(100)]	1	1119.54188	High	High	0.001138	0.006861	1.88
False	High	[R].HKSDSPESDAER.[E]	1xPhospho [S8(100)]	0.0163986	0.00229074	1	1	1	O75400	O75400 [881-892]	O75400 1xPhospho [S888(100)]	1	1437.56419	High	High	0.001138	0.008292	1.76
False	High	[R].IYQYIQSR.[F]	1xPhospho [Y4(99.5)]	0.0159515	0.00229074	1	2	1	Q13627	Q13627 [318-325]	Q13627 1xPhospho [Y321(99.5)]	0	1150.52925	High	High	0.001138	0.008071	2.34
False	High	[-].MSAAVTAGKLAR.[A]	1xMet-loss+Acetyl [N-Term]; 1xPhospho [T6(100)]	0.016205	0.00229074	1	1	1	P53350	P53350 [1-12]	P53350 1xMet-loss+Acetyl [N-Term]; 1xPhospho [T6(100)]	1	1166.59291	High	High	0.001138	0.008181	2.18
False	High	[R].RQVEDLQATFSSIHSFQDLSSSILAQSR.[E]		0.0143151	0.00229074	1	1	1	O60664	O60664 [364-391]		1	3150.58143	High	High	0.001138	0.007221	1.79
False	High	[R].QKSPAQSDSTTQRR.[T]	1xPhospho [S3(100)]	0.0143697	0.00229074	1	1	1	Q9UHB7	Q9UHB7 [547-560]	Q9UHB7 1xPhospho [S549(100)]	2	1669.76535	High	High	0.001138	0.007233	1.47
False	High	[R].KPIDSLRDSR.[S]		0.0153401	0.00229074	1	1	1	Q9UQ35	Q9UQ35 [2680-2689]		1	1186.65386	High	High	0.001138	0.007742	1.44
False	High	[R].GVSMPNMLEPK.[I]	1xPhospho [S3(100)]	0.0163986	0.00229074	1	1	1	O14639	O14639 [704-714]	O14639 1xPhospho [S706(100)]	0	1282.55712	High	High	0.001138	0.008269	0.88
False	High	[R].HHFETLTESPCR.[A]	1xCarbamidomethyl [C11]; 1xPhospho [S9(100)]	0.0142069	0.00229074	1	1	2	O43379	O43379 [1062-1073]	O43379 1xPhospho [S1070(100)]	0	1593.65157	High	High	0.001138	0.007156	2.24
False	High	[R].HKSIAEVSQNLR.[Q]	1xPhospho [S3(100)]	0.0137844	0.00229074	1	1	1	Q7Z2Z1	Q7Z2Z1 [863-874]	Q7Z2Z1 1xPhospho [S865(100)]	1	1461.72097	High	High	0.001138	0.006922	1.43
False	High	[K].RVPSPTPAPKEAVR.[E]	2xPhospho [S4(100); T6(100)]	0.0145906	0.00229074	1	1	1	Q9UQ35	Q9UQ35 [2578-2591]	Q9UQ35 2xPhospho [S2581(100); T2583(100)]	2	1664.7921	High	High	0.001138	0.007341	1.96
False	High	[R].SMSENAVR.[Q]	1xPhospho [S3(100)]	0.0155203	0.00229074	1	1	2	Q9GZY8	Q9GZY8 [155-162]	Q9GZY8 1xPhospho [S157(100)]	0	973.38087	High	High	0.001138	0.00783	1.66
False	High	[K].FGSPKKDVDEYER.[R]	1xPhospho [S3(100)]	0.0155203	0.00229074	1	1	2	Q96T58	Q96T58 [1192-1204]	Q96T58 1xPhospho [S1194(100)]	2	1649.72069	High	High	0.001138	0.007825	1.51
False	High	[R].SDSFPER.[R]	1xPhospho [S3(100)]	0.0165293	0.00229074	1	1	2	P18615	P18615 [249-255]	P18615 1xPhospho [S251(100)]	0	917.34005	High	High	0.001138	0.008352	1.99
False	High	[K].RGSATSSSNTSLT.[-]	1xPhospho [S3(99)]	0.0162692	0.00229074	1	1	1	Q9BTV5	Q9BTV5 [484-496]	Q9BTV5 1xPhospho [S486(99)]	1	1348.57403	High	High	0.001138	0.008222	2.27
False	High	[R].SPQPVPSPRPQSQPPHSSPSPR.[M]	2xPhospho [S7(49.9); S12(49.9)]	0.0166614	0.00229074	1	1	2	Q09472	Q09472 [2309-2330]	Q09472 2xPhospho [S2315(49.9); S2320(49.9)]	0	2507.12283	High	High	0.001138	0.008422	2.15
False	High	[R].NNSVSGLSVK.[S]	1xPhospho [S3(100)]	0.0164638	0.00229074	1	1	1	Q9UHI6	Q9UHI6 [498-507]	Q9UHI6 1xPhospho [S500(100)]	0	1084.50343	High	High	0.001138	0.008309	1.79
False	High	[K].LEPQELSPLSATVFPK.[V]	1xPhospho [S7(100)]	0.0143697	0.00229074	1	2	2	Q9H869	Q9H869 [705-720]	Q9H869 1xPhospho [S711(100)]	0	1835.91906	High	High	0.001138	0.007225	1.89
False	High	[-].MSSSPVNVK.[K]	1xMet-loss+Acetyl [N-Term]; 1xPhospho [S4(100)]	0.0142609	0.00229074	1	1	5	Q00839	Q00839 [1-9]	Q00839 1xMet-loss+Acetyl [N-Term]; 1xPhospho [S4(100)]	0	939.4183	High	High	0.001138	0.007183	1.92
False	High	[K].GLPLGSAVSSPVLFSPVGR.[R]	1xPhospho [S]	0.0141531	0.00229074	1	1	1	Q8WUM0	Q8WUM0 [36-54]	Q8WUM0 1xPhospho [S]	0	1919.99904	High	High	0.001138	0.007124	1.45
False	High	[R].RGNDPLTSSPGR.[S]	1xPhospho [S9(50)]; 1xDehydrated [S9(50)]	0.0153401	0.00229074	1	1	2	P49736	P49736 [19-30]	P49736 1xPhospho [S27(50)]; 1xDehydrated [S27(50)]	1	1318.58995	High	High	0.001138	0.007731	2.17
False	High	[K].LADFGVSAKNTRTIQR.[R]	1xPhospho [T/S]; 1xDehydrated [T/S]	0.0145906	0.00229074	1	1	1	Q9H2G2	Q9H2G2 [171-186]	Q9H2G2 1xPhospho [T/S]; 1xDehydrated [T/S]	2	1838.92727	High	High	0.001138	0.007343	1.57
False	High	[R].NQSFCPTVNLDKLWTLVSEQTR.[V]	1xCarbamidomethyl [C5]; 1xPhospho [S3(99.5)]	0.015046	0.00229074	1	1	1	P46776	P46776 [66-87]	P46776 1xPhospho [S68(99.5)]	1	2716.28004	High	High	0.001138	0.007589	1.23
False	High	[K].KLIESLSPDFCHQNK.[G]	1xCarbamidomethyl [C11]; 1xPhospho [S5(99.2)]	0.0165293	0.00229074	1	1	1	Q9H6R7	Q9H6R7 [462-476]	Q9H6R7 1xPhospho [S466(99.2)]	1	1895.87213	High	High	0.001138	0.008364	1.66
False	High	[K].MSSPLADAK.[R]	1xPhospho [S3(100)]	0.0163337	0.00229074	1	1	1	P49790	P49790 [318-326]	P49790 1xPhospho [S320(100)]	0	999.42167	High	High	0.001138	0.008257	1.35
False	High	[R].EVSDSEAGGGPQGERKNR.[S]	1xPhospho [S3(100)]	0.0167948	0.00229074	1	1	1	Q9BW71	Q9BW71 [368-385]	Q9BW71 1xPhospho [S370(100)]	2	1952.84579	High	High	0.001138	0.008497	1.39
False	High	[K].MSSPEDDSDTKR.[L]	1xPhospho [S/T]	0.0137844	0.00229074	1	1	1	Q15424	Q15424 [382-393]	Q15424 1xPhospho [S/T]	1	1447.54068	High	High	0.001138	0.006947	1.36
False	High	[K].HTVVEHLVSHHSPQRTESPGIPVR.[I]	2xPhospho [S12(98); T/S]	0.0157648	0.00229074	1	1	2	Q5T0B9	Q5T0B9 [393-416]	Q5T0B9 2xPhospho [S404(98); T/S]	1	2859.34512	High	High	0.001138	0.007955	4.3
False	High	[R].IAMENDDGRTEEEKHSAVQR.[Q]		0.0166614	0.00229074	1	1	1	Q8WWM7	Q8WWM7 [313-332]		2	2315.06806	High	High	0.001138	0.00843	2.26
False	High	[R].FHINWEDNTEKLEDAESSNPNLQSLLSTDALPSASK.[G]	1xPhospho [S/T]	0.015046	0.00229074	1	1	1	Q9Y294	Q9Y294 [149-184]	Q9Y294 1xPhospho [S/T]	1	4080.871	High	High	0.001138	0.007578	2.13
False	High	[K].ELVGPPLAETVFTPKTSPENVQDR.[F]	2xPhospho [T13(98.7); T/S]	0.0144245	0.00229074	1	1	3	P49792	P49792 [1384-1407]	P49792 2xPhospho [T1396(98.7); T/S]	1	2784.28928	High	High	0.001138	0.007271	2.68
False	High	[R].GQAAQPEPSTGFTATPPAPDSPQEPLVLR.[L]	2xPhospho [S21(100); S/T]	0.0163986	0.00229074	1	1	1	Q9BVT8	Q9BVT8 [78-106]	Q9BVT8 2xPhospho [S98(100); S/T]	0	3119.41225	High	High	0.001138	0.00827	2.43
False	High	[R].NMPGLSAATLASLGGTSSR.[R]	1xOxidation [M2]; 1xPhospho [T/S]	0.014816	0.00229074	1	1	2	Q32MZ4	Q32MZ4 [99-117]	Q32MZ4 1xPhospho [T/S]	0	1886.86777	High	High	0.001138	0.007464	2.13
False	High	[R].SHSLSPTHREDGQNITPK.[I]	2xPhospho [S3(100); S5(99.4)]	0.0146465	0.00229074	1	1	2	Q8N8E3	Q8N8E3 [169-186]	Q8N8E3 2xPhospho [S171(100); S173(99.4)]	1	2163.922	High	High	0.001138	0.007376	2.3
False	High	[K].NEEDEGHSNSSPRHSEAATAQREEWK.[M]	1xPhospho [S/T]	0.0145349	0.00229074	1	1	1	Q14103	Q14103 [73-98]	Q14103 1xPhospho [S/T]	2	3061.26679	High	High	0.001138	0.007337	1.56
False	High	[R].SCTPSPDQISHRASLEDAPVDDLTR.[K]	1xCarbamidomethyl [C2]; 2xPhospho [S5(100); S/T]	0.0138363	0.00229074	1	1	1	Q7Z2W4	Q7Z2W4 [271-295]	Q7Z2W4 2xPhospho [S275(100); S/T]	1	2927.22782	High	High	0.001138	0.00695	2.35
False	High	[-].MASGVTVNDEVIKVFNDMK.[V]	1xMet-loss+Acetyl [N-Term]	0.0153401	0.00229074	1	1	1	Q9Y281	Q9Y281 [1-19]	Q9Y281 1xMet-loss+Acetyl [N-Term]	1	2008.00557	High	High	0.001138	0.007745	1.24
False	High	[R].SPTKSSLDYR.[R]	1xPhospho [T3(99.6)]	0.0147027	0.00229074	1	1	2	Q96PK6	Q96PK6 [627-636]	Q96PK6 1xPhospho [T629(99.6)]	1	1233.55111	High	High	0.001138	0.007424	1.44
False	High	[R].SPSPTPTPGPSR.[R]	1xPhospho [S3(100)]	0.0136814	0.00229074	1	1	2	P49450	P49450 [17-28]	P49450 1xPhospho [S19(100)]	0	1260.56201	High	High	0.001138	0.006878	1.93
False	High	[R].ELSAPAR.[L]	1xPhospho [S3(100)]	0.0149304	0.00229074	1	1	1	Q9H1K1	Q9H1K1 [27-33]	Q9H1K1 1xPhospho [S29(100)]	0	823.37096	High	High	0.001138	0.007523	1.86
False	High	[-].MASLSLAPVNIFK.[A]	1xMet-loss+Acetyl [N-Term]; 1xPhospho [S3(100)]	0.0143697	0.00229074	1	1	2	P78371	P78371 [1-13]	P78371 1xMet-loss+Acetyl [N-Term]; 1xPhospho [S3(100)]	0	1381.71269	High	High	0.001138	0.007242	1.28
False	High	[-].MAEASSLGRQSPR.[V]	1xMet-loss+Acetyl [N-Term]; 1xPhospho [S11(100)]	0.015046	0.00229074	1	1	1	Q8N344	Q8N344 [1-13]	Q8N344 1xMet-loss+Acetyl [N-Term]; 1xPhospho [S11(100)]	1	1380.62673	High	High	0.001138	0.007599	2.33
False	High	[-].MSVAGLKKQFYK.[A]	1xMet-loss+Acetyl [N-Term]; 1xPhospho [S2(100)]	0.0140465	0.00229074	1	1	1	Q99961	Q99961 [1-12]	Q99961 1xMet-loss+Acetyl [N-Term]; 1xPhospho [S2(100)]	2	1390.71303	High	High	0.001138	0.007074	1.54
False	High	[K].RKDSILPER.[I]	1xPhospho [S4(100)]	0.0135794	0.00229074	1	1	1	O43310	O43310 [325-333]	O43310 1xPhospho [S328(100)]	2	1193.60381	High	High	0.001138	0.00683	1.48
False	High	[K].IDEPLEGSEDR.[I]		0.0142069	0.00229074	1	1	1	P61978	P61978 [423-433]		0	1259.575	High	High	0.001138	0.007165	1.42
False	High	[R].SPSPGPNHTSNSSNASNATVVPQNSSAR.[S]	1xPhospho [S/T]	0.0155203	0.00229074	1	1	1	Q9BTA9	Q9BTA9 [523-550]		0	2845.24968	High	High	0.001138	0.007848	1.25
False	High	[R].NLTSSSLNDISDKPEKDQLKNK.[F]	2xPhospho [T3(100); S]	0.0144245	0.00229074	1	1	2	Q9Y6R1	Q9Y6R1 [252-273]	Q9Y6R1 2xPhospho [T254(100); S]	2	2634.20595	High	High	0.001138	0.007252	2.2
False	High	[K].SDGACDSPSSDKENSSQIAQDHQK.[K]	1xCarbamidomethyl [C5]; 2xPhospho [S]	0.0163337	0.00229074	1	1	1	Q9UIG0	Q9UIG0 [152-175]	Q9UIG0 2xPhospho [S]	1	2751.0237	High	High	0.001138	0.008261	1.34
False	High	[K].IVIGYQSHADTATKSGSTTKNR.[F]	1xPhospho [S15(97.1)]	0.0163337	0.00229074	1	1	1	P06730	P06730 [193-214]	P06730 1xPhospho [S207(97.1)]	2	2415.16639	High	High	0.001138	0.008245	4.13
False	High	[R].SGTPVPPPSAAAAPASGEMTMDALLAR.[L]	1xPhospho [S/T]	0.0137844	0.00229074	1	1	1	Q86XL3	Q86XL3 [45-71]	Q86XL3 1xPhospho [S/T]	0	2646.23031	High	High	0.001138	0.006945	1.83
False	High	[R].FDSPRGPPPPR.[L]	1xPhospho [S3(100)]	0.0147592	0.00229074	1	1	1	Q9H4L4	Q9H4L4 [186-196]	Q9H4L4 1xPhospho [S188(100)]	1	1302.59906	High	High	0.001138	0.007451	1.73
False	High	[K].KFELLPTPPLSPSRR.[S]	1xPhospho [S11(99.6)]	0.0144796	0.00229074	1	1	1	P01106	P01106 [52-66]	P01106 1xPhospho [S62(99.6)]	2	1817.96735	High	High	0.001138	0.007286	2.65
False	High	[K].LVPVGYGIK.[K]		0.0145349	0.00229074	1	1	1	P24534	P24534 [177-185]		0	945.57678	High	High	0.001138	0.007323	1.34
False	High	[R].MEESFSSKYVPK.[Y]	1xPhospho [S4(100)]	0.0157648	0.00229074	1	1	2	P42167	P42167 [382-393]	P42167 1xPhospho [S385(100)]	1	1511.64877	High	High	0.001138	0.007952	1.51
False	High	[R].RDYDDMSPR.[R]	1xDehydrated [S7(100)]	0.0153401	0.00229074	1	1	1	P61978	P61978 [278-286]	P61978 1xDehydrated [S284(100)]	1	1136.47893	High	High	0.001138	0.007727	1.26
False	High	[K].EQMIDLQNLLTTQSPSVK.[S]	1xPhospho [T/S]	0.0168621	0.00229074	1	1	1	Q9BVJ6	Q9BVJ6 [556-573]	Q9BVJ6 1xPhospho [T/S]	0	2125.02466	High	High	0.001138	0.008537	1.7
False	High	[R].SGSGNFGGGR.[G]	1xPhospho [S3(99)]	0.0167279	0.00229074	1	1	2	P09651	P09651 [197-206]	P09651 1xPhospho [S199(99)]	0	975.368	High	High	0.001138	0.008453	1.82
False	High	[R].FLPSPVVIKK.[R]	1xPhospho [S4(100)]	0.0139409	0.00229074	1	1	1	Q13618	Q13618 [734-743]	Q13618 1xPhospho [S737(100)]	1	1207.68502	High	High	0.001138	0.007008	0.89
False	High	[R].DYDEEEQGYDSEKEKK.[E]	1xPhospho [S11(100)]	0.0144796	0.00229074	1	1	1	Q05519	Q05519 [424-439]	Q05519 1xPhospho [S434(100)]	2	2071.80158	High	High	0.001138	0.007281	1.92
False	High	[R].SDYSPHISCHDELLRGTER.[N]	1xCarbamidomethyl [C9]; 1xPhospho [S/Y/T]	0.0143151	0.00229074	1	1	1	Q5VUA4	Q5VUA4 [234-252]	Q5VUA4 1xPhospho [S/Y/T]	1	2352.00745	High	High	0.001138	0.007222	2.07
False	High	[K].FLMECR.[N]	1xCarbamidomethyl [C5]	0.0143697	0.00229074	1	1	1	Q13541	Q13541 [58-63]		0	855.38516	High	High	0.001138	0.007239	1.59
False	High	[K].SKPVLEPLTPPLGSPRPR.[D]	2xPhospho [T9(100); S14(100)]	0.0147027	0.00229074	1	1	1	Q9H7P9	Q9H7P9 [437-454]	Q9H7P9 2xPhospho [T445(100); S450(100)]	0	2101.06067	High	High	0.001138	0.00741	3.75
False	High	[R].SKPSSSEEDEGPGDKQEK.[A]	3xPhospho [S4(100); S5(100); S6(100)]	0.0160144	0.00229074	1	1	1	Q01831	Q01831 [394-411]	Q01831 3xPhospho [S397(100); S398(100); S399(100)]	1	2173.76113	High	High	0.001138	0.008075	1.12
False	High	[R].MSMKEVDEQMLNVQNKNSSYFVEWIPNNVK.[T]		0.0140465	0.00229074	2	4	1	P07437; P68371	P07437 [321-350]; P68371 [321-350]		2	3601.71239	High	High	0.001138	0.007075	1.63
False	High	[K].DVPVAEEVSALFAGELNPVAPKAQK.[K]		0.0153999	0.00229074	1	1	2	O14617	O14617 [589-613]		1	2579.37154	High	High	0.001138	0.007769	1.71
False	High	[K].NSSQSLMVPQSGSPEPESIRNTSR.[S]	1xPhospho [S/T]	0.0145349	0.00229074	1	1	1	O75970	O75970 [1583-1606]	O75970 1xPhospho [S/T]	1	2668.20325	High	High	0.001138	0.007313	2.33
False	High	[R].RLSMSEVKDDNSATK.[T]	1xPhospho [S5(99.4)]	0.0139935	0.00229074	1	1	1	Q8TDM6	Q8TDM6 [1664-1678]	Q8TDM6 1xPhospho [S1668(99.4)]	2	1760.78846	High	High	0.001138	0.007032	1.77
False	High	[K].SAALQVTK.[Q]		0.0155809	0.00229074	1	1	1	Q92733	Q92733 [251-258]		0	817.47779	High	High	0.001138	0.007869	1.04
False	High	[R].LVSSDPEINTK.[K]	1xPhospho [S4(99.5)]	0.0151628	0.00229074	1	1	1	Q9Y266	Q9Y266 [257-267]	Q9Y266 1xPhospho [S260(99.5)]	0	1282.59264	High	High	0.001138	0.007655	1.64
False	High	[R].NSLLAGGDDDTMSVISGISSRGSTVR.[S]	3xPhospho [S13(98); S16(100); S/T]	0.0157032	0.00229074	1	1	1	Q8N3U4	Q8N3U4 [1046-1071]	Q8N3U4 3xPhospho [S1058(98); S1061(100); S/T]	1	2835.16688	High	High	0.001138	0.007936	3.13
False	High	[R].SGSFDSR.[D]	1xPhospho [S3(100)]	0.0162692	0.00229074	1	1	1	Q5T200	Q5T200 [1290-1296]	Q5T200 1xPhospho [S1292(100)]	0	835.29819	High	High	0.001138	0.008232	1.74
False	High	[R].SAASREDLVGPEVGASPQSGR.[K]	1xPhospho [S16(99)]	0.0157032	0.00229074	1	1	1	Q86X27	Q86X27 [293-313]	Q86X27 1xPhospho [S308(99)]	1	2149.98737	High	High	0.001138	0.007931	2.22
False	High	[R].NSLLAGGDDDTMSVISGISSR.[G]	1xPhospho [S16(100)]	0.0151628	0.00229074	1	1	2	Q8N3U4	Q8N3U4 [1046-1066]	Q8N3U4 1xPhospho [S1061(100)]	0	2174.96352	High	High	0.001138	0.007635	1.58
False	High	[R].IDINMSGFNETDDLKR.[A]	1xPhospho [S6(100)]	0.0138885	0.00229074	1	1	1	P13797	P13797 [321-336]	P13797 1xPhospho [S326(100)]	1	1947.85178	High	High	0.001138	0.00699	1.47
False	High	[R].FLAPEASGRDSPGGAR.[S]	1xPhospho [S]	0.0138363	0.00229074	1	1	1	Q5SZL2	Q5SZL2 [5-20]	Q5SZL2 1xPhospho [S]	1	1667.75372	High	High	0.001138	0.006952	2.76
False	High	[R].NSADDEELTNDSLTLSQSK.[S]	2xPhospho [T9(100); S12(98.3)]	0.0152216	0.00229074	1	1	1	O94880	O94880 [279-297]	O94880 2xPhospho [T287(100); S290(98.3)]	0	2226.86869	High	High	0.001138	0.007678	2.0
False	High	[R].SNMSPHGLPAR.[S]	1xOxidation [M3]; 1xPhospho [S4(100)]	0.0138363	0.00229074	1	1	1	Q13330	Q13330 [446-456]	Q13330 1xPhospho [S449(100)]	0	1262.53475	High	High	0.001138	0.006961	1.42
False	High	[R].EKSTFREESPLR.[I]	1xPhospho [S9(100)]	0.0158267	0.00229074	1	1	2	Q9NYF8	Q9NYF8 [523-534]	Q9NYF8 1xPhospho [S531(100)]	2	1558.72611	High	High	0.001138	0.007977	2.35
False	High	[R].GRYRSPYSGPK.[F]	1xPhospho [S5(100)]	0.0153401	0.00229074	1	1	1	Q14498	Q14498 [93-103]	Q14498 1xPhospho [S97(100)]	2	1347.62053	High	High	0.001138	0.007744	1.59
False	High	[R].NSLLAGGDDDTMSVISGISSR.[G]	2xPhospho [S16(100); S19(100)]	0.0138885	0.00229074	1	1	2	Q8N3U4	Q8N3U4 [1046-1066]	Q8N3U4 2xPhospho [S1061(100); S1064(100)]	0	2254.92985	High	High	0.001138	0.006983	1.96
False	High	[R].SPDKPGGSPSASR.[R]	1xPhospho [S8(100)]	0.014988	0.00229074	1	1	2	Q9Y3T9	Q9Y3T9 [49-61]	Q9Y3T9 1xPhospho [S56(100)]	0	1322.57364	High	High	0.001138	0.007547	1.52
False	High	[K].GSGDISSDSIDHSPAKKR.[V]	3xPhospho [S13(100); S]	0.0153999	0.00229074	1	1	1	Q9H5I1	Q9H5I1 [376-393]	Q9H5I1 3xPhospho [S388(100); S]	2	2096.80869	High	High	0.001138	0.007763	2.27
False	High	[R].SAASREDLVGPEVGASPQSGRK.[S]	2xPhospho [S16(100); S]	0.0158267	0.00229074	1	1	1	Q86X27	Q86X27 [293-314]	Q86X27 2xPhospho [S308(100); S]	2	2358.04866	High	High	0.001138	0.007986	2.11
False	High	[K].CYDSPPSSPEMNNSSINNQLLPVDAIR.[I]	1xCarbamidomethyl [C1]; 2xPhospho [S4(77.3); S/Y]	0.0174128	0.00238969	1	1	1	Q9NZW5	Q9NZW5 [103-129]	Q9NZW5 2xPhospho [S106(77.3); S/Y]	0	3178.32582	High	High	0.001187	0.008811	1.44
False	High	[-].MAAVLQQVLER.[T]	1xMet-loss+Acetyl [N-Term]	0.0171346	0.00238969	1	1	1	P12270	P12270 [1-11]	P12270 1xMet-loss+Acetyl [N-Term]	0	1168.66845	High	High	0.001187	0.008664	1.06
False	High	[K].TQEDEEEISTSPGVSEFVSDAFDACNLNQEDLR.[K]	1xCarbamidomethyl [C25]; 1xPhospho [S/T]	0.017273	0.00238969	1	1	2	Q96A49	Q96A49 [259-291]		0	3811.58004	High	High	0.001187	0.008743	1.72
False	High	[K].RKAFSSPQEEEEAGFTGR.[R]	1xPhospho [S/T]	0.017273	0.00238969	1	1	1	Q14241	Q14241 [537-554]	Q14241 1xPhospho [S/T]	2	2105.92879	High	High	0.001187	0.008737	2.18
False	High	[R].NLAANDLSPSR.[I]	1xPhospho [S8(99.5)]	0.017273	0.00238969	1	1	1	Q96CB9	Q96CB9 [199-209]	Q96CB9 1xPhospho [S206(99.5)]	0	1237.55726	High	High	0.001187	0.008746	2.34
False	High	[R].GGSRPSSNLSSLSNASERDQHHLGSPSR.[L]	1xPhospho [S]	0.0169976	0.00238969	1	1	1	Q9H8M2	Q9H8M2 [542-569]	Q9H8M2 1xPhospho [S]	1	3000.36678	High	High	0.001187	0.008612	2.7
False	High	[K].VPGEQGSDEEHCKEHR.[A]	1xCarbamidomethyl [C12]; 1xPhospho [S7(100)]	0.017273	0.00238969	1	1	2	Q9UNS1	Q9UNS1 [1115-1130]	Q9UNS1 1xPhospho [S1121(100)]	1	1973.78074	High	High	0.001187	0.008721	2.23
False	High	[R].ALLETASPR.[K]	1xPhospho [S7(99.6)]	0.0171346	0.00238969	1	1	1	Q96BT3	Q96BT3 [41-49]	Q96BT3 1xPhospho [S47(99.6)]	0	1037.5027	High	High	0.001187	0.008662	1.81
False	High	[K].KRNSISDDDTDSEDELR.[M]	3xPhospho [T10(100); S12(100); S]	0.0172036	0.00238969	1	1	1	Q76FK4	Q76FK4 [293-309]	Q76FK4 3xPhospho [T302(100); S304(100); S]	2	2234.78874	High	High	0.001187	0.008707	1.97
False	High	[R].GMGSLDAMDK.[H]	1xPhospho [S4(100)]	0.0169976	0.00238969	1	1	1	P12268	P12268 [413-422]	P12268 1xPhospho [S416(100)]	0	1104.41012	High	High	0.001138	0.008588	1.45
False	High	[R].KSLTGQNTATNPPGLTGVSFSSSSSSSSSSSPSNENATSNS.[-]	1xPhospho [S19(72.4)]	0.0171346	0.00238969	1	1	1	Q9BV68	Q9BV68 [271-311]	Q9BV68 1xPhospho [S289(72.4)]	1	4028.74765	High	High	0.001187	0.00865	2.65
False	High	[R].RETPSPRPMR.[H]	2xPhospho [T3(100); S5(100)]	0.0173427	0.00238969	1	1	3	Q9UQ35	Q9UQ35 [2736-2745]	Q9UQ35 2xPhospho [T2738(100); S2740(100)]	1	1386.57491	High	High	0.001187	0.00877	1.89
False	High	[R].RDSLTGSSDLYK.[R]	1xPhospho [S3(99.4)]	0.017273	0.00238969	1	1	1	Q14671	Q14671 [707-718]	Q14671 1xPhospho [S709(99.4)]	1	1421.63082	High	High	0.001187	0.008736	2.13
False	High	[R].SGSSPGLR.[D]	1xPhospho [S4(100)]	0.0174833	0.00238969	1	1	2	Q9UQ35	Q9UQ35 [1441-1448]	Q9UQ35 1xPhospho [S1444(100)]	0	840.36112	High	High	0.001187	0.008857	1.7
False	High	[-].MNHLPEDMENALTGSQSSHASLR.[N]	1xAcetyl [N-Term]; 2xPhospho [S21(99.2); S/T]	0.0172036	0.00238969	1	1	1	O95772	O95772 [1-23]	O95772 1xAcetyl [N-Term]; 2xPhospho [S21(99.2); S/T]	0	2727.09397	High	High	0.001187	0.008704	1.99
False	High	[R].RKVMDSDEDDDY.[-]	1xOxidation [M4]; 1xPhospho [S6(100)]	0.017273	0.00238969	1	1	15	O14737	O14737 [114-125]	O14737 1xPhospho [S119(100)]	2	1583.55672	High	High	0.001187	0.008737	2.11
False	High	[-].MNTAPSRPSPTR.[R]	1xAcetyl [N-Term]; 1xPhospho [S9(100)]	0.017273	0.00238969	1	1	1	Q9HCD5	Q9HCD5 [1-12]	Q9HCD5 1xAcetyl [N-Term]; 1xPhospho [S9(100)]	0	1436.63519	High	High	0.001187	0.008729	2.25
False	High	[R].TPGSRQASPTEVVER.[L]	2xPhospho [T10(100); S/T]	0.0174128	0.00238969	1	1	1	Q8TB72	Q8TB72 [175-189]	Q8TB72 2xPhospho [T184(100); S/T]	1	1773.75683	High	High	0.001187	0.008823	1.76
False	High	[R].RPPSPEPSTK.[V]	1xPhospho [S4(100)]	0.0170659	0.00238969	1	1	4	Q01082	Q01082 [2099-2108]	Q01082 1xPhospho [S2102(100)]	0	1175.54563	High	High	0.001187	0.008631	1.17
False	High	[R].QSQQPMKPISPVKDPVSPASQK.[M]	1xPhospho [S10(100)]	0.0169976	0.00238969	1	1	1	Q12888	Q12888 [1085-1106]	Q12888 1xPhospho [S1094(100)]	1	2457.22074	High	High	0.001138	0.00858	1.66
False	High	[K].GPSSVEDIKAK.[M]	1xPhospho [S]	0.0169976	0.00238969	1	1	1	P06748	P06748 [240-250]	P06748 1xPhospho [S]	1	1210.57151	High	High	0.001187	0.008605	1.2
False	High	[R].SSDPWSNSHFPHEN.[-]	1xPhospho [S]	0.017273	0.00238969	1	1	1	Q92545	Q92545 [1870-1883]	Q92545 1xPhospho [S]	0	1720.63875	High	High	0.001187	0.008741	1.31
False	High	[R].VGMIPVPYVEKLVRSSPHGK.[H]	1xPhospho [S15(99.2)]	0.0174128	0.00238969	1	1	1	P46109	P46109 [170-189]	P46109 1xPhospho [S184(99.2)]	2	2273.18759	High	High	0.001187	0.008804	2.08
False	High	[R].HEILQWVLQTDSQQ.[-]		0.0169976	0.00238969	1	1	1	Q96AG4	Q96AG4 [294-307]		0	1724.86022	High	High	0.001138	0.008581	1.91
False	High	[R].QKSLTLTPTR.[S]	1xPhospho [S/T]	0.0172036	0.00238969	1	1	1	Q3V6T2	Q3V6T2 [1415-1424]	Q3V6T2 1xPhospho [S/T]	1	1224.63478	High	High	0.001187	0.008696	1.4
False	High	[K].EATMKGSSSASIVKGQHEMSEMDGR.[W]	2xPhospho [T/S]	0.0169976	0.00238969	1	1	2	Q14126	Q14126 [693-717]	Q14126 2xPhospho [T/S]	2	2813.13412	High	High	0.001138	0.008596	2.84
False	High	[R].KGLPLGSAVSSPVLFSPVGR.[R]	1xPhospho [S]	0.0169976	0.00238969	1	1	1	Q8WUM0	Q8WUM0 [35-54]	Q8WUM0 1xPhospho [S]	1	2048.094	High	High	0.001138	0.008591	1.53
False	High	[K].VVTNARSPGAK.[C]	1xPhospho [S7(100)]	0.0172036	0.00238969	1	1	1	Q9NWH9	Q9NWH9 [415-425]	Q9NWH9 1xPhospho [S421(100)]	1	1179.58816	High	High	0.001187	0.008694	1.65
False	High	[K].DSLITPHVSR.[S]	2xPhospho [T5(100); S9(100)]	0.0171346	0.00238969	1	7	2	P49792	P49792 [2446-2455]	P49792 2xPhospho [T2450(100); S2454(100)]	0	1284.53851	High	High	0.001187	0.008674	2.23
False	High	[K].TAVQYIESSDSEEIETSELPQKMK.[G]	1xPhospho [Y/S/T]	0.0174833	0.00238969	1	1	1	Q14527	Q14527 [390-413]	Q14527 1xPhospho [Y/S/T]	1	2822.26893	High	High	0.001187	0.008862	2.15
False	High	[K].FSVIRPQTPPPQTPSSCLTPVSPGTSDGRR.[Q]	1xCarbamidomethyl [C17]; 2xPhospho [T8(100); S22(98.1)]	0.0171346	0.00238969	1	1	1	Q8IY92	Q8IY92 [1308-1337]	Q8IY92 2xPhospho [T1315(100); S1329(98.1)]	1	3382.56508	High	High	0.001187	0.008681	4.67
False	High	[K].IESSSVLSKPCSVTVASEASKK.[K]	1xCarbamidomethyl [C11]	0.0174833	0.00238969	1	1	1	O75928	O75928 [444-465]		1	2294.1908	High	High	0.001187	0.008862	1.74
False	High	[K].KAPSASDSDSKADSDGAKPEPVAMAR.[S]	3xPhospho [S4(66.4); S6(66.4); S8(66.8)]	0.0170659	0.00238969	1	1	1	Q7Z4V5	Q7Z4V5 [227-252]	Q7Z4V5 3xPhospho [S230(66.4); S232(66.4); S234(66.8)]	2	2828.12468	High	High	0.001187	0.008636	2.98
False	High	[R].LSLVIRSPSLLQSGAK.[K]	2xPhospho [S13(100); S]	0.0172036	0.00238969	1	1	2	Q9BQG0	Q9BQG0 [1302-1317]	Q9BQG0 2xPhospho [S1314(100); S]	1	1828.93334	High	High	0.001187	0.008703	2.32
False	High	[R].DNLTLWTSDMQGDGEEQNKEALQDVEDENQ.[-]	1xOxidation [M10]	0.0169976	0.00238969	1	1	1	P62258	P62258 [226-255]		1	3467.46632	High	High	0.001187	0.008613	1.82
False	High	[R].NLTLKIEQETQKR.[C]	1xPhospho [T3(100)]	0.0174128	0.00238969	1	1	1	O75116	O75116 [791-803]	O75116 1xPhospho [T793(100)]	2	1680.86803	High	High	0.001187	0.008814	1.33
False	High	[R].QISRHNSTTSSTSSGGYRR.[T]	2xPhospho [S3(100); S7(98.2)]	0.0174128	0.00238969	1	1	1	Q8IZP0	Q8IZP0 [317-335]	Q8IZP0 2xPhospho [S319(100); S323(98.2)]	2	2241.93978	High	High	0.001187	0.008821	2.58
False	High	[R].EAKDCDPGSPR.[R]	1xCarbamidomethyl [C5]; 1xPhospho [S9(100)]	0.0174833	0.00238969	1	1	1	Q00341	Q00341 [936-946]	Q00341 1xPhospho [S944(100)]	1	1311.50351	High	High	0.001187	0.008845	1.81
False	High	[R].SDEGQLSPATR.[G]	1xPhospho [S7(99.5)]	0.0171346	0.00238969	1	1	1	Q15149	Q15149 [714-724]	Q15149 1xPhospho [S720(99.5)]	0	1240.52054	High	High	0.001187	0.008657	1.99
False	High	[K].LITSEEERSPAKR.[G]	2xPhospho [S9(100); T/S]	0.0171346	0.00238969	1	1	1	Q12888	Q12888 [1670-1682]	Q12888 2xPhospho [S1678(100); T/S]	2	1675.74521	High	High	0.001187	0.008682	2.41
False	High	[R].LVSPEQPPKAK.[F]	1xPhospho [S3(100)]	0.0170659	0.00238969	1	1	1	O43491	O43491 [497-507]	O43491 1xPhospho [S499(100)]	1	1273.65518	High	High	0.001187	0.008623	1.34
False	High	[K].SPTSPLNMK.[L]	1xPhospho [S4(99.4)]	0.0169976	0.00238969	1	1	2	P28370	P28370 [116-124]	P28370 1xPhospho [S119(99.4)]	0	1054.46387	High	High	0.001138	0.008585	1.72
False	High	[R].SLPVSICR.[S]	1xCarbamidomethyl [C7]; 1xPhospho [S1(100)]	0.0174833	0.00238969	1	1	1	O94885	O94885 [813-820]	O94885 1xPhospho [S813(100)]	0	1011.46929	High	High	0.001187	0.008861	1.56
False	High	[K].GKEKEPGEQASVPLSPK.[K]	1xPhospho [S15(100)]	0.0177688	0.00249315	1	1	1	P42858	P42858 [1185-1201]	P42858 1xPhospho [S1199(100)]	2	1860.91028	High	High	0.001238	0.009006	2.0
False	High	[K].EANANGSSPEPVKAVEAR.[S]	1xPhospho [S]	0.0177688	0.00249315	1	1	1	Q3KQU3	Q3KQU3 [735-752]	Q3KQU3 1xPhospho [S]	1	1905.87021	High	High	0.001238	0.008977	1.91
False	High	[R].KRDSDAGSSTPTTSTR.[S]	2xPhospho [S4(98.6); T10(100)]	0.0175541	0.00249315	1	1	1	P51532	P51532 [1414-1429]	P51532 2xPhospho [S1417(98.6); T1423(100)]	2	1826.73174	High	High	0.001187	0.008885	2.6
False	High	[R].SAGGRPGSGPQLGTGRGTLR.[L]	2xPhospho [T14(100); T18(100)]	0.0176253	0.00249315	1	1	1	O14908	O14908 [225-244]	O14908 2xPhospho [T238(100); T242(100)]	1	2041.93284	High	High	0.001238	0.008927	2.03
False	High	[R].KLSLPTDLKPDLDVKDNSFSR.[S]	1xPhospho [S/T]	0.0175541	0.00249315	1	1	1	Q5T5C0	Q5T5C0 [757-777]	Q5T5C0 1xPhospho [S/T]	2	2468.24325	High	High	0.001187	0.008882	2.32
False	High	[K].GSETPGATPGSK.[I]	2xPhospho [T4(99.2); T8(100)]	0.0176253	0.00249315	1	1	1	O75533	O75533 [241-252]	O75533 2xPhospho [T244(99.2); T248(100)]	0	1248.45451	High	High	0.001238	0.008902	1.57
False	High	[K].LSSSLGR.[S]	1xPhospho [S4(99.7)]	0.0175541	0.00249315	1	1	1	Q9BST9	Q9BST9 [217-223]	Q9BST9 1xPhospho [S220(99.7)]	0	799.37096	High	High	0.001238	0.008897	1.82
False	High	[R].NMSPDEIKIPPEPPGR.[C]	1xPhospho [S3(100)]	0.0175541	0.00249315	1	1	1	Q9UHR5	Q9UHR5 [111-126]	Q9UHR5 1xPhospho [S113(100)]	1	1856.86123	High	High	0.001187	0.008878	1.83
False	High	[K].SSGFGSPR.[L]	1xPhospho [S6(100)]	0.0176253	0.00249315	1	1	1	A1L390	A1L390 [626-633]	A1L390 1xPhospho [S631(100)]	0	874.34547	High	High	0.001238	0.008912	1.85
False	High	[K].LLAEALNQVTQRASRR.[S]	1xPhospho [S14(99.4)]	0.0175541	0.00249315	1	1	1	Q05655	Q05655 [286-301]	Q05655 1xPhospho [S299(99.4)]	2	1906.00183	High	High	0.001187	0.008881	3.11
False	High	[R].GRPETSVWPLR.[H]		0.0175541	0.00249315	1	1	1	Q96DT7	Q96DT7 [141-151]		0	1297.70114	High	High	0.001187	0.008882	1.56
False	High	[R].QRSMSPTSTPK.[A]	2xPhospho [S3(100); S5(100)]	0.0177688	0.00249315	1	1	1	O94913	O94913 [507-517]	O94913 2xPhospho [S509(100); S511(100)]	1	1379.54261	High	High	0.001238	0.009002	1.48
False	High	[K].LQEELASGKLVEQANSPK.[H]	1xPhospho [S16(100)]	0.0176253	0.00249315	1	1	1	O95391	O95391 [200-217]	O95391 1xPhospho [S215(100)]	1	2020.99508	High	High	0.001238	0.008921	2.05
False	High	[R].AVTPSSEAKDSR.[L]	1xPhospho [T3(100)]	0.0176969	0.00249315	1	1	1	Q99700	Q99700 [739-750]	Q99700 1xPhospho [T741(100)]	1	1327.58895	High	High	0.001238	0.008959	1.01
False	High	[R].IQFKPDDGISPER.[A]	1xPhospho [S10(100)]	0.0176969	0.00249315	1	1	1	Q96I24	Q96I24 [287-299]	Q96I24 1xPhospho [S296(100)]	0	1581.73086	High	High	0.001238	0.008937	1.86
False	High	[K].YVISDEEEEDDD.[-]	1xPhospho [S4(100)]	0.0175541	0.00249315	1	1	3	Q8WVC0	Q8WVC0 [655-666]	Q8WVC0 1xPhospho [S658(100)]	0	1537.51015	High	High	0.001238	0.008898	2.37
False	High	[K].ADTTTPTPTAILAPGSPASPPGSLEPK.[A]	1xPhospho [T3(97.9)]	0.0175541	0.00249315	1	1	1	P25440	P25440 [283-309]	P25440 1xPhospho [T285(97.9)]	0	2654.29607	High	High	0.001187	0.008871	1.59
False	High	[R].SGTSQEELR.[I]	1xPhospho [S4(100)]	0.0176253	0.00249315	1	1	1	Q12756	Q12756 [934-942]	Q12756 1xPhospho [S937(100)]	0	1086.44631	High	High	0.001238	0.008918	1.3
False	High	[R].RRASAPHGPLDMAPFAR.[L]	1xPhospho [S4(100)]	0.0176253	0.00249315	1	1	1	Q8N4B1	Q8N4B1 [210-226]	Q8N4B1 1xPhospho [S213(100)]	2	1929.92656	High	High	0.001238	0.008932	2.37
False	High	[R].DPSPESNKKGESPSLESR.[S]	1xPhospho [S3(100)]	0.0176253	0.00249315	1	1	1	Q8NDX5	Q8NDX5 [261-278]	Q8NDX5 1xPhospho [S263(100)]	2	2023.89682	High	High	0.001238	0.008909	1.65
False	High	[K].ALFKPPEDSQDDESDSDAEEEQTTKR.[R]	2xPhospho [S16(99.3); S/T]	0.0177688	0.00249315	1	1	1	Q13769	Q13769 [299-324]	Q13769 2xPhospho [S314(99.3); S/T]	1	3127.23005	High	High	0.001238	0.008984	1.9
False	High	[R].HHGLEVVIKNDSN.[-]	1xPhospho [S12(100)]	0.0176253	0.00249315	1	1	1	P22415	P22415 [298-310]	P22415 1xPhospho [S309(100)]	1	1541.7108	High	High	0.001238	0.008923	2.47
False	High	[R].LSKSSATLWNSPSR.[N]	1xPhospho [S/T]	0.0176969	0.00249315	1	1	2	Q3KQU3	Q3KQU3 [270-283]	Q3KQU3 1xPhospho [S/T]	1	1613.76831	High	High	0.001238	0.008969	1.86
False	High	[R].GIEYSRVSPQPMISR.[L]	1xPhospho [S/Y]	0.020197	0.00252603	1	1	1	Q9P270	Q9P270 [370-384]	Q9P270 1xPhospho [S/Y]	1	1799.851	High	High	0.001261	0.01023	2.07
False	High	[K].RLQEDPNYSPQRFPNAQR.[A]	1xPhospho [S9(100)]	0.0203677	0.00252603	1	1	1	P46379	P46379 [1109-1126]	P46379 1xPhospho [S1117(100)]	2	2296.06187	High	High	0.001261	0.01031	2.04
False	High	[R].SALSSSLRDLSEAGKR.[G]	1xPhospho [S]	0.0184336	0.00252603	1	1	1	Q6DN90	Q6DN90 [920-935]	Q6DN90 1xPhospho [S]	2	1756.85892	High	High	0.001261	0.009332	1.95
False	High	[R].RLQDVANDRGSH.[-]	1xPhospho [S11(100)]	0.0205401	0.00252603	1	1	1	Q08999	Q08999 [1128-1139]	Q08999 1xPhospho [S1138(100)]	2	1447.64378	High	High	0.001261	0.0104	2.33
False	High	[K].KTDKSILVSPTGPSR.[V]	1xPhospho [S9(100)]	0.0191304	0.00252603	1	1	1	Q14684	Q14684 [698-712]	Q14684 1xPhospho [S706(100)]	2	1665.85713	High	High	0.001261	0.009711	1.97
False	High	[R].RLSPSASPPR.[R]	2xPhospho [S]; 1xDehydrated [S]	0.022177	0.00252603	1	1	2	Q8IYB3	Q8IYB3 [387-396]	Q8IYB3 2xPhospho [S]; 1xDehydrated [S]	1	1209.51771	High	High	0.001308	0.01125	1.39
False	High	[R].TSPPLLDR.[A]	1xPhospho [S2(99.7)]	0.0192099	0.00252603	1	1	3	Q9UQ35	Q9UQ35 [2397-2404]	Q9UQ35 1xPhospho [S2398(99.7)]	0	978.46559	High	High	0.001261	0.009747	1.01
False	High	[R].TSPINEDIR.[S]	1xPhospho [T/S]	0.0234598	0.00252603	1	1	1	Q9P2R6	Q9P2R6 [599-607]	Q9P2R6 1xPhospho [T/S]	0	1124.49835	High	High	0.001355	0.01189	1.24
False	High	[R].SALSSSLRDLSEAGK.[R]	1xPhospho [S6(99.3)]	0.0185094	0.00252603	1	1	1	Q6DN90	Q6DN90 [920-934]	Q6DN90 1xPhospho [S925(99.3)]	1	1600.75781	High	High	0.001261	0.009366	1.91
False	High	[R].RLSSDCSVTQERK.[Q]	1xCarbamidomethyl [C6]; 1xPhospho [S/T]	0.0192898	0.00252603	1	1	1	P51957	P51957 [659-671]	P51957 1xPhospho [S/T]	2	1645.73636	High	High	0.001261	0.009796	1.63
False	High	[R].GLEGNANSPAHLRGPEQTSGQTAKDPSVSIR.[Y]	1xPhospho [S8(93.7)]	0.0214303	0.00252603	1	1	1	Q8NFC6	Q8NFC6 [2494-2524]	Q8NFC6 1xPhospho [S2501(93.7)]	2	3254.55497	High	High	0.001261	0.01087	2.24
False	High	[R].TSIPRAPSSDEECFFDLLTK.[F]	1xCarbamidomethyl [C13]; 1xPhospho [S/T]	0.0179138	0.00252603	1	1	2	Q86YR5	Q86YR5 [485-504]	Q86YR5 1xPhospho [S/T]	1	2393.07307	High	High	0.001261	0.009069	1.82
False	High	[R].SWGHESPEER.[H]	1xPhospho [S6(100)]	0.0188166	0.00252603	1	1	2	Q9UKJ3	Q9UKJ3 [1009-1018]	Q9UKJ3 1xPhospho [S1014(100)]	0	1293.48957	High	High	0.001261	0.009534	1.97
False	High	[R].LHKRDSFDNCSLGESSK.[I]	1xCarbamidomethyl [C10]; 2xPhospho [S6(100); S11(100)]	0.0209794	0.00252603	1	1	1	Q5UIP0	Q5UIP0 [1683-1699]	Q5UIP0 2xPhospho [S1688(100); S1693(100)]	2	2139.85663	High	High	0.001261	0.01065	1.78
False	High	[R].SWTSPK.[S]	1xPhospho [S4(99.7)]	0.0209794	0.00252603	1	1	1	O75494	O75494 [253-258]	O75494 1xPhospho [S256(99.7)]	0	785.32295	High	High	0.001261	0.01065	1.17
False	High	[R].TEKPPESDDEEMKEAAGSLLHLAGIR.[S]	1xPhospho [T/S]	0.0199444	0.00252603	1	1	1	O00409	O00409 [442-467]	O00409 1xPhospho [T/S]	1	2903.34924	High	High	0.001261	0.01013	1.77
False	High	[K].FLGSDLESEDDEELVEAFLR.[R]	2xPhospho [S4(100); S8(100)]	0.0188945	0.00252603	1	1	1	Q9H0W5	Q9H0W5 [139-158]	Q9H0W5 2xPhospho [S142(100); S146(100)]	0	2473.00954	High	High	0.001261	0.009576	1.14
False	High	[R].AVSPTEPTPR.[S]	1xPhospho [S3(100)]	0.02266	0.00252603	1	1	1	Q6PJI9	Q6PJI9 [562-571]	Q6PJI9 1xPhospho [S564(100)]	0	1134.51908	High	High	0.001308	0.0115	2.02
False	High	[-].MEGPLSVFGDR.[S]	1xAcetyl [N-Term]	0.0184336	0.00252603	1	1	2	P17987	P17987 [1-11]	P17987 1xAcetyl [N-Term]	0	1249.58815	High	High	0.001261	0.009327	0.89
False	High	[R].EMLWGSSTQLASDGSPK.[G]	1xPhospho [S15(100)]	0.0197781	0.00252603	1	1	2	Q5JSL3	Q5JSL3 [426-442]	Q5JSL3 1xPhospho [S440(100)]	0	1873.80377	High	High	0.001261	0.01002	2.15
False	High	[R].KSSELDASDSSSSSNLSLAK.[V]	1xPhospho [S]	0.0202821	0.00252603	1	1	1	P27448	P27448 [367-386]	P27448 1xPhospho [S]	1	2092.92818	High	High	0.001261	0.01027	2.35
False	High	[K].LQKAALLKASPK.[K]	1xPhospho [S10(100)]	0.02266	0.00252603	1	1	1	P50914	P50914 [130-141]	P50914 1xPhospho [S139(100)]	2	1347.77596	High	High	0.001308	0.0115	1.58
False	High	[R].GLSHSPWAVKK.[I]	1xPhospho [S5(100)]	0.0202821	0.00252603	1	1	1	Q96KB5	Q96KB5 [55-65]	Q96KB5 1xPhospho [S59(100)]	1	1289.6402	High	High	0.001261	0.0103	1.19
False	High	[R].KSSLVTSKLAGGQVE.[-]	1xPhospho [S3(100)]	0.0224653	0.00252603	1	1	1	O43768	O43768 [107-121]	O43768 1xPhospho [S109(100)]	2	1583.80403	High	High	0.001308	0.01139	1.48
False	High	[R].ELSPQHKR.[E]	1xPhospho [S3(100)]	0.0199444	0.00252603	1	1	1	Q86V48	Q86V48 [392-399]	Q86V48 1xPhospho [S394(100)]	1	1074.50918	High	High	0.001261	0.0101	1.17
False	High	[R].SCFESSPDPELK.[S]	1xCarbamidomethyl [C2]; 2xPhospho [S5(100); S6(100)]	0.0192099	0.00252603	1	1	2	Q9UQ35	Q9UQ35 [871-882]	Q9UQ35 2xPhospho [S875(100); S876(100)]	0	1555.54233	High	High	0.001261	0.009752	2.04
False	High	[R].AAFGISDSYVDGSSFDPQRR.[A]	1xPhospho [S8(98.3)]	0.0207144	0.00252603	1	1	1	Q9UQ35	Q9UQ35 [137-156]	Q9UQ35 1xPhospho [S144(98.3)]	1	2254.97647	High	High	0.001261	0.01052	1.89
False	High	[R].SAVRPASLNLNR.[S]	1xPhospho [S7(100)]	0.0199444	0.00252603	1	1	1	Q96N67	Q96N67 [882-893]	Q96N67 1xPhospho [S888(100)]	0	1377.69984	High	High	0.001261	0.01012	1.72
False	High	[R].RKEDEVSIGSAPLAK.[Q]	2xPhospho [S7(100); S10(100)]	0.0192099	0.00252603	1	1	1	Q7Z7G8	Q7Z7G8 [993-1007]	Q7Z7G8 2xPhospho [S999(100); S1002(100)]	2	1759.80272	High	High	0.001261	0.009727	2.35
False	High	[K].LSGQNAMGSQDSLLEITFR.[S]	1xPhospho [S12(99.3)]	0.022082	0.00252603	1	1	1	O75052	O75052 [363-381]	O75052 1xPhospho [S374(99.3)]	0	2146.98386	High	High	0.001261	0.01122	1.39
False	High	[K].ALTTPTHYKLTPRPATR.[V]	2xPhospho [T11(100); T/Y]	0.0222726	0.00252603	1	1	3	P52948	P52948 [543-559]	P52948 2xPhospho [T553(100); T/Y]	1	2084.00897	High	High	0.001308	0.01133	2.63
False	High	[R].FCSNSGRLSGPAELR.[S]	1xCarbamidomethyl [C2]; 1xPhospho [S9(100)]	0.0194509	0.00252603	1	1	1	Q96PC5	Q96PC5 [1235-1249]	Q96PC5 1xPhospho [S1243(100)]	1	1730.76799	High	High	0.001261	0.009858	1.88
False	High	[R].LGAQTPVGVSTLEPGQTLLPR.[M]	1xPhospho [T5(100)]	0.0185094	0.00252603	1	1	1	O94887	O94887 [18-38]	O94887 1xPhospho [T22(100)]	0	2214.15297	High	High	0.001261	0.009393	1.36
False	High	[K].LSGLSFK.[R]	1xPhospho [S5(100)]	0.0212485	0.00252603	1	1	1	P49006	P49006 [100-106]	P49006 1xPhospho [S104(100)]	0	831.4012	High	High	0.001261	0.01077	1.73
False	High	[K].LGASNSPGQPNSVKR.[K]	2xPhospho [S12(100); S]	0.021614	0.00252603	1	1	1	P49756	P49756 [672-686]	P49756 2xPhospho [S683(100); S]	1	1671.72514	High	High	0.001261	0.01096	2.21
False	High	[R].RKSTTPCMVLASEQDPDLELISDLDEGPPVLTPVENTR.[A]	1xCarbamidomethyl [C7]; 1xPhospho [S/T]	0.019532	0.00252603	1	1	1	Q9UKY1	Q9UKY1 [5-42]		2	4303.05096	High	High	0.001261	0.009896	1.75
False	High	[K].TASPWK.[S]	1xPhospho [S3(100)]	0.0228568	0.00252603	1	1	2	Q13813	Q13813 [1188-1193]	Q13813 1xPhospho [S1190(100)]	0	769.32803	High	High	0.001355	0.01163	1.61
False	High	[R].SGSTSPLGFAR.[A]	1xPhospho [S5(100)]	0.0191304	0.00252603	1	1	2	O75385	O75385 [465-475]	O75385 1xPhospho [S469(100)]	0	1159.51433	High	High	0.001261	0.00971	1.7
False	High	[-].MASPQLCR.[A]	1xCarbamidomethyl [C7]; 1xMet-loss+Acetyl [N-Term]; 1xPhospho [S3(100)]	0.0187392	0.00252603	1	1	1	P25325	P25325 [1-8]	P25325 1xMet-loss+Acetyl [N-Term]; 1xPhospho [S3(100)]	0	953.39104	High	High	0.001261	0.009505	1.28
False	High	[R].FEIINAIYEPTEEECEWKPDEEDEISEELKEK.[A]	1xCarbamidomethyl [C15]; 1xPhospho [S26(100)]	0.0193701	0.00252603	1	1	1	P55209	P55209 [118-149]	P55209 1xPhospho [S143(100)]	1	4050.76136	High	High	0.001261	0.00981	2.42
False	High	[R].ATSTSPNSQSSKMNSIVYQK.[Q]	1xPhospho [S/T/Y]	0.0230557	0.00252603	1	1	1	Q9Y520	Q9Y520 [2690-2709]	Q9Y520 1xPhospho [S/T/Y]	1	2238.0108	High	High	0.001355	0.01172	1.68
False	High	[R].TRTPASINATPANINLADLTR.[A]	2xPhospho [T3(98); S6(99.9)]	0.0227581	0.00252603	1	1	1	Q7KZ85	Q7KZ85 [1530-1550]	Q7KZ85 2xPhospho [T1532(98); S1535(99.9)]	1	2370.12143	High	High	0.001355	0.01158	2.23
False	High	[R].LANRAPEPTPQQVAQQQ.[-]		0.0179869	0.00252603	1	1	1	Q14839	Q14839 [1896-1912]		1	1875.96715	High	High	0.001261	0.009117	2.08
False	High	[R].RLDSSGER.[S]	1xPhospho [S4(99.6)]	0.0214303	0.00252603	1	1	1	Q9ULT8	Q9ULT8 [354-361]	Q9ULT8 1xPhospho [S357(99.6)]	1	999.42551	High	High	0.001261	0.01087	2.56
False	High	[R].LQPPSPLGPEGSVEESEAEASGEEEEGDGTPR.[R]	3xPhospho [S/T]	0.0178411	0.00252603	1	1	1	Q6ZRS2	Q6ZRS2 [3157-3188]	Q6ZRS2 3xPhospho [S/T]	0	3506.3445	High	High	0.001238	0.009028	1.38
False	High	[K].IDDRDSDEEGASDRR.[G]	1xPhospho [S6(100)]	0.0219874	0.00252603	1	1	1	Q8TDD1	Q8TDD1 [777-791]	Q8TDD1 1xPhospho [S782(100)]	2	1815.7141	High	High	0.001261	0.01116	1.56
False	High	[R].CRSPGMLEPLGSSRTPMSVLQQAGGSMMDGPGPR.[I]	1xCarbamidomethyl [C1]; 1xPhospho [S3(100)]	0.0181343	0.00252603	1	1	1	Q9UQ35	Q9UQ35 [2130-2163]	Q9UQ35 1xPhospho [S2132(100)]	2	3624.62492	High	High	0.001261	0.009174	2.22
False	High	[K].EMLKLLDFGSLSNLQVTQPTVGMNFKTPR.[G]	1xPhospho [S12(100)]	0.0200281	0.00252603	1	1	1	P08708	P08708 [104-132]	P08708 1xPhospho [S115(100)]	2	3344.67825	High	High	0.001261	0.01017	1.23
False	High	[K].GIGTPPNTTPIKNGSPEIK.[L]	3xPhospho [T4(98.5); T9(98.5); S15(100)]	0.0199444	0.00252603	1	1	1	O96028	O96028 [107-125]	O96028 3xPhospho [T110(98.5); T115(98.5); S121(100)]	1	2160.93791	High	High	0.001261	0.01011	2.24
False	High	[R].GLGPPSPPAPPRGPAGEAGASPPVR.[R]	2xPhospho [S6(100); S21(100)]	0.023358	0.00252603	1	1	2	Q13425	Q13425 [90-114]	Q13425 2xPhospho [S95(100); S110(100)]	1	2449.1425	High	High	0.001355	0.01186	3.1
False	High	[R].APSEIDPRENPDLACLQSIIFDEER.[S]	1xCarbamidomethyl [C15]; 1xPhospho [S3(100)]	0.0212485	0.00252603	1	1	1	O95801	O95801 [49-73]	O95801 1xPhospho [S51(100)]	1	2994.35506	High	High	0.001261	0.01078	1.34
False	High	[R].EQSSEAAETGVSENEENPVR.[I]	1xPhospho [S12(100)]	0.0203677	0.00252603	1	1	1	Q29RF7	Q29RF7 [1184-1203]	Q29RF7 1xPhospho [S1195(100)]	0	2241.91432	High	High	0.001261	0.01032	1.63
False	High	[K].RVSLEPHQGPGTPESK.[K]	2xPhospho [S3(100); T12(100)]	0.0215219	0.00252603	1	1	1	Q14980	Q14980 [1989-2004]	Q14980 2xPhospho [S1991(100); T2000(100)]	1	1878.81468	High	High	0.001261	0.01094	3.49
False	High	[R].ASLPAGLVGTPPESPSEPREDVLGFLPGPR.[Q]	2xPhospho [T10(98.9); S14(98.9)]	0.0178411	0.00252603	1	1	2	A6NDB9	A6NDB9 [142-171]	A6NDB9 2xPhospho [T151(98.9); S155(98.9)]	1	3202.52214	High	High	0.001238	0.009025	1.85
False	High	[R].MDTTAVCTGGVTESR.[G]	1xCarbamidomethyl [C7]; 1xOxidation [M1]; 3xDehydrated [T3(100); T4(100); T8(100)]	0.0182831	0.00252603	1	1	1	Q14DG7	Q14DG7 [8-22]	Q14DG7 3xDehydrated [T10(100); T11(100); T15(100)]	0	1546.66245	High	High	0.001261	0.00924	1.6
False	High	[R].TNSMSSSGLGSPNRSSPSIICMPK.[Q]	1xCarbamidomethyl [C21]; 1xPhospho [S/T]	0.0178411	0.00252603	1	1	1	Q9NZN8	Q9NZN8 [155-178]	Q9NZN8 1xPhospho [S/T]	1	2575.13503	High	High	0.001261	0.009043	1.85
False	High	[R].FTGVGVSK.[G]		0.022082	0.00252603	1	1	1	Q86UE8	Q86UE8 [20-27]		0	794.44068	High	High	0.001261	0.01122	1.09
False	High	[K].FVEWLKNAEEESESEAEEGD.[-]	1xPhospho [S]	0.022956	0.00252603	1	1	1	Q7L1Q6	Q7L1Q6 [400-419]	Q7L1Q6 1xPhospho [S]	1	2406.9497	High	High	0.001355	0.01166	1.33
False	High	[R].SGAASMPSSPKQAR.[K]	1xPhospho [S9(99.3)]	0.0184336	0.00252603	1	1	1	Q86SQ0	Q86SQ0 [196-209]	Q86SQ0 1xPhospho [S204(99.3)]	1	1454.64575	High	High	0.001261	0.009322	1.77
False	High	[K].MAPPPKEVEEDSEDEEMSEDEEDDSSGEEVVIPQKK.[G]	1xOxidation [M1]; 3xPhospho [S]	0.0224653	0.00252603	1	1	1	P19338	P19338 [17-52]	P19338 3xPhospho [S]	2	4318.62647	High	High	0.001308	0.0114	1.52
False	High	[K].SEVIEDSDVETVSEKK.[T]	1xPhospho [S7(100)]	0.0188945	0.00252603	1	1	1	Q56NI9	Q56NI9 [238-253]	Q56NI9 1xPhospho [S244(100)]	1	1873.83143	High	High	0.001261	0.009583	1.68
False	High	[K].SVPVNNLPERSPTDSPREGLR.[V]	2xPhospho [S11(98.5); S15(100)]	0.0179138	0.00252603	1	1	1	P49454	P49454 [3069-3089]	P49454 2xPhospho [S3079(98.5); S3083(100)]	2	2480.13306	High	High	0.001261	0.009085	2.87
False	High	[R].ERSRSPIER.[A]	2xPhospho [S3(100); S5(100)]	0.02266	0.00252603	1	1	1	Q14135	Q14135 [99-107]	Q14135 2xPhospho [S101(100); S103(100)]	2	1289.53991	High	High	0.001308	0.01148	1.61
False	High	[K].CGSGPVHISGQHLVAVEEDAESEDEEEEDVKLLSISGKR.[S]	1xCarbamidomethyl [C1]; 1xPhospho [S22(50)]; 1xDehydrated [S22(50)]	0.0205401	0.00252603	1	1	2	P06748	P06748 [104-142]	P06748 1xPhospho [S125(50)]; 1xDehydrated [S125(50)]	2	4296.96023	High	High	0.001261	0.0104	2.09
False	High	[R].LSPERSSDSESNENEPHLPHGVSQR.[R]	1xPhospho [S]	0.0204537	0.00252603	1	1	1	Q9BQ52	Q9BQ52 [207-231]		1	2868.25443	High	High	0.001261	0.01039	1.77
False	High	[R].SVPSSLQASAR.[E]	1xPhospho [S1(100)]	0.0178411	0.00252603	1	1	1	P83369	P83369 [280-290]	P83369 1xPhospho [S280(100)]	0	1182.55144	High	High	0.001261	0.009047	1.41
False	High	[R].YSEEGLSPSKRR.[R]	1xPhospho [S7(99.6)]	0.0208906	0.00252603	1	1	1	Q9UIF9	Q9UIF9 [1777-1788]	Q9UIF9 1xPhospho [S1783(99.6)]	2	1488.68425	High	High	0.001261	0.01061	2.3
False	High	[R].LLLDIPLQTPHKLVDTGR.[A]	1xPhospho [T9(100)]	0.0196957	0.00252603	1	6	1	P49792	P49792 [2145-2162]	P49792 1xPhospho [T2153(100)]	1	2109.14677	High	High	0.001261	0.009991	2.02
False	High	[R].FVTPSEPVAHSR.[R]	1xPhospho [S11(100)]	0.0185856	0.00252603	1	1	2	O14654	O14654 [399-410]	O14654 1xPhospho [S409(100)]	0	1406.64641	High	High	0.001261	0.009397	1.38
False	High	[K].LASELAKTPQK.[S]	1xPhospho [T8(100)]	0.0202821	0.00252603	1	1	1	Q13416	Q13416 [109-119]	Q13416 1xPhospho [T116(100)]	1	1265.65009	High	High	0.001261	0.01029	1.71
False	High	[K].TLNMTTSPEEKRK.[I]	1xPhospho [S7(100)]	0.020197	0.00252603	1	1	1	P49915	P49915 [326-338]	P49915 1xPhospho [S332(100)]	2	1614.7557	High	High	0.001261	0.01026	1.95
False	High	[R].LASSVLR.[C]	1xPhospho [S4(100)]	0.0202821	0.00252603	1	1	2	P84098	P84098 [10-16]	P84098 1xPhospho [S13(100)]	0	825.423	High	High	0.001261	0.01028	1.99
False	High	[R].RSDPLLKKPGAASPLASR.[Q]	1xPhospho [S13(100)]	0.0208023	0.00252603	1	1	1	Q9UN70	Q9UN70 [768-785]	Q9UN70 1xPhospho [S780(100)]	2	1944.04264	High	High	0.001261	0.01054	2.68
False	High	[R].TLQPPESPRLGR.[R]	1xPhospho [S7(100)]	0.0192099	0.00252603	1	1	1	Q86UU1	Q86UU1 [437-448]	Q86UU1 1xPhospho [S443(100)]	1	1430.71515	High	High	0.001261	0.009745	1.9
False	High	[R].SFSEPFGR.[D]	1xPhospho [S3(100)]	0.0178411	0.00252603	1	1	1	P58340	P58340 [32-39]	P58340 1xPhospho [S34(100)]	0	1006.40299	High	High	0.001238	0.009027	1.9
False	High	[R].GALPAVSSPPAPVSPSSPTTHNGELEPSFSPNTESQIGPEEAMER.[L]	2xPhospho [S/T]	0.0219874	0.00252603	1	1	1	O43896	O43896 [399-443]		0	4746.09542	High	High	0.001261	0.01118	2.17
False	High	[R].GGAEQFMEETER.[S]		0.0192898	0.00252603	1	1	1	Q99832	Q99832 [376-387]		0	1383.58452	High	High	0.001261	0.009783	1.4
False	High	[R].TLLSDPTYRELIEQLR.[N]		0.0184336	0.00252603	1	1	1	P31948	P31948 [145-160]		1	1947.05457	High	High	0.001261	0.009326	1.47
False	High	[-].MADVTARSLQYEYK.[A]	1xMet-loss+Acetyl [N-Term]; 1xPhospho [S8(99.4)]	0.0202821	0.00252603	1	1	1	O75643	O75643 [1-14]	O75643 1xMet-loss+Acetyl [N-Term]; 1xPhospho [S8(99.4)]	1	1665.75199	High	High	0.001261	0.0103	2.35
False	High	[K].SFSQPGLR.[S]	1xPhospho [S3(100)]	0.02266	0.00252603	1	1	2	Q86TI0	Q86TI0 [235-242]	Q86TI0 1xPhospho [S237(100)]	0	971.43462	High	High	0.001308	0.01152	1.69
False	High	[K].GAAGRPLELSDFR.[M]		0.020197	0.00252603	1	1	1	P42167	P42167 [369-381]		0	1388.72809	High	High	0.001261	0.01023	0.91
False	High	[K].RRSPSLSSK.[H]	2xPhospho [S3(100); S5(100)]	0.0181343	0.00252603	1	1	1	Q8IYB3	Q8IYB3 [651-659]	Q8IYB3 2xPhospho [S653(100); S655(100)]	2	1177.51263	High	High	0.001261	0.009179	3.2
False	High	[R].RRQFDEESLESFSSMPDPVDPTTVTK.[T]	3xPhospho [S8(100); S11(100); S/T]	0.0182831	0.00252603	1	1	1	Q15154	Q15154 [1250-1275]	Q15154 3xPhospho [S1257(100); S1260(100); S/T]	2	3238.30885	High	High	0.001261	0.009262	2.68
False	High	[R].RSIVPSSPQPQR.[A]	1xPhospho [S7(98.3)]	0.0217997	0.00252603	1	1	1	Q9P246	Q9P246 [517-528]	Q9P246 1xPhospho [S523(98.3)]	1	1431.7104	High	High	0.001261	0.01105	1.97
False	High	[-].MEKATVPVAAATAAEGEGSPPAVAAVAGPPAAAEVGGGVGGSSR.[A]	1xAcetyl [N-Term]; 1xPhospho [T12(99.9)]	0.022177	0.00252603	1	1	1	O75179	O75179 [1-44]	O75179 1xAcetyl [N-Term]; 1xPhospho [T12(99.9)]	1	3994.9216	High	High	0.001308	0.01125	2.35
False	High	[R].STTPTSSPFRATSTSPNSQSSK.[M]	2xPhospho [T14(48.7); S15(48.7)]	0.0227581	0.00252603	1	1	1	Q9Y520	Q9Y520 [2680-2701]	Q9Y520 2xPhospho [T2693(48.7); S2694(48.7)]	1	2416.00652	High	High	0.001308	0.01155	1.78
False	High	[K].ESRSPQQSAALPRR.[Y]	1xPhospho [S4(99.1)]	0.0185856	0.00252603	1	1	1	Q6IBW4	Q6IBW4 [281-294]	Q6IBW4 1xPhospho [S284(99.1)]	2	1662.80716	High	High	0.001261	0.009422	2.06
False	High	[K].RQFSALVPAFDPRPGR.[T]	1xPhospho [S4(100)]	0.0230557	0.00252603	1	1	1	Q9ULT8	Q9ULT8 [1769-1784]	Q9ULT8 1xPhospho [S1772(100)]	1	1893.94834	High	High	0.001355	0.01172	2.35
False	High	[K].AVVSKATTKPPPAKK.[A]		0.0217066	0.00252603	1	1	1	Q14978	Q14978 [343-357]		2	1522.93154	High	High	0.001261	0.01102	1.41
False	High	[K].SGLSDIILGK.[I]	1xPhospho [S4(100)]	0.0206271	0.00252603	1	1	1	Q9UBC2	Q9UBC2 [46-55]	Q9UBC2 1xPhospho [S49(100)]	0	1082.54932	High	High	0.001261	0.01046	1.84
False	High	[R].FQELLASPAYR.[A]	1xPhospho [S7(100)]	0.0211583	0.00252603	1	1	1	Q9NSI2	Q9NSI2 [197-207]	Q9NSI2 1xPhospho [S203(100)]	0	1374.64534	High	High	0.001261	0.01073	2.32
False	High	[R].SEHGAQQHQAEFPMSPVTSVHGGTYR.[C]	1xOxidation [M14]	0.022177	0.00252603	1	1	1	Q8NHJ6	Q8NHJ6 [169-194]		0	2854.29616	High	High	0.001261	0.01124	1.76
False	High	[R].RPAEATSSPTSPERPR.[H]	1xPhospho [S11(99.5)]	0.0187392	0.00252603	1	1	1	Q9BU76	Q9BU76 [210-225]	Q9BU76 1xPhospho [S220(99.5)]	0	1818.84942	High	High	0.001261	0.009509	1.46
False	High	[R].CISPEGVNGNR.[C]	1xCarbamidomethyl [C1]; 1xPhospho [S3(100)]	0.0207144	0.00252603	1	1	1	Q8N568	Q8N568 [373-383]	Q8N568 1xPhospho [S375(100)]	0	1282.52458	High	High	0.001261	0.01049	1.74
False	High	[R].TGGSPSVRHGSFHEDEDPIGSPR.[L]	3xPhospho [S4(98.6); S6(100); S21(100)]	0.0225624	0.00252603	1	1	1	Q96T58	Q96T58 [1258-1280]	Q96T58 3xPhospho [S1261(98.6); S1263(100); S1278(100)]	1	2661.01678	High	High	0.001308	0.01145	3.06
False	High	[R].RNSSSPVSPASVPGQRR.[L]	2xPhospho [S8(100); S]	0.0182831	0.00252603	1	1	3	Q9H1B7	Q9H1B7 [655-671]	Q9H1B7 2xPhospho [S662(100); S]	2	1941.86918	High	High	0.001261	0.009266	1.78
False	High	[R].RSCFESSPDPELK.[S]	1xCarbamidomethyl [C3]; 1xPhospho [S]	0.0193701	0.00252603	1	1	1	Q9UQ35	Q9UQ35 [870-882]	Q9UQ35 1xPhospho [S]	1	1631.67711	High	High	0.001261	0.009834	1.83
False	High	[K].MCDFGISGYLVDSVAK.[T]	1xCarbamidomethyl [C2]; 1xPhospho [S13(100)]	0.02266	0.00252603	1	2	1	P52564	P52564 [195-210]	P52564 1xPhospho [S207(100)]	0	1841.78495	High	High	0.001308	0.01149	1.6
False	High	[K].AQAKVGSLDNVGHLPAGGAVK.[T]	1xPhospho [S7(100)]	0.0197781	0.00252603	1	1	1	P27816	P27816 [1067-1087]	P27816 1xPhospho [S1073(100)]	1	2069.05393	High	High	0.001261	0.01003	1.76
False	High	[R].GKHQPWQSPERPLSRLSPER.[S]	2xPhospho [S8(99.1); S]	0.0204537	0.00252603	1	1	1	Q9BQ52	Q9BQ52 [192-211]	Q9BQ52 2xPhospho [S199(99.1); S]	2	2545.1861	High	High	0.001261	0.01037	2.98
False	High	[R].APTEQNVKLSAEVEPFIPQKK.[S]	2xDehydrated [T3(100); S10(100)]	0.022956	0.00252603	1	1	1	Q93073	Q93073 [4-24]	Q93073 2xDehydrated [T6(100); S13(100)]	2	2317.25506	High	High	0.001355	0.01164	1.19
False	High	[K].FLQNSR.[V]		0.0185094	0.00252603	1	1	1	O75381	O75381 [35-40]		0	764.40496	High	High	0.001261	0.00936	1.22
False	High	[R].SEGEGEAASADDGSLNTSGAGPK.[S]	1xPhospho [S18(98.9)]	0.0222726	0.00252603	1	1	1	Q9NWV8	Q9NWV8 [49-71]	Q9NWV8 1xPhospho [S66(98.9)]	0	2186.87212	High	High	0.001308	0.01128	1.33
False	High	[K].ASSVGVLSPQKK.[S]	1xPhospho [S8(100)]	0.0202821	0.00252603	1	1	2	Q9UGU5	Q9UGU5 [490-501]	Q9UGU5 1xPhospho [S497(100)]	1	1280.66099	High	High	0.001261	0.01028	2.1
False	High	[R].SGKSPSPSPTSPGSLRK.[Q]	2xPhospho [S6(99.1); S11(99.1)]	0.0188945	0.00252603	1	1	2	O15075	O15075 [327-343]	O15075 2xPhospho [S332(99.1); S337(99.1)]	2	1829.81944	High	High	0.001261	0.009553	2.11
False	High	[-].MDLPGDSSPPGQPR.[L]	1xAcetyl [N-Term]; 1xPhospho [S7(99.3)]	0.0182831	0.00252603	1	1	1	Q9BWN1	Q9BWN1 [1-14]	Q9BWN1 1xAcetyl [N-Term]; 1xPhospho [S7(99.3)]	0	1575.6509	High	High	0.001261	0.009255	1.5
False	High	[K].THINIVVIGHVDSGKSTTTGHLIYK.[C]		0.0187392	0.00252603	1	3	1	P68104	P68104 [6-30]		1	2690.46242	High	High	0.001261	0.009495	1.62
False	High	[K].AYELEKRTSPQVLGSILK.[S]	1xPhospho [T8(100)]	0.0201124	0.00252603	1	1	1	Q7Z417	Q7Z417 [564-581]	Q7Z417 1xPhospho [T571(100)]	2	2112.11005	High	High	0.001261	0.01018	1.63
False	High	[K].IGRIEDVTPIPSDSTRR.[K]	1xPhospho [S/T]	0.0185094	0.00252603	1	1	1	P62263	P62263 [126-142]	P62263 1xPhospho [S/T]	2	1991.99099	High	High	0.001261	0.009392	2.21
False	High	[R].SVSHPGSCSSER.[S]	1xCarbamidomethyl [C8]; 1xPhospho [S3(98.3)]	0.0204537	0.00252603	1	1	1	Q9HB20	Q9HB20 [209-220]	Q9HB20 1xPhospho [S211(98.3)]	0	1369.52022	High	High	0.001261	0.01037	1.07
False	High	[R].RPPSPDVIVLSDNEQPSSPRVNGLTTVALK.[E]	3xPhospho [S4(100); S11(99.9); S/T]	0.0207144	0.00252603	1	1	1	Q86YP4	Q86YP4 [97-126]	Q86YP4 3xPhospho [S100(100); S107(99.9); S/T]	1	3426.61071	High	High	0.001261	0.01053	2.84
False	High	[K].LATVVGENGSVLRR.[V]	1xPhospho [S10(100)]	0.0191304	0.00252603	1	1	1	Q9NQS7	Q9NQS7 [110-123]	Q9NQS7 1xPhospho [S119(100)]	1	1550.80503	High	High	0.001261	0.009709	1.84
False	High	[R].FQSAAIGALQEASEAYLVGLFEDTNLCAIHAK.[R]	1xCarbamidomethyl [C27]	0.020197	0.00252603	1	1	1	P84243	P84243 [85-116]		0	3437.70458	High	High	0.001261	0.01024	1.57
False	High	[R].SEPQPEEGSPAGGQKGGAPAEGEGAAETLPEASR.[A]	1xPhospho [S9(98.8)]	0.0217066	0.00252603	1	1	2	Q9Y6K1	Q9Y6K1 [97-130]	Q9Y6K1 1xPhospho [S105(98.8)]	1	3328.46013	High	High	0.001261	0.01101	1.16
False	High	[R].ERLGSFGSITR.[Q]	1xPhospho [S5(100)]	0.0225624	0.00252603	1	1	1	Q14315	Q14315 [2229-2239]	Q14315 1xPhospho [S2233(100)]	1	1302.62019	High	High	0.001308	0.01147	1.68
False	High	[K].AAGALLTEGEACHMSLSSPELGPLTK.[G]	1xCarbamidomethyl [C12]; 1xPhospho [S18(96.9)]	0.023358	0.00252603	1	1	1	Q12802	Q12802 [1265-1290]	Q12802 1xPhospho [S1282(96.9)]	0	2720.26709	High	High	0.001355	0.01185	1.99
False	High	[K].AQPKEVMSPTGSAR.[G]	1xPhospho [S8(100)]	0.0215219	0.00252603	1	1	1	O43347	O43347 [184-197]	O43347 1xPhospho [S191(100)]	1	1538.70327	High	High	0.001261	0.0109	2.0
False	High	[K].LGQGVLVQVSPSLVKR.[Q]	1xPhospho [S10(99.5)]	0.0202821	0.00252603	1	1	1	Q13868	Q13868 [166-181]	Q13868 1xPhospho [S175(99.5)]	1	1759.983	High	High	0.001261	0.01029	2.17
False	High	[K].LQSSQEPEAPPPRDVALLQGR.[A]	1xPhospho [S4(98.6)]	0.0231559	0.00252603	1	1	2	Q9UNF1	Q9UNF1 [262-282]	Q9UNF1 1xPhospho [S265(98.6)]	1	2368.16566	High	High	0.001355	0.01175	2.47
False	High	[K].KKDAIDPLLFK.[Y]		0.019861	0.00252603	1	1	1	Q9NRL2	Q9NRL2 [181-191]		2	1287.7671	High	High	0.001261	0.01006	1.49
False	High	[K].LQTPNTFPKR.[K]	2xPhospho [T3(100); T6(100)]	0.0208906	0.00252603	1	1	1	Q14978	Q14978 [605-614]	Q14978 2xPhospho [T607(100); T610(100)]	1	1361.60144	High	High	0.001261	0.01058	1.91
False	High	[R].LSSPISKR.[C]	1xPhospho [S3(99.6)]	0.0185094	0.00252603	1	1	1	Q99728	Q99728 [328-335]	Q99728 1xPhospho [S330(99.6)]	1	967.49722	High	High	0.001261	0.009391	1.8
False	High	[R].SPWASDFKDFQESSPQKGLEVER.[W]	1xPhospho [S]	0.0192099	0.00252603	1	1	1	P78559	P78559 [1749-1771]	P78559 1xPhospho [S]	2	2747.23487	High	High	0.001261	0.00972	2.99
False	High	[R].RHSSDINHLVTQGR.[E]	1xPhospho [S3(99.5)]	0.0235622	0.00252603	1	1	1	Q5T0N5	Q5T0N5 [486-499]	Q5T0N5 1xPhospho [S488(99.5)]	1	1699.80241	High	High	0.001355	0.01199	1.72
False	High	[K].SLQDIIAILGMDELSEEDKLTVSR.[A]		0.0227581	0.00252603	1	1	1	P06576	P06576 [433-456]		1	2675.38079	High	High	0.001308	0.01155	1.04
False	High	[R].SLQTTSPPVVAPGNENGLAVPVPLRK.[S]	1xPhospho [T5(97.6)]	0.0185856	0.00252603	1	1	1	O94804	O94804 [387-412]	O94804 1xPhospho [T391(97.6)]	1	2721.43351	High	High	0.001261	0.009432	1.49
False	High	[K].AGDRGDRLER.[S]		0.0202821	0.00252603	1	1	1	Q04637	Q04637 [1154-1163]		2	1144.58176	High	High	0.001261	0.01029	1.35
False	High	[R].VRSSDMDQQEDMISGVENSNVSENDIPFNVQYPGQTSK.[T]	1xPhospho [S/Y/T]	0.0183581	0.00252603	1	1	1	Q6KC79	Q6KC79 [365-402]	Q6KC79 1xPhospho [S/Y/T]	1	4324.86461	High	High	0.001261	0.009308	1.81
False	High	[K].QLILPGNSGNLK.[S]		0.0187392	0.00252603	1	1	1	Q9P270	Q9P270 [227-238]		0	1253.72121	High	High	0.001261	0.009509	1.32
False	High	[R].HKTTGQVVAMKK.[I]		0.0200281	0.00252603	1	1	1	P06493	P06493 [23-34]		2	1327.75147	High	High	0.001261	0.01016	1.36
False	High	[R].LISPYKKK.[Q]	1xPhospho [S3(100)]	0.0225624	0.00252603	1	1	1	O14929	O14929 [359-366]	O14929 1xPhospho [S361(100)]	2	1056.58531	High	High	0.001308	0.01144	1.57
False	High	[R].QKDFDIAEQNESSDEESLR.[K]	2xPhospho [S12(100); S13(100)]	0.0188166	0.00252603	1	1	1	Q96KC8	Q96KC8 [468-486]	Q96KC8 2xPhospho [S479(100); S480(100)]	1	2399.9276	High	High	0.001261	0.009514	1.99
False	High	[R].QHYQKETESAPGSPRAVTPVPTK.[T]	3xPhospho [S9(98); S13(98); T18(100)]	0.0185856	0.00252603	1	1	1	Q6PKG0	Q6PKG0 [509-531]	Q6PKG0 3xPhospho [S517(98); S521(98); T526(100)]	2	2748.18312	High	High	0.001261	0.009427	1.74
False	High	[R].VSPAHRSPTVLCQK.[V]	1xCarbamidomethyl [C12]; 1xPhospho [S7(98.9)]	0.0184336	0.00252603	1	1	1	Q5VUA4	Q5VUA4 [2029-2042]	Q5VUA4 1xPhospho [S2035(98.9)]	1	1659.80365	High	High	0.001261	0.009334	1.65
False	High	[R].SRSLSNSNPDISGTPTSPDDEVR.[S]	3xPhospho [S7(98); S17(100); S/T]	0.0209794	0.00252603	1	1	1	Q96N67	Q96N67 [894-916]	Q96N67 3xPhospho [S900(98); S910(100); S/T]	1	2671.03216	High	High	0.001261	0.01063	2.11
False	High	[R].KNTFTAWSDEESDYEIDDR.[D]	2xPhospho [S12(100); T/S/Y]	0.0181343	0.00252603	1	1	1	Q6PKG0	Q6PKG0 [620-638]	Q6PKG0 2xPhospho [S631(100); T/S/Y]	1	2480.9167	High	High	0.001261	0.009182	2.15
False	High	[K].AFLASLSPAMVVPEDQLTR.[W]	1xPhospho [S/T]	0.0234598	0.00252603	1	1	1	Q9H211	Q9H211 [312-330]	Q9H211 1xPhospho [S/T]	0	2125.03992	High	High	0.001355	0.01191	1.22
False	High	[R].VSVSPGR.[T]	1xPhospho [S4(100)]	0.0188945	0.00252603	1	1	1	Q8IYB3	Q8IYB3 [428-434]	Q8IYB3 1xPhospho [S431(100)]	0	781.3604	High	High	0.001261	0.009562	2.01
False	High	[R].VSVSPGRTSGKVTK.[H]	1xPhospho [S4(98.7)]	0.022177	0.00252603	1	1	1	Q8IYB3	Q8IYB3 [428-441]	Q8IYB3 1xPhospho [S431(98.7)]	2	1482.76758	High	High	0.001308	0.01127	1.8
False	High	[R].SRSGSSPEVKDKPR.[A]	2xPhospho [S1(97.8); S3(97.8)]	0.0179869	0.00252603	1	1	1	Q9UQ35	Q9UQ35 [1596-1609]	Q9UQ35 2xPhospho [S1596(97.8); S1598(97.8)]	2	1689.73571	High	High	0.001261	0.009095	1.46
False	High	[R].QGAEGAPSPNYDDDDDERADDTLFMMK.[E]	1xPhospho [S8(98.8)]	0.0208906	0.00252603	1	1	1	P22681	P22681 [445-471]	P22681 1xPhospho [S452(98.8)]	1	3083.19182	High	High	0.001261	0.0106	1.35
False	High	[-].MSFLFSSR.[S]	1xMet-loss+Acetyl [N-Term]; 1xDehydrated [S2(100)]	0.0181343	0.00252603	1	1	1	Q9H8S9	Q9H8S9 [1-8]	Q9H8S9 1xMet-loss+Acetyl [N-Term]; 1xDehydrated [S2(100)]	0	867.43593	High	High	0.001261	0.009187	1.57
False	High	[R].HQFGNHIEGSPERDPSPVPKPSPK.[I]	2xPhospho [S10(100); S22(100)]	0.020197	0.00252603	1	1	1	A8K855	A8K855 [191-214]	A8K855 2xPhospho [S200(100); S212(100)]	1	2797.24948	High	High	0.001261	0.01022	3.05
False	High	[R].HFSTLKDDDLVEFSDLESEDDERPR.[S]	1xPhospho [S/T]	0.0190514	0.00252603	1	1	1	Q9HCK8	Q9HCK8 [1407-1431]	Q9HCK8 1xPhospho [S/T]	1	3074.32626	High	High	0.001261	0.00967	2.71
False	High	[R].VQISEDSPVGFLVVKVSATDVDTGVNGEISYSLFQASEEIGK.[T]	2xPhospho [S7; S17]; 1xDehydrated [T19]	0.0211583	0.00252603	1	1	1	Q9Y5F0	Q9Y5F0 [250-291]	Q9Y5F0 2xPhospho [S256; S266]; 1xDehydrated [T268]	1	4556.14089	High	High	0.001261	0.01072	2.59
False	High	[R].VPSVESLFR.[S]	1xPhospho [S3(100)]	0.0182831	0.00252603	1	1	2	Q13439	Q13439 [69-77]	Q13439 1xPhospho [S71(100)]	0	1113.534	High	High	0.001261	0.009239	1.11
False	High	[R].SLPLKMEPQSPGEVK.[K]	1xPhospho [S10(100)]	0.02266	0.00252603	1	1	1	Q03112	Q03112 [717-731]	Q03112 1xPhospho [S726(100)]	1	1719.8387	High	High	0.001308	0.01148	2.27
False	High	[-].MAAPILR.[S]		0.0211583	0.00252603	1	1	2	Q9Y2Z4	Q9Y2Z4 [1-7]		0	771.45456	High	High	0.001261	0.01072	1.43
False	High	[R].GTPPPVFTPPLPKGTPPLTPSDSPQTR.[T]	2xPhospho [T2(98.6); S23(98.6)]	0.0192898	0.00252603	1	1	1	Q6NZY4	Q6NZY4 [478-504]	Q6NZY4 2xPhospho [T479(98.6); S500(98.6)]	1	2942.41007	High	High	0.001261	0.009776	2.25
False	High	[R].GTQEVAPPTPLTPTSHTANTSPRPVSGMER.[E]	1xPhospho [T/S]	0.0225624	0.00252603	1	1	1	P48730	P48730 [336-365]		0	3196.50927	High	High	0.001308	0.01147	2.76
False	High	[K].VLLSDSNLHDA.[-]	1xPhospho [S6(100)]	0.0215219	0.00252603	1	1	1	Q6FI81	Q6FI81 [302-312]	Q6FI81 1xPhospho [S307(100)]	0	1263.56167	High	High	0.001261	0.01092	1.88
False	High	[K].QSELSAEESPEKLGTSQLHRR.[K]	1xPhospho [S9(100)]	0.0185094	0.00252603	1	1	1	Q567U6	Q567U6 [297-317]	Q567U6 1xPhospho [S305(100)]	2	2462.16712	High	High	0.001261	0.009359	2.23
False	High	[R].DKKSPLIESTANMDNNQSQK.[T]	1xPhospho [S4(97.8)]	0.019861	0.00252603	1	1	1	O14974	O14974 [296-315]	O14974 1xPhospho [S299(97.8)]	2	2328.05373	High	High	0.001261	0.01009	1.49
False	High	[R].AGSPNTPPPREQER.[K]	1xPhospho [S3(100)]	0.0210686	0.00252603	1	1	1	Q1RMZ1	Q1RMZ1 [16-29]	Q1RMZ1 1xPhospho [S18(100)]	1	1615.72242	High	High	0.001261	0.01068	0.91
False	High	[R].GVSCFRTPFGPLSSRSAPASPTHPGLMSPR.[S]	1xCarbamidomethyl [C4]; 3xPhospho [S20(100); S28(100); S/T]	0.0192099	0.00252603	1	1	1	P85037	P85037 [401-430]	P85037 3xPhospho [S420(100); S428(100); S/T]	2	3394.46631	High	High	0.001261	0.009746	3.04
False	High	[K].IMLPWDPTGK.[I]		0.0187392	0.00252603	1	1	1	P23396	P23396 [188-197]		0	1157.60234	High	High	0.001261	0.00949	1.35
False	High	[R].VTPLPSLASPAVPAPGYCSR.[I]	1xCarbamidomethyl [C18]; 1xPhospho [T2(97.8)]	0.0208906	0.00252603	1	1	1	Q8NCD3	Q8NCD3 [177-196]	Q8NCD3 1xPhospho [T178(97.8)]	0	2120.0246	High	High	0.001261	0.0106	1.89
False	High	[K].IDSNISPK.[K]	1xPhospho [S6(100)]	0.0225624	0.00252603	1	1	1	Q9H501	Q9H501 [148-155]	Q9H501 1xPhospho [S153(100)]	0	953.43395	High	High	0.001308	0.01145	1.73
False	High	[R].IMEETSGMEEEEEEESIAAVPGR.[R]	2xPhospho [T5(100); S6(100)]	0.0182831	0.00252603	1	1	1	Q9UIF9	Q9UIF9 [1046-1068]	Q9UIF9 2xPhospho [T1050(100); S1051(100)]	0	2712.03412	High	High	0.001261	0.009273	1.48
False	High	[K].IDSNISPKKDSK.[E]	1xPhospho [S6(100)]	0.02266	0.00252603	1	1	1	Q9H501	Q9H501 [148-159]	Q9H501 1xPhospho [S153(100)]	2	1411.68285	High	High	0.001308	0.0115	1.3
False	High	[R].VNNGNTAPEDSSPAKKTR.[R]	1xPhospho [S/T]	0.0189727	0.00252603	1	1	2	Q9UGN5	Q9UGN5 [23-40]	Q9UGN5 1xPhospho [S/T]	2	1965.90257	High	High	0.001261	0.009621	1.61
False	High	[R].LLDLPAAASSEDIERS.[-]	1xPhospho [S9(99.3)]	0.019532	0.00252603	1	1	2	P22466	P22466 [108-123]	P22466 1xPhospho [S116(99.3)]	1	1766.8208	High	High	0.001261	0.009891	1.73
False	High	[-].MAAAVAAPLAAGGEEAAATTSVPGSPGLPGR.[R]	1xMet-loss+Acetyl [N-Term]; 1xPhospho [S25(100)]	0.0192099	0.00252603	1	1	1	O75427	O75427 [1-31]	O75427 1xMet-loss+Acetyl [N-Term]; 1xPhospho [S25(100)]	0	2739.33491	High	High	0.001261	0.009717	2.37
False	High	[R].SHLDSPEAR.[E]	1xPhospho [S5(100)]	0.0196957	0.00252603	1	1	1	Q9BTD8	Q9BTD8 [131-139]	Q9BTD8 1xPhospho [S135(100)]	0	1091.45173	High	High	0.001261	0.009983	2.21
False	High	[R].AGGPATPLSPTRLSR.[L]	1xPhospho [T6(99.5)]	0.020197	0.00252603	1	1	1	Q03252	Q03252 [29-43]	Q03252 1xPhospho [T34(99.5)]	1	1560.78938	High	High	0.001261	0.01025	1.74
False	High	[R].QNPGVKNEHRPASALVNPLARGDSPENR.[T]	1xPhospho [S24(98.7)]	0.0180604	0.00252603	1	1	1	O15027	O15027 [319-346]	O15027 1xPhospho [S342(98.7)]	2	3103.51813	High	High	0.001261	0.009139	3.35
False	High	[R].DLFAFQESPPRFLPSHPIVGK.[V]	1xPhospho [S8(100)]	0.0178411	0.00252603	1	1	1	P51957	P51957 [556-576]	P51957 1xPhospho [S563(100)]	1	2462.22681	High	High	0.001238	0.009025	1.93
False	High	[R].VLSSTSEEDEPGVVK.[F]	1xPhospho [S/T]	0.0196136	0.00252603	1	1	1	Q8NI08	Q8NI08 [206-220]	Q8NI08 1xPhospho [S/T]	0	1655.74115	High	High	0.001261	0.009947	1.08
False	High	[K].ILSLKNKLK.[D]		0.0204537	0.00252603	1	1	1	O60763	O60763 [920-928]		2	1056.71394	High	High	0.001261	0.01039	0.88
False	High	[R].SRPTSEGSDIESTEPQKQCSKK.[K]	1xCarbamidomethyl [C19]; 2xPhospho [S1(99); T/S]	0.0200281	0.00252603	1	1	1	Q4G0J3	Q4G0J3 [254-275]	Q4G0J3 2xPhospho [S254(99); T/S]	2	2639.10558	High	High	0.001261	0.01015	2.35
False	High	[R].KMSGGSTMSSGGGNTNNSNSK.[K]	1xPhospho [S/T]	0.019861	0.00252603	1	1	1	Q86U70	Q86U70 [300-320]	Q86U70 1xPhospho [S/T]	1	2082.82162	High	High	0.001261	0.01007	1.54
False	High	[K].KAVAEEDNGSIGEETDSSPGRK.[K]	1xPhospho [S10(100)]	0.0193701	0.00252603	1	1	2	Q13586	Q13586 [651-672]	Q13586 1xPhospho [S660(100)]	2	2356.03002	High	High	0.001261	0.009801	1.34
False	High	[R].YFQSPSR.[S]	1xPhospho [S4(100)]	0.0231559	0.00252603	1	1	1	Q16629	Q16629 [189-195]	Q16629 1xPhospho [S192(100)]	0	964.39242	High	High	0.001355	0.01177	1.61
False	High	[-].MSSPASTPSR.[R]	1xMet-loss+Acetyl [N-Term]; 1xDehydrated [S2(99.7)]	0.0212485	0.00252603	1	1	1	P33991	P33991 [1-10]	P33991 1xMet-loss+Acetyl [N-Term]; 1xDehydrated [S2(99.7)]	0	913.43739	High	High	0.001261	0.01078	1.5
False	High	[R].NREHFATIRTASLVTR.[Q]	2xPhospho [T7(99); S12(98.1)]	0.0200281	0.00252603	1	1	1	Q7L7X3	Q7L7X3 [434-449]	Q7L7X3 2xPhospho [T440(99); S445(98.1)]	2	2031.95252	High	High	0.001261	0.01014	2.04
False	High	[-].MSSSPLSK.[K]	1xMet-loss [N-Term]; 1xPhospho [S4(100)]	0.0199444	0.00252603	1	1	1	P22314	P22314 [1-8]	P22314 1xMet-loss [N-Term]; 1xPhospho [S4(100)]	0	785.34408	High	High	0.001261	0.01013	1.33
False	High	[K].LVPSQEETK.[L]	1xPhospho [S4(99.2)]	0.0203677	0.00252603	1	1	1	P49321	P49321 [418-426]	P49321 1xPhospho [S421(99.2)]	0	1110.50785	High	High	0.001261	0.01031	1.5
False	High	[R].YGINTTDIFQTVDLWEGK.[N]		0.0186622	0.00252603	1	1	1	P37802	P37802 [103-120]		0	2100.02841	High	High	0.001261	0.009472	1.55
False	High	[R].YGMGTSVER.[A]	1xPhospho [S6(99.6)]	0.0182085	0.00252603	1	1	2	P08559	P08559 [227-235]	P08559 1xPhospho [S232(99.6)]	0	1079.42274	High	High	0.001261	0.009202	1.88
False	High	[R].AASLRGGVGAPGSPSTPPTR.[F]	1xPhospho [S3(100)]	0.0179869	0.00252603	1	1	1	Q9ULR3	Q9ULR3 [209-228]	Q9ULR3 1xPhospho [S211(100)]	1	1915.93857	High	High	0.001261	0.009122	1.88
False	High	[K].YFDSGDYNMAK.[A]	1xOxidation [M9]; 1xPhospho [S4(100)]	0.0218933	0.00252603	1	2	1	O43768	O43768 [64-74]	O43768 1xPhospho [S67(100)]	0	1406.49702	High	High	0.001261	0.01113	1.28
False	High	[K].NMITGTSQADCAVLIVAAGVGEFEAGISK.[N]	1xCarbamidomethyl [C11]	0.02266	0.00252603	1	3	2	P68104	P68104 [101-129]		0	2909.43832	High	High	0.001308	0.01148	1.16
False	High	[K].MSVQPTVSLGGFEITPPVVLR.[L]	1xOxidation [M1]; 1xPhospho [T/S]; 1xDehydrated [T/S]	0.0189727	0.00252603	1	1	1	P06748	P06748 [81-101]	P06748 1xPhospho [T/S]; 1xDehydrated [T/S]	0	2305.16618	High	High	0.001261	0.009618	1.74
False	High	[R].MWSKYPLDVQKEFGYDSPHDLDSD.[-]	2xPhospho [S17(100); S23(100)]	0.0227581	0.00252603	1	1	1	Q96CW6	Q96CW6 [286-309]	Q96CW6 2xPhospho [S302(100); S308(100)]	2	3032.20971	High	High	0.001308	0.01155	2.79
False	High	[-].MSVAGGEIR.[G]	1xMet-loss+Acetyl [N-Term]; 1xPhospho [S2(100)]	0.0212485	0.00252603	1	1	1	Q9H773	Q9H773 [1-9]	Q9H773 1xMet-loss+Acetyl [N-Term]; 1xPhospho [S2(100)]	0	910.40299	High	High	0.001261	0.01079	1.51
False	High	[R].KFSPSQVPVQTR.[S]	1xPhospho [S3(100)]	0.0217066	0.00252603	1	1	2	Q9P1Y5	Q9P1Y5 [812-823]	Q9P1Y5 1xPhospho [S814(100)]	1	1453.71991	High	High	0.001261	0.01099	1.97
False	High	[R].KLESTESRSSFSQHAR.[T]	1xPhospho [S/T]	0.0234598	0.00252603	1	1	1	P02545	P02545 [420-435]	P02545 1xPhospho [S/T]	2	1929.88144	High	High	0.001355	0.01192	2.11
False	High	[R].NLSNEELTK.[S]	1xPhospho [S3(100)]	0.023358	0.00252603	1	1	1	Q0JRZ9	Q0JRZ9 [401-409]	Q0JRZ9 1xPhospho [S403(100)]	0	1127.49801	High	High	0.001355	0.01184	2.14
False	High	[R].SPSPSVR.[T]	1xPhospho [S3(100)]	0.0185094	0.00252603	1	1	1	O75376	O75376 [1756-1762]	O75376 1xPhospho [S1758(100)]	0	809.35531	High	High	0.001261	0.009365	1.62
False	High	[R].SPSWTR.[T]	1xPhospho [S3(100)]	0.0188166	0.00252603	1	1	3	Q9H9R9	Q9H9R9 [119-124]	Q9H9R9 1xPhospho [S121(100)]	0	813.3291	High	High	0.001261	0.009529	1.85
False	High	[K].NLSELQDTSLQQLVSQR.[H]	1xPhospho [S/T]	0.0208023	0.00252603	1	1	1	Q5QJE6	Q5QJE6 [322-338]	Q5QJE6 1xPhospho [S/T]	0	2038.98049	High	High	0.001261	0.01057	1.51
False	High	[K].NMFLVGEGDSVITQVLNKSLAEQR.[Q]	1xPhospho [S19(100)]	0.0193701	0.00252603	1	1	2	O75475	O75475 [425-448]	O75475 1xPhospho [S443(100)]	1	2728.33756	High	High	0.001261	0.009834	2.62
False	High	[K].GTLVQTK.[G]		0.022082	0.00252603	4	5	1	P16402; P10412; P16403; Q02539	P16402 [92-98]; P10412 [91-97]; P16403 [91-97]; Q02539 [94-100]		0	746.44068	High	High	0.001261	0.0112	1.08
False	High	[R].DSRQSIHILER.[T]	1xPhospho [S]	0.0206271	0.00252603	1	1	1	Q9BZF3	Q9BZF3 [31-41]	Q9BZF3 1xPhospho [S]	1	1433.68967	High	High	0.001261	0.01048	1.36
False	High	[R].YARSEIVGVSR.[A]	1xPhospho [S4(100)]	0.022177	0.00252603	1	1	1	Q99959	Q99959 [194-204]	Q99959 1xPhospho [S197(100)]	1	1316.63584	High	High	0.001308	0.01125	1.81
False	High	[R].VVLGDGVQLPPGDYSTTPGGTLFSTTPGGTRIIYDR.[K]	2xPhospho [S/T/Y]	0.0192099	0.00252603	1	1	2	Q13541	Q13541 [21-56]	Q13541 2xPhospho [S/T/Y]	1	3867.82419	High	High	0.001261	0.009745	2.81
False	High	[K].LEKVPDSPENELK.[S]	1xPhospho [S7(100)]	0.0179138	0.00252603	1	1	1	Q8NI35	Q8NI35 [516-528]	Q8NI35 1xPhospho [S522(100)]	1	1577.74585	High	High	0.001261	0.009059	1.91
False	High	[R].LLEPPVLTLDPNDENLILEIPDEKEEATSNSPSKESK.[K]	1xPhospho [S/T]	0.0217066	0.00252603	1	1	1	P21675	P21675 [494-530]	P21675 1xPhospho [S/T]	2	4184.04215	High	High	0.001261	0.01103	2.88
False	High	[R].MSYLTAMGADYLSCDSR.[L]	1xCarbamidomethyl [C14]; 1xPhospho [S13(100)]	0.0225624	0.00252603	1	1	1	Q9UDY2	Q9UDY2 [901-917]	Q9UDY2 1xPhospho [S913(100)]	0	2020.78503	High	High	0.001308	0.01143	1.84
False	High	[R].LLEQQELR.[E]		0.0194509	0.00252603	1	1	1	Q9BSC4	Q9BSC4 [523-530]		0	1028.57348	High	High	0.001261	0.009859	1.56
False	High	[R].SMGTGDTPGLEVPSSPLRK.[A]	1xOxidation [M2]; 1xPhospho [S15(99)]	0.0213392	0.00252603	1	1	1	Q86WB0	Q86WB0 [381-399]	Q86WB0 1xPhospho [S395(99)]	1	2024.93585	High	High	0.001261	0.01084	2.49
False	High	[R].HSPEEDFRQSPQEHFR.[R]	1xPhospho [S10(100)]	0.0197781	0.00252603	1	1	2	Q8IXT5	Q8IXT5 [709-724]	Q8IXT5 1xPhospho [S718(100)]	1	2105.88251	High	High	0.001261	0.01005	2.34
False	High	[R].KISPPSYAR.[R]	1xPhospho [S3(100)]	0.0191304	0.00252603	1	1	3	Q8N2M8	Q8N2M8 [283-291]	Q8N2M8 1xPhospho [S285(100)]	1	1098.53434	High	High	0.001261	0.009678	2.18
False	High	[R].AEATTRSRESSPSHGLLK.[L]	2xPhospho [S10(100); S11(100)]	0.0186622	0.00252603	1	1	1	Q96JH7	Q96JH7 [988-1005]	Q96JH7 2xPhospho [S997(100); S998(100)]	2	2086.93184	High	High	0.001261	0.009462	3.09
False	High	[K].DTIIDVVGAPLTPNSR.[K]	1xPhospho [T12(99.5)]	0.0188166	0.00252603	1	1	1	Q9NPF5	Q9NPF5 [434-449]	Q9NPF5 1xPhospho [T445(99.5)]	0	1747.86261	High	High	0.001261	0.009519	2.16
False	High	[R].AEAPPLEREDSGTFSLGK.[M]	1xPhospho [S/T]	0.0185856	0.00252603	1	1	1	O75569	O75569 [8-25]	O75569 1xPhospho [S/T]	1	1983.90593	High	High	0.001261	0.009396	2.58
False	High	[K].WGDWRPHLAMVLSNLNNNMDVESR.[T]		0.0224653	0.00252603	1	1	1	O15027	O15027 [1698-1721]		0	2854.35118	High	High	0.001308	0.01142	1.61
False	High	[R].WKEPGSGGPQNLSGPGGRER.[D]	1xPhospho [S13(100)]	0.0200281	0.00252603	1	1	1	Q9H0W8	Q9H0W8 [20-39]	Q9H0W8 1xPhospho [S32(100)]	2	2145.98256	High	High	0.001261	0.01014	3.4
False	High	[K].LLQQQQAVPVPPAPSSPPPLWAGLAK.[Q]	1xPhospho [S16(98)]	0.0186622	0.00252603	1	1	2	O75420	O75420 [741-766]	O75420 1xPhospho [S756(98)]	0	2770.46916	High	High	0.001261	0.009438	1.92
False	High	[R].ADGGPEAGELPSIGEATAALALAGRRPSR.[G]	1xPhospho [S28(100)]	0.0202821	0.00252603	1	1	1	Q86UU1	Q86UU1 [627-655]	Q86UU1 1xPhospho [S654(100)]	1	2870.41562	High	High	0.001261	0.01028	2.01
False	High	[K].WLKSPTTPIDPEKQWNLASPSEETLNEGEILEYTK.[S]	2xPhospho [S4(96.2); S/T/Y]	0.0182831	0.00252603	1	1	1	Q08AD1	Q08AD1 [859-893]	Q08AD1 2xPhospho [S862(96.2); S/T/Y]	2	4203.94509	High	High	0.001261	0.009253	2.23
False	High	[K].IVSGSPISTPSPSPLPRTPTSTPVHVK.[Q]	2xPhospho [S3(50); S5(50)]	0.019532	0.00252603	1	1	1	Q9ULM3	Q9ULM3 [461-487]	Q9ULM3 2xPhospho [S463(50); S465(50)]	1	2899.43662	High	High	0.001261	0.009885	2.56
False	High	[R].HVSPVTPPREVPIYANR.[F]	1xPhospho [T6(99.2)]	0.0213392	0.00252603	1	1	1	Q13443	Q13443 [756-772]	Q13443 1xPhospho [T761(99.2)]	1	2012.01134	High	High	0.001261	0.01082	2.2
False	High	[-].MSLWVDKYRPCSLGR.[L]	1xCarbamidomethyl [C11]; 1xMet-loss+Acetyl [N-Term]; 1xPhospho [S12(100)]	0.0218933	0.00252603	1	1	1	P40938	P40938 [1-15]	P40938 1xMet-loss+Acetyl [N-Term]; 1xPhospho [S12(100)]	1	1858.86698	High	High	0.001261	0.01112	1.95
False	High	[K].WSTANPSTVAGR.[V]		0.0208023	0.00252603	1	1	1	O75122	O75122 [339-350]		0	1246.61747	High	High	0.001261	0.01055	2.07
False	High	[R].SMPNLAR.[M]	1xPhospho [S1(100)]	0.0205401	0.00252603	1	1	1	Q8ND83	Q8ND83 [403-409]	Q8ND83 1xPhospho [S403(100)]	0	868.37467	High	High	0.001261	0.01043	1.3
False	High	[R].DHANYEEDENGDITPIKAK.[K]	1xPhospho [T14(100)]	0.0186622	0.00252603	1	1	1	Q99547	Q99547 [134-152]	Q99547 1xPhospho [T147(100)]	1	2238.95506	High	High	0.001261	0.009464	1.8
False	High	[R].HDSPEDVKR.[R]	1xPhospho [S3(100)]	0.0185856	0.00252603	1	1	1	P31948	P31948 [479-487]	P31948 1xPhospho [S481(100)]	1	1162.48884	High	High	0.001261	0.009396	1.31
False	High	[R].GREVSPSDVR.[E]	1xPhospho [S5(100)]	0.0219874	0.00252603	1	1	1	Q8WYP5	Q8WYP5 [1940-1949]	Q8WYP5 1xPhospho [S1944(100)]	1	1181.53104	High	High	0.001261	0.01118	1.33
False	High	[K].SCSPSPVSPQVQPQAADTISDSVAVPASLLGMR.[R]	1xCarbamidomethyl [C2]; 1xPhospho [S/T]	0.0201124	0.00252603	1	1	1	Q9NQW6	Q9NQW6 [95-127]	Q9NQW6 1xPhospho [S/T]	0	3432.6175	High	High	0.001261	0.0102	1.34
False	High	[K].REVLYDSEGLSGEER.[G]	2xPhospho [S7(100); S11(100)]	0.0196957	0.00252603	1	1	1	Q9H7N4	Q9H7N4 [728-742]	Q9H7N4 2xPhospho [S734(100); S738(100)]	1	1898.75689	High	High	0.001261	0.009972	2.35
False	High	[K].ELLHSVHPESPNLK.[T]	1xPhospho [S10(99)]	0.021614	0.00252603	1	1	1	Q9Y217	Q9Y217 [552-565]	Q9Y217 1xPhospho [S561(99)]	0	1679.81526	High	High	0.001261	0.01099	1.82
False	High	[R].GRECSPTSSLER.[L]	1xCarbamidomethyl [C4]; 1xPhospho [S5(100)]	0.0188166	0.00252603	1	1	1	Q9P1Y6	Q9P1Y6 [1120-1131]	Q9P1Y6 1xPhospho [S1124(100)]	1	1458.60428	High	High	0.001261	0.009528	1.4
False	High	[R].VLGGLGKDAPSLEEVEGHVADGSATEMGTTK.[K]	1xPhospho [S/T]	0.0204537	0.00252603	1	1	2	Q15003	Q15003 [179-209]	Q15003 1xPhospho [S/T]	1	3135.45517	High	High	0.001261	0.01038	2.49
False	High	[K].RERPSGPESPVQGPR.[I]	1xPhospho [S9(100)]	0.0184336	0.00252603	1	1	1	Q9UMN6	Q9UMN6 [853-867]	Q9UMN6 1xPhospho [S861(100)]	1	1728.81772	High	High	0.001261	0.009343	1.82
False	High	[R].RELSPPRPR.[L]	1xPhospho [S4(100)]	0.0232567	0.00252603	1	1	2	Q99956	Q99956 [13-21]	Q99956 1xPhospho [S16(100)]	1	1187.60448	High	High	0.001355	0.01182	1.71
False	High	[K].ALGPAATMAVELHYEEGSPR.[N]	1xPhospho [S18(100)]	0.0208023	0.00252603	1	1	1	O14523	O14523 [394-413]	O14523 1xPhospho [S411(100)]	0	2178.98895	High	High	0.001261	0.01054	2.26
False	High	[R].DDFLDLAESPNASDTECSDEIPLKVPR.[T]	1xCarbamidomethyl [C17]; 2xPhospho [S9(98.6); S/T]	0.0188945	0.00252603	1	1	1	Q6IC98	Q6IC98 [16-42]	Q6IC98 2xPhospho [S24(98.6); S/T]	1	3193.33201	High	High	0.001261	0.009581	1.63
False	High	[R].RDVYLSPR.[D]	1xPhospho [S6(100)]	0.0212485	0.00252603	2	2	1	P38159; Q96E39	P38159 [203-210]; Q96E39 [203-210]	P38159 1xPhospho [S208(100)]; Q96E39 1xPhospho [S208(100)]	1	1085.51394	High	High	0.001261	0.01076	2.15
False	High	[K].RDSFDNCSLGESSK.[I]	1xCarbamidomethyl [C7]; 1xPhospho [S3(100)]	0.0201124	0.00252603	1	1	1	Q5UIP0	Q5UIP0 [1686-1699]	Q5UIP0 1xPhospho [S1688(100)]	1	1681.65236	High	High	0.001261	0.01018	1.5
False	High	[R].GRSGSGNFGGGR.[G]	1xPhospho [S]	0.0234598	0.00252603	1	1	1	P09651	P09651 [195-206]	P09651 1xPhospho [S]	1	1188.49057	High	High	0.001355	0.01189	1.61
False	High	[K].RDQEGLGYR.[S]		0.0192099	0.00252603	1	1	1	O95872	O95872 [291-299]		1	1093.5385	High	High	0.001261	0.009727	1.92
False	High	[R].IGAEVYHNLKNVIKEK.[Y]		0.0232567	0.00252603	1	1	1	P06733	P06733 [184-199]		2	1855.04361	High	High	0.001355	0.01179	0.96
False	High	[R].VFIGNLNTLVVK.[K]		0.0222726	0.00252603	1	4	1	P07910	P07910 [18-29]		0	1316.79365	High	High	0.001308	0.01129	1.25
False	High	[R].SKSFSLR.[A]	1xPhospho [S3(100)]	0.0188945	0.00252603	1	1	1	Q9BT23	Q9BT23 [27-33]	Q9BT23 1xPhospho [S29(100)]	1	904.42881	High	High	0.001261	0.00957	1.94
False	High	[R].KRSLSESSVIMDR.[A]	2xPhospho [S7(33.6); S8(99.6)]	0.0219874	0.00252603	1	1	1	Q9H2Y7	Q9H2Y7 [857-869]	Q9H2Y7 2xPhospho [S863(33.6); S864(99.6)]	2	1667.72236	High	High	0.001261	0.01118	2.12
False	High	[R].SSPQHSLSNPLPR.[R]	2xPhospho [S8(100); S]	0.0217997	0.00252603	1	1	1	Q86UE8	Q86UE8 [110-122]	Q86UE8 2xPhospho [S117(100); S]	0	1579.66656	High	High	0.001261	0.01108	1.47
False	High	[K].SKPIPIMPASPQKGHAVNLLDVPVPVAR.[K]	1xOxidation [M7]; 1xPhospho [S10(100)]	0.0178411	0.00252603	1	1	1	O00429	O00429 [607-634]	O00429 1xPhospho [S616(100)]	1	3027.62132	High	High	0.001238	0.009035	2.27
False	High	[K].ISTVAVQSVNAGAPLITSTSPTTATSPK.[V]	1xPhospho [S20(91.4)]	0.0234598	0.00252603	1	1	1	Q15723	Q15723 [405-432]	Q15723 1xPhospho [S424(91.4)]	0	2779.4125	High	High	0.001355	0.01193	2.1
False	High	[K].DDEKEAEEGEDDRDSANGEDDS.[-]	1xPhospho [S22(100)]	0.0192099	0.00252603	1	1	2	P07910	P07910 [285-306]	P07910 1xPhospho [S306(100)]	2	2506.84854	High	High	0.001261	0.009719	1.94
False	High	[R].GQMQKPFEDASFALR.[T]	1xPhospho [S11(100)]	0.0197781	0.00252603	1	1	1	Q13526	Q13526 [128-142]	Q13526 1xPhospho [S138(100)]	0	1804.8088	High	High	0.001261	0.01001	2.09
False	High	[R].RHQDGLPYIDDSPSSSPHLSSK.[G]	1xPhospho [S15(94.8)]	0.0217997	0.00252603	1	1	1	P11274	P11274 [448-469]	P11274 1xPhospho [S462(94.8)]	1	2503.12492	High	High	0.001261	0.01107	2.03
False	High	[R].TVSASSTGDLPKAK.[T]	2xPhospho [S3(99.5); S/T]	0.022956	0.00252603	1	1	1	P78362	P78362 [492-505]	P78362 2xPhospho [S494(99.5); S/T]	1	1521.65975	High	High	0.001355	0.01168	1.69
False	High	[R].GLSTSLPDLDSEPWIEVK.[K]	1xPhospho [T/S]	0.022177	0.00252603	1	1	1	Q659C4	Q659C4 [359-376]	Q659C4 1xPhospho [T/S]	0	2065.97294	High	High	0.001308	0.01128	1.14
False	High	[R].GLTLAPGLSPARPLFGSDFEKEKQQR.[N]	1xPhospho [T3(100)]	0.0213392	0.00252603	1	1	1	Q8IU81	Q8IU81 [178-203]	Q8IU81 1xPhospho [T180(100)]	2	2922.48733	High	High	0.001261	0.01081	2.47
False	High	[-].MIPLEKPGSGGSSPGATSGSGR.[A]	1xPhospho [S9(97.3)]	0.020197	0.00252603	1	1	1	Q9UEE5	Q9UEE5 [1-22]	Q9UEE5 1xPhospho [S9(97.3)]	0	2109.96346	High	High	0.001261	0.01026	1.77
False	High	[-].MADVFPGNDSTASQDVANRFAR.[K]	1xMet-loss+Acetyl [N-Term]; 1xPhospho [S/T]	0.020197	0.00252603	1	1	1	P17252	P17252 [1-22]	P17252 1xMet-loss+Acetyl [N-Term]; 1xPhospho [S/T]	1	2360.03029	High	High	0.001261	0.01023	2.11
False	High	[R].MLPPPPMWRRSPPR.[M]	1xOxidation [M]; 1xPhospho [S11(100)]	0.0224653	0.00252603	1	1	8	Q15287	Q15287 [256-269]	Q15287 1xPhospho [S266(100)]	2	1813.87538	High	High	0.001308	0.01143	2.29
False	High	[R].AISAPTSPTR.[L]	2xPhospho [S3(100); S7(98.9)]	0.0178411	0.00252603	1	1	1	Q9NQG6	Q9NQG6 [53-62]	Q9NQG6 2xPhospho [S55(100); S59(98.9)]	0	1160.47485	High	High	0.001261	0.009048	1.99
False	High	[K].VASDTEEADRTSSK.[K]	1xPhospho [S3(99.3)]	0.0178411	0.00252603	1	1	1	Q9P2R6	Q9P2R6 [654-667]	Q9P2R6 1xPhospho [S656(99.3)]	1	1575.6534	High	High	0.001261	0.00904	1.33
False	High	[K].VAASPKSPTAALNESLVECPK.[C]	1xCarbamidomethyl [C19]; 2xPhospho [S4(98.7); S/T]	0.0208023	0.00252603	1	1	1	Q53EZ4	Q53EZ4 [422-442]	Q53EZ4 2xPhospho [S425(98.7); S/T]	1	2329.05466	High	High	0.001261	0.01057	1.55
False	High	[R].KGSWSERR.[N]	1xPhospho [S3(99.2)]	0.0188945	0.00252603	1	1	1	Q96N67	Q96N67 [430-437]	Q96N67 1xPhospho [S432(99.2)]	2	1085.48878	High	High	0.001261	0.009561	1.65
False	High	[R].RGSFSSENYWRK.[S]	1xPhospho [S3(100)]	0.0181343	0.00252603	1	1	1	Q6P6C2	Q6P6C2 [359-370]	Q6P6C2 1xPhospho [S361(100)]	2	1596.69548	High	High	0.001261	0.009184	1.81
False	High	[R].VAESAAAAPQGGPELPPSPASPPEQPPAPEER.[E]	2xPhospho [S]	0.0197781	0.00252603	1	1	2	Q96N64	Q96N64 [99-130]	Q96N64 2xPhospho [S]	0	3291.46066	High	High	0.001261	0.01001	2.26
False	High	[K].SHVPVLSVTLASDNAQNQGELSPPFRR.[D]	1xPhospho [S/T]	0.0202821	0.00252603	1	1	1	Q5T011	Q5T011 [1188-1214]	Q5T011 1xPhospho [S/T]	1	2999.47347	High	High	0.001261	0.0103	3.2
False	High	[R].LKATVTPSPVKGK.[G]		0.0222726	0.00252603	1	1	1	Q9H1E3	Q9H1E3 [174-186]		2	1325.81511	High	High	0.001308	0.01133	1.18
False	High	[R].GPPRNYAGEEEEEGSGSSEGFDPPATDR.[Q]	1xPhospho [S/Y/T]	0.0202821	0.00252603	1	1	2	P16989	P16989 [187-214]	P16989 1xPhospho [S/Y/T]	1	3017.20687	High	High	0.001261	0.01028	1.65
False	High	[K].GQGESDPLDHEPAVSPLLPR.[K]	1xPhospho [S15(100)]	0.022177	0.00252603	1	1	1	P00519	P00519 [555-574]	P00519 1xPhospho [S569(100)]	0	2194.0176	High	High	0.001308	0.01124	2.23
False	High	[R].RGESLDNLDSPR.[S]	1xPhospho [S4(100)]	0.0212485	0.00252603	1	1	2	Q8WWI1	Q8WWI1 [1507-1518]	Q8WWI1 1xPhospho [S1510(100)]	1	1438.63221	High	High	0.001261	0.01078	1.93
False	High	[R].GNIETTSEDGQVFSPKKGQK.[K]	1xPhospho [S14(100)]	0.0192099	0.00252603	1	1	1	Q5T200	Q5T200 [980-999]	Q5T200 1xPhospho [S993(100)]	2	2230.03873	High	High	0.001261	0.009726	2.31
False	High	[R].LSVASTPISQRRSQGR.[S]	2xPhospho [S9(50.1); S13(50.1)]	0.0190514	0.00252603	1	1	2	Q9BXS6	Q9BXS6 [239-254]	Q9BXS6 2xPhospho [S247(50.1); S251(50.1)]	2	1902.89467	High	High	0.001261	0.009653	2.83
False	High	[-].MASGVTVNDEVIK.[V]	1xMet-loss+Acetyl [N-Term]	0.0199444	0.00252603	1	1	1	Q9Y281	Q9Y281 [1-13]	Q9Y281 1xMet-loss+Acetyl [N-Term]	0	1273.66342	High	High	0.001261	0.01013	1.56
False	High	[K].DGSSPPLLEK.[Q]	1xPhospho [S4(100)]	0.021614	0.00252603	1	1	2	Q6W2J9	Q6W2J9 [420-429]	Q6W2J9 1xPhospho [S423(100)]	0	1122.50785	High	High	0.001261	0.01096	1.81
False	High	[R].AKALDQSDNDMSAVYR.[A]	1xPhospho [S7(100)]	0.0190514	0.00252603	1	1	1	Q49A26	Q49A26 [534-549]	Q49A26 1xPhospho [S540(100)]	1	1863.79427	High	High	0.001261	0.009642	1.52
False	High	[K].EKLQEEGGGSDEEETGSPSEDGMQSAR.[T]	1xOxidation [M23]; 1xPhospho [T/S]	0.0217997	0.00252603	1	1	1	Q13610	Q13610 [41-67]	Q13610 1xPhospho [T/S]	1	2935.14189	High	High	0.001261	0.01106	1.42
False	High	[K].MPLTEPLRGRSTSPKPK.[S]	2xPhospho [S13(99.6); S/T]	0.020197	0.00252603	1	1	3	O75592	O75592 [2886-2902]	O75592 2xPhospho [S2898(99.6); S/T]	2	2054.98579	High	High	0.001261	0.01026	2.9
False	High	[R].KRFVSEGDGGR.[L]	1xPhospho [S5(100)]	0.0203677	0.00252603	1	1	1	Q53EL6	Q53EL6 [453-463]	Q53EL6 1xPhospho [S457(100)]	2	1287.58414	High	High	0.001261	0.01033	1.86
False	High	[K].AKMQASIEKGGSLPK.[V]	1xPhospho [S6(100)]	0.0215219	0.00252603	1	1	1	P06748	P06748 [249-263]	P06748 1xPhospho [S254(100)]	2	1624.81282	High	High	0.001261	0.01093	1.93
False	High	[R].LSVPYVPQVTDEDRLSR.[R]	1xPhospho [S16(100)]	0.0208023	0.00252603	1	1	2	Q14156	Q14156 [679-695]	Q14156 1xPhospho [S694(100)]	1	2053.99541	High	High	0.001261	0.01054	3.17
False	High	[R].GSISLNSSPR.[G]	1xPhospho [S]	0.0209794	0.00252603	1	1	1	Q9NYL2	Q9NYL2 [684-693]	Q9NYL2 1xPhospho [S]	0	1097.49868	High	High	0.001261	0.01063	1.69
False	High	[R].EGSGGPQESSRDKRPLSGPDVGTPQPAGLASGAK.[L]	2xPhospho [S/T]	0.0190514	0.00252603	1	1	1	O96013	O96013 [165-198]	O96013 2xPhospho [S/T]	2	3450.56865	High	High	0.001261	0.009637	1.69
False	High	[R].VKVDGPRSPSYGR.[S]	2xPhospho [S8(100); S10(100)]	0.0186622	0.00252603	1	1	4	Q07955	Q07955 [192-204]	Q07955 2xPhospho [S199(100); S201(100)]	2	1577.6873	High	High	0.001261	0.009438	2.35
False	High	[R].QVLLSAAEAAEVILR.[V]		0.0227581	0.00252603	1	1	1	P78371	P78371 [502-516]		0	1582.91628	High	High	0.001308	0.01155	0.87
False	High	[R].KRAGAPVGGSPGLAK.[R]	1xPhospho [S10(100)]	0.0235622	0.00252603	1	1	1	Q6ZRS2	Q6ZRS2 [3139-3153]	Q6ZRS2 1xPhospho [S3148(100)]	2	1445.76244	High	High	0.001355	0.01195	2.39
False	High	[R].EKEESPQPR.[R]	1xPhospho [S5(100)]	0.0231559	0.00252603	1	1	2	Q96C57	Q96C57 [134-142]	Q96C57 1xPhospho [S138(100)]	1	1179.50416	High	High	0.001355	0.01173	1.5
False	High	[R].SSPELTR.[K]	1xPhospho [S/T]	0.0184336	0.00252603	1	1	1	Q9UQ35	Q9UQ35 [1693-1699]	Q9UQ35 1xPhospho [S/T]	0	869.37644	High	High	0.001261	0.009319	1.74
False	High	[K].SSLDYR.[R]		0.022956	0.00252603	1	1	1	Q96PK6	Q96PK6 [631-636]		0	740.35734	High	High	0.001355	0.01165	1.35
False	High	[R].SVSQERLEDSVLMK.[Y]	1xPhospho [S3(100)]	0.0236651	0.00263144	1	1	1	Q5T5U3	Q5T5U3 [457-470]	Q5T5U3 1xPhospho [S459(100)]	1	1700.79248	High	High	0.001355	0.012	1.2
False	High	[R].RVSRTPEPK.[K]	2xPhospho [S3(100); T5(100)]	0.0236651	0.00263144	1	1	4	Q8IYB3	Q8IYB3 [723-731]	Q8IYB3 2xPhospho [S725(100); T727(100)]	2	1229.54393	High	High	0.001407	0.01202	2.28
False	High	[R].LACGVIGIAQ.[-]	1xCarbamidomethyl [C3]	0.0236651	0.00263144	1	1	1	P00441	P00441 [145-154]		0	1001.54483	High	High	0.001407	0.01204	1.77
False	High	[R].NSVLSDPGLDSPRTSPVIMAR.[V]	1xOxidation [M19]; 2xPhospho [S11(100); T14(98.6)]	0.0246162	0.00272436	1	1	1	O15085	O15085 [241-261]	O15085 2xPhospho [S251(100); T254(98.6)]	1	2388.06662	High	High	0.001504	0.01253	2.46
False	High	[R].VISRPPPSVSPPKCIQMER.[H]	1xCarbamidomethyl [C14]; 1xPhospho [S10(98.8)]	0.0245082	0.00272436	1	1	1	Q8NHM5	Q8NHM5 [1022-1040]	Q8NHM5 1xPhospho [S1031(98.8)]	1	2258.11852	High	High	0.001504	0.01244	2.18
False	High	[R].TSTFCGTPEFLAPEVLTDTSYTR.[A]	1xCarbamidomethyl [C5]; 1xPhospho [T/S/Y]	0.0238726	0.00272436	1	1	1	Q16512	Q16512 [772-794]	Q16512 1xPhospho [T/S/Y]	0	2673.17899	High	High	0.001454	0.01211	1.06
False	High	[K].TTAPSFTLATIK.[G]		0.0242941	0.00272436	1	1	1	Q13402	Q13402 [1565-1576]		0	1250.69908	High	High	0.001454	0.01232	1.57
False	High	[R].GQEHKYLLGDAPVSPSSQK.[L]	1xPhospho [S14(98.4)]	0.0242941	0.00272436	1	1	1	Q9NYB0	Q9NYB0 [190-208]	Q9NYB0 1xPhospho [S203(98.4)]	1	2121.00122	High	High	0.001454	0.01236	2.45
False	High	[R].RVQQEIDSDESPVAR.[E]	1xPhospho [S8(100)]	0.0244009	0.00272436	1	1	1	Q6T4R5	Q6T4R5 [408-422]	Q6T4R5 1xPhospho [S415(100)]	1	1808.81745	High	High	0.001454	0.01239	2.03
False	High	[-].MSLLNKPK.[S]	1xMet-loss+Acetyl [N-Term]; 1xDehydrated [S2(100)]	0.0242941	0.00272436	1	1	1	P62316	P62316 [1-8]	P62316 1xMet-loss+Acetyl [N-Term]; 1xDehydrated [S2(100)]	0	823.50361	High	High	0.001454	0.01232	1.79
False	High	[-].MSLSHLYR.[D]	1xMet-loss+Acetyl [N-Term]; 1xPhospho [S2(100)]	0.0242941	0.00272436	1	1	1	Q9UBB9	Q9UBB9 [1-8]	Q9UBB9 1xMet-loss+Acetyl [N-Term]; 1xPhospho [S2(100)]	0	997.45027	High	High	0.001454	0.01235	1.78
False	High	[-].MSQGLPAAGSVLQR.[S]	1xMet-loss+Acetyl [N-Term]; 1xPhospho [S2(100)]	0.0245082	0.00272436	1	1	1	Q9NR55	Q9NR55 [1-14]	Q9NR55 1xMet-loss+Acetyl [N-Term]; 1xPhospho [S2(100)]	0	1405.68352	High	High	0.001504	0.01244	1.64
False	High	[R].ADRLEGDRSEGSGQENENEDEE.[-]	1xPhospho [S12(99.6)]	0.0245082	0.00272436	1	1	2	Q58WW2	Q58WW2 [839-860]	Q58WW2 1xPhospho [S850(99.6)]	2	2544.95943	High	High	0.001504	0.01242	2.32
False	High	[K].SALLTQNGTGSLPR.[N]	1xPhospho [S11(99.6)]	0.0242941	0.00272436	1	1	1	Q86UU1	Q86UU1 [1007-1020]	Q86UU1 1xPhospho [S1017(99.6)]	0	1494.7312	High	High	0.001454	0.01233	2.76
False	High	[-].MSVPSALMK.[Q]	1xMet-loss+Acetyl [N-Term]; 1xDehydrated [S2(100)]	0.0241879	0.00272436	1	1	1	P55081	P55081 [1-9]	P55081 1xMet-loss+Acetyl [N-Term]; 1xDehydrated [S2(100)]	0	856.4597	High	High	0.001454	0.01231	1.15
False	High	[K].AISSPTVSR.[L]	1xPhospho [S4(100)]	0.0241879	0.00272436	1	1	1	O94811	O94811 [157-165]	O94811 1xPhospho [S160(100)]	0	997.4714	High	High	0.001454	0.01227	1.59
False	High	[K].CHSLGYNFIHK.[M]	1xCarbamidomethyl [C1]; 1xPhospho [S3(100)]	0.0241879	0.00272436	1	1	1	Q86X27	Q86X27 [341-351]	Q86X27 1xPhospho [S343(100)]	0	1455.6239	High	High	0.001454	0.0123	1.67
False	High	[R].TPGRQSPGPGHRSPDSGHVAK.[M]	2xPhospho [S13(100); T/S]	0.0246162	0.00272436	1	1	1	O15169	O15169 [481-501]	O15169 2xPhospho [S493(100); T/S]	2	2284.99723	High	High	0.001504	0.01251	2.84
False	High	[R].ALSPLPTR.[T]	1xPhospho [S3(100)]	0.0241879	0.00272436	1	1	1	Q86UU1	Q86UU1 [468-475]	Q86UU1 1xPhospho [S470(100)]	0	934.47576	High	High	0.001454	0.01229	1.74
False	High	[R].FDPFGPIGTSPPGPNPDHLPPPGYDDMYL.[-]	1xPhospho [T/S/Y]	0.0245082	0.00272436	1	1	2	Q92530	Q92530 [243-271]	Q92530 1xPhospho [T/S/Y]	0	3190.39038	High	High	0.001504	0.01246	1.71
False	High	[R].SQGCSREASPSRLSVAR.[S]	1xCarbamidomethyl [C4]; 2xPhospho [S5(100); S9(100)]	0.0244009	0.00272436	1	1	2	O75122	O75122 [499-515]	O75122 2xPhospho [S503(100); S507(100)]	2	2007.84673	High	High	0.001454	0.01237	2.92
False	High	[R].SHSGTSPDNTAPPPPPPRPQPSHSR.[S]	3xDehydrated [S22(50); S24(50); S/T]	0.0244009	0.00272436	1	1	1	Q96D71	Q96D71 [535-559]	Q96D71 3xDehydrated [S556(50); S558(50); S/T]	0	2547.22359	High	High	0.001454	0.01238	2.39
False	High	[R].KHPSSPARVTK.[G]	1xPhospho [S5(100)]	0.0239771	0.00272436	1	1	1	Q9ULW0	Q9ULW0 [289-299]	Q9ULW0 1xPhospho [S293(100)]	2	1287.65691	High	High	0.001454	0.01218	1.85
False	High	[R].YGRAESPDLR.[R]	1xPhospho [S6(100)]	0.0238726	0.00272436	1	1	2	Q6UN15	Q6UN15 [299-308]	Q6UN15 1xPhospho [S304(100)]	1	1243.54669	High	High	0.001454	0.0121	1.93
False	High	[K].IREYFGEFGEIEAIELPMDPK.[L]		0.0240822	0.00272436	1	1	1	Q99729	Q99729 [170-190]		1	2483.21629	High	High	0.001454	0.01222	1.66
False	High	[R].MLMKTPHDILEDINASPEMR.[Q]	1xPhospho [S16(100)]	0.0241879	0.00272436	1	1	1	Q9Y6Q9	Q9Y6Q9 [199-218]	Q9Y6Q9 1xPhospho [S214(100)]	1	2421.10121	High	High	0.001454	0.01226	1.94
False	High	[K].LAAGHELQPLAIVDQRPSSR.[A]	1xPhospho [S]	0.0237686	0.00272436	1	1	1	P17302	P17302 [347-366]	P17302 1xPhospho [S]	0	2238.13906	High	High	0.001454	0.01208	2.73
False	High	[R].KLREVMESAVGNSSGSGQNEESPR.[K]	1xPhospho [S22(100)]	0.0245082	0.00272436	1	1	1	Q9NVF7	Q9NVF7 [323-346]	Q9NVF7 1xPhospho [S344(100)]	2	2628.17195	High	High	0.001504	0.01245	2.16
False	High	[R].SYSPDHR.[Q]	1xPhospho [S3(100)]	0.0245082	0.00272436	1	1	1	Q14241	Q14241 [149-155]	Q14241 1xPhospho [S151(100)]	0	941.35129	High	High	0.001504	0.01247	1.45
False	High	[R].NRTPSDVKELVLDNSR.[S]		0.0244009	0.00272436	1	1	1	P39687	P39687 [13-28]		2	1842.96681	High	High	0.001454	0.01237	1.9
False	High	[K].LMETSMGFSSNAPTSPVVYQLPTK.[S]	1xPhospho [S15(100)]	0.0245082	0.00272436	1	1	1	Q8IWI9	Q8IWI9 [837-860]	Q8IWI9 1xPhospho [S851(100)]	0	2665.22892	High	High	0.001504	0.01245	2.02
False	High	[K].LRCDSADLR.[H]	1xCarbamidomethyl [C3]; 1xPhospho [S5(100)]	0.0240822	0.00272436	1	1	1	Q9NYF8	Q9NYF8 [686-694]	Q9NYF8 1xPhospho [S690(100)]	1	1185.5082	High	High	0.001454	0.01222	1.88
False	High	[R].MPSESAAQSLAVALPLQTK.[A]	1xPhospho [S9(97.6)]	0.0242941	0.00272436	1	1	1	O43660	O43660 [117-135]	O43660 1xPhospho [S125(97.6)]	0	2021.99772	High	High	0.001454	0.01233	1.77
False	High	[R].HLKEGSCIFPEELSPK.[R]	1xCarbamidomethyl [C7]; 1xPhospho [S14(100)]	0.0242941	0.00272436	1	1	1	Q86YC2	Q86YC2 [647-662]	Q86YC2 1xPhospho [S660(100)]	1	1950.90309	High	High	0.001454	0.01234	2.07
False	High	[K].TSGAPGSPQTPPERHDSGGSLPLTPR.[M]	2xPhospho [T10(98.6); T/S]	0.0240822	0.00272436	1	1	1	Q96MH2	Q96MH2 [23-48]	Q96MH2 2xPhospho [T32(98.6); T/S]	1	2759.21858	High	High	0.001454	0.01221	2.38
False	High	[R].LKSIEER.[Q]	1xPhospho [S3(100)]	0.0237686	0.00272436	1	1	1	O15164	O15164 [1040-1046]	O15164 1xPhospho [S1042(100)]	1	954.46559	High	High	0.001454	0.01208	1.7
False	High	[R].REGSYDRYLR.[M]	1xPhospho [S4(100)]	0.0238726	0.00272436	1	1	1	Q9HCD5	Q9HCD5 [123-132]	Q9HCD5 1xPhospho [S126(100)]	2	1394.62125	High	High	0.001454	0.0121	1.82
False	High	[R].VTRSQEELREDK.[A]	1xPhospho [S4(100)]	0.0244009	0.00272436	1	1	1	P55196	P55196 [1272-1283]	P55196 1xPhospho [S1275(100)]	2	1569.72684	High	High	0.001454	0.01237	2.25
False	High	[R].ESNYFGLSPEER.[R]	1xPhospho [S8(100)]	0.0237686	0.00272436	1	1	1	Q01804	Q01804 [436-447]	Q01804 1xPhospho [S443(100)]	0	1507.61008	High	High	0.001454	0.01209	2.23
False	High	[K].TKKSLESINSR.[L]	1xPhospho [T/S]	0.0238726	0.00272436	1	1	1	P62888	P62888 [7-17]	P62888 1xPhospho [T/S]	2	1342.67262	High	High	0.001454	0.0121	1.28
False	High	[R].EESETRSESSDFEVVPKR.[R]	2xPhospho [S/T]	0.0244009	0.00272436	1	1	1	Q9Y520	Q9Y520 [1240-1257]	Q9Y520 2xPhospho [S/T]	2	2270.92139	High	High	0.001504	0.01241	1.91
False	High	[K].LEDSEVRSVASNQSEMEFSSLQDMPK.[E]	3xPhospho [S11(100); S14(100); S]	0.0246162	0.00272436	1	1	1	Q8N163	Q8N163 [668-693]	Q8N163 3xPhospho [S678(100); S681(100); S]	1	3183.23363	High	High	0.001504	0.01251	1.65
False	High	[K].SVLCSTPTINIPASPFMQK.[L]	1xCarbamidomethyl [C4]; 2xPhospho [S14(100); T/S]	0.0246162	0.00272436	1	1	1	Q96KB5	Q96KB5 [19-37]	Q96KB5 2xPhospho [S32(100); T/S]	0	2250.99397	High	High	0.001504	0.0125	1.69
False	High	[R].RPATPKKPVGEVHSQFSTGHANSPCTIIIGK.[A]	1xCarbamidomethyl [C25]; 2xPhospho [T4(100); S23(92.9)]	0.0238726	0.00272436	1	1	1	P46013	P46013 [691-721]	P46013 2xPhospho [T694(100); S713(92.9)]	1	3474.6753	High	High	0.001454	0.01213	3.25
False	High	[K].LISWYDNEFGYSNRVVDLMAHMASKE.[-]		0.0246162	0.00272436	1	1	1	P04406	P04406 [310-335]		2	3075.4339	High	High	0.001504	0.01249	1.26
False	High	[R].QLSLSSSR.[S]	1xPhospho [S3(100)]	0.0244009	0.00272436	1	1	1	Q9UGP4	Q9UGP4 [231-238]	Q9UGP4 1xPhospho [S233(100)]	0	957.4401	High	High	0.001454	0.01237	1.71
False	High	[R].LSRGGDAKSPVLQEK.[G]	1xPhospho [S9(100)]	0.0240822	0.00272436	1	1	1	A6NFI3	A6NFI3 [104-118]	A6NFI3 1xPhospho [S112(100)]	2	1664.83673	High	High	0.001454	0.01225	2.16
False	High	[K].MQASIEKGGSLPK.[V]	1xOxidation [M1]; 1xPhospho [S4(100)]	0.0238726	0.00272436	1	1	1	P06748	P06748 [251-263]	P06748 1xPhospho [S254(100)]	1	1441.67566	High	High	0.001454	0.0121	1.71
False	High	[R].RSDSLKESR.[H]	1xPhospho [S4(99.6)]	0.0242941	0.00272436	1	1	1	Q8WXF0	Q8WXF0 [133-141]	Q8WXF0 1xPhospho [S136(99.6)]	2	1157.53104	High	High	0.001454	0.01231	1.1
False	High	[K].KGTVEGFEPADNKCLLR.[A]	1xCarbamidomethyl [C14]; 1xPhospho [T3(100)]	0.0255002	0.00280781	1	1	1	P37108	P37108 [43-59]	P37108 1xPhospho [T45(100)]	2	2013.94635	High	High	0.001549	0.01297	1.51
False	High	[K].ATPGSEPKGAAEGSGGDGEGPPGEAGAEK.[S]	1xPhospho [S/T]	0.0249433	0.00280781	1	1	1	P31277	P31277 [228-256]	P31277 1xPhospho [S/T]	1	2647.11554	High	High	0.001549	0.01267	1.72
False	High	[K].RKLSGDQPAAR.[T]	1xPhospho [S4(100)]	0.0259564	0.00280781	1	1	1	Q13428	Q13428 [1347-1357]	Q13428 1xPhospho [S1350(100)]	2	1278.63142	High	High	0.001595	0.01321	2.25
False	High	[R].SAQGSSSPVPSMVQKSPR.[I]	1xPhospho [S16(100)]	0.0251643	0.00280781	1	1	1	P35658	P35658 [651-668]	P35658 1xPhospho [S666(100)]	1	1909.88375	High	High	0.001549	0.01277	2.34
False	High	[R].RGSGSPEDTPR.[S]	1xPhospho [S3(99.4)]	0.0252757	0.00280781	1	1	1	Q96HP0	Q96HP0 [174-184]	Q96HP0 1xPhospho [S176(99.4)]	1	1238.51612	High	High	0.001549	0.01285	1.54
False	High	[K].QIYLSENPEETAARVNQSALEAVTPSPSFQQR.[H]	1xPhospho [S26(100)]	0.0261881	0.00280781	1	1	1	Q9UKG1	Q9UKG1 [376-407]	Q9UKG1 1xPhospho [S401(100)]	1	3640.72791	High	High	0.001595	0.01332	2.65
False	High	[K].APRGDVTAEEAAGASPAK.[A]	1xPhospho [S15(100)]	0.0256134	0.00280781	1	1	1	P49006	P49006 [8-25]	P49006 1xPhospho [S22(100)]	1	1777.81163	High	High	0.001549	0.013	1.73
False	High	[R].QTTFLGSPGPR.[H]	1xPhospho [S7(100)]	0.0263049	0.00280781	1	1	2	Q9H0X9	Q9H0X9 [741-751]	Q9H0X9 1xPhospho [S747(100)]	0	1240.57218	High	High	0.001595	0.01338	1.92
False	High	[R].KFSAACNFSNILVNQER.[L]	1xCarbamidomethyl [C6]; 2xPhospho [S3(100); S9(100)]	0.0263049	0.00280781	1	1	1	Q7L9B9	Q7L9B9 [23-39]	Q7L9B9 2xPhospho [S25(100); S31(100)]	1	2157.91883	High	High	0.001595	0.01333	2.63
False	High	[-].MSSSPVKR.[Q]	1xMet-loss+Acetyl [N-Term]; 1xPhospho [S4(99.7)]	0.0265403	0.00280781	1	1	1	P37837	P37837 [1-8]	P37837 1xMet-loss+Acetyl [N-Term]; 1xPhospho [S4(99.7)]	1	882.40807	High	High	0.001595	0.01349	1.44
False	High	[R].VFCVEEEDSESSLQKR.[R]	1xCarbamidomethyl [C3]; 2xPhospho [S11(99.1); S12(100)]	0.0252757	0.00280781	1	1	1	Q14684	Q14684 [384-399]	Q14684 2xPhospho [S394(99.1); S395(100)]	1	2101.81851	High	High	0.001549	0.01284	2.31
False	High	[R].RSRSVSPCSNVESR.[L]	1xCarbamidomethyl [C8]; 3xPhospho [S2(100); S4(100); S6(100)]	0.0263049	0.00280781	1	1	1	Q9UQ35	Q9UQ35 [949-962]	Q9UQ35 3xPhospho [S950(100); S952(100); S954(100)]	2	1860.68607	High	High	0.001595	0.01334	2.41
False	High	[R].FTDTRKDEQER.[C]	1xPhospho [T2(100)]	0.0263049	0.00280781	1	1	1	P13639	P13639 [56-66]	P13639 1xPhospho [T57(100)]	2	1504.64278	High	High	0.001595	0.01333	1.14
False	High	[R].TTPPPGRPPAPSSEEEDGEAVAH.[-]	1xPhospho [S/T]	0.0253877	0.00280781	1	1	1	Q96KN1	Q96KN1 [288-310]	Q96KN1 1xPhospho [S/T]	0	2408.04019	High	High	0.001549	0.01289	1.35
False	High	[K].TVARTPLGQR.[S]	1xPhospho [T5(100)]	0.0247246	0.00280781	1	1	2	Q9UQ35	Q9UQ35 [1527-1536]	Q9UQ35 1xPhospho [T1531(100)]	1	1178.60415	High	High	0.001504	0.01256	1.91
False	High	[K].VFNDMK.[V]	1xOxidation [M5]	0.0258414	0.00280781	2	2	3	P23528; Q9Y281	P23528 [14-19]; Q9Y281 [14-19]		0	769.3549	High	High	0.001595	0.01314	1.03
False	High	[R].RNSELFQTLISK.[S]	1xPhospho [S3(100)]	0.0255002	0.00280781	1	1	1	Q6ZWB6	Q6ZWB6 [408-419]	Q6ZWB6 1xPhospho [S410(100)]	1	1515.75668	High	High	0.001549	0.01294	1.69
False	High	[R].ALSPLSPVAIEQTSLK.[M]	1xPhospho [S6(99.1)]	0.0257271	0.00280781	1	1	1	Q96K83	Q96K83 [603-618]	Q96K83 1xPhospho [S608(99.1)]	0	1733.90849	High	High	0.001595	0.01307	1.11
False	High	[R].SASGEVLGSWGGSGGTIPIVQAVPQGAETPRPLFQTK.[L]	1xPhospho [S/T]	0.0260719	0.00280781	1	1	1	Q2M3G4	Q2M3G4 [306-342]	Q2M3G4 1xPhospho [S/T]	0	3759.87418	High	High	0.001595	0.01326	1.37
False	High	[R].KVTSPLQSPTKAKPK.[V]	2xPhospho [S8(100); T/S]	0.0253877	0.00280781	1	1	1	Q6IQ23	Q6IQ23 [900-914]	Q6IQ23 2xPhospho [S907(100); T/S]	2	1769.89623	High	High	0.001549	0.01288	2.69
False	High	[K].AEDGATPSPSNETPKKK.[K]	1xPhospho [S8(100)]	0.0252757	0.00280781	1	1	3	P29966	P29966 [138-154]	P29966 1xPhospho [S145(100)]	2	1836.83751	High	High	0.001549	0.01286	1.74
False	High	[-].MEVAEPSSPTEEEEEEEEHSAEPRPR.[T]	1xAcetyl [N-Term]; 2xPhospho [S8(97.4); S20(100)]	0.0257271	0.00280781	1	1	1	Q9NWV8	Q9NWV8 [1-26]	Q9NWV8 1xAcetyl [N-Term]; 2xPhospho [S8(97.4); S20(100)]	0	3212.22867	High	High	0.001595	0.01309	2.39
False	High	[R].GYTSDSEVYTDHGRPGKIHR.[S]	1xPhospho [Y/T/S]	0.0249433	0.00280781	1	1	1	Q92538	Q92538 [1315-1334]		1	2355.05136	High	High	0.001549	0.01269	1.92
False	High	[R].KTSDDGGDSPEHDTDIPEVDLFQLQVNTLR.[R]	1xPhospho [S/T]	0.0250535	0.00280781	1	1	1	Q9HAJ7	Q9HAJ7 [91-120]	Q9HAJ7 1xPhospho [S/T]	1	3421.54313	High	High	0.001549	0.01271	1.67
False	High	[R].KVKHLDGEEDGSSDQSQASGTTGGR.[R]	2xPhospho [S12(99.9); S13(99.9)]	0.0259564	0.00280781	1	1	1	Q9UNF1	Q9UNF1 [179-203]	Q9UNF1 2xPhospho [S190(99.9); S191(99.9)]	2	2706.104	High	High	0.001595	0.0132	1.83
False	High	[R].QVTITGSAASISLAQYLINVR.[L]		0.0255002	0.00280781	1	1	2	Q15366	Q15366 [334-354]		0	2205.22376	High	High	0.001549	0.01296	1.11
False	High	[R].NLLPRTPTCQSSTDCSPYAR.[I]	2xCarbamidomethyl [C9; C15]; 2xPhospho [T6(98.6); S16(100)]	0.0251643	0.00280781	1	1	1	O95235	O95235 [852-871]	O95235 2xPhospho [T857(98.6); S867(100)]	1	2484.00845	High	High	0.001549	0.01276	2.45
False	High	[R].LSAMLVPVTPEVKPKRTSSSR.[K]	1xPhospho [T/S]	0.0264223	0.00280781	1	1	1	P82970	P82970 [23-43]	P82970 1xPhospho [T/S]	2	2363.25164	High	High	0.001595	0.01342	2.97
False	High	[R].RLLSWSDNWR.[E]	1xPhospho [S4(99.5)]	0.0249433	0.00280781	1	1	1	Q8TCD5	Q8TCD5 [179-188]	Q8TCD5 1xPhospho [S182(99.5)]	1	1412.64707	High	High	0.001549	0.01269	0.79
False	High	[K].ILATPPQEDAPSVDIANIR.[M]	1xPhospho [S12(100)]	0.0257271	0.00280781	1	1	1	P29401	P29401 [284-302]	P29401 1xPhospho [S295(100)]	0	2100.03728	High	High	0.001595	0.01309	1.98
False	High	[R].FRLTPPSPVR.[S]	1xPhospho [S7(100)]	0.0263049	0.00280781	1	1	1	Q8TAP8	Q8TAP8 [81-90]	Q8TAP8 1xPhospho [S87(100)]	1	1249.64528	High	High	0.001595	0.01337	1.65
False	High	[R].WLDDLLASPPPSGGGARR.[G]	1xPhospho [S8(100)]	0.0256134	0.00280781	1	1	1	Q9C0C2	Q9C0C2 [684-701]	Q9C0C2 1xPhospho [S691(100)]	1	1944.93275	High	High	0.001595	0.01303	1.96
False	High	[R].MGRSRSPATAK.[R]	2xPhospho [S4(100); S6(100)]	0.0260719	0.00280781	1	1	1	Q9UQ35	Q9UQ35 [481-491]	Q9UQ35 2xPhospho [S484(100); S486(100)]	2	1321.54836	High	High	0.001595	0.01326	2.18
False	High	[R].RLAVPTEVSTEVPEMDTST.[-]	1xPhospho [T/S]	0.0247246	0.00280781	1	1	2	O00488	O00488 [116-134]	O00488 1xPhospho [T/S]	1	2141.96721	High	High	0.001504	0.01256	1.64
False	High	[R].KVPRVSLER.[L]	1xPhospho [S6(100)]	0.0250535	0.00280781	1	1	1	Q13263	Q13263 [484-492]	Q13263 1xPhospho [S489(100)]	2	1163.62963	High	High	0.001549	0.01272	1.65
False	High	[R].VGSEHSLLDPPGKSKVPR.[D]	1xPhospho [S]	0.0250535	0.00280781	1	1	1	Q96RT1	Q96RT1 [1177-1194]	Q96RT1 1xPhospho [S]	2	1983.00592	High	High	0.001549	0.01271	1.93
False	High	[R].HRSLTAHSLLPLAEK.[Q]	1xPhospho [S/T]	0.0255002	0.00280781	1	1	2	Q86VI3	Q86VI3 [1422-1436]	Q86VI3 1xPhospho [S/T]	1	1752.91564	High	High	0.001549	0.01294	1.61
False	High	[R].TESPATAAETASEELDNR.[S]		0.0247246	0.00280781	1	1	1	Q9NTJ3	Q9NTJ3 [39-56]		0	1891.85157	High	High	0.001504	0.01254	1.36
False	High	[R].LRRDYSYER.[V]	1xPhospho [S6(100)]	0.0263049	0.00280781	1	1	1	P48634	P48634 [1009-1017]	P48634 1xPhospho [S1014(100)]	2	1337.59979	High	High	0.001595	0.01335	2.47
False	High	[R].HVVLGAIENKVESKGNSPPSSGEACR.[E]	1xCarbamidomethyl [C25]; 1xPhospho [S]	0.0255002	0.00280781	1	1	1	P41227	P41227 [170-195]	P41227 1xPhospho [S]	2	2802.32403	High	High	0.001549	0.01294	2.3
False	High	[K].IRKSNQIPTEVR.[S]	1xPhospho [S4(100)]	0.0257271	0.00280781	1	1	1	Q9BWH2	Q9BWH2 [148-159]	Q9BWH2 1xPhospho [S151(100)]	2	1520.79447	High	High	0.001595	0.01308	1.77
False	High	[R].LLGLTPPEGGAGDRSEEEASSTEKPTKALPR.[K]	1xPhospho [S/T]	0.0248337	0.00280781	1	1	1	Q9UGY1	Q9UGY1 [120-150]	Q9UGY1 1xPhospho [S/T]	2	3273.59986	High	High	0.001549	0.0126	3.1
False	High	[R].WSAEASGKPSPSDPGSGTATMMNSSSR.[G]	1xPhospho [S/T]	0.0247246	0.00280781	1	1	1	Q5JRA6	Q5JRA6 [1716-1742]	Q5JRA6 1xPhospho [S/T]	0	2763.1386	High	High	0.001504	0.01256	2.14
False	High	[K].SAALQVTKQITQEEDDSDEEVAPENFFSLPEK.[A]	1xPhospho [T/S]	0.0261881	0.00280781	1	1	1	Q92733	Q92733 [251-282]	Q92733 1xPhospho [T/S]	1	3674.6633	High	High	0.001595	0.0133	2.08
False	High	[K].ATDEDMQSLASLMSMK.[Q]	2xPhospho [S8(98.9); S11(98.9)]	0.0249433	0.00280781	1	1	1	Q8NDI1	Q8NDI1 [164-179]	Q8NDI1 2xPhospho [S171(98.9); S174(98.9)]	0	1917.7081	High	High	0.001549	0.01265	1.43
False	High	[K].LLAPDMFTESDDMFAAYFDSAR.[L]	1xPhospho [T/S/Y]	0.0260719	0.00280781	1	1	1	Q13523	Q13523 [627-648]	Q13523 1xPhospho [T/S/Y]	0	2593.06627	High	High	0.001595	0.01323	1.35
False	High	[R].AGGPTTPLSPTRLSR.[L]	1xPhospho [S9(98.6)]	0.0252757	0.00280781	1	1	2	P20700	P20700 [15-29]	P20700 1xPhospho [S23(98.6)]	1	1590.79995	High	High	0.001549	0.01282	2.36
False	High	[R].VPPLSLGYGVCPEPPSPGPALVKLPR.[N]	1xCarbamidomethyl [C11]; 1xPhospho [S16(100)]	0.0264223	0.00280781	1	1	1	A4D1S0	A4D1S0 [80-105]	A4D1S0 1xPhospho [S95(100)]	1	2777.44599	High	High	0.001595	0.01339	1.59
False	High	[R].GLAHPKNHLSPQQGGATPQVPSPCCR.[F]	2xCarbamidomethyl [C24; C25]; 1xPhospho [S10(100)]	0.0256134	0.00280781	1	1	1	Q9H4L4	Q9H4L4 [160-185]	Q9H4L4 1xPhospho [S169(100)]	1	2874.32874	High	High	0.001595	0.01303	2.36
False	High	[K].ASSLPGSLQR.[S]	2xPhospho [S3(100); S7(100)]	0.0248337	0.00280781	1	1	1	O75122	O75122 [358-367]	O75122 2xPhospho [S360(100); S364(100)]	0	1175.48575	High	High	0.001549	0.0126	1.56
False	High	[R].IKEEEPDPEEWQLSGDSTLNTNDLTHLR.[V]	1xPhospho [S/T]	0.0265403	0.00280781	1	1	1	Q02447	Q02447 [550-577]	Q02447 1xPhospho [S/T]	1	3346.5111	High	High	0.001595	0.01347	2.14
False	High	[R].LITEPPQATLWSPSMVCGMTTPPTSPGNVPPDLSHPYSK.[V]	1xCarbamidomethyl [C17]; 2xPhospho [T24(44.2); S25(44.2)]	0.0253877	0.00280781	1	1	1	Q92574	Q92574 [337-375]	Q92574 2xPhospho [T360(44.2); S361(44.2)]	0	4350.95621	High	High	0.001549	0.01287	1.82
False	High	[R].TPQSPAPCVLLR.[A]	1xCarbamidomethyl [C8]; 1xPhospho [S4(100)]	0.0263049	0.00280781	1	1	1	Q9Y613	Q9Y613 [495-506]	Q9Y613 1xPhospho [S498(100)]	0	1418.68616	High	High	0.001595	0.01337	2.43
False	High	[K].AAPAPGKVGDVTPQVK.[G]	1xPhospho [T12(100)]	0.0261881	0.00280781	1	1	1	Q13428	Q13428 [238-253]	Q13428 1xPhospho [T249(100)]	1	1614.8251	High	High	0.001595	0.0133	2.43
False	High	[R].SISTSGPLDKEDTGRQK.[L]	1xPhospho [S3(98)]	0.0263049	0.00280781	1	1	1	Q7Z401	Q7Z401 [1587-1603]	Q7Z401 1xPhospho [S1589(98)]	2	1898.88553	High	High	0.001595	0.01335	1.9
False	High	[R].SRSHSPMSNR.[R]	3xPhospho [S1(100); S3(100); S5(100)]	0.0261881	0.00280781	1	1	1	Q13595	Q13595 [96-105]	Q13595 3xPhospho [S96(100); S98(100); S100(100)]	1	1398.44226	High	High	0.001595	0.01333	1.62
False	High	[R].SRFTPELQPK.[A]	1xPhospho [T4(100)]	0.0253877	0.00280781	1	1	1	Q14676	Q14676 [1797-1806]	Q14676 1xPhospho [T1800(100)]	1	1282.61913	High	High	0.001549	0.01291	1.81
False	High	[K].SIKRPSPAEK.[S]	1xPhospho [S6(100)]	0.0255002	0.00280781	1	1	1	Q9HC35	Q9HC35 [171-180]	Q9HC35 1xPhospho [S176(100)]	1	1192.60856	High	High	0.001549	0.01295	2.22
False	High	[K].IFDEAKTAQEKDSLITPHVSR.[S]	1xPhospho [S20(100)]	0.0250535	0.00280781	1	7	1	P49792	P49792 [2435-2455]	P49792 1xPhospho [S2454(100)]	2	2465.20719	High	High	0.001549	0.01271	3.68
False	High	[R].SKSLDSRLPR.[D]	1xPhospho [S3(100)]	0.0265403	0.00280781	1	1	1	Q9P2M7	Q9P2M7 [206-215]	Q9P2M7 1xPhospho [S208(100)]	2	1238.62528	High	High	0.001595	0.01351	1.13
False	High	[R].NDRDQHTDSTQSANSSPDEDTEVK.[T]	2xPhospho [S16(98); T21(98)]	0.0248337	0.00280781	1	1	1	Q03164	Q03164 [2377-2400]	Q03164 2xPhospho [S2392(98); T2397(98)]	1	2836.05784	High	High	0.001549	0.01263	1.33
False	High	[K].DDSHSAEDSEDEKEDHKNVR.[Q]	3xPhospho [S3(100); S5(100); S9(100)]	0.0259564	0.00280781	1	1	2	Q9H1E3	Q9H1E3 [71-90]	Q9H1E3 3xPhospho [S73(100); S75(100); S79(100)]	2	2581.87532	High	High	0.001595	0.01321	1.61
False	High	[K].KKTEFLDLDNSPLSPPSPR.[T]	2xPhospho [S11(100); S17(100)]	0.0255002	0.00280781	1	1	1	Q8NCF5	Q8NCF5 [188-206]	Q8NCF5 2xPhospho [S198(100); S204(100)]	2	2301.05637	High	High	0.001549	0.01294	2.84
False	High	[R].SSSRPCSPVHHHEGHAK.[L]	1xCarbamidomethyl [C6]; 2xPhospho [S]	0.0255002	0.00280781	1	1	1	Q9Y2K6	Q9Y2K6 [388-404]	Q9Y2K6 2xPhospho [S]	0	2069.8161	High	High	0.001549	0.01292	0.94
False	High	[R].ESTSSEKVSQSPSKDSEENPATEERPEK.[I]	1xPhospho [S2(96.6)]	0.0251643	0.00280781	1	1	1	Q9P2W9	Q9P2W9 [179-206]	Q9P2W9 1xPhospho [S180(96.6)]	2	3172.38015	High	High	0.001549	0.01277	1.43
False	High	[K].ELTVDPTAAGDVRPIMHHPPNQIDDLETQWGVGSSPQRDDLK.[L]	1xPhospho [S/T]	0.0252757	0.00280781	1	1	1	O00139	O00139 [552-593]	O00139 1xPhospho [S/T]	1	4715.21957	High	High	0.001549	0.01282	3.91
False	High	[R].SVSRGSYQLQAQMNR.[A]	2xPhospho [S/Y]	0.0263049	0.00280781	1	1	1	Q9H1Z4	Q9H1Z4 [111-125]	Q9H1Z4 2xPhospho [S/Y]	1	1884.78234	High	High	0.001595	0.01336	1.44
False	High	[R].SEPQPEEGSPAGGQK.[G]	1xPhospho [S9(100)]	0.0251643	0.00280781	1	1	1	Q9Y6K1	Q9Y6K1 [97-111]	Q9Y6K1 1xPhospho [S105(100)]	0	1577.64792	High	High	0.001549	0.01277	1.24
False	High	[R].LDHKFDLMYAKR.[A]		0.0249433	0.00280781	2	7	1	Q71U36; Q9BQE3	Q71U36 [391-402]; Q9BQE3 [391-402]		2	1536.79914	High	High	0.001549	0.01269	1.37
False	High	[R].SITSPTTLYDR.[Y]	1xPhospho [S4(100)]	0.0250535	0.00280781	1	1	1	Q08999	Q08999 [659-669]	Q08999 1xPhospho [S662(100)]	0	1333.60354	High	High	0.001549	0.01273	1.73
False	High	[R].CRDDSFFGETSHNYHKFDSEYER.[M]	1xCarbamidomethyl [C1]; 1xPhospho [S5(100)]	0.0256134	0.00280781	1	1	1	P43243	P43243 [230-252]	P43243 1xPhospho [S234(100)]	2	3006.17849	High	High	0.001549	0.01299	1.82
False	High	[R].NADMQEELIASLEEQLKLSGEHSESSTPRPR.[S]	2xPhospho [S11(99.8); S19(94.9)]	0.0261881	0.00280781	1	1	1	Q7Z3K3	Q7Z3K3 [1342-1372]	Q7Z3K3 2xPhospho [S1352(99.8); S1360(94.9)]	1	3641.61903	High	High	0.001595	0.01328	1.97
False	High	[R].SFNDFR.[S]	1xPhospho [S1(100)]	0.0256134	0.00280781	1	1	1	P42356	P42356 [230-235]	P42356 1xPhospho [S230(100)]	0	865.32401	High	High	0.001549	0.01301	1.61
False	High	[K].CQKQGPPCSDSEEEVER.[K]	2xCarbamidomethyl [C1; C8]; 2xPhospho [S9(100); S11(100)]	0.0253877	0.00280781	1	1	1	O43159	O43159 [96-112]	O43159 2xPhospho [S104(100); S106(100)]	1	2194.78181	High	High	0.001549	0.01287	1.43
False	High	[R].ERSKDASPINR.[W]	2xPhospho [S3(100); S7(100)]	0.0257271	0.00280781	1	1	1	Q13523	Q13523 [425-435]	Q13523 2xPhospho [S427(100); S431(100)]	2	1432.59815	High	High	0.001595	0.01309	1.31
False	High	[K].AGSSPCLGSSSAASSPPPPASR.[L]	1xCarbamidomethyl [C6]; 2xPhospho [S14(100); S15(100)]	0.0275069	0.00290051	1	1	1	Q6ZRS2	Q6ZRS2 [260-281]	Q6ZRS2 2xPhospho [S273(100); S274(100)]	0	2187.87775	High	High	0.00164	0.01398	2.13
False	High	[R].DKSDSPAIQLR.[L]	1xPhospho [S]	0.0276306	0.00290051	1	1	1	Q96ST3	Q96ST3 [936-946]	Q96ST3 1xPhospho [S]	1	1309.61477	High	High	0.00164	0.01402	1.75
False	High	[R].EVHEELAKAKSEDSDVELSD.[-]	3xPhospho [S11(100); S14(100); S19(100)]	0.0270185	0.00290051	1	1	1	Q5VZL5	Q5VZL5 [1529-1548]	Q5VZL5 3xPhospho [S1539(100); S1542(100); S1547(100)]	2	2469.93473	High	High	0.00164	0.01371	1.96
False	High	[R].ARHDTPDPSPLRGAR.[H]	2xPhospho [T5(100); S9(100)]	0.0272614	0.00290051	1	1	1	Q9BRD0	Q9BRD0 [155-169]	Q9BRD0 2xPhospho [T159(100); S163(100)]	2	1805.78439	High	High	0.00164	0.01387	2.43
False	High	[K].VQSGMGLILQGYESGSEEEGEIHEK.[A]	1xOxidation [M5]; 2xPhospho [S14(100); S16(100)]	0.026898	0.00290051	1	1	1	Q13523	Q13523 [129-153]	Q13523 2xPhospho [S142(100); S144(100)]	0	2882.18389	High	High	0.00164	0.01365	1.79
False	High	[K].RRPPSPEPSTK.[V]	1xPhospho [S5(100)]	0.0267781	0.00290051	1	1	1	Q01082	Q01082 [2098-2108]	Q01082 1xPhospho [S2102(100)]	1	1331.64674	High	High	0.00164	0.0136	2.07
False	High	[R].AGYLRSPSWTR.[T]	1xPhospho [S6(99.5)]	0.0267781	0.00290051	1	1	1	Q9H9R9	Q9H9R9 [114-124]	Q9H9R9 1xPhospho [S119(99.5)]	1	1373.63618	High	High	0.00164	0.01363	1.91
False	High	[R].AGAPLGRSPAPDSASPTRLTEPER.[A]	2xPhospho [S8(100); S/T]	0.026898	0.00290051	1	1	1	Q13207	Q13207 [372-395]	Q13207 2xPhospho [S379(100); S/T]	2	2593.18074	High	High	0.00164	0.01367	2.71
False	High	[K].KPPAPPSPVQSQSPSTNWSPAVPVK.[K]	3xPhospho [S7(100); S11(50); S13(50)]	0.0276306	0.00290051	1	1	1	Q8IYB3	Q8IYB3 [763-787]	Q8IYB3 3xPhospho [S769(100); S773(50); S775(50)]	0	2823.25556	High	High	0.00164	0.01402	1.74
False	High	[K].HLDGEEDGSSDQSQASGTTGGRR.[V]	2xPhospho [S13(98.8); S/T]	0.0275069	0.00290051	1	1	1	Q9UNF1	Q9UNF1 [182-204]	Q9UNF1 2xPhospho [S194(98.8); S/T]	1	2506.94677	High	High	0.00164	0.01397	1.5
False	High	[R].QNSLTQFMSIPSSVIHPAMVR.[L]	1xPhospho [S3(98)]	0.0275069	0.00290051	1	1	1	Q9UI10	Q9UI10 [189-209]	Q9UI10 1xPhospho [S191(98)]	0	2423.16111	High	High	0.00164	0.01398	1.3
False	High	[R].LRASESPVHR.[R]	2xPhospho [S4(100); S6(100)]	0.0267781	0.00290051	1	1	1	Q8IY26	Q8IY26 [58-67]	Q8IY26 2xPhospho [S61(100); S63(100)]	1	1311.56064	High	High	0.00164	0.01362	1.65
False	High	[-].MAASQAVEEMR.[S]	1xMet-loss+Acetyl [N-Term]; 1xPhospho [S4(100)]	0.0271396	0.00290051	1	1	1	O15160	O15160 [1-11]	O15160 1xMet-loss+Acetyl [N-Term]; 1xPhospho [S4(100)]	0	1213.49188	High	High	0.00164	0.01377	1.67
False	High	[R].STAILPEQQQQQQQQQQQQQQQQQQQQQQQQQQYHIR.[Q]		0.026898	0.00290051	1	1	1	Q93074	Q93074 [2044-2080]		0	4629.22858	High	High	0.00164	0.01365	1.74
False	High	[R].RASDTSLTQGIVAFRQHLQNLAR.[T]	1xPhospho [S/T]	0.0276306	0.00290051	1	1	1	Q9H0K1	Q9H0K1 [585-607]	Q9H0K1 1xPhospho [S/T]	2	2662.35732	High	High	0.00164	0.01406	2.53
False	High	[K].YLSFTPPEKDGFPSGTPALNAK.[G]	2xPhospho [S3(100); S/T/Y]	0.0273838	0.00290051	1	1	2	Q13177	Q13177 [139-160]	Q13177 2xPhospho [S141(100); S/T/Y]	1	2497.1088	High	High	0.00164	0.01392	1.98
False	High	[R].IGAEVYHNLK.[N]		0.0273838	0.00290051	1	1	1	P06733	P06733 [184-193]		0	1143.61568	High	High	0.00164	0.01391	1.05
False	High	[K].ALAAAGYDVEKNNSR.[I]	1xPhospho [S14(100)]	0.0267781	0.00290051	4	5	1	P16402; P10412; P16403; Q02539	P16402 [66-80]; P10412 [65-79]; P16403 [65-79]; Q02539 [68-82]	P16402 1xPhospho [S79(100)]; P10412 1xPhospho [S78(100)]; P16403 1xPhospho [S78(100)]; Q02539 1xPhospho [S81(100)]	1	1658.75339	High	High	0.00164	0.01359	2.9
False	High	[K].GRGFGSEEGSR.[A]	1xPhospho [S6(100)]	0.0267781	0.00290051	1	1	2	Q9Y5S9	Q9Y5S9 [37-47]	Q9Y5S9 1xPhospho [S42(100)]	1	1218.48991	High	High	0.00164	0.01362	1.71
False	High	[K].LQSFDSPERK.[R]	1xPhospho [S6(100)]	0.0276306	0.00290051	1	1	1	P78332	P78332 [1020-1029]	P78332 1xPhospho [S1025(100)]	1	1286.57766	High	High	0.00164	0.01403	1.62
False	High	[R].AENGERSDLEEDNER.[E]	1xPhospho [S7(100)]	0.0266589	0.00290051	1	1	1	Q8WU90	Q8WU90 [375-389]	Q8WU90 1xPhospho [S381(100)]	1	1842.71377	High	High	0.001595	0.01355	1.73
False	High	[K].SGPSPLSSPNGK.[L]	2xPhospho [S4(99.1); S]	0.0272614	0.00290051	1	1	1	O75179	O75179 [1693-1704]	O75179 2xPhospho [S1696(99.1); S]	0	1287.50179	High	High	0.00164	0.01383	1.54
False	High	[R].AYSSFGGGR.[G]		0.0267781	0.00290051	1	1	1	Q15056	Q15056 [11-19]		0	901.41626	High	High	0.00164	0.01362	1.38
False	High	[R].IDEDGENTQIEDTEPMSPVLNSK.[F]	1xOxidation [M16]; 1xPhospho [S17(100)]	0.0267781	0.00290051	1	1	1	Q12888	Q12888 [536-558]	Q12888 1xPhospho [S552(100)]	0	2657.11718	High	High	0.00164	0.01358	1.45
False	High	[R].SSSVEEKPLSHR.[N]	1xPhospho [S3(100)]	0.0271396	0.00290051	1	1	1	Q06190	Q06190 [179-190]	Q06190 1xPhospho [S181(100)]	0	1435.6577	High	High	0.00164	0.0138	1.23
False	High	[K].APEPEEEIEEVEESEDEGEDPALDSLSQAIAFQQAK.[I]	1xPhospho [S]	0.0271396	0.00290051	1	1	1	Q8TBF4	Q8TBF4 [142-177]	Q8TBF4 1xPhospho [S]	0	4038.73871	High	High	0.00164	0.01378	0.94
False	High	[K].RKPSTSDDSDSNFEK.[I]	3xPhospho [S9(100); S/T]	0.0271396	0.00290051	1	1	1	P11388	P11388 [1466-1480]	P11388 3xPhospho [S1474(100); S/T]	1	1952.67119	High	High	0.00164	0.01379	1.91
False	High	[R].DGYGGSRDSYSSSR.[S]	1xPhospho [S11(98.7)]	0.0270185	0.00290051	2	2	2	P38159; Q96E39	P38159 [318-331]; Q96E39 [318-331]	P38159 1xPhospho [S328(98.7)]; Q96E39 1xPhospho [S328(98.7)]	1	1573.59147	High	High	0.00164	0.01371	1.41
False	High	[K].EMPQDLRSPARTPPSEEDSAEAER.[L]	2xPhospho [S8(100); T12(100)]	0.0267781	0.00290051	1	1	1	O43765	O43765 [70-93]	O43765 2xPhospho [S77(100); T81(100)]	2	2858.16997	High	High	0.00164	0.01361	2.03
False	High	[K].EVELVSE.[-]	1xDehydrated [S6(100)]	0.0275069	0.00290051	1	1	3	O60832	O60832 [508-514]	O60832 1xDehydrated [S513(100)]	0	786.38798	High	High	0.00164	0.01394	1.09
False	High	[-].MSSEPPPPPQPPTHQASVGLLDTPRSR.[E]	1xMet-loss+Acetyl [N-Term]; 1xPhospho [S26(100)]	0.0266589	0.00290051	1	1	1	Q9Y2V2	Q9Y2V2 [1-27]	Q9Y2V2 1xMet-loss+Acetyl [N-Term]; 1xPhospho [S26(100)]	1	2870.38326	High	High	0.00164	0.01357	2.88
False	High	[K].VVYAFSPK.[I]	1xPhospho [S6(100)]	0.0272614	0.00290051	1	1	1	A7KAX9	A7KAX9 [887-894]	A7KAX9 1xPhospho [S892(100)]	0	990.46961	High	High	0.00164	0.01384	1.68
False	High	[K].FFTTPSKSVR.[K]	2xPhospho [T4(100); S8(100)]	0.0272614	0.00290051	1	1	1	O76021	O76021 [462-471]	O76021 2xPhospho [T465(100); S469(100)]	1	1329.564	High	High	0.00164	0.01385	2.52
False	High	[R].YHGHSMSDPGVSYRTR.[E]	2xPhospho [S12(99.4); S/T/Y]	0.0275069	0.00290051	1	2	2	P08559	P08559 [289-304]	P08559 2xPhospho [S300(99.4); S/T/Y]	1	2009.7725	High	High	0.00164	0.014	1.91
False	High	[K].KLRCDSADLR.[H]	1xCarbamidomethyl [C4]; 1xPhospho [S6(100)]	0.0267781	0.00290051	1	1	2	Q9NYF8	Q9NYF8 [685-694]	Q9NYF8 1xPhospho [S690(100)]	2	1313.60316	High	High	0.00164	0.01363	1.96
False	High	[K].KLTSDEEGEPSGK.[R]	1xPhospho [T/S]	0.0272614	0.00290051	1	1	1	Q8WVC0	Q8WVC0 [627-639]	Q8WVC0 1xPhospho [T/S]	1	1456.62031	High	High	0.00164	0.01382	1.42
False	High	[R].LAELEEFINGPNNAHIQQVGDR.[C]		0.0271396	0.00290051	1	1	1	Q00610	Q00610 [1183-1204]		0	2464.22153	High	High	0.00164	0.01379	1.86
False	High	[R].SQSWDDRGER.[R]	1xPhospho [S3(100)]	0.0272614	0.00290051	1	1	2	O75420	O75420 [155-164]	O75420 1xPhospho [S157(100)]	1	1315.50628	High	High	0.00164	0.01384	1.74
False	High	[R].SPEGTPQKIR.[Q]	1xPhospho [T5(100)]	0.0271396	0.00290051	1	1	1	Q86WB0	Q86WB0 [24-33]	Q86WB0 1xPhospho [T28(100)]	1	1192.57218	High	High	0.00164	0.01379	1.37
False	High	[K].VVPSFLPVDQGGSLVGR.[N]	1xPhospho [S13(100)]	0.0276306	0.00290051	1	1	3	Q14126	Q14126 [668-684]	Q14126 1xPhospho [S680(100)]	0	1806.91498	High	High	0.00164	0.01405	1.74
False	High	[R].EGPDLDRPGSDR.[Q]	1xPhospho [S10(100)]	0.0280056	0.00298965	1	1	1	Q7Z4V5	Q7Z4V5 [643-654]	Q7Z4V5 1xPhospho [S652(100)]	0	1393.57436	High	High	0.001681	0.01424	1.96
False	High	[R].VQAYEEPSVASSPNGK.[E]	1xPhospho [S/Y]	0.0290348	0.00298965	1	1	2	Q99575	Q99575 [719-734]	Q99575 1xPhospho [S/Y]	0	1742.76329	High	High	0.001681	0.01474	1.6
False	High	[R].SLPAGDALYLSFNPPQPSRGTDRLDLPVTTR.[S]	1xPhospho [Y/S/T]	0.0278799	0.00298965	1	1	1	Q92974	Q92974 [886-916]		2	3434.71041	High	High	0.001681	0.01416	1.99
False	High	[R].ATAPQTQHVSPMR.[Q]	1xOxidation [M12]; 1xPhospho [S10(100)]	0.0282589	0.00298965	1	1	2	P29692	P29692 [124-136]	P29692 1xPhospho [S133(100)]	0	1519.6723	High	High	0.001681	0.01433	2.29
False	High	[R].DTTVISHSPNTSYDTALEAR.[I]	2xPhospho [T2(98.3); T3(25.7)]	0.0277549	0.00298965	1	1	1	Q4VCS5	Q4VCS5 [707-726]	Q4VCS5 2xPhospho [T708(98.3); T709(25.7)]	0	2337.96359	High	High	0.00164	0.01407	2.64
False	High	[R].ASFSRPTFLQLSPGGLR.[R]	2xPhospho [S12(100); S/T]	0.0287735	0.00298965	1	1	1	Q5JR12	Q5JR12 [65-81]	Q5JR12 2xPhospho [S76(100); S/T]	0	1993.92965	High	High	0.001681	0.01461	2.04
False	High	[K].TTPLRRPTETNPVTSNSDEECNETVKEK.[Q]	1xCarbamidomethyl [C21]; 2xPhospho [S17(94.6); T/S]	0.0281319	0.00298965	1	1	1	P46100	P46100 [661-688]	P46100 2xPhospho [S677(94.6); T/S]	2	3392.4713	High	High	0.001681	0.01429	2.0
False	High	[-].MPSSLFADLER.[N]	1xMet-loss [N-Term]; 1xPhospho [S4(100)]	0.0290348	0.00298965	1	1	1	Q6ZN04	Q6ZN04 [1-11]	Q6ZN04 1xMet-loss [N-Term]; 1xPhospho [S4(100)]	0	1214.54529	High	High	0.001681	0.01473	1.08
False	High	[R].CSSSSGGGSSGDEDGLELDGAPGGGKR.[A]	1xCarbamidomethyl [C1]; 3xPhospho [S]	0.0282589	0.00298965	1	1	1	Q9P258	Q9P258 [42-68]	Q9P258 3xPhospho [S]	1	2735.95292	High	High	0.001681	0.01438	1.26
False	High	[K].SSDVSPPLGQHETGGSPSKQQMR.[S]	1xPhospho [T/S]	0.0280056	0.00298965	1	1	1	Q96PY6	Q96PY6 [649-671]	Q96PY6 1xPhospho [T/S]	1	2490.10789	High	High	0.001681	0.01419	1.66
False	High	[R].SPLLAGGSPPQPVVPAHKDKSGAPPVR.[S]	1xPhospho [S8(100)]	0.0289038	0.00298965	1	1	2	Q8NFH5	Q8NFH5 [66-92]	Q8NFH5 1xPhospho [S73(100)]	2	2739.43417	High	High	0.001681	0.01468	3.13
False	High	[R].SQSVSPTSFLTISNEGSEESPCSADDLLVDPR.[D]	1xCarbamidomethyl [C22]; 1xPhospho [S/T]	0.0289038	0.00298965	1	1	2	Q6P1L5	Q6P1L5 [410-441]		0	3504.53599	High	High	0.001681	0.01467	1.17
False	High	[K].FLETESHPSIPPPKLSVHDMKPLDSPGRR.[K]	1xPhospho [S25(100)]	0.0283865	0.00298965	1	1	1	Q15643	Q15643 [1867-1895]	Q15643 1xPhospho [S1891(100)]	2	3347.66062	High	High	0.001681	0.01442	2.76
False	High	[K].TGSGSPFAGNSPAR.[E]	2xPhospho [S5(100); S11(100)]	0.0286438	0.00298965	1	1	1	Q9UPT8	Q9UPT8 [1265-1278]	Q9UPT8 2xPhospho [S1269(100); S1275(100)]	0	1465.55087	High	High	0.001681	0.01456	2.55
False	High	[R].SPPSPHPSPPAR.[Q]	2xPhospho [S1(100); S8(99.2)]	0.0280056	0.00298965	1	1	2	Q9NXG0	Q9NXG0 [5-16]	Q9NXG0 2xPhospho [S5(100); S12(99.2)]	0	1386.56031	High	High	0.001681	0.0142	1.43
False	High	[R].TYGEPESAGPSR.[A]	1xPhospho [S7(100)]	0.0280056	0.00298965	1	1	1	P50402	P50402 [104-115]	P50402 1xPhospho [S110(100)]	0	1330.5311	High	High	0.001681	0.01421	1.97
False	High	[R].MLNSSFEDDPFFSESILAHRENMR.[Q]	1xPhospho [S]	0.0278799	0.00298965	1	1	1	P58340	P58340 [4-27]	P58340 1xPhospho [S]	1	2952.26922	High	High	0.001681	0.01415	2.03
False	High	[R].VGDTEKPEPERSPPNR.[K]	1xPhospho [S12(100)]	0.0287735	0.00298965	1	1	1	Q9NZ63	Q9NZ63 [250-265]	Q9NZ63 1xPhospho [S261(100)]	1	1887.85965	High	High	0.001681	0.01462	2.75
False	High	[R].GTPKPPGPPAQPPGPPNASSNPDLRR.[S]	1xPhospho [S/T]	0.0286438	0.00298965	1	1	1	Q8N4C8	Q8N4C8 [714-739]	Q8N4C8 1xPhospho [S/T]	1	2682.31479	High	High	0.001681	0.01453	2.45
False	High	[R].KLQQFSPLSDYEGQEEEMNGTK.[M]	2xPhospho [S6(100); S9(98.2)]	0.0287735	0.00298965	1	1	1	Q9UK61	Q9UK61 [628-649]	Q9UK61 2xPhospho [S633(100); S636(98.2)]	1	2718.10418	High	High	0.001681	0.01459	2.05
False	High	[K].FLPLFDR.[V]		0.0291665	0.00298965	1	1	1	P61604	P61604 [9-15]		0	907.50361	High	High	0.001681	0.01479	1.18
False	High	[R].ELAEDGYSGVEVR.[V]		0.0277549	0.00298965	1	1	1	P23396	P23396 [28-40]		0	1423.66996	High	High	0.001681	0.01409	1.36
False	High	[R].SFHKSQTLR.[F]	1xPhospho [S5(100)]	0.0277549	0.00298965	1	1	1	Q9BYG4	Q9BYG4 [4-12]	Q9BYG4 1xPhospho [S8(100)]	1	1183.56195	High	High	0.001681	0.0141	1.59
False	High	[R].KKASLVALPEQTASEEETPPPLLTK.[E]	2xPhospho [T18(99); T/S]	0.0290348	0.00298965	1	1	1	Q9UKV3	Q9UKV3 [397-421]	Q9UKV3 2xPhospho [T414(99); T/S]	2	2837.3985	High	High	0.001681	0.01471	2.7
False	High	[R].AKNSPPQAPSTR.[D]	1xPhospho [S4(100)]	0.0289038	0.00298965	1	1	1	Q8N1F8	Q8N1F8 [758-769]	Q8N1F8 1xPhospho [S761(100)]	1	1333.62601	High	High	0.001681	0.01468	1.65
False	High	[R].RSEKDTAAVVSR.[Q]	1xPhospho [S11(100)]	0.0281319	0.00298965	1	1	1	Q6WKZ4	Q6WKZ4 [486-497]	Q6WKZ4 1xPhospho [S496(100)]	2	1398.67368	High	High	0.001681	0.01427	2.5
False	High	[R].RRPSPQPSPRDQQSSSSER.[G]	1xPhospho [S4(100)]	0.0280056	0.00298965	1	1	1	Q9UQ35	Q9UQ35 [2699-2717]	Q9UQ35 1xPhospho [S2702(100)]	2	2262.03711	High	High	0.001681	0.01425	2.17
False	High	[R].KISVVSATK.[G]	1xPhospho [S3(100)]	0.0285148	0.00298965	1	1	1	Q9UKV3	Q9UKV3 [823-831]	Q9UKV3 1xPhospho [S825(100)]	1	1012.54384	High	High	0.001681	0.01448	2.0
False	High	[R].DLSTPGLEK.[D]	1xPhospho [S3(99.4)]	0.0280056	0.00298965	1	1	1	P46821	P46821 [1850-1858]	P46821 1xPhospho [S1852(99.4)]	0	1039.47073	High	High	0.001681	0.01423	1.51
False	High	[R].QEKEAEFSDPENTR.[T]	1xPhospho [S8(100)]	0.0285148	0.00298965	1	1	1	Q5T481	Q5T481 [869-882]	Q5T481 1xPhospho [S876(100)]	1	1759.71706	High	High	0.001681	0.0145	1.46
False	High	[R].NSAISPQKIHNQTAR.[K]	1xPhospho [S5(100)]	0.0289038	0.00298965	1	1	1	Q9H582	Q9H582 [1185-1199]	Q9H582 1xPhospho [S1189(100)]	1	1744.84902	High	High	0.001681	0.01467	2.34
False	High	[R].ALEVAGPDGQASAISPASPR.[R]	1xPhospho [S18(98.8)]	0.0286438	0.00298965	1	1	1	Q0VDD7	Q0VDD7 [353-372]	Q0VDD7 1xPhospho [S370(98.8)]	0	1973.93281	High	High	0.001681	0.01453	2.62
False	High	[R].ARDSGREDEPGSPR.[A]	1xPhospho [S12(100)]	0.0291665	0.00298965	1	1	1	Q2TAM9	Q2TAM9 [142-155]	Q2TAM9 1xPhospho [S153(100)]	2	1608.6762	High	High	0.001681	0.01482	2.58
False	High	[R].AEVLGHKTPEPAPR.[R]	1xPhospho [T8(100)]	0.0277549	0.00298965	1	1	1	Q9UHD8	Q9UHD8 [135-148]	Q9UHD8 1xPhospho [T142(100)]	1	1581.77848	High	High	0.00164	0.01406	1.97
False	High	[R].HNSTTSSTSSGGYRR.[T]	1xPhospho [S/T/Y]	0.0286438	0.00298965	1	1	1	Q8IZP0	Q8IZP0 [321-335]	Q8IZP0 1xPhospho [S/T/Y]	1	1677.69767	High	High	0.001681	0.01457	1.9
False	High	[K].FKGPGDTSNFDDYEEEEIRVSINEK.[C]	1xPhospho [S21(100)]	0.0290348	0.00298965	1	1	1	P17612	P17612 [319-343]	P17612 1xPhospho [S339(100)]	2	2998.29898	High	High	0.001681	0.01473	2.11
False	High	[R].RGSLSNAGDPEIVK.[S]	1xPhospho [S3(99.2)]	0.0283865	0.00298965	1	1	1	O43847	O43847 [92-105]	O43847 1xPhospho [S94(99.2)]	1	1522.72611	High	High	0.001681	0.01442	2.08
False	High	[K].QFYDQALQQAVVDDDANNAK.[A]		0.0282589	0.00298965	1	1	1	P60033	P60033 [125-144]		0	2253.04183	High	High	0.001681	0.01433	1.54
False	High	[K].EAVREGSPANWKR.[K]	1xPhospho [S7(100)]	0.0282589	0.00298965	1	1	2	O96019	O96019 [227-239]	O96019 1xPhospho [S233(100)]	2	1579.73768	High	High	0.001681	0.01434	1.69
False	High	[R].ATSPSSSVSGDFDDGHHSVSTPGPSR.[K]	3xPhospho [T2(96.8); S9(97.5); S/T]	0.0285148	0.00298965	1	1	1	Q86U86	Q86U86 [8-33]	Q86U86 3xPhospho [T9(96.8); S16(97.5); S/T]	0	2811.03322	High	High	0.001681	0.01449	1.65
False	High	[R].KNSFGYRK.[K]	1xPhospho [S3(100)]	0.0281319	0.00298965	1	1	1	Q92615	Q92615 [496-503]	Q92615 1xPhospho [S498(100)]	2	1079.50337	High	High	0.001681	0.01429	1.47
False	High	[R].RPSPQPSPRDQQSSSSER.[G]	2xPhospho [S3(100); S7(100)]	0.0290348	0.00298965	1	1	2	Q9UQ35	Q9UQ35 [2700-2717]	Q9UQ35 2xPhospho [S2702(100); S2706(100)]	1	2185.90233	High	High	0.001681	0.01474	2.14
False	High	[R].ERSMSENAVR.[Q]	1xPhospho [S3(99.5)]	0.0286438	0.00298965	1	1	1	Q9GZY8	Q9GZY8 [153-162]	Q9GZY8 1xPhospho [S155(99.5)]	1	1258.52458	High	High	0.001681	0.01452	1.48
False	High	[R].ALEAASLSQHPPSLCISDSEEEEEERKK.[K]	1xCarbamidomethyl [C15]; 2xPhospho [S19(98); S]	0.0282589	0.00298965	1	1	1	O43159	O43159 [46-73]	O43159 2xPhospho [S64(98); S]	2	3329.42804	High	High	0.001681	0.01432	3.73
False	High	[K].TQSASPPPKER.[S]	1xPhospho [S5(98.7)]	0.0286438	0.00298965	1	1	1	Q9UN81	Q9UN81 [14-24]	Q9UN81 1xPhospho [S18(98.7)]	1	1277.58856	High	High	0.001681	0.01452	1.21
False	High	[K].GKPKPRSPQPPSR.[Q]	1xPhospho [S7(100)]	0.0283865	0.00298965	1	1	1	Q86VM9	Q86VM9 [481-493]	Q86VM9 1xPhospho [S487(100)]	1	1511.78424	High	High	0.001681	0.01444	1.79
False	High	[R].ENDLYVLPPLQEEEKHSSEEEDEKEWQER.[M]	2xPhospho [S17(100); S18(100)]	0.0281319	0.00298965	1	1	1	P28715	P28715 [140-168]	P28715 2xPhospho [S156(100); S157(100)]	2	3774.57318	High	High	0.001681	0.01427	2.76
False	High	[R].MYPPRSPK.[S]	1xOxidation [M1]; 1xPhospho [S6(100)]	0.0283865	0.00298965	1	1	3	Q8WWM7	Q8WWM7 [444-451]	Q8WWM7 1xPhospho [S449(100)]	1	1071.46929	High	High	0.001681	0.01442	1.07
False	High	[R].SASSASSLFSPSSTLFSSSR.[L]	1xPhospho [S/T]	0.0278799	0.00298965	1	1	1	Q14671	Q14671 [797-816]	Q14671 1xPhospho [S/T]	0	2072.91722	High	High	0.001681	0.01416	1.43
False	High	[R].VAPSPDSDSDTDSEDPSLRR.[S]	2xPhospho [T11(99.2); S13(97.6)]	0.0298354	0.00308331	1	1	1	Q9NP71	Q9NP71 [17-36]	Q9NP71 2xPhospho [T27(99.2); S29(97.6)]	1	2305.88574	High	High	0.001727	0.01514	1.94
False	High	[R].LQDSSDPDTGSEEEGSSRLSPPHSPRDFTR.[M]	2xPhospho [S20(100); S24(100)]	0.0292989	0.00308331	1	1	2	Q92974	Q92974 [937-966]	Q92974 2xPhospho [S956(100); S960(100)]	2	3446.41696	High	High	0.001727	0.01484	3.27
False	High	[R].DQPAFTPSGILTPHALGSRNSPGSQVASNPR.[Q]	2xPhospho [S/T]	0.029432	0.00308331	1	1	1	Q9H0D6	Q9H0D6 [428-458]	Q9H0D6 2xPhospho [S/T]	1	3319.52566	High	High	0.001727	0.01494	3.36
False	High	[R].TVSCQVQNGSETVVQR.[V]	1xCarbamidomethyl [C4]; 1xDehydrated [S3(98.4)]	0.0295658	0.00308331	1	1	1	Q96A83	Q96A83 [63-78]	Q96A83 1xDehydrated [S65(98.4)]	0	1773.85482	High	High	0.001727	0.01501	1.34
False	High	[R].CSTPLLHQQYTSR.[T]	1xCarbamidomethyl [C1]; 2xPhospho [T3(100); T/S/Y]	0.0292989	0.00308331	1	1	1	Q9HCK8	Q9HCK8 [1980-1992]	Q9HCK8 2xPhospho [T1982(100); T/S/Y]	0	1750.70196	High	High	0.001727	0.01487	2.67
False	High	[R].RTAFYNEDDSEEEQRQLLFEDTSLTFGTSSR.[G]	1xPhospho [T/S/Y]	0.0295658	0.00308331	1	1	1	Q8WWQ0	Q8WWQ0 [1774-1804]	Q8WWQ0 1xPhospho [T/S/Y]	2	3751.63955	High	High	0.001727	0.01504	2.63
False	High	[K].ISSLLEEQFQQGK.[L]		0.029432	0.00308331	1	1	1	P62241	P62241 [158-170]		0	1506.77985	High	High	0.001727	0.01496	1.47
False	High	[K].LPSPEPSMSPK.[M]	1xPhospho [S9(99.6)]	0.0292989	0.00308331	1	1	1	O43303	O43303 [364-374]	O43303 1xPhospho [S372(99.6)]	0	1249.55342	High	High	0.001727	0.01486	2.03
False	High	[R].NNLSASMFDLSMKDKPRSPFSK.[I]	2xPhospho [S6(100); S18(98.9)]	0.0292989	0.00308331	1	1	1	Q9BXF6	Q9BXF6 [171-192]	Q9BXF6 2xPhospho [S176(100); S188(98.9)]	2	2660.16495	High	High	0.001727	0.01485	2.43
False	High	[K].LESPVAH.[-]	1xPhospho [S3(100)]	0.0297002	0.00308331	1	1	1	Q86TM6	Q86TM6 [611-617]	Q86TM6 1xPhospho [S613(100)]	0	832.36006	High	High	0.001727	0.01505	1.32
False	High	[K].NMFLVGEGDSVITQVLNK.[S]		0.0295658	0.00308331	1	1	1	O75475	O75475 [425-442]		0	1964.01574	High	High	0.001727	0.01502	1.18
False	High	[K].NIVCPTAMESPCISGK.[F]	2xCarbamidomethyl [C4; C12]; 1xOxidation [M8]; 1xDehydrated [S10(97.6)]	0.0292989	0.00308331	1	1	1	Q8NEG5	Q8NEG5 [521-536]	Q8NEG5 1xDehydrated [S530(97.6)]	0	1761.79684	High	High	0.001727	0.01487	1.52
False	High	[K].LSPSPSSR.[V]		0.0298354	0.00308331	2	2	1	P20700; Q03252	P20700 [390-397]; Q03252 [404-411]		0	830.43666	High	High	0.001727	0.01511	1.25
False	High	[R].SCSFSSESR.[A]	1xCarbamidomethyl [C2]; 1xPhospho [S3(100)]	0.0299712	0.00308331	1	1	1	Q5VZ89	Q5VZ89 [1044-1052]	Q5VZ89 1xPhospho [S1046(100)]	0	1126.38708	High	High	0.001727	0.01519	1.94
False	High	[R].TNPPTQKPPSPPMSGRGTLGR.[N]	2xPhospho [S10(100); S/T]	0.0299712	0.00308331	1	1	1	Q8IZP0	Q8IZP0 [174-194]	Q8IZP0 2xPhospho [S183(100); S/T]	1	2336.06181	High	High	0.001727	0.01519	2.6
False	High	[R].SASYPCAAPRPGAPETTALHGGFQRR.[Y]	1xCarbamidomethyl [C6]; 1xPhospho [S3(98.8)]	0.0292989	0.00308331	1	1	1	Q7Z3C6	Q7Z3C6 [759-784]	Q7Z3C6 1xPhospho [S761(98.8)]	1	2835.31447	High	High	0.001727	0.01485	1.73
False	High	[R].VDSEGDFSENDDAAGDFRSGDEEFKGEDELCDSGR.[Q]	1xCarbamidomethyl [C31]; 3xPhospho [S3(100); S8(100); S19(100)]	0.0295658	0.00308331	1	1	1	O43823	O43823 [321-355]	O43823 3xPhospho [S323(100); S328(100); S339(100)]	2	4096.42608	High	High	0.001727	0.01498	2.1
False	High	[K].RVNAIEEVNNNVK.[L]		0.0292989	0.00308331	1	1	1	Q9UJY5	Q9UJY5 [214-226]		1	1498.79723	High	High	0.001727	0.01488	1.53
False	High	[R].IITITGTQDQIQNAQYLLQNSVK.[Q]	1xPhospho [T/Y/S]	0.0299712	0.00308331	1	1	2	P61978	P61978 [434-456]	P61978 1xPhospho [T/Y/S]	0	2669.35459	High	High	0.001727	0.01521	1.73
False	High	[R].SLSTNGENMGLAVQYLDPR.[G]	1xPhospho [S3(98.6)]	0.0297002	0.00308331	1	1	1	Q99759	Q99759 [314-332]	Q99759 1xPhospho [S316(98.6)]	0	2144.96821	High	High	0.001727	0.01507	1.86
False	High	[-].MSFFNFRK.[I]	1xMet-loss+Acetyl [N-Term]; 1xPhospho [S2(100)]	0.029432	0.00308331	1	1	1	Q9H2G2	Q9H2G2 [1-8]	Q9H2G2 1xMet-loss+Acetyl [N-Term]; 1xPhospho [S2(100)]	1	1067.47101	High	High	0.001727	0.01491	1.3
False	High	[R].KNSFGYR.[K]	1xPhospho [S3(100)]	0.0295658	0.00308331	1	1	1	Q92615	Q92615 [496-502]	Q92615 1xPhospho [S498(100)]	1	951.40841	High	High	0.001727	0.01502	2.16
False	High	[R].LLSSESEDEEEFIPLAQR.[L]	1xPhospho [S]	0.0297002	0.00308331	1	1	1	Q96AY2	Q96AY2 [82-99]	Q96AY2 1xPhospho [S]	0	2171.9744	High	High	0.001727	0.01505	0.99
False	High	[R].NWTEDMEGGISSPVKK.[T]	1xPhospho [S/T]	0.0299712	0.00308331	1	1	1	P08651	P08651 [312-327]	P08651 1xPhospho [S/T]	1	1857.80886	High	High	0.001727	0.01524	1.4
False	High	[R].LMEPIYLVEIQCPEQVVGGIYGVLNR.[K]	1xCarbamidomethyl [C12]	0.029432	0.00308331	1	1	1	P13639	P13639 [740-765]		0	2989.55256	High	High	0.001727	0.01491	0.98
False	High	[K].LLRDDEAHLQEDQGEEECFHDCSASFEEEPGADKVENK.[S]	2xCarbamidomethyl [C18; C22]; 1xPhospho [S]	0.0297002	0.00308331	1	1	1	Q99614	Q99614 [45-82]	Q99614 1xPhospho [S]	2	4542.86099	High	High	0.001727	0.01509	3.42
False	High	[-].MAAPCGSELPANSPLKIPK.[M]	1xCarbamidomethyl [C5]; 1xMet-loss+Acetyl [N-Term]; 1xPhospho [S13(100)]	0.0298354	0.00308331	1	1	2	Q6P1R3	Q6P1R3 [1-19]	Q6P1R3 1xMet-loss+Acetyl [N-Term]; 1xPhospho [S13(100)]	1	1971.96094	High	High	0.001727	0.01516	1.54
False	High	[R].HTDFLLPHERASQDGSGFSR.[I]	1xPhospho [S/T]	0.0299712	0.00308331	1	1	1	Q5VUA4	Q5VUA4 [490-509]	Q5VUA4 1xPhospho [S/T]	1	2337.0408	High	High	0.001727	0.0152	3.29
False	High	[R].AHGCFQDGRSPGPPPPVGVK.[T]	1xCarbamidomethyl [C4]; 1xPhospho [S10(100)]	0.0298354	0.00308331	1	1	2	Q9H1B7	Q9H1B7 [60-79]	Q9H1B7 1xPhospho [S69(100)]	1	2139.97938	High	High	0.001727	0.01515	1.63
False	High	[R].IADLQSPLFRGPDDDPAALFEMAK.[S]	1xPhospho [S6(100)]	0.0297002	0.00308331	1	1	1	Q9NZJ4	Q9NZJ4 [1774-1797]	Q9NZJ4 1xPhospho [S1779(100)]	1	2697.26299	High	High	0.001727	0.01511	1.05
False	High	[K].AKAGLESGAEPGDGDSDTTKK.[K]	1xPhospho [S/T]	0.0299712	0.00308331	1	1	1	O60832	O60832 [479-499]	O60832 1xPhospho [S/T]	2	2113.92851	High	High	0.001727	0.01519	1.55
False	High	[K].KITAFVPNDGCLNFIEENDEVLVAGFGR.[K]	1xCarbamidomethyl [C11]	0.0292989	0.00308331	1	1	1	P62266	P62266 [80-107]		1	3124.54081	High	High	0.001727	0.01485	1.52
False	High	[K].NVSEELDRTPPEVSK.[K]	1xPhospho [T9(100)]	0.0306612	0.00317733	1	1	1	Q15393	Q15393 [1192-1206]	Q15393 1xPhospho [T1200(100)]	1	1779.81605	High	High	0.001771	0.01553	1.36
False	High	[K].AVTSGLPGDTALLLPPSPRPSPR.[V]	2xPhospho [S17(100); S21(100)]	0.0306612	0.00317733	1	1	1	Q6W2J9	Q6W2J9 [320-342]	Q6W2J9 2xPhospho [S336(100); S340(100)]	0	2459.20952	High	High	0.001771	0.01555	2.36
False	High	[R].NVTLQNIIDRFQK.[A]		0.0305218	0.00317733	1	2	1	O15344	O15344 [76-88]		1	1588.88057	High	High	0.001771	0.01551	1.1
False	High	[R].MKVQGSPLKK.[L]	1xPhospho [S6(100)]	0.0309422	0.00317733	1	1	1	Q02952	Q02952 [509-518]	Q02952 1xPhospho [S514(100)]	2	1195.62686	High	High	0.001771	0.01573	1.3
False	High	[R].ELPPPTSAQGPGRVGPR.[R]	1xPhospho [T/S]	0.0305218	0.00317733	1	1	1	Q9P2H5	Q9P2H5 [625-641]	Q9P2H5 1xPhospho [T/S]	1	1795.88507	High	High	0.001771	0.0155	2.13
False	High	[R].LQLSPWESSVVNR.[L]	1xPhospho [S4(100)]	0.0302451	0.00317733	1	1	1	Q14244	Q14244 [216-228]	Q14244 1xPhospho [S219(100)]	0	1594.7625	High	High	0.001771	0.01534	1.35
False	High	[R].QQDLHLESPQRQPEYSPESPR.[C]	1xPhospho [S19(100)]	0.0306612	0.00317733	1	1	3	Q9H6F5	Q9H6F5 [95-115]	Q9H6F5 1xPhospho [S113(100)]	1	2601.17293	High	High	0.001771	0.01555	3.83
False	High	[R].SDSSQPMLLR.[V]	1xPhospho [S4(99.7)]	0.0308014	0.00317733	1	1	1	P11532	P11532 [3621-3630]	P11532 1xPhospho [S3624(99.7)]	0	1213.52826	High	High	0.001771	0.01563	1.56
False	High	[K].TAAKGEAAAERPGEAAVASSPSK.[A]	1xPhospho [S/T]	0.0308014	0.00317733	1	1	1	P29966	P29966 [8-30]	P29966 1xPhospho [S/T]	1	2236.06053	High	High	0.001771	0.01566	1.79
False	High	[K].TRHSPTPQQSNR.[T]	1xPhospho [T1(99.4)]	0.0308014	0.00317733	1	1	1	Q8IYB3	Q8IYB3 [411-422]	Q8IYB3 1xPhospho [T411(99.4)]	1	1488.67033	High	High	0.001771	0.0156	1.74
False	High	[R].AFHAALRNSPVNTK.[N]	1xPhospho [S9(100)]	0.0310838	0.00317733	1	1	1	Q9BPX5	Q9BPX5 [56-69]	Q9BPX5 1xPhospho [S64(100)]	1	1605.78972	High	High	0.001771	0.01576	1.46
False	High	[R].HTDDEMTGYVATR.[W]	2xPhospho [T7(100); Y9(100)]	0.0309422	0.00317733	1	1	1	Q16539	Q16539 [174-186]	Q16539 2xPhospho [T180(100); Y182(100)]	0	1655.58084	High	High	0.001771	0.01572	2.05
False	High	[K].IALNLEGCALSQGSLR.[T]	1xCarbamidomethyl [C8]; 1xPhospho [S11(100)]	0.0301078	0.00317733	1	1	1	Q9NZT2	Q9NZT2 [410-425]	Q9NZT2 1xPhospho [S420(100)]	0	1781.86156	High	High	0.001727	0.01528	1.78
False	High	[R].RFSMEDVSK.[R]	1xPhospho [S3(100)]	0.0302451	0.00317733	1	1	1	Q07002	Q07002 [87-95]	Q07002 1xPhospho [S89(100)]	1	1178.49115	High	High	0.001771	0.01533	2.19
False	High	[R].AGGEESQFEMDI.[-]	1xPhospho [S6(100)]	0.0308014	0.00317733	1	1	1	Q13541	Q13541 [107-118]	Q13541 1xPhospho [S112(100)]	0	1392.5025	High	High	0.001771	0.01564	1.9
False	High	[K].MAAADSVQQR.[R]	1xOxidation [M1]	0.0305218	0.00317733	1	1	1	Q8IYB3	Q8IYB3 [473-482]		0	1092.51023	High	High	0.001771	0.01546	1.52
False	High	[K].KGELMENDQDAMEYSSEEEEVDLQTALTGYQTK.[Q]	2xPhospho [Y/S/T]	0.0308014	0.00317733	1	1	1	Q7L014	Q7L014 [281-313]	Q7L014 2xPhospho [Y/S/T]	1	3941.59055	High	High	0.001771	0.01562	1.39
False	High	[R].FVHGPSPR.[G]	1xPhospho [S6(100)]	0.0308014	0.00317733	1	1	1	Q5T200	Q5T200 [59-66]	Q5T200 1xPhospho [S64(100)]	0	976.44004	High	High	0.001771	0.01562	2.39
False	High	[R].SPSPSFR.[W]	1xPhospho [S3(100)]	0.0301078	0.00317733	1	1	1	P49585	P49585 [329-335]	P49585 1xPhospho [S331(100)]	0	857.35531	High	High	0.001771	0.0153	1.69
False	High	[K].SISPEVSASRR.[K]	1xPhospho [S3(100)]	0.0301078	0.00317733	1	1	1	Q9Y2F5	Q9Y2F5 [923-933]	Q9Y2F5 1xPhospho [S925(100)]	1	1268.59946	High	High	0.001727	0.01527	1.18
False	High	[K].ERDSLVSGAAHREEELSALR.[K]	2xDehydrated [S4(99.3); S17(100)]	0.0310838	0.00317733	1	1	1	O00291	O00291 [576-595]	O00291 2xDehydrated [S579(99.3); S592(100)]	2	2189.10577	High	High	0.001771	0.01577	1.5
False	High	[R].SPVSPLAAQGIPLPAQLTK.[S]	1xPhospho [S4(99)]	0.0305218	0.00317733	1	1	1	Q96SI1	Q96SI1 [35-53]	Q96SI1 1xPhospho [S38(99)]	0	1968.05656	High	High	0.001771	0.01546	1.69
False	High	[K].ALPLSPR.[K]	1xPhospho [S5(100)]	0.0309422	0.00317733	1	1	3	Q99741	Q99741 [50-56]	Q99741 1xPhospho [S54(100)]	0	833.42808	High	High	0.001771	0.01572	1.38
False	High	[R].IFYPEIEEVQALDDTERGSGGFGSTGKN.[-]	1xPhospho [T/S/Y]	0.0308014	0.00317733	1	1	1	P33316	P33316 [225-252]	P33316 1xPhospho [T/S/Y]	2	3096.38338	High	High	0.001771	0.01563	2.02
False	High	[K].MEQQYESSSDGTEKLPEREEICHFPK.[G]	1xCarbamidomethyl [C22]; 3xPhospho [S7(94.8); S8(94.8); S9(94.8)]	0.0305218	0.00317733	1	1	1	P46100	P46100 [1005-1030]	P46100 3xPhospho [S1011(94.8); S1012(94.8); S1013(94.8)]	2	3394.3082	High	High	0.001771	0.01551	2.98
False	High	[R].LRSFSMQDLR.[S]	1xOxidation [M6]; 1xPhospho [S5(99.4)]	0.0301078	0.00317733	1	1	1	Q9H6H4	Q9H6H4 [148-157]	Q9H6H4 1xPhospho [S152(99.4)]	1	1348.60791	High	High	0.001771	0.0153	1.32
False	High	[R].YHSLGNISR.[G]	1xPhospho [S3(100)]	0.0305218	0.00317733	1	1	1	Q09019	Q09019 [543-551]	Q09019 1xPhospho [S545(100)]	0	1126.5041	High	High	0.001771	0.01546	1.52
False	High	[-].MANEVQDLLSPR.[K]	1xOxidation [M1]; 1xPhospho [S10(100)]	0.0302451	0.00317733	1	1	1	A0PJW8	A0PJW8 [1-12]	A0PJW8 1xPhospho [S10(100)]	0	1468.65017	High	High	0.001771	0.01534	1.71
False	High	[K].ALAEEASEEELPSDVDLNDPYFAEEVKQIGINK.[K]	2xPhospho [S7(100); S13(100)]	0.0305218	0.00317733	1	1	1	Q9H501	Q9H501 [651-683]	Q9H501 2xPhospho [S657(100); S663(100)]	1	3822.69223	High	High	0.001771	0.01546	1.54
False	High	[K].SDDTSDDDFMEEGGEEDGGSDGMGGDGSEFLQR.[D]	1xPhospho [S/T]	0.031513	0.00327416	1	1	1	O94992	O94992 [233-265]		0	3523.22173	High	High	0.001817	0.01597	1.46
False	High	[R].LSTSPPPPAIAVPLLEMGFSLR.[Q]	1xPhospho [S/T]	0.0313692	0.00327416	1	1	1	Q15751	Q15751 [2744-2765]	Q15751 1xPhospho [S/T]	0	2373.22878	High	High	0.001817	0.01593	1.3
False	High	[R].AQFSVAGVHTVPGSPQAR.[H]	1xPhospho [S14(100)]	0.031513	0.00327416	1	1	1	Q9HBL0	Q9HBL0 [1164-1181]	Q9HBL0 1xPhospho [S1177(100)]	0	1888.90654	High	High	0.001817	0.01595	2.05
False	High	[R].QLPSPR.[T]	1xPhospho [S4(100)]	0.031513	0.00327416	1	1	1	Q9NS56	Q9NS56 [1025-1030]	Q9NS56 1xPhospho [S1028(100)]	0	777.36548	High	High	0.001817	0.016	1.43
False	High	[K].ALKGLGSSPDLELLLR.[S]	1xPhospho [S]	0.0313692	0.00327416	1	1	1	Q9NQQ7	Q9NQQ7 [329-344]	Q9NQQ7 1xPhospho [S]	1	1761.95103	High	High	0.001817	0.01593	1.16
False	High	[R].KTSSVSSISQVSPER.[G]	2xPhospho [T2(49.7); S3(49.7)]	0.031513	0.00327416	1	1	1	P42356	P42356 [254-268]	P42356 2xPhospho [T255(49.7); S256(49.7)]	1	1751.76125	High	High	0.001817	0.01598	1.69
False	High	[R].FMVTPTKIDDIPGLSDTSPDLSSR.[S]	1xPhospho [T/S]	0.031513	0.00327416	1	1	1	Q9UHW9	Q9UHW9 [15-38]	Q9UHW9 1xPhospho [T/S]	1	2672.25249	High	High	0.001817	0.01598	1.77
False	High	[R].QAYSPR.[R]	1xPhospho [S4(100)]	0.0316576	0.00327416	1	1	2	Q9Y2W1	Q9Y2W1 [116-121]	Q9Y2W1 1xPhospho [S119(100)]	0	801.3291	High	High	0.001817	0.01608	2.08
False	High	[R].RHDSSGSGHSAFEPLVANGVPASFVPKPGSLKR.[G]	2xPhospho [S]	0.0318029	0.00327416	1	1	1	Q96HA1	Q96HA1 [342-374]	Q96HA1 2xPhospho [S]	2	3548.68356	High	High	0.001817	0.01613	1.83
False	High	[R].NFSCGSVEFDEADLESLR.[Q]	1xCarbamidomethyl [C4]; 1xPhospho [S]	0.0313692	0.00327416	1	1	1	Q86SQ0	Q86SQ0 [382-399]	Q86SQ0 1xPhospho [S]	0	2154.86856	High	High	0.001817	0.01591	1.18
False	High	[K].VKPPFIPTIR.[G]		0.0316576	0.00327416	1	1	1	Q16513	Q16513 [929-938]		0	1167.72484	High	High	0.001817	0.01608	1.23
False	High	[R].LEKSPSFASEWDEIEK.[I]	2xPhospho [S6(100); S9(100)]	0.031513	0.00327416	1	1	2	Q92625	Q92625 [658-673]	Q92625 2xPhospho [S663(100); S666(100)]	1	2054.83956	High	High	0.001817	0.01596	1.99
False	High	[R].ELSPEAR.[R]	1xPhospho [S3(100)]	0.0316576	0.00327416	1	1	2	Q9P0B6	Q9P0B6 [40-46]	Q9P0B6 1xPhospho [S42(100)]	0	881.37644	High	High	0.001817	0.01604	1.95
False	High	[R].AATFGLILDDVSLTHLTFGKEFTEAVEAK.[Q]		0.031513	0.00327416	1	1	1	P35232	P35232 [158-186]		1	3123.62486	High	High	0.001817	0.01597	1.33
False	High	[R].EVLLASQK.[T]		0.031513	0.00327416	1	1	1	Q9Y3D3	Q9Y3D3 [117-124]		0	887.51966	High	High	0.001817	0.01602	1.03
False	High	[R].SQSPVHLRRPQSPGASPSQAER.[L]	3xPhospho [S3(97.9); S12(100); S16(100)]	0.0316576	0.00327416	1	1	1	Q96T58	Q96T58 [725-746]	Q96T58 3xPhospho [S727(97.9); S736(100); S740(100)]	1	2612.11677	High	High	0.001817	0.01609	2.96
False	High	[K].YNLDASEEEDSNKKK.[S]	1xPhospho [S6(100)]	0.0316576	0.00327416	1	1	1	O95218	O95218 [183-197]	O95218 1xPhospho [S188(100)]	2	1849.78514	High	High	0.001817	0.01604	2.36
False	High	[R].MEVDRSPGLPMSDLKTHNVHVEIEQR.[W]	1xPhospho [S6(100)]	0.0318029	0.00327416	1	1	1	Q6WCQ1	Q6WCQ1 [614-639]	Q6WCQ1 1xPhospho [S619(100)]	2	3097.45948	High	High	0.001817	0.01615	2.83
False	High	[K].GLPSPYNMSSAPGSR.[S]	2xPhospho [S10(99.4); S14(100)]	0.0318029	0.00327416	1	1	1	P15924	P15924 [2812-2826]	P15924 2xPhospho [S2821(99.4); S2825(100)]	0	1680.64886	High	High	0.001817	0.01616	2.55
False	High	[R].GFGSEEGSRAR.[M]	1xPhospho [S4(99.5)]	0.0319489	0.00337338	1	1	1	Q9Y5S9	Q9Y5S9 [39-49]	Q9Y5S9 1xPhospho [S42(99.5)]	1	1232.50556	High	High	0.001866	0.01622	1.36
False	High	[R].RSSIIKDGTK.[Q]	1xPhospho [S3(99.7)]	0.0319489	0.00337338	1	1	1	Q9UPR0	Q9UPR0 [104-113]	Q9UPR0 1xPhospho [S106(99.7)]	2	1184.60348	High	High	0.001866	0.01621	1.25
False	High	[-].MATALSEEELDNEDYYSLLNVRR.[E]	1xMet-loss+Acetyl [N-Term]; 1xPhospho [S6(99.2)]	0.0320957	0.00337338	1	1	1	Q9NVH1	Q9NVH1 [1-23]	Q9NVH1 1xMet-loss+Acetyl [N-Term]; 1xPhospho [S6(99.2)]	1	2722.22436	High	High	0.001866	0.01631	1.14
False	High	[R].YDDYSSSRDGYGGSR.[D]	1xPhospho [S/Y]	0.0319489	0.00337338	2	2	1	P38159; Q96E39	P38159 [310-324]; Q96E39 [310-324]	P38159 1xPhospho [S/Y]; Q96E39 1xPhospho [S/Y]	1	1764.64971	High	High	0.001866	0.01622	1.67
False	High	[K].MISTPSPKK.[S]	2xPhospho [T4(99.3); S6(100)]	0.0320957	0.00337338	1	1	1	Q53F19	Q53F19 [410-418]	Q53F19 2xPhospho [T413(99.3); S415(100)]	1	1148.48224	High	High	0.001866	0.01629	1.73
False	High	[R].NTEESSSPVRK.[E]	1xPhospho [S7(100)]	0.0319489	0.00337338	1	1	1	Q5T200	Q5T200 [104-114]	Q5T200 1xPhospho [S110(100)]	1	1313.5733	High	High	0.001866	0.0162	1.32
False	High	[R].YHGHSMSDPGVSYR.[T]	1xOxidation [M6]; 1xPhospho [S5(99.3)]	0.0319489	0.00337338	1	2	3	P08559	P08559 [289-302]	P08559 1xPhospho [S293(99.3)]	0	1688.6523	High	High	0.001866	0.01621	1.99
False	High	[R].RLESSGAGGR.[R]	1xPhospho [S5(100)]	0.0319489	0.00337338	1	1	1	Q15773	Q15773 [213-222]	Q15773 1xPhospho [S217(100)]	1	1069.47861	High	High	0.001866	0.01621	2.2
False	High	[R].LFSSFLKRPK.[S]	2xPhospho [S3(100); S4(100)]	0.0319489	0.00337338	1	1	1	P11171	P11171 [82-91]	P11171 2xPhospho [S84(100); S85(100)]	1	1382.66332	High	High	0.001866	0.01622	0.96
False	High	[R].DMGAQGGRPSLIAR.[I]		0.0320957	0.00337338	1	1	1	Q9HC52	Q9HC52 [323-336]		0	1428.73761	High	High	0.001866	0.01626	1.15
False	High	[R].SDKSPDLAPTPAPQSTPR.[N]	2xPhospho [S/T]	0.0320957	0.00337338	1	1	1	Q9BY44	Q9BY44 [503-520]	Q9BY44 2xPhospho [S/T]	1	2024.87259	High	High	0.001866	0.01629	2.37
False	High	[K].CNELKSPGSPPGPELPIETALDDRER.[R]	1xCarbamidomethyl [C1]; 1xPhospho [S/T]	0.0322433	0.00357704	1	1	1	Q8TEW0	Q8TEW0 [687-712]	Q8TEW0 1xPhospho [S/T]	2	2957.37104	High	High	0.001866	0.01632	2.0
False	High	[K].YQASHPNLR.[K]	1xPhospho [S4(99.2)]	0.0322433	0.00357704	1	1	1	O95721	O95721 [160-168]	O95721 1xPhospho [S163(99.2)]	0	1165.515	High	High	0.001915	0.01634	1.47
False	High	[K].KFLESPSR.[S]	1xPhospho [S5(99.8)]	0.0322433	0.00357704	1	1	1	Q9ULM3	Q9ULM3 [114-121]	Q9ULM3 1xPhospho [S118(99.8)]	1	1043.49214	High	High	0.001915	0.01636	2.09
False	High	[K].DADLSPVNASIIKENYEKDEDFLSSTR.[N]	1xPhospho [S5(100)]	0.0322433	0.00357704	1	1	1	O75970	O75970 [479-505]	O75970 1xPhospho [S483(100)]	2	3136.43581	High	High	0.001915	0.01633	1.72
False	High	[R].GRKPAEKPLPKPR.[G]		0.0322433	0.00357704	1	1	1	Q7Z4V5	Q7Z4V5 [276-288]		1	1473.90124	High	High	0.001866	0.01632	1.36
False	High	[R].ARSLPSSPERR.[Q]	2xPhospho [S7(99.7); S]	0.0322433	0.00357704	1	1	1	O95685	O95685 [72-82]	O95685 2xPhospho [S78(99.7); S]	2	1415.61922	High	High	0.001915	0.01635	2.54
False	High	[R].DEVFHTDQDDPSSSDDEGMPYTRPVKFK.[A]	3xPhospho [S12(97.7); S13(99.9); S14(99.9)]	0.0328411	0.0036716	1	1	1	Q5JSH3	Q5JSH3 [459-486]	Q5JSH3 3xPhospho [S470(97.7); S471(99.9); S472(99.9)]	1	3482.32087	High	High	0.002009	0.01667	2.11
False	High	[K].GALHTVSHEDIRDIR.[N]	1xPhospho [S7(100)]	0.0326905	0.0036716	1	1	1	Q13136	Q13136 [757-771]	Q13136 1xPhospho [S763(100)]	1	1798.85959	High	High	0.002009	0.01655	2.25
False	High	[R].GRPSKTPSPSQPK.[K]	2xPhospho [S8(100); S/T]	0.0329925	0.0036716	1	1	2	Q9NTI5	Q9NTI5 [1376-1388]	Q9NTI5 2xPhospho [S1383(100); S/T]	1	1526.6764	High	High	0.002009	0.01672	1.63
False	High	[R].MSSEGPPRMSPK.[A]	1xPhospho [S10(100)]	0.0326905	0.0036716	1	1	1	Q99700	Q99700 [615-626]	Q99700 1xPhospho [S624(100)]	1	1383.57965	High	High	0.002009	0.01659	1.86
False	High	[R].ALMGSPQLVAAVVR.[T]	1xPhospho [S5(100)]	0.0329925	0.0036716	1	1	1	P14923	P14923 [178-191]	P14923 1xPhospho [S182(100)]	0	1491.77531	High	High	0.002009	0.01673	1.23
False	High	[R].ALVHQLSNESR.[L]	1xPhospho [S7(100)]	0.0323916	0.0036716	1	1	1	Q9H4L5	Q9H4L5 [431-441]	Q9H4L5 1xPhospho [S437(100)]	0	1333.62601	High	High	0.001965	0.01643	1.66
False	High	[K].ALVVPEPEPDSDSNQERKDDR.[E]	1xPhospho [S13(99.4)]	0.0325407	0.0036716	1	1	1	Q5VTR2	Q5VTR2 [126-146]	Q5VTR2 1xPhospho [S138(99.4)]	2	2476.09877	High	High	0.002009	0.01651	1.97
False	High	[R].VRHDSPDPSPPRR.[A]	2xPhospho [S5(100); S9(100)]	0.0332975	0.0036716	1	1	1	Q9BRD0	Q9BRD0 [218-230]	Q9BRD0 2xPhospho [S222(100); S226(100)]	2	1675.71016	High	High	0.002009	0.01689	1.9
False	High	[R].SGDETPGSEVPGDKAAEEQGDDQDSEKSKPAGSDGER.[R]	1xPhospho [S33(100)]	0.0331446	0.0036716	1	1	1	Q1KMD3	Q1KMD3 [161-197]	Q1KMD3 1xPhospho [S193(100)]	2	3841.57919	High	High	0.002009	0.01677	2.24
False	High	[R].APQSPRRPPHPLPPR.[L]	1xPhospho [S4(100)]	0.0331446	0.0036716	1	1	2	P12270	P12270 [2070-2084]	P12270 1xPhospho [S2073(100)]	1	1782.92755	High	High	0.002009	0.01677	1.82
False	High	[K].STQLLQAAAAEASLNKSKSATTTPSGSPR.[T]	3xPhospho [T23(100); S27(98.1); S/T]	0.0328411	0.0036716	1	1	3	Q2M2I8	Q2M2I8 [652-680]	Q2M2I8 3xPhospho [T674(100); S678(98.1); S/T]	2	3113.3953	High	High	0.002009	0.01661	2.61
False	High	[K].TITITVK.[S]	1xDehydrated [T3(99.7)]	0.0323916	0.0036716	1	1	1	Q9NZU0	Q9NZU0 [410-416]	Q9NZU0 1xDehydrated [T412(99.7)]	0	757.48182	High	High	0.001965	0.01639	1.58
False	High	[R].VSQSALNPHQSPDFK.[R]	1xPhospho [S11(98.5)]	0.0323916	0.0036716	1	1	1	Q9NYL2	Q9NYL2 [717-731]	Q9NYL2 1xPhospho [S727(98.5)]	0	1734.78469	High	High	0.001965	0.01643	1.73
False	High	[R].EYVLLHESSDTSEIDRKDDEDEEEEEEVSDS.[-]	1xPhospho [S31(98.3)]	0.0328411	0.0036716	1	1	1	Q8TAD8	Q8TAD8 [366-396]	Q8TAD8 1xPhospho [S396(98.3)]	2	3737.48691	High	High	0.002009	0.01666	4.07
False	High	[R].SESWER.[G]	1xPhospho [S3(100)]	0.0325407	0.0036716	1	1	2	O43598	O43598 [10-15]	O43598 1xPhospho [S12(100)]	0	873.31384	High	High	0.002009	0.0165	1.91
False	High	[-].MASPAASSVRPPRPK.[K]	1xMet-loss+Acetyl [N-Term]; 1xPhospho [S3(100)]	0.0325407	0.0036716	1	1	1	Q9H875	Q9H875 [1-15]	Q9H875 1xMet-loss+Acetyl [N-Term]; 1xPhospho [S3(100)]	0	1542.77882	High	High	0.002009	0.01646	0.99
False	High	[R].SAKSEESLTSLHAVDGDSK.[L]	1xPhospho [S4(96.3)]	0.0325407	0.0036716	1	1	1	A7KAX9	A7KAX9 [703-721]	A7KAX9 1xPhospho [S706(96.3)]	1	2040.91214	High	High	0.002009	0.01653	1.55
False	High	[K].TASPWKSAR.[L]	1xPhospho [S3(100)]	0.0331446	0.0036716	1	1	1	Q13813	Q13813 [1188-1196]	Q13813 1xPhospho [S1190(100)]	1	1083.49829	High	High	0.002009	0.01681	1.53
False	High	[R].TASPPALPK.[I]	1xPhospho [S3(100)]	0.0329925	0.0036716	1	1	1	Q13029	Q13029 [641-649]	Q13029 1xPhospho [S643(100)]	0	961.47542	High	High	0.002009	0.01676	1.51
False	High	[K].SCAADSDPEPERLSEER.[A]	1xCarbamidomethyl [C2]; 1xPhospho [S6(100)]	0.0326905	0.0036716	1	1	1	Q13207	Q13207 [355-371]	Q13207 1xPhospho [S360(100)]	1	2027.8012	High	High	0.002009	0.0166	2.33
False	High	[-].MATPPKRSCPSFSASSEGTR.[I]	1xCarbamidomethyl [C9]; 1xMet-loss+Acetyl [N-Term]; 1xPhospho [T3(94.1)]	0.0329925	0.0036716	1	1	1	P27707	P27707 [1-20]	P27707 1xMet-loss+Acetyl [N-Term]; 1xPhospho [T3(94.1)]	2	2144.94306	High	High	0.002009	0.01675	1.9
False	High	[K].AVPPVSPELR.[K]	1xPhospho [S6(100)]	0.0328411	0.0036716	1	1	6	Q96JM3	Q96JM3 [411-420]	Q96JM3 1xPhospho [S416(100)]	0	1144.5762	High	High	0.002009	0.01666	1.73
False	High	[K].RGSVRGTSAADV.[-]	1xPhospho [S3(100)]	0.0370385	0.0037287	1	1	1	P48739	P48739 [260-271]	P48739 1xPhospho [S262(100)]	2	1255.57905	High	High	0.002034	0.01873	1.64
False	High	[R].LEPTAPALSPR.[S]	1xPhospho [S9(100)]	0.0350322	0.0037287	1	1	1	Q96IF1	Q96IF1 [111-121]	Q96IF1 1xPhospho [S119(100)]	0	1231.60823	High	High	0.002034	0.01776	1.81
False	High	[K].KMPLDLSPLATPIIR.[S]	1xOxidation [M2]; 1xPhospho [S7(100)]	0.0358533	0.0037287	1	1	1	P15336	P15336 [106-120]	P15336 1xPhospho [S112(100)]	1	1760.93802	High	High	0.002034	0.01817	1.23
False	High	[R].KRSWGHESPEER.[H]	2xPhospho [S3(100); S8(100)]	0.0358533	0.0037287	1	1	1	Q9UKJ3	Q9UKJ3 [1007-1018]	Q9UKJ3 2xPhospho [S1009(100); S1014(100)]	2	1657.65198	High	High	0.002034	0.01817	2.75
False	High	[R].AVQEVHPSPVSR.[V]	1xPhospho [S8(100)]	0.0353582	0.0037287	1	1	1	Q9Y4X4	Q9Y4X4 [266-277]	Q9Y4X4 1xPhospho [S273(100)]	0	1385.65731	High	High	0.002034	0.01794	1.38
False	High	[K].KWDGSEEDEDNSK.[K]	1xDehydrated [S5(100)]	0.0339171	0.0037287	1	1	1	O60841	O60841 [160-172]	O60841 1xDehydrated [S164(100)]	1	1520.61357	High	High	0.002034	0.01717	1.27
False	High	[K].RADSVANKLGSFGK.[T]	1xPhospho [S11(100)]	0.0361877	0.0037287	1	1	1	Q6GQQ9	Q6GQQ9 [498-511]	Q6GQQ9 1xPhospho [S508(100)]	2	1529.74718	High	High	0.002034	0.01835	1.68
False	High	[R].GSNSDSPPGRPAPAASPEHR.[R]	2xPhospho [S6(100); S16(100)]	0.0358533	0.0037287	1	1	1	C9JTQ0	C9JTQ0 [188-207]	C9JTQ0 2xPhospho [S193(100); S203(100)]	0	2146.8703	High	High	0.002034	0.01815	2.12
False	High	[-].MKDCEYQQISPGAAPLPASPGAR.[R]	1xCarbamidomethyl [C4]; 1xPhospho [S19(100)]	0.0345495	0.0037287	1	1	1	Q9NUE0	Q9NUE0 [1-23]	Q9NUE0 1xPhospho [S19(100)]	1	2524.13602	High	High	0.002034	0.01749	2.22
False	High	[R].GGGAGGNSDSDNLDSTDCNSESSSGGK.[S]	1xCarbamidomethyl [C18]; 1xPhospho [S/T]	0.0370385	0.0037287	1	1	1	Q8IWZ3	Q8IWZ3 [1584-1610]	Q8IWZ3 1xPhospho [S/T]	0	2611.93223	High	High	0.002034	0.01874	1.03
False	High	[R].ALSPGRESPK.[-]	2xPhospho [S3(100); S8(100)]	0.034074	0.0037287	1	1	1	Q13207	Q13207 [703-712]	Q13207 2xPhospho [S705(100); S710(100)]	1	1201.5014	High	High	0.002034	0.0173	2.4
False	High	[R].SPMSTNSSVHTGSDVEQDAEK.[K]	1xPhospho [S13(99)]	0.0337611	0.0037287	1	1	1	Q9ULU4	Q9ULU4 [432-452]	Q9ULU4 1xPhospho [S444(99)]	0	2285.92278	High	High	0.002034	0.01711	1.5
False	High	[R].EMLWGSSTQLASDGSPKGSSPESYIHGIAESQLR.[Y]	1xPhospho [S/T/Y]	0.0356874	0.0037287	1	1	1	Q5JSL3	Q5JSL3 [426-459]	Q5JSL3 1xPhospho [S/T/Y]	1	3685.684	High	High	0.002034	0.0181	1.28
False	High	[K].TEWLDGKHVVFGK.[V]		0.0370385	0.0037287	1	1	1	P62937	P62937 [119-131]		1	1515.79544	High	High	0.002034	0.01873	1.26
False	High	[R].ATSNVFAMFDQSQIQEFKEAFNMIDQNR.[D]	1xPhospho [T/S]	0.0368666	0.0037287	1	3	1	P24844	P24844 [18-45]	P24844 1xPhospho [T/S]	1	3389.49665	High	High	0.002034	0.01867	0.84
False	High	[R].IKTEPSSPLSDPSDIIR.[V]	1xPhospho [T/S]	0.0343902	0.0037287	1	1	1	Q9ULJ3	Q9ULJ3 [429-445]	Q9ULJ3 1xPhospho [T/S]	1	1934.94706	High	High	0.002034	0.01745	2.28
False	High	[R].KRDSDAGSSTPTTSTR.[S]	1xPhospho [S4(97.9)]	0.0363561	0.0037287	1	1	1	P51532	P51532 [1414-1429]	P51532 1xPhospho [S1417(97.9)]	2	1746.76541	High	High	0.002034	0.01843	1.5
False	High	[R].SEISPEGEKYKPLITGEK.[K]	1xPhospho [S4(100)]	0.0356874	0.0037287	1	1	1	Q96PY6	Q96PY6 [834-851]	Q96PY6 1xPhospho [S837(100)]	1	2085.01514	High	High	0.002034	0.01803	1.65
False	High	[R].EVQNLR.[K]		0.0363561	0.0037287	1	1	1	Q9NZ63	Q9NZ63 [36-41]		0	758.41553	High	High	0.002034	0.01837	1.08
False	High	[R].RLGLSTLGELKQNLSR.[S]	1xPhospho [S15(100)]	0.0355224	0.0037287	1	1	1	O43399	O43399 [80-95]	O43399 1xPhospho [S94(100)]	2	1865.00044	High	High	0.002034	0.01802	2.49
False	High	[R].GVMLAVDAVIAELK.[K]		0.0339171	0.0037287	1	1	1	P10809	P10809 [143-156]		0	1428.81306	High	High	0.002034	0.01718	1.03
False	High	[K].LLLGSPSSLSPFSK.[R]	2xPhospho [S5(100); S10(100)]	0.0348705	0.0037287	1	1	1	Q9H165	Q9H165 [621-634]	Q9H165 2xPhospho [S625(100); S630(100)]	0	1592.73727	High	High	0.002034	0.01766	1.85
False	High	[K].LLEGEEERLRLSPSPTSQR.[S]	2xPhospho [S12(100); S14(100)]	0.0350322	0.0037287	1	1	1	P02545	P02545 [379-397]	P02545 2xPhospho [S390(100); S392(100)]	2	2357.0898	High	High	0.002034	0.01771	2.74
False	High	[K].GVGASGSFR.[L]	1xPhospho [S7(99.7)]	0.0365254	0.0037287	1	1	1	P07305	P07305 [86-94]	P07305 1xPhospho [S92(99.7)]	0	917.38767	High	High	0.002034	0.0185	1.99
False	High	[K].ARPMSLSTIAILNSVKK.[A]	2xPhospho [S5(97.6); S14(100)]	0.0363561	0.0037287	1	1	2	P42695	P42695 [1344-1360]	P42695 2xPhospho [S1348(97.6); S1357(100)]	1	1989.00038	High	High	0.002034	0.01841	1.95
False	High	[R].KLKGAILTTMLATR.[N]	1xPhospho [T9(99.5)]	0.0358533	0.0037287	1	3	1	Q13557	Q13557 [299-312]	Q13557 1xPhospho [T307(99.5)]	2	1596.89068	High	High	0.002034	0.01816	1.31
False	High	[R].TPAIPTAVNLADSRTPAAAAAMNLASPR.[T]	2xPhospho [S26(100); S/T]	0.0353582	0.0037287	1	1	1	Q9UQ35	Q9UQ35 [2247-2274]	Q9UQ35 2xPhospho [S2272(100); S/T]	1	2908.37878	High	High	0.002034	0.01792	2.61
False	High	[K].FLMECRNSPVTK.[T]	1xCarbamidomethyl [C5]; 1xPhospho [S8(100)]	0.0336058	0.0037287	1	1	1	Q13541	Q13541 [58-69]	Q13541 1xPhospho [S65(100)]	1	1561.69026	High	High	0.002034	0.01701	1.5
False	High	[K].LLSISGK.[R]		0.0353582	0.0037287	1	1	1	P06748	P06748 [135-141]		0	717.45052	High	High	0.002034	0.01792	1.24
False	High	[K].RHSPSPRPRAPQTSSSPPPVR.[R]	3xPhospho [S3(100); S5(100); S/T]	0.0355224	0.0037287	1	1	2	Q8IYB3	Q8IYB3 [681-701]	Q8IYB3 3xPhospho [S683(100); S685(100); S/T]	2	2534.12146	High	High	0.002034	0.01801	1.96
False	High	[R].GFGSFRFPSGNQGGAGPSQGSGGGTGGSVYTEDNDDDLYG.[-]		0.0336058	0.0037287	1	1	1	P55072	P55072 [767-806]		1	3871.63387	High	High	0.002034	0.01703	1.76
False	High	[K].TVTEYKIDEDGKK.[F]		0.0365254	0.0037287	1	1	1	O75821	O75821 [66-78]		2	1525.77443	High	High	0.002034	0.01847	0.99
False	High	[R].AREGSFESR.[Y]	1xPhospho [S5(99.4)]	0.0345495	0.0037287	1	1	1	P19174	P19174 [1244-1252]	P19174 1xPhospho [S1248(99.4)]	1	1118.46263	High	High	0.002034	0.01748	2.18
False	High	[R].SASSGAEGDVSSEREP.[-]	2xPhospho [S12(98.9); S]	0.0334513	0.0037287	1	1	1	Q8TEA8	Q8TEA8 [194-209]	Q8TEA8 2xPhospho [S205(98.9); S]	1	1724.60481	High	High	0.002009	0.01693	1.98
False	High	[R].RPPQEHFR.[R]		0.0345495	0.0037287	1	1	1	Q8IXT5	Q8IXT5 [725-732]; [781-788]; [789-796]		0	1066.55409	High	High	0.002034	0.01749	1.01
False	High	[K].MWFSPR.[S]	1xPhospho [S4(100)]	0.0365254	0.0037287	1	1	1	Q99728	Q99728 [145-150]	Q99728 1xPhospho [S148(100)]	0	903.35829	High	High	0.002034	0.01847	1.69
False	High	[K].EAEDSDSDDNIKRGK.[H]	2xPhospho [S5(100); S7(100)]	0.0360201	0.0037287	1	1	1	Q96ST2	Q96ST2 [507-521]	Q96ST2 2xPhospho [S511(100); S513(100)]	2	1838.68412	High	High	0.002034	0.0182	1.41
False	High	[R].ESSANNSVSPSESLRASEKHR.[G]	1xPhospho [S9(99.3)]	0.0366956	0.0037287	1	1	1	Q04726	Q04726 [195-215]	Q04726 1xPhospho [S203(99.3)]	2	2352.05757	High	High	0.002034	0.01855	2.4
False	High	[R].MFSPMEEK.[E]	1xPhospho [S3(100)]	0.0363561	0.0037287	1	1	1	Q9UHB7	Q9UHB7 [692-699]	Q9UHB7 1xPhospho [S694(100)]	0	1078.3985	High	High	0.002034	0.01843	1.54
False	High	[R].MFSPMEEKELLSPLSEPDDRYPLIVK.[I]	2xPhospho [S3(100); S12(98)]	0.0361877	0.0037287	1	1	1	Q9UHB7	Q9UHB7 [692-717]	Q9UHB7 2xPhospho [S694(100); S703(98)]	2	3223.47438	High	High	0.002034	0.01831	1.65
False	High	[K].LSGQNAMGSQDSLLEITFR.[S]	2xPhospho [S9(100); S12(100)]	0.0353582	0.0037287	1	1	3	O75052	O75052 [363-381]	O75052 2xPhospho [S371(100); S374(100)]	0	2226.95019	High	High	0.002034	0.01789	1.16
False	High	[R].RENGEGGSCSPFPSPEPKDPSCR.[H]	2xCarbamidomethyl [C9; C22]; 2xPhospho [S10(99.1); S14(100)]	0.0361877	0.0037287	1	1	1	Q96HI0	Q96HI0 [280-302]	Q96HI0 2xPhospho [S289(99.1); S293(100)]	2	2707.03137	High	High	0.002034	0.01829	1.76
False	High	[R].MGANNLER.[M]		0.0368666	0.0037287	1	1	1	P52272	P52272 [558-565]		0	904.43053	High	High	0.002034	0.01868	0.98
False	High	[R].SEPSGEINIDSSGETVGSGER.[C]	1xPhospho [S/T]	0.0345495	0.0037287	1	1	1	P42695	P42695 [520-540]	P42695 1xPhospho [S/T]	0	2186.90851	High	High	0.002034	0.01751	1.34
False	High	[R].SPGSPQLSR.[A]	1xPhospho [S4(100)]	0.0355224	0.0037287	1	1	1	O14994	O14994 [481-489]	O14994 1xPhospho [S484(100)]	0	1008.451	High	High	0.002034	0.01796	1.57
False	High	[K].GKSVFLDQMKK.[F]		0.0348705	0.0037287	1	1	1	Q9Y6E2	Q9Y6E2 [390-400]		2	1280.70312	High	High	0.002034	0.01768	1.28
False	High	[K].DDEEMNTWIQAISSAISSDKHEVSASTQSTPASSR.[A]	1xPhospho [T30(95.8)]	0.0368666	0.0037287	1	1	2	Q01082	Q01082 [2291-2325]	Q01082 1xPhospho [T2320(95.8)]	1	3845.68076	High	High	0.002034	0.01865	1.64
False	High	[R].DSSVEVR.[S]	1xPhospho [S3(100)]	0.0366956	0.0037287	1	1	1	O15371	O15371 [159-165]	O15371 1xPhospho [S161(100)]	0	871.3557	High	High	0.002034	0.0186	1.25
False	High	[K].LSSSMNSIKTFWSPELK.[K]	1xPhospho [S13(100)]	0.034074	0.0037287	1	1	1	Q8IUD2	Q8IUD2 [179-195]	Q8IUD2 1xPhospho [S191(100)]	1	2034.96061	High	High	0.002034	0.01728	2.14
False	High	[R].GLDDTEEPSPPEDK.[M]	1xPhospho [S9(100)]	0.0356874	0.0037287	1	1	1	O94806	O94806 [356-369]	O94806 1xPhospho [S364(100)]	0	1608.63127	High	High	0.002034	0.01809	1.5
False	High	[R].YTCDAFAALENGYTLRR.[S]	1xCarbamidomethyl [C3]	0.0356874	0.0037287	1	1	1	Q9UBK2	Q9UBK2 [724-740]		1	2020.95454	High	High	0.002034	0.01807	1.67
False	High	[K].FQPHFGQQECVSPYR.[S]	1xCarbamidomethyl [C10]; 1xPhospho [S12(100)]	0.0345495	0.0037287	1	1	1	P25054	P25054 [1089-1103]	P25054 1xPhospho [S1100(100)]	0	1959.82076	High	High	0.002034	0.0175	2.29
False	High	[R].GNSQLLLS.[-]	1xPhospho [S8(100)]	0.0351948	0.0037287	1	1	1	P46087	P46087 [805-812]	P46087 1xPhospho [S812(100)]	0	911.42339	High	High	0.002034	0.01783	1.82
False	High	[R].SRCSSVTGVQR.[R]	1xCarbamidomethyl [C3]; 1xPhospho [S/T]	0.0353582	0.0037287	1	1	1	O60343	O60343 [314-324]	O60343 1xPhospho [S/T]	1	1316.57767	High	High	0.002034	0.0179	1.31
False	High	[R].SRGSTNLFSK.[L]	1xPhospho [S/T]	0.0343902	0.0037287	1	1	1	P27448	P27448 [598-607]	P27448 1xPhospho [S/T]	1	1176.54088	High	High	0.002034	0.01745	1.46
False	High	[K].MFFLDPSDLDVERDEEAVKTISPSTSNNIPLMR.[V]	1xPhospho [S22(100)]	0.0360201	0.0037287	1	1	1	O94806	O94806 [370-402]	O94806 1xPhospho [S391(100)]	2	3846.79658	High	High	0.002034	0.01823	2.67
False	High	[K].FISDRESRR.[S]		0.0343902	0.0037287	1	1	1	Q9H2H9	Q9H2H9 [43-51]		2	1165.60724	High	High	0.002034	0.01742	1.03
False	High	[R].SFVSTLKSNPATPTSK.[L]	2xPhospho [S8(100); T14(99.1)]	0.0365254	0.0037287	1	1	1	Q32NC0	Q32NC0 [119-134]	Q32NC0 2xPhospho [S126(100); T132(99.1)]	1	1824.81804	High	High	0.002034	0.01848	2.41
False	High	[K].SVYTRSVIEPLPVTPTRDVATSPISPTENNTTPPDALTR.[N]	2xPhospho [S6(96.6); T32(100)]	0.0358533	0.0037287	1	1	1	Q13153	Q13153 [199-237]	Q13153 2xPhospho [S204(96.6); T230(100)]	2	4353.10512	High	High	0.002034	0.01816	3.28
False	High	[K].RAVSREDSVKPGAHLTVK.[K]	1xPhospho [S8(99.2)]	0.0350322	0.0037287	1	1	2	P51991	P51991 [109-126]	P51991 1xPhospho [S116(99.2)]	2	2030.05426	High	High	0.002034	0.01775	2.18
False	High	[K].FGFAIGSQTTKK.[A]	1xPhospho [S/T]	0.0361877	0.0037287	1	1	2	Q8WW12	Q8WW12 [71-82]	Q8WW12 1xPhospho [S/T]	1	1364.66099	High	High	0.002034	0.01829	1.88
False	High	[R].NRDSDKTDTDWR.[A]	1xPhospho [S4(100)]	0.0370385	0.0037287	1	1	1	P23588	P23588 [189-200]	P23588 1xPhospho [S192(100)]	2	1588.63875	High	High	0.002034	0.01871	1.78
False	High	[K].IWDMTPVVGCSLATGFSPH.[-]	1xCarbamidomethyl [C10]; 1xPhospho [S17(100)]	0.0342317	0.0037287	1	1	1	Q8IWB7	Q8IWB7 [392-410]	Q8IWB7 1xPhospho [S408(100)]	0	2154.93882	High	High	0.002034	0.01732	1.39
False	High	[R].ETSSDVALASHILTALR.[E]	1xPhospho [T/S]	0.0353582	0.0037287	1	1	1	O00273	O00273 [230-246]	O00273 1xPhospho [T/S]	0	1863.92118	High	High	0.002034	0.01792	0.79
False	High	[R].HSMGPGGYGDNLGGGQMYSPR.[E]	1xPhospho [S19(100)]	0.0348705	0.0037287	1	1	1	P40425	P40425 [377-397]	P40425 1xPhospho [S395(100)]	0	2217.88416	High	High	0.002034	0.01763	2.67
False	High	[R].LVVPNKGYSSLDQSPDEKPLVALDTDSDDDFDMSR.[Y]	2xPhospho [T25(100); S27(100)]	0.0342317	0.0037287	1	1	1	Q8IW50	Q8IW50 [89-123]	Q8IW50 2xPhospho [T113(100); S115(100)]	1	4028.73959	High	High	0.002034	0.01736	2.14
False	High	[R].SKPPYTDYVSTR.[W]	2xPhospho [T6(100); Y8(100)]	0.0358533	0.0037287	1	1	1	Q9UPZ9	Q9UPZ9 [152-163]	Q9UPZ9 2xPhospho [T157(100); Y159(100)]	0	1573.63353	High	High	0.002034	0.01817	1.27
False	High	[K].SEEEQSSSSVKKDETNVK.[M]	1xPhospho [S/T]	0.0355224	0.0037287	1	1	1	P07910	P07910 [233-250]	P07910 1xPhospho [S/T]	2	2090.91253	High	High	0.002034	0.01798	1.22
False	High	[K].VVVSPTK.[K]	1xPhospho [S4(99.6)]	0.0343902	0.0037287	1	1	2	P19338	P19338 [64-70]	P19338 1xPhospho [S67(99.6)]	0	809.41685	High	High	0.002034	0.01743	1.44
False	High	[K].ALELPLAASSIPRPRTPSPESHRSPAEGSER.[L]	3xPhospho [S18(99.9); S21(50); S24(50)]	0.0339171	0.0037287	1	1	2	Q66K74	Q66K74 [623-653]	Q66K74 3xPhospho [S640(99.9); S643(50); S646(50)]	2	3535.61317	High	High	0.002034	0.0172	3.28
False	High	[R].KTRSLSVEIVYEGK.[A]	2xPhospho [S6(99.5); T/S/Y]	0.0336058	0.0037287	1	1	1	Q9NS56	Q9NS56 [861-874]	Q9NS56 2xPhospho [S866(99.5); T/S/Y]	2	1768.82821	High	High	0.002034	0.01706	1.69
False	High	[R].LPRCSPFQR.[G]	1xCarbamidomethyl [C4]; 1xPhospho [S5(100)]	0.0355224	0.0037287	1	1	1	Q8ND83	Q8ND83 [339-347]	Q8ND83 1xPhospho [S343(100)]	1	1240.56565	High	High	0.002034	0.01799	1.1
False	High	[R].HSRSPFEDSR.[G]	1xPhospho [S4(99.5)]	0.0334513	0.0037287	1	1	2	O14654	O14654 [732-741]	O14654 1xPhospho [S735(99.5)]	1	1297.5321	High	High	0.002009	0.01692	2.09
False	High	[K].LAIRESIESEIR.[R]	1xPhospho [S6(100)]	0.0351948	0.0037287	1	1	1	P55072	P55072 [697-708]	P55072 1xPhospho [S702(100)]	1	1495.7516	High	High	0.002034	0.01785	1.29
False	High	[R].GGNFGFGDSR.[G]	1xPhospho [S9(100)]	0.0361877	0.0037287	1	1	1	P22626	P22626 [204-213]	P22626 1xPhospho [S212(100)]	0	1093.40986	High	High	0.002034	0.01828	1.92
False	High	[K].FTSGAFLSPSVSVQECRTPR.[A]	1xCarbamidomethyl [C16]; 2xPhospho [S8(100); S/T]	0.0343902	0.0037287	1	1	1	P52948	P52948 [1053-1072]	P52948 2xPhospho [S1060(100); S/T]	1	2386.02984	High	High	0.002034	0.0174	2.69
False	High	[R].VADNSFDAK.[R]	1xPhospho [S5(100)]	0.034074	0.0037287	1	1	1	Q14978	Q14978 [639-647]	Q14978 1xPhospho [S643(100)]	0	1046.41903	High	High	0.002034	0.01729	1.94
False	High	[R].AGSNEDPILAPSGTPPPTIPPDETFGGR.[V]	1xPhospho [S/T]	0.034074	0.0037287	1	1	1	Q8IZL8	Q8IZL8 [732-759]	Q8IZL8 1xPhospho [S/T]	0	2870.32441	High	High	0.002034	0.01723	1.62
False	High	[K].GALHTVSHEDIR.[D]	1xPhospho [S7(100)]	0.0337611	0.0037287	1	1	1	Q13136	Q13136 [757-768]	Q13136 1xPhospho [S763(100)]	0	1414.64747	High	High	0.002034	0.01711	1.55
False	High	[K].EMGTPLADTPTRPVTR.[H]	1xPhospho [T9(100)]	0.0348705	0.0037287	1	1	1	Q9BPU6	Q9BPU6 [506-521]	Q9BPU6 1xPhospho [T514(100)]	0	1821.85648	High	High	0.002034	0.0177	1.98
False	High	[R].ALVEFESNPEETREPGSPPSVQR.[A]	2xPhospho [T12(97.7); S20(100)]	0.0356874	0.0037287	1	1	2	Q9H6F5	Q9H6F5 [31-53]	Q9H6F5 2xPhospho [T42(97.7); S50(100)]	1	2715.1699	High	High	0.002034	0.01805	3.2
False	High	[-].MAEEGIAAGGVMDVNTALQEVLK.[T]	1xMet-loss+Acetyl [N-Term]	0.0343902	0.0037287	1	1	1	P25398	P25398 [1-23]	P25398 1xMet-loss+Acetyl [N-Term]	0	2257.13804	High	High	0.002034	0.01739	1.27
False	High	[R].VRQLSGQSTSSDTTYKGGASEK.[A]	2xPhospho [S5(100); S8(97.3)]	0.0365254	0.0037287	1	1	1	Q9UGU0	Q9UGU0 [534-555]	Q9UGU0 2xPhospho [S538(100); S541(97.3)]	2	2447.04872	High	High	0.002034	0.01846	1.37
False	High	[R].RKPNAGGSPAPVRR.[R]	1xPhospho [S8(100)]	0.0348705	0.0037287	1	1	1	Q3KQU3	Q3KQU3 [392-405]	Q3KQU3 1xPhospho [S399(100)]	2	1542.80128	High	High	0.002034	0.01769	1.67
False	High	[R].SLMSSPEDLTK.[D]	2xPhospho [S4(100); S5(100)]	0.0361877	0.0037287	1	1	1	P46821	P46821 [828-838]	P46821 2xPhospho [S831(100); S832(100)]	0	1367.52014	High	High	0.002034	0.01835	1.53
False	High	[R].AGASIPSSGAASPR.[G]	1xPhospho [S12(99.2)]	0.0347096	0.0037287	1	1	1	Q9P270	Q9P270 [52-65]	Q9P270 1xPhospho [S63(99.2)]	0	1308.59437	High	High	0.002034	0.01761	2.16
False	High	[R].SVAVSDEEEVEEEAERRK.[E]	1xPhospho [S5(100)]	0.0347096	0.0037287	1	1	1	Q9Y6X9	Q9Y6X9 [739-756]	Q9Y6X9 1xPhospho [S743(100)]	2	2170.94998	High	High	0.002034	0.01757	1.97
False	High	[R].GEESSEEEEKGYKGK.[T]	2xPhospho [S4(100); S5(100)]	0.0337611	0.0037287	1	1	1	Q9BW71	Q9BW71 [156-170]	Q9BW71 2xPhospho [S159(100); S160(100)]	2	1845.68273	High	High	0.002034	0.01709	1.52
False	High	[R].SLQSVAEER.[A]		0.0347096	0.0037287	1	1	1	P61313	P61313 [97-105]		0	1018.51636	High	High	0.002034	0.01755	1.48
False	High	[R].QLSESFK.[S]	1xDehydrated [S3(100)]	0.034074	0.0037287	1	1	1	Q08945	Q08945 [655-661]	Q08945 1xDehydrated [S657(100)]	0	820.41994	High	High	0.002034	0.0173	1.65
False	High	[R].ATLDEEDLVDSLSEGDAYPNGLQVNFHSPR.[S]	1xPhospho [S/T/Y]	0.034074	0.0037287	1	1	1	P42892	P42892 [24-53]	P42892 1xPhospho [S/T/Y]	0	3368.49545	High	High	0.002034	0.01724	1.22
False	High	[K].SLMSISNAGSGLLSHSSTLTGSPIMEEKR.[D]	1xPhospho [S22(97.5)]	0.0361877	0.0037287	1	1	1	Q4VCS5	Q4VCS5 [787-815]	Q4VCS5 1xPhospho [S808(97.5)]	1	3070.45848	High	High	0.002034	0.01833	2.54
False	High	[R].KLSGDQPAARTPR.[S]	1xPhospho [S3(100)]	0.0356874	0.0037287	1	1	1	Q13428	Q13428 [1348-1360]	Q13428 1xPhospho [S1350(100)]	2	1476.73187	High	High	0.002034	0.01803	2.13
False	High	[R].SYQFGIIGNDRVSGAGFSPSSK.[M]	1xPhospho [S18(96)]	0.0358533	0.0037287	1	1	1	Q9C0C2	Q9C0C2 [1121-1142]	Q9C0C2 1xPhospho [S1138(96)]	1	2354.08127	High	High	0.002034	0.01815	1.9
False	High	[R].QPSATRLPK.[G]	1xPhospho [S3(100)]	0.0355224	0.0037287	1	2	3	Q6NZ67	Q6NZ67 [137-145]	Q6NZ67 1xPhospho [S139(100)]	1	1077.54524	High	High	0.002034	0.01799	1.46
False	High	[R].RSASASHQADIKEAR.[R]	1xPhospho [S]	0.0358533	0.0037287	1	1	1	Q14739	Q14739 [96-110]	Q14739 1xPhospho [S]	2	1706.79699	High	High	0.002034	0.01819	2.62
False	High	[R].LIYDTK.[G]		0.0334513	0.0037287	1	1	1	P62701	P62701 [101-106]		0	752.41888	High	High	0.002009	0.01694	0.89
False	High	[-].MALTSFLPAPTQLSQDQLEAEEK.[A]	1xMet-loss+Acetyl [N-Term]	0.0342317	0.0037287	1	1	1	Q13573	Q13573 [1-23]	Q13573 1xMet-loss+Acetyl [N-Term]	0	2458.23478	High	High	0.002034	0.01732	1.29
False	High	[R].NLQDGQISDTGDLGEDIASN.[-]	1xPhospho [S/T]	0.0358533	0.0037287	1	1	1	Q7Z4S6	Q7Z4S6 [1655-1674]	Q7Z4S6 1xPhospho [S/T]	0	2141.88704	High	High	0.002034	0.01815	1.7
False	High	[R].RSTSPIIGSPPVR.[A]	2xPhospho [S9(100); S/T]	0.0342317	0.0037287	1	1	1	Q86TB9	Q86TB9 [176-188]	Q86TB9 2xPhospho [S184(100); S/T]	1	1526.71279	High	High	0.002034	0.01734	1.83
False	High	[K].SDISPLTPR.[E]	1xPhospho [S4(100)]	0.0361877	0.0037287	1	1	1	P46821	P46821 [1782-1790]	P46821 1xPhospho [S1785(100)]	0	1065.49762	High	High	0.002034	0.01831	1.88
False	High	[K].YIDQEELNK.[T]		0.0348705	0.0037287	2	4	1	P07900; P08238	P07900 [284-292]; P08238 [276-284]		0	1151.55789	High	High	0.002034	0.01766	0.89
False	High	[K].SDSQASLTVPLSPQVVR.[S]	3xPhospho [S12(100); S/T]	0.0353582	0.0037287	1	1	1	Q8TEV9	Q8TEV9 [487-503]	Q8TEV9 3xPhospho [S498(100); S/T]	0	2023.85385	High	High	0.002034	0.01788	1.67
False	High	[K].AMGIMNSFVNDIFER.[I]	1xPhospho [S7(100)]	0.0370385	0.0037287	1	14	1	P58876	P58876 [59-73]	P58876 1xPhospho [S65(100)]	0	1823.78562	High	High	0.002034	0.01877	1.14
False	High	[R].MEKGIPASPR.[C]	1xPhospho [S8(100)]	0.0339171	0.0037287	1	1	1	P27987	P27987 [257-266]	P27987 1xPhospho [S264(100)]	1	1165.54352	High	High	0.002034	0.01723	1.27
False	High	[K].TVDLGISDLEDDC.[-]	1xCarbamidomethyl [C13]; 1xPhospho [S7(100)]	0.0360201	0.0037287	1	1	3	Q8NHQ9	Q8NHQ9 [588-600]	Q8NHQ9 1xPhospho [S594(100)]	0	1531.58696	High	High	0.002034	0.01821	2.22
False	High	[R].ILAPPGGRSSGIW.[-]	1xPhospho [S]	0.0351948	0.0037287	1	1	1	Q9BPU6	Q9BPU6 [552-564]	Q9BPU6 1xPhospho [S]	1	1390.68788	High	High	0.002034	0.01783	2.06
False	High	[K].SLSLESTDR.[G]	1xPhospho [S3(99.3)]	0.0334513	0.0037287	1	1	1	Q5VT25	Q5VT25 [1719-1727]	Q5VT25 1xPhospho [S1721(99.3)]	0	1087.46671	High	High	0.002009	0.01693	1.91
False	High	[R].HLSVSSQNPGRSSPPPGYVPER.[Q]	2xPhospho [S3(100); S/Y]	0.0339171	0.0037287	1	1	1	Q99759	Q99759 [164-185]	Q99759 2xPhospho [S166(100); S/Y]	1	2508.10684	High	High	0.002034	0.01716	2.68
False	High	[R].VPSPYVR.[T]	1xPhospho [S3(100)]	0.0358533	0.0037287	1	1	2	Q8WXX7	Q8WXX7 [939-945]	Q8WXX7 1xPhospho [S941(100)]	0	897.423	High	High	0.002034	0.01818	1.31
False	High	[K].VSSQGNLIPARPAPAPPLYSSLT.[-]	1xPhospho [S/Y/T]	0.0337611	0.0037287	1	1	1	Q13443	Q13443 [797-819]	Q13443 1xPhospho [S/Y/T]	0	2416.2272	High	High	0.002034	0.01711	1.88
False	High	[K].MATLTSGGEKPNKDLESCSDDDNQGSKSPK.[I]	1xCarbamidomethyl [C18]; 1xOxidation [M1]; 2xPhospho [S17(91.3); S19(91.3)]	0.0339171	0.0037287	1	1	1	Q5T3I0	Q5T3I0 [112-141]	Q5T3I0 2xPhospho [S128(91.3); S130(91.3)]	2	3372.36445	High	High	0.002034	0.01717	2.81
False	High	[K].SSFLSSPER.[A]	1xPhospho [S6(99.5)]	0.0360201	0.0037287	1	1	1	Q4AC94	Q4AC94 [2127-2135]	Q4AC94 1xPhospho [S2132(99.5)]	0	1089.46123	High	High	0.002034	0.01822	1.73
False	High	[R].HADHSSLTLGSGSSTTRLTQGIGR.[S]	1xPhospho [S/T]	0.0345495	0.0037287	1	1	1	Q7Z6Z7	Q7Z6Z7 [2522-2545]		1	2519.19982	High	High	0.002034	0.01754	2.76
False	High	[R].LRLGLAVIHGEAQCTELDMDDGRHSPPMVK.[N]	1xCarbamidomethyl [C14]; 1xPhospho [S25(100)]	0.0356874	0.0037287	1	1	1	Q14558	Q14558 [191-220]	Q14558 1xPhospho [S215(100)]	2	3425.61639	High	High	0.002034	0.0181	2.56
False	High	[K].AGMSSNQSISSPVLDAVPRTPSR.[E]	2xPhospho [T20(98.2); S]	0.0353582	0.0037287	1	1	1	Q9UQ35	Q9UQ35 [1394-1416]	Q9UQ35 2xPhospho [T1413(98.2); S]	1	2517.12044	High	High	0.002034	0.01791	3.06
False	High	[R].HDTPDPSPLR.[G]	2xPhospho [T3(100); S7(100)]	0.0350322	0.0037287	1	1	1	Q9BRD0	Q9BRD0 [157-166]	Q9BRD0 2xPhospho [T159(100); S163(100)]	0	1294.48647	High	High	0.002034	0.01772	1.76
False	High	[K].KPSPQPSSPRQVKR.[A]	2xPhospho [S3(100); S]	0.0342317	0.0037287	1	1	1	O75909	O75909 [322-335]	O75909 2xPhospho [S324(100); S]	2	1751.83536	High	High	0.002034	0.01733	2.6
False	High	[K].SFKLSGFSFK.[K]	1xPhospho [S8(100)]	0.0348705	0.0037287	1	1	1	P29966	P29966 [163-172]	P29966 1xPhospho [S170(100)]	1	1227.58095	High	High	0.002034	0.01763	1.9
False	High	[K].KAASPSPQSVR.[R]	1xPhospho [S]; 1xDehydrated [S]	0.0384454	0.00401498	1	1	1	Q8IYB3	Q8IYB3 [735-745]	Q8IYB3 1xPhospho [S]; 1xDehydrated [S]	1	1189.57251	High	High	0.00217	0.01948	1.93
False	High	[R].GRSGSAAQAEGLCKQWLQR.[A]	1xCarbamidomethyl [C13]; 1xPhospho [S]	0.0375594	0.00401498	1	1	1	Q92685	Q92685 [9-27]	Q92685 1xPhospho [S]	2	2183.01756	High	High	0.00217	0.01902	1.91
False	High	[-].MAAAETQSLR.[E]	1xMet-loss+Acetyl [N-Term]; 1xPhospho [S8(100)]	0.0373849	0.00401498	1	1	1	Q13523	Q13523 [1-10]	Q13523 1xMet-loss+Acetyl [N-Term]; 1xPhospho [S8(100)]	0	1068.47213	High	High	0.00217	0.01891	1.71
False	High	[K].DEILPTTPISEQKGGKPEPPAMPQPVPTA.[-]	1xPhospho [T/S]	0.0391705	0.00401498	1	1	1	P23396	P23396 [215-243]	P23396 1xPhospho [T/S]	1	3105.52139	High	High	0.00217	0.01979	2.49
False	High	[K].GLGHPPSSPLLK.[K]	1xPhospho [S8(99.5)]	0.0379111	0.00401498	1	1	2	O95785	O95785 [976-987]	O95785 1xPhospho [S983(99.5)]	0	1282.65551	High	High	0.00217	0.0192	1.03
False	High	[R].DRLSASSLTMESFAFLWAGGR.[A]		0.0375594	0.00401498	1	1	1	Q00839	Q00839 [304-324]		1	2302.12848	High	High	0.00217	0.01901	0.88
False	High	[R].DALRRSSEMLVK.[K]	1xPhospho [S]	0.0375594	0.00401498	1	1	1	Q9H0B6	Q9H0B6 [551-562]	Q9H0B6 1xPhospho [S]	2	1484.72909	High	High	0.00217	0.01904	1.96
False	High	[K].AAGGNSREPSPLPELALR.[K]	1xPhospho [S]	0.0375594	0.00401498	1	1	1	Q13207	Q13207 [648-665]	Q13207 1xPhospho [S]	1	1914.94332	High	High	0.00217	0.01901	1.89
False	High	[R].KSIKPSDSPR.[S]	1xPhospho [S]	0.0393541	0.00401498	1	1	1	Q92610	Q92610 [341-350]	Q92610 1xPhospho [S]	1	1194.58783	High	High	0.00217	0.0199	1.28
False	High	[K].ASMSEFLESEDGEVEQQR.[T]	1xOxidation [M3]; 1xPhospho [S]	0.0380883	0.00401498	1	1	1	Q15022	Q15022 [538-555]	Q15022 1xPhospho [S]	0	2166.8533	High	High	0.00217	0.01923	2.06
False	High	[R].IEDVTPIPSDSTRR.[K]	1xPhospho [S/T]	0.0377348	0.00401498	1	1	1	P62263	P62263 [129-142]	P62263 1xPhospho [S/T]	1	1665.78436	High	High	0.00217	0.01906	2.52
False	High	[R].SHWDDSTSDSELEK.[G]	1xPhospho [S/T]	0.0373849	0.00401498	1	1	1	P78559	P78559 [2099-2112]	P78559 1xPhospho [S/T]	0	1715.64323	High	High	0.00217	0.01896	1.73
False	High	[K].DCDPGSPRRCDIIIISGR.[K]	2xCarbamidomethyl [C2; C10]; 1xPhospho [S6(100)]	0.0386253	0.00401498	1	1	1	Q00341	Q00341 [939-956]	Q00341 1xPhospho [S944(100)]	2	2166.9784	High	High	0.00217	0.01952	1.29
False	High	[R].APASVLPAATPR.[Q]	1xPhospho [T10(100)]	0.0380883	0.00401498	1	1	1	P13861	P13861 [45-56]	P13861 1xPhospho [T54(100)]	0	1230.62421	High	High	0.00217	0.01927	1.92
False	High	[K].TALPAQSAATLPAR.[T]	1xPhospho [T10(100)]	0.0393541	0.00401498	1	1	1	Q01082	Q01082 [2178-2191]	Q01082 1xPhospho [T2187(100)]	0	1447.73047	High	High	0.00217	0.01993	1.85
False	High	[R].ITVQASPGLDR.[R]	1xPhospho [S6(100)]	0.0377348	0.00401498	1	1	2	Q16584	Q16584 [502-512]	Q16584 1xPhospho [S507(100)]	0	1236.59839	High	High	0.00217	0.01908	2.19
False	High	[R].AAVATFLQSVQVPEFTPKSGVK.[I]	1xPhospho [S19(100)]	0.0388061	0.00401498	1	1	2	P22314	P22314 [785-806]	P22314 1xPhospho [S803(100)]	1	2384.22614	High	High	0.00217	0.01963	1.73
False	High	[R].VDLTLDPDTAHPALMLSPDRR.[G]	1xPhospho [S17(100)]	0.0379111	0.00401498	1	1	1	Q8WV44	Q8WV44 [431-451]	Q8WV44 1xPhospho [S447(100)]	1	2413.15814	High	High	0.00217	0.0192	2.39
False	High	[R].SSSKESLVR.[T]	1xPhospho [S3(100)]	0.0391705	0.00401498	1	1	2	Q13439	Q13439 [87-95]	Q13439 1xPhospho [S89(100)]	1	1072.50343	High	High	0.00217	0.01979	1.43
False	High	[-].MPGPTPSGTNVGSSGRSPSK.[A]	1xMet-loss [N-Term]; 2xPhospho [S7(49.6); T9(49.6)]	0.0393541	0.00401498	1	1	1	P60468	P60468 [1-20]	P60468 1xMet-loss [N-Term]; 2xPhospho [S7(49.6); T9(49.6)]	1	1929.81033	High	High	0.00217	0.01985	2.48
False	High	[R].NYAGEEEEEGSGSSEGFDPPATDR.[Q]	2xPhospho [S/Y/T]	0.0377348	0.00401498	1	1	1	P16989	P16989 [191-214]	P16989 2xPhospho [S/Y/T]	0	2689.9451	High	High	0.00217	0.01913	1.87
False	High	[K].ACEVALEEIKAETEKQSPPHGEAK.[A]	1xCarbamidomethyl [C2]; 1xPhospho [T/S]	0.0379111	0.00401498	1	1	1	Q9Y6D6	Q9Y6D6 [36-59]	Q9Y6D6 1xPhospho [T/S]	2	2731.26445	High	High	0.00217	0.01916	2.3
False	High	[R].IVTVAAISQDSNPATPNVSTNMEEF.[-]	1xPhospho [S11(94.5)]	0.0382664	0.00401498	1	1	1	Q02446	Q02446 [760-784]	Q02446 1xPhospho [S770(94.5)]	0	2715.22192	High	High	0.00217	0.01935	2.41
False	High	[K].LYINHTPPPLSKSKER.[E]	1xPhospho [S13(100)]	0.0373849	0.00401498	1	1	1	Q8NI27	Q8NI27 [1438-1453]	Q8NI27 1xPhospho [S1450(100)]	2	1960.00519	High	High	0.00217	0.0189	2.91
False	High	[R].ARAGSRLSAEER.[Q]	2xPhospho [S5(100); S8(100)]	0.0380883	0.00401498	1	1	1	Q86Y82	Q86Y82 [135-146]	Q86Y82 2xPhospho [S139(100); S142(100)]	2	1462.61995	High	High	0.00217	0.01926	2.33
False	High	[R].ELSFGR.[G]		0.0391705	0.00401498	1	1	1	Q15084	Q15084 [387-392]		0	708.36752	High	High	0.00217	0.01977	1.06
False	High	[R].SHSGTSPDNTAPPPPPPRPQPSHSR.[S]	3xPhospho [S3(98.6); S6(98.6); S/T]	0.0384454	0.00401498	1	1	3	Q96D71	Q96D71 [535-559]	Q96D71 3xPhospho [S537(98.6); S540(98.6); S/T]	0	2841.15428	High	High	0.00217	0.01948	3.57
False	High	[K].RLKSSTSFANIQENSN.[-]	1xPhospho [S/T]	0.0377348	0.00401498	1	1	1	Q86WC4	Q86WC4 [319-334]	Q86WC4 1xPhospho [S/T]	2	1875.85965	High	High	0.00217	0.01912	2.82
False	High	[R].AAEEEDEADPKR.[Q]		0.0373849	0.00401498	1	1	1	P20962	P20962 [82-93]		1	1359.60228	High	High	0.00217	0.01893	1.33
False	High	[K].LISHCYIPQSPEPDLHK.[E]	1xCarbamidomethyl [C5]; 2xPhospho [S3(100); S10(100)]	0.0372112	0.00401498	1	1	1	A2A3K4	A2A3K4 [429-445]	A2A3K4 2xPhospho [S431(100); S438(100)]	0	2193.94398	High	High	0.002133	0.01885	1.52
False	High	[R].RRPRDSPTLSNSGIR.[A]	1xPhospho [S6(99.2)]	0.0391705	0.00401498	1	1	1	Q9HD20	Q9HD20 [894-908]	Q9HD20 1xPhospho [S899(99.2)]	2	1791.89737	High	High	0.00217	0.01978	1.77
False	High	[R].STVASMMHRQETVDCLK.[K]	1xCarbamidomethyl [C15]; 1xPhospho [T12(100)]	0.0389878	0.00401498	1	1	1	Q13557	Q13557 [276-292]	Q13557 1xPhospho [T287(100)]	1	2072.89631	High	High	0.00217	0.01968	2.01
False	High	[K].AFLADPSAFVAAAPVAAATTAAPAAAAAPAK.[V]		0.0388061	0.00401498	1	1	1	P05388	P05388 [267-297]		0	2752.46684	High	High	0.00217	0.01962	1.71
False	High	[R].SRTSPAPWKR.[S]	1xPhospho [S/T]	0.0384454	0.00401498	1	1	1	Q9UQ35	Q9UQ35 [1854-1863]	Q9UQ35 1xPhospho [S/T]	2	1265.61505	High	High	0.00217	0.01946	1.74
False	High	[K].AASFKLQR.[Q]	1xPhospho [S3(100)]	0.0386253	0.00401498	1	1	1	P78536	P78536 [806-813]	P78536 1xPhospho [S808(100)]	1	1000.49756	High	High	0.00217	0.01955	1.54
False	High	[K].GESAEDKEHEEGRDSEEGPR.[C]	1xPhospho [S15(100)]	0.0384454	0.00401498	1	1	1	Q7Z4V5	Q7Z4V5 [611-630]	Q7Z4V5 1xPhospho [S625(100)]	2	2322.91063	High	High	0.00217	0.01941	2.22
False	High	[-].MASEGTNIPSPVVR.[Q]	1xMet-loss+Acetyl [N-Term]; 1xPhospho [S10(99)]	0.0379111	0.00401498	1	1	1	Q9C040	Q9C040 [1-14]	Q9C040 1xMet-loss+Acetyl [N-Term]; 1xPhospho [S10(99)]	0	1448.6781	High	High	0.00217	0.01919	2.12
False	High	[R].SIDTQTPGGADRGSNNSSR.[S]	1xPhospho [S17(98.7)]	0.0384454	0.00401498	1	1	1	Q6P1L5	Q6P1L5 [391-409]	Q6P1L5 1xPhospho [S407(98.7)]	1	1999.84652	High	High	0.00217	0.01945	2.16
False	High	[K].KLLLGSPSSLSPFSK.[R]	2xPhospho [S6(100); S11(100)]	0.0377348	0.00401498	1	1	1	Q9H165	Q9H165 [620-634]	Q9H165 2xPhospho [S625(100); S630(100)]	1	1720.83223	High	High	0.00217	0.01911	1.45
False	High	[R].WMTGWLGGGSKSVPNTPLRPNQQSVVNSSFSELFVK.[F]	2xPhospho [T16(99.1); T/S]	0.0388061	0.00401498	1	1	1	Q15643	Q15643 [1831-1866]	Q15643 2xPhospho [T1846(99.1); T/S]	1	4094.92353	High	High	0.00217	0.01966	1.56
False	High	[R].RVSPLNLSSVTP.[-]	1xPhospho [S3(100)]	0.0389878	0.00401498	1	1	1	Q9UJX2	Q9UJX2 [586-597]	Q9UJX2 1xPhospho [S588(100)]	1	1349.68246	High	High	0.00217	0.01969	2.0
False	High	[R].HASSSPESPKPAPAPGSHR.[E]	1xPhospho [S]	0.0391705	0.00401498	1	1	1	Q9UQ35	Q9UQ35 [433-451]	Q9UQ35 1xPhospho [S]	0	1976.89743	High	High	0.00217	0.01984	2.2
False	High	[K].LREQGTESR.[S]	1xPhospho [S8(100)]	0.0380883	0.00401498	2	2	1	P42167; P42166	P42167 [149-157]; P42166 [149-157]	P42167 1xPhospho [S156(100)]; P42166 1xPhospho [S156(100)]	1	1155.51539	High	High	0.00217	0.01929	2.32
False	High	[R].SDSLLSFR.[L]	2xPhospho [S3(100); S6(100)]	0.0386253	0.00401498	1	1	1	Q00587	Q00587 [190-197]	Q00587 2xPhospho [S192(100); S195(100)]	0	1084.41118	High	High	0.00217	0.01955	1.85
False	High	[K].RLSDEHEPEQR.[K]	1xPhospho [S3(100)]	0.0395386	0.00411137	1	1	1	Q9UK59	Q9UK59 [512-522]	Q9UK59 1xPhospho [S514(100)]	1	1475.62746	High	High	0.00217	0.01999	2.33
False	High	[R].GRVSIAELAQASNSLIAWGRESPAQAPA.[-]	1xPhospho [S22(100)]	0.0395386	0.00411137	1	1	1	Q96HY6	Q96HY6 [287-314]	Q96HY6 1xPhospho [S308(100)]	2	2930.45201	High	High	0.002215	0.02003	1.9
False	High	[R].RAVLASQTSLTPLGR.[N]	2xPhospho [T8(98.8); S9(100)]	0.039724	0.00411137	1	1	1	Q6ZWJ1	Q6ZWJ1 [455-469]	Q6ZWJ1 2xPhospho [T462(98.8); S463(100)]	1	1729.83978	High	High	0.002215	0.02005	1.93
False	High	[RK].GLLSPR.[LA]	1xPhospho [S4(100)]	0.039724	0.00411137	2	2	2	Q96G01; O94913	Q96G01 [557-562]; O94913 [630-635]	Q96G01 1xPhospho [S560(100)]; O94913 1xPhospho [S633(100)]	0	722.35967	High	High	0.002215	0.02011	1.36
False	High	[K].RSEKPPAGSICR.[A]	1xCarbamidomethyl [C11]	0.0395386	0.00411137	1	1	1	P56182	P56182 [264-275]		1	1357.70049	High	High	0.002215	0.02003	1.87
False	High	[R].AKLSAPLAGMGNAK.[A]	1xPhospho [S4(100)]	0.039724	0.00411137	1	1	1	O75122	O75122 [427-440]	O75122 1xPhospho [S430(100)]	1	1408.70181	High	High	0.002215	0.0201	0.89
False	High	[R].VKISGQLSPR.[L]	1xPhospho [S8(100)]	0.039724	0.00411137	1	1	2	Q66K64	Q66K64 [43-52]	Q66K64 1xPhospho [S50(100)]	1	1164.61365	High	High	0.002215	0.0201	1.56
False	High	[K].ALEISPR.[S]	1xPhospho [S5(100)]	0.039724	0.00411137	1	1	1	Q8IY92	Q8IY92 [1181-1187]	Q8IY92 1xPhospho [S1185(100)]	0	865.41791	High	High	0.002215	0.02004	1.54
False	High	[K].YMLTHQELASDGEIETK.[L]	1xOxidation [M2]; 1xPhospho [S10(100)]	0.0395386	0.00411137	1	1	1	Q02241	Q02241 [858-874]	Q02241 1xPhospho [S867(100)]	0	2060.88823	High	High	0.00217	0.01998	1.56
False	High	[R].RSSLLSLMTGK.[K]	2xPhospho [S6(99.7); S/T]	0.0395386	0.00411137	1	1	1	Q6WKZ4	Q6WKZ4 [433-443]	Q6WKZ4 2xPhospho [S438(99.7); S/T]	1	1352.60448	High	High	0.00217	0.01995	1.79
False	High	[K].LGFGTGVNVYLMKRSPR.[G]	1xPhospho [S15(100)]	0.039724	0.00411137	1	1	3	Q96KB5	Q96KB5 [38-54]	Q96KB5 1xPhospho [S52(100)]	2	1974.99833	High	High	0.002215	0.02004	2.79
False	High	[R].QSVTSFPDADAFHHQVHDDDLLSSSEEECKDR.[E]	1xCarbamidomethyl [C29]; 3xPhospho [S23(100); S24(100); S25(100)]	0.0399104	0.00420711	1	1	2	P50402	P50402 [119-150]	P50402 3xPhospho [S141(100); S142(100); S143(100)]	1	3941.50348	High	High	0.002215	0.02013	3.67
False	High	[R].STPFIVPSSPTEQEGRQDKPMDTSVLSEEGGEPFQK.[K]	2xPhospho [S27(99.9); S/T]	0.0399104	0.00420711	1	1	2	Q12888	Q12888 [372-407]	Q12888 2xPhospho [S398(99.9); S/T]	1	4094.79778	High	High	0.002215	0.02013	2.68
False	High	[R].QSSFEIPDDVPLPAGWEMAK.[T]	1xOxidation [M18]; 1xPhospho [S]	0.0404752	0.00420711	1	1	1	P46937	P46937 [162-181]	P46937 1xPhospho [S]	0	2313.01449	High	High	0.00226	0.02048	1.34
False	High	[KR].LFENLR.[NM]		0.0400977	0.00420711	3	3	1	Q96G03; Q13547; Q92769	Q96G03 [493-498]; Q13547 [366-371]; Q92769 [367-372]		0	791.44101	High	High	0.00226	0.02029	1.36
False	High	[R].ALSPEGALR.[R]	1xPhospho [S3(100)]	0.0404752	0.00420711	1	1	1	Q96JN8	Q96JN8 [500-508]	Q96JN8 1xPhospho [S502(100)]	0	993.47649	High	High	0.00226	0.02049	1.78
False	High	[R].VLLRGRESPAAGPR.[Y]	1xPhospho [S8(100)]	0.0400977	0.00420711	1	1	1	Q9UIF9	Q9UIF9 [1763-1776]	Q9UIF9 1xPhospho [S1770(100)]	2	1558.82135	High	High	0.00226	0.02029	1.42
False	High	[R].HDWAPPRFCDSPTSDLEMR.[N]	1xCarbamidomethyl [C9]; 2xPhospho [S11(99.4); T/S]	0.0399104	0.00420711	1	1	1	O15014	O15014 [348-366]	O15014 2xPhospho [S358(99.4); T/S]	1	2476.94512	High	High	0.002215	0.02014	1.4
False	High	[K].ESEDKPEIEDVGSDEEEEK.[K]	1xPhospho [S13(100)]	0.0400977	0.00420711	1	1	1	P07900	P07900 [251-269]	P07900 1xPhospho [S263(100)]	0	2272.88643	High	High	0.00226	0.02027	2.03
False	High	[R].GGGSGGGEESEGEEVDED.[-]	1xPhospho [S4(100)]	0.0400977	0.00420711	1	1	1	Q96QR8	Q96QR8 [295-312]	Q96QR8 1xPhospho [S298(100)]	0	1775.57633	High	High	0.00226	0.02029	1.72
False	High	[R].NSPRPSPKQSPRNSPR.[S]	3xPhospho [S6(99.5); S14(100); S]	0.0406654	0.00420711	1	1	2	Q9P270	Q9P270 [348-363]	Q9P270 3xPhospho [S353(99.5); S361(100); S]	2	2044.85149	High	High	0.00226	0.02055	2.16
False	High	[R].KLSGDQPAARTPR.[S]	2xPhospho [S3(100); T11(100)]	0.0399104	0.00420711	1	1	2	Q13428	Q13428 [1348-1360]	Q13428 2xPhospho [S1350(100); T1358(100)]	2	1556.6982	High	High	0.002215	0.02019	2.92
False	High	[K].MEIDESNAGSSKEEAGETSPADESGAPK.[S]	2xPhospho [T18(99.9); S19(99.9)]	0.0404752	0.00420711	1	1	1	Q9UKY1	Q9UKY1 [630-657]	Q9UKY1 2xPhospho [T647(99.9); S648(99.9)]	1	2983.14354	High	High	0.00226	0.02048	1.65
False	High	[K].QAIELVESGGMGKIPSAVSTVSMQNIHPK.[S]	2xPhospho [S22(100); S/T]	0.0408566	0.00430609	1	1	1	P19634	P19634 [584-612]	P19634 2xPhospho [S605(100); S/T]	1	3168.48701	High	High	0.00226	0.0206	2.28
False	High	[K].SMWTEHKSPDGR.[T]	1xPhospho [S8(100)]	0.0408566	0.00430609	1	1	1	O75400	O75400 [144-155]	O75400 1xPhospho [S151(100)]	1	1510.61445	High	High	0.00226	0.02062	1.74
False	High	[R].HSSPTEERDEPAYPRGDSSGSTR.[R]	1xPhospho [T22(98.1)]	0.0408566	0.00430609	1	1	1	Q9Y6R4	Q9Y6R4 [1250-1272]	Q9Y6R4 1xPhospho [T1271(98.1)]	2	2598.08524	High	High	0.002308	0.02065	2.36
False	High	[K].QQSESGRLSLGASR.[G]	1xPhospho [S9(99.5)]	0.0408566	0.00430609	1	1	1	O43318	O43318 [359-372]	O43318 1xPhospho [S367(99.5)]	1	1555.72242	High	High	0.00226	0.0206	1.61
False	High	[R].NSSDTCLRNPLHK.[Q]	1xCarbamidomethyl [C6]; 1xPhospho [S3(99.2)]	0.0418269	0.00439262	1	1	1	Q9NU19	Q9NU19 [139-151]	Q9NU19 1xPhospho [S141(99.2)]	1	1621.71523	High	High	0.002399	0.02117	1.53
False	High	[R].RGSLER.[A]	1xPhospho [S3(100)]	0.0412418	0.00439262	1	1	1	O95425	O95425 [998-1003]	O95425 1xPhospho [S1000(100)]	1	797.36654	High	High	0.002399	0.02083	2.15
False	High	[R].STLNPQWNESFTFK.[L]	1xPhospho [S10(100)]	0.0412418	0.00439262	1	1	1	P17252	P17252 [217-230]	P17252 1xPhospho [S226(100)]	0	1778.77854	High	High	0.002399	0.02085	1.92
False	High	[K].SLSFEMQQDELIEKPMSPMQYAR.[S]	1xOxidation [M6]; 1xPhospho [S3(98.5)]	0.0416309	0.00439262	1	1	1	Q9Y6Y0	Q9Y6Y0 [336-358]	Q9Y6Y0 1xPhospho [S338(98.5)]	0	2854.24973	High	High	0.002399	0.02106	1.74
False	High	[R].VSHSPPPKQRSSPVTK.[R]	2xPhospho [S12(99.4); S/T]; 1xDehydrated [S/T]	0.0420239	0.00439262	1	1	1	Q8IYB3	Q8IYB3 [635-650]	Q8IYB3 2xPhospho [S646(99.4); S/T]; 1xDehydrated [S/T]	2	1873.87214	High	High	0.002399	0.02122	1.22
False	High	[R].RYPSSISSSPQK.[D]	1xPhospho [S9(99.1)]	0.0422219	0.00439262	1	1	1	Q14157	Q14157 [601-612]	Q14157 1xPhospho [S609(99.1)]	1	1416.65189	High	High	0.002399	0.02127	1.79
False	High	[K].STLAMSPR.[Q]	1xPhospho [S6(100)]	0.0422219	0.00439262	1	1	1	Q13522	Q13522 [62-69]	Q13522 1xPhospho [S67(100)]	0	942.41144	High	High	0.002399	0.02132	1.85
False	High	[R].KVSPIKINLK.[N]	1xPhospho [S3(100)]	0.0412418	0.00439262	1	1	1	Q9H4I2	Q9H4I2 [721-730]	Q9H4I2 1xPhospho [S723(100)]	2	1219.71739	High	High	0.002399	0.02079	1.43
False	High	[K].RASSPFRR.[V]	1xPhospho [S4(99.4)]	0.0422219	0.00439262	1	1	2	Q14978	Q14978 [620-627]	Q14978 1xPhospho [S623(99.4)]	2	1056.50985	High	High	0.002399	0.02128	1.89
False	High	[K].NWGAVVRSPEGTPQK.[I]	1xPhospho [S8(100)]	0.0420239	0.00439262	1	1	1	Q86WB0	Q86WB0 [17-31]	Q86WB0 1xPhospho [S24(100)]	1	1705.80576	High	High	0.002399	0.02125	1.41
False	High	[R].LLSSSLTADCSLRSPSGR.[E]	1xCarbamidomethyl [C10]; 1xPhospho [S/T]	0.0412418	0.00439262	1	1	1	Q147X3	Q147X3 [186-203]	Q147X3 1xPhospho [S/T]	1	1986.93143	High	High	0.002399	0.02086	2.12
False	High	[K].QASEGPLKGILGYTEHQVVSSDFNSDTHSSTFDAGAGIALNDHFVK.[L]		0.0412418	0.00439262	1	1	1	P04406	P04406 [264-309]		1	4847.31834	High	High	0.002399	0.02082	2.37
False	High	[R].ALSLTR.[A]	1xPhospho [S3(100)]	0.0412418	0.00439262	1	1	1	Q7Z406	Q7Z406 [1502-1507]	Q7Z406 1xPhospho [S1504(100)]	0	740.37023	High	High	0.002399	0.02088	1.06
False	High	[R].SVSTSPSILTAFLK.[E]	1xPhospho [S5(98.9)]	0.0410487	0.00439262	1	1	1	Q6ZVF9	Q6ZVF9 [332-345]	Q6ZVF9 1xPhospho [S336(98.9)]	0	1530.7815	High	High	0.002308	0.02069	0.68
False	High	[R].QNSQMVHNGQIIATDSEEVR.[E]	1xOxidation [M5]; 1xDehydrated [T/S]	0.0412418	0.00439262	1	1	1	Q8N567	Q8N567 [81-100]	Q8N567 1xDehydrated [T/S]	0	2254.05168	High	High	0.002399	0.02086	1.42
False	High	[R].ARSWLSPRVSPPASPGP.[-]	2xPhospho [S10(98.1); S14(100)]	0.0414358	0.00439262	1	1	1	Q9Y4U1	Q9Y4U1 [266-282]	Q9Y4U1 2xPhospho [S275(98.1); S279(100)]	2	1921.87214	High	High	0.002399	0.02095	1.84
False	High	[R].SESPEPGYVVTSSGLLLPVLLPR.[L]	1xPhospho [S/Y/T]	0.0410487	0.00439262	1	1	1	Q96Q42	Q96Q42 [1462-1484]		0	2490.28913	High	High	0.002399	0.02077	0.78
False	High	[R].ELDPSLVSANDSPSGMQTR.[C]	1xOxidation [M16]; 1xPhospho [S12(99.9)]	0.0414358	0.00439262	1	1	1	Q5UIP0	Q5UIP0 [2150-2168]	Q5UIP0 1xPhospho [S2161(99.9)]	0	2099.89511	High	High	0.002399	0.0209	2.39
False	High	[R].SATLSGSATNLASLTAALAK.[A]	1xPhospho [S/T]	0.0418269	0.00439262	1	1	1	Q9NQT8	Q9NQT8 [1791-1810]	Q9NQT8 1xPhospho [S/T]	0	1927.97361	High	High	0.002399	0.02114	0.97
False	High	[R].TKMVSQSQPGSR.[S]	2xPhospho [S7(99.5); S11(100)]	0.0416309	0.00439262	1	1	2	O75122	O75122 [449-460]	O75122 2xPhospho [S455(99.5); S459(100)]	1	1465.59062	High	High	0.002399	0.02105	2.13
False	High	[R].RGDPFTDLCFLNSPIFKQK.[K]	1xCarbamidomethyl [C9]; 1xPhospho [S13(100)]	0.0422219	0.00439262	1	1	1	Q5FBB7	Q5FBB7 [495-513]	Q5FBB7 1xPhospho [S507(100)]	2	2363.12538	High	High	0.002399	0.0213	1.96
False	High	[K].LAPFSGVKQEQLSPR.[G]	1xPhospho [S13(100)]	0.0420239	0.00439262	1	1	1	Q9Y618	Q9Y618 [1161-1175]	Q9Y618 1xPhospho [S1173(100)]	1	1736.87311	High	High	0.002399	0.02122	2.37
False	High	[R].ASESPARGPSGSPR.[T]	1xPhospho [S12(99.4)]	0.0414358	0.00439262	1	1	1	O43237	O43237 [380-393]	O43237 1xPhospho [S391(99.4)]	1	1435.63255	High	High	0.002399	0.02096	2.3
False	High	[K].LLLGSPSSLSPFSKR.[I]	2xPhospho [S5(100); S10(100)]	0.0416309	0.00439262	1	1	1	Q9H165	Q9H165 [621-635]	Q9H165 2xPhospho [S625(100); S630(100)]	1	1748.83838	High	High	0.002399	0.02099	2.02
False	High	[K].NGSTAVAESVASPQK.[T]	1xPhospho [S12(99.3)]	0.0416309	0.00439262	1	1	2	Q12888	Q12888 [1017-1031]	Q12888 1xPhospho [S1028(99.3)]	0	1525.68939	High	High	0.002399	0.02104	2.05
False	High	[R].DSSFTEVPRSPK.[H]	1xPhospho [S10(100)]	0.0422219	0.00439262	1	1	1	O95425	O95425 [236-247]	O95425 1xPhospho [S245(100)]	1	1429.6359	High	High	0.002399	0.02128	1.47
False	High	[K].FIEFEDSQEQEKKDLQTR.[V]	1xPhospho [S7(100)]	0.0422219	0.00439262	1	1	1	O60271	O60271 [103-120]	O60271 1xPhospho [S109(100)]	2	2350.05986	High	High	0.002399	0.02131	2.12
False	High	[K].GMKDDKEEEEDGTGSPQLNNR.[-]	1xOxidation [M2]; 1xPhospho [S15(100)]	0.0422219	0.00439262	1	1	1	P49407	P49407 [398-418]	P49407 1xPhospho [S412(100)]	2	2444.98717	High	High	0.002399	0.02133	1.36
False	High	[K].YTLENKEEGSLSDTEADAVSGQLPDPTTNPSAGKDGPSLLVVEQVR.[V]	1xPhospho [S/T/Y]	0.0416309	0.00439262	1	1	1	Q8N1G4	Q8N1G4 [509-554]		2	4894.31537	High	High	0.002399	0.02099	2.41
False	High	[K].NRVPSAGDVEK.[A]	1xPhospho [S5(100)]	0.0418269	0.00439262	1	1	1	Q15785	Q15785 [182-192]	Q15785 1xPhospho [S186(100)]	1	1251.57291	High	High	0.002399	0.02115	1.78
False	High	[R].DSAYQSITHYRPVSASR.[S]	1xPhospho [S/Y/T]	0.0410487	0.00439262	1	1	1	P50402	P50402 [158-174]	P50402 1xPhospho [S/Y/T]	0	2017.91274	High	High	0.002399	0.02078	3.22
False	High	[R].KPSTSDDSDSNFEKIVSK.[A]	2xPhospho [S/T]	0.0410487	0.00439262	1	1	1	P11388	P11388 [1467-1484]	P11388 2xPhospho [S/T]	1	2143.88322	High	High	0.002308	0.02071	1.99
False	High	[K].GNFTLPEVAECFDEITYVELQKEEAQK.[L]	1xCarbamidomethyl [C11]	0.0424209	0.00448532	1	1	1	Q00839	Q00839 [638-664]		1	3187.51399	High	High	0.002447	0.02139	1.19
False	High	[R].RHSSILKPPRSPLQDLR.[G]	2xPhospho [S11(100); S]	0.0426209	0.00448532	1	1	1	Q8NG31	Q8NG31 [22-38]	Q8NG31 2xPhospho [S32(100); S]	2	2160.08386	High	High	0.002493	0.02152	2.02
False	High	[R].RGSSSDEEGGPK.[A]	1xPhospho [S3(100)]	0.0426209	0.00448532	1	1	1	Q02952	Q02952 [694-705]	Q02952 1xPhospho [S696(100)]	1	1285.50562	High	High	0.002493	0.02149	1.03
False	High	[K].TVANLLSGKSPRK.[S]	1xPhospho [S/T]	0.0424209	0.00448532	1	1	1	Q13428	Q13428 [147-159]	Q13428 1xPhospho [S/T]	2	1450.77775	High	High	0.002493	0.02144	2.15
False	High	[R].RKTSDANETEDHLESLICK.[V]	1xCarbamidomethyl [C18]; 1xPhospho [T3(98.8)]	0.0426209	0.00448532	1	1	1	Q09161	Q09161 [19-37]	Q09161 1xPhospho [T21(98.8)]	2	2326.03808	High	High	0.002493	0.02148	1.91
False	High	[-].MAAVDDLQFEEFGNAATSLTANPDATTVNIEDPGETPKHQPGSPR.[G]	1xMet-loss+Acetyl [N-Term]; 1xPhospho [S43(98.9)]	0.0426209	0.00448532	1	1	1	Q9Y548	Q9Y548 [1-45]	Q9Y548 1xMet-loss+Acetyl [N-Term]; 1xPhospho [S43(98.9)]	1	4730.15299	High	High	0.002493	0.02155	1.66
False	High	[R].SYSPER.[S]	1xPhospho [S3(100)]	0.0426209	0.00448532	1	1	2	Q8NEY8	Q8NEY8 [153-158]	Q8NEY8 1xPhospho [S155(100)]	0	818.30803	High	High	0.002493	0.0215	2.0
False	High	[K].LSGFSFK.[K]	1xPhospho [S5(100)]	0.0424209	0.00448532	1	1	1	P29966	P29966 [166-172]	P29966 1xPhospho [S170(100)]	0	865.38555	High	High	0.002493	0.02145	1.69
False	High	[R].GSPTRPNPPVR.[N]	1xPhospho [S2(100)]	0.0428219	0.00448532	1	1	1	Q14195	Q14195 [521-531]	Q14195 1xPhospho [S522(100)]	0	1257.60996	High	High	0.002493	0.02166	1.32
False	High	[R].AGGLGAEETPPTSVSESLPTLSDSDPVPLAPGAADSDEDTEGFGVPR.[H]	2xPhospho [S36(50); T40(50)]	0.0426209	0.00448532	1	1	1	Q66K74	Q66K74 [774-820]	Q66K74 2xPhospho [S809(50); T813(50)]	0	4755.07579	High	High	0.002493	0.02149	1.65
False	High	[R].ASKAVEESSDEERQR.[D]	2xPhospho [S8(100); S9(100)]	0.0424209	0.00448532	1	1	1	Q9BW71	Q9BW71 [135-149]	Q9BW71 2xPhospho [S142(100); S143(100)]	2	1880.74231	High	High	0.002493	0.02146	2.34
False	High	[K].AGEAPTENPAPPTQQSSAE.[-]	1xPhospho [S/T]	0.0424209	0.00448532	1	1	1	P16989	P16989 [354-372]	P16989 1xPhospho [S/T]	0	1961.81242	High	High	0.002493	0.02145	1.77
False	High	[K].GRRLSGEER.[G]	1xPhospho [S5(100)]	0.0424209	0.00448532	1	1	1	Q99549	Q99549 [388-396]	Q99549 1xPhospho [S392(100)]	2	1139.53171	High	High	0.002447	0.02141	1.68
False	High	[R].AGSSSLTQVTDLAPSLHDLDNIFDNSDDDELGAVSPALR.[S]	1xPhospho [S/T]	0.0424209	0.00448532	1	1	1	Q71F56	Q71F56 [792-830]		0	4135.89795	High	High	0.002447	0.02141	1.36
False	High	[R].VAVVSSRFEGLSPLQR.[H]	1xPhospho [S12(100)]	0.0426209	0.00448532	1	1	1	Q9Y3E2	Q9Y3E2 [70-85]	Q9Y3E2 1xPhospho [S81(100)]	1	1824.93677	High	High	0.002493	0.02149	2.29
False	High	[K].ELNVSFINEK.[KR]	1xPhospho [S5(100)]	0.0424209	0.00448532	1	2	1	P49585	P49585 [229-238]	P49585 1xPhospho [S233(100)]	0	1272.58716	High	High	0.002447	0.02143	1.8
False	High	[K].AFWMAIGGDRDEIEGLSSDEEH.[-]	1xOxidation [M4]; 2xPhospho [S17(100); S18(100)]	0.0428219	0.00448532	1	1	4	Q6PD74	Q6PD74 [294-315]	Q6PD74 2xPhospho [S310(100); S311(100)]	1	2639.99972	High	High	0.002493	0.02161	2.9
False	High	[K].ITPHTSPAPR.[R]	1xPhospho [S6(99.5)]	0.043227	0.00455901	1	1	1	Q58A45	Q58A45 [349-358]	Q58A45 1xPhospho [S354(99.5)]	0	1156.55105	High	High	0.002526	0.02184	1.72
False	High	[R].AGSRLSAEER.[Q]	1xPhospho [S6(100)]	0.0446772	0.00455901	1	1	2	Q86Y82	Q86Y82 [137-146]	Q86Y82 1xPhospho [S142(100)]	1	1155.51539	High	High	0.002526	0.0225	1.64
False	High	[K].SWSFNDR.[T]	1xPhospho [S3(100)]	0.0438423	0.00455901	1	2	1	Q9NR82	Q9NR82 [464-470]	Q9NR82 1xPhospho [S466(100)]	0	991.36694	High	High	0.002526	0.02215	1.4
False	High	[K].GVTLGFR.[Y]		0.0430239	0.00455901	1	1	1	P32969	P32969 [83-89]		0	749.43045	High	High	0.002526	0.0217	1.02
False	High	[R].SLKDHKVSFLR.[S]	1xPhospho [S1(99.5)]	0.0444669	0.00455901	1	1	1	O14523	O14523 [631-641]	O14523 1xPhospho [S631(99.5)]	2	1409.73008	High	High	0.002526	0.02239	1.07
False	High	[R].HLAGYESSSTLMTSELESTSLGDSDEEDTMSR.[F]	1xOxidation [M30]; 1xPhospho [S/T/Y]	0.0446772	0.00455901	1	1	1	O14641	O14641 [188-219]	O14641 1xPhospho [S/T/Y]	0	3561.44044	High	High	0.002526	0.02251	1.1
False	High	[K].TDSEKPFRGSQSPKR.[Y]	2xPhospho [S10(100); S12(100)]	0.0434311	0.00455901	1	1	2	Q9Y2W1	Q9Y2W1 [397-411]	Q9Y2W1 2xPhospho [S406(100); S408(100)]	2	1879.80993	High	High	0.002526	0.02187	2.26
False	High	[R].SLSGSSPCPK.[Q]	1xCarbamidomethyl [C8]; 2xPhospho [S6(100); S]	0.0446772	0.00455901	1	1	1	Q9UQ35	Q9UQ35 [778-787]	Q9UQ35 2xPhospho [S783(100); S]	0	1179.41528	High	High	0.002526	0.02256	2.04
False	High	[K].SLSPPQSQSK.[L]	1xPhospho [S3(100)]	0.0434311	0.00455901	1	1	1	Q9UQB8	Q9UQB8 [323-332]	Q9UQB8 1xPhospho [S325(100)]	0	1138.514	High	High	0.002526	0.02191	1.25
False	High	[R].KPHDCESSTVSEEDYFSSHRDELQSR.[K]	1xCarbamidomethyl [C5]; 2xPhospho [S11(100); S/T/Y]	0.0430239	0.00455901	1	1	1	Q9H4H8	Q9H4H8 [359-384]	Q9H4H8 2xPhospho [S369(100); S/T/Y]	1	3285.28277	High	High	0.002526	0.02176	2.11
False	High	[K].KPFKLSGLSFKR.[N]	1xPhospho [S9(100)]	0.0434311	0.00455901	1	1	2	P49006	P49006 [96-107]	P49006 1xPhospho [S104(100)]	2	1487.81341	High	High	0.002526	0.02195	2.84
False	High	[R].ILQEKLDQPVSAPPSPRDISMEIDSPENMMR.[H]	2xPhospho [S11(100); S15(99.3)]	0.043227	0.00455901	1	1	1	Q16204	Q16204 [230-260]	Q16204 2xPhospho [S240(100); S244(99.3)]	2	3683.65561	High	High	0.002526	0.02178	1.2
False	High	[K].DLFDPIIEDR.[H]		0.0430239	0.00455901	1	1	1	P12277	P12277 [87-96]		0	1232.61574	High	High	0.002526	0.0217	0.92
False	High	[K].QLTEMLPSILNQLGADSLTSLRR.[L]	1xOxidation [M5]; 1xPhospho [S17(97.4)]	0.0440494	0.00455901	1	1	1	P20290	P20290 [142-164]	P20290 1xPhospho [S158(97.4)]	1	2652.34264	High	High	0.002526	0.02217	2.1
False	High	[R].QGSPGSVSK.[Q]	1xPhospho [S3(100)]	0.043227	0.00455901	1	1	1	O00425	O00425 [182-190]	O00425 1xPhospho [S184(100)]	0	926.3979	High	High	0.002526	0.02178	1.13
False	High	[K].EVMSPTGSAR.[G]	1xPhospho [S4(100)]	0.0434311	0.00455901	1	1	2	O43347	O43347 [188-197]	O43347 1xPhospho [S191(100)]	0	1114.45985	High	High	0.002526	0.02188	1.46
False	High	[R].VAAQSPPSPASAEALLPALPLR.[N]	1xPhospho [S]	0.043227	0.00455901	1	1	1	Q9Y4F5	Q9Y4F5 [1541-1562]	Q9Y4F5 1xPhospho [S]	0	2236.17371	High	High	0.002526	0.02177	1.34
False	High	[K].LFMAQALQEYNN.[-]	1xOxidation [M3]	0.0430239	0.00455901	1	1	1	O15372	O15372 [341-352]		0	1457.67294	High	High	0.002526	0.02175	1.5
False	High	[K].MVATTKPKATAK.[A]		0.0430239	0.00455901	1	1	1	Q14978	Q14978 [441-452]		1	1246.71877	High	High	0.002526	0.02172	1.57
False	High	[K].NVDAAVSPR.[G]	1xPhospho [S7(100)]	0.0438423	0.00455901	1	1	1	Q96T58	Q96T58 [2095-2103]	Q96T58 1xPhospho [S2101(100)]	0	1008.451	High	High	0.002526	0.02208	2.24
False	High	[R].DDFTEERLAKLQDPFSLYR.[C]	1xPhospho [Y18(100)]; 1xDehydrated [S16(100)]	0.0448885	0.00455901	1	1	1	P21912	P21912 [224-242]	P21912 1xPhospho [Y241(100)]; 1xDehydrated [S239(100)]	2	2405.11732	High	High	0.002526	0.0226	1.7
False	High	[K].ALSAAVADSLTNSPR.[D]	1xPhospho [S/T]	0.0444669	0.00455901	1	1	1	Q14687	Q14687 [897-911]	Q14687 1xPhospho [S/T]	0	1552.73668	High	High	0.002526	0.02245	2.38
False	High	[R].FEINLISPDTK.[S]	1xPhospho [S7(100)]	0.0440494	0.00455901	1	1	1	O60343	O60343 [364-374]	O60343 1xPhospho [S370(100)]	0	1356.64467	High	High	0.002526	0.02226	1.76
False	High	[K].KGSQTNLKDPVGVYCR.[V]	1xCarbamidomethyl [C15]; 1xPhospho [S3(100)]	0.0442576	0.00455901	1	1	1	Q02241	Q02241 [16-31]	Q02241 1xPhospho [S18(100)]	2	1901.89392	High	High	0.002526	0.02231	1.84
False	High	[R].LFGHSSTSALSAILR.[S]	1xPhospho [S/T]	0.0440494	0.00455901	1	1	1	Q7Z6Z7	Q7Z6Z7 [3112-3126]	Q7Z6Z7 1xPhospho [S/T]	0	1639.82035	High	High	0.002526	0.02224	0.99
False	High	[K].LTVENSPK.[Q]	1xPhospho [S6(100)]	0.0451009	0.00455901	1	1	1	O43583	O43583 [68-75]	O43583 1xPhospho [S73(100)]	0	967.4496	High	High	0.002526	0.02271	1.62
False	High	[R].LKSEDELRPEVDEHTQKTGVLAAVLASQPSIPR.[S]	1xPhospho [T/S]	0.0440494	0.00455901	1	1	1	Q96D71	Q96D71 [707-739]	Q96D71 1xPhospho [T/S]	2	3693.88474	High	High	0.002526	0.02218	2.5
False	High	[R].QESCLGNSPPFEK.[E]	1xCarbamidomethyl [C4]; 1xPhospho [S3(100)]	0.043227	0.00455901	1	1	1	Q86W56	Q86W56 [284-296]	Q86W56 1xPhospho [S286(100)]	0	1572.64	High	High	0.002526	0.02183	0.95
False	High	[K].LHVSTINLQK.[A]	1xPhospho [S4(99.7)]	0.0442576	0.00455901	1	1	1	P42345	P42345 [1258-1267]	P42345 1xPhospho [S1261(99.7)]	0	1232.63986	High	High	0.002526	0.02233	1.26
False	High	[K].AKPAMPQDSVPSPR.[S]	1xOxidation [M5]; 1xPhospho [S12(100)]	0.0436362	0.00455901	1	1	2	P53396	P53396 [470-483]	P53396 1xPhospho [S481(100)]	0	1576.71892	High	High	0.002526	0.02204	1.9
False	High	[K].LNTLEPLEDQDLPMNELDESEEEEMITVVLEEAKEK.[W]	1xPhospho [S20(97.2)]	0.0442576	0.00455901	1	1	1	Q96GA3	Q96GA3 [312-347]	Q96GA3 1xPhospho [S331(97.2)]	1	4281.94415	High	High	0.002526	0.02236	1.35
False	High	[R].GSSMGVRNSPQALRR.[T]	1xPhospho [S9(100)]	0.0444669	0.00455901	1	1	1	Q7L7X3	Q7L7X3 [957-971]	Q7L7X3 1xPhospho [S965(100)]	2	1695.81086	High	High	0.002526	0.02245	2.04
False	High	[K].QDSNVNEEWK.[S]	1xPhospho [S3(100)]	0.0430239	0.00455901	1	1	1	Q99570	Q99570 [851-860]	Q99570 1xPhospho [S853(100)]	0	1328.51545	High	High	0.002493	0.02168	0.99
False	High	[K].LFYPECEIRTMGGR.[E]	1xCarbamidomethyl [C6]; 1xOxidation [M11]; 1xDehydrated [T10(100)]	0.0451009	0.00455901	1	1	1	P0CL83	P0CL83 [117-130]	P0CL83 1xDehydrated [T126(100)]	1	1726.80397	High	High	0.002526	0.02276	1.51
False	High	[K].ASVSGPNSPSETR.[R]	2xPhospho [S4(100); T12(100)]	0.0440494	0.00455901	1	1	1	O15344	O15344 [89-101]	O15344 2xPhospho [S92(100); T100(100)]	0	1448.54545	High	High	0.002526	0.02225	2.23
False	High	[K].TAAKGEAAAERPGEAAVASSPSKANGQENGHVK.[V]	1xPhospho [S/T]	0.0448885	0.00455901	1	1	1	P29966	P29966 [8-40]	P29966 1xPhospho [S/T]	2	3270.54989	High	High	0.002526	0.02264	1.68
False	High	[R].SHSLSGARDNEK.[T]	1xPhospho [S3(100)]	0.0430239	0.00455901	1	1	1	Q9Y519	Q9Y519 [386-397]	Q9Y519 1xPhospho [S388(100)]	1	1380.59035	High	High	0.002526	0.02172	1.88
False	High	[K].GSGIFDESTPVQTR.[Q]	1xPhospho [T9(99.2)]	0.0442576	0.00455901	1	1	1	Q9H910	Q9H910 [68-81]	Q9H910 1xPhospho [T76(99.2)]	0	1573.68939	High	High	0.002526	0.02229	2.0
False	High	[R].NGTLNKHSGIDFK.[Q]	1xPhospho [T3(100)]	0.0438423	0.00455901	1	1	1	Q13418	Q13418 [179-191]	Q13418 1xPhospho [T181(100)]	1	1510.70498	High	High	0.002526	0.0221	1.27
False	High	[K].WGQPPSPTPVPRPPDADPNTPSPKPLEGRPER.[Q]	2xPhospho [S22(96.8); S/T]	0.0430239	0.00455901	1	1	1	Q14839	Q14839 [510-541]	Q14839 2xPhospho [S531(96.8); S/T]	0	3629.69379	High	High	0.002526	0.0217	3.58
False	High	[R].SPLSPTETFSWPDVR.[E]	1xPhospho [S/T]	0.0434311	0.00455901	1	1	1	A1L390	A1L390 [1037-1051]	A1L390 1xPhospho [S/T]	0	1798.80476	High	High	0.002526	0.02194	0.95
False	High	[R].MKKELSPAGSISK.[N]	2xPhospho [S6(100); S10(99.3)]	0.0448885	0.00455901	1	1	1	O95453	O95453 [614-626]	O95453 2xPhospho [S619(100); S623(99.3)]	2	1535.69402	High	High	0.002526	0.02266	2.01
False	High	[R].LGRYSFSSPLTR.[L]	1xPhospho [T11(50)]; 1xDehydrated [T11(50)]	0.0430239	0.00455901	1	2	1	Q68DX3	Q68DX3 [1292-1303]	Q68DX3 1xPhospho [T1302(50)]; 1xDehydrated [T1302(50)]	1	1445.69369	High	High	0.002526	0.0217	1.73
False	High	[R].LIHGEDSDSEGEEEGR.[G]	2xPhospho [S7(100); S9(100)]	0.0446772	0.00455901	1	1	1	Q9C0C9	Q9C0C9 [81-96]	Q9C0C9 2xPhospho [S87(100); S89(100)]	0	1918.67395	High	High	0.002526	0.02255	1.4
False	High	[R].TQDPSSPGTTPPQAR.[Q]	1xPhospho [T/S]; 1xDehydrated [T/S]	0.0440494	0.00455901	1	1	1	Q13112	Q13112 [424-438]	Q13112 1xPhospho [T/S]; 1xDehydrated [T/S]	0	1601.69554	High	High	0.002526	0.02222	1.84
False	High	[R].DSRSLSYSPVER.[R]	3xPhospho [S6(100); S8(100); S/Y]	0.043227	0.00455901	1	1	2	Q9UQ35	Q9UQ35 [2687-2698]	Q9UQ35 3xPhospho [S2692(100); S2694(100); S/Y]	1	1635.58528	High	High	0.002526	0.02186	1.54
False	High	[R].LRRESPESEGPIYEGLIL.[-]	1xPhospho [S5(99.2)]	0.0444669	0.00455901	1	1	1	Q96QK1	Q96QK1 [779-796]	Q96QK1 1xPhospho [S783(99.2)]	2	2138.05293	High	High	0.002526	0.02247	1.62
False	High	[R].KFVDKYSISLSPPEQQK.[K]	1xPhospho [S11(100)]	0.0451009	0.00455901	1	1	1	Q15057	Q15057 [511-527]	Q15057 1xPhospho [S521(100)]	2	2074.02565	High	High	0.002526	0.0227	2.54
False	High	[R].NPQGGSSSKSWSSYFSLPNPFR.[S]	1xPhospho [S/Y]	0.0436362	0.00455901	1	1	1	O14654	O14654 [795-816]		1	2510.11363	High	High	0.002526	0.02198	1.56
False	High	[R].AVPGRRPILQLSPPGPR.[G]	1xDehydrated [S12(100)]	0.0451009	0.00455901	1	1	1	Q8N3X1	Q8N3X1 [7-23]	Q8N3X1 1xDehydrated [S18(100)]	1	1793.06568	High	High	0.002526	0.02277	2.03
False	High	[R].SGKYDLDFKSPDDPSR.[Y]		0.043227	0.00455901	1	1	1	P06733	P06733 [254-269]		2	1826.85553	High	High	0.002526	0.02185	1.64
False	High	[-].MAETLPGSGDSGPGTASLGPGVAETGTR.[R]	1xMet-loss+Acetyl [N-Term]; 1xPhospho [T4(98.2)]	0.0436362	0.00455901	1	1	1	Q14151	Q14151 [1-28]	Q14151 1xMet-loss+Acetyl [N-Term]; 1xPhospho [T4(98.2)]	0	2564.1512	High	High	0.002526	0.022	1.93
False	High	[K].TSAAACAVTDLSDDSDFDEK.[A]	1xCarbamidomethyl [C6]; 2xPhospho [S12(100); S15(100)]	0.0451009	0.00455901	1	1	1	Q9NQZ2	Q9NQZ2 [354-373]	Q9NQZ2 2xPhospho [S365(100); S368(100)]	0	2277.81421	High	High	0.002526	0.02275	1.77
False	High	[R].SFSSSAEEHS.[-]	1xPhospho [S3(100)]	0.0444669	0.00455901	1	1	1	Q96EQ0	Q96EQ0 [295-304]	Q96EQ0 1xPhospho [S297(100)]	0	1147.39394	High	High	0.002526	0.02239	1.18
False	High	[R].RLNQQPSQGLGPR.[G]	1xPhospho [S7(100)]	0.0444669	0.00455901	1	1	1	P36915	P36915 [62-74]	P36915 1xPhospho [S68(100)]	1	1530.75367	High	High	0.002526	0.0224	1.86
False	High	[R].RRDSYYDR.[G]	1xPhospho [S4(100)]	0.0451009	0.00455901	1	1	1	Q13595	Q13595 [233-240]	Q13595 1xPhospho [S236(100)]	2	1210.50008	High	High	0.002526	0.0227	1.23
False	High	[K].RSESPPAELPSLRR.[S]	1xPhospho [S4(99.4)]	0.0440494	0.00455901	1	1	1	Q14669	Q14669 [309-322]	Q14669 1xPhospho [S312(99.4)]	2	1674.83231	High	High	0.002526	0.02225	1.65
False	High	[KR].YSLSPSK.[S]	1xPhospho [S4(99.5)]	0.0440494	0.00455901	1	7	1	P49792	P49792 [785-791]	P49792 1xPhospho [S788(99.5)]	0	861.37538	High	High	0.002526	0.02222	1.67
False	High	[R].ASSLSESSPPK.[A]	1xPhospho [S]	0.0459612	0.00465073	1	1	1	Q9UHB6	Q9UHB6 [367-377]	Q9UHB6 1xPhospho [S]	0	1169.50858	High	High	0.002617	0.02314	1.03
False	High	[R].VQEHEDSGDSEVENEAK.[G]	1xPhospho [S]; 1xDehydrated [S]	0.046179	0.00465073	1	1	1	Q9Y5J1	Q9Y5J1 [115-131]	Q9Y5J1 1xPhospho [S]; 1xDehydrated [S]	0	1963.7553	High	High	0.002617	0.02329	1.07
False	High	[R].AAAGVGGSLR.[A]	1xPhospho [S8(100)]	0.0457445	0.00465073	1	1	1	Q9BRK4	Q9BRK4 [563-572]	Q9BRK4 1xPhospho [S570(100)]	0	938.44552	High	High	0.002617	0.02302	2.31
False	High	[R].DRHSPFGQR.[H]	1xPhospho [S4(100)]	0.0453144	0.00465073	1	1	1	Q9ULD9	Q9ULD9 [1450-1458]	Q9ULD9 1xPhospho [S1453(100)]	1	1179.5055	High	High	0.002617	0.02284	1.26
False	High	[KR].LAEQAER.[Y]		0.0459612	0.00465073	5	7	1	P63104; P31946; P61981; P27348; P62258	P63104 [12-18]; P31946 [14-20]; P61981 [13-19]; P27348 [12-18]; P62258 [13-19]		0	816.42101	High	High	0.002617	0.02314	1.38
False	High	[R].QSNQDAQDIERASFRSLNLQAESVR.[G]	2xPhospho [S13(100); S16(100)]	0.0457445	0.00465073	1	1	1	Q12923	Q12923 [875-899]	Q12923 2xPhospho [S887(100); S890(100)]	2	3022.34155	High	High	0.002617	0.02303	2.51
False	High	[K].RMSSEGPPRMSPK.[A]	1xPhospho [S11(100)]	0.046179	0.00465073	1	1	1	Q99700	Q99700 [614-626]	Q99700 1xPhospho [S624(100)]	2	1539.68076	High	High	0.002617	0.02329	2.46
False	High	[K].VERPPSPFSMAPQASLPPVPPRLDLLPQR.[V]	1xPhospho [S6(99.3)]	0.0459612	0.00465073	1	1	1	P22681	P22681 [478-506]	P22681 1xPhospho [S483(99.3)]	1	3272.70136	High	High	0.002617	0.02319	1.8
False	High	[R].KKVEEEDEEEEEEEEEEEEEEDE.[-]		0.0453144	0.00465073	1	1	1	O15347	O15347 [178-200]		2	2927.09674	High	High	0.002526	0.0228	0.83
False	High	[R].GLPWSCSADEVQR.[F]	1xCarbamidomethyl [C6]; 1xPhospho [S7(99.2)]	0.0455289	0.00465073	1	1	1	P31943	P31943 [17-29]	P31943 1xPhospho [S23(99.2)]	0	1584.65123	High	High	0.002617	0.02295	1.63
False	High	[R].EDALDDSVSSSSVHASPLASSPVRK.[N]	1xPhospho [S]	0.0459612	0.00465073	1	5	2	P49792	P49792 [2231-2255]	P49792 1xPhospho [S]	1	2621.20905	High	High	0.002617	0.02316	2.08
False	High	[R].SDSVSASERAGPSR.[A]	2xPhospho [S3(100); S]	0.046179	0.00465073	1	1	1	O43719	O43719 [385-398]	O43719 2xPhospho [S387(100); S]	1	1565.59927	High	High	0.002617	0.02331	1.73
False	High	[R].KHSPSPPPPTPTESR.[K]	3xPhospho [S3(100); S5(100); T10(100)]	0.0459612	0.00465073	1	1	2	Q92922	Q92922 [326-340]	Q92922 3xPhospho [S328(100); S330(100); T335(100)]	1	1854.72244	High	High	0.002617	0.02314	3.23
False	High	[R].EGSPANWK.[R]	1xPhospho [S3(100)]	0.0459612	0.00465073	1	1	1	O96019	O96019 [231-238]	O96019 1xPhospho [S233(100)]	0	968.38734	High	High	0.002617	0.02312	1.2
False	High	[R].HNGSLSPGLEARDPLEAR.[E]	1xPhospho [S]	0.0459612	0.00465073	1	1	1	Q9C0C2	Q9C0C2 [1380-1397]	Q9C0C2 1xPhospho [S]	1	1998.93929	High	High	0.002617	0.02319	2.44
False	High	[K].QIDSSPVGGETDETTVSQNYR.[G]	1xPhospho [S/T/Y]	0.0457445	0.00465073	1	1	1	O15027	O15027 [565-585]	O15027 1xPhospho [S/T/Y]	0	2363.00347	High	High	0.002617	0.02303	1.59
False	High	[R].LLGLTPPEGGAGDRSEEEASSTEKPTK.[A]	1xPhospho [S15(95.8)]	0.046179	0.00465073	1	1	2	Q9UGY1	Q9UGY1 [120-146]	Q9UGY1 1xPhospho [S134(95.8)]	1	2836.3248	High	High	0.002617	0.02332	2.8
False	High	[K].LCYVALDFEQEMATAASSSSLEK.[S]	1xCarbamidomethyl [C2]; 1xPhospho [S/Y/T]	0.0472842	0.00473651	2	3	1	P60709; P63261	P60709 [216-238]; P63261 [216-238]	P60709 1xPhospho [S/Y/T]; P63261 1xPhospho [S/Y/T]	0	2630.14016	High	High	0.002658	0.02383	1.5
False	High	[R].EYGSPLKAYTPVVVTQWYR.[A]	2xPhospho [S4(59.9); T10(59.9)]	0.0466178	0.00473651	1	1	2	Q9UQ88	Q9UQ88 [574-592]	Q9UQ88 2xPhospho [S577(59.9); T583(59.9)]	1	2417.09784	High	High	0.002658	0.02345	1.84
False	High	[K].ERPISLGIFPLPAGDGLLTPDAQK.[G]	1xPhospho [T19(100)]	0.0463979	0.00473651	1	1	1	O60271	O60271 [199-222]	O60271 1xPhospho [T217(100)]	0	2585.33748	High	High	0.002617	0.02335	1.65
False	High	[K].ANSNLVLQADRSLIDR.[T]	1xPhospho [S12(100)]	0.0475086	0.00473651	1	1	1	O75643	O75643 [15-30]	O75643 1xPhospho [S26(100)]	1	1864.92767	High	High	0.002658	0.02392	2.2
False	High	[R].VMSPENFPTASVEGKEEK.[K]	1xPhospho [S3(100)]	0.0472842	0.00473651	1	1	1	Q3L8U1	Q3L8U1 [548-565]	Q3L8U1 1xPhospho [S550(100)]	1	2058.90896	High	High	0.002658	0.02377	1.64
False	High	[K].NASYNLDPYIQEFGIKVK.[D]	2xPhospho [S3(98.9); Y9(100)]	0.0466178	0.00473651	1	1	1	Q9UL18	Q9UL18 [383-400]	Q9UL18 2xPhospho [S385(98.9); Y391(100)]	1	2259.01344	High	High	0.002658	0.02346	1.66
False	High	[R].VLKEPVNLEGDDTSLIHGKIPSEMPSPNFGK.[N]	2xPhospho [S26(100); T/S]	0.0472842	0.00473651	1	1	1	Q9H2J7	Q9H2J7 [662-692]	Q9H2J7 2xPhospho [S687(100); T/S]	2	3508.64708	High	High	0.002658	0.02383	3.04
False	High	[K].SELNEIKENQRSPVR.[V]	1xPhospho [S12(100)]	0.0466178	0.00473651	1	1	1	Q13427	Q13427 [386-400]	Q13427 1xPhospho [S397(100)]	2	1878.90693	High	High	0.002658	0.02346	1.74
False	High	[R].LVQSPNSYFMDVK.[C]	1xPhospho [S4(100)]	0.0477341	0.00473651	1	2	1	Q71UM5	Q71UM5 [24-36]	Q71UM5 1xPhospho [S27(100)]	0	1607.71752	High	High	0.002658	0.02399	1.27
False	High	[R].LQQQHSEQPPLQPSPVMTRR.[G]	1xOxidation [M17]; 1xPhospho [S14(100)]	0.0466178	0.00473651	1	1	1	Q5JTV8	Q5JTV8 [130-149]	Q5JTV8 1xPhospho [S143(100)]	1	2453.17552	High	High	0.002658	0.02343	1.85
False	High	[R].GSLSPGGER.[A]	1xPhospho [S4(100)]	0.0466178	0.00473651	1	1	1	Q9C0A6	Q9C0A6 [1040-1048]	Q9C0A6 1xPhospho [S1043(100)]	0	939.39315	High	High	0.002658	0.02344	1.63
False	High	[R].FDDMSSPGLELPSCELSR.[L]	1xCarbamidomethyl [C14]; 1xPhospho [S]	0.0468389	0.00473651	1	1	1	Q6IN85	Q6IN85 [122-139]	Q6IN85 1xPhospho [S]	0	2119.8712	High	High	0.002658	0.02361	0.98
False	High	[R].SLPSASTSK.[A]		0.0463979	0.00473651	1	1	1	Q9UQN3	Q9UQN3 [187-195]		0	877.46254	High	High	0.002617	0.02332	1.09
False	High	[R].EVTPILAQTQSSGPQTSTTPQVLSPTITSPPNALPR.[R]	2xPhospho [S29(99.5); T/S]	0.0468389	0.00473651	1	1	1	P30260	P30260 [341-376]	P30260 2xPhospho [S369(99.5); T/S]	0	3874.88752	High	High	0.002658	0.02355	2.1
False	High	[R].RAADEDWDSELEDDLLGEDLLSGK.[K]	1xPhospho [S9(100)]	0.0468389	0.00473651	1	1	1	Q96EV2	Q96EV2 [33-56]	Q96EV2 1xPhospho [S41(100)]	1	2771.19312	High	High	0.002658	0.02354	1.41
False	High	[R].IACEEEFSDSEEEGEGGRK.[N]	1xCarbamidomethyl [C3]; 1xPhospho [S8(98.8)]	0.047061	0.00473651	1	1	1	Q13547	Q13547 [414-432]	Q13547 1xPhospho [S421(98.8)]	1	2237.85403	High	High	0.002658	0.02372	1.13
False	High	[K].KPPEKLPVSSKPGK.[I]		0.0468389	0.00473651	1	1	1	P35251	P35251 [84-97]		1	1491.88934	High	High	0.002658	0.02361	1.24
False	High	[K].MMGGAGPGSSLEARSPSDLHISPLAK.[K]	2xPhospho [S10(94.2); S22(100)]	0.0466178	0.00473651	1	1	1	O95785	O95785 [1113-1138]	O95785 2xPhospho [S1122(94.2); S1134(100)]	1	2726.20788	High	High	0.002658	0.02352	3.04
False	High	[R].LIIESPSNTSSTEPA.[-]	1xPhospho [S5(100)]	0.0468389	0.00473651	1	1	1	P38432	P38432 [562-576]	P38432 1xPhospho [S566(100)]	0	1625.73059	High	High	0.002658	0.02363	2.9
False	High	[K].TSTSPPPEKSGDEGSEDEAPSGED.[-]	3xPhospho [T3(96.5); S10(97.6); S21(100)]	0.0463979	0.00473651	1	1	1	Q9H1E3	Q9H1E3 [220-243]	Q9H1E3 3xPhospho [T222(96.5); S229(97.6); S240(100)]	1	2644.87365	High	High	0.002658	0.02338	1.58
False	High	[R].YRNEGSPSPRQSPK.[R]	3xPhospho [S6(100); S8(100); S12(100)]	0.0472842	0.00473651	1	1	1	Q5T200	Q5T200 [826-839]	Q5T200 3xPhospho [S831(100); S833(100); S837(100)]	2	1842.69729	High	High	0.002658	0.0238	1.87
False	High	[R].YGGGGYGRR.[S]		0.047061	0.00473651	1	1	1	Q01130	Q01130 [110-118]		1	942.45404	High	High	0.002658	0.02368	1.63
False	High	[R].QLANSLSGVQNQLQSFNSYRTVEKPPK.[F]	1xPhospho [S7(32.9)]; 2xDehydrated [S7(66.1); S/T]	0.0466178	0.00473651	1	1	1	O15020	O15020 [332-358]	O15020 1xPhospho [S338(32.9)]; 2xDehydrated [S338(66.1); S/T]	1	3077.52042	High	High	0.002658	0.0235	1.97
False	High	[K].VKPETPPRQSHSGSISPYPK.[V]	1xPhospho [T5(100)]	0.0477341	0.00473651	1	1	1	Q9UQ35	Q9UQ35 [979-998]	Q9UQ35 1xPhospho [T983(100)]	1	2272.11217	High	High	0.002658	0.02398	2.53
False	High	[K].AEERPRRPSQEQSASASSGQPQAPLNR.[E]	2xPhospho [S9(93.2); S]; 1xDehydrated [S]	0.047061	0.00473651	1	1	1	Q5T1M5	Q5T1M5 [948-974]	Q5T1M5 2xPhospho [S956(93.2); S]; 1xDehydrated [S]	1	3076.37458	High	High	0.002658	0.02375	2.06
False	High	[R].ALHSFITPPTTPQLR.[R]	2xPhospho [T11(99.2); S/T]	0.0466178	0.00473651	1	1	1	Q8IVT5	Q8IVT5 [264-278]	Q8IVT5 2xPhospho [T274(99.2); S/T]	0	1838.86018	High	High	0.002658	0.02349	1.2
False	High	[K].STAISLFYELSENDLNFIKQSK.[D]		0.0463979	0.00473651	1	1	1	P13639	P13639 [72-93]		1	2547.29771	High	High	0.002617	0.02332	1.08
False	High	[K].LTRPAASPAVGEK.[L]	1xPhospho [S7(100)]	0.0475086	0.00473651	1	1	1	Q8N2M8	Q8N2M8 [541-553]	Q8N2M8 1xPhospho [S547(100)]	0	1376.69336	High	High	0.002658	0.02389	1.33
False	High	[R].VSPLNLSSVTP.[-]	1xPhospho [T10(100)]	0.0466178	0.00473651	1	1	1	Q9UJX2	Q9UJX2 [587-597]	Q9UJX2 1xPhospho [T596(100)]	0	1193.58135	High	High	0.002658	0.02351	1.88
False	High	[K].SLDGKAIKVEQATKPSFESGR.[R]	1xPhospho [S16(100)]	0.0484173	0.00481798	1	1	1	P38159	P38159 [73-93]	P38159 1xPhospho [S88(100)]	2	2328.15952	High	High	0.002696	0.0244	1.95
False	High	[R].EGESEMEGGSEREGKPEIEGKPESEGEPGSETR.[A]	1xPhospho [S24(100)]	0.0493441	0.00481798	1	1	1	Q96EI5	Q96EI5 [79-111]	Q96EI5 1xPhospho [S102(100)]	1	3599.49631	High	High	0.002696	0.02476	2.59
False	High	[K].QTLPSSPTTTK.[S]	1xPhospho [S6(99)]	0.0488784	0.00481798	1	1	1	P51513	P51513 [149-159]	P51513 1xPhospho [S154(99)]	0	1240.58207	High	High	0.002696	0.0246	1.44
False	High	[-].MNNTAASPMSTATSSSGR.[S]	1xAcetyl [N-Term]; 1xPhospho [T/S]	0.0486473	0.00481798	1	1	1	O75486	O75486 [1-18]	O75486 1xAcetyl [N-Term]; 1xPhospho [T/S]	0	1892.75142	High	High	0.002696	0.02442	1.55
False	High	[R].QATPGVPAQQSPSM.[-]	1xOxidation [M14]; 1xPhospho [S11(99.4)]	0.0486473	0.00481798	1	1	1	O60341	O60341 [839-852]	O60341 1xPhospho [S849(99.4)]	0	1494.62944	High	High	0.002696	0.02452	1.99
False	High	[R].ARGPGGSPGGLQK.[R]	1xDehydrated [S7(100)]	0.0488784	0.00481798	1	1	1	Q96A00	Q96A00 [20-32]	Q96A00 1xDehydrated [S26(100)]	1	1163.62798	High	High	0.002696	0.02462	1.23
False	High	[K].GGTPAGSARGSPTRPNPPVR.[N]	2xPhospho [S7(100); S11(100)]	0.0484173	0.00481798	1	1	1	Q14195	Q14195 [512-531]	Q14195 2xPhospho [S518(100); S522(100)]	1	2091.94849	High	High	0.002696	0.02434	2.0
False	High	[-].MSFLKSFPPPGPAEGLLR.[Q]	1xMet-loss+Acetyl [N-Term]; 1xPhospho [S2(100)]	0.0486473	0.00481798	1	1	1	P54105	P54105 [1-18]	P54105 1xMet-loss+Acetyl [N-Term]; 1xPhospho [S2(100)]	1	1934.97758	High	High	0.002696	0.02445	1.44
False	High	[R].KHEFIRSESENWR.[I]	1xPhospho [S]	0.0495787	0.00481798	1	1	1	Q6Y7W6	Q6Y7W6 [193-205]	Q6Y7W6 1xPhospho [S]	2	1797.80682	High	High	0.002696	0.02493	1.77
False	High	[R].YHGHSMSDPGVSYR.[T]	1xOxidation [M6]; 2xPhospho [S12(100); S/Y]	0.0495787	0.00481798	1	2	3	P08559	P08559 [289-302]	P08559 2xPhospho [S300(100); S/Y]	0	1768.61863	High	High	0.002696	0.02493	1.58
False	High	[R].SGSNGSVVSLEQQQKIEEQKK.[W]	1xPhospho [S]	0.0486473	0.00481798	1	1	1	Q2M1P5	Q2M1P5 [893-913]	Q2M1P5 1xPhospho [S]	2	2383.15007	High	High	0.002696	0.02451	1.98
False	High	[R].EKLQSFDSPER.[K]	1xPhospho [S8(100)]	0.0484173	0.00481798	1	1	2	P78332	P78332 [1018-1028]	P78332 1xPhospho [S1025(100)]	1	1415.62025	High	High	0.002696	0.02431	2.34
False	High	[R].RWDQTADQTPGATPK.[K]	2xPhospho [T9(100); T13(100)]	0.0484173	0.00481798	1	1	1	O75533	O75533 [199-213]	O75533 2xPhospho [T207(100); T211(100)]	1	1831.74118	High	High	0.002696	0.02441	1.5
False	High	[R].RARHDTPDPSPLR.[G]	2xPhospho [T6(100); S10(100)]	0.0491107	0.00481798	1	1	1	Q9BRD0	Q9BRD0 [154-166]	Q9BRD0 2xPhospho [T159(100); S163(100)]	2	1677.72581	High	High	0.002696	0.02465	1.83
False	High	[R].TLTRTSQETADVK.[A]	1xPhospho [T/S]	0.0493441	0.00481798	1	1	3	Q8N1F7	Q8N1F7 [47-59]	Q8N1F7 1xPhospho [T/S]	1	1529.72069	High	High	0.002696	0.02483	1.3
False	High	[R].DISPEKSELDLGEPGPPGVEPPPQLLDIQCK.[E]	1xCarbamidomethyl [C30]; 1xPhospho [S]	0.0486473	0.00481798	1	1	1	Q5VUA4	Q5VUA4 [1711-1741]	Q5VUA4 1xPhospho [S]	1	3434.64369	High	High	0.002696	0.02442	1.25
False	High	[-].MSEDEEKVKLR.[R]	1xMet-loss+Acetyl [N-Term]; 1xPhospho [S2(100)]	0.0481884	0.00481798	1	1	1	P56962	P56962 [1-11]	P56962 1xMet-loss+Acetyl [N-Term]; 1xPhospho [S2(100)]	2	1354.625	High	High	0.002696	0.02425	1.2
False	High	[K].KPPAPDPFARSSPR.[T]	1xPhospho [S]	0.0479607	0.00481798	1	1	1	O75116	O75116 [1351-1364]	O75116 1xPhospho [S]	1	1602.77882	High	High	0.002696	0.02418	2.57
False	High	[K].GLNPDGTPALSTLGGFSPASKPSSPR.[E]	2xPhospho [S17(95.6); S24(98.5)]	0.0491107	0.00481798	1	1	1	Q9UK58	Q9UK58 [319-344]	Q9UK58 2xPhospho [S335(95.6); S342(98.5)]	0	2671.21645	High	High	0.002696	0.02469	2.49
False	High	[R].VQNSPPVGR.[K]	1xPhospho [S4(100)]	0.0495787	0.00481798	1	1	2	O95359	O95359 [2223-2231]	O95359 1xPhospho [S2226(100)]	0	1033.48264	High	High	0.002696	0.02496	1.59
False	High	[R].HHPSSPLPGSK.[T]	1xPhospho [S]	0.0486473	0.00481798	1	1	1	Q9P2N6	Q9P2N6 [629-639]	Q9P2N6 1xPhospho [S]	0	1223.55686	High	High	0.002696	0.02443	1.42
False	High	[K].AVGAAAYGARSPGGSPGQSPPTGYSILSPAHFSGPR.[S]	2xPhospho [Y7(49.9); S11(49.9)]	0.0488784	0.00481798	1	1	1	Q9UBI9	Q9UBI9 [254-289]	Q9UBI9 2xPhospho [Y260(49.9); S264(49.9)]	1	3585.63119	High	High	0.002696	0.02464	2.54
False	High	[R].RHSHSHSPMSTR.[R]	1xOxidation [M9]; 2xPhospho [S3(100); S7(99.5)]	0.0484173	0.00481798	1	1	1	P62995	P62995 [93-104]	P62995 2xPhospho [S95(100); S99(99.5)]	1	1595.59342	High	High	0.002696	0.02434	1.44
False	High	[R].SAGAGSPARPPSPR.[L]	2xPhospho [S6(100); S12(100)]	0.0488784	0.00481798	1	1	3	P83369	P83369 [10-23]	P83369 2xPhospho [S15(100); S21(100)]	0	1467.61413	High	High	0.002696	0.02461	2.12
False	High	[R].WYDLMDNKDKGSS.[-]	1xPhospho [S/Y]	0.0488784	0.00481798	1	1	1	Q9BSJ8	Q9BSJ8 [1092-1104]	Q9BSJ8 1xPhospho [S/Y]	2	1638.65056	High	High	0.002696	0.02453	2.2
False	High	[R].SLPNLSR.[T]	1xPhospho [S1(100)]	0.0486473	0.00481798	1	1	1	Q9P270	Q9P270 [413-419]	Q9P270 1xPhospho [S413(100)]	0	866.41316	High	High	0.002696	0.02453	1.2
False	High	[R].SIPGAAEKPKKEIPASPSR.[T]	1xPhospho [S16(99.5)]	0.0495787	0.00481798	1	1	2	Q9NYZ3	Q9NYZ3 [228-246]	Q9NYZ3 1xPhospho [S243(99.5)]	2	2043.06343	High	High	0.002696	0.02495	1.56
False	High	[K].WQSIQR.[E]		0.0479607	0.00481798	1	1	1	Q8N3X1	Q8N3X1 [950-955]		0	817.43151	High	High	0.002696	0.02416	1.27
False	High	[R].SRSPLLNDRR.[S]	1xPhospho [S]; 1xDehydrated [S]	0.0493441	0.00481798	1	1	1	Q13523	Q13523 [366-375]	Q13523 1xPhospho [S]; 1xDehydrated [S]	2	1275.63176	High	High	0.002696	0.02483	1.07
False	High	[R].SPAKTIAPQNAPRDESR.[G]	1xPhospho [S1(100)]	0.0486473	0.00481798	1	1	1	Q9NYF8	Q9NYF8 [300-316]	Q9NYF8 1xPhospho [S300(100)]	2	1917.91783	High	High	0.002696	0.02446	1.34
False	High	[R].STTSQVTPAEEKDGHSPMSK.[G]	1xPhospho [S16(99.9)]	0.0479607	0.00481798	1	1	1	P78559	P78559 [2649-2668]	P78559 1xPhospho [S2664(99.9)]	1	2196.94787	High	High	0.002696	0.02418	1.42
False	High	[R].SQSGSPVRYQQETSVSQLPGRPKSPLSK.[M]	2xPhospho [S5(99.9); S24(100)]	0.0486473	0.00481798	1	1	1	Q9HCD6	Q9HCD6 [1556-1583]	Q9HCD6 2xPhospho [S1560(99.9); S1579(100)]	2	3188.5137	High	High	0.002696	0.02452	2.65
False	High	[R].AKSPTPESSTIASYVTLR.[K]	1xPhospho [S/T/Y]	0.0486473	0.00481798	1	1	1	Q9HAU0	Q9HAU0 [853-870]	Q9HAU0 1xPhospho [S/T/Y]	1	1987.97361	High	High	0.002696	0.02448	1.96
False	High	[R].AVYIGVHVPFSKESR.[R]	1xPhospho [S14(99.5)]	0.0486473	0.00481798	1	1	1	Q9Y6M7	Q9Y6M7 [42-56]	Q9Y6M7 1xPhospho [S55(99.5)]	1	1768.8782	High	High	0.002696	0.02449	2.73
False	High	[R].NMAPSQQSPVR.[T]	1xPhospho [S8(100)]	0.0495787	0.00481798	1	1	1	Q9NYB9	Q9NYB9 [220-230]	Q9NYB9 1xPhospho [S227(100)]	0	1294.56096	High	High	0.002696	0.02497	1.96
False	High	[R].AWASSWESEAAPEPAAPPAAPSPPDSPAEGR.[L]	2xPhospho [S22(100); S26(100)]	0.0481884	0.00481798	1	1	1	Q96B18	Q96B18 [323-353]	Q96B18 2xPhospho [S344(100); S348(100)]	0	3246.34529	High	High	0.002696	0.02422	1.61
False	High	[K].EGAFSNFPISEETIKLLK.[G]		0.0481884	0.00481798	2	2	1	Q9NR30; Q9BQ39	Q9NR30 [185-202]; Q9BQ39 [136-153]		1	2023.07463	High	High	0.002696	0.0243	1.44
False	High	[R].IIFVDEVFKIERPGEGSPMVDNPMRR.[K]	1xPhospho [S17(100)]	0.0502894	0.00490998	1	1	1	Q96T88	Q96T88 [271-296]	Q96T88 1xPhospho [S287(100)]	2	3111.51554	High	High	0.00274	0.02528	2.11
False	High	[-].MDSAGQDINLNSPNKGLLSDSMTDVPVDTGVAAR.[T]	1xAcetyl [N-Term]; 1xOxidation [M22]; 1xPhospho [S3(99.9)]	0.0500513	0.00490998	1	1	1	O43399	O43399 [1-34]	O43399 1xAcetyl [N-Term]; 1xPhospho [S3(99.9)]	1	3626.635	High	High	0.00274	0.02515	2.28
False	High	[K].TSVESVGTMR.[A]	1xPhospho [T8(100)]	0.0500513	0.00490998	1	1	1	Q13188	Q13188 [329-338]	Q13188 1xPhospho [T336(100)]	0	1146.48607	High	High	0.00274	0.02515	1.99
False	High	[K].SPLAMSHASGVKTSPDPR.[Q]	1xPhospho [T/S]	0.0498144	0.00490998	1	1	1	Q1ED39	Q1ED39 [119-136]	Q1ED39 1xPhospho [T/S]	1	1917.88884	High	High	0.002696	0.02502	2.23
False	High	[R].ESDESGESAPDEGGEGARAPQSIPR.[S]	2xPhospho [S2(99.9); S8(99.9)]	0.0500513	0.00490998	1	1	1	Q7Z3C6	Q7Z3C6 [734-758]	Q7Z3C6 2xPhospho [S735(99.9); S741(99.9)]	1	2688.04582	High	High	0.00274	0.0252	1.6
False	High	[R].SVSVVTGSEQKRK.[V]	1xPhospho [S3(100)]	0.0502894	0.00490998	1	1	1	Q9UPN4	Q9UPN4 [45-57]	Q9UPN4 1xPhospho [S47(100)]	2	1484.74685	High	High	0.00274	0.02529	1.72
False	High	[R].TSSLDGAAVAVLSR.[T]	1xPhospho [T/S]	0.0500513	0.00490998	1	1	1	Q7Z5H3	Q7Z5H3 [393-406]	Q7Z5H3 1xPhospho [T/S]	0	1426.69375	High	High	0.00274	0.0252	0.71
False	High	[R].RQSLTSPDSQSARPANR.[T]	1xPhospho [S3(100)]	0.0502894	0.00490998	1	1	1	Q15751	Q15751 [2718-2734]	Q15751 1xPhospho [S2720(100)]	1	1950.91414	High	High	0.00274	0.02525	2.28
False	High	[-].MNISGSSCGSPNSADTSSDFKDLWTK.[L]	1xAcetyl [N-Term]; 1xCarbamidomethyl [C8]; 1xPhospho [S10(95.2)]	0.0500513	0.00490998	1	1	1	Q99708	Q99708 [1-26]	Q99708 1xAcetyl [N-Term]; 1xPhospho [S10(95.2)]	1	2914.19069	High	High	0.00274	0.02514	1.7
False	High	[R].GQSTDSLPQTICRKPK.[T]	1xCarbamidomethyl [C12]; 2xPhospho [S3(100); S6(100)]	0.0502894	0.00490998	1	1	1	Q96NE9	Q96NE9 [520-535]	Q96NE9 2xPhospho [S522(100); S525(100)]	1	1975.87082	High	High	0.00274	0.0253	1.82
False	High	[K].AQEDDLKWVEENVPSSVTDVALPALLDSDEER.[M]	1xPhospho [S28(100)]	0.0502894	0.00490998	1	1	1	Q8NBN3	Q8NBN3 [513-544]	Q8NBN3 1xPhospho [S540(100)]	1	3649.67929	High	High	0.00274	0.02526	1.81
False	High	[R].SDSHSRSLSPNHNTLQTLK.[S]	2xPhospho [S7(95.8); S9(95.8)]	0.0498144	0.00490998	1	1	1	O75592	O75592 [2781-2799]	O75592 2xPhospho [S2787(95.8); S2789(95.8)]	1	2281.99623	High	High	0.002696	0.02499	2.34
False	High	[R].NGPSSSPFSSPASSR.[S]	2xPhospho [S6(100); S]	0.0502894	0.00490998	2	3	1	A8CG34; Q96HA1	A8CG34 [407-421]; Q96HA1 [430-444]	A8CG34 2xPhospho [S412(100); S]; Q96HA1 2xPhospho [S435(100); S]	0	1624.60402	High	High	0.00274	0.02524	2.01
False	High	[K].FSGFSAKPNNSGEAPSSPTPKR.[S]	1xPhospho [S17(98.1)]	0.0502894	0.00490998	1	1	1	P49916	P49916 [226-247]	P49916 1xPhospho [S242(98.1)]	1	2343.07651	High	High	0.00274	0.02525	2.0
False	High	[R].QSLPASPR.[A]	1xPhospho [S6(100)]	0.0505286	0.00500764	1	1	1	Q3KQU3	Q3KQU3 [441-448]	Q3KQU3 1xPhospho [S446(100)]	0	935.43462	High	High	0.00274	0.02535	1.76
False	High	[R].QRSHSGTSPDNTAPPPPPPRPQPSHSR.[S]	1xPhospho [S24(88.3)]	0.0505286	0.00500764	1	1	1	Q96D71	Q96D71 [533-559]	Q96D71 1xPhospho [S556(88.3)]	1	2965.3813	High	High	0.002787	0.02539	2.73
False	High	[K].VFNAGDDPSVPLHVLSR.[L]	1xPhospho [S16(100)]	0.0510107	0.00509471	1	1	1	O95685	O95685 [118-134]	O95685 1xPhospho [S133(100)]	0	1902.91095	High	High	0.002833	0.02566	2.68
False	High	[R].LPLVPESPRR.[M]	1xPhospho [S7(100)]	0.0510107	0.00509471	1	1	1	Q86WB0	Q86WB0 [315-324]	Q86WB0 1xPhospho [S321(100)]	1	1243.65585	High	High	0.002833	0.0256	1.3
False	High	[K].FELGKLMELHGEGSSSGKATGDETGAK.[V]	1xPhospho [S/T]	0.0517427	0.00509471	1	1	1	P61247	P61247 [223-249]	P61247 1xPhospho [S/T]	2	2816.28083	High	High	0.002876	0.02604	2.76
False	High	[K].ELDQDMVTEDEDDPGSHKR.[G]	1xPhospho [T8(100)]	0.0512535	0.00509471	1	1	1	Q9NRL2	Q9NRL2 [724-742]	Q9NRL2 1xPhospho [T731(100)]	1	2295.90713	High	High	0.002876	0.02575	1.67
False	High	[R].LLLERPSPIR.[D]	1xPhospho [S7(100)]	0.0512535	0.00509471	1	1	1	Q96T37	Q96T37 [694-703]	Q96T37 1xPhospho [S700(100)]	0	1273.7028	High	High	0.002833	0.02569	1.59
False	High	[K].CMLFSSALVSSHSDNESLGGFSIEDVQKEIKR.[G]	1xCarbamidomethyl [C1]; 1xPhospho [S13(93.1)]	0.0512535	0.00509471	1	1	2	Q8IWS0	Q8IWS0 [45-76]	Q8IWS0 1xPhospho [S57(93.1)]	2	3650.68664	High	High	0.002833	0.02569	1.66
False	High	[R].LVVPNKGYSSLDQSPDEKPLVALDTDSDDDFDMSR.[Y]	1xPhospho [T/S/Y]	0.0517427	0.00509471	1	1	1	Q8IW50	Q8IW50 [89-123]	Q8IW50 1xPhospho [T/S/Y]	1	3948.77326	High	High	0.002876	0.02593	1.88
False	High	[R].QASFQER.[S]	1xPhospho [S3(100)]	0.0514975	0.00509471	1	1	1	Q9Y3R0	Q9Y3R0 [951-957]	Q9Y3R0 1xPhospho [S953(100)]	0	945.38259	High	High	0.002876	0.02581	1.62
False	High	[R].SRNSPLLER.[A]	1xDehydrated [S4(99.5)]	0.0507691	0.00509471	1	1	1	Q7KZI7	Q7KZI7 [483-491]	Q7KZI7 1xDehydrated [S486(99.5)]	1	1053.57997	High	High	0.002787	0.02545	1.57
False	High	[R].ILIPSDIESSKSSTR.[R]	1xPhospho [S5(100)]	0.0517427	0.00509471	1	1	1	P30414	P30414 [459-473]	P30414 1xPhospho [S463(100)]	1	1712.84662	High	High	0.002876	0.02598	2.08
False	High	[K].IAASSSFRSSDKPIR.[T]	1xPhospho [S]	0.0517427	0.00509471	1	1	1	Q99961	Q99961 [283-297]	Q99961 1xPhospho [S]	1	1701.83197	High	High	0.002876	0.02604	2.49
False	High	[R].GRSFIR.[T]	1xPhospho [S3(100)]	0.0512535	0.00509471	1	1	1	O15013	O15013 [371-376]	O15013 1xPhospho [S373(100)]	1	815.39236	High	High	0.002876	0.0257	1.6
False	High	[K].LNGDTEEGFNRLSDEFSK.[S]	1xPhospho [S13(100)]	0.0507691	0.00509471	1	1	1	Q9BQ39	Q9BQ39 [70-87]	Q9BQ39 1xPhospho [S82(100)]	1	2137.90738	High	High	0.002833	0.02556	2.02
False	High	[K].LYINHTPPPLSKSKER.[E]	2xPhospho [T6(98.9); S13(98.9)]	0.0507691	0.00509471	1	1	1	Q8NI27	Q8NI27 [1438-1453]	Q8NI27 2xPhospho [T1443(98.9); S1450(98.9)]	2	2039.97152	High	High	0.002833	0.0255	2.68
False	High	[R].KSPSHHRQPSDASETTGLVQR.[C]	1xPhospho [S2(94.5)]	0.0517427	0.00509471	1	1	1	O15085	O15085 [26-46]	O15085 1xPhospho [S27(94.5)]	2	2398.12592	High	High	0.002876	0.02599	3.02
False	High	[K].NSQEDSEDSEDKDVKTK.[K]	2xPhospho [S6(98.6); S9(98.6)]	0.0517427	0.00509471	1	1	1	Q9H1E3	Q9H1E3 [53-69]	Q9H1E3 2xPhospho [S58(98.6); S61(98.6)]	2	2113.78463	High	High	0.002876	0.02601	1.46
False	High	[R].SLGGQQGSPKHGPHSGAPK.[S]	1xPhospho [S8(99)]	0.0517427	0.00509471	1	1	1	Q6DN90	Q6DN90 [410-428]	Q6DN90 1xPhospho [S417(99)]	1	1906.89195	High	High	0.002876	0.02599	1.18
False	High	[K].QEQINTEPLEDTVLSPTKKR.[K]	1xPhospho [S15(98.1)]	0.0510107	0.00509471	1	1	1	O15446	O15446 [271-290]	O15446 1xPhospho [S285(98.1)]	2	2406.19121	High	High	0.002833	0.02565	1.84
False	High	[R].TVECEEGSEDDESLREMVELAAQR.[L]	1xCarbamidomethyl [C4]; 1xPhospho [S8(100)]	0.0510107	0.00509471	1	1	1	Q9UKF6	Q9UKF6 [652-675]	Q9UKF6 1xPhospho [S659(100)]	1	2862.18052	High	High	0.002833	0.02558	1.9
False	High	[K].SRDSFLKR.[V]	1xPhospho [S4(100)]	0.0510107	0.00509471	1	1	1	P46778	P46778 [101-108]	P46778 1xPhospho [S104(100)]	2	1088.52483	High	High	0.002833	0.02568	1.53
False	High	[R].RGPLAGLGPGSTPRTASR.[K]	2xPhospho [S11(100); T12(100)]	0.0512535	0.00509471	1	1	1	Q8WUM0	Q8WUM0 [17-34]	Q8WUM0 2xPhospho [S27(100); T28(100)]	2	1910.89975	High	High	0.002876	0.02578	2.82
False	High	[R].CDDSPRTPSNTPSAEADWSPGLELHPDYKTWGPEQVCSFLR.[R]	2xCarbamidomethyl [C1; C37]; 2xPhospho [S/T/Y]	0.0507691	0.00509471	1	1	1	Q9Y3Z3	Q9Y3Z3 [15-55]	Q9Y3Z3 2xPhospho [S/T/Y]	2	4863.05284	High	High	0.002787	0.02546	1.72
False	High	[K].GLAEVQQDGEAEEGATSDGEKK.[R]	1xPhospho [T/S]	0.0510107	0.00509471	1	1	1	Q02952	Q02952 [582-603]	Q02952 1xPhospho [T/S]	1	2327.98748	High	High	0.002833	0.02557	2.14
False	High	[R].RRSPSPAPPPR.[R]	1xPhospho [S]; 1xDehydrated [S]	0.0522367	0.00527284	1	1	1	Q8IYB3	Q8IYB3 [558-568]	Q8IYB3 1xPhospho [S]; 1xDehydrated [S]	2	1279.64193	High	High	0.002961	0.02622	1.99
False	High	[R].GRVLKEPVNLEGDDTSLIHGK.[I]	1xPhospho [T/S]	0.0519891	0.00527284	1	1	1	Q9H2J7	Q9H2J7 [660-680]	Q9H2J7 1xPhospho [T/S]	2	2357.18607	High	High	0.002921	0.02613	1.8
False	High	[K].ELSNSPLR.[E]	1xPhospho [S5(100)]	0.0522367	0.00527284	1	1	1	Q9UQ35	Q9UQ35 [1316-1323]	Q9UQ35 1xPhospho [S1320(100)]	0	995.45575	High	High	0.002961	0.02625	1.53
False	High	[K].GILAADESTGSIAKR.[L]	1xPhospho [S11(100)]	0.0519891	0.00527284	1	1	2	P04075	P04075 [29-43]	P04075 1xPhospho [S39(100)]	1	1568.76798	High	High	0.002921	0.0261	2.12
False	High	[R].RRSSDEDAAGEPK.[A]	1xPhospho [S]	0.0532394	0.00527284	1	1	1	Q9BUI4	Q9BUI4 [202-214]	Q9BUI4 1xPhospho [S]	2	1497.63294	High	High	0.002961	0.0267	1.09
False	High	[K].ALAAAGYDVEKNNSRIK.[L]	1xPhospho [S14(100)]	0.0522367	0.00527284	4	5	1	P16402; P10412; P16403; Q02539	P16402 [66-82]; P10412 [65-81]; P16403 [65-81]; Q02539 [68-84]	P16402 1xPhospho [S79(100)]; P10412 1xPhospho [S78(100)]; P16403 1xPhospho [S78(100)]; Q02539 1xPhospho [S81(100)]	2	1899.93242	High	High	0.002961	0.02628	2.34
False	High	[K].IGLPHSIKLSR.[R]	1xPhospho [S10(100)]	0.0529869	0.00527284	1	1	1	Q14498	Q14498 [112-122]	Q14498 1xPhospho [S121(100)]	1	1300.7137	High	High	0.002961	0.02658	1.85
False	High	[R].SIQPQVSPR.[Q]	1xPhospho [S7(100)]	0.0527356	0.00527284	1	1	1	Q13322	Q13322 [98-106]	Q13322 1xPhospho [S104(100)]	0	1091.5245	High	High	0.002961	0.02648	2.04
False	High	[R].YNIPHGPVVGSTR.[R]	1xPhospho [S11(99.5)]	0.0527356	0.00527284	1	1	1	P50402	P50402 [19-31]	P50402 1xPhospho [S29(99.5)]	0	1476.6995	High	High	0.002961	0.02652	1.94
False	High	[K].KVNEEKDGPISPK.[K]	1xPhospho [S11(100)]	0.0522367	0.00527284	1	1	1	Q8WWQ0	Q8WWQ0 [901-913]	Q8WWQ0 1xPhospho [S911(100)]	2	1520.73561	High	High	0.002961	0.0262	1.84
False	High	[K].QLEYQQLEDDKLSQKSSSSK.[L]	2xPhospho [S13(100); S16(98)]	0.0532394	0.00527284	1	1	2	Q9Y2J2	Q9Y2J2 [76-95]	Q9Y2J2 2xPhospho [S88(100); S91(98)]	2	2501.08444	High	High	0.002961	0.02666	3.19
False	High	[R].DVSGLR.[D]	1xPhospho [S3(100)]	0.0522367	0.00527284	1	1	1	Q9BZE4	Q9BZE4 [576-581]	Q9BZE4 1xPhospho [S578(100)]	0	726.3182	High	High	0.002961	0.02621	1.02
False	High	[-].MLPAVGSADEEEDPAEEDCPELVPMETTQSEEEEKSGLGAK.[I]	1xAcetyl [N-Term]; 1xCarbamidomethyl [C19]; 1xPhospho [S7(100)]	0.0524856	0.00527284	1	1	1	Q8IUF1	Q8IUF1 [1-41]	Q8IUF1 1xAcetyl [N-Term]; 1xPhospho [S7(100)]	1	4555.90857	High	High	0.002961	0.02639	2.05
False	High	[R].VRVSPQDANPLMANGTLTR.[R]	2xPhospho [S4(100); T16(100)]	0.0529869	0.00527284	1	1	1	O60716	O60716 [44-62]	O60716 2xPhospho [S47(100); T59(100)]	1	2199.99814	High	High	0.002961	0.02656	2.48
False	High	[R].RRQILIACSPVSSVR.[K]	1xCarbamidomethyl [C8]; 1xPhospho [S9(100)]	0.0529869	0.00527284	1	1	1	Q5QJE6	Q5QJE6 [109-123]	Q5QJE6 1xPhospho [S117(100)]	2	1821.95171	High	High	0.002961	0.0266	2.15
False	High	[-].MKAVSPVRPSGR.[K]	1xPhospho [S5(100)]	0.0529869	0.00527284	1	1	1	P47928	P47928 [1-12]	P47928 1xPhospho [S5(100)]	1	1364.68683	High	High	0.002961	0.02665	1.52
False	High	[R].EGTIGDMAILGITESFQVKR.[Q]		0.0532394	0.00527284	1	1	1	P78371	P78371 [482-501]		1	2165.12708	High	High	0.002961	0.02675	1.32
False	High	[R].VIAIDSDAESPAKR.[V]	2xPhospho [S6(100); S10(100)]	0.0519891	0.00527284	1	1	1	P28749	P28749 [1032-1045]	P28749 2xPhospho [S1037(100); S1041(100)]	1	1631.70776	High	High	0.002921	0.02614	2.56
False	High	[R].RISPITR.[A]		0.0527356	0.00527284	1	1	1	Q9HCE9	Q9HCE9 [335-341]		1	842.52066	High	High	0.002961	0.02641	1.9
False	High	[K].LRTNLQPLESTQSQDF.[-]	1xPhospho [S13(100)]	0.0529869	0.00527284	1	1	1	Q9Y248	Q9Y248 [170-185]	Q9Y248 1xPhospho [S182(100)]	1	1956.90626	High	High	0.002961	0.02655	2.11
False	High	[R].GQTPLTEGSEDLDGHSDPEESFAR.[D]	1xPhospho [T/S]	0.0522367	0.00527284	1	1	1	Q86VR2	Q86VR2 [305-328]	Q86VR2 1xPhospho [T/S]	0	2654.08899	High	High	0.002961	0.02621	1.95
False	High	[K].LSVPTSDEEDEVPAPKPRGGKK.[T]	1xPhospho [S2(95.9)]	0.0529869	0.00527284	1	1	1	Q8NE71	Q8NE71 [104-125]	Q8NE71 1xPhospho [S105(95.9)]	2	2416.17556	High	High	0.002961	0.02656	2.41
False	High	[R].LSSAGPRSPYCK.[R]	1xCarbamidomethyl [C11]; 1xPhospho [S/Y]	0.0519891	0.00527284	1	1	1	Q6PL18	Q6PL18 [335-346]	Q6PL18 1xPhospho [S/Y]	1	1402.61848	High	High	0.002921	0.02606	1.52
False	High	[R].ISKTLNMTTSPEEK.[R]	1xPhospho [S10(97.8)]	0.0519891	0.00527284	1	1	1	P49915	P49915 [323-336]	P49915 1xPhospho [S332(97.8)]	1	1658.77068	High	High	0.002921	0.0261	1.53
False	High	[K].SLGTGAPVIESPYGETISPEDAPESISK.[A]	1xPhospho [S1(98.3)]	0.0522367	0.00527284	1	1	1	P33240	P33240 [103-130]	P33240 1xPhospho [S103(98.3)]	0	2911.34962	High	High	0.002961	0.02627	1.73
False	High	[K].IIPTLEEGLQLPSPTATSQLPLESDAVECLNYQHYK.[G]	1xCarbamidomethyl [C29]; 2xPhospho [T/S/Y]	0.0519891	0.00527284	1	1	1	P61978	P61978 [104-139]	P61978 2xPhospho [T/S/Y]	0	4214.96445	High	High	0.002921	0.02609	1.38
False	High	[K].QRLTPRPSPSPMIESTPMSIAGDATPLLDEMDR.[-]	2xPhospho [T4(99.9); S/T]	0.0529869	0.00527284	1	1	1	Q7KZ85	Q7KZ85 [1694-1726]	Q7KZ85 2xPhospho [T1697(99.9); S/T]	1	3769.70362	High	High	0.002961	0.02654	1.93
False	High	[R].KGPGQPSSPQR.[L]	1xPhospho [S8(99.7)]	0.0527356	0.00527284	1	1	2	O95400	O95400 [188-198]	O95400 1xPhospho [S195(99.7)]	1	1218.56268	High	High	0.002961	0.02644	1.67
False	High	[R].ASKDYSGFRGNIIPR.[G]	1xPhospho [S2(100)]	0.0519891	0.00527284	1	1	1	Q71RC2	Q71RC2 [672-686]	Q71RC2 1xPhospho [S673(100)]	2	1760.84796	High	High	0.002921	0.02612	1.4
False	High	[K].LVIITAGAR.[Q]		0.0519891	0.00527284	1	1	1	P00338	P00338 [91-99]		0	913.58293	High	High	0.002921	0.02613	1.29
False	High	[K].HMDPPPAPVQDRSPSPR.[H]	2xPhospho [S13(100); S15(100)]	0.0532394	0.00527284	1	1	1	P46821	P46821 [2197-2213]	P46821 2xPhospho [S2209(100); S2211(100)]	1	2043.85075	High	High	0.002961	0.02669	2.19
False	High	[-].MSVAGGEIR.[G]	1xMet-loss+Acetyl [N-Term]; 1xDehydrated [S2(100)]	0.0527356	0.00527284	1	1	1	Q9H773	Q9H773 [1-9]	Q9H773 1xMet-loss+Acetyl [N-Term]; 1xDehydrated [S2(100)]	0	812.42609	High	High	0.002961	0.02653	1.29
False	High	[K].AGLESGAEPGDGDSDTTKKK.[K]	2xPhospho [S5(100); S/T]	0.0519891	0.00527284	1	1	1	O60832	O60832 [481-500]	O60832 2xPhospho [S485(100); S/T]	2	2122.85773	High	High	0.002921	0.02613	1.49
False	High	[R].GDSLILEHQWELEKLELLHEVEK.[T]	1xPhospho [S3(100)]	0.0529869	0.00527284	1	1	1	O60333	O60333 [1485-1507]	O60333 1xPhospho [S1487(100)]	1	2867.42267	High	High	0.002961	0.02662	1.87
False	High	[K].AKPVGSPLFK.[F]	1xPhospho [S6(100)]	0.0529869	0.00527284	1	1	2	Q92576	Q92576 [278-287]	Q92576 1xPhospho [S283(100)]	0	1123.59112	High	High	0.002961	0.02663	1.76
False	High	[R].GVLHTFSPSPK.[L]	1xPhospho [S7(99.5)]	0.0527356	0.00527284	1	1	2	Q86YP4	Q86YP4 [540-550]	Q86YP4 1xPhospho [S546(99.5)]	0	1249.59767	High	High	0.002961	0.02643	1.8
False	High	[R].KISVVSATKGVPAGNSDTEGGQPGR.[K]	1xPhospho [S/T]	0.0537482	0.00536564	1	1	2	Q9UKV3	Q9UKV3 [823-847]	Q9UKV3 1xPhospho [S/T]	2	2492.21407	High	High	0.003006	0.02692	2.45
False	High	[K].CGLGQENSDNEHLVENEVSLLLEESDLRRSPR.[V]	1xCarbamidomethyl [C1]; 1xPhospho [S]	0.0540045	0.00536564	1	1	1	P46100	P46100 [627-658]	P46100 1xPhospho [S]	2	3774.73888	High	High	0.003052	0.02712	2.9
False	High	[K].SLPATPQGK.[N]	1xPhospho [T5(100)]	0.0534932	0.00536564	1	1	1	Q13111	Q13111 [255-263]	Q13111 1xPhospho [T259(100)]	0	978.46559	High	High	0.003006	0.02687	1.39
False	High	[K].VKSIDLPIQSSLCR.[Q]	1xCarbamidomethyl [C13]; 1xPhospho [S3(100)]	0.0537482	0.00536564	1	1	1	O95757	O95757 [577-590]	O95757 1xPhospho [S579(100)]	1	1695.84993	High	High	0.003006	0.02696	1.53
False	High	[K].ASGDPGASGMSPR.[A]	1xPhospho [S11(99.5)]	0.0534932	0.00536564	1	1	1	Q8NDT2	Q8NDT2 [99-111]	Q8NDT2 1xPhospho [S109(99.5)]	0	1269.49294	High	High	0.003006	0.02679	1.9
False	High	[R].DTSPDKGELVSDEEEDT.[-]	1xPhospho [S11(100)]	0.0542621	0.00536564	1	1	2	Q9UPU7	Q9UPU7 [947-963]	Q9UPU7 1xPhospho [S957(100)]	1	1945.7434	High	High	0.003052	0.02723	1.18
False	High	[R].DLLSDLQDISDSER.[K]	1xPhospho [S10(99.4)]	0.0534932	0.00536564	2	2	2	Q9UQ88; P21127	Q9UQ88 [262-275]; P21127 [274-287]	Q9UQ88 1xPhospho [S271(99.4)]; P21127 1xPhospho [S283(99.4)]	0	1685.72657	High	High	0.003006	0.02688	1.59
False	High	[K].LAAGRPFNTYPR.[A]	1xPhospho [T9(100)]	0.0537482	0.00536564	1	1	2	O96013	O96013 [199-210]	O96013 1xPhospho [T207(100)]	0	1442.69403	High	High	0.003006	0.02695	1.57
False	High	[R].EQSDDETEESVKFK.[R]	1xPhospho [S3(99)]	0.0542621	0.00536564	1	1	1	O94885	O94885 [246-259]	O94885 1xPhospho [S248(99)]	1	1750.7055	High	High	0.003052	0.0272	1.34
False	High	[R].FSPSPR.[N]	1xPhospho [S4(100)]	0.0542621	0.00536564	1	1	1	Q9P270	Q9P270 [342-347]	Q9P270 1xPhospho [S345(100)]	0	770.32328	High	High	0.003052	0.02716	1.37
False	High	[K].LGPNGSPR.[R]	1xPhospho [S6(100)]	0.0550423	0.00545772	1	1	1	Q96PY6	Q96PY6 [793-800]	Q96PY6 1xPhospho [S798(100)]	0	877.39276	High	High	0.003095	0.02763	1.72
False	High	[R].RHSSQIEGVR.[Q]	1xPhospho [S]	0.054781	0.00545772	1	1	1	Q6RI45	Q6RI45 [700-709]	Q6RI45 1xPhospho [S]	1	1248.58447	High	High	0.003095	0.02747	1.32
False	High	[R].HLLSPVGR.[R]	1xPhospho [S4(100)]	0.055305	0.00545772	1	1	1	Q9NXE4	Q9NXE4 [789-796]	Q9NXE4 1xPhospho [S792(100)]	0	958.48699	High	High	0.003095	0.02778	1.78
False	High	[-].MASGVTVNDEVIKVFNDMK.[V]	1xMet-loss [N-Term]; 2xPhospho [S3(100); T6(100)]	0.0545209	0.00545772	1	1	1	Q9Y281	Q9Y281 [1-19]	Q9Y281 1xMet-loss [N-Term]; 2xPhospho [S3(100); T6(100)]	1	2125.92766	High	High	0.003052	0.0273	1.01
False	High	[R].QIIQQNPSLLPALLQQIGR.[E]		0.0550423	0.00545772	1	1	1	P54727	P54727 [290-308]		0	2130.23935	High	High	0.003095	0.02762	0.95
False	High	[R].TDSPDMHEDT.[-]	1xOxidation [M6]; 1xPhospho [S3(100)]	0.0550423	0.00545772	1	1	1	Q9BW61	Q9BW61 [93-102]	Q9BW61 1xPhospho [S95(100)]	0	1243.38205	High	High	0.003095	0.02762	0.85
False	High	[R].SSARLSQSSQDSSPVR.[N]	2xPhospho [S6(94.8); S]	0.054781	0.00545772	1	1	1	O95251	O95251 [45-60]	O95251 2xPhospho [S50(94.8); S]	1	1851.76338	High	High	0.003095	0.02752	1.77
False	High	[-].MQTPVNIPVPVLR.[L]	1xAcetyl [N-Term]; 1xPhospho [T3(100)]	0.055305	0.00545772	1	1	1	Q9H840	Q9H840 [1-13]	Q9H840 1xAcetyl [N-Term]; 1xPhospho [T3(100)]	0	1585.81718	High	High	0.003095	0.02771	0.62
False	High	[K].FTSSQTQSPTPPKPPSPSFELGLSSFPPLPGAAGNLK.[T]	2xPhospho [T10(87.5); S/T]	0.0545209	0.00545772	1	1	1	Q92615	Q92615 [509-545]	Q92615 2xPhospho [T518(87.5); S/T]	0	3926.86533	High	High	0.003095	0.02735	2.49
False	High	[R].GGDVSPSPYSSSSWRR.[S]	1xPhospho [S5(100)]	0.0550423	0.00545772	1	1	2	Q14004	Q14004 [379-394]	Q14004 1xPhospho [S383(100)]	1	1804.76502	High	High	0.003095	0.02759	1.92
False	High	[R].VGSPQPSSSGGEKR.[R]	1xPhospho [S3(100)]	0.055305	0.00545772	1	1	1	O94761	O94761 [249-262]	O94761 1xPhospho [S251(100)]	1	1452.64786	High	High	0.003095	0.02775	0.88
False	High	[K].ASAPERTPSPAPK.[R]	2xPhospho [T7(100); S9(100)]	0.0555689	0.00555286	1	1	3	Q63ZY6	Q63ZY6 [252-264]	Q63ZY6 2xPhospho [T258(100); S260(100)]	1	1468.6233	High	High	0.003095	0.02781	1.81
False	High	[R].SSSPVTELASRSPIR.[Q]	2xPhospho [S3(100); S/T]	0.0555689	0.00555286	1	1	2	Q9UQ35	Q9UQ35 [1101-1115]	Q9UQ35 2xPhospho [S1103(100); S/T]	1	1746.78232	High	High	0.003141	0.02788	1.81
False	High	[R].TPPEPRPSPEGDPSPPPPPMSALVPDTPPDTPPAMK.[N]	2xPhospho [S21(98.2); T27(100)]	0.0555689	0.00555286	1	1	1	Q3KQU3	Q3KQU3 [21-56]	Q3KQU3 2xPhospho [S41(98.2); T47(100)]	0	3856.72507	High	High	0.003141	0.02791	2.09
False	High	[R].QNSSSSDSGGSIVRDSQR.[H]	2xPhospho [S3(100); S6(98.8)]	0.0555689	0.00555286	1	1	1	Q12929	Q12929 [657-674]	Q12929 2xPhospho [S659(100); S662(98.8)]	1	2026.7863	High	High	0.003141	0.02787	1.89
False	High	[K].VLPAFRESPSGR.[L]	1xPhospho [S8(99.2)]	0.0555689	0.00555286	1	1	1	O43166	O43166 [1248-1259]	O43166 1xPhospho [S1255(99.2)]	1	1395.67804	High	High	0.003141	0.02789	1.56
False	High	[R].IGSGVER.[M]	1xPhospho [S3(100)]	0.0558341	0.00564846	1	1	1	P52272	P52272 [479-485]	P52272 1xPhospho [S481(100)]	0	797.35531	High	High	0.003141	0.02797	1.36
False	High	[K].IMSQSQVSKGVDFESSEDDDDDPFMNTSSLRR.[N]	1xOxidation [M2]; 2xPhospho [S15(100); S16(100)]	0.0558341	0.00564846	1	1	1	P49959	P49959 [674-705]	P49959 2xPhospho [S688(100); S689(100)]	2	3798.51839	High	High	0.003187	0.02803	1.96
False	High	[R].LATMSAMSVLISAGAVLGK.[V]	2xOxidation [M4; M7]; 2xPhospho [S12(100); T/S]	0.0558341	0.00564846	1	1	1	P18577	P18577 [115-133]	P18577 2xPhospho [S126(100); T/S]	0	2011.92449	High	High	0.003187	0.02799	1.88
False	High	[R].AQENYEGSEEVSPPQTKDQ.[-]	1xPhospho [S12(100)]	0.0558341	0.00564846	1	1	1	Q93008	Q93008 [2552-2570]	Q93008 1xPhospho [S2563(100)]	1	2215.90269	High	High	0.003187	0.02801	1.66
False	High	[R].DYSYER.[V]	1xPhospho [S3(100)]	0.0563686	0.00574062	1	1	2	P48634	P48634 [1012-1017]	P48634 1xPhospho [S1014(100)]	0	912.3135	High	High	0.003231	0.0283	1.45
False	High	[R].MLPPPPMWR.[R]		0.0561007	0.00574062	1	1	1	Q15287	Q15287 [256-264]		0	1124.57435	High	High	0.003231	0.02811	1.39
False	High	[K].EASSSEEPRNKHAMNPK.[G]	2xPhospho [S3(99.1); S4(99.1)]	0.0563686	0.00574062	1	1	1	P30414	P30414 [241-257]	P30414 2xPhospho [S243(99.1); S244(99.1)]	2	2071.83041	High	High	0.003231	0.02819	1.23
False	High	[R].SLSPSVR.[Q]	1xPhospho [S3(100)]	0.0563686	0.00574062	1	1	1	Q96PE2	Q96PE2 [77-83]	Q96PE2 1xPhospho [S79(100)]	0	825.38661	High	High	0.003231	0.02822	1.16
False	High	[K].KTAHNSEADLEESFNEHELEPSSPKSK.[K]	1xPhospho [S/T]	0.0563686	0.00574062	1	1	1	Q8IWS0	Q8IWS0 [133-159]	Q8IWS0 1xPhospho [S/T]	2	3120.37936	High	High	0.003231	0.02822	1.87
False	High	[R].VAAAAGSGPSPPGSPGHDRER.[Q]	1xPhospho [S10(98.7)]	0.0561007	0.00574062	1	1	2	Q9BTU6	Q9BTU6 [38-58]	Q9BTU6 1xPhospho [S47(98.7)]	1	2052.92471	High	High	0.003187	0.02807	2.77
False	High	[R].SEYDRGVNTFSPEGR.[L]	1xPhospho [S11(98.6)]	0.0561007	0.00574062	1	1	1	P28066	P28066 [6-20]	P28066 1xPhospho [S16(98.6)]	1	1793.74903	High	High	0.003231	0.02816	1.81
False	High	[R].HSIAGIIRSPK.[S]	1xPhospho [S9(100)]	0.0561007	0.00574062	1	1	1	P16591	P16591 [426-436]	P16591 1xPhospho [S434(100)]	1	1258.66675	High	High	0.003231	0.02811	1.53
False	High	[R].RIPHSPAREVDR.[L]	1xPhospho [S5(100)]	0.0563686	0.00574062	1	1	1	Q13136	Q13136 [704-715]	Q13136 1xPhospho [S708(100)]	2	1512.7431	High	High	0.003231	0.02825	1.83
False	High	[R].LMRSSTDSLPGPISR.[Q]	1xPhospho [S/T]	0.0561007	0.00574062	1	1	1	Q9HCD5	Q9HCD5 [374-388]	Q9HCD5 1xPhospho [S/T]	1	1696.8088	High	High	0.003231	0.02816	2.14
False	High	[R].KQSGSPTLDTAPNGR.[Y]	1xPhospho [S3(99.3)]	0.0566377	0.00583089	1	1	1	Q9H2J7	Q9H2J7 [697-711]	Q9H2J7 1xPhospho [S699(99.3)]	1	1608.73774	High	High	0.003274	0.02841	1.13
False	High	[R].GRSECDSSPEPK.[A]	1xCarbamidomethyl [C5]; 1xPhospho [S7(99.4)]	0.0571801	0.00583089	1	1	1	Q9UQ35	Q9UQ35 [1476-1487]	Q9UQ35 1xPhospho [S1482(99.4)]	1	1428.5461	High	High	0.003274	0.0286	1.51
False	High	[R].LTEGCSFR.[R]	1xCarbamidomethyl [C5]; 1xPhospho [S6(100)]	0.0566377	0.00583089	1	2	1	Q71UM5	Q71UM5 [73-80]	Q71UM5 1xPhospho [S78(100)]	0	1049.41217	High	High	0.003274	0.02832	1.58
False	High	[R].EGAKDIDISSPEFK.[I]	1xPhospho [S10(100)]	0.0569082	0.00583089	1	1	1	Q09666	Q09666 [168-181]	Q09666 1xPhospho [S177(100)]	1	1615.72511	High	High	0.003274	0.02854	1.41
False	High	[R].AQPFGFIDSDTDAEEER.[I]	1xPhospho [S/T]	0.0569082	0.00583089	1	1	1	Q14676	Q14676 [321-337]	Q14676 1xPhospho [S/T]	0	2006.80152	High	High	0.003274	0.02856	1.23
False	High	[K].DASPINRWSPTR.[R]	2xPhospho [S3(100); S9(99.3)]	0.0569082	0.00583089	1	1	1	Q13523	Q13523 [429-440]	Q13523 2xPhospho [S431(100); S437(99.3)]	1	1559.64035	High	High	0.003274	0.02856	2.29
False	High	[R].MAPPVDDLSPKKVK.[V]	1xPhospho [S9(100)]	0.0569082	0.00583089	1	1	1	Q92576	Q92576 [1125-1138]	Q92576 1xPhospho [S1133(100)]	2	1604.81176	High	High	0.003274	0.02844	1.66
False	High	[K].VIPKVPSKNQNDPLPGR.[I]	1xPhospho [S7(100)]	0.0569082	0.00583089	1	1	1	O75534	O75534 [270-286]	O75534 1xPhospho [S276(100)]	2	1939.01609	High	High	0.003274	0.02851	2.03
False	High	[R].SRSRTPLLPR.[K]	2xPhospho [S/T]; 1xDehydrated [S/T]	0.0569082	0.00583089	1	1	1	Q9UQ35	Q9UQ35 [2030-2039]	Q9UQ35 2xPhospho [S/T]; 1xDehydrated [S/T]	2	1324.62866	High	High	0.003274	0.0285	1.23
False	High	[-].MATPPKR.[SR]	1xMet-loss+Acetyl [N-Term]; 1xPhospho [T3(100)]	0.0571801	0.00583089	1	2	2	P27707	P27707 [1-7]	P27707 1xMet-loss+Acetyl [N-Term]; 1xPhospho [T3(100)]	1	791.38113	High	High	0.003274	0.02869	1.76
False	High	[R].VSSGFGLSK.[L]	1xPhospho [S3(100)]	0.0571801	0.00583089	1	1	1	Q8IZQ1	Q8IZQ1 [2276-2284]	Q8IZQ1 1xPhospho [S2278(100)]	0	961.43904	High	High	0.003274	0.02858	1.19
False	High	[K].ALQSPKRPR.[S]	1xPhospho [S4(100)]	0.0566377	0.00583089	1	1	2	P78347	P78347 [665-673]	P78347 1xPhospho [S668(100)]	1	1132.59867	High	High	0.003274	0.02835	1.59
False	High	[K].GFGFVDFNSEEDAKAAK.[E]	1xPhospho [S9(100)]	0.0571801	0.00583089	1	1	1	P19338	P19338 [611-627]	P19338 1xPhospho [S619(100)]	1	1911.81605	High	High	0.003274	0.0286	1.44
False	High	[R].ERHPSWRSEETQER.[E]	1xPhospho [S5(100)]	0.0574532	0.00592555	1	1	2	P23588	P23588 [402-415]	P23588 1xPhospho [S406(100)]	2	1906.81918	High	High	0.00332	0.02878	2.53
False	High	[K].AFMESPKQILDSAASLTGSK.[R]	1xPhospho [S5(100)]	0.0574532	0.00592555	1	1	1	P46013	P46013 [1675-1694]	P46013 1xPhospho [S1679(100)]	1	2161.02466	High	High	0.00332	0.02879	1.33
False	High	[R].AFAAVPTSHPPEDAPAQPPTPGPAASPEQLSFRER.[Q]	2xPhospho [T20(100); S26(98.5)]	0.0574532	0.00592555	1	1	1	Q14160	Q14160 [1323-1357]	Q14160 2xPhospho [T1342(100); S1348(98.5)]	1	3783.7204	High	High	0.00332	0.02877	3.66
False	High	[R].LDSSEMDHSENEDYTMSSPLPGKK.[S]	1xPhospho [S/Y/T]	0.0574532	0.00592555	1	1	2	Q9NTI5	Q9NTI5 [1174-1197]		1	2777.13178	High	High	0.00332	0.0288	1.9
False	High	[R].SFSEDTLMDGPAR.[I]	1xPhospho [S/T]	0.0574532	0.00592555	1	1	1	Q9BRG2	Q9BRG2 [123-135]	Q9BRG2 1xPhospho [S/T]	0	1505.5978	High	High	0.00332	0.02874	1.29
False	High	[R].RLSGEER.[G]	1xPhospho [S3(100)]	0.0596876	0.00600432	1	1	2	Q99549	Q99549 [390-396]	Q99549 1xPhospho [S392(100)]	1	926.40914	High	High	0.003356	0.02981	1.95
False	High	[R].MGGAGGEGSDDDTSLT.[-]	1xPhospho [S9(100)]	0.0591208	0.00600432	1	1	1	Q9Y365	Q9Y365 [276-291]	Q9Y365 1xPhospho [S284(100)]	0	1549.53599	High	High	0.003356	0.02964	1.51
False	High	[R].YGRPPDSHHSR.[R]	1xPhospho [S10(100)]	0.0582809	0.00600432	1	1	1	Q01130	Q01130 [92-102]	Q01130 1xPhospho [S101(100)]	0	1388.58554	High	High	0.003356	0.02916	2.08
False	High	[K].LLGESALEGINLNPVPSPNQK.[R]	1xPhospho [S17(100)]	0.0585595	0.00600432	1	1	1	Q6PJP8	Q6PJP8 [574-594]	Q6PJP8 1xPhospho [S590(100)]	0	2270.1428	High	High	0.003356	0.02928	1.39
False	High	[K].SSLVTSK.[L]	1xPhospho [S2(98.4)]	0.0580036	0.00600432	1	1	1	O43768	O43768 [108-114]	O43768 1xPhospho [S109(98.4)]	0	801.37538	High	High	0.003356	0.02897	1.15
False	High	[R].ARTESRDVDSRPEIQR.[L]	1xPhospho [T/S]	0.0596876	0.00600432	1	1	1	Q8IZR5	Q8IZR5 [190-205]	Q8IZR5 1xPhospho [T/S]	2	1994.94036	High	High	0.003356	0.02978	1.64
False	High	[R].SNSIQQMEQLNRR.[Y]	1xPhospho [S3(99.1)]	0.0588394	0.00600432	1	1	1	Q9P2P5	Q9P2P5 [850-862]	Q9P2P5 1xPhospho [S852(99.1)]	1	1683.76324	High	High	0.003356	0.02946	1.69
False	High	[K].LQELASPPAGRPTPAPR.[K]	1xPhospho [S6(100)]	0.0577278	0.00600432	1	1	1	Q8N3F8	Q8N3F8 [290-306]	Q8N3F8 1xPhospho [S295(100)]	0	1837.93202	High	High	0.00332	0.02887	2.29
False	High	[R].GEPGRPALYFCGSIR.[G]	1xCarbamidomethyl [C11]; 1xPhospho [S13(100)]	0.0599731	0.00600432	1	1	1	O43598	O43598 [16-30]	O43598 1xPhospho [S28(100)]	0	1759.79857	High	High	0.003356	0.02996	2.12
False	High	[R].TLRPLSHAKSEAELQGLG.[-]	1xPhospho [S10(100)]	0.0577278	0.00600432	1	1	1	Q6ZV89	Q6ZV89 [406-423]	Q6ZV89 1xPhospho [S415(100)]	1	1987.00083	High	High	0.003356	0.02895	2.07
False	High	[K].RKAAVLSDSEDEEK.[A]	2xPhospho [S7(100); S9(100)]	0.0585595	0.00600432	1	1	1	Q96ST2	Q96ST2 [392-405]	Q96ST2 2xPhospho [S398(100); S400(100)]	2	1736.71397	High	High	0.003356	0.02936	2.02
False	High	[R].WLNSGR.[G]		0.0580036	0.00600432	1	1	1	P35611	P35611 [447-452]		0	732.37875	High	High	0.003356	0.02905	1.08
False	High	[R].RLSSPRTRPR.[D]	2xPhospho [S3(100); S4(100)]	0.0580036	0.00600432	1	1	2	Q13523	Q13523 [408-417]	Q13523 2xPhospho [S410(100); S411(100)]	2	1385.65627	High	High	0.003356	0.02904	2.44
False	High	[R].DGYGSPHHTPPYGPR.[S]	2xPhospho [S5(100); T9(100)]	0.0577278	0.00600432	1	1	1	Q8TAP9	Q8TAP9 [43-57]	Q8TAP9 2xPhospho [S47(100); T51(100)]	0	1797.67819	High	High	0.003356	0.02894	1.65
False	High	[R].MLPHAPGVQMQAIPEDAVHEDSGDEDGEDPDK.[R]	1xPhospho [S22(100)]	0.0582809	0.00600432	1	1	1	Q92769	Q92769 [373-404]	Q92769 1xPhospho [S394(100)]	0	3509.45088	High	High	0.003356	0.02923	2.35
False	High	[K].AATMTAAGHHAEVVVDPEDER.[A]		0.0599731	0.00600432	1	1	1	Q13895	Q13895 [111-131]		0	2206.01932	High	High	0.003356	0.03004	1.89
False	High	[K].SEESPVYSNSSVR.[N]	1xPhospho [S4(100)]	0.0588394	0.00600432	1	1	1	Q03188	Q03188 [535-547]	Q03188 1xPhospho [S538(100)]	0	1520.62646	High	High	0.003356	0.02944	1.26
False	High	[R].GISSLPR.[S]	1xPhospho [S4(99.6)]	0.0596876	0.00600432	1	1	1	Q8WWI1	Q8WWI1 [923-929]	Q8WWI1 1xPhospho [S926(99.6)]	0	809.3917	High	High	0.003356	0.02978	1.66
False	High	[K].VLTANSNPSSPSAAK.[R]	2xPhospho [S6(99); S10(98)]	0.0577278	0.00600432	1	1	1	Q9NV56	Q9NV56 [186-200]	Q9NV56 2xPhospho [S191(99); S195(98)]	0	1603.67646	High	High	0.00332	0.02886	1.25
False	High	[R].RGSLLGSMKLR.[K]	1xOxidation [M8]; 2xPhospho [S3(100); S7(100)]	0.0580036	0.00600432	1	1	1	Q9HDC5	Q9HDC5 [214-224]	Q9HDC5 2xPhospho [S216(100); S220(100)]	2	1393.64226	High	High	0.003356	0.02909	1.35
False	High	[K].STPEDHRNSSTETDQQPHSPDSSSSVHSIR.[N]	1xPhospho [S/T]	0.0588394	0.00600432	1	1	1	Q92613	Q92613 [548-577]	Q92613 1xPhospho [S/T]	1	3385.43129	High	High	0.003356	0.02946	1.78
False	High	[R].NIGSDFIPR.[G]	1xPhospho [S4(100)]	0.0580036	0.00600432	1	1	1	P41279	P41279 [138-146]	P41279 1xPhospho [S141(100)]	0	1098.49795	High	High	0.003356	0.02909	1.23
False	High	[R].ARSWSPPPEVSR.[S]	2xPhospho [S3(100); S5(100)]	0.0577278	0.00600432	1	1	1	Q9NR19	Q9NR19 [26-37]	Q9NR19 2xPhospho [S28(100); S30(100)]	1	1528.63454	High	High	0.003356	0.02894	1.13
False	High	[R].YFQINQDEEEEEDED.[-]		0.0599731	0.00600432	1	1	1	P35268	P35268 [114-128]		0	1931.73012	High	High	0.003356	0.02998	1.73
False	High	[R].RESLGLESKDGS.[-]	1xPhospho [S3(100)]	0.0577278	0.00600432	1	1	2	Q96BH1	Q96BH1 [448-459]	Q96BH1 1xPhospho [S450(100)]	2	1357.59952	High	High	0.00332	0.02884	1.98
False	High	[R].NRTYSSSGSSGGSHPSSR.[S]	1xPhospho [T/S/Y]	0.0599731	0.00600432	1	1	1	Q9NYB9	Q9NYB9 [238-255]		1	1890.77262	High	High	0.003356	0.02998	1.57
False	High	[K].INWASFR.[R]	1xPhospho [S5(100)]	0.0596876	0.00600432	1	1	1	Q9H0W5	Q9H0W5 [269-275]	Q9H0W5 1xPhospho [S273(100)]	0	973.42914	High	High	0.003356	0.02979	1.78
False	High	[-].MASSLNEDPEGSR.[I]	1xMet-loss+Acetyl [N-Term]; 1xPhospho [S]	0.0591208	0.00600432	1	1	1	Q9Y530	Q9Y530 [1-13]	Q9Y530 1xMet-loss+Acetyl [N-Term]; 1xPhospho [S]	0	1383.54239	High	High	0.003356	0.02961	1.51
False	High	[R].ERPGLGSNPCIPFFYR.[A]	1xCarbamidomethyl [C10]; 1xPhospho [S7(100)]	0.0585595	0.00600432	1	1	1	Q08379	Q08379 [975-990]	Q08379 1xPhospho [S981(100)]	0	1989.90409	High	High	0.003356	0.02936	1.28
False	High	[R].QGLPSPPGTPHSPSYAGPK.[A]	2xPhospho [T/S/Y]	0.0591208	0.00600432	1	1	1	Q9ULC8	Q9ULC8 [671-689]	Q9ULC8 2xPhospho [T/S/Y]	0	2034.8722	High	High	0.003356	0.02951	1.51
False	High	[R].IPSPNILK.[T]	1xPhospho [S3(100)]	0.0599731	0.00600432	1	1	2	Q5VUA4	Q5VUA4 [2099-2106]	Q5VUA4 1xPhospho [S2101(100)]	0	961.51181	High	High	0.003356	0.03001	1.99
False	High	[R].SFADIGKKHSDPHLLER.[N]	2xPhospho [S1(100); S10(100)]	0.0594035	0.00600432	1	1	1	Q9Y6M7	Q9Y6M7 [233-249]	Q9Y6M7 2xPhospho [S233(100); S242(100)]	2	2109.95185	High	High	0.003356	0.02973	1.67
False	High	[K].MALPPQEDATASPPR.[Q]	1xPhospho [S12(100)]	0.0623085	0.0060826	1	1	1	Q9UQ35	Q9UQ35 [1168-1182]	Q9UQ35 1xPhospho [S1179(100)]	0	1660.74005	High	High	0.003391	0.03118	1.8
False	High	[R].WDETPGR.[A]	1xPhospho [T4(100)]	0.0611293	0.0060826	1	1	1	O75533	O75533 [232-238]	O75533 1xPhospho [T235(100)]	0	940.35604	High	High	0.003391	0.03058	1.89
False	High	[K].EIQNGNLHESDSESVPRDFK.[L]	1xPhospho [S10(99.1)]	0.061422	0.0060826	1	1	1	Q86UP2	Q86UP2 [66-85]	Q86UP2 1xPhospho [S75(99.1)]	1	2381.04052	High	High	0.003391	0.03075	1.58
False	High	[R].QSSPQERETVGPELK.[S]	1xPhospho [S3(97.3)]	0.0605484	0.0060826	1	1	1	Q9BXF3	Q9BXF3 [1012-1026]	Q9BXF3 1xPhospho [S1014(97.3)]	1	1764.81638	High	High	0.003391	0.03027	1.6
False	High	[R].MSGFIYQGK.[IL]	1xPhospho [S2(100)]	0.061422	0.0060826	2	2	1	Q15052; Q14155	Q15052 [487-495]; Q14155 [517-525]	Q15052 1xPhospho [S488(100)]; Q14155 1xPhospho [S518(100)]	0	1110.46896	High	High	0.003391	0.0307	0.97
False	High	[K].SGSPISSEER.[R]	1xPhospho [S3(99.5)]	0.0605484	0.0060826	1	1	1	P0CAP2	P0CAP2 [268-277]	P0CAP2 1xPhospho [S270(99.5)]	0	1128.45687	High	High	0.003391	0.03022	1.68
False	High	[K].LTFDSSFSPNTGKK.[N]	1xPhospho [S8(100)]	0.061422	0.0060826	1	1	1	P21796	P21796 [97-110]	P21796 1xPhospho [S104(100)]	1	1608.73053	High	High	0.003391	0.03064	2.41
False	High	[R].TTHLAGALSPGEAWPFESV.[-]	1xPhospho [S9(100)]	0.0602601	0.0060826	1	1	1	Q9Y3X0	Q9Y3X0 [513-531]	Q9Y3X0 1xPhospho [S521(100)]	0	2049.93175	High	High	0.003391	0.03016	1.78
False	High	[R].KPSGSPDLWKLSPDQRK.[T]	2xPhospho [S12(100); S]	0.0623085	0.0060826	1	1	1	Q96JM3	Q96JM3 [441-457]	Q96JM3 2xPhospho [S452(100); S]	2	2098.97225	High	High	0.003391	0.03113	1.72
False	High	[K].AECTARLPEASQSPLVLK.[Q]	1xCarbamidomethyl [C3]; 1xPhospho [S/T]	0.0620115	0.0060826	1	1	1	Q13330	Q13330 [510-527]	Q13330 1xPhospho [S/T]	1	2050.00387	High	High	0.003391	0.03097	1.82
False	High	[R].LGSVQR.[K]	1xPhospho [S3(100)]	0.0602601	0.0060826	1	1	1	Q8N999	Q8N999 [4-9]	Q8N999 1xPhospho [S6(100)]	0	739.34983	High	High	0.003356	0.03006	1.58
False	High	[KR].VEIIANDQGNR.[TI]		0.061422	0.0060826	3	5	1	P11142; P11021; P0DMV9	P11142 [26-36]; P11021 [50-60]; P0DMV9 [26-36]		0	1228.62804	High	High	0.003391	0.03066	1.65
False	High	[K].IDEPSTPYHSMMGDDEDACSDTEATEAMAPDILAR.[K]	1xCarbamidomethyl [C19]; 1xOxidation [M12]; 2xPhospho [S/T/Y]	0.061422	0.0060826	1	1	1	P41236	P41236 [68-102]	P41236 2xPhospho [S/T/Y]	0	4017.50954	High	High	0.003391	0.03062	1.18
False	High	[R].GTGQSDDSDIWDDTALIKAYDKAVASFK.[H]	1xPhospho [S/T/Y]	0.061716	0.0060826	1	1	2	Q16637	Q16637 [24-51]	Q16637 1xPhospho [S/T/Y]	2	3097.40378	High	High	0.003391	0.03086	1.32
False	High	[K].KTPANEKVEIQK.[H]		0.0608382	0.0060826	1	1	1	O76021	O76021 [374-385]		2	1384.77945	High	High	0.003391	0.03039	1.32
False	High	[R].SDTSSPEVR.[Q]	1xPhospho [S5(99.6)]	0.0608382	0.0060826	1	1	1	Q9UQ35	Q9UQ35 [1069-1077]	Q9UQ35 1xPhospho [S1073(99.6)]	0	1057.41976	High	High	0.003391	0.03034	1.46
False	High	[R].WDETPGRAK.[G]	1xPhospho [T4(100)]	0.0605484	0.0060826	1	1	1	O75533	O75533 [232-240]	O75533 1xPhospho [T235(100)]	1	1139.48811	High	High	0.003391	0.03026	1.57
False	High	[R].SISTVNLSENSSVVIPPPDYLECLSMGAAADRR.[A]	1xCarbamidomethyl [C23]; 1xPhospho [S/T/Y]	0.061716	0.0060826	1	1	1	Q9UHR4	Q9UHR4 [420-452]		1	3628.70229	High	High	0.003391	0.03081	1.71
False	High	[R].HELSPPQKR.[M]	1xPhospho [S4(100)]	0.061422	0.0060826	1	1	1	Q9BXP5	Q9BXP5 [71-79]	Q9BXP5 1xPhospho [S74(100)]	1	1171.56195	High	High	0.003391	0.03073	1.05
False	High	[R].AIGSTSKPQESPKGK.[R]	1xPhospho [S/T]	0.0602601	0.0060826	1	1	1	P18887	P18887 [231-245]	P18887 1xPhospho [S/T]	1	1594.78363	High	High	0.003391	0.03017	2.21
False	High	[R].AKNSDLLTSPDVGLLKLASPELER.[L]	1xPhospho [S19(100)]	0.0620115	0.0060826	1	1	1	P05412	P05412 [55-78]	P05412 1xPhospho [S73(100)]	2	2646.37499	High	High	0.003391	0.03095	1.72
False	High	[R].ARQPSPFVDDCKTR.[G]	1xCarbamidomethyl [C11]; 1xPhospho [S5(100)]	0.0608382	0.0060826	1	1	1	Q5T481	Q5T481 [1056-1069]	Q5T481 1xPhospho [S1060(100)]	2	1756.78364	High	High	0.003391	0.03042	1.66
False	High	[R].RVVEDEGSSVEMEQKTPEK.[T]	2xPhospho [S8(100); S9(100)]	0.061422	0.0060826	1	1	1	Q8N4S0	Q8N4S0 [212-230]	Q8N4S0 2xPhospho [S219(100); S220(100)]	2	2336.97171	High	High	0.003391	0.03062	1.64
False	High	[R].FSFKKSFK.[L]	1xPhospho [S6(100)]	0.061716	0.0060826	1	1	1	P29966	P29966 [158-165]	P29966 1xPhospho [S163(100)]	2	1098.53836	High	High	0.003391	0.03085	1.96
False	High	[K].LLQSAKTILR.[G]	1xPhospho [T7(99.6)]	0.0602601	0.0060826	1	1	1	O00418	O00418 [342-351]	O00418 1xPhospho [T348(99.6)]	1	1222.6919	High	High	0.003391	0.03014	1.12
False	High	[R].GLSGEEEDDEPDCCNDER.[Y]	2xCarbamidomethyl [C13; C14]; 1xPhospho [S3(100)]	0.0602601	0.0060826	1	1	1	Q6P158	Q6P158 [130-147]	Q6P158 1xPhospho [S132(100)]	0	2205.72203	High	High	0.003391	0.03018	2.08
False	High	[K].ESEDKPEIEDVGSDEEEEKKDGDK.[K]	1xPhospho [S2(100)]	0.0602601	0.0060826	1	1	1	P07900	P07900 [251-274]	P07900 1xPhospho [S252(100)]	2	2816.15171	High	High	0.003356	0.03009	2.2
False	High	[K].KSVLCSTPTINIPASPFMQK.[L]	1xCarbamidomethyl [C5]; 2xPhospho [S15(100); S/T]	0.061422	0.0060826	1	1	1	Q96KB5	Q96KB5 [18-37]	Q96KB5 2xPhospho [S32(100); S/T]	1	2379.08893	High	High	0.003391	0.03073	1.59
False	High	[R].RRHSHSHSPMSTR.[R]	2xPhospho [S/T]; 1xDehydrated [S/T]	0.0602601	0.0060826	1	1	1	P62995	P62995 [92-104]	P62995 2xPhospho [S/T]; 1xDehydrated [S/T]	2	1717.68905	High	High	0.003391	0.03016	1.85
False	High	[R].AGTGGGPVASQNSLMQTVDYLSGDFQQACFR.[E]	1xCarbamidomethyl [C29]; 1xOxidation [M15]; 3xPhospho [T/S/Y]	0.0611293	0.0060826	1	1	1	Q8WU58	Q8WU58 [497-527]	Q8WU58 3xPhospho [T/S/Y]	0	3518.38309	High	High	0.003391	0.03053	3.25
False	High	[K].STFREESPLRIK.[M]	1xDehydrated [S7(100)]	0.0605484	0.0060826	1	1	1	Q9NYF8	Q9NYF8 [525-536]	Q9NYF8 1xDehydrated [S531(100)]	2	1444.79069	High	High	0.003391	0.03026	1.31
False	High	[R].EAGSPAQEFK.[Y]	1xPhospho [S4(100)]	0.0623085	0.0060826	1	1	1	Q5JSZ5	Q5JSZ5 [610-619]	Q5JSZ5 1xPhospho [S613(100)]	0	1143.4718	High	High	0.003391	0.03109	1.58
False	High	[-].MSVAGLKK.[Q]	1xMet-loss+Acetyl [N-Term]; 1xPhospho [S2(100)]	0.0629068	0.00617531	2	3	1	Q99963; Q99961	Q99963 [1-8]; Q99961 [1-8]	Q99963 1xMet-loss+Acetyl [N-Term]; 1xPhospho [S2(100)]; Q99961 1xMet-loss+Acetyl [N-Term]; 1xPhospho [S2(100)]	1	824.42775	High	High	0.003436	0.03136	1.58
False	High	[R].VSGRTSPPLLDR.[A]	1xDehydrated [T/S]	0.0626069	0.00617531	1	1	1	Q9UQ35	Q9UQ35 [2393-2404]	Q9UQ35 1xDehydrated [T/S]	1	1279.71171	High	High	0.003391	0.03119	1.17
False	High	[R].VGGSPVRHLYSK.[R]	1xPhospho [S4(98.2)]	0.0626069	0.00617531	1	1	1	Q96I34	Q96I34 [415-426]	Q96I34 1xPhospho [S418(98.2)]	1	1379.68313	High	High	0.003391	0.03123	1.93
