## Supplementary Dataset 1 - HEK293T untreated phosphopeptide library for "Phosphoproteome-derived peptide libraries for deep specificity profiling of phosphatases and phospholyases": HEK293T_untreated_rep2_E20211231-05_ptmRS_PeptideGroups.csv (part 3 of 3)

Checked	Confidence	Annotated Sequence	Modifications	Qvality PEP	Qvality q-value	# Protein Groups	# Proteins	# PSMs	Master Protein Accessions	Positions in Master Proteins	Modifications in Master Proteins	# Missed Cleavages	Theo. MH+ [Da]	Found in Sample: [S5] F5: Sample	Confidence (by Search Engine): Sequest HT	Percolator q-Value (by Search Engine): Sequest HT	Percolator PEP (by Search Engine): Sequest HT	XCorr (by Search Engine): Sequest HT
False	High	[R].EGKPEIEGKPESEGEPGSETR.[A]	1xPhospho [S12(100)]	0.0632082	0.00617531	1	1	2	Q96EI5	Q96EI5 [91-111]	Q96EI5 1xPhospho [S102(100)]	0	2322.01331	High	High	0.003436	0.03148	1.71
False	High	[K].SSSPLPTVQLHPQSPTAGKK.[H]	2xPhospho [S3(97.2); S/T]	0.0626069	0.00617531	1	1	1	O60245	O60245 [998-1017]	O60245 2xPhospho [S1000(97.2); S/T]	1	2220.04614	High	High	0.003391	0.03127	1.63
False	High	[R].TIFPLFMKSPR.[K]	1xPhospho [S9(100)]	0.0626069	0.00617531	1	1	1	Q8WYA6	Q8WYA6 [381-391]	Q8WYA6 1xPhospho [S389(100)]	1	1416.71092	High	High	0.003391	0.03122	1.86
False	High	[K].VLTANSNPSSPSAAK.[R]	1xPhospho [S10(97.8)]	0.0626069	0.00617531	1	1	1	Q9NV56	Q9NV56 [186-200]	Q9NV56 1xPhospho [S195(97.8)]	0	1523.71013	High	High	0.003391	0.03126	1.9
False	High	[R].LGSQPIRASNPDLRR.[T]	1xPhospho [S]	0.0647374	0.00624132	1	1	1	Q9UKE5	Q9UKE5 [699-713]	Q9UKE5 1xPhospho [S]	2	1759.89631	High	High	0.003511	0.03235	1.98
False	High	[K].YCDEDSDSDKEWIAALRR.[K]	1xCarbamidomethyl [C2]; 2xPhospho [S6(100); S8(100)]	0.063511	0.00624132	1	1	1	Q8NG27	Q8NG27 [360-377]	Q8NG27 2xPhospho [S365(100); S367(100)]	2	2388.92035	High	High	0.003481	0.03173	2.13
False	High	[K].FLALGSKFRYSGR.[T]	1xPhospho [S11(99.5)]	0.0641212	0.00624132	1	1	1	P11171	P11171 [500-512]	P11171 1xPhospho [S510(99.5)]	2	1581.79374	High	High	0.003511	0.03206	1.72
False	High	[R].AKYLATSQPRPDSSGSH.[-]	1xPhospho [S/Y/T]	0.0663047	0.00624132	1	1	1	Q9C0H2	Q9C0H2 [507-523]	Q9C0H2 1xPhospho [S/Y/T]	1	1881.84908	High	High	0.003511	0.03298	2.68
False	High	[K].DQDEQEELDFLFDEEMEQMDGRK.[N]		0.063511	0.00624132	1	1	1	Q6PKG0	Q6PKG0 [598-620]		1	2876.18731	High	High	0.003481	0.03163	0.82
False	High	[R].CGEASPPSAACGSPASQLVATPSLELGPIPAGEEK.[A]	2xCarbamidomethyl [C1; C11]; 2xPhospho [S5(98.1); S/T]	0.0666228	0.00624132	1	1	1	Q66K74	Q66K74 [588-622]	Q66K74 2xPhospho [S592(98.1); S/T]	0	3595.57332	High	High	0.003511	0.03319	1.4
False	High	[K].IFVGGLSPDTPEEKIR.[E]	1xPhospho [S/T]	0.0653597	0.00624132	1	1	1	Q14103	Q14103 [184-199]	Q14103 1xPhospho [S/T]	1	1837.90956	High	High	0.003511	0.03251	1.57
False	High	[K].FICVTPTTCSNTIDLPMSPR.[T]	2xCarbamidomethyl [C3; C9]; 2xPhospho [S18(100); T/S]	0.0644286	0.00624132	1	1	1	P40763	P40763 [710-729]	P40763 2xPhospho [S727(100); T/S]	0	2470.02535	High	High	0.003511	0.0322	1.37
False	High	[K].KLAPFSGVKQEQLSPR.[G]	1xPhospho [S14(100)]	0.0666228	0.00624132	1	1	1	Q9Y618	Q9Y618 [1160-1175]	Q9Y618 1xPhospho [S1173(100)]	2	1864.96807	High	High	0.003511	0.03318	2.78
False	High	[K].RPHSPEKAFSSNPVVR.[R]	1xPhospho [S4(100)]	0.0666228	0.00624132	1	1	1	Q53F19	Q53F19 [497-512]	Q53F19 1xPhospho [S500(100)]	1	1887.92252	High	High	0.003511	0.03317	2.52
False	High	[R].ITKTESLVIPSTR.[S]	1xPhospho [S6(100)]	0.0666228	0.00624132	1	1	1	Q86VP3	Q86VP3 [411-423]	Q86VP3 1xPhospho [S416(100)]	1	1524.8033	High	High	0.003511	0.03321	1.06
False	High	[R].VDSPSHGLVTSSLCIPSPAR.[L]	1xCarbamidomethyl [C14]; 2xPhospho [S3(98.4); S17(100)]	0.0656732	0.00624132	1	1	1	Q9UER7	Q9UER7 [686-705]	Q9UER7 2xPhospho [S688(98.4); S702(100)]	0	2239.98183	High	High	0.003511	0.0327	1.78
False	High	[K].SGGIVISPFRLEELTNR.[L]	1xPhospho [S7(100)]	0.0663047	0.00624132	1	1	1	Q16204	Q16204 [46-62]	Q16204 1xPhospho [S52(100)]	1	1967.99502	High	High	0.003511	0.03306	1.91
False	High	[R].AQPFGFIDSDTDAEEERIPATPVVIPMKK.[R]	1xOxidation [M27]; 2xPhospho [S9(100); T11(100)]	0.063511	0.00624132	1	1	1	Q14676	Q14676 [321-349]	Q14676 2xPhospho [S329(100); T331(100)]	2	3377.54122	High	High	0.003481	0.03171	1.77
False	High	[R].WSTTAGFLKQNTAGSPK.[T]	1xPhospho [S15(99.4)]	0.063511	0.00624132	1	1	1	Q8TEW0	Q8TEW0 [173-189]	Q8TEW0 1xPhospho [S187(99.4)]	1	1873.8844	High	High	0.003481	0.03174	2.73
False	High	[R].MGLLSPSGIGGVSPR.[H]	2xPhospho [S5(100); S13(100)]	0.0647374	0.00624132	1	1	1	Q5PRF9	Q5PRF9 [588-602]	Q5PRF9 2xPhospho [S592(100); S600(100)]	0	1587.70017	High	High	0.003511	0.03223	1.54
False	High	[K].KNYLPMQGNPPR.[R]	1xPhospho [Y3(100)]	0.0641212	0.00624132	1	1	1	Q9HC77	Q9HC77 [1094-1105]	Q9HC77 1xPhospho [Y1096(100)]	1	1494.69231	High	High	0.003511	0.03197	1.57
False	High	[R].TRRQSSGSATNVASTPDNR.[G]	1xPhospho [T/S]	0.0650478	0.00624132	1	1	1	Q7Z460	Q7Z460 [642-660]		2	2084.9469	High	High	0.003511	0.03249	1.41
False	High	[K].GMKDDKEEEEDGTGSPQLNNR.[-]	1xPhospho [S15(100)]	0.0638154	0.00624132	1	1	1	P49407	P49407 [398-418]	P49407 1xPhospho [S412(100)]	2	2428.99225	High	High	0.003511	0.03183	1.7
False	High	[K].HLEGLVVQYDLTVR.[D]	1xPhospho [Y9(100)]; 1xDehydrated [T12(100)]	0.0647374	0.00624132	1	1	1	O95602	O95602 [995-1008]	O95602 1xPhospho [Y1003(100)]; 1xDehydrated [T1006(100)]	0	1703.85165	High	High	0.003511	0.03232	2.0
False	High	[-].MEEQPQMQDADEPADSGGEGR.[A]	1xAcetyl [N-Term]; 1xPhospho [S16(100)]	0.0656732	0.00624132	1	1	1	Q9H3R5	Q9H3R5 [1-21]	Q9H3R5 1xAcetyl [N-Term]; 1xPhospho [S16(100)]	0	2398.87993	High	High	0.003511	0.03268	2.08
False	High	[R].EKLQSFDSPERK.[R]	1xPhospho [S8(100)]	0.0666228	0.00624132	1	1	1	P78332	P78332 [1018-1029]	P78332 1xPhospho [S1025(100)]	2	1543.71521	High	High	0.003511	0.03313	2.04
False	High	[-].MNLLPNIESPVTRQEK.[M]	1xAcetyl [N-Term]; 1xPhospho [S9(100)]	0.0663047	0.00624132	1	1	3	P17980	P17980 [1-16]	P17980 1xAcetyl [N-Term]; 1xPhospho [S9(100)]	1	1990.96675	High	High	0.003511	0.03303	2.01
False	High	[R].DLQYITVSKEELSSGDSLSPDPWKR.[D]	1xPhospho [S19(100)]	0.0666228	0.00624132	1	1	1	P55196	P55196 [1494-1518]	P55196 1xPhospho [S1512(100)]	2	2930.38192	High	High	0.003511	0.03315	2.07
False	High	[R].CSFSPR.[N]	1xCarbamidomethyl [C1]; 1xPhospho [S4(100)]	0.0653597	0.00624132	1	1	1	O95402	O95402 [271-276]	O95402 1xPhospho [S274(100)]	0	833.30117	High	High	0.003511	0.03262	1.49
False	High	[R].SADVSPTTEGVKRR.[V]	1xPhospho [S5(99.5)]	0.0663047	0.00624132	1	1	1	Q9C040	Q9C040 [424-437]	Q9C040 1xPhospho [S428(99.5)]	2	1582.75848	High	High	0.003511	0.03302	1.8
False	High	[K].IIQGQGVDEPLSETGFKQAAAAGIFLNNVK.[F]		0.0647374	0.00624132	1	1	1	Q9NQ88	Q9NQ88 [21-50]		1	3115.64224	High	High	0.003511	0.0323	1.23
False	High	[R].GSIGTESR.[A]	2xDehydrated [S2(99.5); S7(100)]	0.0653597	0.00624132	1	1	1	Q7Z5P9	Q7Z5P9 [6327-6334]	Q7Z5P9 2xDehydrated [S6328(99.5); S6333(100)]	0	770.37914	High	High	0.003511	0.03257	1.07
False	High	[K].QQPQLPRPPTTGGSEGAGAAPCPPNPANSWVPGLSPGGSR.[R]	1xCarbamidomethyl [C22]; 1xPhospho [S35(98.2)]	0.063511	0.00624132	1	1	1	Q9P206	Q9P206 [470-509]	Q9P206 1xPhospho [S504(98.2)]	0	4027.88689	High	High	0.003481	0.03164	2.25
False	High	[K].TESPIKLSPATPSR.[K]	2xPhospho [S3(100); T/S]	0.0641212	0.00624132	1	1	1	Q9Y6X9	Q9Y6X9 [723-736]	Q9Y6X9 2xPhospho [S725(100); T/S]	1	1643.74415	High	High	0.003511	0.032	2.15
False	High	[R].TASEINFDKLQFEPPLRK.[E]	1xPhospho [S3(98.5)]	0.0656732	0.00624132	1	1	1	Q9Y4K4	Q9Y4K4 [333-350]	Q9Y4K4 1xPhospho [S335(98.5)]	2	2213.10021	High	High	0.003511	0.03269	1.97
False	High	[R].QGSPGSVSKQKPCDLPLR.[L]	1xCarbamidomethyl [C13]; 2xPhospho [S3(99.1); S]	0.063511	0.00624132	1	1	1	O00425	O00425 [182-199]	O00425 2xPhospho [S184(99.1); S]	1	2113.95013	High	High	0.003481	0.03173	1.61
False	High	[R].RQVSASELHTSGILGPETLR.[D]	1xPhospho [S/T]	0.0666228	0.00624132	1	1	1	P58107	P58107 [2715-2734]; [3780-3799]; [4314-4333]; [4847-4866]	P58107 1xPhospho [S/T]; 1xPhospho [S/T]; 1xPhospho [S/T]; 1xPhospho [S/T]	1	2231.11799	High	High	0.003511	0.03317	2.23
False	High	[K].GSSPLGPAGLGAEEPAAGPQLPSWLQPER.[C]	1xPhospho [S]	0.063511	0.00624132	1	1	1	O43482	O43482 [46-74]	O43482 1xPhospho [S]	0	2949.41423	High	High	0.003481	0.03165	1.22
False	High	[K].TFWSPELK.[K]	1xPhospho [S4(100)]	0.0653597	0.00624132	1	2	2	Q8IUD2	Q8IUD2 [188-195]	Q8IUD2 1xPhospho [S191(100)]	0	1087.48599	High	High	0.003511	0.03262	1.04
False	High	[R].RRPSPQPSPRDQQSSSSER.[G]	3xPhospho [S4(100); S8(100); S]	0.0647374	0.00624132	1	1	1	Q9UQ35	Q9UQ35 [2699-2717]	Q9UQ35 3xPhospho [S2702(100); S2706(100); S]	2	2421.96977	High	High	0.003511	0.03222	2.18
False	High	[R].QNSPAGNKENIKPNETSPSFSK.[A]	1xPhospho [T/S]	0.0650478	0.00624132	1	1	1	Q99700	Q99700 [756-777]	Q99700 1xPhospho [T/S]	1	2454.12967	High	High	0.003511	0.03247	1.29
False	High	[R].QLHLEGASLELSDDDTESKTSDVNETQPPQSE.[-]	2xPhospho [S31(100); S/T]	0.0638154	0.00624132	1	1	2	P35580	P35580 [1945-1976]	P35580 2xPhospho [S1975(100); S/T]	1	3659.51573	High	High	0.003511	0.03179	3.02
False	High	[R].GLGPPSPPAPPRGPAGEAGASPPVRR.[V]	1xPhospho [S21(100)]	0.0663047	0.00624132	1	1	2	Q13425	Q13425 [90-115]	Q13425 1xPhospho [S110(100)]	2	2525.27728	High	High	0.003511	0.03304	1.84
False	High	[K].IRSSPREAK.[N]	1xPhospho [S4(100)]	0.0647374	0.00624132	1	1	2	Q9H1E3	Q9H1E3 [37-45]	Q9H1E3 1xPhospho [S40(100)]	2	1123.56195	High	High	0.003511	0.03226	1.73
False	High	[R].VALSDDETK.[E]	1xPhospho [S4(100)]	0.0659881	0.00624132	1	1	1	Q15054	Q15054 [304-312]	Q15054 1xPhospho [S307(100)]	0	1057.44491	High	High	0.003511	0.03297	1.46
False	High	[K].LKAESISEEADSEPGR.[S]	1xPhospho [S12(100)]	0.0666228	0.00624132	1	1	1	Q9NSI6	Q9NSI6 [1782-1797]	Q9NSI6 1xPhospho [S1793(100)]	1	1797.79023	High	High	0.003511	0.03321	2.14
False	High	[K].LLQTTNNSPMNSKPQQIK.[M]	1xOxidation [M10]; 1xPhospho [S8(97.3)]	0.0653597	0.00624132	1	1	1	O00178	O00178 [573-590]	O00178 1xPhospho [S580(97.3)]	0	2138.03115	High	High	0.003511	0.03253	1.55
False	High	[R].ESKVNGDDHHEEDMDMSD.[-]	1xPhospho [S17(100)]	0.0650478	0.00624132	1	1	1	Q05519	Q05519 [467-484]	Q05519 1xPhospho [S483(100)]	1	2169.73728	High	High	0.003511	0.03239	1.87
False	High	[R].QLSMTLR.[G]	1xPhospho [S3(100)]	0.0644286	0.00624132	1	1	1	Q00536	Q00536 [10-16]	Q00536 1xPhospho [S12(100)]	0	928.43218	High	High	0.003511	0.03217	1.63
False	High	[R].SKSHESQLGNR.[I]	1xPhospho [S]	0.0641212	0.00624132	1	1	1	Q8IVT5	Q8IVT5 [309-319]	Q8IVT5 1xPhospho [S]	1	1322.58487	High	High	0.003511	0.03201	0.99
False	High	[K].SLDSEPSVPSAAKPPSPEK.[T]	1xPhospho [S16(100)]	0.0653597	0.00624132	1	1	1	Q7Z3K3	Q7Z3K3 [410-428]	Q7Z3K3 1xPhospho [S425(100)]	0	2002.93689	High	High	0.003511	0.03266	1.32
False	High	[K].GLAEVQQDGEAEEGATSDGEK.[K]	1xPhospho [T/S]	0.0647374	0.00624132	1	1	1	Q02952	Q02952 [582-602]	Q02952 1xPhospho [T/S]	0	2199.89252	High	High	0.003511	0.03233	1.31
False	High	[R].SQLQALHIGLDSSSIGSGPGDAEADDGFPESR.[L]	1xPhospho [S12(95)]	0.0650478	0.00624132	1	1	1	O75116	O75116 [1121-1152]	O75116 1xPhospho [S1132(95)]	0	3293.4594	High	High	0.003511	0.03239	1.22
False	High	[K].VKHLDGEEDGSSDQSQASGTTGGRR.[V]	3xPhospho [S15(100); S18(95.6); S/T]	0.0644286	0.00624132	1	1	1	Q9UNF1	Q9UNF1 [180-204]	Q9UNF1 3xPhospho [S194(100); S197(95.6); S/T]	2	2814.07648	High	High	0.003511	0.03214	2.51
False	High	[R].TVQPVAMGPDGLPVDASSVSNNYIQTLGR.[D]	1xPhospho [T26(100)]	0.063511	0.00624132	1	1	1	O60716	O60716 [152-180]	O60716 1xPhospho [T177(100)]	0	3066.46019	High	High	0.003481	0.03164	1.54
False	High	[K].NDISPPGR.[F]	1xPhospho [S4(100)]	0.0672636	0.00633341	1	1	1	Q2NKX8	Q2NKX8 [1066-1073]	Q2NKX8 1xPhospho [S1069(100)]	0	935.39824	High	High	0.003554	0.03353	1.51
False	High	[R].TQPDGTSVPGEPASPISQR.[L]	1xPhospho [S14(100)]	0.0669424	0.00633341	1	1	1	Q14980	Q14980 [1744-1762]	Q14980 1xPhospho [S1757(100)]	0	2003.90699	High	High	0.003511	0.03328	2.52
False	High	[R].KREPEDEGEDDD.[-]		0.0672636	0.00633341	1	1	1	P39687	P39687 [238-249]		2	1433.56629	High	High	0.003554	0.03354	0.76
False	High	[K].FLSHSTDSLNKISK.[V]	1xPhospho [S5(98.6)]	0.0672636	0.00633341	1	1	1	Q12802	Q12802 [1925-1938]	Q12802 1xPhospho [S1929(98.6)]	1	1656.79928	High	High	0.003554	0.03345	1.54
False	High	[R].ESTQLSPADLTEGKPTDPSK.[L]	1xPhospho [S/T]	0.0672636	0.00633341	1	1	1	Q08J23	Q08J23 [451-470]	Q08J23 1xPhospho [S/T]	0	2180.99586	High	High	0.003554	0.03344	1.37
False	High	[K].SGEIKGNGSGGSRENSTVDFSK.[V]	1xPhospho [S/T]	0.0672636	0.00633341	1	1	1	Q9Y6M7	Q9Y6M7 [392-413]	Q9Y6M7 1xPhospho [S/T]	2	2293.00922	High	High	0.003554	0.03356	1.82
False	High	[R].ARAVSPAPQSSSR.[L]	1xPhospho [S5(100)]	0.0669424	0.00633341	1	1	1	Q9P275	Q9P275 [738-750]	Q9P275 1xPhospho [S742(100)]	1	1393.65837	High	High	0.003554	0.03336	1.33
False	High	[R].NLLSVAYKNVIGAR.[R]		0.0675864	0.0064266	1	1	1	P62258	P62258 [43-56]		1	1517.87984	High	High	0.003554	0.03362	1.02
False	High	[K].SVEDDWSKPLPPSER.[L]	1xPhospho [S]; 2xDehydrated [S]	0.0675864	0.0064266	1	1	1	O15523	O15523 [129-143]	O15523 1xPhospho [S]; 2xDehydrated [S]	0	1785.78436	High	High	0.003554	0.03362	1.0
False	High	[K].VGEFSGANKEKLEATINELV.[-]		0.0675864	0.0064266	1	1	1	P10599	P10599 [86-105]		2	2148.11829	High	High	0.003597	0.03372	1.92
False	High	[K].IRDTSQEPCGR.[L]	1xCarbamidomethyl [C9]; 1xPhospho [T/S]	0.0675864	0.0064266	1	1	1	Q12955	Q12955 [1401-1411]	Q12955 1xPhospho [T/S]	1	1398.58315	High	High	0.003597	0.03368	1.57
False	High	[K].FELLPTPPLSPSRR.[S]	1xPhospho [S10(99.5)]	0.0675864	0.0064266	1	1	1	P01106	P01106 [53-66]	P01106 1xPhospho [S62(99.5)]	1	1689.87238	High	High	0.003597	0.03372	1.57
False	High	[R].VLPAQATEYAFAFIQVPQDDDAR.[T]		0.0692242	0.0065047	1	1	1	Q7KZF4	Q7KZF4 [788-810]		0	2565.26199	High	High	0.003633	0.0345	1.16
False	High	[R].LLPDPGSPR.[L]	1xPhospho [S7(100)]	0.0698906	0.0065047	1	1	1	A6ND36	A6ND36 [754-762]	A6ND36 1xPhospho [S760(100)]	0	1031.49214	High	High	0.003633	0.03477	1.4
False	High	[R].ADHRSSPNVANQPPSPGGK.[S]	1xPhospho [S6(99.3)]	0.0682367	0.0065047	1	1	1	P55196	P55196 [1168-1186]	P55196 1xPhospho [S1173(99.3)]	1	1995.90324	High	High	0.003633	0.03398	1.45
False	High	[K].ASAKGGNLPPVSPNDSGAK.[I]	1xPhospho [S12(100)]	0.0692242	0.0065047	1	1	2	Q9UK61	Q9UK61 [1092-1110]	Q9UK61 1xPhospho [S1103(100)]	1	1846.86948	High	High	0.003633	0.03444	1.66
False	High	[K].LSVPTSDEEDEVPAPKPR.[G]	1xPhospho [S/T]; 2xDehydrated [S/T]	0.0695566	0.0065047	1	1	2	Q8NE71	Q8NE71 [104-121]	Q8NE71 1xPhospho [S/T]; 2xDehydrated [S/T]	0	2009.92158	High	High	0.003633	0.03456	1.66
False	High	[R].EEEKGVVTNGLDLSPADEK.[K]	1xPhospho [S14(100)]	0.0688934	0.0065047	1	1	1	P07197	P07197 [824-842]	P07197 1xPhospho [S837(100)]	1	2109.95875	High	High	0.003633	0.03435	1.66
False	High	[R].QINIHNLSAFYDSELFR.[M]	1xPhospho [S8(99)]	0.0698906	0.0065047	1	1	1	P49736	P49736 [871-887]	P49736 1xPhospho [S878(99)]	0	2146.99575	High	High	0.003633	0.03472	1.15
False	High	[K].IKKAASPSPQSVR.[R]	2xPhospho [S6(100); S8(100)]	0.0695566	0.0065047	1	1	1	Q8IYB3	Q8IYB3 [733-745]	Q8IYB3 2xPhospho [S738(100); S740(100)]	2	1528.72844	High	High	0.003633	0.03467	2.27
False	High	[R].QNSDPTSENPPLPTRIEK.[F]	1xPhospho [S7(97.1)]	0.0685643	0.0065047	1	1	1	Q9UKE5	Q9UKE5 [638-655]	Q9UKE5 1xPhospho [S644(97.1)]	1	2102.9754	High	High	0.003633	0.03413	1.33
False	High	[R].RKSDDVHLR.[K]	1xPhospho [S3(100)]	0.0702262	0.0065047	1	1	1	Q8NHM5	Q8NHM5 [793-801]	Q8NHM5 1xPhospho [S795(100)]	2	1205.57866	High	High	0.003633	0.03488	1.09
False	High	[K].LCAGIMITASHNPK.[Q]	1xCarbamidomethyl [C2]; 1xPhospho [S10(99)]	0.0679108	0.0065047	1	1	1	Q96G03	Q96G03 [156-169]	Q96G03 1xPhospho [S165(99)]	0	1592.73246	High	High	0.003597	0.03384	1.4
False	High	[R].RPIKGAAGRPLELSDFR.[M]	1xPhospho [S14(100)]	0.0695566	0.0065047	1	1	1	P42167	P42167 [365-381]	P42167 1xPhospho [S378(100)]	1	1963.02732	High	High	0.003633	0.03462	1.85
False	High	[R].ASFSRPTFLQLSPGGLRR.[A]	1xPhospho [S12(100)]	0.0679108	0.0065047	1	1	1	Q5JR12	Q5JR12 [65-82]	Q5JR12 1xPhospho [S76(100)]	1	2070.06443	High	High	0.003597	0.03374	2.27
False	High	[R].SFELPPYTPPPILSPVR.[E]	2xPhospho [T8(99); S14(100)]	0.0702262	0.0065047	1	1	1	Q6PJG2	Q6PJG2 [648-664]	Q6PJG2 2xPhospho [T655(99); S661(100)]	0	2069.97487	High	High	0.003633	0.03496	1.29
False	High	[K].YGYSPR.[V]	1xPhospho [S4(100)]	0.0702262	0.0065047	1	1	1	Q8IX90	Q8IX90 [100-105]	Q8IX90 1xPhospho [S103(100)]	0	822.3182	High	High	0.003633	0.03499	1.81
False	High	[K].ASHWSRSPPRPPR.[E]		0.0682367	0.0065047	2	2	1	Q9UQ88; P21127	Q9UQ88 [216-228]; P21127 [228-240]		1	1530.80365	High	High	0.003633	0.03391	1.5
False	High	[R].RGLLSNHTGSPR.[S]	1xPhospho [S10(100)]	0.0679108	0.0065047	1	1	1	Q13111	Q13111 [763-774]	Q13111 1xPhospho [S772(100)]	1	1374.66379	High	High	0.003597	0.03386	1.88
False	High	[R].LLEQRRSPER.[R]	1xPhospho [S7(100)]	0.0682367	0.0065047	1	1	1	Q96QZ7	Q96QZ7 [1406-1415]	Q96QZ7 1xPhospho [S1412(100)]	2	1363.68419	High	High	0.003633	0.03394	1.8
False	High	[K].LFNNLK.[-]		0.0688934	0.0065047	1	2	1	P07919	P07919 [86-91]		0	748.4352	High	High	0.003633	0.03437	0.85
False	High	[K].IRTSPTFRRPK.[T]	1xPhospho [S4(99.2)]	0.0682367	0.0065047	1	1	1	P62750	P62750 [40-50]	P62750 1xPhospho [S43(99.2)]	2	1438.76786	High	High	0.003633	0.03399	2.08
False	High	[K].LGMNSPF.[-]	1xPhospho [S5(100)]	0.0682367	0.0065047	1	1	1	Q12767	Q12767 [1350-1356]	Q12767 1xPhospho [S1354(100)]	0	845.32632	High	High	0.003633	0.034	1.2
False	High	[R].LDSSPVSSPR.[K]	2xPhospho [S4(100); S]	0.0682367	0.0065047	1	1	1	O60293	O60293 [946-955]	O60293 2xPhospho [S949(100); S]	0	1204.46468	High	High	0.003633	0.03391	1.96
False	High	[K].KVVEAVNSDSDSEFGIPKK.[T]	2xPhospho [S]	0.0692242	0.0065047	1	1	1	Q02880	Q02880 [1515-1533]	Q02880 2xPhospho [S]	2	2208.98254	High	High	0.003633	0.03438	1.84
False	High	[K].STFAGSPER.[E]	1xPhospho [S6(100)]	0.0682367	0.0065047	1	1	1	Q2TBE0	Q2TBE0 [474-482]	Q2TBE0 1xPhospho [S479(100)]	0	1031.41937	High	High	0.003633	0.03405	1.58
False	High	[R].SPSDLHISPLAK.[K]	1xPhospho [S8(99.1)]	0.0692242	0.0065047	1	1	2	O95785	O95785 [1127-1138]	O95785 1xPhospho [S1134(99.1)]	0	1344.65591	High	High	0.003633	0.03438	1.26
False	High	[R].YFEGEFTGLPPALTPPAPHSLLTAR.[Q]	1xPhospho [T14(100)]	0.0692242	0.0065047	1	1	1	Q6P5Z2	Q6P5Z2 [847-871]	Q6P5Z2 1xPhospho [T860(100)]	0	2762.35894	High	High	0.003633	0.0344	1.3
False	High	[K].FTASAGIQVVGDDLTVTNPKR.[I]		0.0698906	0.0065047	1	1	1	P06733	P06733 [307-327]		1	2189.15607	High	High	0.003633	0.03477	1.79
False	High	[K].KQQMSSLLLASTLQSTLDAGRCPEPPSGSPPEGPEIQLEVTQR.[A]	1xCarbamidomethyl [C22]; 1xPhospho [S/T]	0.0698906	0.0065047	1	1	1	O95613	O95613 [1604-1646]		2	4713.28996	High	High	0.003633	0.03479	1.38
False	High	[R].KQSEGLTKEYDR.[L]	1xPhospho [S3(99.4)]	0.0695566	0.0065047	1	1	1	P51572	P51572 [214-225]	P51572 1xPhospho [S216(99.4)]	2	1533.69448	High	High	0.003633	0.03466	1.99
False	High	[R].SVASSQPAKPTKVTLVK.[S]	2xPhospho [S1(100); S4(98.3)]	0.071243	0.00658929	1	1	1	Q07157	Q07157 [175-191]	Q07157 2xPhospho [S175(100); S178(98.3)]	1	1900.95447	High	High	0.003674	0.03537	1.49
False	High	[R].TASLNQRPR.[T]	1xPhospho [S3(100)]	0.071243	0.00658929	1	1	1	Q8IZP0	Q8IZP0 [229-237]	Q8IZP0 1xPhospho [S231(100)]	0	1122.54155	High	High	0.003674	0.03543	1.17
False	High	[R].HNSPSGHLTHSR.[S]	1xPhospho [S11(99.5)]	0.0715852	0.00658929	1	1	1	Q8IWB9	Q8IWB9 [734-745]	Q8IWB9 1xPhospho [S744(99.5)]	0	1409.607	High	High	0.003674	0.03553	2.46
False	High	[R].HDSDTSPPRRIR.[H]	2xPhospho [S3(100); T/S]	0.071929	0.00658929	1	1	2	Q9BRD0	Q9BRD0 [170-181]	Q9BRD0 2xPhospho [S172(100); T/S]	2	1596.66796	High	High	0.003674	0.03582	1.29
False	High	[R].SGAASMPSSPKQAR.[K]	2xPhospho [S5(100); S]	0.0709024	0.00658929	1	1	1	Q86SQ0	Q86SQ0 [196-209]	Q86SQ0 2xPhospho [S200(100); S]	1	1534.61209	High	High	0.003674	0.03524	1.24
False	High	[R].TNSAEVTPPVLSVMGEATPVSIEPR.[I]	3xPhospho [T18(100); T/S]	0.0709024	0.00658929	1	1	1	Q6PJG2	Q6PJG2 [698-722]	Q6PJG2 3xPhospho [T715(100); T/S]	0	2821.21679	High	High	0.003674	0.03532	1.19
False	High	[K].ESLPIDIDQLSGR.[D]	2xDehydrated [S2(100); S11(100)]	0.071243	0.00658929	1	1	1	Q8N573	Q8N573 [284-296]	Q8N573 2xDehydrated [S285(100); S294(100)]	0	1406.72742	High	High	0.003674	0.03546	1.66
False	High	[K].LADFGVAGQLTDTQIKR.[N]	1xPhospho [T13(98.9)]	0.0715852	0.00658929	1	3	1	Q9P289	Q9P289 [160-176]	Q9P289 1xPhospho [T172(98.9)]	1	1912.95282	High	High	0.003674	0.03553	2.18
False	High	[R].SYAAGFIFTTSLPPMVLSGALESVR.[L]	3xPhospho [T9(99.9); T10(99.9); S11(99.9)]	0.071243	0.00658929	1	1	1	P22557	P22557 [412-436]	P22557 3xPhospho [T420(99.9); T421(99.9); S422(99.9)]	0	2854.25753	High	High	0.003674	0.03545	1.47
False	High	[R].EDVEVAESPLRVLAETPDSFEKHIR.[S]	1xPhospho [S8(98.6)]	0.071243	0.00658929	1	1	1	Q99567	Q99567 [510-534]	Q99567 1xPhospho [S517(98.6)]	2	2946.42446	High	High	0.003674	0.03538	2.16
False	High	[K].ASVSQTSPQSASSPR.[M]	1xPhospho [S4(95.8)]; 1xDehydrated [S10(94.1)]	0.071243	0.00658929	1	1	1	Q8TDY2	Q8TDY2 [641-655]	Q8TDY2 1xPhospho [S644(95.8)]; 1xDehydrated [S650(94.1)]	0	1551.67989	High	High	0.003674	0.03544	1.31
False	High	[R].SRSVPSSLQASAR.[E]	1xPhospho [S]	0.0715852	0.00658929	1	1	1	P83369	P83369 [278-290]	P83369 1xPhospho [S]	1	1425.68458	High	High	0.003674	0.03564	1.28
False	High	[R].RVSSSRSVSGSPEPAAK.[K]	3xPhospho [S7(93.4); S9(99.7); S11(100)]	0.0705635	0.00658929	1	1	1	Q8IYB3	Q8IYB3 [746-762]	Q8IYB3 3xPhospho [S752(93.4); S754(99.7); S756(100)]	2	1941.78683	High	High	0.003633	0.03508	2.01
False	High	[K].LEASDCDHQQNSPTLERPGR.[K]	1xCarbamidomethyl [C6]; 1xPhospho [S12(99.3)]	0.071243	0.00658929	1	1	1	Q9HAN9	Q9HAN9 [106-125]	Q9HAN9 1xPhospho [S117(99.3)]	0	2390.01908	High	High	0.003674	0.0355	1.69
False	High	[R].LQDSSDPDTGSEEEGSSRLSPPHSPR.[D]	2xPhospho [S24(100); T/S]	0.071929	0.00658929	1	1	1	Q92974	Q92974 [937-962]	Q92974 2xPhospho [S960(100); T/S]	1	2927.17281	High	High	0.003674	0.03573	1.62
False	High	[K].ESSHLTTHKR.[I]	2xPhospho [S2(99.6); S3(50.2)]; 1xDehydrated [S3(49.8)]	0.071929	0.00658929	1	1	1	Q6ZR52	Q6ZR52 [232-241]; [288-297]	Q6ZR52 2xPhospho [S233(99.6); S234(50.2)]; 1xDehydrated [S234(49.8)]; 2xPhospho [S289(99.6); S290(50.2)]; 1xDehydrated [S290(49.8)]	1	1337.53991	High	High	0.003674	0.03584	1.05
False	High	[R].FGDVLHVIDASDEEWWQAR.[R]	1xPhospho [S11(100)]	0.0715852	0.00658929	1	1	1	P78352	P78352 [456-474]	P78352 1xPhospho [S466(100)]	0	2353.0285	High	High	0.003674	0.03564	1.3
False	High	[K].ILVPKSPVK.[S]	1xPhospho [S6(100)]	0.0709024	0.00658929	1	1	1	Q9Y232	Q9Y232 [196-204]	Q9Y232 1xPhospho [S201(100)]	1	1060.61661	High	High	0.003674	0.03524	1.29
False	High	[R].SFSSQRPGMER.[Q]	1xPhospho [S3(99.4)]	0.0726218	0.00667423	1	1	1	P48634	P48634 [1384-1394]	P48634 1xPhospho [S1386(99.4)]	0	1361.56678	High	High	0.003714	0.03604	1.19
False	High	[R].LHSYSSPSTK.[N]	1xPhospho [S6(98.8)]	0.0729707	0.00667423	1	1	1	Q96T37	Q96T37 [123-132]	Q96T37 1xPhospho [S128(98.8)]	0	1186.514	High	High	0.003714	0.03629	1.68
False	High	[R].RRSFSISPVR.[L]	2xPhospho [S3(100); S5(100)]	0.0722746	0.00667423	1	1	1	P18583	P18583 [2007-2016]	P18583 2xPhospho [S2009(100); S2011(100)]	2	1364.62358	High	High	0.003714	0.0359	1.76
False	High	[R].QAEMGTQEKSPGTSPLLSRK.[M]	2xPhospho [T13(99.9); S14(99.9)]	0.0726218	0.00667423	1	1	1	Q9BRS8	Q9BRS8 [438-457]	Q9BRS8 2xPhospho [T450(99.9); S451(99.9)]	2	2305.0295	High	High	0.003714	0.0361	1.62
False	High	[K].TMFAQVESDDEEAKNEPEWK.[K]	1xOxidation [M2]; 1xPhospho [S8(100)]	0.0722746	0.00667423	1	1	1	Q9NW82	Q9NW82 [631-650]	Q9NW82 1xPhospho [S638(100)]	1	2479.00069	High	High	0.003714	0.03594	1.45
False	High	[R].QSSTDSSGGHPGPR.[L]	1xPhospho [S/T]	0.0733213	0.00667423	1	1	1	Q9GZV5	Q9GZV5 [64-77]		0	1449.57543	High	High	0.003714	0.03642	0.93
False	High	[R].DGQVINETSQHHDDLE.[-]		0.0726218	0.00667423	1	1	1	P08670	P08670 [451-466]		0	1836.79947	High	High	0.003714	0.03607	2.02
False	High	[R].RLSPEKQNCR.[S]	1xCarbamidomethyl [C9]; 1xPhospho [S3(100)]	0.0733213	0.00667423	1	1	1	Q9NQT8	Q9NQT8 [643-652]	Q9NQT8 1xPhospho [S645(100)]	2	1367.62496	High	High	0.003714	0.03644	1.21
False	High	[K].LMEKHSQEAR.[Q]	1xPhospho [S6(100)]	0.0729707	0.00667423	1	1	1	Q96N06	Q96N06 [30-39]	Q96N06 1xPhospho [S35(100)]	1	1308.57661	High	High	0.003714	0.03631	1.51
False	High	[R].TDEQALLSSILAK.[T]	1xPhospho [S9(99)]	0.0733213	0.00667423	1	1	1	Q6IAA8	Q6IAA8 [48-60]	Q6IAA8 1xPhospho [S56(99)]	0	1468.72947	High	High	0.003714	0.03641	1.52
False	High	[R].QEDVGFRGNSPEMR.[V]	1xPhospho [S10(100)]	0.0722746	0.00667423	1	1	1	Q9P266	Q9P266 [876-889]	Q9P266 1xPhospho [S885(100)]	1	1701.70506	High	High	0.003714	0.03594	2.15
False	High	[K].AEPFIK.[W]		0.0729707	0.00667423	1	1	1	P55010	P55010 [375-380]		0	704.39775	High	High	0.003714	0.03626	1.21
False	High	[R].YKVSTSPLTK.[Q]	1xPhospho [Y/S/T]	0.0733213	0.00667423	1	1	1	Q9Y320	Q9Y320 [206-215]	Q9Y320 1xPhospho [Y/S/T]	1	1203.60208	High	High	0.003714	0.03642	0.85
False	High	[R].DETDSKTASPWKSAR.[L]	2xPhospho [S5(97.5); S9(100)]	0.0722746	0.00667423	1	1	1	Q13813	Q13813 [1182-1196]	Q13813 2xPhospho [S1186(97.5); S1190(100)]	2	1838.73577	High	High	0.003714	0.0359	1.52
False	High	[R].ALPTSKPEGSLHSSPVGPSSSK.[G]	2xPhospho [S10(94.6); S14(98.1)]	0.0733213	0.00667423	1	1	1	Q9UPT8	Q9UPT8 [895-916]	Q9UPT8 2xPhospho [S904(94.6); S908(98.1)]	0	2310.04145	High	High	0.003714	0.03637	2.31
False	High	[K].QAIELVESGGMGKIPSAVSTVSMQNIHPK.[S]	3xPhospho [S8(100); S16(100); S22(97.3)]	0.0726218	0.00667423	1	1	1	P19634	P19634 [584-612]	P19634 3xPhospho [S591(100); S599(100); S605(97.3)]	1	3248.45334	High	High	0.003714	0.03607	2.5
False	High	[K].RPSSPVISK.[T]	1xPhospho [S3(99.3)]	0.0722746	0.00667423	1	1	1	Q96T17	Q96T17 [287-295]	Q96T17 1xPhospho [S289(99.3)]	0	1050.53434	High	High	0.003674	0.03588	1.52
False	High	[K].TLCETVHVHGLPVTRYRVQYSR.[R]	1xCarbamidomethyl [C3]; 3xPhospho [T1(100); T5(100); T14(99.9)]	0.0736737	0.00686358	1	1	1	O75182	O75182 [1136-1157]	O75182 3xPhospho [T1136(100); T1140(100); T1149(99.9)]	2	2911.28754	High	High	0.00376	0.03662	2.22
False	High	[R].QTQSESSNYDSELEKEIK.[S]	1xPhospho [S11(100)]	0.0736737	0.00686358	1	1	1	P46100	P46100 [809-826]	P46100 1xPhospho [S819(100)]	1	2194.93874	High	High	0.003806	0.03667	2.24
False	High	[R].IIGATDSSGELMFLMK.[W]	1xPhospho [S/T]	0.0736737	0.00686358	1	2	1	Q13185	Q13185 [126-141]	Q13185 1xPhospho [S/T]	0	1792.82609	High	High	0.003714	0.03656	1.08
False	High	[K].IVEPEVVGESDSEVEGDAWR.[M]	1xPhospho [S]; 1xDehydrated [S]	0.0740277	0.00705281	1	1	1	P55081	P55081 [107-126]	P55081 1xPhospho [S]; 1xDehydrated [S]	0	2263.97546	High	High	0.003806	0.03671	1.63
False	High	[R].SRSRTPLLPR.[K]	2xPhospho [S1(100); S3(100)]	0.0740277	0.00705281	1	1	1	Q9UQ35	Q9UQ35 [2030-2039]	Q9UQ35 2xPhospho [S2030(100); S2032(100)]	2	1342.63923	High	High	0.003897	0.03682	1.17
False	High	[R].SGSRGRDSPYQSR.[G]	2xPhospho [S3(99.3); S8(100)]	0.0740277	0.00705281	1	1	1	Q13242	Q13242 [197-209]	Q13242 2xPhospho [S199(99.3); S204(100)]	2	1612.62649	High	High	0.003897	0.03681	1.5
False	High	[R].SKDASPINRWSPTR.[R]	3xPhospho [S1(100); S5(100); S11(98.8)]	0.0743834	0.00714022	1	1	1	Q13523	Q13523 [427-440]	Q13523 3xPhospho [S427(100); S431(100); S437(98.8)]	2	1854.73367	High	High	0.003897	0.03687	2.51
False	High	[K].GFGEYSRSPTF.[-]	1xPhospho [S/T/Y]	0.0747408	0.00714022	1	1	1	Q6UWZ7	Q6UWZ7 [399-409]	Q6UWZ7 1xPhospho [S/T/Y]	1	1327.53546	High	High	0.003938	0.03716	1.99
False	High	[R].KAENPSPRSPSSQTPNSR.[R]	2xPhospho [S6(100); S9(98.7)]	0.0743834	0.00714022	1	1	1	Q9NZJ0	Q9NZJ0 [671-688]	Q9NZJ0 2xPhospho [S676(100); S679(98.7)]	2	2099.8907	High	High	0.003897	0.0369	1.34
False	High	[R].SGWSSGR.[S]	1xPhospho [S4(99.3)]	0.0751	0.00714022	1	1	1	Q9BQ39	Q9BQ39 [680-686]	Q9BQ39 1xPhospho [S683(99.3)]	0	816.30361	High	High	0.003938	0.0373	1.33
False	High	[K].SATSSSPGSPIHSLETSL.[-]	1xPhospho [T/S]	0.0751	0.00714022	1	2	2	P20020	P20020 [1203-1220]	P20020 1xPhospho [T/S]	0	1837.82153	High	High	0.003938	0.03727	2.08
False	High	[R].QGNFFASPMLK.[-]	1xPhospho [S7(100)]	0.0751	0.00714022	1	1	1	Q9H0H5	Q9H0H5 [622-632]	Q9H0H5 1xPhospho [S628(100)]	0	1319.58539	High	High	0.003938	0.03722	1.68
False	High	[K].NTPSQHSHSIQHSPER.[S]	2xPhospho [S7(99.2); S13(100)]	0.0747408	0.00714022	1	1	1	Q9NYF8	Q9NYF8 [256-271]	Q9NYF8 2xPhospho [S262(99.2); S268(100)]	0	2001.79641	High	High	0.003938	0.03716	1.9
False	High	[K].SSFKPYSKGSGGGDSR.[K]	2xPhospho [S15(100); S/Y]; 2xDehydrated [S1(66.6); S2(66.6)]	0.0743834	0.00714022	1	1	1	Q9H7S9	Q9H7S9 [152-167]	Q9H7S9 2xPhospho [S166(100); S/Y]; 2xDehydrated [S152(66.6); S153(66.6)]	1	1740.67786	High	High	0.003897	0.03696	1.31
False	High	[R].YSSEVATESPLDFTK.[Y]	1xPhospho [S9(99.2)]	0.0743834	0.00714022	1	1	1	Q8WTT2	Q8WTT2 [779-793]	Q8WTT2 1xPhospho [S787(99.2)]	0	1753.7568	High	High	0.003897	0.03687	1.7
False	High	[R].SCLLEEEEESGEEAAEAME.[-]	1xCarbamidomethyl [C2]; 1xOxidation [M18]; 1xPhospho [S10(100)]	0.0743834	0.00714022	1	1	1	Q969H6	Q969H6 [145-163]	Q969H6 1xPhospho [S154(100)]	0	2237.79855	High	High	0.003897	0.03694	1.24
False	High	[K].SLLFGAMSEMISPSEK.[G]	1xPhospho [S12(99.5)]	0.0747408	0.00714022	1	1	1	Q7Z2Z1	Q7Z2Z1 [1067-1082]	Q7Z2Z1 1xPhospho [S1078(99.5)]	0	1806.80535	High	High	0.003938	0.03712	2.36
False	High	[R].RGTGQSDDSDIWDDTALIK.[A]	3xPhospho [T3(100); S6(100); S9(100)]	0.0751	0.00714022	1	1	1	Q16637	Q16637 [23-41]	Q16637 3xPhospho [T25(100); S28(100); S31(100)]	1	2332.87716	High	High	0.003938	0.03723	1.56
False	High	[-].MSSILPFTPPVVK.[R]	1xMet-loss+Acetyl [N-Term]; 1xPhospho [T8(100)]	0.0754609	0.00723433	1	1	1	Q15796	Q15796 [1-13]	Q15796 1xMet-loss+Acetyl [N-Term]; 1xPhospho [T8(100)]	0	1406.7331	High	High	0.003983	0.03754	1.39
False	High	[K].LITSEEERSPAK.[R]	1xPhospho [S9(99.6)]	0.0754609	0.00723433	1	1	1	Q12888	Q12888 [1670-1681]	Q12888 1xPhospho [S1678(99.6)]	1	1439.67777	High	High	0.003983	0.03747	1.39
False	High	[R].EHAPSIIFMDEIDSIGSSR.[L]		0.0758236	0.00732142	1	1	1	P62195	P62195 [240-258]		0	2104.00154	High	High	0.003983	0.03764	1.1
False	High	[K].QCEGITSPEGSKSIVEGIIEEEEEDEEGSESISKR.[K]	1xCarbamidomethyl [C2]; 1xPhospho [S7(94.5)]	0.076188	0.00732142	1	1	1	Q9Y570	Q9Y570 [237-271]	Q9Y570 1xPhospho [S243(94.5)]	2	3946.7271	High	High	0.004026	0.03786	2.16
False	High	[R].RPAGGRPSPSAMGK.[R]	1xPhospho [S8(100)]	0.076188	0.00732142	1	1	1	Q92615	Q92615 [711-724]	Q92615 1xPhospho [S718(100)]	0	1448.68281	High	High	0.004026	0.03774	2.31
False	High	[R].ASSASVPAVGASAEGTRR.[D]	1xPhospho [S2(98.4)]	0.076188	0.00732142	1	1	1	Q9BZ23	Q9BZ23 [167-184]	Q9BZ23 1xPhospho [S168(98.4)]	1	1753.82287	High	High	0.004026	0.03787	1.78
False	High	[K].NDKSEEEQSSSSVK.[K]	1xPhospho [S4(100)]	0.076188	0.00732142	1	1	1	P07910	P07910 [230-243]	P07910 1xPhospho [S233(100)]	1	1633.65888	High	High	0.004026	0.03783	0.8
False	High	[R].QLLLTADDRVNPCIGGVILFHETLYQK.[A]	1xCarbamidomethyl [C13]	0.076188	0.00732142	1	1	1	P04075	P04075 [61-87]		1	3113.64522	High	High	0.004026	0.03783	1.56
False	High	[R].SSSPIPLTPSKEGSAVFAGFEGRR.[T]	2xPhospho [S3(97.1); T8(99.9)]	0.0758236	0.00732142	1	1	1	Q8N5Y2	Q8N5Y2 [398-421]	Q8N5Y2 2xPhospho [S400(97.1); T405(99.9)]	2	2637.21097	High	High	0.003983	0.03755	1.66
False	High	[R].GGGPQAQSHGEARLSDPPGR.[A]	1xPhospho [S15(98.2)]	0.0758236	0.00732142	1	1	1	Q7L2J0	Q7L2J0 [87-106]	Q7L2J0 1xPhospho [S101(98.2)]	1	2053.91995	High	High	0.004026	0.0377	1.8
False	High	[K].HAPTYTIPLSPVLSPTLPAEAPTAQVPPSLPR.[N]	1xPhospho [T4(99.3)]	0.076188	0.00732142	1	1	1	Q9NPI6	Q9NPI6 [306-337]	Q9NPI6 1xPhospho [T309(99.3)]	0	3398.77597	High	High	0.004026	0.03787	1.92
False	High	[R].SIDDEITEAKSGTATPQRSGSVSNYR.[S]	3xPhospho [S11(98.2); T15(100); S/T/Y]	0.076188	0.00732142	1	1	1	Q13131	Q13131 [476-501]	Q13131 3xPhospho [S486(98.2); T490(100); S/T/Y]	2	3009.22756	High	High	0.004026	0.03788	2.17
False	High	[K].RKSSENNGTLVSK.[Q]	1xPhospho [S/T]	0.076188	0.00732142	1	1	1	Q9Y4C1	Q9Y4C1 [262-274]	Q9Y4C1 1xPhospho [S/T]	2	1499.72136	High	High	0.004026	0.03777	1.33
False	High	[K].VFIWNNMGSQGIQETGKTR.[R]	1xPhospho [S9(100)]	0.076188	0.00732142	1	1	1	Q96DT7	Q96DT7 [557-575]	Q96DT7 1xPhospho [S565(100)]	1	2246.04238	High	High	0.004026	0.03782	1.72
False	High	[R].ERPSSAIYPSDSFRQSLLGSR.[R]	1xPhospho [S12(100)]	0.0780365	0.0073858	1	1	1	Q92974	Q92974 [118-138]	Q92974 1xPhospho [S129(100)]	1	2433.15583	High	High	0.004062	0.03869	1.96
False	High	[K].HASPILPITEFSDIPR.[R]	2xPhospho [S3(100); S12(98.9)]	0.0765541	0.0073858	1	1	1	P42167	P42167 [304-319]	P42167 2xPhospho [S306(100); S315(98.9)]	0	1952.89187	High	High	0.004062	0.03803	1.48
False	High	[K].QKGSEENLDEAR.[E]	1xPhospho [S4(100)]	0.0810877	0.0073858	1	1	1	P35611	P35611 [583-594]	P35611 1xPhospho [S586(100)]	1	1455.61114	High	High	0.004144	0.04019	1.29
False	High	[K].FTSSQTQSPTPPKPPSPSFELGLSSFPPLPGAAGNLK.[T]	1xPhospho [S16(92.6)]	0.0765541	0.0073858	1	1	1	Q92615	Q92615 [509-545]	Q92615 1xPhospho [S524(92.6)]	0	3846.899	High	High	0.004026	0.03794	2.22
False	High	[K].HKSSSSFTPFIDPR.[L]	1xPhospho [S/T]	0.0784115	0.0073858	1	1	1	O95819	O95819 [850-863]	O95819 1xPhospho [S/T]	1	1685.76831	High	High	0.004062	0.03884	1.16
False	High	[K].RSLTRSPPAIR.[R]	3xPhospho [S2(100); T4(100); S6(100)]	0.0776632	0.0073858	1	1	1	Q9UQ35	Q9UQ35 [2066-2076]	Q9UQ35 3xPhospho [S2067(100); T2069(100); S2071(100)]	2	1493.64267	High	High	0.004062	0.03851	1.89
False	High	[K].RSSDGSLSHEEDLAKVIELQEIISK.[Q]	2xPhospho [S]	0.0784115	0.0073858	1	1	1	Q13136	Q13136 [237-261]	Q13136 2xPhospho [S]	2	2943.3748	High	High	0.004062	0.03879	1.18
False	High	[R].HSCSGSSPPRVK.[S]	1xCarbamidomethyl [C3]; 1xPhospho [S7(99.2)]	0.0780365	0.0073858	1	1	1	Q9UQ35	Q9UQ35 [889-900]	Q9UQ35 1xPhospho [S895(99.2)]	1	1378.59333	High	High	0.004062	0.03871	1.96
False	High	[K].TPTSSPASSPLVAK.[K]	1xPhospho [S/T]	0.0806999	0.0073858	1	1	1	Q14684	Q14684 [728-741]	Q14684 1xPhospho [S/T]	0	1422.6876	High	High	0.004101	0.03999	1.21
False	High	[K].YLATSQPRPDSSGSH.[-]	1xPhospho [S14(100)]	0.0772917	0.0073858	1	1	1	Q9C0H2	Q9C0H2 [509-523]	Q9C0H2 1xPhospho [S522(100)]	0	1682.717	High	High	0.004062	0.03833	2.35
False	High	[K].TPTSPLK.[M]	1xPhospho [S4(99.6)]	0.0780365	0.0073858	1	1	1	O60264	O60264 [113-119]	O60264 1xPhospho [S116(99.6)]	0	823.39611	High	High	0.004062	0.03865	1.27
False	High	[R].SDPESPIKK.[T]	1xPhospho [S5(100)]	0.079167	0.0073858	1	1	1	Q8NDI1	Q8NDI1 [747-755]	Q8NDI1 1xPhospho [S751(100)]	1	1080.49728	High	High	0.004062	0.03931	1.46
False	High	[K].LVDFGVSAQLDRTVGR.[R]	1xPhospho [S/T]	0.0799298	0.0073858	3	3	1	O95819; Q8N4C8; Q9UKE5	O95819 [169-184]; Q8N4C8 [169-184]; Q9UKE5 [169-184]	O95819 1xPhospho [S/T]; Q8N4C8 1xPhospho [S/T]; Q9UKE5 1xPhospho [S/T]	1	1812.90039	High	High	0.004101	0.03968	1.54
False	High	[R].HASSSPESPKPAPAPGSHREISSSPTSK.[N]	3xPhospho [S8(97.5); S/T]	0.0772917	0.0073858	1	1	1	Q9UQ35	Q9UQ35 [433-460]	Q9UQ35 3xPhospho [S440(97.5); S/T]	1	3053.28027	High	High	0.004062	0.0384	2.45
False	High	[R].LSCSELSLYQPLQNSSK.[E]	1xCarbamidomethyl [C3]; 1xPhospho [Y9(97.1)]	0.0776632	0.0073858	1	1	1	Q12923	Q12923 [935-951]	Q12923 1xPhospho [Y943(97.1)]	0	2033.92495	High	High	0.004062	0.03859	1.39
False	High	[K].AAFQKQNDTPKGPQPPTVSPIR.[S]	2xPhospho [T9(100); T/S]	0.0799298	0.0073858	1	1	1	P46087	P46087 [768-789]	P46087 2xPhospho [T776(100); T/S]	2	2537.19493	High	High	0.004101	0.03955	2.96
False	High	[R].RKVMDSDEDDDY.[-]	1xPhospho [Y12(100)]; 1xDehydrated [S6(100)]	0.0784115	0.0073858	1	1	1	O14737	O14737 [114-125]	O14737 1xPhospho [Y125(100)]; 1xDehydrated [S119(100)]	2	1549.55124	High	High	0.004062	0.03879	1.29
False	High	[R].EKYPGQTQGLDRLPHLHSK.[S]	1xPhospho [T/S/Y]; 1xDehydrated [T/S]	0.0803139	0.0073858	1	1	1	Q9UM82	Q9UM82 [431-449]	Q9UM82 1xPhospho [T/S/Y]; 1xDehydrated [T/S]	2	2266.11284	High	High	0.004101	0.03975	1.72
False	High	[R].LGPGGLDPVEVYESLPEELQK.[C]		0.0784115	0.0073858	1	1	1	Q16543	Q16543 [287-307]		0	2269.15982	High	High	0.004062	0.03886	1.27
False	High	[K].DYNDLFDGDDMSNAGDFLNDNAVEIPSFSK.[G]	1xPhospho [S12(100)]	0.0765541	0.0073858	1	1	1	O75717	O75717 [322-351]	O75717 1xPhospho [S333(100)]	0	3405.3777	High	High	0.004026	0.03792	0.81
False	High	[K].VVSGFYYIGFYSSMFFITLMSVDR.[Y]	2xPhospho [Y6; T18]; 1xDehydrated [S21]; 1xOxidation [M14]	0.0784115	0.0073858	1	1	1	P51685	P51685 [108-131]	P51685 2xPhospho [Y113; T125]; 1xDehydrated [S128]	0	2987.28367	High	High	0.004062	0.03881	1.27
False	High	[R].LSPPSSSAASSYSFSDLNSTR.[G]	1xPhospho [S13(99.9)]	0.0795475	0.0073858	1	1	1	P50402	P50402 [48-68]	P50402 1xPhospho [S60(99.9)]	0	2240.97071	High	High	0.004101	0.03948	2.43
False	High	[K].GIFGFRS.[-]	1xPhospho [S7(100)]	0.0806999	0.0073858	1	1	1	Q9UHB9	Q9UHB9 [621-627]	Q9UHB9 1xPhospho [S627(100)]	1	863.38113	High	High	0.004101	0.04002	1.12
False	High	[-].MSLSPKHTTPFSVSDILSPIEETYKK.[F]	1xMet-loss+Acetyl [N-Term]; 1xPhospho [S2(97.7)]	0.0780365	0.0073858	1	1	1	Q9H2Z4	Q9H2Z4 [1-26]	Q9H2Z4 1xMet-loss+Acetyl [N-Term]; 1xPhospho [S2(97.7)]	2	2926.44855	High	High	0.004062	0.03875	1.58
False	High	[R].VAAAAGSGPSPPGSPGHDRERQPLLDR.[A]	1xPhospho [S14(99.9)]	0.0787884	0.0073858	1	1	1	Q9BTU6	Q9BTU6 [38-64]	Q9BTU6 1xPhospho [S51(99.9)]	2	2775.33223	High	High	0.004062	0.039	3.07
False	High	[R].LGDSSLSR.[K]	1xPhospho [S5(99.7)]	0.0765541	0.0073858	1	1	1	Q14152	Q14152 [878-885]	Q14152 1xPhospho [S882(99.7)]	0	914.3979	High	High	0.004062	0.03807	1.43
False	High	[R].KGSITEYTAAEEK.[E]	1xPhospho [S/T/Y]	0.0803139	0.0073858	1	1	1	Q12982	Q12982 [112-124]	Q12982 1xPhospho [S/T/Y]	1	1506.67235	High	High	0.004101	0.03983	1.24
False	High	[K].ICTLPSPPSPLASLAPVADSSTRVDSPSHGLVTSSLCIPSPAR.[L]	2xCarbamidomethyl [C2; C37]; 2xPhospho [T3(100); S/T]	0.0806999	0.0073858	1	1	1	Q9UER7	Q9UER7 [663-705]	Q9UER7 2xPhospho [T665(100); S/T]	1	4558.17586	High	High	0.004101	0.03996	1.69
False	High	[R].GFGFVTFSSMAEVDAAMAARPHSIDGR.[V]	1xOxidation [M17]; 1xPhospho [S23(100)]	0.0806999	0.0073858	1	1	1	P22626	P22626 [63-89]	P22626 1xPhospho [S85(100)]	0	2923.29029	High	High	0.004101	0.03994	1.92
False	High	[K].ESVNSPVFGK.[A]	1xPhospho [S5(100)]	0.0784115	0.0073858	1	1	1	Q9UPS8	Q9UPS8 [627-636]	Q9UPS8 1xPhospho [S631(100)]	0	1143.50818	High	High	0.004062	0.03894	1.21
False	High	[R].SMSVDLSHIPLKDPLLFKSASDTNLQK.[G]	2xPhospho [S3(98.5); S/T]	0.0765541	0.0073858	1	1	1	A0JNW5	A0JNW5 [933-959]	A0JNW5 2xPhospho [S935(98.5); S/T]	2	3144.5088	High	High	0.004026	0.03794	1.48
False	High	[K].FLTLGSKFRYSGR.[T]	1xPhospho [S/T/Y]	0.0776632	0.0073858	2	2	1	O43491; Q9Y2J2	O43491 [508-520]; Q9Y2J2 [399-411]	O43491 1xPhospho [S/T/Y]; Q9Y2J2 1xPhospho [S/T/Y]	2	1611.8043	High	High	0.004062	0.03851	1.98
False	High	[K].TNLSGRQSPSFK.[L]	1xPhospho [S4(99.3)]	0.0772917	0.0073858	1	1	1	Q6IN85	Q6IN85 [734-745]	Q6IN85 1xPhospho [S737(99.3)]	1	1401.65222	High	High	0.004062	0.03836	1.5
False	High	[R].LLLERPSPIRDRR.[G]	1xPhospho [S7(100)]	0.0765541	0.0073858	1	1	2	Q96T37	Q96T37 [694-706]	Q96T37 1xPhospho [S700(100)]	2	1700.93196	High	High	0.004026	0.03798	1.64
False	High	[R].AVGAQASVGSRSEGEGEAASADDGSLNTSGAGPK.[S]	1xPhospho [S/T]	0.0803139	0.0073858	1	1	1	Q9NWV8	Q9NWV8 [38-71]	Q9NWV8 1xPhospho [S/T]	1	3170.38696	High	High	0.004101	0.03978	2.26
False	High	[R].NGKEQYVPPRSPK.[-]	1xPhospho [S11(100)]	0.0803139	0.0073858	1	1	2	Q71RC2	Q71RC2 [712-724]	Q71RC2 1xPhospho [S722(100)]	2	1579.76283	High	High	0.004101	0.03986	2.02
False	High	[K].KLPPPPGSPLGHSPTASPPPTAR.[K]	3xPhospho [S8(100); S13(100); T/S]	0.0799298	0.0073858	1	1	1	O95785	O95785 [1139-1161]	O95785 3xPhospho [S1146(100); S1151(100); T/S]	1	2499.12342	High	High	0.004101	0.03955	2.47
False	High	[R].VHRPRSPILEEK.[D]	1xPhospho [S6(100)]	0.0784115	0.0073858	1	1	1	Q12830	Q12830 [211-222]	Q12830 1xPhospho [S216(100)]	1	1540.79955	High	High	0.004062	0.03881	1.74
False	High	[R].SESGSPSAGGHSKPPHSPLVLKR.[C]	2xPhospho [S5(98.5); S17(100)]	0.0810877	0.0073858	1	1	1	P01106	P01106 [277-299]	P01106 2xPhospho [S281(98.5); S293(100)]	1	2472.14323	High	High	0.004144	0.04015	3.3
False	High	[K].LMLQMNAK.[H]		0.0784115	0.0073858	1	1	1	Q99547	Q99547 [87-94]		0	948.50052	High	High	0.004062	0.03885	0.66
False	High	[R].KHSEEAEFTPPLKCSPK.[R]	1xCarbamidomethyl [C14]; 1xPhospho [S15(100)]	0.0799298	0.0073858	1	1	1	Q3B726	Q3B726 [314-330]	Q3B726 1xPhospho [S328(100)]	2	2064.94602	High	High	0.004101	0.03957	2.04
False	High	[R].DRSLPR.[A]	1xPhospho [S3(100)]	0.0810877	0.0073858	1	1	1	Q14D04	Q14D04 [781-786]	Q14D04 1xPhospho [S783(100)]	1	823.38219	High	High	0.004144	0.04022	1.23
False	High	[R].QREESETRSESSDFEVVPK.[R]	1xPhospho [S/T]	0.0776632	0.0073858	1	1	2	Q9Y520	Q9Y520 [1238-1256]	Q9Y520 1xPhospho [S/T]	2	2319.01364	High	High	0.004062	0.0385	2.88
False	High	[-].MSSGASASALQR.[L]	1xMet-loss+Acetyl [N-Term]; 1xPhospho [S2(99.2)]	0.0787884	0.0073858	1	1	1	P50151	P50151 [1-12]	P50151 1xMet-loss+Acetyl [N-Term]; 1xPhospho [S2(99.2)]	0	1156.49941	High	High	0.004062	0.03913	1.52
False	High	[K].ASSPNLHRR.[Q]	1xPhospho [S3(99.2)]	0.0814774	0.00747863	1	1	1	P51956	P51956 [353-361]	P51956 1xPhospho [S355(99.2)]	1	1117.52623	High	High	0.004144	0.04028	1.01
False	High	[R].KLSFDFQ.[-]	1xPhospho [S3(100)]	0.0814774	0.00747863	1	1	1	P23381	P23381 [465-471]	P23381 1xPhospho [S467(100)]	1	964.41758	High	High	0.004189	0.04043	2.01
False	High	[R].LSAMLVPVTPEVKPKRTSSSR.[K]	2xPhospho [T9(100); T/S]	0.0814774	0.00747863	1	1	1	P82970	P82970 [23-43]	P82970 2xPhospho [T31(100); T/S]	2	2443.21797	High	High	0.004189	0.04044	2.87
False	High	[R].KNETLFHSCSAPMVCWTVCSCLKQPK.[V]	4xCarbamidomethyl [C9; C15; C19; C21]; 2xPhospho [S/T]	0.0818689	0.00756854	1	1	1	Q86W25	Q86W25 [414-439]	Q86W25 2xPhospho [S/T]	2	3328.38825	High	High	0.004231	0.04049	1.75
False	High	[K].SSLVTSKLAGGQVE.[-]	1xPhospho [S/T]	0.0818689	0.00756854	1	1	1	O43768	O43768 [108-121]	O43768 1xPhospho [S/T]	1	1455.70907	High	High	0.004231	0.04049	1.87
False	High	[K].NLAAAEGLEPKYQVQEQESSGEEDSDLSPEER.[E]	1xPhospho [Y12(50)]; 1xDehydrated [S]	0.0818689	0.00756854	1	1	1	Q96PQ5	Q96PQ5 [103-134]	Q96PQ5 1xPhospho [Y114(50)]; 1xDehydrated [S]	1	3596.55481	High	High	0.004231	0.04058	2.38
False	High	[K].THTRVSVQR.[T]	1xPhospho [S6(100)]	0.0818689	0.00756854	1	1	1	P15880	P15880 [276-284]	P15880 1xPhospho [S281(100)]	1	1163.5681	High	High	0.004231	0.04055	1.75
False	High	[R].SGAQASSTPLSPTRITR.[L]	1xPhospho [S/T]	0.0818689	0.00756854	1	1	1	P02545	P02545 [12-28]	P02545 1xPhospho [S/T]	1	1809.88547	High	High	0.004231	0.04051	1.62
False	High	[K].IMSSPLSK.[E]	1xPhospho [S4(98.6)]	0.0818689	0.00756854	1	2	1	P61254	P61254 [29-36]	P61254 1xPhospho [S32(98.6)]	0	942.4366	High	High	0.004231	0.04056	1.32
False	High	[R].LQALKEEPQTVPEMPGETPPLSPIDMESQER.[I]	2xPhospho [T18(100); S22(100)]	0.0818689	0.00756854	1	1	1	P05412	P05412 [222-252]	P05412 2xPhospho [T239(100); S243(100)]	1	3636.62502	High	High	0.004231	0.04059	2.58
False	High	[R].HPSWRSEETQER.[E]	1xPhospho [S3(100)]	0.0822623	0.00765688	1	1	1	P23588	P23588 [404-415]	P23588 1xPhospho [S406(100)]	1	1621.67547	High	High	0.004231	0.04072	1.94
False	High	[K].AGLESGAEPGDGDSDTTKK.[K]	1xPhospho [S/T]	0.0822623	0.00765688	1	1	1	O60832	O60832 [481-499]	O60832 1xPhospho [S/T]	1	1914.79644	High	High	0.004231	0.04066	2.17
False	High	[K].SVTDYDFAPFLNNSPQQNPAAQIPAR.[Q]	1xPhospho [T/Y/S]	0.0822623	0.00765688	1	1	1	Q9UM54	Q9UM54 [1142-1167]	Q9UM54 1xPhospho [T/Y/S]	0	2941.35163	High	High	0.004231	0.04076	1.25
False	High	[R].ASDSSSSSSLGSGEAAGLGR.[A]	3xDehydrated [S]	0.0822623	0.00765688	1	1	1	Q9ULH4	Q9ULH4 [618-637]	Q9ULH4 3xDehydrated [S]	0	1728.77834	High	High	0.004231	0.04067	1.53
False	High	[R].AFSTEK.[-]	1xPhospho [S3(99.6)]	0.0822623	0.00765688	1	1	1	Q9NZ32	Q9NZ32 [412-417]	Q9NZ32 1xPhospho [S414(99.6)]	0	762.30696	High	High	0.004231	0.04071	1.28
False	High	[R].QDSMEALQMDR.[S]	1xPhospho [S3(100)]	0.0822623	0.00765688	1	1	1	Q8TDR0	Q8TDR0 [474-484]	Q8TDR0 1xPhospho [S476(100)]	0	1403.53309	High	High	0.004231	0.04077	1.62
False	High	[K].DCDPGSPR.[R]	1xCarbamidomethyl [C2]; 1xPhospho [S6(100)]	0.0822623	0.00765688	1	1	2	Q00341	Q00341 [939-946]	Q00341 1xPhospho [S944(100)]	0	983.32884	High	High	0.004275	0.04081	1.53
False	High	[R].ARPESERERDGEQSPNVSLMQR.[M]	1xPhospho [S14(100)]	0.0822623	0.00765688	1	1	1	Q58WW2	Q58WW2 [323-344]	Q58WW2 1xPhospho [S336(100)]	2	2651.19917	High	High	0.004231	0.04075	1.81
False	High	[K].GFFSFFQRSK.[K]	1xPhospho [S9(100)]	0.0822623	0.00765688	1	1	1	Q53SF7	Q53SF7 [239-248]	Q53SF7 1xPhospho [S247(100)]	1	1330.598	High	High	0.004275	0.0408	1.69
False	High	[R].DTSGLER.[S]	1xPhospho [S3(99.2)]	0.0826576	0.0077436	1	1	1	Q9H307	Q9H307 [656-662]	Q9H307 1xPhospho [S658(99.2)]	0	857.34005	High	High	0.004275	0.04085	1.47
False	High	[R].YEAVSPERLELER.[Q]	1xPhospho [S5(100)]	0.0830547	0.0077436	1	1	1	Q92585	Q92585 [41-53]	Q92585 1xPhospho [S45(100)]	1	1670.77854	High	High	0.004318	0.04103	1.9
False	High	[R].TYSDEANQMR.[V]	1xPhospho [S3(98.4)]	0.0830547	0.0077436	1	1	1	Q9BXF6	Q9BXF6 [305-314]	Q9BXF6 1xPhospho [S307(98.4)]	0	1294.47696	High	High	0.004318	0.04107	1.4
False	High	[K].TEDGDWEWSDDEMDEKSEEGKAAFSQEK.[S]	1xPhospho [S9(98.4)]	0.0830547	0.0077436	1	1	1	Q9UEW8	Q9UEW8 [377-404]	Q9UEW8 1xPhospho [S385(98.4)]	2	3358.28895	High	High	0.004318	0.04103	2.36
False	High	[R].EAHHSNTHSPEVSHPHPPSPVDPYLLTK.[N]	2xPhospho [S19(95.3); S/T/Y]	0.0826576	0.0077436	1	1	1	Q5VUA4	Q5VUA4 [680-707]	Q5VUA4 2xPhospho [S698(95.3); S/T/Y]	0	3270.44053	High	High	0.004275	0.04087	2.52
False	High	[-].MPGSAAKGSELSER.[I]	1xMet-loss [N-Term]; 1xPhospho [S4(100)]	0.0826576	0.0077436	1	1	1	P49770	P49770 [1-14]	P49770 1xMet-loss [N-Term]; 1xPhospho [S4(100)]	1	1368.6155	High	High	0.004318	0.04097	1.42
False	High	[R].SCLAKGSPER.[H]	1xCarbamidomethyl [C2]; 1xPhospho [S7(100)]	0.0830547	0.0077436	1	1	1	Q6NYC8	Q6NYC8 [524-533]	Q6NYC8 1xPhospho [S530(100)]	1	1184.51295	High	High	0.004318	0.04106	1.52
False	High	[K].LGAGEGGEASVSPEK.[T]	1xPhospho [S12(100)]	0.0830547	0.0077436	1	1	1	Q13428	Q13428 [1367-1381]	Q13428 1xPhospho [S1378(100)]	0	1467.63629	High	High	0.004318	0.0411	1.54
False	High	[R].SNSGLGGEVSGVMSKPNVDPQPWFQDGPK.[S]	1xPhospho [S]	0.0830547	0.0077436	1	1	1	Q9UGP4	Q9UGP4 [314-342]	Q9UGP4 1xPhospho [S]	0	3094.39759	High	High	0.004318	0.04118	1.52
False	High	[R].SESTDSLGGLSPSEVTAIQCK.[N]	1xCarbamidomethyl [C20]; 1xPhospho [S/T]	0.0830547	0.0077436	1	1	1	O60318	O60318 [420-440]	O60318 1xPhospho [S/T]	0	2245.9894	High	High	0.004318	0.04102	1.29
False	High	[K].LSDLDSETR.[S]	1xPhospho [S/T]	0.0830547	0.0077436	1	1	1	Q9Y266	Q9Y266 [276-284]	Q9Y266 1xPhospho [S/T]	0	1115.46163	High	High	0.004318	0.04102	1.85
False	High	[R].FEGRPVPDGDAKQRSPK.[M]	1xPhospho [S15(100)]	0.0842575	0.00783088	1	1	1	A1X283	A1X283 [325-341]	A1X283 1xPhospho [S339(100)]	2	1963.93857	High	High	0.004358	0.0417	1.99
False	High	[K].GPPDFSSDEEREPTPVLGSGAAAAGR.[S]	3xPhospho [S6(100); S7(100); T14(100)]	0.0838547	0.00783088	2	2	2	P42167; P42166	P42167 [61-86]; P42166 [61-86]	P42167 3xPhospho [S66(100); S67(100); T74(100)]; P42166 3xPhospho [S66(100); S67(100); T74(100)]	1	2810.11074	High	High	0.004358	0.04149	2.45
False	High	[K].QQVSWEQEFLVGSSPGGSGR.[A]	1xPhospho [S14(98.9)]	0.0842575	0.00783088	1	1	1	Q9BUA3	Q9BUA3 [69-88]	Q9BUA3 1xPhospho [S82(98.9)]	0	2214.98155	High	High	0.004358	0.04179	2.27
False	High	[R].APGGNRLMETIPMIPSASTSRGSSSR.[Q]	1xPhospho [S/T]; 3xDehydrated [T10(99.9); S/T]	0.0838547	0.00783088	1	1	1	Q6UWI4	Q6UWI4 [154-179]	Q6UWI4 1xPhospho [S/T]; 3xDehydrated [T163(99.9); S/T]	2	2686.25893	High	High	0.004358	0.04154	1.64
False	High	[K].AAATPAKKTVTPAK.[A]	2xPhospho [T4(100); T11(100)]	0.0834538	0.00783088	1	1	1	P19338	P19338 [89-102]	P19338 2xPhospho [T92(100); T99(100)]	2	1514.73794	High	High	0.004318	0.04122	1.9
False	High	[K].GGTPAGSARGSPTRPNPPVRNLHQSGFSLSGTQVDEGVR.[S]	2xPhospho [S7(97.1); S11(90.5)]	0.0842575	0.00783088	1	1	1	Q14195	Q14195 [512-550]	Q14195 2xPhospho [S518(97.1); S522(90.5)]	2	4103.91966	High	High	0.004358	0.04161	3.75
False	High	[K].GSTYSPTSPGYSPTSPTYSLTSPAISPDDSDEEN.[-]	1xPhospho [S30(100)]	0.0838547	0.00783088	1	1	1	P24928	P24928 [1937-1970]	P24928 1xPhospho [S1966(100)]	0	3587.4745	High	High	0.004358	0.04146	1.83
False	High	[K].YLEESDEDDLF.[-]	1xPhospho [S5(100)]	0.0834538	0.00783088	1	1	1	P11388	P11388 [1521-1531]	P11388 1xPhospho [S1525(100)]	0	1454.52468	High	High	0.004318	0.04123	2.27
False	High	[R].NLSFEIK.[K]	1xPhospho [S3(100)]	0.0842575	0.00783088	1	1	1	Q05209	Q05209 [433-439]	Q05209 1xPhospho [S435(100)]	0	930.43323	High	High	0.004358	0.04167	1.53
False	High	[R].LKLEETREVQNLR.[K]		0.0842575	0.00783088	1	1	1	Q9NZ63	Q9NZ63 [29-41]		2	1627.91259	High	High	0.004358	0.04174	1.12
False	High	[R].LKLSPSPSSR.[V]		0.0858882	0.00790306	2	2	1	P20700; Q03252	P20700 [388-397]; Q03252 [402-411]		1	1071.61568	High	High	0.004393	0.04255	1.08
False	High	[-].MASEELQKDLEEVKVLLEK.[A]	1xMet-loss+Acetyl [N-Term]; 1xPhospho [S3(100)]	0.0854776	0.00790306	1	1	1	Q9HB71	Q9HB71 [1-19]	Q9HB71 1xMet-loss+Acetyl [N-Term]; 1xPhospho [S3(100)]	2	2222.12034	High	High	0.004393	0.04221	1.2
False	High	[R].RDSDSFLNIFPEK.[Q]	1xPhospho [S3(99.1)]	0.085069	0.00790306	1	1	1	O94854	O94854 [664-676]	O94854 1xPhospho [S666(99.1)]	1	1647.74143	High	High	0.004393	0.04217	1.16
False	High	[K].AKTAALESNLPGSPNTSR.[G]	1xPhospho [S13(97.8)]	0.085069	0.00790306	1	1	1	Q4KWH8	Q4KWH8 [1295-1312]	Q4KWH8 1xPhospho [S1307(97.8)]	1	1893.9066	High	High	0.004393	0.04206	2.0
False	High	[R].NLAMEATYINHNFSQQCLR.[M]	1xCarbamidomethyl [C17]; 1xPhospho [S14(100)]	0.085069	0.00790306	1	1	1	O15371	O15371 [311-329]	O15371 1xPhospho [S324(100)]	0	2390.04173	High	High	0.004393	0.04211	1.75
False	High	[K].RDSLEEGELRDHR.[M]	1xPhospho [S3(100)]	0.0858882	0.00790306	1	1	1	P21127	P21127 [45-57]	P21127 1xPhospho [S47(100)]	2	1691.7497	High	High	0.004393	0.04254	1.9
False	High	[K].HKSETDTSLIR.[G]	1xPhospho [S8(99.5)]	0.0858882	0.00790306	1	1	1	P40227	P40227 [198-208]	P40227 1xPhospho [S205(99.5)]	1	1366.63624	High	High	0.004393	0.04251	1.48
False	High	[R].NVGMPVAHMESPER.[Y]	1xPhospho [S11(100)]	0.0858882	0.00790306	1	1	1	Q9UPS8	Q9UPS8 [479-492]	Q9UPS8 1xPhospho [S489(100)]	0	1633.68624	High	High	0.004393	0.04241	1.9
False	High	[R].GCIVDANLSVLNLVIVK.[K]	1xCarbamidomethyl [C2]	0.0858882	0.00790306	1	1	2	P62753	P62753 [99-115]		0	1827.04083	High	High	0.004393	0.0424	1.07
False	High	[R].ARSTPSPVLQPRDPSSTLEK.[Q]	2xPhospho [S6(99.2); S/T]	0.0854776	0.00790306	1	1	1	Q8TEK3	Q8TEK3 [897-916]	Q8TEK3 2xPhospho [S902(99.2); S/T]	2	2326.08398	High	High	0.004393	0.04233	1.65
False	High	[R].RQSPSPSTRPIR.[R]	2xPhospho [S3(100); S5(100)]	0.0858882	0.00790306	1	1	1	Q8IYB3	Q8IYB3 [711-722]	Q8IYB3 2xPhospho [S713(100); S715(100)]	1	1541.69853	High	High	0.004393	0.04242	2.31
False	High	[K].LSPSPSSR.[V]	1xPhospho [S4(100)]	0.085069	0.00790306	2	2	1	P20700; Q03252	P20700 [390-397]; Q03252 [404-411]	P20700 1xPhospho [S393(100)]; Q03252 1xPhospho [S407(100)]	0	910.40299	High	High	0.004393	0.04211	1.49
False	High	[K].IRAENGTGSSPRGPGCSLR.[H]	1xCarbamidomethyl [C16]; 1xPhospho [S/T]	0.0854776	0.00790306	1	1	1	Q9NQT4	Q9NQT4 [11-29]	Q9NQT4 1xPhospho [S/T]	2	2051.94406	High	High	0.004393	0.04226	2.17
False	High	[R].STSPSDSLPCSLAGSPAPSPAPSPAPAGL.[-]	1xCarbamidomethyl [C10]; 1xPhospho [S/T]	0.0854776	0.00790306	1	1	2	Q9BXK1	Q9BXK1 [224-252]		0	2756.24847	High	High	0.004393	0.04234	1.5
False	High	[R].RFSRSPIR.[R]	2xPhospho [S3(100); S5(100)]	0.085069	0.00790306	1	1	1	P18583	P18583 [2027-2034]	P18583 2xPhospho [S2029(100); S2031(100)]	2	1178.52313	High	High	0.004393	0.04216	1.93
False	High	[R].MVEPENAVTITPLRPEDDYSPR.[E]	1xOxidation [M1]; 1xPhospho [S20(100)]	0.0846623	0.00790306	1	1	1	Q14160	Q14160 [816-837]	Q14160 1xPhospho [S835(100)]	0	2625.19022	High	High	0.004393	0.04197	2.45
False	High	[K].FSGEEGEIEDDESGTENREEKDNIQPTTE.[-]	1xPhospho [S/T]	0.0858882	0.00790306	1	1	1	Q9Y2W1	Q9Y2W1 [927-955]	Q9Y2W1 1xPhospho [S/T]	2	3364.34963	High	High	0.004393	0.04251	1.71
False	High	[K].SGSTTKNRFVV.[-]	1xPhospho [S3(100)]	0.0854776	0.00790306	1	1	1	P06730	P06730 [207-217]	P06730 1xPhospho [S209(100)]	2	1275.60929	High	High	0.004393	0.04227	1.33
False	High	[R].YRPGTVALR.[E]		0.0858882	0.00790306	3	5	1	P84243; P68431; Q71DI3	P84243 [42-50]; P68431 [42-50]; Q71DI3 [42-50]		0	1032.59489	High	High	0.004393	0.04257	1.65
False	High	[R].LQLGTPPPLLAAR.[L]	1xPhospho [T5(100)]	0.0846623	0.00790306	1	1	3	Q9P2N5	Q9P2N5 [443-455]	Q9P2N5 1xPhospho [T447(100)]	0	1426.78178	High	High	0.004358	0.04186	2.05
False	High	[K].VKHLDGEEDGSSDQSQASGTTGGR.[R]	1xPhospho [S/T]	0.0863007	0.00790306	1	1	1	Q9UNF1	Q9UNF1 [180-203]	Q9UNF1 1xPhospho [S/T]	1	2498.04271	High	High	0.004393	0.04257	0.89
False	High	[R].GNDPLTSSPGRSSR.[R]	2xPhospho [S7(99); S8(99)]	0.0846623	0.00790306	1	1	2	P49736	P49736 [20-33]	P49736 2xPhospho [S26(99); S27(99)]	1	1590.63091	High	High	0.004358	0.0418	1.71
False	High	[R].ICSDEEEDEEKGGRR.[I]	1xCarbamidomethyl [C2]; 1xPhospho [S3(100)]	0.085069	0.00790306	1	1	1	Q9NPG3	Q9NPG3 [491-505]	Q9NPG3 1xPhospho [S493(100)]	2	1888.73788	High	High	0.004393	0.04209	1.73
False	High	[K].ASTPVLKSSTPTPR.[S]	1xPhospho [S/T]	0.0846623	0.00790306	1	1	1	Q04724	Q04724 [310-323]	Q04724 1xPhospho [S/T]	1	1521.76725	High	High	0.004358	0.04187	1.54
False	High	[K].SEKFGSPK.[K]	1xPhospho [S6(100)]	0.0854776	0.00790306	1	1	1	Q96T58	Q96T58 [1189-1196]	Q96T58 1xPhospho [S1194(100)]	1	959.42339	High	High	0.004393	0.04229	1.53
False	High	[K].LFQGYSFVAPSILFKR.[N]	1xPhospho [Y/S]	0.0858882	0.00790306	1	1	1	O75582	O75582 [371-386]	O75582 1xPhospho [Y/S]	1	1953.0034	High	High	0.004393	0.04254	0.93
False	High	[R].LLSVKGSPKVDEK.[V]	2xPhospho [S3(100); S7(100)]	0.0854776	0.00790306	1	1	1	Q96T58	Q96T58 [1281-1293]	Q96T58 2xPhospho [S1283(100); S1287(100)]	2	1559.74817	High	High	0.004393	0.04218	1.57
False	High	[R].QMSVPGIFNPHEIPEEMCD.[-]	1xCarbamidomethyl [C18]; 1xPhospho [S3(100)]	0.085069	0.00790306	1	1	2	O14980	O14980 [1053-1071]	O14980 1xPhospho [S1055(100)]	0	2309.92767	High	High	0.004393	0.04213	1.61
False	High	[R].AGSISTLDSLDFAR.[Y]	2xPhospho [S3(100); S9(99.2)]	0.0846623	0.00790306	1	1	1	Q9P260	Q9P260 [178-191]	Q9P260 2xPhospho [S180(100); S186(99.2)]	0	1612.66556	High	High	0.004358	0.04186	1.4
False	High	[K].HEEEEWTDDDLVESL.[-]	1xPhospho [T7(100)]	0.0863007	0.00790306	1	1	1	P51946	P51946 [309-323]	P51946 1xPhospho [T315(100)]	0	1925.73244	High	High	0.004393	0.04276	1.6
False	High	[R].VTDKVLTANSNPSSPSAAK.[R]	1xPhospho [S14(97.4)]	0.0867151	0.00799061	1	1	1	Q9NV56	Q9NV56 [182-200]	Q9NV56 1xPhospho [S195(97.4)]	1	1966.94813	High	High	0.004393	0.04283	1.5
False	High	[-].MSDSDLGEDEGLLSLAGKR.[K]	1xMet-loss+Acetyl [N-Term]; 1xPhospho [S2(98.8)]	0.0871316	0.00799061	1	1	1	Q9GZN2	Q9GZN2 [1-19]	Q9GZN2 1xMet-loss+Acetyl [N-Term]; 1xPhospho [S2(98.8)]	1	1983.89067	High	High	0.004436	0.0431	1.14
False	High	[R].IDRDSYSPR.[W]	1xPhospho [S7(100)]	0.0871316	0.00799061	1	1	2	Q99590	Q99590 [957-965]	Q99590 1xPhospho [S963(100)]	1	1188.50449	High	High	0.004436	0.043	1.49
False	High	[R].LLSDNGINR.[L]	1xPhospho [S3(100)]	0.0867151	0.00799061	1	1	1	Q9ULD4	Q9ULD4 [898-906]	Q9ULD4 1xPhospho [S900(100)]	0	1081.50376	High	High	0.004436	0.04293	1.6
False	High	[R].AGSEECVFYTDETASPLAPDLAK.[A]	1xCarbamidomethyl [C6]; 1xPhospho [S3(100)]	0.0867151	0.00799061	1	1	1	Q765P7	Q765P7 [610-632]	Q765P7 1xPhospho [S612(100)]	0	2551.09459	High	High	0.004393	0.0428	1.2
False	High	[R].TSSVPEYVYNLHLVENDFVGGRSPVPK.[T]	2xPhospho [S23(100); T/S/Y]	0.0867151	0.00799061	1	1	1	Q99959	Q99959 [80-106]	Q99959 2xPhospho [S102(100); T/S/Y]	1	3163.45372	High	High	0.004393	0.04283	1.84
False	High	[R].KDYDTLSKCSPK.[M]	1xCarbamidomethyl [C9]; 1xPhospho [S10(99.2)]	0.0871316	0.00799061	1	1	1	Q9UHR4	Q9UHR4 [272-283]	Q9UHR4 1xPhospho [S281(99.2)]	2	1521.66549	High	High	0.004436	0.04311	1.93
False	High	[K].GKRPPTPCSDPER.[K]	1xCarbamidomethyl [C8]; 1xPhospho [S9(100)]	0.0871316	0.00799061	1	1	1	Q9BW71	Q9BW71 [79-91]	Q9BW71 1xPhospho [S87(100)]	1	1576.69377	High	High	0.004436	0.04314	1.21
False	High	[R].AVTTLDGHGGQCVTWLQTLPQGRQLLSQGR.[D]	1xCarbamidomethyl [C12]	0.0871316	0.00799061	1	1	1	Q9BYB4	Q9BYB4 [59-88]		1	3277.68585	High	High	0.004436	0.04307	3.77
False	High	[R].VALSDDETKETENMR.[K]	1xOxidation [M14]; 1xPhospho [S4(100)]	0.08755	0.00807118	1	1	1	Q15054	Q15054 [304-318]	Q15054 1xPhospho [S307(100)]	1	1833.75721	High	High	0.004436	0.04326	1.7
False	High	[R].RHSTFKASNPVIAAQLCSK.[T]	1xCarbamidomethyl [C17]; 2xPhospho [S3(98.6); T4(98.6)]	0.088817	0.00807118	1	1	1	Q9H329	Q9H329 [421-439]	Q9H329 2xPhospho [S423(98.6); T424(98.6)]	2	2275.04543	High	High	0.004472	0.04384	1.8
False	High	[R].TKSPKPAESPQSATK.[Q]	2xPhospho [S3(98.9); S/T]	0.0892434	0.00807118	1	1	1	Q5VUA4	Q5VUA4 [1035-1049]	Q5VUA4 2xPhospho [S1037(98.9); S/T]	1	1716.76052	High	High	0.004472	0.04413	0.98
False	High	[R].EAEAYTGLSPPVPSFNCEVR.[D]	1xCarbamidomethyl [C17]; 1xPhospho [Y/T/S]	0.0892434	0.00807118	1	1	1	O43164	O43164 [208-227]	O43164 1xPhospho [Y/T/S]	0	2303.00499	High	High	0.004472	0.04412	1.53
False	High	[R].KAALSSPR.[S]	1xPhospho [S]	0.088817	0.00807118	1	1	1	Q68E01	Q68E01 [990-997]	Q68E01 1xPhospho [S]	1	909.45536	High	High	0.004472	0.0438	1.74
False	High	[R].AISAPTSPTR.[L]	1xPhospho [S7(99.3)]	0.088817	0.00807118	1	1	1	Q9NQG6	Q9NQG6 [53-62]	Q9NQG6 1xPhospho [S59(99.3)]	0	1080.50852	High	High	0.004472	0.04389	1.93
False	High	[R].AKGPSPPGAK.[R]	1xPhospho [S5(100)]	0.0892434	0.00807118	1	1	2	Q96S55	Q96S55 [61-70]	Q96S55 1xPhospho [S65(100)]	1	989.48157	High	High	0.004472	0.04412	1.79
False	High	[K].HTQGYGRVNVVEALQEFWQMKQSR.[G]	2xPhospho [T2(100); Y5(100)]	0.0883927	0.00807118	1	1	1	Q8IVB5	Q8IVB5 [91-114]	Q8IVB5 2xPhospho [T92(100); Y95(100)]	2	3051.36962	High	High	0.004472	0.04358	2.73
False	High	[K].FGFGAKSPK.[A]	1xPhospho [S7(100)]	0.08755	0.00807118	1	1	1	Q09666	Q09666 [4980-4988]	Q09666 1xPhospho [S4986(100)]	1	1018.47576	High	High	0.004472	0.04332	1.89
False	High	[R].GTHHSQNPSPGSSSPRPSVVGR.[T]	1xPhospho [S/T]	0.0879703	0.00807118	1	1	1	Q86VV8	Q86VV8 [297-318]	Q86VV8 1xPhospho [S/T]	0	2308.05785	High	High	0.004472	0.04342	2.06
False	High	[R].SSSLDMNR.[T]	1xOxidation [M6]; 1xPhospho [S3(98.6)]	0.0892434	0.00807118	1	1	1	Q96D71	Q96D71 [560-567]	Q96D71 1xPhospho [S562(98.6)]	0	1005.3707	High	High	0.004472	0.04409	1.09
False	High	[R].LNILRKSLQAER.[N]	1xPhospho [S7(100)]	0.0892434	0.00807118	1	1	1	P54136	P54136 [55-66]	P54136 1xPhospho [S61(100)]	2	1520.83085	High	High	0.004472	0.04417	1.33
False	High	[R].ASSSGPRSPLDQR.[S]	2xPhospho [S3(99.3); S8(100)]	0.0892434	0.00807118	1	1	2	O14646	O14646 [1670-1682]	O14646 2xPhospho [S1672(99.3); S1677(100)]	1	1517.61453	High	High	0.004472	0.04416	2.01
False	High	[-].MSSSPLSKK.[R]	1xMet-loss+Acetyl [N-Term]; 1xPhospho [S4(99.3)]	0.0879703	0.00807118	1	1	1	P22314	P22314 [1-9]	P22314 1xMet-loss+Acetyl [N-Term]; 1xPhospho [S4(99.3)]	1	955.4496	High	High	0.004472	0.0434	1.46
False	High	[K].NVALLSQLYHSPARR.[F]	1xPhospho [S11(100)]	0.0892434	0.00807118	1	1	1	Q15717	Q15717 [192-206]	Q15717 1xPhospho [S202(100)]	1	1804.92179	High	High	0.004472	0.04407	1.87
False	High	[R].QYGLILPK.[K]		0.0883927	0.00807118	1	1	1	Q9H0G5	Q9H0G5 [7-14]		0	931.56113	High	High	0.004472	0.04363	0.83
False	High	[R].RVESEESGDEEGKK.[H]	2xPhospho [S4(100); S7(100)]	0.08755	0.00807118	1	1	1	Q15435	Q15435 [21-34]	Q15435 2xPhospho [S24(100); S27(100)]	2	1738.65685	High	High	0.004472	0.04335	1.53
False	High	[K].YISENESPRPSQKK.[S]	1xPhospho [S7(100)]	0.08755	0.00807118	1	1	1	O94782	O94782 [321-334]	O94782 1xPhospho [S327(100)]	1	1742.81091	High	High	0.004436	0.04325	1.37
False	High	[R].RGSVPILR.[Q]	1xPhospho [S3(100)]	0.0896718	0.00816144	1	1	1	P16452	P16452 [246-253]	P16452 1xPhospho [S248(100)]	1	977.52919	High	High	0.004472	0.04436	2.12
False	High	[K].AVSPVRPSGR.[K]	1xPhospho [S3(100)]	0.0896718	0.00816144	1	1	1	P47928	P47928 [3-12]	P47928 1xPhospho [S5(100)]	0	1105.55138	High	High	0.004472	0.04425	1.27
False	High	[K].ELSESVQQQSTPVPLISPK.[R]	1xPhospho [S17(100)]	0.0896718	0.00816144	1	1	1	Q9ULU4	Q9ULU4 [531-549]	Q9ULU4 1xPhospho [S547(100)]	0	2147.06316	High	High	0.004472	0.04436	1.49
False	High	[K].SSSSFTPFIDPR.[L]	1xPhospho [S4(97.5)]	0.0896718	0.00816144	1	1	1	O95819	O95819 [852-863]	O95819 1xPhospho [S855(97.5)]	0	1420.61444	High	High	0.004472	0.04424	1.35
False	High	[K].GIPLATGDTSPEPELLPGAPLPPPKEVINGNIK.[T]	2xPhospho [T/S]; 1xDehydrated [T/S]	0.0896718	0.00816144	1	1	1	O75821	O75821 [33-65]	O75821 2xPhospho [T/S]; 1xDehydrated [T/S]	1	3473.73688	High	High	0.004472	0.04424	1.34
False	High	[R].SSSPTSSLTQPIEMPTLSSSPTEERPTVGPGQQDNPLLK.[T]	1xPhospho [S/T]	0.0901022	0.00825317	1	1	1	Q7LBC6	Q7LBC6 [725-763]		0	4173.98974	High	High	0.004517	0.04442	1.54
False	High	[-].MSSSPVNVK.[K]	1xMet-loss+Acetyl [N-Term]; 1xDehydrated [S]	0.0901022	0.00825317	1	1	1	Q00839	Q00839 [1-9]	Q00839 1xMet-loss+Acetyl [N-Term]; 1xDehydrated [S]	0	841.44141	High	High	0.004561	0.04447	1.25
False	High	[K].GSSSASIVKGQHEMSEMDGRWEEHR.[S]	1xPhospho [S3(96)]	0.0901022	0.00825317	1	1	1	Q14126	Q14126 [698-722]	Q14126 1xPhospho [S700(96)]	2	2910.22948	High	High	0.004517	0.04441	2.44
False	High	[R].CGGPGDASPR.[G]	1xCarbamidomethyl [C1]; 1xPhospho [S8(100)]	0.0914056	0.00833779	1	1	1	P30291	P30291 [143-152]	P30291 1xPhospho [S150(100)]	0	1053.38194	High	High	0.004597	0.04514	2.13
False	High	[R].RLSVPR.[D]	1xPhospho [S3(100)]	0.0905346	0.00833779	1	1	1	P78412	P78412 [391-396]	P78412 1xPhospho [S393(100)]	1	807.42366	High	High	0.004597	0.04481	1.88
False	High	[R].IFSNQPDSPISASQDKR.[L]	1xPhospho [S8(100)]	0.0905346	0.00833779	1	1	1	O75161	O75161 [135-151]	O75161 1xPhospho [S142(100)]	1	1969.90151	High	High	0.004597	0.04467	1.35
False	High	[K].RLSSSSATLLNSPDR.[A]	2xPhospho [S12(100); S/T]	0.0918441	0.00833779	1	1	1	Q14244	Q14244 [198-212]	Q14244 2xPhospho [S209(100); S/T]	1	1763.77249	High	High	0.004597	0.04539	1.76
False	High	[K].RASSPFRR.[V]	2xPhospho [S3(100); S4(100)]	0.0918441	0.00833779	1	1	1	Q14978	Q14978 [620-627]	Q14978 2xPhospho [S622(100); S623(100)]	2	1136.47618	High	High	0.004597	0.04539	1.66
False	High	[R].AHQITDESLESTR.[R]	1xPhospho [S8(100)]	0.0914056	0.00833779	1	1	1	O00161	O00161 [13-25]	O00161 1xPhospho [S20(100)]	0	1566.67956	High	High	0.004597	0.04506	1.55
False	High	[R].LDKASPDSRHSPATISSSTR.[G]	2xPhospho [S5(97.9); S8(97.9)]	0.0905346	0.00833779	1	1	1	O15119	O15119 [428-447]	O15119 2xPhospho [S432(97.9); S435(97.9)]	2	2272.9959	High	High	0.004561	0.04461	2.39
False	High	[R].AHSPALGVHSFSGVQR.[F]	1xPhospho [S3(100)]	0.0918441	0.00833779	1	1	1	Q9H1A4	Q9H1A4 [353-368]	Q9H1A4 1xPhospho [S355(100)]	0	1729.81699	High	High	0.004597	0.04535	1.34
False	High	[R].GRTASETRSEGSEYEEIPK.[R]	3xPhospho [T7(50.3); S9(50.3); S12(99.4)]	0.0918441	0.00833779	1	1	1	P48634	P48634 [1081-1099]	P48634 3xPhospho [T1087(50.3); S1089(50.3); S1092(99.4)]	2	2365.89862	High	High	0.004597	0.04533	2.24
False	High	[K].KFELLPTPPLSPSR.[GR]	1xPhospho [S/T]	0.0905346	0.00833779	1	2	1	P01106	P01106 [52-65]	P01106 1xPhospho [S/T]	1	1661.86624	High	High	0.004561	0.04463	1.28
False	High	[R].LGSPKPER.[Q]	1xPhospho [S3(100)]	0.0905346	0.00833779	1	1	1	Q86VM9	Q86VM9 [866-873]	Q86VM9 1xPhospho [S868(100)]	0	963.46592	High	High	0.004597	0.04467	1.9
False	High	[R].SEPERGRLTPSPDIIVLSDNEASSPR.[S]	3xPhospho [T9(97.4); S18(100); S]	0.0905346	0.00833779	1	1	1	Q8WXI9	Q8WXI9 [112-137]	Q8WXI9 3xPhospho [T120(97.4); S129(100); S]	2	3062.32688	High	High	0.004597	0.04468	3.04
False	High	[K].DLEKYKDLDEDELLGNLSETELK.[Q]	1xPhospho [S/T/Y]	0.0936191	0.00839308	1	1	1	Q9NYL9	Q9NYL9 [8-30]	Q9NYL9 1xPhospho [S/T/Y]	2	2789.30161	High	High	0.004622	0.04624	2.03
False	High	[R].LIPNATGTGTFSPGASPGSEAR.[T]	2xPhospho [S16(100); T/S]	0.0949723	0.00839308	1	1	1	Q16512	Q16512 [522-543]	Q16512 2xPhospho [S537(100); T/S]	0	2247.96828	High	High	0.004622	0.04684	1.59
False	High	[R].ERSKDFQVK.[K]	1xPhospho [S3(100)]	0.0940681	0.00839308	1	1	1	Q5VUA4	Q5VUA4 [1943-1951]	Q5VUA4 1xPhospho [S1945(100)]	2	1216.57218	High	High	0.004622	0.04636	1.62
False	High	[R].EYGSPLKAYTPVVVTLWYR.[A]	2xPhospho [Y/S/T]	0.0922848	0.00839308	1	1	2	P21127	P21127 [586-604]	P21127 2xPhospho [Y/S/T]	1	2402.12333	High	High	0.004597	0.04562	1.07
False	High	[R].APRISGEDR.[S]	1xPhospho [S5(100)]	0.0922848	0.00839308	1	1	1	Q06546	Q06546 [299-307]	Q06546 1xPhospho [S303(100)]	1	1080.48336	High	High	0.004597	0.04546	1.55
False	High	[R].GSSRQGSPGSVSK.[Q]	2xPhospho [S]	0.0963446	0.00839308	1	1	1	O00425	O00425 [178-190]	O00425 2xPhospho [S]	1	1393.55087	High	High	0.004622	0.04757	0.91
False	High	[K].LCFSTAQHAS.[-]	1xCarbamidomethyl [C2]; 1xPhospho [S10(100)]	0.0949723	0.00839308	1	1	1	P14866	P14866 [580-589]	P14866 1xPhospho [S589(100)]	0	1201.47075	High	High	0.004622	0.04695	1.74
False	High	[-].MADGSLTGGGLEAAAMAPER.[M]	1xMet-loss+Acetyl [N-Term]; 1xPhospho [S5(98.9)]	0.0931722	0.00839308	1	1	1	Q8NEM2	Q8NEM2 [1-20]	Q8NEM2 1xMet-loss+Acetyl [N-Term]; 1xPhospho [S5(98.9)]	0	1895.82048	High	High	0.004622	0.04588	1.63
False	High	[R].ERKNSITEISDNEDDLLEYHR.[R]	2xPhospho [S5(99.2); T/S/Y]	0.0936191	0.00839308	1	1	1	Q86UU1	Q86UU1 [574-594]	Q86UU1 2xPhospho [S578(99.2); T/S/Y]	2	2736.15497	High	High	0.004622	0.04612	2.05
False	High	[R].DVGDTCSVGKKDEEQAALGQK.[R]	1xCarbamidomethyl [C6]; 1xPhospho [T/S]	0.0931722	0.00839308	1	1	1	Q1ED39	Q1ED39 [179-199]	Q1ED39 1xPhospho [T/S]	2	2315.0221	High	High	0.004622	0.04596	1.27
False	High	[R].LGAPQQPGPGPPPSRR.[G]		0.0945191	0.00839308	1	1	1	Q96CX2	Q96CX2 [129-144]		1	1611.8714	High	High	0.004622	0.0466	1.5
False	High	[K].LITSEEERSPAKR.[G]	1xPhospho [S9(100)]	0.0922848	0.00839308	1	1	1	Q12888	Q12888 [1670-1682]	Q12888 1xPhospho [S1678(100)]	2	1595.77888	High	High	0.004597	0.04555	2.16
False	High	[R].CSVSAVNLPK.[H]	1xCarbamidomethyl [C1]; 1xPhospho [S4(100)]	0.0940681	0.00839308	1	1	1	Q3KQU3	Q3KQU3 [251-260]	Q3KQU3 1xPhospho [S254(100)]	0	1154.52754	High	High	0.004622	0.04643	1.63
False	High	[R].ESWVSPR.[K]	1xPhospho [S5(100)]	0.0963446	0.00839308	1	1	1	Q8IYH5	Q8IYH5 [78-84]	Q8IYH5 1xPhospho [S82(100)]	0	940.39242	High	High	0.004622	0.04759	1.85
False	High	[K].IVGCSVHKGFAFVQYVNER.[N]	1xCarbamidomethyl [C4]	0.0949723	0.00839308	1	1	1	P07910	P07910 [43-61]		1	2210.11752	High	High	0.004622	0.04688	1.67
False	High	[-].MSLQYGAEETPLAGSYGAADSFPK.[D]	1xMet-loss+Acetyl [N-Term]; 1xPhospho [S15(100)]	0.0927275	0.00839308	1	1	1	Q9HB90	Q9HB90 [1-24]	Q9HB90 1xMet-loss+Acetyl [N-Term]; 1xPhospho [S15(100)]	0	2481.08574	High	High	0.004622	0.04583	1.22
False	High	[R].TATYNGPPASPSLSHEATPLSQTR.[S]	1xPhospho [T3(98.6)]	0.0931722	0.00839308	1	1	1	P27448	P27448 [574-597]	P27448 1xPhospho [T576(98.6)]	0	2563.18244	High	High	0.004622	0.04589	2.3
False	High	[R].QINYKEDSESDGSQKSLR.[R]	3xPhospho [S8(100); S10(100); S13(100)]	0.0954276	0.00839308	1	1	1	Q96T23	Q96T23 [1214-1231]	Q96T23 3xPhospho [S1221(100); S1223(100); S1226(100)]	2	2323.88806	High	High	0.004622	0.04714	1.48
False	High	[R].EGKATDEDMQSLASLMSMK.[Q]	2xPhospho [S11(98.4); S14(100)]	0.0936191	0.00839308	1	1	1	Q8NDI1	Q8NDI1 [161-179]	Q8NDI1 2xPhospho [S171(98.4); S174(100)]	1	2231.86711	High	High	0.004622	0.04619	1.63
False	High	[R].RASLEER.[A]	1xPhospho [S3(100)]	0.0945191	0.00839308	1	1	1	O60683	O60683 [259-265]	O60683 1xPhospho [S261(100)]	1	940.42479	High	High	0.004622	0.04664	1.85
False	High	[R].TKLDDLALLEDLEK.[Q]		0.0922848	0.00839308	1	1	1	Q13523	Q13523 [98-111]		1	1615.87889	High	High	0.004597	0.0455	0.69
False	High	[R].RCSDGGAHGYGR.[R]	1xCarbamidomethyl [C2]; 1xPhospho [S3(100)]	0.0931722	0.00839308	1	1	1	P10071	P10071 [978-989]	P10071 1xPhospho [S980(100)]	1	1372.52122	High	High	0.004622	0.04607	1.16
False	High	[R].DSGREDEPGSPR.[A]	1xPhospho [S10(100)]	0.0963446	0.00839308	1	1	1	Q2TAM9	Q2TAM9 [144-155]	Q2TAM9 1xPhospho [S153(100)]	1	1381.53798	High	High	0.004622	0.0474	1.51
False	High	[K].FGVEQDVDMVFASFIR.[K]		0.0954276	0.00839308	1	1	2	P14618	P14618 [231-246]		0	1859.89965	High	High	0.004622	0.04707	1.13
False	High	[R].SKQLVNNKDTTSFEDISPQGVSDDSSTGSR.[V]	1xPhospho [S17(92.1)]	0.0945191	0.00839308	1	1	1	Q3V6T2	Q3V6T2 [1550-1579]	Q3V6T2 1xPhospho [S1566(92.1)]	2	3279.46488	High	High	0.004622	0.0467	1.77
False	High	[K].LPCIFICENNRYGMGTSVER.[A]	2xCarbamidomethyl [C3; C7]; 1xOxidation [M14]; 1xPhospho [T16(98.9)]	0.0954276	0.00839308	1	1	1	P08559	P08559 [216-235]	P08559 1xPhospho [T231(98.9)]	1	2512.08188	High	High	0.004622	0.0471	2.65
False	High	[K].EPGVPTTKTPAATKPEMTTTAKDK.[T]	1xOxidation [M17]; 3xPhospho [T13(100); T20(99.3); T]	0.0949723	0.00839308	1	1	1	Q92954	Q92954 [895-918]	Q92954 3xPhospho [T907(100); T914(99.3); T]	2	2756.19024	High	High	0.004622	0.04679	2.17
False	High	[K].LTVASPK.[R]	1xPhospho [S5(100)]	0.0963446	0.00839308	1	1	1	O75179	O75179 [1705-1711]	O75179 1xPhospho [S1709(100)]	0	795.4012	High	High	0.004622	0.04758	1.61
False	High	[R].KHVKQDSNVNEEWK.[S]	1xPhospho [S7(100)]	0.0936191	0.00839308	1	1	1	Q99570	Q99570 [847-860]	Q99570 1xPhospho [S853(100)]	2	1820.8327	High	High	0.004622	0.0462	2.49
False	High	[R].IDISPSTLRK.[H]	2xPhospho [T7(99.7); S]	0.0936191	0.00839308	1	1	3	Q9NYF8	Q9NYF8 [655-664]	Q9NYF8 2xPhospho [T661(99.7); S]	1	1289.59021	High	High	0.004622	0.04614	1.91
False	High	[-].MPLPEPSEQEGESVKASQEPSPKPGTEVIPAAPRKPR.[K]	1xMet-loss [N-Term]; 1xPhospho [S7(90.2)]	0.0931722	0.00839308	1	1	1	Q96CP2	Q96CP2 [1-37]	Q96CP2 1xMet-loss [N-Term]; 1xPhospho [S7(90.2)]	2	3899.95389	High	High	0.004622	0.04605	2.49
False	High	[R].VQNSPPVGRK.[T]	1xPhospho [S4(100)]	0.0963446	0.00839308	1	1	1	O95359	O95359 [2223-2232]	O95359 1xPhospho [S2226(100)]	1	1161.5776	High	High	0.004622	0.04744	1.3
False	High	[K].GSLSPARSATPKVR.[L]	2xPhospho [S4(98.6); S/T]	0.0968063	0.00839308	1	1	1	O15014	O15014 [557-570]	O15014 2xPhospho [S560(98.6); S/T]	2	1586.74515	High	High	0.004667	0.04773	1.67
False	High	[K].LKRPTPTFHSSR.[T]	1xPhospho [S/T]	0.095885	0.00839308	1	1	1	Q9UPN3	Q9UPN3 [7269-7280]	Q9UPN3 1xPhospho [S/T]	1	1506.75769	High	High	0.004622	0.04719	2.25
False	High	[R].ILEGPQQSLSGSPLQPIPASPPPQIPPGLRPR.[F]	3xPhospho [S20(100); S]	0.0968063	0.00839308	1	1	1	O15446	O15446 [117-148]	O15446 3xPhospho [S136(100); S]	0	3564.74166	High	High	0.004667	0.04783	1.85
False	High	[R].KRSVSHGSNHTQKPDEQR.[S]	2xPhospho [S/T]	0.0968063	0.00839308	1	1	1	Q9Y520	Q9Y520 [922-939]	Q9Y520 2xPhospho [S/T]	2	2250.9765	High	High	0.004622	0.04769	1.43
False	High	[R].INFSDLDQRSIGSDSQGR.[A]	2xPhospho [S10(98.7); S13(98.7)]	0.0927275	0.00839308	1	1	1	Q15154	Q15154 [107-124]	Q15154 2xPhospho [S116(98.7); S119(98.7)]	1	2154.88528	High	High	0.004622	0.04578	2.46
False	High	[R].SSSGMGGRAPLSR.[G]	1xPhospho [S3(100)]	0.0922848	0.00839308	1	1	1	Q96E39	Q96E39 [173-185]	Q96E39 1xPhospho [S175(100)]	1	1342.59332	High	High	0.004597	0.04559	1.36
False	High	[K].VDNLTYRTSPDTLR.[R]	1xPhospho [T/S/Y]	0.095885	0.00839308	1	1	1	Q01130	Q01130 [18-31]	Q01130 1xPhospho [T/S/Y]	1	1730.81091	High	High	0.004622	0.04736	1.76
False	High	[K].KIPEPSPVTRR.[K]	1xPhospho [S6(99.4)]	0.0963446	0.00839308	1	1	1	Q7Z4S6	Q7Z4S6 [1234-1244]	Q7Z4S6 1xPhospho [S1239(99.4)]	2	1359.71443	High	High	0.004622	0.04744	2.27
False	High	[R].LSKEKR.[L]		0.095885	0.00839308	1	1	1	Q96G01	Q96G01 [910-915]		2	760.46756	High	High	0.004622	0.04733	1.35
False	High	[K].KTSFDQDSDVDIFPSDFPTEPPSLPRTGR.[A]	2xPhospho [S8(100); S/T]	0.0954276	0.00839308	1	1	1	Q02880	Q02880 [1574-1602]	Q02880 2xPhospho [S1581(100); S/T]	2	3411.48179	High	High	0.004622	0.0471	2.36
False	High	[K].SIGSPESTPK.[N]	1xPhospho [S4(99.3)]	0.0936191	0.00839308	1	1	1	Q8NEY1	Q8NEY1 [757-766]	Q8NEY1 1xPhospho [S760(99.3)]	0	1082.47655	High	High	0.004622	0.04621	1.62
False	High	[R].LIRGGSLPPVKR.[R]	1xPhospho [S6(100)]	0.0963446	0.00839308	1	1	1	Q13330	Q13330 [634-645]	Q13330 1xPhospho [S639(100)]	2	1372.78245	High	High	0.004622	0.04748	1.22
False	High	[R].VHVPRTSIPRAPSSDEECFFDLLTK.[F]	1xCarbamidomethyl [C18]; 1xPhospho [T/S]	0.0927275	0.00839308	1	1	1	Q86YR5	Q86YR5 [480-504]	Q86YR5 1xPhospho [T/S]	2	2981.42268	High	High	0.004622	0.04581	1.53
False	High	[K].AQSLVISPPAPSPR.[K]	2xPhospho [S12(100); S]	0.0922848	0.00839308	1	1	1	P46013	P46013 [573-586]	P46013 2xPhospho [S584(100); S]	0	1579.7281	High	High	0.004597	0.04561	2.0
False	High	[R].VRRASISEPSDTDPEPR.[T]	2xPhospho [S5(100); S7(97.4)]	0.0922848	0.00839308	1	1	1	Q8N1F8	Q8N1F8 [383-399]	Q8N1F8 2xPhospho [S387(100); S389(97.4)]	2	2071.88455	High	High	0.004622	0.04565	2.12
False	High	[K].VVYSAPRSTGPGASLGTGYDRK.[D]	3xPhospho [Y3; T17; Y19]; 1xDehydrated [S14]	0.0949723	0.00839308	1	1	1	O15551	O15551 [196-217]	O15551 3xPhospho [Y198; T212; Y214]; 1xDehydrated [S209]	2	2461.035	High	High	0.004622	0.04682	2.06
False	High	[K].TMFAQVESDDEEAKNEPEWKK.[R]	1xPhospho [S8(100)]	0.0940681	0.00839308	1	1	1	Q9NW82	Q9NW82 [631-651]	Q9NW82 1xPhospho [S638(100)]	2	2591.10074	High	High	0.004622	0.04635	2.28
False	High	[K].FVKDFQDYMEPEEGCQGSPQRR.[G]	1xCarbamidomethyl [C15]; 1xPhospho [S18(100)]	0.0977362	0.00847944	1	1	1	O43237	O43237 [177-198]	O43237 1xPhospho [S194(100)]	2	2783.15894	High	High	0.004706	0.04808	3.37
False	High	[K].HGLAHDEMKSPR.[E]	1xPhospho [S10(100)]	0.0977362	0.00847944	1	1	1	Q9Y2W1	Q9Y2W1 [689-700]	Q9Y2W1 1xPhospho [S698(100)]	1	1457.63552	High	High	0.004706	0.04816	1.32
False	High	[R].GQPIYIQFSNHKELK.[T]		0.0972702	0.00847944	1	1	1	P26599	P26599 [123-137]		1	1801.95954	High	High	0.004706	0.04795	0.99
False	High	[-].MAVAVGRPSNEELR.[N]	1xMet-loss+Acetyl [N-Term]; 1xPhospho [S9(100)]	0.0972702	0.00847944	1	1	1	Q9NVA2	Q9NVA2 [1-14]	Q9NVA2 1xMet-loss+Acetyl [N-Term]; 1xPhospho [S9(100)]	0	1519.72645	High	High	0.004706	0.04795	1.21
False	High	[R].SGSSPGLR.[D]	2xPhospho [S3(100); S4(100)]	0.0972702	0.00847944	1	1	1	Q9UQ35	Q9UQ35 [1441-1448]	Q9UQ35 2xPhospho [S1443(100); S1444(100)]	0	920.32745	High	High	0.004706	0.04793	1.24
False	High	[R].MLQAISPKQSPSSSPTR.[E]	2xPhospho [S6(100); S10(96)]	0.0972702	0.00847944	1	1	2	P49585	P49585 [310-326]	P49585 2xPhospho [S315(100); S319(96)]	1	1974.87557	High	High	0.004706	0.04792	1.58
False	High	[R].GFTWLR.[Y]	1xPhospho [T3(100)]	0.0977362	0.00847944	1	1	1	Q6ZMJ4	Q6ZMJ4 [4-9]	Q6ZMJ4 1xPhospho [T6(100)]	0	859.38622	High	High	0.004706	0.04811	0.75
False	High	[R].ERSPALKSPLQSVVVR.[R]	1xPhospho [S3(99)]; 1xDehydrated [S8(99)]	0.0972702	0.00847944	1	1	1	Q9Y2W1	Q9Y2W1 [246-261]	Q9Y2W1 1xPhospho [S248(99)]; 1xDehydrated [S253(99)]	2	1827.98406	High	High	0.004706	0.04806	1.3
False	High	[R].SQGSSQFRSQGSQAELHPLPQLK.[D]	2xPhospho [S9(94.4); S12(94.4)]	0.0972702	0.00847944	1	1	1	Q15172	Q15172 [38-60]	Q15172 2xPhospho [S46(94.4); S49(94.4)]	1	2670.20729	High	High	0.004706	0.04806	2.21
False	High	[K].ANIVDQSHLHDSSQKGVIDLAALGITGR.[Q]	1xPhospho [S/T]	0.0982044	0.00856805	1	1	1	Q99570	Q99570 [802-829]	Q99570 1xPhospho [S/T]	1	2995.49969	High	High	0.004706	0.04834	2.07
False	High	[R].GLPPSMER.[G]	1xOxidation [M6]; 1xPhospho [S5(100)]	0.0982044	0.00856805	1	1	1	P38159	P38159 [348-355]	P38159 1xPhospho [S352(100)]	0	982.40636	High	High	0.004749	0.04849	1.7
False	High	[K].LASPMKPVPGTPPSSK.[A]	2xPhospho [S3(100); T11(97.6)]	0.0982044	0.00856805	1	1	1	Q15648	Q15648 [1205-1220]	Q15648 2xPhospho [S1207(100); T1215(97.6)]	0	1753.79955	High	High	0.004706	0.04831	1.75
False	High	[R].STSPSDSLPCSLAGSPAPSPAPSPAPAGL.[-]	1xCarbamidomethyl [C10]; 2xPhospho [S/T]	0.0982044	0.00856805	1	1	1	Q9BXK1	Q9BXK1 [224-252]	Q9BXK1 2xPhospho [S/T]	0	2836.2148	High	High	0.004749	0.04846	1.56
False	High	[K].CTGDFSPSPEKLVK.[S]	1xCarbamidomethyl [C1]; 1xPhospho [S8(100)]	0.0982044	0.00856805	1	1	1	Q5VWN6	Q5VWN6 [1534-1547]	Q5VWN6 1xPhospho [S1541(100)]	1	1644.7339	High	High	0.004706	0.04835	1.58
False	High	[R].RDSASYRDR.[S]	1xPhospho [S3(99.7)]	0.0982044	0.00856805	1	1	1	Q92841	Q92841 [597-605]	Q92841 1xPhospho [S599(99.7)]	2	1205.50589	High	High	0.004749	0.04847	1.5
False	High	[R].SRTASGSSVTSLDGTR.[S]	3xPhospho [S7(48.9); S8(49.3); S11(97.8)]	0.0991474	0.00874416	1	1	1	Q92597	Q92597 [326-341]	Q92597 3xPhospho [S332(48.9); S333(49.3); S336(97.8)]	1	1821.6817	High	High	0.004878	0.04883	2.03
False	High	[R].VVPEDGSPEKRCPGGVLSCIPDNNQQPK.[G]	2xCarbamidomethyl [C12; C19]; 1xPhospho [S18(100)]	0.0986748	0.00874416	1	1	1	Q02040	Q02040 [531-558]	Q02040 1xPhospho [S548(100)]	2	3157.44422	High	High	0.004878	0.04873	2.72
False	High	[R].AHQITDESLESTRR.[I]	2xPhospho [S8(100); S/T]	0.0986748	0.00874416	1	1	1	O00161	O00161 [13-26]	O00161 2xPhospho [S20(100); S/T]	1	1802.747	High	High	0.004749	0.04856	2.25
False	High	[R].KTPEGRASPAPGSGHPEGPGAHLDMNSLDR.[A]	1xOxidation [M25]; 1xPhospho [S/T]	0.0986748	0.00874416	1	1	1	O94826	O94826 [84-113]	O94826 1xPhospho [S/T]	2	3134.41095	High	High	0.004878	0.0487	3.07
False	High	[R].IPLVRSFADIGK.[K]	1xPhospho [S6(100)]	0.0991474	0.00874416	1	1	1	Q9Y6M7	Q9Y6M7 [228-239]	Q9Y6M7 1xPhospho [S233(100)]	1	1395.73958	High	High	0.004878	0.04897	1.04
False	High	[R].LVSPVVYSQNSAHCMTFWYHMSGSHVGTLR.[V]	1xCarbamidomethyl [C14]; 1xOxidation [M21]; 3xPhospho [S24(97); T28(99.7); S/Y/T]	0.0991474	0.00874416	1	1	1	O14786	O14786 [708-737]	O14786 3xPhospho [S731(97); T735(99.7); S/Y/T]	0	3707.50719	High	High	0.004878	0.04877	3.59
False	High	[R].IRANSISR.[L]	1xPhospho [S5(100)]	0.0991474	0.00874416	1	1	2	Q5SW79	Q5SW79 [1201-1208]	Q5SW79 1xPhospho [S1205(100)]	1	996.49862	High	High	0.004878	0.04897	1.98
False	High	[R].RQSSGSATNVASTPDNRGR.[S]	1xPhospho [S3(96.8)]	0.0986748	0.00874416	1	1	1	Q7Z460	Q7Z460 [644-662]	Q7Z460 1xPhospho [S646(96.8)]	2	2040.92068	High	High	0.004878	0.04874	1.92
False	High	[R].CMMAQYNRHDSPEDVK.[R]	1xCarbamidomethyl [C1]; 1xPhospho [S11(100)]	0.0986748	0.00874416	1	1	1	P31948	P31948 [471-486]	P31948 1xPhospho [S481(100)]	1	2060.80241	High	High	0.004794	0.04866	1.67
False	High	[K].ARSVSPPPK.[R]	2xPhospho [S3(100); S5(100)]	0.0991474	0.00874416	1	1	1	Q13247	Q13247 [312-320]	Q13247 2xPhospho [S314(100); S316(100)]	1	1098.47445	High	High	0.004878	0.04879	1.56
False	High	[K].SPGVAMTTGLLVEGSATTQPR.[I]	1xOxidation [M6]; 2xPhospho [T7(66.7); T8(66.7)]; 1xDehydrated [T/S]	0.0986748	0.00874416	1	1	1	Q7Z5P9	Q7Z5P9 [2462-2482]	Q7Z5P9 2xPhospho [T2468(66.7); T2469(66.7)]; 1xDehydrated [T/S]	0	2230.98149	High	High	0.004794	0.04864	2.0
False	High	[K].RLSLPADIRLPEGYLEK.[L]	1xPhospho [S3(100)]	0.0991474	0.00874416	1	1	1	Q00536	Q00536 [117-133]	Q00536 1xPhospho [S119(100)]	2	2050.07327	High	High	0.004878	0.04886	2.07
False	High	[K].LGGTIDDCELVEGLVLTQK.[V]	1xCarbamidomethyl [C8]	0.0986748	0.00874416	1	1	1	P50991	P50991 [214-232]		0	2060.058	High	High	0.004794	0.04861	0.61
False	High	[R].TLVHSSSDGHIDPQHAAGK.[Q]	1xPhospho [T1(97)]	0.102517	0.00880866	1	1	1	Q8N5C8	Q8N5C8 [97-115]	Q8N5C8 1xPhospho [T97(97)]	0	2036.91856	High	High	0.004909	0.05061	1.87
False	High	[R].TPRTPRTPQLK.[D]	2xPhospho [T1(99.5); T7(100)]	0.101543	0.00880866	1	1	1	Q6PKG0	Q6PKG0 [782-792]	Q6PKG0 2xPhospho [T782(99.5); T788(100)]	2	1454.69166	High	High	0.004909	0.05006	2.04
False	High	[K].CALQNSPR.[S]	1xCarbamidomethyl [C1]; 1xPhospho [S6(100)]	0.100578	0.00880866	1	1	1	Q5TAX3	Q5TAX3 [204-211]	Q5TAX3 1xPhospho [S209(100)]	0	1025.42341	High	High	0.004909	0.04958	2.05
False	High	[R].MGAHAGKHSSP.[-]	1xPhospho [S10(100)]	0.101543	0.00880866	1	1	1	Q9NW64	Q9NW64 [410-420]	Q9NW64 1xPhospho [S419(100)]	1	1159.47142	High	High	0.004909	0.05012	1.54
False	High	[R].AASPFR.[S]	1xPhospho [S3(100)]	0.102517	0.00880866	1	1	1	O95817	O95817 [262-267]	O95817 1xPhospho [S264(100)]	0	728.31272	High	High	0.004909	0.05042	1.69
False	High	[R].IYVVDPFSECCMDISLSPSR.[C]	2xCarbamidomethyl [C10; C11]; 1xPhospho [S17(98.9)]	0.100578	0.00880866	1	1	1	O14654	O14654 [1045-1064]	O14654 1xPhospho [S1061(98.9)]	0	2455.03795	High	High	0.004909	0.04951	1.27
False	High	[R].LQRSPVLK.[R]	1xPhospho [S4(100)]	0.100578	0.00880866	1	1	1	Q6F5E8	Q6F5E8 [1378-1385]	Q6F5E8 1xPhospho [S1381(100)]	1	1020.56016	High	High	0.004909	0.04948	1.31
False	High	[K].RSSPAAFINPPIGTVTPALK.[L]	1xPhospho [S/T]	0.101543	0.00880866	1	1	1	Q9BY77	Q9BY77 [125-144]	Q9BY77 1xPhospho [S/T]	1	2117.11547	High	High	0.004909	0.05004	1.53
False	High	[R].RPDPDSDEDEDYERERR.[K]	1xPhospho [S6(100)]	0.102517	0.00880866	1	1	2	Q96I25	Q96I25 [150-166]	Q96I25 1xPhospho [S155(100)]	2	2258.89459	High	High	0.004909	0.05043	1.68
False	High	[R].RQGLGPIHSR.[T]	1xPhospho [S9(100)]	0.100578	0.00880866	1	1	1	Q99835	Q99835 [763-772]	Q99835 1xPhospho [S771(100)]	1	1200.59973	High	High	0.004909	0.04967	2.0
False	High	[-].MSQERPTFYR.[Q]	1xMet-loss+Acetyl [N-Term]; 1xPhospho [S2(100)]	0.0996222	0.00880866	1	1	1	Q16539	Q16539 [1-10]	Q16539 1xMet-loss+Acetyl [N-Term]; 1xPhospho [S2(100)]	0	1305.56234	High	High	0.004878	0.04904	1.82
False	High	[R].VSVSPGRTSGKVTK.[H]	2xPhospho [S2(100); S4(100)]	0.100578	0.00880866	1	1	1	Q8IYB3	Q8IYB3 [428-441]	Q8IYB3 2xPhospho [S429(100); S431(100)]	2	1562.73391	High	High	0.004909	0.04964	1.74
False	High	[K].GPLSPFNSR.[A]	1xPhospho [S4(100)]	0.102517	0.00880866	1	1	1	A1L390	A1L390 [73-81]	A1L390 1xPhospho [S76(100)]	0	1054.47174	High	High	0.004909	0.0505	1.69
False	High	[K].HTPNTSDNEGSDTEVCGPNSPSKR.[G]	1xCarbamidomethyl [C16]; 2xPhospho [S11(96.6); T13(96.6)]	0.102029	0.00880866	1	1	1	Q8NEN9	Q8NEN9 [970-993]	Q8NEN9 2xPhospho [S980(96.6); T982(96.6)]	1	2746.04477	High	High	0.004909	0.0503	0.77
False	High	[R].KGSTFRPHDSFPKSGK.[S]	2xPhospho [S/T]	0.101543	0.00880866	1	1	1	Q9P206	Q9P206 [136-151]	Q9P206 2xPhospho [S/T]	2	1935.8514	High	High	0.004909	0.05001	2.2
False	High	[K].DAGEYTCEVEASKSTASLHVEEK.[A]	1xCarbamidomethyl [C7]; 1xPhospho [Y/T/S]	0.100099	0.00880866	1	1	1	Q5VST9	Q5VST9 [2892-2914]	Q5VST9 1xPhospho [Y/T/S]	1	2620.11203	High	High	0.004909	0.04942	1.85
False	High	[K].GWAFGSNSLPIAGSVGMGVAR.[R]	1xPhospho [S]	0.102029	0.00880866	1	1	1	Q5PRF9	Q5PRF9 [550-570]	Q5PRF9 1xPhospho [S]	0	2113.98889	High	High	0.004909	0.05029	1.1
False	High	[R].QRAIDCLEDEKATLTLAMADWLR.[D]	1xCarbamidomethyl [C6]; 1xOxidation [M18]; 1xDehydrated [T15(100)]	0.100578	0.00880866	1	1	1	O15061	O15061 [270-292]	O15061 1xDehydrated [T284(100)]	2	2717.33855	High	High	0.004909	0.0496	1.14
False	High	[R].TAFYNEDDSEEEQRQLLFEDTSLTFGTSSR.[G]	1xPhospho [Y/S/T]	0.10106	0.00880866	1	1	1	Q8WWQ0	Q8WWQ0 [1775-1804]	Q8WWQ0 1xPhospho [Y/S/T]	1	3595.53844	High	High	0.004909	0.04987	1.42
False	High	[R].LDKSDPRGPSPAPASSPK.[R]	2xPhospho [S]; 2xDehydrated [S]	0.102029	0.00880866	1	1	1	Q9H7N4	Q9H7N4 [710-727]	Q9H7N4 2xPhospho [S]; 2xDehydrated [S]	2	1930.84598	High	High	0.004909	0.05033	1.0
False	High	[R].AVVYSNTREQSSEAALRIQSSDK.[V]	2xDehydrated [S/T]	0.102029	0.00880866	1	1	1	P48553	P48553 [839-861]	P48553 2xDehydrated [S/T]	2	2503.25355	High	High	0.004909	0.05038	1.66
False	High	[R].AVSADPLPPPPLPLQPPFGPDFYSSDTEEPAIAPDLKPVRR.[F]	1xPhospho [S/T/Y]	0.0996222	0.00880866	1	1	1	Q8N4S9	Q8N4S9 [40-80]	Q8N4S9 1xPhospho [S/T/Y]	1	4474.23704	High	High	0.004878	0.04899	1.38
False	High	[R].MNYMQNHQAGAPAPSLSR.[C]	1xPhospho [S15(100)]	0.0996222	0.00880866	1	1	1	Q9HCK8	Q9HCK8 [1962-1979]	Q9HCK8 1xPhospho [S1976(100)]	0	2052.87796	High	High	0.004878	0.04903	1.9
False	High	[K].IKLQTPNTFPKR.[K]	2xPhospho [T5(100); T8(100)]	0.10106	0.00880866	1	1	1	Q14978	Q14978 [603-614]	Q14978 2xPhospho [T607(100); T610(100)]	2	1602.78047	High	High	0.004909	0.04988	1.81
False	High	[R].RDQMEGSPNSSESFEHIAR.[S]	1xOxidation [M4]; 1xPhospho [S7(100)]	0.0996222	0.00880866	1	1	1	Q9Y520	Q9Y520 [773-791]	Q9Y520 1xPhospho [S779(100)]	1	2272.92886	High	High	0.004909	0.04913	1.08
False	High	[K].NLNNSNLFSPVNR.[D]	1xPhospho [S5(100)]	0.100578	0.00880866	1	1	1	P52948	P52948 [604-616]	P52948 1xPhospho [S608(100)]	0	1568.7217	High	High	0.004909	0.04949	1.84
False	High	[K].TDSEKPFRGSQSPKR.[Y]	1xPhospho [S/T]	0.100099	0.00880866	1	1	1	Q9Y2W1	Q9Y2W1 [397-411]	Q9Y2W1 1xPhospho [S/T]	2	1799.8436	High	High	0.004909	0.04926	1.93
False	High	[R].DLYQKWKQK.[Q]		0.102029	0.00880866	1	1	1	Q8TDD1	Q8TDD1 [766-774]		2	1236.67353	High	High	0.004909	0.05032	0.97
False	High	[R].SIEDLQPPSALSAPFTNSLAR.[S]	1xPhospho [S1(100)]	0.100099	0.00880866	1	1	1	Q8IVF7	Q8IVF7 [174-194]	Q8IVF7 1xPhospho [S174(100)]	0	2294.10642	High	High	0.004909	0.04931	1.34
False	High	[R].LPARELSAPAR.[L]	1xPhospho [S7(100)]	0.102517	0.00880866	1	1	1	Q9H1K1	Q9H1K1 [23-33]	Q9H1K1 1xPhospho [S29(100)]	1	1260.64601	High	High	0.004909	0.05059	1.66
False	High	[R].KITESPR.[A]	1xPhospho [S5(100)]	0.0996222	0.00880866	1	1	1	Q12888	Q12888 [1652-1658]	Q12888 1xPhospho [S1656(100)]	1	910.43937	High	High	0.004909	0.04912	1.77
False	High	[K].GLNPDGTPALSTLGGFSPASKPSSPREVK.[A]	3xPhospho [S20(96.9); S24(97); S/T]	0.100099	0.00880866	1	1	1	Q9UK58	Q9UK58 [319-347]	Q9UK58 3xPhospho [S338(96.9); S342(97); S/T]	1	3107.38875	High	High	0.004909	0.04939	2.12
False	High	[R].VFCVEEEDSESSLQK.[R]	1xCarbamidomethyl [C3]; 1xPhospho [S9(96.6)]	0.10106	0.00880866	1	1	1	Q14684	Q14684 [384-398]	Q14684 1xPhospho [S392(96.6)]	0	1865.75107	High	High	0.004909	0.04968	1.61
False	High	[R].SMDELNHDFQALALEGR.[A]	1xPhospho [S1(100)]	0.102517	0.00880866	1	1	1	Q14671	Q14671 [124-140]	Q14671 1xPhospho [S124(100)]	0	2025.87358	High	High	0.004909	0.05051	1.02
False	High	[R].SLHLDKSSSR.[G]	1xPhospho [S]	0.102029	0.00880866	1	1	1	Q96T37	Q96T37 [97-106]	Q96T37 1xPhospho [S]	1	1209.56234	High	High	0.004909	0.05023	2.62
False	High	[R].ISDFLQKTPSKQPGSIGSR.[K]	1xPhospho [S18(100)]	0.103008	0.00889087	1	1	1	Q66K14	Q66K14 [390-408]	Q66K14 1xPhospho [S407(100)]	2	2126.06416	High	High	0.004909	0.05064	2.18
False	High	[R].TNSEQVDEDADVDTAMAALDDQPAEAQPPSPR.[S]	1xPhospho [S30(100)]	0.103008	0.00889087	1	1	1	Q9Y2K6	Q9Y2K6 [339-370]	Q9Y2K6 1xPhospho [S368(100)]	0	3463.44791	High	High	0.004909	0.05066	1.9
False	High	[R].SHWDDSTSDSELEK.[G]	2xPhospho [S8(97.6); S/T]	0.103008	0.00889087	1	1	1	P78559	P78559 [2099-2112]	P78559 2xPhospho [S2106(97.6); S/T]	0	1795.60956	High	High	0.004909	0.05073	1.18
False	High	[R].SFSPVLGPRPREPSPVRYDNLSR.[T]	2xPhospho [S3(98); S14(100)]	0.1035	0.00889087	1	1	1	Q9ULC8	Q9ULC8 [524-546]	Q9ULC8 2xPhospho [S526(98); S537(100)]	2	2786.3175	High	High	0.00495	0.05088	2.7
False	High	[K].GIGSTVQPAAKIIPTK.[I]	3xPhospho [S4(100); T5(100); T15(100)]	0.103995	0.00889087	1	1	1	Q7Z589	Q7Z589 [640-655]	Q7Z589 3xPhospho [S643(100); T644(100); T654(100)]	1	1820.83601	High	High	0.00495	0.05125	1.75
False	High	[R].GGDSIGETPTPGASKR.[K]	1xPhospho [T8(99.1)]	0.103995	0.00889087	1	1	1	O75533	O75533 [319-334]	O75533 1xPhospho [T326(99.1)]	1	1609.72176	High	High	0.00495	0.05128	1.51
False	High	[R].LLGLTPPEGGAGDRSEEEASSTEKPTKALPR.[K]	3xPhospho [S15(99.2); S/T]	0.103995	0.00889087	1	1	1	Q9UGY1	Q9UGY1 [120-150]	Q9UGY1 3xPhospho [S134(99.2); S/T]	2	3433.53252	High	High	0.00495	0.0512	3.27
False	High	[K].KTVVSEFYDEMIFQDPTAMMQQLLTTSR.[Q]	3xOxidation [M11; M19; M20]; 1xPhospho [T/S/Y]	0.103008	0.00889087	1	1	1	O95619	O95619 [132-159]	O95619 1xPhospho [T/S/Y]	1	3437.53507	High	High	0.00495	0.05079	1.14
False	High	[K].ALVATPGKK.[G]	1xPhospho [T5(100)]	0.103008	0.00889087	1	1	1	P19338	P19338 [117-125]	P19338 1xPhospho [T121(100)]	1	964.52271	High	High	0.00495	0.05074	1.75
False	High	[R].QRDTVVEDMLEDEEEEDDKDDK.[D]	1xPhospho [T4(100)]	0.1035	0.00889087	1	1	1	Q6DN14	Q6DN14 [849-870]	Q6DN14 1xPhospho [T852(100)]	2	2762.087	High	High	0.00495	0.05097	2.5
False	High	[R].VKALPLSPR.[K]	1xPhospho [S7(100)]	0.103008	0.00889087	1	1	2	Q99741	Q99741 [48-56]	Q99741 1xPhospho [S54(100)]	1	1060.59146	High	High	0.00495	0.05084	1.25
False	High	[R].RSSAWAEGGSPR.[S]	1xPhospho [S10(100)]	0.1035	0.00889087	1	1	1	Q8N9B5	Q8N9B5 [106-117]	Q8N9B5 1xPhospho [S115(100)]	1	1340.5743	High	High	0.00495	0.05096	1.71
False	High	[K].IIPLLELPSVSEDDSEEEFFDAPCSPLEEPLQFPTGVK.[S]	1xCarbamidomethyl [C24]; 2xPhospho [S/T]	0.103008	0.00889087	1	1	1	Q96RL7	Q96RL7 [825-862]	Q96RL7 2xPhospho [S/T]	0	4433.99514	High	High	0.004909	0.05063	1.54
False	High	[R].GTSLMEDDEEPIVEDVMMSSEGR.[I]	1xPhospho [T/S]	0.105493	0.00897537	1	1	1	Q8N3U4	Q8N3U4 [1159-1181]	Q8N3U4 1xPhospho [T/S]	0	2636.04494	High	High	0.00499	0.05201	0.97
False	High	[R].AHTPTPGIYMGRPTHSGGGGGGGGGGGGGGGGR.[R]	2xPhospho [T3(100); T5(93.6)]	0.104492	0.00897537	1	1	1	Q13595	Q13595 [200-232]	Q13595 2xPhospho [T202(100); T204(93.6)]	0	2951.21524	High	High	0.00499	0.0515	1.79
False	High	[R].QSSLTFQSSDPEQMR.[Q]	1xPhospho [S/T]	0.104992	0.00897537	1	1	1	Q53SF7	Q53SF7 [1068-1082]	Q53SF7 1xPhospho [S/T]	0	1820.75207	High	High	0.00499	0.05181	1.69
False	High	[R].YDEGSGGSGDEGRDEAHKR.[E]	1xPhospho [S8(100)]	0.104992	0.00897537	1	1	1	O94762	O94762 [484-502]	O94762 1xPhospho [S491(100)]	2	2101.82069	High	High	0.00499	0.05161	2.41
False	High	[R].QPLLDR.[A]		0.105493	0.00897537	1	1	1	Q9BTU6	Q9BTU6 [59-64]		0	741.42536	High	High	0.00499	0.05191	1.11
False	High	[R].ESSNPSDRWRH.[-]	1xPhospho [S3(99.3)]	0.104492	0.00897537	1	1	1	Q9Y388	Q9Y388 [312-322]	Q9Y388 1xPhospho [S314(99.3)]	2	1450.58593	High	High	0.00499	0.05151	1.57
False	High	[R].KDENSINGTPDITVEIR.[E]	2xPhospho [T9(100); T13(100)]	0.104492	0.00897537	1	1	1	P35573	P35573 [791-807]	P35573 2xPhospho [T799(100); T803(100)]	1	2060.89372	High	High	0.00495	0.05146	2.25
False	High	[R].AVVVSPK.[E]	1xPhospho [S5(100)]	0.104492	0.00897537	1	1	1	O75909	O75909 [336-342]	O75909 1xPhospho [S340(100)]	0	779.40628	High	High	0.00499	0.05147	1.29
False	High	[-].MMCEVMPTISEDGRRGSALGPDEAGGELER.[L]	1xAcetyl [N-Term]; 1xCarbamidomethyl [C3]; 1xPhospho [S17(100)]	0.105493	0.00897537	1	1	1	O75145	O75145 [1-30]	O75145 1xAcetyl [N-Term]; 1xPhospho [S17(100)]	2	3372.43644	High	High	0.00499	0.0519	1.69
False	High	[R].DPGSPGPFDYVGAPPAESIPQK.[T]	1xPhospho [S4(98.5)]	0.104992	0.00897537	1	1	1	Q14934	Q14934 [308-329]	Q14934 1xPhospho [S311(98.5)]	0	2306.03767	High	High	0.00499	0.05163	1.34
False	High	[R].KGSDDAPYSPTAR.[V]	1xPhospho [S9(100)]	0.107522	0.00904798	1	1	2	O75151	O75151 [897-909]	O75151 1xPhospho [S905(100)]	1	1444.61041	High	High	0.005021	0.053	1.95
False	High	[K].QPAKQFMREAAYLAGLVSR.[E]		0.108035	0.00904798	1	1	1	Q96MM6	Q96MM6 [213-231]		2	2136.13825	High	High	0.005021	0.05328	2.1
False	High	[K].EESYSPSKDR.[N]	1xPhospho [S5(100)]	0.105997	0.00904798	1	1	1	Q96T23	Q96T23 [469-478]	Q96T23 1xPhospho [S473(100)]	1	1277.50455	High	High	0.005021	0.05226	1.46
False	High	[R].SPAGSPELRKPSGSPDLWK.[L]	1xPhospho [S]	0.107012	0.00904798	1	1	1	Q96JM3	Q96JM3 [432-450]	Q96JM3 1xPhospho [S]	1	2089.0114	High	High	0.005021	0.05272	1.45
False	High	[R].TRRQSSGSATNVASTPDNR.[G]	2xPhospho [T/S]	0.105997	0.00904798	1	1	1	Q7Z460	Q7Z460 [642-660]	Q7Z460 2xPhospho [T/S]	2	2164.91323	High	High	0.005021	0.05219	2.22
False	High	[R].KLRPVSPEEIRR.[S]	1xPhospho [S6(100)]	0.108035	0.00904798	1	1	1	Q08AE8	Q08AE8 [382-393]	Q08AE8 1xPhospho [S387(100)]	2	1559.84175	High	High	0.005021	0.05326	2.21
False	High	[R].RASPGLSMPSSSPPIKK.[Y]	2xPhospho [S3(100); S7(99.9)]	0.107012	0.00904798	1	1	2	P57682	P57682 [90-106]	P57682 2xPhospho [S92(100); S96(99.9)]	2	1899.87993	High	High	0.005021	0.05267	2.49
False	High	[R].KRSELSQDAEPAGSQETK.[D]	1xPhospho [S/T]	0.107522	0.00904798	1	1	1	Q9BVJ6	Q9BVJ6 [432-449]	Q9BVJ6 1xPhospho [S/T]	2	2040.92337	High	High	0.005021	0.05297	2.47
False	High	[R].GIFPVLCKDPVQEAWAEDVDLR.[V]	1xCarbamidomethyl [C7]	0.108035	0.00904798	1	1	1	P14618	P14618 [468-489]		1	2557.27553	High	High	0.005021	0.05312	1.17
False	High	[R].RLSEVIYEPFQLLSK.[I]	1xPhospho [S3(100)]	0.107012	0.00904798	1	1	1	Q8IWB9	Q8IWB9 [293-307]	Q8IWB9 1xPhospho [S295(100)]	1	1901.97724	High	High	0.005021	0.05274	0.95
False	High	[K].CDSVEHLR.[G]	1xCarbamidomethyl [C1]; 1xPhospho [S3(100)]	0.107012	0.00904798	1	1	1	Q7L8J4	Q7L8J4 [348-355]	Q7L8J4 1xPhospho [S350(100)]	0	1095.42889	High	High	0.005021	0.05279	1.12
False	High	[R].FSISPDEDSSSYSSNSDFNYSYPTK.[Q]	2xPhospho [S/Y/T]	0.105997	0.00904798	1	1	1	Q96QD8	Q96QD8 [9-33]		0	2984.10708	High	High	0.005021	0.0521	1.47
False	High	[R].AYSSFGGGRGSRGSAGGHGSR.[S]	1xPhospho [S14(93.5)]	0.105997	0.00904798	1	1	1	Q15056	Q15056 [11-31]	Q15056 1xPhospho [S24(93.5)]	2	2047.88424	High	High	0.005021	0.05228	1.83
False	High	[R].EIAQDFKTDLR.[F]	1xPhospho [T8(100)]	0.108035	0.00904798	3	4	1	P84243; P68431; Q71DI3	P84243 [74-84]; P68431 [74-84]; Q71DI3 [74-84]	P84243 1xPhospho [T81(100)]; P68431 1xPhospho [T81(100)]; Q71DI3 1xPhospho [T81(100)]	1	1415.65664	High	High	0.005021	0.05323	1.45
False	High	[R].SAGGRPGSGPQLGTGR.[G]	1xPhospho [S8(100)]	0.107012	0.00904798	1	1	1	O14908	O14908 [225-240]	O14908 1xPhospho [S232(100)]	0	1534.71219	High	High	0.005021	0.05259	1.94
False	High	[R].KKQVAPEKPVK.[K]		0.105997	0.00904798	1	1	1	P53999	P53999 [28-38]		2	1251.77833	High	High	0.005021	0.05221	1.08
False	High	[R].HSSNPPLESHVGWVMDSR.[E]	1xOxidation [M15]; 1xPhospho [S3(98.9)]	0.108035	0.00904798	1	1	1	Q6PKG0	Q6PKG0 [822-839]	Q6PKG0 1xPhospho [S824(98.9)]	0	2130.90628	High	High	0.005021	0.05308	1.31
False	High	[K].EFNFPEAGSSSGALFPSAVSPPELR.[Q]	1xPhospho [S]	0.107522	0.00904798	1	1	1	Q96QT4	Q96QT4 [1342-1366]	Q96QT4 1xPhospho [S]	0	2673.22324	High	High	0.005021	0.05292	1.12
False	High	[K].NEGSESAPEGQAQQRRPYR.[R]	1xPhospho [S4(98.8)]	0.108035	0.00904798	1	1	1	P67809	P67809 [171-189]	P67809 1xPhospho [S174(98.8)]	1	2239.98401	High	High	0.005021	0.05311	1.1
False	High	[R].DSAIPVESDTDDEGAPR.[I]	2xPhospho [S8(97.9); T10(97.9)]	0.107012	0.00904798	1	1	1	Q96D46	Q96D46 [461-477]	Q96D46 2xPhospho [S468(97.9); T470(97.9)]	0	1933.71	High	High	0.005021	0.05276	1.97
False	High	[R].KAPWIPPNPTSPPASPK.[C]	2xPhospho [T/S]	0.108035	0.00904798	1	1	1	Q2KHM9	Q2KHM9 [554-570]	Q2KHM9 2xPhospho [T/S]	1	1944.90204	High	High	0.005021	0.05306	2.17
False	High	[R].EILTTPNRYTTPSKAR.[N]	2xPhospho [S13(97.1); T/Y]	0.107522	0.00904798	1	1	1	Q14680	Q14680 [456-471]	Q14680 2xPhospho [S468(97.1); T/Y]	2	2007.93005	High	High	0.005021	0.0529	1.98
False	High	[R].QAFTPSSTMMEVFLQEKSPAVATSTAAPPPPSSPLPSK.[S]	1xPhospho [S/T]	0.106503	0.00904798	1	1	1	Q14157	Q14157 [422-459]	Q14157 1xPhospho [S/T]	1	3994.92178	High	High	0.005021	0.05255	1.65
False	High	[K].SQSSTSPEGQALENR.[M]	1xPhospho [S/T]	0.108035	0.00904798	1	1	1	O60239	O60239 [416-430]	O60239 1xPhospho [S/T]	0	1670.70175	High	High	0.005021	0.05318	1.37
False	High	[R].TLMLPLTEGSLR.[L]	1xPhospho [S10(99.6)]	0.110111	0.00912279	1	1	1	Q7L4E1	Q7L4E1 [267-278]	Q7L4E1 1xPhospho [S276(99.6)]	0	1410.70623	High	High	0.005102	0.05423	1.95
False	High	[K].AAPAQVRPPSPGNIRPVKR.[E]	1xPhospho [S10(100)]	0.109588	0.00912279	1	1	2	Q14244	Q14244 [356-374]	Q14244 1xPhospho [S365(100)]	1	2091.13352	High	High	0.005102	0.05391	2.04
False	High	[K].EALQLRPTRKPLSLAGDEETECQSSPKHSSR.[E]	1xCarbamidomethyl [C22]; 1xPhospho [S25(97.9)]	0.110635	0.00912279	1	1	1	Q86TN4	Q86TN4 [216-246]	Q86TN4 1xPhospho [S240(97.9)]	2	3587.7272	High	High	0.005102	0.05452	3.02
False	High	[K].QIQELEEVLSGLTLSPEQGTNEK.[S]	1xPhospho [S15(97)]	0.110635	0.00912279	1	1	1	Q9UNY4	Q9UNY4 [446-468]	Q9UNY4 1xPhospho [S460(97)]	0	2622.2546	High	High	0.005102	0.05448	1.68
False	High	[R].EALGLGPPAAQLTPPPAPVGLR.[G]	1xPhospho [T13(100)]	0.108551	0.00912279	1	1	1	Q8IY67	Q8IY67 [451-472]	Q8IY67 1xPhospho [T463(100)]	0	2202.16823	High	High	0.005021	0.05337	1.4
False	High	[K].AELDNELMEGKVQSGMGLILQGYESGSEEEGEIHEK.[A]	2xPhospho [S25(99.9); S27(99.9)]	0.109068	0.00912279	1	1	1	Q13523	Q13523 [118-153]	Q13523 2xPhospho [S142(99.9); S144(99.9)]	1	4095.74878	High	High	0.005102	0.05372	1.84
False	High	[R].HSSYPAGTEDDEGMGEEPSPFRGR.[S]	1xPhospho [S3(100)]	0.110111	0.00912279	1	1	1	Q92934	Q92934 [73-96]	Q92934 1xPhospho [S75(100)]	1	2688.06681	High	High	0.005102	0.05425	1.48
False	High	[R].FIVSPVPESR.[L]	1xPhospho [S4(100)]	0.109068	0.00912279	1	1	1	Q9H4A3	Q9H4A3 [1258-1267]	Q9H4A3 1xPhospho [S1261(100)]	0	1210.58677	High	High	0.005102	0.05355	1.51
False	High	[R].LSSLRASTSKSESSQK.[-]	2xPhospho [S7(97.2); S11(100)]	0.109068	0.00912279	1	1	1	P62753	P62753 [234-249]	P62753 2xPhospho [S240(97.2); S244(100)]	2	1855.81983	High	High	0.005102	0.05377	1.9
False	High	[K].RKFAIGSAR.[E]	1xPhospho [S7(100)]	0.109068	0.00912279	1	1	1	O96017	O96017 [254-262]	O96017 1xPhospho [S260(100)]	2	1085.56155	High	High	0.005102	0.05368	1.67
False	High	[R].EFDSDSLR.[H]	1xPhospho [S6(100)]	0.109588	0.00912279	1	1	1	Q12955	Q12955 [954-961]	Q12955 1xPhospho [S959(100)]	0	1048.3983	High	High	0.005102	0.05384	1.58
False	High	[R].GATMNEDSNEEEEESENDWEEVEELSEPVLGDVR.[E]	2xPhospho [T/S]	0.109588	0.00912279	1	1	1	Q01831	Q01831 [115-148]	Q01831 2xPhospho [T/S]	0	4055.54208	High	High	0.005102	0.05398	0.97
False	High	[R].CSSPTVGPPPLPQK.[S]	1xCarbamidomethyl [C1]; 1xPhospho [S/T]	0.109588	0.00912279	1	1	1	Q8ND30	Q8ND30 [361-374]	Q8ND30 1xPhospho [S/T]	0	1544.71786	High	High	0.005102	0.05394	1.01
False	High	[K].AQKLPDLSPVENK.[E]	1xPhospho [S8(100)]	0.109588	0.00912279	1	1	1	Q9Y520	Q9Y520 [2098-2110]	Q9Y520 1xPhospho [S2105(100)]	1	1518.75635	High	High	0.005102	0.05382	1.26
False	High	[K].IVPSYR.[T]		0.110635	0.00912279	1	1	1	O14936	O14936 [567-572]		0	734.41955	High	High	0.005102	0.05432	1.21
False	High	[R].YGHSKSPHFR.[E]	2xPhospho [S4(99.1); S6(100)]	0.110635	0.00912279	1	1	1	Q86U06	Q86U06 [137-146]	Q86U06 2xPhospho [S140(99.1); S142(100)]	1	1375.53443	High	High	0.005102	0.05437	1.01
False	High	[K].QMNLNPMDSPHSPISPLPPTLSPQPR.[G]	3xPhospho [S9(66.7); S12(66.7); S15(66.7)]	0.109588	0.00912279	1	1	1	Q71F56	Q71F56 [539-564]	Q71F56 3xPhospho [S547(66.7); S550(66.7); S553(66.7)]	0	3091.32194	High	High	0.005102	0.054	1.05
False	High	[R].SRSRTPLISR.[R]	2xPhospho [S/T]; 1xDehydrated [S/T]	0.109068	0.00912279	1	1	1	Q9UQ35	Q9UQ35 [1876-1885]	Q9UQ35 2xPhospho [S/T]; 1xDehydrated [S/T]	2	1314.60793	High	High	0.005102	0.05361	1.1
False	High	[R].DSFDNCSLGESSK.[I]	1xCarbamidomethyl [C6]; 1xPhospho [S7(100)]	0.110111	0.00912279	1	1	1	Q5UIP0	Q5UIP0 [1687-1699]	Q5UIP0 1xPhospho [S1693(100)]	0	1525.55124	High	High	0.005102	0.05409	1.34
False	High	[K].MKTPVQYSQQQNSPQKHK.[N]	1xPhospho [S/T/Y]	0.109588	0.00912279	1	1	1	P46013	P46013 [345-362]	P46013 1xPhospho [S/T/Y]	2	2237.05328	High	High	0.005102	0.05403	2.22
False	High	[R].RESGSGPSTDTLSAASLPWPPGSSQLGR.[A]	1xPhospho [S/T]	0.109588	0.00912279	1	1	1	Q8IVT5	Q8IVT5 [190-217]	Q8IVT5 1xPhospho [S/T]	1	2878.33671	High	High	0.005102	0.05386	1.86
False	High	[K].KHPDASVNFSEFSKK.[C]	1xPhospho [S6(98.8)]	0.114372	0.00927155	1	1	1	P09429	P09429 [30-44]	P09429 1xPhospho [S35(98.8)]	2	1800.83164	High	High	0.00526	0.05628	1.13
False	High	[R].LDNVPHTPSSYIETLPK.[A]	1xPhospho [S/T/Y]	0.115461	0.00927155	1	1	1	Q99733	Q99733 [45-61]	Q99733 1xPhospho [S/T/Y]	0	1990.95215	High	High	0.00526	0.0569	1.34
False	High	[-].MDLSGVKKK.[S]	1xAcetyl [N-Term]; 1xPhospho [S4(100)]	0.113293	0.00927155	1	1	1	Q15287	Q15287 [1-9]	Q15287 1xAcetyl [N-Term]; 1xPhospho [S4(100)]	2	1127.55302	High	High	0.005224	0.05581	1.77
False	High	[R].SGKSATGNAILGKHVFK.[S]	1xPhospho [S/T]; 1xDehydrated [S/T]	0.113831	0.00927155	1	1	1	Q8ND71	Q8ND71 [21-37]	Q8ND71 1xPhospho [S/T]; 1xDehydrated [S/T]	2	1776.91564	High	High	0.00526	0.05597	1.89
False	High	[R].TPQNFSVPSPGPLNTPVNPSSVMSPAGSSQAEEQQYLDKLK.[Q]	1xPhospho [S9(96.3)]	0.111691	0.00927155	1	1	1	Q96RN5	Q96RN5 [497-537]	Q96RN5 1xPhospho [S505(96.3)]	1	4407.08504	High	High	0.005224	0.05503	2.03
False	High	[R].RQSSSSAGDSDGEREDSAAER.[A]	3xPhospho [S3(98.1); S]	0.111691	0.00927155	1	1	1	Q9BRA0	Q9BRA0 [20-40]	Q9BRA0 3xPhospho [S22(98.1); S]	2	2436.83379	High	High	0.005224	0.05485	1.57
False	High	[R].KVSTSGQIR.[QT]	1xPhospho [S/T]	0.115461	0.00927155	1	2	1	Q16760	Q16760 [42-50]	Q16760 1xPhospho [S/T]	1	1055.5245	High	High	0.00526	0.05669	1.52
False	High	[R].FVSSFSRRSSVAQEDSK.[S]	2xPhospho [S]	0.114372	0.00927155	1	1	1	A1L390	A1L390 [609-625]	A1L390 2xPhospho [S]	2	2076.87874	High	High	0.00526	0.05625	2.11
False	High	[R].RSSRSSPELTR.[K]	3xPhospho [S3(99); S5(100); S6(100)]	0.112223	0.00927155	1	1	1	Q9UQ35	Q9UQ35 [1689-1699]	Q9UQ35 3xPhospho [S1691(99); S1693(100); S1694(100)]	2	1515.57538	High	High	0.005224	0.05534	1.84
False	High	[R].RSTSTLYSQFQTAESENR.[S]	1xPhospho [S/T/Y]	0.112223	0.00927155	1	1	1	O95248	O95248 [1746-1763]	O95248 1xPhospho [S/T/Y]	1	2184.95573	High	High	0.005224	0.0553	1.99
False	High	[K].FSFYGNLSPR.[R]	1xPhospho [S8(100)]	0.113831	0.00927155	1	1	1	Q9P2F8	Q9P2F8 [1471-1480]	Q9P2F8 1xPhospho [S1478(100)]	0	1267.55071	High	High	0.00526	0.05595	1.4
False	High	[K].FRTPSFLKK.[SN]	1xDehydrated [S5(99.4)]	0.112757	0.00927155	3	3	1	P35611; Q9UEY8; P35612	P35611 [722-730]; Q9UEY8 [689-697]; P35612 [709-717]	P35611 1xDehydrated [S726(99.4)]; Q9UEY8 1xDehydrated [S693(99.4)]; P35612 1xDehydrated [S713(99.4)]	2	1105.65168	High	High	0.005224	0.05546	1.16
False	High	[K].ELKTDSSPNQAR.[A]	2xDehydrated [T4(99.7); S]	0.113831	0.00927155	1	1	1	P26599	P26599 [135-146]	P26599 2xDehydrated [T138(99.7); S]	1	1309.6495	High	High	0.00526	0.05608	1.18
False	High	[R].LSEDSSRHQLLQK.[W]	2xPhospho [S5(100); S6(100)]	0.112757	0.00927155	1	1	1	Q9NYP9	Q9NYP9 [35-47]	Q9NYP9 2xPhospho [S39(100); S40(100)]	1	1700.74046	High	High	0.005224	0.0554	1.78
False	High	[K].SHVEDGDIAGAPASSPEAPPAEQDPVQLK.[T]	1xPhospho [S]	0.112757	0.00927155	1	1	1	Q9P2E9	Q9P2E9 [1263-1291]	Q9P2E9 1xPhospho [S]	0	2992.35717	High	High	0.005224	0.05549	2.38
False	High	[R].SHSESPSRLPINR.[S]	1xPhospho [S3(100)]	0.112757	0.00927155	1	1	1	P25054	P25054 [2531-2543]	P25054 1xPhospho [S2533(100)]	1	1559.7326	High	High	0.005224	0.05556	1.54
False	High	[R].FGIVTSSAGTGTTEDTEAK.[K]	3xPhospho [T5; T10; T12]; 1xDehydrated [T13]	0.115461	0.00927155	1	1	1	P82979	P82979 [181-199]	P82979 3xPhospho [T185; T190; T192]; 1xDehydrated [T193]	0	2093.77532	High	High	0.00526	0.05668	1.07
False	High	[R].LDENKGGTESLDP.[-]	1xPhospho [S10(100)]	0.114372	0.00927155	1	1	1	Q13112	Q13112 [547-559]	Q13112 1xPhospho [S556(100)]	1	1454.60466	High	High	0.00526	0.05623	2.12
False	High	[K].TAELSPK.[N]	1xPhospho [S5(100)]	0.114916	0.00927155	1	1	1	Q86UP3	Q86UP3 [2714-2720]	Q86UP3 1xPhospho [S2718(100)]	0	825.37538	High	High	0.00526	0.05659	1.54
False	High	[K].EVFESSKMDFILSHAVYCR.[D]	1xCarbamidomethyl [C18]; 1xOxidation [M8]; 2xDehydrated [S13(100); S]	0.112223	0.00927155	1	1	1	Q9NYU2	Q9NYU2 [863-881]	Q9NYU2 2xDehydrated [S875(100); S]	1	2298.06818	High	High	0.005224	0.05518	1.09
False	High	[R].LSSFSSR.[D]	1xPhospho [S3(100)]	0.112223	0.00927155	1	1	1	Q9ULH1	Q9ULH1 [8-14]	Q9ULH1 1xPhospho [S10(100)]	0	863.36587	High	High	0.005224	0.05518	1.59
False	High	[-].MAESLRSPR.[R]	1xMet-loss+Acetyl [N-Term]; 1xPhospho [S7(100)]	0.114916	0.00927155	1	1	1	Q86UA6	Q86UA6 [1-9]	Q86UA6 1xMet-loss+Acetyl [N-Term]; 1xPhospho [S7(100)]	1	1037.47755	High	High	0.00526	0.05653	1.73
False	High	[R].LKATVTPSPVK.[G]	2xPhospho [T6(100); S8(100)]	0.112757	0.00927155	1	1	1	Q9H1E3	Q9H1E3 [174-184]	Q9H1E3 2xPhospho [T179(100); S181(100)]	1	1300.63135	High	High	0.005224	0.05542	1.78
False	High	[K].AIQEGANSIVSSLHQAAAAACLSR.[Q]	1xCarbamidomethyl [C21]; 1xPhospho [S23(100)]	0.112757	0.00927155	1	1	1	P25054	P25054 [2103-2126]	P25054 1xPhospho [S2125(100)]	0	2505.19156	High	High	0.005224	0.05544	2.94
False	High	[K].MFGIDRDAIAQAVR.[G]		0.114916	0.00927155	1	1	1	P29401	P29401 [604-617]		1	1562.81077	High	High	0.00526	0.05644	1.38
False	High	[R].VCTFSPQRVSPTTSPRPASPVPGSER.[R]	1xCarbamidomethyl [C2]; 2xPhospho [T/S]	0.112223	0.00927155	1	1	1	Q99501	Q99501 [288-313]	Q99501 2xPhospho [T/S]	1	2957.33765	High	High	0.005224	0.05529	2.63
False	High	[R].SQAPLESSLDSLGDVFLDSGRK.[T]	1xPhospho [S19(100)]	0.113293	0.00927155	1	1	2	Q14980	Q14980 [1782-1803]	Q14980 1xPhospho [S1800(100)]	1	2401.12828	High	High	0.005224	0.05583	1.68
False	High	[R].WGRSRSPQR.[R]	2xPhospho [S4(100); S6(100)]	0.114916	0.00927155	1	1	1	Q9UQ35	Q9UQ35 [522-530]	Q9UQ35 2xPhospho [S525(100); S527(100)]	2	1289.53001	High	High	0.00526	0.05651	1.94
False	High	[R].WCNVQSTQDEFEELTMSQK.[N]	1xCarbamidomethyl [C2]; 1xPhospho [S17(100)]	0.112757	0.00927155	1	1	1	P27707	P27707 [58-76]	P27707 1xPhospho [S74(100)]	0	2439.98327	High	High	0.005224	0.05547	1.59
False	High	[K].VVSSPKLAPK.[R]	1xPhospho [S]	0.113293	0.00927155	1	2	1	O75152	O75152 [660-669]	O75152 1xPhospho [S]	1	1105.60169	High	High	0.005224	0.05581	1.07
False	High	[R].KITSRPFTR.[F]	1xPhospho [T/S]	0.113293	0.00927155	1	1	1	O95613	O95613 [3187-3195]	O95613 1xPhospho [T/S]	1	1185.61398	High	High	0.005224	0.05562	1.85
False	High	[K].SPSHHRQPSDASETTGLVQR.[C]	1xPhospho [S/T]	0.112757	0.00927155	1	1	1	O15085	O15085 [27-46]	O15085 1xPhospho [S/T]	1	2270.03096	High	High	0.005224	0.05554	2.02
False	High	[-].MSAARESHPHGVKR.[S]	1xMet-loss+Acetyl [N-Term]; 1xPhospho [S2(100)]	0.113293	0.00927155	1	1	1	O00193	O00193 [1-14]	O00193 1xMet-loss+Acetyl [N-Term]; 1xPhospho [S2(100)]	2	1553.73326	High	High	0.005224	0.05567	1.74
False	High	[R].MQKEITALAPSTMKIK.[I]		0.113293	0.00927155	3	6	1	P63267; P60709; P63261	P63267 [314-329]; P60709 [313-328]; P63261 [313-328]		2	1789.99144	High	High	0.005224	0.05575	0.85
False	High	[R].GRASSHSSQTQGGGSVTK.[K]	1xPhospho [S/T]	0.115461	0.00927155	1	1	1	P02545	P02545 [400-417]	P02545 1xPhospho [S/T]	1	1811.80319	High	High	0.00526	0.05667	1.59
False	High	[R].EGFGRQSMSEKR.[T]	1xPhospho [S7(100)]	0.112757	0.00927155	1	1	1	Q8TEW0	Q8TEW0 [821-832]	Q8TEW0 1xPhospho [S827(100)]	2	1491.641	High	High	0.005224	0.05536	1.36
False	High	[R].GSSDGRGSDSESDLPHR.[K]	2xPhospho [S3(99.3); S]	0.113293	0.00927155	1	1	1	Q9UPQ0	Q9UPQ0 [224-240]	Q9UPQ0 2xPhospho [S226(99.3); S]	1	1918.69642	High	High	0.005224	0.05579	1.15
False	High	[R].AIEKLAVEALSSLDGDLAGR.[Y]		0.113293	0.00927155	1	1	1	P12277	P12277 [153-172]		1	2028.09716	High	High	0.005224	0.05574	0.72
False	High	[R].VFSSSQGVEQVVLGLYIVR.[G]	1xPhospho [S/Y]	0.111691	0.00927155	1	1	1	O95777	O95777 [45-63]	O95777 1xPhospho [S/Y]	0	2160.11005	High	High	0.005224	0.05496	0.94
False	High	[R].SSGHVTFTMDPIR.[D]	2xPhospho [S1(66.7); S2(66.7)]; 1xDehydrated [S/T]	0.111162	0.00927155	1	1	1	O94759	O94759 [611-623]	O94759 2xPhospho [S611(66.7); S612(66.7)]; 1xDehydrated [S/T]	0	1589.62192	High	High	0.005224	0.05481	0.78
False	High	[R].RCSDGGAHGYGRR.[H]	1xCarbamidomethyl [C2]; 1xPhospho [S3(100)]	0.114372	0.00927155	1	1	1	P10071	P10071 [978-990]	P10071 1xPhospho [S980(100)]	2	1528.62233	High	High	0.00526	0.05626	1.01
False	High	[R].GRPPAEKLSPNPPKLTK.[Q]	1xPhospho [S9(100)]	0.114372	0.00927155	1	1	1	P51531	P51531 [1369-1385]	P51531 1xPhospho [S1377(100)]	2	1910.02592	High	High	0.00526	0.05637	1.49
False	High	[R].SKSDSYTLDPDTLRK.[K]	1xPhospho [S/T/Y]	0.116009	0.00935666	1	1	1	O75592	O75592 [2869-2883]	O75592 1xPhospho [S/T/Y]	2	1805.8317	High	High	0.005304	0.05719	1.75
False	High	[R].RSRSPLLNDR.[R]	2xPhospho [S2(100); S4(100)]	0.116009	0.00935666	1	1	1	Q13523	Q13523 [365-374]	Q13523 2xPhospho [S366(100); S368(100)]	2	1373.60865	High	High	0.00526	0.05707	1.56
False	High	[R].ASNIMPSSSFHMSPTSNEDLR.[K]	1xPhospho [S/T]; 2xDehydrated [T15(49.8); S16(49.8)]	0.116009	0.00935666	1	1	1	Q7L804	Q7L804 [414-434]	Q7L804 2xDehydrated [T428(49.8); S429(49.8)]	0	2351.97846	High	High	0.00526	0.05698	1.6
False	High	[K].LFLHLEKKTPVHSR.[S]	2xPhospho [T9(100); S13(100)]	0.116009	0.00935666	1	2	1	Q8N5Y2	Q8N5Y2 [384-397]	Q8N5Y2 2xPhospho [T392(100); S396(100)]	2	1864.92345	High	High	0.005304	0.05718	3.07
False	High	[R].KVSGDSSHTETTAEEVPEDPLLK.[A]	1xPhospho [S/T]	0.116009	0.00935666	1	1	1	Q6W2J9	Q6W2J9 [1137-1159]		1	2549.16545	High	High	0.00526	0.05715	1.96
False	High	[R].ASRSSWHQSSFHSTR.[T]	2xPhospho [S9(50.1); S10(50.1)]	0.116009	0.00935666	1	1	1	Q99959	Q99959 [285-299]	Q99959 2xPhospho [S293(50.1); S294(50.1)]	1	1920.75382	High	High	0.00526	0.05704	1.9
False	High	[R].SHWDDSTSDSELEKGAR.[E]	1xPhospho [S/T]	0.116009	0.00935666	1	1	1	P78559	P78559 [2099-2115]	P78559 1xPhospho [S/T]	1	1999.80292	High	High	0.00526	0.05713	1.78
False	High	[R].SVAVSDEEEVEEEAERR.[K]	1xPhospho [S5(100)]	0.116009	0.00935666	1	1	1	Q9Y6X9	Q9Y6X9 [739-755]	Q9Y6X9 1xPhospho [S743(100)]	1	2042.85501	High	High	0.00526	0.05708	2.09
False	High	[R].SPLRTSLASLR.[S]	1xPhospho [T/S]	0.118225	0.00943299	1	1	1	Q9HDC5	Q9HDC5 [157-167]	Q9HDC5 1xPhospho [T/S]	1	1280.67223	High	High	0.005335	0.0582	1.34
False	High	[R].SKLSPSPSLR.[K]	1xPhospho [S]	0.118785	0.00943299	1	1	1	Q5T200	Q5T200 [204-213]	Q5T200 1xPhospho [S]	1	1151.58202	High	High	0.005335	0.05853	1.25
False	High	[R].IVFTITTGAGSAKQSPSSKHSPLTASAR.[G]	2xPhospho [S21(98.1); S/T]	0.118785	0.00943299	1	1	1	Q8TEK3	Q8TEK3 [1045-1072]	Q8TEK3 2xPhospho [S1065(98.1); S/T]	2	2960.42784	High	High	0.005335	0.0585	2.76
False	High	[R].LVGIISSR.[D]	1xPhospho [S]	0.117667	0.00943299	1	1	1	P12268	P12268 [154-161]	P12268 1xPhospho [S]	0	924.49141	High	High	0.005335	0.05795	1.71
False	High	[K].LDPEPEKAAESPSPR.[L]	1xPhospho [S13(99.2)]	0.118225	0.00943299	1	1	1	Q9BY89	Q9BY89 [392-406]	Q9BY89 1xPhospho [S404(99.2)]	1	1702.76837	High	High	0.005335	0.05813	2.13
False	High	[K].DKDDQEWESPSPPKPTVFISGVIAR.[G]	1xPhospho [S/T]	0.117112	0.00943299	1	1	1	P51397	P51397 [41-65]	P51397 1xPhospho [S/T]	1	2878.36588	High	High	0.005335	0.05763	1.87
False	High	[K].YKMGGDIANR.[V]		0.117667	0.00943299	1	1	1	Q9UQ80	Q9UQ80 [21-30]		1	1124.5517	High	High	0.005335	0.05787	1.28
False	High	[K].GHYTEGAELVDSVLDVVRK.[E]		0.11656	0.00943299	2	5	1	P07437; P68371	P07437 [104-122]; P68371 [104-122]		1	2087.07676	High	High	0.005335	0.0573	1.17
False	High	[K].AVVLPGGTATSPK.[M]	1xPhospho [T8(98.4)]	0.118785	0.00943299	1	1	1	Q8N1G0	Q8N1G0 [423-435]	Q8N1G0 1xPhospho [T430(98.4)]	0	1277.65009	High	High	0.005335	0.05829	1.63
False	High	[R].VVQRSSLSR.[E]	1xPhospho [S]	0.118225	0.00943299	1	1	1	Q04637	Q04637 [1140-1148]	Q04637 1xPhospho [S]	1	1111.56195	High	High	0.005335	0.05828	1.62
False	High	[K].KNSLRVEGDNIYVR.[H]	1xPhospho [S3(100)]	0.118225	0.00943299	1	1	1	O43491	O43491 [612-625]	O43491 1xPhospho [S614(100)]	2	1742.85852	High	High	0.005335	0.05812	1.78
False	High	[R].QPLSEASNQQPLSGGEEK.[S]	1xPhospho [S13(100)]	0.117667	0.00943299	1	1	1	Q9NQW6	Q9NQW6 [42-59]	Q9NQW6 1xPhospho [S54(100)]	0	1978.87536	High	High	0.005335	0.0578	2.09
False	High	[R].SAPDLKESGAAV.[-]	1xPhospho [S1(100)]	0.117112	0.00943299	1	1	1	O43896	O43896 [1092-1103]	O43896 1xPhospho [S1092(100)]	1	1224.55077	High	High	0.005335	0.05761	1.49
False	High	[K].FLSHSTDSLNKISK.[V]	2xPhospho [S5(97.9); S8(100)]	0.117112	0.00943299	1	1	1	Q12802	Q12802 [1925-1938]	Q12802 2xPhospho [S1929(97.9); S1932(100)]	1	1736.76561	High	High	0.005335	0.05771	1.86
False	High	[K].KFVEWLKNAEEESESEAEEGD.[-]	1xPhospho [S13(98.9)]	0.117112	0.00943299	1	1	1	Q7L1Q6	Q7L1Q6 [399-419]	Q7L1Q6 1xPhospho [S411(98.9)]	2	2535.04467	High	High	0.005335	0.05763	2.14
False	High	[R].RRSFSISPVR.[L]	2xPhospho [S3(99.7); S]; 1xDehydrated [S]	0.118785	0.00943299	1	1	1	P18583	P18583 [2007-2016]	P18583 2xPhospho [S2009(99.7); S]; 1xDehydrated [S]	2	1346.61301	High	High	0.005335	0.05836	1.67
False	High	[R].AQPSSASYQPVPADPFAIVSR.[A]	1xPhospho [S/Y]	0.117667	0.00943299	1	1	1	Q4VCS5	Q4VCS5 [413-433]	Q4VCS5 1xPhospho [S/Y]	0	2268.06964	High	High	0.005335	0.05785	1.69
False	High	[K].ALVVPEPEPDSDSNQER.[K]	2xPhospho [S11(100); S13(100)]	0.11656	0.00943299	1	1	1	Q5VTR2	Q5VTR2 [126-142]	Q5VTR2 2xPhospho [S136(100); S138(100)]	0	2041.81514	High	High	0.005335	0.05734	2.13
False	High	[K].KENKMTWPPR.[N]	1xPhospho [T6(100)]	0.119347	0.0095143	1	1	1	P78413	P78413 [202-211]	P78413 1xPhospho [T207(100)]	2	1366.63373	High	High	0.005335	0.05871	1.41
False	High	[R].HSLSGSSPGMKDIPRTPSR.[G]	2xPhospho [T16(100); S]	0.119912	0.0095143	1	1	1	Q9UQ35	Q9UQ35 [1457-1475]	Q9UQ35 2xPhospho [T1472(100); S]	2	2169.95119	High	High	0.005377	0.05886	2.09
False	High	[K].DMVKAGLGVNVIGLVIVMVAINTWGVSLFHLDTYPAWAR.[V]	1xOxidation [M2]; 2xPhospho [T23(98.4); S/T/Y]	0.119912	0.0095143	1	1	1	Q9UKG4	Q9UKG4 [580-618]	Q9UKG4 2xPhospho [T602(98.4); S/T/Y]	1	4402.19329	High	High	0.005377	0.05893	2.17
False	High	[K].IILDLISESPIK.[G]	1xPhospho [S]	0.119347	0.0095143	1	1	1	P61978	P61978 [208-219]	P61978 1xPhospho [S]	0	1420.76988	High	High	0.005335	0.05874	1.29
False	High	[K].KSDGACDSPSSDKENSSQIAQDHQK.[K]	1xCarbamidomethyl [C6]; 1xPhospho [S]	0.119347	0.0095143	1	1	1	Q9UIG0	Q9UIG0 [151-175]	Q9UIG0 1xPhospho [S]	2	2799.15233	High	High	0.005335	0.05874	1.94
False	High	[R].SGPKPFSAPKPQTSPSPKR.[A]	2xPhospho [S7(96.1); S16(96.2)]	0.119347	0.0095143	1	1	1	Q01518	Q01518 [295-313]	Q01518 2xPhospho [S301(96.1); S310(96.2)]	1	2154.01445	High	High	0.005335	0.05858	2.85
False	High	[R].ELDKDAPRADEITR.[R]		0.119347	0.0095143	1	1	1	Q9H501	Q9H501 [335-348]		2	1628.82384	High	High	0.005335	0.05871	1.1
False	High	[R].LSKSSATLWNSPSR.[N]	2xPhospho [S11(99.1); S/T]	0.119347	0.0095143	1	1	1	Q3KQU3	Q3KQU3 [270-283]	Q3KQU3 2xPhospho [S280(99.1); S/T]	1	1693.73464	High	High	0.005335	0.0586	2.01
False	High	[R].SHISDQSPLSSK.[R]	1xDehydrated [S]	0.119347	0.0095143	1	1	1	P42166	P42166 [345-356]	P42166 1xDehydrated [S]	0	1267.6277	High	High	0.005335	0.0588	1.23
False	High	[K].NEEPVRSPERR.[D]	1xPhospho [S7(100)]	0.119347	0.0095143	1	1	2	Q92922	Q92922 [304-314]	Q92922 1xPhospho [S310(100)]	2	1448.66418	High	High	0.005335	0.05868	2.17
False	High	[R].SSSTKGKLELVDNK.[I]	1xPhospho [S/T]	0.119912	0.0095143	1	1	1	Q13523	Q13523 [164-177]	Q13523 1xPhospho [S/T]	2	1585.78329	High	High	0.005377	0.05905	1.08
False	High	[R].DHSPTPSVFNSDEERYR.[Y]	1xPhospho [S3(100)]	0.119347	0.0095143	1	1	1	Q6UN15	Q6UN15 [490-506]	Q6UN15 1xPhospho [S492(100)]	1	2115.87675	High	High	0.005335	0.05867	1.88
False	High	[K].SVFGTPTLETANKNHETDGGSAHGDDDDDGPHFEPVVPLPDKIEVK.[T]	1xPhospho [T/S]	0.120479	0.009695	1	1	1	P49792	P49792 [1140-1185]	P49792 1xPhospho [T/S]	2	4964.25343	High	High	0.00542	0.05916	2.95
False	High	[R].ATPAQTPRSEDARSSPSQR.[R]	1xPhospho [S/T]	0.120479	0.009695	1	1	1	P33991	P33991 [18-36]	P33991 1xPhospho [S/T]	2	2121.9673	High	High	0.00542	0.0592	1.75
False	High	[K].TSEGVTNEKGTDSQAMEEEKPEGHV.[-]	1xPhospho [T/S]	0.120479	0.009695	1	1	1	Q13451	Q13451 [433-457]	Q13451 1xPhospho [T/S]	1	2769.15569	High	High	0.005463	0.05926	1.41
False	High	[R].RAHTFSHPPSSTKR.[K]	2xPhospho [S10(100); S/T]	0.121048	0.0098756	1	1	1	O60343	O60343 [639-652]	O60343 2xPhospho [S648(100); S/T]	2	1768.76801	High	High	0.005463	0.05941	2.17
False	High	[K].VLSKPPEGVVSEVEMLSSQER.[M]	1xPhospho [S18(100)]	0.121048	0.0098756	1	1	1	Q02952	Q02952 [488-508]	Q02952 1xPhospho [S505(100)]	0	2380.14657	High	High	0.005506	0.05955	1.8
False	High	[K].ESEDKPEIEDVGSDEEEEKK.[D]	1xPhospho [S13(100)]	0.121048	0.0098756	1	1	1	P07900	P07900 [251-270]	P07900 1xPhospho [S263(100)]	1	2400.9814	High	High	0.005463	0.05942	1.75
