## Supplementary Dataset 1 - HEK293T untreated phosphopeptide library for "Phosphoproteome-derived peptide libraries for deep specificity profiling of phosphatases and phospholyases": HEK293T_untreated_rep3_E20211231-07_ptmRS_PeptideGroups.csv (part 1 of 3)

Checked	Confidence	Annotated Sequence	Modifications	Qvality PEP	Qvality q-value	# Protein Groups	# Proteins	# PSMs	Master Protein Accessions	Positions in Master Proteins	Modifications in Master Proteins	# Missed Cleavages	Theo. MH+ [Da]	Found in Sample: [S6] F6: Sample	Confidence (by Search Engine): Sequest HT	Percolator q-Value (by Search Engine): Sequest HT	Percolator PEP (by Search Engine): Sequest HT	XCorr (by Search Engine): Sequest HT
False	High	[R].AAAAAAAATMALAAPSSPTPESPTMLTK.[K]	1xPhospho [S17(99.1)]	1.75148e-06	0.000176136	1	1	2	Q9NQS7	Q9NQS7 [127-154]	Q9NQS7 1xPhospho [S143(99.1)]	0	2679.27693	High	High	0.000116	1.176e-06	3.93
False	High	[K].MLGEDSDEEEEMDTSER.[K]	1xOxidation [M]; 1xPhospho [S6(100)]	4.3862e-06	0.000176136	1	1	4	Q9BWU0	Q9BWU0 [307-323]	Q9BWU0 1xPhospho [S312(100)]	0	2097.71482	High	High	0.000116	2.822e-06	2.34
False	High	[K].MLGEDSDEEEEMDTSER.[K]	1xPhospho [S6(100)]	7.74222e-05	0.000176136	1	1	3	Q9BWU0	Q9BWU0 [307-323]	Q9BWU0 1xPhospho [S312(100)]	0	2081.7199	High	High	0.000116	4.369e-05	2.12
False	High	[K].MLAESDESGDEESVSQTDKTELQNTLR.[T]	1xOxidation [M1]; 2xPhospho [S5(100); S8(100)]	3.15844e-09	0.000176136	1	1	2	P22059	P22059 [186-212]	P22059 2xPhospho [S190(100); S193(100)]	1	3188.28618	High	High	0.000116	2.84e-09	5.7
False	High	[K].MLAESDESGDEESVSQTDKTELQNTLR.[T]	2xPhospho [S5(100); S8(100)]	3.22949e-13	0.000176136	1	1	5	P22059	P22059 [186-212]	P22059 2xPhospho [S190(100); S193(100)]	1	3172.29127	High	High	0.000116	4.418e-13	6.94
False	High	[K].MLAESDESGDEESVSQTDKTELQNTLR.[T]	1xPhospho [S8(100)]	1.0522e-07	0.000176136	1	1	1	P22059	P22059 [186-212]	P22059 1xPhospho [S193(100)]	1	3092.32494	High	High	0.000116	8.034e-08	4.14
False	High	[-].MKETIQGTGSWGPEPPGPGIPPAYSSPR.[R]	1xPhospho [S/T/Y]	0.000112503	0.000176136	1	1	4	Q9H4L4	Q9H4L4 [1-28]	Q9H4L4 1xPhospho [S/T/Y]	1	2974.38048	High	High	0.000116	6.231e-05	3.24
False	High	[-].MGTPQKDVIIKSDAPDTLLLEK.[H]	1xMet-loss+Acetyl [N-Term]; 1xPhospho [T3(100)]	7.38286e-06	0.000176136	1	1	1	P53611	P53611 [1-22]	P53611 1xMet-loss+Acetyl [N-Term]; 1xPhospho [T3(100)]	2	2403.24185	High	High	0.000116	4.648e-06	4.46
False	High	[R].MGSKSPGNTSQPPAFFSK.[L]	1xPhospho [S5(100)]	5.5961e-05	0.000176136	1	1	1	Q9Y618	Q9Y618 [2254-2271]	Q9Y618 1xPhospho [S2258(100)]	1	1947.86704	High	High	0.000116	3.199e-05	3.76
False	High	[K].MGSDGESDQASATSSDEVQSPVRVR.[M]	1xPhospho [S20(100)]	2.00151e-05	0.000176136	1	1	2	Q00536	Q00536 [76-100]	Q00536 1xPhospho [S95(100)]	1	2675.12506	High	High	0.000116	1.201e-05	4.48
False	High	[K].MLGEDSDEEEEMDTSERK.[I]	1xPhospho [S6(100)]	1.07603e-05	0.000176136	1	1	1	Q9BWU0	Q9BWU0 [307-324]	Q9BWU0 1xPhospho [S312(100)]	1	2209.81486	High	High	0.000116	6.642e-06	3.68
False	High	[R].MGQAPSQSLLPPAQDQPRSPVPSAFSDQSR.[C]	1xOxidation [M1]; 1xPhospho [S19(100)]	6.07299e-07	0.000176136	1	1	7	Q9UQ35	Q9UQ35 [2431-2460]	Q9UQ35 1xPhospho [S2449(100)]	1	3275.51508	High	High	0.000116	4.289e-07	4.86
False	High	[R].MGQAGSTISNSHAQPFDFPDDNQNSK.[K]	2xPhospho [S6(74.6); S/T]	4.10533e-06	0.000176136	1	1	1	P17302	P17302 [320-345]	P17302 2xPhospho [S325(74.6); S/T]	0	2953.14957	High	High	0.000116	2.656e-06	4.58
False	High	[-].MGLLSQGSPLSWEETKR.[H]	1xMet-loss [N-Term]; 1xPhospho [S5(99.6)]	1.20024e-05	0.000176136	1	1	2	P48506	P48506 [1-17]	P48506 1xMet-loss [N-Term]; 1xPhospho [S5(99.6)]	1	1867.89497	High	High	0.000116	7.388e-06	2.92
False	High	[K].MGGDIANR.[V]		0.000266519	0.000176136	1	1	1	Q9UQ80	Q9UQ80 [23-30]		0	833.39341	High	High	0.000116	0.0001412	2.4
False	High	[K].MFVSSSGLPPSPVPSPRR.[F]	2xPhospho [S11(100); S15(100)]	0.000149395	0.000176136	1	1	6	Q7Z309	Q7Z309 [127-144]	Q7Z309 2xPhospho [S137(100); S141(100)]	1	2057.92794	High	High	0.000116	8.165e-05	4.27
False	High	[K].MFVSSSGLPPSPVPSPR.[R]	2xPhospho [S11(100); S15(100)]	1.91714e-05	0.000176136	1	1	24	Q7Z309	Q7Z309 [127-143]	Q7Z309 2xPhospho [S137(100); S141(100)]	0	1901.82683	High	High	0.000116	1.153e-05	3.91
False	High	[R].MFTNPDNGSPAMTHR.[N]	1xPhospho [S9(100)]	0.000216619	0.000176136	1	1	2	Q9Y6R1	Q9Y6R1 [237-251]	Q9Y6R1 1xPhospho [S245(100)]	0	1755.69787	High	High	0.000116	0.000116	2.66
False	High	[-].MFEEKASSPSGK.[M]	1xAcetyl [N-Term]; 1xPhospho [S8(100)]	6.61844e-06	0.000176136	1	1	2	P26639	P26639 [1-12]	P26639 1xAcetyl [N-Term]; 1xPhospho [S8(100)]	1	1419.58617	High	High	0.000116	4.184e-06	3.59
False	High	[-].MFCVTPPELETK.[M]	1xAcetyl [N-Term]; 1xCarbamidomethyl [C3]; 1xPhospho [T5(100)]	0.000185614	0.000176136	1	1	4	O60256	O60256 [1-12]	O60256 1xAcetyl [N-Term]; 1xPhospho [T5(100)]	0	1573.6678	High	High	0.000116	0.0001001	2.11
False	High	[-].MEVSPLQPVNENMQVNKIK.[K]	1xAcetyl [N-Term]; 1xPhospho [S4(100)]	0.000170787	0.000176136	1	1	1	P11388	P11388 [1-19]	P11388 1xAcetyl [N-Term]; 1xPhospho [S4(100)]	1	2320.10768	High	High	0.000116	9.253e-05	2.82
False	High	[R].MGQAPSQSLLPPAQDQPRSPVPSAFSDQSR.[C]	1xPhospho [S19(99.3)]	9.13611e-09	0.000176136	1	1	10	Q9UQ35	Q9UQ35 [2431-2460]	Q9UQ35 1xPhospho [S2449(99.3)]	1	3259.52017	High	High	0.000116	7.819e-09	6.3
False	High	[K].MILIQDGSQNTNVDKPLR.[I]	1xPhospho [S8(100)]	9.36262e-05	0.000176136	1	1	2	Q92945	Q92945 [267-284]	Q92945 1xPhospho [S274(100)]	0	2122.03623	High	High	0.000116	5.232e-05	3.28
False	High	[R].MLPHAPGVQMQAIPEDAIPEESGDEDEDDPDKR.[I]	1xPhospho [S22(100)]	5.15317e-08	0.000176136	1	1	6	Q13547	Q13547 [372-404]	Q13547 1xPhospho [S393(100)]	1	3711.58263	High	High	0.000116	4.072e-08	6.89
False	High	[R].MLPHAPGVQMQAIPEDAIPEESGDEDEDDPDKR.[I]	1xOxidation [M]; 1xPhospho [S22(100)]	6.73495e-08	0.000176136	1	1	12	Q13547	Q13547 [372-404]	Q13547 1xPhospho [S393(100)]	1	3727.57754	High	High	0.000116	5.25e-08	6.55
False	High	[-].MPEEMDKPLISLHLVDSDSSLAKVPDEAPK.[V]	1xMet-loss [N-Term]; 2xPhospho [S17(100); S20(98.6)]	1.9007e-05	0.000176136	1	1	3	Q658P3	Q658P3 [1-30]	Q658P3 1xMet-loss [N-Term]; 2xPhospho [S17(100); S20(98.6)]	1	3320.54088	High	High	0.000116	1.146e-05	4.13
False	High	[-].MPEEMDKPLISLHLVDSDSSLAKVPDEAPK.[V]	1xMet-loss [N-Term]; 1xPhospho [S17(97.8)]	7.98793e-05	0.000176136	1	1	1	Q658P3	Q658P3 [1-30]	Q658P3 1xMet-loss [N-Term]; 1xPhospho [S17(97.8)]	1	3240.57455	High	High	0.000116	4.498e-05	3.42
False	High	[K].MPCESSPPESADTPTSTR.[R]	1xCarbamidomethyl [C3]; 1xPhospho [S6(99.5)]	1.09562e-06	0.000176136	1	1	6	P46013	P46013 [1371-1388]	P46013 1xPhospho [S1376(99.5)]	0	2029.78786	High	High	0.000116	7.527e-07	4.17
False	High	[K].MPAPEPGAAPSNEEDDSDDDDVLAPSGATAAGAGDEGDGQTTGST.[-]	1xPhospho [S17(100)]	6.54492e-07	0.000176136	1	1	4	Q9H6Z4	Q9H6Z4 [523-567]	Q9H6Z4 1xPhospho [S539(100)]	0	4325.69436	High	High	0.000116	4.605e-07	6.72
False	High	[-].MNTSPGTVGSDPVILATAGYDHTVR.[F]	1xAcetyl [N-Term]; 1xPhospho [T/S/Y]	2.33708e-05	0.000176136	1	1	1	Q9BVC4	Q9BVC4 [1-25]	Q9BVC4 1xAcetyl [N-Term]; 1xPhospho [T/S/Y]	0	2681.22767	High	High	0.000116	1.393e-05	3.01
False	High	[R].MNSQDSNTSVLEVVSEKPLSER.[L]	1xPhospho [S3(100)]	5.24053e-05	0.000176136	1	1	2	Q9UJA3	Q9UJA3 [628-649]	Q9UJA3 1xPhospho [S630(100)]	0	2529.15384	High	High	0.000116	3.009e-05	2.11
False	High	[-].MNPVYSPGSSGVPYANAK.[G]	1xAcetyl [N-Term]; 1xPhospho [S6(100)]	3.36377e-05	0.000176136	1	1	2	A1KXE4	A1KXE4 [1-18]	A1KXE4 1xAcetyl [N-Term]; 1xPhospho [S6(100)]	0	1960.85106	High	High	0.000116	1.97e-05	3.0
False	High	[-].MNLLPNIESPVTR.[Q]	1xAcetyl [N-Term]; 1xPhospho [S9(100)]	0.000126623	0.000176136	1	1	2	P17980	P17980 [1-13]	P17980 1xAcetyl [N-Term]; 1xPhospho [S9(100)]	0	1605.77062	High	High	0.000116	6.964e-05	2.46
False	High	[-].MNHLPEDMENALTGSQSSHASLRNIHSINPTQLMAR.[I]	1xAcetyl [N-Term]; 3xPhospho [S21(99.3); T/S]	0.000253131	0.000176136	1	1	1	O95772	O95772 [1-36]	O95772 1xAcetyl [N-Term]; 3xPhospho [S21(99.3); T/S]	1	4282.82702	High	High	0.000116	0.0001346	3.04
False	High	[R].MNGVMFPGNSPSYTER.[S]	1xPhospho [S/T/Y]	2.37767e-05	0.000176136	1	1	2	Q9NY27	Q9NY27 [150-165]	Q9NY27 1xPhospho [S/T/Y]	0	1866.75505	High	High	0.000116	1.417e-05	3.71
False	High	[R].MLRERSPSPPTIQSK.[R]	2xPhospho [S6(100); S8(100)]	0.000247008	0.000176136	1	1	4	Q14687	Q14687 [821-835]	Q14687 2xPhospho [S826(100); S828(100)]	2	1886.85953	High	High	0.000116	0.0001316	4.26
False	High	[-].MLQNVTPHNKLPGEGNAGLLGLGPEAAAPGKR.[I]	1xAcetyl [N-Term]; 1xPhospho [T6(100)]	0.000106631	0.000176136	1	1	1	P25440	P25440 [1-32]	P25440 1xAcetyl [N-Term]; 1xPhospho [T6(100)]	2	3329.68242	High	High	0.000116	5.924e-05	4.42
False	High	[R].MLQAISPKQSPSSSPTRER.[S]	3xPhospho [S6(100); S10(100); S13(98.4)]	2.41896e-05	0.000176136	1	1	2	P49585	P49585 [310-328]	P49585 3xPhospho [S315(100); S319(100); S322(98.4)]	2	2339.9856	High	High	0.000116	1.442e-05	5.41
False	High	[-].MLPSTSVNSLVQGNGVLNSR.[D]	1xAcetyl [N-Term]; 1xPhospho [S/T]	0.00018977	0.000176136	1	1	2	Q53HI1	Q53HI1 [1-20]	Q53HI1 1xAcetyl [N-Term]; 1xPhospho [S/T]	0	2195.05261	High	High	0.000116	0.0001022	2.21
False	High	[-].MLPSLQESMDGDEKELESSEEGGSAEER.[R]	1xPhospho [S]	5.5961e-05	0.000176136	1	1	1	Q9HAS0	Q9HAS0 [1-28]	Q9HAS0 1xPhospho [S]	1	3149.28102	High	High	0.000116	3.203e-05	3.78
False	High	[R].MLPHAPGVQMQAIPEDAVHEDSGDEDGEDPDKRISIR.[A]	2xPhospho [S22(100); S35(100)]	6.93016e-06	0.000176136	1	1	1	Q92769	Q92769 [373-409]	Q92769 2xPhospho [S394(100); S407(100)]	2	4214.81959	High	High	0.000116	4.375e-06	5.61
False	High	[R].MLPHAPGVQMQAIPEDAVHEDSGDEDGEDPDKRISIR.[A]	1xPhospho [S22(100)]	7.93326e-06	0.000176136	1	1	2	Q92769	Q92769 [373-409]	Q92769 1xPhospho [S394(100)]	2	4134.85326	High	High	0.000116	4.976e-06	4.54
False	High	[R].MLPHAPGVQMQAIPEDAVHEDSGDEDGEDPDKR.[I]	2xOxidation [M1; M10]; 1xPhospho [S22(100)]	7.57859e-08	0.000176136	1	1	6	Q92769	Q92769 [373-405]	Q92769 1xPhospho [S394(100)]	1	3697.54183	High	High	0.000116	5.887e-08	6.09
False	High	[R].MLPHAPGVQMQAIPEDAVHEDSGDEDGEDPDKR.[I]	1xOxidation [M]; 1xPhospho [S22(100)]	1.5791e-06	0.000176136	1	1	15	Q92769	Q92769 [373-405]	Q92769 1xPhospho [S394(100)]	1	3681.54691	High	High	0.000116	1.067e-06	3.48
False	High	[R].MLPHAPGVQMQAIPEDAVHEDSGDEDGEDPDKR.[I]	1xPhospho [S22(100)]	4.52622e-09	0.000176136	1	1	9	Q92769	Q92769 [373-405]	Q92769 1xPhospho [S394(100)]	1	3665.552	High	High	0.000116	3.999e-09	7.94
False	High	[R].MLPHAPGVQMQAIPEDAIPEESGDEDEDDPDKR.[I]	2xOxidation [M1; M10]; 1xPhospho [S22(100)]	9.29843e-07	0.000176136	1	1	2	Q13547	Q13547 [372-404]	Q13547 1xPhospho [S393(100)]	1	3743.57246	High	High	0.000116	6.436e-07	3.75
False	High	[-].MEVSPLQPVNENMQVNK.[I]	1xAcetyl [N-Term]; 1xPhospho [S4(100)]	4.67282e-06	0.000176136	1	1	3	P11388	P11388 [1-17]	P11388 1xAcetyl [N-Term]; 1xPhospho [S4(100)]	0	2078.92865	High	High	0.000116	3.001e-06	3.27
False	High	[-].MPEEMDKPLISLHLVDSDSSLAKVPDEAPKVGILGSGDFAR.[S]	1xMet-loss [N-Term]; 2xPhospho [S]	5.94153e-05	0.000176136	1	1	2	Q658P3	Q658P3 [1-41]	Q658P3 1xMet-loss [N-Term]; 2xPhospho [S]	2	4393.10743	High	High	0.000116	3.392e-05	4.77
False	High	[R].MEVGPFSTGQESPTAENAR.[L]	1xPhospho [S12(100)]	4.11021e-05	0.000176136	1	1	4	Q9Y4W2	Q9Y4W2 [606-624]	Q9Y4W2 1xPhospho [S617(100)]	0	2087.87398	High	High	0.000116	2.389e-05	4.5
False	High	[-].MEVAEPSSPTEEEEEEEEHSAEPRPR.[T]	1xAcetyl [N-Term]; 1xPhospho [S8(98.2)]	0.000169368	0.000176136	1	1	3	Q9NWV8	Q9NWV8 [1-26]	Q9NWV8 1xAcetyl [N-Term]; 1xPhospho [S8(98.2)]	0	3132.26234	High	High	0.000116	9.184e-05	2.95
False	High	[-].MEDTQAIDWDVEEEEETEQSSESLR.[C]	1xAcetyl [N-Term]; 1xPhospho [T4(100)]	0.000124505	0.000176136	1	1	1	Q14676	Q14676 [1-25]	Q14676 1xAcetyl [N-Term]; 1xPhospho [T4(100)]	0	3107.21947	High	High	0.000116	6.864e-05	2.93
False	High	[-].MEDSMDMDMSPLRPQNYLFGCELKADKDYHFK.[V]	1xAcetyl [N-Term]; 1xCarbamidomethyl [C21]; 1xOxidation [M7]; 1xPhospho [S/Y]	0.000141661	0.000176136	1	1	1	P06748	P06748 [1-32]	P06748 1xAcetyl [N-Term]; 1xPhospho [S/Y]	2	4049.69239	High	High	0.000116	7.755e-05	3.74
False	High	[-].MEDSMDMDMSPLRPQNYLFGCELKADKDYHFK.[V]	1xAcetyl [N-Term]; 1xCarbamidomethyl [C21]; 1xPhospho [S4(99.9)]	0.000220822	0.000176136	1	1	2	P06748	P06748 [1-32]	P06748 1xAcetyl [N-Term]; 1xPhospho [S4(99.9)]	2	4033.69748	High	High	0.000116	0.0001182	3.62
False	High	[-].MEDSMDMDMSPLRPQNYLFGCELK.[A]	1xAcetyl [N-Term]; 1xCarbamidomethyl [C21]; 2xPhospho [S4(100); S10(100)]	1.35179e-06	0.000176136	1	1	1	P06748	P06748 [1-24]	P06748 1xAcetyl [N-Term]; 2xPhospho [S4(100); S10(100)]	0	3109.19223	High	High	0.000116	9.181e-07	3.44
False	High	[-].MEDSMDMDMSPLRPQNYLFGCELK.[A]	1xAcetyl [N-Term]; 1xCarbamidomethyl [C21]; 2xOxidation [M7; M]; 1xPhospho [S4(100)]	1.54299e-07	0.000176136	1	1	31	P06748	P06748 [1-24]	P06748 1xAcetyl [N-Term]; 1xPhospho [S4(100)]	0	3061.21573	High	High	0.000116	1.161e-07	4.67
False	High	[-].MEDSMDMDMSPLRPQNYLFGCELK.[A]	1xAcetyl [N-Term]; 1xCarbamidomethyl [C21]; 1xOxidation [M]; 1xPhospho [S4(100)]	5.52068e-09	0.000176136	1	1	26	P06748	P06748 [1-24]	P06748 1xAcetyl [N-Term]; 1xPhospho [S4(100)]	0	3045.22081	High	High	0.000116	4.836e-09	5.69
False	High	[-].MEDSMDMDMSPLRPQNYLFGCELK.[A]	1xAcetyl [N-Term]; 1xCarbamidomethyl [C21]; 1xPhospho [S10(100)]	8.47567e-10	0.000176136	1	1	10	P06748	P06748 [1-24]	P06748 1xAcetyl [N-Term]; 1xPhospho [S10(100)]	0	3029.2259	High	High	0.000116	8.09e-10	5.93
False	High	[-].MEDLDQSPLVSSSDSPPRPQPAFKYQFVR.[E]	1xAcetyl [N-Term]; 1xPhospho [S15(100)]	4.66132e-05	0.000176136	1	1	3	Q9NQC3	Q9NQC3 [1-29]	Q9NQC3 1xAcetyl [N-Term]; 1xPhospho [S15(100)]	1	3443.59775	High	High	0.000116	2.692e-05	3.55
False	High	[-].MEDLDQSPLVSSSDSPPRPQPAFK.[Y]	1xAcetyl [N-Term]; 2xPhospho [S7(100); S15(100)]	0.0001393	0.000176136	1	1	2	Q9NQC3	Q9NQC3 [1-24]	Q9NQC3 1xAcetyl [N-Term]; 2xPhospho [S7(100); S15(100)]	0	2830.20423	High	High	0.000116	7.629e-05	3.23
False	High	[-].MEEEIAALVIDNGSGMCK.[A]	1xCarbamidomethyl [C17]; 1xMet-loss+Acetyl [N-Term]	7.91298e-08	0.000176136	1	1	4	P63261	P63261 [1-18]	P63261 1xMet-loss+Acetyl [N-Term]	0	1877.86194	High	High	0.000116	6.123e-08	3.34
False	High	[-].MEDLDQSPLVSSSDSPPRPQPAFK.[Y]	1xAcetyl [N-Term]; 1xPhospho [S15(100)]	8.47732e-09	0.000176136	1	1	7	Q9NQC3	Q9NQC3 [1-24]	Q9NQC3 1xAcetyl [N-Term]; 1xPhospho [S15(100)]	0	2750.2379	High	High	0.000116	7.278e-09	5.64
False	High	[-].MDTDLYDEFGNYIGPELDSDEDDDELGRETK.[D]	1xAcetyl [N-Term]; 1xPhospho [S19(100)]	0.000103955	0.000176136	1	1	1	Q15029	Q15029 [1-31]	Q15029 1xAcetyl [N-Term]; 1xPhospho [S19(100)]	1	3718.4786	High	High	0.000116	5.772e-05	3.36
False	High	[R].MDSNFGLAGLPGSPK.[K]	1xPhospho [S13(100)]	8.72239e-05	0.000176136	1	1	2	O43463	O43463 [379-393]	O43463 1xPhospho [S391(100)]	0	1570.69712	High	High	0.000116	4.893e-05	3.32
False	High	[R].MDSLLIAGQINTYCQNIKEFTAQNLGK.[L]	1xCarbamidomethyl [C14]; 1xOxidation [M1]	0.000263648	0.000176136	1	1	1	O15372	O15372 [314-340]		1	3086.52853	High	High	0.000116	0.0001398	2.07
False	High	[R].MDSLLIAGQINTYCQNIKEFTAQNLGK.[L]	1xCarbamidomethyl [C14]	4.05645e-10	0.000176136	1	1	2	O15372	O15372 [314-340]		1	3070.53362	High	High	0.000116	4e-10	4.9
False	High	[R].MDSFDEDLARPSGLLAQER.[K]	1xPhospho [S3(100)]	2.75983e-07	0.000176136	1	1	2	Q9Y2W1	Q9Y2W1 [573-591]	Q9Y2W1 1xPhospho [S575(100)]	0	2229.98459	High	High	0.000116	2.021e-07	4.54
False	High	[K].MDSDEDEKEGEEEKVAK.[R]	1xPhospho [S3(100)]	1.15056e-06	0.000176136	1	1	2	Q96ST2	Q96ST2 [375-391]	Q96ST2 1xPhospho [S377(100)]	2	2047.80495	High	High	0.000116	7.872e-07	4.1
False	High	[-].MDSAGQDINLNSPNKGLLSDSMTDVPVDTGVAAR.[T]	1xAcetyl [N-Term]; 1xPhospho [S/T]	7.04886e-05	0.000176136	1	1	2	O43399	O43399 [1-34]	O43399 1xAcetyl [N-Term]; 1xPhospho [S/T]	1	3610.64008	High	High	0.000116	3.989e-05	3.39
False	High	[K].MDRDPLGGLADMFGQMPGSGIGTGPGVIQDRFSPTMGR.[H]	1xOxidation [M]; 1xPhospho [S33(99)]	5.16702e-09	0.000176136	1	1	6	P78344	P78344 [363-400]	P78344 1xPhospho [S395(99)]	2	4017.81154	High	High	0.000116	4.538e-09	6.99
False	High	[K].MDRDPLGGLADMFGQMPGSGIGTGPGVIQDRFSPTMGR.[H]	1xPhospho [S/T]	7.0672e-12	0.000176136	1	1	6	P78344	P78344 [363-400]	P78344 1xPhospho [S/T]	2	4001.81662	High	High	0.000116	8.388e-12	9.58
False	High	[-].MDTSRVQPIKLAR.[V]	1xAcetyl [N-Term]; 1xPhospho [S4(99.6)]	1.58609e-05	0.000176136	1	1	1	P62857	P62857 [1-13]	P62857 1xAcetyl [N-Term]; 1xPhospho [S4(99.6)]	2	1636.82405	High	High	0.000116	9.617e-06	3.28
False	High	[R].MEEESQSQGRDLTLEENQVKK.[Y]	1xPhospho [S7(100)]	0.000283597	0.000176136	1	1	2	Q14683	Q14683 [354-374]	Q14683 1xPhospho [S360(100)]	2	2558.144	High	High	0.000116	0.0001499	2.83
False	High	[-].MEEGGRDKAPVQPQQSPAAAPGGTDEKPSGK.[E]	1xAcetyl [N-Term]; 1xPhospho [S16(100)]	2.06573e-05	0.000176136	1	1	2	Q13200	Q13200 [1-31]	Q13200 1xAcetyl [N-Term]; 1xPhospho [S16(100)]	2	3242.47836	High	High	0.000116	1.239e-05	3.79
False	High	[-].MEEPQSDPSVEPPLSQETFSDLWK.[L]	1xAcetyl [N-Term]; 1xPhospho [S/T]	4.16481e-06	0.000176136	1	1	4	P04637	P04637 [1-24]	P04637 1xAcetyl [N-Term]; 1xPhospho [S/T]	0	2898.24271	High	High	0.000116	2.69e-06	3.48
False	High	[R].METVSNASSSSNPSSPGR.[I]	1xPhospho [S15(99.6)]	3.31593e-05	0.000176136	1	1	1	Q9NTI5	Q9NTI5 [1152-1169]	Q9NTI5 1xPhospho [S1166(99.6)]	0	1874.75861	High	High	0.000116	1.946e-05	3.49
False	High	[K].METEADAPSPAPSLGERLEPR.[K]	2xPhospho [S9(100); S13(100)]	1.4551e-05	0.000176136	1	1	2	Q12873	Q12873 [1593-1613]	Q12873 2xPhospho [S1601(100); S1605(100)]	1	2413.01425	High	High	0.000116	8.88e-06	4.74
False	High	[K].METEADAPSPAPSLGER.[L]	1xPhospho [S9(100)]	5.15152e-05	0.000176136	1	1	2	Q12873	Q12873 [1593-1609]	Q12873 1xPhospho [S1601(100)]	0	1837.76739	High	High	0.000116	2.964e-05	3.25
False	High	[-].METDESPSPLPCGPAGEAVMESR.[A]	1xAcetyl [N-Term]; 1xCarbamidomethyl [C12]; 1xPhospho [T/S]	5.52068e-09	0.000176136	1	1	4	Q8WYQ5	Q8WYQ5 [1-23]	Q8WYQ5 1xAcetyl [N-Term]; 1xPhospho [T/S]	0	2569.02923	High	High	0.000116	4.837e-09	5.26
False	High	[-].MESRDPAQPMSPGEATQSGARPADRYGLLK.[H]	1xAcetyl [N-Term]; 1xPhospho [S11(100)]	0.000118356	0.000176136	1	1	1	Q9BQG0	Q9BQG0 [1-30]	Q9BQG0 1xAcetyl [N-Term]; 1xPhospho [S11(100)]	2	3338.52935	High	High	0.000116	6.542e-05	3.97
False	High	[-].MESRDPAQPMSPGEATQSGARPADR.[Y]	1xAcetyl [N-Term]; 1xPhospho [S11(100)]	5.30072e-05	0.000176136	1	1	1	Q9BQG0	Q9BQG0 [1-25]	Q9BQG0 1xAcetyl [N-Term]; 1xPhospho [S11(100)]	1	2764.18147	High	High	0.000116	3.045e-05	3.09
False	High	[K].MESLSSHRIDEDGENTQIEDTEPMSPVLNSK.[F]	1xPhospho [S25(100)]	7.8645e-10	0.000176136	1	1	2	Q12888	Q12888 [528-558]	Q12888 1xPhospho [S552(100)]	1	3568.54551	High	High	0.000116	7.524e-10	6.05
False	High	[K].MESEGGADDSAEEGDLLDDDDNEDRGDDQLELIKDDEK.[E]	1xOxidation [M1]; 1xPhospho [S10(100)]	9.48767e-07	0.000176136	1	1	1	P07910	P07910 [251-288]	P07910 1xPhospho [S260(100)]	2	4293.67804	High	High	0.000116	6.554e-07	4.92
False	High	[K].MESEGGADDSAEEGDLLDDDDNEDRGDDQLELIKDDEK.[E]	1xPhospho [S10(100)]	1.96879e-12	0.000176136	1	1	3	P07910	P07910 [251-288]	P07910 1xPhospho [S260(100)]	2	4277.68312	High	High	0.000116	2.484e-12	9.0
False	High	[K].MESEGGADDSAEEGDLLDDDDNEDR.[G]	1xPhospho [S10(99.1)]	0.000129501	0.000176136	1	1	1	P07910	P07910 [251-275]	P07910 1xPhospho [S260(99.1)]	0	2778.96801	High	High	0.000116	7.124e-05	3.11
False	High	[R].MEREDSSEEEEEEIDDEEIERR.[R]	1xOxidation [M1]; 2xPhospho [S6(100); S7(100)]	0.000160641	0.000176136	1	1	5	P55081	P55081 [127-148]	P55081 2xPhospho [S132(100); S133(100)]	2	2959.07077	High	High	0.000116	8.746e-05	2.68
False	High	[R].MEREDSSEEEEEEIDDEEIERR.[R]	2xPhospho [S6(100); S7(100)]	9.87779e-07	0.000176136	1	1	4	P55081	P55081 [127-148]	P55081 2xPhospho [S132(100); S133(100)]	2	2943.07586	High	High	0.000116	6.822e-07	3.32
False	High	[R].MEREDSSEEEEEEIDDEEIER.[R]	1xOxidation [M1]; 2xPhospho [S6(100); S7(100)]	1.79729e-07	0.000176136	1	1	6	P55081	P55081 [127-147]	P55081 2xPhospho [S132(100); S133(100)]	1	2802.96966	High	High	0.000116	1.34e-07	4.96
False	High	[R].MEREDSSEEEEEEIDDEEIER.[R]	2xPhospho [S6(100); S7(100)]	2.1672e-06	0.000176136	1	1	2	P55081	P55081 [127-147]	P55081 2xPhospho [S132(100); S133(100)]	1	2786.97475	High	High	0.000116	1.444e-06	4.3
False	High	[-].MEQSPPPAPEPTQGPTPAR.[S]	1xAcetyl [N-Term]; 1xPhospho [S4(100)]	0.000142058	0.000176136	1	1	1	Q96AY4	Q96AY4 [1-19]	Q96AY4 1xAcetyl [N-Term]; 1xPhospho [S4(100)]	0	2109.9311	High	High	0.000116	7.773e-05	2.52
False	High	[-].MEPSSWSGSESPAENMER.[M]	1xAcetyl [N-Term]; 1xPhospho [S11(100)]	0.000167028	0.000176136	1	1	3	P28347	P28347 [1-18]	P28347 1xAcetyl [N-Term]; 1xPhospho [S11(100)]	0	2132.79368	High	High	0.000116	9.078e-05	2.84
False	High	[-].MEPETALWGPDLQGPEQSPNDAHR.[G]	1xAcetyl [N-Term]; 1xPhospho [S18(100)]	2.0956e-05	0.000176136	1	1	1	Q9UEG4	Q9UEG4 [1-24]	Q9UEG4 1xAcetyl [N-Term]; 1xPhospho [S18(100)]	0	2797.19235	High	High	0.000116	1.256e-05	4.09
False	High	[R].MENGVLGNALEGVHVEEEEGEKTEDESLVENNDNIDEEAR.[E]	2xPhospho [T23(100); S27(100)]	6.56468e-05	0.000176136	1	1	1	P49321	P49321 [101-140]	P49321 2xPhospho [T123(100); S127(100)]	1	4601.90226	High	High	0.000116	3.727e-05	2.87
False	High	[-].MEKATVPVAAATAAEGEGSPPAVAAVAGPPAAAEVGGGVGGSSR.[A]	1xAcetyl [N-Term]; 1xPhospho [T12(100)]	3.535e-07	0.000176136	1	1	1	O75179	O75179 [1-44]	O75179 1xAcetyl [N-Term]; 1xPhospho [T12(100)]	1	3994.9216	High	High	0.000116	2.557e-07	5.09
False	High	[K].MEKAPIDTSDVEEK.[A]	1xPhospho [S9(99.7)]	3.7505e-05	0.000176136	1	1	4	Q06265	Q06265 [298-311]	Q06265 1xPhospho [S306(99.7)]	1	1671.71831	High	High	0.000116	2.185e-05	3.41
False	High	[-].MEGSGGGAGERAPLLGAR.[R]	1xAcetyl [N-Term]; 1xPhospho [S4(100)]	7.76425e-05	0.000176136	1	1	1	Q8N697	Q8N697 [1-18]	Q8N697 1xAcetyl [N-Term]; 1xPhospho [S4(100)]	1	1807.81567	High	High	0.000116	4.37e-05	3.03
False	High	[-].MEVEAAEARSPAPGYKR.[S]	1xAcetyl [N-Term]; 1xPhospho [S10(100)]	6.18345e-05	0.000176136	1	1	1	Q96K58	Q96K58 [1-17]	Q96K58 1xAcetyl [N-Term]; 1xPhospho [S10(100)]	2	1983.8994	High	High	0.000116	3.525e-05	3.67
False	High	[R].MPETVPQEEMPGPPLNSESGEEAPTGR.[D]	1xPhospho [S19(100)]	9.40022e-06	0.000176136	1	1	2	O15446	O15446 [472-498]	O15446 1xPhospho [S490(100)]	0	2946.25329	High	High	0.000116	5.846e-06	4.62
False	High	[-].MPFSNSHNALKLR.[F]	1xMet-loss [N-Term]; 1xPhospho [S4(99.4)]	2.75225e-05	0.000176136	1	1	1	P12277	P12277 [1-13]	P12277 1xMet-loss [N-Term]; 1xPhospho [S4(99.4)]	1	1463.71549	High	High	0.000116	1.627e-05	4.16
False	High	[-].MPGHLQEGFGCVVTNRFDQLFDDESDPFEVLK.[A]	1xCarbamidomethyl [C11]; 1xMet-loss [N-Term]; 1xPhospho [S25(100)]	2.05779e-06	0.000176136	1	1	1	Q8NC51	Q8NC51 [1-32]	Q8NC51 1xMet-loss [N-Term]; 1xPhospho [S25(100)]	1	3675.64615	High	High	0.000116	1.372e-06	3.34
False	High	[-].MSETAPAAPAAAPPAEKAPVKK.[K]	1xMet-loss+Acetyl [N-Term]; 1xPhospho [S2(100)]	1.72598e-08	0.000176136	1	1	7	P16403	P16403 [1-22]	P16403 1xMet-loss+Acetyl [N-Term]; 1xPhospho [S2(100)]	2	2124.07366	High	High	0.000116	1.435e-08	5.3
False	High	[-].MSETAPAAPAAAPPAEKAPVKK.[K]	1xMet-loss+Acetyl [N-Term]; 1xDehydrated [S2(100)]	3.31684e-09	0.000176136	1	1	1	P16403	P16403 [1-22]	P16403 1xMet-loss+Acetyl [N-Term]; 1xDehydrated [S2(100)]	2	2026.09677	High	High	0.000116	2.972e-09	5.27
False	High	[-].MSETAPAAPAAAPPAEKAPVK.[K]	1xMet-loss+Acetyl [N-Term]; 1xPhospho [S2(100)]	2.55299e-08	0.000176136	1	1	3	P16403	P16403 [1-21]	P16403 1xMet-loss+Acetyl [N-Term]; 1xPhospho [S2(100)]	1	1995.9787	High	High	0.000116	2.083e-08	5.17
False	High	[-].MSETAPAAPAAAPPAEKAPVK.[K]	1xMet-loss+Acetyl [N-Term]; 1xDehydrated [S2(100)]	7.77871e-07	0.000176136	1	1	2	P16403	P16403 [1-21]	P16403 1xMet-loss+Acetyl [N-Term]; 1xDehydrated [S2(100)]	1	1898.0018	High	High	0.000116	5.427e-07	4.0
False	High	[-].MSETAPAAPAAAPPAEK.[A]	1xMet-loss+Acetyl [N-Term]; 1xPhospho [S2(99.5)]	4.40227e-05	0.000176136	1	1	4	P16403	P16403 [1-17]	P16403 1xMet-loss+Acetyl [N-Term]; 1xPhospho [S2(99.5)]	0	1600.72544	High	High	0.000116	2.546e-05	3.46
False	High	[-].MSESGHSQPGLYGIER.[R]	1xMet-loss+Acetyl [N-Term]; 1xPhospho [S7(100)]	0.000298451	0.000176136	1	1	3	Q9H0W8	Q9H0W8 [1-16]	Q9H0W8 1xMet-loss+Acetyl [N-Term]; 1xPhospho [S7(100)]	0	1738.74322	High	High	0.000116	0.0001571	3.11
False	High	[-].MSEKSVEAAAELSAKDLK.[E]	1xMet-loss+Acetyl [N-Term]; 1xPhospho [S2(100)]	1.50183e-05	0.000176136	1	1	1	P20962	P20962 [1-18]	P20962 1xMet-loss+Acetyl [N-Term]; 1xPhospho [S2(100)]	2	1897.91543	High	High	0.000116	9.137e-06	4.06
False	High	[-].MSEGESQTVLSSGSDPK.[V]	1xMet-loss+Acetyl [N-Term]; 1xPhospho [S2(100)]	2.25797e-05	0.000176136	1	1	2	Q9UHY1	Q9UHY1 [1-17]	Q9UHY1 1xMet-loss+Acetyl [N-Term]; 1xPhospho [S2(100)]	0	1729.7164	High	High	0.000116	1.347e-05	3.64
False	High	[-].MSEETVPEAASPPPPQGQPYFDR.[F]	1xMet-loss+Acetyl [N-Term]; 1xPhospho [T/S/Y]	7.52531e-05	0.000176136	1	1	1	P35612	P35612 [1-23]	P35612 1xMet-loss+Acetyl [N-Term]; 1xPhospho [T/S/Y]	0	2521.09189	High	High	0.000116	4.241e-05	3.49
False	High	[-].MSETAPAAPAAPAPAEK.[T]	1xMet-loss+Acetyl [N-Term]; 1xDehydrated [S/T]	3.0348e-06	0.000176136	1	1	1	P10412	P10412 [1-17]	P10412 1xMet-loss+Acetyl [N-Term]; 1xDehydrated [S/T]	0	1502.74855	High	High	0.000116	1.988e-06	3.25
False	High	[-].MSEAGEATTTTTTTLPQAPTEAAAAAPQDPAPK.[S]	1xMet-loss+Acetyl [N-Term]; 1xPhospho [S2(100)]	8.52465e-06	0.000176136	1	1	2	P16989	P16989 [1-33]	P16989 1xMet-loss+Acetyl [N-Term]; 1xPhospho [S2(100)]	0	3217.4784	High	High	0.000116	5.33e-06	3.75
False	High	[-].MSDTSESGAGLTR.[F]	1xMet-loss+Acetyl [N-Term]; 1xPhospho [S2(100)]	0.00020166	0.000176136	1	1	1	Q9UNF1	Q9UNF1 [1-13]	Q9UNF1 1xMet-loss+Acetyl [N-Term]; 1xPhospho [S2(100)]	0	1302.52093	High	High	0.000116	0.0001084	2.82
False	High	[-].MSDSGEQNYGERESR.[S]	1xMet-loss+Acetyl [N-Term]; 1xDehydrated [S2(100)]	3.14022e-05	0.000176136	1	1	1	P62995	P62995 [1-15]	P62995 1xMet-loss+Acetyl [N-Term]; 1xDehydrated [S2(100)]	1	1637.67863	High	High	0.000116	1.846e-05	3.28
False	High	[-].MSDQEAKPSTEDLGDKKEGEYIK.[L]	1xMet-loss+Acetyl [N-Term]; 1xPhospho [S2(100)]	1.34362e-08	0.000176136	1	1	6	P63165	P63165 [1-23]	P63165 1xMet-loss+Acetyl [N-Term]; 1xPhospho [S2(100)]	2	2589.16036	High	High	0.000116	1.128e-08	5.46
False	High	[-].MSDQEAKPSTEDLGDKKEGEYIK.[L]	1xMet-loss+Acetyl [N-Term]; 1xDehydrated [S2(100)]	1.37914e-07	0.000176136	1	1	1	P63165	P63165 [1-23]	P63165 1xMet-loss+Acetyl [N-Term]; 1xDehydrated [S2(100)]	2	2491.18347	High	High	0.000116	1.042e-07	5.46
False	High	[-].MSDQEAKPSTEDLGDKK.[E]	1xMet-loss+Acetyl [N-Term]; 1xPhospho [S2(100)]	7.84617e-07	0.000176136	1	1	7	P63165	P63165 [1-17]	P63165 1xMet-loss+Acetyl [N-Term]; 1xPhospho [S2(100)]	1	1869.81136	High	High	0.000116	5.476e-07	4.77
False	High	[-].MSDQEAKPSTEDLGDKK.[E]	1xMet-loss+Acetyl [N-Term]; 1xDehydrated [S2(100)]	4.99159e-09	0.000176136	1	1	1	P63165	P63165 [1-17]	P63165 1xMet-loss+Acetyl [N-Term]; 1xDehydrated [S2(100)]	1	1771.83446	High	High	0.000116	4.384e-09	4.86
False	High	[-].MSDQEAKPSTEDLGDK.[K]	1xMet-loss+Acetyl [N-Term]; 1xPhospho [S2(100)]	4.00571e-05	0.000176136	1	1	3	P63165	P63165 [1-16]	P63165 1xMet-loss+Acetyl [N-Term]; 1xPhospho [S2(100)]	0	1741.7164	High	High	0.000116	2.332e-05	2.55
False	High	[-].MSDQDHSMDEMTAVVKIEK.[G]	1xMet-loss+Acetyl [N-Term]; 1xPhospho [S7(99.5)]	2.38944e-08	0.000176136	1	1	2	P08047	P08047 [1-19]	P08047 1xMet-loss+Acetyl [N-Term]; 1xPhospho [S7(99.5)]	1	2184.91888	High	High	0.000116	1.957e-08	4.92
False	High	[-].MSDQDHSMDEMTAVVK.[I]	1xMet-loss+Acetyl [N-Term]; 1xPhospho [S2(100)]	2.08959e-05	0.000176136	1	1	2	P08047	P08047 [1-16]	P08047 1xMet-loss+Acetyl [N-Term]; 1xPhospho [S2(100)]	0	1814.69726	High	High	0.000116	1.253e-05	3.22
False	High	[-].MSDVEENNFEGR.[E]	1xMet-loss+Acetyl [N-Term]; 1xPhospho [S2(100)]	6.8511e-05	0.000176136	1	1	2	Q13595	Q13595 [1-12]	Q13595 1xMet-loss+Acetyl [N-Term]; 1xPhospho [S2(100)]	0	1417.52674	High	High	0.000116	3.888e-05	2.98
False	High	[-].MSETAPAAPAAPAPAEK.[T]	1xMet-loss+Acetyl [N-Term]; 1xPhospho [T4(99.5)]	7.27745e-06	0.000176136	1	1	3	P10412	P10412 [1-17]	P10412 1xMet-loss+Acetyl [N-Term]; 1xPhospho [T4(99.5)]	0	1600.72544	High	High	0.000116	4.579e-06	3.63
False	High	[-].MSETAPAAPAAPAPAEKTPVK.[K]	1xMet-loss+Acetyl [N-Term]; 1xDehydrated [S2(100)]	0.000277546	0.000176136	1	1	2	P10412	P10412 [1-21]	P10412 1xMet-loss+Acetyl [N-Term]; 1xDehydrated [S2(100)]	1	1928.01237	High	High	0.000116	0.0001469	2.52
False	High	[-].MSETAPAAPAAPAPAEKTPVK.[K]	1xMet-loss+Acetyl [N-Term]; 1xPhospho [S2(100)]	2.54716e-05	0.000176136	1	1	4	P10412	P10412 [1-21]	P10412 1xMet-loss+Acetyl [N-Term]; 1xPhospho [S2(100)]	1	2025.98926	High	High	0.000116	1.511e-05	3.34
False	High	[-].MSGGGVIRGPAGNNDCR.[I]	1xCarbamidomethyl [C16]; 1xMet-loss+Acetyl [N-Term]; 1xPhospho [S2(100)]	2.17971e-06	0.000176136	1	1	4	Q07955	Q07955 [1-17]	Q07955 1xMet-loss+Acetyl [N-Term]; 1xPhospho [S2(100)]	1	1708.72211	High	High	0.000116	1.449e-06	4.13
False	High	[-].MSGGGVIRGPAGNNDCR.[I]	1xCarbamidomethyl [C16]; 1xMet-loss+Acetyl [N-Term]; 1xDehydrated [S2(100)]	2.34222e-07	0.000176136	1	1	1	Q07955	Q07955 [1-17]	Q07955 1xMet-loss+Acetyl [N-Term]; 1xDehydrated [S2(100)]	1	1610.74521	High	High	0.000116	1.725e-07	3.92
False	High	[-].MSGGAAEKQSSTPGSLFLSPPAPAPK.[N]	1xMet-loss+Acetyl [N-Term]; 1xPhospho [S2(100)]	0.000293686	0.000176136	1	1	2	Q9H4A3	Q9H4A3 [1-26]	Q9H4A3 1xMet-loss+Acetyl [N-Term]; 1xPhospho [S2(100)]	1	2504.20686	High	High	0.000116	0.000155	3.83
False	High	[R].MSGFIYQGKLPTTGMTITK.[L]	1xPhospho [S2(100)]	0.000260804	0.000176136	1	1	1	Q14155	Q14155 [517-535]	Q14155 1xPhospho [S518(100)]	1	2154.03748	High	High	0.000116	0.0001386	2.65
False	High	[-].MSGFDDPGIFYSDSFGGDAQADEGQAR.[K]	1xMet-loss+Acetyl [N-Term]; 1xPhospho [S/Y]	0.000214841	0.000176136	1	1	1	P33992	P33992 [1-27]	P33992 1xMet-loss+Acetyl [N-Term]; 1xPhospho [S/Y]	0	2831.11045	High	High	0.000116	0.0001153	2.15
False	High	[-].MSGEDEQQEQTIAEDLVVTKYKMGGDIANR.[V]	1xMet-loss+Acetyl [N-Term]; 1xPhospho [S2(100)]	1.16686e-08	0.000176136	1	1	2	Q9UQ80	Q9UQ80 [1-30]	Q9UQ80 1xMet-loss+Acetyl [N-Term]; 1xPhospho [S2(100)]	2	3346.51447	High	High	0.000116	9.864e-09	4.37
False	High	[-].MSGEDEQQEQTIAEDLVVTKYK.[M]	1xMet-loss+Acetyl [N-Term]; 1xPhospho [S2(100)]	3.98778e-09	0.000176136	1	1	13	Q9UQ80	Q9UQ80 [1-22]	Q9UQ80 1xMet-loss+Acetyl [N-Term]; 1xPhospho [S2(100)]	1	2532.1389	High	High	0.000116	3.539e-09	5.8
False	High	[-].MSGEDEQQEQTIAEDLVVTKYK.[M]	1xMet-loss+Acetyl [N-Term]	4.49127e-05	0.000176136	1	1	2	Q9UQ80	Q9UQ80 [1-22]	Q9UQ80 1xMet-loss+Acetyl [N-Term]	1	2452.17257	High	High	0.000116	2.6e-05	3.18
False	High	[-].MSGEDEQQEQTIAEDLVVTKYK.[M]	1xMet-loss+Acetyl [N-Term]; 1xDehydrated [S2(100)]	6.65396e-11	0.000176136	1	1	2	Q9UQ80	Q9UQ80 [1-22]	Q9UQ80 1xMet-loss+Acetyl [N-Term]; 1xDehydrated [S2(100)]	1	2434.162	High	High	0.000116	7.143e-11	6.14
False	High	[-].MSGEDEQQEQTIAEDLVVTK.[Y]	1xMet-loss+Acetyl [N-Term]; 1xPhospho [S2(100)]	2.77579e-06	0.000176136	1	1	12	Q9UQ80	Q9UQ80 [1-20]	Q9UQ80 1xMet-loss+Acetyl [N-Term]; 1xPhospho [S2(100)]	0	2240.98061	High	High	0.000116	1.828e-06	4.33
False	High	[-].MSGEDEQQEQTIAEDLVVTK.[Y]	1xMet-loss+Acetyl [N-Term]; 1xDehydrated [S2(100)]	6.28642e-07	0.000176136	1	1	5	Q9UQ80	Q9UQ80 [1-20]	Q9UQ80 1xMet-loss+Acetyl [N-Term]; 1xDehydrated [S2(100)]	0	2143.00371	High	High	0.000116	4.433e-07	4.35
False	High	[-].MSGDEMIFDPTMSKKK.[K]	1xMet-loss+Acetyl [N-Term]; 1xPhospho [S2(100)]	1.55005e-05	0.000176136	1	1	4	P20042	P20042 [1-16]	P20042 1xMet-loss+Acetyl [N-Term]; 1xPhospho [S2(100)]	2	1835.79551	High	High	0.000116	9.412e-06	2.85
False	High	[-].MSGDEMIFDPTMSKKK.[K]	1xMet-loss+Acetyl [N-Term]; 1xDehydrated [S2(100)]	9.70229e-06	0.000176136	1	1	1	P20042	P20042 [1-16]	P20042 1xMet-loss+Acetyl [N-Term]; 1xDehydrated [S2(100)]	2	1737.81862	High	High	0.000116	6.024e-06	3.37
False	High	[-].MSGDEMIFDPTMSKK.[K]	1xMet-loss+Acetyl [N-Term]; 1xPhospho [S2(100)]	2.68212e-05	0.000176136	1	1	4	P20042	P20042 [1-15]	P20042 1xMet-loss+Acetyl [N-Term]; 1xPhospho [S2(100)]	1	1707.70055	High	High	0.000116	1.587e-05	3.56
False	High	[-].MSGDEMIFDPTMSKK.[K]	1xMet-loss+Acetyl [N-Term]	8.38283e-05	0.000176136	1	1	2	P20042	P20042 [1-15]	P20042 1xMet-loss+Acetyl [N-Term]	1	1627.73422	High	High	0.000116	4.707e-05	3.1
False	High	[-].MSGDEMIFDPTMSK.[K]	1xMet-loss+Acetyl [N-Term]	5.18102e-05	0.000176136	1	1	1	P20042	P20042 [1-14]	P20042 1xMet-loss+Acetyl [N-Term]	0	1499.63926	High	High	0.000116	2.974e-05	2.32
False	High	[-].MSGDEMIFDPTMSK.[K]	1xMet-loss+Acetyl [N-Term]; 1xDehydrated [S2(100)]	8.67307e-05	0.000176136	1	1	1	P20042	P20042 [1-14]	P20042 1xMet-loss+Acetyl [N-Term]; 1xDehydrated [S2(100)]	0	1481.62869	High	High	0.000116	4.859e-05	2.1
False	High	[-].MSETAPLAPTIPAPAEKTPVKK.[K]	1xMet-loss+Acetyl [N-Term]; 1xPhospho [T18(100)]	4.52996e-05	0.000176136	1	1	2	P16402	P16402 [1-22]	P16402 1xMet-loss+Acetyl [N-Term]; 1xPhospho [T18(100)]	2	2268.18869	High	High	0.000116	2.615e-05	3.6
False	High	[-].MSETAPLAPTIPAPAEKTPVK.[K]	1xMet-loss+Acetyl [N-Term]; 1xPhospho [S2(99.3)]	9.33615e-05	0.000176136	1	1	1	P16402	P16402 [1-21]	P16402 1xMet-loss+Acetyl [N-Term]; 1xPhospho [S2(99.3)]	1	2140.09373	High	High	0.000116	5.214e-05	3.42
False	High	[-].MSETAPAAPAAPAPAEKTPVKK.[K]	1xMet-loss+Acetyl [N-Term]; 1xPhospho [T18(100)]	5.13836e-08	0.000176136	1	1	10	P10412	P10412 [1-22]	P10412 1xMet-loss+Acetyl [N-Term]; 1xPhospho [T18(100)]	2	2154.08423	High	High	0.000116	4.058e-08	4.84
False	High	[-].MSETAPAAPAAPAPAEKTPVKK.[K]	1xMet-loss+Acetyl [N-Term]; 1xDehydrated [S2(100)]	5.15217e-09	0.000176136	1	1	1	P10412	P10412 [1-22]	P10412 1xMet-loss+Acetyl [N-Term]; 1xDehydrated [S2(100)]	2	2056.10733	High	High	0.000116	4.524e-09	5.1
False	High	[-].MSDNGELEDKPPAPPVR.[M]	1xMet-loss+Acetyl [N-Term]; 1xPhospho [S2(100)]	3.75499e-06	0.000176136	1	1	3	Q13177	Q13177 [1-17]	Q13177 1xMet-loss+Acetyl [N-Term]; 1xPhospho [S2(100)]	0	1842.82695	High	High	0.000116	2.436e-06	3.85
False	High	[-].MSDNGELEDKPPAPPVR.[M]	1xMet-loss+Acetyl [N-Term]; 1xDehydrated [S2(100)]	2.48937e-05	0.000176136	1	1	2	Q13177	Q13177 [1-17]	Q13177 1xMet-loss+Acetyl [N-Term]; 1xDehydrated [S2(100)]	0	1744.85005	High	High	0.000116	1.478e-05	3.04
False	High	[-].MSDLEDDETPQLSAHALAALQEFYAEQK.[Q]	1xMet-loss+Acetyl [N-Term]; 1xPhospho [S2(100)]	5.91607e-06	0.000176136	1	1	2	Q8WVE0	Q8WVE0 [1-28]	Q8WVE0 1xMet-loss+Acetyl [N-Term]; 1xPhospho [S2(100)]	0	3141.39361	High	High	0.000116	3.763e-06	3.47
False	High	[-].MSDFDSNPFADPDLNNPFKDPSVTQVTR.[N]	1xMet-loss+Acetyl [N-Term]; 1xPhospho [S2(100)]	7.75282e-06	0.000176136	1	1	1	O15126	O15126 [1-28]	O15126 1xMet-loss+Acetyl [N-Term]; 1xPhospho [S2(100)]	1	3145.37863	High	High	0.000116	4.868e-06	3.44
False	High	[R].MQNNSSPSISPNTSFTSDGSPSPLGGIKR.[K]	2xPhospho [S6(100); S/T]	1.35032e-12	0.000176136	1	1	6	Q9H0D6	Q9H0D6 [466-494]	Q9H0D6 2xPhospho [S471(100); S/T]	1	3123.349	High	High	0.000116	1.733e-12	7.46
False	High	[R].MQNNSSPSISPNTSFTSDGSPSPLGGIKR.[K]	1xPhospho [S20(99.2)]	3.62641e-09	0.000176136	1	1	5	Q9H0D6	Q9H0D6 [466-494]	Q9H0D6 1xPhospho [S485(99.2)]	1	3043.38267	High	High	0.000116	3.233e-09	5.5
False	High	[R].MQNNSSPSISPNTSFTSDGSPSPLGGIKR.[K]		1.83916e-07	0.000176136	1	1	1	Q9H0D6	Q9H0D6 [466-494]		1	2963.41634	High	High	0.000116	1.37e-07	3.5
False	High	[R].MQNNSSPSISPNTSFTSDGSPSPLGGIK.[R]	2xPhospho [S5(97.3); S6(97.3)]	1.56796e-05	0.000176136	1	1	1	Q9H0D6	Q9H0D6 [466-493]	Q9H0D6 2xPhospho [S470(97.3); S471(97.3)]	0	2967.24789	High	High	0.000116	9.535e-06	3.29
False	High	[R].MQNNSSPSISPNTSFTSDGSPSPLGGIK.[R]	1xPhospho [S20(100)]	5.02079e-05	0.000176136	1	1	3	Q9H0D6	Q9H0D6 [466-493]	Q9H0D6 1xPhospho [S485(100)]	0	2887.28156	High	High	0.000116	2.891e-05	2.58
False	High	[R].MQNDSILKSELGNQSPSTSSR.[Q]	1xPhospho [S15(100)]	8.69769e-05	0.000176136	1	1	1	Q5JTV8	Q5JTV8 [301-321]	Q5JTV8 1xPhospho [S315(100)]	1	2359.05954	High	High	0.000116	4.869e-05	4.27
False	High	[K].MQASIEKGGSLPKVEAK.[F]	1xOxidation [M1]; 1xPhospho [S4(100)]	7.51343e-08	0.000176136	1	1	3	P06748	P06748 [251-267]	P06748 1xPhospho [S254(100)]	2	1868.91874	High	High	0.000116	5.839e-08	4.96
False	High	[K].MQASIEKGGSLPKVEAK.[F]	1xPhospho [S4(100)]	2.39687e-06	0.000176136	1	1	6	P06748	P06748 [251-267]	P06748 1xPhospho [S254(100)]	2	1852.92383	High	High	0.000116	1.589e-06	3.9
False	High	[K].MQASIEKGGSLPK.[V]	1xPhospho [S4(100)]	8.50258e-05	0.000176136	1	1	4	P06748	P06748 [251-263]	P06748 1xPhospho [S254(100)]	1	1425.68074	High	High	0.000116	4.772e-05	2.9
False	High	[-].MPVTHRKSDASDMNSDTSPSCR.[L]	1xCarbamidomethyl [C21]; 1xMet-loss [N-Term]; 2xPhospho [S8(100); S/T]	7.96528e-05	0.000176136	1	1	4	Q86WR7	Q86WR7 [1-22]	Q86WR7 1xMet-loss [N-Term]; 2xPhospho [S8(100); S/T]	2	2507.96804	High	High	0.000116	4.488e-05	3.6
False	High	[-].MPTGDFDSKPSWADQVEEEGEDDKCVTSELLK.[G]	1xCarbamidomethyl [C25]; 1xMet-loss [N-Term]	9.99218e-05	0.000176136	1	1	1	O75821	O75821 [1-32]	O75821 1xMet-loss [N-Term]	1	3511.56933	High	High	0.000116	5.557e-05	2.81
False	High	[-].MPSSPLRVAVVCSSNQNR.[S]	1xCarbamidomethyl [C12]; 1xMet-loss [N-Term]; 1xPhospho [S4(99.4)]	3.05236e-07	0.000176136	1	1	1	Q9NP77	Q9NP77 [1-18]	Q9NP77 1xMet-loss [N-Term]; 1xPhospho [S4(99.4)]	1	1950.92153	High	High	0.000116	2.224e-07	4.89
False	High	[-].MPSSLLGAAMPASTSAAALQEALENAGR.[L]	1xOxidation [M10]; 1xMet-loss [N-Term]; 1xPhospho [S/T]	1.22112e-05	0.000176136	1	1	3	O75694	O75694 [1-28]	O75694 1xMet-loss [N-Term]; 1xPhospho [S/T]	0	2680.26479	High	High	0.000116	7.497e-06	3.64
False	High	[-].MPSSLLGAAMPASTSAAALQEALENAGR.[L]	1xMet-loss [N-Term]; 1xPhospho [S/T]	6.01508e-12	0.000176136	1	1	5	O75694	O75694 [1-28]	O75694 1xMet-loss [N-Term]; 1xPhospho [S/T]	0	2664.26987	High	High	0.000116	7.202e-12	7.41
False	High	[R].MPQDGSDDEDEEWPTLEK.[A]	1xOxidation [M1]; 1xPhospho [S6(100)]	2.13624e-06	0.000176136	1	1	6	Q13895	Q13895 [93-110]	Q13895 1xPhospho [S98(100)]	0	2216.82133	High	High	0.000116	1.424e-06	3.5
False	High	[R].MPQDGSDDEDEEWPTLEK.[A]	1xPhospho [S6(100)]	5.19686e-09	0.000176136	1	1	12	Q13895	Q13895 [93-110]	Q13895 1xPhospho [S98(100)]	0	2200.82642	High	High	0.000116	4.565e-09	5.3
False	High	[-].MPGSLPLNAEACWPK.[D]	1xCarbamidomethyl [C12]; 1xMet-loss [N-Term]; 1xPhospho [S4(100)]	0.000167494	0.000176136	1	1	2	Q01581	Q01581 [1-15]	Q01581 1xMet-loss [N-Term]; 1xPhospho [S4(100)]	0	1619.72876	High	High	0.000116	9.1e-05	2.63
False	High	[-].MPGPTQTLSPNGENNNDIIQDNNGTIIPFRK.[H]	1xMet-loss [N-Term]; 1xPhospho [T/S]	3.98888e-06	0.000176136	1	1	2	Q15555	Q15555 [1-31]	Q15555 1xMet-loss [N-Term]; 1xPhospho [T/S]	1	3344.59069	High	High	0.000116	2.577e-06	4.19
False	High	[-].MPGPTPSGTNVGSSGRSPSKAVAAR.[A]	1xMet-loss [N-Term]; 2xPhospho [S13(98.3); S17(98.4)]	0.000208439	0.000176136	1	1	5	P60468	P60468 [1-25]	P60468 1xMet-loss [N-Term]; 2xPhospho [S13(98.3); S17(98.4)]	2	2398.09119	High	High	0.000116	0.0001118	4.46
False	High	[-].MPGPTPSGTNVGSSGRSPSKAVAAR.[A]	1xMet-loss [N-Term]; 1xPhospho [S17(100)]	7.71062e-08	0.000176136	1	1	10	P60468	P60468 [1-25]	P60468 1xMet-loss [N-Term]; 1xPhospho [S17(100)]	2	2318.12486	High	High	0.000116	5.975e-08	5.47
False	High	[-].MPGPTPSGTNVGSSGRSPSK.[A]	1xMet-loss [N-Term]; 1xPhospho [S/T]	1.05524e-07	0.000176136	1	1	4	P60468	P60468 [1-20]	P60468 1xMet-loss [N-Term]; 1xPhospho [S/T]	1	1849.844	High	High	0.000116	8.074e-08	5.0
False	High	[R].MQSLQLDCVAVPSSR.[S]	1xCarbamidomethyl [C8]; 1xPhospho [S3(100)]	1.21412e-05	0.000176136	1	1	2	Q13546	Q13546 [318-332]	Q13546 1xPhospho [S320(100)]	0	1770.79143	High	High	0.000116	7.471e-06	3.56
False	High	[-].MDNYADLSDTELTTLLRR.[Y]	1xAcetyl [N-Term]; 1xPhospho [S8(100)]	3.96636e-07	0.000176136	1	1	2	P50402	P50402 [1-18]	P50402 1xAcetyl [N-Term]; 1xPhospho [S8(100)]	1	2249.01555	High	High	0.000116	2.855e-07	3.98
False	High	[-].MQSPAVLVTSR.[R]	1xAcetyl [N-Term]; 1xPhospho [S3(100)]	0.000176577	0.000176136	1	1	2	Q53T59	Q53T59 [1-11]	Q53T59 1xAcetyl [N-Term]; 1xPhospho [S3(100)]	0	1310.61741	High	High	0.000116	9.546e-05	2.63
False	High	[R].MREDYDSVEQDGDEPGPQR.[S]	1xPhospho [S7(100)]	0.000115069	0.000176136	1	1	3	Q9Y5S9	Q9Y5S9 [50-68]	Q9Y5S9 1xPhospho [S56(100)]	1	2302.89181	High	High	0.000116	6.369e-05	3.24
False	High	[-].MSDFDEFERQLNENKQER.[D]	1xMet-loss+Acetyl [N-Term]; 1xPhospho [S2(100)]	5.96802e-08	0.000176136	1	1	2	P26368	P26368 [1-18]	P26368 1xMet-loss+Acetyl [N-Term]; 1xPhospho [S2(100)]	2	2305.97211	High	High	0.000116	4.683e-08	5.54
False	High	[-].MSDEVFSTTLAYTKSPK.[V]	1xMet-loss+Acetyl [N-Term]; 1xPhospho [S15(99.4)]	1.13318e-05	0.000176136	1	1	1	Q49MG5	Q49MG5 [1-17]	Q49MG5 1xMet-loss+Acetyl [N-Term]; 1xPhospho [S15(99.4)]	1	1895.86742	High	High	0.000116	6.979e-06	3.22
False	High	[-].MSDEFSLADALPEHSPAK.[T]	1xMet-loss+Acetyl [N-Term]; 1xPhospho [S15(100)]	1.62504e-07	0.000176136	1	1	6	Q8NDC0	Q8NDC0 [1-18]	Q8NDC0 1xMet-loss+Acetyl [N-Term]; 1xPhospho [S15(100)]	0	1935.83718	High	High	0.000116	1.217e-07	4.64
False	High	[-].MSDAAVDTSSEITTKDLKEK.[K]	1xMet-loss+Acetyl [N-Term]; 1xPhospho [S2(100)]	8.47567e-10	0.000176136	1	1	4	P06454	P06454 [1-20]	P06454 1xMet-loss+Acetyl [N-Term]; 1xPhospho [S2(100)]	2	2159.99553	High	High	0.000116	8.076e-10	5.69
False	High	[-].MSDAAVDTSSEITTKDLK.[E]	1xMet-loss+Acetyl [N-Term]; 1xPhospho [S2(100)]	2.38989e-07	0.000176136	1	1	4	P06454	P06454 [1-18]	P06454 1xMet-loss+Acetyl [N-Term]; 1xPhospho [S2(100)]	1	1902.85797	High	High	0.000116	1.759e-07	4.74
False	High	[-].MSDAAVDTSSEITTK.[D]	1xMet-loss+Acetyl [N-Term]; 1xPhospho [S2(100)]	7.4898e-06	0.000176136	1	1	11	P06454	P06454 [1-15]	P06454 1xMet-loss+Acetyl [N-Term]; 1xPhospho [S2(100)]	0	1546.652	High	High	0.000116	4.713e-06	3.93
False	High	[-].MSDAAVDTSSEITTK.[D]	1xMet-loss+Acetyl [N-Term]	1.83931e-06	0.000176136	1	1	1	P06454	P06454 [1-15]	P06454 1xMet-loss+Acetyl [N-Term]	0	1466.68567	High	High	0.000116	1.234e-06	3.14
False	High	[-].MSDAAVDTSSEITTK.[D]	1xMet-loss+Acetyl [N-Term]; 1xDehydrated [S2(100)]	2.56181e-05	0.000176136	1	1	1	P06454	P06454 [1-15]	P06454 1xMet-loss+Acetyl [N-Term]; 1xDehydrated [S2(100)]	0	1448.67511	High	High	0.000116	1.521e-05	2.99
False	High	[-].MSCINLPTVLPGSPSKTR.[G]	1xCarbamidomethyl [C3]; 1xMet-loss+Acetyl [N-Term]; 1xPhospho [S13(99.6)]	1.8416e-05	0.000176136	1	1	4	P04183	P04183 [1-18]	P04183 1xMet-loss+Acetyl [N-Term]; 1xPhospho [S13(99.6)]	1	1948.95619	High	High	0.000116	1.111e-05	3.53
False	High	[-].MSCINLPTVLPGSPSK.[T]	1xCarbamidomethyl [C3]; 1xMet-loss+Acetyl [N-Term]; 1xPhospho [S/T]	4.62152e-05	0.000176136	1	1	1	P04183	P04183 [1-16]	P04183 1xMet-loss+Acetyl [N-Term]; 1xPhospho [S/T]	0	1691.8074	High	High	0.000116	2.666e-05	3.04
False	High	[R].MSCFSRPSMSPTPLDR.[C]	1xCarbamidomethyl [C3]; 2xPhospho [S8(100); S10(100)]	1.21761e-05	0.000176136	1	1	6	Q9UQ35	Q9UQ35 [2114-2129]	Q9UQ35 2xPhospho [S2121(100); S2123(100)]	0	2028.77785	High	High	0.000116	7.487e-06	4.66
False	High	[R].MSCFSRPSMSPTPLDR.[C]	1xCarbamidomethyl [C3]; 2xOxidation [M1; M9]; 1xPhospho [S10(98.9)]	0.000193479	0.000176136	1	1	3	Q9UQ35	Q9UQ35 [2114-2129]	Q9UQ35 1xPhospho [S2123(98.9)]	0	1980.80135	High	High	0.000116	0.0001042	3.15
False	High	[R].MSCFSRPSMSPTPLDR.[C]	1xCarbamidomethyl [C3]; 1xOxidation [M]; 1xPhospho [S10(100)]	4.57965e-06	0.000176136	1	1	4	Q9UQ35	Q9UQ35 [2114-2129]	Q9UQ35 1xPhospho [S2123(100)]	0	1964.80643	High	High	0.000116	2.944e-06	4.39
False	High	[R].MSCFSRPSMSPTPLDR.[C]	1xCarbamidomethyl [C3]; 1xPhospho [S10(99.5)]	1.08224e-05	0.000176136	1	1	1	Q9UQ35	Q9UQ35 [2114-2129]	Q9UQ35 1xPhospho [S2123(99.5)]	0	1948.81152	High	High	0.000116	6.688e-06	4.05
False	High	[-].MSCCDLAAAGQLGK.[A]	2xCarbamidomethyl [C3; C4]; 1xMet-loss+Acetyl [N-Term]; 1xPhospho [S2(100)]	0.000174142	0.000176136	1	1	1	Q9UBB6	Q9UBB6 [1-14]	Q9UBB6 1xMet-loss+Acetyl [N-Term]; 1xPhospho [S2(100)]	0	1472.59094	High	High	0.000116	9.44e-05	2.75
False	High	[-].MSASAPAAEGEGTPTQPASEKEPEMPGPR.[E]	1xMet-loss+Acetyl [N-Term]; 1xPhospho [T13(100)]	3.21304e-05	0.000176136	1	1	1	P35659	P35659 [1-29]	P35659 1xMet-loss+Acetyl [N-Term]; 1xPhospho [T13(100)]	1	2901.26082	High	High	0.000116	1.886e-05	2.77
False	High	[-].MRYVASYLLAALGGNSSPSAK.[D]	1xPhospho [S/Y]	6.07299e-07	0.000176136	1	1	2	P05387	P05387 [1-21]	P05387 1xPhospho [S/Y]	1	2236.08318	High	High	0.000116	4.288e-07	4.85
False	High	[R].MRNQSLGQSAPSLTAGLKELSLPR.[R]	1xPhospho [S9(100)]	8.72304e-06	0.000176136	1	1	1	Q6P0Q8	Q6P0Q8 [140-163]	Q6P0Q8 1xPhospho [S148(100)]	2	2634.34331	High	High	0.000116	5.448e-06	3.87
False	High	[K].MRIPNYQLSPTKLPSINK.[S]	1xPhospho [S9(100)]	3.87607e-07	0.000176136	1	1	2	O60934	O60934 [424-441]	O60934 1xPhospho [S432(100)]	2	2180.12974	High	High	0.000116	2.79e-07	4.97
False	High	[-].MRKETPPPLVPPAAR.[E]	1xPhospho [T5(100)]	4.03506e-06	0.000176136	1	1	4	Q9BQA1	Q9BQA1 [1-15]	Q9BQA1 1xPhospho [T5(100)]	2	1739.90264	High	High	0.000116	2.611e-06	4.0
False	High	[-].MREIVHLQAGQCGNQIGAK.[F]	1xCarbamidomethyl [C12]	4.17682e-06	0.000176136	1	2	1	P68371	P68371 [1-19]		1	2110.06444	High	High	0.000116	2.698e-06	3.88
False	High	[-].MQTPVNIPVPVLRLPR.[G]	1xAcetyl [N-Term]; 1xPhospho [T3(100)]	0.00018977	0.000176136	1	1	2	Q9H840	Q9H840 [1-16]	Q9H840 1xAcetyl [N-Term]; 1xPhospho [T3(100)]	1	1952.05512	High	High	0.000116	0.0001023	2.31
False	High	[-].MDNYADLSDTELTTLLR.[R]	1xAcetyl [N-Term]; 1xPhospho [S8(100)]	5.47521e-07	0.000176136	1	1	4	P50402	P50402 [1-17]	P50402 1xAcetyl [N-Term]; 1xPhospho [S8(100)]	0	2092.91444	High	High	0.000116	3.885e-07	4.06
False	High	[-].MDNLSSEEIQQR.[A]	1xAcetyl [N-Term]; 1xPhospho [S5(99.7)]	0.000226958	0.000176136	1	1	1	O00161	O00161 [1-12]	O00161 1xAcetyl [N-Term]; 1xPhospho [S5(99.7)]	0	1571.64073	High	High	0.000116	0.0001212	2.6
False	High	[-].MDLAAAAEPGAGSQHLEVRDEVAEK.[C]	1xAcetyl [N-Term]; 1xPhospho [S13(100)]	0.000293686	0.000176136	1	1	1	Q14566	Q14566 [1-25]	Q14566 1xAcetyl [N-Term]; 1xPhospho [S13(100)]	1	2716.2284	High	High	0.000116	0.0001549	3.89
False	High	[-].MAAQRRSLLQSEQQPSWTDDLPLCHLSGVGSASNR.[S]	1xCarbamidomethyl [C24]; 1xMet-loss+Acetyl [N-Term]; 1xPhospho [S7(100)]	2.91329e-10	0.000176136	1	1	2	Q15750	Q15750 [1-35]	Q15750 1xMet-loss+Acetyl [N-Term]; 1xPhospho [S7(100)]	2	3886.82904	High	High	0.000116	2.922e-10	7.64
False	High	[-].MAAQGAAAAVAAGTSGVAGEGEPGPGENAAAEGTAPSPGRVSPPTPAR.[G]	1xMet-loss+Acetyl [N-Term]; 1xPhospho [S42(98.3)]	1.68956e-05	0.000176136	1	1	1	Q9H7Z6	Q9H7Z6 [1-48]	Q9H7Z6 1xMet-loss+Acetyl [N-Term]; 1xPhospho [S42(98.3)]	1	4259.99531	High	High	0.000116	1.022e-05	4.03
False	High	[-].MAAPRPSPAISVSVSAPAFYAPQKK.[F]	1xMet-loss+Acetyl [N-Term]; 1xPhospho [S/Y]	7.89771e-05	0.000176136	1	1	1	Q15942	Q15942 [1-25]	Q15942 1xMet-loss+Acetyl [N-Term]; 1xPhospho [S/Y]	1	2562.3116	High	High	0.000116	4.452e-05	3.0
False	High	[-].MAAPRPPPARLSGVMVPAPIQDLEALR.[A]	1xMet-loss+Acetyl [N-Term]; 1xPhospho [S12(100)]	9.6042e-05	0.000176136	1	1	3	Q9UBB4	Q9UBB4 [1-27]	Q9UBB4 1xMet-loss+Acetyl [N-Term]; 1xPhospho [S12(100)]	1	2844.49539	High	High	0.000116	5.355e-05	3.44
False	High	[-].MAAPPARADADPSPTSPPTAR.[D]	1xMet-loss+Acetyl [N-Term]; 1xPhospho [S16(100)]	0.000103077	0.000176136	1	1	2	Q9NWZ5	Q9NWZ5 [1-21]	Q9NWZ5 1xMet-loss+Acetyl [N-Term]; 1xPhospho [S16(100)]	1	2067.94952	High	High	0.000116	5.728e-05	3.75
False	High	[-].MAAPEEHDSPTEASQPIVEEEETKTFK.[D]	1xMet-loss+Acetyl [N-Term]; 1xPhospho [S/T]	8.12518e-05	0.000176136	1	1	1	Q9H0S4	Q9H0S4 [1-27]	Q9H0S4 1xMet-loss+Acetyl [N-Term]; 1xPhospho [S/T]	1	3021.32486	High	High	0.000116	4.569e-05	2.89
False	High	[-].MAAPAPGLISVFSSSQELGAALAQLVAQR.[A]	1xMet-loss+Acetyl [N-Term]	3.69719e-05	0.000176136	1	1	1	O95336	O95336 [1-29]	O95336 1xMet-loss+Acetyl [N-Term]	0	2794.50977	High	High	0.000116	2.157e-05	3.2
False	High	[-].MAALRQPQVAELLAEAR.[R]	1xMet-loss+Acetyl [N-Term]	2.45968e-07	0.000176136	1	1	1	P51570	P51570 [1-17]	P51570 1xMet-loss+Acetyl [N-Term]	1	1777.99191	High	High	0.000116	1.81e-07	3.38
False	High	[-].MAAGTAAALAFLSQESR.[T]	1xMet-loss+Acetyl [N-Term]; 1xPhospho [S13(100)]	5.91769e-07	0.000176136	1	1	4	O75607	O75607 [1-17]	O75607 1xMet-loss+Acetyl [N-Term]; 1xPhospho [S13(100)]	0	1685.78944	High	High	0.000116	4.176e-07	3.61
False	High	[-].MAASAAAASAAAASAASGSPGPGEGSAGGEK.[R]	1xMet-loss+Acetyl [N-Term]; 1xPhospho [S19(100)]	6.06725e-12	0.000176136	1	1	7	Q13263	Q13263 [1-31]	Q13263 1xMet-loss+Acetyl [N-Term]; 1xPhospho [S19(100)]	0	2509.08384	High	High	0.000116	7.264e-12	8.55
False	High	[-].MAAGTAAALAFLSQESR.[T]	1xMet-loss+Acetyl [N-Term]	2.816e-07	0.000176136	1	1	1	O75607	O75607 [1-17]	O75607 1xMet-loss+Acetyl [N-Term]	0	1605.82311	High	High	0.000116	2.058e-07	3.77
False	High	[-].MAAEEPQQQKQEPLGSDSEGVNCLAYDEAIMAQQDR.[I]	1xCarbamidomethyl [C23]; 1xMet-loss+Acetyl [N-Term]; 1xPhospho [S/Y]	4.76788e-06	0.000176136	1	1	2	Q96FW1	Q96FW1 [1-36]	Q96FW1 1xMet-loss+Acetyl [N-Term]; 1xPhospho [S/Y]	1	4027.73214	High	High	0.000116	3.058e-06	4.83
False	High	[-].MAADVSVTHRPPLSPKSGAEVEAGDAAER.[R]	1xMet-loss+Acetyl [N-Term]; 1xPhospho [S14(100)]	1.45611e-09	0.000176136	1	1	4	Q8IY67	Q8IY67 [1-29]	Q8IY67 1xMet-loss+Acetyl [N-Term]; 1xPhospho [S14(100)]	1	2939.38947	High	High	0.000116	1.354e-09	5.56
False	High	[-].MAADVSVTHRPPLSPK.[S]	1xMet-loss+Acetyl [N-Term]; 1xPhospho [S14(100)]	2.8899e-07	0.000176136	1	1	7	Q8IY67	Q8IY67 [1-16]	Q8IY67 1xMet-loss+Acetyl [N-Term]; 1xPhospho [S14(100)]	0	1696.84181	High	High	0.000116	2.108e-07	5.52
False	High	[-].MAADSDDGAVSAPAASDGGVSK.[S]	1xMet-loss [N-Term]; 1xPhospho [S5(100)]	3.31593e-05	0.000176136	1	1	3	Q96GM8	Q96GM8 [1-22]	Q96GM8 1xMet-loss [N-Term]; 1xPhospho [S5(100)]	0	1927.79169	High	High	0.000116	1.944e-05	2.71
False	High	[-].MAAAVAAPLAAGGEEAAATTSVPGSPGLPGRR.[S]	1xMet-loss+Acetyl [N-Term]; 1xPhospho [T/S]	1.64644e-05	0.000176136	1	1	6	O75427	O75427 [1-32]	O75427 1xMet-loss+Acetyl [N-Term]; 1xPhospho [T/S]	1	2895.43603	High	High	0.000116	9.969e-06	4.01
False	High	[-].MAAAVAAAGAGEPQSPDELLPK.[G]	1xMet-loss+Acetyl [N-Term]; 1xPhospho [S15(100)]	5.18381e-07	0.000176136	1	1	6	Q9NS69	Q9NS69 [1-22]	Q9NS69 1xMet-loss+Acetyl [N-Term]; 1xPhospho [S15(100)]	0	2084.98999	High	High	0.000116	3.683e-07	4.63
False	High	[-].MAAAKDTHEDHDTSTENTDESNHDPQFEPIVSLPEQEIK.[T]	1xMet-loss+Acetyl [N-Term]; 1xPhospho [T13(98.9)]	6.28642e-07	0.000176136	1	1	2	P43487	P43487 [1-39]	P43487 1xMet-loss+Acetyl [N-Term]; 1xPhospho [T13(98.9)]	1	4396.90013	High	High	0.000116	4.426e-07	5.03
False	High	[K].MAAADSVQQR.[R]		0.000253131	0.000176136	1	1	1	Q8IYB3	Q8IYB3 [473-482]		0	1076.51532	High	High	0.000116	0.0001347	2.68
False	High	[-].MAAAAAALSGAGTPPAGGGAGGGGAGGGGSPPGGWAVAR.[L]	1xMet-loss+Acetyl [N-Term]; 1xPhospho [S30(100)]	3.80828e-09	0.000176136	1	1	15	Q01167	Q01167 [1-39]	Q01167 1xMet-loss+Acetyl [N-Term]; 1xPhospho [S30(100)]	0	3066.41775	High	High	0.000116	3.394e-09	6.26
False	High	[-].MAAGGDHGSPDSYRSPLASR.[Y]	1xMet-loss+Acetyl [N-Term]; 1xPhospho [S9(100)]	3.46318e-09	0.000176136	1	1	3	P30566	P30566 [1-20]	P30566 1xMet-loss+Acetyl [N-Term]; 1xPhospho [S9(100)]	1	2022.86652	High	High	0.000116	3.098e-09	6.06
False	High	[-].MAASAAAASAAAASAASGSPGPGEGSAGGEKR.[S]	1xMet-loss+Acetyl [N-Term]; 1xDehydrated [S17(99.4)]	6.2098e-11	0.000176136	1	1	1	Q13263	Q13263 [1-32]	Q13263 1xMet-loss+Acetyl [N-Term]; 1xDehydrated [S17(99.4)]	1	2567.20806	High	High	0.000116	6.672e-11	4.73
False	High	[-].MAASAAAASAAAASAASGSPGPGEGSAGGEKR.[S]	1xMet-loss+Acetyl [N-Term]	1.73144e-06	0.000176136	1	1	1	Q13263	Q13263 [1-32]	Q13263 1xMet-loss+Acetyl [N-Term]	1	2585.21862	High	High	0.000116	1.164e-06	2.32
False	High	[-].MAASAAAASAAAASAASGSPGPGEGSAGGEKR.[S]	1xMet-loss+Acetyl [N-Term]; 1xPhospho [S26(99.4)]	8.1532e-17	0.000176136	1	1	13	Q13263	Q13263 [1-32]	Q13263 1xMet-loss+Acetyl [N-Term]; 1xPhospho [S26(99.4)]	1	2665.18496	High	High	0.000116	1.631e-16	10.74
False	High	[-].MADLDSPPKLSGVQQPSEGVGGGR.[C]	1xMet-loss+Acetyl [N-Term]; 1xPhospho [S6(100)]	1.9707e-07	0.000176136	1	1	2	Q9H9E3	Q9H9E3 [1-24]	Q9H9E3 1xMet-loss+Acetyl [N-Term]; 1xPhospho [S6(100)]	1	2373.10821	High	High	0.000116	1.464e-07	5.18
False	High	[-].MADKPDMGEIASFDKAK.[L]	1xMet-loss+Acetyl [N-Term]; 1xPhospho [S12(100)]	3.99426e-05	0.000176136	1	1	1	P63313	P63313 [1-17]	P63313 1xMet-loss+Acetyl [N-Term]; 1xPhospho [S12(100)]	1	1844.81361	High	High	0.000116	2.321e-05	3.85
False	High	[-].MADHSFSDGVPSDSVEAAKNASNTEKLTDQVMQNPR.[V]	1xMet-loss+Acetyl [N-Term]; 1xPhospho [S5(100)]	2.8236e-08	0.000176136	1	1	3	Q99733	Q99733 [1-36]	Q99733 1xMet-loss+Acetyl [N-Term]; 1xPhospho [S5(100)]	2	3867.71273	High	High	0.000116	2.294e-08	6.71
False	High	[-].MADHSFSDGVPSDSVEAAKNASNTEK.[L]	1xMet-loss+Acetyl [N-Term]; 1xPhospho [S7(100)]	1.04316e-07	0.000176136	1	1	1	Q99733	Q99733 [1-26]	Q99733 1xMet-loss+Acetyl [N-Term]; 1xPhospho [S7(100)]	1	2685.13119	High	High	0.000116	7.983e-08	4.27
False	High	[-].MADHSFSDGVPSDSVEAAK.[N]	1xMet-loss+Acetyl [N-Term]; 1xPhospho [S5(100)]	8.00586e-07	0.000176136	1	1	7	Q99733	Q99733 [1-19]	Q99733 1xMet-loss+Acetyl [N-Term]; 1xPhospho [S5(100)]	0	1940.79096	High	High	0.000116	5.578e-07	4.16
False	High	[K].MADHLEGLSSDDEETSTDITNFNLEKDRISK.[E]	2xPhospho [S9(100); S10(100)]	1.32483e-06	0.000176136	1	1	1	Q9Y5B6	Q9Y5B6 [549-579]	Q9Y5B6 2xPhospho [S557(100); S558(100)]	2	3670.55034	High	High	0.000116	9.022e-07	5.04
False	High	[K].MADHLEGLSSDDEETSTDITNFNLEKDR.[I]	1xOxidation [M1]; 2xPhospho [S9(100); S10(100)]	1.11777e-07	0.000176136	1	1	1	Q9Y5B6	Q9Y5B6 [549-576]	Q9Y5B6 2xPhospho [S557(100); S558(100)]	1	3358.3342	High	High	0.000116	8.523e-08	4.63
False	High	[K].MADHLEGLSSDDEETSTDITNFNLEKDR.[I]	2xPhospho [S9(100); S10(100)]	8.79883e-10	0.000176136	1	1	2	Q9Y5B6	Q9Y5B6 [549-576]	Q9Y5B6 2xPhospho [S557(100); S558(100)]	1	3342.33928	High	High	0.000116	8.374e-10	6.2
False	High	[-].MADGDSGSERGGGGGPCGFQPASR.[G]	1xCarbamidomethyl [C17]; 1xMet-loss+Acetyl [N-Term]; 1xPhospho [S6(100)]	2.72773e-08	0.000176136	1	1	3	Q96QR8	Q96QR8 [1-24]	Q96QR8 1xMet-loss+Acetyl [N-Term]; 1xPhospho [S6(100)]	1	2300.89863	High	High	0.000116	2.217e-08	4.81
False	High	[-].MADEDLIFRLEGVDGGQSPR.[A]	1xMet-loss+Acetyl [N-Term]; 1xPhospho [S18(100)]	2.36934e-07	0.000176136	1	1	2	O00418	O00418 [1-20]	O00418 1xMet-loss+Acetyl [N-Term]; 1xPhospho [S18(100)]	1	2195.99687	High	High	0.000116	1.743e-07	4.7
False	High	[-].MADEAALALQPGGSPSAAGADR.[E]	1xMet-loss+Acetyl [N-Term]; 1xPhospho [S14(99.2)]	1.99005e-05	0.000176136	1	1	4	Q96EB6	Q96EB6 [1-22]	Q96EB6 1xMet-loss+Acetyl [N-Term]; 1xPhospho [S14(99.2)]	0	2046.9128	High	High	0.000116	1.194e-05	5.0
False	High	[-].MADDQGCIEEQGVEDSANEDSVDAKPDR.[S]	1xCarbamidomethyl [C7]; 1xMet-loss+Acetyl [N-Term]; 1xPhospho [S16(100)]	3.33724e-07	0.000176136	1	1	1	P55210	P55210 [1-28]	P55210 1xMet-loss+Acetyl [N-Term]; 1xPhospho [S16(100)]	0	3071.20555	High	High	0.000116	2.417e-07	4.66
False	High	[-].MADDLDFETGDAGASATFPMQCSALRK.[N]	1xCarbamidomethyl [C22]; 1xMet-loss+Acetyl [N-Term]	3.45436e-06	0.000176136	1	2	1	P63241	P63241 [1-27]	P63241 1xMet-loss+Acetyl [N-Term]	1	2816.25018	High	High	0.000116	2.249e-06	2.54
False	High	[-].MADANKAEVPGATGGDSPHLQPAEPPGEPR.[R]	1xMet-loss+Acetyl [N-Term]; 1xPhospho [T13(99.1)]	0.000133938	0.000176136	1	1	4	Q9P2K5	Q9P2K5 [1-30]	Q9P2K5 1xMet-loss+Acetyl [N-Term]; 1xPhospho [T13(99.1)]	1	2987.35308	High	High	0.000116	7.347e-05	3.38
False	High	[-].MACGATLKRPMEFEAALLSPGSPK.[R]	1xCarbamidomethyl [C3]; 1xMet-loss+Acetyl [N-Term]; 1xPhospho [S22(100)]	9.63142e-05	0.000176136	1	1	1	Q9H9L7	Q9H9L7 [1-24]	Q9H9L7 1xMet-loss+Acetyl [N-Term]; 1xPhospho [S22(100)]	1	2553.22411	High	High	0.000116	5.366e-05	3.12
False	High	[-].MAAYKLVLIRHGESAWNLENR.[F]	1xMet-loss+Acetyl [N-Term]	1.12993e-05	0.000176136	1	1	2	P18669	P18669 [1-21]	P18669 1xMet-loss+Acetyl [N-Term]	2	2382.26769	High	High	0.000116	6.962e-06	3.81
False	High	[-].MAAYKLVLIR.[H]	1xMet-loss+Acetyl [N-Term]	2.132e-05	0.000176136	1	2	1	P18669	P18669 [1-10]	P18669 1xMet-loss+Acetyl [N-Term]	1	1088.68264	High	High	0.000116	1.277e-05	2.61
False	High	[-].MAAVKEPLEFHAK.[R]	1xMet-loss+Acetyl [N-Term]	0.000148148	0.000176136	1	1	2	Q03701	Q03701 [1-13]	Q03701 1xMet-loss+Acetyl [N-Term]	1	1381.74743	High	High	0.000116	8.082e-05	2.58
False	High	[-].MAASEVAGVVANAPSPPESSSLCASK.[S]	1xCarbamidomethyl [C23]; 1xMet-loss+Acetyl [N-Term]; 1xPhospho [S15(100)]	1.99237e-10	0.000176136	1	1	6	Q8ND24	Q8ND24 [1-26]	Q8ND24 1xMet-loss+Acetyl [N-Term]; 1xPhospho [S15(100)]	0	2508.13237	High	High	0.000116	2.029e-10	7.6
False	High	[-].MAASEAAVVSSPSLKTDTSPVLETAGTVAAMAATPSAR.[A]	1xMet-loss+Acetyl [N-Term]; 1xPhospho [S/T]	9.15289e-05	0.000176136	1	1	4	Q8WWH5	Q8WWH5 [1-38]	Q8WWH5 1xMet-loss+Acetyl [N-Term]	1	3637.76666	High	High	0.000116	5.117e-05	2.89
False	High	[-].MAASEAAVVSSPSLK.[T]	1xMet-loss+Acetyl [N-Term]; 1xPhospho [S11(99.5)]	8.2592e-06	0.000176136	1	1	1	Q8WWH5	Q8WWH5 [1-15]	Q8WWH5 1xMet-loss+Acetyl [N-Term]; 1xPhospho [S11(99.5)]	0	1438.68252	High	High	0.000116	5.171e-06	3.71
False	High	[-].MAAAAAAGPSPGSGPGDSPEGPEGEAPERR.[R]	1xMet-loss+Acetyl [N-Term]; 1xPhospho [S18(100)]	1.32345e-05	0.000176136	1	1	2	Q9UID3	Q9UID3 [1-30]	Q9UID3 1xMet-loss+Acetyl [N-Term]; 1xPhospho [S18(100)]	1	2767.19552	High	High	0.000116	8.1e-06	4.3
False	High	[-].MAAAAAAGPSPGSGPGDSPEGPEGEAPER.[R]	1xMet-loss+Acetyl [N-Term]; 1xPhospho [S18(100)]	9.76864e-05	0.000176136	1	1	1	Q9UID3	Q9UID3 [1-29]	Q9UID3 1xMet-loss+Acetyl [N-Term]; 1xPhospho [S18(100)]	0	2611.09441	High	High	0.000116	5.447e-05	3.05
False	High	[-].MAAAAAAAGDSDSWDADAFSVEDPVRK.[V]	1xMet-loss+Acetyl [N-Term]; 1xPhospho [S11(100)]	1.00426e-10	0.000176136	1	1	17	O75822	O75822 [1-27]	O75822 1xMet-loss+Acetyl [N-Term]; 1xPhospho [S11(100)]	1	2715.15701	High	High	0.000116	1.057e-10	6.1
False	High	[-].MAAAAAAAGDSDSWDADAFSVEDPVR.[K]	1xMet-loss+Acetyl [N-Term]; 1xPhospho [S]	6.75546e-07	0.000176136	1	1	32	O75822	O75822 [1-26]	O75822 1xMet-loss+Acetyl [N-Term]; 1xPhospho [S]	0	2587.06205	High	High	0.000116	4.744e-07	4.58
False	High	[K].IVIGYQSHADTATKSGSTTKNR.[F]	1xPhospho [S/T/Y]	0.000148563	0.000176136	1	1	1	P06730	P06730 [193-214]	P06730 1xPhospho [S/T/Y]	2	2415.16639	High	High	0.000116	8.118e-05	4.48
False	High	[R].LVGSQEELASWGHEYVR.[H]	1xPhospho [S4(100)]	2.45976e-06	0.000176136	1	1	2	Q13200	Q13200 [144-160]	Q13200 1xPhospho [S147(100)]	0	2039.92225	High	High	0.000116	1.628e-06	3.2
False	High	[R].LVGATATSSPPPKAR.[S]	1xPhospho [S9(100)]	3.94289e-08	0.000176136	1	1	7	Q96QD9	Q96QD9 [8-22]	Q96QD9 1xPhospho [S16(100)]	1	1532.78323	High	High	0.000116	3.149e-08	5.03
False	High	[R].LVEPHSPSPSSKFSTK.[G]	2xPhospho [S6(100); S8(100)]	3.05231e-06	0.000176136	1	1	2	O15014	O15014 [571-586]	O15014 2xPhospho [S576(100); S578(100)]	1	1887.82894	High	High	0.000116	1.997e-06	4.8
False	High	[R].LVEPHSPSPSSK.[F]	1xPhospho [S6(99.6)]	0.00022387	0.000176136	1	1	1	O15014	O15014 [571-582]	O15014 1xPhospho [S576(99.6)]	0	1344.61952	High	High	0.000116	0.0001196	3.12
False	High	[K].IVEPEVVGESDSEVEGDAWR.[M]	2xPhospho [S10(100); S12(100)]	2.24336e-06	0.000176136	1	1	15	P55081	P55081 [107-126]	P55081 2xPhospho [S116(100); S118(100)]	0	2361.95236	High	High	0.000116	1.492e-06	4.27
False	High	[K].IVEPEVVGESDSEVEGDAWR.[M]	1xPhospho [S10(100)]	5.52175e-08	0.000176136	1	1	7	P55081	P55081 [107-126]	P55081 1xPhospho [S116(100)]	0	2281.98603	High	High	0.000116	4.345e-08	3.64
False	High	[R].LVDVSPDRGSPPSRVPQALNFSPEESDSTFSK.[S]	2xPhospho [S5(100); S10(100)]	8.1688e-07	0.000176136	1	1	1	Q9NYZ3	Q9NYZ3 [571-602]	Q9NYZ3 2xPhospho [S575(100); S580(100)]	2	3605.61968	High	High	0.000116	5.692e-07	5.96
False	High	[R].LVDVSPDRGSPPSRVPQALNFSPEESDSTFSK.[S]	1xPhospho [S5(98.9)]	6.75306e-06	0.000176136	1	1	3	Q9NYZ3	Q9NYZ3 [571-602]	Q9NYZ3 1xPhospho [S575(98.9)]	2	3525.65335	High	High	0.000116	4.268e-06	4.35
False	High	[K].LVDPVAGSGGPGSR.[F]		0.0001393	0.000176136	1	1	1	O95400	O95400 [27-40]		0	1268.65934	High	High	0.000116	7.638e-05	2.5
False	High	[R].IVAPGKGILAADESTGSIAKR.[L]	1xPhospho [S17(100)]	1.36352e-06	0.000176136	1	1	2	P04075	P04075 [23-43]	P04075 1xPhospho [S39(100)]	2	2134.12676	High	High	0.000116	9.259e-07	5.85
False	High	[R].IVAPGKGILAADESTGSIAK.[R]	1xPhospho [S17(99.4)]	6.5834e-05	0.000176136	1	1	2	P04075	P04075 [23-42]	P04075 1xPhospho [S39(99.4)]	1	1978.02565	High	High	0.000116	3.736e-05	3.41
False	High	[K].LVAIVDVIDQNR.[A]		4.27816e-05	0.000176136	1	1	1	P50914	P50914 [24-35]		0	1354.76889	High	High	0.000116	2.478e-05	2.81
False	High	[R].IVAHAVEVPAVQSPRRSPR.[I]	2xPhospho [S13(100); S17(100)]	5.68254e-06	0.000176136	1	1	7	Q96FF9	Q96FF9 [63-81]	Q96FF9 2xPhospho [S75(100); S79(100)]	2	2229.10533	High	High	0.000116	3.619e-06	5.51
False	High	[R].IVAHAVEVPAVQSPR.[R]	1xPhospho [S13(100)]	1.07603e-05	0.000176136	1	1	3	Q96FF9	Q96FF9 [63-77]	Q96FF9 1xPhospho [S75(100)]	0	1652.85198	High	High	0.000116	6.644e-06	4.26
False	High	[R].ITVKKETQSPEQVK.[S]	1xPhospho [S9(100)]	1.87674e-06	0.000176136	1	1	3	Q9NYF8	Q9NYF8 [488-501]	Q9NYF8 1xPhospho [S496(100)]	2	1694.87244	High	High	0.000116	1.258e-06	4.8
False	High	[K].LTVENSPKQEAGISEGQGTAGEEEEK.[K]	1xPhospho [S6(99.3)]	7.68966e-07	0.000176136	1	1	1	O43583	O43583 [68-93]	O43583 1xPhospho [S73(99.3)]	1	2797.24113	High	High	0.000116	5.361e-07	3.92
False	High	[K].LTTTGQVTSPVKGASFVTSTNPRK.[F]	1xPhospho [T/S]	6.95012e-06	0.000176136	1	1	1	P49916	P49916 [202-225]	P49916 1xPhospho [T/S]	2	2557.30216	High	High	0.000116	4.384e-06	3.68
False	High	[K].LTTTGQVTSPVKGASFVTSTNPR.[K]	1xPhospho [T/S]	2.26933e-06	0.000176136	1	1	2	P49916	P49916 [202-224]	P49916 1xPhospho [T/S]	1	2429.20719	High	High	0.000116	1.509e-06	3.47
False	High	[R].ITSPLMEPSSIEK.[I]	1xPhospho [S3(99.4)]	0.000128776	0.000176136	1	1	1	P28066	P28066 [54-66]	P28066 1xPhospho [S56(99.4)]	0	1511.70629	High	High	0.000116	7.088e-05	2.17
False	High	[R].ITRKPVTVSPTTPTSPTEGEAS.[-]	2xPhospho [T12(98.6); T14(98.6)]	0.000157097	0.000176136	1	1	2	Q9Y6G9	Q9Y6G9 [502-523]	Q9Y6G9 2xPhospho [T513(98.6); T515(98.6)]	1	2416.10444	High	High	0.000116	8.558e-05	3.56
False	High	[K].LVLIRHGESAWNLENR.[F]	1xPhospho [S9(100)]	5.75804e-05	0.000176136	1	1	2	P18669	P18669 [6-21]	P18669 1xPhospho [S14(100)]	1	1986.99094	High	High	0.000116	3.287e-05	4.12
False	High	[-].MADLEEQLSDEEKVR.[I]	1xMet-loss+Acetyl [N-Term]; 1xPhospho [S9(100)]	0.000162442	0.000176136	1	1	2	P47755	P47755 [1-15]	P47755 1xMet-loss+Acetyl [N-Term]; 1xPhospho [S9(100)]	1	1782.77933	High	High	0.000116	8.839e-05	2.88
False	High	[K].LVNTLNTIPSLGQSPGPVVVSNNSSAHGSQR.[T]	1xPhospho [T/S]	1.677e-08	0.000176136	1	1	2	Q7Z3K3	Q7Z3K3 [320-350]	Q7Z3K3 1xPhospho [T/S]	0	3210.59029	High	High	0.000116	1.395e-08	4.81
False	High	[K].LVPSQEETKLSVEESEAAGDGVDTK.[V]	1xPhospho [S/T]	2.59882e-05	0.000176136	1	1	1	P49321	P49321 [418-442]	P49321 1xPhospho [S/T]	1	2698.23426	High	High	0.000116	1.543e-05	3.97
False	High	[-].MAAAAAAAAAAGAAGGRGSGPGR.[R]	1xMet-loss+Acetyl [N-Term]; 1xPhospho [S19(100)]	2.79985e-06	0.000176136	1	1	1	Q86U42	Q86U42 [1-23]	Q86U42 1xMet-loss+Acetyl [N-Term]; 1xPhospho [S19(100)]	1	1831.8559	High	High	0.000116	1.843e-06	5.11
False	High	[K].LYQSAGGMPGGMPGGFPGGGAPPSGGASSGPTIEEVD.[-]	1xPhospho [S24(100)]	7.78633e-05	0.000176136	1	1	4	P11142	P11142 [610-646]	P11142 1xPhospho [S633(100)]	0	3426.46541	High	High	0.000116	4.391e-05	3.61
False	High	[R].LYISNTFNPAKPDAEDSDGSIASWELR.[V]	1xPhospho [S17(99.2)]	2.32371e-05	0.000176136	1	1	2	Q6STE5	Q6STE5 [159-185]	Q6STE5 1xPhospho [S175(99.2)]	0	3076.39355	High	High	0.000116	1.387e-05	3.52
False	High	[R].IYLEENPEKSETIQDTDTQSLVGSPSTR.[I]	2xPhospho [S20(100); S24(100)]	0.000142058	0.000176136	1	1	1	Q9NZN5	Q9NZN5 [318-345]	Q9NZN5 2xPhospho [S337(100); S341(100)]	1	3297.44473	High	High	0.000116	7.782e-05	3.1
False	High	[K].IYIDSNNNPER.[F]		0.000264363	0.000176136	1	1	3	Q00610	Q00610 [882-892]		0	1334.63352	High	High	0.000116	0.0001402	2.71
False	High	[K].IYHLPDAESDEDEDFKEQTR.[L]	1xPhospho [S9(100)]	2.07511e-08	0.000176136	1	1	13	Q15019	Q15019 [210-229]	Q15019 1xPhospho [S218(100)]	1	2517.04533	High	High	0.000116	1.709e-08	5.53
False	High	[K].IYHLPDAESDEDEDFKEQTR.[L]	1xDehydrated [S9(100)]	3.27814e-05	0.000176136	1	1	1	Q15019	Q15019 [210-229]	Q15019 1xDehydrated [S218(100)]	1	2419.06844	High	High	0.000116	1.922e-05	3.65
False	High	[K].IYHLPDAESDEDEDFK.[E]	1xPhospho [S9(100)]	0.000233254	0.000176136	1	1	1	Q15019	Q15019 [210-225]	Q15019 1xPhospho [S218(100)]	0	2002.79537	High	High	0.000116	0.0001246	2.74
False	High	[R].LYGFKIHPMAYQLQLQAASNFKSPVK.[T]	1xPhospho [S23(100)]	2.48937e-05	0.000176136	1	1	1	P67870	P67870 [187-212]	P67870 1xPhospho [S209(100)]	2	3059.55766	High	High	0.000116	1.482e-05	4.19
False	High	[R].LYFHSDTCLPLRPQEMEVDSEDEKDPEWLR.[E]	1xCarbamidomethyl [C8]; 1xPhospho [S20(100)]	1.92584e-07	0.000176136	1	1	3	Q15022	Q15022 [564-593]	Q15022 1xPhospho [S583(100)]	1	3814.67647	High	High	0.000116	1.432e-07	5.92
False	High	[R].IYDDDFFQNLDGVANALDNVDAR.[M]		2.9147e-05	0.000176136	1	1	2	P22314	P22314 [559-581]		0	2600.18995	High	High	0.000116	1.72e-05	2.79
False	High	[R].LWTSASDQQMTEFSNPSPSTSISAEGK.[T]	1xPhospho [S17(100)]	6.25434e-05	0.000176136	1	1	1	Q9BTX1	Q9BTX1 [484-510]	Q9BTX1 1xPhospho [S500(100)]	0	2966.27614	High	High	0.000116	3.561e-05	3.04
False	High	[K].LWTLSANDMEDDSMDLIDSDELLDPEDLKKPDPASLR.[A]	1xPhospho [S19(100)]	9.5118e-09	0.000176136	1	1	4	Q6FI81	Q6FI81 [197-233]	Q6FI81 1xPhospho [S215(100)]	1	4282.92951	High	High	0.000116	8.123e-09	4.2
False	High	[R].LWEAGWKQR.[Y]		2.31041e-05	0.000176136	1	1	1	Q9H0D6	Q9H0D6 [511-519]		1	1173.61635	High	High	0.000116	1.377e-05	2.46
False	High	[K].LVTSGAESGNLNTSPSSNQTR.[N]	1xPhospho [S14(100)]	0.000148563	0.000176136	1	1	3	Q8NHV4	Q8NHV4 [503-523]	Q8NHV4 1xPhospho [S516(100)]	0	2199.98776	High	High	0.000116	8.12e-05	2.82
False	High	[K].IVSGSPISTPSPSPLPR.[T]	1xPhospho [S5(100)]	3.15827e-05	0.000176136	1	1	2	Q9ULM3	Q9ULM3 [461-477]	Q9ULM3 1xPhospho [S465(100)]	0	1771.89899	High	High	0.000116	1.855e-05	3.21
False	High	[K].LVSFHDDSDEDLLHI.[-]	1xPhospho [S8(100)]	1.43999e-07	0.000176136	1	1	5	P11717	P11717 [2477-2491]	P11717 1xPhospho [S2484(100)]	0	1834.7895	High	High	0.000116	1.086e-07	5.24
False	High	[R].LVREDENDASDDEDDDEKR.[R]	1xPhospho [S10(100)]	7.82e-06	0.000176136	1	1	1	Q9Y5B6	Q9Y5B6 [253-271]	Q9Y5B6 1xPhospho [S262(100)]	2	2344.90488	High	High	0.000116	4.899e-06	3.73
False	High	[R].LVREDENDASDDEDDDEK.[R]	1xPhospho [S10(100)]	8.5996e-05	0.000176136	1	1	1	Q9Y5B6	Q9Y5B6 [253-270]	Q9Y5B6 1xPhospho [S262(100)]	1	2188.80377	High	High	0.000116	4.826e-05	2.9
False	High	[K].LVQDVANNTNEEAGDGTTTATVLAR.[S]		2.17332e-07	0.000176136	1	1	3	P10809	P10809 [97-121]		0	2560.24853	High	High	0.000116	1.608e-07	4.8
False	High	[R].LVPYSCRENYSDSEEEDDDDVASSR.[Q]	1xCarbamidomethyl [C6]; 1xPhospho [S5(100)]	0.000225101	0.000176136	1	1	1	Q9Y2U8	Q9Y2U8 [249-273]	Q9Y2U8 1xPhospho [S253(100)]	1	3017.16262	High	High	0.000116	0.0001205	2.79
False	High	[K].IVPQSQVPNPESPGKSFQPITMSCK.[I]	1xCarbamidomethyl [C24]; 1xPhospho [S12(100)]	4.3897e-05	0.000176136	1	1	3	Q9ULM3	Q9ULM3 [436-460]	Q9ULM3 1xPhospho [S447(100)]	1	2836.34093	High	High	0.000116	2.541e-05	2.72
False	High	[-].MSGNGNAAATAEENSPK.[M]	1xMet-loss+Acetyl [N-Term]; 1xPhospho [S15(100)]	1.29337e-05	0.000176136	1	1	1	P08397	P08397 [1-17]	P08397 1xMet-loss+Acetyl [N-Term]; 1xPhospho [S15(100)]	0	1639.65955	High	High	0.000116	7.926e-06	3.59
False	High	[-].MADLSLADALTEPSPDIEGEIKR.[D]	1xMet-loss+Acetyl [N-Term]; 1xPhospho [S5(100)]	4.17682e-06	0.000176136	1	1	3	P27816	P27816 [1-23]	P27816 1xMet-loss+Acetyl [N-Term]; 1xPhospho [S5(100)]	1	2462.16981	High	High	0.000116	2.698e-06	3.56
False	High	[-].MAEAPASPAPLSPLEVELDPEFEPQSRPR.[S]	1xMet-loss+Acetyl [N-Term]; 1xPhospho [S7(100)]	9.8494e-07	0.000176136	1	1	6	O43524	O43524 [1-29]	O43524 1xMet-loss+Acetyl [N-Term]; 1xPhospho [S7(100)]	0	3151.49835	High	High	0.000116	6.796e-07	4.11
False	High	[-].MASPSLERPEKGAGKSEFR.[N]	1xMet-loss+Acetyl [N-Term]; 1xPhospho [S3(100)]	1.49322e-05	0.000176136	1	1	4	Q13601	Q13601 [1-19]	Q13601 1xMet-loss+Acetyl [N-Term]; 1xPhospho [S3(100)]	2	2067.98591	High	High	0.000116	9.1e-06	4.22
False	High	[-].MASPSLERPEKGAGK.[S]	1xMet-loss+Acetyl [N-Term]; 1xPhospho [S3(100)]	0.000233892	0.000176136	1	1	3	Q13601	Q13601 [1-15]	Q13601 1xMet-loss+Acetyl [N-Term]; 1xPhospho [S3(100)]	1	1548.74176	High	High	0.000116	0.0001249	2.88
False	High	[-].MASPSKGNDLFSPDEEGPAVVAGPGPGPGGAEGAAEER.[R]	1xMet-loss+Acetyl [N-Term]; 1xPhospho [S3(99.4)]	2.10519e-08	0.000176136	1	1	1	P35548	P35548 [1-38]	P35548 1xMet-loss+Acetyl [N-Term]; 1xPhospho [S3(99.4)]	1	3598.59695	High	High	0.000116	1.734e-08	4.93
False	High	[-].MASPQGGQIAIAMR.[L]	1xMet-loss+Acetyl [N-Term]; 1xPhospho [S3(100)]	2.14428e-05	0.000176136	1	1	1	Q9BSM1	Q9BSM1 [1-14]	Q9BSM1 1xMet-loss+Acetyl [N-Term]; 1xPhospho [S3(100)]	0	1421.66068	High	High	0.000116	1.282e-05	3.86
False	High	[R].MASPPAPSPAPPAISPIIKNAISLPQLNQAAYDSLVVGK.[L]	1xPhospho [S/Y]	4.18137e-05	0.000176136	1	1	2	Q00587	Q00587 [99-137]	Q00587 1xPhospho [S/Y]	1	4004.09665	High	High	0.000116	2.428e-05	3.16
False	High	[-].MASPGAGRAPPELPER.[N]	1xMet-loss+Acetyl [N-Term]; 1xPhospho [S3(100)]	6.23654e-05	0.000176136	1	2	1	P0DPD7	P0DPD7 [1-16]	P0DPD7 1xMet-loss+Acetyl [N-Term]; 1xPhospho [S3(100)]	1	1626.76356	High	High	0.000116	3.552e-05	2.75
False	High	[K].MASNIFGTPEENQASWAK.[S]	1xPhospho [T8(100)]	1.7438e-05	0.000176136	1	1	4	Q9UK76	Q9UK76 [47-64]	Q9UK76 1xPhospho [T54(100)]	0	2060.87833	High	High	0.000116	1.053e-05	3.22
False	High	[-].MASLSLAPVNIFKAGADEERAETAR.[L]	1xMet-loss+Acetyl [N-Term]; 1xPhospho [S3(100)]	0.000211908	0.000176136	1	1	1	P78371	P78371 [1-25]	P78371 1xMet-loss+Acetyl [N-Term]; 1xPhospho [S3(100)]	2	2638.28724	High	High	0.000116	0.0001138	3.49
False	High	[-].MASLSLAPVNIFKAGADEER.[A]	1xMet-loss+Acetyl [N-Term]; 1xPhospho [S3(100)]	2.57567e-06	0.000176136	1	1	2	P78371	P78371 [1-20]	P78371 1xMet-loss+Acetyl [N-Term]; 1xPhospho [S3(100)]	1	2110.02163	High	High	0.000116	1.702e-06	2.55
False	High	[-].MASPSRQPPPGGSGLLQGSR.[A]	1xMet-loss+Acetyl [N-Term]; 1xPhospho [S3(100)]	1.8286e-07	0.000176136	1	1	3	Q96S90	Q96S90 [1-20]	Q96S90 1xMet-loss+Acetyl [N-Term]; 1xPhospho [S3(100)]	1	1970.94438	High	High	0.000116	1.362e-07	5.18
False	High	[-].MASLEVSRSPR.[R]	1xMet-loss+Acetyl [N-Term]; 1xPhospho [S9(100)]	0.000181042	0.000176136	1	1	3	O60762	O60762 [1-11]	O60762 1xMet-loss+Acetyl [N-Term]; 1xPhospho [S9(100)]	1	1223.57799	High	High	0.000116	9.799e-05	3.34
False	High	[-].MASGVTVNDEVIKVFNDMKVR.[K]	1xMet-loss+Acetyl [N-Term]; 1xPhospho [S3(100)]	1.98626e-11	0.000176136	1	1	4	Q9Y281	Q9Y281 [1-21]	Q9Y281 1xMet-loss+Acetyl [N-Term]; 1xPhospho [S3(100)]	2	2343.14142	High	High	0.000116	2.251e-11	6.3
False	High	[-].MASGVTVNDEVIKVFNDMK.[V]	1xMet-loss+Acetyl [N-Term]; 1xPhospho [S3(100)]	3.55408e-09	0.000176136	1	1	5	Q9Y281	Q9Y281 [1-19]	Q9Y281 1xMet-loss+Acetyl [N-Term]; 1xPhospho [S3(100)]	1	2087.9719	High	High	0.000116	3.176e-09	5.42
False	High	[-].MASGVTVNDEVIKVFNDMK.[V]	1xMet-loss+Acetyl [N-Term]; 1xDehydrated [S3(100)]	9.73525e-08	0.000176136	1	1	3	Q9Y281	Q9Y281 [1-19]	Q9Y281 1xMet-loss+Acetyl [N-Term]; 1xDehydrated [S3(100)]	1	1989.995	High	High	0.000116	7.474e-08	4.25
False	High	[-].MASGVTVNDEVIK.[V]	1xMet-loss+Acetyl [N-Term]; 1xPhospho [S3(100)]	4.41488e-05	0.000176136	1	1	3	Q9Y281	Q9Y281 [1-13]	Q9Y281 1xMet-loss+Acetyl [N-Term]; 1xPhospho [S3(100)]	0	1353.62975	High	High	0.000116	2.556e-05	3.06
False	High	[-].MASGVQVADEVCR.[I]	1xCarbamidomethyl [C12]; 1xMet-loss+Acetyl [N-Term]; 1xPhospho [S3(100)]	2.33559e-06	0.000176136	1	1	4	P60981	P60981 [1-13]	P60981 1xMet-loss+Acetyl [N-Term]; 1xPhospho [S3(100)]	0	1412.58757	High	High	0.000116	1.548e-06	3.73
False	High	[-].MASGVQVADEVCR.[I]	1xCarbamidomethyl [C12]; 1xMet-loss+Acetyl [N-Term]; 1xDehydrated [S3(100)]	6.41679e-05	0.000176136	1	1	1	P60981	P60981 [1-13]	P60981 1xMet-loss+Acetyl [N-Term]; 1xDehydrated [S3(100)]	0	1314.61067	High	High	0.000116	3.65e-05	3.39
False	High	[K].YYSDSDDELTVEQR.[R]	2xPhospho [S3(100); S5(100)]	1.25312e-05	0.000176136	1	1	2	Q8NFC6	Q8NFC6 [480-493]	Q8NFC6 2xPhospho [S482(100); S484(100)]	0	1879.66708	High	High	0.000116	7.687e-06	3.57
False	High	[-].MASGVAVSDGVIKVFNDMKVR.[K]	1xMet-loss+Acetyl [N-Term]	4.05835e-06	0.000176136	1	1	1	P23528	P23528 [1-21]	P23528 1xMet-loss+Acetyl [N-Term]	2	2134.1325	High	High	0.000116	2.625e-06	3.25
False	High	[-].MASGVAVSDGVIKVFNDMKVR.[K]	1xMet-loss+Acetyl [N-Term]; 1xDehydrated [S3(100)]	8.23548e-06	0.000176136	1	1	1	P23528	P23528 [1-21]	P23528 1xMet-loss+Acetyl [N-Term]; 1xDehydrated [S3(100)]	2	2116.12193	High	High	0.000116	5.154e-06	2.52
False	High	[-].MASHLRPPSPLLVR.[V]	1xMet-loss+Acetyl [N-Term]; 1xPhospho [S9(100)]	0.000116373	0.000176136	1	1	1	Q8TDB6	Q8TDB6 [1-14]	Q8TDB6 1xMet-loss+Acetyl [N-Term]; 1xPhospho [S9(100)]	0	1564.83594	High	High	0.000116	6.426e-05	2.7
False	High	[-].MASQNRDPAATSVAAAR.[K]	1xMet-loss+Acetyl [N-Term]; 1xPhospho [S3(100)]	1.8736e-05	0.000176136	1	1	1	O00762	O00762 [1-17]	O00762 1xMet-loss+Acetyl [N-Term]; 1xPhospho [S3(100)]	1	1707.781	High	High	0.000116	1.128e-05	3.71
False	High	[-].MASQSQGIQQLLQAEKR.[A]	1xMet-loss+Acetyl [N-Term]; 1xPhospho [S3(100)]	8.28299e-06	0.000176136	1	2	1	O95670	O95670 [1-17]	O95670 1xMet-loss+Acetyl [N-Term]; 1xPhospho [S3(100)]	1	1906.93823	High	High	0.000116	5.178e-06	3.4
False	High	[-].MASSDIQVKELEKR.[A]	1xMet-loss+Acetyl [N-Term]; 1xPhospho [S4(99.5)]	7.21111e-05	0.000176136	1	1	2	P16949	P16949 [1-14]	P16949 1xMet-loss+Acetyl [N-Term]; 1xPhospho [S4(99.5)]	2	1624.79419	High	High	0.000116	4.078e-05	3.04
False	High	[-].MDLAAAAEPGAGSQHLEVR.[D]	1xAcetyl [N-Term]; 1xPhospho [S13(100)]	5.92462e-05	0.000176136	1	1	1	Q14566	Q14566 [1-19]	Q14566 1xAcetyl [N-Term]; 1xPhospho [S13(100)]	0	2044.91578	High	High	0.000116	3.383e-05	3.47
False	High	[K].MDGKESKGSPVFLPR.[K]	1xPhospho [S9(100)]	0.000137747	0.000176136	1	1	3	Q9NYV4	Q9NYV4 [415-429]	Q9NYV4 1xPhospho [S423(100)]	2	1727.81863	High	High	0.000116	7.54e-05	3.61
False	High	[-].MDGFAGSLDDSISAASTSDVQDR.[L]	1xAcetyl [N-Term]; 1xPhospho [S16(99.5)]	0.00011869	0.000176136	1	1	2	Q9HC35	Q9HC35 [1-23]	Q9HC35 1xAcetyl [N-Term]; 1xPhospho [S16(99.5)]	0	2466.99667	High	High	0.000116	6.55e-05	2.9
False	High	[-].MDEPSPLAQPLELNQHSR.[F]	1xAcetyl [N-Term]; 1xPhospho [S5(100)]	7.86511e-06	0.000176136	1	1	1	Q13085	Q13085 [1-18]	Q13085 1xAcetyl [N-Term]; 1xPhospho [S5(100)]	0	2183.97911	High	High	0.000116	4.935e-06	3.49
False	High	[-].MDDSEVESTASILASVKEQEAQFEK.[L]	1xAcetyl [N-Term]; 1xPhospho [S4(100)]	3.54499e-06	0.000176136	1	1	1	O60716	O60716 [1-25]	O60716 1xAcetyl [N-Term]; 1xPhospho [S4(100)]	1	2893.26966	High	High	0.000116	2.305e-06	3.73
False	High	[-].MDDDIAALVVDNGSGMCK.[A]	1xCarbamidomethyl [C17]; 1xMet-loss+Acetyl [N-Term]	5.98622e-07	0.000176136	1	1	2	P60709	P60709 [1-18]	P60709 1xMet-loss+Acetyl [N-Term]	0	1821.79934	High	High	0.000116	4.228e-07	3.1
False	High	[R].MDAPASGSACSGLNKQEPGGSHGSETEDTGR.[S]	1xCarbamidomethyl [C10]; 1xPhospho [S24(98.7)]	1.94486e-05	0.000176136	1	1	1	Q9UKJ3	Q9UKJ3 [630-660]	Q9UKJ3 1xPhospho [S653(98.7)]	1	3170.27867	High	High	0.000116	1.169e-05	6.62
False	High	[-].MCSLASGATGGR.[G]	1xCarbamidomethyl [C2]; 1xMet-loss+Acetyl [N-Term]	0.000109993	0.000176136	1	1	1	O60678	O60678 [1-12]	O60678 1xMet-loss+Acetyl [N-Term]	0	1078.49458	High	High	0.000116	6.09e-05	2.8
False	High	[-].MATVVVEATEPEPSGSIANPAASTSPSLSHR.[F]	1xMet-loss+Acetyl [N-Term]; 1xPhospho [T/S]	1.51048e-05	0.000176136	1	1	3	P46821	P46821 [1-31]	P46821 1xMet-loss+Acetyl [N-Term]; 1xPhospho [T/S]	0	3084.45213	High	High	0.000116	9.182e-06	3.14
False	High	[-].MATTATMATSGSAR.[K]	1xMet-loss+Acetyl [N-Term]; 1xPhospho [S12(99.5)]	2.62881e-05	0.000176136	1	1	2	P38919	P38919 [1-14]	P38919 1xMet-loss+Acetyl [N-Term]; 1xPhospho [S12(99.5)]	0	1347.56102	High	High	0.000116	1.559e-05	4.08
False	High	[-].MATRNPPPQDYESDDDSYEVLDLTEYAR.[R]	1xMet-loss+Acetyl [N-Term]; 1xPhospho [S/Y/T]	3.5348e-06	0.000176136	1	1	2	Q8IVP5	Q8IVP5 [1-28]	Q8IVP5 1xMet-loss+Acetyl [N-Term]; 1xPhospho [S/Y/T]	1	3281.37942	High	High	0.000116	2.297e-06	3.48
False	High	[K].MATLTSGGEKPNKDLESCSDDDNQGSKSPK.[I]	1xCarbamidomethyl [C18]; 1xOxidation [M1]; 2xPhospho [S17(100); S19(100)]	5.53729e-06	0.000176136	1	1	1	Q5T3I0	Q5T3I0 [112-141]	Q5T3I0 2xPhospho [S128(100); S130(100)]	2	3372.36445	High	High	0.000116	3.529e-06	5.24
False	High	[K].MATLTSGGEKPNKDLESCSDDDNQGSKSPK.[I]	1xCarbamidomethyl [C18]; 2xPhospho [S17(100); S19(100)]	1.05538e-06	0.000176136	1	1	4	Q5T3I0	Q5T3I0 [112-141]	Q5T3I0 2xPhospho [S128(100); S130(100)]	2	3356.36954	High	High	0.000116	7.253e-07	6.95
False	High	[K].MATLTSGGEKPNKDLESCSDDDNQGSKSPK.[I]	1xCarbamidomethyl [C18]; 1xPhospho [S19(100)]	1.03122e-07	0.000176136	1	1	4	Q5T3I0	Q5T3I0 [112-141]	Q5T3I0 1xPhospho [S130(100)]	2	3276.40321	High	High	0.000116	7.885e-08	5.18
False	High	[-].MATEIGSPPRFFHMPR.[F]	1xMet-loss+Acetyl [N-Term]; 1xPhospho [S7(100)]	6.50883e-05	0.000176136	1	1	7	Q9C0J8	Q9C0J8 [1-16]	Q9C0J8 1xMet-loss+Acetyl [N-Term]; 1xPhospho [S7(100)]	1	1864.85642	High	High	0.000116	3.695e-05	3.09
False	High	[-].MATDTSQGELVHPK.[A]	1xMet-loss+Acetyl [N-Term]; 1xPhospho [T/S]	0.000128415	0.000176136	1	1	1	Q5SSJ5	Q5SSJ5 [1-14]	Q5SSJ5 1xMet-loss+Acetyl [N-Term]; 1xPhospho [T/S]	0	1504.66793	High	High	0.000116	7.058e-05	2.67
False	High	[-].MATAAETSASEPEAESK.[A]	1xMet-loss+Acetyl [N-Term]; 1xPhospho [S10(100)]	6.30803e-05	0.000176136	1	1	3	Q15020	Q15020 [1-17]	Q15020 1xMet-loss+Acetyl [N-Term]; 1xPhospho [S10(100)]	0	1700.68985	High	High	0.000116	3.588e-05	3.45
False	High	[-].MASVSSATFSGHGAR.[S]	1xMet-loss+Acetyl [N-Term]; 1xPhospho [S3(99.4)]	6.25434e-05	0.000176136	1	1	1	Q7Z4H3	Q7Z4H3 [1-15]	Q7Z4H3 1xMet-loss+Acetyl [N-Term]; 1xPhospho [S3(99.4)]	0	1456.62165	High	High	0.000116	3.565e-05	2.48
False	High	[-].MASTGSQASDIDEIFGFFNDGEPPTKKPR.[K]	1xMet-loss+Acetyl [N-Term]; 1xPhospho [S3(99.3)]	5.68079e-10	0.000176136	1	1	3	Q9BPY3	Q9BPY3 [1-29]	Q9BPY3 1xMet-loss+Acetyl [N-Term]; 1xPhospho [S3(99.3)]	1	3133.41501	High	High	0.000116	5.527e-10	5.6
False	High	[-].MASSTVPVSAAGSANETPEIPDNVGDWLR.[G]	1xMet-loss+Acetyl [N-Term]; 1xPhospho [S4(98.2)]	0.000241024	0.000176136	1	1	5	Q96B49	Q96B49 [1-29]	Q96B49 1xMet-loss+Acetyl [N-Term]; 1xPhospho [S4(98.2)]	0	2962.3466	High	High	0.000116	0.0001284	2.76
False	High	[-].MASSSGNDDDLTIPR.[A]	1xMet-loss+Acetyl [N-Term]; 1xPhospho [S/T]	2.76016e-05	0.000176136	1	1	1	Q01658	Q01658 [1-15]	Q01658 1xMet-loss+Acetyl [N-Term]; 1xPhospho [S/T]	0	1569.64284	High	High	0.000116	1.632e-05	2.84
False	High	[-].MASGVAVSDGVIKVFNDMK.[V]	1xMet-loss+Acetyl [N-Term]; 1xPhospho [S3(100)]	4.43506e-10	0.000176136	1	1	38	P23528	P23528 [1-19]	P23528 1xMet-loss+Acetyl [N-Term]; 1xPhospho [S3(100)]	1	1958.92931	High	High	0.000116	4.364e-10	5.46
False	High	[-].MASGVAVSDGVIKVFNDMK.[V]	1xMet-loss [N-Term]; 1xPhospho [S3(100)]	2.08762e-06	0.000176136	1	1	1	P23528	P23528 [1-19]	P23528 1xMet-loss [N-Term]; 1xPhospho [S3(100)]	1	1916.91874	High	High	0.000116	1.39e-06	3.48
False	High	[-].MASGVAVSDGVIKVFNDMK.[V]	1xMet-loss+Acetyl [N-Term]	4.75496e-07	0.000176136	1	1	2	P23528	P23528 [1-19]	P23528 1xMet-loss+Acetyl [N-Term]	1	1878.96297	High	High	0.000116	3.394e-07	3.62
False	High	[-].MASGVAVSDGVIKVFNDMK.[V]	1xMet-loss+Acetyl [N-Term]; 1xDehydrated [S3(100)]	4.90612e-09	0.000176136	1	1	5	P23528	P23528 [1-19]	P23528 1xMet-loss+Acetyl [N-Term]; 1xDehydrated [S3(100)]	1	1860.95241	High	High	0.000116	4.321e-09	4.71
False	High	[-].MAETLSGLGDSGAAGAAALSSASSETGTRR.[L]	1xMet-loss+Acetyl [N-Term]; 1xPhospho [S24(99.4)]	1.61077e-08	0.000176136	1	1	6	Q15424	Q15424 [1-30]	Q15424 1xMet-loss+Acetyl [N-Term]; 1xPhospho [S24(99.4)]	1	2773.2636	High	High	0.000116	1.341e-08	6.31
False	High	[-].MAETLSGLGDSGAAGAAALSSASSETGTR.[R]	1xMet-loss+Acetyl [N-Term]; 1xPhospho [S24(99.3)]	2.44688e-05	0.000176136	1	1	4	Q15424	Q15424 [1-29]	Q15424 1xMet-loss+Acetyl [N-Term]; 1xPhospho [S24(99.3)]	0	2617.16249	High	High	0.000116	1.457e-05	4.62
False	High	[-].MAETEERSLDNFFAKR.[D]	1xMet-loss+Acetyl [N-Term]; 1xPhospho [S8(100)]	5.27054e-05	0.000176136	1	1	1	Q9UKY7	Q9UKY7 [1-16]	Q9UKY7 1xMet-loss+Acetyl [N-Term]; 1xPhospho [S8(100)]	2	1934.8644	High	High	0.000116	3.028e-05	3.44
False	High	[-].MAESSESFTMASSPAQRR.[R]	1xMet-loss+Acetyl [N-Term]; 1xPhospho [S/T]	4.03506e-06	0.000176136	1	1	2	P49736	P49736 [1-18]	P49736 1xMet-loss+Acetyl [N-Term]; 1xPhospho [S/T]	1	1963.82155	High	High	0.000116	2.612e-06	5.09
False	High	[-].MAESSESFTMASSPAQR.[R]	1xMet-loss+Acetyl [N-Term]; 1xPhospho [S13(100)]	2.53151e-07	0.000176136	1	1	8	P49736	P49736 [1-17]	P49736 1xMet-loss+Acetyl [N-Term]; 1xPhospho [S13(100)]	0	1807.72043	High	High	0.000116	1.86e-07	5.23
False	High	[K].MAESPCSPSGQQPPSPPSPDELPANVKQAYR.[A]	1xCarbamidomethyl [C6]; 2xPhospho [S15(100); S18(100)]	2.35574e-07	0.000176136	1	1	3	Q14160	Q14160 [1292-1322]	Q14160 2xPhospho [S1306(100); S1309(100)]	1	3482.47936	High	High	0.000116	1.736e-07	5.28
False	High	[K].MAESPCSPSGQQPPSPPSPDELPANVK.[Q]	1xCarbamidomethyl [C6]; 2xPhospho [S15(100); S18(100)]	1.81826e-06	0.000176136	1	1	6	Q14160	Q14160 [1292-1318]	Q14160 2xPhospho [S1306(100); S1309(100)]	0	2964.21923	High	High	0.000116	1.22e-06	4.74
False	High	[K].MAESPCSPSGQQPPSPPSPDELPANVK.[Q]	1xCarbamidomethyl [C6]; 1xPhospho [S18(100)]	6.56379e-07	0.000176136	1	1	1	Q14160	Q14160 [1292-1318]	Q14160 1xPhospho [S1309(100)]	0	2884.2529	High	High	0.000116	4.616e-07	5.11
False	High	[-].MAESDWDTVTVLRK.[K]	1xMet-loss+Acetyl [N-Term]; 1xPhospho [S4(100)]	3.01671e-05	0.000176136	1	1	1	O60869	O60869 [1-14]	O60869 1xMet-loss+Acetyl [N-Term]; 1xPhospho [S4(100)]	1	1641.75199	High	High	0.000116	1.775e-05	3.06
False	High	[-].MAESDWDTVTVLR.[K]	1xMet-loss+Acetyl [N-Term]; 1xPhospho [S4(100)]	3.70779e-05	0.000176136	1	1	2	O60869	O60869 [1-13]	O60869 1xMet-loss+Acetyl [N-Term]; 1xPhospho [S4(100)]	0	1513.65703	High	High	0.000116	2.163e-05	2.82
False	High	[-].MAEQLSPGKAVDQVCTFLFKKPGR.[K]	1xCarbamidomethyl [C15]; 1xMet-loss+Acetyl [N-Term]; 1xPhospho [S6(100)]	4.82118e-10	0.000176136	1	1	4	O15541	O15541 [1-24]	O15541 1xMet-loss+Acetyl [N-Term]; 1xPhospho [S6(100)]	2	2698.34225	High	High	0.000116	4.722e-10	4.64
False	High	[-].MAEQLSPGKAVDQVCTFLFK.[K]	1xCarbamidomethyl [C15]; 1xMet-loss+Acetyl [N-Term]; 1xPhospho [S6(100)]	0.000154488	0.000176136	1	1	1	O15541	O15541 [1-20]	O15541 1xMet-loss+Acetyl [N-Term]; 1xPhospho [S6(100)]	1	2260.07195	High	High	0.000116	8.429e-05	2.43
False	High	[-].MAEQEPTAEQLAQIAAENEEDEHSVNYKPPAQK.[S]	1xMet-loss+Acetyl [N-Term]; 1xPhospho [S24(100)]	3.21304e-05	0.000176136	1	1	1	P52565	P52565 [1-33]	P52565 1xMet-loss+Acetyl [N-Term]; 1xPhospho [S24(100)]	0	3686.64938	High	High	0.000116	1.888e-05	4.68
False	High	[-].MAEQDVENDLLDYDEEEEPQAPQESTPAPPKKDIK.[G]	1xMet-loss+Acetyl [N-Term]; 1xPhospho [S/T/Y]	0.00016984	0.000176136	1	1	2	O00148	O00148 [1-35]	O00148 1xMet-loss+Acetyl [N-Term]; 1xPhospho [S/T/Y]	2	3989.76995	High	High	0.000116	9.215e-05	3.57
False	High	[-].MAEPSAATQSHSISSSSFGAEPSAPGGGGSPGACPALGTK.[S]	1xCarbamidomethyl [C34]; 1xMet-loss+Acetyl [N-Term]; 1xPhospho [S30(100)]	5.88372e-07	0.000176136	1	1	3	O95197	O95197 [1-40]	O95197 1xMet-loss+Acetyl [N-Term]; 1xPhospho [S30(100)]	0	3692.61704	High	High	0.000116	4.156e-07	6.39
False	High	[-].MAEPPSPVHCVAAAAPTATVSEKEPFGK.[L]	1xCarbamidomethyl [C10]; 1xMet-loss+Acetyl [N-Term]; 1xPhospho [S6(100)]	9.78575e-11	0.000176136	1	1	1	Q6PCB5	Q6PCB5 [1-28]	Q6PCB5 1xMet-loss+Acetyl [N-Term]; 1xPhospho [S6(100)]	1	2870.34304	High	High	0.000116	1.03e-10	6.09
False	High	[-].MAELQLDPAMAGLGGGGGSGVGDGGGPVRGPPSPRPAGPTPR.[G]	1xMet-loss+Acetyl [N-Term]; 1xPhospho [S33(100)]	3.08668e-05	0.000176136	1	1	1	Q14681	Q14681 [1-42]	Q14681 1xMet-loss+Acetyl [N-Term]; 1xPhospho [S33(100)]	1	3841.84396	High	High	0.000116	1.819e-05	4.87
False	High	[K].MAEESSSSSSSSSPTAATSQQQQLKNK.[S]	1xPhospho [S13(97.9)]	1.77176e-06	0.000176136	1	1	1	Q13620	Q13620 [134-160]	Q13620 1xPhospho [S146(97.9)]	1	2866.24082	High	High	0.000116	1.188e-06	2.99
False	High	[K].MAEESSSSSSSSSPTAATSQQQQLK.[N]	1xOxidation [M1]; 1xPhospho [S6(93.8)]	1.65118e-05	0.000176136	1	1	1	Q13620	Q13620 [134-158]	Q13620 1xPhospho [S139(93.8)]	0	2640.09784	High	High	0.000116	9.997e-06	3.49
False	High	[K].MAEESSSSSSSSSPTAATSQQQQLK.[N]	1xPhospho [S/T]	7.93326e-06	0.000176136	1	1	2	Q13620	Q13620 [134-158]	Q13620 1xPhospho [S/T]	0	2624.10292	High	High	0.000116	4.977e-06	3.63
False	High	[-].MAEDVSSAAPSPR.[G]	1xMet-loss+Acetyl [N-Term]; 1xPhospho [S11(100)]	9.30975e-05	0.000176136	1	1	2	P54274	P54274 [1-13]	P54274 1xMet-loss+Acetyl [N-Term]; 1xPhospho [S11(100)]	0	1308.54675	High	High	0.000116	5.195e-05	3.84
False	High	[-].MAFSQVQCLDDNHVNWR.[S]	1xCarbamidomethyl [C8]; 1xMet-loss+Acetyl [N-Term]; 1xPhospho [S4(100)]	1.51919e-05	0.000176136	1	1	1	A6ND36	A6ND36 [1-17]	A6ND36 1xMet-loss+Acetyl [N-Term]; 1xPhospho [S4(100)]	0	2110.88006	High	High	0.000116	9.23e-06	2.62
False	High	[-].MADSGTAGGAALAAPAPGPGSGGPGPR.[V]	1xMet-loss+Acetyl [N-Term]; 1xPhospho [S21(100)]	1.94486e-05	0.000176136	1	1	1	Q96C90	Q96C90 [1-27]	Q96C90 1xMet-loss+Acetyl [N-Term]; 1xPhospho [S21(100)]	0	2239.01391	High	High	0.000116	1.169e-05	3.78
False	High	[-].MAGSPELVVLDPPWDKELAAGTESQALVSATPR.[E]	1xMet-loss+Acetyl [N-Term]; 1xPhospho [S4(100)]	5.10687e-10	0.000176136	1	1	10	Q96IY1	Q96IY1 [1-33]	Q96IY1 1xMet-loss+Acetyl [N-Term]; 1xPhospho [S4(100)]	1	3426.68286	High	High	0.000116	4.989e-10	5.18
False	High	[-].MAHSPVAVQVPGMQNNIADPEELFTKLER.[I]	1xMet-loss+Acetyl [N-Term]; 1xPhospho [S4(100)]	4.52533e-10	0.000176136	1	1	6	Q9P289	Q9P289 [1-29]	Q9P289 1xMet-loss+Acetyl [N-Term]; 1xPhospho [S4(100)]	1	3212.54459	High	High	0.000116	4.449e-10	6.43
False	High	[-].MASGVAVSDGVIK.[V]	1xMet-loss+Acetyl [N-Term]; 1xPhospho [S3(100)]	4.24955e-06	0.000176136	1	1	18	P23528	P23528 [1-13]	P23528 1xMet-loss+Acetyl [N-Term]; 1xPhospho [S3(100)]	0	1224.58716	High	High	0.000116	2.743e-06	3.81
False	High	[-].MASGVAVSDGVIK.[V]	1xMet-loss+Acetyl [N-Term]	5.61209e-05	0.000176136	1	1	1	P23528	P23528 [1-13]	P23528 1xMet-loss+Acetyl [N-Term]	0	1144.62083	High	High	0.000116	3.212e-05	2.11
False	High	[-].MASGVAVSDGVIK.[V]	1xMet-loss+Acetyl [N-Term]; 1xDehydrated [S3(100)]	1.64172e-05	0.000176136	1	1	3	P23528	P23528 [1-13]	P23528 1xMet-loss+Acetyl [N-Term]; 1xDehydrated [S3(100)]	0	1126.61026	High	High	0.000116	9.963e-06	3.17
False	High	[-].MASGEHSPGSGAARRPLHSAQAVDVASASNFR.[A]	1xMet-loss+Acetyl [N-Term]; 1xPhospho [S]	5.71582e-08	0.000176136	1	1	2	Q9H4A4	Q9H4A4 [1-32]	Q9H4A4 1xMet-loss+Acetyl [N-Term]; 1xPhospho [S]	1	3212.49812	High	High	0.000116	4.489e-08	6.42
False	High	[-].MASESDTEEFYDAPEDVHLGGGYPVGSPGK.[V]	1xMet-loss+Acetyl [N-Term]; 1xPhospho [S3(99.2)]	4.14137e-07	0.000176136	1	1	1	Q5JSH3	Q5JSH3 [1-30]	Q5JSH3 1xMet-loss+Acetyl [N-Term]; 1xPhospho [S3(99.2)]	0	3132.29938	High	High	0.000116	2.973e-07	3.75
False	High	[-].MASAVSPANLPAVLLQPR.[W]	1xMet-loss+Acetyl [N-Term]; 1xPhospho [S6(100)]	8.40734e-07	0.000176136	1	1	7	P51610	P51610 [1-18]	P51610 1xMet-loss+Acetyl [N-Term]; 1xPhospho [S6(100)]	0	1825.95718	High	High	0.000116	5.838e-07	4.37
False	High	[-].MAQVAMSTLPVEDEESSESR.[M]	1xMet-loss+Acetyl [N-Term]; 1xPhospho [S16(99.6)]	0.000152346	0.000176136	1	1	5	P78347	P78347 [1-20]	P78347 1xMet-loss+Acetyl [N-Term]; 1xPhospho [S16(99.6)]	0	2186.9159	High	High	0.000116	8.312e-05	3.7
False	High	[-].MAQESPKNSAAEIPVTSNGEVDDSREHSFNR.[D]	1xMet-loss+Acetyl [N-Term]; 1xPhospho [S9(99.5)]	2.20672e-05	0.000176136	1	1	1	P53367	P53367 [1-31]	P53367 1xMet-loss+Acetyl [N-Term]; 1xPhospho [S9(99.5)]	2	3393.49791	High	High	0.000116	1.319e-05	2.69
False	High	[-].MAPVSGSRSPDREASGSGGR.[R]	1xMet-loss [N-Term]; 2xPhospho [S]	0.000182554	0.000176136	1	1	2	Q8N5F7	Q8N5F7 [1-20]	Q8N5F7 1xMet-loss [N-Term]; 2xPhospho [S]	2	1989.81754	High	High	0.000116	9.859e-05	3.67
False	High	[R].MAPTPIPTRSPSDSSTASTPVAEQIER.[A]	2xPhospho [T4(100); T/S]	8.42715e-06	0.000176136	1	1	6	Q16643	Q16643 [328-354]	Q16643 2xPhospho [T331(100); T/S]	1	2986.32647	High	High	0.000116	5.269e-06	3.14
False	High	[R].MAPTPIPTRSPSDSSTASTPVAEQIER.[A]	1xOxidation [M1]; 1xPhospho [T/S]	2.73651e-05	0.000176136	1	1	1	Q16643	Q16643 [328-354]	Q16643 1xPhospho [T/S]	1	2922.35506	High	High	0.000116	1.618e-05	3.79
False	High	[R].MAPTPIPTRSPSDSSTASTPVAEQIER.[A]	1xPhospho [T/S]	1.80213e-08	0.000176136	1	1	4	Q16643	Q16643 [328-354]	Q16643 1xPhospho [T/S]	1	2906.36014	High	High	0.000116	1.495e-08	5.3
False	High	[K].MAPPPKEVEEDSEDEEMSEDEEDDSSGEEVVIPQKK.[G]	3xPhospho [S12(100); S18(100); S]	2.74399e-07	0.000176136	1	1	4	P19338	P19338 [17-52]	P19338 3xPhospho [S28(100); S34(100); S]	2	4302.63156	High	High	0.000116	2.007e-07	6.72
False	High	[R].MAPALSGANLTSPRVPLSAYER.[V]	1xPhospho [S12(100)]	3.54519e-07	0.000176136	1	1	2	Q9UQ35	Q9UQ35 [2371-2392]	Q9UQ35 1xPhospho [S2382(100)]	1	2381.16831	High	High	0.000116	2.562e-07	5.65
False	High	[K].MANSSPVLSKVPGYGLQVR.[N]	1xPhospho [S/Y]	0.000263648	0.000176136	1	1	1	Q9NXE8	Q9NXE8 [214-232]	Q9NXE8 1xPhospho [S/Y]	1	2083.04059	High	High	0.000116	0.0001399	2.73
False	High	[-].MANNSPALTGNSQPQHQAAAAAAQQQQQCGGGGATKPAVSGK.[Q]	1xCarbamidomethyl [C29]; 1xMet-loss+Acetyl [N-Term]; 1xPhospho [S5(100)]	2.63461e-09	0.000176136	1	1	2	Q5VTL8	Q5VTL8 [1-42]	Q5VTL8 1xMet-loss+Acetyl [N-Term]; 1xPhospho [S5(100)]	0	4079.87376	High	High	0.000116	2.383e-09	5.52
False	High	[-].MAMSSGGSGGGVPEQEDSVLFR.[R]	1xMet-loss+Acetyl [N-Term]; 1xPhospho [S4(99.4)]	0.000202775	0.000176136	1	1	4	Q16637	Q16637 [1-22]	Q16637 1xMet-loss+Acetyl [N-Term]; 1xPhospho [S4(99.4)]	0	2188.92165	High	High	0.000116	0.000109	2.9
False	High	[-].MALVTVSRSPPGSGASTPVGPWDQAVQR.[R]	1xMet-loss+Acetyl [N-Term]; 1xPhospho [S9(99.3)]	1.42268e-10	0.000176136	1	1	4	Q8TE77	Q8TE77 [1-28]	Q8TE77 1xMet-loss+Acetyl [N-Term]; 1xPhospho [S9(99.3)]	1	2842.38835	High	High	0.000116	1.471e-10	6.27
False	High	[K].MALRQSRLSLYPGDTIK.[A]	2xPhospho [S6(100); S9(100)]	0.000263648	0.000176136	1	1	1	Q12923	Q12923 [494-510]	Q12923 2xPhospho [S499(100); S502(100)]	2	2108.99635	High	High	0.000116	0.0001397	3.98
False	High	[K].MALPPQEDATASPPRQK.[D]	1xPhospho [S12(100)]	1.76394e-05	0.000176136	1	1	9	Q9UQ35	Q9UQ35 [1168-1184]	Q9UQ35 1xPhospho [S1179(100)]	1	1916.89359	High	High	0.000116	1.066e-05	4.11
False	High	[-].MALEVGDMEDGQLSDSDSDMTVAPSDRPLQLPK.[V]	1xMet-loss+Acetyl [N-Term]; 1xPhospho [S/T]	0.000279801	0.000176136	1	1	2	Q9H814	Q9H814 [1-33]	Q9H814 1xMet-loss+Acetyl [N-Term]; 1xPhospho [S/T]	0	3538.5601	High	High	0.000116	0.0001478	2.39
False	High	[-].MAHSPVAVQVPGMQNNIADPEELFTK.[L]	1xMet-loss+Acetyl [N-Term]; 1xPhospho [S4(100)]	6.24809e-09	0.000176136	1	1	2	Q9P289	Q9P289 [1-26]	Q9P289 1xMet-loss+Acetyl [N-Term]; 1xPhospho [S4(100)]	0	2814.31682	High	High	0.000116	5.437e-09	6.22
False	High	[R].ITRKPVTVSPTTPTSPTEGEAS.[-]	1xPhospho [S15(100)]	4.55403e-07	0.000176136	1	1	5	Q9Y6G9	Q9Y6G9 [502-523]	Q9Y6G9 1xPhospho [S516(100)]	1	2336.13811	High	High	0.000116	3.256e-07	5.36
False	High	[-].MSGNGNAAATAEENSPKMR.[V]	1xMet-loss+Acetyl [N-Term]; 1xPhospho [S15(100)]	9.16007e-06	0.000176136	1	1	2	P08397	P08397 [1-19]	P08397 1xMet-loss+Acetyl [N-Term]; 1xPhospho [S15(100)]	1	1926.80114	High	High	0.000116	5.696e-06	5.0
False	High	[-].MSKPHSEAGTAFIQTQQLHAAMADTFLEHMCR.[L]	1xCarbamidomethyl [C31]; 1xMet-loss+Acetyl [N-Term]	1.47795e-06	0.000176136	1	1	2	P14618	P14618 [1-32]	P14618 1xMet-loss+Acetyl [N-Term]	0	3555.6566	High	High	0.000116	1.001e-06	4.03
False	High	[R].QHLNPPGGKTSDIFGSPVTATSR.[L]	1xPhospho [S16(100)]	8.67302e-06	0.000176136	1	1	2	Q9H910	Q9H910 [82-104]	Q9H910 1xPhospho [S97(100)]	1	2447.17148	High	High	0.000116	5.417e-06	4.21
False	High	[R].QGSPVAAGAPAKQQQVDIPLRLLVPTQYVGAIIGK.[E]	1xPhospho [S3(100)]	2.83879e-10	0.000176136	1	1	5	Q9NZI8	Q9NZI8 [179-213]	Q9NZI8 1xPhospho [S181(100)]	2	3663.99859	High	High	0.000116	2.846e-10	8.36
False	High	[R].QGSPVAAGAPAKQQQVDIPLR.[L]	1xPhospho [S3(100)]	1.38657e-09	0.000176136	1	1	8	Q9NZI8	Q9NZI8 [179-199]	Q9NZI8 1xPhospho [S181(100)]	1	2211.12816	High	High	0.000116	1.295e-09	5.87
False	High	[R].QGSPVAAGAPAK.[Q]	1xPhospho [S3(100)]	4.97795e-05	0.000176136	1	1	2	Q9NZI8	Q9NZI8 [179-190]	Q9NZI8 1xPhospho [S181(100)]	0	1133.53506	High	High	0.000116	2.866e-05	3.63
False	High	[K].QGSPDQVSPVSEMTSTSLYQDKQEGK.[S]	1xPhospho [T14(99)]	1.06439e-07	0.000176136	1	1	1	P46821	P46821 [1436-1461]	P46821 1xPhospho [T1449(99)]	1	2906.27614	High	High	0.000116	8.136e-08	4.54
False	High	[K].QGSGSSQPMEVQEGYGFGSGDDPYSSAEPHVSGVKR.[S]	1xPhospho [S/Y]	5.84783e-09	0.000176136	1	1	2	Q13263	Q13263 [435-470]	Q13263 1xPhospho [S/Y]	1	3793.6072	High	High	0.000116	5.099e-09	5.85
False	High	[R].QGSGRESPSLASR.[E]	1xPhospho [S7(100)]	9.71352e-05	0.000176136	1	1	6	Q8WWM7	Q8WWM7 [333-345]	Q8WWM7 1xPhospho [S339(100)]	1	1411.63255	High	High	0.000116	5.42e-05	3.04
False	High	[R].QGSFTIEKPSPNIPIELIPHINKQTSSTPSSLALTSASR.[I]	1xPhospho [S3(100)]	1.02215e-08	0.000176136	1	1	3	Q5SW79	Q5SW79 [836-874]	Q5SW79 1xPhospho [S838(100)]	1	4227.16969	High	High	0.000116	8.707e-09	4.47
False	High	[R].QGSFTIEKPSPNIPIELIPHINK.[Q]	1xPhospho [S/T]	0.000151921	0.000176136	1	1	4	Q5SW79	Q5SW79 [836-858]	Q5SW79 1xPhospho [S/T]	0	2652.37968	High	High	0.000116	8.29e-05	2.97
False	High	[R].QHYQKETESAPGSPR.[A]	1xPhospho [S13(100)]	0.000177068	0.000176136	1	1	4	Q6PKG0	Q6PKG0 [509-523]	Q6PKG0 1xPhospho [S521(100)]	1	1794.78067	High	High	0.000116	9.578e-05	3.46
False	High	[R].QGSFSEDVISHKGDLR.[F]	1xPhospho [S3(99.7)]	4.46319e-07	0.000176136	1	1	1	Q9UPN3	Q9UPN3 [3925-3940]	Q9UPN3 1xPhospho [S3927(99.7)]	1	1854.83818	High	High	0.000116	3.194e-07	4.1
False	High	[R].QGNFFASPMLK.[-]	1xPhospho [S7(100)]	0.000141265	0.000176136	1	1	1	Q9H0H5	Q9H0H5 [622-632]	Q9H0H5 1xPhospho [S628(100)]	0	1319.58539	High	High	0.000116	7.736e-05	2.58
False	High	[K].QGGSQPSSFSPGQSQVTPQDQEK.[A]	1xPhospho [S10(100)]	1.86287e-05	0.000176136	1	1	3	Q9H0L4	Q9H0L4 [554-576]	Q9H0L4 1xPhospho [S563(100)]	0	2484.06747	High	High	0.000116	1.122e-05	4.4
False	High	[R].QGDDSSDEEDKERVALVVHPGTAR.[L]	2xPhospho [S5(100); S6(100)]	5.66033e-05	0.000176136	1	1	3	Q12846	Q12846 [10-33]	Q12846 2xPhospho [S14(100); S15(100)]	2	2770.17169	High	High	0.000116	3.238e-05	3.02
False	High	[K].QGAIYHGLATLLNQPSPMMQR.[I]	2xOxidation [M18; M19]; 1xPhospho [S16(100)]	0.000164262	0.000176136	1	1	1	P55196	P55196 [1092-1112]	P55196 1xPhospho [S1107(100)]	0	2438.13563	High	High	0.000116	8.921e-05	2.74
False	High	[K].QGAIYHGLATLLNQPSPMMQR.[I]	1xOxidation [M]; 1xPhospho [S16(100)]	4.16454e-08	0.000176136	1	1	9	P55196	P55196 [1092-1112]	P55196 1xPhospho [S1107(100)]	0	2422.14071	High	High	0.000116	3.326e-08	6.25
False	High	[K].QGAIYHGLATLLNQPSPMMQR.[I]	1xPhospho [S16(100)]	2.05727e-08	0.000176136	1	1	5	P55196	P55196 [1092-1112]	P55196 1xPhospho [S1107(100)]	0	2406.1458	High	High	0.000116	1.694e-08	7.16
False	High	[R].QFSIQAEDERESTDDESNPLGR.[A]	1xPhospho [S/T]	1.01955e-06	0.000176136	1	1	1	Q14669	Q14669 [1365-1386]	Q14669 1xPhospho [S/T]	1	2603.08932	High	High	0.000116	7.031e-07	4.56
False	High	[R].QFSALVPAFDPRPGR.[T]	1xPhospho [S3(100)]	7.10927e-05	0.000176136	1	1	2	Q9ULT8	Q9ULT8 [1770-1784]	Q9ULT8 1xPhospho [S1772(100)]	0	1737.84723	High	High	0.000116	4.026e-05	2.85
False	High	[K].QFKDLFDLNSSEEDDTEGFSER.[G]	2xPhospho [S10(100); S11(100)]	1.02249e-06	0.000176136	1	1	5	Q9Y3T9	Q9Y3T9 [663-684]	Q9Y3T9 2xPhospho [S672(100); S673(100)]	1	2768.06482	High	High	0.000116	7.049e-07	4.82
False	High	[K].QGPVSQSATQQPVTADKQQGHEPVSPR.[S]	1xPhospho [S25(100)]	1.20826e-06	0.000176136	1	1	3	Q9BTA9	Q9BTA9 [487-513]	Q9BTA9 1xPhospho [S511(100)]	1	2937.38505	High	High	0.000116	8.267e-07	6.17
False	High	[K].QKAAYGDLSSEEEEENEPESLGVVYK.[S]	2xPhospho [S9(100); S10(100)]	6.30803e-05	0.000176136	1	1	2	O15541	O15541 [76-101]	O15541 2xPhospho [S84(100); S85(100)]	1	3060.26464	High	High	0.000116	3.588e-05	2.91
False	High	[K].QKALAEEASEEELPSDVDLNDPYFAEEVK.[Q]	2xPhospho [S9(100); S15(100)]	1.03954e-05	0.000176136	1	1	2	Q9H501	Q9H501 [649-677]	Q9H501 2xPhospho [S657(100); S663(100)]	1	3425.45972	High	High	0.000116	6.443e-06	2.78
False	High	[R].QKEAGLSQSHDDLSNATATPSVR.[K]	1xPhospho [S/T]	1.36989e-05	0.000176136	1	1	1	O14523	O14523 [654-676]	O14523 1xPhospho [S/T]	1	2492.1413	High	High	0.000116	8.362e-06	3.8
False	High	[R].QLQASPGLGAGATR.[S]	1xPhospho [S5(100)]	0.00010603	0.000176136	1	1	1	Q92630	Q92630 [26-39]	Q92630 1xPhospho [S30(100)]	0	1406.67877	High	High	0.000116	5.882e-05	2.85
False	High	[R].QIQAAYSILSEVQQAVSQGSSDSQILDLSNR.[F]		0.00025869	0.000176136	1	1	1	P09874	P09874 [705-735]		0	3335.67137	High	High	0.000116	0.0001373	1.92
False	High	[R].QLPALDGSLMGPESPPAQEEEAPVSPHKKPAPQKR.[R]	2xPhospho [S14(100); S25(100)]	6.65893e-07	0.000176136	1	1	2	Q8N9T8	Q8N9T8 [615-649]	Q8N9T8 2xPhospho [S628(100); S639(100)]	2	3876.83913	High	High	0.000116	4.678e-07	5.7
False	High	[R].QIIQQNPSLLPALLQQIGR.[E]		9.40472e-08	0.000176136	1	1	1	P54727	P54727 [290-308]		0	2130.23935	High	High	0.000116	7.222e-08	3.25
False	High	[R].QILIACSPVSSVR.[K]	1xCarbamidomethyl [C6]; 1xPhospho [S7(100)]	1.15954e-05	0.000176136	1	1	1	Q5QJE6	Q5QJE6 [111-123]	Q5QJE6 1xPhospho [S117(100)]	0	1509.74949	High	High	0.000116	7.141e-06	3.98
False	High	[R].QLLDSDEEQEEDEGR.[N]	1xPhospho [S5(100)]	4.89335e-05	0.000176136	1	1	2	Q9UNS1	Q9UNS1 [1169-1183]	Q9UNS1 1xPhospho [S1173(100)]	0	1871.71785	High	High	0.000116	2.82e-05	2.32
False	High	[R].QLHVLVPQSPPTDLPGLTR.[E]	1xPhospho [S9(100)]	3.37342e-05	0.000176136	1	1	2	O95402	O95402 [527-545]	O95402 1xPhospho [S535(100)]	0	2148.12128	High	High	0.000116	1.977e-05	3.74
False	High	[R].QLHLEGASLELSDDDTESKTSDVNETQPPQSE.[-]	1xPhospho [S12(98.8)]	1.76394e-05	0.000176136	1	1	6	P35580	P35580 [1945-1976]	P35580 1xPhospho [S1956(98.8)]	1	3579.5494	High	High	0.000116	1.065e-05	5.12
False	High	[R].QLHLEGASLELSDDDTESK.[T]	1xPhospho [S12(100)]	2.31551e-06	0.000176136	1	1	4	P35580	P35580 [1945-1963]	P35580 1xPhospho [S1956(100)]	0	2166.94383	High	High	0.000116	1.536e-06	5.15
False	High	[K].QLEMENSPLLSPR.[S]	1xPhospho [S7(100)]	0.000108146	0.000176136	1	1	1	Q9HCM4	Q9HCM4 [511-523]	Q9HCM4 1xPhospho [S517(100)]	0	1593.73423	High	High	0.000116	5.998e-05	2.84
False	High	[R].QIDSSEEDDDEEDYDNDKR.[S]	2xPhospho [S4(100); S5(100)]	2.6965e-08	0.000176136	1	1	2	O14646	O14646 [212-230]	O14646 2xPhospho [S215(100); S216(100)]	1	2476.8185	High	High	0.000116	2.193e-08	4.17
False	High	[K].QICVVMLETLSQSPPKGVTIPYRPKPSSSPVIFAGGQDR.[Y]	1xCarbamidomethyl [C3]; 1xPhospho [S13(96)]	6.92954e-05	0.000176136	1	1	2	Q15366	Q15366 [161-199]	Q15366 1xPhospho [S173(96)]	1	4320.19203	High	High	0.000116	3.921e-05	5.32
False	High	[K].QICLVMLETLSQSPQGR.[V]	1xCarbamidomethyl [C3]; 1xOxidation [M6]; 1xPhospho [S13(100)]	1.78199e-06	0.000176136	1	1	11	Q15365	Q15365 [161-177]	Q15365 1xPhospho [S173(100)]	0	2055.96029	High	High	0.000116	1.196e-06	4.29
False	High	[K].QICLVMLETLSQSPQGR.[V]	1xCarbamidomethyl [C3]; 1xPhospho [S13(100)]	3.40455e-08	0.000176136	1	1	10	Q15365	Q15365 [161-177]	Q15365 1xPhospho [S173(100)]	0	2039.96537	High	High	0.000116	2.739e-08	6.34
False	High	[K].QIASQFPPPPTPPAMESQPLKPVPANVAPQSPPAVK.[A]	1xPhospho [S31(100)]	6.83121e-06	0.000176136	1	1	1	Q70E73	Q70E73 [864-899]	Q70E73 1xPhospho [S894(100)]	0	3793.93869	High	High	0.000116	4.308e-06	4.47
False	High	[K].QIANSQDGYVWQVTDMNR.[L]	1xPhospho [S5(100)]	6.2011e-05	0.000176136	1	1	2	P10155	P10155 [15-32]	P10155 1xPhospho [S19(100)]	0	2204.94306	High	High	0.000116	3.531e-05	2.25
False	High	[R].QLADLENLAFVTDGNFDSASSLNSDNLDAGNR.[Q]		2.06573e-05	0.000176136	1	1	1	Q7Z2T5	Q7Z2T5 [87-118]		0	3383.56221	High	High	0.000116	1.24e-05	2.65
False	High	[K].QKSDAEEDGGTVSQEEEDRKPK.[A]	2xPhospho [S3(100); S13(100)]	6.1423e-08	0.000176136	1	1	4	P27824	P27824 [552-573]	P27824 2xPhospho [S554(100); S564(100)]	2	2622.06041	High	High	0.000116	4.819e-08	5.91
False	High	[K].QKPCDLPLR.[L]	1xCarbamidomethyl [C4]	5.28561e-05	0.000176136	1	1	2	O00425	O00425 [191-199]		0	1126.60374	High	High	0.000116	3.031e-05	2.82
False	High	[K].QKIDDRDSDEEGASDR.[R]	1xPhospho [S8(100)]	6.6758e-06	0.000176136	1	1	3	Q8TDD1	Q8TDD1 [775-790]	Q8TDD1 1xPhospho [S782(100)]	2	1915.76653	High	High	0.000116	4.215e-06	4.4
False	High	[K].QKFNDSEGDDTEETEDYRQFR.[K]	1xPhospho [S6(100)]	0.000110304	0.000176136	1	1	3	Q9NYF8	Q9NYF8 [392-412]	Q9NYF8 1xPhospho [S397(100)]	2	2689.06859	High	High	0.000116	6.114e-05	3.33
False	High	[K].QFAPIHAEAPEFMEMSVEQEILVTGIK.[V]		6.18345e-05	0.000176136	1	1	1	P06576	P06576 [162-188]		0	3044.51076	High	High	0.000116	3.519e-05	2.86
False	High	[R].QLQEDQENNLQDNQTSNSSPCR.[S]	1xCarbamidomethyl [C21]; 1xPhospho [S19(99.3)]	0.000271614	0.000176136	1	1	1	Q92576	Q92576 [1596-1617]	Q92576 1xPhospho [S1614(99.3)]	0	2685.08426	High	High	0.000116	0.000144	2.64
False	High	[R].QESQQREVDQDDEENSEEDEMDSGTMVR.[A]	1xPhospho [S16(100)]	3.33664e-08	0.000176136	1	1	2	Q13043	Q13043 [305-332]	Q13043 1xPhospho [S320(100)]	1	3395.27952	High	High	0.000116	2.692e-08	5.19
False	High	[R].QESDPEDDDVKKPALQSSVVATSK.[E]	1xPhospho [S3(100)]	2.25533e-09	0.000176136	1	1	7	Q9H307	Q9H307 [98-121]	Q9H307 1xPhospho [S100(100)]	1	2653.22403	High	High	0.000116	2.059e-09	6.24
False	High	[R].QALDSEEEEEDVAAK.[E]	1xPhospho [S5(100)]	4.64801e-05	0.000176136	1	1	1	Q8NC44	Q8NC44 [381-395]	Q8NC44 1xPhospho [S385(100)]	0	1742.70041	High	High	0.000116	2.682e-05	2.41
False	High	[R].NYSVGSRPLKPLSPLR.[A]	1xPhospho [S3(100)]	0.000102496	0.000176136	1	1	1	O60825	O60825 [481-496]	O60825 1xPhospho [S483(100)]	0	1863.98406	High	High	0.000116	5.698e-05	3.17
False	High	[R].NYSSPPPCHLSR.[Q]	1xCarbamidomethyl [C8]; 1xPhospho [S4(99.5)]	3.19468e-05	0.000176136	1	1	4	Q12986	Q12986 [47-58]	Q12986 1xPhospho [S50(99.5)]	0	1494.61954	High	High	0.000116	1.877e-05	2.9
False	High	[K].NYSEVIEVDESDVEEDIFPTTSKTDQR.[W]	1xPhospho [S11(100)]	5.60275e-07	0.000176136	1	1	7	P49959	P49959 [639-665]	P49959 1xPhospho [S649(100)]	1	3225.39948	High	High	0.000116	3.97e-07	4.24
False	High	[K].NYSEVIEVDESDVEEDIFPTTSK.[T]	1xPhospho [S11(100)]	3.14142e-06	0.000176136	1	1	5	P49959	P49959 [639-661]	P49959 1xPhospho [S649(100)]	0	2725.16517	High	High	0.000116	2.056e-06	3.39
False	High	[R].NYQQNYQNSESGEKNEGSESAPEGQAQQR.[R]	2xPhospho [S9(99.5); S18(100)]	3.87574e-06	0.000176136	1	1	3	P67809	P67809 [157-185]	P67809 2xPhospho [S165(99.5); S174(100)]	1	3417.32887	High	High	0.000116	2.513e-06	2.92
False	High	[R].NYQQNYQNSESGEKNEGSESAPEGQAQQR.[R]	1xPhospho [S20(99.3)]	2.84809e-08	0.000176136	1	1	8	P67809	P67809 [157-185]	P67809 1xPhospho [S176(99.3)]	1	3337.36254	High	High	0.000116	2.315e-08	4.37
False	High	[R].NWVTRTPSSSPPITPPASETK.[I]	3xPhospho [T6(98.9); S8(100); T14(100)]	0.000215432	0.000176136	1	1	2	Q9NZJ0	Q9NZJ0 [503-523]	Q9NZJ0 3xPhospho [T508(98.9); S510(100); T516(100)]	1	2493.04998	High	High	0.000116	0.0001154	3.46
False	High	[K].NWGAVVRSPEGTPQKIR.[Q]	2xPhospho [S8(100); T12(100)]	0.000100488	0.000176136	1	1	4	Q86WB0	Q86WB0 [17-33]	Q86WB0 2xPhospho [S24(100); T28(100)]	2	2054.95727	High	High	0.000116	5.595e-05	4.68
False	High	[R].QALDSEEEEEDVAAKETLLR.[L]	1xPhospho [S5(100)]	6.37526e-09	0.000176136	1	1	2	Q8NC44	Q8NC44 [381-400]	Q8NC44 1xPhospho [S385(100)]	1	2355.05992	High	High	0.000116	5.537e-09	4.96
False	High	[K].NWEDEDFYDSDDDTFLDR.[T]	1xPhospho [S10(100)]	2.57567e-06	0.000176136	1	1	2	Q9BWU0	Q9BWU0 [457-474]	Q9BWU0 1xPhospho [S466(100)]	0	2376.84524	High	High	0.000116	1.699e-06	2.3
False	High	[R].NVSSFPDDATSPLQENRNNQGTVNWSVDDIVK.[G]	1xPhospho [S4(98.9)]	5.40771e-05	0.000176136	1	1	2	P52292	P52292 [52-83]	P52292 1xPhospho [S55(98.9)]	1	3626.63949	High	High	0.000116	3.104e-05	4.69
False	High	[R].NVSSFPDDATSPLQENR.[N]	1xPhospho [S11(100)]	6.13081e-05	0.000176136	1	1	6	P52292	P52292 [52-68]	P52292 1xPhospho [S62(100)]	0	1956.83349	High	High	0.000116	3.496e-05	3.44
False	High	[K].NVRSDISDQEEDEESEGCPVSINLSK.[A]	1xCarbamidomethyl [C18]; 2xPhospho [S4(100); S7(100)]	3.57572e-06	0.000176136	1	1	1	Q15154	Q15154 [1762-1787]	Q15154 2xPhospho [S1765(100); S1768(100)]	1	3096.23884	High	High	0.000116	2.325e-06	4.05
False	High	[R].NVPQEESLEDSDVDADFK.[A]	1xPhospho [S11(100)]	0.000233254	0.000176136	1	1	3	O00505	O00505 [50-67]	O00505 1xPhospho [S60(100)]	0	2116.85943	High	High	0.000116	0.0001245	2.47
False	High	[K].NVALLSQLYHSPAR.[R]	1xPhospho [S11(100)]	4.3522e-05	0.000176136	1	1	2	Q15717	Q15717 [192-205]	Q15717 1xPhospho [S202(100)]	0	1648.82068	High	High	0.000116	2.522e-05	3.14
False	High	[R].NTTIPTKQTQTFTTYSDNQPGVLIQVYEGER.[A]		0.000144869	0.000176136	1	1	3	P11142	P11142 [417-447]		1	3529.74453	High	High	0.000116	7.916e-05	1.86
False	High	[R].NTSSDNSDVEVMPAQSPREDEESSIQKR.[R]	2xPhospho [S4(98.7); S7(100)]	8.94777e-05	0.000176136	1	1	2	Q9HCK8	Q9HCK8 [547-574]	Q9HCK8 2xPhospho [S550(98.7); S553(100)]	2	3295.34576	High	High	0.000116	5.014e-05	2.67
False	High	[R].NTSAEKELSSPISPK.[S]	1xPhospho [S13(100)]	0.000290547	0.000176136	1	1	2	P78559	P78559 [2010-2024]	P78559 1xPhospho [S2022(100)]	1	1667.78877	High	High	0.000116	0.0001534	2.94
False	High	[K].NTPSQHSHSIQHSPER.[S]	1xPhospho [S13(100)]	8.69799e-06	0.000176136	1	1	7	Q9NYF8	Q9NYF8 [256-271]	Q9NYF8 1xPhospho [S268(100)]	0	1921.83008	High	High	0.000116	5.425e-06	3.35
False	High	[R].NVTTKNYSEVIEVDESDVEEDIFPTTSKTDQR.[W]	1xPhospho [S16(100)]	6.24809e-09	0.000176136	1	1	1	P49959	P49959 [634-665]	P49959 1xPhospho [S649(100)]	2	3768.70114	High	High	0.000116	5.431e-09	5.27
False	High	[R].QALDYVELSPLTQASPQR.[A]	1xPhospho [S15(100)]	0.000114745	0.000176136	1	1	1	Q9H2D6	Q9H2D6 [1941-1958]	Q9H2D6 1xPhospho [S1955(100)]	0	2096.00598	High	High	0.000116	6.346e-05	3.4
False	High	[R].QAQAQESEEEEESR.[S]	1xPhospho [S7(100)]	4.11716e-06	0.000176136	1	1	2	Q9NVM6	Q9NVM6 [106-119]	Q9NVM6 1xPhospho [S112(100)]	0	1729.65486	High	High	0.000116	2.656e-06	3.09
False	High	[R].QAQAQESEEEEESRSTR.[T]	1xPhospho [S7(100)]	4.19335e-05	0.000176136	1	1	1	Q9NVM6	Q9NVM6 [106-122]	Q9NVM6 1xPhospho [S112(100)]	1	2073.83568	High	High	0.000116	2.43e-05	3.52
False	High	[K].QEPLGSDSEGVNCLAYDEAIMAQQDR.[I]	1xCarbamidomethyl [C13]; 1xPhospho [S6(100)]	6.73604e-07	0.000176136	1	1	2	Q96FW1	Q96FW1 [11-36]	Q96FW1 1xPhospho [S16(100)]	0	2976.23871	High	High	0.000116	4.723e-07	3.98
False	High	[R].QENCGAQQVPAGPGTSTPPSSPVRTCGPLTDEDVVR.[L]	2xCarbamidomethyl [C4; C26]; 2xPhospho [S20(49.2); S21(49.2)]	4.8509e-08	0.000176136	1	1	1	Q96G46	Q96G46 [257-292]	Q96G46 2xPhospho [S276(49.2); S277(49.2)]	1	3924.69294	High	High	0.000116	3.844e-08	7.36
False	High	[R].QENCGAQQVPAGPGTSTPPSSPVR.[T]	1xCarbamidomethyl [C4]; 2xPhospho [S20(50); S21(50)]	6.81221e-05	0.000176136	1	1	2	Q96G46	Q96G46 [257-280]	Q96G46 2xPhospho [S276(50); S277(50)]	0	2582.07422	High	High	0.000116	3.866e-05	3.06
False	High	[K].QEKPAEKPAETPVATSPTATDSTSGDSSR.[S]	1xPhospho [T11(98.1)]	3.97742e-06	0.000176136	1	1	2	P54727	P54727 [145-173]	P54727 1xPhospho [T155(98.1)]	0	3025.36337	High	High	0.000116	2.572e-06	4.55
False	High	[R].QEEGADASEEDPTPAGEEDVKDAREEDGVDTIEEDLTR.[A]	1xPhospho [S8(98.4)]	4.86488e-06	0.000176136	1	1	1	Q86X53	Q86X53 [247-284]	Q86X53 1xPhospho [S254(98.4)]	2	4226.75286	High	High	0.000116	3.115e-06	4.81
False	High	[R].QEAIPDLEDSPPVSDSEEQQESAR.[A]	2xPhospho [S10(100); S14(100)]	1.52972e-07	0.000176136	1	1	3	Q9BTC0	Q9BTC0 [796-819]	Q9BTC0 2xPhospho [S805(100); S809(100)]	0	2816.11831	High	High	0.000116	1.15e-07	5.8
False	High	[R].QDSDSDVVDIEEAEHDFMGEAHPVVFSR.[Y]	1xPhospho [S]	4.4121e-07	0.000176136	1	1	2	Q5T5Y3	Q5T5Y3 [736-763]	Q5T5Y3 1xPhospho [S]	0	3240.34634	High	High	0.000116	3.16e-07	2.83
False	High	[K].QDRENEEGDTGNWYSSDEDEGGSSVTSILK.[T]	2xPhospho [S15(98.5); S16(98.5)]	1.08848e-05	0.000176136	1	1	1	Q9UPT8	Q9UPT8 [793-822]	Q9UPT8 2xPhospho [S807(98.5); S808(98.5)]	1	3464.33228	High	High	0.000116	6.722e-06	3.76
False	High	[R].QDPVTYISETDEEDDFMCKK.[A]	1xCarbamidomethyl [C18]; 2xPhospho [S8(100); T10(100)]	6.73495e-08	0.000176136	1	1	4	P35251	P35251 [101-120]	P35251 2xPhospho [S108(100); T110(100)]	1	2609.97006	High	High	0.000116	5.25e-08	5.15
False	High	[R].QDPVTYISETDEEDDFMCKK.[A]	1xCarbamidomethyl [C18]; 1xPhospho [S/T/Y]	2.2515e-05	0.000176136	1	1	2	P35251	P35251 [101-120]	P35251 1xPhospho [S/T/Y]	1	2530.00373	High	High	0.000116	1.347e-05	3.9
False	High	[R].QDPVTYISETDEEDDFMCK.[K]	1xCarbamidomethyl [C18]; 1xPhospho [S8(98.8)]	2.72868e-05	0.000176136	1	1	1	P35251	P35251 [101-119]	P35251 1xPhospho [S108(98.8)]	0	2401.90877	High	High	0.000116	1.615e-05	3.49
False	High	[K].QDDSPPRPIIGPALPPGFIK.[S]	1xPhospho [S4(100)]	1.33632e-06	0.000176136	1	1	5	Q8IXQ4	Q8IXQ4 [102-121]	Q8IXQ4 1xPhospho [S105(100)]	0	2195.12603	High	High	0.000116	9.097e-07	5.05
False	High	[K].QAVEMKNDKSEEEQSSSSVK.[K]	1xPhospho [S10(100)]	4.86547e-05	0.000176136	1	1	1	P07910	P07910 [224-243]	P07910 1xPhospho [S233(100)]	2	2320.00103	High	High	0.000116	2.804e-05	2.88
False	High	[R].QATPLLYALAAEAEAAAQAAEPPSPPASR.[A]	1xPhospho [S24(100)]	5.74658e-10	0.000176136	1	1	5	Q2M3G4	Q2M3G4 [110-138]	Q2M3G4 1xPhospho [S133(100)]	0	2942.42954	High	High	0.000116	5.586e-10	5.53
False	High	[R].QASTDAGTAGALTPQHVR.[A]	1xPhospho [S3(99.4)]	2.70322e-10	0.000176136	1	1	4	P46937	P46937 [107-124]	P46937 1xPhospho [S109(99.4)]	0	1860.85998	High	High	0.000116	2.716e-10	5.36
False	High	[R].QASQLSLESTVGPCGERS.[-]	1xCarbamidomethyl [C14]; 2xPhospho [S3(100); S6(100)]	0.00022758	0.000176136	1	1	1	Q9H426	Q9H426 [252-269]	Q9H426 2xPhospho [S254(100); S257(100)]	1	2065.82974	High	High	0.000116	0.0001218	3.8
False	High	[R].QASPTEVVER.[L]	1xPhospho [S3(100)]	0.000280557	0.000176136	1	1	2	Q8TB72	Q8TB72 [180-189]	Q8TB72 1xPhospho [S182(100)]	0	1195.53546	High	High	0.000116	0.0001482	3.01
False	High	[R].QASPQNLGTPGLLHPQTSPLLHSLVGQHILSVQQFTK.[D]	1xPhospho [S3(100)]	0.000114422	0.000176136	1	1	3	P27708	P27708 [1898-1934]	P27708 1xPhospho [S1900(100)]	0	4052.11172	High	High	0.000116	6.331e-05	2.28
False	High	[R].QASPETSASPDGSQNLVYETELLR.[T]	1xPhospho [S3(98)]	0.000291329	0.000176136	1	1	1	Q14789	Q14789 [3008-3031]	Q14789 1xPhospho [S3010(98)]	0	2672.20871	High	High	0.000116	0.0001538	3.12
False	High	[R].QASLDGLQQLR.[D]	1xPhospho [S3(100)]	0.000305731	0.000176136	1	1	1	Q3MII6	Q3MII6 [504-514]	Q3MII6 1xPhospho [S506(100)]	0	1308.63076	High	High	0.000116	0.0001611	2.94
False	High	[K].QAREESEESEAEPVQR.[T]	2xPhospho [S6(100); S9(100)]	0.000161089	0.000176136	1	1	3	Q9BW71	Q9BW71 [191-206]	Q9BW71 2xPhospho [S196(100); S199(100)]	1	2033.7849	High	High	0.000116	8.749e-05	3.94
False	High	[R].QESDPEDDDVKKPALQSSVVATSKER.[T]	1xPhospho [S3(100)]	3.72086e-10	0.000176136	1	1	9	Q9H307	Q9H307 [98-123]	Q9H307 1xPhospho [S100(100)]	2	2938.36773	High	High	0.000116	3.688e-10	5.59
False	High	[R].QLQPASELWSSDGAAGLVGSLQEVTIHEK.[Q]	1xPhospho [S/T]	0.000220822	0.000176136	1	1	3	Q9H1A4	Q9H1A4 [41-69]	Q9H1A4 1xPhospho [S/T]	0	3130.50925	High	High	0.000116	0.0001183	2.36
False	High	[K].QLSADSAEAHSLNVNR.[F]	1xPhospho [S3(100)]	1.24354e-06	0.000176136	1	1	1	Q9Y2K2	Q9Y2K2 [864-879]	Q9Y2K2 1xPhospho [S866(100)]	0	1791.80213	High	High	0.000116	8.5e-07	3.63
False	High	[R].QLSESESSLEMDDERYFNEMSAQGLRPR.[T]	1xPhospho [S3(90.1)]	0.000215432	0.000176136	1	1	3	Q16204	Q16204 [321-348]	Q16204 1xPhospho [S323(90.1)]	1	3384.45082	High	High	0.000116	0.0001155	3.42
False	High	[K].QVAEQGGDLSPAANR.[S]	1xPhospho [S10(100)]	1.16054e-06	0.000176136	1	1	3	O94804	O94804 [429-443]	O94804 1xPhospho [S438(100)]	0	1592.70644	High	High	0.000116	7.949e-07	4.39
False	High	[R].QTSNRSEPSGEINIDSSGETVGSGER.[C]	2xPhospho [T/S]	0.000167028	0.000176136	1	1	2	P42695	P42695 [515-540]	P42695 2xPhospho [T/S]	1	2853.15716	High	High	0.000116	9.06e-05	2.41
False	High	[R].QTSNRSEPSGEINIDSSGETVGSGER.[C]	1xPhospho [T/S]	4.05876e-07	0.000176136	1	1	2	P42695	P42695 [515-540]	P42695 1xPhospho [T/S]	1	2773.19083	High	High	0.000116	2.917e-07	4.15
False	High	[R].QTPGKGLISGKER.[A]		0.000113779	0.000176136	1	1	1	P78316	P78316 [401-413]		2	1370.77504	High	High	0.000116	6.299e-05	2.25
False	High	[K].QTELFAHFIQPSAQKSPTSPLNMK.[L]	2xPhospho [S16(100); S19(98.9)]	1.80494e-05	0.000176136	1	1	4	P28370	P28370 [101-124]	P28370 2xPhospho [S116(100); S119(98.9)]	1	2860.31406	High	High	0.000116	1.09e-05	4.74
False	High	[K].QTELFAHFIQPAAQKTPTSPLKMKPGRPR.[I]	2xPhospho [T/S]	2.58396e-05	0.000176136	1	1	2	O60264	O60264 [98-126]	O60264 2xPhospho [T/S]	2	3435.71604	High	High	0.000116	1.535e-05	5.74
False	High	[K].QSVDGKAPLATGEDDDDEVPDLVENFDEASKNEAN.[-]		3.42483e-07	0.000176136	1	1	2	P20290	P20290 [172-206]		2	3733.64712	High	High	0.000116	2.482e-07	4.98
False	High	[R].QSTLYSFFPKSPALSDANKASAR.[A]	1xPhospho [S11(100)]	0.000304099	0.000176136	1	1	1	P52701	P52701 [4-26]	P52701 1xPhospho [S14(100)]	2	2566.23374	High	High	0.000116	0.0001602	3.24
False	High	[R].QSTLYSFFPKSPALSDANK.[A]	1xPhospho [S11(100)]	4.71332e-06	0.000176136	1	1	3	P52701	P52701 [4-22]	P52701 1xPhospho [S14(100)]	1	2181.02638	High	High	0.000116	3.025e-06	4.01
False	High	[K].QVDLESNPQNRSPESRPSVVYPSTKFPR.[K]	1xPhospho [S/Y/T]	7.44022e-05	0.000176136	1	1	1	P42694	P42694 [1306-1333]	P42694 1xPhospho [S/Y/T]	2	3294.59029	High	High	0.000116	4.198e-05	3.78
False	High	[R].QSSSSDTDLSLTPK.[T]	1xPhospho [S3(99.4)]	0.000238407	0.000176136	1	1	1	Q86YS7	Q86YS7 [303-316]	Q86YS7 1xPhospho [S305(99.4)]	0	1545.66799	High	High	0.000116	0.000127	3.27
False	High	[R].QSSPAMPHKVANR.[I]	1xPhospho [S3(99.5)]	8.72304e-06	0.000176136	1	1	2	Q9UKE5	Q9UKE5 [546-558]	Q9UKE5 1xPhospho [S548(99.5)]	1	1502.69337	High	High	0.000116	5.442e-06	3.69
False	High	[R].QSSFEIPDDVPLPAGWEMAK.[T]	1xOxidation [M18]; 1xPhospho [S]	0.000245667	0.000176136	1	1	2	P46937	P46937 [162-181]	P46937 1xPhospho [S]	0	2313.01449	High	High	0.000116	0.0001307	2.28
False	High	[R].QSSFEIPDDVPLPAGWEMAK.[T]	1xPhospho [S2(99.1)]	1.30083e-05	0.000176136	1	1	7	P46937	P46937 [162-181]	P46937 1xPhospho [S163(99.1)]	0	2297.01958	High	High	0.000116	7.963e-06	2.69
False	High	[R].QSQQPMKPISPVKDPVSPASQK.[M]	1xOxidation [M6]; 2xPhospho [S10(100); S17(100)]	1.49752e-05	0.000176136	1	1	3	Q12888	Q12888 [1085-1106]	Q12888 2xPhospho [S1094(100); S1101(100)]	1	2553.18198	High	High	0.000116	9.107e-06	5.01
False	High	[R].QSQQPMKPISPVKDPVSPASQK.[M]	2xPhospho [S10(100); S17(99.4)]	1.91479e-07	0.000176136	1	1	5	Q12888	Q12888 [1085-1106]	Q12888 2xPhospho [S1094(100); S1101(99.4)]	1	2537.18707	High	High	0.000116	1.424e-07	6.22
False	High	[R].QSQQPMKPISPVKDPVSPASQK.[M]	1xPhospho [S10(100)]	0.00020166	0.000176136	1	1	1	Q12888	Q12888 [1085-1106]	Q12888 1xPhospho [S1094(100)]	1	2457.22074	High	High	0.000116	0.0001084	2.72
False	High	[R].QSQIQVFEDGADTTSPETPDSSASK.[V]	1xPhospho [T18(98.8)]	0.000233254	0.000176136	1	1	1	Q14203	Q14203 [91-115]	Q14203 1xPhospho [T108(98.8)]	0	2705.14617	High	High	0.000116	0.0001244	3.05
False	High	[R].QSPASPPPLGGGAPVRTAK.[A]	1xPhospho [S/T]	0.000186645	0.000176136	1	1	2	Q14160	Q14160 [1444-1462]	Q14160 1xPhospho [S/T]	1	1867.94259	High	High	0.000116	0.0001006	3.46
False	High	[K].QSNASSDVEVEEKETSVSKEDTDHEEK.[A]	1xPhospho [S2(100)]	1.99315e-08	0.000176136	1	1	3	O75475	O75475 [101-127]	O75475 1xPhospho [S102(100)]	2	3116.30631	High	High	0.000116	1.643e-08	5.08
False	High	[R].QSSPSTNAALPGPPAQLMDSSAVPGTALGTEPR.[L]	1xPhospho [S/T]	2.85683e-06	0.000176136	1	1	5	Q9Y4B4	Q9Y4B4 [1193-1225]	Q9Y4B4 1xPhospho [S/T]	0	3285.54571	High	High	0.000116	1.878e-06	3.61
False	High	[R].QVEPPAKKPATPAEDDEDDDIDLFGSDNEEEDKEAAQLR.[E]	1xPhospho [S26(100)]	1.75604e-08	0.000176136	1	1	7	P29692	P29692 [137-175]	P29692 1xPhospho [S162(100)]	2	4406.93076	High	High	0.000116	1.459e-08	7.28
False	High	[R].QVEPPAKKPATPAEDDEDDDIDLFGSDNEEEDKEAAQLR.[E]	2xPhospho [T11(100); S26(100)]	3.77695e-07	0.000176136	1	1	2	P29692	P29692 [137-175]	P29692 2xPhospho [T147(100); S162(100)]	2	4486.89709	High	High	0.000116	2.721e-07	5.39
False	High	[K].QVETEEAGVVTTATASVNLKVSPK.[R]	1xPhospho [S22(100)]	2.37526e-09	0.000176136	1	1	10	O75475	O75475 [156-179]	O75475 1xPhospho [S177(100)]	1	2538.26985	High	High	0.000116	2.163e-09	6.7
False	High	[R].RAGGGGGLGAGSPALSGGQGR.[R]	1xPhospho [S12(100)]	3.70135e-06	0.000176136	1	1	2	Q6IQ22	Q6IQ22 [10-30]	Q6IQ22 1xPhospho [S21(100)]	1	1819.8559	High	High	0.000116	2.402e-06	5.03
False	High	[R].RAGDLLEDSPKRPK.[E]	1xPhospho [S9(100)]	3.01671e-05	0.000176136	1	1	6	P51858	P51858 [157-170]	P51858 1xPhospho [S165(100)]	2	1661.83706	High	High	0.000116	1.778e-05	4.05
False	High	[K].RAFQLEEGEETEPDCKYSK.[K]	1xCarbamidomethyl [C15]; 1xPhospho [T11(100)]	0.000217215	0.000176136	1	1	1	P38432	P38432 [112-130]	P38432 1xPhospho [T122(100)]	2	2396.0112	High	High	0.000116	0.0001163	3.03
False	High	[R].RAEPPKPEVVDSTESIPVSDEDSDAMVDDPNDEDFVPFRPR.[R]	2xPhospho [S19(100); S23(100)]	4.47265e-11	0.000176136	1	1	4	Q14202	Q14202 [245-285]	Q14202 2xPhospho [S263(100); S267(100)]	1	4759.04305	High	High	0.000116	4.884e-11	6.88
False	High	[R].RAEPPKPEVVDSTESIPVSDEDSDAMVDDPNDEDFVPFRPR.[R]	1xPhospho [S/T]	8.33539e-05	0.000176136	1	1	1	Q14202	Q14202 [245-285]	Q14202 1xPhospho [S/T]	1	4679.07672	High	High	0.000116	4.68e-05	4.0
False	High	[R].RAEGPPRLAIQGPEDSPSR.[Q]	1xPhospho [S16(99.5)]	3.11334e-05	0.000176136	1	1	3	Q15773	Q15773 [223-241]	Q15773 1xPhospho [S238(99.5)]	2	2113.01861	High	High	0.000116	1.83e-05	4.29
False	High	[R].RADLNQGIGEPQSPSRR.[V]	1xPhospho [S13(99.3)]	6.54601e-05	0.000176136	1	1	1	Q96C19	Q96C19 [62-78]	Q96C19 1xPhospho [S74(99.3)]	2	1960.93488	High	High	0.000116	3.721e-05	4.85
False	High	[R].RADLNQGIGEPQSPSR.[R]	1xPhospho [S13(99.7)]	3.32753e-06	0.000176136	1	1	1	Q96C19	Q96C19 [62-77]	Q96C19 1xPhospho [S74(99.7)]	1	1804.83377	High	High	0.000116	2.17e-06	4.2
False	High	[R].RAAAKSPDLSNQNSDQANEEWETASESSDFTSER.[R]	3xPhospho [S6(100); S/T]	1.58365e-06	0.000176136	1	1	2	P48634	P48634 [1301-1334]	P48634 3xPhospho [S1306(100); S/T]	2	3997.54343	High	High	0.000116	1.069e-06	4.21
False	High	[R].RAAAKSPDLSNQNSDQANEEWETASESSDFTSER.[R]	2xPhospho [S6(98.2); S25(99.1)]	8.72239e-05	0.000176136	1	1	1	P48634	P48634 [1301-1334]	P48634 2xPhospho [S1306(98.2); S1325(99.1)]	2	3917.5771	High	High	0.000116	4.891e-05	3.53
False	High	[R].RAAAERPKYTFDFSEEEDDDADDDDDDNNDLEELK.[V]	1xPhospho [S14(100)]	1.4693e-07	0.000176136	1	1	1	Q02880	Q02880 [1362-1396]	Q02880 1xPhospho [S1375(100)]	2	4187.66332	High	High	0.000116	1.107e-07	6.16
False	High	[R].QYDPPAESQQSESPPRRDSLASLFPSEEEER.[K]	2xPhospho [S19(99.1); S/Y]	9.04976e-05	0.000176136	1	1	2	Q6P597	Q6P597 [155-185]	Q6P597 2xPhospho [S173(99.1); S/Y]	2	3721.5691	High	High	0.000116	5.059e-05	2.75
False	High	[K].QVVSVVQDEEVGLPFEASPESPPPASPDGVTEIR.[G]	2xPhospho [S21(100); S26(100)]	1.81013e-05	0.000176136	1	1	1	Q96TA1	Q96TA1 [621-654]	Q96TA1 2xPhospho [S641(100); S646(100)]	0	3721.69217	High	High	0.000116	1.093e-05	3.84
False	High	[K].QVVPPFKPNISGEFGLDNFDSQFTNEPVQLTPDDDDIVRK.[I]	1xPhospho [T31(100)]	1.90616e-05	0.000176136	1	1	2	P41743	P41743 [534-573]	P41743 1xPhospho [T564(100)]	1	4598.17629	High	High	0.000116	1.146e-05	3.67
False	High	[K].QVVPPFKPNISGEFGLDNFDSQFTNEPVQLTPDDDDIVR.[K]	1xPhospho [T31(100)]	1.20716e-05	0.000176136	1	1	7	P41743	P41743 [534-572]	P41743 1xPhospho [T564(100)]	0	4470.08133	High	High	0.000116	7.42e-06	5.33
False	High	[R].QVSITGFFQRK.[-]	1xPhospho [S3(100)]	2.66678e-05	0.000176136	1	1	1	Q15054	Q15054 [456-466]	Q15054 1xPhospho [S458(100)]	1	1390.68788	High	High	0.000116	1.582e-05	2.59
False	High	[RC].QVSASELHTSGILGPETLR.[D]	1xPhospho [S3(99.1)]	2.55353e-06	0.000176136	1	1	1	P58107	P58107 [2716-2734]; [3247-3265]; [3781-3799]; [4315-4333]; [4848-4866]	P58107 1xPhospho [S2718(99.1)]; 1xPhospho [S3249(99.1)]; 1xPhospho [S3783(99.1)]; 1xPhospho [S4317(99.1)]; 1xPhospho [S4850(99.1)]	0	2075.01687	High	High	0.000116	1.687e-06	4.18
False	High	[R].QVQSRSPPAVPSPPSSTDHSSHFSNFNDNSR.[D]	2xPhospho [S12(100); S/T]	1.76667e-06	0.000176136	1	1	2	P42694	P42694 [1609-1639]	P42694 2xPhospho [S1620(100); S/T]	1	3526.48089	High	High	0.000116	1.188e-06	4.48
False	High	[R].QVQSRSPPAVPSPPSSTDHSSHFSNFNDNSR.[D]	1xPhospho [S/T]	5.02079e-05	0.000176136	1	1	2	P42694	P42694 [1609-1639]	P42694 1xPhospho [S/T]	1	3446.51456	High	High	0.000116	2.888e-05	3.88
False	High	[R].QVPVMQGTGMQGASIQGGSQPGGFSPGQNQVTPQDHEK.[A]	1xPhospho [S25(100)]	5.64708e-11	0.000176136	1	1	1	P33240	P33240 [500-537]	P33240 1xPhospho [S524(100)]	0	3944.76914	High	High	0.000116	6.105e-11	8.82
False	High	[R].QVIQQNPALLPALLQQLGQENPQLLQQISR.[H]		0.000148563	0.000176136	1	1	2	P54725	P54725 [246-275]		0	3378.8856	High	High	0.000116	8.115e-05	1.63
False	High	[K].QSNASSDVEVEEKETSVSK.[E]	1xPhospho [S2(98.2)]	6.33894e-06	0.000176136	1	1	1	O75475	O75475 [101-119]	O75475 1xPhospho [S102(98.2)]	1	2132.92309	High	High	0.000116	4.012e-06	2.97
False	High	[K].QSMDMSPIKIVKNPDGSLSQAAMMQSALAK.[E]	1xPhospho [S2(99.4)]	0.000156223	0.000176136	1	1	1	Q14562	Q14562 [455-484]	Q14562 1xPhospho [S456(99.4)]	2	3257.5438	High	High	0.000116	8.509e-05	3.35
False	High	[K].QSLVPAHPMAPPSPSTTSSNNNSSSSSNSGWDQLSK.[T]	1xPhospho [S2(100)]	1.16959e-05	0.000176136	1	1	1	P29558	P29558 [26-61]	P29558 1xPhospho [S27(100)]	0	3764.6494	High	High	0.000116	7.203e-06	5.23
False	High	[R].QSLGHPPPEPGPDRVADAKGDSESEEDEDLEVPVPSR.[F]	2xPhospho [S22(100); S24(100)]	1.32102e-06	0.000176136	1	1	2	P13861	P13861 [57-93]	P13861 2xPhospho [S78(100); S80(100)]	2	4097.7649	High	High	0.000116	9e-07	5.9
False	High	[R].QQNSGRMSPMGTASGSNSPTSDSASVQR.[A]	1xPhospho [S/T]	4.93537e-06	0.000176136	1	1	1	O76080	O76080 [41-68]	O76080 1xPhospho [S/T]	1	2905.22004	High	High	0.000116	3.164e-06	3.36
False	High	[K].QQLSAEELDAQLDAYNAR.[M]	1xPhospho [S4(100)]	9.75825e-06	0.000176136	1	1	1	Q86V81	Q86V81 [236-253]	Q86V81 1xPhospho [S239(100)]	0	2114.93902	High	High	0.000116	6.057e-06	3.45
False	High	[K].QQLEEEEENFSRPQIDENPLDDNSEEEMEDAPK.[Q]	1xPhospho [S24(100)]	1.96733e-05	0.000176136	1	1	1	Q5F1R6	Q5F1R6 [347-379]	Q5F1R6 1xPhospho [S370(100)]	0	4013.63901	High	High	0.000116	1.183e-05	4.53
False	High	[R].QQFHSKPVDSDSDDDPLEAFMAEVEDQAAR.[D]	2xPhospho [S]	1.53872e-06	0.000176136	1	1	8	Q86XP3	Q86XP3 [100-129]	Q86XP3 2xPhospho [S]	0	3537.41893	High	High	0.000116	1.039e-06	4.33
False	High	[R].QQAAYYAQTSPQGMPQHPPAPQGQ.[-]	1xOxidation [M14]; 1xPhospho [T/S/Y]	7.39804e-05	0.000176136	1	1	4	Q96AE4	Q96AE4 [621-644]	Q96AE4 1xPhospho [T/S/Y]	0	2677.15009	High	High	0.000116	4.174e-05	2.86
False	High	[R].QQAAYYAQTSPQGMPQHPPAPQGQ.[-]	1xPhospho [T9(99.3)]	2.95722e-07	0.000176136	1	1	2	Q96AE4	Q96AE4 [621-644]	Q96AE4 1xPhospho [T629(99.3)]	0	2661.15518	High	High	0.000116	2.159e-07	5.2
False	High	[K].QPLLLSEDEEDTKR.[V]	1xPhospho [S6(100)]	4.51423e-06	0.000176136	1	2	3	B5ME19	B5ME19 [34-47]	B5ME19 1xPhospho [S39(100)]	1	1752.80515	High	High	0.000116	2.903e-06	3.64
False	High	[R].QNSSSSDSGGSIVR.[D]	1xPhospho [S3(100)]	3.90385e-05	0.000176136	1	1	1	Q12929	Q12929 [657-670]	Q12929 1xPhospho [S659(100)]	0	1460.60131	High	High	0.000116	2.275e-05	2.6
False	High	[R].QNGSNDSDRYSDNEEDSKIELK.[L]	2xPhospho [S7(99.2); S11(99.2)]	9.48629e-08	0.000176136	1	1	5	P42167	P42167 [174-195]	P42167 2xPhospho [S180(99.2); S184(99.2)]	2	2703.04548	High	High	0.000116	7.279e-08	5.01
False	High	[R].QNGSNDSDRYSDNEEDSKIELK.[L]	1xPhospho [S11(100)]	1.56957e-08	0.000176136	1	1	3	P42167	P42167 [174-195]	P42167 1xPhospho [S184(100)]	2	2623.07915	High	High	0.000116	1.308e-08	5.03
False	High	[K].QMNMSPPPGNAGPVIMSIEEKMEADAR.[S]	1xPhospho [S5(100)]	5.30159e-10	0.000176136	1	1	3	Q86U42	Q86U42 [146-172]	Q86U42 1xPhospho [S150(100)]	1	2980.30726	High	High	0.000116	5.17e-10	5.16
False	High	[K].QMNMSPPPGNAGPVIMSIEEK.[M]	1xOxidation [M]; 1xPhospho [S5(100)]	7.54672e-05	0.000176136	1	1	10	Q86U42	Q86U42 [146-166]	Q86U42 1xPhospho [S150(100)]	0	2323.01682	High	High	0.000116	4.261e-05	3.24
False	High	[K].QMNMSPPPGNAGPVIMSIEEK.[M]	1xPhospho [S5(100)]	5.63414e-08	0.000176136	1	1	11	Q86U42	Q86U42 [146-166]	Q86U42 1xPhospho [S150(100)]	0	2307.0219	High	High	0.000116	4.437e-08	5.43
False	High	[K].QMDTVLSSSPDVLFDPINGLTPDEEALSNER.[I]	1xPhospho [T4(99.2)]	1.13644e-05	0.000176136	1	1	2	O75113	O75113 [250-280]	O75113 1xPhospho [T253(99.2)]	0	3469.57165	High	High	0.000116	6.997e-06	3.45
False	High	[K].QLVRGEPNVSYICSR.[Y]	1xCarbamidomethyl [C13]; 1xPhospho [S/Y]	1.20826e-06	0.000176136	1	2	5	P49840	P49840 [269-283]	P49840 1xPhospho [S/Y]	1	1857.86771	High	High	0.000116	8.247e-07	3.47
False	High	[R].QLTVQMMQNPQILAALQER.[L]		7.88776e-06	0.000176136	1	1	2	P55209	P55209 [37-55]		0	2212.15767	High	High	0.000116	4.947e-06	3.62
False	High	[K].QITQEEDDSDEEVAPENFFSLPEK.[A]	1xPhospho [S9(100)]	6.50502e-09	0.000176136	1	1	3	Q92733	Q92733 [259-282]	Q92733 1xPhospho [S267(100)]	0	2876.20335	High	High	0.000116	5.657e-09	6.31
False	High	[K].QLTEMLPSILNQLGADSLTSLRR.[L]	1xPhospho [S17(100)]	3.06882e-09	0.000176136	1	1	3	P20290	P20290 [142-164]	P20290 1xPhospho [S158(100)]	1	2636.34773	High	High	0.000116	2.761e-09	5.48
False	High	[R].QISQDVKLEPDILLR.[A]	1xPhospho [S3(100)]	5.73179e-06	0.000176136	1	1	3	Q01433	Q01433 [166-180]	Q01433 1xPhospho [S168(100)]	1	1846.96741	High	High	0.000116	3.642e-06	3.71
False	High	[R].QISLSPSSGGHFVFQDGSGLTQIAQGAQVQLQHPGTPITVR.[E]	1xPhospho [S3(99.5)]	0.000112503	0.000176136	2	2	1	Q96L91; Q6ZTU2	Q96L91 [179-219]; Q6ZTU2 [168-208]	Q96L91 1xPhospho [S181(99.5)]; Q6ZTU2 1xPhospho [S170(99.5)]	0	4324.15102	High	High	0.000116	6.231e-05	2.45
False	High	[R].QLSLEGSGLGVEDLKDNTPSGK.[S]	1xPhospho [S3(100)]	5.66557e-09	0.000176136	1	1	1	Q9UMZ2	Q9UMZ2 [750-771]	Q9UMZ2 1xPhospho [S752(100)]	1	2324.10173	High	High	0.000116	4.95e-09	5.54
False	High	[R].QQNSGRMSPMGTASGSNSPTSDSASVQR.[A]	3xPhospho [S4(49.8); S8(49.8); S18(100)]	0.00016199	0.000176136	1	1	1	O76080	O76080 [41-68]	O76080 3xPhospho [S44(49.8); S48(49.8); S58(100)]	1	3065.1527	High	High	0.000116	8.801e-05	2.52
False	High	[K].NTFTAWSDEESDYEIDDRDVNKILIVTQTPHYMR.[R]	2xPhospho [T2(50); T4(50)]	6.89021e-05	0.000176136	1	1	1	Q6PKG0	Q6PKG0 [621-654]	Q6PKG0 2xPhospho [T622(50); T624(50)]	2	4261.84613	High	High	0.000116	3.905e-05	3.84
False	High	[K].QQPPEPEWIGDGESTSPSDKVVK.[K]	1xPhospho [S16(100)]	5.84838e-06	0.000176136	1	1	2	Q8NE71	Q8NE71 [7-29]	Q8NE71 1xPhospho [S22(100)]	1	2590.17087	High	High	0.000116	3.717e-06	4.39
False	High	[R].QQPPLGPSSSLLSLPGLK.[S]	2xPhospho [S10(99.4); S13(100)]	4.7954e-06	0.000176136	1	1	8	Q4KMP7	Q4KMP7 [649-666]	Q4KMP7 2xPhospho [S658(99.4); S661(100)]	0	1978.96504	High	High	0.000116	3.078e-06	5.25
False	High	[R].QSLGHPPPEPGPDR.[V]		0.000213077	0.000176136	1	1	1	P13861	P13861 [57-70]		0	1483.72882	High	High	0.000116	0.0001143	2.91
False	High	[R].QSHSESPSLQSK.[S]	1xPhospho [S6(100)]	5.97551e-05	0.000176136	1	1	4	Q9UQ35	Q9UQ35 [1078-1089]	Q9UQ35 1xPhospho [S1083(100)]	0	1394.59476	High	High	0.000116	3.409e-05	2.96
False	High	[K].QSGSPTLDTAPNGR.[Y]	1xPhospho [S4(100)]	0.000166564	0.000176136	1	1	2	Q9H2J7	Q9H2J7 [698-711]	Q9H2J7 1xPhospho [S701(100)]	0	1480.64278	High	High	0.000116	9.042e-05	2.81
False	High	[K].QSFDDNDSEELEDKDSKSK.[K]	1xPhospho [S8(99.1)]	4.01719e-05	0.000176136	1	1	3	O60841	O60841 [106-124]	O60841 1xPhospho [S113(99.1)]	2	2295.91365	High	High	0.000116	2.339e-05	3.75
False	High	[K].QSFDDNDSEELEDKDSK.[S]	1xPhospho [S8(100)]	1.54315e-06	0.000176136	1	1	4	O60841	O60841 [106-122]	O60841 1xPhospho [S113(100)]	1	2080.78666	High	High	0.000116	1.043e-06	4.51
False	High	[K].QSELSAEESPEKLGTSQLHR.[R]	1xPhospho [S9(100)]	1.21063e-05	0.000176136	1	1	1	Q567U6	Q567U6 [297-316]	Q567U6 1xPhospho [S305(100)]	1	2306.06601	High	High	0.000116	7.448e-06	3.98
False	High	[R].QRSPSPAPAPAPAAAAGPPTRK.[K]	2xPhospho [S3(100); S5(100)]	7.85297e-05	0.000176136	1	1	3	Q9H7N4	Q9H7N4 [496-517]	Q9H7N4 2xPhospho [S498(100); S500(100)]	2	2256.06861	High	High	0.000116	4.419e-05	3.37
False	High	[R].QRSPSPAPAPAPAAAAGPPTR.[K]	2xPhospho [S3(100); S5(100)]	3.6797e-08	0.000176136	1	1	4	Q9H7N4	Q9H7N4 [496-516]	Q9H7N4 2xPhospho [S498(100); S500(100)]	1	2127.97364	High	High	0.000116	2.949e-08	6.16
False	High	[R].QRSPIALPVKQEPPQIDAVK.[R]	1xPhospho [S3(100)]	2.13624e-06	0.000176136	1	1	2	Q8TF01	Q8TF01 [209-228]	Q8TF01 1xPhospho [S211(100)]	2	2294.22681	High	High	0.000116	1.424e-06	3.9
False	High	[R].QRSHSGTSPDNTAPPPPPPRPQPSHSR.[S]	2xPhospho [S3(97.2); S5(97.2)]	0.000112186	0.000176136	1	1	2	Q96D71	Q96D71 [533-559]	Q96D71 2xPhospho [S535(97.2); S537(97.2)]	1	3045.34764	High	High	0.000116	6.207e-05	2.46
False	High	[R].QRSDDESPSTSSGSSDADQRDPAAPEPEEQEER.[K]	1xPhospho [S/T]	2.48055e-08	0.000176136	1	1	2	Q969T4	Q969T4 [6-38]	Q969T4 1xPhospho [S/T]	2	3669.46925	High	High	0.000116	2.028e-08	5.56
False	High	[R].QRQPPGTQQSHSSPGEITSSPQGLDNPALLR.[D]	1xPhospho [S/T]	3.82641e-05	0.000176136	1	1	1	Q5TDH0	Q5TDH0 [109-139]	Q5TDH0 1xPhospho [S/T]	1	3363.60773	High	High	0.000116	2.227e-05	3.68
False	High	[R].QRPDLGSAQKGLQVDLQSDGAAAEDIVASEQSLGQK.[L]	1xPhospho [S7(100)]	4.28639e-06	0.000176136	1	1	2	P33991	P33991 [114-149]	P33991 1xPhospho [S120(100)]	1	3789.82908	High	High	0.000116	2.766e-06	3.92
False	High	[R].QRLFSQGQDVSNKVK.[A]	1xPhospho [S5(100)]	6.99022e-06	0.000176136	1	1	2	P55196	P55196 [1795-1809]	P55196 1xPhospho [S1799(100)]	2	1813.89564	High	High	0.000116	4.412e-06	4.73
False	High	[R].QRGSETGSETHESDLAPSDKEAPTPK.[E]	2xPhospho [S4(100); T/S]	3.89811e-06	0.000176136	1	1	4	P48634	P48634 [1103-1128]	P48634 2xPhospho [S1106(100); T/S]	2	2914.21395	High	High	0.000116	2.523e-06	4.57
False	High	[R].QRGSETGSETHESDLAPSDKEAPTPK.[E]	1xPhospho [S/T]	0.000136977	0.000176136	1	1	1	P48634	P48634 [1103-1128]	P48634 1xPhospho [S/T]	2	2834.24762	High	High	0.000116	7.515e-05	3.72
False	High	[R].QREYEEEDDDDDEYDSEMEDFIEDEGEPQEEISKHIR.[E]	1xPhospho [S16(100)]	1.88128e-09	0.000176136	1	1	1	Q68D10	Q68D10 [584-620]	Q68D10 1xPhospho [S599(100)]	2	4672.81011	High	High	0.000116	1.729e-09	5.23
False	High	[R].QQSHFAMMHGGTGFAGIDSSSPEVK.[G]	1xPhospho [S21(100)]	5.10974e-07	0.000176136	1	1	3	Q15365	Q15365 [244-268]	Q15365 1xPhospho [S264(100)]	0	2686.14256	High	High	0.000116	3.629e-07	6.55
False	High	[K].QQQVDIPLRLLVPTQYVGAIIGKEGATIR.[N]		9.04976e-05	0.000176136	1	1	1	Q9NZI8	Q9NZI8 [191-219]		2	3176.81539	High	High	0.000116	5.058e-05	3.09
False	High	[K].QQPQPSQTESPQEAQIIQAK.[K]	1xPhospho [S10(99.3)]	1.67748e-06	0.000176136	1	1	1	O96020	O96020 [12-31]	O96020 1xPhospho [S21(99.3)]	0	2316.08675	High	High	0.000116	1.13e-06	4.0
False	High	[R].QQPPLGPSSSLLSLPGLKSR.[G]	2xPhospho [S10(98.1); S13(100)]	0.000228204	0.000176136	1	1	2	Q4KMP7	Q4KMP7 [649-668]	Q4KMP7 2xPhospho [S658(98.1); S661(100)]	1	2222.09818	High	High	0.000116	0.000122	3.53
False	High	[R].QQPPLGPSSSLLSLPGLK.[S]	1xPhospho [S10(99.4)]	5.58529e-06	0.000176136	1	1	4	Q4KMP7	Q4KMP7 [649-666]	Q4KMP7 1xPhospho [S658(99.4)]	0	1898.99871	High	High	0.000116	3.561e-06	3.6
False	High	[K].NTFTAWSDEESDYEIDDRDVNK.[I]	2xPhospho [S7(100); S11(100)]	4.19984e-09	0.000176136	1	1	4	Q6PKG0	Q6PKG0 [621-642]	Q6PKG0 2xPhospho [S627(100); S631(100)]	1	2809.05499	High	High	0.000116	3.721e-09	6.19
False	High	[K].NTFTAWSDEESDYEIDDRDVNK.[I]	1xPhospho [T/S/Y]	9.29843e-07	0.000176136	1	1	1	Q6PKG0	Q6PKG0 [621-642]	Q6PKG0 1xPhospho [T/S/Y]	1	2729.08866	High	High	0.000116	6.433e-07	5.03
False	High	[R].NTETSKSPEKDVPMVEK.[K]	1xPhospho [S7(100)]	0.000222036	0.000176136	1	1	2	O14617	O14617 [823-839]	O14617 1xPhospho [S829(100)]	2	1998.90896	High	High	0.000116	0.0001187	2.63
False	High	[K].NENTEGSPQEDGVELEGLKQR.[L]	1xPhospho [S7(100)]	2.74402e-06	0.000176136	1	1	1	P11388	P11388 [1241-1261]	P11388 1xPhospho [S1247(100)]	1	2409.05657	High	High	0.000116	1.806e-06	4.0
False	High	[R].NEMGIPQQTTSPENAGPQNTKSEHVKK.[T]	1xPhospho [S11(99.4)]	3.44174e-05	0.000176136	1	1	1	Q15398	Q15398 [652-678]	Q15398 1xPhospho [S662(99.4)]	2	3030.39865	High	High	0.000116	2.013e-05	3.02
False	High	[K].NEGSESAPEGQAQQR.[R]	1xPhospho [S4(100)]	1.59982e-05	0.000176136	1	1	2	P67809	P67809 [171-185]	P67809 1xPhospho [S174(100)]	0	1667.6657	High	High	0.000116	9.707e-06	3.64
False	High	[K].NEEPSEEEIDAPKPKK.[M]	1xPhospho [S5(100)]	1.19679e-05	0.000176136	1	1	2	Q9NR30	Q9NR30 [117-132]	Q9NR30 1xPhospho [S121(100)]	1	1919.86339	High	High	0.000116	7.369e-06	3.53
False	High	[K].NEEPSEEEIDAPKPK.[K]	1xPhospho [S5(100)]	8.60317e-07	0.000176136	1	1	6	Q9NR30	Q9NR30 [117-131]	Q9NR30 1xPhospho [S121(100)]	0	1791.76843	High	High	0.000116	5.972e-07	4.11
False	High	[R].NEEDAAELVALAQAVNAR.[A]		6.47e-07	0.000176136	1	1	1	P22314	P22314 [351-368]		0	1883.94574	High	High	0.000116	4.556e-07	3.32
False	High	[R].NEAASPGSGGGGGGLGPGAHGYGPSPIDLWLDAPR.[S]	1xPhospho [S5(100)]	0.000182048	0.000176136	1	1	1	P31260	P31260 [89-123]	P31260 1xPhospho [S93(100)]	0	3324.50696	High	High	0.000116	9.828e-05	1.95
False	High	[R].NDSWGSFDLR.[A]	1xPhospho [S3(100)]	0.000260098	0.000176136	1	1	2	Q7Z417	Q7Z417 [650-659]	Q7Z417 1xPhospho [S652(100)]	0	1276.49941	High	High	0.000116	0.0001381	2.93
False	High	[R].NDSIYEASSLYGISAMDGVPFTLHPR.[F]	1xPhospho [S3(100)]	4.39942e-07	0.000176136	1	1	2	Q96EY5	Q96EY5 [200-225]	Q96EY5 1xPhospho [S202(100)]	0	2920.3223	High	High	0.000116	3.147e-07	3.26
False	High	[R].NFELVDSSPCKK.[I]	1xCarbamidomethyl [C10]; 1xPhospho [S8(99.6)]	0.000207866	0.000176136	1	1	4	Q96GX5	Q96GX5 [446-457]	Q96GX5 1xPhospho [S453(99.6)]	1	1503.65492	High	High	0.000116	0.0001115	2.85
False	High	[R].NDSGEENVPLDLTREPSDNLREILQNVAR.[L]	1xPhospho [S3(100)]	2.06372e-06	0.000176136	1	1	1	Q6R327	Q6R327 [19-47]	Q6R327 1xPhospho [S21(100)]	2	3373.60198	High	High	0.000116	1.376e-06	3.32
False	High	[K].NDISPPGRFFSSQIPSSVNK.[S]	1xPhospho [S4(100)]	0.000102207	0.000176136	1	1	2	Q2NKX8	Q2NKX8 [1066-1085]	Q2NKX8 1xPhospho [S1069(100)]	1	2257.06489	High	High	0.000116	5.679e-05	2.93
False	High	[R].NDFQLIGIQDGYLSLLQDSGEVR.[E]		9.48166e-06	0.000176136	1	1	3	P63241	P63241 [87-109]		0	2580.29402	High	High	0.000116	5.895e-06	3.33
False	High	[R].NDARSPGSISYLPSFFTK.[L]	1xPhospho [S5(100)]	8.67307e-05	0.000176136	1	1	2	O75376	O75376 [2180-2197]	O75376 1xPhospho [S2184(100)]	1	2066.9583	High	High	0.000116	4.867e-05	3.11
False	High	[R].NCPAVTLTSPAKTK.[I]	1xCarbamidomethyl [C2]; 1xPhospho [S9(99.5)]	0.000188201	0.000176136	1	1	2	Q9UGU0	Q9UGU0 [1327-1340]	Q9UGU0 1xPhospho [S1335(99.5)]	1	1567.75497	High	High	0.000116	0.0001016	2.57
False	High	[R].NATSPQVQRPSFMDYFDKQDFKNK.[S]	1xPhospho [T/S/Y]	0.000298451	0.000176136	1	1	1	Q13188	Q13188 [382-405]	Q13188 1xPhospho [T/S/Y]	2	2971.34443	High	High	0.000116	0.0001573	3.68
False	High	[R].NASYLKTQVLSPDSLFTAK.[F]	1xPhospho [S/Y/T]	0.000144061	0.000176136	1	1	1	P55196	P55196 [1711-1729]	P55196 1xPhospho [S/Y/T]	1	2163.07333	High	High	0.000116	7.87e-05	2.55
False	High	[R].NASASFQELEDKKELSEESEDEELQLEEFPMLK.[T]	3xPhospho [S3(100); S16(100); S19(100)]	7.14984e-05	0.000176136	1	1	7	Q99543	Q99543 [45-77]	Q99543 3xPhospho [S47(100); S60(100); S63(100)]	2	4111.69436	High	High	0.000116	4.046e-05	3.68
False	High	[R].NASASFQELEDK.[K]	1xPhospho [S3(100)]	3.0515e-05	0.000176136	1	1	1	Q99543	Q99543 [45-56]	Q99543 1xPhospho [S47(100)]	0	1418.58353	High	High	0.000116	1.795e-05	3.07
False	High	[R].NAPAAVDEGSISPR.[T]	1xPhospho [S]	0.000197257	0.000176136	1	1	1	P28715	P28715 [373-386]	P28715 1xPhospho [S]	0	1463.65261	High	High	0.000116	0.0001062	3.0
False	High	[R].NDREYDSGDTDEIIAMKK.[N]	2xPhospho [S7(100); T10(100)]	1.60198e-06	0.000176136	1	1	2	Q76FK4	Q76FK4 [372-389]	Q76FK4 2xPhospho [S378(100); T381(100)]	2	2259.88765	High	High	0.000116	1.081e-06	5.28
False	High	[R].NFSDNQLQEGKNVIGLQMGTNR.[G]	1xPhospho [S3(100)]	3.97147e-05	0.000176136	1	1	1	P37802	P37802 [161-182]	P37802 1xPhospho [S163(100)]	1	2543.17083	High	High	0.000116	2.307e-05	3.23
False	High	[R].NFSFMNPGMER.[L]	1xPhospho [S3(100)]	0.000112186	0.000176136	1	1	1	Q04759	Q04759 [693-703]	Q04759 1xPhospho [S695(100)]	0	1409.53778	High	High	0.000116	6.213e-05	2.43
False	High	[K].NGFPHPEPDCNPSEAASEESNSEIEQEIPVEQK.[E]	1xCarbamidomethyl [C10]; 2xPhospho [S]	7.46141e-05	0.000176136	1	1	1	Q9NR30	Q9NR30 [152-184]	Q9NR30 2xPhospho [S]	0	3854.54123	High	High	0.000116	4.207e-05	3.95
False	High	[K].NKPGPNIESGNEDDDASFK.[I]	1xPhospho [S9(100)]	1.13086e-06	0.000176136	1	1	7	O60841	O60841 [206-224]	O60841 1xPhospho [S214(100)]	0	2113.871	High	High	0.000116	7.756e-07	5.1
False	High	[R].NKIEEAPEATPQPSQPGPSSPISLSAEEENAEGEVSR.[A]	2xPhospho [S23(33.6); S25(99.6)]	2.62053e-06	0.000176136	1	1	1	Q9H4L7	Q9H4L7 [15-51]	Q9H4L7 2xPhospho [S37(33.6); S39(99.6)]	1	4021.75875	High	High	0.000116	1.727e-06	3.96
False	High	[K].NKKSPEIHR.[R]	1xPhospho [S4(100)]	0.000303286	0.000176136	1	1	1	Q9Y2W1	Q9Y2W1 [669-677]	Q9Y2W1 1xPhospho [S672(100)]	2	1188.5885	High	High	0.000116	0.0001599	2.62
False	High	[K].NKGTSDSSSGNVSEGESPPDSQEDSFQGR.[Q]	1xPhospho [S13(100)]	6.9117e-08	0.000176136	1	1	2	Q8WUB8	Q8WUB8 [315-343]	Q8WUB8 1xPhospho [S327(100)]	1	3065.22398	High	High	0.000116	5.392e-08	2.88
False	High	[K].NKELYEINPPEISEEIIGSPIPEPR.[Q]	1xPhospho [S19(100)]	3.21304e-05	0.000176136	1	1	3	Q86YS7	Q86YS7 [625-649]	Q86YS7 1xPhospho [S643(100)]	1	2943.43871	High	High	0.000116	1.887e-05	2.94
False	High	[K].NHSVNEEEQEEQGEGSEDEWEQVGPR.[N]	1xPhospho [S16(100)]	2.61948e-09	0.000176136	1	1	3	Q14694	Q14694 [561-586]	Q14694 1xPhospho [S576(100)]	0	3107.21341	High	High	0.000116	2.371e-09	5.39
False	High	[R].NHSGSRTPPVALNSSR.[M]	2xPhospho [S3(100); T7(99.3)]	6.89021e-05	0.000176136	1	1	9	Q9UQ35	Q9UQ35 [2098-2113]	Q9UQ35 2xPhospho [S2100(100); T2104(99.3)]	1	1839.78987	High	High	0.000116	3.904e-05	3.88
False	High	[K].NHLSPQQGGATPQVPSPCCR.[F]	2xCarbamidomethyl [C18; C19]; 1xPhospho [S4(100)]	8.23964e-07	0.000176136	1	1	3	Q9H4L4	Q9H4L4 [166-185]	Q9H4L4 1xPhospho [S169(100)]	0	2270.97946	High	High	0.000116	5.737e-07	4.8
False	High	[R].NHLLQFALESPAKSPASSSSK.[N]	2xPhospho [S10(100); S14(99.1)]	5.78298e-07	0.000176136	1	1	1	Q9NS91	Q9NS91 [90-110]	Q9NS91 2xPhospho [S99(100); S103(99.1)]	1	2359.07308	High	High	0.000116	4.086e-07	5.46
False	High	[R].NGVIQHTGAAAEEFNDDTD.[-]	1xPhospho [T18(100)]	6.75428e-05	0.000176136	1	1	2	Q8WU17	Q8WU17 [646-664]	Q8WU17 1xPhospho [T663(100)]	0	2083.82405	High	High	0.000116	3.835e-05	3.56
False	High	[K].NGVAAEVSPAKEENPR.[R]	1xPhospho [S8(100)]	8.67302e-06	0.000176136	1	1	2	Q9BW71	Q9BW71 [118-133]	Q9BW71 1xPhospho [S125(100)]	1	1747.80107	High	High	0.000116	5.409e-06	4.09
False	High	[R].NGTSSTCQDSPEKTTLAAK.[L]	1xCarbamidomethyl [C7]; 1xPhospho [S10(97.9)]	0.000237109	0.000176136	1	1	1	Q9BX63	Q9BX63 [119-137]	Q9BX63 1xPhospho [S128(97.9)]	1	2075.89511	High	High	0.000116	0.0001266	2.52
False	High	[R].NGSYGESSLEAHIWQEEEEVVQANRR.[C]	1xPhospho [S3(100)]	4.05725e-09	0.000176136	1	1	4	Q8IY63	Q8IY63 [722-747]	Q8IY63 1xPhospho [S724(100)]	1	3097.36471	High	High	0.000116	3.597e-09	6.07
False	High	[K].NGSTAVAESVASPQKTMSVLSCICEAR.[Q]	2xCarbamidomethyl [C22; C24]; 1xPhospho [S/T]	0.000171262	0.000176136	1	1	2	Q12888	Q12888 [1017-1043]	Q12888 1xPhospho [S/T]	1	2933.32027	High	High	0.000116	9.282e-05	3.14
False	High	[K].NGSSSDSSVGEKLGAAAADAVTGR.[T]	1xPhospho [S4(98.5)]	1.49506e-06	0.000176136	1	1	2	Q9H4A3	Q9H4A3 [27-50]	Q9H4A3 1xPhospho [S30(98.5)]	1	2287.01979	High	High	0.000116	1.013e-06	4.02
False	High	[R].NGSPTPAGSLGGGAVATAGGPGSR.[L]	1xPhospho [S3(100)]	3.84275e-07	0.000176136	1	1	4	Q6P1L5	Q6P1L5 [8-31]	Q6P1L5 1xPhospho [S10(100)]	0	2075.95059	High	High	0.000116	2.767e-07	3.09
False	High	[K].NGSEADIDEGLYSR.[Q]	1xPhospho [S3(100)]	3.31593e-05	0.000176136	1	1	1	P22314	P22314 [44-57]	P22314 1xPhospho [S46(100)]	0	1605.64284	High	High	0.000116	1.946e-05	3.0
False	High	[K].NGSEADIDEGLYSR.[Q]		3.9488e-05	0.000176136	1	1	1	P22314	P22314 [44-57]		0	1525.67651	High	High	0.000116	2.295e-05	2.57
False	High	[R].NGPSSSPFSSPASSR.[S]	1xPhospho [S6(100)]	4.31502e-05	0.000176136	2	3	1	A8CG34; Q96HA1	A8CG34 [407-421]; Q96HA1 [430-444]	A8CG34 1xPhospho [S412(100)]; Q96HA1 1xPhospho [S435(100)]	0	1544.63769	High	High	0.000116	2.498e-05	2.9
False	High	[R].NGPLNESQEDEEDSEHGTSLNR.[E]	1xPhospho [S7(100)]	9.40022e-06	0.000176136	1	1	2	Q9H2K8	Q9H2K8 [318-339]	Q9H2K8 1xPhospho [S324(100)]	0	2537.00599	High	High	0.000116	5.845e-06	3.58
False	High	[K].NGFPHPEPDCNPSEAASEESNSEIEQEIPVEQK.[E]	1xCarbamidomethyl [C10]; 3xPhospho [S13(99); S17(100); S]	3.00808e-05	0.000176136	1	1	1	Q9NR30	Q9NR30 [152-184]	Q9NR30 3xPhospho [S164(99); S168(100); S]	0	3934.50756	High	High	0.000116	1.774e-05	3.62
False	High	[K].NAISLPQLNQAAYDSLVVGK.[L]	1xPhospho [S4(100)]	1.26885e-06	0.000176136	1	1	3	Q00587	Q00587 [118-137]	Q00587 1xPhospho [S121(100)]	0	2181.09513	High	High	0.000116	8.658e-07	4.18
False	High	[K].NALPPVLTTVNGQSPPEHSAPAKVVR.[A]	1xPhospho [S14(100)]	1.67026e-05	0.000176136	1	1	2	Q6PKG0	Q6PKG0 [130-155]	Q6PKG0 1xPhospho [S143(100)]	1	2759.424	High	High	0.000116	1.011e-05	4.57
False	High	[K].NALPPVLTTVNGQSPPEHSAPAK.[V]	1xPhospho [S14(100)]	3.82e-08	0.000176136	1	1	2	Q6PKG0	Q6PKG0 [130-152]	Q6PKG0 1xPhospho [S143(100)]	0	2405.18607	High	High	0.000116	3.059e-08	6.05
False	High	[K].NAKKEDSDEEEDDDSEEDEEDDEDEDEDEDEIEPAAMK.[A]	1xOxidation [M37]; 2xPhospho [S7(100); S15(100)]	1.24594e-05	0.000176136	1	1	3	P19338	P19338 [139-176]	P19338 2xPhospho [S145(100); S153(100)]	2	4608.54556	High	High	0.000116	7.644e-06	4.12
False	High	[K].MSVQPTVSLGGFEITPPVVLR.[L]		1.27126e-05	0.000176136	1	1	2	P06748	P06748 [81-101]		0	2227.2155	High	High	0.000116	7.806e-06	2.88
False	High	[-].MSVELEEALPVTTAEGMAKK.[V]	1xMet-loss+Acetyl [N-Term]; 1xPhospho [S2(100)]	3.2518e-06	0.000176136	1	1	3	Q92522	Q92522 [1-20]	Q92522 1xMet-loss+Acetyl [N-Term]; 1xPhospho [S2(100)]	1	2125.01343	High	High	0.000116	2.123e-06	3.86
False	High	[-].MSVELEEALPVTTAEGMAK.[K]	1xMet-loss+Acetyl [N-Term]; 1xPhospho [S2(100)]	7.13405e-08	0.000176136	1	1	5	Q92522	Q92522 [1-19]	Q92522 1xMet-loss+Acetyl [N-Term]; 1xPhospho [S2(100)]	0	1996.91847	High	High	0.000116	5.554e-08	3.57
False	High	[-].MSVAGGEIRGDTGGEDTAAPGR.[F]	1xMet-loss+Acetyl [N-Term]; 1xPhospho [S2(100)]	2.32218e-06	0.000176136	1	1	1	Q9H773	Q9H773 [1-22]	Q9H773 1xMet-loss+Acetyl [N-Term]; 1xPhospho [S2(100)]	1	2094.90878	High	High	0.000116	1.54e-06	3.4
False	High	[-].MSTVHEILCK.[L]	1xCarbamidomethyl [C9]; 1xMet-loss+Acetyl [N-Term]; 1xPhospho [S/T]	0.000289767	0.000176136	1	2	1	P07355	P07355 [1-10]	P07355 1xMet-loss+Acetyl [N-Term]; 1xPhospho [S/T]	0	1208.5381	High	High	0.000116	0.000153	2.83
False	High	[-].MSTPPLAASGMAPGPFAGPQAQQAAR.[E]	1xMet-loss+Acetyl [N-Term]; 1xPhospho [S/T]	2.50982e-06	0.000176136	1	1	3	Q96HR3	Q96HR3 [1-26]	Q96HR3 1xMet-loss+Acetyl [N-Term]; 1xPhospho [S/T]	0	2501.16428	High	High	0.000116	1.658e-06	2.55
False	High	[-].MSSEAETQQPPAAPPAAPALSAADTKPGTTGSGAGSGGPGGLTSAAPAGGDKK.[V]	1xMet-loss+Acetyl [N-Term]; 1xPhospho [S/T]	1.00499e-06	0.000176136	1	1	1	P67809	P67809 [1-53]	P67809 1xMet-loss+Acetyl [N-Term]; 1xPhospho [S/T]	1	4722.21665	High	High	0.000116	6.919e-07	4.11
False	High	[-].MSSDASQGVITTPPPPSMPHKER.[Y]	1xMet-loss+Acetyl [N-Term]; 1xPhospho [T12(100)]	4.64591e-08	0.000176136	1	1	2	Q9UEY8	Q9UEY8 [1-23]	Q9UEY8 1xMet-loss+Acetyl [N-Term]; 1xPhospho [T12(100)]	1	2441.11667	High	High	0.000116	3.687e-08	4.86
False	High	[-].MSQKQEEENPAEETGEEKQDTQEK.[E]	1xMet-loss+Acetyl [N-Term]; 1xPhospho [S2(100)]	4.18777e-09	0.000176136	1	1	2	O43768	O43768 [1-24]	O43768 1xMet-loss+Acetyl [N-Term]; 1xPhospho [S2(100)]	2	2813.16328	High	High	0.000116	3.712e-09	5.38
False	High	[-].MSQKQEEENPAEETGEEK.[Q]	1xMet-loss+Acetyl [N-Term]; 1xPhospho [S2(100)]	3.15963e-07	0.000176136	1	1	2	O43768	O43768 [1-18]	O43768 1xMet-loss+Acetyl [N-Term]; 1xPhospho [S2(100)]	1	2083.83394	High	High	0.000116	2.297e-07	3.88
False	High	[-].MSQGDSNPAAIPHAAEDIQGDDRWMSQHNR.[F]	1xMet-loss+Acetyl [N-Term]; 1xPhospho [S2(100)]	3.06998e-07	0.000176136	1	1	4	P68402	P68402 [1-30]	P68402 1xMet-loss+Acetyl [N-Term]; 1xPhospho [S2(100)]	1	3325.40765	High	High	0.000116	2.234e-07	6.0
False	High	[-].MSQGDSNPAAIPHAAEDIQGDDR.[W]	1xMet-loss+Acetyl [N-Term]; 1xPhospho [S2(100)]	7.86878e-07	0.000176136	1	1	2	P68402	P68402 [1-23]	P68402 1xMet-loss+Acetyl [N-Term]; 1xPhospho [S2(100)]	0	2385.9943	High	High	0.000116	5.488e-07	3.55
False	High	[-].MSQAEFEKAAEEVR.[H]	1xMet-loss+Acetyl [N-Term]; 1xPhospho [S2(100)]	0.000170787	0.000176136	1	1	1	P07108	P07108 [1-14]	P07108 1xMet-loss+Acetyl [N-Term]; 1xPhospho [S2(100)]	1	1615.69996	High	High	0.000116	9.25e-05	2.84
False	High	[-].MSPTPPLFSLPEAR.[T]	1xAcetyl [N-Term]; 1xPhospho [S2(100)]	2.68983e-05	0.000176136	1	1	9	Q96FV9	Q96FV9 [1-14]	Q96FV9 1xAcetyl [N-Term]; 1xPhospho [S2(100)]	0	1664.77537	High	High	0.000116	1.593e-05	2.91
False	High	[R].MSPSKSPFLPSMK.[M]	1xPhospho [S2(100)]	0.000292113	0.000176136	1	1	1	Q8NFD5	Q8NFD5 [1554-1566]	Q8NFD5 1xPhospho [S1555(100)]	1	1516.69395	High	High	0.000116	0.0001542	2.97
False	High	[-].MSLVIPEKFQHILR.[V]	1xMet-loss+Acetyl [N-Term]; 1xPhospho [S2(100)]	5.09406e-06	0.000176136	1	1	3	P62269	P62269 [1-14]	P62269 1xMet-loss+Acetyl [N-Term]; 1xPhospho [S2(100)]	1	1701.90877	High	High	0.000116	3.26e-06	2.9
False	High	[-].MSLSNKLTLDKLDVK.[G]	1xMet-loss+Acetyl [N-Term]; 1xPhospho [S2(100)]	0.000189246	0.000176136	1	1	1	P00558	P00558 [1-15]	P00558 1xMet-loss+Acetyl [N-Term]; 1xPhospho [S2(100)]	2	1695.89284	High	High	0.000116	0.0001021	3.25
False	High	[-].MSLPLNPKPFLNGLTGKPVMVK.[L]	1xMet-loss+Acetyl [N-Term]; 1xPhospho [S2(100)]	2.48109e-06	0.000176136	1	1	1	P62306	P62306 [1-22]	P62306 1xMet-loss+Acetyl [N-Term]; 1xPhospho [S2(100)]	0	2372.28115	High	High	0.000116	1.639e-06	3.0
False	High	[-].MSLLDGLASSPRAPLQSSK.[A]	1xMet-loss+Acetyl [N-Term]; 1xPhospho [S]	0.000148563	0.000176136	1	1	2	Q3YBR2	Q3YBR2 [1-19]	Q3YBR2 1xMet-loss+Acetyl [N-Term]; 1xPhospho [S]	1	1948.97395	High	High	0.000116	8.107e-05	3.13
False	High	[-].MSKSESPKEPEQLR.[K]	1xMet-loss+Acetyl [N-Term]; 1xPhospho [S6(100)]	1.1529e-05	0.000176136	1	1	14	P09651	P09651 [1-14]	P09651 1xMet-loss+Acetyl [N-Term]; 1xPhospho [S6(100)]	2	1636.75781	High	High	0.000116	7.099e-06	3.57
False	High	[-].MSKSESPKEPEQLR.[K]	1xMet-loss+Acetyl [N-Term]; 1xDehydrated [S2(100)]	3.70135e-06	0.000176136	1	1	1	P09651	P09651 [1-14]	P09651 1xMet-loss+Acetyl [N-Term]; 1xDehydrated [S2(100)]	2	1538.78091	High	High	0.000116	2.405e-06	3.17
False	High	[K].MSVQPTVSLGGFEITPPVVLR.[L]	1xPhospho [S8(99.1)]	0.000248357	0.000176136	1	1	4	P06748	P06748 [81-101]	P06748 1xPhospho [S88(99.1)]	0	2307.18183	High	High	0.000116	0.0001323	2.68
False	High	[K].NKPGPNIESGNEDDDASFKIK.[T]	1xPhospho [S9(100)]	7.77599e-09	0.000176136	1	1	12	O60841	O60841 [206-226]	O60841 1xPhospho [S214(100)]	1	2355.05003	High	High	0.000116	6.694e-09	5.27
False	High	[-].MSYAEKPDEITKDEWMEKLNNLHVQR.[A]	1xMet-loss+Acetyl [N-Term]; 1xPhospho [S2(100)]	2.9318e-07	0.000176136	1	1	1	Q9NWU2	Q9NWU2 [1-26]	Q9NWU2 1xMet-loss+Acetyl [N-Term]; 1xPhospho [S2(100)]	2	3195.48165	High	High	0.000116	2.138e-07	4.47
False	High	[-].MSYGRPPPDVEGMTSLKVDNLTYRTSPDTLR.[R]	1xMet-loss+Acetyl [N-Term]; 1xPhospho [T/S/Y]	7.6164e-12	0.000176136	1	1	3	Q01130	Q01130 [1-31]	Q01130 1xMet-loss+Acetyl [N-Term]; 1xPhospho [T/S/Y]	2	3487.65632	High	High	0.000116	9.025e-12	9.37
False	High	[K].NAKKEDSDEEEDDDSEEDEEDDEDEDEDEDEIEPAAMK.[A]	2xPhospho [S7(100); S15(100)]	2.32119e-09	0.000176136	1	1	6	P19338	P19338 [139-176]	P19338 2xPhospho [S145(100); S153(100)]	2	4592.55065	High	High	0.000116	2.114e-09	6.42
False	High	[R].NAEAVLQSPGLSGKVKR.[D]	1xPhospho [S8(100)]	2.94832e-05	0.000176136	1	1	1	Q13045	Q13045 [849-865]	Q13045 1xPhospho [S856(100)]	2	1833.95824	High	High	0.000116	1.74e-05	2.96
False	High	[R].NADSEIKHSTPSPTRYSLSPSK.[S]	2xPhospho [S12(100); S19(100)]	0.000187681	0.000176136	1	1	6	P49792	P49792 [770-791]	P49792 2xPhospho [S781(100); S788(100)]	2	2562.1273	High	High	0.000116	0.0001012	4.74
False	High	[R].NAAFGQSGGAGSDSNSPGNVQPNSAPSVESHPVLEK.[L]	1xPhospho [S16(97.4)]	5.03515e-05	0.000176136	1	1	2	Q9BYJ9	Q9BYJ9 [335-370]	Q9BYJ9 1xPhospho [S350(97.4)]	0	3573.58779	High	High	0.000116	2.899e-05	4.05
False	High	[R].MYSYPARVPPPPPIAR.[A]	1xPhospho [S3(100)]	8.65153e-08	0.000176136	1	1	1	P07910	P07910 [136-151]	P07910 1xPhospho [S138(100)]	1	1891.92885	High	High	0.000116	6.681e-08	4.79
False	High	[R].MVIQLRPGRSPEPDGPAPAFLR.[Q]	1xPhospho [S10(100)]	7.04886e-05	0.000176136	1	1	2	Q9Y4F5	Q9Y4F5 [844-865]	Q9Y4F5 1xPhospho [S853(100)]	1	2484.25812	High	High	0.000116	3.99e-05	4.34
False	High	[K].MVIQGPSSPQGEAMVTDVLEDQKEGR.[S]	1xOxidation [M]; 1xPhospho [S8(99.5)]	1.88596e-11	0.000176136	1	1	6	Q12888	Q12888 [1107-1132]	Q12888 1xPhospho [S1114(99.5)]	1	2897.30566	High	High	0.000116	2.142e-11	6.67
False	High	[K].MVIQGPSSPQGEAMVTDVLEDQKEGR.[S]	1xPhospho [S/T]	2.9453e-13	0.000176136	1	1	7	Q12888	Q12888 [1107-1132]	Q12888 1xPhospho [S/T]	1	2881.31075	High	High	0.000116	4.05e-13	7.62
False	High	[K].MVIQGPSSPQGEAMVTDVLEDQK.[E]	1xPhospho [S8(99.3)]	1.00429e-05	0.000176136	1	1	1	Q12888	Q12888 [1107-1129]	Q12888 1xPhospho [S1114(99.3)]	0	2539.14558	High	High	0.000116	6.224e-06	4.16
False	High	[-].MVGRLSLQDVPELVDAK.[K]	1xMet-loss [N-Term]; 1xPhospho [S6(100)]	1.41388e-05	0.000176136	1	1	1	Q8N5W9	Q8N5W9 [1-17]	Q8N5W9 1xMet-loss [N-Term]; 1xPhospho [S6(100)]	1	1818.93611	High	High	0.000116	8.628e-06	2.63
False	High	[-].MVDYSVWDHIEVSDDEDETHPNIDTASLFR.[W]	1xAcetyl [N-Term]; 1xPhospho [S13(100)]	0.000162895	0.000176136	1	1	3	Q16543	Q16543 [1-30]	Q16543 1xAcetyl [N-Term]; 1xPhospho [S13(100)]	0	3657.53633	High	High	0.000116	8.862e-05	3.64
False	High	[-].MVDYSVWDHIEVSDDEDETHPNIDTASLFR.[W]	1xMet-loss+Acetyl [N-Term]; 1xPhospho [S13(100)]	2.551e-12	0.000176136	1	1	25	Q16543	Q16543 [1-30]	Q16543 1xMet-loss+Acetyl [N-Term]; 1xPhospho [S13(100)]	0	3526.49584	High	High	0.000116	3.174e-12	6.97
False	High	[-].MTTSQKHRDFVAEPMGEKPVGSLAGIGEVLGK.[K]	1xAcetyl [N-Term]; 2xPhospho [T2(98.8); T3(98.8)]	3.62712e-08	0.000176136	1	1	3	O75531	O75531 [1-32]	O75531 1xAcetyl [N-Term]; 2xPhospho [T2(98.8); T3(98.8)]	2	3571.67258	High	High	0.000116	2.913e-08	8.06
False	High	[-].MTTSQKHRDFVAEPMGEKPVGSLAGIGEVLGK.[K]	1xMet-loss+Acetyl [N-Term]; 1xPhospho [T/S]	3.15055e-07	0.000176136	1	1	5	O75531	O75531 [1-32]	O75531 1xMet-loss+Acetyl [N-Term]; 1xPhospho [T/S]	2	3360.66577	High	High	0.000116	2.291e-07	5.72
False	High	[-].MTTESGSDSESKPDQEAEPQEAAGAQGR.[A]	1xAcetyl [N-Term]; 1xPhospho [T2(99.2)]	7.10927e-05	0.000176136	1	1	1	Q9Y2J2	Q9Y2J2 [1-28]	Q9Y2J2 1xAcetyl [N-Term]; 1xPhospho [T2(99.2)]	0	3015.21572	High	High	0.000116	4.02e-05	2.8
False	High	[-].MTTESGSDSESKPDQEAEPQEAAGAQGR.[A]	1xMet-loss [N-Term]; 2xPhospho [S5(99); T/S]	1.92584e-07	0.000176136	1	1	2	Q9Y2J2	Q9Y2J2 [1-28]	Q9Y2J2 1xMet-loss [N-Term]; 2xPhospho [S5(99); T/S]	0	2922.131	High	High	0.000116	1.432e-07	4.27
False	High	[-].MTTESGSDSESKPDQEAEPQEAAGAQGR.[A]	1xMet-loss+Acetyl [N-Term]; 1xPhospho [T/S]	2.43987e-05	0.000176136	1	1	1	Q9Y2J2	Q9Y2J2 [1-28]	Q9Y2J2 1xMet-loss+Acetyl [N-Term]; 1xPhospho [T/S]	0	2884.17524	High	High	0.000116	1.452e-05	2.96
False	High	[K].MTSLETKTSDTETEPSKTVSTANR.[S]	1xPhospho [T6(98.2)]	3.37575e-06	0.000176136	1	1	1	P46013	P46013 [851-874]	P46013 1xPhospho [T856(98.2)]	2	2694.21756	High	High	0.000116	2.202e-06	3.8
False	High	[-].MTDQENNNNISSNPFAALFGSLADAK.[Q]	1xMet-loss+Acetyl [N-Term]	0.000148148	0.000176136	1	1	1	Q14139	Q14139 [1-26]	Q14139 1xMet-loss+Acetyl [N-Term]	0	2680.24853	High	High	0.000116	8.09e-05	2.38
False	High	[R].MTDQEAIQDLWQWRK.[S]		0.000262934	0.000176136	1	1	1	P06748	P06748 [278-292]		1	1947.93816	High	High	0.000116	0.0001395	2.14
False	High	[R].MTDQEAIQDLWQWR.[K]		0.000103369	0.000176136	1	1	2	P06748	P06748 [278-291]		0	1819.84319	High	High	0.000116	5.752e-05	2.26
False	High	[-].MSYGRPPPDVEGMTSLKVDNLTYR.[T]	1xMet-loss+Acetyl [N-Term]; 1xPhospho [S2(100)]	2.29549e-07	0.000176136	1	1	4	Q01130	Q01130 [1-24]	Q01130 1xMet-loss+Acetyl [N-Term]; 1xPhospho [S2(100)]	1	2717.26406	High	High	0.000116	1.692e-07	4.7
False	High	[-].MSKGPAVGIDLGTTYSCVGVFQHGK.[V]	1xCarbamidomethyl [C17]; 1xMet-loss+Acetyl [N-Term]; 1xPhospho [S2(100)]	0.000280557	0.000176136	1	1	1	P11142	P11142 [1-25]	P11142 1xMet-loss+Acetyl [N-Term]; 1xPhospho [S2(100)]	1	2600.22146	High	High	0.000116	0.0001483	3.97
False	High	[K].NKPGPNIESGNEDDDASFKIKTVAQK.[K]	1xPhospho [S9(100)]	2.05188e-06	0.000176136	1	1	2	O60841	O60841 [206-231]	O60841 1xPhospho [S214(100)]	2	2882.35677	High	High	0.000116	1.367e-06	4.18
False	High	[K].NLDPDPEPPSPDSPTETFAAPAEVR.[H]	1xPhospho [S13(100)]	1.24697e-07	0.000176136	1	1	2	Q9BUA3	Q9BUA3 [239-263]	Q9BUA3 1xPhospho [S251(100)]	0	2729.19781	High	High	0.000116	9.466e-08	4.88
False	High	[K].NRVSCHDSDDDIMR.[N]	1xCarbamidomethyl [C5]; 1xPhospho [S8(100)]	2.0956e-05	0.000176136	1	1	1	Q76FK4	Q76FK4 [358-371]	Q76FK4 1xPhospho [S365(100)]	1	1799.68367	High	High	0.000116	1.255e-05	3.49
False	High	[R].NRVIQPMGMSPR.[G]	1xPhospho [S10(100)]	0.000262222	0.000176136	1	1	2	Q9NPQ8	Q9NPQ8 [493-504]	Q9NPQ8 1xPhospho [S502(100)]	1	1465.68037	High	High	0.000116	0.000139	2.95
False	High	[R].NRTPSDVKELVLDNSR.[S]	1xPhospho [T3(100)]	9.62381e-08	0.000176136	1	1	4	P39687	P39687 [13-28]	P39687 1xPhospho [T15(100)]	2	1922.93315	High	High	0.000116	7.387e-08	4.75
False	High	[R].NRSAEEGELAESK.[S]	1xPhospho [S3(100)]	3.11334e-05	0.000176136	1	1	3	Q9C0C2	Q9C0C2 [1664-1676]	Q9C0C2 1xPhospho [S1666(100)]	1	1499.63736	High	High	0.000116	1.83e-05	3.22
False	High	[R].NRPPLPAGTNSKGPPDFSSDEEREPTPVLGSGAAAAGR.[S]	3xPhospho [S18(100); S19(100); T26(100)]	1.4737e-06	0.000176136	2	2	3	P42167; P42166	P42167 [49-86]; P42166 [49-86]	P42167 3xPhospho [S66(100); S67(100); T74(100)]; P42166 3xPhospho [S66(100); S67(100); T74(100)]	2	4042.77331	High	High	0.000116	9.982e-07	6.54
False	High	[R].NRPPLPAGTNSKGPPDFSSDEEREPTPVLGSGAAAAGR.[S]	2xPhospho [S18(100); S19(100)]	2.32697e-11	0.000176136	2	2	8	P42167; P42166	P42167 [49-86]; P42166 [49-86]	P42167 2xPhospho [S66(100); S67(100)]; P42166 2xPhospho [S66(100); S67(100)]	2	3962.80698	High	High	0.000116	2.616e-11	9.34
False	High	[R].NRPPLPAGTNSKGPPDFSSDEEREPTPVLGSGAAAAGR.[S]	1xPhospho [T26(100)]	4.39865e-08	0.000176136	2	2	8	P42167; P42166	P42167 [49-86]; P42166 [49-86]	P42167 1xPhospho [T74(100)]; P42166 1xPhospho [T74(100)]	2	3882.84065	High	High	0.000116	3.5e-08	5.43
False	High	[R].NRPPLPAGTNSK.[G]		5.6442e-05	0.000176136	2	2	2	P42167; P42166	P42167 [49-60]; P42166 [49-60]		0	1251.68041	High	High	0.000116	3.229e-05	3.05
False	High	[R].NRPLLDFVSMEELNDMDDYDSEDDNDWRPTVVKR.[K]	1xOxidation [M10]; 1xPhospho [S21(100)]	0.000282073	0.000176136	1	1	1	O94880	O94880 [188-221]	O94880 1xPhospho [S208(100)]	1	4224.81621	High	High	0.000116	0.0001491	2.97
False	High	[R].NSASATTPLSGNSSR.[R]	1xPhospho [S10(99.6)]	6.00968e-05	0.000176136	1	1	3	Q9Y608	Q9Y608 [311-325]	Q9Y608 1xPhospho [S320(99.6)]	0	1529.65916	High	High	0.000116	3.424e-05	3.19
False	High	[R].NRPLLDFVSMEELNDMDDYDSEDDNDWRPTVVKR.[K]	1xPhospho [S21(100)]	2.20991e-10	0.000176136	1	1	4	O94880	O94880 [188-221]	O94880 1xPhospho [S208(100)]	1	4208.82129	High	High	0.000116	2.241e-10	7.06
False	High	[K].NRPDYVSEEEEDDEDFETAVKKLNGK.[L]	1xPhospho [S7(100)]	1.34403e-06	0.000176136	1	1	1	P49792	P49792 [2662-2687]	P49792 1xPhospho [S2668(100)]	2	3136.36304	High	High	0.000116	9.144e-07	3.66
False	High	[K].NRPDYVSEEEEDDEDFETAVKK.[L]	1xPhospho [S7(100)]	1.65593e-05	0.000176136	1	1	2	P49792	P49792 [2662-2683]	P49792 1xPhospho [S2668(100)]	1	2724.11962	High	High	0.000116	1.003e-05	3.56
False	High	[K].NRPDYVSEEEEDDEDFETAVK.[K]	1xPhospho [S7(100)]	7.11191e-06	0.000176136	1	1	1	P49792	P49792 [2662-2682]	P49792 1xPhospho [S2668(100)]	0	2596.02466	High	High	0.000116	4.486e-06	4.61
False	High	[R].NRLGSGGSGDGPSVSWSR.[Q]	2xPhospho [S5(100); S8(100)]	5.92462e-05	0.000176136	1	1	1	Q9Y6R9	Q9Y6R9 [369-386]	Q9Y6R9 2xPhospho [S373(100); S376(100)]	1	1935.77461	High	High	0.000116	3.383e-05	3.68
False	High	[R].NRLGSGGSGDGPSVSWSR.[Q]	1xPhospho [S8(99.5)]	3.93752e-05	0.000176136	1	1	1	Q9Y6R9	Q9Y6R9 [369-386]	Q9Y6R9 1xPhospho [S376(99.5)]	1	1855.80828	High	High	0.000116	2.292e-05	3.32
False	High	[R].NRKVVDYSQFQESDDADEDYGR.[D]	1xPhospho [S13(100)]	2.79127e-08	0.000176136	1	1	3	Q9H1E3	Q9H1E3 [7-28]	Q9H1E3 1xPhospho [S19(100)]	2	2716.11587	High	High	0.000116	2.265e-08	5.73
False	High	[R].NRKEGGGDSSASSPTEEEQEQGEIGACSDEGTAQEGK.[A]	1xCarbamidomethyl [C27]; 2xPhospho [S9(99.4); S/T]	2.28713e-11	0.000176136	1	1	4	P49006	P49006 [108-144]	P49006 2xPhospho [S116(99.4); S/T]	2	3971.53939	High	High	0.000116	2.572e-11	7.88
False	High	[R].NRKEGGGDSSASSPTEEEQEQGEIGACSDEGTAQEGK.[A]	1xCarbamidomethyl [C27]; 1xPhospho [S/T]	4.46067e-10	0.000176136	1	1	4	P49006	P49006 [108-144]	P49006 1xPhospho [S/T]	2	3891.57306	High	High	0.000116	4.388e-10	5.74
False	High	[K].NRGLKEGMNPSYDEYADSDEDQHDAYLER.[M]	1xOxidation [M8]; 1xPhospho [S18(100)]	0.000136594	0.000176136	1	1	1	Q08945	Q08945 [427-455]	Q08945 1xPhospho [S444(100)]	2	3513.41728	High	High	0.000116	7.482e-05	4.24
False	High	[R].NRPLLDFVSMEELNDMDDYDSEDDNDWRPTVVK.[R]	1xPhospho [S21(100)]	2.02204e-08	0.000176136	1	1	2	O94880	O94880 [188-220]	O94880 1xPhospho [S208(100)]	0	4052.72018	High	High	0.000116	1.669e-08	6.19
False	High	[K].NSDLLTSPDVGLLKLASPELER.[L]	1xPhospho [S17(100)]	5.74164e-05	0.000176136	1	1	1	P05412	P05412 [57-78]	P05412 1xPhospho [S73(100)]	1	2447.24291	High	High	0.000116	3.286e-05	3.79
False	High	[K].NSKSPEEHLEEMMK.[M]	1xPhospho [S4(100)]	0.000110304	0.000176136	1	1	1	Q9UIG0	Q9UIG0 [358-371]	Q9UIG0 1xPhospho [S361(100)]	1	1768.72816	High	High	0.000116	6.108e-05	3.13
False	High	[R].NSLLAGGDDDTMSVISGISSR.[G]	1xPhospho [S16(100)]	9.25717e-05	0.000176136	1	1	4	Q8N3U4	Q8N3U4 [1046-1066]	Q8N3U4 1xPhospho [S1061(100)]	0	2174.96352	High	High	0.000116	5.171e-05	2.95
False	High	[R].NTDVAQSPEAPKQEAPAK.[K]	1xPhospho [S7(100)]	3.42208e-05	0.000176136	1	1	2	Q9P2E9	Q9P2E9 [609-626]	Q9P2E9 1xPhospho [S615(100)]	1	1960.90118	High	High	0.000116	2.004e-05	3.75
False	High	[R].NSWDSPAFSNDVIR.[K]	1xPhospho [S2(100)]	9.23099e-05	0.000176136	1	1	2	Q6DN90	Q6DN90 [511-524]	Q6DN90 1xPhospho [S512(100)]	0	1687.71119	High	High	0.000116	5.16e-05	2.53
False	High	[R].NSVLSDPGLDSPRTSPVIMAR.[V]	2xPhospho [S11(100); T/S]	8.62328e-06	0.000176136	1	1	1	O15085	O15085 [241-261]	O15085 2xPhospho [S251(100); T/S]	1	2372.0717	High	High	0.000116	5.384e-06	5.12
False	High	[R].NSVDTATSSSLSTPSEPLSPTSSLGEERN.[-]	2xPhospho [S19(98.7); S23(98.7)]	1.48894e-05	0.000176136	1	1	2	P13807	P13807 [709-737]	P13807 2xPhospho [S727(98.7); S731(98.7)]	1	3110.30863	High	High	0.000116	9.066e-06	4.56
False	High	[R].NSTIPTKQTQIFTTYSDNQPGVLIQVYEGER.[A]		7.68621e-06	0.000176136	1	2	4	P0DMV9	P0DMV9 [417-447]		1	3527.76527	High	High	0.000116	4.822e-06	3.49
False	High	[K].NSSYFVEWIPNNVK.[TV]		0.000145682	0.000176136	2	7	2	P07437; P68371	P07437 [337-350]; P68371 [337-350]		0	1696.83295	High	High	0.000116	7.96e-05	2.64
False	High	[K].NSSTDQGSDEEGSLQKEQESAMDKHNLER.[K]	1xPhospho [S3(97.2)]	1.56445e-10	0.000176136	1	1	3	Q12789	Q12789 [1061-1089]	Q12789 1xPhospho [S1063(97.2)]	2	3329.38598	High	High	0.000116	1.615e-10	6.48
False	High	[R].NSSSPVSPASVPGQR.[R]	1xPhospho [S]	0.000309844	0.000176136	1	1	1	Q9H1B7	Q9H1B7 [656-670]	Q9H1B7 1xPhospho [S]	0	1549.70063	High	High	0.000116	0.0001629	2.9
False	High	[R].NSSSPCISGTTHTLHDSSVASIETK.[S]	1xCarbamidomethyl [C6]; 1xPhospho [S3(98.9)]	0.0001141	0.000176136	1	1	1	Q5JWR5	Q5JWR5 [1235-1259]	Q5JWR5 1xPhospho [S1237(98.9)]	0	2696.18693	High	High	0.000116	6.307e-05	2.54
False	High	[R].NSSPGEASLLEKETTR.[F]	1xPhospho [S3(100)]	1.24354e-06	0.000176136	1	1	1	Q76FK4	Q76FK4 [1097-1112]	Q76FK4 1xPhospho [S1099(100)]	1	1798.82186	High	High	0.000116	8.49e-07	3.84
False	High	[K].NSSNKPAVTTKSPAVKPAAAPKQPVGGGQK.[L]		1.64644e-05	0.000176136	1	1	2	Q14978	Q14978 [386-415]		2	2915.60613	High	High	0.000116	9.975e-06	4.39
False	High	[K].NSSDAKLEPTNVQTVTCSPR.[V]	1xCarbamidomethyl [C17]; 1xPhospho [S18(100)]	9.50896e-06	0.000176136	1	1	1	Q99741	Q99741 [28-47]	Q99741 1xPhospho [S45(100)]	1	2284.02752	High	High	0.000116	5.913e-06	3.95
False	High	[R].NSQPHSPTSSLTSGGSLPLLQSPPSTR.[L]	2xPhospho [S6(98); S/T]	9.03326e-08	0.000176136	1	1	9	Q4VCS5	Q4VCS5 [304-330]	Q4VCS5 2xPhospho [S309(98); S/T]	0	2893.31287	High	High	0.000116	6.957e-08	5.94
False	High	[R].NSQPHSPTSSLTSGGSLPLLQSPPSTR.[L]	1xPhospho [S6(97)]	1.63851e-09	0.000176136	1	1	4	Q4VCS5	Q4VCS5 [304-330]	Q4VCS5 1xPhospho [S309(97)]	0	2813.34654	High	High	0.000116	1.517e-09	5.92
False	High	[K].NSQEDSEDSEDKDVKTK.[K]	2xPhospho [S6(100); S9(100)]	0.000199447	0.000176136	1	1	3	Q9H1E3	Q9H1E3 [53-69]	Q9H1E3 2xPhospho [S58(100); S61(100)]	2	2113.78463	High	High	0.000116	0.0001073	3.15
False	High	[K].NSQEDSEDSEDKDVK.[T]	2xPhospho [S6(100); S9(100)]	0.000261512	0.000176136	1	1	2	Q9H1E3	Q9H1E3 [53-67]	Q9H1E3 2xPhospho [S58(100); S61(100)]	1	1884.64198	High	High	0.000116	0.0001389	2.77
False	High	[K].NSQEDSEDSEDKDVK.[T]	1xPhospho [S6(100)]	0.000262222	0.000176136	1	1	1	Q9H1E3	Q9H1E3 [53-67]	Q9H1E3 1xPhospho [S58(100)]	1	1804.67565	High	High	0.000116	0.0001393	2.49
False	High	[R].NSPGSQVASNPR.[Q]	1xPhospho [S2(100)]	0.000109374	0.000176136	1	1	1	Q9H0D6	Q9H0D6 [447-458]	Q9H0D6 1xPhospho [S448(100)]	0	1293.55832	High	High	0.000116	6.062e-05	2.87
False	High	[K].NSPEDLGLSLTGDSCK.[L]	1xCarbamidomethyl [C15]; 1xPhospho [S2(100)]	8.33505e-07	0.000176136	1	1	2	Q12888	Q12888 [499-514]	Q12888 1xPhospho [S500(100)]	0	1772.74084	High	High	0.000116	5.791e-07	3.81
False	High	[R].NSNSPPSPSSMNQR.[R]	2xPhospho [S4(100); S7(100)]	0.000110928	0.000176136	1	1	6	Q7Z5L9	Q7Z5L9 [454-467]	Q7Z5L9 2xPhospho [S457(100); S460(100)]	0	1662.59789	High	High	0.000116	6.151e-05	3.29
False	High	[R].NSNSPPSPSSMNQR.[R]	1xPhospho [S7(100)]	2.89803e-05	0.000176136	1	1	4	Q7Z5L9	Q7Z5L9 [454-467]	Q7Z5L9 1xPhospho [S460(100)]	0	1582.63156	High	High	0.000116	1.712e-05	3.06
False	High	[K].NREPVQLETLSIRGNNIR.[Y]		0.000115719	0.000176136	1	1	1	P62314	P62314 [49-66]		2	2109.15232	High	High	0.000116	6.393e-05	3.33
False	High	[R].NQVEEDAEDSGEADDEEKPEIHKPGQNSFSK.[S]	1xPhospho [S10(100)]	3.53436e-08	0.000176136	1	1	4	O75717	O75717 [859-889]	O75717 1xPhospho [S868(100)]	0	3538.47656	High	High	0.000116	2.84e-08	5.14
False	High	[K].NQSLVEENEKLSR.[CG]	1xPhospho [S3(100)]	1.99578e-05	0.000176136	1	2	1	O95239	O95239 [392-404]	O95239 1xPhospho [S394(100)]	1	1625.75306	High	High	0.000116	1.2e-05	2.88
False	High	[R].NQSFCPTVNLDKLWTLVSEQTR.[V]	1xCarbamidomethyl [C5]; 1xPhospho [S3(100)]	0.000240367	0.000176136	1	1	3	P46776	P46776 [66-87]	P46776 1xPhospho [S68(100)]	1	2716.28004	High	High	0.000116	0.0001281	2.97
False	High	[R].NLSPSQEEAGLEDGVSGEISDTELEQTDSCAEPLSEGR.[K]	1xCarbamidomethyl [C30]; 1xPhospho [S/T]	6.26835e-07	0.000176136	1	1	1	O95453	O95453 [568-605]	O95453 1xPhospho [S/T]	0	4115.73946	High	High	0.000116	4.418e-07	5.92
False	High	[R].NLSGGVLMGFMLNR.[I]	1xPhospho [S3(100)]	1.40983e-05	0.000176136	1	1	1	Q7Z401	Q7Z401 [1033-1046]	Q7Z401 1xPhospho [S1035(100)]	0	1588.73755	High	High	0.000116	8.595e-06	3.2
False	High	[R].NLSFEIKKVPLQEGPK.[S]	1xPhospho [S3(100)]	2.53986e-05	0.000176136	1	1	1	Q05209	Q05209 [433-448]	Q05209 1xPhospho [S435(100)]	2	1907.00379	High	High	0.000116	1.507e-05	3.66
False	High	[R].NISAGSLGSLLGHHHGQGAESDPHVTEPLMGGVPETR.[L]	3xPhospho [S3(100); S6(100); S9(98.8)]	1.86287e-05	0.000176136	1	1	1	P04920	P04920 [441-477]	P04920 3xPhospho [S443(100); S446(100); S449(98.8)]	0	3984.71369	High	High	0.000116	1.123e-05	3.87
False	High	[R].NISAGSLGSLLGHHHGQGAESDPHVTEPLMGGVPETR.[L]	1xPhospho [S3(100)]	6.79284e-05	0.000176136	1	1	2	P04920	P04920 [441-477]	P04920 1xPhospho [S443(100)]	0	3824.78102	High	High	0.000116	3.85e-05	4.33
False	High	[K].NLPYKVTQDELKEVFEDAAEIR.[L]		1.41507e-08	0.000176136	1	1	3	P19338	P19338 [399-420]		2	2607.33007	High	High	0.000116	1.188e-08	3.97
False	High	[R].NIPSPGQLDPDTRIPVINLEDGTR.[L]	1xPhospho [S4(100)]	6.1592e-06	0.000176136	1	1	1	Q9P2D1	Q9P2D1 [2556-2579]	Q9P2D1 1xPhospho [S2559(100)]	1	2697.32435	High	High	0.000116	3.91e-06	3.37
False	High	[R].NINPSTANSPKCQELALR.[S]	1xCarbamidomethyl [C12]; 1xPhospho [S9(100)]	0.000157097	0.000176136	1	1	1	P46937	P46937 [332-349]	P46937 1xPhospho [S340(100)]	1	2092.98453	High	High	0.000116	8.56e-05	3.13
False	High	[R].NINKAQSNGSGNGSDSEMDTSSLER.[G]	1xPhospho [S14(100)]	6.63988e-05	0.000176136	1	1	2	Q9NRY4	Q9NRY4 [1121-1145]	Q9NRY4 1xPhospho [S1134(100)]	1	2678.09957	High	High	0.000116	3.774e-05	2.76
False	High	[R].NILVGTTGPIMAQLLDNNLPR.[G]		6.2011e-05	0.000176136	1	1	2	Q9NZ09	Q9NZ09 [182-202]		0	2250.22746	High	High	0.000116	3.534e-05	2.31
False	High	[K].NIILEEGKEILVGDVGQTVDDPYATFVK.[M]		5.6442e-05	0.000176136	1	1	1	P23528	P23528 [46-73]		1	3062.59322	High	High	0.000116	3.228e-05	2.6
False	High	[R].NLLEDDSDEEEDFFLRGPSGPR.[F]	1xPhospho [S7(100)]	1.74095e-08	0.000176136	1	1	3	O75379	O75379 [24-45]	O75379 1xPhospho [S30(100)]	1	2617.109	High	High	0.000116	1.446e-08	4.27
False	High	[R].NLLEDDSDEEEDFFLR.[G]	1xPhospho [S7(100)]	6.1483e-05	0.000176136	1	1	5	O75379	O75379 [24-39]	O75379 1xPhospho [S30(100)]	0	2065.8274	High	High	0.000116	3.502e-05	2.1
False	High	[K].NIIEATHMYDNAAEACSTTEEVFNSPR.[A]	1xCarbamidomethyl [C16]; 1xPhospho [S25(100)]	4.86204e-11	0.000176136	1	1	2	Q9NRY4	Q9NRY4 [946-972]	Q9NRY4 1xPhospho [S970(100)]	0	3150.31802	High	High	0.000116	5.286e-11	7.67
False	High	[K].NLIDAGVDALR.[V]		0.000173177	0.000176136	1	1	1	P12268	P12268 [312-322]		0	1156.63206	High	High	0.000116	9.394e-05	2.71
False	High	[R].NLGSINTELQDVQR.[I]	1xPhospho [S4(100)]	3.97147e-05	0.000176136	1	1	3	O75396	O75396 [134-147]	O75396 1xPhospho [S137(100)]	0	1666.7796	High	High	0.000116	2.31e-05	3.43
False	High	[K].NLGIPIITVLGDSKNNVR.[A]		0.000123459	0.000176136	1	1	1	Q14008	Q14008 [941-958]		1	1923.10219	High	High	0.000116	6.803e-05	2.71
False	High	[R].NLETLPSFSSDEEDSVAKNR.[D]	2xPhospho [S9(100); S10(100)]	6.2188e-05	0.000176136	1	1	1	Q9ULL5	Q9ULL5 [1373-1392]	Q9ULL5 2xPhospho [S1381(100); S1382(100)]	1	2397.98472	High	High	0.000116	3.539e-05	3.72
False	High	[R].NIELICQENEGENDPVLQR.[I]	1xCarbamidomethyl [C6]	8.45142e-06	0.000176136	1	1	2	Q15691	Q15691 [223-241]		0	2270.07175	High	High	0.000116	5.28e-06	3.76
False	High	[K].NIEDVIAQGIGK.[L]		1.29337e-05	0.000176136	1	1	3	P05387	P05387 [50-61]		0	1256.68449	High	High	0.000116	7.935e-06	3.05
False	High	[K].NLDPDPEPPSPDSPTETFAAPAEVR.[H]	2xPhospho [S10(100); S13(100)]	2.67444e-05	0.000176136	1	1	4	Q9BUA3	Q9BUA3 [239-263]	Q9BUA3 2xPhospho [S248(100); S251(100)]	0	2809.16414	High	High	0.000116	1.586e-05	3.23
False	High	[R].NLSPSQEEAGLEDGVSGEISDTELEQTDSCAEPLSEGRKK.[A]	1xCarbamidomethyl [C30]; 2xPhospho [S3(100); S20(98.2)]	1.6393e-06	0.000176136	1	1	1	O95453	O95453 [568-607]	O95453 2xPhospho [S570(100); S587(98.2)]	2	4451.89571	High	High	0.000116	1.103e-06	5.13
False	High	[K].NKPGPYSSVPPPSAPPPKK.[S]		9.84279e-06	0.000176136	1	1	3	Q14978	Q14978 [284-302]		1	1945.05417	High	High	0.000116	6.105e-06	3.34
False	High	[K].NLSSDEATNPISR.[V]	1xPhospho [S3(100)]	4.96375e-05	0.000176136	1	1	2	Q7Z417	Q7Z417 [110-122]	Q7Z417 1xPhospho [S112(100)]	0	1483.64244	High	High	0.000116	2.858e-05	3.32
False	High	[R].NLTANDPSQEYVASEGEEDPEVEFLK.[S]	1xPhospho [S14(100)]	1.58318e-08	0.000176136	1	1	1	Q86X95	Q86X95 [189-214]	Q86X95 1xPhospho [S202(100)]	0	2990.28266	High	High	0.000116	1.319e-08	5.75
False	High	[K].NQKPSQVNGAPGSPTEPAGQKQHQK.[A]	1xPhospho [S13(100)]	2.38257e-08	0.000176136	1	1	5	Q9BQG0	Q9BQG0 [1255-1279]	Q9BQG0 1xPhospho [S1267(100)]	1	2693.27913	High	High	0.000116	1.951e-08	6.61
False	High	[K].NQKNKPGPNIESGNEDDDASFKIK.[T]	1xPhospho [S12(100)]	3.26127e-07	0.000176136	1	1	3	O60841	O60841 [203-226]	O60841 1xPhospho [S214(100)]	2	2725.24649	High	High	0.000116	2.367e-07	3.95
False	High	[K].NQKNKPGPNIESGNEDDDASFK.[I]	1xPhospho [S12(100)]	6.87203e-08	0.000176136	1	1	2	O60841	O60841 [203-224]	O60841 1xPhospho [S214(100)]	1	2484.06747	High	High	0.000116	5.356e-08	5.61
False	High	[R].NQGGYGGSSSSSSYGSGR.[R]	1xPhospho [S12(99.2)]	4.15257e-08	0.000176136	1	1	7	P09651	P09651 [353-370]	P09651 1xPhospho [S364(99.2)]	0	1774.66643	High	High	0.000116	3.312e-08	5.19
False	High	[K].NQATSATSEKDNDDDQSDKGTYTIELENPNSEEVEAR.[K]	1xPhospho [S/T/Y]	0.000110304	0.000176136	1	1	1	Q5SW79	Q5SW79 [481-517]		2	4180.75861	High	High	0.000116	6.105e-05	3.21
False	High	[K].NQAFIEMNTEEAANTMVNYYTSVTPVLR.[G]		0.000168898	0.000176136	1	1	1	P26599	P26599 [95-122]		0	3206.51327	High	High	0.000116	9.157e-05	2.28
False	High	[R].NNVGERDDDVPADMVAEESGPGAQNSPYQLR.[R]	1xPhospho [S26(100)]	3.83139e-06	0.000176136	1	1	1	Q86XK2	Q86XK2 [72-102]	Q86XK2 1xPhospho [S97(100)]	1	3410.45908	High	High	0.000116	2.486e-06	3.94
False	High	[R].NNSYTSYTMAICGMPLDSFR.[A]	1xCarbamidomethyl [C12]; 1xPhospho [S3(96.4)]	0.000171739	0.000176136	1	1	3	Q8WUM9	Q8WUM9 [415-434]	Q8WUM9 1xPhospho [S417(96.4)]	0	2407.97568	High	High	0.000116	9.319e-05	2.56
False	High	[R].NNSPPTVGAFGHTR.[C]	1xPhospho [S3(100)]	1.40695e-08	0.000176136	1	1	6	Q86XL3	Q86XL3 [660-673]	Q86XL3 1xPhospho [S662(100)]	0	1534.67983	High	High	0.000116	1.179e-08	4.64
False	High	[R].NNSGEAGGAATQELFCSACDQLFLSPHQLQQHLR.[S]	2xCarbamidomethyl [C16; C19]; 1xPhospho [S3(100)]	1.35813e-05	0.000176136	1	1	1	Q6ZN55	Q6ZN55 [296-329]	Q6ZN55 1xPhospho [S298(100)]	0	3864.7218	High	High	0.000116	8.308e-06	3.09
False	High	[R].NNSGDILDIPSSQNSSSLNALTHSSR.[L]	1xPhospho [S3(100)]	1.31965e-05	0.000176136	1	1	1	Q15058	Q15058 [10-35]	Q15058 1xPhospho [S12(100)]	0	2794.26393	High	High	0.000116	8.082e-06	3.37
False	High	[R].NNSFTAPSTVGKR.[N]	1xPhospho [S3(100)]	1.35179e-06	0.000176136	1	1	3	O95453	O95453 [555-567]	O95453 1xPhospho [S557(100)]	1	1458.67368	High	High	0.000116	9.184e-07	3.57
False	High	[R].NNMTASMFDLSMKDK.[ST]	1xPhospho [S6(100)]	1.41388e-05	0.000176136	2	2	2	Q6WKZ4; Q7L804	Q6WKZ4 [151-165]; Q7L804 [145-159]	Q6WKZ4 1xPhospho [S156(100)]; Q7L804 1xPhospho [S150(100)]	1	1812.73662	High	High	0.000116	8.635e-06	3.34
False	High	[R].NNLSLGDALAKWEECQR.[Q]	1xCarbamidomethyl [C15]; 1xPhospho [S4(100)]	1.05157e-05	0.000176136	1	1	2	Q96AD5	Q96AD5 [425-441]	Q96AD5 1xPhospho [S428(100)]	1	2083.92668	High	High	0.000116	6.5e-06	2.81
False	High	[K].NMTVEQLLTGSPTSPTVEPEKPTREK.[K]	1xPhospho [S14(99.4)]	7.46141e-05	0.000176136	1	1	1	Q9C0C9	Q9C0C9 [826-851]	Q9C0C9 1xPhospho [S839(99.4)]	1	2949.42749	High	High	0.000116	4.209e-05	3.45
False	High	[K].NMTVEQLLTGSPTSPTVEPEKPTR.[E]	2xPhospho [S11(100); S14(100)]	2.10162e-05	0.000176136	1	1	3	Q9C0C9	Q9C0C9 [826-849]	Q9C0C9 2xPhospho [S836(100); S839(100)]	0	2772.25627	High	High	0.000116	1.261e-05	3.62
False	High	[R].NMSPDLRQDFNMMEQR.[K]	1xPhospho [S3(100)]	2.7053e-05	0.000176136	1	1	1	Q9UEY8	Q9UEY8 [40-55]	Q9UEY8 1xPhospho [S42(100)]	1	2091.84461	High	High	0.000116	1.6e-05	3.36
False	High	[R].NMPGLSAATLASLGGTSSR.[R]	1xPhospho [S/T]	9.78766e-10	0.000176136	1	1	6	Q32MZ4	Q32MZ4 [99-117]	Q32MZ4 1xPhospho [S/T]	0	1870.87285	High	High	0.000116	9.282e-10	6.01
False	High	[R].NMGGPYGGGNYGPGGSGGSGGYGGR.[S]	1xPhospho [S19(100)]	1.23524e-05	0.000176136	1	1	2	P22626	P22626 [326-350]	P22626 1xPhospho [S344(100)]	0	2269.87168	High	High	0.000116	7.588e-06	4.41
False	High	[K].NMFLVGEGDSVITQVLNK.[S]		0.000161539	0.000176136	1	1	1	O75475	O75475 [425-442]		0	1964.01574	High	High	0.000116	8.775e-05	2.44
False	High	[R].NLVSPAYCTQESREEIPGGEAR.[T]	1xCarbamidomethyl [C8]; 1xPhospho [S12(100)]	3.0515e-05	0.000176136	1	1	2	Q9NUQ3	Q9NUQ3 [94-115]	Q9NUQ3 1xPhospho [S105(100)]	1	2543.12321	High	High	0.000116	1.797e-05	3.13
False	High	[R].NLSSPFIFHEK.[T]	1xPhospho [S3(100)]	5.12218e-05	0.000176136	1	1	3	P52569	P52569 [644-654]	P52569 1xPhospho [S646(100)]	0	1398.64534	High	High	0.000116	2.941e-05	3.41
False	High	[K].ITPVTVKAQTKAPPKPAR.[A]		7.14984e-05	0.000176136	1	1	4	Q14978	Q14978 [187-204]		2	1903.14874	High	High	0.000116	4.042e-05	3.48
False	High	[K].ITPVTVKAQTK.[A]		8.31178e-05	0.000176136	1	1	1	Q14978	Q14978 [187-197]		1	1185.72015	High	High	0.000116	4.663e-05	2.38
False	High	[R].LTPVSPESSSTEEK.[S]	1xPhospho [S5(100)]	0.000247008	0.000176136	1	1	2	Q13501	Q13501 [268-281]	Q13501 1xPhospho [S272(100)]	0	1570.68839	High	High	0.000116	0.0001316	2.62
False	High	[K].KTESPIKLSPATPSR.[K]	2xPhospho [T/S]	6.77354e-05	0.000176136	1	1	3	Q9Y6X9	Q9Y6X9 [722-736]	Q9Y6X9 2xPhospho [T/S]	2	1771.83911	High	High	0.000116	3.838e-05	3.36
False	High	[K].KTESPIKLSPATPSR.[K]	1xPhospho [T/S]	0.000167961	0.000176136	1	1	1	Q9Y6X9	Q9Y6X9 [722-736]	Q9Y6X9 1xPhospho [T/S]	2	1691.87278	High	High	0.000116	9.124e-05	3.32
False	High	[K].KTAHNSEADLEESFNEHELEPSSPKSK.[K]	2xPhospho [S13(100); S/T]	0.000197802	0.000176136	1	1	1	Q8IWS0	Q8IWS0 [133-159]	Q8IWS0 2xPhospho [S145(100); S/T]	2	3200.34569	High	High	0.000116	0.0001064	4.36
False	High	[K].KTAHNSEADLEESFNEHELEPSSPKSK.[K]	1xPhospho [S23(98.8)]	1.20024e-05	0.000176136	1	1	2	Q8IWS0	Q8IWS0 [133-159]	Q8IWS0 1xPhospho [S155(98.8)]	2	3120.37936	High	High	0.000116	7.384e-06	5.57
False	High	[R].KTAATAAAAAAEPPAPPPPPPPEEDPEQDSGPEDLPLVR.[L]	1xPhospho [S30(100)]	9.16245e-09	0.000176136	1	1	4	P06400	P06400 [8-46]	P06400 1xPhospho [S37(100)]	1	3976.8852	High	High	0.000116	7.827e-09	6.28
False	High	[R].KSYESSEDCSEAAGSPARK.[V]	1xCarbamidomethyl [C9]; 1xPhospho [S15(100)]	1.34017e-06	0.000176136	1	1	1	Q6P6C2	Q6P6C2 [370-388]	Q6P6C2 1xPhospho [S384(100)]	2	2138.86962	High	High	0.000116	9.109e-07	5.07
False	High	[R].KSYESSEDCSEAAGSPAR.[K]	1xCarbamidomethyl [C9]; 1xPhospho [S15(100)]	6.09596e-05	0.000176136	1	1	1	Q6P6C2	Q6P6C2 [370-387]	Q6P6C2 1xPhospho [S384(100)]	1	2010.77466	High	High	0.000116	3.47e-05	3.26
False	High	[R].KSSTGSISNVLFSTQDPVEDAVFGEATNLKK.[N]	2xPhospho [S/T]	5.1226e-09	0.000176136	1	1	3	Q5VZ89	Q5VZ89 [998-1028]	Q5VZ89 2xPhospho [S/T]	2	3429.58625	High	High	0.000116	4.501e-09	5.53
False	High	[K].KSSSLESLQTAVAEVTLNGDIPFHRPRPR.[I]	2xPhospho [S/T]	0.000127337	0.000176136	1	1	2	Q8TEW0	Q8TEW0 [886-914]	Q8TEW0 2xPhospho [S/T]	1	3365.64029	High	High	0.000116	6.998e-05	3.47
False	High	[R].KTGSYGALAEITASK.[E]	1xPhospho [T/S/Y]	8.79689e-05	0.000176136	1	1	2	O14974	O14974 [442-456]	O14974 1xPhospho [T/S/Y]	1	1576.76183	High	High	0.000116	4.925e-05	3.14
False	High	[R].KSSPKSTAPVMDLLGLDAPVACSIANSK.[T]	1xCarbamidomethyl [C22]; 1xPhospho [S/T]	7.58974e-05	0.000176136	1	1	2	Q8WU79	Q8WU79 [175-202]	Q8WU79 1xPhospho [S/T]	2	2937.44612	High	High	0.000116	4.284e-05	3.54
False	High	[R].KSPVFSDEDSDLDFDISKLEQQSK.[V]	2xPhospho [S6(100); S10(100)]	1.02825e-07	0.000176136	1	1	4	O00566	O00566 [162-185]	O00566 2xPhospho [S167(100); S171(100)]	2	2917.24279	High	High	0.000116	7.881e-08	4.41
False	High	[R].KSPVFSDEDSDLDFDISK.[L]	2xPhospho [S6(100); S10(100)]	0.000208439	0.000176136	1	1	1	O00566	O00566 [162-179]	O00566 2xPhospho [S167(100); S171(100)]	1	2203.87198	High	High	0.000116	0.000112	2.95
False	High	[R].KSPSLESLSRPPSLGFGDTR.[L]	1xPhospho [S/T]	0.000240367	0.000176136	1	1	1	Q5M775	Q5M775 [911-930]	Q5M775 1xPhospho [S/T]	1	2211.08054	High	High	0.000116	0.000128	3.21
False	High	[R].KSLTGQNTATNPPGLTGVSFSSSSSSSSSSSPSNENATSNS.[-]	1xPhospho [T16(98.8)]	0.000270149	0.000176136	1	1	1	Q9BV68	Q9BV68 [271-311]	Q9BV68 1xPhospho [T286(98.8)]	1	4028.74765	High	High	0.000116	0.0001431	2.95
False	High	[R].KSLSDSESDDSK.[S]	1xPhospho [S4(100)]	9.49609e-05	0.000176136	1	1	2	Q13185	Q13185 [92-103]	Q13185 1xPhospho [S95(100)]	1	1377.54173	High	High	0.000116	5.305e-05	2.83
False	High	[R].KSLPAPVAQRPDSPGGGLQAPGQK.[R]	1xPhospho [S13(100)]	1.56347e-05	0.000176136	1	1	2	Q5JVS0	Q5JVS0 [96-119]	Q5JVS0 1xPhospho [S108(100)]	1	2436.2395	High	High	0.000116	9.504e-06	3.14
False	High	[K].KSLDSDESEDEEDDYQQKR.[K]	2xPhospho [S5(100); S8(100)]	5.33116e-11	0.000176136	1	1	6	Q13442	Q13442 [56-74]	Q13442 2xPhospho [S60(100); S63(100)]	2	2475.90726	High	High	0.000116	5.778e-11	8.19
False	High	[K].KSLDSDESEDEEDDYQQK.[R]	2xPhospho [S5(100); S8(100)]	2.8816e-06	0.000176136	1	1	2	Q13442	Q13442 [56-73]	Q13442 2xPhospho [S60(100); S63(100)]	1	2319.80615	High	High	0.000116	1.894e-06	3.14
False	High	[K].KSKHEEEEWTDDDLVESL.[-]	1xPhospho [T10(100)]	0.000183568	0.000176136	1	1	2	P51946	P51946 [306-323]	P51946 1xPhospho [T315(100)]	2	2268.95439	High	High	0.000116	9.907e-05	3.28
False	High	[R].KSSADTEFSDECTTAER.[V]	1xCarbamidomethyl [C12]; 1xPhospho [S/T]	1.02471e-05	0.000176136	1	1	1	Q9H6S0	Q9H6S0 [1200-1216]	Q9H6S0 1xPhospho [S/T]	1	2013.77432	High	High	0.000116	6.341e-06	3.39
False	High	[K].KTPANEKVEIQK.[H]		4.52996e-05	0.000176136	1	1	1	O76021	O76021 [374-385]		2	1384.77945	High	High	0.000116	2.616e-05	2.68
False	High	[K].KTPEGDASPSTPEENETTTTSAFTIQEYFAK.[R]	1xPhospho [T2(100)]	4.90705e-06	0.000176136	1	1	2	Q96BK5	Q96BK5 [154-184]	Q96BK5 1xPhospho [T155(100)]	1	3457.52066	High	High	0.000116	3.144e-06	3.36
False	High	[K].KTPEGDASPSTPEENETTTTSAFTIQEYFAKR.[M]	1xPhospho [S8(100)]	1.22892e-08	0.000176136	1	1	1	Q96BK5	Q96BK5 [154-185]	Q96BK5 1xPhospho [S161(100)]	2	3613.62177	High	High	0.000116	1.037e-08	4.98
False	High	[K].KVLSDSEDEEKDADVPGTSTR.[K]	2xPhospho [S4(100); S6(100)]	3.98855e-08	0.000176136	1	1	3	Q8WWQ0	Q8WWQ0 [1278-1298]	Q8WWQ0 2xPhospho [S1281(100); S1283(100)]	2	2438.00077	High	High	0.000116	3.186e-08	6.05
False	High	[R].KVELSESEEDKGGK.[M]	2xPhospho [S5(100); S7(100)]	1.58365e-06	0.000176136	1	1	9	Q8IYB3	Q8IYB3 [459-472]	Q8IYB3 2xPhospho [S463(100); S465(100)]	2	1694.69217	High	High	0.000116	1.069e-06	5.23
False	High	[R].KVELSESEEDKGGK.[M]	1xPhospho [S5(100)]	1.85753e-05	0.000176136	1	1	3	Q8IYB3	Q8IYB3 [459-472]	Q8IYB3 1xPhospho [S463(100)]	2	1614.72584	High	High	0.000116	1.119e-05	4.28
False	High	[R].KVELSESEEDKGGK.[M]	1xPhospho [S]; 1xDehydrated [S]	0.000286667	0.000176136	1	1	4	Q8IYB3	Q8IYB3 [459-472]	Q8IYB3 1xPhospho [S]; 1xDehydrated [S]	2	1596.71527	High	High	0.000116	0.0001512	3.12
False	High	[K].KVEEEQEADEEDVSEEEAESK.[E]	1xPhospho [S14(100)]	3.29892e-06	0.000176136	1	1	1	Q9H3N1	Q9H3N1 [234-254]	Q9H3N1 1xPhospho [S247(100)]	1	2517.9876	High	High	0.000116	2.153e-06	3.95
False	High	[R].KVEEEGSPGDPDHEASTQGR.[T]	1xPhospho [S7(100)]	9.53922e-09	0.000176136	1	1	3	Q9NZT2	Q9NZT2 [309-328]	Q9NZT2 1xPhospho [S315(100)]	1	2204.90917	High	High	0.000116	8.144e-09	5.64
False	High	[R].KTVSLTPSPTTQVETPDLVDHDNTSPLFR.[T]	2xPhospho [T2(49.9); S4(49.9)]	2.68929e-06	0.000176136	1	1	2	Q05209	Q05209 [564-592]	Q05209 2xPhospho [T565(49.9); S567(49.9)]	1	3355.54947	High	High	0.000116	1.771e-06	5.21
False	High	[R].KTSSDDESEEDEDDLLQR.[T]	3xPhospho [S3(100); S4(100); S8(100)]	1.5476e-06	0.000176136	1	1	3	Q9Y5J1	Q9Y5J1 [203-220]	Q9Y5J1 3xPhospho [S205(100); S206(100); S210(100)]	1	2350.78846	High	High	0.000116	1.047e-06	5.83
False	High	[R].KTSSDDESEEDEDDLLQR.[T]	2xPhospho [S4(100); S8(100)]	5.07954e-08	0.000176136	1	1	5	Q9Y5J1	Q9Y5J1 [203-220]	Q9Y5J1 2xPhospho [S206(100); S210(100)]	1	2270.82213	High	High	0.000116	4.011e-08	5.23
False	High	[R].KTSPASLDFPESQKSSR.[G]	1xPhospho [S/T]	0.000101344	0.000176136	1	1	2	Q96JM3	Q96JM3 [457-473]	Q96JM3 1xPhospho [S/T]	2	1944.90626	High	High	0.000116	5.634e-05	3.09
False	High	[R].KTSLSDLNDPIILSSDDDDDNDRTNR.[R]	2xPhospho [S14(100); S15(100)]	1.51048e-05	0.000176136	1	1	1	Q9GZR1	Q9GZR1 [322-347]	Q9GZR1 2xPhospho [S335(100); S336(100)]	2	3094.28857	High	High	0.000116	9.198e-06	4.08
False	High	[R].KTSIKSHMSGSPGPGGSNTAPSTPVIGGSDKPGMEEK.[A]	3xPhospho [T2(99.1); S/T]	4.00076e-07	0.000176136	1	1	3	A0FGR8	A0FGR8 [683-719]	A0FGR8 3xPhospho [T684(99.1); S/T]	2	3850.64658	High	High	0.000116	2.88e-07	4.61
False	High	[R].KTSIKSHMSGSPGPGGSNTAPSTPVIGGSDKPGMEEK.[A]	2xPhospho [S17(75.3); T19(75.3)]	2.50369e-05	0.000176136	1	1	2	A0FGR8	A0FGR8 [683-719]	A0FGR8 2xPhospho [S699(75.3); T701(75.3)]	2	3770.68025	High	High	0.000116	1.488e-05	4.75
False	High	[R].KTSLDVSNSAEPGFLAPGAR.[S]	1xPhospho [T/S]	3.08668e-05	0.000176136	1	1	1	Q8NEY1	Q8NEY1 [646-665]	Q8NEY1 1xPhospho [T/S]	1	2097.00122	High	High	0.000116	1.817e-05	4.12
False	High	[K].KTSFDQDSDVDIFPSDFPTEPPSLPRTGR.[A]	1xPhospho [T/S]	3.73978e-05	0.000176136	1	1	2	Q02880	Q02880 [1574-1602]	Q02880 1xPhospho [T/S]	2	3331.51546	High	High	0.000116	2.184e-05	4.62
False	High	[K].KTSFDQDSDVDIFPSDFPTEPPSLPR.[T]	1xPhospho [S8(100)]	4.91834e-11	0.000176136	1	1	11	Q02880	Q02880 [1574-1599]	Q02880 1xPhospho [S1581(100)]	1	3017.3452	High	High	0.000116	5.343e-11	6.16
False	High	[R].KTSAVSSPLLDQQR.[N]	1xPhospho [S7(100)]	1.13644e-05	0.000176136	1	1	3	Q5T200	Q5T200 [236-249]	Q5T200 1xPhospho [S242(100)]	1	1609.79453	High	High	0.000116	7.013e-06	4.01
False	High	[R].KTRQDGSQEAPEAPLSSELEPFHPKPK.[I]	1xPhospho [T/S]	3.24078e-05	0.000176136	1	1	1	Q14676	Q14676 [1080-1106]	Q14676 1xPhospho [T/S]	2	3083.48337	High	High	0.000116	1.904e-05	4.55
False	High	[K].KTQQLHPVLQKPSVFGNDSDDDDETSVSESLQR.[E]	1xPhospho [S19(100)]	1.27136e-11	0.000176136	1	1	5	Q9H0G5	Q9H0G5 [15-47]	Q9H0G5 1xPhospho [S33(100)]	1	3779.7396	High	High	0.000116	1.471e-11	8.44
False	High	[K].KTQMAEVLPSPR.[G]	1xPhospho [S10(100)]	0.000224485	0.000176136	1	1	5	P11388	P11388 [1204-1215]	P11388 1xPhospho [S1213(100)]	1	1436.69673	High	High	0.000116	0.0001201	2.79
False	High	[R].KTPEGRASPAPGSGHPEGPGAHLDMNSLDR.[A]	1xPhospho [S8(98.9)]	2.41061e-07	0.000176136	1	1	4	O94826	O94826 [84-113]	O94826 1xPhospho [S91(98.9)]	2	3118.41603	High	High	0.000116	1.776e-07	7.44
False	High	[R].KSKDEEEDEESDDADDTPILKPVSLLR.[K]	1xPhospho [S11(100)]	8.77336e-06	0.000176136	1	1	1	Q92794	Q92794 [1103-1129]	Q92794 1xPhospho [S1113(100)]	2	3153.43587	High	High	0.000116	5.468e-06	3.05
False	High	[R].KVMDSDEDDDY.[-]	1xOxidation [M3]; 1xPhospho [S5(100)]	0.000234532	0.000176136	1	1	16	O14737	O14737 [115-125]	O14737 1xPhospho [S119(100)]	1	1427.45561	High	High	0.000116	0.0001251	3.44
False	High	[K].KSGVSSDNEDDDDEEDGNYLHPSLFASK.[K]	1xPhospho [S/Y]	0.000157976	0.000176136	1	1	1	Q12872	Q12872 [278-305]	Q12872 1xPhospho [S/Y]	1	3150.26953	High	High	0.000116	8.608e-05	3.69
False	High	[R].KSDSDMWINQSSSLDSSTSSQEHLNHSSK.[S]	1xPhospho [S/T]	0.000107538	0.000176136	1	1	1	P55196	P55196 [1299-1327]	P55196 1xPhospho [S/T]	1	3302.39033	High	High	0.000116	5.96e-05	3.33
False	High	[R].KQSVNISLSGCQPAPEGYSPTLQWQQQQVAQFSTVR.[Q]	1xCarbamidomethyl [C11]; 1xPhospho [S3(100)]	1.0284e-06	0.000176136	1	1	2	O14893	O14893 [79-114]	O14893 1xPhospho [S81(100)]	1	4127.96447	High	High	0.000116	7.08e-07	5.93
False	High	[R].KQSVFSAPSLSAGASAAEPLDR.[S]	1xPhospho [S3(99.3)]	0.000118023	0.000176136	1	1	2	Q14573	Q14573 [932-953]	Q14573 1xPhospho [S934(99.3)]	1	2269.08602	High	High	0.000116	6.525e-05	3.18
False	High	[R].KQSSSEISLAVER.[A]	1xPhospho [S]	2.84861e-05	0.000176136	1	1	4	P48634	P48634 [454-466]	P48634 1xPhospho [S]	1	1513.72578	High	High	0.000116	1.683e-05	3.15
False	High	[R].KQSLPATSIPTPASFKFGTSETSK.[T]	1xPhospho [S3(100)]	1.66705e-09	0.000176136	1	1	2	P49792	P49792 [1507-1530]	P49792 1xPhospho [S1509(100)]	2	2590.28003	High	High	0.000116	1.543e-09	5.85
False	High	[R].KQSLPATSIPTPASFK.[F]	1xPhospho [S3(100)]	2.96573e-06	0.000176136	1	1	3	P49792	P49792 [1507-1522]	P49792 1xPhospho [S1509(100)]	1	1752.89318	High	High	0.000116	1.943e-06	3.42
False	High	[R].KQSLGELIGTLNAAKVPADTEVVCAPPTAYIDFAR.[Q]	1xCarbamidomethyl [C24]; 1xPhospho [S3(100)]	6.42804e-11	0.000176136	1	1	4	P60174	P60174 [56-90]	P60174 1xPhospho [S58(100)]	2	3795.9027	High	High	0.000116	6.907e-11	7.26
False	High	[R].KQSLGELIGTLNAAK.[V]	1xPhospho [S3(100)]	2.54612e-07	0.000176136	1	1	5	P60174	P60174 [56-70]	P60174 1xPhospho [S58(100)]	1	1622.85131	High	High	0.000116	1.869e-07	3.57
False	High	[R].KQSGSPTLDTAPNGR.[Y]	2xPhospho [S3(100); S5(100)]	8.79689e-05	0.000176136	1	1	3	Q9H2J7	Q9H2J7 [697-711]	Q9H2J7 2xPhospho [S699(100); S701(100)]	1	1688.70407	High	High	0.000116	4.922e-05	3.43
False	High	[K].KQSFDDNDSEELEDKDSK.[S]	1xPhospho [S9(100)]	2.14804e-08	0.000176136	1	1	4	O60841	O60841 [105-122]	O60841 1xPhospho [S113(100)]	2	2208.88162	High	High	0.000116	1.768e-08	6.24
False	High	[K].KQTTLAFKPIKK.[G]		1.83631e-05	0.000176136	1	1	3	P11388	P11388 [1276-1287]		2	1402.87805	High	High	0.000116	1.108e-05	2.95
False	High	[R].KQQQEPTGEPSPKRPR.[G]	1xPhospho [S11(100)]	0.000211326	0.000176136	1	1	4	P52926	P52926 [34-49]	P52926 1xPhospho [S44(100)]	2	1942.94946	High	High	0.000116	0.0001134	4.76
False	High	[R].KQQHVISTEEGDMMETNSTDDEKSTAK.[S]	2xPhospho [S18(95.5); T19(98.4)]	1.23997e-06	0.000176136	1	1	2	Q9H0E3	Q9H0E3 [838-864]	Q9H0E3 2xPhospho [S855(95.5); T856(98.4)]	2	3199.28441	High	High	0.000116	8.463e-07	4.97
False	High	[R].KQQHVISTEEGDMMETNSTDDEK.[S]	2xPhospho [S18(100); T19(100)]	3.32753e-06	0.000176136	1	1	1	Q9H0E3	Q9H0E3 [838-860]	Q9H0E3 2xPhospho [S855(100); T856(100)]	1	2812.07263	High	High	0.000116	2.172e-06	3.6
False	High	[R].KQPPVSPGTALVGSQKEPSEVPTPK.[R]	1xPhospho [S14(100)]	3.51339e-09	0.000176136	1	1	4	P17096	P17096 [31-55]	P17096 1xPhospho [S44(100)]	2	2638.34877	High	High	0.000116	3.139e-09	6.02
False	High	[R].KQISGQYSGSPQLLK.[N]	1xPhospho [S10(100)]	8.67302e-06	0.000176136	1	1	3	Q96N67	Q96N67 [21-35]	Q96N67 1xPhospho [S30(100)]	1	1713.85713	High	High	0.000116	5.409e-06	4.53
False	High	[R].KQHYLSSEDEPDDNPDVLDSR.[I]	2xPhospho [S6(100); S7(100)]	8.00201e-06	0.000176136	1	1	1	Q8NFC6	Q8NFC6 [2774-2794]	Q8NFC6 2xPhospho [S2779(100); S2780(100)]	1	2619.02838	High	High	0.000116	5.016e-06	3.03
False	High	[R].KQHYLSSEDEPDDNPDVLDSR.[I]	1xPhospho [S7(99.3)]	3.92626e-05	0.000176136	1	1	2	Q8NFC6	Q8NFC6 [2774-2794]	Q8NFC6 1xPhospho [S2780(99.3)]	1	2539.06205	High	High	0.000116	2.285e-05	2.83
False	High	[R].KQFKDLFDLNSSEEDDTEGFSER.[G]	2xPhospho [S11(100); S12(100)]	1.02195e-09	0.000176136	1	1	8	Q9Y3T9	Q9Y3T9 [662-684]	Q9Y3T9 2xPhospho [S672(100); S673(100)]	2	2896.15979	High	High	0.000116	9.67e-10	6.61
False	High	[R].KQFKDLFDLNSSEEDDTEGFSER.[G]	1xPhospho [S11(99.5)]	4.15751e-05	0.000176136	1	1	3	Q9Y3T9	Q9Y3T9 [662-684]	Q9Y3T9 1xPhospho [S672(99.5)]	2	2816.19345	High	High	0.000116	2.413e-05	2.8
False	High	[R].KQAREESEESEAEPVQR.[T]	2xPhospho [S7(100); S10(100)]	1.05843e-06	0.000176136	1	1	4	Q9BW71	Q9BW71 [190-206]	Q9BW71 2xPhospho [S196(100); S199(100)]	2	2161.87986	High	High	0.000116	7.269e-07	5.3
False	High	[R].KQQHVISTEEGDMMETNSTDDEKSTAK.[S]	1xOxidation [M14]; 2xPhospho [S18(100); T19(100)]	1.86582e-07	0.000176136	1	1	2	Q9H0E3	Q9H0E3 [838-864]	Q9H0E3 2xPhospho [S855(100); T856(100)]	2	3215.27933	High	High	0.000116	1.39e-07	3.73
False	High	[K].KQVAPEKPVKK.[Q]		6.75428e-05	0.000176136	1	1	1	P53999	P53999 [29-39]		2	1251.77833	High	High	0.000116	3.832e-05	2.61
False	High	[R].KREEGSDIEDEDMEELLNDTR.[L]	1xPhospho [S6(100)]	3.11391e-08	0.000176136	1	1	4	Q8NHQ9	Q8NHQ9 [539-559]	Q8NHQ9 1xPhospho [S544(100)]	2	2603.08146	High	High	0.000116	2.516e-08	5.43
False	High	[R].KRESESESDETPPAAPQLIK.[K]	2xPhospho [S4(100); S6(100)]	1.29095e-06	0.000176136	1	1	4	O60832	O60832 [448-467]	O60832 2xPhospho [S451(100); S453(100)]	2	2372.04184	High	High	0.000116	8.796e-07	5.79
False	High	[K].KSAVSPSTFNTSIPTNAVSVVSSVDSAQASDMGGESPGSR.[S]	1xPhospho [S36(100)]	1.5427e-08	0.000176136	1	1	1	P50851	P50851 [1732-1771]	P50851 1xPhospho [S1767(100)]	1	3991.82267	High	High	0.000116	1.289e-08	6.32
False	High	[R].KSASPEVSEGHENQHGQESEAK.[A]	1xPhospho [S]	0.000266519	0.000176136	1	1	1	O60930	O60930 [73-94]	O60930 1xPhospho [S]	1	2445.03142	High	High	0.000116	0.0001415	3.18
False	High	[R].KRVSLEPHQGPGTPESK.[K]	1xPhospho [T13(100)]	0.000212492	0.000176136	1	1	2	Q14980	Q14980 [1988-2004]	Q14980 1xPhospho [T2000(100)]	2	1926.94332	High	High	0.000116	0.0001141	4.12
False	High	[R].KRVDSDSDSDSEDDINSVMK.[C]	3xPhospho [S5(100); S7(100); S9(100)]	8.55095e-05	0.000176136	1	1	2	Q6KC79	Q6KC79 [2505-2524]	Q6KC79 3xPhospho [S2509(100); S2511(100); S2513(100)]	2	2481.87657	High	High	0.000116	4.801e-05	3.31
False	High	[R].KRTSSTCSNESLSVGGTSVTPR.[R]	1xCarbamidomethyl [C7]; 3xPhospho [S8(97.9); T/S]	0.000298451	0.000176136	1	1	3	O60343	O60343 [747-768]	O60343 3xPhospho [S754(97.9); T/S]	2	2551.02965	High	High	0.000116	0.0001574	2.69
False	High	[R].KRTSSTCSNESLSVGGTSVTPR.[R]	1xCarbamidomethyl [C7]; 2xPhospho [S8(96.1); S11(99)]	5.47394e-06	0.000176136	1	1	3	O60343	O60343 [747-768]	O60343 2xPhospho [S754(96.1); S757(99)]	2	2471.06332	High	High	0.000116	3.487e-06	3.93
False	High	[R].KRSSSEDAESLAPR.[S]	2xPhospho [S]	1.6393e-06	0.000176136	1	1	2	Q4G0J3	Q4G0J3 [296-309]	Q4G0J3 2xPhospho [S]	2	1692.69899	High	High	0.000116	1.105e-06	4.65
False	High	[R].KRSSSEDAESLAPR.[S]	1xPhospho [S]	3.9546e-06	0.000176136	1	1	3	Q4G0J3	Q4G0J3 [296-309]	Q4G0J3 1xPhospho [S]	2	1612.73265	High	High	0.000116	2.561e-06	4.07
False	High	[R].KRSPSPSPTPEAK.[K]	2xPhospho [S3(100); S5(100)]	3.25941e-05	0.000176136	1	1	5	Q8TAQ2	Q8TAQ2 [300-312]	Q8TAQ2 2xPhospho [S302(100); S304(100)]	2	1541.67607	High	High	0.000116	1.911e-05	4.73
False	High	[R].KRSFGNPFEPQAR.[R]	1xPhospho [S3(100)]	0.000309844	0.000176136	1	1	2	Q8N5S9	Q8N5S9 [456-468]	Q8N5S9 1xPhospho [S458(100)]	2	1613.75842	High	High	0.000116	0.0001631	2.42
False	High	[K].KRSESPPAELPSLR.[R]	2xPhospho [S3(100); S5(100)]	9.46925e-05	0.000176136	1	1	2	Q14669	Q14669 [308-321]	Q14669 2xPhospho [S310(100); S312(100)]	2	1726.79249	High	High	0.000116	5.279e-05	3.32
False	High	[K].KRSESPPAELPSLR.[R]	1xPhospho [S3(99.6)]	4.76912e-05	0.000176136	1	1	2	Q14669	Q14669 [308-321]	Q14669 1xPhospho [S310(99.6)]	2	1646.82616	High	High	0.000116	2.747e-05	3.77
False	High	[R].KRSASADNLTLPR.[W]	1xPhospho [S/T]	8.82186e-05	0.000176136	1	1	3	Q8ND76	Q8ND76 [322-334]	Q8ND76 1xPhospho [S/T]	2	1508.75808	High	High	0.000116	4.944e-05	4.16
False	High	[R].KRQSPEPSPVTLGR.[R]	1xPhospho [S4(100)]	8.95175e-06	0.000176136	1	1	2	Q9NRL2	Q9NRL2 [1410-1423]	Q9NRL2 1xPhospho [S1413(100)]	2	1631.8265	High	High	0.000116	5.584e-06	5.08
False	High	[K].KRQLLDSDEEQEEDEGR.[N]	1xPhospho [S7(100)]	6.97277e-07	0.000176136	1	1	2	Q9UNS1	Q9UNS1 [1167-1183]	Q9UNS1 1xPhospho [S1173(100)]	2	2155.91393	High	High	0.000116	4.883e-07	5.04
False	High	[K].KRPAPRAPSASPLALHASR.[L]	2xPhospho [S9(100); S11(100)]	1.44016e-06	0.000176136	1	1	8	Q8N3F8	Q8N3F8 [476-494]	Q8N3F8 2xPhospho [S484(100); S486(100)]	2	2143.06855	High	High	0.000116	9.775e-07	4.75
False	High	[K].KRIIYDSDSESEETLQVK.[N]	2xPhospho [S7(100); S9(100)]	5.48971e-06	0.000176136	1	1	1	P35251	P35251 [63-80]	P35251 2xPhospho [S69(100); S71(100)]	2	2300.00948	High	High	0.000116	3.497e-06	4.59
False	High	[R].KRILGSASPEEEQEKPILDRPTR.[I]	1xPhospho [S6(99.1)]	8.98275e-07	0.000176136	1	1	2	Q7Z422	Q7Z422 [100-122]	Q7Z422 1xPhospho [S105(99.1)]	2	2729.39818	High	High	0.000116	6.229e-07	5.58
False	High	[R].KRKPSTSDDSDSNFEK.[I]	3xPhospho [S7(100); S/T]	0.0001393	0.000176136	1	1	2	P11388	P11388 [1465-1480]	P11388 3xPhospho [S1471(100); S/T]	2	2080.76615	High	High	0.000116	7.623e-05	4.54
False	High	[R].KRKPSTSDDSDSNFEK.[I]	2xPhospho [S7(100); S10(99.1)]	0.000102786	0.000176136	1	1	3	P11388	P11388 [1465-1480]	P11388 2xPhospho [S1471(100); S1474(99.1)]	2	2000.79982	High	High	0.000116	5.711e-05	4.39
False	High	[R].KRESESESDETPPAAPQLIK.[K]	3xPhospho [S4(100); S6(100); S8(100)]	8.01065e-05	0.000176136	1	1	4	O60832	O60832 [448-467]	O60832 3xPhospho [S451(100); S453(100); S455(100)]	2	2452.00817	High	High	0.000116	4.511e-05	4.43
False	High	[K].KSEAGHASSPDSEVTSLCQK.[E]	1xCarbamidomethyl [C18]; 1xPhospho [S8(99.3)]	7.67651e-05	0.000176136	1	1	2	Q6NZY4	Q6NZY4 [590-609]	Q6NZY4 1xPhospho [S597(99.3)]	1	2197.94312	High	High	0.000116	4.329e-05	2.78
False	High	[K].KVPVQEIDDDFFPSSGEEAEAASVGEGGGGGRK.[V]	2xPhospho [S14(100); S15(100)]	2.47388e-07	0.000176136	1	2	1	Q03468	Q03468 [416-448]	Q03468 2xPhospho [S429(100); S430(100)]	2	3481.48324	High	High	0.000116	1.818e-07	4.94
False	High	[R].KVQAEDEANGLQTTPASR.[A]	1xPhospho [S17(100)]	0.000108759	0.000176136	1	1	2	P30622	P30622 [127-144]	P30622 1xPhospho [S143(100)]	1	1994.91789	High	High	0.000116	6.036e-05	3.26
False	High	[R].KVQVAALQASPPLDQDDR.[A]	1xPhospho [S10(100)]	5.55363e-08	0.000176136	1	1	4	Q9UDY2	Q9UDY2 [121-138]	Q9UDY2 1xPhospho [S130(100)]	1	2030.99066	High	High	0.000116	4.372e-08	5.19
False	High	[K].IDEPSTPYHSMMGDDEDACSDTEATEAMAPDILAR.[K]	1xCarbamidomethyl [C19]; 1xPhospho [S20(99.1)]	1.37139e-06	0.000176136	1	1	1	P41236	P41236 [68-102]	P41236 1xPhospho [S87(99.1)]	0	3921.54829	High	High	0.000116	9.314e-07	5.24
False	High	[R].IDEDGENTQIEDTEPMSPVLNSK.[F]	1xPhospho [S17(100)]	5.05038e-08	0.000176136	1	1	1	Q12888	Q12888 [536-558]	Q12888 1xPhospho [S552(100)]	0	2641.12226	High	High	0.000116	3.99e-08	6.41
False	High	[K].IDDRDSDEEGASDR.[R]	1xPhospho [S6(100)]	9.53634e-06	0.000176136	1	1	3	Q8TDD1	Q8TDD1 [777-790]	Q8TDD1 1xPhospho [S782(100)]	1	1659.61299	High	High	0.000116	5.924e-06	4.39
False	High	[K].LDDGHLNNSLSSPVQADVYFPR.[L]	1xPhospho [S/Y]	1.82875e-06	0.000176136	1	1	1	Q3ZCW2	Q3ZCW2 [14-35]	Q3ZCW2 1xPhospho [S/Y]	0	2524.15041	High	High	0.000116	1.227e-06	3.75
False	High	[K].IDASKNEEDEGHSNSSPR.[H]	1xPhospho [S16(99.7)]	1.64355e-08	0.000176136	1	1	4	Q14103	Q14103 [68-85]	Q14103 1xPhospho [S83(99.7)]	1	2051.8302	High	High	0.000116	1.368e-08	5.91
False	High	[K].LCYVALDFEQEMATAASSSSLEK.[S]	1xCarbamidomethyl [C2]	4.03474e-08	0.000176136	2	3	2	P60709; P63261	P60709 [216-238]; P63261 [216-238]		0	2550.17383	High	High	0.000116	3.224e-08	5.2
False	High	[K].ICRDPQTPVLQTK.[H]	1xCarbamidomethyl [C2]; 1xPhospho [T7(100)]	8.37882e-06	0.000176136	1	1	2	Q9ULW0	Q9ULW0 [363-375]	Q9ULW0 1xPhospho [T369(100)]	1	1635.79242	High	High	0.000116	5.242e-06	4.7
False	High	[R].ICPVPPVSTVTGDENISDSEIEQYLR.[T]	1xCarbamidomethyl [C2]; 1xPhospho [S17(100)]	0.000128776	0.000176136	1	1	1	Q9HAW0	Q9HAW0 [369-394]	Q9HAW0 1xPhospho [S385(100)]	0	2998.37512	High	High	0.000116	7.089e-05	2.35
False	High	[K].LCDFGSASHVADNDITPYLVSR.[F]	1xCarbamidomethyl [C2]; 1xPhospho [Y18(98.6)]	1.57893e-07	0.000176136	1	1	3	Q13523	Q13523 [832-853]	Q13523 1xPhospho [Y849(98.6)]	0	2517.11158	High	High	0.000116	1.186e-07	4.88
False	High	[K].IDEPSTPYHSMMGDDEDACSDTEATEAMAPDILAR.[K]	1xCarbamidomethyl [C19]; 1xOxidation [M]; 1xPhospho [S/T/Y]	5.72529e-05	0.000176136	1	1	3	P41236	P41236 [68-102]	P41236 1xPhospho [S/T/Y]	0	3937.54321	High	High	0.000116	3.274e-05	3.48
False	High	[R].LCDDGPQLPTSPR.[L]	1xCarbamidomethyl [C2]; 1xPhospho [T/S]	0.000242342	0.000176136	1	1	3	O60504	O60504 [520-532]	O60504 1xPhospho [T/S]	0	1535.65598	High	High	0.000116	0.0001292	2.21
False	High	[K].LAWVGDVFTATPAEPRPLTSPLR.[Q]	1xPhospho [T/S]	4.08675e-05	0.000176136	1	1	1	P48634	P48634 [789-811]	P48634 1xPhospho [T/S]	0	2574.3116	High	High	0.000116	2.374e-05	3.31
False	High	[R].LAVDKSASLKNVDAAVSPR.[G]	1xPhospho [S17(100)]	2.85678e-05	0.000176136	1	1	2	Q96T58	Q96T58 [2085-2103]	Q96T58 1xPhospho [S2101(100)]	2	2021.0427	High	High	0.000116	1.689e-05	4.94
False	High	[R].IATTTASAATAAAIGATPR.[A]	1xPhospho [T17(100)]	0.000125913	0.000176136	1	1	1	Q14980	Q14980 [2090-2108]	Q14980 1xPhospho [T2106(100)]	0	1795.89497	High	High	0.000116	6.93e-05	2.8
False	High	[R].LATNTSAPDLKNVR.[S]	1xPhospho [S6(100)]	1.18311e-05	0.000176136	1	1	4	P27816	P27816 [923-936]	P27816 1xPhospho [S928(100)]	1	1579.78396	High	High	0.000116	7.287e-06	4.31
False	High	[R].LATNTSAPDLK.[N]	1xPhospho [S6(100)]	0.000260804	0.000176136	1	1	2	P27816	P27816 [923-933]	P27816 1xPhospho [S928(100)]	0	1210.57151	High	High	0.000116	0.0001385	2.69
False	High	[K].LASVPAGGAVAVSAAPGSAAPAAGSAPAAAEEKKDEK.[K]		5.74433e-12	0.000176136	1	1	2	P05387	P05387 [62-98]		2	3274.69137	High	High	0.000116	6.898e-12	5.42
False	High	[K].LASVPAGGAVAVSAAPGSAAPAAGSAPAAAEEK.[K]		9.20489e-05	0.000176136	1	1	1	P05387	P05387 [62-94]		0	2774.43191	High	High	0.000116	5.149e-05	3.17
False	High	[R].LASTNSSVLGADLPSSMKEK.[A]	1xPhospho [S7(98.2)]	1.21761e-05	0.000176136	1	1	1	Q13428	Q13428 [105-124]	Q13428 1xPhospho [S111(98.2)]	1	2115.00393	High	High	0.000116	7.478e-06	3.74
False	High	[R].LASPSGSTSSGLEVVAPEGTSAPGGGPGTLDDSATICR.[V]	1xCarbamidomethyl [C37]; 3xPhospho [S3(97.9); T8(97.3); S/T]	4.24955e-06	0.000176136	1	1	5	Q13263	Q13263 [592-629]	Q13263 3xPhospho [S594(97.9); T599(97.3); S/T]	0	3798.58542	High	High	0.000116	2.741e-06	3.83
False	High	[K].LAWVGDVFTATPAEPRPLTSPLRQAADEDDKGMR.[S]	1xPhospho [T/S]	6.48651e-06	0.000176136	1	1	2	P48634	P48634 [789-822]	P48634 1xPhospho [T/S]	2	3790.82585	High	High	0.000116	4.104e-06	4.37
False	High	[K].IDEPSTPYHSMMGDDEDACSDTEATEAMAPDILARK.[L]	1xCarbamidomethyl [C19]; 1xPhospho [S20(94.3)]	3.41229e-05	0.000176136	1	1	1	P41236	P41236 [68-103]	P41236 1xPhospho [S87(94.3)]	1	4049.64325	High	High	0.000116	2e-05	3.76
False	High	[R].IDFTPVSPAPSPTRGFGK.[M]	2xPhospho [S7(100); S11(99.3)]	1.86287e-05	0.000176136	1	1	1	Q7Z309	Q7Z309 [109-126]	Q7Z309 2xPhospho [S115(100); S119(99.3)]	1	2033.91334	High	High	0.000116	1.121e-05	4.16
False	High	[K].IDGATQSSPAEPK.[S]	1xPhospho [S8(99.7)]	4.12198e-05	0.000176136	1	1	1	Q32MZ4	Q32MZ4 [707-719]	Q32MZ4 1xPhospho [S714(99.7)]	0	1380.60427	High	High	0.000116	2.393e-05	3.06
False	High	[R].IEDSEPHIPLIDDTDAEDDAPTKR.[N]	2xPhospho [S4(100); T14(100)]	5.005e-10	0.000176136	1	1	4	P20020	P20020 [1152-1175]	P20020 2xPhospho [S1155(100); T1165(100)]	1	2852.19109	High	High	0.000116	4.891e-10	7.07
False	High	[R].IEDSEPHIPLIDDTDAEDDAPTKR.[N]	1xPhospho [S4(100)]	1.04795e-13	0.000176136	1	1	5	P20020	P20020 [1152-1175]	P20020 1xPhospho [S1155(100)]	1	2772.22475	High	High	0.000116	1.51e-13	7.84
False	High	[K].IEDLSQQAQLAAAEK.[F]		7.05352e-07	0.000176136	1	2	4	Q13765	Q13765 [128-142]		0	1614.83334	High	High	0.000116	4.942e-07	2.88
False	High	[R].LEDAFIVISDSDGEEPKEENGLQK.[T]	2xPhospho [S9(100); S11(100)]	5.6337e-06	0.000176136	1	1	5	Q96RL1	Q96RL1 [36-59]	Q96RL1 2xPhospho [S44(100); S46(100)]	1	2822.20567	High	High	0.000116	3.591e-06	4.25
False	High	[R].LEADQSPKNSAILQNR.[V]	1xPhospho [S6(100)]	0.000162442	0.000176136	1	1	1	P49454	P49454 [816-831]	P49454 1xPhospho [S821(100)]	1	1863.89603	High	High	0.000116	8.839e-05	2.9
False	High	[R].IDYQGRPSGGFVISGVLSPDTISSK.[R]	1xPhospho [S18(100)]	2.29719e-05	0.000176136	1	1	3	Q03188	Q03188 [756-780]	Q03188 1xPhospho [S773(100)]	0	2660.29674	High	High	0.000116	1.371e-05	3.28
False	High	[R].IDSTEVIYQPR.[R]	1xPhospho [S3(100)]	2.81612e-05	0.000176136	1	1	1	Q15831	Q15831 [29-39]	Q15831 1xPhospho [S31(100)]	0	1400.64574	High	High	0.000116	1.667e-05	3.55
False	High	[K].LDSSPSVSSTLAAKDDPDGKQEAKPQQAAGMLSPK.[T]	1xPhospho [S4(92.8)]	7.03324e-07	0.000176136	1	1	3	Q13428	Q13428 [1225-1259]	Q13428 1xPhospho [S1228(92.8)]	2	3634.73061	High	High	0.000116	4.923e-07	4.63
False	High	[R].LDSQPQETSPELPR.[R]	1xPhospho [S9(100)]	0.000213077	0.000176136	1	1	7	O14545	O14545 [407-420]	O14545 1xPhospho [S415(100)]	0	1676.75272	High	High	0.000116	0.0001143	2.91
False	High	[R].LDSPPPSPITEASEAAEAAEAGNLAVSSR.[E]	2xPhospho [S3(100); S7(100)]	3.7505e-05	0.000176136	1	1	5	Q9C0C2	Q9C0C2 [492-520]	Q9C0C2 2xPhospho [S494(100); S498(100)]	0	2997.3126	High	High	0.000116	2.19e-05	2.41
False	High	[R].LDSPPPSPITEASEAAEAAEAGNLAVSSR.[E]	1xPhospho [S3(100)]	1.88758e-06	0.000176136	1	1	2	Q9C0C2	Q9C0C2 [492-520]	Q9C0C2 1xPhospho [S494(100)]	0	2917.34627	High	High	0.000116	1.263e-06	4.32
False	High	[K].LDQPVSAPPSPR.[D]	2xPhospho [S6(100); S10(100)]	0.000142058	0.000176136	1	1	2	Q16204	Q16204 [235-246]	Q16204 2xPhospho [S240(100); S244(100)]	0	1423.60184	High	High	0.000116	7.783e-05	3.4
False	High	[K].LDQPVSAPPSPR.[D]	1xPhospho [S10(100)]	0.000188723	0.000176136	1	1	2	Q16204	Q16204 [235-246]	Q16204 1xPhospho [S244(100)]	0	1343.63551	High	High	0.000116	0.0001018	2.95
False	High	[R].LDNMLLAEGVAGPEKGGGSAAAAAAAAASGGGVSPDNSIEHSDYR.[S]	1xPhospho [S34(100)]	2.96463e-09	0.000176136	1	1	3	P40425	P40425 [118-162]	P40425 1xPhospho [S151(100)]	1	4291.95615	High	High	0.000116	2.67e-09	7.98
False	High	[K].LDNARQSAERNSNLVGAAHEELQQSR.[I]	1xPhospho [S]	0.000120712	0.000176136	1	1	1	P02545	P02545 [271-296]	P02545 1xPhospho [S]	2	2973.39226	High	High	0.000116	6.658e-05	3.63
False	High	[R].IDISPSTLR.[K]	1xPhospho [S4(100)]	0.000224485	0.000176136	1	1	5	Q9NYF8	Q9NYF8 [655-663]	Q9NYF8 1xPhospho [S658(100)]	0	1081.52892	High	High	0.000116	0.0001199	2.49
False	High	[R].IDISPSTFRK.[H]	1xPhospho [S4(100)]	0.000235174	0.000176136	1	1	5	Q9Y2W1	Q9Y2W1 [679-688]	Q9Y2W1 1xPhospho [S682(100)]	1	1243.60823	High	High	0.000116	0.0001254	2.72
False	High	[R].IDISPSTFR.[K]	1xPhospho [S4(100)]	0.000289767	0.000176136	1	1	5	Q9Y2W1	Q9Y2W1 [679-687]	Q9Y2W1 1xPhospho [S682(100)]	0	1115.51327	High	High	0.000116	0.0001529	2.72
False	High	[R].LDIDSPPITAR.[N]	1xPhospho [S5(100)]	6.36218e-05	0.000176136	1	1	1	P14618	P14618 [33-43]	P14618 1xPhospho [S37(100)]	0	1277.61371	High	High	0.000116	3.623e-05	3.25
False	High	[R].IDGPVISESTPIAETIMASSNESLVVNR.[V]	1xPhospho [S/T]	3.37575e-06	0.000176136	1	1	2	P42167	P42167 [270-297]	P42167 1xPhospho [S/T]	0	3009.44862	High	High	0.000116	2.2e-06	2.28
False	High	[K].IDGATQSSPAEPKSEDADR.[C]	1xPhospho [S8(100)]	4.75551e-05	0.000176136	1	1	1	Q32MZ4	Q32MZ4 [707-725]	Q32MZ4 1xPhospho [S714(100)]	1	2053.871	High	High	0.000116	2.742e-05	3.07
False	High	[R].LASPSGSTSSGLEVVAPEGTSAPGGGPGTLDDSATICR.[V]	1xCarbamidomethyl [C37]; 2xPhospho [S3(97.1); T/S]	7.03055e-06	0.000176136	1	1	3	Q13263	Q13263 [592-629]	Q13263 2xPhospho [S594(97.1); T/S]	0	3718.61909	High	High	0.000116	4.427e-06	4.69
False	High	[R].LASPSGSTSSGLEVVAPEGTSAPGGGPGTLDDSATICR.[V]	1xCarbamidomethyl [C37]; 1xPhospho [S3(98.2)]	7.95402e-11	0.000176136	1	1	1	Q13263	Q13263 [592-629]	Q13263 1xPhospho [S594(98.2)]	0	3638.65276	High	High	0.000116	8.465e-11	9.31
False	High	[R].LASIKAEADKIYSFTDNAPSPSIGGSSR.[L]	1xPhospho [S20(98.8)]	0.000214252	0.000176136	1	1	1	O15014	O15014 [785-812]	O15014 1xPhospho [S804(98.8)]	2	2962.41937	High	High	0.000116	0.000115	3.01
False	High	[R].IASDEEIQGTKDAVIQDLER.[K]	1xPhospho [S3(100)]	1.83402e-06	0.000176136	1	1	1	Q8WX93	Q8WX93 [891-910]	Q8WX93 1xPhospho [S893(100)]	1	2310.08608	High	High	0.000116	1.23e-06	4.25
False	High	[R].LAALKRPDDVPLSLSPSKR.[A]	1xPhospho [S15(100)]	4.85174e-07	0.000176136	1	1	4	Q9UFC0	Q9UFC0 [229-247]	Q9UFC0 1xPhospho [S243(100)]	2	2143.16348	High	High	0.000116	3.458e-07	5.08
False	High	[R].LAALALASSENSSSTPEECEEMSEKPK.[K]	1xCarbamidomethyl [C19]; 2xPhospho [S/T]	2.08959e-05	0.000176136	1	1	1	O00567	O00567 [454-480]	O00567 2xPhospho [S/T]	0	3055.25607	High	High	0.000116	1.251e-05	2.62
False	High	[R].LAAFADALEFADEEKESPVEFTGHK.[L]	1xPhospho [S17(100)]	2.65153e-05	0.000176136	1	1	1	Q5SY16	Q5SY16 [471-495]	Q5SY16 1xPhospho [S487(100)]	1	2831.28115	High	High	0.000116	1.573e-05	3.3
False	High	[K].LAADEDDDDDDEEDDDEDDDDDDFDDEEAEEKAPVKK.[S]		7.06582e-13	0.000176136	1	1	6	P06748	P06748 [158-194]		2	4246.55056	High	High	0.000116	9.334e-13	8.79
False	High	[K].KYVISDEEEEDDD.[-]	1xPhospho [S5(100)]	0.000260098	0.000176136	1	1	1	Q8WVC0	Q8WVC0 [654-666]	Q8WVC0 1xPhospho [S658(100)]	1	1665.60511	High	High	0.000116	0.0001381	3.75
False	High	[K].KYSSCSTIFLDDSTVSQPNLR.[T]	1xCarbamidomethyl [C5]; 1xPhospho [S/T/Y]	6.94928e-05	0.000176136	1	1	1	Q8N7R7	Q8N7R7 [119-139]	Q8N7R7 1xPhospho [S/T/Y]	1	2498.1269	High	High	0.000116	3.933e-05	2.85
False	High	[R].KYIEIDSDEEPRGELLSLR.[D]	1xPhospho [S7(100)]	1.02177e-05	0.000176136	1	1	2	Q9NVU7	Q9NVU7 [579-597]	Q9NVU7 1xPhospho [S585(100)]	2	2342.12755	High	High	0.000116	6.338e-06	4.26
False	High	[K].KYGGSVGSQPPPVAPEPGPVPSSPSQEPPTKR.[E]	1xPhospho [S23(100)]	2.19849e-07	0.000176136	1	1	1	Q04323	Q04323 [178-209]	Q04323 1xPhospho [S200(100)]	2	3291.60455	High	High	0.000116	1.624e-07	5.76
False	High	[R].KWPQQVVQKKPAQEETEETSSQESAEED.[-]	3xPhospho [S20(98.6); S21(100); S24(100)]	2.05188e-06	0.000176136	1	1	8	P52926	P52926 [82-109]	P52926 3xPhospho [S101(98.6); S102(100); S105(100)]	2	3485.40704	High	High	0.000116	1.369e-06	3.9
False	High	[R].KWPQQVVQKKPAQEETEETSSQESAEED.[-]	2xPhospho [S21(98.9); T/S]	2.45261e-07	0.000176136	1	1	12	P52926	P52926 [82-109]	P52926 2xPhospho [S102(98.9); T/S]	2	3405.44071	High	High	0.000116	1.802e-07	5.65
False	High	[R].KWPQQVVQKKPAQEETEETSSQESAEED.[-]	1xPhospho [S24(100)]	1.18757e-06	0.000176136	1	1	4	P52926	P52926 [82-109]	P52926 1xPhospho [S105(100)]	2	3325.47438	High	High	0.000116	8.127e-07	5.11
False	High	[R].KWPQQVVQK.[K]		0.000132815	0.000176136	1	1	7	P52926	P52926 [82-90]		1	1140.6524	High	High	0.000116	7.3e-05	2.27
False	High	[K].KWDGSEEDEDNSK.[K]	1xPhospho [S5(100)]	8.50258e-05	0.000176136	1	1	1	O60841	O60841 [160-172]	O60841 1xPhospho [S164(100)]	1	1618.59047	High	High	0.000116	4.765e-05	3.36
False	High	[K].KVVVSPTKK.[V]	1xPhospho [S/T]	0.000173177	0.000176136	1	1	6	P19338	P19338 [63-71]	P19338 1xPhospho [S/T]	2	1065.60677	High	High	0.000116	9.373e-05	3.3
False	High	[K].KVVVSPTK.[K]	1xPhospho [S5(100)]	0.000156223	0.000176136	1	1	2	P19338	P19338 [63-70]	P19338 1xPhospho [S67(100)]	1	937.51181	High	High	0.000116	8.505e-05	3.08
False	High	[K].KVVEAVNSDSDSEFGIPK.[K]	2xPhospho [S8(100); S10(100)]	3.88691e-06	0.000176136	1	1	2	Q02880	Q02880 [1515-1532]	Q02880 2xPhospho [S1522(100); S1524(100)]	1	2080.88757	High	High	0.000116	2.517e-06	3.76
False	High	[R].KVVDYSQFQESDDADEDYGRDSGPPTK.[K]	1xPhospho [S11(100)]	7.70461e-12	0.000176136	1	1	10	Q9H1E3	Q9H1E3 [9-35]	Q9H1E3 1xPhospho [S19(100)]	2	3128.30044	High	High	0.000116	9.12e-12	6.93
False	High	[R].KVVDYSQFQESDDADEDYGR.[D]	1xPhospho [S11(100)]	3.35651e-07	0.000176136	1	1	25	Q9H1E3	Q9H1E3 [9-28]	Q9H1E3 1xPhospho [S19(100)]	1	2445.97183	High	High	0.000116	2.436e-07	4.55
False	High	[K].KVTKNEEPSEEEIDAPKPK.[K]	1xPhospho [S9(100)]	2.41061e-07	0.000176136	1	1	6	Q9NR30	Q9NR30 [113-131]	Q9NR30 1xPhospho [S121(100)]	2	2248.07445	High	High	0.000116	1.772e-07	5.44
False	High	[R].KVTAEADSSSPTGILATSESK.[S]	1xPhospho [S/T]	0.000159748	0.000176136	1	1	1	A0MZ66	A0MZ66 [485-505]	A0MZ66 1xPhospho [S/T]	1	2159.01151	High	High	0.000116	8.686e-05	3.26
False	High	[R].KVQVAALQASPPLDQDDRAFEVMDEFDGR.[S]	1xPhospho [S10(100)]	1.78199e-06	0.000176136	1	1	2	Q9UDY2	Q9UDY2 [121-149]	Q9UDY2 1xPhospho [S130(100)]	2	3327.53515	High	High	0.000116	1.198e-06	4.63
False	High	[R].LAAQLGAPTSPIPDSAIVNTR.[R]	1xPhospho [S10(99.3)]	0.00010603	0.000176136	1	1	2	Q9H8Y5	Q9H8Y5 [666-686]	Q9H8Y5 1xPhospho [S675(99.3)]	0	2172.10602	High	High	0.000116	5.886e-05	2.86
False	High	[R].KQAREESEESEAEPVQR.[T]	1xPhospho [S7(100)]	9.44248e-05	0.000176136	1	1	1	Q9BW71	Q9BW71 [190-206]	Q9BW71 1xPhospho [S196(100)]	2	2081.91353	High	High	0.000116	5.278e-05	4.09
False	High	[R].IACDEEFSDSEDEGEGGRR.[N]	1xCarbamidomethyl [C3]; 2xPhospho [S8(100); S10(100)]	2.0401e-06	0.000176136	1	1	14	Q92769	Q92769 [415-433]	Q92769 2xPhospho [S422(100); S424(100)]	1	2317.79521	High	High	0.000116	1.362e-06	5.05
False	High	[R].IACEEEFSDSEEEGEGGRKNSSNFK.[K]	1xCarbamidomethyl [C3]; 2xPhospho [S8(100); S10(100)]	3.4814e-05	0.000176136	1	1	3	Q13547	Q13547 [414-438]	Q13547 2xPhospho [S421(100); S423(100)]	2	2995.13365	High	High	0.000116	2.04e-05	4.82
False	High	[R].LAQQQQQLYAPPPPAEQEEQALSPSPTNGNPLLPFPGAQVR.[Q]	1xPhospho [S23(98.8)]	2.85682e-07	0.000176136	1	1	5	Q96EV2	Q96EV2 [827-867]	Q96EV2 1xPhospho [S849(98.8)]	0	4487.20312	High	High	0.000116	2.088e-07	5.36
False	High	[R].IAQPSMTASPQTEEFFDLIASSQSR.[R]	1xPhospho [S9(100)]	1.50803e-06	0.000176136	1	1	4	Q86YR5	Q86YR5 [537-561]	Q86YR5 1xPhospho [S545(100)]	0	2821.27502	High	High	0.000116	1.019e-06	4.09
False	High	[R].IAQLEEELEEEQSNMELLNDR.[F]		1.55005e-05	0.000176136	1	1	2	P35580	P35580 [1738-1758]		0	2532.177	High	High	0.000116	9.419e-06	3.27
False	High	[R].IAQLEEELEEEQGNTELINDR.[L]		3.58603e-06	0.000176136	1	1	1	P35579	P35579 [1731-1751]		0	2472.17363	High	High	0.000116	2.328e-06	3.66
False	High	[K].LAQANGWGVMVSHR.[S]		2.13813e-05	0.000176136	1	1	2	P06733	P06733 [359-372]		0	1525.76924	High	High	0.000116	1.282e-05	2.3
False	High	[K].LAPVPSPEPQKPAPVSPESVKATLSNPKPQK.[Q]	2xPhospho [S6(100); S16(99.1)]	0.000201104	0.000176136	1	1	1	Q96JM3	Q96JM3 [199-229]	Q96JM3 2xPhospho [S204(100); S214(99.1)]	1	3378.711	High	High	0.000116	0.0001082	2.67
False	High	[R].LAIQGPEDSPSR.[Q]	1xPhospho [S9(100)]	7.08908e-05	0.000176136	1	1	3	Q15773	Q15773 [230-241]	Q15773 1xPhospho [S238(100)]	0	1349.60969	High	High	0.000116	4.01e-05	4.06
False	High	[R].LALDGETLGEEEQEDEQPPWASPSPTSR.[Q]	1xPhospho [S24(99.4)]	5.13822e-06	0.000176136	1	1	6	Q14160	Q14160 [1416-1443]	Q14160 1xPhospho [S1439(99.4)]	0	3148.36304	High	High	0.000116	3.287e-06	4.21
False	High	[R].IAHIPLYFVNAQFPRFSPVLGR.[A]	1xPhospho [S17(100)]	6.07124e-06	0.000176136	1	1	3	Q9NRG9	Q9NRG9 [479-500]	Q9NRG9 1xPhospho [S495(100)]	1	2622.37448	High	High	0.000116	3.851e-06	3.43
False	High	[R].LAGTQPLEVLEAVQR.[S]		0.000105433	0.000176136	1	1	1	P22314	P22314 [679-693]		0	1623.90645	High	High	0.000116	5.859e-05	1.87
False	High	[K].LAEVDKCLADGADEHLQLISLCATVMQQLSQNC.[-]	3xCarbamidomethyl [C7; C22; C33]	2.36944e-06	0.000176136	1	1	2	P35249	P35249 [331-363]		1	3730.75433	High	High	0.000116	1.568e-06	4.15
False	High	[R].LAESSKQDRENEEGDTGNWYSSDEDEGGSSVTSILK.[T]	2xPhospho [S21(100); S22(100)]	9.95817e-10	0.000176136	1	1	2	Q9UPT8	Q9UPT8 [787-822]	Q9UPT8 2xPhospho [S807(100); S808(100)]	2	4079.65507	High	High	0.000116	9.436e-10	6.99
False	High	[R].LAESLLALSQQEELADLPKDYLLSESEDEGDNDGERK.[H]	2xPhospho [S24(100); S26(100)]	0.000105731	0.000176136	1	1	3	Q9BVJ6	Q9BVJ6 [6-42]	Q9BVJ6 2xPhospho [S29(100); S31(100)]	2	4279.90547	High	High	0.000116	5.869e-05	5.01
False	High	[R].LAESLLALSQQEELADLPKDYLLSESEDEGDNDGER.[K]	2xPhospho [S24(100); S26(100)]	5.21069e-05	0.000176136	1	1	3	Q9BVJ6	Q9BVJ6 [6-41]	Q9BVJ6 2xPhospho [S29(100); S31(100)]	1	4151.81051	High	High	0.000116	2.996e-05	4.27
False	High	[K].IAEEIGIEGSDDDALVTGEQDEELSRWEQEQIRK.[G]	1xPhospho [S10(100)]	0.000296855	0.000176136	1	1	1	Q9Y5B6	Q9Y5B6 [286-319]	Q9Y5B6 1xPhospho [S295(100)]	2	3967.80807	High	High	0.000116	0.0001563	2.8
False	High	[R].LAEDEGDSEPEAVGQSR.[G]	1xPhospho [S8(100)]	1.70131e-08	0.000176136	1	1	4	Q9UIG0	Q9UIG0 [1461-1477]	Q9UIG0 1xPhospho [S1468(100)]	0	1868.75457	High	High	0.000116	1.415e-08	5.15
False	High	[R].LAEAPSPAPTPSPTPVEDLGPQTSTSPGRLSPDFAEELR.[S]	2xPhospho [S12(98.7); S31(100)]	9.42818e-10	0.000176136	1	1	5	Q14160	Q14160 [1536-1574]	Q14160 2xPhospho [S1547(98.7); S1566(100)]	1	4174.92576	High	High	0.000116	8.952e-10	9.38
False	High	[R].LAEAPSPAPTPSPTPVEDLGPQTSTSPGRLSPDFAEELR.[S]	1xPhospho [S/T]	4.12793e-09	0.000176136	1	1	2	Q14160	Q14160 [1536-1574]	Q14160 1xPhospho [S/T]	1	4094.95943	High	High	0.000116	3.665e-09	8.02
False	High	[R].LADSPPPQVWQLISK.[V]	1xPhospho [S4(100)]	2.65914e-05	0.000176136	1	1	4	P11441	P11441 [87-101]	P11441 1xPhospho [S90(100)]	0	1758.88261	High	High	0.000116	1.576e-05	3.12
False	High	[R].LADSGDGAGPSPEEKDFLKTVEGR.[E]	1xPhospho [S11(100)]	0.000309844	0.000176136	1	1	1	Q92917	Q92917 [32-55]	Q92917 1xPhospho [S42(100)]	2	2555.16612	High	High	0.000116	0.0001629	3.56
False	High	[K].IADFGLSNMMSDGEFLRTSCGSPNYAAPEVISGR.[L]	1xCarbamidomethyl [C20]; 1xPhospho [S/T/Y]	0.000292898	0.000176136	2	2	1	Q13131; P54646	Q13131 [166-199]; P54646 [155-188]		1	3729.63831	High	High	0.000116	0.0001546	2.26
False	High	[R].IACEEEFSDSEEEGEGGRK.[N]	1xCarbamidomethyl [C3]; 2xPhospho [S8(100); S10(100)]	0.000213077	0.000176136	1	1	1	Q13547	Q13547 [414-432]	Q13547 2xPhospho [S421(100); S423(100)]	1	2317.82036	High	High	0.000116	0.0001142	2.75
False	High	[R].KPVTVSPTTPTSPTEGEAS.[-]	1xPhospho [S12(99.3)]	3.64464e-05	0.000176136	1	1	3	Q9Y6G9	Q9Y6G9 [505-523]	Q9Y6G9 1xPhospho [S516(99.3)]	0	1965.90526	High	High	0.000116	2.131e-05	3.53
False	High	[K].KPVNYSQFDHSDSDDDFVSATVPLNKK.[S]	2xPhospho [S/Y/T]	4.33977e-05	0.000176136	1	1	1	Q96B01	Q96B01 [9-35]	Q96B01 2xPhospho [S/Y/T]	1	3213.38135	High	High	0.000116	2.517e-05	4.47
False	High	[R].KPSPSESPEPWKPFPAVSPEPR.[R]	3xPhospho [S3(100); S7(100); S18(100)]	3.68662e-05	0.000176136	1	1	1	Q96JM3	Q96JM3 [280-301]	Q96JM3 3xPhospho [S282(100); S286(100); S297(100)]	0	2686.13913	High	High	0.000116	2.15e-05	5.1
False	High	[K].KGTENGVNGTLTSNVADSPR.[N]	1xPhospho [S18(100)]	4.54293e-05	0.000176136	1	1	1	Q15629	Q15629 [348-367]	Q15629 1xPhospho [S365(100)]	1	2096.96082	High	High	0.000116	2.628e-05	3.7
False	High	[R].KGSVVNVNPTNTRPQSDTPEIR.[K]	1xPhospho [S3(100)]	0.000255203	0.000176136	1	1	2	O95819	O95819 [898-919]	O95819 1xPhospho [S900(100)]	1	2489.21441	High	High	0.000116	0.0001357	3.06
False	High	[K].KGSVSHDTVQPR.[T]	1xPhospho [S3(100)]	3.18554e-05	0.000176136	1	1	1	Q96D71	Q96D71 [141-152]	Q96D71 1xPhospho [S143(100)]	1	1390.64747	High	High	0.000116	1.874e-05	3.35
False	High	[R].KGSTFRPMDTDAEEAGVSTDAGGHYDCPQR.[A]	1xCarbamidomethyl [C27]; 1xPhospho [S/T/Y]	0.000208439	0.000176136	1	1	1	Q8N8Z6	Q8N8Z6 [554-583]	Q8N8Z6 1xPhospho [S/T/Y]	1	3335.37291	High	High	0.000116	0.000112	3.26
False	High	[R].KGSSSSVCSVASSSDISLGSTKTER.[R]	1xCarbamidomethyl [C8]; 2xPhospho [S6(99); S/T]	0.000197802	0.000176136	1	1	2	Q9ULT8	Q9ULT8 [1382-1406]	Q9ULT8 2xPhospho [S1387(99); S/T]	2	2677.14236	High	High	0.000116	0.0001065	2.67
False	High	[R].KGSSGNASEVSVACLTER.[I]	1xCarbamidomethyl [C14]; 1xPhospho [S3(100)]	8.80225e-08	0.000176136	1	1	1	Q69YQ0	Q69YQ0 [382-399]	Q69YQ0 1xPhospho [S384(100)]	1	1931.85285	High	High	0.000116	6.789e-08	3.3
False	High	[R].KGSPTPGFSTR.[R]	1xPhospho [S3(100)]	0.000236462	0.000176136	1	1	2	Q6ZRV2	Q6ZRV2 [879-889]	Q6ZRV2 1xPhospho [S881(100)]	1	1214.55653	High	High	0.000116	0.0001261	2.81
False	High	[R].KGSKVGDFGDAINWPTPGEIAHK.[S]	1xPhospho [S3(100)]	1.98742e-08	0.000176136	1	1	2	Q6PKG0	Q6PKG0 [163-185]	Q6PKG0 1xPhospho [S165(100)]	2	2504.19696	High	High	0.000116	1.638e-08	6.89
False	High	[R].KGSGSEQEGEDEEGGERK.[K]	2xPhospho [S3(100); S5(100)]	1.03358e-05	0.000176136	1	1	2	Q6PD62	Q6PD62 [939-956]	Q6PD62 2xPhospho [S941(100); S943(100)]	2	2067.75399	High	High	0.000116	6.396e-06	3.09
False	High	[R].KGVEFPMADLDALSPIHTPQR.[S]	2xPhospho [S14(100); T18(100)]	0.000142058	0.000176136	1	1	1	Q6ZVM7	Q6ZVM7 [147-167]	Q6ZVM7 2xPhospho [S160(100); T164(100)]	1	2482.12374	High	High	0.000116	7.781e-05	4.39
False	High	[R].KGSGSEQEGEDEEGGER.[K]	2xPhospho [S3(100); S5(100)]	0.000116046	0.000176136	1	1	2	Q6PD62	Q6PD62 [939-955]	Q6PD62 2xPhospho [S941(100); S943(100)]	1	1939.65903	High	High	0.000116	6.406e-05	2.99
False	High	[R].KGSDDDGGDSPVQDIDTPEVDLYQLQVNTLRR.[Y]	1xPhospho [S3(100)]	1.01955e-06	0.000176136	1	1	1	O75446	O75446 [129-160]	O75446 1xPhospho [S131(100)]	2	3625.66537	High	High	0.000116	7.028e-07	4.89
False	High	[K].KGQGGAGAGDDEEED.[-]		3.45162e-05	0.000176136	1	1	1	P46781	P46781 [180-194]		1	1434.56154	High	High	0.000116	2.021e-05	2.99
False	High	[R].KGISLNPEQWSQLKEQISDIDDAVR.[K]	1xPhospho [S18(100)]	2.7053e-05	0.000176136	1	1	2	P53999	P53999 [101-125]	P53999 1xPhospho [S118(100)]	2	2949.43536	High	High	0.000116	1.602e-05	3.32
False	High	[R].KGLPLGSAVSSPVLFSPVGR.[R]	2xPhospho [S11(99.2); S16(100)]	1.51673e-06	0.000176136	1	1	2	Q8WUM0	Q8WUM0 [35-54]	Q8WUM0 2xPhospho [S45(99.2); S50(100)]	1	2128.06033	High	High	0.000116	1.025e-06	4.44
False	High	[R].KGLPLGSAVSSPVLFSPVGR.[R]	1xPhospho [S10(99.4)]	1.45265e-06	0.000176136	1	1	5	Q8WUM0	Q8WUM0 [35-54]	Q8WUM0 1xPhospho [S44(99.4)]	1	2048.094	High	High	0.000116	9.845e-07	4.06
False	High	[K].KGGEFDEFVNDDTDDDLPISKK.[K]	1xPhospho [T13(100)]	6.16103e-07	0.000176136	1	1	2	Q6PD62	Q6PD62 [913-934]	Q6PD62 1xPhospho [T925(100)]	2	2564.1076	High	High	0.000116	4.345e-07	5.23
False	High	[K].KGGEFDEFVNDDTDDDLPISK.[K]	1xPhospho [T13(100)]	6.87314e-07	0.000176136	1	1	2	Q6PD62	Q6PD62 [913-933]	Q6PD62 1xPhospho [T925(100)]	1	2436.01264	High	High	0.000116	4.819e-07	5.3
False	High	[K].KGELMENDQDAMEYSSEEEEVDLQTALTGYQTK.[Q]	2xPhospho [S15(100); S16(100)]	4.97907e-07	0.000176136	1	1	2	Q7L014	Q7L014 [281-313]	Q7L014 2xPhospho [S295(100); S296(100)]	1	3941.59055	High	High	0.000116	3.541e-07	3.3
False	High	[K].KGDVEGSQSQDEGEGSGESER.[G]	1xPhospho [S9(100)]	5.84995e-07	0.000176136	1	1	1	Q9UQE7	Q9UQE7 [1059-1079]	Q9UQE7 1xPhospho [S1067(100)]	1	2246.8681	High	High	0.000116	4.134e-07	4.78
False	High	[R].KGSGKRPAAAAAAGSASPR.[S]	1xPhospho [S17(99.5)]	6.30803e-05	0.000176136	1	1	1	Q96S55	Q96S55 [137-155]	Q96S55 1xPhospho [S153(99.5)]	2	1790.90212	High	High	0.000116	3.588e-05	4.05
False	High	[R].KGVEGLIDIENPNR.[V]		5.91607e-06	0.000176136	1	1	1	Q13442	Q13442 [75-88]		1	1553.8282	High	High	0.000116	3.757e-06	3.13
False	High	[R].KGVEGLIDIENPNRVAQTTK.[K]		0.000233254	0.000176136	1	1	1	Q13442	Q13442 [75-94]		2	2182.18262	High	High	0.000116	0.0001246	2.62
False	High	[K].KHLFSSTENLAAGSWKEPAEGGGLSSDR.[Q]	1xPhospho [S/T]	2.14857e-06	0.000176136	1	1	1	Q6WKZ4	Q6WKZ4 [352-379]	Q6WKZ4 1xPhospho [S/T]	2	3011.38947	High	High	0.000116	1.429e-06	5.18
False	High	[R].KKVEEEDEEEEEEEEEEEEEEDE.[-]		3.43454e-06	0.000176136	1	1	2	O15347	O15347 [178-200]		2	2927.09674	High	High	0.000116	2.236e-06	2.86
False	High	[K].KKTEFLDLDNSPLSPPSPR.[T]	1xPhospho [S17(100)]	3.46318e-09	0.000176136	1	1	3	Q8NCF5	Q8NCF5 [188-206]	Q8NCF5 1xPhospho [S204(100)]	2	2221.09004	High	High	0.000116	3.098e-09	5.85
False	High	[K].KKSGVSSDNEDDDDEEDGNYLHPSLFASK.[K]	1xPhospho [S/Y]	0.000270881	0.000176136	1	1	1	Q12872	Q12872 [277-305]	Q12872 1xPhospho [S/Y]	2	3278.3645	High	High	0.000116	0.0001435	2.5
False	High	[K].KKPQKVAGGAAPSKPASAK.[K]		0.000186129	0.000176136	1	1	2	Q14978	Q14978 [492-510]		2	1821.07049	High	High	0.000116	0.0001004	2.06
False	High	[K].KKPGDASSLPDAGLSPGSQVDSK.[S]	1xPhospho [S15(100)]	0.000198349	0.000176136	1	1	1	Q13459	Q13459 [1391-1413]	Q13459 1xPhospho [S1405(100)]	1	2321.10206	High	High	0.000116	0.0001068	3.11
False	High	[K].KKPAPLPPSSSPGPPSQDSR.[Q]	1xPhospho [S11(99.6)]	5.84897e-08	0.000176136	1	1	7	Q8N3F8	Q8N3F8 [381-400]	Q8N3F8 1xPhospho [S391(99.6)]	1	2110.03286	High	High	0.000116	4.592e-08	4.4
False	High	[K].KKIPDPDSDDVSEVDAR.[H]	2xPhospho [S8(100); S12(100)]	0.000290547	0.000176136	1	1	1	P51532	P51532 [688-704]	P51532 2xPhospho [S695(100); S699(100)]	2	2045.84644	High	High	0.000116	0.0001532	3.76
False	High	[K].KKLGVSVSPSR.[A]	1xPhospho [S8(100)]	7.50395e-05	0.000176136	1	1	3	Q86VM9	Q86VM9 [527-537]	Q86VM9 1xPhospho [S534(100)]	2	1237.66641	High	High	0.000116	4.233e-05	3.61
False	High	[K].KKLDDQSEDEALELEGPLITPGSGSIYSSPGLYSK.[T]	1xPhospho [T20(98.5)]	0.000169368	0.000176136	1	1	1	Q96AC1	Q96AC1 [153-187]	Q96AC1 1xPhospho [T172(98.5)]	2	3803.81505	High	High	0.000116	9.194e-05	3.84
False	High	[K].KKEPAITSQNSPEAR.[E]	1xPhospho [S11(100)]	5.36508e-08	0.000176136	1	1	4	P23193	P23193 [90-104]	P23193 1xPhospho [S100(100)]	2	1735.83745	High	High	0.000116	4.235e-08	4.99
False	High	[K].KKEIQNGNLHESDSESVPR.[D]	1xPhospho [S14(99.1)]	0.000148148	0.000176136	1	1	2	Q86UP2	Q86UP2 [64-82]	Q86UP2 1xPhospho [S77(99.1)]	2	2247.04013	High	High	0.000116	8.083e-05	3.4
False	High	[K].KKEEPSQNDISPK.[T]	1xPhospho [S11(100)]	1.97653e-06	0.000176136	1	1	7	Q9NR30	Q9NR30 [79-91]	Q9NR30 1xPhospho [S89(100)]	2	1579.73634	High	High	0.000116	1.322e-06	4.17
False	High	[K].KKEDELWASFLNDVGPK.[S]		2.54716e-05	0.000176136	1	1	2	Q9UEE9	Q9UEE9 [108-124]		2	1976.01237	High	High	0.000116	1.515e-05	2.85
False	High	[R].KKASLVALPEQTASEEETPPPLLTK.[E]	1xPhospho [S14(99.4)]	3.8094e-06	0.000176136	1	1	2	Q9UKV3	Q9UKV3 [397-421]	Q9UKV3 1xPhospho [S410(99.4)]	2	2757.43217	High	High	0.000116	2.47e-06	3.91
False	High	[K].KKASALLFSSDEEDQWNIPASQTHLASDSR.[S]	2xPhospho [S9(100); S10(100)]	5.22686e-09	0.000176136	2	2	3	Q9Y4E1; Q641Q2	Q9Y4E1 [611-640]; Q641Q2 [611-640]	Q9Y4E1 2xPhospho [S619(100); S620(100)]; Q641Q2 2xPhospho [S619(100); S620(100)]	2	3491.5516	High	High	0.000116	4.593e-09	6.47
False	High	[K].KKASALLFSSDEEDQWNIPASQTHLASDSR.[S]	1xPhospho [S/T]	4.19902e-10	0.000176136	2	2	2	Q9Y4E1; Q641Q2	Q9Y4E1 [611-640]; Q641Q2 [611-640]	Q9Y4E1 1xPhospho [S/T]; Q641Q2 1xPhospho [S/T]	2	3411.58527	High	High	0.000116	4.141e-10	7.82
False	High	[K].KKAPEPEEEIEEVEESEDEGEDPALDSLSQAIAFQQAK.[I]	1xPhospho [S16(100)]	3.59636e-06	0.000176136	1	1	1	Q8TBF4	Q8TBF4 [140-177]	Q8TBF4 1xPhospho [S155(100)]	2	4294.92864	High	High	0.000116	2.336e-06	4.06
False	High	[K].KKAEPSEVDMNSPK.[S]	1xPhospho [S12(100)]	1.18401e-07	0.000176136	1	1	3	Q9NR30	Q9NR30 [60-73]	Q9NR30 1xPhospho [S71(100)]	2	1639.73971	High	High	0.000116	9.011e-08	4.54
False	High	[R].KHSSTGDLLSLELQQAK.[S]	2xPhospho [S/T]	0.000133938	0.000176136	1	1	1	Q9HBD1	Q9HBD1 [980-996]	Q9HBD1 2xPhospho [S/T]	1	2014.92463	High	High	0.000116	7.352e-05	2.83
False	High	[R].KHSPSPPPPTPTESRK.[K]	2xPhospho [S3(100); S5(100)]	5.39229e-05	0.000176136	1	1	4	Q92922	Q92922 [326-341]	Q92922 2xPhospho [S328(100); S330(100)]	2	1902.85107	High	High	0.000116	3.094e-05	3.31
False	High	[R].KHSPSPPPPTPTESR.[K]	2xPhospho [S3(100); S5(100)]	1.882e-07	0.000176136	1	1	12	Q92922	Q92922 [326-340]	Q92922 2xPhospho [S328(100); S330(100)]	1	1774.75611	High	High	0.000116	1.399e-07	4.71
False	High	[R].KGDRSPEPGQTWTR.[E]	1xPhospho [S5(100)]	1.73144e-06	0.000176136	1	1	2	Q09666	Q09666 [89-102]	Q09666 1xPhospho [S93(100)]	2	1694.76462	High	High	0.000116	1.165e-06	4.66
False	High	[R].KGAILSEEELAAMSPTAAAVAK.[I]	1xPhospho [S14(100)]	1.191e-06	0.000176136	1	1	1	P12270	P12270 [366-387]	P12270 1xPhospho [S379(100)]	1	2238.10873	High	High	0.000116	8.136e-07	4.63
False	High	[R].KGAGDGSDEEVDGKADGAEAKPAE.[-]	1xPhospho [S7(100)]	5.62975e-12	0.000176136	1	1	19	P35579	P35579 [1937-1960]	P35579 1xPhospho [S1943(100)]	2	2382.9933	High	High	0.000116	6.768e-12	6.76
False	High	[R].KGAGDGSDEEVDGKADGAEAKPAE.[-]	1xDehydrated [S7(100)]	8.79862e-06	0.000176136	1	1	1	P35579	P35579 [1937-1960]	P35579 1xDehydrated [S1943(100)]	2	2285.0164	High	High	0.000116	5.493e-06	4.35
False	High	[K].KEESHSNDQSPQIRASPSPQPSSQPLQIHR.[Q]	2xPhospho [S16(98.3); S18(100)]	1.44676e-05	0.000176136	1	1	3	Q9HC35	Q9HC35 [129-158]	Q9HC35 2xPhospho [S144(98.3); S146(100)]	2	3525.59078	High	High	0.000116	8.813e-06	4.29
False	High	[K].KEESEESDDDMGFGLFD.[-]	1xOxidation [M11]; 2xPhospho [S4(100); S7(100)]	1.03731e-06	0.000176136	2	2	66	P05386; P05387	P05386 [98-114]; P05387 [99-115]	P05386 2xPhospho [S101(100); S104(100)]; P05387 2xPhospho [S102(100); S105(100)]	1	2125.68689	High	High	0.000116	7.141e-07	5.45
False	High	[K].KEESEESDDDMGFGLFD.[-]	2xPhospho [S4(100); S7(100)]	8.93118e-07	0.000176136	2	2	34	P05386; P05387	P05386 [98-114]; P05387 [99-115]	P05386 2xPhospho [S101(100); S104(100)]; P05387 2xPhospho [S102(100); S105(100)]	1	2109.69197	High	High	0.000116	6.194e-07	5.25
False	High	[K].KEESEESDDDMGFGLFD.[-]	1xPhospho [S4(100)]	1.47795e-06	0.000176136	2	2	4	P05386; P05387	P05386 [98-114]; P05387 [99-115]	P05386 1xPhospho [S101(100)]; P05387 1xPhospho [S102(100)]	1	2029.72564	High	High	0.000116	1.001e-06	4.55
False	High	[K].KEEPSQNDISPKTK.[S]	1xPhospho [S10(99.7)]	2.0341e-07	0.000176136	1	1	3	Q9NR30	Q9NR30 [80-93]	Q9NR30 1xPhospho [S89(99.7)]	2	1680.78402	High	High	0.000116	1.51e-07	5.78
False	High	[K].KEEPSQNDISPK.[T]	1xPhospho [S10(100)]	8.95175e-06	0.000176136	1	1	4	Q9NR30	Q9NR30 [80-91]	Q9NR30 1xPhospho [S89(100)]	1	1451.64138	High	High	0.000116	5.581e-06	3.97
False	High	[R].KEELRGGGGDMAEPSEAGDAPPDDGPPGELGPDGPDGPEEK.[G]	1xPhospho [S15(100)]	1.75889e-05	0.000176136	1	1	2	P08621	P08621 [306-346]	P08621 1xPhospho [S320(100)]	2	4108.72375	High	High	0.000116	1.064e-05	2.91
False	High	[K].KEDSDEEEDDDSEEDEEDDEDEDEDEDEIEPAAMK.[A]	1xOxidation [M34]; 2xPhospho [S4(100); S12(100)]	1.06679e-05	0.000176136	1	1	3	P19338	P19338 [142-176]	P19338 2xPhospho [S145(100); S153(100)]	1	4295.37056	High	High	0.000116	6.592e-06	4.86
False	High	[K].KEDSDEEEDDDSEEDEEDDEDEDEDEDEIEPAAMK.[A]	2xPhospho [S4(100); S12(100)]	3.56501e-08	0.000176136	1	1	8	P19338	P19338 [142-176]	P19338 2xPhospho [S145(100); S153(100)]	1	4279.37564	High	High	0.000116	2.862e-08	6.05
False	High	[R].KDSSSVVEWTQAPKER.[G]	1xPhospho [S/T]	2.29061e-05	0.000176136	1	1	2	Q8TC07	Q8TC07 [68-83]	Q8TC07 1xPhospho [S/T]	2	1926.8957	High	High	0.000116	1.365e-05	3.5
False	High	[R].KDSSSVVEWTQAPK.[E]	1xPhospho [S3(99.5)]	4.63475e-05	0.000176136	1	1	1	Q8TC07	Q8TC07 [68-81]	Q8TC07 1xPhospho [S70(99.5)]	1	1641.75199	High	High	0.000116	2.676e-05	3.3
False	High	[K].KDSNELSDSAGEEDSADLKR.[A]	2xPhospho [S7(100); S9(100)]	1.52094e-07	0.000176136	1	1	2	Q9Y6X9	Q9Y6X9 [771-790]	Q9Y6X9 2xPhospho [S777(100); S779(100)]	2	2325.91195	High	High	0.000116	1.142e-07	5.21
False	High	[R].KDSLTQAQEQGNLLN.[-]	1xPhospho [S3(100)]	8.50258e-05	0.000176136	1	1	2	Q5JTD0	Q5JTD0 [543-557]	Q5JTD0 1xPhospho [S545(100)]	1	1738.80073	High	High	0.000116	4.766e-05	4.08
False	High	[R].KDSIPQVLLPEEEKLIIEETR.[S]	1xPhospho [S3(100)]	2.62754e-08	0.000176136	1	1	5	Q15052	Q15052 [682-702]	Q15052 1xPhospho [S684(100)]	2	2559.33173	High	High	0.000116	2.143e-08	4.29
False	High	[K].KDIDHETVVEEQIIGENSPPDYSEYMTGK.[K]	1xPhospho [S18(100)]	3.90823e-09	0.000176136	1	1	3	P25490	P25490 [230-258]	P25490 1xPhospho [S247(100)]	1	3403.49234	High	High	0.000116	3.472e-09	4.73
False	High	[R].KDELSDWSLAGEDDRDSR.[H]	2xPhospho [S5(100); S8(100)]	8.07917e-05	0.000176136	1	1	1	P51114	P51114 [416-433]	P51114 2xPhospho [S420(100); S423(100)]	2	2253.86969	High	High	0.000116	4.543e-05	3.81
False	High	[K].KDDSHSAEDSEDEKEDHK.[N]	2xPhospho [S6(100); S10(100)]	1.10742e-05	0.000176136	1	1	1	Q9H1E3	Q9H1E3 [70-87]	Q9H1E3 2xPhospho [S75(100); S79(100)]	2	2260.7915	High	High	0.000116	6.831e-06	4.39
False	High	[R].KDDSDDDGGGWITPSNIK.[Q]	1xPhospho [S4(100)]	2.05779e-06	0.000176136	1	1	1	Q9ULX3	Q9ULX3 [198-215]	Q9ULX3 1xPhospho [S201(100)]	1	1999.82807	High	High	0.000116	1.373e-06	2.7
False	High	[R].KDDNDEEEEDIDFFEDIDSDEDEGGLFGSK.[K]	1xPhospho [S19(100)]	6.4123e-06	0.000176136	1	1	2	O00566	O00566 [224-253]	O00566 1xPhospho [S242(100)]	1	3533.34354	High	High	0.000116	4.063e-06	2.35
False	High	[K].KAYSFCGTVEYMAPEVVNR.[RQ]	1xCarbamidomethyl [C6]; 1xPhospho [S/T/Y]	0.000104249	0.000176136	1	3	1	P51812	P51812 [224-242]	P51812 1xPhospho [S/T/Y]	1	2301.00797	High	High	0.000116	5.796e-05	3.51
False	High	[R].KAVVLPGGTATSPK.[M]	1xPhospho [T/S]	3.17643e-05	0.000176136	1	1	3	Q8N1G0	Q8N1G0 [422-435]	Q8N1G0 1xPhospho [T/S]	1	1405.74506	High	High	0.000116	1.866e-05	3.13
False	High	[R].KEGGGDSSASSPTEEEQEQGEIGACSDEGTAQEGK.[A]	1xCarbamidomethyl [C25]; 2xPhospho [S/T]	3.08668e-05	0.000176136	1	1	1	P49006	P49006 [110-144]	P49006 2xPhospho [S/T]	1	3701.39535	High	High	0.000116	1.819e-05	3.63
False	High	[K].KKVQIPVSRPDPEPVSDNEEDSYDEEIHDPR.[S]	2xPhospho [S16(99); S22(99)]	0.000116046	0.000176136	1	1	3	Q07157	Q07157 [110-140]	Q07157 2xPhospho [S125(99); S131(99)]	2	3779.64735	High	High	0.000116	6.408e-05	4.46
False	High	[K].KEGITGPPADSSKPIGPDDAIDALSSDFTCGSPTAAGKK.[T]	1xCarbamidomethyl [C30]; 1xPhospho [S32(99.4)]	2.98232e-05	0.000176136	1	1	1	P20810	P20810 [212-250]	P20810 1xPhospho [S243(99.4)]	2	3938.83653	High	High	0.000116	1.76e-05	2.94
False	High	[R].KELEQVCNPIISGLYQGAGGPGPGGFGAQGPKGGSGSGPTIEEVD.[-]	1xCarbamidomethyl [C7]; 1xPhospho [S/T/Y]	8.03343e-05	0.000176136	1	1	1	P0DMV9	P0DMV9 [597-641]	P0DMV9 1xPhospho [S/T/Y]	2	4449.07045	High	High	0.000116	4.52e-05	3.32
False	High	[R].KGAGDGSDEEVDGK.[A]	1xPhospho [S7(100)]	1.12993e-05	0.000176136	1	1	4	P35579	P35579 [1937-1950]	P35579 1xPhospho [S1943(100)]	1	1443.56352	High	High	0.000116	6.968e-06	3.49
False	High	[R].KGAAPAPPGKTGPAVAK.[A]		9.30975e-05	0.000176136	1	1	2	Q13428	Q13428 [384-400]		2	1517.87984	High	High	0.000116	5.199e-05	2.71
False	High	[R].KFYGPEGPYGVFAGR.[D]	1xPhospho [Y9(100)]	1.18993e-05	0.000176136	1	1	1	O00264	O00264 [105-119]	O00264 1xPhospho [Y113(100)]	1	1724.78323	High	High	0.000116	7.318e-06	3.58
False	High	[K].KFVEWLKNAEEESESEAEEGD.[-]	2xPhospho [S13(100); S15(100)]	1.04554e-05	0.000176136	1	1	4	Q7L1Q6	Q7L1Q6 [399-419]	Q7L1Q6 2xPhospho [S411(100); S413(100)]	2	2615.011	High	High	0.000116	6.467e-06	5.06
False	High	[R].KFSKEEPVSSGPEEAVGK.[S]	2xPhospho [S9(100); S10(100)]	4.54029e-06	0.000176136	1	1	3	O00567	O00567 [561-578]	O00567 2xPhospho [S569(100); S570(100)]	2	2064.89266	High	High	0.000116	2.92e-06	6.47
False	High	[R].KFSKEEPVSSGPEEAVGK.[S]	1xPhospho [S10(100)]	1.49032e-08	0.000176136	1	1	3	O00567	O00567 [561-578]	O00567 1xPhospho [S570(100)]	2	1984.92633	High	High	0.000116	1.248e-08	6.12
False	High	[R].KFSGFSAKPNNSGEAPSSPTPKR.[S]	1xPhospho [S18(100)]	1.62989e-06	0.000176136	1	1	3	P49916	P49916 [225-247]	P49916 1xPhospho [S242(100)]	2	2471.17148	High	High	0.000116	1.1e-06	4.81
False	High	[R].KFSGFSAKPNNSGEAPSSPTPK.[R]	1xPhospho [S18(98.7)]	5.69891e-06	0.000176136	1	1	3	P49916	P49916 [225-246]	P49916 1xPhospho [S242(98.7)]	1	2315.07037	High	High	0.000116	3.63e-06	4.53
False	High	[R].KFSAPGQLCISMTSNLGGSAPISAASATSLGHFTK.[S]	1xCarbamidomethyl [C9]; 1xPhospho [S3(100)]	1.11701e-05	0.000176136	1	1	1	Q9H4A3	Q9H4A3 [2284-2318]	Q9H4A3 1xPhospho [S2286(100)]	1	3574.70698	High	High	0.000116	6.885e-06	4.93
False	High	[R].KFSAACNFSNILVNQER.[L]	1xCarbamidomethyl [C6]; 1xPhospho [S3(100)]	6.07124e-06	0.000176136	1	1	1	Q7L9B9	Q7L9B9 [23-39]	Q7L9B9 1xPhospho [S25(100)]	1	2077.9525	High	High	0.000116	3.85e-06	3.86
False	High	[R].KFQEQECPPSPEPTR.[K]	1xCarbamidomethyl [C7]; 1xPhospho [S10(100)]	0.000109993	0.000176136	1	1	1	P62070	P62070 [177-191]	P62070 1xPhospho [S186(100)]	1	1909.815	High	High	0.000116	6.091e-05	3.21
False	High	[K].KFQDLSEGSSISQLSFAEDISADEDDQILSQGKHK.[K]	1xPhospho [S21(100)]	5.79813e-06	0.000176136	1	1	1	Q14684	Q14684 [330-364]	Q14684 1xPhospho [S350(100)]	2	3932.80734	High	High	0.000116	3.687e-06	4.94
False	High	[K].KFPDRLAEDEGDSEPEAVGQSR.[G]	1xPhospho [S13(100)]	1.22844e-10	0.000176136	1	1	7	Q9UIG0	Q9UIG0 [1456-1477]	Q9UIG0 1xPhospho [S1468(100)]	2	2512.09877	High	High	0.000116	1.282e-10	6.11
False	High	[K].KETQSPEQVKSEK.[L]	1xPhospho [T/S]	2.05391e-05	0.000176136	1	1	3	Q9NYF8	Q9NYF8 [492-504]	Q9NYF8 1xPhospho [T/S]	2	1597.74691	High	High	0.000116	1.233e-05	4.32
False	High	[K].KETQSPEQVK.[S]	1xPhospho [S5(100)]	5.82411e-05	0.000176136	1	1	2	Q9NYF8	Q9NYF8 [492-501]	Q9NYF8 1xPhospho [S496(100)]	1	1253.57732	High	High	0.000116	3.323e-05	2.98
False	High	[R].KETPPPLVPPAAR.[E]	1xPhospho [T3(100)]	3.37342e-05	0.000176136	1	1	6	Q9BQA1	Q9BQA1 [3-15]	Q9BQA1 1xPhospho [T5(100)]	1	1452.76104	High	High	0.000116	1.979e-05	3.68
False	High	[K].KETESEAEDNLDDLEKHLR.[E]	2xPhospho [T3(100); S5(100)]	4.09164e-10	0.000176136	1	1	4	Q8IYB3	Q8IYB3 [870-888]	Q8IYB3 2xPhospho [T872(100); S874(100)]	2	2431.00619	High	High	0.000116	4.039e-10	6.54
False	High	[K].KETESEAEDNLDDLEKHLR.[E]	1xPhospho [S5(100)]	2.28145e-09	0.000176136	1	1	3	Q8IYB3	Q8IYB3 [870-888]	Q8IYB3 1xPhospho [S874(100)]	2	2351.03985	High	High	0.000116	2.08e-09	5.22
False	High	[K].KETESEAEDNLDDLEK.[H]	2xPhospho [T3(100); S5(100)]	2.85678e-05	0.000176136	1	1	1	Q8IYB3	Q8IYB3 [870-885]	Q8IYB3 2xPhospho [T872(100); S874(100)]	1	2024.7621	High	High	0.000116	1.686e-05	4.77
False	High	[K].KETESEAEDNLDDLEK.[H]	1xPhospho [S5(100)]	1.03419e-07	0.000176136	1	1	6	Q8IYB3	Q8IYB3 [870-885]	Q8IYB3 1xPhospho [S874(100)]	1	1944.79577	High	High	0.000116	7.903e-08	4.6
False	High	[K].KELSEESEDEELQLEEFPMLK.[T]	2xPhospho [S4(100); S7(100)]	3.37575e-06	0.000176136	1	1	2	Q99543	Q99543 [57-77]	Q99543 2xPhospho [S60(100); S63(100)]	1	2712.12867	High	High	0.000116	2.2e-06	3.85
False	High	[K].KEKPELSEPSHLNGPSSDPEAAFLSR.[D]	1xPhospho [S]	8.97753e-06	0.000176136	1	1	2	Q9H4A3	Q9H4A3 [1996-2021]	Q9H4A3 1xPhospho [S]	1	2902.36186	High	High	0.000116	5.592e-06	3.83
False	High	[K].IEDVGSDEEDDSGKDK.[K]	1xPhospho [S6(100)]	6.4123e-06	0.000176136	1	2	3	P08238	P08238 [250-265]	P08238 1xPhospho [S255(100)]	1	1817.69605	High	High	0.000116	4.062e-06	3.16
False	High	[R].KLATPPAAQESSR.[R]	1xPhospho [T4(100)]	0.000165639	0.000176136	1	1	1	Q9Y4B4	Q9Y4B4 [1257-1269]	Q9Y4B4 1xPhospho [T1260(100)]	1	1435.69408	High	High	0.000116	8.996e-05	3.33
False	High	[K].KICTLPSPPSPLASLAPVADSSTR.[V]	1xCarbamidomethyl [C3]; 1xPhospho [S/T]	0.000129866	0.000176136	1	1	1	Q9UER7	Q9UER7 [662-685]	Q9UER7 1xPhospho [S/T]	1	2545.27317	High	High	0.000116	7.144e-05	2.97
False	High	[R].KNGSTAVAESVASPQKTMSVLSCICEAR.[Q]	2xCarbamidomethyl [C23; C25]; 1xPhospho [S10(99.2)]	0.000204459	0.000176136	1	1	2	Q12888	Q12888 [1016-1043]	Q12888 1xPhospho [S1025(99.2)]	2	3061.41523	High	High	0.000116	0.0001097	2.71
False	High	[K].KMLGEDSDEEEEMDTSERK.[I]	1xPhospho [S7(100)]	4.55235e-09	0.000176136	1	1	1	Q9BWU0	Q9BWU0 [306-324]	Q9BWU0 1xPhospho [S312(100)]	2	2337.90983	High	High	0.000116	4.019e-09	5.1
False	High	[K].KMLGEDSDEEEEMDTSER.[K]	1xOxidation [M]; 1xPhospho [S7(100)]	1.31587e-05	0.000176136	1	1	7	Q9BWU0	Q9BWU0 [306-323]	Q9BWU0 1xPhospho [S312(100)]	1	2225.80978	High	High	0.000116	8.054e-06	3.96
False	High	[K].KMLGEDSDEEEEMDTSER.[K]	1xPhospho [S7(100)]	4.44958e-08	0.000176136	1	1	2	Q9BWU0	Q9BWU0 [306-323]	Q9BWU0 1xPhospho [S312(100)]	1	2209.81486	High	High	0.000116	3.539e-08	4.1
False	High	[R].KMIDQVFGVLESPELSR.[A]	1xPhospho [S12(100)]	5.6765e-05	0.000176136	1	1	1	Q9Y4F5	Q9Y4F5 [586-602]	Q9Y4F5 1xPhospho [S597(100)]	1	2027.98715	High	High	0.000116	3.246e-05	3.19
False	High	[R].KMGAPESGLAEYLFDKHTLGDSDNES.[-]	1xOxidation [M2]; 1xPhospho [S26(98.4)]	1.8736e-05	0.000176136	1	1	5	P02794	P02794 [158-183]	P02794 1xPhospho [S183(98.4)]	2	2907.23902	High	High	0.000116	1.129e-05	3.96
False	High	[R].KMGAPESGLAEYLFDKHTLGDSDNES.[-]	1xPhospho [S26(99.4)]	6.6006e-08	0.000176136	1	1	8	P02794	P02794 [158-183]	P02794 1xPhospho [S183(99.4)]	2	2891.24411	High	High	0.000116	5.15e-08	6.24
False	High	[R].KMEESDEEAVQAK.[V]	1xPhospho [S5(100)]	0.000102786	0.000176136	1	1	2	Q9Y2K7	Q9Y2K7 [688-700]	Q9Y2K7 1xPhospho [S692(100)]	1	1573.64514	High	High	0.000116	5.71e-05	2.51
False	High	[R].KIVEPEVVGESDSEVEGDAWR.[M]	2xPhospho [S11(100); S13(100)]	2.48816e-07	0.000176136	1	1	7	P55081	P55081 [106-126]	P55081 2xPhospho [S116(100); S118(100)]	1	2490.04732	High	High	0.000116	1.829e-07	6.77
False	High	[K].KNQKPSQVNGAPGSPTEPAGQKQHQK.[A]	1xPhospho [S14(100)]	2.68823e-09	0.000176136	1	1	2	Q9BQG0	Q9BQG0 [1254-1279]	Q9BQG0 1xPhospho [S1267(100)]	2	2821.37409	High	High	0.000116	2.432e-09	6.11
False	High	[R].KIVEPEVVGESDSEVEGDAWR.[M]	1xPhospho [S11(100)]	1.02471e-05	0.000176136	1	1	2	P55081	P55081 [106-126]	P55081 1xPhospho [S116(100)]	1	2410.08099	High	High	0.000116	6.349e-06	4.42
False	High	[K].KLTSDEEGEPSGKR.[K]	1xPhospho [S4(100)]	2.72086e-05	0.000176136	1	1	4	Q8WVC0	Q8WVC0 [627-640]	Q8WVC0 1xPhospho [S630(100)]	2	1612.72142	High	High	0.000116	1.61e-05	3.36
False	High	[R].KLTATPTPLGGMTGFHMQTEDR.[T]	2xPhospho [T5(100); T7(100)]	3.06882e-09	0.000176136	1	1	1	O75533	O75533 [430-451]	O75533 2xPhospho [T434(100); T436(100)]	1	2549.09654	High	High	0.000116	2.757e-09	4.91
False	High	[K].KLSVPTSDEEDEVPAPKPR.[G]	3xPhospho [S3(100); T6(100); S7(100)]	2.74402e-06	0.000176136	1	1	2	Q8NE71	Q8NE71 [103-121]	Q8NE71 3xPhospho [S105(100); T108(100); S109(100)]	1	2333.97033	High	High	0.000116	1.806e-06	4.69
False	High	[K].KLSVPTSDEEDEVPAPKPR.[G]	2xPhospho [T6(100); S7(100)]	3.11331e-09	0.000176136	1	1	10	Q8NE71	Q8NE71 [103-121]	Q8NE71 2xPhospho [T108(100); S109(100)]	1	2254.004	High	High	0.000116	2.801e-09	6.7
False	High	[K].KLSVPTSDEEDEVPAPKPR.[G]	1xPhospho [S7(100)]	6.10466e-10	0.000176136	1	1	8	Q8NE71	Q8NE71 [103-121]	Q8NE71 1xPhospho [S109(100)]	1	2174.03767	High	High	0.000116	5.914e-10	5.45
False	High	[K].KLSSWDQAETPGHTPSLRWDETPGR.[A]	3xPhospho [T10(100); T14(100); T22(100)]	6.39853e-05	0.000176136	1	1	1	O75533	O75533 [214-238]	O75533 3xPhospho [T223(100); T227(100); T235(100)]	2	3091.27479	High	High	0.000116	3.643e-05	6.14
False	High	[R].KLSSSSEPYEEDEFNDDQSIKK.[T]	2xPhospho [S3(99.7); S/Y]	3.35525e-09	0.000176136	1	1	3	Q9H4L7	Q9H4L7 [209-230]	Q9H4L7 2xPhospho [S211(99.7); S/Y]	2	2735.10087	High	High	0.000116	3.008e-09	4.85
False	High	[R].KLSSSSEPYEEDEFNDDQSIK.[K]	2xPhospho [S/Y]	0.000283597	0.000176136	1	1	1	Q9H4L7	Q9H4L7 [209-229]	Q9H4L7 2xPhospho [S/Y]	1	2607.00591	High	High	0.000116	0.0001501	3.06
False	High	[R].KLSSSDAPAQDTGSSAAAVETDASRTGAQQK.[M]	1xPhospho [S/T]	4.97795e-05	0.000176136	1	1	1	Q7Z4S6	Q7Z4S6 [851-881]	Q7Z4S6 1xPhospho [S/T]	2	3115.41753	High	High	0.000116	2.868e-05	3.13
False	High	[R].KLVEEQFSSSSEEGDEDFEGKQGK.[I]	2xPhospho [S]	2.62053e-06	0.000176136	1	1	1	Q6ZNB6	Q6ZNB6 [99-122]	Q6ZNB6 2xPhospho [S]	2	2849.1438	High	High	0.000116	1.729e-06	3.44
False	High	[R].KNSLISSLEEEVSILNR.[Q]	1xPhospho [S3(98.9)]	0.000208439	0.000176136	1	1	1	Q14980	Q14980 [1223-1239]	Q14980 1xPhospho [S1225(98.9)]	1	2011.01073	High	High	0.000116	0.0001119	2.15
False	High	[R].KNSLSDHSLGISR.[S]	1xPhospho [S3(99.6)]	2.68212e-05	0.000176136	1	1	1	Q02363	Q02363 [12-24]	Q02363 1xPhospho [S14(99.6)]	1	1493.7108	High	High	0.000116	1.587e-05	3.61
False	High	[K].KNSVPVTVAMVER.[W]		6.18345e-05	0.000176136	1	1	1	Q9Y3T9	Q9Y3T9 [144-156]		1	1429.78316	High	High	0.000116	3.526e-05	2.88
False	High	[R].KPSPSESPEPWKPFPAVSPEPR.[R]	2xPhospho [S3(100); S7(100)]	7.13405e-08	0.000176136	1	1	5	Q96JM3	Q96JM3 [280-301]	Q96JM3 2xPhospho [S282(100); S286(100)]	0	2606.1728	High	High	0.000116	5.55e-08	6.52
False	High	[R].KPSPSESPEPWKPFPAVSPEPR.[R]	1xPhospho [S]	4.93547e-05	0.000176136	1	1	3	Q96JM3	Q96JM3 [280-301]	Q96JM3 1xPhospho [S]	0	2526.20647	High	High	0.000116	2.838e-05	4.28
False	High	[R].KPSPAQAAETPALELPLPSVPAPAPL.[-]	1xPhospho [S3(100)]	1.00484e-07	0.000176136	1	1	2	Q8WX92	Q8WX92 [555-580]	Q8WX92 1xPhospho [S557(100)]	0	2642.3841	High	High	0.000116	7.699e-08	4.57
False	High	[R].KPSGGSSRGNSRPGTPSAEGGSTSSTLR.[A]	3xPhospho [S3(66.5); S6(66.5); S7(66.5)]	0.000224485	0.000176136	1	1	3	P35269	P35269 [375-402]	P35269 3xPhospho [S377(66.5); S380(66.5); S381(66.5)]	1	2915.20816	High	High	0.000116	0.0001199	3.48
False	High	[R].KPSDGSPDTKPSRLASK.[T]	1xPhospho [S6(100)]	4.50126e-06	0.000176136	1	1	2	Q92733	Q92733 [207-223]	Q92733 1xPhospho [S212(100)]	1	1850.90078	High	High	0.000116	2.899e-06	4.7
False	High	[R].KPSDGSPDTKPSR.[L]	1xPhospho [S6(100)]	1.83105e-05	0.000176136	1	1	1	Q92733	Q92733 [207-219]	Q92733 1xPhospho [S212(100)]	0	1451.65261	High	High	0.000116	1.104e-05	4.69
False	High	[K].KPPAPPSPVQSQSPSTNWSPAVPVKK.[A]	3xPhospho [S7(100); S13(97.8); S19(100)]	7.23165e-05	0.000176136	1	1	4	Q8IYB3	Q8IYB3 [763-788]	Q8IYB3 3xPhospho [S769(100); S775(97.8); S781(100)]	1	2951.35052	High	High	0.000116	4.087e-05	3.87
False	High	[K].KPPAPPSPVQSQSPSTNWSPAVPVKK.[A]	2xPhospho [S7(100); S/T]	4.68804e-05	0.000176136	1	1	4	Q8IYB3	Q8IYB3 [763-788]	Q8IYB3 2xPhospho [S769(100); S/T]	1	2871.38419	High	High	0.000116	2.709e-05	4.58
False	High	[K].KPPAPPSPVQSQSPSTNWSPAVPVK.[K]	2xPhospho [S7(100); S13(100)]	2.80806e-05	0.000176136	1	1	2	Q8IYB3	Q8IYB3 [763-787]	Q8IYB3 2xPhospho [S769(100); S775(100)]	0	2743.28922	High	High	0.000116	1.66e-05	3.46
False	High	[R].KPNIFYSGPASPARPR.[Y]	1xPhospho [S11(100)]	1.54117e-05	0.000176136	1	1	3	Q6PL18	Q6PL18 [317-332]	Q6PL18 1xPhospho [S327(100)]	0	1837.91089	High	High	0.000116	9.378e-06	4.71
False	High	[K].KPIKYLEESDEDDLF.[-]	1xPhospho [S9(100)]	0.00019617	0.000176136	1	1	3	P11388	P11388 [1517-1531]	P11388 1xPhospho [S1525(100)]	1	1920.85143	High	High	0.000116	0.0001056	3.62
False	High	[K].KPKKTSFDQDSDVDIFPSDFPTEPPSLPR.[T]	1xPhospho [T/S]	2.11372e-05	0.000176136	1	1	2	Q02880	Q02880 [1571-1599]	Q02880 1xPhospho [T/S]	2	3370.58789	High	High	0.000116	1.265e-05	4.29
False	High	[R].KPGPPLSPEIR.[S]	1xPhospho [S7(100)]	0.000121393	0.000176136	1	1	2	Q96JM3	Q96JM3 [421-431]	Q96JM3 1xPhospho [S427(100)]	0	1270.65551	High	High	0.000116	6.694e-05	3.07
False	High	[R].KPEEEEEEELEETAQEK.[K]		4.27816e-05	0.000176136	1	1	1	O43818	O43818 [62-78]		0	2075.91389	High	High	0.000116	2.481e-05	3.12
False	High	[K].KPATPAEDDEDDDIDLFGSDNEEEDKEAAQLREER.[L]	2xPhospho [T4(100); S19(100)]	2.43853e-07	0.000176136	1	1	1	P29692	P29692 [144-178]	P29692 2xPhospho [T147(100); S162(100)]	2	4151.6762	High	High	0.000116	1.795e-07	5.12
False	High	[K].KPATPAEDDEDDDIDLFGSDNEEEDKEAAQLREER.[L]	1xPhospho [S19(100)]	2.34041e-11	0.000176136	1	1	1	P29692	P29692 [144-178]	P29692 1xPhospho [S162(100)]	2	4071.70987	High	High	0.000116	2.63e-11	7.22
False	High	[K].KPATPAEDDEDDDIDLFGSDNEEEDKEAAQLR.[E]	1xPhospho [S19(100)]	8.57214e-11	0.000176136	1	1	1	P29692	P29692 [144-175]	P29692 1xPhospho [S162(100)]	1	3657.52357	High	High	0.000116	9.091e-11	5.52
False	High	[R].KPALFPEPAKTAPPASPEAR.[K]	1xPhospho [S16(100)]	3.15956e-06	0.000176136	1	1	5	Q96JM3	Q96JM3 [527-546]	Q96JM3 1xPhospho [S542(100)]	1	2155.09473	High	High	0.000116	2.066e-06	5.33
False	High	[R].KPAEKPLPKPR.[G]		1.14396e-06	0.000176136	1	1	1	Q7Z4V5	Q7Z4V5 [278-288]		0	1260.77867	High	High	0.000116	7.837e-07	2.56
False	High	[R].KNTFTAWSDEESDYEIDDRDVNK.[I]	2xPhospho [S8(100); S12(100)]	3.87607e-07	0.000176136	1	1	2	Q6PKG0	Q6PKG0 [620-642]	Q6PKG0 2xPhospho [S627(100); S631(100)]	2	2937.14995	High	High	0.000116	2.791e-07	5.34
False	High	[R].KNTFTAWSDEESDYEIDDRDVNK.[I]	1xPhospho [S8(100)]	9.78575e-11	0.000176136	1	1	2	Q6PKG0	Q6PKG0 [620-642]	Q6PKG0 1xPhospho [S627(100)]	2	2857.18362	High	High	0.000116	1.032e-10	7.43
False	High	[R].KLSSSDAPAQDTGSSAAAVETDASR.[T]	1xPhospho [S/T]	1.43189e-06	0.000176136	1	1	2	Q7Z4S6	Q7Z4S6 [851-875]	Q7Z4S6 1xPhospho [S/T]	1	2502.09916	High	High	0.000116	9.708e-07	4.11
False	High	[K].KLSSNCSGVEGDVTDEDEGAEMSQR.[M]	1xCarbamidomethyl [C6]; 1xOxidation [M22]; 1xPhospho [T14(100)]	6.11336e-05	0.000176136	1	1	1	Q9UPR0	Q9UPR0 [571-595]	Q9UPR0 1xPhospho [T584(100)]	1	2796.09719	High	High	0.000116	3.482e-05	2.37
False	High	[K].KLSSNCSGVEGDVTDEDEGAEMSQR.[M]	1xCarbamidomethyl [C6]; 1xPhospho [T14(100)]	9.59615e-08	0.000176136	1	1	2	Q9UPR0	Q9UPR0 [571-595]	Q9UPR0 1xPhospho [T584(100)]	1	2780.10227	High	High	0.000116	7.371e-08	4.66
False	High	[R].KLSNPDIFSSTGKVK.[L]	1xPhospho [S3(100)]	9.79631e-05	0.000176136	1	1	2	Q6P0Q8	Q6P0Q8 [72-86]	Q6P0Q8 1xPhospho [S74(100)]	2	1700.86188	High	High	0.000116	5.466e-05	2.98
False	High	[K].KLLAPDMFTESDDMFAAYFDSAR.[L]	1xPhospho [S11(99.5)]	8.74715e-05	0.000176136	1	1	1	Q13523	Q13523 [626-648]	Q13523 1xPhospho [S636(99.5)]	1	2721.16123	High	High	0.000116	4.9e-05	2.26
False	High	[K].KIKNENTEGSPQEDGVELEGLK.[Q]	1xPhospho [S10(100)]	2.01883e-05	0.000176136	1	1	1	P11388	P11388 [1238-1259]	P11388 1xPhospho [S1247(100)]	2	2494.17087	High	High	0.000116	1.212e-05	3.8
False	High	[K].KLGPISPPQPPSVSAWNKPLTSFGSAPSSEGAK.[N]	1xPhospho [S6(100)]	9.6252e-07	0.000176136	1	1	2	Q9Y520	Q9Y520 [2008-2040]	Q9Y520 1xPhospho [S2013(100)]	1	3399.69845	High	High	0.000116	6.639e-07	3.8
False	High	[R].KLGPGRPLPTFPTSECTSDVEPDTR.[E]	1xCarbamidomethyl [C16]; 1xPhospho [S18(99.4)]	5.71359e-10	0.000176136	1	1	4	Q8TDD1	Q8TDD1 [58-82]	Q8TDD1 1xPhospho [S75(99.4)]	1	2837.31755	High	High	0.000116	5.547e-10	6.38
False	High	[R].KLGDVSPTQIDVSQFGSFKEDTK.[M]	1xPhospho [S6(100)]	7.51343e-08	0.000176136	1	1	4	P46821	P46821 [1496-1518]	P46821 1xPhospho [S1501(100)]	2	2606.23855	High	High	0.000116	5.841e-08	5.11
False	High	[R].KLGDVSPTQIDVSQFGSFK.[E]	1xPhospho [S/T]	0.000270881	0.000176136	1	1	1	P46821	P46821 [1496-1514]	P46821 1xPhospho [S/T]	1	2133.02638	High	High	0.000116	0.0001437	3.21
False	High	[K].KLGAGEGGEASVSPEKTSTTSK.[G]	2xPhospho [S11(100); S13(100)]	0.000243003	0.000176136	1	1	1	Q13428	Q13428 [1366-1387]	Q13428 2xPhospho [S1376(100); S1378(100)]	2	2280.99964	High	High	0.000116	0.0001293	3.49
False	High	[K].KLGAGEGGEASVSPEKTSTTSK.[G]	1xPhospho [S13(100)]	3.28956e-07	0.000176136	1	1	2	Q13428	Q13428 [1366-1387]	Q13428 1xPhospho [S1378(100)]	2	2201.03331	High	High	0.000116	2.384e-07	5.75
False	High	[R].KLFIGGLSFETTDESLR.[S]	1xPhospho [S8(100)]	0.000103369	0.000176136	1	2	1	P09651	P09651 [15-31]	P09651 1xPhospho [S22(100)]	1	1992.9678	High	High	0.000116	5.746e-05	3.36
False	High	[R].KLFAPQQILQCSPAN.[-]	1xCarbamidomethyl [C11]; 1xPhospho [S12(100)]	9.65871e-05	0.000176136	1	1	4	P04183	P04183 [220-234]	P04183 1xPhospho [S231(100)]	1	1794.86083	High	High	0.000116	5.38e-05	3.06
False	High	[K].KLESSEENLSSEDEELPCFQHLLFGKVNNIPSQSTR.[H]	1xCarbamidomethyl [C18]; 2xPhospho [S10(100); S11(100)]	1.08293e-07	0.000176136	1	1	1	P38398	P38398 [1208-1243]	P38398 2xPhospho [S1217(100); S1218(100)]	2	4321.936	High	High	0.000116	8.275e-08	4.52
False	High	[K].KLESSEENLSSEDEELPCFQHLLFGK.[V]	1xCarbamidomethyl [C18]; 2xPhospho [S10(99.9); S11(99.9)]	5.38026e-06	0.000176136	1	1	2	P38398	P38398 [1208-1233]	P38398 2xPhospho [S1217(99.9); S1218(99.9)]	1	3225.37348	High	High	0.000116	3.435e-06	3.53
False	High	[R].KLESGGGGEGGEGTEEEDGAER.[E]	1xPhospho [T14(100)]	1.30083e-05	0.000176136	1	1	1	Q96LA8	Q96LA8 [8-29]	Q96LA8 1xPhospho [T21(100)]	1	2229.87793	High	High	0.000116	7.97e-06	3.01
False	High	[K].KLEKEEEEGISQESSEEEQ.[-]	3xPhospho [S11(100); S14(100); S15(100)]	1.03358e-05	0.000176136	1	1	15	P17096	P17096 [89-107]	P17096 3xPhospho [S99(100); S102(100); S103(100)]	2	2476.89293	High	High	0.000116	6.4e-06	5.79
False	High	[K].KLEKEEEEGISQESSEEEQ.[-]	2xPhospho [S14(100); S15(100)]	6.00347e-07	0.000176136	1	1	17	P17096	P17096 [89-107]	P17096 2xPhospho [S102(100); S103(100)]	2	2396.9266	High	High	0.000116	4.236e-07	5.5
False	High	[K].KLEKEEEEGISQESSEEEQ.[-]	2xPhospho [S]; 1xDehydrated [S]	1.87135e-06	0.000176136	1	1	6	P17096	P17096 [89-107]	P17096 2xPhospho [S]; 1xDehydrated [S]	2	2378.91603	High	High	0.000116	1.255e-06	5.0
False	High	[K].KLEKEEEEGISQESSEEEQ.[-]	1xPhospho [S14(100)]	1.74645e-06	0.000176136	1	1	4	P17096	P17096 [89-107]	P17096 1xPhospho [S102(100)]	2	2316.96027	High	High	0.000116	1.174e-06	4.88
False	High	[K].KLEKEEEEGISQESSEEEQ.[-]	1xPhospho [S]; 1xDehydrated [S]	1.36729e-07	0.000176136	1	1	3	P17096	P17096 [89-107]	P17096 1xPhospho [S]; 1xDehydrated [S]	2	2298.9497	High	High	0.000116	1.033e-07	5.87
False	High	[K].KLEELEKEEELR.[T]		0.000105136	0.000176136	1	1	1	Q9BZE4	Q9BZE4 [449-460]		2	1544.81663	High	High	0.000116	5.841e-05	2.26
False	High	[K].KIEEAMDGSETPQLFTVLPEKR.[T]	1xPhospho [T11(100)]	3.6797e-08	0.000176136	1	1	2	Q13435	Q13435 [770-791]	Q13435 1xPhospho [T780(100)]	2	2598.2521	High	High	0.000116	2.954e-08	5.17
False	High	[K].KLDDQSEDEALELEGPLITPGSGSIYSSPGLYSK.[T]	1xPhospho [S6(100)]	4.75496e-07	0.000176136	1	1	1	Q96AC1	Q96AC1 [154-187]	Q96AC1 1xPhospho [S159(100)]	1	3675.72009	High	High	0.000116	3.39e-07	4.76
False	High	[R].KILDPNTGEPAPVLSSPPPADVSTFLAFPSPEK.[L]	1xPhospho [S16(98.3)]	4.38429e-10	0.000176136	1	1	5	P46060	P46060 [413-445]	P46060 1xPhospho [S428(98.3)]	1	3498.74439	High	High	0.000116	4.312e-10	5.78
False	High	[R].KLCQPQSTGSLLGDPAASSPPGER.[G]	1xCarbamidomethyl [C3]; 1xPhospho [S19(100)]	2.49652e-05	0.000176136	1	1	1	P55199	P55199 [291-314]	P55199 1xPhospho [S309(100)]	1	2533.17524	High	High	0.000116	1.483e-05	3.75
False	High	[R].KILDPNTGEPAPVLSSPPPADVSTFLAFPSPEK.[L]	2xPhospho [S30(100); S/T]	6.63979e-07	0.000176136	1	1	10	P46060	P46060 [413-445]	P46060 2xPhospho [S442(100); S/T]	1	3578.71073	High	High	0.000116	4.667e-07	4.33
False	High	[R].KILDPNTGEPAPVLSSPPPADVSTFLAFPSPEKLLR.[L]	2xPhospho [S30(100); S/T]	3.60313e-05	0.000176136	1	1	2	P46060	P46060 [413-448]	P46060 2xPhospho [S442(100); S/T]	2	3960.97996	High	High	0.000116	2.104e-05	4.92
False	High	[R].KLSNPDIFSSTGK.[V]	1xPhospho [S3(100)]	0.000303286	0.000176136	1	1	1	Q6P0Q8	Q6P0Q8 [72-84]	Q6P0Q8 1xPhospho [S74(100)]	1	1473.6985	High	High	0.000116	0.0001598	2.19
False	High	[R].KLSMGSDDAAYTQALLVHQK.[A]	1xPhospho [S6(99.5)]	2.1923e-06	0.000176136	1	1	1	Q9NYJ8	Q9NYJ8 [522-541]	Q9NYJ8 1xPhospho [S527(99.5)]	1	2256.07301	High	High	0.000116	1.456e-06	5.25
False	High	[R].KLSLQERPAGSYLEAQAGPYATGPASHISPR.[A]	2xPhospho [S29(100); S/Y/T]	7.55387e-10	0.000176136	1	1	1	Q8N5S9	Q8N5S9 [72-102]	Q8N5S9 2xPhospho [S100(100); S/Y/T]	1	3412.60866	High	High	0.000116	7.248e-10	9.59
False	High	[R].KLSLPTDLKPDLDVKDNSFSR.[S]	1xPhospho [S/T]	5.79813e-06	0.000176136	1	1	1	Q5T5C0	Q5T5C0 [757-777]	Q5T5C0 1xPhospho [S/T]	2	2468.24325	High	High	0.000116	3.688e-06	4.94
False	High	[R].KLSLGQYDNDAGGQLPFSK.[C]	1xPhospho [S3(100)]	2.63566e-06	0.000176136	1	1	1	Q68CZ2	Q68CZ2 [774-792]	Q68CZ2 1xPhospho [S776(100)]	1	2117.99033	High	High	0.000116	1.74e-06	4.14
False	High	[R].KLSGLEQPQGALQTR.[R]	1xPhospho [S3(100)]	6.36218e-05	0.000176136	1	1	1	Q6RFH5	Q6RFH5 [359-373]	Q6RFH5 1xPhospho [S361(100)]	1	1705.86328	High	High	0.000116	3.624e-05	3.02
False	High	[R].KLSGDQPAAR.[T]	1xPhospho [S3(100)]	0.000152346	0.000176136	1	1	4	Q13428	Q13428 [1348-1357]	Q13428 1xPhospho [S1350(100)]	1	1122.53031	High	High	0.000116	8.317e-05	3.16
False	High	[R].KLSGDQITLPTTVDYSSVPK.[Q]	1xPhospho [S3(100)]	4.20536e-05	0.000176136	1	1	1	O00559	O00559 [34-53]	O00559 1xPhospho [S36(100)]	1	2229.10502	High	High	0.000116	2.441e-05	2.88
False	High	[R].KLQLERPVSPETQADLQR.[N]	1xPhospho [S9(100)]	5.92462e-05	0.000176136	1	1	2	Q9P206	Q9P206 [921-938]	Q9P206 1xPhospho [S929(100)]	1	2188.11217	High	High	0.000116	3.386e-05	4.15
False	High	[K].KIPRGPPSPPAPVMHSPSR.[K]	1xOxidation [M14]; 2xPhospho [S8(100); S16(99.1)]	0.000287439	0.000176136	1	1	13	Q13573	Q13573 [217-235]	Q13573 2xPhospho [S224(100); S232(99.1)]	2	2184.01849	High	High	0.000116	0.0001516	4.56
False	High	[K].KIPRGPPSPPAPVMHSPSR.[K]	2xPhospho [S8(100); S16(100)]	6.23013e-09	0.000176136	1	1	18	Q13573	Q13573 [217-235]	Q13573 2xPhospho [S224(100); S232(100)]	2	2168.02357	High	High	0.000116	5.423e-09	7.45
False	High	[K].KIPRGPPSPPAPVMHSPSR.[K]	1xPhospho [S8(100)]	8.2592e-06	0.000176136	1	1	2	Q13573	Q13573 [217-235]	Q13573 1xPhospho [S224(100)]	2	2088.05724	High	High	0.000116	5.167e-06	4.48
False	High	[K].KLPPPPPQAPPEEENESEPEEPSGVEGAAFQSR.[L]	1xPhospho [S17(100)]	0.000101058	0.000176136	1	1	2	O60341	O60341 [150-182]	O60341 1xPhospho [S166(100)]	1	3606.62719	High	High	0.000116	5.629e-05	4.15
False	High	[R].KIPPLVHSKTPEGNNGR.[S]	1xPhospho [T10(99.4)]	9.02415e-05	0.000176136	1	1	2	Q5SW79	Q5SW79 [1367-1383]	Q5SW79 1xPhospho [T1376(99.4)]	2	1923.98004	High	High	0.000116	5.055e-05	2.63
False	High	[K].KIPEPSPVTR.[R]	1xDehydrated [S6(100)]	2.87321e-05	0.000176136	1	1	2	Q7Z4S6	Q7Z4S6 [1234-1243]	Q7Z4S6 1xDehydrated [S1239(100)]	1	1105.63642	High	High	0.000116	1.698e-05	2.36
False	High	[R].KLNSSSSSSSNSSNEREDFDSTSSSSSTPPLQPR.[D]	1xPhospho [T28(100)]	1.34017e-06	0.000176136	1	1	1	Q13620	Q13620 [58-91]	Q13620 1xPhospho [T85(100)]	2	3669.5784	High	High	0.000116	9.125e-07	2.96
False	High	[K].KINPENSKLSDLDSETR.[S]	1xPhospho [S10(100)]	0.000262222	0.000176136	1	1	1	Q9Y266	Q9Y266 [268-284]	Q9Y266 1xPhospho [S277(100)]	2	2025.94885	High	High	0.000116	0.0001392	3.53
False	High	[K].KLNLAPAATTSNEPSGNNPPTHLSLDPTNAENTASQSPR.[T]	1xPhospho [S37(99.3)]	7.91421e-07	0.000176136	1	1	1	Q9UER7	Q9UER7 [142-180]	Q9UER7 1xPhospho [S178(99.3)]	1	4092.92583	High	High	0.000116	5.51e-07	5.05
False	High	[K].KLMFKTEGPDSD.[-]	1xPhospho [S11(100)]	1.96169e-05	0.000176136	1	1	2	P04637	P04637 [382-393]	P04637 1xPhospho [S392(100)]	2	1447.61747	High	High	0.000116	1.179e-05	4.44
False	High	[K].KIIPTLEEGLQLPSPTATSQLPLESDAVECLNYQHYK.[G]	1xCarbamidomethyl [C30]; 1xPhospho [S14(99.1)]	9.10273e-13	0.000176136	1	1	4	P61978	P61978 [103-139]	P61978 1xPhospho [S116(99.1)]	1	4263.09308	High	High	0.000116	1.19e-12	8.54
False	High	[K].KLLDQCENQELEAPGGIATPPVYGQLLALYLLHNDMNNAR.[Y]	1xCarbamidomethyl [C6]	2.08109e-08	0.000176136	1	1	1	Q99627	Q99627 [15-54]		1	4479.24353	High	High	0.000116	1.712e-08	3.89
False	High	[R].KILDPNTGEPAPVLSSPPPADVSTFLAFPSPEKLLR.[L]	1xPhospho [S30(100)]	3.60695e-07	0.000176136	1	1	3	P46060	P46060 [413-448]	P46060 1xPhospho [S442(100)]	2	3881.01363	High	High	0.000116	2.606e-07	4.79
False	High	[K].IEDVGSDEEDDSGKDKK.[K]	1xPhospho [S6(100)]	4.76867e-07	0.000176136	1	2	5	P08238	P08238 [250-266]	P08238 1xPhospho [S255(100)]	2	1945.79102	High	High	0.000116	3.402e-07	4.31
False	High	[K].IEEAMDGSETPQLFTVLPEKR.[T]	1xPhospho [T10(100)]	8.42715e-06	0.000176136	1	1	3	Q13435	Q13435 [771-791]	Q13435 1xPhospho [T780(100)]	1	2470.15713	High	High	0.000116	5.267e-06	3.23
False	High	[K].LEGPPEANADPLGVLINSDSESDKEEKPQHSVIPK.[E]	3xPhospho [S22(100); S31(100); S]	1.75889e-05	0.000176136	1	1	2	Q9UHK0	Q9UHK0 [321-355]	Q9UHK0 3xPhospho [S342(100); S351(100); S]	1	3979.7651	High	High	0.000116	1.062e-05	4.03
False	High	[R].INHTVILDDPFDDPPDLLIPDRSPEPTREQLDSGR.[I]	1xPhospho [S23(100)]	2.52327e-09	0.000176136	1	1	4	Q8WUA2	Q8WUA2 [156-190]	Q8WUA2 1xPhospho [S178(100)]	2	4062.94444	High	High	0.000116	2.286e-09	7.93
False	High	[R].INHTVILDDPFDDPPDLLIPDRSPEPTR.[E]	1xPhospho [S23(100)]	3.56566e-07	0.000176136	1	1	2	Q8WUA2	Q8WUA2 [156-183]	Q8WUA2 1xPhospho [S178(100)]	1	3277.57766	High	High	0.000116	2.578e-07	4.3
False	High	[R].LNHSPPQSSSR.[Y]	1xPhospho [S4(100)]	3.54175e-05	0.000176136	1	1	4	Q5T8P6	Q5T8P6 [124-134]	Q5T8P6 1xPhospho [S127(100)]	0	1289.5634	High	High	0.000116	2.072e-05	3.51
False	High	[K].IMSQSQVSKGVDFESSEDDDDDPFMNTSSLRR.[N]	2xPhospho [S15(100); S16(100)]	1.74629e-07	0.000176136	1	1	2	P49959	P49959 [674-705]	P49959 2xPhospho [S688(100); S689(100)]	2	3782.52347	High	High	0.000116	1.306e-07	6.38
False	High	[K].IMQSSSEVGYDAMAGDFVNMVEK.[G]		0.000266519	0.000176136	1	1	1	P10809	P10809 [494-516]		0	2508.10912	High	High	0.000116	0.0001413	1.75
False	High	[K].IMNMIEEIKTPASTPVSGTPQASPMIER.[S]	2xPhospho [T19(100); S23(100)]	1.59982e-05	0.000176136	1	1	2	Q9UHR4	Q9UHR4 [239-266]	Q9UHR4 2xPhospho [T257(100); S261(100)]	1	3188.44785	High	High	0.000116	9.7e-06	4.55
False	High	[K].IMNMIEEIKTPASTPVSGTPQASPMIER.[S]	1xPhospho [S23(100)]	0.00022387	0.000176136	1	1	3	Q9UHR4	Q9UHR4 [239-266]	Q9UHR4 1xPhospho [S261(100)]	1	3108.48152	High	High	0.000116	0.0001199	2.76
False	High	[R].IMLKGDNITLLQSVSN.[-]		0.000147322	0.000176136	1	1	4	P62304	P62304 [77-92]		1	1745.9466	High	High	0.000116	8.053e-05	3.3
False	High	[K].LMFKTEGPDSD.[-]	1xOxidation [M2]; 1xPhospho [S10(100)]	2.33559e-06	0.000176136	1	1	22	P04637	P04637 [383-393]	P04637 1xPhospho [S392(100)]	1	1335.51743	High	High	0.000116	1.547e-06	3.59
False	High	[R].INKTSPVTASDPAGPSYAAATLQASSAASSASPVSR.[A]	1xPhospho [S32(100)]	1.45497e-13	0.000176136	1	1	5	P18887	P18887 [195-230]	P18887 1xPhospho [S226(100)]	1	3498.67481	High	High	0.000116	2.068e-13	10.27
False	High	[K].LMFKTEGPDSD.[-]	1xPhospho [S10(100)]	4.75418e-06	0.000176136	1	1	5	P04637	P04637 [383-393]	P04637 1xPhospho [S392(100)]	1	1319.52251	High	High	0.000116	3.048e-06	3.8
False	High	[R].IIYDSDSESEETLQVK.[N]	2xPhospho [S5(100); S7(100)]	1.06454e-06	0.000176136	1	1	8	P35251	P35251 [65-80]	P35251 2xPhospho [S69(100); S71(100)]	0	2015.81341	High	High	0.000116	7.326e-07	4.82
False	High	[R].IIYDSDSESEETLQVK.[N]	1xPhospho [S5(100)]	3.11334e-05	0.000176136	1	1	2	P35251	P35251 [65-80]	P35251 1xPhospho [S69(100)]	0	1935.84708	High	High	0.000116	1.829e-05	2.78
False	High	[R].LLVPTQYVGAIIGKEGATIR.[N]		5.28739e-09	0.000176136	1	1	2	Q9NZI8	Q9NZI8 [200-219]		1	2099.2223	High	High	0.000116	4.635e-09	4.16
False	High	[R].LLVPTQYVGAIIGK.[E]		0.000132443	0.000176136	1	1	2	Q9NZI8	Q9NZI8 [200-213]		0	1471.88828	High	High	0.000116	7.269e-05	2.12
False	High	[K].ILVPKSPVKSR.[T]	1xPhospho [S6(100)]	0.000221428	0.000176136	1	1	2	Q9Y232	Q9Y232 [196-206]	Q9Y232 1xPhospho [S201(100)]	2	1303.74975	High	High	0.000116	0.0001185	3.4
False	High	[K].ILTFDQLALDSPKGCGTVLLSGPR.[K]	1xCarbamidomethyl [C15]; 1xPhospho [S11(100)]	2.26933e-06	0.000176136	1	1	1	Q07020	Q07020 [120-143]	Q07020 1xPhospho [S130(100)]	1	2638.33102	High	High	0.000116	1.506e-06	4.13
False	High	[R].ILTEAEIDAHLVALAERD.[-]		2.77576e-07	0.000176136	1	1	1	P60900	P60900 [229-246]		1	1979.0444	High	High	0.000116	2.031e-07	3.71
False	High	[K].LISWYDNEFGYSNRVVDLMAHMASKE.[-]		4.07508e-05	0.000176136	1	1	1	P04406	P04406 [310-335]		2	3075.4339	High	High	0.000116	2.365e-05	3.46
False	High	[K].LISWYDNEFGYSNR.[V]		7.31943e-06	0.000176136	1	1	1	P04406	P04406 [310-323]		0	1763.80237	High	High	0.000116	4.61e-06	3.25
False	High	[R].IIYGGSVTGATCKELASQPDVDGFLVGGASLKPEFVDIINAKQ.[-]	1xCarbamidomethyl [C12]	7.93579e-08	0.000176136	1	1	2	P60174	P60174 [244-286]		2	4465.29594	High	High	0.000116	6.148e-08	5.35
False	High	[R].INKTSPVTASDPAGPSYAAATLQASSAASSASPVSR.[A]	2xPhospho [S10(98.1); S32(100)]	2.17332e-07	0.000176136	1	1	3	P18887	P18887 [195-230]	P18887 2xPhospho [S204(98.1); S226(100)]	1	3578.64114	High	High	0.000116	1.607e-07	5.4
False	High	[R].LNTSDFQKLKR.[K]	1xPhospho [T3(100)]	2.77603e-05	0.000176136	1	1	1	Q96B36	Q96B36 [244-254]	Q96B36 1xPhospho [T246(100)]	2	1429.71991	High	High	0.000116	1.64e-05	3.19
False	High	[R].LNVLEKSSPGHR.[A]	1xPhospho [S8(99.7)]	2.56089e-06	0.000176136	1	1	4	P29692	P29692 [112-123]	P29692 1xPhospho [S119(99.7)]	1	1416.6995	High	High	0.000116	1.691e-06	4.17
False	High	[R].LQDISELLATGAGLSESEAEPDGDHNITELPQAVAGR.[G]	2xPhospho [S15(100); S17(100)]	1.4309e-10	0.000176136	1	1	14	Q9NQ55	Q9NQ55 [224-260]	Q9NQ55 2xPhospho [S238(100); S240(100)]	0	3963.78966	High	High	0.000116	1.483e-10	7.82
False	High	[R].LQDISELLATGAGLSESEAEPDGDHNITELPQAVAGR.[G]	1xPhospho [S15(99.5)]	8.69811e-10	0.000176136	1	1	2	Q9NQ55	Q9NQ55 [224-260]	Q9NQ55 1xPhospho [S238(99.5)]	0	3883.82333	High	High	0.000116	8.286e-10	6.87
False	High	[R].IQDIKTENGTCPSPPQPLSPAAALGSGSAAAVPK.[I]	1xCarbamidomethyl [C11]; 2xPhospho [S13(96); S19(100)]	0.000108452	0.000176136	1	1	3	Q12948	Q12948 [223-256]	Q12948 2xPhospho [S235(96); S241(100)]	1	3490.63249	High	High	0.000116	6.019e-05	4.23
False	High	[R].LQALKEEPQTVPEMPGETPPLSPIDMESQER.[I]	1xPhospho [S22(100)]	6.10627e-06	0.000176136	1	1	1	P05412	P05412 [222-252]	P05412 1xPhospho [S243(100)]	1	3556.65869	High	High	0.000116	3.869e-06	3.39
False	High	[R].IQALGLHLPDPPLESEDEDEEGATALNNHSSIPMDPEHVELVKR.[T]	1xPhospho [S15(100)]	3.06822e-10	0.000176136	1	1	4	Q16626	Q16626 [100-143]	Q16626 1xPhospho [S114(100)]	1	4922.31901	High	High	0.000116	3.063e-10	8.19
False	High	[R].LQAALDDEEAGGRPAMEPGNGSLDLGGDSAGR.[S]	1xPhospho [S22(100)]	2.30078e-10	0.000176136	1	1	5	Q00839	Q00839 [38-69]	Q00839 1xPhospho [S59(100)]	0	3206.40559	High	High	0.000116	2.328e-10	6.05
False	High	[R].LQAALDDEEAGGRPAMEPGNGSLDLGGDSAGR.[S]		3.09655e-06	0.000176136	1	1	1	Q00839	Q00839 [38-69]		0	3126.43926	High	High	0.000116	2.024e-06	3.88
False	High	[R].IPVEGPLSPSR.[G]	1xPhospho [S8(99.8)]	0.000177068	0.000176136	1	1	2	O00512	O00512 [680-690]	O00512 1xPhospho [S687(99.8)]	0	1231.60823	High	High	0.000116	9.589e-05	2.74
False	High	[R].LPSSPVYEDAASFK.[A]	1xPhospho [S4(100)]	2.17528e-05	0.000176136	1	1	2	Q14247	Q14247 [415-428]	Q14247 1xPhospho [S418(100)]	0	1590.70873	High	High	0.000116	1.301e-05	3.11
False	High	[R].IPSPNILKTGLTENVDR.[G]	1xPhospho [S3(100)]	0.000115393	0.000176136	1	1	1	Q5VUA4	Q5VUA4 [2099-2115]	Q5VUA4 1xPhospho [S2101(100)]	1	1946.99468	High	High	0.000116	6.371e-05	2.3
False	High	[R].IPSPIGFTPGPQQLLGDPFQGMR.[K]	1xPhospho [S3(100)]	3.01738e-06	0.000176136	1	1	3	Q9NRA8	Q9NRA8 [585-607]	Q9NRA8 1xPhospho [S587(100)]	0	2533.23091	High	High	0.000116	1.979e-06	3.02
False	High	[R].IPSFFPSPEEPPSPSAPSIAK.[S]	1xPhospho [S13(100)]	1.79228e-06	0.000176136	1	1	2	Q12802	Q12802 [2697-2717]	Q12802 1xPhospho [S2709(100)]	0	2262.07299	High	High	0.000116	1.202e-06	4.24
False	High	[K].IPRGPPSPPAPVMHSPSRK.[M]	2xPhospho [S7(100); S15(100)]	2.88974e-05	0.000176136	1	1	4	Q13573	Q13573 [218-236]	Q13573 2xPhospho [S224(100); S232(100)]	2	2168.02357	High	High	0.000116	1.705e-05	5.46
False	High	[K].IPRGPPSPPAPVMHSPSR.[K]	2xPhospho [S7(100); S15(100)]	1.47779e-07	0.000176136	1	1	10	Q13573	Q13573 [218-235]	Q13573 2xPhospho [S224(100); S232(100)]	1	2039.92861	High	High	0.000116	1.112e-07	6.52
False	High	[R].LPPPFPGLEPESEGAAGGSEPEAGDSDTEGEDIFTGAAVVSK.[H]	2xPhospho [S/T]	0.000195629	0.000176136	1	1	2	Q13596	Q13596 [14-55]	Q13596 2xPhospho [S/T]	0	4273.82616	High	High	0.000116	0.0001054	2.42
False	High	[R].IPNYQLSPTKLPSINK.[S]	1xPhospho [S7(99.4)]	6.04405e-05	0.000176136	1	1	2	O60934	O60934 [426-441]	O60934 1xPhospho [S432(99.4)]	1	1892.98814	High	High	0.000116	3.442e-05	2.94
False	High	[R].LPLGGWAEDGQSASRHPEPVPEEGSEDELPPQVHKV.[-]	1xPhospho [S25(100)]	5.18381e-07	0.000176136	1	1	4	Q7Z3C6	Q7Z3C6 [804-839]	Q7Z3C6 1xPhospho [S828(100)]	2	3953.83417	High	High	0.000116	3.681e-07	5.52
False	High	[R].LPLCSLPGEPGNGPDQQLQRSPPEFQ.[-]	1xCarbamidomethyl [C4]; 1xPhospho [S21(100)]	0.000140083	0.000176136	1	1	1	Q96GX2	Q96GX2 [72-97]	Q96GX2 1xPhospho [S92(100)]	1	2941.355	High	High	0.000116	7.674e-05	3.82
False	High	[R].LPDSDDDEDEETAIQR.[V]	1xPhospho [S4(100)]	2.21756e-07	0.000176136	1	1	4	Q96K21	Q96K21 [351-366]	Q96K21 1xPhospho [S354(100)]	0	1927.74407	High	High	0.000116	1.64e-07	3.93
False	High	[K].LPCIFICENNR.[Y]	2xCarbamidomethyl [C3; C7]	5.77449e-05	0.000176136	1	1	1	P08559	P08559 [216-226]		0	1435.68207	High	High	0.000116	3.297e-05	3.08
False	High	[K].IPCESPPLEVVDTTASTKR.[H]	1xCarbamidomethyl [C3]; 1xPhospho [S5(100)]	1.56957e-08	0.000176136	1	1	2	P46013	P46013 [2704-2722]	P46013 1xPhospho [S2708(100)]	1	2180.03048	High	High	0.000116	1.311e-08	5.35
False	High	[R].LLSVKGSPKVDEK.[V]	2xPhospho [S3(100); S7(100)]	0.000168428	0.000176136	1	1	1	Q96T58	Q96T58 [1281-1293]	Q96T58 2xPhospho [S1283(100); S1287(100)]	2	1559.74817	High	High	0.000116	9.141e-05	3.15
False	High	[R].LLSVKGSPKVDEK.[V]	1xPhospho [S7(100)]	1.59982e-05	0.000176136	1	1	3	Q96T58	Q96T58 [1281-1293]	Q96T58 1xPhospho [S1287(100)]	2	1479.78184	High	High	0.000116	9.721e-06	3.7
False	High	[R].LLSSNEDDANILSSPTDR.[S]	1xPhospho [S3(99.3)]	0.000118023	0.000176136	1	1	2	O75448	O75448 [860-877]	O75448 1xPhospho [S862(99.3)]	0	2026.89648	High	High	0.000116	6.511e-05	3.77
False	High	[K].ILSSMGNDDKSSIAGSEDAEPLAPPIKPIKPVTR.[N]	3xPhospho [S4(97.7); S11(97.7); S12(97.7)]	5.13683e-05	0.000176136	1	1	2	Q03164	Q03164 [1104-1137]	Q03164 3xPhospho [S1107(97.7); S1114(97.7); S1115(97.7)]	1	3773.75097	High	High	0.000116	2.948e-05	3.68
False	High	[R].IINEPTAAAIAYGLDKK.[GV]		3.84838e-05	0.000176136	1	2	1	P11142	P11142 [172-188]		1	1787.99018	High	High	0.000116	2.245e-05	2.74
False	High	[K].ILLVDSPGMGNADDEQQEEGTSSKQVVKQGLQER.[S]	1xPhospho [S6(100)]	5.22787e-08	0.000176136	1	1	1	Q9UKN8	Q9UKN8 [606-639]	Q9UKN8 1xPhospho [S611(100)]	2	3765.7637	High	High	0.000116	4.123e-08	5.99
False	High	[K].ILLVDSPGMGNADDEQQEEGTSSKQVVK.[Q]	1xPhospho [S6(100)]	6.8511e-05	0.000176136	1	1	1	Q9UKN8	Q9UKN8 [606-633]	Q9UKN8 1xPhospho [S611(100)]	1	3054.39732	High	High	0.000116	3.885e-05	2.84
False	High	[K].ILLVDSPGMGNADDEQQEEGTSSK.[Q]	1xPhospho [S6(100)]	1.62763e-05	0.000176136	1	1	1	Q9UKN8	Q9UKN8 [606-629]	Q9UKN8 1xPhospho [S611(100)]	0	2600.10695	High	High	0.000116	9.865e-06	3.99
False	High	[R].LILTDSGSAPTFCSDDEDVAPLSAK.[F]	1xCarbamidomethyl [C13]; 1xPhospho [S14(100)]	1.38727e-06	0.000176136	1	1	2	P78312	P78312 [280-304]	P78312 1xPhospho [S293(100)]	0	2689.19503	High	High	0.000116	9.427e-07	4.01
False	High	[R].ILLPSFQDSEDDDDILPNMDKNPTTPSSVIFPLVK.[T]	1xPhospho [S/T]	6.94928e-05	0.000176136	1	1	1	Q6P0N0	Q6P0N0 [1000-1034]	Q6P0N0 1xPhospho [S/T]	1	3980.91266	High	High	0.000116	3.933e-05	3.13
False	High	[R].ILLLFGETELSPTATPR.[T]	1xPhospho [S11(100)]	8.69769e-05	0.000176136	1	1	4	Q8NCF5	Q8NCF5 [304-320]	Q8NCF5 1xPhospho [S314(100)]	0	1937.99837	High	High	0.000116	4.87e-05	2.59
False	High	[K].LLLGSPSSLSPFSKR.[I]	1xPhospho [S5(100)]	0.000299252	0.000176136	1	1	1	Q9H165	Q9H165 [621-635]	Q9H165 1xPhospho [S625(100)]	1	1668.87205	High	High	0.000116	0.0001578	2.32
False	High	[R].IIIEELSLVAASPTLSPR.[Q]	1xPhospho [S16(99.4)]	2.54716e-05	0.000176136	1	1	5	Q16513	Q16513 [291-308]	Q16513 1xPhospho [S306(99.4)]	0	1989.06679	High	High	0.000116	1.512e-05	3.13
False	High	[K].LLLEEEPTTSHGQSSQGIVEETSEEGNSVPASQSVAALTSKR.[S]	1xPhospho [T/S]	9.45902e-08	0.000176136	1	1	1	Q96RL1	Q96RL1 [388-429]		1	4463.10973	High	High	0.000116	7.264e-08	5.12
False	High	[R].LLIDPNCSGHSPR.[T]	1xCarbamidomethyl [C7]; 1xPhospho [S11(99.7)]	0.00016199	0.000176136	1	1	2	Q8WYQ5	Q8WYQ5 [85-97]	Q8WYQ5 1xPhospho [S95(99.7)]	0	1545.68795	High	High	0.000116	8.805e-05	3.58
False	High	[K].IILDLISESPIKGR.[A]	1xPhospho [S9(100)]	4.39865e-08	0.000176136	1	1	4	P61978	P61978 [208-221]	P61978 1xPhospho [S216(100)]	1	1633.89245	High	High	0.000116	3.499e-08	5.21
False	High	[K].ILLAELEQLKGQGK.[S]		1.07295e-05	0.000176136	1	1	1	P08670	P08670 [130-143]		1	1539.91047	High	High	0.000116	6.629e-06	2.76
False	High	[R].LLLAEDSEEEVDFLSERR.[M]	1xPhospho [S7(100)]	2.51651e-08	0.000176136	1	1	10	Q14676	Q14676 [162-179]	Q14676 1xPhospho [S168(100)]	1	2230.0275	High	High	0.000116	2.054e-08	4.74
False	High	[R].LLLAEDSEEEVDFLSER.[R]	1xPhospho [S7(100)]	4.92119e-06	0.000176136	1	1	27	Q14676	Q14676 [162-178]	Q14676 1xPhospho [S168(100)]	0	2073.92639	High	High	0.000116	3.157e-06	3.7
False	High	[R].LLKPGEEPSEYTDEEDTKDHNKQD.[-]	2xPhospho [S9(100); T12(100)]	5.89093e-05	0.000176136	1	1	3	O15173	O15173 [200-223]	O15173 2xPhospho [S208(100); T211(100)]	2	2977.20238	High	High	0.000116	3.366e-05	4.06
False	High	[R].LLKPGEEPSEYTDEEDTKDHNKQD.[-]	1xPhospho [T12(100)]	9.87448e-09	0.000176136	1	1	7	O15173	O15173 [200-223]	O15173 1xPhospho [T211(100)]	2	2897.23605	High	High	0.000116	8.421e-09	5.92
False	High	[R].LLKKDAPISPASIASSSSTPSSK.[S]	1xPhospho [S9(100)]	1.28724e-06	0.000176136	1	1	2	Q04727	Q04727 [284-306]	Q04727 1xPhospho [S292(100)]	2	2352.2058	High	High	0.000116	8.781e-07	4.48
False	High	[K].LLKEGEEPTVYSDEEEPKDESAR.[K]	1xPhospho [S12(100)]	1.68636e-09	0.000176136	1	1	12	O00264	O00264 [170-192]	O00264 1xPhospho [S181(100)]	2	2730.20296	High	High	0.000116	1.56e-09	5.2
False	High	[K].LIHTLDDRTQLWASEPGTPPLPTSLPSQNPILK.[N]	1xPhospho [T18(100)]	9.90101e-10	0.000176136	1	1	3	Q9BXP5	Q9BXP5 [527-559]	Q9BXP5 1xPhospho [T544(100)]	1	3715.9095	High	High	0.000116	9.386e-10	5.31
False	High	[R].LIHGEDSDSEGEEEGRGSSGCSEAGGAGHEEGR.[A]	1xCarbamidomethyl [C21]; 2xPhospho [S7(100); S9(100)]	3.3443e-11	0.000176136	1	1	1	Q9C0C9	Q9C0C9 [81-113]	Q9C0C9 2xPhospho [S87(100); S89(100)]	1	3504.2915	High	High	0.000116	3.699e-11	7.73
False	High	[R].IINEPTAAAIAYGLDKR.[E]		2.17345e-06	0.000176136	1	1	1	P11021	P11021 [198-214]		1	1815.99632	High	High	0.000116	1.445e-06	3.17
False	High	[R].LQDISELLATGAGLSESEAEPDGDHNITELPQAVAGRGNMR.[A]	2xPhospho [S15(100); S17(100)]	5.28819e-06	0.000176136	1	1	3	Q9NQ55	Q9NQ55 [224-264]	Q9NQ55 2xPhospho [S238(100); S240(100)]	1	4421.99564	High	High	0.000116	3.38e-06	4.95
False	High	[R].IINEPTAAAIAYGLDR.[RT]		5.00647e-05	0.000176136	1	2	1	P0DMV9	P0DMV9 [172-187]		0	1687.90136	High	High	0.000116	2.884e-05	2.8
False	High	[R].LLPEGEETLESDDEKDEHTSK.[K]	1xPhospho [S11(100)]	2.85683e-06	0.000176136	1	1	3	Q8N6N3	Q8N6N3 [148-168]	Q8N6N3 1xPhospho [S158(100)]	1	2481.05523	High	High	0.000116	1.875e-06	4.02
False	High	[K].ILSSMGNDDKSSIAGSEDAEPLAPPIKPIKPVTR.[N]	2xPhospho [S4(94.7); S16(99.9)]	0.000152772	0.000176136	1	1	1	Q03164	Q03164 [1104-1137]	Q03164 2xPhospho [S1107(94.7); S1119(99.9)]	1	3693.78464	High	High	0.000116	8.335e-05	4.21
False	High	[K].LLSPSNEKLTISNGPKNHSVNEEEQEEQGEGSEDEWEQVGPR.[N]	1xPhospho [S32(100)]	0.00025451	0.000176136	1	1	1	Q14694	Q14694 [545-586]	Q14694 1xPhospho [S576(100)]	2	4786.1388	High	High	0.000116	0.0001352	4.94
False	High	[K].LLSPSNEKLTISNGPK.[N]		2.93146e-05	0.000176136	1	1	1	Q14694	Q14694 [545-560]		1	1697.94323	High	High	0.000116	1.728e-05	3.02
False	High	[R].LLSMPGAQGAAAAGSEPPPATTSPEGQPK.[V]	1xPhospho [S23(99.2)]	1.14629e-05	0.000176136	1	1	3	Q96KQ7	Q96KQ7 [151-179]	Q96KQ7 1xPhospho [S173(99.2)]	0	2798.30665	High	High	0.000116	7.07e-06	5.04
False	High	[R].LLSGPSQESPQTLGKESR.[G]	1xPhospho [S9(100)]	3.35414e-05	0.000176136	1	1	1	Q9BWE0	Q9BWE0 [19-36]	Q9BWE0 1xPhospho [S27(100)]	1	1993.95903	High	High	0.000116	1.967e-05	3.44
False	High	[R].LLSFSPEEFPTLK.[A]	1xPhospho [S5(100)]	9.76864e-05	0.000176136	1	1	1	Q5JSZ5	Q5JSZ5 [164-176]	Q5JSZ5 1xPhospho [S168(100)]	0	1587.7706	High	High	0.000116	5.446e-05	2.56
False	High	[K].LLSESAQPLKKVEEEQEADEEDVSEEEAESK.[E]	1xPhospho [S24(100)]	1.79729e-07	0.000176136	1	1	3	Q9H3N1	Q9H3N1 [224-254]	Q9H3N1 1xPhospho [S247(100)]	2	3584.58986	High	High	0.000116	1.342e-07	5.47
False	High	[R].ILSDVTHSAVFGVPASK.[S]	1xPhospho [T6(99.5)]	9.27034e-08	0.000176136	1	1	3	Q2M2I8	Q2M2I8 [635-651]	Q2M2I8 1xPhospho [T640(99.5)]	0	1807.89899	High	High	0.000116	7.136e-08	4.65
False	High	[R].LISDFEDTDGEGGAYTDNELDEPAEEPLVSSITR.[S]	1xPhospho [S/T/Y]	0.000162895	0.000176136	1	1	2	Q9UDY2	Q9UDY2 [918-951]	Q9UDY2 1xPhospho [S/T/Y]	0	3764.62223	High	High	0.000116	8.843e-05	2.84
False	High	[K].LLRQSPPLPGREEEPGLGDSGIQSTPGSGHAPR.[T]	1xPhospho [S5(100)]	7.45001e-07	0.000176136	1	1	1	Q9C0B5	Q9C0B5 [550-582]	Q9C0B5 1xPhospho [S554(100)]	2	3472.69688	High	High	0.000116	5.207e-07	3.8
False	High	[R].LLRLPGSGAVQAASPERAGWTEALR.[A]	1xPhospho [S14(100)]	7.95611e-06	0.000176136	1	1	1	Q86U90	Q86U90 [47-71]	Q86U90 1xPhospho [S60(100)]	2	2686.38247	High	High	0.000116	4.985e-06	3.91
False	High	[R].LIRGPGENGDDS.[-]	1xPhospho [S12(100)]	1.89302e-06	0.000176136	1	1	2	Q6IBS0	Q6IBS0 [338-349]	Q6IBS0 1xPhospho [S349(100)]	1	1309.542	High	High	0.000116	1.267e-06	4.58
False	High	[K].LIRDFQEYVEPGEDFPASPQRR.[N]	1xPhospho [S18(100)]	1.4693e-07	0.000176136	1	1	6	Q9Y6G9	Q9Y6G9 [190-211]	Q9Y6G9 1xPhospho [S207(100)]	2	2729.27192	High	High	0.000116	1.106e-07	5.02
False	High	[K].LLQTTNNSPMNSKPQQIK.[M]	1xPhospho [S8(100)]	7.78633e-05	0.000176136	1	1	2	O00178	O00178 [573-590]	O00178 1xPhospho [S580(100)]	0	2122.03623	High	High	0.000116	4.385e-05	3.06
False	High	[K].LLQTCFSSPADDSMDR.[-]	1xCarbamidomethyl [C5]; 1xPhospho [S8(100)]	4.50126e-06	0.000176136	1	1	2	Q9NZL4	Q9NZL4 [344-359]	Q9NZL4 1xPhospho [S351(100)]	0	1922.76601	High	High	0.000116	2.892e-06	3.49
False	High	[R].LLQQQEEEEACLEEEEEEEDSDEEDQR.[S]	1xCarbamidomethyl [C11]; 1xPhospho [S21(100)]	7.34052e-06	0.000176136	1	1	1	Q96F63	Q96F63 [237-263]	Q96F63 1xPhospho [S257(100)]	0	3447.30611	High	High	0.000116	4.623e-06	2.93
False	High	[R].ILQEKLDQPVSAPPSPR.[D]	2xPhospho [S11(100); S15(100)]	3.73978e-05	0.000176136	1	1	2	Q16204	Q16204 [230-246]	Q16204 2xPhospho [S240(100); S244(100)]	1	2034.9661	High	High	0.000116	2.184e-05	4.03
False	High	[R].LLQDSVDFSLADAINTEFKNTR.[T]	1xPhospho [S5(100)]	5.07855e-09	0.000176136	1	1	3	P08670	P08670 [79-100]	P08670 1xPhospho [S83(100)]	1	2577.22324	High	High	0.000116	4.463e-09	3.43
False	High	[K].IIPTLEEGLQLPSPTATSQLPLESDAVECLNYQHYK.[G]	1xCarbamidomethyl [C29]; 1xPhospho [S13(99)]	6.44657e-11	0.000176136	1	1	7	P61978	P61978 [104-139]	P61978 1xPhospho [S116(99)]	0	4134.99812	High	High	0.000116	6.927e-11	7.98
False	High	[K].LIPSVGSPASSTPLPPDGTGPNSTPNNR.[A]	1xPhospho [S4(94.9)]	0.000137362	0.000176136	1	1	3	O00512	O00512 [285-312]	O00512 1xPhospho [S288(94.9)]	0	2810.33564	High	High	0.000116	7.525e-05	2.69
False	High	[K].LIPITGGNARSPEDQLGKHGEK.[Q]	1xPhospho [S11(99.5)]	0.000128776	0.000176136	1	1	1	Q9UK61	Q9UK61 [917-938]	Q9UK61 1xPhospho [S927(99.5)]	2	2397.19221	High	High	0.000116	7.085e-05	3.22
False	High	[R].LLNLQDSDSEECTSRKPGQTVNNKR.[V]	1xCarbamidomethyl [C12]; 1xPhospho [S7(98.8)]	2.33039e-05	0.000176136	1	1	1	Q52LR7	Q52LR7 [532-556]	Q52LR7 1xPhospho [S538(98.8)]	2	2969.37825	High	High	0.000116	1.39e-05	4.35
False	High	[R].LLGSSASSPGYQSSYQVGINQR.[F]	1xPhospho [S4(96.6)]	9.15289e-05	0.000176136	1	1	1	Q9P2B4	Q9P2B4 [437-458]	Q9P2B4 1xPhospho [S440(96.6)]	0	2379.09764	High	High	0.000116	5.113e-05	3.16
False	High	[R].LQDSRSLDGLSEACGGAGSSGSAESGAGGGR.[R]	1xCarbamidomethyl [C14]; 1xPhospho [S]	0.000214252	0.000176136	1	1	1	Q96GS4	Q96GS4 [163-193]	Q96GS4 1xPhospho [S]	1	2933.23271	High	High	0.000116	0.0001147	1.85
False	High	[R].LQEDPNYSPQRFPNAQR.[A]	1xPhospho [S8(100)]	1.05763e-05	0.000176136	1	1	2	P46379	P46379 [1110-1126]	P46379 1xPhospho [S1117(100)]	1	2139.96076	High	High	0.000116	6.548e-06	3.84
False	High	[K].LSSEDEEEDEAEDDQSEASGKK.[S]	1xPhospho [S3(99.3)]	7.33953e-10	0.000176136	1	1	2	Q8NEJ9	Q8NEJ9 [141-162]	Q8NEJ9 1xPhospho [S143(99.3)]	1	2506.94647	High	High	0.000116	7.045e-10	4.94
False	High	[K].LSRGDSLKEPTSIAESSR.[H]	1xPhospho [S6(99.3)]	0.000242342	0.000176136	1	1	1	Q9C0B5	Q9C0B5 [375-392]	Q9C0B5 1xPhospho [S380(99.3)]	2	2012.96484	High	High	0.000116	0.000129	3.36
False	High	[R].LSQTPHSQPPRPGTCK.[T]	1xCarbamidomethyl [C15]	3.9488e-05	0.000176136	1	1	3	Q9UER7	Q9UER7 [706-721]		0	1790.89663	High	High	0.000116	2.295e-05	3.17
False	High	[R].LSQSSQDSSPVRNLQSFGTEEPAYSTR.[R]	2xPhospho [S8(98.8); S9(98.8)]	0.000191881	0.000176136	1	1	3	O95251	O95251 [49-75]	O95251 2xPhospho [S56(98.8); S57(98.8)]	1	3131.33546	High	High	0.000116	0.0001035	2.4
False	High	[R].LSQSSQDSSPVRNLQSFGTEEPAYSTR.[R]	1xPhospho [S/T/Y]	6.00247e-08	0.000176136	1	1	2	O95251	O95251 [49-75]	O95251 1xPhospho [S/T/Y]	1	3051.36913	High	High	0.000116	4.71e-08	5.57
False	High	[R].LSQSSQDSSPVR.[N]	1xPhospho [S9(100)]	0.000136211	0.000176136	1	1	1	O95251	O95251 [49-60]	O95251 1xPhospho [S57(100)]	0	1370.59476	High	High	0.000116	7.468e-05	3.01
False	High	[R].LSQMQSPIPLTETR.[T]	1xPhospho [S6(100)]	5.43866e-05	0.000176136	1	1	2	Q2VPK5	Q2VPK5 [414-427]	Q2VPK5 1xPhospho [S419(100)]	0	1680.80265	High	High	0.000116	3.116e-05	3.03
False	High	[K].LSPPYSSPQEFAQDVGR.[M]	1xPhospho [S7(100)]	0.000141265	0.000176136	1	1	4	Q13263	Q13263 [751-767]	Q13263 1xPhospho [S757(100)]	0	1957.86915	High	High	0.000116	7.735e-05	2.14
False	High	[R].LSLVIRSPSLLQSGAK.[K]	1xPhospho [S7(99.4)]	1.55005e-05	0.000176136	1	1	3	Q9BQG0	Q9BQG0 [1302-1317]	Q9BQG0 1xPhospho [S1308(99.4)]	1	1748.96701	High	High	0.000116	9.416e-06	3.24
False	High	[K].LSSEDEEEDEAEDDQSEASGKKSVK.[G]	1xPhospho [S3(99.4)]	1.61541e-08	0.000176136	1	1	2	Q8NEJ9	Q8NEJ9 [141-165]	Q8NEJ9 1xPhospho [S143(99.4)]	2	2821.14187	High	High	0.000116	1.347e-08	4.05
False	High	[R].LSLTSDPEEGDPLALGPESPGEPQPPQLK.[K]	1xPhospho [S19(100)]	5.10873e-06	0.000176136	1	1	2	Q5T1M5	Q5T1M5 [1096-1124]	Q5T1M5 1xPhospho [S1114(100)]	0	3078.45548	High	High	0.000116	3.271e-06	3.55
False	High	[K].ISLHPIEDNPIEEISVLSPEDLEAIKNPDSITNQIALLEAR.[C]	1xPhospho [S15(100)]	1.87048e-09	0.000176136	1	1	2	Q9NTJ3	Q9NTJ3 [1042-1082]	Q9NTJ3 1xPhospho [S1056(100)]	1	4616.33827	High	High	0.000116	1.719e-09	6.48
False	High	[R].ISIFDNLDVVSEDEEAPEEAPENGSNKENTETPAATPK.[S]	1xPhospho [S11(100)]	1.07686e-06	0.000176136	1	1	1	P55201	P55201 [110-147]	P55201 1xPhospho [S120(100)]	1	4166.84491	High	High	0.000116	7.403e-07	3.7
False	High	[R].ISHSLYSGIEGLDESPSR.[N]	1xPhospho [S17(99.4)]	6.26642e-06	0.000176136	1	1	2	Q8TEW0	Q8TEW0 [714-731]	Q8TEW0 1xPhospho [S730(99.4)]	0	2026.91174	High	High	0.000116	3.971e-06	4.54
False	High	[K].LSGINEIPRPFSPPVTSNTSPPPAAPLAR.[A]	2xPhospho [T19(96.3); S20(100)]	0.000261512	0.000176136	1	1	3	Q0JRZ9	Q0JRZ9 [477-505]	Q0JRZ9 2xPhospho [T495(96.3); S496(100)]	0	3143.53264	High	High	0.000116	0.0001389	3.21
False	High	[R].ISGLIYEETRGVLK.[V]		2.87321e-05	0.000176136	1	1	1	P62805	P62805 [47-60]		1	1577.88973	High	High	0.000116	1.695e-05	2.65
False	High	[R].ISGLIYEETR.[G]		6.08873e-06	0.000176136	1	1	2	P62805	P62805 [47-56]		0	1180.62083	High	High	0.000116	3.862e-06	3.74
False	High	[R].LSFASETPLEKEPHSPADQPEQQAESTLTSAETR.[G]	1xPhospho [S2(98.9)]	7.77515e-06	0.000176136	1	1	1	Q9H2Y7	Q9H2Y7 [1314-1347]	Q9H2Y7 1xPhospho [S1315(98.9)]	1	3791.72836	High	High	0.000116	4.876e-06	5.23
False	High	[R].LSESSALKQPATPTAAESSEGEGEEGDDGGETESR.[E]	2xPhospho [T/S]	3.4743e-06	0.000176136	1	1	1	Q96S55	Q96S55 [74-108]	Q96S55 2xPhospho [T/S]	1	3668.46442	High	High	0.000116	2.261e-06	2.93
False	High	[R].LSESQLSFR.[R]		0.000152772	0.000176136	1	1	1	Q96PK6	Q96PK6 [617-625]		0	1066.55275	High	High	0.000116	8.34e-05	2.73
False	High	[R].LSLTRSPVSPLAAQGIPLPAQLTK.[S]	1xPhospho [S2(98.1)]	1.47795e-06	0.000176136	1	1	2	Q96SI1	Q96SI1 [30-53]	Q96SI1 1xPhospho [S31(98.1)]	1	2538.4055	High	High	0.000116	1e-06	3.62
False	High	[R].LSSESHHGGSPIHWVLPAGMSAK.[M]	1xPhospho [S]	2.95721e-06	0.000176136	1	1	1	Q96MU7	Q96MU7 [415-437]	Q96MU7 1xPhospho [S]	0	2465.14315	High	High	0.000116	1.939e-06	4.25
False	High	[R].ISSKSPGHMVILDQTK.[G]	1xPhospho [S5(100)]	2.66678e-05	0.000176136	1	1	1	Q9NWH9	Q9NWH9 [549-564]	Q9NWH9 1xPhospho [S553(100)]	1	1820.89761	High	High	0.000116	1.58e-05	4.07
False	High	[R].ISSKSPGHMVILDQTKGDHCRPSR.[R]	1xCarbamidomethyl [C20]; 2xPhospho [S3(98.8); S5(98.8)]	7.84252e-06	0.000176136	1	1	2	Q9NWH9	Q9NWH9 [549-572]	Q9NWH9 2xPhospho [S551(98.8); S553(98.8)]	2	2866.28892	High	High	0.000116	4.925e-06	3.24
False	High	[R].LTPSPDIIVLSDNEASSPR.[S]	1xPhospho [S17(100)]	1.83931e-06	0.000176136	1	1	7	Q8WXI9	Q8WXI9 [119-137]	Q8WXI9 1xPhospho [S135(100)]	0	2091.00056	High	High	0.000116	1.234e-06	4.27
False	High	[R].LTPRPSPSPMIESTPMSIAGDATPLLDEMDR.[-]	1xPhospho [T23(100)]	3.15956e-06	0.000176136	1	1	3	Q7KZ85	Q7KZ85 [1696-1726]	Q7KZ85 1xPhospho [T1718(100)]	0	3405.57761	High	High	0.000116	2.064e-06	3.88
False	High	[R].ITPPAAKPGSPQAK.[S]	1xPhospho [S10(100)]	4.27816e-05	0.000176136	1	1	6	P35658	P35658 [669-682]	P35658 1xPhospho [S678(100)]	0	1442.74031	High	High	0.000116	2.477e-05	4.07
False	High	[R].ITPLSLQTQGSSHETLNIVEEK.[K]	1xPhospho [S12(100)]	3.72298e-07	0.000176136	1	1	3	O43491	O43491 [672-693]	O43491 1xPhospho [S683(100)]	0	2504.22799	High	High	0.000116	2.689e-07	6.0
False	High	[K].LTISNGPKNHSVNEEEQEEQGEGSEDEWEQVGPR.[N]	1xPhospho [S24(100)]	1.59982e-05	0.000176136	1	1	2	Q14694	Q14694 [553-586]	Q14694 1xPhospho [S576(100)]	1	3917.67337	High	High	0.000116	9.711e-06	4.18
False	High	[K].LTKSLPASPSTSDFCQTR.[S]	1xCarbamidomethyl [C15]; 2xPhospho [S4(99.1); S8(100)]	0.000215432	0.000176136	1	1	1	Q9Y2D8	Q9Y2D8 [533-550]	Q9Y2D8 2xPhospho [S536(99.1); S540(100)]	1	2155.91308	High	High	0.000116	0.0001154	2.68
False	High	[K].ITKPGSIDSNNQLFAPGGRLSWGK.[G]	1xPhospho [S21(100)]	1.20024e-05	0.000176136	1	1	2	Q04637	Q04637 [1072-1095]	Q04637 1xPhospho [S1092(100)]	1	2623.30283	High	High	0.000116	7.389e-06	4.5
False	High	[K].ITFITSFGGSDEEAAAAAAAAAASGVTTGKPPAPPQPGGPAPGR.[N]	1xPhospho [T/S]	1.02082e-17	0.000176136	1	1	6	Q8N2M8	Q8N2M8 [326-369]	Q8N2M8 1xPhospho [T/S]	0	4099.97608	High	High	0.0001159824	2.249284e-17	9.73
False	High	[K].LTEKQTEVETVMSEVSGFPMPQLDPR.[V]	2xPhospho [S13(99.1); S16(99.1)]	8.01065e-05	0.000176136	1	1	3	Q13895	Q13895 [155-180]	Q13895 2xPhospho [S167(99.1); S170(99.1)]	1	3108.37065	High	High	0.000116	4.51e-05	3.08
False	High	[K].ITAFVPNDGCLNFIEENDEVLVAGFGR.[K]	1xCarbamidomethyl [C10]	1.72388e-05	0.000176136	1	1	1	P62266	P62266 [81-107]		0	2996.44585	High	High	0.000116	1.043e-05	2.58
False	High	[K].LSVQSNPSPQLR.[S]	1xPhospho [S8(100)]	0.000261512	0.000176136	1	1	2	O75152	O75152 [125-136]	O75152 1xPhospho [S132(100)]	0	1405.68352	High	High	0.000116	0.0001388	2.94
False	High	[K].LSVPTSDEEDEVPAPKPR.[G]	2xPhospho [T5(100); S6(100)]	2.82413e-06	0.000176136	1	1	2	Q8NE71	Q8NE71 [104-121]	Q8NE71 2xPhospho [T108(100); S109(100)]	0	2125.90904	High	High	0.000116	1.856e-06	3.93
False	High	[K].LSVPTSDEEDEVPAPKPR.[G]	1xPhospho [S6(99.5)]	2.11735e-08	0.000176136	1	1	9	Q8NE71	Q8NE71 [104-121]	Q8NE71 1xPhospho [S109(99.5)]	0	2045.94271	High	High	0.000116	1.745e-08	4.29
False	High	[R].LSVGEQPDVTHDPYEFLQSPEPAASAKT.[-]	1xPhospho [S19(100)]	0.00014691	0.000176136	1	1	1	Q9H8M2	Q9H8M2 [570-597]	Q9H8M2 1xPhospho [S588(100)]	1	3093.40887	High	High	0.000116	8.023e-05	3.09
False	High	[R].LSTTPSPTSSLHEDGVEDFRR.[Q]	3xPhospho [T3(96.8); S6(99.9); S10(98.4)]	2.15044e-05	0.000176136	1	1	4	O94842	O94842 [173-193]	O94842 3xPhospho [T175(96.8); S178(99.9); S182(98.4)]	1	2571.02014	High	High	0.000116	1.289e-05	4.55
False	High	[R].LSTTPAHSPVLKHPAAK.[G]	2xPhospho [T4(100); S8(100)]	0.000110928	0.000176136	1	1	2	Q8IY63	Q8IY63 [899-915]	Q8IY63 2xPhospho [T902(100); S906(100)]	1	1914.92384	High	High	0.000116	6.137e-05	3.45
False	High	[K].ISTASQVSQGTGSPVPK.[I]	1xPhospho [S13(99.3)]	0.000110304	0.000176136	1	1	2	Q9ULM3	Q9ULM3 [524-540]	Q9ULM3 1xPhospho [S536(99.3)]	0	1723.82622	High	High	0.000116	6.105e-05	3.3
False	High	[K].LSSQISAGEEKWNSVSPASAGKR.[K]	1xPhospho [S16(100)]	4.76912e-05	0.000176136	1	1	4	Q86UE4	Q86UE4 [293-315]	Q86UE4 1xPhospho [S308(100)]	2	2469.17696	High	High	0.000116	2.749e-05	3.25
False	High	[R].LSSLRASTSKSESSQK.[-]	1xPhospho [S/T]	0.000176577	0.000176136	1	1	2	P62753	P62753 [234-249]	P62753 1xPhospho [S/T]	2	1775.8535	High	High	0.000116	9.556e-05	2.25
False	High	[K].ISSIQSIVPALEIANAHR.[K]		1.89525e-05	0.000176136	1	1	1	P10809	P10809 [251-268]		0	1919.07089	High	High	0.000116	1.14e-05	2.88
False	High	[K].ISSLLEEQFQQGK.[L]	1xPhospho [S3(100)]	0.0001532	0.000176136	1	1	2	P62241	P62241 [158-170]	P62241 1xPhospho [S160(100)]	0	1586.74618	High	High	0.000116	8.361e-05	2.92
False	High	[R].ISENYSDKSDIENADESSSSILKPLISPAAER.[I]	2xPhospho [S6(99.3); S9(99.3)]	5.68254e-06	0.000176136	1	1	1	Q9Y6R1	Q9Y6R1 [60-91]	Q9Y6R1 2xPhospho [S65(99.3); S68(99.3)]	1	3625.6194	High	High	0.000116	3.613e-06	2.9
False	High	[K].LSEGSQPAEEEEDQETPSR.[N]	1xPhospho [S5(100)]	1.4737e-06	0.000176136	1	1	2	Q9UKV3	Q9UKV3 [239-257]	Q9UKV3 1xPhospho [S243(100)]	0	2197.87687	High	High	0.000116	9.991e-07	2.94
False	High	[R].LSDSPSMKKESELPR.[R]	1xPhospho [S4(100)]	7.40607e-08	0.000176136	1	1	1	Q9BY77	Q9BY77 [365-379]	Q9BY77 1xPhospho [S368(100)]	2	1783.82959	High	High	0.000116	5.757e-08	4.77
False	High	[R].LSDRLGSPVDNLEDMDRDDLTDDSVFTR.[S]	1xPhospho [S2(99.2)]	6.95273e-07	0.000176136	1	1	3	Q5VUA4	Q5VUA4 [167-194]	Q5VUA4 1xPhospho [S168(99.2)]	2	3276.43622	High	High	0.000116	4.879e-07	5.05
False	High	[R].LQQQHSEQPPLQPSPVMTRR.[G]	1xPhospho [S14(100)]	2.84045e-05	0.000176136	1	1	4	Q5JTV8	Q5JTV8 [130-149]	Q5JTV8 1xPhospho [S143(100)]	1	2437.1806	High	High	0.000116	1.678e-05	5.07
False	High	[R].LQQQHSEQPPLQPSPVMTR.[R]	1xOxidation [M17]; 1xPhospho [S14(100)]	3.21467e-07	0.000176136	1	1	6	Q5JTV8	Q5JTV8 [130-148]	Q5JTV8 1xPhospho [S143(100)]	0	2297.07441	High	High	0.000116	2.336e-07	5.19
False	High	[R].LQQQHSEQPPLQPSPVMTR.[R]	1xPhospho [S14(100)]	3.27008e-08	0.000176136	1	1	6	Q5JTV8	Q5JTV8 [130-148]	Q5JTV8 1xPhospho [S143(100)]	0	2281.07949	High	High	0.000116	2.638e-08	6.36
False	High	[R].LQQGAGLESPQGQPEPGAASPQRQQDLHLESPQRQPEYSPESPR.[C]	2xPhospho [S20(96); S/Y]	0.000277546	0.000176136	1	1	1	Q9H6F5	Q9H6F5 [72-115]	Q9H6F5 2xPhospho [S91(96); S/Y]	2	4965.25889	High	High	0.000116	0.0001467	3.49
False	High	[R].LQQGAGLESPQGQPEPGAASPQR.[Q]	1xPhospho [S20(100)]	2.46677e-07	0.000176136	1	1	4	Q9H6F5	Q9H6F5 [72-94]	Q9H6F5 1xPhospho [S91(100)]	0	2383.10379	High	High	0.000116	1.814e-07	3.3
False	High	[R].IQQFDDGGSDEEDIWEEKHIAFTPESQRR.[S]	1xPhospho [S9(100)]	8.52465e-06	0.000176136	1	1	2	Q5H9R7	Q5H9R7 [609-637]	Q5H9R7 1xPhospho [S617(100)]	2	3542.54961	High	High	0.000116	5.33e-06	4.27
False	High	[R].IQQFDDGGSDEEDIWEEKHIAFTPESQR.[R]	1xPhospho [S9(100)]	1.68231e-06	0.000176136	1	1	1	Q5H9R7	Q5H9R7 [609-636]	Q5H9R7 1xPhospho [S617(100)]	1	3386.4485	High	High	0.000116	1.132e-06	4.01
False	High	[R].IQQFDDGGSDEEDIWEEK.[H]	1xPhospho [S9(100)]	5.3187e-06	0.000176136	1	1	6	Q5H9R7	Q5H9R7 [609-626]	Q5H9R7 1xPhospho [S617(100)]	0	2219.86524	High	High	0.000116	3.399e-06	4.17
False	High	[K].IQQDSGCKVQISPDSGGLPER.[S]	1xCarbamidomethyl [C7]; 1xPhospho [S12(100)]	2.71261e-06	0.000176136	1	1	1	Q92945	Q92945 [170-190]	Q92945 1xPhospho [S181(100)]	1	2351.06972	High	High	0.000116	1.787e-06	4.78
False	High	[K].LQPSSSPENSLDPFPPR.[I]	1xPhospho [S6(100)]	4.3485e-06	0.000176136	1	1	11	Q8WWM7	Q8WWM7 [554-570]	Q8WWM7 1xPhospho [S559(100)]	0	1947.8848	High	High	0.000116	2.805e-06	3.21
False	High	[R].LQPPSPLGPEGSVEESEAEASGEEEEGDGTPR.[R]	2xPhospho [S5(100); S21(100)]	6.50883e-05	0.000176136	1	1	2	Q6ZRS2	Q6ZRS2 [3157-3188]	Q6ZRS2 2xPhospho [S3161(100); S3177(100)]	0	3426.37817	High	High	0.000116	3.703e-05	2.84
False	High	[K].LQKAALLKASPK.[K]	1xPhospho [S10(100)]	0.000142058	0.000176136	1	1	1	P50914	P50914 [130-141]	P50914 1xPhospho [S139(100)]	2	1347.77596	High	High	0.000116	7.777e-05	2.39
False	High	[K].LQKAALGLQDSDDEDAAVDIDEQIESMFNSK.[K]	1xPhospho [S11(100)]	5.15152e-05	0.000176136	1	1	4	Q7L014	Q7L014 [794-824]	Q7L014 1xPhospho [S804(100)]	1	3475.54583	High	High	0.000116	2.961e-05	2.16
False	High	[K].IQFTSLYHKEEAPASPLRPLYPQISPLKIHIPEPDLR.[S]	2xPhospho [Y21(49.5); S25(49.5)]	1.59523e-05	0.000176136	1	1	1	P85037	P85037 [199-235]	P85037 2xPhospho [Y219(49.5); S223(49.5)]	2	4454.27134	High	High	0.000116	9.677e-06	6.02
False	High	[R].IQEQESSGEEDSDLSPEEREKK.[R]	2xPhospho [S6(100); S7(100)]	1.35813e-05	0.000176136	1	2	3	P41236	P41236 [116-137]	P41236 2xPhospho [S121(100); S122(100)]	2	2709.0812	High	High	0.000116	8.298e-06	3.86
False	High	[R].IQEQESSGEEDSDLSPEEREK.[K]	2xPhospho [S6(100); S7(100)]	6.56271e-08	0.000176136	1	2	2	P41236	P41236 [116-136]	P41236 2xPhospho [S121(100); S122(100)]	1	2580.98624	High	High	0.000116	5.133e-08	4.89
False	High	[R].IQEQESSGEEDSDLSPEER.[E]	2xPhospho [S6(100); S7(100)]	6.43286e-07	0.000176136	1	2	5	P41236	P41236 [116-134]	P41236 2xPhospho [S121(100); S122(100)]	0	2323.84868	High	High	0.000116	4.526e-07	3.09
False	High	[R].IQEIIEQLDVTTSEYEKEKLNER.[L]		2.81438e-10	0.000176136	1	1	1	P10809	P10809 [371-393]		2	2807.43091	High	High	0.000116	2.822e-10	4.84
False	High	[R].LQEEQDGGSSDEDRAGPAPPGASDGVDIQDVK.[F]	2xPhospho [S9(100); S10(100)]	1.95376e-07	0.000176136	1	1	3	Q14147	Q14147 [741-772]	Q14147 2xPhospho [S749(100); S750(100)]	1	3399.38974	High	High	0.000116	1.451e-07	4.38
False	High	[K].LQEEGGGSDEEETGSPSEDGMQSAR.[T]	2xPhospho [S8(100); S15(100)]	1.37779e-05	0.000176136	1	1	3	Q13610	Q13610 [43-67]	Q13610 2xPhospho [S50(100); S57(100)]	0	2741.97575	High	High	0.000116	8.412e-06	4.03
False	High	[K].LQEEGGGSDEEETGSPSEDGMQSAR.[T]	1xPhospho [S8(100)]	2.86453e-08	0.000176136	1	1	3	Q13610	Q13610 [43-67]	Q13610 1xPhospho [S50(100)]	0	2662.00942	High	High	0.000116	2.323e-08	5.12
False	High	[K].LQTNHVTMLLRNPYLLSEEEDDDVDGDVNVEK.[N]	1xPhospho [S17(100)]	0.000156223	0.000176136	1	1	1	O60524	O60524 [401-432]	O60524 1xPhospho [S417(100)]	1	3780.73101	High	High	0.000116	8.514e-05	4.04
False	High	[R].LQDSSSEEEDVTEETDHRNSSPGEASLLEKETTR.[F]	3xPhospho [S4(99.9); S5(94.5); S6(94.5)]	1.30926e-08	0.000176136	1	1	1	Q76FK4	Q76FK4 [1079-1112]	Q76FK4 3xPhospho [S1082(99.9); S1083(94.5); S1084(94.5)]	2	4045.61084	High	High	0.000116	1.101e-08	5.71
False	High	[R].IQTNNNPFQVPIEEQR.[G]		8.8469e-05	0.000176136	1	1	1	Q04206	Q04206 [134-149]		0	1926.96681	High	High	0.000116	4.948e-05	3.18
False	High	[K].LQTYKTAVETAVLLLR.[I]		0.000226958	0.000176136	1	1	1	P49368	P49368 [503-518]		1	1819.06876	High	High	0.000116	0.0001213	1.58
False	High	[R].LSASTASELSPKSK.[A]	1xPhospho [S10(100)]	0.000247682	0.000176136	1	1	2	Q3KQU3	Q3KQU3 [451-464]	Q3KQU3 1xPhospho [S460(100)]	1	1485.71963	High	High	0.000116	0.0001319	3.54
False	High	[R].LSASTASELSPK.[S]	1xPhospho [S10(100)]	1.13739e-06	0.000176136	1	1	2	Q3KQU3	Q3KQU3 [451-462]	Q3KQU3 1xPhospho [S460(100)]	0	1270.59264	High	High	0.000116	7.803e-07	4.83
False	High	[R].LSAQGQAISVVGSLSSMSPLEEEAPQAK.[R]	1xPhospho [S18(100)]	9.59754e-07	0.000176136	1	1	2	Q92797	Q92797 [493-520]	Q92797 1xPhospho [S510(100)]	0	2894.38529	High	High	0.000116	6.631e-07	4.0
False	High	[K].ISAPELLLHSPAR.[S]	1xPhospho [S10(100)]	0.000118023	0.000176136	1	1	1	Q5VUA4	Q5VUA4 [1887-1899]	Q5VUA4 1xPhospho [S1896(100)]	0	1483.76686	High	High	0.000116	6.519e-05	3.35
False	High	[R].LSAITMALQYGSESEEDAALAAAR.[Y]	2xPhospho [S12(100); S14(100)]	4.52996e-05	0.000176136	1	1	10	Q86U86	Q86U86 [342-365]	Q86U86 2xPhospho [S353(100); S355(100)]	0	2628.13001	High	High	0.000116	2.619e-05	2.76
False	High	[R].LSAITMALQYGSESEEDAALAAAR.[Y]	1xOxidation [M6]; 1xPhospho [S/T/Y]	7.15294e-06	0.000176136	1	1	1	Q86U86	Q86U86 [342-365]	Q86U86 1xPhospho [S/T/Y]	0	2564.15859	High	High	0.000116	4.503e-06	3.49
False	High	[R].LSAITMALQYGSESEEDAALAAAR.[Y]	1xPhospho [S12(99.4)]	4.92119e-06	0.000176136	1	1	2	Q86U86	Q86U86 [342-365]	Q86U86 1xPhospho [S353(99.4)]	0	2548.16367	High	High	0.000116	3.157e-06	3.48
False	High	[R].LRVQSPEPPAPER.[A]	1xPhospho [S5(100)]	2.76016e-05	0.000176136	1	1	6	Q14160	Q14160 [1471-1483]	Q14160 1xPhospho [S1475(100)]	1	1555.76283	High	High	0.000116	1.634e-05	3.56
False	High	[R].IRSTSTPNVHMVSTTAPMDSNLIQLTGQSFSTDAAGSR.[G]	1xPhospho [S/T]	6.1415e-06	0.000176136	1	1	1	P10398	P10398 [210-247]	P10398 1xPhospho [S/T]	1	4058.89473	High	High	0.000116	3.897e-06	3.86
False	High	[R].IRSTRSVENLPECGITHEQR.[A]	1xCarbamidomethyl [C13]; 1xPhospho [S/T]	9.7054e-09	0.000176136	1	1	1	Q9UBF8	Q9UBF8 [423-442]	Q9UBF8 1xPhospho [S/T]	2	2462.1606	High	High	0.000116	8.282e-09	6.85
False	High	[R].LRSPSNDSAHR.[S]	1xPhospho [S3(100)]	2.73651e-05	0.000176136	1	1	1	Q5T200	Q5T200 [1206-1216]	Q5T200 1xPhospho [S1208(100)]	1	1319.5852	High	High	0.000116	1.618e-05	3.19
False	High	[R].LRRPSPPEPWDEEDGASCSTFFGSEER.[T]	1xCarbamidomethyl [C18]; 1xPhospho [S5(100)]	3.84838e-05	0.000176136	1	1	1	Q9P1Y6	Q9P1Y6 [932-958]	Q9P1Y6 1xPhospho [S936(100)]	1	3218.3521	High	High	0.000116	2.243e-05	3.83
False	High	[R].IRQPSVDLTDDDQTSSVPHSAISDIMSSDQETYSCKPHGR.[T]	1xCarbamidomethyl [C35]; 1xPhospho [S5(100)]	3.74015e-13	0.000176136	1	1	1	Q5SW79	Q5SW79 [1015-1054]	Q5SW79 1xPhospho [S1019(100)]	1	4540.00284	High	High	0.000116	5.082e-13	10.25
False	High	[R].IRPLSDGNSPWSTILIKNQK.[T]	1xPhospho [S5(100)]	1.11701e-05	0.000176136	1	1	2	Q5TCX8	Q5TCX8 [610-629]	Q5TCX8 1xPhospho [S614(100)]	1	2347.21697	High	High	0.000116	6.896e-06	3.61
False	High	[R].IRPLSDGNSPWSTILIK.[N]	1xPhospho [S5(100)]	5.24053e-05	0.000176136	1	1	2	Q5TCX8	Q5TCX8 [610-626]	Q5TCX8 1xPhospho [S614(100)]	0	1977.0205	High	High	0.000116	3.011e-05	4.22
False	High	[R].LRLGIAVIHGEAQDAESDLVDGRHSPPMVR.[S]	1xPhospho [S25(100)]	1.14008e-09	0.000176136	1	1	5	O60256	O60256 [203-232]	O60256 1xPhospho [S227(100)]	2	3318.64128	High	High	0.000116	1.074e-09	7.39
False	High	[R].LRLEGPGDEDADGAGSPSDWASPLEDPLR.[S]	1xPhospho [S16(100)]	0.000169368	0.000176136	1	1	1	O60347	O60347 [172-200]	O60347 1xPhospho [S187(100)]	1	3102.36879	High	High	0.000116	9.189e-05	2.01
False	High	[R].LRGTQEVAPPTPLTPTSHTANTSPRPVSGMER.[E]	1xPhospho [T/S]	4.0287e-05	0.000176136	1	1	1	P48730	P48730 [334-365]		1	3465.69444	High	High	0.000116	2.341e-05	3.36
False	High	[K].LRGAVAAEGASDTEREEPTESQGLAAR.[L]	1xPhospho [S11(100)]	2.1923e-06	0.000176136	1	1	1	Q9P1Y6	Q9P1Y6 [905-931]	Q9P1Y6 1xPhospho [S915(100)]	2	2851.32178	High	High	0.000116	1.46e-06	5.44
False	High	[K].LREQGTESRSSTPLPTISSSAENTR.[Q]	2xPhospho [T6(49.9); S8(49.9)]	1.11701e-05	0.000176136	2	2	4	P42167; P42166	P42167 [149-173]; P42166 [149-173]	P42167 2xPhospho [T154(49.9); S156(49.9)]; P42166 2xPhospho [T154(49.9); S156(49.9)]	2	2864.2823	High	High	0.000116	6.889e-06	5.06
False	High	[R].IRAEEEDLAAVPFLASDNEEEEDEKGNSGSLIR.[K]	1xPhospho [S16(100)]	3.65715e-10	0.000176136	1	1	3	O95714	O95714 [2913-2945]	O95714 1xPhospho [S2928(100)]	2	3712.68616	High	High	0.000116	3.622e-10	6.1
False	High	[R].LQTTDNLLPMSPEEFDEVSR.[I]	1xPhospho [S11(100)]	6.96909e-05	0.000176136	1	1	2	P42224	P42224 [717-736]	P42224 1xPhospho [S727(100)]	0	2401.0629	High	High	0.000116	3.943e-05	3.4
False	High	[R].RAHLTVGQAAAGGSGNLLTER.[S]	1xPhospho [S14(100)]	3.02611e-07	0.000176136	1	1	2	Q99959	Q99959 [316-336]	Q99959 1xPhospho [S329(100)]	1	2159.0717	High	High	0.000116	2.203e-07	4.15
False	High	[R].ILGSASPEEEQEKPILDRPTR.[I]	1xPhospho [S6(100)]	0.000130231	0.000176136	1	1	3	Q7Z422	Q7Z422 [102-122]	Q7Z422 1xPhospho [S107(100)]	0	2445.20211	High	High	0.000116	7.164e-05	4.03
False	High	[K].LLGGHNEDLPSNR.[H]		3.4319e-05	0.000176136	1	1	1	Q9BRD0	Q9BRD0 [105-117]		0	1421.71317	High	High	0.000116	2.008e-05	2.41
False	High	[R].LGIAVIHGEAQDAESDLVDGRHSPPMVR.[S]	1xOxidation [M26]; 1xPhospho [S23(100)]	6.73508e-05	0.000176136	1	1	4	O60256	O60256 [205-232]	O60256 1xPhospho [S227(100)]	1	3065.45102	High	High	0.000116	3.82e-05	5.09
False	High	[R].LGIAVIHGEAQDAESDLVDGRHSPPMVR.[S]	1xPhospho [S23(100)]	8.4513e-10	0.000176136	1	1	6	O60256	O60256 [205-232]	O60256 1xPhospho [S227(100)]	1	3049.45611	High	High	0.000116	8.065e-10	8.34
False	High	[K].LGHVVMGNNAVSPYQQVIEK.[T]	1xOxidation [M6]; 1xPhospho [S12(100)]	1.04554e-05	0.000176136	1	1	1	P60228	P60228 [388-407]	P60228 1xPhospho [S399(100)]	0	2279.08899	High	High	0.000116	6.465e-06	3.43
False	High	[K].LGHPEALSAGTGSPQPPSFTYAQQR.[E]	1xPhospho [S13(100)]	8.60187e-08	0.000176136	1	1	2	Q15942	Q15942 [296-320]	Q15942 1xPhospho [S308(100)]	0	2677.24062	High	High	0.000116	6.634e-08	6.29
False	High	[R].IGHHSTSDDSSAYRSVDEVNYWDKQDHPISR.[L]	2xPhospho [S5(49.7); T6(49.7)]	1.16664e-09	0.000176136	1	1	3	P12694	P12694 [333-363]	P12694 2xPhospho [S337(49.7); T338(49.7)]	2	3761.56535	High	High	0.000116	1.097e-09	7.43
False	High	[R].IGHHSTSDDSSAYR.[S]	1xPhospho [S/T/Y]	0.000262934	0.000176136	1	1	1	P12694	P12694 [333-346]	P12694 1xPhospho [S/T/Y]	0	1612.63875	High	High	0.000116	0.0001397	3.34
False	High	[R].LGGSVLGQIPFLQNCEDEDSDEDDELDSVQHKKQR.[V]	1xCarbamidomethyl [C15]; 1xPhospho [S20(100)]	1.78184e-07	0.000176136	1	1	1	Q9NRL3	Q9NRL3 [257-291]	Q9NRL3 1xPhospho [S276(100)]	2	4080.81284	High	High	0.000116	1.329e-07	4.92
False	High	[R].LGGSVLGQIPFLQNCEDEDSDEDDELDSVQHKK.[Q]	1xCarbamidomethyl [C15]; 1xPhospho [S20(100)]	1.90306e-09	0.000176136	1	1	3	Q9NRL3	Q9NRL3 [257-289]	Q9NRL3 1xPhospho [S276(100)]	1	3796.65315	High	High	0.000116	1.75e-09	7.01
False	High	[R].LGGSVLGQIPFLQNCEDEDSDEDDELDSVQHK.[K]	1xCarbamidomethyl [C15]; 1xPhospho [S20(100)]	7.17354e-06	0.000176136	1	1	1	Q9NRL3	Q9NRL3 [257-288]	Q9NRL3 1xPhospho [S276(100)]	0	3668.55819	High	High	0.000116	4.512e-06	4.31
False	High	[K].LGLGLDDESNNQQAAATQSPGDSR.[R]	1xPhospho [S19(100)]	5.273e-06	0.000176136	1	1	1	Q09472	Q09472 [1708-1731]	Q09472 1xPhospho [S1726(100)]	0	2524.09474	High	High	0.000116	3.366e-06	4.05
False	High	[R].LGGLRPESPESLTSVSR.[T]	2xPhospho [S8(100); S11(100)]	1.8258e-05	0.000176136	1	1	2	Q9H6F5	Q9H6F5 [11-27]	Q9H6F5 2xPhospho [S18(100); S21(100)]	0	1944.88276	High	High	0.000116	1.102e-05	5.17
False	High	[K].IGGIGTVPVGRVETGVLKPGMVVTFAPVNVTTEVK.[S]		1.47795e-06	0.000176136	1	2	1	P68104	P68104 [256-290]		1	3521.97639	High	High	0.000116	1.002e-06	4.69
False	High	[K].IGGIGTVPVGR.[V]		2.15044e-05	0.000176136	1	3	3	P68104	P68104 [256-266]		0	1025.6102	High	High	0.000116	1.288e-05	3.15
False	High	[K].IGFPETTEEELEEIASENSDCIFPSAPDVKA.[-]	1xCarbamidomethyl [C21]; 2xPhospho [S16(100); S19(100)]	3.13124e-05	0.000176136	1	1	8	Q9Y3F4	Q9Y3F4 [320-350]	Q9Y3F4 2xPhospho [S335(100); S338(100)]	1	3584.49511	High	High	0.000116	1.844e-05	2.46
False	High	[K].LGELTMQLHPVADSSPAGAKWTETEIEMLR.[A]	1xPhospho [S/T]	0.000267242	0.000176136	1	1	1	Q8IXM2	Q8IXM2 [22-51]	Q8IXM2 1xPhospho [S/T]	1	3390.61095	High	High	0.000116	0.0001415	2.87
False	High	[R].IGELGAPEVWGLSPK.[N]	1xPhospho [S13(100)]	1.70164e-07	0.000176136	1	1	5	Q8N5F7	Q8N5F7 [137-151]	Q8N5F7 1xPhospho [S149(100)]	0	1632.8033	High	High	0.000116	1.271e-07	4.79
False	High	[K].IGEHTPSALAIMENANVLAR.[Y]		1.29079e-07	0.000176136	1	1	1	P04075	P04075 [154-173]		0	2107.09645	High	High	0.000116	9.767e-08	3.86
False	High	[K].IGEGTYGVVYKGR.[H]	2xPhospho [T5(100); Y6(100)]	7.75282e-06	0.000176136	1	1	11	P06493	P06493 [10-22]	P06493 2xPhospho [T14(100); Y15(100)]	1	1558.67025	High	High	0.000116	4.865e-06	4.3
False	High	[K].IGEGTYGVVYKGR.[H]	1xPhospho [T5(100)]	5.96901e-07	0.000176136	1	1	6	P06493	P06493 [10-22]	P06493 1xPhospho [T14(100)]	1	1478.70392	High	High	0.000116	4.219e-07	3.8
False	High	[K].IGEGTYGVVYKAR.[N]	2xPhospho [T5(100); Y6(100)]	9.98531e-06	0.000176136	1	1	2	P24941	P24941 [10-22]	P24941 2xPhospho [T14(100); Y15(100)]	1	1572.6859	High	High	0.000116	6.192e-06	3.55
False	High	[R].LGGLRPESPESLTSVSR.[T]	1xPhospho [S8(100)]	3.20385e-05	0.000176136	1	1	4	Q9H6F5	Q9H6F5 [11-27]	Q9H6F5 1xPhospho [S18(100)]	0	1864.91643	High	High	0.000116	1.881e-05	3.17
False	High	[K].LGLGIDEDDPTADDTSAAVTEEMPPLEGDDDTSR.[M]		5.19686e-09	0.000176136	1	1	1	P07900	P07900 [694-727]		0	3547.53882	High	High	0.000116	4.562e-09	3.75
False	High	[K].LGLGIDEDEVAAEEPNAAVPDEIPPLEGDEDASR.[M]		2.24982e-06	0.000176136	1	1	1	P08238	P08238 [686-719]		0	3532.64494	High	High	0.000116	1.495e-06	3.78
False	High	[R].LGLGTLSSSLSR.[A]	1xPhospho [S/T]	0.000151497	0.000176136	1	1	2	O95248	O95248 [1134-1145]	O95248 1xPhospho [S/T]	0	1270.64026	High	High	0.000116	8.262e-05	3.12
False	High	[K].LGVADIIDCVVLTSSPEATETSQQLQLR.[V]	1xCarbamidomethyl [C9]; 1xPhospho [T/S]	3.63422e-05	0.000176136	1	1	2	Q8NCF5	Q8NCF5 [324-351]	Q8NCF5 1xPhospho [T/S]	0	3123.52794	High	High	0.000116	2.12e-05	2.14
False	High	[R].LGSYSGPTSVSR.[Q]	1xPhospho [S3(100)]	7.69835e-05	0.000176136	1	1	2	Q9BZ23	Q9BZ23 [187-198]	Q9BZ23 1xPhospho [S189(100)]	0	1290.57257	High	High	0.000116	4.343e-05	3.1
False	High	[R].LGSSGLGSASSIQAAVR.[Q]	1xPhospho [S8(100)]	4.18137e-05	0.000176136	1	1	3	Q7Z6Z7	Q7Z6Z7 [3750-3766]	Q7Z6Z7 1xPhospho [S3757(100)]	0	1640.80034	High	High	0.000116	2.428e-05	3.28
False	High	[R].LGSSDILNYSGNLMEPPFQNQKK.[F]	1xPhospho [S10(99.1)]	7.58974e-05	0.000176136	1	1	1	O14530	O14530 [179-201]	O14530 1xPhospho [S188(99.1)]	1	2660.24259	High	High	0.000116	4.285e-05	3.61
False	High	[R].LGSSDILNYSGNLMEPPFQNQK.[K]	1xPhospho [S10(100)]	0.000195629	0.000176136	1	1	1	O14530	O14530 [179-200]	O14530 1xPhospho [S188(100)]	0	2532.14763	High	High	0.000116	0.0001053	2.77
False	High	[R].IGSPLSPKKNSETSILQAMSR.[G]	2xPhospho [S3(100); S6(100)]	4.41151e-06	0.000176136	1	1	3	Q659C4	Q659C4 [338-358]	Q659C4 2xPhospho [S340(100); S343(100)]	2	2404.1343	High	High	0.000116	2.843e-06	3.86
False	High	[R].LGSPDYGNSALLSLPGYRPTTR.[S]	1xPhospho [S3(100)]	5.70035e-07	0.000176136	1	1	1	Q14980	Q14980 [1860-1881]	Q14980 1xPhospho [S1862(100)]	0	2415.17042	High	High	0.000116	4.028e-07	4.57
False	High	[K].IGSNGVEMAAKFPSGSQR.[A]		1.04855e-05	0.000176136	1	1	1	Q6IQ49	Q6IQ49 [251-268]		1	1835.90686	High	High	0.000116	6.486e-06	3.27
False	High	[R].LGSLSARSDSEATISR.[S]	2xPhospho [S3(100); S8(100)]	0.000207866	0.000176136	1	1	3	Q5SW79	Q5SW79 [1158-1173]	Q5SW79 2xPhospho [S1160(100); S1165(100)]	1	1809.77796	High	High	0.000116	0.0001115	4.14
False	High	[R].LGSLSARSDSEATISR.[S]	1xPhospho [S8(100)]	1.08933e-06	0.000176136	1	1	3	Q5SW79	Q5SW79 [1158-1173]	Q5SW79 1xPhospho [S1165(100)]	1	1729.81163	High	High	0.000116	7.471e-07	4.76
False	High	[R].LGPRMPQDGSDDEDEEWPTLEK.[A]	1xOxidation [M5]; 1xPhospho [S10(100)]	3.24245e-06	0.000176136	1	1	3	Q13895	Q13895 [89-110]	Q13895 1xPhospho [S98(100)]	1	2640.08073	High	High	0.000116	2.119e-06	4.67
False	High	[R].LGPRMPQDGSDDEDEEWPTLEK.[A]	1xPhospho [S10(100)]	4.19984e-09	0.000176136	1	1	3	Q13895	Q13895 [89-110]	Q13895 1xPhospho [S98(100)]	1	2624.08582	High	High	0.000116	3.723e-09	6.74
False	High	[K].IGPPSPGDDEEEAAAAAGAPAAAGATGDLASAQLGGAPNR.[W]	1xPhospho [S5(100)]	2.97378e-05	0.000176136	1	1	1	Q02447	Q02447 [69-108]	Q02447 1xPhospho [S73(100)]	0	3651.65587	High	High	0.000116	1.751e-05	3.22
False	High	[K].IGPLGLSPK.[K]	1xPhospho [S7(100)]	0.000197257	0.000176136	1	1	2	P30050	P30050 [32-40]	P30050 1xPhospho [S38(100)]	0	961.51181	High	High	0.000116	0.0001062	2.36
False	High	[K].IGPKKPLPDHVSIVEPKDEILPTTPISEQK.[G]	1xPhospho [T24(100)]	9.54245e-07	0.000176136	1	1	2	P23396	P23396 [198-227]	P23396 1xPhospho [T221(100)]	2	3385.80185	High	High	0.000116	6.598e-07	4.85
False	High	[K].LGPGRPLPTFPTSECTSDVEPDTR.[E]	1xCarbamidomethyl [C15]; 1xPhospho [T/S]	1.69187e-07	0.000176136	1	1	2	Q8TDD1	Q8TDD1 [59-82]	Q8TDD1 1xPhospho [T/S]	0	2709.22259	High	High	0.000116	1.264e-07	5.69
False	High	[K].IGLSLKLGASNSPGQPNSVKR.[K]	1xPhospho [S12(100)]	5.89969e-08	0.000176136	1	1	2	P49756	P49756 [666-686]	P49756 1xPhospho [S677(100)]	2	2203.15946	High	High	0.000116	4.629e-08	5.06
False	High	[R].LGLPLLTDCAQPSRPHGSPSR.[S]	1xCarbamidomethyl [C9]; 1xPhospho [S20(99.4)]	0.000289767	0.000176136	1	1	4	P55199	P55199 [425-445]	P55199 1xPhospho [S444(99.4)]	0	2339.13259	High	High	0.000116	0.000153	4.14
False	High	[R].IGLNNSPVNGNSSCQMAFPSSQSLYR.[T]	1xCarbamidomethyl [C14]; 1xPhospho [S6(100)]	4.72767e-07	0.000176136	1	1	2	Q12948	Q12948 [516-541]	Q12948 1xPhospho [S521(100)]	0	2908.27537	High	High	0.000116	3.376e-07	4.43
False	High	[R].LGLLGALMAEDGVRGSPPVPSGPPMEEDGLR.[W]	1xPhospho [S16(100)]	2.10572e-06	0.000176136	1	1	2	Q9H4L4	Q9H4L4 [197-227]	Q9H4L4 1xPhospho [S212(100)]	1	3197.53706	High	High	0.000116	1.403e-06	3.84
False	High	[R].LGLLGALMAEDGVR.[G]		5.9585e-05	0.000176136	1	1	1	Q9H4L4	Q9H4L4 [197-210]		0	1414.77226	High	High	0.000116	3.396e-05	1.83
False	High	[K].IGEGTYGVVYKAR.[N]	1xPhospho [Y6(100)]	2.28901e-06	0.000176136	1	1	3	P24941	P24941 [10-22]	P24941 1xPhospho [Y15(100)]	1	1492.71957	High	High	0.000116	1.519e-06	3.14
False	High	[K].IGEGTYGVVYK.[AG]	1xPhospho [T5(100)]	1.92265e-05	0.000176136	2	3	4	P24941; P06493	P24941 [10-20]; P06493 [10-20]	P24941 1xPhospho [T14(100)]; P06493 1xPhospho [T14(100)]	0	1265.58135	High	High	0.000116	1.158e-05	3.3
False	High	[R].LGEASDSELADADKASVASEVSTTSSTSKPPTGRR.[N]	1xPhospho [S5(98.5)]	0.00025869	0.000176136	1	1	1	Q5SW79	Q5SW79 [1108-1142]	Q5SW79 1xPhospho [S1112(98.5)]	2	3587.67085	High	High	0.000116	0.0001372	3.24
False	High	[R].LGEASDSELADADK.[A]	1xPhospho [S5(100)]	0.000153628	0.000176136	1	1	1	Q5SW79	Q5SW79 [1108-1121]	Q5SW79 1xPhospho [S1112(100)]	0	1500.61014	High	High	0.000116	8.363e-05	2.41
False	High	[K].IFHGVGTRGPGAPGLAHLQESQAGSDTDVEEGKAPQAVPLEK.[S]	1xPhospho [S/T]	1.67748e-06	0.000176136	1	1	1	Q14676	Q14676 [352-393]	Q14676 1xPhospho [S/T]	2	4331.10922	High	High	0.000116	1.131e-06	8.53
False	High	[K].IFFDTDDDDDMPHSTSR.[W]	1xPhospho [T5(100)]	2.48101e-07	0.000176136	1	1	1	Q8NG27	Q8NG27 [273-289]	Q8NG27 1xPhospho [T277(100)]	0	2093.77941	High	High	0.000116	1.823e-07	3.87
False	High	[K].LFEESDDKEDEDADGKEVEDADEK.[L]	1xPhospho [S5(100)]	5.58015e-05	0.000176136	1	1	2	O43719	O43719 [672-695]	O43719 1xPhospho [S676(100)]	2	2837.10442	High	High	0.000116	3.196e-05	2.36
False	High	[R].LFDHPESPTPNPTEPLFLAQAEVYKELR.[L]	1xPhospho [S/T/Y]	0.000306549	0.000176136	1	1	2	P49327	P49327 [968-995]	P49327 1xPhospho [S/T/Y]	1	3318.60824	High	High	0.000116	0.0001614	2.64
False	High	[R].IFDEVMGCFSDSPPQSPTFPEAGHTSLYDEDKVPR.[D]	1xCarbamidomethyl [C8]; 2xPhospho [S12(98.9); S16(98.9)]	6.63979e-07	0.000176136	1	1	1	Q13085	Q13085 [1248-1282]	Q13085 2xPhospho [S1259(98.9); S1263(98.9)]	1	4115.71161	High	High	0.000116	4.665e-07	3.98
False	High	[R].IETDEEESCDNAHGDANQPARDSQPR.[V]	1xCarbamidomethyl [C9]; 1xPhospho [T3(99.3)]	7.03055e-06	0.000176136	1	1	2	Q96T23	Q96T23 [1303-1328]	Q96T23 1xPhospho [T1305(99.3)]	1	3021.19124	High	High	0.000116	4.43e-06	3.75
False	High	[K].LESTSPKGGPPPPPPPPPR.[A]	1xPhospho [T/S]	5.6351e-07	0.000176136	1	1	3	Q03111	Q03111 [263-281]	Q03111 1xPhospho [T/S]	1	1984.9892	High	High	0.000116	3.986e-07	4.38
False	High	[K].LEPTNVQTVTCSPR.[V]	1xCarbamidomethyl [C11]; 1xPhospho [S12(100)]	0.000166101	0.000176136	1	1	2	Q99741	Q99741 [34-47]	Q99741 1xPhospho [S45(100)]	0	1681.76151	High	High	0.000116	9.017e-05	2.89
False	High	[R].LEPGLDEEDTDFEEEDDNPDWVSELKKR.[A]	1xPhospho [T10(100)]	7.8307e-05	0.000176136	1	1	2	P51956	P51956 [470-497]	P51956 1xPhospho [T479(100)]	2	3429.45298	High	High	0.000116	4.412e-05	3.78
False	High	[K].LENEGSDEDIETDVLYSPQMALK.[L]	1xPhospho [S6(100)]	9.40022e-06	0.000176136	1	1	2	O60502	O60502 [359-381]	O60502 1xPhospho [S364(100)]	0	2676.1634	High	High	0.000116	5.852e-06	3.37
False	High	[K].IENDGCNVDEGQIENYQMNDSSWVQDGSPEMAENESEGQTK.[V]	1xCarbamidomethyl [C6]; 1xPhospho [S/Y/T]	2.44688e-05	0.000176136	1	1	1	Q96DT7	Q96DT7 [516-556]	Q96DT7 1xPhospho [S/Y/T]	0	4713.84474	High	High	0.000116	1.458e-05	3.48
False	High	[R].LEISPDSSPERAHYTHSDYQYSQR.[S]	2xPhospho [S4(100); S8(99.2)]	2.95678e-05	0.000176136	1	1	4	Q99959	Q99959 [148-171]	Q99959 2xPhospho [S151(100); S155(99.2)]	1	3026.23535	High	High	0.000116	1.745e-05	3.95
False	High	[R].LELQSLEAAEIEPEAQAQRSPRPTGSDLLPGAPILSLR.[F]	1xPhospho [S20(97)]	0.000130964	0.000176136	1	1	2	Q8N1F8	Q8N1F8 [580-617]	Q8N1F8 1xPhospho [S599(97)]	1	4133.12783	High	High	0.000116	7.192e-05	4.47
False	High	[R].LELQGPRGSPNAR.[S]	1xPhospho [S9(100)]	0.000288213	0.000176136	1	1	11	P19338	P19338 [555-567]	P19338 1xPhospho [S563(100)]	1	1474.71622	High	High	0.000116	0.0001522	2.54
False	High	[R].IEIESFYEGEDFSETLTR.[A]		7.79991e-08	0.000176136	1	1	4	P11021	P11021 [307-324]		0	2164.99209	High	High	0.000116	6.049e-08	3.52
False	High	[R].LELASLGLGAPTPPSGLSQGPTSWLRPPPTSPGPQAR.[S]	1xPhospho [T/S]	0.00020166	0.000176136	1	1	1	Q9Y3Q8	Q9Y3Q8 [128-164]	Q9Y3Q8 1xPhospho [T/S]	0	3770.92655	High	High	0.000116	0.0001085	3.51
False	High	[R].LEKSPSFASEWDEIEK.[I]	1xPhospho [S6(99.4)]	0.000160641	0.000176136	1	1	2	Q92625	Q92625 [658-673]	Q92625 1xPhospho [S663(99.4)]	1	1974.87323	High	High	0.000116	8.745e-05	2.67
False	High	[K].IEKIGEGTYGVVYKGR.[H]	2xPhospho [T8(100); Y9(100)]	5.79965e-07	0.000176136	1	1	6	P06493	P06493 [7-22]	P06493 2xPhospho [T14(100); Y15(100)]	2	1928.89187	High	High	0.000116	4.099e-07	5.64
False	High	[K].IEKIGEGTYGVVYKGR.[H]	1xPhospho [T8(100)]	5.06483e-06	0.000176136	1	1	4	P06493	P06493 [7-22]	P06493 1xPhospho [T14(100)]	2	1848.92554	High	High	0.000116	3.244e-06	4.14
False	High	[R].LEHSSFPEGPGPGSGDEANGPRGER.[Q]	1xPhospho [S14(100)]	1.76902e-05	0.000176136	1	1	3	O15020	O15020 [2158-2182]	O15020 1xPhospho [S2171(100)]	1	2616.11106	High	High	0.000116	1.068e-05	5.68
False	High	[R].LEGTEHRQDNDTGNEEQEEEEDDEEEMEEK.[L]	1xPhospho [T]	0.000135449	0.000176136	1	1	1	Q13206	Q13206 [566-595]	Q13206 1xPhospho [T]	1	3702.36648	High	High	0.000116	7.434e-05	4.19
False	High	[K].IFHGVGTRGPGAPGLAHLQESQAGSDTDVEEGKAPQAVPLEK.[S]	2xPhospho [T7(99); S/T]	1.15721e-06	0.000176136	1	1	3	Q14676	Q14676 [352-393]	Q14676 2xPhospho [T358(99); S/T]	2	4411.07555	High	High	0.000116	7.923e-07	6.13
False	High	[K].LGVSVSPSR.[A]	2xPhospho [S4(100); S]	0.000298451	0.000176136	1	1	2	Q86VM9	Q86VM9 [529-537]	Q86VM9 2xPhospho [S532(100); S]	0	1061.44282	High	High	0.000116	0.0001571	3.18
False	High	[R].IFLGADAEEEIGTPR.[K]	1xPhospho [T13(100)]	9.24505e-07	0.000176136	1	1	2	P28749	P28749 [320-334]	P28749 1xPhospho [T332(100)]	0	1697.77821	High	High	0.000116	6.392e-07	4.26
False	High	[R].IFPDRLSGEMPPASPSFPR.[N]	1xPhospho [S14(99.6)]	0.000121393	0.000176136	1	1	3	Q96JM7	Q96JM7 [595-613]	Q96JM7 1xPhospho [S608(99.6)]	1	2181.01985	High	High	0.000116	6.697e-05	3.2
False	High	[K].IGDLGLATLKRASFAK.[S]	1xPhospho [S13(100)]	1.07913e-05	0.000176136	2	3	2	Q9Y3S1; Q9H4A3	Q9Y3S1 [340-355]; Q9H4A3 [366-381]	Q9Y3S1 1xPhospho [S352(100)]; Q9H4A3 1xPhospho [S378(100)]	2	1740.9408	High	High	0.000116	6.673e-06	5.35
False	High	[R].IGDEYAEDSSDEEDIR.[N]	2xPhospho [S9(100); S10(100)]	0.000176087	0.000176136	1	1	4	Q14137	Q14137 [118-133]	Q14137 2xPhospho [S126(100); S127(100)]	0	2002.68385	High	High	0.000116	9.534e-05	2.93
False	High	[R].LGATPETDEDLAWDSDNDSSSSVLQYAGVLKK.[L]	1xPhospho [S15(100)]	4.45037e-07	0.000176136	1	1	3	Q8N9M1	Q8N9M1 [266-297]	Q8N9M1 1xPhospho [S280(100)]	1	3491.57376	High	High	0.000116	3.185e-07	4.51
False	High	[K].LGASNSPGQPNSVKRK.[K]	1xPhospho [S6(100)]	6.4493e-06	0.000176136	1	1	4	P49756	P49756 [672-687]	P49756 1xPhospho [S677(100)]	2	1719.85377	High	High	0.000116	4.08e-06	2.84
False	High	[K].LGASNSPGQPNSVKR.[K]	1xPhospho [S6(100)]	6.4493e-06	0.000176136	1	1	6	P49756	P49756 [672-686]	P49756 1xPhospho [S677(100)]	1	1591.75881	High	High	0.000116	4.085e-06	3.67
False	High	[K].LGASNSPGQPNSVK.[R]	1xPhospho [S6(100)]	2.71261e-06	0.000176136	1	1	2	P49756	P49756 [672-685]	P49756 1xPhospho [S677(100)]	0	1435.6577	High	High	0.000116	1.784e-06	3.82
False	High	[R].LGAGGGSPEKSPSAQELKEQGNR.[L]	2xPhospho [S7(100); S11(100)]	4.3341e-10	0.000176136	1	1	3	Q9UNE7	Q9UNE7 [13-35]	Q9UNE7 2xPhospho [S19(100); S23(100)]	2	2457.08069	High	High	0.000116	4.262e-10	7.87
False	High	[R].LGAGGGSPEKSPSAQELKEQGNR.[L]	1xPhospho [S7(100)]	2.51504e-11	0.000176136	1	1	12	Q9UNE7	Q9UNE7 [13-35]	Q9UNE7 1xPhospho [S19(100)]	2	2377.11436	High	High	0.000116	2.818e-11	6.62
False	High	[R].LGAGGGSPEKSPSAQELK.[E]	1xPhospho [S7(100)]	4.29874e-06	0.000176136	1	1	3	Q9UNE7	Q9UNE7 [13-30]	Q9UNE7 1xPhospho [S19(100)]	1	1792.84768	High	High	0.000116	2.769e-06	3.75
False	High	[K].LGAGEGGEASVSPEKTSTTSKGK.[A]	1xPhospho [S12(100)]	3.535e-07	0.000176136	1	1	1	Q13428	Q13428 [1367-1389]	Q13428 1xPhospho [S1378(100)]	2	2258.05478	High	High	0.000116	2.56e-07	5.0
False	High	[K].LGAGEGGEASVSPEKTSTTSK.[G]	1xPhospho [S12(100)]	1.0522e-07	0.000176136	1	1	3	Q13428	Q13428 [1367-1387]	Q13428 1xPhospho [S1378(100)]	1	2072.93835	High	High	0.000116	8.041e-08	5.19
False	High	[R].LGAESPSIASTSSTEK.[S]	1xPhospho [S5(100)]	5.77449e-05	0.000176136	1	1	1	Q99569	Q99569 [71-86]	Q99569 1xPhospho [S75(100)]	0	1644.7364	High	High	0.000116	3.304e-05	2.73
False	High	[R].IGADEEIDDFKGR.[S]		2.64393e-05	0.000176136	1	1	1	Q8WUA2	Q8WUA2 [191-203]		1	1464.69651	High	High	0.000116	1.568e-05	2.76
False	High	[R].LFTSAEETFSHCK.[S]	1xCarbamidomethyl [C12]	8.69769e-05	0.000176136	1	1	1	O60678	O60678 [56-68]		0	1556.70497	High	High	0.000116	4.873e-05	2.34
False	High	[R].LFSQGQDVSNKVK.[A]	1xPhospho [S3(100)]	0.000107235	0.000176136	1	1	3	P55196	P55196 [1797-1809]	P55196 1xPhospho [S1799(100)]	1	1529.73595	High	High	0.000116	5.945e-05	2.24
False	High	[R].LFSLSNPSLSTTNLSGPSRR.[R]	1xPhospho [S5(99.3)]	0.000166564	0.000176136	1	1	1	Q6UUV7	Q6UUV7 [366-385]	Q6UUV7 1xPhospho [S370(99.3)]	1	2214.09144	High	High	0.000116	9.038e-05	3.25
False	High	[R].LFSLSNPSLSTTNLSGPSR.[R]	1xPhospho [S3(99.7)]	1.1529e-05	0.000176136	1	1	2	Q6UUV7	Q6UUV7 [366-384]	Q6UUV7 1xPhospho [S368(99.7)]	0	2057.99033	High	High	0.000116	7.103e-06	3.0
False	High	[R].LFRPPSPAPAAPGAR.[L]	1xPhospho [S6(100)]	2.56917e-05	0.000176136	1	1	6	Q86U90	Q86U90 [32-46]	Q86U90 1xPhospho [S37(100)]	0	1584.80464	High	High	0.000116	1.526e-05	3.18
False	High	[R].IFPPETSASVAATPPPSTASAPAAVNSSASADKPLSNMK.[I]	1xPhospho [T13(100)]	7.90836e-11	0.000176136	1	1	6	P09874	P09874 [356-394]	P09874 1xPhospho [T368(100)]	0	3847.84598	High	High	0.000116	8.404e-11	7.78
False	High	[K].LFPGFEIETVKNNLR.[I]		3.27999e-06	0.000176136	1	1	2	P08243	P08243 [222-236]		1	1776.9643	High	High	0.000116	2.143e-06	2.41
False	High	[R].LFPEFDDSDYDEVPEEGPGAPAR.[V]	1xPhospho [S8(99.2)]	0.000122767	0.000176136	1	1	3	Q96P48	Q96P48 [222-244]	Q96P48 1xPhospho [S229(99.2)]	0	2632.0763	High	High	0.000116	6.758e-05	3.16
False	High	[K].LFIGGLSFETTDESLR.[S]		1.27251e-06	0.000176136	1	2	3	P09651	P09651 [16-31]		0	1784.90651	High	High	0.000116	8.668e-07	3.47
False	High	[R].LLGPSAAADILQLSSSLPLQSR.[G]	1xPhospho [S16(99.6)]	6.25434e-05	0.000176136	1	1	1	Q7Z6Z7	Q7Z6Z7 [2580-2601]	Q7Z6Z7 1xPhospho [S2595(99.6)]	0	2317.2163	High	High	0.000116	3.559e-05	2.39
False	High	[R].IHAESLLLDSPAVAK.[S]	1xPhospho [S10(100)]	5.38026e-06	0.000176136	1	1	1	Q9H4L5	Q9H4L5 [401-415]	Q9H4L5 1xPhospho [S410(100)]	0	1643.84041	High	High	0.000116	3.432e-06	3.67
False	High	[R].IHDLEDDLEMSSDASDASGEEGGRVPK.[A]	3xPhospho [S15(100); S18(100); S]	0.000157536	0.000176136	1	1	1	P35269	P35269 [207-233]	P35269 3xPhospho [S221(100); S224(100); S]	1	3099.15749	High	High	0.000116	8.584e-05	3.45
False	High	[K].LLDFGSLSNLQVTQPTVGMNFK.[T]	1xOxidation [M19]; 1xPhospho [S6(100)]	6.34408e-05	0.000176136	1	1	3	P08708	P08708 [108-129]	P08708 1xPhospho [S113(100)]	0	2505.2095	High	High	0.000116	3.608e-05	3.05
False	High	[K].LLDFGSLSNLQVTQPTVGMNFK.[T]	1xPhospho [S6(100)]	1.50353e-07	0.000176136	1	1	3	P08708	P08708 [108-129]	P08708 1xPhospho [S113(100)]	0	2489.21459	High	High	0.000116	1.129e-07	4.85
False	High	[R].LLDEYNVTPSPPGTVLTSALSPVICGPNR.[S]	1xCarbamidomethyl [C25]; 1xPhospho [S21(100)]	4.51423e-06	0.000176136	1	1	2	Q04721	Q04721 [2061-2089]	Q04721 1xPhospho [S2081(100)]	0	3147.54319	High	High	0.000116	2.902e-06	3.54
False	High	[R].ILDEIEEHNIKIYHLPDAESDEDEDFKEQTR.[L]	1xPhospho [S20(100)]	2.71154e-09	0.000176136	1	1	4	Q15019	Q15019 [199-229]	Q15019 1xPhospho [S218(100)]	2	3850.73311	High	High	0.000116	2.451e-09	7.25
False	High	[R].ILDEIEEHNIK.[I]		0.000149395	0.000176136	1	1	2	Q15019	Q15019 [199-209]		0	1352.70562	High	High	0.000116	8.15e-05	2.27
False	High	[R].ILDELDKDDSTHESLSQESESEEDGIHVDSQK.[A]	3xPhospho [S16(98.3); S19(100); S21(100)]	1.38711e-07	0.000176136	1	1	2	Q9H6T3	Q9H6T3 [101-132]	Q9H6T3 3xPhospho [S116(98.3); S119(100); S121(100)]	1	3854.509	High	High	0.000116	1.048e-07	6.82
False	High	[R].ILDELDKDDSTHESLSQESESEEDGIHVDSQK.[A]	2xPhospho [S16(98.9); S19(100)]	1.44803e-08	0.000176136	1	1	2	Q9H6T3	Q9H6T3 [101-132]	Q9H6T3 2xPhospho [S116(98.9); S119(100)]	1	3774.54267	High	High	0.000116	1.211e-08	7.09
False	High	[K].LLCGLLAER.[L]	1xCarbamidomethyl [C3]	0.000267242	0.000176136	1	1	1	P14174	P14174 [79-87]		0	1044.58703	High	High	0.000116	0.0001415	2.02
False	High	[K].LIAPVAEEEATVPNNKITVVGVGQVGMACAISILGK.[S]	1xCarbamidomethyl [C29]	6.19473e-06	0.000176136	1	1	3	P07195	P07195 [8-43]		1	3648.97031	High	High	0.000116	3.926e-06	4.42
False	High	[K].LLDFGSLSNLQVTQPTVGMNFKTPR.[G]	1xPhospho [S6(100)]	9.00204e-11	0.000176136	1	1	6	P08708	P08708 [108-132]	P08708 1xPhospho [S113(100)]	1	2843.41614	High	High	0.000116	9.523e-11	6.65
False	High	[R].LIAEAKEKLQEEGGGSDEEETGSPSEDGMQSAR.[T]	1xOxidation [M29]; 1xPhospho [S16(100)]	2.81612e-05	0.000176136	1	1	4	Q13610	Q13610 [35-67]	Q13610 1xPhospho [S50(100)]	2	3560.5218	High	High	0.000116	1.664e-05	3.0
False	High	[K].LLAASGSNSPTRSESPEPAATCSLPSDLTR.[A]	1xCarbamidomethyl [C22]; 2xPhospho [S13(49.7); S15(49.7)]	0.000109683	0.000176136	1	1	1	Q9NS37	Q9NS37 [8-37]	Q9NS37 2xPhospho [S20(49.7); S22(49.7)]	1	3232.42289	High	High	0.000116	6.075e-05	3.19
False	High	[K].IKWGDAGAEYVVESTGVFTTMEK.[A]		8.82895e-07	0.000176136	1	1	1	P04406	P04406 [85-107]		1	2518.21702	High	High	0.000116	6.124e-07	4.22
False	High	[K].LKVSELKEELK.[K]		1.65118e-05	0.000176136	1	1	2	Q00839	Q00839 [11-21]		2	1315.78314	High	High	0.000116	9.997e-06	2.47
False	High	[K].IKTLHCEGTEINSDDEQESKEVEETATAK.[N]	1xCarbamidomethyl [C6]; 1xPhospho [S13(100)]	1.90616e-05	0.000176136	1	1	1	Q9BPX3	Q9BPX3 [662-690]	Q9BPX3 1xPhospho [S674(100)]	2	3371.48323	High	High	0.000116	1.146e-05	3.51
False	High	[K].IKTGSPGSEVVTLQQFLEESNKLTSVQIK.[S]	1xPhospho [T/S]	0.000137362	0.000176136	1	1	1	Q3V6T2	Q3V6T2 [1671-1699]	Q3V6T2 1xPhospho [T/S]	2	3240.67631	High	High	0.000116	7.521e-05	3.53
False	High	[K].LKRPTPTFHSSRTSLAGDTSNSSSPASTGAK.[T]	2xPhospho [S14(98.6); S/T]	0.000150233	0.000176136	1	1	1	Q9UPN3	Q9UPN3 [7269-7299]	Q9UPN3 2xPhospho [S7282(98.6); S/T]	2	3306.51515	High	High	0.000116	8.191e-05	4.09
False	High	[K].LKQLEMENSPLLSPR.[S]	1xPhospho [S9(100)]	0.000240367	0.000176136	1	1	1	Q9HCM4	Q9HCM4 [509-523]	Q9HCM4 1xPhospho [S517(100)]	1	1834.91326	High	High	0.000116	0.0001281	3.33
False	High	[K].LKQEQGVESEPLFPILKQEPQSPSR.[S]	1xPhospho [S22(99)]	7.15294e-06	0.000176136	1	1	1	Q8WUQ7	Q8WUQ7 [468-492]	Q8WUQ7 1xPhospho [S489(99)]	2	2944.48158	High	High	0.000116	4.5e-06	5.18
False	High	[K].LKPLLNKWLEEADSSSGSPTSIDKIAAQGR.[K]	1xPhospho [S18(99.2)]	2.45391e-05	0.000176136	1	1	1	P20265	P20265 [324-353]	P20265 1xPhospho [S341(99.2)]	2	3291.66206	High	High	0.000116	1.459e-05	4.21
False	High	[R].LIAEAKEKLQEEGGGSDEEETGSPSEDGMQSAR.[T]	1xPhospho [S16(100)]	1.97653e-06	0.000176136	1	1	2	Q13610	Q13610 [35-67]	Q13610 1xPhospho [S50(100)]	2	3544.52689	High	High	0.000116	1.323e-06	4.35
False	High	[K].LLDLSDSTSVASFPSADETDGNLPESR.[I]	1xPhospho [S5(99.3)]	9.29706e-08	0.000176136	1	1	5	Q13464	Q13464 [1094-1120]	Q13464 1xPhospho [S1098(99.3)]	0	2903.283	High	High	0.000116	7.145e-08	5.17
False	High	[K].LLDLSDSTSVASFPSADETDGNLPESR.[I]	2xPhospho [S9(99.3); S/T]	8.48025e-07	0.000176136	1	1	6	Q13464	Q13464 [1094-1120]	Q13464 2xPhospho [S1102(99.3); S/T]	0	2983.24933	High	High	0.000116	5.888e-07	4.35
False	High	[K].ILDPNTGEPAPVLSSPPPADVSTFLAFPSPEK.[L]	1xPhospho [S29(100)]	1.59629e-10	0.000176136	1	1	10	P46060	P46060 [414-445]	P46060 1xPhospho [S442(100)]	0	3370.64943	High	High	0.000116	1.645e-10	5.77
False	High	[R].ILFEITAGALGK.[A]		4.71491e-05	0.000176136	1	1	1	Q9Y3E7	Q9Y3E7 [168-179]		0	1232.7249	High	High	0.000116	2.724e-05	1.88
False	High	[R].ILEQNKNQKEATNTTSEPSAPSQDLLDLSPSPR.[M]	1xPhospho [S31(100)]	3.00874e-07	0.000176136	1	1	2	O75674	O75674 [293-325]	O75674 1xPhospho [S323(100)]	2	3688.77017	High	High	0.000116	2.192e-07	5.67
False	High	[K].IIEQLSPQAATSR.[D]	1xPhospho [S6(100)]	0.000176087	0.000176136	1	2	1	Q03468	Q03468 [153-165]	Q03468 1xPhospho [S158(100)]	0	1493.73595	High	High	0.000116	9.534e-05	2.39
False	High	[K].LLEPSVGSLFGDDEDDDLFSSAK.[S]	1xPhospho [S5(99.4)]	0.000107235	0.000176136	2	2	1	Q9Y4E1; Q641Q2	Q9Y4E1 [870-892]; Q641Q2 [870-892]	Q9Y4E1 1xPhospho [S874(99.4)]; Q641Q2 1xPhospho [S874(99.4)]	0	2536.10145	High	High	0.000116	5.954e-05	2.37
False	High	[R].ILEPDDFLDDLDDEDYEEDTPKRR.[G]	1xPhospho [T20(100)]	4.3736e-06	0.000176136	1	1	1	Q92785	Q92785 [157-180]	Q92785 1xPhospho [T176(100)]	2	3033.28848	High	High	0.000116	2.818e-06	4.41
False	High	[R].ILENEKDLEEAEEYKEAR.[L]		3.13124e-05	0.000176136	1	1	1	O75347	O75347 [81-98]		2	2208.06665	High	High	0.000116	1.84e-05	2.64
False	High	[K].LLELTSSYSPDVSDYKEGR.[I]	1xPhospho [S9(100)]	3.41483e-06	0.000176136	1	1	1	P38432	P38432 [481-499]	P38432 1xPhospho [S489(100)]	1	2239.0166	High	High	0.000116	2.222e-06	4.33
False	High	[R].ILEGPQQSLSGSPLQPIPASPPPQIPPGLRPR.[F]	1xPhospho [S12(99.3)]	8.57845e-07	0.000176136	1	1	11	O15446	O15446 [117-148]	O15446 1xPhospho [S128(99.3)]	0	3404.809	High	High	0.000116	5.964e-07	4.85
False	High	[K].ILEGDNGMDSDMEEEADDGSK.[M]	1xOxidation [M8]; 1xPhospho [S10(100)]	5.04955e-05	0.000176136	1	1	2	Q9H8G2	Q9H8G2 [194-214]	Q9H8G2 1xPhospho [S203(100)]	0	2352.83672	High	High	0.000116	2.903e-05	2.69
False	High	[K].ILEGDNGMDSDMEEEADDGSK.[M]	1xPhospho [S10(100)]	3.32765e-07	0.000176136	1	1	3	Q9H8G2	Q9H8G2 [194-214]	Q9H8G2 1xPhospho [S203(100)]	0	2336.84181	High	High	0.000116	2.415e-07	4.28
False	High	[K].LLEENETEAVTVPTPSPTPVR.[S]	1xPhospho [S16(99.5)]	8.23964e-07	0.000176136	1	1	4	Q9UHR4	Q9UHR4 [399-419]	Q9UHR4 1xPhospho [S414(99.5)]	0	2359.14286	High	High	0.000116	5.739e-07	5.11
False	High	[R].LLEDSEESSEETVSR.[A]	2xPhospho [S5(100); S8(100)]	1.22463e-05	0.000176136	1	1	6	O60231	O60231 [99-113]	O60231 2xPhospho [S103(100); S106(100)]	0	1869.70386	High	High	0.000116	7.524e-06	4.23
False	High	[R].LLEDSEESSEETVSR.[A]	1xPhospho [S5(100)]	5.12345e-06	0.000176136	1	1	4	O60231	O60231 [99-113]	O60231 1xPhospho [S103(100)]	0	1789.73752	High	High	0.000116	3.277e-06	4.01
False	High	[R].LLEDSDSEDEAAPSPLQPALRPNPTAILDEAPKPKRK.[V]	2xPhospho [S5(100); S7(100)]	3.52484e-07	0.000176136	1	1	2	Q9BW85	Q9BW85 [207-243]	Q9BW85 2xPhospho [S211(100); S213(100)]	2	4169.02033	High	High	0.000116	2.546e-07	6.26
False	High	[R].LLEDSDSEDEAAPSPLQPALRPNPTAILDEAPKPKR.[K]	2xPhospho [S5(97.2); S7(97.2)]	5.3616e-05	0.000176136	1	1	2	Q9BW85	Q9BW85 [207-242]	Q9BW85 2xPhospho [S211(97.2); S213(97.2)]	1	4040.92536	High	High	0.000116	3.076e-05	3.46
False	High	[R].LLEDSDSEDEAAPSPLQPALRPNPTAILDEAPKPK.[R]	2xPhospho [S5(100); S7(100)]	2.49541e-06	0.000176136	1	1	7	Q9BW85	Q9BW85 [207-241]	Q9BW85 2xPhospho [S211(100); S213(100)]	0	3884.82425	High	High	0.000116	1.65e-06	2.7
False	High	[R].LLEDSDSEDEAAPSPLQPALRPNPTAILDEAPKPK.[R]	1xPhospho [S/T]	8.14406e-08	0.000176136	1	1	1	Q9BW85	Q9BW85 [207-241]	Q9BW85 1xPhospho [S/T]	0	3804.85792	High	High	0.000116	6.293e-08	4.28
False	High	[R].LLEAASVSSK.[G]		5.87415e-05	0.000176136	1	1	1	P15924	P15924 [2802-2811]		0	1004.56225	High	High	0.000116	3.355e-05	2.41
False	High	[K].ILDPNTGEPAPVLSSPPPADVSTFLAFPSPEKLLR.[L]	2xPhospho [S29(100); S/T]	3.60695e-07	0.000176136	1	1	2	P46060	P46060 [414-448]	P46060 2xPhospho [S442(100); S/T]	1	3832.885	High	High	0.000116	2.607e-07	4.45
False	High	[K].ILDPNTGEPAPVLSSPPPADVSTFLAFPSPEKLLR.[L]	1xPhospho [S29(100)]	1.11135e-07	0.000176136	1	1	2	P46060	P46060 [414-448]	P46060 1xPhospho [S442(100)]	1	3752.91867	High	High	0.000116	8.486e-08	5.28
False	High	[K].ILDPNTGEPAPVLSSPPPADVSTFLAFPSPEK.[L]	2xPhospho [S29(100); S/T]	1.27126e-05	0.000176136	1	1	5	P46060	P46060 [414-445]	P46060 2xPhospho [S442(100); S/T]	0	3450.61576	High	High	0.000116	7.79e-06	3.97
False	High	[K].LKNGFPHPEPDCNPSEAASEESNSEIEQEIPVEQK.[E]	1xCarbamidomethyl [C12]; 3xPhospho [S19(100); S22(100); S24(100)]	6.05336e-09	0.000176136	1	1	3	Q9NR30	Q9NR30 [150-184]	Q9NR30 3xPhospho [S168(100); S171(100); S173(100)]	1	4175.68659	High	High	0.000116	5.273e-09	7.25
False	High	[K].LKNGFPHPEPDCNPSEAASEESNSEIEQEIPVEQK.[E]	1xCarbamidomethyl [C12]; 2xPhospho [S22(98.6); S24(98.6)]	2.10559e-07	0.000176136	1	1	1	Q9NR30	Q9NR30 [150-184]	Q9NR30 2xPhospho [S171(98.6); S173(98.6)]	1	4095.72026	High	High	0.000116	1.558e-07	5.59
False	High	[K].LKNGFPHPEPDCNPSEAASEESNSEIEQEIPVEQK.[E]	1xCarbamidomethyl [C12]; 1xPhospho [S22(98.9)]	7.17639e-07	0.000176136	1	1	2	Q9NR30	Q9NR30 [150-184]	Q9NR30 1xPhospho [S171(98.9)]	1	4015.75393	High	High	0.000116	5.027e-07	5.09
False	High	[K].IKNENTEGSPQEDGVELEGLKQR.[L]	1xPhospho [S9(100)]	1.11027e-12	0.000176136	1	1	4	P11388	P11388 [1239-1261]	P11388 1xPhospho [S1247(100)]	2	2650.23559	High	High	0.000116	1.438e-12	8.03
False	High	[R].LHSSNPNLSTLDFGEEKNYSDGSETSSEFSK.[M]	1xPhospho [S/T/Y]	7.34052e-06	0.000176136	1	1	1	Q9H4L5	Q9H4L5 [301-331]	Q9H4L5 1xPhospho [S/T/Y]	1	3486.48567	High	High	0.000116	4.613e-06	3.92
False	High	[R].LHSSNPNLSTLDFGEEK.[N]	1xPhospho [S/T]	0.000110928	0.000176136	1	1	2	Q9H4L5	Q9H4L5 [301-317]	Q9H4L5 1xPhospho [S/T]	0	1967.87463	High	High	0.000116	6.144e-05	3.12
False	High	[R].LHSPGATSTAELGSR.[G]	1xPhospho [S3(100)]	0.000167961	0.000176136	1	1	1	Q9BV73	Q9BV73 [2227-2241]	Q9BV73 1xPhospho [S2229(100)]	0	1563.71628	High	High	0.000116	9.122e-05	2.69
False	High	[R].LHRIETDEEESCDNAHGDANQPARDSQPR.[V]	1xCarbamidomethyl [C12]; 1xPhospho [T6(100)]	4.78159e-08	0.000176136	1	1	2	Q96T23	Q96T23 [1300-1328]	Q96T23 1xPhospho [T1305(100)]	2	3427.43533	High	High	0.000116	3.795e-08	5.12
False	High	[R].LHRIETDEEESCDNAHGDANQPAR.[D]	1xCarbamidomethyl [C12]; 1xPhospho [T6(100)]	5.95086e-08	0.000176136	1	1	1	Q96T23	Q96T23 [1300-1323]	Q96T23 1xPhospho [T1305(100)]	1	2844.1639	High	High	0.000116	4.666e-08	5.96
False	High	[R].IHRASDPGLPAEEPKEK.[S]	1xPhospho [S5(100)]	3.70779e-05	0.000176136	1	1	3	P27708	P27708 [1855-1871]	P27708 1xPhospho [S1859(100)]	2	1953.94298	High	High	0.000116	2.163e-05	4.04
False	High	[K].LHQLSGSDQLESTAHSR.[I]	2xPhospho [S5(100); S7(100)]	0.000128054	0.000176136	1	1	1	O60271	O60271 [179-195]	O60271 2xPhospho [S183(100); S185(100)]	0	2025.84269	High	High	0.000116	7.051e-05	3.69
False	High	[K].LHQLSGSDQLESTAHSR.[I]	1xPhospho [S/T]	2.67444e-05	0.000176136	1	1	1	O60271	O60271 [179-195]	O60271 1xPhospho [S/T]	0	1945.87636	High	High	0.000116	1.586e-05	4.4
False	High	[R].IHQFLSEQFLESEQKQQFSPSMTER.[K]	1xPhospho [S19(100)]	0.000266519	0.000176136	1	1	1	Q8TDB6	Q8TDB6 [184-208]	Q8TDB6 1xPhospho [S202(100)]	1	3134.42889	High	High	0.000116	0.0001413	3.61
False	High	[K].IHPMAYQLQLQAASNFKSPVKTIR.[-]	1xOxidation [M4]; 1xPhospho [S18(100)]	8.07248e-09	0.000176136	1	1	2	P67870	P67870 [192-215]	P67870 1xPhospho [S209(100)]	2	2837.4532	High	High	0.000116	6.945e-09	7.38
False	High	[K].IHPMAYQLQLQAASNFKSPVKTIR.[-]	1xPhospho [S18(100)]	5.98055e-12	0.000176136	1	1	4	P67870	P67870 [192-215]	P67870 1xPhospho [S209(100)]	2	2821.45828	High	High	0.000116	7.154e-12	9.03
False	High	[K].IHPMAYQLQLQAASNFKSPVK.[T]	1xOxidation [M4]; 1xPhospho [S/Y]	0.000277546	0.000176136	1	1	1	P67870	P67870 [192-212]	P67870 1xPhospho [S/Y]	1	2467.22034	High	High	0.000116	0.0001469	3.46
False	High	[K].IHPMAYQLQLQAASNFKSPVK.[T]	1xPhospho [S18(100)]	1.71607e-08	0.000176136	1	1	3	P67870	P67870 [192-212]	P67870 1xPhospho [S209(100)]	1	2451.22543	High	High	0.000116	1.426e-08	5.69
False	High	[R].LHPGREGPPAPPPVKPPPSPVNIR.[T]	1xPhospho [S19(100)]	0.000112186	0.000176136	1	1	2	Q8TF74	Q8TF74 [217-240]	Q8TF74 1xPhospho [S235(100)]	1	2586.37045	High	High	0.000116	6.216e-05	3.78
False	High	[K].LHPDGSPDVAGEKGIQKIPSGR.[T]	1xPhospho [S6(100)]	3.57231e-05	0.000176136	1	1	1	Q7Z2Z1	Q7Z2Z1 [594-615]	Q7Z2Z1 1xPhospho [S599(100)]	2	2338.1551	High	High	0.000116	2.086e-05	3.51
False	High	[R].LHNQQALSSSIEEGLR.[M]	1xPhospho [S10(99.5)]	6.8511e-05	0.000176136	1	1	1	Q06587	Q06587 [131-146]	Q06587 1xPhospho [S140(99.5)]	0	1861.88038	High	High	0.000116	3.882e-05	3.08
False	High	[R].IHLGSSPKKGGNCDLSHQER.[L]	1xCarbamidomethyl [C13]; 1xPhospho [S]	1.36989e-05	0.000176136	1	1	2	Q9H410	Q9H410 [53-72]	Q9H410 1xPhospho [S]	2	2300.06015	High	High	0.000116	8.384e-06	3.32
False	High	[R].IHIDPEIQDGSPTTSR.[R]	1xPhospho [S11(100)]	0.00013583	0.000176136	1	1	1	P50479	P50479 [102-117]	P50479 1xPhospho [S112(100)]	0	1845.83785	High	High	0.000116	7.441e-05	4.23
False	High	[R].LHKTEDGGWEWSDDEFDEESEEGKAAISQLR.[S]	1xPhospho [S12(100)]	2.20948e-11	0.000176136	1	1	3	O95747	O95747 [328-358]	O95747 1xPhospho [S339(100)]	2	3673.56023	High	High	0.000116	2.493e-11	5.39
False	High	[R].LHGGFDSDCSEDGEALNGEPELDLTSK.[L]	1xCarbamidomethyl [C9]; 2xPhospho [S7(100); S10(100)]	1.47268e-10	0.000176136	1	1	5	O00178	O00178 [38-64]	O00178 2xPhospho [S44(100); S47(100)]	0	3052.18026	High	High	0.000116	1.52e-10	7.75
False	High	[R].LHFFMPGFAPLTSR.[G]		0.000129866	0.000176136	2	8	1	P07437; P68371	P07437 [263-276]; P68371 [263-276]		0	1620.83553	High	High	0.000116	7.146e-05	2.51
False	High	[R].LHSYSSPSTKNSSGGGESR.[S]	1xPhospho [S6(100)]	2.26933e-06	0.000176136	1	1	1	Q96T37	Q96T37 [123-141]	Q96T37 1xPhospho [S128(100)]	1	2017.8611	High	High	0.000116	1.507e-06	3.09
False	High	[K].IHCKSPPPSPGPLGYSSVGTPVGAPLSPVLDPAR.[S]	1xCarbamidomethyl [C3]; 2xPhospho [S5(100); S27(100)]	5.61752e-06	0.000176136	1	1	1	Q96T25	Q96T25 [574-607]	Q96T25 2xPhospho [S578(100); S600(100)]	1	3567.71068	High	High	0.000116	3.575e-06	6.3
False	High	[R].LKASSQVLSESPSQDSLDAFMSEMK.[S]	1xPhospho [S11(100)]	9.67444e-06	0.000176136	1	1	2	Q9BWU0	Q9BWU0 [520-544]	Q9BWU0 1xPhospho [S530(100)]	1	2795.2515	High	High	0.000116	6.016e-06	3.1
False	High	[R].LKATVTPSPVKGK.[G]	1xPhospho [S8(100)]	5.33403e-06	0.000176136	1	1	11	Q9H1E3	Q9H1E3 [174-186]	Q9H1E3 1xPhospho [S181(100)]	2	1405.78144	High	High	0.000116	3.406e-06	3.75
False	High	[R].LKKLSVPTSDEEDEVPAPKPR.[G]	3xPhospho [S5(100); T8(100); S9(100)]	1.37123e-07	0.000176136	1	1	11	Q8NE71	Q8NE71 [101-121]	Q8NE71 3xPhospho [S105(100); T108(100); S109(100)]	2	2575.14936	High	High	0.000116	1.035e-07	5.51
False	High	[R].LKKLSVPTSDEEDEVPAPKPR.[G]	2xPhospho [T8(100); S9(100)]	1.3707e-09	0.000176136	1	1	11	Q8NE71	Q8NE71 [101-121]	Q8NE71 2xPhospho [T108(100); S109(100)]	2	2495.18303	High	High	0.000116	1.278e-09	6.42
False	High	[R].LKKLSVPTSDEEDEVPAPKPR.[G]	1xPhospho [S9(99.5)]	2.0341e-07	0.000176136	1	1	10	Q8NE71	Q8NE71 [101-121]	Q8NE71 1xPhospho [S109(99.5)]	2	2415.2167	High	High	0.000116	1.507e-07	4.93
False	High	[K].IKGSSPGIQDTLEAEDGAFETDEAPEDR.[I]	1xPhospho [S/T]	1.75133e-07	0.000176136	1	1	1	Q9UNX4	Q9UNX4 [237-264]	Q9UNX4 1xPhospho [S/T]	1	3057.32084	High	High	0.000116	1.309e-07	4.19
False	High	[R].LKGQEDSLASAVDAATEQKTCDSD.[-]	1xCarbamidomethyl [C21]; 1xPhospho [S23(100)]	5.7477e-09	0.000176136	1	1	5	Q8WUD4	Q8WUD4 [143-166]	Q8WUD4 1xPhospho [S165(100)]	2	2619.11276	High	High	0.000116	5.02e-09	6.65
False	High	[K].IKGEHPGLSIGDVAK.[K]	1xPhospho [S9(100)]	0.000230086	0.000176136	1	2	1	P09429	P09429 [113-127]	P09429 1xPhospho [S121(100)]	1	1600.80945	High	High	0.000116	0.0001228	3.11
False	High	[K].LKFSDDEEEEEVVKDGRPK.[W]	1xPhospho [S4(100)]	1.13397e-07	0.000176136	1	1	1	Q5JSZ5	Q5JSZ5 [385-403]	Q5JSZ5 1xPhospho [S388(100)]	2	2329.05953	High	High	0.000116	8.639e-08	4.61
False	High	[K].IKELNNTCEPVVTQPKPKIESPK.[L]	1xCarbamidomethyl [C8]; 1xPhospho [S21(100)]	5.43866e-05	0.000176136	1	1	1	Q92598	Q92598 [789-811]	Q92598 1xPhospho [S809(100)]	2	2729.39434	High	High	0.000116	3.119e-05	3.71
False	High	[K].IKELNNTCEPVVTQPKPK.[I]	1xCarbamidomethyl [C8]	0.000188723	0.000176136	1	1	1	Q92598	Q92598 [789-806]		1	2095.1216	High	High	0.000116	0.0001019	2.65
False	High	[R].IKEEPVSEEGEEDEEQEAEEEPMDTSPSGLHSK.[L]	2xPhospho [S7(100); S26(100)]	1.47616e-05	0.000176136	1	1	2	Q9NVU0	Q9NVU0 [497-529]	Q9NVU0 2xPhospho [S503(100); S522(100)]	1	3860.51407	High	High	0.000116	8.984e-06	3.56
False	High	[R].IKEEPVSEEGEEDEEQEAEEEPMDTSPSGLHSK.[L]	1xOxidation [M23]; 1xPhospho [S7(100)]	0.000288213	0.000176136	1	1	2	Q9NVU0	Q9NVU0 [497-529]	Q9NVU0 1xPhospho [S503(100)]	1	3796.54266	High	High	0.000116	0.000152	2.72
False	High	[R].IKEEPVSEEGEEDEEQEAEEEPMDTSPSGLHSK.[L]	1xPhospho [S7(100)]	1.25033e-08	0.000176136	1	1	1	Q9NVU0	Q9NVU0 [497-529]	Q9NVU0 1xPhospho [S503(100)]	1	3780.54774	High	High	0.000116	1.055e-08	6.37
False	High	[R].IKEELIAQGLLESEDRPAEDSEDEVLAELR.[K]	1xPhospho [S21(100)]	0.000216619	0.000176136	1	1	1	O75528	O75528 [318-347]	O75528 1xPhospho [S338(100)]	1	3476.66799	High	High	0.000116	0.0001161	3.15
False	High	[R].IKEEEPDPEEWQLSGDSTLNTNDLTHLR.[V]	2xPhospho [S/T]	6.75428e-05	0.000176136	1	1	2	Q02447	Q02447 [550-577]	Q02447 2xPhospho [S/T]	1	3426.47743	High	High	0.000116	3.827e-05	1.68
False	High	[K].LKDLGHPVEEEDELESGDQEDEDDESEDPGKDLDHI.[-]	2xPhospho [S16(100); S26(100)]	1.58318e-08	0.000176136	1	1	1	O60763	O60763 [927-962]	O60763 2xPhospho [S942(100); S952(100)]	2	4237.66536	High	High	0.000116	1.321e-08	4.84
False	High	[K].LKDLGHPVEEEDELESGDQEDEDDESEDPGKDLDHI.[-]	1xPhospho [S16(100)]	8.60187e-08	0.000176136	1	1	3	O60763	O60763 [927-962]	O60763 1xPhospho [S942(100)]	2	4157.69903	High	High	0.000116	6.633e-08	6.54
False	High	[K].LKDLFDYSPPLHKNLDAR.[E]	1xPhospho [S8(100)]	5.65038e-08	0.000176136	1	1	8	Q9NYF8	Q9NYF8 [505-522]	Q9NYF8 1xPhospho [S512(100)]	2	2222.10054	High	High	0.000116	4.447e-08	6.36
False	High	[K].LKDLFDYSPPLHK.[N]	1xPhospho [S8(100)]	1.13972e-05	0.000176136	1	1	9	Q9NYF8	Q9NYF8 [505-517]	Q9NYF8 1xPhospho [S512(100)]	1	1652.80839	High	High	0.000116	7.035e-06	3.68
False	High	[R].LKCGSGPVHISGQHLVAVEEDAESEDEEEEDVKLLSISGK.[R]	1xCarbamidomethyl [C3]; 1xPhospho [S24(100)]	1.22067e-13	0.000176136	1	1	19	P06748	P06748 [102-141]	P06748 1xPhospho [S125(100)]	2	4400.04871	High	High	0.000116	1.749e-13	11.09
False	High	[R].LKCGSGPVHISGQHLVAVEEDAESEDEEEEDVK.[L]	1xCarbamidomethyl [C3]; 1xPhospho [S24(100)]	2.40183e-11	0.000176136	1	1	184	P06748	P06748 [102-134]	P06748 1xPhospho [S125(100)]	1	3701.61604	High	High	0.000116	2.699e-11	7.93
False	High	[R].LKATVTPSPVKGK.[G]	2xPhospho [T6(100); S8(100)]	3.3928e-05	0.000176136	1	1	15	Q9H1E3	Q9H1E3 [174-186]	Q9H1E3 2xPhospho [T179(100); S181(100)]	2	1485.74777	High	High	0.000116	1.99e-05	4.09
False	High	[R].LKATVTPSPVKGK.[G]	1xDehydrated [S8(100)]	4.12198e-05	0.000176136	1	1	2	Q9H1E3	Q9H1E3 [174-186]	Q9H1E3 1xDehydrated [S181(100)]	2	1307.80455	High	High	0.000116	2.392e-05	2.09
False	High	[K].KAVSPLLLTTTNSSEGLSMGNYIGLINR.[I]	1xPhospho [S4(100)]	2.82412e-07	0.000176136	1	1	2	P19525	P19525 [80-107]	P19525 1xPhospho [S83(100)]	1	3029.53771	High	High	0.000116	2.064e-07	3.99
False	High	[K].RAHTPTPGIYMGRPTHSGGGGGGGGGGGGGGGGR.[R]	1xPhospho [T4(98.9)]	9.92179e-14	0.000176136	1	1	4	Q13595	Q13595 [199-232]	Q13595 1xPhospho [T202(98.9)]	1	3027.35002	High	High	0.000116	1.433e-13	8.63
False	High	[R].RALVEFESNPEETREPGSPPSVQR.[A]	1xPhospho [T/S]	2.39678e-07	0.000176136	1	1	9	Q9H6F5	Q9H6F5 [30-53]	Q9H6F5 1xPhospho [T/S]	2	2791.30468	High	High	0.000116	1.766e-07	5.06
False	High	[R].TGDLGIPPNPEDRSPSPEPIYNSEGKR.[L]	2xPhospho [S14(100); S16(100)]	5.78201e-08	0.000176136	1	1	23	Q15637	Q15637 [67-93]	Q15637 2xPhospho [S80(100); S82(100)]	2	3082.35547	High	High	0.000116	4.54e-08	4.61
False	High	[R].TGDLGIPPNPEDRSPSPEPIYNSEGK.[R]	2xPhospho [S14(100); S16(100)]	1.41958e-06	0.000176136	1	1	22	Q15637	Q15637 [67-92]	Q15637 2xPhospho [S80(100); S82(100)]	1	2926.25435	High	High	0.000116	9.626e-07	4.26
False	High	[R].TFSWASVTSK.[N]	1xPhospho [S3(100)]	0.000289767	0.000176136	1	1	1	Q13283	Q13283 [248-257]	Q13283 1xPhospho [S250(100)]	0	1193.52383	High	High	0.000116	0.000153	2.14
False	High	[R].TFSEPGDHPGMLTSGKR.[S]	1xPhospho [S3(100)]	0.000213077	0.000176136	1	1	2	Q9HA47	Q9HA47 [251-267]	Q9HA47 1xPhospho [S253(100)]	1	1896.83099	High	High	0.000116	0.0001142	2.83
False	High	[R].TFQQIQEEEDDDYPGSYSPQDPSAGPLLTEELIK.[A]	1xPhospho [S/Y/T]	1.09863e-07	0.000176136	1	1	3	Q9NQG5	Q9NQG5 [149-182]	Q9NQG5 1xPhospho [S/Y/T]	0	3919.73211	High	High	0.000116	8.389e-08	5.65
False	High	[K].TFNKDTVIIVSEPSEDEESQGLPTMARR.[N]	2xPhospho [S11(100); S14(100)]	0.000244998	0.000176136	1	1	3	Q9H4L7	Q9H4L7 [114-141]	Q9H4L7 2xPhospho [S124(100); S127(100)]	2	3309.47459	High	High	0.000116	0.0001305	3.63
False	High	[K].TFNKDTVIIVSEPSEDEESQGLPTMAR.[R]	3xPhospho [S11(100); S14(100); S19(100)]	4.75551e-05	0.000176136	1	1	3	Q9H4L7	Q9H4L7 [114-140]	Q9H4L7 3xPhospho [S124(100); S127(100); S132(100)]	1	3233.33981	High	High	0.000116	2.74e-05	2.99
False	High	[K].TFNKDTVIIVSEPSEDEESQGLPTMAR.[R]	1xOxidation [M25]; 2xPhospho [S11(100); S14(98.9)]	0.000279801	0.000176136	1	1	1	Q9H4L7	Q9H4L7 [114-140]	Q9H4L7 2xPhospho [S124(100); S127(98.9)]	1	3169.3684	High	High	0.000116	0.000148	2.8
False	High	[K].TFNKDTVIIVSEPSEDEESQGLPTMAR.[R]	2xPhospho [S11(100); S14(100)]	1.64829e-08	0.000176136	1	1	5	Q9H4L7	Q9H4L7 [114-140]	Q9H4L7 2xPhospho [S124(100); S127(100)]	1	3153.37348	High	High	0.000116	1.372e-08	6.35
False	High	[R].TGGIGDSRPPSFHPHAGGGSQENLDNDTETDSLVSAQR.[E]	1xPhospho [S20(100)]	2.64326e-06	0.000176136	1	1	1	Q92997	Q92997 [106-143]	Q92997 1xPhospho [S125(100)]	0	3986.75368	High	High	0.000116	1.743e-06	3.82
False	High	[K].TFLESKEELSHSPEPCTK.[M]	1xCarbamidomethyl [C16]; 1xPhospho [S12(100)]	5.70898e-05	0.000176136	1	1	1	P41229	P41229 [290-307]	P41229 1xPhospho [S301(100)]	1	2198.96754	High	High	0.000116	3.265e-05	3.9
False	High	[K].TEVALAKDMESPTKLDVTLAK.[D]	1xPhospho [S11(100)]	8.82592e-09	0.000176136	1	1	3	P27816	P27816 [270-290]	P27816 1xPhospho [S280(100)]	2	2340.17681	High	High	0.000116	7.566e-09	5.35
False	High	[R].TETPPPLASLNVSK.[L]	1xPhospho [T3(100)]	0.000188201	0.000176136	1	1	1	Q3MHD2	Q3MHD2 [73-86]	Q3MHD2 1xPhospho [T75(100)]	0	1533.75602	High	High	0.000116	0.0001016	2.51
False	High	[R].TESPATAAETASEELDNR.[S]	1xPhospho [S3(100)]	5.09418e-08	0.000176136	1	1	5	Q9NTJ3	Q9NTJ3 [39-56]	Q9NTJ3 1xPhospho [S41(100)]	0	1971.8179	High	High	0.000116	4.03e-08	5.37
False	High	[R].TEPAAEAEAASGPSESPSPPAAEELPGSHAEPPVPAQGEAPGEQAR.[D]	2xPhospho [S18(99.2); S/T]	1.24673e-08	0.000176136	1	1	1	P55884	P55884 [68-113]	P55884 2xPhospho [S85(99.2); S/T]	0	4617.99306	High	High	0.000116	1.052e-08	6.01
False	High	[R].TEPAAEAEAASGPSESPSPPAAEELPGSHAEPPVPAQGEAPGEQAR.[D]	1xPhospho [S/T]	3.91796e-11	0.000176136	1	1	5	P55884	P55884 [68-113]	P55884 1xPhospho [S/T]	0	4538.02673	High	High	0.000116	4.299e-11	7.61
False	High	[K].TEESPASDEAGEKEAKSD.[-]	1xPhospho [S17(100)]	0.000251758	0.000176136	1	1	3	P05114	P05114 [83-100]	P05114 1xPhospho [S99(100)]	2	1959.77028	High	High	0.000116	0.0001337	2.87
False	High	[K].TEESPASDEAGEKEAK.[S]	1xPhospho [S7(100)]	4.86547e-05	0.000176136	1	1	3	P05114	P05114 [83-98]	P05114 1xPhospho [S89(100)]	1	1757.71131	High	High	0.000116	2.806e-05	3.73
False	High	[K].TEDGGWEWSDDEFDEESEEGKAAISQLRSPR.[V]	1xPhospho [S9(100)]	6.35694e-09	0.000176136	1	1	2	O95747	O95747 [331-361]	O95747 1xPhospho [S339(100)]	2	3635.5082	High	High	0.000116	5.524e-09	5.52
False	High	[K].TEDGGWEWSDDEFDEESEEGKAAISQLR.[S]	1xPhospho [S9(100)]	5.07855e-09	0.000176136	1	1	2	O95747	O95747 [331-358]	O95747 1xPhospho [S339(100)]	1	3295.3223	High	High	0.000116	4.462e-09	3.6
False	High	[R].TFAPLPEFEQEEDDGEVTEDSDEDFIQPR.[R]	1xPhospho [S21(99.5)]	7.86511e-06	0.000176136	1	1	2	Q9UPN9	Q9UPN9 [1085-1113]	Q9UPN9 1xPhospho [S1105(99.5)]	0	3464.42134	High	High	0.000116	4.935e-06	3.36
False	High	[K].TGGSKQQTEKPESEDEWER.[T]	1xPhospho [S13(100)]	4.78162e-06	0.000176136	1	1	1	O60231	O60231 [148-166]	O60231 1xPhospho [S160(100)]	1	2300.96669	High	High	0.000116	3.065e-06	4.07
False	High	[R].TGHILHPEYLQPLPSTPVSPIELDAK.[K]	1xPhospho [S19(100)]	8.92985e-08	0.000176136	1	1	2	Q96F45	Q96F45 [84-109]	Q96F45 1xPhospho [S102(100)]	0	2932.4856	High	High	0.000116	6.87e-08	4.85
False	High	[K].TGKEYIPGQPPLSQSSDSSPTRNSEPAGLETPEAK.[V]	1xPhospho [S/T/Y]	1.6393e-06	0.000176136	1	1	1	P07814	P07814 [868-902]		2	3735.73853	High	High	0.000116	1.105e-06	4.28
False	High	[R].THSDASDDEAFTTSK.[T]	2xPhospho [S3(100); S6(100)]	8.97753e-06	0.000176136	1	1	2	Q13017	Q13017 [1171-1185]	Q13017 2xPhospho [S1173(100); S1176(100)]	0	1771.60956	High	High	0.000116	5.59e-06	3.39
False	High	[R].THELRQGDDSSDEEDKER.[V]	2xPhospho [S10(100); S11(100)]	1.36745e-06	0.000176136	1	1	4	Q12846	Q12846 [5-22]	Q12846 2xPhospho [S14(100); S15(100)]	2	2305.86058	High	High	0.000116	9.299e-07	4.91
False	High	[K].THDHQLESSLSPVEVFAK.[T]	2xPhospho [S9(99); S11(100)]	5.87415e-05	0.000176136	1	1	1	Q9H410	Q9H410 [20-37]	Q9H410 2xPhospho [S28(99); S30(100)]	0	2183.94101	High	High	0.000116	3.357e-05	3.83
False	High	[K].THDHQLESSLSPVEVFAK.[T]	1xPhospho [S11(100)]	4.86488e-08	0.000176136	1	1	1	Q9H410	Q9H410 [20-37]	Q9H410 1xPhospho [S30(100)]	0	2103.97468	High	High	0.000116	3.858e-08	4.89
False	High	[K].TGVTSTSDSEEEGDDQEGEKKR.[K]	3xPhospho [T4(99.3); T6(98.7); S9(99.3)]	1.73028e-10	0.000176136	1	1	3	O75475	O75475 [267-288]	O75475 3xPhospho [T270(99.3); T272(98.7); S275(99.3)]	2	2623.93217	High	High	0.000116	1.776e-10	5.94
False	High	[K].TGVTSTSDSEEEGDDQEGEKKR.[K]	2xPhospho [T4(99.2); S9(99.2)]	2.32074e-10	0.000176136	1	1	8	O75475	O75475 [267-288]	O75475 2xPhospho [T270(99.2); S275(99.2)]	2	2543.96584	High	High	0.000116	2.352e-10	6.35
False	High	[K].TGVTSTSDSEEEGDDQEGEKKR.[K]	1xPhospho [S9(100)]	4.86547e-05	0.000176136	1	1	2	O75475	O75475 [267-288]	O75475 1xPhospho [S275(100)]	2	2463.99951	High	High	0.000116	2.8e-05	3.25
False	High	[K].TGVTSTSDSEEEGDDQEGEKKR.[K]	1xPhospho [S9(50)]; 1xDehydrated [S9(50)]	0.000252444	0.000176136	1	1	1	O75475	O75475 [267-288]	O75475 1xPhospho [S275(50)]; 1xDehydrated [S275(50)]	2	2445.98894	High	High	0.000116	0.0001344	2.19
False	High	[K].TGVTSTSDSEEEGDDQEGEKK.[R]	2xPhospho [S7(99.3); S9(100)]	2.30875e-07	0.000176136	1	1	3	O75475	O75475 [267-287]	O75475 2xPhospho [S273(99.3); S275(100)]	1	2387.86473	High	High	0.000116	1.705e-07	5.03
False	High	[K].TGVTSTSDSEEEGDDQEGEK.[K]	2xPhospho [S5(98.6); S9(100)]	4.3862e-06	0.000176136	1	1	3	O75475	O75475 [267-286]	O75475 2xPhospho [S271(98.6); S275(100)]	0	2259.76976	High	High	0.000116	2.824e-06	3.01
False	High	[K].TGTLQDLIQHGSPINNECHPSLER.[K]	1xCarbamidomethyl [C18]; 1xPhospho [T/S]	1.0137e-06	0.000176136	1	1	1	Q5VWN6	Q5VWN6 [1014-1037]	Q5VWN6 1xPhospho [T/S]	0	2796.27708	High	High	0.000116	6.984e-07	4.63
False	High	[K].TGSYGALAEITASK.[E]	1xPhospho [S3(99.5)]	0.000126623	0.000176136	1	1	1	O14974	O14974 [443-456]	O14974 1xPhospho [S445(99.5)]	0	1448.66687	High	High	0.000116	6.965e-05	2.82
False	High	[K].TGSSLLKEEEEDGQEGSIHNLPLVTSQRPFYDGPMPTPR.[Q]	1xPhospho [S17(100)]	2.41664e-09	0.000176136	1	1	4	O75717	O75717 [391-429]	O75717 1xPhospho [S407(100)]	1	4392.04899	High	High	0.000116	2.2e-09	8.06
False	High	[K].TGSGSPFAGNSPAREGEQDAASLKDVFK.[G]	2xPhospho [S11(100); S/T]	3.4347e-07	0.000176136	1	1	4	Q9UPT8	Q9UPT8 [1265-1292]	Q9UPT8 2xPhospho [S1275(100); S/T]	2	2983.28705	High	High	0.000116	2.486e-07	4.58
False	High	[R].TGSESSQTGTSTTSSR.[N]	1xPhospho [S3(100)]	2.67386e-06	0.000176136	1	1	1	P23588	P23588 [420-435]	P23588 1xPhospho [S422(100)]	0	1653.65994	High	High	0.000116	1.761e-06	2.76
False	High	[R].TGSDHTNPTSPLLVKPSDLLEENKINSSVK.[F]	1xPhospho [T/S]	8.62667e-08	0.000176136	1	1	1	Q96D71	Q96D71 [473-502]	Q96D71 1xPhospho [T/S]	1	3300.63591	High	High	0.000116	6.65e-08	5.81
False	High	[R].TGRDLFSLDSEDPSPASPPLRSSGSSLFPR.[Q]	1xPhospho [S17(97.9)]	7.86878e-07	0.000176136	1	1	1	Q9BTK6	Q9BTK6 [221-250]	Q9BTK6 1xPhospho [S237(97.9)]	2	3255.53178	High	High	0.000116	5.479e-07	5.44
False	High	[R].TGRDLFSLDSEDPSPASPPLR.[S]	1xPhospho [S17(100)]	4.32409e-07	0.000176136	1	1	2	Q9BTK6	Q9BTK6 [221-241]	Q9BTK6 1xPhospho [S237(100)]	1	2337.07585	High	High	0.000116	3.099e-07	5.29
False	High	[K].TGQAGSLSGSPKPFSPQLSAPITTK.[T]	2xPhospho [S6(99.1); S/T]	0.000301667	0.000176136	1	1	1	Q9ULU4	Q9ULU4 [481-505]	Q9ULU4 2xPhospho [S486(99.1); S/T]	0	2617.23104	High	High	0.000116	0.0001588	3.35
False	High	[K].TGNSMPHPATGKTVANLLSGKSPR.[K]	1xPhospho [S22(100)]	3.9546e-06	0.000176136	1	1	1	Q13428	Q13428 [135-158]	Q13428 1xPhospho [S156(100)]	2	2501.23303	High	High	0.000116	2.562e-06	4.84
False	High	[K].TGKEYIPGQPPLSQSSDSSPTRNSEPAGLETPEAK.[V]	2xPhospho [S/T/Y]	3.76125e-05	0.000176136	1	1	1	P07814	P07814 [868-902]	P07814 2xPhospho [S/T/Y]	2	3815.70486	High	High	0.000116	2.193e-05	3.68
False	High	[K].TEDGDWEWSDDEMDEK.[S]	1xPhospho [S9(100)]	3.57231e-05	0.000176136	1	1	1	Q9UEW8	Q9UEW8 [377-392]	Q9UEW8 1xPhospho [S385(100)]	0	2066.6845	High	High	0.000116	2.089e-05	2.93
False	High	[R].THSDASDDEAFTTSKTK.[R]	2xPhospho [S3(100); S6(100)]	4.90735e-05	0.000176136	1	1	1	Q13017	Q13017 [1171-1187]	Q13017 2xPhospho [S1173(100); S1176(100)]	1	2000.7522	High	High	0.000116	2.822e-05	3.8
False	High	[R].TEARSSDEENGPPSSPDLDRIAASMR.[A]	2xPhospho [S/T]	5.5961e-05	0.000176136	1	1	4	Q96B36	Q96B36 [198-223]	Q96B36 2xPhospho [S/T]	2	2948.2129	High	High	0.000116	3.2e-05	3.56
False	High	[R].TEARSSDEENGPPSSPDLDR.[I]	2xPhospho [S15(100); S/T]	1.10512e-06	0.000176136	1	1	4	Q96B36	Q96B36 [198-217]	Q96B36 2xPhospho [S212(100); S/T]	1	2318.88099	High	High	0.000116	7.593e-07	5.6
False	High	[R].TASLTSAASVDGNR.[S]	1xPhospho [S3(100)]	9.74104e-05	0.000176136	1	1	1	Q9UN36	Q9UN36 [330-343]	Q9UN36 1xPhospho [S332(100)]	0	1429.63188	High	High	0.000116	5.436e-05	3.52
False	High	[R].TASISSSPSEGTPTVGSYGCTPQSLPK.[F]	1xCarbamidomethyl [C20]; 3xPhospho [S3(98.8); T12(98.8); S/T/Y]	2.06573e-05	0.000176136	1	1	3	Q6PKG0	Q6PKG0 [845-871]	Q6PKG0 3xPhospho [S847(98.8); T856(98.8); S/T/Y]	0	2936.17096	High	High	0.000116	1.239e-05	3.4
False	High	[R].TASISSSPSEGTPTVGSYGCTPQSLPK.[F]	1xCarbamidomethyl [C20]; 2xPhospho [S3(98.8); S/T/Y]	1.17721e-07	0.000176136	1	1	1	Q6PKG0	Q6PKG0 [845-871]	Q6PKG0 2xPhospho [S847(98.8); S/T/Y]	0	2856.20463	High	High	0.000116	8.96e-08	5.24
False	High	[R].TASGSSVTSLDGTR.[S]	1xPhospho [S3(100)]	5.10873e-06	0.000176136	1	1	2	Q92597	Q92597 [328-341]	Q92597 1xPhospho [S330(100)]	0	1418.61589	High	High	0.000116	3.271e-06	4.14
False	High	[R].TASFSESRADEVAPAKK.[A]	1xPhospho [S3(100)]	7.01036e-06	0.000176136	1	1	4	P53396	P53396 [453-469]	P53396 1xPhospho [S455(100)]	2	1873.86915	High	High	0.000116	4.418e-06	3.84
False	High	[R].TASFSESRADEVAPAK.[K]	1xPhospho [S3(100)]	0.000284361	0.000176136	1	1	2	P53396	P53396 [453-468]	P53396 1xPhospho [S455(100)]	1	1745.77419	High	High	0.000116	0.0001501	2.58
False	High	[R].TASETRSEGSEYEEIPKR.[R]	3xPhospho [S10(100); S/T/Y]	0.000151497	0.000176136	1	1	2	P48634	P48634 [1083-1100]	P48634 3xPhospho [S1092(100); S/T/Y]	2	2308.87716	High	High	0.000116	8.263e-05	3.56
False	High	[K].TASESISNLSEAGSIKKGER.[E]	3xPhospho [S5(100); S10(100); S14(100)]	5.62812e-05	0.000176136	1	1	2	P30622	P30622 [191-210]	P30622 3xPhospho [S195(100); S200(100); S204(100)]	2	2303.95574	High	High	0.000116	3.218e-05	4.59
False	High	[K].TASESISNLSEAGSIKKGER.[E]	2xPhospho [S10(100); S14(100)]	1.79228e-06	0.000176136	1	1	4	P30622	P30622 [191-210]	P30622 2xPhospho [S200(100); S204(100)]	2	2223.98941	High	High	0.000116	1.201e-06	5.88
False	High	[R].TASPLPLRPDAPVEKSPEETATQVPSLESLTLKLEHEVVAR.[S]	2xPhospho [S3(98.6); S16(100)]	1.08897e-08	0.000176136	1	1	5	Q9HCK8	Q9HCK8 [1993-2033]	Q9HCK8 2xPhospho [S1995(98.6); S2008(100)]	2	4595.30455	High	High	0.000116	9.228e-09	6.48
False	High	[R].TAPTSTIAPGVVMASSPALPTQPAEEAAR.[K]	1xPhospho [T/S]	0.000202775	0.000176136	1	1	1	P16220	P16220 [256-284]	P16220 1xPhospho [T/S]	0	2901.40636	High	High	0.000116	0.0001089	2.29
False	High	[K].TAPRQEAIPDLEDSPPVSDSEEQQESAR.[A]	2xPhospho [S14(100); S18(100)]	0.000169368	0.000176136	1	1	1	Q9BTC0	Q9BTC0 [792-819]	Q9BTC0 2xPhospho [S805(100); S809(100)]	1	3241.35698	High	High	0.000116	9.188e-05	3.29
False	High	[K].TAPLPPASQTTPLQMALNGKPAPPPQSQSPEVEQLGR.[V]	1xPhospho [S29(100)]	1.2797e-07	0.000176136	1	1	3	P52948	P52948 [906-942]	P52948 1xPhospho [S934(100)]	0	3913.95178	High	High	0.000116	9.709e-08	5.9
False	High	[K].TAHNSEADLEESFNEHELEPSSPKSK.[K]	2xPhospho [S12(100); S22(97.7)]	6.21446e-07	0.000176136	1	1	4	Q8IWS0	Q8IWS0 [134-159]	Q8IWS0 2xPhospho [S145(100); S155(97.7)]	1	3072.25073	High	High	0.000116	4.382e-07	5.15
False	High	[K].TAHNSEADLEESFNEHELEPSSPKSK.[K]	1xPhospho [S/T]	8.26053e-09	0.000176136	1	1	3	Q8IWS0	Q8IWS0 [134-159]	Q8IWS0 1xPhospho [S/T]	1	2992.28439	High	High	0.000116	7.106e-09	4.81
False	High	[K].TAHNSEADLEESFNEHELEPSSPK.[S]	1xPhospho [S22(99.4)]	1.02235e-07	0.000176136	1	1	2	Q8IWS0	Q8IWS0 [134-157]	Q8IWS0 1xPhospho [S155(99.4)]	0	2777.1574	High	High	0.000116	7.823e-08	4.23
False	High	[R].TAFYNEDDSEEEQR.[Q]	1xPhospho [S9(100)]	9.71352e-05	0.000176136	1	1	2	Q8WWQ0	Q8WWQ0 [1775-1788]	Q8WWQ0 1xPhospho [S1783(100)]	0	1812.65961	High	High	0.000116	5.421e-05	3.21
False	High	[R].TADGRVSPAGGTLDDKPKEQLQR.[S]	1xPhospho [S7(100)]	3.72298e-07	0.000176136	1	1	2	Q8WY36	Q8WY36 [838-860]	Q8WY36 1xPhospho [S844(100)]	2	2519.22497	High	High	0.000116	2.688e-07	4.57
False	High	[K].TAATAAAAAAEPPAPPPPPPPEEDPEQDSGPEDLPLVR.[L]	1xPhospho [S29(100)]	9.28343e-05	0.000176136	1	1	1	P06400	P06400 [9-46]	P06400 1xPhospho [S37(100)]	0	3848.79023	High	High	0.000116	5.189e-05	3.08
False	High	[K].TAALESNLPGSPNTSR.[G]	1xPhospho [S/T]	0.000127337	0.000176136	1	1	1	Q4KWH8	Q4KWH8 [1297-1312]	Q4KWH8 1xPhospho [S/T]	0	1694.77452	High	High	0.000116	7e-05	3.34
False	High	[R].TAPTALGITLSSSPTSTPELR.[V]	1xPhospho [S13(100)]	9.5638e-06	0.000176136	1	1	4	O75970	O75970 [342-362]	O75970 1xPhospho [S354(100)]	0	2180.08462	High	High	0.000116	5.94e-06	3.49
False	High	[R].TASTDLKQLNQVNFTLPK.[K]	1xPhospho [S3(99.5)]	1.22463e-05	0.000176136	1	1	2	Q6WKZ4	Q6WKZ4 [278-295]	Q6WKZ4 1xPhospho [S280(99.5)]	1	2098.05801	High	High	0.000116	7.529e-06	3.96
False	High	[R].TASTPTPPQTGGGLEPQANGETPQVAVIVRPDDR.[S]	1xPhospho [S/T]	3.69719e-05	0.000176136	1	1	1	Q04637	Q04637 [202-235]	Q04637 1xPhospho [S/T]	0	3536.70169	High	High	0.000116	2.158e-05	4.05
False	High	[R].TAVDGFQSESPEKLDPVEQGQEDTVAPEVAAEKPVGALLGPGAER.[A]	1xPhospho [S8(100)]	1.27552e-09	0.000176136	1	1	2	Q9Y232	Q9Y232 [207-251]	Q9Y232 1xPhospho [S214(100)]	1	4698.24583	High	High	0.000116	1.194e-09	6.35
False	High	[R].TEARSSDEENGPPSSPDLDR.[I]	1xPhospho [S6(99.4)]	8.87992e-07	0.000176136	1	1	1	Q96B36	Q96B36 [198-217]	Q96B36 1xPhospho [S203(99.4)]	1	2238.91465	High	High	0.000116	6.155e-07	3.83
False	High	[R].TEAQDLCRASPEPPGPESSSR.[W]	1xCarbamidomethyl [C7]; 1xPhospho [S10(100)]	4.43593e-09	0.000176136	1	1	5	Q9C0C2	Q9C0C2 [663-683]	Q9C0C2 1xPhospho [S672(100)]	1	2350.99694	High	High	0.000116	3.921e-09	4.44
False	High	[R].TDSTSDGRPAWMR.[T]	1xPhospho [S3(100)]	0.000114422	0.000176136	1	1	1	Q14204	Q14204 [4366-4378]	Q14204 1xPhospho [S4368(100)]	0	1559.63083	High	High	0.000116	6.335e-05	3.2
False	High	[R].TDSREDEISPPPPNPVVKGR.[R]	1xPhospho [S9(100)]	1.61588e-06	0.000176136	1	1	6	P10644	P10644 [75-94]	P10644 1xPhospho [S83(100)]	2	2270.08127	High	High	0.000116	1.089e-06	4.6
False	High	[R].TDSREDEISPPPPNPVVK.[G]	1xPhospho [S9(100)]	4.56898e-05	0.000176136	1	1	5	P10644	P10644 [75-92]	P10644 1xPhospho [S83(100)]	1	2056.95869	High	High	0.000116	2.637e-05	4.02
False	High	[R].TDSQSVRHSPIAPSSPSPQVLAQK.[Y]	2xPhospho [S15(99.1); T/S]	1.68471e-05	0.000176136	1	1	5	Q9NQS7	Q9NQS7 [298-321]	Q9NQS7 2xPhospho [S312(99.1); T/S]	1	2677.23825	High	High	0.000116	1.019e-05	3.85
False	High	[R].TDSIGEKLGR.[Y]	1xPhospho [S3(100)]	0.000209589	0.000176136	1	1	1	Q7Z3U7	Q7Z3U7 [1212-1221]	Q7Z3U7 1xPhospho [S1214(100)]	1	1155.54054	High	High	0.000116	0.0001124	2.2
False	High	[R].TDPPAVNGASLGPSISEPDLTSVKER.[V]	1xPhospho [S/T]	5.09406e-06	0.000176136	1	1	1	Q15678	Q15678 [794-819]	Q15678 1xPhospho [S/T]	1	2717.30295	High	High	0.000116	3.259e-06	4.47
False	High	[R].TDLETSPGAAPR.[T]	1xPhospho [S6(100)]	2.30379e-05	0.000176136	1	1	1	Q6F5E8	Q6F5E8 [1115-1126]	Q6F5E8 1xPhospho [S1120(100)]	0	1294.56749	High	High	0.000116	1.376e-05	3.01
False	High	[R].TDGSISGDRQPVTVADYISR.[A]	2xPhospho [S4(100); S6(100)]	4.08219e-07	0.000176136	1	1	3	P51116	P51116 [598-617]	P51116 2xPhospho [S601(100); S603(100)]	1	2296.98466	High	High	0.000116	2.933e-07	5.86
False	High	[R].TDGSISGDRQPVTVADYISR.[A]	1xPhospho [S4(100)]	6.52611e-07	0.000176136	1	1	2	P51116	P51116 [598-617]	P51116 1xPhospho [S601(100)]	1	2217.01833	High	High	0.000116	4.584e-07	4.74
False	High	[R].TDGFAEAIHSPQVAGVPR.[F]	1xPhospho [S10(100)]	2.38989e-07	0.000176136	1	1	3	P12270	P12270 [2146-2163]	P12270 1xPhospho [S2155(100)]	0	1931.90112	High	High	0.000116	1.759e-07	5.5
False	High	[R].TDEQALLSSILAK.[T]	1xPhospho [S9(99.6)]	0.000122078	0.000176136	1	1	2	Q6IAA8	Q6IAA8 [48-60]	Q6IAA8 1xPhospho [S56(99.6)]	0	1468.72947	High	High	0.000116	6.724e-05	3.13
False	High	[R].TDCEPVGLEPAVEQSSAASELAEASSEELAEAPTEAPSPEAR.[D]	1xCarbamidomethyl [C3]; 2xPhospho [S38(100); S/T]	5.33107e-05	0.000176136	2	2	3	Q15424; Q14151	Q15424 [307-348]; Q14151 [306-347]	Q15424 2xPhospho [S344(100); S/T]; Q14151 2xPhospho [S343(100); S/T]	0	4471.88957	High	High	0.000116	3.055e-05	3.51
False	High	[R].TDCEPVGLEPAVEQSSAASELAEASSEELAEAPTEAPSPEAR.[D]	1xCarbamidomethyl [C3]; 1xPhospho [S38(100)]	3.0594e-10	0.000176136	2	2	6	Q15424; Q14151	Q15424 [307-348]; Q14151 [306-347]	Q15424 1xPhospho [S344(100)]; Q14151 1xPhospho [S343(100)]	0	4391.92324	High	High	0.000116	3.058e-10	9.8
False	High	[R].TCSLPDLSKLFR.[T]	1xCarbamidomethyl [C2]; 1xPhospho [S3(100)]	1.80494e-05	0.000176136	1	1	1	Q96PY6	Q96PY6 [1050-1061]	Q96PY6 1xPhospho [S1052(100)]	1	1516.72294	High	High	0.000116	1.089e-05	2.82
False	High	[R].TCSLPDLSK.[L]	1xCarbamidomethyl [C2]; 1xPhospho [S3(100)]	0.000244332	0.000176136	1	1	2	Q96PY6	Q96PY6 [1050-1058]	Q96PY6 1xPhospho [S1052(100)]	0	1100.46935	High	High	0.000116	0.00013	2.88
False	High	[R].TCNSPQNSTDSVSDIVPDSPFPGALGSDTR.[T]	1xCarbamidomethyl [C2]; 2xPhospho [S4(99); S/T]	1.93696e-07	0.000176136	1	1	3	Q14694	Q14694 [208-237]	Q14694 2xPhospho [S211(99); S/T]	0	3281.33414	High	High	0.000116	1.44e-07	4.63
False	High	[R].TCNSPQNSTDSVSDIVPDSPFPGALGSDTR.[T]	1xCarbamidomethyl [C2]; 1xPhospho [S4(99.5)]	1.58713e-10	0.000176136	1	1	8	Q14694	Q14694 [208-237]	Q14694 1xPhospho [S211(99.5)]	0	3201.36781	High	High	0.000116	1.633e-10	4.7
False	High	[R].TCGVNDDESPSKIFMVGESPQVSSR.[L]	1xCarbamidomethyl [C2]; 1xPhospho [S/T]	7.58974e-05	0.000176136	1	1	1	Q8NG08	Q8NG08 [1040-1064]	Q8NG08 1xPhospho [S/T]	1	2806.20595	High	High	0.000116	4.287e-05	3.23
False	High	[R].TCEERPAEDGSDEEDPDSMEAPTR.[I]	1xCarbamidomethyl [C2]; 1xPhospho [S11(100)]	7.44883e-08	0.000176136	1	1	3	Q9H6Y2	Q9H6Y2 [4-27]	Q9H6Y2 1xPhospho [S14(100)]	0	2803.03425	High	High	0.000116	5.787e-08	5.17
False	High	[R].TEARSSDEENGPPSSPDLDR.[I]	3xPhospho [S5(100); S6(100); S15(100)]	6.81221e-05	0.000176136	1	1	2	Q96B36	Q96B36 [198-217]	Q96B36 3xPhospho [S202(100); S203(100); S212(100)]	1	2398.84732	High	High	0.000116	3.865e-05	4.13
False	High	[R].THSDASDDEAFTTSKTKR.[K]	2xPhospho [S3(100); S6(100)]	2.33039e-05	0.000176136	1	1	1	Q13017	Q13017 [1171-1188]	Q13017 2xPhospho [S1173(100); S1176(100)]	2	2156.85331	High	High	0.000116	1.39e-05	3.36
False	High	[R].THSFENVSCHLPDSR.[T]	1xCarbamidomethyl [C9]; 1xPhospho [S3(100)]	0.000217812	0.000176136	1	1	2	Q5VZ89	Q5VZ89 [1097-1111]	Q5VZ89 1xPhospho [S1099(100)]	0	1865.76364	High	High	0.000116	0.0001166	3.23
False	High	[R].THSVSADPSCRPGPGSQGPESATWK.[T]	1xCarbamidomethyl [C10]; 1xPhospho [S3(100)]	0.000298451	0.000176136	1	1	2	Q6F5E8	Q6F5E8 [1266-1290]	Q6F5E8 1xPhospho [S1268(100)]	0	2676.15082	High	High	0.000116	0.0001573	2.63
False	High	[R].TPPPELLQTLTAVGGIGQLTAAKEESGGRSR.[S]	1xPhospho [T/S]	1.94814e-07	0.000176136	1	1	3	P42858	P42858 [386-416]	P42858 1xPhospho [T/S]	2	3214.64675	High	High	0.000116	1.446e-07	6.26
False	High	[R].TPPAAAALGAPPPLVTAAGPPTPPGPPR.[S]	1xPhospho [T22(100)]	0.000150653	0.000176136	1	1	1	Q9HCM7	Q9HCM7 [989-1016]	Q9HCM7 1xPhospho [T1010(100)]	0	2619.36945	High	High	0.000116	8.224e-05	3.17
False	High	[R].TPMSVLQQAGGSMMDGPGPRIPDHQR.[T]		3.24078e-05	0.000176136	1	1	1	Q9UQ35	Q9UQ35 [2144-2169]		1	2763.31235	High	High	0.000116	1.902e-05	3.64
False	High	[R].TPMSVLQQAGGSMMDGPGPR.[I]		8.67778e-07	0.000176136	1	1	1	Q9UQ35	Q9UQ35 [2144-2163]		0	2016.92998	High	High	0.000116	6.019e-07	2.85
False	High	[K].TPISPLKTGVSKPIVK.[S]	1xPhospho [S4(100)]	0.000133563	0.000176136	1	1	1	Q9NQW6	Q9NQW6 [320-335]	Q9NQW6 1xPhospho [S323(100)]	1	1744.99725	High	High	0.000116	7.323e-05	2.92
False	High	[K].TPHDILEDINASPEMR.[Q]	1xPhospho [S12(100)]	4.57965e-06	0.000176136	1	1	1	Q9Y6Q9	Q9Y6Q9 [203-218]	Q9Y6Q9 1xPhospho [S214(100)]	0	1917.84122	High	High	0.000116	2.944e-06	4.17
False	High	[R].TPGVLLPGAGGAAGFGMTSPPPPTSPSR.[T]	2xPhospho [S19(99.1); T/S]	7.59748e-10	0.000176136	2	2	4	Q96L91; Q6ZTU2	Q96L91 [297-324]; Q6ZTU2 [286-313]	Q96L91 2xPhospho [S315(99.1); T/S]; Q6ZTU2 2xPhospho [S304(99.1); T/S]	0	2737.24564	High	High	0.000116	7.288e-10	6.33
False	High	[R].TPGVLLPGAGGAAGFGMTSPPPPTSPSR.[T]	1xPhospho [T/S]	6.73101e-11	0.000176136	2	2	4	Q96L91; Q6ZTU2	Q96L91 [297-324]; Q6ZTU2 [286-313]	Q96L91 1xPhospho [T/S]; Q6ZTU2 1xPhospho [T/S]	0	2657.27931	High	High	0.000116	7.216e-11	6.38
False	High	[R].TPFGPLSSRSAPASPTHPGLMSPR.[S]	3xPhospho [S10(100); S14(100); S22(100)]	5.04955e-05	0.000176136	1	1	3	P85037	P85037 [407-430]	P85037 3xPhospho [S416(100); S420(100); S428(100)]	1	2688.14423	High	High	0.000116	2.903e-05	5.82
False	High	[R].TPQEAIMDGTEIAVSPR.[S]	1xPhospho [S15(100)]	1.13644e-05	0.000176136	1	1	2	Q06587	Q06587 [24-40]	Q06587 1xPhospho [S38(100)]	0	1894.86162	High	High	0.000116	7.004e-06	4.22
False	High	[R].TPFGPLSSRSAPASPTHPGLMSPR.[S]	2xPhospho [S14(100); S/T]	2.41017e-08	0.000176136	1	1	4	P85037	P85037 [407-430]	P85037 2xPhospho [S420(100); S/T]	1	2608.1779	High	High	0.000116	1.971e-08	7.65
False	High	[K].TPEGRASPAPGSGHPEGPGAHLDMNSLDR.[A]	1xPhospho [S7(100)]	5.28842e-08	0.000176136	1	1	1	O94826	O94826 [85-113]	O94826 1xPhospho [S91(100)]	1	2990.32107	High	High	0.000116	4.171e-08	5.61
False	High	[R].TPEELDDSDFETEDFDVRSRTSVQTEDDQLIAGQSAR.[A]	3xPhospho [S19(66.4); T21(66.4); S22(66.4)]	0.000152346	0.000176136	1	1	2	P35221	P35221 [634-670]	P35221 3xPhospho [S652(66.4); T654(66.4); S655(66.4)]	2	4441.79059	High	High	0.000116	8.31e-05	4.05
False	High	[R].TPEELDDSDFETEDFDVR.[S]	1xPhospho [S8(100)]	5.31895e-08	0.000176136	1	1	8	P35221	P35221 [634-651]	P35221 1xPhospho [S641(100)]	0	2238.85982	High	High	0.000116	4.193e-08	5.59
False	High	[R].TPEELDDSDFETEDFDVR.[S]	1xPhospho [S/T]; 1xDehydrated [S/T]	4.27816e-05	0.000176136	1	1	1	P35221	P35221 [634-651]	P35221 1xPhospho [S/T]; 1xDehydrated [S/T]	0	2220.84926	High	High	0.000116	2.477e-05	4.11
False	High	[K].TPANEKVEIQK.[H]		2.06573e-05	0.000176136	1	1	1	O76021	O76021 [375-385]		1	1256.68449	High	High	0.000116	1.239e-05	2.74
False	High	[R].TPAIPTAVNLADSRTPAAAAAMNLASPR.[T]	1xPhospho [S26(100)]	1.85753e-05	0.000176136	1	1	4	Q9UQ35	Q9UQ35 [2247-2274]	Q9UQ35 1xPhospho [S2272(100)]	1	2828.41245	High	High	0.000116	1.12e-05	3.55
False	High	[R].TPALAALAALGAPGPAPTAASSP.[-]	1xPhospho [S22(99.2)]	1.65828e-06	0.000176136	1	1	3	Q86V15	Q86V15 [1737-1759]	Q86V15 1xPhospho [S1758(99.2)]	0	2053.03655	High	High	0.000116	1.116e-06	4.03
False	High	[R].TPAAPASPAAVPSEGSGGSTTGWR.[A]	1xPhospho [S7(100)]	2.52533e-05	0.000176136	1	1	1	P07199	P07199 [150-173]	P07199 1xPhospho [S156(100)]	0	2292.02923	High	High	0.000116	1.499e-05	3.24
False	High	[R].TPAALAALSLTGSGTPPTAANYPSSSR.[T]	1xPhospho [T15(99.5)]	2.84862e-06	0.000176136	1	1	2	Q9UQ35	Q9UQ35 [2302-2328]	Q9UQ35 1xPhospho [T2316(99.5)]	0	2639.27125	High	High	0.000116	1.87e-06	4.35
False	High	[R].TPFGPLSSR.[S]		0.000148978	0.000176136	1	1	1	P85037	P85037 [407-415]		0	961.51016	High	High	0.000116	8.129e-05	2.36
False	High	[R].TPQEAITDGLEIVVSPR.[S]	1xPhospho [S15(100)]	0.000123807	0.000176136	1	1	2	Q99496	Q99496 [27-43]	Q99496 1xPhospho [S41(100)]	0	1904.9365	High	High	0.000116	6.827e-05	2.76
False	High	[R].TPQPCSRPASPEPELLPEADSK.[K]	1xCarbamidomethyl [C5]; 1xPhospho [S/T]	0.000283597	0.000176136	1	1	1	Q12756	Q12756 [1523-1544]	Q12756 1xPhospho [S/T]	0	2486.1269	High	High	0.000116	0.0001497	2.29
False	High	[R].TPQPCSRPASPEPELLPEADSK.[K]	1xCarbamidomethyl [C5]; 2xPhospho [S6(100); S10(100)]	3.52152e-05	0.000176136	1	1	1	Q12756	Q12756 [1523-1544]	Q12756 2xPhospho [S1528(100); S1532(100)]	0	2566.09323	High	High	0.000116	2.058e-05	4.08
False	High	[R].TQPDGTSVPGEPASPISQRLPPKVESLESLYFTPIPAR.[S]	1xPhospho [S14(100)]	2.94025e-07	0.000176136	1	1	7	Q14980	Q14980 [1744-1781]	Q14980 1xPhospho [S1757(100)]	2	4142.08457	High	High	0.000116	2.144e-07	4.72
False	High	[K].TQMAEVLPSPR.[G]	1xOxidation [M3]; 1xPhospho [S9(100)]	4.41488e-05	0.000176136	1	1	2	P11388	P11388 [1205-1215]	P11388 1xPhospho [S1213(100)]	0	1324.59668	High	High	0.000116	2.554e-05	3.0
False	High	[K].TQMAEVLPSPR.[G]	1xPhospho [S9(100)]	9.42729e-06	0.000176136	1	1	2	P11388	P11388 [1205-1215]	P11388 1xPhospho [S1213(100)]	0	1308.60176	High	High	0.000116	5.862e-06	3.47
False	High	[R].TQLWASEPGTPPLPTSLPSQNPILK.[N]	1xPhospho [T10(100)]	1.94218e-08	0.000176136	1	1	5	Q9BXP5	Q9BXP5 [535-559]	Q9BXP5 1xPhospho [T544(100)]	0	2752.39572	High	High	0.000116	1.607e-08	5.19
False	High	[R].TQFEDLVPSPTSEK.[A]	1xPhospho [S9(99.5)]	0.000270881	0.000176136	1	1	2	Q9Y4J8	Q9Y4J8 [654-667]	Q9Y4J8 1xPhospho [S662(99.5)]	0	1657.73567	High	High	0.000116	0.0001434	2.99
False	High	[K].TQEISRPNSPSEGEGESSDSR.[S]	2xPhospho [S5(100); S9(100)]	0.000190823	0.000176136	1	1	1	Q9P2R6	Q9P2R6 [671-691]	Q9P2R6 2xPhospho [S675(100); S679(100)]	0	2408.92391	High	High	0.000116	0.0001028	2.62
False	High	[R].TQEGSLSARWPVAGQIR.[A]	1xPhospho [S5(100)]	0.000236462	0.000176136	1	1	1	P78527	P78527 [2620-2636]	P78527 1xPhospho [S2624(100)]	1	1935.94365	High	High	0.000116	0.000126	3.1
False	High	[K].TQEDEEEISTSPGVSEFVSDAFDACNLNQEDLR.[K]	1xCarbamidomethyl [C25]; 1xPhospho [S/T]	9.43321e-07	0.000176136	1	1	2	Q96A49	Q96A49 [259-291]		0	3811.58004	High	High	0.000116	6.518e-07	3.23
False	High	[R].TQDPSSPGTTPPQAR.[Q]	1xPhospho [S6(100)]	4.02347e-06	0.000176136	1	1	4	Q13112	Q13112 [424-438]	Q13112 1xPhospho [S429(100)]	0	1619.70611	High	High	0.000116	2.603e-06	3.8
False	High	[R].TPVSPVKFSPGDFWGR.[G]	1xPhospho [S4(100)]	3.18703e-07	0.000176136	1	1	2	P23443	P23443 [444-459]	P23443 1xPhospho [S447(100)]	1	1856.87311	High	High	0.000116	2.313e-07	4.53
False	High	[K].TPTSSPASSPLVAKKPLTTTPR.[R]	2xPhospho [S8(50); S9(50)]	1.5456e-05	0.000176136	1	1	2	Q14684	Q14684 [728-749]	Q14684 2xPhospho [S735(50); S736(50)]	1	2397.18263	High	High	0.000116	9.404e-06	3.37
False	High	[R].TPTHQPPKPGSPGRPACPLSNLLLQSYEER.[E]	1xCarbamidomethyl [C17]; 1xPhospho [S11(98.9)]	1.73627e-07	0.000176136	1	1	1	Q96F63	Q96F63 [202-231]	Q96F63 1xPhospho [S212(98.9)]	0	3407.6566	High	High	0.000116	1.299e-07	6.24
False	High	[R].TPSYSISSTLNPQAPEFILGCTASK.[I]	1xCarbamidomethyl [C21]; 1xPhospho [S3(94.8)]	7.17354e-06	0.000176136	1	1	2	Q14694	Q14694 [74-98]	Q14694 1xPhospho [S76(94.8)]	0	2749.27904	High	High	0.000116	4.516e-06	3.89
False	High	[R].TPSSSPPITPPASETK.[I]	2xPhospho [S5(99.4); T9(100)]	0.000276798	0.000176136	1	1	3	Q9NZJ0	Q9NZJ0 [508-523]	Q9NZJ0 2xPhospho [S512(99.4); T516(100)]	0	1756.7442	High	High	0.000116	0.0001463	3.26
False	High	[R].TPSSEEISPTKFPGLYR.[T]	2xPhospho [S4(100); S8(100)]	2.03045e-05	0.000176136	1	1	2	Q15311	Q15311 [27-43]	Q15311 2xPhospho [S30(100); S34(100)]	1	2068.90283	High	High	0.000116	1.219e-05	3.55
False	High	[R].TPSSEEISPTKFPGLYR.[T]	1xPhospho [S3(99.5)]	4.80919e-08	0.000176136	1	1	2	Q15311	Q15311 [27-43]	Q15311 1xPhospho [S29(99.5)]	1	1988.9365	High	High	0.000116	3.816e-08	4.24
False	High	[K].TPSPKEEDEEPESPPEKK.[T]	2xPhospho [S3(99.3); S13(100)]	4.0119e-06	0.000176136	1	1	2	Q9H1E3	Q9H1E3 [202-219]	Q9H1E3 2xPhospho [S204(99.3); S214(100)]	2	2212.89345	High	High	0.000116	2.594e-06	4.46
False	High	[K].TPSPKEEDEEPESPPEKK.[T]	1xPhospho [S13(100)]	8.19108e-08	0.000176136	1	1	11	Q9H1E3	Q9H1E3 [202-219]	Q9H1E3 1xPhospho [S214(100)]	2	2132.92712	High	High	0.000116	6.341e-08	5.8
False	High	[K].TPSPKEEDEEPESPPEK.[K]	1xPhospho [S13(100)]	5.18102e-05	0.000176136	1	1	2	Q9H1E3	Q9H1E3 [202-218]	Q9H1E3 1xPhospho [S214(100)]	1	2004.83215	High	High	0.000116	2.973e-05	3.24
False	High	[R].TPSIQPSLLPHAAPFAK.[S]	1xPhospho [S3(99.6)]	2.18504e-09	0.000176136	1	1	4	P35658	P35658 [1021-1037]	P35658 1xPhospho [S1023(99.6)]	0	1854.95136	High	High	0.000116	1.996e-09	5.62
False	High	[R].TPQRGDEEGLGGEEEEEEEEEEEDDSAEEGGAAR.[L]	1xPhospho [S26(100)]	4.47544e-06	0.000176136	1	1	1	Q9Y2K7	Q9Y2K7 [844-877]	Q9Y2K7 1xPhospho [S869(100)]	1	3773.42135	High	High	0.000116	2.881e-06	4.15
False	High	[R].TPAAAAAMNLASPR.[T]	1xOxidation [M8]; 1xPhospho [S12(100)]	1.08897e-08	0.000176136	1	1	9	Q9UQ35	Q9UQ35 [2261-2274]	Q9UQ35 1xPhospho [S2272(100)]	0	1437.65559	High	High	0.000116	9.227e-09	5.16
False	High	[R].TPAAAAAMNLASPR.[T]	1xPhospho [S12(100)]	5.24193e-09	0.000176136	1	1	4	Q9UQ35	Q9UQ35 [2261-2274]	Q9UQ35 1xPhospho [S2272(100)]	0	1421.66068	High	High	0.000116	4.605e-09	5.46
False	High	[R].TNVVTMPTAHPR.[I]		1.06373e-05	0.000176136	1	1	4	Q13428	Q13428 [1019-1030]		0	1323.68378	High	High	0.000116	6.586e-06	3.45
False	High	[R].TNTPVKEDWNVR.[I]	1xPhospho [T3(100)]	6.89021e-05	0.000176136	1	1	1	P78347	P78347 [556-567]	P78347 1xPhospho [T558(100)]	1	1538.6999	High	High	0.000116	3.905e-05	2.74
False	High	[K].TLPKGLSASLPDLDSENWIEVK.[K]	1xPhospho [S/T]	2.9147e-05	0.000176136	1	1	4	Q6PKG0	Q6PKG0 [540-561]	Q6PKG0 1xPhospho [S/T]	1	2492.23201	High	High	0.000116	1.72e-05	3.23
False	High	[K].TLLPWDSDESPEASPGPPGPR.[R]	1xPhospho [S7(98.4)]	0.000161539	0.000176136	1	1	1	Q9UMN6	Q9UMN6 [1026-1046]	Q9UMN6 1xPhospho [S1032(98.4)]	0	2285.01218	High	High	0.000116	8.782e-05	2.54
False	High	[K].TLLISSLSPALPAEHLEDR.[L]	1xPhospho [S8(100)]	0.000100205	0.000176136	1	1	1	Q8NDT2	Q8NDT2 [140-158]	Q8NDT2 1xPhospho [S147(100)]	0	2142.08423	High	High	0.000116	5.574e-05	2.86
False	High	[K].TILKLCDFGSASHVADNDITPYLVSR.[F]	1xCarbamidomethyl [C6]; 1xPhospho [Y22(98.4)]	2.18587e-07	0.000176136	1	1	3	Q13523	Q13523 [828-853]	Q13523 1xPhospho [Y849(98.4)]	1	2972.42235	High	High	0.000116	1.615e-07	4.2
False	High	[K].TLHCEGTEINSDDEQESKEVEETATAKNVLK.[L]	1xCarbamidomethyl [C4]; 1xPhospho [S11(99.1)]	9.23943e-06	0.000176136	1	1	2	Q9BPX3	Q9BPX3 [664-694]	Q9BPX3 1xPhospho [S674(99.1)]	2	3584.59457	High	High	0.000116	5.751e-06	3.78
False	High	[K].TLHCEGTEINSDDEQESK.[E]	1xCarbamidomethyl [C4]; 1xPhospho [S11(100)]	0.00018054	0.000176136	1	1	1	Q9BPX3	Q9BPX3 [664-681]	Q9BPX3 1xPhospho [S674(100)]	0	2171.84346	High	High	0.000116	9.75e-05	3.3
False	High	[R].TLGLYGKDQQEAALVDMVNDGVEDLR.[C]		0.000299252	0.000176136	1	1	1	P09211	P09211 [76-101]		1	2849.39856	High	High	0.000116	0.0001578	2.43
False	High	[K].TIGGGDDSFNTFFSETGAGKHVPR.[A]	1xPhospho [S8(100)]	5.00782e-07	0.000176136	2	5	2	Q71U36; Q9BQE3	Q71U36 [41-64]; Q9BQE3 [41-64]	Q71U36 1xPhospho [S48(100)]; Q9BQE3 1xPhospho [S48(100)]	1	2577.14057	High	High	0.000116	3.568e-07	4.33
False	High	[R].TLEEVVMAEEEDEGTDRPGSPA.[-]	1xPhospho [S20(100)]	1.21063e-05	0.000176136	1	1	3	A6NKF1	A6NKF1 [383-404]	A6NKF1 1xPhospho [S402(100)]	0	2441.00617	High	High	0.000116	7.434e-06	4.98
False	High	[R].TLDSDEERPRPAPPDWSHMR.[G]	1xPhospho [S4(99.1)]	7.48265e-05	0.000176136	1	1	1	Q9BW71	Q9BW71 [527-546]	Q9BW71 1xPhospho [S530(99.1)]	0	2472.0762	High	High	0.000116	4.229e-05	2.87
False	High	[R].TLDFDPLLSPASPK.[R]	1xPhospho [S12(100)]	3.34455e-05	0.000176136	1	1	4	Q53H80	Q53H80 [10-23]	Q53H80 1xPhospho [S21(100)]	0	1580.76077	High	High	0.000116	1.959e-05	3.32
False	High	[R].TICTFDSSGFESMSPIKETVSSR.[Q]	1xCarbamidomethyl [C3]; 1xPhospho [S14(100)]	5.56425e-05	0.000176136	1	1	1	Q69YH5	Q69YH5 [923-945]	Q69YH5 1xPhospho [S936(100)]	1	2646.14631	High	High	0.000116	3.183e-05	4.12
False	High	[K].TKPTQAAGPSSPQKPPTPEETK.[A]	2xPhospho [T17(99.2); S/T]	1.24236e-05	0.000176136	1	1	4	P18887	P18887 [437-458]	P18887 2xPhospho [T453(99.2); S/T]	0	2437.10478	High	High	0.000116	7.624e-06	4.67
False	High	[R].TKLHQLSGSDQLESTAHSR.[I]	2xPhospho [S7(99.2); S9(99.2)]	0.000232617	0.000176136	1	1	1	O60271	O60271 [177-195]	O60271 2xPhospho [S183(99.2); S185(99.2)]	1	2254.98533	High	High	0.000116	0.0001243	3.12
False	High	[K].TKFASDDEHDEHDENGATGPVKR.[A]	1xPhospho [S5(100)]	2.67998e-10	0.000176136	1	1	11	P05455	P05455 [362-384]	P05455 1xPhospho [S366(100)]	2	2635.10564	High	High	0.000116	2.697e-10	6.83
False	High	[R].TKEYVSNDAAQSDDEEKLQSQPTDTDGGR.[L]	1xPhospho [S12(100)]	8.59851e-06	0.000176136	1	1	1	Q5JSH3	Q5JSH3 [392-420]	Q5JSH3 1xPhospho [S403(100)]	2	3264.38121	High	High	0.000116	5.375e-06	3.38
False	High	[K].TKDSGSISLQETR.[R]	1xPhospho [S6(99.7)]	0.000141265	0.000176136	1	1	1	Q9H2G2	Q9H2G2 [774-786]	Q9H2G2 1xPhospho [S779(99.7)]	1	1501.68939	High	High	0.000116	7.729e-05	2.85
False	High	[R].TKASMSEFLESEDGEVEQQR.[T]	1xPhospho [S11(100)]	4.78277e-05	0.000176136	1	1	1	Q15022	Q15022 [536-555]	Q15022 1xPhospho [S546(100)]	1	2380.00103	High	High	0.000116	2.757e-05	2.99
False	High	[R].TKAEEPSDLIGPEAPK.[T]		0.000188723	0.000176136	1	1	1	Q8N5F7	Q8N5F7 [282-297]		1	1681.86431	High	High	0.000116	0.0001019	2.57
False	High	[K].THTTALAGRSPSPASGRR.[G]	2xPhospho [S10(99); S12(100)]	0.000296855	0.000176136	1	1	7	Q9UQ35	Q9UQ35 [286-303]	Q9UQ35 2xPhospho [S295(99); S297(100)]	2	1982.89573	High	High	0.000116	0.0001567	5.54
False	High	[K].THTTALAGRSPSPASGR.[R]	2xPhospho [S10(100); S12(100)]	7.00886e-05	0.000176136	1	1	11	Q9UQ35	Q9UQ35 [286-302]	Q9UQ35 2xPhospho [S295(100); S297(100)]	1	1826.79462	High	High	0.000116	3.972e-05	4.15
False	High	[K].TLRLNQPGTPTR.[T]	1xPhospho [T9(99.7)]	0.00018054	0.000176136	1	1	3	P36507	P36507 [386-397]	P36507 1xPhospho [T394(99.7)]	1	1433.72605	High	High	0.000116	9.75e-05	3.64
False	High	[K].TAADVVSPGANSVDSR.[V]	1xPhospho [S/T]	0.000104249	0.000176136	1	1	1	Q01804	Q01804 [1000-1015]	Q01804 1xPhospho [S/T]	0	1625.71667	High	High	0.000116	5.787e-05	3.31
False	High	[K].TLRLNQPGTPTRTAV.[-]	1xPhospho [T9(100)]	4.19335e-05	0.000176136	1	1	2	P36507	P36507 [386-400]	P36507 1xPhospho [T394(100)]	2	1704.87926	High	High	0.000116	2.432e-05	4.06
False	High	[R].TLSDESLCSGR.[R]	1xCarbamidomethyl [C8]; 1xPhospho [S3(100)]	0.0001532	0.000176136	1	1	1	O60292	O60292 [1542-1552]	O60292 1xPhospho [S1544(100)]	0	1304.51882	High	High	0.000116	8.348e-05	2.34
False	High	[R].TNSMGSATGPLPGTKVEPTVLDR.[N]	1xPhospho [S3(100)]	2.38998e-06	0.000176136	1	1	1	O15014	O15014 [465-487]	O15014 1xPhospho [S467(100)]	1	2408.15272	High	High	0.000116	1.584e-06	4.09
False	High	[R].TNSDSALHQSTMTPTQPESFSSGSQDVHQKR.[V]	1xPhospho [S/T]	2.7361e-07	0.000176136	1	1	1	Q6UUV9	Q6UUV9 [149-179]	Q6UUV9 1xPhospho [S/T]	1	3468.51218	High	High	0.000116	2.002e-07	4.59
False	High	[R].TNSAEVTPPVLSVMGEATPVSIEPR.[I]	2xPhospho [T7(100); T18(100)]	1.26397e-05	0.000176136	1	1	3	Q6PJG2	Q6PJG2 [698-722]	Q6PJG2 2xPhospho [T704(100); T715(100)]	0	2741.25046	High	High	0.000116	7.748e-06	3.65
False	High	[R].TNPPTQKPPSPPMSGR.[G]	1xPhospho [S10(100)]	0.000296855	0.000176136	1	1	3	Q8IZP0	Q8IZP0 [174-189]	Q8IZP0 1xPhospho [S183(100)]	0	1771.8197	High	High	0.000116	0.0001565	3.19
False	High	[R].TNEKVELQELNDR.[F]		4.51703e-05	0.000176136	1	2	1	P08670	P08670 [101-113]		1	1587.79729	High	High	0.000116	2.613e-05	2.58
False	High	[R].TMSDGNPTPTGATIISATGASALPLCPSPAPHSHLPR.[E]	1xCarbamidomethyl [C26]; 1xPhospho [T/S]	1.15721e-06	0.000176136	1	1	1	Q5TCX8	Q5TCX8 [893-929]	Q5TCX8 1xPhospho [T/S]	0	3760.78227	High	High	0.000116	7.921e-07	4.69
False	High	[R].TMIISPERLDPFADGGKTPDPK.[M]	2xPhospho [S5(100); T18(100)]	1.87899e-05	0.000176136	1	1	4	O75533	O75533 [125-146]	O75533 2xPhospho [S129(100); T142(100)]	2	2545.14453	High	High	0.000116	1.131e-05	6.05
False	High	[R].TMLLLSRSPEAQPK.[T]	1xOxidation [M2]; 1xPhospho [S8(99.5)]	0.000232617	0.000176136	1	1	14	P55265	P55265 [818-831]	P55265 1xPhospho [S825(99.5)]	1	1666.82338	High	High	0.000116	0.0001241	3.05
False	High	[R].TMLLLSRSPEAQPK.[T]	1xPhospho [S8(99.7)]	1.98435e-05	0.000176136	1	1	6	P55265	P55265 [818-831]	P55265 1xPhospho [S825(99.7)]	1	1650.82847	High	High	0.000116	1.191e-05	3.45
False	High	[K].TMFAQVESDDEEAKNEPEWK.[K]	1xPhospho [S8(100)]	2.40369e-07	0.000176136	1	1	2	Q9NW82	Q9NW82 [631-650]	Q9NW82 1xPhospho [S638(100)]	1	2463.00578	High	High	0.000116	1.77e-07	4.6
False	High	[K].TLVLSNLSYSATEETLQEVFEK.[A]		7.73284e-08	0.000176136	1	1	6	P19338	P19338 [487-508]		0	2501.26574	High	High	0.000116	5.999e-08	4.86
False	High	[K].TITLVKSPISVPGGSALISNLGK.[V]	1xPhospho [T3(98.7)]	1.46947e-06	0.000176136	1	1	4	P51610	P51610 [660-682]	P51610 1xPhospho [T662(98.7)]	1	2332.28874	High	High	0.000116	9.956e-07	3.89
False	High	[K].TLTDEVNSPDSDRR.[D]	1xPhospho [S8(100)]	0.000240367	0.000176136	1	1	3	Q8TAQ2	Q8TAQ2 [276-289]	Q8TAQ2 1xPhospho [S283(100)]	1	1684.7174	High	High	0.000116	0.000128	3.42
False	High	[K].TLSVAAAFNEDEDSEPEEMPPEAK.[M]	1xOxidation [M19]; 1xPhospho [S14(100)]	3.3928e-05	0.000176136	1	1	19	Q8WW12	Q8WW12 [106-129]	Q8WW12 1xPhospho [S119(100)]	0	2702.10628	High	High	0.000116	1.991e-05	4.07
False	High	[K].TLSVAAAFNEDEDSEPEEMPPEAK.[M]	1xPhospho [S14(100)]	1.75384e-05	0.000176136	1	1	23	Q8WW12	Q8WW12 [106-129]	Q8WW12 1xPhospho [S119(100)]	0	2686.11136	High	High	0.000116	1.061e-05	3.73
False	High	[R].TLSSSSMDLSR.[R]	1xPhospho [S5(99.7)]	0.000285128	0.000176136	1	1	3	Q9H0B6	Q9H0B6 [606-616]	Q9H0B6 1xPhospho [S610(99.7)]	0	1263.52866	High	High	0.000116	0.0001507	2.95
False	High	[K].TLSSPSNRPSGETSVPPPPAVGR.[M]	1xPhospho [S/T]	0.000184078	0.000176136	1	1	2	Q8WWM7	Q8WWM7 [421-443]	Q8WWM7 1xPhospho [S/T]	0	2370.14493	High	High	0.000116	9.949e-05	3.29
False	High	[KR].TISPSTSNNIPLMR.[V]	1xPhospho [S3(100)]	0.000226337	0.000176136	2	2	2	O94806; Q15139	O94806 [389-402]; Q15139 [395-408]	O94806 1xPhospho [S391(100)]; Q15139 1xPhospho [S397(100)]	0	1610.76078	High	High	0.000116	0.0001211	2.78
False	High	[R].TISINSPKAQTVQAVR.[C]	1xPhospho [S6(100)]	0.000167961	0.000176136	1	1	1	Q9P1Y6	Q9P1Y6 [862-877]	Q9P1Y6 1xPhospho [S867(100)]	1	1792.93169	High	High	0.000116	9.107e-05	3.05
False	High	[R].TLSDESIYNSQR.[E]	1xPhospho [S3(100)]	0.000280557	0.000176136	1	1	1	O43166	O43166 [1583-1594]	O43166 1xPhospho [S1585(100)]	0	1492.63154	High	High	0.000116	0.0001484	2.78
False	High	[R].TLSDESICSNR.[R]	1xCarbamidomethyl [C8]; 1xPhospho [S3(100)]	0.000210746	0.000176136	1	1	1	Q9P2F8	Q9P2F8 [1486-1496]	Q9P2F8 1xPhospho [S1488(100)]	0	1361.54029	High	High	0.000116	0.0001132	2.61
False	High	[R].TLSASTQDLSPH.[-]	1xPhospho [S5(99.7)]	0.000262934	0.000176136	1	1	3	Q6P597	Q6P597 [493-504]	Q6P597 1xPhospho [S497(99.7)]	0	1336.57805	High	High	0.000116	0.0001396	2.93
False	High	[R].SYVSEPELATLSGDMAQPSLGLVGPESR.[Y]	1xPhospho [S4(100)]	0.000289767	0.000176136	1	1	1	Q6IQ23	Q6IQ23 [983-1010]	Q6IQ23 1xPhospho [S986(100)]	0	2970.38021	High	High	0.000116	0.000153	2.17
False	High	[R].SYSSSSGSLMPSLENLDLSQVAAISNDLK.[S]	1xPhospho [S/Y]	3.06026e-05	0.000176136	1	1	3	P07196	P07196 [56-84]	P07196 1xPhospho [S/Y]	0	3093.43337	High	High	0.000116	1.803e-05	3.35
False	High	[R].SYSSPDITQAIQEEEK.[R]	1xPhospho [S3(99.2)]	6.77251e-06	0.000176136	1	1	2	P40818	P40818 [716-731]	P40818 1xPhospho [S718(99.2)]	0	1904.81611	High	High	0.000116	4.272e-06	3.71
False	High	[R].SSPNVANQPPSPGGK.[S]	1xPhospho [S11(100)]	7.84252e-06	0.000176136	1	1	6	P55196	P55196 [1172-1186]	P55196 1xPhospho [S1182(100)]	0	1516.67916	High	High	0.000116	4.92e-06	3.39
False	High	[R].SSPLGQNDNSEYVPMLPGKFLGR.[G]	1xPhospho [S/Y]	3.24245e-06	0.000176136	1	1	2	O14654	O14654 [817-839]	O14654 1xPhospho [S/Y]	1	2586.20581	High	High	0.000116	2.116e-06	3.77
False	High	[R].SSPGQTPEEGAQALAEFAALHGPALR.[A]	1xPhospho [S/T]	2.2282e-12	0.000176136	1	1	4	Q14166	Q14166 [15-40]	Q14166 1xPhospho [S/T]	0	2685.26683	High	High	0.000116	2.789e-12	7.26
False	High	[K].SSLSNNECGSLDKTSPEMSNSNNDER.[K]	1xCarbamidomethyl [C8]; 1xPhospho [S15(99.2)]	1.714e-05	0.000176136	1	1	4	Q5UIP0	Q5UIP0 [1148-1173]	Q5UIP0 1xPhospho [S1162(99.2)]	1	2952.16191	High	High	0.000116	1.036e-05	3.7
False	High	[R].SSLSGDEEDELFKGATLK.[A]	1xPhospho [S4(100)]	1.9251e-09	0.000176136	1	1	3	Q5T1M5	Q5T1M5 [1161-1178]	Q5T1M5 1xPhospho [S1164(100)]	1	2005.90017	High	High	0.000116	1.767e-09	5.56
False	High	[R].SSLSGDEEDELFK.[G]	1xPhospho [S4(100)]	0.000243667	0.000176136	1	1	1	Q5T1M5	Q5T1M5 [1161-1173]	Q5T1M5 1xPhospho [S1164(100)]	0	1535.61489	High	High	0.000116	0.0001296	2.7
False	High	[R].SSINSVDGESPNGSSDR.[G]	1xPhospho [S10(100)]	8.90041e-06	0.000176136	1	1	1	Q9NUY8	Q9NUY8 [465-481]	Q9NUY8 1xPhospho [S474(100)]	0	1787.70796	High	High	0.000116	5.544e-06	2.33
False	High	[R].SSLGQSASETEEDTVSVSKKEK.[N]	2xPhospho [S6(100); S8(100)]	4.43593e-09	0.000176136	1	1	7	Q13435	Q13435 [302-323]	Q13435 2xPhospho [S307(100); S309(100)]	2	2486.05828	High	High	0.000116	3.92e-09	5.68
False	High	[R].SSLGQSASETEEDTVSVSKKEK.[N]	1xPhospho [S8(99.4)]	9.99075e-08	0.000176136	1	1	3	Q13435	Q13435 [302-323]	Q13435 1xPhospho [S309(99.4)]	2	2406.09195	High	High	0.000116	7.649e-08	5.06
False	High	[R].SSPQHSLSNPLPR.[R]	1xPhospho [S]	8.17144e-05	0.000176136	1	1	2	Q86UE8	Q86UE8 [110-122]	Q86UE8 1xPhospho [S]	0	1499.70023	High	High	0.000116	4.593e-05	2.67
False	High	[R].SSLGQSASETEEDTVSVSKK.[E]	2xPhospho [S6(100); S8(98.9)]	1.86823e-05	0.000176136	1	1	2	Q13435	Q13435 [302-321]	Q13435 2xPhospho [S307(100); S309(98.9)]	1	2228.92072	High	High	0.000116	1.127e-05	3.77
False	High	[R].SSLGQSASETEEDTVSVSK.[K]	1xPhospho [S8(100)]	6.52394e-06	0.000176136	1	1	3	Q13435	Q13435 [302-320]	Q13435 1xPhospho [S309(100)]	0	2020.85943	High	High	0.000116	4.122e-06	3.31
False	High	[R].SSLETLEDIEENAPLRR.[C]	1xPhospho [S/T]	0.000162442	0.000176136	1	1	1	Q8TDN4	Q8TDN4 [290-306]	Q8TDN4 1xPhospho [S/T]	1	2051.9645	High	High	0.000116	8.82e-05	3.08
False	High	[R].SSHYGGSLPNVNQIGSGLAEFQSPLHSPLDSSR.[S]	1xPhospho [S7(100)]	2.87994e-10	0.000176136	1	1	3	Q53ET0	Q53ET0 [64-96]	Q53ET0 1xPhospho [S70(100)]	0	3518.63362	High	High	0.000116	2.889e-10	7.81
False	High	[R].SSGTASSVAFTPLQGLEIVNPQAAEKK.[V]	2xPhospho [T4(96.6); T11(100)]	4.16942e-05	0.000176136	1	1	2	Q8WWY3	Q8WWY3 [445-471]	Q8WWY3 2xPhospho [T448(96.6); T455(100)]	1	2890.36351	High	High	0.000116	2.417e-05	3.64
False	High	[R].SSGTASSVAFTPLQGLEIVNPQAAEKK.[V]	1xPhospho [S/T]	3.45162e-05	0.000176136	1	1	2	Q8WWY3	Q8WWY3 [445-471]	Q8WWY3 1xPhospho [S/T]	1	2810.39718	High	High	0.000116	2.022e-05	3.71
False	High	[R].SSGSPYGGGYGSGGGSGGYGSR.[R]	1xPhospho [S4(100)]	3.15905e-08	0.000176136	1	1	2	P51991	P51991 [355-376]	P51991 1xPhospho [S358(100)]	0	1990.7563	High	High	0.000116	2.549e-08	4.66
False	High	[R].SSGNSPTPVSR.[W]	1xPhospho [S5(100)]	6.43509e-05	0.000176136	1	1	1	O95429	O95429 [175-185]	O95429 1xPhospho [S179(100)]	0	1168.49941	High	High	0.000116	3.663e-05	2.91
False	High	[R].SSGHSSSELSPDAVEK.[A]	2xPhospho [S5(100); S10(100)]	4.97815e-06	0.000176136	1	1	4	Q9UQ35	Q9UQ35 [1378-1393]	Q9UQ35 2xPhospho [S1382(100); S1387(100)]	0	1776.6725	High	High	0.000116	3.189e-06	5.47
False	High	[R].SSGHSSSELSPDAVEK.[A]	1xPhospho [S10(100)]	2.82412e-07	0.000176136	1	1	6	Q9UQ35	Q9UQ35 [1378-1393]	Q9UQ35 1xPhospho [S1387(100)]	0	1696.70617	High	High	0.000116	2.064e-07	4.18
False	High	[R].SSLGQSASETEEDTVSVSKK.[E]	1xPhospho [S8(99.5)]	7.38286e-06	0.000176136	1	1	2	Q13435	Q13435 [302-321]	Q13435 1xPhospho [S309(99.5)]	1	2148.95439	High	High	0.000116	4.643e-06	3.64
False	High	[K].SSPVNNHHSPGQTPTLGQPEAR.[A]	1xPhospho [S9(100)]	2.84861e-05	0.000176136	1	2	3	Q5SW79	Q5SW79 [1521-1542]	Q5SW79 1xPhospho [S1529(100)]	0	2391.08373	High	High	0.000116	1.683e-05	2.01
False	High	[R].SSQSSSQQFSGIGR.[S]	1xPhospho [S6(100)]	2.35054e-05	0.000176136	1	1	2	Q92841	Q92841 [671-684]	Q92841 1xPhospho [S676(100)]	0	1535.64859	High	High	0.000116	1.4e-05	3.37
False	High	[R].SSSAPLIHGLSDLSQVFQPYTLR.[T]	1xPhospho [S3(100)]	1.37914e-07	0.000176136	1	1	2	Q7Z309	Q7Z309 [23-45]	Q7Z309 1xPhospho [S25(100)]	0	2596.28069	High	High	0.000116	1.042e-07	5.12
False	High	[R].SSSPAGETEGDREPQARPGEGTAPLPPPGQK.[V]	1xPhospho [S3(95.8)]	0.000138522	0.000176136	1	1	4	Q9BTC0	Q9BTC0 [1712-1742]	Q9BTC0 1xPhospho [S1714(95.8)]	1	3180.45934	High	High	0.000116	7.591e-05	2.79
False	High	[R].SSSMSSLTGAYTSGIPSSSR.[N]	2xPhospho [S3(98.2); S5(99.1)]	3.4347e-07	0.000176136	1	1	3	A8CG34	A8CG34 [368-387]	A8CG34 2xPhospho [S370(98.2); S372(99.1)]	0	2122.83997	High	High	0.000116	2.484e-07	4.05
False	High	[R].SSSMSSLTGAYASGIPSSSR.[N]	2xPhospho [S5(49.8); S6(49.8)]	1.20369e-05	0.000176136	1	1	2	Q96HA1	Q96HA1 [391-410]	Q96HA1 2xPhospho [S395(49.8); S396(49.8)]	0	2092.82941	High	High	0.000116	7.408e-06	2.15
False	High	[R].SSSMSSIDLVSASDDVHR.[F]	2xPhospho [S6(98.3); S]	9.21848e-07	0.000176136	1	1	1	Q9Y5P4	Q9Y5P4 [375-392]	Q9Y5P4 2xPhospho [S380(98.3); S]	0	2052.79811	High	High	0.000116	6.378e-07	3.24
False	High	[R].SSSMSSIDLVSASDDVHR.[F]	1xPhospho [S]	4.76788e-06	0.000176136	1	1	1	Q9Y5P4	Q9Y5P4 [375-392]	Q9Y5P4 1xPhospho [S]	0	1972.83178	High	High	0.000116	3.062e-06	2.73
False	High	[K].SSSISEEKGDSDDEKPR.[K]	1xPhospho [S11(100)]	3.05236e-07	0.000176136	1	1	4	Q9UKV3	Q9UKV3 [206-222]	Q9UKV3 1xPhospho [S216(100)]	1	1945.80225	High	High	0.000116	2.219e-07	4.25
False	High	[R].SSSLIQLTSQNSSPNQQR.[T]	1xPhospho [S/T]	0.000106631	0.000176136	1	1	2	O95639	O95639 [200-217]	O95639 1xPhospho [S/T]	0	2054.95025	High	High	0.000116	5.923e-05	2.85
False	High	[R].SSSLKSAQGTGFELGQLQSIR.[S]	2xPhospho [S6(49.8); T10(49.8)]	0.000167961	0.000176136	1	1	1	Q9C0B5	Q9C0B5 [427-447]	Q9C0B5 2xPhospho [S432(49.8); T436(49.8)]	1	2354.0789	High	High	0.000116	9.117e-05	2.79
False	High	[R].SSSLGSYDDEQEDLTPAQLTR.[R]	1xPhospho [S/Y/T]	0.000285897	0.000176136	1	1	1	O94988	O94988 [650-670]	O94988 1xPhospho [S/Y/T]	0	2392.01878	High	High	0.000116	0.0001509	2.54
False	High	[R].SSSLGSTPHEELER.[L]	1xPhospho [S3(99)]	7.29361e-05	0.000176136	1	1	2	Q9NRA8	Q9NRA8 [351-364]	Q9NRA8 1xPhospho [S353(99)]	0	1608.69012	High	High	0.000116	4.123e-05	2.72
False	High	[K].SSSLESLQTAVAEVTLNGDIPFHRPRPR.[I]	2xPhospho [S/T]	2.64326e-06	0.000176136	1	1	3	Q8TEW0	Q8TEW0 [887-914]	Q8TEW0 2xPhospho [S/T]	0	3237.54533	High	High	0.000116	1.742e-06	4.02
False	High	[K].SSSLESLQTAVAEVTLNGDIPFHRPRPR.[I]	1xPhospho [S3(97.5)]	4.56898e-05	0.000176136	1	1	3	Q8TEW0	Q8TEW0 [887-914]	Q8TEW0 1xPhospho [S889(97.5)]	0	3157.579	High	High	0.000116	2.64e-05	4.15
False	High	[R].SSSFSDTLEESSPIAAIFDTENLEK.[I]	1xPhospho [S3(98.2)]	0.000252444	0.000176136	1	1	1	P15924	P15924 [2606-2630]	P15924 1xPhospho [S2608(98.2)]	0	2797.23392	High	High	0.000116	0.0001342	2.35
False	High	[K].SSSFHDDHFLSR.[I]	1xPhospho [S3(99.2)]	5.70898e-05	0.000176136	1	1	1	Q8N8E3	Q8N8E3 [240-251]	Q8N8E3 1xPhospho [S242(99.2)]	0	1514.606	High	High	0.000116	3.268e-05	1.96
False	High	[R].SSSETILSSLAGSDIVKGHEETCIRR.[A]	1xCarbamidomethyl [C23]; 1xPhospho [S3(97.6)]	3.73371e-07	0.000176136	1	1	1	Q01850	Q01850 [309-334]	Q01850 1xPhospho [S311(97.6)]	2	2912.38194	High	High	0.000116	2.693e-07	5.27
False	High	[R].SSSESYTQSFQSR.[K]	1xPhospho [S3(100)]	0.000149814	0.000176136	1	1	3	Q9BTU6	Q9BTU6 [460-472]	Q9BTU6 1xPhospho [S462(100)]	0	1573.61662	High	High	0.000116	8.169e-05	2.87
False	High	[R].SSSEDKITVHFINR.[D]	1xPhospho [S3(99.1)]	3.35414e-05	0.000176136	1	1	1	P10109	P10109 [61-74]	P10109 1xPhospho [S63(99.1)]	1	1712.80034	High	High	0.000116	1.969e-05	2.49
False	High	[R].SSSEDDDLDVESDFDDASINSYSVSDGSTSR.[S]	2xPhospho [S/Y/T]	0.000247682	0.000176136	1	1	1	Q14839	Q14839 [308-338]	Q14839 2xPhospho [S/Y/T]	0	3461.25851	High	High	0.000116	0.0001318	2.65
False	High	[R].SSSEDAESLAPR.[S]	1xPhospho [S3(100)]	0.000265799	0.000176136	1	1	2	Q4G0J3	Q4G0J3 [298-309]	Q4G0J3 1xPhospho [S300(100)]	0	1328.53658	High	High	0.000116	0.0001409	3.22
False	High	[R].SSSDNNTNTLGR.[N]	1xPhospho [S3(100)]	0.000104249	0.000176136	1	1	1	Q9ULT8	Q9ULT8 [1569-1580]	Q9ULT8 1xPhospho [S1571(100)]	0	1345.53798	High	High	0.000116	5.79e-05	2.78
False	High	[R].SSSAPNVHINTIEPVNIDDLIR.[D]	1xPhospho [S3(98.6)]	2.15662e-05	0.000176136	1	1	2	P15056	P15056 [363-384]	P15056 1xPhospho [S365(98.6)]	0	2484.21301	High	High	0.000116	1.291e-05	3.12
False	High	[K].SSGEIVYCGQVFEKSPLRVK.[N]	1xCarbamidomethyl [C8]; 1xPhospho [S15(100)]	3.97147e-05	0.000176136	1	1	3	Q02543	Q02543 [57-76]	Q02543 1xPhospho [S71(100)]	2	2363.14651	High	High	0.000116	2.307e-05	4.04
False	High	[R].SSGDVLETFNFLENADDSDEDEENDMIEGIPEGKDKHR.[M]	1xPhospho [S18(100)]	3.78568e-10	0.000176136	1	1	5	Q13033	Q13033 [240-277]	Q13033 1xPhospho [S257(100)]	2	4376.82967	High	High	0.000116	3.747e-10	7.94
False	High	[R].SSGDPEQIKEDSLSEESADAR.[S]	1xPhospho [S12(99.4)]	2.12589e-05	0.000176136	1	1	1	Q9BVS4	Q9BVS4 [369-389]	Q9BVS4 1xPhospho [S380(99.4)]	1	2329.96675	High	High	0.000116	1.274e-05	3.86
False	High	[R].SSFDWLTGSSTDPLVDHTSPSSDSLLFAHKR.[S]	1xPhospho [S/T]	5.38146e-07	0.000176136	1	1	4	P78527	P78527 [2654-2684]	P78527 1xPhospho [S/T]	1	3470.59002	High	High	0.000116	3.82e-07	5.15
False	High	[R].SRSAPPNLWAAQR.[Y]	1xPhospho [S]	4.67355e-07	0.000176136	1	1	7	Q92934	Q92934 [97-109]	Q92934 1xPhospho [S]	1	1533.7322	High	High	0.000116	3.332e-07	5.23
False	High	[R].SRSAMDSPVPASMFAPEPSSPGAAR.[A]	2xPhospho [S7(100); S20(99)]	9.45443e-06	0.000176136	1	1	2	O00178	O00178 [6-30]	O00178 2xPhospho [S12(100); S25(99)]	1	2663.10308	High	High	0.000116	5.873e-06	3.89
False	High	[R].SRSAMDSPVPASMFAPEPSSPGAAR.[A]	1xPhospho [S20(99.3)]	5.93376e-08	0.000176136	1	1	1	O00178	O00178 [6-30]	O00178 1xPhospho [S25(99.3)]	1	2583.13675	High	High	0.000116	4.657e-08	5.44
False	High	[R].SRPTSFADELAAR.[I]		0.000126979	0.000176136	2	2	1	Q9Y4E1; Q641Q2	Q9Y4E1 [284-296]; Q641Q2 [284-296]		0	1420.71792	High	High	0.000116	6.981e-05	1.94
False	High	[R].SRPTSEGSDIESTEPQKQCSK.[K]	1xCarbamidomethyl [C19]; 2xPhospho [S5(99.3); S8(100)]	5.09319e-09	0.000176136	1	1	2	Q4G0J3	Q4G0J3 [254-274]	Q4G0J3 2xPhospho [S258(99.3); S261(100)]	1	2511.01062	High	High	0.000116	4.478e-09	7.22
False	High	[R].SRPTSEGSDIESTEPQKQCSK.[K]	1xCarbamidomethyl [C19]; 1xPhospho [S8(100)]	2.99954e-08	0.000176136	1	1	3	Q4G0J3	Q4G0J3 [254-274]	Q4G0J3 1xPhospho [S261(100)]	1	2431.04429	High	High	0.000116	2.429e-08	5.33
False	High	[R].SRLSAIEIDIPVVSHTT.[-]	1xPhospho [S1(100)]	0.000114422	0.000176136	1	1	2	P56749	P56749 [228-244]	P56749 1xPhospho [S228(100)]	1	1917.96813	High	High	0.000116	6.32e-05	3.64
False	High	[R].SRIPSPLQPEMQGTPDDEPSEPEPSPSTLIYR.[N]	1xPhospho [S5(98.6)]	3.65509e-05	0.000176136	1	1	1	Q96GY3	Q96GY3 [178-209]	Q96GY3 1xPhospho [S182(98.6)]	1	3630.66695	High	High	0.000116	2.132e-05	3.71
False	High	[R].SRINSSGESGDESDEFLQSR.[K]	3xPhospho [S5(98.7); S6(98.7); S9(100)]	0.000243003	0.000176136	1	1	2	O60841	O60841 [178-197]	O60841 3xPhospho [S182(98.7); S183(98.7); S186(100)]	1	2439.87387	High	High	0.000116	0.0001296	3.31
False	High	[R].SRKGSSGNASEVSVACLTER.[I]	1xCarbamidomethyl [C16]; 1xPhospho [S/T]	5.73326e-07	0.000176136	1	1	1	Q69YQ0	Q69YQ0 [380-399]	Q69YQ0 1xPhospho [S/T]	2	2174.98599	High	High	0.000116	4.053e-07	5.13
False	High	[R].SRHSSISPVRLPLNSSLGAELSR.[K]	2xPhospho [S7(100); S]	6.3765e-08	0.000176136	1	1	4	Q9NYV4	Q9NYV4 [379-401]	Q9NYV4 2xPhospho [S385(100); S]	2	2623.27531	High	High	0.000116	4.991e-08	6.83
False	High	[R].SRGWGQQDGPGPPSPGQSPSPCR.[T]	1xCarbamidomethyl [C22]; 1xPhospho [S14(100)]	5.69828e-09	0.000176136	1	1	1	Q6F5E8	Q6F5E8 [1302-1324]	Q6F5E8 1xPhospho [S1315(100)]	1	2472.05105	High	High	0.000116	4.979e-09	5.64
False	High	[R].SRGSDSPAADVEIEYVTEEPEIYEPNFIFFKR.[I]	1xPhospho [S6(98.7)]	3.68815e-11	0.000176136	1	1	2	Q13435	Q13435 [357-388]	Q13435 1xPhospho [S362(98.7)]	2	3814.75239	High	High	0.000116	4.063e-11	6.84
False	High	[R].SRFHSPSTTWSPNKDTPQEK.[K]	2xPhospho [S5(100); S11(100)]	2.84861e-07	0.000176136	1	1	3	Q99590	Q99590 [792-811]	Q99590 2xPhospho [S796(100); S802(100)]	2	2490.04866	High	High	0.000116	2.081e-07	7.48
False	High	[R].SQTTTERDSDTDVEEEELPVENR.[E]	2xPhospho [S9(99.4); T11(100)]	2.77576e-07	0.000176136	1	1	5	Q14676	Q14676 [445-467]	Q14676 2xPhospho [S453(99.4); T455(100)]	1	2839.11904	High	High	0.000116	2.029e-07	5.64
False	High	[R].SQTTTERDSDTDVEEEELPVENR.[E]	1xPhospho [S/T]	6.5052e-06	0.000176136	1	1	2	Q14676	Q14676 [445-467]	Q14676 1xPhospho [S/T]	1	2759.15271	High	High	0.000116	4.11e-06	3.62
False	High	[K].SQTHRGSSPGPRPVEGTPASR.[T]	1xPhospho [S/T]	1.29337e-05	0.000176136	1	1	1	Q13112	Q13112 [403-423]	Q13112 1xPhospho [S/T]	1	2241.05203	High	High	0.000116	7.919e-06	5.21
False	High	[R].SQSTTFNPDDMSEPEFKR.[G]	1xPhospho [S3(98.1)]	5.42316e-05	0.000176136	1	1	1	Q86W92	Q86W92 [599-616]	Q86W92 1xPhospho [S601(98.1)]	1	2195.8951	High	High	0.000116	3.111e-05	3.06
False	High	[R].SQSSEGVSSLSSSPSNSLETQSQSLSR.[S]	2xPhospho [S4(98.9); S13(96)]	2.29719e-05	0.000176136	1	1	2	O95155	O95155 [76-102]	O95155 2xPhospho [S79(98.9); S88(96)]	0	2916.21434	High	High	0.000116	1.372e-05	3.88
False	High	[R].SQSSEGVSSLSSSPSNSLETQSQSLSR.[S]	1xPhospho [S/T]	0.000226337	0.000176136	1	1	1	O95155	O95155 [76-102]	O95155 1xPhospho [S/T]	0	2836.24801	High	High	0.000116	0.000121	3.75
False	High	[R].SQSSDTEQQSPTSGGGKVAPAQPSEEGPGR.[K]	2xPhospho [S10(99.2); S/T]	1.20716e-05	0.000176136	1	1	3	P23588	P23588 [495-524]	P23588 2xPhospho [S504(99.2); S/T]	1	3116.28415	High	High	0.000116	7.429e-06	2.69
False	High	[R].SRSDIDVNAAAGAK.[A]	1xPhospho [S3(100)]	3.70022e-09	0.000176136	1	1	4	O75122	O75122 [368-381]	O75122 1xPhospho [S370(100)]	1	1454.66351	High	High	0.000116	3.301e-09	4.96
False	High	[K].SSSPAPADIAQTVQEDLR.[T]	1xPhospho [S3(98.8)]; 1xDehydrated [T12(100)]	7.34052e-06	0.000176136	1	1	1	Q13283	Q13283 [230-247]	Q13283 1xPhospho [S232(98.8)]; 1xDehydrated [T241(100)]	0	1946.88553	High	High	0.000116	4.618e-06	3.76
False	High	[R].SRSDIDVNAAASAK.[S]	1xPhospho [S]	1.28708e-07	0.000176136	1	1	3	Q7Z460	Q7Z460 [598-611]	Q7Z460 1xPhospho [S]	1	1484.67408	High	High	0.000116	9.753e-08	3.63
False	High	[R].SRSGDVLAKNPVVR.[S]	1xPhospho [S1(99.5)]	6.89021e-05	0.000176136	1	1	1	P85299	P85299 [238-251]	P85299 1xPhospho [S238(99.5)]	2	1577.81593	High	High	0.000116	3.903e-05	3.51
False	High	[K].SSDQPLTVPVSPK.[F]	1xPhospho [S11(100)]	0.000303286	0.000176136	1	1	2	Q9ULW0	Q9ULW0 [728-740]	Q9ULW0 1xPhospho [S738(100)]	0	1434.6876	High	High	0.000116	0.0001597	3.37
False	High	[R].SSDEENGPPSSPDLDR.[I]	1xPhospho [S11(99.6)]	3.4814e-05	0.000176136	1	1	5	Q96B36	Q96B36 [202-217]	Q96B36 1xPhospho [S212(99.6)]	0	1781.68616	High	High	0.000116	2.035e-05	3.46
False	High	[R].SRTSVQTEDDQLIAGQSAR.[A]	1xPhospho [S/T]	1.69203e-06	0.000176136	1	2	3	P35221	P35221 [652-670]	P35221 1xPhospho [S/T]	1	2141.98228	High	High	0.000116	1.139e-06	4.94
False	High	[R].SRTPSASNDDQQE.[-]	1xPhospho [T3(99.7)]	0.00029606	0.000176136	1	1	2	O43765	O43765 [301-313]	O43765 1xPhospho [T303(99.7)]	1	1514.57549	High	High	0.000116	0.0001561	3.17
False	High	[R].SRTHSTSSSLGSGESPFSR.[S]	3xPhospho [S5(96.7); S8(100); S9(98.9)]	0.0001532	0.000176136	1	1	2	Q9UGV2	Q9UGV2 [327-345]	Q9UGV2 3xPhospho [S331(96.7); S334(100); S335(98.9)]	1	2206.82031	High	High	0.000116	8.359e-05	3.64
False	High	[R].SRTHSTSSSLGSGESPFSR.[S]	2xPhospho [S1(98.7); T3(98.7)]	0.000128415	0.000176136	1	1	1	Q9UGV2	Q9UGV2 [327-345]	Q9UGV2 2xPhospho [S327(98.7); T329(98.7)]	1	2126.85398	High	High	0.000116	7.061e-05	3.6
False	High	[R].SRTHSTSSSLGSGESPFSR.[S]	1xPhospho [S5(97.9)]	1.23524e-05	0.000176136	1	1	3	Q9UGV2	Q9UGV2 [327-345]	Q9UGV2 1xPhospho [S331(97.9)]	1	2046.88765	High	High	0.000116	7.589e-06	4.09
False	High	[R].SRTGSESSQTGTSTTSSR.[N]	1xPhospho [S/T]	0.000103077	0.000176136	1	1	1	P23588	P23588 [418-435]	P23588 1xPhospho [S/T]	1	1896.79308	High	High	0.000116	5.73e-05	3.34
False	High	[R].SRTASLTSAASVDGNR.[S]	1xPhospho [S/T]	0.000184588	0.000176136	1	1	2	Q9UN36	Q9UN36 [328-343]	Q9UN36 1xPhospho [S/T]	1	1672.76502	High	High	0.000116	9.972e-05	3.81
False	High	[R].SRTASGSSVTSLDGTR.[S]	2xPhospho [T3(99.4); S5(100)]	0.00016472	0.000176136	1	1	6	Q92597	Q92597 [326-341]	Q92597 2xPhospho [T328(99.4); S330(100)]	1	1741.71536	High	High	0.000116	8.946e-05	3.75
False	High	[R].SRSVSPCSNVESR.[L]	1xCarbamidomethyl [C7]; 2xPhospho [S3(99.4); S5(100)]	0.000137362	0.000176136	1	1	4	Q9UQ35	Q9UQ35 [950-962]	Q9UQ35 2xPhospho [S952(99.4); S954(100)]	1	1624.61863	High	High	0.000116	7.527e-05	3.81
False	High	[R].SRSRSPHEAGFCVYLK.[G]	1xCarbamidomethyl [C12]; 2xPhospho [S5(100); S/Y]	2.8899e-06	0.000176136	1	1	7	Q9NTZ6	Q9NTZ6 [420-435]	Q9NTZ6 2xPhospho [S424(100); S/Y]	2	2053.87149	High	High	0.000116	1.898e-06	5.35
False	High	[R].SRSPLELEPEAK.[K]	1xPhospho [S3(99.7)]	3.49435e-06	0.000176136	1	1	3	Q92466	Q92466 [24-35]	Q92466 1xPhospho [S26(99.7)]	1	1435.68285	High	High	0.000116	2.277e-06	3.92
False	High	[K].SRSPGSPVGEGTGSPPKWQIGEQEFEALMR.[M]	2xPhospho [S6(100); T12(99.1)]	6.30454e-07	0.000176136	1	1	5	P35611	P35611 [353-382]	P35611 2xPhospho [S358(100); T364(99.1)]	2	3374.49125	High	High	0.000116	4.439e-07	5.57
False	High	[K].SRSPGSPVGEGTGSPPKWQIGEQEFEALMR.[M]	1xPhospho [S6(100)]	3.37462e-09	0.000176136	1	1	3	P35611	P35611 [353-382]	P35611 1xPhospho [S358(100)]	2	3294.52492	High	High	0.000116	3.018e-09	5.85
False	High	[R].SRSNSKSKPNLPSESR.[S]	2xPhospho [S]	8.43053e-05	0.000176136	1	1	1	Q08170	Q08170 [444-459]	Q08170 2xPhospho [S]	2	1933.85286	High	High	0.000116	4.73e-05	3.75
False	High	[R].SRSLSNSNPDISGTPTSPDDEVR.[S]	2xPhospho [S/T]	3.18703e-07	0.000176136	1	1	2	Q96N67	Q96N67 [894-916]	Q96N67 2xPhospho [S/T]	1	2591.06583	High	High	0.000116	2.318e-07	5.59
False	High	[R].SRSLSNSNPDISGTPTSPDDEVR.[S]	1xPhospho [S7(96.9)]	9.79631e-05	0.000176136	1	1	2	Q96N67	Q96N67 [894-916]	Q96N67 1xPhospho [S900(96.9)]	1	2511.09949	High	High	0.000116	5.459e-05	2.66
False	High	[R].SRSLGGAVGSVASGAR.[A]	1xPhospho [S1(99.5)]	0.000137362	0.000176136	1	1	1	Q8NHG8	Q8NHG8 [80-95]	Q8NHG8 1xPhospho [S80(99.5)]	1	1511.7326	High	High	0.000116	7.532e-05	3.07
False	High	[R].SRSGSIVELIAGGGSSCSPVLSR.[K]	1xCarbamidomethyl [C17]; 2xPhospho [S18(100); S]	1.61366e-05	0.000176136	1	1	2	P42858	P42858 [415-437]	P42858 2xPhospho [S432(100); S]	1	2436.09898	High	High	0.000116	9.779e-06	4.39
False	High	[R].SRSGEGEVSGLMR.[K]	1xPhospho [S3(100)]	4.32409e-07	0.000176136	1	1	5	Q13263	Q13263 [471-483]	Q13263 1xPhospho [S473(100)]	1	1444.62502	High	High	0.000116	3.097e-07	4.19
False	High	[R].SRSDITQVDWR.[V]	1xPhospho [S3(99.7)]	7.92017e-05	0.000176136	1	1	1	Q6ZWE6	Q6ZWE6 [150-160]	Q6ZWE6 1xPhospho [S152(99.7)]	1	1442.64238	High	High	0.000116	4.459e-05	3.35
False	High	[R].TQPSSGVDSAVGTLPATSPQSTSVQAK.[G]	1xPhospho [S18(97.1)]	6.00178e-06	0.000176136	1	1	1	Q13428	Q13428 [1094-1120]	Q13428 1xPhospho [S1111(97.1)]	0	2681.26656	High	High	0.000116	3.815e-06	4.47
False	High	[K].SSSPAPADIAQTVQEDLR.[T]	1xPhospho [S3(99.1)]	2.47342e-08	0.000176136	1	1	11	Q13283	Q13283 [230-247]	Q13283 1xPhospho [S232(99.1)]	0	1964.89609	High	High	0.000116	2.02e-08	5.16
False	High	[R].SSSPATEQSWMENDFDELR.[E]	1xPhospho [S/T]	0.000179541	0.000176136	1	1	3	Q9UN81	Q9UN81 [25-43]	Q9UN81 1xPhospho [S/T]	0	2308.9064	High	High	0.000116	9.721e-05	2.15
False	High	[K].SVRDEVFHTDQDDPSSSDDEGMPYTRPVKFK.[A]	3xPhospho [S15(100); S16(100); S17(100)]	6.46788e-06	0.000176136	1	1	3	Q5JSH3	Q5JSH3 [456-486]	Q5JSH3 3xPhospho [S470(100); S471(100); S472(100)]	2	3824.52242	High	High	0.000116	4.089e-06	4.85
False	High	[R].SVQEGENPDDGVRGSPPEDYR.[L]	1xPhospho [S15(100)]	2.29061e-05	0.000176136	1	1	3	P42696	P42696 [14-34]	P42696 1xPhospho [S28(100)]	1	2382.9834	High	High	0.000116	1.368e-05	3.78
False	High	[R].SVPGTTSSPLVGDISPK.[S]	1xPhospho [S15(100)]	7.01036e-06	0.000176136	1	1	3	Q9UQR0	Q9UQR0 [576-592]	Q9UQR0 1xPhospho [S590(100)]	0	1721.83572	High	High	0.000116	4.423e-06	4.18
False	High	[R].SVNGGPGSPDLAR.[H]	1xPhospho [S8(100)]	0.00030737	0.000176136	1	1	2	O60245	O60245 [982-994]	O60245 1xPhospho [S989(100)]	0	1306.57872	High	High	0.000116	0.0001618	2.89
False	High	[K].SVNEILGLAESSPNEPK.[A]	1xPhospho [S12(100)]	6.09596e-05	0.000176136	1	1	2	Q9H8G2	Q9H8G2 [301-317]	Q9H8G2 1xPhospho [S312(100)]	0	1863.87356	High	High	0.000116	3.479e-05	3.23
False	High	[R].SVISHSVTSDMQTIEQESPIMAKPR.[K]	1xPhospho [S18(100)]	0.000241682	0.000176136	1	1	1	Q9NP61	Q9NP61 [314-338]	Q9NP61 1xPhospho [S331(100)]	0	2851.33657	High	High	0.000116	0.0001287	3.66
False	High	[R].SVIEPLPVTPTRDVATSPISPTENNTTPPDALTR.[N]	1xPhospho [T27(100)]	0.000175112	0.000176136	1	1	2	Q13153	Q13153 [204-237]	Q13153 1xPhospho [T230(100)]	1	3666.82623	High	High	0.000116	9.476e-05	3.16
False	High	[R].SVIDPVPAPVGDSHVDGAAK.[S]	1xPhospho [S1(100)]	1.81534e-05	0.000176136	1	1	1	Q13177	Q13177 [197-216]	Q13177 1xPhospho [S197(100)]	0	2010.95321	High	High	0.000116	1.094e-05	2.89
False	High	[K].SVIDLRPEDVVHESGSLGDR.[S]	1xPhospho [S16(99)]	9.87979e-05	0.000176136	1	1	3	Q96C24	Q96C24 [274-293]	Q96C24 1xPhospho [S289(99)]	0	2260.06053	High	High	0.000116	5.509e-05	5.23
False	High	[R].SVRDLEPGEVPSDSDEDGEHKSHSPR.[A]	2xPhospho [S12(100); S14(100)]	1.26141e-07	0.000176136	1	1	2	Q96T58	Q96T58 [1369-1394]	Q96T58 2xPhospho [S1380(100); S1382(100)]	2	3021.22591	High	High	0.000116	9.561e-08	4.76
False	High	[R].SVKHDSIPAADTFEDLSDVEGGGSEPTQR.[D]	1xPhospho [S17(100)]	8.97792e-10	0.000176136	1	1	3	O95671	O95671 [223-251]	O95671 1xPhospho [S239(100)]	1	3124.37427	High	High	0.000116	8.531e-10	5.97
False	High	[K].SVESTSPEPSK.[I]	1xPhospho [S6(99.5)]	0.00030737	0.000176136	1	1	1	P18583	P18583 [278-288]	P18583 1xPhospho [S283(99.5)]	0	1227.51405	High	High	0.000116	0.0001617	2.29
False	High	[R].SVENLPECGITHEQR.[A]	1xCarbamidomethyl [C8]; 1xPhospho [S1(100)]	2.05779e-06	0.000176136	1	1	4	Q9UBF8	Q9UBF8 [428-442]	Q9UBF8 1xPhospho [S428(100)]	0	1848.7946	High	High	0.000116	1.373e-06	3.65
False	High	[R].SVEDVRPHHTDANNQSACFEAPDQK.[T]	1xCarbamidomethyl [C18]; 1xPhospho [S1(100)]	5.5484e-05	0.000176136	1	1	1	Q9Y520	Q9Y520 [878-902]	Q9Y520 1xPhospho [S878(100)]	0	2932.23159	High	High	0.000116	3.173e-05	3.36
False	High	[R].SVAVSDEEEVEEEAER.[R]	1xPhospho [S5(100)]	8.74715e-05	0.000176136	1	1	2	Q9Y6X9	Q9Y6X9 [739-754]	Q9Y6X9 1xPhospho [S743(100)]	0	1886.7539	High	High	0.000116	4.898e-05	2.6
False	High	[K].SVAAEGALLPQTPPSPR.[N]	2xPhospho [T12(100); S15(100)]	5.04955e-05	0.000176136	1	1	3	Q86X27	Q86X27 [315-331]	Q86X27 2xPhospho [T326(100); S329(100)]	0	1850.84492	High	High	0.000116	2.901e-05	3.25
False	High	[K].STVTGERQSGDGQESTEPVENKVGK.[K]	1xPhospho [S9(100)]	9.13922e-07	0.000176136	1	1	2	O15234	O15234 [140-164]	O15234 1xPhospho [S148(100)]	2	2699.21559	High	High	0.000116	6.323e-07	4.15
False	High	[R].STVLTPMFVETQASQGTLQTRTQEGSLSAR.[W]	1xPhospho [S/T]	5.25552e-05	0.000176136	1	1	2	P78527	P78527 [2599-2628]	P78527 1xPhospho [S/T]	1	3304.58791	High	High	0.000116	3.014e-05	3.76
False	High	[R].STVLTPMFVETQASQGTLQTR.[T]	1xOxidation [M7]; 1xPhospho [S14(100)]	2.82421e-05	0.000176136	1	1	3	P78527	P78527 [2599-2619]	P78527 1xPhospho [S2612(100)]	0	2391.12617	High	High	0.000116	1.668e-05	3.42
False	High	[R].STVLTPMFVETQASQGTLQTR.[T]	1xPhospho [S14(100)]	8.82762e-08	0.000176136	1	1	8	P78527	P78527 [2599-2619]	P78527 1xPhospho [S2612(100)]	0	2375.13125	High	High	0.000116	6.81e-08	4.14
False	High	[K].SVESTSPEPSKIMLVEPPVAK.[V]	1xPhospho [S/T]	1.8522e-05	0.000176136	1	1	4	P18583	P18583 [278-298]	P18583 1xPhospho [S/T]	1	2305.13969	High	High	0.000116	1.117e-05	3.5
False	High	[R].SVRDLEPGEVPSDSDEDGEHKSHSPR.[A]	3xPhospho [S12(100); S14(100); S24(100)]	0.000206724	0.000176136	1	1	1	Q96T58	Q96T58 [1369-1394]	Q96T58 3xPhospho [S1380(100); S1382(100); S1392(100)]	2	3101.19224	High	High	0.000116	0.0001112	4.33
False	High	[R].SVRIPSPNILK.[T]	1xPhospho [S6(100)]	0.000241024	0.000176136	1	1	1	Q5VUA4	Q5VUA4 [2096-2106]	Q5VUA4 1xPhospho [S2101(100)]	1	1303.71336	High	High	0.000116	0.0001285	3.12
False	High	[K].SVSDPVEDKKEQESDEEEEEEEEDEPSGATTR.[S]	1xPhospho [S14(98.9)]	3.27999e-06	0.000176136	1	1	2	Q8NFC6	Q8NFC6 [2973-3004]	Q8NFC6 1xPhospho [S2986(98.9)]	2	3718.47708	High	High	0.000116	2.14e-06	4.15
False	High	[R].SYSPDGKESPSDKK.[S]	2xPhospho [S3(100); S9(99.3)]	0.000142058	0.000176136	1	1	4	P43243	P43243 [596-609]	P43243 2xPhospho [S598(100); S604(99.3)]	2	1684.6503	High	High	0.000116	7.782e-05	4.29
False	High	[R].SYSPDGKESPSDKK.[S]	1xPhospho [S3(100)]	9.68608e-05	0.000176136	1	1	3	P43243	P43243 [596-609]	P43243 1xPhospho [S598(100)]	2	1604.68397	High	High	0.000116	5.395e-05	2.87
False	High	[R].SYSLSELSVLQAK.[S]	1xPhospho [S3(100)]	0.000219613	0.000176136	1	1	2	Q9P0V3	Q9P0V3 [244-256]	Q9P0V3 1xPhospho [S246(100)]	0	1504.72947	High	High	0.000116	0.0001176	3.03
False	High	[R].SYSAGNASQLEQLSR.[A]	1xPhospho [S3(100)]	8.75304e-07	0.000176136	1	1	2	Q14678	Q14678 [323-337]	Q14678 1xPhospho [S325(100)]	0	1690.74322	High	High	0.000116	6.071e-07	4.67
False	High	[K].SYESSEDCSEAAGSPAR.[K]	1xCarbamidomethyl [C8]; 1xPhospho [S14(100)]	3.79846e-06	0.000176136	1	1	1	Q6P6C2	Q6P6C2 [371-387]	Q6P6C2 1xPhospho [S384(100)]	0	1882.67969	High	High	0.000116	2.46e-06	3.52
False	High	[R].SWSASDPFYTNDR.[S]	1xPhospho [S3(100)]	0.000244998	0.000176136	1	1	1	Q9Y2G3	Q9Y2G3 [1152-1164]	Q9Y2G3 1xPhospho [S1154(100)]	0	1625.62679	High	High	0.000116	0.0001306	2.49
False	High	[R].SWLSPRVSPPASPGP.[-]	1xPhospho [S8(100)]	4.32355e-06	0.000176136	1	1	6	Q9Y4U1	Q9Y4U1 [268-282]	Q9Y4U1 1xPhospho [S275(100)]	1	1614.76758	High	High	0.000116	2.783e-06	3.98
False	High	[R].SWDSSSPVDRPEPEAASPTTR.[T]	1xPhospho [T/S]	8.97316e-05	0.000176136	1	1	1	Q86WB0	Q86WB0 [354-374]	Q86WB0 1xPhospho [T/S]	0	2352.01397	High	High	0.000116	5.025e-05	4.09
False	High	[R].SVVSFDKVKEPR.[K]	1xPhospho [S4(100)]	0.000296855	0.000176136	1	1	3	Q15424	Q15424 [601-612]	Q15424 1xPhospho [S604(100)]	2	1470.73522	High	High	0.000116	0.0001564	2.93
False	High	[K].SVVSDLEADDVKGSVPLSSSPPATHFPDETEITNPVPK.[K]	1xPhospho [S/T]	5.30366e-08	0.000176136	1	1	3	P11388	P11388 [1374-1411]	P11388 1xPhospho [S/T]	1	4041.92164	High	High	0.000116	4.184e-08	6.3
False	High	[K].SVVSDLEADDVK.[G]	1xPhospho [S4(100)]	4.70146e-05	0.000176136	1	1	1	P11388	P11388 [1374-1385]	P11388 1xPhospho [S1377(100)]	0	1356.59303	High	High	0.000116	2.71e-05	2.68
False	High	[K].SVTEQGAELSNEER.[N]		3.14149e-07	0.000176136	1	1	1	P63104	P63104 [28-41]		0	1548.71362	High	High	0.000116	2.284e-07	4.04
False	High	[K].SVTAFFKWLR.[E]		1.03656e-05	0.000176136	1	1	1	Q04637	Q04637 [1581-1590]		1	1254.69935	High	High	0.000116	6.42e-06	2.57
False	High	[R].SVSVATGLNMMK.[K]	1xPhospho [S3(100)]	0.000193479	0.000176136	1	1	1	Q9UHR4	Q9UHR4 [329-340]	Q9UHR4 1xPhospho [S331(100)]	0	1317.59424	High	High	0.000116	0.0001041	2.66
False	High	[K].SVSTTNIAGHFNDESPLGLRR.[I]	1xPhospho [S3(98.6)]	7.98284e-07	0.000176136	1	1	1	Q92974	Q92974 [149-169]	Q92974 1xPhospho [S151(98.6)]	1	2351.11396	High	High	0.000116	5.562e-07	4.26
False	High	[K].SVSTTNIAGHFNDESPLGLR.[R]	1xPhospho [S3(99.4)]	6.03713e-08	0.000176136	1	1	1	Q92974	Q92974 [149-168]	Q92974 1xPhospho [S151(99.4)]	0	2195.01285	High	High	0.000116	4.735e-08	4.87
False	High	[R].SVSSNVASVSPIPAGSK.[K]	1xPhospho [S10(100)]	0.000268692	0.000176136	1	1	2	Q9Y6G9	Q9Y6G9 [412-428]	Q9Y6G9 1xPhospho [S421(100)]	0	1666.80476	High	High	0.000116	0.0001423	2.39
False	High	[R].SVSPSPVPLSSNYIAQISNGQQLMSQPQLHRR.[S]	1xPhospho [S/Y]	6.61844e-06	0.000176136	1	1	1	Q02241	Q02241 [682-713]	Q02241 1xPhospho [S/Y]	1	3599.77884	High	High	0.000116	4.187e-06	5.18
False	High	[K].SVSPSKTLSVPDKEVPGHGR.[N]	1xPhospho [S/T]	0.000247682	0.000176136	1	1	1	Q8NCD3	Q8NCD3 [555-574]		2	2157.06997	High	High	0.000116	0.0001318	3.43
False	High	[K].SVSIQNITGVGNDENMSNTWK.[F]	1xPhospho [S3(99.4)]	4.27407e-06	0.000176136	1	1	1	Q12802	Q12802 [1904-1924]	Q12802 1xPhospho [S1906(99.4)]	0	2374.03808	High	High	0.000116	2.76e-06	4.45
False	High	[R].SVSEINSDDELSGKGYALVPIIVNSSTPK.[S]	1xPhospho [S/Y/T]	3.23151e-05	0.000176136	1	1	2	P82094	P82094 [338-366]	P82094 1xPhospho [S/Y/T]	1	3099.51333	High	High	0.000116	1.896e-05	3.56
False	High	[R].STVFKTTIPEEEEEEEEAAGVVVEEELFHQQGTPR.[A]	1xPhospho [T33(100)]	6.25434e-05	0.000176136	1	1	3	P20700	P20700 [543-577]	P20700 1xPhospho [T575(100)]	1	4053.84887	High	High	0.000116	3.56e-05	3.23
False	High	[R].STTPTSSPFRATSTSPNSQSSK.[M]	1xPhospho [T/S]	0.000106631	0.000176136	1	1	2	Q9Y520	Q9Y520 [2680-2701]	Q9Y520 1xPhospho [T/S]	1	2336.04019	High	High	0.000116	5.918e-05	3.15
False	High	[K].STSVLSKSDSQASLTVPLSPQVVR.[S]	2xPhospho [S13(100); S/T]	5.53259e-05	0.000176136	1	1	1	Q8TEV9	Q8TEV9 [480-503]	Q8TEV9 2xPhospho [S492(100); S/T]	1	2646.27872	High	High	0.000116	3.17e-05	3.12
False	High	[R].STSTPNVHMVSTTLPVDSR.[M]	1xOxidation [M9]; 1xPhospho [S/T]	1.58154e-05	0.000176136	1	1	1	P04049	P04049 [257-275]	P04049 1xPhospho [S/T]	0	2124.96313	High	High	0.000116	9.589e-06	3.53
False	High	[R].SSSVGSSSSYPISPAVSR.[T]	2xPhospho [S3(100); S6(99.2)]	6.54273e-06	0.000176136	1	1	4	Q15149	Q15149 [4384-4401]	Q15149 2xPhospho [S4386(100); S4389(99.2)]	0	1914.78819	High	High	0.000116	4.133e-06	4.12
False	High	[R].SSSVGSSSSYPISPAVSR.[T]	1xPhospho [S3(99)]	1.66069e-05	0.000176136	1	1	2	Q15149	Q15149 [4384-4401]	Q15149 1xPhospho [S4386(99)]	0	1834.82186	High	High	0.000116	1.005e-05	2.65
False	High	[R].SSSTSDILEPFTVER.[A]	1xPhospho [S3(98.9)]	6.61844e-06	0.000176136	1	1	3	Q6GYQ0	Q6GYQ0 [795-809]	Q6GYQ0 1xPhospho [S797(98.9)]	0	1747.7786	High	High	0.000116	4.18e-06	3.32
False	High	[R].SSSSSQESLNRPFSSK.[W]	1xPhospho [S5(100)]	0.000150653	0.000176136	1	1	1	O75122	O75122 [323-338]	O75122 1xPhospho [S327(100)]	0	1807.78581	High	High	0.000116	8.211e-05	2.01
False	High	[R].SSSSQTLTQFDSNIAPADPDTAIVHPVPIR.[M]	1xPhospho [S/T]	6.65881e-05	0.000176136	1	1	1	Q96D71	Q96D71 [428-457]		0	3244.55218	High	High	0.000116	3.784e-05	2.84
False	High	[K].SSSSPELQTLQDILGDPGDKADVGRLSPEVK.[A]	2xPhospho [S3(95); S27(100)]	1.06418e-08	0.000176136	1	1	3	P49815	P49815 [1385-1415]	P49815 2xPhospho [S1387(95); S1411(100)]	2	3398.57642	High	High	0.000116	9.047e-09	8.13
False	High	[K].SSSSPELQTLQDILGDPGDKADVGR.[L]	1xPhospho [S3(98.9)]	6.78939e-11	0.000176136	1	1	2	P49815	P49815 [1385-1409]	P49815 1xPhospho [S1387(98.9)]	1	2665.23526	High	High	0.000116	7.277e-11	5.52
False	High	[R].SSSSLLASPGHISVKEPTPSIASDISLPIATQELR.[Q]	3xPhospho [S20(100); S23(100); S26(100)]	1.8181e-07	0.000176136	1	1	4	A0FGR8	A0FGR8 [736-770]	A0FGR8 3xPhospho [S755(100); S758(100); S761(100)]	1	3828.81092	High	High	0.000116	1.354e-07	4.9
False	High	[R].SSSSLLASPGHISVKEPTPSIASDISLPIATQELR.[Q]	2xPhospho [S23(98.9); S26(100)]	6.77383e-08	0.000176136	1	1	1	A0FGR8	A0FGR8 [736-770]	A0FGR8 2xPhospho [S758(98.9); S761(100)]	1	3748.84459	High	High	0.000116	5.29e-08	5.63
False	High	[R].SSSSDSIHSVR.[G]	1xPhospho [S3(100)]	0.000219613	0.000176136	1	1	2	Q8WYL5	Q8WYL5 [935-945]	Q8WYL5 1xPhospho [S937(100)]	0	1241.51579	High	High	0.000116	0.0001175	2.3
False	High	[R].SSSQRSPSPGPNHTSNSSNASNATVVPQNSSAR.[S]	2xPhospho [S6(95.8); S8(94.4)]	2.64393e-05	0.000176136	1	1	4	Q9BTA9	Q9BTA9 [518-550]	Q9BTA9 2xPhospho [S523(95.8); S525(94.4)]	1	3470.47179	High	High	0.000116	1.569e-05	4.44
False	High	[R].SSSPVTELASRSPIRQDR.[G]	2xPhospho [S12(99); S/T]	0.000122767	0.000176136	1	1	5	Q9UQ35	Q9UQ35 [1101-1118]	Q9UQ35 2xPhospho [S1112(99); S/T]	2	2145.96895	High	High	0.000116	6.768e-05	3.98
False	High	[R].SSSPVQVEEEPVR.[L]	1xPhospho [S3(99.6)]	0.0001532	0.000176136	1	1	2	Q8IZ21	Q8IZ21 [116-128]	Q8IZ21 1xPhospho [S118(99.6)]	0	1522.67849	High	High	0.000116	8.357e-05	2.55
False	High	[R].SSSPTSSLTQPIEMPTLSSSPTEERPTVGPGQQDNPLLK.[T]	2xPhospho [S3(90.4); S20(95.8)]	0.000159303	0.000176136	1	1	2	Q7LBC6	Q7LBC6 [725-763]	Q7LBC6 2xPhospho [S727(90.4); S744(95.8)]	0	4253.95607	High	High	0.000116	8.658e-05	4.72
False	High	[R].SSSPRGEASSLNGESH.[-]	1xPhospho [S3(100)]	1.02177e-05	0.000176136	1	1	4	Q8IY57	Q8IY57 [165-180]	Q8IY57 1xPhospho [S167(100)]	1	1681.68135	High	High	0.000116	6.327e-06	3.97
False	High	[R].SSSPIPLTPSKEGSAVFAGFEGR.[R]	2xPhospho [T8(100); S]	5.52269e-07	0.000176136	1	1	2	Q8N5Y2	Q8N5Y2 [398-420]	Q8N5Y2 2xPhospho [T405(100); S]	1	2481.10986	High	High	0.000116	3.91e-07	4.48
False	High	[R].SSSPIPLTPSKEGSAVFAGFEGR.[R]	1xPhospho [S/T]	3.92626e-05	0.000176136	1	1	2	Q8N5Y2	Q8N5Y2 [398-420]	Q8N5Y2 1xPhospho [S/T]	1	2401.14353	High	High	0.000116	2.287e-05	2.91
False	High	[R].SSSPEAMDPPPPKAPPFPK.[A]	1xPhospho [S3(98.1)]	0.000237109	0.000176136	1	1	2	Q9UK33	Q9UK33 [13-31]	Q9UK33 1xPhospho [S15(98.1)]	1	2056.94496	High	High	0.000116	0.0001264	2.99
False	High	[R].SSSPCRTPEPDNDAHLR.[S]	1xCarbamidomethyl [C5]; 2xPhospho [S3(98.6); T7(100)]	3.32544e-05	0.000176136	1	1	2	Q9Y2K6	Q9Y2K6 [371-387]	Q9Y2K6 2xPhospho [S373(98.6); T377(100)]	1	2098.80492	High	High	0.000116	1.948e-05	2.79
False	High	[R].SSSPATEQSWMENDFDELREEGFRR.[S]	1xPhospho [S/T]	1.97033e-08	0.000176136	1	1	3	Q9UN81	Q9UN81 [25-49]	Q9UN81 1xPhospho [S/T]	2	3083.28368	High	High	0.000116	1.629e-08	5.55
False	High	[R].SSSPATEQSWMENDFDELREEGFR.[R]	1xPhospho [S3(98.7)]	7.34097e-09	0.000176136	1	1	1	Q9UN81	Q9UN81 [25-48]	Q9UN81 1xPhospho [S27(98.7)]	1	2927.18257	High	High	0.000116	6.345e-09	4.9
False	High	[K].SSSVSPSASFR.[G]	1xPhospho [S5(99.7)]	0.000235174	0.000176136	1	1	2	Q04727	Q04727 [204-214]	Q04727 1xPhospho [S208(99.7)]	0	1191.50416	High	High	0.000116	0.0001255	3.16
False	High	[K].SSSPAPADIAQTVQEDLRTFSWASVTSK.[N]	1xPhospho [S3(99)]	1.03717e-07	0.000176136	1	1	2	Q13283	Q13283 [230-257]	Q13283 1xPhospho [S232(99)]	1	3059.43575	High	High	0.000116	7.929e-08	3.13
False	High	[R].SSTPLPTISSSAENTR.[Q]	1xPhospho [T3(100)]	2.01095e-06	0.000176136	2	2	4	P42167; P42166	P42167 [158-173]; P42166 [158-173]	P42167 1xPhospho [T160(100)]; P42166 1xPhospho [T160(100)]	0	1727.78475	High	High	0.000116	1.342e-06	3.6
False	High	[K].STAGDTHLGGEDFDNR.[M]		1.56347e-05	0.000176136	1	2	1	P11142	P11142 [221-236]		0	1691.72558	High	High	0.000116	9.489e-06	3.23
False	High	[R].STSTPNVHMVSTTLPVDSR.[M]	1xPhospho [S/T]	7.84343e-09	0.000176136	1	1	2	P04049	P04049 [257-275]	P04049 1xPhospho [S/T]	0	2108.96821	High	High	0.000116	6.753e-09	5.46
False	High	[R].STSTPNVHMVSTTAPMDSNLIQLTGQSFSTDAAGSR.[G]	1xPhospho [S/T]	3.23151e-05	0.000176136	1	1	3	P10398	P10398 [212-247]	P10398 1xPhospho [S/T]	0	3789.70956	High	High	0.000116	1.898e-05	4.6
False	High	[R].STSSSSDTMSTFKPMVAPR.[M]	2xPhospho [S6(97.5); S/T]	4.18137e-05	0.000176136	1	1	1	Q7Z6B7	Q7Z6B7 [1027-1045]	Q7Z6B7 2xPhospho [S1032(97.5); S/T]	0	2176.86916	High	High	0.000116	2.429e-05	2.49
False	High	[R].STSQGSINSPVYSR.[H]	1xPhospho [S3(100)]	3.68662e-05	0.000176136	1	1	2	O14639	O14639 [450-463]	O14639 1xPhospho [S452(100)]	0	1562.68464	High	High	0.000116	2.152e-05	3.26
False	High	[R].STSPFGIPEEASEMLEAKPK.[N]	1xPhospho [S3(98.6)]	2.06915e-08	0.000176136	1	1	2	Q96D09	Q96D09 [510-529]	Q96D09 1xPhospho [S512(98.6)]	0	2228.01924	High	High	0.000116	1.703e-08	4.81
False	High	[K].STSMDSGSSESPASLKR.[V]	1xPhospho [S11(99.4)]	0.000111555	0.000176136	1	1	1	Q15811	Q15811 [976-992]	Q15811 1xPhospho [S986(99.4)]	1	1806.75755	High	High	0.000116	6.171e-05	3.69
False	High	[R].STSATDTHHVEMAR.[E]	1xOxidation [M12]; 1xPhospho [S/T]	4.47544e-06	0.000176136	1	1	11	O14874	O14874 [31-44]	O14874 1xPhospho [S/T]	0	1638.65778	High	High	0.000116	2.883e-06	3.31
False	High	[K].STSAPQMSPGSSDNQSSSPQPAQQK.[L]	2xPhospho [S18(100); S/T]	0.00011187	0.000176136	1	1	2	Q14157	Q14157 [460-484]	Q14157 2xPhospho [S477(100); S/T]	0	2692.05936	High	High	0.000116	6.188e-05	3.6
False	High	[R].STRSVENLPECGITHEQR.[A]	1xCarbamidomethyl [C11]; 1xPhospho [S4(100)]	1.3986e-09	0.000176136	1	1	4	Q9UBF8	Q9UBF8 [425-442]	Q9UBF8 1xPhospho [S428(100)]	1	2192.97542	High	High	0.000116	1.305e-09	6.5
False	High	[R].STPSHGSVSSLNSTGSLSPK.[H]	1xPhospho [S18(100)]	3.83139e-06	0.000176136	1	1	1	Q9UBC2	Q9UBC2 [238-257]	Q9UBC2 1xPhospho [S255(100)]	0	2009.91755	High	High	0.000116	2.487e-06	4.66
False	High	[R].STPFIVPSSPTEQEGR.[Q]	1xPhospho [S9(100)]	1.64644e-05	0.000176136	1	1	3	Q12888	Q12888 [372-387]	Q12888 1xPhospho [S380(100)]	0	1811.82114	High	High	0.000116	9.965e-06	2.98
False	High	[R].STLHEAPKAQLSPGIYDDTSAR.[R]	1xPhospho [S12(100)]	6.98895e-05	0.000176136	1	1	2	O75376	O75376 [1461-1482]	O75376 1xPhospho [S1472(100)]	1	2437.13951	High	High	0.000116	3.96e-05	4.32
False	High	[R].STGVSFWTQDSDENEQEQQSDTEEGSNKKETQTDSISR.[Y]	2xPhospho [S20(96.9); S/T]	1.75148e-06	0.000176136	1	1	1	O14974	O14974 [852-889]	O14974 2xPhospho [S871(96.9); S/T]	2	4467.78933	High	High	0.000116	1.178e-06	4.78
False	High	[R].STGEAFVQFASQEIAEK.[A]		3.8317e-07	0.000176136	2	2	3	P31943; P55795	P31943 [151-167]; P55795 [151-167]		0	1841.89158	High	High	0.000116	2.76e-07	3.7
False	High	[R].STELKTEIKEEEDQPSTSATQSSPAPGQSK.[K]	1xPhospho [S23(100)]	4.15176e-09	0.000176136	1	1	2	Q09472	Q09472 [1016-1045]	Q09472 1xPhospho [S1038(100)]	2	3270.4897	High	High	0.000116	3.68e-09	4.72
False	High	[K].STEEVDMKNINMDNDLEVLTSSPTR.[N]	1xPhospho [S22(99.2)]	5.15302e-06	0.000176136	1	1	1	Q9Y5T5	Q9Y5T5 [531-555]	Q9Y5T5 1xPhospho [S552(99.2)]	1	2918.27951	High	High	0.000116	3.291e-06	4.15
False	High	[R].STDSPIIIEPLSKPDYR.[N]	1xPhospho [S4(98.4)]	4.32355e-06	0.000176136	1	1	2	Q86YH2	Q86YH2 [111-127]	Q86YH2 1xPhospho [S114(98.4)]	0	2010.97836	High	High	0.000116	2.786e-06	4.35
False	High	[R].STDEYSEADEEEEEEEGKPSR.[K]	1xPhospho [S6(100)]	4.99256e-08	0.000176136	1	1	1	Q96T23	Q96T23 [1277-1297]	Q96T23 1xPhospho [S1282(100)]	0	2524.9359	High	High	0.000116	3.954e-08	4.48
False	High	[R].STAQQELDGKPASPTPVIVASHTANKEEK.[S]	1xPhospho [S/T]	5.94622e-12	0.000176136	1	1	7	P35606	P35606 [847-875]	P35606 1xPhospho [S/T]	1	3113.51506	High	High	0.000116	7.115e-12	8.75
False	High	[R].STAPSAAASASASAAASSPAGGGAEALELLEHCGVCRER.[L]	2xCarbamidomethyl [C33; C36]; 1xPhospho [S/T]	2.11788e-06	0.000176136	1	1	3	Q13263	Q13263 [33-71]	Q13263 1xPhospho [S/T]	1	3807.7062	High	High	0.000116	1.41e-06	6.09
False	High	[R].STAPSAAASASASAAASSPAGGGAEALELLEHCGVCR.[E]	2xCarbamidomethyl [C33; C36]; 1xPhospho [S18(99.2)]	1.00328e-15	0.000176136	1	1	16	Q13263	Q13263 [33-69]	Q13263 1xPhospho [S50(99.2)]	0	3522.5625	High	High	0.000116	1.792e-15	8.34
False	High	[K].SSTPPGESYFGVSSLQLK.[G]	1xPhospho [T3(100)]	1.15705e-07	0.000176136	1	1	4	Q9UQ35	Q9UQ35 [1041-1058]	Q9UQ35 1xPhospho [T1043(100)]	0	1963.90486	High	High	0.000116	8.808e-08	4.82
False	High	[R].SQSSDTEQQSPTSGGGKVAPAQPSEEGPGR.[K]	1xPhospho [S10(97.8)]	0.000241682	0.000176136	1	1	4	P23588	P23588 [495-524]	P23588 1xPhospho [S504(97.8)]	1	3036.31782	High	High	0.000116	0.0001287	2.42
False	High	[R].TQSAPLPQNAQALQHLVIQQQHQQFLEK.[H]	1xPhospho [S3(98.9)]	9.11296e-07	0.000176136	1	1	2	P56524	P56524 [465-492]	P56524 1xPhospho [S467(98.9)]	0	3303.6634	High	High	0.000116	6.31e-07	4.92
False	High	[K].TQSYPTDWSDDESNNPFSSTDANGDSNPFDDDATSGTEVR.[V]	1xPhospho [S3(99.5)]	1.17633e-05	0.000176136	1	1	2	Q9UNF0	Q9UNF0 [391-430]	Q9UNF0 1xPhospho [S393(99.5)]	0	4421.70222	High	High	0.000116	7.235e-06	5.14
False	High	[R].VTGVYELSLCHVADAGSPGMQR.[R]	1xCarbamidomethyl [C10]; 1xPhospho [S17(100)]	2.18153e-05	0.000176136	1	1	2	Q12756	Q12756 [1321-1342]	Q12756 1xPhospho [S1337(100)]	0	2427.08326	High	High	0.000116	1.306e-05	4.45
False	High	[K].VTFFEPGSGDENGTSNKEDEFR.[M]	1xPhospho [S8(100)]	3.69072e-06	0.000176136	1	1	1	O95793	O95793 [383-404]	O95793 1xPhospho [S390(100)]	1	2542.04058	High	High	0.000116	2.398e-06	3.21
False	High	[R].VTDYAEEKEIQSSNLETAMSVIGDRR.[S]	1xPhospho [S20(100)]	0.000309844	0.000176136	1	1	2	Q9NX55	Q9NX55 [46-71]	Q9NX55 1xPhospho [S65(100)]	2	3021.38709	High	High	0.000116	0.0001629	4.19
False	High	[R].VTDKVLTANSNPSSPSAAKR.[R]	1xPhospho [S14(99.3)]	2.68983e-05	0.000176136	1	1	2	Q9NV56	Q9NV56 [182-201]	Q9NV56 1xPhospho [S195(99.3)]	2	2123.04924	High	High	0.000116	1.595e-05	3.92
False	High	[R].VTAVPVSAADSTEELAEVEEGVGVVGEDNDAAAR.[G]	1xPhospho [S/T]	3.41229e-05	0.000176136	1	1	3	Q99549	Q99549 [10-43]	Q99549 1xPhospho [S/T]	0	3436.56392	High	High	0.000116	2.002e-05	3.27
False	High	[K].VTAGWPSEPGQGDLNPESPAALGQDLLEPR.[S]	1xPhospho [S18(100)]	3.60695e-07	0.000176136	1	1	3	Q92766	Q92766 [1636-1665]	Q92766 1xPhospho [S1653(100)]	0	3181.48376	High	High	0.000116	2.607e-07	3.79
False	High	[R].VSVKAEAPAGPALGLPSPEAESGVDR.[G]	1xPhospho [S17(100)]	1.20369e-05	0.000176136	1	1	2	Q53F19	Q53F19 [9-34]	Q53F19 1xPhospho [S25(100)]	1	2584.26544	High	High	0.000116	7.404e-06	4.29
False	High	[R].VSTGDTSPCGTEEDSSPASPMHER.[V]	1xCarbamidomethyl [C9]; 2xPhospho [S2(98.9); S19(100)]	0.000184078	0.000176136	1	1	1	Q6ICG6	Q6ICG6 [261-284]	Q6ICG6 2xPhospho [S262(98.9); S279(100)]	0	2693.97325	High	High	0.000116	9.955e-05	3.43
False	High	[R].VSTGDTSPCGTEEDSSPASPMHER.[V]	1xCarbamidomethyl [C9]; 1xPhospho [S2(99.5)]	8.47576e-06	0.000176136	1	1	3	Q6ICG6	Q6ICG6 [261-284]	Q6ICG6 1xPhospho [S262(99.5)]	0	2614.00692	High	High	0.000116	5.294e-06	3.44
False	High	[K].VTKNEEPSEEEIDAPKPK.[K]	1xPhospho [S8(100)]	4.3862e-06	0.000176136	1	1	2	Q9NR30	Q9NR30 [114-131]	Q9NR30 1xPhospho [S121(100)]	1	2119.97949	High	High	0.000116	2.826e-06	4.69
False	High	[K].VSSRVEKDYNDLFDGDDMSNAGDFLNDNAVEIPSFSK.[G]	1xPhospho [S19(100)]	5.48543e-05	0.000176136	1	1	1	O75717	O75717 [315-351]	O75717 1xPhospho [S333(100)]	2	4190.81725	High	High	0.000116	3.14e-05	3.04
False	High	[K].VSSPAPMEGGEEEEELLGPK.[L]	1xPhospho [S]	3.21304e-05	0.000176136	1	1	1	O14497	O14497 [1753-1772]	O14497 1xPhospho [S]	0	2164.93557	High	High	0.000116	1.889e-05	3.05
False	High	[R].VSPASPAGSPSADFAVHGESLGDR.[H]	2xPhospho [S5(98.9); S9(100)]	4.82306e-08	0.000176136	1	1	2	Q96C92	Q96C92 [239-262]	Q96C92 2xPhospho [S243(98.9); S247(100)]	0	2471.02759	High	High	0.000116	3.82e-08	5.67
False	High	[R].VSPASPAGSPSADFAVHGESLGDR.[H]	1xPhospho [S]	5.04955e-05	0.000176136	1	1	1	Q96C92	Q96C92 [239-262]	Q96C92 1xPhospho [S]	0	2391.06126	High	High	0.000116	2.907e-05	3.09
False	High	[K].VSIGNITLSPAISRHSPVQMNR.[N]	1xPhospho [S13(98.1)]	0.000252444	0.000176136	1	1	2	Q0JRZ9	Q0JRZ9 [379-400]	Q0JRZ9 1xPhospho [S391(98.1)]	1	2457.2432	High	High	0.000116	0.0001341	3.81
False	High	[R].VSLEPHQGPGTPESK.[K]	1xPhospho [T11(100)]	2.53986e-05	0.000176136	1	1	3	Q14980	Q14980 [1990-2004]	Q14980 1xPhospho [T2000(100)]	0	1642.74724	High	High	0.000116	1.507e-05	2.96
False	High	[K].VSHPQEPMLTASPR.[M]	1xPhospho [S12(100)]	3.27814e-05	0.000176136	1	1	2	O75052	O75052 [255-268]	O75052 1xPhospho [S266(100)]	0	1629.74547	High	High	0.000116	1.924e-05	3.37
False	High	[K].VSGTLDTPEKTVDSQGPTPVCTPTFLER.[R]	1xCarbamidomethyl [C21]; 1xPhospho [T7(100)]	4.71326e-08	0.000176136	1	1	2	Q9BYG3	Q9BYG3 [217-244]	Q9BYG3 1xPhospho [T223(100)]	1	3112.45444	High	High	0.000116	3.742e-08	4.92
False	High	[R].VSGRTSPPLLDR.[A]	1xPhospho [S6(100)]	0.000309017	0.000176136	1	1	12	Q9UQ35	Q9UQ35 [2393-2404]	Q9UQ35 1xPhospho [S2398(100)]	1	1377.68861	High	High	0.000116	0.0001625	2.68
False	High	[R].VSGPDPKPGSNCSPAQSVLSEVPSVPTNGMAK.[N]	1xCarbamidomethyl [C12]; 1xPhospho [S13(98.9)]	3.16866e-06	0.000176136	1	1	1	P22314	P22314 [12-43]	P22314 1xPhospho [S24(98.9)]	0	3274.51197	High	High	0.000116	2.07e-06	3.92
False	High	[R].VSSPLPSPSAMTDAANSQAAAK.[L]	2xPhospho [S7(96); S/T]	0.000273086	0.000176136	1	1	1	Q8WXI9	Q8WXI9 [332-353]	Q8WXI9 2xPhospho [S338(96); S/T]	0	2260.95567	High	High	0.000116	0.0001445	2.66
False	High	[R].VTKSPGETSKPRPFAGGGYR.[L]	1xPhospho [S4(100)]	4.18137e-05	0.000176136	1	1	2	Q9UNZ2	Q9UNZ2 [137-156]	Q9UNZ2 1xPhospho [S140(100)]	1	2172.05974	High	High	0.000116	2.424e-05	3.59
False	High	[RK].VTIAQGGVLPNIQAVLLPKKTESHHK.[AT]	1xPhospho [T21(99.2)]	4.27384e-08	0.000176136	2	8	2	Q7L7L0; Q99878	Q7L7L0 [101-126]; Q99878 [101-126]	Q7L7L0 1xPhospho [T121(99.2)]; Q99878 1xPhospho [T121(99.2)]	2	2858.56519	High	High	0.000116	3.41e-08	7.75
False	High	[R].VTLQDYRLPDSDDDEDEETAIQR.[V]	1xPhospho [S11(100)]	8.47576e-06	0.000176136	1	1	1	Q96K21	Q96K21 [344-366]	Q96K21 1xPhospho [S354(100)]	1	2803.19418	High	High	0.000116	5.299e-06	4.25
False	High	[R].VVSDADDSDSDAVSDKSGKR.[E]	2xPhospho [S3(100); S8(99.5)]	8.07917e-05	0.000176136	1	1	1	Q96ST2	Q96ST2 [413-432]	Q96ST2 2xPhospho [S415(100); S420(99.5)]	2	2212.86427	High	High	0.000116	4.543e-05	2.43
False	High	[R].VVSAPVGKETPSKR.[M]		0.00030737	0.000176136	1	1	1	Q13416	Q13416 [217-230]		2	1454.83255	High	High	0.000116	0.0001619	2.13
False	High	[R].VVPGQFDDADSSDSENRDLK.[T]	1xPhospho [S]	4.99219e-05	0.000176136	1	1	1	Q9BRS2	Q9BRS2 [11-30]	Q9BRS2 1xPhospho [S]	1	2273.95579	High	High	0.000116	2.872e-05	4.12
False	High	[R].VVPGQFDDADSSDSENR.[D]	1xPhospho [S12(99.6)]	5.99257e-05	0.000176136	1	1	4	Q9BRS2	Q9BRS2 [11-27]	Q9BRS2 1xPhospho [S22(99.6)]	0	1917.74982	High	High	0.000116	3.418e-05	3.53
False	High	[R].VVNTDHGSPEQLQIPVTDSGR.[H]	1xPhospho [T/S]	4.51703e-05	0.000176136	1	1	2	Q6IQ49	Q6IQ49 [271-291]	Q6IQ49 1xPhospho [T/S]	0	2329.08199	High	High	0.000116	2.613e-05	3.45
False	High	[R].VVLGDGVQLPPGDYSTTPGGTLFSTTPGGTR.[I]	2xPhospho [S15(96.7); T26(96.7)]	2.784e-05	0.000176136	1	1	5	Q13541	Q13541 [21-51]	Q13541 2xPhospho [S35(96.7); T46(96.7)]	0	3207.46468	High	High	0.000116	1.647e-05	3.79
False	High	[K].VVLAYEPVWAIGTGK.[T]		5.82411e-05	0.000176136	1	1	1	P60174	P60174 [198-212]		0	1602.88901	High	High	0.000116	3.33e-05	2.17
False	High	[K].VVEAVNSDSDSEFGIPKKTTTPK.[G]	2xPhospho [S7(100); S9(100)]	1.03717e-07	0.000176136	1	1	2	Q02880	Q02880 [1516-1538]	Q02880 2xPhospho [S1522(100); S1524(100)]	2	2609.17834	High	High	0.000116	7.938e-08	5.01
False	High	[K].VVEAVNSDSDSEFGIPK.[K]	2xPhospho [S7(100); S9(100)]	4.52724e-06	0.000176136	1	1	5	Q02880	Q02880 [1516-1532]	Q02880 2xPhospho [S1522(100); S1524(100)]	0	1952.79261	High	High	0.000116	2.91e-06	4.09
False	High	[K].VVDYSQFQESDDADEDYGRDSGPPTKK.[I]	1xPhospho [S10(100)]	9.02976e-10	0.000176136	1	1	6	Q9H1E3	Q9H1E3 [10-36]	Q9H1E3 1xPhospho [S19(100)]	2	3128.30044	High	High	0.000116	8.584e-10	6.5
False	High	[K].VVDYSQFQESDDADEDYGRDSGPPTK.[K]	1xPhospho [S10(99.4)]	1.96733e-05	0.000176136	1	1	4	Q9H1E3	Q9H1E3 [10-35]	Q9H1E3 1xPhospho [S19(99.4)]	1	3000.20548	High	High	0.000116	1.183e-05	3.31
False	High	[K].VVDYSQFQESDDADEDYGR.[D]	1xPhospho [S10(100)]	4.90708e-08	0.000176136	1	1	9	Q9H1E3	Q9H1E3 [10-28]	Q9H1E3 1xPhospho [S19(100)]	0	2317.87687	High	High	0.000116	3.883e-08	4.87
False	High	[R].VVAQSTNSEEIIEGEYNTVMLAIGR.[D]		9.23099e-05	0.000176136	1	1	1	Q16881	Q16881 [419-443]		0	2723.35564	High	High	0.000116	5.163e-05	2.63
False	High	[R].VTTEIQLPSQSPVEEQSPASLSSLR.[S]	1xPhospho [S/T]	5.39697e-07	0.000176136	1	1	1	Q8WWI1	Q8WWI1 [857-881]	Q8WWI1 1xPhospho [S/T]	0	2763.34481	High	High	0.000116	3.824e-07	4.0
False	High	[K].VTSHAIVKEVTQSD.[-]	1xPhospho [S13(100)]	1.27618e-06	0.000176136	1	1	5	P07197	P07197 [903-916]	P07197 1xPhospho [S915(100)]	1	1593.75199	High	High	0.000116	8.699e-07	4.23
False	High	[K].VTSHAIVKEVTQSD.[-]	1xDehydrated [S13(99.5)]	0.000249712	0.000176136	1	1	1	P07197	P07197 [903-916]	P07197 1xDehydrated [S915(99.5)]	1	1495.7751	High	High	0.000116	0.0001328	2.55
False	High	[K].VTRSPPETAAPVEDMAR.[R]	1xPhospho [S4(99.4)]	4.74052e-06	0.000176136	1	2	1	Q9Y3L3	Q9Y3L3 [547-563]	Q9Y3L3 1xPhospho [S550(99.4)]	1	1906.87285	High	High	0.000116	3.045e-06	4.32
False	High	[R].VTQHESDNENEIQIQNK.[L]	1xPhospho [S6(100)]	1.41143e-06	0.000176136	1	1	2	Q5VZL5	Q5VZL5 [117-133]	Q5VZL5 1xPhospho [S122(100)]	0	2105.91353	High	High	0.000116	9.586e-07	3.46
False	High	[K].VTPTKESYTEEIVSEAESHVSGISR.[I]	1xPhospho [S14(100)]	0.000203335	0.000176136	1	1	2	Q5QJE6	Q5QJE6 [128-152]	Q5QJE6 1xPhospho [S141(100)]	1	2815.30334	High	High	0.000116	0.0001094	3.24
False	High	[R].VTNDISPESSPGVGR.[R]	1xPhospho [S6(100)]	3.64848e-06	0.000176136	1	1	3	Q15154	Q15154 [60-74]	Q15154 1xPhospho [S65(100)]	0	1594.71086	High	High	0.000116	2.369e-06	3.6
False	High	[K].VTLTSEEEAR.[L]		0.00030086	0.000176136	1	1	1	P00338	P00338 [306-315]		0	1134.56371	High	High	0.000116	0.0001583	2.1
False	High	[R].VSEPLLSATSASPTQVVSQLPMGR.[D]	1xPhospho [T/S]	2.00151e-05	0.000176136	1	1	2	Q969V6	Q969V6 [145-168]	Q969V6 1xPhospho [T/S]	0	2535.25243	High	High	0.000116	1.203e-05	2.91
False	High	[K].VVVSPTKKVAVATPAK.[K]	1xPhospho [S4(100)]	5.41131e-06	0.000176136	1	1	1	P19338	P19338 [64-79]	P19338 1xPhospho [S67(100)]	2	1674.95538	High	High	0.000116	3.45e-06	4.0
False	High	[R].VSDQNSPVLPKKSR.[V]	1xPhospho [S6(100)]	3.8317e-07	0.000176136	1	1	4	Q9UPU5	Q9UPU5 [2042-2055]	Q9UPU5 1xPhospho [S2047(100)]	2	1634.82616	High	High	0.000116	2.76e-07	3.84
False	High	[R].VSALEEDMDDVESSEEEEEEDEKLERVPSPDHR.[R]	3xPhospho [S13(100); S14(100); S29(100)]	7.93426e-09	0.000176136	1	1	6	Q8NAV1	Q8NAV1 [181-213]	Q8NAV1 3xPhospho [S193(100); S194(100); S209(100)]	2	4098.56078	High	High	0.000116	6.838e-09	10.07
False	High	[R].VPSPTPAPKEAVR.[E]	1xPhospho [S3(100)]	2.01661e-07	0.000176136	1	1	4	Q9UQ35	Q9UQ35 [2579-2591]	Q9UQ35 1xPhospho [S2581(100)]	1	1428.72466	High	High	0.000116	1.497e-07	3.38
False	High	[R].VPSPTPAPK.[E]	1xPhospho [S3(100)]	0.000267966	0.000176136	1	1	2	Q9UQ35	Q9UQ35 [2579-2587]	Q9UQ35 1xPhospho [S2581(100)]	0	973.47542	High	High	0.000116	0.000142	2.04
False	High	[R].VPLAPITDPQQLQLSPLKGLSLVDKENTPPALSGTR.[V]	1xPhospho [S15(100)]	5.50374e-10	0.000176136	1	1	6	P31350	P31350 [6-41]	P31350 1xPhospho [S20(100)]	2	3874.07254	High	High	0.000116	5.353e-10	7.2
False	High	[K].VPEIEVTVEGPNNNNPQTSAVR.[T]		3.13124e-05	0.000176136	1	1	1	P78347	P78347 [681-702]		0	2364.17899	High	High	0.000116	1.842e-05	3.2
False	High	[K].VPADTEVVCAPPTAYIDFAR.[Q]	1xCarbamidomethyl [C9]	2.99144e-06	0.000176136	1	1	1	P60174	P60174 [71-90]		0	2192.06923	High	High	0.000116	1.962e-06	3.1
False	High	[K].VNVTVDYIRPASPATETVPAFSER.[T]	1xPhospho [S12(100)]	5.5961e-05	0.000176136	1	1	1	Q7KZF4	Q7KZF4 [415-438]	Q7KZF4 1xPhospho [S426(100)]	0	2699.30764	High	High	0.000116	3.199e-05	3.19
False	High	[R].VNQSALEAVTPSPSFQQR.[H]	1xPhospho [S12(99.5)]	7.3014e-07	0.000176136	1	1	2	Q9UKG1	Q9UKG1 [390-407]	Q9UKG1 1xPhospho [S401(99.5)]	0	2038.95936	High	High	0.000116	5.102e-07	4.61
False	High	[R].VNLEESSGVENSPAGARPK.[R]	1xPhospho [S12(100)]	2.22995e-08	0.000176136	1	1	1	Q8WVM8	Q8WVM8 [292-310]	Q8WVM8 1xPhospho [S303(100)]	0	2020.93354	High	High	0.000116	1.829e-08	5.68
False	High	[R].VNHEPEPAGGATPGATLPKSPSQLR.[K]	1xPhospho [S/T]	1.37534e-06	0.000176136	1	1	3	O00499	O00499 [312-336]	O00499 1xPhospho [S/T]	1	2591.26136	High	High	0.000116	9.336e-07	5.56
False	High	[R].VQAYEEPSVASSPNGKESDLR.[R]	1xPhospho [S12(99.3)]	0.000272349	0.000176136	1	1	1	Q99575	Q99575 [719-739]	Q99575 1xPhospho [S730(99.3)]	1	2343.05003	High	High	0.000116	0.0001441	3.69
False	High	[K].VNFSEEGETEEDDQDSSHSSVTTVK.[A]	1xPhospho [S/T]	5.18292e-08	0.000176136	1	1	2	Q5JTV8	Q5JTV8 [212-236]	Q5JTV8 1xPhospho [S/T]	0	2836.13164	High	High	0.000116	4.088e-08	4.41
False	High	[R].VMTIPYQPMPASSPVICAGGQDR.[C]	1xCarbamidomethyl [C17]; 1xOxidation [M]; 1xPhospho [S13(99.3)]	6.4514e-07	0.000176136	1	1	6	Q15365	Q15365 [178-200]	Q15365 1xPhospho [S190(99.3)]	0	2571.14414	High	High	0.000116	4.536e-07	3.98
False	High	[R].VMTIPYQPMPASSPVICAGGQDR.[C]	1xCarbamidomethyl [C17]; 1xPhospho [S13(99.5)]	1.53856e-07	0.000176136	1	1	5	Q15365	Q15365 [178-200]	Q15365 1xPhospho [S190(99.5)]	0	2555.14923	High	High	0.000116	1.156e-07	4.53
False	High	[R].VMNTHSDDSGDDDEATTPADKSELHHTLK.[N]	2xPhospho [T/S]	1.56796e-05	0.000176136	1	1	1	Q969R2	Q969R2 [279-307]	Q969R2 2xPhospho [T/S]	1	3326.31922	High	High	0.000116	9.526e-06	4.04
False	High	[R].VMLGETNPADSKPGTIR.[G]		0.000214252	0.000176136	1	3	1	P22392	P22392 [89-105]		0	1785.91636	High	High	0.000116	0.0001149	2.55
False	High	[R].VLVQHCPARTPQRGDEEGLGGEEEEEEEEEEEDDSAEEGGAAR.[L]	1xCarbamidomethyl [C6]; 1xPhospho [S35(100)]	1.10476e-08	0.000176136	1	1	1	Q9Y2K7	Q9Y2K7 [835-877]	Q9Y2K7 1xPhospho [S869(100)]	2	4833.98137	High	High	0.000116	9.354e-09	6.42
False	High	[R].VLVQHCPAR.[T]	1xCarbamidomethyl [C6]	0.000291329	0.000176136	1	1	1	Q9Y2K7	Q9Y2K7 [835-843]		0	1079.57786	High	High	0.000116	0.0001538	2.13
False	High	[K].VLTPELYAELR.[A]	1xPhospho [T3(100)]	0.000255203	0.000176136	1	1	3	P12277	P12277 [33-43]	P12277 1xPhospho [T35(100)]	0	1383.69196	High	High	0.000116	0.0001355	2.07
False	High	[K].VLTPELYAELR.[A]		2.65153e-05	0.000176136	1	1	1	P12277	P12277 [33-43]		0	1303.72563	High	High	0.000116	1.572e-05	2.8
False	High	[R].VITEEMNGKEISPGSGPGEIR.[K]	1xOxidation [M6]; 1xPhospho [S12(100)]	0.000144465	0.000176136	1	1	4	O43491	O43491 [704-724]	O43491 1xPhospho [S715(100)]	1	2296.05267	High	High	0.000116	7.9e-05	3.39
False	High	[K].VNFPENGFLSPDKLSLLEK.[L]	1xPhospho [S10(100)]	6.79284e-05	0.000176136	1	1	1	P31689	P31689 [326-344]	P31689 1xPhospho [S335(100)]	1	2227.10463	High	High	0.000116	3.857e-05	3.43
False	High	[R].VQAYEEPSVASSPNGKESDLRR.[S]	1xPhospho [S/Y]	0.000210746	0.000176136	1	1	2	Q99575	Q99575 [719-740]	Q99575 1xPhospho [S/Y]	2	2499.15114	High	High	0.000116	0.0001132	4.65
False	High	[K].VQDTSNTGLGEDIIHQLSK.[S]	1xPhospho [T7(99.3)]	1.83402e-06	0.000176136	1	1	2	Q8IWA0	Q8IWA0 [792-810]	Q8IWA0 1xPhospho [T798(99.3)]	0	2135.00162	High	High	0.000116	1.23e-06	4.01
False	High	[K].VQDTSNTGLGEDIIHQLSKSEEKELR.[K]	1xPhospho [T/S]	2.37627e-06	0.000176136	1	1	1	Q8IWA0	Q8IWA0 [792-817]	Q8IWA0 1xPhospho [T/S]	2	3006.44156	High	High	0.000116	1.575e-06	3.45
False	High	[R].VSALEEDMDDVESSEEEEEEDEKLER.[V]	1xOxidation [M8]; 2xPhospho [S2(99.7); S]	0.000159303	0.000176136	1	1	1	Q8NAV1	Q8NAV1 [181-206]	Q8NAV1 2xPhospho [S182(99.7); S]	1	3246.19643	High	High	0.000116	8.669e-05	2.45
False	High	[R].VSALEEDMDDVESSEEEEEEDEKLER.[V]	2xPhospho [S13(100); S14(100)]	5.66336e-11	0.000176136	1	1	9	Q8NAV1	Q8NAV1 [181-206]	Q8NAV1 2xPhospho [S193(100); S194(100)]	1	3230.20151	High	High	0.000116	6.118e-11	7.84
False	High	[R].VRVSPQDANPLMANGTLTR.[R]	1xPhospho [S4(100)]	1.06068e-05	0.000176136	1	1	2	O60716	O60716 [44-62]	O60716 1xPhospho [S47(100)]	1	2120.03181	High	High	0.000116	6.561e-06	4.29
False	High	[R].VRRASISEPSDTDPEPR.[T]	1xPhospho [S5(100)]	8.62402e-05	0.000176136	1	1	1	Q8N1F8	Q8N1F8 [383-399]	Q8N1F8 1xPhospho [S387(100)]	2	1991.91822	High	High	0.000116	4.837e-05	3.84
False	High	[R].VRPASTGGLSLLPPPPGGK.[T]	1xPhospho [S/T]	0.000112503	0.000176136	1	1	1	Q9NVZ3	Q9NVZ3 [177-195]	Q9NVZ3 1xPhospho [S/T]	0	1880.99937	High	High	0.000116	6.223e-05	3.92
False	High	[R].VRHGSGPPSSGGGLYR.[D]	1xPhospho [S5(100)]	0.000268692	0.000176136	1	1	3	Q9HC52	Q9HC52 [307-322]	Q9HC52 1xPhospho [S311(100)]	1	1663.77004	High	High	0.000116	0.0001424	3.58
False	High	[R].VRHFSQSEETGNEVFGALNEEQPLPR.[S]	1xPhospho [S5(100)]	9.53922e-09	0.000176136	1	1	2	Q6GYQ0	Q6GYQ0 [769-794]	Q6GYQ0 1xPhospho [S773(100)]	1	3050.40037	High	High	0.000116	8.151e-09	7.02
False	High	[K].VRGPVSGSPDSMNASR.[L]	1xPhospho [S8(100)]	2.31705e-05	0.000176136	1	1	1	O14920	O14920 [665-680]	O14920 1xPhospho [S672(100)]	1	1696.74726	High	High	0.000116	1.383e-05	3.71
False	High	[R].VRGGAPDPSPGATATPGAPAQPSSPDAR.[R]	1xPhospho [S/T]	1.52943e-08	0.000176136	1	1	2	O95365	O95365 [503-530]	O95365 1xPhospho [S/T]	1	2665.2366	High	High	0.000116	1.279e-08	4.41
False	High	[R].VRFAEDEEKSENSSEDGDITDK.[S]	3xPhospho [S10(100); S13(100); S14(100)]	7.10927e-05	0.000176136	1	1	2	Q5C9Z4	Q5C9Z4 [308-329]	Q5C9Z4 3xPhospho [S317(100); S320(100); S321(100)]	2	2739.99477	High	High	0.000116	4.022e-05	3.74
False	High	[R].VRANSKSEGSPVLPHEPAK.[V]	2xPhospho [S7(99.1); S10(100)]	0.000109374	0.000176136	1	1	4	Q9UKE5	Q9UKE5 [760-778]	Q9UKE5 2xPhospho [S766(99.1); S769(100)]	2	2162.99952	High	High	0.000116	6.056e-05	4.11
False	High	[K].VQTTPPPAVQGQK.[V]	1xPhospho [T]	0.000250393	0.000176136	1	1	4	Q2M2I8	Q2M2I8 [603-615]	Q2M2I8 1xPhospho [T]	0	1430.70392	High	High	0.000116	0.0001333	2.45
False	High	[R].VQSLPSVPLSCAAYR.[E]	1xCarbamidomethyl [C11]; 1xPhospho [S3(100)]	0.000274566	0.000176136	1	1	1	Q96AD5	Q96AD5 [402-416]	Q96AD5 1xPhospho [S404(100)]	0	1727.81863	High	High	0.000116	0.0001454	2.93
False	High	[K].VQSGMGLILQGYESGSEEEGEIHEK.[A]	2xPhospho [S14(100); S16(100)]	3.06998e-07	0.000176136	1	1	14	Q13523	Q13523 [129-153]	Q13523 2xPhospho [S142(100); S144(100)]	0	2866.18898	High	High	0.000116	2.234e-07	6.84
False	High	[R].VQRPKEESSEDENEVSNILR.[S]	1xPhospho [S]	1.81013e-05	0.000176136	1	1	4	Q01804	Q01804 [1016-1035]	Q01804 1xPhospho [S]	1	2438.1195	High	High	0.000116	1.093e-05	3.93
False	High	[R].VQQSSESSTSSPSQHEATPGAR.[LR]	1xPhospho [S11(99.5)]	0.000117691	0.000176136	1	2	1	O75152	O75152 [485-506]	O75152 1xPhospho [S495(99.5)]	0	2337.9943	High	High	0.000116	6.502e-05	3.06
False	High	[K].VQISPDSGGLPER.[S]	1xPhospho [S4(100)]	0.000114422	0.000176136	1	1	2	Q92945	Q92945 [178-190]	Q92945 1xPhospho [S181(100)]	0	1434.66245	High	High	0.000116	6.33e-05	2.79
False	High	[K].VQIPVSRPDPEPVSDNEEDSYDEEIHDPR.[S]	2xPhospho [S14(100); S20(100)]	1.80494e-05	0.000176136	1	1	2	Q07157	Q07157 [112-140]	Q07157 2xPhospho [S125(100); S131(100)]	0	3523.45742	High	High	0.000116	1.089e-05	3.07
False	High	[R].VQGGVPAGSDEYEDECPHLIALSSLNR.[E]	1xCarbamidomethyl [C16]; 1xPhospho [S9(100)]	8.75304e-07	0.000176136	1	1	2	Q9BVS4	Q9BVS4 [434-460]	Q9BVS4 1xPhospho [S442(100)]	0	2993.33466	High	High	0.000116	6.076e-07	4.04
False	High	[K].VQGEAVSNIQENTQTPTVQEESEEEEVDETGVEVK.[D]	1xPhospho [T/S]	6.00968e-05	0.000176136	1	2	2	Q13765	Q13765 [145-179]	Q13765 1xPhospho [T/S]	0	3940.7343	High	High	0.000116	3.425e-05	5.22
False	High	[R].VQEHEDSGDSEVENEAK.[G]	2xPhospho [S7(100); S10(100)]	7.07385e-07	0.000176136	1	1	6	Q9Y5J1	Q9Y5J1 [115-131]	Q9Y5J1 2xPhospho [S121(100); S124(100)]	0	2061.7322	High	High	0.000116	4.949e-07	6.49
False	High	[R].VSDQNSPVLPK.[K]	1xPhospho [S6(100)]	8.35476e-06	0.000176136	1	1	1	Q9UPU5	Q9UPU5 [2042-2052]	Q9UPU5 1xPhospho [S2047(100)]	0	1263.59806	High	High	0.000116	5.226e-06	3.77
False	High	[R].VYFQSPPGAAGEGPGGADDEGPVRR.[Q]	1xPhospho [S5(100)]	1.714e-05	0.000176136	1	1	4	Q96C90	Q96C90 [28-52]	Q96C90 1xPhospho [S32(100)]	1	2566.13582	High	High	0.000116	1.037e-05	3.67
False	High	[R].WAESGSGTSPESGDEEVSGAGSSPVSGGVNLFANDGSFLELFKR.[K]	1xPhospho [S18(98.9)]	1.66193e-10	0.000176136	1	1	3	Q9BQ61	Q9BQ61 [28-71]	Q9BQ61 1xPhospho [S45(98.9)]	1	4497.99945	High	High	0.000116	1.71e-10	5.02
False	High	[R].WAESGSGTSPESGDEEVSGAGSSPVSGGVNLFANDGSFLELFKR.[K]	2xPhospho [T8(96.8); S23(98.9)]	4.84901e-10	0.000176136	1	1	2	Q9BQ61	Q9BQ61 [28-71]	Q9BQ61 2xPhospho [T35(96.8); S50(98.9)]	1	4577.96578	High	High	0.000116	4.741e-10	6.83
False	High	[R].YMSQMSVPEQAELEKLKQR.[I]	1xPhospho [S6(100)]	2.65846e-07	0.000176136	1	1	2	Q15154	Q15154 [88-106]	Q15154 1xPhospho [S93(100)]	2	2375.11349	High	High	0.000116	1.946e-07	3.6
False	High	[R].YMNSDTTSPELREHLAQKPVFLPR.[N]	1xPhospho [T/S/Y]	7.08908e-05	0.000176136	1	1	1	Q96ST3	Q96ST3 [1105-1128]	Q96ST3 1xPhospho [T/S/Y]	1	2909.40155	High	High	0.000116	4.012e-05	2.95
False	High	[K].YMLTHQELASDGEIETK.[L]	1xPhospho [S10(100)]	1.97866e-05	0.000176136	1	1	2	Q02241	Q02241 [858-874]	Q02241 1xPhospho [S867(100)]	0	2044.89331	High	High	0.000116	1.189e-05	3.35
False	High	[R].YMAENPTAGVVQEEEEDNLEYDSDGNPIAPTKK.[I]	1xPhospho [S23(100)]	2.2889e-07	0.000176136	1	1	4	Q86XP3	Q86XP3 [163-195]	Q86XP3 1xPhospho [S185(100)]	1	3733.60989	High	High	0.000116	1.69e-07	4.74
False	High	[R].YLVDGTKPNAGSEEISSEDDELVEEKKQQR.[R]	2xPhospho [S16(98.2); S17(98.2)]	4.07508e-05	0.000176136	1	1	1	Q9NY61	Q9NY61 [305-334]	Q9NY61 2xPhospho [S320(98.2); S321(98.2)]	2	3553.56189	High	High	0.000116	2.367e-05	4.24
False	High	[R].YLVDGTKPNAGSEEISSEDDELVEEKK.[Q]	3xPhospho [S12(100); S16(100); S17(100)]	9.93583e-05	0.000176136	1	1	2	Q9NY61	Q9NY61 [305-331]	Q9NY61 3xPhospho [S316(100); S320(100); S321(100)]	1	3221.30995	High	High	0.000116	5.525e-05	3.41
False	High	[R].YLVDGTKPNAGSEEISSEDDELVEEK.[K]	3xPhospho [S12(100); S16(100); S17(100)]	2.14857e-06	0.000176136	1	1	2	Q9NY61	Q9NY61 [305-330]	Q9NY61 3xPhospho [S316(100); S320(100); S321(100)]	0	3093.21499	High	High	0.000116	1.432e-06	5.07
False	High	[R].YLVDGTKPNAGSEEISSEDDELVEEK.[K]	2xPhospho [S16(100); S17(100)]	0.000104839	0.000176136	1	1	1	Q9NY61	Q9NY61 [305-330]	Q9NY61 2xPhospho [S320(100); S321(100)]	0	3013.24866	High	High	0.000116	5.826e-05	3.2
False	High	[K].YLSQLAEEGLKETEGADSPRPEDSGIVPR.[F]	1xPhospho [S18(100)]	9.65871e-05	0.000176136	1	1	1	Q5T481	Q5T481 [1193-1221]	Q5T481 1xPhospho [S1210(100)]	1	3223.51546	High	High	0.000116	5.392e-05	4.18
False	High	[R].YMSQMSVPEQAELEKLKQR.[I]	1xOxidation [M5]; 1xPhospho [Y/S]	5.37692e-05	0.000176136	1	1	1	Q15154	Q15154 [88-106]	Q15154 1xPhospho [Y/S]	2	2391.10841	High	High	0.000116	3.087e-05	2.63
False	High	[K].YLSFTPPEKDGFPSGTPALNAK.[G]	1xPhospho [S3(100)]	1.93139e-07	0.000176136	1	1	3	Q13177	Q13177 [139-160]	Q13177 1xPhospho [S141(100)]	1	2417.14247	High	High	0.000116	1.434e-07	5.48
False	High	[K].YLFNQLFGEEDADQEVSPDRADPEAAWEPTEAEAR.[A]	1xPhospho [S17(100)]	1.44016e-06	0.000176136	1	1	2	Q9UBT2	Q9UBT2 [191-225]	Q9UBT2 1xPhospho [S207(100)]	1	4075.75055	High	High	0.000116	9.765e-07	4.29
False	High	[K].YIEIDSDEEPRGELLSLRDIER.[L]	1xPhospho [S6(100)]	7.3352e-05	0.000176136	1	1	4	Q9NVU7	Q9NVU7 [580-601]	Q9NVU7 1xPhospho [S585(100)]	2	2727.2873	High	High	0.000116	4.146e-05	4.26
False	High	[R].YLCEGTESPYQTGQLHPAIR.[V]	1xCarbamidomethyl [C3]; 2xPhospho [S8(100); T12(100)]	0.000106631	0.000176136	1	1	1	Q15262	Q15262 [849-868]	Q15262 2xPhospho [S856(100); T860(100)]	0	2480.03532	High	High	0.000116	5.911e-05	4.54
False	High	[R].YKDGVVTIGCVGFPNVGK.[S]	1xCarbamidomethyl [C10]	0.000173659	0.000176136	1	1	1	P36915	P36915 [356-373]		1	1909.98404	High	High	0.000116	9.419e-05	2.78
False	High	[R].YHGHSMSDPGVSYR.[T]	1xPhospho [S5(100)]	6.79284e-05	0.000176136	1	2	4	P08559	P08559 [289-302]	P08559 1xPhospho [S293(100)]	0	1672.65738	High	High	0.000116	3.848e-05	3.47
False	High	[R].YGSPPQRDPNWNGER.[L]	1xPhospho [S3(100)]	6.73508e-05	0.000176136	1	1	2	O15234	O15234 [263-277]	O15234 1xPhospho [S265(100)]	1	1852.77625	High	High	0.000116	3.817e-05	2.97
False	High	[R].YGPKSEAAAPHTDAGGGLSSDEEEGTSSQAEAAR.[I]	2xPhospho [S19(100); S20(100)]	1.5513e-09	0.000176136	1	1	3	Q01831	Q01831 [865-898]	Q01831 2xPhospho [S883(100); S884(100)]	1	3493.40645	High	High	0.000116	1.441e-09	5.48
False	High	[K].YGPADVEDTTGSGATDSKDDDDIDLFGSDDEEESEEAKR.[L]	2xPhospho [S28(100); T/S/Y]	1.1018e-07	0.000176136	1	1	3	P24534	P24534 [79-117]	P24534 2xPhospho [S106(100); T/S/Y]	2	4340.65592	High	High	0.000116	8.395e-08	6.59
False	High	[K].YGPADVEDTTGSGATDSKDDDDIDLFGSDDEEESEEAKR.[L]	1xPhospho [S28(100)]	8.33054e-10	0.000176136	1	1	7	P24534	P24534 [79-117]	P24534 1xPhospho [S106(100)]	2	4260.68959	High	High	0.000116	7.956e-10	8.76
False	High	[K].YLLGDAPVSPSSQK.[L]	1xPhospho [S9(99.6)]	0.000170787	0.000176136	1	1	1	Q9NYB0	Q9NYB0 [195-208]	Q9NYB0 1xPhospho [S203(99.6)]	0	1541.72472	High	High	0.000116	9.265e-05	2.71
False	High	[R].YNDWSDDDDDSNESK.[S]	1xPhospho [S5(100)]	1.87674e-06	0.000176136	1	1	2	Q9UH62	Q9UH62 [57-71]	Q9UH62 1xPhospho [S61(100)]	0	1884.60797	High	High	0.000116	1.258e-06	3.43
False	High	[R].YPSSISSSPQKDLTQAK.[N]	1xPhospho [S8(95.9)]	0.000120712	0.000176136	1	1	1	Q14157	Q14157 [602-618]	Q14157 1xPhospho [S609(95.9)]	1	1916.90011	High	High	0.000116	6.663e-05	2.97
False	High	[R].YQDEVFGGFVTEPQEESEEEVEEPEER.[Q]	1xPhospho [S17(100)]	8.62667e-08	0.000176136	1	1	13	Q13283	Q13283 [133-159]	Q13283 1xPhospho [S149(100)]	0	3296.33146	High	High	0.000116	6.656e-08	6.08
False	High	[R].YVSGKRPDYAPMESSDEEDEEFQFIKK.[A]	1xOxidation [M12]; 2xPhospho [S14(100); S15(100)]	7.08908e-05	0.000176136	1	1	1	P55081	P55081 [39-65]	P55081 2xPhospho [S52(100); S53(100)]	2	3400.40043	High	High	0.000116	4.007e-05	3.43
False	High	[R].YVSGKRPDYAPMESSDEEDEEFQFIKK.[A]	2xPhospho [S14(100); S15(100)]	1.34723e-09	0.000176136	1	1	6	P55081	P55081 [39-65]	P55081 2xPhospho [S52(100); S53(100)]	2	3384.40551	High	High	0.000116	1.257e-09	8.47
False	High	[R].YVSGKRPDYAPMESSDEEDEEFQFIKK.[A]	1xPhospho [S/Y]	5.04955e-05	0.000176136	1	1	1	P55081	P55081 [39-65]	P55081 1xPhospho [S/Y]	2	3304.43918	High	High	0.000116	2.907e-05	3.77
False	High	[R].YVSGKRPDYAPMESSDEEDEEFQFIK.[K]	2xPhospho [S14(100); S15(100)]	1.83931e-06	0.000176136	1	1	4	P55081	P55081 [39-64]	P55081 2xPhospho [S52(100); S53(100)]	1	3256.31055	High	High	0.000116	1.234e-06	3.75
False	High	[R].YVEVFKSNNVEMDWVLKHTGPNSPDTANDGFVR.[L]	1xPhospho [S23(100)]	2.36934e-07	0.000176136	1	1	3	P31943	P31943 [82-114]	P31943 1xPhospho [S104(100)]	2	3845.76291	High	High	0.000116	1.746e-07	6.73
False	High	[K].YVDEENSDGETSNHRLQETSSQSYVEEQKQLK.[E]	1xPhospho [S/T/Y]	4.50413e-05	0.000176136	1	1	1	Q8N9T8	Q8N9T8 [130-161]		2	3837.6723	High	High	0.000116	2.605e-05	3.6
False	High	[K].YVDEENSDGETSNHR.[L]	1xPhospho [S7(100)]	3.638e-06	0.000176136	1	1	2	Q8N9T8	Q8N9T8 [130-144]	Q8N9T8 1xPhospho [S136(100)]	0	1831.67666	High	High	0.000116	2.361e-06	4.57
False	High	[R].YVASYLLAALGGNSSPSAKDIKK.[I]	1xPhospho [S/Y]	4.72841e-05	0.000176136	1	1	3	P05387	P05387 [3-25]	P05387 1xPhospho [S/Y]	2	2433.24252	High	High	0.000116	2.728e-05	3.39
False	High	[R].YVASYLLAALGGNSSPSAKDIK.[K]	1xPhospho [S/Y]	2.37526e-09	0.000176136	1	1	3	P05387	P05387 [3-24]	P05387 1xPhospho [S/Y]	1	2305.14755	High	High	0.000116	2.159e-09	5.65
False	High	[R].YVASYLLAALGGNSSPSAK.[D]	1xPhospho [S15(100)]	2.52533e-05	0.000176136	1	1	2	P05387	P05387 [3-21]	P05387 1xPhospho [S17(100)]	0	1948.94158	High	High	0.000116	1.498e-05	2.38
False	High	[K].YTFDFSEEEDDDADDDDDDNNDLEELKVK.[A]	1xPhospho [T/S/Y]	4.17728e-07	0.000176136	1	1	2	Q02880	Q02880 [1370-1398]	Q02880 1xPhospho [T/S/Y]	1	3535.32281	High	High	0.000116	2.994e-07	2.91
False	High	[R].YSVLNNDDYFADVSPLRATSPSK.[S]	1xPhospho [T/S/Y]	9.74104e-05	0.000176136	1	1	1	Q1ED39	Q1ED39 [29-51]	Q1ED39 1xPhospho [T/S/Y]	1	2639.2025	High	High	0.000116	5.432e-05	3.31
False	High	[R].YSPSQNSPIHHIPSRRSPAK.[T]	2xPhospho [S7(100); S/Y]	0.000255897	0.000176136	1	1	2	Q9NYF8	Q9NYF8 [284-303]	Q9NYF8 2xPhospho [S290(100); S/Y]	2	2419.10678	High	High	0.000116	0.0001359	5.62
False	High	[R].YRSPYSGPKFNSAIR.[G]	1xPhospho [S3(100)]	5.50682e-07	0.000176136	1	1	3	Q14498	Q14498 [95-109]	Q14498 1xPhospho [S97(100)]	2	1822.86361	High	High	0.000116	3.9e-07	4.75
False	High	[R].YRQRSPSPAPAPAPAAAAGPPTR.[K]	2xPhospho [S5(100); S7(100)]	7.95246e-12	0.000176136	1	1	8	Q9H7N4	Q9H7N4 [494-516]	Q9H7N4 2xPhospho [S498(100); S500(100)]	2	2447.13808	High	High	0.000116	9.4e-12	6.62
False	High	[K].YRIQEQESSGEEDSDLSPEEREK.[K]	2xPhospho [S8(100); S9(100)]	9.10807e-10	0.000176136	1	2	2	P41236	P41236 [114-136]	P41236 2xPhospho [S121(100); S122(100)]	2	2900.15068	High	High	0.000116	8.659e-10	6.31
False	High	[K].YRIQEQESSGEEDSDLSPEER.[E]	2xPhospho [S8(100); S9(100)]	4.90708e-08	0.000176136	1	2	3	P41236	P41236 [114-134]	P41236 2xPhospho [S121(100); S122(100)]	1	2643.01312	High	High	0.000116	3.886e-08	6.12
False	High	[K].YRIQEQESSGEEDSDLSPEER.[E]	1xPhospho [S9(99.3)]	7.80849e-05	0.000176136	1	2	1	P41236	P41236 [114-134]	P41236 1xPhospho [S122(99.3)]	1	2563.04679	High	High	0.000116	4.4e-05	3.07
False	High	[R].YQTQPVTLGEVEQVQSGK.[L]	1xPhospho [T3(100)]	8.14129e-06	0.000176136	1	1	1	O95425	O95425 [850-867]	O95425 1xPhospho [T852(100)]	0	2070.97434	High	High	0.000116	5.098e-06	3.86
False	High	[R].YQPLASTASDNDFVTPEPR.[R]	1xPhospho [S9(100)]	6.48651e-06	0.000176136	1	1	6	Q15021	Q15021 [1325-1343]	Q15021 1xPhospho [S1333(100)]	0	2187.95942	High	High	0.000116	4.106e-06	3.73
False	High	[K].YQEDSDPERSDYEEQQLQKEEEAR.[K]	1xPhospho [S5(97.1)]	7.39804e-05	0.000176136	1	1	1	Q6P6C2	Q6P6C2 [60-83]	Q6P6C2 1xPhospho [S64(97.1)]	2	3081.2593	High	High	0.000116	4.183e-05	3.86
False	High	[K].YGPADVEDTTGSGATDSKDDDDIDLFGSDDEEESEEAK.[R]	2xPhospho [S28(100); T/S/Y]	0.000129501	0.000176136	1	1	1	P24534	P24534 [79-116]	P24534 2xPhospho [S106(100); T/S/Y]	1	4184.55481	High	High	0.000116	7.116e-05	2.21
False	High	[K].YGPADVEDTTGSGATDSKDDDDIDLFGSDDEEESEEAK.[R]	1xPhospho [S28(100)]	6.54002e-11	0.000176136	1	1	3	P24534	P24534 [79-116]	P24534 1xPhospho [S106(100)]	1	4104.58848	High	High	0.000116	7.021e-11	8.86
False	High	[K].YGLQDSDEEEEEHPSKTSTK.[K]	1xPhospho [S6(100)]	9.65871e-05	0.000176136	1	1	1	P52948	P52948 [883-902]	P52948 1xPhospho [S888(100)]	1	2388.9715	High	High	0.000116	5.39e-05	2.4
False	High	[R].YGLLANTEDPTEMASLDSDEETVFESR.[N]	2xPhospho [S15(100); S18(100)]	5.70035e-07	0.000176136	1	1	6	Q9BVV8	Q9BVV8 [103-129]	Q9BVV8 2xPhospho [S117(100); S120(100)]	0	3179.26874	High	High	0.000116	4.032e-07	3.68
False	High	[R].WPVAGQIRATQQQHDFTLTQTADGR.[S]	2xPhospho [T10(100); T19(100)]	0.00025451	0.000176136	1	1	2	P78527	P78527 [2629-2653]	P78527 2xPhospho [T2638(100); T2647(100)]	1	2985.34042	High	High	0.000116	0.0001353	4.22
False	High	[R].WPFSGKTSPPCSPANLSR.[H]	1xCarbamidomethyl [C11]; 2xPhospho [S8(100); S12(100)]	1.20716e-05	0.000176136	1	1	3	P49585	P49585 [336-353]	P49585 2xPhospho [S343(100); S347(100)]	1	2148.89737	High	High	0.000116	7.415e-06	4.84
False	High	[R].WPFSGKTSPPCSPANLSR.[H]	1xCarbamidomethyl [C11]; 1xPhospho [S8(99.2)]	1.49752e-05	0.000176136	1	1	2	P49585	P49585 [336-353]	P49585 1xPhospho [S343(99.2)]	1	2068.93104	High	High	0.000116	9.109e-06	3.46
False	High	[K].WNSVSPASAGKR.[K]	1xPhospho [S5(100)]	0.000270881	0.000176136	1	1	1	Q86UE4	Q86UE4 [304-315]	Q86UE4 1xPhospho [S308(100)]	1	1339.61544	High	High	0.000116	0.0001435	2.77
False	High	[R].WLSTSIPEAQWHSSLAR.[T]	1xPhospho [S/T]	0.000231982	0.000176136	1	1	2	P49327	P49327 [712-728]	P49327 1xPhospho [S/T]	0	2048.95897	High	High	0.000116	0.0001238	2.82
False	High	[K].WLREAEEESDHN.[-]	1xPhospho [S9(100)]	0.000287439	0.000176136	1	1	3	Q04637	Q04637 [1588-1599]	Q04637 1xPhospho [S1596(100)]	1	1594.61696	High	High	0.000116	0.0001519	2.87
False	High	[R].WLNSGRGDEASEEGQNGSSPKSK.[T]	1xPhospho [S19(99.5)]	4.39865e-08	0.000176136	1	1	3	P35611	P35611 [447-469]	P35611 1xPhospho [S465(99.5)]	2	2500.07361	High	High	0.000116	3.497e-08	4.21
False	High	[R].WLNSGRGDEASEEGQNGSSPK.[S]	1xPhospho [S19(99.4)]	4.04669e-06	0.000176136	1	1	2	P35611	P35611 [447-467]	P35611 1xPhospho [S465(99.4)]	1	2284.94662	High	High	0.000116	2.615e-06	4.65
False	High	[K].WLKEAEEESSGGEEEDEDENIEVVYSK.[A]	2xPhospho [S9(100); S10(100)]	3.72231e-08	0.000176136	1	1	8	P55010	P55010 [381-407]	P55010 2xPhospho [S389(100); S390(100)]	1	3289.2869	High	High	0.000116	2.985e-08	6.03
False	High	[K].WLEEADSSSGSPTSIDKIAAQGR.[K]	1xPhospho [S11(100)]	3.34673e-06	0.000176136	1	1	1	P20265	P20265 [331-353]	P20265 1xPhospho [S341(100)]	1	2485.12425	High	High	0.000116	2.182e-06	5.05
False	High	[R].WLDESDAEMELRAK.[E]	1xPhospho [S5(100)]	1.91714e-05	0.000176136	1	1	1	Q9P035	Q9P035 [110-123]	Q9P035 1xPhospho [S114(100)]	1	1772.75609	High	High	0.000116	1.153e-05	3.1
False	High	[R].WLDESDAEMELR.[A]	1xPhospho [S5(100)]	1.75384e-05	0.000176136	1	1	4	Q9P035	Q9P035 [110-121]	Q9P035 1xPhospho [S114(100)]	0	1573.62402	High	High	0.000116	1.06e-05	3.61
False	High	[R].WLDDLLASPPPSGGGAR.[R]	1xPhospho [S8(100)]	1.26157e-06	0.000176136	1	1	8	Q9C0C2	Q9C0C2 [684-700]	Q9C0C2 1xPhospho [S691(100)]	0	1788.83164	High	High	0.000116	8.594e-07	3.66
False	High	[R].WLAESPVGLPPEEEDKLTR.[S]	1xPhospho [S5(100)]	9.48767e-07	0.000176136	1	1	5	P78559	P78559 [1772-1790]	P78559 1xPhospho [S1776(100)]	1	2246.07406	High	High	0.000116	6.555e-07	4.32
False	High	[R].WKGYDSEDDTWEPEQHLVNCEEYIHDFNRR.[H]	1xCarbamidomethyl [C20]; 1xPhospho [S6(100)]	7.61134e-05	0.000176136	1	1	1	Q9Y232	Q9Y232 [83-112]	Q9Y232 1xPhospho [S88(100)]	2	3947.63917	High	High	0.000116	4.289e-05	4.77
False	High	[K].WGFTKFNADEFEDMVAEKR.[L]		0.000102207	0.000176136	1	1	1	P27635	P27635 [171-189]		2	2320.07029	High	High	0.000116	5.687e-05	2.26
False	High	[R].WEETRTPESQPDTPPGTPLVSQDEKR.[D]	1xPhospho [T13(100)]	4.61935e-06	0.000176136	1	1	3	Q96T60	Q96T60 [106-131]	Q96T60 1xPhospho [T118(100)]	2	3060.39461	High	High	0.000116	2.971e-06	4.37
False	High	[R].WDQTADQTPGATPK.[K]	1xPhospho [T8(100)]	7.89771e-05	0.000176136	1	1	2	O75533	O75533 [200-213]	O75533 1xPhospho [T207(100)]	0	1595.67374	High	High	0.000116	4.445e-05	3.14
False	High	[K].WDGSEEDEDNSKKIK.[E]	1xPhospho [S4(100)]	2.19409e-05	0.000176136	1	1	1	O60841	O60841 [161-175]	O60841 1xPhospho [S164(100)]	2	1859.76949	High	High	0.000116	1.312e-05	3.57
False	High	[K].WDGSEEDEDNSK.[K]	1xPhospho [S4(100)]	0.000158859	0.000176136	1	1	2	O60841	O60841 [161-172]	O60841 1xPhospho [S164(100)]	0	1490.4955	High	High	0.000116	8.654e-05	2.62
False	High	[K].WAHDKFSGEEGEIEDDESGTENR.[E]	1xPhospho [S7(100)]	0.000262222	0.000176136	1	1	3	Q9Y2W1	Q9Y2W1 [922-944]	Q9Y2W1 1xPhospho [S928(100)]	1	2717.0635	High	High	0.000116	0.0001392	2.09
False	High	[R].WQLSSPDGVDTDDDLPK.[S]	1xPhospho [S5(99.5)]	7.44684e-06	0.000176136	1	1	2	Q8NG08	Q8NG08 [1017-1033]	Q8NG08 1xPhospho [S1021(99.5)]	0	1967.82701	High	High	0.000116	4.685e-06	3.24
False	High	[R].VLSTSTDLEAAVADALKKPVRR.[R]	1xPhospho [S/T]	0.000234532	0.000176136	1	1	1	Q7Z460	Q7Z460 [793-814]	Q7Z460 1xPhospho [S/T]	2	2420.29086	High	High	0.000116	0.000125	3.14
False	High	[R].WQLSSPDGVDTDDDLPKSR.[A]	1xPhospho [S/T]	2.73613e-06	0.000176136	1	1	1	Q8NG08	Q8NG08 [1017-1035]	Q8NG08 1xPhospho [S/T]	1	2210.96015	High	High	0.000116	1.801e-06	3.67
False	High	[K].WVEENVPSSVTDVALPALLDSDEER.[M]	1xPhospho [S21(100)]	1.31587e-05	0.000176136	1	1	2	Q8NBN3	Q8NBN3 [520-544]	Q8NBN3 1xPhospho [S540(100)]	0	2850.30809	High	High	0.000116	8.064e-06	3.82
False	High	[R].YGLLANTEDPTEMASLDSDEETVFESR.[N]	1xPhospho [S18(100)]	2.613e-06	0.000176136	1	1	1	Q9BVV8	Q9BVV8 [103-129]	Q9BVV8 1xPhospho [S120(100)]	0	3099.30241	High	High	0.000116	1.725e-06	4.31
False	High	[R].YGLLANTEDPTEMASLDSDEETVFESR.[N]	1xOxidation [M13]; 1xPhospho [S18(100)]; 1xDehydrated [T11(100)]	6.03813e-07	0.000176136	1	1	1	Q9BVV8	Q9BVV8 [103-129]	Q9BVV8 1xPhospho [S120(100)]; 1xDehydrated [T113(100)]	0	3097.28676	High	High	0.000116	4.263e-07	3.68
False	High	[K].YGKDATNVGDEGGFAPNILENKEGLELLK.[T]		1.44431e-06	0.000176136	1	1	1	P06733	P06733 [200-228]		2	3091.55823	High	High	0.000116	9.781e-07	3.56
False	High	[K].YGGSVGSQPPPVAPEPGPVPSSPSQEPPTKR.[E]	1xPhospho [S22(98.8)]	0.000157976	0.000176136	1	1	2	Q04323	Q04323 [179-209]	Q04323 1xPhospho [S200(98.8)]	1	3163.50958	High	High	0.000116	8.595e-05	3.13
False	High	[R].YGATDLRTPQPCSRPASPEPELLPEADSK.[K]	1xCarbamidomethyl [C12]; 2xPhospho [S17(100); T/S/Y]	0.000168428	0.000176136	1	1	1	Q12756	Q12756 [1516-1544]	Q12756 2xPhospho [S1532(100); T/S/Y]	1	3342.47493	High	High	0.000116	9.135e-05	3.32
False	High	[K].YFGFDDLSESEDDEDDDCQVERK.[T]	1xCarbamidomethyl [C18]; 2xPhospho [S8(100); S10(100)]	7.10927e-05	0.000176136	1	1	3	Q7Z5K2	Q7Z5K2 [452-474]	Q7Z5K2 2xPhospho [S459(100); S461(100)]	1	2973.03293	High	High	0.000116	4.018e-05	2.57
False	High	[R].YFEADPPGQVAASPDPTT.[-]	1xPhospho [S13(100)]	5.76636e-07	0.000176136	1	1	6	O43598	O43598 [157-174]	O43598 1xPhospho [S169(100)]	0	1942.81063	High	High	0.000116	4.081e-07	4.19
False	High	[K].YFDTNSEVEEESEEDEDYIPSEDWKK.[E]	2xPhospho [S6(98.5); S12(100)]	0.00029606	0.000176136	1	1	1	Q8N108	Q8N108 [155-180]	Q8N108 2xPhospho [S160(98.5); S166(100)]	1	3372.25526	High	High	0.000116	0.0001559	2.23
False	High	[K].YFDNKDDDSDTETSNDLPKFADGIK.[A]	1xPhospho [S9(100)]	2.67444e-05	0.000176136	1	1	1	Q9UID6	Q9UID6 [52-76]	Q9UID6 1xPhospho [S60(100)]	2	2930.22515	High	High	0.000116	1.586e-05	2.93
False	High	[R].YESQEPLAGQESPLPLATR.[E]	1xPhospho [S12(100)]	2.50982e-06	0.000176136	1	1	2	Q9C0C2	Q9C0C2 [590-608]	Q9C0C2 1xPhospho [S601(100)]	0	2166.01146	High	High	0.000116	1.658e-06	3.97
False	High	[K].YEMACAIADAFNLPSSHLRPITDSPVLGAQRPR.[N]	1xCarbamidomethyl [C5]; 1xPhospho [S24(100)]	2.65851e-06	0.000176136	1	1	2	Q9NZL9	Q9NZL9 [259-291]	Q9NZL9 1xPhospho [S282(100)]	0	3733.79786	High	High	0.000116	1.753e-06	5.66
False	High	[R].YEKFGESEEVEMEVESDEEDDKQEK.[A]	1xPhospho [S16(100)]	0.000147734	0.000176136	1	1	3	Q15459	Q15459 [314-338]	Q15459 1xPhospho [S329(100)]	2	3117.22897	High	High	0.000116	8.075e-05	2.93
False	High	[R].YEDEVFGDSEPELDEESEDEVEEEQEER.[Q]	2xPhospho [S9(100); S17(100)]	1.97299e-05	0.000176136	1	1	5	Q9UN86	Q9UN86 [133-160]	Q9UN86 2xPhospho [S141(100); S149(100)]	0	3550.26259	High	High	0.000116	1.186e-05	3.37
False	High	[R].YEDEVFGDSEPELDEESEDEVEEEQEER.[Q]	1xPhospho [S17(100)]	5.45421e-05	0.000176136	1	1	1	Q9UN86	Q9UN86 [133-160]	Q9UN86 1xPhospho [S149(100)]	0	3470.29626	High	High	0.000116	3.13e-05	3.35
False	High	[R].YDSDGDKSDDLVVDVSNEDPATPR.[V]	1xPhospho [S8(99.1)]	0.000184078	0.000176136	1	1	1	Q04726	Q04726 [238-261]	Q04726 1xPhospho [S245(99.1)]	1	2689.11487	High	High	0.000116	9.955e-05	3.64
False	High	[K].YDCGEEILITVLSAMTEEAAVAIK.[A]	1xCarbamidomethyl [C3]	5.18292e-08	0.000176136	1	2	1	P63241	P63241 [127-150]		0	2626.29903	High	High	0.000116	4.095e-08	4.47
False	High	[K].YAIPTIDAEAYAIGKK.[E]		3.52152e-05	0.000176136	1	1	1	Q7Z6E9	Q7Z6E9 [218-233]		1	1723.92651	High	High	0.000116	2.062e-05	2.53
False	High	[K].YAKESLKEEDESDDDNM.[-]	1xOxidation [M17]; 1xPhospho [S12(100)]	4.94959e-05	0.000176136	1	1	5	P25788	P25788 [239-255]	P25788 1xPhospho [S250(100)]	2	2113.77913	High	High	0.000116	2.848e-05	4.26
False	High	[K].YAKESLKEEDESDDDNM.[-]	1xPhospho [S12(100)]	0.000207294	0.000176136	1	1	3	P25788	P25788 [239-255]	P25788 1xPhospho [S250(100)]	2	2097.78422	High	High	0.000116	0.0001113	2.45
False	High	[R].WYKEAKPGAAEPEVGVPSSLSPSSPSSSWTETDVEER.[V]	2xPhospho [S21(97.5); S24(98.7)]	6.39388e-06	0.000176136	1	1	1	Q6L8Q7	Q6L8Q7 [197-233]	Q6L8Q7 2xPhospho [S217(97.5); S220(98.7)]	1	4136.80497	High	High	0.000116	4.047e-06	3.82
False	High	[R].WYKEAKPGAAEPEVGVPSSLSPSSPSSSWTETDVEER.[V]	1xPhospho [S/Y/T]	7.44739e-09	0.000176136	1	1	2	Q6L8Q7	Q6L8Q7 [197-233]	Q6L8Q7 1xPhospho [S/Y/T]	1	4056.83864	High	High	0.000116	6.431e-09	6.77
False	High	[R].WRSLQQLAEER.[S]	1xPhospho [S3(100)]	8.62402e-05	0.000176136	1	1	1	Q13813	Q13813 [1215-1225]	Q13813 1xPhospho [S1217(100)]	1	1495.70532	High	High	0.000116	4.833e-05	2.72
False	High	[R].VLSTSTDLEAAVADALKKPVR.[R]	1xPhospho [S5(99.4)]	4.52724e-06	0.000176136	1	1	2	Q7Z460	Q7Z460 [793-813]	Q7Z460 1xPhospho [S797(99.4)]	1	2264.18975	High	High	0.000116	2.911e-06	3.97
False	High	[R].VLSSTSEEDEPGVVK.[F]	1xPhospho [S6(100)]	0.000131332	0.000176136	1	1	2	Q8NI08	Q8NI08 [206-220]	Q8NI08 1xPhospho [S211(100)]	0	1655.74115	High	High	0.000116	7.218e-05	2.9
False	High	[K].VLSPTAAKPSPFEGK.[T]	1xPhospho [S3(100)]	2.22407e-06	0.000176136	1	1	2	Q96QC0	Q96QC0 [311-325]	Q96QC0 1xPhospho [S313(100)]	0	1608.8033	High	High	0.000116	1.478e-06	3.45
False	High	[K].TVTPASSAKTSPAKQQAPPVR.[N]	1xPhospho [T/S]	1.00429e-05	0.000176136	1	1	2	Q16555	Q16555 [512-532]	Q16555 1xPhospho [T/S]	2	2202.12782	High	High	0.000116	6.235e-06	2.86
False	High	[K].TVTPAKAVTTPGKK.[G]	2xPhospho [T3(100); T10(99.5)]	5.07848e-05	0.000176136	1	1	3	P19338	P19338 [97-110]	P19338 2xPhospho [T99(100); T106(99.5)]	2	1558.76415	High	High	0.000116	2.917e-05	3.59
False	High	[R].TVTCVTVVEPEAPPSPDVLQAATHR.[V]	1xCarbamidomethyl [C4]; 1xPhospho [S15(100)]	1.17736e-06	0.000176136	1	1	2	Q9P1Y6	Q9P1Y6 [959-983]	Q9P1Y6 1xPhospho [S973(100)]	0	2754.31682	High	High	0.000116	8.062e-07	4.89
False	High	[K].TVTAMDVVYALKR.[Q]		6.23237e-07	0.000176136	1	1	2	P62805	P62805 [81-93]		1	1466.80356	High	High	0.000116	4.393e-07	3.5
False	High	[K].TVSSTKLVSFHDDSDEDLLHI.[-]	1xPhospho [S14(100)]	0.000197802	0.000176136	1	1	2	P11717	P11717 [2471-2491]	P11717 1xPhospho [S2484(100)]	1	2438.11229	High	High	0.000116	0.0001066	3.6
False	High	[K].TVSSPPTSPRPGSAATVSASTSNIIPPRHQKPAGAPATK.[K]	2xPhospho [S3(92.2); S4(92.9)]	1.16389e-06	0.000176136	1	1	7	O76094	O76094 [618-656]	O76094 2xPhospho [S620(92.2); S621(92.9)]	1	3981.95833	High	High	0.000116	7.978e-07	3.99
False	High	[R].TVSLGAGAKDELHIVEAEAMNYEGSPIKVTLATLK.[M]	1xOxidation [M20]; 1xPhospho [S25(100)]	3.09301e-13	0.000176136	1	1	18	P06748	P06748 [46-80]	P06748 1xPhospho [S70(100)]	2	3751.88638	High	High	0.000116	4.246e-13	10.46
False	High	[R].TVSLGAGAKDELHIVEAEAMNYEGSPIKVTLATLK.[M]	1xPhospho [S25(100)]	8.89203e-15	0.000176136	1	1	134	P06748	P06748 [46-80]	P06748 1xPhospho [S70(100)]	2	3735.89147	High	High	0.000116	1.435e-14	11.84
False	High	[R].TVSLGAGAKDELHIVEAEAMNYEGSPIKVTLATLK.[M]		0.000122767	0.000176136	1	1	3	P06748	P06748 [46-80]		2	3655.92514	High	High	0.000116	6.768e-05	1.94
False	High	[K].TVTPASSAKTSPAKQQAPPVR.[N]	2xPhospho [T3(100); S7(96.9)]	2.35584e-06	0.000176136	1	1	5	Q16555	Q16555 [512-532]	Q16555 2xPhospho [T514(100); S518(96.9)]	2	2282.09415	High	High	0.000116	1.559e-06	4.62
False	High	[R].TVSLGAGAKDELHIVEAEAMNYEGSPIK.[V]	1xPhospho [S25(100)]	3.97147e-05	0.000176136	1	1	3	P06748	P06748 [46-73]	P06748 1xPhospho [S70(100)]	1	3009.42749	High	High	0.000116	2.31e-05	3.39
False	High	[R].TVSDNSLSNSRGEGKPDLK.[F]	2xPhospho [S3(100); S6(100)]	5.12345e-06	0.000176136	1	1	4	Q96RU3	Q96RU3 [294-312]	Q96RU3 2xPhospho [S296(100); S299(100)]	1	2163.9319	High	High	0.000116	3.279e-06	4.65
False	High	[R].TVSDNSLSNSRGEGKPDLK.[F]	1xPhospho [S3(100)]	0.000149814	0.000176136	1	1	1	Q96RU3	Q96RU3 [294-312]	Q96RU3 1xPhospho [S296(100)]	1	2083.96557	High	High	0.000116	8.183e-05	3.03
False	High	[R].TVPSTPTLVVPHRTDGFAEAIHSPQVAGVPR.[F]	1xPhospho [S23(100)]	0.000241682	0.000176136	1	1	2	P12270	P12270 [2133-2163]	P12270 1xPhospho [S2155(100)]	1	3316.6838	High	High	0.000116	0.0001288	4.08
False	High	[R].TVLYNDDSDNDNFVSTEDPLNLGTSR.[S]	1xPhospho [S8(100)]	1.01591e-05	0.000176136	1	1	4	Q6RI45	Q6RI45 [1756-1781]	Q6RI45 1xPhospho [S1763(100)]	0	2981.26841	High	High	0.000116	6.297e-06	3.44
False	High	[K].TVIRLPSGSGAASPTGSAVDIR.[A]	1xPhospho [S13(100)]	1.76394e-05	0.000176136	1	1	1	Q09666	Q09666 [204-225]	Q09666 1xPhospho [S216(100)]	1	2192.10709	High	High	0.000116	1.066e-05	3.97
False	High	[R].TVIIEQSWGSPKVTKDGVTVAK.[S]	1xPhospho [S/T]	2.88974e-05	0.000176136	1	1	2	P10809	P10809 [61-82]	P10809 1xPhospho [S/T]	2	2423.25817	High	High	0.000116	1.708e-05	3.4
False	High	[R].TVIIEQSWGSPK.[V]	1xPhospho [S10(100)]	6.97014e-06	0.000176136	1	1	2	P10809	P10809 [61-72]	P10809 1xPhospho [S70(100)]	0	1424.68212	High	High	0.000116	4.391e-06	4.21
False	High	[K].TVFPGAVPVLPASPPPKDSLR.[S]	1xPhospho [S13(100)]	1.39371e-05	0.000176136	1	1	4	Q9UBC2	Q9UBC2 [217-237]	Q9UBC2 1xPhospho [S229(100)]	1	2225.17298	High	High	0.000116	8.519e-06	4.09
False	High	[K].TVANLLSGKSPR.[K]	1xPhospho [S10(100)]	1.59523e-05	0.000176136	1	1	9	Q13428	Q13428 [147-158]	Q13428 1xPhospho [S156(100)]	1	1322.68279	High	High	0.000116	9.685e-06	3.11
False	High	[R].TVSDNSLSNSRGEGKPDLKFGGK.[S]	2xPhospho [S3(100); S10(97.2)]	1.50615e-05	0.000176136	1	1	4	Q96RU3	Q96RU3 [294-316]	Q96RU3 2xPhospho [S296(100); S303(97.2)]	2	2553.1382	High	High	0.000116	9.176e-06	4.23
False	High	[K].TVTPASSAKTSPAKQQAPPVR.[N]	3xPhospho [T3(100); T10(98.6); S11(98.6)]	3.35414e-05	0.000176136	1	1	3	Q16555	Q16555 [512-532]	Q16555 3xPhospho [T514(100); T521(98.6); S522(98.6)]	2	2362.06048	High	High	0.000116	1.967e-05	3.7
False	High	[R].TWDDDSDPESETDPDAQAK.[A]	1xPhospho [S6(100)]	8.23548e-06	0.000176136	1	1	3	Q5XUX1	Q5XUX1 [13-31]	Q5XUX1 1xPhospho [S18(100)]	0	2201.80304	High	High	0.000116	5.16e-06	2.35
False	High	[R].TWGDLGAAAGGGTPSK.[G]		0.000153628	0.000176136	1	1	1	P31323	P31323 [57-72]		0	1445.70193	High	High	0.000116	8.382e-05	1.88
False	High	[R].VALSDDETKETENMR.[K]	1xPhospho [S4(100)]	4.3485e-06	0.000176136	1	1	3	Q15054	Q15054 [304-318]	Q15054 1xPhospho [S307(100)]	1	1817.7623	High	High	0.000116	2.802e-06	4.02
False	High	[R].VAHEPVAPPEDKESESEAKVDGETASDSESR.[A]	1xPhospho [S26(99.5)]	0.00019617	0.000176136	1	1	3	O95674	O95674 [8-38]	O95674 1xPhospho [S33(99.5)]	2	3362.45437	High	High	0.000116	0.0001056	5.05
False	High	[K].VAHALAEGLGVIACIGEK.[L]	1xCarbamidomethyl [C14]	0.000104544	0.000176136	1	1	1	P60174	P60174 [151-168]		0	1807.97348	High	High	0.000116	5.81e-05	2.24
False	High	[R].VAGEAAETDSEPEPEPEPTAAPR.[D]	2xPhospho [T8(100); S10(100)]	3.13246e-07	0.000176136	1	1	3	Q6QNY0	Q6QNY0 [56-78]	Q6QNY0 2xPhospho [T63(100); S65(100)]	0	2510.00077	High	High	0.000116	2.276e-07	4.32
False	High	[R].VAGEAAETDSEPEPEPEPTAAPR.[D]	1xPhospho [T/S]	1.92265e-05	0.000176136	1	1	2	Q6QNY0	Q6QNY0 [56-78]	Q6QNY0 1xPhospho [T/S]	0	2430.03443	High	High	0.000116	1.156e-05	2.91
False	High	[R].VAFDPEQKPLHGVLKTPTSSPASSPLVAKKPLTTTPR.[R]	3xPhospho [T16(100); S20(98.3); S/T]	5.47428e-08	0.000176136	1	1	2	Q14684	Q14684 [713-749]	Q14684 3xPhospho [T728(100); S732(98.3); S/T]	2	4136.06339	High	High	0.000116	4.316e-08	3.95
False	High	[R].VAFDPEQKPLHGVLKTPTSSPASSPLVAKKPLTTTPR.[R]	2xPhospho [T18(97); S/T]	7.39804e-05	0.000176136	1	1	2	Q14684	Q14684 [713-749]	Q14684 2xPhospho [T730(97); S/T]	2	4056.09706	High	High	0.000116	4.175e-05	4.31
False	High	[R].VAESAAAAPQGGPELPPSPASPPEQPPAPEER.[E]	2xPhospho [S18(100); S21(100)]	0.000260098	0.000176136	1	1	2	Q96N64	Q96N64 [99-130]	Q96N64 2xPhospho [S116(100); S119(100)]	0	3291.46066	High	High	0.000116	0.000138	3.42
False	High	[R].VAEPGAEATSSTGEESGSEHPPAVPMHNKR.[K]	3xPhospho [T/S]	9.65871e-05	0.000176136	1	1	2	Q14684	Q14684 [443-472]	Q14684 3xPhospho [T/S]	1	3299.31131	High	High	0.000116	5.384e-05	4.37
False	High	[R].VAEPGAEATSSTGEESGSEHPPAVPMHNKR.[K]	2xPhospho [S16(98.3); T/S]	4.17682e-06	0.000176136	1	1	4	Q14684	Q14684 [443-472]	Q14684 2xPhospho [S458(98.3); T/S]	1	3219.34498	High	High	0.000116	2.698e-06	3.11
False	High	[R].VAEPGAEATSSTGEESGSEHPPAVPMHNKR.[K]	1xPhospho [S16(99.1)]	3.09604e-08	0.000176136	1	1	2	Q14684	Q14684 [443-472]	Q14684 1xPhospho [S458(99.1)]	1	3139.37865	High	High	0.000116	2.505e-08	6.57
False	High	[R].VAELALSLSSTSDDEPPSSVSHGAK.[A]	2xPhospho [S/T]	0.000129866	0.000176136	1	1	2	Q8N1G2	Q8N1G2 [20-44]	Q8N1G2 2xPhospho [S/T]	0	2644.14268	High	High	0.000116	7.142e-05	3.34
False	High	[R].VAELALSLSSTSDDEPPSSVSHGAK.[A]	1xPhospho [S12(99.4)]	3.24255e-07	0.000176136	1	1	5	Q8N1G2	Q8N1G2 [20-44]	Q8N1G2 1xPhospho [S31(99.4)]	0	2564.17635	High	High	0.000116	2.351e-07	4.87
False	High	[R].VADPDHDHTGFLTEYVATR.[W]	1xPhospho [Y15(99.2)]	0.000301667	0.000176136	1	1	1	P28482	P28482 [173-191]	P28482 1xPhospho [Y187(99.2)]	0	2223.97065	High	High	0.000116	0.0001588	2.42
False	High	[R].VADAKGDSESEEDEDLEVPVPSRFNR.[R]	2xPhospho [S8(100); S10(100)]	2.91443e-08	0.000176136	1	1	7	P13861	P13861 [71-96]	P13861 2xPhospho [S78(100); S80(100)]	2	3050.26638	High	High	0.000116	2.365e-08	5.39
False	High	[R].VADAKGDSESEEDEDLEVPVPSR.[F]	2xPhospho [S8(100); S10(100)]	6.08831e-09	0.000176136	1	1	2	P13861	P13861 [71-93]	P13861 2xPhospho [S78(100); S80(100)]	1	2633.05392	High	High	0.000116	5.31e-09	6.67
False	High	[R].VAAAPDEDLDGDDEDDAEDENNIDNR.[T]		0.000290547	0.000176136	1	1	1	Q9BXV9	Q9BXV9 [60-85]		0	2832.11982	High	High	0.000116	0.0001532	2.66
False	High	[R].VAAAAGSGPSPPGSPGHDRERQPLLDR.[A]	2xPhospho [S10(98.4); S14(100)]	7.46141e-05	0.000176136	1	1	5	Q9BTU6	Q9BTU6 [38-64]	Q9BTU6 2xPhospho [S47(98.4); S51(100)]	2	2855.29856	High	High	0.000116	4.208e-05	5.14
False	High	[R].VAAAAGSGPSPPGSPGHDRER.[Q]	2xPhospho [S10(100); S14(100)]	1.09476e-05	0.000176136	1	1	3	Q9BTU6	Q9BTU6 [38-58]	Q9BTU6 2xPhospho [S47(100); S51(100)]	1	2132.89104	High	High	0.000116	6.765e-06	5.05
False	High	[R].VAAAAGSGPSPPGSPGHDR.[E]	2xPhospho [S10(98.9); S14(100)]	9.90777e-05	0.000176136	1	1	3	Q9BTU6	Q9BTU6 [38-56]	Q9BTU6 2xPhospho [S47(98.9); S51(100)]	0	1847.74733	High	High	0.000116	5.518e-05	3.69
False	High	[R].TYEQIKVDENENCSSLGSPSEPPQTLDLVR.[A]	1xCarbamidomethyl [C13]; 1xPhospho [S18(100)]	1.03955e-10	0.000176136	1	1	8	Q96P16	Q96P16 [139-168]	Q96P16 1xPhospho [S156(100)]	1	3485.5778	High	High	0.000116	1.091e-10	5.99
False	High	[K].TTTAAGSSHSRPGVPVEGSPGRNPGV.[-]	1xPhospho [S19(100)]	7.97903e-06	0.000176136	1	1	1	Q8NE01	Q8NE01 [682-707]	Q8NE01 1xPhospho [S700(100)]	1	2555.19982	High	High	0.000116	5.006e-06	4.59
False	High	[K].TTSPPEVSGYSYEKTER.[S]	1xPhospho [S3(98.8)]	1.22577e-06	0.000176136	1	1	1	P46821	P46821 [1963-1979]	P46821 1xPhospho [S1965(98.8)]	1	2010.86921	High	High	0.000116	8.38e-07	3.1
False	High	[K].TTSPLEEEEREIK.[S]	1xPhospho [S3(100)]	0.000127695	0.000176136	1	1	1	Q9UKV3	Q9UKV3 [363-375]	Q9UKV3 1xPhospho [S365(100)]	1	1640.74149	High	High	0.000116	7.033e-05	2.25
False	High	[R].TTQSMQDFPVVDSEEEAEEEFQKELSQWR.[K]	1xPhospho [S13(100)]	1.77534e-11	0.000176136	1	1	2	Q9UBB9	Q9UBB9 [198-226]	Q9UBB9 1xPhospho [S210(100)]	1	3582.52543	High	High	0.000116	2.025e-11	6.36
False	High	[R].TSFSVGSDDELGPIRK.[K]	1xPhospho [S7(100)]	5.90775e-05	0.000176136	1	1	1	Q9NRY4	Q9NRY4 [1173-1188]	Q9NRY4 1xPhospho [S1179(100)]	1	1787.82114	High	High	0.000116	3.372e-05	3.57
False	High	[K].TSFDQDSDVDIFPSDFPTEPPSLPR.[T]	1xPhospho [T/S]	1.59692e-08	0.000176136	1	1	4	Q02880	Q02880 [1575-1599]	Q02880 1xPhospho [T/S]	0	2889.25024	High	High	0.000116	1.331e-08	4.48
False	High	[K].TSEIEPKNSPEDLGLSLTGDSCK.[L]	1xCarbamidomethyl [C22]; 1xPhospho [S9(98.4)]	8.72239e-05	0.000176136	1	1	1	Q12888	Q12888 [492-514]	Q12888 1xPhospho [S500(98.4)]	1	2557.13752	High	High	0.000116	4.886e-05	2.67
False	High	[K].TSDIFGSPVTATSR.[L]	1xPhospho [S7(100)]	4.90735e-05	0.000176136	1	1	1	Q9H910	Q9H910 [91-104]	Q9H910 1xPhospho [S97(100)]	0	1518.68358	High	High	0.000116	2.825e-05	2.97
False	High	[K].TSAAACAVTDLSDDSDFDEKAKLK.[Y]	1xCarbamidomethyl [C6]; 2xPhospho [S12(100); S15(100)]	5.52139e-06	0.000176136	1	1	2	Q9NQZ2	Q9NQZ2 [354-377]	Q9NQZ2 2xPhospho [S365(100); S368(100)]	2	2718.12531	High	High	0.000116	3.519e-06	4.9
False	High	[K].TSAAACAVTDLSDDSDFDEKAK.[L]	1xCarbamidomethyl [C6]; 2xPhospho [S12(100); S15(100)]	1.42613e-05	0.000176136	1	1	3	Q9NQZ2	Q9NQZ2 [354-375]	Q9NQZ2 2xPhospho [S365(100); S368(100)]	1	2476.94629	High	High	0.000116	8.697e-06	4.81
False	High	[R].TRTSQEELLAEVVQGQSR.[T]	1xPhospho [T/S]	8.92244e-05	0.000176136	1	1	1	Q6PJT7	Q6PJT7 [387-404]	Q6PJT7 1xPhospho [T/S]	1	2111.01285	High	High	0.000116	4.989e-05	3.32
False	High	[R].TRSWDSSSPVDRPEPEAASPTTR.[T]	2xPhospho [S19(100); S/T]	7.17354e-06	0.000176136	1	1	9	Q86WB0	Q86WB0 [352-374]	Q86WB0 2xPhospho [S370(100); S/T]	1	2689.12909	High	High	0.000116	4.515e-06	4.39
False	High	[R].TRSWDSSSPVDRPEPEAASPTTR.[T]	1xPhospho [S3(99.3)]	7.07385e-07	0.000176136	1	1	5	Q86WB0	Q86WB0 [352-374]	Q86WB0 1xPhospho [S354(99.3)]	1	2609.16276	High	High	0.000116	4.949e-07	4.53
False	High	[R].TRSPSPTLGESLAPHKGSFSGR.[L]	2xPhospho [T/S]	3.87048e-05	0.000176136	1	1	1	Q86UU1	Q86UU1 [516-537]	Q86UU1 2xPhospho [T/S]	2	2429.10103	High	High	0.000116	2.253e-05	3.77
False	High	[R].TRSPSPDDILER.[V]	2xPhospho [S3(99.6); S5(100)]	4.00571e-05	0.000176136	1	1	2	Q13523	Q13523 [576-587]	Q13523 2xPhospho [S578(99.6); S580(100)]	1	1545.63459	High	High	0.000116	2.331e-05	4.33
False	High	[R].TRSPDVISSASTALSQDIPEIASEALSR.[G]	1xPhospho [S3(99.7)]	6.11867e-13	0.000176136	1	1	9	Q6P2E9	Q6P2E9 [727-754]	Q6P2E9 1xPhospho [S729(99.7)]	1	2981.44631	High	High	0.000116	8.126e-13	5.55
False	High	[R].TRSNPEGAEDRAVGAQASVGSR.[S]	1xPhospho [T/S]	9.36262e-05	0.000176136	1	1	2	Q9NWV8	Q9NWV8 [27-48]	Q9NWV8 1xPhospho [T/S]	2	2295.04734	High	High	0.000116	5.226e-05	3.37
False	High	[R].TRSNPEGAEDR.[A]	1xPhospho [S3(100)]	1.07997e-06	0.000176136	1	1	2	Q9NWV8	Q9NWV8 [27-37]	Q9NWV8 1xPhospho [S29(100)]	1	1311.5325	High	High	0.000116	7.429e-07	3.78
False	High	[R].TRPGSFQSLSDALSDTPAK.[S]	1xPhospho [T/S]	4.60677e-07	0.000176136	1	1	2	Q9H9C1	Q9H9C1 [117-135]	Q9H9C1 1xPhospho [T/S]	0	2057.95394	High	High	0.000116	3.29e-07	5.0
False	High	[R].TRLSTASEETVQNR.[V]	1xPhospho [T/S]	0.00030737	0.000176136	1	1	1	O43379	O43379 [46-59]	O43379 1xPhospho [T/S]	1	1671.76977	High	High	0.000116	0.0001616	3.01
False	High	[R].TRDDGDEEGLLTHSEEELEHSQDTDADDGALQ.[-]	2xPhospho [S14(100); T24(100)]	6.32167e-08	0.000176136	1	1	4	Q9UKM9	Q9UKM9 [275-306]	Q9UKM9 2xPhospho [S288(100); T298(100)]	1	3687.41272	High	High	0.000116	4.949e-08	8.12
False	High	[R].TRDDGDEEGLLTHSEEELEHSQDTDADDGALQ.[-]	1xPhospho [S21(98.1)]	0.000150233	0.000176136	1	1	2	Q9UKM9	Q9UKM9 [275-306]	Q9UKM9 1xPhospho [S295(98.1)]	1	3607.44639	High	High	0.000116	8.198e-05	4.36
False	High	[R].TQVQKANSPEKPPEAGAAHKPR.[A]	1xPhospho [S8(100)]	2.01095e-06	0.000176136	1	1	4	Q9UFC0	Q9UFC0 [205-226]	Q9UFC0 1xPhospho [S212(100)]	1	2421.20345	High	High	0.000116	1.342e-06	4.3
False	High	[K].TQTPPVSPAPQPTEERLPSSPVYEDAASFK.[A]	2xPhospho [T3(98.6); S7(100)]	3.52152e-05	0.000176136	1	1	2	Q14247	Q14247 [399-428]	Q14247 2xPhospho [T401(98.6); S405(100)]	1	3386.52292	High	High	0.000116	2.062e-05	4.13
False	High	[K].TQTPPVSPAPQPTEERLPSSPVYEDAASFK.[A]	1xPhospho [T/S/Y]	7.48265e-05	0.000176136	1	1	2	Q14247	Q14247 [399-428]	Q14247 1xPhospho [T/S/Y]	1	3306.55659	High	High	0.000116	4.221e-05	2.72
False	High	[R].TSGGDHAPDSPSGENSPAPQGR.[L]	1xPhospho [S10(99.4)]	7.95611e-06	0.000176136	1	1	2	Q96NY9	Q96NY9 [86-107]	Q96NY9 1xPhospho [S95(99.4)]	0	2200.88911	High	High	0.000116	4.991e-06	2.91
False	High	[R].VALSDDETKETENMRK.[K]	1xPhospho [S4(100)]	1.29055e-08	0.000176136	1	1	2	Q15054	Q15054 [304-319]	Q15054 1xPhospho [S307(100)]	2	1945.85726	High	High	0.000116	1.086e-08	4.57
False	High	[R].TSGSGFHREGNTTEDDFPSSPGNGNKSSNSSEER.[T]	1xPhospho [S20(99.4)]	3.17779e-06	0.000176136	1	1	1	Q15007	Q15007 [287-320]	Q15007 1xPhospho [S306(99.4)]	2	3651.48517	High	High	0.000116	2.08e-06	3.39
False	High	[R].TSPSGGTWSSVVSGVPR.[L]	1xPhospho [T/S]	9.55e-05	0.000176136	1	1	2	Q99700	Q99700 [666-682]	Q99700 1xPhospho [T/S]	0	1740.79526	High	High	0.000116	5.33e-05	3.08
False	High	[R].TTPSYVAFTDTER.[L]		0.000260098	0.000176136	2	6	1	P11142; P0DMV9	P11142 [37-49]; P0DMV9 [37-49]		0	1487.70126	High	High	0.000116	0.0001382	1.86
False	High	[K].TTIPEEEEEEEEAAGVVVEEELFHQQGTPR.[A]	1xPhospho [T28(100)]	2.64326e-06	0.000176136	1	1	3	P20700	P20700 [548-577]	P20700 1xPhospho [T575(100)]	0	3491.53737	High	High	0.000116	1.743e-06	4.66
False	High	[K].TTHFVEGGDAGNREDQINR.[L]		2.86499e-05	0.000176136	1	1	1	P18124	P18124 [224-242]		1	2115.98023	High	High	0.000116	1.692e-05	3.97
False	High	[R].TTGTRETAVPGPLGIEDISPNLSPDDKSFSR.[V]	2xPhospho [S19(100); S23(100)]	4.45037e-07	0.000176136	1	1	2	Q12888	Q12888 [1408-1438]	Q12888 2xPhospho [S1426(100); S1430(100)]	2	3417.5611	High	High	0.000116	3.185e-07	7.13
False	High	[R].TTGTRETAVPGPLGIEDISPNLSPDDKSFSR.[V]	1xPhospho [S23(100)]	8.23964e-07	0.000176136	1	1	1	Q12888	Q12888 [1408-1438]	Q12888 1xPhospho [S1430(100)]	2	3337.59477	High	High	0.000116	5.732e-07	5.7
False	High	[R].TSSTCSNESLSVGGTSVTPR.[R]	1xCarbamidomethyl [C5]; 3xPhospho [S3(97); S6(99); S9(99)]	9.71352e-05	0.000176136	1	1	3	O60343	O60343 [749-768]	O60343 3xPhospho [S751(97); S754(99); S757(99)]	0	2266.83358	High	High	0.000116	5.409e-05	3.13
False	High	[R].TSSTCSNESLSVGGTSVTPR.[R]	1xCarbamidomethyl [C5]; 2xPhospho [S6(100); T/S]	8.45448e-05	0.000176136	1	1	4	O60343	O60343 [749-768]	O60343 2xPhospho [S754(100); T/S]	0	2186.86725	High	High	0.000116	4.744e-05	2.16
False	High	[K].TSSSSPANSDVEIDGIGR.[I]	2xPhospho [S9(100); T/S]	0.000165639	0.000176136	1	1	1	O60293	O60293 [801-818]	O60293 2xPhospho [S809(100); T/S]	0	1951.76819	High	High	0.000116	9.006e-05	3.34
False	High	[K].TSSSSPANSDVEIDGIGR.[I]	1xPhospho [T/S]	0.000294475	0.000176136	1	1	1	O60293	O60293 [801-818]	O60293 1xPhospho [T/S]	0	1871.80186	High	High	0.000116	0.0001554	2.2
False	High	[R].TSSPRSPPSSSEIFTPAHEENVR.[F]	2xPhospho [T/S]	2.63561e-07	0.000176136	1	1	4	C9JLW8	C9JLW8 [16-38]	C9JLW8 2xPhospho [T/S]	1	2672.13893	High	High	0.000116	1.933e-07	4.09
False	High	[R].TSSPRSPPSSSEIFTPAHEENVR.[F]	1xPhospho [T/S]	7.45001e-07	0.000176136	1	1	4	C9JLW8	C9JLW8 [16-38]	C9JLW8 1xPhospho [T/S]	1	2592.1726	High	High	0.000116	5.202e-07	4.8
False	High	[R].TSSLTQFPPSQSEER.[S]	1xPhospho [S3(98.8)]	0.000181544	0.000176136	1	1	27	Q9H6Z4	Q9H6Z4 [124-138]	Q9H6Z4 1xPhospho [S126(98.8)]	0	1773.7691	High	High	0.000116	9.824e-05	2.37
False	High	[R].TSSLDTLAAPYLAGHWPR.[D]	1xPhospho [S3(99.1)]	1.35163e-07	0.000176136	1	1	2	Q6P1L5	Q6P1L5 [218-235]	Q6P1L5 1xPhospho [S220(99.1)]	0	2035.96372	High	High	0.000116	1.022e-07	3.83
False	High	[R].TSSFAEPGGGGGGGGGGPGGSASGPGGTGGGK.[A]	1xPhospho [T/S]	1.28708e-07	0.000176136	1	1	2	P49840	P49840 [19-50]	P49840 1xPhospho [T/S]	0	2513.03248	High	High	0.000116	9.746e-08	4.3
False	High	[K].TSSDDESEEDEDDLLQR.[T]	2xPhospho [S3(100); S7(100)]	1.98435e-05	0.000176136	1	1	4	Q9Y5J1	Q9Y5J1 [204-220]	Q9Y5J1 2xPhospho [S206(100); S210(100)]	0	2142.72717	High	High	0.000116	1.191e-05	3.91
False	High	[R].TSRPENAIIYNNNEDFQVGQAK.[V]		3.09655e-06	0.000176136	1	1	1	P29401	P29401 [472-493]		0	2508.21135	High	High	0.000116	2.027e-06	3.19
False	High	[K].TSQVGAASAPAKESPR.[K]	1xPhospho [S14(100)]	7.02883e-05	0.000176136	1	1	2	Q13428	Q13428 [368-383]	Q13428 1xPhospho [S381(100)]	1	1636.76904	High	High	0.000116	3.983e-05	3.84
False	High	[K].TSQPPVPQGEAEEDSQGKEGPSGSGDSQLSASSR.[S]	1xPhospho [S15(100)]	2.96573e-06	0.000176136	1	1	3	Q12789	Q12789 [725-758]	Q12789 1xPhospho [S739(100)]	1	3466.4878	High	High	0.000116	1.943e-06	4.21
False	High	[R].TSQEELLAEVVQGQSRTPR.[I]	1xPhospho [S/T]	0.000136211	0.000176136	1	1	1	Q6PJT7	Q6PJT7 [389-407]	Q6PJT7 1xPhospho [S/T]	1	2208.06562	High	High	0.000116	7.465e-05	3.41
False	High	[K].TSPVTASDPAGPSYAAATLQASSAASSASPVSR.[A]	1xPhospho [S29(100)]	6.48651e-06	0.000176136	1	1	1	P18887	P18887 [198-230]	P18887 1xPhospho [S226(100)]	0	3143.45286	High	High	0.000116	4.107e-06	4.61
False	High	[R].TSPSGGTWSSVVSGVPRLSPK.[T]	2xPhospho [S19(100); T/S]	1.52549e-06	0.000176136	1	1	1	Q99700	Q99700 [666-686]	Q99700 2xPhospho [S684(100); T/S]	1	2246.02541	High	High	0.000116	1.032e-06	5.53
False	High	[K].TSLEASMEASPK.[A]	1xPhospho [S10(100)]	1.43434e-05	0.000176136	1	1	2	Q8IWC1	Q8IWC1 [452-463]	Q8IWC1 1xPhospho [S461(100)]	0	1330.55962	High	High	0.000116	8.741e-06	3.72
False	High	[R].TQSPGGCSAEAVLAR.[K]	1xCarbamidomethyl [C7]; 1xPhospho [S3(99.1)]	0.000186129	0.000176136	1	1	1	Q96MH2	Q96MH2 [74-88]	Q96MH2 1xPhospho [S76(99.1)]	0	1583.68835	High	High	0.000116	0.0001006	2.98
False	High	[R].VALVVHPGTAR.[L]		4.46566e-05	0.000176136	1	1	1	Q12846	Q12846 [23-33]		0	1119.6633	High	High	0.000116	2.586e-05	2.6
False	High	[K].VAPVRVGTQAPR.[K]		5.72529e-05	0.000176136	1	1	3	Q13428	Q13428 [656-667]		1	1250.73278	High	High	0.000116	3.275e-05	2.66
False	High	[R].VKTSQPPVPQGEAEEDSQGKEGPSGSGDSQLSASSR.[S]	1xPhospho [S17(100)]	1.82826e-08	0.000176136	1	1	1	Q12789	Q12789 [723-758]	Q12789 1xPhospho [S739(100)]	2	3693.65117	High	High	0.000116	1.514e-08	5.63
False	High	[R].VKRQDSMEALQMDR.[S]	1xPhospho [S6(100)]	0.000143658	0.000176136	1	1	1	Q8TDR0	Q8TDR0 [471-484]	Q8TDR0 1xPhospho [S476(100)]	2	1786.79758	High	High	0.000116	7.849e-05	3.67
False	High	[K].VKPPPSPTTEGPSLQPDLAPEEAAGTQRPK.[N]	1xPhospho [S13(97.6)]	1.69442e-05	0.000176136	1	1	1	Q9Y2D5	Q9Y2D5 [773-802]	Q9Y2D5 1xPhospho [S785(97.6)]	0	3175.5671	High	High	0.000116	1.025e-05	3.38
False	High	[K].VKPETPPRQSHSGSISPYPKVK.[A]	2xPhospho [T5(100); S/Y]	3.63422e-05	0.000176136	1	1	6	Q9UQ35	Q9UQ35 [979-1000]	Q9UQ35 2xPhospho [T983(100); S/Y]	2	2579.24188	High	High	0.000116	2.121e-05	5.4
False	High	[K].VKHLDGEEDGSSDQSQASGTTGGR.[R]	3xPhospho [S12(99.1); S15(99.1); S18(99.1)]	0.000201104	0.000176136	1	1	1	Q9UNF1	Q9UNF1 [180-203]	Q9UNF1 3xPhospho [S191(99.1); S194(99.1); S197(99.1)]	1	2657.97537	High	High	0.000116	0.0001083	2.24
False	High	[R].VKEEPPSPPQSPRVEEASPGRPSSVDTLLSPTALIDSILR.[E]	3xPhospho [S7(100); S11(100); S18(100)]	2.77579e-06	0.000176136	1	1	1	Q00613	Q00613 [297-336]	Q00613 3xPhospho [S303(100); S307(100); S314(100)]	2	4492.14495	High	High	0.000116	1.825e-06	4.27
False	High	[R].VKEEPPSPPQSPRVEEASPGRPSSVDTLLSPTALIDSILR.[E]	2xPhospho [S7(100); S11(100)]	5.31986e-07	0.000176136	1	1	9	Q00613	Q00613 [297-336]	Q00613 2xPhospho [S303(100); S307(100)]	2	4412.17862	High	High	0.000116	3.78e-07	5.96
False	High	[R].VKEEPPSPPQSPR.[V]	2xPhospho [S7(100); S11(100)]	0.000265799	0.000176136	1	1	5	Q00613	Q00613 [297-309]	Q00613 2xPhospho [S303(100); S307(100)]	1	1607.68663	High	High	0.000116	0.0001411	4.24
False	High	[R].VKEEPPSPPQSPR.[V]	1xPhospho [S7(100)]	3.73978e-05	0.000176136	1	1	5	Q00613	Q00613 [297-309]	Q00613 1xPhospho [S303(100)]	1	1527.7203	High	High	0.000116	2.181e-05	3.95
False	High	[R].VIAIDSDAESPAKR.[V]	1xPhospho [S10(100)]	1.33875e-05	0.000176136	1	1	2	P28749	P28749 [1032-1045]	P28749 1xPhospho [S1041(100)]	1	1551.74143	High	High	0.000116	8.196e-06	4.23
False	High	[K].VKCSGPGLSPGMVR.[A]	1xCarbamidomethyl [C3]; 1xPhospho [S9(100)]	6.39853e-05	0.000176136	1	1	1	P21333	P21333 [1451-1464]	P21333 1xPhospho [S1459(100)]	1	1524.70625	High	High	0.000116	3.642e-05	3.84
False	High	[K].VKAQTPPGPSLSGSKSPCPQEK.[S]	1xCarbamidomethyl [C18]; 2xPhospho [T5(100); S16(100)]	1.08834e-11	0.000176136	1	1	15	Q9UQ35	Q9UQ35 [999-1020]	Q9UQ35 2xPhospho [T1003(100); S1014(100)]	2	2440.09792	High	High	0.000116	1.267e-11	8.73
False	High	[R].VHVQFFDDSPTRGWVSKR.[L]	1xPhospho [S9(100)]	6.41679e-05	0.000176136	1	1	1	P52701	P52701 [129-146]	P52701 1xPhospho [S137(100)]	2	2241.06008	High	High	0.000116	3.653e-05	4.1
False	High	[R].VHDRSEEEEEEEEEEEEEQPR.[R]	1xPhospho [S5(100)]	3.24133e-09	0.000176136	1	1	1	Q5TAQ9	Q5TAQ9 [95-115]	Q5TAQ9 1xPhospho [S99(100)]	1	2752.03774	High	High	0.000116	2.905e-09	4.26
False	High	[K].VGSTENIKHQPGGGR.[A]	1xPhospho [S3(99.4)]	0.000231348	0.000176136	1	1	2	P27816	P27816 [939-953]	P27816 1xPhospho [S941(99.4)]	1	1616.75406	High	High	0.000116	0.0001235	2.63
False	High	[K].VGSLTPPSSPKTQR.[A]	2xPhospho [T5(100); S9(99.5)]	3.14022e-05	0.000176136	1	1	12	Q2M2I8	Q2M2I8 [616-629]	Q2M2I8 2xPhospho [T620(100); S624(99.5)]	1	1614.72883	High	High	0.000116	1.845e-05	4.49
False	High	[K].VGSLPLEKGSPVTTTK.[A]	1xPhospho [S10(100)]	1.11135e-07	0.000176136	1	1	3	Q7Z2K8	Q7Z2K8 [606-621]	Q7Z2K8 1xPhospho [S615(100)]	1	1693.87719	High	High	0.000116	8.468e-08	4.79
False	High	[K].VGSLDNVGHLPAGGAVK.[T]	1xPhospho [S3(100)]	6.81221e-05	0.000176136	1	1	2	P27816	P27816 [1071-1087]	P27816 1xPhospho [S1073(100)]	0	1670.82616	High	High	0.000116	3.861e-05	2.97
False	High	[R].VGSGSLDNLGR.[F]	1xPhospho [S3(100)]	0.000282834	0.000176136	1	1	2	Q13136	Q13136 [664-674]	Q13136 1xPhospho [S666(100)]	0	1154.52014	High	High	0.000116	0.0001496	2.6
False	High	[K].VGRPTASKASK.[E]		0.000213077	0.000176136	1	1	2	Q9H1E3	Q9H1E3 [189-199]		1	1101.63748	High	High	0.000116	0.0001144	3.17
False	High	[K].VKASPITNDGEDEFVPSDGLDKDEYTFSPGK.[S]	2xPhospho [S4(100); S17(100)]	2.93988e-05	0.000176136	1	1	3	Q02880	Q02880 [1397-1427]	Q02880 2xPhospho [S1400(100); S1413(100)]	2	3517.49716	High	High	0.000116	1.734e-05	3.3
False	High	[R].VLALSVETDYTFPLAEKVK.[A]		4.92207e-07	0.000176136	1	1	2	P05388	P05388 [248-266]		1	2123.16345	High	High	0.000116	3.509e-07	3.51
False	High	[R].VLAPILPDNFSTPTGSR.[T]	1xPhospho [T12(100)]	4.55593e-05	0.000176136	1	1	3	Q9NQS7	Q9NQS7 [281-297]	Q9NQS7 1xPhospho [T292(100)]	0	1864.92046	High	High	0.000116	2.63e-05	3.59
False	High	[R].VLDDVSIRSPETK.[C]	1xPhospho [S9(99.5)]	0.000139691	0.000176136	1	1	2	Q12830	Q12830 [1292-1304]	Q12830 1xPhospho [S1300(99.5)]	1	1538.74618	High	High	0.000116	7.646e-05	3.37
False	High	[R].VLSPPKLNEVSSDANR.[E]	1xPhospho [S3(100)]	6.25434e-05	0.000176136	1	1	2	Q9H6Z4	Q9H6Z4 [331-346]	Q9H6Z4 1xPhospho [S333(100)]	1	1805.87932	High	High	0.000116	3.563e-05	3.27
False	High	[K].VLSPLRSPPLIGSESAYESFLSADDKASGR.[G]	2xPhospho [S3(100); S7(100)]	3.21032e-14	0.000176136	1	1	7	P46821	P46821 [1394-1423]	P46821 2xPhospho [S1396(100); S1400(100)]	2	3309.54399	High	High	0.000116	4.892e-14	8.36
False	High	[K].VLSPLRSPPLIGSESAYESFLSADDKASGR.[G]	1xPhospho [S7(98.8)]	4.51488e-07	0.000176136	1	1	1	P46821	P46821 [1394-1423]	P46821 1xPhospho [S1400(98.8)]	2	3229.57766	High	High	0.000116	3.227e-07	4.34
False	High	[K].VLSKPPEGVVSEVEMLSSQER.[M]	1xPhospho [S18(100)]	2.93146e-05	0.000176136	1	1	1	Q02952	Q02952 [488-508]	Q02952 1xPhospho [S505(100)]	0	2380.14657	High	High	0.000116	1.732e-05	3.6
False	High	[R].VLSKLQSPSR.[A]	1xPhospho [S7(100)]	0.000270149	0.000176136	1	1	4	Q96A00	Q96A00 [10-19]	Q96A00 1xPhospho [S16(100)]	1	1194.62421	High	High	0.000116	0.000143	2.87
False	High	[R].VLSGNCNHQEGTSSDDELPSAEMIDFQKSQGDILQK.[Q]	1xCarbamidomethyl [C6]; 2xPhospho [T/S]	0.000263648	0.000176136	1	1	1	P16383	P16383 [417-452]	P16383 2xPhospho [T/S]	1	4137.74543	High	High	0.000116	0.00014	2.72
False	High	[R].VLSGNCNHQEGTSSDDELPSAEMIDFQK.[S]	1xCarbamidomethyl [C6]; 1xOxidation [M23]; 2xPhospho [S13(98.6); S14(98.6)]	6.90984e-05	0.000176136	1	1	1	P16383	P16383 [417-444]	P16383 2xPhospho [S429(98.6); S430(98.6)]	0	3284.27966	High	High	0.000116	3.919e-05	2.99
False	High	[R].VLSGNCNHQEGTSSDDELPSAEMIDFQK.[S]	1xCarbamidomethyl [C6]; 2xPhospho [T/S]	1.62763e-05	0.000176136	1	1	4	P16383	P16383 [417-444]	P16383 2xPhospho [T/S]	0	3268.28474	High	High	0.000116	9.876e-06	3.76
False	High	[K].VISELNGKNIEDVIAQGIGK.[L]		6.44909e-09	0.000176136	1	1	1	P05387	P05387 [42-61]		1	2097.15501	High	High	0.000116	5.611e-09	4.75
False	High	[K].VLSDSEDEEKDADVPGTSTR.[K]	2xPhospho [S3(100); S5(100)]	1.28708e-07	0.000176136	1	1	4	Q8WWQ0	Q8WWQ0 [1279-1298]	Q8WWQ0 2xPhospho [S1281(100); S1283(100)]	1	2309.9058	High	High	0.000116	9.761e-08	5.63
False	High	[R].VLRDGFAEEAPSTSRGPGGSQGSQGPSPQGAR.[R]	1xPhospho [S27(100)]	1.30967e-06	0.000176136	1	1	2	Q96MG7	Q96MG7 [38-69]	Q96MG7 1xPhospho [S64(100)]	2	3220.47672	High	High	0.000116	8.916e-07	6.21
False	High	[K].VLQLEDDSLDSKGKELSDQATASPIVAR.[T]	1xPhospho [S23(100)]	1.26034e-05	0.000176136	1	1	3	Q5JSH3	Q5JSH3 [74-101]	Q5JSH3 1xPhospho [S96(100)]	2	3065.50383	High	High	0.000116	7.738e-06	5.71
False	High	[K].VLPITVPKSPAFALK.[N]	1xPhospho [S9(100)]	0.000147734	0.000176136	1	1	2	Q9ULW0	Q9ULW0 [478-492]	Q9ULW0 1xPhospho [S486(100)]	1	1660.94376	High	High	0.000116	8.075e-05	2.38
False	High	[R].VLNTGSDVEEAVADALKKPARR.[R]	1xPhospho [S6(100)]	1.36596e-05	0.000176136	1	1	1	O75122	O75122 [591-612]	O75122 1xPhospho [S596(100)]	2	2419.23408	High	High	0.000116	8.361e-06	4.5
False	High	[R].VLNTGSDVEEAVADALKKPAR.[R]	1xPhospho [S6(99.3)]	1.73144e-06	0.000176136	1	1	3	O75122	O75122 [591-611]	O75122 1xPhospho [S596(99.3)]	1	2263.13297	High	High	0.000116	1.164e-06	3.53
False	High	[K].VLLGFSSDESDVEASPR.[D]	1xPhospho [S10(100)]	1.0137e-06	0.000176136	1	1	4	Q9Y2U8	Q9Y2U8 [135-151]	Q9Y2U8 1xPhospho [S144(100)]	0	1887.83718	High	High	0.000116	6.988e-07	4.07
False	High	[K].VLHSSNPVPLYAPNLSPPADSR.[I]	1xPhospho [S16(100)]	5.95021e-06	0.000176136	1	1	3	Q92610	Q92610 [558-579]	Q92610 1xPhospho [S573(100)]	0	2411.1755	High	High	0.000116	3.774e-06	4.83
False	High	[K].VIHDNFGIVEGLMTTVHAITATQK.[T]		4.30838e-11	0.000176136	1	1	2	P04406	P04406 [163-186]		0	2595.35993	High	High	0.000116	4.712e-11	6.22
False	High	[K].VLGRSPLTILQDDNSPGTLTLR.[Q]	2xPhospho [S5(100); S15(100)]	3.30795e-08	0.000176136	1	1	2	Q99618	Q99618 [195-216]	Q99618 2xPhospho [S199(100); S209(100)]	1	2526.23646	High	High	0.000116	2.663e-08	6.01
False	High	[KR].VIGQDSSEIHFKVK.[M]		7.633e-05	0.000176136	1	2	1	P63165	P63165 [26-39]		1	1586.85368	High	High	0.000116	4.306e-05	2.24
False	High	[KR].VIGQDSSEIHFK.[V]		0.000235174	0.000176136	1	2	1	P63165	P63165 [26-37]		0	1359.69031	High	High	0.000116	0.0001256	2.2
False	High	[R].VGGSSVDLHRFHPEPYGLEDDQR.[S]	1xPhospho [S5(99.1)]	0.000198349	0.000176136	1	1	2	O60716	O60716 [265-287]	O60716 1xPhospho [S269(99.1)]	1	2690.19948	High	High	0.000116	0.0001067	2.96
False	High	[R].VGGSSVDLHR.[F]	1xPhospho [S4(100)]	0.000244332	0.000176136	1	1	4	O60716	O60716 [265-274]	O60716 1xPhospho [S268(100)]	0	1106.49901	High	High	0.000116	0.00013	2.77
False	High	[R].VGGSDEEASGIPSR.[T]	1xPhospho [S4(100)]	5.88213e-06	0.000176136	1	1	6	Q9NQ55	Q9NQ55 [356-369]	Q9NQ55 1xPhospho [S359(100)]	0	1440.60024	High	High	0.000116	3.735e-06	3.97
False	High	[K].VGEVTYVELLMDAEGK.[S]		6.10627e-06	0.000176136	1	1	1	P52272	P52272 [95-110]		0	1752.87243	High	High	0.000116	3.878e-06	2.77
False	High	[K].VEEESTGDPFGFDSDDESLPVSSKNLAQVK.[C]	1xPhospho [S18(98.8)]	0.00013583	0.000176136	1	1	2	Q7Z5K2	Q7Z5K2 [64-93]	Q7Z5K2 1xPhospho [S81(98.8)]	1	3306.45733	High	High	0.000116	7.452e-05	3.11
False	High	[K].VEEESTGDPFGFDSDDESLPVSSK.[N]	1xPhospho [S14(100)]	7.55471e-06	0.000176136	1	1	3	Q7Z5K2	Q7Z5K2 [64-87]	Q7Z5K2 1xPhospho [S77(100)]	0	2653.07127	High	High	0.000116	4.741e-06	3.63
False	High	[K].VEEEQEADEEDVSEEEAESKEGTNKDFPQNAIR.[Q]	1xPhospho [S13(100)]	1.23285e-06	0.000176136	1	1	4	Q9H3N1	Q9H3N1 [235-267]	Q9H3N1 1xPhospho [S247(100)]	2	3860.61418	High	High	0.000116	8.409e-07	5.04
False	High	[K].VEEEQEADEEDVSEEEAESK.[E]	1xPhospho [S13(100)]	5.45821e-06	0.000176136	1	1	2	Q9H3N1	Q9H3N1 [235-254]	Q9H3N1 1xPhospho [S247(100)]	0	2389.89264	High	High	0.000116	3.481e-06	3.72
False	High	[K].VEAIVISDEETDVSDEQPQGPER.[A]	1xPhospho [S7(99.5)]	9.57706e-05	0.000176136	1	1	1	Q9H5J0	Q9H5J0 [356-378]	Q9H5J0 1xPhospho [S362(99.5)]	0	2622.14544	High	High	0.000116	5.343e-05	3.22
False	High	[K].VEAKEESEESDEDMGFGLFD.[-]	2xPhospho [S7(100); S10(100)]	1.27618e-06	0.000176136	1	2	3	P05388	P05388 [298-317]	P05388 2xPhospho [S304(100); S307(100)]	1	2422.85574	High	High	0.000116	8.709e-07	5.68
False	High	[R].VDSTTCLFPVEEK.[A]	1xCarbamidomethyl [C6]; 1xPhospho [S3(100)]	2.80002e-05	0.000176136	1	1	4	Q06210	Q06210 [259-271]	Q06210 1xPhospho [S261(100)]	0	1604.69137	High	High	0.000116	1.655e-05	3.66
False	High	[R].VDSEGDFSENDDAAGDFRSGDEEFKGEDELCDSGR.[Q]	1xCarbamidomethyl [C31]; 3xPhospho [S3(100); S8(100); S19(100)]	3.31593e-05	0.000176136	1	1	2	O43823	O43823 [321-355]	O43823 3xPhospho [S323(100); S328(100); S339(100)]	2	4096.42608	High	High	0.000116	1.947e-05	4.98
False	High	[R].VDSEGDFSENDDAAGDFR.[S]	2xPhospho [S3(100); S8(100)]	1.8416e-05	0.000176136	1	1	3	O43823	O43823 [321-338]	O43823 2xPhospho [S323(100); S328(100)]	0	2105.7009	High	High	0.000116	1.11e-05	3.31
False	High	[K].VDNDENEHQLSLR.[T]		2.76808e-05	0.000176136	1	1	1	P06748	P06748 [33-45]		0	1568.72994	High	High	0.000116	1.636e-05	3.15
False	High	[R].VDLHTSGEHSELVQEENLSPGTQTPSNDKASMLQEYSK.[Y]	1xPhospho [S19(100)]	1.18038e-08	0.000176136	1	1	2	Q9Y2X9	Q9Y2X9 [633-670]	Q9Y2X9 1xPhospho [S651(100)]	1	4265.91803	High	High	0.000116	9.976e-09	4.27
False	High	[R].VDFNVPMKNNQITNNQR.[I]		3.55541e-07	0.000176136	1	1	1	P00558	P00558 [23-39]		1	2032.00288	High	High	0.000116	2.571e-07	4.71
False	High	[K].VDEFPLCGHMVSDEYEQLSSEALEAAR.[I]	1xCarbamidomethyl [C7]	0.000112821	0.000176136	1	1	1	P27635	P27635 [43-69]		0	3082.37684	High	High	0.000116	6.239e-05	2.52
False	High	[R].VDDDSLGEFPVTNSR.[A]	1xPhospho [S5(100)]	1.11701e-05	0.000176136	1	1	2	Q92785	Q92785 [138-152]	Q92785 1xPhospho [S142(100)]	0	1730.7269	High	High	0.000116	6.889e-06	3.96
False	High	[R].VAYVSFGPHAGKLVAIVDVIDQNR.[A]		0.000141661	0.000176136	1	1	2	P50914	P50914 [12-35]		1	2568.39328	High	High	0.000116	7.753e-05	2.7
False	High	[K].VATVPQSEKKPSKYPLCSADAAVSTTPPGSPPPPPPLPEPPVLK.[V]	1xCarbamidomethyl [C17]; 2xPhospho [T3(98); S30(99.9)]	3.56545e-06	0.000176136	1	1	1	Q9BTC0	Q9BTC0 [1231-1274]	Q9BTC0 2xPhospho [T1233(98); S1260(99.9)]	2	4689.33267	High	High	0.000116	2.316e-06	4.72
False	High	[K].VATAQDDITGDGTTSNVLIIGELLK.[Q]		5.51682e-05	0.000176136	1	1	1	P40227	P40227 [80-104]		0	2544.3403	High	High	0.000116	3.157e-05	2.65
False	High	[K].VASSSSGNNFLSGSPASPMGDILQTPQFQMR.[R]	1xPhospho [S17(98.2)]	0.0001141	0.000176136	1	1	2	Q14980	Q14980 [187-217]	Q14980 1xPhospho [S203(98.2)]	0	3291.481	High	High	0.000116	6.312e-05	2.85
False	High	[K].VASSPVMVSNPATR.[M]	1xPhospho [S4(100)]	0.00017756	0.000176136	1	1	2	P51610	P51610 [595-608]	P51610 1xPhospho [S598(100)]	0	1495.69746	High	High	0.000116	9.616e-05	2.88
False	High	[R].VASPSQGQVGSSSPKR.[S]	1xPhospho [S]	0.0001851	0.000176136	1	1	1	Q99569	Q99569 [325-340]	Q99569 1xPhospho [S]	1	1651.77994	High	High	0.000116	9.991e-05	3.63
False	High	[R].VASFSIPGSSSR.[Y]	1xPhospho [S3(100)]	0.000244998	0.000176136	1	1	1	Q14573	Q14573 [1830-1841]	Q14573 1xPhospho [S1832(100)]	0	1274.57766	High	High	0.000116	0.0001305	2.97
False	High	[K].VEEQEPELTSTPNFVVEVIKNDDGKK.[A]		1.91443e-08	0.000176136	1	1	1	Q07021	Q07021 [155-180]		2	2944.47859	High	High	0.000116	1.582e-08	3.7
False	High	[K].VAPVINNGSPTILGKR.[S]	1xPhospho [S9(100)]	2.89823e-06	0.000176136	1	1	4	Q13330	Q13330 [568-583]	Q13330 1xPhospho [S576(100)]	1	1715.9204	High	High	0.000116	1.9e-06	4.08
False	High	[R].VEHGSGLTRTPSSEEISPTKFPGLYR.[T]	2xPhospho [S12(94.9); S17(100)]	5.24053e-05	0.000176136	1	1	1	Q15311	Q15311 [18-43]	Q15311 2xPhospho [S29(94.9); S34(100)]	2	3005.38056	High	High	0.000116	3.009e-05	4.35
False	High	[R].VEKDYNDLFDGDDMSNAGDFLNDNAVEIPSFSK.[G]	1xPhospho [S15(100)]	6.38033e-05	0.000176136	1	1	1	O75717	O75717 [319-351]	O75717 1xPhospho [S333(100)]	1	3761.58367	High	High	0.000116	3.625e-05	3.08
False	High	[K].VGEDEDGSDEEVVHNEDIHFEPIVSLPEVEVK.[S]	1xPhospho [S8(100)]	4.09396e-07	0.000176136	1	1	1	P49792	P49792 [2893-2924]	P49792 1xPhospho [S2900(100)]	0	3670.632	High	High	0.000116	2.94e-07	5.17
False	High	[R].VGDSTPVSEKPVSAAVDANASESP.[-]	2xPhospho [T5(98.6); S23(100)]	9.76864e-05	0.000176136	1	1	1	Q9H8Y8	Q9H8Y8 [429-452]	Q9H8Y8 2xPhospho [T433(98.6); S451(100)]	0	2474.03715	High	High	0.000116	5.451e-05	4.71
False	High	[R].VGDSTPVSEKPVSAAVDANASESP.[-]	1xPhospho [S23(100)]	3.24133e-09	0.000176136	1	1	7	Q9H8Y8	Q9H8Y8 [429-452]	Q9H8Y8 1xPhospho [S451(100)]	0	2394.07082	High	High	0.000116	2.906e-09	5.21
False	High	[K].VGDGDLSAEEIPENEVSLR.[R]	1xPhospho [S7(100)]	5.0213e-06	0.000176136	1	1	2	Q14684	Q14684 [239-257]	Q14684 1xPhospho [S245(100)]	0	2108.93835	High	High	0.000116	3.213e-06	3.42
False	High	[R].VGATAAVYSAAILEYLTAEVLELAGNASK.[D]		2.80002e-05	0.000176136	1	2	1	Q71UI9	Q71UI9 [47-75]		0	2895.53498	High	High	0.000116	1.657e-05	2.9
False	High	[R].VFQTEAELQEVISDLQSK.[L]	1xPhospho [T4(100)]	9.16557e-07	0.000176136	1	1	3	Q92878	Q92878 [687-704]	Q92878 1xPhospho [T690(100)]	0	2144.01587	High	High	0.000116	6.337e-07	4.43
False	High	[R].VFPEPTESGDEGEELGLPLLSTR.[H]	1xPhospho [S8(99.5)]	3.65924e-07	0.000176136	1	1	8	Q9BUR4	Q9BUR4 [484-506]	Q9BUR4 1xPhospho [S491(99.5)]	0	2552.18037	High	High	0.000116	2.644e-07	5.25
False	High	[K].VFNDMKVRK.[S]		4.76912e-05	0.000176136	2	2	1	P23528; Q9Y281	P23528 [14-22]; Q9Y281 [14-22]		2	1136.62447	High	High	0.000116	2.754e-05	2.31
False	High	[K].VFLENVIRDAVTYTEHAK.[R]		7.55471e-06	0.000176136	1	1	3	P62805	P62805 [61-78]		1	2105.10258	High	High	0.000116	4.751e-06	2.89
False	High	[R].VETGVLKPGMVVTFAPVNVTTEVK.[S]		2.48007e-09	0.000176136	1	2	2	P68104	P68104 [267-290]		0	2515.38402	High	High	0.000116	2.253e-09	5.31
False	High	[R].VEQMPQASPGLAPR.[T]	1xOxidation [M4]; 1xPhospho [S8(100)]	9.55e-05	0.000176136	1	1	5	Q8N3F8	Q8N3F8 [571-584]	Q8N3F8 1xPhospho [S578(100)]	0	1576.71892	High	High	0.000116	5.325e-05	3.12
False	High	[R].VEQMPQASPGLAPR.[T]	1xPhospho [S8(100)]	8.92244e-05	0.000176136	1	1	3	Q8N3F8	Q8N3F8 [571-584]	Q8N3F8 1xPhospho [S578(100)]	0	1560.724	High	High	0.000116	4.994e-05	3.81
False	High	[R].VENSPQVDGSPPGLEGLLGGIGEKGVHRPAPR.[N]	1xPhospho [S10(100)]	1.26117e-08	0.000176136	1	1	3	Q8WVB6	Q8WVB6 [862-893]	Q8WVB6 1xPhospho [S871(100)]	1	3299.65323	High	High	0.000116	1.064e-08	6.01
False	High	[R].VENSPQVDGSPPGLEGLLGGIGEK.[G]	1xPhospho [S10(100)]	5.63305e-09	0.000176136	1	1	3	Q8WVB6	Q8WVB6 [862-885]	Q8WVB6 1xPhospho [S871(100)]	0	2429.15958	High	High	0.000116	4.93e-09	6.29
False	High	[K].VEMYSGSDDDDDFNKLPK.[K]	1xOxidation [M3]; 2xPhospho [S5(100); S7(100)]	1.12668e-05	0.000176136	1	1	2	O60841	O60841 [131-148]	O60841 2xPhospho [S135(100); S137(100)]	1	2250.81857	High	High	0.000116	6.953e-06	3.17
False	High	[K].VEMYSGSDDDDDFNKLPK.[K]	2xPhospho [S5(100); S7(100)]	1.90928e-07	0.000176136	1	1	4	O60841	O60841 [131-148]	O60841 2xPhospho [S135(100); S137(100)]	1	2234.82365	High	High	0.000116	1.419e-07	5.4
False	High	[K].VEMGTSSQNDVDMSWIPQETLNQINKASPR.[R]	1xPhospho [S28(100)]	8.47896e-08	0.000176136	1	1	1	P43307	P43307 [241-270]	P43307 1xPhospho [S268(100)]	1	3455.56071	High	High	0.000116	6.551e-08	6.22
False	High	[K].VELSPGPPKPAGR.[E]	1xPhospho [S4(100)]	8.74715e-05	0.000176136	1	1	2	Q8IZ73	Q8IZ73 [65-77]	Q8IZ73 1xPhospho [S68(100)]	0	1384.69844	High	High	0.000116	4.901e-05	2.21
False	High	[K].VEKIGEGTYGVVYKAR.[N]	2xPhospho [T8(100); Y9(100)]	1.27859e-05	0.000176136	1	1	2	P24941	P24941 [7-22]	P24941 2xPhospho [T14(100); Y15(100)]	2	1928.89187	High	High	0.000116	7.841e-06	4.13
False	High	[K].VEKIGEGTYGVVYKAR.[N]	1xPhospho [Y9(99.6)]	6.71298e-10	0.000176136	1	1	1	P24941	P24941 [7-22]	P24941 1xPhospho [Y15(99.6)]	2	1848.92554	High	High	0.000116	6.467e-10	4.17
False	High	[K].VEKIGEGTYGVVYK.[A]	1xPhospho [T/Y]	2.19861e-06	0.000176136	1	2	4	P24941	P24941 [7-20]	P24941 1xPhospho [T/Y]	1	1621.78732	High	High	0.000116	1.461e-06	3.01
False	High	[R].VEHPNGTGVLGPHSPPAQPTPGPPDNTLQETGTFPSS.[-]	1xPhospho [S14(100)]	5.28561e-05	0.000176136	1	1	2	Q8IZ69	Q8IZ69 [589-625]	Q8IZ69 1xPhospho [S602(100)]	0	3797.74429	High	High	0.000116	3.03e-05	4.97
False	High	[R].SQSSDTEQQSPTSGGGK.[V]	1xPhospho [S/T]	8.77336e-06	0.000176136	1	1	3	P23588	P23588 [495-511]	P23588 1xPhospho [S/T]	0	1760.69706	High	High	0.000116	5.47e-06	2.66
False	High	[R].SQSPAASDCSSSSSSASLPSSGR.[S]	1xCarbamidomethyl [C9]; 1xPhospho [S3(99.5)]	9.10754e-06	0.000176136	1	1	1	O95817	O95817 [171-193]	O95817 1xPhospho [S173(99.5)]	0	2279.90819	High	High	0.000116	5.669e-06	2.92
False	High	[R].SQSMDIDGVSCEK.[S]	1xCarbamidomethyl [C11]; 1xPhospho [S3(100)]	2.17971e-06	0.000176136	1	1	1	O95155	O95155 [103-115]	O95155 1xPhospho [S105(100)]	0	1535.57535	High	High	0.000116	1.449e-06	3.65
False	High	[R].RRGSFSSENYWR.[K]	1xPhospho [S4(100)]	5.51682e-05	0.000176136	1	1	1	Q6P6C2	Q6P6C2 [358-369]	Q6P6C2 1xPhospho [S361(100)]	2	1624.70163	High	High	0.000116	3.16e-05	3.99
False	High	[R].RRGDSESEEDEQDSEEVR.[L]	2xPhospho [S5(100); S7(100)]	3.07766e-09	0.000176136	1	1	6	Q9NZ63	Q9NZ63 [11-28]	Q9NZ63 2xPhospho [S15(100); S17(100)]	2	2311.83476	High	High	0.000116	2.771e-09	6.61
False	High	[R].RRGDSESEEDEQDSEEVR.[L]	1xPhospho [S5(100)]	0.000288213	0.000176136	1	1	1	Q9NZ63	Q9NZ63 [11-28]	Q9NZ63 1xPhospho [S15(100)]	2	2231.86843	High	High	0.000116	0.0001523	3.04
False	High	[R].RREPGGYDSSSTLMSSELETTSFFDSDEDDSTSR.[F]	1xPhospho [S26(100)]	6.73495e-08	0.000176136	1	1	1	Q92997	Q92997 [167-200]	Q92997 1xPhospho [S192(100)]	2	3871.57602	High	High	0.000116	5.259e-08	5.93
False	High	[R].RREEGPPPPSPDGASSDAEPEPPSGR.[T]	3xPhospho [S10(100); S15(100); S16(100)]	4.76867e-07	0.000176136	1	1	8	Q9NTJ3	Q9NTJ3 [13-38]	Q9NTJ3 3xPhospho [S22(100); S27(100); S28(100)]	2	2911.13327	High	High	0.000116	3.399e-07	5.81
False	High	[R].RREEGPPPPSPDGASSDAEPEPPSGR.[T]	2xPhospho [S10(100); S]	4.5271e-08	0.000176136	1	1	15	Q9NTJ3	Q9NTJ3 [13-38]	Q9NTJ3 2xPhospho [S22(100); S]	2	2831.16694	High	High	0.000116	3.6e-08	4.73
False	High	[R].RREEGPPPPSPDGASSDAEPEPPSGR.[T]	1xPhospho [S]	3.66841e-09	0.000176136	1	1	13	Q9NTJ3	Q9NTJ3 [13-38]	Q9NTJ3 1xPhospho [S]	2	2751.20061	High	High	0.000116	3.272e-09	4.85
False	High	[R].RQSTDLPTGWEEAYTFEGAR.[Y]	1xPhospho [S/T/Y]	0.00015492	0.000176136	1	1	1	Q9HAU0	Q9HAU0 [53-72]	Q9HAU0 1xPhospho [S/T/Y]	1	2394.0398	High	High	0.000116	8.432e-05	3.03
False	High	[R].RQSSSYDDPWKITDEQR.[Q]	2xPhospho [S3(100); S4(99.4)]	3.5348e-06	0.000176136	1	1	1	Q96D71	Q96D71 [270-286]	Q96D71 2xPhospho [S272(100); S273(99.4)]	2	2270.9115	High	High	0.000116	2.299e-06	4.42
False	High	[K].RRGSSGSVDETLFALPAASEPVIR.[S]	2xPhospho [S4(99.2); S7(99.2)]	8.90551e-07	0.000176136	1	1	3	Q9NQC3	Q9NQC3 [178-201]	Q9NQC3 2xPhospho [S181(99.2); S184(99.2)]	2	2675.25899	High	High	0.000116	6.174e-07	5.45
False	High	[R].RQSSPSCGPVAETSSIGNGDGISK.[L]	1xCarbamidomethyl [C7]; 1xPhospho [S3(99.2)]	1.58349e-07	0.000176136	1	1	2	Q9Y4K4	Q9Y4K4 [431-454]	Q9Y4K4 1xPhospho [S433(99.2)]	1	2471.08682	High	High	0.000116	1.187e-07	5.73
False	High	[R].RQSSGSATNVASTPDNR.[G]	1xPhospho [S/T]	5.16625e-05	0.000176136	1	1	3	Q7Z460	Q7Z460 [644-660]	Q7Z460 1xPhospho [S/T]	1	1827.79811	High	High	0.000116	2.966e-05	3.64
False	High	[K].RQSPEPSPVTLGRR.[S]	1xPhospho [S3(100)]	3.93191e-06	0.000176136	1	1	2	Q9NRL2	Q9NRL2 [1411-1424]	Q9NRL2 1xPhospho [S1413(100)]	2	1659.83264	High	High	0.000116	2.544e-06	3.58
False	High	[K].RQSPEPSPVTLGR.[R]	1xPhospho [S3(100)]	3.09655e-06	0.000176136	1	1	4	Q9NRL2	Q9NRL2 [1411-1423]	Q9NRL2 1xPhospho [S1413(100)]	1	1503.73153	High	High	0.000116	2.027e-06	4.52
False	High	[R].RQSNLQEVLER.[E]	1xPhospho [S3(100)]	0.00022387	0.000176136	1	1	1	O75665	O75665 [897-907]	O75665 1xPhospho [S899(100)]	1	1451.70023	High	High	0.000116	0.0001196	2.72
False	High	[R].RQSIPEEFKGSTVVELMK.[K]	1xPhospho [S3(100)]	0.000210746	0.000176136	1	1	1	Q9Y3R0	Q9Y3R0 [41-58]	Q9Y3R0 1xPhospho [S43(100)]	2	2158.06138	High	High	0.000116	0.0001131	2.42
False	High	[R].RQSFASLALRK.[R]	1xPhospho [S3(100)]	0.000122422	0.000176136	1	1	1	Q12955	Q12955 [1457-1467]	Q12955 1xPhospho [S1459(100)]	2	1356.71476	High	High	0.000116	6.754e-05	2.86
False	High	[R].RQSEPTKHLLR.[Q]	1xPhospho [S3(100)]	8.14827e-05	0.000176136	1	1	4	A1L390	A1L390 [446-456]	A1L390 1xPhospho [S448(100)]	2	1444.74204	High	High	0.000116	4.576e-05	2.87
False	High	[R].RQQPPLGPSSSLLSLPGLK.[S]	2xPhospho [S11(100); S14(100)]	3.76125e-05	0.000176136	1	1	3	Q4KMP7	Q4KMP7 [648-666]	Q4KMP7 2xPhospho [S658(100); S661(100)]	1	2135.06615	High	High	0.000116	2.193e-05	3.69
False	High	[R].RQQPPLGPSSSLLSLPGLK.[S]	1xPhospho [S11(99.2)]	2.49652e-05	0.000176136	1	1	1	Q4KMP7	Q4KMP7 [648-666]	Q4KMP7 1xPhospho [S658(99.2)]	1	2055.09982	High	High	0.000116	1.485e-05	3.24
False	High	[R].RQSSGSATNVASTPDNR.[G]	2xPhospho [S/T]	0.000224485	0.000176136	1	1	2	Q7Z460	Q7Z460 [644-660]	Q7Z460 2xPhospho [S/T]	1	1907.76444	High	High	0.000116	0.0001201	4.32
False	High	[R].RRHNSSDGFFNNGPLR.[T]	1xPhospho [S5(99.5)]	0.000159303	0.000176136	1	1	2	Q9HC44	Q9HC44 [45-60]	Q9HC44 1xPhospho [S49(99.5)]	2	1953.88278	High	High	0.000116	8.663e-05	3.59
False	High	[R].RRPGAQPLPPPPPSQSPEPTEPHPR.[A]	1xPhospho [S16(100)]	1.46452e-09	0.000176136	1	1	7	Q9UIS9	Q9UIS9 [282-306]	Q9UIS9 1xPhospho [S297(100)]	1	2802.38354	High	High	0.000116	1.362e-09	6.92
False	High	[R].RRPGASPTGETPTIEEGEEDEDEASEAEGAR.[A]	1xPhospho [S6(100)]	8.12191e-07	0.000176136	1	1	1	P04920	P04920 [108-138]	P04920 1xPhospho [S113(100)]	1	3352.40849	High	High	0.000116	5.66e-07	6.53
False	High	[R].RSASPHDVDLCLVSPCEFEHR.[K]	2xCarbamidomethyl [C11; C16]; 1xPhospho [S]	2.95678e-05	0.000176136	1	1	1	Q66K74	Q66K74 [728-748]	Q66K74 1xPhospho [S]	1	2591.11668	High	High	0.000116	1.745e-05	4.82
False	High	[K].RSASPDDDLGSSNWEAADLGNEER.[K]	1xPhospho [S4(100)]	7.53363e-09	0.000176136	1	1	1	O00193	O00193 [14-37]	O00193 1xPhospho [S17(100)]	1	2671.09039	High	High	0.000116	6.502e-09	6.02
False	High	[R].RRVNDAEPGSPEAPQGK.[R]	1xPhospho [S10(100)]	5.55458e-07	0.000176136	1	1	2	Q8N8A6	Q8N8A6 [74-90]	Q8N8A6 1xPhospho [S83(100)]	2	1887.87088	High	High	0.000116	3.93e-07	5.21
False	High	[R].RRTLSGPVTGLLATAR.[R]	2xPhospho [T3(100); S5(100)]	2.65914e-05	0.000176136	1	1	1	Q8WXD9	Q8WXD9 [1063-1078]	Q8WXD9 2xPhospho [T1065(100); S1067(100)]	2	1828.91942	High	High	0.000116	1.577e-05	4.11
False	High	[R].RRSQSIEQESQEK.[Q]	2xPhospho [S3(100); S5(100)]	1.79461e-05	0.000176136	1	1	2	Q5VTL8	Q5VTL8 [525-537]	Q5VTL8 2xPhospho [S527(100); S529(100)]	2	1764.73135	High	High	0.000116	1.082e-05	3.86
False	High	[R].RRSPSPYYSR.[YG]	1xPhospho [S3(99.8)]; 1xDehydrated [S5(99.8)]	5.75804e-05	0.000176136	2	2	2	Q13595; P62995	Q13595 [258-267]; P62995 [262-271]	Q13595 1xPhospho [S260(99.8)]; 1xDehydrated [S262(99.8)]; P62995 1xPhospho [S264(99.8)]; 1xDehydrated [S266(99.8)]	2	1330.60521	High	High	0.000116	3.294e-05	3.65
False	High	[R].RRSPSPTPTPGPSR.[R]	2xPhospho [S3(100); S5(100)]	3.98285e-05	0.000176136	1	1	3	P49450	P49450 [15-28]	P49450 2xPhospho [S17(100); S19(100)]	2	1652.73056	High	High	0.000116	2.314e-05	4.41
False	High	[R].RRSPSPAPPPR.[R]	2xPhospho [S3(100); S5(100)]	4.56898e-05	0.000176136	1	1	14	Q8IYB3	Q8IYB3 [558-568]	Q8IYB3 2xPhospho [S560(100); S562(100)]	2	1377.61883	High	High	0.000116	2.637e-05	3.91
False	High	[K].RRSPSLSSK.[H]	1xPhospho [S3(100)]	0.000296855	0.000176136	1	1	2	Q8IYB3	Q8IYB3 [651-659]	Q8IYB3 1xPhospho [S653(100)]	2	1097.5463	High	High	0.000116	0.0001563	3.56
False	High	[R].RRSPQEGPTWSR.[G]	1xPhospho [S3(100)]	6.27219e-05	0.000176136	1	1	2	Q9Y4F5	Q9Y4F5 [770-781]	Q9Y4F5 1xPhospho [S772(100)]	2	1536.70671	High	High	0.000116	3.571e-05	3.2
False	High	[R].RRSPPPGPDGHAK.[K]	1xPhospho [S3(100)]	0.000241682	0.000176136	1	1	1	P57081	P57081 [389-401]	P57081 1xPhospho [S391(100)]	2	1451.69034	High	High	0.000116	0.0001288	2.91
False	High	[K].RRSPPADAIPK.[S]	1xPhospho [S3(100)]	1.65118e-05	0.000176136	1	1	6	P18754	P18754 [9-19]	P18754 1xPhospho [S11(100)]	2	1287.65691	High	High	0.000116	1.002e-05	3.72
False	High	[R].RRSPGLCSDSLEK.[S]	1xCarbamidomethyl [C7]; 1xPhospho [S3(100)]	2.3438e-05	0.000176136	1	1	1	Q5VUA4	Q5VUA4 [134-146]	Q5VUA4 1xPhospho [S136(100)]	2	1584.71998	High	High	0.000116	1.399e-05	3.68
False	High	[R].RRSNTLDIMDGR.[I]	1xPhospho [S3(99.5)]	5.33107e-05	0.000176136	1	1	1	O94915	O94915 [1955-1966]	O94915 1xPhospho [S1957(99.5)]	2	1513.6941	High	High	0.000116	3.056e-05	3.46
False	High	[R].RRSIQDLTVTGTEPGQVSSR.[S]	2xPhospho [S3(100); S/T]	2.24971e-07	0.000176136	1	1	1	O43318	O43318 [437-456]	O43318 2xPhospho [S439(100); S/T]	2	2347.08029	High	High	0.000116	1.661e-07	5.57
False	High	[R].RRSIQDLTVTGTEPGQVSSR.[S]	1xPhospho [S3(100)]	4.56547e-09	0.000176136	1	1	3	O43318	O43318 [437-456]	O43318 1xPhospho [S439(100)]	2	2267.11396	High	High	0.000116	4.036e-09	5.56
False	High	[K].RRSGASEANLIVAK.[S]	1xPhospho [S6(100)]	8.57524e-05	0.000176136	1	1	1	P46013	P46013 [646-659]	P46013 1xPhospho [S651(100)]	2	1551.80028	High	High	0.000116	4.811e-05	3.91
False	High	[R].RRSASPPPATSSSSSSR.[R]	2xPhospho [S3(100); S5(100)]	4.58033e-07	0.000176136	1	1	2	Q9H7N4	Q9H7N4 [610-626]	Q9H7N4 2xPhospho [S612(100); S614(100)]	2	1877.79026	High	High	0.000116	3.276e-07	4.81
False	High	[R].RRQQPPLGPSSSLLSLPGLK.[S]	2xPhospho [S15(99.3); S]	0.000124856	0.000176136	1	1	2	Q4KMP7	Q4KMP7 [647-666]	Q4KMP7 2xPhospho [S661(99.3); S]	2	2291.16726	High	High	0.000116	6.874e-05	4.49
False	High	[K].RRPSSNLNNNVR.[G]	1xPhospho [S4(100)]	0.000128776	0.000176136	1	1	2	Q9NW75	Q9NW75 [126-137]	Q9NW75 1xPhospho [S129(100)]	1	1506.72851	High	High	0.000116	7.081e-05	3.32
False	High	[R].RRPSPQPSPRDQQSSSSER.[G]	2xPhospho [S4(100); S8(100)]	3.53162e-05	0.000176136	1	1	4	Q9UQ35	Q9UQ35 [2699-2717]	Q9UQ35 2xPhospho [S2702(100); S2706(100)]	2	2342.00344	High	High	0.000116	2.068e-05	4.02
False	High	[R].RQLHLEGASLELSDDDTESKTSDVNETQPPQSE.[-]	1xPhospho [S13(100)]	7.53301e-06	0.000176136	1	1	1	P35580	P35580 [1944-1976]	P35580 1xPhospho [S1956(100)]	2	3735.65051	High	High	0.000116	4.732e-06	5.0
False	High	[R].RSDLDLGYEPEGSASPTPPYLK.[W]	1xPhospho [S15(99.2)]	0.000171739	0.000176136	1	1	2	O15169	O15169 [63-84]	O15169 1xPhospho [S77(99.2)]	1	2472.13303	High	High	0.000116	9.308e-05	3.47
False	High	[R].RQLHLEGASLELSDDDTESK.[T]	1xPhospho [S13(98.9)]	6.61844e-06	0.000176136	1	1	2	P35580	P35580 [1944-1963]	P35580 1xPhospho [S1956(98.9)]	1	2323.04494	High	High	0.000116	4.18e-06	2.83
False	High	[R].RQESSSSLEMPSGVALEEGAHVLR.[C]	2xPhospho [S4(99.2); S]	1.17383e-07	0.000176136	1	1	2	P48553	P48553 [705-728]	P48553 2xPhospho [S708(99.2); S]	1	2729.20015	High	High	0.000116	8.938e-08	5.04
False	High	[R].RPGQSFHVNSEVNSVLSPR.[S]	1xPhospho [S]	5.28932e-07	0.000176136	1	1	3	Q14671	Q14671 [193-211]	Q14671 1xPhospho [S]	0	2190.04516	High	High	0.000116	3.756e-07	5.6
False	High	[K].RPESPSEISPIKGSVR.[T]	2xPhospho [S4(99.5); S9(100)]	1.26397e-05	0.000176136	1	1	2	Q7Z5K2	Q7Z5K2 [218-233]	Q7Z5K2 2xPhospho [S221(99.5); S226(100)]	1	1898.87728	High	High	0.000116	7.754e-06	5.23
False	High	[K].RPESPSEISPIKGSVR.[T]	1xPhospho [S4(99.5)]	7.80849e-05	0.000176136	1	1	2	Q7Z5K2	Q7Z5K2 [218-233]	Q7Z5K2 1xPhospho [S221(99.5)]	1	1818.91095	High	High	0.000116	4.395e-05	3.44
False	High	[K].RPDYAPMESSDEEDEEFQFIKK.[A]	1xOxidation [M7]; 2xPhospho [S9(100); S10(100)]	3.85313e-08	0.000176136	1	1	4	P55081	P55081 [44-65]	P55081 2xPhospho [S52(100); S53(100)]	1	2866.12023	High	High	0.000116	3.087e-08	4.93
False	High	[K].RPDYAPMESSDEEDEEFQFIKK.[A]	2xPhospho [S9(100); S10(100)]	1.05483e-09	0.000176136	1	1	5	P55081	P55081 [44-65]	P55081 2xPhospho [S52(100); S53(100)]	1	2850.12531	High	High	0.000116	9.959e-10	6.06
False	High	[K].RPDYAPMESSDEEDEEFQFIK.[K]	2xPhospho [S9(100); S10(100)]	3.07883e-07	0.000176136	1	1	3	P55081	P55081 [44-64]	P55081 2xPhospho [S52(100); S53(100)]	0	2722.03035	High	High	0.000116	2.241e-07	4.5
False	High	[R].RPDPDSDEDEDYERER.[R]	1xPhospho [S6(100)]	2.65797e-08	0.000176136	1	1	8	Q96I25	Q96I25 [150-165]	Q96I25 1xPhospho [S155(100)]	1	2102.79348	High	High	0.000116	2.164e-08	4.83
False	High	[R].RPDPDSDEDEDYER.[E]	1xPhospho [S6(100)]	1.16709e-07	0.000176136	1	1	7	Q96I25	Q96I25 [150-163]	Q96I25 1xPhospho [S155(100)]	0	1817.64977	High	High	0.000116	8.873e-08	4.0
False	High	[R].RPDHSGGSPSPPTSEPAR.[S]	2xPhospho [S8(100); S10(100)]	8.84937e-06	0.000176136	1	1	5	Q8TAD8	Q8TAD8 [45-62]	Q8TAD8 2xPhospho [S52(100); S54(100)]	0	1991.80082	High	High	0.000116	5.514e-06	4.78
False	High	[K].RPHTPTPGIYMGRPTYGSSR.[R]	1xPhospho [T4(100)]	3.09554e-05	0.000176136	1	1	2	P62995	P62995 [198-217]	P62995 1xPhospho [T201(100)]	0	2311.08016	High	High	0.000116	1.819e-05	3.82
False	High	[K].RPASPSSPEHLPATPAESPAQRFEAR.[I]	2xPhospho [S4(100); S/T]	3.33498e-05	0.000176136	1	1	3	Q9H7L9	Q9H7L9 [231-256]	Q9H7L9 2xPhospho [S234(100); S/T]	1	2946.32953	High	High	0.000116	1.954e-05	3.53
False	High	[R].RPAERSSPGQTPEEGAQALAEFAALHGPALR.[A]	1xPhospho [S/T]	1.46251e-16	0.000176136	1	1	3	Q14166	Q14166 [10-40]	Q14166 1xPhospho [S/T]	1	3294.60153	High	High	0.000116	2.848e-16	11.63
False	High	[K].RPAAAAAAGSASPR.[S]	1xPhospho [S12(100)]	2.88146e-05	0.000176136	1	1	1	Q96S55	Q96S55 [142-155]	Q96S55 1xPhospho [S153(100)]	0	1333.63724	High	High	0.000116	1.701e-05	3.24
False	High	[R].RNVSSFPDDATSPLQENRNNQGTVNWSVDDIVK.[G]	1xPhospho [S12(98.8)]	2.60549e-06	0.000176136	1	1	1	P52292	P52292 [51-83]	P52292 1xPhospho [S62(98.8)]	2	3782.7406	High	High	0.000116	1.717e-06	4.27
False	High	[R].RNSVTPLASPEPTKKPR.[I]	2xPhospho [S3(100); S9(100)]	8.16473e-06	0.000176136	1	1	1	Q16875	Q16875 [459-475]	Q16875 2xPhospho [S461(100); S467(100)]	2	2037.98823	High	High	0.000116	5.117e-06	4.37
False	High	[R].RNSVERPAEPVAGAATPSLVEQQK.[M]	1xPhospho [S3(100)]	1.71655e-06	0.000176136	1	1	3	Q9BTC0	Q9BTC0 [1454-1477]	Q9BTC0 1xPhospho [S1456(100)]	1	2614.29847	High	High	0.000116	1.154e-06	4.02
False	High	[R].RNSSSPVSPASVPGQR.[R]	2xPhospho [S3(99.6); S]	0.000102207	0.000176136	1	1	4	Q9H1B7	Q9H1B7 [655-670]	Q9H1B7 2xPhospho [S657(99.6); S]	1	1785.76807	High	High	0.000116	5.681e-05	3.26
False	High	[R].RNSSEASSGDFLDLK.[G]	1xPhospho [S]	5.45821e-06	0.000176136	1	1	2	Q9UK76	Q9UK76 [85-99]	Q9UK76 1xPhospho [S]	1	1705.74289	High	High	0.000116	3.483e-06	3.25
False	High	[R].RNSFTPLSSSNTIR.[R]	1xPhospho [S3(100)]	2.24505e-05	0.000176136	1	1	1	O60825	O60825 [464-477]	O60825 1xPhospho [S466(100)]	1	1659.78502	High	High	0.000116	1.343e-05	3.7
False	High	[R].RNSFSENEKHTHR.[I]	1xPhospho [S3(99.7)]	1.23879e-05	0.000176136	1	1	1	Q9HCG8	Q9HCG8 [827-839]	Q9HCG8 1xPhospho [S829(99.7)]	2	1721.75037	High	High	0.000116	7.603e-06	4.0
False	High	[K].RPASPSSPEHLPATPAESPAQR.[F]	2xPhospho [S/T]	6.25034e-07	0.000176136	1	1	2	Q9H7L9	Q9H7L9 [231-252]	Q9H7L9 2xPhospho [S/T]	0	2443.08029	High	High	0.000116	4.4e-07	5.4
False	High	[R].RPLEEDFRRSPTEDFR.[Q]	1xPhospho [S10(99)]	1.92265e-05	0.000176136	1	1	5	Q8IXT5	Q8IXT5 [629-644]	Q8IXT5 1xPhospho [S638(99)]	2	2129.97641	High	High	0.000116	1.157e-05	5.45
False	High	[R].RPLHSAQAVDVASASNFR.[A]		6.07124e-06	0.000176136	1	1	2	Q9H4A4	Q9H4A4 [15-32]		0	1925.99403	High	High	0.000116	3.854e-06	3.64
False	High	[R].RPIKGAAGRPLELSDFR.[M]		0.000306549	0.000176136	1	1	2	P42167	P42167 [365-381]		1	1883.06099	High	High	0.000116	0.0001612	2.52
False	High	[K].RQESQQREVDQDDEENSEEDEMDSGTMVR.[A]	1xPhospho [S17(100)]	1.23879e-05	0.000176136	1	1	1	Q13043	Q13043 [304-332]	Q13043 1xPhospho [S320(100)]	2	3551.38063	High	High	0.000116	7.603e-06	2.64
False	High	[R].RQDSDLVQCGVTSPSSAEATGK.[L]	1xCarbamidomethyl [C9]; 1xPhospho [S4(100)]	0.000118356	0.000176136	1	1	1	Q9HC52	Q9HC52 [253-274]	Q9HC52 1xPhospho [S256(100)]	1	2373.03881	High	High	0.000116	6.543e-05	2.96
False	High	[R].RQAPGVGAVGGGSPEREEVGAGYNSEDEYEAAAAR.[I]	2xPhospho [S13(100); S25(100)]	1.71146e-07	0.000176136	1	1	1	Q96G74	Q96G74 [153-187]	Q96G74 2xPhospho [S165(100); S177(100)]	2	3666.54937	High	High	0.000116	1.28e-07	5.43
False	High	[R].RQAPGVGAVGGGSPEREEVGAGYNSEDEYEAAAAR.[I]	1xPhospho [S13(100)]	1.7438e-05	0.000176136	1	1	1	Q96G74	Q96G74 [153-187]	Q96G74 1xPhospho [S165(100)]	2	3586.58304	High	High	0.000116	1.054e-05	2.92
False	High	[R].RQAEMGTQEKSPGTSPLLSR.[K]	2xPhospho [S11(100); S15(99.1)]	5.9585e-05	0.000176136	1	1	1	Q9BRS8	Q9BRS8 [437-456]	Q9BRS8 2xPhospho [S447(100); S451(99.1)]	2	2333.03565	High	High	0.000116	3.399e-05	4.77
False	High	[K].RPWRPEEAVEDPDEEDEDNTSEAENGFSLEEVLR.[L]	1xPhospho [T/S]	3.06882e-09	0.000176136	1	1	3	Q03701	Q03701 [14-47]	Q03701 1xPhospho [T/S]	0	4068.72546	High	High	0.000116	2.759e-09	7.75
False	High	[R].RPTPNDDTLDEGVGLVHSNIATEHIPSPAK.[K]	1xPhospho [S27(100)]	1.29467e-06	0.000176136	1	1	2	Q01581	Q01581 [469-498]	Q01581 1xPhospho [S495(100)]	0	3260.55832	High	High	0.000116	8.813e-07	5.49
False	High	[R].RPSQNAISFFNVGHSK.[L]	1xPhospho [S3(100)]	7.93326e-06	0.000176136	1	1	1	Q9BXB4	Q9BXB4 [187-202]	Q9BXB4 1xPhospho [S189(100)]	0	1868.88032	High	High	0.000116	4.975e-06	3.73
False	High	[R].RPSQGPPARSPSQDFSFIEDTEILDSAMYR.[S]	1xPhospho [S3(100)]	1.64172e-05	0.000176136	1	1	1	Q9C0C2	Q9C0C2 [1543-1572]	Q9C0C2 1xPhospho [S1545(100)]	1	3477.57807	High	High	0.000116	9.946e-06	3.01
False	High	[R].RPSESDKEDELDKVK.[S]	2xPhospho [S3(100); S5(100)]	3.75499e-06	0.000176136	1	1	7	Q02952	Q02952 [625-639]	Q02952 2xPhospho [S627(100); S629(100)]	2	1934.81441	High	High	0.000116	2.434e-06	5.9
False	High	[K].RPRSPGSNSKVPEIEVTVEGPNNNNPQTSAVR.[T]	1xPhospho [S4(98.5)]	7.78926e-15	0.000176136	1	1	6	P78347	P78347 [671-702]	P78347 1xPhospho [S674(98.5)]	2	3510.70851	High	High	0.000116	1.264e-14	11.33
False	High	[R].RPQVPIKYQQITPVNQSR.[S]	1xPhospho [S17(100)]	0.000225101	0.000176136	1	1	4	Q9NYL2	Q9NYL2 [617-634]	Q9NYL2 1xPhospho [S633(100)]	1	2232.16488	High	High	0.000116	0.0001203	3.58
False	High	[R].RPPSPDVIVLSDNEQPSSPRVNGLTTVALKETSTEALMK.[S]	3xPhospho [S4(100); S11(100); S/T]	2.86453e-08	0.000176136	1	1	4	Q86YP4	Q86YP4 [97-135]	Q86YP4 3xPhospho [S100(100); S107(100); S/T]	2	4417.0799	High	High	0.000116	2.325e-08	6.98
False	High	[R].RPPSPDVIVLSDNEQPSSPR.[V]	3xPhospho [S4(100); S11(100); S18(100)]	8.93118e-07	0.000176136	1	1	3	Q86YP4	Q86YP4 [97-116]	Q86YP4 3xPhospho [S100(100); S107(100); S114(100)]	0	2430.01393	High	High	0.000116	6.193e-07	5.78
False	High	[R].RPPSPDVIVLSDNEQPSSPR.[V]	2xPhospho [S4(100); S11(100)]	8.50258e-05	0.000176136	1	1	3	Q86YP4	Q86YP4 [97-116]	Q86YP4 2xPhospho [S100(100); S107(100)]	0	2350.0476	High	High	0.000116	4.771e-05	3.78
False	High	[K].RPPSAFFLFCSEYRPK.[I]	1xCarbamidomethyl [C10]; 1xPhospho [S4(100)]	0.000237757	0.000176136	1	1	2	P09429	P09429 [97-112]	P09429 1xPhospho [S100(100)]	0	2081.96669	High	High	0.000116	0.0001268	2.85
False	High	[R].RPPGGTSPPNGGLPGPLATSAAPPGPPAAASPCLGPVAAAGSGLRR.[G]	1xCarbamidomethyl [C33]; 1xPhospho [T/S]	1.49032e-08	0.000176136	1	1	5	Q8WWM7	Q8WWM7 [26-71]	Q8WWM7 1xPhospho [T/S]	1	4260.14958	High	High	0.000116	1.247e-08	5.5
False	High	[R].RPPGGTSPPNGGLPGPLATSAAPPGPPAAASPCLGPVAAAGSGLR.[R]	1xCarbamidomethyl [C33]; 1xPhospho [T/S]	1.80107e-11	0.000176136	1	1	6	Q8WWM7	Q8WWM7 [26-70]	Q8WWM7 1xPhospho [T/S]	0	4104.04847	High	High	0.000116	2.048e-11	6.4
False	High	[R].RPPEEDFRHSPEEDFRQSPQEHFR.[R]	2xPhospho [S10(100); S18(100)]	6.99022e-06	0.000176136	1	1	2	Q8IXT5	Q8IXT5 [701-724]	Q8IXT5 2xPhospho [S710(100); S718(100)]	2	3212.33713	High	High	0.000116	4.405e-06	6.09
False	High	[K].RPNFKPDIQEIPKKPKVEEESTGDPFGFDSDDESLPVSSK.[N]	1xPhospho [S30(98.8)]	1.25072e-06	0.000176136	1	1	1	Q7Z5K2	Q7Z5K2 [48-87]	Q7Z5K2 1xPhospho [S77(98.8)]	2	4569.17087	High	High	0.000116	8.542e-07	6.0
False	High	[K].RPNEDSDEDEEKGAVVPPVHDIYR.[A]	1xPhospho [S6(100)]	3.98778e-09	0.000176136	1	1	5	Q12996	Q12996 [686-709]	Q12996 1xPhospho [S691(100)]	1	2846.26287	High	High	0.000116	3.545e-09	6.66
False	High	[K].RQIDSSEEDDDEEDYDNDKR.[S]	2xPhospho [S5(100); S6(100)]	9.73148e-10	0.000176136	1	1	2	O14646	O14646 [211-230]	O14646 2xPhospho [S215(100); S216(100)]	2	2632.91961	High	High	0.000116	9.227e-10	6.04
False	High	[R].RSDSPEIPFQAAAGPSDGLDASSPGNSFVGLR.[V]	1xPhospho [S4(99.1)]	4.29768e-09	0.000176136	1	1	2	Q12888	Q12888 [1459-1490]	Q12888 1xPhospho [S1462(99.1)]	1	3282.50629	High	High	0.000116	3.803e-09	4.52
False	High	[R].RSDSQQAVKSPPLLESPDATR.[E]	1xPhospho [S/T]	0.000159303	0.000176136	1	1	2	Q15036	Q15036 [406-426]	Q15036 1xPhospho [S/T]	2	2362.13984	High	High	0.000116	8.666e-05	3.6
False	High	[K].RSEDESETEDEEEKSQEDQEQK.[R]	2xPhospho [S6(100); T8(100)]	0.000194014	0.000176136	1	1	1	P25205	P25205 [667-688]	P25205 2xPhospho [S672(100); T674(100)]	2	2844.0252	High	High	0.000116	0.0001045	2.61
False	High	[K].RVSLEPHQGPGTPESK.[K]	1xPhospho [T12(100)]	5.52139e-06	0.000176136	1	1	1	Q14980	Q14980 [1989-2004]	Q14980 1xPhospho [T2000(100)]	1	1798.84835	High	High	0.000116	3.516e-06	3.64
False	High	[R].RVSGPDPKPGSNCSPAQSVLSEVPSVPTNGMAK.[N]	1xCarbamidomethyl [C13]; 2xPhospho [S3(100); S14(98.8)]	4.72408e-11	0.000176136	1	1	3	P22314	P22314 [11-43]	P22314 2xPhospho [S13(100); S24(98.8)]	1	3510.57941	High	High	0.000116	5.143e-11	7.89
False	High	[R].RVSGPDPKPGSNCSPAQSVLSEVPSVPTNGMAK.[N]	1xCarbamidomethyl [C13]; 1xPhospho [S3(100)]	1.66193e-10	0.000176136	1	1	1	P22314	P22314 [11-43]	P22314 1xPhospho [S13(100)]	1	3430.61308	High	High	0.000116	1.707e-10	7.42
False	High	[R].RVSFNEAALFEQSR.[K]	1xPhospho [S3(100)]	1.33875e-05	0.000176136	1	1	1	Q8N350	Q8N350 [131-144]	Q8N350 1xPhospho [S133(100)]	1	1733.80067	High	High	0.000116	8.192e-06	3.16
False	High	[R].RVSFADPIYQAGLADDIDRR.[C]	1xPhospho [S3(100)]	0.000112821	0.000176136	1	1	2	Q5UIP0	Q5UIP0 [2203-2222]	Q5UIP0 1xPhospho [S2205(100)]	2	2358.1238	High	High	0.000116	6.25e-05	3.28
False	High	[K].RVPTTLSIKPLGAISPVLNR.[K]	1xPhospho [S15(100)]	6.73495e-08	0.000176136	1	1	2	Q8NEN9	Q8NEN9 [524-543]	Q8NEN9 1xPhospho [S538(100)]	1	2212.25771	High	High	0.000116	5.258e-08	5.13
False	High	[K].RVPSPTPAPKEAVR.[E]	1xPhospho [S4(100)]	1.11061e-05	0.000176136	1	1	4	Q9UQ35	Q9UQ35 [2578-2591]	Q9UQ35 1xPhospho [S2581(100)]	2	1584.82577	High	High	0.000116	6.86e-06	3.55
False	High	[R].RVPRPPEREDSDNDDDTHVR.[M]	1xPhospho [S11(100)]	3.47447e-07	0.000176136	1	1	23	O14654	O14654 [1221-1240]	O14654 1xPhospho [S1231(100)]	2	2485.08518	High	High	0.000116	2.516e-07	5.52
False	High	[R].RVNDAEPGSPEAPQGKR.[R]	1xPhospho [S9(100)]	5.273e-06	0.000176136	1	1	1	Q8N8A6	Q8N8A6 [75-91]	Q8N8A6 1xPhospho [S83(100)]	2	1887.87088	High	High	0.000116	3.364e-06	4.8
False	High	[K].RVSISEGDDKIEYR.[A]	1xPhospho [S3(100)]	0.000112186	0.000176136	1	1	1	P22087	P22087 [122-135]	P22087 1xPhospho [S124(100)]	2	1746.80582	High	High	0.000116	6.212e-05	3.15
False	High	[R].RVNDAEPGSPEAPQGK.[R]	1xPhospho [S9(100)]	3.89811e-06	0.000176136	1	1	3	Q8N8A6	Q8N8A6 [75-90]	Q8N8A6 1xPhospho [S83(100)]	1	1731.76977	High	High	0.000116	2.522e-06	4.11
False	High	[R].RVIHFVSGETMEEYSTDEDEVDGLEKK.[D]	2xPhospho [S15(100); T16(100)]	2.48101e-07	0.000176136	1	1	1	Q8N128	Q8N128 [56-82]	Q8N128 2xPhospho [S70(100); T71(100)]	2	3302.38478	High	High	0.000116	1.823e-07	5.03
False	High	[R].RVIHFVSGETMEEYSTDEDEVDGLEK.[K]	2xPhospho [Y/S/T]	2.37767e-05	0.000176136	1	1	1	Q8N128	Q8N128 [56-81]	Q8N128 2xPhospho [Y/S/T]	1	3174.28981	High	High	0.000116	1.416e-05	3.08
False	High	[K].RVHSENNACINFK.[T]	1xCarbamidomethyl [C9]; 1xPhospho [S4(100)]	0.000270881	0.000176136	1	1	1	O94921	O94921 [92-104]	O94921 1xPhospho [S95(100)]	1	1668.73122	High	High	0.000116	0.0001436	2.94
False	High	[R].RVGMADANSPPKPLSKPR.[T]	1xOxidation [M4]; 1xPhospho [S9(100)]	6.00968e-05	0.000176136	1	1	3	P26358	P26358 [119-136]	P26358 1xPhospho [S127(100)]	1	2017.00487	High	High	0.000116	3.431e-05	3.75
False	High	[R].RVGMADANSPPKPLSKPR.[T]	1xPhospho [S9(100)]	1.39887e-08	0.000176136	1	1	6	P26358	P26358 [119-136]	P26358 1xPhospho [S127(100)]	1	2001.00996	High	High	0.000116	1.174e-08	4.94
False	High	[K].RVESPVLPPVLVPR.[H]	1xPhospho [S4(100)]	0.000199447	0.000176136	1	2	1	Q99717	Q99717 [130-143]	Q99717 1xPhospho [S133(100)]	1	1637.91385	High	High	0.000116	0.0001074	2.62
False	High	[R].RVEHNQSYSQAGITETEWTSGSSK.[G]	1xPhospho [S9(99.3)]	8.55379e-07	0.000176136	1	1	2	P42167	P42167 [216-239]	P42167 1xPhospho [S224(99.3)]	1	2762.20536	High	High	0.000116	5.943e-07	3.66
False	High	[K].RVALSDDETKETENMR.[K]	1xPhospho [S5(100)]	0.000239712	0.000176136	1	1	1	Q15054	Q15054 [303-318]	Q15054 1xPhospho [S307(100)]	2	1973.86341	High	High	0.000116	0.0001278	3.69
False	High	[R].RVAFISLSPVR.[R]	1xPhospho [S8(100)]	3.3928e-05	0.000176136	1	1	1	Q6ZU65	Q6ZU65 [6-16]	Q6ZU65 1xPhospho [S13(100)]	1	1324.7137	High	High	0.000116	1.987e-05	4.04
False	High	[R].RVNDAEPGSPEAPQGK.[R]	1xDehydrated [S9(100)]	5.21069e-05	0.000176136	1	1	1	Q8N8A6	Q8N8A6 [75-90]	Q8N8A6 1xDehydrated [S83(100)]	1	1633.79287	High	High	0.000116	2.995e-05	2.8
False	High	[R].RVSLSEIGFGK.[L]	1xPhospho [S3(100)]	0.000147734	0.000176136	1	1	1	Q00536	Q00536 [151-161]	Q00536 1xPhospho [S153(100)]	1	1272.63478	High	High	0.000116	8.07e-05	3.16
False	High	[R].RVSSPMDEVLASLKR.[G]	1xPhospho [S3(100)]	4.31113e-06	0.000176136	1	1	1	Q8N9B5	Q8N9B5 [886-900]	Q8N9B5 1xPhospho [S888(100)]	2	1767.8823	High	High	0.000116	2.783e-06	3.58
False	High	[R].RVSSSSELDLPSGDHCEAGLLQLDVPLLR.[T]	1xCarbamidomethyl [C16]; 2xPhospho [S3(99.4); S]	1.37383e-05	0.000176136	1	1	4	Q92614	Q92614 [1065-1093]	Q92614 2xPhospho [S1067(99.4); S]	1	3323.53786	High	High	0.000116	8.385e-06	4.27
False	High	[R].SAMDSPVPASMFAPEPSSPGAAR.[A]	1xPhospho [S18(100)]	2.22354e-08	0.000176136	1	1	4	O00178	O00178 [8-30]	O00178 1xPhospho [S25(100)]	0	2340.00361	High	High	0.000116	1.823e-08	5.71
False	High	[R].SAMCLTGSPQEQGVSVVSEEGLENSAPESASR.[T]	1xCarbamidomethyl [C4]; 1xPhospho [S8(99.2)]	5.65134e-07	0.000176136	1	1	2	Q5VUA4	Q5VUA4 [1900-1931]	Q5VUA4 1xPhospho [S1907(99.2)]	0	3373.45597	High	High	0.000116	4.002e-07	4.07
False	High	[R].SALDQYRAGTLSITEFADMLSGNAGGFRSR.[S]	1xPhospho [S29(99.1)]	5.90068e-07	0.000176136	1	1	1	Q15149	Q15149 [4354-4383]	Q15149 1xPhospho [S4382(99.1)]	2	3271.52017	High	High	0.000116	4.17e-07	5.94
False	High	[K].SAKEIPEDVDMEEEKESEDSDEENDFTEK.[V]	2xPhospho [S17(100); S20(100)]	2.96527e-05	0.000176136	1	1	3	Q8IWA0	Q8IWA0 [763-791]	Q8IWA0 2xPhospho [S779(100); S782(100)]	2	3563.33398	High	High	0.000116	1.748e-05	4.53
False	High	[R].SAGGSSPEGGEDSDREDGNYCPPVKR.[E]	1xCarbamidomethyl [C21]; 3xPhospho [S5(100); S6(100); S13(100)]	1.01921e-08	0.000176136	1	1	7	Q9H6Z4	Q9H6Z4 [96-121]	Q9H6Z4 3xPhospho [S100(100); S101(100); S108(100)]	2	2963.05878	High	High	0.000116	8.683e-09	6.69
False	High	[R].SAGGSSPEGGEDSDREDGNYCPPVKR.[E]	1xCarbamidomethyl [C21]; 2xPhospho [S13(100); S/Y]	1.12114e-06	0.000176136	1	1	6	Q9H6Z4	Q9H6Z4 [96-121]	Q9H6Z4 2xPhospho [S108(100); S/Y]	2	2883.09245	High	High	0.000116	7.681e-07	5.18
False	High	[R].SAGGSSPEGGEDSDREDGNYCPPVKR.[E]	1xCarbamidomethyl [C21]; 1xPhospho [S13(100)]	9.40022e-06	0.000176136	1	1	3	Q9H6Z4	Q9H6Z4 [96-121]	Q9H6Z4 1xPhospho [S108(100)]	2	2803.12612	High	High	0.000116	5.841e-06	4.51
False	High	[R].SAGEEEDGPVLTDEQKSR.[I]	1xPhospho [S1(100)]	1.60182e-07	0.000176136	1	1	1	Q66PJ3	Q66PJ3 [332-349]	Q66PJ3 1xPhospho [S332(100)]	1	2026.8601	High	High	0.000116	1.2e-07	3.76
False	High	[R].SAASPVVSSMPER.[A]	1xPhospho [S4(100)]	0.000113139	0.000176136	1	1	3	P18583	P18583 [1766-1778]	P18583 1xPhospho [S1769(100)]	0	1397.61306	High	High	0.000116	6.266e-05	3.51
False	High	[R].SAAGSPPAVAAAGSGNGAGGGGGVGCAPAAGAGR.[L]	1xCarbamidomethyl [C26]; 1xPhospho [S5(99.3)]	1.4693e-07	0.000176136	1	1	2	Q86VQ1	Q86VQ1 [26-59]	Q86VQ1 1xPhospho [S30(99.3)]	0	2745.21588	High	High	0.000116	1.106e-07	4.85
False	High	[R].SAAAKTHTTALAGRSPSPASGR.[R]	2xPhospho [S15(100); S17(100)]	5.58665e-07	0.000176136	1	1	4	Q9UQ35	Q9UQ35 [281-302]	Q9UQ35 2xPhospho [S295(100); S297(100)]	2	2255.03295	High	High	0.000116	3.957e-07	6.57
False	High	[R].RYPSSISSSPQKDLTQAK.[N]	1xPhospho [S9(100)]	1.18401e-07	0.000176136	1	1	6	Q14157	Q14157 [601-618]	Q14157 1xPhospho [S609(100)]	2	2073.00122	High	High	0.000116	9.008e-08	5.52
False	High	[R].RYGLLANTEDPTEMASLDSDEETVFESR.[N]	2xPhospho [S16(100); S19(100)]	4.89107e-10	0.000176136	1	1	1	Q9BVV8	Q9BVV8 [102-129]	Q9BVV8 2xPhospho [S117(100); S120(100)]	1	3335.36985	High	High	0.000116	4.787e-10	6.95
False	High	[R].RYGLLANTEDPTEMASLDSDEETVFESR.[N]	1xPhospho [S19(99.2)]	2.17528e-05	0.000176136	1	1	2	Q9BVV8	Q9BVV8 [102-129]	Q9BVV8 1xPhospho [S120(99.2)]	1	3255.40352	High	High	0.000116	1.301e-05	3.46
False	High	[R].RVVLGDGVQLPPGDYSTTPGGTLFSTTPGGTRIIYDR.[K]	2xPhospho [T18(98.5); S/T/Y]	9.89955e-06	0.000176136	1	1	10	Q13541	Q13541 [20-56]	Q13541 2xPhospho [T37(98.5); S/T/Y]	2	4023.9253	High	High	0.000116	6.148e-06	4.42
False	High	[R].RVVLGDGVQLPPGDYSTTPGGTLFSTTPGGTR.[I]	2xPhospho [T27(98.6); S/T/Y]	1.51048e-05	0.000176136	1	1	14	Q13541	Q13541 [20-51]	Q13541 2xPhospho [T46(98.6); S/T/Y]	1	3363.56579	High	High	0.000116	9.183e-06	2.66
False	High	[R].RVTQHESDNENEIQIQNKLK.[K]	1xPhospho [S7(100)]	4.54029e-06	0.000176136	1	1	1	Q5VZL5	Q5VZL5 [116-135]	Q5VZL5 1xPhospho [S122(100)]	2	2503.19367	High	High	0.000116	2.922e-06	4.5
False	High	[R].RVTQHESDNENEIQIQNK.[L]	1xPhospho [S7(100)]	2.99954e-08	0.000176136	1	1	4	Q5VZL5	Q5VZL5 [116-133]	Q5VZL5 1xPhospho [S122(100)]	1	2262.01464	High	High	0.000116	2.427e-08	6.05
False	High	[R].RVSVCAETYNPDEEEEDTDPRVIHPK.[T]	1xCarbamidomethyl [C5]; 1xPhospho [S3(100)]	1.73594e-08	0.000176136	1	1	2	P13861	P13861 [97-122]	P13861 1xPhospho [S99(100)]	2	3165.38306	High	High	0.000116	1.44e-08	4.44
False	High	[R].RVSVCAETYNPDEEEEDTDPR.[V]	1xCarbamidomethyl [C5]; 1xPhospho [S3(100)]	1.56476e-09	0.000176136	1	1	2	P13861	P13861 [97-117]	P13861 1xPhospho [S99(100)]	1	2591.02395	High	High	0.000116	1.45e-09	6.46
False	High	[R].RVSTDLPEGQDVYTAACNSVIHR.[C]	1xCarbamidomethyl [C17]; 1xPhospho [S/T/Y]	6.50735e-07	0.000176136	1	1	1	Q15751	Q15751 [1426-1448]	Q15751 1xPhospho [S/T/Y]	1	2668.2185	High	High	0.000116	4.576e-07	4.57
False	High	[R].RTVLYNDDSDNDNFVSTEDPLNLGTSR.[S]	1xPhospho [S9(100)]	4.96375e-05	0.000176136	1	1	1	Q6RI45	Q6RI45 [1755-1781]	Q6RI45 1xPhospho [S1763(100)]	1	3137.36952	High	High	0.000116	2.856e-05	2.88
False	High	[R].RTSSLDTLAAPYLAGHWPR.[D]	2xPhospho [S3(99.3); S4(100)]	6.43286e-07	0.000176136	1	1	2	Q6P1L5	Q6P1L5 [217-235]	Q6P1L5 2xPhospho [S219(99.3); S220(100)]	1	2272.03116	High	High	0.000116	4.531e-07	4.47
False	High	[R].RTSSEQAVALPR.[S]	1xPhospho [S3(99)]	0.000304099	0.000176136	1	1	1	Q14934	Q14934 [332-343]	Q14934 1xPhospho [S334(99)]	1	1394.67877	High	High	0.000116	0.0001601	3.53
False	High	[R].RTSSEELRDATSLLAAGEGGLLDEVEPLRPDELER.[L]	1xPhospho [T/S]	1.37779e-05	0.000176136	1	1	1	Q9P270	Q9P270 [85-119]	Q9P270 1xPhospho [T/S]	2	3903.89716	High	High	0.000116	8.423e-06	2.9
False	High	[K].RSSPAAFINPPIGTVTPALKLTK.[T]	1xPhospho [S/T]	1.23169e-05	0.000176136	1	1	2	Q9BY77	Q9BY77 [125-147]	Q9BY77 1xPhospho [S/T]	2	2459.34217	High	High	0.000116	7.575e-06	4.03
False	High	[K].RSSITEPEGPNGPNIQK.[L]	1xPhospho [S/T]	0.000202775	0.000176136	1	1	2	Q13625	Q13625 [735-751]	Q13625 1xPhospho [S/T]	1	1903.89095	High	High	0.000116	0.0001091	3.21
False	High	[K].RSSITEPEGPGGPNIQK.[L]	1xPhospho [S2(99.2)]	0.00011187	0.000176136	1	1	2	Q96KQ4	Q96KQ4 [708-724]	Q96KQ4 1xPhospho [S709(99.2)]	1	1846.86948	High	High	0.000116	6.196e-05	3.5
False	High	[R].RSSLSPPSSAYER.[G]	2xPhospho [S3(99.3); S5(100)]	9.49609e-05	0.000176136	1	1	6	Q9BYW2	Q9BYW2 [2078-2090]	Q9BYW2 2xPhospho [S2080(99.3); S2082(100)]	1	1596.64549	High	High	0.000116	5.3e-05	3.32
False	High	[R].RSSLPLDHGSPAQENPESEKSSPAVSR.[S]	3xPhospho [S3(98.8); S18(98.8); S22(98.8)]	1.79977e-05	0.000176136	1	1	1	Q5VZ89	Q5VZ89 [1276-1302]	Q5VZ89 3xPhospho [S1278(98.8); S1293(98.8); S1297(98.8)]	2	3102.29664	High	High	0.000116	1.086e-05	6.8
False	High	[R].RSSLPLDHGSPAQENPESEKSSPAVSR.[S]	1xPhospho [S3(99.4)]	1.12401e-08	0.000176136	1	1	2	Q5VZ89	Q5VZ89 [1276-1302]	Q5VZ89 1xPhospho [S1278(99.4)]	2	2942.36398	High	High	0.000116	9.512e-09	6.13
False	High	[R].RSSLPLDHGSPAQENPESEK.[S]	1xPhospho [S3(99.4)]	1.191e-06	0.000176136	1	1	1	Q5VZ89	Q5VZ89 [1276-1295]	Q5VZ89 1xPhospho [S1278(99.4)]	1	2258.00849	High	High	0.000116	8.148e-07	4.27
False	High	[R].RSSLLSLMTGK.[K]	1xPhospho [S/T]	0.000115719	0.000176136	1	1	1	Q6WKZ4	Q6WKZ4 [433-443]	Q6WKZ4 1xPhospho [S/T]	1	1272.63815	High	High	0.000116	6.396e-05	3.53
False	High	[R].RSSGTSGLLPVEQSSR.[W]	1xPhospho [S3(98)]	0.000148978	0.000176136	1	1	1	Q13370	Q13370 [440-455]	Q13370 1xPhospho [S442(98)]	1	1740.82762	High	High	0.000116	8.126e-05	2.92
False	High	[R].RSSGREEDDEELLR.[R]	1xPhospho [S2(99.5)]	2.96573e-06	0.000176136	1	1	2	O14639	O14639 [585-598]	O14639 1xPhospho [S586(99.5)]	2	1770.76541	High	High	0.000116	1.943e-06	3.86
False	High	[R].RSSGISPYFSSR.[R]	1xPhospho [S3(99.6)]	0.000296855	0.000176136	1	1	1	P10070	P10070 [822-833]	P10070 1xPhospho [S824(99.6)]	1	1423.63657	High	High	0.000116	0.0001566	2.96
False	High	[R].RSSEASQSDGLPSLLSLTPAQQYR.[L]	1xPhospho [S/T/Y]	1.20716e-05	0.000176136	1	1	2	P10071	P10071 [905-928]	P10071 1xPhospho [S/T/Y]	1	2671.27231	High	High	0.000116	7.431e-06	3.51
False	High	[R].RSSDSWEVWGSASTNR.[N]	1xPhospho [S3(100)]	1.89302e-06	0.000176136	1	1	5	Q8N6T3	Q8N6T3 [359-374]	Q8N6T3 1xPhospho [S361(100)]	1	1904.79229	High	High	0.000116	1.268e-06	3.47
False	High	[R].RSSDPWSNSHFPHEN.[-]	1xPhospho [S]	4.27816e-05	0.000176136	1	1	1	Q92545	Q92545 [1869-1883]	Q92545 1xPhospho [S]	1	1876.73987	High	High	0.000116	2.478e-05	3.6
False	High	[R].RSSDPALIGLSTSVSDSNFSSEEPSR.[K]	1xPhospho [S/T]	1.29402e-09	0.000176136	1	1	1	Q8TEW0	Q8TEW0 [142-167]	Q8TEW0 1xPhospho [S/T]	1	2805.25745	High	High	0.000116	1.211e-09	5.63
False	High	[R].RSRSVSPCSNVESR.[L]	1xCarbamidomethyl [C8]; 2xPhospho [S4(100); S6(100)]	4.29041e-05	0.000176136	1	1	3	Q9UQ35	Q9UQ35 [949-962]	Q9UQ35 2xPhospho [S952(100); S954(100)]	2	1780.71974	High	High	0.000116	2.486e-05	4.31
False	High	[R].RSPSPKPTKVHIGR.[L]	2xPhospho [S2(100); S4(100)]	3.64848e-06	0.000176136	1	1	4	Q15287	Q15287 [154-167]	Q15287 2xPhospho [S155(100); S157(100)]	2	1719.84553	High	High	0.000116	2.372e-06	4.64
False	High	[R].RSNSAPLIHGLSDTSPVFQAEAPSAR.[R]	1xPhospho [S/T]	7.55387e-10	0.000176136	1	1	2	Q96E09	Q96E09 [34-59]	Q96E09 1xPhospho [S/T]	1	2788.3414	High	High	0.000116	7.242e-10	6.72
False	High	[R].RSFSADNFIGIQR.[S]	1xPhospho [S4(100)]	4.01719e-05	0.000176136	1	1	2	Q8N7R7	Q8N7R7 [341-353]	Q8N7R7 1xPhospho [S344(100)]	1	1590.74243	High	High	0.000116	2.336e-05	4.19
False	High	[R].RSETPPHWR.[Q]	2xPhospho [S2(100); T4(100)]	0.000163805	0.000176136	1	1	2	Q13427	Q13427 [355-363]	Q13427 2xPhospho [S356(100); T358(100)]	1	1325.51878	High	High	0.000116	8.893e-05	2.94
False	High	[R].RSESSGILPNTTDMR.[L]	1xPhospho [S/T]	0.000162895	0.000176136	1	1	1	Q92667	Q92667 [104-118]	Q92667 1xPhospho [S/T]	1	1743.77314	High	High	0.000116	8.845e-05	2.9
False	High	[R].RSSPPPPPSGSSSR.[T]	1xPhospho [S3(99.6)]	9.49609e-05	0.000176136	1	1	2	Q5VUA4	Q5VUA4 [38-51]	Q5VUA4 1xPhospho [S40(99.6)]	1	1475.66385	High	High	0.000116	5.304e-05	3.19
False	High	[R].RNSEGSELSCTEGSLTSSLDSR.[R]	1xCarbamidomethyl [C10]; 1xPhospho [S3(100)]	8.98141e-08	0.000176136	1	1	1	Q5T5U3	Q5T5U3 [1667-1688]	Q5T5U3 1xPhospho [S1669(100)]	1	2452.02937	High	High	0.000116	6.92e-08	4.64
False	High	[R].RSSPSARPPDVPGQQPQAAKSPSPVQGK.[K]	2xPhospho [S2(99); S21(99)]	2.21077e-08	0.000176136	1	1	2	Q96JP5	Q96JP5 [81-108]	Q96JP5 2xPhospho [S82(99); S101(99)]	2	3014.42449	High	High	0.000116	1.817e-08	7.8
False	High	[R].RSSSAPLIHGLSDLSQVFQPYTLR.[T]	1xPhospho [S/Y/T]	8.05083e-08	0.000176136	1	1	2	Q7Z309	Q7Z309 [22-45]	Q7Z309 1xPhospho [S/Y/T]	1	2752.3818	High	High	0.000116	6.231e-08	5.83
False	High	[R].RTSMGGTQQQFVEGVR.[M]	1xPhospho [S3(99.5)]	9.73023e-06	0.000176136	1	1	3	P35222	P35222 [550-565]	P35222 1xPhospho [S552(99.5)]	1	1860.84222	High	High	0.000116	6.035e-06	4.96
False	High	[R].RTSFSTSDVSK.[L]	1xPhospho [S3(99.7)]	9.79631e-05	0.000176136	1	1	2	Q13459	Q13459 [1352-1362]	Q13459 1xPhospho [S1354(99.7)]	1	1294.56749	High	High	0.000116	5.458e-05	3.07
False	High	[R].RTPSLSSLNSQDSSIEISK.[L]	2xPhospho [S4(100); S6(100)]	0.000109683	0.000176136	1	1	2	Q9ULH0	Q9ULH0 [1356-1374]	Q9ULH0 2xPhospho [S1359(100); S1361(100)]	1	2208.97851	High	High	0.000116	6.075e-05	3.65
False	High	[R].RTPSDDEEDNLFAPPKLTDEDFSPFGSGGGLFSGGK.[G]	1xPhospho [S4(99.1)]	9.24369e-08	0.000176136	2	2	2	Q9Y4E1; Q641Q2	Q9Y4E1 [330-365]; Q641Q2 [330-365]	Q9Y4E1 1xPhospho [S333(99.1)]; Q641Q2 1xPhospho [S333(99.1)]	2	3866.7069	High	High	0.000116	7.104e-08	6.01
False	High	[R].RTNSDSALHQSTMTPTQPESFSSGSQDVHQKR.[V]	1xPhospho [T2(98.9)]	0.000181042	0.000176136	1	1	1	Q6UUV9	Q6UUV9 [148-179]	Q6UUV9 1xPhospho [T149(98.9)]	2	3624.61329	High	High	0.000116	9.791e-05	3.57
False	High	[K].RTIQEVLEEQSEDEDREAK.[R]	1xPhospho [S11(100)]	4.8789e-06	0.000176136	1	1	2	P18858	P18858 [131-149]	P18858 1xPhospho [S141(100)]	2	2384.06132	High	High	0.000116	3.13e-06	3.85
False	High	[R].RTLDSDEERPRPAPPDWSHMR.[G]	1xPhospho [S5(100)]	6.63751e-06	0.000176136	1	1	1	Q9BW71	Q9BW71 [526-546]	Q9BW71 1xPhospho [S530(100)]	1	2628.17731	High	High	0.000116	4.194e-06	4.29
False	High	[R].RTHSDASDDEAFTTSKTK.[R]	2xPhospho [S4(99.6); S7(100)]	5.70035e-07	0.000176136	1	1	1	Q13017	Q13017 [1170-1187]	Q13017 2xPhospho [S1173(99.6); S1176(100)]	2	2156.85331	High	High	0.000116	4.036e-07	4.52
False	High	[K].RTFQQIQEEEDDDYPGSYSPQDPSAGPLLTEELIK.[A]	1xPhospho [S19(98.5)]	1.6291e-09	0.000176136	1	1	1	Q9NQG5	Q9NQG5 [148-182]	Q9NQG5 1xPhospho [S166(98.5)]	1	4075.83322	High	High	0.000116	1.507e-09	4.99
False	High	[K].RTEGYAAFQEDSSGDEAESPSK.[M]	2xPhospho [S12(100); S13(100)]	3.4814e-05	0.000176136	1	1	2	Q15311	Q15311 [81-102]	Q15311 2xPhospho [S92(100); S93(100)]	1	2520.94398	High	High	0.000116	2.038e-05	2.71
False	High	[R].RTEEKYGGDSDHPSDGETSVQPMMTK.[I]	2xPhospho [S10(100); S14(99.4)]	2.3845e-05	0.000176136	1	1	2	Q8WYQ5	Q8WYQ5 [262-287]	Q8WYQ5 2xPhospho [S271(100); S275(99.4)]	2	3042.18939	High	High	0.000116	1.421e-05	3.22
False	High	[K].RTEARSSDEENGPPSSPDLDR.[I]	3xPhospho [S6(100); S7(100); S16(99.1)]	4.81003e-07	0.000176136	1	1	2	Q96B36	Q96B36 [197-217]	Q96B36 3xPhospho [S202(100); S203(100); S212(99.1)]	2	2554.94843	High	High	0.000116	3.433e-07	6.01
False	High	[K].RTEARSSDEENGPPSSPDLDR.[I]	2xPhospho [S6(99.4); S7(100)]	2.92226e-09	0.000176136	1	1	5	Q96B36	Q96B36 [197-217]	Q96B36 2xPhospho [S202(99.4); S203(100)]	2	2474.9821	High	High	0.000116	2.632e-09	6.01
False	High	[K].RTEARSSDEENGPPSSPDLDR.[I]	1xPhospho [T/S]	1.67506e-05	0.000176136	1	1	1	Q96B36	Q96B36 [197-217]	Q96B36 1xPhospho [T/S]	2	2395.01577	High	High	0.000116	1.014e-05	4.01
False	High	[K].RTDVKSQDVAVSPQQQQCSK.[S]	1xCarbamidomethyl [C18]; 1xPhospho [S12(100)]	0.000115393	0.000176136	1	1	1	Q96F86	Q96F86 [120-139]	Q96F86 1xPhospho [S131(100)]	2	2369.09151	High	High	0.000116	6.375e-05	2.84
False	High	[R].RTAFYNEDDSEEEQR.[Q]	1xPhospho [S10(100)]	0.000118356	0.000176136	1	1	2	Q8WWQ0	Q8WWQ0 [1774-1788]	Q8WWQ0 1xPhospho [S1783(100)]	1	1968.76072	High	High	0.000116	6.532e-05	3.36
False	High	[R].RSYSSSSGSLMPSLENLDLSQVAAISNDLK.[S]	1xPhospho [S/Y]	1.25673e-05	0.000176136	1	1	2	P07196	P07196 [55-84]	P07196 1xPhospho [S/Y]	1	3249.53448	High	High	0.000116	7.703e-06	3.65
False	High	[R].RSTQGVTLTDLQEAEKTIGR.[S]	1xPhospho [T3(99.6)]	2.88768e-11	0.000176136	1	1	3	O14974	O14974 [694-713]	O14974 1xPhospho [T696(99.6)]	2	2283.13403	High	High	0.000116	3.217e-11	7.24
False	High	[R].RSTGVVNIPAAECLDEYEDDEAGQKER.[K]	1xCarbamidomethyl [C13]; 1xPhospho [S2(99.2)]	3.68662e-05	0.000176136	1	1	1	Q96IZ0	Q96IZ0 [161-187]	Q96IZ0 1xPhospho [S162(99.2)]	2	3131.36233	High	High	0.000116	2.149e-05	3.42
False	High	[K].RSTAPSAAASASASAAASSPAGGGAEALELLEHCGVCR.[E]	2xCarbamidomethyl [C34; C37]; 1xPhospho [S19(99.5)]	5.35775e-15	0.000176136	1	1	2	Q13263	Q13263 [32-69]	Q13263 1xPhospho [S50(99.5)]	1	3678.66361	High	High	0.000116	8.863e-15	8.65
False	High	[R].RSSTSSEPTPTVK.[T]	1xPhospho [S3(99)]	7.06894e-05	0.000176136	1	1	1	Q69YQ0	Q69YQ0 [830-842]	Q69YQ0 1xPhospho [S832(99)]	1	1456.66793	High	High	0.000116	3.999e-05	3.11
False	High	[R].RSSPSARPPDVPGQQPQAAKSPSPVQGK.[K]	3xPhospho [S2(98.5); S21(100); S23(100)]	2.87321e-05	0.000176136	1	1	2	Q96JP5	Q96JP5 [81-108]	Q96JP5 3xPhospho [S82(98.5); S101(100); S103(100)]	2	3094.39082	High	High	0.000116	1.695e-05	4.78
False	High	[R].RNSAKGCENLNIVQDK.[I]	1xCarbamidomethyl [C7]; 1xPhospho [S3(100)]	1.15019e-08	0.000176136	1	1	5	Q7Z417	Q7Z417 [228-243]	Q7Z417 1xPhospho [S230(100)]	2	1925.8899	High	High	0.000116	9.743e-09	6.48
False	High	[R].RNNSGEAGGAATQELFCSACDQLFLSPHQLQQHLR.[S]	2xCarbamidomethyl [C17; C20]; 1xPhospho [S4(100)]	7.09424e-07	0.000176136	1	1	1	Q6ZN55	Q6ZN55 [295-329]	Q6ZN55 1xPhospho [S298(100)]	1	4020.82291	High	High	0.000116	4.975e-07	4.57
False	High	[R].RNLLEDDSDEEEDFFLRGPSGPR.[F]	1xPhospho [S8(100)]	1.38175e-05	0.000176136	1	1	2	O75379	O75379 [23-45]	O75379 1xPhospho [S30(100)]	2	2773.21011	High	High	0.000116	8.45e-06	4.68
False	High	[R].RGPNYTSGYGTNSELSNPSETESER.[K]	2xPhospho [S16(100); S19(100)]	0.000127695	0.000176136	1	1	1	P51114	P51114 [391-415]	P51114 2xPhospho [S406(100); S409(100)]	1	2892.1357	High	High	0.000116	7.027e-05	2.38
False	High	[R].RGPLSQNGSFGPSPVSGGECSPPLTVEPPVRPLSATLNRR.[D]	1xCarbamidomethyl [C20]; 1xPhospho [S/T]	1.0137e-06	0.000176136	1	1	1	Q5JRA6	Q5JRA6 [1658-1697]	Q5JRA6 1xPhospho [S/T]	2	4251.11286	High	High	0.000116	6.979e-07	5.87
False	High	[R].RGPLAGLGPGSTPR.[T]	1xPhospho [S11(99.6)]	0.000241024	0.000176136	1	1	1	Q8WUM0	Q8WUM0 [17-30]	Q8WUM0 1xPhospho [S27(99.6)]	1	1415.71549	High	High	0.000116	0.0001283	2.8
False	High	[K].RGPHALQSSGPPSTPSSPR.[L]	2xPhospho [S17(99.4); S/T]	1.53413e-07	0.000176136	1	1	1	P31629	P31629 [2285-2303]	P31629 2xPhospho [S2301(99.4); S/T]	1	2075.90596	High	High	0.000116	1.153e-07	5.92
False	High	[R].RGNDPLTSSPGR.[S]	1xPhospho [S9(100)]	1.36204e-05	0.000176136	1	1	8	P49736	P49736 [19-30]	P49736 1xPhospho [S27(100)]	1	1336.60052	High	High	0.000116	8.329e-06	3.75
False	High	[R].RGLRDSHSSEEDEASSQTDLSQTISK.[K]	3xPhospho [S6(100); S8(100); S9(100)]	8.5034e-08	0.000176136	1	1	3	Q5JTV8	Q5JTV8 [149-174]	Q5JTV8 3xPhospho [S154(100); S156(100); S157(100)]	2	3103.22902	High	High	0.000116	6.572e-08	5.56
False	High	[R].RGLRDSHSSEEDEASSQTDLSQTISK.[K]	2xPhospho [S8(99.3); S9(100)]	1.95187e-12	0.000176136	1	1	3	Q5JTV8	Q5JTV8 [149-174]	Q5JTV8 2xPhospho [S156(99.3); S157(100)]	2	3023.26269	High	High	0.000116	2.461e-12	9.32
False	High	[R].RGLLYDSDEEDEERPARK.[R]	1xPhospho [S7(100)]	0.000210167	0.000176136	1	1	2	P49736	P49736 [133-150]	P49736 1xPhospho [S139(100)]	2	2258.00849	High	High	0.000116	0.0001128	4.39
False	High	[R].RGLLYDSDEEDEERPAR.[K]	1xPhospho [S7(100)]	1.16389e-06	0.000176136	1	1	8	P49736	P49736 [133-149]	P49736 1xPhospho [S139(100)]	1	2129.91353	High	High	0.000116	7.968e-07	4.97
False	High	[R].RGPSASSVAVMTSSTSDHHLDAAAAR.[Q]	1xPhospho [S/T]	3.18554e-05	0.000176136	1	1	1	Q9NZQ3	Q9NZQ3 [107-132]		1	2662.20392	High	High	0.000116	1.87e-05	4.38
False	High	[R].RGGGSGGGEESEGEEVDED.[-]	1xPhospho [S11(100)]	1.67748e-06	0.000176136	1	1	3	Q96QR8	Q96QR8 [294-312]	Q96QR8 1xPhospho [S304(100)]	1	1931.67744	High	High	0.000116	1.129e-06	3.32
False	High	[R].RGFSDSGGGPPAKQR.[D]	1xPhospho [S4(100)]	1.50324e-08	0.000176136	1	1	2	Q9H307	Q9H307 [63-77]	Q9H307 1xPhospho [S66(100)]	2	1596.72784	High	High	0.000116	1.258e-08	5.98
False	High	[R].RGEGDAPFSEPGTTSTQRPSSPETATK.[Q]	2xPhospho [S21(100); S/T]	0.00022883	0.000176136	1	1	2	Q9UQ35	Q9UQ35 [303-329]	Q9UQ35 2xPhospho [S323(100); S/T]	1	2951.24558	High	High	0.000116	0.0001222	3.13
False	High	[R].RGDSQECSPRSCPELTSGPR.[M]	2xCarbamidomethyl [C7; C12]; 2xPhospho [S8(100); S11(100)]	3.90385e-05	0.000176136	1	1	3	Q13111	Q13111 [196-215]	Q13111 2xPhospho [S203(100); S206(100)]	2	2435.94691	High	High	0.000116	2.271e-05	4.07
False	High	[R].RGDSESEEDEQDSEEVR.[L]	2xPhospho [S4(100); S6(100)]	8.52465e-06	0.000176136	1	1	3	Q9NZ63	Q9NZ63 [12-28]	Q9NZ63 2xPhospho [S15(100); S17(100)]	1	2155.73365	High	High	0.000116	5.321e-06	4.32
False	High	[R].RGAPSSPATGVLPSPQGK.[S]	2xPhospho [S5(99); T/S]	0.000252444	0.000176136	1	1	1	Q5SRE5	Q5SRE5 [1704-1721]	Q5SRE5 2xPhospho [S1708(99); T/S]	1	1866.85107	High	High	0.000116	0.0001342	3.3
False	High	[R].RGAPSSPATGVLPSPQGK.[S]	1xPhospho [S5(99.4)]	1.51919e-05	0.000176136	1	1	3	Q5SRE5	Q5SRE5 [1704-1721]	Q5SRE5 1xPhospho [S1708(99.4)]	1	1786.88474	High	High	0.000116	9.251e-06	3.42
False	High	[R].RGAASQARGSDSEDGEFEIQAEDDAR.[A]	2xPhospho [S10(100); S12(100)]	6.63871e-08	0.000176136	1	1	6	Q8TDD1	Q8TDD1 [30-55]	Q8TDD1 2xPhospho [S39(100); S41(100)]	2	2927.14766	High	High	0.000116	5.179e-08	4.78
False	High	[R].RFSLSPSLGPQASR.[F]	2xPhospho [S3(100); S5(100)]	1.97653e-06	0.000176136	1	1	3	Q9NYF3	Q9NYF3 [230-243]	Q9NYF3 2xPhospho [S232(100); S234(100)]	1	1662.74006	High	High	0.000116	1.319e-06	5.11
False	High	[R].RFSEGVLQSPSQDQEK.[L]	1xPhospho [S3(100)]	4.20536e-05	0.000176136	1	1	2	Q9C0C2	Q9C0C2 [427-442]	Q9C0C2 1xPhospho [S429(100)]	1	1914.85931	High	High	0.000116	2.437e-05	4.17
False	High	[R].RGGGLRLPLLPPESPGPLR.[Q]	1xPhospho [S14(100)]	1.77921e-05	0.000176136	1	1	6	Q14160	Q14160 [840-858]	Q14160 1xPhospho [S853(100)]	2	2062.13212	High	High	0.000116	1.075e-05	4.31
False	High	[R].RGQSSPPPAPPICLR.[R]	1xCarbamidomethyl [C13]; 1xPhospho [S]	4.12902e-06	0.000176136	1	1	5	O43379	O43379 [29-43]	O43379 1xPhospho [S]	1	1712.8302	High	High	0.000116	2.667e-06	3.77
False	High	[K].RGRPPAEKLSPNPPNLTK.[K]	1xPhospho [S10(100)]	6.89021e-05	0.000176136	1	1	4	P51532	P51532 [1443-1460]	P51532 1xPhospho [S1452(100)]	2	2052.075	High	High	0.000116	3.901e-05	4.26
False	High	[R].RGRSPQPPAEEDEDDFDDTLVAIDTYNCDLHFK.[V]	1xCarbamidomethyl [C28]; 1xPhospho [S4(100)]	4.8045e-13	0.000176136	1	1	6	Q9BUJ2	Q9BUJ2 [191-223]	Q9BUJ2 1xPhospho [S194(100)]	2	3945.69093	High	High	0.000116	6.466e-13	9.21
False	High	[R].RGSQPSTPRLSPTFPESIEHPLAR.[R]	3xPhospho [S3(100); S11(100); S/T]	5.60275e-07	0.000176136	1	1	2	Q5U5Q3	Q5U5Q3 [535-558]	Q5U5Q3 3xPhospho [S537(100); S545(100); S/T]	2	2900.28931	High	High	0.000116	3.97e-07	5.18
False	High	[R].RGSQPSTPRLSPTFPESIEHPLAR.[R]	2xPhospho [S3(100); S11(100)]	2.40369e-07	0.000176136	1	1	2	Q5U5Q3	Q5U5Q3 [535-558]	Q5U5Q3 2xPhospho [S537(100); S545(100)]	2	2820.32298	High	High	0.000116	1.77e-07	6.74
False	High	[R].RGSPVPPVPER.[R]	1xPhospho [S3(100)]	0.00011936	0.000176136	1	1	2	Q6ZRV2	Q6ZRV2 [912-922]	Q6ZRV2 1xPhospho [S914(100)]	1	1270.63036	High	High	0.000116	6.586e-05	2.74
False	High	[R].RGSPTTGFIEQKGSPTSAYPER.[R]	2xPhospho [S3(100); S14(100)]	7.45001e-07	0.000176136	1	1	1	Q6ZRV2	Q6ZRV2 [890-911]	Q6ZRV2 2xPhospho [S892(100); S903(100)]	2	2526.10617	High	High	0.000116	5.202e-07	5.32
False	High	[R].RGSMFYDEDGDLAHEFYEETIVTK.[N]	1xPhospho [S3(100)]	9.7054e-09	0.000176136	1	1	2	O75896	O75896 [48-71]	O75896 1xPhospho [S50(100)]	1	2932.2383	High	High	0.000116	8.277e-09	6.36
False	High	[R].RGSLSQEMAKGEEK.[L]	1xPhospho [S3(100)]	1.64172e-05	0.000176136	1	1	1	Q8NFC6	Q8NFC6 [1075-1088]	Q8NFC6 1xPhospho [S1077(100)]	2	1629.73021	High	High	0.000116	9.95e-06	3.97
False	High	[R].RGSLSNAGDPEIVKSPSDPK.[Q]	1xPhospho [S5(99.5)]	0.000116701	0.000176136	1	1	1	O43847	O43847 [92-111]	O43847 1xPhospho [S96(99.5)]	2	2134.0176	High	High	0.000116	6.445e-05	2.5
False	High	[R].RGSLPDTQPSQGPSTPKGER.[A]	2xPhospho [S3(100); T15(99.3)]	7.3352e-05	0.000176136	1	1	1	Q86Y91	Q86Y91 [660-679]	Q86Y91 2xPhospho [S662(100); T674(99.3)]	2	2254.98533	High	High	0.000116	4.144e-05	3.29
False	High	[R].RGSLPDTGWKHER.[K]	1xPhospho [S3(100)]	4.68804e-05	0.000176136	1	1	1	O75096	O75096 [1885-1897]	O75096 1xPhospho [S1887(100)]	2	1618.74858	High	High	0.000116	2.703e-05	2.75
False	High	[R].RGSLPDQKDLR.[L]	1xPhospho [S3(100)]	7.9427e-05	0.000176136	1	1	1	Q6P3S6	Q6P3S6 [486-496]	Q6P3S6 1xPhospho [S488(100)]	2	1364.6682	High	High	0.000116	4.47e-05	2.75
False	High	[R].RGSLLGSMKLR.[K]	1xPhospho [S3(100)]	0.000209589	0.000176136	1	1	1	Q9HDC5	Q9HDC5 [214-224]	Q9HDC5 1xPhospho [S216(100)]	2	1297.68102	High	High	0.000116	0.0001124	2.25
False	High	[R].RGSLGEEGSEPPPPPPLPLAR.[D]	1xPhospho [S3(100)]	3.37589e-07	0.000176136	1	1	2	Q14934	Q14934 [287-307]	Q14934 1xPhospho [S289(100)]	1	2233.10127	High	High	0.000116	2.444e-07	5.07
False	High	[R].RGSLEMSSDGEPLSR.[M]	1xPhospho [S3(100)]	6.35721e-06	0.000176136	1	1	3	Q6ZN18	Q6ZN18 [204-218]	Q6ZN18 1xPhospho [S206(100)]	1	1700.73094	High	High	0.000116	4.029e-06	3.63
False	High	[R].RGSGSALGGPLDPQFVGPSDTSLGAAPGHR.[V]	1xPhospho [S3(99.3)]	3.96411e-10	0.000176136	1	1	2	P98174	P98174 [46-75]	P98174 1xPhospho [S48(99.3)]	1	2941.39522	High	High	0.000116	3.914e-10	6.61
False	High	[R].RGSGDTSSLIDPDTSLSELR.[D]	1xPhospho [S3(100)]	8.90418e-08	0.000176136	1	1	3	Q9Y608	Q9Y608 [326-345]	Q9Y608 1xPhospho [S328(100)]	1	2185.99726	High	High	0.000116	6.862e-08	5.18
False	High	[R].RGSDGPTYGHGHAGAAPAFPHEAPGGGAR.[R]	1xPhospho [S3(100)]	2.613e-06	0.000176136	1	1	1	P10070	P10070 [939-967]	P10070 1xPhospho [S941(100)]	1	2835.24956	High	High	0.000116	1.725e-06	4.04
False	High	[R].RGSDASDFDISEIQSVCSDVETVPQTHRPTPR.[A]	1xCarbamidomethyl [C17]; 2xPhospho [S3(100); S6(100)]	5.06395e-09	0.000176136	1	1	3	Q03001	Q03001 [7508-7539]	Q03001 2xPhospho [S7510(100); S7513(100)]	1	3746.61534	High	High	0.000116	4.455e-09	7.03
False	High	[R].RGSDASDFDISEIQSVCSDVETVPQTHRPTPR.[A]	1xCarbamidomethyl [C17]; 1xPhospho [S3(100)]	3.50397e-08	0.000176136	1	1	1	Q03001	Q03001 [7508-7539]	Q03001 1xPhospho [S7510(100)]	1	3666.64901	High	High	0.000116	2.815e-08	5.75
False	High	[R].RGSDASDFDLLETQSACSDTSESSAAGGQGNSR.[R]	1xCarbamidomethyl [C17]; 2xPhospho [S3(100); S6(100)]	5.15406e-07	0.000176136	1	1	1	Q9UPN3	Q9UPN3 [7328-7360]	Q9UPN3 2xPhospho [S7330(100); S7333(100)]	1	3523.35885	High	High	0.000116	3.664e-07	3.91
False	High	[R].RGSDASDFDLLETQSACSDTSESSAAGGQGNSR.[R]	1xCarbamidomethyl [C17]; 1xPhospho [S3(100)]	2.34132e-09	0.000176136	1	1	2	Q9UPN3	Q9UPN3 [7328-7360]	Q9UPN3 1xPhospho [S7330(100)]	1	3443.39252	High	High	0.000116	2.134e-09	4.55
False	High	[R].RGSALGPDEAGGELER.[L]	1xPhospho [S3(100)]	4.76912e-05	0.000176136	1	1	3	O75145	O75145 [15-30]	O75145 1xPhospho [S17(100)]	1	1693.75412	High	High	0.000116	2.75e-05	3.43
False	High	[R].RFSDGAASIQAFKAHLEK.[M]	1xPhospho [S3(100)]	9.4572e-09	0.000176136	1	1	2	Q9Y2K2	Q9Y2K2 [624-641]	Q9Y2K2 1xPhospho [S626(100)]	2	2056.00117	High	High	0.000116	8.069e-09	6.13
False	High	[R].RFSDFLGLYEK.[L]	1xPhospho [S3(100)]	0.00011187	0.000176136	1	1	2	Q13596	Q13596 [186-196]	Q13596 1xPhospho [S188(100)]	1	1454.67156	High	High	0.000116	6.194e-05	3.19
False	High	[R].RFSADEQFFSVGQAASSSAHSSK.[S]	1xPhospho [S3(100)]	1.31965e-05	0.000176136	1	1	1	P46019	P46019 [1013-1035]	P46019 1xPhospho [S1015(100)]	1	2511.09362	High	High	0.000116	8.086e-06	3.06
False	High	[R].RFPEAEALSPEQAAHYLR.[Y]	1xPhospho [S9(100)]	2.41203e-05	0.000176136	1	1	3	Q2NKX8	Q2NKX8 [6-23]	Q2NKX8 1xPhospho [S14(100)]	1	2165.01754	High	High	0.000116	1.434e-05	3.54
False	High	[R].RASVCAEAYNPDEEEDDAESR.[I]	1xCarbamidomethyl [C5]; 1xPhospho [S3(100)]	7.27643e-10	0.000176136	1	1	3	P31323	P31323 [112-132]	P31323 1xPhospho [S114(100)]	1	2492.95078	High	High	0.000116	6.991e-10	6.02
False	High	[R].RASSASVPAVGASAEGTRR.[D]	2xPhospho [S3(100); S4(100)]	1.24339e-07	0.000176136	1	1	2	Q9BZ23	Q9BZ23 [166-184]	Q9BZ23 2xPhospho [S168(100); S169(100)]	2	1989.89031	High	High	0.000116	9.437e-08	5.92
False	High	[R].RASSASVPAVGASAEGTRR.[D]	1xPhospho [S3(100)]	3.25008e-05	0.000176136	1	1	1	Q9BZ23	Q9BZ23 [166-184]	Q9BZ23 1xPhospho [S168(100)]	2	1909.92398	High	High	0.000116	1.907e-05	4.18
False	High	[R].RASSASVPAVGASAEGTR.[R]	2xPhospho [S3(100); S4(100)]	5.25552e-05	0.000176136	1	1	1	Q9BZ23	Q9BZ23 [166-183]	Q9BZ23 2xPhospho [S168(100); S169(100)]	1	1833.7892	High	High	0.000116	3.02e-05	2.75
False	High	[R].RASQGLLSSIENSESDSSEAKEEGSR.[K]	2xPhospho [S13(100); S15(100)]	7.1352e-07	0.000176136	1	1	2	Q5UIP0	Q5UIP0 [1540-1565]	Q5UIP0 2xPhospho [S1552(100); S1554(100)]	2	2913.21467	High	High	0.000116	4.993e-07	4.36
False	High	[R].RASQGLLSSIENSESDSSEAKEEGSR.[K]	1xPhospho [S3(100)]	8.16754e-08	0.000176136	1	1	3	Q5UIP0	Q5UIP0 [1540-1565]	Q5UIP0 1xPhospho [S1542(100)]	2	2833.24834	High	High	0.000116	6.317e-08	3.9
False	High	[R].RASMQPIQIAEGTGITTR.[Q]	1xPhospho [S3(100)]	1.4737e-06	0.000176136	1	1	1	Q14980	Q14980 [1967-1984]	Q14980 1xPhospho [S1969(100)]	1	2009.9838	High	High	0.000116	9.971e-07	4.32
False	High	[R].RASISEPSDTDPEPR.[T]	1xPhospho [S3(100)]	2.10766e-05	0.000176136	1	1	3	Q8N1F8	Q8N1F8 [385-399]	Q8N1F8 1xPhospho [S387(100)]	1	1736.7487	High	High	0.000116	1.262e-05	3.65
False	High	[R].RASLSDLTDLEDIEGLTVR.[Q]	1xPhospho [S3(99.5)]	5.00688e-06	0.000176136	1	1	1	Q8WZ73	Q8WZ73 [238-256]	Q8WZ73 1xPhospho [S240(99.5)]	1	2183.05913	High	High	0.000116	3.208e-06	3.87
False	High	[R].RASHTLLPSHR.[L]	1xPhospho [S/T]	9.28343e-05	0.000176136	1	1	2	Q9UKV3	Q9UKV3 [559-569]	Q9UKV3 1xPhospho [S/T]	1	1354.67396	High	High	0.000116	5.182e-05	3.02
False	High	[K].RASGQAFELILSPR.[S]	2xPhospho [S3(100); S12(100)]	2.23679e-07	0.000176136	1	1	7	P16949	P16949 [14-27]	P16949 2xPhospho [S16(100); S25(100)]	1	1704.78701	High	High	0.000116	1.65e-07	5.41
False	High	[K].RASGQAFELILSPR.[S]	1xPhospho [S12(100)]	7.47148e-07	0.000176136	1	1	8	P16949	P16949 [14-27]	P16949 1xPhospho [S25(100)]	1	1624.82068	High	High	0.000116	5.226e-07	4.24
False	High	[R].RASGLSTEGATGPSADTSGSELDGR.[C]	1xPhospho [S3(99.3)]	2.84861e-07	0.000176136	1	1	2	Q7Z628	Q7Z628 [19-43]	Q7Z628 1xPhospho [S21(99.3)]	1	2459.06819	High	High	0.000116	2.082e-07	3.27
False	High	[R].RASDTSLTQGIVAFR.[Q]	1xPhospho [S3(100)]	6.99287e-07	0.000176136	1	1	3	Q9H0K1	Q9H0K1 [585-599]	Q9H0K1 1xPhospho [S587(100)]	1	1701.83197	High	High	0.000116	4.897e-07	4.32
False	High	[R].RASDLAGSVDTGSAGSVK.[S]	1xPhospho [S3(100)]	0.000100488	0.000176136	1	1	1	Q8WXD9	Q8WXD9 [985-1002]	Q8WXD9 1xPhospho [S987(100)]	1	1757.80655	High	High	0.000116	5.587e-05	2.92
False	High	[R].RASAGPAPGPVVTAEGLHPSLPSPTGNSTPLGSSK.[E]	1xPhospho [S3(100)]	5.19381e-12	0.000176136	1	1	1	Q4KMP7	Q4KMP7 [685-719]	Q4KMP7 1xPhospho [S687(100)]	1	3374.67402	High	High	0.000116	6.255e-12	6.43
False	High	[R].RAQVLATIHGHAGAFPAAGDAGEGAPGGGSSPER.[V]	1xPhospho [S/T]	3.56501e-08	0.000176136	1	1	2	Q86WR7	Q86WR7 [282-315]	Q86WR7 1xPhospho [S/T]	1	3249.51853	High	High	0.000116	2.867e-08	5.67
False	High	[R].RAQSTDSLGTSGSLQSK.[A]	2xPhospho [S7(100); S/T]	7.01036e-06	0.000176136	1	1	3	Q15276	Q15276 [404-420]	Q15276 2xPhospho [S410(100); S/T]	1	1882.79434	High	High	0.000116	4.42e-06	3.69
False	High	[R].RAPSTSPSFEGTQETYTVAHEENVR.[F]	2xPhospho [S4(99.1); S/T/Y]	6.28642e-07	0.000176136	1	1	4	Q9BUT9	Q9BUT9 [75-99]	Q9BUT9 2xPhospho [S78(99.1); S/T/Y]	1	2953.2401	High	High	0.000116	4.422e-07	4.37
False	High	[R].RAPSTSPSFEGTQETYTVAHEENVR.[F]	1xPhospho [S/T/Y]	1.72102e-08	0.000176136	1	1	2	Q9BUT9	Q9BUT9 [75-99]	Q9BUT9 1xPhospho [S/T/Y]	1	2873.27377	High	High	0.000116	1.431e-08	4.73
False	High	[K].RAPSSPVAKPGPVKTLTR.[K]	1xPhospho [S/T]	0.000274566	0.000176136	1	1	3	Q9GZR2	Q9GZR2 [11-28]	Q9GZR2 1xPhospho [S/T]	2	1942.06337	High	High	0.000116	0.0001455	2.64
False	High	[R].RATSPSSSVSGDFDDGHHSVSTPGPSR.[K]	2xPhospho [S6(99.2); T/S]	2.3154e-07	0.000176136	1	1	4	Q86U86	Q86U86 [7-33]	Q86U86 2xPhospho [S12(99.2); T/S]	1	2887.168	High	High	0.000116	1.708e-07	5.54
False	High	[R].RGSSPGSLEIPKDLPDILNK.[Q]	2xPhospho [S3(100); S4(100)]	2.0836e-05	0.000176136	1	1	1	Q6GYQ0	Q6GYQ0 [858-877]	Q6GYQ0 2xPhospho [S860(100); S861(100)]	2	2296.09857	High	High	0.000116	1.249e-05	3.34
False	High	[R].RCPNMAMKEADDDEEVDDNIPEMPSPK.[K]	1xCarbamidomethyl [C2]; 1xPhospho [S25(100)]	9.72767e-12	0.000176136	1	1	3	P26358	P26358 [690-716]	P26358 1xPhospho [S714(100)]	2	3213.28804	High	High	0.000116	1.139e-11	7.1
False	High	[R].RDQMEGSPNSSESFEHIAR.[S]	1xPhospho [S7(100)]	9.53922e-09	0.000176136	1	1	4	Q9Y520	Q9Y520 [773-791]	Q9Y520 1xPhospho [S779(100)]	1	2256.93395	High	High	0.000116	8.144e-09	5.16
False	High	[R].RFGDSSDSDNGFSSTGSTPAKPTVEK.[L]	3xPhospho [S5(100); S6(100); S8(100)]	1.72102e-08	0.000176136	1	1	2	Q8IU60	Q8IU60 [242-267]	Q8IU60 3xPhospho [S246(100); S247(100); S249(100)]	1	2914.1217	High	High	0.000116	1.43e-08	5.16
False	High	[R].RFDEILEASDGIMVAR.[G]		4.52724e-06	0.000176136	1	1	1	P14618	P14618 [279-294]		1	1821.91636	High	High	0.000116	2.908e-06	3.1
False	High	[K].RESPSPAPKPR.[K]	2xPhospho [S3(100); S5(100)]	0.000165639	0.000176136	1	1	3	Q8IYB3	Q8IYB3 [448-458]	Q8IYB3 2xPhospho [S450(100); S452(100)]	1	1381.60251	High	High	0.000116	8.995e-05	3.06
False	High	[K].RESPSPAPKPR.[K]	1xPhospho [S3(100)]	3.71842e-05	0.000176136	1	1	5	Q8IYB3	Q8IYB3 [448-458]	Q8IYB3 1xPhospho [S450(100)]	1	1301.63618	High	High	0.000116	2.169e-05	3.47
False	High	[R].RESLSTSSDLYKR.[S]	1xPhospho [S3(100)]	5.84995e-07	0.000176136	1	1	1	Q8TB72	Q8TB72 [585-597]	Q8TB72 1xPhospho [S587(100)]	2	1621.75814	High	High	0.000116	4.138e-07	4.82
False	High	[R].RESDESGESAPDEGGEGARAPQSIPR.[S]	3xPhospho [S3(100); S6(100); S9(100)]	7.3352e-05	0.000176136	1	1	3	Q7Z3C6	Q7Z3C6 [733-758]	Q7Z3C6 3xPhospho [S735(100); S738(100); S741(100)]	2	2924.11326	High	High	0.000116	4.139e-05	3.29
False	High	[R].RESDESGESAPDEGGEGARAPQSIPR.[S]	1xPhospho [S3(100)]	4.24955e-06	0.000176136	1	1	2	Q7Z3C6	Q7Z3C6 [733-758]	Q7Z3C6 1xPhospho [S735(100)]	2	2764.1806	High	High	0.000116	2.742e-06	3.31
False	High	[R].REQGGSGLGSGSSGGGGSTSGLGSGYIGR.[V]	1xPhospho [S/T/Y]	5.81637e-07	0.000176136	1	1	1	Q2M2I8	Q2M2I8 [9-37]	Q2M2I8 1xPhospho [S/T/Y]	1	2622.15399	High	High	0.000116	4.113e-07	4.09
False	High	[R].REFITGDVEPTDAESEWHSENEEEEKLAGDMK.[S]	1xPhospho [S19(100)]	8.67141e-11	0.000176136	1	1	3	Q99733	Q99733 [107-138]	Q99733 1xPhospho [S125(100)]	2	3787.5953	High	High	0.000116	9.175e-11	6.95
False	High	[R].REEQTDTSDGESVTHHIRR.[L]	1xPhospho [S8(99.7)]	0.000113459	0.000176136	1	1	2	P36915	P36915 [44-62]	P36915 1xPhospho [S51(99.7)]	2	2333.0266	High	High	0.000116	6.272e-05	2.67
False	High	[R].REEQTDTSDGESVTHHIR.[R]	3xPhospho [T5(100); T7(100); S8(100)]	2.29719e-05	0.000176136	1	1	4	P36915	P36915 [44-61]	P36915 3xPhospho [T48(100); T50(100); S51(100)]	1	2336.85816	High	High	0.000116	1.371e-05	4.67
False	High	[R].REEQTDTSDGESVTHHIR.[R]	2xPhospho [T5(99.3); S8(99.3)]	2.49541e-06	0.000176136	1	1	4	P36915	P36915 [44-61]	P36915 2xPhospho [T48(99.3); S51(99.3)]	1	2256.89182	High	High	0.000116	1.649e-06	4.06
False	High	[R].REEQTDTSDGESVTHHIR.[R]	1xPhospho [T/S]	4.89382e-07	0.000176136	1	1	3	P36915	P36915 [44-61]	P36915 1xPhospho [T/S]	1	2176.92549	High	High	0.000116	3.483e-07	4.69
False	High	[R].REEGPPPPSPDGASSDAEPEPPSGR.[T]	2xPhospho [S9(100); S14(100)]	1.6969e-06	0.000176136	1	1	5	Q9NTJ3	Q9NTJ3 [14-38]	Q9NTJ3 2xPhospho [S22(100); S27(100)]	1	2675.06583	High	High	0.000116	1.142e-06	3.95
False	High	[R].REEGPPPPSPDGASSDAEPEPPSGR.[T]	1xPhospho [S15(99.5)]	6.31921e-10	0.000176136	1	1	4	Q9NTJ3	Q9NTJ3 [14-38]	Q9NTJ3 1xPhospho [S28(99.5)]	1	2595.09949	High	High	0.000116	6.116e-10	5.46
False	High	[R].RDSSESQLASTESDKPTTGR.[V]	2xPhospho [S3(99.7); S/T]	5.24384e-07	0.000176136	1	1	1	Q96B23	Q96B23 [64-83]	Q96B23 2xPhospho [S66(99.7); S/T]	1	2311.94392	High	High	0.000116	3.722e-07	4.15
False	High	[R].RDSSDDWEIPDGQITVGQR.[I]	1xPhospho [S3(100)]	1.44676e-05	0.000176136	1	1	3	P15056	P15056 [444-462]	P15056 1xPhospho [S446(100)]	1	2253.97719	High	High	0.000116	8.812e-06	4.35
False	High	[R].RDSPLQGSGQQNSQAGQR.[N]	1xPhospho [S3(100)]	1.8181e-07	0.000176136	1	1	1	O95819	O95819 [637-654]	O95819 1xPhospho [S639(100)]	1	1993.88357	High	High	0.000116	1.354e-07	4.19
False	High	[R].RDSLTGSSDLYKR.[T]	1xPhospho [S3(100)]	2.3553e-08	0.000176136	1	1	3	Q14671	Q14671 [707-719]	Q14671 1xPhospho [S709(100)]	2	1577.73193	High	High	0.000116	1.927e-08	5.07
False	High	[R].RDSFIGTPYWMAPEVVMCETSK.[D]	1xCarbamidomethyl [C18]; 1xPhospho [S3(100)]	0.000107538	0.000176136	1	1	2	Q9H2G2	Q9H2G2 [187-208]	Q9H2G2 1xPhospho [S189(100)]	1	2684.15946	High	High	0.000116	5.958e-05	2.72
False	High	[R].RDSDSFLNIFPEKQVTK.[A]	1xPhospho [S/T]	0.000163349	0.000176136	1	1	1	O94854	O94854 [664-680]	O94854 1xPhospho [S/T]	2	2104.01106	High	High	0.000116	8.866e-05	2.35
False	High	[R].RCQTAEADSESDHEVPEPESEMK.[M]	1xCarbamidomethyl [C2]; 2xPhospho [S9(100); S11(100)]	2.62803e-07	0.000176136	1	1	7	Q9BPX3	Q9BPX3 [965-987]	Q9BPX3 2xPhospho [S973(100); S975(100)]	1	2821.03658	High	High	0.000116	1.927e-07	5.95
False	High	[R].SAMDSPVPASMFAPEPSSPGAAR.[A]	1xOxidation [M]; 1xPhospho [S18(99)]	0.000123459	0.000176136	1	1	4	O00178	O00178 [8-30]	O00178 1xPhospho [S25(99)]	0	2355.99852	High	High	0.000116	6.802e-05	2.83
False	High	[R].RGSVSSVSPKPPSSFK.[M]	1xPhospho [S3(100)]	5.68397e-07	0.000176136	1	1	2	Q9NZJ0	Q9NZJ0 [483-498]	Q9NZJ0 1xPhospho [S485(100)]	1	1726.85238	High	High	0.000116	4.02e-07	4.87
False	High	[R].RGTGQSDDSDIWDDTALIK.[A]	2xPhospho [S6(100); S9(100)]	6.26732e-08	0.000176136	1	1	8	Q16637	Q16637 [23-41]	Q16637 2xPhospho [S28(100); S31(100)]	1	2252.91083	High	High	0.000116	4.908e-08	4.78
False	High	[R].RLSESSALKQPATPTAAESSEGEGEEGDDGGETESR.[E]	1xPhospho [S/T]	5.07954e-08	0.000176136	1	1	1	Q96S55	Q96S55 [73-108]	Q96S55 1xPhospho [S/T]	2	3744.5992	High	High	0.000116	4.018e-08	5.5
False	High	[R].RLSAQGQAISVVGSLSSMSPLEEEAPQAK.[R]	1xPhospho [S3(100)]	6.96621e-12	0.000176136	1	1	2	Q92797	Q92797 [492-520]	Q92797 1xPhospho [S494(100)]	1	3050.48641	High	High	0.000116	8.288e-12	6.53
False	High	[R].RLSAQFENLMAESR.[Q]	1xPhospho [S3(100)]	0.000167494	0.000176136	1	1	1	Q9H7C4	Q9H7C4 [323-336]	Q9H7C4 1xPhospho [S325(100)]	1	1731.7884	High	High	0.000116	9.092e-05	2.67
False	High	[K].RLQSIGTENTEENRR.[F]	1xPhospho [S4(100)]	0.000248357	0.000176136	1	1	1	P04075	P04075 [43-57]	P04075 1xPhospho [S46(100)]	2	1882.87669	High	High	0.000116	0.0001322	2.73
False	High	[K].RIQPQPPDEDGDHSDKEDEQPQVVVLK.[K]	1xPhospho [S14(100)]	7.53509e-08	0.000176136	1	1	3	Q96AT1	Q96AT1 [37-63]	Q96AT1 1xPhospho [S50(100)]	2	3178.46884	High	High	0.000116	5.844e-08	6.85
False	High	[R].RLQLSPWESSVVNR.[L]	1xPhospho [S5(100)]	4.70146e-05	0.000176136	1	1	1	Q14244	Q14244 [215-228]	Q14244 1xPhospho [S219(100)]	1	1750.86361	High	High	0.000116	2.717e-05	3.44
False	High	[R].RLQDSFASETNLDFR.[S]	1xPhospho [S8(99.5)]	0.00029606	0.000176136	1	1	1	Q92621	Q92621 [1935-1949]	Q92621 1xPhospho [S1942(99.5)]	1	1878.83818	High	High	0.000116	0.0001561	3.23
False	High	[R].RLPVPRPSFDASASEEEEEEEEEEDEDEEEEVAAWR.[L]	2xPhospho [S12(100); S14(100)]	2.35484e-09	0.000176136	1	1	1	Q9H4L4	Q9H4L4 [62-97]	Q9H4L4 2xPhospho [S73(100); S75(100)]	1	4408.74501	High	High	0.000116	2.141e-09	5.68
False	High	[K].RIPSIVSSPLNSPLDR.[S]	2xPhospho [S8(99.3); S12(100)]	5.03577e-06	0.000176136	1	1	5	P49790	P49790 [327-342]	P49790 2xPhospho [S334(99.3); S338(100)]	1	1910.91367	High	High	0.000116	3.221e-06	4.51
False	High	[R].RLSESSALKQPATPTAAESSEGEGEEGDDGGETESR.[E]	2xPhospho [S19(100); S20(100)]	6.40957e-11	0.000176136	1	1	2	Q96S55	Q96S55 [73-108]	Q96S55 2xPhospho [S91(100); S92(100)]	2	3824.56553	High	High	0.000116	6.89e-11	6.38
False	High	[K].RIPSIVSSPLNSPLDR.[S]	1xPhospho [S8(100)]	1.8522e-05	0.000176136	1	1	3	P49790	P49790 [327-342]	P49790 1xPhospho [S334(100)]	1	1830.94734	High	High	0.000116	1.116e-05	3.58
False	High	[R].RLPALSHSEGEEDEDEEEDEGKGWSSEK.[V]	2xPhospho [S6(100); S8(100)]	0.000136977	0.000176136	1	1	2	P55201	P55201 [455-482]	P55201 2xPhospho [S460(100); S462(100)]	2	3334.29444	High	High	0.000116	7.512e-05	3.84
False	High	[R].RLNHSPPQSSSR.[Y]	1xPhospho [S5(100)]	0.000114422	0.000176136	1	1	2	Q5T8P6	Q5T8P6 [123-134]	Q5T8P6 1xPhospho [S127(100)]	1	1445.66452	High	High	0.000116	6.323e-05	3.23
False	High	[K].RIIYDSDSESEETLQVK.[N]	2xPhospho [S6(100); S8(100)]	2.63636e-05	0.000176136	1	1	3	P35251	P35251 [64-80]	P35251 2xPhospho [S69(100); S71(100)]	1	2171.91452	High	High	0.000116	1.564e-05	3.16
False	High	[R].RILSQSTDSLNMR.[N]	1xPhospho [S6(100)]	0.000114422	0.000176136	1	1	2	Q92974	Q92974 [169-181]	Q92974 1xPhospho [S174(100)]	1	1600.75128	High	High	0.000116	6.327e-05	3.52
False	High	[R].RLLSPAGSSGAPASPACSSPPSSEFMDVN.[-]	1xCarbamidomethyl [C17]; 2xPhospho [S14(100); S]	1.64644e-05	0.000176136	1	1	2	P51784	P51784 [935-963]	P51784 2xPhospho [S948(100); S]	1	3036.25159	High	High	0.000116	9.976e-06	4.15
False	High	[R].RILSDVTHSAVFGVPASK.[S]	1xPhospho [S4(99.4)]	5.9167e-08	0.000176136	1	1	1	Q2M2I8	Q2M2I8 [634-651]	Q2M2I8 1xPhospho [S637(99.4)]	1	1964.0001	High	High	0.000116	4.647e-08	6.0
False	High	[R].RLLGPAPEDDGGHNDHSQPQASQDQDSHTLSPQV.[-]	1xPhospho [S31(100)]	2.57567e-06	0.000176136	1	1	1	Q92610	Q92610 [1234-1267]	Q92610 1xPhospho [S1264(100)]	1	3713.62121	High	High	0.000116	1.699e-06	4.26
False	High	[R].RLLEDSDSEDEAAPSPLQPALRPNPTAILDEAPKPK.[R]	2xPhospho [S6(100); S8(100)]	2.62652e-10	0.000176136	1	1	3	Q9BW85	Q9BW85 [206-241]	Q9BW85 2xPhospho [S211(100); S213(100)]	1	4040.92536	High	High	0.000116	2.641e-10	7.29
False	High	[R].RLHPPSPVPQGVCPAHREPLAAFCGDELR.[L]	2xCarbamidomethyl [C13; C24]; 1xPhospho [S6(100)]	3.0966e-07	0.000176136	1	1	1	Q96F44	Q96F44 [80-108]	Q96F44 1xPhospho [S85(100)]	2	3343.59765	High	High	0.000116	2.252e-07	5.53
False	High	[R].RLPQDHADSCVVSSDDEELSR.[D]	1xCarbamidomethyl [C10]; 2xPhospho [S13(100); S14(100)]	1.51192e-08	0.000176136	1	1	2	P78317	P78317 [82-102]	P78317 2xPhospho [S94(100); S95(100)]	1	2575.01677	High	High	0.000116	1.263e-08	4.67
False	High	[R].RLSEVIYEPFQLLSK.[I]	1xPhospho [S3(100)]	0.000117691	0.000176136	1	1	1	Q8IWB9	Q8IWB9 [293-307]	Q8IWB9 1xPhospho [S295(100)]	1	1901.97724	High	High	0.000116	6.491e-05	3.2
False	High	[R].RLSGDLSSMPGPGTLSVR.[V]	1xPhospho [S3(100)]	0.000214252	0.000176136	1	1	1	Q9NP71	Q9NP71 [612-629]	Q9NP71 1xPhospho [S614(100)]	1	1909.92014	High	High	0.000116	0.0001149	3.28
False	High	[K].RLSGSSEDEEDSGKGEPTAK.[G]	3xPhospho [S3(100); S5(100); S6(100)]	2.21077e-08	0.000176136	1	1	3	Q9BW71	Q9BW71 [328-347]	Q9BW71 3xPhospho [S330(100); S332(100); S333(100)]	2	2318.84625	High	High	0.000116	1.816e-08	6.63
False	High	[R].RMSDEFVDSFKK.[G]	1xPhospho [S3(100)]	3.14923e-05	0.000176136	1	1	2	Q92934	Q92934 [116-127]	Q92934 1xPhospho [S118(100)]	2	1568.68147	High	High	0.000116	1.849e-05	3.2
False	High	[K].RMQSLQLDCVAVPSSR.[S]	1xCarbamidomethyl [C9]; 1xPhospho [S4(100)]	0.000231982	0.000176136	1	1	1	Q13546	Q13546 [317-332]	Q13546 1xPhospho [S320(100)]	1	1926.89254	High	High	0.000116	0.0001237	3.16
False	High	[R].RLSYNTASNKTR.[L]	1xPhospho [S3(100)]	2.00151e-05	0.000176136	1	1	1	P49207	P49207 [10-21]	P49207 1xPhospho [S12(100)]	2	1490.71113	High	High	0.000116	1.202e-05	3.95
False	High	[K].RLSVELTSSLFR.[T]	1xPhospho [S3(100)]	8.77199e-05	0.000176136	1	1	2	P35222	P35222 [673-684]	P35222 1xPhospho [S675(100)]	1	1487.76177	High	High	0.000116	4.908e-05	3.47
False	High	[R].RLSTSPDVIQGHQPR.[D]	1xPhospho [S/T]	3.52152e-05	0.000176136	1	1	1	Q9Y385	Q9Y385 [264-278]	Q9Y385 1xPhospho [S/T]	1	1770.86467	High	High	0.000116	2.058e-05	3.54
False	High	[R].RISTSDILSEK.[K]	1xPhospho [S3(100)]	0.000168898	0.000176136	1	1	2	O60293	O60293 [350-360]	O60293 1xPhospho [S352(100)]	1	1328.64574	High	High	0.000116	9.159e-05	3.2
False	High	[R].RLSSTSLASGHSVR.[L]	2xPhospho [S3(99.4); S/T]	4.85159e-05	0.000176136	1	1	3	Q9BZL6	Q9BZL6 [195-208]	Q9BZL6 2xPhospho [S197(99.4); S/T]	1	1617.71458	High	High	0.000116	2.796e-05	3.35
False	High	[R].RLSSASTGKPPLSVEDDFEK.[L]	2xPhospho [S3(99.3); S/T]	2.60549e-06	0.000176136	1	2	3	O75152	O75152 [756-775]	O75152 2xPhospho [S758(99.3); S/T]	1	2323.02546	High	High	0.000116	1.72e-06	5.13
False	High	[R].RLSSASTGKPPLSVEDDFEK.[L]	1xPhospho [S3(99.2)]	3.32544e-05	0.000176136	1	2	3	O75152	O75152 [756-775]	O75152 1xPhospho [S758(99.2)]	1	2243.05913	High	High	0.000116	1.948e-05	3.84
False	High	[R].RLSQRPTTEELEQR.[N]	1xPhospho [S3(100)]	5.02079e-05	0.000176136	1	1	1	O75167	O75167 [520-533]	O75167 1xPhospho [S522(100)]	1	1822.88072	High	High	0.000116	2.89e-05	4.32
False	High	[R].RLSQRPTPEELEQR.[N]	1xPhospho [S3(100)]	0.000104544	0.000176136	1	1	2	Q8IZ21	Q8IZ21 [588-601]	Q8IZ21 1xPhospho [S590(100)]	1	1818.8858	High	High	0.000116	5.805e-05	4.43
False	High	[R].RLSQPESAEKHVTQR.[L]	2xPhospho [S3(100); S7(100)]	7.80849e-05	0.000176136	1	1	4	Q9UKV3	Q9UKV3 [708-722]	Q9UKV3 2xPhospho [S710(100); S714(100)]	2	1925.86303	High	High	0.000116	4.4e-05	4.23
False	High	[R].RLSQPESAEKHVTQR.[L]	1xPhospho [S3(100)]	4.23784e-07	0.000176136	1	1	4	Q9UKV3	Q9UKV3 [708-722]	Q9UKV3 1xPhospho [S710(100)]	2	1845.8967	High	High	0.000116	3.039e-07	5.05
False	High	[R].RLSQPESAEK.[H]	1xPhospho [S3(100)]	0.000103369	0.000176136	1	1	2	Q9UKV3	Q9UKV3 [708-717]	Q9UKV3 1xPhospho [S710(100)]	1	1224.56201	High	High	0.000116	5.744e-05	3.66
False	High	[K].RLSQPAGGLLDSITNIFGR.[R]	1xPhospho [S3(100)]	9.16007e-06	0.000176136	1	1	3	Q676U5	Q676U5 [267-285]	Q676U5 1xPhospho [S269(100)]	1	2095.06958	High	High	0.000116	5.711e-06	3.24
False	High	[R].RLSPGSDIYVTVSSMALAR.[S]	1xPhospho [S3(99.5)]	0.000110615	0.000176136	1	1	1	O43166	O43166 [1125-1143]	O43166 1xPhospho [S1127(99.5)]	1	2103.03042	High	High	0.000116	6.127e-05	3.26
False	High	[R].RLSLPGLLSQVSPR.[L]	2xPhospho [S3(100); S12(100)]	0.000101919	0.000176136	1	1	5	Q96Q42	Q96Q42 [481-494]	Q96Q42 2xPhospho [S483(100); S492(100)]	1	1682.83905	High	High	0.000116	5.665e-05	4.26
False	High	[K].RLSLESEGAGEGAAASPELSALEEAFRR.[F]	1xPhospho [S3(100)]	3.47145e-05	0.000176136	1	1	1	O94811	O94811 [30-57]	O94811 1xPhospho [S32(100)]	2	2983.41568	High	High	0.000116	2.033e-05	4.23
False	High	[R].RLSKPPFQTNPSPEMVSKLDLTDAK.[N]	1xPhospho [S12(100)]	1.34775e-07	0.000176136	1	1	1	Q4LE39	Q4LE39 [664-688]	Q4LE39 1xPhospho [S675(100)]	2	2879.43727	High	High	0.000116	1.019e-07	5.89
False	High	[R].RISHSLYSGIEGLDESPSR.[N]	2xPhospho [S16(99); S/Y]	3.4319e-05	0.000176136	1	1	1	Q8TEW0	Q8TEW0 [713-731]	Q8TEW0 2xPhospho [S728(99); S/Y]	1	2262.97918	High	High	0.000116	2.01e-05	4.86
False	High	[R].RISHSLYSGIEGLDESPSR.[N]	1xPhospho [S/Y]	7.95611e-06	0.000176136	1	1	1	Q8TEW0	Q8TEW0 [713-731]	Q8TEW0 1xPhospho [S/Y]	1	2183.01285	High	High	0.000116	4.985e-06	3.94
False	High	[R].RLGGLRPESPESLTSVSR.[T]	1xPhospho [S9(100)]	6.56158e-06	0.000176136	1	1	3	Q9H6F5	Q9H6F5 [10-27]	Q9H6F5 1xPhospho [S18(100)]	1	2021.01754	High	High	0.000116	4.149e-06	4.27
False	High	[R].RLEISPDSSPERAHYTHSDYQYSQR.[S]	2xPhospho [S5(100); S8(98.3)]	0.000190823	0.000176136	1	1	1	Q99959	Q99959 [147-171]	Q99959 2xPhospho [S151(100); S154(98.3)]	2	3182.33646	High	High	0.000116	0.0001029	4.41
False	High	[K].RLEKSPSFASEWDEIEK.[I]	1xPhospho [S5(99.5)]	3.4319e-05	0.000176136	1	1	1	Q92625	Q92625 [657-673]	Q92625 1xPhospho [S661(99.5)]	2	2130.97434	High	High	0.000116	2.007e-05	4.03
False	High	[K].RLEGTEHRQDNDTGNEEQEEEEDDEEEMEEK.[L]	1xPhospho [T13(100)]	1.24339e-07	0.000176136	1	1	1	Q13206	Q13206 [565-595]	Q13206 1xPhospho [T577(100)]	2	3858.46759	High	High	0.000116	9.437e-08	5.86
False	High	[R].RKGSGSEQEGEDEEGGER.[K]	2xPhospho [S4(100); S6(100)]	6.91026e-06	0.000176136	1	1	2	Q6PD62	Q6PD62 [938-955]	Q6PD62 2xPhospho [S941(100); S943(100)]	2	2095.76014	High	High	0.000116	4.359e-06	4.97
False	High	[R].RKESLFHSEHGALAQVGSPGAGR.[R]	1xPhospho [S18(100)]	0.000159303	0.000176136	1	1	2	Q8TF44	Q8TF44 [161-183]	Q8TF44 1xPhospho [S178(100)]	2	2471.19394	High	High	0.000116	8.668e-05	4.75
False	High	[K].RKASGPPVSELITK.[A]	1xPhospho [S4(100)]	3.85941e-05	0.000176136	2	2	1	P16402; P10412	P16402 [34-47]; P10412 [33-46]	P16402 1xPhospho [S37(100)]; P10412 1xPhospho [S36(100)]	2	1562.83018	High	High	0.000116	2.245e-05	4.22
False	High	[K].RKAEDSDSEPEPEDNVR.[L]	2xPhospho [S6(100); S8(100)]	0.000278296	0.000176136	1	1	3	Q9H0D6	Q9H0D6 [494-510]	Q9H0D6 2xPhospho [S499(100); S501(100)]	2	2132.81693	High	High	0.000116	0.0001473	2.31
False	High	[K].RKAEDSDSEPEPEDNVR.[L]	1xPhospho [S6(100)]	9.65871e-05	0.000176136	1	1	1	Q9H0D6	Q9H0D6 [494-510]	Q9H0D6 1xPhospho [S499(100)]	2	2052.8506	High	High	0.000116	5.388e-05	3.31
False	High	[K].RKADTTTPTPTAILAPGSPASPPGSLEPK.[A]	2xPhospho [S18(100); S25(100)]	1.86547e-08	0.000176136	1	1	6	P25440	P25440 [281-309]	P25440 2xPhospho [S298(100); S305(100)]	2	3018.45847	High	High	0.000116	1.544e-08	6.38
False	High	[K].RKADTTTPTPTAILAPGSPASPPGSLEPK.[A]	1xPhospho [S21(100)]	7.69835e-05	0.000176136	1	1	2	P25440	P25440 [281-309]	P25440 1xPhospho [S301(100)]	2	2938.49214	High	High	0.000116	4.339e-05	2.92
False	High	[R].RKADGEDAGAESNEEAPGEPSAGSSEEAPGEPSAGSSEEAPGER.[S]	1xPhospho [S12(100)]	1.96518e-06	0.000176136	1	1	1	Q8N8A6	Q8N8A6 [92-135]	Q8N8A6 1xPhospho [S103(100)]	2	4364.78187	High	High	0.000116	1.313e-06	4.52
False	High	[R].RHSHSHSPMSTR.[R]	3xPhospho [S3(100); S5(100); S7(100)]	7.29361e-05	0.000176136	1	1	17	P62995	P62995 [93-104]	P62995 3xPhospho [S95(100); S97(100); S99(100)]	1	1659.56483	High	High	0.000116	4.127e-05	5.02
False	High	[R].RHPKGEEGSDDDETENGPKPK.[K]	1xPhospho [S9(100)]	2.67381e-07	0.000176136	1	1	5	Q6PD62	Q6PD62 [962-982]	Q6PD62 1xPhospho [S970(100)]	2	2402.0256	High	High	0.000116	1.96e-07	5.35
False	High	[R].RHNSSDGFFNNGPLR.[T]	1xPhospho [S]	0.000122767	0.000176136	1	1	1	Q9HC44	Q9HC44 [46-60]	Q9HC44 1xPhospho [S]	1	1797.78167	High	High	0.000116	6.769e-05	3.74
False	High	[R].RHGLATPPLSSTLRSPSHSPEHR.[N]	2xPhospho [S17(39.9); S19(39.9)]	0.00018977	0.000176136	1	1	3	Q66GS9	Q66GS9 [1116-1138]	Q66GS9 2xPhospho [S1132(39.9); S1134(39.9)]	2	2680.25049	High	High	0.000116	0.0001024	4.73
False	High	[K].RHEEQQRELEEEEENSDEDELDSHTMVK.[T]	2xPhospho [S16(100); T25(100)]	1.58609e-05	0.000176136	1	1	1	Q13188	Q13188 [301-328]	Q13188 2xPhospho [S316(100); T325(100)]	2	3630.42111	High	High	0.000116	9.623e-06	4.51
False	High	[K].RHEEQQRELEEEEENSDEDELDSHTMVK.[T]	1xPhospho [S16(100)]	1.42351e-07	0.000176136	1	1	2	Q13188	Q13188 [301-328]	Q13188 1xPhospho [S316(100)]	2	3550.45478	High	High	0.000116	1.074e-07	4.95
False	High	[R].RHDSSGSGHSAFEPLVASGVPASFVPKPGSLKR.[G]	3xPhospho [S]	1.75889e-05	0.000176136	1	1	4	A8CG34	A8CG34 [319-351]	A8CG34 3xPhospho [S]	2	3601.63899	High	High	0.000116	1.063e-05	5.0
False	High	[R].RHDSSGSGHSAFEPLVASGVPASFVPKPGSLKR.[G]	2xPhospho [S]	2.64982e-09	0.000176136	1	1	3	A8CG34	A8CG34 [319-351]	A8CG34 2xPhospho [S]	2	3521.67266	High	High	0.000116	2.399e-09	7.18
False	High	[R].RGVMLAVDAVIAELK.[K]		3.77203e-05	0.000176136	1	1	2	P10809	P10809 [142-156]		1	1584.91417	High	High	0.000116	2.201e-05	2.7
False	High	[R].RGVHKEGSLGDELLPLGYSEPEQQEGASAGAPSPTLELASR.[S]	2xPhospho [S28(100); S33(100)]	4.58033e-07	0.000176136	1	1	2	Q96CX2	Q96CX2 [144-184]	Q96CX2 2xPhospho [S171(100); S176(100)]	2	4393.03849	High	High	0.000116	3.274e-07	5.18
False	High	[R].RGVHKEGSLGDELLPLGYSEPEQQEGASAGAPSPTLELASR.[S]	1xPhospho [S33(100)]	7.03211e-08	0.000176136	1	1	7	Q96CX2	Q96CX2 [144-184]	Q96CX2 1xPhospho [S176(100)]	2	4313.07216	High	High	0.000116	5.469e-08	7.42
False	High	[R].RGTGQSDDSDIWDDTALIKAYDK.[A]	2xPhospho [S6(99.3); S9(100)]	1.22868e-09	0.000176136	1	1	2	Q16637	Q16637 [23-45]	Q16637 2xPhospho [S28(99.3); S31(100)]	2	2730.13318	High	High	0.000116	1.151e-09	6.65
False	High	[R].RGTGQSDDSDIWDDTALIKAYDK.[A]	1xPhospho [S6(100)]	2.39687e-06	0.000176136	1	1	1	Q16637	Q16637 [23-45]	Q16637 1xPhospho [S28(100)]	2	2650.16685	High	High	0.000116	1.589e-06	3.63
False	High	[K].RKHSPSPPPPTPTESR.[K]	2xPhospho [S4(100); S6(100)]	5.6189e-07	0.000176136	1	1	5	Q92922	Q92922 [325-340]	Q92922 2xPhospho [S328(100); S330(100)]	2	1930.85722	High	High	0.000116	3.978e-07	5.22
False	High	[R].RGTGQSDDSDIWDDTALIK.[A]	1xPhospho [S6(100)]	3.53436e-08	0.000176136	1	1	3	Q16637	Q16637 [23-41]	Q16637 1xPhospho [S28(100)]	1	2172.9445	High	High	0.000116	2.842e-08	5.77
False	High	[R].RKPNAGGSPAPVR.[R]	1xPhospho [S8(100)]	5.18102e-05	0.000176136	1	1	2	Q3KQU3	Q3KQU3 [392-404]	Q3KQU3 1xPhospho [S399(100)]	1	1386.70017	High	High	0.000116	2.979e-05	4.34
False	High	[K].RKPSTSDDSDSNFEKIVSK.[A]	3xPhospho [S4(100); T5(99.6); S]	1.52094e-07	0.000176136	1	1	5	P11388	P11388 [1466-1484]	P11388 3xPhospho [S1469(100); T1470(99.6); S]	2	2379.95066	High	High	0.000116	1.145e-07	6.59
False	High	[R].RLEDAFIVISDSDGEEPKEENGLQK.[T]	2xPhospho [S10(100); S12(100)]	4.94959e-06	0.000176136	1	1	4	Q96RL1	Q96RL1 [35-59]	Q96RL1 2xPhospho [S44(100); S46(100)]	2	2978.30678	High	High	0.000116	3.17e-06	3.92
False	High	[K].RIDFTPVSPAPSPTRGFGK.[M]	2xPhospho [S8(100); S12(100)]	3.21458e-06	0.000176136	1	1	6	Q7Z309	Q7Z309 [108-126]	Q7Z309 2xPhospho [S115(100); S119(100)]	2	2190.01445	High	High	0.000116	2.098e-06	6.25
False	High	[K].RIDFTPVSPAPSPTR.[G]	2xPhospho [S8(100); S12(99.4)]	8.74715e-05	0.000176136	1	1	3	Q7Z309	Q7Z309 [108-122]	Q7Z309 2xPhospho [S115(100); S119(99.4)]	1	1800.80814	High	High	0.000116	4.902e-05	4.4
False	High	[K].RIDFIPVSPAPSPTRGIGK.[Q]	2xPhospho [S8(100); S12(100)]	4.08177e-06	0.000176136	1	1	2	Q96E09	Q96E09 [136-154]	Q96E09 2xPhospho [S143(100); S147(100)]	2	2168.06648	High	High	0.000116	2.636e-06	5.38
False	High	[K].RIDFIPVSPAPSPTR.[G]	2xPhospho [S8(100); S12(99.6)]	8.95175e-06	0.000176136	1	1	4	Q96E09	Q96E09 [136-150]	Q96E09 2xPhospho [S143(100); S147(99.6)]	1	1812.84453	High	High	0.000116	5.586e-06	4.53
False	High	[R].RLASTSDIEEKENR.[D]	1xPhospho [S4(99.6)]	1.13644e-05	0.000176136	1	1	2	O14974	O14974 [504-517]	O14974 1xPhospho [S507(99.6)]	2	1727.79598	High	High	0.000116	6.997e-06	3.83
False	High	[K].RIACDEEFSDSEDEGEGGRR.[N]	1xCarbamidomethyl [C4]; 2xPhospho [S9(100); S11(100)]	0.000185614	0.000176136	1	1	1	Q92769	Q92769 [414-433]	Q92769 2xPhospho [S422(100); S424(100)]	2	2473.89632	High	High	0.000116	0.0001003	3.06
False	High	[K].RIACDEEFSDSEDEGEGGR.[R]	1xCarbamidomethyl [C4]; 2xPhospho [S9(100); S11(100)]	4.05182e-05	0.000176136	1	1	1	Q92769	Q92769 [414-432]	Q92769 2xPhospho [S422(100); S424(100)]	1	2317.79521	High	High	0.000116	2.355e-05	3.37
False	High	[R].RLAAQESSETEDMSVPR.[G]	1xPhospho [S8(99.4)]	0.000178548	0.000176136	1	1	1	Q641Q2	Q641Q2 [1047-1063]	Q641Q2 1xPhospho [S1054(99.4)]	1	1985.86341	High	High	0.000116	9.653e-05	3.67
False	High	[R].RLAAAEETAVSPR.[K]	1xPhospho [S11(100)]	0.000178548	0.000176136	1	1	2	Q9BUH6	Q9BUH6 [138-150]	Q9BUH6 1xPhospho [S148(100)]	1	1450.70498	High	High	0.000116	9.664e-05	3.05
False	High	[R].RKVTAEADSSSPTGILATSESK.[S]	1xPhospho [S11(100)]	7.44684e-06	0.000176136	1	1	1	A0MZ66	A0MZ66 [484-505]	A0MZ66 1xPhospho [S494(100)]	2	2315.11263	High	High	0.000116	4.679e-06	3.22
False	High	[R].RKVMDSDEDDDY.[-]	1xPhospho [S6(100)]	4.09846e-05	0.000176136	1	1	9	O14737	O14737 [114-125]	O14737 1xPhospho [S119(100)]	2	1567.56181	High	High	0.000116	2.383e-05	4.4
False	High	[R].RKVDEGAGDSAAVASGGAQTLALAGSPAPSGHPK.[A]	1xPhospho [S26(100)]	3.30843e-06	0.000176136	1	1	1	Q9NZT2	Q9NZT2 [459-492]	Q9NZT2 1xPhospho [S484(100)]	2	3210.55391	High	High	0.000116	2.162e-06	4.28
False	High	[R].RKTVFSPTLPAAR.[S]	1xPhospho [S6(100)]	9.6042e-05	0.000176136	1	1	2	Q7Z2W4	Q7Z2W4 [373-385]	Q7Z2W4 1xPhospho [S378(100)]	2	1523.80939	High	High	0.000116	5.362e-05	3.63
False	High	[K].RKTSSDDESEEDEDDLLQR.[T]	3xPhospho [S4(99.5); S5(100); S9(100)]	6.69738e-07	0.000176136	1	1	2	Q9Y5J1	Q9Y5J1 [202-220]	Q9Y5J1 3xPhospho [S205(99.5); S206(100); S210(100)]	2	2506.88957	High	High	0.000116	4.708e-07	4.58
False	High	[K].RKTSSDDESEEDEDDLLQR.[T]	2xPhospho [S9(100); S/T]	6.56379e-07	0.000176136	1	1	2	Q9Y5J1	Q9Y5J1 [202-220]	Q9Y5J1 2xPhospho [S210(100); S/T]	2	2426.92324	High	High	0.000116	4.617e-07	5.76
False	High	[R].RKSTDSVPISK.[S]	1xPhospho [S/T]	0.000282834	0.000176136	1	1	1	O95359	O95359 [2070-2080]	O95359 1xPhospho [S/T]	2	1297.65116	High	High	0.000116	0.0001493	3.46
False	High	[R].RKQSSSEISLAVER.[A]	1xPhospho [S4(100)]	3.9436e-07	0.000176136	1	1	3	P48634	P48634 [453-466]	P48634 1xPhospho [S456(100)]	2	1669.82689	High	High	0.000116	2.841e-07	5.19
False	High	[K].RKQHYLSSEDEPDDNPDVLDSR.[I]	2xPhospho [S7(100); S8(100)]	2.08748e-07	0.000176136	1	1	2	Q8NFC6	Q8NFC6 [2773-2794]	Q8NFC6 2xPhospho [S2779(100); S2780(100)]	2	2775.12949	High	High	0.000116	1.545e-07	4.05
False	High	[R].RKPVLPALTINPTIAEGPSPTSEGASEANLVDLQKK.[L]	1xPhospho [S19(100)]	3.77554e-09	0.000176136	1	1	1	P36507	P36507 [5-40]	P36507 1xPhospho [S23(100)]	2	3822.00486	High	High	0.000116	3.36e-09	5.91
False	High	[R].RKPVLPALTINPTIAEGPSPTSEGASEANLVDLQK.[K]	1xPhospho [T/S]	2.06372e-06	0.000176136	1	1	3	P36507	P36507 [5-39]	P36507 1xPhospho [T/S]	1	3693.9099	High	High	0.000116	1.375e-06	5.39
False	High	[K].RKPSTSDDSDSNFEKIVSK.[A]	2xPhospho [S4(98.2); S9(98.2)]	0.000100205	0.000176136	1	1	5	P11388	P11388 [1466-1484]	P11388 2xPhospho [S1469(98.2); S1474(98.2)]	2	2299.98433	High	High	0.000116	5.573e-05	4.38
False	High	[R].SAMDSPVPASMFAPEPSSPGAAR.[A]	2xPhospho [S5(99.3); S18(100)]	8.97316e-05	0.000176136	1	1	3	O00178	O00178 [8-30]	O00178 2xPhospho [S12(99.3); S25(100)]	0	2419.96994	High	High	0.000116	5.022e-05	3.67
False	High	[R].SAMPFTASPASSTTAR.[V]	1xPhospho [S8(100)]	0.000145682	0.000176136	1	1	2	O00151	O00151 [123-138]	O00151 1xPhospho [S130(100)]	0	1662.71931	High	High	0.000116	7.953e-05	2.26
False	High	[R].SAPASPNHAGVLSAHSSGAQTPESLSR.[E]	2xPhospho [S1(100); S5(100)]	9.46925e-05	0.000176136	1	1	2	Q01167	Q01167 [369-395]	Q01167 2xPhospho [S369(100); S373(100)]	0	2776.20874	High	High	0.000116	5.287e-05	2.64
False	High	[R].SLQTLPTDSSTFDTDTFCPPRPKPVAR.[K]	1xCarbamidomethyl [C18]; 1xPhospho [S1(98.9)]	3.18554e-05	0.000176136	1	1	1	Q9NQG6	Q9NQG6 [94-120]	Q9NQG6 1xPhospho [S94(98.9)]	0	3114.46019	High	High	0.000116	1.875e-05	3.99
False	High	[R].SIQDLTVTGTEPGQVSSR.[S]	1xPhospho [S1(100)]	2.23048e-06	0.000176136	1	1	1	O43318	O43318 [439-456]	O43318 1xPhospho [S439(100)]	0	1954.91174	High	High	0.000116	1.483e-06	3.78
False	High	[R].SLPTTVPESPNYRNTR.[T]	1xPhospho [S9(100)]	8.26473e-05	0.000176136	1	1	3	Q6PKG0	Q6PKG0 [766-781]	Q6PKG0 1xPhospho [S774(100)]	1	1911.89603	High	High	0.000116	4.648e-05	3.68
False	High	[R].SLPSSSQLKGSPQAISR.[A]	1xPhospho [S11(100)]	1.79977e-05	0.000176136	1	1	3	Q8WYP5	Q8WYP5 [1150-1166]	Q8WYP5 1xPhospho [S1160(100)]	1	1822.90587	High	High	0.000116	1.088e-05	3.62
False	High	[R].SLPSASTSKATISDEEIER.[Q]	1xPhospho [S13(100)]	1.64172e-05	0.000176136	1	1	3	Q9UQN3	Q9UQN3 [187-205]	Q9UQN3 1xPhospho [S199(100)]	1	2100.96965	High	High	0.000116	9.949e-06	3.71
False	High	[R].SLPRPHDFFDAQTLDAIR.[H]	1xPhospho [S1(100)]	0.000168898	0.000176136	1	1	1	Q6ZN18	Q6ZN18 [390-407]	Q6ZN18 1xPhospho [S390(100)]	0	2179.03319	High	High	0.000116	9.166e-05	2.88
False	High	[R].SLMSSPEDLTKDFEELKAEEVDVTK.[D]	2xPhospho [S4(100); S5(100)]	5.93376e-08	0.000176136	1	1	2	P46821	P46821 [828-852]	P46821 2xPhospho [S831(100); S832(100)]	2	3000.30842	High	High	0.000116	4.663e-08	4.69
False	High	[K].SLMSISNAGSGLLSHSSTLTGSPIMEEK.[R]	1xPhospho [S22(100)]	3.34495e-10	0.000176136	1	1	3	Q4VCS5	Q4VCS5 [787-814]	Q4VCS5 1xPhospho [S808(100)]	0	2914.35737	High	High	0.000116	3.335e-10	7.0
False	High	[R].SIMKDLHSDDNEEESDEVEDNDNDSEMERPVNR.[G]	3xPhospho [S8(100); S15(100); S25(100)]	2.01675e-06	0.000176136	1	1	1	P42568	P42568 [405-437]	P42568 3xPhospho [S412(100); S419(100); S429(100)]	1	4132.49819	High	High	0.000116	1.347e-06	3.77
False	High	[K].SIRDTPAKNAQK.[S]	1xPhospho [T5(100)]	1.59982e-05	0.000176136	1	1	1	P06748	P06748 [195-206]	P06748 1xPhospho [T199(100)]	2	1408.69442	High	High	0.000116	9.718e-06	3.87
False	High	[K].SLLSHEFQDETDTEEETLYSSKH.[-]	2xPhospho [T11(100); T13(100)]	3.4743e-06	0.000176136	1	1	1	O75976	O75976 [1358-1380]	O75976 2xPhospho [T1368(100); T1370(100)]	1	2885.1438	High	High	0.000116	2.259e-06	4.85
False	High	[R].SLLRQPDISCILGTGGKSPR.[L]	1xCarbamidomethyl [C10]; 1xPhospho [S18(100)]	4.23544e-10	0.000176136	1	1	2	P57740	P57740 [69-88]	P57740 1xPhospho [S86(100)]	2	2235.13153	High	High	0.000116	4.175e-10	7.27
False	High	[R].SLLQSEQQPSWTDDLPLCHLSGVGSASNR.[S]	1xCarbamidomethyl [C18]; 1xPhospho [S1(100)]	7.14984e-05	0.000176136	1	1	3	Q15750	Q15750 [7-35]	Q15750 1xPhospho [S7(100)]	0	3262.48345	High	High	0.000116	4.042e-05	2.69
False	High	[K].SLIPDIKPLAGQEAVVDLHADDSRISEDETER.[N]	1xPhospho [S/T]	2.80792e-06	0.000176136	1	1	3	Q9UKV3	Q9UKV3 [873-904]	Q9UKV3 1xPhospho [S/T]	1	3598.72724	High	High	0.000116	1.849e-06	5.26
False	High	[R].SLLNPQDTPVKISAPELLLHSPAR.[S]	1xPhospho [S21(100)]	1.2652e-06	0.000176136	1	1	2	Q5VUA4	Q5VUA4 [1876-1899]	Q5VUA4 1xPhospho [S1896(100)]	1	2676.41204	High	High	0.000116	8.636e-07	4.67
False	High	[K].SLLGDSAPTLHLNKGTPSQSPVVGR.[S]	2xPhospho [T16(100); S20(98.9)]	0.000151075	0.000176136	1	1	1	P52594	P52594 [162-186]	P52594 2xPhospho [T177(100); S181(98.9)]	1	2691.29029	High	High	0.000116	8.245e-05	4.78
False	High	[K].SLLGDSAPTLHLNKGTPSQSPVVGR.[S]	1xPhospho [S/T]	1.79228e-06	0.000176136	1	1	2	P52594	P52594 [162-186]	P52594 1xPhospho [S/T]	1	2611.32396	High	High	0.000116	1.204e-06	5.37
False	High	[K].SLLFGAMSEMISPSEKGSAR.[M]	1xPhospho [S12(99.7)]	0.000261512	0.000176136	1	1	2	Q7Z2Z1	Q7Z2Z1 [1067-1086]	Q7Z2Z1 1xPhospho [S1078(99.7)]	1	2177.99707	High	High	0.000116	0.0001388	3.72
False	High	[R].SLKKDAPTSPASVASSSSTPSSK.[T]	1xPhospho [T/S]	0.000216619	0.000176136	1	1	2	Q04726	Q04726 [278-300]	Q04726 1xPhospho [T/S]	2	2300.10173	High	High	0.000116	0.000116	2.57
False	High	[K].SLKESEQESEEEILAQKK.[E]	2xPhospho [S5(100); S9(100)]	1.44831e-07	0.000176136	1	1	5	Q9BW71	Q9BW71 [219-236]	Q9BW71 2xPhospho [S223(100); S227(100)]	2	2264.9935	High	High	0.000116	1.092e-07	6.16
False	High	[K].SLLSHEFQDETDTEEETLYSSKH.[-]	1xPhospho [T/S/Y]	1.61123e-06	0.000176136	1	1	1	O75976	O75976 [1358-1380]	O75976 1xPhospho [T/S/Y]	1	2805.17747	High	High	0.000116	1.088e-06	4.78
False	High	[R].SISADDDLQESSR.[R]	1xPhospho [S3(100)]	8.37882e-06	0.000176136	1	1	2	P18615	P18615 [113-125]	P18615 1xPhospho [S115(100)]	0	1502.60064	High	High	0.000116	5.244e-06	3.54
False	High	[R].SISASKASPPGDLQNPK.[R]	1xPhospho [S8(100)]	2.33548e-07	0.000176136	1	1	7	O00273	O00273 [308-324]	O00273 1xPhospho [S315(100)]	1	1776.85277	High	High	0.000116	1.72e-07	3.65
False	High	[R].SISASKASPPGDLQNPKR.[A]	1xPhospho [S8(100)]	2.26269e-07	0.000176136	1	1	6	O00273	O00273 [308-325]	O00273 1xPhospho [S315(100)]	2	1932.95388	High	High	0.000116	1.669e-07	5.34
False	High	[R].SLSPSHLTEDRQGR.[W]	1xPhospho [S3(100)]	0.0001393	0.000176136	1	1	1	Q5T200	Q5T200 [875-888]	Q5T200 1xPhospho [S877(100)]	1	1662.75954	High	High	0.000116	7.621e-05	2.5
False	High	[R].SLSPSHLTEDR.[Q]	1xPhospho [S3(100)]	0.000187681	0.000176136	1	1	5	Q5T200	Q5T200 [875-885]	Q5T200 1xPhospho [S877(100)]	0	1321.57839	High	High	0.000116	0.0001014	3.04
False	High	[R].SISPSALQDLLR.[T]	1xPhospho [S3(100)]	1.44261e-05	0.000176136	1	1	2	Q92793	Q92793 [2061-2072]	Q92793 1xPhospho [S2063(100)]	0	1379.69302	High	High	0.000116	8.788e-06	2.85
False	High	[R].SLSPNHNTLQTLKSDGR.[M]	1xPhospho [S3(99.6)]	5.77449e-05	0.000176136	1	1	1	O75592	O75592 [2787-2803]	O75592 1xPhospho [S2789(99.6)]	1	1947.92839	High	High	0.000116	3.299e-05	2.8
False	High	[R].SLSPNHNTLQTLK.[S]	1xPhospho [S3(100)]	3.14923e-05	0.000176136	1	1	3	O75592	O75592 [2787-2799]	O75592 1xPhospho [S2789(100)]	0	1532.74685	High	High	0.000116	1.849e-05	3.16
False	High	[R].SLSPEDAESLSVLSVPSPDTANQEPTPK.[S]	1xPhospho [S3(99.1)]	1.03656e-05	0.000176136	1	1	2	P78559	P78559 [1144-1171]	P78559 1xPhospho [S1146(99.1)]	0	2975.3769	High	High	0.000116	6.411e-06	3.74
False	High	[R].SLSNSNPDISGTPTSPDDEVR.[S]	2xPhospho [S15(100); S/T]	0.000106932	0.000176136	1	1	3	Q96N67	Q96N67 [896-916]	Q96N67 2xPhospho [S910(100); S/T]	0	2347.93269	High	High	0.000116	5.927e-05	3.45
False	High	[R].SLSNSNPDISGTPTSPDDEVR.[S]	1xPhospho [S3(99.6)]	9.43184e-08	0.000176136	1	1	5	Q96N67	Q96N67 [896-916]	Q96N67 1xPhospho [S898(99.6)]	0	2267.96636	High	High	0.000116	7.25e-08	4.44
False	High	[R].SISNEGLTLNNSHVSK.[H]	1xPhospho [S3(100)]	1.00429e-05	0.000176136	1	1	3	Q08AD1	Q08AD1 [462-477]	Q08AD1 1xPhospho [S464(100)]	0	1779.82728	High	High	0.000116	6.222e-06	3.11
False	High	[R].SLSMDSQVPVYSPSIDLK.[S]	1xPhospho [S3(99.6)]	0.00018004	0.000176136	1	1	3	Q9ULJ3	Q9ULJ3 [343-360]	Q9ULJ3 1xPhospho [S345(99.6)]	0	2045.9501	High	High	0.000116	9.748e-05	2.83
False	High	[R].SISLSQSAENVPASK.[F]	1xPhospho [S3(100)]	0.000142457	0.000176136	1	1	1	Q4ADV7	Q4ADV7 [1015-1029]	Q4ADV7 1xPhospho [S1017(100)]	0	1597.74691	High	High	0.000116	7.793e-05	2.81
False	High	[R].SLSLGDKEISR.[S]	1xPhospho [S3(100)]	2.76808e-05	0.000176136	1	1	6	Q9UMZ2	Q9UMZ2 [1073-1083]	Q9UMZ2 1xPhospho [S1075(100)]	1	1284.61952	High	High	0.000116	1.639e-05	3.58
False	High	[R].SLSKSDSDLLTCSPTEDATMGSR.[S]	1xCarbamidomethyl [C12]; 2xPhospho [S13(100); S/T]	0.000133938	0.000176136	1	1	2	Q92625	Q92625 [622-644]	Q92625 2xPhospho [S634(100); S/T]	1	2618.03987	High	High	0.000116	7.353e-05	3.38
False	High	[R].SLSKSDSDLLTCSPTEDATMGSR.[S]	1xCarbamidomethyl [C12]; 1xPhospho [S/T]	2.94025e-07	0.000176136	1	1	2	Q92625	Q92625 [622-644]	Q92625 1xPhospho [S/T]	1	2538.07354	High	High	0.000116	2.147e-07	5.26
False	High	[R].SLSFSDEMSSCR.[T]	1xCarbamidomethyl [C11]; 1xPhospho [S3(100)]	0.000120372	0.000176136	1	1	1	Q14153	Q14153 [116-127]	Q14153 1xPhospho [S118(100)]	0	1485.53857	High	High	0.000116	6.646e-05	2.64
False	High	[R].SLSFPILNPALSQPSQPSSPLPGSHGR.[N]	1xPhospho [S19(100)]	6.69684e-05	0.000176136	1	1	2	Q8ND24	Q8ND24 [483-509]	Q8ND24 1xPhospho [S501(100)]	0	2851.41383	High	High	0.000116	3.8e-05	3.48
False	High	[R].SLSEQPVMDTATATEQAKQLVK.[S]	1xPhospho [S3(99.1)]	9.21848e-07	0.000176136	1	1	1	P18615	P18615 [49-70]	P18615 1xPhospho [S51(99.1)]	1	2455.1786	High	High	0.000116	6.373e-07	3.51
False	High	[K].SLSDSESDDSKSK.[K]	1xPhospho [S3(100)]	6.83163e-05	0.000176136	1	1	2	Q13185	Q13185 [93-105]	Q13185 1xPhospho [S95(100)]	1	1464.57375	High	High	0.000116	3.875e-05	2.51
False	High	[K].SLSDSESDDSK.[S]	1xPhospho [S3(100)]	0.000251074	0.000176136	1	1	2	Q13185	Q13185 [93-103]	Q13185 1xPhospho [S95(100)]	0	1249.44676	High	High	0.000116	0.0001335	2.3
False	High	[K].SLSDNGQPGTPDPADSGGTSAK.[E]	1xPhospho [T10(100)]	0.000282834	0.000176136	1	1	1	O75691	O75691 [1732-1753]	O75691 1xPhospho [T1741(100)]	0	2138.88738	High	High	0.000116	0.0001496	2.59
False	High	[R].SLSASPALGSTK.[E]	1xPhospho [S3(100)]	9.79631e-05	0.000176136	1	1	1	O95544	O95544 [46-57]	O95544 1xPhospho [S48(100)]	0	1198.57151	High	High	0.000116	5.457e-05	2.78
False	High	[K].SLKESEQESEEEILAQKK.[E]	1xPhospho [S9(100)]	9.32523e-07	0.000176136	1	1	1	Q9BW71	Q9BW71 [219-236]	Q9BW71 1xPhospho [S227(100)]	2	2185.02716	High	High	0.000116	6.445e-07	5.2
False	High	[K].SLHPWYGITPTSSPKTK.[K]	2xPhospho [T9(100); S/T/Y]	1.7438e-05	0.000176136	1	1	2	Q8N3F8	Q8N3F8 [459-475]	Q8N3F8 2xPhospho [T467(100); S/T/Y]	1	2059.92899	High	High	0.000116	1.055e-05	4.71
False	High	[K].SLHPWYGITPTSSPK.[T]	1xPhospho [S13(99.3)]	0.000273086	0.000176136	1	1	2	Q8N3F8	Q8N3F8 [459-473]	Q8N3F8 1xPhospho [S471(99.3)]	0	1750.82001	High	High	0.000116	0.0001447	3.46
False	High	[R].SLHINNISPGNTISR.[S]	1xPhospho [S8(100)]	0.000134692	0.000176136	1	1	1	Q8IZ41	Q8IZ41 [370-384]	Q8IZ41 1xPhospho [S377(100)]	0	1702.82722	High	High	0.000116	7.398e-05	3.06
False	High	[K].SLADELALVDVLEDK.[L]		0.000303286	0.000176136	1	1	1	P07195	P07195 [44-58]		0	1629.85816	High	High	0.000116	0.0001598	1.39
False	High	[R].SLAALDALNTDDENDEEEYEAWKVRELK.[R]	1xPhospho [T10(100)]	8.67302e-06	0.000176136	1	1	1	P55081	P55081 [258-285]	P55081 1xPhospho [T267(100)]	2	3346.49987	High	High	0.000116	5.41e-06	3.33
False	High	[R].SLAALDALNTDDENDEEEYEAWKVR.[E]	1xPhospho [T10(100)]	1.91256e-13	0.000176136	1	1	7	P55081	P55081 [258-282]	P55081 1xPhospho [T267(100)]	1	2976.27825	High	High	0.000116	2.68e-13	7.1
False	High	[R].SLAALDALNTDDENDEEEYEAWK.[V]	1xPhospho [T10(100)]	3.05231e-06	0.000176136	1	1	5	P55081	P55081 [258-280]	P55081 1xPhospho [T267(100)]	0	2721.10872	High	High	0.000116	1.997e-06	4.31
False	High	[R].SKVGSTENIKHQPGGGR.[A]	1xPhospho [T6(99.4)]	1.88981e-05	0.000176136	1	1	2	P27816	P27816 [937-953]	P27816 1xPhospho [T942(99.4)]	2	1831.88105	High	High	0.000116	1.138e-05	4.08
False	High	[R].SKTFDWAEFRPIQQALAQER.[V]	1xPhospho [T3(99.6)]	1.42613e-05	0.000176136	1	1	3	Q6WCQ1	Q6WCQ1 [540-559]	Q6WCQ1 1xPhospho [T542(99.6)]	1	2501.1973	High	High	0.000116	8.691e-06	3.89
False	High	[R].SKSQDADSPGSSGAPENLTFKER.[Q]	2xPhospho [S8(100); S11(100)]	2.55935e-10	0.000176136	1	1	3	P55196	P55196 [1772-1794]	P55196 2xPhospho [S1779(100); S1782(100)]	2	2568.0651	High	High	0.000116	2.582e-10	6.54
False	High	[R].SKSQDADSPGSSGAPENLTFKER.[Q]	1xPhospho [S8(100)]	4.99342e-07	0.000176136	1	1	3	P55196	P55196 [1772-1794]	P55196 1xPhospho [S1779(100)]	2	2488.09877	High	High	0.000116	3.558e-07	4.29
False	High	[K].SKSPPKVPIVIQDDSLPAGPPPQIR.[I]	1xPhospho [S3(99.5)]	8.14827e-05	0.000176136	1	1	2	Q7Z422	Q7Z422 [37-61]	Q7Z422 1xPhospho [S39(99.5)]	2	2716.44334	High	High	0.000116	4.576e-05	2.98
False	High	[R].SKSPLPPEEEAKDEEEDQTLVNLDTYTSDLHFQVSK.[D]	1xPhospho [S3(99.6)]	7.04964e-10	0.000176136	1	1	3	Q1KMD3	Q1KMD3 [226-261]	Q1KMD3 1xPhospho [S228(99.6)]	2	4198.92276	High	High	0.000116	6.789e-10	6.19
False	High	[R].SKSPGLGAPEEPQEIPLKTERPDSPAAAPGSGGAPGR.[A]	2xPhospho [S24(100); S/T]	0.000167028	0.000176136	1	1	1	Q9BXA9	Q9BXA9 [917-953]	Q9BXA9 2xPhospho [S940(100); S/T]	2	3768.76299	High	High	0.000116	9.067e-05	2.81
False	High	[R].SKSISSSNPDLAVAPGSVDDEVSR.[I]	2xPhospho [S]	0.000160194	0.000176136	1	1	1	Q96HP0	Q96HP0 [878-901]	Q96HP0 2xPhospho [S]	1	2577.11171	High	High	0.000116	8.718e-05	3.51
False	High	[R].SKSERPPTILMTEEPSSPKGAVR.[S]	1xPhospho [S17(99.5)]	6.43509e-05	0.000176136	1	1	1	Q5VZK9	Q5VZK9 [1078-1100]	Q5VZK9 1xPhospho [S1094(99.5)]	2	2577.27423	High	High	0.000116	3.661e-05	3.96
False	High	[R].SKSEDMDNVQSK.[R]	1xPhospho [S3(100)]	0.000102496	0.000176136	1	1	2	Q6VMQ6	Q6VMQ6 [557-568]	Q6VMQ6 1xPhospho [S559(100)]	1	1447.57707	High	High	0.000116	5.702e-05	2.34
False	High	[R].SKSDSYTLDPDTLR.[K]	1xPhospho [S3(100)]	2.9147e-05	0.000176136	1	1	2	O75592	O75592 [2869-2882]	O75592 1xPhospho [S2871(100)]	1	1677.73674	High	High	0.000116	1.72e-05	3.12
False	High	[R].SKSDATASISLSSNLKR.[T]	1xPhospho [S3(100)]	2.8399e-08	0.000176136	1	1	3	Q9UBF8	Q9UBF8 [275-291]	Q9UBF8 1xPhospho [S277(100)]	2	1844.91135	High	High	0.000116	2.304e-08	4.99
False	High	[R].SKRPPKSPEEEGQMSS.[-]	2xPhospho [S7(100); S]	0.000299252	0.000176136	1	1	4	Q9BRL6	Q9BRL6 [267-282]	Q9BRL6 2xPhospho [S273(100); S]	2	1933.77625	High	High	0.000116	0.0001576	4.38
False	High	[K].SKQSETVDQNSDSDEMLAILK.[E]	2xPhospho [S11(100); S13(100)]	0.000270149	0.000176136	1	1	1	P46100	P46100 [719-739]	P46100 2xPhospho [S729(100); S731(100)]	1	2498.04052	High	High	0.000116	0.0001432	2.8
False	High	[K].SKQSETVDQNSDSDEMLAILK.[E]	1xPhospho [S11(99.5)]	1.65118e-05	0.000176136	1	1	1	P46100	P46100 [719-739]	P46100 1xPhospho [S729(99.5)]	1	2418.07419	High	High	0.000116	9.999e-06	2.73
False	High	[K].SKPVLEPLTPPLGSPRPR.[D]	2xPhospho [T9(100); S14(100)]	0.000161539	0.000176136	1	1	1	Q9H7P9	Q9H7P9 [437-454]	Q9H7P9 2xPhospho [T445(100); S450(100)]	0	2101.06067	High	High	0.000116	8.774e-05	4.58
False	High	[K].SKPIPIMPASPQKGHAVNLLDVPVPVAR.[K]	1xPhospho [S10(100)]	1.19443e-06	0.000176136	1	1	3	O00429	O00429 [607-634]	O00429 1xPhospho [S616(100)]	1	3011.62641	High	High	0.000116	8.172e-07	3.52
False	High	[K].SLAFDSEHSADEKEKPCAK.[S]	1xCarbamidomethyl [C17]; 1xPhospho [S]	7.10927e-05	0.000176136	1	1	2	Q96L73	Q96L73 [478-496]	Q96L73 1xPhospho [S]	1	2228.95295	High	High	0.000116	4.024e-05	4.13
False	High	[R].SLSPSSNSAFSR.[T]	1xPhospho [S3(100)]	0.000280557	0.000176136	1	1	2	Q9P266	Q9P266 [755-766]	Q9P266 1xPhospho [S757(100)]	0	1319.56274	High	High	0.000116	0.0001483	2.43
False	High	[K].SLAFDSEHSADEKEKPCAK.[S]	1xCarbamidomethyl [C17]; 2xPhospho [S6(100); S9(100)]	3.77203e-05	0.000176136	1	1	1	Q96L73	Q96L73 [478-496]	Q96L73 2xPhospho [S483(100); S486(100)]	1	2308.91929	High	High	0.000116	2.202e-05	3.29
False	High	[K].SLAQVEEPAIENVKPPGSPVAK.[L]	1xPhospho [S18(100)]	8.10214e-05	0.000176136	1	1	1	Q9NXL9	Q9NXL9 [898-919]	Q9NXL9 1xPhospho [S915(100)]	0	2340.18467	High	High	0.000116	4.559e-05	3.84
False	High	[K].SLHGEFSASDSSLTDIQETR.[R]	2xPhospho [S7(100); S12(100)]	1.93929e-05	0.000176136	1	1	1	O43166	O43166 [1639-1658]	O43166 2xPhospho [S1645(100); S1650(100)]	0	2339.94286	High	High	0.000116	1.165e-05	3.94
False	High	[R].SLGVLPFTLNSGSPEKTCSQVSSYSLEQESNGEIEHVTKR.[A]	1xCarbamidomethyl [C18]; 1xPhospho [T/S/Y]	2.34907e-06	0.000176136	1	1	1	P42695	P42695 [1372-1411]	P42695 1xPhospho [T/S/Y]	2	4475.10723	High	High	0.000116	1.558e-06	5.02
False	High	[R].SIGSAVDQGNESIVAK.[T]	2xPhospho [S1(100); S4(100)]	0.000225101	0.000176136	1	1	1	Q9H0H5	Q9H0H5 [203-218]	Q9H0H5 2xPhospho [S203(100); S206(100)]	0	1734.7347	High	High	0.000116	0.0001204	2.6
False	High	[R].SIGSAVDQGNESIVAK.[T]	1xPhospho [S1(100)]	1.41795e-05	0.000176136	1	1	2	Q9H0H5	Q9H0H5 [203-218]	Q9H0H5 1xPhospho [S203(100)]	0	1654.76837	High	High	0.000116	8.647e-06	3.21
False	High	[K].SLGNILQAKPTSSPAKGPPQKAGPVAVQVK.[A]	1xPhospho [T/S]	1.77603e-09	0.000176136	1	1	1	Q13428	Q13428 [571-600]	Q13428 1xPhospho [T/S]	2	3048.66055	High	High	0.000116	1.637e-09	6.71
False	High	[K].SLGNILQAKPTSSPAKGPPQK.[A]	1xPhospho [S/T]	3.42421e-08	0.000176136	1	1	6	Q13428	Q13428 [571-591]	Q13428 1xPhospho [S/T]	1	2199.15331	High	High	0.000116	2.757e-08	6.19
False	High	[R].SLGGSATSLCLLPSEETSGEESR.[A]	1xCarbamidomethyl [C10]; 2xPhospho [S5(98.8); T7(98.8)]	6.34408e-05	0.000176136	1	1	1	Q9P244	Q9P244 [642-664]	Q9P244 2xPhospho [S646(98.8); T648(98.8)]	0	2527.03069	High	High	0.000116	3.606e-05	3.33
False	High	[K].SLGGESSGGTTPVGSFHTEAAR.[W]	2xPhospho [T10(96.7); T11(99.9)]	0.00025451	0.000176136	1	1	1	O15085	O15085 [1452-1473]	O15085 2xPhospho [T1461(96.7); T1462(99.9)]	0	2264.92206	High	High	0.000116	0.0001353	2.94
False	High	[R].SIGASPNPFSVHTATAVPSGK.[I]	1xPhospho [S1(100)]	4.90793e-07	0.000176136	1	1	1	P09884	P09884 [186-206]	P09884 1xPhospho [S186(100)]	0	2105.00631	High	High	0.000116	3.498e-07	4.19
False	High	[R].SLFSPQNTLAAPTGHPPTSGVEK.[V]	1xPhospho [S4(99.1)]	0.000161539	0.000176136	1	1	1	Q5VT52	Q5VT52 [973-995]	Q5VT52 1xPhospho [S976(99.1)]	0	2416.15443	High	High	0.000116	8.791e-05	2.78
False	High	[R].SLFFGSILAPVRSPQGPSPVLAEDSEGEG.[-]	1xPhospho [S25(100)]	3.24078e-05	0.000176136	1	1	1	Q99638	Q99638 [363-391]	Q99638 1xPhospho [S387(100)]	1	3023.43977	High	High	0.000116	1.905e-05	4.06
False	High	[K].SLESLADGGSASPIKDQPVMAVK.[T]	1xPhospho [S12(100)]	3.95426e-08	0.000176136	1	1	1	Q9HB96	Q9HB96 [238-260]	Q9HB96 1xPhospho [S249(100)]	1	2380.14657	High	High	0.000116	3.165e-08	6.44
False	High	[R].SLEQYDQVLDGAHGASLTDLANLSEGVSLAER.[G]	1xPhospho [S/T/Y]	0.000262222	0.000176136	1	1	3	Q9UBC2	Q9UBC2 [560-591]	Q9UBC2 1xPhospho [S/T/Y]	0	3438.60606	High	High	0.000116	0.0001393	2.9
False	High	[R].SLEPSPSPGPQEEDGEVALVLLGRPSPGAVGPEDVALCSSR.[R]	1xCarbamidomethyl [C38]; 1xPhospho [S7(99.4)]	4.64501e-09	0.000176136	1	1	1	Q14160	Q14160 [1575-1615]	Q14160 1xPhospho [S1581(99.4)]	0	4236.01662	High	High	0.000116	4.1e-09	5.33
False	High	[K].SLDSDESEDEEDDYQQKRK.[G]	2xPhospho [S4(100); S7(100)]	1.82826e-08	0.000176136	1	1	4	Q13442	Q13442 [57-75]	Q13442 2xPhospho [S60(100); S63(100)]	2	2475.90726	High	High	0.000116	1.513e-08	5.27
False	High	[K].SLDSDESEDEEDDYQQKR.[K]	2xPhospho [S4(100); S7(100)]	3.97631e-09	0.000176136	1	1	6	Q13442	Q13442 [57-74]	Q13442 2xPhospho [S60(100); S63(100)]	1	2347.8123	High	High	0.000116	3.535e-09	5.48
False	High	[K].SLDSDESEDEEDDYQQK.[R]	2xPhospho [S4(100); S7(100)]	2.42462e-06	0.000176136	1	1	5	Q13442	Q13442 [57-73]	Q13442 2xPhospho [S60(100); S63(100)]	0	2191.71119	High	High	0.000116	1.605e-06	3.63
False	High	[R].SLDGAAAVDSADRSPRPTSAPAITQGQVAEGGVLDASAKK.[T]	1xPhospho [S/T]	8.28272e-10	0.000176136	1	1	1	P11171	P11171 [542-581]	P11171 1xPhospho [S/T]	2	3944.93494	High	High	0.000116	7.908e-10	5.8
False	High	[R].SLDGAAAVDSADRSPRPTSAPAITQGQVAEGGVLDASAK.[K]	1xPhospho [S1(100)]	3.51471e-07	0.000176136	1	1	1	P11171	P11171 [542-580]	P11171 1xPhospho [S542(100)]	1	3816.83998	High	High	0.000116	2.54e-07	5.78
False	High	[R].SLDDSEEDDDEDSGHSSR.[R]	1xPhospho [S5(100)]	7.07385e-07	0.000176136	1	1	1	Q13563	Q13563 [808-825]	Q13563 1xPhospho [S812(100)]	0	2074.6993	High	High	0.000116	4.951e-07	3.28
False	High	[K].SLASEAPSQPSLNGGSPEGVESQDGVDHFR.[A]	1xPhospho [S]	4.12902e-06	0.000176136	1	1	1	P38935	P38935 [701-730]	P38935 1xPhospho [S]	0	3134.36986	High	High	0.000116	2.671e-06	3.77
False	High	[K].SLAPDRSDDEHDPLDNTSRPR.[Y]	1xPhospho [S7(100)]	1.49506e-06	0.000176136	1	1	2	Q92614	Q92614 [2014-2034]	Q92614 1xPhospho [S2020(100)]	1	2473.07395	High	High	0.000116	1.011e-06	4.6
False	High	[R].SKLPDGPTGSSEEEEEFLEIPPFNKQYTESQLR.[A]	2xPhospho [S10(99.4); S11(99.4)]	2.59747e-08	0.000176136	1	1	1	Q12888	Q12888 [1749-1781]	Q12888 2xPhospho [S1758(99.4); S1759(99.4)]	2	3941.74058	High	High	0.000116	2.119e-08	4.31
False	High	[R].SLSSPTVTLSAPLEGAK.[D]	1xPhospho [S3(99)]	1.22816e-05	0.000176136	1	1	2	Q96PU5	Q96PU5 [446-462]	Q96PU5 1xPhospho [S448(99)]	0	1737.86702	High	High	0.000116	7.544e-06	3.65
False	High	[R].SLSSPTVTLSAPLEGAKDSPVRR.[A]	1xPhospho [S3(100)]	0.000267242	0.000176136	1	1	2	Q96PU5	Q96PU5 [446-468]	Q96PU5 1xPhospho [S448(100)]	2	2448.24939	High	High	0.000116	0.0001418	3.3
False	High	[R].SPSSDLDTDAEGDDFELLDQSELSQLDPASSR.[S]	1xPhospho [S/T]	5.6189e-07	0.000176136	1	1	1	Q86VR2	Q86VR2 [433-464]	Q86VR2 1xPhospho [S/T]	0	3519.48065	High	High	0.000116	3.98e-07	3.79
False	High	[R].SPSPPLPTHIPPEPPRTPPFPAK.[T]	2xPhospho [T17(100); S/T]	6.60217e-05	0.000176136	1	1	18	Q8IZ21	Q8IZ21 [342-364]	Q8IZ21 2xPhospho [T358(100); S/T]	1	2617.26155	High	High	0.000116	3.746e-05	4.59
False	High	[R].SPSPKPTKVHIGR.[L]	2xPhospho [S1(100); S3(100)]	8.77336e-06	0.000176136	1	1	3	Q15287	Q15287 [155-167]	Q15287 2xPhospho [S155(100); S157(100)]	1	1563.74442	High	High	0.000116	5.477e-06	3.09
False	High	[R].SPSPAHLPDDPKVAEKQR.[E]	1xPhospho [S3(99.4)]	2.53151e-07	0.000176136	1	1	2	Q92615	Q92615 [599-616]	Q92615 1xPhospho [S601(99.4)]	2	2051.99099	High	High	0.000116	1.859e-07	4.29
False	High	[R].SPSPAHLPDDPKVAEK.[Q]	1xPhospho [S3(99.5)]	9.43184e-08	0.000176136	1	1	3	Q92615	Q92615 [599-614]	Q92615 1xPhospho [S601(99.5)]	1	1767.83131	High	High	0.000116	7.252e-08	5.28
False	High	[R].SPSMPENLNRPR.[L]	1xPhospho [S3(99.5)]	0.000300055	0.000176136	1	1	1	P30307	P30307 [214-225]	P30307 1xPhospho [S216(99.5)]	0	1477.66174	High	High	0.000116	0.0001583	2.97
False	High	[R].SPSGSAFGSQENLR.[W]	1xPhospho [S3(100)]	8.77695e-08	0.000176136	1	1	5	Q96N67	Q96N67 [1430-1443]	Q96N67 1xPhospho [S1432(100)]	0	1516.64278	High	High	0.000116	6.758e-08	5.08
False	High	[R].SPSGGAAGPLLTPSQSLDGSRR.[S]	1xPhospho [S3(99.4)]	4.97815e-06	0.000176136	1	1	1	Q96CX2	Q96CX2 [185-206]	Q96CX2 1xPhospho [S187(99.4)]	1	2191.0503	High	High	0.000116	3.188e-06	4.28
False	High	[K].SPSFASEWDEIEK.[I]	1xPhospho [S3(100)]	9.73666e-07	0.000176136	1	1	2	Q92625	Q92625 [661-673]	Q92625 1xPhospho [S663(100)]	0	1604.65161	High	High	0.000116	6.714e-07	3.74
False	High	[R].SPSWTAPPVIALQNGLSEDEALQR.[A]	1xPhospho [S/T]	9.00338e-06	0.000176136	1	1	2	Q8WV99	Q8WV99 [181-204]	Q8WV99 1xPhospho [S/T]	0	2659.27634	High	High	0.000116	5.615e-06	2.62
False	High	[K].SPRSPQLSDFGLER.[Y]	1xPhospho [S4(99.3)]	0.000198897	0.000176136	1	1	1	Q8IX90	Q8IX90 [152-165]	Q8IX90 1xPhospho [S155(99.3)]	1	1668.77413	High	High	0.000116	0.0001071	3.56
False	High	[K].SPQVKPASTMGMGPLGK.[G]		8.45448e-05	0.000176136	1	1	2	Q13428	Q13428 [503-519]		0	1685.87132	High	High	0.000116	4.744e-05	2.6
False	High	[K].SPQESTGDPGNSSSVSEGKGSSERGSPIEK.[Y]	1xPhospho [S/T]	0.000123807	0.000176136	1	1	1	Q9UHF7	Q9UHF7 [1041-1070]	Q9UHF7 1xPhospho [S/T]	2	3057.32805	High	High	0.000116	6.816e-05	2.91
False	High	[R].SPPTVLVICGPGNNGGDGLVCAR.[H]	2xCarbamidomethyl [C9; C21]	2.92337e-07	0.000176136	1	1	2	Q8NCW5	Q8NCW5 [107-129]		0	2310.13291	High	High	0.000116	2.13e-07	3.55
False	High	[K].SPPREGSQGELTPANSQSR.[M]	1xPhospho [S7(100)]	6.81405e-07	0.000176136	1	1	7	Q13098	Q13098 [468-486]	Q13098 1xPhospho [S474(100)]	1	2077.92985	High	High	0.000116	4.786e-07	4.55
False	High	[R].SPPMELQPPVSPQQSECNPVGALQELVVQK.[G]	1xCarbamidomethyl [C17]; 1xPhospho [S]	1.33616e-07	0.000176136	1	1	5	Q15633	Q15633 [142-171]	Q15633 1xPhospho [S]	0	3366.61095	High	High	0.000116	1.011e-07	4.15
False	High	[R].SPLSPTETFSWPDVR.[E]	1xPhospho [S4(100)]	4.4402e-05	0.000176136	1	1	2	A1L390	A1L390 [1037-1051]	A1L390 1xPhospho [S1040(100)]	0	1798.80476	High	High	0.000116	2.568e-05	3.07
False	High	[R].SPLRTSLASLRSEQSNGSVLHDAAAAADSPAGTR.[G]	2xPhospho [T5(47.5); S6(47.5)]	2.95678e-05	0.000176136	1	1	1	Q9HDC5	Q9HDC5 [157-190]	Q9HDC5 2xPhospho [T161(47.5); S162(47.5)]	2	3553.64321	High	High	0.000116	1.743e-05	6.53
False	High	[R].SPLLSASHSGNVTPTAPPYLQESSPR.[A]	2xPhospho [T13(100); S/T/Y]	0.000120372	0.000176136	1	1	1	Q8N4L2	Q8N4L2 [10-35]	Q8N4L2 2xPhospho [T22(100); S/T/Y]	0	2853.2856	High	High	0.000116	6.637e-05	3.43
False	High	[R].SPLLAGGSPPQPVVPAHKDK.[S]	1xPhospho [S8(100)]	2.62128e-05	0.000176136	1	1	2	Q8NFH5	Q8NFH5 [66-85]	Q8NFH5 1xPhospho [S73(100)]	1	2075.06852	High	High	0.000116	1.553e-05	3.0
False	High	[K].SPRITPPAAKPGSPQAK.[S]	2xPhospho [T5(100); S13(100)]	1.41795e-05	0.000176136	1	1	3	P35658	P35658 [666-682]	P35658 2xPhospho [T670(100); S678(100)]	1	1862.89254	High	High	0.000116	8.665e-06	4.06
False	High	[K].SPVFSDEDSDLDFDISKLEQQSK.[V]	2xPhospho [S5(100); S9(100)]	2.86506e-06	0.000176136	1	1	1	O00566	O00566 [163-185]	O00566 2xPhospho [S167(100); S171(100)]	1	2789.14782	High	High	0.000116	1.88e-06	3.51
False	High	[R].SPVSTRPLPSASQK.[A]	1xPhospho [S1(100)]	0.000137747	0.000176136	1	1	4	Q8ND56	Q8ND56 [216-229]	Q8ND56 1xPhospho [S216(100)]	0	1534.7625	High	High	0.000116	7.547e-05	3.37
False	High	[R].SQAQQPQKEAALSS.[-]	1xPhospho [S]	6.0786e-05	0.000176136	1	1	2	Q3MHD2	Q3MHD2 [182-195]	Q3MHD2 1xPhospho [S]	1	1552.70029	High	High	0.000116	3.461e-05	3.56
False	High	[R].SQSIVSSVFSEAWKR.[G]	1xPhospho [S3(99.7)]	1.73144e-06	0.000176136	1	1	2	Q70E73	Q70E73 [569-583]	Q70E73 1xPhospho [S571(99.7)]	1	1790.84729	High	High	0.000116	1.163e-06	3.52
False	High	[R].SQSIVSSVFSEAWK.[R]	1xPhospho [S3(100)]	5.37692e-05	0.000176136	1	1	1	Q70E73	Q70E73 [569-582]	Q70E73 1xPhospho [S571(100)]	0	1634.74618	High	High	0.000116	3.081e-05	2.51
False	High	[R].SQSLPNSLDYTQTSDPGRHVMLLR.[A]	1xPhospho [S3(99)]	2.2258e-05	0.000176136	1	1	2	Q96TC7	Q96TC7 [44-67]	Q96TC7 1xPhospho [S46(99)]	1	2795.31822	High	High	0.000116	1.331e-05	4.95
False	High	[R].SQSIEQESQEKQHK.[N]	1xPhospho [S3(100)]	0.000110615	0.000176136	1	1	2	Q5VTL8	Q5VTL8 [527-540]	Q5VTL8 1xPhospho [S529(100)]	1	1765.77525	High	High	0.000116	6.125e-05	3.12
False	High	[R].SQSIEQESQEK.[Q]	1xPhospho [S3(100)]	4.55593e-05	0.000176136	1	1	1	Q5VTL8	Q5VTL8 [527-537]	Q5VTL8 1xPhospho [S529(100)]	0	1372.5628	High	High	0.000116	2.633e-05	2.82
False	High	[K].SQSASVESIPEVLEECTSPADHSDSASVHDMDYVNPR.[G]	1xCarbamidomethyl [C16]; 2xPhospho [S3(96.7); S8(98.3)]	3.78754e-06	0.000176136	1	1	1	Q92538	Q92538 [345-381]	Q92538 2xPhospho [S347(96.7); S352(98.3)]	0	4205.69887	High	High	0.000116	2.458e-06	4.02
False	High	[R].SQLSFLPTEAQAQVSPPPPYPAPQELTQPLLQQPR.[A]	1xPhospho [T8(97.6)]	0.000170313	0.000176136	1	1	1	Q6UUV7	Q6UUV7 [429-463]	Q6UUV7 1xPhospho [T436(97.6)]	0	3933.97864	High	High	0.000116	9.234e-05	3.65
False	High	[R].SQLQALHIGLDSSSIGSGPGDAEADDGFPESR.[L]	2xPhospho [S13(98.1); S17(99)]	8.05083e-08	0.000176136	1	1	5	O75116	O75116 [1121-1152]	O75116 2xPhospho [S1133(98.1); S1137(99)]	0	3373.42573	High	High	0.000116	6.24e-08	4.09
False	High	[R].SQLQALHIGLDSSSIGSGPGDAEADDGFPESR.[L]	1xPhospho [S]	3.11442e-06	0.000176136	1	1	2	O75116	O75116 [1121-1152]	O75116 1xPhospho [S]	0	3293.4594	High	High	0.000116	2.041e-06	3.17
False	High	[R].SQLPTLEQDGGTQNPVSSPGMSQELR.[T]	1xPhospho [S18(100)]	0.00025382	0.000176136	1	1	1	P46937	P46937 [350-375]	P46937 1xPhospho [S367(100)]	0	2836.28189	High	High	0.000116	0.0001351	2.46
False	High	[R].SQLDDHPESDDEENFIDANDDEDMEKFTDADKETEIVK.[K]	1xPhospho [S9(100)]	2.14103e-10	0.000176136	1	1	1	Q03701	Q03701 [621-658]	Q03701 1xPhospho [S629(100)]	2	4508.82431	High	High	0.000116	2.178e-10	4.57
False	High	[R].SQKQQTCTDNTGDSDDSASGIEDVSDDLSK.[M]	1xCarbamidomethyl [C7]; 2xPhospho [T/S]	2.61295e-07	0.000176136	1	1	1	Q5TAX3	Q5TAX3 [212-241]	Q5TAX3 2xPhospho [T/S]	1	3363.27272	High	High	0.000116	1.917e-07	2.94
False	High	[R].SQEDEISSPVNKVR.[R]	1xPhospho [S]	7.04886e-05	0.000176136	1	1	3	Q5UIP0	Q5UIP0 [2189-2202]	Q5UIP0 1xPhospho [S]	1	1667.76362	High	High	0.000116	3.988e-05	3.13
False	High	[K].SQDVAVSPQQQQCSK.[S]	1xCarbamidomethyl [C13]; 1xPhospho [S7(100)]	1.98794e-06	0.000176136	1	1	4	Q96F86	Q96F86 [125-139]	Q96F86 1xPhospho [S131(100)]	0	1769.7524	High	High	0.000116	1.33e-06	3.14
False	High	[R].SQDATFSPGSEQAEKSPGPIVSR.[T]	1xPhospho [S16(100)]	7.95866e-08	0.000176136	1	1	3	Q86WB0	Q86WB0 [329-351]	Q86WB0 1xPhospho [S344(100)]	1	2455.11369	High	High	0.000116	6.171e-08	5.4
False	High	[K].SQDADSPGSSGAPENLTFKER.[Q]	2xPhospho [S6(100); S/T]	1.4693e-07	0.000176136	1	1	1	P55196	P55196 [1774-1794]	P55196 2xPhospho [S1779(100); S/T]	1	2352.93811	High	High	0.000116	1.106e-07	4.86
False	High	[K].SQDADSPGSSGAPENLTFKER.[Q]	1xPhospho [S6(100)]	3.72013e-11	0.000176136	1	1	2	P55196	P55196 [1774-1794]	P55196 1xPhospho [S1779(100)]	1	2272.97178	High	High	0.000116	4.094e-11	6.39
False	High	[K].SQASMVINSDTDDEEEVSAALTLAHLKESQPAIWNR.[D]	1xOxidation [M5]; 2xPhospho [S4(100); S/T]	2.17918e-08	0.000176136	1	1	2	Q14676	Q14676 [394-429]	Q14676 2xPhospho [S397(100); S/T]	1	4131.82539	High	High	0.000116	1.793e-08	4.82
False	High	[K].SQASMVINSDTDDEEEVSAALTLAHLKESQPAIWNR.[D]	2xPhospho [S4(99.3); S/T]	5.21285e-08	0.000176136	1	1	1	Q14676	Q14676 [394-429]	Q14676 2xPhospho [S397(99.3); S/T]	1	4115.83048	High	High	0.000116	4.115e-08	4.72
False	High	[K].SQASMVINSDTDDEEEVSAALTLAHLK.[E]	1xOxidation [M5]; 2xPhospho [S4(99.6); S/T]	1.86287e-05	0.000176136	1	1	5	Q14676	Q14676 [394-420]	Q14676 2xPhospho [S397(99.6); S/T]	0	3050.2949	High	High	0.000116	1.123e-05	2.6
False	High	[K].SQASMVINSDTDDEEEVSAALTLAHLK.[E]	2xPhospho [S9(100); T11(100)]	2.20442e-08	0.000176136	1	1	6	Q14676	Q14676 [394-420]	Q14676 2xPhospho [S402(100); T404(100)]	0	3034.29998	High	High	0.000116	1.809e-08	5.51
False	High	[R].SPGSPVGEGTGSPPKWQIGEQEFEALMR.[M]	1xPhospho [S4(99.4)]	6.26488e-10	0.000176136	1	1	3	P35611	P35611 [355-382]	P35611 1xPhospho [S358(99.4)]	1	3051.39178	High	High	0.000116	6.054e-10	6.45
False	High	[R].SPGSNSKVPEIEVTVEGPNNNNPQTSAVR.[T]	1xPhospho [S1(99.4)]	4.79444e-09	0.000176136	1	1	2	P78347	P78347 [674-702]	P78347 1xPhospho [S674(99.4)]	1	3101.45353	High	High	0.000116	4.226e-09	5.77
False	High	[R].SPGCRPLPSAGSPTPTTHEIVTVGDPLLSSGLR.[S]	1xCarbamidomethyl [C4]; 1xPhospho [S12(100)]	6.65893e-07	0.000176136	1	1	2	Q03164	Q03164 [2156-2188]	Q03164 1xPhospho [S2167(100)]	0	3436.69304	High	High	0.000116	4.681e-07	4.8
False	High	[R].SPFEIISPPASPPEMVGQR.[V]	2xPhospho [S7(100); S11(100)]	4.07508e-05	0.000176136	1	1	3	P78559	P78559 [1791-1809]	P78559 2xPhospho [S1797(100); S1801(100)]	0	2198.9593	High	High	0.000116	2.367e-05	3.38
False	High	[R].SMSENAVRQNGQLVR.[N]	1xPhospho [S3(100)]	0.000104544	0.000176136	1	1	2	Q9GZY8	Q9GZY8 [155-169]	Q9GZY8 1xPhospho [S157(100)]	1	1768.81601	High	High	0.000116	5.802e-05	3.27
False	High	[R].SMSAPSDLEMIGNEDLEFTRANQR.[R]	1xPhospho [S3(99.3)]	2.72868e-05	0.000176136	1	1	2	Q9Y4D8	Q9Y4D8 [1105-1128]	Q9Y4D8 1xPhospho [S1107(99.3)]	1	2791.20628	High	High	0.000116	1.614e-05	3.37
False	High	[R].SMNEIKNLQYLPR.[T]	1xPhospho [S1(100)]	2.33708e-05	0.000176136	1	1	1	Q5VWQ0	Q5VWQ0 [554-566]	Q5VWQ0 1xPhospho [S554(100)]	1	1685.80807	High	High	0.000116	1.393e-05	3.15
False	High	[R].SMGTGDTPGLEVPSSPLR.[K]	1xPhospho [S15(99.5)]	2.20495e-06	0.000176136	1	1	3	Q86WB0	Q86WB0 [381-398]	Q86WB0 1xPhospho [S395(99.5)]	0	1880.84597	High	High	0.000116	1.466e-06	4.3
False	High	[R].SMGNLLEKENYLTAGLTVGQVRPLVPLQPVTQNR.[A]	1xPhospho [S1(100)]	1.70622e-08	0.000176136	1	1	2	Q99959	Q99959 [251-284]	Q99959 1xPhospho [S251(100)]	1	3815.98777	High	High	0.000116	1.419e-08	5.29
False	High	[R].SMDDLLSACDTSSPLTR.[T]	1xCarbamidomethyl [C9]; 1xPhospho [S1(100)]	2.40512e-05	0.000176136	1	1	2	Q9NYA4	Q9NYA4 [610-626]	Q9NYA4 1xPhospho [S610(100)]	0	1948.80278	High	High	0.000116	1.433e-05	3.01
False	High	[R].SMAQWLSTLPIHNFSATALTAGGTGAK.[V]		9.13922e-07	0.000176136	1	1	2	Q9Y606	Q9Y606 [386-412]		0	2731.38721	High	High	0.000116	6.332e-07	3.36
False	High	[K].SIYTRSVIDPVPAPVGDSHVDGAAK.[S]	1xPhospho [T/S/Y]	4.39942e-07	0.000176136	1	1	2	Q13177	Q13177 [192-216]	Q13177 1xPhospho [T/S/Y]	1	2631.28142	High	High	0.000116	3.152e-07	4.12
False	High	[K].SIYGEKFEDENFILK.[H]	1xPhospho [Y3(100)]	8.74715e-05	0.000176136	1	1	1	P62937	P62937 [77-91]	P62937 1xPhospho [Y79(100)]	1	1911.87759	High	High	0.000116	4.904e-05	2.63
False	High	[K].SIYGEKFEDENFILK.[H]		0.000225718	0.000176136	1	1	1	P62937	P62937 [77-91]		1	1831.91126	High	High	0.000116	0.0001208	2.38
False	High	[R].SLYASSPGGVYATR.[S]	1xPhospho [S6(100)]	1.8522e-05	0.000176136	1	1	7	P08670	P08670 [51-64]	P08670 1xPhospho [S56(100)]	0	1508.6781	High	High	0.000116	1.117e-05	3.34
False	High	[R].SLVHEVGKPPQDVTDDSPPSK.[K]	1xPhospho [T14(99.1)]	0.000284361	0.000176136	1	1	3	Q96T58	Q96T58 [1206-1226]	Q96T58 1xPhospho [T1219(99.1)]	0	2312.0806	High	High	0.000116	0.0001501	3.28
False	High	[R].SLVESVSSSPNKESNEEEQVWHFLGK.[-]	1xPhospho [S9(98.7)]	2.71101e-10	0.000176136	1	1	3	Q9H2U2	Q9H2U2 [309-334]	Q9H2U2 1xPhospho [S317(98.7)]	1	3026.3779	High	High	0.000116	2.728e-10	6.43
False	High	[K].SLTTECHLLDSPGLNCSNPFTQLER.[R]	2xCarbamidomethyl [C6; C16]; 1xPhospho [S11(100)]	1.78199e-06	0.000176136	1	1	1	Q15398	Q15398 [796-820]	Q15398 1xPhospho [S806(100)]	0	2969.3169	High	High	0.000116	1.196e-06	3.03
False	High	[K].SITNGSDDGAQPSTSTAQEQDDVLIVDSDEEDSSNNADVSEEER.[S]	1xPhospho [S28(99.9)]	8.07404e-08	0.000176136	1	1	5	Q9UBT2	Q9UBT2 [565-608]	Q9UBT2 1xPhospho [S592(99.9)]	0	4735.92463	High	High	0.000116	6.242e-08	6.48
False	High	[R].SLTGKLEPVSPPSPPHTDPELELVPPR.[L]	2xPhospho [S10(100); S13(99.4)]	0.000176087	0.000176136	1	1	4	Q9Y618	Q9Y618 [140-166]	Q9Y618 2xPhospho [S149(100); S152(99.4)]	1	3049.46831	High	High	0.000116	9.543e-05	4.16
False	High	[K].SLTEISTDFDRSSPPLQPPPVNSLTTENR.[F]	1xPhospho [T/S]	0.00010603	0.000176136	1	1	2	Q9NQC7	Q9NQC7 [387-415]		1	3278.55766	High	High	0.000116	5.886e-05	2.78
False	High	[R].SLSTSGESLYHVLGLDKNATSDDIKK.[S]	1xPhospho [S3(99.3)]	1.36745e-06	0.000176136	1	1	1	Q9H3Z4	Q9H3Z4 [8-33]	Q9H3Z4 1xPhospho [S10(99.3)]	2	2858.38192	High	High	0.000116	9.298e-07	4.37
False	High	[R].SISTPTCLGGSPAAERPADLPPAAALPQPEVILLDSDLDEPIDLR.[C]	1xCarbamidomethyl [C7]; 1xPhospho [S36(100)]	0.000121393	0.000176136	1	1	4	O00257	O00257 [432-476]	O00257 1xPhospho [S467(100)]	0	4758.35836	High	High	0.000116	6.699e-05	2.95
False	High	[K].SLSSSPVKKANDGEGGDEEAGTEEAVPR.[R]	1xPhospho [S/T]	1.76394e-05	0.000176136	1	1	1	Q9H3Q1	Q9H3Q1 [138-165]	Q9H3Q1 1xPhospho [S/T]	2	2896.28439	High	High	0.000116	1.065e-05	2.17
False	High	[R].SLSSSPQAQPPRPAELSDEEVAELFQR.[L]	1xPhospho [S5(98.8)]	2.19409e-05	0.000176136	1	1	1	Q4V328	Q4V328 [688-714]	Q4V328 1xPhospho [S692(98.8)]	0	3048.431	High	High	0.000116	1.311e-05	4.28
False	High	[R].SMSLIPTSPQVPGEWPSPEELGAR.[A]	1xPhospho [S3(99.3)]	6.50735e-07	0.000176136	1	1	4	Q5PRF9	Q5PRF9 [236-259]	Q5PRF9 1xPhospho [S238(99.3)]	0	2645.23169	High	High	0.000116	4.581e-07	4.47
False	High	[R].SLSSPTVTLSAPLEGAKDSPVR.[R]	1xPhospho [S3(99.5)]	1.43146e-08	0.000176136	1	1	1	Q96PU5	Q96PU5 [446-467]	Q96PU5 1xPhospho [S448(99.5)]	1	2292.14828	High	High	0.000116	1.199e-08	4.9
False	High	[K].SNDRNSMDIQCEVDALLER.[Q]	1xCarbamidomethyl [C11]; 1xPhospho [S]	0.000185614	0.000176136	1	1	2	Q02241	Q02241 [155-173]	Q02241 1xPhospho [S]	1	2344.98975	High	High	0.000116	0.0001002	2.33
False	High	[K].SNKKWDGSEEDEDNSK.[K]	1xPhospho [S8(100)]	2.94023e-06	0.000176136	1	1	5	O60841	O60841 [157-172]	O60841 1xPhospho [S164(100)]	2	1947.76039	High	High	0.000116	1.929e-06	4.93
False	High	[K].SPAVKPAAAPKQPVGGGQK.[L]		0.000277546	0.000176136	1	1	1	Q14978	Q14978 [397-415]		1	1788.01264	High	High	0.000116	0.0001468	2.9
False	High	[K].SPAVATSTAAPPPPSSPLPSK.[S]	1xPhospho [S16(99.4)]	1.16017e-08	0.000176136	1	1	4	Q14157	Q14157 [439-459]	Q14157 1xPhospho [S454(99.4)]	0	2040.00491	High	High	0.000116	9.808e-09	7.21
False	High	[R].SPASPRVPPVPDYVAHPER.[W]	1xPhospho [S/Y]	0.00026942	0.000176136	1	1	1	Q9Y5U2	Q9Y5U2 [143-161]	Q9Y5U2 1xPhospho [S/Y]	1	2151.03828	High	High	0.000116	0.0001427	1.94
False	High	[R].SPAGSQQQFGYSPGQQQTHPQGSPR.[T]	1xPhospho [S23(100)]	1.86061e-06	0.000176136	1	1	1	Q8TAP9	Q8TAP9 [93-117]	Q8TAP9 1xPhospho [S115(100)]	0	2735.1958	High	High	0.000116	1.248e-06	3.68
False	High	[R].SNVVSPTKNEDNGAPENSVEKPHEKPEAR.[A]	1xPhospho [S5(99.3)]	2.43152e-07	0.000176136	1	1	3	Q71RC2	Q71RC2 [643-671]	Q71RC2 1xPhospho [S647(99.3)]	1	3239.49645	High	High	0.000116	1.79e-07	4.73
False	High	[R].SNSVGIQDAFNDGSDSTFQKR.[N]	1xPhospho [S3(99.5)]	3.61528e-10	0.000176136	1	1	1	O14497	O14497 [1182-1202]	O14497 1xPhospho [S1184(99.5)]	1	2353.00922	High	High	0.000116	3.585e-10	6.09
False	High	[K].SNSVEMDWVLKHTGPNSPDTANDGFVR.[L]	1xPhospho [S17(100)]	7.62018e-06	0.000176136	1	1	3	P55795	P55795 [88-114]	P55795 1xPhospho [S104(100)]	1	3053.34589	High	High	0.000116	4.792e-06	4.87
False	High	[R].SNSTSSMSSGLPEQDR.[M]	1xPhospho [S3(99.5)]	3.82641e-05	0.000176136	1	1	1	P42684	P42684 [781-796]	P42684 1xPhospho [S783(99.5)]	0	1762.69495	High	High	0.000116	2.231e-05	3.4
False	High	[R].SNSQSYIGRPIHLDK.[I]	1xPhospho [S3(99.5)]	1.55898e-05	0.000176136	1	1	1	Q15139	Q15139 [247-261]	Q15139 1xPhospho [S249(99.5)]	0	1794.85344	High	High	0.000116	9.476e-06	3.52
False	High	[R].SNSISQIPSLEEMQQLR.[S]	1xPhospho [S]	6.14332e-07	0.000176136	1	1	4	Q9NYJ8	Q9NYJ8 [580-596]	Q9NYJ8 1xPhospho [S]	0	2039.94675	High	High	0.000116	4.335e-07	4.87
False	High	[R].SNSLRLSLIGDR.[R]	1xPhospho [S3(100)]	2.99947e-05	0.000176136	1	1	1	O94915	O94915 [1939-1950]	O94915 1xPhospho [S1941(100)]	1	1410.71007	High	High	0.000116	1.768e-05	3.21
False	High	[R].SNSIDGSNVTVTPGPGEQTVDVEPR.[I]	2xPhospho [T12(100); S/T]	3.58603e-06	0.000176136	1	1	1	Q96PN7	Q96PN7 [756-780]	Q96PN7 2xPhospho [T767(100); S/T]	0	2715.15464	High	High	0.000116	2.332e-06	4.34
False	High	[R].SNSKGCLTTPNSPSMHSR.[S]	1xCarbamidomethyl [C6]; 2xPhospho [S12(100); S/T]	0.000219011	0.000176136	1	1	1	O75128	O75128 [258-275]	O75128 2xPhospho [S269(100); S/T]	1	2120.82903	High	High	0.000116	0.0001172	3.51
False	High	[R].SNSGRELTDEEILASVMIK.[N]	1xPhospho [S3(99.5)]	6.52378e-09	0.000176136	1	1	4	Q5JSH3	Q5JSH3 [342-360]	Q5JSH3 1xPhospho [S344(99.5)]	1	2172.02539	High	High	0.000116	5.66e-09	6.33
False	High	[R].SNSGLGGEVSGVMSKPNVDPQPWFQDGPK.[S]	1xPhospho [S3(99.1)]	4.67282e-06	0.000176136	1	1	2	Q9UGP4	Q9UGP4 [314-342]	Q9UGP4 1xPhospho [S316(99.1)]	0	3094.39759	High	High	0.000116	3.002e-06	4.12
False	High	[R].SNSDESNFSEKLR.[A]	1xPhospho [S3(100)]	1.67988e-05	0.000176136	1	1	2	O95999	O95999 [136-148]	O95999 1xPhospho [S138(100)]	1	1592.65882	High	High	0.000116	1.018e-05	3.01
False	High	[R].SNSAPLIHGLSDTSPVFQAEAPSAR.[R]	1xPhospho [S3(99.4)]	2.46631e-08	0.000176136	1	1	4	Q96E09	Q96E09 [35-59]	Q96E09 1xPhospho [S37(99.4)]	0	2632.24029	High	High	0.000116	2.015e-08	5.58
False	High	[K].SNNVEMDWVLKHTGPNSPDTANDGFVR.[L]	1xPhospho [S17(100)]	2.49541e-06	0.000176136	1	1	5	P31943	P31943 [88-114]	P31943 1xPhospho [S104(100)]	1	3080.35679	High	High	0.000116	1.651e-06	5.8
False	High	[K].SNNVEMDWVLK.[H]		0.000204459	0.000176136	1	1	1	P31943	P31943 [88-98]		0	1334.64091	High	High	0.000116	0.0001099	2.31
False	High	[R].SNMSPHGLPAR.[S]	1xPhospho [S4(100)]	0.000107235	0.000176136	1	1	2	Q13330	Q13330 [446-456]	Q13330 1xPhospho [S449(100)]	0	1246.53983	High	High	0.000116	5.952e-05	2.66
False	High	[K].SNLQKTPLSQSMSVLPTSKPEK.[V]	1xPhospho [S/T]	5.42316e-05	0.000176136	1	1	1	Q6WKZ4	Q6WKZ4 [224-245]	Q6WKZ4 1xPhospho [S/T]	1	2480.24662	High	High	0.000116	3.109e-05	3.41
False	High	[K].SNGELSESPGAGKGASGSTR.[I]	1xPhospho [S8(100)]	1.50369e-06	0.000176136	1	1	2	Q12830	Q12830 [756-775]	Q12830 1xPhospho [S763(100)]	1	1928.83455	High	High	0.000116	1.016e-06	3.91
False	High	[K].RALPNNTSSSPQPK.[K]	1xPhospho [S10(99.5)]	5.90775e-05	0.000176136	1	1	4	P04637	P04637 [306-319]	P04637 1xPhospho [S315(99.5)]	1	1576.74791	High	High	0.000116	3.374e-05	3.56
False	High	[R].SKLPDGPTGSSEEEEEFLEIPPFNK.[Q]	2xPhospho [S10(97.5); S11(97.5)]	3.5014e-05	0.000176136	1	1	3	Q12888	Q12888 [1749-1773]	Q12888 2xPhospho [S1758(97.5); S1759(97.5)]	1	2936.25262	High	High	0.000116	2.047e-05	3.35
False	High	[K].SKGHYEVTGSDDETGKLQGSGVSLASK.[K]	1xPhospho [S/T/Y]	4.85159e-05	0.000176136	1	1	2	Q09666	Q09666 [5832-5858]	Q09666 1xPhospho [S/T/Y]	2	2817.29384	High	High	0.000116	2.792e-05	4.32
False	High	[K].SEPVKEESSELEQPFAQDTSSVGPDR.[K]	1xPhospho [S8(99.2)]	1.04855e-05	0.000176136	2	2	3	Q15424; Q14151	Q15424 [227-252]; Q14151 [226-251]	Q15424 1xPhospho [S234(99.2)]; Q14151 1xPhospho [S233(99.2)]	1	2928.27825	High	High	0.000116	6.489e-06	4.35
False	High	[R].SEPQPEEGSPAGGQKGGAPAEGEGAAETLPEASR.[A]	1xPhospho [S9(100)]	3.78754e-06	0.000176136	1	1	3	Q9Y6K1	Q9Y6K1 [97-130]	Q9Y6K1 1xPhospho [S105(100)]	1	3328.46013	High	High	0.000116	2.456e-06	3.17
False	High	[R].SELSQDAEPAGSQETKDSGSQEVLSELR.[V]	1xPhospho [S12(100)]	2.95678e-05	0.000176136	1	1	1	Q9BVJ6	Q9BVJ6 [434-461]	Q9BVJ6 1xPhospho [S445(100)]	1	3057.3532	High	High	0.000116	1.744e-05	3.72
False	High	[K].SEKLKDLFDYSPPLHK.[N]	1xPhospho [S11(100)]	0.000108759	0.000176136	1	1	1	Q9NYF8	Q9NYF8 [502-517]	Q9NYF8 1xPhospho [S512(100)]	2	1996.97797	High	High	0.000116	6.023e-05	4.67
False	High	[R].SEHTAPPPEEPTDKSPEAEDPLGVER.[T]	1xPhospho [S15(99.6)]	1.0676e-06	0.000176136	1	1	3	Q96KM6	Q96KM6 [651-676]	Q96KM6 1xPhospho [S665(99.6)]	1	2894.27277	High	High	0.000116	7.331e-07	4.28
False	High	[K].SEGSPVLPHEPAKVKPEESR.[D]	1xPhospho [S4(99.1)]	1.72883e-05	0.000176136	1	1	3	Q9UKE5	Q9UKE5 [766-785]	Q9UKE5 1xPhospho [S769(99.1)]	1	2253.0911	High	High	0.000116	1.047e-05	3.58
False	High	[K].SEGFELYNNSTQNGSPESPQLPWAEYSEPK.[K]	1xPhospho [Y/S/T]	4.0119e-06	0.000176136	1	1	2	P55196	P55196 [1126-1155]		0	3465.47947	High	High	0.000116	2.594e-06	3.79
False	High	[K].SEEVPAFGVASPPPLTDTPDTTANAEGDLPTTMGGPLPPHLALK.[A]	1xPhospho [S11(98.3)]	1.97638e-07	0.000176136	1	1	3	Q08211	Q08211 [77-120]	Q08211 1xPhospho [S87(98.3)]	0	4489.15205	High	High	0.000116	1.469e-07	3.57
False	High	[K].SEEDNEIESEEEVQPK.[T]	1xPhospho [S9(100)]	7.14984e-05	0.000176136	1	1	2	P52701	P52701 [219-234]	P52701 1xPhospho [S227(100)]	0	1970.77503	High	High	0.000116	4.041e-05	2.81
False	High	[K].SEPVKEESSELEQPFAQDTSSVGPDRK.[L]	1xPhospho [S/T]	0.000142457	0.000176136	2	2	3	Q15424; Q14151	Q15424 [227-253]; Q14151 [226-252]	Q15424 1xPhospho [S/T]; Q14151 1xPhospho [S/T]	2	3056.37321	High	High	0.000116	7.797e-05	3.42
False	High	[K].SEDPPGQEAGSEEEGSSASGLAK.[V]	1xPhospho [S]	0.000194551	0.000176136	1	1	3	O75153	O75153 [654-676]	O75153 1xPhospho [S]	0	2298.92455	High	High	0.000116	0.0001049	2.86
False	High	[R].SEDESETEDEEEKSQEDQEQKR.[K]	1xPhospho [S5(100)]	1.37779e-05	0.000176136	1	1	3	P25205	P25205 [668-689]	P25205 1xPhospho [S672(100)]	2	2764.05887	High	High	0.000116	8.428e-06	3.84
False	High	[R].SEDESETEDEEEKSQEDQEQK.[R]	2xPhospho [S5(100); T7(100)]	0.000131332	0.000176136	1	1	2	P25205	P25205 [668-688]	P25205 2xPhospho [S672(100); T674(100)]	1	2687.92409	High	High	0.000116	7.218e-05	2.54
False	High	[R].SEDEDSLEEAGSPAPGPCPR.[S]	1xCarbamidomethyl [C18]; 1xPhospho [S6(100)]	2.67444e-05	0.000176136	1	1	2	Q8TBB5	Q8TBB5 [413-432]	Q8TBB5 1xPhospho [S418(100)]	0	2179.84855	High	High	0.000116	1.584e-05	2.76
False	High	[K].SEDDSAKFDSNEEDSASVFSPSFGLK.[Q]	2xPhospho [S5(100); S10(100)]	1.97085e-06	0.000176136	1	1	2	Q02880	Q02880 [1457-1482]	Q02880 2xPhospho [S1461(100); S1466(100)]	1	2955.14928	High	High	0.000116	1.319e-06	4.05
False	High	[K].SEDDSAKFDSNEEDSASVFSPSFGLK.[Q]	1xPhospho [S10(100)]	2.10519e-08	0.000176136	1	1	5	Q02880	Q02880 [1457-1482]	Q02880 1xPhospho [S1466(100)]	1	2875.18295	High	High	0.000116	1.731e-08	6.07
False	High	[R].SEAPNSSEEDSPIKSDKESVEQR.[S]	3xPhospho [S6(100); S7(100); S11(100)]	9.61896e-06	0.000176136	1	1	2	Q8IYH5	Q8IYH5 [125-147]	Q8IYH5 3xPhospho [S130(100); S131(100); S135(100)]	2	2788.06352	High	High	0.000116	5.968e-06	4.12
False	High	[K].SEAPAEVTHFSPK.[S]	1xPhospho [S11(100)]	0.00025451	0.000176136	1	1	1	Q6PID6	Q6PID6 [187-199]	Q6PID6 1xPhospho [S197(100)]	0	1479.65155	High	High	0.000116	0.0001354	2.88
False	High	[K].SEAAAPHTDAGGGLSSDEEEGTSSQAEAAR.[I]	2xPhospho [S15(100); S16(100)]	2.61144e-10	0.000176136	1	1	2	Q01831	Q01831 [869-898]	Q01831 2xPhospho [S883(100); S884(100)]	0	3048.17393	High	High	0.000116	2.631e-10	7.07
False	High	[R].SDSVLPASHGHLPQAGSLER.[N]	1xPhospho [S17(100)]	9.13922e-07	0.000176136	1	1	2	Q8N4C8	Q8N4C8 [747-766]	Q8N4C8 1xPhospho [S763(100)]	0	2138.00262	High	High	0.000116	6.331e-07	5.19
False	High	[R].SEDESETEDEEEKSQEDQEQKR.[K]	2xPhospho [S5(100); T7(100)]	7.07271e-08	0.000176136	1	1	4	P25205	P25205 [668-689]	P25205 2xPhospho [S672(100); T674(100)]	2	2844.0252	High	High	0.000116	5.509e-08	5.21
False	High	[R].SESGGLGVSMVEYVLSSSPGDSCLR.[K]	1xCarbamidomethyl [C23]; 1xPhospho [S18(100)]	2.05136e-08	0.000176136	1	1	2	Q14671	Q14671 [212-236]	Q14671 1xPhospho [S229(100)]	0	2653.15212	High	High	0.000116	1.69e-08	5.18
False	High	[R].SESGGLGVSMVEYVLSSSPGDSCLRK.[G]	1xCarbamidomethyl [C23]; 1xPhospho [S18(99.4)]	3.73978e-05	0.000176136	1	1	1	Q14671	Q14671 [212-237]	Q14671 1xPhospho [S229(99.4)]	1	2781.24709	High	High	0.000116	2.183e-05	2.98
False	High	[R].SESLIDASEDSQLEAAIR.[A]	1xPhospho [S11(100)]	4.87975e-07	0.000176136	1	1	11	O94888	O94888 [278-295]	O94888 1xPhospho [S288(100)]	0	2013.90124	High	High	0.000116	3.473e-07	4.23
False	High	[R].SFSTGSDLGHWVTTPPDIPGSR.[N]	2xPhospho [S3(99); T/S]	7.29361e-05	0.000176136	1	1	3	Q96AG3	Q96AG3 [32-53]	Q96AG3 2xPhospho [S34(99); T/S]	0	2474.04251	High	High	0.000116	4.124e-05	2.48
False	High	[R].SFSMHDLTTIQGDEPVGQRPYQPLPEAK.[K]	1xPhospho [S/T/Y]	0.000272349	0.000176136	1	1	1	Q6NUK4	Q6NUK4 [150-177]	Q6NUK4 1xPhospho [S/T/Y]	0	3221.4973	High	High	0.000116	0.0001442	3.28
False	High	[K].SFSKEELMSSDLEETAGSTSIPKR.[K]	2xPhospho [S9(100); S10(100)]	9.16557e-07	0.000176136	1	1	4	O00567	O00567 [511-534]	O00567 2xPhospho [S519(100); S520(100)]	2	2789.19881	High	High	0.000116	6.346e-07	4.35
False	High	[K].SFSKEELMSSDLEETAGSTSIPKR.[K]	1xPhospho [S/T]	6.1423e-08	0.000176136	1	1	2	O00567	O00567 [511-534]	O00567 1xPhospho [S/T]	2	2709.23248	High	High	0.000116	4.811e-08	5.18
False	High	[K].SFSKEELMSSDLEETAGSTSIPK.[R]	2xPhospho [S9(100); S10(100)]	2.96527e-05	0.000176136	1	1	1	O00567	O00567 [511-533]	O00567 2xPhospho [S519(100); S520(100)]	1	2633.0977	High	High	0.000116	1.748e-05	2.69
False	High	[K].SFSKEELMSSDLEETAGSTSIPK.[R]	1xPhospho [S/T]	7.91048e-06	0.000176136	1	1	2	O00567	O00567 [511-533]	O00567 1xPhospho [S/T]	1	2553.13137	High	High	0.000116	4.957e-06	3.92
False	High	[R].SFSASQSTDREGASPVTEVR.[I]	1xPhospho [S3(100)]	6.23237e-07	0.000176136	1	1	2	Q9ULJ3	Q9ULJ3 [409-428]	Q9ULJ3 1xPhospho [S411(100)]	1	2190.9663	High	High	0.000116	4.397e-07	4.05
False	High	[R].SFSADNFIGIQR.[S]	1xPhospho [S3(100)]	2.16282e-05	0.000176136	1	1	3	Q8N7R7	Q8N7R7 [342-353]	Q8N7R7 1xPhospho [S344(100)]	0	1434.64132	High	High	0.000116	1.295e-05	3.81
False	High	[K].SFNYSPNSSTSEVSSTSASK.[A]	1xPhospho [S5(100)]	1.28708e-07	0.000176136	1	1	2	Q5VT52	Q5VT52 [589-608]	Q5VT52 1xPhospho [S593(100)]	0	2146.88123	High	High	0.000116	9.743e-08	2.89
False	High	[R].SFLSEPSSPGRTK.[T]	1xPhospho [S8(100)]	0.000196713	0.000176136	1	1	1	Q69YN4	Q69YN4 [1572-1584]	Q69YN4 1xPhospho [S1579(100)]	1	1472.6781	High	High	0.000116	0.0001059	3.46
False	High	[K].SFGSPNRAYTHQVVTR.[W]	2xPhospho [S4(99.2); T10(100)]	3.88157e-05	0.000176136	1	1	2	P50613	P50613 [161-176]	P50613 2xPhospho [S164(99.2); T170(100)]	1	1979.85247	High	High	0.000116	2.262e-05	4.63
False	High	[K].SEVQQPVHPKPLSPDSR.[A]	1xPhospho [S13(100)]	3.40502e-06	0.000176136	1	1	4	Q9UHB6	Q9UHB6 [350-366]	Q9UHB6 1xPhospho [S362(100)]	0	1980.95388	High	High	0.000116	2.222e-06	4.23
False	High	[R].SETPPHWR.[Q]	1xPhospho [S/T]	0.000196713	0.000176136	1	1	2	Q13427	Q13427 [356-363]	Q13427 1xPhospho [S/T]	0	1089.45134	High	High	0.000116	0.0001059	2.28
False	High	[R].SESSGILPNTTDMR.[L]	1xPhospho [S3(100)]	1.08933e-06	0.000176136	1	1	1	Q92667	Q92667 [105-118]	Q92667 1xPhospho [S107(100)]	0	1587.67203	High	High	0.000116	7.476e-07	4.13
False	High	[R].SESPPPLSDPKQAK.[V]	1xPhospho [S3(99.5)]	1.34403e-06	0.000176136	1	1	7	Q15059	Q15059 [261-274]	Q15059 1xPhospho [S263(99.5)]	1	1560.73053	High	High	0.000116	9.154e-07	3.95
False	High	[R].SESPPAELPSLRR.[S]	1xPhospho [S3(100)]	1.72883e-05	0.000176136	1	1	4	Q14669	Q14669 [310-322]	Q14669 1xPhospho [S312(100)]	1	1518.7312	High	High	0.000116	1.045e-05	3.91
False	High	[K].SESPKEPEQLRK.[L]	1xPhospho [S3(100)]	0.0001465	0.000176136	1	1	4	P09651	P09651 [4-15]	P09651 1xPhospho [S6(100)]	2	1507.71521	High	High	0.000116	8.008e-05	3.82
False	High	[K].SESPKEPEQLR.[K]	1xPhospho [S3(100)]	2.0956e-05	0.000176136	1	1	6	P09651	P09651 [4-14]	P09651 1xPhospho [S6(100)]	1	1379.62025	High	High	0.000116	1.255e-05	3.39
False	High	[R].SESLSNCSIGKK.[R]	1xCarbamidomethyl [C7]; 1xPhospho [S3(100)]	0.000107842	0.000176136	1	1	2	Q92625	Q92625 [645-656]	Q92625 1xPhospho [S647(100)]	1	1389.60797	High	High	0.000116	5.976e-05	2.65
False	High	[R].SESLQQNLLHGYAFSQDENGIVSQSEVIR.[A]	1xPhospho [S3(99.1)]	7.72025e-05	0.000176136	1	1	1	Q9Y2Q0	Q9Y2Q0 [1124-1152]	Q9Y2Q0 1xPhospho [S1126(99.1)]	0	3328.54815	High	High	0.000116	4.349e-05	3.43
False	High	[R].SESLIDASEDSQLEAAIR.[A]	2xPhospho [S3(99.6); S11(100)]	3.09655e-06	0.000176136	1	1	5	O94888	O94888 [278-295]	O94888 2xPhospho [S280(99.6); S288(100)]	0	2093.86757	High	High	0.000116	2.03e-06	4.1
False	High	[R].SDSRAQAVSEDAGGNEGR.[A]	1xPhospho [S]	0.000261512	0.000176136	1	1	3	P55884	P55884 [117-134]	P55884 1xPhospho [S]	1	1885.7672	High	High	0.000116	0.0001387	3.71
False	High	[R].SDSPVPTAPTSGGPKPSTASAVPELATDPELEK.[K]	1xPhospho [S/T]	4.94959e-06	0.000176136	1	1	1	Q86U44	Q86U44 [48-80]	Q86U44 1xPhospho [S/T]	0	3313.5723	High	High	0.000116	3.169e-06	3.1
False	High	[R].SDSPEIPFQAAAGPSDGLDASSPGNSFVGLRVVAK.[W]	1xPhospho [S]	6.00247e-08	0.000176136	1	1	3	Q12888	Q12888 [1460-1494]	Q12888 1xPhospho [S]	1	3523.67408	High	High	0.000116	4.71e-08	3.64
False	High	[R].SDSPEIPFQAAAGPSDGLDASSPGNSFVGLR.[V]	2xPhospho [S22(100); S]	1.96169e-05	0.000176136	1	1	2	Q12888	Q12888 [1460-1490]	Q12888 2xPhospho [S1481(100); S]	0	3206.37151	High	High	0.000116	1.178e-05	4.68
False	High	[K].SASVVSSDSISTSADNFSPDLR.[V]	1xPhospho [S18(100)]	1.22931e-06	0.000176136	1	1	3	Q13614	Q13614 [41-62]	Q13614 1xPhospho [S58(100)]	0	2322.01331	High	High	0.000116	8.402e-07	3.92
False	High	[R].SASVSSISLTK.[G]	1xPhospho [S3(100)]	0.000297652	0.000176136	1	1	1	Q07889	Q07889 [1132-1142]	Q07889 1xPhospho [S1134(100)]	0	1159.56061	High	High	0.000116	0.0001569	2.6
False	High	[R].SASSGAEGDVSSEREP.[-]	2xPhospho [S3(99.3); S4(99.3)]	1.08848e-05	0.000176136	1	1	2	Q8TEA8	Q8TEA8 [194-209]	Q8TEA8 2xPhospho [S196(99.3); S197(99.3)]	1	1724.60481	High	High	0.000116	6.715e-06	3.82
False	High	[R].SASSGAEGDVSSEREP.[-]	1xPhospho [S12(100)]	4.3862e-06	0.000176136	1	1	6	Q8TEA8	Q8TEA8 [194-209]	Q8TEA8 1xPhospho [S205(100)]	1	1644.63848	High	High	0.000116	2.824e-06	3.58
False	High	[R].SASSASSLFSPSSTLFSSSR.[L]	1xPhospho [S10(99.4)]	0.000150653	0.000176136	1	1	1	Q14671	Q14671 [797-816]	Q14671 1xPhospho [S806(99.4)]	0	2072.91722	High	High	0.000116	8.212e-05	2.45
False	High	[R].SASQGALTSPSVSFSNHR.[T]	1xPhospho [S3(99.2)]	3.04354e-06	0.000176136	1	1	1	Q5T5U3	Q5T5U3 [475-492]	Q5T5U3 1xPhospho [S477(99.2)]	0	1912.8549	High	High	0.000116	1.991e-06	3.89
False	High	[R].SASPHDVDLCLVSPCEFEHRK.[A]	2xCarbamidomethyl [C10; C15]; 1xPhospho [S3(100)]	9.8211e-07	0.000176136	1	1	1	Q66K74	Q66K74 [729-749]	Q66K74 1xPhospho [S731(100)]	1	2563.11053	High	High	0.000116	6.785e-07	4.68
False	High	[R].SASPHDVDLCLVSPCEFEHR.[K]	2xCarbamidomethyl [C10; C15]; 1xPhospho [S]	1.36989e-05	0.000176136	1	1	2	Q66K74	Q66K74 [729-748]	Q66K74 1xPhospho [S]	0	2435.01557	High	High	0.000116	8.38e-06	3.85
False	High	[R].SASPDDDLGSSNWEAADLGNEERKQK.[F]	1xPhospho [S3(99.5)]	1.12401e-08	0.000176136	1	1	2	O00193	O00193 [15-40]	O00193 1xPhospho [S17(99.5)]	2	2899.23778	High	High	0.000116	9.533e-09	3.29
False	High	[R].SASPDDDLGSSNWEAADLGNEERK.[Q]	1xPhospho [S3(99.3)]	7.79688e-10	0.000176136	1	1	2	O00193	O00193 [15-38]	O00193 1xPhospho [S17(99.3)]	1	2643.08424	High	High	0.000116	7.474e-10	6.09
False	High	[R].SASPDDDLGSSNWEAADLGNEER.[K]	1xPhospho [S3(99.4)]	1.6066e-06	0.000176136	1	1	8	O00193	O00193 [15-37]	O00193 1xPhospho [S17(99.4)]	0	2514.98928	High	High	0.000116	1.084e-06	5.08
False	High	[R].SASEPSLHRTQADELPACLLSAAR.[L]	1xCarbamidomethyl [C18]; 1xPhospho [S3(99.5)]	6.79202e-06	0.000176136	1	1	3	P10398	P10398 [580-603]	P10398 1xPhospho [S582(99.5)]	1	2660.2498	High	High	0.000116	4.288e-06	3.86
False	High	[R].SASASHQADIKEAR.[R]	1xPhospho [S3(99.7)]	3.56566e-07	0.000176136	1	1	3	Q14739	Q14739 [97-110]	Q14739 1xPhospho [S99(99.7)]	1	1550.69588	High	High	0.000116	2.575e-07	5.15
False	High	[R].SASADNLTLPR.[W]	1xPhospho [S3(100)]	6.34408e-05	0.000176136	1	1	2	Q8ND76	Q8ND76 [324-334]	Q8ND76 1xPhospho [S326(100)]	0	1224.56201	High	High	0.000116	3.607e-05	3.24
False	High	[R].SARLSAKPPAKVEAKPK.[K]	2xPhospho [S1(100); S5(100)]	1.87899e-05	0.000176136	1	1	3	P05114	P05114 [21-37]	P05114 2xPhospho [S21(100); S25(100)]	2	1937.99734	High	High	0.000116	1.13e-05	4.68
False	High	[R].SARLSAKPAPPKPEPKPR.[K]	2xPhospho [S1(100); S5(100)]	2.2563e-06	0.000176136	1	1	2	Q15651	Q15651 [27-44]	Q15651 2xPhospho [S27(100); S31(100)]	1	2087.05625	High	High	0.000116	1.498e-06	5.84
False	High	[R].SARLSAKPAPPKPEPKPK.[K]	2xPhospho [S1(100); S5(100)]	9.48767e-07	0.000176136	1	1	5	P05204	P05204 [25-42]	P05204 2xPhospho [S25(100); S29(100)]	1	2059.0501	High	High	0.000116	6.566e-07	5.86
False	High	[R].SAPASPTHPGLMSPR.[S]	1xOxidation [M12]; 2xPhospho [S1(100); S5(100)]	1.73643e-06	0.000176136	1	1	16	P85037	P85037 [416-430]	P85037 2xPhospho [S416(100); S420(100)]	0	1681.6805	High	High	0.000116	1.167e-06	4.01
False	High	[R].SAPASPTHPGLMSPR.[S]	2xPhospho [S1(100); S5(100)]	2.17971e-06	0.000176136	1	1	7	P85037	P85037 [416-430]	P85037 2xPhospho [S416(100); S420(100)]	0	1665.68558	High	High	0.000116	1.452e-06	4.33
False	High	[R].SAPASPTHPGLMSPR.[S]	1xPhospho [S1(100)]	3.39538e-07	0.000176136	1	1	4	P85037	P85037 [416-430]	P85037 1xPhospho [S416(100)]	0	1585.71925	High	High	0.000116	2.46e-07	3.98
False	High	[R].SAPASPTHPGLMSPR.[S]	1xPhospho [S1(99.6)]; 1xDehydrated [S5(99.6)]	2.37627e-06	0.000176136	1	1	2	P85037	P85037 [416-430]	P85037 1xPhospho [S416(99.6)]; 1xDehydrated [S420(99.6)]	0	1567.70869	High	High	0.000116	1.575e-06	4.16
False	High	[R].SASYPCAAPRPGAPETTALHGGFQR.[R]	1xCarbamidomethyl [C6]; 1xPhospho [S3(99.4)]	1.32849e-07	0.000176136	1	1	2	Q7Z3C6	Q7Z3C6 [759-783]	Q7Z3C6 1xPhospho [S761(99.4)]	0	2679.21336	High	High	0.000116	1.006e-07	3.66
False	High	[R].SFTGGLGQLVVPSKAK.[A]	1xPhospho [S/T]	0.000177068	0.000176136	1	1	1	Q9Y3Q8	Q9Y3Q8 [165-180]	Q9Y3Q8 1xPhospho [S/T]	1	1668.87205	High	High	0.000116	9.579e-05	3.24
False	High	[R].SATDGNTSTTPPTSAK.[K]	1xPhospho [T10(99.4)]	3.69072e-06	0.000176136	1	1	1	Q13620	Q13620 [40-55]	Q13620 1xPhospho [T49(99.4)]	0	1615.6847	High	High	0.000116	2.395e-06	3.41
False	High	[K].SATRPSPSPERSSTGPEPPAPTPLLAER.[H]	3xPhospho [S6(100); S8(100); S12(99)]	5.38146e-07	0.000176136	1	1	8	Q9UQ35	Q9UQ35 [346-373]	Q9UQ35 3xPhospho [S351(100); S353(100); S357(99)]	1	3125.37417	High	High	0.000116	3.815e-07	5.58
False	High	[R].SDSPEIPFQAAAGPSDGLDASSPGNSFVGLR.[V]	1xPhospho [S]	2.62652e-10	0.000176136	1	1	2	Q12888	Q12888 [1460-1490]	Q12888 1xPhospho [S]	0	3126.40518	High	High	0.000116	2.646e-10	7.32
False	High	[R].SDSLILDHQWELEK.[L]	1xPhospho [S3(100)]	4.48896e-07	0.000176136	1	1	2	Q12756	Q12756 [1368-1381]	Q12756 1xPhospho [S1370(100)]	0	1792.81532	High	High	0.000116	3.21e-07	4.77
False	High	[R].SDSGGSSSEPFDRHAPAMLR.[E]	1xPhospho [S3(100)]	1.74645e-06	0.000176136	1	1	2	P48634	P48634 [759-778]	P48634 1xPhospho [S761(100)]	1	2183.91757	High	High	0.000116	1.173e-06	4.46
False	High	[K].SDSFAPKTDSEKPFRGSQSPK.[R]	1xPhospho [S/T]	0.000292898	0.000176136	1	1	1	Q9Y2W1	Q9Y2W1 [390-410]	Q9Y2W1 1xPhospho [S/T]	2	2376.08675	High	High	0.000116	0.0001545	4.25
False	High	[R].SDSESEEEDLPVGEEVCKR.[G]	1xCarbamidomethyl [C17]; 2xPhospho [S3(99.1); S5(100)]	0.000174626	0.000176136	1	1	1	O14654	O14654 [64-82]	O14654 2xPhospho [S66(99.1); S68(100)]	1	2353.87787	High	High	0.000116	9.465e-05	2.12
False	High	[K].SDNSDIRPSGSPPPPTLPASPSNHVSSLPPFIAPPGR.[V]	2xPhospho [S9(94.7); S22(94.7)]	0.000115069	0.000176136	1	1	1	Q8NEZ4	Q8NEZ4 [2927-2963]	Q8NEZ4 2xPhospho [S2935(94.7); S2948(94.7)]	0	3905.82592	High	High	0.000116	6.368e-05	4.2
False	High	[K].SDLRKSPVFSDEDSDLDFDISK.[L]	3xPhospho [S6(98.9); S10(100); S14(100)]	2.79985e-06	0.000176136	1	1	1	O00566	O00566 [158-179]	O00566 3xPhospho [S163(98.9); S167(100); S171(100)]	2	2755.08246	High	High	0.000116	1.84e-06	4.75
False	High	[R].SDKSPDLAPTPAPQSTPR.[N]	1xPhospho [S4(100)]	1.26885e-06	0.000176136	1	1	4	Q9BY44	Q9BY44 [503-520]	Q9BY44 1xPhospho [S506(100)]	1	1944.90626	High	High	0.000116	8.664e-07	4.16
False	High	[R].SDELLGSDDSHDGESESNAK.[V]	2xPhospho [S7(100); S10(100)]	0.00018054	0.000176136	1	1	3	P38398	P38398 [389-408]	P38398 2xPhospho [S395(100); S398(100)]	0	2251.79117	High	High	0.000116	9.759e-05	3.45
False	High	[R].SDAGLESDTAMKKGETLR.[K]	1xPhospho [S7(100)]	8.97316e-05	0.000176136	1	1	1	Q9NR30	Q9NR30 [7-24]	Q9NR30 1xPhospho [S13(100)]	2	1988.89946	High	High	0.000116	5.021e-05	2.99
False	High	[R].SCTPSPDQISHRASLEDAPVDDLTR.[K]	1xCarbamidomethyl [C2]; 1xPhospho [S/T]	1.67748e-06	0.000176136	1	1	1	Q7Z2W4	Q7Z2W4 [271-295]	Q7Z2W4 1xPhospho [S/T]	1	2847.26149	High	High	0.000116	1.13e-06	5.18
False	High	[R].SCTPSPDQISHR.[A]	1xCarbamidomethyl [C2]; 2xPhospho [T3(100); S5(100)]	0.00010633	0.000176136	1	1	7	Q7Z2W4	Q7Z2W4 [271-282]	Q7Z2W4 2xPhospho [T273(100); S275(100)]	0	1544.56005	High	High	0.000116	5.896e-05	3.24
False	High	[R].SCTPSPDQISHR.[A]	1xCarbamidomethyl [C2]; 1xPhospho [S5(100)]	0.000189246	0.000176136	1	1	3	Q7Z2W4	Q7Z2W4 [271-282]	Q7Z2W4 1xPhospho [S275(100)]	0	1464.59372	High	High	0.000116	0.000102	2.14
False	High	[R].SCSLVLEHQPDNIK.[A]	1xCarbamidomethyl [C2]; 1xPhospho [S3(100)]	0.00016984	0.000176136	1	1	2	Q14318	Q14318 [294-307]	Q14318 1xPhospho [S296(100)]	0	1719.77716	High	High	0.000116	9.211e-05	2.8
False	High	[R].SCMLTGTPESVQSAKR.[L]	1xCarbamidomethyl [C2]; 1xPhospho [T7(100)]	8.74715e-05	0.000176136	1	1	2	Q96AE4	Q96AE4 [147-162]	Q96AE4 1xPhospho [T153(100)]	1	1831.80781	High	High	0.000116	4.902e-05	3.34
False	High	[R].SCLLEEEEESGEEAAEAME.[-]	1xCarbamidomethyl [C2]; 1xPhospho [S10(100)]	0.00016472	0.000176136	1	1	7	Q969H6	Q969H6 [145-163]	Q969H6 1xPhospho [S154(100)]	0	2221.80363	High	High	0.000116	8.951e-05	3.16
False	High	[R].SCGHQTSASSLKALTHNGTPR.[N]	1xCarbamidomethyl [C2]; 2xPhospho [T6(50.1); S/T]	0.000250393	0.000176136	1	1	2	Q9HB90	Q9HB90 [376-396]	Q9HB90 2xPhospho [T381(50.1); S/T]	1	2370.00575	High	High	0.000116	0.0001331	2.65
False	High	[R].SCFESSPDPELKSRTPSR.[H]	1xCarbamidomethyl [C2]; 2xPhospho [S6(99.2); S/T]	0.000155787	0.000176136	1	1	4	Q9UQ35	Q9UQ35 [871-888]	Q9UQ35 2xPhospho [S876(99.2); S/T]	2	2239.90905	High	High	0.000116	8.478e-05	3.98
False	High	[R].SCFESSPDPELKSR.[T]	1xCarbamidomethyl [C2]; 1xPhospho [S6(100)]	0.000165179	0.000176136	1	1	4	Q9UQ35	Q9UQ35 [871-884]	Q9UQ35 1xPhospho [S876(100)]	1	1718.70914	High	High	0.000116	8.977e-05	3.06
False	High	[R].SCFESSPDPELK.[S]	1xCarbamidomethyl [C2]; 1xPhospho [S6(100)]	0.000120372	0.000176136	1	1	5	Q9UQ35	Q9UQ35 [871-882]	Q9UQ35 1xPhospho [S876(100)]	0	1475.576	High	High	0.000116	6.64e-05	2.92
False	High	[R].SCDEPLTPPPHSPTSMLQLIHDPVSPR.[G]	1xCarbamidomethyl [C2]; 3xPhospho [T7(100); S25(100); S/T]	6.90984e-05	0.000176136	1	1	7	Q9Y2K7	Q9Y2K7 [707-733]	Q9Y2K7 3xPhospho [T713(100); S731(100); S/T]	0	3248.35944	High	High	0.000116	3.911e-05	4.59
False	High	[K].SATRPSPSPERSSTGPEPPAPTPLLAER.[H]	2xPhospho [S6(100); S8(100)]	4.55235e-09	0.000176136	1	1	8	Q9UQ35	Q9UQ35 [346-373]	Q9UQ35 2xPhospho [S351(100); S353(100)]	1	3045.40784	High	High	0.000116	4.018e-09	6.75
False	High	[R].SKKGGEFDEFVNDDTDDDLPISK.[K]	1xPhospho [T15(100)]	6.95273e-07	0.000176136	1	1	2	Q6PD62	Q6PD62 [911-933]	Q6PD62 1xPhospho [T925(100)]	2	2651.13963	High	High	0.000116	4.874e-07	4.27
False	High	[R].SGAGSSPETKEQNSALPTSSQDEELMEVVEK.[S]	1xPhospho [S6(98.4)]	1.93154e-06	0.000176136	1	1	3	Q9UQ35	Q9UQ35 [1214-1244]	Q9UQ35 1xPhospho [S1219(98.4)]	1	3344.47233	High	High	0.000116	1.292e-06	5.52
False	High	[R].SGAQASSTPLSPTR.[I]	2xPhospho [T8(100); S11(99.5)]	4.12198e-05	0.000176136	1	1	2	P02545	P02545 [12-25]	P02545 2xPhospho [T19(100); S22(99.5)]	0	1519.61894	High	High	0.000116	2.394e-05	4.15
False	High	[R].SHRHGAGSGCLGTMEVK.[S]	1xCarbamidomethyl [C10]; 1xPhospho [S8(100)]	4.97795e-05	0.000176136	1	1	1	Q9BYG5	Q9BYG5 [4-20]	Q9BYG5 1xPhospho [S11(100)]	1	1863.79898	High	High	0.000116	2.865e-05	3.29
False	High	[K].SHLVHGSSPGVMGTSVATSASK.[I]	1xPhospho [S/T]	1.77921e-05	0.000176136	1	1	1	P35658	P35658 [1038-1059]	P35658 1xPhospho [S/T]	0	2177.00566	High	High	0.000116	1.076e-05	2.93
False	High	[R].SHISDQSPLSSK.[R]	1xPhospho [S7(100)]	0.000220217	0.000176136	1	1	1	P42166	P42166 [345-356]	P42166 1xPhospho [S351(100)]	0	1365.6046	High	High	0.000116	0.0001179	2.86
False	High	[R].SHILEDDENSVDISMLK.[T]	1xPhospho [S10(100)]	8.23548e-06	0.000176136	1	1	7	O75717	O75717 [374-390]	O75717 1xPhospho [S383(100)]	0	2024.88823	High	High	0.000116	5.156e-06	4.65
False	High	[R].SHHAPMSPGSSGGGGQPLAR.[T]	1xOxidation [M6]; 1xPhospho [S7(100)]	0.000293686	0.000176136	1	1	1	O14497	O14497 [357-376]	O14497 1xPhospho [S363(100)]	0	1983.8491	High	High	0.000116	0.0001551	2.77
False	High	[R].SHHAPMSPGSSGGGGQPLAR.[T]	1xPhospho [S7(100)]	2.60495e-08	0.000176136	1	1	3	O14497	O14497 [357-376]	O14497 1xPhospho [S363(100)]	0	1967.85418	High	High	0.000116	2.122e-08	6.06
False	High	[R].SHELDIDENPASDFDDSGSLLGFK.[Y]	1xPhospho [S12(100)]	0.000270881	0.000176136	1	1	2	Q96RS0	Q96RS0 [427-450]	Q96RS0 1xPhospho [S438(100)]	0	2688.13488	High	High	0.000116	0.0001435	2.66
False	High	[K].SGVSSDNEDDDDEEDGNYLHPSLFASKK.[C]	1xPhospho [S5(99.4)]	1.08605e-07	0.000176136	1	1	2	Q12872	Q12872 [279-306]	Q12872 1xPhospho [S283(99.4)]	1	3150.26953	High	High	0.000116	8.282e-08	3.21
False	High	[K].SGVSSDNEDDDDEEDGNYLHPSLFASK.[K]	1xPhospho [S5(99.5)]	1.32338e-12	0.000176136	1	1	3	Q12872	Q12872 [279-305]	Q12872 1xPhospho [S283(99.5)]	0	3022.17457	High	High	0.000116	1.697e-12	6.18
False	High	[R].SHSESASPSALSSSPNNLSPTGWSQPK.[T]	1xPhospho [S/T]	2.41071e-06	0.000176136	1	1	1	P04049	P04049 [283-309]		0	2820.24722	High	High	0.000116	1.598e-06	3.87
False	High	[K].SGVSITIDDPVRTAQVPSPPRGK.[I]	1xPhospho [S18(100)]	1.7438e-05	0.000176136	1	1	2	Q9UKV3	Q9UKV3 [987-1009]	Q9UKV3 1xPhospho [S1004(100)]	2	2457.24973	High	High	0.000116	1.055e-05	3.91
False	High	[R].SGTPVPPPSAAAAPASGEMTMDALLAR.[L]	1xPhospho [S/T]	6.63988e-05	0.000176136	1	1	2	Q86XL3	Q86XL3 [45-71]	Q86XL3 1xPhospho [S/T]	0	2646.23031	High	High	0.000116	3.772e-05	3.18
False	High	[R].SGTPTQDEMMDKPTSSSVDTMSLLSK.[I]	1xPhospho [S/T]	1.23879e-05	0.000176136	1	1	1	Q5VT52	Q5VT52 [730-755]	Q5VT52 1xPhospho [S/T]	0	2853.22397	High	High	0.000116	7.615e-06	3.24
False	High	[K].SGTPPRQGSITSPQANEQSVTPQRR.[S]	3xPhospho [S12(98.4); T21(100); S/T]	1.8416e-05	0.000176136	1	1	5	Q9UQ35	Q9UQ35 [846-870]	Q9UQ35 3xPhospho [S857(98.4); T866(100); S/T]	2	2919.25472	High	High	0.000116	1.11e-05	6.76
False	High	[K].SGTPPRQGSITSPQANEQSVTPQRR.[S]	2xPhospho [T3(98.8); T21(100)]	1.90943e-06	0.000176136	1	1	5	Q9UQ35	Q9UQ35 [846-870]	Q9UQ35 2xPhospho [T848(98.8); T866(100)]	2	2839.28839	High	High	0.000116	1.277e-06	7.27
False	High	[R].SGSSSPDSEITELKFPSINHD.[-]	2xPhospho [S4(100); S5(99)]	9.40291e-09	0.000176136	1	1	5	P17812	P17812 [571-591]	P17812 2xPhospho [S574(100); S575(99)]	1	2406.97382	High	High	0.000116	8.023e-09	5.74
False	High	[R].SGSSSPDSEITELKFPSINHD.[-]	1xPhospho [S/T]	7.4703e-08	0.000176136	1	1	5	P17812	P17812 [571-591]	P17812 1xPhospho [S/T]	1	2327.00749	High	High	0.000116	5.806e-08	5.39
False	High	[R].SGSSQELDVKPSASPQER.[S]	1xPhospho [S3(99.5)]	2.81548e-08	0.000176136	1	1	2	Q9UQ35	Q9UQ35 [1539-1556]	Q9UQ35 1xPhospho [S1541(99.5)]	0	1981.88625	High	High	0.000116	2.285e-08	4.94
False	High	[R].SGSSPEVKDKPR.[A]	2xPhospho [S3(100); S4(100)]	3.12227e-05	0.000176136	1	1	2	Q9UQ35	Q9UQ35 [1598-1609]	Q9UQ35 2xPhospho [S1600(100); S1601(100)]	1	1446.60257	High	High	0.000116	1.835e-05	3.82
False	High	[R].SGSSPEVKDKPR.[A]	1xPhospho [S4(99.7)]	1.8522e-05	0.000176136	1	1	1	Q9UQ35	Q9UQ35 [1598-1609]	Q9UQ35 1xPhospho [S1601(99.7)]	1	1366.63624	High	High	0.000116	1.115e-05	3.0
False	High	[R].SGVSLAALK.[K]		0.000137362	0.000176136	3	3	1	P16402; P10412; P16403	P16402 [56-64]; P10412 [55-63]; P16403 [55-63]		0	845.50909	High	High	0.000116	7.535e-05	1.87
False	High	[R].SHSLSPSPVNKHKQFHLER.[K]	2xPhospho [S3(98.7); S5(100)]	0.000179044	0.000176136	1	1	1	Q96GE4	Q96GE4 [447-465]	Q96GE4 2xPhospho [S449(98.7); S451(100)]	2	2388.10097	High	High	0.000116	9.676e-05	2.66
False	High	[R].SHSPSSPDPDTPSPVGDSR.[A]	1xPhospho [S3(99.2)]	0.000100773	0.000176136	1	1	2	Q13586	Q13586 [616-634]	Q13586 1xPhospho [S618(99.2)]	0	2001.81857	High	High	0.000116	5.604e-05	2.82
False	High	[R].SHSQASLAGPGPVDPSNR.[S]	2xPhospho [S]	3.71842e-05	0.000176136	1	1	2	Q9P2M7	Q9P2M7 [129-146]	Q9P2M7 2xPhospho [S]	0	1936.79501	High	High	0.000116	2.169e-05	3.43
False	High	[K].SKGGGKMNEEISSDSESESLAPR.[K]	3xPhospho [S12(100); S13(100); S15(100)]	5.06581e-07	0.000176136	1	1	2	O43818	O43818 [39-61]	O43818 3xPhospho [S50(100); S51(100); S53(100)]	2	2635.00316	High	High	0.000116	3.601e-07	5.01
False	High	[K].SKGDSDISDEEAAQQSKK.[K]	2xPhospho [S5(100); S8(100)]	3.78754e-06	0.000176136	1	1	1	Q5T200	Q5T200 [1010-1027]	Q5T200 2xPhospho [S1014(100); S1017(100)]	2	2082.82643	High	High	0.000116	2.454e-06	4.87
False	High	[K].SKGDSDISDEEAAQQSK.[K]	2xPhospho [S5(100); S8(100)]	3.57231e-05	0.000176136	1	1	2	Q5T200	Q5T200 [1010-1026]	Q5T200 2xPhospho [S1014(100); S1017(100)]	1	1954.73147	High	High	0.000116	2.088e-05	4.56
False	High	[R].SKFSFLASDTEEEEENSSMVLGAR.[D]	1xPhospho [S/T]	1.45265e-06	0.000176136	1	1	2	O15047	O15047 [501-524]	O15047 1xPhospho [S/T]	1	2743.18045	High	High	0.000116	9.834e-07	4.05
False	High	[R].SKFDSDEEEEDTENVEAASSGKVTR.[S]	1xPhospho [S5(100)]	6.08712e-10	0.000176136	1	1	2	Q8TF01	Q8TF01 [286-310]	Q8TF01 1xPhospho [S290(100)]	2	2839.17893	High	High	0.000116	5.903e-10	5.3
False	High	[R].SKFDSDEEEEDTENVEAASSGK.[V]	1xPhospho [S5(99.2)]	5.41131e-06	0.000176136	1	1	2	Q8TF01	Q8TF01 [286-307]	Q8TF01 1xPhospho [S290(99.2)]	1	2482.96172	High	High	0.000116	3.453e-06	3.24
False	High	[K].SKFADLSEAANRNNDALR.[Q]		0.000161089	0.000176136	1	1	1	P08670	P08670 [293-310]		2	1991.98934	High	High	0.000116	8.77e-05	2.94
False	High	[R].SKETSSPGTDDVFTPAPSDSPSSQR.[I]	1xPhospho [S20(99.4)]	1.34791e-06	0.000176136	1	1	2	P19634	P19634 [766-790]	P19634 1xPhospho [S785(99.4)]	1	2660.13594	High	High	0.000116	9.165e-07	4.22
False	High	[R].SKEGHSLEMENENLVENGADSDEDDNSFLKQQSPQEPK.[S]	1xOxidation [M9]; 2xPhospho [S33(100); S]	0.000172217	0.000176136	1	1	1	Q9UHB6	Q9UHB6 [666-703]	Q9UHB6 2xPhospho [S698(100); S]	2	4450.8178	High	High	0.000116	9.33e-05	4.01
False	High	[R].SKEGHSLEMENENLVENGADSDEDDNSFLKQQSPQEPK.[S]	2xPhospho [S21(99.3); S27(99.3)]	5.39576e-06	0.000176136	1	1	3	Q9UHB6	Q9UHB6 [666-703]	Q9UHB6 2xPhospho [S686(99.3); S692(99.3)]	2	4434.82288	High	High	0.000116	3.438e-06	3.38
False	High	[R].SKEGHSLEMENENLVENGADSDEDDNSFLKQQSPQEPK.[S]	1xPhospho [S21(100)]	2.40687e-15	0.000176136	1	1	2	Q9UHB6	Q9UHB6 [666-703]	Q9UHB6 1xPhospho [S686(100)]	2	4354.85655	High	High	0.000116	4.132e-15	10.5
False	High	[R].SKEGHSLEMENENLVENGADSDEDDNSFLK.[Q]	1xOxidation [M9]; 1xPhospho [S21(100)]	3.52152e-05	0.000176136	1	1	1	Q9UHB6	Q9UHB6 [666-695]	Q9UHB6 1xPhospho [S686(100)]	1	3448.40062	High	High	0.000116	2.058e-05	5.0
False	High	[R].SKEGHSLEMENENLVENGADSDEDDNSFLK.[Q]	1xPhospho [S21(100)]	5.28842e-08	0.000176136	1	1	2	Q9UHB6	Q9UHB6 [666-695]	Q9UHB6 1xPhospho [S686(100)]	1	3432.40571	High	High	0.000116	4.169e-08	5.53
False	High	[K].SKDHFGLEGDEESTMLEDSVSPK.[K]	1xPhospho [S21(100)]	2.87167e-10	0.000176136	1	1	2	Q9Y490	Q9Y490 [405-427]	Q9Y490 1xPhospho [S425(100)]	1	2617.10113	High	High	0.000116	2.882e-10	7.02
False	High	[K].SKDEEEDEESDDADDTPILKPVSLLR.[K]	1xPhospho [S10(100)]	2.28189e-08	0.000176136	1	1	2	Q92794	Q92794 [1104-1129]	Q92794 1xPhospho [S1113(100)]	1	3025.34091	High	High	0.000116	1.873e-08	4.38
False	High	[K].SHVTEEEEEEEEEESDS.[-]	1xPhospho [S17(99.7)]	6.1483e-05	0.000176136	1	1	2	O75971	O75971 [82-98]	O75971 1xPhospho [S98(99.7)]	0	2102.70813	High	High	0.000116	3.502e-05	3.58
False	High	[K].SHVEDGDIAGAPASSPEAPPAEQDPVQLK.[T]	1xPhospho [S]	8.85136e-09	0.000176136	1	1	1	Q9P2E9	Q9P2E9 [1263-1291]	Q9P2E9 1xPhospho [S]	0	2992.35717	High	High	0.000116	7.59e-09	4.86
False	High	[R].SHTSLKVSNSPEPQKAVEQEDELSDVSQGGSK.[A]	1xPhospho [S8(99.5)]	5.47521e-07	0.000176136	1	1	1	O60271	O60271 [242-273]	O60271 1xPhospho [S249(99.5)]	2	3477.60171	High	High	0.000116	3.878e-07	4.89
False	High	[R].SHTSEGAHLDITPNSGAAGNSAGPK.[S]	1xPhospho [T3(98.2)]	1.51237e-06	0.000176136	1	1	3	Q92597	Q92597 [364-388]	Q92597 1xPhospho [T366(98.2)]	0	2456.08379	High	High	0.000116	1.022e-06	4.71
False	High	[R].SHSSPASLQLGTGAGAAGSPAQQHAHLR.[Q]	2xPhospho [S3(98.4); S19(100)]	6.1483e-05	0.000176136	1	1	1	Q9GZV5	Q9GZV5 [87-114]	Q9GZV5 2xPhospho [S89(98.4); S105(100)]	0	2854.27816	High	High	0.000116	3.501e-05	3.78
False	High	[R].SHSSPASLQLGTGAGAAGSPAQQHAHLR.[Q]	1xPhospho [S3(99.2)]	4.90229e-13	0.000176136	1	1	1	Q9GZV5	Q9GZV5 [87-114]	Q9GZV5 1xPhospho [S89(99.2)]	0	2774.31183	High	High	0.000116	6.586e-13	7.35
False	High	[R].SGSPRPTEPTDFLMLFEGSPSGKKRPASLSTAPSEK.[G]	2xPhospho [S19(98.5); S/T]	3.33724e-07	0.000176136	1	1	2	Q9UPN4	Q9UPN4 [87-122]	Q9UPN4 2xPhospho [S105(98.5); S/T]	2	3949.84428	High	High	0.000116	2.419e-07	5.51
False	High	[R].SGSPNLPHSVSSYK.[S]	1xPhospho [S3(99.4)]	0.000213077	0.000176136	1	1	1	Q5T481	Q5T481 [740-753]	Q5T481 1xPhospho [S742(99.4)]	0	1539.68391	High	High	0.000116	0.0001143	2.0
False	High	[R].SGSPGRVLTTTALSTVSSGVQR.[V]	1xPhospho [S/T]	1.44415e-07	0.000176136	1	1	1	O75122	O75122 [461-482]	O75122 1xPhospho [S/T]	1	2241.12347	High	High	0.000116	1.087e-07	5.52
False	High	[R].SGSPDVKGPPPVKVAR.[L]	1xPhospho [S3(99.4)]	6.21343e-08	0.000176136	1	1	3	Q9UPW6	Q9UPW6 [18-33]	Q9UPW6 1xPhospho [S20(99.4)]	2	1670.86255	High	High	0.000116	4.869e-08	4.45
False	High	[K].SGLELTELQNMTVPEDDNISNDSNDFTEVENGQINSK.[F]	2xPhospho [T12(99.4); S23(99.4)]	1.46103e-06	0.000176136	1	1	6	Q9H2H9	Q9H2H9 [6-42]	Q9H2H9 2xPhospho [T17(99.4); S28(99.4)]	0	4256.77381	High	High	0.000116	9.908e-07	4.36
False	High	[K].SGLELTELQNMTVPEDDNISNDSNDFTEVENGQINSK.[F]	1xPhospho [T12(99.6)]	4.48896e-07	0.000176136	1	1	2	Q9H2H9	Q9H2H9 [6-42]	Q9H2H9 1xPhospho [T17(99.6)]	0	4176.80748	High	High	0.000116	3.21e-07	4.37
False	High	[R].SGLEELVLSEMNSPSR.[T]	1xPhospho [S]	9.76864e-05	0.000176136	1	1	3	Q4V328	Q4V328 [643-658]	Q4V328 1xPhospho [S]	0	1827.81942	High	High	0.000116	5.44e-05	3.17
False	High	[K].SGKQGSPDQVSPVSEMTSTSLYQDKQEGK.[S]	2xPhospho [S6(100); S11(100)]	1.07299e-10	0.000176136	1	1	2	P46821	P46821 [1433-1461]	P46821 2xPhospho [S1438(100); S1443(100)]	2	3258.39092	High	High	0.000116	1.124e-10	5.91
False	High	[R].SGKNSQEDSEDSEDKDVK.[T]	2xPhospho [S9(100); S12(100)]	4.15331e-07	0.000176136	1	1	5	Q9H1E3	Q9H1E3 [50-67]	Q9H1E3 2xPhospho [S58(100); S61(100)]	2	2156.79044	High	High	0.000116	2.982e-07	6.53
False	High	[R].SGKNSQEDSEDSEDKDVK.[T]	1xPhospho [S9(100)]	3.61346e-05	0.000176136	1	1	5	Q9H1E3	Q9H1E3 [50-67]	Q9H1E3 1xPhospho [S58(100)]	2	2076.82411	High	High	0.000116	2.112e-05	2.39
False	High	[K].SGGSGHAVAEPASPEQELDQNKGKGR.[D]	1xPhospho [S13(100)]	2.98285e-06	0.000176136	1	1	1	P46013	P46013 [296-321]	P46013 1xPhospho [S308(100)]	2	2686.22168	High	High	0.000116	1.956e-06	4.1
False	High	[K].SGGSGHAVAEPASPEQELDQNKGK.[G]	1xPhospho [S13(100)]	3.73304e-08	0.000176136	1	1	2	P46013	P46013 [296-319]	P46013 1xPhospho [S308(100)]	1	2473.0991	High	High	0.000116	2.996e-08	5.67
False	High	[R].SGGLQTPECLSREGSPIPHDPEFGSK.[L]	1xCarbamidomethyl [C9]; 3xPhospho [T6(100); S11(100); S15(100)]	1.26397e-05	0.000176136	1	1	5	P85037	P85037 [431-456]	P85037 3xPhospho [T436(100); S441(100); S445(100)]	1	3022.20908	High	High	0.000116	7.762e-06	4.85
False	High	[R].SGGLQTPECLSREGSPIPHDPEFGSK.[L]	1xCarbamidomethyl [C9]; 2xPhospho [S11(100); S15(100)]	4.50413e-05	0.000176136	1	1	3	P85037	P85037 [431-456]	P85037 2xPhospho [S441(100); S445(100)]	1	2942.24274	High	High	0.000116	2.607e-05	4.78
False	High	[K].SGGGTGEEPGSQGLNGEAGPEDSTR.[E]	1xPhospho [S/T]	5.58015e-05	0.000176136	1	1	1	O15355	O15355 [173-197]	O15355 1xPhospho [S/T]	0	2425.97396	High	High	0.000116	3.195e-05	3.04
False	High	[R].SGFGEISSPVIR.[E]	1xPhospho [S8(100)]	2.73651e-05	0.000176136	1	1	1	P57740	P57740 [4-15]	P57740 1xPhospho [S11(100)]	0	1328.62461	High	High	0.000116	1.62e-05	3.76
False	High	[K].SGEVDATSDQEESVAWALAPAVPQSPLKNELR.[R]	2xPhospho [S25(100); T/S]	0.000241024	0.000176136	1	1	1	Q8NCD3	Q8NCD3 [116-147]	Q8NCD3 2xPhospho [S140(100); T/S]	1	3554.60878	High	High	0.000116	0.0001285	2.72
False	High	[R].SGETEDTFIADLVVGLCTGQIK.[T]	1xCarbamidomethyl [C17]	1.99353e-07	0.000176136	1	3	5	P06733	P06733 [373-394]		0	2353.15917	High	High	0.000116	1.48e-07	4.01
False	High	[K].SGEISLPIKEEPSPISK.[M]	1xPhospho [S13(100)]	5.90775e-05	0.000176136	1	1	1	Q9ULH7	Q9ULH7 [909-925]	Q9ULH7 1xPhospho [S921(100)]	1	1890.946	High	High	0.000116	3.373e-05	3.49
False	High	[K].SGEIPSEQHPGASASPPCASPPVSAPASWDFGVPQR.[M]	1xCarbamidomethyl [C18]; 2xPhospho [S13(99.4); S]	1.78199e-06	0.000176136	1	1	2	Q07687	Q07687 [213-248]	Q07687 2xPhospho [S225(99.4); S]	0	3817.63535	High	High	0.000116	1.197e-06	4.49
False	High	[K].SGEIPSEQHPGASASPPCASPPVSAPASWDFGVPQR.[M]	1xCarbamidomethyl [C18]; 1xPhospho [S]	3.16734e-05	0.000176136	1	1	1	Q07687	Q07687 [213-248]	Q07687 1xPhospho [S]	0	3737.66901	High	High	0.000116	1.861e-05	4.55
False	High	[K].SGEIKGNGSGGSRENSTVDFSK.[V]	2xPhospho [S/T]	0.000154488	0.000176136	1	1	1	Q9Y6M7	Q9Y6M7 [392-413]	Q9Y6M7 2xPhospho [S/T]	2	2372.97555	High	High	0.000116	8.409e-05	3.57
False	High	[R].SGDETPGSEVPGDKAAEEQGDDQDSEK.[S]	1xPhospho [T5(100)]	5.39229e-05	0.000176136	1	1	1	Q1KMD3	Q1KMD3 [161-187]	Q1KMD3 1xPhospho [T165(100)]	1	2857.11672	High	High	0.000116	3.088e-05	2.97
False	High	[K].SGCSEAQPPESPETR.[L]	1xCarbamidomethyl [C3]; 1xPhospho [S11(100)]	6.47186e-05	0.000176136	1	1	3	Q9Y6A5	Q9Y6A5 [424-438]	Q9Y6A5 1xPhospho [S434(100)]	0	1711.66292	High	High	0.000116	3.677e-05	3.16
False	High	[R].SGAQASSTPLSPTRITR.[L]	2xPhospho [T8(98.9); S11(99.5)]	3.10443e-05	0.000176136	1	1	1	P02545	P02545 [12-28]	P02545 2xPhospho [T19(98.9); S22(99.5)]	1	1889.8518	High	High	0.000116	1.829e-05	3.92
False	High	[R].SGLEPASSPSKGSEPRPLVPPVSGHATIAR.[T]	1xPhospho [S/T]	0.000223257	0.000176136	1	1	1	Q9Y618	Q9Y618 [1964-1993]	Q9Y618 1xPhospho [S/T]	1	3061.54664	High	High	0.000116	0.0001194	2.92
False	High	[R].SGAGSSPETKEQNSALPTSSQDEELMEVVEK.[S]	2xPhospho [S5(100); S6(100)]	1.40317e-07	0.000176136	1	1	8	Q9UQ35	Q9UQ35 [1214-1244]	Q9UQ35 2xPhospho [S1218(100); S1219(100)]	1	3424.43866	High	High	0.000116	1.058e-07	5.43
False	High	[R].SGLTVPTSPKGR.[L]	1xPhospho [S8(99.7)]	0.000217812	0.000176136	1	1	4	Q53EL6	Q53EL6 [87-98]	Q53EL6 1xPhospho [S94(99.7)]	1	1279.64059	High	High	0.000116	0.0001167	2.92
False	High	[R].SGPEAEGLGSETSPTVDDEEEMLYGDSGSLFSPSKEEAR.[R]	1xPhospho [S32(99)]	2.03918e-09	0.000176136	1	1	1	Q10570	Q10570 [725-763]	Q10570 1xPhospho [S756(99)]	1	4169.75404	High	High	0.000116	1.869e-09	7.73
False	High	[R].SGSPDVKGPPPVK.[V]	1xPhospho [S3(100)]	0.000128415	0.000176136	1	1	2	Q9UPW6	Q9UPW6 [18-30]	Q9UPW6 1xPhospho [S20(100)]	1	1344.65591	High	High	0.000116	7.063e-05	2.76
False	High	[R].SGSPAPETTNESVPFAQHSSLDSR.[I]	1xPhospho [S/T]	0.000215432	0.000176136	1	1	1	O15047	O15047 [468-491]	O15047 1xPhospho [S/T]	0	2581.12023	High	High	0.000116	0.0001154	2.0
False	High	[K].SGSMSLDPAVADGSESETEDSVLETR.[E]	2xPhospho [S14(100); S16(99.3)]	8.89719e-05	0.000176136	1	1	1	O60447	O60447 [763-788]	O60447 2xPhospho [S776(100); S778(99.3)]	0	2829.1057	High	High	0.000116	4.98e-05	2.93
False	High	[R].SGSMDPSGAHPSVR.[Q]	1xOxidation [M4]; 1xPhospho [S3(99.5)]	7.21111e-05	0.000176136	1	1	5	Q07666	Q07666 [18-31]	Q07666 1xPhospho [S20(99.5)]	0	1480.58863	High	High	0.000116	4.074e-05	2.75
False	High	[R].SGSMDPSGAHPSVR.[Q]	1xPhospho [S3(100)]	2.30886e-06	0.000176136	1	1	4	Q07666	Q07666 [18-31]	Q07666 1xPhospho [S20(100)]	0	1464.59372	High	High	0.000116	1.534e-06	4.33
False	High	[R].SGSIVELIAGGGSSCSPVLSRK.[Q]	1xCarbamidomethyl [C15]; 2xPhospho [S3(99.1); S16(99.1)]	7.42546e-06	0.000176136	1	1	1	P42858	P42858 [417-438]	P42858 2xPhospho [S419(99.1); S432(99.1)]	1	2321.0608	High	High	0.000116	4.664e-06	5.66
False	High	[R].SGSIVELIAGGGSSCSPVLSR.[K]	1xCarbamidomethyl [C15]; 2xPhospho [S3(99.5); S16(100)]	1.9989e-08	0.000176136	1	1	7	P42858	P42858 [417-437]	P42858 2xPhospho [S419(99.5); S432(100)]	0	2192.96584	High	High	0.000116	1.651e-08	5.89
False	High	[K].SGSLDSELSVSPK.[R]	1xPhospho [S11(100)]	0.000150233	0.000176136	1	1	1	Q12802	Q12802 [2718-2730]	Q12802 1xPhospho [S2728(100)]	0	1385.61958	High	High	0.000116	8.196e-05	3.08
False	High	[K].SGSLDDSFSDFQELPASSK.[T]	1xPhospho [S]	6.27219e-05	0.000176136	1	1	1	Q9UMZ2	Q9UMZ2 [467-485]	Q9UMZ2 1xPhospho [S]	0	2096.8696	High	High	0.000116	3.575e-05	2.67
False	High	[K].SGSGPVRITGR.[H]		0.000215432	0.000176136	1	1	1	O75607	O75607 [126-136]		1	1086.60143	High	High	0.000116	0.0001154	2.4
False	High	[R].SGSGGGSAKEPQEER.[S]	1xPhospho [S3(99.6)]	5.61209e-05	0.000176136	1	1	2	Q9H4A3	Q9H4A3 [183-197]	Q9H4A3 1xPhospho [S185(99.6)]	1	1555.63842	High	High	0.000116	3.215e-05	2.68
False	High	[R].SGSDAGEARPPTPASPR.[A]	1xPhospho [S3(100)]	0.000237109	0.000176136	1	1	2	Q96FS4	Q96FS4 [53-69]	Q96FS4 1xPhospho [S55(100)]	0	1732.76502	High	High	0.000116	0.0001266	3.11
False	High	[R].SGSALLQSQSSTEDPKDEPAELKPDSEDLSSQSSASK.[A]	1xPhospho [S/T]	5.83158e-06	0.000176136	1	1	1	Q5VTR2	Q5VTR2 [515-551]	Q5VTR2 1xPhospho [S/T]	1	3915.75028	High	High	0.000116	3.708e-06	2.54
False	High	[R].SGSAAQAEGLCKQWLQR.[A]	1xCarbamidomethyl [C11]; 1xPhospho [S3(100)]	5.27321e-08	0.000176136	1	1	2	Q92685	Q92685 [11-27]	Q92685 1xPhospho [S13(100)]	1	1969.89499	High	High	0.000116	4.166e-08	5.47
False	High	[R].SGRSPTGNTPPVIDSVSEK.[A]	1xPhospho [S/T]	0.00018004	0.000176136	1	1	1	P25054	P25054 [2671-2689]	P25054 1xPhospho [S/T]	1	2007.93829	High	High	0.000116	9.733e-05	3.07
False	High	[R].SGRSPQEASSTKSSIAPEEQSK.[K]	1xPhospho [S/T]	0.000138134	0.000176136	1	1	1	Q6ZN17	Q6ZN17 [218-239]	Q6ZN17 1xPhospho [S/T]	2	2371.0773	High	High	0.000116	7.561e-05	2.86
False	High	[R].SGRESVSTASDQPSHSLER.[Q]	1xPhospho [S5(98.3)]	0.000163349	0.000176136	1	1	2	Q8TEW0	Q8TEW0 [958-976]	Q8TEW0 1xPhospho [S962(98.3)]	1	2109.91968	High	High	0.000116	8.884e-05	2.86
False	High	[K].SGQKPVLDVHAELDR.[I]		2.2322e-05	0.000176136	1	1	1	Q9Y6G9	Q9Y6G9 [487-501]		0	1663.87621	High	High	0.000116	1.333e-05	2.66
False	High	[R].SGPKPFSAPKPQTSPSPK.[R]	1xPhospho [S14(98.9)]	1.56347e-05	0.000176136	1	1	9	Q01518	Q01518 [295-312]	Q01518 1xPhospho [S308(98.9)]	0	1917.947	High	High	0.000116	9.502e-06	4.32
False	High	[R].SGPFGQIFRPDNFVFGQSGAGNNWAK.[G]		7.8645e-10	0.000176136	2	5	4	P07437; P68371	P07437 [78-103]; P68371 [78-103]		0	2798.34337	High	High	0.000116	7.525e-10	5.23
False	High	[R].SGPEAEGLGSETSPTVDDEEEMLYGDSGSLFSPSKEEARR.[S]	1xPhospho [S/T/Y]	3.49322e-09	0.000176136	1	1	3	Q10570	Q10570 [725-764]	Q10570 1xPhospho [S/T/Y]	2	4325.85516	High	High	0.000116	3.122e-09	7.87
False	High	[K].SGMSPEQSRFQSDSSSYPTVDSNSLLGQSR.[L]	1xPhospho [S1(99.1)]	6.37755e-07	0.000176136	1	1	1	Q9UQ35	Q9UQ35 [1129-1158]	Q9UQ35 1xPhospho [S1129(99.1)]	1	3314.42672	High	High	0.000116	4.49e-07	5.24
False	High	[R].KAVPMAPAPASPGSSNDSSAR.[S]	1xPhospho [S11(100)]	3.28956e-07	0.000176136	1	1	4	Q66K74	Q66K74 [749-769]	Q66K74 1xPhospho [S759(100)]	1	2077.93724	High	High	0.000116	2.389e-07	6.0
False	High	[-].MASGVAVSDGVIKVFNDMKVR.[K]	1xMet-loss+Acetyl [N-Term]; 1xPhospho [S3(100)]	9.26493e-11	0.000176136	1	1	38	P23528	P23528 [1-21]	P23528 1xMet-loss+Acetyl [N-Term]; 1xPhospho [S3(100)]	2	2214.09883	High	High	0.000116	9.775e-11	5.83
False	High	[R].ASESNRVTGVYELSLCHVADAGSPGMQR.[R]	1xCarbamidomethyl [C16]; 1xPhospho [S23(100)]	2.23036e-07	0.000176136	1	1	2	Q12756	Q12756 [1315-1342]	Q12756 1xPhospho [S1337(100)]	1	3071.37106	High	High	0.000116	1.648e-07	4.2
False	High	[R].GRLSPVPVPR.[A]	1xPhospho [S4(100)]	6.41679e-05	0.000176136	1	1	5	Q9UKM9	Q9UKM9 [132-141]	Q9UKM9 1xPhospho [S135(100)]	1	1157.61907	High	High	0.000116	3.649e-05	3.17
False	High	[R].GRLTPSPDIIVLSDNEASSPR.[S]	2xPhospho [T4(100); S13(100)]	9.68608e-05	0.000176136	1	1	5	Q8WXI9	Q8WXI9 [117-137]	Q8WXI9 2xPhospho [T120(100); S129(100)]	1	2384.08946	High	High	0.000116	5.399e-05	4.16
False	High	[R].ALSSGGSITSPPLSPALPKYK.[L]	1xPhospho [S10(100)]	2.39687e-06	0.000176136	1	1	1	Q6Y7W6	Q6Y7W6 [17-37]	Q6Y7W6 1xPhospho [S26(100)]	1	2151.10971	High	High	0.000116	1.589e-06	3.73
False	High	[K].DLDRPESQSPKRPPEDFETPSGERPR.[R]	1xPhospho [S9(100)]	0.000125913	0.000176136	1	1	2	Q8WUA4	Q8WUA4 [159-184]	Q8WUA4 1xPhospho [S167(100)]	1	3102.42765	High	High	0.000116	6.926e-05	4.48
False	High	[K].GRPEQLGSPLHSSYLNSFFQLQR.[G]	1xPhospho [S8(100)]	7.9427e-05	0.000176136	1	1	1	Q8N2G6	Q8N2G6 [58-80]	Q8N2G6 1xPhospho [S65(100)]	0	2741.31954	High	High	0.000116	4.465e-05	3.2
False	High	[R].DLEAEHVEVEDTTLNR.[C]		4.15751e-05	0.000176136	1	1	1	Q9H3K6	Q9H3K6 [15-30]		0	1869.88248	High	High	0.000116	2.41e-05	2.47
False	High	[R].FGQAATMEGIGAIGGTPPAFNR.[A]	1xOxidation [M7]; 1xPhospho [T16(100)]	4.01002e-10	0.000176136	1	1	20	Q15233	Q15233 [435-456]	Q15233 1xPhospho [T450(100)]	0	2259.02639	High	High	0.000116	3.959e-10	6.12
False	High	[R].GRPPAEKLSPNPPNLTK.[K]	1xPhospho [S9(100)]	3.79734e-09	0.000176136	1	1	6	P51532	P51532 [1444-1460]	P51532 1xPhospho [S1452(100)]	1	1895.97389	High	High	0.000116	3.379e-09	6.32
False	High	[R].ALSSGGSITSPPLSPALPK.[Y]	1xPhospho [S10(100)]	1.90928e-07	0.000176136	1	1	5	Q6Y7W6	Q6Y7W6 [17-35]	Q6Y7W6 1xPhospho [S26(100)]	0	1859.95142	High	High	0.000116	1.42e-07	4.16
False	High	[R].GRPPAEKLSPNPPNLTKK.[M]	1xPhospho [S9(100)]	1.25312e-05	0.000176136	1	1	4	P51532	P51532 [1444-1461]	P51532 1xPhospho [S1452(100)]	2	2024.06885	High	High	0.000116	7.686e-06	4.17
False	High	[K].ALSQTVPSSGTNGVSLPADCTGAVPAASPDTAAWR.[S]	1xCarbamidomethyl [C20]; 1xPhospho [S28(100)]	4.0123e-07	0.000176136	1	1	4	Q9H6Z4	Q9H6Z4 [184-218]	Q9H6Z4 1xPhospho [S211(100)]	0	3492.6101	High	High	0.000116	2.885e-07	4.24
False	High	[R].GRRSPILLPK.[G]	1xPhospho [S4(100)]	0.000137362	0.000176136	1	1	2	Q8TD16	Q8TD16 [579-588]	Q8TD16 1xPhospho [S582(100)]	2	1216.69257	High	High	0.000116	7.531e-05	3.42
False	High	[R].ALSPGLEESGLGLLAR.[F]	1xPhospho [S3(100)]	3.97147e-05	0.000176136	1	1	2	O15417	O15417 [1855-1870]	O15417 1xPhospho [S1857(100)]	0	1662.84623	High	High	0.000116	2.311e-05	2.59
False	High	[R].FGQAATMEGIGAIGGTPPAFNR.[A]	1xPhospho [T16(100)]	1.7808e-10	0.000176136	1	1	17	Q15233	Q15233 [435-456]	Q15233 1xPhospho [T450(100)]	0	2243.03148	High	High	0.000116	1.823e-10	5.99
False	High	[R].GRSFAGNLNTYKR.[L]	1xPhospho [S3(100)]	2.43288e-05	0.000176136	1	1	2	Q01813	Q01813 [384-396]	Q01813 1xPhospho [S386(100)]	2	1563.74277	High	High	0.000116	1.448e-05	4.03
False	High	[R].FGLNVSSISR.[K]	1xPhospho [S7(99.7)]	0.000112186	0.000176136	1	1	2	P82979	P82979 [157-166]	P82979 1xPhospho [S163(99.7)]	0	1159.55071	High	High	0.000116	6.204e-05	3.2
False	High	[R].ALSISPLSDASLDLQR.[M]	1xPhospho [S3(100)]	9.46925e-05	0.000176136	1	1	1	P10070	P10070 [232-247]	P10070 1xPhospho [S234(100)]	0	1765.87317	High	High	0.000116	5.28e-05	2.5
False	High	[R].GRSPQPPAEEDEDDFDDTLVAIDTYNCDLHFK.[V]	1xCarbamidomethyl [C27]; 1xPhospho [S3(100)]	1.21088e-10	0.000176136	1	1	4	Q9BUJ2	Q9BUJ2 [192-223]	Q9BUJ2 1xPhospho [S194(100)]	1	3789.58982	High	High	0.000116	1.264e-10	7.62
False	High	[R].ALSGRASPVPAPSSGLHAAVR.[L]	2xPhospho [S3(100); S7(100)]	2.76778e-07	0.000176136	1	1	1	Q9P206	Q9P206 [856-876]	Q9P206 2xPhospho [S858(100); S862(100)]	1	2161.03149	High	High	0.000116	2.023e-07	5.08
False	High	[K].DIDHETVVEEQIIGENSPPDYSEYMTGK.[K]	1xPhospho [S17(100)]	9.5118e-09	0.000176136	1	1	1	P25490	P25490 [231-258]	P25490 1xPhospho [S247(100)]	0	3275.39738	High	High	0.000116	8.129e-09	5.23
False	High	[R].DIDFLKEEEHDCFLEEIMTK.[R]	1xCarbamidomethyl [C12]	6.8511e-05	0.000176136	1	1	2	P12268	P12268 [162-181]		1	2541.15237	High	High	0.000116	3.88e-05	2.39
False	High	[K].ALSSLHGDDQDSEDEVLTIPEVK.[V]	1xPhospho [S12(100)]	5.36599e-07	0.000176136	1	1	9	P11717	P11717 [2398-2420]	P11717 1xPhospho [S2409(100)]	0	2577.16036	High	High	0.000116	3.809e-07	4.78
False	High	[K].ALSSLHGDDQDSEDEVLTIPEVK.[V]	2xPhospho [S4(98.7); S12(100)]	5.21069e-05	0.000176136	1	1	1	P11717	P11717 [2398-2420]	P11717 2xPhospho [S2401(98.7); S2409(100)]	0	2657.12669	High	High	0.000116	2.993e-05	3.79
False	High	[R].FKPHPSNMMSKLSSEDEEEDEAEDDQSEASGKK.[S]	1xOxidation [M8]; 2xPhospho [S6(94.9); S10(94.9)]	1.83105e-05	0.000176136	1	1	1	Q8NEJ9	Q8NEJ9 [130-162]	Q8NEJ9 2xPhospho [S135(94.9); S139(94.9)]	2	3887.51845	High	High	0.000116	1.105e-05	3.87
False	High	[R].FKPHPSNMMSKLSSEDEEEDEAEDDQSEASGKK.[S]	2xPhospho [S13(98.8); S14(100)]	1.02765e-10	0.000176136	1	1	5	Q8NEJ9	Q8NEJ9 [130-162]	Q8NEJ9 2xPhospho [S142(98.8); S143(100)]	2	3871.52353	High	High	0.000116	1.08e-10	8.12
False	High	[R].FKPHPSNMMSKLSSEDEEEDEAEDDQSEASGK.[K]	2xPhospho [S10(50.4); S13(98.5)]	2.99088e-05	0.000176136	1	1	1	Q8NEJ9	Q8NEJ9 [130-161]	Q8NEJ9 2xPhospho [S139(50.4); S142(98.5)]	1	3743.42857	High	High	0.000116	1.762e-05	3.76
False	High	[K].DKAAQQLQQEGGLGPPPPPPPSPR.[R]	1xPhospho [S22(100)]	0.000241024	0.000176136	1	1	1	Q9H2Z4	Q9H2Z4 [250-273]	Q9H2Z4 1xPhospho [S271(100)]	1	2542.24498	High	High	0.000116	0.0001283	3.51
False	High	[K].ALSVGNIDDALQCYSEAIKLDPHNHVLYSNR.[S]	1xCarbamidomethyl [C13]; 1xPhospho [S3(100)]	2.15464e-07	0.000176136	1	1	4	P31948	P31948 [14-44]	P31948 1xPhospho [S16(100)]	1	3592.68902	High	High	0.000116	1.595e-07	4.14
False	High	[K].FKKLENSPLGEALR.[S]	1xPhospho [S7(100)]	4.15751e-05	0.000176136	1	1	1	Q9NX40	Q9NX40 [102-115]	Q9NX40 1xPhospho [S108(100)]	2	1681.8673	High	High	0.000116	2.414e-05	4.12
False	High	[R].GREDVSNFDDEFTSEAPILTPPREPR.[I]	1xPhospho [T20(100)]	1.41143e-06	0.000176136	1	1	2	Q16513	Q16513 [939-964]	Q16513 1xPhospho [T958(100)]	2	3054.38405	High	High	0.000116	9.58e-07	4.68
False	High	[R].DKPRSTSPAGQHHSPISSR.[H]	3xPhospho [S5(99.5); S14(100); T/S]	9.64666e-06	0.000176136	1	1	5	Q5T200	Q5T200 [312-330]	Q5T200 3xPhospho [S316(99.5); S325(100); T/S]	1	2284.92612	High	High	0.000116	5.993e-06	6.21
False	High	[R].FKGKHSLDSDEEEDDDDGGSSK.[Y]	1xPhospho [S9(100)]	2.51088e-05	0.000176136	1	1	2	O95400	O95400 [41-62]	O95400 1xPhospho [S49(100)]	2	2476.96239	High	High	0.000116	1.493e-05	4.42
False	High	[K].DLFDLNSSEEDDTEGFSER.[G]	1xPhospho [S/T]	2.63636e-05	0.000176136	1	1	2	Q9Y3T9	Q9Y3T9 [666-684]	Q9Y3T9 1xPhospho [S/T]	0	2284.87654	High	High	0.000116	1.562e-05	2.5
False	High	[K].GRHVVLGAIENKVESK.[G]	1xPhospho [S15(100)]	9.71352e-05	0.000176136	1	1	3	P41227	P41227 [168-183]	P41227 1xPhospho [S182(100)]	2	1815.94767	High	High	0.000116	5.417e-05	3.73
False	High	[R].GRKPAEKPLPKPR.[G]		9.55e-05	0.000176136	1	1	2	Q7Z4V5	Q7Z4V5 [276-288]		1	1473.90124	High	High	0.000116	5.335e-05	2.6
False	High	[R].AISTGSLASSTLNK.[L]	2xPhospho [S3(100); S6(100)]	6.621e-05	0.000176136	1	1	1	Q12923	Q12923 [906-919]	Q12923 2xPhospho [S908(100); S911(100)]	0	1509.65975	High	High	0.000116	3.759e-05	3.56
False	High	[R].DKQSPSQANGCSDHRPIDILEMLSR.[A]	1xCarbamidomethyl [C11]; 1xPhospho [S4(100)]	3.67898e-09	0.000176136	1	1	1	Q9NPI6	Q9NPI6 [139-163]	Q9NPI6 1xPhospho [S142(100)]	1	2934.32338	High	High	0.000116	3.28e-09	4.83
False	High	[R].DKRPLSGPDVGTPQPAGLASGAK.[L]	1xPhospho [S6(100)]	7.35609e-05	0.000176136	1	1	2	O96013	O96013 [176-198]	O96013 1xPhospho [S181(100)]	1	2299.1442	High	High	0.000116	4.16e-05	3.79
False	High	[K].ALSSLHGDDQDSEDEVLTIPEVKVHSGR.[G]	1xPhospho [S12(100)]	4.89297e-08	0.000176136	1	1	2	P11717	P11717 [2398-2425]	P11717 1xPhospho [S2409(100)]	1	3113.44229	High	High	0.000116	3.874e-08	5.29
False	High	[R].FHINWEDNTEKLEDAESSNPNLQSLLSTDALPSASK.[G]	1xPhospho [S/T]	1.1115e-06	0.000176136	1	1	1	Q9Y294	Q9Y294 [149-184]	Q9Y294 1xPhospho [S/T]	1	4080.871	High	High	0.000116	7.629e-07	5.36
False	High	[R].DKSPSSLLEDAKETCFTR.[D]	1xCarbamidomethyl [C15]; 1xPhospho [S3(100)]	7.57565e-10	0.000176136	1	1	2	P42684	P42684 [629-646]	P42684 1xPhospho [S631(100)]	2	2163.96279	High	High	0.000116	7.26e-10	6.69
False	High	[K].DKSPVREPIDNLTPEER.[D]	1xPhospho [S3(100)]	1.23577e-09	0.000176136	1	1	2	Q14498	Q14498 [134-150]	Q14498 1xPhospho [S136(100)]	2	2074.98049	High	High	0.000116	1.16e-09	5.88
False	High	[R].DKVVALAEGREWSLESSPAQNWTPPQPR.[T]	1xPhospho [T23(100)]	9.42729e-06	0.000176136	1	1	1	Q8N6T3	Q8N6T3 [113-140]	Q8N6T3 1xPhospho [T135(100)]	2	3228.54737	High	High	0.000116	5.861e-06	4.3
False	High	[R].AISTGSLASSTLNKLAVRPLSVQAEILKR.[L]	2xPhospho [S3(100); S6(100)]	1.20716e-05	0.000176136	1	1	1	Q12923	Q12923 [906-934]	Q12923 2xPhospho [S908(100); S911(100)]	2	3183.69021	High	High	0.000116	7.425e-06	4.88
False	High	[R].ALSDREEEEEDDEEEEEEVEAAAQR.[R]	1xPhospho [S3(100)]	0.000165639	0.000176136	1	1	1	Q8N3E9	Q8N3E9 [494-518]	Q8N3E9 1xPhospho [S496(100)]	1	3016.16988	High	High	0.000116	8.99e-05	1.81
False	High	[K].DLFDLNSSEEDDTEGFSER.[G]	2xPhospho [S7(100); S8(100)]	5.37692e-05	0.000176136	1	1	11	Q9Y3T9	Q9Y3T9 [666-684]	Q9Y3T9 2xPhospho [S672(100); S673(100)]	0	2364.84287	High	High	0.000116	3.084e-05	2.31
False	High	[K].DLFDYSPPLHK.[N]	1xPhospho [S6(100)]	0.000118356	0.000176136	1	1	5	Q9NYF8	Q9NYF8 [507-517]	Q9NYF8 1xPhospho [S512(100)]	0	1411.62936	High	High	0.000116	6.535e-05	3.21
False	High	[R].DLNFLEDNPSLKDIMLANQPSPR.[M]	1xPhospho [S10(100)]	3.04276e-05	0.000176136	1	1	2	Q9H0K1	Q9H0K1 [525-547]	Q9H0K1 1xPhospho [S534(100)]	1	2707.27971	High	High	0.000116	1.791e-05	3.59
False	High	[R].ALPNNTSSSPQPKKKPLDGEYFTLQIR.[G]	1xPhospho [T/S/Y]	0.000259393	0.000176136	1	1	2	P04637	P04637 [307-333]	P04637 1xPhospho [T/S/Y]	2	3109.57179	High	High	0.000116	0.0001376	3.71
False	High	[R].DLQGEEIKSQNSQESTADESEDDMSSQASK.[S]	1xPhospho [S20(100)]	2.01095e-06	0.000176136	1	1	2	Q9BXW9	Q9BXW9 [1393-1422]	Q9BXW9 1xPhospho [S1412(100)]	1	3353.34825	High	High	0.000116	1.344e-06	3.85
False	High	[R].GSDGEDSASGGKTPAPGPEAASGEWELLR.[L]	1xPhospho [S2(100)]	1.4693e-07	0.000176136	1	1	1	Q14674	Q14674 [1507-1535]	Q14674 1xPhospho [S1508(100)]	1	2908.26327	High	High	0.000116	1.106e-07	3.87
False	High	[R].GSDSPAADVEIEYVTEEPEIYEPNFIFFKR.[I]	1xPhospho [S4(99.3)]	2.12398e-06	0.000176136	1	1	1	Q13435	Q13435 [359-388]	Q13435 1xPhospho [S362(99.3)]	1	3571.61925	High	High	0.000116	1.415e-06	4.99
False	High	[R].ALPNNTSSSPQPK.[K]	1xPhospho [S9(99.6)]	9.93583e-05	0.000176136	1	1	6	P04637	P04637 [307-319]	P04637 1xPhospho [S315(99.6)]	0	1420.6468	High	High	0.000116	5.528e-05	2.77
False	High	[R].AIPGDQHPESPVHTEPMGIQGR.[G]	1xPhospho [S10(100)]	0.000114422	0.000176136	1	1	4	Q14676	Q14676 [784-805]	Q14676 1xPhospho [S793(100)]	0	2433.10168	High	High	0.000116	6.334e-05	3.32
False	High	[K].DIREEAEKYAK.[E]		2.90658e-06	0.000176136	1	1	2	P25788	P25788 [231-241]		2	1351.68522	High	High	0.000116	1.907e-06	3.65
False	High	[R].FEIINAIYEPTEEECEWKPDEEDEISEELKEK.[A]	1xCarbamidomethyl [C15]; 1xPhospho [S26(100)]	0.000241682	0.000176136	1	1	2	P55209	P55209 [118-149]	P55209 1xPhospho [S143(100)]	1	4050.76136	High	High	0.000116	0.0001286	3.66
False	High	[R].DLNESPVKSFVSISEATDCLVDFKK.[Q]	1xCarbamidomethyl [C19]; 1xPhospho [S5(99.1)]	5.03577e-06	0.000176136	1	1	4	Q96RL1	Q96RL1 [673-697]	Q96RL1 1xPhospho [S677(99.1)]	2	2908.36858	High	High	0.000116	3.226e-06	3.75
False	High	[R].AIPELDAYEAEGLALDDEDVEELTASQREAAER.[A]	1xPhospho [S26(99.6)]	3.38501e-08	0.000176136	1	1	6	P49736	P49736 [83-115]	P49736 1xPhospho [S108(99.6)]	1	3698.65928	High	High	0.000116	2.727e-08	7.27
False	High	[R].AIPELDAYEAEGLALDDEDVEELTASQR.[E]	1xPhospho [S26(100)]	8.19466e-05	0.000176136	1	1	4	P49736	P49736 [83-110]	P49736 1xPhospho [S108(100)]	0	3142.39876	High	High	0.000116	4.607e-05	3.12
False	High	[R].FEEVEEEPEVIPGPPSESPGMLTK.[L]	1xPhospho [S18(100)]	4.82307e-06	0.000176136	1	1	3	O43395	O43395 [116-139]	O43395 1xPhospho [S133(100)]	0	2707.20962	High	High	0.000116	3.09e-06	5.12
False	High	[R].ALPAVQQNNLDEDLIR.[K]		8.50258e-05	0.000176136	1	1	1	P22314	P22314 [369-384]		0	1808.9501	High	High	0.000116	4.772e-05	2.62
False	High	[K].FEEESKEPVADEEEEDSDDDVEPITEFRFVPSDK.[S]	1xPhospho [S17(100)]	9.40291e-09	0.000176136	1	1	3	P54105	P54105 [86-119]	P54105 1xPhospho [S102(100)]	2	4067.69651	High	High	0.000116	8.028e-09	5.63
False	High	[R].ALMLQGVDLLADAVAVTMGPK.[G]		3.70161e-07	0.000176136	1	1	2	P10809	P10809 [38-58]		0	2113.13956	High	High	0.000116	2.674e-07	3.76
False	High	[K].FEEESKEPVADEEEEDSDDDVEPITEFR.[F]	1xPhospho [S17(100)]	1.3707e-09	0.000176136	1	1	14	P54105	P54105 [86-113]	P54105 1xPhospho [S102(100)]	1	3394.35299	High	High	0.000116	1.28e-09	7.51
False	High	[K].GSGDISSDSIDHSPAKKR.[V]	2xPhospho [S6(99.2); S9(100)]	1.07913e-05	0.000176136	1	1	1	Q9H5I1	Q9H5I1 [376-393]	Q9H5I1 2xPhospho [S381(99.2); S384(100)]	2	2016.84236	High	High	0.000116	6.669e-06	3.91
False	High	[R].FDWGPAPPTTFKPNSPDLAK.[H]	1xPhospho [S15(100)]	4.71491e-05	0.000176136	1	1	3	Q9HC56	Q9HC56 [918-937]	Q9HC56 1xPhospho [S932(100)]	0	2266.05801	High	High	0.000116	2.723e-05	3.58
False	High	[R].GSGEKPVSAPGDDTESLHSQGEEEFDMPQPPHGHVLHR.[H]	2xPhospho [S19(99.6); T/S]	7.27926e-08	0.000176136	1	1	6	Q12888	Q12888 [1201-1238]	Q12888 2xPhospho [S1219(99.6); T/S]	0	4250.79107	High	High	0.000116	5.664e-08	6.6
False	High	[K].GSEGYLAATYPTVGQTSPR.[A]	1xPhospho [S17(99.1)]	0.000204459	0.000176136	1	1	2	P21359	P21359 [2499-2517]	P21359 1xPhospho [S2515(99.1)]	0	2034.91683	High	High	0.000116	0.00011	4.09
False	High	[K].ALSYASLDKEDLLSPINQNTLQR.[S]	2xPhospho [S3(100); S6(100)]	0.000165639	0.000176136	1	1	1	Q6R327	Q6R327 [1383-1405]	Q6R327 2xPhospho [S1385(100); S1388(100)]	1	2749.28453	High	High	0.000116	9.005e-05	3.34
False	High	[R].DLNESPVKSFVSISEATDCLVDFK.[K]	1xCarbamidomethyl [C19]; 1xPhospho [S5(99.3)]	0.000102496	0.000176136	1	1	3	Q96RL1	Q96RL1 [673-696]	Q96RL1 1xPhospho [S677(99.3)]	1	2780.27362	High	High	0.000116	5.695e-05	2.98
False	High	[R].ALPSLNTGSSSPR.[G]	1xPhospho [S9(99.4)]	2.27097e-05	0.000176136	1	1	4	O14545	O14545 [317-329]	O14545 1xPhospho [S325(99.4)]	0	1366.63624	High	High	0.000116	1.357e-05	4.14
False	High	[K].FGKPELPRQPGSTAQYDAGAGSPEAEPTDSDSPPSSSADASR.[F]	1xPhospho [S32(100)]	1.85753e-05	0.000176136	1	1	1	O14976	O14976 [749-790]	O14976 1xPhospho [S780(100)]	1	4297.87934	High	High	0.000116	1.12e-05	3.88
False	High	[R].FGGGQAKTSPKPAVVETVTTAKPQQIQALMDEVTK.[Q]	1xPhospho [T/S]	6.56379e-07	0.000176136	1	1	3	P56192	P56192 [817-851]	P56192 1xPhospho [T/S]	1	3735.9027	High	High	0.000116	4.613e-07	4.8
False	High	[R].AISAPTSPTRLSHSGKR.[S]	2xPhospho [S3(100); S7(97.9)]	5.87415e-05	0.000176136	1	1	4	Q9NQG6	Q9NQG6 [53-69]	Q9NQG6 2xPhospho [S55(100); S59(97.9)]	2	1925.89942	High	High	0.000116	3.355e-05	3.68
False	High	[R].DLFSLDSEDPSPASPPLR.[S]	1xPhospho [S14(100)]	2.53888e-06	0.000176136	1	1	6	Q9BTK6	Q9BTK6 [224-241]	Q9BTK6 1xPhospho [S237(100)]	0	2022.90559	High	High	0.000116	1.679e-06	3.88
False	High	[R].DLFSLDSEDPSPASPPLRSSGSSLFPR.[Q]	1xPhospho [S14(100)]	0.000107842	0.000176136	1	1	2	Q9BTK6	Q9BTK6 [224-250]	Q9BTK6 1xPhospho [S237(100)]	1	2941.36152	High	High	0.000116	5.976e-05	3.78
False	High	[R].FGEYNSNMSPEEK.[M]	1xPhospho [S9(100)]	4.12902e-06	0.000176136	1	1	3	P78316	P78316 [88-100]	P78316 1xPhospho [S96(100)]	0	1611.60328	High	High	0.000116	2.67e-06	3.71
False	High	[R].AIRLELQGPRGSPNAR.[S]	1xPhospho [S12(100)]	3.11334e-05	0.000176136	1	1	19	P19338	P19338 [552-567]	P19338 1xPhospho [S563(100)]	2	1814.93851	High	High	0.000116	1.834e-05	3.95
False	High	[K].DLGHPVEEEDELESGDQEDEDDESEDPGKDLDHI.[-]	1xPhospho [S14(100)]	4.56369e-11	0.000176136	1	1	2	O60763	O60763 [929-962]	O60763 1xPhospho [S942(100)]	1	3916.52	High	High	0.000116	4.978e-11	7.13
False	High	[R].AIRLELQGPR.[G]		1.59523e-05	0.000176136	1	1	2	P19338	P19338 [552-561]		1	1152.68477	High	High	0.000116	9.684e-06	3.04
False	High	[R].ALPSEDEEGQDDKDFYLR.[G]	1xPhospho [S4(100)]	9.30975e-05	0.000176136	1	1	1	Q8NF91	Q8NF91 [8302-8319]	Q8NF91 1xPhospho [S8305(100)]	1	2206.91761	High	High	0.000116	5.203e-05	2.23
False	High	[R].GRWVKDENVEFDSDEEEPPDLPLD.[-]	1xPhospho [S13(100)]	0.000192412	0.000176136	1	1	3	Q9BWG6	Q9BWG6 [207-230]	Q9BWG6 1xPhospho [S219(100)]	2	2910.23532	High	High	0.000116	0.0001038	3.4
False	High	[K].FGESEEVEMEVESDEEDDKQEK.[A]	1xOxidation [M9]; 1xPhospho [S13(100)]	7.31438e-05	0.000176136	1	1	3	Q15459	Q15459 [317-338]	Q15459 1xPhospho [S329(100)]	1	2713.023	High	High	0.000116	4.128e-05	2.27
False	High	[K].ALQKSPGPQR.[E]	1xPhospho [S5(100)]	0.000129866	0.000176136	1	1	2	P15056	P15056 [415-424]	P15056 1xPhospho [S419(100)]	1	1161.5776	High	High	0.000116	7.145e-05	2.62
False	High	[R].GSAPHSESDLPEQEEEILGSDDDEQEDPNDYCK.[G]	1xCarbamidomethyl [C32]; 1xPhospho [S20(100)]	2.59054e-06	0.000176136	1	1	1	Q96SB4	Q96SB4 [32-64]	Q96SB4 1xPhospho [S51(100)]	0	3814.47055	High	High	0.000116	1.711e-06	4.23
False	High	[K].FGESEEVEMEVESDEEDDKQEK.[A]	1xPhospho [S13(100)]	2.07564e-06	0.000176136	1	1	7	Q15459	Q15459 [317-338]	Q15459 1xPhospho [S329(100)]	1	2697.02809	High	High	0.000116	1.382e-06	4.44
False	High	[K].FGDFLQHSPSILQSK.[A]	1xPhospho [S8(100)]	3.22227e-05	0.000176136	1	1	2	Q96Q89	Q96Q89 [1733-1747]	Q96Q89 1xPhospho [S1740(100)]	0	1783.84148	High	High	0.000116	1.893e-05	3.29
False	High	[R].AIPTVNHSGTFSPQAPVPTTVPVVDVR.[I]	1xPhospho [T/S]	0.000156659	0.000176136	1	1	1	Q16513	Q16513 [524-550]	Q16513 1xPhospho [T/S]	0	2866.44988	High	High	0.000116	8.534e-05	2.58
False	High	[R].DILKEMFPYEASTPTGISASCR.[R]	1xCarbamidomethyl [C21]; 1xPhospho [T13(100)]	2.80002e-05	0.000176136	1	1	3	P42167	P42167 [343-364]	P42167 1xPhospho [T355(100)]	1	2553.1401	High	High	0.000116	1.658e-05	2.74
False	High	[R].DLLPSGSRDEPPPASQSTSQDCSQALKQSP.[-]	1xCarbamidomethyl [C22]; 1xPhospho [S29(100)]	8.04817e-06	0.000176136	1	1	3	Q5JRA6	Q5JRA6 [1878-1907]	Q5JRA6 1xPhospho [S1906(100)]	2	3263.45221	High	High	0.000116	5.042e-06	4.3
False	High	[R].DIISIAEDEDLR.[V]		0.000216025	0.000176136	1	1	1	P12956	P12956 [219-230]		0	1388.69036	High	High	0.000116	0.0001158	2.24
False	High	[K].DIKEESDEEEEDDEESGRLR.[F]	1xPhospho [S6(100)]	5.09406e-06	0.000176136	1	1	3	Q96EV2	Q96EV2 [200-219]	Q96EV2 1xPhospho [S205(100)]	2	2488.98352	High	High	0.000116	3.261e-06	3.92
False	High	[R].DHSPTPSVFNSDEER.[Y]	1xPhospho [S3(100)]	1.26397e-05	0.000176136	1	1	3	Q6UN15	Q6UN15 [490-504]	Q6UN15 1xPhospho [S492(100)]	0	1796.71231	High	High	0.000116	7.756e-06	3.41
False	High	[R].FKRPQFSPTGDCQAEAAAAANGTGGEEDDGPAAELLEK.[L]	1xCarbamidomethyl [C12]; 1xPhospho [S7(99.6)]	6.53619e-14	0.000176136	1	1	2	Q7Z4Q2	Q7Z4Q2 [9-46]	Q7Z4Q2 1xPhospho [S15(99.6)]	1	3985.75459	High	High	0.000116	9.623e-14	8.44
False	High	[K].FKVQGEAVSNIQENTQTPTVQEESEEEEVDETGVEVK.[D]	1xPhospho [T/S]	4.6593e-08	0.000176136	1	2	18	Q13765	Q13765 [143-179]	Q13765 1xPhospho [T/S]	1	4215.89767	High	High	0.000116	3.703e-08	4.46
False	High	[K].GPGQVPTATSALSLELQEVEPLGLPQASPSR.[T]	1xPhospho [S28(99.4)]	4.9753e-11	0.000176136	1	1	6	Q6P2E9	Q6P2E9 [696-726]	Q6P2E9 1xPhospho [S723(99.4)]	0	3209.60896	High	High	0.000116	5.405e-11	6.39
False	High	[R].GPKPEPPGSGSPAPPR.[R]	1xPhospho [S11(100)]	2.71307e-05	0.000176136	1	1	1	Q9UKJ3	Q9UKJ3 [730-745]	Q9UKJ3 1xPhospho [S740(100)]	0	1607.75775	High	High	0.000116	1.606e-05	3.27
False	High	[R].ANSDIISLNFR.[S]	1xPhospho [S3(100)]	4.51703e-05	0.000176136	1	1	1	Q8TC76	Q8TC76 [299-309]	Q8TC76 1xPhospho [S301(100)]	0	1329.61986	High	High	0.000116	2.61e-05	3.4
False	High	[R].GPLQTASVSPSMPFSASLLGTLPIGAR.[Y]	1xPhospho [S/T]	8.84937e-06	0.000176136	1	1	2	Q8IWR0	Q8IWR0 [308-334]	Q8IWR0 1xPhospho [S/T]	0	2735.38378	High	High	0.000116	5.516e-06	3.24
False	High	[R].FIIGSVSEDNSEDEISNLVK.[L]	1xPhospho [S11(100)]	2.76016e-05	0.000176136	1	1	3	Q13085	Q13085 [19-38]	Q13085 1xPhospho [S29(100)]	0	2275.03773	High	High	0.000116	1.635e-05	3.01
False	High	[R].FLKVPVPESPAFSR.[H]	1xPhospho [S9(100)]	1.09161e-05	0.000176136	1	1	3	A4D1S0	A4D1S0 [150-163]	A4D1S0 1xPhospho [S158(100)]	1	1653.84002	High	High	0.000116	6.744e-06	4.65
False	High	[K].DGDSYDPYDFSDTEEEMPQVHTPK.[T]	1xPhospho [T13(99.3)]	7.01303e-07	0.000176136	1	1	2	P25205	P25205 [701-724]	P25205 1xPhospho [T713(99.3)]	0	2882.10226	High	High	0.000116	4.921e-07	4.9
False	High	[K].DGDSYDPYDFSDTEEEMPQVHTPK.[T]	1xOxidation [M17]; 1xPhospho [S/T/Y]	1.58609e-05	0.000176136	1	1	3	P25205	P25205 [701-724]	P25205 1xPhospho [S/T/Y]	0	2898.09717	High	High	0.000116	9.63e-06	3.8
False	High	[K].DGDSYDPYDFSDTEEEMPQVHTPK.[T]	2xPhospho [S11(99); T22(100)]	2.32371e-05	0.000176136	1	1	4	P25205	P25205 [701-724]	P25205 2xPhospho [S711(99); T722(100)]	0	2962.06859	High	High	0.000116	1.386e-05	4.14
False	High	[R].ANSFVGTAQYVSPELLTEK.[S]	1xPhospho [S3(100)]	5.93475e-07	0.000176136	1	2	3	O15530	O15530 [239-257]	O15530 1xPhospho [S241(100)]	0	2134.01039	High	High	0.000116	4.187e-07	3.64
False	High	[K].DGDSYDPYDFSDTEEEMPQVHTPKTADSQETK.[E]	1xPhospho [S11(97.6)]	4.14563e-05	0.000176136	1	1	1	P25205	P25205 [701-732]	P25205 1xPhospho [S711(97.6)]	1	3742.48983	High	High	0.000116	2.409e-05	3.27
False	High	[R].GPPASSPAPAPK.[F]	1xPhospho [S6(100)]	7.44022e-05	0.000176136	1	1	3	Q15942	Q15942 [254-265]	Q15942 1xPhospho [S259(100)]	0	1156.53982	High	High	0.000116	4.205e-05	2.87
False	High	[R].GPPASSPAPAPKFSPVTPK.[F]	1xPhospho [S/T]	0.000109993	0.000176136	1	1	2	Q15942	Q15942 [254-272]	Q15942 1xPhospho [S/T]	1	1912.95684	High	High	0.000116	6.1e-05	2.16
False	High	[R].FIHQQPQSSSPVYGSSAK.[T]	1xPhospho [S10(100)]	2.53888e-06	0.000176136	1	1	2	P49023	P49023 [76-93]	P49023 1xPhospho [S85(100)]	0	2027.92225	High	High	0.000116	1.677e-06	4.68
False	High	[K].GPPDFSSDEEREPTPVLGSGAAAAGR.[S]	1xPhospho [T14(100)]	1.21835e-08	0.000176136	2	2	3	P42167; P42166	P42167 [61-86]; P42166 [61-86]	P42167 1xPhospho [T74(100)]; P42166 1xPhospho [T74(100)]	1	2650.17808	High	High	0.000116	1.027e-08	4.65
False	High	[K].GPPDFSSDEEREPTPVLGSGAAAAGR.[S]	2xPhospho [S6(100); S7(100)]	1.3707e-09	0.000176136	2	2	10	P42167; P42166	P42167 [61-86]; P42166 [61-86]	P42167 2xPhospho [S66(100); S67(100)]; P42166 2xPhospho [S66(100); S67(100)]	1	2730.14441	High	High	0.000116	1.281e-09	6.68
False	High	[K].ANGTSALTAQNGK.[A]		0.000240367	0.000176136	1	1	1	Q14978	Q14978 [546-558]		0	1232.62295	High	High	0.000116	0.0001282	2.04
False	High	[R].GPPRNYQQNYQNSESGEKNEGSESAPEGQAQQR.[R]	1xPhospho [S22(97.9)]	1.61107e-07	0.000176136	1	1	1	P67809	P67809 [153-185]	P67809 1xPhospho [S174(97.9)]	2	3744.59064	High	High	0.000116	1.207e-07	5.77
False	High	[R].GPPSPPAPVMHSPSR.[K]	1xPhospho [S4(100)]	6.45034e-08	0.000176136	1	1	4	Q13573	Q13573 [221-235]	Q13573 1xPhospho [S224(100)]	0	1593.72434	High	High	0.000116	5.037e-08	4.83
False	High	[K].DGDSYDPYDFSDTEEEMPQVHTPKTADSQETK.[E]	2xPhospho [S11(97.2); T22(100)]	5.86523e-06	0.000176136	1	1	2	P25205	P25205 [701-732]	P25205 2xPhospho [S711(97.2); T722(100)]	1	3822.45616	High	High	0.000116	3.724e-06	5.43
False	High	[R].ANKLAAPSVSHVSPR.[K]	1xPhospho [S13(100)]	3.87048e-05	0.000176136	1	1	1	Q8WXE1	Q8WXE1 [212-226]	Q8WXE1 1xPhospho [S224(100)]	1	1613.81593	High	High	0.000116	2.257e-05	3.99
False	High	[R].GPPSPPAPVMHSPSR.[K]	2xPhospho [S4(100); S12(99.5)]	2.05188e-06	0.000176136	1	1	15	Q13573	Q13573 [221-235]	Q13573 2xPhospho [S224(100); S232(99.5)]	0	1673.69067	High	High	0.000116	1.369e-06	4.35
False	High	[R].ANSGGVDLDSSGEFASIEK.[M]	1xPhospho [S3(100)]	1.50786e-07	0.000176136	1	1	2	Q92766	Q92766 [1165-1183]	Q92766 1xPhospho [S1167(100)]	0	1962.83282	High	High	0.000116	1.134e-07	4.28
False	High	[R].DFVAEPMGEKPVGSLAGIGEVLGK.[K]		3.19613e-06	0.000176136	1	1	1	O75531	O75531 [9-32]		0	2400.24792	High	High	0.000116	2.089e-06	3.48
False	High	[R].APPGAPGPGPGSGAPGSQEEEEEPGLVEGDPGDGAIEDPELEAIK.[A]	1xPhospho [S17(100)]	0.000113459	0.000176136	1	1	2	Q86U42	Q86U42 [79-123]	Q86U42 1xPhospho [S95(100)]	0	4385.94568	High	High	0.000116	6.271e-05	3.36
False	High	[R].GNSRPGTPSAEGGSTSSTLR.[A]	2xPhospho [S3(100); T7(100)]	2.55353e-06	0.000176136	1	1	2	P35269	P35269 [383-402]	P35269 2xPhospho [S385(100); T389(100)]	0	2078.85398	High	High	0.000116	1.689e-06	5.18
False	High	[K].APIDTSDVEEK.[A]	1xPhospho [S6(100)]	5.56425e-05	0.000176136	1	1	1	Q06265	Q06265 [301-311]	Q06265 1xPhospho [S306(100)]	0	1283.54027	High	High	0.000116	3.186e-05	3.13
False	High	[K].APLATGEDDDDEVPDLVENFDEASKNEAN.[-]		1.78433e-05	0.000176136	1	1	1	P20290	P20290 [178-206]		1	3119.34473	High	High	0.000116	1.076e-05	3.02
False	High	[R].DERSDSRAQAVSEDAGGNEGR.[A]	1xPhospho [S]	0.000162895	0.000176136	1	1	2	P55884	P55884 [114-134]	P55884 1xPhospho [S]	2	2285.93785	High	High	0.000116	8.845e-05	3.66
False	High	[R].GPASQFYITPSTSLSPR.[Q]	1xPhospho [S15(100)]	3.7442e-06	0.000176136	1	1	2	P49750	P49750 [815-831]	P49750 1xPhospho [S829(100)]	0	1888.88407	High	High	0.000116	2.426e-06	4.0
False	High	[K].APKPEDIDEEDDDVPDLVENFDEASKNEAN.[-]		2.55353e-06	0.000176136	1	1	1	Q96K17	Q96K17 [129-158]		1	3359.45574	High	High	0.000116	1.685e-06	3.5
False	High	[R].GPASVPSVGK.[A]		0.0001532	0.000176136	1	1	3	Q13428	Q13428 [843-852]		0	898.49926	High	High	0.000116	8.358e-05	2.94
False	High	[R].FIQENVFVAANHNGSPLSIKEAPKELSFGAR.[A]	1xPhospho [S15(100)]	0.000103661	0.000176136	1	1	2	P11172	P11172 [200-230]	P11172 1xPhospho [S214(100)]	2	3450.72058	High	High	0.000116	5.755e-05	3.44
False	High	[R].DFVAEPMGEKPVGSLAGIGEVLGKK.[L]		0.000194551	0.000176136	1	1	1	O75531	O75531 [9-33]		1	2528.34289	High	High	0.000116	0.0001049	2.33
False	High	[R].FIQENVFVAANHNGSPLSIKEAPK.[E]	1xPhospho [S15(99.3)]	6.81221e-05	0.000176136	1	1	1	P11172	P11172 [200-223]	P11172 1xPhospho [S214(99.3)]	1	2690.33379	High	High	0.000116	3.858e-05	2.74
False	High	[R].APELLLGAK.[E]		0.000208439	0.000176136	2	2	1	Q9UQ88; P21127	Q9UQ88 [593-601]; P21127 [605-613]		0	911.55604	High	High	0.000116	0.0001118	1.83
False	High	[R].GPGAPGLAHLQESQAGSDTDVEEGKAPQAVPLEK.[S]	2xPhospho [S17(98.2); T19(100)]	1.35813e-05	0.000176136	1	1	1	Q14676	Q14676 [360-393]	Q14676 2xPhospho [S376(98.2); T378(100)]	1	3543.60403	High	High	0.000116	8.294e-06	3.99
False	High	[R].ANTPDSDITEKTEDSSVPETPDNER.[K]	2xPhospho [T3(100); S/T]	0.000255203	0.000176136	1	1	1	Q9H4L7	Q9H4L7 [52-76]	Q9H4L7 2xPhospho [T54(100); S/T]	1	2907.14526	High	High	0.000116	0.0001355	2.85
False	High	[R].GPGGSPGGLQK.[R]	1xPhospho [S5(100)]	0.000233892	0.000176136	1	1	1	Q96A00	Q96A00 [22-32]	Q96A00 1xPhospho [S26(100)]	0	1034.46665	High	High	0.000116	0.0001249	3.22
False	High	[R].DFESHITSYKQNPEQSADEDAEK.[N]	1xPhospho [S16(100)]	0.00016472	0.000176136	1	2	1	B5ME19	B5ME19 [151-173]	B5ME19 1xPhospho [S166(100)]	1	2748.13085	High	High	0.000116	8.942e-05	2.69
False	High	[K].ANSPEKPPEAGAAHKPR.[A]	1xPhospho [S3(100)]	9.59754e-07	0.000176136	1	1	2	Q9UFC0	Q9UFC0 [210-226]	Q9UFC0 1xPhospho [S212(100)]	0	1836.87524	High	High	0.000116	6.624e-07	3.51
False	High	[R].DFQEYVEPGEDFPASPQRR.[N]	1xPhospho [S15(100)]	2.24505e-05	0.000176136	1	1	4	Q9Y6G9	Q9Y6G9 [193-211]	Q9Y6G9 1xPhospho [S207(100)]	1	2347.00268	High	High	0.000116	1.343e-05	4.6
False	High	[R].ANSKSEGSPVLPHEPAKVKPEESR.[D]	2xPhospho [S8(99.5); S]	6.37552e-06	0.000176136	1	1	2	Q9UKE5	Q9UKE5 [762-785]	Q9UKE5 2xPhospho [S769(99.5); S]	2	2733.26447	High	High	0.000116	4.033e-06	3.91
False	High	[R].ANSKSEGSPVLPHEPAK.[V]	2xPhospho [S5(99.5); S]	3.4814e-05	0.000176136	1	1	1	Q9UKE5	Q9UKE5 [762-778]	Q9UKE5 2xPhospho [S766(99.5); S]	1	1907.83	High	High	0.000116	2.039e-05	4.12
False	High	[R].APGSPRGQHEPSKPPPAGETVTGGFGAK.[K]	1xPhospho [S4(100)]	3.16692e-10	0.000176136	1	1	4	Q9H6F5	Q9H6F5 [185-212]	Q9H6F5 1xPhospho [S188(100)]	1	2794.33083	High	High	0.000116	3.157e-10	7.63
False	High	[R].GSGEKPVSAPGDDTESLHSQGEEEFDMPQPPHGHVLHR.[H]	1xOxidation [M27]; 2xPhospho [S19(99.5); T/S]	1.56536e-07	0.000176136	1	1	2	Q12888	Q12888 [1201-1238]	Q12888 2xPhospho [S1219(99.5); T/S]	0	4266.78599	High	High	0.000116	1.174e-07	4.88
False	High	[R].ANASPQKPLDLKQLK.[Q]	1xPhospho [S4(100)]	0.000206155	0.000176136	1	1	2	Q9Y618	Q9Y618 [953-967]	Q9Y618 1xPhospho [S956(100)]	1	1730.92006	High	High	0.000116	0.0001107	2.86
False	High	[R].GPPSPPAPVMHSPSRK.[M]	2xPhospho [S4(100); S12(99.4)]	6.33894e-06	0.000176136	1	1	10	Q13573	Q13573 [221-236]	Q13573 2xPhospho [S224(100); S232(99.4)]	1	1801.78563	High	High	0.000116	4.02e-06	4.96
False	High	[K].FLESGGQDGAGDDDDLEDLEEAEEPDMEEDDDQKAVKDEL.[-]		1.82826e-08	0.000176136	1	1	1	P07237	P07237 [469-508]		2	4412.80019	High	High	0.000116	1.516e-08	5.49
False	High	[K].AMGIMNSFVNDIFER.[I]		3.73371e-07	0.000176136	1	14	6	Q16778	Q16778 [59-73]		0	1743.81929	High	High	0.000116	2.696e-07	3.9
False	High	[R].AMDNHSDSEEELAAFCPQLDDSTVAR.[E]	1xCarbamidomethyl [C16]; 1xOxidation [M2]; 2xPhospho [S6(100); S8(100)]	5.55256e-09	0.000176136	1	1	2	Q86VR2	Q86VR2 [253-278]	Q86VR2 2xPhospho [S258(100); S260(100)]	0	3084.16357	High	High	0.000116	4.857e-09	5.8
False	High	[R].AMDNHSDSEEELAAFCPQLDDSTVAR.[E]	1xCarbamidomethyl [C16]; 2xPhospho [S6(100); S8(100)]	4.53749e-11	0.000176136	1	1	8	Q86VR2	Q86VR2 [253-278]	Q86VR2 2xPhospho [S258(100); S260(100)]	0	3068.16865	High	High	0.000116	4.954e-11	7.94
False	High	[K].FLESAAADFSDEDEDDDVDGREK.[S]	1xPhospho [S10(100)]	3.52465e-06	0.000176136	1	1	2	O43815	O43815 [236-258]	O43815 1xPhospho [S245(100)]	1	2655.02539	High	High	0.000116	2.295e-06	4.63
False	High	[R].DGQVINETSQHHDDLE.[-]	1xPhospho [S9(100)]	0.000285128	0.000176136	1	1	3	P08670	P08670 [451-466]	P08670 1xPhospho [S459(100)]	0	1916.76581	High	High	0.000116	0.0001507	3.08
False	High	[R].DGSISPVSSECSVVER.[T]	1xCarbamidomethyl [C11]; 1xPhospho [S5(100)]	4.87939e-05	0.000176136	1	1	1	Q8NCP5	Q8NCP5 [157-172]	Q8NCP5 1xPhospho [S161(100)]	0	1787.75174	High	High	0.000116	2.814e-05	2.87
False	High	[R].GQPIYIQFSNHKELKTDSSPNQAR.[A]	1xPhospho [S18(99.2)]	1.15351e-08	0.000176136	1	1	5	P26599	P26599 [123-146]	P26599 1xPhospho [S140(99.2)]	2	2838.35705	High	High	0.000116	9.761e-09	6.56
False	High	[R].GQRNDRDQHTDSTQSANSSPDEDTEVK.[T]	2xPhospho [S18(100); S19(100)]	2.40378e-06	0.000176136	1	1	1	Q03164	Q03164 [2374-2400]	Q03164 2xPhospho [S2391(100); S2392(100)]	2	3177.23899	High	High	0.000116	1.594e-06	4.05
False	High	[R].GQPGNAYDGAGQPSAAYLSMSQGAVANANSTPPPYER.[T]	1xOxidation [M20]; 1xPhospho [T31(98.8)]	0.000244332	0.000176136	1	1	1	Q96PK6	Q96PK6 [542-578]	Q96PK6 1xPhospho [T572(98.8)]	0	3790.64392	High	High	0.000116	0.0001301	3.83
False	High	[R].FLENGSQEDLLHGNPGSTYLASNSTSAPNWK.[S]	1xPhospho [S6(100)]	2.7361e-07	0.000176136	1	1	3	Q7Z2W4	Q7Z2W4 [330-360]	Q7Z2W4 1xPhospho [S335(100)]	0	3414.52742	High	High	0.000116	2.005e-07	4.13
False	High	[K].ALVLDCHYPEDEVGQEDEAESDIFSIR.[E]	1xCarbamidomethyl [C6]; 1xPhospho [S21(100)]	2.66678e-05	0.000176136	1	1	4	Q07021	Q07021 [181-207]	Q07021 1xPhospho [S201(100)]	0	3216.3715	High	High	0.000116	1.582e-05	3.7
False	High	[K].ALVLDCHYPEDEVGQEDEAESDIFSIR.[E]	1xCarbamidomethyl [C6]	1.07997e-06	0.000176136	1	1	2	Q07021	Q07021 [181-207]		0	3136.40516	High	High	0.000116	7.425e-07	3.0
False	High	[R].ALVEFESNPEETREPGSPPSVQR.[A]	1xPhospho [S17(100)]	5.88274e-08	0.000176136	1	1	7	Q9H6F5	Q9H6F5 [31-53]	Q9H6F5 1xPhospho [S47(100)]	1	2635.20357	High	High	0.000116	4.617e-08	5.55
False	High	[K].FICVTPTTCSNTIDLPMSPR.[T]	2xCarbamidomethyl [C3; C9]; 1xPhospho [S18(100)]	4.47845e-05	0.000176136	1	1	1	P40763	P40763 [710-729]	P40763 1xPhospho [S727(100)]	0	2390.05902	High	High	0.000116	2.587e-05	3.84
False	High	[R].AITIAGVPQSVTECVKQICLVMLETLSQSPQGR.[V]	2xCarbamidomethyl [C14; C19]; 2xDehydrated [T3(100); S29(100)]	9.40022e-06	0.000176136	1	1	2	Q15365	Q15365 [145-177]	Q15365 2xDehydrated [T147(100); S173(100)]	1	3577.8539	High	High	0.000116	5.844e-06	4.29
False	High	[R].AITIAGVPQSVTECVK.[Q]	1xCarbamidomethyl [C14]	9.54245e-07	0.000176136	1	1	2	Q15365	Q15365 [145-160]		0	1672.89383	High	High	0.000116	6.588e-07	3.33
False	High	[R].AITGASLADIMAKR.[N]	1xPhospho [S6(99.5)]	6.35721e-06	0.000176136	1	1	1	P83731	P83731 [81-94]	P83731 1xPhospho [S86(99.5)]	1	1497.74949	High	High	0.000116	4.025e-06	3.27
False	High	[R].GQSTGKGPPQSPVFEGVYNNSR.[M]	1xPhospho [S11(100)]	1.15388e-06	0.000176136	1	1	4	Q8WWM7	Q8WWM7 [101-122]	Q8WWM7 1xPhospho [S111(100)]	1	2386.08233	High	High	0.000116	7.893e-07	4.27
False	High	[R].AITGASLADIMAK.[R]	1xPhospho [T3(100)]	6.59943e-06	0.000176136	1	1	2	P83731	P83731 [81-93]	P83731 1xPhospho [T83(100)]	0	1341.64838	High	High	0.000116	4.176e-06	3.91
False	High	[R].ALVQLPRENQVVELHYDAICQYMGPSDTDDD.[-]	1xCarbamidomethyl [C20]; 1xPhospho [S26(99.4)]	1.85753e-05	0.000176136	1	1	2	Q92917	Q92917 [446-476]	Q92917 1xPhospho [S471(99.4)]	1	3671.60297	High	High	0.000116	1.119e-05	3.8
False	High	[K].DGEIKKAGSDGDIMDSSTEAPPISIK.[S]	1xPhospho [S9(100)]	8.45142e-06	0.000176136	1	1	3	Q6F5E8	Q6F5E8 [1238-1263]	Q6F5E8 1xPhospho [S1246(100)]	2	2741.2587	High	High	0.000116	5.278e-06	4.77
False	High	[R].GQPGNAYDGAGQPSAAYLSMSQGAVANANSTPPPYER.[T]	1xPhospho [T31(100)]	3.18645e-08	0.000176136	1	1	2	Q96PK6	Q96PK6 [542-578]	Q96PK6 1xPhospho [T572(100)]	0	3774.64901	High	High	0.000116	2.576e-08	7.7
False	High	[K].GQKYFDSGDYNMAK.[A]	1xPhospho [S7(100)]	0.000305731	0.000176136	1	2	3	O43768	O43768 [61-74]	O43768 1xPhospho [S67(100)]	1	1703.67711	High	High	0.000116	0.0001611	2.71
False	High	[R].DGFAEEAPSTSRGPGGSQGSQGPSPQGAR.[R]	1xPhospho [S24(100)]	1.37383e-05	0.000176136	1	1	1	Q96MG7	Q96MG7 [41-69]	Q96MG7 1xPhospho [S64(100)]	1	2852.22313	High	High	0.000116	8.386e-06	3.82
False	High	[R].DGGNPFAEPSELDNPFQDPAVIQHRPSR.[Q]	1xPhospho [S27(100)]	0.000188723	0.000176136	1	1	3	O14828	O14828 [6-33]	O14828 1xPhospho [S32(100)]	0	3170.43273	High	High	0.000116	0.0001017	4.41
False	High	[K].AMTVEKASPVGDGNFR.[N]	1xPhospho [S8(100)]	0.000255897	0.000176136	1	1	1	Q86YS7	Q86YS7 [845-860]	Q86YS7 1xPhospho [S852(100)]	1	1758.78806	High	High	0.000116	0.0001358	3.33
False	High	[R].GPSPSSPTPPAAAAPAEQAPR.[A]	1xPhospho [S/T]	4.3897e-05	0.000176136	1	1	2	Q86VQ1	Q86VQ1 [103-123]	Q86VQ1 1xPhospho [S/T]	0	2036.94371	High	High	0.000116	2.54e-05	3.33
False	High	[R].DGGRSSPGGQDEGGFMAQGK.[T]	1xPhospho [S]	0.000280557	0.000176136	1	1	1	P49023	P49023 [298-317]	P49023 1xPhospho [S]	1	2017.80696	High	High	0.000116	0.0001482	2.57
False	High	[R].GPSPSSPTPPAAAAPAEQAPR.[A]	2xPhospho [S5(98.2); S6(98.2)]	4.42482e-07	0.000176136	1	1	5	Q86VQ1	Q86VQ1 [103-123]	Q86VQ1 2xPhospho [S107(98.2); S108(98.2)]	0	2116.91004	High	High	0.000116	3.166e-07	3.75
False	High	[R].AMTLSPQEEVAAGQMASSSR.[S]	1xPhospho [T/S]	4.76867e-07	0.000176136	1	1	2	Q9Y6A5	Q9Y6A5 [313-332]	Q9Y6A5 1xPhospho [T/S]	0	2130.91955	High	High	0.000116	3.402e-07	4.45
False	High	[R].AMSTTSISSPQPGKLRSPFLQK.[Q]	2xPhospho [S17(100); S/T]	5.84074e-05	0.000176136	1	1	2	Q9UJU6	Q9UJU6 [267-288]	Q9UJU6 2xPhospho [S283(100); S/T]	2	2521.19215	High	High	0.000116	3.333e-05	4.45
False	High	[R].GPSWDPFRDWYPHSR.[L]	1xPhospho [S3(100)]	5.6765e-05	0.000176136	1	1	2	P04792	P04792 [13-27]	P04792 1xPhospho [S15(100)]	1	1982.83337	High	High	0.000116	3.244e-05	3.04
False	High	[K].AMGIMNSFVNDIFER.[I]	1xOxidation [M2]	0.00010603	0.000176136	1	14	2	Q16778	Q16778 [59-73]		0	1759.8142	High	High	0.000116	5.881e-05	2.45
False	High	[R].GPTSTSIDNIDGTPVRDER.[S]	1xPhospho [T13(100)]	4.58033e-07	0.000176136	1	1	3	Q5VT52	Q5VT52 [711-729]	Q5VT52 1xPhospho [T723(100)]	1	2109.94483	High	High	0.000116	3.276e-07	4.94
False	High	[K].GQESSSDQEQVDVESIDFSKENK.[M]	2xPhospho [S]	9.79631e-05	0.000176136	1	1	1	Q96JM3	Q96JM3 [648-670]	Q96JM3 2xPhospho [S]	1	2745.0812	High	High	0.000116	5.455e-05	3.44
False	High	[R].DGGSGNSTIIVSR.[S]	1xPhospho [S4(100)]	0.000255897	0.000176136	1	1	2	Q7Z6Z7	Q7Z6Z7 [2359-2371]	Q7Z6Z7 1xPhospho [S2362(100)]	0	1342.59985	High	High	0.000116	0.0001359	2.73
False	High	[R].DGGSGNSTIIVSR.[S]	2xPhospho [S4(100); S7(99.3)]	7.23165e-05	0.000176136	1	1	2	Q7Z6Z7	Q7Z6Z7 [2359-2371]	Q7Z6Z7 2xPhospho [S2362(100); S2365(99.3)]	0	1422.56618	High	High	0.000116	4.084e-05	3.58
False	High	[R].AMSLNTLNVDAPRAPGTQFPSWHLDKAPR.[T]	1xPhospho [S3(100)]	2.17292e-08	0.000176136	1	1	1	Q6P597	Q6P597 [464-492]	Q6P597 1xPhospho [S466(100)]	2	3270.58779	High	High	0.000116	1.784e-08	5.14
False	High	[R].AMSLNTLNVDAPR.[A]	1xPhospho [S3(100)]	5.61209e-05	0.000176136	1	1	1	Q6P597	Q6P597 [464-476]	Q6P597 1xPhospho [S466(100)]	0	1481.68181	High	High	0.000116	3.211e-05	3.38
False	High	[R].AMLDSGIYPPGSPGK.[-]	1xPhospho [S12(100)]	5.21374e-07	0.000176136	1	1	5	O95295	O95295 [122-136]	O95295 1xPhospho [S133(100)]	0	1569.70187	High	High	0.000116	3.705e-07	3.85
False	High	[R].AMLDQLMGTSRDGDTTR.[Q]	1xPhospho [T/S]	3.76125e-05	0.000176136	1	1	2	Q9Y383	Q9Y383 [9-25]	Q9Y383 1xPhospho [T/S]	1	1947.83	High	High	0.000116	2.193e-05	4.15
False	High	[R].GQGSAKELSPAALEK.[R]	1xPhospho [S9(100)]	1.59982e-05	0.000176136	1	1	1	O75683	O75683 [130-144]	O75683 1xPhospho [S138(100)]	1	1565.75708	High	High	0.000116	9.709e-06	3.94
False	High	[K].AMGIMNSFVNDIFER.[I]	1xPhospho [S7(100)]	0.000115719	0.000176136	1	14	2	Q16778	Q16778 [59-73]	Q16778 1xPhospho [S65(100)]	0	1823.78562	High	High	0.000116	6.392e-05	2.64
False	High	[R].GQDPERVTLQDYRLPDSDDDEDEETAIQR.[V]	1xPhospho [S17(100)]	1.71162e-06	0.000176136	1	1	2	Q96K21	Q96K21 [338-366]	Q96K21 1xPhospho [S354(100)]	2	3485.49763	High	High	0.000116	1.153e-06	5.77
False	High	[K].GNSPPSSGEACREEK.[G]	1xCarbamidomethyl [C11]; 1xPhospho [S3(100)]	1.16959e-05	0.000176136	1	1	1	P41227	P41227 [184-198]	P41227 1xPhospho [S186(100)]	1	1684.66325	High	High	0.000116	7.208e-06	2.7
False	High	[K].GSGKRPAAAAAAGSASPR.[S]	1xPhospho [S16(99.4)]	7.35609e-05	0.000176136	1	1	2	Q96S55	Q96S55 [138-155]	Q96S55 1xPhospho [S153(99.4)]	1	1662.80716	High	High	0.000116	4.155e-05	3.77
False	High	[K].GSGREEEKGVVTNGLDLSPADEK.[K]	1xPhospho [S18(100)]	7.4898e-06	0.000176136	1	1	2	P07197	P07197 [820-842]	P07197 1xPhospho [S837(100)]	2	2467.13482	High	High	0.000116	4.711e-06	4.19
False	High	[R].AKLLDLSDSTSVASFPSADETDGNLPESR.[I]	2xPhospho [S14(98.9); S/T]	1.34001e-07	0.000176136	1	1	3	Q13464	Q13464 [1092-1120]	Q13464 2xPhospho [S1105(98.9); S/T]	1	3182.38141	High	High	0.000116	1.013e-07	4.0
False	High	[R].DQPAFTPSGILTPHALGSRNSPGSQVASNPR.[Q]	1xPhospho [S/T]	7.68966e-07	0.000176136	1	1	1	Q9H0D6	Q9H0D6 [428-458]	Q9H0D6 1xPhospho [S/T]	1	3239.55933	High	High	0.000116	5.364e-07	5.45
False	High	[R].GTLDEEDEEADSDTDDIDHR.[V]	1xPhospho [S12(99.4)]	1.21858e-07	0.000176136	1	1	5	Q9HCN4	Q9HCN4 [327-346]	Q9HCN4 1xPhospho [S338(99.4)]	0	2356.85726	High	High	0.000116	9.258e-08	5.22
False	High	[K].GTISAPGKVVTAAAQAK.[Q]		0.000123807	0.000176136	1	1	1	Q13428	Q13428 [804-820]		1	1569.89588	High	High	0.000116	6.823e-05	1.83
False	High	[K].AKKAEQGSEEEGEGEEEEEEGGESK.[A]	1xPhospho [S8(100)]	0.00016984	0.000176136	1	1	1	Q8NE71	Q8NE71 [221-245]	Q8NE71 1xPhospho [S228(100)]	2	2761.08436	High	High	0.000116	9.222e-05	2.58
False	High	[K].AKFNITGACLNDSDDDSPDLDLDGNESPLALLMSNGSTKR.[V]	1xCarbamidomethyl [C9]; 2xPhospho [S13(100); S17(100)]	2.24505e-05	0.000176136	1	1	1	Q9UPP1	Q9UPP1 [577-616]	Q9UPP1 2xPhospho [S589(100); S593(100)]	2	4426.9092	High	High	0.000116	1.341e-05	2.79
False	High	[R].DQSLSPSKGENKSCQVSTR.[A]	1xCarbamidomethyl [C14]; 2xPhospho [S3(100); S5(99.5)]	1.77687e-06	0.000176136	1	1	2	Q5TCQ9	Q5TCQ9 [1253-1271]	Q5TCQ9 2xPhospho [S1255(100); S1257(99.5)]	2	2267.93633	High	High	0.000116	1.193e-06	3.65
False	High	[R].GTLSDSEIETNSATSTIFGK.[A]	1xPhospho [S4(100)]	8.55095e-05	0.000176136	1	1	3	Q8WXG6	Q8WXG6 [1236-1255]	Q8WXG6 1xPhospho [S1239(100)]	0	2137.95367	High	High	0.000116	4.8e-05	3.0
False	High	[R].AKAGPTLTDENGDDLGLPPSPGDTSYYQDQVDDFHEAR.[S]	1xPhospho [S20(100)]	1.21508e-07	0.000176136	1	1	1	Q9NQZ2	Q9NQZ2 [18-55]	Q9NQZ2 1xPhospho [S37(100)]	1	4171.80405	High	High	0.000116	9.217e-08	4.91
False	High	[R].DQTASAPATPLVNKHRPTFTR.[S]	1xPhospho [T/S]	3.46152e-05	0.000176136	1	1	1	Q53SF7	Q53SF7 [252-272]	Q53SF7 1xPhospho [T/S]	1	2388.18198	High	High	0.000116	2.027e-05	4.2
False	High	[R].DQTASAPATPLVNKHRPTFTR.[S]	2xPhospho [T3(99.2); T9(100)]	4.26594e-05	0.000176136	1	1	1	Q53SF7	Q53SF7 [252-272]	Q53SF7 2xPhospho [T254(99.2); T260(100)]	1	2468.14831	High	High	0.000116	2.472e-05	4.64
False	High	[R].DRDSIKSSSVSPSASFR.[G]	1xPhospho [S11(100)]	8.50017e-06	0.000176136	1	1	1	Q04727	Q04727 [198-214]	Q04727 1xPhospho [S208(100)]	2	1905.87021	High	High	0.000116	5.317e-06	4.85
False	High	[R].AKAADRLPNLSSPSAEGPPGPPSGPAPR.[K]	1xPhospho [S]	4.11716e-06	0.000176136	1	1	3	O60784	O60784 [451-478]	O60784 1xPhospho [S]	2	2774.36213	High	High	0.000116	2.661e-06	2.85
False	High	[R].AHTPTPGIYMGRPTHSGGGGGGGGGGGGGGGGR.[R]	1xPhospho [T3(100)]	5.13435e-12	0.000176136	1	1	1	Q13595	Q13595 [200-232]	Q13595 1xPhospho [T202(100)]	0	2871.24891	High	High	0.000116	6.184e-12	7.29
False	High	[R].AHTLLSPPSANNATFAR.[V]	1xPhospho [S6(99.5)]	2.92307e-05	0.000176136	1	1	1	P49005	P49005 [10-26]	P49005 1xPhospho [S15(99.5)]	0	1847.87999	High	High	0.000116	1.724e-05	2.77
False	High	[R].DRESRSPFLKPDER.[A]	1xPhospho [S6(99.7)]	0.000135449	0.000176136	1	1	1	Q9H7N4	Q9H7N4 [869-882]	Q9H7N4 1xPhospho [S874(99.7)]	2	1811.8436	High	High	0.000116	7.436e-05	3.36
False	High	[R].DRGGNQYLRHEDEQALLDQNSQTPPPSPFSVQAFNK.[G]	1xPhospho [S/T/Y]	0.000161089	0.000176136	1	1	1	O75592	O75592 [2661-2696]	O75592 1xPhospho [S/T/Y]	2	4163.92069	High	High	0.000116	8.768e-05	3.7
False	High	[R].AHSSPASLQLGAVSPGTLTPTGVVSGPAATPTAQHLR.[Q]	1xPhospho [S/T]	3.26752e-12	0.000176136	1	1	3	P46937	P46937 [125-161]	P46937 1xPhospho [S/T]	0	3614.83265	High	High	0.000116	4.024e-12	6.98
False	High	[K].DRHEASGFAR.[R]		0.000243003	0.000176136	1	1	1	Q96I25	Q96I25 [140-149]		1	1145.54464	High	High	0.000116	0.0001295	2.39
False	High	[R].GTGSGGQLQDLDCSSSDDEGAAQNSTKPSATKGTLGGMFGMLK.[G]	1xCarbamidomethyl [C13]; 3xPhospho [T2(48.8); S4(48.8); S/T]	0.00029606	0.000176136	1	1	1	P08240	P08240 [283-325]	P08240 3xPhospho [T284(48.8); S286(48.8); S/T]	1	4501.8272	High	High	0.000116	0.0001562	3.89
False	High	[R].AKLNWLSVDFNNWK.[D]		0.000309844	0.000176136	1	1	2	Q15185	Q15185 [94-107]		1	1734.89622	High	High	0.000116	0.0001629	2.4
False	High	[R].AKLNWLSVDFNNWKDWEDDSDEDMSNFDR.[F]	1xPhospho [S20(100)]	1.43173e-07	0.000176136	1	1	10	Q15185	Q15185 [94-122]	Q15185 1xPhospho [S113(100)]	2	3671.5057	High	High	0.000116	1.078e-07	6.91
False	High	[R].AKLNWLSVDFNNWKDWEDDSDEDMSNFDR.[F]	1xOxidation [M24]; 1xPhospho [S20(100)]	1.41143e-06	0.000176136	1	1	5	Q15185	Q15185 [94-122]	Q15185 1xPhospho [S113(100)]	2	3687.50061	High	High	0.000116	9.571e-07	5.69
False	High	[K].AKSPVPKSPVEEAK.[S]	2xPhospho [S3(100); S8(100)]	7.11191e-06	0.000176136	1	1	8	P07197	P07197 [678-691]	P07197 2xPhospho [S680(100); S685(100)]	2	1626.75398	High	High	0.000116	4.479e-06	4.95
False	High	[K].AKSPVPKSPVEEAK.[S]	1xPhospho [S8(100)]	2.57567e-06	0.000176136	1	1	2	P07197	P07197 [678-691]	P07197 1xPhospho [S685(100)]	2	1546.78765	High	High	0.000116	1.698e-06	4.38
False	High	[R].DNTFFRESPVGR.[K]	1xPhospho [S8(100)]	0.000291329	0.000176136	1	1	3	Q8NEY8	Q8NEY8 [126-137]	Q8NEY8 1xPhospho [S133(100)]	1	1504.65803	High	High	0.000116	0.0001539	3.11
False	High	[R].AKSPTPESSTIASYVTLRK.[T]	1xPhospho [S3(99.5)]	0.000119697	0.000176136	1	1	1	Q9HAU0	Q9HAU0 [853-871]	Q9HAU0 1xPhospho [S855(99.5)]	2	2116.06858	High	High	0.000116	6.605e-05	3.0
False	High	[R].AKSPQPPVEEEDEHFDDTVVCLDTYNCDLHFKISR.[D]	2xCarbamidomethyl [C21; C27]; 1xPhospho [S3(100)]	4.22566e-07	0.000176136	1	1	2	Q00839	Q00839 [269-303]	Q00839 1xPhospho [S271(100)]	2	4270.87333	High	High	0.000116	3.029e-07	4.71
False	High	[R].AKSPQPPVEEEDEHFDDTVVCLDTYNCDLHFK.[I]	2xCarbamidomethyl [C21; C27]; 1xPhospho [S3(100)]	1.06356e-11	0.000176136	1	1	11	Q00839	Q00839 [269-300]	Q00839 1xPhospho [S271(100)]	1	3914.65613	High	High	0.000116	1.242e-11	8.79
False	High	[R].EVSDSEAGGGPQGER.[K]	1xPhospho [S3(99.5)]	5.94153e-05	0.000176136	1	1	1	Q9BW71	Q9BW71 [368-382]	Q9BW71 1xPhospho [S370(99.5)]	0	1554.60679	High	High	0.000116	3.388e-05	2.78
False	High	[R].EVRSPTKAPHLQLIEGK.[K]	1xPhospho [S/T]	5.62812e-05	0.000176136	1	1	3	O43491	O43491 [595-611]	O43491 1xPhospho [S/T]	2	1983.0423	High	High	0.000116	3.217e-05	3.29
False	High	[K].DNTRPGANSPEMWSEAIK.[I]	1xPhospho [S9(100)]	0.000235174	0.000176136	1	1	1	Q92499	Q92499 [473-490]	Q92499 1xPhospho [S481(100)]	0	2082.89505	High	High	0.000116	0.0001256	2.54
False	High	[R].AHSPALGVHSFSGVQR.[F]	2xPhospho [S3(100); S10(100)]	0.000239712	0.000176136	1	1	1	Q9H1A4	Q9H1A4 [353-368]	Q9H1A4 2xPhospho [S355(100); S362(100)]	0	1809.78332	High	High	0.000116	0.0001278	3.37
False	High	[R].GTGQSDDSDIWDDTALIK.[A]	1xPhospho [S5(100)]	5.47521e-07	0.000176136	1	1	3	Q16637	Q16637 [24-41]	Q16637 1xPhospho [S28(100)]	0	2016.84339	High	High	0.000116	3.878e-07	4.83
False	High	[R].DPAQPMSPGEATQSGARPADRYGLLK.[H]	1xPhospho [S7(100)]	0.000142856	0.000176136	1	1	2	Q9BQG0	Q9BQG0 [5-30]	Q9BQG0 1xPhospho [S11(100)]	1	2793.30257	High	High	0.000116	7.823e-05	4.03
False	High	[K].AKPAMPQDSVPSPR.[S]	1xPhospho [S12(100)]	1.82056e-05	0.000176136	1	1	5	P53396	P53396 [470-483]	P53396 1xPhospho [S481(100)]	0	1560.724	High	High	0.000116	1.099e-05	3.51
False	High	[R].GTGQSDDSDIWDDTALIKAYDK.[A]	1xPhospho [S8(99)]	3.73344e-06	0.000176136	1	1	1	Q16637	Q16637 [24-45]	Q16637 1xPhospho [S31(99)]	1	2494.06573	High	High	0.000116	2.426e-06	3.88
False	High	[R].GTGQSDDSDIWDDTALIKAYDK.[A]	2xPhospho [S5(99.2); S8(100)]	4.12198e-05	0.000176136	1	1	2	Q16637	Q16637 [24-45]	Q16637 2xPhospho [S28(99.2); S31(100)]	1	2574.03207	High	High	0.000116	2.39e-05	2.83
False	High	[R].DQMEGSPNSSESFEHIAR.[S]	1xPhospho [S6(100)]	3.73344e-06	0.000176136	1	1	1	Q9Y520	Q9Y520 [774-791]	Q9Y520 1xPhospho [S779(100)]	0	2100.83284	High	High	0.000116	2.423e-06	3.07
False	High	[K].AKNWEDEDFYDSDDDTFLDR.[T]	1xPhospho [S12(100)]	1.4737e-06	0.000176136	1	1	1	Q9BWU0	Q9BWU0 [455-474]	Q9BWU0 1xPhospho [S466(100)]	1	2575.97731	High	High	0.000116	9.987e-07	4.53
False	High	[R].AKNSDLLTSPDVGLLKLASPELER.[L]	2xPhospho [S9(100); S19(100)]	8.33539e-05	0.000176136	1	1	1	P05412	P05412 [55-78]	P05412 2xPhospho [S63(100); S73(100)]	2	2726.34132	High	High	0.000116	4.687e-05	3.83
False	High	[R].EVKAEEKSPISINVK.[T]	1xPhospho [S8(100)]	0.000103661	0.000176136	1	1	1	Q9UK58	Q9UK58 [345-359]	Q9UK58 1xPhospho [S352(100)]	2	1750.89866	High	High	0.000116	5.756e-05	3.11
False	High	[R].DQMEGSPNSSESFEHIAR.[S]	1xOxidation [M3]; 1xPhospho [S6(100)]	5.89908e-06	0.000176136	1	1	1	Q9Y520	Q9Y520 [774-791]	Q9Y520 1xPhospho [S779(100)]	0	2116.82775	High	High	0.000116	3.748e-06	3.09
False	High	[R].GTGQSDDSDIWDDTALIK.[A]	2xPhospho [S5(99.3); S8(100)]	1.03433e-06	0.000176136	1	1	9	Q16637	Q16637 [24-41]	Q16637 2xPhospho [S28(99.3); S31(100)]	0	2096.80972	High	High	0.000116	7.116e-07	5.31
False	High	[K].AHSLMELSPSAPPGGSPHLDSSR.[S]	1xPhospho [S16(100)]	7.10927e-05	0.000176136	1	1	2	Q13586	Q13586 [593-615]	Q13586 1xPhospho [S608(100)]	0	2410.0857	High	High	0.000116	4.019e-05	2.63
False	High	[R].AHSLLFENSDSFSEDSSTLGR.[T]	1xPhospho [S3(100)]	3.57572e-06	0.000176136	1	1	4	Q8IZ21	Q8IZ21 [441-461]	Q8IZ21 1xPhospho [S443(100)]	0	2379.01364	High	High	0.000116	2.326e-06	3.95
False	High	[K].GTPSQSPVVGR.[S]	1xPhospho [S6(100)]	0.000219011	0.000176136	1	1	2	P52594	P52594 [176-186]	P52594 1xPhospho [S181(100)]	0	1164.54088	High	High	0.000116	0.0001173	2.77
False	High	[R].EVEEELATSGGQSPTGEQIPQFQQR.[Q]	1xPhospho [T/S]	5.68254e-06	0.000176136	1	1	1	Q9UPN3	Q9UPN3 [5580-5604]	Q9UPN3 1xPhospho [T/S]	0	2825.26254	High	High	0.000116	3.62e-06	3.13
False	High	[K].AGTDSPVSCASVTEER.[V]	1xCarbamidomethyl [C9]; 1xPhospho [S5(99.6)]	6.0786e-05	0.000176136	1	1	1	Q69YH5	Q69YH5 [706-721]	Q69YH5 1xPhospho [S710(99.6)]	0	1745.70479	High	High	0.000116	3.466e-05	2.59
False	High	[R].AGSSTPGDAPPAVAEVQGR.[S]	1xPhospho [T5(98.7)]	2.40512e-05	0.000176136	1	1	3	Q7Z6Z7	Q7Z6Z7 [2885-2903]	Q7Z6Z7 1xPhospho [T2889(98.7)]	0	1846.8331	High	High	0.000116	1.431e-05	3.36
False	High	[R].GVEEEEEDGEMRE.[-]		8.74715e-05	0.000176136	1	1	1	P62306	P62306 [74-86]		1	1537.59587	High	High	0.000116	4.896e-05	2.77
False	High	[K].GVEGLIDIENPNR.[V]		1.46349e-05	0.000176136	1	1	1	Q13442	Q13442 [76-88]		0	1425.73323	High	High	0.000116	8.925e-06	3.33
False	High	[K].GVEGLIDIENPNRVAQTTK.[K]		4.9639e-08	0.000176136	1	1	1	Q13442	Q13442 [76-94]		1	2054.08766	High	High	0.000116	3.931e-08	3.45
False	High	[K].GVEPSPSPIKPGDIKR.[G]	1xPhospho [S7(99.6)]	0.000176577	0.000176136	1	1	2	Q92890	Q92890 [241-256]	Q92890 1xPhospho [S247(99.6)]	1	1756.89933	High	High	0.000116	9.564e-05	2.95
False	High	[K].EVEDKESEGEEEDEDEDLSK.[Y]	1xPhospho [S7(100)]	6.13081e-05	0.000176136	1	1	2	O95218	O95218 [147-166]	O95218 1xPhospho [S153(100)]	1	2419.90321	High	High	0.000116	3.49e-05	2.81
False	High	[R].DRSSPPPGYIPDELHQVAR.[N]	1xPhospho [S/Y]	1.95376e-07	0.000176136	1	1	3	Q9Y2U5	Q9Y2U5 [161-179]	Q9Y2U5 1xPhospho [S/Y]	1	2214.03392	High	High	0.000116	1.452e-07	4.25
False	High	[K].AGTRTDSREDEISPPPPNPVVK.[G]	1xPhospho [S13(100)]	2.7053e-05	0.000176136	1	1	4	P10644	P10644 [71-92]	P10644 1xPhospho [S83(100)]	2	2442.16606	High	High	0.000116	1.602e-05	4.13
False	High	[K].AGSSAAGASGWTSAGSLNSVPTNSAQQGHNSPDSPVTSAAK.[G]	2xPhospho [S4(98.1); S34(99.8)]	8.87486e-06	0.000176136	1	1	1	Q86XP3	Q86XP3 [721-761]	Q86XP3 2xPhospho [S724(98.1); S754(99.8)]	0	3972.7033	High	High	0.000116	5.54e-06	5.39
False	High	[R].AGSQGGRGGGAQAAAR.[V]	1xPhospho [S3(100)]	7.02883e-05	0.000176136	1	1	1	Q86V81	Q86V81 [32-47]	Q86V81 1xPhospho [S34(100)]	1	1451.64993	High	High	0.000116	3.984e-05	3.34
False	High	[K].AGSPSRDVGPSLGLKK.[S]	1xPhospho [S3(100)]	8.10214e-05	0.000176136	1	1	1	Q8TEW0	Q8TEW0 [871-886]	Q8TEW0 1xPhospho [S873(100)]	2	1648.84181	High	High	0.000116	4.551e-05	2.53
False	High	[R].DRSSSAPNVHINTIEPVNIDDLIR.[D]	1xPhospho [S/T]	1.53429e-06	0.000176136	1	1	2	P15056	P15056 [361-384]	P15056 1xPhospho [S/T]	1	2755.34106	High	High	0.000116	1.036e-06	5.06
False	High	[R].DSAGVPAPAPDSALDSAPTPASAPAPAPALAQAPALSPSLASAPEEAK.[S]	1xPhospho [S37(96.2)]	3.00808e-05	0.000176136	1	1	1	Q7Z2T5	Q7Z2T5 [30-77]	Q7Z2T5 1xPhospho [S66(96.2)]	0	4481.17596	High	High	0.000116	1.771e-05	5.48
False	High	[R].EVAAFAQFGSDLDAATQQLLSR.[G]		1.25312e-05	0.000176136	1	1	1	P25705	P25705 [442-463]		0	2338.16736	High	High	0.000116	7.693e-06	2.61
False	High	[R].AGSISTLDSLDFAR.[Y]	1xPhospho [S3(100)]	9.85189e-05	0.000176136	1	1	1	Q9P260	Q9P260 [178-191]	Q9P260 1xPhospho [S180(100)]	0	1532.69923	High	High	0.000116	5.486e-05	3.14
False	High	[K].AGSLDLNFTSPSR.[Q]	1xPhospho [S3(100)]	0.000103077	0.000176136	1	1	1	Q8TEJ3	Q8TEJ3 [795-807]	Q8TEJ3 1xPhospho [S797(100)]	0	1444.6468	High	High	0.000116	5.736e-05	2.98
False	High	[R].ETYYLSDSPLLGPPVGEPR.[L]	1xPhospho [T2(100)]	4.42752e-05	0.000176136	1	1	1	Q9NYZ3	Q9NYZ3 [145-163]	Q9NYZ3 1xPhospho [T146(100)]	0	2170.01039	High	High	0.000116	2.559e-05	3.49
False	High	[R].GVHKEGSLGDELLPLGYSEPEQQEGASAGAPSPTLELASR.[S]	1xPhospho [S32(98.6)]	1.31965e-05	0.000176136	1	1	3	Q96CX2	Q96CX2 [145-184]	Q96CX2 1xPhospho [S176(98.6)]	1	4156.97105	High	High	0.000116	8.088e-06	5.58
False	High	[K].AGSSAAGASGWTSAGSLNSVPTNSAQQGHNSPDSPVTSAAK.[G]	1xPhospho [S34(98.7)]	9.96204e-08	0.000176136	1	1	1	Q86XP3	Q86XP3 [721-761]	Q86XP3 1xPhospho [S754(98.7)]	0	3892.73697	High	High	0.000116	7.636e-08	6.48
False	High	[K].AKSPVPKSPVEEK.[G]	1xPhospho [S3(100)]	0.000193479	0.000176136	1	1	2	P07197	P07197 [613-625]	P07197 1xPhospho [S615(100)]	2	1475.75054	High	High	0.000116	0.0001041	2.67
False	High	[K].AGTVSPGKEDPVSSR.[R]	1xPhospho [S5(100)]	0.000169368	0.000176136	1	1	1	Q7Z2K8	Q7Z2K8 [448-462]	Q7Z2K8 1xPhospho [S452(100)]	1	1566.71594	High	High	0.000116	9.178e-05	2.5
False	High	[K].GVDFESSEDDDDDPFMNTSSLRR.[N]	2xPhospho [S6(100); S7(100)]	3.06942e-08	0.000176136	1	1	12	P49959	P49959 [683-705]	P49959 2xPhospho [S688(100); S689(100)]	1	2794.02231	High	High	0.000116	2.484e-08	4.35
False	High	[R].AHSEKDQPPFGDSDDSVEADKSSPGIHLER.[S]	3xPhospho [S13(100); S16(100); S23(98.5)]	1.14336e-09	0.000176136	1	1	7	Q14676	Q14676 [483-512]	Q14676 3xPhospho [S495(100); S498(100); S505(98.5)]	2	3490.38731	High	High	0.000116	1.075e-09	8.69
False	High	[R].AHSEKDQPPFGDSDDSVEADKSSPGIHLER.[S]	2xPhospho [S13(100); S16(100)]	9.67183e-12	0.000176136	1	1	7	Q14676	Q14676 [483-512]	Q14676 2xPhospho [S495(100); S498(100)]	2	3410.42098	High	High	0.000116	1.132e-11	9.17
False	High	[K].GTQTAKEEMEMDPKPDLDSDSWCLLGTDSCRPSL.[-]	2xCarbamidomethyl [C23; C30]; 1xPhospho [S33(100)]	0.000147322	0.000176136	1	1	2	Q8TD19	Q8TD19 [946-979]	Q8TD19 1xPhospho [S978(100)]	1	3949.6636	High	High	0.000116	8.039e-05	3.04
False	High	[R].AHSEKDQPPFGDSDDSVEADKSSPGIHLER.[S]	1xPhospho [S]	2.53151e-07	0.000176136	1	1	4	Q14676	Q14676 [483-512]	Q14676 1xPhospho [S]	2	3330.45465	High	High	0.000116	1.858e-07	5.36
False	High	[R].AHSEKDQPPFGDSDDSVEADK.[S]	2xPhospho [S13(100); S16(100)]	9.41579e-05	0.000176136	1	1	1	Q14676	Q14676 [483-503]	Q14676 2xPhospho [S495(100); S498(100)]	1	2433.91195	High	High	0.000116	5.256e-05	3.37
False	High	[R].AHRSPASPRVPPVPDYVAHPER.[W]	2xPhospho [S4(100); S7(100)]	2.35484e-09	0.000176136	1	1	2	Q9Y5U2	Q9Y5U2 [140-161]	Q9Y5U2 2xPhospho [S143(100); S146(100)]	2	2595.20175	High	High	0.000116	2.144e-09	6.95
False	High	[R].AHQDTQRRTSMGGTQQQFVEGVR.[M]	1xPhospho [T5(98.6)]	0.000263648	0.000176136	1	1	1	P35222	P35222 [543-565]	P35222 1xPhospho [T547(98.6)]	2	2697.23113	High	High	0.000116	0.0001398	3.93
False	High	[K].AHPPVTSAPLSPPQPNDLYKNPTSSSEFYK.[A]	1xPhospho [T/S/Y]	5.21266e-06	0.000176136	1	1	2	Q4VCS5	Q4VCS5 [190-219]	Q4VCS5 1xPhospho [T/S/Y]	1	3349.57766	High	High	0.000116	3.328e-06	3.08
False	High	[K].GTSDSSSGNVSEGESPPDSQEDSFQGR.[Q]	1xPhospho [T/S]	0.000133188	0.000176136	1	1	1	Q8WUB8	Q8WUB8 [317-343]		0	2823.08609	High	High	0.000116	7.308e-05	2.17
False	High	[K].GVDFESSEDDDDDPFMNTSSLRR.[N]	1xOxidation [M16]; 2xPhospho [S6(100); S7(100)]	1.53872e-06	0.000176136	1	1	10	P49959	P49959 [683-705]	P49959 2xPhospho [S688(100); S689(100)]	1	2810.01722	High	High	0.000116	1.039e-06	4.7
False	High	[R].AHLTVGQAAAGGSGNLLTER.[S]	1xPhospho [S13(100)]	3.28944e-06	0.000176136	1	1	2	Q99959	Q99959 [317-336]	Q99959 1xPhospho [S329(100)]	0	2002.97059	High	High	0.000116	2.147e-06	4.12
False	High	[R].AHLDHIPDYTPPLLTTISPEQESDER.[K]	1xPhospho [S18(100)]	1.78664e-08	0.000176136	1	1	3	Q8N2M8	Q8N2M8 [84-109]	Q8N2M8 1xPhospho [S101(100)]	0	3054.4092	High	High	0.000116	1.482e-08	5.72
False	High	[R].AHFNAMFQPSSPTRRPGFSPTSHR.[L]	1xPhospho [S/T]	3.51452e-06	0.000176136	1	1	3	Q8WUA4	Q8WUA4 [883-906]	Q8WUA4 1xPhospho [S/T]	1	2793.28278	High	High	0.000116	2.285e-06	5.75
False	High	[R].DRPGSPESPLLDAPFSR.[A]	1xPhospho [S5(100)]	3.1234e-06	0.000176136	1	1	1	Q8TF72	Q8TF72 [906-922]	Q8TF72 1xPhospho [S910(100)]	0	1920.88513	High	High	0.000116	2.046e-06	3.98
False	High	[R].GVAGPGPIGREPDPDSDWEPEER.[E]	1xPhospho [S16(100)]	0.000190296	0.000176136	1	1	1	Q9NPE2	Q9NPE2 [26-48]	Q9NPE2 1xPhospho [S41(100)]	1	2542.0882	High	High	0.000116	0.0001026	3.12
False	High	[K].AGYTDKVVIGMDVAASEFFR.[S]		2.89823e-06	0.000176136	1	1	2	P06733	P06733 [234-253]		1	2176.07432	High	High	0.000116	1.903e-06	3.39
False	High	[K].GVDEVTIVNILTNR.[S]		9.44248e-05	0.000176136	1	1	1	P07355	P07355 [50-63]		0	1542.8486	High	High	0.000116	5.264e-05	2.56
False	High	[K].GVDFESSEDDDDDPFMNTSSLR.[R]	2xPhospho [S6(100); S7(100)]	0.00011703	0.000176136	1	1	3	P49959	P49959 [683-704]	P49959 2xPhospho [S688(100); S689(100)]	0	2637.92119	High	High	0.000116	6.471e-05	2.61
False	High	[R].AGVLGGPATPASGPGPASAEPAVTEPGLGPDPKDTIIDVVGAPLTPNSR.[K]	1xPhospho [T/S]	8.2115e-10	0.000176136	1	1	2	Q9NPF5	Q9NPF5 [401-449]	Q9NPF5 1xPhospho [T/S]	1	4651.32911	High	High	0.000116	7.852e-10	7.33
False	High	[K].GVDFESSEDDDDDPFMNTSSLRR.[N]	1xPhospho [S7(99.3)]	2.32888e-06	0.000176136	1	1	2	P49959	P49959 [683-705]	P49959 1xPhospho [S689(99.3)]	1	2714.05597	High	High	0.000116	1.545e-06	4.29
False	High	[K].AHLPLGQSNSCGSVLPPSLAAMAK.[D]	1xCarbamidomethyl [C11]; 1xPhospho [S10(100)]	1.75653e-06	0.000176136	1	1	4	Q86SQ0	Q86SQ0 [925-948]	Q86SQ0 1xPhospho [S934(100)]	0	2486.19314	High	High	0.000116	1.18e-06	3.89
False	High	[K].AKSPVPKSPVEEK.[G]	2xPhospho [S3(100); S8(100)]	0.000121735	0.000176136	1	1	5	P07197	P07197 [613-625]	P07197 2xPhospho [S615(100); S620(100)]	2	1555.71687	High	High	0.000116	6.704e-05	4.08
False	High	[K].AKTDHGAEIVYKSPVVSGDTSPR.[H]	1xPhospho [S21(99.3)]	2.1198e-05	0.000176136	1	1	1	P10636	P10636 [701-723]	P10636 1xPhospho [S721(99.3)]	2	2494.19736	High	High	0.000116	1.268e-05	4.1
False	High	[R].DNLTLWTSDMQGDGEEQNKEALQDVEDENQ.[-]		2.01675e-06	0.000176136	1	1	4	P62258	P62258 [226-255]		1	3451.47141	High	High	0.000116	1.346e-06	4.95
False	High	[R].GSQHSPTRPPVAAAAASLGSLPGPGAAR.[G]	1xPhospho [S5(97.7)]	3.12227e-05	0.000176136	1	1	1	Q86VQ1	Q86VQ1 [75-102]	Q86VQ1 1xPhospho [S79(97.7)]	0	2661.32569	High	High	0.000116	1.839e-05	4.65
False	High	[K].FASDDEHDEHDENGATGPVKR.[A]	1xPhospho [S3(100)]	2.4157e-11	0.000176136	1	1	11	P05455	P05455 [364-384]	P05455 1xPhospho [S366(100)]	1	2405.963	High	High	0.000116	2.715e-11	7.54
False	High	[K].FASDDEHDEHDENGATGPVK.[R]	1xPhospho [S3(100)]	1.0732e-09	0.000176136	1	1	3	P05455	P05455 [364-383]	P05455 1xPhospho [S366(100)]	0	2249.86189	High	High	0.000116	1.012e-09	6.75
False	High	[R].GSQSSDSSSSLSSHRYETPSDAIEVISPASSPAPPQEK.[L]	2xPhospho [S27(98.3); S31(100)]	3.33498e-05	0.000176136	1	1	1	O75376	O75376 [1951-1988]	O75376 2xPhospho [S1977(98.3); S1981(100)]	1	4062.74891	High	High	0.000116	1.957e-05	5.38
False	High	[R].FARSDDEQSSADKER.[L]	1xPhospho [S4(100)]	9.96346e-07	0.000176136	1	1	1	P27540	P27540 [74-88]	P27540 1xPhospho [S77(100)]	2	1820.74468	High	High	0.000116	6.878e-07	3.91
False	High	[K].ALFKPPEDSQDDESDSDAEEEQTTKR.[R]	2xPhospho [S16(99.7); S/T]	4.60833e-05	0.000176136	1	1	4	Q13769	Q13769 [299-324]	Q13769 2xPhospho [S314(99.7); S/T]	1	3127.23005	High	High	0.000116	2.664e-05	2.7
False	High	[R].FAQSAPGSPLSSQPVLITVQR.[Q]	2xPhospho [S4(100); S8(100)]	0.000117691	0.000176136	1	1	1	Q01167	Q01167 [421-441]	Q01167 2xPhospho [S424(100); S428(100)]	0	2343.11455	High	High	0.000116	6.502e-05	3.94
False	High	[K].ALEYSNGIFDCQSPTSPFMGSLR.[A]	1xCarbamidomethyl [C11]; 1xPhospho [S13(100)]	1.94829e-06	0.000176136	1	1	1	Q86W92	Q86W92 [25-47]	Q86W92 1xPhospho [S37(100)]	0	2657.14117	High	High	0.000116	1.302e-06	3.52
False	High	[K].GSRPPLILQSQSLPCSSPR.[D]	1xCarbamidomethyl [C15]; 1xPhospho [S]	3.63758e-08	0.000176136	1	1	1	Q6KC79	Q6KC79 [290-308]	Q6KC79 1xPhospho [S]	0	2160.06311	High	High	0.000116	2.92e-08	5.61
False	High	[R].FASENDLPEWK.[E]	1xPhospho [S3(100)]	0.00017756	0.000176136	1	1	1	P43487	P43487 [58-68]	P43487 1xPhospho [S60(100)]	0	1415.58789	High	High	0.000116	9.619e-05	2.87
False	High	[R].FAQSAPGSPLSSQPVLITVQR.[Q]	1xPhospho [S8(100)]	4.18933e-07	0.000176136	1	1	2	Q01167	Q01167 [421-441]	Q01167 1xPhospho [S428(100)]	0	2263.14822	High	High	0.000116	3.005e-07	5.2
False	High	[K].ALEQQEAESDSSDTEEKDDDDDDEEDVGKR.[E]	2xPhospho [S/T]	8.40605e-08	0.000176136	1	1	2	Q9BXY0	Q9BXY0 [189-218]	Q9BXY0 2xPhospho [S/T]	2	3559.29127	High	High	0.000116	6.497e-08	5.0
False	High	[R].GSSGPQPAKPCSGATPTPLLLVGDRSPVPSPGSSSPQLQVK.[S]	1xCarbamidomethyl [C11]; 1xPhospho [S/T]	4.12712e-10	0.000176136	1	1	1	Q8N3F8	Q8N3F8 [587-627]	Q8N3F8 1xPhospho [S/T]	1	4119.05803	High	High	0.000116	4.073e-10	5.1
False	High	[K].ALELPLAASSIPRPRTPSPESHR.[S]	2xPhospho [T16(98.6); S18(99.9)]	8.87201e-05	0.000176136	1	1	3	Q66K74	Q66K74 [623-645]	Q66K74 2xPhospho [T638(98.6); S640(99.9)]	1	2642.28514	High	High	0.000116	4.961e-05	6.14
False	High	[R].GSSGPQPAKPCSGATPTPLLLVGDRSPVPSPGSSSPQLQVK.[S]	1xCarbamidomethyl [C11]; 2xPhospho [S26(97.9); S/T]	2.68212e-05	0.000176136	1	1	1	Q8N3F8	Q8N3F8 [587-627]	Q8N3F8 2xPhospho [S612(97.9); S/T]	1	4199.02437	High	High	0.000116	1.587e-05	4.19
False	High	[K].DMDEPSPVPNVEEVTLPK.[T]	1xPhospho [S6(100)]	0.000153628	0.000176136	1	1	3	Q8TAQ2	Q8TAQ2 [342-359]	Q8TAQ2 1xPhospho [S347(100)]	0	2075.92428	High	High	0.000116	8.375e-05	2.12
False	High	[K].DMESPTKLDVTLAK.[D]	1xPhospho [S4(100)]	1.26761e-05	0.000176136	1	1	3	P27816	P27816 [277-290]	P27816 1xPhospho [S280(100)]	1	1627.76487	High	High	0.000116	7.776e-06	3.89
False	High	[K].ALEEALSIQTPPSSPPTAFGSPEGAGALLR.[K]	2xPhospho [S7(98.6); S/T]	0.000133188	0.000176136	1	1	2	Q15025	Q15025 [422-451]	Q15025 2xPhospho [S428(98.6); S/T]	0	3124.46395	High	High	0.000116	7.309e-05	2.48
False	High	[K].ALEAELDAQHLSETFDNIDNLSPKASHR.[S]	1xPhospho [S22(100)]	8.64649e-11	0.000176136	1	1	2	P25054	P25054 [759-786]	P25054 1xPhospho [S780(100)]	1	3201.48483	High	High	0.000116	9.152e-11	8.78
False	High	[K].ALEAELDAQHLSETFDNIDNLSPK.[A]	1xPhospho [S22(100)]	9.53736e-10	0.000176136	1	1	2	P25054	P25054 [759-782]	P25054 1xPhospho [S780(100)]	0	2750.25566	High	High	0.000116	9.04e-10	6.28
False	High	[K].ALESPERPFLAILGGAK.[V]	1xPhospho [S4(100)]	5.68254e-06	0.000176136	1	1	6	P00558	P00558 [200-216]	P00558 1xPhospho [S203(100)]	0	1848.96193	High	High	0.000116	3.618e-06	2.9
False	High	[R].ALEAASLSQHPPSLCISDSEEEEEER.[K]	1xCarbamidomethyl [C15]; 2xPhospho [S17(100); S19(100)]	3.38548e-06	0.000176136	1	1	4	O43159	O43159 [46-71]	O43159 2xPhospho [S62(100); S64(100)]	0	3073.23811	High	High	0.000116	2.209e-06	5.22
False	High	[R].FASENDLPEWKER.[G]	1xPhospho [S3(100)]	5.61209e-05	0.000176136	1	1	2	P43487	P43487 [58-70]	P43487 1xPhospho [S60(100)]	1	1700.73159	High	High	0.000116	3.207e-05	2.98
False	High	[K].ALGGEDSENEEELGDEAMMALDQSLASLFAEQK.[L]	1xOxidation [M]; 1xPhospho [S7(100)]	1.07997e-06	0.000176136	1	1	2	Q9BQG0	Q9BQG0 [769-801]	Q9BQG0 1xPhospho [S775(100)]	0	3623.52886	High	High	0.000116	7.41e-07	4.18
False	High	[K].FDSNEEDSASVFSPSFGLK.[Q]	1xPhospho [S3(100)]	0.000233892	0.000176136	1	1	3	Q02880	Q02880 [1464-1482]	Q02880 1xPhospho [S1466(100)]	0	2142.89034	High	High	0.000116	0.0001247	2.58
False	High	[R].AILGSYDSELTPAEYSPQLTR.[R]	1xPhospho [S16(100)]	2.81602e-06	0.000176136	1	1	2	Q9Y6D9	Q9Y6D9 [413-433]	Q9Y6D9 1xPhospho [S428(100)]	0	2391.11156	High	High	0.000116	1.849e-06	4.25
False	High	[R].GSGTASDDEFENLR.[I]	1xPhospho [S6(100)]	1.42203e-05	0.000176136	1	1	5	Q7Z6Z7	Q7Z6Z7 [1902-1915]	Q7Z6Z7 1xPhospho [S1907(100)]	0	1577.61154	High	High	0.000116	8.685e-06	4.11
False	High	[R].DLSPSSAPAVASAAEPTLALSQVVAAASALAAAPGIGAAAAAAGFDSASAR.[W]	1xPhospho [S3(97.2)]	9.87113e-06	0.000176136	1	1	1	O14654	O14654 [1111-1161]	O14654 1xPhospho [S1113(97.2)]	0	4600.29306	High	High	0.000116	6.121e-06	4.41
False	High	[R].FDIYDPFHPTDEAYSPPPAPEQK.[Y]	1xPhospho [S15(100)]	8.57715e-08	0.000176136	1	1	6	Q9H7N4	Q9H7N4 [225-247]	Q9H7N4 1xPhospho [S239(100)]	0	2741.18071	High	High	0.000116	6.617e-08	5.47
False	High	[R].GSLASLDSLR.[K]	2xPhospho [S5(100); S8(100)]	0.000233254	0.000176136	1	1	2	O60716	O60716 [345-354]	O60716 2xPhospho [S349(100); S352(100)]	0	1178.48541	High	High	0.000116	0.0001244	3.29
False	High	[R].GSLASLDSLRK.[G]	1xPhospho [S8(100)]	0.000231348	0.000176136	1	1	3	O60716	O60716 [345-355]	O60716 1xPhospho [S352(100)]	1	1226.61404	High	High	0.000116	0.0001235	2.78
False	High	[K].AIKVEQATKPSFESGR.[R]	1xPhospho [S11(100)]	5.93311e-06	0.000176136	1	1	2	P38159	P38159 [78-93]	P38159 1xPhospho [S88(100)]	1	1827.90005	High	High	0.000116	3.77e-06	4.65
False	High	[R].DLSSSPPGPYGQEMYAFR.[S]	1xPhospho [S/Y]	3.52465e-06	0.000176136	1	1	5	O43741	O43741 [180-197]	O43741 1xPhospho [S/Y]	0	2081.86743	High	High	0.000116	2.296e-06	3.67
False	High	[K].ALGGEDSENEEELGDEAMMALDQSLASLFAEQK.[L]	1xPhospho [S7(100)]	9.99075e-08	0.000176136	1	1	1	Q9BQG0	Q9BQG0 [769-801]	Q9BQG0 1xPhospho [S775(100)]	0	3607.53394	High	High	0.000116	7.663e-08	3.95
False	High	[R].AIGSTSKPQESPKGKR.[K]	1xPhospho [S11(100)]	7.00886e-05	0.000176136	1	1	3	P18887	P18887 [231-246]	P18887 1xPhospho [S241(100)]	2	1750.88474	High	High	0.000116	3.972e-05	4.03
False	High	[R].ALGSPTKQLLPCEMACNEK.[L]	2xCarbamidomethyl [C12; C16]; 1xPhospho [S4(99.5)]	5.19876e-07	0.000176136	1	1	1	Q9NR45	Q9NR45 [272-290]	Q9NR45 1xPhospho [S275(99.5)]	1	2226.99569	High	High	0.000116	3.691e-07	5.22
False	High	[K].ALGKYGPADVEDTTGSGATDSKDDDDIDLFGSDDEEESEEAK.[R]	1xPhospho [S32(100)]	1.30473e-11	0.000176136	1	1	4	P24534	P24534 [75-116]	P24534 1xPhospho [S106(100)]	2	4473.82608	High	High	0.000116	1.506e-11	9.17
False	High	[K].GSLVGLVDYPDDEEEDEEEESSPRKRPR.[L]	1xPhospho [S/Y]	6.60217e-05	0.000176136	1	1	1	Q5MIZ7	Q5MIZ7 [819-846]	Q5MIZ7 1xPhospho [S/Y]	2	3312.45398	High	High	0.000116	3.75e-05	3.25
False	High	[K].AIGGIILTASHNPGGPNGDFGIK.[F]	1xPhospho [S10(100)]	1.1115e-06	0.000176136	1	1	1	P36871	P36871 [108-130]	P36871 1xPhospho [S117(100)]	0	2286.12782	High	High	0.000116	7.618e-07	4.2
False	High	[R].DLTHSDSESSLHMSDR.[Q]	1xPhospho [S7(100)]	3.64848e-06	0.000176136	1	1	4	Q13586	Q13586 [515-530]	Q13586 1xPhospho [S521(100)]	0	1896.74296	High	High	0.000116	2.373e-06	4.52
False	High	[R].DLTHSDSESSLHMSDR.[Q]	2xPhospho [S9(99.4); S10(100)]	2.35729e-05	0.000176136	1	1	4	Q13586	Q13586 [515-530]	Q13586 2xPhospho [S523(99.4); S524(100)]	0	1976.70929	High	High	0.000116	1.407e-05	5.19
False	High	[R].GSPHYFSPFRPY.[-]	1xPhospho [S2(100)]	0.000108759	0.000176136	1	1	6	Q13242	Q13242 [210-221]	Q13242 1xPhospho [S211(100)]	0	1534.65149	High	High	0.000116	6.03e-05	3.55
False	High	[K].ALGGEDSENEEELGDEAMMALDQSLASLFAEQKLR.[I]	1xOxidation [M]; 1xPhospho [S7(100)]	6.23134e-08	0.000176136	1	1	3	Q9BQG0	Q9BQG0 [769-803]	Q9BQG0 1xPhospho [S775(100)]	1	3892.71403	High	High	0.000116	4.881e-08	4.0
False	High	[K].ALGGEDSENEEELGDEAMMALDQSLASLFAEQKLR.[I]	1xPhospho [S7(100)]	1.88633e-10	0.000176136	1	1	2	Q9BQG0	Q9BQG0 [769-803]	Q9BQG0 1xPhospho [S775(100)]	1	3876.71912	High	High	0.000116	1.927e-10	5.53
False	High	[K].DITDPLSLNTCTDEGHVVLASPLKTGR.[K]	1xCarbamidomethyl [C11]; 1xPhospho [S21(100)]	7.75635e-07	0.000176136	1	1	1	Q7L2J0	Q7L2J0 [234-260]	Q7L2J0 1xPhospho [S254(100)]	1	2989.43364	High	High	0.000116	5.409e-07	4.77
False	High	[R].AILGSYDSELTPAEYSPQLTRR.[M]	1xPhospho [S16(100)]	2.93179e-06	0.000176136	1	1	1	Q9Y6D9	Q9Y6D9 [413-434]	Q9Y6D9 1xPhospho [S428(100)]	1	2547.21267	High	High	0.000116	1.922e-06	4.84
False	High	[K].AIDLFTDAIKLNPR.[L]		8.19108e-08	0.000176136	1	3	1	P50502	P50502 [133-146]		1	1586.89007	High	High	0.000116	6.334e-08	3.81
False	High	[R].GSSPGPRPVEGTPASR.[T]	1xPhospho [S3(100)]	2.68212e-05	0.000176136	1	1	3	Q13112	Q13112 [408-423]	Q13112 1xPhospho [S410(100)]	0	1631.75372	High	High	0.000116	1.587e-05	3.37
False	High	[R].EWSLESSPAQNWTPPQPR.[T]	1xPhospho [T13(100)]	6.52739e-05	0.000176136	1	1	2	Q8N6T3	Q8N6T3 [123-140]	Q8N6T3 1xPhospho [T135(100)]	0	2189.96517	High	High	0.000116	3.71e-05	3.12
False	High	[R].DMQPLSPISVHER.[Y]	1xPhospho [S6(100)]	0.000239712	0.000176136	1	1	1	P28749	P28749 [635-647]	P28749 1xPhospho [S640(100)]	0	1588.71892	High	High	0.000116	0.0001278	2.6
False	High	[R].DMQPLSPISVHER.[Y]	1xOxidation [M2]; 1xPhospho [S6(100)]	0.000237109	0.000176136	1	1	2	P28749	P28749 [635-647]	P28749 1xPhospho [S640(100)]	0	1604.71383	High	High	0.000116	0.0001265	2.96
False	High	[K].EVYELLDSPGKVLLQSKDQITAGNAAR.[K]	1xPhospho [S8(100)]	3.34686e-07	0.000176136	1	1	1	P22234	P22234 [20-46]	P22234 1xPhospho [S27(100)]	2	2995.51361	High	High	0.000116	2.423e-07	4.85
False	High	[K].EVYELLDSPGKVLLQSK.[D]	1xPhospho [S8(100)]	6.56158e-06	0.000176136	1	1	2	P22234	P22234 [20-36]	P22234 1xPhospho [S27(100)]	1	1998.0195	High	High	0.000116	4.154e-06	3.73
False	High	[K].ALAAAGYDVEKNNSR.[I]		1.45192e-09	0.000176136	4	5	3	P16402; P10412; P16403; Q02539	P16402 [66-80]; P10412 [65-79]; P16403 [65-79]; Q02539 [68-82]		1	1578.78706	High	High	0.000116	1.35e-09	4.88
False	High	[R].EVTPYIKKPSLVSDLPWEGAAPQSPSFSGSEDSGSPK.[H]	1xPhospho [S/T/Y]	9.79631e-05	0.000176136	1	1	1	Q13425	Q13425 [199-235]	Q13425 1xPhospho [S/T/Y]	1	3954.86848	High	High	0.000116	5.461e-05	3.23
False	High	[R].EVSSRPSTPGLSVVSGISATSEDIPNKIEDLR.[S]	2xPhospho [S3(96.3); S4(96.3)]	9.67751e-09	0.000176136	1	1	2	Q14C86	Q14C86 [755-786]	Q14C86 2xPhospho [S757(96.3); S758(96.3)]	1	3500.65573	High	High	0.000116	8.264e-09	5.08
False	High	[R].AKTQTPPVSPAPQPTEERLPSSPVYEDAASFK.[A]	3xPhospho [T5(98.5); S9(100); S/T/Y]	6.33894e-06	0.000176136	1	1	2	Q14247	Q14247 [397-428]	Q14247 3xPhospho [T401(98.5); S405(100); S/T/Y]	2	3665.62133	High	High	0.000116	4.017e-06	5.86
False	High	[R].GSYRGGSISVQVNSIKFDSE.[-]	1xPhospho [S19(100)]	4.87891e-08	0.000176136	1	1	8	Q14978	Q14978 [680-699]	Q14978 1xPhospho [S698(100)]	2	2210.01252	High	High	0.000116	3.864e-08	5.75
False	High	[K].DMSLKDSGSDLSHRPK.[R]	2xPhospho [S7(100); S9(100)]	0.000219613	0.000176136	1	1	1	O95251	O95251 [156-171]	O95251 2xPhospho [S162(100); S164(100)]	1	1932.79223	High	High	0.000116	0.0001176	3.07
False	High	[R].AKTQTPPVSPAPQPTEERLPSSPVYEDAASFK.[A]	2xPhospho [T5(100); S9(100)]	1.91479e-07	0.000176136	1	1	2	Q14247	Q14247 [397-428]	Q14247 2xPhospho [T401(100); S405(100)]	2	3585.655	High	High	0.000116	1.425e-07	6.84
False	High	[R].AKTQTPPVSPAPQPTEERLPSSPVYEDAASFK.[A]	1xPhospho [S/T/Y]	1.41534e-07	0.000176136	1	1	2	Q14247	Q14247 [397-428]	Q14247 1xPhospho [S/T/Y]	2	3505.68867	High	High	0.000116	1.068e-07	5.67
False	High	[R].AKTQTPPVSPAPQPTEER.[L]	2xPhospho [T3(99.3); S9(100)]	1.92818e-05	0.000176136	1	1	3	Q14247	Q14247 [397-414]	Q14247 2xPhospho [T399(99.3); S405(100)]	1	2093.93044	High	High	0.000116	1.16e-05	4.73
False	High	[K].AKTDHGAEIVYKSPVVSGDTSPR.[H]	3xPhospho [S13(100); S17(100); T/S/Y]	5.18102e-05	0.000176136	1	1	2	P10636	P10636 [701-723]	P10636 3xPhospho [S713(100); S717(100); T/S/Y]	2	2654.13002	High	High	0.000116	2.974e-05	4.81
False	High	[R].EVSSRPSTPGLSVVSGISATSEDIPNKIEDLR.[S]	1xPhospho [S/T]	6.63979e-07	0.000176136	1	1	1	Q14C86	Q14C86 [755-786]	Q14C86 1xPhospho [S/T]	1	3420.6894	High	High	0.000116	4.665e-07	4.32
False	High	[K].EVSSLEGSPPPCLGQEEAVCTK.[I]	2xCarbamidomethyl [C12; C20]; 1xPhospho [S3(99.3)]	1.97085e-06	0.000176136	1	1	1	Q02952	Q02952 [1388-1409]	Q02952 1xPhospho [S1390(99.3)]	0	2454.05643	High	High	0.000116	1.317e-06	4.65
False	High	[R].DNLAQQSFNMEQANYTIQSLKDTK.[T]	1xPhospho [S7(100)]	8.16473e-06	0.000176136	1	1	1	Q9NZZ3	Q9NZZ3 [80-103]	Q9NZZ3 1xPhospho [S86(100)]	1	2867.29173	High	High	0.000116	5.118e-06	3.85
False	High	[K].AKTDHGAEIVYKSPVVSGDTSPR.[H]	2xPhospho [S13(100); T20(99.2)]	1.26397e-05	0.000176136	1	1	2	P10636	P10636 [701-723]	P10636 2xPhospho [S713(100); T720(99.2)]	2	2574.16369	High	High	0.000116	7.754e-06	4.16
False	High	[R].DNIQGITKPAIR.[R]		1.58609e-05	0.000176136	1	1	1	P62805	P62805 [25-36]		0	1325.75357	High	High	0.000116	9.636e-06	2.57
False	High	[K].DMSPLSETEMALGKDVTPPPETEVVLIK.[N]	1xPhospho [T17(100)]	0.000220217	0.000176136	1	1	2	P27816	P27816 [505-532]	P27816 1xPhospho [T521(100)]	1	3106.49755	High	High	0.000116	0.0001179	3.0
False	High	[K].GSSPGIQDTLEAEDGAFETDEAPEDR.[I]	1xPhospho [S/T]	0.000299252	0.000176136	1	1	2	Q9UNX4	Q9UNX4 [239-264]	Q9UNX4 1xPhospho [S/T]	0	2816.14181	High	High	0.000116	0.0001579	2.73
False	High	[R].GSYGSDAEEEEYRQQLSEHSKR.[G]	1xPhospho [S5(98.9)]	5.58529e-06	0.000176136	1	1	1	Q9UDY2	Q9UDY2 [1155-1176]	Q9UDY2 1xPhospho [S1159(98.9)]	2	2665.11621	High	High	0.000116	3.558e-06	3.63
False	High	[R].ALAAVPSAGSVQRVPSGAAGGK.[M]	1xPhospho [S16(99.1)]	0.000273086	0.000176136	1	1	2	Q14160	Q14160 [1270-1291]	Q14160 1xPhospho [S1285(99.1)]	1	2031.03828	High	High	0.000116	0.0001448	3.47
False	High	[K].ALDIDSDEESEPKEQKSDEK.[I]	1xPhospho [S6(100)]	1.1115e-06	0.000176136	1	1	1	Q96DR7	Q96DR7 [387-406]	Q96DR7 1xPhospho [S392(100)]	2	2372.00247	High	High	0.000116	7.625e-07	3.02
False	High	[R].FAELPEFRPEEVLPSPTLQSLATSPR.[A]	2xPhospho [S15(98.9); S20(97.7)]	0.000242342	0.000176136	1	1	3	Q96RK0	Q96RK0 [1359-1384]	Q96RK0 2xPhospho [S1373(98.9); S1378(97.7)]	0	3071.45266	High	High	0.000116	0.0001292	3.5
False	High	[R].ALASNTSFFSGCSPIEEEAH.[-]	1xCarbamidomethyl [C12]; 1xPhospho [S13(100)]	5.093e-05	0.000176136	1	2	2	O95239	O95239 [1213-1232]	O95239 1xPhospho [S1225(100)]	0	2233.91076	High	High	0.000116	2.929e-05	3.04
False	High	[K].DMESPTKLDVTLAK.[D]	1xOxidation [M2]; 1xPhospho [S4(100)]	0.000100488	0.000176136	1	1	4	P27816	P27816 [277-290]	P27816 1xPhospho [S280(100)]	1	1643.75978	High	High	0.000116	5.599e-05	2.96
False	High	[K].FADLSEAANRNNDALR.[Q]		8.94777e-05	0.000176136	1	1	4	P08670	P08670 [295-310]		1	1776.86235	High	High	0.000116	5.014e-05	2.88
False	High	[R].GSSPTRVLDEGKVNMAPK.[G]	1xPhospho [S/T]	0.00030737	0.000176136	1	1	2	Q5JRA6	Q5JRA6 [1743-1760]	Q5JRA6 1xPhospho [S/T]	2	1965.94635	High	High	0.000116	0.0001616	3.11
False	High	[K].ALANVNIGSLICNVGAGGPAPAAGAAPAGGPAPSTAAAPAEEKKVEAK.[K]	1xCarbamidomethyl [C12]	1.48003e-14	0.000176136	1	1	3	P05386	P05386 [50-97]		2	4364.26671	High	High	0.000116	2.334e-14	7.38
False	High	[K].ALANVNIGSLICNVGAGGPAPAAGAAPAGGPAPSTAAAPAEEK.[K]	1xCarbamidomethyl [C12]; 1xPhospho [S/T]	0.000164262	0.000176136	1	1	1	P05386	P05386 [50-92]	P05386 1xPhospho [S/T]	0	3888.89499	High	High	0.000116	8.912e-05	2.8
False	High	[K].ALANVNIGSLICNVGAGGPAPAAGAAPAGGPAPSTAAAPAEEK.[K]	1xCarbamidomethyl [C12]	4.72685e-08	0.000176136	1	1	3	P05386	P05386 [50-92]		0	3808.92866	High	High	0.000116	3.754e-08	5.3
False	High	[R].GSYGSDAEEEEYRQQLSEHSK.[R]	1xPhospho [S5(100)]	9.85189e-05	0.000176136	1	1	1	Q9UDY2	Q9UDY2 [1155-1175]	Q9UDY2 1xPhospho [S1159(100)]	1	2509.0151	High	High	0.000116	5.488e-05	1.85
False	High	[K].FAANPNQNKNVALLSQLYHSPAR.[R]	1xPhospho [S20(100)]	0.000211908	0.000176136	1	1	1	Q15717	Q15717 [183-205]	Q15717 1xPhospho [S202(100)]	1	2633.29841	High	High	0.000116	0.0001136	3.88
False	High	[R].AIAMSLGQDIPMDQRAESPEEVACR.[K]	1xCarbamidomethyl [C24]; 1xPhospho [S18(100)]	5.66621e-06	0.000176136	1	1	2	Q7Z6Z7	Q7Z6Z7 [1378-1402]	Q7Z6Z7 1xPhospho [S1395(100)]	1	2854.25694	High	High	0.000116	3.605e-06	4.55
False	High	[R].GSSRQGSPGSVSKQKPCDLPLR.[L]	1xCarbamidomethyl [C17]; 2xPhospho [S2(99.3); S3(99.3)]	4.00076e-07	0.000176136	1	1	4	O00425	O00425 [178-199]	O00425 2xPhospho [S179(99.3); S180(99.3)]	2	2501.13676	High	High	0.000116	2.874e-07	4.12
False	High	[R].EYVNSTSEESHDEDEIRPVQQQDLHR.[A]	1xPhospho [S10(100)]	3.09554e-05	0.000176136	1	1	1	Q8NBU5	Q8NBU5 [313-338]	Q8NBU5 1xPhospho [S322(100)]	0	3220.38148	High	High	0.000116	1.821e-05	3.3
False	High	[K].GSSSASIVKGQHEMSEMDGR.[W]	1xPhospho [S]	0.000293686	0.000176136	1	1	1	Q14126	Q14126 [698-717]	Q14126 1xPhospho [S]	1	2172.90496	High	High	0.000116	0.0001548	2.17
False	High	[K].ALAEEASEEELPSDVDLNDPYFAEEVKQIGINKK.[S]	2xPhospho [S7(100); S13(100)]	3.85088e-11	0.000176136	1	1	5	Q9H501	Q9H501 [651-684]	Q9H501 2xPhospho [S657(100); S663(100)]	2	3950.7872	High	High	0.000116	4.238e-11	7.06
False	High	[K].ALAEEASEEELPSDVDLNDPYFAEEVKQIGINKK.[S]	1xPhospho [S7(100)]	7.44593e-10	0.000176136	1	1	2	Q9H501	Q9H501 [651-684]	Q9H501 1xPhospho [S657(100)]	2	3870.82087	High	High	0.000116	7.146e-10	6.0
False	High	[R].DMPGGFLFEGLSDDEDDFHPNTR.[S]	1xPhospho [S12(100)]	4.50111e-08	0.000176136	1	1	3	Q96S82	Q96S82 [219-241]	Q96S82 1xPhospho [S230(100)]	0	2691.0705	High	High	0.000116	3.58e-08	5.61
False	High	[R].DMPGGFLFEGLSDDEDDFHPNTR.[S]	1xOxidation [M2]; 1xPhospho [S12(100)]	1.35944e-07	0.000176136	1	1	3	Q96S82	Q96S82 [219-241]	Q96S82 1xPhospho [S230(100)]	0	2707.06542	High	High	0.000116	1.027e-07	4.29
False	High	[K].ALAEEASEEELPSDVDLNDPYFAEEVK.[Q]	2xPhospho [S7(100); S13(100)]	2.28189e-08	0.000176136	1	1	1	Q9H501	Q9H501 [651-677]	Q9H501 2xPhospho [S657(100); S663(100)]	0	3169.30617	High	High	0.000116	1.874e-08	4.88
False	High	[R].ALANSLACQGK.[Y]	1xCarbamidomethyl [C8]	9.33615e-05	0.000176136	1	1	1	P04075	P04075 [332-342]		0	1132.57792	High	High	0.000116	5.22e-05	2.27
False	High	[R].AGSGLVLSGSEIPKETLSPPGNGCAIYR.[S]	1xCarbamidomethyl [C24]; 1xPhospho [S18(100)]	0.000102207	0.000176136	1	1	1	Q6W2J9	Q6W2J9 [471-498]	Q6W2J9 1xPhospho [S488(100)]	1	2910.4067	High	High	0.000116	5.678e-05	3.69
False	High	[R].APPGAPGPGPGSGAPGSQEEEEEPGLVEGDPGDGAIEDPELEAIKAR.[V]	1xPhospho [S17(100)]	7.42742e-08	0.000176136	1	1	6	Q86U42	Q86U42 [79-125]	Q86U42 1xPhospho [S95(100)]	1	4613.08391	High	High	0.000116	5.767e-08	4.29
False	High	[R].APPQTHLPSGASSGTGSASATHGGGSPPGTRGPGASVHDR.[N]	1xPhospho [S26(100)]	3.11442e-06	0.000176136	1	1	3	P46379	P46379 [88-127]	P46379 1xPhospho [S113(100)]	1	3741.71136	High	High	0.000116	2.039e-06	7.13
False	High	[R].CDDSPRTPSNTPSAEADWSPGLELHPDYK.[T]	1xCarbamidomethyl [C1]; 2xPhospho [S4(98.6); S19(100)]	3.67608e-05	0.000176136	1	1	3	Q9Y3Z3	Q9Y3Z3 [15-43]	Q9Y3Z3 2xPhospho [S18(98.6); S33(100)]	1	3402.36577	High	High	0.000116	2.147e-05	4.24
False	High	[R].CDDSPRTPSNTPSAEADWSPGLELHPDYK.[T]	1xCarbamidomethyl [C1]; 3xPhospho [S4(100); T7(100); S19(100)]	6.23654e-05	0.000176136	1	1	3	Q9Y3Z3	Q9Y3Z3 [15-43]	Q9Y3Z3 3xPhospho [S18(100); T21(100); S33(100)]	1	3482.3321	High	High	0.000116	3.55e-05	3.42
False	High	[K].GDDDEESDEEAVKKTNK.[C]	1xPhospho [S7(100)]	1.96169e-05	0.000176136	1	1	2	O43395	O43395 [613-629]	O43395 1xPhospho [S619(100)]	2	1988.79683	High	High	0.000116	1.179e-05	3.5
False	High	[R].CDGDASPPSPAR.[W]	1xCarbamidomethyl [C1]; 1xPhospho [S9(100)]	8.07917e-05	0.000176136	1	1	4	Q14493	Q14493 [15-26]	Q14493 1xPhospho [S23(100)]	0	1309.48786	High	High	0.000116	4.54e-05	3.38
False	High	[R].GDAASSPAPAASVGSSQGGAR.[K]	1xPhospho [S]	0.000222646	0.000176136	1	1	1	Q8WVB6	Q8WVB6 [59-79]	Q8WVB6 1xPhospho [S]	0	1880.81342	High	High	0.000116	0.0001191	2.64
False	High	[R].CDGDASPPSPAR.[W]	1xCarbamidomethyl [C1]; 2xPhospho [S6(100); S9(100)]	5.85742e-05	0.000176136	1	1	5	Q14493	Q14493 [15-26]	Q14493 2xPhospho [S20(100); S23(100)]	0	1389.45419	High	High	0.000116	3.348e-05	3.99
False	High	[R].ASPSPQPSSQPLQIHR.[Q]	1xPhospho [S4(100)]	5.71533e-06	0.000176136	1	1	4	Q9HC35	Q9HC35 [143-158]	Q9HC35 1xPhospho [S146(100)]	0	1809.86434	High	High	0.000116	3.634e-06	3.66
False	High	[R].GAVENEEDLPELSDSGDEAAWEDEDDADLPHGK.[Q]	2xPhospho [S13(100); S15(100)]	3.41436e-08	0.000176136	1	1	2	O60678	O60678 [13-45]	O60678 2xPhospho [S25(100); S27(100)]	0	3714.41641	High	High	0.000116	2.746e-08	4.25
False	High	[K].GKTPEEIRK.[T]	1xPhospho [T3(100)]	0.00030086	0.000176136	1	1	1	P63208	P63208 [129-137]	P63208 1xPhospho [T131(100)]	2	1137.56637	High	High	0.000116	0.0001586	2.15
False	High	[R].GATQQILDEAER.[S]		6.52739e-05	0.000176136	1	1	1	P78371	P78371 [377-388]		0	1330.65973	High	High	0.000116	3.704e-05	3.06
False	High	[K].GATPGKALVATPGKK.[G]	2xPhospho [T3(100); T11(100)]	1.27235e-07	0.000176136	1	1	2	P19338	P19338 [111-125]	P19338 2xPhospho [T113(100); T121(100)]	2	1555.76449	High	High	0.000116	9.65e-08	5.45
False	High	[R].GASPLGPGSAAGSGAAASGGLGLGLGGR.[S]	1xPhospho [S3(100)]	3.4319e-05	0.000176136	1	1	2	Q6P1R3	Q6P1R3 [46-73]	Q6P1R3 1xPhospho [S48(100)]	0	2303.11396	High	High	0.000116	2.012e-05	3.36
False	High	[R].ASPEPQRENASPAPGTTAEEAMSR.[G]	1xPhospho [S11(100)]	7.15294e-06	0.000176136	1	1	2	P46379	P46379 [963-986]	P46379 1xPhospho [S973(100)]	1	2564.10829	High	High	0.000116	4.502e-06	3.23
False	High	[R].ASPAPGSGHPEGPGAHLDMNSLDRAQAAK.[N]	1xPhospho [S2(100)]	0.000182048	0.000176136	1	1	2	O94826	O94826 [90-118]	O94826 1xPhospho [S91(100)]	1	2919.32034	High	High	0.000116	9.837e-05	3.37
False	High	[R].ASPAPGSGHPEGPGAHLDMNSLDR.[A]	1xPhospho [S2(100)]	3.9436e-07	0.000176136	1	1	2	O94826	O94826 [90-113]	O94826 1xPhospho [S91(100)]	0	2450.05546	High	High	0.000116	2.837e-07	4.54
False	High	[R].GAPPGSPEPPALLAAPLAAGACPGGR.[S]	1xCarbamidomethyl [C22]; 1xPhospho [S6(100)]	6.62071e-07	0.000176136	1	1	1	Q9Y4B5	Q9Y4B5 [258-283]	Q9Y4B5 1xPhospho [S263(100)]	0	2432.17921	High	High	0.000116	4.656e-07	4.09
False	High	[K].GLAEVQQDGEAEEGATSDGEKKR.[E]	1xPhospho [S17(100)]	4.7962e-07	0.000176136	1	1	3	Q02952	Q02952 [582-604]	Q02952 1xPhospho [S598(100)]	2	2484.0886	High	High	0.000116	3.422e-07	6.5
False	High	[R].GAMPPAPVPAGTPAPPGPATMMPDGTLGLTPPTTER.[F]	1xPhospho [T30(100)]	5.38054e-08	0.000176136	1	1	4	Q15233	Q15233 [399-434]	Q15233 1xPhospho [T428(100)]	0	3531.67217	High	High	0.000116	4.239e-08	4.86
False	High	[R].GIASTSDPPTANIKPTPVVSTPSKVTAAAMAGNK.[S]	1xPhospho [T21(99.9)]	4.3736e-06	0.000176136	1	1	1	P12270	P12270 [1657-1690]	P12270 1xPhospho [T1677(99.9)]	1	3359.69165	High	High	0.000116	2.817e-06	4.12
False	High	[R].GDLSDVEEEEEEEMDVDEATGAVK.[K]	1xPhospho [S4(100)]	0.000151497	0.000176136	1	1	3	Q96ST3	Q96ST3 [829-852]	Q96ST3 1xPhospho [S832(100)]	0	2705.0543	High	High	0.000116	8.268e-05	3.01
False	High	[K].GKSPVPKSPVEEK.[G]	2xPhospho [S3(100); S8(100)]	3.00808e-05	0.000176136	1	1	6	P07197	P07197 [626-638]; [639-651]; [652-664]	P07197 2xPhospho [S628(100); S633(100)]; 2xPhospho [S641(100); S646(100)]; 2xPhospho [S654(100); S659(100)]	2	1541.70122	High	High	0.000116	1.774e-05	4.87
False	High	[K].GDMSDEDDENEFFDAPEIITMPENLGHKR.[T]	1xPhospho [S4(100)]	1.13724e-07	0.000176136	1	1	3	P22059	P22059 [348-376]	P22059 1xPhospho [S351(100)]	1	3431.40796	High	High	0.000116	8.662e-08	5.41
False	High	[R].ASRVPSSDEEVVEEPQSR.[R]	2xPhospho [S6(100); S7(100)]	4.6584e-09	0.000176136	1	1	6	Q9C0C2	Q9C0C2 [1615-1632]	Q9C0C2 2xPhospho [S1620(100); S1621(100)]	1	2160.88461	High	High	0.000116	4.11e-09	5.71
False	High	[R].ASSLEDLVLK.[E]	1xPhospho [S3(100)]	7.96528e-05	0.000176136	1	1	2	Q15477	Q15477 [254-263]	Q15477 1xPhospho [S256(100)]	0	1154.57045	High	High	0.000116	4.482e-05	2.84
False	High	[R].GEFSASPMLKSGMSPEQSR.[F]	2xPhospho [S6(100); S11(99.2)]	2.72868e-05	0.000176136	1	1	3	Q9UQ35	Q9UQ35 [1119-1137]	Q9UQ35 2xPhospho [S1124(100); S1129(99.2)]	1	2185.8695	High	High	0.000116	1.617e-05	4.83
False	High	[R].GKNFDEESNASMSTARDETR.[D]	2xPhospho [S8(100); S11(100)]	0.000303286	0.000176136	1	1	1	Q9P2D1	Q9P2D1 [2265-2284]	Q9P2D1 2xPhospho [S2272(100); S2275(100)]	2	2404.91124	High	High	0.000116	0.0001597	4.07
False	High	[R].ASSHSSQTQGGGSVTKKR.[K]	2xPhospho [S/T]	6.1966e-07	0.000176136	1	1	1	P02545	P02545 [402-419]	P02545 2xPhospho [S/T]	2	1962.84302	High	High	0.000116	4.369e-07	4.2
False	High	[R].GKPPPLLPSVLGPAGGDREALGLGPPAAQLTPPPAPVGLR.[G]	1xPhospho [T31(100)]	0.000129866	0.000176136	1	1	2	Q8IY67	Q8IY67 [433-472]	Q8IY67 1xPhospho [T463(100)]	1	3911.13067	High	High	0.000116	7.132e-05	2.92
False	High	[R].GEFSASPMLK.[S]	1xOxidation [M8]; 1xPhospho [S6(100)]	0.000174626	0.000176136	1	1	3	Q9UQ35	Q9UQ35 [1119-1128]	Q9UQ35 1xPhospho [S1124(100)]	0	1162.485	High	High	0.000116	9.464e-05	2.65
False	High	[R].CAPSAGSPAAAVGRESPGAAATSSSGPQAQQHR.[G]	1xCarbamidomethyl [C1]; 2xPhospho [S16(100); S/T]	1.55516e-11	0.000176136	1	1	5	Q7L2J0	Q7L2J0 [54-86]	Q7L2J0 2xPhospho [S69(100); S/T]	1	3279.39981	High	High	0.000116	1.784e-11	8.23
False	High	[R].CAVSDVEMQEHYDEFFEEVFTEMEEK.[Y]	1xCarbamidomethyl [C1]	0.00011736	0.000176136	1	1	2	Q01081	Q01081 [67-92]		0	3257.32717	High	High	0.000116	6.491e-05	2.08
False	High	[R].GEESSEEEEKGYKGK.[T]	2xPhospho [S4(100); S5(100)]	0.000247682	0.000176136	1	1	1	Q9BW71	Q9BW71 [156-170]	Q9BW71 2xPhospho [S159(100); S160(100)]	2	1845.68273	High	High	0.000116	0.0001317	2.57
False	High	[R].CGEASPPSAACGSPASQLVATPSLELGPIPAGEEK.[A]	2xCarbamidomethyl [C1; C11]; 1xPhospho [S5(100)]	2.23679e-07	0.000176136	1	1	6	Q66K74	Q66K74 [588-622]	Q66K74 1xPhospho [S592(100)]	0	3515.60699	High	High	0.000116	1.65e-07	3.89
False	High	[K].GEEGSDDDETENGPKPK.[K]	1xPhospho [S5(100)]	7.89771e-05	0.000176136	1	1	2	Q6PD62	Q6PD62 [966-982]	Q6PD62 1xPhospho [S970(100)]	0	1883.71785	High	High	0.000116	4.45e-05	2.5
False	High	[R].GDVTAEEAAGASPAKANGQENGHVK.[S]	1xPhospho [S12(100)]	8.00307e-09	0.000176136	1	1	4	P49006	P49006 [11-35]	P49006 1xPhospho [S22(100)]	1	2488.11	High	High	0.000116	6.88e-09	4.88
False	High	[K].GKSPVPKSPVEEK.[G]	1xPhospho [S8(100)]	8.57382e-06	0.000176136	1	1	3	P07197	P07197 [626-638]; [639-651]; [652-664]	P07197 1xPhospho [S633(100)]; 1xPhospho [S646(100)]; 1xPhospho [S659(100)]	2	1461.73489	High	High	0.000116	5.35e-06	4.61
False	High	[R].ASSFLDTSKDCSPSSPLKLDAR.[E]	1xCarbamidomethyl [C11]; 2xPhospho [S15(98.5); S/T]	0.000303286	0.000176136	1	1	1	Q9Y485	Q9Y485 [1894-1915]	Q9Y485 2xPhospho [S1908(98.5); S/T]	2	2542.09323	High	High	0.000116	0.0001597	3.72
False	High	[R].GDVTAEEAAGASPAK.[A]	1xPhospho [S12(100)]	6.75306e-06	0.000176136	1	1	1	P49006	P49006 [11-25]	P49006 1xPhospho [S22(100)]	0	1453.62064	High	High	0.000116	4.268e-06	3.9
False	High	[K].GDSIEEILADSEDEEDNEEEER.[S]	1xPhospho [S3(99.2)]	0.000179044	0.000176136	1	1	2	Q5JTH9	Q5JTH9 [1070-1091]	Q5JTH9 1xPhospho [S1072(99.2)]	0	2631.99415	High	High	0.000116	9.692e-05	2.81
False	High	[R].GDSETDLEALFNAVMNPK.[T]	1xPhospho [S3(99.5)]	1.38971e-05	0.000176136	1	1	6	P46937	P46937 [59-76]	P46937 1xPhospho [S61(99.5)]	0	2030.87766	High	High	0.000116	8.496e-06	3.92
False	High	[K].ASSFADMMGILKDFHR.[M]	1xPhospho [S3(100)]	1.78713e-06	0.000176136	1	1	3	Q9H019	Q9H019 [236-251]	Q9H019 1xPhospho [S238(100)]	1	1905.83872	High	High	0.000116	1.198e-06	3.19
False	High	[K].GDSESEEDEDLEVPVPSRFNR.[R]	2xPhospho [S3(100); S5(100)]	2.72827e-06	0.000176136	1	1	2	P13861	P13861 [76-96]	P13861 2xPhospho [S78(100); S80(100)]	1	2566.00183	High	High	0.000116	1.795e-06	4.52
False	High	[R].ASRVPSSDEEVVEEPQSRR.[T]	2xPhospho [S6(100); S7(100)]	1.19679e-05	0.000176136	1	1	4	Q9C0C2	Q9C0C2 [1615-1633]	Q9C0C2 2xPhospho [S1620(100); S1621(100)]	2	2316.98572	High	High	0.000116	7.359e-06	4.53
False	High	[R].CDAGSPSKDSAAEENLWSLVAK.[V]	1xCarbamidomethyl [C1]; 1xPhospho [S5(99.1)]	5.27054e-05	0.000176136	1	1	3	O75132	O75132 [1049-1070]	O75132 1xPhospho [S1053(99.1)]	1	2415.0534	High	High	0.000116	3.028e-05	3.64
False	High	[K].CGGVEQASSSPR.[S]	1xCarbamidomethyl [C1]; 1xPhospho [S10(99.7)]	5.70898e-05	0.000176136	1	1	1	Q5VZL5	Q5VZL5 [1232-1243]	Q5VZL5 1xPhospho [S1241(99.7)]	0	1314.51441	High	High	0.000116	3.262e-05	3.54
False	High	[K].CGLGQENSDNEHLVENEVSLLLEESDLR.[R]	1xCarbamidomethyl [C1]; 1xPhospho [S8(100)]	2.36944e-06	0.000176136	1	1	3	P46100	P46100 [627-654]	P46100 1xPhospho [S634(100)]	0	3278.45187	High	High	0.000116	1.572e-06	3.33
False	High	[K].ASMSEFLESEDGEVEQQR.[T]	1xPhospho [S9(100)]	2.46685e-06	0.000176136	1	1	3	Q15022	Q15022 [538-555]	Q15022 1xPhospho [S546(100)]	0	2150.85838	High	High	0.000116	1.632e-06	3.69
False	High	[K].GAHAPQELPQAKGSDDELFLGGSNQDSVQGLGR.[A]	1xPhospho [S14(100)]	7.558e-07	0.000176136	1	1	1	Q96JB3	Q96JB3 [184-216]	Q96JB3 1xPhospho [S197(100)]	1	3458.59723	High	High	0.000116	5.28e-07	5.6
False	High	[R].GAGQQQSQEMMEVDR.[R]	1xPhospho [S7(100)]	0.000237109	0.000176136	1	1	2	Q15435	Q15435 [6-20]	Q15435 1xPhospho [S12(100)]	0	1773.69317	High	High	0.000116	0.0001265	2.61
False	High	[K].GLFSDEEDSEDLFSSQSASKLK.[G]	1xPhospho [S]	3.42208e-05	0.000176136	1	1	1	Q641Q2	Q641Q2 [536-557]	Q641Q2 1xPhospho [S]	1	2499.08105	High	High	0.000116	2.005e-05	2.49
False	High	[K].GAGDGSDEEVDGKADGAEAKPAE.[-]	1xPhospho [S6(100)]	2.05727e-08	0.000176136	1	1	7	P35579	P35579 [1938-1960]	P35579 1xPhospho [S1943(100)]	1	2254.89834	High	High	0.000116	1.694e-08	5.25
False	High	[R].GLGACTLLGSPR.[H]	1xCarbamidomethyl [C5]; 1xPhospho [S10(100)]	2.00151e-05	0.000176136	1	1	1	O95644	O95644 [224-235]	O95644 1xPhospho [S233(100)]	0	1281.6021	High	High	0.000116	1.203e-05	3.52
False	High	[K].CLADGADEHLQLISLCATVMQQLSQNC.[-]	3xCarbamidomethyl [C1; C16; C27]	1.32726e-05	0.000176136	1	1	2	P35249	P35249 [337-363]		0	3075.40024	High	High	0.000116	8.132e-06	3.39
False	High	[R].GAGAGHPGAGGAQPPDSPAGVR.[T]	1xPhospho [S17(100)]	4.52996e-05	0.000176136	1	1	3	Q13884	Q13884 [71-92]	Q13884 1xPhospho [S87(100)]	0	1963.87703	High	High	0.000116	2.62e-05	3.89
False	High	[R].ASFSRPTFLQLSPGGLR.[R]	1xPhospho [S12(100)]	6.5052e-06	0.000176136	1	1	2	Q5JR12	Q5JR12 [65-81]	Q5JR12 1xPhospho [S76(100)]	0	1913.96332	High	High	0.000116	4.12e-06	3.79
False	High	[K].CLEAGSPEPEPAPWQALPVLSEK.[Q]	1xCarbamidomethyl [C1]; 1xPhospho [S6(100)]	6.47186e-05	0.000176136	1	1	2	Q96EY9	Q96EY9 [13-35]	Q96EY9 1xPhospho [S18(100)]	0	2585.19933	High	High	0.000116	3.683e-05	2.61
False	High	[K].GLFSDEEDSEDLFSSQSASK.[L]	1xPhospho [S4(100)]	2.25619e-07	0.000176136	1	1	3	Q641Q2	Q641Q2 [536-555]	Q641Q2 1xPhospho [S539(100)]	0	2257.90202	High	High	0.000116	1.667e-07	3.7
False	High	[K].GAEASAASEEEAGPQATEPSTPSGPESGPTPASAEQNE.[-]	1xPhospho [S27(95.8)]	1.14629e-05	0.000176136	1	1	2	P49006	P49006 [158-195]	P49006 1xPhospho [S184(95.8)]	0	3705.51955	High	High	0.000116	7.071e-06	5.63
False	High	[R].GAEAFGDSEEDGEDVFEVEK.[I]	1xPhospho [S8(100)]	1.35569e-06	0.000176136	1	1	3	Q99549	Q99549 [44-63]	Q99549 1xPhospho [S51(100)]	0	2238.85982	High	High	0.000116	9.207e-07	3.27
False	High	[K].CLNNVIESPGLNVMR.[V]	1xCarbamidomethyl [C1]; 1xPhospho [S8(100)]	0.000174142	0.000176136	1	1	1	Q9HCM4	Q9HCM4 [543-557]	Q9HCM4 1xPhospho [S550(100)]	0	1795.82307	High	High	0.000116	9.431e-05	2.37
False	High	[K].GADNDGSGSESGYTTPK.[K]	1xPhospho [S7(100)]	1.03062e-05	0.000176136	1	1	2	Q7Z417	Q7Z417 [206-222]	Q7Z417 1xPhospho [S212(100)]	0	1722.64904	High	High	0.000116	6.38e-06	3.17
False	High	[K].GACRLPLCSLPGEPGNGPDQQLQRSPPEFQ.[-]	2xCarbamidomethyl [C3; C8]; 1xPhospho [S25(100)]	6.69684e-05	0.000176136	1	1	4	Q96GX2	Q96GX2 [68-97]	Q96GX2 1xPhospho [S92(100)]	2	3385.54533	High	High	0.000116	3.795e-05	5.7
False	High	[R].ASDPGLPAEEPKEK.[S]	1xPhospho [S2(100)]	0.000147734	0.000176136	1	1	1	P27708	P27708 [1858-1871]	P27708 1xPhospho [S1859(100)]	1	1547.6989	High	High	0.000116	8.061e-05	2.73
False	High	[R].GLGPPSPPAPPRGPAGEAGASPPVRR.[V]	2xPhospho [S6(100); S21(100)]	0.000233254	0.000176136	1	1	9	Q13425	Q13425 [90-115]	Q13425 2xPhospho [S95(100); S110(100)]	2	2605.24361	High	High	0.000116	0.0001246	3.79
False	High	[R].GAASTLVPGVSETSASPGSPSVR.[S]	2xPhospho [S16(100); S19(99.2)]	1.01008e-05	0.000176136	1	1	2	Q6ZRS2	Q6ZRS2 [2772-2794]	Q6ZRS2 2xPhospho [S2787(100); S2790(99.2)]	0	2274.00506	High	High	0.000116	6.254e-06	5.32
False	High	[R].GAASTLVPGVSETSASPGSPSVR.[S]	1xPhospho [S19(99.5)]	1.11792e-06	0.000176136	1	1	1	Q6ZRS2	Q6ZRS2 [2772-2794]	Q6ZRS2 1xPhospho [S2790(99.5)]	0	2194.03873	High	High	0.000116	7.67e-07	5.75
False	High	[R].GAASQARGSDSEDGEFEIQAEDDAR.[A]	2xPhospho [S9(100); S11(100)]	2.9318e-07	0.000176136	1	1	7	Q8TDD1	Q8TDD1 [31-55]	Q8TDD1 2xPhospho [S39(100); S41(100)]	1	2771.04655	High	High	0.000116	2.141e-07	4.93
False	High	[R].ASEDTTSGSPPKKSSAGPK.[R]	1xPhospho [S9(100)]	7.11355e-08	0.000176136	1	1	3	Q9BZZ5	Q9BZZ5 [456-474]	Q9BZZ5 1xPhospho [S464(100)]	2	1911.86954	High	High	0.000116	5.531e-08	4.83
False	High	[R].CAPSAGSPAAAVGRESPGAAATSSSGPQAQQHR.[G]	1xCarbamidomethyl [C1]; 1xPhospho [S/T]	7.15294e-06	0.000176136	1	1	2	Q7L2J0	Q7L2J0 [54-86]	Q7L2J0 1xPhospho [S/T]	1	3199.43348	High	High	0.000116	4.51e-06	4.02
False	High	[R].GLFIIDDKGILR.[Q]		5.30072e-05	0.000176136	1	2	1	Q06830	Q06830 [129-140]		1	1359.79946	High	High	0.000116	3.038e-05	2.1
False	High	[K].CGSGPVHISGQHLVAVEEDAESEDEEEEDVKLLSISGKR.[S]	1xCarbamidomethyl [C1]; 1xPhospho [S22(100)]	1.80935e-17	0.000176136	1	1	270	P06748	P06748 [104-142]	P06748 1xPhospho [S125(100)]	2	4314.97079	High	High	0.000116	3.886e-17	9.39
False	High	[R].GALPAVSSPPAPVSPSSPTTHNGELEPSFSPNTESQIGPEEAMER.[L]	1xPhospho [S/T]	5.5484e-05	0.000176136	1	1	1	O43896	O43896 [399-443]		0	4666.12909	High	High	0.000116	3.174e-05	3.18
False	High	[K].ASLVALPEQTASEEETPPPLLTK.[E]	1xPhospho [S12(100)]	4.67282e-06	0.000176136	1	1	3	Q9UKV3	Q9UKV3 [399-421]	Q9UKV3 1xPhospho [S410(100)]	0	2501.24224	High	High	0.000116	3.001e-06	4.39
False	High	[K].GLDRSNSWVNTGGPK.[A]	1xPhospho [S7(100)]	4.72841e-05	0.000176136	1	1	1	Q96N67	Q96N67 [923-937]	Q96N67 1xPhospho [S929(100)]	1	1667.75372	High	High	0.000116	2.727e-05	3.61
False	High	[R].GAINMGDAFSPAPAGNQGPPPMMGMNMNNR.[A]	1xPhospho [S10(100)]	1.52972e-07	0.000176136	1	1	4	Q8WXF1	Q8WXF1 [400-429]	Q8WXF1 1xPhospho [S409(100)]	0	3125.29196	High	High	0.000116	1.148e-07	4.78
False	High	[K].CGSGPVHISGQHLVAVEEDAESEDEEEEDVK.[L]	1xCarbamidomethyl [C1]; 1xPhospho [S22(99)]; 1xDehydrated [S]	4.59284e-06	0.000176136	1	1	8	P06748	P06748 [104-134]	P06748 1xPhospho [S125(99)]; 1xDehydrated [S]	0	3442.42644	High	High	0.000116	2.952e-06	4.61
False	High	[K].CGSGPVHISGQHLVAVEEDAESEDEEEEDVK.[L]	1xCarbamidomethyl [C1]; 1xPhospho [S22(100)]	2.988e-13	0.000176136	1	1	350	P06748	P06748 [104-134]	P06748 1xPhospho [S125(100)]	0	3460.43701	High	High	0.000116	4.108e-13	9.58
False	High	[R].GLDSMRELPPLSPSLSR.[R]	1xPhospho [S12(100)]	4.60833e-05	0.000176136	1	1	1	Q86UU1	Q86UU1 [450-466]	Q86UU1 1xPhospho [S461(100)]	1	1934.94054	High	High	0.000116	2.663e-05	3.31
False	High	[R].GAINMGDAFSPAPAGNQGPPPMMGMNMNNR.[A]		1.17972e-05	0.000176136	1	1	1	Q8WXF1	Q8WXF1 [400-429]		0	3045.32563	High	High	0.000116	7.269e-06	3.3
False	High	[K].ASLGSLEGEAEAEASSPKGKFSLFK.[S]	2xPhospho [S5(100); S]	1.87674e-06	0.000176136	1	1	1	Q09666	Q09666 [5748-5772]	Q09666 2xPhospho [S5752(100); S]	2	2700.22054	High	High	0.000116	1.257e-06	4.73
False	High	[K].CGSGPVHISGQHLVAVEEDAESEDEEEEDVKLLSISGKR.[S]	1xCarbamidomethyl [C1]; 2xPhospho [S22(100); S34(98.4)]	2.53158e-06	0.000176136	1	1	1	P06748	P06748 [104-142]	P06748 2xPhospho [S125(100); S137(98.4)]	2	4394.93713	High	High	0.000116	1.673e-06	5.04
False	High	[K].CGSGPVHISGQHLVAVEEDAESEDEEEEDVK.[L]	1xCarbamidomethyl [C1]; 2xPhospho [S22(99.4); S]; 1xDehydrated [S]	5.30342e-06	0.000176136	1	1	1	P06748	P06748 [104-134]	P06748 2xPhospho [S125(99.4); S]; 1xDehydrated [S]	0	3522.39277	High	High	0.000116	3.387e-06	4.99
False	High	[K].ASLGSLEGEAEAEASSPKGK.[F]	2xPhospho [S5(99); S16(100)]	2.2515e-05	0.000176136	1	1	1	Q09666	Q09666 [5748-5767]	Q09666 2xPhospho [S5752(99); S5763(100)]	1	2077.87265	High	High	0.000116	1.346e-05	3.51
False	High	[K].GAILSEEELAAMSPTAAAVAK.[I]	1xPhospho [S13(99.5)]	7.62355e-07	0.000176136	1	1	4	P12270	P12270 [367-387]	P12270 1xPhospho [S379(99.5)]	0	2110.01376	High	High	0.000116	5.326e-07	3.22
False	High	[K].ASLGSLEGEAEAEASSPKGK.[F]	1xPhospho [S5(100)]	8.79883e-10	0.000176136	1	1	1	Q09666	Q09666 [5748-5767]	Q09666 1xPhospho [S5752(100)]	1	1997.90632	High	High	0.000116	8.385e-10	5.29
False	High	[K].ASLGSLEGEAEAEASSPK.[G]	1xPhospho [S5(99.4)]	1.64172e-05	0.000176136	1	1	2	Q09666	Q09666 [5748-5765]	Q09666 1xPhospho [S5752(99.4)]	0	1812.78989	High	High	0.000116	9.959e-06	3.12
False	High	[K].ASGSENEGDYNPGRK.[T]	1xPhospho [S4(100)]	4.07508e-05	0.000176136	1	1	2	Q02880	Q02880 [1549-1563]	Q02880 1xPhospho [S1552(100)]	1	1660.65988	High	High	0.000116	2.37e-05	2.87
False	High	[K].CGSGPVHISGQHLVAVEEDAESEDEEEEDVKLLSISGK.[R]	1xCarbamidomethyl [C1]; 1xPhospho [S22(100)]	1.31476e-16	0.000176136	1	1	52	P06748	P06748 [104-141]	P06748 1xPhospho [S125(100)]	1	4158.86968	High	High	0.000116	2.578e-16	12.21
False	High	[K].CGSGPVHISGQHLVAVEEDAESEDEEEEDVKLLSISGKR.[S]	1xCarbamidomethyl [C1]; 1xPhospho [S22(49.8)]; 1xDehydrated [S22(49.8)]	1.80494e-05	0.000176136	1	1	2	P06748	P06748 [104-142]	P06748 1xPhospho [S125(49.8)]; 1xDehydrated [S125(49.8)]	2	4296.96023	High	High	0.000116	1.089e-05	3.89
False	High	[R].ASGQAFELILSPR.[S]	1xPhospho [S11(100)]	2.35584e-06	0.000176136	1	1	7	P16949	P16949 [15-27]	P16949 1xPhospho [S25(100)]	0	1468.71957	High	High	0.000116	1.56e-06	4.18
False	High	[K].ASGKTSQVGAASAPAKESPR.[K]	1xPhospho [S18(100)]	3.70135e-06	0.000176136	1	1	3	Q13428	Q13428 [364-383]	Q13428 1xPhospho [S381(100)]	2	1979.95461	High	High	0.000116	2.403e-06	4.75
False	High	[K].ASLGSLEGEAEAEASSPKGKFSLFK.[S]	1xPhospho [S]	0.000266519	0.000176136	1	1	2	Q09666	Q09666 [5748-5772]	Q09666 1xPhospho [S]	2	2620.2542	High	High	0.000116	0.0001414	3.37
False	High	[R].CAPLSAPTSAAASPLSAAAATAASFSAAAASPQK.[Y]	1xCarbamidomethyl [C1]; 1xPhospho [S31(100)]	2.20495e-06	0.000176136	1	1	1	Q53H80	Q53H80 [27-60]	Q53H80 1xPhospho [S57(100)]	0	3153.49222	High	High	0.000116	1.465e-06	4.27
False	High	[R].GEGDAPFSEPGTTSTQRPSSPETATK.[Q]	1xPhospho [T/S]	0.00018306	0.000176136	1	1	1	Q9UQ35	Q9UQ35 [304-329]		0	2715.17814	High	High	0.000116	9.894e-05	3.66
False	High	[K].GKLGGPKETPPNGNLSPAPR.[L]	1xPhospho [S16(100)]	9.33615e-05	0.000176136	1	1	2	P48634	P48634 [989-1008]	P48634 1xPhospho [S1004(100)]	2	2067.03828	High	High	0.000116	5.217e-05	4.44
False	High	[R].GGGGGQDNGLEGLGNDSR.[D]	1xPhospho [S17(100)]	1.50803e-06	0.000176136	1	1	2	P08621	P08621 [394-411]	P08621 1xPhospho [S410(100)]	0	1739.69806	High	High	0.000116	1.019e-06	4.45
False	High	[K].AVQQHQHGYDSDEEVDSELGTWEHQLR.[R]	1xPhospho [S11(100)]	1.35865e-10	0.000176136	1	1	1	Q8IWZ8	Q8IWZ8 [475-501]	Q8IWZ8 1xPhospho [S485(100)]	0	3273.3869	High	High	0.000116	1.409e-10	6.93
False	High	[K].AVSETPAVPPVSEDEDDDDDDATPPPVIAPRPEHTK.[S]	1xPhospho [T/S]	1.73627e-07	0.000176136	1	1	4	Q13153	Q13153 [163-198]	Q13153 1xPhospho [T/S]	0	3888.73351	High	High	0.000116	1.297e-07	4.71
False	High	[R].ATSSSSGSLSATGR.[L]	1xPhospho [S8(100)]	6.0613e-05	0.000176136	1	1	3	Q03252	Q03252 [417-430]	Q03252 1xPhospho [S424(100)]	0	1348.57403	High	High	0.000116	3.458e-05	3.21
False	High	[R].GGSPQMDDIKVFQNEVLGTLQR.[G]	1xPhospho [S3(100)]	6.89295e-07	0.000176136	1	1	2	Q13144	Q13144 [542-563]	Q13144 1xPhospho [S544(100)]	1	2512.19016	High	High	0.000116	4.832e-07	3.8
False	High	[R].ATSPSSSVSGDFDDGHHSVSTPGPSR.[K]	2xPhospho [S6(65.8); S7(65.8)]	5.89093e-05	0.000176136	1	1	3	Q86U86	Q86U86 [8-33]	Q86U86 2xPhospho [S13(65.8); S14(65.8)]	0	2731.06689	High	High	0.000116	3.359e-05	4.26
False	High	[R].AVSMDNSNKYTK.[S]	1xPhospho [S3(100)]	0.000221428	0.000176136	1	1	2	O43524	O43524 [251-262]	O43524 1xPhospho [S253(100)]	1	1437.60797	High	High	0.000116	0.0001186	1.97
False	High	[R].ATSPLVSLYPALECR.[A]	1xCarbamidomethyl [C14]; 1xPhospho [T/S/Y]	0.000156223	0.000176136	1	1	3	Q96G74	Q96G74 [506-520]	Q96G74 1xPhospho [T/S/Y]	0	1756.83395	High	High	0.000116	8.505e-05	2.21
False	High	[K].AVSPLLLTTTNSSEGLSMGNYIGLINR.[I]	1xPhospho [S3(100)]	2.36406e-05	0.000176136	1	1	2	P19525	P19525 [81-107]	P19525 1xPhospho [S83(100)]	0	2901.44275	High	High	0.000116	1.408e-05	3.01
False	High	[R].AVPSPTTGEEGSVHSR.[E]	1xPhospho [S4(99)]	0.000276052	0.000176136	1	1	2	Q5SYE7	Q5SYE7 [1230-1245]	Q5SYE7 1xPhospho [S1233(99)]	0	1690.74322	High	High	0.000116	0.0001462	2.33
False	High	[K].AVSPPHLDGPPSPR.[S]	1xPhospho [S12(100)]	0.00025451	0.000176136	1	1	2	P29590	P29590 [516-529]	P29590 1xPhospho [S527(100)]	0	1506.71007	High	High	0.000116	0.0001351	3.4
False	High	[R].ATQQQHDFTLTQTADGR.[S]	1xPhospho [T11(100)]	0.00030086	0.000176136	1	1	3	P78527	P78527 [2637-2653]	P78527 1xPhospho [T2647(100)]	0	1997.87127	High	High	0.000116	0.0001586	3.94
False	High	[R].GGTPAFLPSSLSPQSSLPASR.[A]	1xPhospho [S12(100)]	9.18645e-06	0.000176136	1	1	1	Q96JY6	Q96JY6 [255-275]	Q96JY6 1xPhospho [S266(100)]	0	2137.03252	High	High	0.000116	5.727e-06	3.71
False	High	[K].AVSPPHLDGPPSPRSPVIGSEVFLPNSNHVASGAGEAEER.[V]	2xPhospho [S12(100); S15(100)]	1.86011e-08	0.000176136	1	1	2	P29590	P29590 [516-555]	P29590 2xPhospho [S527(100); S530(100)]	1	4220.94381	High	High	0.000116	1.541e-08	4.9
False	High	[R].GGGEQETQELASK.[R]		6.02684e-05	0.000176136	1	1	1	Q96QR8	Q96QR8 [25-37]		0	1333.62301	High	High	0.000116	3.438e-05	2.77
False	High	[R].GGEQINKIQQDSGCKVQISPDSGGLPER.[S]	1xCarbamidomethyl [C14]; 1xPhospho [S19(100)]	4.47845e-05	0.000176136	1	1	2	Q92945	Q92945 [163-190]	Q92945 1xPhospho [S181(100)]	2	3077.43577	High	High	0.000116	2.59e-05	3.3
False	High	[R].AVSVPASFFR.[R]	1xPhospho [S3(100)]	0.000173177	0.000176136	1	1	6	O14654	O14654 [425-434]	O14654 1xPhospho [S427(100)]	0	1160.54999	High	High	0.000116	9.393e-05	2.44
False	High	[K].ATNESEDEIPQLVPIGKK.[T]	1xPhospho [S5(100)]	1.12761e-06	0.000176136	1	1	5	O76021	O76021 [357-374]	O76021 1xPhospho [S361(100)]	1	2047.99474	High	High	0.000116	7.742e-07	4.53
False	High	[K].ATNESEDEIPQLVPIGK.[K]	1xPhospho [S5(100)]	1.84446e-07	0.000176136	1	1	9	O76021	O76021 [357-373]	O76021 1xPhospho [S361(100)]	0	1919.89978	High	High	0.000116	1.376e-07	5.33
False	High	[K].ATLSSTSGLDLMSESGEGEISPQREVSR.[S]	1xPhospho [S21(100)]	1.92265e-05	0.000176136	1	1	1	Q8WWI1	Q8WWI1 [1006-1033]	Q8WWI1 1xPhospho [S1026(100)]	1	3003.36126	High	High	0.000116	1.158e-05	3.26
False	High	[R].ATSNVFAMFDQSQIQEFK.[E]	1xPhospho [S3(99.4)]	0.000244998	0.000176136	1	3	2	P24844	P24844 [18-35]	P24844 1xPhospho [S20(99.4)]	0	2170.9515	High	High	0.000116	0.0001305	1.69
False	High	[K].GGVTGSPEASISGSKGDLKSSK.[A]	1xPhospho [S6(100)]	3.16734e-05	0.000176136	1	1	1	Q09666	Q09666 [5726-5747]	Q09666 1xPhospho [S5731(100)]	2	2129.01218	High	High	0.000116	1.861e-05	3.14
False	High	[R].GGGGNFGPGPGSNFRGGSDGYGSGR.[G]	1xPhospho [S/Y]	0.000157097	0.000176136	1	1	2	P22626	P22626 [214-238]	P22626 1xPhospho [S/Y]	1	2350.95853	High	High	0.000116	8.553e-05	4.28
False	High	[R].GGSPAPLPAKVDEATSGLIR.[E]	1xPhospho [S3(100)]	5.13924e-07	0.000176136	1	1	2	Q9NZM4	Q9NZM4 [1411-1430]	Q9NZM4 1xPhospho [S1413(100)]	1	2016.01615	High	High	0.000116	3.655e-07	4.11
False	High	[K].AVGPASILKEVEDKESEGEEEDEDEDLSK.[Y]	1xPhospho [S16(100)]	9.70161e-11	0.000176136	1	1	6	O95218	O95218 [138-166]	O95218 1xPhospho [S153(100)]	2	3256.41519	High	High	0.000116	1.023e-10	6.87
False	High	[K].AVKRPNEDSDEDEEKGAVVPPVHDIYR.[A]	1xPhospho [S9(100)]	2.76565e-11	0.000176136	1	1	8	Q12996	Q12996 [683-709]	Q12996 1xPhospho [S691(100)]	2	3144.46336	High	High	0.000116	3.086e-11	7.35
False	High	[R].AVFVDLEPTVIDEVR.[T]		9.52301e-05	0.000176136	2	3	1	Q71U36; Q9BQE3	Q71U36 [65-79]; Q9BQE3 [65-79]		0	1701.90578	High	High	0.000116	5.314e-05	2.12
False	High	[K].AVLMIRTPEELDDSDFETEDFDVR.[S]	1xPhospho [S14(100)]	1.20811e-07	0.000176136	1	1	1	P35221	P35221 [628-651]	P35221 1xPhospho [S641(100)]	1	2922.27508	High	High	0.000116	9.18e-08	4.07
False	High	[K].GGNLPPVSPNDSGAK.[I]	1xPhospho [S8(100)]	0.000123807	0.000176136	1	1	5	Q9UK61	Q9UK61 [1096-1110]	Q9UK61 1xPhospho [S1103(100)]	0	1489.66826	High	High	0.000116	6.824e-05	3.11
False	High	[K].AVDSSSEEIEVEVPVVDRR.[N]	2xPhospho [S4(100); S5(99)]	7.74222e-05	0.000176136	1	1	1	Q9Y6X4	Q9Y6X4 [632-650]	Q9Y6X4 2xPhospho [S635(100); S636(99)]	1	2274.98908	High	High	0.000116	4.366e-05	3.02
False	High	[K].AVDSSSEEIEVEVPVVDRR.[N]	1xPhospho [S]	4.11716e-06	0.000176136	1	1	2	Q9Y6X4	Q9Y6X4 [632-650]	Q9Y6X4 1xPhospho [S]	1	2195.02275	High	High	0.000116	2.661e-06	3.71
False	High	[K].GGNVFAALIQDQSEEEEEEEKHPPKPAKPEKNR.[I]	1xPhospho [S13(100)]	5.37845e-10	0.000176136	1	1	5	Q8NE71	Q8NE71 [128-160]	Q8NE71 1xPhospho [S140(100)]	2	3810.79705	High	High	0.000116	5.233e-10	8.13
False	High	[R].AVCMLSNTTAIAEAWAR.[L]	1xCarbamidomethyl [C3]	7.72025e-05	0.000176136	1	6	2	Q71U36	Q71U36 [374-390]		0	1864.90441	High	High	0.000116	4.349e-05	2.77
False	High	[K].ATVPVAAATAAEGEGSPPAVAAVAGPPAAAEVGGGVGGSSR.[A]	1xPhospho [T2(100)]	7.33953e-10	0.000176136	1	1	9	O75179	O75179 [4-44]	O75179 1xPhospho [T5(100)]	0	3564.73299	High	High	0.000116	7.039e-10	7.99
False	High	[R].AVNTQALSGAGILR.[M]	1xPhospho [S8(100)]	2.84045e-05	0.000176136	1	1	1	O60749	O60749 [270-283]	O60749 1xPhospho [S277(100)]	0	1450.74137	High	High	0.000116	1.678e-05	3.27
False	High	[R].GGSDDSSKDPIDVNYEK.[L]	1xPhospho [S3(100)]	6.69684e-05	0.000176136	1	1	1	P09874	P09874 [780-796]	P09874 1xPhospho [S782(100)]	1	1905.77497	High	High	0.000116	3.8e-05	3.14
False	High	[K].AVPIAVADEGESESEDDDLKPR.[G]	2xPhospho [S12(100); S14(100)]	0.000274566	0.000176136	1	1	1	Q9Y2K6	Q9Y2K6 [121-142]	Q9Y2K6 2xPhospho [S132(100); S134(100)]	0	2502.03207	High	High	0.000116	0.0001454	3.7
False	High	[K].ATVTPSPVKGKGK.[V]	2xPhospho [T4(100); S6(100)]	0.000190823	0.000176136	1	1	2	Q9H1E3	Q9H1E3 [176-188]	Q9H1E3 2xPhospho [T179(100); S181(100)]	2	1429.68517	High	High	0.000116	0.000103	3.05
False	High	[K].AVPMAPAPASPGSSNDSSAR.[S]	1xPhospho [S10(100)]	1.22816e-05	0.000176136	1	1	5	Q66K74	Q66K74 [750-769]	Q66K74 1xPhospho [S759(100)]	0	1949.84228	High	High	0.000116	7.544e-06	4.36
False	High	[K].ATVTPSPVKGKGK.[V]	1xPhospho [S6(100)]	4.70146e-05	0.000176136	1	1	1	Q9H1E3	Q9H1E3 [176-188]	Q9H1E3 1xPhospho [S181(100)]	2	1349.71884	High	High	0.000116	2.714e-05	3.22
False	High	[K].ATVTPSPVKGK.[G]	1xPhospho [S6(100)]	0.000147322	0.000176136	1	1	2	Q9H1E3	Q9H1E3 [176-186]	Q9H1E3 1xPhospho [S181(100)]	1	1164.60242	High	High	0.000116	8.052e-05	3.13
False	High	[R].GGGLRLPLLPPESPGPLR.[Q]	1xPhospho [S13(100)]	9.74104e-05	0.000176136	1	1	3	Q14160	Q14160 [841-858]	Q14160 1xPhospho [S853(100)]	1	1906.03101	High	High	0.000116	5.422e-05	3.64
False	High	[R].GGSISVQVNSIKFDSE.[-]	1xPhospho [S15(100)]	6.1592e-06	0.000176136	1	1	4	Q14978	Q14978 [684-699]	Q14978 1xPhospho [S698(100)]	1	1746.79459	High	High	0.000116	3.904e-06	4.44
False	High	[K].AVPMAPAPASPGSSNDSSAR.[S]	1xOxidation [M4]; 1xPhospho [S10(100)]	0.000162895	0.000176136	1	1	2	Q66K74	Q66K74 [750-769]	Q66K74 1xPhospho [S759(100)]	0	1965.8372	High	High	0.000116	8.842e-05	2.92
False	High	[K].GGRSPDEVTLTSIVPTR.[D]	1xPhospho [S4(100)]	0.000131332	0.000176136	1	1	1	Q9UKS6	Q9UKS6 [316-332]	Q9UKS6 1xPhospho [S319(100)]	1	1864.91643	High	High	0.000116	7.212e-05	2.84
False	High	[R].GAASPTQAALPR.[R]	1xPhospho [S4(100)]	0.000247008	0.000176136	1	1	2	Q96JH8	Q96JH8 [390-401]	Q96JH8 1xPhospho [S393(100)]	0	1219.58308	High	High	0.000116	0.0001315	2.51
False	High	[R].GGAGGSPGSSSGSGSSREDSAPVATAAAAGQVQQQQQR.[R]	1xPhospho [S6(100)]	1.04933e-06	0.000176136	1	1	1	Q8TAE6	Q8TAE6 [28-65]	Q8TAE6 1xPhospho [S33(100)]	1	3566.58516	High	High	0.000116	7.223e-07	3.41
False	High	[K].ATKIPCESPPLEVVDTTASTKR.[H]	1xCarbamidomethyl [C6]; 1xPhospho [S8(100)]	2.93988e-05	0.000176136	1	1	2	P46013	P46013 [2701-2722]	P46013 1xPhospho [S2708(100)]	2	2480.21023	High	High	0.000116	1.735e-05	2.78
False	High	[R].GFAFVTFESPADAKDAAR.[D]	1xPhospho [S9(100)]	6.48651e-06	0.000176136	2	2	5	P38159; Q96E39	P38159 [50-67]; Q96E39 [50-67]	P38159 1xPhospho [S58(100)]; Q96E39 1xPhospho [S58(100)]	1	1979.88988	High	High	0.000116	4.104e-06	4.39
False	High	[K].AYDKAVASFK.[H]		0.000302476	0.000176136	1	1	2	Q16637	Q16637 [42-51]		1	1099.57824	High	High	0.000116	0.0001592	2.26
False	High	[K].ASTTSLSGSDSETEGKQHSSDSFDDAFKADSLVEGTSSR.[Y]	3xPhospho [T3(95.2); S7(92.9); S/T]	8.65284e-07	0.000176136	1	1	1	Q8N1G2	Q8N1G2 [45-83]	Q8N1G2 3xPhospho [T47(95.2); S51(92.9); S/T]	2	4263.67998	High	High	0.000116	5.998e-07	4.92
False	High	[R].GFAFVTFDDHDSVDKIVIQK.[Y]		1.5456e-05	0.000176136	1	2	3	P09651	P09651 [147-166]		1	2281.14992	High	High	0.000116	9.399e-06	2.82
False	High	[K].ASTTSLSGSDSETEGKQHSSDSFDDAFKADSLVEGTSSR.[Y]	2xPhospho [T3(97.4); T/S]	2.36263e-06	0.000176136	1	1	2	Q8N1G2	Q8N1G2 [45-83]	Q8N1G2 2xPhospho [T47(97.4); T/S]	2	4183.71365	High	High	0.000116	1.566e-06	4.76
False	High	[R].ASTIFLSKSQTDVR.[E]	1xPhospho [S9(99.5)]	6.29008e-05	0.000176136	2	2	1	Q8ND76; Q8N7R7	Q8ND76 [65-78]; Q8N7R7 [87-100]	Q8ND76 1xPhospho [S73(99.5)]; Q8N7R7 1xPhospho [S95(99.5)]	1	1632.79928	High	High	0.000116	3.581e-05	3.52
False	High	[R].GESLDNLDSPR.[S]	1xPhospho [S3(100)]	0.000165179	0.000176136	1	1	2	Q8WWI1	Q8WWI1 [1508-1518]	Q8WWI1 1xPhospho [S1510(100)]	0	1282.5311	High	High	0.000116	8.96e-05	2.64
False	High	[R].ASTASPCNNNINAATAVALQEPR.[K]	1xCarbamidomethyl [C7]; 1xPhospho [S/T]	9.51502e-07	0.000176136	1	1	3	Q71RC2	Q71RC2 [593-615]	Q71RC2 1xPhospho [S/T]	0	2450.11298	High	High	0.000116	6.567e-07	5.58
False	High	[R].GEPNVSYICSR.[Y]	1xCarbamidomethyl [C9]; 1xPhospho [S6(100)]	0.000168898	0.000176136	1	2	8	P49840	P49840 [273-283]	P49840 1xPhospho [S278(100)]	0	1361.55554	High	High	0.000116	9.166e-05	2.57
False	High	[K].GFEEEHKDSDDDSSDDEQEKKPEAPK.[L]	3xPhospho [S9(100); S13(100); S14(100)]	2.58396e-05	0.000176136	1	1	2	Q13435	Q13435 [423-448]	Q13435 3xPhospho [S431(100); S435(100); S436(100)]	2	3231.16	High	High	0.000116	1.533e-05	3.49
False	High	[R].GKGEKEPPSPGMER.[K]	1xPhospho [S9(100)]	0.000133563	0.000176136	1	1	5	P56182	P56182 [375-388]	P56182 1xPhospho [S383(100)]	2	1578.69818	High	High	0.000116	7.331e-05	3.3
False	High	[K].GKGGVTGSPEASISGSKGDLK.[S]	1xPhospho [S8(99.2)]	3.88691e-06	0.000176136	1	1	1	Q09666	Q09666 [5724-5744]	Q09666 1xPhospho [S5731(99.2)]	2	2011.96959	High	High	0.000116	2.52e-06	3.25
False	High	[K].GEIKDSSPSSSPSPKGFR.[K]	3xPhospho [S10(100); S11(100); S13(100)]	7.14984e-05	0.000176136	1	1	4	Q6WKZ4	Q6WKZ4 [333-350]	Q6WKZ4 3xPhospho [S342(100); S343(100); S345(100)]	2	2102.82327	High	High	0.000116	4.045e-05	5.08
False	High	[R].GEIGGLSLSPSPERRKPPPPDPATKPK.[V]	2xPhospho [S11(99.1); S/T]	8.97316e-05	0.000176136	1	1	2	Q96GP6	Q96GP6 [643-669]	Q96GP6 2xPhospho [S653(99.1); S/T]	2	2968.46931	High	High	0.000116	5.021e-05	4.13
False	High	[R].GELESPKPLVTPGSTLTLLTR.[A]	1xPhospho [S5(100)]	4.05182e-05	0.000176136	1	1	1	Q9GZN2	Q9GZN2 [149-169]	Q9GZN2 1xPhospho [S153(100)]	0	2289.21015	High	High	0.000116	2.353e-05	2.98
False	High	[R].ASSPCPEFEQFQIVPAVETPYLAR.[A]	1xCarbamidomethyl [C5]; 1xPhospho [S/T/Y]	3.88725e-07	0.000176136	1	1	2	O60333	O60333 [1657-1680]	O60333 1xPhospho [S/T/Y]	0	2816.30011	High	High	0.000116	2.797e-07	4.46
False	High	[K].CAHLCMDSVKTSDDEVGSPKEESR.[K]	2xCarbamidomethyl [C1; C5]; 2xPhospho [T11(97.9); S18(100)]	3.78285e-05	0.000176136	1	1	1	Q6ULP2	Q6ULP2 [365-388]	Q6ULP2 2xPhospho [T375(97.9); S382(100)]	2	2897.11887	High	High	0.000116	2.206e-05	4.61
False	High	[K].GKKTQMAEVLPSPR.[G]	1xPhospho [S12(100)]	6.36218e-05	0.000176136	1	1	3	P11388	P11388 [1202-1215]	P11388 1xPhospho [S1213(100)]	2	1621.81315	High	High	0.000116	3.62e-05	3.52
False	High	[R].ASSLSESSPPKAMKK.[F]	1xPhospho [S8(100)]	3.54175e-05	0.000176136	1	1	2	Q9UHB6	Q9UHB6 [367-381]	Q9UHB6 1xPhospho [S374(100)]	2	1627.7761	High	High	0.000116	2.072e-05	3.07
False	High	[K].GKLELVDNKITTK.[K]		2.82421e-05	0.000176136	1	1	2	Q13523	Q13523 [169-181]		2	1458.85262	High	High	0.000116	1.668e-05	2.67
False	High	[R].ASSRVSGSFPEDSSKER.[N]	2xPhospho [S2(99.2); S]	2.56181e-05	0.000176136	1	1	1	O15400	O15400 [124-140]	O15400 2xPhospho [S125(99.2); S]	2	1985.80016	High	High	0.000116	1.52e-05	3.44
False	High	[K].AVTIANSPSKPSEKDSVVSLESQK.[T]	1xPhospho [S7(99.3)]	9.79287e-07	0.000176136	1	1	1	Q8NEF9	Q8NEF9 [197-220]	Q8NEF9 1xPhospho [S203(99.3)]	1	2581.27567	High	High	0.000116	6.751e-07	3.83
False	High	[K].ASVSGPNSPSETR.[R]	1xPhospho [S8(99.7)]	1.15954e-05	0.000176136	1	1	2	O15344	O15344 [89-101]	O15344 1xPhospho [S96(99.7)]	0	1368.57911	High	High	0.000116	7.148e-06	2.91
False	High	[R].ASVSPMDEPVPDSESPIEK.[V]	1xPhospho [S]	0.00016199	0.000176136	1	1	4	P46821	P46821 [1375-1393]	P46821 1xPhospho [S]	0	2093.89846	High	High	0.000116	8.799e-05	3.74
False	High	[R].GFSDSGGGPPAKQR.[D]	1xPhospho [S3(100)]	3.38562e-07	0.000176136	1	1	2	Q9H307	Q9H307 [64-77]	Q9H307 1xPhospho [S66(100)]	1	1440.62673	High	High	0.000116	2.451e-07	4.17
False	High	[R].ATGDGSSPELPSLER.[K]	2xPhospho [S6(100); S7(100)]	0.000289767	0.000176136	1	1	1	Q9H2Y7	Q9H2Y7 [1020-1034]	Q9H2Y7 2xPhospho [S1025(100); S1026(100)]	0	1675.6612	High	High	0.000116	0.0001531	2.89
False	High	[R].GHKISDYFEFAGGSAPGTSPGR.[S]	1xPhospho [T/S/Y]	3.70161e-07	0.000176136	1	1	2	Q86UE8	Q86UE8 [81-102]	Q86UE8 1xPhospho [T/S/Y]	1	2318.02375	High	High	0.000116	2.675e-07	4.74
False	High	[R].GFSDSGGGPPAK.[Q]	1xPhospho [S3(100)]	0.000194014	0.000176136	1	1	2	Q9H307	Q9H307 [64-75]	Q9H307 1xPhospho [S66(100)]	0	1156.46704	High	High	0.000116	0.0001046	2.9
False	High	[K].AVTPPMPLLTPATPGGLPPAAAVAAAAATAK.[I]	1xPhospho [T13(99.3)]	7.75282e-06	0.000176136	1	1	2	Q9UHX1	Q9UHX1 [302-332]	Q9UHX1 1xPhospho [T314(99.3)]	0	2874.51988	High	High	0.000116	4.86e-06	2.88
False	High	[R].AVTPVPTKTEEVSNLK.[T]	1xPhospho [T3(100)]	3.76609e-07	0.000176136	1	1	3	Q6PKG0	Q6PKG0 [524-539]	Q6PKG0 1xPhospho [T526(100)]	1	1792.90922	High	High	0.000116	2.717e-07	4.54
False	High	[R].GHLSRPEAQSLSPYTTSANR.[A]	1xPhospho [S12(100)]	4.67273e-08	0.000176136	1	1	4	O94776	O94776 [424-443]	O94776 1xPhospho [S435(100)]	0	2252.04555	High	High	0.000116	3.705e-08	6.33
False	High	[R].GFLRSPSSDLDTDAEGDDFELLDQSELSQLDPASSR.[S]	1xPhospho [S8(98.4)]	3.49435e-06	0.000176136	1	1	4	Q86VR2	Q86VR2 [429-464]	Q86VR2 1xPhospho [S436(98.4)]	1	3992.7557	High	High	0.000116	2.272e-06	4.01
False	High	[K].GFGSVEELCTNSSLGMEK.[S]	1xCarbamidomethyl [C9]; 1xPhospho [S4(100)]	7.64552e-07	0.000176136	1	1	3	Q2NKX8	Q2NKX8 [817-834]	Q2NKX8 1xPhospho [S820(100)]	0	2024.83408	High	High	0.000116	5.338e-07	4.53
False	High	[R].GFGDGYNGYGGGPGGGNFGGSPGYGGGR.[G]	1xPhospho [S21(100)]	6.56271e-08	0.000176136	1	1	2	P22626	P22626 [239-266]	P22626 1xPhospho [S259(100)]	0	2575.00587	High	High	0.000116	5.122e-08	6.8
False	High	[R].GHNEGNQSLISAEPIVVSSDEEGPVEHK.[S]	2xPhospho [S18(100); S19(100)]	1.18311e-05	0.000176136	1	1	1	Q9BQF6	Q9BQF6 [426-453]	Q9BQF6 2xPhospho [S443(100); S444(100)]	0	3118.34021	High	High	0.000116	7.281e-06	3.93
False	High	[R].AVTPVPTKTEEVSNLKTLPK.[G]	1xPhospho [T3(100)]	0.000100488	0.000176136	1	1	2	Q6PKG0	Q6PKG0 [524-543]	Q6PKG0 1xPhospho [T526(100)]	2	2232.18869	High	High	0.000116	5.596e-05	2.94
False	High	[R].ATAPQTQHVSPMR.[Q]		4.03506e-06	0.000176136	1	1	3	P29692	P29692 [124-136]		0	1423.71106	High	High	0.000116	2.612e-06	3.57
False	High	[K].ATAGDTHLGGEDFDNR.[L]		2.42591e-05	0.000176136	1	4	1	P0DMV9	P0DMV9 [221-236]		0	1675.73067	High	High	0.000116	1.445e-05	3.08
False	High	[R].GFGFVTYATVEEVDAAMNARPHKVDGR.[V]		9.31948e-06	0.000176136	1	1	3	P09651	P09651 [56-82]		1	2937.4312	High	High	0.000116	5.793e-06	3.51
False	High	[R].AVTTVTQSTPVPGPSVPPPEELQVSPGPR.[Q]	1xPhospho [S25(100)]	1.04933e-06	0.000176136	1	1	6	P51610	P51610 [1483-1511]	P51610 1xPhospho [S1507(100)]	0	3004.50271	High	High	0.000116	7.209e-07	5.28
False	High	[K].GHYEVTGSDDETGKLQGSGVSLASK.[K]	1xPhospho [S/T/Y]	6.38033e-05	0.000176136	1	1	2	Q09666	Q09666 [5834-5858]	Q09666 1xPhospho [S/T/Y]	1	2602.16685	High	High	0.000116	3.628e-05	2.51
False	High	[R].GFGFVTFSSMAEVDAAMAARPHSIDGR.[V]	1xPhospho [S23(100)]	3.11448e-07	0.000176136	1	1	8	P22626	P22626 [63-89]	P22626 1xPhospho [S85(100)]	0	2907.29537	High	High	0.000116	2.265e-07	5.83
False	High	[K].AVVSPPKFVFGSESVK.[RS]	1xPhospho [S4(100)]	1.41388e-05	0.000176136	1	5	4	P49792	P49792 [2507-2522]	P49792 1xPhospho [S2510(100)]	1	1757.88736	High	High	0.000116	8.633e-06	2.86
False	High	[K].GFGFVDFNSEEDAK.[A]	1xPhospho [S9(100)]	0.000171262	0.000176136	1	1	1	P19338	P19338 [611-624]	P19338 1xPhospho [S619(100)]	0	1641.64686	High	High	0.000116	9.279e-05	2.98
False	High	[R].ATAPQTQHVSPMR.[Q]	1xPhospho [S10(100)]	0.000163805	0.000176136	1	1	3	P29692	P29692 [124-136]	P29692 1xPhospho [S133(100)]	0	1503.67739	High	High	0.000116	8.906e-05	3.49
False	High	[K].DELHIVEAEAMNYEGSPIKVTLATLK.[M]	1xPhospho [S16(100)]	8.59181e-14	0.000176136	1	1	11	P06748	P06748 [55-80]	P06748 1xPhospho [S70(100)]	1	2951.44717	High	High	0.000116	1.249e-13	8.37
False	High	[K].GAAEEEQQDSGSEPRGDEDDIPLGPQSNVSLLDQHQHLKEK.[A]	2xPhospho [S10(100); S12(100)]	0.00018306	0.000176136	1	1	1	Q9UJV9	Q9UJV9 [57-97]	Q9UJV9 2xPhospho [S66(100); S68(100)]	2	4643.02067	High	High	0.000116	9.904e-05	3.89
False	High	[K].GAAEEAELEDSDDEEKPVKQDDFPK.[D]	1xPhospho [S11(100)]	1.27492e-05	0.000176136	1	1	1	Q9UBB9	Q9UBB9 [88-112]	Q9UBB9 1xPhospho [S98(100)]	1	2871.20916	High	High	0.000116	7.828e-06	3.85
False	High	[R].AQPFGFIDSDTDAEEERIPATPVVIPMKK.[R]	2xPhospho [S9(100); T11(100)]	1.05828e-07	0.000176136	1	1	8	Q14676	Q14676 [321-349]	Q14676 2xPhospho [S329(100); T331(100)]	2	3361.5463	High	High	0.000116	8.09e-08	5.13
False	High	[K].CVLVWEGTAKDR.[S]	1xCarbamidomethyl [C1]	7.46141e-05	0.000176136	1	1	1	O43395	O43395 [630-641]		1	1433.72056	High	High	0.000116	4.215e-05	2.09
False	High	[K].FPDRLAEDEGDSEPEAVGQSR.[G]	1xPhospho [S12(100)]	1.40983e-05	0.000176136	1	1	3	Q9UIG0	Q9UIG0 [1457-1477]	Q9UIG0 1xPhospho [S1468(100)]	1	2384.0038	High	High	0.000116	8.612e-06	3.87
False	High	[R].FNGSTEALDKLDADAVSPTVSQLSAVFEK.[A]	1xPhospho [S/T]	0.000171262	0.000176136	1	1	1	Q96SB3	Q96SB3 [189-217]	Q96SB3 1xPhospho [S/T]	1	3119.48203	High	High	0.000116	9.286e-05	2.5
False	High	[R].AQPFGFIDSDTDAEEERIPATPVVIPMKK.[R]	1xPhospho [T11(99.4)]	8.14129e-06	0.000176136	1	1	5	Q14676	Q14676 [321-349]	Q14676 1xPhospho [T331(99.4)]	2	3281.57997	High	High	0.000116	5.098e-06	3.9
False	High	[R].AQPFGFIDSDTDAEEERIPATPVVIPMK.[K]	2xPhospho [S9(100); T11(100)]	0.000223257	0.000176136	1	1	6	Q14676	Q14676 [321-348]	Q14676 2xPhospho [S329(100); T331(100)]	1	3233.45134	High	High	0.000116	0.0001196	2.59
False	High	[R].AQPFGFIDSDTDAEEERIPATPVVIPMK.[K]	1xPhospho [S/T]	0.000160641	0.000176136	1	1	2	Q14676	Q14676 [321-348]	Q14676 1xPhospho [S/T]	1	3153.48501	High	High	0.000116	8.743e-05	2.88
False	High	[R].GLSSAGGGSPHREDAQPEHSASAR.[K]	1xPhospho [S9(100)]	7.59829e-06	0.000176136	1	1	2	Q92994	Q92994 [545-568]	Q92994 1xPhospho [S553(100)]	1	2441.05897	High	High	0.000116	4.773e-06	5.34
False	High	[R].CVPAPGAGASGGTSPSATQPNPAVFIFEHK.[A]	1xCarbamidomethyl [C1]; 1xPhospho [S/T]	1.12422e-07	0.000176136	1	1	4	O60343	O60343 [93-122]	O60343 1xPhospho [S/T]	0	3032.3972	High	High	0.000116	8.579e-08	4.65
False	High	[K].FNDSEGDDTEETEDYRQFRK.[S]	1xPhospho [S4(100)]	6.65881e-05	0.000176136	1	1	3	Q9NYF8	Q9NYF8 [394-413]	Q9NYF8 1xPhospho [S397(100)]	2	2561.01001	High	High	0.000116	3.784e-05	3.06
False	High	[R].CVSVQTDPTDEIPTKK.[S]	1xCarbamidomethyl [C1]; 1xPhospho [S3(100)]	0.000104839	0.000176136	1	1	1	P18583	P18583 [92-107]	P18583 1xPhospho [S94(100)]	1	1897.86129	High	High	0.000116	5.827e-05	2.82
False	High	[R].CVWSPLASPSTSILK.[R]	1xCarbamidomethyl [C1]; 2xPhospho [S4(100); S/T]	0.00014087	0.000176136	1	1	2	Q5UIP0	Q5UIP0 [2169-2183]	Q5UIP0 2xPhospho [S2172(100); S/T]	0	1805.79447	High	High	0.000116	7.703e-05	3.01
False	High	[R].CVWSPLASPSTSILKR.[G]	1xCarbamidomethyl [C1]; 1xPhospho [S8(100)]	8.50469e-07	0.000176136	1	1	2	Q5UIP0	Q5UIP0 [2169-2184]	Q5UIP0 1xPhospho [S2176(100)]	1	1881.92925	High	High	0.000116	5.905e-07	3.88
False	High	[K].FNDSEGDDTEETEDYRQFR.[K]	1xPhospho [S4(100)]	2.51088e-05	0.000176136	1	1	1	Q9NYF8	Q9NYF8 [394-412]	Q9NYF8 1xPhospho [S397(100)]	1	2432.91505	High	High	0.000116	1.494e-05	3.01
False	High	[R].CVWSPLASPSTSILKR.[G]	1xCarbamidomethyl [C1]; 2xPhospho [S4(100); S8(100)]	3.89845e-07	0.000176136	1	1	3	Q5UIP0	Q5UIP0 [2169-2184]	Q5UIP0 2xPhospho [S2172(100); S2176(100)]	1	1961.89558	High	High	0.000116	2.806e-07	5.25
False	High	[K].CYDSPPSSPEMNNSSINNQLLPVDAIR.[I]	1xCarbamidomethyl [C1]; 1xPhospho [S4(100)]	1.16054e-06	0.000176136	1	1	3	Q9NZW5	Q9NZW5 [103-129]	Q9NZW5 1xPhospho [S106(100)]	0	3098.35949	High	High	0.000116	7.939e-07	4.87
False	High	[K].DADLSPVNASIIKENYEKDEDFLSSTR.[N]	1xPhospho [S5(99.2)]	0.000219011	0.000176136	1	1	2	O75970	O75970 [479-505]	O75970 1xPhospho [S483(99.2)]	2	3136.43581	High	High	0.000116	0.0001172	2.82
False	High	[K].FNDSEGDDTEETEDYR.[Q]	1xPhospho [S4(100)]	1.17295e-05	0.000176136	1	1	2	Q9NYF8	Q9NYF8 [394-409]	Q9NYF8 1xPhospho [S397(100)]	0	2001.68695	High	High	0.000116	7.229e-06	2.68
False	High	[K].AQKLHPDGSPDVAGEK.[G]	1xPhospho [S9(100)]	9.40022e-06	0.000176136	1	1	1	Q7Z2Z1	Q7Z2Z1 [591-606]	Q7Z2Z1 1xPhospho [S599(100)]	1	1728.79526	High	High	0.000116	5.843e-06	4.1
False	High	[K].FQDLSEGSSISQLSFAEDISADEDDQILSQGKHKK.[K]	1xPhospho [S20(100)]	9.56995e-07	0.000176136	1	1	1	Q14684	Q14684 [331-365]	Q14684 1xPhospho [S350(100)]	2	3932.80734	High	High	0.000116	6.612e-07	5.51
False	High	[R].FQSDSSSYPTVDSNSLLGQSR.[L]	1xPhospho [S15(100)]	3.51452e-06	0.000176136	1	1	4	Q9UQ35	Q9UQ35 [1138-1158]	Q9UQ35 1xPhospho [S1152(100)]	0	2355.01364	High	High	0.000116	2.29e-06	4.08
False	High	[K].CVGAELEYDSEHSDWHGFD.[-]	1xCarbamidomethyl [C1]; 2xPhospho [S10(100); S13(100)]	1.97653e-06	0.000176136	1	1	4	Q9GZN8	Q9GZN8 [156-174]	Q9GZN8 2xPhospho [S165(100); S168(100)]	0	2412.81521	High	High	0.000116	1.322e-06	5.74
False	High	[K].AQPSDNAPAKGNKSPSPPDGSPAATPEIR.[V]	1xPhospho [S14(99.1)]	2.22407e-06	0.000176136	1	1	1	O00499	O00499 [283-311]	O00499 1xPhospho [S296(99.1)]	2	2937.37382	High	High	0.000116	1.479e-06	4.02
False	High	[R].GLRDSHSSEEDEASSQTDLSQTISKK.[T]	2xPhospho [S7(100); S8(100)]	1.43446e-12	0.000176136	1	1	4	Q5JTV8	Q5JTV8 [150-175]	Q5JTV8 2xPhospho [S156(100); S157(100)]	2	2995.25654	High	High	0.000116	1.832e-12	9.77
False	High	[R].FRNQVEEDAEDSGEADDEEKPEIHKPGQNSFSK.[S]	1xPhospho [S12(100)]	1.35811e-12	0.000176136	1	1	4	O75717	O75717 [857-889]	O75717 1xPhospho [S868(100)]	1	3841.64609	High	High	0.000116	1.741e-12	7.35
False	High	[R].GLRDSHSSEEDEASSQTDLSQTISKK.[T]	3xPhospho [S5(100); S7(100); S8(100)]	1.41887e-09	0.000176136	1	1	3	Q5JTV8	Q5JTV8 [150-175]	Q5JTV8 3xPhospho [S154(100); S156(100); S157(100)]	2	3075.22287	High	High	0.000116	1.322e-09	7.32
False	High	[R].CSSSSGGGSSGDEDGLELDGAPGGGKR.[A]	1xCarbamidomethyl [C1]; 1xPhospho [S]	3.06115e-07	0.000176136	1	1	2	Q9P258	Q9P258 [42-68]	Q9P258 1xPhospho [S]	1	2576.02026	High	High	0.000116	2.226e-07	4.22
False	High	[K].GLRNDKDKPLPPLLAR.[V]		0.000210167	0.000176136	1	1	1	Q14839	Q14839 [1391-1406]		2	1803.05993	High	High	0.000116	0.0001127	2.22
False	High	[R].CSSSSGGGSSGDEDGLELDGAPGGGKR.[A]	1xCarbamidomethyl [C1]; 2xPhospho [S9(100); S10(100)]	5.50266e-11	0.000176136	1	1	6	Q9P258	Q9P258 [42-68]	Q9P258 2xPhospho [S50(100); S51(100)]	1	2655.98659	High	High	0.000116	5.959e-11	6.58
False	High	[R].CSTPLLHQQYTSR.[T]	1xCarbamidomethyl [C1]; 1xPhospho [T3(99.5)]	5.07848e-05	0.000176136	1	1	1	Q9HCK8	Q9HCK8 [1980-1992]	Q9HCK8 1xPhospho [T1982(99.5)]	0	1670.73563	High	High	0.000116	2.918e-05	2.93
False	High	[R].FRCPEALFQPSFLGMESCGIHETTFNSIMK.[C]	2xCarbamidomethyl [C3; C18]	1.84943e-08	0.000176136	2	2	2	P60709; P63261	P60709 [255-284]; P63261 [255-284]		1	3534.6313	High	High	0.000116	1.533e-08	5.0
False	High	[K].AQSGPVRSGPKPFSAPKPQTSPSPK.[R]	2xPhospho [S23(100); T/S]	0.000220217	0.000176136	1	1	3	Q01518	Q01518 [288-312]	Q01518 2xPhospho [S310(100); T/S]	1	2693.28481	High	High	0.000116	0.0001179	4.8
False	High	[R].DAGGPRPESPVPAGR.[A]	1xPhospho [S9(100)]	3.55191e-05	0.000176136	1	1	2	Q9BVG9	Q9BVG9 [8-22]	Q9BVG9 1xPhospho [S16(100)]	0	1542.70605	High	High	0.000116	2.076e-05	3.78
False	High	[R].CSVSLSNVEAR.[R]	1xCarbamidomethyl [C1]; 1xPhospho [S4(100)]	0.000262934	0.000176136	1	1	1	P47712	P47712 [726-736]	P47712 1xPhospho [S729(100)]	0	1301.55554	High	High	0.000116	0.0001395	2.74
False	High	[K].AQSGPVRSGPKPFSAPKPQTSPSPK.[R]	1xPhospho [S21(98.2)]	4.14563e-05	0.000176136	1	1	3	Q01518	Q01518 [288-312]	Q01518 1xPhospho [S308(98.2)]	1	2613.31848	High	High	0.000116	2.408e-05	5.34
False	High	[K].GISEDSHLESLQDVGQSAAPTFMISPETVTGTGK.[K]	1xPhospho [T28(98.5)]	3.76125e-05	0.000176136	1	1	2	P27816	P27816 [600-633]	P27816 1xPhospho [T627(98.5)]	0	3569.63531	High	High	0.000116	2.191e-05	3.29
False	High	[K].GISEDSHLESLQDVGQSAAPTFMISPETVTGTGKK.[C]	1xPhospho [S25(100)]	3.30601e-11	0.000176136	1	1	2	P27816	P27816 [600-634]	P27816 1xPhospho [S624(100)]	1	3697.73028	High	High	0.000116	3.663e-11	8.11
False	High	[K].GLSEDTTEETLKESFDGSVR.[A]	1xPhospho [S14(100)]	0.000141265	0.000176136	1	1	1	P19338	P19338 [578-597]	P19338 1xPhospho [S591(100)]	1	2279.99151	High	High	0.000116	7.725e-05	3.68
False	High	[R].CTLPEHESPSQDISDACEAESTER.[C]	2xCarbamidomethyl [C1; C17]; 1xPhospho [S8(100)]	1.32345e-05	0.000176136	1	1	1	Q32MZ4	Q32MZ4 [726-749]	Q32MZ4 1xPhospho [S733(100)]	0	2828.10227	High	High	0.000116	8.112e-06	3.62
False	High	[R].FQSSAVMALQEACEAYLVGLFEDTNLCAIHAK.[R]	2xCarbamidomethyl [C13; C27]	3.37575e-06	0.000176136	1	1	2	P68431	P68431 [85-116]		0	3586.70149	High	High	0.000116	2.198e-06	3.96
False	High	[R].CTSHSETPTVDDEEKVDER.[A]	1xCarbamidomethyl [C1]; 1xPhospho [T/S]	1.33108e-05	0.000176136	1	1	1	O95425	O95425 [671-689]	O95425 1xPhospho [T/S]	1	2313.91769	High	High	0.000116	8.156e-06	2.82
False	High	[R].AQQELVPPQQQASPPQLPK.[A]	1xPhospho [S13(100)]	0.00016472	0.000176136	1	1	7	O15027	O15027 [1057-1075]	O15027 1xPhospho [S1069(100)]	0	2164.07981	High	High	0.000116	8.943e-05	4.12
False	High	[K].FQSPQIQATISPPLQPK.[T]	1xPhospho [S11(100)]	2.54612e-07	0.000176136	1	1	5	Q7Z478	Q7Z478 [190-206]	Q7Z478 1xPhospho [S200(100)]	0	1959.99395	High	High	0.000116	1.867e-07	5.68
False	High	[K].GLSASLPDLDSENWIEVK.[K]	1xPhospho [S]	2.60544e-07	0.000176136	1	1	5	Q6PKG0	Q6PKG0 [544-561]	Q6PKG0 1xPhospho [S]	0	2052.95254	High	High	0.000116	1.912e-07	5.54
False	High	[K].FMEQSRSPSVSPSKQPVSTSSK.[T]	2xPhospho [S/T]	8.92244e-05	0.000176136	1	1	1	Q96JG6	Q96JG6 [488-509]	Q96JG6 2xPhospho [S/T]	2	2541.10921	High	High	0.000116	4.999e-05	2.69
False	High	[R].GLVAAYSGDSDNEEELVER.[L]	1xPhospho [S10(100)]	1.823e-08	0.000176136	1	1	3	P52756	P52756 [615-633]	P52756 1xPhospho [S624(100)]	0	2132.90196	High	High	0.000116	1.511e-08	4.96
False	High	[R].DALGDSLQVPVSPSSTTSSR.[C]	1xPhospho [S12(100)]	7.57979e-07	0.000176136	1	1	3	Q9Y2D5	Q9Y2D5 [141-160]	Q9Y2D5 1xPhospho [S152(100)]	0	2083.95433	High	High	0.000116	5.286e-07	4.02
False	High	[R].DEDMLYSPELAQR.[G]	1xPhospho [S7(100)]	1.45093e-05	0.000176136	1	1	2	Q9Y2W2	Q9Y2W2 [231-243]	Q9Y2W2 1xPhospho [S237(100)]	0	1646.67678	High	High	0.000116	8.848e-06	3.6
False	High	[K].GNAEGSSDEEGKLVIDEPAKEK.[N]	2xPhospho [S6(100); S7(100)]	2.96527e-05	0.000176136	1	1	2	P51858	P51858 [127-148]	P51858 2xPhospho [S132(100); S133(100)]	2	2462.03715	High	High	0.000116	1.75e-05	3.73
False	High	[R].GNDPLTSSPGR.[S]	1xPhospho [S8(100)]	0.00017756	0.000176136	1	1	4	P49736	P49736 [20-30]	P49736 1xPhospho [S27(100)]	0	1180.49941	High	High	0.000116	9.602e-05	3.28
False	High	[R].APSLTNDEVEEFR.[A]	1xPhospho [S3(100)]	3.00808e-05	0.000176136	1	1	1	Q13206	Q13206 [537-549]	Q13206 1xPhospho [S539(100)]	0	1586.67341	High	High	0.000116	1.771e-05	3.11
False	High	[K].APSKVTDALPEPEPPGAMAASEDEEEEEEALEAMQSR.[L]	1xOxidation [M18]; 1xPhospho [S21(100)]	1.00141e-05	0.000176136	1	1	4	Q9Y3E7	Q9Y3E7 [180-216]	Q9Y3E7 1xPhospho [S200(100)]	1	4036.71991	High	High	0.000116	6.218e-06	3.76
False	High	[R].GNFGGSFAGSFGGAGGHAPGVAR.[K]	1xPhospho [S10(100)]	1.04918e-07	0.000176136	1	1	1	P52272	P52272 [628-650]	P52272 1xPhospho [S637(100)]	0	2114.91923	High	High	0.000116	8.023e-08	4.62
False	High	[R].GNIETTSEDGQVFSPK.[K]	1xPhospho [S7(99.5)]	0.000174626	0.000176136	1	1	1	Q5T200	Q5T200 [980-995]	Q5T200 1xPhospho [S986(99.5)]	0	1788.76877	High	High	0.000116	9.449e-05	2.22
False	High	[K].APSKVTDALPEPEPPGAMAASEDEEEEEEALEAMQSR.[L]	1xPhospho [S21(100)]	4.50111e-08	0.000176136	1	1	5	Q9Y3E7	Q9Y3E7 [180-216]	Q9Y3E7 1xPhospho [S200(100)]	1	4020.72499	High	High	0.000116	3.574e-08	6.34
False	High	[R].APSEIDPRENPDLACLQSIIFDEER.[S]	1xCarbamidomethyl [C15]; 1xPhospho [S3(100)]	0.000232617	0.000176136	1	1	2	O95801	O95801 [49-73]	O95801 1xPhospho [S51(100)]	1	2994.35506	High	High	0.000116	0.0001242	1.94
False	High	[K].DDSHSAEDSEDEKEDHKNVR.[Q]	3xPhospho [S3(100); S5(100); S9(100)]	3.0515e-05	0.000176136	1	1	2	Q9H1E3	Q9H1E3 [71-90]	Q9H1E3 3xPhospho [S73(100); S75(100); S79(100)]	2	2581.87532	High	High	0.000116	1.799e-05	3.34
False	High	[R].DEEERYFDEEEPEDAPSPELDGD.[-]	1xPhospho [S17(100)]	1.91164e-05	0.000176136	1	1	2	Q96F63	Q96F63 [321-343]	Q96F63 1xPhospho [S337(100)]	1	2792.02545	High	High	0.000116	1.151e-05	3.15
False	High	[R].APSASPLALHASR.[L]	1xPhospho [S5(100)]	4.11759e-07	0.000176136	1	1	3	Q8N3F8	Q8N3F8 [482-494]	Q8N3F8 1xPhospho [S486(100)]	0	1357.66239	High	High	0.000116	2.957e-07	4.11
False	High	[K].APRGDVTAEEAAGASPAK.[A]	1xPhospho [S15(100)]	9.20489e-05	0.000176136	1	1	1	P49006	P49006 [8-25]	P49006 1xPhospho [S22(100)]	1	1777.81163	High	High	0.000116	5.14e-05	3.09
False	High	[R].DEEQSEADAGSGPPTPGPTTLGPKKEITDIAAAAESLQPK.[G]	1xPhospho [S11(99.3)]	1.95606e-05	0.000176136	1	1	2	Q6ZRS2	Q6ZRS2 [558-597]	Q6ZRS2 1xPhospho [S568(99.3)]	2	4083.92818	High	High	0.000116	1.175e-05	2.84
False	High	[R].GNRTDGSISGDRQPVTVADYISR.[A]	2xPhospho [S7(100); S9(100)]	0.000181042	0.000176136	1	1	3	P51116	P51116 [595-617]	P51116 2xPhospho [S601(100); S603(100)]	2	2624.15016	High	High	0.000116	9.799e-05	3.99
False	High	[R].FIQWLKEAEEESSEDD.[-]	2xPhospho [S12(100); S13(100)]	0.000190296	0.000176136	1	1	5	Q13144	Q13144 [706-721]	Q13144 2xPhospho [S717(100); S718(100)]	1	2114.78792	High	High	0.000116	0.0001025	3.95
False	High	[R].APQTSSSPPPVR.[R]	1xPhospho [S/T]	0.000302476	0.000176136	1	1	5	Q8IYB3	Q8IYB3 [690-701]	Q8IYB3 1xPhospho [S/T]	0	1303.60421	High	High	0.000116	0.0001592	3.04
False	High	[R].DEKENLATLFGDMEDLTDEEEVPASQSTENR.[V]	1xPhospho [T17(100)]	5.81483e-06	0.000176136	1	1	1	Q7L590	Q7L590 [69-99]	Q7L590 1xPhospho [T85(100)]	1	3592.51565	High	High	0.000116	3.696e-06	3.42
False	High	[R].GNSDGYIIPINK.[E]	1xPhospho [S3(100)]	0.000255203	0.000176136	1	1	1	O95490	O95490 [1428-1439]	O95490 1xPhospho [S1430(100)]	0	1370.63517	High	High	0.000116	0.0001357	2.9
False	High	[R].GNSDGYIIPINKEGCIPEGDVR.[E]	1xCarbamidomethyl [C15]; 1xPhospho [S3(100)]	2.99147e-07	0.000176136	1	1	1	O95490	O95490 [1428-1449]	O95490 1xPhospho [S1430(100)]	1	2483.12723	High	High	0.000116	2.179e-07	3.89
False	High	[R].APSASPLALHASR.[L]	2xPhospho [S3(100); S5(100)]	1.0433e-06	0.000176136	1	1	7	Q8N3F8	Q8N3F8 [482-494]	Q8N3F8 2xPhospho [S484(100); S486(100)]	0	1437.62872	High	High	0.000116	7.181e-07	4.14
False	High	[R].FRRSETPPHWR.[Q]	2xPhospho [S4(100); T6(100)]	1.10424e-05	0.000176136	1	1	12	Q13427	Q13427 [353-363]	Q13427 2xPhospho [S356(100); T358(100)]	2	1628.6883	High	High	0.000116	6.825e-06	4.55
False	High	[K].DDSHSAEDSEDEKEDHKNVR.[Q]	2xPhospho [S9(100); S]	3.5849e-09	0.000176136	1	1	7	Q9H1E3	Q9H1E3 [71-90]	Q9H1E3 2xPhospho [S79(100); S]	2	2501.90899	High	High	0.000116	3.201e-09	8.15
False	High	[K].DDSHSAEDSEDEKEDHKNVR.[Q]	1xPhospho [S9(100)]	2.84043e-06	0.000176136	1	1	3	Q9H1E3	Q9H1E3 [71-90]	Q9H1E3 1xPhospho [S79(100)]	2	2421.94266	High	High	0.000116	1.867e-06	4.61
False	High	[R].AQGEPVAGHESPKIPYEKQQLPK.[G]	1xPhospho [S11(100)]	0.000142856	0.000176136	1	1	2	O94979	O94979 [789-811]	O94979 1xPhospho [S799(100)]	2	2611.29159	High	High	0.000116	7.812e-05	3.0
False	High	[R].AQGEPVAGHESPKIPYEK.[Q]	1xPhospho [S11(100)]	2.53881e-07	0.000176136	1	1	4	O94979	O94979 [789-806]	O94979 1xPhospho [S799(100)]	1	2016.94265	High	High	0.000116	1.866e-07	5.4
False	High	[R].AQEPPAGGGGSIHDLPLFTETSPTSAPWDPLPGPPPVLPHSPHSHL.[-]	2xPhospho [T21(92.6); S41(100)]	4.3027e-05	0.000176136	1	1	1	Q9NRG9	Q9NRG9 [501-546]	Q9NRG9 2xPhospho [T521(92.6); S541(100)]	0	4855.25933	High	High	0.000116	2.496e-05	5.43
False	High	[R].AQEPPAGGGGSIHDLPLFTETSPTSAPWDPLPGPPPVLPHSPHSHL.[-]	1xPhospho [T/S]	0.000157976	0.000176136	1	1	2	Q9NRG9	Q9NRG9 [501-546]	Q9NRG9 1xPhospho [T/S]	0	4775.293	High	High	0.000116	8.592e-05	2.88
False	High	[K].AQEAEAQSEDDDEDTEEEQGEEKEKGAQEK.[R]	2xPhospho [S8(100); T15(100)]	4.68702e-07	0.000176136	1	1	1	Q5C9Z4	Q5C9Z4 [273-302]	Q5C9Z4 2xPhospho [S280(100); T287(100)]	2	3541.31709	High	High	0.000116	3.344e-07	4.03
False	High	[K].DAPTSPASVASSSSTPSSK.[T]	1xPhospho [S5(99.5)]	6.18345e-05	0.000176136	1	1	1	Q04726	Q04726 [282-300]	Q04726 1xPhospho [S286(99.5)]	0	1843.79571	High	High	0.000116	3.522e-05	2.22
False	High	[K].AQDIEAGDGTTSVVIIAGSLLDSCTK.[L]	1xCarbamidomethyl [C24]	0.000133938	0.000176136	1	1	2	P50991	P50991 [97-122]		0	2621.29745	High	High	0.000116	7.343e-05	2.16
False	High	[K].AQDEIPALSVSRPQTGLSFLGPEPEDLEDLYSR.[Y]	1xPhospho [T/S/Y]	3.9546e-06	0.000176136	1	1	1	P43686	P43686 [11-43]	P43686 1xPhospho [T/S/Y]	0	3709.76329	High	High	0.000116	2.557e-06	4.45
False	High	[R].GMGSLDAMDKHLSSQNR.[Y]	1xPhospho [S4(100)]	1.45093e-05	0.000176136	1	1	1	P12268	P12268 [413-429]	P12268 1xPhospho [S416(100)]	1	1926.81977	High	High	0.000116	8.849e-06	3.15
False	High	[R].APSPPLSQVFQTR.[A]	1xPhospho [S3(100)]	0.000162442	0.000176136	1	1	3	Q9NRA8	Q9NRA8 [562-574]	Q9NRA8 1xPhospho [S564(100)]	0	1507.73047	High	High	0.000116	8.822e-05	2.54
False	High	[K].AQAVSEEEEEEEGK.[S]	1xPhospho [S5(100)]	0.000267242	0.000176136	1	1	1	Q9GZR7	Q9GZR7 [78-91]	Q9GZR7 1xPhospho [S82(100)]	0	1643.632	High	High	0.000116	0.0001417	1.74
False	High	[K].FLTAGPSAFNITSLISQAAQLSTQAQPSNQSPMSLTSDASSPR.[S]	1xPhospho [S41(99.5)]	2.27444e-10	0.000176136	1	1	4	Q9BTA9	Q9BTA9 [406-448]	Q9BTA9 1xPhospho [S446(99.5)]	0	4488.13886	High	High	0.000116	2.308e-10	5.7
False	High	[K].DATNVGDEGGFAPNILENKEGLELLK.[T]		0.000189246	0.000176136	1	1	2	P06733	P06733 [203-228]		1	2743.37848	High	High	0.000116	0.0001022	2.01
False	High	[K].GMIAEGPRDSALAEAPEGLSPAPPAR.[S]	1xPhospho [S20(100)]	2.26281e-06	0.000176136	1	1	3	Q9H9J4	Q9H9J4 [837-862]	Q9H9J4 1xPhospho [S856(100)]	1	2640.24874	High	High	0.000116	1.503e-06	4.46
False	High	[K].DDDDIDLFGSDDEEESEEAKR.[L]	1xPhospho [S10(100)]	6.26835e-07	0.000176136	1	1	1	P24534	P24534 [97-117]	P24534 1xPhospho [S106(100)]	1	2508.94099	High	High	0.000116	4.416e-07	4.76
False	High	[R].APTQTPTQTIILNSDDETLATLHTALQSSHGVLGPER.[L]	1xPhospho [S14(100)]	1.88981e-05	0.000176136	1	1	1	Q9H4Z2	Q9H4Z2 [1140-1176]	Q9H4Z2 1xPhospho [S1153(100)]	0	3992.96009	High	High	0.000116	1.138e-05	4.16
False	High	[R].APTAALPQGVVMAASPGSLHSPQQLAEEATR.[K]	1xPhospho [S/T]	0.000251758	0.000176136	1	1	1	Q03060	Q03060 [257-287]	Q03060 1xPhospho [S/T]	0	3165.53984	High	High	0.000116	0.0001339	2.94
False	High	[R].GMVTRSSPGAGPSDHHSASRDER.[F]	1xPhospho [S7(97.5)]	8.05627e-05	0.000176136	1	1	1	Q9Y2K7	Q9Y2K7 [734-756]	Q9Y2K7 1xPhospho [S740(97.5)]	2	2474.06267	High	High	0.000116	4.532e-05	3.82
False	High	[K].FLSRSVEDVRPHHTDANNQSACFEAPDQK.[T]	1xCarbamidomethyl [C22]; 1xPhospho [S/T]	1.21858e-07	0.000176136	1	1	3	Q9Y520	Q9Y520 [874-902]	Q9Y520 1xPhospho [S/T]	1	3435.51721	High	High	0.000116	9.248e-08	6.83
False	High	[R].APSPPVEHPR.[L]	1xPhospho [S3(100)]	9.33615e-05	0.000176136	1	1	3	Q86WR7	Q86WR7 [177-186]	Q86WR7 1xPhospho [S179(100)]	0	1166.5354	High	High	0.000116	5.21e-05	2.77
False	High	[K].GMKDDKEEEEDGTGSPQLNNR.[-]	1xPhospho [S15(100)]	2.65914e-05	0.000176136	1	1	2	P49407	P49407 [398-418]	P49407 1xPhospho [S412(100)]	2	2428.99225	High	High	0.000116	1.575e-05	3.38
False	High	[R].GLRDSHSSEEDEASSQTDLSQTISK.[K]	2xPhospho [S7(100); S8(100)]	1.00986e-11	0.000176136	1	1	5	Q5JTV8	Q5JTV8 [150-174]	Q5JTV8 2xPhospho [S156(100); S157(100)]	1	2867.16158	High	High	0.000116	1.182e-11	8.37
False	High	[R].AQSLLSTDREASIDILHSIVKR.[D]	1xPhospho [S3(100)]	0.000178053	0.000176136	1	1	1	O00231	O00231 [12-33]	O00231 1xPhospho [S14(100)]	2	2532.31814	High	High	0.000116	9.636e-05	2.75
False	High	[K].AQSLVISPPAPSPR.[K]	1xPhospho [S12(100)]	7.93702e-07	0.000176136	1	1	4	P46013	P46013 [573-586]	P46013 1xPhospho [S584(100)]	0	1499.76177	High	High	0.000116	5.526e-07	4.56
False	High	[R].GLLASDLNTDGDMRVTPEPGAGPTQGLLR.[A]	1xPhospho [T16(100)]	1.143e-05	0.000176136	1	1	2	Q86YP4	Q86YP4 [34-62]	Q86YP4 1xPhospho [T49(100)]	1	3031.45544	High	High	0.000116	7.051e-06	4.24
False	High	[R].CMSPPISMAETSAVCTAASVIR.[N]	2xCarbamidomethyl [C1; C15]; 1xPhospho [S3(100)]	1.14067e-06	0.000176136	1	1	3	Q9UJ83	Q9UJ83 [190-211]	Q9UJ83 1xPhospho [S192(100)]	0	2419.05255	High	High	0.000116	7.825e-07	3.52
False	High	[R].ARSAPPMEGAR.[V]	1xPhospho [S3(100)]	0.000303286	0.000176136	1	1	1	Q86YD1	Q86YD1 [51-61]	Q86YD1 1xPhospho [S53(100)]	1	1222.53983	High	High	0.000116	0.0001599	2.98
False	High	[R].ARRSASPHDVDLCLVSPCEFEHR.[K]	2xCarbamidomethyl [C13; C18]; 2xPhospho [S4(100); S6(100)]	2.0956e-05	0.000176136	1	1	1	Q66K74	Q66K74 [726-748]	Q66K74 2xPhospho [S729(100); S731(100)]	2	2898.22124	High	High	0.000116	1.256e-05	5.16
False	High	[R].GILLEDGSESPAKR.[I]	1xPhospho [S10(99.7)]	0.000181544	0.000176136	1	1	2	Q08999	Q08999 [1103-1116]	Q08999 1xPhospho [S1112(99.7)]	1	1551.74143	High	High	0.000116	9.803e-05	3.53
False	High	[R].ARQPLSEASNQQPLSGGEEK.[S]	1xPhospho [S15(100)]	6.79202e-06	0.000176136	1	1	1	Q9NQW6	Q9NQW6 [40-59]	Q9NQW6 1xPhospho [S54(100)]	1	2206.01358	High	High	0.000116	4.291e-06	3.62
False	High	[R].GLLPGGTQVLDGTSGFSPAPK.[L]	1xPhospho [S17(100)]	1.72388e-05	0.000176136	1	1	4	Q96S94	Q96S94 [314-334]	Q96S94 1xPhospho [S330(100)]	0	2079.01581	High	High	0.000116	1.043e-05	3.7
False	High	[K].FTLDCTHPVEDGIMDAANFEQFLQER.[I]	1xCarbamidomethyl [C5]	0.000102786	0.000176136	1	1	1	P35268	P35268 [21-46]		0	3083.38735	High	High	0.000116	5.713e-05	2.34
False	High	[R].GLLPGLLPAPADKLTPK.[G]		0.000109993	0.000176136	1	1	2	Q6P2E9	Q6P2E9 [679-695]		1	1701.03092	High	High	0.000116	6.094e-05	2.18
False	High	[R].GLLAQGLRPESPPPAGPLLNGAPAGESPQPK.[A]	2xPhospho [S11(100); S27(100)]	5.83314e-07	0.000176136	1	1	7	Q96TA1	Q96TA1 [655-685]	Q96TA1 2xPhospho [S665(100); S681(100)]	0	3176.55411	High	High	0.000116	4.119e-07	5.44
False	High	[R].GLLSNHTGSPRSPSTTYLHTPTPSEDAAIPSK.[S]	2xPhospho [S12(99.1); T/S/Y]	4.37717e-05	0.000176136	1	1	1	Q13111	Q13111 [764-795]	Q13111 2xPhospho [S775(99.1); T/S/Y]	1	3479.58798	High	High	0.000116	2.535e-05	4.68
False	High	[R].ARQEEGADASEEDPTPAGEEDVKDAR.[E]	1xPhospho [S10(100)]	2.2231e-09	0.000176136	1	1	1	Q86X53	Q86X53 [245-270]	Q86X53 1xPhospho [S254(100)]	2	2852.18541	High	High	0.000116	2.031e-09	4.33
False	High	[R].CPNMAMKEADDDEEVDDNIPEMPSPK.[K]	1xCarbamidomethyl [C1]; 1xPhospho [S24(100)]	8.40279e-10	0.000176136	1	1	2	P26358	P26358 [691-716]	P26358 1xPhospho [S714(100)]	1	3057.18693	High	High	0.000116	8.019e-10	5.37
False	High	[R].CPQPPQEQQQLNGLISPELR.[H]	1xCarbamidomethyl [C1]; 1xPhospho [S16(100)]	3.62777e-07	0.000176136	1	1	1	Q147X3	Q147X3 [74-93]	Q147X3 1xPhospho [S89(100)]	0	2412.13774	High	High	0.000116	2.623e-07	4.54
False	High	[R].ARPQDEVLVIDSPHNSR.[A]	1xPhospho [S12(100)]	1.02766e-05	0.000176136	1	1	1	Q6PEW1	Q6PEW1 [299-315]	Q6PEW1 1xPhospho [S310(100)]	0	2012.95494	High	High	0.000116	6.366e-06	3.92
False	High	[K].CPSIAAAIAAVNALHGR.[W]	1xCarbamidomethyl [C1]	0.000270881	0.000176136	1	1	1	Q14498	Q14498 [478-494]		0	1691.90098	High	High	0.000116	0.0001434	1.81
False	High	[R].GLLYDSDEEDEERPAR.[K]	1xPhospho [S6(100)]	5.33403e-06	0.000176136	1	1	11	P49736	P49736 [134-149]	P49736 1xPhospho [S139(100)]	0	1973.81242	High	High	0.000116	3.404e-06	3.74
False	High	[R].ARPAEVGGMQLR.[F]		6.5052e-06	0.000176136	1	1	1	P33316	P33316 [104-115]		0	1284.68411	High	High	0.000116	4.113e-06	3.11
False	High	[R].CQSLTEDLEFRK.[S]	1xCarbamidomethyl [C1]; 1xPhospho [S3(100)]	0.000299252	0.000176136	1	1	1	P20700	P20700 [198-209]	P20700 1xPhospho [S200(100)]	1	1605.69785	High	High	0.000116	0.0001576	2.59
False	High	[R].GLLYDSDEEDEERPARK.[R]	1xPhospho [S6(100)]	8.5492e-06	0.000176136	1	1	5	P49736	P49736 [134-150]	P49736 1xPhospho [S139(100)]	1	2101.90738	High	High	0.000116	5.341e-06	4.05
False	High	[R].CPARLSDSENEEPSRGQMTQTHR.[S]	1xCarbamidomethyl [C1]; 1xPhospho [S6(100)]	3.06026e-05	0.000176136	1	1	1	Q8NCN4	Q8NCN4 [242-264]	Q8NCN4 1xPhospho [S247(100)]	2	2766.17197	High	High	0.000116	1.8e-05	4.71
False	High	[R].GLLYDSDEEDEERPARKR.[R]	1xPhospho [S6(100)]	4.0119e-06	0.000176136	1	1	3	P49736	P49736 [134-151]	P49736 1xPhospho [S139(100)]	2	2258.00849	High	High	0.000116	2.598e-06	4.29
False	High	[R].ARSMDSSDLSDGAVTLQEYLELKK.[A]	1xPhospho [S3(100)]	1.07686e-06	0.000176136	1	1	1	Q9Y2X7	Q9Y2X7 [408-431]	Q9Y2X7 1xPhospho [S410(100)]	2	2736.27977	High	High	0.000116	7.408e-07	4.02
False	High	[R].GLLAQGLRPESPPPAGPLLNGAPAGESPQPK.[A]	1xPhospho [S11(100)]	1.27577e-08	0.000176136	1	1	6	Q96TA1	Q96TA1 [655-685]	Q96TA1 1xPhospho [S665(100)]	0	3096.58777	High	High	0.000116	1.074e-08	5.93
False	High	[R].GLKEGMNPSYDEYADSDEDQHDAYLER.[M]	1xPhospho [S16(100)]	2.57513e-08	0.000176136	1	1	5	Q08945	Q08945 [429-455]	Q08945 1xPhospho [S444(100)]	1	3227.27832	High	High	0.000116	2.101e-08	4.87
False	High	[R].GLKEGMNPSYDEYADSDEDQHDAYLER.[M]	1xOxidation [M6]; 1xPhospho [S16(100)]	3.99426e-05	0.000176136	1	1	3	Q08945	Q08945 [429-455]	Q08945 1xPhospho [S444(100)]	1	3243.27324	High	High	0.000116	2.321e-05	2.48
False	High	[R].GLKEGMNPSYDEYADSDEDQHDAYLER.[M]	2xPhospho [S9(99.5); S16(100)]	3.78754e-06	0.000176136	1	1	2	Q08945	Q08945 [429-455]	Q08945 2xPhospho [S437(99.5); S444(100)]	1	3307.24465	High	High	0.000116	2.455e-06	3.64
False	High	[R].ASAVSELSPR.[E]	1xPhospho [S8(100)]	0.000170787	0.000176136	1	1	4	Q9Y2W1	Q9Y2W1 [236-245]	Q9Y2W1 1xPhospho [S243(100)]	0	1096.50343	High	High	0.000116	9.261e-05	3.13
False	High	[R].CLSDPGPHPEPGEGEPFFPKGQ.[-]	1xCarbamidomethyl [C1]; 1xPhospho [S3(100)]	0.000103077	0.000176136	1	1	1	P19634	P19634 [794-815]	P19634 1xPhospho [S796(100)]	1	2459.03735	High	High	0.000116	5.736e-05	3.33
False	High	[R].GLKLTFDSSFSPNTGKK.[N]	1xPhospho [S11(100)]	0.000217812	0.000176136	1	1	2	P21796	P21796 [94-110]	P21796 1xPhospho [S104(100)]	2	1906.93102	High	High	0.000116	0.0001168	3.14
False	High	[R].ASASRPQPAPADGADPPPAEEPEARPDGEGSPGKARPGTAR.[R]	1xPhospho [S31(97.7)]	5.31588e-05	0.000176136	1	1	1	P11274	P11274 [92-132]	P11274 1xPhospho [S122(97.7)]	1	4097.9061	High	High	0.000116	3.048e-05	4.92
False	High	[K].FYGPEGPYGVFAGR.[D]	1xPhospho [Y8(100)]	0.000116046	0.000176136	1	1	1	O00264	O00264 [106-119]	O00264 1xPhospho [Y113(100)]	0	1596.68827	High	High	0.000116	6.412e-05	2.17
False	High	[K].FWEVISDEHGIDPTGTYHGDSDLQLER.[I]		2.97378e-05	0.000176136	1	2	1	P68371	P68371 [20-46]		0	3116.4232	High	High	0.000116	1.751e-05	2.94
False	High	[K].CMLFSSALVSSHSDNESLGGFSIEDVQKEIKR.[G]	1xCarbamidomethyl [C1]; 1xPhospho [S]	2.44688e-05	0.000176136	1	1	2	Q8IWS0	Q8IWS0 [45-76]	Q8IWS0 1xPhospho [S]	2	3650.68664	High	High	0.000116	1.457e-05	3.71
False	High	[K].ASALLFSSDEEDQWNIPASQTHLASDSR.[S]	1xPhospho [S/T]	1.92548e-08	0.000176136	2	2	3	Q9Y4E1; Q641Q2	Q9Y4E1 [613-640]; Q641Q2 [613-640]	Q9Y4E1 1xPhospho [S/T]; Q641Q2 1xPhospho [S/T]	0	3155.39534	High	High	0.000116	1.593e-08	3.77
False	High	[R].ARVVNTDHGSPEQLQIPVTDSGR.[H]	1xPhospho [S10(100)]	4.43697e-06	0.000176136	1	1	4	Q6IQ49	Q6IQ49 [269-291]	Q6IQ49 1xPhospho [S278(100)]	1	2556.22022	High	High	0.000116	2.86e-06	3.55
False	High	[K].ARVGGSDEEASGIPSR.[T]	1xPhospho [S6(100)]	1.66306e-06	0.000176136	1	1	3	Q9NQ55	Q9NQ55 [354-369]	Q9NQ55 1xPhospho [S359(100)]	1	1667.73847	High	High	0.000116	1.119e-06	4.77
False	High	[K].FWEVISDEHGIDPTGTYHGDSDLQLDR.[I]		4.6988e-09	0.000176136	1	1	1	P07437	P07437 [20-46]		0	3102.40755	High	High	0.000116	4.145e-09	4.75
False	High	[R].ARTSSFAEPGGGGGGGGGGPGGSASGPGGTGGGK.[A]	1xPhospho [T/S]	5.8974e-10	0.000176136	1	1	1	P49840	P49840 [17-50]	P49840 1xPhospho [T/S]	1	2740.1707	High	High	0.000116	5.72e-10	5.39
False	High	[R].ARTDEVPAGGSRSEAEDEDDEDYVPYVPLR.[Q]	1xPhospho [S13(99.1)]	1.17633e-05	0.000176136	1	1	1	Q9UJV9	Q9UJV9 [11-40]	Q9UJV9 1xPhospho [S23(99.1)]	2	3417.47544	High	High	0.000116	7.241e-06	4.88
False	High	[K].CLSPGGHPTYRPAYLLENEEEER.[N]	1xCarbamidomethyl [C1]; 1xPhospho [S3(100)]	0.000228204	0.000176136	1	1	1	Q8NFF5	Q8NFF5 [561-583]	Q8NFF5 1xPhospho [S563(100)]	0	2797.22873	High	High	0.000116	0.0001221	3.56
False	High	[R].FVQDHFDHNISPTIGASFMTK.[T]	1xPhospho [S11(100)]	9.26604e-06	0.000176136	1	1	2	Q13636	Q13636 [25-45]	Q13636 1xPhospho [S35(100)]	0	2472.10537	High	High	0.000116	5.774e-06	3.34
False	High	[K].FVEWLKNAEEESESEAEEGD.[-]	2xPhospho [S12(100); S14(100)]	0.000166564	0.000176136	1	1	4	Q7L1Q6	Q7L1Q6 [400-419]	Q7L1Q6 2xPhospho [S411(100); S413(100)]	1	2486.91603	High	High	0.000116	9.032e-05	3.2
False	High	[K].CMLFSSALVSSHSDNESLGGFSIEDVQKEIK.[R]	1xCarbamidomethyl [C1]; 1xPhospho [S13(96.9)]	0.000144465	0.000176136	1	1	2	Q8IWS0	Q8IWS0 [45-75]	Q8IWS0 1xPhospho [S57(96.9)]	1	3494.58553	High	High	0.000116	7.905e-05	2.67
False	High	[K].FWEVISDEHGIDPTGTYHGDSDLQLDR.[I]	1xPhospho [S21(100)]	2.35729e-05	0.000176136	1	1	1	P07437	P07437 [20-46]	P07437 1xPhospho [S40(100)]	0	3182.37388	High	High	0.000116	1.407e-05	4.3
False	High	[K].GAAEEAELEDSDDEEKPVKQDDFPKDFGPR.[K]	1xPhospho [S11(100)]	2.58155e-10	0.000176136	1	1	4	Q9UBB9	Q9UBB9 [88-117]	Q9UBB9 1xPhospho [S98(100)]	2	3443.47986	High	High	0.000116	2.598e-10	6.5
False	High	[R].CQTAEADSESDHEVPEPESEMK.[M]	1xCarbamidomethyl [C1]; 2xPhospho [S8(100); S10(100)]	3.2801e-07	0.000176136	1	1	6	Q9BPX3	Q9BPX3 [966-987]	Q9BPX3 2xPhospho [S973(100); S975(100)]	0	2664.93546	High	High	0.000116	2.379e-07	5.2
False	High	[K].FTDKDQQPSGSEGEDDDAEAALK.[K]	2xPhospho [S9(100); S11(100)]	1.81303e-06	0.000176136	1	1	2	Q9NXG2	Q9NXG2 [78-100]	Q9NXG2 2xPhospho [S86(100); S88(100)]	1	2612.99132	High	High	0.000116	1.216e-06	3.75
False	High	[K].AQVKATNESEDEIPQLVPIGK.[K]	1xPhospho [T6(99.4)]	0.000154488	0.000176136	1	1	1	O76021	O76021 [353-373]	O76021 1xPhospho [T358(99.4)]	1	2346.15885	High	High	0.000116	8.42e-05	2.81
False	High	[K].FSKEEPVSSGPEEAVGK.[S]	1xPhospho [S9(100)]	2.24336e-06	0.000176136	1	1	5	O00567	O00567 [562-578]	O00567 1xPhospho [S570(100)]	1	1856.83137	High	High	0.000116	1.49e-06	4.56
False	High	[R].CSDAAGYPHATHDLEGPPLDAYSIQGQHTISPLDLAK.[L]	1xCarbamidomethyl [C1]; 1xPhospho [S31(100)]	8.93118e-07	0.000176136	1	1	2	Q15365	Q15365 [201-237]	Q15365 1xPhospho [S231(100)]	0	4025.83754	High	High	0.000116	6.183e-07	5.79
False	High	[K].AQTPPGPSLSGSKSPCPQEK.[S]	1xCarbamidomethyl [C16]; 2xPhospho [T3(100); S14(100)]	4.9639e-08	0.000176136	1	1	6	Q9UQ35	Q9UQ35 [1001-1020]	Q9UQ35 2xPhospho [T1003(100); S1014(100)]	1	2212.93454	High	High	0.000116	3.933e-08	5.69
False	High	[K].AQTPPGPSLSGSKSPCPQEK.[S]	1xCarbamidomethyl [C16]; 1xPhospho [S14(100)]	7.12953e-05	0.000176136	1	1	4	Q9UQ35	Q9UQ35 [1001-1020]	Q9UQ35 1xPhospho [S1014(100)]	1	2132.96821	High	High	0.000116	4.037e-05	3.96
False	High	[K].CSDVSELSSSPPGPYHQEPYVCKPEER.[F]	2xCarbamidomethyl [C1; C22]; 1xPhospho [S10(98.2)]	2.06359e-07	0.000176136	1	1	5	Q9Y478	Q9Y478 [173-199]	Q9Y478 1xPhospho [S182(98.2)]	0	3214.34932	High	High	0.000116	1.53e-07	5.51
False	High	[K].CSGPGLSPGMVR.[A]	1xCarbamidomethyl [C1]; 1xPhospho [S7(100)]	1.03358e-05	0.000176136	1	1	2	P21333	P21333 [1453-1464]	P21333 1xPhospho [S1459(100)]	0	1297.54287	High	High	0.000116	6.407e-06	3.27
False	High	[R].AQTAPTKTSPR.[N]	1xPhospho [S9(99.7)]	0.000250393	0.000176136	1	1	2	Q14669	Q14669 [1419-1429]	Q14669 1xPhospho [S1427(99.7)]	1	1237.59364	High	High	0.000116	0.000133	2.78
False	High	[R].AQSTDSLGTSGSLQSK.[A]	2xPhospho [S3(100); S6(100)]	4.16481e-06	0.000176136	1	1	3	Q15276	Q15276 [405-420]	Q15276 2xPhospho [S407(100); S410(100)]	0	1726.69323	High	High	0.000116	2.69e-06	4.01
False	High	[R].AQVLATIHGHAGAFPAAGDAGEGAPGGGSSPER.[V]	1xPhospho [S/T]	2.95678e-05	0.000176136	1	1	1	Q86WR7	Q86WR7 [283-315]	Q86WR7 1xPhospho [S/T]	0	3093.41741	High	High	0.000116	1.743e-05	3.19
False	High	[K].GLPRPKSAGTATQMR.[Q]	1xPhospho [S7(100)]	0.000270149	0.000176136	1	1	2	Q92934	Q92934 [128-142]	Q92934 1xPhospho [S134(100)]	1	1650.81455	High	High	0.000116	0.0001433	3.03
False	High	[R].AQSTDSLGTSGSLQSK.[A]	1xPhospho [S3(100)]	2.9652e-08	0.000176136	1	1	2	Q15276	Q15276 [405-420]	Q15276 1xPhospho [S407(100)]	0	1646.7269	High	High	0.000116	2.401e-08	5.14
False	High	[R].AQSSPAAPASLSAPEPASQAR.[V]	1xPhospho [S3(99.6)]	2.31705e-05	0.000176136	1	1	2	Q8WUI4	Q8WUI4 [484-504]	Q8WUI4 1xPhospho [S486(99.6)]	0	2073.96009	High	High	0.000116	1.383e-05	2.31
False	High	[R].GIQYIDLSSDSEDVVSPNCSNTVQEK.[T]	1xCarbamidomethyl [C19]; 1xPhospho [S/Y/T]	1.41942e-07	0.000176136	1	1	3	Q9H4L7	Q9H4L7 [88-113]	Q9H4L7 1xPhospho [S/Y/T]	0	2964.28162	High	High	0.000116	1.069e-07	5.32
False	High	[K].FSAVLVEPPPMSLPGAGLSSQELSGGPGDGP.[-]	1xPhospho [S]	0.000126623	0.000176136	1	1	6	Q13263	Q13263 [805-835]	Q13263 1xPhospho [S]	0	3030.41659	High	High	0.000116	6.962e-05	2.94
False	High	[R].FSALQQAVPTESTDNRR.[V]		1.68231e-06	0.000176136	1	1	1	Q04637	Q04637 [1123-1139]		1	1919.95698	High	High	0.000116	1.131e-06	3.81
False	High	[R].AQSPGAVEEILDRENKR.[M]	1xPhospho [S3(100)]	0.000179541	0.000176136	1	1	2	Q9NYM9	Q9NYM9 [7-23]	Q9NYM9 1xPhospho [S9(100)]	2	1991.95461	High	High	0.000116	9.72e-05	3.28
False	High	[R].FRSTVLTPMFVETQASQGTLQTR.[T]	1xPhospho [S16(100)]	9.59134e-06	0.000176136	1	1	2	P78527	P78527 [2597-2619]	P78527 1xPhospho [S2612(100)]	1	2678.30078	High	High	0.000116	5.962e-06	4.78
False	High	[R].GIQYIDLSSDSEDVVSPNCSNTVQEK.[T]	1xCarbamidomethyl [C19]; 2xPhospho [S8(99.1); S9(99.1)]	3.62712e-08	0.000176136	1	1	2	Q9H4L7	Q9H4L7 [88-113]	Q9H4L7 2xPhospho [S95(99.1); S96(99.1)]	0	3044.24795	High	High	0.000116	2.915e-08	5.57
False	High	[R].FRSDVHTEAVQAALAK.[Y]	1xPhospho [S3(100)]	4.46319e-07	0.000176136	1	1	1	Q14689	Q14689 [92-107]	Q14689 1xPhospho [S94(100)]	1	1822.88474	High	High	0.000116	3.197e-07	4.38
False	High	[K].GLPSPYNMSSAPGSR.[S]	1xPhospho [S10(98.9)]	7.69835e-05	0.000176136	1	1	1	P15924	P15924 [2812-2826]	P15924 1xPhospho [S2821(98.9)]	0	1600.68253	High	High	0.000116	4.335e-05	3.58
False	High	[K].FTDKDQQPSGSEGEDDDAEAALKK.[E]	2xPhospho [S9(100); S11(100)]	3.69031e-08	0.000176136	1	1	4	Q9NXG2	Q9NXG2 [78-101]	Q9NXG2 2xPhospho [S86(100); S88(100)]	2	2741.08629	High	High	0.000116	2.961e-08	3.94
False	High	[K].FSKEEPVSSGPEEAVGK.[S]	2xPhospho [S8(100); S9(100)]	1.5211e-06	0.000176136	1	1	7	O00567	O00567 [562-578]	O00567 2xPhospho [S569(100); S570(100)]	1	1936.7977	High	High	0.000116	1.028e-06	6.02
False	High	[R].ARFEELCSDLFR.[S]	1xCarbamidomethyl [C7]	6.2011e-05	0.000176136	1	3	1	P0DMV9	P0DMV9 [300-311]		1	1542.73694	High	High	0.000116	3.535e-05	2.65
False	High	[R].GLMAGGRPEGQYSEDEDTDTDEYKEAK.[A]	1xPhospho [S13(99.1)]	3.3928e-05	0.000176136	1	1	3	Q9NPQ8	Q9NPQ8 [424-450]	Q9NPQ8 1xPhospho [S436(99.1)]	1	3071.24596	High	High	0.000116	1.991e-05	2.27
False	High	[R].GLMAGGRPEGQYSEDEDTDTDEYKEAK.[A]	2xPhospho [S13(100); T18(100)]	3.34686e-07	0.000176136	1	1	2	Q9NPQ8	Q9NPQ8 [424-450]	Q9NPQ8 2xPhospho [S436(100); T441(100)]	1	3151.21229	High	High	0.000116	2.428e-07	7.03
False	High	[K].ARLSYSDKNLIDSMDQSAFAGFSFVNPK.[F]	2xPhospho [S4(100); S23(100)]	1.92548e-08	0.000176136	1	1	4	Q05655	Q05655 [642-669]	Q05655 2xPhospho [S645(100); S664(100)]	2	3268.44217	High	High	0.000116	1.591e-08	6.43
False	High	[R].ARLSASTASELSPK.[S]	1xPhospho [S12(100)]	9.20489e-05	0.000176136	1	1	1	Q3KQU3	Q3KQU3 [449-462]	Q3KQU3 1xPhospho [S460(100)]	1	1497.73086	High	High	0.000116	5.138e-05	3.3
False	High	[K].ARLLPEGEETLESDDEKDEHTSK.[K]	1xPhospho [S13(100)]	0.000184078	0.000176136	1	1	1	Q8N6N3	Q8N6N3 [146-168]	Q8N6N3 1xPhospho [S158(100)]	2	2708.19345	High	High	0.000116	9.951e-05	3.64
False	High	[R].CQTAEADSESDHEVPEPESEMK.[M]	1xCarbamidomethyl [C1]; 1xOxidation [M21]; 2xPhospho [S8(98.8); S10(98.8)]	1.46349e-05	0.000176136	1	1	5	Q9BPX3	Q9BPX3 [966-987]	Q9BPX3 2xPhospho [S973(98.8); S975(98.8)]	0	2680.93038	High	High	0.000116	8.911e-06	3.72
False	High	[R].ARGPGGSPGGLQKR.[H]	1xPhospho [S7(100)]	4.18885e-06	0.000176136	1	1	2	Q96A00	Q96A00 [20-33]	Q96A00 1xPhospho [S26(100)]	2	1417.70599	High	High	0.000116	2.701e-06	3.76
False	High	[K].GLPFEAENKHVIDFFK.[K]		6.89041e-06	0.000176136	1	1	2	Q9NTZ6	Q9NTZ6 [436-451]		1	1890.97486	High	High	0.000116	4.345e-06	2.89
False	High	[R].CRDPPSNPVAASPR.[F]	1xCarbamidomethyl [C1]; 1xPhospho [S12(100)]	8.57524e-05	0.000176136	1	1	2	Q8ND82	Q8ND82 [94-107]	Q8ND82 1xPhospho [S105(100)]	1	1603.70467	High	High	0.000116	4.813e-05	2.95
False	High	[K].FSKEEPVSSGPEEAVGKSSSK.[K]	2xPhospho [S8(100); S9(100)]	2.84809e-08	0.000176136	1	1	3	O00567	O00567 [562-582]	O00567 2xPhospho [S569(100); S570(100)]	2	2325.98874	High	High	0.000116	2.314e-08	4.95
False	High	[R].CRSPGMLEPLGSSR.[T]	1xCarbamidomethyl [C1]; 1xPhospho [S3(100)]	3.61712e-06	0.000176136	1	1	5	Q9UQ35	Q9UQ35 [2130-2143]	Q9UQ35 1xPhospho [S2132(100)]	1	1626.71279	High	High	0.000116	2.348e-06	4.17
False	High	[R].ARGGSPAPLPAKVDEATSGLIR.[E]	1xPhospho [S5(100)]	1.26397e-05	0.000176136	1	1	2	Q9NZM4	Q9NZM4 [1409-1430]	Q9NZM4 1xPhospho [S1413(100)]	2	2243.15437	High	High	0.000116	7.756e-06	3.21
False	High	[R].ARGEIGGLSLSPSPER.[R]	2xPhospho [S11(100); S13(100)]	3.62383e-05	0.000176136	1	1	1	Q96GP6	Q96GP6 [641-656]	Q96GP6 2xPhospho [S651(100); S653(100)]	1	1785.79322	High	High	0.000116	2.115e-05	4.56
False	High	[K].GIPLATGDTSPEPELLPGAPLPPPK.[E]	1xPhospho [T/S]	8.07528e-07	0.000176136	1	1	5	O75821	O75821 [33-57]	O75821 1xPhospho [T/S]	0	2544.2997	High	High	0.000116	5.625e-07	3.25
False	High	[K].GIPLATGDTSPEPELLPGAPLPPPKEVINGNIK.[T]	1xPhospho [T/S]	2.49439e-09	0.000176136	1	1	9	O75821	O75821 [33-65]	O75821 1xPhospho [T/S]	1	3411.78111	High	High	0.000116	2.265e-09	4.24
False	High	[R].CRSPGMLEPLGSSR.[T]	1xCarbamidomethyl [C1]; 1xOxidation [M6]; 1xPhospho [S3(100)]	2.41071e-06	0.000176136	1	1	25	Q9UQ35	Q9UQ35 [2130-2143]	Q9UQ35 1xPhospho [S2132(100)]	1	1642.7077	High	High	0.000116	1.596e-06	4.55
False	High	[K].GIPLATGDTSPEPELLPGAPLPPPKEVINGNIK.[T]	2xPhospho [T6(99.6); T/S]	1.56347e-05	0.000176136	1	1	11	O75821	O75821 [33-65]	O75821 2xPhospho [T38(99.6); T/S]	1	3491.74745	High	High	0.000116	9.498e-06	2.84
False	High	[R].CRSPGMLEPLGSSRTPMSVLQQAGGSMMDGPGPR.[I]	1xCarbamidomethyl [C1]; 1xPhospho [S3(100)]	1.78946e-05	0.000176136	1	1	1	Q9UQ35	Q9UQ35 [2130-2163]	Q9UQ35 1xPhospho [S2132(100)]	2	3624.62492	High	High	0.000116	1.08e-05	3.77
False	High	[K].GIPLATGDTSPEPELLPGAPLPPPKEVINGNIKTVTEYK.[I]	1xPhospho [T/S/Y]	0.000103955	0.000176136	1	1	1	O75821	O75821 [33-71]	O75821 1xPhospho [T/S/Y]	2	4133.14577	High	High	0.000116	5.772e-05	2.39
False	High	[R].CSATPSAQVKPIVSASPPSR.[A]	1xCarbamidomethyl [C1]; 1xPhospho [S/T]	1.55451e-05	0.000176136	1	1	3	Q96EV2	Q96EV2 [726-745]	Q96EV2 1xPhospho [S/T]	0	2120.02058	High	High	0.000116	9.444e-06	4.23
False	High	[K].GIPGFGNTGNISGAPVTYPSAGAQGVNNTASGNNSR.[E]		5.62812e-05	0.000176136	1	1	3	Q86XP3	Q86XP3 [762-797]		0	3404.6214	High	High	0.000116	3.216e-05	2.53
False	High	[R].GVHKEGSLGDELLPLGYSEPEQQEGASAGAPSPTLELASR.[S]	2xPhospho [S32(100); S/Y/T]	2.72868e-05	0.000176136	1	1	1	Q96CX2	Q96CX2 [145-184]	Q96CX2 2xPhospho [S176(100); S/Y/T]	1	4236.93738	High	High	0.000116	1.617e-05	2.75
False	High	[R].ALEEGDGSVSGSSPR.[S]	1xPhospho [S]	2.06573e-05	0.000176136	1	1	2	Q8N3X1	Q8N3X1 [420-434]	Q8N3X1 1xPhospho [S]	0	1527.63227	High	High	0.000116	1.239e-05	3.54
False	High	[K].AVKRPNEDSDEDEEK.[G]	1xPhospho [S9(100)]	4.59284e-06	0.000176136	1	1	4	Q12996	Q12996 [683-697]	Q12996 1xPhospho [S691(100)]	1	1840.75966	High	High	0.000116	2.954e-06	4.23
False	High	[R].EASRPPEEPSAPSPTLPAQFK.[Q]	1xPhospho [S13(100)]	8.33077e-06	0.000176136	1	1	2	Q9H3P2	Q9H3P2 [351-371]	Q9H3P2 1xPhospho [S363(100)]	0	2316.09077	High	High	0.000116	5.214e-06	3.6
False	High	[R].EASRPPEEPSAPSPTLPAQFKQR.[A]	1xPhospho [S13(99)]	0.000233892	0.000176136	1	1	2	Q9H3P2	Q9H3P2 [351-373]	Q9H3P2 1xPhospho [S363(99)]	1	2600.25046	High	High	0.000116	0.000125	2.63
False	High	[K].AEQGSEEEGEGEEEEEEGGESKADDPYAHLSK.[K]	1xPhospho [S5(100)]	7.25833e-08	0.000176136	1	1	1	Q8NE71	Q8NE71 [224-255]	Q8NE71 1xPhospho [S228(100)]	1	3531.37149	High	High	0.000116	5.643e-08	5.93
False	High	[R].HKSDNETNLQQQVVWGNR.[N]	1xPhospho [S3(100)]	2.43808e-08	0.000176136	1	1	3	Q7Z401	Q7Z401 [1013-1030]	Q7Z401 1xPhospho [S1015(100)]	1	2233.01458	High	High	0.000116	1.992e-08	5.6
False	High	[R].ERIGELGAPEVWGLSPK.[N]	1xPhospho [S15(100)]	1.63231e-05	0.000176136	1	1	1	Q8N5F7	Q8N5F7 [135-151]	Q8N5F7 1xPhospho [S149(100)]	1	1917.947	High	High	0.000116	9.907e-06	3.87
False	High	[K].EATMKGSSSASIVKGQHEMSEMDGR.[W]	1xPhospho [T/S]	2.2515e-05	0.000176136	1	1	1	Q14126	Q14126 [693-717]	Q14126 1xPhospho [T/S]	2	2733.16779	High	High	0.000116	1.343e-05	3.86
False	High	[K].AAMYDIISSPSKDSTKLTLR.[L]	1xPhospho [S9(100)]	7.00886e-05	0.000176136	1	1	3	Q6KC79	Q6KC79 [342-361]	Q6KC79 1xPhospho [S350(100)]	2	2277.11963	High	High	0.000116	3.963e-05	3.78
False	High	[K].AEPSEVDMNSPK.[S]	1xPhospho [S10(100)]	7.21111e-05	0.000176136	1	1	1	Q9NR30	Q9NR30 [62-73]	Q9NR30 1xPhospho [S71(100)]	0	1383.54979	High	High	0.000116	4.073e-05	3.04
False	High	[K].AAPEASSPPASPLQHLLPGK.[A]	1xPhospho [S7(99.4)]	3.03483e-07	0.000176136	1	1	2	Q96TA1	Q96TA1 [686-705]	Q96TA1 1xPhospho [S692(99.4)]	0	2048.02123	High	High	0.000116	2.208e-07	3.88
False	High	[R].AEPPKPEVVDSTESIPVSDEDSDAMVDDPNDEDFVPFRPR.[R]	1xOxidation [M25]; 2xPhospho [S18(100); S22(100)]	5.04955e-05	0.000176136	1	1	2	Q14202	Q14202 [246-285]	Q14202 2xPhospho [S263(100); S267(100)]	0	4618.93685	High	High	0.000116	2.906e-05	3.19
False	High	[R].AEPPKPEVVDSTESIPVSDEDSDAMVDDPNDEDFVPFRPR.[R]	2xPhospho [S18(100); S22(100)]	1.93065e-09	0.000176136	1	1	3	Q14202	Q14202 [246-285]	Q14202 2xPhospho [S263(100); S267(100)]	0	4602.94194	High	High	0.000116	1.771e-09	6.85
False	High	[K].EIPSATQSPISKKR.[K]	1xPhospho [S8(100)]	0.00017756	0.000176136	1	1	1	Q9BQG0	Q9BQG0 [1156-1169]	Q9BQG0 1xPhospho [S1163(100)]	2	1621.83091	High	High	0.000116	9.599e-05	3.66
False	High	[K].HKSSLNSSPWSGLMALGNSR.[H]	1xPhospho [S19(100)]	0.000250393	0.000176136	1	1	1	Q8TCJ2	Q8TCJ2 [11-30]	Q8TCJ2 1xPhospho [S29(100)]	1	2209.02198	High	High	0.000116	0.0001333	3.74
False	High	[R].KAALLAQYADVTDEEDEADEKDDSGATTMNIGSDK.[L]	1xPhospho [T12(100)]	1.04877e-09	0.000176136	1	1	1	Q96MW1	Q96MW1 [128-162]	Q96MW1 1xPhospho [T139(100)]	2	3796.62666	High	High	0.000116	9.899e-10	5.1
False	High	[R].EAYNDSSDEESSSHHGPGVQCAHQ.[-]	1xCarbamidomethyl [C21]; 2xPhospho [S6(100); S7(100)]	0.00017756	0.000176136	1	1	1	O60884	O60884 [389-412]	O60884 2xPhospho [S394(100); S395(100)]	0	2787.96144	High	High	0.000116	9.608e-05	2.5
False	High	[K].EIPSATQSPISK.[K]	1xPhospho [S8(100)]	0.000130597	0.000176136	1	1	4	Q9BQG0	Q9BQG0 [1156-1167]	Q9BQG0 1xPhospho [S1163(100)]	0	1337.63484	High	High	0.000116	7.18e-05	3.29
False	High	[R].KAALLAQYADVTDEEDEADEK.[D]	1xPhospho [T12(100)]	0.000272349	0.000176136	1	1	1	Q96MW1	Q96MW1 [128-148]	Q96MW1 1xPhospho [T139(100)]	1	2404.04394	High	High	0.000116	0.0001443	2.2
False	High	[K].AEQGSEEEGEGEEEEEEGGESKADDPYAHLSKK.[E]	1xPhospho [S5(100)]	7.36166e-06	0.000176136	1	1	1	Q8NE71	Q8NE71 [224-256]	Q8NE71 1xPhospho [S228(100)]	2	3659.46645	High	High	0.000116	4.636e-06	3.31
False	High	[K].KAASPSPQSVR.[R]	1xPhospho [S4(100)]	0.000166564	0.000176136	1	1	3	Q8IYB3	Q8IYB3 [735-745]	Q8IYB3 1xPhospho [S738(100)]	1	1207.58308	High	High	0.000116	9.042e-05	2.64
False	High	[R].HKFQSQADQDQQASGLQSPPSR.[D]	1xPhospho [S18(100)]	8.18825e-06	0.000176136	1	1	3	Q9P2B4	Q9P2B4 [464-485]	Q9P2B4 1xPhospho [S481(100)]	1	2520.12632	High	High	0.000116	5.132e-06	3.72
False	High	[R].HKFQSQADQDQQASGLQSPPSRDLSPTLIDNSAAK.[Q]	2xPhospho [S14(99.3); S/T]	7.25949e-07	0.000176136	1	1	1	Q9P2B4	Q9P2B4 [464-498]	Q9P2B4 2xPhospho [S477(99.3); S/T]	2	3925.77534	High	High	0.000116	5.084e-07	4.21
False	High	[K].AESPAEKVPEESVLPLVQK.[S]	1xPhospho [S3(100)]	3.1324e-06	0.000176136	1	1	2	Q9UKV3	Q9UKV3 [488-506]	Q9UKV3 1xPhospho [S490(100)]	1	2130.07299	High	High	0.000116	2.051e-06	4.03
False	High	[R].EAPERPSLEDTEPSDSGDEMMDPASLEAEADQGLCR.[Q]	1xCarbamidomethyl [C35]; 1xPhospho [S/T]	3.66557e-05	0.000176136	1	1	1	Q9NXX6	Q9NXX6 [48-83]	Q9NXX6 1xPhospho [S/T]	0	4014.61988	High	High	0.000116	2.142e-05	3.34
False	High	[K].EGTLTQVPLAPPPPGAPPSPAPAR.[F]	1xPhospho [S19(100)]	1.24236e-05	0.000176136	1	1	2	P48634	P48634 [1129-1152]	P48634 1xPhospho [S1147(100)]	0	2398.21664	High	High	0.000116	7.634e-06	4.66
False	High	[R].EAPSPLMIHSPQMSQFQSLTHQSPPQQNVQPK.[K]	1xPhospho [S23(100)]	6.00131e-09	0.000176136	1	1	2	O60885	O60885 [1061-1092]	O60885 1xPhospho [S1083(100)]	0	3677.72403	High	High	0.000116	5.231e-09	7.57
False	High	[R].ELLVSQHTVQLVGGLSPLSSPSDTKAESPAEKVPEESVLPLVQK.[S]	2xPhospho [S16(100); S/T]	4.52533e-10	0.000176136	1	1	7	Q9UKV3	Q9UKV3 [463-506]	Q9UKV3 2xPhospho [S478(100); S/T]	2	4783.4094	High	High	0.000116	4.439e-10	6.36
False	High	[R].EAPSPLMIHSPQMSQFQSLTHQSPPQQNVQPK.[K]	2xPhospho [S4(100); S23(100)]	4.04025e-05	0.000176136	1	1	2	O60885	O60885 [1061-1092]	O60885 2xPhospho [S1064(100); S1083(100)]	0	3757.69036	High	High	0.000116	2.346e-05	5.77
False	High	[K].AAIPPPVYEEQDRPRSPTGPSNSFLANMGGTVAHKIMQK.[Y]	1xPhospho [S/Y/T]	3.26117e-06	0.000176136	1	1	4	Q96I25	Q96I25 [207-245]	Q96I25 1xPhospho [S/Y/T]	2	4272.07297	High	High	0.000116	2.128e-06	5.9
False	High	[R].AESGPDLRYEVTSGGGGTSR.[M]	1xPhospho [S3(100)]	9.13787e-08	0.000176136	1	1	1	P15924	P15924 [20-39]	P15924 1xPhospho [S22(100)]	1	2075.90297	High	High	0.000116	7.033e-08	5.24
False	High	[K].EAQQKVPDEEENEESDNEKETEK.[S]	1xPhospho [S15(100)]	0.00018306	0.000176136	1	1	2	P11388	P11388 [1092-1114]	P11388 1xPhospho [S1106(100)]	2	2814.14729	High	High	0.000116	9.88e-05	3.71
False	High	[R].EGSPRDNPTAQQIMQLLR.[E]	1xPhospho [S3(100)]	0.000287439	0.000176136	1	1	1	Q08379	Q08379 [951-968]	Q08379 1xPhospho [S953(100)]	1	2134.01108	High	High	0.000116	0.0001517	2.82
False	High	[K].HKLNVPETMTEVLDVSDEEGDDTMTGDGGEYLRPEDLK.[E]	1xPhospho [S16(99.9)]	4.52996e-05	0.000176136	1	1	1	Q01484	Q01484 [831-868]	Q01484 1xPhospho [S846(99.9)]	1	4314.89418	High	High	0.000116	2.615e-05	4.57
False	High	[R].ELPPAAAIGATSLVAAPHSSSSSPSKDSSR.[G]	1xPhospho [S/T]	6.02684e-05	0.000176136	1	1	1	Q14C86	Q14C86 [928-957]		1	2958.42043	High	High	0.000116	3.434e-05	4.21
False	High	[R].EGSPIPHDPEFGSK.[L]	1xPhospho [S3(100)]	8.24131e-05	0.000176136	1	1	5	P85037	P85037 [443-456]	P85037 1xPhospho [S445(100)]	0	1576.66793	High	High	0.000116	4.635e-05	2.92
False	High	[R].AEQPSPPNSDSGQDAHPDPDANPDAAR.[M]	2xPhospho [S5(100); S9(100)]	1.58805e-07	0.000176136	1	1	6	Q9BUA3	Q9BUA3 [144-170]	Q9BUA3 2xPhospho [S148(100); S152(100)]	0	2916.11054	High	High	0.000116	1.191e-07	4.36
False	High	[R].ERPESPMVPSEQVVEEAVPLPPQALTTSQDGHR.[R]	1xPhospho [S5(100)]	0.000137362	0.000176136	1	1	1	Q5T1M5	Q5T1M5 [975-1007]	Q5T1M5 1xPhospho [S979(100)]	0	3690.74693	High	High	0.000116	7.538e-05	3.1
False	High	[K].HYNSFEEDELMEFSELDSDSDERPTR.[S]	1xPhospho [S18(99.7)]	3.85382e-07	0.000176136	1	1	1	Q8TD26	Q8TD26 [1056-1081]	Q8TD26 1xPhospho [S1073(99.7)]	0	3257.28889	High	High	0.000116	2.773e-07	4.04
False	High	[R].HKYVSGSSPDLVTR.[K]	2xPhospho [S7(100); S8(100)]	1.10424e-05	0.000176136	1	1	2	Q15678	Q15678 [587-600]	Q15678 2xPhospho [S593(100); S594(100)]	1	1705.73464	High	High	0.000116	6.824e-06	5.01
False	High	[K].HIKEEPLSEEEPCTSTAIASPEKK.[K]	1xCarbamidomethyl [C13]; 1xPhospho [S8(100)]	1.35918e-08	0.000176136	1	1	1	Q9Y2X3	Q9Y2X3 [495-518]	Q9Y2X3 1xPhospho [S502(100)]	2	2790.29033	High	High	0.000116	1.142e-08	5.33
False	High	[R].EEASDDDMEGDEAVVR.[C]	1xOxidation [M8]; 1xPhospho [S4(100)]	1.03954e-05	0.000176136	1	1	7	O75643	O75643 [222-237]	O75643 1xPhospho [S225(100)]	0	1862.66337	High	High	0.000116	6.44e-06	2.5
False	High	[K].HIKEEPLSEEEPCTSTAIASPEKK.[K]	1xCarbamidomethyl [C13]; 2xPhospho [S8(100); S20(100)]	8.90041e-06	0.000176136	1	1	3	Q9Y2X3	Q9Y2X3 [495-518]	Q9Y2X3 2xPhospho [S502(100); S514(100)]	2	2870.25666	High	High	0.000116	5.554e-06	5.46
False	High	[K].AEGEPQEESPLKSK.[S]	1xPhospho [S9(100)]	5.75804e-05	0.000176136	1	1	5	Q9NYF8	Q9NYF8 [169-182]	Q9NYF8 1xPhospho [S177(100)]	1	1608.71527	High	High	0.000116	3.287e-05	3.59
False	High	[R].HLLTDLPLPPELPGGDLSPPDSPEPK.[A]	1xPhospho [S18(99.3)]	3.84243e-06	0.000176136	1	1	9	Q9NYV4	Q9NYV4 [664-689]	Q9NYV4 1xPhospho [S681(99.3)]	0	2811.38522	High	High	0.000116	2.492e-06	4.52
False	High	[K].EREKEISDDEAEEEK.[G]	1xPhospho [S7(100)]	2.54716e-05	0.000176136	1	1	1	P08238	P08238 [220-234]	P08238 1xPhospho [S226(100)]	2	1915.78045	High	High	0.000116	1.515e-05	3.01
False	High	[R].EREESEDELEEANGNNPIDIEVDQNKESK.[K]	1xPhospho [S5(100)]	8.14532e-07	0.000176136	1	1	3	Q9UKL0	Q9UKL0 [256-284]	Q9UKL0 1xPhospho [S260(100)]	2	3439.46567	High	High	0.000116	5.67e-07	5.22
False	High	[K].ELQKKEEENADSDDEGELQDLLSQDWR.[V]	1xPhospho [S12(100)]	2.78379e-06	0.000176136	1	1	2	Q96NB3	Q96NB3 [340-366]	Q96NB3 1xPhospho [S351(100)]	2	3299.42234	High	High	0.000116	1.833e-06	3.63
False	High	[R].HVTLPSSPRSNTPMGDKDDDDDDDADEK.[M]	3xPhospho [S10(99); T12(99); S/T]	0.000155787	0.000176136	1	1	2	Q5T4S7	Q5T4S7 [2713-2740]	Q5T4S7 3xPhospho [S2722(99); T2724(99); S/T]	2	3312.19606	High	High	0.000116	8.489e-05	3.59
False	High	[R].HLLTDLPLPPELPGGDLSPPDSPEPK.[A]	2xPhospho [S18(100); S22(100)]	1.17721e-07	0.000176136	1	1	17	Q9NYV4	Q9NYV4 [664-689]	Q9NYV4 2xPhospho [S681(100); S685(100)]	0	2891.35155	High	High	0.000116	8.952e-08	5.48
False	High	[K].AAPPPPPPPPPLESSPR.[V]	1xPhospho [S15(99.5)]	4.39942e-07	0.000176136	1	1	3	Q5T4S7	Q5T4S7 [606-622]	Q5T4S7 1xPhospho [S620(99.5)]	0	1783.87786	High	High	0.000116	3.147e-07	4.6
False	High	[K].AAPQSPSVPKKPGPPVLSSDPNMLSNEEAGHHFEQMLK.[L]	1xPhospho [S]	8.09459e-06	0.000176136	1	1	1	O75694	O75694 [988-1025]	O75694 1xPhospho [S]	1	4131.96678	High	High	0.000116	5.065e-06	3.75
False	High	[R].AEETSSPVIGELWSPDQTAEASHVSR.[Y]	2xPhospho [T4(98.2); S14(100)]	3.0348e-06	0.000176136	1	1	2	Q86XL3	Q86XL3 [483-508]	Q86XL3 2xPhospho [T486(98.2); S496(100)]	0	2943.24452	High	High	0.000116	1.987e-06	3.78
False	High	[R].HVTLPSSPRSNTPMGDKDDDDDDDADEK.[M]	2xPhospho [S10(50); T12(50)]	1.74881e-05	0.000176136	1	1	3	Q5T4S7	Q5T4S7 [2713-2740]	Q5T4S7 2xPhospho [S2722(50); T2724(50)]	2	3232.22973	High	High	0.000116	1.056e-05	4.37
False	High	[R].ERECSPSSPLPPLPEDEEGSEVTNSK.[S]	1xCarbamidomethyl [C4]; 2xPhospho [S5(100); S7(98.9)]	4.78162e-06	0.000176136	1	1	1	Q96GY3	Q96GY3 [131-156]	Q96GY3 2xPhospho [S135(100); S137(98.9)]	1	3030.2323	High	High	0.000116	3.065e-06	3.71
False	High	[R].EEASDDDMEGDEAVVR.[C]	1xPhospho [S4(100)]	9.56995e-07	0.000176136	1	1	6	O75643	O75643 [222-237]	O75643 1xPhospho [S225(100)]	0	1846.66846	High	High	0.000116	6.615e-07	3.66
False	High	[R].AEPPKPEVVDSTESIPVSDEDSDAMVDDPNDEDFVPFRPR.[R]	1xPhospho [S18(99.9)]	7.44022e-05	0.000176136	1	1	2	Q14202	Q14202 [246-285]	Q14202 1xPhospho [S263(99.9)]	0	4522.9756	High	High	0.000116	4.203e-05	3.66
False	High	[R].AEGEWEDQEALDYFSDKESGK.[Q]	1xPhospho [S15(100)]	6.89021e-05	0.000176136	1	1	1	Q9NYF8	Q9NYF8 [371-391]	Q9NYF8 1xPhospho [S385(100)]	1	2513.0028	High	High	0.000116	3.903e-05	3.4
False	High	[R].AEGEWEDQEALDYFSDKESGKQK.[F]	1xPhospho [S15(100)]	1.00141e-05	0.000176136	1	1	2	Q9NYF8	Q9NYF8 [371-393]	Q9NYF8 1xPhospho [S385(100)]	2	2769.15634	High	High	0.000116	6.205e-06	5.08
False	High	[R].EDAEGVAAEEEQEGDSGEQETGATDARPR.[R]	1xPhospho [S16(100)]	8.94777e-05	0.000176136	1	1	2	Q96KC8	Q96KC8 [415-443]	Q96KC8 1xPhospho [S430(100)]	0	3113.24511	High	High	0.000116	5.006e-05	3.48
False	High	[R].ELPSLSPAPDTGLSPSKR.[T]	1xPhospho [S14(99.4)]	1.83105e-05	0.000176136	1	1	1	Q9UBF8	Q9UBF8 [253-270]	Q9UBF8 1xPhospho [S266(99.4)]	1	1931.9474	High	High	0.000116	1.103e-05	5.24
False	High	[R].HLAGYESSSTLMTSELESTSLGDSDEEDTMSR.[F]	1xPhospho [S24(100)]	6.80896e-11	0.000176136	1	1	2	O14641	O14641 [188-219]	O14641 1xPhospho [S211(100)]	0	3545.44552	High	High	0.000116	7.294e-11	6.98
False	High	[R].HYEDGYPGGSDNYGSLSR.[V]	1xPhospho [S15(99.5)]	0.000199447	0.000176136	1	1	3	O60716	O60716 [216-233]	O60716 1xPhospho [S230(99.5)]	0	2053.79235	High	High	0.000116	0.0001074	3.12
False	High	[R].EDEISPPPPNPVVK.[G]	1xPhospho [S5(100)]	0.000124505	0.000176136	1	1	4	P10644	P10644 [79-92]	P10644 1xPhospho [S83(100)]	0	1597.75093	High	High	0.000116	6.854e-05	3.01
False	High	[R].HVVRPPPRSPEPDTLPLAAGSDHPLPR.[A]	1xPhospho [S9(100)]	0.000208439	0.000176136	1	1	1	Q6PCT2	Q6PCT2 [400-426]	Q6PCT2 1xPhospho [S408(100)]	1	2988.52036	High	High	0.000116	0.0001118	3.33
False	High	[R].EDENDASDDEDDDEKRR.[I]	1xPhospho [S7(100)]	3.57231e-05	0.000176136	1	1	1	Q9Y5B6	Q9Y5B6 [256-272]	Q9Y5B6 1xPhospho [S262(100)]	2	2132.7524	High	High	0.000116	2.088e-05	3.07
False	High	[R].EDGNEEDKENQGDETQGQQPPQRR.[Y]		8.43053e-05	0.000176136	1	1	2	P67809	P67809 [257-280]		2	2784.20516	High	High	0.000116	4.726e-05	3.63
False	High	[K].HLDGEEDGSSDQSQASGTTGGR.[R]	1xPhospho [S/T]	5.27054e-05	0.000176136	1	1	1	Q9UNF1	Q9UNF1 [182-203]	Q9UNF1 1xPhospho [S/T]	0	2270.87933	High	High	0.000116	3.028e-05	2.99
False	High	[R].EDMAALEKDYEEVGVDSVEGEGEEEGEEY.[-]		8.45142e-06	0.000176136	1	2	2	Q71U36	Q71U36 [423-451]		1	3236.31071	High	High	0.000116	5.284e-06	3.97
False	High	[K].AAPEASSPPASPLQHLLPGK.[A]	2xPhospho [S7(100); S11(100)]	3.15956e-06	0.000176136	1	1	4	Q96TA1	Q96TA1 [686-705]	Q96TA1 2xPhospho [S692(100); S696(100)]	0	2127.98756	High	High	0.000116	2.068e-06	4.24
False	High	[R].AELGMGDSTSQSPPIKR.[S]	1xPhospho [S12(100)]	1.03433e-06	0.000176136	1	1	1	Q9NR19	Q9NR19 [256-272]	Q9NR19 1xPhospho [S267(100)]	1	1853.8463	High	High	0.000116	7.12e-07	4.83
False	High	[R].HLDRSPESDRPR.[K]	1xPhospho [S5(100)]	7.10927e-05	0.000176136	1	1	2	Q96T37	Q96T37 [652-663]	Q96T37 1xPhospho [S656(100)]	1	1544.69654	High	High	0.000116	4.026e-05	3.45
False	High	[R].AEHIPSGPLR.[Q]		0.000138522	0.000176136	1	1	4	Q9Y520	Q9Y520 [1228-1237]		0	1076.58472	High	High	0.000116	7.598e-05	2.97
False	High	[R].ERESSANNSVSPSESLR.[A]	1xPhospho [S11(100)]	1.47616e-05	0.000176136	1	1	1	Q04726	Q04726 [193-209]	Q04726 1xPhospho [S203(100)]	1	1928.83455	High	High	0.000116	8.985e-06	4.35
False	High	[K].HLFSSTENLAAGSWKEPAEGGGLSSDR.[Q]	1xPhospho [T6(98.6)]	4.99159e-09	0.000176136	1	1	2	Q6WKZ4	Q6WKZ4 [353-379]	Q6WKZ4 1xPhospho [T358(98.6)]	1	2883.29451	High	High	0.000116	4.385e-09	6.21
False	High	[R].HLMLPDFDLLEDIESK.[I]		0.000303286	0.000176136	1	1	1	P13010	P13010 [82-97]		0	1914.95174	High	High	0.000116	0.0001595	2.03
False	High	[K].AAIPPPVYEEQDRPRSPTGPSNSFLANMGGTVAHK.[I]	1xPhospho [S16(97.8)]	3.02611e-07	0.000176136	1	1	7	Q96I25	Q96I25 [207-241]	Q96I25 1xPhospho [S222(97.8)]	1	3771.79488	High	High	0.000116	2.202e-07	5.92
False	High	[R].KADGEDAGAESNEEAPGEPSAGSSEEAPGEPSAGSSEEAPGER.[S]	1xPhospho [S11(100)]	1.65272e-09	0.000176136	1	1	1	Q8N8A6	Q8N8A6 [93-135]	Q8N8A6 1xPhospho [S103(100)]	1	4208.68076	High	High	0.000116	1.531e-09	6.13
False	High	[K].KAEPSEVDMNSPKSK.[K]	1xPhospho [S11(99.6)]	1.13739e-06	0.000176136	1	1	1	Q9NR30	Q9NR30 [61-75]	Q9NR30 1xPhospho [S71(99.6)]	2	1726.77174	High	High	0.000116	7.794e-07	4.21
False	High	[K].EHYPVSSPSSPSPPAQPGGVSR.[N]	2xPhospho [S10(99); S12(100)]	3.3928e-05	0.000176136	1	1	5	O75179	O75179 [2036-2057]	O75179 2xPhospho [S2045(99); S2047(100)]	0	2380.00065	High	High	0.000116	1.99e-05	4.18
False	High	[R].HGLQLGAQSPGR.[G]	1xPhospho [S9(100)]	0.000157097	0.000176136	1	1	2	Q8N1G0	Q8N1G0 [1049-1060]	Q8N1G0 1xPhospho [S1057(100)]	0	1300.61577	High	High	0.000116	8.554e-05	3.16
False	High	[K].EHYPVSSPSSPSPPAQPGGVSR.[N]	1xPhospho [S/Y]	0.000244998	0.000176136	1	1	1	O75179	O75179 [2036-2057]	O75179 1xPhospho [S/Y]	0	2300.03432	High	High	0.000116	0.0001306	3.36
False	High	[K].AFAMIIDKLEEDISSSMTNSTAASRPPVTLR.[L]		9.04976e-05	0.000176136	1	1	1	Q15366	Q15366 [71-101]		1	3351.6923	High	High	0.000116	5.056e-05	2.17
False	High	[R].AALAPAKESPR.[K]	1xPhospho [S9(100)]	6.87062e-05	0.000176136	1	1	5	Q13428	Q13428 [898-908]	Q13428 1xPhospho [S906(100)]	1	1190.59291	High	High	0.000116	3.896e-05	3.39
False	High	[R].AFAAVPTSHPPEDAPAQPPTPGPAASPEQLSFR.[E]	1xPhospho [S26(100)]	4.05804e-08	0.000176136	1	1	1	Q14160	Q14160 [1323-1355]	Q14160 1xPhospho [S1348(100)]	0	3418.61036	High	High	0.000116	3.242e-08	6.66
False	High	[R].ELLVSQHTVQLVGGLSPLSSPSDTK.[A]	1xPhospho [S16(100)]	8.14532e-07	0.000176136	1	1	3	Q9UKV3	Q9UKV3 [463-487]	Q9UKV3 1xPhospho [S478(100)]	0	2672.35425	High	High	0.000116	5.661e-07	5.18
False	High	[R].ERSPALKSPLQSVVVR.[R]	1xPhospho [S3(100)]	2.0935e-07	0.000176136	1	1	6	Q9Y2W1	Q9Y2W1 [246-261]	Q9Y2W1 1xPhospho [S248(100)]	2	1845.99462	High	High	0.000116	1.552e-07	5.11
False	High	[R].ELLVSQHTVQLVGGLSPLSSPSDTK.[A]	2xPhospho [S16(100); S20(99)]	2.96573e-06	0.000176136	1	1	1	Q9UKV3	Q9UKV3 [463-487]	Q9UKV3 2xPhospho [S478(100); S482(99)]	0	2752.32058	High	High	0.000116	1.946e-06	4.65
False	High	[R].HGLQLGAQSPGRGTTLAR.[G]	1xPhospho [S9(100)]	0.000283597	0.000176136	1	1	2	Q8N1G0	Q8N1G0 [1049-1066]	Q8N1G0 1xPhospho [S1057(100)]	1	1899.95488	High	High	0.000116	0.0001498	3.56
False	High	[K].AALGLQDSDDEDAAVDIDEQIESMFNSK.[K]	1xPhospho [S8(100)]	1.74997e-11	0.000176136	1	1	14	Q7L014	Q7L014 [797-824]	Q7L014 1xPhospho [S804(100)]	0	3106.30823	High	High	0.000116	1.995e-11	8.11
False	High	[K].AALGLQDSDDEDAAVDIDEQIESMFNSK.[K]	1xOxidation [M24]; 1xPhospho [S8(100)]	4.19902e-10	0.000176136	1	1	10	Q7L014	Q7L014 [797-824]	Q7L014 1xPhospho [S804(100)]	0	3122.30314	High	High	0.000116	4.136e-10	6.0
False	High	[R].AEYVPSTPSPVPPSTPLLSAHSK.[T]	2xPhospho [S6(99.4); T/S/Y]	9.13377e-06	0.000176136	1	1	5	Q4VCS5	Q4VCS5 [834-856]	Q4VCS5 2xPhospho [S839(99.4); T/S/Y]	0	2522.16156	High	High	0.000116	5.696e-06	3.33
False	High	[R].AEYVPSTPSPVPPSTPLLSAHSK.[T]	1xPhospho [S6(97.9)]	5.19584e-05	0.000176136	1	1	1	Q4VCS5	Q4VCS5 [834-856]	Q4VCS5 1xPhospho [S839(97.9)]	0	2442.19523	High	High	0.000116	2.981e-05	3.21
False	High	[R].AFDEDEDDPYVPMRPGVATPLVSSSDYMPMAPQNVSASK.[K]	1xPhospho [Y10(98.1)]	0.000124156	0.000176136	1	1	1	O14654	O14654 [691-729]	O14654 1xPhospho [Y700(98.1)]	0	4293.87022	High	High	0.000116	6.845e-05	3.42
False	High	[K].EAEEESSGGEEEDEDENIEVVYSK.[A]	2xPhospho [S6(100); S7(100)]	0.000109993	0.000176136	1	1	9	P55010	P55010 [384-407]	P55010 2xPhospho [S389(100); S390(100)]	0	2862.02856	High	High	0.000116	6.088e-05	2.76
False	High	[K].AFGPGLQGGSAGSPAR.[F]	1xPhospho [S13(100)]	3.50442e-06	0.000176136	1	1	2	P21333	P21333 [1072-1087]	P21333 1xPhospho [S1084(100)]	0	1509.68458	High	High	0.000116	2.283e-06	4.28
False	High	[K].KAEQGSEEEGEGEEEEEEGGESK.[A]	1xPhospho [S6(100)]	9.13787e-08	0.000176136	1	1	2	Q8NE71	Q8NE71 [223-245]	Q8NE71 1xPhospho [S228(100)]	1	2561.95228	High	High	0.000116	7.026e-08	4.56
False	High	[K].KAESPVKEEAVAEVVTITK.[S]	1xPhospho [S4(100)]	4.39693e-10	0.000176136	1	1	3	P07197	P07197 [733-751]	P07197 1xPhospho [S736(100)]	2	2108.08864	High	High	0.000116	4.32e-10	6.64
False	High	[K].KAEQGSEEEGEGEEEEEEGGESKADDPYAHLSK.[K]	1xPhospho [S6(100)]	1.60488e-12	0.000176136	1	1	2	Q8NE71	Q8NE71 [223-255]	Q8NE71 1xPhospho [S228(100)]	2	3659.46645	High	High	0.000116	2.039e-12	10.01
False	High	[R].HGGSPQPLATTPLSQEPVNPPSEASPTR.[D]	2xPhospho [S4(100); S25(99.2)]	2.12997e-07	0.000176136	1	1	2	Q9UQ35	Q9UQ35 [374-401]	Q9UQ35 2xPhospho [S377(100); S398(99.2)]	0	3012.34999	High	High	0.000116	1.578e-07	5.84
False	High	[R].HGGSPQPLATTPLSQEPVNPPSEASPTR.[D]	3xPhospho [S4(100); S25(99.3); T/S]	2.68929e-06	0.000176136	1	1	5	Q9UQ35	Q9UQ35 [374-401]	Q9UQ35 3xPhospho [S377(100); S398(99.3); T/S]	0	3092.31632	High	High	0.000116	1.773e-06	5.11
False	High	[R].EAASPGTPGPPPPPPAASGPGPGAAAAPHLLAASILADLR.[G]	1xPhospho [S/T]	4.81018e-05	0.000176136	1	1	1	Q9BXK1	Q9BXK1 [49-88]	Q9BXK1 1xPhospho [S/T]	0	3697.87379	High	High	0.000116	2.769e-05	4.41
False	High	[K].AFLADPSAFVAAAPVAAATTAAPAAAAAPAK.[V]		9.70727e-08	0.000176136	1	1	2	P05388	P05388 [267-297]		0	2752.46684	High	High	0.000116	7.454e-08	3.91
False	High	[R].HGLATPPLSSTLRSPSHSPEHR.[N]	2xPhospho [S18(100); T/S]	7.42546e-06	0.000176136	1	1	2	Q66GS9	Q66GS9 [1117-1138]	Q66GS9 2xPhospho [S1134(100); T/S]	1	2524.14938	High	High	0.000116	4.667e-06	6.42
False	High	[R].AAKPGPAEAPSPTASPSGDASPPATAPYDPR.[V]	1xPhospho [S21(100)]	1.81826e-06	0.000176136	1	1	4	Q9UPT8	Q9UPT8 [1094-1124]	Q9UPT8 1xPhospho [S1114(100)]	0	3011.37824	High	High	0.000116	1.22e-06	4.31
False	High	[R].AAKPGPAEAPSPTASPSGDASPPATAPYDPR.[V]	2xPhospho [S11(100); S21(100)]	2.84042e-07	0.000176136	1	1	3	Q9UPT8	Q9UPT8 [1094-1124]	Q9UPT8 2xPhospho [S1104(100); S1114(100)]	0	3091.34457	High	High	0.000116	2.075e-07	3.64
False	High	[R].AFKPEETSSNSDPPSPPVLNNSHPVPR.[S]	2xPhospho [S15(100); T/S]	7.37704e-05	0.000176136	1	1	2	O60293	O60293 [641-667]	O60293 2xPhospho [S655(100); T/S]	0	3060.34999	High	High	0.000116	4.169e-05	4.22
False	High	[K].EADDDEEVDDNIPEMPSPK.[K]	1xPhospho [S17(100)]	6.37552e-06	0.000176136	1	1	2	P26358	P26358 [698-716]	P26358 1xPhospho [S714(100)]	0	2224.84755	High	High	0.000116	4.032e-06	3.2
False	High	[R].AAKPGPAEAPSPTASPSGDASPPATAPYDPR.[V]	3xPhospho [S11(98.8); S15(100); S21(100)]	1.71893e-05	0.000176136	1	1	2	Q9UPT8	Q9UPT8 [1094-1124]	Q9UPT8 3xPhospho [S1104(98.8); S1108(100); S1114(100)]	0	3171.3109	High	High	0.000116	1.04e-05	4.4
False	High	[R].AFKPEETSSNSDPPSPPVLNNSHPVPR.[S]	1xPhospho [S15(100)]	1.15373e-07	0.000176136	1	1	3	O60293	O60293 [641-667]	O60293 1xPhospho [S655(100)]	0	2980.38366	High	High	0.000116	8.794e-08	4.8
False	High	[R].AALAPAKESPR.[K]		1.91164e-05	0.000176136	1	1	4	Q13428	Q13428 [898-908]		1	1110.62658	High	High	0.000116	1.151e-05	2.52
False	High	[K].AFGSGIDIKPGTPPIAGR.[S]	1xPhospho [T12(100)]	3.02607e-06	0.000176136	1	1	1	Q9Y520	Q9Y520 [2662-2679]	Q9Y520 1xPhospho [T2673(100)]	0	1833.92588	High	High	0.000116	1.985e-06	4.63
False	High	[K].KAVAEEDNGSIGEETDSSPGR.[K]	1xPhospho [S10(100)]	0.000137362	0.000176136	1	1	1	Q13586	Q13586 [651-671]	Q13586 1xPhospho [S660(100)]	1	2227.93506	High	High	0.000116	7.523e-05	3.26
False	High	[R].KAAVLSDSEDEEKASAK.[K]	2xPhospho [S6(100); S8(100)]	1.40695e-08	0.000176136	1	1	2	Q96ST2	Q96ST2 [393-409]	Q96ST2 2xPhospho [S398(100); S400(100)]	2	1937.81407	High	High	0.000116	1.18e-08	7.97
False	High	[K].AALGLQDSDDEDAAVDIDEQIESMFNSKK.[R]	1xPhospho [S8(100)]	4.961e-11	0.000176136	1	1	4	Q7L014	Q7L014 [797-825]	Q7L014 1xPhospho [S804(100)]	1	3234.40319	High	High	0.000116	5.395e-11	5.25
False	High	[R].EHSPDSDAYNSGDDKNEKHR.[L]	3xPhospho [S3(100); S6(100); S11(100)]	3.26876e-05	0.000176136	1	1	2	Q5T200	Q5T200 [843-862]	Q5T200 3xPhospho [S845(100); S848(100); S853(100)]	2	2540.87526	High	High	0.000116	1.918e-05	3.81
False	High	[R].EAHSDENPSEGDGAVNKEEKDVNLR.[I]	1xPhospho [S4(100)]	1.20479e-06	0.000176136	1	1	1	Q9NZN5	Q9NZN5 [1386-1410]	Q9NZN5 1xPhospho [S1389(100)]	2	2819.21156	High	High	0.000116	8.226e-07	4.9
False	High	[R].KAEDSDSEPEPEDNVR.[L]	2xPhospho [S5(100); S7(100)]	2.06915e-08	0.000176136	1	1	6	Q9H0D6	Q9H0D6 [495-510]	Q9H0D6 2xPhospho [S499(100); S501(100)]	1	1976.71582	High	High	0.000116	1.707e-08	6.02
False	High	[R].KAEDSDSEPEPEDNVR.[L]	1xPhospho [S5(100)]	1.36745e-06	0.000176136	1	1	4	Q9H0D6	Q9H0D6 [495-510]	Q9H0D6 1xPhospho [S499(100)]	1	1896.74949	High	High	0.000116	9.297e-07	3.31
False	High	[K].AALLAQYADVTDEEDEADEKDDSGATTMNIGSDK.[L]	1xPhospho [T11(98.7)]	7.97903e-06	0.000176136	1	1	1	Q96MW1	Q96MW1 [129-162]	Q96MW1 1xPhospho [T139(98.7)]	1	3668.5317	High	High	0.000116	4.998e-06	3.52
False	High	[K].ERPLQQVSPVASVPWR.[S]	1xPhospho [S8(100)]	3.38548e-06	0.000176136	1	1	1	Q9BY89	Q9BY89 [1481-1496]	Q9BY89 1xPhospho [S1488(100)]	0	1928.97422	High	High	0.000116	2.204e-06	3.86
False	High	[R].HHSSSSQSGSSIQRHSPSPR.[R]	2xPhospho [S16(99.5); S18(100)]	6.38033e-05	0.000176136	1	1	3	Q5T200	Q5T200 [331-350]	Q5T200 2xPhospho [S346(99.5); S348(100)]	1	2305.94593	High	High	0.000116	3.626e-05	4.55
False	High	[R].AESPSPAPPPGLR.[G]	1xPhospho [S3(100)]	0.000276052	0.000176136	1	1	4	Q9BUA3	Q9BUA3 [306-318]	Q9BUA3 1xPhospho [S308(100)]	0	1355.63551	High	High	0.000116	0.0001461	3.23
False	High	[R].AESPESSAIESTQSTPQKGR.[G]	2xPhospho [S3(100); T15(99.4)]	0.000147734	0.000176136	1	1	3	Q9NTI5	Q9NTI5 [1356-1375]	Q9NTI5 2xPhospho [S1358(100); T1370(99.4)]	1	2249.93229	High	High	0.000116	8.075e-05	4.95
False	High	[K].KAEAGAGSATEFQFR.[G]	1xPhospho [S8(100)]	0.000175599	0.000176136	1	2	2	P46783	P46783 [139-153]	P46783 1xPhospho [S146(100)]	1	1649.73193	High	High	0.000116	9.52e-05	3.14
False	High	[R].KADTTTPTPTAILAPGSPASPPGSLEPK.[A]	2xPhospho [S17(100); S20(99)]	1.31656e-09	0.000176136	1	1	10	P25440	P25440 [282-309]	P25440 2xPhospho [S298(100); S301(99)]	1	2862.35736	High	High	0.000116	1.231e-09	6.64
False	High	[R].AESPESSAIESTQSTPQKGR.[G]	1xPhospho [S3(100)]	4.64501e-09	0.000176136	1	1	3	Q9NTI5	Q9NTI5 [1356-1375]	Q9NTI5 1xPhospho [S1358(100)]	1	2169.96596	High	High	0.000116	4.098e-09	5.07
False	High	[K].AALLAQYADVTDEEDEADEKDDSGATTMNIGSDKLLFR.[N]	1xPhospho [T11(99.5)]	7.84617e-07	0.000176136	1	1	3	Q96MW1	Q96MW1 [129-166]	Q96MW1 1xPhospho [T139(99.5)]	2	4197.86935	High	High	0.000116	5.471e-07	4.56
False	High	[R].KADTTTPTPTAILAPGSPASPPGSLEPK.[A]	1xPhospho [S17(100)]	7.21667e-08	0.000176136	1	1	5	P25440	P25440 [282-309]	P25440 1xPhospho [S298(100)]	1	2782.39103	High	High	0.000116	5.611e-08	4.86
False	High	[R].AESPEEVACRKEEEER.[K]	1xCarbamidomethyl [C9]; 1xPhospho [S3(100)]	0.000198349	0.000176136	1	1	2	Q7Z6Z7	Q7Z6Z7 [1393-1408]	Q7Z6Z7 1xPhospho [S1395(100)]	2	2027.83759	High	High	0.000116	0.0001069	2.64
False	High	[K].AALLKASPK.[K]	1xPhospho [S7(100)]	3.12227e-05	0.000176136	1	1	4	P50914	P50914 [133-141]	P50914 1xPhospho [S139(100)]	1	978.53836	High	High	0.000116	1.839e-05	3.42
False	High	[K].AESPVKEEAVAEVVTITK.[S]	1xPhospho [S3(100)]	3.63823e-07	0.000176136	1	1	2	P07197	P07197 [734-751]	P07197 1xPhospho [S736(100)]	1	1979.99368	High	High	0.000116	2.624e-07	4.68
False	High	[R].HGSDPAFAPGPR.[G]	1xPhospho [S3(100)]	0.000118356	0.000176136	1	1	2	Q6ZRV2	Q6ZRV2 [521-532]	Q6ZRV2 1xPhospho [S523(100)]	0	1288.54703	High	High	0.000116	6.528e-05	2.98
False	High	[K].ERPVQSLKTSRDTSPSSGSAVSSSK.[V]	2xPhospho [T/S]	1.83387e-07	0.000176136	1	1	2	Q8NEY8	Q8NEY8 [192-216]	Q8NEY8 2xPhospho [T/S]	2	2738.23937	High	High	0.000116	1.369e-07	5.37
False	High	[R].EHNSMWASLSSPDAEAVEPDFSSIER.[L]	1xPhospho [S]	1.53872e-06	0.000176136	1	1	2	Q27J81	Q27J81 [579-604]	Q27J81 1xPhospho [S]	0	2971.24517	High	High	0.000116	1.04e-06	3.82
False	High	[R].HGSFHEDEDPIGSPR.[L]	1xPhospho [S13(100)]	7.03211e-08	0.000176136	1	1	4	Q96T58	Q96T58 [1266-1280]	Q96T58 1xPhospho [S1278(100)]	0	1759.70717	High	High	0.000116	5.478e-08	5.55
False	High	[R].HGSFHEDEDPIGSPR.[L]	2xPhospho [S3(100); S13(100)]	1.80782e-06	0.000176136	1	1	4	Q96T58	Q96T58 [1266-1280]	Q96T58 2xPhospho [S1268(100); S1278(100)]	0	1839.6735	High	High	0.000116	1.213e-06	6.06
False	High	[R].ERSDSGGSSSEPFDRHAPAMLR.[E]	2xPhospho [S5(98.6); S8(98.6)]	0.000163805	0.000176136	1	1	2	P48634	P48634 [757-778]	P48634 2xPhospho [S761(98.6); S764(98.6)]	2	2549.02761	High	High	0.000116	8.889e-05	4.06
False	High	[K].AEVTEEVEDGKEEDEEEETENSLPIPASKR.[A]	1xPhospho [S22(100)]	5.06483e-06	0.000176136	1	1	1	Q9H2G2	Q9H2G2 [309-338]	Q9H2G2 1xPhospho [S330(100)]	2	3468.50613	High	High	0.000116	3.241e-06	4.97
False	High	[K].KAEGEPQEESPLKSK.[S]	1xPhospho [S10(100)]	2.78376e-07	0.000176136	1	1	6	Q9NYF8	Q9NYF8 [168-182]	Q9NYF8 1xPhospho [S177(100)]	2	1736.81024	High	High	0.000116	2.033e-07	4.34
False	High	[R].HGSGADSDYENTQSGDPLLGLEGK.[R]	1xPhospho [S3(100)]	0.000301667	0.000176136	1	1	1	Q9Y2X7	Q9Y2X7 [590-613]	Q9Y2X7 1xPhospho [S592(100)]	0	2527.06205	High	High	0.000116	0.0001588	3.13
False	High	[R].AETPPLPIPPPPPDIQPLER.[Y]	1xPhospho [T3(100)]	9.43321e-07	0.000176136	1	1	3	Q8IX15	Q8IX15 [449-468]	Q8IX15 1xPhospho [T451(100)]	0	2254.15191	High	High	0.000116	6.529e-07	3.52
False	High	[R].KAEDSDSEPEPEDNVRLWEAGWK.[Q]	2xPhospho [S5(100); S7(100)]	8.44965e-11	0.000176136	1	1	6	Q9H0D6	Q9H0D6 [495-517]	Q9H0D6 2xPhospho [S499(100); S501(100)]	2	2847.15464	High	High	0.000116	8.949e-11	8.28
False	High	[R].HGSGPNIILTGDSSPGFSK.[E]	1xPhospho [S3(100)]	2.02839e-06	0.000176136	1	1	1	Q53ET0	Q53ET0 [611-629]	Q53ET0 1xPhospho [S613(100)]	0	1950.8957	High	High	0.000116	1.354e-06	4.36
False	High	[R].HGSGPPSSGGGLYR.[D]	1xPhospho [S3(100)]	4.75551e-05	0.000176136	1	1	4	Q9HC52	Q9HC52 [309-322]	Q9HC52 1xPhospho [S311(100)]	0	1408.60052	High	High	0.000116	2.746e-05	2.59
False	High	[R].ERQAQAQESEEEEESR.[S]	1xPhospho [S9(100)]	3.65509e-05	0.000176136	1	1	2	Q9NVM6	Q9NVM6 [104-119]	Q9NVM6 1xPhospho [S112(100)]	1	2014.79856	High	High	0.000116	2.136e-05	3.23
False	High	[K].AALGLQDSDDEDAAVDIDEQIESMFNSKKR.[V]	1xPhospho [S8(100)]	3.98622e-11	0.000176136	1	1	4	Q7L014	Q7L014 [797-826]	Q7L014 1xPhospho [S804(100)]	2	3390.5043	High	High	0.000116	4.381e-11	6.89
False	High	[R].AETASQSQRSPISDNSGCDAPGNSNPSLSVPSSAESEKQTR.[Q]	1xCarbamidomethyl [C18]; 1xPhospho [T3(98.7)]	1.31723e-06	0.000176136	1	1	1	Q99590	Q99590 [329-369]	Q99590 1xPhospho [T331(98.7)]	2	4313.88483	High	High	0.000116	8.974e-07	3.23
False	High	[K].AATEALGEKSPDSATVSGYDIMK.[S]	1xPhospho [T3(99.4)]	0.000103955	0.000176136	1	1	2	Q6WCQ1	Q6WCQ1 [968-990]	Q6WCQ1 1xPhospho [T970(99.4)]	1	2421.08911	High	High	0.000116	5.782e-05	2.29
False	High	[R].HGSPTAPICLGSPEFTDQGR.[S]	1xCarbamidomethyl [C9]; 2xPhospho [S3(100); S12(100)]	9.49609e-05	0.000176136	1	1	1	Q6IQ23	Q6IQ23 [534-553]	Q6IQ23 2xPhospho [S536(100); S545(100)]	0	2286.92504	High	High	0.000116	5.304e-05	2.81
False	High	[R].EAEHLSSPWGESSPEELR.[F]	1xPhospho [S13(99.4)]	1.51919e-05	0.000176136	1	1	2	Q6PJI9	Q6PJI9 [810-827]	Q6PJI9 1xPhospho [S822(99.4)]	0	2119.89682	High	High	0.000116	9.232e-06	4.43
False	High	[K].KAGSDGDIMDSSTEAPPISIK.[S]	1xPhospho [S4(100)]	1.55898e-05	0.000176136	1	1	1	Q6F5E8	Q6F5E8 [1243-1263]	Q6F5E8 1xPhospho [S1246(100)]	1	2198.98867	High	High	0.000116	9.466e-06	3.9
False	High	[R].HLPNSNNNSSSWLNVKGPLSPFNSR.[A]	1xPhospho [S20(100)]	7.62018e-06	0.000176136	1	1	2	A1L390	A1L390 [57-81]	A1L390 1xPhospho [S76(100)]	1	2846.33698	High	High	0.000116	4.779e-06	4.37
False	High	[R].AEEEDLAAVPFLASDNEEEEDEKGNSGSLIR.[K]	1xPhospho [S14(100)]	4.65939e-06	0.000176136	1	1	1	O95714	O95714 [2915-2945]	O95714 1xPhospho [S2928(100)]	1	3443.50099	High	High	0.000116	2.996e-06	3.34
False	High	[R].EGDPVSLSTPLETEFGSPSELSPR.[I]	2xPhospho [S17(100); S22(100)]	3.71842e-05	0.000176136	1	1	2	Q9BUR4	Q9BUR4 [69-92]	Q9BUR4 2xPhospho [S85(100); S90(100)]	0	2691.14743	High	High	0.000116	2.171e-05	4.36
False	High	[K].AAYGDLSSEEEEENEPESLGVVYKSTR.[S]	2xPhospho [S7(100); S8(100)]	1.15683e-08	0.000176136	1	1	2	O15541	O15541 [78-104]	O15541 2xPhospho [S84(100); S85(100)]	1	3148.29192	High	High	0.000116	9.788e-09	3.95
False	High	[K].AAYGDLSSEEEEENEPESLGVVYK.[S]	2xPhospho [S7(100); S8(100)]	4.18885e-06	0.000176136	1	1	4	O15541	O15541 [78-101]	O15541 2xPhospho [S84(100); S85(100)]	0	2804.1111	High	High	0.000116	2.704e-06	4.59
False	High	[R].HSSISPVRLPLNSSLGAELSRK.[K]	2xPhospho [S3(99); S5(100)]	1.44387e-08	0.000176136	1	1	2	Q9NYV4	Q9NYV4 [381-402]	Q9NYV4 2xPhospho [S383(99); S385(100)]	2	2508.23713	High	High	0.000116	1.211e-08	6.87
False	High	[R].HRPSPPATPPPKTR.[H]	2xPhospho [S4(100); T8(100)]	2.03424e-06	0.000176136	1	1	11	Q8IYB3	Q8IYB3 [399-412]	Q8IYB3 2xPhospho [S402(100); T406(100)]	1	1698.78768	High	High	0.000116	1.359e-06	5.2
False	High	[R].HSSISPVRLPLNSSLGAELSR.[K]	2xPhospho [S3(100); S5(100)]	1.45221e-08	0.000176136	1	1	9	Q9NYV4	Q9NYV4 [381-401]	Q9NYV4 2xPhospho [S383(100); S385(100)]	1	2380.14217	High	High	0.000116	1.216e-08	5.78
False	High	[R].EMLWGSSTQLASDGSPKGSSPESYIHGIAESQLR.[Y]	1xPhospho [S15(100)]	6.17694e-06	0.000176136	1	1	2	Q5JSL3	Q5JSL3 [426-459]	Q5JSL3 1xPhospho [S440(100)]	1	3685.684	High	High	0.000116	3.922e-06	3.93
False	High	[R].HRPSPPATPPPKTRHSPTPQQSNR.[T]	2xPhospho [S4(100); T/S]	0.000145682	0.000176136	1	1	3	Q8IYB3	Q8IYB3 [399-422]	Q8IYB3 2xPhospho [S402(100); T/S]	2	2831.32505	High	High	0.000116	7.965e-05	4.75
False	High	[R].AAVVTSPPPTTAPHKER.[Y]	1xPhospho [S6(99.3)]	1.83931e-06	0.000176136	1	1	3	P35611	P35611 [7-23]	P35611 1xPhospho [S12(99.3)]	1	1838.91604	High	High	0.000116	1.233e-06	4.4
False	High	[R].EGDPVSLSTPLETEFGSPSELSPR.[I]	1xPhospho [S22(100)]	6.52394e-06	0.000176136	1	1	3	Q9BUR4	Q9BUR4 [69-92]	Q9BUR4 1xPhospho [S90(100)]	0	2611.1811	High	High	0.000116	4.131e-06	4.65
False	High	[R].AASSAAQGAFQGN.[-]	1xPhospho [S3(99.5)]	0.000176087	0.000176136	1	1	2	O15127	O15127 [317-329]	O15127 1xPhospho [S319(99.5)]	0	1259.50522	High	High	0.000116	9.526e-05	3.85
False	High	[R].EEQTDTSDGESVTHHIR.[R]	2xPhospho [T6(99.2); S7(100)]	1.10424e-05	0.000176136	1	1	2	P36915	P36915 [45-61]	P36915 2xPhospho [T50(99.2); S51(100)]	0	2100.79071	High	High	0.000116	6.821e-06	3.35
False	High	[R].AAVSAFPTDSLER.[D]	1xPhospho [S10(100)]	2.77603e-05	0.000176136	1	1	1	O14654	O14654 [1098-1110]	O14654 1xPhospho [S1107(100)]	0	1443.65155	High	High	0.000116	1.643e-05	3.95
False	High	[R].EMLMEDVGSEEEQEEEDEAPFQEK.[D]	1xPhospho [S9(100)]	3.30644e-05	0.000176136	1	1	2	Q9H1E3	Q9H1E3 [105-128]	Q9H1E3 1xPhospho [S113(100)]	0	2937.12134	High	High	0.000116	1.94e-05	2.94
False	High	[R].AASSDQLRDNSPPPAFKPEPPKAK.[T]	1xPhospho [S4(98.4)]	1.60198e-06	0.000176136	1	1	3	Q9UDY2	Q9UDY2 [976-999]	Q9UDY2 1xPhospho [S979(98.4)]	2	2628.28176	High	High	0.000116	1.08e-06	4.82
False	High	[R].HSSNPPLESHVGWVMDSR.[E]	1xPhospho [S3(99.6)]	4.31006e-09	0.000176136	1	1	3	Q6PKG0	Q6PKG0 [822-839]	Q6PKG0 1xPhospho [S824(99.6)]	0	2114.91136	High	High	0.000116	3.812e-09	5.23
False	High	[R].HRSNSFSDER.[E]	1xPhospho [S5(100)]	0.000167028	0.000176136	1	1	1	Q09666	Q09666 [5778-5787]	Q09666 1xPhospho [S5782(100)]	1	1314.52227	High	High	0.000116	9.061e-05	3.12
False	High	[R].HSSNPPLESHVGWVMDSR.[E]	1xOxidation [M15]; 1xPhospho [S3(99.3)]	0.000293686	0.000176136	1	1	2	Q6PKG0	Q6PKG0 [822-839]	Q6PKG0 1xPhospho [S824(99.3)]	0	2130.90628	High	High	0.000116	0.0001549	2.48
False	High	[R].HRPSPPATPPPK.[T]	2xPhospho [S4(100); T8(100)]	4.15285e-06	0.000176136	1	1	17	Q8IYB3	Q8IYB3 [399-410]	Q8IYB3 2xPhospho [S402(100); T406(100)]	0	1441.63889	High	High	0.000116	2.684e-06	5.36
False	High	[K].EEPSQNDISPKTK.[S]	1xPhospho [S9(99.5)]	9.10118e-05	0.000176136	1	1	2	Q9NR30	Q9NR30 [81-93]	Q9NR30 1xPhospho [S89(99.5)]	1	1552.68906	High	High	0.000116	5.094e-05	3.24
False	High	[R].ENQVVELHYDAICQYMGPSDTDDD.[-]	1xCarbamidomethyl [C13]; 1xPhospho [S/T/Y]	0.000137747	0.000176136	1	1	2	Q92917	Q92917 [453-476]	Q92917 1xPhospho [S/T/Y]	0	2894.11686	High	High	0.000116	7.547e-05	2.84
False	High	[R].HQQDSDLSAACSDADLHR.[H]	1xCarbamidomethyl [C11]; 3xPhospho [S5(100); S8(100); S12(100)]	0.000298451	0.000176136	1	1	1	Q9H9J4	Q9H9J4 [1215-1232]	Q9H9J4 3xPhospho [S1219(100); S1222(100); S1226(100)]	0	2265.7669	High	High	0.000116	0.0001572	3.24
False	High	[R].HQQVPHILQGLLSPR.[H]	1xPhospho [S13(100)]	3.8094e-06	0.000176136	1	1	2	Q9Y2K2	Q9Y2K2 [962-976]	Q9Y2K2 1xPhospho [S974(100)]	0	1802.94253	High	High	0.000116	2.471e-06	4.18
False	High	[R].HQSFGAAVLSR.[E]	1xPhospho [S3(100)]	9.28343e-05	0.000176136	1	1	1	Q5VV41	Q5VV41 [105-115]	Q5VV41 1xPhospho [S107(100)]	0	1252.58341	High	High	0.000116	5.19e-05	3.16
False	High	[R].HRAEAPPLEREDSGTFSLGK.[M]	1xPhospho [S13(99.5)]	8.09459e-06	0.000176136	1	1	6	O75569	O75569 [6-25]	O75569 1xPhospho [S18(99.5)]	2	2277.06595	High	High	0.000116	5.069e-06	5.33
False	High	[K].ENPEEKVPEKPPTPKESPHFYR.[K]	2xPhospho [T13(100); S17(100)]	2.39136e-05	0.000176136	1	1	2	Q9HDC5	Q9HDC5 [436-457]	Q9HDC5 2xPhospho [T448(100); S452(100)]	2	2795.24775	High	High	0.000116	1.423e-05	5.0
False	High	[K].ELSNSPLRENSFGSPLEFR.[N]	2xPhospho [S3(100); S5(100)]	1.43189e-06	0.000176136	1	1	10	Q9UQ35	Q9UQ35 [1316-1334]	Q9UQ35 2xPhospho [S1318(100); S1320(100)]	1	2339.01048	High	High	0.000116	9.702e-07	4.46
False	High	[K].EEPVSSGPEEAVGK.[S]	1xPhospho [S6(99.6)]	5.79813e-06	0.000176136	1	1	2	O00567	O00567 [565-578]	O00567 1xPhospho [S570(99.6)]	0	1494.63596	High	High	0.000116	3.683e-06	3.01
False	High	[R].ACASPSAQVEGSPVAGSDGSQPAVK.[L]	1xCarbamidomethyl [C2]; 1xPhospho [S4(100)]	0.000298451	0.000176136	1	1	2	Q9UFC0	Q9UFC0 [248-272]	Q9UFC0 1xPhospho [S251(100)]	0	2437.07011	High	High	0.000116	0.0001571	2.47
False	High	[R].HSTSPSLDSEYNEELNEDDSQSDEKDQDAIETDAMIK.[K]	1xPhospho [S/T/Y]	2.88051e-09	0.000176136	1	1	1	P35251	P35251 [1085-1121]	P35251 1xPhospho [S/T/Y]	1	4265.73477	High	High	0.000116	2.601e-09	4.67
False	High	[K].HSTSGTDEGEDGDEPDDGSNDVVDLLPR.[T]	1xPhospho [S/T]	3.53436e-08	0.000176136	1	1	3	Q14008	Q14008 [827-854]	Q14008 1xPhospho [S/T]	0	3008.19128	High	High	0.000116	2.843e-08	4.98
False	High	[K].EGEEPTVYSDEEEPKDESAR.[K]	1xPhospho [S9(100)]	8.77526e-09	0.000176136	1	1	8	O00264	O00264 [173-192]	O00264 1xPhospho [S181(100)]	1	2375.93987	High	High	0.000116	7.511e-09	5.46
False	High	[R].HRHSPTGPPGFPR.[D]	1xPhospho [S4(100)]	1.45093e-05	0.000176136	1	1	6	P98175	P98175 [86-98]	P98175 1xPhospho [S89(100)]	1	1522.70632	High	High	0.000116	8.837e-06	4.14
False	High	[R].HRKIVEPEVVGESDSEVEGDAWR.[M]	2xPhospho [S13(100); S15(100)]	5.45947e-07	0.000176136	1	1	1	P55081	P55081 [104-126]	P55081 2xPhospho [S116(100); S118(100)]	2	2783.20734	High	High	0.000116	3.871e-07	5.66
False	High	[R].EEQTDTSDGESVTHHIR.[R]	1xPhospho [S7(100)]	3.28944e-06	0.000176136	1	1	1	P36915	P36915 [45-61]	P36915 1xPhospho [S51(100)]	0	2020.82438	High	High	0.000116	2.145e-06	3.95
False	High	[K].EELMSSDLEETAGSTSIPK.[R]	1xPhospho [S5(99.2)]	9.99218e-05	0.000176136	1	1	3	O00567	O00567 [515-533]	O00567 1xPhospho [S519(99.2)]	0	2103.90394	High	High	0.000116	5.555e-05	2.6
False	High	[K].HSQPSPEPHSPTEPPAWGSSIVKVPSGIFDVNSR.[K]	2xPhospho [S5(99); S10(100)]	7.75635e-07	0.000176136	1	1	3	Q5VZ89	Q5VZ89 [964-997]	Q5VZ89 2xPhospho [S968(99); S973(100)]	1	3783.7204	High	High	0.000116	5.415e-07	4.82
False	High	[K].EESDEEEEDDEESGRLR.[F]	1xPhospho [S3(100)]	7.96528e-05	0.000176136	1	1	1	Q96EV2	Q96EV2 [203-219]	Q96EV2 1xPhospho [S205(100)]	1	2132.77755	High	High	0.000116	4.486e-05	3.12
False	High	[K].EMEHNTVCAAGTSPVGEIGEEKILPTSETK.[Q]	1xCarbamidomethyl [C8]; 1xPhospho [T/S]	3.78754e-06	0.000176136	1	1	2	P18583	P18583 [1544-1573]	P18583 1xPhospho [T/S]	1	3294.49056	High	High	0.000116	2.457e-06	3.06
False	High	[K].EMEHNTVCAAGTSPVGEIGEEK.[I]	1xCarbamidomethyl [C8]; 1xPhospho [S13(100)]	5.09418e-08	0.000176136	1	1	3	P18583	P18583 [1544-1565]	P18583 1xPhospho [S1556(100)]	0	2425.00473	High	High	0.000116	4.031e-08	6.22
False	High	[K].EFTAQNLGKLFMAQALQEYNN.[-]		8.40665e-05	0.000176136	1	1	1	O15372	O15372 [332-352]		1	2430.17582	High	High	0.000116	4.715e-05	3.07
False	High	[R].AAVGQESPGGLEAGNAKAPKLQDLAK.[K]	1xPhospho [S7(100)]	1.97866e-05	0.000176136	1	1	1	Q29RF7	Q29RF7 [1299-1324]	Q29RF7 1xPhospho [S1305(100)]	2	2600.30797	High	High	0.000116	1.189e-05	3.57
False	High	[R].AASVAAATTSPTPR.[T]	1xPhospho [T/S]	3.12227e-05	0.000176136	1	1	1	Q9Y2D9	Q9Y2D9 [195-208]	Q9Y2D9 1xPhospho [T/S]	0	1380.65189	High	High	0.000116	1.837e-05	3.85
False	High	[R].EFITGDVEPTDAESEWHSENEEEEKLAGDMKSK.[V]	1xPhospho [S18(98.6)]	0.000218411	0.000176136	1	1	1	Q99733	Q99733 [108-140]	Q99733 1xPhospho [S125(98.6)]	2	3846.62118	High	High	0.000116	0.000117	3.68
False	High	[R].AAVGQESPGGLEAGNAK.[A]	1xPhospho [S7(100)]	5.55458e-07	0.000176136	1	1	2	Q29RF7	Q29RF7 [1299-1315]	Q29RF7 1xPhospho [S1305(100)]	0	1635.73741	High	High	0.000116	3.93e-07	3.93
False	High	[K].HSLYTAELITVPFDSESPIR.[M]	1xPhospho [S/Y/T]	0.000160641	0.000176136	1	1	1	Q96QE3	Q96QE3 [637-656]	Q96QE3 1xPhospho [S/Y/T]	0	2355.12682	High	High	0.000116	8.744e-05	3.34
False	High	[R].ELVLSSPEDLTQDFEEMKR.[E]	2xPhospho [S5(100); S6(100)]	1.92548e-08	0.000176136	1	1	7	P78559	P78559 [522-540]	P78559 2xPhospho [S526(100); S527(100)]	1	2426.02342	High	High	0.000116	1.59e-08	5.36
False	High	[R].AATAARPPAPPPAPQPPSPTPSPPRPTLAR.[E]	1xPhospho [S18(99.3)]	6.56468e-05	0.000176136	1	1	2	Q96B36	Q96B36 [71-100]	Q96B36 1xPhospho [S88(99.3)]	0	3044.58296	High	High	0.000116	3.732e-05	3.41
False	High	[R].EFITGDVEPTDAESEWHSENEEEEKLAGDMK.[S]	1xPhospho [S18(100)]	2.80684e-09	0.000176136	1	1	3	Q99733	Q99733 [108-138]	Q99733 1xPhospho [S125(100)]	1	3631.49419	High	High	0.000116	2.533e-09	7.73
False	High	[K].HSLPSGLGLSETQITSHGFDNTK.[E]	1xPhospho [S5(100)]	1.24713e-06	0.000176136	1	1	1	P53367	P53367 [35-57]	P53367 1xPhospho [S39(100)]	0	2506.16097	High	High	0.000116	8.505e-07	3.91
False	High	[K].HSLDSDEEEDDDDGGSSK.[Y]	1xPhospho [S5(100)]	1.88981e-05	0.000176136	1	1	2	O95400	O95400 [45-62]	O95400 1xPhospho [S49(100)]	0	2016.68259	High	High	0.000116	1.137e-05	1.92
False	High	[K].HSLDSDEEEDDDDGGSSKYDILASEDVEGQEAATLPSEGGVR.[I]	1xPhospho [S5(100)]	2.23679e-07	0.000176136	1	1	1	O95400	O95400 [45-86]	O95400 1xPhospho [S49(100)]	1	4503.85911	High	High	0.000116	1.651e-07	4.75
False	High	[R].AATAARPPAPPPAPQPPSPTPSPPRPTLAR.[E]	2xPhospho [S18(100); S22(100)]	1.35163e-07	0.000176136	1	1	5	Q96B36	Q96B36 [71-100]	Q96B36 2xPhospho [S88(100); S92(100)]	0	3124.5493	High	High	0.000116	1.021e-07	6.43
False	High	[R].HSHGPLQADVFVELLSPR.[R]	1xPhospho [S16(100)]	3.46318e-09	0.000176136	1	1	2	Q9NRL2	Q9NRL2 [1338-1355]	Q9NRL2 1xPhospho [S1353(100)]	0	2082.01682	High	High	0.000116	3.096e-09	4.89
False	High	[R].HRSPSGAGEGASCSDGPR.[G]	1xCarbamidomethyl [C13]; 1xPhospho [S]	1.11061e-05	0.000176136	1	1	2	Q7Z2K8	Q7Z2K8 [71-88]	Q7Z2K8 1xPhospho [S]	1	1864.73921	High	High	0.000116	6.86e-06	4.08
False	High	[K].EGAFSNFPISEETIKLLK.[G]		7.29361e-05	0.000176136	2	2	2	Q9NR30; Q9BQ39	Q9NR30 [185-202]; Q9BQ39 [136-153]		1	2023.07463	High	High	0.000116	4.119e-05	2.05
False	High	[R].HSPIAPSSPSPQVLAQK.[Y]	1xPhospho [S]	0.000225101	0.000176136	1	1	2	Q9NQS7	Q9NQS7 [305-321]	Q9NQS7 1xPhospho [S]	0	1823.90514	High	High	0.000116	0.0001205	2.55
False	High	[R].EESDGEYDEFGR.[K]	1xPhospho [S3(100)]	0.000142457	0.000176136	1	1	2	O95218	O95218 [118-129]	O95218 1xPhospho [S120(100)]	0	1512.51624	High	High	0.000116	7.8e-05	2.69
False	High	[R].AAVPSGASTGIYEALELRDNDKTR.[Y]	1xPhospho [Y12(98.5)]	6.62071e-07	0.000176136	1	1	1	P06733	P06733 [33-56]	P06733 1xPhospho [Y44(98.5)]	2	2614.25085	High	High	0.000116	4.653e-07	4.91
False	High	[K].EMLASDDEEDVSSKVEK.[A]	1xPhospho [S5(100)]	5.66621e-06	0.000176136	1	1	1	Q0ZGT2	Q0ZGT2 [76-92]	Q0ZGT2 1xPhospho [S80(100)]	1	1990.81987	High	High	0.000116	3.604e-06	3.55
False	High	[K].ELSPAALEKR.[R]	1xPhospho [S3(100)]	0.000109066	0.000176136	1	1	2	O75683	O75683 [136-145]	O75683 1xPhospho [S138(100)]	1	1193.59258	High	High	0.000116	6.046e-05	2.34
False	High	[R].AASSDQLRDNSPPPAFKPEPPKAK.[T]	2xPhospho [S3(100); S11(100)]	2.33548e-07	0.000176136	1	1	5	Q9UDY2	Q9UDY2 [976-999]	Q9UDY2 2xPhospho [S978(100); S986(100)]	2	2708.24809	High	High	0.000116	1.72e-07	6.96
False	High	[R].AAVPSGASTGIYEALELRDNDKTR.[Y]		3.51145e-05	0.000176136	1	1	1	P06733	P06733 [33-56]		2	2534.28452	High	High	0.000116	2.057e-05	3.65
False	High	[K].HSAAAAGRAPSPPPPGSEAAPSPSKR.[K]	2xPhospho [S11(100); S22(98.9)]	2.47512e-05	0.000176136	1	1	2	Q96GP6	Q96GP6 [677-702]	Q96GP6 2xPhospho [S687(100); S698(98.9)]	2	2611.18141	High	High	0.000116	1.471e-05	4.85
False	High	[R].EESDGEYDEFGRKK.[K]	1xPhospho [S3(100)]	0.000267966	0.000176136	1	1	1	O95218	O95218 [118-131]	O95218 1xPhospho [S120(100)]	2	1768.70617	High	High	0.000116	0.000142	2.06
False	High	[R].EESEEEEDEDDEEEEEEEKEK.[S]	1xPhospho [S3(100)]	2.83879e-10	0.000176136	1	1	2	P35659	P35659 [30-50]	P35659 1xPhospho [S32(100)]	1	2722.92585	High	High	0.000116	2.849e-10	5.65
False	High	[R].EESEEEEDEDDEEEEEEEKEKSLIVEGK.[R]	1xPhospho [S3(100)]	1.64797e-09	0.000176136	1	1	4	P35659	P35659 [30-57]	P35659 1xPhospho [S32(100)]	2	3449.35344	High	High	0.000116	1.523e-09	3.6
False	High	[K].AAVLSDSEDEEKASAKK.[S]	2xPhospho [S5(100); S7(100)]	2.67386e-06	0.000176136	1	1	2	Q96ST2	Q96ST2 [394-410]	Q96ST2 2xPhospho [S398(100); S400(100)]	2	1937.81407	High	High	0.000116	1.762e-06	4.9
False	High	[K].AAVLSDSEDEEKASAK.[K]	2xPhospho [S5(100); S7(100)]	2.43862e-06	0.000176136	1	1	5	Q96ST2	Q96ST2 [394-409]	Q96ST2 2xPhospho [S398(100); S400(100)]	1	1809.71911	High	High	0.000116	1.612e-06	4.73
False	High	[R].EESEESEAEPVQR.[T]	1xPhospho [S3(100)]	1.73381e-05	0.000176136	1	1	1	Q9BW71	Q9BW71 [194-206]	Q9BW71 1xPhospho [S196(100)]	0	1598.62177	High	High	0.000116	1.049e-05	3.51
False	High	[K].HSEEAEFTPPLKCSPK.[R]	1xCarbamidomethyl [C13]; 1xPhospho [S14(100)]	4.75551e-05	0.000176136	1	1	2	Q3B726	Q3B726 [315-330]	Q3B726 1xPhospho [S328(100)]	1	1936.85106	High	High	0.000116	2.743e-05	3.31
False	High	[R].EESEESEAEPVQR.[T]	2xPhospho [S3(100); S6(100)]	0.000123113	0.000176136	1	1	5	Q9BW71	Q9BW71 [194-206]	Q9BW71 2xPhospho [S196(100); S199(100)]	0	1678.5881	High	High	0.000116	6.79e-05	3.14
False	High	[K].AAVLSDSEDEEKASAK.[K]	1xPhospho [S7(100)]	8.35908e-07	0.000176136	1	1	1	Q96ST2	Q96ST2 [394-409]	Q96ST2 1xPhospho [S400(100)]	1	1729.75278	High	High	0.000116	5.807e-07	4.33
False	High	[R].EREAANEAGDSSQDEAEDDVKQITVR.[F]	2xPhospho [S11(100); S12(100)]	3.96636e-07	0.000176136	1	1	1	Q9NVU0	Q9NVU0 [151-176]	Q9NVU0 2xPhospho [S161(100); S162(100)]	2	3022.23105	High	High	0.000116	2.855e-07	4.57
False	High	[R].ENVEYIEREESDGEYDEFGR.[K]	1xPhospho [S11(100)]	6.50883e-05	0.000176136	1	1	2	O95218	O95218 [110-129]	O95218 1xPhospho [S120(100)]	1	2545.00386	High	High	0.000116	3.703e-05	4.01
False	High	[R].ENVEYIEREESDGEYDEFGRK.[K]	1xPhospho [S11(100)]	0.00013507	0.000176136	1	1	3	O95218	O95218 [110-130]	O95218 1xPhospho [S120(100)]	2	2673.09883	High	High	0.000116	7.41e-05	3.53
False	High	[K].EEDEEPESPPEKK.[T]	1xPhospho [S8(100)]	0.000300055	0.000176136	1	1	7	Q9H1E3	Q9H1E3 [207-219]	Q9H1E3 1xPhospho [S214(100)]	1	1622.64692	High	High	0.000116	0.0001582	2.24
False	High	[R].HVDSLSQRSPKASLR.[R]	1xPhospho [S9(100)]	4.75418e-06	0.000176136	1	1	5	Q9UHD8	Q9UHD8 [77-91]	Q9UHD8 1xPhospho [S85(100)]	2	1760.88032	High	High	0.000116	3.052e-06	5.39
False	High	[R].HLSVGAPGVVTITHHKSPAAAR.[R]	2xPhospho [S3(100); S17(100)]	1.67026e-05	0.000176136	1	1	1	Q9BXB5	Q9BXB5 [207-228]	Q9BXB5 2xPhospho [S209(100); S223(100)]	1	2366.15301	High	High	0.000116	1.01e-05	4.55
False	High	[R].EGKPEIEGKPESEGEPGSETR.[A]	1xPhospho [S12(100)]	5.69272e-05	0.000176136	1	1	2	Q96EI5	Q96EI5 [91-111]	Q96EI5 1xPhospho [S102(100)]	0	2322.01331	High	High	0.000116	3.258e-05	3.21
False	High	[R].EEDEPEERSGDETPGSEVPGDKAAEEQGDDQDSEK.[S]	1xPhospho [S/T]	1.76902e-05	0.000176136	1	1	1	Q1KMD3	Q1KMD3 [153-187]	Q1KMD3 1xPhospho [S/T]	2	3870.5105	High	High	0.000116	1.067e-05	3.18
False	High	[R].HVDSLSQRSPK.[A]	1xPhospho [S9(100)]	7.07385e-07	0.000176136	1	1	5	Q9UHD8	Q9UHD8 [77-87]	Q9UHD8 1xPhospho [S85(100)]	1	1333.62601	High	High	0.000116	4.958e-07	4.68
False	High	[R].ERDHSPTPSVFNSDEER.[Y]	2xPhospho [S5(100); T7(100)]	0.000159748	0.000176136	1	1	4	Q6UN15	Q6UN15 [488-504]	Q6UN15 2xPhospho [S492(100); T494(100)]	1	2161.82235	High	High	0.000116	8.692e-05	3.7
False	High	[R].EEEEDSTIEASDQVSDDTVEMPLPK.[K]	1xPhospho [S/T]	0.00013583	0.000176136	1	1	1	P12270	P12270 [1833-1857]	P12270 1xPhospho [S/T]	0	2873.18057	High	High	0.000116	7.451e-05	1.86
False	High	[R].AASIFGGAKPVDTAAR.[E]	1xPhospho [S3(100)]	7.29841e-06	0.000176136	1	1	3	P23588	P23588 [357-372]	P23588 1xPhospho [S359(100)]	0	1611.78905	High	High	0.000116	4.587e-06	3.1
False	High	[R].EQTLSPTITSGLHNIAR.[S]	1xPhospho [S5(99.5)]	1.28338e-07	0.000176136	1	1	1	O94979	O94979 [1159-1175]	O94979 1xPhospho [S1163(99.5)]	0	1917.94298	High	High	0.000116	9.719e-08	4.44
False	High	[R].EQTGKMADHLEGLSSDDEETSTDITNFNLEKDR.[I]	2xPhospho [T3(100); S/T]	1.52972e-07	0.000176136	1	1	1	Q9Y5B6	Q9Y5B6 [544-576]	Q9Y5B6 2xPhospho [T546(100); S/T]	2	3885.60456	High	High	0.000116	1.149e-07	4.85
False	High	[R].AASLNYLNQPSAAPLQVSR.[G]	1xPhospho [S3(100)]	1.75133e-07	0.000176136	1	1	3	Q9NSK0	Q9NSK0 [588-606]	Q9NSK0 1xPhospho [S590(100)]	0	2080.02229	High	High	0.000116	1.31e-07	4.92
False	High	[K].ADTTTPTPTAILAPGSPASPPGSLEPK.[A]	2xPhospho [S16(100); S23(98.9)]	4.71408e-07	0.000176136	1	1	3	P25440	P25440 [283-309]	P25440 2xPhospho [S298(100); S305(98.9)]	0	2734.2624	High	High	0.000116	3.363e-07	5.15
False	High	[K].HIVSNDSSDSDDESHEPKGTENEDAGSDYQSDNQASWIHR.[M]	1xPhospho [T/S/Y]	5.95021e-06	0.000176136	1	1	1	P47712	P47712 [428-467]	P47712 1xPhospho [T/S/Y]	1	4538.8149	High	High	0.000116	3.781e-06	4.56
False	High	[K].EISDDEAEEEK.[G]	1xPhospho [S3(100)]	0.000245667	0.000176136	1	2	1	P08238	P08238 [224-234]	P08238 1xPhospho [S226(100)]	0	1373.49919	High	High	0.000116	0.0001308	2.25
False	High	[K].HLSTPSSVSPEPQDSAK.[L]	1xPhospho [S9(99.1)]	9.23099e-05	0.000176136	1	1	1	Q9NZN5	Q9NZN5 [629-645]	Q9NZN5 1xPhospho [S637(99.1)]	0	1846.82186	High	High	0.000116	5.152e-05	2.7
False	High	[K].AGSDGDIMDSSTEAPPISIK.[S]	1xPhospho [S3(100)]	2.54716e-05	0.000176136	1	1	3	Q6F5E8	Q6F5E8 [1244-1263]	Q6F5E8 1xPhospho [S1246(100)]	0	2070.89371	High	High	0.000116	1.511e-05	3.04
False	High	[EK].HLSPNDNENDTSYVIESDEDLEMEMLK.[HS]	1xPhospho [S17(100)]	1.01955e-06	0.000176136	1	1	1	Q14191	Q14191 [424-450]; [451-477]	Q14191 1xPhospho [S440(100)]; 1xPhospho [S467(100)]	0	3247.33306	High	High	0.000116	7.021e-07	3.26
False	High	[K].EGMNPSYDEYADSDEDQHDAYLER.[M]	1xOxidation [M3]; 1xPhospho [S13(100)]	1.36596e-05	0.000176136	1	1	2	Q08945	Q08945 [432-455]	Q08945 1xPhospho [S444(100)]	0	2945.07275	High	High	0.000116	8.348e-06	3.71
False	High	[R].HLPSPPTLDSIITEYLR.[E]	1xPhospho [S4(99.4)]	0.000202775	0.000176136	1	1	2	Q9Y4B6	Q9Y4B6 [997-1013]	Q9Y4B6 1xPhospho [S1000(99.4)]	0	2032.01508	High	High	0.000116	0.000109	2.55
False	High	[K].HIPTALPVSGTLSSSNPDLLQSHHR.[I]	1xPhospho [S15(99.3)]	2.37573e-08	0.000176136	1	1	1	Q9Y4G8	Q9Y4G8 [571-595]	Q9Y4G8 1xPhospho [S585(99.3)]	0	2744.35157	High	High	0.000116	1.946e-08	6.46
False	High	[R].EGNTTEDDFPSSPGNGNKSSNSSEER.[T]	1xPhospho [S12(100)]	5.15152e-05	0.000176136	1	1	2	Q15007	Q15007 [295-320]	Q15007 1xPhospho [S306(100)]	1	2822.10207	High	High	0.000116	2.956e-05	3.06
False	High	[R].EREAANEAGDSSQDEAEDDVK.[Q]	2xPhospho [S11(100); S12(100)]	8.30684e-06	0.000176136	1	1	2	Q9NVU0	Q9NVU0 [151-171]	Q9NVU0 2xPhospho [S161(100); S162(100)]	1	2424.87121	High	High	0.000116	5.195e-06	3.27
False	High	[K].AEEDEILNRSPR.[N]	1xPhospho [S10(100)]	0.0001532	0.000176136	1	1	7	P27824	P27824 [574-585]	P27824 1xPhospho [S583(100)]	1	1508.67408	High	High	0.000116	8.347e-05	3.13
False	High	[K].AEDSDSEPEPEDNVRLWEAGWKQR.[Y]	2xPhospho [S4(100); S6(100)]	2.23861e-05	0.000176136	1	1	3	Q9H0D6	Q9H0D6 [496-519]	Q9H0D6 2xPhospho [S499(100); S501(100)]	2	3003.21937	High	High	0.000116	1.337e-05	3.28
False	High	[R].AAQDRDQIYR.[R]		0.000290547	0.000176136	1	1	3	P62995	P62995 [252-261]		1	1235.61272	High	High	0.000116	0.0001534	2.87
False	High	[K].AASADSTTEGTPADGFTVLSTK.[S]	1xPhospho [S3(100)]	0.000277546	0.000176136	1	1	1	O75367	O75367 [168-189]	O75367 1xPhospho [S170(100)]	0	2206.97513	High	High	0.000116	0.0001468	2.67
False	High	[K].AASADSTTEGTPADGFTVLSTK.[S]	2xPhospho [S3(100); S/T]	3.37342e-05	0.000176136	1	1	2	O75367	O75367 [168-189]	O75367 2xPhospho [S170(100); S/T]	0	2286.94146	High	High	0.000116	1.979e-05	3.44
False	High	[K].AEDSDSEPEPEDNVRLWEAGWK.[Q]	2xPhospho [S4(100); S6(100)]	1.45093e-05	0.000176136	1	1	4	Q9H0D6	Q9H0D6 [496-517]	Q9H0D6 2xPhospho [S499(100); S501(100)]	1	2719.05968	High	High	0.000116	8.84e-06	3.26
False	High	[K].AEDSDSEPEPEDNVR.[L]	2xPhospho [S4(100); S6(100)]	1.86287e-05	0.000176136	1	1	4	Q9H0D6	Q9H0D6 [496-510]	Q9H0D6 2xPhospho [S499(100); S501(100)]	0	1848.62085	High	High	0.000116	1.123e-05	3.43
False	High	[R].HVGDLGNVTADKDGVADVSIEDSVISLSGDHCIIGR.[T]	1xCarbamidomethyl [C32]; 1xPhospho [S/T]	8.80055e-09	0.000176136	1	1	1	P00441	P00441 [81-116]	P00441 1xPhospho [S/T]	1	3800.77969	High	High	0.000116	7.54e-09	5.99
False	High	[R].AASGEDSTEEALAAAAAPWEGGPVPGVDRSPFAK.[S]	1xPhospho [S30(100)]	2.39136e-05	0.000176136	1	1	1	Q641Q2	Q641Q2 [1085-1118]	Q641Q2 1xPhospho [S1114(100)]	1	3391.54782	High	High	0.000116	1.423e-05	3.36
False	High	[K].AEDSDSEPEPEDNVR.[L]	1xPhospho [S4(100)]	0.000109066	0.000176136	1	1	1	Q9H0D6	Q9H0D6 [496-510]	Q9H0D6 1xPhospho [S499(100)]	0	1768.65452	High	High	0.000116	6.039e-05	2.55
False	High	[R].ERDHSPTPSVFNSDEERYR.[Y]	1xPhospho [S5(100)]	0.000247008	0.000176136	1	1	1	Q6UN15	Q6UN15 [488-506]	Q6UN15 1xPhospho [S492(100)]	2	2401.02046	High	High	0.000116	0.0001313	3.94
False	High	[K].EGMNPSYDEYADSDEDQHDAYLER.[M]	1xPhospho [S13(100)]	1.02195e-09	0.000176136	1	1	1	Q08945	Q08945 [432-455]	Q08945 1xPhospho [S444(100)]	0	2929.07783	High	High	0.000116	9.671e-10	6.69
False	High	[K].ELSNSPLRENSFGSPLEFR.[N]	1xPhospho [S]	5.90068e-07	0.000176136	1	1	1	Q9UQ35	Q9UQ35 [1316-1334]	Q9UQ35 1xPhospho [S]	1	2259.04415	High	High	0.000116	4.173e-07	5.31
False	High	[K].HNDIVDSDSDAEDRGTLSAELTAAHFGGGGGLLHKK.[T]	2xPhospho [S7(98.5); S9(98.5)]	6.07299e-07	0.000176136	1	1	1	P78316	P78316 [140-175]	P78316 2xPhospho [S146(98.5); S148(98.5)]	2	3850.70693	High	High	0.000116	4.288e-07	7.13
False	High	[K].EGHSLEMENENLVENGADSDEDDNSFLKQQSPQEPK.[S]	2xPhospho [S25(98.6); S31(100)]	2.89823e-07	0.000176136	1	1	2	Q9UHB6	Q9UHB6 [668-703]	Q9UHB6 2xPhospho [S692(98.6); S698(100)]	1	4219.69589	High	High	0.000116	2.115e-07	6.32
False	High	[K].EQNSALPTSSQDEELMEVVEK.[S]	1xPhospho [S10(97.3)]	0.000242342	0.000176136	1	1	3	Q9UQ35	Q9UQ35 [1224-1244]	Q9UQ35 1xPhospho [S1233(97.3)]	0	2443.05821	High	High	0.000116	0.0001291	2.64
False	High	[K].EGHSLEMENENLVENGADSDEDDNSFLK.[Q]	1xPhospho [S19(100)]	4.78159e-08	0.000176136	1	1	1	Q9UHB6	Q9UHB6 [668-695]	Q9UHB6 1xPhospho [S686(100)]	0	3217.27872	High	High	0.000116	3.789e-08	4.68
False	High	[K].ADDLGKGGNEESTKTGNAGSR.[L]		1.15954e-05	0.000176136	1	1	1	P00441	P00441 [124-144]		2	2063.95883	High	High	0.000116	7.145e-06	2.87
False	High	[R].ADDFPVRDDPSDVTDEDEGPAEPPPPPKLPLPAFR.[L]	2xPhospho [S11(100); T14(100)]	1.22538e-08	0.000176136	1	1	5	Q3YEC7	Q3YEC7 [586-620]	Q3YEC7 2xPhospho [S596(100); T599(100)]	2	3958.746	High	High	0.000116	1.035e-08	4.58
False	High	[R].AASPPASASDLIEQQQK.[R]	1xPhospho [S3(100)]	0.00026508	0.000176136	1	1	2	Q5VSL9	Q5VSL9 [333-349]	Q5VSL9 1xPhospho [S335(100)]	0	1820.8426	High	High	0.000116	0.0001405	3.71
False	High	[R].ADAPDAGAQSDSELPSYHQNDVSLDR.[G]	1xPhospho [S10(100)]	9.67751e-09	0.000176136	1	1	2	Q92538	Q92538 [1289-1314]	Q92538 1xPhospho [S1298(100)]	0	2838.18501	High	High	0.000116	8.247e-09	4.14
False	High	[R].HQIVTMSNDVSEEESEEEEEDSDEEEVELCPILPAKK.[Q]	1xCarbamidomethyl [C30]; 2xPhospho [S15(100); S22(100)]	1.22915e-07	0.000176136	1	1	1	O75607	O75607 [137-173]	O75607 2xPhospho [S151(100); S158(100)]	1	4462.82385	High	High	0.000116	9.337e-08	5.37
False	High	[R].HQIVTMSNDVSEEESEEEEEDSDEEEVELCPILPAKK.[Q]	1xCarbamidomethyl [C30]; 3xPhospho [S11(100); S15(100); S22(100)]	8.62667e-08	0.000176136	1	1	8	O75607	O75607 [137-173]	O75607 3xPhospho [S147(100); S151(100); S158(100)]	1	4542.79019	High	High	0.000116	6.656e-08	4.64
False	High	[R].EEGSDIEDEDMEELLNDTR.[L]	1xPhospho [S4(100)]	2.00503e-07	0.000176136	1	1	3	Q8NHQ9	Q8NHQ9 [541-559]	Q8NHQ9 1xPhospho [S544(100)]	0	2318.88539	High	High	0.000116	1.489e-07	3.87
False	High	[R].HQIVTMSNDVSEEESEEEEEDSDEEEVELCPILPAKK.[Q]	1xCarbamidomethyl [C30]; 1xOxidation [M6]; 3xPhospho [S11(100); S15(100); S22(100)]	2.30222e-06	0.000176136	1	1	1	O75607	O75607 [137-173]	O75607 3xPhospho [S147(100); S151(100); S158(100)]	1	4558.7851	High	High	0.000116	1.526e-06	3.3
False	High	[K].EELEQQTDGDCEEDEEEENDGETPK.[S]	1xCarbamidomethyl [C11]; 1xPhospho [T7(100)]	6.8511e-05	0.000176136	1	1	1	Q99442	Q99442 [369-393]	Q99442 1xPhospho [T375(100)]	0	3034.07868	High	High	0.000116	3.887e-05	3.18
False	High	[R].AASPPASASDLIEQQQKR.[G]	1xPhospho [S3(100)]	1.00426e-10	0.000176136	1	1	4	Q5VSL9	Q5VSL9 [333-350]	Q5VSL9 1xPhospho [S335(100)]	1	1976.94371	High	High	0.000116	1.058e-10	6.66
False	High	[K].EGEEPTVYSDEEEPKDESARK.[N]	1xPhospho [S9(100)]	7.558e-07	0.000176136	1	1	4	O00264	O00264 [173-193]	O00264 1xPhospho [S181(100)]	2	2504.03483	High	High	0.000116	5.272e-07	5.08
False	High	[R].EEIIIKKEVSPEVVR.[S]	1xPhospho [S10(100)]	2.1301e-06	0.000176136	1	1	1	Q5T200	Q5T200 [189-203]	Q5T200 1xPhospho [S198(100)]	2	1847.98781	High	High	0.000116	1.418e-06	4.33
False	High	[R].ENYSDSEEEDDDDVASSR.[Q]	1xPhospho [S6(100)]	6.05554e-07	0.000176136	1	1	2	Q9Y2U8	Q9Y2U8 [256-273]	Q9Y2U8 1xPhospho [S261(100)]	0	2141.73027	High	High	0.000116	4.274e-07	3.71
False	High	[R].EQPEMEDANSEKSINEENGEVSEDQSQNKHSR.[H]	2xPhospho [S10(100); S13(100)]	1.98208e-07	0.000176136	1	1	2	Q13523	Q13523 [11-42]	Q13523 2xPhospho [S20(100); S23(100)]	2	3834.50697	High	High	0.000116	1.471e-07	4.51
False	High	[K].ADTSSQGALVFLSKDYEIESQNPLASPTNTLLGSAKEQR.[Y]	1xPhospho [S26(100)]	2.94832e-05	0.000176136	1	1	2	Q7Z417	Q7Z417 [604-642]	Q7Z417 1xPhospho [S629(100)]	2	4246.05512	High	High	0.000116	1.738e-05	3.47
False	High	[R].HQDGLPYIDDSPSSSPHLSSK.[G]	2xPhospho [S11(98.9); S15(98.9)]	9.90777e-05	0.000176136	1	1	1	P11274	P11274 [449-469]	P11274 2xPhospho [S459(98.9); S463(98.9)]	0	2426.99014	High	High	0.000116	5.518e-05	3.63
False	High	[R].HQDGLPYIDDSPSSSPHLSSK.[G]	1xPhospho [S11(100)]	0.000137362	0.000176136	1	1	1	P11274	P11274 [449-469]	P11274 1xPhospho [S459(100)]	0	2347.02381	High	High	0.000116	7.532e-05	2.64
False	High	[R].EQSPSQHGKDPASLLASELVQLHMQLEEK.[R]	1xPhospho [S3(99.6)]	9.96204e-08	0.000176136	1	1	1	Q5T5Y3	Q5T5Y3 [860-888]	Q5T5Y3 1xPhospho [S862(99.6)]	1	3309.5821	High	High	0.000116	7.627e-08	3.5
False	High	[K].ADTSSQGALVFLSKDYEIESQNPLASPTNTLLGSAK.[E]	1xPhospho [S26(100)]	5.81539e-08	0.000176136	1	1	2	Q7Z417	Q7Z417 [604-639]	Q7Z417 1xPhospho [S629(100)]	1	3832.85283	High	High	0.000116	4.573e-08	4.7
False	High	[R].EQSPPPPLQTSSGAEVMDVGSGGDGQSELPAEDPFNFYGASLLSK.[G]	1xPhospho [S3(100)]	3.56432e-09	0.000176136	1	1	3	Q8WYQ5	Q8WYQ5 [33-77]	Q8WYQ5 1xPhospho [S35(100)]	0	4673.0913	High	High	0.000116	3.182e-09	7.29
False	High	[R].EEGPPPPSPDGASSDAEPEPPSGR.[T]	1xPhospho [S14(99.3)]	1.75384e-05	0.000176136	1	1	2	Q9NTJ3	Q9NTJ3 [15-38]	Q9NTJ3 1xPhospho [S28(99.3)]	0	2438.99838	High	High	0.000116	1.061e-05	3.47
False	High	[K].ADRDESSPYAAMLAAQDVAQR.[C]		2.98285e-06	0.000176136	1	1	1	P62263	P62263 [64-84]		1	2265.05643	High	High	0.000116	1.955e-06	3.5
False	High	[R].AASPESASSTPESLQAR.[R]	1xPhospho [S3(100)]	3.02607e-06	0.000176136	1	1	2	Q96BT3	Q96BT3 [395-411]	Q96BT3 1xPhospho [S397(100)]	0	1768.77491	High	High	0.000116	1.98e-06	3.38
False	High	[K].ADKDYHFKVDNDENEHQLSLR.[T]		1.8712e-07	0.000176136	1	1	3	P06748	P06748 [25-45]		2	2573.20152	High	High	0.000116	1.394e-07	3.16
False	High	[R].ADHRSSPNVANQPPSPGGKSAYASGTTAK.[I]	2xPhospho [S5(99.5); S15(100)]	1.99315e-08	0.000176136	1	1	3	P55196	P55196 [1168-1196]	P55196 2xPhospho [S1172(99.5); S1182(100)]	2	3013.32008	High	High	0.000116	1.644e-08	4.47
False	High	[R].HNSWSSSSRHPNQATPK.[K]	1xPhospho [S3(99.2)]	0.000233254	0.000176136	1	1	1	Q96F86	Q96F86 [159-175]	Q96F86 1xPhospho [S161(99.2)]	1	2000.87228	High	High	0.000116	0.0001246	3.64
False	High	[R].HTSCSSAGNDSKPVQEAPSVAR.[I]	1xCarbamidomethyl [C4]; 1xPhospho [S3(98.5)]	0.000276052	0.000176136	1	1	2	Q9P246	Q9P246 [695-716]	Q9P246 1xPhospho [S697(98.5)]	0	2365.02383	High	High	0.000116	0.0001461	2.63
False	High	[R].ADHRSSPNVANQPPSPGGK.[S]	2xPhospho [S5(99.5); S15(100)]	6.79204e-09	0.000176136	1	1	10	P55196	P55196 [1168-1186]	P55196 2xPhospho [S1172(99.5); S1182(100)]	1	2075.86957	High	High	0.000116	5.883e-09	6.48
False	High	[K].EGHSLEMENENLVENGADSDEDDNSFLKQQSPQEPK.[S]	1xPhospho [S19(100)]	3.56566e-07	0.000176136	1	1	1	Q9UHB6	Q9UHB6 [668-703]	Q9UHB6 1xPhospho [S686(100)]	1	4139.72956	High	High	0.000116	2.576e-07	6.37
False	High	[K].HTGPNSPDTANDGFVR.[L]	1xPhospho [S6(100)]	7.0931e-08	0.000176136	2	2	12	P31943; P55795	P31943 [99-114]; P55795 [99-114]	P31943 1xPhospho [S104(100)]; P55795 1xPhospho [S104(100)]	0	1764.73372	High	High	0.000116	5.527e-08	4.0
False	High	[R].EQSDDETEESVKFKR.[L]	1xPhospho [S3(100)]	4.49127e-05	0.000176136	1	1	2	O94885	O94885 [246-260]	O94885 1xPhospho [S248(100)]	2	1906.80661	High	High	0.000116	2.595e-05	3.04
False	High	[R].EQPEMEDANSEKSINEENGEVSEDQSQNKHSR.[H]	3xPhospho [S10(100); S13(100); S22(100)]	1.64644e-05	0.000176136	1	1	1	Q13523	Q13523 [11-42]	Q13523 3xPhospho [S20(100); S23(100); S32(100)]	2	3914.4733	High	High	0.000116	9.964e-06	4.69
False	High	[K].HTGPNSPDTANDGFVR.[L]	1xDehydrated [S6(100)]	5.42813e-07	0.000176136	2	2	1	P31943; P55795	P31943 [99-114]; P55795 [99-114]	P31943 1xDehydrated [S104(100)]; P55795 1xDehydrated [S104(100)]	0	1666.75682	High	High	0.000116	3.853e-07	4.4
False	High	[R].EAARSPDKPGGSPSASR.[R]	2xPhospho [S5(100); S12(100)]	1.33491e-05	0.000176136	1	1	4	Q9Y3T9	Q9Y3T9 [45-61]	Q9Y3T9 2xPhospho [S49(100); S56(100)]	1	1829.7579	High	High	0.000116	8.164e-06	4.4
False	High	[K].ELSVLKDLFLEHAHNLADNVQSISTENTTADGDNAGQ.[-]		0.000205588	0.000176136	1	1	1	P53567	P53567 [114-150]		1	3966.89517	High	High	0.000116	0.0001105	3.22
False	High	[R].AGDLLEDSPKRPK.[E]	1xPhospho [S8(100)]	4.33656e-07	0.000176136	1	1	8	P51858	P51858 [158-170]	P51858 1xPhospho [S165(100)]	1	1505.73595	High	High	0.000116	3.104e-07	4.75
False	High	[R].AAESLTAIPEPASPQLLETPIHASQIQK.[V]	1xPhospho [S13(98.9)]	1.40695e-08	0.000176136	1	1	5	Q14676	Q14676 [1763-1790]	Q14676 1xPhospho [S1775(98.9)]	0	3020.53401	High	High	0.000116	1.181e-08	6.25
False	High	[R].HDSSGSGHSAFEPLVASGVPASFVPKPGSLKR.[G]	2xPhospho [S]	3.5739e-10	0.000176136	1	1	4	A8CG34	A8CG34 [320-351]	A8CG34 2xPhospho [S]	1	3365.57155	High	High	0.000116	3.549e-10	5.75
False	High	[K].EKLQEEGGGSDEEETGSPSEDGMQSAR.[T]	2xPhospho [S10(100); S17(100)]	1.72134e-07	0.000176136	1	1	3	Q13610	Q13610 [41-67]	Q13610 2xPhospho [S50(100); S57(100)]	1	2999.11331	High	High	0.000116	1.286e-07	4.31
False	High	[K].AGGSAALSPSKK.[R]	1xPhospho [S8(99.6)]	6.63988e-05	0.000176136	1	1	1	Q92522	Q92522 [24-35]	Q92522 1xPhospho [S31(99.6)]	1	1153.56128	High	High	0.000116	3.772e-05	2.67
False	High	[K].EKTPSPKEEDEEPESPPEK.[K]	1xPhospho [S15(100)]	1.05538e-06	0.000176136	1	1	7	Q9H1E3	Q9H1E3 [200-218]	Q9H1E3 1xPhospho [S214(100)]	2	2261.96971	High	High	0.000116	7.25e-07	4.6
False	High	[R].DVTNFTVGGFAPMSPR.[I]	1xPhospho [S14(100)]	1.71607e-08	0.000176136	1	1	4	O00267	O00267 [653-668]	O00267 1xPhospho [S666(100)]	0	1775.78225	High	High	0.000116	1.426e-08	5.68
False	High	[R].KAPSTSHSGFPPVANGPRSPPSLR.[C]	1xPhospho [S19(99.4)]	2.10572e-06	0.000176136	1	1	8	Q66K74	Q66K74 [564-587]	Q66K74 1xPhospho [S582(99.4)]	2	2524.24565	High	High	0.000116	1.402e-06	4.2
False	High	[R].GVSQEKEAQISSAIVSSVQSK.[I]	1xPhospho [S3(100)]	5.03586e-08	0.000176136	1	1	1	Q12872	Q12872 [907-927]	Q12872 1xPhospho [S909(100)]	1	2242.09625	High	High	0.000116	3.986e-08	6.07
False	High	[R].AGDLLEDSPKRPKEAENPEGEEK.[E]	1xPhospho [S8(100)]	2.36253e-07	0.000176136	1	1	3	P51858	P51858 [158-180]	P51858 1xPhospho [S165(100)]	2	2618.19815	High	High	0.000116	1.742e-07	5.82
False	High	[R].AAFGLSEAGFNTACVTK.[L]	1xCarbamidomethyl [C14]	4.81018e-05	0.000176136	1	1	1	P31040	P31040 [76-92]		0	1743.83705	High	High	0.000116	2.773e-05	2.42
False	High	[R].DVPPDILLDSPERK.[Q]	1xPhospho [S10(100)]	0.000160194	0.000176136	1	1	2	Q6KC79	Q6KC79 [309-322]	Q6KC79 1xPhospho [S318(100)]	1	1673.81459	High	High	0.000116	8.722e-05	2.96
False	High	[R].AAASKLEQGKR.[V]		4.75551e-05	0.000176136	1	1	1	P35269	P35269 [403-413]		2	1158.65895	High	High	0.000116	2.741e-05	2.53
False	High	[R].HDSSGSGHSAFEPLVANGVPASFVPKPGSLKR.[G]	3xPhospho [S]	6.26732e-08	0.000176136	1	1	2	Q96HA1	Q96HA1 [343-374]	Q96HA1 3xPhospho [S]	1	3472.54878	High	High	0.000116	4.912e-08	6.24
False	High	[R].DSHSSEEDEASSQTDLSQTISK.[K]	2xPhospho [S2(99.2); S4(99.2)]	1.25433e-06	0.000176136	1	1	2	Q5JTV8	Q5JTV8 [153-174]	Q5JTV8 2xPhospho [S154(99.2); S156(99.2)]	0	2540.95494	High	High	0.000116	8.566e-07	4.5
False	High	[R].HDSSGSGHSAFEPLVANGVPASFVPKPGSLKR.[G]	2xPhospho [S]	4.07004e-06	0.000176136	1	1	3	Q96HA1	Q96HA1 [343-374]	Q96HA1 2xPhospho [S]	1	3392.58245	High	High	0.000116	2.631e-06	5.4
False	High	[R].ESSANNSVSPSESLR.[A]	1xPhospho [S9(100)]	3.68011e-06	0.000176136	1	1	2	Q04726	Q04726 [195-209]	Q04726 1xPhospho [S203(100)]	0	1643.69085	High	High	0.000116	2.393e-06	3.93
False	High	[R].ETAVPGPLGIEDISPNLSPDDKSFSR.[V]	2xPhospho [S14(100); S18(100)]	1.4155e-06	0.000176136	1	1	5	Q12888	Q12888 [1413-1438]	Q12888 2xPhospho [S1426(100); S1430(100)]	1	2901.29549	High	High	0.000116	9.594e-07	5.15
False	High	[R].DSHSSEEDEASSQTDLSQTISKK.[T]	2xPhospho [S2(99.3); S4(99.3)]	2.88655e-13	0.000176136	1	1	4	Q5JTV8	Q5JTV8 [153-175]	Q5JTV8 2xPhospho [S154(99.3); S156(99.3)]	1	2669.0499	High	High	0.000116	3.977e-13	9.18
False	High	[R].DSHSSEEDEASSQTDLSQTISKKTVR.[S]	2xPhospho [S2(99.6); S4(99.6)]	1.99941e-06	0.000176136	1	1	1	Q5JTV8	Q5JTV8 [153-178]	Q5JTV8 2xPhospho [S154(99.6); S156(99.6)]	2	3025.2671	High	High	0.000116	1.334e-06	3.76
False	High	[K].KASALLFSSDEEDQWNIPASQTHLASDSR.[S]	1xPhospho [S/T]	2.73559e-08	0.000176136	2	2	2	Q9Y4E1; Q641Q2	Q9Y4E1 [612-640]; Q641Q2 [612-640]	Q9Y4E1 1xPhospho [S/T]; Q641Q2 1xPhospho [S/T]	1	3283.4903	High	High	0.000116	2.227e-08	3.86
False	High	[R].HASAPSHVQPSDSEKNR.[T]	1xPhospho [S3(99.5)]	1.46349e-05	0.000176136	1	1	2	O60343	O60343 [339-355]	O60343 1xPhospho [S341(99.5)]	1	1926.84539	High	High	0.000116	8.926e-06	3.83
False	High	[K].KASALLFSSDEEDQWNIPASQTHLASDSR.[S]	2xPhospho [S8(100); S9(100)]	1.42761e-07	0.000176136	2	2	2	Q9Y4E1; Q641Q2	Q9Y4E1 [612-640]; Q641Q2 [612-640]	Q9Y4E1 2xPhospho [S619(100); S620(100)]; Q641Q2 2xPhospho [S619(100); S620(100)]	1	3363.45664	High	High	0.000116	1.077e-07	3.88
False	High	[R].AGGLQDSDTEDECWSDTEAVPRAPARPR.[E]	1xCarbamidomethyl [C13]; 3xPhospho [S7(100); T9(100); S15(100)]	1.67988e-05	0.000176136	1	1	4	Q9H6H4	Q9H6H4 [188-215]	Q9H6H4 3xPhospho [S194(100); T196(100); S202(100)]	1	3326.28582	High	High	0.000116	1.017e-05	3.15
False	High	[K].EKLQEEGGGSDEEETGSPSEDGMQSAR.[T]	1xOxidation [M23]; 1xPhospho [S/T]	0.000192945	0.000176136	1	1	2	Q13610	Q13610 [41-67]	Q13610 1xPhospho [S/T]	1	2935.14189	High	High	0.000116	0.0001039	2.54
False	High	[R].ESSPLYSPTFSDSTSAVKEK.[T]	2xPhospho [S7(99.6); S/Y/T]	6.17879e-07	0.000176136	1	1	1	P46821	P46821 [1791-1810]	P46821 2xPhospho [S1797(99.6); S/Y/T]	1	2319.96695	High	High	0.000116	4.354e-07	3.97
False	High	[R].AAFTTPDHAPLSPQSSVASSGSEQTEEQGSSR.[N]	1xPhospho [S12(100)]	2.01081e-07	0.000176136	1	1	4	Q5PRF9	Q5PRF9 [260-291]	Q5PRF9 1xPhospho [S271(100)]	0	3326.44448	High	High	0.000116	1.492e-07	3.56
False	High	[K].EKVEELIKQR.[D]		0.000198349	0.000176136	1	1	1	Q02880	Q02880 [1157-1166]		2	1271.73178	High	High	0.000116	0.0001068	1.98
False	High	[R].ESRQESDPEDDDVKKPALQSSVVATSK.[E]	1xPhospho [S6(99.2)]	8.23837e-08	0.000176136	1	1	1	Q9H307	Q9H307 [95-121]	Q9H307 1xPhospho [S100(99.2)]	2	3025.39976	High	High	0.000116	6.364e-08	5.95
False	High	[R].AGAPVPEPPKEEQQQALEQFAAAAAHSTPVRR.[E]	1xPhospho [S/T]	0.000214841	0.000176136	1	1	1	Q9Y2J2	Q9Y2J2 [29-60]	Q9Y2J2 1xPhospho [S/T]	2	3461.69616	High	High	0.000116	0.0001152	4.45
False	High	[R].ESEKQQDSQPEEVMDVLEMVENVK.[H]	1xPhospho [S8(100)]	1.37534e-06	0.000176136	1	1	1	Q9H307	Q9H307 [374-397]	Q9H307 1xPhospho [S381(100)]	1	2900.25771	High	High	0.000116	9.338e-07	3.75
False	High	[K].AGPDLPSLPSHALEDEGWAAAAPSPGSAR.[S]	1xPhospho [S24(99.2)]	2.90606e-08	0.000176136	1	1	8	Q9H3Q1	Q9H3Q1 [269-297]	Q9H3Q1 1xPhospho [S292(99.2)]	0	2907.33089	High	High	0.000116	2.355e-08	5.49
False	High	[K].DWEDDSDEDMSNFDR.[F]	1xPhospho [S6(100)]	4.94959e-06	0.000176136	1	1	6	Q15185	Q15185 [108-122]	Q15185 1xPhospho [S113(100)]	0	1955.62732	High	High	0.000116	3.171e-06	3.67
False	High	[K].AGLASPEEEDAVGKEPLKAAPK.[K]	1xPhospho [S5(100)]	1.01299e-05	0.000176136	1	1	3	Q9UNS1	Q9UNS1 [1145-1166]	Q9UNS1 1xPhospho [S1149(100)]	2	2287.12173	High	High	0.000116	6.277e-06	3.05
False	High	[R].ELEQHIQTSDPENFQSEER.[S]	1xPhospho [T/S]	4.60833e-05	0.000176136	1	1	2	Q96K76	Q96K76 [925-943]	Q96K76 1xPhospho [T/S]	0	2396.0038	High	High	0.000116	2.66e-05	3.37
False	High	[R].AAAAGLGHPASPGGSEDGPPGSEEEDAAR.[E]	2xPhospho [S11(100); S15(100)]	3.35459e-10	0.000176136	1	1	5	Q99856	Q99856 [67-95]	Q99856 2xPhospho [S77(100); S81(100)]	0	2820.11457	High	High	0.000116	3.34e-10	6.45
False	High	[R].DVYLSPRDDGYSTK.[D]	1xPhospho [S5(100)]	3.55191e-05	0.000176136	2	2	6	P38159; Q96E39	P38159 [204-217]; Q96E39 [204-217]	P38159 1xPhospho [S208(100)]; Q96E39 1xPhospho [S208(100)]	1	1695.72617	High	High	0.000116	2.076e-05	3.86
False	High	[R].AAAAGLGHPASPGGSEDGPPGSEEEDAAR.[E]	3xPhospho [S11(100); S15(100); S22(100)]	5.66557e-09	0.000176136	1	1	5	Q99856	Q99856 [67-95]	Q99856 3xPhospho [S77(100); S81(100); S88(100)]	0	2900.0809	High	High	0.000116	4.948e-09	7.33
False	High	[R].EKEPSYPMPVQETQAPESPGENSEQALQTLSPR.[A]	1xPhospho [S31(100)]	8.79689e-05	0.000176136	1	1	3	Q7Z434	Q7Z434 [135-167]	Q7Z434 1xPhospho [S165(100)]	1	3734.68914	High	High	0.000116	4.925e-05	3.98
False	High	[R].AGGLGAEETPPTSVSESLPTLSDSDPVPLAPGAADSDEDTEGFGVPR.[H]	2xPhospho [S36(100); S/T]	1.37534e-06	0.000176136	1	1	2	Q66K74	Q66K74 [774-820]	Q66K74 2xPhospho [S809(100); S/T]	0	4755.07579	High	High	0.000116	9.345e-07	3.55
False	High	[K].AGDGSSVKEVETYHR.[T]	1xPhospho [S/T/Y]	3.25941e-05	0.000176136	1	1	1	Q6PL18	Q6PL18 [56-70]	Q6PL18 1xPhospho [S/T/Y]	1	1714.74322	High	High	0.000116	1.915e-05	3.08
False	High	[K].EKGPTTGEGALDLSDVHSPPKSPEGK.[T]	2xPhospho [S18(100); S22(100)]	3.51145e-05	0.000176136	1	1	4	O95684	O95684 [139-164]	O95684 2xPhospho [S156(100); S160(100)]	2	2793.23798	High	High	0.000116	2.054e-05	4.02
False	High	[K].EKLQEEGGGSDEEETGSPSEDGMQSAR.[T]	1xPhospho [S10(100)]	6.15761e-10	0.000176136	1	1	4	Q13610	Q13610 [41-67]	Q13610 1xPhospho [S50(100)]	1	2919.14697	High	High	0.000116	5.964e-10	6.45
False	High	[R].AAAGSPRSPGPLPGAR.[G]	2xPhospho [S5(100); S8(100)]	2.88146e-05	0.000176136	1	1	3	Q96A47	Q96A47 [150-165]	Q96A47 2xPhospho [S154(100); S157(100)]	1	1621.72475	High	High	0.000116	1.7e-05	3.96
False	High	[R].ESLCDSPHQNLSRPLLENK.[L]	1xCarbamidomethyl [C4]; 1xPhospho [S6(100)]	0.000213077	0.000176136	1	1	3	O15042	O15042 [62-80]	O15042 1xPhospho [S67(100)]	0	2317.06424	High	High	0.000116	0.0001143	2.95
False	High	[K].AGMSSNQSISSPVLDAVPRTPSRER.[S]	2xPhospho [S11(98.9); T20(100)]	5.31986e-07	0.000176136	1	1	4	Q9UQ35	Q9UQ35 [1394-1418]	Q9UQ35 2xPhospho [S1404(98.9); T1413(100)]	2	2802.26415	High	High	0.000116	3.777e-07	7.44
False	High	[R].AGDLLEDSPK.[R]	1xPhospho [S8(100)]	0.000204459	0.000176136	1	1	1	P51858	P51858 [158-167]	P51858 1xPhospho [S165(100)]	0	1124.48711	High	High	0.000116	0.0001098	2.87
False	High	[K].AAELIANSLATAGDGLIELR.[K]		0.000150653	0.000176136	1	1	1	P35232	P35232 [220-239]		0	1998.0866	High	High	0.000116	8.219e-05	2.16
False	High	[K].AGLESGAEPGDGDSDTTK.[K]	1xPhospho [S14(98.7)]	5.16787e-06	0.000176136	1	1	2	O60832	O60832 [481-498]	O60832 1xPhospho [S494(98.7)]	0	1786.70147	High	High	0.000116	3.3e-06	3.82
False	High	[R].DSSIIDPGTEQDLPSPENSSVKEYR.[M]	1xPhospho [S15(100)]	7.67651e-05	0.000176136	1	1	1	Q70CQ2	Q70CQ2 [3392-3416]	Q70CQ2 1xPhospho [S3406(100)]	1	2843.26187	High	High	0.000116	4.325e-05	2.86
False	High	[R].KASISYFKNQR.[G]	1xPhospho [S3(100)]	4.09846e-05	0.000176136	1	1	1	Q9H4L7	Q9H4L7 [77-87]	Q9H4L7 1xPhospho [S79(100)]	2	1421.69369	High	High	0.000116	2.378e-05	2.81
False	High	[R].ETPHSPGVEDAPIAK.[V]	1xPhospho [S5(100)]	5.84838e-06	0.000176136	1	1	3	Q9UHB6	Q9UHB6 [486-500]	Q9UHB6 1xPhospho [S490(100)]	0	1627.73634	High	High	0.000116	3.714e-06	4.01
False	High	[R].EIKLSDDFDSPVKGPLCK.[S]	1xCarbamidomethyl [C17]; 1xPhospho [S10(100)]	1.02249e-06	0.000176136	1	1	3	Q96T23	Q96T23 [388-405]	Q96T23 1xPhospho [S397(100)]	2	2128.0032	High	High	0.000116	7.048e-07	4.94
False	High	[K].HASPILPITEFSDIPR.[R]	1xPhospho [S3(100)]	9.79287e-07	0.000176136	1	1	3	P42167	P42167 [304-319]	P42167 1xPhospho [S306(100)]	0	1872.92554	High	High	0.000116	6.761e-07	4.18
False	High	[R].AGDRNSEDDGVVMTFSSVK.[V]	1xPhospho [S6(100)]	2.17528e-05	0.000176136	1	1	1	Q9NY61	Q9NY61 [198-216]	Q9NY61 1xPhospho [S203(100)]	1	2093.88454	High	High	0.000116	1.301e-05	3.87
False	High	[R].KASPEPEGEAAGK.[M]	1xPhospho [S3(100)]	0.000132072	0.000176136	1	1	3	Q8IU81	Q8IU81 [382-394]	Q8IU81 1xPhospho [S384(100)]	1	1350.5937	High	High	0.000116	7.246e-05	2.96
False	High	[R].EKSPVREPVDNLSPEER.[D]	1xPhospho [S3(100)]	0.000119025	0.000176136	1	1	1	Q86U06	Q86U06 [147-163]	Q86U06 1xPhospho [S149(100)]	2	2060.96484	High	High	0.000116	6.578e-05	3.36
False	High	[R].AGGGAQPSQTATGDPSDEDEDSDLEEFVR.[S]	2xPhospho [S16(100); S22(100)]	0.000142457	0.000176136	1	1	1	Q2YD98	Q2YD98 [266-294]	Q2YD98 2xPhospho [S281(100); S287(100)]	0	3140.18891	High	High	0.000116	7.786e-05	2.76
False	High	[R].AGLGSPERPPKTSPGSPR.[L]	1xPhospho [S16(100)]	1.8181e-07	0.000176136	1	1	9	Q9H6F5	Q9H6F5 [54-71]	Q9H6F5 1xPhospho [S69(100)]	1	1870.9171	High	High	0.000116	1.357e-07	4.56
False	High	[K].AGFAGDDAPR.[A]		7.19063e-05	0.000176136	3	10	2	P63267; P60709; P63261	P63267 [20-29]; P60709 [19-28]; P63261 [19-28]		0	976.44828	High	High	0.000116	4.061e-05	2.19
False	High	[K].EKSATRPSPSPERSSTGPEPPAPTPLLAER.[H]	2xPhospho [S8(96.2); S/T]	5.9585e-05	0.000176136	1	1	2	Q9UQ35	Q9UQ35 [344-373]	Q9UQ35 2xPhospho [S351(96.2); S/T]	2	3302.54539	High	High	0.000116	3.403e-05	4.35
False	High	[R].HASSSPESPKPAPAPGSHR.[E]	3xPhospho [S8(99.6); S]; 1xDehydrated [S]	0.00018306	0.000176136	1	1	1	Q9UQ35	Q9UQ35 [433-451]	Q9UQ35 3xPhospho [S440(99.6); S]; 1xDehydrated [S]	0	2118.81953	High	High	0.000116	9.888e-05	3.04
False	High	[R].HDSPDLAPNVTYSLPR.[T]	1xPhospho [S3(100)]	3.42467e-06	0.000176136	1	1	1	Q9BRD0	Q9BRD0 [269-284]	Q9BRD0 1xPhospho [S271(100)]	0	1861.84802	High	High	0.000116	2.231e-06	4.03
False	High	[R].ESPRPLQLPGAEGPAISDGEEGGGEPGAGGGAAGAAGAGRR.[D]	1xPhospho [S17(100)]	9.23469e-13	0.000176136	1	1	2	Q6PKG0	Q6PKG0 [74-114]	Q6PKG0 1xPhospho [S90(100)]	1	3763.742	High	High	0.000116	1.204e-12	8.97
False	High	[K].HDSIPAADTFEDLSDVEGGGSEPTQR.[D]	1xPhospho [S14(100)]	4.47527e-08	0.000176136	1	1	1	O95671	O95671 [226-251]	O95671 1xPhospho [S239(100)]	0	2810.17887	High	High	0.000116	3.558e-08	4.59
False	High	[K].GYAFIEFASFEDAKEALNSCNKR.[E]	1xCarbamidomethyl [C20]	1.98222e-06	0.000176136	1	1	1	P19338	P19338 [524-546]		2	2667.25078	High	High	0.000116	1.325e-06	4.24
False	High	[R].DSSDSADGRATPSENLVPSSAR.[V]	1xPhospho [T11(100)]	1.68956e-05	0.000176136	1	1	2	Q8N684	Q8N684 [193-214]	Q8N684 1xPhospho [T203(100)]	1	2298.9834	High	High	0.000116	1.023e-05	3.61
False	High	[K].GWLRDPSASPGDAGEQAIR.[Q]	1xPhospho [S9(99.3)]	0.000309017	0.000176136	1	1	1	P18206	P18206 [282-300]	P18206 1xPhospho [S290(99.3)]	1	2062.93421	High	High	0.000116	0.0001624	3.02
False	High	[R].DVAGATWGNGSGEEEEEEDGPAVLVEQQTDSAMEPTGPTQER.[Y]	1xOxidation [M33]; 1xPhospho [T6(98.7)]	4.50413e-05	0.000176136	1	1	1	P36915	P36915 [314-355]	P36915 1xPhospho [T319(98.7)]	0	4498.86243	High	High	0.000116	2.605e-05	3.14
False	High	[R].AAESLTAIPEPASPQLLETPIHASQIQKVEPAGR.[S]	1xPhospho [S13(98.6)]	5.12359e-08	0.000176136	1	1	2	Q14676	Q14676 [1763-1796]	Q14676 1xPhospho [S1775(98.6)]	1	3629.85747	High	High	0.000116	4.052e-08	5.89
False	High	[R].AGGAGFGTDGDDQEAINEAISVK.[Q]	1xPhospho [T8(100)]	4.14563e-05	0.000176136	1	1	1	Q96EB6	Q96EB6 [712-734]	Q96EB6 1xPhospho [T719(100)]	0	2301.98709	High	High	0.000116	2.404e-05	3.16
False	High	[R].HDHAVSLLTAASPTIALLLER.[E]	1xPhospho [S12(100)]	2.2775e-05	0.000176136	1	1	2	Q14160	Q14160 [928-948]	Q14160 1xPhospho [S939(100)]	0	2308.20607	High	High	0.000116	1.358e-05	3.67
False	High	[R].KASEEIEDFR.[L]	1xPhospho [S3(100)]	0.000162895	0.000176136	1	1	1	Q96FT9	Q96FT9 [76-85]	Q96FT9 1xPhospho [S78(100)]	1	1303.55659	High	High	0.000116	8.849e-05	2.74
False	High	[K].AGGEGGSEEEGSDKGAKGSR.[K]	1xPhospho [S7(100)]	1.25794e-06	0.000176136	1	1	1	P07197	P07197 [777-796]	P07197 1xPhospho [S783(100)]	2	1944.79308	High	High	0.000116	8.586e-07	3.77
False	High	[R].EKPDSDDDLDIASLVTAK.[L]	1xPhospho [S5(100)]	1.06148e-06	0.000176136	1	1	3	Q86V48	Q86V48 [655-672]	Q86V48 1xPhospho [S659(100)]	0	2011.91074	High	High	0.000116	7.305e-07	3.48
False	High	[K].ELEQVCNPIISGLYQGAGGPGPGGFGAQGPKGGSGSGPTIEEVD.[-]	1xCarbamidomethyl [C6]; 1xPhospho [T39(100)]	1.68471e-05	0.000176136	1	1	3	P0DMV9	P0DMV9 [598-641]	P0DMV9 1xPhospho [T636(100)]	1	4320.97549	High	High	0.000116	1.019e-05	6.0
False	High	[R].HCDSINSDFGSESGGCGDSSPGPSASQGPR.[A]	2xCarbamidomethyl [C2; C16]; 1xPhospho [S20(99)]	3.29904e-07	0.000176136	1	1	1	Q8TD19	Q8TD19 [10-39]	Q8TD19 1xPhospho [S29(99)]	0	3089.16331	High	High	0.000116	2.394e-07	4.34
False	High	[R].HCAPSPDRSPELSSSRDR.[Y]	1xCarbamidomethyl [C2]; 2xPhospho [S5(100); S9(100)]	0.000270149	0.000176136	1	1	4	Q96T37	Q96T37 [666-683]	Q96T37 2xPhospho [S670(100); S674(100)]	2	2213.87949	High	High	0.000116	0.0001432	4.34
False	High	[R].HCAPSPDRSPELSSSR.[D]	1xCarbamidomethyl [C2]; 2xPhospho [S5(100); S9(100)]	6.03641e-06	0.000176136	1	1	7	Q96T37	Q96T37 [666-681]	Q96T37 2xPhospho [S670(100); S674(100)]	1	1942.75143	High	High	0.000116	3.828e-06	4.64
False	High	[R].KASESTTPAPPTPRPR.[S]	1xPhospho [S3(100)]	0.00020055	0.000176136	1	1	1	Q8N3F8	Q8N3F8 [307-322]	Q8N3F8 1xPhospho [S309(100)]	1	1772.86909	High	High	0.000116	0.0001078	2.95
False	High	[R].HASSSPESPKPAPAPGSHR.[E]	3xPhospho [S3(100); S4(100); S5(100)]	6.30454e-07	0.000176136	1	1	4	Q9UQ35	Q9UQ35 [433-451]	Q9UQ35 3xPhospho [S435(100); S436(100); S437(100)]	0	2136.83009	High	High	0.000116	4.442e-07	5.04
False	High	[K].AAAAAPASEDEDDEDDEDDEDDDDDEEDDSEEEAMETTPAKGKK.[A]	2xPhospho [S8(100); S30(100)]	2.47197e-11	0.000176136	1	1	4	P19338	P19338 [177-220]	P19338 2xPhospho [S184(100); S206(100)]	2	4919.70492	High	High	0.000116	2.77e-11	9.39
False	High	[R].DSQVKSEVQQPVHPKPLSPDSR.[A]	1xPhospho [S18(100)]	8.26339e-07	0.000176136	1	1	2	Q9UHB6	Q9UHB6 [345-366]	Q9UHB6 1xPhospho [S362(100)]	1	2538.23481	High	High	0.000116	5.752e-07	5.84
False	High	[R].DSQDASAEQSDHDDEVASLASASGGFGTKVPAPR.[L]	1xPhospho [S2(99.3)]	1.45107e-12	0.000176136	1	1	5	Q6P2E9	Q6P2E9 [870-903]	Q6P2E9 1xPhospho [S871(99.3)]	1	3482.49797	High	High	0.000116	1.856e-12	6.99
False	High	[K].AGMSSNQSISSPVLDAVPR.[T]	1xPhospho [S11(100)]	1.16288e-05	0.000176136	1	1	3	Q9UQ35	Q9UQ35 [1394-1412]	Q9UQ35 1xPhospho [S1404(100)]	0	1995.92053	High	High	0.000116	7.166e-06	2.44
False	High	[R].DVDDGSGSPHSPHQLSSK.[S]	3xPhospho [S6(100); S8(100); S11(100)]	8.19466e-05	0.000176136	1	1	1	Q9H4A3	Q9H4A3 [2022-2039]	Q9H4A3 3xPhospho [S2027(100); S2029(100); S2032(100)]	0	2089.7301	High	High	0.000116	4.604e-05	3.66
False	High	[R].KASATCSSATAAASSGLEEWTSRSPR.[Q]	1xCarbamidomethyl [C6]; 1xPhospho [S24(97.6)]	0.000225101	0.000176136	1	1	2	Q96G74	Q96G74 [429-454]	Q96G74 1xPhospho [S452(97.6)]	2	2749.22471	High	High	0.000116	0.0001205	4.0
False	High	[R].AGGLGAEETPPTSVSESLPTLSDSDPVPLAPGAADSDEDTEGFGVPR.[H]	1xPhospho [S36(100)]	3.86424e-08	0.000176136	1	1	3	Q66K74	Q66K74 [774-820]	Q66K74 1xPhospho [S809(100)]	0	4675.10946	High	High	0.000116	3.095e-08	6.28
False	High	[R].AGEAGKLEEVMQELR.[A]		6.89021e-05	0.000176136	1	1	1	Q9BR76	Q9BR76 [447-461]		1	1659.83705	High	High	0.000116	3.908e-05	2.67
False	High	[R].DSLGDFIEHYAQLGPSSPEQLAAGAEEGGGPRR.[A]	1xPhospho [S17(99)]	2.59048e-07	0.000176136	1	1	1	Q96QR8	Q96QR8 [85-117]	Q96QR8 1xPhospho [S101(99)]	1	3491.58633	High	High	0.000116	1.899e-07	4.04
False	High	[R].DSISSDSETSEPLSCR.[A]	1xCarbamidomethyl [C15]; 1xPhospho [S5(99.5)]	5.6337e-06	0.000176136	1	1	2	O75164	O75164 [519-534]	O75164 1xPhospho [S523(99.5)]	0	1849.71574	High	High	0.000116	3.591e-06	3.51
False	High	[K].EKTPELPEPSVK.[V]	1xPhospho [T3(100)]	0.000206724	0.000176136	1	1	2	Q8IYB3	Q8IYB3 [218-229]	Q8IYB3 1xPhospho [T220(100)]	1	1433.69235	High	High	0.000116	0.0001109	2.51
False	High	[K].AAESPDQKDTDGGPKEEESPV.[-]	1xPhospho [S19(100)]	1.48894e-05	0.000176136	1	1	2	P53985	P53985 [480-500]	P53985 1xPhospho [S498(100)]	2	2265.93947	High	High	0.000116	9.075e-06	3.68
False	High	[K].AGGKPSQSPSQEAAGEAVLGAK.[T]	1xPhospho [S8(100)]	0.00010633	0.000176136	1	1	2	P00519	P00519 [910-931]	P00519 1xPhospho [S917(100)]	0	2120.00195	High	High	0.000116	5.896e-05	3.1
False	High	[R].KASPPSGLWSPAYASH.[-]	1xPhospho [S3(99.5)]	0.000112821	0.000176136	1	1	1	Q8TEM1	Q8TEM1 [1872-1887]	Q8TEM1 1xPhospho [S1874(99.5)]	1	1735.78396	High	High	0.000116	6.245e-05	3.07
False	High	[R].AGLGSPERPPKTSPGSPR.[L]	2xPhospho [T12(99.1); S16(100)]	8.33077e-06	0.000176136	1	1	11	Q9H6F5	Q9H6F5 [54-71]	Q9H6F5 2xPhospho [T65(99.1); S69(100)]	1	1950.88343	High	High	0.000116	5.209e-06	5.25
False	High	[R].ELFIEEIQAGSQGQAGASDSPSAR.[S]	1xPhospho [S20(99.3)]	0.000194014	0.000176136	1	1	2	P39880	P39880 [1302-1325]	P39880 1xPhospho [S1321(99.3)]	0	2528.13007	High	High	0.000116	0.0001046	3.16
False	High	[R].DVDDGSGSPHSPHQLSSK.[S]	2xPhospho [S6(99.3); S11(100)]	8.57382e-06	0.000176136	1	1	5	Q9H4A3	Q9H4A3 [2022-2039]	Q9H4A3 2xPhospho [S2027(99.3); S2032(100)]	0	2009.76377	High	High	0.000116	5.355e-06	4.75
False	High	[R].ELEKPIQSKPQSPVIQAAAVSPK.[F]	1xPhospho [S21(100)]	1.4677e-05	0.000176136	1	1	2	Q9Y6D5	Q9Y6D5 [207-229]	Q9Y6D5 1xPhospho [S227(100)]	0	2525.33748	High	High	0.000116	8.948e-06	3.15
False	High	[R].AGEPNSPDAEEANSPDVTAGCDPAGVHPPR.[-]	1xCarbamidomethyl [C21]; 1xPhospho [S6(100)]	1.42567e-14	0.000176136	1	1	10	Q08J23	Q08J23 [738-767]	Q08J23 1xPhospho [S743(100)]	0	3094.28441	High	High	0.000116	2.255e-14	7.44
False	High	[R].AGEPNSPDAEEANSPDVTAGCDPAGVHPPR.[-]	1xCarbamidomethyl [C21]; 2xPhospho [S6(100); S14(100)]	2.39493e-11	0.000176136	1	1	11	Q08J23	Q08J23 [738-767]	Q08J23 2xPhospho [S743(100); S751(100)]	0	3174.25074	High	High	0.000116	2.694e-11	7.29
False	High	[R].KASPEPPDSAEGALKLGEEQQR.[Q]	1xPhospho [S3(100)]	4.17247e-13	0.000176136	1	1	3	Q9H1B7	Q9H1B7 [545-566]	Q9H1B7 1xPhospho [S547(100)]	2	2417.13442	High	High	0.000116	5.648e-13	6.64
False	High	[K].ELEQVCNPIISGLYQGAGGPGPGGFGAQGPKGGSGSGPTIEEVD.[-]	1xCarbamidomethyl [C6]	0.000284361	0.000176136	1	1	1	P0DMV9	P0DMV9 [598-641]		1	4241.00916	High	High	0.000116	0.0001501	4.3
False	High	[R].DSITPDIATKPGQPLFLDSISPK.[K]	1xPhospho [S21(99.5)]	5.21374e-07	0.000176136	1	1	1	Q2TB10	Q2TB10 [316-338]	Q2TB10 1xPhospho [S336(99.5)]	0	2520.26331	High	High	0.000116	3.708e-07	5.42
False	High	[R].ESPRPLQLPGAEGPAISDGEEGGGEPGAGGGAAGAAGAGR.[R]	1xPhospho [S17(100)]	3.09543e-09	0.000176136	1	1	1	Q6PKG0	Q6PKG0 [74-113]	Q6PKG0 1xPhospho [S90(100)]	0	3607.64089	High	High	0.000116	2.783e-09	4.84
False	High	[R].AGLGSPERPPKTSPGSPR.[L]	3xPhospho [S5(100); S16(100); T/S]	1.79977e-05	0.000176136	1	1	8	Q9H6F5	Q9H6F5 [54-71]	Q9H6F5 3xPhospho [S58(100); S69(100); T/S]	1	2030.84976	High	High	0.000116	1.086e-05	5.41
False	High	[R].DVAGATWGNGSGEEEEEEDGPAVLVEQQTDSAMEPTGPTQER.[Y]	1xPhospho [T/S]	1.09791e-05	0.000176136	1	1	2	P36915	P36915 [314-355]	P36915 1xPhospho [T/S]	0	4482.86751	High	High	0.000116	6.779e-06	4.51
False	High	[R].DSQDASAEQSDHDDEVASLASASGGFGTK.[V]	1xPhospho [S/T]	3.93752e-05	0.000176136	1	1	1	Q6P2E9	Q6P2E9 [870-898]	Q6P2E9 1xPhospho [S/T]	0	2962.1858	High	High	0.000116	2.294e-05	4.22
False	High	[R].AGEEDEGEEDSDSDYEISAK.[A]	1xPhospho [S/Y]	0.000162442	0.000176136	1	1	1	A2RRP1	A2RRP1 [463-482]	A2RRP1 1xPhospho [S/Y]	0	2254.8031	High	High	0.000116	8.825e-05	2.11
False	High	[R].AGAPVGGSPGLAKR.[G]	1xPhospho [S8(100)]	0.000124505	0.000176136	1	1	1	Q6ZRS2	Q6ZRS2 [3141-3154]	Q6ZRS2 1xPhospho [S3148(100)]	1	1317.66748	High	High	0.000116	6.848e-05	2.99
False	High	[R].AAAAGLGHPASPGGSEDGPPGSEEEDAAR.[E]	1xPhospho [S11(100)]	5.28819e-06	0.000176136	1	1	4	Q99856	Q99856 [67-95]	Q99856 1xPhospho [S77(100)]	0	2740.14824	High	High	0.000116	3.374e-06	3.37
False	High	[K].KAPEPEEEIEEVEESEDEGEDPALDSLSQAIAFQQAK.[I]	1xPhospho [S15(100)]	6.44909e-09	0.000176136	1	1	2	Q8TBF4	Q8TBF4 [141-177]	Q8TBF4 1xPhospho [S155(100)]	1	4166.83367	High	High	0.000116	5.607e-09	6.28
False	High	[K].AAGQVTPPTPPQTAQPPLPGPPPAAVEMAMQIQR.[A]	2xPhospho [T6(98.7); T13(98.7)]	0.000173177	0.000176136	1	1	1	Q09472	Q09472 [1901-1934]	Q09472 2xPhospho [T1906(98.7); T1913(98.7)]	0	3604.7093	High	High	0.000116	9.392e-05	3.02
False	High	[R].GVMLAVDAVIAELKK.[Q]		0.000296855	0.000176136	1	1	1	P10809	P10809 [143-157]		1	1556.90803	High	High	0.000116	0.0001565	1.72
False	High	[R].DSTEAPKPKSSPEQPIGQGR.[I]	1xPhospho [T3(98.2)]	7.04886e-05	0.000176136	1	1	1	Q8N201	Q8N201 [1317-1336]	Q8N201 1xPhospho [T1319(98.2)]	1	2189.02342	High	High	0.000116	3.993e-05	2.98
False	High	[R].ELLQHVRQPVSPEPGPDADEDGPVLM.[-]	1xPhospho [S11(100)]	0.000148148	0.000176136	1	1	1	Q5T7W7	Q5T7W7 [491-516]	Q5T7W7 1xPhospho [S501(100)]	1	2905.34376	High	High	0.000116	8.09e-05	3.25
False	High	[K].AADISLDNLVEGKR.[K]	1xPhospho [S5(100)]	5.77449e-05	0.000176136	1	1	1	Q12888	Q12888 [1614-1627]	Q12888 1xPhospho [S1618(100)]	1	1580.76798	High	High	0.000116	3.3e-05	3.63
False	High	[R].ERVPSVAEAPQLRPAGTAAAK.[T]	1xPhospho [S5(100)]	0.000187681	0.000176136	1	1	2	Q63ZY3	Q63ZY3 [536-556]	Q63ZY3 1xPhospho [S540(100)]	1	2199.12816	High	High	0.000116	0.0001012	3.28
False	High	[R].KASVVDPSTESSPAPQEGSEQPASPASPLSSR.[Q]	2xPhospho [S3(100); S27(100)]	2.76808e-05	0.000176136	1	1	3	Q66K14	Q66K14 [409-440]	Q66K14 2xPhospho [S411(100); S435(100)]	1	3340.46178	High	High	0.000116	1.638e-05	4.23
False	High	[R].HAPHCLSEEEGEQDRPR.[A]	1xCarbamidomethyl [C5]; 1xPhospho [S7(100)]	0.000273086	0.000176136	1	1	2	O75190	O75190 [271-287]	O75190 1xPhospho [S277(100)]	0	2126.87096	High	High	0.000116	0.0001444	3.07
False	High	[K].HFKDEDEDEDVASPDGLGR.[L]	1xPhospho [S13(100)]	3.61346e-05	0.000176136	1	1	2	O95365	O95365 [537-555]	O95365 1xPhospho [S549(100)]	1	2210.88738	High	High	0.000116	2.111e-05	3.08
False	High	[R].KASVVDPSTESSPAPQEGSEQPASPASPLSSR.[Q]	1xPhospho [S27(99.2)]	3.53162e-05	0.000176136	1	1	2	Q66K14	Q66K14 [409-440]	Q66K14 1xPhospho [S435(99.2)]	1	3260.49545	High	High	0.000116	2.067e-05	2.56
False	High	[K].AADPPAENSSAPEAEQGGAE.[-]	1xPhospho [S10(100)]	4.00076e-07	0.000176136	1	1	6	P67809	P67809 [305-324]	P67809 1xPhospho [S314(100)]	0	1977.77095	High	High	0.000116	2.879e-07	4.09
False	High	[R].AGSCPIESEMQGAMGMEPLHR.[K]	1xCarbamidomethyl [C4]; 1xPhospho [S3(100)]	0.000133563	0.000176136	1	1	1	Q8TEJ3	Q8TEJ3 [773-793]	Q8TEJ3 1xPhospho [S775(100)]	0	2367.95898	High	High	0.000116	7.329e-05	2.98
False	High	[R].EKEISDDEAEEEK.[G]	1xPhospho [S5(100)]	5.95021e-06	0.000176136	1	1	6	P08238	P08238 [222-234]	P08238 1xPhospho [S226(100)]	1	1630.63675	High	High	0.000116	3.777e-06	3.88
False	High	[R].DTTVISHSPNTSYDTALEAR.[I]	1xPhospho [S8(100)]	3.18554e-05	0.000176136	1	1	1	Q4VCS5	Q4VCS5 [707-726]	Q4VCS5 1xPhospho [S714(100)]	0	2257.99726	High	High	0.000116	1.872e-05	2.74
False	High	[K].AFWMAIGGDRDEIEGLSSDEEH.[-]	1xPhospho [S18(99.2)]	3.0515e-05	0.000176136	1	1	5	Q6PD74	Q6PD74 [294-315]	Q6PD74 1xPhospho [S311(99.2)]	1	2544.03847	High	High	0.000116	1.797e-05	3.77
False	High	[R].KASSTAKVPASPLPGLER.[K]	1xPhospho [S11(100)]	0.000155353	0.000176136	1	1	2	Q7KZI7	Q7KZI7 [446-463]	Q7KZI7 1xPhospho [S456(100)]	2	1888.9892	High	High	0.000116	8.469e-05	3.03
False	High	[K].ETSVSKEDTDHEEKASNEDVTK.[A]	2xPhospho [T9(100); S16(100)]	0.000299252	0.000176136	1	1	2	O75475	O75475 [114-135]	O75475 2xPhospho [T122(100); S129(100)]	2	2638.04409	High	High	0.000116	0.0001579	3.98
False	High	[K].AFWMAIGGDRDEIEGLSSDEEH.[-]	2xPhospho [S17(100); S18(100)]	0.000239059	0.000176136	1	1	8	Q6PD74	Q6PD74 [294-315]	Q6PD74 2xPhospho [S310(100); S311(100)]	1	2624.00481	High	High	0.000116	0.0001274	4.61
False	High	[R].AGSATVLSGSIAGLEGGSQLALR.[R]	1xPhospho [S3(100)]	5.72529e-05	0.000176136	1	1	1	Q92614	Q92614 [978-1000]	Q92614 1xPhospho [S980(100)]	0	2195.10675	High	High	0.000116	3.277e-05	3.25
False	High	[R].HFFHHADEDDEEEDDSPPER.[Q]	1xPhospho [S16(100)]	2.97317e-09	0.000176136	1	1	5	O43314	O43314 [23-42]	O43314 1xPhospho [S38(100)]	0	2532.9212	High	High	0.000116	2.679e-09	6.12
False	High	[R].HFALDAAATVAAQRDTTVISHSPNTSYDTALEAR.[I]	1xPhospho [S22(100)]	5.76427e-09	0.000176136	1	1	5	Q4VCS5	Q4VCS5 [693-726]	Q4VCS5 1xPhospho [S714(100)]	1	3680.73406	High	High	0.000116	5.035e-09	6.29
False	High	[K].HADGEKEDQFNGSPPRPQPR.[G]	1xPhospho [S13(100)]	1.11701e-05	0.000176136	1	1	4	Q69YN4	Q69YN4 [161-180]	Q69YN4 1xPhospho [S173(100)]	1	2342.03096	High	High	0.000116	6.897e-06	4.6
False	High	[R].KAPLNIPGTPVLEDFPQNDDEKER.[L]	1xPhospho [T9(100)]	0.00026942	0.000176136	1	1	2	Q15003	Q15003 [41-64]	Q15003 1xPhospho [T49(100)]	2	2802.33458	High	High	0.000116	0.0001427	2.66
False	High	[R].HFSTLKDDDLVEFSDLESEDDERPR.[S]	2xPhospho [S14(100); S18(100)]	2.32788e-09	0.000176136	1	1	8	Q9HCK8	Q9HCK8 [1407-1431]	Q9HCK8 2xPhospho [S1420(100); S1424(100)]	1	3154.29259	High	High	0.000116	2.118e-09	6.9
False	High	[K].AGGTPRKASGPPVSELITK.[A]	1xPhospho [T4(100)]	1.9418e-09	0.000176136	1	1	4	P16403	P16403 [28-46]	P16403 1xPhospho [T31(100)]	2	1946.01067	High	High	0.000116	1.784e-09	6.58
False	High	[R].DTSPSSGSAVSSSK.[V]	1xPhospho [S3(100)]	4.79645e-05	0.000176136	1	1	1	Q8NEY8	Q8NEY8 [203-216]	Q8NEY8 1xPhospho [S205(100)]	0	1376.55771	High	High	0.000116	2.769e-05	2.93
False	High	[K].ESSPEKEAEEGCPEKESEEGCPK.[R]	2xCarbamidomethyl [C12; C21]; 1xPhospho [S]	7.64212e-06	0.000176136	1	1	1	O43719	O43719 [451-473]	O43719 1xPhospho [S]	2	2702.04811	High	High	0.000116	4.793e-06	3.37
False	High	[K].DTEQKELDQDMVTEDEDDPGSHKR.[G]	1xPhospho [T13(100)]	7.17639e-07	0.000176136	1	1	1	Q9NRL2	Q9NRL2 [719-742]	Q9NRL2 1xPhospho [T731(100)]	2	2897.17788	High	High	0.000116	5.028e-07	4.6
False	High	[R].ELDPSLVSANDSPSGMQTR.[C]	1xPhospho [S12(100)]	4.36103e-06	0.000176136	1	1	1	Q5UIP0	Q5UIP0 [2150-2168]	Q5UIP0 1xPhospho [S2161(100)]	0	2083.90019	High	High	0.000116	2.812e-06	4.63
False	High	[R].KAKNWEDEDFYDSDDDTFLDR.[T]	1xPhospho [S13(100)]	3.18645e-08	0.000176136	1	1	5	Q9BWU0	Q9BWU0 [454-474]	Q9BWU0 1xPhospho [S466(100)]	2	2704.07228	High	High	0.000116	2.577e-08	5.23
False	High	[K].DTHEDHDTSTENTDESNHDPQFEPIVSLPEQEIK.[T]	2xPhospho [T8(100); S9(98.5)]	8.09459e-06	0.000176136	1	1	2	P43487	P43487 [6-39]	P43487 2xPhospho [T13(100); S14(98.5)]	0	4093.64959	High	High	0.000116	5.07e-06	4.39
False	High	[K].AFLASLSPAMVVPEDQLTR.[W]	1xPhospho [S5(99.7)]	0.000233892	0.000176136	1	1	2	Q9H211	Q9H211 [312-330]	Q9H211 1xPhospho [S316(99.7)]	0	2125.03992	High	High	0.000116	0.0001249	2.6
False	High	[K].KAKPAMPQDSVPSPR.[S]	1xPhospho [S13(100)]	7.88776e-06	0.000176136	1	1	3	P53396	P53396 [469-483]	P53396 1xPhospho [S481(100)]	1	1688.81897	High	High	0.000116	4.951e-06	4.14
False	High	[K].AFMESPKQILDSAASLTGSKR.[Q]	1xPhospho [S5(100)]	3.65924e-07	0.000176136	1	1	1	P46013	P46013 [1675-1695]	P46013 1xPhospho [S1679(100)]	2	2317.12577	High	High	0.000116	2.641e-07	4.48
False	High	[R].DSAIPVESDTDDEGAPR.[I]	1xPhospho [S8(99.6)]	4.86547e-05	0.000176136	1	1	5	Q96D46	Q96D46 [461-477]	Q96D46 1xPhospho [S468(99.6)]	0	1853.74367	High	High	0.000116	2.8e-05	2.11
False	High	[K].KALAAAGYDVEKNNSR.[I]		1.74629e-07	0.000176136	4	5	4	P16402; P10412; P16403; Q02539	P16402 [65-80]; P10412 [64-79]; P16403 [64-79]; Q02539 [67-82]		2	1706.88202	High	High	0.000116	1.306e-07	3.48
False	High	[R].KASGSENEGDYNPGRK.[T]	2xPhospho [S3(100); S5(100)]	2.21768e-06	0.000176136	1	1	2	Q02880	Q02880 [1548-1563]	Q02880 2xPhospho [S1550(100); S1552(100)]	2	1868.72118	High	High	0.000116	1.476e-06	4.21
False	High	[R].DSAQSPKLFTHKR.[T]	1xPhospho [S5(99.4)]	0.000220822	0.000176136	1	1	1	Q9BXF6	Q9BXF6 [292-304]	Q9BXF6 1xPhospho [S296(99.4)]	2	1594.77373	High	High	0.000116	0.0001181	2.25
False	High	[R].AAHVPENSDTEQDVLTVKPVRK.[V]	2xPhospho [S8(100); T10(100)]	2.03045e-05	0.000176136	1	1	2	Q9H2Y7	Q9H2Y7 [1363-1384]	Q9H2Y7 2xPhospho [S1370(100); T1372(100)]	1	2593.20589	High	High	0.000116	1.218e-05	3.98
False	High	[R].ERSPSPLRGNVVPSPLPTR.[R]	3xPhospho [S3(100); S5(100); S/T]	6.43509e-05	0.000176136	1	1	5	Q9Y2V2	Q9Y2V2 [28-46]	Q9Y2V2 3xPhospho [S30(100); S32(100); S/T]	2	2299.03969	High	High	0.000116	3.66e-05	5.27
False	High	[R].AAHVPENSDTEQDVLTVKPVRK.[V]	1xPhospho [S8(100)]	3.9436e-07	0.000176136	1	1	4	Q9H2Y7	Q9H2Y7 [1363-1384]	Q9H2Y7 1xPhospho [S1370(100)]	1	2513.23956	High	High	0.000116	2.835e-07	4.32
False	High	[R].AFQLEEGEETEPDCKYSK.[K]	1xCarbamidomethyl [C14]; 1xPhospho [T10(100)]	2.65914e-05	0.000176136	1	1	4	P38432	P38432 [113-130]	P38432 1xPhospho [T122(100)]	1	2239.91009	High	High	0.000116	1.575e-05	3.73
False	High	[R].HGESAWNLENR.[F]	1xPhospho [S4(100)]	0.000202217	0.000176136	1	1	3	P18669	P18669 [11-21]	P18669 1xPhospho [S14(100)]	0	1392.56922	High	High	0.000116	0.0001088	3.03
False	High	[R].EAANEAGDSSQDEAEDDVKQITVR.[F]	2xPhospho [S9(100); S10(100)]	8.82592e-09	0.000176136	1	1	2	Q9NVU0	Q9NVU0 [153-176]	Q9NVU0 2xPhospho [S161(100); S162(100)]	1	2737.08735	High	High	0.000116	7.561e-09	5.86
False	High	[K].DTSATSQSVNGSPQAEQPSLESTSK.[E]	1xPhospho [S3(96.3)]	0.000149814	0.000176136	1	1	1	Q86WB0	Q86WB0 [51-75]	Q86WB0 1xPhospho [S53(96.3)]	0	2616.13085	High	High	0.000116	8.187e-05	2.91
False	High	[R].ERSPSPPTIQSKR.[Q]	2xPhospho [S3(100); S5(100)]	0.000136594	0.000176136	1	1	3	Q14687	Q14687 [824-836]	Q14687 2xPhospho [S826(100); S828(100)]	2	1642.73498	High	High	0.000116	7.488e-05	3.04
False	High	[R].AFSLASADLLR.[A]	1xPhospho [S3(100)]	0.000279801	0.000176136	1	1	1	Q9P219	Q9P219 [1804-1814]	Q9P219 1xPhospho [S1806(100)]	0	1243.60823	High	High	0.000116	0.0001478	2.35
False	High	[R].AAHVPENSDTEQDVLTVKPVR.[K]	1xPhospho [S8(99.3)]	3.79846e-06	0.000176136	1	1	4	Q9H2Y7	Q9H2Y7 [1363-1383]	Q9H2Y7 1xPhospho [S1370(99.3)]	0	2385.14459	High	High	0.000116	2.46e-06	4.28
False	High	[R].AAHTEDINACTLTTSPRLPVF.[-]	1xCarbamidomethyl [C10]; 1xPhospho [S15(99.3)]	4.09846e-05	0.000176136	1	1	2	P04049	P04049 [628-648]	P04049 1xPhospho [S642(99.3)]	1	2394.11594	High	High	0.000116	2.378e-05	3.29
False	High	[R].AFVEDSEDEDGAGEGGSSLLQK.[R]	1xPhospho [S6(100)]	4.50111e-08	0.000176136	1	1	3	Q8N9T8	Q8N9T8 [166-187]	Q8N9T8 1xPhospho [S171(100)]	0	2319.95004	High	High	0.000116	3.577e-08	4.89
False	High	[R].AFVEDSEDEDGAGEGGSSLLQKR.[A]	1xPhospho [S6(100)]	1.88091e-10	0.000176136	1	1	5	Q8N9T8	Q8N9T8 [166-188]	Q8N9T8 1xPhospho [S171(100)]	1	2476.05115	High	High	0.000116	1.922e-10	4.46
False	High	[R].AAAAAAAATMALAAPSSPTPESPTMLTK.[K]	2xPhospho [S17(100); S22(99.6)]	2.26183e-09	0.000176136	1	1	6	Q9NQS7	Q9NQS7 [127-154]	Q9NQS7 2xPhospho [S143(100); S148(99.6)]	0	2759.24326	High	High	0.000116	2.062e-09	5.52
False	High	[R].AGQDMGLEHGFEKPLDSAMSAEEDTDVR.[G]	1xPhospho [S20(100)]	0.000213663	0.000176136	1	1	1	Q99549	Q99549 [300-327]	Q99549 1xPhospho [S319(100)]	0	3115.30204	High	High	0.000116	0.0001146	3.16
False	High	[R].KASGPPVSELITK.[A]	1xPhospho [S3(100)]	9.40291e-09	0.000176136	3	3	8	P16402; P10412; P16403	P16402 [35-47]; P10412 [34-46]; P16403 [34-46]	P16402 1xPhospho [S37(100)]; P10412 1xPhospho [S36(100)]; P16403 1xPhospho [S36(100)]	1	1406.72907	High	High	0.000116	8.039e-09	5.39
False	High	[K].ELEKRASGQAFELILSPR.[S]	2xPhospho [S7(100); S16(100)]	5.95021e-06	0.000176136	1	1	2	P16949	P16949 [10-27]	P16949 2xPhospho [S16(100); S25(100)]	2	2204.05123	High	High	0.000116	3.776e-06	6.24
False	High	[R].DYSPSRNPPEVEAR.[-]	1xPhospho [S3(100)]	7.19708e-07	0.000176136	1	1	2	Q9HCM7	Q9HCM7 [1032-1045]	Q9HCM7 1xPhospho [S1034(100)]	1	1696.73265	High	High	0.000116	5.037e-07	4.18
False	High	[R].GVSCFRTPFGPLSSRSAPASPTHPGLMSPR.[S]	1xCarbamidomethyl [C4]; 2xPhospho [S20(100); S/T]	2.1198e-05	0.000176136	1	1	2	P85037	P85037 [401-430]	P85037 2xPhospho [S420(100); S/T]	2	3314.49998	High	High	0.000116	1.271e-05	5.48
False	High	[R].AGAGAPVVGSGSSGGGNAFTGLGPVSTLPSLHGK.[Q]	1xPhospho [S/T]	7.34356e-07	0.000176136	1	1	2	Q9NNW5	Q9NNW5 [536-569]	Q9NNW5 1xPhospho [S/T]	0	3044.4837	High	High	0.000116	5.136e-07	3.93
False	High	[R].AGAGMITQHSSNASPINR.[I]	1xPhospho [S14(100)]	3.16866e-06	0.000176136	1	1	2	Q9NWH9	Q9NWH9 [989-1006]	Q9NWH9 1xPhospho [S1002(100)]	0	1891.84804	High	High	0.000116	2.074e-06	4.94
False	High	[R].AAAAAATAPPSPGPAQPGPR.[A]	1xPhospho [S11(100)]	3.12346e-07	0.000176136	1	1	3	Q6SPF0	Q6SPF0 [151-170]	Q6SPF0 1xPhospho [S161(100)]	0	1835.87999	High	High	0.000116	2.275e-07	5.51
False	High	[K].ESDTKNEVNGTSEDIKSEGDTQSN.[-]	1xPhospho [S23(100)]	0.000134692	0.000176136	1	1	2	O95232	O95232 [409-432]	O95232 1xPhospho [S431(100)]	2	2664.07921	High	High	0.000116	7.383e-05	3.16
False	High	[K].AAGARPLTSPESLSR.[D]	1xPhospho [S9(99.5)]	1.86287e-05	0.000176136	1	1	2	P46379	P46379 [1073-1087]	P46379 1xPhospho [S1081(99.5)]	0	1592.77921	High	High	0.000116	1.122e-05	3.69
False	High	[R].AGGPATPLSPTR.[L]	2xPhospho [T6(100); S9(100)]	0.000194014	0.000176136	1	1	2	Q03252	Q03252 [29-40]	Q03252 2xPhospho [T34(100); S37(100)]	0	1284.53851	High	High	0.000116	0.0001046	3.89
False	High	[R].DYSAPVNFISAGLKK.[G]		7.73405e-07	0.000176136	1	1	1	Q9UBB9	Q9UBB9 [73-87]		1	1609.85843	High	High	0.000116	5.4e-07	3.37
False	High	[R].AGAPGALSPSYDGGLHGLQSK.[I]	1xPhospho [S8(100)]	1.37534e-06	0.000176136	1	1	1	P15923	P15923 [372-392]	P15923 1xPhospho [S379(100)]	0	2062.95936	High	High	0.000116	9.346e-07	3.74
False	High	[R].AADSQNSGEGNTGAAESSFSQEVSR.[E]	1xPhospho [S18(99.2)]	2.01081e-07	0.000176136	1	1	4	P12270	P12270 [2031-2055]	P12270 1xPhospho [S2048(99.2)]	0	2566.03254	High	High	0.000116	1.491e-07	5.63
False	High	[R].HAPSPEPAVQGTGVAGVPEESGDAAAIPAK.[K]	1xPhospho [S4(100)]	0.00018054	0.000176136	1	1	1	P13051	P13051 [20-49]	P13051 1xPhospho [S23(100)]	0	2890.36186	High	High	0.000116	9.754e-05	2.4
False	High	[R].AGAPGPGLGLCSSSPTGDFVDASVLVR.[Q]	1xCarbamidomethyl [C11]; 1xPhospho [S/T]	0.000145682	0.000176136	1	1	1	Q6ZTU2	Q6ZTU2 [141-167]	Q6ZTU2 1xPhospho [S/T]	0	2667.24841	High	High	0.000116	7.961e-05	2.4
False	High	[K].HAPTYTIPLSPVLSPTLPAEAPTAQVPPSLPR.[N]	2xPhospho [S14(100); T/S/Y]	3.09604e-08	0.000176136	1	1	14	Q9NPI6	Q9NPI6 [306-337]	Q9NPI6 2xPhospho [S319(100); T/S/Y]	0	3478.7423	High	High	0.000116	2.504e-08	4.42
False	High	[K].AGPDLPSLPSHALEDEGWAAAAPSPGSAR.[S]	2xPhospho [S24(100); S27(100)]	0.000262934	0.000176136	1	1	4	Q9H3Q1	Q9H3Q1 [269-297]	Q9H3Q1 2xPhospho [S292(100); S295(100)]	0	2987.29722	High	High	0.000116	0.0001396	2.75
False	High	[K].AGKYVDEENSDGETSNHRLQETSSQSYVEEQK.[Q]	1xPhospho [S10(100)]	2.14187e-08	0.000176136	1	1	1	Q8N9T8	Q8N9T8 [127-158]	Q8N9T8 1xPhospho [S136(100)]	2	3724.58824	High	High	0.000116	1.764e-08	6.41
False	High	[K].AAAAAPASEDEDDEDDEDDEDDDDDEEDDSEEEAMETTPAK.[G]	2xPhospho [S8(100); S30(100)]	7.92017e-05	0.000176136	1	1	5	P19338	P19338 [177-217]	P19338 2xPhospho [S184(100); S206(100)]	0	4606.49353	High	High	0.000116	4.463e-05	2.77
False	High	[K].ESEDKPEIEDVGSDEEEEK.[K]	1xPhospho [S13(100)]	0.00026942	0.000176136	1	1	1	P07900	P07900 [251-269]	P07900 1xPhospho [S263(100)]	0	2272.88643	High	High	0.000116	0.0001429	2.8
False	High	[K].ETSFGSSENITMTSLSK.[V]	1xPhospho [S6(99.4)]	9.48166e-06	0.000176136	1	1	1	Q9UMZ2	Q9UMZ2 [930-946]	Q9UMZ2 1xPhospho [S935(99.4)]	0	1898.80892	High	High	0.000116	5.889e-06	3.44
False	High	[R].HEEQQRELEEEEENSDEDELDSHTMVK.[T]	2xPhospho [S15(100); T24(98.7)]	7.58974e-05	0.000176136	1	1	1	Q13188	Q13188 [302-328]	Q13188 2xPhospho [S316(100); T325(98.7)]	1	3474.32	High	High	0.000116	4.282e-05	4.19
False	High	[K].KAPAGQEEPGTPPSSPLSAEQLDR.[I]	2xPhospho [T11(100); S15(100)]	0.000120034	0.000176136	1	1	1	P13051	P13051 [50-73]	P13051 2xPhospho [T60(100); S64(100)]	1	2622.14843	High	High	0.000116	6.62e-05	2.8
False	High	[R].DSGRGDSVSDSGSDALR.[S]		0.000148563	0.000176136	1	1	1	Q53EL6	Q53EL6 [70-86]		1	1680.74196	High	High	0.000116	8.117e-05	2.72
False	High	[R].KASLSVAGPGKPQEEDQPLPAR.[R]	1xPhospho [S3(100)]	3.92096e-07	0.000176136	1	1	2	P51957	P51957 [637-658]	P51957 1xPhospho [S639(100)]	1	2355.17042	High	High	0.000116	2.822e-07	4.25
False	High	[R].DTYSDRSGSSSPDSEITELKFPSINHD.[-]	2xPhospho [S7(98.2); S9(98.2)]	2.37573e-08	0.000176136	1	1	9	P17812	P17812 [565-591]	P17812 2xPhospho [S571(98.2); S573(98.2)]	2	3144.27185	High	High	0.000116	1.943e-08	5.42
False	High	[R].EIAQDFKTDLR.[F]		3.82641e-05	0.000176136	2	4	2	P68431; Q71DI3	P68431 [74-84]; Q71DI3 [74-84]		1	1335.69031	High	High	0.000116	2.231e-05	2.76
False	High	[K].ETSLLAVPGALSPLAIPNAAAAAAAAAAGR.[V]	1xPhospho [T/S]	5.24053e-05	0.000176136	1	1	1	Q9UKA9	Q9UKA9 [297-326]	Q9UKA9 1xPhospho [T/S]	0	2766.45497	High	High	0.000116	3.005e-05	2.53
False	High	[K].GVQYLNEIKDSVVAGFQWATK.[E]		5.71533e-06	0.000176136	1	1	1	P13639	P13639 [668-688]		1	2353.21867	High	High	0.000116	3.636e-06	3.21
False	High	[K].ELEKRASGQAFELILSPR.[S]	1xPhospho [S7(100)]	0.000183568	0.000176136	1	1	1	P16949	P16949 [10-27]	P16949 1xPhospho [S16(100)]	2	2124.08489	High	High	0.000116	9.925e-05	3.67
False	High	[K].AAGGNSREPSPLPELALR.[K]	2xPhospho [S6(100); S10(100)]	5.4698e-05	0.000176136	1	1	1	Q13207	Q13207 [648-665]	Q13207 2xPhospho [S653(100); S657(100)]	1	1994.90965	High	High	0.000116	3.134e-05	4.51
False	High	[R].ESASPTIPNLDLLEAHTK.[E]	1xPhospho [S/T]	0.000109683	0.000176136	1	1	2	O75151	O75151 [536-553]	O75151 1xPhospho [S/T]	0	2015.96853	High	High	0.000116	6.08e-05	3.08
False	High	[R].KALVVPEPEPDSDSNQER.[K]	1xPhospho [S14(100)]	4.66012e-07	0.000176136	1	1	4	Q5VTR2	Q5VTR2 [125-142]	Q5VTR2 1xPhospho [S138(100)]	1	2089.94377	High	High	0.000116	3.325e-07	4.46
False	High	[R].HERPAGPGTPPPDSGPLAKDDR.[A]	1xPhospho [T9(100)]	1.07672e-07	0.000176136	1	1	1	Q9P2K8	Q9P2K8 [659-680]	Q9P2K8 1xPhospho [T667(100)]	1	2347.08266	High	High	0.000116	8.213e-08	4.54
False	High	[R].EKEISDDEAEEEKGEK.[E]	1xPhospho [S5(100)]	0.000167028	0.000176136	1	1	3	P08238	P08238 [222-237]	P08238 1xPhospho [S226(100)]	2	1944.79577	High	High	0.000116	9.072e-05	3.7
False	High	[K].GVPAGNSDTEGGQPGR.[K]	1xPhospho [S7(100)]	2.1672e-06	0.000176136	1	1	5	Q9UKV3	Q9UKV3 [832-847]	Q9UKV3 1xPhospho [S838(100)]	0	1578.6544	High	High	0.000116	1.44e-06	3.54
False	High	[K].GVPAGNSDTEGGQPGRK.[R]	1xPhospho [S7(100)]	2.2258e-05	0.000176136	1	1	2	Q9UKV3	Q9UKV3 [832-848]	Q9UKV3 1xPhospho [S838(100)]	1	1706.74937	High	High	0.000116	1.329e-05	3.66
False	High	[R].KASGPPVSELITK.[A]		0.000152772	0.000176136	3	3	2	P16402; P10412; P16403	P16402 [35-47]; P10412 [34-46]; P16403 [34-46]		1	1326.76274	High	High	0.000116	8.322e-05	2.25
False	High	[R].DSENLASPSEYPENGER.[F]	1xPhospho [S7(100)]	2.36406e-05	0.000176136	1	1	2	P52948	P52948 [617-633]	P52948 1xPhospho [S623(100)]	0	1973.77604	High	High	0.000116	1.41e-05	2.62
False	High	[K].AGPTLTDENGDDLGLPPSPGDTSYYQDQVDDFHEAR.[S]	1xPhospho [S18(99.2)]	1.95263e-10	0.000176136	1	1	6	Q9NQZ2	Q9NQZ2 [20-55]	Q9NQZ2 1xPhospho [S37(99.2)]	0	3972.67197	High	High	0.000116	1.991e-10	6.77
False	High	[R].DSSKGEDSAEETEAKPAVVAPAPVVEAVSTPSAAFPSDATAEQGPILTK.[H]	1xPhospho [S/T]	3.4433e-09	0.000176136	1	1	2	Q12906	Q12906 [475-523]	Q12906 1xPhospho [S/T]	1	4932.35617	High	High	0.000116	3.077e-09	6.96
False	High	[R].HEHPPNPPVSPGKTVNDVNSNNNMSYR.[N]	1xPhospho [S10(100)]	1.26117e-08	0.000176136	1	1	3	Q6VMQ6	Q6VMQ6 [664-690]	Q6VMQ6 1xPhospho [S673(100)]	1	3081.36327	High	High	0.000116	1.064e-08	6.29
False	High	[K].GVPVISVKTSGSKER.[A]	1xPhospho [S/T]	2.99144e-06	0.000176136	1	1	3	Q15424	Q15424 [571-585]	Q15424 1xPhospho [S/T]	2	1623.84656	High	High	0.000116	1.961e-06	4.72
False	High	[K].ELASQPDVDGFLVGGASLKPEFVDIINAKQ.[-]		1.61572e-07	0.000176136	1	1	2	P60174	P60174 [257-286]		1	3157.64157	High	High	0.000116	1.212e-07	4.51
False	High	[R].AAGGAPSPPPPVRR.[A]	1xPhospho [S7(100)]	0.00016984	0.000176136	1	1	4	Q4KMP7	Q4KMP7 [672-685]	Q4KMP7 1xPhospho [S678(100)]	1	1409.70492	High	High	0.000116	9.223e-05	2.94
False	High	[K].AGPKADGEEDEVKAAR.[T]		0.000141265	0.000176136	1	1	1	Q15020	Q15020 [18-33]		2	1642.8031	High	High	0.000116	7.727e-05	2.1
False	High	[K].AGKYVDEENSDGETSNHR.[L]	1xPhospho [S10(100)]	1.14666e-09	0.000176136	1	1	4	Q8N9T8	Q8N9T8 [127-144]	Q8N9T8 1xPhospho [S136(100)]	1	2087.8302	High	High	0.000116	1.077e-09	6.33
False	High	[R].SGSIVELIAGGGSSCSPVLSR.[K]	1xCarbamidomethyl [C15]; 1xPhospho [S16(100)]	0.00110762	0.000296276	1	1	4	P42858	P42858 [417-437]	P42858 1xPhospho [S432(100)]	0	2112.99951	High	High	0.00017	0.0005462	2.15
False	High	[R].FVLMATPNLSR.[R]	1xPhospho [T6(100)]	0.000460396	0.000296276	1	1	1	Q9UPQ3	Q9UPQ3 [831-841]	Q9UPQ3 1xPhospho [T836(100)]	0	1328.64324	High	High	0.00017	0.0002372	2.4
False	High	[R].QGSGRESPSLASR.[E]	1xPhospho [S]; 1xDehydrated [S]	0.00095306	0.000296276	1	1	2	Q8WWM7	Q8WWM7 [333-345]	Q8WWM7 1xPhospho [S]; 1xDehydrated [S]	1	1393.62198	High	High	0.00017	0.0004739	2.39
False	High	[R].QNPSRCSVSLSNVEAR.[R]	1xCarbamidomethyl [C6]; 1xPhospho [S]	0.000514415	0.000296276	1	1	1	P47712	P47712 [721-736]	P47712 1xPhospho [S]	1	1883.84295	High	High	0.00017	0.0002639	2.18
False	High	[K].CLSPGGHPTYRPAYLLENEEEERNSRT.[-]	1xCarbamidomethyl [C1]; 1xPhospho [S3(100)]	0.000427688	0.000296276	1	1	1	Q8NFF5	Q8NFF5 [561-587]	Q8NFF5 1xPhospho [S563(100)]	2	3255.45248	High	High	0.00017	0.0002214	2.52
False	High	[K].EKQSSEEEEKETR.[G]	2xPhospho [S4(100); S5(100)]	0.00120971	0.000296276	1	1	1	Q92504	Q92504 [272-284]	Q92504 2xPhospho [S275(100); S276(100)]	2	1768.66741	High	High	0.00017	0.0005936	2.11
False	High	[R].SDSESEEEDLPVGEEVCKR.[G]	1xCarbamidomethyl [C17]; 1xPhospho [S3(98.8)]	0.000882645	0.000296276	1	1	1	O14654	O14654 [64-82]	O14654 1xPhospho [S66(98.8)]	1	2273.91154	High	High	0.00017	0.0004401	2.14
False	High	[R].EGGSKSDSEDITR.[S]	1xPhospho [S6(100)]	0.00112065	0.000296276	1	1	1	O00470	O00470 [191-203]	O00470 1xPhospho [S196(100)]	1	1460.59007	High	High	0.00017	0.0005515	1.98
False	High	[R].QEEEQDLDGEKGPSSEGPEEEDGEGFSFK.[Y]	1xPhospho [S]	0.000373984	0.000296276	1	1	1	P84157	P84157 [114-142]	P84157 1xPhospho [S]	1	3265.28524	High	High	0.00017	0.000195	2.66
False	High	[R].NTSFRLPSLR.[S]	1xPhospho [S3(99.7)]	0.00082734	0.000296276	1	1	1	Q9UJF2	Q9UJF2 [63-72]	Q9UJF2 1xPhospho [S65(99.7)]	1	1270.63036	High	High	0.00017	0.0004145	2.12
False	High	[R].SDSGGSSSEPFDR.[H]	1xPhospho [S3(100)]	0.00036618	0.000296276	1	1	2	P48634	P48634 [759-771]	P48634 1xPhospho [S761(100)]	0	1407.50601	High	High	0.00017	0.0001911	2.92
False	High	[K].AVSPPPSPRASPVAALK.[A]	3xPhospho [S3(100); S7(100); S11(100)]	0.00096957	0.000296276	1	1	1	O15417	O15417 [989-1005]	O15417 3xPhospho [S991(100); S995(100); S999(100)]	1	1884.84216	High	High	0.00017	0.000482	2.85
False	High	[R].SDSEATISR.[S]	1xPhospho [S/T]	0.000720244	0.000296276	1	1	1	Q5SW79	Q5SW79 [1165-1173]	Q5SW79 1xPhospho [S/T]	0	1045.41976	High	High	0.00017	0.0003628	2.75
False	High	[R].QAPAPTVIRDPPSITPAVKSPLPGPSEEK.[T]	1xPhospho [S20(100)]	0.000579893	0.000296276	1	1	1	Q13112	Q13112 [439-467]	Q13112 1xPhospho [S458(100)]	2	3059.58129	High	High	0.00017	0.0002957	3.32
False	High	[K].QNPTVGSHCAGLFSTSVLGGSSSAPNLQDYAR.[T]	1xCarbamidomethyl [C9]; 1xPhospho [S14(90.1)]	0.000462829	0.000296276	1	1	1	O43314	O43314 [1052-1083]	O43314 1xPhospho [S1065(90.1)]	0	3358.51581	High	High	0.00017	0.0002385	4.94
False	High	[K].FSVIRPQTPPPQTPSSCLTPVSPGTSDGRR.[Q]	1xCarbamidomethyl [C17]; 2xPhospho [T8(100); S22(98.1)]	0.000539591	0.000296276	1	1	1	Q8IY92	Q8IY92 [1308-1337]	Q8IY92 2xPhospho [T1315(100); S1329(98.1)]	1	3382.56508	High	High	0.00017	0.0002762	4.92
False	High	[K].SATSPEGKKLPR.[T]	1xPhospho [S4(99.6)]	0.000353829	0.000296276	1	1	1	P13639	P13639 [276-287]	P13639 1xPhospho [S279(99.6)]	2	1350.67771	High	High	0.00017	0.000185	2.21
False	High	[K].ELSPAGSISK.[N]	1xPhospho [S3(100)]	0.00087027	0.000296276	1	1	1	O95453	O95453 [617-626]	O95453 1xPhospho [S619(100)]	0	1068.49728	High	High	0.00017	0.0004341	1.93
False	High	[K].FSSQQAATKQSNASSDVEVEEK.[E]	1xPhospho [S15(99)]	0.000563091	0.000296276	1	1	1	O75475	O75475 [92-113]	O75475 1xPhospho [S106(99)]	1	2450.07188	High	High	0.00017	0.0002877	3.48
False	High	[K].SATRPSPSPER.[S]	1xPhospho [S6(99.6)]	0.000696947	0.000296276	1	1	1	Q9UQ35	Q9UQ35 [346-356]	Q9UQ35 1xPhospho [S351(99.6)]	0	1264.56816	High	High	0.00017	0.0003517	2.65
False	High	[R].SHESNAPGSAGGQASEKPREGTGK.[S]	1xPhospho [S9(100)]	0.000357587	0.000296276	1	1	1	Q6PJG2	Q6PJG2 [988-1011]	Q6PJG2 1xPhospho [S996(100)]	1	2419.06338	High	High	0.00017	0.0001869	3.08
False	High	[R].SATPTPTVIAR.[A]	1xPhospho [T3(100)]	0.000658195	0.000296276	1	1	1	Q92618	Q92618 [928-938]	Q92618 1xPhospho [T930(100)]	0	1193.59258	High	High	0.00017	0.0003338	1.96
False	High	[K].AVIVSSPK.[A]	1xPhospho [S6(100)]	0.000578343	0.000296276	1	1	2	Q14966	Q14966 [1396-1403]	Q14966 1xPhospho [S1401(100)]	0	880.45396	High	High	0.00017	0.0002948	2.77
False	High	[-].MDDDIAALVVDNGSGMCK.[A]	1xCarbamidomethyl [C17]; 1xOxidation [M16]; 1xMet-loss+Acetyl [N-Term]	0.000590872	0.000296276	1	1	1	P60709	P60709 [1-18]	P60709 1xMet-loss+Acetyl [N-Term]	0	1837.79425	High	High	0.00017	0.0003007	2.46
False	High	[K].SHPLDLSPNVQSR.[D]	1xPhospho [S7(100)]	0.000728205	0.000296276	1	1	1	Q9ULH1	Q9ULH1 [1021-1033]	Q9ULH1 1xPhospho [S1027(100)]	0	1529.7108	High	High	0.00017	0.0003667	2.84
False	High	[K].SATLPYIKQEEFSPR.[S]	1xPhospho [S13(100)]	0.00131076	0.000296276	1	1	1	O75376	O75376 [1099-1113]	O75376 1xPhospho [S1111(100)]	1	1845.87826	High	High	0.00017	0.0006407	3.64
False	High	[R].FSQGPTPAAAVPEGTAAEGAPRQENCGAQQVPAGPGTSTPPSSPVR.[T]	1xCarbamidomethyl [C26]; 2xPhospho [T39(95.9); S/T]	0.000780288	0.000296276	1	1	1	Q96G46	Q96G46 [235-280]	Q96G46 2xPhospho [T273(95.9); S/T]	1	4645.08144	High	High	0.00017	0.000392	4.28
False	High	[K].QERLSPEVAPPAHR.[R]	1xPhospho [S5(100)]	0.000396282	0.000296276	1	1	2	Q8TAD8	Q8TAD8 [31-44]	Q8TAD8 1xPhospho [S35(100)]	1	1666.80609	High	High	0.00017	0.000206	2.77
False	High	[R].NSVLSDPGLDSPRTSPVIMAR.[V]	1xOxidation [M19]; 2xPhospho [S11(100); T14(98.6)]	0.000752694	0.000296276	1	1	1	O15085	O15085 [241-261]	O15085 2xPhospho [S251(100); T254(98.6)]	1	2388.06662	High	High	0.00017	0.0003784	3.44
False	High	[K].SATFPNAGPR.[H]	1xPhospho [T3(100)]	0.00106336	0.000296276	1	1	1	Q86X27	Q86X27 [359-368]	Q86X27 1xPhospho [T361(100)]	0	1097.47755	High	High	0.00017	0.000526	2.56
False	High	[R].NSSTPGLQVPVSPTVPIQNQK.[Y]	2xPhospho [S3(98.3); S12(96.7)]	0.00064933	0.000296276	1	1	1	Q03164	Q03164 [3025-3045]	Q03164 2xPhospho [S3027(98.3); S3036(96.7)]	0	2351.10438	High	High	0.00017	0.0003291	3.42
False	High	[K].NSSTDQGSDEEGSLQKEQESAMDKHNLER.[K]	1xOxidation [M22]; 1xPhospho [S3(98.9)]	0.000809042	0.000296276	1	1	1	Q12789	Q12789 [1061-1089]	Q12789 1xPhospho [S1063(98.9)]	2	3345.38089	High	High	0.00017	0.000406	2.87
False	High	[R].SASTEKLEQGTSALIR.[Q]	1xPhospho [S3(100)]	0.000397326	0.000296276	1	1	2	Q8IWC1	Q8IWC1 [183-198]	Q8IWC1 1xPhospho [S185(100)]	1	1770.86333	High	High	0.00017	0.0002066	2.73
False	High	[K].LVLIRHGESAWNLENR.[F]		0.000406843	0.000296276	1	1	2	P18669	P18669 [6-21]		1	1907.0246	High	High	0.00017	0.0002112	3.16
False	High	[-].MDLFGDLPEPERSPRPAAGK.[E]	1xAcetyl [N-Term]; 1xPhospho [S13(100)]	0.000312335	0.000296276	1	1	1	Q9H0C8	Q9H0C8 [1-20]	Q9H0C8 1xAcetyl [N-Term]; 1xPhospho [S13(100)]	1	2305.06826	High	High	0.00017	0.0001644	3.03
False	High	[K].QQQVDIPLR.[L]		0.000395241	0.000296276	1	1	2	Q9NZI8	Q9NZI8 [191-199]		0	1096.61093	High	High	0.00017	0.0002052	2.43
False	High	[K].LVLAESPQPK.[G]	1xPhospho [S6(100)]	0.000936871	0.000296276	1	1	2	P78312	P78312 [1139-1148]	P78312 1xPhospho [S1144(100)]	0	1161.59152	High	High	0.00017	0.0004665	2.55
False	High	[R].SHSPSASQSGSQLR.[N]	1xPhospho [S3(100)]	0.000872729	0.000296276	1	1	2	Q8WWI1	Q8WWI1 [1591-1604]	Q8WWI1 1xPhospho [S1593(100)]	0	1508.64893	High	High	0.00017	0.0004361	2.17
False	High	[R].QETVECLRK.[F]	1xCarbamidomethyl [C6]; 1xPhospho [T3(100)]	0.00123504	0.000296276	1	1	1	Q13555	Q13555 [285-293]	Q13555 1xPhospho [T287(100)]	1	1242.55481	High	High	0.00017	0.0006048	1.55
False	High	[K].QERLSPEVAPPAHRRPDHSGGSPSPPTSEPAR.[S]	3xPhospho [S5(100); S24(99.6); S/T]	0.0011608	0.000296276	1	1	2	Q8TAD8	Q8TAD8 [31-62]	Q8TAD8 3xPhospho [S35(100); S54(99.6); S/T]	2	3639.58908	High	High	0.00017	0.0005705	3.53
False	High	[K].NSSNTSVGSPSNTIGRTPSR.[H]	1xPhospho [S9(99.3)]	0.00096957	0.000296276	1	1	1	Q7Z460	Q7Z460 [1083-1102]	Q7Z460 1xPhospho [S1091(99.3)]	1	2098.95131	High	High	0.00017	0.0004808	2.65
False	High	[R].SHSQASLAGPGPVDPSNR.[S]	1xPhospho [S3(98.2)]	0.000439088	0.000296276	1	1	1	Q9P2M7	Q9P2M7 [129-146]	Q9P2M7 1xPhospho [S131(98.2)]	0	1856.82868	High	High	0.00017	0.0002269	2.44
False	High	[K].LVGSPPWKEAFR.[Q]	1xPhospho [S4(100)]	0.000470207	0.000296276	1	1	2	Q86UA6	Q86UA6 [15-26]	Q86UA6 1xPhospho [S18(100)]	1	1466.71918	High	High	0.00017	0.0002422	2.39
False	High	[K].MDGKESKGSPVFLPR.[K]	1xOxidation [M1]; 1xPhospho [S9(99.3)]	0.00095306	0.000296276	1	1	1	Q9NYV4	Q9NYV4 [415-429]	Q9NYV4 1xPhospho [S423(99.3)]	2	1743.81355	High	High	0.00017	0.0004733	2.91
False	High	[-].MATSATSPHAPGFPAEGR.[C]	1xMet-loss+Acetyl [N-Term]; 1xPhospho [T3(99.4)]	0.000665386	0.000296276	1	1	1	Q9NUP7	Q9NUP7 [1-18]	Q9NUP7 1xMet-loss+Acetyl [N-Term]; 1xPhospho [T3(99.4)]	0	1775.77485	High	High	0.00017	0.0003369	2.58
False	High	[K].SAVSPSTFNTSIPTNAVSVVSSVDSAQASDMGGESPGSR.[S]	1xPhospho [S35(99.4)]	0.000716301	0.000296276	1	1	2	P50851	P50851 [1733-1771]	P50851 1xPhospho [S1767(99.4)]	0	3863.72771	High	High	0.00017	0.0003612	3.23
False	High	[-].MATPPKRSCPSFSASSEGTR.[I]	1xCarbamidomethyl [C9]; 1xMet-loss+Acetyl [N-Term]; 1xPhospho [T3(100)]	0.000750618	0.000296276	1	1	2	P27707	P27707 [1-20]	P27707 1xMet-loss+Acetyl [N-Term]; 1xPhospho [T3(100)]	2	2144.94306	High	High	0.00017	0.0003778	2.41
False	High	[R].SCTWPLQRPELQASPAKPSGETAADSMIPEEEDDEDDEDGGGR.[A]	1xCarbamidomethyl [C2]; 1xPhospho [T3(99.2)]	0.0011955	0.000296276	1	2	1	O43524	O43524 [30-72]	O43524 1xPhospho [T32(99.2)]	0	4752.98256	High	High	0.00017	0.0005869	2.27
False	High	[R].GGGFGGNDNFGR.[G]		0.000975146	0.000296276	1	1	1	P09651	P09651 [207-218]		0	1154.49736	High	High	0.00017	0.0004845	1.98
False	High	[-].MASYFDEHDCEPSDPEQETR.[T]	1xCarbamidomethyl [C10]; 1xMet-loss+Acetyl [N-Term]; 1xPhospho [S13(100)]	0.000802301	0.000296276	1	1	1	Q9P0P0	Q9P0P0 [1-20]	Q9P0P0 1xMet-loss+Acetyl [N-Term]; 1xPhospho [S13(100)]	0	2433.88131	High	High	0.00017	0.000402	2.28
False	High	[R].QNSIGNTPSGPVLASPQAGIIPTEAVAMPIPAASPTPASPASNR.[A]	1xPhospho [S34(98.5)]	0.000538158	0.000296276	1	1	2	Q99700	Q99700 [695-738]	Q99700 1xPhospho [S728(98.5)]	0	4315.14283	High	High	0.00017	0.0002753	3.93
False	High	[R].QNSTGQAQIR.[K]	1xPhospho [S3(99.6)]	0.000460396	0.000296276	1	1	1	Q9UJF2	Q9UJF2 [862-871]	Q9UJF2 1xPhospho [S864(99.6)]	0	1182.52629	High	High	0.00017	0.0002374	2.48
False	High	[K].QGPPCSDSEEEVER.[K]	1xCarbamidomethyl [C5]; 2xPhospho [S6(100); S8(100)]	0.000416587	0.000296276	1	1	3	O43159	O43159 [99-112]	O43159 2xPhospho [S104(100); S106(100)]	0	1778.59762	High	High	0.00017	0.0002158	2.81
False	High	[K].CNELKSPGSPPGPELPIETALDDRER.[R]	1xCarbamidomethyl [C1]; 1xPhospho [S9(99.1)]	0.000436784	0.000296276	1	1	1	Q8TEW0	Q8TEW0 [687-712]	Q8TEW0 1xPhospho [S695(99.1)]	2	2957.37104	High	High	0.00017	0.0002259	3.48
False	High	[K].IVSGSPISTPSPSPLPRTPTSTPVHVK.[Q]	2xPhospho [S3(50); S5(50)]	0.000836666	0.000296276	1	1	1	Q9ULM3	Q9ULM3 [461-487]	Q9ULM3 2xPhospho [S463(50); S465(50)]	1	2899.43662	High	High	0.00017	0.0004192	3.48
False	High	[R].QELGSPEER.[L]	1xPhospho [S5(100)]	0.00037497	0.000296276	1	1	2	Q92974	Q92974 [928-936]	Q92974 1xPhospho [S932(100)]	0	1124.46196	High	High	0.00017	0.0001953	2.79
False	High	[K].AVPSFDFPKTPSSQNLLALLAR.[Q]	1xPhospho [S/T]	0.000887651	0.000296276	1	1	2	O75385	O75385 [627-648]	O75385 1xPhospho [S/T]	1	2452.26359	High	High	0.00017	0.0004434	2.54
False	High	[R].NTEESSSPVRKESSR.[G]	1xPhospho [S7(99.4)]	0.000396282	0.000296276	1	1	1	Q5T200	Q5T200 [104-118]	Q5T200 1xPhospho [S110(99.4)]	2	1772.78106	High	High	0.00017	0.0002057	3.22
False	High	[R].SGSSQELDVKPSASPQER.[S]	2xPhospho [S]	0.00119198	0.000296276	1	1	2	Q9UQ35	Q9UQ35 [1539-1556]	Q9UQ35 2xPhospho [S]	0	2061.85259	High	High	0.00017	0.0005849	2.69
False	High	[-].MATATPVPPR.[M]	1xMet-loss+Acetyl [N-Term]; 1xPhospho [T5(100)]	0.000986409	0.000296276	1	1	5	P20700	P20700 [1-10]	P20700 1xMet-loss+Acetyl [N-Term]; 1xPhospho [T5(100)]	0	1031.49214	High	High	0.00017	0.0004889	2.28
False	High	[K].LVRLSSDSFAR.[L]	1xPhospho [S]	0.000877671	0.000296276	1	1	2	Q9HB09	Q9HB09 [238-248]	Q9HB09 1xPhospho [S]	1	1330.65149	High	High	0.00017	0.0004383	2.67
False	High	[K].IVRGDQPAASGDSDDDEPPPLPR.[L]	1xPhospho [S13(99.4)]	0.000487904	0.000296276	1	1	1	O00264	O00264 [45-67]	O00264 1xPhospho [S57(99.4)]	1	2484.10385	High	High	0.00017	0.0002506	2.58
False	High	[K].EGEEPTVYSDEEEPK.[D]	1xPhospho [S9(99.4)]	0.00071827	0.000296276	1	1	1	O00264	O00264 [173-187]	O00264 1xPhospho [S181(99.4)]	0	1817.70008	High	High	0.00017	0.0003622	2.4
False	High	[R].SCFSWSGGLGDFSR.[T]	1xCarbamidomethyl [C2]; 1xPhospho [S4(100)]	0.000332048	0.000296276	1	1	1	Q9UQ84	Q9UQ84 [607-620]	Q9UQ84 1xPhospho [S610(100)]	0	1642.63558	High	High	0.00017	0.0001738	2.26
False	High	[R].SGSYSYLEER.[K]	1xPhospho [S3(100)]	0.000402586	0.000296276	1	1	2	O14974	O14974 [908-917]	O14974 1xPhospho [S910(100)]	0	1270.49874	High	High	0.00017	0.0002092	2.79
False	High	[R].SCFESSPDPELKSR.[T]	1xCarbamidomethyl [C2]; 2xPhospho [S5(100); S6(100)]	0.000890166	0.000296276	1	1	1	Q9UQ35	Q9UQ35 [871-884]	Q9UQ35 2xPhospho [S875(100); S876(100)]	1	1798.67547	High	High	0.00017	0.0004442	2.16
False	High	[R].MATEVAADALGEEWKGYVVR.[I]		0.000420992	0.000296276	1	1	1	P62753	P62753 [32-51]		1	2195.08013	High	High	0.00017	0.0002179	1.86
False	High	[R].EKVIETPENDFKHHR.[S]	1xPhospho [T6(100)]	0.000381947	0.000296276	1	1	1	Q9H0G5	Q9H0G5 [270-284]	Q9H0G5 1xPhospho [T275(100)]	2	1958.91202	High	High	0.00017	0.0001988	2.71
False	High	[R].CQTAEADSESDHEVPEPESEMK.[M]	1xCarbamidomethyl [C1]; 1xPhospho [S10(97.6)]	0.000744429	0.000296276	1	1	3	Q9BPX3	Q9BPX3 [966-987]	Q9BPX3 1xPhospho [S975(97.6)]	0	2584.96913	High	High	0.00017	0.0003749	3.07
False	High	[R].ELEEEEENSDEDELDSHTMVK.[T]	1xPhospho [S9(100)]	0.00111412	0.000296276	1	1	2	Q13188	Q13188 [308-328]	Q13188 1xPhospho [S316(100)]	0	2586.99131	High	High	0.00017	0.0005496	1.82
False	High	[K].SCDSPLNLKTHFR.[T]	1xCarbamidomethyl [C2]; 1xPhospho [S4(100)]	0.000319919	0.000296276	1	1	1	Q8N1G0	Q8N1G0 [1208-1220]	Q8N1G0 1xPhospho [S1211(100)]	1	1654.74072	High	High	0.00017	0.000168	2.22
False	High	[R].QGAEGAPSPNYDDDDDERADDTLFMMK.[E]	1xPhospho [S8(100)]	0.000331168	0.000296276	1	1	1	P22681	P22681 [445-471]	P22681 1xPhospho [S452(100)]	1	3083.19182	High	High	0.00017	0.0001735	2.36
False	High	[K].ELSPAALEK.[R]	1xPhospho [S3(100)]	0.000756866	0.000296276	1	1	2	O75683	O75683 [136-144]	O75683 1xPhospho [S138(100)]	0	1037.49147	High	High	0.00017	0.0003803	2.71
False	High	[R].QQNSGRMSPMGTASGSNSPTSDSASVQR.[A]	2xPhospho [S18(100); S/T]	0.001178	0.000296276	1	1	1	O76080	O76080 [41-68]	O76080 2xPhospho [S58(100); S/T]	1	2985.18637	High	High	0.00017	0.0005794	2.11
False	High	[R].AVPGRRPILQLSPPGPR.[G]	1xPhospho [S12(100)]	0.000698856	0.000296276	1	1	5	Q8N3X1	Q8N3X1 [7-23]	Q8N3X1 1xPhospho [S18(100)]	1	1891.04258	High	High	0.00017	0.0003532	2.73
False	High	[R].SCDEPLTPPPHSPTSMLQLIHDPVSPR.[G]	1xCarbamidomethyl [C2]; 2xPhospho [S12(99.1); S25(100)]	0.000528242	0.000296276	1	1	8	Q9Y2K7	Q9Y2K7 [707-733]	Q9Y2K7 2xPhospho [S718(99.1); S731(100)]	0	3168.39311	High	High	0.00017	0.0002708	2.05
False	High	[R].SDAGLESDTAMK.[K]	1xPhospho [S7(100)]	0.000626898	0.000296276	1	1	1	Q9NR30	Q9NR30 [7-18]	Q9NR30 1xPhospho [S13(100)]	0	1304.50759	High	High	0.00017	0.0003186	2.74
False	High	[R].SDSGGSSSEPFDR.[H]	2xPhospho [S3(100); S6(99.5)]	0.000983579	0.000296276	1	1	1	P48634	P48634 [759-771]	P48634 2xPhospho [S761(100); S764(99.5)]	0	1487.47234	High	High	0.00017	0.0004878	2.41
False	High	[K].AVTIANSPSKPSEKDSVVSLESQKTPADPK.[L]	1xPhospho [T3(93.6)]	0.00125723	0.000296276	1	1	1	Q8NEF9	Q8NEF9 [197-226]	Q8NEF9 1xPhospho [T199(93.6)]	2	3190.58789	High	High	0.00017	0.0006151	2.98
False	High	[R].SGSGGGSAKEPQEERSQQQDDIEELETK.[A]	1xPhospho [S/T]	0.000780288	0.000296276	1	1	1	Q9H4A3	Q9H4A3 [183-210]	Q9H4A3 1xPhospho [S/T]	2	3099.33861	High	High	0.00017	0.0003919	2.8
False	High	[R].SGGLQTPECLSR.[E]	1xCarbamidomethyl [C9]; 1xPhospho [T6(100)]	0.000381947	0.000296276	1	1	2	P85037	P85037 [431-442]	P85037 1xPhospho [T436(100)]	0	1384.59266	High	High	0.00017	0.0001987	2.75
False	High	[R].ELLDTSFEDLSKPK.[R]	1xPhospho [S6(99.5)]	0.000485334	0.000296276	1	1	1	P78345	P78345 [230-243]	P78345 1xPhospho [S235(99.5)]	0	1701.79827	High	High	0.00017	0.0002499	2.5
False	High	[R].GAPANVSSSDLTGR.[Q]	1xPhospho [S7(99.5)]	0.000552676	0.000296276	1	1	1	P49674	P49674 [383-396]	P49674 1xPhospho [S389(99.5)]	0	1411.62131	High	High	0.00017	0.0002826	2.66
False	High	[K].EGVQGPLNVSLSEEGKSQEQILEILR.[F]	1xPhospho [S10(99.1)]	0.000346425	0.000296276	1	1	2	P12270	P12270 [1176-1201]	P12270 1xPhospho [S1185(99.1)]	1	2932.46632	High	High	0.00017	0.0001811	2.97
False	High	[R].CEERSPSFGEDYYGPSR.[S]	1xCarbamidomethyl [C1]; 2xPhospho [S5(100); S7(100)]	0.000687492	0.000296276	1	1	1	P49761	P49761 [220-236]	P49761 2xPhospho [S224(100); S226(100)]	1	2195.77771	High	High	0.00017	0.000348	2.2
False	High	[K].QKFNDSEGDDTEETEDYR.[Q]	1xPhospho [S6(99.4)]	0.00110117	0.000296276	1	1	1	Q9NYF8	Q9NYF8 [392-409]	Q9NYF8 1xPhospho [S397(99.4)]	1	2257.84049	High	High	0.00017	0.0005423	2.38
False	High	[R].SGGDGGDEVEGSGVGAGEGETVQHFPLARPK.[S]	1xPhospho [S1(100)]	0.000441405	0.000296276	1	1	1	Q96DT7	Q96DT7 [210-240]	Q96DT7 1xPhospho [S210(100)]	0	3076.36438	High	High	0.00017	0.0002279	3.24
False	High	[R].SESTDSLGGLSPSEVTAIQCK.[N]	1xCarbamidomethyl [C20]; 1xPhospho [S11(99.2)]	0.00064933	0.000296276	1	1	1	O60318	O60318 [420-440]	O60318 1xPhospho [S430(99.2)]	0	2245.9894	High	High	0.00017	0.000329	2.3
False	High	[R].SESVEGFLSPSR.[C]	1xPhospho [S9(99.7)]	0.000459185	0.000296276	1	1	1	Q08AD1	Q08AD1 [1311-1322]	Q08AD1 1xPhospho [S1319(99.7)]	0	1374.5937	High	High	0.00017	0.0002368	2.76
False	High	[R].GAQASSGSPALPR.[K]	1xPhospho [S8(99.5)]	0.000642333	0.000296276	1	1	1	P42684	P42684 [613-625]	P42684 1xPhospho [S620(99.5)]	0	1278.58381	High	High	0.00017	0.0003258	2.65
False	High	[R].GAQKGSGSPTHSLSQK.[S]	1xPhospho [S8(99.5)]	0.000373984	0.000296276	1	1	1	Q9BSJ6	Q9BSJ6 [124-139]	Q9BSJ6 1xPhospho [S131(99.5)]	1	1649.76429	High	High	0.00017	0.0001946	2.66
False	High	[-].MAAPEEHDSPTEASQPIVEEEETK.[T]	1xMet-loss+Acetyl [N-Term]; 1xPhospho [S9(100)]	0.00105414	0.000296276	1	1	1	Q9H0S4	Q9H0S4 [1-24]	Q9H0S4 1xMet-loss+Acetyl [N-Term]; 1xPhospho [S9(100)]	0	2645.11381	High	High	0.00017	0.0005214	1.85
False	High	[K].SETSWESPKQIK.[K]	1xPhospho [S7(100)]	0.000730211	0.000296276	1	1	2	Q86UE4	Q86UE4 [562-573]	Q86UE4 1xPhospho [S568(100)]	1	1499.67777	High	High	0.00017	0.0003679	3.13
False	High	[R].SGEQITSSPVSPK.[S]	1xPhospho [S1(100)]	0.000422101	0.000296276	1	1	1	O43314	O43314 [1006-1018]	O43314 1xPhospho [S1006(100)]	0	1396.63557	High	High	0.00017	0.0002186	1.72
False	High	[KR].GASQAGMTGYGMPR.[Q]	1xPhospho [S3(100)]	0.000507647	0.000296276	1	2	1	P37802	P37802 [183-196]	P37802 1xPhospho [S185(100)]	0	1463.58071	High	High	0.00017	0.0002603	2.55
False	High	[R].SESPPAELPSLR.[R]	1xPhospho [S3(100)]	0.000809042	0.000296276	1	1	2	Q14669	Q14669 [310-321]	Q14669 1xPhospho [S312(100)]	0	1362.63009	High	High	0.00017	0.0004058	3.01
False	High	[R].MAGIFDVNTCYGSPQSPQLIR.[R]	1xCarbamidomethyl [C10]; 1xPhospho [S16(100)]	0.00128368	0.000296276	1	1	1	Q9BTX1	Q9BTX1 [459-479]	Q9BTX1 1xPhospho [S474(100)]	0	2434.09309	High	High	0.00017	0.0006272	2.46
False	High	[R].SGGLQTPECLSR.[E]	1xCarbamidomethyl [C9]; 2xPhospho [T6(100); S11(100)]	0.000738297	0.000296276	1	1	3	P85037	P85037 [431-442]	P85037 2xPhospho [T436(100); S441(100)]	0	1464.55899	High	High	0.00017	0.0003721	3.26
False	High	[R].MAGIFDVNTCYGSPQSPQLIR.[R]	1xCarbamidomethyl [C10]; 2xPhospho [S13(100); S16(100)]	0.00096403	0.000296276	1	1	1	Q9BTX1	Q9BTX1 [459-479]	Q9BTX1 2xPhospho [S471(100); S474(100)]	0	2514.05942	High	High	0.00017	0.0004785	2.17
False	High	[R].QHYQKETESAPGSPR.[A]	2xPhospho [S9(100); S13(100)]	0.000392133	0.000296276	1	1	4	Q6PKG0	Q6PKG0 [509-523]	Q6PKG0 2xPhospho [S517(100); S521(100)]	1	1874.747	High	High	0.00017	0.000204	4.3
False	High	[K].SGGSGHAVAEPASPEQELDQNK.[G]	1xPhospho [S13(100)]	0.000401528	0.000296276	1	1	1	P46013	P46013 [296-317]	P46013 1xPhospho [S308(100)]	0	2287.98267	High	High	0.00017	0.0002086	2.22
False	High	[-].MALTSFLPAPTQLSQDQLEAEEK.[A]	1xMet-loss+Acetyl [N-Term]; 1xPhospho [S14(100)]	0.000365216	0.000296276	1	1	1	Q13573	Q13573 [1-23]	Q13573 1xMet-loss+Acetyl [N-Term]; 1xPhospho [S14(100)]	0	2538.20111	High	High	0.00017	0.0001905	2.64
False	High	[-].MAADSDDGAVSAPAASDGGVSK.[S]	1xMet-loss+Acetyl [N-Term]; 1xPhospho [S5(100)]	0.000497014	0.000296276	1	1	1	Q96GM8	Q96GM8 [1-22]	Q96GM8 1xMet-loss+Acetyl [N-Term]; 1xPhospho [S5(100)]	0	1969.80225	High	High	0.00017	0.0002551	1.84
False	High	[K].EIPEDVDMEEEKESEDSDEENDFTEK.[V]	2xPhospho [S14(100); S17(100)]	0.000918382	0.000296276	1	1	3	Q8IWA0	Q8IWA0 [766-791]	Q8IWA0 2xPhospho [S779(100); S782(100)]	1	3277.16988	High	High	0.00017	0.000457	3.06
False	High	[K].SGGIVISPFRLEELTNR.[L]	1xPhospho [S7(100)]	0.000341872	0.000296276	1	1	1	Q16204	Q16204 [46-62]	Q16204 1xPhospho [S52(100)]	1	1967.99502	High	High	0.00017	0.0001789	3.07
False	High	[K].SGGIVISPFRLEELTNR.[L]		0.000365216	0.000296276	1	1	1	Q16204	Q16204 [46-62]		1	1888.02869	High	High	0.00017	0.0001906	2.66
False	High	[R].AYSGSDLPSSSSGGANGTAGGGGGAR.[A]	1xPhospho [S/Y/T]	0.000633706	0.000296276	1	1	1	Q8NHG8	Q8NHG8 [17-42]	Q8NHG8 1xPhospho [S/Y/T]	0	2277.93679	High	High	0.00017	0.0003219	2.27
False	High	[K].CGLGQENSDNEHLVENEVSLLLEESDLRRSPR.[V]	1xCarbamidomethyl [C1]; 2xPhospho [S8(100); S30(100)]	0.00131861	0.000296276	1	1	3	P46100	P46100 [627-658]	P46100 2xPhospho [S634(100); S656(100)]	2	3854.70522	High	High	0.00017	0.000644	3.83
False	High	[R].SEQSSMSIEFGQESPEQSLAMDFSR.[Q]	1xPhospho [S]	0.000543915	0.000296276	1	1	2	P46821	P46821 [1640-1664]	P46821 1xPhospho [S]	0	2887.1798	High	High	0.00017	0.0002784	2.28
False	High	[K].QASPLISPLLNDQACPR.[T]	1xCarbamidomethyl [C15]; 1xPhospho [S3(99.3)]	0.000455571	0.000296276	1	1	1	Q9Y4F1	Q9Y4F1 [508-524]	Q9Y4F1 1xPhospho [S510(99.3)]	0	1959.93579	High	High	0.00017	0.0002349	2.28
False	High	[R].NYSVGSRPLKPLSPLRAQDMQEGAD.[-]	1xPhospho [S3(100)]	0.00119904	0.000296276	1	1	2	O60825	O60825 [481-505]	O60825 1xPhospho [S483(100)]	1	2809.33387	High	High	0.00017	0.0005893	4.81
False	High	[R].NYSVGSRPLKPLSPLRAQDMQEGAD.[-]	2xPhospho [S3(98.3); S13(100)]	0.000587712	0.000296276	1	1	2	O60825	O60825 [481-505]	O60825 2xPhospho [S483(98.3); S493(100)]	1	2889.3002	High	High	0.00017	0.0002991	4.39
False	High	[-].MAGTVVLDDVELR.[E]	1xMet-loss+Acetyl [N-Term]; 1xPhospho [T4(100)]	0.000631997	0.000296276	1	1	1	P25205	P25205 [1-13]	P25205 1xMet-loss+Acetyl [N-Term]; 1xPhospho [T4(100)]	0	1408.67195	High	High	0.00017	0.0003208	2.14
False	High	[R].SESHTDLTFSR.[E]	1xPhospho [S3(100)]	0.00103897	0.000296276	1	1	2	O15226	O15226 [616-626]	O15226 1xPhospho [S618(100)]	0	1359.55765	High	High	0.00017	0.0005142	2.29
False	High	[K].SESPDHMVSQYQQALEEIER.[L]	1xPhospho [S3(99.2)]	0.000324204	0.000296276	1	1	1	Q14149	Q14149 [763-782]	Q14149 1xPhospho [S765(99.2)]	0	2456.04356	High	High	0.00017	0.00017	2.01
False	High	[-].MAKPLTDSEKR.[K]	1xMet-loss+Acetyl [N-Term]	0.00131861	0.000296276	1	1	1	P11216	P11216 [1-11]	P11216 1xMet-loss+Acetyl [N-Term]	1	1186.64263	High	High	0.00017	0.0006435	1.71
False	High	[K].QAEILQESR.[M]		0.000408989	0.000296276	1	1	1	O75347	O75347 [53-61]		0	1073.55856	High	High	0.00017	0.0002122	1.9
False	High	[R].EKELSPPPGLPSK.[I]	1xPhospho [S5(100)]	0.000528242	0.000296276	1	1	4	Q7Z4S6	Q7Z4S6 [1208-1220]	Q7Z4S6 1xPhospho [S1212(100)]	1	1458.72399	High	High	0.00017	0.0002703	1.96
False	High	[K].CAAPRPPSSSPEQR.[T]	1xCarbamidomethyl [C1]; 1xPhospho [S]	0.00105414	0.000296276	1	1	2	Q5H9R7	Q5H9R7 [844-857]	Q5H9R7 1xPhospho [S]	0	1619.69958	High	High	0.00017	0.0005205	3.42
False	High	[R].GDLSDVEEEEEEEMDVDEATGAVKK.[H]	1xOxidation [M14]; 1xPhospho [S4(100)]	0.000865376	0.000296276	1	1	1	Q96ST3	Q96ST3 [829-853]	Q96ST3 1xPhospho [S832(100)]	1	2849.14418	High	High	0.00017	0.0004323	2.23
False	High	[K].QKQFEMENSLSDPENEQTVQKR.[K]	1xPhospho [S/T]	0.000311503	0.000296276	1	1	2	Q96QE3	Q96QE3 [346-367]	Q96QE3 1xPhospho [S/T]	2	2745.21856	High	High	0.00017	0.0001639	2.42
False	High	[K].QAREESEESEAEPVQR.[T]	1xPhospho [S6(100)]	0.000815849	0.000296276	1	1	1	Q9BW71	Q9BW71 [191-206]	Q9BW71 1xPhospho [S196(100)]	1	1953.81857	High	High	0.00017	0.0004087	2.66
False	High	[K].ELLSPLSEPDDRYPLIVK.[I]	1xPhospho [S4(100)]	0.00109796	0.000296276	1	1	1	Q9UHB7	Q9UHB7 [700-717]	Q9UHB7 1xPhospho [S703(100)]	1	2164.09373	High	High	0.00017	0.0005422	1.97
False	High	[R].CALSSPSLAFTPPIKTLGTPTQPGSTPR.[I]	1xCarbamidomethyl [C1]; 1xPhospho [S/T]	0.00132256	0.000296276	1	1	1	Q8NFH5	Q8NFH5 [255-282]	Q8NFH5 1xPhospho [S/T]	1	2962.47438	High	High	0.00017	0.0006456	2.54
False	High	[-].MADKMDMSLDDIIK.[L]	1xMet-loss+Acetyl [N-Term]; 1xPhospho [S8(100)]	0.000877671	0.000296276	1	1	1	Q86V81	Q86V81 [1-14]	Q86V81 1xMet-loss+Acetyl [N-Term]; 1xPhospho [S8(100)]	1	1616.69474	High	High	0.00017	0.000438	2.42
False	High	[R].SFSLASSSNSPISQRRPSQNAISFFNVGHSK.[L]	2xPhospho [S3(98.9); S]	0.000390075	0.000296276	1	1	3	Q9BXB4	Q9BXB4 [172-202]	Q9BXB4 2xPhospho [S174(98.9); S]	1	3497.59989	High	High	0.00017	0.0002028	3.01
False	High	[R].ELLVSQHTVQLVGGLSPLSSPSDTKAESPAEKVPEESVLPLVQK.[S]	1xPhospho [S/T]	0.00116765	0.000296276	1	1	2	Q9UKV3	Q9UKV3 [463-506]	Q9UKV3 1xPhospho [S/T]	2	4703.44307	High	High	0.00017	0.0005738	2.91
False	High	[R].CAPSAGSPAAAVGR.[E]	1xCarbamidomethyl [C1]; 1xPhospho [S7(100)]	0.000412228	0.000296276	1	1	2	Q7L2J0	Q7L2J0 [54-67]	Q7L2J0 1xPhospho [S60(100)]	0	1351.58243	High	High	0.00017	0.0002136	2.81
False	High	[R].QKSPEIHRR.[I]	1xPhospho [S3(100)]	0.000661779	0.000296276	1	1	1	Q9NYF8	Q9NYF8 [646-654]	Q9NYF8 1xPhospho [S648(100)]	2	1230.6103	High	High	0.00017	0.0003354	2.5
False	High	[R].QKSFSEDVISHKGDLR.[Y]	1xPhospho [S]	0.000382954	0.000296276	1	1	1	Q03001	Q03001 [3966-3981]	Q03001 1xPhospho [S]	2	1925.91168	High	High	0.00017	0.0001993	2.3
False	High	[R].QAPPHIELSNSSPDPMAEAER.[T]	1xPhospho [S]	0.00122774	0.000296276	1	1	2	Q9Y2D5	Q9Y2D5 [110-130]	Q9Y2D5 1xPhospho [S]	0	2356.02752	High	High	0.00017	0.0006009	2.71
False	High	[R].QAPGVGAVGGGSPEREEVGAGYNSEDEYEAAAAR.[I]	1xPhospho [S12(100)]	0.000357587	0.000296276	1	1	1	Q96G74	Q96G74 [154-187]	Q96G74 1xPhospho [S165(100)]	1	3430.48192	High	High	0.00017	0.0001867	2.62
False	High	[R].SFSMQDLTLIRDEDALPLQRPDGR.[L]	1xPhospho [S/T]	0.00102702	0.000296276	1	1	3	Q9BRK0	Q9BRK0 [148-171]	Q9BRK0 1xPhospho [S/T]	1	2853.36008	High	High	0.00017	0.0005079	2.46
False	High	[-].MADEAPRKGSFSALVGR.[T]	1xMet-loss+Acetyl [N-Term]; 1xPhospho [S10(100)]	0.00037497	0.000296276	1	1	1	Q13619	Q13619 [1-17]	Q13619 1xMet-loss+Acetyl [N-Term]; 1xPhospho [S10(100)]	2	1782.85344	High	High	0.00017	0.0001953	3.26
False	High	[-].MADEAALALQPGGSPSAAGADREAASSPAGEPLRK.[R]	1xMet-loss+Acetyl [N-Term]; 1xPhospho [S14(98.5)]	0.000748549	0.000296276	1	1	1	Q96EB6	Q96EB6 [1-35]	Q96EB6 1xMet-loss+Acetyl [N-Term]; 1xPhospho [S14(98.5)]	2	3340.58052	High	High	0.00017	0.0003772	3.98
False	High	[R].SGAQASSTPLSPTR.[I]	1xPhospho [S/T]	0.00047897	0.000296276	1	1	2	P02545	P02545 [12-25]	P02545 1xPhospho [S/T]	0	1439.65261	High	High	0.00017	0.0002468	2.78
False	High	[-].MALVTVSRSPPGSGASTPVGPWDQAVQRR.[S]	1xMet-loss+Acetyl [N-Term]; 1xPhospho [T5(96)]	0.000942232	0.000296276	1	1	1	Q8TE77	Q8TE77 [1-29]	Q8TE77 1xMet-loss+Acetyl [N-Term]; 1xPhospho [T5(96)]	2	2998.48946	High	High	0.00017	0.0004683	3.62
False	High	[K].QASASYDSEEEEEGLPMSYDEKR.[Q]	1xOxidation [M17]; 1xPhospho [S/Y]	0.000920997	0.000296276	1	1	1	Q15059	Q15059 [556-578]	Q15059 1xPhospho [S/Y]	1	2746.07096	High	High	0.00017	0.0004583	1.85
False	High	[-].MAASQAVEEMR.[S]	1xMet-loss+Acetyl [N-Term]; 1xPhospho [S4(100)]	0.00115739	0.000296276	1	1	1	O15160	O15160 [1-11]	O15160 1xMet-loss+Acetyl [N-Term]; 1xPhospho [S4(100)]	0	1213.49188	High	High	0.00017	0.0005691	2.48
False	High	[R].GAVAAEGASDTEREEPTESQGLAAR.[L]	1xPhospho [S9(100)]	0.000920997	0.000296276	1	1	1	Q9P1Y6	Q9P1Y6 [907-931]	Q9P1Y6 1xPhospho [S915(100)]	1	2582.13661	High	High	0.00017	0.0004583	2.44
False	High	[-].MAASAAAASAAAASAASGSPGPGEGSAGGEK.[R]	1xMet-loss [N-Term]; 2xPhospho [S14(96.2); S19(100)]	0.000511696	0.000296276	1	1	1	Q13263	Q13263 [1-31]	Q13263 1xMet-loss [N-Term]; 2xPhospho [S14(96.2); S19(100)]	0	2547.03961	High	High	0.00017	0.0002623	2.44
False	High	[K].SFKLSGFSFK.[K]	1xPhospho [S5(99.6)]	0.000855682	0.000296276	1	1	2	P29966	P29966 [163-172]	P29966 1xPhospho [S167(99.6)]	1	1227.58095	High	High	0.00017	0.0004276	2.21
False	High	[K].MAEESSSSSSSSSPTAATSQQQQLKNK.[S]	2xPhospho [S/T]	0.000880154	0.000296276	1	1	1	Q13620	Q13620 [134-160]	Q13620 2xPhospho [S/T]	1	2946.20715	High	High	0.00017	0.0004395	1.56
False	High	[R].QAEMGTQEKSPGTSPLLSR.[K]	1xOxidation [M4]; 2xPhospho [S10(99); S14(100)]	0.00131861	0.000296276	1	1	3	Q9BRS8	Q9BRS8 [438-456]	Q9BRS8 2xPhospho [S447(99); S451(100)]	1	2192.92946	High	High	0.00017	0.0006444	2.55
False	High	[R].SFLSEPSSPGR.[T]	1xPhospho [S8(100)]	0.000674498	0.000296276	1	1	3	Q69YN4	Q69YN4 [1572-1582]	Q69YN4 1xPhospho [S1579(100)]	0	1243.53546	High	High	0.00017	0.0003411	2.8
False	High	[K].CDSSPDSAEDVR.[K]	1xCarbamidomethyl [C1]; 1xPhospho [S7(100)]	0.000506305	0.000296276	1	1	1	P02765	P02765 [132-143]	P02765 1xPhospho [S138(100)]	0	1417.49373	High	High	0.00017	0.0002596	2.83
False	High	[R].QAKDKAAQQLQQEGGLGPPPPPPPSPR.[R]	1xPhospho [S25(100)]	0.00096957	0.000296276	1	1	2	Q9H2Z4	Q9H2Z4 [247-273]	Q9H2Z4 1xPhospho [S271(100)]	2	2869.43563	High	High	0.00017	0.000481	3.65
False	High	[R].SGEGEVSGLMR.[K]	1xPhospho [S1(100)]	0.000778125	0.000296276	1	1	2	Q13263	Q13263 [473-483]	Q13263 1xPhospho [S473(100)]	0	1201.49188	High	High	0.00017	0.0003905	2.21
False	High	[K].GCGVVKFESPEVAER.[A]	1xCarbamidomethyl [C2]; 1xPhospho [S9(100)]	0.000992097	0.000296276	1	1	2	P52272	P52272 [693-707]	P52272 1xPhospho [S701(100)]	1	1743.77716	High	High	0.00017	0.0004918	2.49
False	High	[R].QKIEKEDDSEGEESEEEEEGEEEGSESESR.[S]	3xPhospho [S9(100); S14(100); S25(98.1)]	0.000678182	0.000296276	1	1	1	P51532	P51532 [1562-1591]	P51532 3xPhospho [S1570(100); S1575(100); S1586(98.1)]	2	3684.26783	High	High	0.00017	0.000343	4.18
False	High	[R].SGDETPGSEVPGDKAAEEQGDDQDSEKSKPAGSDGER.[R]	1xPhospho [S25(100)]	0.000325067	0.000296276	1	1	2	Q1KMD3	Q1KMD3 [161-197]	Q1KMD3 1xPhospho [S185(100)]	2	3841.57919	High	High	0.00017	0.0001707	3.55
False	High	[R].QAFTPSSTMMEVFLQEKSPAVATSTAAPPPPSSPLPSK.[S]	2xPhospho [S18(91.4); S/T]	0.000850882	0.000296276	1	1	3	Q14157	Q14157 [422-459]	Q14157 2xPhospho [S439(91.4); S/T]	1	4074.88811	High	High	0.00017	0.0004259	3.24
False	High	[R].GEIGGLSLSPSPER.[R]	1xPhospho [S11(99.4)]	0.000683751	0.000296276	1	1	1	Q96GP6	Q96GP6 [643-656]	Q96GP6 1xPhospho [S653(99.4)]	0	1478.68866	High	High	0.00017	0.000346	2.75
False	High	[-].MADVLDLHEAGGEDFAMDEDGDESIHKLKEK.[A]	1xMet-loss+Acetyl [N-Term]; 1xPhospho [S24(100)]	0.000598854	0.000296276	1	1	3	Q9Y5S9	Q9Y5S9 [1-31]	Q9Y5S9 1xMet-loss+Acetyl [N-Term]; 1xPhospho [S24(100)]	2	3435.4934	High	High	0.00017	0.0003051	3.17
False	High	[R].SGDETPGSEVPGDKAAEEQGDDQDSEK.[S]	2xPhospho [T5(100); S8(100)]	0.0012535	0.000296276	1	1	1	Q1KMD3	Q1KMD3 [161-187]	Q1KMD3 2xPhospho [T165(100); S168(100)]	1	2937.08305	High	High	0.00017	0.0006134	1.67
False	High	[R].SFLVASVLPGPDGNINSPTR.[N]	1xPhospho [S17(99.4)]	0.000353829	0.000296276	1	1	2	Q7Z3K3	Q7Z3K3 [1322-1341]	Q7Z3K3 1xPhospho [S1338(99.4)]	0	2121.03761	High	High	0.00017	0.0001849	3.43
False	High	[K].SEIPSPQSQLLEDAEANLVGR.[E]	1xPhospho [S]	0.000590872	0.000296276	1	1	1	Q9ULJ8	Q9ULJ8 [334-354]	Q9ULJ8 1xPhospho [S]	0	2333.10206	High	High	0.00017	0.000301	1.77
False	High	[R].AVVVSPKEENK.[A]	1xPhospho [S5(100)]	0.000885144	0.000296276	1	1	3	O75909	O75909 [336-346]	O75909 1xPhospho [S340(100)]	1	1279.62936	High	High	0.00017	0.0004421	2.55
False	High	[R].QLLLQQQTSGLKSPK.[S]	1xPhospho [S13(100)]	0.000517149	0.000296276	1	1	1	O15409	O15409 [63-77]	O15409 1xPhospho [S75(100)]	1	1748.93063	High	High	0.00017	0.0002652	2.79
False	High	[R].NVMEEGKDFQPSR.[S]		0.00118497	0.000296276	1	1	1	P35606	P35606 [834-846]		1	1536.71112	High	High	0.00017	0.0005817	2.01
False	High	[K].NVNIYRDSAIPVESDTDDEGAPR.[I]	1xPhospho [T16(99.2)]	0.000339166	0.000296276	1	1	1	Q96D46	Q96D46 [455-477]	Q96D46 1xPhospho [T470(99.2)]	1	2613.14644	High	High	0.00017	0.0001777	3.81
False	High	[R].QLSSSSSYSGDISR.[H]	2xPhospho [S6(99.4); S7(100)]	0.000344597	0.000296276	1	1	1	P33527	P33527 [913-926]	P33527 2xPhospho [S918(99.4); S919(100)]	0	1633.61425	High	High	0.00017	0.0001802	2.61
False	High	[R].GFSFVAITSDDESQAMQTVGVHSIVQQLHR.[N]	1xPhospho [S3(100)]	0.000511696	0.000296276	1	1	2	P51812	P51812 [384-413]	P51812 1xPhospho [S386(100)]	0	3367.57768	High	High	0.00017	0.0002628	1.93
False	High	[R].SGPKPFSAPKPQTSPSPKRATK.[K]	2xPhospho [S14(98); T21(98)]	0.00064933	0.000296276	1	1	2	Q01518	Q01518 [295-316]	Q01518 2xPhospho [S308(98); T315(98)]	2	2454.1942	High	High	0.00017	0.0003296	4.74
False	High	[R].QLSSGVSEIRHTADR.[W]	1xPhospho [S3(99.3)]	0.000680033	0.000296276	1	1	2	P04792	P04792 [80-94]	P04792 1xPhospho [S82(99.3)]	1	1735.8123	High	High	0.00017	0.000344	2.63
False	High	[R].QLSSGVSEIR.[H]	1xPhospho [S3(100)]	0.000521279	0.000296276	1	1	4	P04792	P04792 [80-89]	P04792 1xPhospho [S82(100)]	0	1155.54054	High	High	0.00017	0.0002669	3.01
False	High	[KR].NVLIFDLGGGTFDVSILTIEDGIFEVK.[S]		0.000587712	0.000296276	1	2	1	P11142	P11142 [194-220]		0	2911.53392	High	High	0.00017	0.0002997	1.36
False	High	[R].SGPKPFSAPKPQTSPSPK.[R]	2xPhospho [S16(100); T/S]	0.000319068	0.000296276	1	1	6	Q01518	Q01518 [295-312]	Q01518 2xPhospho [S310(100); T/S]	0	1997.91334	High	High	0.00017	0.0001676	3.81
False	High	[R].SFSSPENFQR.[Q]	1xPhospho [S3(100)]	0.000338269	0.000296276	1	1	4	Q9Y580	Q9Y580 [134-143]	Q9Y580 1xPhospho [S136(100)]	0	1278.51506	High	High	0.00017	0.0001773	2.67
False	High	[R].CLIKSPDRLADINYEGR.[L]	1xCarbamidomethyl [C1]; 1xPhospho [S5(100)]	0.000435636	0.000296276	1	1	1	P52948	P52948 [835-851]	P52948 1xPhospho [S839(100)]	2	2099.99437	High	High	0.00017	0.0002253	3.65
False	High	[R].SDTPEVHPPLPISQSPENESNDRR.[S]	1xPhospho [S/T]	0.000597248	0.000296276	1	1	4	Q03164	Q03164 [504-527]	Q03164 1xPhospho [S/T]	1	2781.24756	High	High	0.00017	0.0003044	2.51
False	High	[K].SGMSPEQSR.[F]	1xOxidation [M3]; 1xPhospho [S4(100)]	0.00131076	0.000296276	1	1	3	Q9UQ35	Q9UQ35 [1129-1137]	Q9UQ35 1xPhospho [S1132(100)]	0	1074.39217	High	High	0.00017	0.0006397	2.39
False	High	[R].GAEAFGDSEEDGEDVFEVEKILDMK.[T]	1xPhospho [S8(100)]	0.000539591	0.000296276	1	1	1	Q99549	Q99549 [44-68]	Q99549 1xPhospho [S51(100)]	1	2839.19034	High	High	0.00017	0.0002759	2.31
False	High	[R].QLSLRINELPSTMQR.[K]	1xPhospho [S3(100)]	0.000344597	0.000296276	1	1	1	P49757	P49757 [293-307]	P49757 1xPhospho [S295(100)]	1	1865.93031	High	High	0.00017	0.0001803	2.82
False	High	[K].IYSQSTLSLSTVANEAHNNLGVK.[R]	1xPhospho [S/T/Y]	0.000564596	0.000296276	1	1	1	Q9P1Y5	Q9P1Y5 [1044-1066]	Q9P1Y5 1xPhospho [S/T/Y]	0	2526.22357	High	High	0.00017	0.0002885	2.71
False	High	[K].GADNDGSGSESGYTTPKKR.[K]	1xPhospho [S/Y/T]	0.000706549	0.000296276	1	1	1	Q7Z417	Q7Z417 [206-224]	Q7Z417 1xPhospho [S/Y/T]	2	2006.84512	High	High	0.00017	0.0003571	2.28
False	High	[K].SEAESASPEETPDGSASPVEMQDEGAEEPHEAGEQLPPFLLK.[E]	2xPhospho [S5(99.9); S7(98.2)]	0.000885144	0.000296276	1	1	2	Q9C0C9	Q9C0C9 [425-466]	Q9C0C9 2xPhospho [S429(99.9); S431(98.2)]	0	4581.90522	High	High	0.00017	0.0004422	2.93
False	High	[R].QLSSTSPLAPYPTSQMVSSDR.[S]	1xPhospho [S3(98.9)]	0.000939547	0.000296276	1	1	2	Q6UUV7	Q6UUV7 [408-428]	Q6UUV7 1xPhospho [S410(98.9)]	0	2332.05267	High	High	0.00017	0.0004673	2.47
False	High	[R].SGRGGNFGFGDSR.[G]	1xPhospho [S1(100)]	0.00115739	0.000296276	1	1	2	P22626	P22626 [201-213]	P22626 1xPhospho [S201(100)]	1	1393.56447	High	High	0.00017	0.0005698	2.62
False	High	[R].FVTPSEPVAHSR.[R]	1xPhospho [S5(100)]	0.000939547	0.000296276	1	1	4	O14654	O14654 [399-410]	O14654 1xPhospho [S403(100)]	0	1406.64641	High	High	0.00017	0.0004671	2.37
False	High	[R].CLSPDDSTVK.[M]	1xCarbamidomethyl [C1]; 1xPhospho [S3(100)]	0.000980759	0.000296276	1	1	2	P78559	P78559 [984-993]	P78559 1xPhospho [S986(100)]	0	1201.48065	High	High	0.00017	0.000487	2.11
False	High	[R].SDSLILDHQWELEKLSLLQEVEK.[T]	1xPhospho [S]	0.00105109	0.000296276	1	1	1	Q12756	Q12756 [1368-1390]	Q12756 1xPhospho [S]	1	2832.40668	High	High	0.00017	0.0005197	2.37
False	High	[R].QMLATTSPALMNGSGQSPSVLK.[G]	1xPhospho [T/S]	0.000468969	0.000296276	1	1	1	Q9BZ29	Q9BZ29 [427-448]		0	2298.08695	High	High	0.00017	0.0002418	3.55
False	High	[R].IWEREPAPLLSAQYETLSDSDD.[-]	1xPhospho [S/T/Y]	0.00131468	0.000296276	1	1	2	O75376	O75376 [2419-2440]	O75376 1xPhospho [S/T/Y]	1	2615.15488	High	High	0.00017	0.0006421	2.74
False	High	[R].ELRAPSPPVEHPR.[L]	1xPhospho [S6(100)]	0.000468969	0.000296276	1	1	2	Q86WR7	Q86WR7 [174-186]	Q86WR7 1xPhospho [S179(100)]	1	1564.76317	High	High	0.00017	0.0002418	2.75
False	High	[R].SDSLLSFR.[L]	1xPhospho [S3(100)]	0.0010123	0.000296276	1	1	1	Q00587	Q00587 [190-197]	Q00587 1xPhospho [S192(100)]	0	1004.44485	High	High	0.00017	0.000501	2.55
False	High	[R].SDSPENKYSDSTGHSK.[A]	1xPhospho [S/Y/T]	0.00033293	0.000296276	1	1	1	Q9BTA9	Q9BTA9 [62-77]	Q9BTA9 1xPhospho [S/Y/T]	1	1818.71779	High	High	0.00017	0.0001746	2.14
False	High	[R].AVSPTEPTPR.[S]	1xPhospho [S3(100)]	0.00120614	0.000296276	1	1	1	Q6PJI9	Q6PJI9 [562-571]	Q6PJI9 1xPhospho [S564(100)]	0	1134.51908	High	High	0.00017	0.0005913	2.75
False	High	[K].EKPYFPIPEEYTFIQNVPLEDR.[V]		0.000462829	0.000296276	1	1	1	Q00839	Q00839 [463-484]		0	2724.35556	High	High	0.00017	0.0002386	2.38
False	High	[R].AVSVPASFFRR.[L]	1xPhospho [S3(100)]	0.00112065	0.000296276	1	1	2	O14654	O14654 [425-435]	O14654 1xPhospho [S427(100)]	1	1316.6511	High	High	0.00017	0.0005524	2.22
False	High	[R].GGDAKSPVLQEK.[G]	1xPhospho [S6(100)]	0.000498331	0.000296276	1	1	3	A6NFI3	A6NFI3 [107-118]	A6NFI3 1xPhospho [S112(100)]	1	1308.61952	High	High	0.00017	0.0002561	2.66
False	High	[R].QLVYVEQAGSSPK.[L]	1xPhospho [S/Y]	0.000696947	0.000296276	1	1	1	Q9C0H5	Q9C0H5 [397-409]	Q9C0H5 1xPhospho [S/Y]	0	1485.6985	High	High	0.00017	0.0003517	1.84
False	High	[R].GGAPDPSPGATATPGAPAQPSSPDAR.[R]	1xPhospho [S/T]	0.00056159	0.000296276	1	1	2	O95365	O95365 [505-530]	O95365 1xPhospho [S/T]	0	2410.06707	High	High	0.00017	0.0002869	2.46
False	High	[K].EGMNIVEAMER.[F]		0.000724213	0.000296276	1	1	1	P62937	P62937 [134-144]		0	1278.58168	High	High	0.00017	0.0003653	1.94
False	High	[-].MASLSLAPVNIFK.[A]	1xMet-loss+Acetyl [N-Term]; 1xPhospho [S3(100)]	0.000444903	0.000296276	1	1	1	P78371	P78371 [1-13]	P78371 1xMet-loss+Acetyl [N-Term]; 1xPhospho [S3(100)]	0	1381.71269	High	High	0.00017	0.00023	2.11
False	High	[R].SGSAAQAEGLCK.[Q]	1xCarbamidomethyl [C11]; 1xPhospho [S]	0.000722225	0.000296276	1	1	1	Q92685	Q92685 [11-22]	Q92685 1xPhospho [S]	0	1258.51334	High	High	0.00017	0.0003646	2.4
False	High	[R].SGSGISVISSTSVDQRLPEEPVLEDEQQQLEK.[K]	1xPhospho [S/T]	0.00127986	0.000296276	1	1	1	Q15811	Q15811 [313-344]	Q15811 1xPhospho [S/T]	1	3564.69527	High	High	0.00017	0.0006255	2.65
False	High	[-].MASGSGTKNLDFR.[R]	1xMet-loss+Acetyl [N-Term]; 1xPhospho [S5(100)]	0.000706549	0.000296276	1	1	1	Q96NC0	Q96NC0 [1-13]	Q96NC0 1xMet-loss+Acetyl [N-Term]; 1xPhospho [S5(100)]	1	1374.60494	High	High	0.00017	0.0003565	2.62
False	High	[-].MASGEHSPGSGAAR.[R]	1xMet-loss+Acetyl [N-Term]; 1xPhospho [S7(100)]	0.000387008	0.000296276	1	1	2	Q9H4A4	Q9H4A4 [1-14]	Q9H4A4 1xMet-loss+Acetyl [N-Term]; 1xPhospho [S7(100)]	0	1305.52193	High	High	0.00017	0.0002013	2.85
False	High	[R].MAPPVDDLSPKKVK.[V]	1xPhospho [S9(100)]	0.000518522	0.000296276	1	1	1	Q92576	Q92576 [1125-1138]	Q92576 1xPhospho [S1133(100)]	2	1604.81176	High	High	0.00017	0.0002661	2.61
False	High	[-].MAAAAAAGSGTPREEEGPAGEAAASQPQAPTSVPGAR.[L]	1xMet-loss+Acetyl [N-Term]; 1xPhospho [S/T]	0.000740335	0.000296276	1	1	1	Q9NR33	Q9NR33 [1-37]	Q9NR33 1xMet-loss+Acetyl [N-Term]; 1xPhospho [S/T]	1	3410.56084	High	High	0.00017	0.0003724	3.17
False	High	[R].SEGEGEAASADDGSLNTSGAGPK.[S]	1xPhospho [S18(98.8)]	0.000508993	0.000296276	1	1	2	Q9NWV8	Q9NWV8 [49-71]	Q9NWV8 1xPhospho [S66(98.8)]	0	2186.87212	High	High	0.00017	0.0002611	2.4
False	High	[R].GAKEEHGGLIRSPR.[H]	1xPhospho [S12(100)]	0.000752694	0.000296276	1	1	4	P26368	P26368 [68-81]	P26368 1xPhospho [S79(100)]	2	1586.77988	High	High	0.00017	0.000379	3.2
False	High	[R].QLSDIEER.[H]	1xPhospho [S3(100)]	0.000860513	0.000296276	1	1	1	P07197	P07197 [344-351]	P07197 1xPhospho [S346(100)]	0	1069.45615	High	High	0.00017	0.0004298	2.11
False	High	[K].SEGSPVLPHEPAK.[V]	1xPhospho [S4(100)]	0.000524053	0.000296276	1	1	2	Q9UKE5	Q9UKE5 [766-778]	Q9UKE5 1xPhospho [S769(100)]	0	1427.65664	High	High	0.00017	0.0002689	1.98
False	High	[R].EGRGESENAGTNQETR.[S]	1xPhospho [S6(100)]	0.000822721	0.000296276	1	1	1	Q08170	Q08170 [426-441]	Q08170 1xPhospho [S431(100)]	1	1814.73009	High	High	0.00017	0.0004116	2.45
False	High	[-].MAAAAAAGSGTPR.[E]	1xMet-loss+Acetyl [N-Term]; 1xPhospho [T11(99.7)]	0.000554151	0.000296276	1	1	1	Q9NR33	Q9NR33 [1-13]	Q9NR33 1xMet-loss+Acetyl [N-Term]; 1xPhospho [T11(99.7)]	0	1122.49393	High	High	0.00017	0.0002831	3.15
False	High	[K].QCEGITSPEGSK.[S]	1xCarbamidomethyl [C2]; 1xPhospho [S7(99.4)]	0.000351965	0.000296276	1	1	2	Q9Y570	Q9Y570 [237-248]	Q9Y570 1xPhospho [S243(99.4)]	0	1372.54504	High	High	0.00017	0.0001841	2.55
False	High	[R].EGSFRVTTATEQAER.[E]	1xPhospho [T7(98.5)]	0.00124978	0.000296276	1	1	1	P49757	P49757 [192-206]	P49757 1xPhospho [T198(98.5)]	1	1761.78033	High	High	0.00017	0.0006113	2.51
False	High	[R].SEKPPAGSICR.[A]	1xCarbamidomethyl [C10]	0.00106336	0.000296276	1	1	1	P56182	P56182 [265-275]		0	1201.59938	High	High	0.00017	0.0005253	1.92
False	High	[-].MANRGPAYGLSR.[E]	1xMet-loss+Acetyl [N-Term]; 1xPhospho [Y8(100)]	0.00103298	0.000296276	1	1	1	P37802	P37802 [1-12]	P37802 1xMet-loss+Acetyl [N-Term]; 1xPhospho [Y8(100)]	1	1283.58923	High	High	0.00017	0.000511	2.04
False	High	[R].NYAGEEEEEGSGSSEGFDPPATDRQFSGAR.[N]	1xPhospho [S13(99.3)]	0.00053673	0.000296276	1	1	2	P16989	P16989 [191-220]	P16989 1xPhospho [S203(99.3)]	1	3256.29748	High	High	0.00017	0.0002749	1.47
False	High	[R].NYQQNYQNSESGEK.[N]	1xPhospho [S9(99.6)]	0.000331168	0.000296276	1	1	2	P67809	P67809 [157-170]	P67809 1xPhospho [S165(99.6)]	0	1768.68101	High	High	0.00017	0.0001735	2.91
False	High	[K].SELGNQSPSTSSR.[Q]	1xPhospho [S7(100)]	0.00096957	0.000296276	1	1	1	Q5JTV8	Q5JTV8 [309-321]	Q5JTV8 1xPhospho [S315(100)]	0	1429.59549	High	High	0.00017	0.0004812	2.64
False	High	[-].MAMSSGGSGGGVPEQEDSVLFRR.[G]	1xMet-loss+Acetyl [N-Term]; 1xPhospho [S8(98.2)]	0.000514415	0.000296276	1	1	2	Q16637	Q16637 [1-23]	Q16637 1xMet-loss+Acetyl [N-Term]; 1xPhospho [S8(98.2)]	1	2345.02276	High	High	0.00017	0.0002638	2.78
False	High	[R].MAPALSGANLTSPRVPLSAYER.[V]	1xOxidation [M1]; 1xPhospho [S/T/Y]	0.00059405	0.000296276	1	1	1	Q9UQ35	Q9UQ35 [2371-2392]	Q9UQ35 1xPhospho [S/T/Y]	1	2397.16322	High	High	0.00017	0.0003023	3.08
False	High	[K].GAEETSWSGEER.[A]	1xPhospho [S8(100)]	0.00128751	0.000296276	1	1	2	Q9H7N4	Q9H7N4 [958-969]	Q9H7N4 1xPhospho [S965(100)]	0	1417.52674	High	High	0.00017	0.0006291	2.73
False	High	[K].NWEDEDFYDSDDDTFLDRTGLIEKK.[R]	1xPhospho [S/T/Y]	0.000403646	0.000296276	1	1	1	Q9BWU0	Q9BWU0 [457-481]	Q9BWU0 1xPhospho [S/T/Y]	2	3146.31503	High	High	0.00017	0.0002098	3.16
False	High	[R].SGLSLEELR.[I]	1xPhospho [S4(100)]	0.000714338	0.000296276	1	1	1	O60333	O60333 [1054-1062]	O60333 1xPhospho [S1057(100)]	0	1083.50818	High	High	0.00017	0.0003603	2.74
False	High	[R].GAESPFEEKSGK.[Q]	1xPhospho [S4(100)]	0.000548276	0.000296276	1	1	1	P46821	P46821 [1424-1435]	P46821 1xPhospho [S1427(100)]	1	1345.56715	High	High	0.00017	0.0002802	2.11
False	High	[R].SEAHLTELLEEICDR.[M]	1xCarbamidomethyl [C13]	0.000681889	0.000296276	1	1	1	Q9Y2B0	Q9Y2B0 [74-88]		0	1814.8589	High	High	0.00017	0.0003449	2.26
False	High	[R].GAFMLEPEGMSPMEPAGVSPMPGTQK.[D]	1xPhospho [S19(100)]	0.00114052	0.000296276	1	1	1	Q6IBW4	Q6IBW4 [190-215]	Q6IBW4 1xPhospho [S208(100)]	0	2756.18396	High	High	0.00017	0.0005612	2.46
False	High	[R].AVTPVPTKTEEVSNLKTLPK.[G]		0.000811304	0.000296276	1	1	1	Q6PKG0	Q6PKG0 [524-543]		2	2152.22236	High	High	0.00017	0.0004068	2.66
False	High	[R].QDKPMDTSVLSEEGGEPFQK.[K]	2xPhospho [S11(99.1); T/S]	0.00119904	0.000296276	1	1	1	Q12888	Q12888 [388-407]	Q12888 2xPhospho [S398(99.1); T/S]	0	2381.96082	High	High	0.00017	0.0005884	2.59
False	High	[R].QLSLPLTQSK.[S]	1xPhospho [S3(100)]	0.000407915	0.000296276	1	1	2	Q9C0I1	Q9C0I1 [562-571]	Q9C0I1 1xPhospho [S564(100)]	0	1194.61298	High	High	0.00017	0.0002115	2.4
False	High	[R].QLSESFKSK.[E]		0.000836666	0.000296276	1	1	1	Q08945	Q08945 [655-663]		1	1053.5575	High	High	0.00017	0.0004184	1.96
False	High	[R].CGSSEDLHDSVR.[E]	1xCarbamidomethyl [C1]; 2xPhospho [S3(100); S4(100)]	0.000333814	0.000296276	1	1	1	Q7Z4V5	Q7Z4V5 [631-642]	Q7Z4V5 2xPhospho [S633(100); S634(100)]	0	1521.50768	High	High	0.00017	0.000175	2.54
False	High	[R].GFIDQNLSPTKGNISFVAFPVSNTNSPTKILPK.[T]	2xPhospho [T24(49.5); S26(49.5)]	0.000730211	0.000296276	1	1	1	Q14188	Q14188 [17-49]	Q14188 2xPhospho [T40(49.5); S42(49.5)]	2	3691.81726	High	High	0.00017	0.0003684	3.46
False	High	[-].MAQSSPQLDIQVLHDLR.[Q]	1xMet-loss+Acetyl [N-Term]; 1xPhospho [S]	0.000375959	0.000296276	1	1	1	Q8N5C8	Q8N5C8 [1-17]	Q8N5C8 1xMet-loss+Acetyl [N-Term]; 1xPhospho [S]	0	1941.94298	High	High	0.00017	0.0001959	2.08
False	High	[K].GAGDGSDEEVDGK.[A]	1xPhospho [S6(100)]	0.000769541	0.000296276	1	1	1	P35579	P35579 [1938-1950]	P35579 1xPhospho [S1943(100)]	0	1315.46856	High	High	0.00017	0.0003863	2.27
False	High	[R].QLSESESSLEMDDER.[Y]	1xPhospho [S3(99.2)]	0.000454373	0.000296276	1	1	2	Q16204	Q16204 [321-335]	Q16204 1xPhospho [S323(99.2)]	0	1834.70484	High	High	0.00017	0.0002344	1.4
False	High	[K].CIACQAAKLSPR.[D]	2xCarbamidomethyl [C1; C4]; 1xPhospho [S10(100)]	0.000325067	0.000296276	1	1	2	P49790	P49790 [678-689]	P49790 1xPhospho [S687(100)]	1	1454.66438	High	High	0.00017	0.0001707	2.66
False	High	[R].SEDESETEDEEEKSQEDQEQK.[R]	1xPhospho [S5(97.5)]	0.000399421	0.000296276	1	1	1	P25205	P25205 [668-688]	P25205 1xPhospho [S672(97.5)]	1	2607.95776	High	High	0.00017	0.0002075	2.42
False	High	[R].QDDGSSSASPSVQGAPR.[E]	1xPhospho [S9(100)]	0.00126849	0.000296276	1	1	1	Q9NQA3	Q9NQA3 [319-335]	Q9NQA3 1xPhospho [S327(100)]	0	1725.70756	High	High	0.00017	0.0006213	2.03
False	High	[K].NWEDEDFYDSDDDTFLDRTGLIEK.[K]	1xPhospho [S10(99)]	0.00103597	0.000296276	1	1	1	Q9BWU0	Q9BWU0 [457-480]	Q9BWU0 1xPhospho [S466(99)]	1	3018.22006	High	High	0.00017	0.0005123	2.62
False	High	[R].SGLTVPTSPK.[G]	1xPhospho [S8(100)]	0.000836666	0.000296276	1	1	2	Q53EL6	Q53EL6 [87-96]	Q53EL6 1xPhospho [S94(100)]	0	1066.51802	High	High	0.00017	0.0004186	2.64
False	High	[K].CDSSPDSAEDVRK.[V]	1xCarbamidomethyl [C1]; 1xPhospho [S7(100)]	0.000443734	0.000296276	1	1	1	P02765	P02765 [132-144]	P02765 1xPhospho [S138(100)]	1	1545.58869	High	High	0.00017	0.0002291	1.86
False	High	[R].NQIHVKSPPREGSQGELTPANSQSR.[M]	2xPhospho [S7(100); S13(100)]	0.000533884	0.000296276	1	1	1	Q13098	Q13098 [462-486]	Q13098 2xPhospho [S468(100); S474(100)]	2	2877.30404	High	High	0.00017	0.0002736	2.7
False	High	[K].SASPKRIDFIPVSPAPSPTR.[G]	3xPhospho [S13(100); S17(98.7); S/T]	0.000460396	0.000296276	1	1	1	Q96E09	Q96E09 [131-150]	Q96E09 3xPhospho [S143(100); S147(98.7); S/T]	2	2363.05976	High	High	0.00017	0.0002376	3.89
False	High	[R].NHSGSRTPPVALNSSR.[M]	2xPhospho [S/T]; 1xDehydrated [S/T]	0.00122049	0.000296276	1	1	4	Q9UQ35	Q9UQ35 [2098-2113]	Q9UQ35 2xPhospho [S/T]; 1xDehydrated [S/T]	1	1821.7793	High	High	0.00017	0.0005985	2.74
False	High	[R].RPAEATSSPTSPERPR.[H]	2xPhospho [T6(98.9); S11(99.5)]	0.000642333	0.000296276	1	1	1	Q9BU76	Q9BU76 [210-225]	Q9BU76 2xPhospho [T215(98.9); S220(99.5)]	0	1898.81575	High	High	0.00017	0.0003263	2.81
False	High	[-].MSEEKPKEGVKTENDHINLK.[V]	1xMet-loss+Acetyl [N-Term]; 1xPhospho [S2(100)]	0.00105109	0.000296276	1	1	1	P55854	P55854 [1-20]	P55854 1xMet-loss+Acetyl [N-Term]; 1xPhospho [S2(100)]	2	2317.10715	High	High	0.00017	0.0005194	2.95
False	High	[R].RPAPAVSPGSWKPGPPGSPRPWK.[S]	2xPhospho [S7(100); S18(100)]	0.000763174	0.000296276	1	1	2	Q96JM3	Q96JM3 [302-324]	Q96JM3 2xPhospho [S308(100); S319(100)]	0	2569.2265	High	High	0.00017	0.0003837	4.01
False	High	[R].FCDSPTSDLEMR.[N]	1xCarbamidomethyl [C2]; 2xPhospho [S4(99.6); S7(99.6)]	0.000545365	0.000296276	1	1	1	O15014	O15014 [355-366]	O15014 2xPhospho [S358(99.6); S361(99.6)]	0	1617.5362	High	High	0.00017	0.000279	3.35
False	High	[R].RPDHSGGSPSPPTSEPAR.[S]	1xPhospho [S8(99.2)]	0.000674498	0.000296276	1	1	1	Q8TAD8	Q8TAD8 [45-62]	Q8TAD8 1xPhospho [S52(99.2)]	0	1911.83449	High	High	0.00017	0.0003412	2.92
False	High	[R].NHSPSPPVTPTGAAPSLASPK.[Q]	2xPhospho [S3(98.9); S5(100)]	0.00113386	0.000296276	1	1	2	Q5SYE7	Q5SYE7 [1384-1404]	Q5SYE7 2xPhospho [S1386(98.9); S1388(100)]	0	2172.97264	High	High	0.00017	0.0005581	2.49
False	High	[-].MSDSGEQNYGERESR.[S]	1xMet-loss+Acetyl [N-Term]; 1xPhospho [S2(100)]	0.000720244	0.000296276	1	1	3	P62995	P62995 [1-15]	P62995 1xMet-loss+Acetyl [N-Term]; 1xPhospho [S2(100)]	1	1735.65553	High	High	0.00017	0.0003632	2.67
False	High	[-].MSDSGEQNYGER.[E]	1xMet-loss+Acetyl [N-Term]; 1xPhospho [S2(100)]	0.000865376	0.000296276	1	1	2	P62995	P62995 [1-12]	P62995 1xMet-loss+Acetyl [N-Term]; 1xPhospho [S2(100)]	0	1363.47979	High	High	0.00017	0.0004322	2.41
False	High	[-].MSDSDLGEDEGLLSLAGKR.[K]	1xMet-loss+Acetyl [N-Term]; 1xPhospho [S2(100)]	0.00104501	0.000296276	1	1	2	Q9GZN2	Q9GZN2 [1-19]	Q9GZN2 1xMet-loss+Acetyl [N-Term]; 1xPhospho [S2(100)]	1	1983.89067	High	High	0.00017	0.0005161	2.48
False	High	[K].NHLSPQQGGATPQVPSPCCR.[F]	2xCarbamidomethyl [C18; C19]; 2xPhospho [S4(100); S16(100)]	0.00120258	0.000296276	1	1	3	Q9H4L4	Q9H4L4 [166-185]	Q9H4L4 2xPhospho [S169(100); S181(100)]	0	2350.94579	High	High	0.00017	0.0005905	2.81
False	High	[-].MSDSDLGEDEGLLSLAGK.[R]	1xMet-loss+Acetyl [N-Term]; 1xPhospho [S2(100)]	0.000393166	0.000296276	1	1	1	Q9GZN2	Q9GZN2 [1-18]	Q9GZN2 1xMet-loss+Acetyl [N-Term]; 1xPhospho [S2(100)]	0	1827.78956	High	High	0.00017	0.0002041	2.14
False	High	[R].DLSPQHMVVR.[E]	1xPhospho [S3(100)]	0.000508993	0.000296276	1	1	3	P49590	P49590 [65-74]	P49590 1xPhospho [S67(100)]	0	1261.57588	High	High	0.00017	0.0002611	1.96
False	High	[R].RPDSPTRPTLR.[G]	1xPhospho [S4(100)]	0.000453178	0.000296276	1	1	2	Q7RTP6	Q7RTP6 [1646-1656]	Q7RTP6 1xPhospho [S1649(100)]	0	1375.68419	High	High	0.00017	0.0002342	2.75
False	High	[K].EAAGKSSGPTSLFAVTVAPPGAR.[Q]	1xPhospho [T/S]	0.000696947	0.000296276	1	1	1	Q00839	Q00839 [182-204]	Q00839 1xPhospho [T/S]	1	2251.11184	High	High	0.00017	0.0003517	2.82
False	High	[R].EAANEAGDSSQDEAEDDVK.[Q]	2xPhospho [S9(100); S10(100)]	0.000986409	0.000296276	1	1	3	Q9NVU0	Q9NVU0 [153-171]	Q9NVU0 2xPhospho [S161(100); S162(100)]	0	2139.7275	High	High	0.00017	0.0004894	2.19
False	High	[R].NKFGSADNIAHLKNSLEEFRPEASAR.[A]	1xPhospho [S5(100)]	0.000613523	0.000296276	1	1	1	Q9ULS5	Q9ULS5 [212-237]	Q9ULS5 1xPhospho [S216(100)]	2	2981.42652	High	High	0.00017	0.0003116	3.48
False	High	[R].DISMEIDSPENMMR.[H]	1xPhospho [S8(100)]	0.000865376	0.000296276	1	1	1	Q16204	Q16204 [247-260]	Q16204 1xPhospho [S254(100)]	0	1747.67368	High	High	0.00017	0.0004324	2.09
False	High	[R].RESLGLESK.[D]	1xPhospho [S3(100)]	0.00127986	0.000296276	1	1	1	Q96BH1	Q96BH1 [448-456]	Q96BH1 1xPhospho [S450(100)]	1	1098.51908	High	High	0.00017	0.0006267	2.66
False	High	[K].RESESESDETPPAAPQLIKK.[E]	2xPhospho [S3(100); S5(98.9)]	0.000402586	0.000296276	1	1	2	O60832	O60832 [449-468]	O60832 2xPhospho [S451(100); S453(98.9)]	2	2372.04184	High	High	0.00017	0.0002092	3.7
False	High	[R].FEADLKDKMEGSDFESSGGR.[G]	1xOxidation [M9]; 1xPhospho [S12(100)]	0.000490489	0.000296276	1	1	2	Q8WYH8	Q8WYH8 [107-126]	Q8WYH8 1xPhospho [S118(100)]	2	2300.9377	High	High	0.00017	0.0002522	2.87
False	High	[K].RESEDDPESEPDDHEKR.[I]	2xPhospho [S3(100); S9(100)]	0.00060208	0.000296276	1	1	1	P16383	P16383 [172-188]	P16383 2xPhospho [S174(100); S180(100)]	2	2229.79692	High	High	0.00017	0.0003065	2.65
False	High	[-].MSDQQLDCALDLMR.[R]	1xCarbamidomethyl [C8]; 1xMet-loss+Acetyl [N-Term]; 1xPhospho [S2(100)]	0.000882645	0.000296276	1	1	1	P47756	P47756 [1-14]	P47756 1xMet-loss+Acetyl [N-Term]; 1xPhospho [S2(100)]	0	1686.6863	High	High	0.00017	0.0004404	2.15
False	High	[R].ERSPSPPTIQSK.[R]	2xPhospho [S3(100); S5(100)]	0.00056159	0.000296276	1	1	8	Q14687	Q14687 [824-835]	Q14687 2xPhospho [S826(100); S828(100)]	1	1486.63387	High	High	0.00017	0.0002865	2.86
False	High	[R].FATSLPHFPGCAGPTEDELSLPEGPSVPSSSLPQTPEQEK.[F]	1xCarbamidomethyl [C11]; 2xPhospho [T35(100); S/T]	0.000319068	0.000296276	1	1	2	O43379	O43379 [1019-1058]	O43379 2xPhospho [T1053(100); S/T]	0	4380.92952	High	High	0.00017	0.0001676	3.31
False	High	[R].EAAAGIQWSEEETEDEEEEKEVTPESGPPK.[V]	2xPhospho [S9(100); T13(100)]	0.000936871	0.000296276	1	1	2	P46087	P46087 [173-202]	P46087 2xPhospho [S181(100); T185(100)]	1	3490.39824	High	High	0.00017	0.0004656	2.79
False	High	[R].RNGSPTPAGSLGGGAVATAGGPGSR.[L]	1xPhospho [S/T]	0.000326799	0.000296276	1	1	1	Q6P1L5	Q6P1L5 [7-31]	Q6P1L5 1xPhospho [S/T]	1	2232.0517	High	High	0.00017	0.0001715	3.03
False	High	[R].RNLLEDDSDEEEDFFLR.[G]	1xPhospho [S8(100)]	0.000378942	0.000296276	1	1	1	O75379	O75379 [23-39]	O75379 1xPhospho [S30(100)]	1	2221.92851	High	High	0.00017	0.0001973	3.12
False	High	[R].RGPLGGR.[K]		0.000418784	0.000296276	1	1	1	Q7Z4V5	Q7Z4V5 [217-223]		1	712.42128	High	High	0.00017	0.0002168	2.27
False	High	[R].DMAECSTPLPEDCSPTHSPR.[V]	2xCarbamidomethyl [C5; C13]; 1xPhospho [S14(99.5)]	0.000613523	0.000296276	1	1	1	Q12802	Q12802 [2385-2404]	Q12802 1xPhospho [S2398(99.5)]	0	2366.90872	High	High	0.00017	0.0003121	2.58
False	High	[R].RNSFSENEK.[H]	1xPhospho [S3(100)]	0.000908005	0.000296276	1	1	1	Q9HCG8	Q9HCG8 [827-835]	Q9HCG8 1xPhospho [S829(100)]	1	1190.48376	High	High	0.00017	0.0004524	2.37
False	High	[R].DLVMGSSPQLKR.[S]	1xPhospho [S7(100)]	0.000961274	0.000296276	1	1	1	Q53LP3	Q53LP3 [207-218]	Q53LP3 1xPhospho [S213(100)]	1	1410.68108	High	High	0.00017	0.0004774	2.27
False	High	[R].RNSFSENEKHTHR.[I]	2xPhospho [S3(100); S5(100)]	0.000357587	0.000296276	1	1	2	Q9HCG8	Q9HCG8 [827-839]	Q9HCG8 2xPhospho [S829(100); S831(100)]	2	1801.7167	High	High	0.00017	0.0001869	3.0
False	High	[K].NGFVVLK.[G]		0.00123504	0.000296276	1	3	1	P63241	P63241 [28-34]		0	776.4665	High	High	0.00017	0.0006046	2.06
False	High	[-].MSETAPAAPAAPAPAEKTPVKK.[K]	1xMet-loss [N-Term]; 2xPhospho [S2(100); T4(100)]	0.00056762	0.000296276	1	1	1	P10412	P10412 [1-22]	P10412 1xMet-loss [N-Term]; 2xPhospho [S2(100); T4(100)]	2	2192.03999	High	High	0.00017	0.0002894	2.96
False	High	[K].NGGGVGGGELDKKDQEPKPSPEPAAVSR.[G]	1xPhospho [S20(100)]	0.00105414	0.000296276	1	1	1	Q9H7S9	Q9H7S9 [233-260]	Q9H7S9 1xPhospho [S252(100)]	2	2856.35236	High	High	0.00017	0.0005207	3.76
False	High	[R].MSEGRGLPPPPR.[R]	1xPhospho [S2(100)]	0.000548276	0.000296276	1	1	1	Q15424	Q15424 [807-818]	Q15424 1xPhospho [S808(100)]	1	1373.63955	High	High	0.00017	0.0002801	2.28
False	High	[R].RNSNSPPSPSSMNQR.[R]	2xPhospho [S5(99.1); S8(100)]	0.000616837	0.000296276	1	1	2	Q7Z5L9	Q7Z5L9 [453-467]	Q7Z5L9 2xPhospho [S457(99.1); S460(100)]	1	1818.699	High	High	0.00017	0.0003133	3.81
False	High	[K].RGILLEDGSESPAKR.[I]	1xPhospho [S11(100)]	0.00060859	0.000296276	1	1	1	Q08999	Q08999 [1102-1116]	Q08999 1xPhospho [S1112(100)]	2	1707.84254	High	High	0.00017	0.0003099	3.33
False	High	[R].RGGGSGGGEESEGEEVDED.[-]	2xPhospho [S5(100); S11(100)]	0.000400473	0.000296276	1	1	1	Q96QR8	Q96QR8 [294-312]	Q96QR8 2xPhospho [S298(100); S304(100)]	1	2011.64377	High	High	0.00017	0.0002078	3.18
False	High	[R].DYDEEEQGYDSEKEKK.[E]	1xPhospho [S11(100)]	0.000744429	0.000296276	1	1	1	Q05519	Q05519 [424-439]	Q05519 1xPhospho [S434(100)]	2	2071.80158	High	High	0.00017	0.0003749	2.8
False	High	[R].RGDKEAPPPVLLTPK.[A]		0.00118847	0.000296276	1	1	1	P48634	P48634 [1335-1349]		2	1617.93227	High	High	0.00017	0.0005839	1.95
False	High	[R].RFVTPSEPVAHSR.[R]	1xPhospho [S12(100)]	0.000398372	0.000296276	1	1	2	O14654	O14654 [398-410]	O14654 1xPhospho [S409(100)]	1	1562.74752	High	High	0.00017	0.0002069	3.78
False	High	[R].DYRQSSGASSSSFSSSR.[A]	1xPhospho [S/Y]	0.000706549	0.000296276	1	1	1	O00571	O00571 [601-617]	O00571 1xPhospho [S/Y]	1	1875.75049	High	High	0.00017	0.0003564	2.01
False	High	[R].RNSSSPVSPASVPGQRR.[L]	2xPhospho [S8(100); S]	0.000674498	0.000296276	1	1	3	Q9H1B7	Q9H1B7 [655-671]	Q9H1B7 2xPhospho [S662(100); S]	2	1941.86918	High	High	0.00017	0.000341	2.94
False	High	[R].RNSSSPVSPASVPGQRR.[L]	3xPhospho [S3(99); S5(99); S8(100)]	0.000453178	0.000296276	1	1	2	Q9H1B7	Q9H1B7 [655-671]	Q9H1B7 3xPhospho [S657(99); S659(99); S662(100)]	2	2021.83551	High	High	0.00017	0.0002337	4.04
False	High	[R].FATIKSASLVTR.[Q]	2xPhospho [T3(100); S8(100)]	0.000860513	0.000296276	1	1	1	Q9H2K8	Q9H2K8 [435-446]	Q9H2K8 2xPhospho [T437(100); S442(100)]	1	1453.68517	High	High	0.00017	0.0004296	2.7
False	High	[-].MSEKSVEAAAELSAK.[D]	1xMet-loss+Acetyl [N-Term]; 1xPhospho [S2(100)]	0.000363294	0.000296276	1	1	1	P20962	P20962 [1-15]	P20962 1xMet-loss+Acetyl [N-Term]; 1xPhospho [S2(100)]	1	1541.70946	High	High	0.00017	0.0001894	2.42
False	High	[R].RNSSSPVSPASVPGQR.[R]	1xPhospho [S]	0.000355704	0.000296276	1	1	2	Q9H1B7	Q9H1B7 [655-670]	Q9H1B7 1xPhospho [S]	1	1705.80174	High	High	0.00017	0.0001858	2.66
False	High	[K].DLSLEEIQK.[K]	1xPhospho [S3(100)]	0.00096957	0.000296276	1	2	1	P16949	P16949 [44-52]	P16949 1xPhospho [S46(100)]	0	1154.53406	High	High	0.00017	0.0004821	2.3
False	High	[R].RPEGPGAQAPSSPRVTEAPCYPGAPSTEASGQTGPQEPTSARA.[-]	1xCarbamidomethyl [C20]; 1xPhospho [S/T/Y]	0.000425444	0.000296276	1	1	1	P40222	P40222 [504-546]	P40222 1xPhospho [S/T/Y]	2	4384.98884	High	High	0.00017	0.0002205	3.04
False	High	[R].EAARSPDKPGGSPSASR.[R]	1xPhospho [S12(100)]	0.00113054	0.000296276	1	1	2	Q9Y3T9	Q9Y3T9 [45-61]	Q9Y3T9 1xPhospho [S56(100)]	1	1749.79157	High	High	0.00017	0.0005569	3.64
False	High	[K].RQDSMEALQMDR.[S]	1xPhospho [S4(100)]	0.000363294	0.000296276	1	1	2	Q8TDR0	Q8TDR0 [473-484]	Q8TDR0 1xPhospho [S476(100)]	1	1559.6342	High	High	0.00017	0.0001897	3.27
False	High	[K].FGFAIGSQTTK.[K]	1xPhospho [S7(100)]	0.000326799	0.000296276	1	1	1	Q8WW12	Q8WW12 [71-81]	Q8WW12 1xPhospho [S77(100)]	0	1236.56603	High	High	0.00017	0.0001715	2.64
False	High	[R].MRLESLSYQLSGLQK.[Q]	1xPhospho [S5(100)]	0.000524053	0.000296276	1	1	1	Q03252	Q03252 [312-326]	Q03252 1xPhospho [S316(100)]	1	1832.89761	High	High	0.00017	0.0002686	2.34
False	High	[K].DLFDYSPPLHKNLDAR.[E]	1xPhospho [S6(100)]	0.000706549	0.000296276	1	1	2	Q9NYF8	Q9NYF8 [507-522]	Q9NYF8 1xPhospho [S512(100)]	1	1980.92152	High	High	0.00017	0.0003568	2.9
False	High	[K].NLELSPEGEEQESLLQPDQPSPEFTFQYDPSYR.[S]	1xPhospho [S5(100)]	0.000379941	0.000296276	1	1	1	Q96D09	Q96D09 [530-562]	Q96D09 1xPhospho [S534(100)]	0	3949.73278	High	High	0.00017	0.0001978	2.96
False	High	[R].NLESTVSQIEKEK.[M]	1xPhospho [S/T]	0.000923622	0.000296276	1	1	1	Q13464	Q13464 [476-488]	Q13464 1xPhospho [S/T]	1	1584.75166	High	High	0.00017	0.0004601	1.52
False	High	[R].MRAHSPAEGASVESSSPGPK.[K]	2xPhospho [S5(100); S16(97.7)]	0.000695044	0.000296276	1	1	1	Q8NFG4	Q8NFG4 [58-77]	Q8NFG4 2xPhospho [S62(100); S73(97.7)]	1	2141.87228	High	High	0.00017	0.0003514	3.26
False	High	[R].RDGPGLERSPGEPGGAAPER.[E]	1xPhospho [S9(100)]	0.000475194	0.000296276	1	1	4	Q96EB6	Q96EB6 [39-58]	Q96EB6 1xPhospho [S47(100)]	2	2084.95092	High	High	0.00017	0.0002447	2.86
False	High	[R].RQILIACSPVSSVR.[K]	1xCarbamidomethyl [C7]; 1xPhospho [S8(100)]	0.000365216	0.000296276	1	1	1	Q5QJE6	Q5QJE6 [110-123]	Q5QJE6 1xPhospho [S117(100)]	1	1665.8506	High	High	0.00017	0.0001907	2.83
False	High	[K].ERSGVSLAALKK.[A]	1xPhospho [S3(100)]	0.00100648	0.000296276	3	3	1	P16402; P10412; P16403	P16402 [54-65]; P10412 [53-64]; P16403 [53-64]	P16402 1xPhospho [S56(100)]; P10412 1xPhospho [S55(100)]; P16403 1xPhospho [S55(100)]	2	1338.71409	High	High	0.00017	0.0004991	2.32
False	High	[R].RQDSAGPVLDGAR.[S]	1xPhospho [S4(100)]	0.000514415	0.000296276	1	1	1	Q0VF96	Q0VF96 [280-292]	Q0VF96 1xPhospho [S283(100)]	1	1421.65328	High	High	0.00017	0.0002638	2.43
False	High	[R].RQNPSRCSVSLSNVEAR.[R]	1xCarbamidomethyl [C7]; 1xPhospho [S8(100)]	0.000687492	0.000296276	1	1	1	P47712	P47712 [720-736]	P47712 1xPhospho [S727(100)]	2	2039.94406	High	High	0.00017	0.0003476	3.06
False	High	[R].RCTVDGSPHELESR.[R]	1xCarbamidomethyl [C2]; 1xPhospho [S7(100)]	0.000761065	0.000296276	1	1	1	Q9NRL3	Q9NRL3 [336-349]	Q9NRL3 1xPhospho [S342(100)]	1	1722.72652	High	High	0.00017	0.000383	3.09
False	High	[R].RCSVTSMESTVSSGTQTTVQDDPEQFEVIK.[Q]	1xCarbamidomethyl [C2]; 2xPhospho [S3(100); T/S]	0.000616837	0.000296276	1	1	1	Q9Y6D5	Q9Y6D5 [612-641]	Q9Y6D5 2xPhospho [S614(100); T/S]	1	3506.474	High	High	0.00017	0.0003132	1.45
False	High	[R].RCSAGLGALAQRPGSVSK.[W]	1xCarbamidomethyl [C2]; 1xPhospho [S3(100)]	0.000543915	0.000296276	1	1	1	Q9NXV2	Q9NXV2 [27-44]	Q9NXV2 1xPhospho [S29(100)]	1	1894.93171	High	High	0.00017	0.0002779	3.72
False	High	[R].ERQELGSPEER.[L]	1xPhospho [S7(100)]	0.000726206	0.000296276	1	1	1	Q92974	Q92974 [926-936]	Q92974 1xPhospho [S932(100)]	1	1409.60566	High	High	0.00017	0.0003661	2.93
False	High	[K].DLELALSPIHNSSALPTTGR.[S]	1xPhospho [S7(100)]	0.000322484	0.000296276	1	1	1	Q96GX5	Q96GX5 [364-383]	Q96GX5 1xPhospho [S370(100)]	0	2172.06964	High	High	0.00017	0.0001692	3.24
False	High	[K].EAEEGEDDRDSANGEDDS.[-]	1xPhospho [S11(100)]	0.000546818	0.000296276	1	1	2	P07910	P07910 [289-306]	P07910 1xPhospho [S299(100)]	1	2019.6571	High	High	0.00017	0.0002798	2.52
False	High	[R].RAVSVPASFFR.[R]	1xPhospho [S4(100)]	0.00056762	0.000296276	1	1	5	O14654	O14654 [424-434]	O14654 1xPhospho [S427(100)]	1	1316.6511	High	High	0.00017	0.0002901	2.68
False	High	[K].FGSTGSTPPVSPTPSER.[S]	2xPhospho [T7(97.8); S11(99.3)]	0.00129135	0.000296276	1	1	1	Q969V6	Q969V6 [444-460]	Q969V6 2xPhospho [T450(97.8); S454(99.3)]	0	1863.75617	High	High	0.00017	0.0006307	2.85
False	High	[R].RQSSDSCSEEPDSTTPPAKSPR.[G]	1xCarbamidomethyl [C7]; 3xPhospho [S3(99.7); S/T]	0.000633706	0.000296276	1	1	1	Q8N1G0	Q8N1G0 [1080-1101]	Q8N1G0 3xPhospho [S1082(99.7); S/T]	2	2658.97801	High	High	0.00017	0.0003218	2.45
False	High	[R].RATSPSSSVSGDFDDGHHSVSTPGPSRK.[R]	2xPhospho [S6(99.9); T/S]	0.00115399	0.000296276	1	1	1	Q86U86	Q86U86 [7-34]	Q86U86 2xPhospho [S12(99.9); T/S]	2	3015.26296	High	High	0.00017	0.0005679	2.92
False	High	[R].DLEPGEVPSDSDEDGEHKSHSPR.[A]	2xPhospho [S9(100); S11(100)]	0.000850882	0.000296276	1	1	3	Q96T58	Q96T58 [1372-1394]	Q96T58 2xPhospho [S1380(100); S1382(100)]	1	2679.02435	High	High	0.00017	0.0004253	2.74
False	High	[K].DLGHNDKSSTPGLKSNTPTPR.[N]	2xPhospho [T17(98.5); S/T]	0.00100939	0.000296276	1	1	3	Q04726	Q04726 [303-323]	Q04726 2xPhospho [T319(98.5); S/T]	2	2382.04866	High	High	0.00017	0.0005001	3.23
False	High	[R].ERSPALKSPLQSVVVR.[R]	2xPhospho [S3(100); S8(100)]	0.000422101	0.000296276	1	1	2	Q9Y2W1	Q9Y2W1 [246-261]	Q9Y2W1 2xPhospho [S248(100); S253(100)]	2	1925.96095	High	High	0.00017	0.0002188	2.82
False	High	[R].DIGMLNTSVPNDMDEQQNAR.[E]	1xPhospho [T/S]	0.000382954	0.000296276	1	1	1	Q8TB52	Q8TB52 [206-225]	Q8TB52 1xPhospho [T/S]	0	2327.9632	High	High	0.00017	0.0001995	2.17
False	High	[K].NKPLSPIKLTPTSVLDYFGTGSVQR.[S]	1xPhospho [S/T/Y]	0.000738297	0.000296276	1	1	4	P35251	P35251 [152-176]	P35251 1xPhospho [S/T/Y]	1	2798.44882	High	High	0.00017	0.0003715	2.5
False	High	[-].MSDFDEFER.[Q]	1xMet-loss+Acetyl [N-Term]; 1xPhospho [S2(100)]	0.00124608	0.000296276	1	1	9	P26368	P26368 [1-9]	P26368 1xMet-loss+Acetyl [N-Term]; 1xPhospho [S2(100)]	0	1166.40378	High	High	0.00017	0.0006103	2.17
False	High	[K].REPGSGTESDTSPDFHNQENEPSQEDPEDLDGSVQGVKPQK.[A]	2xPhospho [S5(97.7); T/S]	0.000897762	0.000296276	1	1	1	Q9HAF1	Q9HAF1 [114-154]	Q9HAF1 2xPhospho [S118(97.7); T/S]	1	4626.90537	High	High	0.00017	0.0004481	2.39
False	High	[-].MSDFDEFER.[Q]	1xMet-loss+Acetyl [N-Term]	0.000370062	0.000296276	1	1	1	P26368	P26368 [1-9]	P26368 1xMet-loss+Acetyl [N-Term]	0	1086.43744	High	High	0.00017	0.0001927	2.29
False	High	[K].NKQPTPVNIR.[A]	1xPhospho [T5(100)]	0.0010572	0.000296276	1	1	1	Q9Y3Y2	Q9Y3Y2 [29-38]	Q9Y3Y2 1xPhospho [T33(100)]	1	1246.63036	High	High	0.00017	0.0005228	2.61
False	High	[-].MSDFDEFER.[Q]	1xMet-loss+Acetyl [N-Term]; 1xDehydrated [S2(100)]	0.000319919	0.000296276	1	1	9	P26368	P26368 [1-9]	P26368 1xMet-loss+Acetyl [N-Term]; 1xDehydrated [S2(100)]	0	1068.42688	High	High	0.00017	0.0001679	2.3
False	High	[R].FEPESPGFESR.[S]	1xPhospho [S5(100)]	0.00100939	0.000296276	1	1	2	Q9H5H4	Q9H5H4 [79-89]	Q9H5H4 1xPhospho [S83(100)]	0	1361.54094	High	High	0.00017	0.0005007	2.33
False	High	[K].REGPVGGESDSEEMFEK.[T]	1xPhospho [S9(100)]	0.000586139	0.000296276	1	1	2	Q9Y4B5	Q9Y4B5 [768-784]	Q9Y4B5 1xPhospho [S776(100)]	1	1962.77868	High	High	0.00017	0.0002985	2.95
False	High	[K].RPLFLAPDFDRWLDESDAEMELR.[A]	1xPhospho [S16(100)]	0.000836666	0.000296276	1	1	1	Q9P035	Q9P035 [99-121]	Q9P035 1xPhospho [S114(100)]	1	2901.32772	High	High	0.00017	0.0004188	2.12
False	High	[R].FFDSEDEDFEILSL.[-]	1xPhospho [S4(100)]	0.000368116	0.000296276	1	1	3	Q9Y4P1	Q9Y4P1 [380-393]	Q9Y4P1 1xPhospho [S383(100)]	0	1785.71427	High	High	0.00017	0.0001921	2.92
False	High	[-].MSDAAVDTSSEITTKDLK.[E]	1xMet-loss+Acetyl [N-Term]; 1xDehydrated [S2(100)]	0.00113386	0.000296276	1	1	1	P06454	P06454 [1-18]	P06454 1xMet-loss+Acetyl [N-Term]; 1xDehydrated [S2(100)]	1	1804.88108	High	High	0.00017	0.0005578	2.24
False	High	[R].DLPTIPGVTSPSSDEPPMEASQSHLR.[N]	1xPhospho [T4(100)]	0.000337373	0.000296276	1	1	1	Q13541	Q13541 [74-99]	Q13541 1xPhospho [T77(100)]	0	2828.28083	High	High	0.00017	0.0001768	1.98
False	High	[R].EAARSPDKPGGSPSASRR.[K]	1xPhospho [S5(100)]	0.000554151	0.000296276	1	1	3	Q9Y3T9	Q9Y3T9 [45-62]	Q9Y3T9 1xPhospho [S49(100)]	2	1905.89268	High	High	0.00017	0.0002835	2.75
False	High	[K].NKTGAAPIIDVVR.[S]		0.000587712	0.000296276	1	1	1	P46776	P46776 [93-105]		1	1353.78487	High	High	0.00017	0.0002995	2.07
False	High	[R].MSCFSRPSMSPTPLDR.[C]	1xCarbamidomethyl [C3]; 1xOxidation [M]; 2xPhospho [S8(100); S10(100)]	0.00114388	0.000296276	1	1	6	Q9UQ35	Q9UQ35 [2114-2129]	Q9UQ35 2xPhospho [S2121(100); S2123(100)]	0	2044.77276	High	High	0.00017	0.0005624	3.59
False	High	[K].REEGSDIEDEDMEELLNDTR.[L]	1xPhospho [S5(100)]	0.0006037	0.000296276	1	1	1	Q8NHQ9	Q8NHQ9 [540-559]	Q8NHQ9 1xPhospho [S544(100)]	1	2474.9865	High	High	0.00017	0.0003073	2.16
False	High	[R].RPPTPEAQSEEERSDEEPEAK.[E]	3xPhospho [T4(100); S9(100); S14(100)]	0.00051578	0.000296276	1	1	3	Q9BTK6	Q9BTK6 [135-155]	Q9BTK6 3xPhospho [T138(100); S143(100); S148(100)]	1	2650.99471	High	High	0.00017	0.0002645	3.42
False	High	[K].FGDILHVINASDDEWWQAR.[Q]	1xPhospho [S11(100)]	0.0010211	0.000296276	1	1	1	Q12959	Q12959 [609-627]	Q12959 1xPhospho [S619(100)]	0	2352.04449	High	High	0.00017	0.000505	1.95
False	High	[R].RPQSPGASPSQAERLPSDSER.[R]	2xPhospho [S4(100); S8(100)]	0.00043335	0.000296276	1	1	3	Q96T58	Q96T58 [733-753]	Q96T58 2xPhospho [S736(100); S740(100)]	1	2412.03407	High	High	0.00017	0.0002239	3.36
False	High	[-].MSASSLLEQRPK.[G]	1xMet-loss+Acetyl [N-Term]; 1xPhospho [S2(100)]	0.000791207	0.000296276	1	1	1	Q9Y5A9	Q9Y5A9 [1-12]	Q9Y5A9 1xMet-loss+Acetyl [N-Term]; 1xPhospho [S2(100)]	0	1337.64607	High	High	0.00017	0.0003971	2.54
False	High	[K].EAEDSDSDDNIKR.[G]	2xPhospho [S5(100); S7(100)]	0.00070269	0.000296276	1	1	2	Q96ST2	Q96ST2 [507-519]	Q96ST2 2xPhospho [S511(100); S513(100)]	1	1653.5677	High	High	0.00017	0.0003553	2.45
False	High	[-].MSADAAAGAPLPR.[L]	1xMet-loss+Acetyl [N-Term]; 1xPhospho [S2(100)]	0.000966796	0.000296276	1	1	1	O14745	O14745 [1-13]	O14745 1xMet-loss+Acetyl [N-Term]; 1xPhospho [S2(100)]	0	1218.55144	High	High	0.00017	0.0004795	2.5
False	High	[R].RPSQGPPARSPSQDFSFIEDTEILDSAMYR.[S]	2xPhospho [S/T/Y]	0.000349185	0.000296276	1	1	1	Q9C0C2	Q9C0C2 [1543-1572]	Q9C0C2 2xPhospho [S/T/Y]	1	3557.54441	High	High	0.00017	0.0001826	3.83
False	High	[K].LVGSGFPLPSSDLDDSLTEEIDEK.[I]	2xPhospho [S16(98.9); S/T]	0.00034551	0.000296276	1	1	2	Q8NCY6	Q8NCY6 [91-114]	Q8NCY6 2xPhospho [S106(98.9); S/T]	0	2723.16241	High	High	0.00017	0.0001808	2.02
False	High	[R].DLDKPRRSPTLR.[Y]	1xPhospho [S8(100)]	0.000435636	0.000296276	1	1	3	Q8NAV1	Q8NAV1 [219-230]	Q8NAV1 1xPhospho [S226(100)]	2	1533.78972	High	High	0.00017	0.0002251	3.46
False	High	[R].RGPPRNYAGEEEEEGSGSSEGFDPPATDR.[Q]	1xPhospho [S18(97.6)]	0.000362337	0.000296276	1	1	1	P16989	P16989 [186-214]	P16989 1xPhospho [S203(97.6)]	2	3173.30798	High	High	0.00017	0.0001892	3.46
False	High	[K].RMSADMSEIEAR.[I]	1xPhospho [S3(100)]	0.000322484	0.000296276	1	1	1	O43318	O43318 [387-398]	O43318 1xPhospho [S389(100)]	1	1475.60184	High	High	0.00017	0.0001692	2.59
False	High	[K].ETQSPEQVKSEK.[L]	1xPhospho [T/S]	0.00121329	0.000296276	1	1	2	Q9NYF8	Q9NYF8 [493-504]	Q9NYF8 1xPhospho [T/S]	1	1469.65194	High	High	0.00017	0.0005953	1.78
False	High	[R].DSGRGDSVSDSGSDALR.[S]	1xPhospho [S9(100)]	0.000637142	0.000296276	1	1	2	Q53EL6	Q53EL6 [70-86]	Q53EL6 1xPhospho [S78(100)]	1	1760.70829	High	High	0.00017	0.000323	2.79
False	High	[K].RKELSQNTDESGLNDEAIAK.[Q]	1xPhospho [S5(100)]	0.000586139	0.000296276	1	1	1	P35251	P35251 [186-205]	P35251 1xPhospho [S190(100)]	2	2298.06092	High	High	0.00017	0.0002985	2.44
False	High	[R].DRLGSYSGPTSVSR.[Q]	1xPhospho [S5(100)]	0.000732223	0.000296276	1	1	1	Q9BZ23	Q9BZ23 [185-198]	Q9BZ23 1xPhospho [S189(100)]	1	1561.70063	High	High	0.00017	0.0003693	3.19
False	High	[K].RKDPLTHTSNSLPR.[S]	1xPhospho [S11(100)]	0.000487904	0.000296276	1	1	3	Q9UBP0	Q9UBP0 [235-248]	Q9UBP0 1xPhospho [S245(100)]	2	1701.84321	High	High	0.00017	0.0002506	3.15
False	High	[K].DSGSISLQETRR.[Q]	1xPhospho [S4(100)]	0.000746486	0.000296276	1	1	1	Q9H2G2	Q9H2G2 [776-787]	Q9H2G2 1xPhospho [S779(100)]	1	1428.64786	High	High	0.00017	0.0003757	2.15
False	High	[R].ETCSTLAESPRNGLQEK.[H]	1xCarbamidomethyl [C3]; 1xPhospho [S9(100)]	0.00122411	0.000296276	1	1	1	Q6P2E9	Q6P2E9 [836-852]	Q6P2E9 1xPhospho [S844(100)]	1	1999.87906	High	High	0.00017	0.0005995	3.37
False	High	[K].RLEKSPSFASEWDEIEK.[I]	2xPhospho [S7(98.9); S10(100)]	0.00100648	0.000296276	1	1	1	Q92625	Q92625 [657-673]	Q92625 2xPhospho [S663(98.9); S666(100)]	2	2210.94067	High	High	0.00017	0.0004993	2.85
False	High	[R].RHVTLPSSPR.[S]	1xPhospho [S/T]	0.000936871	0.000296276	1	1	1	Q5T4S7	Q5T4S7 [2712-2721]	Q5T4S7 1xPhospho [S/T]	1	1229.61505	High	High	0.00017	0.0004657	2.78
False	High	[R].RHSTSSLSPQR.[S]	2xPhospho [S3(99.6); S8(100)]	0.000476449	0.000296276	1	1	1	Q03164	Q03164 [2194-2204]	Q03164 2xPhospho [S2196(99.6); S2201(100)]	1	1415.58283	High	High	0.00017	0.0002453	3.26
False	High	[R].MVCSPVTVR.[I]	1xCarbamidomethyl [C3]; 1xPhospho [S4(100)]	0.00114724	0.000296276	2	2	1	A8CG34; Q96HA1	A8CG34 [243-251]; Q96HA1 [266-274]	A8CG34 1xPhospho [S246(100)]; Q96HA1 1xPhospho [S269(100)]	0	1128.49413	High	High	0.00017	0.0005652	2.23
False	High	[R].RHSHSHSPMSTR.[R]	1xOxidation [M9]; 3xPhospho [S3(100); S5(100); S7(100)]	0.00121689	0.000296276	1	1	7	P62995	P62995 [93-104]	P62995 3xPhospho [S95(100); S97(100); S99(100)]	1	1675.55975	High	High	0.00017	0.0005964	3.5
False	High	[R].RLFDDEASVDEPR.[R]	1xPhospho [S8(100)]	0.00100648	0.000296276	1	1	1	Q8NI35	Q8NI35 [638-650]	Q8NI35 1xPhospho [S645(100)]	1	1628.69521	High	High	0.00017	0.000499	2.36
False	High	[R].NADSEIKHSTPSPTR.[Y]	1xPhospho [S/T]	0.00036043	0.000296276	1	1	1	P49792	P49792 [770-784]	P49792 1xPhospho [S/T]	1	1719.76977	High	High	0.00017	0.0001883	4.19
False	High	[K].ESVPEFPLSPPKKK.[D]	1xPhospho [S9(100)]	0.00131468	0.000296276	1	1	1	P16949	P16949 [30-43]	P16949 1xPhospho [S38(100)]	2	1662.85025	High	High	0.00017	0.000641	2.31
False	High	[K].RLKSSTSFANIQENSN.[-]	2xPhospho [S/T]	0.00104199	0.000296276	1	1	2	Q86WC4	Q86WC4 [319-334]	Q86WC4 2xPhospho [S/T]	2	1955.82598	High	High	0.00017	0.0005158	4.23
False	High	[R].DRESRSPFLKPDER.[A]	2xPhospho [S4(100); S6(100)]	0.00101816	0.000296276	1	1	3	Q9H7N4	Q9H7N4 [869-882]	Q9H7N4 2xPhospho [S872(100); S874(100)]	2	1891.80993	High	High	0.00017	0.0005049	2.57
False	High	[R].DSPAFPDSPWRER.[V]	1xPhospho [S8(100)]	0.000756866	0.000296276	1	1	1	Q9NQS7	Q9NQS7 [268-280]	Q9NQS7 1xPhospho [S275(100)]	1	1639.69006	High	High	0.00017	0.0003805	2.69
False	High	[R].RLPIFSRLSISDD.[-]	1xPhospho [S9(100)]	0.000658195	0.000296276	1	2	2	P47974	P47974 [482-494]	P47974 1xPhospho [S490(100)]	2	1598.7938	High	High	0.00017	0.0003335	3.22
False	High	[-].MSSEPPPPPQPPTHQASVGLLDTPRSR.[E]	1xMet-loss+Acetyl [N-Term]; 1xPhospho [S26(98.7)]	0.000862941	0.000296276	1	1	1	Q9Y2V2	Q9Y2V2 [1-27]	Q9Y2V2 1xMet-loss+Acetyl [N-Term]; 1xPhospho [S26(98.7)]	1	2870.38326	High	High	0.00017	0.0004313	3.64
False	High	[K].ESSTSEGADQKMSSPEDDSDTKR.[L]	2xPhospho [S13(100); S14(100)]	0.000680033	0.000296276	1	1	2	Q15424	Q15424 [371-393]	Q15424 2xPhospho [S383(100); S384(100)]	2	2646.97502	High	High	0.00017	0.0003437	3.41
False	High	[R].EVGGGHGCTSPPFPQEAR.[A]	1xCarbamidomethyl [C8]; 1xPhospho [S10(99.2)]	0.00056159	0.000296276	1	1	4	Q6ZN17	Q6ZN17 [194-211]	Q6ZN17 1xPhospho [S203(99.2)]	0	1962.8164	High	High	0.00017	0.0002871	2.96
False	High	[R].ETAVPGPLGIEDISPNLSPDDK.[S]	1xPhospho [S18(100)]	0.000748549	0.000296276	1	1	1	Q12888	Q12888 [1413-1434]	Q12888 1xPhospho [S1430(100)]	0	2344.09558	High	High	0.00017	0.0003764	3.0
False	High	[-].MSSDFEGYEQDFAVLTAEITSK.[I]	1xMet-loss+Acetyl [N-Term]; 1xPhospho [S/Y/T]	0.000344597	0.000296276	1	1	1	Q96AJ9	Q96AJ9 [1-22]	Q96AJ9 1xMet-loss+Acetyl [N-Term]; 1xPhospho [S/Y/T]	0	2459.05377	High	High	0.00017	0.0001803	1.79
False	High	[R].RIDISPSTLRK.[H]	1xPhospho [S5(100)]	0.000689372	0.000296276	1	1	3	Q9NYF8	Q9NYF8 [654-664]	Q9NYF8 1xPhospho [S658(100)]	2	1365.72499	High	High	0.00017	0.0003488	2.69
False	High	[R].RIDISPSTFRK.[H]	1xPhospho [S5(100)]	0.000710432	0.000296276	1	1	4	Q9Y2W1	Q9Y2W1 [678-688]	Q9Y2W1 1xPhospho [S682(100)]	2	1399.70934	High	High	0.00017	0.0003581	2.67
False	High	[-].MTEEVDFLGQDSDGGSEEVVLTPAELIER.[L]	1xMet-loss+Acetyl [N-Term]; 1xPhospho [S/T]	0.000352896	0.000296276	1	1	5	Q9BRT9	Q9BRT9 [1-29]	Q9BRT9 1xMet-loss+Acetyl [N-Term]; 1xPhospho [S/T]	0	3156.41441	High	High	0.00017	0.0001845	2.16
False	High	[R].MTSERAPSPSSR.[M]	1xOxidation [M1]; 1xPhospho [S8(100)]	0.00126472	0.000296276	1	1	3	Q9UQ35	Q9UQ35 [2419-2430]	Q9UQ35 1xPhospho [S2426(100)]	1	1401.58282	High	High	0.00017	0.0006194	2.66
False	High	[-].MTECFLPPTSSPSEHR.[R]	1xCarbamidomethyl [C4]; 1xMet-loss+Acetyl [N-Term]; 1xPhospho [S11(99)]	0.00118847	0.000296276	1	1	3	Q15311	Q15311 [1-16]	Q15311 1xMet-loss+Acetyl [N-Term]; 1xPhospho [S11(99)]	0	1866.77281	High	High	0.00017	0.0005834	2.61
False	High	[R].DSDAGSSTPTTSTR.[S]	1xPhospho [T8(99.5)]	0.000635421	0.000296276	1	1	1	P51532	P51532 [1416-1429]	P51532 1xPhospho [T1423(99.5)]	0	1462.56934	High	High	0.00017	0.0003224	2.55
False	High	[R].MTDQEAIQDLWQWRKSL.[-]	1xOxidation [M1]; 1xPhospho [S16(100)]	0.000576798	0.000296276	1	1	1	P06748	P06748 [278-294]	P06748 1xPhospho [S293(100)]	2	2244.0155	High	High	0.00017	0.000294	2.54
False	High	[K].RKSLSDSESDDSK.[S]	2xPhospho [S3(100); S5(100)]	0.00101523	0.000296276	1	1	1	Q13185	Q13185 [91-103]	Q13185 2xPhospho [S93(100); S95(100)]	2	1613.60917	High	High	0.00017	0.000503	2.68
False	High	[R].RKSELPQDVYTIK.[A]	1xPhospho [S3(100)]	0.000740335	0.000296276	1	1	1	Q14738	Q14738 [571-583]	Q14738 1xPhospho [S573(100)]	2	1656.83566	High	High	0.00017	0.0003727	2.47
False	High	[R].RLAAQESSEAEDMSVPR.[G]	1xPhospho [S8(99.4)]	0.000795623	0.000296276	1	2	1	Q9Y4E1	Q9Y4E1 [1026-1042]	Q9Y4E1 1xPhospho [S1033(99.4)]	1	1955.85285	High	High	0.00017	0.0003995	2.33
False	High	[R].EVDEDSEPEREVR.[A]	1xPhospho [S6(100)]	0.000578343	0.000296276	1	1	4	Q53GS9	Q53GS9 [77-89]	Q53GS9 1xPhospho [S82(100)]	1	1668.67487	High	High	0.00017	0.0002949	2.47
False	High	[-].MSYGPLDMYRNPGPSGPQLR.[D]	1xMet-loss+Acetyl [N-Term]; 1xPhospho [S2(100)]	0.00111086	0.000296276	1	1	1	Q86Y82	Q86Y82 [1-20]	Q86Y82 1xMet-loss+Acetyl [N-Term]; 1xPhospho [S2(100)]	1	2227.00018	High	High	0.00017	0.0005471	1.85
False	High	[-].MSSSPVNVKKLK.[V]	1xMet-loss+Acetyl [N-Term]; 1xPhospho [S4(99.5)]	0.000335589	0.000296276	1	1	8	Q00839	Q00839 [1-12]	Q00839 1xMet-loss+Acetyl [N-Term]; 1xPhospho [S4(99.5)]	2	1308.69229	High	High	0.00017	0.0001759	2.6
False	High	[K].EVDGLLTSEPMGSPVSSK.[T]	1xPhospho [S13(100)]	0.000564596	0.000296276	1	1	2	Q8WWM7	Q8WWM7 [582-599]	Q8WWM7 1xPhospho [S594(100)]	0	1912.86095	High	High	0.00017	0.0002882	2.95
False	High	[K].ETSVSKEDTDHEEKASNEDVTK.[A]	1xPhospho [S16(100)]	0.000848494	0.000296276	1	1	2	O75475	O75475 [114-135]	O75475 1xPhospho [S129(100)]	2	2558.07776	High	High	0.00017	0.0004245	3.03
False	High	[K].RIACEEEFSDSEEEGEGGRK.[N]	1xCarbamidomethyl [C4]; 2xPhospho [S9(100); S11(100)]	0.000877671	0.000296276	1	1	1	Q13547	Q13547 [413-432]	Q13547 2xPhospho [S421(100); S423(100)]	2	2473.92147	High	High	0.00017	0.0004385	2.63
False	High	[R].ETSSDVALASHILTALR.[E]	1xPhospho [T/S]	0.00121689	0.000296276	1	1	1	O00273	O00273 [230-246]	O00273 1xPhospho [T/S]	0	1863.92118	High	High	0.00017	0.0005976	1.6
False	High	[R].DRSPHRSSPSDTRPK.[C]	2xPhospho [S3(100); S7(99.2)]	0.00035948	0.000296276	1	1	3	Q8IWS0	Q8IWS0 [197-211]	Q8IWS0 2xPhospho [S199(100); S203(99.2)]	2	1882.79568	High	High	0.00017	0.0001876	3.84
False	High	[-].MTTESGSDSESKPDQEAEPQEAAGAQGR.[A]	1xAcetyl [N-Term]; 2xPhospho [T2(49.8); T3(49.8)]	0.00056159	0.000296276	1	1	1	Q9Y2J2	Q9Y2J2 [1-28]	Q9Y2J2 1xAcetyl [N-Term]; 2xPhospho [T2(49.8); T3(49.8)]	0	3095.18205	High	High	0.00017	0.0002866	1.88
False	High	[R].DSFSHSPGAVSSLK.[V]	1xPhospho [S6(99.5)]	0.000825027	0.000296276	1	1	1	Q9H6R7	Q9H6R7 [685-698]	Q9H6R7 1xPhospho [S690(99.5)]	0	1498.65736	High	High	0.00017	0.0004127	1.98
False	High	[R].DSGNNSGDQATEEEEGGYSCGTAESHDSK.[G]	1xCarbamidomethyl [C20]; 1xPhospho [S/T/Y]	0.000436784	0.000296276	1	1	1	Q96RS0	Q96RS0 [50-78]	Q96RS0 1xPhospho [S/T/Y]	0	3098.10729	High	High	0.00017	0.000226	2.07
False	High	[R].DRPVGGSPGGPR.[L]	1xPhospho [S7(100)]	0.000606955	0.000296276	1	1	1	Q8NHG8	Q8NHG8 [129-140]	Q8NHG8 1xPhospho [S135(100)]	0	1231.55793	High	High	0.00017	0.0003086	2.37
False	High	[-].MSTNENANTPAAR.[L]	1xMet-loss+Acetyl [N-Term]; 1xPhospho [T9(100)]	0.000321627	0.000296276	1	1	1	P52292	P52292 [1-13]	P52292 1xMet-loss+Acetyl [N-Term]; 1xPhospho [T9(100)]	0	1367.55871	High	High	0.00017	0.000169	3.19
False	High	[R].RIDISPSTFR.[K]	1xPhospho [S5(100)]	0.000611874	0.000296276	1	1	5	Q9Y2W1	Q9Y2W1 [678-687]	Q9Y2W1 1xPhospho [S682(100)]	1	1271.61438	High	High	0.00017	0.0003114	2.98
False	High	[R].EVDQDDEENSEEDEMDSGTMVR.[A]	1xPhospho [S10(100)]	0.000877671	0.000296276	1	1	1	Q13043	Q13043 [311-332]	Q13043 1xPhospho [S320(100)]	0	2638.92806	High	High	0.00017	0.0004384	2.19
False	High	[-].MSSDEKGISPAHKTSTPTHR.[S]	1xMet-loss+Acetyl [N-Term]; 1xPhospho [S2(99.6)]	0.000975146	0.000296276	1	1	1	Q9BZF3	Q9BZF3 [1-20]	Q9BZF3 1xMet-loss+Acetyl [N-Term]; 1xPhospho [S2(99.6)]	2	2157.99245	High	High	0.00017	0.0004845	2.69
False	High	[R].RIPVSPEQAR.[S]	1xPhospho [S5(100)]	0.000566106	0.000296276	1	1	4	Q9H981	Q9H981 [128-137]	Q9H981 1xPhospho [S132(100)]	1	1232.61471	High	High	0.00017	0.0002888	2.77
False	High	[R].RGSVSSVSPKPPSSFK.[M]	2xPhospho [S3(100); S5(98.4)]	0.000333814	0.000296276	1	1	2	Q9NZJ0	Q9NZJ0 [483-498]	Q9NZJ0 2xPhospho [S485(100); S487(98.4)]	1	1806.81871	High	High	0.00017	0.000175	3.86
False	High	[K].ESRSPQQSAALPRR.[Y]	1xPhospho [S4(99.3)]	0.000923622	0.000296276	1	1	2	Q6IBW4	Q6IBW4 [281-294]	Q6IBW4 1xPhospho [S284(99.3)]	2	1662.80716	High	High	0.00017	0.0004602	2.38
False	High	[-].MSGGSSCSQTPSR.[A]	1xCarbamidomethyl [C7]; 1xMet-loss+Acetyl [N-Term]; 1xPhospho [T10(99.6)]	0.00117109	0.000296276	1	1	1	Q13541	Q13541 [1-13]	Q13541 1xMet-loss+Acetyl [N-Term]; 1xPhospho [T10(99.6)]	0	1332.48859	High	High	0.00017	0.0005758	2.65
False	High	[K].RLSQSDEDVIR.[L]	1xPhospho [S3(99.7)]	0.000736266	0.000296276	1	1	1	Q9H7D7	Q9H7D7 [119-129]	Q9H7D7 1xPhospho [S121(99.7)]	1	1397.64205	High	High	0.00017	0.000371	2.99
False	High	[R].RGSGDTSISIDTEASIR.[E]	1xPhospho [S3(100)]	0.00036043	0.000296276	1	1	3	Q32MZ4	Q32MZ4 [118-134]	Q32MZ4 1xPhospho [S120(100)]	1	1844.83858	High	High	0.00017	0.0001881	2.55
False	High	[R].RGSFSSENYWR.[K]	1xPhospho [S3(100)]	0.000456772	0.000296276	1	1	3	Q6P6C2	Q6P6C2 [359-369]	Q6P6C2 1xPhospho [S361(100)]	1	1468.60052	High	High	0.00017	0.0002355	3.14
False	High	[R].RLSSDCSVTQER.[K]	1xCarbamidomethyl [C6]; 1xPhospho [S3(99.7)]	0.000560093	0.000296276	1	1	2	P51957	P51957 [659-670]	P51957 1xPhospho [S661(99.7)]	1	1517.6414	High	High	0.00017	0.000286	3.0
False	High	[R].RLSSTSLASGHSVR.[L]	1xPhospho [S3(98.3)]	0.000570661	0.000296276	1	1	1	Q9BZL6	Q9BZL6 [195-208]	Q9BZL6 1xPhospho [S197(98.3)]	1	1537.74825	High	High	0.00017	0.0002914	2.2
False	High	[-].MSGEDEQQEQTIAEDLVVTKYK.[M]	1xMet-loss [N-Term]; 2xPhospho [S2(100); T11(100)]	0.00100648	0.000296276	1	1	2	Q9UQ80	Q9UQ80 [1-22]	Q9UQ80 1xMet-loss [N-Term]; 2xPhospho [S2(100); T11(100)]	1	2570.09467	High	High	0.00017	0.0004984	2.3
False	High	[R].RGSDELTVPR.[Y]	1xPhospho [S3(100)]	0.00082966	0.000296276	1	1	2	Q9C0H9	Q9C0H9 [985-994]	Q9C0H9 1xPhospho [S987(100)]	1	1209.56234	High	High	0.00017	0.0004156	2.48
False	High	[K].DMNQPSSSFFSISPTSNSSATIAR.[E]	1xPhospho [S13(100)]	0.00114388	0.000296276	1	1	2	Q9NUL3	Q9NUL3 [443-466]	Q9NUL3 1xPhospho [S455(100)]	0	2612.13344	High	High	0.00017	0.0005623	2.49
False	High	[-].MSHVAVENALGLDQQFAGLDLNSSDNQSGGSTASK.[G]	1xMet-loss+Acetyl [N-Term]; 1xPhospho [S/T]	0.001178	0.000296276	1	1	1	O00571	O00571 [1-35]	O00571 1xMet-loss+Acetyl [N-Term]; 1xPhospho [S/T]	0	3539.5922	High	High	0.00017	0.000579	3.05
False	High	[R].DVDDGSGSPHSPHQLSSK.[S]	1xPhospho [S8(99.2)]	0.00082966	0.000296276	1	1	2	Q9H4A3	Q9H4A3 [2022-2039]	Q9H4A3 1xPhospho [S2029(99.2)]	0	1929.79744	High	High	0.00017	0.0004155	2.68
False	High	[R].NEMGIPQQTTSPENAGPQNTK.[S]	1xPhospho [T/S]	0.000586139	0.000296276	1	1	1	Q15398	Q15398 [652-672]	Q15398 1xPhospho [T/S]	0	2322.00678	High	High	0.00017	0.0002985	2.58
False	High	[R].RLSYNTASNK.[T]	1xPhospho [S3(99.7)]	0.000910586	0.000296276	1	1	2	P49207	P49207 [10-19]	P49207 1xPhospho [S12(99.7)]	1	1233.56234	High	High	0.00017	0.0004531	3.3
False	High	[K].NENTEGSPQEDGVELEGLK.[Q]	1xPhospho [S7(99.3)]	0.00124978	0.000296276	1	1	1	P11388	P11388 [1241-1259]	P11388 1xPhospho [S1247(99.3)]	0	2124.89688	High	High	0.00017	0.0006128	2.23
False	High	[R].RITKLDQILLNGNNITMLVPGGEGPEV.[-]		0.000600464	0.000296276	1	1	1	Q9Y4Y9	Q9Y4Y9 [65-91]		2	2891.5659	High	High	0.00017	0.0003058	2.32
False	High	[R].ESNTPAPSTQGLPDSWGIIAEPR.[Q]	1xPhospho [T4(97.2)]	0.000387008	0.000296276	1	1	1	O14654	O14654 [930-952]	O14654 1xPhospho [T933(97.2)]	0	2503.15007	High	High	0.00017	0.0002014	2.65
False	High	[R].NFDFEGSLSPVIAPK.[K]	1xPhospho [S9(99.5)]	0.000493088	0.000296276	1	1	1	Q9H1A4	Q9H1A4 [680-694]	Q9H1A4 1xPhospho [S688(99.5)]	0	1700.79313	High	High	0.00017	0.0002537	2.55
False	High	[R].DVGLPPDSASTALSSELESSSFVDSDEDGSTSR.[L]	1xPhospho [S25(100)]	0.000605325	0.000296276	1	1	2	O14640	O14640 [170-202]	O14640 1xPhospho [S194(100)]	0	3424.44353	High	High	0.00017	0.0003081	2.1
False	High	[-].MSGDEMIFDPTMSK.[K]	1xMet-loss+Acetyl [N-Term]; 1xPhospho [S2(100)]	0.000382954	0.000296276	1	1	6	P20042	P20042 [1-14]	P20042 1xMet-loss+Acetyl [N-Term]; 1xPhospho [S2(100)]	0	1579.60559	High	High	0.00017	0.0001991	2.24
False	High	[K].ESLKEEDESDDDNM.[-]	1xOxidation [M14]; 1xPhospho [S2(100)]	0.000867819	0.000296276	1	1	20	P25788	P25788 [242-255]	P25788 1xPhospho [S243(100)]	1	1751.58373	High	High	0.00017	0.0004338	2.54
False	High	[R].DVPPDILLDSPER.[K]	1xPhospho [S10(100)]	0.000466503	0.000296276	1	1	5	Q6KC79	Q6KC79 [309-321]	Q6KC79 1xPhospho [S318(100)]	0	1545.71963	High	High	0.00017	0.0002402	2.89
False	High	[K].DMGSVALDAGTAKDSLSPVLHPSDLILTR.[G]	1xPhospho [T/S]	0.000419887	0.000296276	1	1	2	Q9HCN4	Q9HCN4 [298-326]	Q9HCN4 1xPhospho [T/S]	1	3059.51189	High	High	0.00017	0.0002173	2.88
False	High	[-].MSKSFQQSSLSR.[D]	1xMet-loss+Acetyl [N-Term]; 1xPhospho [S4(100)]	0.000497014	0.000296276	1	1	1	P43243	P43243 [1-12]	P43243 1xMet-loss+Acetyl [N-Term]; 1xPhospho [S4(100)]	1	1376.62059	High	High	0.00017	0.0002552	2.57
False	High	[R].RGSKGHMNYEGPGMAR.[K]	1xPhospho [S3(100)]	0.00070269	0.000296276	1	1	1	Q9H4A3	Q9H4A3 [2268-2283]	Q9H4A3 1xPhospho [S2270(100)]	2	1827.77785	High	High	0.00017	0.0003545	2.59
False	High	[R].ESSANNSVSPSESLRASEKHR.[G]	1xPhospho [S9(99.3)]	0.000418784	0.000296276	1	1	1	Q04726	Q04726 [195-215]	Q04726 1xPhospho [S203(99.3)]	2	2352.05757	High	High	0.00017	0.000217	2.78
False	High	[-].MSREMQDVDLAEVKPLVEK.[G]	1xMet-loss+Acetyl [N-Term]; 1xPhospho [S2(100)]	0.00054247	0.000296276	1	1	1	Q92597	Q92597 [1-19]	Q92597 1xMet-loss+Acetyl [N-Term]; 1xPhospho [S2(100)]	1	2208.06178	High	High	0.00017	0.0002775	2.81
False	High	[K].MSQPGSPSPK.[T]	1xPhospho [S6(100)]	0.000552676	0.000296276	1	1	2	Q14839	Q14839 [1530-1539]	Q14839 1xPhospho [S1535(100)]	0	1095.45404	High	High	0.00017	0.0002822	2.73
False	High	[R].RGSTTSIPSPQSDGGDPNQPDDR.[L]	1xPhospho [S3(99.4)]	0.0010211	0.000296276	1	1	1	Q8IYB1	Q8IYB1 [431-453]	Q8IYB1 1xPhospho [S433(99.4)]	1	2464.03723	High	High	0.00017	0.000506	2.44
False	High	[-].MSQGLPAAGSVLQR.[S]	1xMet-loss+Acetyl [N-Term]; 1xPhospho [S2(100)]	0.00114052	0.000296276	1	1	1	Q9NR55	Q9NR55 [1-14]	Q9NR55 1xMet-loss+Acetyl [N-Term]; 1xPhospho [S2(100)]	0	1405.68352	High	High	0.00017	0.0005607	2.03
False	High	[R].RLSDCESTDVKR.[A]	1xCarbamidomethyl [C5]; 1xPhospho [S3(100)]	0.00112065	0.000296276	1	1	1	Q7Z333	Q7Z333 [1364-1375]	Q7Z333 1xPhospho [S1366(100)]	2	1545.6727	High	High	0.00017	0.0005518	2.51
False	High	[K].NATLAWDSSHSSIQNSPKLTPK.[M]	2xPhospho [S16(98.7); T20(100)]	0.000769541	0.000296276	1	1	1	O15440	O15440 [494-515]	O15440 2xPhospho [S509(98.7); T513(100)]	1	2542.13747	High	High	0.00017	0.0003866	3.85
False	High	[K].DTIIDVVGAPLTPNSR.[K]	1xPhospho [T12(100)]	0.000605325	0.000296276	1	1	1	Q9NPF5	Q9NPF5 [434-449]	Q9NPF5 1xPhospho [T445(100)]	0	1747.86261	High	High	0.00017	0.0003082	2.74
False	High	[R].RISFSASHR.[L]	1xPhospho [S3(100)]	0.000665386	0.000296276	1	1	1	Q03393	Q03393 [17-25]	Q03393 1xPhospho [S19(100)]	1	1140.53098	High	High	0.00017	0.0003371	2.87
False	High	[K].ESSIIAPAPAEDVDTPPRKK.[K]	1xPhospho [T15(100)]	0.00087027	0.000296276	1	1	1	Q15910	Q15910 [473-492]	Q15910 1xPhospho [T487(100)]	2	2201.08495	High	High	0.00017	0.0004347	2.37
False	High	[-].MSPEVALNR.[I]	1xAcetyl [N-Term]; 1xPhospho [S2(100)]	0.00102999	0.000296276	1	1	2	Q9NXR7	Q9NXR7 [1-9]	Q9NXR7 1xAcetyl [N-Term]; 1xPhospho [S2(100)]	0	1138.49624	High	High	0.00017	0.0005094	2.19
False	High	[K].MSMTGAGKSPPSVQSLAMR.[L]	1xPhospho [S9(97.9)]	0.000897762	0.000296276	1	1	1	Q96KQ7	Q96KQ7 [132-150]	Q96KQ7 1xPhospho [S140(97.9)]	1	2015.91123	High	High	0.00017	0.0004471	3.09
False	High	[K].ESSAVPARSLSSSPQAQPPRPAELSDEEVAELFQR.[L]	2xPhospho [S9(93.6); S]	0.00114724	0.000296276	1	1	1	Q4V328	Q4V328 [680-714]	Q4V328 2xPhospho [S688(93.6); S]	1	3925.8005	High	High	0.00017	0.0005651	2.46
False	High	[R].DTTVISHSPNTSYDTALEAR.[I]	2xPhospho [T11(66.5); S12(66.5)]	0.00126097	0.000296276	1	1	2	Q4VCS5	Q4VCS5 [707-726]	Q4VCS5 2xPhospho [T717(66.5); S718(66.5)]	0	2337.96359	High	High	0.00017	0.0006171	2.0
False	High	[K].RISGLIYEETRGVLK.[V]	1xPhospho [S3(100)]	0.00070077	0.000296276	1	1	1	P62805	P62805 [46-60]	P62805 1xPhospho [S48(100)]	2	1813.95718	High	High	0.00017	0.0003536	2.97
False	High	[R].MSMKEVDEQMLNVQNKNSSYFVEWIPNNVK.[T]		0.000457977	0.000296276	2	4	1	P07437; P68371	P07437 [321-350]; P68371 [321-350]		2	3601.71239	High	High	0.00017	0.0002362	2.01
False	High	[R].NDEELNKLLGKVTIAQGGVLPNIQAVLLPK.[K]		0.000734242	0.000296276	1	7	1	Q99878	Q99878 [90-119]		2	3184.83037	High	High	0.00017	0.0003699	2.8
False	High	[R].DNLTLWTSENQGDEGDAGEGEN.[-]		0.000569138	0.000296276	1	1	3	P31946	P31946 [225-246]		0	2350.9542	High	High	0.00017	0.0002902	2.38
False	High	[-].MSLQYGAEETPLAGSYGAADSFPK.[D]	1xMet-loss+Acetyl [N-Term]; 1xPhospho [S15(100)]	0.0010211	0.000296276	1	1	1	Q9HB90	Q9HB90 [1-24]	Q9HB90 1xMet-loss+Acetyl [N-Term]; 1xPhospho [S15(100)]	0	2481.08574	High	High	0.00017	0.0005051	2.31
False	High	[-].MSLLNKPKSEMTPEELQK.[R]	1xMet-loss+Acetyl [N-Term]; 1xPhospho [S2(100)]	0.00116765	0.000296276	1	1	1	P62316	P62316 [1-18]	P62316 1xMet-loss+Acetyl [N-Term]; 1xPhospho [S2(100)]	1	2094.01885	High	High	0.00017	0.0005735	2.16
False	High	[R].RLSNVSLTGVSTIR.[T]	1xPhospho [S3(100)]	0.00043335	0.000296276	1	1	1	Q15139	Q15139 [203-216]	Q15139 1xPhospho [S205(100)]	1	1582.83125	High	High	0.00017	0.0002242	1.85
False	High	[-].MSILKIHAR.[E]	1xMet-loss+Acetyl [N-Term]; 1xPhospho [S2(100)]	0.00038905	0.000296276	1	1	3	P06733	P06733 [1-9]	P06733 1xMet-loss+Acetyl [N-Term]; 1xPhospho [S2(100)]	1	1059.57106	High	High	0.00017	0.0002023	1.87
False	High	[R].EVSPGSRDILDGVR.[I]	1xPhospho [S3(100)]	0.000818132	0.000296276	1	1	1	Q96RL1	Q96RL1 [461-474]	Q96RL1 1xPhospho [S463(100)]	1	1579.74758	High	High	0.00017	0.0004096	2.48
False	High	[R].RLSNVSLTGVSTIR.[T]	2xPhospho [S3(100); S6(100)]	0.000572189	0.000296276	1	1	2	Q15139	Q15139 [203-216]	Q15139 2xPhospho [S205(100); S208(100)]	1	1662.79758	High	High	0.00017	0.000292	2.99
False	High	[R].RGPPRNYAGEEEEEGSGSSEGFDPPATDR.[Q]	3xPhospho [S16(100); S18(100); S19(100)]	0.000502301	0.000296276	1	1	4	P16989	P16989 [186-214]	P16989 3xPhospho [S201(100); S203(100); S204(100)]	2	3333.24065	High	High	0.00017	0.000258	2.26
False	High	[R].RQSSGSATNVASTPDNRGR.[S]	2xPhospho [S3(100); S/T]	0.000356644	0.000296276	1	1	1	Q7Z460	Q7Z460 [644-662]	Q7Z460 2xPhospho [S646(100); S/T]	2	2120.88701	High	High	0.00017	0.0001863	2.8
False	High	[R].RATSPSSSVSGDFDDGHHSVSTPGPSR.[K]	3xPhospho [S7(98.2); S8(98.2); S10(100)]	0.000633706	0.000296276	1	1	1	Q86U86	Q86U86 [7-33]	Q86U86 3xPhospho [S13(98.2); S14(98.2); S16(100)]	1	2967.13433	High	High	0.00017	0.000322	2.98
False	High	[R].RATGDGSSPELPSLERK.[N]	2xPhospho [S7(99); S8(99)]	0.000351965	0.000296276	1	1	2	Q9H2Y7	Q9H2Y7 [1019-1035]	Q9H2Y7 2xPhospho [S1025(99); S1026(99)]	2	1959.85728	High	High	0.00017	0.000184	3.33
False	High	[R].NRENSSPCQGNGEQAGR.[G]	1xCarbamidomethyl [C8]; 1xPhospho [S]	0.000569138	0.000296276	1	1	1	Q5T5X7	Q5T5X7 [88-104]	Q5T5X7 1xPhospho [S]	1	1940.76649	High	High	0.00017	0.0002902	2.2
False	High	[K].DDEEMNTWIQAISSAISSDKHEVSASTQSTPASSR.[A]	2xPhospho [S29(97.9); T30(100)]	0.000763174	0.000296276	1	1	3	Q01082	Q01082 [2291-2325]	Q01082 2xPhospho [S2319(97.9); T2320(100)]	1	3925.64709	High	High	0.00017	0.0003836	4.47
False	High	[-].MGKTANSPGSGARPDPVR.[S]	1xMet-loss [N-Term]; 1xPhospho [S7(99.3)]	0.000548276	0.000296276	1	1	1	Q13206	Q13206 [1-18]	Q13206 1xMet-loss [N-Term]; 1xPhospho [S7(99.3)]	1	1746.82829	High	High	0.00017	0.0002806	2.88
False	High	[K].DDDDIDLFGSDDEEESEEAKRLR.[E]	1xPhospho [S10(100)]	0.000401528	0.000296276	1	1	2	P24534	P24534 [97-119]	P24534 1xPhospho [S106(100)]	2	2778.12616	High	High	0.00017	0.0002085	3.85
False	High	[R].DCFPYNNYPDSDDDTEAPPPYSPIGDDVQLLPTPSDR.[S]	1xCarbamidomethyl [C2]; 1xPhospho [S/T/Y]	0.000980759	0.000296276	1	1	1	Q13017	Q13017 [971-1007]	Q13017 1xPhospho [S/T/Y]	0	4262.76964	High	High	0.00017	0.0004873	2.31
False	High	[K].RVPAMPGSPVEVK.[I]	1xPhospho [S8(100)]	0.000944926	0.000296276	1	1	1	O43439	O43439 [26-38]	O43439 1xPhospho [S33(100)]	1	1446.71746	High	High	0.00017	0.0004695	2.7
False	High	[K].MFVLDEADEMLSR.[G]		0.000435636	0.000296276	1	2	1	P60842	P60842 [178-190]		0	1555.71309	High	High	0.00017	0.0002251	1.9
False	High	[R].QSSSFRLLQEALEAEER.[G]	1xPhospho [S4(98.7)]	0.00110762	0.000296276	1	1	1	Q96JY6	Q96JY6 [238-254]	Q96JY6 1xPhospho [S241(98.7)]	1	2072.96484	High	High	0.00017	0.0005459	2.07
False	High	[R].RVPLSPLSLLAGPADAR.[R]	1xPhospho [S5(100)]	0.00114388	0.000296276	1	1	2	Q53ET0	Q53ET0 [429-445]	Q53ET0 1xPhospho [S433(100)]	1	1812.97316	High	High	0.00017	0.0005632	1.9
False	High	[R].MFSPMEEKELLSPLSEPDDRYPLIVK.[I]	2xPhospho [S3(100); S12(99.4)]	0.00122411	0.000296276	1	1	2	Q9UHB7	Q9UHB7 [692-717]	Q9UHB7 2xPhospho [S694(100); S703(99.4)]	2	3223.47438	High	High	0.00017	0.0006	2.36
False	High	[K].MGNNSSIKQLQQECEQLQK.[M]	1xCarbamidomethyl [C14]; 1xPhospho [S]	0.000346425	0.000296276	1	1	1	Q9Y2K2	Q9Y2K2 [642-660]	Q9Y2K2 1xPhospho [S]	1	2343.04687	High	High	0.00017	0.0001811	1.88
False	High	[K].DASSSPASTASSASSTSLKSK.[E]	1xPhospho [S3(98.3)]	0.00036618	0.000296276	1	1	1	Q04724	Q04724 [282-302]	Q04724 1xPhospho [S284(98.3)]	1	2036.90196	High	High	0.00017	0.0001909	2.02
False	High	[K].RVPSPTPAPK.[E]	1xPhospho [S4(99.5)]	0.00116765	0.000296276	1	1	4	Q9UQ35	Q9UQ35 [2578-2587]	Q9UQ35 1xPhospho [S2581(99.5)]	1	1129.57654	High	High	0.00017	0.0005738	2.86
False	High	[R].EQGTESRSSTPLPTISSSAENTR.[Q]	2xPhospho [T10(97.2); T/S]	0.000506305	0.000296276	2	2	1	P42167; P42166	P42167 [151-173]; P42166 [151-173]	P42167 2xPhospho [T160(97.2); T/S]; P42166 2xPhospho [T160(97.2); T/S]	1	2595.09713	High	High	0.00017	0.0002598	2.85
False	High	[R].QSSPAMPHKVANR.[I]	1xOxidation [M6]; 1xPhospho [S]; 1xDehydrated [S]	0.00070077	0.000296276	1	1	1	Q9UKE5	Q9UKE5 [546-558]	Q9UKE5 1xPhospho [S]; 1xDehydrated [S]	1	1500.67772	High	High	0.00017	0.0003544	2.4
False	High	[K].RVPTTLSIKPLGAISPVLNRK.[L]	1xPhospho [S15(100)]	0.000926254	0.000296276	1	1	1	Q8NEN9	Q8NEN9 [524-544]	Q8NEN9 1xPhospho [S538(100)]	2	2340.35268	High	High	0.00017	0.000461	3.14
False	High	[R].RVRHDSPDPSPPR.[R]	2xPhospho [S6(100); S10(100)]	0.00111412	0.000296276	1	1	2	Q9BRD0	Q9BRD0 [217-229]	Q9BRD0 2xPhospho [S222(100); S226(100)]	2	1675.71016	High	High	0.00017	0.0005491	3.06
False	High	[R].RVSHSPPPKQR.[S]	2xPhospho [S3(100); S5(100)]	0.00071827	0.000296276	1	1	3	Q8IYB3	Q8IYB3 [634-644]	Q8IYB3 2xPhospho [S636(100); S638(100)]	2	1448.65594	High	High	0.00017	0.0003627	2.78
False	High	[K].DAEYIYPSLESDDDDPALKSRPK.[K]	1xPhospho [S11(100)]	0.000789009	0.000296276	1	1	1	Q9UPP1	Q9UPP1 [847-869]	Q9UPP1 1xPhospho [S857(100)]	1	2704.20256	High	High	0.00017	0.0003958	2.72
False	High	[-].METMASPGKDNYR.[M]	1xAcetyl [N-Term]; 1xPhospho [S6(100)]	0.000340066	0.000296276	1	1	1	O60684	O60684 [1-13]	O60684 1xAcetyl [N-Term]; 1xPhospho [S6(100)]	1	1621.63862	High	High	0.00017	0.000178	2.52
False	High	[-].METEQPEETFPNTETNGEFGKRPAEDMEEEQAFKR.[S]	1xAcetyl [N-Term]	0.000865376	0.000296276	1	1	2	P61978	P61978 [1-35]	P61978 1xAcetyl [N-Term]	2	4173.82881	High	High	0.00017	0.0004323	3.23
False	High	[R].CVSKDAELAGSPELLEFLGTRSPGAAGLTSR.[D]	1xCarbamidomethyl [C1]; 1xPhospho [T/S]	0.000877671	0.000296276	1	1	1	Q53T59	Q53T59 [118-148]	Q53T59 1xPhospho [T/S]	2	3269.58718	High	High	0.00017	0.0004382	2.29
False	High	[-].MFGAGDEDDTDFLSPSGGAR.[L]	1xAcetyl [N-Term]; 1xPhospho [S14(100)]	0.000564596	0.000296276	1	1	3	Q5T1M5	Q5T1M5 [1-20]	Q5T1M5 1xAcetyl [N-Term]; 1xPhospho [S14(100)]	0	2166.83217	High	High	0.00017	0.0002883	2.56
False	High	[K].EEPVSSGPEEAVGK.[S]	2xPhospho [S5(100); S6(100)]	0.00038599	0.000296276	1	1	2	O00567	O00567 [565-578]	O00567 2xPhospho [S569(100); S570(100)]	0	1574.60229	High	High	0.00017	0.0002009	3.05
False	High	[R].NREEEWDPEYTPKSK.[K]	1xPhospho [T11(99.3)]	0.000765289	0.000296276	1	1	2	Q9Y2W1	Q9Y2W1 [864-878]	Q9Y2W1 1xPhospho [T874(99.3)]	2	1987.84333	High	High	0.00017	0.0003844	3.05
False	High	[R].QSSVSSTASVNLGDPGSTRR.[A]	1xPhospho [S3(96.1)]	0.000462829	0.000296276	1	1	1	Q96RT1	Q96RT1 [1077-1096]	Q96RT1 1xPhospho [S1079(96.1)]	1	2085.95607	High	High	0.00017	0.0002384	2.29
False	High	[R].ERDHSPTPSVFNSDEERYR.[Y]	2xPhospho [S5(100); T7(100)]	0.000425444	0.000296276	1	1	3	Q6UN15	Q6UN15 [488-506]	Q6UN15 2xPhospho [S492(100); T494(100)]	2	2480.98679	High	High	0.00017	0.00022	3.51
False	High	[R].RSTSPIIGSPPVR.[A]	1xPhospho [S/T]	0.000363294	0.000296276	1	1	2	Q86TB9	Q86TB9 [176-188]	Q86TB9 1xPhospho [S/T]	1	1446.74645	High	High	0.00017	0.0001897	3.14
False	High	[R].QTSPAKSSGPPGMSSQKR.[Y]	1xPhospho [S3(99.1)]	0.000316528	0.000296276	1	1	1	Q9UGU0	Q9UGU0 [1194-1211]	Q9UGU0 1xPhospho [S1196(99.1)]	2	1910.879	High	High	0.00017	0.0001663	2.39
False	High	[R].DETDSKTASPWK.[S]	1xPhospho [S9(100)]	0.000936871	0.000296276	1	1	1	Q13813	Q13813 [1182-1193]	Q13813 1xPhospho [S1190(100)]	1	1444.59918	High	High	0.00017	0.0004663	2.37
False	High	[R].MKSLEQDALR.[A]	1xPhospho [S3(100)]	0.000659985	0.000296276	1	1	2	Q14160	Q14160 [1506-1515]	Q14160 1xPhospho [S1508(100)]	1	1270.58611	High	High	0.00017	0.0003344	2.39
False	High	[R].NPLPNIDHELQELLIDRGEDVPSEEEEEEENGFEDR.[K]	1xPhospho [S23(100)]	0.000383964	0.000296276	1	1	2	Q9ULX3	Q9ULX3 [162-197]	Q9ULX3 1xPhospho [S184(100)]	1	4314.88342	High	High	0.00017	0.0001998	3.47
False	High	[R].RTDALTSSPGR.[D]	1xPhospho [S8(100)]	0.00100358	0.000296276	1	1	3	P49736	P49736 [34-44]	P49736 1xPhospho [S41(100)]	1	1240.56816	High	High	0.00017	0.0004979	2.61
False	High	[R].NPPGFAFVEFEDPRDAADAVR.[E]		0.000342778	0.000296276	1	1	1	P84103	P84103 [44-64]		1	2320.09928	High	High	0.00017	0.0001792	2.07
False	High	[R].MKKELSPAGSISK.[N]	1xPhospho [S6(100)]	0.000548276	0.000296276	1	1	1	O95453	O95453 [614-626]	O95453 1xPhospho [S619(100)]	2	1455.72769	High	High	0.00017	0.0002804	3.44
False	High	[K].EEENADSDDEGELQDLLSQDWR.[V]	1xPhospho [S7(100)]	0.000314845	0.000296276	1	1	1	Q96NB3	Q96NB3 [345-366]	Q96NB3 1xPhospho [S351(100)]	0	2673.04718	High	High	0.00017	0.0001655	1.88
False	High	[R].NREEEWDPEYTPK.[S]	1xPhospho [T11(100)]	0.000654633	0.000296276	1	1	3	Q9Y2W1	Q9Y2W1 [864-876]	Q9Y2W1 1xPhospho [T874(100)]	1	1772.71634	High	High	0.00017	0.0003316	3.08
False	High	[K].NQKPSQVNGAPGSPTEPAGQK.[Q]	1xPhospho [S13(99.2)]	0.00044843	0.000296276	1	1	1	Q9BQG0	Q9BQG0 [1255-1275]	Q9BQG0 1xPhospho [S1267(99.2)]	0	2172.0081	High	High	0.00017	0.0002316	3.32
False	High	[R].RTESVPSDINNPVDR.[A]	1xPhospho [S4(99.5)]	0.00064933	0.000296276	1	1	1	Q8IVT5	Q8IVT5 [403-417]	Q8IVT5 1xPhospho [S406(99.5)]	1	1778.80688	High	High	0.00017	0.000329	2.66
False	High	[R].NQIHVKSPPREGSQGELTPANSQSR.[M]	1xPhospho [S/T]	0.00107267	0.000296276	1	1	2	Q13098	Q13098 [462-486]	Q13098 1xPhospho [S/T]	2	2797.33771	High	High	0.00017	0.0005292	4.27
False	High	[R].RTHSDASDDEAFTTSK.[T]	2xPhospho [S4(100); S7(100)]	0.00111412	0.000296276	1	1	1	Q13017	Q13017 [1170-1185]	Q13017 2xPhospho [S1173(100); S1176(100)]	1	1927.71067	High	High	0.00017	0.0005488	2.16
False	High	[K].QTAGQGSPCEEQEEPRAPVAPTPPTLIK.[S]	1xCarbamidomethyl [C9]; 1xPhospho [S7(100)]	0.000654633	0.000296276	1	1	1	O14686	O14686 [1174-1201]	O14686 1xPhospho [S1180(100)]	1	3068.43946	High	High	0.00017	0.0003316	2.68
False	High	[R].QSVTSFPDADAFHHQVHDDDLLSSSEEECKDRERPMYGR.[D]	1xCarbamidomethyl [C29]; 3xPhospho [S2(99.8); S/T/Y]	0.000752694	0.000296276	1	1	2	P50402	P50402 [119-157]	P50402 3xPhospho [S120(99.8); S/T/Y]	2	4830.92633	High	High	0.00017	0.0003788	5.82
False	High	[R].RTMLLLSRSPEAQPK.[T]	1xPhospho [S9(99.2)]	0.000862941	0.000296276	1	1	2	P55265	P55265 [817-831]	P55265 1xPhospho [S825(99.2)]	2	1806.92958	High	High	0.00017	0.0004315	2.92
False	High	[R].NQSFCPTVNLDKLWTLVSEQTR.[V]	1xCarbamidomethyl [C5]	0.000566106	0.000296276	1	1	3	P46776	P46776 [66-87]		1	2636.31371	High	High	0.00017	0.0002893	2.14
False	High	[K].RTNPPGGKGSGIFDESTPVQTR.[Q]	1xPhospho [T17(100)]	0.00118148	0.000296276	1	1	1	Q9H910	Q9H910 [60-81]	Q9H910 1xPhospho [T76(100)]	2	2381.12453	High	High	0.00017	0.0005803	2.49
False	High	[K].EEETSIDVAGKPNEVTK.[A]	1xPhospho [S5(99.2)]	0.000706549	0.000296276	1	1	1	P53985	P53985 [463-479]	P53985 1xPhospho [S467(99.2)]	0	1925.87396	High	High	0.00017	0.0003564	2.68
False	High	[R].NQSPVLEPVGR.[S]	1xPhospho [S3(100)]	0.000369088	0.000296276	1	1	1	P51812	P51812 [713-723]	P51812 1xPhospho [S715(100)]	0	1275.60929	High	High	0.00017	0.0001924	2.4
False	High	[K].QTELFAHFIQPSAQKSPTSPLNMK.[L]	1xPhospho [T/S]	0.000473942	0.000296276	1	1	3	P28370	P28370 [101-124]	P28370 1xPhospho [T/S]	1	2780.34773	High	High	0.00017	0.0002441	3.82
False	High	[R].RYPSSISSSPQKDLTQAK.[N]	2xPhospho [S5(99.1); S7(99.1)]	0.000371039	0.000296276	1	1	6	Q14157	Q14157 [601-618]	Q14157 2xPhospho [S605(99.1); S607(99.1)]	2	2152.96756	High	High	0.00017	0.0001935	3.77
False	High	[R].RYQKSTELLIR.[K]	1xPhospho [S5(100)]	0.00037497	0.000296276	2	5	1	P68431; Q71DI3	P68431 [54-64]; Q71DI3 [54-64]	P68431 1xPhospho [S58(100)]; Q71DI3 1xPhospho [S58(100)]	2	1486.77775	High	High	0.00017	0.0001952	3.04
False	High	[R].QSPASPPPLGGGAPVR.[T]	1xPhospho [S5(100)]	0.000508993	0.000296276	1	1	2	Q14160	Q14160 [1444-1459]	Q14160 1xPhospho [S1448(100)]	0	1567.76283	High	High	0.00017	0.0002613	2.88
False	High	[K].EMGTPLADTPTRPVTR.[H]	2xPhospho [T4(100); T9(100)]	0.00117454	0.000296276	1	1	2	Q9BPU6	Q9BPU6 [506-521]	Q9BPU6 2xPhospho [T509(100); T514(100)]	0	1901.82281	High	High	0.00017	0.0005778	2.87
False	High	[R].SASASHQADIKEAR.[R]	2xPhospho [S5(99.6); S]	0.000440245	0.000296276	1	1	1	Q14739	Q14739 [97-110]	Q14739 2xPhospho [S101(99.6); S]	1	1630.66221	High	High	0.00017	0.0002277	2.94
False	High	[R].NSLPASPAHQLSSSPR.[L]	2xPhospho [S6(100); S]	0.000804541	0.000296276	1	1	2	Q8TEK3	Q8TEK3 [996-1011]	Q8TEK3 2xPhospho [S1001(100); S]	0	1808.77282	High	High	0.00017	0.000403	3.37
False	High	[R].SASEPSLHR.[AT]	1xPhospho [S3(100)]	0.000557113	0.000296276	2	2	6	P04049; P10398	P04049 [619-627]; P10398 [580-588]	P04049 1xPhospho [S621(100)]; P10398 1xPhospho [S582(100)]	0	1063.45681	High	High	0.00017	0.0002843	2.44
False	High	[R].FRSTVLTPMFVETQASQGTLQTR.[T]	2xPhospho [T13(100); S16(100)]	0.00124978	0.000296276	1	1	2	P78527	P78527 [2597-2619]	P78527 2xPhospho [T2609(100); S2612(100)]	1	2758.26711	High	High	0.00017	0.0006112	3.24
False	High	[R].CSLHSASPASVR.[S]	1xCarbamidomethyl [C1]; 1xPhospho [S7(100)]	0.000986409	0.000296276	1	1	1	Q9P206	Q9P206 [321-332]	Q9P206 1xPhospho [S327(100)]	0	1351.58243	High	High	0.00017	0.0004893	2.88
False	High	[K].SASLKNVDAAVSPR.[G]	1xPhospho [S12(100)]	0.000453178	0.000296276	1	1	3	Q96T58	Q96T58 [2090-2103]	Q96T58 1xPhospho [S2101(100)]	1	1494.7312	High	High	0.00017	0.0002337	3.11
False	High	[R].EMDTARTPLSEAEFEEIMNR.[N]	1xPhospho [T/S]	0.000710432	0.000296276	1	1	1	Q16630	Q16630 [401-420]	Q16630 1xPhospho [T/S]	1	2449.04112	High	High	0.00017	0.0003584	1.81
False	High	[R].QRSPIALPVK.[Q]	1xPhospho [S3(100)]	0.000343686	0.000296276	1	1	1	Q8TF01	Q8TF01 [209-218]	Q8TF01 1xPhospho [S211(100)]	1	1188.65004	High	High	0.00017	0.0001796	2.66
False	High	[K].FSAVLVEPPPMSLPGAGLSSQELSGGPGDGP.[-]	1xOxidation [M11]; 1xPhospho [S]	0.00056762	0.000296276	1	1	2	Q13263	Q13263 [805-835]	Q13263 1xPhospho [S]	0	3046.41151	High	High	0.00017	0.00029	2.04
False	High	[R].MEEESQSQGRDLTLEENQVK.[K]	1xPhospho [S7(99.2)]	0.000419887	0.000296276	1	1	1	Q14683	Q14683 [354-373]	Q14683 1xPhospho [S360(99.2)]	1	2430.04904	High	High	0.00017	0.0002176	3.06
False	High	[R].EMDESLANLSEDEYYSEEERNAK.[A]	2xPhospho [S10(98.5); S16(100)]	0.00054247	0.000296276	1	1	2	O60341	O60341 [122-144]	O60341 2xPhospho [S131(98.5); S137(100)]	1	2911.09005	High	High	0.00017	0.0002775	3.37
False	High	[K].SASLSNLHSLDR.[S]	1xPhospho [S3(100)]	0.000579893	0.000296276	1	1	1	Q9Y3M2	Q9Y3M2 [18-29]	Q9Y3M2 1xPhospho [S20(100)]	0	1379.63148	High	High	0.00017	0.000296	2.52
False	High	[R].FSEMMNNMGGDEDVDLPEVDGADDDSQDSDDEKMPDLE.[-]	2xPhospho [S26(100); S29(100)]	0.00124978	0.000296276	1	1	5	Q15185	Q15185 [123-160]	Q15185 2xPhospho [S148(100); S151(100)]	1	4366.53766	High	High	0.00017	0.0006113	2.26
False	High	[R].QRSLGPSLATDKS.[-]	1xPhospho [S3(100)]	0.000451986	0.000296276	1	1	3	Q9H3N1	Q9H3N1 [268-280]	Q9H3N1 1xPhospho [S270(100)]	2	1439.689	High	High	0.00017	0.0002331	3.17
False	High	[K].SASNVPSGKSTDEEEEAQTPQAPR.[T]	2xPhospho [S/T]	0.000589289	0.000296276	1	1	2	Q9P2K3	Q9P2K3 [366-389]	Q9P2K3 2xPhospho [S/T]	1	2675.08695	High	High	0.00017	0.0003	2.71
False	High	[R].ELVLSSPEDLTQDFEEMKREER.[A]	2xPhospho [S5(100); S6(100)]	0.000667197	0.000296276	1	1	5	P78559	P78559 [522-543]	P78559 2xPhospho [S526(100); S527(100)]	2	2840.20971	High	High	0.00017	0.0003377	2.3
False	High	[K].SASPEVSEGHENQHGQESEAK.[A]	1xPhospho [S3(99.4)]	0.000314845	0.000296276	1	1	1	O60930	O60930 [74-94]	O60930 1xPhospho [S76(99.4)]	0	2316.93645	High	High	0.00017	0.0001655	2.12
False	High	[R].QRGSETGSETHESDLAPSDKEAPTPK.[E]	3xPhospho [S4(100); T6(94.6); S8(94.6)]	0.00107267	0.000296276	1	1	4	P48634	P48634 [1103-1128]	P48634 3xPhospho [S1106(100); T1108(94.6); S1110(94.6)]	2	2994.18028	High	High	0.00017	0.0005295	3.92
False	High	[R].SASPHDVDLCLVSPCEFEHR.[K]	2xCarbamidomethyl [C10; C15]; 2xPhospho [S1(100); S3(100)]	0.000417684	0.000296276	1	1	2	Q66K74	Q66K74 [729-748]	Q66K74 2xPhospho [S729(100); S731(100)]	0	2514.9819	High	High	0.00017	0.0002166	3.63
False	High	[K].ELVGPPLAETVFTPKTSPENVQDR.[F]	1xPhospho [T/S]	0.000589289	0.000296276	1	1	2	P49792	P49792 [1384-1407]	P49792 1xPhospho [T/S]	1	2704.32295	High	High	0.00017	0.0003005	2.85
False	High	[K].QQTEKPESEDEWER.[T]	1xPhospho [S8(99.4)]	0.00106645	0.000296276	1	1	2	O60231	O60231 [153-166]	O60231 1xPhospho [S160(99.4)]	0	1870.74909	High	High	0.00017	0.0005266	3.01
False	High	[R].QRSLPAVLLPGGPEVMELNR.[S]	1xPhospho [S3(100)]	0.00124239	0.000296276	1	1	2	Q8N1W1	Q8N1W1 [1536-1555]	Q8N1W1 1xPhospho [S1538(100)]	1	2256.15701	High	High	0.00017	0.0006093	2.16
False	High	[R].FRLTPPSPVRSEPQPAVPQELEMPVLK.[S]	2xPhospho [T4(100); S]	0.000470207	0.000296276	1	1	3	Q8TAP8	Q8TAP8 [81-107]	Q8TAP8 2xPhospho [T84(100); S]	2	3202.57715	High	High	0.00017	0.0002423	3.11
False	High	[R].EESDGEYDEFGRK.[K]	1xPhospho [S3(100)]	0.00034551	0.000296276	1	1	2	O95218	O95218 [118-130]	O95218 1xPhospho [S120(100)]	1	1640.6112	High	High	0.00017	0.0001806	2.61
False	High	[-].MEGPLSVFGDR.[S]	1xAcetyl [N-Term]	0.000597248	0.000296276	1	1	1	P17987	P17987 [1-11]	P17987 1xAcetyl [N-Term]	0	1249.58815	High	High	0.00017	0.0003038	1.35
False	High	[R].NRTPSDVKELVLDNSR.[S]		0.000545365	0.000296276	1	1	2	P39687	P39687 [13-28]		2	1842.96681	High	High	0.00017	0.0002792	2.8
False	High	[-].MESQEPTESSQNGKQYIISEELISEGK.[W]	1xAcetyl [N-Term]; 1xPhospho [T/S/Y]	0.000538158	0.000296276	1	1	2	Q9UKK9	Q9UKK9 [1-27]	Q9UKK9 1xAcetyl [N-Term]; 1xPhospho [T/S/Y]	1	3163.40246	High	High	0.00017	0.0002757	2.71
False	High	[R].MESMNRPYTSLVPPLSPQPK.[I]	1xPhospho [S16(100)]	0.000908005	0.000296276	1	1	1	Q70E73	Q70E73 [595-614]	Q70E73 1xPhospho [S610(100)]	0	2352.11277	High	High	0.00017	0.0004531	3.02
False	High	[R].FPKPEFRNESEDNKFSDDSDDDFVQPR.[K]	2xPhospho [S16(100); S19(100)]	0.000841374	0.000296276	1	1	1	O15164	O15164 [1010-1036]	O15164 2xPhospho [S1025(100); S1028(100)]	2	3420.37297	High	High	0.00017	0.0004212	3.19
False	High	[R].MESHSEDEDLAGAVGGLGWNSR.[S]	2xPhospho [S3(100); S5(100)]	0.000480236	0.000296276	1	1	1	Q96MH2	Q96MH2 [49-70]	Q96MH2 2xPhospho [S51(100); S53(100)]	0	2476.94762	High	High	0.00017	0.0002469	2.7
False	High	[-].MESGDEAAIER.[H]	1xAcetyl [N-Term]; 1xPhospho [S3(100)]	0.000920997	0.000296276	1	1	1	Q8TDP1	Q8TDP1 [1-11]	Q8TDP1 1xAcetyl [N-Term]; 1xPhospho [S3(100)]	0	1329.50284	High	High	0.00017	0.0004589	2.06
False	High	[K].CVLPEEDSGELAKPK.[I]	1xCarbamidomethyl [C1]	0.000425444	0.000296276	1	1	2	Q9Y3F4	Q9Y3F4 [305-319]		0	1671.82581	High	High	0.00017	0.0002204	1.65
False	High	[R].SAASREDLVGPEVGASPQSGRK.[S]	1xPhospho [S16(100)]	0.000862941	0.000296276	1	1	2	Q86X27	Q86X27 [293-314]	Q86X27 1xPhospho [S308(100)]	2	2278.08233	High	High	0.00017	0.000431	3.27
False	High	[R].SAASREDLVGPEVGASPQSGRK.[S]	2xPhospho [S16(100); S]	0.000498331	0.000296276	1	1	1	Q86X27	Q86X27 [293-314]	Q86X27 2xPhospho [S308(100); S]	2	2358.04866	High	High	0.00017	0.0002562	3.73
False	High	[R].SADWTEELGAR.[T]	1xPhospho [S1(100)]	0.000950339	0.000296276	1	1	1	Q9NZ56	Q9NZ56 [482-492]	Q9NZ56 1xPhospho [S482(100)]	0	1314.53619	High	High	0.00017	0.0004721	2.3
False	High	[R].EMLWGSSTQLASDGSPK.[G]	1xPhospho [S15(100)]	0.00044843	0.000296276	1	1	2	Q5JSL3	Q5JSL3 [426-442]	Q5JSL3 1xPhospho [S440(100)]	0	1873.80377	High	High	0.00017	0.0002313	2.91
False	High	[K].CVGAELEYDSEHSDWHGFD.[-]	1xCarbamidomethyl [C1]; 1xPhospho [S10(99.4)]	0.000404709	0.000296276	1	1	3	Q9GZN8	Q9GZN8 [156-174]	Q9GZN8 1xPhospho [S165(99.4)]	0	2332.84888	High	High	0.00017	0.00021	3.5
False	High	[K].CTSPRSSDTEENVKR.[R]	1xCarbamidomethyl [C1]; 2xPhospho [S3(99.8); S/T]	0.000435636	0.000296276	1	1	1	P01106	P01106 [342-356]	P01106 2xPhospho [S344(99.8); S/T]	2	1925.74601	High	High	0.00017	0.000225	2.47
False	High	[-].MEQLSDEEIDHGAEEDSDKEDQDLDK.[M]	1xAcetyl [N-Term]; 2xPhospho [S5(100); S17(100)]	0.000472694	0.000296276	1	1	1	Q70E73	Q70E73 [1-26]	Q70E73 1xAcetyl [N-Term]; 2xPhospho [S5(100); S17(100)]	1	3222.18653	High	High	0.00017	0.0002433	2.81
False	High	[R].SALDQYR.[A]		0.00109477	0.000296276	1	1	1	Q15149	Q15149 [4354-4360]		0	852.42101	High	High	0.00017	0.0005396	1.81
False	High	[K].MELAGSNTTASSPAR.[A]	1xPhospho [S/T]	0.000712382	0.000296276	1	1	1	Q9UIF9	Q9UIF9 [1173-1187]	Q9UIF9 1xPhospho [S/T]	0	1572.67236	High	High	0.00017	0.0003599	2.54
False	High	[K].QSNASSDVEVEEK.[E]	1xPhospho [S6(99.4)]	0.00065286	0.000296276	1	1	2	O75475	O75475 [101-113]	O75475 1xPhospho [S106(99.4)]	0	1501.60539	High	High	0.00017	0.000331	2.67
False	High	[R].QSMAFSILNTPK.[K]	1xPhospho [T10(100)]	0.000383964	0.000296276	1	1	1	Q14980	Q14980 [2046-2057]	Q14980 1xPhospho [T2055(100)]	0	1416.65928	High	High	0.00017	0.0002	2.69
False	High	[R].NSATCHSEDSDLEID.[-]	1xCarbamidomethyl [C5]; 1xPhospho [S10(100)]	0.000587712	0.000296276	1	1	2	Q13371	Q13371 [287-301]	Q13371 1xPhospho [S296(100)]	0	1772.63168	High	High	0.00017	0.0002992	2.59
False	High	[-].MEKTLETVPLER.[K]	1xAcetyl [N-Term]; 1xPhospho [T4(100)]	0.000736266	0.000296276	1	1	2	P22626	P22626 [1-12]	P22626 1xAcetyl [N-Term]; 1xPhospho [T4(100)]	1	1567.74374	High	High	0.00017	0.0003713	3.01
False	High	[R].NSATCHSEDSDLEID.[-]	1xCarbamidomethyl [C5]; 2xPhospho [S7(100); S10(100)]	0.000416587	0.000296276	1	1	2	Q13371	Q13371 [287-301]	Q13371 2xPhospho [S293(100); S296(100)]	0	1852.59801	High	High	0.00017	0.0002157	3.74
False	High	[K].SANPPHTIQASEEQSSTPAPVKK.[S]	1xPhospho [T17(97.1)]	0.000443734	0.000296276	1	1	3	Q9Y450	Q9Y450 [215-237]	Q9Y450 1xPhospho [T231(97.1)]	1	2484.17662	High	High	0.00017	0.000229	3.04
False	High	[R].CSTGSPSKDVTK.[S]	1xCarbamidomethyl [C1]; 1xPhospho [S5(100)]	0.000665386	0.000296276	1	1	2	Q5SW79	Q5SW79 [967-978]	Q5SW79 1xPhospho [S971(100)]	1	1346.56577	High	High	0.00017	0.0003371	2.27
False	High	[R].FIQENVFVAANHNGSPLSIK.[E]	1xPhospho [S15(100)]	0.00104501	0.000296276	1	1	1	P11172	P11172 [200-219]	P11172 1xPhospho [S214(100)]	0	2265.10636	High	High	0.00017	0.0005173	2.42
False	High	[R].NNSQIASGQNQPQAAAGSHQLSMGQPHNAAGPSPHTLRR.[A]	1xPhospho [S33(98.8)]	0.00112065	0.000296276	1	1	1	Q68EM7	Q68EM7 [593-631]	Q68EM7 1xPhospho [S625(98.8)]	1	4095.90639	High	High	0.00017	0.0005521	3.56
False	High	[R].RSSSDEQGLSYSSLK.[N]	1xPhospho [S2(99)]	0.000569138	0.000296276	1	1	1	Q9NPH3	Q9NPH3 [554-568]	Q9NPH3 1xPhospho [S555(99)]	1	1723.75345	High	High	0.00017	0.0002908	2.34
False	High	[K].DFDIAEQNESSDEESLRKER.[A]	2xPhospho [S10(100); S11(100)]	0.000746486	0.000296276	1	1	1	Q96KC8	Q96KC8 [470-489]	Q96KC8 2xPhospho [S479(100); S480(100)]	2	2557.01273	High	High	0.00017	0.0003755	3.35
False	High	[R].RASISEPSDTDPEPR.[T]	2xPhospho [S3(100); S5(100)]	0.00111086	0.000296276	1	1	2	Q8N1F8	Q8N1F8 [385-399]	Q8N1F8 2xPhospho [S387(100); S389(100)]	1	1816.71503	High	High	0.00017	0.0005481	2.5
False	High	[R].DGYGSPHHTPPYGPR.[S]	2xPhospho [S5(100); T9(100)]	0.000380943	0.000296276	1	1	2	Q8TAP9	Q8TAP9 [43-57]	Q8TAP9 2xPhospho [S47(100); T51(100)]	0	1797.67819	High	High	0.00017	0.0001981	3.03
False	High	[K].MPFQTSPGGK.[A]	1xPhospho [S6(99.5)]	0.000744429	0.000296276	1	1	1	P51608	P51608 [224-233]	P51608 1xPhospho [S229(99.5)]	0	1129.47477	High	High	0.00017	0.0003752	2.5
False	High	[K].DGVLTLANNVTPAKDVPPLSETEATPVPIKDMEIAQTQK.[G]	2xPhospho [T5(99.1); S/T]	0.000406843	0.000296276	1	1	2	P27816	P27816 [561-599]	P27816 2xPhospho [T565(99.1); S/T]	2	4291.08563	High	High	0.00017	0.0002112	2.87
False	High	[K].ERIQQFDDGGSDEEDIWEEK.[H]	1xPhospho [S11(100)]	0.000631997	0.000296276	1	1	1	Q5H9R7	Q5H9R7 [607-626]	Q5H9R7 1xPhospho [S617(100)]	1	2505.00895	High	High	0.00017	0.0003205	2.75
False	High	[R].NLSFNELYPSGTLK.[L]	1xPhospho [S3(100)]	0.000986409	0.000296276	1	1	1	Q8WYP5	Q8WYP5 [1539-1552]	Q8WYP5 1xPhospho [S1541(100)]	0	1662.77748	High	High	0.00017	0.0004888	1.95
False	High	[R].RRSPSPPPTR.[R]	2xPhospho [S3(100); S5(100)]	0.00118847	0.000296276	1	1	10	Q8IYB3	Q8IYB3 [547-556]	Q8IYB3 2xPhospho [S549(100); S551(100)]	2	1310.57663	High	High	0.00017	0.0005834	2.96
False	High	[R].EASPSRLSVAR.[S]	1xPhospho [S3(99.3)]	0.00114388	0.000296276	1	1	3	O75122	O75122 [505-515]	O75122 1xPhospho [S507(99.3)]	1	1252.60454	High	High	0.00017	0.0005622	2.28
False	High	[R].RRSPSPYYSR.[YG]	1xPhospho [S3(100)]	0.000425444	0.000296276	2	2	4	Q13595; P62995	Q13595 [258-267]; P62995 [262-271]	Q13595 1xPhospho [S260(100)]; P62995 1xPhospho [S264(100)]	2	1348.61577	High	High	0.00017	0.0002205	2.72
False	High	[-].MPDSNFAER.[S]	1xMet-loss [N-Term]; 1xPhospho [S4(100)]	0.000531055	0.000296276	1	1	1	Q9UJ83	Q9UJ83 [1-9]	Q9UJ83 1xMet-loss [N-Term]; 1xPhospho [S4(100)]	0	1015.38807	High	High	0.00017	0.0002722	2.65
