## Supplementary Dataset 1 - HEK293T untreated phosphopeptide library for "Phosphoproteome-derived peptide libraries for deep specificity profiling of phosphatases and phospholyases": HEK293T_untreated_rep3_E20211231-07_ptmRS_PeptideGroups.csv (part 2 of 3)

Checked	Confidence	Annotated Sequence	Modifications	Qvality PEP	Qvality q-value	# Protein Groups	# Proteins	# PSMs	Master Protein Accessions	Positions in Master Proteins	Modifications in Master Proteins	# Missed Cleavages	Theo. MH+ [Da]	Found in Sample: [S6] F6: Sample	Confidence (by Search Engine): Sequest HT	Percolator q-Value (by Search Engine): Sequest HT	Percolator PEP (by Search Engine): Sequest HT	XCorr (by Search Engine): Sequest HT
False	High	[R].DHSPTPSVFNSDEER.[Y]	2xPhospho [S3(100); T5(100)]	0.000480236	0.000296276	1	1	4	Q6UN15	Q6UN15 [490-504]	Q6UN15 2xPhospho [S492(100); T494(100)]	0	1876.67864	High	High	0.00017	0.0002471	3.01
False	High	[R].RRSPSPYYSR.[YG]	2xPhospho [S3(100); S5(100)]	0.00062017	0.000296276	2	2	29	Q13595; P62995	Q13595 [258-267]; P62995 [262-271]	Q13595 2xPhospho [S260(100); S262(100)]; P62995 2xPhospho [S264(100); S266(100)]	2	1428.58211	High	High	0.00017	0.0003152	2.43
False	High	[R].RRTFSLTEVR.[G]	1xPhospho [S5(100)]	0.0012535	0.000296276	1	1	1	O95239	O95239 [797-806]	O95239 1xPhospho [S801(100)]	2	1344.67838	High	High	0.00017	0.0006133	2.36
False	High	[R].RRVNSGDTEVGSSLLR.[H]	1xPhospho [S5(100)]	0.0010211	0.000296276	1	1	1	O75592	O75592 [3501-3516]	O75592 1xPhospho [S3505(100)]	2	1825.89161	High	High	0.00017	0.0005056	2.53
False	High	[R].RRYSDFEWLR.[S]	1xPhospho [S4(100)]	0.000590872	0.000296276	1	1	1	O60493	O60493 [69-78]	O60493 1xPhospho [S72(100)]	2	1507.68419	High	High	0.00017	0.0003007	2.33
False	High	[K].DGSPVQPSLLSLMKDR.[R]	1xPhospho [S3(100)]	0.00101523	0.000296276	1	1	1	Q8NFU7	Q8NFU7 [869-884]	Q8NFU7 1xPhospho [S871(100)]	1	1822.87688	High	High	0.00017	0.0005026	1.88
False	High	[R].RSATLSGSATNLASLTAALAK.[A]	1xPhospho [S6(96.9)]	0.00109158	0.000296276	1	1	1	Q9NQT8	Q9NQT8 [1790-1810]	Q9NQT8 1xPhospho [S1795(96.9)]	1	2084.07472	High	High	0.00017	0.0005383	2.37
False	High	[R].RSDSMTFLGCIPPNPFEVPLAEAIPLADQPHLLQPNAR.[K]	1xCarbamidomethyl [C10]; 1xPhospho [S/T]	0.000417684	0.000296276	1	1	2	O95071	O95071 [2025-2062]	O95071 1xPhospho [S/T]	1	4292.10321	High	High	0.00017	0.0002163	2.97
False	High	[K].RANFDEENAYFEDEEEDSSNVDLPYIPAENSPTR.[Q]	1xPhospho [S31(98.9)]	0.00102702	0.000296276	1	1	1	Q86XP3	Q86XP3 [66-99]	Q86XP3 1xPhospho [S96(98.9)]	1	4042.67745	High	High	0.00017	0.0005085	3.4
False	High	[R].DGQVINETSQHHDDLE.[-]		0.000383964	0.000296276	1	1	1	P08670	P08670 [451-466]		0	1836.79947	High	High	0.00017	0.0001999	2.62
False	High	[R].ERHPSWRSEETQER.[E]	2xPhospho [S5(100); S8(100)]	0.000379941	0.000296276	1	1	4	P23588	P23588 [402-415]	P23588 2xPhospho [S406(100); S409(100)]	2	1986.78551	High	High	0.00017	0.0001977	3.61
False	High	[K].RAHTPTPGIYMGRPTHSGGGGGGGGGGGGGGGGR.[R]	2xPhospho [T4(100); T6(100)]	0.000750618	0.000296276	1	1	1	Q13595	Q13595 [199-232]	Q13595 2xPhospho [T202(100); T204(100)]	1	3107.31635	High	High	0.00017	0.0003777	4.2
False	High	[R].DGTAPPPQSPGSPGTGQDEEWSDEESPRKAATGVR.[V]	1xPhospho [S22(100)]	0.000426565	0.000296276	1	1	2	Q9UKS6	Q9UKS6 [333-367]	Q9UKS6 1xPhospho [S354(100)]	2	3673.60383	High	High	0.00017	0.0002208	3.73
False	High	[R].RRSKPLTR.[G]	1xPhospho [S3(100)]	0.000549739	0.000296276	1	1	1	P26368	P26368 [60-67]	P26368 1xPhospho [S62(100)]	2	1093.599	High	High	0.00017	0.0002812	2.81
False	High	[R].RRSFSISPVR.[L]	3xPhospho [S3(100); S5(100); S7(100)]	0.00055563	0.000296276	1	1	11	P18583	P18583 [2007-2016]	P18583 3xPhospho [S2009(100); S2011(100); S2013(100)]	2	1444.58991	High	High	0.00017	0.0002841	4.83
False	High	[R].RASPSPPPKR.[R]	2xPhospho [S3(100); S5(100)]	0.00101816	0.000296276	1	1	5	Q8IYB3	Q8IYB3 [624-633]	Q8IYB3 2xPhospho [S626(100); S628(100)]	2	1252.55991	High	High	0.00017	0.0005045	3.07
False	High	[K].NLLPAYRPNLSPPAEAGLALPPTGYR.[C]	1xPhospho [S11(100)]	0.000983579	0.000296276	1	1	2	Q8N1G0	Q8N1G0 [509-534]	Q8N1G0 1xPhospho [S519(100)]	0	2828.44949	High	High	0.00017	0.0004883	2.49
False	High	[R].RASSPSLIER.[N]	2xPhospho [S3(100); S4(100)]	0.00122049	0.000296276	1	1	2	A1L170	A1L170 [220-229]	A1L170 2xPhospho [S222(100); S223(100)]	1	1275.54941	High	High	0.00017	0.0005985	3.1
False	High	[K].MQASIEKGGSLPKVEAK.[F]	2xPhospho [S4(100); S10(100)]	0.000693148	0.000296276	1	1	3	P06748	P06748 [251-267]	P06748 2xPhospho [S254(100); S260(100)]	2	1932.89016	High	High	0.00017	0.0003504	3.85
False	High	[R].NILVQTPESESPQSHR.[A]	1xPhospho [S11(100)]	0.000716301	0.000296276	1	1	1	Q9C026	Q9C026 [36-51]	Q9C026 1xPhospho [S46(100)]	0	1901.8753	High	High	0.00017	0.0003614	2.75
False	High	[K].NINMDNDLEVLTSSPTR.[N]	1xPhospho [S14(99.1)]	0.000573721	0.000296276	1	1	1	Q9Y5T5	Q9Y5T5 [539-555]	Q9Y5T5 1xPhospho [S552(99.1)]	0	1998.88381	High	High	0.00017	0.000293	2.89
False	High	[K].RRGSSGSVDETLFALPAASEPVIR.[S]	1xPhospho [S/T]	0.000437934	0.000296276	1	1	1	Q9NQC3	Q9NQC3 [178-201]	Q9NQC3 1xPhospho [S/T]	2	2595.29266	High	High	0.00017	0.0002266	3.4
False	High	[R].ERPSGPESPVQGPR.[I]	1xPhospho [S8(100)]	0.000589289	0.000296276	1	1	1	Q9UMN6	Q9UMN6 [854-867]	Q9UMN6 1xPhospho [S861(100)]	0	1572.71661	High	High	0.00017	0.0003006	2.88
False	High	[R].FHSPSTTWSPNKDTPQEK.[K]	2xPhospho [S3(100); S9(100)]	0.000480236	0.000296276	1	1	3	Q99590	Q99590 [794-811]	Q99590 2xPhospho [S796(100); S802(100)]	1	2246.91552	High	High	0.00017	0.0002469	3.87
False	High	[K].DKPVYDELFYTLSPINGK.[I]	1xPhospho [S13(100)]	0.000455571	0.000296276	1	1	2	Q9H223	Q9H223 [447-464]	Q9H223 1xPhospho [S459(100)]	0	2179.03588	High	High	0.00017	0.0002351	2.65
False	High	[R].RRHSHSHSPMSTR.[R]	3xPhospho [S4(100); S6(100); S8(99)]	0.000570661	0.000296276	1	1	22	P62995	P62995 [92-104]	P62995 3xPhospho [S95(100); S97(100); S99(99)]	2	1815.66594	High	High	0.00017	0.0002909	3.48
False	High	[-].MPSSVTALGQAR.[S]	1xMet-loss [N-Term]; 1xPhospho [S4(100)]	0.000597248	0.000296276	1	1	1	Q86WA9	Q86WA9 [1-12]	Q86WA9 1xMet-loss [N-Term]; 1xPhospho [S4(100)]	0	1166.55653	High	High	0.00017	0.000304	2.6
False	High	[R].RRHSHSHSPMSTR.[R]	1xOxidation [M10]; 3xPhospho [S4(100); S6(100); S8(100)]	0.000610229	0.000296276	1	1	6	P62995	P62995 [92-104]	P62995 3xPhospho [S95(100); S97(100); S99(100)]	2	1831.66086	High	High	0.00017	0.0003105	3.42
False	High	[R].RRLSNVSLTGVSTIR.[T]	1xPhospho [S4(100)]	0.00046405	0.000296276	1	1	1	Q15139	Q15139 [202-216]	Q15139 1xPhospho [S205(100)]	2	1738.93236	High	High	0.00017	0.0002395	2.72
False	High	[R].ERPESPMVPSEQVVEEAVPLPPQALTTSQDGHRR.[K]	1xPhospho [S5(100)]	0.000923622	0.000296276	1	1	1	Q5T1M5	Q5T1M5 [975-1008]	Q5T1M5 1xPhospho [S979(100)]	1	3846.84804	High	High	0.00017	0.0004603	2.55
False	High	[R].EALAEAALESPRPALVR.[S]	1xPhospho [S10(100)]	0.000343686	0.000296276	1	1	1	O14745	O14745 [271-287]	O14745 1xPhospho [S280(100)]	0	1872.9579	High	High	0.00017	0.0001796	3.27
False	High	[-].MPSETPQAEVGPTGCPHR.[S]	1xCarbamidomethyl [C15]; 1xMet-loss [N-Term]; 1xPhospho [S3(99.2)]	0.00060208	0.000296276	1	1	1	P0DN79	P0DN79 [1-18]	P0DN79 1xMet-loss [N-Term]; 1xPhospho [S3(99.2)]	0	1899.8055	High	High	0.00017	0.0003068	2.9
False	High	[K].RRPPSPEPSTK.[V]	1xPhospho [S5(100)]	0.000742379	0.000296276	1	1	1	Q01082	Q01082 [2098-2108]	Q01082 1xPhospho [S2102(100)]	1	1331.64674	High	High	0.00017	0.000374	2.5
False	High	[R].RRPSPQPSPR.[D]	1xPhospho [S4(100)]	0.000416587	0.000296276	1	1	2	Q9UQ35	Q9UQ35 [2699-2708]	Q9UQ35 1xPhospho [S2702(100)]	1	1257.62119	High	High	0.00017	0.0002157	3.29
False	High	[R].NLQSPTQFQTPR.[S]	1xPhospho [S4(99.6)]	0.000942232	0.000296276	1	1	1	O75385	O75385 [447-458]	O75385 1xPhospho [S450(99.6)]	0	1496.68933	High	High	0.00017	0.0004685	1.72
False	High	[K].FKIDSNISPK.[K]	1xPhospho [S8(100)]	0.000579893	0.000296276	1	1	4	Q9H501	Q9H501 [146-155]	Q9H501 1xPhospho [S153(100)]	1	1228.59733	High	High	0.00017	0.0002959	2.74
False	High	[R].RRPSPQPSPR.[D]	2xPhospho [S4(100); S8(100)]	0.000412228	0.000296276	1	1	7	Q9UQ35	Q9UQ35 [2699-2708]	Q9UQ35 2xPhospho [S2702(100); S2706(100)]	1	1337.58753	High	High	0.00017	0.0002136	3.63
False	High	[R].DKEVSDDEAEEKEDK.[E]	1xPhospho [S5(100)]	0.000340967	0.000296276	1	1	1	P07900	P07900 [227-241]	P07900 1xPhospho [S231(100)]	2	1845.72735	High	High	0.00017	0.0001786	3.14
False	High	[R].RRPTLGVQLDDKR.[K]		0.000351965	0.000296276	1	1	1	Q13769	Q13769 [325-337]		2	1553.88705	High	High	0.00017	0.0001841	2.3
False	High	[R].DGPGLERSPGEPGGAAPER.[E]	1xPhospho [S8(100)]	0.000637142	0.000296276	1	1	1	Q96EB6	Q96EB6 [40-58]	Q96EB6 1xPhospho [S47(100)]	1	1928.84981	High	High	0.00017	0.0003234	3.83
False	High	[R].NSSISGPFGSR.[S]	1xPhospho [S3(100)]	0.000414402	0.000296276	1	1	3	Q13610	Q13610 [483-493]	Q13610 1xPhospho [S485(100)]	0	1188.50449	High	High	0.00017	0.0002149	2.29
False	High	[R].NLSPYVSNELLEEAFSQFGPIER.[A]		0.000437934	0.000296276	1	1	1	P23246	P23246 [377-399]		0	2639.29877	High	High	0.00017	0.0002265	1.14
False	High	[R].DGLHFLPHASSSAQSPCGSPGMKR.[T]	1xCarbamidomethyl [C17]; 2xPhospho [S19(100); S]	0.000447252	0.000296276	1	1	1	Q3V6T2	Q3V6T2 [219-242]	Q3V6T2 2xPhospho [S237(100); S]	1	2684.11465	High	High	0.00017	0.0002311	2.96
False	High	[K].QVQQNSLHRDSLVTLKR.[A]	1xPhospho [S6(100)]	0.000872729	0.000296276	1	1	2	Q15811	Q15811 [554-570]	Q15811 1xPhospho [S559(100)]	2	2102.08663	High	High	0.00017	0.0004362	2.14
False	High	[R].RSSGPAPQSLLSAWR.[V]	1xPhospho [S2(99.3)]	0.000387008	0.000296276	1	1	1	Q9NYZ3	Q9NYZ3 [493-507]	Q9NYZ3 1xPhospho [S494(99.3)]	1	1692.82174	High	High	0.00017	0.0002013	2.81
False	High	[R].MLPTIIADNAGYDSADLVAQLR.[A]		0.00129521	0.000296276	1	1	2	P78371	P78371 [445-466]		0	2347.19622	High	High	0.00017	0.0006329	1.55
False	High	[R].ERERDHSPTPSVFNSDEER.[Y]	2xPhospho [S7(100); T9(100)]	0.00095306	0.000296276	1	1	7	Q6UN15	Q6UN15 [486-504]	Q6UN15 2xPhospho [S492(100); T494(100)]	2	2446.96605	High	High	0.00017	0.0004732	3.29
False	High	[K].QVHPDTGISSK.[A]		0.000338269	0.000296276	1	15	1	Q16778	Q16778 [48-58]		0	1168.59568	High	High	0.00017	0.0001773	2.04
False	High	[K].QVAPEKPVKKQK.[T]		0.000427688	0.000296276	1	1	1	P53999	P53999 [30-41]		2	1379.83691	High	High	0.00017	0.0002212	1.75
False	High	[K].QVAPEKPVKK.[Q]		0.000575257	0.000296276	1	1	1	P53999	P53999 [30-39]		1	1123.68337	High	High	0.00017	0.0002931	1.82
False	High	[R].MLPHAPGVQMQAIPEDAVHEDSGDEDGEDPDKRISIR.[A]	1xOxidation [M10]; 1xPhospho [S22(100)]	0.000784635	0.000296276	1	1	1	Q92769	Q92769 [373-409]	Q92769 1xPhospho [S394(100)]	2	4150.84818	High	High	0.00017	0.0003943	3.32
False	High	[R].FLLGPPQGGSPR.[G]	1xPhospho [S10(100)]	0.000368116	0.000296276	1	1	1	Q8IY92	Q8IY92 [1035-1046]	Q8IY92 1xPhospho [S1044(100)]	0	1305.63511	High	High	0.00017	0.0001919	3.59
False	High	[K].DGAVNGPSVVGDQTPIEPQTSIER.[L]	1xPhospho [T14(99.2)]	0.00102406	0.000296276	1	1	1	P49321	P49321 [377-400]	P49321 1xPhospho [T390(99.2)]	0	2546.17702	High	High	0.00017	0.0005076	3.05
False	High	[R].RSSGISPCFSSR.[R]	1xCarbamidomethyl [C8]; 1xPhospho [S3(99.6)]	0.000339166	0.000296276	1	1	1	P10071	P10071 [863-874]	P10071 1xPhospho [S865(99.6)]	1	1420.60389	High	High	0.00017	0.0001775	2.88
False	High	[K].QVAEQGGDLSPAANR.[S]	1xDehydrated [S10(100)]	0.00117454	0.000296276	1	1	1	O94804	O94804 [429-443]	O94804 1xDehydrated [S438(100)]	0	1494.72954	High	High	0.00017	0.0005769	1.97
False	High	[K].QTTLAFKPIKK.[G]		0.00037497	0.000296276	1	1	1	P11388	P11388 [1277-1287]		1	1274.78308	High	High	0.00017	0.0001956	2.04
False	High	[R].RSSPESDRQVHSR.[S]	1xPhospho [S3(100)]	0.00065286	0.000296276	1	1	2	Q5T200	Q5T200 [1277-1289]	Q5T200 1xPhospho [S1279(100)]	2	1620.72382	High	High	0.00017	0.0003311	2.84
False	High	[K].DFSALESQLQDTQELLQEENR.[Q]		0.000665386	0.000296276	1	1	1	P35579	P35579 [1302-1322]		0	2493.17397	High	High	0.00017	0.0003369	1.88
False	High	[R].ERDTSPDKGELVSDEEEDT.[-]	1xPhospho [S13(100)]	0.000926254	0.000296276	1	1	3	Q9UPU7	Q9UPU7 [945-963]	Q9UPU7 1xPhospho [S957(100)]	2	2230.8871	High	High	0.00017	0.000461	3.04
False	High	[K].MLISAVSPEIR.[N]	1xPhospho [S7(100)]	0.000989248	0.000296276	1	1	1	A0AVK6	A0AVK6 [65-75]	A0AVK6 1xPhospho [S71(100)]	0	1295.6429	High	High	0.00017	0.0004911	2.49
False	High	[R].RSSRDMAGGAGPR.[S]	1xPhospho [S3(99.6)]	0.000672664	0.000296276	1	1	1	Q9H0B6	Q9H0B6 [506-518]	Q9H0B6 1xPhospho [S508(99.6)]	2	1397.61037	High	High	0.00017	0.0003406	2.57
False	High	[R].MLLADQGQSWKEEVVTVETWQEGSLK.[A]		0.000320772	0.000296276	1	1	2	P09211	P09211 [20-45]		1	2991.47681	High	High	0.00017	0.0001683	2.7
False	High	[K].MIKPFFHSLSEK.[Y]		0.00047897	0.000296276	1	1	2	P10599	P10599 [37-48]		0	1463.77153	High	High	0.00017	0.0002466	2.07
False	High	[R].FIQELSGSSPK.[R]	1xPhospho [S9(99.6)]	0.000407915	0.000296276	1	1	3	Q01664	Q01664 [116-126]	Q01664 1xPhospho [S124(99.6)]	0	1272.58716	High	High	0.00017	0.0002114	3.16
False	High	[R].FIQELSGSSPKR.[R]	1xPhospho [S6(100)]	0.000920997	0.000296276	1	1	1	Q01664	Q01664 [116-127]	Q01664 1xPhospho [S121(100)]	1	1428.68827	High	High	0.00017	0.0004581	2.97
False	High	[R].RSSLPPNSPKPVRLTK.[S]	2xPhospho [S3(99.1); S8(100)]	0.000986409	0.000296276	1	1	9	Q7Z401	Q7Z401 [1249-1264]	Q7Z401 2xPhospho [S1251(99.1); S1256(100)]	2	1936.97694	High	High	0.00017	0.0004893	2.97
False	High	[R].RSSELLVR.[K]	1xPhospho [S3(100)]	0.000480236	0.000296276	1	1	1	Q9NSK0	Q9NSK0 [564-571]	Q9NSK0 1xPhospho [S566(100)]	1	1039.52959	High	High	0.00017	0.0002474	2.8
False	High	[R].EDSFESLDSLGSR.[S]	1xPhospho [S3(100)]	0.000800068	0.000296276	1	1	1	Q8WWI1	Q8WWI1 [244-256]	Q8WWI1 1xPhospho [S246(100)]	0	1521.61047	High	High	0.00017	0.0004017	2.39
False	High	[K].FLGSDLESEDDEELVEAFLR.[R]	2xPhospho [S4(100); S8(100)]	0.000822721	0.000296276	1	1	2	Q9H0W5	Q9H0W5 [139-158]	Q9H0W5 2xPhospho [S142(100); S146(100)]	0	2473.00954	High	High	0.00017	0.000412	1.94
False	High	[-].MMNRTTPDQELAPASEPVWERPWSVEEIRR.[S]	1xMet-loss+Acetyl [N-Term]; 1xPhospho [T5(98.7)]	0.00082734	0.000296276	1	1	1	Q641Q2	Q641Q2 [1-30]	Q641Q2 1xMet-loss+Acetyl [N-Term]; 1xPhospho [T5(98.7)]	2	3601.68936	High	High	0.00017	0.0004144	3.28
False	High	[K].MMGGAGPGSSLEARSPSDLHISPLAK.[K]	2xPhospho [S22(100); S]	0.000752694	0.000296276	1	1	1	O95785	O95785 [1113-1138]	O95785 2xPhospho [S1134(100); S]	1	2726.20788	High	High	0.00017	0.0003785	3.84
False	High	[-].MMCEVMPTISEDGRRGSALGPDEAGGELER.[L]	1xAcetyl [N-Term]; 1xCarbamidomethyl [C3]; 1xPhospho [S17(100)]	0.000986409	0.000296276	1	1	1	O75145	O75145 [1-30]	O75145 1xAcetyl [N-Term]; 1xPhospho [S17(100)]	2	3372.43644	High	High	0.00017	0.0004888	2.27
False	High	[-].MITSELPVLQDSTNETTAHSDAGSELEETEVKGK.[R]	1xAcetyl [N-Term]; 2xPhospho [S20(83.1); S24(84.7)]	0.000659985	0.000296276	1	1	1	Q8WVM7	Q8WVM7 [1-34]	Q8WVM7 1xAcetyl [N-Term]; 2xPhospho [S20(83.1); S24(84.7)]	1	3848.67085	High	High	0.00017	0.0003344	3.87
False	High	[K].RSFSKEVEER.[S]	1xPhospho [S4(99.7)]	0.00129907	0.000296276	1	1	3	Q04637	Q04637 [1184-1193]	Q04637 1xPhospho [S1187(99.7)]	2	1346.61002	High	High	0.00017	0.0006345	2.79
False	High	[K].RAHTPTPGIYMGRPTHSGGGGGGGGGGGGGGGGR.[R]	1xOxidation [M11]; 1xPhospho [T4(99.1)]	0.000728205	0.000296276	1	1	1	Q13595	Q13595 [199-232]	Q13595 1xPhospho [T202(99.1)]	1	3043.34494	High	High	0.00017	0.0003671	3.48
False	High	[R].ERGSDASGQLFHGR.[A]	1xPhospho [S4(100)]	0.000323343	0.000296276	1	1	1	P19174	P19174 [1230-1243]	P19174 1xPhospho [S1233(100)]	1	1596.69146	High	High	0.00017	0.0001696	2.83
False	High	[K].ECFLIQPK.[E]	1xCarbamidomethyl [C2]	0.00126849	0.000296276	1	1	1	Q9BQ75	Q9BQ75 [54-61]		0	1034.53393	High	High	0.00017	0.0006213	1.75
False	High	[R].ECSPSSPLPPLPEDEEGSEVTNSK.[S]	1xCarbamidomethyl [C2]; 1xPhospho [S/T]	0.000329414	0.000296276	1	1	1	Q96GY3	Q96GY3 [133-156]	Q96GY3 1xPhospho [S/T]	0	2665.12226	High	High	0.00017	0.0001727	2.44
False	High	[R].MITNSLNHDSPPSTPPRRPDTSTSK.[I]	2xPhospho [S10(100); S/T]	0.000621845	0.000296276	1	1	2	Q8N9M1	Q8N9M1 [142-166]	Q8N9M1 2xPhospho [S151(100); S/T]	1	2896.26963	High	High	0.00017	0.000316	4.22
False	High	[-].MLTDSGGGGTSFEEDLDSVAPR.[S]	1xAcetyl [N-Term]; 1xPhospho [T/S]	0.000502301	0.000296276	1	1	2	Q8IWZ3	Q8IWZ3 [1-22]	Q8IWZ3 1xAcetyl [N-Term]; 1xPhospho [T/S]	0	2362.97448	High	High	0.00017	0.0002579	1.92
False	High	[K].RSNSQSYIGRPIHLDK.[I]	1xPhospho [S4(99.2)]	0.00128751	0.000296276	1	1	1	Q15139	Q15139 [246-261]	Q15139 1xPhospho [S249(99.2)]	1	1950.95455	High	High	0.00017	0.0006293	2.86
False	High	[K].MISTPSPK.[K]	1xPhospho [S6(100)]	0.000913176	0.000296276	1	1	3	Q53F19	Q53F19 [410-417]	Q53F19 1xPhospho [S415(100)]	0	940.42095	High	High	0.00017	0.0004545	2.39
False	High	[K].EDDVGIERGNIETTSEDGQVFSPK.[K]	1xPhospho [S15(49.9)]; 1xDehydrated [S15(49.9)]	0.000931545	0.000296276	1	1	1	Q5T200	Q5T200 [972-995]	Q5T200 1xPhospho [S986(49.9)]; 1xDehydrated [S986(49.9)]	1	2684.17232	High	High	0.00017	0.0004632	1.79
False	High	[K].RSQEDEISSPVNKVR.[R]	1xPhospho [S9(100)]	0.00100648	0.000296276	1	1	1	Q5UIP0	Q5UIP0 [2188-2202]	Q5UIP0 1xPhospho [S2196(100)]	2	1823.86473	High	High	0.00017	0.0004989	2.41
False	High	[K].RSRPTSEGSDIESTEPQKQCSK.[K]	1xCarbamidomethyl [C20]; 2xPhospho [S2(98.8); S9(100)]	0.000560093	0.000296276	1	1	2	Q4G0J3	Q4G0J3 [253-274]	Q4G0J3 2xPhospho [S254(98.8); S261(100)]	2	2667.11173	High	High	0.00017	0.0002861	3.47
False	High	[K].RSRSGEGEVSGLMR.[K]	1xPhospho [S4(99.6)]	0.00114724	0.000296276	1	1	2	Q13263	Q13263 [470-483]	Q13263 1xPhospho [S473(99.6)]	2	1600.72613	High	High	0.00017	0.000564	2.73
False	High	[R].NLVYDQSPNRTGGPASGR.[S]	1xPhospho [S7(100)]	0.00089269	0.000296276	1	1	1	Q9NXR1	Q9NXR1 [276-293]	Q9NXR1 1xPhospho [S282(100)]	1	1968.89234	High	High	0.00017	0.0004454	2.83
False	High	[R].MIRAESGPDLR.[Y]	1xPhospho [S6(100)]	0.000645821	0.000296276	1	1	2	P15924	P15924 [17-27]	P15924 1xPhospho [S22(100)]	1	1324.60791	High	High	0.00017	0.0003274	2.71
False	High	[R].NMAPSQQSPVRTASVNQR.[N]	1xPhospho [S8(100)]	0.000377945	0.000296276	1	1	1	Q9NYB9	Q9NYB9 [220-237]	Q9NYB9 1xPhospho [S227(100)]	1	2050.94881	High	High	0.00017	0.000197	3.06
False	High	[K].NMFLVGEGDSVITQVLNKSLAEQR.[Q]	1xPhospho [S19(100)]	0.00110439	0.000296276	1	1	2	O75475	O75475 [425-448]	O75475 1xPhospho [S443(100)]	1	2728.33756	High	High	0.00017	0.0005439	3.47
False	High	[-].MLQQDSNDDTEDVSLFDAEEETTNRPR.[K]	1xAcetyl [N-Term]; 1xPhospho [S/T]	0.00130295	0.000296276	1	2	1	Q96ET8	Q96ET8 [1-27]	Q96ET8 1xAcetyl [N-Term]; 1xPhospho [S/T]	0	3277.34747	High	High	0.00017	0.0006373	1.78
False	High	[R].EREVDEDSEPEREVR.[A]	1xPhospho [S8(100)]	0.000732223	0.000296276	1	1	4	Q53GS9	Q53GS9 [75-89]	Q53GS9 1xPhospho [S82(100)]	2	1953.81857	High	High	0.00017	0.0003686	3.8
False	High	[K].RSEPQPEEGSPAGGQKGGAPAEGEGAAETLPEASR.[A]	1xPhospho [S10(100)]	0.000321627	0.000296276	1	1	1	Q9Y6K1	Q9Y6K1 [96-130]	Q9Y6K1 1xPhospho [S105(100)]	2	3484.56124	High	High	0.00017	0.0001688	3.2
False	High	[R].MTSERAPSPSSR.[M]	1xPhospho [S8(100)]	0.000654633	0.000296276	1	1	3	Q9UQ35	Q9UQ35 [2419-2430]	Q9UQ35 1xPhospho [S2426(100)]	1	1385.5879	High	High	0.00017	0.0003314	2.46
False	High	[R].QETVDCLKKFNAR.[R]	1xCarbamidomethyl [C6]; 1xPhospho [T3(100)]	0.000658195	0.000296276	1	2	1	Q13557	Q13557 [285-297]	Q13557 1xPhospho [T287(100)]	2	1688.78258	High	High	0.00017	0.0003336	2.48
False	High	[R].SHSQASLAGPGPVDPSNRSNSMLELAPK.[V]	3xPhospho [S3(100); S6(100); S]	0.000658195	0.000296276	1	1	4	Q9P2M7	Q9P2M7 [129-156]	Q9P2M7 3xPhospho [S131(100); S134(100); S]	1	3087.30437	High	High	0.00017	0.0003338	3.86
False	High	[R].TASRPDDIPDSPSSPKVALLPPVLK.[K]	2xPhospho [S11(99); S14(99)]	0.000533884	0.000296276	1	1	2	Q5VZK9	Q5VZK9 [1278-1302]	Q5VZK9 2xPhospho [S1288(99); S1291(99)]	1	2760.36205	High	High	0.00017	0.0002733	2.81
False	High	[K].TAVQYIESSDSEEIETSELPQK.[M]	1xPhospho [S/T/Y]	0.000324204	0.000296276	1	1	2	Q14527	Q14527 [390-411]	Q14527 1xPhospho [S/T/Y]	0	2563.13348	High	High	0.00017	0.0001703	2.62
False	High	[K].GSATAESPVACSNSCSSFILMDDLSPK.[-]	2xCarbamidomethyl [C11; C15]; 1xPhospho [S25(100)]	0.000347343	0.000296276	1	1	3	Q7Z309	Q7Z309 [221-247]	Q7Z309 1xPhospho [S245(100)]	0	2911.21955	High	High	0.00017	0.0001814	2.55
False	High	[K].TAVSVTQGGHSR.[T]	1xPhospho [S11(100)]	0.000317373	0.000296276	1	1	3	P40425	P40425 [320-331]	P40425 1xPhospho [S330(100)]	0	1279.57905	High	High	0.00017	0.0001669	3.45
False	High	[R].TCSFGGFDLTNR.[S]	1xCarbamidomethyl [C2]; 1xPhospho [S3(100)]	0.000404709	0.000296276	1	1	1	O94885	O94885 [405-416]	O94885 1xPhospho [S407(100)]	0	1454.57701	High	High	0.00017	0.0002102	2.39
False	High	[R].KNSTGSGHSAQELPTIR.[T]	1xPhospho [T/S]	0.000720244	0.000296276	1	1	1	O94763	O94763 [370-386]	O94763 1xPhospho [T/S]	1	1862.87563	High	High	0.00017	0.0003632	2.95
False	High	[R].ADDLLPLGDQTQDGDFGSR.[L]	1xPhospho [T11(100)]	0.000786819	0.000296276	1	1	1	O43290	O43290 [420-438]	O43290 1xPhospho [T430(100)]	0	2099.89173	High	High	0.00017	0.000395	2.6
False	High	[K].IGRIEDVTPIPSDSTRR.[K]	1xPhospho [S/T]	0.00123138	0.000296276	1	1	1	P62263	P62263 [126-142]	P62263 1xPhospho [S/T]	2	1991.99099	High	High	0.00017	0.0006028	2.92
False	High	[K].ALPQTPRPRSRSPSSPELNNK.[C]	2xPhospho [T5(100); S]	0.000352896	0.000296276	1	1	2	Q9UQ35	Q9UQ35 [1488-1508]	Q9UQ35 2xPhospho [T1492(100); S]	2	2492.18068	High	High	0.00017	0.0001845	4.27
False	High	[R].TDCEPVGLEPAVEQSSAASELAEASSEELAEAPTEAPSPEAR.[D]	1xCarbamidomethyl [C3]; 2xPhospho [S26; S38]; 2xDehydrated [S15; S16]	0.000489195	0.000296276	2	2	1	Q15424; Q14151	Q15424 [307-348]; Q14151 [306-347]	Q15424 2xPhospho [S332; S344]; 2xDehydrated [S321; S322]; Q14151 2xPhospho [S331; S343]; 2xDehydrated [S320; S321]	0	4435.86844	High	High	0.00017	0.0002518	2.92
False	High	[K].HQASISELKR.[N]	1xPhospho [S4(100)]	0.00106956	0.000296276	1	1	1	O43491	O43491 [644-653]	O43491 1xPhospho [S647(100)]	1	1248.60963	High	High	0.00017	0.0005288	2.66
False	High	[R].TDEVPAGGSRSEAEDEDDEDYVPYVPLR.[Q]	1xPhospho [S/T/Y]	0.00036043	0.000296276	1	1	1	Q9UJV9	Q9UJV9 [13-40]	Q9UJV9 1xPhospho [S/T/Y]	1	3190.33722	High	High	0.00017	0.0001883	1.82
False	High	[R].TDEVPAGGSRSEAEDEDDEDYVPYVPLR.[Q]	2xPhospho [S9(100); S11(100)]	0.000358532	0.000296276	1	1	8	Q9UJV9	Q9UJV9 [13-40]	Q9UJV9 2xPhospho [S21(100); S23(100)]	1	3270.30355	High	High	0.00017	0.0001873	2.69
False	High	[K].GSDFDCELR.[L]	1xCarbamidomethyl [C6]	0.000716301	0.000296276	1	1	1	P61978	P61978 [140-148]		0	1098.45205	High	High	0.00017	0.0003611	2.22
False	High	[K].TDHGAEIVYKSPVVSGDTSPR.[H]	1xPhospho [S19(99.1)]	0.000533884	0.000296276	1	1	2	P10636	P10636 [703-723]	P10636 1xPhospho [S721(99.1)]	1	2295.06528	High	High	0.00017	0.0002732	3.75
False	High	[R].LGMLSPEGTCK.[A]	1xCarbamidomethyl [C10]; 1xPhospho [S5(100)]	0.000915775	0.000296276	1	1	1	P49327	P49327 [203-213]	P49327 1xPhospho [S207(100)]	0	1272.53639	High	High	0.00017	0.0004562	2.28
False	High	[K].GSEDSPPKHAGNNESHSSR.[R]	1xPhospho [S5(99.3)]	0.000786819	0.000296276	1	1	2	P48651	P48651 [438-456]	P48651 1xPhospho [S442(99.3)]	1	2072.84176	High	High	0.00017	0.0003955	2.35
False	High	[R].VREEEIEVDSR.[V]		0.000890166	0.000296276	1	1	1	Q14978	Q14978 [628-638]		1	1360.6703	High	High	0.00017	0.0004436	2.17
False	High	[R].TDSPDMHEDT.[-]	1xOxidation [M6]; 1xPhospho [S3(100)]	0.000885144	0.000296276	1	1	1	Q9BW61	Q9BW61 [93-102]	Q9BW61 1xPhospho [S95(100)]	0	1243.38205	High	High	0.00017	0.0004415	1.9
False	High	[K].ALNTLSSPGQSSFSHGTR.[N]	1xPhospho [S/T]	0.000910586	0.000296276	1	1	1	Q8WWQ0	Q8WWQ0 [1554-1571]	Q8WWQ0 1xPhospho [S/T]	0	1926.87055	High	High	0.00017	0.000454	2.8
False	High	[K].VQSGMGLILQGYESGSEEEGEIHEK.[A]	1xOxidation [M5]; 2xPhospho [S14(100); S16(100)]	0.000905431	0.000296276	1	1	1	Q13523	Q13523 [129-153]	Q13523 2xPhospho [S142(100); S144(100)]	0	2882.18389	High	High	0.00017	0.0004509	2.98
False	High	[R].ALLSLRSPK.[A]	1xPhospho [S7(100)]	0.000672664	0.000296276	1	1	4	Q9UNF1	Q9UNF1 [241-249]	Q9UNF1 1xPhospho [S247(100)]	1	1064.58637	High	High	0.00017	0.0003402	2.69
False	High	[R].ALINSMDQNMFR.[N]	1xPhospho [S5(100)]	0.000818132	0.000296276	1	1	2	Q04759	Q04759 [681-692]	Q04759 1xPhospho [S685(100)]	0	1519.64331	High	High	0.00017	0.0004096	2.83
False	High	[R].VQRPHSSPPRFVTVEELLETAR.[G]	1xPhospho [S/T]	0.000784635	0.000296276	1	1	1	Q9NUJ3	Q9NUJ3 [50-71]	Q9NUJ3 1xPhospho [S/T]	1	2628.32938	High	High	0.00017	0.0003943	3.25
False	High	[K].GSGSPTHSLSQK.[S]	1xPhospho [S4(100)]	0.000676337	0.000296276	1	1	1	Q9BSJ6	Q9BSJ6 [128-139]	Q9BSJ6 1xPhospho [S131(100)]	0	1265.55217	High	High	0.00017	0.0003424	2.2
False	High	[R].TASPPPPPKR.[R]	1xPhospho [S3(99.5)]	0.000358532	0.000296276	1	1	5	Q8IYB3	Q8IYB3 [614-623]	Q8IYB3 1xPhospho [S616(99.5)]	1	1127.56089	High	High	0.00017	0.0001874	3.12
False	High	[R].ACPEEPAAPSPEPR.[V]	1xCarbamidomethyl [C2]; 1xPhospho [S10(100)]	0.000685619	0.000296276	1	1	2	O94819	O94819 [98-111]	O94819 1xPhospho [S107(100)]	0	1587.6509	High	High	0.00017	0.0003463	2.74
False	High	[R].LGSPSGKTGTCR.[I]	1xCarbamidomethyl [C11]; 1xPhospho [S3(100)]	0.000566106	0.000296276	1	1	2	Q09666	Q09666 [557-568]	Q09666 1xPhospho [S559(100)]	1	1300.57153	High	High	0.00017	0.0002888	2.27
False	High	[K].KNQKPSQVNGAPGSPTEPAGQK.[Q]	1xPhospho [S14(99.1)]	0.00100648	0.000296276	1	1	1	Q9BQG0	Q9BQG0 [1254-1275]	Q9BQG0 1xPhospho [S1267(99.1)]	1	2300.10306	High	High	0.00017	0.0004982	2.71
False	High	[R].ALSSGGSITSPPLSPALPK.[Y]	2xPhospho [S4(98); S14(100)]	0.00118148	0.000296276	1	1	1	Q6Y7W6	Q6Y7W6 [17-35]	Q6Y7W6 2xPhospho [S20(98); S30(100)]	0	1939.91775	High	High	0.00017	0.0005803	2.8
False	High	[R].SYSISIGAHLLTLLSAR.[R]	1xPhospho [S3(99.5)]	0.000983579	0.000296276	1	1	2	O14654	O14654 [342-358]	O14654 1xPhospho [S344(99.5)]	0	1881.98339	High	High	0.00017	0.0004874	2.08
False	High	[R].HRDTHPGSPGSPGPALRPLPAR.[E]	1xPhospho [S8(100)]	0.00116422	0.000296276	1	1	1	Q8N0Y2	Q8N0Y2 [225-246]	Q8N0Y2 1xPhospho [S232(100)]	1	2353.16734	High	High	0.00017	0.0005719	3.92
False	High	[K].KMPLDLSPLATPIIR.[S]	1xPhospho [S7(100)]	0.000630292	0.000296276	1	1	2	P15336	P15336 [106-120]	P15336 1xPhospho [S112(100)]	1	1744.94311	High	High	0.00017	0.0003202	2.58
False	High	[K].IHNVGSPLKSQNHPDSR.[A]	1xPhospho [S6(100)]	0.000545365	0.000296276	1	1	1	P52701	P52701 [825-841]	P52701 1xPhospho [S830(100)]	1	1965.92906	High	High	0.00017	0.0002789	2.82
False	High	[K].TAAKGEAAAERPGEAAVASSPSK.[A]	1xPhospho [S20(99.2)]	0.00122411	0.000296276	1	1	1	P29966	P29966 [8-30]	P29966 1xPhospho [S27(99.2)]	1	2236.06053	High	High	0.00017	0.0005995	2.54
False	High	[R].LHKTEDGGWEWSDDEFDEESEEGK.[A]	1xPhospho [S12(99.3)]	0.000348263	0.000296276	1	1	1	O95747	O95747 [328-351]	O95747 1xPhospho [S339(99.3)]	1	2934.12616	High	High	0.00017	0.0001819	2.42
False	High	[R].LHKRDSFDNCSLGESSK.[I]	1xCarbamidomethyl [C10]; 1xPhospho [S6(100)]	0.000806788	0.000296276	1	1	2	Q5UIP0	Q5UIP0 [1683-1699]	Q5UIP0 1xPhospho [S1688(100)]	2	2059.89029	High	High	0.00017	0.0004047	2.35
False	High	[R].TALPTSGSSAGELELLAGEVPARSPGAFDMSGVR.[G]	1xPhospho [S/T]	0.000910586	0.000296276	1	1	2	Q9Y6I3	Q9Y6I3 [412-445]	Q9Y6I3 1xPhospho [S/T]	1	3410.62978	High	High	0.00017	0.0004532	2.15
False	High	[R].GRSPSPKPR.[G]	2xPhospho [S3(100); S5(100)]	0.00101816	0.000296276	1	1	2	Q9UQ35	Q9UQ35 [1760-1768]	Q9UQ35 2xPhospho [S1762(100); S1764(100)]	1	1141.4915	High	High	0.00017	0.0005049	2.54
False	High	[K].IHDLREQMMNSSISSGSGSLR.[T]	1xPhospho [S]	0.000340066	0.000296276	1	1	1	Q12959	Q12959 [557-577]	Q12959 1xPhospho [S]	1	2385.06867	High	High	0.00017	0.0001779	3.69
False	High	[R].GRSPSPIGVGSEMCR.[E]	1xCarbamidomethyl [C14]; 2xPhospho [S3(100); S5(100)]	0.000708487	0.000296276	1	1	1	Q9Y4B5	Q9Y4B5 [1810-1824]	Q9Y4B5 2xPhospho [S1812(100); S1814(100)]	1	1749.68493	High	High	0.00017	0.0003573	2.82
False	High	[K].TEESPASDEAGEKEAK.[S]	2xPhospho [S4(100); S7(100)]	0.000644075	0.000296276	1	1	1	P05114	P05114 [83-98]	P05114 2xPhospho [S86(100); S89(100)]	1	1837.67764	High	High	0.00017	0.0003265	2.91
False	High	[R].KNDGTFSDTSSAIIPSTHMPDANSEFSSGEIQMK.[S]	1xPhospho [S/T]	0.000533884	0.000296276	1	1	1	Q7L804	Q7L804 [175-208]	Q7L804 1xPhospho [S/T]	1	3709.60336	High	High	0.00017	0.000273	3.46
False	High	[K].LGVSVSPSR.[A]	1xPhospho [S6(99.7)]	0.000375959	0.000296276	1	1	4	Q86VM9	Q86VM9 [529-537]	Q86VM9 1xPhospho [S534(99.7)]	0	981.47649	High	High	0.00017	0.000196	2.71
False	High	[R].TAQVPSPPR.[G]	1xPhospho [S6(100)]	0.000942232	0.000296276	1	1	3	Q9UKV3	Q9UKV3 [999-1007]	Q9UKV3 1xPhospho [S1004(100)]	0	1032.48739	High	High	0.00017	0.0004685	2.63
False	High	[R].TAQVPSPPRGK.[I]	1xPhospho [S6(100)]	0.00110439	0.000296276	1	1	10	Q9UKV3	Q9UKV3 [999-1009]	Q9UKV3 1xPhospho [S1004(100)]	1	1217.60381	High	High	0.00017	0.0005445	2.39
False	High	[K].TASEPNLKLR.[S]	1xPhospho [S3(100)]	0.00109477	0.000296276	1	1	1	P56524	P56524 [244-253]	P56524 1xPhospho [S246(100)]	1	1208.60348	High	High	0.00017	0.0005406	2.3
False	High	[K].TASEPNLKVR.[S]	1xPhospho [S3(100)]	0.00115739	0.000296276	1	2	3	Q9UQL6	Q9UQL6 [257-266]	Q9UQL6 1xPhospho [S259(100)]	1	1194.58783	High	High	0.00017	0.0005697	1.84
False	High	[R].LGSVDSFER.[S]	1xPhospho [S3(100)]	0.000407915	0.000296276	1	1	4	O60343	O60343 [586-594]	O60343 1xPhospho [S588(100)]	0	1089.46123	High	High	0.00017	0.0002118	2.61
False	High	[R].HQPSTPDPFLKPR.[C]	1xPhospho [T5(99.6)]	0.000440245	0.000296276	1	1	2	O14686	O14686 [2236-2248]	O14686 1xPhospho [T2240(99.6)]	0	1599.76792	High	High	0.00017	0.0002274	2.51
False	High	[K].ALQSPKRPRSPGSNSK.[V]	2xPhospho [S4(100); S10(100)]	0.000367147	0.000296276	1	1	5	P78347	P78347 [665-680]	P78347 2xPhospho [S668(100); S674(100)]	2	1869.8732	High	High	0.00017	0.0001915	4.3
False	High	[R].TASGGRTEQGMSR.[S]	1xPhospho [S3(100)]	0.00129521	0.000296276	1	1	1	Q7L7X3	Q7L7X3 [972-984]	Q7L7X3 1xPhospho [S974(100)]	1	1417.58897	High	High	0.00017	0.0006321	2.07
False	High	[K].ALQSPKRPRSPGSNSK.[V]	1xPhospho [S10(100)]	0.000378942	0.000296276	1	1	3	P78347	P78347 [665-680]	P78347 1xPhospho [S674(100)]	2	1789.90687	High	High	0.00017	0.0001975	3.56
False	High	[R].TASGSSVTSLDGTR.[S]	2xPhospho [S3(99.4); S6(100)]	0.000414402	0.000296276	1	1	2	Q92597	Q92597 [328-341]	Q92597 2xPhospho [S330(99.4); S333(100)]	0	1498.58222	High	High	0.00017	0.0002147	2.86
False	High	[K].VSELKEELK.[K]		0.000848494	0.000296276	1	1	2	Q00839	Q00839 [13-21]		1	1074.60412	High	High	0.00017	0.0004246	2.0
False	High	[K].TAPTLSPEHWK.[A]	1xPhospho [S6(100)]	0.00116765	0.000296276	1	1	1	Q96JM3	Q96JM3 [400-410]	Q96JM3 1xPhospho [S405(100)]	0	1346.61404	High	High	0.00017	0.0005735	2.53
False	High	[K].ALIEMEKQQQDQVDR.[N]		0.000422101	0.000296276	1	1	1	Q15233	Q15233 [273-287]		1	1830.90144	High	High	0.00017	0.0002184	2.03
False	High	[K].TELSPSFINPNPLEWFASEEPTEESEKPLTQSGGAPPPPGGK.[Q]	1xPhospho [S4(98.9)]	0.000680033	0.000296276	1	1	1	P46821	P46821 [2095-2136]	P46821 1xPhospho [S2098(98.9)]	0	4529.10721	High	High	0.00017	0.0003439	2.85
False	High	[K].LGGSAVISLEGKPL.[-]	1xPhospho [S4(100)]	0.000595647	0.000296276	1	1	1	P23528	P23528 [153-166]	P23528 1xPhospho [S156(100)]	0	1420.74472	High	High	0.00017	0.0003031	2.53
False	High	[R].VQAGPGSPR.[R]	1xPhospho [S7(100)]	0.000566106	0.000296276	1	1	2	Q6PK04	Q6PK04 [13-21]	Q6PK04 1xPhospho [S19(100)]	0	948.42987	High	High	0.00017	0.000289	2.68
False	High	[K].LGAGEGGEASVSPEK.[T]	1xPhospho [S12(100)]	0.00037497	0.000296276	1	1	1	Q13428	Q13428 [1367-1381]	Q13428 1xPhospho [S1378(100)]	0	1467.63629	High	High	0.00017	0.0001952	2.85
False	High	[K].TGSPGPELLFHEGQQKR.[F]	1xPhospho [T/S]	0.000775969	0.000296276	1	1	1	Q14202	Q14202 [462-478]	Q14202 1xPhospho [T/S]	1	1960.92767	High	High	0.00017	0.0003903	1.87
False	High	[R].TGSQGQCTQVR.[V]	1xCarbamidomethyl [C7]; 1xPhospho [S3(100)]	0.000352896	0.000296276	1	1	1	P62857	P62857 [21-31]	P62857 1xPhospho [S23(100)]	0	1301.53039	High	High	0.00017	0.0001846	2.04
False	High	[R].VPSVESLFR.[S]	1xPhospho [S3(100)]	0.00126097	0.000296276	1	1	2	Q13439	Q13439 [69-77]	Q13439 1xPhospho [S71(100)]	0	1113.534	High	High	0.00017	0.0006169	2.11
False	High	[K].TGSSGALGPPERR.[T]	1xPhospho [S3(99.5)]	0.00126472	0.000296276	1	1	2	Q9BZL4	Q9BZL4 [425-437]	Q9BZL4 1xPhospho [S427(99.5)]	1	1364.63182	High	High	0.00017	0.000618	2.09
False	High	[K].AIEENNNFSK.[M]		0.000746486	0.000296276	1	1	2	P16949	P16949 [86-95]		0	1165.54839	High	High	0.00017	0.000376	1.93
False	High	[K].TGSSSPPGGPPKPGSQLDSMLGSLQSDLNKLGVATVAK.[G]	1xPhospho [S5(96.4)]	0.00119198	0.000296276	1	1	1	P49023	P49023 [318-355]	P49023 1xPhospho [S322(96.4)]	1	3758.86705	High	High	0.00017	0.0005848	2.8
False	High	[R].VPSSDEEVVEEPQSR.[R]	2xPhospho [S3(100); S4(100)]	0.00123871	0.000296276	1	1	1	Q9C0C2	Q9C0C2 [1618-1632]	Q9C0C2 2xPhospho [S1620(100); S1621(100)]	0	1846.71436	High	High	0.00017	0.0006073	1.75
False	High	[R].ADVVPQQADPEFPRASPR.[A]	1xPhospho [S16(100)]	0.000773819	0.000296276	1	1	1	Q5T5Y3	Q5T5Y3 [548-565]	Q5T5Y3 1xPhospho [S563(100)]	1	2059.95969	High	High	0.00017	0.0003889	2.9
False	High	[R].LFSGTQISTIAESEDSQESVDSVTDSQK.[R]	1xPhospho [S/T]	0.00129135	0.000296276	1	1	4	P16220	P16220 [96-123]	P16220 1xPhospho [S/T]	0	3068.34672	High	High	0.00017	0.0006317	2.73
False	High	[R].VPRPPEREDSDNDDDTHVR.[M]	1xPhospho [S10(100)]	0.000786819	0.000296276	1	1	2	O14654	O14654 [1222-1240]	O14654 1xPhospho [S1231(100)]	1	2328.98407	High	High	0.00017	0.0003949	2.49
False	High	[R].GSSFQSGRDDTWR.[Y]	1xPhospho [S3(100)]	0.0011955	0.000296276	1	1	1	Q96KP1	Q96KP1 [430-442]	Q96KP1 1xPhospho [S432(100)]	1	1578.63328	High	High	0.00017	0.0005875	2.23
False	High	[R].THSTSSSLGSGESPFSR.[S]	1xPhospho [S/T]	0.000877671	0.000296276	1	1	1	Q9UGV2	Q9UGV2 [329-345]		0	1803.75451	High	High	0.00017	0.0004378	2.1
False	High	[R].VPPLSLGYGVCPEPPSPGPALVKLPR.[N]	1xCarbamidomethyl [C11]; 1xPhospho [S16(100)]	0.000606955	0.000296276	1	1	2	A4D1S0	A4D1S0 [80-105]	A4D1S0 1xPhospho [S95(100)]	1	2777.44599	High	High	0.00017	0.0003087	2.15
False	High	[K].IFPKPNLDITEEIKEDSDEMPSECISR.[R]	1xCarbamidomethyl [C24]; 1xPhospho [S17(99.2)]	0.000975146	0.000296276	1	1	1	Q96LT9	Q96LT9 [365-391]	Q96LT9 1xPhospho [S381(99.2)]	1	3272.47385	High	High	0.00017	0.0004837	2.25
False	High	[R].ALANSLACQGK.[Y]	1xCarbamidomethyl [C8]; 1xPhospho [S5(100)]	0.000955789	0.000296276	1	1	1	P04075	P04075 [332-342]	P04075 1xPhospho [S336(100)]	0	1212.54425	High	High	0.00017	0.0004753	2.62
False	High	[K].LFMAQALQEYNN.[-]		0.000470207	0.000296276	1	1	3	O15372	O15372 [341-352]		0	1441.67803	High	High	0.00017	0.0002425	3.19
False	High	[K].LFIIRGSPQQIDHAK.[Q]	1xPhospho [S7(100)]	0.00105109	0.000296276	1	1	1	Q92945	Q92945 [474-488]	Q92945 1xPhospho [S480(100)]	1	1802.9313	High	High	0.00017	0.00052	1.55
False	High	[R].TKLHQLSGSDQLESTAHSR.[I]	1xPhospho [T/S]	0.000531055	0.000296276	1	1	2	O60271	O60271 [177-195]	O60271 1xPhospho [T/S]	1	2175.019	High	High	0.00017	0.0002718	2.4
False	High	[K].TKPTQAAGPSSPQKPPTPEETK.[A]	1xPhospho [S/T]	0.000659985	0.000296276	1	1	2	P18887	P18887 [437-458]	P18887 1xPhospho [S/T]	0	2357.13845	High	High	0.00017	0.0003346	1.99
False	High	[R].GSSSSSPEHSASSDSTKAPQTPR.[S]	1xPhospho [S3(97.8)]	0.000539591	0.000296276	1	1	1	Q9P275	Q9P275 [609-631]	Q9P275 1xPhospho [S611(97.8)]	1	2368.00487	High	High	0.00017	0.0002761	1.96
False	High	[R].LFGHSSTSALSAILRSPAFTSR.[L]	1xPhospho [S16(100)]	0.000902867	0.000296276	1	1	1	Q7Z6Z7	Q7Z6Z7 [3112-3133]	Q7Z6Z7 1xPhospho [S3127(100)]	1	2386.19149	High	High	0.00017	0.0004504	2.23
False	High	[K].TIAPQNAPR.[D]		0.00105109	0.000296276	1	1	1	Q9NYF8	Q9NYF8 [304-312]		0	967.53195	High	High	0.00017	0.0005203	1.89
False	High	[K].LFEDDDSNEK.[L]	1xPhospho [S7(100)]	0.00122049	0.000296276	1	1	1	O43719	O43719 [696-705]	O43719 1xPhospho [S702(100)]	0	1291.47258	High	High	0.00017	0.0005984	2.15
False	High	[R].TLDFDPLLSPASPKR.[R]	1xPhospho [S12(100)]	0.000972353	0.000296276	1	1	1	Q53H80	Q53H80 [10-24]	Q53H80 1xPhospho [S21(100)]	1	1736.86188	High	High	0.00017	0.0004832	2.35
False	High	[R].THSTSSSLGSGESPFSR.[S]	2xPhospho [S5(97.9); S/T]	0.000398372	0.000296276	1	1	2	Q9UGV2	Q9UGV2 [329-345]	Q9UGV2 2xPhospho [S333(97.9); S/T]	0	1883.72084	High	High	0.00017	0.0002071	2.58
False	High	[R].GRPETSVWPLR.[H]		0.000350109	0.000296276	1	1	1	Q96DT7	Q96DT7 [141-151]		0	1297.70114	High	High	0.00017	0.0001831	2.18
False	High	[R].LGAGGGSPEKSPSAQELK.[E]	2xPhospho [S7(100); S]	0.00064933	0.000296276	1	1	2	Q9UNE7	Q9UNE7 [13-30]	Q9UNE7 2xPhospho [S19(100); S]	1	1872.81402	High	High	0.00017	0.0003296	2.93
False	High	[K].HNDIVDSDSDAEDRGTLSAELTAAHFGGGGGLLHK.[K]	2xPhospho [S/T]	0.000535305	0.000296276	1	1	1	P78316	P78316 [140-174]	P78316 2xPhospho [S/T]	1	3722.61197	High	High	0.00017	0.0002742	3.26
False	High	[R].IVGISSEGNLNTLSCDPGHSR.[G]	1xCarbamidomethyl [C15]; 1xPhospho [S/T]	0.00096957	0.000296276	1	1	1	Q92545	Q92545 [1174-1194]	Q92545 1xPhospho [S/T]	0	2293.02785	High	High	0.00017	0.0004812	2.42
False	High	[K].LGGPKETPPNGNLSPAPR.[L]	1xPhospho [S14(100)]	0.000413314	0.000296276	1	1	2	P48634	P48634 [991-1008]	P48634 1xPhospho [S1004(100)]	1	1881.92185	High	High	0.00017	0.0002143	2.91
False	High	[R].LGGPEGPGSPLLAT.[-]	1xPhospho [S9(100)]	0.000752694	0.000296276	1	1	1	Q9C086	Q9C086 [343-356]	Q9C086 1xPhospho [S351(100)]	0	1345.63992	High	High	0.00017	0.0003788	2.38
False	High	[K].TENVFVDEPLIHATTYIPLMDNADSSPVVDKR.[E]	1xPhospho [S26(99.4)]	0.00118847	0.000296276	1	1	1	Q86UP2	Q86UP2 [218-249]	Q86UP2 1xPhospho [S243(99.4)]	1	3666.73972	High	High	0.00017	0.0005835	2.27
False	High	[R].GSLASLDSLR.[K]	1xPhospho [S8(100)]	0.00106956	0.000296276	1	1	3	O60716	O60716 [345-354]	O60716 1xPhospho [S352(100)]	0	1098.51908	High	High	0.00017	0.0005281	2.12
False	High	[K].LGGAVPFAPPEVSPEQAK.[T]	1xPhospho [S13(100)]	0.000388027	0.000296276	1	1	3	Q6ZSR9	Q6ZSR9 [81-98]	Q6ZSR9 1xPhospho [S93(100)]	0	1873.90956	High	High	0.00017	0.0002019	3.28
False	High	[K].ADREVQAEQPSSSSPR.[R]	1xPhospho [S]	0.000382954	0.000296276	1	1	1	Q9Y388	Q9Y388 [175-190]	Q9Y388 1xPhospho [S]	1	1823.79196	High	High	0.00017	0.0001993	2.95
False	High	[R].TESFHSYRDFQTINLNR.[N]	1xPhospho [S3(100)]	0.000442568	0.000296276	1	1	1	Q9Y597	Q9Y597 [662-678]	Q9Y597 1xPhospho [S664(100)]	1	2207.98697	High	High	0.00017	0.0002286	2.8
False	High	[K].AIKVEQATKPSFER.[G]	1xPhospho [S11(100)]	0.000326799	0.000296276	1	1	1	Q96E39	Q96E39 [78-91]	Q96E39 1xPhospho [S88(100)]	1	1683.84656	High	High	0.00017	0.0001715	3.8
False	High	[K].IGFPETTEEELEEIASENSDCIFPSAPDVKA.[-]	1xCarbamidomethyl [C21]; 1xPhospho [S/T]	0.000546818	0.000296276	1	1	15	Q9Y3F4	Q9Y3F4 [320-350]	Q9Y3F4 1xPhospho [S/T]	1	3504.52878	High	High	0.00017	0.00028	2.38
False	High	[R].TFIAIKPDGVQR.[G]		0.00131076	0.000296276	1	2	1	P22392	P22392 [7-18]		0	1344.76341	High	High	0.00017	0.0006402	1.43
False	High	[R].TFLEGDWTSPSK.[S]	1xPhospho [S9(98.6)]	0.000467734	0.000296276	1	1	2	Q8NDT2	Q8NDT2 [544-555]	Q8NDT2 1xPhospho [S552(98.6)]	0	1447.6141	High	High	0.00017	0.0002409	2.72
False	High	[K].TGQAGSLSGSPKPFSPQLSAPITTK.[T]	1xPhospho [S/T]	0.000531055	0.000296276	1	1	1	Q9ULU4	Q9ULU4 [481-505]	Q9ULU4 1xPhospho [S/T]	0	2537.26471	High	High	0.00017	0.000272	2.62
False	High	[R].TFNTSTGGLLLPSDTKR.[S]	1xPhospho [T/S]	0.001178	0.000296276	1	1	1	P12956	P12956 [302-318]	P12956 1xPhospho [T/S]	1	1887.92118	High	High	0.00017	0.0005795	2.29
False	High	[R].VQEKPDSPGGSTQIQR.[Y]	1xPhospho [S7(100)]	0.000472694	0.000296276	1	1	1	Q13459	Q13459 [1284-1299]	Q13459 1xPhospho [S1290(100)]	0	1806.83818	High	High	0.00017	0.0002437	2.19
False	High	[R].GSPALLPSTPTMPLFPHVLDLLAPLDSSR.[T]	1xPhospho [S2(100)]	0.000782458	0.000296276	1	1	3	Q9UGR2	Q9UGR2 [216-244]	Q9UGR2 1xPhospho [S217(100)]	0	3122.59959	High	High	0.00017	0.0003927	2.05
False	High	[K].TFVNITPAEVGVLVGKDR.[S]		0.000831988	0.000296276	1	1	1	P07737	P07737 [39-56]		1	1915.06474	High	High	0.00017	0.0004169	2.14
False	High	[K].TGADTTAAGPLFQQRPYPSPGAVLR.[A]	1xPhospho [S19(100)]	0.000905431	0.000296276	1	1	2	O60828	O60828 [229-253]	O60828 1xPhospho [S247(100)]	0	2651.29774	High	High	0.00017	0.0004518	3.27
False	High	[R].VQEHEDSGDSEVENEAK.[G]	1xPhospho [S7(100)]	0.00126097	0.000296276	1	1	1	Q9Y5J1	Q9Y5J1 [115-131]	Q9Y5J1 1xPhospho [S121(100)]	0	1981.76586	High	High	0.00017	0.0006165	2.43
False	High	[R].GSPHYFSPFRPY.[-]	2xPhospho [S2(100); S7(100)]	0.000514415	0.000296276	1	1	6	Q13242	Q13242 [210-221]	Q13242 2xPhospho [S211(100); S216(100)]	0	1614.61782	High	High	0.00017	0.0002638	3.24
False	High	[R].LGDASDTEAADGER.[G]	1xPhospho [S5(100)]	0.000637142	0.000296276	1	1	1	Q9Y4F5	Q9Y4F5 [1131-1144]	Q9Y4F5 1xPhospho [S1135(100)]	0	1486.56934	High	High	0.00017	0.0003236	2.56
False	High	[K].TGKEYIPGQPPLSQSSDSSPTR.[N]	1xPhospho [S/T/Y]	0.000346425	0.000296276	1	1	2	P07814	P07814 [868-889]	P07814 1xPhospho [S/T/Y]	1	2412.10787	High	High	0.00017	0.0001814	4.16
False	High	[K].LGASNSPGQPNSVKR.[K]	2xPhospho [S6(99.3); S12(100)]	0.00090031	0.000296276	1	1	1	P49756	P49756 [672-686]	P49756 2xPhospho [S677(99.3); S683(100)]	1	1671.72514	High	High	0.00017	0.0004483	3.49
False	High	[K].KPIETGSPK.[T]	1xPhospho [S7(99.7)]	0.00114388	0.000296276	1	1	1	Q05519	Q05519 [443-451]	Q05519 1xPhospho [S449(99.7)]	0	1036.50745	High	High	0.00017	0.0005627	2.79
False	High	[R].GSQHSPTRPPVAAAAASLGSLPGPGAARGPSPSSPTPPAAAAPAEQAPR.[A]	3xPhospho [S17(100); S/T]	0.000462829	0.000296276	1	1	1	Q86VQ1	Q86VQ1 [75-123]	Q86VQ1 3xPhospho [S91(100); S/T]	1	4759.21789	High	High	0.00017	0.0002383	3.83
False	High	[R].LGAQTPVGVSTLEPGQTLLPR.[M]	1xPhospho [T5(98.4)]	0.000415493	0.000296276	1	1	1	O94887	O94887 [18-38]	O94887 1xPhospho [T22(98.4)]	0	2214.15297	High	High	0.00017	0.0002154	2.38
False	High	[R].TFSATVR.[A]	1xDehydrated [S3(100)]	0.00115739	0.000296276	1	1	1	Q9Y2V2	Q9Y2V2 [50-56]	Q9Y2V2 1xDehydrated [S52(100)]	0	763.40971	High	High	0.00017	0.0005699	1.71
False	High	[K].AEAPAGPALGLPSPEAESGVDR.[G]	1xPhospho [S13(100)]	0.000332048	0.000296276	1	1	2	Q53F19	Q53F19 [13-34]	Q53F19 1xPhospho [S25(100)]	0	2171.00162	High	High	0.00017	0.0001742	3.25
False	High	[R].GRNSATSADEQPHIGNYR.[L]	1xPhospho [S/T/Y]	0.000706549	0.000296276	1	1	1	Q7KZI7	Q7KZI7 [37-54]	Q7KZI7 1xPhospho [S/T/Y]	1	2052.88832	High	High	0.00017	0.0003565	2.76
False	High	[R].GRLTPSPDIIVLSDNEASSPR.[S]	3xPhospho [T4(100); S13(100); S18(98.9)]	0.00104501	0.000296276	1	1	2	Q8WXI9	Q8WXI9 [117-137]	Q8WXI9 3xPhospho [T120(100); S129(100); S134(98.9)]	1	2464.05579	High	High	0.00017	0.0005168	3.5
False	High	[K].STFREESPLRIK.[M]	1xPhospho [S7(100)]	0.000393166	0.000296276	1	1	6	Q9NYF8	Q9NYF8 [525-536]	Q9NYF8 1xPhospho [S531(100)]	2	1542.76758	High	High	0.00017	0.0002043	3.07
False	High	[K].VTEISKENLLIGSTSYVEEEMPQIETR.[V]	1xPhospho [S/Y/T]	0.000423212	0.000296276	1	1	1	Q9H8V3	Q9H8V3 [26-52]	Q9H8V3 1xPhospho [S/Y/T]	1	3175.51162	High	High	0.00017	0.000219	2.2
False	High	[R].KISADTIGDEGFFDLLSR.[F]	1xPhospho [S/T]	0.000587712	0.000296276	1	1	1	P81274	P81274 [481-498]	P81274 1xPhospho [S/T]	1	2063.96853	High	High	0.00017	0.0002992	2.09
False	High	[R].STGSATSLASQGER.[R]	1xPhospho [S4(100)]	0.000428814	0.000296276	1	1	1	Q5SW79	Q5SW79 [627-640]	Q5SW79 1xPhospho [S630(100)]	0	1431.61114	High	High	0.00017	0.000222	2.61
False	High	[R].LLDLPAAASSEDIERS.[-]	1xPhospho [S9(99.6)]	0.000934204	0.000296276	1	1	2	P22466	P22466 [108-123]	P22466 1xPhospho [S116(99.6)]	1	1766.8208	High	High	0.00017	0.0004648	2.61
False	High	[R].STPESGDSDKESVGSSSTSNEGGR.[R]	2xPhospho [S5(99.2); S8(99.2)]	0.000506305	0.000296276	1	1	2	Q6GQQ9	Q6GQQ9 [460-483]	Q6GQQ9 2xPhospho [S464(99.2); S467(99.2)]	1	2516.92979	High	High	0.00017	0.0002602	1.92
False	High	[K].STPQPPSGKTTPNSGDVQVTEDAVRR.[Y]	2xPhospho [T11(99.5); S/T]	0.00118148	0.000296276	1	1	2	P35269	P35269 [436-461]	P35269 2xPhospho [T446(99.5); S/T]	2	2884.28739	High	High	0.00017	0.0005807	2.48
False	High	[R].AMSTTSISSPQPGKLRSPFLQK.[Q]	1xPhospho [S/T]	0.000942232	0.000296276	1	1	1	Q9UJU6	Q9UJU6 [267-288]	Q9UJU6 1xPhospho [S/T]	2	2441.22582	High	High	0.00017	0.0004686	2.64
False	High	[R].ILDDSKDSVGDSLSGKEDLGR.[K]	1xPhospho [S14(100)]	0.00114724	0.000296276	1	1	1	Q8IWI9	Q8IWI9 [565-585]	Q8IWI9 1xPhospho [S578(100)]	2	2286.04969	High	High	0.00017	0.0005642	2.84
False	High	[K].STQLLQAAAAEASLNKSKSATTTPSGSPR.[T]	2xPhospho [S19(97); S27(99)]	0.00120614	0.000296276	1	1	2	Q2M2I8	Q2M2I8 [652-680]	Q2M2I8 2xPhospho [S670(97); S678(99)]	2	3033.42896	High	High	0.00017	0.0005924	3.85
False	High	[K].STQLLQAAAAEASLNKSKSATTTPSGSPR.[T]	3xPhospho [T22(99.9); T23(100); S27(98)]	0.000563091	0.000296276	1	1	3	Q2M2I8	Q2M2I8 [652-680]	Q2M2I8 3xPhospho [T673(99.9); T674(100); S678(98)]	2	3113.3953	High	High	0.00017	0.0002875	5.65
False	High	[K].STSAPQMSPGSSDNQSSSPQPAQQK.[L]	1xPhospho [S3(98.7)]	0.000415493	0.000296276	1	1	3	Q14157	Q14157 [460-484]	Q14157 1xPhospho [S462(98.7)]	0	2612.09303	High	High	0.00017	0.0002155	2.51
False	High	[K].AAVLSDSEDEEK.[A]	2xPhospho [S5(100); S7(100)]	0.0010211	0.000296276	1	1	2	Q96ST2	Q96ST2 [394-405]	Q96ST2 2xPhospho [S398(100); S400(100)]	0	1452.51789	High	High	0.00017	0.0005062	2.3
False	High	[K].STSAPQMSPGSSDNQSSSPQPAQQKLK.[Q]	1xPhospho [S3(97.2)]	0.00114388	0.000296276	1	1	1	Q14157	Q14157 [460-486]	Q14157 1xPhospho [S462(97.2)]	1	2853.27206	High	High	0.00017	0.0005628	2.27
False	High	[R].STSPTRGGGNAAARTSPTVATQTGASATSTR.[G]	2xPhospho [S16(99.3); T18(99.3)]	0.00110117	0.000296276	1	1	2	Q6P1L5	Q6P1L5 [91-121]	Q6P1L5 2xPhospho [S106(99.3); T108(99.3)]	2	3080.37939	High	High	0.00017	0.0005423	3.94
False	High	[K].IKYFGFDDLSESEDDEDDDCQVERK.[T]	1xCarbamidomethyl [C20]; 2xPhospho [S10(100); S12(100)]	0.000931545	0.000296276	1	1	2	Q7Z5K2	Q7Z5K2 [450-474]	Q7Z5K2 2xPhospho [S459(100); S461(100)]	2	3214.21196	High	High	0.00017	0.0004642	1.86
False	High	[K].STSTPTSPGPR.[T]	1xPhospho [S7(99.6)]	0.000698856	0.000296276	1	1	1	Q8WWM7	Q8WWM7 [678-688]	Q8WWM7 1xPhospho [S684(99.6)]	0	1167.50416	High	High	0.00017	0.0003528	3.0
False	High	[R].LKVPPAINQFTQALDR.[Q]		0.00102999	0.000296276	1	1	1	P62424	P62424 [74-89]		1	1811.01739	High	High	0.00017	0.0005098	1.79
False	High	[K].IKVEPVALAPSPVIPR.[L]	1xPhospho [S11(100)]	0.000905431	0.000296276	1	1	1	Q5VWG9	Q5VWG9 [745-760]	Q5VWG9 1xPhospho [S755(100)]	1	1765.99758	High	High	0.00017	0.0004512	2.11
False	High	[R].STSVPAPYISVTPDASPNVFEEPESNMK.[S]	1xPhospho [S/T/Y]	0.000600464	0.000296276	1	1	2	O75592	O75592 [3424-3451]	O75592 1xPhospho [S/T/Y]	0	3073.37479	High	High	0.00017	0.0003058	2.49
False	High	[K].IKTLHCEGTEINSDDEQESK.[E]	1xCarbamidomethyl [C6]; 1xPhospho [S13(100)]	0.000503632	0.000296276	1	1	1	Q9BPX3	Q9BPX3 [662-681]	Q9BPX3 1xPhospho [S674(100)]	1	2413.02249	High	High	0.00017	0.0002588	2.07
False	High	[R].IKTEPSSPLSDPSDIIR.[V]	2xPhospho [T3(99.5); S]	0.000616837	0.000296276	1	1	2	Q9ULJ3	Q9ULJ3 [429-445]	Q9ULJ3 2xPhospho [T431(99.5); S]	1	2014.9134	High	High	0.00017	0.0003132	2.64
False	High	[R].VTDKVLTANSNPSSPSAAK.[R]	2xPhospho [S10(100); S14(98.8)]	0.000513054	0.000296276	1	1	1	Q9NV56	Q9NV56 [182-200]	Q9NV56 2xPhospho [S191(100); S195(98.8)]	1	2046.91446	High	High	0.00017	0.0002635	2.85
False	High	[R].STVLTPMFVETQASQGTLQTRTQEGSLSAR.[W]	2xPhospho [S14(100); T17(100)]	0.000834323	0.000296276	1	1	2	P78527	P78527 [2599-2628]	P78527 2xPhospho [S2612(100); T2615(100)]	1	3384.55424	High	High	0.00017	0.0004177	3.43
False	High	[R].GQPIYIQFSNHK.[E]		0.000597248	0.000296276	1	1	3	P26599	P26599 [123-134]		0	1431.73792	High	High	0.00017	0.000304	2.16
False	High	[K].STFREESPLRIK.[M]	1xDehydrated [S7(100)]	0.000442568	0.000296276	1	1	1	Q9NYF8	Q9NYF8 [525-536]	Q9NYF8 1xDehydrated [S531(100)]	2	1444.79069	High	High	0.00017	0.0002286	2.38
False	High	[R].GPPSPPAPVMHSPSRK.[M]	1xOxidation [M10]; 2xPhospho [S4(100); S12(100)]	0.000541028	0.000296276	1	1	3	Q13573	Q13573 [221-236]	Q13573 2xPhospho [S224(100); S232(100)]	1	1817.78055	High	High	0.00017	0.0002768	3.5
False	High	[R].STEPELIQVKSELPLDPLPVPTEEGNPLLK.[H]	1xPhospho [S/T]	0.000376951	0.000296276	1	1	3	Q15758	Q15758 [493-522]	Q15758 1xPhospho [S/T]	1	3362.73825	High	High	0.00017	0.0001962	2.36
False	High	[R].KSSLVTSKLAGGQVE.[-]	1xPhospho [S3(100)]	0.000722225	0.000296276	1	1	2	O43768	O43768 [107-121]	O43768 1xPhospho [S109(100)]	2	1583.80403	High	High	0.00017	0.0003639	2.52
False	High	[K].ANVSSPHREFPPATAR.[E]	1xPhospho [S/T]	0.000346425	0.000296276	1	1	14	Q92530	Q92530 [149-164]	Q92530 1xPhospho [S/T]	1	1816.84902	High	High	0.00017	0.0001812	2.94
False	High	[R].LLGLTPPEGGAGDRSEEEASSTEKPTKALPR.[K]	3xPhospho [S15(99.2); S/T]	0.000763174	0.000296276	1	1	1	Q9UGY1	Q9UGY1 [120-150]	Q9UGY1 3xPhospho [S134(99.2); S/T]	2	3433.53252	High	High	0.00017	0.0003836	5.09
False	High	[K].SSSQENLLDEVMK.[S]	1xPhospho [S3(100)]	0.000529647	0.000296276	1	1	1	Q3V6T2	Q3V6T2 [1700-1712]	Q3V6T2 1xPhospho [S1702(100)]	0	1559.66588	High	High	0.00017	0.0002715	2.65
False	High	[R].SSSRPCSPVHHHEGHAK.[L]	1xCarbamidomethyl [C6]; 2xPhospho [S]	0.000791207	0.000296276	1	1	2	Q9Y2K6	Q9Y2K6 [388-404]	Q9Y2K6 2xPhospho [S]	0	2069.8161	High	High	0.00017	0.0003976	2.19
False	High	[R].LLGEKTTTAAGSSHSRPGVPVEGSPGRNPGV.[-]	1xPhospho [S24(100)]	0.000746486	0.000296276	1	1	1	Q8NE01	Q8NE01 [677-707]	Q8NE01 1xPhospho [S700(100)]	2	3095.52697	High	High	0.00017	0.0003759	3.3
False	High	[R].ANSLGDLYAQK.[N]	1xPhospho [S3(100)]	0.00118497	0.000296276	1	1	1	Q13009	Q13009 [229-239]	Q13009 1xPhospho [S231(100)]	0	1259.56676	High	High	0.00017	0.0005824	1.64
False	High	[K].LLFSNTAAQKLR.[G]		0.000498331	0.000296276	1	1	1	Q96ST3	Q96ST3 [866-877]		1	1361.78996	High	High	0.00017	0.0002563	1.8
False	High	[R].GPGGSPGGLQKR.[H]	1xPhospho [S5(100)]	0.000338269	0.000296276	1	1	2	Q96A00	Q96A00 [22-33]	Q96A00 1xPhospho [S26(100)]	1	1190.56776	High	High	0.00017	0.0001771	2.82
False	High	[R].KLQQFSPLSDYEGQEEEMNGTK.[M]	2xPhospho [S6(100); S9(98.3)]	0.000511696	0.000296276	1	1	1	Q9UK61	Q9UK61 [628-649]	Q9UK61 2xPhospho [S633(100); S636(98.3)]	1	2718.10418	High	High	0.00017	0.0002627	2.38
False	High	[R].ANSGGVDLDSSGEFASIEK.[M]	2xPhospho [S10(100); S11(100)]	0.000728205	0.000296276	1	1	2	Q92766	Q92766 [1165-1183]	Q92766 2xPhospho [S1174(100); S1175(100)]	0	2042.79915	High	High	0.00017	0.0003672	2.46
False	High	[R].SSSTGSSSSTGGGGQESQPSPLALLAATCSR.[I]	1xCarbamidomethyl [C29]; 1xPhospho [S20(100)]	0.000471449	0.000296276	1	1	2	P08047	P08047 [40-70]	P08047 1xPhospho [S59(100)]	0	3005.31538	High	High	0.00017	0.0002428	2.39
False	High	[K].ILENSEDSSPECLF.[-]	1xCarbamidomethyl [C12]; 1xPhospho [S8(99.6)]	0.000942232	0.000296276	1	1	1	Q9NRZ9	Q9NRZ9 [825-838]	Q9NRZ9 1xPhospho [S832(99.6)]	0	1719.68192	High	High	0.00017	0.0004691	2.69
False	High	[K].ALVVPEPEPDSDSNQER.[K]	1xPhospho [S13(100)]	0.000750618	0.000296276	1	1	3	Q5VTR2	Q5VTR2 [126-142]	Q5VTR2 1xPhospho [S138(100)]	0	1961.84881	High	High	0.00017	0.0003774	3.01
False	High	[R].GPLTVEETPRVQGETQPQR.[L]		0.000410066	0.000296276	1	1	1	Q14676	Q14676 [143-161]		1	2122.08872	High	High	0.00017	0.0002129	2.51
False	High	[R].LLELKSPTELMK.[S]	1xPhospho [S6(99.6)]	0.000605325	0.000296276	1	1	1	Q5VT06	Q5VT06 [2455-2466]	Q5VT06 1xPhospho [S2460(99.6)]	1	1481.7685	High	High	0.00017	0.0003082	2.28
False	High	[K].SSSVSPSSWKSPPASPESWKSGPPELR.[K]	2xPhospho [S11(99.9); S15(98.4)]	0.000784635	0.000296276	1	1	2	Q96JM3	Q96JM3 [372-398]	Q96JM3 2xPhospho [S382(99.9); S386(98.4)]	2	3014.33327	High	High	0.00017	0.0003939	2.76
False	High	[R].SSTPLPTISSSAENTR.[Q]		0.000423212	0.000296276	2	2	3	P42167; P42166	P42167 [158-173]; P42166 [158-173]		0	1647.81842	High	High	0.00017	0.0002193	2.36
False	High	[R].LIEGVHPGSLVEKLPDSPALAK.[K]	1xPhospho [S17(100)]	0.000573721	0.000296276	1	1	1	Q13586	Q13586 [559-580]	Q13586 1xPhospho [S575(100)]	1	2350.24179	High	High	0.00017	0.0002928	3.62
False	High	[R].ILEGPQQSLSGSPLQPIPASPPPQIPPGLRPR.[F]	2xPhospho [S20(100); S]	0.00062017	0.000296276	1	1	6	O15446	O15446 [117-148]	O15446 2xPhospho [S136(100); S]	0	3484.77533	High	High	0.00017	0.0003153	3.32
False	High	[R].SSTPRESPCGKIAVAVLEETTR.[E]	1xCarbamidomethyl [C9]; 2xPhospho [S/T]	0.000404709	0.000296276	1	5	2	P49792	P49792 [2456-2477]	P49792 2xPhospho [S/T]	2	2548.15141	High	High	0.00017	0.00021	2.36
False	High	[R].AAVGQESPGGLEAGNAKAPK.[L]	1xPhospho [S7(100)]	0.000517149	0.000296276	1	1	2	Q29RF7	Q29RF7 [1299-1318]	Q29RF7 1xPhospho [S1305(100)]	1	1931.92225	High	High	0.00017	0.0002652	2.0
False	High	[R].ANHGPGMAMNWPQFEEWSADLNRTLSRR.[E]	2xPhospho [T24(100); S26(100)]	0.000613523	0.000296276	1	1	1	Q9UNF0	Q9UNF0 [288-315]	Q9UNF0 2xPhospho [T311(100); S313(100)]	2	3431.4599	High	High	0.00017	0.0003118	4.3
False	High	[R].LLEDSDSEDEAAPSPLQPALRPNPTAILDEAPKPK.[R]	3xPhospho [S5(100); S7(100); S14(100)]	0.00117454	0.000296276	1	1	1	Q9BW85	Q9BW85 [207-241]	Q9BW85 3xPhospho [S211(100); S213(100); S220(100)]	0	3964.79058	High	High	0.00017	0.0005765	2.43
False	High	[R].GPPSPPAPVMHSPSR.[K]	1xOxidation [M10]; 2xPhospho [S4(100); S12(99.3)]	0.000380943	0.000296276	1	1	25	Q13573	Q13573 [221-235]	Q13573 2xPhospho [S224(100); S232(99.3)]	0	1689.68558	High	High	0.00017	0.0001983	3.48
False	High	[R].LIEDNEYTAR.[EQ]	1xPhospho [Y/T]	0.00096403	0.000296276	1	4	1	P06239	P06239 [388-397]	P06239 1xPhospho [Y/T]	0	1303.55659	High	High	0.00017	0.0004789	1.72
False	High	[R].GPPSPPAPVMHSPSRK.[M]	1xPhospho [S12(100)]	0.00111086	0.000296276	1	1	2	Q13573	Q13573 [221-236]	Q13573 1xPhospho [S232(100)]	1	1721.8193	High	High	0.00017	0.0005471	2.52
False	High	[R].ILELTPEPDRPR.[I]	1xPhospho [T5(100)]	0.000403646	0.000296276	1	1	2	Q14004	Q14004 [1242-1253]	Q14004 1xPhospho [T1246(100)]	0	1515.75668	High	High	0.00017	0.0002096	2.17
False	High	[R].VTDKVLTANSNPSSPSAAK.[R]	1xPhospho [S14(99.2)]	0.00033648	0.000296276	1	1	2	Q9NV56	Q9NV56 [182-200]	Q9NV56 1xPhospho [S195(99.2)]	1	1966.94813	High	High	0.00017	0.000176	2.53
False	High	[R].SVAAPGNQPQPQPQQQSPEDDDRKVR.[R]	1xPhospho [S17(100)]	0.000858094	0.000296276	1	1	1	Q9NR55	Q9NR55 [15-40]	Q9NR55 1xPhospho [S31(100)]	2	2952.35957	High	High	0.00017	0.0004288	2.4
False	High	[R].KISGTTALQEALKEK.[Q]	1xPhospho [S/T]	0.00120258	0.000296276	2	2	1	P30622; Q9UDT6	P30622 [346-360]; Q9UDT6 [350-364]	P30622 1xPhospho [S/T]; Q9UDT6 1xPhospho [S/T]	2	1696.88809	High	High	0.00017	0.0005902	2.12
False	High	[K].KLSSWDQAETPGHTPSLR.[W]	1xPhospho [T10(100)]	0.000543915	0.000296276	1	1	2	O75533	O75533 [214-231]	O75533 1xPhospho [T223(100)]	1	2089.97026	High	High	0.00017	0.0002784	2.79
False	High	[R].AISTPETPLTKR.[S]	2xPhospho [T4(100); T7(100)]	0.000858094	0.000296276	1	1	3	Q14181	Q14181 [124-135]	Q14181 2xPhospho [T127(100); T130(100)]	1	1473.675	High	High	0.00017	0.0004291	3.39
False	High	[R].HRSLTAHSLLPLAEK.[Q]	1xPhospho [S/T]	0.00051578	0.000296276	1	1	2	Q86VI3	Q86VI3 [1422-1436]	Q86VI3 1xPhospho [S/T]	1	1752.91564	High	High	0.00017	0.0002648	3.08
False	High	[K].HRSLSPVPR.[N]	2xPhospho [S3(100); S5(100)]	0.000573721	0.000296276	1	1	1	A2AJT9	A2AJT9 [13-21]	A2AJT9 2xPhospho [S15(100); S17(100)]	1	1208.5337	High	High	0.00017	0.000293	3.47
False	High	[K].SVSTPSEAGSQDSGDGAVGSR.[T]	1xPhospho [S13(100)]	0.000926254	0.000296276	1	1	4	Q13409	Q13409 [92-112]	Q13409 1xPhospho [S104(100)]	0	2030.82986	High	High	0.00017	0.0004613	2.91
False	High	[R].SVSTSPSILTAFLK.[E]	1xPhospho [S5(100)]	0.000414402	0.000296276	1	1	1	Q6ZVF9	Q6ZVF9 [332-345]	Q6ZVF9 1xPhospho [S336(100)]	0	1530.7815	High	High	0.00017	0.000215	2.25
False	High	[R].GRESPAAGPR.[Y]	1xPhospho [S4(100)]	0.00124608	0.000296276	1	1	1	Q9UIF9	Q9UIF9 [1767-1776]	Q9UIF9 1xPhospho [S1770(100)]	1	1077.4837	High	High	0.00017	0.0006099	2.46
False	High	[K].GRGFGSEEGSR.[A]	1xDehydrated [S6(100)]	0.00103897	0.000296276	1	1	1	Q9Y5S9	Q9Y5S9 [37-47]	Q9Y5S9 1xDehydrated [S42(100)]	1	1120.51301	High	High	0.00017	0.0005134	1.9
False	High	[R].AISTPETPLTKR.[S]	1xPhospho [T4(99.6)]	0.000370062	0.000296276	1	1	3	Q14181	Q14181 [124-135]	Q14181 1xPhospho [T127(99.6)]	1	1393.70867	High	High	0.00017	0.000193	2.61
False	High	[R].KISVVSATK.[G]	1xPhospho [S3(100)]	0.00124608	0.000296276	1	1	1	Q9UKV3	Q9UKV3 [823-831]	Q9UKV3 1xPhospho [S825(100)]	1	1012.54384	High	High	0.00017	0.0006108	2.57
False	High	[R].GRKSANNTPENSPNFPNFR.[V]	3xPhospho [S4(100); T8(100); S12(100)]	0.000495702	0.000296276	1	1	1	Q9NRL2	Q9NRL2 [1360-1378]	Q9NRL2 3xPhospho [S1363(100); T1367(100); S1371(100)]	2	2386.93668	High	High	0.00017	0.0002546	3.11
False	High	[R].VSHSPPPKQRSSPVTK.[R]	2xPhospho [S4(100); S12(99.4)]	0.000416587	0.000296276	1	1	7	Q8IYB3	Q8IYB3 [635-650]	Q8IYB3 2xPhospho [S638(100); S646(99.4)]	2	1891.8827	High	High	0.00017	0.0002156	3.77
False	High	[R].KLSSSSEPYEEDEFNDDQSIKK.[T]	1xPhospho [S/Y]	0.000384976	0.000296276	1	1	1	Q9H4L7	Q9H4L7 [209-230]	Q9H4L7 1xPhospho [S/Y]	2	2655.13454	High	High	0.00017	0.0002004	2.43
False	High	[K].SVVSDLEADDVKGSVPLSSSPPATHFPDETEITNPVPK.[K]	2xPhospho [S4(100); S/T]	0.000616837	0.000296276	1	1	1	P11388	P11388 [1374-1411]	P11388 2xPhospho [S1377(100); S/T]	1	4121.88797	High	High	0.00017	0.0003136	4.11
False	High	[R].GRLGSVDSFER.[S]	1xPhospho [S5(100)]	0.000437934	0.000296276	1	1	3	O60343	O60343 [584-594]	O60343 1xPhospho [S588(100)]	1	1302.58381	High	High	0.00017	0.0002264	3.1
False	High	[K].KLTSDEEGEPSGK.[R]	1xPhospho [T/S]	0.000498331	0.000296276	1	1	1	Q8WVC0	Q8WVC0 [627-639]	Q8WVC0 1xPhospho [T/S]	1	1456.62031	High	High	0.00017	0.0002557	2.34
False	High	[K].GRLLIDPNCSGHSPR.[T]	1xCarbamidomethyl [C9]; 1xPhospho [S13(100)]	0.00120614	0.000296276	1	1	1	Q8WYQ5	Q8WYQ5 [83-97]	Q8WYQ5 1xPhospho [S95(100)]	1	1758.81053	High	High	0.00017	0.0005913	2.82
False	High	[R].HRMSPGVAGSPR.[I]	1xPhospho [S4(100)]	0.000623524	0.000296276	1	1	1	Q15596	Q15596 [490-501]	Q15596 1xPhospho [S493(100)]	1	1331.60383	High	High	0.00017	0.0003169	2.7
False	High	[K].SVWGSLAVQNSPK.[G]	1xPhospho [S11(100)]	0.00129135	0.000296276	1	1	1	P18615	P18615 [343-355]	P18615 1xPhospho [S353(100)]	0	1452.68827	High	High	0.00017	0.0006313	2.22
False	High	[K].SVYTRSVIEPLPVTPTRDVATSPISPTENNTTPPDALTR.[N]	2xPhospho [S6(98); T32(100)]	0.000600464	0.000296276	1	1	2	Q13153	Q13153 [199-237]	Q13153 2xPhospho [S204(98); T230(100)]	2	4353.10512	High	High	0.00017	0.0003056	3.33
False	High	[K].LHVGNISPTCTNKELR.[A]	1xCarbamidomethyl [C10]; 1xPhospho [T9(99.2)]	0.0012535	0.000296276	1	1	1	Q9BWF3	Q9BWF3 [80-95]	Q9BWF3 1xPhospho [T88(99.2)]	1	1918.92047	High	High	0.00017	0.0006132	2.06
False	High	[R].SWLSPRVSPPASPGP.[-]	2xPhospho [S8(100); S12(100)]	0.00055563	0.000296276	1	1	3	Q9Y4U1	Q9Y4U1 [268-282]	Q9Y4U1 2xPhospho [S275(100); S279(100)]	1	1694.73391	High	High	0.00017	0.0002836	3.38
False	High	[K].ACANPAAGSVILLENLR.[F]	1xCarbamidomethyl [C2]	0.000522664	0.000296276	1	1	1	P00558	P00558 [107-123]		0	1768.93743	High	High	0.00017	0.0002676	1.94
False	High	[R].ALSSGGSITSPPLSPALPKYK.[L]	2xPhospho [S14(100); S/T/Y]	0.000417684	0.000296276	1	1	3	Q6Y7W6	Q6Y7W6 [17-37]	Q6Y7W6 2xPhospho [S30(100); S/T/Y]	1	2231.07604	High	High	0.00017	0.0002164	2.93
False	High	[R].HRDTHPGSPGSPGPALRPLPAR.[E]	2xPhospho [S8(100); S11(100)]	0.000804541	0.000296276	1	1	1	Q8N0Y2	Q8N0Y2 [225-246]	Q8N0Y2 2xPhospho [S232(100); S235(100)]	1	2433.13367	High	High	0.00017	0.0004034	4.79
False	High	[KR].SYELPDGQVITIGNER.[F]		0.000680033	0.000296276	3	10	2	P63267; P60709; P63261	P63267 [240-255]; P60709 [239-254]; P63261 [239-254]		0	1790.89192	High	High	0.00017	0.0003439	2.05
False	High	[R].LKATVTPSPVKGK.[G]	1xPhospho [S8(99.5)]; 1xDehydrated [T6(99.5)]	0.000480236	0.000296276	1	1	1	Q9H1E3	Q9H1E3 [174-186]	Q9H1E3 1xPhospho [S181(99.5)]; 1xDehydrated [T179(99.5)]	2	1387.77088	High	High	0.00017	0.000247	3.21
False	High	[R].SYRLLEDSEESSEETVSR.[A]	2xPhospho [S8(100); S11(99.2)]	0.000944926	0.000296276	1	1	1	O60231	O60231 [96-113]	O60231 2xPhospho [S103(100); S106(99.2)]	1	2275.90032	High	High	0.00017	0.0004695	3.37
False	High	[K].IKEKGSFSDTGLGDGK.[M]	1xPhospho [S8(100)]	0.000373	0.000296276	1	1	1	Q9Y2W1	Q9Y2W1 [372-387]	Q9Y2W1 1xPhospho [S379(100)]	2	1718.79967	High	High	0.00017	0.0001943	3.13
False	High	[R].SVSPCSNVESR.[L]	1xCarbamidomethyl [C5]; 2xPhospho [S1(100); S3(100)]	0.000730211	0.000296276	1	1	1	Q9UQ35	Q9UQ35 [952-962]	Q9UQ35 2xPhospho [S952(100); S954(100)]	0	1381.48549	High	High	0.00017	0.0003681	2.2
False	High	[R].SVASNQSEMEFSSLQDMPK.[E]	2xPhospho [S1(99.1); S4(99.1)]	0.00031822	0.000296276	1	1	2	Q8N163	Q8N163 [675-693]	Q8N163 2xPhospho [S675(99.1); S678(99.1)]	0	2274.86956	High	High	0.00017	0.0001672	2.54
False	High	[R].SVDISLGDSPRR.[A]	1xPhospho [S9(100)]	0.000326799	0.000296276	1	1	1	Q6IQ23	Q6IQ23 [604-615]	Q6IQ23 1xPhospho [S612(100)]	1	1381.64713	High	High	0.00017	0.0001715	2.94
False	High	[K].GQSQTSPDHRSDTSSPEVR.[Q]	2xPhospho [S6(100); S11(100)]	0.000490489	0.000296276	1	1	2	Q9UQ35	Q9UQ35 [1059-1077]	Q9UQ35 2xPhospho [S1064(100); S1069(100)]	1	2230.87617	High	High	0.00017	0.0002519	3.03
False	High	[K].GQSQTSPDHRSDTSSPEVR.[Q]	3xPhospho [S11(96.2); S15(100); T/S]	0.00103897	0.000296276	1	1	3	Q9UQ35	Q9UQ35 [1059-1077]	Q9UQ35 3xPhospho [S1069(96.2); S1073(100); T/S]	1	2310.84251	High	High	0.00017	0.0005147	4.11
False	High	[R].KLSLRPTVAELQAR.[R]	1xPhospho [S3(100)]	0.000377945	0.000296276	1	1	1	O75167	O75167 [558-571]	O75167 1xPhospho [S560(100)]	1	1661.90983	High	High	0.00017	0.0001967	2.46
False	High	[R].AAVPSGASTGIYEALELR.[D]	1xPhospho [Y12(100)]	0.000319068	0.000296276	1	3	1	P06733	P06733 [33-50]	P06733 1xPhospho [Y44(100)]	0	1884.91028	High	High	0.00017	0.0001674	1.68
False	High	[R].LKMNIASPGTVHKR.[Y]	1xPhospho [S7(100)]	0.000477708	0.000296276	1	1	1	Q9NRH2	Q9NRH2 [512-525]	Q9NRH2 1xPhospho [S518(100)]	2	1631.84512	High	High	0.00017	0.0002458	2.39
False	High	[K].SVEYEGDLKSGTAETEPVEQDSSQPSLPLVR.[A]	1xPhospho [S/Y/T]	0.00105109	0.000296276	1	1	2	Q12888	Q12888 [809-839]	Q12888 1xPhospho [S/Y/T]	1	3427.57885	High	High	0.00017	0.0005193	2.21
False	High	[R].HSASSPKAPDPEGLARPVSPDSPEIISELQQYADVAAAR.[E]	3xPhospho [S19(100); S22(100); S/Y]	0.000484054	0.000296276	1	1	2	Q9Y4B4	Q9Y4B4 [1151-1189]	Q9Y4B4 3xPhospho [S1169(100); S1172(100); S/Y]	1	4296.92512	High	High	0.00017	0.0002493	3.41
False	High	[R].LKLSPSPSSR.[V]	2xPhospho [S4(100); S6(100)]	0.000895222	0.000296276	2	2	5	P20700; Q03252	P20700 [388-397]; Q03252 [402-411]	P20700 2xPhospho [S391(100); S393(100)]; Q03252 2xPhospho [S405(100); S407(100)]	1	1231.54835	High	High	0.00017	0.0004465	3.94
False	High	[K].VSSSSGTTPFSSAAALPPGSYASLGR.[I]	1xPhospho [S/T/Y]	0.00056762	0.000296276	1	1	2	Q7Z460	Q7Z460 [614-639]	Q7Z460 1xPhospho [S/T/Y]	0	2535.17629	High	High	0.00017	0.0002894	2.77
False	High	[R].VSSPPNAMMSSR.[M]	1xPhospho [S]	0.00113718	0.000296276	1	1	2	Q9Y6Q9	Q9Y6Q9 [1328-1339]	Q9Y6Q9 1xPhospho [S]	0	1343.54835	High	High	0.00017	0.0005599	1.85
False	High	[R].GRDSPYQSRGSPHYFSPFRPY.[-]	2xPhospho [S4(100); S11(100)]	0.000338269	0.000296276	1	1	2	Q13242	Q13242 [201-221]	Q13242 2xPhospho [S204(100); S211(100)]	2	2661.10718	High	High	0.00017	0.0001773	4.38
False	High	[R].AAVQELSSSILAGEDPEER.[G]	1xPhospho [S]	0.000521279	0.000296276	1	1	2	P49768	P49768 [359-377]	P49768 1xPhospho [S]	0	2080.94344	High	High	0.00017	0.0002674	1.67
False	High	[K].ALTDDSDENEEEDAFTDQKIR.[Q]	1xPhospho [T3(99.3)]	0.000554151	0.000296276	1	1	1	Q8NI35	Q8NI35 [1207-1227]	Q8NI35 1xPhospho [T1209(99.3)]	1	2521.02499	High	High	0.00017	0.000283	1.91
False	High	[R].VSSLAGFTDCHR.[T]	1xCarbamidomethyl [C10]; 1xPhospho [S/T]	0.000846113	0.000296276	1	1	1	Q96QT4	Q96QT4 [1475-1486]	Q96QT4 1xPhospho [S/T]	0	1429.59299	High	High	0.00017	0.0004232	1.23
False	High	[R].SVSGKTPGDFYDRR.[T]	1xPhospho [S/T/Y]	0.000665386	0.000296276	1	1	1	Q3V6T2	Q3V6T2 [1734-1747]	Q3V6T2 1xPhospho [S/T/Y]	2	1664.74283	High	High	0.00017	0.0003373	2.63
False	High	[R].LKHSQAQSKPTTPEKTDLTNGEHAR.[S]	2xPhospho [S/T]	0.000880154	0.000296276	1	1	1	Q9Y6D5	Q9Y6D5 [233-257]	Q9Y6D5 2xPhospho [S/T]	2	2934.35065	High	High	0.00017	0.0004391	2.6
False	High	[R].HRTSGGDHAPDSPSGENSPAPQGR.[L]	1xPhospho [S12(99.1)]	0.00116765	0.000296276	1	1	1	Q96NY9	Q96NY9 [84-107]	Q96NY9 1xPhospho [S95(99.1)]	1	2494.04913	High	High	0.00017	0.0005741	3.44
False	High	[R].GRASPGGVSTSSSDGKAEK.[S]	1xPhospho [S4(100)]	0.000928895	0.000296276	1	1	1	P54259	P54259 [31-49]	P54259 1xPhospho [S34(100)]	2	1857.83383	High	High	0.00017	0.0004623	2.61
False	High	[K].SVSKTSAAACAVTDLSDDSDFDEKAK.[L]	1xCarbamidomethyl [C10]; 2xPhospho [S16(98.9); S19(100)]	0.00087027	0.000296276	1	1	2	Q9NQZ2	Q9NQZ2 [350-375]	Q9NQZ2 2xPhospho [S365(98.9); S368(100)]	2	2878.17372	High	High	0.00017	0.0004344	2.36
False	High	[K].LKFSDEEDGRDSDEEGAEGHR.[D]	2xPhospho [S4(100); S12(100)]	0.00056159	0.000296276	1	1	2	P48634	P48634 [339-359]	P48634 2xPhospho [S342(100); S350(100)]	2	2537.94538	High	High	0.00017	0.0002871	2.57
False	High	[R].SVSPCSNVESR.[L]	1xCarbamidomethyl [C5]; 1xPhospho [S3(100)]	0.000548276	0.000296276	1	1	1	Q9UQ35	Q9UQ35 [952-962]	Q9UQ35 1xPhospho [S954(100)]	0	1301.51916	High	High	0.00017	0.0002803	2.15
False	High	[R].LKFMSSPSLSDLGK.[R]	1xPhospho [S6(99.6)]	0.000529647	0.000296276	1	1	1	P85299	P85299 [7-20]	P85299 1xPhospho [S12(99.6)]	1	1589.76447	High	High	0.00017	0.0002711	1.57
False	High	[R].VSPSTSYTPSR.[H]	1xPhospho [T8(99.7)]	0.000541028	0.000296276	1	1	1	Q9BTE3	Q9BTE3 [153-163]	Q9BTE3 1xPhospho [T160(99.7)]	0	1261.54602	High	High	0.00017	0.0002768	2.7
False	High	[K].LKETCVSGEDPTQGADLSPDEK.[V]	1xCarbamidomethyl [C5]; 1xPhospho [S18(100)]	0.000390075	0.000296276	1	1	1	Q02952	Q02952 [466-487]	Q02952 1xPhospho [S483(100)]	1	2456.05346	High	High	0.00017	0.0002029	3.53
False	High	[R].SVRIPSPNILKTGLTENVDR.[G]	1xPhospho [S6(99.1)]	0.000966796	0.000296276	1	1	1	Q5VUA4	Q5VUA4 [2096-2115]	Q5VUA4 1xPhospho [S2101(99.1)]	2	2289.19624	High	High	0.00017	0.00048	3.13
False	High	[R].ALAAGADSPKTEEARPSPAPGPGTPTGTPTRTPSR.[T]	2xPhospho [T28(99.9); S/T]	0.00090031	0.000296276	1	1	2	Q4KMP7	Q4KMP7 [125-159]	Q4KMP7 2xPhospho [T152(99.9); S/T]	2	3559.6578	High	High	0.00017	0.0004488	3.92
False	High	[R].TLENSPISSCDTSDTEGPVPVNSAAVLKK.[S]	1xCarbamidomethyl [C10]; 1xPhospho [T/S]	0.000579893	0.000296276	1	1	1	Q8N556	Q8N556 [675-703]	Q8N556 1xPhospho [T/S]	1	3096.44427	High	High	0.00017	0.0002954	2.47
False	High	[R].IEVLPVDTGAGGYSGNSGSPK.[N]	1xPhospho [S19(99.3)]	0.000472694	0.000296276	1	1	1	Q92738	Q92738 [698-718]	Q92738 1xPhospho [S716(99.3)]	0	2084.95361	High	High	0.00017	0.0002434	2.7
False	High	[R].LAALKRPDDVPLSLSPSK.[R]	1xPhospho [S]	0.000472694	0.000296276	1	1	1	Q9UFC0	Q9UFC0 [229-246]	Q9UFC0 1xPhospho [S]	1	1987.06237	High	High	0.00017	0.0002433	3.22
False	High	[K].VKPETPPRQSHSGSISPYPKVK.[A]	3xPhospho [T5(99.9); S12(96.4); S/Y]	0.000475194	0.000296276	1	1	2	Q9UQ35	Q9UQ35 [979-1000]	Q9UQ35 3xPhospho [T983(100); S990(97.5); S/Y]	2	2659.20821	High	High	0.00017	0.0002447	5.18
False	High	[R].LAALKDEPQTVPDVPSFGESPPLSPIDMDTQER.[I]	1xPhospho [T10(99)]	0.000531055	0.000296276	1	1	3	P17535	P17535 [236-268]	P17535 1xPhospho [T245(99)]	1	3659.71865	High	High	0.00017	0.0002723	1.68
False	High	[R].LAALEEQR.[M]		0.00036618	0.000296276	1	1	1	O00541	O00541 [496-503]		0	929.50507	High	High	0.00017	0.0001908	2.33
False	High	[R].LAAAEETAVSPR.[K]	1xPhospho [S10(100)]	0.000531055	0.000296276	1	1	1	Q9BUH6	Q9BUH6 [139-150]	Q9BUH6 1xPhospho [S148(100)]	0	1294.60387	High	High	0.00017	0.0002722	2.34
False	High	[R].HASSSPESPKPAPAPGSHR.[E]	2xPhospho [S3(100); S]	0.00112394	0.000296276	1	1	3	Q9UQ35	Q9UQ35 [433-451]	Q9UQ35 2xPhospho [S435(100); S]	0	2056.86376	High	High	0.00017	0.000554	3.34
False	High	[R].KRSGNSDSIER.[D]	1xPhospho [S3(99.3)]	0.000800068	0.000296276	1	1	1	Q7Z2E3	Q7Z2E3 [130-140]	Q7Z2E3 1xPhospho [S132(99.3)]	2	1328.59543	High	High	0.00017	0.0004015	2.24
False	High	[R].KYPEAAACYGR.[A]	1xCarbamidomethyl [C8]	0.0010123	0.000296276	1	1	1	Q9UNE7	Q9UNE7 [41-51]		1	1285.59938	High	High	0.00017	0.000502	1.98
False	High	[K].VKPETPPRQSHSGSISPYPK.[V]	2xPhospho [T5(100); S12(97.5)]	0.00084374	0.000296276	1	1	11	Q9UQ35	Q9UQ35 [979-998]	Q9UQ35 2xPhospho [T983(100); S990(97.5)]	1	2352.0785	High	High	0.00017	0.0004217	4.79
False	High	[R].AGGASPAASSTAQPPTQHR.[L]	1xPhospho [S5(100)]	0.00101816	0.000296276	1	1	1	Q8IU81	Q8IU81 [449-467]	Q8IU81 1xPhospho [S453(100)]	0	1871.83958	High	High	0.00017	0.0005041	2.76
False	High	[R].KWPQGAVPQLPPSAPATSEMTTTPERPR.[R]	1xPhospho [T/S]	0.00106956	0.000296276	1	1	2	P27708	P27708 [1811-1838]		1	3110.5129	High	High	0.00017	0.0005281	3.92
False	High	[K].VAAQNLIQNTNIDNGQK.[S]		0.000487904	0.000296276	1	1	1	Q9NX70	Q9NX70 [77-93]		0	1840.95116	High	High	0.00017	0.000251	2.25
False	High	[K].VKPAPLEIKPLPEWEELQAPVRSPITR.[S]	1xPhospho [S23(100)]	0.000447252	0.000296276	1	1	1	Q13480	Q13480 [529-555]	Q13480 1xPhospho [S551(100)]	1	3173.71225	High	High	0.00017	0.0002312	2.48
False	High	[R].KVVDYSQFQESDDADEDYGR.[D]	2xPhospho [Y5(100); S/Y]; 1xDehydrated [S]	0.00113386	0.000296276	1	1	1	Q9H1E3	Q9H1E3 [9-28]	Q9H1E3 2xPhospho [Y13(100); S/Y]; 1xDehydrated [S]	1	2507.9276	High	High	0.00017	0.0005581	1.74
False	High	[R].VADNSFDAKR.[G]	1xPhospho [S5(100)]	0.000508993	0.000296276	1	1	3	Q14978	Q14978 [639-648]	Q14978 1xPhospho [S643(100)]	1	1202.52014	High	High	0.00017	0.0002614	2.52
False	High	[K].AGEPDGESLDEQPSSSSSKR.[S]	1xPhospho [S8(100)]	0.000836666	0.000296276	1	1	1	Q9H3Q1	Q9H3Q1 [57-76]	Q9H3Q1 1xPhospho [S64(100)]	1	2142.88229	High	High	0.00017	0.0004189	2.49
False	High	[R].KVTGTEGSSSTLVDYTSTSSTGGSPVRK.[S]	1xPhospho [S24(100)]	0.000480236	0.000296276	1	1	1	Q7Z6E9	Q7Z6E9 [1254-1281]	Q7Z6E9 1xPhospho [S1277(100)]	2	2869.34627	High	High	0.00017	0.0002474	2.37
False	High	[R].VAFDPEQKPLHGVLKTPTSSPASSPLVAK.[K]	3xPhospho [T16(99); S23(100); S24(100)]	0.00111086	0.000296276	1	1	4	Q14684	Q14684 [713-741]	Q14684 3xPhospho [T728(99); S735(100); S736(100)]	1	3241.53469	High	High	0.00017	0.000547	4.24
False	High	[R].AGDTSDQEGHSLEEKASR.[E]	1xPhospho [S5(99.3)]	0.000436784	0.000296276	1	1	1	Q99607	Q99607 [147-164]	Q99607 1xPhospho [S151(99.3)]	1	1996.82438	High	High	0.00017	0.0002259	1.99
False	High	[R].KVSPIKINLK.[N]	1xPhospho [S3(100)]	0.00071827	0.000296276	1	1	1	Q9H4I2	Q9H4I2 [721-730]	Q9H4I2 1xPhospho [S723(100)]	2	1219.71739	High	High	0.00017	0.0003623	2.25
False	High	[R].AGDTSDQEGHSLEEK.[A]	1xPhospho [S5(99.4)]	0.000633706	0.000296276	1	1	2	Q99607	Q99607 [147-161]	Q99607 1xPhospho [S151(99.4)]	0	1682.65413	High	High	0.00017	0.0003221	1.66
False	High	[R].KRSVAVSDEEEVEEEAER.[R]	1xPhospho [S7(99.5)]	0.000583007	0.000296276	1	1	1	Q9Y6X9	Q9Y6X9 [737-754]	Q9Y6X9 1xPhospho [S743(99.5)]	2	2170.94998	High	High	0.00017	0.0002975	3.38
False	High	[R].VAGGLLGSGTRASPDSSSCGERSPPPPPPPPSDEALLHCVLEGK.[L]	2xCarbamidomethyl [C19; C39]; 2xPhospho [S8(49.1); T10(49.1)]	0.00038599	0.000296276	1	1	1	Q9BRK4	Q9BRK4 [289-332]	Q9BRK4 2xPhospho [S296(49.1); T298(49.1)]	2	4596.09358	High	High	0.00017	0.000201	4.19
False	High	[K].KVPVPEGLDLDAWINEPLSDSESEDERPR.[A]	3xPhospho [S19(100); S21(100); S23(100)]	0.000390075	0.000296276	1	1	7	O14617	O14617 [614-642]	O14617 3xPhospho [S632(100); S634(100); S636(100)]	1	3532.4958	High	High	0.00017	0.000203	3.41
False	High	[K].VAHALAEGLGVIACIGEKLDER.[E]	1xCarbamidomethyl [C14]	0.000522664	0.000296276	1	1	1	P60174	P60174 [151-172]		1	2321.22819	High	High	0.00017	0.0002681	1.98
False	High	[R].TVSSPIPYTPSPSSSRPISPGLSYASHTVGFTPPTSLTR.[A]	2xPhospho [S3(98.3); S13(96.7)]	0.000320772	0.000296276	1	1	2	Q16204	Q16204 [349-387]	Q16204 2xPhospho [S351(98.3); S361(96.7)]	0	4189.9883	High	High	0.00017	0.0001683	3.19
False	High	[R].TVSQQSFDGVSLDSSGPEDR.[I]	2xPhospho [S3(98.8); S6(100)]	0.00031317	0.000296276	1	1	1	Q6BDS2	Q6BDS2 [1101-1120]	Q6BDS2 2xPhospho [S1103(98.8); S1106(100)]	0	2270.88501	High	High	0.00017	0.0001646	3.04
False	High	[R].IACDEEFSDSEDEGEGGRR.[N]	1xCarbamidomethyl [C3]; 1xPhospho [S]; 1xDehydrated [S]	0.0010758	0.000296276	1	1	2	Q92769	Q92769 [415-433]	Q92769 1xPhospho [S]; 1xDehydrated [S]	1	2219.81831	High	High	0.00017	0.0005311	3.2
False	High	[R].IACDEEFSDSEDEGEGGRR.[N]	1xCarbamidomethyl [C3]; 1xPhospho [S8(100)]	0.000661779	0.000296276	1	1	3	Q92769	Q92769 [415-433]	Q92769 1xPhospho [S422(100)]	1	2237.82888	High	High	0.00017	0.0003349	2.92
False	High	[K].TTKMPCESSPPESADTPTSTR.[R]	1xCarbamidomethyl [C6]; 1xPhospho [T/S]	0.000311503	0.000296276	1	1	1	P46013	P46013 [1368-1388]	P46013 1xPhospho [T/S]	1	2359.97818	High	High	0.00017	0.0001636	2.95
False	High	[K].AGIIASAR.[A]		0.000977948	0.000296276	1	1	1	P13639	P13639 [43-50]		0	758.45191	High	High	0.00017	0.0004851	1.61
False	High	[R].VLKEPVNLEGDDTSLIHGKIPSEMPSPNFGK.[N]	1xPhospho [S26(100)]	0.000583007	0.000296276	1	1	1	Q9H2J7	Q9H2J7 [662-692]	Q9H2J7 1xPhospho [S687(100)]	2	3428.68075	High	High	0.00017	0.0002973	3.44
False	High	[R].TTQSMQDFPVVDSEEEAEEEFQK.[E]	1xPhospho [T/S]	0.000393166	0.000296276	1	1	2	Q9UBB9	Q9UBB9 [198-220]	Q9UBB9 1xPhospho [T/S]	0	2783.12774	High	High	0.00017	0.0002046	2.22
False	High	[R].VLKEPVNLEGDDTSLIHGK.[I]	1xPhospho [T/S]	0.000736266	0.000296276	1	1	1	Q9H2J7	Q9H2J7 [662-680]	Q9H2J7 1xPhospho [T/S]	1	2144.06349	High	High	0.00017	0.0003713	3.13
False	High	[K].GWAFGSNSLPIAGSVGMGVAR.[R]	1xPhospho [S]	0.000704617	0.000296276	1	1	1	Q5PRF9	Q5PRF9 [550-570]	Q5PRF9 1xPhospho [S]	0	2113.98889	High	High	0.00017	0.0003561	2.39
False	High	[R].IALPAPRGSGTASDDEFENLR.[I]	1xPhospho [S/T]	0.000380943	0.000296276	1	1	1	Q7Z6Z7	Q7Z6Z7 [1895-1915]	Q7Z6Z7 1xPhospho [S/T]	1	2296.06053	High	High	0.00017	0.0001985	2.83
False	High	[R].HKTTGQVVAMKK.[I]		0.000460396	0.000296276	1	1	1	P06493	P06493 [23-34]		2	1327.75147	High	High	0.00017	0.0002373	1.94
False	High	[K].KRLSQSDEDVIR.[L]	1xPhospho [S4(100)]	0.000535305	0.000296276	1	1	1	Q9H7D7	Q9H7D7 [118-129]	Q9H7D7 1xPhospho [S121(100)]	2	1525.73701	High	High	0.00017	0.0002741	2.9
False	High	[R].KRNTSSDNSDVEVMPAQSPR.[E]	2xPhospho [S5(50.2); S9(99.2)]	0.00100358	0.000296276	1	1	1	Q9HCK8	Q9HCK8 [545-564]	Q9HCK8 2xPhospho [S549(50.2); S553(99.2)]	2	2377.98434	High	High	0.00017	0.0004974	3.03
False	High	[R].LALAGEGEACPLLGSPGAGR.[N]	1xCarbamidomethyl [C10]; 1xPhospho [S15(100)]	0.00112065	0.000296276	1	1	1	Q96F46	Q96F46 [694-713]	Q96F46 1xPhospho [S708(100)]	0	1975.9307	High	High	0.00017	0.000552	2.36
False	High	[K].AEQGSEEEGEGEEEEEEGGESK.[A]	1xPhospho [S5(100)]	0.000538158	0.000296276	1	1	1	Q8NE71	Q8NE71 [224-245]	Q8NE71 1xPhospho [S228(100)]	0	2433.85732	High	High	0.00017	0.0002756	2.27
False	High	[K].KVPLPGPGSPEVK.[R]	1xPhospho [S9(100)]	0.000910586	0.000296276	1	1	1	Q8WXD9	Q8WXD9 [1249-1261]	Q8WXD9 1xPhospho [S1257(100)]	1	1384.72359	High	High	0.00017	0.0004538	2.43
False	High	[R].TTSRSPVLSR.[R]	1xPhospho [S5(99.6)]	0.000324204	0.000296276	1	1	2	O95819	O95819 [627-636]	O95819 1xPhospho [S631(99.6)]	1	1183.58308	High	High	0.00017	0.00017	2.65
False	High	[R].GYMMMFPR.[V]	1xPhospho [Y2(100)]	0.00110762	0.000296276	1	1	1	O14654	O14654 [742-749]	O14654 1xPhospho [Y743(100)]	0	1112.41271	High	High	0.00017	0.0005458	2.27
False	High	[R].LAEPVVATPALVAAAPTSPDHSPA.[-]	2xPhospho [S18(98.9); S22(100)]	0.00036043	0.000296276	1	1	2	Q8N350	Q8N350 [682-705]	Q8N350 2xPhospho [S699(98.9); S703(100)]	0	2442.13535	High	High	0.00017	0.0001879	3.02
False	High	[R].AGLGSPERPPK.[T]	1xPhospho [S5(100)]	0.000754777	0.000296276	1	1	1	Q9H6F5	Q9H6F5 [54-64]	Q9H6F5 1xPhospho [S58(100)]	0	1188.57726	High	High	0.00017	0.0003794	2.36
False	High	[R].TVIIEQSWGSPKVTK.[D]	1xPhospho [S10(100)]	0.00126097	0.000296276	1	1	1	P10809	P10809 [61-75]	P10809 1xPhospho [S70(100)]	1	1752.89318	High	High	0.00017	0.0006177	2.87
False	High	[K].TVIRLPSGSGAASPTGSAVDIR.[A]	2xPhospho [S7(99.1); S13(100)]	0.00125723	0.000296276	1	1	2	Q09666	Q09666 [204-225]	Q09666 2xPhospho [S210(99.1); S216(100)]	1	2272.07342	High	High	0.00017	0.0006162	2.82
False	High	[R].VLEELEGVR.[R]		0.000676337	0.000296276	1	1	1	P42356	P42356 [219-227]		0	1043.57315	High	High	0.00017	0.0003424	1.98
False	High	[K].HAEATLGSGNLR.[MQ]	1xDehydrated [T5(100)]	0.00101816	0.000296276	2	2	1	Q7L9L4; Q9H8S9	Q7L9L4 [31-42]; Q9H8S9 [31-42]	Q7L9L4 1xDehydrated [T35(100)]; Q9H8S9 1xDehydrated [T35(100)]	0	1207.61781	High	High	0.00017	0.0005047	1.78
False	High	[R].HKLTVSDGESGEEKK.[T]	2xPhospho [T4(100); S10(100)]	0.000880154	0.000296276	1	1	1	P46100	P46100 [1343-1357]	P46100 2xPhospho [T1346(100); S1352(100)]	2	1803.75617	High	High	0.00017	0.0004395	3.19
False	High	[R].VKSPSPKSER.[S]	2xPhospho [S3(100); S5(100)]	0.000989248	0.000296276	1	1	1	O15042	O15042 [944-953]	O15042 2xPhospho [S946(100); S948(100)]	2	1274.55416	High	High	0.00017	0.0004911	3.31
False	High	[K].HAEATLGSGNLR.[MQ]	1xPhospho [T5(100)]	0.00103597	0.000296276	2	2	3	Q7L9L4; Q9H8S9	Q7L9L4 [31-42]; Q9H8S9 [31-42]	Q7L9L4 1xPhospho [T35(100)]; Q9H8S9 1xPhospho [T35(100)]	0	1305.5947	High	High	0.00017	0.0005121	2.13
False	High	[K].TVSLCDITITQMLEEDSNQGHLIGDFSK.[V]	1xCarbamidomethyl [C5]; 1xPhospho [S3(96.7)]	0.0011608	0.000296276	1	1	1	P30307	P30307 [261-288]	P30307 1xPhospho [S263(96.7)]	0	3231.45854	High	High	0.00017	0.0005714	2.2
False	High	[R].IACEEEFSDSEEEGEGGR.[K]	1xCarbamidomethyl [C3]; 2xPhospho [S8(100); S10(100)]	0.00118148	0.000296276	1	1	2	Q13547	Q13547 [414-431]	Q13547 2xPhospho [S421(100); S423(100)]	0	2189.7254	High	High	0.00017	0.0005805	2.06
False	High	[K].VIETPENDFKHHR.[S]	1xPhospho [T4(100)]	0.000769541	0.000296276	1	1	2	Q9H0G5	Q9H0G5 [272-284]	Q9H0G5 1xPhospho [T275(100)]	1	1701.77446	High	High	0.00017	0.0003868	2.3
False	High	[K].VAPVINNGSPTILGK.[R]	1xPhospho [S9(100)]	0.001178	0.000296276	1	1	1	Q13330	Q13330 [568-582]	Q13330 1xPhospho [S576(100)]	0	1559.81929	High	High	0.00017	0.0005794	2.23
False	High	[R].KVMDSDEDDDY.[-]	1xPhospho [S5(100)]	0.000334701	0.000296276	1	1	6	O14737	O14737 [115-125]	O14737 1xPhospho [S119(100)]	1	1411.4607	High	High	0.00017	0.0001755	3.56
False	High	[K].VAQRSPVDSGTILREPTTK.[S]	1xPhospho [S5(100)]	0.000746486	0.000296276	1	1	1	P49454	P49454 [3050-3068]	P49454 1xPhospho [S3054(100)]	2	2135.08562	High	High	0.00017	0.000376	2.4
False	High	[R].VEKDYNDLFDGDDMSNAGDFLNDNAVEIPSFSK.[G]	1xOxidation [M14]; 1xPhospho [S15(99.2)]	0.000439088	0.000296276	1	1	1	O75717	O75717 [319-351]	O75717 1xPhospho [S333(99.2)]	1	3777.57859	High	High	0.00017	0.0002269	1.69
False	High	[R].HGESAWNLENR.[F]		0.000326799	0.000296276	1	1	1	P18669	P18669 [11-21]		0	1312.60289	High	High	0.00017	0.0001716	2.41
False	High	[R].AFSDPFVEAEK.[S]	1xPhospho [S3(100)]	0.000902867	0.000296276	1	1	1	P34932	P34932 [74-84]	P34932 1xPhospho [S76(100)]	0	1319.55553	High	High	0.00017	0.0004502	2.33
False	High	[K].KTGSPEIKLK.[I]	1xPhospho [S4(100)]	0.00100358	0.000296276	1	1	1	Q9BZ95	Q9BZ95 [147-156]	Q9BZ95 1xPhospho [S150(100)]	2	1180.63372	High	High	0.00017	0.000498	2.1
False	High	[K].KSEAPAEVTHFSPK.[S]	1xPhospho [S12(100)]	0.00126849	0.000296276	1	1	1	Q6PID6	Q6PID6 [186-199]	Q6PID6 1xPhospho [S197(100)]	1	1607.74651	High	High	0.00017	0.0006209	3.19
False	High	[K].KTGGSKQQTEKPESEDEWER.[T]	1xPhospho [S14(100)]	0.0010758	0.000296276	1	1	1	O60231	O60231 [147-166]	O60231 1xPhospho [S160(100)]	2	2429.06165	High	High	0.00017	0.0005311	3.04
False	High	[R].KTESPSLGKVVPLSLEK.[T]	1xPhospho [S4(99.4)]	0.000611874	0.000296276	1	1	1	Q7Z2K8	Q7Z2K8 [701-717]	Q7Z2K8 1xPhospho [S704(99.4)]	2	1892.01402	High	High	0.00017	0.0003113	2.35
False	High	[R].HGGSPQPLATTPLSQEPVNPPSEASPTR.[D]	1xPhospho [S22(99.1)]	0.000416587	0.000296276	1	1	1	Q9UQ35	Q9UQ35 [374-401]	Q9UQ35 1xPhospho [S395(99.1)]	0	2932.38366	High	High	0.00017	0.0002156	2.41
False	High	[R].KTAVQYIESSDSEEIETSELPQK.[M]	2xPhospho [S/T/Y]	0.000423212	0.000296276	1	1	2	Q14527	Q14527 [389-411]	Q14527 2xPhospho [S/T/Y]	1	2771.19477	High	High	0.00017	0.0002192	2.59
False	High	[K].KSFSKEELMSSDLEETAGSTSIPK.[R]	2xPhospho [S10(59.8); S11(59.8)]	0.000895222	0.000296276	1	1	1	O00567	O00567 [510-533]	O00567 2xPhospho [S519(59.8); S520(59.8)]	2	2761.19267	High	High	0.00017	0.0004461	2.99
False	High	[R].HGSVSADEAAR.[T]	1xPhospho [S3(100)]	0.000908005	0.000296276	1	1	1	Q9NWW5	Q9NWW5 [29-39]	Q9NWW5 1xPhospho [S31(100)]	0	1179.47901	High	High	0.00017	0.0004519	2.39
False	High	[K].KSKGESDDFHMDFDSAVAPR.[A]	1xPhospho [S15(100)]	0.00104501	0.000296276	1	1	1	P11388	P11388 [1490-1509]	P11388 1xPhospho [S1504(100)]	2	2318.97475	High	High	0.00017	0.000517	3.42
False	High	[R].AFVDRTPPPAAVAQR.[T]	1xPhospho [T6(100)]	0.000367147	0.000296276	1	1	1	Q5JTD0	Q5JTD0 [417-431]	Q5JTD0 1xPhospho [T422(100)]	1	1675.83158	High	High	0.00017	0.0001913	2.32
False	High	[K].VFLENVIR.[D]		0.000314007	0.000296276	1	1	1	P62805	P62805 [61-68]		0	989.57784	High	High	0.00017	0.0001651	2.19
False	High	[R].HGLLLPASPVR.[M]	1xPhospho [S8(100)]	0.000597248	0.000296276	1	1	2	Q96E09	Q96E09 [69-79]	Q96E09 1xPhospho [S76(100)]	0	1239.66093	High	High	0.00017	0.0003042	3.12
False	High	[R].HGSLSADDSTPDASPGSR.[R]	1xPhospho [S14(100)]	0.000637142	0.000296276	1	1	1	Q8TF44	Q8TF44 [260-277]	Q8TF44 1xPhospho [S273(100)]	0	1836.73959	High	High	0.00017	0.0003231	3.14
False	High	[R].AETASQSQRSPISDNSGCDAPGNSNPSLSVPSSAESEKQTR.[Q]	1xCarbamidomethyl [C18]; 2xPhospho [T3(100); S/T]	0.000403646	0.000296276	1	1	1	Q99590	Q99590 [329-369]	Q99590 2xPhospho [T331(100); S/T]	2	4393.85116	High	High	0.00017	0.0002095	2.37
False	High	[R].HGSGADSDYENTQSGDPLLGLEGK.[R]	2xPhospho [S3(99.2); S7(99.2)]	0.00120971	0.000296276	1	1	1	Q9Y2X7	Q9Y2X7 [590-613]	Q9Y2X7 2xPhospho [S592(99.2); S596(99.2)]	0	2607.02838	High	High	0.00017	0.0005934	1.51
False	High	[R].KSMEVLSVTDGGSPVPARR.[A]	1xPhospho [S13(100)]	0.00112394	0.000296276	1	1	1	Q8IWQ3	Q8IWQ3 [381-399]	Q8IWQ3 1xPhospho [S393(100)]	2	2066.01002	High	High	0.00017	0.000554	3.36
False	High	[R].KSNCLGTDEDSQDSSDGIPSAPR.[M]	1xCarbamidomethyl [C4]; 2xPhospho [S11(98.1); S/T]	0.0010211	0.000296276	1	1	2	Q92993	Q92993 [189-211]	Q92993 2xPhospho [S199(98.1); S/T]	1	2595.99061	High	High	0.00017	0.0005053	1.67
False	High	[K].KSNISPNFNFMGQLLDFER.[TS]	1xPhospho [S]	0.000526842	0.000296276	1	3	1	Q99956	Q99956 [324-342]	Q99956 1xPhospho [S]	1	2337.07334	High	High	0.00017	0.0002696	2.06
False	High	[R].AFAMPAPTPSSSPVPTLSPEQQEMLQAFSTQSGMNLEWSQK.[C]	1xPhospho [S/T]	0.000408989	0.000296276	1	1	1	Q9UBU9	Q9UBU9 [547-587]	Q9UBU9 1xPhospho [S/T]	0	4516.05466	High	High	0.00017	0.0002119	2.77
False	High	[K].KSSSLESLQTAVAEVTLNGDIPFHRPRPR.[I]	1xPhospho [S7(94.2)]	0.0010007	0.000296276	1	1	1	Q8TEW0	Q8TEW0 [886-914]	Q8TEW0 1xPhospho [S892(94.2)]	1	3285.67396	High	High	0.00017	0.0004963	3.14
False	High	[K].KSSPSVKPAVDPAAAK.[L]	1xPhospho [S2(99.3)]	0.00111738	0.000296276	1	1	1	Q6FI81	Q6FI81 [181-196]	Q6FI81 1xPhospho [S182(99.3)]	1	1632.83566	High	High	0.00017	0.0005512	2.62
False	High	[K].KSSPEMEDAR.[V]	1xPhospho [S3(100)]	0.000312335	0.000296276	1	1	2	Q96T58	Q96T58 [1004-1013]	Q96T58 1xPhospho [S1006(100)]	1	1229.48679	High	High	0.00017	0.0001641	2.45
False	High	[R].KSSELDASDSSSSSNLSLAK.[V]	1xPhospho [S]	0.000839016	0.000296276	1	1	1	P27448	P27448 [367-386]	P27448 1xPhospho [S]	1	2092.92818	High	High	0.00017	0.0004202	2.69
False	High	[K].VFLENVIRDAVTYTEHAKR.[K]		0.000989248	0.000296276	1	1	1	P62805	P62805 [61-79]		2	2261.20369	High	High	0.00017	0.0004907	1.88
False	High	[K].TTKIPCDSPQSDPVDTPTSTK.[Q]	1xCarbamidomethyl [C6]; 1xPhospho [S8(98.1)]	0.000365216	0.000296276	1	1	1	P46013	P46013 [1246-1266]	P46013 1xPhospho [S1253(98.1)]	1	2355.04216	High	High	0.00017	0.0001907	2.05
False	High	[R].KTQPSMVSNPGSCSDPQPSPEMKPHSYLDAIR.[S]	1xCarbamidomethyl [C13]; 1xPhospho [S19(100)]	0.0010884	0.000296276	1	1	1	Q9H000	Q9H000 [121-152]	Q9H000 1xPhospho [S139(100)]	1	3621.61718	High	High	0.00017	0.0005372	2.98
False	High	[R].HFRHDTPDSSPR.[R]	2xPhospho [T6(100); S]	0.000616837	0.000296276	1	1	2	Q9BRD0	Q9BRD0 [118-129]	Q9BRD0 2xPhospho [T123(100); S]	1	1611.61011	High	High	0.00017	0.0003137	3.39
False	High	[R].KVKHLDGEEDGSSDQSQASGTTGGR.[R]	3xPhospho [S12(100); S13(100); S16(100)]	0.000354765	0.000296276	1	1	3	Q9UNF1	Q9UNF1 [179-203]	Q9UNF1 3xPhospho [S190(100); S191(100); S194(100)]	2	2786.07033	High	High	0.00017	0.0001855	1.97
False	High	[R].KVKHLDGEEDGSSDQSQASGTTGGR.[R]	2xPhospho [S12(100); S13(100)]	0.000734242	0.000296276	1	1	2	Q9UNF1	Q9UNF1 [179-203]	Q9UNF1 2xPhospho [S190(100); S191(100)]	2	2706.104	High	High	0.00017	0.0003701	1.38
False	High	[K].VKHLDGEEDGSSDQSQASGTTGGR.[R]	2xPhospho [S15(99.6); S/T]	0.000414402	0.000296276	1	1	1	Q9UNF1	Q9UNF1 [180-203]	Q9UNF1 2xPhospho [S194(99.6); S/T]	1	2578.00904	High	High	0.00017	0.000215	1.47
False	High	[K].VKENLNKTIQNSSVSPTSSSSSSSSTGETQTQSSSR.[L]	1xPhospho [T/S]	0.000628592	0.000296276	1	1	1	Q7Z417	Q7Z417 [362-397]		2	3797.73088	High	High	0.00017	0.0003192	2.08
False	High	[R].KVHPYEDSDSSEDEVDWQDTR.[D]	3xPhospho [S8(100); S10(100); S11(100)]	0.000712382	0.000296276	1	1	1	O14730	O14730 [118-138]	O14730 3xPhospho [S125(100); S127(100); S128(100)]	1	2776.96889	High	High	0.00017	0.0003593	3.15
False	High	[R].HKAAAYDISEDEED.[-]	1xPhospho [S9(100)]	0.000475194	0.000296276	1	1	6	P49585	P49585 [354-367]	P49585 1xPhospho [S362(100)]	1	1672.63742	High	High	0.00017	0.0002444	3.24
False	High	[R].KVEVDGSLSDSHVSPPAKR.[T]	2xPhospho [S7(100); S9(100)]	0.000767412	0.000296276	1	1	4	Q9ULI0	Q9ULI0 [73-91]	Q9ULI0 2xPhospho [S79(100); S81(100)]	2	2167.97845	High	High	0.00017	0.0003858	2.99
False	High	[R].HHYDSDEKSETRENGVTDDLDAPK.[A]	2xPhospho [S5(100); S9(98.4)]	0.000606955	0.000296276	1	1	1	Q9BQ39	Q9BQ39 [37-60]	Q9BQ39 2xPhospho [S41(100); S45(98.4)]	2	2918.15135	High	High	0.00017	0.0003085	3.41
False	High	[R].AGAPVGGSPGLAK.[R]	1xPhospho [S8(100)]	0.000865376	0.000296276	1	1	1	Q6ZRS2	Q6ZRS2 [3141-3153]	Q6ZRS2 1xPhospho [S3148(100)]	0	1161.56637	High	High	0.00017	0.0004326	2.11
False	High	[K].VKAQTPPGPSLSGSK.[S]	1xPhospho [T5(100)]	0.000462829	0.000296276	1	1	1	Q9UQ35	Q9UQ35 [999-1013]	Q9UQ35 1xPhospho [T1003(100)]	1	1533.76725	High	High	0.00017	0.0002383	2.22
False	High	[K].VKAIISPR.[Q]	1xPhospho [S6(100)]	0.000860513	0.000296276	1	1	3	Q9UQ35	Q9UQ35 [919-926]	Q9UQ35 1xPhospho [S924(100)]	1	963.53869	High	High	0.00017	0.0004304	2.45
False	High	[R].HEDLVPPAGSPELSPPQPLFRPR.[S]	2xPhospho [S10(100); S14(100)]	0.00100939	0.000296276	1	1	3	Q9UPS6	Q9UPS6 [1650-1672]	Q9UPS6 2xPhospho [S1659(100); S1663(100)]	0	2696.26334	High	High	0.00017	0.0005006	3.52
False	High	[K].VEAKKEESEESDDDMGFGLFD.[-]	2xPhospho [S8(100); S11(100)]	0.000631997	0.000296276	1	1	4	P05386	P05386 [94-114]	P05386 2xPhospho [S101(100); S104(100)]	2	2536.93505	High	High	0.00017	0.000321	3.59
False	High	[K].KVEEDLKADEPSSEESDLEIDK.[E]	3xPhospho [S12(100); S13(100); S16(100)]	0.000346425	0.000296276	1	1	1	P50502	P50502 [64-85]	P50502 3xPhospho [S75(100); S76(100); S79(100)]	2	2745.07162	High	High	0.00017	0.0001812	2.73
False	High	[K].KSDGACDSPSSDKENSSQIAQDHQK.[K]	1xCarbamidomethyl [C6]; 2xPhospho [S8(97.6); S]	0.000860513	0.000296276	1	1	2	Q9UIG0	Q9UIG0 [151-175]	Q9UIG0 2xPhospho [S158(97.6); S]	2	2879.11867	High	High	0.00017	0.0004301	2.51
False	High	[R].KVAEPELMGTPDGTCYPPPPVPR.[Q]	1xCarbamidomethyl [C15]; 1xPhospho [T10(98.8)]	0.0006037	0.000296276	1	1	2	P27708	P27708 [1875-1897]	P27708 1xPhospho [T1884(98.8)]	1	2588.19247	High	High	0.00017	0.000307	2.7
False	High	[K].KTVFPGAVPVLPASPPPKDSLR.[S]	1xPhospho [S14(100)]	0.000482778	0.000296276	1	1	1	Q9UBC2	Q9UBC2 [216-237]	Q9UBC2 1xPhospho [S229(100)]	2	2353.26794	High	High	0.00017	0.0002482	2.79
False	High	[R].VAYEGSDSEKGEGAEPLKVPVWEPQDWQQQLVNIR.[A]	1xPhospho [S/Y]	0.000349185	0.000296276	1	1	3	P78549	P78549 [66-100]	P78549 1xPhospho [S/Y]	2	4061.92807	High	High	0.00017	0.0001826	3.48
False	High	[R].AGAAAGDSDEESRADDKGVMDYYLK.[Y]	1xPhospho [S8(100)]	0.000384976	0.000296276	1	1	2	O95365	O95365 [330-354]	O95365 1xPhospho [S337(100)]	2	2714.12875	High	High	0.00017	0.0002002	4.05
False	High	[R].KTSSDDESEEDEDDLLQRTGNFISTSTSLPR.[G]	2xPhospho [S8(100); T/S]	0.000961274	0.000296276	1	1	1	Q9Y5J1	Q9Y5J1 [203-233]	Q9Y5J1 2xPhospho [S210(100); T/S]	2	3632.51606	High	High	0.00017	0.000477	2.43
False	High	[K].AFWMAIGGDRDEIEGLSSDEEH.[-]	1xOxidation [M4]; 2xPhospho [S17(100); S18(100)]	0.00126849	0.000296276	1	1	5	Q6PD74	Q6PD74 [294-315]	Q6PD74 2xPhospho [S310(100); S311(100)]	1	2639.99972	High	High	0.00017	0.0006204	3.56
False	High	[R].KTSPASLDFPESQK.[S]	1xPhospho [T/S]	0.00114388	0.000296276	1	1	1	Q96JM3	Q96JM3 [457-470]	Q96JM3 1xPhospho [T/S]	1	1614.74109	High	High	0.00017	0.000563	2.38
False	High	[K].VDNLTYRTSPDTLR.[R]	1xPhospho [T8(99)]	0.000365216	0.000296276	1	1	1	Q01130	Q01130 [18-31]	Q01130 1xPhospho [T25(99)]	1	1730.81091	High	High	0.00017	0.0001904	3.34
False	High	[K].KTSFDQDSDVDIFPSDFPTEPPSLPR.[T]	2xPhospho [S8(99.4); T/S]	0.000376951	0.000296276	1	1	2	Q02880	Q02880 [1574-1599]	Q02880 2xPhospho [S1581(99.4); T/S]	1	3097.31154	High	High	0.00017	0.0001964	2.31
False	High	[K].VDSPTVTTTLK.[N]	1xPhospho [S3(100)]	0.000877671	0.000296276	1	1	1	Q07866	Q07866 [458-468]	Q07866 1xPhospho [S460(100)]	0	1241.60248	High	High	0.00017	0.0004378	2.21
False	High	[R].AFVHWYVGEGMEEGEFSEAR.[E]		0.00033029	0.000296276	2	6	1	Q71U36; Q9BQE3	Q71U36 [403-422]; Q9BQE3 [403-422]		0	2330.01826	High	High	0.00017	0.0001731	2.31
False	High	[R].KVDEGAGDSAAVASGGAQTLALAGSPAPSGHPK.[A]	1xPhospho [S25(100)]	0.00064933	0.000296276	1	1	3	Q9NZT2	Q9NZT2 [460-492]	Q9NZT2 1xPhospho [S484(100)]	1	3054.4528	High	High	0.00017	0.0003288	3.97
False	High	[K].AGLSPAEPLLSR.[A]	1xPhospho [S4(100)]	0.000524053	0.000296276	1	1	1	O95402	O95402 [358-369]	O95402 1xPhospho [S361(100)]	0	1290.64534	High	High	0.00017	0.0002685	2.77
False	High	[R].KRETDDEGEDD.[-]	1xPhospho [T4(100)]	0.000471449	0.000296276	1	1	3	Q92688	Q92688 [241-251]	Q92688 1xPhospho [T244(100)]	2	1388.48494	High	High	0.00017	0.0002427	3.78
False	High	[R].VLLQASQDENFGNTTPR.[N]	1xPhospho [S6(100)]	0.000734242	0.000296276	1	1	1	P57740	P57740 [32-48]	P57740 1xPhospho [S37(100)]	0	1969.90151	High	High	0.00017	0.0003696	2.39
False	High	[K].GTGDSLRESKVNGDDHHEEDMDMSD.[-]	1xPhospho [S24(100)]	0.00033648	0.000296276	1	1	1	Q05519	Q05519 [460-484]	Q05519 1xPhospho [S483(100)]	2	2856.07204	High	High	0.00017	0.0001763	4.84
False	High	[K].VNGTTVSSPSTSLQR.[S]	1xPhospho [S8(99.4)]	0.000806788	0.000296276	1	1	1	P11532	P11532 [3606-3620]	P11532 1xPhospho [S3613(99.4)]	0	1613.75306	High	High	0.00017	0.0004047	2.71
False	High	[R].HLSMQSFDESGRR.[T]	1xPhospho [S3(100)]	0.000748549	0.000296276	1	1	1	Q8N4C6	Q8N4C6 [267-279]	Q8N4C6 1xPhospho [S269(100)]	1	1629.68393	High	High	0.00017	0.0003769	2.47
False	High	[R].TNSDSALHQSTMTPTQPESFSSGSQDVHQK.[R]	1xPhospho [S/T]	0.000412228	0.000296276	1	1	1	Q6UUV9	Q6UUV9 [149-178]		0	3312.41107	High	High	0.00017	0.0002139	3.24
False	High	[R].TNSDSALHQSTMTPTQPESFSSGSQDVHQKR.[V]	2xPhospho [S21(98.1); T/S]	0.00115061	0.000296276	1	1	1	Q6UUV9	Q6UUV9 [149-179]	Q6UUV9 2xPhospho [S169(98.1); T/S]	1	3548.47851	High	High	0.00017	0.0005654	3.76
False	High	[R].TNSMQQLEQWIK.[I]	1xPhospho [S3(99.6)]	0.000665386	0.000296276	1	1	1	Q9HAU0	Q9HAU0 [408-419]	Q9HAU0 1xPhospho [S410(99.6)]	0	1585.70802	High	High	0.00017	0.0003371	1.91
False	High	[R].TNSMSSSGLGSPNR.[S]	1xPhospho [S11(100)]	0.000858094	0.000296276	1	1	1	Q9NZN8	Q9NZN8 [155-168]	Q9NZN8 1xPhospho [S165(100)]	0	1474.5992	High	High	0.00017	0.000429	3.1
False	High	[R].AKNSPPQAPSTR.[D]	1xPhospho [S4(100)]	0.00100939	0.000296276	1	1	3	Q8N1F8	Q8N1F8 [758-769]	Q8N1F8 1xPhospho [S761(100)]	1	1333.62601	High	High	0.00017	0.0004995	2.4
False	High	[R].IEEQELSENTSLPAEEANGSLSEEEANGPELGSGK.[A]	1xPhospho [S/T]	0.00038905	0.000296276	1	1	1	Q9BUR4	Q9BUR4 [93-127]	Q9BUR4 1xPhospho [S/T]	0	3724.62329	High	High	0.00017	0.0002024	3.4
False	High	[R].AKNSDLLTSPDVGLLK.[L]	1xPhospho [S9(100)]	0.000613523	0.000296276	1	1	1	P05412	P05412 [55-70]	P05412 1xPhospho [S63(100)]	1	1750.89866	High	High	0.00017	0.0003122	2.6
False	High	[R].AKLSAPLAGMGNAK.[A]	1xPhospho [S4(100)]	0.000644075	0.000296276	1	1	1	O75122	O75122 [427-440]	O75122 1xPhospho [S430(100)]	1	1408.70181	High	High	0.00017	0.0003271	1.75
False	High	[R].GTGQSDDSDIWDDTALIKAYDKAVASFK.[H]	2xPhospho [S5(99.4); S8(99.4)]	0.000471449	0.000296276	1	1	3	Q16637	Q16637 [24-51]	Q16637 2xPhospho [S28(99.4); S31(99.4)]	2	3177.37011	High	High	0.00017	0.0002428	1.44
False	High	[K].GTGASGSFKLNKK.[A]	1xPhospho [S7(100)]	0.000334701	0.000296276	4	5	4	P16402; P10412; P16403; Q02539	P16402 [99-111]; P10412 [98-110]; P16403 [98-110]; Q02539 [101-113]	P16402 1xPhospho [S105(100)]; P10412 1xPhospho [S104(100)]; P16403 1xPhospho [S104(100)]; Q02539 1xPhospho [S107(100)]	2	1374.67771	High	High	0.00017	0.0001753	2.6
False	High	[R].VNDAEPGSPEAPQGK.[R]	1xPhospho [S8(100)]	0.000387008	0.000296276	1	1	3	Q8N8A6	Q8N8A6 [76-90]	Q8N8A6 1xPhospho [S83(100)]	0	1575.66866	High	High	0.00017	0.0002012	2.88
False	High	[K].GTKGSEDSPPKHAGNNESHSSR.[R]	1xPhospho [S/T]	0.000372018	0.000296276	1	1	1	P48651	P48651 [435-456]	P48651 1xPhospho [S/T]	2	2359.00587	High	High	0.00017	0.000194	2.08
False	High	[K].VMLMASPSMEDLYHK.[S]	1xPhospho [S8(100)]	0.000939547	0.000296276	1	1	1	Q8IX12	Q8IX12 [449-463]	Q8IX12 1xPhospho [S456(100)]	0	1831.78284	High	High	0.00017	0.0004672	2.31
False	High	[K].AEEKSPISINVK.[T]	1xPhospho [S5(100)]	0.00128368	0.000296276	1	1	3	Q9UK58	Q9UK58 [348-359]	Q9UK58 1xPhospho [S352(100)]	1	1394.69269	High	High	0.00017	0.000627	1.8
False	High	[K].AKEVELVSE.[-]	1xDehydrated [S8(100)]	0.000426565	0.000296276	1	1	1	O60832	O60832 [506-514]	O60832 1xDehydrated [S513(100)]	1	985.52005	High	High	0.00017	0.0002207	2.03
False	High	[R].AKESDFSDTLSPSKEK.[S]	1xPhospho [S11(99.5)]	0.000369088	0.000296276	1	1	1	Q14BN4	Q14BN4 [442-457]	Q14BN4 1xPhospho [S452(99.5)]	2	1848.82628	High	High	0.00017	0.0001925	3.2
False	High	[R].TPMGIVLDALEQQEEGINR.[L]		0.000880154	0.000296276	1	1	1	O75915	O75915 [160-178]		0	2113.05939	High	High	0.00017	0.0004393	1.84
False	High	[R].VLTTSPSR.[Q]	1xPhospho [S/T]	0.00087027	0.000296276	1	1	1	Q86UU1	Q86UU1 [415-422]	Q86UU1 1xPhospho [S/T]	0	940.44994	High	High	0.00017	0.0004341	2.47
False	High	[K].IDYGEYMDKNNVR.[R]		0.000485334	0.000296276	1	1	1	Q04837	Q04837 [114-126]		1	1616.73733	High	High	0.00017	0.0002495	1.74
False	High	[R].VLTPPQAAGDGILATTANQR.[F]	1xPhospho [T3(100)]	0.000507647	0.000296276	1	1	1	Q96QT6	Q96QT6 [669-688]	Q96QT6 1xPhospho [T671(100)]	0	2074.03286	High	High	0.00017	0.0002602	2.99
False	High	[K].VLTLSDDLER.[T]	1xPhospho [S5(100)]	0.000314007	0.000296276	1	1	1	P55010	P55010 [225-234]	P55010 1xPhospho [S229(100)]	0	1240.58207	High	High	0.00017	0.0001649	2.8
False	High	[K].GTMDDISQEEGSSQGEDSVSGSQR.[I]	1xPhospho [T2(100)]	0.000820423	0.000296276	1	1	3	Q14683	Q14683 [945-968]	Q14683 1xPhospho [T946(100)]	0	2565.98829	High	High	0.00017	0.000411	2.6
False	High	[R].TPQPGSPSPNTPCLPEAAVSQPGSAVASDWR.[V]	1xCarbamidomethyl [C13]; 1xPhospho [T/S]	0.000887651	0.000296276	1	1	2	Q9Y4R8	Q9Y4R8 [632-662]	Q9Y4R8 1xPhospho [T/S]	0	3241.46198	High	High	0.00017	0.0004434	2.67
False	High	[R].AKLLDLSDSTSVASFPSADETDGNLPESR.[I]	1xPhospho [T/S]	0.00111738	0.000296276	1	1	1	Q13464	Q13464 [1092-1120]	Q13464 1xPhospho [T/S]	1	3102.41507	High	High	0.00017	0.00055	2.72
False	High	[R].TPQPSSPMDQMGK.[M]	1xPhospho [S6(100)]	0.000687492	0.000296276	1	1	1	O14497	O14497 [377-389]	O14497 1xPhospho [S382(100)]	0	1483.59569	High	High	0.00017	0.0003475	2.61
False	High	[K].AKRSLTSSLENIFSR.[G]	2xPhospho [S4(100); T6(99.1)]	0.00114724	0.000296276	1	1	1	O60343	O60343 [563-577]	O60343 2xPhospho [S566(100); T568(99.1)]	2	1868.86672	High	High	0.00017	0.0005641	2.66
False	High	[K].GTEPSTDGETSEAESNYSVSEHHDTILR.[V]	2xPhospho [T2(99.7); T/S/Y]	0.000926254	0.000296276	1	1	1	Q5QJE6	Q5QJE6 [78-105]	Q5QJE6 2xPhospho [T79(99.7); T/S/Y]	0	3208.26275	High	High	0.00017	0.0004606	2.05
False	High	[R].KPSEEEYVIRK.[S]	1xPhospho [S3(100)]	0.000503632	0.000296276	1	1	2	Q15052	Q15052 [638-648]	Q15052 1xPhospho [S640(100)]	1	1457.70359	High	High	0.00017	0.0002586	2.08
False	High	[R].AEATTRSRESSPSHGLLK.[L]	2xPhospho [S10(66.4); S11(66.4)]	0.000444903	0.000296276	1	1	2	Q96JH7	Q96JH7 [988-1005]	Q96JH7 2xPhospho [S997(66.4); S998(66.4)]	2	2086.93184	High	High	0.00017	0.0002298	4.53
False	High	[K].TLLPWDSDESPEASPGPPGPR.[R]	2xPhospho [S7(99.1); S10(99.1)]	0.000503632	0.000296276	1	1	1	Q9UMN6	Q9UMN6 [1026-1046]	Q9UMN6 2xPhospho [S1032(99.1); S1035(99.1)]	0	2364.97851	High	High	0.00017	0.0002586	2.42
False	High	[K].VNVKPSVVKVVSSPK.[L]	1xPhospho [S13(99.1)]	0.000449613	0.000296276	1	1	1	O75152	O75152 [651-665]	O75152 1xPhospho [S663(99.1)]	1	1646.92408	High	High	0.00017	0.000232	2.05
False	High	[K].TLNMTTSPEEK.[R]	1xPhospho [S7(99.7)]	0.000362337	0.000296276	1	1	3	P49915	P49915 [326-336]	P49915 1xPhospho [S332(99.7)]	0	1330.55962	High	High	0.00017	0.0001891	2.85
False	High	[K].TLPEPVGTQVSMEEIQNESACGLDVGECENR.[A]	2xCarbamidomethyl [C21; C28]; 1xPhospho [T/S]	0.000424327	0.000296276	1	1	1	Q9ULV3	Q9ULV3 [504-534]	Q9ULV3 1xPhospho [T/S]	0	3528.49645	High	High	0.00017	0.0002196	2.27
False	High	[R].TIQEVLEEQSEDEDREAKR.[K]	1xPhospho [S10(100)]	0.000391103	0.000296276	1	1	1	P18858	P18858 [132-150]	P18858 1xPhospho [S141(100)]	2	2384.06132	High	High	0.00017	0.0002033	3.13
False	High	[R].TISDGTISASK.[Q]	1xPhospho [S3(100)]	0.000356644	0.000296276	1	1	1	Q5T0N5	Q5T0N5 [293-303]	Q5T0N5 1xPhospho [S295(100)]	0	1159.52423	High	High	0.00017	0.0001863	1.86
False	High	[R].LERTSPCQDSSVNYGITK.[V]	1xCarbamidomethyl [C7]; 1xPhospho [T/S/Y]	0.000980759	0.000296276	1	1	1	Q15699	Q15699 [65-82]	Q15699 1xPhospho [T/S/Y]	1	2134.94748	High	High	0.00017	0.0004866	2.23
False	High	[K].VNQIGSVTESLQACK.[L]	1xCarbamidomethyl [C14]	0.000538158	0.000296276	1	1	1	P06733	P06733 [344-358]		0	1633.8214	High	High	0.00017	0.0002757	1.7
False	High	[R].IERSPLLDQVQTFLPQMAR.[A]	1xPhospho [S4(100)]	0.000706549	0.000296276	1	1	2	Q8N5I9	Q8N5I9 [63-81]	Q8N5I9 1xPhospho [S66(100)]	1	2322.16758	High	High	0.00017	0.0003563	2.29
False	High	[K].LERLDSKTDPASNTK.[L]	1xPhospho [S6(100)]	0.00033648	0.000296276	1	1	1	Q15596	Q15596 [766-780]	Q15596 1xPhospho [S771(100)]	2	1754.83203	High	High	0.00017	0.0001762	3.29
False	High	[K].GTGASGSFKLNK.[K]	1xPhospho [S7(100)]	0.000439088	0.000296276	4	5	2	P16402; P10412; P16403; Q02539	P16402 [99-110]; P10412 [98-109]; P16403 [98-109]; Q02539 [101-112]	P16402 1xPhospho [S105(100)]; P10412 1xPhospho [S104(100)]; P16403 1xPhospho [S104(100)]; Q02539 1xPhospho [S107(100)]	1	1246.58274	High	High	0.00017	0.000227	3.09
False	High	[R].TLSNAEDYLDDEDSD.[-]	1xPhospho [S14(100)]	0.000387008	0.000296276	1	1	3	Q92882	Q92882 [200-214]	Q92882 1xPhospho [S213(100)]	0	1781.62731	High	High	0.00017	0.0002013	3.17
False	High	[R].TISNPEVVMKR.[R]	1xPhospho [S3(100)]	0.000316528	0.000296276	1	1	3	P55196	P55196 [214-224]	P55196 1xPhospho [S216(100)]	1	1353.65961	High	High	0.00017	0.0001665	2.48
False	High	[R].TLSPTPASATAPTSQGIPTSDEESTPKKSK.[A]	2xPhospho [S20(98.5); S/T]	0.0011955	0.000296276	1	1	3	Q9NQS7	Q9NQS7 [195-224]	Q9NQS7 2xPhospho [S214(98.5); S/T]	2	3174.44909	High	High	0.00017	0.0005871	2.9
False	High	[R].TLSPTPASATAPTSQGIPTSDEESTPKKSK.[A]	3xPhospho [S3(99); S24(100); T25(100)]	0.000635421	0.000296276	1	1	2	Q9NQS7	Q9NQS7 [195-224]	Q9NQS7 3xPhospho [S197(99); S218(100); T219(100)]	2	3254.41542	High	High	0.00017	0.0003229	4.6
False	High	[R].TLSPTPSAEGYQDVRDR.[M]	1xPhospho [S3(100)]	0.000417684	0.000296276	1	1	1	O14639	O14639 [429-445]	O14639 1xPhospho [S431(100)]	1	1971.88078	High	High	0.00017	0.0002165	2.52
False	High	[K].TLVLDFETEGERNSPNPR.[S]	1xPhospho [S14(100)]	0.000683751	0.000296276	1	1	1	Q5VUA4	Q5VUA4 [2078-2095]	Q5VUA4 1xPhospho [S2091(100)]	1	2153.9863	High	High	0.00017	0.0003453	2.86
False	High	[K].TLVLSNLSYSATEETLQEVFEK.[A]	1xPhospho [S/Y/T]	0.000392133	0.000296276	1	1	2	P19338	P19338 [487-508]	P19338 1xPhospho [S/Y/T]	0	2581.23207	High	High	0.00017	0.0002041	2.03
False	High	[R].KPSTSDDSDSNFEKIVSK.[A]	2xPhospho [S8(97); S/T]	0.000541028	0.000296276	1	1	2	P11388	P11388 [1467-1484]	P11388 2xPhospho [S1474(97); S/T]	1	2143.88322	High	High	0.00017	0.0002766	3.01
False	High	[R].VNPSVNPSISPAHGVAR.[S]	1xPhospho [S10(100)]	0.00131076	0.000296276	1	1	1	Q15788	Q15788 [386-402]	Q15788 1xPhospho [S395(100)]	0	1781.86942	High	High	0.00017	0.00064	3.09
False	High	[K].TIVLVPSPLGQQQDMIFEAR.[L]	1xPhospho [S7(100)]	0.000616837	0.000296276	1	1	1	Q96R06	Q96R06 [129-148]	Q96R06 1xPhospho [S135(100)]	0	2322.15635	High	High	0.00017	0.0003135	2.0
False	High	[K].TLVSTVGSMVFNEGEAQR.[L]	1xPhospho [T/S]	0.000587712	0.000296276	1	1	1	Q9P2E9	Q9P2E9 [652-669]	Q9P2E9 1xPhospho [T/S]	0	2004.90963	High	High	0.00017	0.0002996	2.68
False	High	[K].GTEKRESPSPAPKPR.[K]	2xPhospho [S7(100); S9(100)]	0.000392133	0.000296276	1	1	4	Q8IYB3	Q8IYB3 [444-458]	Q8IYB3 2xPhospho [S450(100); S452(100)]	2	1796.8092	High	High	0.00017	0.0002039	3.63
False	High	[K].LELVDNKITTK.[K]		0.000405775	0.000296276	1	1	1	Q13523	Q13523 [171-181]		1	1273.73619	High	High	0.00017	0.0002106	1.83
False	High	[K].HLSTPSSVSPEPQDSAKLR.[Q]	1xPhospho [S/T]	0.000765289	0.000296276	1	1	1	Q9NZN5	Q9NZN5 [629-647]	Q9NZN5 1xPhospho [S/T]	1	2116.00704	High	High	0.00017	0.0003843	2.15
False	High	[R].SSSPTQYGLTK.[N]	1xPhospho [S3(100)]	0.000517149	0.000296276	1	1	1	Q9NYL2	Q9NYL2 [635-645]	Q9NYL2 1xPhospho [S637(100)]	0	1248.55077	High	High	0.00017	0.000265	1.8
False	High	[R].TPSEADRWLEEVSK.[S]	1xPhospho [S3(100)]	0.00060859	0.000296276	1	1	1	P49757	P49757 [436-449]	P49757 1xPhospho [S438(100)]	1	1726.76837	High	High	0.00017	0.0003097	2.21
False	High	[K].LDSSPSVSSTLAAK.[D]	1xPhospho [S4(100)]	0.000955789	0.000296276	1	1	1	Q13428	Q13428 [1225-1238]	Q13428 1xPhospho [S1228(100)]	0	1442.67743	High	High	0.00017	0.0004751	2.28
False	High	[R].LAVPTEVSTEVPEMDTST.[-]	1xPhospho [S17(98.8)]	0.000436784	0.000296276	1	1	1	O00488	O00488 [117-134]	O00488 1xPhospho [S133(98.8)]	0	1985.8661	High	High	0.00017	0.0002257	2.35
False	High	[K].TSLEASMEASPKAK.[A]	1xPhospho [S10(100)]	0.000730211	0.000296276	1	1	1	Q8IWC1	Q8IWC1 [452-465]	Q8IWC1 1xPhospho [S461(100)]	1	1529.6917	High	High	0.00017	0.0003685	2.8
False	High	[K].LAVEALSSLDGDLAGR.[Y]		0.000942232	0.000296276	1	1	1	P12277	P12277 [157-172]		0	1586.83843	High	High	0.00017	0.0004689	2.11
False	High	[K].TSLIAASGKEDDLGEPQAASPR.[H]	1xPhospho [S20(100)]	0.000506305	0.000296276	1	1	1	Q6ZVF9	Q6ZVF9 [13-34]	Q6ZVF9 1xPhospho [S32(100)]	1	2293.07076	High	High	0.00017	0.00026	3.22
False	High	[R].TSPQVLGSILK.[S]	1xPhospho [T/S]	0.00090031	0.000296276	1	1	1	Q7Z417	Q7Z417 [571-581]	Q7Z417 1xPhospho [T/S]	0	1222.64428	High	High	0.00017	0.0004483	1.92
False	High	[R].AGSATVLSGSIAGLEGGSQLALRR.[A]	1xPhospho [S10(98.8)]	0.000331168	0.000296276	1	1	1	Q92614	Q92614 [978-1001]	Q92614 1xPhospho [S987(98.8)]	1	2351.20786	High	High	0.00017	0.0001736	3.17
False	High	[K].LATKSSPVKVGEK.[R]	1xPhospho [S6(99.6)]	0.000669014	0.000296276	1	1	1	P49916	P49916 [908-920]	P49916 1xPhospho [S913(99.6)]	2	1423.75562	High	High	0.00017	0.0003387	2.52
False	High	[K].HLDGEEDGSSDQSQASGTTGGRR.[V]	2xPhospho [S13(100); S/T]	0.000502301	0.000296276	1	1	1	Q9UNF1	Q9UNF1 [182-204]	Q9UNF1 2xPhospho [S194(100); S/T]	1	2506.94677	High	High	0.00017	0.0002582	3.06
False	High	[R].TSSDSALHTSVMNPSPQDTYPGPTPPSILPSR.[R]	1xPhospho [T/S/Y]	0.000367147	0.000296276	1	1	1	Q53ET0	Q53ET0 [169-200]		0	3417.56684	High	High	0.00017	0.0001913	2.5
False	High	[R].TSSKESSPIPSPTSDRK.[A]	2xPhospho [S11(100); S/T]	0.000564596	0.000296276	1	1	4	Q01082	Q01082 [2159-2175]	Q01082 2xPhospho [S2169(100); S/T]	2	1963.84096	High	High	0.00017	0.0002882	2.89
False	High	[K].LASPELER.[L]	1xPhospho [S3(100)]	0.000511696	0.000296276	2	2	3	P05412; P17535	P05412 [71-78]; P17535 [98-105]	P05412 1xPhospho [S73(100)]; P17535 1xPhospho [S100(100)]	0	994.4605	High	High	0.00017	0.0002626	2.98
False	High	[R].AELPGSSSPLLAQPR.[K]	1xPhospho [S8(100)]	0.000724213	0.000296276	1	1	1	Q9C0H5	Q9C0H5 [279-293]	Q9C0H5 1xPhospho [S286(100)]	0	1602.78871	High	High	0.00017	0.0003655	2.19
False	High	[R].GVLKVFLENVIR.[D]		0.00084374	0.000296276	1	1	4	P62805	P62805 [57-68]		1	1386.84675	High	High	0.00017	0.0004226	1.5
False	High	[K].LARVDSEGDFSENDDAAGDFR.[S]	2xPhospho [S6(100); S11(100)]	0.000934204	0.000296276	1	1	1	O43823	O43823 [318-338]	O43823 2xPhospho [S323(100); S328(100)]	1	2445.92318	High	High	0.00017	0.000465	2.91
False	High	[R].VLQNFHPDEAESDEDNDVVIEGTLEPARPPQTPGAPAGSLSR.[V]	1xPhospho [S12(100)]	0.000398372	0.000296276	1	1	1	Q9BYG4	Q9BYG4 [284-325]	Q9BYG4 1xPhospho [S295(100)]	0	4535.09983	High	High	0.00017	0.0002068	2.37
False	High	[R].LARSSPEQPRPSTSK.[A]	1xPhospho [S/T]	0.00107893	0.000296276	1	1	1	P29590	P29590 [501-515]	P29590 1xPhospho [S/T]	1	1720.83779	High	High	0.00017	0.0005323	3.34
False	High	[R].IAQVSPGPRDSPAFPDSPWRER.[V]	3xPhospho [S5(100); S11(100); S17(100)]	0.000687492	0.000296276	1	1	4	Q9NQS7	Q9NQS7 [259-280]	Q9NQS7 3xPhospho [S263(100); S269(100); S275(100)]	2	2705.13102	High	High	0.00017	0.0003473	3.6
False	High	[R].IAQVSPGPRDSPAFPDSPWR.[E]	1xPhospho [S5(98.7)]	0.000966796	0.000296276	1	1	1	Q9NQS7	Q9NQS7 [259-278]	Q9NQS7 1xPhospho [S263(98.7)]	1	2260.05466	High	High	0.00017	0.0004799	3.18
False	High	[R].IAQVSPGPR.[D]	1xPhospho [S5(100)]	0.000797842	0.000296276	1	1	2	Q9NQS7	Q9NQS7 [259-267]	Q9NQS7 1xPhospho [S263(100)]	0	1004.49247	High	High	0.00017	0.0003998	2.26
False	High	[R].KRAAVGQESPGGLEAGNAK.[A]	1xPhospho [S9(100)]	0.000473942	0.000296276	1	1	1	Q29RF7	Q29RF7 [1297-1315]	Q29RF7 1xPhospho [S1305(100)]	2	1919.93348	High	High	0.00017	0.0002439	2.04
False	High	[R].GVSMPNMLEPK.[I]	1xPhospho [S3(100)]	0.00101523	0.000296276	1	1	1	O14639	O14639 [704-714]	O14639 1xPhospho [S706(100)]	0	1282.55712	High	High	0.00017	0.000503	2.16
False	High	[R].TSSVVTLEVAK.[Q]		0.000513054	0.000296276	1	1	1	P55196	P55196 [1081-1091]		0	1133.64123	High	High	0.00017	0.0002634	1.64
False	High	[K].GVTIPYRPKPSSSPVIFAGGQDR.[Y]	1xPhospho [T/S/Y]	0.000510343	0.000296276	1	1	2	Q15366	Q15366 [177-199]		0	2509.2599	High	High	0.00017	0.000262	3.51
False	High	[K].TSTDRHSLSLDDIR.[L]	1xPhospho [S9(100)]	0.000645821	0.000296276	1	1	1	Q96NE9	Q96NE9 [536-549]	Q96NE9 1xPhospho [S544(100)]	1	1695.76977	High	High	0.00017	0.0003276	3.15
False	High	[K].TSTKLHVGNISPTCTNKELR.[A]	1xCarbamidomethyl [C14]; 1xPhospho [S11(100)]	0.000834323	0.000296276	1	1	1	Q9BWF3	Q9BWF3 [76-95]	Q9BWF3 1xPhospho [S86(100)]	2	2336.14282	High	High	0.00017	0.0004178	3.36
False	High	[K].LAPVPSPEPQKPAPVSPESVK.[A]	2xPhospho [S6(100); S16(99.1)]	0.000467734	0.000296276	1	1	2	Q96JM3	Q96JM3 [199-219]	Q96JM3 2xPhospho [S204(100); S214(99.1)]	0	2314.11316	High	High	0.00017	0.0002409	3.19
False	High	[K].VIRSADVSPTTEGVKR.[R]	2xPhospho [S4(100); S8(100)]	0.000431076	0.000296276	1	1	1	Q9C040	Q9C040 [421-436]	Q9C040 2xPhospho [S424(100); S428(100)]	2	1874.87728	High	High	0.00017	0.0002229	3.32
False	High	[R].VITEEMNGKEISPGSGPGEIRK.[V]	1xPhospho [S12(100)]	0.000754777	0.000296276	1	1	1	O43491	O43491 [704-725]	O43491 1xPhospho [S715(100)]	2	2408.15272	High	High	0.00017	0.0003801	2.93
False	High	[R].GVLHTFSPSPK.[L]	1xPhospho [S7(99.6)]	0.000765289	0.000296276	1	1	1	Q86YP4	Q86YP4 [540-550]	Q86YP4 1xPhospho [S546(99.6)]	0	1249.59767	High	High	0.00017	0.0003843	2.64
False	High	[K].LCQPQSTGSLLGDPAASSPPGER.[G]	1xCarbamidomethyl [C2]; 1xPhospho [S18(99)]	0.000475194	0.000296276	1	1	1	P55199	P55199 [292-314]	P55199 1xPhospho [S309(99)]	0	2405.08028	High	High	0.00017	0.000245	3.07
False	High	[R].LDSSEMDHSENEDYTMSSPLPGKK.[S]	1xPhospho [S/Y/T]	0.000748549	0.000296276	1	1	2	Q9NTI5	Q9NTI5 [1174-1197]	Q9NTI5 1xPhospho [S/Y/T]	1	2777.13178	High	High	0.00017	0.0003764	2.26
False	High	[R].TPSSSPPITPPASETK.[I]	1xPhospho [S5(99.3)]	0.000506305	0.000296276	1	1	1	Q9NZJ0	Q9NZJ0 [508-523]	Q9NZJ0 1xPhospho [S512(99.3)]	0	1676.77787	High	High	0.00017	0.0002597	2.49
False	High	[R].TQDPSSPGTTPPQAR.[Q]	2xPhospho [S6(100); T10(99.3)]	0.000836666	0.000296276	1	1	6	Q13112	Q13112 [424-438]	Q13112 2xPhospho [S429(100); T433(99.3)]	0	1699.67244	High	High	0.00017	0.0004191	3.22
False	High	[K].AEFTSPPSLFK.[T]	1xPhospho [S5(100)]	0.00121329	0.000296276	1	1	4	Q6UN15	Q6UN15 [255-265]	Q6UN15 1xPhospho [S259(100)]	0	1303.597	High	High	0.00017	0.0005944	2.11
False	High	[R].VLSSTSEEDEPGVVKFLK.[M]	1xPhospho [S6(99.2)]	0.00060859	0.000296276	1	1	1	Q8NI08	Q8NI08 [206-223]	Q8NI08 1xPhospho [S211(99.2)]	1	2043.98859	High	High	0.00017	0.0003093	2.66
False	High	[K].AGVVNGTGAPGQSPGAGR.[A]	1xPhospho [S13(100)]	0.000706549	0.000296276	1	1	1	Q13330	Q13330 [374-391]	Q13330 1xPhospho [S386(100)]	0	1632.74897	High	High	0.00017	0.0003568	3.01
False	High	[R].KQQQEPTGEPSPK.[R]	1xPhospho [S11(100)]	0.000447252	0.000296276	1	1	3	P52926	P52926 [34-46]	P52926 1xPhospho [S44(100)]	1	1533.69448	High	High	0.00017	0.000231	2.81
False	High	[K].HIKEEPLSEEEPCTSTAIASPEK.[K]	1xCarbamidomethyl [C13]; 2xPhospho [S8(100); S20(100)]	0.000391103	0.000296276	1	1	2	Q9Y2X3	Q9Y2X3 [495-517]	Q9Y2X3 2xPhospho [S502(100); S514(100)]	1	2742.1617	High	High	0.00017	0.0002034	3.27
False	High	[K].TQSYPTDWSDDESNNPFSSTDANGDSNPFDDDATSGTEVRVR.[A]	1xPhospho [S3(92.8)]	0.00127986	0.000296276	1	1	1	Q9UNF0	Q9UNF0 [391-432]	Q9UNF0 1xPhospho [S393(92.8)]	1	4676.87174	High	High	0.00017	0.0006257	2.65
False	High	[K].TQTPPVSPAPQPTEER.[L]	2xPhospho [T3(99.3); S7(100)]	0.000427688	0.000296276	1	1	2	Q14247	Q14247 [399-414]	Q14247 2xPhospho [T401(99.3); S405(100)]	0	1894.79837	High	High	0.00017	0.0002215	3.47
False	High	[R].LDGLVETPTGYIESLPR.[V]	1xPhospho [T7(100)]	0.000531055	0.000296276	1	1	5	P55209	P55209 [56-72]	P55209 1xPhospho [T62(100)]	0	1939.94125	High	High	0.00017	0.000272	1.71
False	High	[R].IDFSSIAVPGTSSPR.[Q]	1xPhospho [S13(99.2)]	0.000320772	0.000296276	1	1	3	Q5TDH0	Q5TDH0 [94-108]	Q5TDH0 1xPhospho [S106(99.2)]	0	1613.75708	High	High	0.00017	0.0001685	2.74
False	High	[K].LCDFGVSGQLIDSMANSFVGTR.[S]	1xCarbamidomethyl [C2]; 1xPhospho [S13(100)]	0.000459185	0.000296276	2	2	2	P36507; Q02750	P36507 [210-231]; Q02750 [206-227]	P36507 1xPhospho [S222(100)]; Q02750 1xPhospho [S218(100)]	0	2454.08292	High	High	0.00017	0.0002366	2.27
False	High	[R].TRHLLTDLPLPPELPGGDLSPPDSPEPK.[A]	2xPhospho [S20(100); S24(100)]	0.000487904	0.000296276	1	1	4	Q9NYV4	Q9NYV4 [662-689]	Q9NYV4 2xPhospho [S681(100); S685(100)]	1	3148.50034	High	High	0.00017	0.0002512	3.1
False	High	[K].KQSFDDNDSEELEDKDSK.[S]	2xPhospho [S3(100); S9(100)]	0.000402586	0.000296276	1	1	1	O60841	O60841 [105-122]	O60841 2xPhospho [S107(100); S113(100)]	2	2288.84795	High	High	0.00017	0.0002089	2.82
False	High	[K].GVESSDVHPAPTVQQMSSPKPAEER.[A]	1xPhospho [S/T]	0.000750618	0.000296276	1	1	1	Q5T481	Q5T481 [1031-1055]	Q5T481 1xPhospho [S/T]	0	2743.2393	High	High	0.00017	0.0003776	2.97
False	High	[K].HIKEEPLSEEEPCTSTAIASPEK.[K]	1xCarbamidomethyl [C13]; 1xPhospho [S8(100)]	0.000472694	0.000296276	1	1	2	Q9Y2X3	Q9Y2X3 [495-517]	Q9Y2X3 1xPhospho [S502(100)]	1	2662.19537	High	High	0.00017	0.0002437	2.73
False	High	[R].AEGPPRLAIQGPEDSPSR.[Q]	1xPhospho [S15(100)]	0.000420992	0.000296276	1	1	2	Q15773	Q15773 [224-241]	Q15773 1xPhospho [S238(100)]	1	1956.9175	High	High	0.00017	0.0002183	2.42
False	High	[R].AGSPLCNSNLQDSEEDIEPSYSLFR.[E]	1xCarbamidomethyl [C6]; 2xPhospho [S3(100); S/Y]	0.000966796	0.000296276	1	1	1	Q9NRY4	Q9NRY4 [973-997]	Q9NRY4 2xPhospho [S975(100); S/Y]	0	2988.2006	High	High	0.00017	0.0004805	2.43
False	High	[K].TSAAACAVTDLSDDSDFDEK.[A]	1xCarbamidomethyl [C6]; 2xPhospho [S12(100); S15(100)]	0.000730211	0.000296276	1	1	3	Q9NQZ2	Q9NQZ2 [354-373]	Q9NQZ2 2xPhospho [S365(100); S368(100)]	0	2277.81421	High	High	0.00017	0.0003683	3.09
False	High	[K].LCYVALDFEQEMATAASSSSLEKSYELPDGQVITIGNER.[F]	1xCarbamidomethyl [C2]	0.00116765	0.000296276	2	3	1	P60709; P63261	P60709 [216-254]; P63261 [216-254]		1	4322.04791	High	High	0.00017	0.0005735	1.99
False	High	[R].AGSPLCNSNLQDSEEDIEPSYSLFR.[E]	1xCarbamidomethyl [C6]; 1xPhospho [S3(100)]	0.000763174	0.000296276	1	1	1	Q9NRY4	Q9NRY4 [973-997]	Q9NRY4 1xPhospho [S975(100)]	0	2908.23427	High	High	0.00017	0.0003837	2.36
False	High	[R].TSADAQEPASPVVSPQQSPPTSPHTWR.[K]	2xPhospho [S18(99.4); T/S]	0.00033293	0.000296276	1	1	2	Q96D71	Q96D71 [153-179]	Q96D71 2xPhospho [S170(99.4); T/S]	0	3018.30304	High	High	0.00017	0.0001744	2.91
False	High	[R].TSADAQEPASPVVSPQQSPPTSPHTWR.[K]	3xPhospho [S14(100); S18(100); T/S]	0.00119904	0.000296276	1	1	2	Q96D71	Q96D71 [153-179]	Q96D71 3xPhospho [S166(100); S170(100); T/S]	0	3098.26937	High	High	0.00017	0.0005885	3.41
False	High	[K].TSAVSSPLLDQQR.[N]	1xPhospho [S6(100)]	0.000351036	0.000296276	1	1	3	Q5T200	Q5T200 [237-249]	Q5T200 1xPhospho [S242(100)]	0	1481.69956	High	High	0.00017	0.0001837	2.55
False	High	[K].ICTEQSNSPPPIR.[R]	1xCarbamidomethyl [C2]; 1xPhospho [S8(100)]	0.00064933	0.000296276	1	1	5	Q15678	Q15678 [307-319]	Q15678 1xPhospho [S314(100)]	0	1578.69818	High	High	0.00017	0.0003291	3.4
False	High	[R].TRRQSSGSATNVASTPDNR.[G]	1xPhospho [T/S]	0.000351036	0.000296276	1	1	1	Q7Z460	Q7Z460 [642-660]	Q7Z460 1xPhospho [T/S]	2	2084.9469	High	High	0.00017	0.0001835	2.71
False	High	[R].HSHSHSPMSTR.[R]	2xPhospho [S4(100); S6(100)]	0.0010758	0.000296276	1	1	1	P62995	P62995 [94-104]	P62995 2xPhospho [S97(100); S99(100)]	0	1423.49739	High	High	0.00017	0.0005311	2.9
False	High	[R].VTGNFKHASPILPITEFSDIPR.[R]	1xPhospho [S9(99)]	0.000379941	0.000296276	1	1	2	P42167	P42167 [298-319]	P42167 1xPhospho [S306(99)]	1	2519.2694	High	High	0.00017	0.0001978	3.36
False	High	[R].LRECELSPGVNR.[D]	1xCarbamidomethyl [C4]; 1xPhospho [S7(100)]	0.000341872	0.000296276	1	1	2	Q9BXP5	Q9BXP5 [487-498]	Q9BXP5 1xPhospho [S493(100)]	1	1509.68795	High	High	0.00017	0.0001789	3.72
False	High	[K].GKSVFLEQMKK.[F]		0.00084374	0.000296276	1	1	1	Q7L1Q6	Q7L1Q6 [389-399]		2	1294.71877	High	High	0.00017	0.0004224	1.98
False	High	[R].AAHVPENSDTEQDVLTVKPVRKVK.[A]	1xPhospho [S8(99)]	0.000758962	0.000296276	1	1	2	Q9H2Y7	Q9H2Y7 [1363-1386]	Q9H2Y7 1xPhospho [S1370(99)]	2	2740.40293	High	High	0.00017	0.0003813	3.58
False	High	[K].SLSSPTDNLELSLR.[S]	1xPhospho [S4(100)]	0.000435636	0.000296276	1	1	2	Q9Y2X7	Q9Y2X7 [359-372]	Q9Y2X7 1xPhospho [S362(100)]	0	1611.76256	High	High	0.00017	0.0002252	2.91
False	High	[R].ASPPPQGPLPGPPGALHR.[W]	1xPhospho [S2(100)]	0.000687492	0.000296276	1	1	2	Q96G74	Q96G74 [63-80]	Q96G74 1xPhospho [S64(100)]	0	1825.91089	High	High	0.00017	0.0003474	2.43
False	High	[R].LSEAACEDEDSASEGLGELFLDGLSTENPHGAR.[L]	1xCarbamidomethyl [C6]; 1xPhospho [S/T]	0.000380943	0.000296276	1	1	3	O95801	O95801 [233-265]	O95801 1xPhospho [S/T]	0	3556.50576	High	High	0.00017	0.0001982	2.03
False	High	[K].SLSSSLDDTEVK.[K]	1xPhospho [S3(100)]	0.000618501	0.000296276	1	1	1	O95292	O95292 [156-167]	O95292 1xPhospho [S158(100)]	0	1360.58795	High	High	0.00017	0.0003144	2.16
False	High	[K].YGIICMEDLIHEIYTVGKR.[F]	1xCarbamidomethyl [C5]	0.000352896	0.000296276	1	1	1	P18124	P18124 [182-200]		1	2310.16209	High	High	0.00017	0.0001844	2.05
False	High	[K].KGDLSVEEVMK.[I]		0.000507647	0.000296276	1	1	1	Q96AT1	Q96AT1 [64-74]		1	1234.63476	High	High	0.00017	0.0002605	2.15
False	High	[K].ASPITNDGEDEFVPSDGLDKDEYTFSPGK.[S]	1xPhospho [S15(100)]	0.000319068	0.000296276	1	1	2	Q02880	Q02880 [1399-1427]	Q02880 1xPhospho [S1413(100)]	1	3210.36746	High	High	0.00017	0.0001676	2.22
False	High	[K].KGEKDIPGLTDTTVPR.[R]		0.000923622	0.000296276	1	1	1	P62753	P62753 [116-131]		2	1726.93339	High	High	0.00017	0.0004605	2.27
False	High	[R].SLSVPVDLSR.[W]	1xPhospho [S3(100)]	0.000554151	0.000296276	1	1	1	Q9NYF3	Q9NYF3 [120-129]	Q9NYF3 1xPhospho [S122(100)]	0	1152.56603	High	High	0.00017	0.0002834	2.28
False	High	[K].YGLFKEENPYAR.[F]	1xPhospho [Y10(100)]	0.000394202	0.000296276	1	1	1	P53801	P53801 [165-176]	P53801 1xPhospho [Y174(100)]	1	1566.69884	High	High	0.00017	0.000205	1.77
False	High	[R].SLSPVAAPPLREPR.[A]	1xPhospho [S3(100)]	0.000495702	0.000296276	1	1	1	Q8NDT2	Q8NDT2 [265-278]	Q8NDT2 1xPhospho [S267(100)]	1	1569.81487	High	High	0.00017	0.0002547	2.18
False	High	[K].YGGDSDHPSDGETSVQPMMTK.[I]	2xPhospho [S5(100); S9(100)]	0.00103597	0.000296276	1	1	1	Q8WYQ5	Q8WYQ5 [267-287]	Q8WYQ5 2xPhospho [S271(100); S275(100)]	0	2398.86045	High	High	0.00017	0.0005125	2.22
False	High	[K].LSDDFDSPVKGPLCK.[S]	1xCarbamidomethyl [C14]; 1xPhospho [S7(100)]	0.000500974	0.000296276	1	1	2	Q96T23	Q96T23 [391-405]	Q96T23 1xPhospho [S397(100)]	1	1757.78158	High	High	0.00017	0.0002571	3.19
False	High	[R].GLAAGSAETLPANFRVTSSMSSPSMQPK.[K]	1xPhospho [S/T]	0.000361382	0.000296276	1	1	1	Q13136	Q13136 [1151-1178]	Q13136 1xPhospho [S/T]	1	2902.34747	High	High	0.00017	0.0001888	3.13
False	High	[R].SLTRSPPAIR.[R]	2xPhospho [T3(100); S5(100)]	0.000513054	0.000296276	1	1	4	Q9UQ35	Q9UQ35 [2067-2076]	Q9UQ35 2xPhospho [T2069(100); S2071(100)]	1	1257.57523	High	High	0.00017	0.0002635	2.6
False	High	[R].LSAMLVPVTPEVKPKRTSSSR.[K]	1xPhospho [T/S]	0.00096957	0.000296276	1	1	1	P82970	P82970 [23-43]	P82970 1xPhospho [T/S]	2	2363.25164	High	High	0.00017	0.0004814	3.2
False	High	[R].KGPGQPSSPQRLDR.[L]	1xPhospho [S8(99.5)]	0.000339166	0.000296276	1	1	3	O95400	O95400 [188-201]	O95400 1xPhospho [S195(99.5)]	2	1602.77479	High	High	0.00017	0.0001774	2.82
False	High	[R].SLTSSLENIFSR.[G]	1xPhospho [S5(100)]	0.00124608	0.000296276	1	1	4	O60343	O60343 [566-577]	O60343 1xPhospho [S570(100)]	0	1433.6672	High	High	0.00017	0.0006108	1.97
False	High	[K].YFGFDDLSESEDDEDDDCQVER.[K]	1xCarbamidomethyl [C18]; 2xPhospho [S8(98.8); S10(98.8)]	0.000587712	0.000296276	1	1	2	Q7Z5K2	Q7Z5K2 [452-473]	Q7Z5K2 2xPhospho [S459(98.8); S461(98.8)]	0	2844.93797	High	High	0.00017	0.0002998	1.86
False	High	[R].LSALESR.[V]		0.00105109	0.000296276	1	1	1	Q9HC35	Q9HC35 [24-30]		0	775.43084	High	High	0.00017	0.0005193	1.81
False	High	[K].KAEPSEVDMNSPK.[S]	1xPhospho [S11(100)]	0.000444903	0.000296276	1	1	1	Q9NR30	Q9NR30 [61-73]	Q9NR30 1xPhospho [S71(100)]	1	1511.64475	High	High	0.00017	0.0002299	3.09
False	High	[K].ASMSEFLESEDGEVEQQR.[T]	2xPhospho [S9(100); S]	0.00082734	0.000296276	1	1	4	Q15022	Q15022 [538-555]	Q15022 2xPhospho [S546(100); S]	0	2230.82472	High	High	0.00017	0.0004145	1.76
False	High	[R].SLVHEVGKPPQDVTDDSPPSKK.[K]	1xPhospho [S17(100)]	0.000522664	0.000296276	1	1	1	Q96T58	Q96T58 [1206-1227]	Q96T58 1xPhospho [S1222(100)]	1	2440.17556	High	High	0.00017	0.0002681	4.31
False	High	[R].KAENPSPRSPSSQTPNSR.[R]	1xPhospho [S/T]	0.000525445	0.000296276	1	1	2	Q9NZJ0	Q9NZJ0 [671-688]	Q9NZJ0 1xPhospho [S/T]	2	2019.92437	High	High	0.00017	0.000269	3.27
False	High	[R].SLSYSPVER.[R]	2xPhospho [S3(100); S5(100)]	0.00082734	0.000296276	1	1	4	Q9UQ35	Q9UQ35 [2690-2698]	Q9UQ35 2xPhospho [S2692(100); S2694(100)]	0	1197.45886	High	High	0.00017	0.000414	2.89
False	High	[K].SLVSKGTLVQTK.[G]	1xPhospho [T7(100)]	0.00051578	0.000296276	4	5	4	P16402; P10412; P16403; Q02539	P16402 [87-98]; P10412 [86-97]; P16403 [86-97]; Q02539 [89-100]	P16402 1xPhospho [T93(100)]; P10412 1xPhospho [T92(100)]; P16403 1xPhospho [T92(100)]; Q02539 1xPhospho [T95(100)]	1	1340.71851	High	High	0.00017	0.0002642	2.43
False	High	[K].ASPSCSSPTRDSSGVPVSKELLTAGSDGR.[G]	1xCarbamidomethyl [C5]; 1xPhospho [S/T]	0.000543915	0.000296276	1	1	1	Q8N5I9	Q8N5I9 [9-37]	Q8N5I9 1xPhospho [S/T]	2	2985.36193	High	High	0.00017	0.0002783	3.08
False	High	[R].YHGHSMSDPGVSYR.[T]	2xPhospho [S5(100); S12(100)]	0.000865376	0.000296276	1	2	3	P08559	P08559 [289-302]	P08559 2xPhospho [S293(100); S300(100)]	0	1752.62371	High	High	0.00017	0.0004323	4.02
False	High	[K].YLLSQSSPAPLTAAEEELR.[Q]	1xPhospho [S4(98.6)]	0.000468969	0.000296276	1	1	2	Q12792	Q12792 [137-155]	Q12792 1xPhospho [S140(98.6)]	0	2155.03186	High	High	0.00017	0.0002415	2.84
False	High	[R].AAGGAPSPPPPVR.[R]	1xPhospho [S7(100)]	0.000439088	0.000296276	1	1	7	Q4KMP7	Q4KMP7 [672-684]	Q4KMP7 1xPhospho [S678(100)]	0	1253.60381	High	High	0.00017	0.0002269	3.02
False	High	[K].ASSFSGISVLTR.[G]	1xPhospho [S3(100)]	0.000446076	0.000296276	1	1	2	Q15032	Q15032 [379-390]	Q15032 1xPhospho [S381(100)]	0	1304.62461	High	High	0.00017	0.0002305	1.82
False	High	[K].YIEIDSDEEPRGELLSLR.[D]	1xPhospho [S6(100)]	0.000453178	0.000296276	1	1	1	Q9NVU7	Q9NVU7 [580-597]	Q9NVU7 1xPhospho [S585(100)]	1	2214.03258	High	High	0.00017	0.0002341	2.69
False	High	[K].SLSGSPLKVK.[N]	1xPhospho [S5(100)]	0.000638867	0.000296276	1	1	3	Q9UIG0	Q9UIG0 [345-354]	Q9UIG0 1xPhospho [S349(100)]	1	1095.58095	High	High	0.00017	0.0003241	2.26
False	High	[R].LSLRRSLSGSSPCPK.[Q]	1xCarbamidomethyl [C13]; 3xPhospho [S6(100); S8(100); S]	0.000429944	0.000296276	1	1	5	Q9UQ35	Q9UQ35 [773-787]	Q9UQ35 3xPhospho [S778(100); S780(100); S]	2	1884.78399	High	High	0.00017	0.0002226	4.28
False	High	[R].SLSGSSPCPK.[Q]	1xCarbamidomethyl [C8]; 2xPhospho [S1(100); S3(100)]	0.000730211	0.000296276	1	1	2	Q9UQ35	Q9UQ35 [778-787]	Q9UQ35 2xPhospho [S778(100); S780(100)]	0	1179.41528	High	High	0.00017	0.000368	2.01
False	High	[R].LSLGPLSPEKLEEILDEANR.[L]	1xPhospho [S7(100)]	0.00031317	0.000296276	1	1	1	Q6PGN9	Q6PGN9 [64-83]	Q6PGN9 1xPhospho [S70(100)]	1	2303.15303	High	High	0.00017	0.0001648	2.06
False	High	[R].LSLFSDGDSSESEDTLSSSER.[S]	2xPhospho [S/T]	0.00096403	0.000296276	1	1	1	Q8IV63	Q8IV63 [74-94]	Q8IV63 2xPhospho [S/T]	0	2407.9062	High	High	0.00017	0.0004793	2.0
False	High	[R].LSLEGERQPK.[S]		0.000487904	0.000296276	1	1	1	P35658	P35658 [420-429]		1	1156.63206	High	High	0.00017	0.0002508	1.77
False	High	[R].KALVVPEPEPDSDSNQER.[K]	2xPhospho [S12(100); S14(100)]	0.0006037	0.000296276	1	1	1	Q5VTR2	Q5VTR2 [125-142]	Q5VTR2 2xPhospho [S136(100); S138(100)]	1	2169.9101	High	High	0.00017	0.0003073	3.82
False	High	[R].YIASVQGSTPSPR.[Q]	1xPhospho [S11(100)]	0.00082734	0.000296276	1	1	1	P49792	P49792 [11-23]	P49792 1xPhospho [S21(100)]	0	1442.66754	High	High	0.00017	0.0004146	2.89
False	High	[R].KFVKDFQDYMEPEEGCQGSPQR.[R]	1xCarbamidomethyl [C16]; 1xPhospho [S19(100)]	0.00127986	0.000296276	1	1	2	O43237	O43237 [176-197]	O43237 1xPhospho [S194(100)]	2	2755.15279	High	High	0.00017	0.0006258	3.6
False	High	[K].ASSFADMMGILK.[D]	1xPhospho [S3(100)]	0.000446076	0.000296276	1	1	1	Q9H019	Q9H019 [236-247]	Q9H019 1xPhospho [S238(100)]	0	1350.58334	High	High	0.00017	0.0002304	2.14
False	High	[R].KFSPSQVPVQTR.[S]	1xPhospho [S/T]	0.00113054	0.000296276	1	1	1	Q9P1Y5	Q9P1Y5 [812-823]	Q9P1Y5 1xPhospho [S/T]	1	1453.71991	High	High	0.00017	0.0005563	2.35
False	High	[R].SISNEGLTLNNSHVSKHIRK.[N]	1xPhospho [S3(99.3)]	0.000329414	0.000296276	1	1	1	Q08AD1	Q08AD1 [462-481]	Q08AD1 1xPhospho [S464(99.3)]	2	2314.16633	High	High	0.00017	0.0001729	2.9
False	High	[K].SLSPDEERLVSDIIDPVALEIPLSK.[N]	1xPhospho [S3(99.4)]	0.000337373	0.000296276	1	1	1	Q5UIP0	Q5UIP0 [2391-2415]	Q5UIP0 1xPhospho [S2393(99.4)]	1	2815.43765	High	High	0.00017	0.0001766	2.69
False	High	[R].ASRVPSSDEEVVEEPQSR.[R]	1xPhospho [S]	0.000525445	0.000296276	1	1	1	Q9C0C2	Q9C0C2 [1615-1632]	Q9C0C2 1xPhospho [S]	1	2080.91828	High	High	0.00017	0.0002694	3.14
False	High	[K].KFVEWLK.[N]		0.000800068	0.000296276	1	1	1	Q7L1Q6	Q7L1Q6 [399-405]		1	949.55056	High	High	0.00017	0.0004017	1.87
False	High	[K].GKSPVSKSPVEEK.[A]	1xPhospho [S8(98.8)]	0.00031822	0.000296276	1	1	1	P07197	P07197 [665-677]	P07197 1xPhospho [S672(98.8)]	2	1451.71415	High	High	0.00017	0.0001674	2.94
False	High	[R].SLSPLIKFSPVEQR.[L]	2xPhospho [S3(99.2); S9(100)]	0.00109796	0.000296276	1	1	1	Q7Z4H7	Q7Z4H7 [906-919]	Q7Z4H7 2xPhospho [S908(99.2); S914(100)]	1	1760.83838	High	High	0.00017	0.000541	2.58
False	High	[K].GKSPVSKSPVEEK.[A]	2xPhospho [S3(100); S8(100)]	0.00060859	0.000296276	1	1	3	P07197	P07197 [665-677]	P07197 2xPhospho [S667(100); S672(100)]	2	1531.68048	High	High	0.00017	0.0003096	3.42
False	High	[R].SLSPILPGR.[H]	1xPhospho [S3(100)]	0.000992097	0.000296276	1	1	1	Q6ZSZ5	Q6ZSZ5 [1289-1297]	Q6ZSZ5 1xPhospho [S1291(100)]	0	1019.52852	High	High	0.00017	0.0004927	2.49
False	High	[R].LSGLANVVLHELSGDDDTDQNMR.[A]	1xPhospho [S13(100)]	0.000576798	0.000296276	1	1	1	Q14789	Q14789 [5-27]	Q14789 1xPhospho [S17(100)]	0	2579.14434	High	High	0.00017	0.0002942	3.38
False	High	[R].LSGLADQMVAR.[G]		0.00100648	0.000296276	1	1	1	O95400	O95400 [202-212]		0	1160.60922	High	High	0.00017	0.000499	2.54
False	High	[K].ASQSPQKQHPLLDGVDGECPFPSRR.[S]	1xCarbamidomethyl [C19]; 1xPhospho [S]	0.00122411	0.000296276	1	1	1	Q96II8	Q96II8 [513-537]	Q96II8 1xPhospho [S]	2	2886.33527	High	High	0.00017	0.0005997	2.28
False	High	[R].ASSEDTLNKPGSTAASGVVR.[L]	1xPhospho [S/T]	0.00110762	0.000296276	1	1	1	Q5M775	Q5M775 [53-72]	Q5M775 1xPhospho [S/T]	0	2026.9441	High	High	0.00017	0.0005457	2.01
False	High	[R].YFDEEEPEDAPSPELDGD.[-]	1xPhospho [S12(100)]	0.000633706	0.000296276	1	1	2	Q96F63	Q96F63 [326-343]	Q96F63 1xPhospho [S337(100)]	0	2133.76961	High	High	0.00017	0.000322	1.83
False	High	[K].LRTGDLGIPPNPEDRSPSPEPIYNSEGK.[R]	2xPhospho [S16(100); S18(100)]	0.000419887	0.000296276	1	1	7	Q15637	Q15637 [65-92]	Q15637 2xPhospho [S80(100); S82(100)]	2	3195.43953	High	High	0.00017	0.0002174	2.86
False	High	[R].YESQNTELKTQSPEFEAQSSK.[F]	1xPhospho [S12(100)]	0.00130295	0.000296276	1	1	1	Q9H5H4	Q9H5H4 [149-169]	Q9H5H4 1xPhospho [S160(100)]	1	2511.09228	High	High	0.00017	0.0006364	2.13
False	High	[R].YDSVNEKLSDSPSMGR.[Y]	1xPhospho [S11(98.4)]	0.000865376	0.000296276	1	1	1	O60245	O60245 [964-979]	O60245 1xPhospho [S974(98.4)]	1	1864.77828	High	High	0.00017	0.000432	2.96
False	High	[K].IREEYPDR.[I]		0.00109477	0.000296276	2	7	1	P07437; P68371	P07437 [155-162]; P68371 [155-162]		1	1077.53235	High	High	0.00017	0.00054	2.25
False	High	[R].LLHEDLDESDDDMDEK.[L]	1xPhospho [S9(100)]	0.000806788	0.000296276	1	1	1	O43150	O43150 [693-708]	O43150 1xPhospho [S701(100)]	0	1998.75219	High	High	0.00017	0.000404	3.03
False	High	[R].YDEGSGGSGDEGRDEAHKR.[E]	2xPhospho [S5(100); S8(100)]	0.00102999	0.000296276	1	1	2	O94762	O94762 [484-502]	O94762 2xPhospho [S488(100); S491(100)]	2	2181.78703	High	High	0.00017	0.0005099	3.08
False	High	[R].SNSPLPVPPSK.[A]	1xPhospho [S3(100)]	0.000314007	0.000296276	1	1	6	Q13247	Q13247 [301-311]	Q13247 1xPhospho [S303(100)]	0	1202.58168	High	High	0.00017	0.0001649	2.37
False	High	[R].SNSSEALLVDR.[A]	1xPhospho [S3(100)]	0.000398372	0.000296276	1	1	1	Q96HB5	Q96HB5 [358-368]	Q96HB5 1xPhospho [S360(100)]	0	1270.56749	High	High	0.00017	0.0002067	2.61
False	High	[K].ASESSKPWPDATYGTGSASR.[A]	1xPhospho [S17(99)]	0.000454373	0.000296276	1	1	1	Q9Y2W1	Q9Y2W1 [216-235]	Q9Y2W1 1xPhospho [S232(99)]	0	2134.90772	High	High	0.00017	0.0002346	2.91
False	High	[R].SNSWVNTGGPK.[A]	1xPhospho [S3(100)]	0.000350109	0.000296276	1	1	1	Q96N67	Q96N67 [927-937]	Q96N67 1xPhospho [S929(100)]	0	1226.52014	High	High	0.00017	0.0001832	2.78
False	High	[R].EIDCLSPEAQKLAEAR.[L]	1xCarbamidomethyl [C4]; 1xPhospho [S6(100)]	0.000586139	0.000296276	1	1	1	Q32MZ4	Q32MZ4 [11-26]	Q32MZ4 1xPhospho [S16(100)]	1	1909.87252	High	High	0.00017	0.000299	2.21
False	High	[K].AAISDSADCSLSPDVDPVLAFQR.[E]	1xCarbamidomethyl [C9]; 1xPhospho [S12(100)]	0.00106956	0.000296276	1	1	1	Q8TEW0	Q8TEW0 [798-820]	Q8TEW0 1xPhospho [S809(100)]	0	2514.12181	High	High	0.00017	0.0005281	2.22
False	High	[K].LQTPNTFPKRK.[K]	2xPhospho [T3(100); T6(100)]	0.000538158	0.000296276	1	1	3	Q14978	Q14978 [605-615]	Q14978 2xPhospho [T607(100); T610(100)]	2	1489.69641	High	High	0.00017	0.0002755	3.02
False	High	[K].KAASPSPQSVR.[R]	2xPhospho [S4(100); S6(100)]	0.00047897	0.000296276	1	1	5	Q8IYB3	Q8IYB3 [735-745]	Q8IYB3 2xPhospho [S738(100); S740(100)]	1	1287.54941	High	High	0.00017	0.0002466	3.24
False	High	[K].GLFSDEEDSEDLFSSQSASNLK.[G]	1xPhospho [S4(100)]	0.000738297	0.000296276	1	1	1	Q9Y4E1	Q9Y4E1 [536-557]	Q9Y4E1 1xPhospho [S539(100)]	0	2485.02902	High	High	0.00017	0.0003718	1.81
False	High	[K].GLGLGANLTEAQALTPTGPSR.[M]	1xPhospho [T15(100)]	0.000526842	0.000296276	1	1	1	Q92917	Q92917 [202-222]	Q92917 1xPhospho [T216(100)]	0	2104.04342	High	High	0.00017	0.0002698	2.68
False	High	[K].IQSSLSSASPSK.[A]	1xPhospho [S9(98.8)]	0.000782458	0.000296276	1	1	1	Q5W0B1	Q5W0B1 [711-722]	Q5W0B1 1xPhospho [S719(98.8)]	0	1271.58789	High	High	0.00017	0.0003934	2.65
False	High	[K].SPAVATSTAAPPPPSSPLPSK.[S]		0.00112394	0.000296276	1	1	1	Q14157	Q14157 [439-459]		0	1960.03858	High	High	0.00017	0.000553	1.87
False	High	[R].SPGSISYLPSFFTK.[L]	1xPhospho [S1(100)]	0.000412228	0.000296276	1	1	1	O75376	O75376 [2184-2197]	O75376 1xPhospho [S2184(100)]	0	1610.7502	High	High	0.00017	0.0002138	1.8
False	High	[K].ASDSSSPSCSSGPRVPK.[G]	1xCarbamidomethyl [C9]; 1xPhospho [S6(99.2)]	0.000572189	0.000296276	1	1	1	Q92610	Q92610 [455-471]	Q92610 1xPhospho [S460(99.2)]	1	1785.74732	High	High	0.00017	0.0002923	1.82
False	High	[K].LQSFDSPER.[K]	1xPhospho [S6(100)]	0.000855682	0.000296276	1	1	2	P78332	P78332 [1020-1028]	P78332 1xPhospho [S1025(100)]	0	1158.48269	High	High	0.00017	0.0004281	2.55
False	High	[R].LQRSPVLKR.[R]	1xPhospho [S4(100)]	0.000806788	0.000296276	1	1	1	Q6F5E8	Q6F5E8 [1378-1386]	Q6F5E8 1xPhospho [S1381(100)]	2	1176.66127	High	High	0.00017	0.0004047	2.27
False	High	[R].ASDPQSPPQVSR.[H]	1xPhospho [S6(100)]	0.000340967	0.000296276	1	1	4	Q7L7X3	Q7L7X3 [416-427]	Q7L7X3 1xPhospho [S421(100)]	0	1348.58929	High	High	0.00017	0.0001783	2.61
False	High	[R].SPGSPVGEGTGSPPKWQIGEQEFEALMR.[M]	2xPhospho [S1(100); T10(99)]	0.000563091	0.000296276	1	1	3	P35611	P35611 [355-382]	P35611 2xPhospho [S355(100); T364(99)]	1	3131.35811	High	High	0.00017	0.0002875	3.01
False	High	[K].GLGSSPDLELLLR.[S]	1xPhospho [S4(99.6)]	0.00031317	0.000296276	1	1	1	Q9NQQ7	Q9NQQ7 [332-344]	Q9NQQ7 1xPhospho [S335(99.6)]	0	1449.73489	High	High	0.00017	0.0001646	1.89
False	High	[R].LQQQAALSPTTAPAVSSVSK.[Q]	1xPhospho [S8(100)]	0.000997822	0.000296276	1	1	2	Q8WXI9	Q8WXI9 [479-498]	Q8WXI9 1xPhospho [S486(100)]	0	2064.03728	High	High	0.00017	0.0004943	2.01
False	High	[R].LQQPRLSLQGHPTDLQTSNVKNEEK.[L]	1xPhospho [S7(100)]	0.000853278	0.000296276	1	1	1	Q9P270	Q9P270 [385-409]	Q9P270 1xPhospho [S391(100)]	2	2940.45749	High	High	0.00017	0.0004261	3.18
False	High	[R].SPLLAGGSPPQPVVPAHKDKSGAPPVR.[S]	1xPhospho [S8(100)]	0.00126472	0.000296276	1	1	2	Q8NFH5	Q8NFH5 [66-92]	Q8NFH5 1xPhospho [S73(100)]	2	2739.43417	High	High	0.00017	0.000619	3.1
False	High	[K].KHSQTDLVSR.[L]	1xPhospho [S3(100)]	0.00101816	0.000296276	1	1	1	O14683	O14683 [12-21]	O14683 1xPhospho [S14(100)]	1	1250.58889	High	High	0.00017	0.0005048	2.62
False	High	[R].SNSLRRDSPPPPAR.[A]	1xPhospho [S]	0.00106956	0.000296276	1	1	3	O96013	O96013 [97-110]	O96013 1xPhospho [S]	2	1629.78569	High	High	0.00017	0.0005282	2.7
False	High	[R].YEDDGISDDEIEGKR.[T]	1xPhospho [S7(100)]	0.00108208	0.000296276	1	1	1	Q9Y2K7	Q9Y2K7 [22-36]	Q9Y2K7 1xPhospho [S28(100)]	1	1820.72221	High	High	0.00017	0.0005336	2.62
False	High	[R].SNSLPHSAVSNAGSK.[S]	1xPhospho [S3(99.5)]	0.000422101	0.000296276	1	1	2	Q8TBZ3	Q8TBZ3 [432-446]	Q8TBZ3 1xPhospho [S434(99.5)]	0	1535.68498	High	High	0.00017	0.0002185	2.88
False	High	[K].KAEGEPQEESPLK.[S]	1xPhospho [S10(100)]	0.00037497	0.000296276	1	1	3	Q9NYF8	Q9NYF8 [168-180]	Q9NYF8 1xPhospho [S177(100)]	1	1521.68325	High	High	0.00017	0.0001952	2.65
False	High	[R].SMDELNHDFQALALEGR.[A]	1xPhospho [S1(100)]	0.000637142	0.000296276	1	1	1	Q14671	Q14671 [124-140]	Q14671 1xPhospho [S124(100)]	0	2025.87358	High	High	0.00017	0.0003233	1.66
False	High	[K].SMEVLSVTDGGSPVPAR.[R]	1xPhospho [S12(100)]	0.000461611	0.000296276	1	1	1	Q8IWQ3	Q8IWQ3 [382-398]	Q8IWQ3 1xPhospho [S393(100)]	0	1781.81394	High	High	0.00017	0.0002382	2.79
False	High	[K].ASLPGVKKALGK.[Y]		0.000704617	0.000296276	1	1	1	P24534	P24534 [67-78]		2	1168.74122	High	High	0.00017	0.0003562	1.49
False	High	[K].SMGSQEDDSGNKPSSYS.[-]	1xPhospho [S17(100)]	0.000518522	0.000296276	1	1	2	Q9UNS2	Q9UNS2 [407-423]	Q9UNS2 1xPhospho [S423(100)]	0	1855.66879	High	High	0.00017	0.0002659	2.73
False	High	[R].LRSPSNDSAHR.[S]	2xPhospho [S3(100); S5(100)]	0.000926254	0.000296276	1	1	1	Q5T200	Q5T200 [1206-1216]	Q5T200 2xPhospho [S1208(100); S1210(100)]	1	1399.55153	High	High	0.00017	0.0004617	1.99
False	High	[R].KGSPCDTLASSTEKR.[R]	1xCarbamidomethyl [C5]; 1xPhospho [S3(99.4)]	0.000584571	0.000296276	1	1	1	Q15788	Q15788 [20-34]	Q15788 1xPhospho [S22(99.4)]	2	1716.76224	High	High	0.00017	0.0002978	2.57
False	High	[R].SMGTGDTPGLEVPSSPLRK.[A]	1xPhospho [S15(100)]	0.000767412	0.000296276	1	1	3	Q86WB0	Q86WB0 [381-399]	Q86WB0 1xPhospho [S395(100)]	1	2008.94093	High	High	0.00017	0.0003854	1.46
False	High	[K].SMSAPVIFDR.[S]	1xPhospho [S3(100)]	0.00051578	0.000296276	1	1	1	O60749	O60749 [117-126]	O60749 1xPhospho [S119(100)]	0	1202.52754	High	High	0.00017	0.0002643	2.64
False	High	[R].SMSDPDQDFDKEPDSDSTKHSTPSNSSNPSGPPSPNSPHR.[S]	1xPhospho [S34(100)]	0.000714338	0.000296276	1	1	1	Q9Y5S2	Q9Y5S2 [1657-1696]	Q9Y5S2 1xPhospho [S1690(100)]	2	4345.78478	High	High	0.00017	0.0003606	3.3
False	High	[R].KAEDSDSEPEPEDNVRLWEAGWK.[Q]	1xPhospho [S5(99.1)]	0.000905431	0.000296276	1	1	1	Q9H0D6	Q9H0D6 [495-517]	Q9H0D6 1xPhospho [S499(99.1)]	2	2767.18831	High	High	0.00017	0.0004513	2.95
False	High	[R].SMSIDDTPR.[G]	1xPhospho [S3(100)]	0.00126849	0.000296276	1	1	2	Q96N67	Q96N67 [180-188]	Q96N67 1xPhospho [S182(100)]	0	1101.42822	High	High	0.00017	0.0006201	2.34
False	High	[K].SMSQVDVDSGIENMEVDENDRR.[E]	1xPhospho [S9(100)]	0.000683751	0.000296276	1	1	2	O95155	O95155 [116-137]	O95155 1xPhospho [S124(100)]	1	2605.0542	High	High	0.00017	0.000346	3.04
False	High	[R].SMSSIPPYPASSLASSSPPGSGR.[S]	1xPhospho [S17(98.8)]	0.0010123	0.000296276	1	1	3	Q13136	Q13136 [677-699]	Q13136 1xPhospho [S693(98.8)]	0	2300.02645	High	High	0.00017	0.0005013	3.66
False	High	[R].YEKFGESEEVEMEVESDEEDDKQEK.[A]	1xOxidation [M12]; 1xPhospho [S16(100)]	0.00131468	0.000296276	1	1	1	Q15459	Q15459 [314-338]	Q15459 1xPhospho [S329(100)]	2	3133.22389	High	High	0.00017	0.0006419	2.54
False	High	[R].LRQQSSSSKGDSPELKPR.[A]	1xPhospho [S12(100)]	0.00124239	0.000296276	1	1	2	Q5VWQ8	Q5VWQ8 [967-984]	Q5VWQ8 1xPhospho [S978(100)]	2	2080.01827	High	High	0.00017	0.0006082	2.45
False	High	[R].GLERNDSWGSFDLR.[A]	1xPhospho [S7(100)]	0.000848494	0.000296276	1	1	1	Q7Z417	Q7Z417 [646-659]	Q7Z417 1xPhospho [S652(100)]	1	1731.74864	High	High	0.00017	0.0004247	2.88
False	High	[R].SNNSRKSSADTEFSDECTTAER.[V]	1xCarbamidomethyl [C17]; 2xPhospho [S7(99.3); S8(99.3)]	0.00096403	0.000296276	1	1	1	Q9H6S0	Q9H6S0 [1195-1216]	Q9H6S0 2xPhospho [S1201(99.3); S1202(99.3)]	2	2651.99167	High	High	0.00017	0.0004788	2.2
False	High	[K].KGVLGKSPLSALAR.[K]	1xPhospho [S7(100)]	0.000661779	0.000296276	1	1	1	Q9BQG0	Q9BQG0 [1284-1297]	Q9BQG0 1xPhospho [S1290(100)]	2	1476.82979	High	High	0.00017	0.0003356	2.51
False	High	[K].KGVLGKSPLSALAR.[K]	2xPhospho [S7(100); S10(100)]	0.000400473	0.000296276	1	1	1	Q9BQG0	Q9BQG0 [1284-1297]	Q9BQG0 2xPhospho [S1290(100); S1293(100)]	2	1556.79612	High	High	0.00017	0.0002082	3.37
False	High	[R].SNSAWQIYLQR.[R]	1xPhospho [S3(100)]	0.000358532	0.000296276	1	1	1	Q8N4C8	Q8N4C8 [699-709]	Q8N4C8 1xPhospho [S701(100)]	0	1445.65731	High	High	0.00017	0.0001874	2.51
False	High	[R].LRLSPSPTSQR.[S]	2xPhospho [S4(100); S6(100)]	0.000875196	0.000296276	1	1	6	P02545	P02545 [387-397]	P02545 2xPhospho [S390(100); S392(100)]	1	1401.62872	High	High	0.00017	0.0004365	3.02
False	High	[R].LRLSPSPTSQR.[S]	1xPhospho [S6(100)]	0.00118497	0.000296276	1	1	4	P02545	P02545 [387-397]	P02545 1xPhospho [S392(100)]	1	1321.66239	High	High	0.00017	0.0005827	2.33
False	High	[R].SNSFNNPLGNR.[A]	1xPhospho [S3(100)]	0.000403646	0.000296276	1	1	2	O95835	O95835 [462-472]	O95835 1xPhospho [S464(100)]	0	1299.54775	High	High	0.00017	0.0002094	2.79
False	High	[R].ASGGAQSPLR.[Y]	1xPhospho [S7(100)]	0.000517149	0.000296276	1	1	1	Q6NXT1	Q6NXT1 [57-66]	Q6NXT1 1xPhospho [S63(100)]	0	1023.4619	High	High	0.00017	0.0002654	3.03
False	High	[K].ASGDPGASGMSPR.[A]	1xPhospho [S]	0.000395241	0.000296276	1	1	1	Q8NDT2	Q8NDT2 [99-111]	Q8NDT2 1xPhospho [S]	0	1269.49294	High	High	0.00017	0.0002052	2.42
False	High	[R].SNSKSKPNLPSESR.[S]	1xPhospho [S]	0.000706549	0.000296276	1	1	1	Q08170	Q08170 [446-459]	Q08170 1xPhospho [S]	1	1610.75339	High	High	0.00017	0.0003567	2.07
False	High	[R].SLSELCLAVPAPGIR.[T]	1xCarbamidomethyl [C6]; 1xPhospho [S3(99.6)]	0.00100939	0.000296276	1	1	2	O94827	O94827 [957-971]	O94827 1xPhospho [S959(99.6)]	0	1662.82847	High	High	0.00017	0.0005004	2.71
False	High	[K].ISMQDVDLSLGSPK.[L]	1xPhospho [S12(100)]	0.00036618	0.000296276	1	1	1	Q09666	Q09666 [500-513]	Q09666 1xPhospho [S511(100)]	0	1569.723	High	High	0.00017	0.0001909	2.75
False	High	[K].ISNLSPEEEQGLWK.[Q]	1xPhospho [S]	0.000541028	0.000296276	1	1	1	Q5HYJ3	Q5HYJ3 [189-202]	Q5HYJ3 1xPhospho [S]	0	1709.77821	High	High	0.00017	0.0002765	2.41
False	High	[R].LSNPQIEWQNSTIDSEDGEQFDNMTDGVAEPMHGSLAGVK.[L]	1xPhospho [S15(96.9)]	0.000325932	0.000296276	1	1	2	Q9H2P0	Q9H2P0 [1057-1096]	Q9H2P0 1xPhospho [S1071(96.9)]	0	4426.91156	High	High	0.00017	0.000171	2.35
False	High	[K].SKQSETVDQNSDSDEMLAILKEVSR.[M]	2xPhospho [T/S]	0.000576798	0.000296276	1	1	1	P46100	P46100 [719-743]	P46100 2xPhospho [T/S]	2	2969.28467	High	High	0.00017	0.0002943	2.24
False	High	[R].KDSAQDDQAKQVLK.[G]	1xPhospho [S3(100)]	0.000543915	0.000296276	1	1	1	Q13045	Q13045 [434-447]	Q13045 1xPhospho [S436(100)]	2	1653.78436	High	High	0.00017	0.0002783	3.25
False	High	[K].SKSEEAHAEDSVMDHHFR.[K]	1xPhospho [S3(99.5)]	0.000667197	0.000296276	1	1	2	Q8NC51	Q8NC51 [328-345]	Q8NC51 1xPhospho [S330(99.5)]	1	2191.88627	High	High	0.00017	0.000338	2.85
False	High	[R].YRSPYSGPK.[F]	1xPhospho [S3(100)]	0.000606955	0.000296276	1	1	2	Q14498	Q14498 [95-103]	Q14498 1xPhospho [S97(100)]	1	1134.49795	High	High	0.00017	0.0003084	2.63
False	High	[R].YRSPEPDPYLSYR.[W]	1xPhospho [S3(100)]	0.00046405	0.000296276	1	1	2	P49761	P49761 [155-167]	P49761 1xPhospho [S157(100)]	1	1722.75233	High	High	0.00017	0.000239	2.62
False	High	[R].GGSREYDTGGGSSSSR.[L]	1xPhospho [S3(99.3)]	0.000802301	0.000296276	1	1	1	Q96T37	Q96T37 [107-122]	Q96T37 1xPhospho [S109(99.3)]	1	1639.6344	High	High	0.00017	0.000402	2.2
False	High	[R].LTPVRPAAASPIVSGAR.[R]	1xPhospho [S10(100)]	0.000642333	0.000296276	1	1	1	Q9Y2K7	Q9Y2K7 [549-565]	Q9Y2K7 1xPhospho [S558(100)]	0	1742.9313	High	High	0.00017	0.000326	2.69
False	High	[R].YRPGTVALREIR.[R]		0.000590872	0.000296276	2	5	2	P68431; Q71DI3	P68431 [42-53]; Q71DI3 [42-53]		1	1430.82266	High	High	0.00017	0.0003007	2.08
False	High	[R].GGSSKDLLDNQSQEEQRR.[E]	1xPhospho [S3(100)]	0.000498331	0.000296276	1	1	1	O43432	O43432 [1154-1171]	O43432 1xPhospho [S1156(100)]	2	2126.94623	High	High	0.00017	0.0002561	2.62
False	High	[R].KASPEPPDSAEGALK.[L]	1xPhospho [S3(100)]	0.00032854	0.000296276	1	1	2	Q9H1B7	Q9H1B7 [545-559]	Q9H1B7 1xPhospho [S547(100)]	1	1576.72544	High	High	0.00017	0.0001722	2.71
False	High	[K].AAATPESQEPQAK.[G]		0.00128751	0.000296276	1	1	1	P49006	P49006 [145-157]		0	1327.64883	High	High	0.00017	0.00063	2.03
False	High	[R].SKSPVGNPQLIQFSR.[E]	1xPhospho [S3(99.6)]	0.000518522	0.000296276	1	1	1	Q9Y4F3	Q9Y4F3 [1091-1105]	Q9Y4F3 1xPhospho [S1093(99.6)]	1	1737.86836	High	High	0.00017	0.0002656	2.74
False	High	[R].KDRHDTPDPSPR.[R]	2xPhospho [T6(100); S10(100)]	0.00036618	0.000296276	1	1	3	Q9BRD0	Q9BRD0 [142-153]	Q9BRD0 2xPhospho [T147(100); S151(100)]	2	1580.62543	High	High	0.00017	0.0001911	3.24
False	High	[R].KASPEPEGEAAGKMTTEEQQQR.[H]	1xPhospho [S3(100)]	0.000950339	0.000296276	1	1	1	Q8IU81	Q8IU81 [382-403]	Q8IU81 1xPhospho [S384(100)]	2	2482.09157	High	High	0.00017	0.000472	2.46
False	High	[K].LTPLILKPFGNSISR.[Y]	1xPhospho [S12(99.5)]	0.000337373	0.000296276	1	1	1	Q14739	Q14739 [117-131]	Q14739 1xPhospho [S128(99.5)]	0	1735.95063	High	High	0.00017	0.0001767	2.98
False	High	[K].KEEENADSDDEGELQDLLSQDWR.[V]	1xPhospho [S8(100)]	0.000339166	0.000296276	1	1	1	Q96NB3	Q96NB3 [344-366]	Q96NB3 1xPhospho [S351(100)]	1	2801.14215	High	High	0.00017	0.0001774	2.42
False	High	[R].SKTQLSPSIKR.[K]	1xPhospho [S6(100)]	0.000447252	0.000296276	1	1	1	Q8NFC6	Q8NFC6 [3014-3024]	Q8NFC6 1xPhospho [S3019(100)]	2	1324.69844	High	High	0.00017	0.0002311	2.77
False	High	[K].ITISSLQDLTLYNPER.[T]	1xPhospho [T2(99.5)]	0.000839016	0.000296276	1	1	1	Q9NZI8	Q9NZI8 [310-325]	Q9NZI8 1xPhospho [T311(99.5)]	0	1942.95215	High	High	0.00017	0.0004204	2.12
False	High	[R].ATPATAPGTSPR.[A]	1xPhospho [S10(100)]	0.00089269	0.000296276	1	1	1	Q96P47	Q96P47 [434-445]	Q96P47 1xPhospho [S443(100)]	0	1206.55144	High	High	0.00017	0.0004453	2.51
False	High	[K].GGTSPAKEDANQEMSSVAYSNLAVKDR.[K]	1xPhospho [S4(99)]	0.000316528	0.000296276	1	1	1	Q99966	Q99966 [13-39]	Q99966 1xPhospho [S16(99)]	2	2905.30336	High	High	0.00017	0.0001661	2.31
False	High	[K].ATISDEEIER.[Q]	1xPhospho [S4(100)]	0.000410066	0.000296276	1	1	3	Q9UQN3	Q9UQN3 [196-205]	Q9UQN3 1xPhospho [S199(100)]	0	1242.52495	High	High	0.00017	0.0002127	2.77
False	High	[K].GGVTGSPEASISGSKGDLK.[S]	1xPhospho [S6(98.9)]	0.000572189	0.000296276	1	1	1	Q09666	Q09666 [5726-5744]	Q09666 1xPhospho [S5731(98.9)]	1	1826.85316	High	High	0.00017	0.000292	3.09
False	High	[K].ITKPGSIDSNNQLFAPGGR.[L]	1xPhospho [T/S]	0.000928895	0.000296276	1	1	2	Q04637	Q04637 [1072-1090]	Q04637 1xPhospho [T/S]	0	2051.99099	High	High	0.00017	0.0004618	2.63
False	High	[R].ATLLNVPDLSDSIHSANASER.[D]	2xPhospho [S12(99.1); S15(100)]	0.00055563	0.000296276	1	1	1	Q07157	Q07157 [266-286]	Q07157 2xPhospho [S277(99.1); S280(100)]	0	2370.03743	High	High	0.00017	0.000284	3.24
False	High	[K].LTKDFSALESQLQDTQELLQEENR.[Q]		0.000802301	0.000296276	1	1	1	P35579	P35579 [1299-1322]		1	2835.40067	High	High	0.00017	0.0004023	1.89
False	High	[K].KASLVALPEQTASEEETPPPLLTK.[E]	1xPhospho [T/S]	0.000517149	0.000296276	1	1	1	Q9UKV3	Q9UKV3 [398-421]	Q9UKV3 1xPhospho [T/S]	1	2629.33721	High	High	0.00017	0.0002653	1.78
False	High	[K].LTPLPEDNSMNVDQDGDPSDR.[M]	1xPhospho [S9(99)]	0.000337373	0.000296276	1	1	1	P78527	P78527 [3197-3217]	P78527 1xPhospho [S3205(99)]	0	2394.97554	High	High	0.00017	0.0001766	2.73
False	High	[K].YSDVEVPASVTGYSFASDGDSGTCSPLRHSFQK.[Q]	1xCarbamidomethyl [C24]; 2xPhospho [S30(100); S/T/Y]	0.00128751	0.000296276	1	1	1	P35611	P35611 [407-439]	P35611 2xPhospho [S436(100); S/T/Y]	1	3711.53463	High	High	0.00017	0.0006298	4.16
False	High	[R].YSSEVATESPLDFTK.[Y]	1xPhospho [S9(99.4)]	0.000793412	0.000296276	1	1	1	Q8WTT2	Q8WTT2 [779-793]	Q8WTT2 1xPhospho [S787(99.4)]	0	1753.7568	High	High	0.00017	0.0003979	2.49
False	High	[R].KASQLVGIEKK.[F]	1xPhospho [S3(100)]	0.000490489	0.000296276	1	1	1	Q9NPD8	Q9NPD8 [182-192]	Q9NPD8 1xPhospho [S184(100)]	2	1280.69738	High	High	0.00017	0.0002524	2.03
False	High	[K].SHSSPSLNPDTSPITAK.[V]	2xPhospho [S3(99.4); T/S]	0.00031317	0.000296276	1	1	3	Q9NYI0	Q9NYI0 [1009-1025]	Q9NYI0 2xPhospho [S1011(99.4); T/S]	0	1898.79328	High	High	0.00017	0.0001646	3.28
False	High	[R].SHTSEGTRSRSHTSEGAHLDITPNSGAAGNSAGPK.[S]	2xPhospho [T22(96.3); T/S]	0.000312335	0.000296276	1	1	2	Q92597	Q92597 [354-388]	Q92597 2xPhospho [T375(96.3); T/S]	2	3634.56675	High	High	0.00017	0.0001644	2.62
False	High	[R].SHVLPEGRSPGPPALKHPATK.[D]	1xPhospho [S9(100)]	0.00044843	0.000296276	1	1	2	Q8IU81	Q8IU81 [58-78]	Q8IU81 1xPhospho [S66(100)]	2	2256.16488	High	High	0.00017	0.0002318	2.92
False	High	[K].SKADSCSQAAGTKGAEETSWSGEER.[A]	1xCarbamidomethyl [C6]; 1xPhospho [S21(99.4)]	0.00111412	0.000296276	1	1	2	Q9H7N4	Q9H7N4 [945-969]	Q9H7N4 1xPhospho [S965(99.4)]	2	2709.10941	High	High	0.00017	0.0005495	3.13
False	High	[R].SKAEMDLKELSESVQQQSTPVPLISPK.[R]	1xPhospho [S25(100)]	0.000425444	0.000296276	1	1	1	Q9ULU4	Q9ULU4 [523-549]	Q9ULU4 1xPhospho [S547(100)]	2	3049.51631	High	High	0.00017	0.0002205	3.12
False	High	[R].KAVLMIRTPEELDDSDFETEDFDVR.[S]	1xPhospho [T/S]	0.000615178	0.000296276	1	1	1	P35221	P35221 [627-651]	P35221 1xPhospho [T/S]	2	3050.37004	High	High	0.00017	0.0003127	1.86
False	High	[R].AVFPSIVGRPR.[QH]		0.000508993	0.000296276	3	9	1	P63267; P60709; P63261	P63267 [30-40]; P60709 [29-39]; P63261 [29-39]		0	1198.7055	High	High	0.00017	0.0002611	1.72
False	High	[K].YYSDSDDELTVEQR.[R]	1xPhospho [S/Y/T]	0.000506305	0.000296276	1	1	1	Q8NFC6	Q8NFC6 [480-493]	Q8NFC6 1xPhospho [S/Y/T]	0	1799.70075	High	High	0.00017	0.0002599	2.04
False	High	[R].LVDVSPDRGSPPSRVPQALNFSPEESDSTFSK.[S]	3xPhospho [S5(100); S10(100); S22(100)]	0.000800068	0.000296276	1	1	1	Q9NYZ3	Q9NYZ3 [571-602]	Q9NYZ3 3xPhospho [S575(100); S580(100); S592(100)]	2	3685.58601	High	High	0.00017	0.0004011	3.83
False	High	[R].KAVPMAPAPASPGSSNDSSAR.[S]	1xOxidation [M5]; 1xPhospho [S11(100)]	0.000451986	0.000296276	1	1	3	Q66K74	Q66K74 [749-769]	Q66K74 1xPhospho [S759(100)]	1	2093.93216	High	High	0.00017	0.0002333	2.9
False	High	[K].AVDITTPKAAR.[R]	1xPhospho [T6(100)]	0.000831988	0.000296276	1	1	3	O75475	O75475 [136-146]	O75475 1xPhospho [T141(100)]	1	1222.61913	High	High	0.00017	0.0004167	2.1
False	High	[K].YVSGSSPDLVTR.[K]	1xPhospho [S6(100)]	0.000456772	0.000296276	1	1	1	Q15678	Q15678 [589-600]	Q15678 1xPhospho [S594(100)]	0	1360.61444	High	High	0.00017	0.0002355	2.69
False	High	[R].LVATSPGSSLPGATSASSLLQGLSFSLQDISSK.[T]	1xPhospho [T/S]	0.0010758	0.000296276	1	1	1	Q9P2N6	Q9P2N6 [732-764]	Q9P2N6 1xPhospho [T/S]	0	3286.64541	High	High	0.00017	0.0005305	2.23
False	High	[K].AVCSTYLQSR.[Y]	1xCarbamidomethyl [C3]; 1xPhospho [Y6(99.6)]	0.000327669	0.000296276	1	2	1	Q9H2X6	Q9H2X6 [356-365]	Q9H2X6 1xPhospho [Y361(99.6)]	0	1264.53916	High	High	0.00017	0.0001719	2.3
False	High	[K].AVAGVMITASHNR.[K]	1xPhospho [S10(99.6)]	0.00105109	0.000296276	1	1	2	Q6PCE3	Q6PCE3 [166-178]	Q6PCE3 1xPhospho [S175(99.6)]	0	1406.66101	High	High	0.00017	0.0005203	2.67
False	High	[R].AVAAQEEPDKEGKEKPHAGVSPR.[G]	1xPhospho [S21(100)]	0.000642333	0.000296276	1	1	1	Q5VWQ0	Q5VWQ0 [61-83]	Q5VWQ0 1xPhospho [S81(100)]	2	2510.20351	High	High	0.00017	0.0003255	3.67
False	High	[K].KDAKEIPSATQSPISK.[K]	1xPhospho [S12(100)]	0.000394202	0.000296276	1	1	1	Q9BQG0	Q9BQG0 [1152-1167]	Q9BQG0 1xPhospho [S1163(100)]	2	1779.88882	High	High	0.00017	0.0002049	3.34
False	High	[R].LTWHSCPEDEAQ.[-]	1xCarbamidomethyl [C6]	0.00110762	0.000296276	1	1	1	Q13185	Q13185 [172-183]		0	1472.61107	High	High	0.00017	0.0005468	2.49
False	High	[K].SKLNLAQFLNEDLS.[-]	1xPhospho [S14(100)]	0.000480236	0.000296276	1	1	2	Q9BPX3	Q9BPX3 [1002-1015]	Q9BPX3 1xPhospho [S1015(100)]	1	1671.79894	High	High	0.00017	0.0002474	2.62
False	High	[K].LTSSCPDLPSQTDKK.[C]	1xCarbamidomethyl [C5]; 1xPhospho [T/S]	0.000769541	0.000296276	1	1	1	P56962	P56962 [286-300]	P56962 1xPhospho [T/S]	1	1756.78231	High	High	0.00017	0.0003867	2.15
False	High	[R].KDDEDEEEEEEVSDS.[-]	1xPhospho [S15(99.5)]	0.000853278	0.000296276	1	1	1	Q8TAD8	Q8TAD8 [382-396]	Q8TAD8 1xPhospho [S396(99.5)]	1	1863.61753	High	High	0.00017	0.0004261	2.54
False	High	[R].SKLVRLSSDSFAR.[L]	1xPhospho [S7(99.5)]	0.0011955	0.000296276	1	1	2	Q9HB09	Q9HB09 [236-248]	Q9HB09 1xPhospho [S242(99.5)]	2	1545.77848	High	High	0.00017	0.0005865	2.62
False	High	[K].SKPELPPGLSPEATAPVTPSRPEGGEPGLSK.[T]	2xPhospho [S10(100); T18(100)]	0.0010758	0.000296276	1	1	1	Q9BRP8	Q9BRP8 [55-85]	Q9BRP8 2xPhospho [S64(100); T72(100)]	0	3242.53818	High	High	0.00017	0.0005314	4.26
False	High	[R].SKPSSSEEDEGPGDKQEK.[A]	3xPhospho [S4(100); S5(100); S6(100)]	0.000793412	0.000296276	1	1	2	Q01831	Q01831 [394-411]	Q01831 3xPhospho [S397(100); S398(100); S399(100)]	1	2173.76113	High	High	0.00017	0.0003978	2.03
False	High	[R].LTSFIGAIAIGDLVK.[S]		0.000524053	0.000296276	1	1	1	P78371	P78371 [26-40]		0	1517.89376	High	High	0.00017	0.0002687	1.97
False	High	[R].ATTPPNQGRPDSPVYANLQELK.[I]	2xPhospho [S12(100); T/Y]	0.00031317	0.000296276	1	1	3	Q8IWW6	Q8IWW6 [229-250]	Q8IWW6 2xPhospho [S240(100); T/Y]	0	2556.15312	High	High	0.00017	0.0001648	2.6
False	High	[K].LTRTSGETTQTHTEPTGDSK.[S]	1xPhospho [T/S]	0.00124239	0.000296276	1	1	1	P46013	P46013 [2501-2520]	P46013 1xPhospho [T/S]	1	2226.98743	High	High	0.00017	0.0006094	2.37
False	High	[R].KEESDEEETASKAER.[T]	1xPhospho [S4(100)]	0.000714338	0.000296276	1	1	1	Q9BY89	Q9BY89 [1698-1712]	Q9BY89 1xPhospho [S1701(100)]	2	1817.74367	High	High	0.00017	0.0003606	2.11
False	High	[K].YCDEDSDSDKEWIAALRR.[K]	1xCarbamidomethyl [C2]; 2xPhospho [S6(100); S8(100)]	0.000503632	0.000296276	1	1	1	Q8NG27	Q8NG27 [360-377]	Q8NG27 2xPhospho [S365(100); S367(100)]	2	2388.92035	High	High	0.00017	0.0002587	3.37
False	High	[K].SIDDNSTKSEKQTPR.[E]	2xPhospho [S9(99.6); S/T]	0.00122049	0.000296276	1	1	1	Q68D85	Q68D85 [397-411]	Q68D85 2xPhospho [S405(99.6); S/T]	2	1865.76779	High	High	0.00017	0.0005978	2.41
False	High	[R].AADEDWDSELEDDLLGEDLLSGKK.[N]	1xPhospho [S8(100)]	0.000811304	0.000296276	1	1	1	Q96EV2	Q96EV2 [34-57]	Q96EV2 1xPhospho [S41(100)]	1	2743.18697	High	High	0.00017	0.000407	1.95
False	High	[K].SLKESEQESEEEILAQK.[K]	2xPhospho [S5(98.8); S9(100)]	0.000347343	0.000296276	1	1	2	Q9BW71	Q9BW71 [219-235]	Q9BW71 2xPhospho [S223(98.8); S227(100)]	1	2136.89853	High	High	0.00017	0.0001818	3.11
False	High	[R].ASVLDTSMSAGSGSPSKTVTPK.[A]	1xPhospho [S14(97.1)]	0.000695044	0.000296276	1	1	1	Q9UPQ0	Q9UPQ0 [510-531]	Q9UPQ0 1xPhospho [S523(97.1)]	1	2188.02031	High	High	0.00017	0.0003507	2.9
False	High	[K].SIKSDVPVYLKR.[L]	1xPhospho [S4(99.5)]	0.00046405	0.000296276	1	1	1	Q5SW79	Q5SW79 [356-367]	Q5SW79 1xPhospho [S359(99.5)]	2	1484.78726	High	High	0.00017	0.0002394	2.68
False	High	[R].ASTPQPAPAGVPALASQHPPEEEVHYHLPVAR.[A]	1xPhospho [S/T/Y]	0.00131468	0.000296276	1	1	1	Q96T58	Q96T58 [3137-3168]	Q96T58 1xPhospho [S/T/Y]	0	3433.66888	High	High	0.00017	0.0006411	3.67
False	High	[R].LSSPVLHRLR.[L]	1xPhospho [S3(100)]	0.000600464	0.000296276	1	1	2	Q16643	Q16643 [140-149]	Q16643 1xPhospho [S142(100)]	1	1257.68273	High	High	0.00017	0.0003057	2.39
False	High	[R].LSSPVLHR.[L]	1xDehydrated [S3(100)]	0.00115399	0.000296276	1	1	1	Q16643	Q16643 [140-147]	Q16643 1xDehydrated [S142(100)]	0	890.52066	High	High	0.00017	0.0005683	1.99
False	High	[K].KESKEEETSIDVAGKPNEVTK.[A]	2xPhospho [S9(99.4); S/T]	0.000312335	0.000296276	1	1	1	P53985	P53985 [459-479]	P53985 2xPhospho [S467(99.4); S/T]	2	2478.10484	High	High	0.00017	0.0001641	3.19
False	High	[K].ASSVSTKESPARK.[A]	1xPhospho [S9(100)]	0.000435636	0.000296276	1	1	2	Q13428	Q13428 [225-237]	Q13428 1xPhospho [S233(100)]	2	1427.689	High	High	0.00017	0.000225	3.47
False	High	[R].AAFGLSEAGFNTACVTKLFPTR.[S]	1xCarbamidomethyl [C14]	0.000528242	0.000296276	1	1	1	P31040	P31040 [76-97]		1	2358.19108	High	High	0.00017	0.0002709	2.06
False	High	[K].AAFQKQNDTPKGPQPPTVSPIR.[S]	1xPhospho [S19(100)]	0.000552676	0.000296276	1	1	3	P46087	P46087 [768-789]	P46087 1xPhospho [S786(100)]	2	2457.2286	High	High	0.00017	0.0002827	3.62
False	High	[R].YLTVAAVFR.[G]		0.000506305	0.000296276	2	3	1	P07437; P68371	P07437 [310-318]; P68371 [310-318]		0	1039.59349	High	High	0.00017	0.0002597	1.78
False	High	[K].GKDSLSDDGVDLK.[T]	1xPhospho [S6(100)]	0.000341872	0.000296276	1	1	2	P07948	P07948 [8-20]	P07948 1xPhospho [S13(100)]	1	1428.6254	High	High	0.00017	0.0001789	2.66
False	High	[K].SLKESEQESEEEILAQK.[K]	1xPhospho [S9(100)]	0.000918382	0.000296276	1	1	1	Q9BW71	Q9BW71 [219-235]	Q9BW71 1xPhospho [S227(100)]	1	2056.9322	High	High	0.00017	0.0004577	2.66
False	High	[K].SILVSPTGPSR.[V]	1xPhospho [S5(100)]	0.00034551	0.000296276	1	1	1	Q14684	Q14684 [702-712]	Q14684 1xPhospho [S706(100)]	0	1193.59258	High	High	0.00017	0.0001807	2.72
False	High	[K].SLMSISNAGSGLLSHSSTLTGSPIMEEK.[R]	1xOxidation [M]; 1xPhospho [S22(100)]	0.00090031	0.000296276	1	1	3	Q4VCS5	Q4VCS5 [787-814]	Q4VCS5 1xPhospho [S808(100)]	0	2930.35228	High	High	0.00017	0.0004493	2.81
False	High	[K].SLPAPVAQRPDSPGGGLQAPGQKR.[T]	1xPhospho [S12(100)]	0.000424327	0.000296276	1	1	2	Q5JVS0	Q5JVS0 [97-120]	Q5JVS0 1xPhospho [S108(100)]	1	2464.24565	High	High	0.00017	0.0002198	3.29
False	High	[K].SIPLECPLSSPK.[G]	1xCarbamidomethyl [C6]; 1xPhospho [S]	0.000437934	0.000296276	1	1	1	Q92667	Q92667 [142-153]	Q92667 1xPhospho [S]	0	1407.65894	High	High	0.00017	0.0002264	1.99
False	High	[R].YISQEEGPLSPFLGQLDEDYR.[T]	1xPhospho [S10(100)]	0.000526842	0.000296276	1	1	3	Q5VUA4	Q5VUA4 [205-225]	Q5VUA4 1xPhospho [S214(100)]	0	2536.12794	High	High	0.00017	0.00027	2.48
False	High	[R].SLPTTVPESPNYR.[N]	1xPhospho [S9(100)]	0.000424327	0.000296276	1	1	3	Q6PKG0	Q6PKG0 [766-778]	Q6PKG0 1xPhospho [S774(100)]	0	1540.70431	High	High	0.00017	0.0002195	2.51
False	High	[R].ASSPPDRIDIFGR.[T]	1xPhospho [S3(100)]	0.000450798	0.000296276	1	1	6	Q9NWB6	Q9NWB6 [75-87]	Q9NWB6 1xPhospho [S77(100)]	1	1510.70498	High	High	0.00017	0.0002328	2.36
False	High	[K].GKHSLDSDEEEDDDDGGSSK.[Y]	1xPhospho [S]	0.00114724	0.000296276	1	1	1	O95400	O95400 [43-62]	O95400 1xPhospho [S]	1	2201.79902	High	High	0.00017	0.0005643	1.83
False	High	[R].LSREQSTPPKSPQ.[-]	2xPhospho [S11(100); S/T]	0.000834323	0.000296276	1	1	1	Q92615	Q92615 [726-738]	Q92615 2xPhospho [S736(100); S/T]	2	1614.69244	High	High	0.00017	0.0004177	2.95
False	High	[K].SLQVKSSPVVNDGVVR.[L]	1xPhospho [S]	0.000862941	0.000296276	1	1	1	Q12849	Q12849 [238-253]	Q12849 1xPhospho [S]	1	1763.90514	High	High	0.00017	0.0004314	2.42
False	High	[R].YISPDQLADLYK.[S]		0.00129907	0.000296276	1	1	1	P06733	P06733 [270-281]		0	1425.72602	High	High	0.00017	0.0006355	1.51
False	High	[R].SISADDDLQESSRRPQR.[K]	1xPhospho [S3(100)]	0.000473942	0.000296276	1	1	1	P18615	P18615 [113-129]	P18615 1xPhospho [S115(100)]	1	2039.9142	High	High	0.00017	0.0002442	2.59
False	High	[R].ASSLNFLNKSVEEPTQPGGTGLSDSR.[T]	1xPhospho [S/T]	0.000491787	0.000296276	1	1	1	Q9H0B6	Q9H0B6 [580-605]	Q9H0B6 1xPhospho [S/T]	1	2771.28836	High	High	0.00017	0.0002529	3.29
False	High	[K].KFELLPTPPLSPSRR.[S]	2xPhospho [T7(100); S11(99.6)]	0.000822721	0.000296276	1	1	4	P01106	P01106 [52-66]	P01106 2xPhospho [T58(100); S62(99.6)]	2	1897.93368	High	High	0.00017	0.0004122	3.6
False	High	[R].LSSSSATLLNSPDRAR.[R]	1xPhospho [S11(100)]	0.00106956	0.000296276	1	1	1	Q14244	Q14244 [199-214]	Q14244 1xPhospho [S209(100)]	1	1754.84327	High	High	0.00017	0.0005277	2.98
False	High	[K].SLHPWYGITPTSSPK.[T]	2xPhospho [T9(100); T/S/Y]	0.000472694	0.000296276	1	1	3	Q8N3F8	Q8N3F8 [459-473]	Q8N3F8 2xPhospho [T467(100); T/S/Y]	0	1830.78634	High	High	0.00017	0.0002437	3.22
False	High	[K].SLHLSPQEQSASYQDRR.[Q]	1xPhospho [S5(99.3)]	0.000875196	0.000296276	1	1	3	Q9H410	Q9H410 [77-93]	Q9H410 1xPhospho [S81(99.3)]	1	2081.94002	High	High	0.00017	0.0004367	3.05
False	High	[R].YQKSTELLIR.[K]		0.000765289	0.000296276	2	5	1	P68431; Q71DI3	P68431 [55-64]; Q71DI3 [55-64]		1	1250.71031	High	High	0.00017	0.0003844	1.61
False	High	[K].SLDLFNCEVTNLNDYRESVFK.[L]	1xCarbamidomethyl [C7]	0.000748549	0.000296276	1	1	1	Q92688	Q92688 [117-137]		1	2563.21333	High	High	0.00017	0.0003767	2.0
False	High	[K].KASFDHSPDSLPLR.[S]	1xPhospho [S7(100)]	0.00128368	0.000296276	1	1	1	Q8NB78	Q8NB78 [11-24]	Q8NB78 1xPhospho [S17(100)]	1	1649.76831	High	High	0.00017	0.0006276	2.77
False	High	[R].SLDSPTSSPGAGTR.[Q]	2xPhospho [S4(100); S8(99.4)]	0.00120614	0.000296276	1	1	1	Q9P107	Q9P107 [434-447]	Q9P107 2xPhospho [S437(100); S441(99.4)]	0	1492.57166	High	High	0.00017	0.0005925	2.52
False	High	[R].LTCMQSCSAPVNAGPSSLASEPPGSPSTPR.[V]	2xCarbamidomethyl [C3; C7]; 1xPhospho [S25(98)]	0.000610229	0.000296276	1	1	2	Q96HA7	Q96HA7 [881-910]	Q96HA7 1xPhospho [S905(98)]	0	3123.35811	High	High	0.00017	0.0003106	2.66
False	High	[K].ISYIPDEEVSSPSPPQR.[A]	1xPhospho [S13(100)]	0.00082734	0.000296276	1	1	2	Q9Y6M1	Q9Y6M1 [152-168]	Q9Y6M1 1xPhospho [S164(100)]	0	1980.89503	High	High	0.00017	0.0004147	2.65
False	High	[R].AAEDDEDDDVDTKK.[Q]		0.000476449	0.000296276	1	1	1	P06454	P06454 [91-104]		1	1565.64493	High	High	0.00017	0.0002456	1.85
False	High	[R].KELEQVCNPIISGLYQGAGGPGPGGFGAQGPKGGSGSGPTIEEVD.[-]	1xCarbamidomethyl [C7]	0.000503632	0.000296276	1	1	1	P0DMV9	P0DMV9 [597-641]		2	4369.10412	High	High	0.00017	0.0002585	2.11
False	High	[K].ISVTVSNK.[M]		0.000511696	0.000296276	1	1	1	Q8N9M1	Q8N9M1 [167-174]		0	847.48836	High	High	0.00017	0.0002623	2.03
False	High	[K].SLENETLNKEEDCHSPTSKPPKPDQPLK.[V]	1xCarbamidomethyl [C13]; 1xPhospho [T6(98.5)]	0.000631997	0.000296276	1	1	3	P23588	P23588 [445-472]	P23588 1xPhospho [T450(98.5)]	1	3298.52973	High	High	0.00017	0.000321	3.6
False	High	[R].SLENRMSPSKSPFLPSMK.[M]	1xPhospho [S]	0.000541028	0.000296276	1	1	1	Q8NFD5	Q8NFD5 [1549-1566]	Q8NFD5 1xPhospho [S]	2	2115.99667	High	High	0.00017	0.0002766	3.01
False	High	[R].YMSQMSVPEQAELEK.[L]	1xPhospho [S6(100)]	0.000518522	0.000296276	1	1	2	Q15154	Q15154 [88-102]	Q15154 1xPhospho [S93(100)]	0	1849.77478	High	High	0.00017	0.000266	2.75
False	High	[R].LSVPYVPQVTDEDRLSR.[R]	1xPhospho [S16(100)]	0.000736266	0.000296276	1	1	2	Q14156	Q14156 [679-695]	Q14156 1xPhospho [S694(100)]	1	2053.99541	High	High	0.00017	0.0003709	3.21
False	High	[R].SIFASPESVTGK.[V]	1xPhospho [S5(100)]	0.000704617	0.000296276	1	1	2	O75940	O75940 [197-208]	O75940 1xPhospho [S201(100)]	0	1302.59772	High	High	0.00017	0.0003562	2.14
False	High	[R].ATAPQTQHVSPMR.[Q]	1xOxidation [M12]	0.000767412	0.000296276	1	1	2	P29692	P29692 [124-136]		0	1439.70597	High	High	0.00017	0.0003857	2.0
False	High	[K].KELSEESEDEELQLEEFPMLK.[T]	1xPhospho [S7(100)]	0.000615178	0.000296276	1	1	1	Q99543	Q99543 [57-77]	Q99543 1xPhospho [S63(100)]	1	2632.16234	High	High	0.00017	0.0003124	2.19
False	High	[R].LSVGAVSSKPTTPTIATPQTVSVPNKVATPMSVTSQR.[F]	2xPhospho [S8(97.5); T/S]	0.000507647	0.000296276	1	1	2	Q9HBM6	Q9HBM6 [146-182]	Q9HBM6 2xPhospho [S153(97.5); T/S]	1	3897.94326	High	High	0.00017	0.0002603	3.05
False	High	[R].LSVASTPISQRRSQGR.[S]	2xPhospho [T6(97.6); S13(100)]	0.00124239	0.000296276	1	1	1	Q9BXS6	Q9BXS6 [239-254]	Q9BXS6 2xPhospho [T244(97.6); S251(100)]	2	1902.89467	High	High	0.00017	0.0006078	4.24
False	High	[R].SIGASPNPFSVHTATAVPSGK.[I]	2xPhospho [S1(100); S5(100)]	0.000543915	0.000296276	1	1	1	P09884	P09884 [186-206]	P09884 2xPhospho [S186(100); S190(100)]	0	2184.97264	High	High	0.00017	0.0002782	2.45
False	High	[K].ASYHFSPEELDENTSPLLGDAR.[F]	1xPhospho [T/S/Y]	0.000342778	0.000296276	1	1	1	O75410	O75410 [262-283]	O75410 1xPhospho [T/S/Y]	0	2528.0977	High	High	0.00017	0.0001793	2.94
False	High	[K].KEPAITSQNSPEAR.[E]	1xPhospho [S10(100)]	0.000425444	0.000296276	1	1	2	P23193	P23193 [91-104]	P23193 1xPhospho [S100(100)]	1	1607.74249	High	High	0.00017	0.0002203	3.49
False	High	[K].KEQSEVSVSPR.[A]	1xPhospho [S9(100)]	0.000804541	0.000296276	1	1	2	Q7L4I2	Q7L4I2 [24-34]	Q7L4I2 1xPhospho [S32(100)]	1	1325.60969	High	High	0.00017	0.0004035	2.97
False	High	[R].ISTSPSVALSKPYMTVSSEFPAAR.[L]	1xPhospho [T/S/Y]	0.000401528	0.000296276	1	1	1	Q6W2J9	Q6W2J9 [364-387]		0	2606.25718	High	High	0.00017	0.0002085	2.9
False	High	[R].ASWESLDEEWRAPQAGSR.[T]	1xPhospho [S2(100)]	0.000384976	0.000296276	1	1	1	Q00587	Q00587 [349-366]	Q00587 1xPhospho [S350(100)]	1	2154.92404	High	High	0.00017	0.0002	2.89
False	High	[R].SLGPSLATDKS.[-]	1xPhospho [S1(100)]	0.000618501	0.000296276	1	1	3	Q9H3N1	Q9H3N1 [270-280]	Q9H3N1 1xPhospho [S270(100)]	1	1155.52931	High	High	0.00017	0.0003145	2.99
False	High	[K].SLHLSPQEQSASYQDR.[R]	1xPhospho [S5(99.2)]	0.00113386	0.000296276	1	1	1	Q9H410	Q9H410 [77-92]	Q9H410 1xPhospho [S81(99.2)]	0	1925.83891	High	High	0.00017	0.000558	2.77
False	High	[K].GHYTEGAELVDSVLDVVRK.[E]		0.000791207	0.000296276	2	5	1	P07437; P68371	P07437 [104-122]; P68371 [104-122]		1	2087.07676	High	High	0.00017	0.0003968	2.2
False	High	[R].SLDDSEEDDDEDSGHSSRR.[R]	1xPhospho [S5(100)]	0.000439088	0.000296276	1	1	1	Q13563	Q13563 [808-826]	Q13563 1xPhospho [S812(100)]	1	2230.80041	High	High	0.00017	0.0002272	2.28
False	High	[R].LQQGAGLESPQGQPEPGAASPQR.[Q]	2xPhospho [S9(100); S20(100)]	0.00103597	0.000296276	1	1	2	Q9H6F5	Q9H6F5 [72-94]	Q9H6F5 2xPhospho [S80(100); S91(100)]	0	2463.07012	High	High	0.00017	0.000513	3.31
False	High	[K].VGGTSDVEVNEKKDR.[V]		0.000361382	0.000296276	1	1	1	P10809	P10809 [406-420]		2	1632.81875	High	High	0.00017	0.0001886	2.24
False	High	[R].ASAVSELSPRER.[S]	1xPhospho [S8(100)]	0.000358532	0.000296276	1	1	4	Q9Y2W1	Q9Y2W1 [236-247]	Q9Y2W1 1xPhospho [S243(100)]	1	1381.64713	High	High	0.00017	0.000187	3.03
False	High	[R].SRTPPSAPSQSR.[M]	1xPhospho [T3(99.6)]	0.000462829	0.000296276	1	1	2	Q9UQ35	Q9UQ35 [2407-2418]	Q9UQ35 1xPhospho [T2409(99.6)]	1	1350.61617	High	High	0.00017	0.0002385	2.13
False	High	[K].ILTFDQLALDSPK.[G]		0.000470207	0.000296276	1	1	1	Q07020	Q07020 [120-132]		0	1460.79952	High	High	0.00017	0.0002421	1.77
False	High	[R].KLFIGGLSFETTEESLR.[N]		0.00130295	0.000296276	1	1	1	P22626	P22626 [22-38]		1	1927.01712	High	High	0.00017	0.0006359	2.19
False	High	[R].VVLGDGVQLPPGDYSTTPGGTLFSTTPGGTRIIYDRK.[F]	2xPhospho [T17(98.1); S/T/Y]	0.000654633	0.000296276	1	1	12	Q13541	Q13541 [21-57]	Q13541 2xPhospho [T37(95.4); T46(95.4)]	2	3995.91915	High	High	0.00017	0.0003317	4.43
False	High	[K].SSAGDTEFVHQNSQEIQR.[S]	1xPhospho [S13(100)]	0.000338269	0.000296276	1	1	2	O43164	O43164 [241-258]	O43164 1xPhospho [S253(100)]	0	2112.89822	High	High	0.00017	0.000177	3.37
False	High	[R].SSAWAEGGSPR.[S]	1xPhospho [S9(100)]	0.00110439	0.000296276	1	1	1	Q8N9B5	Q8N9B5 [107-117]	Q8N9B5 1xPhospho [S115(100)]	0	1184.47319	High	High	0.00017	0.0005442	2.11
False	High	[R].AQPFGFIDSDTDAEEERIPATPVVIPMKK.[R]	1xOxidation [M27]; 2xPhospho [S9(100); T11(100)]	0.000778125	0.000296276	1	1	1	Q14676	Q14676 [321-349]	Q14676 2xPhospho [S329(100); T331(100)]	2	3377.54122	High	High	0.00017	0.0003906	1.91
False	High	[R].LLSVKGSPK.[V]	1xPhospho [S7(100)]	0.000689372	0.000296276	1	1	1	Q96T58	Q96T58 [1281-1289]	Q96T58 1xPhospho [S1287(100)]	1	1008.54892	High	High	0.00017	0.0003481	2.59
False	High	[R].VVLGDGVQLPPGDYSTTPGGTLFSTTPGGTRIIYDR.[K]	2xPhospho [S/T/Y]	0.00109477	0.000296276	1	1	7	Q13541	Q13541 [21-56]	Q13541 2xPhospho [S/T/Y]	1	3867.82419	High	High	0.00017	0.0005397	3.64
False	High	[K].KLGAGEGGEASVSPEK.[T]	1xPhospho [S13(100)]	0.000517149	0.000296276	1	1	2	Q13428	Q13428 [1366-1381]	Q13428 1xPhospho [S1378(100)]	1	1595.73126	High	High	0.00017	0.0002652	2.94
False	High	[K].SSEPVKETVQTTQSPTPVEK.[E]	1xPhospho [T16(99.1)]	0.000928895	0.000296276	1	1	1	Q9UPN6	Q9UPN6 [604-623]	Q9UPN6 1xPhospho [T619(99.1)]	1	2252.06936	High	High	0.00017	0.0004621	2.69
False	High	[R].GISPIVFDR.[S]	1xPhospho [S3(100)]	0.000758962	0.000296276	1	1	2	Q96MU7	Q96MU7 [306-314]	Q96MU7 1xPhospho [S308(100)]	0	1083.52344	High	High	0.00017	0.0003814	2.29
False	High	[K].HSSTGDLLSLELQQAK.[S]	1xPhospho [S/T]	0.000533884	0.000296276	1	1	1	Q9HBD1	Q9HBD1 [981-996]	Q9HBD1 1xPhospho [S/T]	0	1806.86333	High	High	0.00017	0.0002735	2.9
False	High	[K].GISQTNLITTVTPEKK.[A]	1xPhospho [S3(99.3)]	0.000529647	0.000296276	1	1	2	Q9Y2J2	Q9Y2J2 [458-473]	Q9Y2J2 1xPhospho [S460(99.3)]	1	1809.93577	High	High	0.00017	0.0002713	2.93
False	High	[K].SSFTPSSPENVIGDFLLQDR.[S]	1xPhospho [S7(98)]	0.000451986	0.000296276	1	1	2	P15822	P15822 [531-550]	P15822 1xPhospho [S537(98)]	0	2289.04348	High	High	0.00017	0.0002331	1.97
False	High	[R].LLSQVVRPQESR.[S]		0.00089269	0.000296276	1	1	1	Q5T200	Q5T200 [863-874]		0	1411.80159	High	High	0.00017	0.0004449	2.25
False	High	[R].ILSQSTDSLNMR.[N]	1xOxidation [M11]; 1xPhospho [S5(99.5)]	0.000756866	0.000296276	1	1	3	Q92974	Q92974 [170-181]	Q92974 1xPhospho [S174(99.5)]	0	1460.64509	High	High	0.00017	0.0003806	2.21
False	High	[R].ILSPSMASK.[L]	1xPhospho [S3(100)]	0.000526842	0.000296276	1	1	2	Q9Y6A5	Q9Y6A5 [69-77]	Q9Y6A5 1xPhospho [S71(100)]	0	1013.47371	High	High	0.00017	0.0002702	2.23
False	High	[R].AQPFGFIDSDTDAEEER.[I]	1xPhospho [S9(100)]	0.000321627	0.000296276	1	1	1	Q14676	Q14676 [321-337]	Q14676 1xPhospho [S329(100)]	0	2006.80152	High	High	0.00017	0.0001688	1.84
False	High	[K].KILCKSPQSDPADTPTNTK.[Q]	1xCarbamidomethyl [C4]; 1xPhospho [S/T]	0.00084374	0.000296276	1	1	1	P46013	P46013 [1856-1874]	P46013 1xPhospho [S/T]	2	2181.02573	High	High	0.00017	0.0004226	2.3
False	High	[R].LISPLASPADGVK.[S]	2xPhospho [S3(100); S7(100)]	0.000371039	0.000296276	1	1	1	Q8WYP5	Q8WYP5 [2220-2232]	Q8WYP5 2xPhospho [S2222(100); S2226(100)]	0	1427.65829	High	High	0.00017	0.0001935	3.31
False	High	[R].VVKGQVEYLLK.[W]		0.000975146	0.000296276	1	1	1	P45973	P45973 [30-40]		1	1275.7671	High	High	0.00017	0.0004841	1.83
False	High	[K].LLSNSQTLGNDMLMNTPR.[A]	1xPhospho [S/T]	0.000456772	0.000296276	1	1	1	Q9BVW5	Q9BVW5 [218-235]	Q9BVW5 1xPhospho [S/T]	0	2084.95045	High	High	0.00017	0.0002354	2.74
False	High	[R].LLSMPGAQGAAAAGSEPPPATTSPEGQPKVHR.[A]	1xPhospho [T/S]	0.000449613	0.000296276	1	1	1	Q96KQ7	Q96KQ7 [151-182]	Q96KQ7 1xPhospho [T/S]	1	3190.53509	High	High	0.00017	0.0002319	3.8
False	High	[K].VVEAVNSDSDSEFGIPKK.[T]	2xPhospho [S7(100); S9(100)]	0.000573721	0.000296276	1	1	1	Q02880	Q02880 [1516-1533]	Q02880 2xPhospho [S1522(100); S1524(100)]	1	2080.88757	High	High	0.00017	0.000293	2.48
False	High	[R].LLTFQGSELSPELQAAMAGGGPEPLPLPPARSPSQESIGAR.[S]	1xPhospho [S32(98.1)]	0.00036618	0.000296276	1	1	1	Q8WXE0	Q8WXE0 [664-704]	Q8WXE0 1xPhospho [S695(98.1)]	1	4237.0999	High	High	0.00017	0.0001909	3.48
False	High	[K].AQPSDNAPAKGNKSPSPPDGSPAATPEIR.[V]	2xPhospho [S21(100); S/T]	0.000434491	0.000296276	1	1	7	O00499	O00499 [283-311]	O00499 2xPhospho [S303(100); S/T]	2	3017.34015	High	High	0.00017	0.0002245	4.01
False	High	[K].LITSEEERSPAK.[R]	1xPhospho [S9(100)]	0.00124978	0.000296276	1	1	2	Q12888	Q12888 [1670-1681]	Q12888 1xPhospho [S1678(100)]	1	1439.67777	High	High	0.00017	0.0006116	2.63
False	High	[K].LLVDSQGLSGCSPR.[D]	1xCarbamidomethyl [C11]; 1xPhospho [S12(99.5)]	0.00104199	0.000296276	1	1	1	O94885	O94885 [710-723]	O94885 1xPhospho [S721(99.5)]	0	1568.71383	High	High	0.00017	0.0005159	2.19
False	High	[R].SRSHTSEGAHLDITPNSGAAGNSAGPK.[S]	1xPhospho [S/T]	0.000611874	0.000296276	1	1	1	Q92597	Q92597 [362-388]	Q92597 1xPhospho [S/T]	1	2699.21692	High	High	0.00017	0.0003108	3.05
False	High	[R].INALTAASEAACLIVSVDETIKNPR.[S]	1xCarbamidomethyl [C12]	0.00049965	0.000296276	1	1	1	Q99832	Q99832 [500-524]		1	2656.39744	High	High	0.00017	0.0002563	1.87
False	High	[R].SRSLGPGAGPR.[G]	1xPhospho [S1(99.6)]	0.000453178	0.000296276	1	1	1	P78549	P78549 [20-30]	P78549 1xPhospho [S20(99.6)]	1	1134.54155	High	High	0.00017	0.0002339	2.62
False	High	[K].IMSSIGEGIDFSQER.[Q]	1xPhospho [S4(99.3)]	0.00123871	0.000296276	1	1	2	Q92625	Q92625 [674-688]	Q92625 1xPhospho [S677(99.3)]	0	1748.75609	High	High	0.00017	0.0006072	2.67
False	High	[R].SRSLGVLPFTLNSGSPEK.[T]	1xPhospho [S15(100)]	0.000640598	0.000296276	1	1	1	P42695	P42695 [1370-1387]	P42695 1xPhospho [S1384(100)]	1	1968.97903	High	High	0.00017	0.0003251	3.1
False	High	[K].IMSQSQVSK.[G]		0.000813573	0.000296276	1	1	1	P49959	P49959 [674-682]		0	1007.51901	High	High	0.00017	0.000408	1.78
False	High	[R].AQSLLSTDR.[E]	1xPhospho [S3(100)]	0.000454373	0.000296276	1	1	1	O00231	O00231 [12-20]	O00231 1xPhospho [S14(100)]	0	1070.48778	High	High	0.00017	0.0002345	2.73
False	High	[R].SRSPHEAGFCVYLK.[G]	1xCarbamidomethyl [C10]; 1xPhospho [S/Y]	0.000451986	0.000296276	1	1	1	Q9NTZ6	Q9NTZ6 [422-435]	Q9NTZ6 1xPhospho [S/Y]	1	1730.77202	High	High	0.00017	0.0002336	2.61
False	High	[R].HTVGEVIKLGPNGSPR.[R]	1xPhospho [S14(100)]	0.00104199	0.000296276	1	1	1	Q96PY6	Q96PY6 [785-800]	Q96PY6 1xPhospho [S798(100)]	1	1740.87926	High	High	0.00017	0.0005152	2.91
False	High	[R].SRSPHEAGFCVYLK.[G]	1xCarbamidomethyl [C10]; 2xPhospho [S1(100); S3(100)]	0.000867819	0.000296276	1	1	1	Q9NTZ6	Q9NTZ6 [422-435]	Q9NTZ6 2xPhospho [S422(100); S424(100)]	1	1810.73835	High	High	0.00017	0.0004334	3.64
False	High	[R].AQSGSDSSPEPKAPAPR.[A]	3xPhospho [S]; 1xDehydrated [S]	0.000659985	0.000296276	1	1	1	Q9UQ35	Q9UQ35 [1614-1630]	Q9UQ35 3xPhospho [S]; 1xDehydrated [S]	1	1903.70243	High	High	0.00017	0.0003344	2.91
False	High	[R].SRSPLELEPEAKK.[L]	1xPhospho [S]	0.00102999	0.000296276	1	1	1	Q92466	Q92466 [24-36]	Q92466 1xPhospho [S]	2	1563.77781	High	High	0.00017	0.0005097	2.77
False	High	[R].SSGSETEQVVDFSDRETK.[N]	2xPhospho [S4(97.8); S/T]	0.000939547	0.000296276	1	1	1	O95251	O95251 [99-116]	O95251 2xPhospho [S102(97.8); S/T]	1	2160.837	High	High	0.00017	0.0004678	2.49
False	High	[R].SRSPLHPMSEIPR.[R]	1xPhospho [S]	0.000626898	0.000296276	1	1	1	Q9NVW2	Q9NVW2 [228-240]	Q9NVW2 1xPhospho [S]	1	1586.75089	High	High	0.00017	0.0003185	2.78
False	High	[R].ASAVSELSPRERSPALK.[S]	2xPhospho [S8(100); S13(100)]	0.000387008	0.000296276	1	1	2	Q9Y2W1	Q9Y2W1 [236-252]	Q9Y2W1 2xPhospho [S243(100); S248(100)]	2	1957.9144	High	High	0.00017	0.0002012	3.93
False	High	[K].LMETSMGFSSNAPTSPVVYQLPTK.[S]	1xPhospho [S15(99.3)]	0.000834323	0.000296276	1	1	1	Q8IWI9	Q8IWI9 [837-860]	Q8IWI9 1xPhospho [S851(99.3)]	0	2665.22892	High	High	0.00017	0.0004181	1.99
False	High	[R].SRSPRKPIDSLR.[D]	2xPhospho [S1(100); S3(100)]	0.000756866	0.000296276	1	1	2	Q9UQ35	Q9UQ35 [2675-2686]	Q9UQ35 2xPhospho [S2675(100); S2677(100)]	2	1571.74548	High	High	0.00017	0.0003808	3.25
False	High	[R].SRSQPCDLDAR.[K]	1xCarbamidomethyl [C6]; 1xPhospho [S]	0.00131076	0.000296276	1	1	1	Q9NYF3	Q9NYF3 [271-281]	Q9NYF3 1xPhospho [S]	1	1384.5675	High	High	0.00017	0.0006409	2.65
False	High	[K].VVPSFLPVDQGGSLVGR.[N]	1xPhospho [S13(100)]	0.000698856	0.000296276	1	1	2	Q14126	Q14126 [668-684]	Q14126 1xPhospho [S680(100)]	0	1806.91498	High	High	0.00017	0.0003529	2.36
False	High	[R].SRSWEDSPER.[G]	1xPhospho [S3(99.8)]	0.000353829	0.000296276	1	1	3	Q9UDY2	Q9UDY2 [168-177]	Q9UDY2 1xPhospho [S170(99.8)]	1	1328.52668	High	High	0.00017	0.0001847	2.92
False	High	[K].HTGPGILSMANAGPNTNGSQFFICTAK.[T]	1xCarbamidomethyl [C24]	0.000417684	0.000296276	1	1	1	P62937	P62937 [92-118]		0	2791.32904	High	High	0.00017	0.0002166	1.62
False	High	[R].SRSWEDSPERGRPHER.[A]	2xPhospho [S3(99.4); S7(100)]	0.000841374	0.000296276	1	1	2	Q9UDY2	Q9UDY2 [168-183]	Q9UDY2 2xPhospho [S170(99.4); S174(100)]	2	2140.87097	High	High	0.00017	0.0004212	3.47
False	High	[R].AQQRAESPESSAIESTQSTPQKGR.[G]	2xPhospho [S7(100); T19(99.1)]	0.000429944	0.000296276	1	1	2	Q9NTI5	Q9NTI5 [1352-1375]	Q9NTI5 2xPhospho [S1358(100); T1370(99.1)]	2	2733.18767	High	High	0.00017	0.0002223	2.99
False	High	[R].VVPEDGSPEKR.[C]	1xPhospho [S7(100)]	0.00117454	0.000296276	1	1	4	Q02040	Q02040 [531-541]	Q02040 1xPhospho [S537(100)]	1	1292.58822	High	High	0.00017	0.0005771	3.17
False	High	[R].HTDDEMTGYVATR.[W]	1xPhospho [Y9(100)]	0.000332048	0.000296276	1	1	2	Q16539	Q16539 [174-186]	Q16539 1xPhospho [Y182(100)]	0	1575.61451	High	High	0.00017	0.0001742	2.49
False	High	[R].SRTGSESSQTGTSTTSSR.[N]	2xPhospho [S8(98.2); S/T]	0.000426565	0.000296276	1	1	1	P23588	P23588 [418-435]	P23588 2xPhospho [S425(98.2); S/T]	1	1976.75941	High	High	0.00017	0.0002211	2.81
False	High	[K].VVTVVTTK.[K]		0.000355704	0.000296276	1	1	1	Q7L014	Q7L014 [264-271]		0	846.52949	High	High	0.00017	0.0001857	2.11
False	High	[R].SRSGSSQELDVKPSASPQER.[S]	2xPhospho [S1(98.8); S]	0.000895222	0.000296276	1	1	3	Q9UQ35	Q9UQ35 [1537-1556]	Q9UQ35 2xPhospho [S1537(98.8); S]	1	2304.98572	High	High	0.00017	0.0004463	2.6
False	High	[R].SSGSTTELHCVTDER.[N]	1xCarbamidomethyl [C10]; 1xPhospho [S/T]	0.000744429	0.000296276	1	1	1	P25054	P25054 [905-919]	P25054 1xPhospho [S/T]	0	1758.70003	High	High	0.00017	0.0003747	2.29
False	High	[R].SSGTASSVAFTPLQGLEIVNPQAAEK.[K]	1xPhospho [S/T]	0.000638867	0.000296276	1	1	3	Q8WWY3	Q8WWY3 [445-470]	Q8WWY3 1xPhospho [S/T]	0	2682.30222	High	High	0.00017	0.0003243	2.51
False	High	[R].SSSELNGVSTTSVVK.[T]	1xPhospho [S3(98.9)]	0.000683751	0.000296276	1	1	1	Q99963	Q99963 [263-277]	Q99963 1xPhospho [S265(98.9)]	0	1574.73092	High	High	0.00017	0.0003456	1.96
False	High	[R].GMYDGPVFDLTTTPKGGTPAGSARGSPTRPNPPVR.[N]	2xPhospho [T18(97.1); S/T/Y]	0.000584571	0.000296276	1	1	2	Q14195	Q14195 [497-531]	Q14195 2xPhospho [T514(97.1); S/T/Y]	2	3714.71354	High	High	0.00017	0.0002978	3.82
False	High	[R].SSSETILSSLAGSDIVKGHEETCIR.[R]	1xCarbamidomethyl [C23]; 1xPhospho [S/T]	0.00109158	0.000296276	1	1	1	Q01850	Q01850 [309-333]	Q01850 1xPhospho [S/T]	1	2756.28083	High	High	0.00017	0.0005387	1.55
False	High	[R].APSPAPSSVPLGSEKPSNVSQDR.[K]	1xPhospho [S3(100)]	0.00051578	0.000296276	1	1	2	O75179	O75179 [2399-2421]	O75179 1xPhospho [S2401(100)]	0	2387.12386	High	High	0.00017	0.0002648	3.12
False	High	[K].KIPDPDSDDVSEVDAR.[H]	1xPhospho [S11(100)]	0.000473942	0.000296276	1	1	2	P51532	P51532 [689-704]	P51532 1xPhospho [S699(100)]	1	1837.78514	High	High	0.00017	0.0002443	2.86
False	High	[K].IIISKHDGGSPSIK.[A]	1xPhospho [S10(99.6)]	0.000654633	0.000296276	1	1	1	Q15648	Q15648 [1392-1405]	Q15648 1xPhospho [S1401(99.6)]	1	1531.78798	High	High	0.00017	0.0003322	3.32
False	High	[R].APSDSSLGTPSDGRPELRGPGR.[S]	2xPhospho [S3(100); S6(98.7)]	0.00090031	0.000296276	1	1	3	Q15642	Q15642 [294-315]	Q15642 2xPhospho [S296(100); S299(98.7)]	1	2369.02826	High	High	0.00017	0.0004485	3.63
False	High	[R].GNMNSEPEEEDGGLEDEDGDDEVAEVAEKETQAASK.[Y]	1xPhospho [S5(100)]	0.000750618	0.000296276	1	1	1	Q8IVW6	Q8IVW6 [85-120]	Q8IVW6 1xPhospho [S89(100)]	1	3903.53936	High	High	0.00017	0.0003776	2.87
False	High	[R].SSSISGVDMAGLQTSFLSQDESHDHSFGPMPISANGSNLYDAVR.[M]	1xPhospho [S3(98.8)]	0.000466503	0.000296276	1	1	1	P82094	P82094 [935-978]	P82094 1xPhospho [S937(98.8)]	0	4692.06544	High	High	0.00017	0.0002405	2.27
False	High	[R].SSSMAAGLER.[N]	1xPhospho [S3(100)]	0.0010884	0.000296276	1	1	2	Q9UQB8	Q9UQB8 [364-373]	Q9UQB8 1xPhospho [S366(100)]	0	1088.4442	High	High	0.00017	0.000537	2.27
False	High	[R].VTNDISPESSPGVGRR.[R]	1xPhospho [S6(98.2)]	0.000756866	0.000296276	1	1	1	Q15154	Q15154 [60-75]	Q15154 1xPhospho [S65(98.2)]	1	1750.81197	High	High	0.00017	0.0003803	2.91
False	High	[R].VTNDISPESSPGVGR.[R]	2xPhospho [S6(100); S9(99.4)]	0.000426565	0.000296276	1	1	1	Q15154	Q15154 [60-74]	Q15154 2xPhospho [S65(100); S68(99.4)]	0	1674.67719	High	High	0.00017	0.0002209	3.47
False	High	[R].APQSPRRPPHPLPPRLTIHAPPQELGPPVQR.[I]	1xPhospho [S/T]	0.00070269	0.000296276	1	1	3	P12270	P12270 [2070-2100]	P12270 1xPhospho [S/T]	2	3516.88523	High	High	0.00017	0.0003547	2.51
False	High	[K].LLLDPSSPPTK.[A]	1xPhospho [S7(99.6)]	0.0010211	0.000296276	1	1	1	Q6IAA8	Q6IAA8 [21-31]	Q6IAA8 1xPhospho [S27(99.6)]	0	1247.6283	High	High	0.00017	0.0005062	2.54
False	High	[K].ILLAELEQLKGQGKSR.[L]	1xPhospho [S15(100)]	0.000392133	0.000296276	1	1	1	P08670	P08670 [130-145]	P08670 1xPhospho [S144(100)]	2	1863.00994	High	High	0.00017	0.000204	4.48
False	High	[K].HSHSPASSPKPLKKQNPSSGAR.[L]	2xPhospho [S]	0.000589289	0.000296276	1	1	2	Q9HDC5	Q9HDC5 [472-493]	Q9HDC5 2xPhospho [S]	2	2458.13881	High	High	0.00017	0.0003005	3.24
False	High	[R].LLLAADPGGSPAQR.[R]	1xPhospho [S10(100)]	0.000822721	0.000296276	1	1	1	Q5SQI0	Q5SQI0 [306-319]	Q5SQI0 1xPhospho [S315(100)]	0	1445.71482	High	High	0.00017	0.0004119	3.03
False	High	[R].ILKSPEIQR.[A]	1xPhospho [S4(100)]	0.000320772	0.000296276	1	1	6	P36578	P36578 [292-300]	P36578 1xPhospho [S295(100)]	1	1163.6184	High	High	0.00017	0.0001686	2.58
False	High	[K].LLKQKSEEPSVSIPFLQTALLR.[S]	1xPhospho [S6(100)]	0.000363294	0.000296276	1	1	4	Q5SW79	Q5SW79 [441-462]	Q5SW79 1xPhospho [S446(100)]	2	2577.40517	High	High	0.00017	0.0001897	2.37
False	High	[K].GPALLPPPPQMLAPAFPPPLLLPPPTGDPR.[L]		0.00033293	0.000296276	1	1	3	Q92733	Q92733 [47-76]		0	3064.70563	High	High	0.00017	0.0001745	1.93
False	High	[K].LIKGDIYKTR.[G]		0.000380943	0.000296276	1	1	1	Q02241	Q02241 [875-884]		2	1206.72048	High	High	0.00017	0.0001983	1.99
False	High	[R].GPDKLLPYPTLASPASD.[-]	1xPhospho [S16(100)]	0.000465275	0.000296276	1	1	1	P0C1Z6	P0C1Z6 [237-253]	P0C1Z6 1xPhospho [S252(100)]	1	1821.86702	High	High	0.00017	0.0002397	3.26
False	High	[K].LLKEGEEPTVYSDEEEPK.[D]	1xPhospho [S12(100)]	0.000552676	0.000296276	1	1	1	O00264	O00264 [170-187]	O00264 1xPhospho [S181(100)]	1	2171.96317	High	High	0.00017	0.0002823	3.07
False	High	[R].GPDPGEDLADLEVVVPGSPGDCLPEEADGTDTHLGLPAGASQPALTSSR.[V]	1xCarbamidomethyl [C22]; 1xPhospho [S18(98.9)]	0.000767412	0.000296276	1	1	1	O60343	O60343 [245-293]	O60343 1xPhospho [S262(98.9)]	0	4947.25139	High	High	0.00017	0.0003862	2.12
False	High	[R].AAVATFLQSVQVPEFTPKSGVK.[I]	1xPhospho [S19(100)]	0.000961274	0.000296276	1	1	1	P22314	P22314 [785-806]	P22314 1xPhospho [S803(100)]	1	2384.22614	High	High	0.00017	0.0004779	3.27
False	High	[R].IIPGFMCQGGDFTR.[H]	1xCarbamidomethyl [C7]	0.000958527	0.000296276	1	2	2	P62937	P62937 [56-69]		0	1598.74539	High	High	0.00017	0.0004765	2.54
False	High	[K].VTPTKESYTEEIVSEAESHVSGISR.[I]	3xPhospho [S14(100); S18(100); S21(100)]	0.00115061	0.000296276	1	1	1	Q5QJE6	Q5QJE6 [128-152]	Q5QJE6 3xPhospho [S141(100); S145(100); S148(100)]	1	2975.236	High	High	0.00017	0.0005657	4.3
False	High	[R].APSPSGLMSPSRLPGSR.[E]	1xPhospho [S3(100)]	0.000918382	0.000296276	1	1	1	Q9P1Y5	Q9P1Y5 [1072-1088]	Q9P1Y5 1xPhospho [S1074(100)]	1	1776.84624	High	High	0.00017	0.0004568	2.53
False	High	[R].SSSEDDDLDVESDFDDASINSYSVSDGSTSR.[S]	1xPhospho [S/Y/T]	0.000331168	0.000296276	1	1	1	Q14839	Q14839 [308-338]	Q14839 1xPhospho [S/Y/T]	0	3381.29218	High	High	0.00017	0.0001735	1.44
False	High	[R].ILSISADIETIGEILKK.[I]		0.000462829	0.000296276	1	1	2	P61978	P61978 [87-103]		1	1843.07866	High	High	0.00017	0.0002388	1.6
False	High	[R].SSGTASSVAFTPLQGLEIVNPQAAEK.[K]	2xPhospho [T11(98.5); S/T]	0.000486617	0.000296276	1	1	2	Q8WWY3	Q8WWY3 [445-470]	Q8WWY3 2xPhospho [T455(98.5); S/T]	0	2762.26855	High	High	0.00017	0.0002501	2.18
False	High	[K].IISLGKKKPSTDEQTSSAEEDVPTCGYLNVLSNSR.[W]	1xCarbamidomethyl [C25]; 2xPhospho [S/T/Y]	0.00100358	0.000296276	1	1	1	Q8N556	Q8N556 [327-361]	Q8N556 2xPhospho [S/T/Y]	2	3983.8345	High	High	0.00017	0.0004979	3.3
False	High	[K].IISIFSGTEK.[G]	1xPhospho [S3(100)]	0.00108523	0.000296276	1	1	1	Q13177	Q13177 [53-62]	Q13177 1xPhospho [S55(100)]	0	1174.57553	High	High	0.00017	0.0005357	2.09
False	High	[R].KLLLDPSSPPTK.[A]	1xPhospho [S8(98.8)]	0.00122049	0.000296276	1	1	1	Q6IAA8	Q6IAA8 [20-31]	Q6IAA8 1xPhospho [S27(98.8)]	1	1375.72326	High	High	0.00017	0.0005988	2.12
False	High	[K].KLLLGSPSSLSPFSKR.[I]	2xPhospho [S6(100); S11(100)]	0.000908005	0.000296276	1	1	1	Q9H165	Q9H165 [620-635]	Q9H165 2xPhospho [S625(100); S630(100)]	2	1876.93334	High	High	0.00017	0.0004522	3.17
False	High	[R].KLITSEEERSPAK.[R]	1xPhospho [S10(100)]	0.000855682	0.000296276	1	1	1	Q12888	Q12888 [1669-1681]	Q12888 1xPhospho [S1678(100)]	2	1567.77273	High	High	0.00017	0.0004272	3.05
False	High	[R].GLTSVINQK.[L]		0.000809042	0.000296276	1	1	1	P07195	P07195 [300-308]		0	959.55202	High	High	0.00017	0.0004059	1.94
False	High	[R].KLIYGTVTEDNEEEDDDTLEELGGLFR.[V]	1xPhospho [T18(100)]	0.000450798	0.000296276	1	1	1	Q14692	Q14692 [691-717]	Q14692 1xPhospho [T708(100)]	1	3180.41441	High	High	0.00017	0.0002329	2.75
False	High	[R].LLSFRSMEEAR.[L]	1xPhospho [S6(99.6)]	0.0010211	0.000296276	1	1	2	O43149	O43149 [1535-1545]	O43149 1xPhospho [S1540(99.6)]	1	1418.64978	High	High	0.00017	0.000505	2.14
False	High	[R].GLVAAYSGDSDNEEELVER.[L]	2xPhospho [S7(99.1); S10(100)]	0.000771677	0.000296276	1	1	2	P52756	P52756 [615-633]	P52756 2xPhospho [S621(99.1); S624(100)]	0	2212.8683	High	High	0.00017	0.0003877	1.78
False	High	[R].SSLGQSASETEEDTVSVSK.[K]	2xPhospho [S6(100); S8(99.2)]	0.000638867	0.000296276	1	1	1	Q13435	Q13435 [302-320]	Q13435 2xPhospho [S307(100); S309(99.2)]	0	2100.82576	High	High	0.00017	0.0003242	1.77
False	High	[K].KLIGTAVPQRTSPTGPK.[N]	1xPhospho [T/S]	0.000706549	0.000296276	1	1	1	Q9UPY8	Q9UPY8 [151-167]	Q9UPY8 1xPhospho [T/S]	2	1830.98372	High	High	0.00017	0.000357	3.65
False	High	[R].VVDLMAHMASKE.[-]		0.000378942	0.000296276	1	1	1	P04406	P04406 [324-335]		1	1330.64937	High	High	0.00017	0.0001971	2.17
False	High	[R].SSMSGLHLVKQGR.[D]	1xPhospho [S4(100)]	0.000696947	0.000296276	1	1	1	Q13085	Q13085 [77-89]	Q13085 1xPhospho [S80(100)]	1	1479.71377	High	High	0.00017	0.000352	3.12
False	High	[K].AQAVSEEEEEEEGKSSSPK.[K]	1xPhospho [S5(100)]	0.000337373	0.000296276	1	1	1	Q9GZR7	Q9GZR7 [78-96]	Q9GZR7 1xPhospho [S82(100)]	1	2129.87581	High	High	0.00017	0.0001766	2.44
False	High	[R].SSPLGQNDNSEYVPMLPGK.[F]	1xPhospho [Y12(100)]	0.00102406	0.000296276	1	1	1	O14654	O14654 [817-835]	O14654 1xPhospho [Y828(100)]	0	2112.93076	High	High	0.00017	0.0005065	2.27
False	High	[R].GMGSLDAMDKHLSSQNR.[Y]	1xOxidation [M2]; 1xPhospho [S4(100)]	0.000651092	0.000296276	1	1	1	P12268	P12268 [413-429]	P12268 1xPhospho [S416(100)]	1	1942.81469	High	High	0.00017	0.0003298	2.39
False	High	[R].SSPPAPPLPPGSGSPGTPQALPR.[R]	1xPhospho [S/T]	0.000538158	0.000296276	1	1	3	Q9Y3L3	Q9Y3L3 [585-607]	Q9Y3L3 1xPhospho [S/T]	0	2245.10127	High	High	0.00017	0.0002756	2.38
False	High	[R].AASSSSPGSPVASSPSR.[L]	2xPhospho [S4(97.4); S9(100)]	0.000427688	0.000296276	1	1	1	Q92538	Q92538 [1776-1792]	Q92538 2xPhospho [S1779(97.4); S1784(100)]	0	1691.66735	High	High	0.00017	0.0002215	2.44
False	High	[K].LLQDFFNGRDLNK.[S]		0.000539591	0.000296276	1	1	1	P0DMV9	P0DMV9 [349-361]		1	1579.82272	High	High	0.00017	0.0002764	2.36
False	High	[K].APVPGTPDSLSSGSSR.[D]	1xPhospho [T6(100)]	0.000680033	0.000296276	1	1	1	Q9UJZ1	Q9UJZ1 [322-337]	Q9UJZ1 1xPhospho [T327(100)]	0	1594.71086	High	High	0.00017	0.0003437	2.36
False	High	[K].SSPVNNHHSPGQTPTLGQPEAR.[A]	2xPhospho [S/T]	0.0010884	0.000296276	1	2	1	Q5SW79	Q5SW79 [1521-1542]	Q5SW79 2xPhospho [S/T]	0	2471.05006	High	High	0.00017	0.0005371	1.85
False	High	[R].VTSGGVSESPSGFSK.[H]	1xPhospho [S/T]	0.000958527	0.000296276	1	1	2	O14757	O14757 [278-292]	O14757 1xPhospho [S/T]	0	1505.65194	High	High	0.00017	0.0004759	2.7
False	High	[R].APSYSGLSMVSGVK.[Q]	1xPhospho [S3(100)]	0.00036043	0.000296276	1	1	1	Q9UBP0	Q9UBP0 [266-279]	Q9UBP0 1xPhospho [S268(100)]	0	1462.66476	High	High	0.00017	0.0001883	2.7
False	High	[R].VTQHESDNENEIQIQNKLK.[K]	1xPhospho [S6(100)]	0.00038905	0.000296276	1	1	1	Q5VZL5	Q5VZL5 [117-135]	Q5VZL5 1xPhospho [S122(100)]	1	2347.09256	High	High	0.00017	0.0002025	2.17
False	High	[R].LIRGPAETEATTD.[-]	1xPhospho [T12(100)]	0.000728205	0.000296276	1	1	2	Q12792	Q12792 [338-350]	Q12792 1xPhospho [T349(100)]	1	1453.65703	High	High	0.00017	0.0003671	2.9
False	High	[K].VYVGNLGNNGNKTELER.[A]		0.00126849	0.000296276	1	1	1	P84103	P84103 [12-28]		1	1876.95116	High	High	0.00017	0.0006198	2.29
False	High	[R].AASPFRSSVQGASSR.[E]	1xPhospho [S3(100)]	0.000473942	0.000296276	1	1	1	O95817	O95817 [262-276]	O95817 1xPhospho [S264(100)]	1	1587.72751	High	High	0.00017	0.0002443	2.65
False	High	[R].GINGGPSRMSPK.[A]	1xPhospho [S10(100)]	0.0010884	0.000296276	1	1	2	Q8WWM7	Q8WWM7 [400-411]	Q8WWM7 1xPhospho [S409(100)]	1	1280.5817	High	High	0.00017	0.0005375	2.76
False	High	[K].AASDIWKPVLSIDTEPRKPALFPEPAKTAPPASPEAR.[K]	1xPhospho [S33(100)]	0.00090031	0.000296276	1	1	1	Q96JM3	Q96JM3 [510-546]	Q96JM3 1xPhospho [S542(100)]	2	4034.07869	High	High	0.00017	0.0004487	3.23
False	High	[R].SQSPVKCIRPSVLGPLKR.[K]	1xCarbamidomethyl [C7]; 1xPhospho [S]	0.000811304	0.000296276	1	1	1	Q7Z309	Q7Z309 [149-166]	Q7Z309 1xPhospho [S]	2	2102.13041	High	High	0.00017	0.0004064	2.75
False	High	[R].SQSSDTEQQSPTSGGGKVAPAQPSEEGPGRK.[D]	2xPhospho [S/T]	0.00104501	0.000296276	1	1	1	P23588	P23588 [495-525]	P23588 2xPhospho [S/T]	2	3244.37911	High	High	0.00017	0.0005174	2.61
False	High	[K].HYRGPAGDATVASEKESVM.[-]	1xPhospho [S17(99.5)]	0.000311503	0.000296276	1	1	2	Q15758	Q15758 [523-541]	Q15758 1xPhospho [S539(99.5)]	2	2084.9107	High	High	0.00017	0.000164	2.98
False	High	[R].GILHTDSQSQSLR.[N]	1xPhospho [S11(100)]	0.0011608	0.000296276	1	1	2	Q15678	Q15678 [455-467]	Q15678 1xPhospho [S465(100)]	0	1521.70571	High	High	0.00017	0.0005703	2.54
False	High	[K].IPRGPPSPPAPVMHSPSR.[K]	1xOxidation [M13]; 2xPhospho [S7(100); S15(99.1)]	0.000543915	0.000296276	1	1	2	Q13573	Q13573 [218-235]	Q13573 2xPhospho [S224(100); S232(99.1)]	1	2055.92352	High	High	0.00017	0.0002785	3.6
False	High	[R].ARSDEGQLSPATR.[G]	1xPhospho [S9(100)]	0.00130295	0.000296276	1	1	1	Q15149	Q15149 [712-724]	Q15149 1xPhospho [S720(100)]	1	1467.65876	High	High	0.00017	0.0006356	2.77
False	High	[K].GLPFYAGLSPAGK.[L]	1xPhospho [S9(100)]	0.0010758	0.000296276	1	1	1	Q8IWI9	Q8IWI9 [1449-1461]	Q8IWI9 1xPhospho [S1457(100)]	0	1357.65518	High	High	0.00017	0.0005313	2.13
False	High	[K].IPSEMPSPNFGKNIYR.[K]	1xPhospho [S7(100)]	0.000367147	0.000296276	1	1	1	Q9H2J7	Q9H2J7 [681-696]	Q9H2J7 1xPhospho [S687(100)]	1	1929.89286	High	High	0.00017	0.0001914	2.87
False	High	[R].IQEQESSGEEDSDLSPEEREK.[K]	1xPhospho [S]	0.00082966	0.000296276	1	2	1	P41236	P41236 [116-136]	P41236 1xPhospho [S]	1	2501.01991	High	High	0.00017	0.0004151	2.64
False	High	[R].WTLGGMVNR.[Q]	1xPhospho [T2(100)]	0.00127606	0.000296276	1	1	1	Q5TCZ1	Q5TCZ1 [255-263]	Q5TCZ1 1xPhospho [T256(100)]	0	1113.49109	High	High	0.00017	0.0006248	1.96
False	High	[K].LPQTSDDEKKDF.[-]	1xPhospho [S5(100)]	0.000586139	0.000296276	1	1	2	Q9GZT3	Q9GZT3 [98-109]	Q9GZT3 1xPhospho [S102(100)]	2	1502.64105	High	High	0.00017	0.0002987	2.28
False	High	[R].SQSDLDDQHDYDSVASDEDTDQEPLRSTGATR.[S]	1xPhospho [S16(100)]	0.00115061	0.000296276	1	1	1	Q9Y2X7	Q9Y2X7 [373-404]	Q9Y2X7 1xPhospho [S388(100)]	1	3633.47327	High	High	0.00017	0.0005655	2.91
False	High	[R].SRDSGDENEPIQER.[F]	1xPhospho [S]	0.000915775	0.000296276	1	1	4	Q8WX93	Q8WX93 [1118-1131]	Q8WX93 1xPhospho [S]	1	1711.69191	High	High	0.00017	0.0004557	2.56
False	High	[K].SPVPKSPVEEK.[G]	1xPhospho [S6(100)]	0.000455571	0.000296276	1	1	3	P07197	P07197 [615-625]; [628-638]; [641-651]; [654-664]	P07197 1xPhospho [S620(100)]; 1xPhospho [S633(100)]; 1xPhospho [S646(100)]; 1xPhospho [S659(100)]	1	1276.61846	High	High	0.00017	0.0002352	3.09
False	High	[R].SREDSPELNPPPGIEDNR.[Q]	1xPhospho [S5(99.3)]	0.0010123	0.000296276	1	1	1	Q03164	Q03164 [1854-1871]	Q03164 1xPhospho [S1858(99.3)]	1	2101.91862	High	High	0.00017	0.0005009	3.05
False	High	[R].SREQSSEAAETGVSENEENPVR.[I]	1xPhospho [S14(100)]	0.000637142	0.000296276	1	1	1	Q29RF7	Q29RF7 [1182-1203]	Q29RF7 1xPhospho [S1195(100)]	1	2485.04746	High	High	0.00017	0.0003237	2.61
False	High	[R].SRESLNVDVVK.[Y]	1xPhospho [S1(99.7)]	0.000396282	0.000296276	1	1	1	Q07866	Q07866 [521-531]	Q07866 1xPhospho [S521(99.7)]	1	1325.64607	High	High	0.00017	0.0002057	2.54
False	High	[R].WKHRSLSPVPR.[N]	2xPhospho [S5(100); S7(100)]	0.000789009	0.000296276	1	1	2	A2AJT9	A2AJT9 [11-21]	A2AJT9 2xPhospho [S15(100); S17(100)]	2	1522.70798	High	High	0.00017	0.0003956	3.3
False	High	[K].LQEEGGGSDEEETGSPSEDGMQSAR.[T]	1xOxidation [M21]; 1xPhospho [S8(97.8)]	0.000399421	0.000296276	1	1	1	Q13610	Q13610 [43-67]	Q13610 1xPhospho [S50(97.8)]	0	2678.00433	High	High	0.00017	0.0002072	2.76
False	High	[K].WSTANPSTVAGR.[V]		0.000846113	0.000296276	1	1	1	O75122	O75122 [339-350]		0	1246.61747	High	High	0.00017	0.0004231	2.57
False	High	[R].AASAPAKGTPGKGATPAPPGK.[A]		0.000918382	0.000296276	1	1	1	Q13428	Q13428 [302-322]		2	1832.00247	High	High	0.00017	0.0004572	2.1
False	High	[R].ARIYSSDSDEGSEEDKAQR.[L]	3xPhospho [S5(100); S6(100); S8(100)]	0.00120971	0.000296276	1	1	1	Q8WVC0	Q8WVC0 [603-621]	Q8WVC0 3xPhospho [S607(100); S608(100); S610(100)]	2	2382.8524	High	High	0.00017	0.0005932	2.36
False	High	[R].SQSESSDEVTELDLSHGKK.[D]	2xPhospho [S3(98.8); S6(98.8)]	0.00036618	0.000296276	1	1	1	Q86YS7	Q86YS7 [657-675]	Q86YS7 2xPhospho [S659(98.8); S662(98.8)]	1	2235.90541	High	High	0.00017	0.000191	2.4
False	High	[K].KKLNLAPAATTSNEPSGNNPPTHLSLDPTNAENTASQSPR.[T]	1xPhospho [S/T]	0.000720244	0.000296276	1	1	1	Q9UER7	Q9UER7 [141-180]	Q9UER7 1xPhospho [S/T]	2	4221.0208	High	High	0.00017	0.0003635	2.86
False	High	[R].SQSFFAAAR.[A]	1xPhospho [S3(100)]	0.000456772	0.000296276	1	1	3	O14654	O14654 [1089-1097]	O14654 1xPhospho [S1091(100)]	0	1064.45609	High	High	0.00017	0.0002357	2.3
False	High	[R].HVVLGAIENKVESKGNSPPSSGEACR.[E]	1xCarbamidomethyl [C25]; 1xPhospho [S]	0.000811304	0.000296276	1	1	1	P41227	P41227 [170-195]	P41227 1xPhospho [S]	2	2802.32403	High	High	0.00017	0.0004068	2.86
False	High	[R].WRPHSPDGPR.[S]	1xDehydrated [S5(100)]	0.000379941	0.000296276	1	1	1	Q6Y7W6	Q6Y7W6 [232-241]	Q6Y7W6 1xDehydrated [S236(100)]	0	1186.58645	High	High	0.00017	0.0001978	1.74
False	High	[R].SQPPGEDSDTDVDDDSRPPGRPAEVHLER.[A]	1xPhospho [S/T]	0.000484054	0.000296276	1	1	5	Q14676	Q14676 [292-320]	Q14676 1xPhospho [S/T]	0	3253.40295	High	High	0.00017	0.0002488	3.55
False	High	[R].IPVEGPLSPSRGDFPK.[G]	1xPhospho [S8(100)]	0.000554151	0.000296276	1	1	1	O00512	O00512 [680-695]	O00512 1xPhospho [S687(100)]	1	1775.87278	High	High	0.00017	0.0002833	3.26
False	High	[R].ARPESERERDGEQSPNVSLMQR.[M]	1xPhospho [S14(100)]	0.000841374	0.000296276	1	1	1	Q58WW2	Q58WW2 [323-344]	Q58WW2 1xPhospho [S336(100)]	2	2651.19917	High	High	0.00017	0.0004212	3.46
False	High	[K].ARPLRVGDTEKPEPERSPPNR.[K]	1xPhospho [S17(100)]	0.000331168	0.000296276	1	1	5	Q9NZ63	Q9NZ63 [245-265]	Q9NZ63 1xPhospho [S261(100)]	2	2481.23581	High	High	0.00017	0.0001738	4.98
False	High	[R].GLMAGGRPEGQYSEDEDTDTDEYKEAK.[A]	1xOxidation [M3]; 2xPhospho [T18(100); Y/S/T]	0.000325932	0.000296276	1	1	1	Q9NPQ8	Q9NPQ8 [424-450]	Q9NPQ8 2xPhospho [T441(100); Y/S/T]	1	3167.20721	High	High	0.00017	0.0001709	3.33
False	High	[K].KKPSTDEQTSSAEEDVPTCGYLNVLSNSR.[W]	1xCarbamidomethyl [C19]; 2xPhospho [S/T/Y]	0.000611874	0.000296276	1	1	1	Q8N556	Q8N556 [333-361]	Q8N556 2xPhospho [S/T/Y]	1	3372.43385	High	High	0.00017	0.0003111	2.08
False	High	[R].SQEELREDKAYQLER.[H]	1xPhospho [S1(100)]	0.000381947	0.000296276	1	1	1	P55196	P55196 [1275-1289]	P55196 1xPhospho [S1275(100)]	2	1973.89643	High	High	0.00017	0.0001988	3.11
False	High	[K].LNHVAAGLVSPSLK.[S]	1xPhospho [S10(99.6)]	0.000756866	0.000296276	1	1	1	Q05519	Q05519 [198-211]	Q05519 1xPhospho [S207(99.6)]	0	1485.78251	High	High	0.00017	0.0003808	2.7
False	High	[R].ARQEGSSPEPVEGLAR.[D]	1xPhospho [S6(99.3)]	0.00109796	0.000296276	1	1	1	Q9BXH1	Q9BXH1 [4-19]	Q9BXH1 1xPhospho [S9(99.3)]	1	1762.81197	High	High	0.00017	0.0005416	2.69
False	High	[R].SQSLPTTLLSPVRVVSSVNVR.[L]	1xPhospho [S3(100)]	0.000558601	0.000296276	1	1	1	P28290	P28290 [737-757]	P28290 1xPhospho [S739(100)]	1	2319.24319	High	High	0.00017	0.0002852	2.07
False	High	[R].ARLGDASDTEAADGER.[G]	1xPhospho [S7(100)]	0.000661779	0.000296276	1	1	2	Q9Y4F5	Q9Y4F5 [1129-1144]	Q9Y4F5 1xPhospho [S1135(100)]	1	1713.70756	High	High	0.00017	0.0003352	2.78
False	High	[R].HVTLPSSPR.[S]	1xPhospho [S7(99.7)]	0.000482778	0.000296276	1	1	3	Q5T4S7	Q5T4S7 [2713-2721]	Q5T4S7 1xPhospho [S2719(99.7)]	0	1073.51394	High	High	0.00017	0.0002483	3.0
False	High	[R].IPSIVSSPLNSPLDR.[S]	1xPhospho [S7(100)]	0.000867819	0.000296276	1	1	2	P49790	P49790 [328-342]	P49790 1xPhospho [S334(100)]	0	1674.84623	High	High	0.00017	0.0004338	2.65
False	High	[R].IPAVTLAVTSVAGSPAR.[C]	1xPhospho [S14(100)]	0.00121329	0.000296276	1	1	1	Q9Y4B5	Q9Y4B5 [183-199]	Q9Y4B5 1xPhospho [S196(100)]	0	1689.89351	High	High	0.00017	0.0005948	2.22
False	High	[R].ARSRTPPSAPSQSR.[M]	1xPhospho [S/T]; 1xDehydrated [S/T]	0.00127986	0.000296276	1	1	2	Q9UQ35	Q9UQ35 [2405-2418]	Q9UQ35 1xPhospho [S/T]; 1xDehydrated [S/T]	2	1559.74383	High	High	0.00017	0.0006262	2.93
False	High	[K].SPVVSGDTSPR.[H]	1xPhospho [T/S]	0.000997822	0.000296276	1	1	1	P10636	P10636 [713-723]	P10636 1xPhospho [T/S]	0	1181.51981	High	High	0.00017	0.000495	2.32
False	High	[K].KLASQGDSISSQLGPIHPPPR.[T]	1xPhospho [S]	0.000778125	0.000296276	1	1	1	Q92945	Q92945 [122-142]	Q92945 1xPhospho [S]	1	2265.13872	High	High	0.00017	0.0003907	2.23
False	High	[R].KKASLELELPSSPDSTGGTPK.[A]	1xPhospho [S12(100)]	0.000761065	0.000296276	1	1	1	Q63HK5	Q63HK5 [322-342]	Q63HK5 1xPhospho [S333(100)]	2	2222.09518	High	High	0.00017	0.0003829	2.84
False	High	[R].WASLADSYSDPGLTEDGLGR.[R]	1xPhospho [S9(98.9)]	0.000375959	0.000296276	1	1	1	Q9Y4F5	Q9Y4F5 [665-684]	Q9Y4F5 1xPhospho [S673(98.9)]	0	2189.93868	High	High	0.00017	0.000196	2.22
False	High	[R].SPSGGAAGPLLTPSQSLDGSR.[R]	1xPhospho [S3(99.3)]	0.00035948	0.000296276	1	1	1	Q96CX2	Q96CX2 [185-205]	Q96CX2 1xPhospho [S187(99.3)]	0	2034.94919	High	High	0.00017	0.0001877	2.82
False	High	[K].SPSFGGASEASAR.[T]	1xPhospho [S3(100)]	0.000635421	0.000296276	1	1	2	Q8WVT3	Q8WVT3 [182-194]	Q8WVT3 1xPhospho [S184(100)]	0	1303.53144	High	High	0.00017	0.0003222	2.62
False	High	[R].LNQSPSLAPVKR.[T]	1xPhospho [S4(100)]	0.000815849	0.000296276	1	1	1	Q9H2P0	Q9H2P0 [706-717]	Q9H2P0 1xPhospho [S709(100)]	1	1389.72499	High	High	0.00017	0.0004091	1.49
False	High	[R].YAGLDDTDSEDELPPGWEER.[T]	2xPhospho [T7(100); S9(100)]	0.000867819	0.000296276	1	1	4	Q9NZC7	Q9NZC7 [6-25]	Q9NZC7 2xPhospho [T12(100); S14(100)]	0	2453.9058	High	High	0.00017	0.000433	1.9
False	High	[K].KLDVEEPDSANSSFYSTR.[S]	1xPhospho [S13(99.2)]	0.00110117	0.000296276	1	1	1	Q14980	Q14980 [1822-1839]	Q14980 1xPhospho [S1834(99.2)]	1	2124.91214	High	High	0.00017	0.000543	3.07
False	High	[R].SPPMELQPPVSPQQSECNPVGALQELVVQKGWR.[L]	1xCarbamidomethyl [C17]; 1xPhospho [S11(99.5)]	0.000958527	0.000296276	1	1	1	Q15633	Q15633 [142-174]	Q15633 1xPhospho [S152(99.5)]	1	3765.81284	High	High	0.00017	0.000476	2.26
False	High	[R].SPMSTNSSVHTGSDVEQDAEK.[K]	1xPhospho [S13(100)]	0.000618501	0.000296276	1	1	1	Q9ULU4	Q9ULU4 [432-452]	Q9ULU4 1xPhospho [S444(100)]	0	2285.92278	High	High	0.00017	0.0003142	2.47
False	High	[K].AALSLPAK.[Q]		0.000472694	0.000296276	1	1	2	Q14978	Q14978 [453-460]		0	770.47707	High	High	0.00017	0.0002435	2.37
False	High	[K].INNYLTVPAHKLDSPTMSR.[A]	2xPhospho [S14(99.2); S18(99.2)]	0.000763174	0.000296276	1	1	1	P19634	P19634 [680-698]	P19634 2xPhospho [S693(99.2); S697(99.2)]	1	2317.04476	High	High	0.00017	0.0003842	5.09
False	High	[K].INNYLTVPAHKLDSPTMSR.[A]	1xPhospho [S14(99.5)]	0.000387008	0.000296276	1	1	2	P19634	P19634 [680-698]	P19634 1xPhospho [S693(99.5)]	1	2237.07843	High	High	0.00017	0.0002012	3.18
False	High	[K].SPMFPALGEASSDDDLFQSAKPKPAKK.[T]	1xPhospho [S]	0.000669014	0.000296276	2	3	1	Q9Y4E1; Q641Q2	Q9Y4E1 [1148-1174]; Q641Q2 [1169-1195]	Q9Y4E1 1xPhospho [S]; Q641Q2 1xPhospho [S]	1	2942.40055	High	High	0.00017	0.0003387	3.88
False	High	[R].YASICQQNGIVPIVEPEILPDGDHDLKR.[C]	1xCarbamidomethyl [C5]	0.000980759	0.000296276	1	2	1	P04075	P04075 [174-201]		1	3176.60447	High	High	0.00017	0.0004872	2.37
False	High	[R].SPLTILQDDNSPGTLTLR.[Q]	1xPhospho [S11(100)]	0.00114052	0.000296276	1	1	3	Q99618	Q99618 [199-216]	Q99618 1xPhospho [S209(100)]	0	2020.99508	High	High	0.00017	0.0005616	2.3
False	High	[K].LQLRVPSVESLFR.[S]	1xPhospho [S7(100)]	0.000877671	0.000296276	1	1	2	Q13439	Q13439 [65-77]	Q13439 1xPhospho [S71(100)]	1	1623.86182	High	High	0.00017	0.0004381	2.42
False	High	[R].SPSLNLLQNK.[S]	1xPhospho [S3(100)]	0.00071827	0.000296276	1	1	2	O43353	O43353 [529-538]	O43353 1xPhospho [S531(100)]	0	1193.59258	High	High	0.00017	0.0003625	2.19
False	High	[K].WGDAGAEYVVESTGVFTTMEK.[A]		0.000706549	0.000296276	1	1	1	P04406	P04406 [87-107]		0	2277.03799	High	High	0.00017	0.0003571	2.36
False	High	[R].WRPHSPDGPR.[S]	1xPhospho [S5(100)]	0.000402586	0.000296276	1	1	9	Q6Y7W6	Q6Y7W6 [232-241]	Q6Y7W6 1xPhospho [S236(100)]	0	1284.56335	High	High	0.00017	0.0002091	3.23
False	High	[R].SPSPSFRWPFSGKTSPPCSPANLSR.[H]	1xCarbamidomethyl [C18]; 2xPhospho [S1(100); S3(98.4)]	0.000441405	0.000296276	1	1	3	P49585	P49585 [329-353]	P49585 2xPhospho [S329(100); S331(98.4)]	2	2907.26851	High	High	0.00017	0.000228	3.57
False	High	[R].SRKSPSPAGGGSSPYSR.[R]	3xPhospho [S4(100); S6(100); S/Y]	0.000332048	0.000296276	1	1	1	Q14004	Q14004 [337-353]	Q14004 3xPhospho [S340(100); S342(100); S/Y]	2	1917.72931	High	High	0.00017	0.0001739	4.39
False	High	[R].LNSVQSSERPLFLVHPIEGSTTVFHSLASR.[L]	1xPhospho [S3(98.6)]	0.000977948	0.000296276	1	1	1	P49327	P49327 [2234-2263]	P49327 1xPhospho [S2236(98.6)]	0	3388.70493	High	High	0.00017	0.0004852	2.08
False	High	[R].SRNSPLLER.[A]	1xPhospho [S4(100)]	0.000396282	0.000296276	1	1	4	Q7KZI7	Q7KZI7 [483-491]	Q7KZI7 1xPhospho [S486(100)]	1	1151.55686	High	High	0.00017	0.0002058	2.7
False	High	[R].SRPTSEGSDIESTEPQK.[Q]	1xPhospho [S8(100)]	0.00033029	0.000296276	1	1	1	Q4G0J3	Q4G0J3 [254-270]	Q4G0J3 1xPhospho [S261(100)]	0	1927.82807	High	High	0.00017	0.000173	3.18
False	High	[R].ARSTPSPVLQPR.[D]	2xPhospho [S6(100); S/T]	0.000314007	0.000296276	1	1	2	Q8TEK3	Q8TEK3 [897-908]	Q8TEK3 2xPhospho [S902(100); S/T]	1	1468.67092	High	High	0.00017	0.0001651	3.25
False	High	[R].SPSPLTGKVNQLELILR.[Q]	1xPhospho [S3(99.5)]	0.000630292	0.000296276	1	1	1	Q9P2F8	Q9P2F8 [1650-1666]	Q9P2F8 1xPhospho [S1652(99.5)]	1	1945.0518	High	High	0.00017	0.0003203	1.78
False	High	[K].LQKQAQTQTSPEHLVLQQK.[Q]	1xPhospho [T/S]	0.000507647	0.000296276	1	1	1	Q9ULV3	Q9ULV3 [341-359]	Q9ULV3 1xPhospho [T/S]	1	2285.16494	High	High	0.00017	0.0002605	2.89
False	High	[R].HVFGESDELIGQK.[V]		0.00113054	0.000296276	1	1	1	P60174	P60174 [138-150]		0	1458.72233	High	High	0.00017	0.0005571	1.85
False	High	[K].KLCDPFGSCDARFSDSEDEAATVPGNEPTTASTPK.[A]	2xCarbamidomethyl [C3; C9]; 2xPhospho [S14(100); S16(100)]	0.000535305	0.000296276	1	1	1	Q8N1G1	Q8N1G1 [274-308]	Q8N1G1 2xPhospho [S287(100); S289(100)]	2	3917.59189	High	High	0.00017	0.0002741	3.92
False	High	[R].SPSPGPNHTSNSSNASNATVVPQNSSAR.[S]	1xPhospho [T/S]	0.000687492	0.000296276	1	1	1	Q9BTA9	Q9BTA9 [523-550]		0	2845.24968	High	High	0.00017	0.0003476	1.88
False	High	[R].SPSISNMAALSR.[A]	1xPhospho [S3(100)]	0.000545365	0.000296276	1	1	1	Q9H1A4	Q9H1A4 [341-352]	Q9H1A4 1xPhospho [S343(100)]	0	1313.59193	High	High	0.00017	0.0002787	2.51
False	High	[R].AESPSPAPPPGLRGTLDLQVIR.[V]	1xPhospho [S3(100)]	0.0014693	0.000410686	1	1	1	Q9BUA3	Q9BUA3 [306-327]	Q9BUA3 1xPhospho [S308(100)]	1	2351.21189	High	High	0.0002257	0.0007122	2.43
False	High	[R].WSMPELAEVEENKKMSQPGSPSPK.[T]	1xPhospho [S]	0.00251865	0.000410686	1	1	2	Q14839	Q14839 [1516-1539]	Q14839 1xPhospho [S]	2	2766.25144	High	High	0.0002257	0.001191	3.72
False	High	[R].VGSEHSLLDPPGKSKVPR.[D]	1xPhospho [S]	0.00155171	0.000410686	1	1	1	Q96RT1	Q96RT1 [1177-1194]	Q96RT1 1xPhospho [S]	2	1983.00592	High	High	0.0002257	0.0007496	1.87
False	High	[R].EESEPEVKEDVIEK.[A]	1xPhospho [S3(100)]	0.00208811	0.000410686	1	1	1	P78559	P78559 [642-655]	P78559 1xPhospho [S644(100)]	1	1739.76228	High	High	0.0002257	0.0009942	1.56
False	High	[R].AEDEECENDGVGGNLLCSYGTPPDSPGNLLSFPR.[F]	2xCarbamidomethyl [C6; C17]; 1xPhospho [S/Y/T]	0.00250256	0.000410686	1	1	1	P78356	P78356 [302-335]	P78356 1xPhospho [S/Y/T]	0	3746.56223	High	High	0.0002257	0.001185	1.96
False	High	[R].RASPSPPRGR.[R]	2xPhospho [S3(100); S5(100)]	0.00240065	0.000410686	1	1	5	Q5VUA4	Q5VUA4 [67-76]	Q5VUA4 2xPhospho [S69(100); S71(100)]	2	1240.53476	High	High	0.0002257	0.001137	2.54
False	High	[R].VQDLSAGGQGSLTDSGPERRPEGPGAQAPSSPR.[V]	1xPhospho [S30(98.4)]	0.00228867	0.000410686	1	1	2	P40222	P40222 [485-517]	P40222 1xPhospho [S514(98.4)]	1	3341.55061	High	High	0.0002257	0.001088	3.88
False	High	[R].VGPGDDRHSTKSDLPVHTR.[T]	2xPhospho [S12(99.4); S/T]	0.0017007	0.000410686	1	1	1	Q9Y4F5	Q9Y4F5 [329-347]	Q9Y4F5 2xPhospho [S340(99.4); S/T]	2	2233.9751	High	High	0.0002257	0.000819	2.48
False	High	[R].VGMVETNSQDRPVDDVK.[I]	1xPhospho [T/S]	0.00139589	0.000410686	1	1	1	Q9Y3C6	Q9Y3C6 [142-158]	Q9Y3C6 1xPhospho [T/S]	0	1968.87325	High	High	0.0002257	0.0006783	2.79
False	High	[K].QTTLAFKPIK.[K]		0.00153296	0.000410686	1	1	1	P11388	P11388 [1277-1286]		0	1146.68812	High	High	0.0002257	0.000743	1.27
False	High	[R].EGSPAPLEPEPGAAQPK.[L]	1xPhospho [S3(100)]	0.00194898	0.000410686	1	1	2	Q01167	Q01167 [396-412]	Q01167 1xPhospho [S398(100)]	0	1754.79967	High	High	0.0002257	0.0009331	1.98
False	High	[K].QQQVDIPLRLLVPTQYVGAIIGK.[E]		0.00175386	0.000410686	1	1	1	Q9NZI8	Q9NZI8 [191-213]		1	2549.48137	High	High	0.0002257	0.0008419	2.03
False	High	[R].VQAMQISSEKEEDDNEKR.[Q]	1xPhospho [S7(99.2)]	0.00213468	0.000410686	1	1	2	Q9UKY7	Q9UKY7 [100-117]	Q9UKY7 1xPhospho [S106(99.2)]	2	2215.95368	High	High	0.0002257	0.001018	3.27
False	High	[K].RASSLNFLNK.[S]	1xPhospho [S]	0.00146487	0.000410686	1	1	2	Q9H0B6	Q9H0B6 [579-588]	Q9H0B6 1xPhospho [S]	1	1229.60381	High	High	0.0002257	0.00071	2.02
False	High	[K].QFDASTPKNDISPPGR.[F]	1xPhospho [S12(100)]	0.00175928	0.000410686	1	1	1	Q2NKX8	Q2NKX8 [1058-1073]	Q2NKX8 1xPhospho [S1069(100)]	1	1809.81672	High	High	0.0002257	0.0008464	3.57
False	High	[R].ADSRESLKPAAKPLPSK.[S]	1xPhospho [S]	0.00243152	0.000410686	1	1	3	P46821	P46821 [539-555]	P46821 1xPhospho [S]	1	1874.97355	High	High	0.0002257	0.00115	3.18
False	High	[K].EFNPTKPLLSVNKSTSTPTSPGPR.[T]	1xPhospho [S20(98.9)]	0.0021618	0.000410686	1	1	3	Q8WWM7	Q8WWM7 [665-688]	Q8WWM7 1xPhospho [S684(98.9)]	1	2635.31272	High	High	0.0002257	0.00103	2.33
False	High	[R].VGTQAPR.[K]		0.00211458	0.000410686	1	1	1	Q13428	Q13428 [661-667]		0	728.40496	High	High	0.0002257	0.001009	1.61
False	High	[R].VGVEASEETPQTSSSSARPGTPSDHQSQEASQFER.[K]	1xPhospho [T21(91.7)]	0.00138752	0.000410686	1	1	1	Q6Y7W6	Q6Y7W6 [362-396]	Q6Y7W6 1xPhospho [T382(91.7)]	0	3783.63659	High	High	0.0002257	0.000675	3.48
False	High	[K].QLPSAGPDKNLVTGDHIPTPQDLPQR.[K]		0.00183143	0.000410686	1	1	1	O43768	O43768 [81-106]		1	2794.44823	High	High	0.0002257	0.0008784	2.79
False	High	[K].QLLQTVNVPIIDGAKEVSSLEGSPPPCLGQEEAVCTK.[I]	2xCarbamidomethyl [C27; C35]; 1xPhospho [T/S]	0.00253485	0.000410686	1	1	2	Q02952	Q02952 [1373-1409]	Q02952 1xPhospho [T/S]	1	4043.97052	High	High	0.0002257	0.001198	1.9
False	High	[R].QQSKSNNVEETEIHWK.[L]	1xPhospho [S/T]	0.00208156	0.000410686	1	1	1	Q9UK61	Q9UK61 [901-916]	Q9UK61 1xPhospho [S/T]	1	2036.90732	High	High	0.0002257	0.0009925	1.73
False	High	[K].VTLYNTDQDGSDSPR.[S]	1xPhospho [S/T/Y]	0.00153296	0.000410686	1	1	1	Q9UPW0	Q9UPW0 [211-225]	Q9UPW0 1xPhospho [S/T/Y]	0	1747.71706	High	High	0.0002257	0.0007427	2.4
False	High	[K].VGVAAPPFLGSPVPFGGFR.[V]	1xPhospho [S11(100)]	0.00229595	0.000410686	1	1	1	Q9BRQ0	Q9BRQ0 [87-105]	Q9BRQ0 1xPhospho [S97(100)]	0	1951.983	High	High	0.0002257	0.001089	1.9
False	High	[R].WSMPELAEVEENKKMSQPGSPSPK.[T]	2xPhospho [S16(100); S20(98.4)]	0.00179773	0.000410686	1	1	2	Q14839	Q14839 [1516-1539]	Q14839 2xPhospho [S1531(100); S1535(98.4)]	2	2846.21777	High	High	0.0002257	0.0008624	3.25
False	High	[R].VHIPNDDAQFDASHCDSDKGEFGGFGSVTGK.[I]	1xCarbamidomethyl [C15]; 1xPhospho [S/T]	0.0020299	0.000410686	1	1	1	Q16576	Q16576 [83-113]	Q16576 1xPhospho [S/T]	1	3374.40559	High	High	0.0002257	0.0009702	2.87
False	High	[R].WTPVIVSNSVVSEEEEEEAEEGENEEPQCQER.[E]	1xCarbamidomethyl [C29]; 1xPhospho [S7(99)]	0.0014693	0.000410686	1	1	1	Q92794	Q92794 [776-807]	Q92794 1xPhospho [S782(99)]	0	3827.57496	High	High	0.0002257	0.000712	1.9
False	High	[R].VTEGTIREEQEYEEEVEEEPRPAAK.[V]		0.00244711	0.000410686	1	1	1	O43491	O43491 [762-786]		1	2947.38033	High	High	0.0002257	0.001158	2.36
False	High	[K].QQTPCLFCNR.[L]	2xCarbamidomethyl [C5; C8]	0.00240065	0.000410686	1	1	1	O60678	O60678 [46-55]		0	1323.59325	High	High	0.0002257	0.001136	1.69
False	High	[R].RASRGPIAFWAR.[R]	1xPhospho [S3(100)]	0.00157071	0.000410686	1	1	1	Q9UNF1	Q9UNF1 [216-227]	Q9UNF1 1xPhospho [S218(100)]	2	1467.73689	High	High	0.0002257	0.0007588	1.85
False	High	[R].WTKPSSFSDSER.[-]	1xPhospho [S8(100)]	0.00151447	0.000410686	1	1	3	Q8NC56	Q8NC56 [492-503]	Q8NC56 1xPhospho [S499(100)]	0	1506.62606	High	High	0.0002257	0.0007328	3.71
False	High	[K].AELEEMEEVHPSDEEEEDATKAEGFYQK.[H]	1xPhospho [S/T/Y]	0.0013917	0.000410686	1	1	2	P78559	P78559 [656-683]	P78559 1xPhospho [S/T/Y]	1	3349.36138	High	High	0.0002257	0.0006781	2.47
False	High	[R].QRTSGSGFHR.[E]	1xPhospho [T/S]	0.00192482	0.000410686	1	1	1	Q15007	Q15007 [285-294]	Q15007 1xPhospho [T/S]	1	1212.52696	High	High	0.0002257	0.0009203	1.59
False	High	[R].QKSPEIHR.[R]	1xPhospho [S3(100)]	0.00169029	0.000410686	1	1	4	Q9NYF8	Q9NYF8 [646-653]	Q9NYF8 1xPhospho [S648(100)]	1	1074.50918	High	High	0.0002257	0.0008143	2.39
False	High	[K].VLKQVHPDTGISSK.[A]		0.00139589	0.000410686	1	15	2	Q16778	Q16778 [45-58]		1	1508.84312	High	High	0.0002257	0.0006785	1.4
False	High	[R].QKDFDIAEQNESSDEESLRK.[E]	2xPhospho [S12(99.4); S]	0.00225262	0.000410686	1	1	1	Q96KC8	Q96KC8 [468-487]	Q96KC8 2xPhospho [S479(99.4); S]	2	2528.02256	High	High	0.0002257	0.001072	3.37
False	High	[K].RAGGEESQFEMDI.[-]	1xPhospho [S7(100)]	0.00152369	0.000410686	1	1	1	Q13541	Q13541 [106-118]	Q13541 1xPhospho [S112(100)]	1	1548.60361	High	High	0.0002257	0.0007382	2.52
False	High	[R].EDVSNFDDEFTSEAPILTPPREPR.[I]	1xPhospho [T18(100)]	0.00216864	0.000410686	1	1	1	Q16513	Q16513 [941-964]	Q16513 1xPhospho [T958(100)]	1	2841.26147	High	High	0.0002257	0.001033	3.22
False	High	[R].ECSPSSPLPPLPEDEEGSEVTNSK.[S]	1xCarbamidomethyl [C2]; 2xPhospho [S/T]	0.00254299	0.000410686	1	1	1	Q96GY3	Q96GY3 [133-156]	Q96GY3 2xPhospho [S/T]	0	2745.08859	High	High	0.0002257	0.001202	1.33
False	High	[K].QKSDAEEDGGTVSQEEEDRKPK.[A]	1xPhospho [S3(100)]	0.00235515	0.000410686	1	1	2	P27824	P27824 [552-573]	P27824 1xPhospho [S554(100)]	2	2542.09407	High	High	0.0002257	0.001117	3.19
False	High	[R].VVSAPVGKETPSKR.[M]	1xPhospho [T10(99.2)]	0.00243152	0.000410686	1	1	2	Q13416	Q13416 [217-230]	Q13416 1xPhospho [T226(99.2)]	2	1534.79888	High	High	0.0002257	0.001151	2.89
False	High	[R].YHGHSMSDPGVSYRTR.[E]	1xOxidation [M6]; 2xPhospho [S12(100); S/Y/T]; 1xDehydrated [S/T]	0.00162928	0.000410686	1	2	1	P08559	P08559 [289-304]	P08559 2xPhospho [S300(100); S/Y/T]; 1xDehydrated [S/T]	1	2007.75685	High	High	0.0002257	0.0007861	2.12
False	High	[K].AAGALLTEGEACHMSLSSPELGPLTK.[G]	1xCarbamidomethyl [C12]; 1xPhospho [T7(95.9)]	0.00238538	0.000410686	1	1	1	Q12802	Q12802 [1265-1290]	Q12802 1xPhospho [T1271(95.9)]	0	2720.26709	High	High	0.0002257	0.001129	2.18
False	High	[R].VLNDSLTPEIEADR.[S]	1xPhospho [S5(100)]	0.00230326	0.000410686	1	1	1	Q9UI36	Q9UI36 [721-734]	Q9UI36 1xPhospho [S725(100)]	0	1651.75747	High	High	0.0002257	0.001095	2.94
False	High	[R].AEPPDQSFRTGSPGDAPERPPLCDFSEGLSAPMDFYR.[F]	1xCarbamidomethyl [C23]; 1xPhospho [S/T/Y]	0.00156594	0.000410686	1	1	1	Q8IWE5	Q8IWE5 [430-466]	Q8IWE5 1xPhospho [S/T/Y]	1	4176.81034	High	High	0.0002257	0.0007563	2.38
False	High	[R].VLPAQATEYAFAFIQVPQDDDAR.[T]		0.00251865	0.000410686	1	1	2	Q7KZF4	Q7KZF4 [788-810]		0	2565.26199	High	High	0.0002257	0.001193	1.74
False	High	[R].QNGSNDSDRYSDNEEDSK.[I]	1xPhospho [S/Y]	0.002393	0.000410686	1	1	1	P42167	P42167 [174-191]	P42167 1xPhospho [S/Y]	1	2139.77347	High	High	0.0002257	0.001133	2.18
False	High	[R].YISQEEGPLSPFLGQLDEDYRTKETFLHR.[S]	2xPhospho [S3(100); S10(100)]	0.00252673	0.000410686	1	1	1	Q5VUA4	Q5VUA4 [205-233]	Q5VUA4 2xPhospho [S207(100); S214(100)]	2	3628.63969	High	High	0.0002257	0.001196	2.42
False	High	[K].ACKVDSPTVTTTLK.[N]	1xCarbamidomethyl [C2]; 1xPhospho [S6(100)]	0.0020491	0.000410686	1	1	1	Q07866	Q07866 [455-468]	Q07866 1xPhospho [S460(100)]	1	1600.7652	High	High	0.0002257	0.0009785	2.39
False	High	[R].VSGAGFSPSSK.[M]	1xPhospho [S]	0.00148719	0.000410686	1	1	2	Q9C0C2	Q9C0C2 [1132-1142]	Q9C0C2 1xPhospho [S]	0	1103.47688	High	High	0.0002257	0.0007205	2.0
False	High	[R].EDVEVAESPLR.[V]	1xPhospho [S8(100)]	0.00196733	0.000410686	1	1	1	Q99567	Q99567 [510-520]	Q99567 1xPhospho [S517(100)]	0	1323.5828	High	High	0.0002257	0.0009418	2.6
False	High	[R].EDMAALEKDYEEVGADSADGEDEGEEY.[-]	1xPhospho [S17(100)]	0.00142992	0.000410686	1	1	1	Q9BQE3	Q9BQE3 [423-449]	Q9BQE3 1xPhospho [S439(100)]	1	3046.11909	High	High	0.0002257	0.0006945	1.91
False	High	[R].AELEALGMKGTPSLGK.[C]	1xPhospho [T11(99.3)]	0.00176471	0.000410686	1	1	1	Q9BW71	Q9BW71 [461-476]	Q9BW71 1xPhospho [T471(99.3)]	1	1681.82305	High	High	0.0002257	0.0008493	2.54
False	High	[R].QVTITGSAASISLAQYLINVR.[L]		0.00169549	0.000410686	1	1	1	Q15366	Q15366 [334-354]		0	2205.22376	High	High	0.0002257	0.0008156	1.93
False	High	[R].QKKVPVQEIDDDFFPSSGEEAEAASVGEGGGGGR.[K]	2xPhospho [S16(97.9); S17(97.9)]	0.00184282	0.000410686	1	2	2	Q03468	Q03468 [414-447]	Q03468 2xPhospho [S429(97.9); S430(97.9)]	2	3609.54182	High	High	0.0002257	0.0008825	2.82
False	High	[K].VLSDSEDEEKDADVPGTSTRK.[R]	2xPhospho [S3(100); S5(100)]	0.00230326	0.000410686	1	1	1	Q8WWQ0	Q8WWQ0 [1279-1299]	Q8WWQ0 2xPhospho [S1281(100); S1283(100)]	2	2438.00077	High	High	0.0002257	0.001093	2.11
False	High	[K].QKKVVEAVNSDSDSEFGIPK.[K]	2xPhospho [S10(100); S12(100)]	0.00155171	0.000410686	1	1	1	Q02880	Q02880 [1513-1532]	Q02880 2xPhospho [S1522(100); S1524(100)]	2	2337.04111	High	High	0.0002257	0.0007495	3.66
False	High	[R].YHSVSTETPHER.[K]	1xPhospho [S3(98.5)]	0.00182576	0.000410686	1	1	1	Q86TI0	Q86TI0 [625-636]	Q86TI0 1xPhospho [S627(98.5)]	0	1522.63221	High	High	0.0002257	0.0008768	2.38
False	High	[RK].VYTYIQSR.[F]	1xPhospho [Y4(99.6)]	0.00141279	0.000410686	1	2	1	Q92630	Q92630 [379-386]	Q92630 1xPhospho [Y382(99.6)]	0	1109.5027	High	High	0.0002257	0.0006869	1.86
False	High	[R].EDSGTFSLGK.[M]	1xPhospho [S3(100)]	0.00206851	0.000410686	1	1	2	O75569	O75569 [16-25]	O75569 1xPhospho [S18(100)]	0	1120.45581	High	High	0.0002257	0.0009863	2.19
False	High	[R].EGKATDEDMQSLASLMSMK.[Q]	2xPhospho [T5(99); S14(100)]	0.00148719	0.000410686	1	1	2	Q8NDI1	Q8NDI1 [161-179]	Q8NDI1 2xPhospho [T165(99); S174(100)]	1	2231.86711	High	High	0.0002257	0.0007216	1.78
False	High	[K].EEPSQNDISPK.[T]	1xPhospho [S9(100)]	0.00174308	0.000410686	1	1	1	Q9NR30	Q9NR30 [81-91]	Q9NR30 1xPhospho [S89(100)]	0	1323.54642	High	High	0.0002257	0.0008379	2.92
False	High	[R].VSGSPSSGFR.[S]	1xPhospho [S4(100)]	0.00222424	0.000410686	1	1	5	P07197	P07197 [27-36]	P07197 1xPhospho [S30(100)]	0	1060.44592	High	High	0.0002257	0.001057	2.64
False	High	[K].QMEQISQFLQAAER.[Y]		0.00196733	0.000410686	1	1	1	P37802	P37802 [89-102]		0	1678.82173	High	High	0.0002257	0.0009397	2.0
False	High	[R].EEGPPPPSPDGASSDAEPEPPSGR.[T]	2xPhospho [S]	0.00137507	0.000410686	1	1	4	Q9NTJ3	Q9NTJ3 [15-38]	Q9NTJ3 2xPhospho [S]	0	2518.96471	High	High	0.0002257	0.0006703	2.46
False	High	[R].AASGEDSTEEALAAAAAPWEGGPVPGVDTSPFAK.[S]	1xPhospho [T/S]	0.00153296	0.000410686	1	2	1	Q9Y4E1	Q9Y4E1 [1064-1097]	Q9Y4E1 1xPhospho [T/S]	0	3336.49439	High	High	0.0002257	0.000741	1.89
False	High	[R].VITEEMNGKEISPGSGPGEIR.[K]	2xPhospho [S12(100); S15(100)]	0.00248658	0.000410686	1	1	1	O43491	O43491 [704-724]	O43491 2xPhospho [S715(100); S718(100)]	1	2360.02408	High	High	0.0002257	0.001177	3.82
False	High	[R].RASPGLSMPSSSPPIKK.[Y]	2xPhospho [S3(100); S]	0.00187165	0.000410686	1	1	2	P57682	P57682 [90-106]	P57682 2xPhospho [S92(100); S]	2	1899.87993	High	High	0.0002257	0.0008971	3.46
False	High	[K].VQTLSNQPLLKSPAPPLLHVAALGQK.[Q]	1xPhospho [S12(100)]	0.00212126	0.000410686	1	1	1	Q8N163	Q8N163 [113-138]	Q8N163 1xPhospho [S124(100)]	1	2800.54848	High	High	0.0002257	0.001011	1.8
False	High	[R].QGSPGSVSKQKPCDLPLR.[L]	1xCarbamidomethyl [C13]; 1xPhospho [S3(100)]	0.00177017	0.000410686	1	1	2	O00425	O00425 [182-199]	O00425 1xPhospho [S184(100)]	1	2033.9838	High	High	0.0002257	0.0008502	2.5
False	High	[K].QSETVDQNSDSDEMLAILKEVSR.[M]	1xPhospho [S11(99.2)]	0.00173238	0.000410686	1	1	2	P46100	P46100 [721-743]	P46100 1xPhospho [S731(99.2)]	1	2674.19135	High	High	0.0002257	0.0008333	2.01
False	High	[R].RASPGLSMPSSSPPIKK.[Y]	1xPhospho [S3(100)]	0.00137507	0.000410686	1	1	2	P57682	P57682 [90-106]	P57682 1xPhospho [S92(100)]	2	1819.9136	High	High	0.0002257	0.0006701	2.2
False	High	[R].EGPGEEHFEDMASDEDMKPK.[W]	1xPhospho [S13(100)]	0.00197349	0.000410686	1	1	3	Q99856	Q99856 [107-126]	Q99856 1xPhospho [S119(100)]	0	2357.89378	High	High	0.0002257	0.0009443	2.46
False	High	[K].ADFTVVAGDEGSSTTGGSSEENKGPSGSAVSR.[K]	1xPhospho [S/T]	0.0020947	0.000410686	1	1	1	P49916	P49916 [836-867]	P49916 1xPhospho [S/T]	1	3123.33861	High	High	0.0002257	0.0009979	2.18
False	High	[K].QSETVDQNSDSDEMLAILKEVSR.[M]	2xPhospho [S9(100); S11(100)]	0.00227417	0.000410686	1	1	1	P46100	P46100 [721-743]	P46100 2xPhospho [S729(100); S731(100)]	1	2754.15768	High	High	0.0002257	0.001081	1.82
False	High	[K].AAVPAKR.[V]		0.00219624	0.000410686	1	1	1	Q14978	Q14978 [105-111]		1	712.44643	High	High	0.0002257	0.001045	1.84
False	High	[K].VKPASPVAQPKEEAK.[T]	1xPhospho [S5(100)]	0.00155171	0.000410686	1	1	1	Q96EV2	Q96EV2 [761-775]	Q96EV2 1xPhospho [S765(100)]	1	1658.85131	High	High	0.0002257	0.00075	2.43
False	High	[K].VKPASPVAQPKEEAKTETEFPDEDEETR.[L]	1xPhospho [S5(100)]	0.00230326	0.000410686	1	1	1	Q96EV2	Q96EV2 [761-788]	Q96EV2 1xPhospho [S765(100)]	2	3237.48349	High	High	0.0002257	0.001092	2.76
False	High	[K].WLPSSPSGVAK.[A]	1xPhospho [S5(99.5)]	0.00169549	0.000410686	1	1	1	Q8IWI9	Q8IWI9 [445-455]	Q8IWI9 1xPhospho [S449(99.5)]	0	1208.57112	High	High	0.0002257	0.0008173	2.06
False	High	[K].AASPSPQSVRR.[V]	1xPhospho [S3(100)]	0.0016443	0.000410686	1	1	2	Q8IYB3	Q8IYB3 [736-746]	Q8IYB3 1xPhospho [S738(100)]	1	1235.58923	High	High	0.0002257	0.0007926	2.53
False	High	[R].ADEVAPAKKAKPAMPQDSVPSPR.[S]	1xPhospho [S21(100)]	0.0019612	0.000410686	1	1	1	P53396	P53396 [461-483]	P53396 1xPhospho [S481(100)]	2	2470.21599	High	High	0.0002257	0.0009376	3.38
False	High	[R].YMAENPTAGVVQEEEEDNLEYDSDGNPIAPTK.[K]	1xPhospho [S23(100)]	0.00135055	0.000410686	1	1	1	Q86XP3	Q86XP3 [163-194]	Q86XP3 1xPhospho [S185(100)]	0	3605.51492	High	High	0.0002257	0.0006581	2.86
False	High	[R].QGSSLNLFEDVQITEPEAEPESK.[S]	1xPhospho [S/T]	0.00165947	0.000410686	1	1	1	Q6WKZ4	Q6WKZ4 [498-520]	Q6WKZ4 1xPhospho [S/T]	0	2627.17601	High	High	0.0002257	0.0007999	2.98
False	High	[K].AASPSPQSVR.[R]	2xPhospho [S3(100); S5(100)]	0.00211458	0.000410686	1	1	3	Q8IYB3	Q8IYB3 [736-745]	Q8IYB3 2xPhospho [S738(100); S740(100)]	0	1159.45445	High	High	0.0002257	0.001009	3.15
False	High	[R].VSCHDSDDDIMR.[N]	1xCarbamidomethyl [C3]; 1xPhospho [S6(100)]	0.00187747	0.000410686	1	1	2	Q76FK4	Q76FK4 [360-371]	Q76FK4 1xPhospho [S365(100)]	0	1529.53963	High	High	0.0002257	0.0008989	2.18
False	High	[R].RASDCGLAPHRPR.[C]	1xCarbamidomethyl [C5]; 1xPhospho [S3(100)]	0.00188332	0.000410686	1	1	1	Q6ZV89	Q6ZV89 [10-22]	Q6ZV89 1xPhospho [S12(100)]	1	1572.72132	High	High	0.0002257	0.000902	2.28
False	High	[K].QPLLLSEDEEDTKRVVR.[S]	1xPhospho [S6(100)]	0.0019921	0.000410686	1	2	3	B5ME19	B5ME19 [34-50]	B5ME19 1xPhospho [S39(100)]	2	2107.04309	High	High	0.0002257	0.0009505	2.1
False	High	[R].VSSGFGLSK.[L]	1xPhospho [S3(100)]	0.00165439	0.000410686	1	1	1	Q8IZQ1	Q8IZQ1 [2276-2284]	Q8IZQ1 1xPhospho [S2278(100)]	0	961.43904	High	High	0.0002257	0.0007982	2.16
False	High	[R].AASEDMTSDEER.[M]	1xPhospho [S8(99.5)]	0.0016748	0.000410686	1	1	1	Q96RK0	Q96RK0 [429-440]	Q96RK0 1xPhospho [S436(99.5)]	0	1420.4934	High	High	0.0002257	0.0008074	2.2
False	High	[R].VLAVTAIRENLISALEEAK.[K]		0.00159482	0.000410686	1	1	1	P22102	P22102 [386-404]		1	2040.16993	High	High	0.0002257	0.0007701	1.55
False	High	[R].RAQSTDSLGTSGSLQSK.[A]	1xPhospho [S7(100)]	0.00205555	0.000410686	1	1	3	Q15276	Q15276 [404-420]	Q15276 1xPhospho [S410(100)]	1	1802.82801	High	High	0.0002257	0.0009802	1.89
False	High	[R].ACPGPPPPSPEPLAR.[L]	1xCarbamidomethyl [C2]; 1xPhospho [S9(100)]	0.00133847	0.000410686	1	1	3	Q9HB09	Q9HB09 [265-279]	Q9HB09 1xPhospho [S273(100)]	0	1622.73965	High	High	0.0002257	0.0006528	2.81
False	High	[K].VLDKPSRLTEKELAEAASK.[W]		0.00140854	0.000410686	1	1	1	Q8NEY8	Q8NEY8 [217-235]		2	2085.15501	High	High	0.0002257	0.0006854	1.81
False	High	[R].YGGGGYGR.[R]		0.00189507	0.000410686	1	1	1	Q01130	Q01130 [110-117]		0	786.35293	High	High	0.0002257	0.000907	1.82
False	High	[R].QSMAFSILNTPKKLGNSLLR.[R]	1xPhospho [T10(100)]	0.00135055	0.000410686	1	1	1	Q14980	Q14980 [2046-2065]	Q14980 1xPhospho [T2055(100)]	2	2298.20396	High	High	0.0002257	0.0006582	1.85
False	High	[R].QSSPQERETVGPELK.[S]	1xPhospho [S3(99.2)]	0.00222424	0.000410686	1	1	1	Q9BXF3	Q9BXF3 [1012-1026]	Q9BXF3 1xPhospho [S1014(99.2)]	1	1764.81638	High	High	0.0002257	0.001058	2.54
False	High	[K].WGQPPSPTPVPRPPDADPNTPSPKPLEGRPER.[Q]	2xPhospho [S6(97.7); S22(97.7)]	0.00174308	0.000410686	1	1	1	Q14839	Q14839 [510-541]	Q14839 2xPhospho [S515(97.7); S531(97.7)]	0	3629.69379	High	High	0.0002257	0.0008383	4.39
False	High	[R].VKPVGAAGGSSTPSPRPSTR.[F]	2xPhospho [T12(98.1); S14(100)]	0.00182012	0.000410686	1	1	4	A4D1S0	A4D1S0 [130-149]	A4D1S0 2xPhospho [T141(98.1); S143(100)]	0	2068.95766	High	High	0.0002257	0.0008723	4.05
False	High	[R].AAVEEGIVLGGGCALLR.[C]	1xCarbamidomethyl [C13]	0.00218931	0.000410686	1	1	1	P10809	P10809 [430-446]		0	1684.90507	High	High	0.0002257	0.001041	1.66
False	High	[K].TENGTCPSPPQPLSPAAALGSGSAAAVPK.[I]	1xCarbamidomethyl [C6]; 2xPhospho [S14(100); T/S]	0.00229595	0.000410686	1	1	2	Q12948	Q12948 [228-256]	Q12948 2xPhospho [S241(100); T/S]	0	2893.28388	High	High	0.0002257	0.001091	2.88
False	High	[K].EAEDSDSDDNIKRGK.[H]	2xPhospho [S5(100); S7(100)]	0.00205555	0.000410686	1	1	1	Q96ST2	Q96ST2 [507-521]	Q96ST2 2xPhospho [S511(100); S513(100)]	2	1838.68412	High	High	0.0002257	0.0009796	1.92
False	High	[R].SQSPVHLRRPQSPGASPSQAERLPSDSER.[R]	3xPhospho [S3(97.3); S12(100); S16(99.9)]	0.00241603	0.000410686	1	1	3	Q96T58	Q96T58 [725-753]	Q96T58 3xPhospho [S727(97.3); S736(100); S740(99.9)]	2	3396.4883	High	High	0.0002257	0.001144	3.78
False	High	[R].SATDGNTSTTPPTSAKKR.[K]	2xPhospho [T10(100); T/S]	0.0024393	0.000410686	1	1	1	Q13620	Q13620 [40-57]	Q13620 2xPhospho [T49(100); T/S]	2	1979.84711	High	High	0.0002257	0.001155	3.28
False	High	[R].ARGPGGSPGGLQK.[R]	1xPhospho [S7(100)]	0.00187165	0.000410686	1	1	1	Q96A00	Q96A00 [20-32]	Q96A00 1xPhospho [S26(100)]	1	1261.60488	High	High	0.0002257	0.0008966	3.1
False	High	[K].SQTGDVSPKAQQPSEVTLK.[S]	1xPhospho [S7(99)]	0.00208156	0.000410686	1	1	1	Q9ULH1	Q9ULH1 [1002-1020]	Q9ULH1 1xPhospho [S1008(99)]	1	2079.99581	High	High	0.0002257	0.0009937	2.44
False	High	[R].SRGWGQQDGPGPPSPGQSPSPCR.[T]	1xCarbamidomethyl [C22]; 2xPhospho [S14(100); S18(100)]	0.00198587	0.000410686	1	1	1	Q6F5E8	Q6F5E8 [1302-1324]	Q6F5E8 2xPhospho [S1315(100); S1319(100)]	1	2552.01738	High	High	0.0002257	0.0009493	2.97
False	High	[R].SASPSNIKAQFR.[Q]	1xPhospho [S]	0.00148269	0.000410686	1	1	1	Q9NRH2	Q9NRH2 [349-360]	Q9NRH2 1xPhospho [S]	1	1385.65731	High	High	0.0002257	0.0007196	2.34
False	High	[R].SRPTSEGSDIESTEPQK.[Q]	2xPhospho [S/T]	0.00174846	0.000410686	1	1	2	Q4G0J3	Q4G0J3 [254-270]	Q4G0J3 2xPhospho [S/T]	0	2007.7944	High	High	0.0002257	0.0008402	2.73
False	High	[K].CSDSQSWEDIAPEIEPCAENRLDTKEEK.[S]	2xCarbamidomethyl [C1; C17]; 2xPhospho [S6(99.2); S/T]	0.00166456	0.000410686	1	1	1	Q12888	Q12888 [781-808]	Q12888 2xPhospho [S786(99.2); S/T]	2	3496.39575	High	High	0.0002257	0.0008016	3.11
False	High	[R].SRPTSEGSDIESTEPQKQCSKK.[K]	1xCarbamidomethyl [C19]; 1xPhospho [T4(98.6)]	0.0020109	0.000410686	1	1	1	Q4G0J3	Q4G0J3 [254-275]	Q4G0J3 1xPhospho [T257(98.6)]	2	2559.13925	High	High	0.0002257	0.0009599	2.74
False	High	[R].AQTLPTSVVTITSESSPGKR.[E]	1xPhospho [S16(99.2)]	0.00237778	0.000410686	1	1	1	Q01082	Q01082 [2326-2345]	Q01082 1xPhospho [S2341(99.2)]	1	2139.0693	High	High	0.0002257	0.001126	2.87
False	High	[K].CSGPGLSPGMVR.[A]	1xCarbamidomethyl [C1]; 1xOxidation [M10]; 1xPhospho [S7(100)]	0.001547	0.000410686	1	1	6	P21333	P21333 [1453-1464]	P21333 1xPhospho [S1459(100)]	0	1313.53778	High	High	0.0002257	0.0007482	2.72
False	High	[K].SASLVTR.[Q]	1xPhospho [S3(100)]	0.0019921	0.000410686	1	1	1	Q9H2K8	Q9H2K8 [440-446]	Q9H2K8 1xPhospho [S442(100)]	0	813.38661	High	High	0.0002257	0.0009521	2.39
False	High	[R].AQSPVSGPNVAHLTDGATLNDR.[S]	1xPhospho [S3(100)]	0.00148269	0.000410686	1	1	2	Q5THJ4	Q5THJ4 [1040-1061]	Q5THJ4 1xPhospho [S1042(100)]	0	2300.06668	High	High	0.0002257	0.0007184	2.39
False	High	[R].SASLSHPGGEGEPAR.[S]	1xPhospho [S]	0.00176471	0.000410686	1	1	1	Q2M3G4	Q2M3G4 [186-200]	Q2M3G4 1xPhospho [S]	0	1531.65368	High	High	0.0002257	0.0008486	2.53
False	High	[R].SASEPSLNR.[A]	1xPhospho [S3(100)]	0.0013546	0.000410686	1	1	3	P15056	P15056 [727-735]	P15056 1xPhospho [S729(100)]	0	1040.44083	High	High	0.0002257	0.0006594	2.76
False	High	[R].CSSSSGGGSSGDEDGLELDGAPGGGK.[R]	1xCarbamidomethyl [C1]; 2xPhospho [S9(50); S10(50)]	0.00138336	0.000410686	1	1	1	Q9P258	Q9P258 [42-67]	Q9P258 2xPhospho [S50(50); S51(50)]	0	2499.88548	High	High	0.0002257	0.0006737	2.42
False	High	[K].SRSPIIHSPK.[R]	2xPhospho [S3(99.4); S8(100)]	0.00177564	0.000410686	1	1	1	O94913	O94913 [487-496]	O94913 2xPhospho [S489(99.4); S494(100)]	1	1281.57523	High	High	0.0002257	0.000854	2.97
False	High	[R].SQSPIRAASSEAPEPLSWGAGK.[A]	1xPhospho [S]	0.00157071	0.000410686	1	1	1	O15015	O15015 [1440-1461]	O15015 1xPhospho [S]	1	2306.08127	High	High	0.0002257	0.0007602	2.83
False	High	[R].SAQGSSSPVPSMVQK.[S]	1xPhospho [S]	0.00144291	0.000410686	1	1	1	P35658	P35658 [651-665]	P35658 1xPhospho [S]	0	1569.69785	High	High	0.0002257	0.0007015	1.7
False	High	[K].SATRPSPSPER.[S]	2xPhospho [S6(100); S8(100)]	0.00208156	0.000410686	1	1	4	Q9UQ35	Q9UQ35 [346-356]	Q9UQ35 2xPhospho [S351(100); S353(100)]	0	1344.53449	High	High	0.0002257	0.0009927	3.19
False	High	[R].SQSFSKER.[T]	1xPhospho [S3(100)]	0.00215498	0.000410686	1	1	1	Q53SF7	Q53SF7 [996-1003]	Q53SF7 1xPhospho [S998(100)]	1	1048.44592	High	High	0.0002257	0.001026	2.11
False	High	[R].SPPPRSPPPRSPPPSPPTHR.[A]	2xPhospho [S1(99.2); S15(100)]	0.00197967	0.000410686	1	1	3	Q96HA1	Q96HA1 [174-193]	Q96HA1 2xPhospho [S174(99.2); S188(100)]	2	2301.06894	High	High	0.0002257	0.0009451	3.55
False	High	[R].SDSIRPALNSPVERPSSDQEEGETSAQTERVPLDLSPR.[L]	1xPhospho [S/T]	0.0023402	0.000410686	1	1	1	Q9UKV5	Q9UKV5 [507-544]	Q9UKV5 1xPhospho [S/T]	1	4229.99464	High	High	0.0002257	0.001109	3.69
False	High	[R].SPQTLAPVGEDAMKTPSPAAEDAREPEAK.[G]	1xPhospho [S17(98.7)]	0.00164934	0.000410686	1	1	1	Q92797	Q92797 [1243-1271]	Q92797 1xPhospho [S1259(98.7)]	2	3073.41839	High	High	0.0002257	0.0007955	3.47
False	High	[R].SPSLLQSGAK.[K]	1xPhospho [S3(100)]	0.00140009	0.000410686	1	1	1	Q9BQG0	Q9BQG0 [1308-1317]	Q9BQG0 1xPhospho [S1310(100)]	0	1067.51327	High	High	0.0002257	0.0006811	2.31
False	High	[K].SPTSPLNMK.[L]	1xPhospho [S4(100)]	0.00165439	0.000410686	1	1	2	P28370	P28370 [116-124]	P28370 1xPhospho [S119(100)]	0	1054.46387	High	High	0.0002257	0.000798	1.94
False	High	[K].SQASMVINSDTDDEEEVSAALTLAHLK.[E]	1xPhospho [S4(99)]	0.00175386	0.000410686	1	1	1	Q14676	Q14676 [394-420]	Q14676 1xPhospho [S397(99)]	0	2954.33365	High	High	0.0002257	0.0008438	2.49
False	High	[R].SDGSGESAQPPEDSSPPASSESSSTR.[D]	1xPhospho [S/T]	0.00158031	0.000410686	1	1	1	Q7Z6Z7	Q7Z6Z7 [2904-2929]	Q7Z6Z7 1xPhospho [S/T]	0	2616.0217	High	High	0.0002257	0.0007631	1.9
False	High	[K].SDAEEDGGTVSQEEEDRKPKAEEDEILNR.[S]	1xPhospho [S11(99.4)]	0.00219624	0.000410686	1	1	1	P27824	P27824 [554-582]	P27824 1xPhospho [S564(99.4)]	2	3355.44454	High	High	0.0002257	0.001045	2.8
False	High	[R].SQDATFSPGSEQAEK.[S]	1xPhospho [S7(100)]	0.00240065	0.000410686	1	1	1	Q86WB0	Q86WB0 [329-343]	Q86WB0 1xPhospho [S335(100)]	0	1661.66905	High	High	0.0002257	0.001138	2.14
False	High	[R].SQDATFSPGSEQAEKSPGPIVSR.[T]	3xPhospho [S7(100); S10(100); S16(100)]	0.00191883	0.000410686	1	1	1	Q86WB0	Q86WB0 [329-351]	Q86WB0 3xPhospho [S335(100); S338(100); S344(100)]	1	2615.04635	High	High	0.0002257	0.0009188	3.37
False	High	[K].SQDSYPVSPRPFSSPSMSPSHGMNIHNLASGK.[G]	2xPhospho [S4(100); S/Y]	0.00187747	0.000410686	1	1	1	Q96S59	Q96S59 [470-501]	Q96S59 2xPhospho [S473(100); S/Y]	0	3559.51714	High	High	0.0002257	0.0008991	3.03
False	High	[K].SQEPIPDDQKVSDDDKEK.[G]	1xPhospho [S12(100)]	0.00183143	0.000410686	1	1	1	Q86UE4	Q86UE4 [415-432]	Q86UE4 1xPhospho [S426(100)]	2	2152.92818	High	High	0.0002257	0.0008795	2.65
False	High	[R].SQPPGEDSDTDVDDDSRPPGRPAEVHLER.[A]	2xPhospho [S8(100); T10(100)]	0.00178113	0.000410686	1	1	8	Q14676	Q14676 [292-320]	Q14676 2xPhospho [S299(100); T301(100)]	0	3333.36928	High	High	0.0002257	0.0008567	3.59
False	High	[R].SCFESSPDPELK.[S]	1xCarbamidomethyl [C2]; 2xPhospho [S5(100); S6(100)]	0.0021824	0.000410686	1	1	1	Q9UQ35	Q9UQ35 [871-882]	Q9UQ35 2xPhospho [S875(100); S876(100)]	0	1555.54233	High	High	0.0002257	0.001037	2.55
False	High	[R].SQSFNNQAFHAK.[Y]	1xPhospho [S3(99.5)]	0.00225262	0.000410686	1	1	1	Q6NUP7	Q6NUP7 [773-784]	Q6NUP7 1xPhospho [S775(99.5)]	0	1458.61617	High	High	0.0002257	0.001071	2.07
False	High	[R].SQSFSHQQPSR.[S]	1xPhospho [S3(100)]	0.00141705	0.000410686	1	1	2	Q8WVR3	Q8WVR3 [515-525]	Q8WVR3 1xPhospho [S517(100)]	0	1368.56922	High	High	0.0002257	0.0006895	2.42
False	High	[K].SCAADSDPEPERLSEER.[A]	1xCarbamidomethyl [C2]; 1xPhospho [S6(100)]	0.00187747	0.000410686	1	1	1	Q13207	Q13207 [355-371]	Q13207 1xPhospho [S360(100)]	1	2027.8012	High	High	0.0002257	0.0009007	2.55
False	High	[R].SQSPHYFR.[S]	1xPhospho [S3(100)]	0.00227417	0.000410686	1	1	2	Q9UKJ3	Q9UKJ3 [1033-1040]	Q9UKJ3 1xPhospho [S1035(100)]	0	1101.45134	High	High	0.0002257	0.001082	1.98
False	High	[R].CSSVTGVQR.[R]	1xCarbamidomethyl [C1]; 1xPhospho [S3(100)]	0.00140009	0.000410686	1	1	1	O60343	O60343 [316-324]	O60343 1xPhospho [S318(100)]	0	1073.44454	High	High	0.0002257	0.0006809	2.45
False	High	[R].SRSPLLNDRR.[S]	2xPhospho [S1(100); S3(100)]	0.00181449	0.000410686	1	1	3	Q13523	Q13523 [366-375]	Q13523 2xPhospho [S366(100); S368(100)]	2	1373.60865	High	High	0.0002257	0.0008716	2.81
False	High	[R].SRSQPCDLDARK.[T]	1xCarbamidomethyl [C6]; 1xPhospho [S]	0.00220321	0.000410686	1	1	1	Q9NYF3	Q9NYF3 [271-282]	Q9NYF3 1xPhospho [S]	2	1512.66247	High	High	0.0002257	0.001049	2.14
False	High	[K].SSRFSGGFGAR.[D]	1xPhospho [S5(100)]	0.00139589	0.000410686	1	1	2	O00571	O00571 [590-600]	O00571 1xPhospho [S594(100)]	1	1208.52081	High	High	0.0002257	0.0006788	2.32
False	High	[R].APSSPVAKPGPVKTLTR.[K]	1xPhospho [S/T]	0.00171646	0.000410686	1	1	1	Q9GZR2	Q9GZR2 [12-28]	Q9GZR2 1xPhospho [S/T]	1	1785.96226	High	High	0.0002257	0.0008268	2.08
False	High	[K].RVALSDDETKETENMR.[K]	1xOxidation [M15]; 1xPhospho [S5(100)]	0.00238538	0.000410686	1	1	1	Q15054	Q15054 [303-318]	Q15054 1xPhospho [S307(100)]	2	1989.85833	High	High	0.0002257	0.001131	2.94
False	High	[R].RTSNERPGSGQGQGR.[D]	1xPhospho [S3(100)]	0.00208156	0.000410686	1	1	1	Q8TAD8	Q8TAD8 [151-165]	Q8TAD8 1xPhospho [S153(100)]	1	1666.74053	High	High	0.0002257	0.0009937	2.74
False	High	[R].SSSLEGFHNHFK.[V]	1xPhospho [S3(100)]	0.00250256	0.000410686	1	1	1	Q13480	Q13480 [417-428]	Q13480 1xPhospho [S419(100)]	0	1469.62092	High	High	0.0002257	0.001185	1.88
False	High	[R].DEEQSEADAGSGPPTPGPTTLGPKKEITDIAAAAESLQPK.[G]	3xPhospho [S5(100); S/T]	0.00149622	0.000410686	1	1	1	Q6ZRS2	Q6ZRS2 [558-597]	Q6ZRS2 3xPhospho [S562(100); S/T]	2	4243.86085	High	High	0.0002257	0.0007256	2.83
False	High	[R].APQTSSSPPPVRR.[G]	1xPhospho [S7(98.7)]	0.00168511	0.000410686	1	1	3	Q8IYB3	Q8IYB3 [690-702]	Q8IYB3 1xPhospho [S696(98.7)]	1	1459.70532	High	High	0.0002257	0.0008119	2.94
False	High	[R].RTESFHSYRDFQTINLNR.[N]	1xPhospho [T2(99.6)]	0.0014693	0.000410686	1	1	1	Q9Y597	Q9Y597 [661-678]	Q9Y597 1xPhospho [T662(99.6)]	2	2364.08808	High	High	0.0002257	0.0007133	3.27
False	High	[K].DEKKEESEESDDDMGFGLFD.[-]	2xPhospho [S7(100); S10(100)]	0.00147375	0.000410686	1	1	4	P05387	P05387 [96-115]	P05387 2xPhospho [S102(100); S105(100)]	2	2481.85647	High	High	0.0002257	0.0007144	3.2
False	High	[K].DEILPTTPISEQK.[G]	1xPhospho [T7(100)]	0.00190098	0.000410686	1	1	1	P23396	P23396 [215-227]	P23396 1xPhospho [T221(100)]	0	1550.73495	High	High	0.0002257	0.0009094	2.72
False	High	[K].RTDSTHSSNESEYIFSSEIAEMEDIPSRTEEPSEK.[K]	2xPhospho [S4(96.4); T/S/Y]	0.00159482	0.000410686	1	1	2	Q9Y4I1	Q9Y4I1 [1112-1146]	Q9Y4I1 2xPhospho [S1115(96.4); T/S/Y]	2	4177.71048	High	High	0.0002257	0.0007702	2.74
False	High	[R].DEVFHTDQDDPSSSDDEGMPYTRPVKFK.[A]	3xPhospho [S12(100); S13(100); S14(100)]	0.00147821	0.000410686	1	1	1	Q5JSH3	Q5JSH3 [459-486]	Q5JSH3 3xPhospho [S470(100); S471(100); S472(100)]	1	3482.32087	High	High	0.0002257	0.0007173	3.2
False	High	[K].SSSPLPTVQLHPQSPTAGKK.[H]	2xPhospho [S3(100); S/T]	0.00210793	0.000410686	1	1	1	O60245	O60245 [998-1017]	O60245 2xPhospho [S1000(100); S/T]	1	2220.04614	High	High	0.0002257	0.001004	2.38
False	High	[R].APEGDDFLSLHAESDGEGALQVDLGEPAPAPPAADSR.[W]	1xPhospho [S14(99.3)]	0.00229595	0.000410686	1	1	1	Q9H7N4	Q9H7N4 [440-476]	Q9H7N4 1xPhospho [S453(99.3)]	0	3781.6865	High	High	0.0002257	0.001091	2.06
False	High	[K].RSSPAAFINPPIGTVTPALK.[L]	1xPhospho [S/T]	0.00155171	0.000410686	1	1	1	Q9BY77	Q9BY77 [125-144]	Q9BY77 1xPhospho [S/T]	1	2117.11547	High	High	0.0002257	0.0007504	2.24
False	High	[R].SSWHQSSFHSTR.[T]	1xPhospho [S7(100)]	0.00240065	0.000410686	1	1	1	Q99959	Q99959 [288-299]	Q99959 1xPhospho [S294(100)]	0	1526.61723	High	High	0.0002257	0.001139	2.34
False	High	[K].STELLIR.[K]		0.00233276	0.000410686	2	5	1	P68431; Q71DI3	P68431 [58-64]; Q71DI3 [58-64]		0	831.49344	High	High	0.0002257	0.001106	1.81
False	High	[K].DCDPGSPR.[R]	1xCarbamidomethyl [C2]; 1xPhospho [S6(100)]	0.00179773	0.000410686	1	1	2	Q00341	Q00341 [939-946]	Q00341 1xPhospho [S944(100)]	0	983.32884	High	High	0.0002257	0.000862	2.14
False	High	[R].SSPPLPPPAEER.[T]	1xPhospho [S]	0.0022313	0.000410686	1	1	1	Q96RK0	Q96RK0 [1245-1256]	Q96RK0 1xPhospho [S]	0	1356.61952	High	High	0.0002257	0.001059	2.0
False	High	[K].AQEAEAQSEDDDEDTEEEQGEEKEK.[G]	2xPhospho [S8(100); T15(100)]	0.00182012	0.000410686	1	1	1	Q5C9Z4	Q5C9Z4 [273-297]	Q5C9Z4 2xPhospho [S280(100); T287(100)]	1	3028.06238	High	High	0.0002257	0.0008724	1.8
False	High	[K].SSKASLGSLEGEAEAEASSPKGK.[F]	2xPhospho [S5(94.7); S8(94.7)]	0.00138336	0.000410686	1	1	1	Q09666	Q09666 [5745-5767]	Q09666 2xPhospho [S5749(94.7); S5752(94.7)]	2	2380.03167	High	High	0.0002257	0.0006736	2.86
False	High	[K].CTGDFSPSPEKLVK.[S]	1xCarbamidomethyl [C1]; 2xPhospho [S6(100); S8(100)]	0.00251059	0.000410686	1	1	1	Q5VWN6	Q5VWN6 [1534-1547]	Q5VWN6 2xPhospho [S1539(100); S1541(100)]	1	1724.70023	High	High	0.0002257	0.001186	2.35
False	High	[R].SAIPEQIISSTLSSPSSNAPDPCAK.[E]	1xCarbamidomethyl [C23]; 1xPhospho [S/T]	0.00162928	0.000410686	2	3	1	A8CG34; Q96HA1	A8CG34 [262-286]; Q96HA1 [285-309]		0	2637.21135	High	High	0.0002257	0.0007856	1.8
False	High	[K].AQQQEEQGSVNDVKEEEKEEK.[E]	1xPhospho [S9(100)]	0.00133049	0.000410686	1	1	1	Q9Y4W2	Q9Y4W2 [552-572]	Q9Y4W2 1xPhospho [S560(100)]	2	2541.09883	High	High	0.0002257	0.0006499	2.64
False	High	[R].SRTSVQTEDDQLIAGQSAR.[A]	2xPhospho [T7(100); S/T]	0.0019921	0.000410686	1	2	1	P35221	P35221 [652-670]	P35221 2xPhospho [T658(100); S/T]	1	2221.94861	High	High	0.0002257	0.0009526	2.75
False	High	[K].SSADKIGEVSSPKASSK.[L]	1xPhospho [S]	0.00142992	0.000410686	1	1	2	P35251	P35251 [302-318]	P35251 1xPhospho [S]	2	1757.8317	High	High	0.0002257	0.000695	2.22
False	High	[R].SSDELDAWTDFR.[S]	1xPhospho [S/T]	0.00174846	0.000410686	1	1	1	O43524	O43524 [299-310]	O43524 1xPhospho [S/T]	0	1521.58934	High	High	0.0002257	0.0008407	1.8
False	High	[K].CVLPEEDSGELAKPK.[I]	1xCarbamidomethyl [C1]; 1xPhospho [S8(100)]	0.00182576	0.000410686	1	1	1	Q9Y3F4	Q9Y3F4 [305-319]	Q9Y3F4 1xPhospho [S312(100)]	0	1751.79214	High	High	0.0002257	0.000875	2.54
False	High	[R].SSEPVQHEESIRKPSPEPR.[A]	1xPhospho [S]	0.00150076	0.000410686	1	1	3	Q9UDY2	Q9UDY2 [952-970]	Q9UDY2 1xPhospho [S]	1	2269.06086	High	High	0.0002257	0.0007272	3.59
False	High	[K].SDSNASFLR.[A]	1xPhospho [S3(100)]	0.00208156	0.000410686	1	1	1	Q01484	Q01484 [29-37]	Q01484 1xPhospho [S31(100)]	0	1076.44083	High	High	0.0002257	0.0009926	2.43
False	High	[R].RYSDFEWLR.[S]	1xPhospho [S3(100)]	0.00247863	0.000410686	1	1	1	O60493	O60493 [70-78]	O60493 1xPhospho [S72(100)]	1	1351.58308	High	High	0.0002257	0.001174	2.19
False	High	[K].SSGFGSPR.[L]	1xPhospho [S6(100)]	0.00142132	0.000410686	1	1	1	A1L390	A1L390 [626-633]	A1L390 1xPhospho [S631(100)]	0	874.34547	High	High	0.0002257	0.0006908	2.43
False	High	[R].RYGPKSEAAAPHTDAGGGLSSDEEEGTSSQAEAAR.[I]	2xPhospho [S20(100); S21(100)]	0.00227417	0.000410686	1	1	1	Q01831	Q01831 [864-898]	Q01831 2xPhospho [S883(100); S884(100)]	2	3649.50756	High	High	0.0002257	0.00108	2.24
False	High	[R].RYEDDGISDDEIEGK.[R]	1xPhospho [S8(100)]	0.00191883	0.000410686	1	1	1	Q9Y2K7	Q9Y2K7 [21-35]	Q9Y2K7 1xPhospho [S28(100)]	1	1820.72221	High	High	0.0002257	0.0009191	2.1
False	High	[K].SSGPTSLFAVTVAPPGAR.[Q]	1xPhospho [S/T]	0.00208811	0.000410686	1	1	4	Q00839	Q00839 [187-204]	Q00839 1xPhospho [S/T]	0	1794.87859	High	High	0.0002257	0.0009962	2.4
False	High	[K].SSGSVASLPQSDR.[S]	1xPhospho [S]	0.00222424	0.000410686	1	1	1	O75122	O75122 [310-322]	O75122 1xPhospho [S]	0	1370.59476	High	High	0.0002257	0.001059	2.19
False	High	[R].DAEPPSPTPAGPPRCPWQDDAFIR.[R]	1xCarbamidomethyl [C15]; 1xPhospho [S/T]	0.00143424	0.000410686	1	1	1	O43306	O43306 [49-72]	O43306 1xPhospho [S/T]	1	2757.21269	High	High	0.0002257	0.000696	2.36
False	High	[K].AQKKVPVPEGLDLDAWINEPLSDSESEDERPR.[A]	3xPhospho [S22(100); S24(100); S26(100)]	0.00206202	0.000410686	1	1	1	O14617	O14617 [611-642]	O14617 3xPhospho [S632(100); S634(100); S636(100)]	2	3859.68645	High	High	0.0002257	0.0009827	1.97
False	High	[K].SSKASLGSLEGEAEAEASSPK.[G]	2xPhospho [S]	0.00163927	0.000410686	1	1	1	Q09666	Q09666 [5745-5765]	Q09666 2xPhospho [S]	1	2194.91525	High	High	0.0002257	0.0007905	2.96
False	High	[R].SSESSPNHSLHNEVADDSQLEK.[A]	3xPhospho [S4(50.5); S5(50.5); S9(99)]	0.00151907	0.000410686	1	1	1	Q9ULH0	Q9ULH0 [1590-1611]	Q9ULH0 3xPhospho [S1593(50.5); S1594(50.5); S1598(99)]	0	2649.97431	High	High	0.0002257	0.0007356	2.63
False	High	[R].CLSDPGPHPEPGEGEPFFPK.[G]	1xCarbamidomethyl [C1]; 1xPhospho [S3(100)]	0.00141279	0.000410686	1	1	1	P19634	P19634 [794-813]	P19634 1xPhospho [S796(100)]	0	2273.95731	High	High	0.0002257	0.0006879	2.45
False	High	[R].CLPGVLASPELR.[S]	1xCarbamidomethyl [C1]; 1xPhospho [S8(100)]	0.00160458	0.000410686	1	1	1	Q5H9F3	Q5H9F3 [489-500]	Q5H9F3 1xPhospho [S496(100)]	0	1391.67526	High	High	0.0002257	0.0007743	2.26
False	High	[K].ASEPLLSPPPFGESR.[K]	1xPhospho [S7(99.3)]	0.00184282	0.000410686	1	1	1	O14686	O14686 [2268-2282]	O14686 1xPhospho [S2274(99.3)]	0	1663.77273	High	High	0.0002257	0.0008835	1.76
False	High	[K].SLDLFNCEVTNLNDYR.[E]	1xCarbamidomethyl [C7]	0.00162928	0.000410686	2	2	1	P39687; Q92688	P39687 [117-132]; Q92688 [117-132]		0	1972.90692	High	High	0.0002257	0.0007851	2.13
False	High	[K].ATDIPASASPPPVAGVPFFK.[Q]	1xPhospho [S/T]	0.00185429	0.000410686	1	1	1	Q8N1G0	Q8N1G0 [245-264]	Q8N1G0 1xPhospho [S/T]	0	2049.00927	High	High	0.0002257	0.0008885	1.91
False	High	[R].SLDSPTSSPGAGTR.[Q]	1xPhospho [S4(100)]	0.00174846	0.000410686	1	1	1	Q9P107	Q9P107 [434-447]	Q9P107 1xPhospho [S437(100)]	0	1412.60533	High	High	0.0002257	0.0008406	1.92
False	High	[R].SIDTQTPGGADRGSNNSSR.[S]	1xPhospho [S/T]	0.00165947	0.000410686	1	1	1	Q6P1L5	Q6P1L5 [391-409]	Q6P1L5 1xPhospho [S/T]	1	1999.84652	High	High	0.0002257	0.0007997	2.55
False	High	[K].SGMSPEQSR.[F]	1xPhospho [S4(100)]	0.00251865	0.000410686	1	1	1	Q9UQ35	Q9UQ35 [1129-1137]	Q9UQ35 1xPhospho [S1132(100)]	0	1058.39725	High	High	0.0002257	0.00119	2.75
False	High	[R].SLENRMSPSKSPFLPSMK.[M]	2xPhospho [S1(100); S11(100)]	0.00213468	0.000410686	1	1	1	Q8NFD5	Q8NFD5 [1549-1566]	Q8NFD5 2xPhospho [S1549(100); S1559(100)]	2	2195.963	High	High	0.0002257	0.001017	2.89
False	High	[K].SGLELTELQNMTVPEDDNISNDSNDFTEVENGQINSK.[F]	1xOxidation [M11]; 2xPhospho [S20(96.7); S23(96.7)]	0.00234766	0.000410686	1	1	1	Q9H2H9	Q9H2H9 [6-42]	Q9H2H9 2xPhospho [S25(96.7); S28(96.7)]	0	4272.76872	High	High	0.0002257	0.001115	1.39
False	High	[K].AVTSGLPGDTALLLPPSPRPSPR.[V]	1xPhospho [S17(99.2)]	0.00152369	0.000410686	1	1	1	Q6W2J9	Q6W2J9 [320-342]	Q6W2J9 1xPhospho [S336(99.2)]	0	2379.24319	High	High	0.0002257	0.0007386	3.1
False	High	[K].SLGNILQAKPTSSPAKGPPQK.[A]		0.00162928	0.000410686	1	1	1	Q13428	Q13428 [571-591]		1	2119.18698	High	High	0.0002257	0.0007869	2.22
False	High	[R].AVVIVDDR.[G]		0.00186584	0.000410686	2	2	1	P23246; Q15233	P23246 [400-407]; Q15233 [177-184]		0	886.49926	High	High	0.0002257	0.0008931	1.96
False	High	[R].SILPSNLLTVCQEGTLKR.[K]	1xCarbamidomethyl [C11]; 1xPhospho [T15(100)]	0.00165947	0.000410686	1	1	1	P42356	P42356 [236-253]	P42356 1xPhospho [T250(100)]	1	2109.07737	High	High	0.0002257	0.0007997	2.31
False	High	[K].SGFARPGDVEFEDFSQPMNRAPSDSSLGTPSDGRPELRGPGR.[S]	2xPhospho [S/T]	0.0020491	0.000410686	1	1	2	Q15642	Q15642 [274-315]	Q15642 2xPhospho [S/T]	2	4636.03482	High	High	0.0002257	0.000979	4.94
False	High	[K].SGFARPGDVEFEDFSQPMNRAPSDSSLGTPSDGRPELR.[G]	2xPhospho [S23(98.1); S/T]	0.00140009	0.000410686	1	1	2	Q15642	Q15642 [274-311]	Q15642 2xPhospho [S296(98.1); S/T]	1	4268.83802	High	High	0.0002257	0.0006816	3.45
False	High	[R].SGETEDTFIADLVVGLCTGQIKTGAPCR.[S]	2xCarbamidomethyl [C17; C27]	0.00203628	0.000410686	1	3	1	P06733	P06733 [373-400]		1	2995.44995	High	High	0.0002257	0.000971	1.5
False	High	[K].ASSVSTKESPAR.[K]	1xPhospho [S9(100)]	0.00204268	0.000410686	1	1	1	Q13428	Q13428 [225-236]	Q13428 1xPhospho [S233(100)]	1	1299.59404	High	High	0.0002257	0.0009739	2.12
False	High	[R].ASSSGPRSPLDQR.[S]	1xPhospho [S]	0.00243152	0.000410686	1	1	1	O14646	O14646 [1670-1682]	O14646 1xPhospho [S]	1	1437.6482	High	High	0.0002257	0.001153	2.78
False	High	[R].SGEGEVSGLMR.[K]	1xOxidation [M10]; 1xPhospho [S1(100)]	0.00155171	0.000410686	1	1	3	Q13263	Q13263 [473-483]	Q13263 1xPhospho [S473(100)]	0	1217.48679	High	High	0.0002257	0.0007506	2.09
False	High	[R].SGPPSPPSTATSFGGPRPR.[R]	1xPhospho [S5(100)]	0.00167994	0.000410686	1	1	2	Q6ZRS2	Q6ZRS2 [1855-1873]	Q6ZRS2 1xPhospho [S1859(100)]	0	1932.89637	High	High	0.0002257	0.0008089	2.06
False	High	[R].SLAPEPKEPLIPASPK.[A]	1xPhospho [S14(100)]	0.0020299	0.000410686	1	1	1	Q9Y613	Q9Y613 [510-525]	Q9Y613 1xPhospho [S523(100)]	1	1753.91358	High	High	0.0002257	0.0009691	2.99
False	High	[R].SGQRKPATSYVR.[T]	1xPhospho [S1(100)]	0.00226696	0.000410686	1	1	1	P46779	P46779 [68-79]	P46779 1xPhospho [S68(100)]	1	1429.69475	High	High	0.0002257	0.001077	2.51
False	High	[K].ATPKLDSSPSVSSTLAAK.[D]	1xPhospho [T/S]	0.00183712	0.000410686	1	1	2	Q13428	Q13428 [1221-1238]	Q13428 1xPhospho [T/S]	1	1839.90995	High	High	0.0002257	0.0008814	1.62
False	High	[K].AVIDLNNR.[W]		0.00200461	0.000410686	1	1	1	Q01081	Q01081 [126-133]		0	914.50541	High	High	0.0002257	0.0009566	2.0
False	High	[R].SHSGTSPDNTAPPPPPPRPQPSHSR.[S]	2xPhospho [S22(50); S24(50)]	0.00206851	0.000410686	1	1	9	Q96D71	Q96D71 [535-559]	Q96D71 2xPhospho [S556(50); S558(50)]	0	2761.18795	High	High	0.0002257	0.0009863	2.61
False	High	[K].AVLPVTCHRDSFSR.[M]	1xCarbamidomethyl [C7]; 1xPhospho [S11(100)]	0.00151907	0.000410686	1	1	3	Q96N67	Q96N67 [2119-2132]	Q96N67 1xPhospho [S2129(100)]	1	1724.79382	High	High	0.0002257	0.0007352	3.02
False	High	[R].AVLVQFSNGKLQSPGNMR.[F]	1xPhospho [S13(100)]	0.00132651	0.000410686	1	1	1	Q9GZS1	Q9GZS1 [23-40]	Q9GZS1 1xPhospho [S35(100)]	1	2025.99397	High	High	0.00017	0.0006466	3.58
False	High	[K].SGTSSPQSPVFR.[H]	1xPhospho [S8(100)]	0.00150076	0.000410686	1	1	1	Q8N556	Q8N556 [661-672]	Q8N556 1xPhospho [S668(100)]	0	1329.58347	High	High	0.0002257	0.000728	2.71
False	High	[K].SKGESDDFHMDFDSAVAPR.[A]	1xPhospho [S14(100)]	0.00212796	0.000410686	1	1	2	P11388	P11388 [1491-1509]	P11388 1xPhospho [S1504(100)]	1	2190.87979	High	High	0.0002257	0.001015	2.37
False	High	[R].SKLSPSPSLRK.[S]	2xPhospho [S4(100); S6(100)]	0.00150531	0.000410686	1	1	2	Q5T200	Q5T200 [204-214]	Q5T200 2xPhospho [S207(100); S209(100)]	2	1359.64331	High	High	0.0002257	0.0007303	3.36
False	High	[R].AVPSSPAGSAAR.[G]	1xPhospho [S5(100)]	0.00189507	0.000410686	1	1	2	Q8IWD4	Q8IWD4 [49-60]	Q8IWD4 1xPhospho [S53(100)]	0	1150.52523	High	High	0.0002257	0.0009069	2.12
False	High	[K].SIPLECPLSSPKGVLFSSK.[S]	1xCarbamidomethyl [C6]; 1xPhospho [S9(99.1)]	0.00142561	0.000410686	1	1	1	Q92667	Q92667 [142-160]	Q92667 1xPhospho [S150(99.1)]	1	2126.06032	High	High	0.0002257	0.0006926	1.6
False	High	[K].ATSVALPGWSPSETRSSFMSR.[T]	1xPhospho [S/T]	0.00197967	0.000410686	1	1	1	Q16513	Q16513 [351-371]	Q16513 1xPhospho [S/T]	1	2334.05842	High	High	0.0002257	0.0009458	3.31
False	High	[R].SGSPLEKDSDGLR.[L]	1xPhospho [S3(100)]	0.00135055	0.000410686	1	1	1	Q9NRA8	Q9NRA8 [136-148]	Q9NRA8 1xPhospho [S138(100)]	1	1440.63663	High	High	0.0002257	0.0006591	1.47
False	High	[K].ATSVALPGWSPSETR.[S]	1xPhospho [S10(98.8)]	0.00137095	0.000410686	1	1	2	Q16513	Q16513 [351-365]	Q16513 1xPhospho [S360(98.8)]	0	1638.75233	High	High	0.0002257	0.0006687	2.36
False	High	[K].SGSMSLDPAVADGSESETEDSVLETR.[E]	1xPhospho [S14(100)]	0.00171646	0.000410686	1	1	1	O60447	O60447 [763-788]	O60447 1xPhospho [S776(100)]	0	2749.13937	High	High	0.0002257	0.0008251	2.27
False	High	[R].AVSPAPQSSSR.[L]	1xPhospho [S3(100)]	0.0014693	0.000410686	1	1	2	Q9P275	Q9P275 [740-750]	Q9P275 1xPhospho [S742(100)]	0	1166.52014	High	High	0.0002257	0.0007119	2.36
False	High	[R].SKSISSSNPDLAVAPGSVDDEVSR.[I]	1xPhospho [S]	0.00252673	0.000410686	1	1	1	Q96HP0	Q96HP0 [878-901]		1	2497.14538	High	High	0.0002257	0.001194	1.95
False	High	[K].AVSPPHLDGPPSPR.[S]	2xPhospho [S3(100); S12(100)]	0.00134651	0.000410686	1	1	2	P29590	P29590 [516-529]	P29590 2xPhospho [S518(100); S527(100)]	0	1586.6764	High	High	0.0002257	0.0006557	3.4
False	High	[K].SKSPSPPRLTEDR.[K]	2xPhospho [S3(100); S5(100)]	0.00240833	0.000410686	1	1	7	Q9UKV3	Q9UKV3 [384-396]	Q9UKV3 2xPhospho [S386(100); S388(100)]	2	1629.70334	High	High	0.0002257	0.001141	3.01
False	High	[R].ATQGPGLAAR.[R]		0.00240065	0.000410686	1	1	1	Q8NC56	Q8NC56 [151-160]		0	941.5163	High	High	0.0002257	0.001139	1.89
False	High	[K].SKQSETVDQNSDSDEMLAILKEVSR.[M]	1xPhospho [S/T]	0.00173238	0.000410686	1	1	1	P46100	P46100 [719-743]	P46100 1xPhospho [S/T]	2	2889.31834	High	High	0.0002257	0.0008339	2.23
False	High	[R].RSSDDCHDHQTTPSLGVR.[T]	1xCarbamidomethyl [C6]; 1xPhospho [S/T]	0.00186006	0.000410686	1	1	1	Q9P2D6	Q9P2D6 [638-655]	Q9P2D6 1xPhospho [S/T]	1	2147.89242	High	High	0.0002257	0.0008903	3.01
False	High	[K].ASSQVLSESPSQDSLDAFMSEMK.[S]	1xPhospho [S]	0.00221019	0.000410686	1	1	1	Q9BWU0	Q9BWU0 [522-544]	Q9BWU0 1xPhospho [S]	0	2554.07248	High	High	0.0002257	0.001051	1.46
False	High	[K].ASSLPGSLQR.[S]	1xPhospho [S3(100)]	0.00161441	0.000410686	1	1	3	O75122	O75122 [358-367]	O75122 1xPhospho [S360(100)]	0	1095.51941	High	High	0.0002257	0.0007796	2.05
False	High	[K].CFRSVSPER.[M]	1xCarbamidomethyl [C1]; 2xPhospho [S4(100); S6(100)]	0.00156118	0.000410686	1	1	4	Q14966	Q14966 [555-563]	Q14966 2xPhospho [S558(100); S560(100)]	1	1297.47961	High	High	0.0002257	0.0007551	3.64
False	High	[K].ASMSEFLESEDGEVEQQRTYSSGHNR.[L]	1xPhospho [S9(100)]	0.00232535	0.000410686	1	1	1	Q15022	Q15022 [538-563]	Q15022 1xPhospho [S546(100)]	1	3053.25786	High	High	0.0002257	0.001105	2.91
False	High	[K].SLVGTPYWMAPELISR.[L]	1xPhospho [S1(100)]	0.00186006	0.000410686	1	1	1	O96013	O96013 [474-489]	O96013 1xPhospho [S474(100)]	0	1899.90745	High	High	0.0002257	0.0008905	2.02
False	High	[R].SIVPSSPQPQR.[A]	1xPhospho [S6(100)]	0.00162928	0.000410686	1	1	2	Q9P246	Q9P246 [518-528]	Q9P246 1xPhospho [S523(100)]	0	1275.60929	High	High	0.0002257	0.0007864	2.18
False	High	[K].ASMSEFLESEDGEVEQQR.[T]	1xOxidation [M3]; 1xPhospho [S9(100)]	0.00218931	0.000410686	1	1	2	Q15022	Q15022 [538-555]	Q15022 1xPhospho [S546(100)]	0	2166.8533	High	High	0.0002257	0.001041	2.59
False	High	[K].ASLVALPEQTASEEETPPPLLTK.[E]	2xPhospho [S12(99.1); T16(100)]	0.00146045	0.000410686	1	1	2	Q9UKV3	Q9UKV3 [399-421]	Q9UKV3 2xPhospho [S410(99.1); T414(100)]	0	2581.20857	High	High	0.0002257	0.0007084	2.45
False	High	[R].SMAQWLSTLPIHNFSATALTAGGTGAKVPSPLEGSEGDGDTD.[-]	1xPhospho [T41(100)]	0.00242376	0.000410686	1	1	3	Q9Y606	Q9Y606 [386-427]	Q9Y606 1xPhospho [T426(100)]	1	4266.95369	High	High	0.0002257	0.001149	3.97
False	High	[K].SEPHSPGIPEIFR.[T]	1xPhospho [S]	0.00178664	0.000410686	1	1	1	Q8ND82	Q8ND82 [76-88]	Q8ND82 1xPhospho [S]	0	1545.70973	High	High	0.0002257	0.0008591	2.13
False	High	[R].SMSGGHGLR.[V]	1xPhospho [S3(100)]	0.0021824	0.000410686	1	1	1	P49815	P49815 [1130-1138]	P49815 1xPhospho [S1132(100)]	0	981.39719	High	High	0.0002257	0.001039	1.75
False	High	[K].SMTEAEQQQLIDDHFLFDKPVSPLLLASGMAR.[D]	1xPhospho [S22(100)]	0.00151447	0.000410686	1	1	2	P12277	P12277 [178-209]	P12277 1xPhospho [S199(100)]	0	3667.7536	High	High	0.0002257	0.0007334	2.67
False	High	[K].ASGSENEGDYNPGR.[K]	1xPhospho [S2(99)]	0.00183143	0.000410686	1	1	1	Q02880	Q02880 [1549-1562]	Q02880 1xPhospho [S1550(99)]	0	1532.56492	High	High	0.0002257	0.0008776	1.88
False	High	[R].ASGQAFELILSPR.[S]	2xPhospho [S2(100); S11(100)]	0.00188919	0.000410686	1	1	1	P16949	P16949 [15-27]	P16949 2xPhospho [S16(100); S25(100)]	0	1548.6859	High	High	0.0002257	0.000906	2.84
False	High	[R].ASFSRPTFLQLSPGGLRR.[A]	1xPhospho [S12(100)]	0.00212126	0.000410686	1	1	2	Q5JR12	Q5JR12 [65-82]	Q5JR12 1xPhospho [S76(100)]	1	2070.06443	High	High	0.0002257	0.00101	3.23
False	High	[R].SNSLRRDSPPPPAR.[A]	2xPhospho [S3(100); S8(100)]	0.00244711	0.000410686	1	1	6	O96013	O96013 [97-110]	O96013 2xPhospho [S99(100); S104(100)]	2	1709.75202	High	High	0.0002257	0.00116	3.32
False	High	[R].SNSLSTPRPTR.[A]	1xPhospho [S3(100)]	0.00187165	0.000410686	1	1	1	Q9Y4F5	Q9Y4F5 [1112-1122]	Q9Y4F5 1xPhospho [S1114(100)]	0	1295.61036	High	High	0.0002257	0.0008976	2.0
False	High	[R].SPALKSPLQSVVVR.[R]	1xPhospho [S6(100)]	0.00248658	0.000410686	1	1	1	Q9Y2W1	Q9Y2W1 [248-261]	Q9Y2W1 1xPhospho [S253(100)]	1	1560.85092	High	High	0.0002257	0.001176	1.56
False	High	[R].SPASPLNNQGIPTPAQLTK.[S]	1xPhospho [S4(99.1)]	0.00198587	0.000410686	1	1	1	Q719H9	Q719H9 [9-27]	Q719H9 1xPhospho [S12(99.1)]	0	2014.0005	High	High	0.0002257	0.0009499	2.97
False	High	[R].SLSYSPVER.[R]	1xPhospho [S5(100)]	0.00189507	0.000410686	1	1	2	Q9UQ35	Q9UQ35 [2690-2698]	Q9UQ35 1xPhospho [S2694(100)]	0	1117.49253	High	High	0.0002257	0.0009087	2.03
False	High	[R].SLSYEEPRRHSPPIEK.[Q]	2xPhospho [S3(100); S11(100)]	0.00144291	0.000410686	1	1	3	Q8IZD4	Q8IZD4 [273-288]	Q8IZD4 2xPhospho [S275(100); S283(100)]	2	2084.92021	High	High	0.0002257	0.0007016	3.48
False	High	[K].CDVDIRKDLYANTVLSGGTTMYPGIADR.[M]	1xCarbamidomethyl [C1]	0.00180888	0.000410686	2	2	1	P60709; P63261	P60709 [285-312]; P63261 [285-312]		2	3101.50304	High	High	0.0002257	0.000869	2.67
False	High	[R].SLSTSGESLYHVLGLDK.[N]	1xPhospho [S3(98.5)]	0.00219624	0.000410686	1	1	1	Q9H3Z4	Q9H3Z4 [8-24]	Q9H3Z4 1xPhospho [S10(98.5)]	0	1885.8943	High	High	0.0002257	0.001044	1.64
False	High	[R].SLSEQPVMDTATATEQAK.[Q]	1xPhospho [S3(99.3)]	0.00151447	0.000410686	1	1	1	P18615	P18615 [49-66]	P18615 1xPhospho [S51(99.3)]	0	1986.87258	High	High	0.0002257	0.0007338	3.46
False	High	[R].SFTQSSPTFPLASVGTTFAQR.[K]	1xPhospho [S/T]	0.00179218	0.000410686	1	1	2	Q5T481	Q5T481 [493-513]	Q5T481 1xPhospho [S/T]	0	2310.0802	High	High	0.0002257	0.0008594	1.96
False	High	[R].SLSFSGPR.[Y]	1xPhospho [S3(100)]	0.00182576	0.000410686	1	1	1	Q5SYE7	Q5SYE7 [1493-1500]	Q5SYE7 1xPhospho [S1495(100)]	0	930.40807	High	High	0.0002257	0.0008754	1.94
False	High	[K].SLSGSPLKVKNSK.[N]	1xPhospho [S5(99.4)]	0.00156594	0.000410686	1	1	1	Q9UIG0	Q9UIG0 [345-357]	Q9UIG0 1xPhospho [S349(99.4)]	2	1424.75087	High	High	0.0002257	0.0007573	2.37
False	High	[R].SLSGSSPCPK.[Q]	1xCarbamidomethyl [C8]; 1xPhospho [S3(100)]	0.0021618	0.000410686	1	1	4	Q9UQ35	Q9UQ35 [778-787]	Q9UQ35 1xPhospho [S780(100)]	0	1099.44895	High	High	0.0002257	0.00103	2.37
False	High	[R].SLSKSDSDLLTCSPTEDATMGSR.[S]	1xCarbamidomethyl [C12]; 1xOxidation [M20]; 1xPhospho [S/T]	0.00242376	0.000410686	1	1	2	Q92625	Q92625 [622-644]	Q92625 1xPhospho [S/T]	1	2554.06845	High	High	0.0002257	0.00115	2.37
False	High	[K].ASSFADMMGILKDFHR.[M]	1xOxidation [M7]; 1xPhospho [S]	0.00160458	0.000410686	1	1	1	Q9H019	Q9H019 [236-251]	Q9H019 1xPhospho [S]	1	1921.83363	High	High	0.0002257	0.0007745	1.68
False	High	[R].SFSLASSSNSPISQR.[R]	1xPhospho [S10(100)]	0.00173772	0.000410686	1	1	2	Q9BXB4	Q9BXB4 [172-186]	Q9BXB4 1xPhospho [S181(100)]	0	1647.73741	High	High	0.0002257	0.0008367	2.1
False	High	[R].SLREHMGNVVEALIALTN.[-]		0.0024393	0.000410686	1	1	3	Q9NX55	Q9NX55 [112-129]		1	1967.03787	High	High	0.0002257	0.001155	2.03
False	High	[R].SLSPGGAALGYRDYR.[L]	1xPhospho [S3(100)]	0.00155171	0.000410686	1	1	1	Q96T37	Q96T37 [292-306]	Q96T37 1xPhospho [S294(100)]	1	1662.76356	High	High	0.0002257	0.0007505	2.06
False	High	[R].SFSEPFGRDLLSISDGR.[G]	1xPhospho [S3(100)]	0.00199834	0.000410686	1	1	1	P58340	P58340 [32-48]	P58340 1xPhospho [S34(100)]	1	1962.8957	High	High	0.0002257	0.0009538	1.86
False	High	[R].SFSENGDRSQHLLHLQQQQK.[G]	1xPhospho [S3(98.3)]	0.00178113	0.000410686	1	1	1	P47974	P47974 [123-142]	P47974 1xPhospho [S125(98.3)]	1	2460.14157	High	High	0.0002257	0.0008554	2.06
False	High	[R].SLSPQEDALTGSR.[V]	1xPhospho [S3(99.4)]	0.00140854	0.000410686	1	1	1	Q96EN8	Q96EN8 [528-540]	Q96EN8 1xPhospho [S530(99.4)]	0	1440.63663	High	High	0.0002257	0.0006852	1.59
False	High	[R].SLSPSHLTEDR.[Q]	2xPhospho [S1(100); S3(100)]	0.00140431	0.000410686	1	1	1	Q5T200	Q5T200 [875-885]	Q5T200 2xPhospho [S875(100); S877(100)]	0	1401.54472	High	High	0.0002257	0.0006823	2.12
False	High	[R].SLSRPSSLIEQEKQR.[S]	1xPhospho [S3(97.7)]	0.00255117	0.000410686	1	1	1	Q12802	Q12802 [2561-2575]	Q12802 1xPhospho [S2563(97.7)]	1	1837.91677	High	High	0.0002257	0.001206	2.8
False	High	[K].SFIKDYPVVSIEDPFDQDDWGAWQK.[F]		0.00242376	0.000410686	1	1	1	P06733	P06733 [282-306]		1	2985.39413	High	High	0.0002257	0.001146	2.02
False	High	[K].SFHFDPLSSGSR.[S]	1xPhospho [S11(99.2)]	0.00215498	0.000410686	1	1	1	Q9C0B5	Q9C0B5 [415-426]	Q9C0B5 1xPhospho [S425(99.2)]	0	1416.59437	High	High	0.0002257	0.001025	2.92
False	High	[K].SLSSSLDDTEVKK.[V]	1xPhospho [S5(99.2)]	0.00133049	0.000410686	1	1	1	O95292	O95292 [156-168]	O95292 1xPhospho [S160(99.2)]	1	1488.68291	High	High	0.0002257	0.0006498	1.96
False	High	[R].SFSKEVEER.[S]	1xPhospho [S3(100)]	0.00133049	0.000410686	1	1	7	Q04637	Q04637 [1185-1193]	Q04637 1xPhospho [S1187(100)]	1	1190.50891	High	High	0.0002257	0.0006498	2.23
False	High	[K].RDKPRSTSPAGQHHSPISSR.[H]	3xPhospho [S6(99.5); S15(100); T/S]	0.00226696	0.000410686	1	1	2	Q5T200	Q5T200 [311-330]	Q5T200 3xPhospho [S316(99.5); S325(100); T/S]	2	2441.02723	High	High	0.0002257	0.001077	3.22
False	High	[R].RSSAWAEGGSPR.[S]	1xPhospho [S10(100)]	0.00221019	0.000410686	1	1	2	Q8N9B5	Q8N9B5 [106-117]	Q8N9B5 1xPhospho [S115(100)]	1	1340.5743	High	High	0.0002257	0.001051	2.74
False	High	[K].RSLTSSLENIFSR.[G]	1xPhospho [T/S]	0.00204268	0.000410686	1	1	1	O60343	O60343 [565-577]	O60343 1xPhospho [T/S]	1	1589.76831	High	High	0.0002257	0.0009741	1.97
False	High	[K].AGMSSNQSISSPVLDAVPR.[T]	2xPhospho [S10(49.9); S11(49.9)]	0.00146487	0.000410686	1	1	2	Q9UQ35	Q9UQ35 [1394-1412]	Q9UQ35 2xPhospho [S1403(49.9); S1404(49.9)]	0	2075.88686	High	High	0.0002257	0.0007115	1.86
False	High	[K].DSGSISLQETR.[R]	1xPhospho [S4(100)]	0.00133049	0.000410686	1	1	1	Q9H2G2	Q9H2G2 [776-786]	Q9H2G2 1xPhospho [S779(100)]	0	1272.54675	High	High	0.0002257	0.0006491	2.58
False	High	[R].TSSVPEYVYNLHLVENDFVGGRSPVPK.[T]	1xPhospho [S3(97.4)]	0.00132651	0.000410686	1	1	2	Q99959	Q99959 [80-106]	Q99959 1xPhospho [S82(97.4)]	1	3083.48739	High	High	0.00017	0.0006476	3.03
False	High	[R].RKAALSSPR.[S]	1xPhospho [S6(99.5)]	0.00160458	0.000410686	1	1	1	Q68E01	Q68E01 [989-997]	Q68E01 1xPhospho [S994(99.5)]	2	1065.55647	High	High	0.0002257	0.0007757	3.13
False	High	[K].TSTTGVATTQSPTPR.[S]	1xPhospho [S/T]	0.0015997	0.000410686	1	1	1	Q8WWI1	Q8WWI1 [1576-1590]	Q8WWI1 1xPhospho [S/T]	0	1584.72651	High	High	0.0002257	0.0007732	2.34
False	High	[K].TSVSQNVIPSSAQK.[R]	1xPhospho [S11(99.3)]	0.00153296	0.000410686	1	1	1	Q03188	Q03188 [167-180]	Q03188 1xPhospho [S177(99.3)]	0	1525.72578	High	High	0.0002257	0.0007414	2.05
False	High	[K].TTGQVVAMKK.[I]		0.00140009	0.000410686	1	1	1	P06493	P06493 [25-34]		1	1062.59759	High	High	0.0002257	0.0006814	1.76
False	High	[R].RHQDGLPYIDDSPSSSPHLSSK.[G]	2xPhospho [S12(98.8); S/Y]	0.00175928	0.000410686	1	1	2	P11274	P11274 [448-469]	P11274 2xPhospho [S459(98.8); S/Y]	1	2583.09125	High	High	0.0002257	0.0008467	2.03
False	High	[R].RHGAPAAPSPPPRGSR.[A]	1xPhospho [S9(100)]	0.00137921	0.000410686	1	1	2	Q4KMP7	Q4KMP7 [14-29]	Q4KMP7 1xPhospho [S22(100)]	2	1690.82856	High	High	0.0002257	0.0006725	3.47
False	High	[R].RHEILQWVLQTDSQQ.[-]		0.00169549	0.000410686	1	1	1	Q96AG4	Q96AG4 [293-307]		1	1880.96134	High	High	0.0002257	0.000816	2.57
False	High	[R].TTSAGTGGMWR.[F]	1xPhospho [S3(100)]	0.00253485	0.000410686	1	1	1	P60468	P60468 [47-57]	P60468 1xPhospho [S49(100)]	0	1204.48165	High	High	0.0002257	0.001197	1.72
False	High	[R].TTSISPALAR.[K]	1xPhospho [S5(100)]	0.00173238	0.000410686	1	1	2	Q9UKE5	Q9UKE5 [676-685]	Q9UKE5 1xPhospho [S680(100)]	0	1096.53982	High	High	0.0002257	0.0008334	2.46
False	High	[R].RHDSSGSGHSAFEPLVANGVPASFVPKPGSLKR.[G]	3xPhospho [S7(98.9); S10(98.9); S]	0.00161935	0.000410686	1	1	2	Q96HA1	Q96HA1 [342-374]	Q96HA1 3xPhospho [S348(98.9); S351(98.9); S]	2	3628.64989	High	High	0.0002257	0.0007807	3.69
False	High	[R].TTSPSSDTDLLDR.[S]	1xPhospho [S3(99)]	0.00172705	0.000410686	1	1	1	Q96QT6	Q96QT6 [129-141]	Q96QT6 1xPhospho [S131(99)]	0	1487.62612	High	High	0.0002257	0.0008312	1.91
False	High	[R].DSSGNKIMHPVSGK.[H]	1xPhospho [S]	0.0014917	0.000410686	1	1	1	Q9BW91	Q9BW91 [181-194]	Q9BW91 1xPhospho [S]	1	1536.68762	High	High	0.0002257	0.0007235	2.27
False	High	[K].AGGSVESLR.[S]	1xPhospho [S4(100)]	0.00153296	0.000410686	1	1	1	O94885	O94885 [504-512]	O94885 1xPhospho [S507(100)]	0	955.42445	High	High	0.0002257	0.0007418	2.42
False	High	[R].RGSPVPPVPERR.[S]	1xPhospho [S3(100)]	0.00163427	0.000410686	1	1	1	Q6ZRV2	Q6ZRV2 [912-923]	Q6ZRV2 1xPhospho [S914(100)]	2	1426.73147	High	High	0.0002257	0.0007891	2.29
False	High	[R].TSSTCSNESLSVGGTSVTPR.[R]	1xCarbamidomethyl [C5]; 1xPhospho [T/S]	0.00225978	0.000410686	1	1	1	O60343	O60343 [749-768]	O60343 1xPhospho [T/S]	0	2106.90092	High	High	0.0002257	0.001074	1.4
False	High	[R].TVPSTPTLVVPHRTDGFAEAIHSPQVAGVPR.[F]	2xPhospho [S23(100); S/T]	0.00225262	0.000410686	1	1	2	P12270	P12270 [2133-2163]	P12270 2xPhospho [S2155(100); S/T]	1	3396.65013	High	High	0.0002257	0.001072	2.93
False	High	[K].RKPSTSDDSDSNFEK.[I]	2xPhospho [S4(99); S9(100)]	0.00248658	0.000410686	1	1	1	P11388	P11388 [1466-1480]	P11388 2xPhospho [S1469(99); S1474(100)]	1	1872.70486	High	High	0.0002257	0.001178	3.1
False	High	[R].AGPEGTSPPTPTPSTATGGPPEDSPTVAPK.[S]	1xPhospho [S/T]	0.00178664	0.000410686	1	1	1	Q9UMN6	Q9UMN6 [487-516]	Q9UMN6 1xPhospho [S/T]	0	2881.3139	High	High	0.0002257	0.0008589	2.07
False	High	[K].TPSPAAEDAREPEAK.[G]	1xPhospho [S3(100)]	0.00225978	0.000410686	1	1	1	Q92797	Q92797 [1257-1271]	Q92797 1xPhospho [S1259(100)]	1	1648.72142	High	High	0.0002257	0.001073	1.85
False	High	[R].AHASPFSGALTPSAPPGPEMNR.[S]	2xPhospho [S4(100); S7(98.5)]	0.00174308	0.000410686	1	1	1	O15027	O15027 [119-140]	O15027 2xPhospho [S122(100); S125(98.5)]	0	2351.98797	High	High	0.0002257	0.0008378	2.57
False	High	[R].AGYLRSPSWTR.[T]	1xPhospho [S6(100)]	0.00147375	0.000410686	1	1	2	Q9H9R9	Q9H9R9 [114-124]	Q9H9R9 1xPhospho [S119(100)]	1	1373.63618	High	High	0.0002257	0.0007143	2.43
False	High	[R].RIDISPSTLR.[K]	1xPhospho [S5(100)]	0.00139589	0.000410686	1	1	5	Q9NYF8	Q9NYF8 [654-663]	Q9NYF8 1xPhospho [S658(100)]	1	1237.63003	High	High	0.0002257	0.0006783	2.41
False	High	[K].TQSYPTDWSDDESNNPFSSTDANGDSNPFDDDATSGTEVR.[V]	2xPhospho [T34(49.6); S35(49.6)]	0.00166456	0.000410686	1	1	1	Q9UNF0	Q9UNF0 [391-430]	Q9UNF0 2xPhospho [T424(49.6); S425(49.6)]	0	4501.66855	High	High	0.0002257	0.0008027	2.22
False	High	[K].RIDFIPVSPAPSPTR.[G]	1xPhospho [S/T]	0.00190098	0.000410686	1	1	1	Q96E09	Q96E09 [136-150]	Q96E09 1xPhospho [S/T]	1	1732.8782	High	High	0.0002257	0.0009106	2.77
False	High	[R].RLAVPTEVSTEVPEMDTST.[-]	1xPhospho [S18(98.2)]	0.00229595	0.000410686	1	1	1	O00488	O00488 [116-134]	O00488 1xPhospho [S133(98.2)]	1	2141.96721	High	High	0.0002257	0.001089	2.3
False	High	[R].RLAPSPARPRHPAEAPNNGAR.[L]	1xPhospho [S5(100)]	0.00148269	0.000410686	1	1	4	O14654	O14654 [435-455]	O14654 1xPhospho [S439(100)]	2	2315.16292	High	High	0.0002257	0.0007191	2.71
False	High	[K].AGSSPAQGAQNEPPRLNASPAAR.[E]	2xPhospho [S19(100); S]	0.00134651	0.000410686	1	1	3	Q9UGU0	Q9UGU0 [556-578]	Q9UGU0 2xPhospho [S574(100); S]	1	2407.05514	High	High	0.0002257	0.0006573	3.06
False	High	[R].TSADAQEPASPVVSPQQSPPTSPHTWRK.[H]	2xPhospho [S18(98.7); S22(98.7)]	0.0020947	0.000410686	1	1	3	Q96D71	Q96D71 [153-180]	Q96D71 2xPhospho [S170(98.7); S174(98.7)]	1	3146.398	High	High	0.0002257	0.0009999	2.8
False	High	[K].RKYIEIDSDEEPR.[G]	1xPhospho [S8(100)]	0.00133447	0.000410686	1	1	1	Q9NVU7	Q9NVU7 [578-590]	Q9NVU7 1xPhospho [S585(100)]	2	1729.77927	High	High	0.0002257	0.0006512	2.23
False	High	[K].RKVSGDSSHTETTAEEVPEDPLLK.[A]	1xPhospho [S/T]	0.00240065	0.000410686	1	1	1	Q6W2J9	Q6W2J9 [1136-1159]	Q6W2J9 1xPhospho [S/T]	2	2705.26656	High	High	0.0002257	0.001138	3.32
False	High	[R].TSGSGFHREGNTTEDDFPSSPGNGNK.[S]	1xPhospho [S20(98.7)]	0.00226696	0.000410686	1	1	1	Q15007	Q15007 [287-312]	Q15007 1xPhospho [S306(98.7)]	1	2775.12783	High	High	0.0002257	0.001077	2.12
False	High	[R].RKVMDSDEDDDY.[-]	1xOxidation [M4]; 1xPhospho [S6(100)]	0.00196733	0.000410686	1	1	13	O14737	O14737 [114-125]	O14737 1xPhospho [S119(100)]	2	1583.55672	High	High	0.0002257	0.000941	2.88
False	High	[K].AGPVAVQVK.[A]		0.00147821	0.000410686	1	1	1	Q13428	Q13428 [592-600]		0	868.52508	High	High	0.0002257	0.0007174	1.81
False	High	[R].RKSDSGVMLPTLR.[V]	1xPhospho [S/T]	0.00138752	0.000410686	1	1	1	Q6ZUT9	Q6ZUT9 [831-843]	Q6ZUT9 1xPhospho [S/T]	2	1539.77129	High	High	0.0002257	0.0006748	2.38
False	High	[R].TSSKESSPIPSPTSDRK.[A]	3xPhospho [S3(97.7); S6(98.8); S11(100)]	0.00143857	0.000410686	1	1	3	Q01082	Q01082 [2159-2175]	Q01082 3xPhospho [S2161(97.7); S2164(98.8); S2169(100)]	2	2043.80729	High	High	0.0002257	0.0006982	3.23
False	High	[K].RKPSTSDDSDSNFEK.[I]	3xPhospho [S9(99.5); S/T]	0.00250256	0.000410686	1	1	2	P11388	P11388 [1466-1480]	P11388 3xPhospho [S1474(99.5); S/T]	1	1952.67119	High	High	0.0002257	0.001183	2.27
False	High	[R].TVSASSTGDLPKAK.[T]	2xPhospho [S3(99.1); S/T]	0.00152369	0.000410686	1	1	1	P78362	P78362 [492-505]	P78362 2xPhospho [S494(99.1); S/T]	1	1521.65975	High	High	0.0002257	0.0007378	1.84
False	High	[K].TVSEPNLKLR.[Y]	1xPhospho [S3(100)]	0.00155644	0.000410686	1	1	2	Q8WUI4	Q8WUI4 [153-162]	Q8WUI4 1xPhospho [S155(100)]	1	1236.63478	High	High	0.0002257	0.0007525	1.91
False	High	[R].RGSPTTGFIEQK.[G]	1xPhospho [S3(100)]	0.0022172	0.000410686	1	1	1	Q6ZRV2	Q6ZRV2 [890-901]	Q6ZRV2 1xPhospho [S892(100)]	1	1400.65697	High	High	0.0002257	0.001055	1.85
False	High	[R].RFSDFLGLHSK.[L]	1xPhospho [S3(100)]	0.00158997	0.000410686	1	1	1	O60749	O60749 [183-193]	O60749 1xPhospho [S185(100)]	1	1386.65658	High	High	0.0002257	0.0007674	2.27
False	High	[K].VDNLTYRTSPDSLR.[R]	1xPhospho [T/S/Y]	0.0023402	0.000410686	1	1	1	Q9BRL6	Q9BRL6 [18-31]	Q9BRL6 1xPhospho [T/S/Y]	1	1716.79526	High	High	0.0002257	0.001111	3.17
False	High	[K].EAAAGRNTSAEKELSSPISPK.[S]	2xPhospho [S19(100); S/T]	0.00166456	0.000410686	1	1	1	P78559	P78559 [2004-2024]	P78559 2xPhospho [S2022(100); S/T]	2	2303.03161	High	High	0.0002257	0.0008027	3.09
False	High	[K].VEMYSGSDDDDDFNKLPK.[K]	1xPhospho [S7(100)]	0.00149622	0.000410686	1	1	2	O60841	O60841 [131-148]	O60841 1xPhospho [S137(100)]	1	2154.85732	High	High	0.0002257	0.0007261	2.38
False	High	[R].VESPVLPPVLVPR.[H]	1xPhospho [S3(100)]	0.00215498	0.000410686	1	2	1	Q99717	Q99717 [131-143]	Q99717 1xPhospho [S133(100)]	0	1481.81274	High	High	0.0002257	0.001027	1.97
False	High	[K].VFDDESDEKEDEEYADEK.[G]	1xPhospho [S6(100)]	0.00149622	0.000410686	1	1	1	O43719	O43719 [637-654]	O43719 1xPhospho [S642(100)]	1	2271.83367	High	High	0.0002257	0.0007253	2.41
False	High	[K].VFGSLER.[G]	1xPhospho [S4(100)]	0.00193083	0.000410686	1	1	2	Q14680	Q14680 [526-532]	Q14680 1xPhospho [S529(100)]	0	887.40226	High	High	0.0002257	0.000923	2.11
False	High	[R].EAARSPDKPGGSPSASRR.[K]	2xPhospho [S5(100); S12(100)]	0.00141705	0.000410686	1	1	2	Q9Y3T9	Q9Y3T9 [45-62]	Q9Y3T9 2xPhospho [S49(100); S56(100)]	2	1985.85901	High	High	0.0002257	0.000688	3.12
False	High	[K].AFGPGLQGGSAGSPARFTIDTK.[G]	1xPhospho [S13(98.9)]	0.00132651	0.000410686	1	1	1	P21333	P21333 [1072-1093]	P21333 1xPhospho [S1084(98.9)]	1	2215.05432	High	High	0.0002257	0.000648	3.46
False	High	[R].RDYDDMSPR.[R]	1xOxidation [M6]; 1xPhospho [S7(100)]	0.00196733	0.000410686	1	1	5	P61978	P61978 [278-286]	P61978 1xPhospho [S284(100)]	1	1250.45074	High	High	0.0002257	0.0009405	2.47
False	High	[R].EADSSSDYVNMDFTKRESNTPAPSTQGLPDSWGIIAEPR.[Q]	1xPhospho [S4(86.3)]	0.00177564	0.000410686	1	1	1	O14654	O14654 [914-952]	O14654 1xPhospho [S917(86.3)]	2	4348.93401	High	High	0.0002257	0.0008518	2.9
False	High	[R].EAEAAIYHLQLFEELR.[R]		0.00151447	0.000410686	1	1	1	P14618	P14618 [384-399]		0	1931.98615	High	High	0.0002257	0.0007337	1.39
False	High	[R].RDSPPPPAR.[A]	1xPhospho [S3(100)]	0.00248658	0.000410686	1	1	3	O96013	O96013 [102-110]	O96013 1xPhospho [S104(100)]	1	1072.49353	High	High	0.0002257	0.001178	2.05
False	High	[R].EAEAAIYHLQLFEELRR.[L]		0.00199834	0.000410686	1	1	2	P14618	P14618 [384-400]		1	2088.08726	High	High	0.0002257	0.0009559	1.97
False	High	[R].EAEAYTGLSPPVPSFNCEVR.[D]	1xCarbamidomethyl [C17]; 1xPhospho [S9(98.9)]	0.00176471	0.000410686	1	1	1	O43164	O43164 [208-227]	O43164 1xPhospho [S216(98.9)]	0	2303.00499	High	High	0.0002257	0.0008488	2.15
False	High	[K].RDSFDNCSLGESSK.[I]	1xCarbamidomethyl [C7]; 1xPhospho [S3(100)]	0.00159482	0.000410686	1	1	1	Q5UIP0	Q5UIP0 [1686-1699]	Q5UIP0 1xPhospho [S1688(100)]	1	1681.65236	High	High	0.0002257	0.0007696	2.73
False	High	[R].RDSFDDRGPSLNPVLDYDHGSR.[S]	1xPhospho [S3(100)]	0.00142992	0.000410686	1	1	1	P43243	P43243 [186-207]	P43243 1xPhospho [S188(100)]	2	2598.13688	High	High	0.0002257	0.0006941	2.91
False	High	[R].RFSMEDVSK.[R]	1xPhospho [S3(100)]	0.0022313	0.000410686	1	1	1	Q07002	Q07002 [87-95]	Q07002 1xPhospho [S89(100)]	1	1178.49115	High	High	0.0002257	0.00106	2.44
False	High	[R].RFSPSQVPIQTR.[S]	1xPhospho [T11(99.3)]	0.00189507	0.000410686	1	1	1	Q08AD1	Q08AD1 [1017-1028]	Q08AD1 1xPhospho [T1027(99.3)]	1	1495.7417	High	High	0.0002257	0.0009071	2.02
False	High	[R].DYFEEYGKIDTIEIITDR.[Q]		0.00196733	0.000410686	1	1	1	P22626	P22626 [130-147]		1	2220.07067	High	High	0.0002257	0.0009392	1.83
False	High	[R].DYEPPSPSPAPGAPPPPPQR.[N]	1xPhospho [S/Y]	0.0019921	0.000410686	1	1	3	P55196	P55196 [1691-1710]	P55196 1xPhospho [S/Y]	0	2133.96411	High	High	0.0002257	0.0009524	2.51
False	High	[R].TVSQQSFDGVSLDSSGPEDR.[I]	1xPhospho [S/T]	0.00132651	0.000410686	1	1	2	Q6BDS2	Q6BDS2 [1101-1120]	Q6BDS2 1xPhospho [S/T]	0	2190.91868	High	High	0.00017	0.0006469	2.58
False	High	[R].AGGPATPLSPTR.[L]	1xPhospho [S9(98.8)]	0.00255937	0.000410686	1	1	1	Q03252	Q03252 [29-40]	Q03252 1xPhospho [S37(98.8)]	0	1204.57218	High	High	0.0002257	0.001209	2.71
False	High	[R].DTYSDRSGSSSPDSEITELKFPSINHD.[-]	3xPhospho [T2(97.8); S/Y/T]	0.00158031	0.000410686	1	1	5	P17812	P17812 [565-591]	P17812 3xPhospho [T566(97.8); S/Y/T]	2	3224.23819	High	High	0.0002257	0.0007648	2.3
False	High	[R].RGSGDTSSLIDPDTSLSELRDIYDLK.[D]	1xPhospho [S3(100)]	0.00145604	0.000410686	1	1	2	Q9Y608	Q9Y608 [326-351]	Q9Y608 1xPhospho [S328(100)]	2	2933.37757	High	High	0.0002257	0.0007058	2.46
False	High	[K].TYETPPPSPGLDPTFSNQPVPPDAVR.[M]	2xPhospho [T4(98.8); S8(100)]	0.00161441	0.000410686	1	1	4	Q14168	Q14168 [138-163]	Q14168 2xPhospho [T141(98.8); S145(100)]	0	2939.29001	High	High	0.0002257	0.0007788	2.6
False	High	[R].RGSGAFPLDHSVTQTR.[Q]	1xPhospho [S3(100)]	0.00214142	0.000410686	1	1	1	A5PLL1	A5PLL1 [430-445]	A5PLL1 1xPhospho [S432(100)]	1	1808.84394	High	High	0.0002257	0.00102	2.48
False	High	[R].VAAAAGSGPSPPGSPGHDRERQPLLDR.[A]	1xPhospho [S14(99.9)]	0.00242376	0.000410686	1	1	1	Q9BTU6	Q9BTU6 [38-64]	Q9BTU6 1xPhospho [S51(99.9)]	2	2775.33223	High	High	0.0002257	0.001147	3.68
False	High	[R].VADNSFDAK.[R]	1xPhospho [S5(100)]	0.00218931	0.000410686	1	1	2	Q14978	Q14978 [639-647]	Q14978 1xPhospho [S643(100)]	0	1046.41903	High	High	0.0002257	0.001042	1.85
False	High	[R].DRFFQGSQEFLASASASAER.[S]	1xPhospho [S7(100)]	0.00138336	0.000410686	1	1	1	Q7Z2W4	Q7Z2W4 [251-270]	Q7Z2W4 1xPhospho [S257(100)]	1	2284.00302	High	High	0.0002257	0.0006726	1.95
False	High	[R].RGSDASDFDLLETQSACSDTSESSAAGGQGNSRR.[G]	1xCarbamidomethyl [C17]; 1xPhospho [S3(100)]	0.00137921	0.000410686	1	1	1	Q9UPN3	Q9UPN3 [7328-7361]	Q9UPN3 1xPhospho [S7330(100)]	2	3599.49363	High	High	0.0002257	0.0006711	2.5
False	High	[R].RGRSPSPKPR.[G]	2xPhospho [S4(100); S6(100)]	0.00208811	0.000410686	1	1	5	Q9UQ35	Q9UQ35 [1759-1768]	Q9UQ35 2xPhospho [S1762(100); S1764(100)]	2	1297.59261	High	High	0.0002257	0.0009956	2.44
False	High	[K].RGPHALQSSGPPSTPSSPR.[L]	1xPhospho [S/T]	0.00193083	0.000410686	1	1	1	P31629	P31629 [2285-2303]	P31629 1xPhospho [S/T]	1	1995.93963	High	High	0.0002257	0.0009226	2.37
False	High	[R].RGNDPLTSSPGR.[S]	2xPhospho [S8(100); S9(100)]	0.00182012	0.000410686	1	1	3	P49736	P49736 [19-30]	P49736 2xPhospho [S26(100); S27(100)]	1	1416.56685	High	High	0.0002257	0.0008733	3.16
False	High	[R].RGNDPLTSSPGR.[S]	1xPhospho [S9(50)]; 1xDehydrated [S9(50)]	0.00151447	0.000410686	1	1	2	P49736	P49736 [19-30]	P49736 1xPhospho [S27(50)]; 1xDehydrated [S27(50)]	1	1318.58995	High	High	0.0002257	0.0007326	3.07
False	High	[K].VASPGSTIDTAPLSSVDSLINKFDSQLGGQAR.[G]	1xPhospho [S3(97)]	0.0015997	0.000410686	1	1	2	Q9P2M7	Q9P2M7 [157-188]	Q9P2M7 1xPhospho [S159(97)]	1	3311.61551	High	High	0.0002257	0.0007726	2.42
False	High	[R].VASPMNKSPSAMQQQDGLDR.[N]	1xPhospho [S8(99.3)]	0.00197967	0.000410686	1	1	2	O60343	O60343 [780-799]	O60343 1xPhospho [S787(99.3)]	1	2239.98354	High	High	0.0002257	0.0009463	2.11
False	High	[R].DYDDMSPR.[R]	1xOxidation [M5]; 1xPhospho [S6(100)]	0.0014693	0.000410686	1	1	21	P61978	P61978 [279-286]	P61978 1xPhospho [S284(100)]	0	1094.34963	High	High	0.0002257	0.0007131	2.34
False	High	[K].VATAPTRYYDDIYFDSDSEDEDRAVQVTK.[K]	2xPhospho [S16(100); S18(100)]	0.00163927	0.000410686	1	1	1	Q56P03	Q56P03 [94-122]	Q56P03 2xPhospho [S109(100); S111(100)]	2	3529.47201	High	High	0.0002257	0.0007913	3.86
False	High	[R].VAGGLLGSGTRASPDSSSCGER.[S]	1xCarbamidomethyl [C19]; 1xPhospho [S13(98.4)]	0.00183712	0.000410686	1	1	1	Q9BRK4	Q9BRK4 [289-310]	Q9BRK4 1xPhospho [S301(98.4)]	1	2200.96525	High	High	0.0002257	0.0008809	3.05
False	High	[R].RLLSPAGSSGAPASPACSSPPSSEFMDVN.[-]	1xCarbamidomethyl [C17]; 1xPhospho [S14(100)]	0.00223838	0.000410686	1	1	1	P51784	P51784 [935-963]	P51784 1xPhospho [S948(100)]	1	2956.28526	High	High	0.0002257	0.001063	2.23
False	High	[K].TPPSTTVGSHSPPETPVLTR.[S]	1xPhospho [S11(100)]	0.00243152	0.000410686	1	1	2	Q9ULU4	Q9ULU4 [746-765]	Q9ULU4 1xPhospho [S756(100)]	0	2141.02744	High	High	0.0002257	0.001152	2.7
False	High	[R].DQTASAPATPLVNK.[H]	1xPhospho [T/S]	0.0019921	0.000410686	1	1	1	Q53SF7	Q53SF7 [252-265]	Q53SF7 1xPhospho [T/S]	0	1492.70431	High	High	0.0002257	0.0009516	2.48
False	High	[K].SVSSVLSSLTPAKVAPVINNGSPTILGKR.[S]	2xPhospho [S22(100); S/T]	0.00147821	0.000410686	1	1	1	Q13330	Q13330 [555-583]	Q13330 2xPhospho [S576(100); S/T]	2	3052.58434	High	High	0.0002257	0.000717	3.64
False	High	[K].SVSTTNIAGHFNDESPLGLRR.[I]	2xPhospho [S3(100); S15(100)]	0.0020299	0.000410686	1	1	1	Q92974	Q92974 [149-169]	Q92974 2xPhospho [S151(100); S163(100)]	1	2431.08029	High	High	0.0002257	0.0009695	3.48
False	High	[R].ALSSSKQSSSSRDDNMFQIGK.[M]	1xPhospho [S]	0.00155171	0.000410686	1	1	1	P53999	P53999 [48-68]	P53999 1xPhospho [S]	2	2353.04898	High	High	0.0002257	0.0007499	2.43
False	High	[R].RRGNDPLTSSPGR.[S]	1xPhospho [T/S]	0.00189507	0.000410686	1	1	6	P49736	P49736 [18-30]	P49736 1xPhospho [T/S]	2	1492.70163	High	High	0.0002257	0.0009084	2.67
False	High	[R].SVVSFDKVKEPR.[K]	2xPhospho [S1(100); S4(100)]	0.00145165	0.000410686	1	1	1	Q15424	Q15424 [601-612]	Q15424 2xPhospho [S601(100); S604(100)]	2	1550.70155	High	High	0.0002257	0.000705	1.98
False	High	[R].RQSSSYDDPWKITDEQR.[Q]	1xPhospho [S3(99)]	0.00212796	0.000410686	1	1	1	Q96D71	Q96D71 [270-286]	Q96D71 1xPhospho [S272(99)]	2	2190.94517	High	High	0.0002257	0.001014	2.29
False	High	[R].SWVIGSPEILR.[K]	1xPhospho [S6(100)]	0.00137507	0.000410686	1	1	1	Q6P0Q8	Q6P0Q8 [895-905]	Q6P0Q8 1xPhospho [S900(100)]	0	1336.66608	High	High	0.0002257	0.0006702	2.3
False	High	[R].TAAGEYDSVSESEDEEMLEIR.[Q]	2xPhospho [Y/S/T]	0.00188919	0.000410686	1	1	1	Q9BZE4	Q9BZE4 [461-481]	Q9BZE4 2xPhospho [Y/S/T]	0	2519.94087	High	High	0.0002257	0.0009052	1.65
False	High	[R].DIEISTEEEKDTGDLKDSSLLK.[T]	2xPhospho [S5(100); T6(100)]	0.00140431	0.000410686	1	1	2	Q4G0J3	Q4G0J3 [333-354]	Q4G0J3 2xPhospho [S337(100); T338(100)]	2	2625.14676	High	High	0.0002257	0.000684	3.31
False	High	[R].ALSPAELR.[A]	1xPhospho [S3(100)]	0.00136275	0.000410686	1	1	2	Q14160	Q14160 [1484-1491]	Q14160 1xPhospho [S1486(100)]	0	936.45502	High	High	0.0002257	0.0006639	2.77
False	High	[K].TAKPKVEMYSGSDDDDDFNKLPK.[K]	2xPhospho [S10(100); S12(100)]	0.00145604	0.000410686	1	1	2	O60841	O60841 [126-148]	O60841 2xPhospho [S135(100); S137(100)]	2	2760.15114	High	High	0.0002257	0.0007064	2.37
False	High	[R].RQFDEESLESFSSMPDPVDPTTVTK.[T]	3xPhospho [S7(100); S10(98.9); S/T]	0.00147375	0.000410686	1	1	2	Q15154	Q15154 [1251-1275]	Q15154 3xPhospho [S1257(100); S1260(98.9); S/T]	1	3082.20774	High	High	0.0002257	0.0007156	2.3
False	High	[K].TAPPALPTGYDSEEEEESRPMSYDEK.[R]	1xPhospho [S12(98.8)]	0.00138752	0.000410686	1	1	1	P25440	P25440 [622-647]	P25440 1xPhospho [S633(98.8)]	0	3008.23908	High	High	0.0002257	0.0006759	2.34
False	High	[K].TAPPALPTGYDSEEEEESRPMSYDEKR.[Q]	1xPhospho [S12(100)]	0.00236267	0.000410686	1	1	3	P25440	P25440 [622-648]	P25440 1xPhospho [S633(100)]	1	3164.34019	High	High	0.0002257	0.001121	3.78
False	High	[R].AIRLELQGPRGSPNAR.[S]	1xDehydrated [S12(100)]	0.00143857	0.000410686	1	1	1	P19338	P19338 [552-567]	P19338 1xDehydrated [S563(100)]	2	1716.96161	High	High	0.0002257	0.0006993	3.09
False	High	[K].DLIEDSSVQKDGLNQTTIPVSPPSTTKPSR.[A]	1xPhospho [S21(98.7)]	0.00166967	0.000410686	1	1	1	Q71RC2	Q71RC2 [563-592]	Q71RC2 1xPhospho [S583(98.7)]	1	3290.61517	High	High	0.0002257	0.0008058	3.49
False	High	[K].TASIKPEVALLDTQDMENMSDDDGWEFVNLGDQQSFGIK.[T]	1xPhospho [T/S]	0.00133049	0.000410686	1	1	1	O00410	O00410 [633-671]	O00410 1xPhospho [T/S]	0	4423.9622	High	High	0.0002257	0.0006497	2.21
False	High	[R].SVSSNVASVSPIPAGSKK.[I]	1xPhospho [S10(99.3)]	0.00161441	0.000410686	1	1	1	Q9Y6G9	Q9Y6G9 [412-429]	Q9Y6G9 1xPhospho [S421(99.3)]	1	1794.89972	High	High	0.0002257	0.0007804	2.39
False	High	[R].SVSSDSLGPPRPAPAR.[T]	1xPhospho [S]	0.00150988	0.000410686	1	1	1	Q9P1Y5	Q9P1Y5 [429-444]	Q9P1Y5 1xPhospho [S]	0	1673.80067	High	High	0.0002257	0.0007317	2.17
False	High	[R].SVSPSPVPLSSNYIAQISNGQQLMSQPQLHR.[R]	1xPhospho [S/Y]	0.00142132	0.000410686	1	1	1	Q02241	Q02241 [682-712]	Q02241 1xPhospho [S/Y]	0	3443.67773	High	High	0.0002257	0.000691	3.07
False	High	[K].ALSYASLDKEDLLSPINQNTLQR.[S]	1xPhospho [S3(100)]	0.00202355	0.000410686	1	1	1	Q6R327	Q6R327 [1383-1405]	Q6R327 1xPhospho [S1385(100)]	1	2669.3182	High	High	0.0002257	0.0009652	2.98
False	High	[K].STSVLSKSDSQASLTVPLSPQVVR.[S]	3xPhospho [S6(100); S19(100); S/T]	0.00172705	0.000410686	1	1	1	Q8TEV9	Q8TEV9 [480-503]	Q8TEV9 3xPhospho [S485(100); S498(100); S/T]	1	2726.24505	High	High	0.0002257	0.0008309	3.26
False	High	[K].STTPPPAEPVSLPQEPPKAFSWASVTSK.[N]	1xPhospho [T3(96.9)]	0.00141279	0.000410686	1	1	3	Q9UN86	Q9UN86 [225-252]	Q9UN86 1xPhospho [T227(96.9)]	1	3016.47035	High	High	0.0002257	0.0006868	2.59
False	High	[K].SVAAEGALLPQTPPSPR.[N]	1xPhospho [S15(100)]	0.0016443	0.000410686	1	1	1	Q86X27	Q86X27 [315-331]	Q86X27 1xPhospho [S329(100)]	0	1770.87859	High	High	0.0002257	0.0007932	3.19
False	High	[R].RSDSASSEPVGIYQGFEKK.[T]	1xPhospho [S2(96.9)]	0.0020109	0.000410686	1	1	1	Q05655	Q05655 [301-319]	Q05655 1xPhospho [S302(96.9)]	2	2164.99105	High	High	0.0002257	0.0009607	2.24
False	High	[K].RSDAEEVDFAGWLCSTIGLNQPSTPTHAAGV.[-]	1xCarbamidomethyl [C14]; 1xPhospho [T24(98.3)]	0.00208156	0.000410686	1	1	1	Q02750	Q02750 [363-393]	Q02750 1xPhospho [T386(98.3)]	1	3366.50966	High	High	0.0002257	0.000993	2.48
False	High	[R].SVAPLPPQRSPR.[T]	1xPhospho [S10(100)]	0.00150076	0.000410686	1	1	6	Q9BST9	Q9BST9 [534-545]	Q9BST9 1xPhospho [S543(100)]	1	1384.70968	High	High	0.0002257	0.0007278	2.41
False	High	[R].RSASASHQADIKEAR.[R]	1xPhospho [S]	0.0019612	0.000410686	1	1	2	Q14739	Q14739 [96-110]	Q14739 1xPhospho [S]	2	1706.79699	High	High	0.0002257	0.0009365	2.83
False	High	[R].RRTPTPPPR.[R]	2xPhospho [T3(100); T5(100)]	0.00188919	0.000410686	1	1	6	Q8IYB3	Q8IYB3 [570-578]	Q8IYB3 2xPhospho [T572(100); T574(100)]	2	1237.56025	High	High	0.0002257	0.0009044	2.94
False	High	[R].TASLVTR.[Q]	1xPhospho [S3(100)]	0.00243152	0.000410686	1	1	1	Q7L7X3	Q7L7X3 [443-449]	Q7L7X3 1xPhospho [S445(100)]	0	827.40226	High	High	0.0002257	0.001151	2.2
False	High	[R].RRTPSPPPR.[R]	2xPhospho [T3(100); S5(100)]	0.00165947	0.000410686	1	1	6	Q8IYB3	Q8IYB3 [579-587]	Q8IYB3 2xPhospho [T581(100); S583(100)]	2	1223.5446	High	High	0.0002257	0.0008006	2.67
False	High	[K].SVFLDQMKK.[F]		0.00140009	0.000410686	1	1	1	Q9Y6E2	Q9Y6E2 [392-400]		1	1095.58669	High	High	0.0002257	0.0006803	1.69
False	High	[R].ALVEFESNPEETREPGSPPSVQR.[A]	2xPhospho [S20(100); T/S]	0.00229595	0.000410686	1	1	1	Q9H6F5	Q9H6F5 [31-53]	Q9H6F5 2xPhospho [S50(100); T/S]	1	2715.1699	High	High	0.0002257	0.001092	3.8
False	High	[R].ALTVPELTQQVFDAK.[N]		0.00244711	0.000410686	1	1	2	P07437	P07437 [283-297]		0	1659.89521	High	High	0.0002257	0.001159	1.31
False	High	[R].SVPGTTSSPLVGDISPKSSPHEVKFQMQR.[K]	2xPhospho [S15(99.1); S/T]	0.00156118	0.000410686	1	1	1	Q9UQR0	Q9UQR0 [576-604]	Q9UQR0 2xPhospho [S590(99.1); S/T]	2	3256.51092	High	High	0.0002257	0.0007559	2.58
False	High	[R].DGYGGSRDSYSSSR.[S]	1xPhospho [S9(99.5)]	0.00194898	0.000410686	2	2	3	P38159; Q96E39	P38159 [318-331]; Q96E39 [318-331]	P38159 1xPhospho [S326(99.5)]; Q96E39 1xPhospho [S326(99.5)]	1	1573.59147	High	High	0.0002257	0.0009323	2.33
False	High	[R].SVSHGSNHTQKPDEQR.[S]	1xPhospho [S/T]	0.00227417	0.000410686	1	1	1	Q9Y520	Q9Y520 [924-939]	Q9Y520 1xPhospho [S/T]	0	1886.81409	High	High	0.0002257	0.00108	2.14
False	High	[R].SVSLTGAPESVQK.[A]	1xPhospho [S3(100)]	0.00251059	0.000410686	1	1	1	Q92945	Q92945 [191-203]	Q92945 1xPhospho [S193(100)]	0	1382.6563	High	High	0.0002257	0.001188	1.72
False	High	[R].RRSGEQITSSPVSPK.[S]	1xPhospho [S3(100)]	0.00245495	0.000410686	1	1	1	O43314	O43314 [1004-1018]	O43314 1xPhospho [S1006(100)]	2	1708.83779	High	High	0.0002257	0.001163	1.8
False	High	[R].RRTFSLTEVR.[G]	2xPhospho [T3(100); S5(100)]	0.00201721	0.000410686	1	1	1	O95239	O95239 [797-806]	O95239 2xPhospho [T799(100); S801(100)]	2	1424.64471	High	High	0.0002257	0.0009643	2.43
False	High	[R].STRGPRTDLETSPGAAPR.[T]	1xPhospho [T/S]	0.00245495	0.000410686	1	1	1	Q6F5E8	Q6F5E8 [1109-1126]	Q6F5E8 1xPhospho [T/S]	2	1948.92364	High	High	0.0002257	0.001161	2.66
False	High	[R].TASPLPLRPDAPVEK.[S]	1xPhospho [S3(99.2)]	0.00144291	0.000410686	1	1	1	Q9HCK8	Q9HCK8 [1993-2007]	Q9HCK8 1xPhospho [S1995(99.2)]	0	1670.85131	High	High	0.0002257	0.0007015	1.61
False	High	[R].AIPTESITDSPISAQDLLSR.[I]	1xPhospho [T/S]	0.00183712	0.000410686	1	1	1	Q9UDV7	Q9UDV7 [310-329]		0	2194.06388	High	High	0.0002257	0.0008815	1.93
False	High	[K].ALDIDSDEESEPKEQK.[S]	1xPhospho [S6(100)]	0.00174308	0.000410686	1	1	2	Q96DR7	Q96DR7 [387-402]	Q96DR7 1xPhospho [S392(100)]	1	1912.80594	High	High	0.0002257	0.000838	2.44
False	High	[K].RIVAHAVEVPAVQSPR.[R]	1xPhospho [S14(100)]	0.0023402	0.000410686	1	1	1	Q96FF9	Q96FF9 [62-77]	Q96FF9 1xPhospho [S75(100)]	1	1808.95309	High	High	0.0002257	0.001109	2.24
False	High	[K].TIDLGAAAHYTGDKASPDQNASTHTPQSSVK.[T]	1xPhospho [T/S/Y]	0.00243152	0.000410686	1	1	1	Q14677	Q14677 [284-314]	Q14677 1xPhospho [T/S/Y]	1	3248.48555	High	High	0.0002257	0.001153	2.55
False	High	[K].TLGSQSFNTSDSAMLTPPSSPPPPPPPGEEPATLR.[R]	2xPhospho [S/T]	0.00252673	0.000410686	1	1	1	Q7RTP6	Q7RTP6 [1439-1473]	Q7RTP6 2xPhospho [S/T]	0	3720.65401	High	High	0.0002257	0.001196	2.8
False	High	[K].ALAAAGYDVEKNNSR.[I]	1xPhospho [S14(100)]	0.00162928	0.000410686	4	5	1	P16402; P10412; P16403; Q02539	P16402 [66-80]; P10412 [65-79]; P16403 [65-79]; Q02539 [68-82]	P16402 1xPhospho [S79(100)]; P10412 1xPhospho [S78(100)]; P16403 1xPhospho [S78(100)]; Q02539 1xPhospho [S81(100)]	1	1658.75339	High	High	0.0002257	0.0007864	4.03
False	High	[R].TLNAETPKSSPLPAK.[G]	2xPhospho [T6(100); S10(99.4)]	0.00176471	0.000410686	1	1	4	Q7L2J0	Q7L2J0 [208-222]	Q7L2J0 2xPhospho [T213(100); S217(99.4)]	1	1713.78601	High	High	0.0002257	0.0008488	2.91
False	High	[R].TIQEVLEEQSEDEDREAK.[R]	1xPhospho [S10(100)]	0.00190098	0.000410686	1	1	1	P18858	P18858 [132-149]	P18858 1xPhospho [S141(100)]	1	2227.96021	High	High	0.0002257	0.0009094	2.68
False	High	[R].TLSESFSR.[I]	1xPhospho [S3(100)]	0.00168511	0.000410686	1	1	1	O94921	O94921 [22-29]	O94921 1xPhospho [S24(100)]	0	1006.42412	High	High	0.0002257	0.0008109	2.09
False	High	[R].RLSPSASPPR.[R]	3xPhospho [S3(100); S5(100); S7(100)]	0.00150988	0.000410686	1	1	9	Q8IYB3	Q8IYB3 [387-396]	Q8IYB3 3xPhospho [S389(100); S391(100); S393(100)]	1	1307.49461	High	High	0.0002257	0.0007306	3.04
False	High	[R].RISMEDLNKR.[L]	1xPhospho [S3(100)]	0.00165947	0.000410686	1	1	1	Q00537	Q00537 [135-144]	Q00537 1xPhospho [S137(100)]	2	1341.63446	High	High	0.0002257	0.0008005	2.56
False	High	[R].RLSLPGLLSQVSPR.[L]	1xPhospho [S12(100)]	0.00177017	0.000410686	1	1	2	Q96Q42	Q96Q42 [481-494]	Q96Q42 1xPhospho [S492(100)]	1	1602.87272	High	High	0.0002257	0.0008495	2.62
False	High	[R].DNLTLWTSDQQDDDGGEGNN.[-]		0.00240833	0.000410686	1	1	5	P61981	P61981 [228-247]		0	2193.8803	High	High	0.0002257	0.001142	1.92
False	High	[K].RISGLIYEETR.[G]	1xPhospho [S3(100)]	0.00206202	0.000410686	1	1	2	P62805	P62805 [46-56]	P62805 1xPhospho [S48(100)]	1	1416.68827	High	High	0.0002257	0.0009826	1.86
False	High	[K].TNLSGRQSPSFK.[L]	1xPhospho [S4(99.4)]	0.00148719	0.000410686	1	1	1	Q6IN85	Q6IN85 [734-745]	Q6IN85 1xPhospho [S737(99.4)]	1	1401.65222	High	High	0.0002257	0.0007206	2.46
False	High	[R].TPEELDDSDFETEDFDVRSR.[T]	2xPhospho [S8(100); S19(100)]	0.0017007	0.000410686	1	1	2	P35221	P35221 [634-653]	P35221 2xPhospho [S641(100); S652(100)]	1	2561.95929	High	High	0.0002257	0.0008195	4.84
False	High	[K].AKLDPEPEKAAESPSPR.[L]	1xPhospho [S15(99.5)]	0.00162431	0.000410686	1	1	1	Q9BY89	Q9BY89 [390-406]	Q9BY89 1xPhospho [S404(99.5)]	2	1901.90045	High	High	0.0002257	0.0007831	3.86
False	High	[R].AKKPIKYLEESDEDDLF.[-]	1xPhospho [S11(100)]	0.00142992	0.000410686	1	1	6	P11388	P11388 [1515-1531]	P11388 1xPhospho [S1525(100)]	2	2119.98351	High	High	0.0002257	0.0006939	2.88
False	High	[R].TGSVGIGNLQR.[T]	1xPhospho [S3(100)]	0.00213468	0.000410686	1	1	1	Q99569	Q99569 [445-455]	Q99569 1xPhospho [S447(100)]	0	1181.56743	High	High	0.0002257	0.001016	2.03
False	High	[R].RMSDEFVDSFKK.[G]	1xOxidation [M2]; 1xPhospho [S3(100)]	0.00133847	0.000410686	1	1	1	Q92934	Q92934 [116-127]	Q92934 1xPhospho [S118(100)]	2	1584.67639	High	High	0.0002257	0.0006537	2.13
False	High	[K].TGSRDCSTQTER.[G]	1xCarbamidomethyl [C6]; 1xPhospho [S3(100)]	0.0020299	0.000410686	1	1	1	Q4VCS5	Q4VCS5 [857-868]	Q4VCS5 1xPhospho [S859(100)]	1	1477.57371	High	High	0.0002257	0.0009678	2.62
False	High	[K].ALELPLAASSIPRPRTPSPESHRSPAEGSER.[L]	2xPhospho [S18(98.1); S/T]	0.00191286	0.000410686	1	1	3	Q66K74	Q66K74 [623-653]	Q66K74 2xPhospho [S640(98.1); S/T]	2	3455.64684	High	High	0.0002257	0.0009149	4.51
False	High	[K].ALPQTPRPRSRSPSSPELNNK.[C]	3xPhospho [S14(99.2); S15(99.2); S/T]	0.00251059	0.000410686	1	1	8	Q9UQ35	Q9UQ35 [1488-1508]	Q9UQ35 3xPhospho [S1501(99.2); S1502(99.2); S/T]	2	2572.14701	High	High	0.0002257	0.001188	3.74
False	High	[K].TDAEATDTEATET.[-]	1xPhospho [T6(99.3)]	0.00249455	0.000410686	1	1	1	Q9Y3D3	Q9Y3D3 [125-137]	Q9Y3D3 1xPhospho [T130(99.3)]	0	1434.51557	High	High	0.0002257	0.001182	2.5
False	High	[R].TDASSASSFLDSDELER.[T]	1xPhospho [S/T]	0.00207502	0.000410686	1	1	1	Q14498	Q14498 [330-346]	Q14498 1xPhospho [S/T]	0	1909.76989	High	High	0.0002257	0.0009909	2.24
False	High	[R].RPIERSQSPVHLR.[R]	2xPhospho [S6(100); S8(100)]	0.00255937	0.000410686	1	1	1	Q96T58	Q96T58 [720-732]	Q96T58 2xPhospho [S725(100); S727(100)]	1	1734.82004	High	High	0.0002257	0.00121	3.14
False	High	[R].TDPPAVNGASLGPSISEPDLTSVK.[E]	1xPhospho [S16(100)]	0.00208156	0.000410686	1	1	2	Q15678	Q15678 [794-817]	Q15678 1xPhospho [S809(100)]	0	2432.15924	High	High	0.0002257	0.0009925	2.07
False	High	[K].TDRRQSFASLALR.[K]	1xPhospho [S6(100)]	0.00197349	0.000410686	1	1	1	Q12955	Q12955 [1454-1466]	Q12955 1xPhospho [S1459(100)]	2	1600.79553	High	High	0.0002257	0.0009424	2.46
False	High	[K].TDSEKPFRGSQSPK.[R]	1xPhospho [S/T]	0.00177017	0.000410686	1	1	2	Q9Y2W1	Q9Y2W1 [397-410]	Q9Y2W1 1xPhospho [S/T]	1	1643.74249	High	High	0.0002257	0.0008502	3.19
False	High	[K].TDTSPVLETAGTVAAMAATPSAR.[A]	1xPhospho [T/S]	0.00253485	0.000410686	1	1	1	Q8WWH5	Q8WWH5 [16-38]	Q8WWH5 1xPhospho [T/S]	0	2298.06832	High	High	0.0002257	0.001198	1.69
False	High	[K].AIQEGANSIVSSLHQAAAAACLSR.[Q]	1xCarbamidomethyl [C21]; 1xPhospho [S23(100)]	0.00163927	0.000410686	1	1	2	P25054	P25054 [2103-2126]	P25054 1xPhospho [S2125(100)]	0	2505.19156	High	High	0.0002257	0.0007907	3.87
False	High	[R].TEAVSPTVSQLSAVFENTDSPSAIISEK.[A]	1xPhospho [S/T]	0.0015997	0.000410686	1	1	1	Q9ULJ8	Q9ULJ8 [195-222]	Q9ULJ8 1xPhospho [S/T]	0	2987.41328	High	High	0.0002257	0.0007727	2.01
False	High	[R].RPATPKKPVGEVHSQFSTGHANSPCTIIIGK.[A]	1xCarbamidomethyl [C25]; 2xPhospho [T4(100); S/T]	0.0017007	0.000410686	1	1	1	P46013	P46013 [691-721]	P46013 2xPhospho [T694(100); S/T]	1	3474.6753	High	High	0.0002257	0.000819	3.38
False	High	[R].TFAPLPEFEQEEDDGEVTEDSDEDFIQPR.[R]	2xPhospho [T18(100); S21(100)]	0.00237021	0.000410686	1	1	6	Q9UPN9	Q9UPN9 [1085-1113]	Q9UPN9 2xPhospho [T1102(100); S1105(100)]	0	3544.38767	High	High	0.0002257	0.001122	1.41
False	High	[K].TFSNVFGR.[H]		0.00231796	0.000410686	1	1	1	Q7LBC6	Q7LBC6 [764-771]		0	927.46829	High	High	0.0002257	0.001099	1.5
False	High	[R].RNSVTPLASPEPTKKPR.[I]	1xPhospho [S3(100)]	0.00212796	0.000410686	1	1	1	Q16875	Q16875 [459-475]	Q16875 1xPhospho [S461(100)]	2	1958.0219	High	High	0.0002257	0.001015	2.4
False	High	[R].TGEMSGPVFTDSGIHIILR.[T]	1xPhospho [S12(100)]	0.00156118	0.000410686	1	1	1	Q13526	Q13526 [143-161]	Q13526 1xPhospho [S154(100)]	0	2110.00387	High	High	0.0002257	0.0007553	2.38
False	High	[R].RNSSSPVSPASVPGQR.[R]	3xPhospho [S3(99.3); S8(100); S]	0.00240833	0.000410686	1	1	2	Q9H1B7	Q9H1B7 [655-670]	Q9H1B7 3xPhospho [S657(99.3); S662(100); S]	1	1865.7344	High	High	0.0002257	0.001141	2.68
False	High	[K].TGLSIRSSQEEEPVDPQLMR.[L]	1xPhospho [S/T]	0.0014693	0.000410686	1	1	1	P40425	P40425 [98-117]	P40425 1xPhospho [S/T]	1	2352.09012	High	High	0.0002257	0.0007124	2.77
False	High	[R].RNSNSPPSPSSMNQR.[R]	1xPhospho [S8(98.7)]	0.00151447	0.000410686	1	1	1	Q7Z5L9	Q7Z5L9 [453-467]	Q7Z5L9 1xPhospho [S460(98.7)]	1	1738.73267	High	High	0.0002257	0.000733	2.47
False	High	[R].DLSPEPAPDEGPRRDGDPAPK.[R]	1xPhospho [S3(100)]	0.0023106	0.000410686	1	1	1	Q8TBE0	Q8TBE0 [182-202]	Q8TBE0 1xPhospho [S184(100)]	2	2296.02415	High	High	0.0002257	0.001096	2.0
False	High	[K].REEDEENDNDNESDHDEADS.[-]	1xPhospho [S13(100)]	0.00240833	0.000410686	1	1	2	Q9NRG0	Q9NRG0 [112-131]	Q9NRG0 1xPhospho [S124(100)]	1	2443.79136	High	High	0.0002257	0.001141	2.37
False	High	[K].YYSDSDDELTVEQRR.[Q]	2xPhospho [S3(100); S5(100)]	0.00158031	0.000410686	1	1	1	Q8NFC6	Q8NFC6 [480-494]	Q8NFC6 2xPhospho [S482(100); S484(100)]	1	2035.76819	High	High	0.0002257	0.0007627	2.51
False	High	[K].LGSALLIR.[D]	1xPhospho [S3(100)]	0.00173238	0.000410686	1	1	1	Q14993	Q14993 [79-86]	Q14993 1xPhospho [S81(100)]	0	922.51214	High	High	0.0002257	0.0008342	1.74
False	High	[K].LATTALYFTYSALEEEMER.[N]		0.00254299	0.000410686	1	1	1	P30519	P30519 [69-87]		0	2238.06348	High	High	0.0002257	0.001201	1.66
False	High	[R].LSSPVLHR.[L]	1xPhospho [S3(100)]	0.0014693	0.000410686	1	1	5	Q16643	Q16643 [140-147]	Q16643 1xPhospho [S142(100)]	0	988.49756	High	High	0.0002257	0.0007126	2.42
False	High	[K].KLMFKTEGPDSD.[-]	1xDehydrated [S11(100)]	0.00160949	0.000410686	1	1	3	P04637	P04637 [382-393]	P04637 1xDehydrated [S392(100)]	2	1349.64058	High	High	0.0002257	0.0007775	2.02
False	High	[K].KLLLGSPSSLSPFSK.[R]	1xPhospho [S]	0.00208156	0.000410686	1	1	1	Q9H165	Q9H165 [620-634]	Q9H165 1xPhospho [S]	1	1640.8659	High	High	0.0002257	0.000994	1.94
False	High	[R].ESQMTPSHGGSPVGPPQLPIMSSLR.[Q]	1xPhospho [S2(96.1)]	0.00183143	0.000410686	1	1	1	P55201	P55201 [916-940]	P55201 1xPhospho [S917(96.1)]	0	2670.24155	High	High	0.0002257	0.000878	3.12
False	High	[K].GKELSDQATASPIVAR.[T]	1xPhospho [S11(100)]	0.00197349	0.000410686	1	1	1	Q5JSH3	Q5JSH3 [86-101]	Q5JSH3 1xPhospho [S96(100)]	1	1722.84221	High	High	0.0002257	0.000943	2.91
False	High	[R].HSRSPFEDSR.[G]	1xPhospho [S4(100)]	0.00183712	0.000410686	1	1	2	O14654	O14654 [732-741]	O14654 1xPhospho [S735(100)]	1	1297.5321	High	High	0.0002257	0.0008824	3.02
False	High	[R].NFSDNQLQEGK.[N]	1xPhospho [S3(100)]	0.00202355	0.000410686	1	1	1	P37802	P37802 [161-171]	P37802 1xPhospho [S163(100)]	0	1359.55765	High	High	0.0002257	0.0009667	1.76
False	High	[R].HSSLKNRLDSPQIR.[K]	2xPhospho [S3(100); S10(100)]	0.00173772	0.000410686	1	1	2	O75044	O75044 [907-920]	O75044 2xPhospho [S909(100); S916(100)]	2	1810.83609	High	High	0.0002257	0.0008348	3.61
False	High	[K].ESLKEEDESDDDNM.[-]	1xPhospho [S]	0.00189507	0.000410686	1	1	5	P25788	P25788 [242-255]	P25788 1xPhospho [S]	1	1735.58881	High	High	0.0002257	0.0009084	3.05
False	High	[K].NFSSLHLNSR.[D]	1xPhospho [S4(99.7)]	0.00158513	0.000410686	1	1	1	Q9NYL2	Q9NYL2 [646-655]	Q9NYL2 1xPhospho [S649(99.7)]	0	1254.56268	High	High	0.0002257	0.0007655	1.9
False	High	[R].GKHQPWQSPERPLSRLSPER.[S]	2xPhospho [S8(99.5); S]	0.00231796	0.000410686	1	1	1	Q9BQ52	Q9BQ52 [192-211]	Q9BQ52 2xPhospho [S199(99.5); S]	2	2545.1861	High	High	0.0002257	0.001101	4.4
False	High	[R].LSSSSATLLNSPDR.[A]	1xPhospho [S/T]	0.00224549	0.000410686	1	1	1	Q14244	Q14244 [199-212]	Q14244 1xPhospho [S/T]	0	1527.70504	High	High	0.0002257	0.001066	1.54
False	High	[R].GVGSGGQGPPPPRRESR.[T]	1xPhospho [S16(100)]	0.00174308	0.000410686	1	1	2	P48634	P48634 [905-921]	P48634 1xPhospho [S920(100)]	2	1770.83952	High	High	0.0002257	0.0008385	3.04
False	High	[K].LSLSPISLAESWEDGSPPPQAR.[T]	1xPhospho [S16(100)]	0.00188919	0.000410686	1	1	2	A1L170	A1L170 [234-255]	A1L170 1xPhospho [S249(100)]	0	2417.13845	High	High	0.0002257	0.0009048	1.61
False	High	[R].ISLPLPNFSSLNLR.[E]	1xPhospho [S10(99.6)]	0.0021618	0.000410686	1	1	2	P08670	P08670 [411-424]	P08670 1xPhospho [S420(99.6)]	0	1650.86148	High	High	0.0002257	0.001029	2.7
False	High	[K].LSGINEIPRPFSPPVTSNTSPPPAAPLAR.[A]	1xPhospho [S2(100)]	0.00142132	0.000410686	1	1	1	Q0JRZ9	Q0JRZ9 [477-505]	Q0JRZ9 1xPhospho [S478(100)]	0	3063.56631	High	High	0.0002257	0.0006901	2.47
False	High	[K].GKSVFLDQMKK.[F]		0.00194898	0.000410686	1	1	1	Q9Y6E2	Q9Y6E2 [390-400]		2	1280.70312	High	High	0.0002257	0.0009319	1.34
False	High	[R].GKVEIDQQQLTQQQLNGN.[-]		0.00145604	0.000410686	1	1	1	Q8IWS0	Q8IWS0 [348-365]		1	2041.03087	High	High	0.0002257	0.0007072	2.72
False	High	[R].LSDKGLKAELMER.[L]		0.00206851	0.000410686	1	1	1	Q00839	Q00839 [25-37]		2	1489.80429	High	High	0.0002257	0.0009879	1.52
False	High	[K].IDFDSVSSIMASSQ.[-]	1xPhospho [S13(99.4)]	0.00216864	0.000410686	1	1	2	Q9UBQ5	Q9UBQ5 [205-218]	Q9UBQ5 1xPhospho [S217(99.4)]	0	1566.63933	High	High	0.0002257	0.001033	1.82
False	High	[R].IDFIPVSPAPSPTR.[G]	2xPhospho [S7(100); S/T]	0.00217551	0.000410686	1	1	2	Q96E09	Q96E09 [137-150]	Q96E09 2xPhospho [S143(100); S/T]	0	1656.74342	High	High	0.0002257	0.001034	2.21
False	High	[R].IRTPSGEFLER.[R]	1xPhospho [S5(99.6)]	0.00251865	0.000410686	1	1	2	Q9UNN5	Q9UNN5 [578-588]	Q9UNN5 1xPhospho [S582(99.6)]	1	1384.66206	High	High	0.0002257	0.001191	2.56
False	High	[R].GLDSGAETEEEKDTWEEK.[K]	1xPhospho [S4(99)]	0.0021013	0.000410686	1	1	1	P78559	P78559 [609-626]	P78559 1xPhospho [S612(99)]	1	2132.85435	High	High	0.0002257	0.001002	1.86
False	High	[R].LRSSVPGVR.[L]	1xPhospho [S4(99.5)]	0.00211458	0.000410686	1	1	3	P08670	P08670 [70-78]	P08670 1xPhospho [S73(99.5)]	1	1050.54557	High	High	0.0002257	0.001007	2.22
False	High	[K].IRSSVEKENQK.[S]	1xPhospho [S]	0.00150531	0.000410686	1	1	1	Q13427	Q13427 [714-724]	Q13427 1xPhospho [S]	2	1397.67843	High	High	0.0002257	0.0007302	2.49
False	High	[K].LSLSSGTK.[T]		0.00177017	0.000410686	1	1	1	Q6IN85	Q6IN85 [746-753]		0	792.44616	High	High	0.0002257	0.0008516	1.79
False	High	[K].GVNFAEEPMQSDSEDGEEEEAAPADAGAFNAPVINRFTR.[R]	2xPhospho [S11(100); S13(100)]	0.00235515	0.000410686	1	1	1	P31323	P31323 [73-111]	P31323 2xPhospho [S83(100); S85(100)]	1	4327.7799	High	High	0.0002257	0.001118	1.52
False	High	[R].LSTTPSPTSSLHEDGVEDFRR.[Q]	2xPhospho [S9(97.3); S10(99.9)]	0.00193083	0.000410686	1	1	4	O94842	O94842 [173-193]	O94842 2xPhospho [S181(97.3); S182(99.9)]	1	2491.0538	High	High	0.0002257	0.0009249	3.32
False	High	[R].HSLSIPPVSSPPEQK.[V]	1xPhospho [S]	0.00158997	0.000410686	1	1	3	O75665	O75665 [780-794]	O75665 1xPhospho [S]	0	1682.81493	High	High	0.0002257	0.0007691	2.07
False	High	[K].GGKQASASYDSEEEEEGLPMSYDEKR.[Q]	1xPhospho [S11(96.9)]	0.00133447	0.000410686	1	1	1	Q15059	Q15059 [553-578]	Q15059 1xPhospho [S563(96.9)]	2	2972.21393	High	High	0.0002257	0.0006512	2.37
False	High	[K].GGIEIVKEKTTR.[S]		0.00139589	0.000410686	1	1	1	Q13523	Q13523 [203-214]		2	1330.76889	High	High	0.0002257	0.0006793	1.8
False	High	[-].MTTSQKHRDFVAEPMGEKPVGSLAGIGEVLGK.[K]	1xAcetyl [N-Term]; 1xPhospho [T/S]; 2xDehydrated [T/S]	0.00240833	0.000410686	1	1	1	O75531	O75531 [1-32]	O75531 1xAcetyl [N-Term]; 1xPhospho [T/S]; 2xDehydrated [T/S]	2	3455.68512	High	High	0.0002257	0.001143	3.16
False	High	[R].GYYSPGIVSTR.[N]	1xPhospho [S4(100)]	0.00241603	0.000410686	1	1	1	Q12789	Q12789 [1650-1660]	Q12789 1xPhospho [S1653(100)]	0	1279.57184	High	High	0.0002257	0.001146	1.49
False	High	[K].KLSGLNAFDIAEELVK.[T]	1xPhospho [S3(100)]	0.00165439	0.000410686	1	1	1	O95983	O95983 [142-157]	O95983 1xPhospho [S144(100)]	1	1826.92996	High	High	0.0002257	0.0007983	1.01
False	High	[K].IVEMSTSK.[T]		0.00178664	0.000410686	1	2	1	P63241	P63241 [40-47]		0	894.46009	High	High	0.0002257	0.000858	1.51
False	High	[R].KLSEADNRK.[M]	1xPhospho [S3(100)]	0.00172174	0.000410686	1	1	1	Q9UNL2	Q9UNL2 [103-111]	Q9UNL2 1xPhospho [S105(100)]	2	1140.54088	High	High	0.0002257	0.0008296	2.05
False	High	[R].ETCSTLAESPR.[N]	1xCarbamidomethyl [C3]; 1xPhospho [S9(100)]	0.00146487	0.000410686	1	1	1	Q6P2E9	Q6P2E9 [836-846]	Q6P2E9 1xPhospho [S844(100)]	0	1330.53447	High	High	0.0002257	0.0007113	2.55
False	High	[R].IALPAPR.[G]		0.00198587	0.000410686	1	1	2	Q7Z6Z7	Q7Z6Z7 [1895-1901]		0	737.46684	High	High	0.0002257	0.0009479	1.78
False	High	[K].LTRPAASPAVGEK.[L]	1xPhospho [S7(100)]	0.00173772	0.000410686	1	1	1	Q8N2M8	Q8N2M8 [541-553]	Q8N2M8 1xPhospho [S547(100)]	0	1376.69336	High	High	0.0002257	0.0008352	2.45
False	High	[R].LTQAEISEQPTMATVVPQVPTSPKSSLSVQPGFLADLNR.[T]	1xPhospho [T/S]	0.00249455	0.000410686	1	1	1	Q70E73	Q70E73 [1133-1171]	Q70E73 1xPhospho [T/S]	1	4217.11997	High	High	0.0002257	0.001182	2.48
False	High	[K].KLPVDSVFNKFEDEDSDDVPR.[K]	1xPhospho [S16(100)]	0.00188919	0.000410686	1	1	2	P49756	P49756 [688-708]	P49756 1xPhospho [S703(100)]	2	2531.13375	High	High	0.0002257	0.0009043	2.89
False	High	[R].LTPSPDIIVLSDNEASSPR.[S]	2xPhospho [S11(100); S/T]	0.00150531	0.000410686	1	1	4	Q8WXI9	Q8WXI9 [119-137]	Q8WXI9 2xPhospho [S129(100); S/T]	0	2170.96689	High	High	0.0002257	0.0007296	2.87
False	High	[R].KLPSDVNEGKTVFIR.[N]		0.00145165	0.000410686	1	1	2	Q9NW13	Q9NW13 [326-340]		2	1702.94865	High	High	0.0002257	0.0007049	1.97
False	High	[K].LTISNGPK.[N]		0.00135867	0.000410686	1	1	2	Q14694	Q14694 [553-560]		0	829.47779	High	High	0.0002257	0.0006623	2.01
False	High	[K].LTLNSPIFDKPLSR.[R]	1xPhospho [S5(100)]	0.00142132	0.000410686	1	1	1	Q00536	Q00536 [134-147]	Q00536 1xPhospho [S138(100)]	0	1680.87205	High	High	0.0002257	0.0006901	2.14
False	High	[K].ITKLQNLDALTNLTVLSMQSNRLTK.[I]	1xOxidation [M18]; 2xPhospho [T2(100); T11(100)]	0.00255117	0.000410686	1	1	1	Q15435	Q15435 [220-244]	Q15435 2xPhospho [T221(100); T230(100)]	2	2991.49857	High	High	0.0002257	0.001205	2.77
False	High	[R].ESSTDFKQFETNDQCRPYHR.[I]	1xCarbamidomethyl [C15]; 1xPhospho [S/T/Y]	0.0019921	0.000410686	1	1	1	P50443	P50443 [34-53]	P50443 1xPhospho [S/T/Y]	1	2625.08241	High	High	0.0002257	0.000951	3.38
False	High	[R].IAQVSPGPRDSPAFPDSPWRER.[V]	2xPhospho [S5(100); S17(100)]	0.00150988	0.000410686	1	1	2	Q9NQS7	Q9NQS7 [259-280]	Q9NQS7 2xPhospho [S263(100); S275(100)]	2	2625.16469	High	High	0.0002257	0.0007309	3.69
False	High	[R].IARLSSGEGPTLANVSELELPADPKWELSR.[A]	2xPhospho [S5(100); S6(100)]	0.00237021	0.000410686	1	1	2	P22607	P22607 [440-469]	P22607 2xPhospho [S444(100); S445(100)]	2	3395.62839	High	High	0.0002257	0.001123	3.04
False	High	[K].HSLPSAYR.[T]		0.00211458	0.000410686	1	1	1	Q12872	Q12872 [790-797]		0	930.47919	High	High	0.0002257	0.001008	1.59
False	High	[K].LASDDRPSPPR.[G]	1xPhospho [S8(100)]	0.00241603	0.000410686	1	1	2	P98175	P98175 [716-726]	P98175 1xPhospho [S723(100)]	0	1290.58381	High	High	0.0002257	0.001145	2.09
False	High	[R].NASVPNLR.[G]	1xPhospho [S3(100)]	0.00140854	0.000410686	1	1	2	Q9H019	Q9H019 [101-108]	Q9H019 1xPhospho [S103(100)]	0	950.44552	High	High	0.0002257	0.0006845	2.67
False	High	[K].NATDLQNSSMSEEELTK.[A]	1xOxidation [M10]; 1xPhospho [S9(98.2)]	0.00219624	0.000410686	1	1	2	P40855	P40855 [139-155]	P40855 1xPhospho [S147(98.2)]	0	1992.81037	High	High	0.0002257	0.001043	2.28
False	High	[K].ISTVAVQSVNAGAPLITSTSPTTATSPK.[V]	1xPhospho [S/T]	0.00168511	0.000410686	1	1	1	Q15723	Q15723 [405-432]	Q15723 1xPhospho [S/T]	0	2779.4125	High	High	0.0002257	0.0008119	2.14
False	High	[K].KIPEPSPVTR.[R]	1xPhospho [S6(100)]	0.00161935	0.000410686	1	1	4	Q7Z4S6	Q7Z4S6 [1234-1243]	Q7Z4S6 1xPhospho [S1239(100)]	1	1203.61332	High	High	0.0002257	0.0007812	3.21
False	High	[R].GHTDTEGRPPSPPPTSTPEK.[C]	2xPhospho [S11(99); T17(99.1)]	0.00178113	0.000410686	1	1	3	Q00613	Q00613 [353-372]	Q00613 2xPhospho [S363(99); T369(99.1)]	0	2247.9319	High	High	0.0002257	0.0008544	2.64
False	High	[K].LRSDSHSRSLSPNHNTLQTLK.[S]	2xPhospho [S9(100); S11(100)]	0.00134651	0.000410686	1	1	1	O75592	O75592 [2779-2799]	O75592 2xPhospho [S2787(100); S2789(100)]	2	2551.18141	High	High	0.0002257	0.0006572	3.22
False	High	[R].GGKDPLSSPGGPGSR.[R]	1xPhospho [S]	0.00173772	0.000410686	1	1	1	Q32P44	Q32P44 [191-205]	Q32P44 1xPhospho [S]	1	1448.65295	High	High	0.0002257	0.0008358	2.02
False	High	[R].LRSADSENALSVQER.[N]	1xPhospho [S6(99.5)]	0.00212796	0.000410686	1	1	1	Q99759	Q99759 [335-349]	Q99759 1xPhospho [S340(99.5)]	1	1754.80688	High	High	0.0002257	0.001015	2.76
False	High	[K].LRPTRTSSESIYSRPGSSIPGSPGHTIYAK.[V]	2xPhospho [S7(96.3); S22(100)]	0.00244711	0.000410686	1	1	1	O14639	O14639 [346-375]	O14639 2xPhospho [S352(96.3); S367(100)]	1	3362.59301	High	High	0.0002257	0.001158	3.23
False	High	[R].LNTSDFQK.[L]	1xPhospho [T3(100)]	0.00232535	0.000410686	1	1	2	Q96B36	Q96B36 [244-251]	Q96B36 1xPhospho [T246(100)]	0	1032.43977	High	High	0.0002257	0.001104	2.16
False	High	[K].NMTVEQLLTGSPTSPTVEPEKPTREKK.[F]	2xPhospho [T13(98.1); S14(98.1)]	0.00203628	0.000410686	1	1	1	Q9C0C9	Q9C0C9 [826-852]	Q9C0C9 2xPhospho [T838(98.1); S839(98.1)]	2	3157.48879	High	High	0.0002257	0.0009714	3.19
False	High	[K].NNLRDWLR.[V]		0.00200461	0.000410686	2	2	1	P35268; Q6P5R6	P35268 [94-101]; Q6P5R6 [88-95]		1	1086.5803	High	High	0.0002257	0.0009582	1.82
False	High	[R].KAASLMNLENI.[-]	1xPhospho [S4(100)]	0.00201721	0.000410686	1	1	1	Q96NL6	Q96NL6 [678-688]	Q96NL6 1xPhospho [S681(100)]	1	1283.60652	High	High	0.0002257	0.0009627	2.28
False	High	[R].GTDRLDLPVTTR.[S]		0.00248658	0.000410686	1	1	1	Q92974	Q92974 [905-916]		1	1343.72775	High	High	0.0002257	0.001176	2.23
False	High	[K].LNGPGENVSEDEAQSSNQR.[K]	1xPhospho [S9(100)]	0.00137507	0.000410686	1	1	1	Q659C4	Q659C4 [52-70]	Q659C4 1xPhospho [S60(100)]	0	2110.86731	High	High	0.0002257	0.0006695	2.32
False	High	[K].IMSQSQVSKGVDFESSEDDDDDPFMNTSSLRR.[N]	1xOxidation [M2]; 2xPhospho [S15(100); S16(100)]	0.00191883	0.000410686	1	1	1	P49959	P49959 [674-705]	P49959 2xPhospho [S688(100); S689(100)]	2	3798.51839	High	High	0.0002257	0.0009181	2.93
False	High	[R].GTDPSYDSSLKPGKIDHLSSSAPGSPPDLLESVPK.[S]	2xPhospho [T2(99.9); S25(100)]	0.00169029	0.000410686	1	1	2	Q5TC82	Q5TC82 [511-545]	Q5TC82 2xPhospho [T512(99.9); S535(100)]	1	3738.71872	High	High	0.0002257	0.0008148	2.7
False	High	[R].LMRSSTDSLPGPISRQPLGATSGASLK.[T]	2xPhospho [S/T]	0.00137507	0.000410686	1	1	1	Q9HCD5	Q9HCD5 [374-400]	Q9HCD5 2xPhospho [S/T]	2	2887.37845	High	High	0.0002257	0.0006696	3.6
False	High	[K].LMLSTSEYSQSPKMESLSSHR.[I]	2xPhospho [S11(100); S/T/Y]	0.00230326	0.000410686	1	1	1	Q12888	Q12888 [515-535]	Q12888 2xPhospho [S525(100); S/T/Y]	1	2558.07038	High	High	0.0002257	0.001092	2.97
False	High	[K].LEPVSPPSPPHTDPELELVPPR.[L]	2xPhospho [S5(100); S8(100)]	0.00224549	0.000410686	1	1	3	Q9Y618	Q9Y618 [145-166]	Q9Y618 2xPhospho [S149(100); S152(100)]	0	2563.18811	High	High	0.0002257	0.001068	2.5
False	High	[K].LEQLDHRKPSPAQAAETPALELPLPSVPAPAPL.[-]	1xPhospho [S/T]	0.00155171	0.000410686	1	1	1	Q8WX92	Q8WX92 [548-580]	Q8WX92 1xPhospho [S/T]	1	3533.84036	High	High	0.0002257	0.0007502	3.78
False	High	[R].ERERDHSPTPSVFNSDEER.[Y]	1xPhospho [S7(100)]	0.00211458	0.000410686	1	1	2	Q6UN15	Q6UN15 [486-504]	Q6UN15 1xPhospho [S492(100)]	2	2366.99972	High	High	0.0002257	0.001008	2.05
False	High	[R].LEQNGSPLGR.[G]	1xPhospho [S6(100)]	0.00188919	0.000410686	1	1	1	Q01826	Q01826 [33-42]	Q01826 1xPhospho [S38(100)]	0	1150.52523	High	High	0.0002257	0.0009045	2.81
False	High	[K].NRADHRSSPNVANQPPSPGGK.[S]	2xPhospho [S17(100); S]	0.00232535	0.000410686	1	1	1	P55196	P55196 [1166-1186]	P55196 2xPhospho [S1182(100); S]	2	2346.01361	High	High	0.0002257	0.001105	2.97
False	High	[K].KGPRTPSPPPPIPEDIALGK.[K]	2xPhospho [T5(100); S7(100)]	0.00175928	0.000410686	1	1	1	Q5T200	Q5T200 [259-278]	Q5T200 2xPhospho [T263(100); S265(100)]	2	2227.09236	High	High	0.0002257	0.0008466	3.16
False	High	[R].LEQNGSPMGAR.[G]	1xPhospho [S6(100)]	0.00252673	0.000410686	1	1	1	Q9UPW6	Q9UPW6 [34-44]	Q9UPW6 1xPhospho [S39(100)]	0	1239.51876	High	High	0.0002257	0.001194	2.48
False	High	[K].NRSSGKTPETLVPTAPK.[L]	2xPhospho [S3(99.2); T7(100)]	0.00216864	0.000410686	1	1	1	Q14676	Q14676 [1397-1413]	Q14676 2xPhospho [S1399(99.2); T1403(100)]	2	1942.9035	High	High	0.0002257	0.001032	2.89
False	High	[K].IESDVQEPTEPEDDLDIMLGNK.[K]	1xPhospho [S3(99.2)]	0.00215498	0.000410686	1	1	1	P20042	P20042 [103-124]	P20042 1xPhospho [S105(99.2)]	0	2567.11064	High	High	0.0002257	0.001027	2.1
False	High	[R].GLSGPCRPPPPPQAR.[G]	1xCarbamidomethyl [C6]; 1xPhospho [S3(100)]	0.00194898	0.000410686	1	1	1	Q9UEE5	Q9UEE5 [26-40]	Q9UEE5 1xPhospho [S28(100)]	0	1666.78834	High	High	0.0002257	0.0009334	2.77
False	High	[R].LLSWSDNWR.[E]	1xPhospho [S3(100)]	0.00152369	0.000410686	1	1	2	Q8TCD5	Q8TCD5 [180-188]	Q8TCD5 1xPhospho [S182(100)]	0	1256.54596	High	High	0.0002257	0.0007378	2.09
False	High	[R].LLSTKGDTLDVVLLEAR.[E]	1xPhospho [T8(99)]	0.00230326	0.000410686	1	1	1	Q5VWG9	Q5VWG9 [197-213]	Q5VWG9 1xPhospho [T204(99)]	1	1923.01984	High	High	0.0002257	0.001095	1.43
False	High	[R].GISQDRSPLVKVR.[S]	1xPhospho [S7(100)]	0.0022172	0.000410686	1	1	1	Q5T5U3	Q5T5U3 [610-622]	Q5T5U3 1xPhospho [S616(100)]	2	1534.81012	High	High	0.0002257	0.001054	2.24
False	High	[K].KGKRPPTPCSDPER.[K]	1xCarbamidomethyl [C9]; 2xPhospho [T7(100); S10(100)]	0.00251059	0.000410686	1	1	3	Q9BW71	Q9BW71 [78-91]	Q9BW71 2xPhospho [T84(100); S87(100)]	2	1784.75506	High	High	0.0002257	0.001188	3.35
False	High	[K].KGGKQASASYDSEEEEEGLPMSYDEK.[R]	1xPhospho [S/Y]	0.00222424	0.000410686	1	1	2	Q15059	Q15059 [552-577]	Q15059 1xPhospho [S/Y]	2	2944.20778	High	High	0.0002257	0.001056	2.3
False	High	[K].ILSLFNSGTVTANSSSASPSVAAGNTPNQNFSTAANSQPQQR.[S]	1xPhospho [S3(95.2)]	0.00160949	0.000410686	1	1	1	Q9HCD5	Q9HCD5 [435-476]	Q9HCD5 1xPhospho [S437(95.2)]	0	4302.00587	High	High	0.0002257	0.0007766	3.67
False	High	[R].KGSFSALVGR.[T]	1xPhospho [S3(100)]	0.00152369	0.000410686	1	1	1	Q13619	Q13619 [8-17]	Q13619 1xPhospho [S10(100)]	1	1101.54524	High	High	0.0002257	0.0007372	1.92
False	High	[R].LNTSDFQKLK.[R]	1xPhospho [T3(100)]	0.00228867	0.000410686	1	1	2	Q96B36	Q96B36 [244-253]	Q96B36 1xPhospho [T246(100)]	1	1273.61879	High	High	0.0002257	0.001086	1.65
False	High	[K].LNWLSVDFNNWKDWEDDSDEDMSNFDR.[F]	1xPhospho [S18(99.6)]	0.00133447	0.000410686	1	1	2	Q15185	Q15185 [96-122]	Q15185 1xPhospho [S113(99.6)]	1	3472.37362	High	High	0.0002257	0.0006513	1.81
False	High	[K].KKEQSEVSVSPR.[A]	1xPhospho [S10(100)]	0.00159482	0.000410686	1	1	1	Q7L4I2	Q7L4I2 [23-34]	Q7L4I2 1xPhospho [S32(100)]	2	1453.70465	High	High	0.0002257	0.0007699	2.4
False	High	[R].LDIVRANSKSPLQR.[S]	2xPhospho [S8(100); S10(100)]	0.00206851	0.000410686	1	1	1	A1XBS5	A1XBS5 [234-247]	A1XBS5 2xPhospho [S241(100); S243(100)]	2	1756.85068	High	High	0.0002257	0.0009871	3.25
False	High	[K].KLEDVKNSPTFK.[S]	1xPhospho [S8(99.5)]	0.00156594	0.000410686	1	1	1	P55327	P55327 [164-175]	P55327 1xPhospho [S171(99.5)]	2	1485.73489	High	High	0.0002257	0.0007574	2.48
False	High	[R].LRASESPVHR.[R]	2xPhospho [S4(100); S6(100)]	0.00244711	0.000410686	1	1	1	Q8IY26	Q8IY26 [58-67]	Q8IY26 2xPhospho [S61(100); S63(100)]	1	1311.56064	High	High	0.0002257	0.001157	2.55
False	High	[R].NLDIERPTYTNLNR.[L]		0.00161441	0.000410686	2	7	1	Q71U36; Q9BQE3	Q71U36 [216-229]; Q9BQE3 [216-229]		0	1718.88202	High	High	0.0002257	0.00078	1.9
False	High	[R].GIGFGDIFKEGSVKLR.[T]	1xPhospho [S12(100)]	0.00174846	0.000410686	1	1	1	Q9Y5K6	Q9Y5K6 [213-228]	Q9Y5K6 1xPhospho [S224(100)]	2	1802.92006	High	High	0.0002257	0.0008397	2.9
False	High	[K].GIGLDESELDSEAELMR.[S]	1xPhospho [S11(100)]	0.00160458	0.000410686	1	1	2	Q96RS0	Q96RS0 [79-95]	Q96RS0 1xPhospho [S89(100)]	0	1943.83038	High	High	0.0002257	0.0007756	2.56
False	High	[R].NLFNQELLSPSKR.[S]	1xPhospho [S9(100)]	0.00133447	0.000410686	1	1	1	Q7Z2Z1	Q7Z2Z1 [915-927]	Q7Z2Z1 1xPhospho [S923(100)]	1	1625.8047	High	High	0.0002257	0.0006512	2.53
False	High	[R].NLHQSGFSLSGTQVDEGVR.[S]		0.00197967	0.000410686	1	1	1	Q14195	Q14195 [532-550]		0	2030.98901	High	High	0.0002257	0.0009449	2.25
False	High	[R].ERSDSGGSSSEPFDR.[H]	1xPhospho [S]	0.001547	0.000410686	1	1	1	P48634	P48634 [757-771]	P48634 1xPhospho [S]	1	1692.64971	High	High	0.0002257	0.0007486	2.72
False	High	[R].LQSIGTENTEENRR.[F]	1xPhospho [S3(100)]	0.00185429	0.000410686	1	1	1	P04075	P04075 [44-57]	P04075 1xPhospho [S46(100)]	1	1726.77558	High	High	0.0002257	0.0008897	2.79
False	High	[R].LDSQPQETSPELPRRR.[V]	1xPhospho [T/S]	0.00150531	0.000410686	1	1	1	O14545	O14545 [407-422]	O14545 1xPhospho [T/S]	2	1988.95494	High	High	0.0002257	0.000729	3.04
False	High	[R].NIIHGSDSVK.[S]		0.00170593	0.000410686	1	2	2	P22392	P22392 [115-124]		0	1069.56365	High	High	0.0002257	0.000822	1.81
False	High	[R].IQPQPPDEDGDHSDKEDEQPQVVVLKK.[G]	1xPhospho [S13(100)]	0.00194291	0.000410686	1	1	1	Q96AT1	Q96AT1 [38-64]	Q96AT1 1xPhospho [S50(100)]	2	3150.46269	High	High	0.0002257	0.0009289	2.89
False	High	[R].IQPQPPDEDGDHSDKEDEQPQVVVLK.[K]	1xPhospho [S13(100)]	0.00173238	0.000410686	1	1	3	Q96AT1	Q96AT1 [38-63]	Q96AT1 1xPhospho [S50(100)]	1	3022.36773	High	High	0.0002257	0.0008322	2.36
False	High	[R].KKSPIINESR.[S]	1xPhospho [S3(100)]	0.00229595	0.000410686	1	1	2	Q13523	Q13523 [275-284]	Q13523 1xPhospho [S277(100)]	2	1251.64568	High	High	0.0002257	0.00109	2.28
False	High	[R].LDSSPVSSPR.[K]	1xPhospho [S4(100)]	0.00154231	0.000410686	1	1	2	O60293	O60293 [946-955]	O60293 1xPhospho [S949(100)]	0	1124.49835	High	High	0.0002257	0.0007466	2.78
False	High	[K].NLSDSEKELYIQHAK.[E]	1xPhospho [S3(100)]	0.00133447	0.000410686	1	1	1	Q00059	Q00059 [191-205]	Q00059 1xPhospho [S193(100)]	1	1854.86333	High	High	0.0002257	0.0006508	2.23
False	High	[K].GILHLSPDVYQEMEASR.[H]	1xPhospho [S6(100)]	0.00208811	0.000410686	1	1	1	Q9NUL3	Q9NUL3 [411-427]	Q9NUL3 1xPhospho [S416(100)]	0	2024.91472	High	High	0.0002257	0.0009959	2.11
False	High	[R].LQEKEDLQELNDR.[L]		0.00208811	0.000410686	1	1	1	P02545	P02545 [29-41]		1	1629.80785	High	High	0.0002257	0.0009943	1.81
False	High	[R].LQDISELLATGAGLSESEAEPDGDHNITELPQAVAGRGNMR.[A]	1xPhospho [S15(98.5)]	0.00153763	0.000410686	1	1	2	Q9NQ55	Q9NQ55 [224-264]	Q9NQ55 1xPhospho [S238(98.5)]	1	4342.02931	High	High	0.0002257	0.0007431	3.56
False	High	[K].LEEPPELNRQSPNPR.[R]	1xPhospho [S11(100)]	0.00223838	0.000410686	1	1	4	Q7Z5L9	Q7Z5L9 [165-179]	Q7Z5L9 1xPhospho [S175(100)]	1	1855.86982	High	High	0.0002257	0.001066	3.2
False	High	[R].LEGGRQDSEDEEER.[L]	1xPhospho [S8(100)]	0.00219624	0.000410686	1	1	1	Q9BYE7	Q9BYE7 [108-121]	Q9BYE7 1xPhospho [S115(100)]	1	1728.67084	High	High	0.0002257	0.001046	3.03
False	High	[R].KKSIPLSIK.[N]	1xPhospho [S3(100)]	0.00242376	0.000410686	1	1	1	Q9C0C9	Q9C0C9 [513-521]	Q9C0C9 1xPhospho [S515(100)]	2	1093.63807	High	High	0.0002257	0.00115	1.84
False	High	[R].HVVLGAIENKVESK.[G]	1xPhospho [S13(100)]	0.00225978	0.000410686	1	1	2	P41227	P41227 [170-183]	P41227 1xPhospho [S182(100)]	1	1602.8251	High	High	0.0002257	0.001073	3.38
False	High	[K].KKIPDPDSDDVSEVDAR.[H]	1xPhospho [S8(100)]	0.00138336	0.000410686	1	1	1	P51532	P51532 [688-704]	P51532 1xPhospho [S695(100)]	2	1965.88011	High	High	0.0002257	0.000674	3.17
False	High	[R].IPRPSVSQGCSR.[E]	1xCarbamidomethyl [C10]; 1xPhospho [S7(100)]	0.00193083	0.000410686	1	1	3	O75122	O75122 [519-530]	O75122 1xPhospho [S525(100)]	0	1423.65117	High	High	0.0002257	0.0009231	2.12
False	High	[K].IPCKSSPELEDTATSSK.[R]	1xCarbamidomethyl [C3]; 1xPhospho [S/T]	0.00153296	0.000410686	1	1	2	P46013	P46013 [2823-2839]	P46013 1xPhospho [S/T]	1	1929.85112	High	High	0.0002257	0.0007411	2.17
False	High	[R].IDISPSTLRK.[H]	1xPhospho [S4(100)]	0.0020299	0.000410686	1	1	7	Q9NYF8	Q9NYF8 [655-664]	Q9NYF8 1xPhospho [S658(100)]	1	1209.62388	High	High	0.0002257	0.0009698	2.12
False	High	[R].IVNHWASPELR.[Q]	1xPhospho [S7(100)]	0.00240833	0.000410686	1	1	2	O15027	O15027 [308-318]	O15027 1xPhospho [S314(100)]	0	1401.66748	High	High	0.0002257	0.00114	2.68
False	High	[R].LVNLQHLDLLNNK.[L]		0.00251059	0.000410686	1	1	1	Q96AG4	Q96AG4 [84-96]		0	1533.87475	High	High	0.0002257	0.001187	1.2
False	High	[R].LVPSDKFSPR.[I]	1xPhospho [S8(100)]	0.00190691	0.000410686	1	1	3	Q5SW79	Q5SW79 [1191-1200]	Q5SW79 1xPhospho [S1198(100)]	1	1225.59767	High	High	0.0002257	0.0009141	2.73
False	High	[-].MEVKPPPGRPQPDSGRR.[R]	1xAcetyl [N-Term]; 1xPhospho [S14(100)]	0.0024393	0.000410686	1	1	4	P51991	P51991 [1-17]	P51991 1xAcetyl [N-Term]; 1xPhospho [S14(100)]	1	2025.96882	High	High	0.0002257	0.001155	3.51
False	High	[K].MSATFIGNSTAIQELFKR.[I]		0.00182576	0.000410686	1	3	1	P68371	P68371 [363-380]		1	2014.04262	High	High	0.0002257	0.0008752	1.3
False	High	[R].METVSNASSSSNPSSPGRIKGR.[L]	1xPhospho [S/T]	0.00163927	0.000410686	1	1	2	Q9NTI5	Q9NTI5 [1152-1173]	Q9NTI5 1xPhospho [S/T]	2	2329.06021	High	High	0.0002257	0.0007908	2.59
False	High	[-].METCDSPPISR.[Q]	1xAcetyl [N-Term]; 1xCarbamidomethyl [C4]; 1xPhospho [S6(100)]	0.00145165	0.000410686	1	1	1	Q86UP3	Q86UP3 [1-11]	Q86UP3 1xAcetyl [N-Term]; 1xPhospho [S6(100)]	0	1414.53784	High	High	0.0002257	0.0007042	2.14
False	High	[R].KPSASERLPDEKVELFSK.[M]	1xPhospho [S]	0.00156594	0.000410686	1	1	2	Q15154	Q15154 [382-399]	Q15154 1xPhospho [S]	2	2140.06858	High	High	0.0002257	0.0007566	2.68
False	High	[K].MESSFGSPSKQESSESLPK.[E]	1xPhospho [S7(99.4)]	0.00133447	0.000410686	1	1	1	Q6VMQ6	Q6VMQ6 [471-489]	Q6VMQ6 1xPhospho [S477(99.4)]	1	2121.90461	High	High	0.0002257	0.0006512	2.16
False	High	[K].FFTTPSKSVR.[K]	1xPhospho [S8(99.7)]	0.00237021	0.000410686	1	1	2	O76021	O76021 [462-471]	O76021 1xPhospho [S469(99.7)]	1	1249.59767	High	High	0.0002257	0.001123	1.88
False	High	[R].HLYISSSNPDLITR.[R]	1xPhospho [S/Y/T]	0.00228867	0.000410686	1	1	1	Q16825	Q16825 [584-597]	Q16825 1xPhospho [S/Y/T]	0	1695.81018	High	High	0.0002257	0.001088	2.44
False	High	[K].FQSCLSPEEPAPESPQVPEAPGGSAV.[-]	1xCarbamidomethyl [C4]; 1xPhospho [S14(100)]	0.00171119	0.000410686	1	1	2	Q99576	Q99576 [109-134]	Q99576 1xPhospho [S122(100)]	0	2747.19062	High	High	0.0002257	0.000824	2.79
False	High	[R].FESPATGILSPR.[G]	1xPhospho [S10(100)]	0.00158513	0.000410686	1	1	1	P49792	P49792 [946-957]	P49792 1xPhospho [S955(100)]	0	1354.64026	High	High	0.0002257	0.0007667	2.45
False	High	[R].KSSINEQFVDTR.[Q]	1xPhospho [S3(99.6)]	0.00140009	0.000410686	1	1	1	Q9Y2L6	Q9Y2L6 [626-637]	Q9Y2L6 1xPhospho [S628(99.6)]	1	1503.68391	High	High	0.0002257	0.0006811	2.32
False	High	[R].KSSSGPVWSGASSACTSPAVGK.[A]	1xCarbamidomethyl [C15]; 1xPhospho [S/T]	0.00143857	0.000410686	1	1	2	Q9NYZ3	Q9NYZ3 [310-331]	Q9NYZ3 1xPhospho [S/T]	1	2187.97402	High	High	0.0002257	0.0006986	1.91
False	High	[R].FIVSPVPESR.[L]	1xPhospho [S4(100)]	0.00251865	0.000410686	1	1	1	Q9H4A3	Q9H4A3 [1258-1267]	Q9H4A3 1xPhospho [S1261(100)]	0	1210.58677	High	High	0.0002257	0.00119	2.38
False	High	[R].FQSSAVMALQEACEAYLVGLFEDTNLCAIHAK.[R]	2xCarbamidomethyl [C13; C27]; 1xOxidation [M7]	0.00231796	0.000410686	1	1	1	P68431	P68431 [85-116]		0	3602.6964	High	High	0.0002257	0.0011	2.17
False	High	[R].FCSNSGRLSGPAELR.[S]	1xCarbamidomethyl [C2]; 1xPhospho [S9(100)]	0.00148719	0.000410686	1	1	2	Q96PC5	Q96PC5 [1235-1249]	Q96PC5 1xPhospho [S1243(100)]	1	1730.76799	High	High	0.0002257	0.0007204	2.14
False	High	[R].FCDSPTSDLEMR.[N]	1xCarbamidomethyl [C2]; 1xPhospho [S4(100)]	0.0019612	0.000410686	1	1	1	O15014	O15014 [355-366]	O15014 1xPhospho [S358(100)]	0	1537.56987	High	High	0.0002257	0.0009383	2.29
False	High	[K].MDSDEDEKEGEEEK.[V]	1xPhospho [S3(100)]	0.00215498	0.000410686	1	1	1	Q96ST2	Q96ST2 [375-388]	Q96ST2 1xPhospho [S377(100)]	1	1749.60446	High	High	0.0002257	0.001027	2.18
False	High	[R].FASENDLPEWKERGTGDVK.[L]	1xPhospho [S3(100)]	0.00248658	0.000410686	1	1	1	P43487	P43487 [58-76]	P43487 1xPhospho [S60(100)]	2	2258.01252	High	High	0.0002257	0.001178	2.27
False	High	[-].MSESSSKSSQPLASK.[Q]	1xMet-loss+Acetyl [N-Term]; 1xPhospho [S9(97.7)]	0.0014917	0.000410686	1	1	1	P17096	P17096 [1-15]	P17096 1xMet-loss+Acetyl [N-Term]; 1xPhospho [S9(97.7)]	1	1544.68397	High	High	0.0002257	0.0007238	2.69
False	High	[R].KTAPTLSPEHWK.[A]	1xPhospho [S7(100)]	0.00169549	0.000410686	1	1	1	Q96JM3	Q96JM3 [399-410]	Q96JM3 1xPhospho [S405(100)]	1	1474.70901	High	High	0.0002257	0.0008165	3.04
False	High	[-].MSETAPAAPAAAPPAEK.[A]	1xMet-loss+Acetyl [N-Term]; 1xDehydrated [S2(99.6)]	0.00177564	0.000410686	1	1	1	P16403	P16403 [1-17]	P16403 1xMet-loss+Acetyl [N-Term]; 1xDehydrated [S2(99.6)]	0	1502.74855	High	High	0.0002257	0.0008532	1.3
False	High	[K].FSPVTPK.[F]		0.00178664	0.000410686	1	1	1	Q15942	Q15942 [266-272]		0	775.43487	High	High	0.0002257	0.0008593	1.48
False	High	[-].MATLKDQLIYNLLKEEQTPQNK.[I]	1xMet-loss+Acetyl [N-Term]	0.00173238	0.000410686	1	1	1	P00338	P00338 [1-22]	P00338 1xMet-loss+Acetyl [N-Term]	2	2529.35589	High	High	0.0002257	0.0008325	1.98
False	High	[-].MSETAPLAPTIPAPAEK.[T]	1xMet-loss+Acetyl [N-Term]; 1xPhospho [S2(99.4)]	0.00208156	0.000410686	1	1	1	P16402	P16402 [1-17]	P16402 1xMet-loss+Acetyl [N-Term]; 1xPhospho [S2(99.4)]	0	1714.82991	High	High	0.0002257	0.0009921	2.92
False	High	[R].FAGSSPSQSSMVAR.[T]	1xPhospho [S5(100)]	0.00150076	0.000410686	1	1	1	P51617	P51617 [367-380]	P51617 1xPhospho [S371(100)]	0	1491.62977	High	High	0.0002257	0.0007279	1.97
False	High	[K].KPFKLSGLSFKR.[N]	1xPhospho [S9(100)]	0.00178664	0.000410686	1	1	3	P49006	P49006 [96-107]	P49006 1xPhospho [S104(100)]	2	1487.81341	High	High	0.0002257	0.0008575	3.38
False	High	[-].MEDSMDMDMSPLRPQNYLFGCELK.[A]	1xAcetyl [N-Term]; 1xCarbamidomethyl [C21]; 1xOxidation [M]; 2xPhospho [S4(100); S10(100)]	0.00245495	0.000410686	1	1	2	P06748	P06748 [1-24]	P06748 1xAcetyl [N-Term]; 2xPhospho [S4(100); S10(100)]	0	3125.18715	High	High	0.0002257	0.001161	1.62
False	High	[R].MRRNSFTPLSSSNTIR.[R]	1xPhospho [S5(100)]	0.00136275	0.000410686	1	1	1	O60825	O60825 [462-477]	O60825 1xPhospho [S466(100)]	2	1946.92662	High	High	0.0002257	0.000664	2.33
False	High	[K].MGAPESGLAEYLFDKHTLGDSDNES.[-]	1xOxidation [M1]; 1xPhospho [S/Y/T]	0.00153763	0.000410686	1	1	1	P02794	P02794 [159-183]	P02794 1xPhospho [S/Y/T]	1	2779.14406	High	High	0.0002257	0.000745	4.26
False	High	[R].FGLGSPLPSPR.[A]	2xPhospho [S5(100); S9(100)]	0.00187165	0.000410686	1	1	2	Q14934	Q14934 [209-219]	Q14934 2xPhospho [S213(100); S217(100)]	0	1287.55343	High	High	0.0002257	0.0008979	2.94
False	High	[R].KQTSAPAEPFSSSSPTPLFPWFTPGSQTER.[G]	1xPhospho [S/T]	0.00153763	0.000410686	1	1	1	Q03164	Q03164 [818-847]		1	3345.54636	High	High	0.0002257	0.0007437	2.45
False	High	[-].MPFFGNTFSPK.[K]	1xMet-loss [N-Term]; 1xPhospho [S9(100)]	0.00141705	0.000410686	1	1	1	Q9Y3M2	Q9Y3M2 [1-11]	Q9Y3M2 1xMet-loss [N-Term]; 1xPhospho [S9(100)]	0	1221.534	High	High	0.0002257	0.0006896	2.45
False	High	[R].HLAGYESSSTLMTSELESTSLGDSDEEDTMSR.[F]	1xOxidation [M30]; 1xPhospho [S24(100)]	0.0020947	0.000410686	1	1	1	O14641	O14641 [188-219]	O14641 1xPhospho [S211(100)]	0	3561.44044	High	High	0.0002257	0.0009975	1.96
False	High	[-].MPDSNFAERSEEQVSGAK.[V]	1xMet-loss [N-Term]; 1xPhospho [S4(100)]	0.00173238	0.000410686	1	1	1	Q9UJ83	Q9UJ83 [1-18]	Q9UJ83 1xMet-loss [N-Term]; 1xPhospho [S4(100)]	1	1930.81784	High	High	0.0002257	0.0008336	2.43
False	High	[-].MPSPLGPPCLPVMDPETTLEEPETAR.[L]	1xCarbamidomethyl [C9]; 1xMet-loss [N-Term]; 1xPhospho [S3(100)]	0.00132651	0.000410686	1	1	1	Q9NWS9	Q9NWS9 [1-26]	Q9NWS9 1xMet-loss [N-Term]; 1xPhospho [S3(100)]	0	2813.27732	High	High	0.0002257	0.0006479	2.56
False	High	[K].FIEIAAR.[K]		0.00214142	0.000410686	1	1	1	Q00839	Q00839 [566-572]		0	819.47231	High	High	0.0002257	0.001018	1.63
False	High	[K].FLESAAADFSDEDEDDDVDGR.[E]	1xPhospho [S10(99.5)]	0.00201721	0.000410686	1	1	1	O43815	O43815 [236-256]	O43815 1xPhospho [S245(99.5)]	0	2397.88783	High	High	0.0002257	0.0009643	1.59
False	High	[R].KREVSPPGAR.[T]	1xPhospho [S5(100)]	0.00160458	0.000410686	1	1	3	Q8NFC6	Q8NFC6 [3025-3034]	Q8NFC6 1xPhospho [S3029(100)]	2	1176.5885	High	High	0.0002257	0.0007748	2.28
False	High	[R].MNGVMFPGNSPSYTER.[S]	1xOxidation [M1]; 1xPhospho [S10(100)]	0.00178664	0.000410686	1	1	1	Q9NY27	Q9NY27 [150-165]	Q9NY27 1xPhospho [S159(100)]	0	1882.74996	High	High	0.0002257	0.0008579	2.72
False	High	[R].KRFVSEGDGGR.[L]	1xPhospho [S5(100)]	0.00147821	0.000410686	1	1	2	Q53EL6	Q53EL6 [453-463]	Q53EL6 1xPhospho [S457(100)]	2	1287.58414	High	High	0.0002257	0.0007174	2.29
False	High	[R].KRGHTASESDEQQWPEEK.[R]	1xPhospho [T/S]	0.00145165	0.000410686	1	1	1	Q9NTI5	Q9NTI5 [1251-1268]	Q9NTI5 1xPhospho [T/S]	2	2221.95098	High	High	0.0002257	0.0007047	3.59
False	High	[R].MIRAESGPDLR.[Y]	1xDehydrated [S6(100)]	0.00163927	0.000410686	1	1	1	P15924	P15924 [17-27]	P15924 1xDehydrated [S22(100)]	1	1226.63102	High	High	0.0002257	0.0007905	1.63
False	High	[R].FLETDSEEEQEEVNEKK.[T]	2xPhospho [T4(100); S6(100)]	0.00148719	0.000410686	1	1	2	Q76FK4	Q76FK4 [885-901]	Q76FK4 2xPhospho [T888(100); S890(100)]	1	2242.86763	High	High	0.0002257	0.0007216	2.4
False	High	[R].MLQAISPKQSPSSSPTRER.[S]	1xOxidation [M1]; 3xPhospho [S6(100); S10(100); S/T]	0.00237778	0.000410686	1	1	1	P49585	P49585 [310-328]	P49585 3xPhospho [S315(100); S319(100); S/T]	2	2355.98052	High	High	0.0002257	0.001126	2.78
False	High	[R].KQGGSPDEPDSKATR.[T]	1xPhospho [S5(100)]	0.00206851	0.000410686	1	1	1	Q9ULX6	Q9ULX6 [279-293]	Q9ULX6 1xPhospho [S283(100)]	2	1652.72757	High	High	0.0002257	0.0009865	1.8
False	High	[K].KRQSVSGLHR.[Y]	1xPhospho [S4(100)]	0.00153763	0.000410686	1	1	1	Q8N1G4	Q8N1G4 [428-437]	Q8N1G4 1xPhospho [S431(100)]	2	1247.63684	High	High	0.0002257	0.0007434	2.12
False	High	[R].MLLSPGGVSQPLTASLAR.[Q]	1xPhospho [S4(100)]	0.00157071	0.000410686	1	1	2	Q6PK04	Q6PK04 [230-247]	Q6PK04 1xPhospho [S233(100)]	0	1877.95546	High	High	0.0002257	0.0007591	1.98
False	High	[-].MKPPSSIQTSEFDSSDEEPIEDEQTPIHISWLSLSR.[V]	2xPhospho [T/S]	0.00175386	0.000410686	1	1	1	Q16667	Q16667 [1-36]	Q16667 2xPhospho [T/S]	0	4275.87167	High	High	0.0002257	0.0008434	2.32
False	High	[R].MKPAGSVNDMALDAFDLDR.[M]	1xPhospho [S6(100)]	0.00222424	0.000410686	1	1	1	Q9UI08	Q9UI08 [364-382]	Q9UI08 1xPhospho [S369(100)]	0	2145.93447	High	High	0.0002257	0.001057	1.96
False	High	[K].FGSPKKDVDEYER.[R]	1xPhospho [S3(100)]	0.00183143	0.000410686	1	1	1	Q96T58	Q96T58 [1192-1204]	Q96T58 1xPhospho [S1194(100)]	2	1649.72069	High	High	0.0002257	0.0008772	2.3
False	High	[K].KQDDSPPRPIIGPALPPGFIK.[S]	1xPhospho [S5(100)]	0.00232535	0.000410686	1	1	2	Q8IXQ4	Q8IXQ4 [101-121]	Q8IXQ4 1xPhospho [S105(100)]	1	2323.22099	High	High	0.0002257	0.001102	2.37
False	High	[K].HKKTAHNSEADLEESFNEHELEPSSPK.[S]	1xPhospho [S25(98.5)]	0.00188332	0.000410686	1	1	2	Q8IWS0	Q8IWS0 [131-157]	Q8IWS0 1xPhospho [S155(98.5)]	2	3170.40624	High	High	0.0002257	0.0009024	3.62
False	High	[-].MGQGPRSPHKVGR.[R]	1xMet-loss [N-Term]; 1xPhospho [S7(100)]	0.00134249	0.000410686	1	1	1	Q86U38	Q86U38 [1-13]	Q86U38 1xMet-loss [N-Term]; 1xPhospho [S7(100)]	2	1355.66921	High	High	0.0002257	0.0006548	1.91
False	High	[R].MQSLSLNK.[-]	1xPhospho [S3(100)]	0.00137095	0.000410686	1	1	3	Q13442	Q13442 [174-181]	Q13442 1xPhospho [S176(100)]	0	1000.45331	High	High	0.0002257	0.0006683	2.34
False	High	[R].HISENSFGPSGGLR.[E]	1xPhospho [S6(100)]	0.00162928	0.000410686	1	1	1	Q12923	Q12923 [1227-1240]	Q12923 1xPhospho [S1232(100)]	0	1537.6795	High	High	0.0002257	0.0007861	2.11
False	High	[R].KPVTVSPTTPTSPTEGEAS.[-]	2xPhospho [S6(99); S12(99)]	0.00177564	0.000410686	1	1	2	Q9Y6G9	Q9Y6G9 [505-523]	Q9Y6G9 2xPhospho [S510(99); S516(99)]	0	2045.87159	High	High	0.0002257	0.0008524	2.1
False	High	[-].MQTPVNIPVPVLR.[L]	1xAcetyl [N-Term]; 1xPhospho [T3(100)]	0.0021618	0.000410686	1	1	2	Q9H840	Q9H840 [1-13]	Q9H840 1xAcetyl [N-Term]; 1xPhospho [T3(100)]	0	1585.81718	High	High	0.0002257	0.00103	2.0
False	High	[K].KTGSPGSPGAGGVQSTAKK.[S]	2xPhospho [S7(100); T/S]	0.0016443	0.000410686	1	1	1	O43237	O43237 [440-458]	O43237 2xPhospho [S446(100); T/S]	2	1874.8409	High	High	0.0002257	0.0007929	2.44
False	High	[K].FTPVASKFSPGAPGGSGSQPNQK.[L]	1xPhospho [S6(97.6)]	0.00227417	0.000410686	1	1	1	Q15942	Q15942 [273-295]	Q15942 1xPhospho [S278(97.6)]	1	2326.08635	High	High	0.0002257	0.001079	3.14
False	High	[K].HGAPSPSHPISAPQAAAAAALRR.[Q]	1xPhospho [S5(100)]	0.00179218	0.000410686	1	1	1	P35658	P35658 [1077-1099]	P35658 1xPhospho [S1081(100)]	1	2314.15644	High	High	0.0002257	0.0008607	3.29
False	High	[K].MASPPPSGPPSATHTPFHQSPVEEK.[S]	1xPhospho [S3(100)]	0.00176471	0.000410686	1	1	1	P78559	P78559 [994-1018]	P78559 1xPhospho [S996(100)]	0	2693.20654	High	High	0.0002257	0.000848	2.61
False	High	[R].MSSEGPPRMSPK.[A]	1xPhospho [S10(100)]	0.00173772	0.000410686	1	1	1	Q99700	Q99700 [615-626]	Q99700 1xPhospho [S624(100)]	1	1383.57965	High	High	0.0002257	0.0008358	2.89
False	High	[R].KVTSPLQSPTKAKPK.[V]	2xPhospho [S8(100); T/S]	0.00241603	0.000410686	1	1	2	Q6IQ23	Q6IQ23 [900-914]	Q6IQ23 2xPhospho [S907(100); T/S]	2	1769.89623	High	High	0.0002257	0.001144	3.15
False	High	[R].GFGSEEGSR.[A]	1xPhospho [S4(100)]	0.00246282	0.000410686	1	1	2	Q9Y5S9	Q9Y5S9 [39-47]	Q9Y5S9 1xPhospho [S42(100)]	0	1005.36733	High	High	0.0002257	0.001164	1.9
False	High	[-].MAAAAAAAGDSDSWDADAFSVEDPVRK.[V]	1xMet-loss [N-Term]; 2xPhospho [S11(100); S13(100)]	0.00182576	0.000410686	1	1	1	O75822	O75822 [1-27]	O75822 1xMet-loss [N-Term]; 2xPhospho [S11(100); S13(100)]	1	2753.11278	High	High	0.0002257	0.000875	2.03
False	High	[R].IYVVDPFSECCMDISLSPSR.[C]	2xCarbamidomethyl [C10; C11]; 1xPhospho [S17(99.5)]	0.00201721	0.000410686	1	1	2	O14654	O14654 [1045-1064]	O14654 1xPhospho [S1061(99.5)]	0	2455.03795	High	High	0.0002257	0.0009643	2.71
False	High	[R].HDSPDPSPPRR.[PA]	2xPhospho [S3(100); S7(100)]	0.00188332	0.000410686	1	1	2	Q9BRD0	Q9BRD0 [195-205]; [220-230]	Q9BRD0 2xPhospho [S197(100); S201(100)]; 2xPhospho [S222(100); S226(100)]	1	1420.54063	High	High	0.0002257	0.0009016	2.67
False	High	[-].MSSPPEGKLETK.[A]	1xMet-loss+Acetyl [N-Term]; 1xPhospho [S/T]	0.0021618	0.000410686	1	1	5	P51397	P51397 [1-12]	P51397 1xMet-loss+Acetyl [N-Term]; 1xPhospho [S/T]	1	1294.59264	High	High	0.0002257	0.00103	2.21
False	High	[R].LYADSDSGDDSDKR.[S]	2xPhospho [S5(100); S7(100)]	0.00149622	0.000410686	1	1	3	O43896	O43896 [670-683]	O43896 2xPhospho [S674(100); S676(100)]	1	1703.58335	High	High	0.0002257	0.0007245	3.81
False	High	[R].KNGSTAVAESVASPQK.[T]	1xPhospho [S13(99.5)]	0.00200461	0.000410686	1	1	2	Q12888	Q12888 [1016-1031]	Q12888 1xPhospho [S1028(99.5)]	1	1653.78436	High	High	0.0002257	0.0009575	3.0
False	High	[R].LWAPEEDPATEGGATPVPR.[T]	1xPhospho [T15(100)]	0.00245495	0.000410686	1	1	1	Q6F5E8	Q6F5E8 [1074-1092]	Q6F5E8 1xPhospho [T1088(100)]	0	2072.93248	High	High	0.0002257	0.001163	2.28
False	High	[R].LVTSPCCIVTSTYGWTANMER.[I]	2xCarbamidomethyl [C6; C7]; 1xPhospho [Y13(97.2)]	0.0013546	0.000410686	1	1	2	P07900	P07900 [592-612]	P07900 1xPhospho [Y604(97.2)]	0	2526.08629	High	High	0.0002257	0.0006594	1.63
False	High	[R].KLYESLLVGSLPDMNK.[M]	1xPhospho [S10(100)]	0.00183143	0.000410686	1	1	1	P13807	P13807 [403-418]	P13807 1xPhospho [S412(100)]	1	1886.93333	High	High	0.0002257	0.0008792	2.21
False	High	[-].MSSSPVNVKKLK.[V]	1xMet-loss [N-Term]; 1xPhospho [S4(100)]	0.00139589	0.000410686	1	1	1	Q00839	Q00839 [1-12]	Q00839 1xMet-loss [N-Term]; 1xPhospho [S4(100)]	2	1266.68173	High	High	0.0002257	0.0006792	1.83
False	High	[-].MSSSSPPAGAASAAISASEKVDGFTR.[K]	1xMet-loss+Acetyl [N-Term]; 1xPhospho [S/T]	0.00143424	0.000410686	1	1	1	Q15172	Q15172 [1-26]	Q15172 1xMet-loss+Acetyl [N-Term]; 1xPhospho [S/T]	1	2473.12425	High	High	0.0002257	0.0006973	1.66
False	High	[R].LVSSPCCIVTSTYGWTANMER.[I]	2xCarbamidomethyl [C6; C7]; 1xPhospho [T/Y/S]	0.00145604	0.000410686	1	1	1	P08238	P08238 [584-604]	P08238 1xPhospho [T/Y/S]	0	2512.07064	High	High	0.0002257	0.0007077	1.81
False	High	[K].IVSSIFR.[T]		0.0020299	0.000410686	1	1	1	Q9GZU8	Q9GZU8 [240-246]		0	821.48796	High	High	0.0002257	0.0009677	1.67
False	High	[K].KLSSWDQAETPGHTPSLR.[W]	2xPhospho [T10(100); T/S]	0.0014693	0.000410686	1	1	2	O75533	O75533 [214-231]	O75533 2xPhospho [T223(100); T/S]	1	2169.93659	High	High	0.0002257	0.0007138	3.56
False	High	[K].LAAPSVSHVSPR.[K]	1xPhospho [S10(100)]	0.00206202	0.000410686	1	1	3	Q8WXE1	Q8WXE1 [215-226]	Q8WXE1 1xPhospho [S224(100)]	0	1300.64093	High	High	0.0002257	0.0009846	2.51
False	High	[R].IACDEEFSDSEDEGEGGRRNVADHK.[K]	1xCarbamidomethyl [C3]; 2xPhospho [S8(100); S10(100)]	0.00177564	0.000410686	1	1	2	Q92769	Q92769 [415-439]	Q92769 2xPhospho [S422(100); S424(100)]	2	2982.12448	High	High	0.0002257	0.0008529	2.5
False	High	[-].MSVELEEALPVTTAEGMAK.[K]	1xMet-loss+Acetyl [N-Term]; 1xDehydrated [S2(100)]	0.00156118	0.000410686	1	1	2	Q92522	Q92522 [1-19]	Q92522 1xMet-loss+Acetyl [N-Term]; 1xDehydrated [S2(100)]	0	1898.94157	High	High	0.0002257	0.0007539	1.92
False	High	[R].HRTHSLCNGDSPGPVQK.[N]	1xCarbamidomethyl [C7]; 2xPhospho [S5(100); S11(100)]	0.00163927	0.000410686	1	1	2	Q674X7	Q674X7 [342-358]	Q674X7 2xPhospho [S346(100); S352(100)]	1	2049.83616	High	High	0.0002257	0.0007903	2.92
False	High	[K].EVDYSDSLTEKQWLK.[A]	1xPhospho [S7(99.4)]	0.00250256	0.000410686	1	1	1	P51532	P51532 [1376-1390]	P51532 1xPhospho [S1382(99.4)]	1	1920.86267	High	High	0.0002257	0.001185	2.47
False	High	[R].EVDQDDEENSEEDEMDSGTMVR.[A]	1xOxidation [M20]; 1xPhospho [S10(100)]	0.00148719	0.000410686	1	1	1	Q13043	Q13043 [311-332]	Q13043 1xPhospho [S320(100)]	0	2654.92297	High	High	0.0002257	0.0007219	1.57
False	High	[R].LVSGLEAKPDR.[S]		0.0020947	0.000410686	1	1	1	O15119	O15119 [727-737]		0	1184.66336	High	High	0.0002257	0.0009985	1.36
False	High	[R].GGGGNFGPGPGSNFRGGSDGYGSGR.[G]		0.0024393	0.000410686	1	1	1	P22626	P22626 [214-238]		1	2270.99219	High	High	0.0002257	0.001154	2.14
False	High	[R].GGGLRLPLLPPESPGPLRQR.[H]	1xPhospho [S13(100)]	0.00172705	0.000410686	1	1	4	Q14160	Q14160 [841-860]	Q14160 1xPhospho [S853(100)]	2	2190.1907	High	High	0.0002257	0.0008301	3.11
False	High	[K].IACRSPQPDPVGTPTIFKPQSK.[R]	1xCarbamidomethyl [C3]; 1xPhospho [S5(100)]	0.0016748	0.000410686	1	1	1	P46013	P46013 [2219-2240]	P46013 1xPhospho [S2223(100)]	1	2504.23672	High	High	0.0002257	0.0008072	2.07
False	High	[-].MAADVFMCSPR.[R]	1xCarbamidomethyl [C8]; 1xMet-loss+Acetyl [N-Term]; 1xPhospho [S9(100)]	0.00243152	0.000410686	1	1	1	Q9HAP2	Q9HAP2 [1-11]	Q9HAP2 1xMet-loss+Acetyl [N-Term]; 1xPhospho [S9(100)]	0	1275.48977	High	High	0.0002257	0.001153	1.95
False	High	[R].KGAAPAPPR.[K]		0.00163927	0.000410686	1	1	1	Q13428	Q13428 [449-457]		1	864.50501	High	High	0.0002257	0.0007908	1.85
False	High	[K].GESDDFHMDFDSAVAPR.[A]	1xPhospho [S12(100)]	0.00172705	0.000410686	1	1	1	P11388	P11388 [1493-1509]	P11388 1xPhospho [S1504(100)]	0	1975.7528	High	High	0.0002257	0.0008305	3.0
False	High	[K].EVMSPTGSAR.[G]	1xPhospho [S4(100)]	0.00189507	0.000410686	1	1	1	O43347	O43347 [188-197]	O43347 1xPhospho [S191(100)]	0	1114.45985	High	High	0.0002257	0.0009071	1.99
False	High	[R].MASPPAPSPAPPAISPIIK.[N]	1xPhospho [S3(100)]	0.0020491	0.000410686	1	1	1	Q00587	Q00587 [99-117]	Q00587 1xPhospho [S101(100)]	0	1921.9857	High	High	0.0002257	0.0009766	2.09
False	High	[R].EYGSPLKAYTPVVVTLWYR.[A]	2xPhospho [S4(100); T10(100)]	0.00162928	0.000410686	1	1	2	P21127	P21127 [586-604]	P21127 2xPhospho [S589(100); T595(100)]	1	2402.12333	High	High	0.0002257	0.0007856	1.91
False	High	[-].MASGVAVSDGVIK.[V]	1xMet-loss [N-Term]; 1xPhospho [S3(100)]	0.00155644	0.000410686	1	1	1	P23528	P23528 [1-13]	P23528 1xMet-loss [N-Term]; 1xPhospho [S3(100)]	0	1182.57659	High	High	0.0002257	0.0007527	2.49
False	High	[-].MAQESPKNSAAEIPVTSNGEVDDSR.[E]	1xMet-loss+Acetyl [N-Term]; 1xPhospho [S/T]	0.00215498	0.000410686	1	1	1	P53367	P53367 [1-25]	P53367 1xMet-loss+Acetyl [N-Term]; 1xPhospho [S/T]	1	2623.15192	High	High	0.0002257	0.001027	1.73
False	High	[-].MAPPAPGPASGGSGEVDELFDVK.[N]	1xMet-loss [N-Term]; 1xPhospho [S]	0.00235515	0.000410686	1	1	1	O14579	O14579 [1-23]	O14579 1xMet-loss [N-Term]; 1xPhospho [S]	0	2176.97982	High	High	0.0002257	0.001117	1.98
False	High	[K].GAKVFGSLER.[G]	1xPhospho [S7(100)]	0.00197967	0.000410686	1	1	1	Q14680	Q14680 [523-532]	Q14680 1xPhospho [S529(100)]	1	1143.5558	High	High	0.0002257	0.0009474	2.61
False	High	[K].KPAQEETEETSSQESAEED.[-]	2xPhospho [S15(99.3); S/T]	0.00246282	0.000410686	1	1	2	P52926	P52926 [91-109]	P52926 2xPhospho [S105(99.3); S/T]	0	2283.80615	High	High	0.0002257	0.001165	2.46
False	High	[-].MSGSSSVAAMKK.[V]	1xMet-loss+Acetyl [N-Term]; 1xPhospho [S]	0.00152832	0.000410686	1	1	1	P63218	P63218 [1-12]	P63218 1xMet-loss+Acetyl [N-Term]; 1xPhospho [S]	1	1174.51737	High	High	0.0002257	0.000739	2.13
False	High	[R].KTSSVSSISQVSPER.[G]	1xPhospho [S/T]	0.00185429	0.000410686	1	1	1	P42356	P42356 [254-268]	P42356 1xPhospho [S/T]	1	1671.79492	High	High	0.0002257	0.0008883	2.47
False	High	[-].MAKSPENSTLEEILGQYQR.[S]	1xMet-loss+Acetyl [N-Term]; 1xPhospho [S4(98.9)]	0.001547	0.000410686	1	1	1	Q86SQ7	Q86SQ7 [1-19]	Q86SQ7 1xMet-loss+Acetyl [N-Term]; 1xPhospho [S4(98.9)]	1	2185.01727	High	High	0.0002257	0.0007495	2.19
False	High	[-].MAGSVADSDAVVKLDDGHLNNSLSSPVQADVYFPR.[L]	1xMet-loss+Acetyl [N-Term]; 1xPhospho [S/Y]	0.0014693	0.000410686	1	1	2	Q3ZCW2	Q3ZCW2 [1-35]	Q3ZCW2 1xMet-loss+Acetyl [N-Term]; 1xPhospho [S/Y]	1	3665.71192	High	High	0.0002257	0.0007138	2.48
False	High	[-].MAGSPELVVLDPPWDKELAAGTESQALVSATPREDFR.[V]	1xMet-loss+Acetyl [N-Term]; 1xPhospho [S4(100)]	0.00203628	0.000410686	1	1	2	Q96IY1	Q96IY1 [1-37]	Q96IY1 1xMet-loss+Acetyl [N-Term]; 1xPhospho [S4(100)]	2	3973.92192	High	High	0.0002257	0.0009719	2.53
False	High	[R].GASGSIFSK.[F]	1xPhospho [S3(100)]	0.00245495	0.000410686	1	1	1	Q7KZI7	Q7KZI7 [629-637]	Q7KZI7 1xPhospho [S631(100)]	0	933.40774	High	High	0.0002257	0.001162	2.02
False	High	[R].KVKDAQQVEPEGQEKPSPATVR.[S]	1xPhospho [S17(100)]	0.00146487	0.000410686	1	1	1	Q9Y520	Q9Y520 [2127-2148]	Q9Y520 1xPhospho [S2143(100)]	2	2501.23956	High	High	0.0002257	0.0007116	2.99
False	High	[K].GATGECNISERKSPGVEIK.[S]	1xCarbamidomethyl [C6]; 1xPhospho [S13(99.1)]	0.00164934	0.000410686	1	1	1	Q9Y597	Q9Y597 [699-717]	Q9Y597 1xPhospho [S711(99.1)]	2	2111.97911	High	High	0.0002257	0.0007951	3.0
False	High	[K].GAVEALAAALAHISGATSVDQR.[S]		0.00194898	0.000410686	1	1	1	Q9NR30	Q9NR30 [606-627]		0	2108.10946	High	High	0.0002257	0.0009329	1.81
False	High	[R].EVSPAPAVAGQSK.[G]	1xPhospho [S3(100)]	0.0021013	0.000410686	1	1	2	O60292	O60292 [1362-1374]	O60292 1xPhospho [S1364(100)]	0	1320.61952	High	High	0.0002257	0.001002	1.85
False	High	[R].EVSDSEAGGGPQGERKNR.[S]	1xPhospho [S3(99.2)]	0.00230326	0.000410686	1	1	1	Q9BW71	Q9BW71 [368-385]	Q9BW71 1xPhospho [S370(99.2)]	2	1952.84579	High	High	0.0002257	0.001095	1.97
False	High	[-].MAEDEPDAKSPK.[T]	1xMet-loss+Acetyl [N-Term]; 1xPhospho [S10(100)]	0.00173772	0.000410686	1	1	1	P48382	P48382 [1-12]	P48382 1xMet-loss+Acetyl [N-Term]; 1xPhospho [S10(100)]	1	1308.53552	High	High	0.0002257	0.0008361	2.83
False	High	[-].MAEAEGVPTTPGPASGSTFR.[G]	1xMet-loss+Acetyl [N-Term]; 1xPhospho [T10(100)]	0.00225262	0.000410686	1	1	1	Q86VR2	Q86VR2 [1-20]	Q86VR2 1xMet-loss+Acetyl [N-Term]; 1xPhospho [T10(100)]	0	1953.85898	High	High	0.0002257	0.001072	1.97
False	High	[-].MSQAVQTNGTQPLSK.[T]	1xMet-loss+Acetyl [N-Term]; 1xPhospho [S2(100)]	0.0015997	0.000410686	1	1	1	Q99496	Q99496 [1-15]	Q99496 1xMet-loss+Acetyl [N-Term]; 1xPhospho [S2(100)]	0	1580.73159	High	High	0.0002257	0.0007716	2.18
False	High	[-].MADPEELQVSSPPPPPPSSPSSSDASAASSPGGPVSLGWPVPSR.[S]	1xMet-loss+Acetyl [N-Term]; 1xPhospho [S]	0.00190691	0.000410686	1	1	2	Q504U0	Q504U0 [1-44]	Q504U0 1xMet-loss+Acetyl [N-Term]	0	4286.97653	High	High	0.0002257	0.000914	2.09
False	High	[-].MADMEDLFGSDADSEAER.[K]	1xMet-loss+Acetyl [N-Term]; 1xPhospho [S14(100)]	0.00235515	0.000410686	1	1	2	Q8WVC0	Q8WVC0 [1-18]	Q8WVC0 1xMet-loss+Acetyl [N-Term]; 1xPhospho [S14(100)]	0	1979.72122	High	High	0.0002257	0.001118	2.4
False	High	[R].GEFSASPMLK.[S]		0.00139589	0.000410686	1	1	1	Q9UQ35	Q9UQ35 [1119-1128]		0	1066.52376	High	High	0.0002257	0.0006792	1.9
False	High	[R].KVPSFTFTPTVTYQR.[G]	1xPhospho [S4(99.4)]	0.00215498	0.000410686	1	1	1	Q9Y6N7	Q9Y6N7 [937-951]	Q9Y6N7 1xPhospho [S940(99.4)]	1	1851.90408	High	High	0.0002257	0.001026	2.39
False	High	[R].GEFSASPMLKSGMSPEQSRFQSDSSSYPTVDSNSLLGQSR.[L]	2xPhospho [S4(48.2); S6(48.2)]	0.00218931	0.000410686	1	1	1	Q9UQ35	Q9UQ35 [1119-1158]	Q9UQ35 2xPhospho [S1122(48.2); S1124(48.2)]	2	4441.89897	High	High	0.0002257	0.001041	2.66
False	High	[R].KVSGDSSHTETTAEEVPEDPLLK.[A]	2xPhospho [S3(99.4); S/T]	0.00172705	0.000410686	1	1	2	Q6W2J9	Q6W2J9 [1137-1159]	Q6W2J9 2xPhospho [S1139(99.4); S/T]	1	2629.13178	High	High	0.0002257	0.0008301	1.95
False	High	[K].GEQVSQNGLPAEQGSPR.[M]	1xPhospho [S15(100)]	0.00205555	0.000410686	1	1	1	Q01082	Q01082 [2124-2140]	Q01082 1xPhospho [S2138(100)]	0	1833.8127	High	High	0.0002257	0.0009802	2.55
False	High	[R].GLWSTDSAEEDKETK.[R]	1xPhospho [S7(100)]	0.00232535	0.000410686	1	1	1	Q99549	Q99549 [397-411]	Q99549 1xPhospho [S403(100)]	1	1775.73713	High	High	0.0002257	0.001104	2.23
False	High	[R].ESEDDPESEPDDHEKR.[I]	1xPhospho [S8(99.2)]	0.00149622	0.000410686	1	1	2	P16383	P16383 [173-188]	P16383 1xPhospho [S180(99.2)]	1	1993.72948	High	High	0.0002257	0.0007259	2.36
False	High	[R].LLASSPALPSSGAQAR.[L]	1xPhospho [S5(100)]	0.00236267	0.000410686	1	1	2	Q9NYZ3	Q9NYZ3 [164-179]	Q9NYZ3 1xPhospho [S168(100)]	0	1605.79961	High	High	0.0002257	0.001119	1.99
False	High	[R].LKLSPSPSSR.[V]	1xDehydrated [S6(100)]	0.00169549	0.000410686	2	2	1	P20700; Q03252	P20700 [388-397]; Q03252 [402-411]	P20700 1xDehydrated [S393(100)]; Q03252 1xDehydrated [S407(100)]	1	1053.60512	High	High	0.0002257	0.0008156	1.56
False	High	[R].LKLSPSPSSR.[V]	1xPhospho [S6(99.7)]	0.00148269	0.000410686	2	2	5	P20700; Q03252	P20700 [388-397]; Q03252 [402-411]	P20700 1xPhospho [S393(99.7)]; Q03252 1xPhospho [S407(99.7)]	1	1151.58202	High	High	0.0002257	0.0007184	3.01
False	High	[R].NWVTRTPSSSPPITPPASETK.[I]	2xPhospho [S/T]	0.00148719	0.000410686	1	1	2	Q9NZJ0	Q9NZJ0 [503-523]	Q9NZJ0 2xPhospho [S/T]	1	2413.08365	High	High	0.0002257	0.0007211	3.07
False	High	[K].KAQEAEAQSEDDDEDTEEEQGEEKEK.[G]	2xPhospho [S9(100); T16(100)]	0.0020947	0.000410686	1	1	2	Q5C9Z4	Q5C9Z4 [272-297]	Q5C9Z4 2xPhospho [S280(100); T287(100)]	2	3156.15734	High	High	0.0002257	0.0009973	1.89
False	High	[R].LKTEEGEIDYSAEEGENR.[R]	1xPhospho [S11(100)]	0.00171119	0.000410686	1	1	1	Q8WVV9	Q8WVV9 [25-42]	Q8WVV9 1xPhospho [S35(100)]	1	2148.89688	High	High	0.0002257	0.0008247	2.24
False	High	[R].NVTLQNIIDRFQK.[A]		0.00133847	0.000410686	1	2	1	O15344	O15344 [76-88]		1	1588.88057	High	High	0.0002257	0.0006529	1.74
False	High	[R].LKTLLVNNNR.[I]		0.0020299	0.000410686	1	1	3	P09661	P09661 [66-75]		1	1184.71098	High	High	0.0002257	0.0009681	1.97
False	High	[R].GQPEGPLPSSSPRSPSGLRPR.[G]	2xPhospho [S14(99.2); S]	0.0024393	0.000410686	1	1	2	P49815	P49815 [1439-1459]	P49815 2xPhospho [S1452(99.2); S]	1	2319.06425	High	High	0.0002257	0.001155	2.49
False	High	[K].LGAGEGGEASVSPEKTSTTSKGK.[A]	2xPhospho [S10(100); S12(100)]	0.00229595	0.000410686	1	1	2	Q13428	Q13428 [1367-1389]	Q13428 2xPhospho [S1376(100); S1378(100)]	2	2338.02111	High	High	0.0002257	0.00109	2.74
False	High	[R].GSSGDSDSPGSSSLSLTR.[K]	1xPhospho [S8(99.1)]	0.00228141	0.000410686	1	1	1	Q5TCZ1	Q5TCZ1 [637-654]	Q5TCZ1 1xPhospho [S644(99.1)]	0	1776.72836	High	High	0.0002257	0.001084	1.83
False	High	[R].LLASPSSR.[S]	1xPhospho [S4(99.6)]	0.00236267	0.000410686	1	1	1	Q15003	Q15003 [84-91]	Q15003 1xPhospho [S87(99.6)]	0	910.43937	High	High	0.0002257	0.001122	2.05
False	High	[R].GQEHKYLLGDAPVSPSSQK.[L]	1xPhospho [S14(99.2)]	0.00253485	0.000410686	1	1	1	Q9NYB0	Q9NYB0 [190-208]	Q9NYB0 1xPhospho [S203(99.2)]	1	2121.00122	High	High	0.0002257	0.001199	2.74
False	High	[R].NVPHEDICEDSDIDGDYR.[V]	1xCarbamidomethyl [C8]; 1xPhospho [S11(100)]	0.00200461	0.000410686	1	1	1	O00629	O00629 [50-67]	O00629 1xPhospho [S60(100)]	0	2228.8438	High	High	0.0002257	0.0009579	2.12
False	High	[K].GPQIRDLER.[G]		0.00208811	0.000410686	2	2	1	Q92841; P17844	Q92841 [285-293]; P17844 [208-216]		1	1083.59053	High	High	0.0002257	0.0009953	1.63
False	High	[R].ILEAKSPLRSPAR.[L]	2xPhospho [S6(100); S10(100)]	0.00177564	0.000410686	1	1	1	Q9BY89	Q9BY89 [47-59]	Q9BY89 2xPhospho [S52(100); S56(100)]	2	1597.78628	High	High	0.0002257	0.0008524	3.22
False	High	[R].LGADEDSFVILEPETNRELEALKQR.[F]	1xPhospho [S7(100)]	0.00180329	0.000410686	1	1	1	Q9HAW4	Q9HAW4 [510-534]	Q9HAW4 1xPhospho [S516(100)]	2	2952.43502	High	High	0.0002257	0.000866	2.98
False	High	[K].NTPSQHSHSIQHSPER.[S]	2xPhospho [S9(100); S13(100)]	0.00216864	0.000410686	1	1	2	Q9NYF8	Q9NYF8 [256-271]	Q9NYF8 2xPhospho [S264(100); S268(100)]	0	2001.79641	High	High	0.0002257	0.001031	3.67
False	High	[R].GSSMGVRNSPQALR.[R]	1xPhospho [S9(99.4)]	0.00142132	0.000410686	1	1	1	Q7L7X3	Q7L7X3 [957-970]	Q7L7X3 1xPhospho [S965(99.4)]	1	1539.70975	High	High	0.0002257	0.0006914	2.27
False	High	[R].NTGGDSKTAPSSPLTSPSDTR.[S]	2xPhospho [S11(97.4); S12(100)]	0.00206202	0.000410686	1	1	1	Q8IWB9	Q8IWB9 [255-275]	Q8IWB9 2xPhospho [S265(97.4); S266(100)]	1	2235.91664	High	High	0.0002257	0.0009848	2.72
False	High	[R].ILEQQNSSRTLEK.[N]	1xPhospho [S/T]	0.00219624	0.000410686	1	1	1	Q16181	Q16181 [417-429]	Q16181 1xPhospho [S/T]	1	1625.78944	High	High	0.0002257	0.001046	3.36
False	High	[K].LFQGYSFVAPSILFKR.[N]	1xPhospho [Y/S]	0.00241603	0.000410686	1	1	1	O75582	O75582 [371-386]	O75582 1xPhospho [Y/S]	1	1953.0034	High	High	0.0002257	0.001146	1.8
False	High	[R].IIGATDSSGELMFLMK.[W]	1xPhospho [S/T]	0.00162928	0.000410686	1	2	1	Q13185	Q13185 [126-141]	Q13185 1xPhospho [S/T]	0	1792.82609	High	High	0.0002257	0.0007863	2.1
False	High	[K].LFIGGLSFETTEESLR.[N]	1xPhospho [S7(100)]	0.00160458	0.000410686	1	1	1	P22626	P22626 [23-38]	P22626 1xPhospho [S29(100)]	0	1878.88849	High	High	0.0002257	0.0007741	2.09
False	High	[K].NSYWQCSECDQAGSSDMEADMAMETLPDGTKR.[S]	2xCarbamidomethyl [C6; C9]; 2xPhospho [S14(100); S15(100)]	0.0024393	0.000410686	1	1	1	O94880	O94880 [768-799]	O94880 2xPhospho [S781(100); S782(100)]	1	3830.38217	High	High	0.0002257	0.001155	2.68
False	High	[R].GPDKLLPYPTLASPASD.[-]	2xPhospho [S13(100); S16(100)]	0.0017007	0.000410686	1	1	2	P0C1Z6	P0C1Z6 [237-253]	P0C1Z6 2xPhospho [S249(100); S252(100)]	1	1901.83335	High	High	0.0002257	0.0008186	3.59
False	High	[K].LLKTQGAGSPR.[S]	1xPhospho [S9(100)]	0.00137507	0.000410686	1	1	3	Q9Y4J8	Q9Y4J8 [552-562]	Q9Y4J8 1xPhospho [S560(100)]	1	1207.61946	High	High	0.0002257	0.0006692	2.46
False	High	[R].IFLGEDAEEEIGTLSR.[C]	1xPhospho [T13(100)]	0.00237021	0.000410686	1	1	3	Q08999	Q08999 [352-367]	Q08999 1xPhospho [T364(100)]	0	1858.84702	High	High	0.0002257	0.001123	2.98
False	High	[K].KALSKASPNTR.[S]	1xPhospho [S7(99.7)]	0.0019921	0.000410686	1	1	1	Q14980	Q14980 [2071-2081]	Q14980 1xPhospho [S2077(99.7)]	2	1252.64093	High	High	0.0002257	0.0009529	2.7
False	High	[K].KFVEWLQNAEEESESEGEEN.[-]	2xPhospho [S13(100); S15(100)]	0.00140009	0.000410686	1	1	3	Q9Y6E2	Q9Y6E2 [400-419]	Q9Y6E2 2xPhospho [S412(100); S414(100)]	1	2542.95348	High	High	0.0002257	0.0006807	1.99
False	High	[K].IGEGTYGVVYK.[AG]	2xPhospho [T5(100); Y6(100)]	0.00197349	0.000410686	2	3	1	P24941; P06493	P24941 [10-20]; P06493 [10-20]	P24941 2xPhospho [T14(100); Y15(100)]; P06493 2xPhospho [T14(100); Y15(100)]	0	1345.54768	High	High	0.0002257	0.000944	2.72
False	High	[R].NYAGEEEEEGSGSSEGFDPPATDR.[Q]	2xPhospho [S13(98.6); S14(98.6)]	0.00242376	0.000410686	1	1	1	P16989	P16989 [191-214]	P16989 2xPhospho [S203(98.6); S204(98.6)]	0	2689.9451	High	High	0.0002257	0.001148	2.09
False	High	[R].GSNKLVIEEAER.[S]		0.00134651	0.000410686	1	1	1	P50991	P50991 [392-403]		1	1344.71177	High	High	0.0002257	0.0006567	1.97
False	High	[R].NYQQNYQNSESGEKNEGSESAPEGQAQQRRPYR.[R]	1xPhospho [S/Y]	0.00165947	0.000410686	1	1	2	P67809	P67809 [157-189]	P67809 1xPhospho [S/Y]	2	3909.68085	High	High	0.0002257	0.0007995	1.92
False	High	[K].QEPIESDEEEAEPPREVEPGQR.[Q]	1xPhospho [S6(100)]	0.00146487	0.000410686	1	1	1	P56524	P56524 [560-581]	P56524 1xPhospho [S565(100)]	1	2630.12537	High	High	0.0002257	0.0007104	2.38
False	High	[K].LGSSKPKETVPTLAPK.[T]		0.00214142	0.000410686	1	1	2	Q8WW12	Q8WW12 [90-105]		1	1652.95815	High	High	0.0002257	0.00102	2.06
False	High	[R].LGSSSNLQFKAER.[I]	1xPhospho [S3(99)]	0.00214819	0.000410686	1	1	1	Q8TDM6	Q8TDM6 [1261-1273]	Q8TDM6 1xPhospho [S1263(99)]	1	1516.71555	High	High	0.0002257	0.001022	2.49
False	High	[R].ELEEEEENSDEDELDSHTMVK.[T]	1xOxidation [M19]; 1xPhospho [S9(100)]	0.00158031	0.000410686	1	1	1	Q13188	Q13188 [308-328]	Q13188 1xPhospho [S316(100)]	0	2602.98622	High	High	0.0002257	0.0007628	1.75
False	High	[R].QEEIDESDDDLDDKPSPIKKER.[S]	2xPhospho [S7(100); S16(100)]	0.00228867	0.000410686	1	1	1	Q9ULH1	Q9ULH1 [711-732]	Q9ULH1 2xPhospho [S717(100); S726(100)]	2	2761.14889	High	High	0.0002257	0.001088	2.27
False	High	[R].IHFPLATYAPVISAEK.[A]		0.00180329	0.000410686	2	6	1	Q71U36; Q9BQE3	Q71U36 [265-280]; Q9BQE3 [265-280]		0	1756.96323	High	High	0.0002257	0.0008661	1.64
False	High	[R].KASSPSPLTIGTPESQR.[K]	1xPhospho [T9(97.5)]	0.00186006	0.000410686	1	1	1	Q9NPI6	Q9NPI6 [520-536]	Q9NPI6 1xPhospho [T528(97.5)]	1	1835.88988	High	High	0.0002257	0.000892	2.25
False	High	[R].GRSPRSPSGHPHVR.[R]	2xPhospho [S3(100); S6(100)]	0.0014917	0.000410686	1	1	3	Q8WX93	Q8WX93 [1099-1112]	Q8WX93 2xPhospho [S1101(100); S1104(100)]	2	1686.73738	High	High	0.0002257	0.0007222	2.63
False	High	[K].LGIHEDSQNR.[K]		0.00150988	0.000410686	1	1	1	P07900	P07900 [447-456]		0	1168.57052	High	High	0.0002257	0.0007309	2.05
False	High	[K].QDSSDEDDDDDEAPKRQTR.[R]	2xPhospho [S3(100); S4(100)]	0.00229595	0.000410686	1	1	1	O14647	O14647 [205-223]	O14647 2xPhospho [S207(100); S208(100)]	2	2381.84024	High	High	0.0002257	0.001091	1.55
False	High	[K].GSGDISSDSIDHSPAKKR.[V]	3xPhospho [S6(100); S9(100); S13(100)]	0.00153296	0.000410686	1	1	1	Q9H5I1	Q9H5I1 [376-393]	Q9H5I1 3xPhospho [S381(100); S384(100); S388(100)]	2	2096.80869	High	High	0.0002257	0.0007414	3.7
False	High	[R].LGKRPHSPEKAFSSNPVVR.[R]	1xPhospho [S7(100)]	0.00179218	0.000410686	1	1	2	Q53F19	Q53F19 [494-512]	Q53F19 1xPhospho [S500(100)]	2	2186.12301	High	High	0.0002257	0.0008606	2.61
False	High	[R].LHRIETDEEESCDNAHGDANQPAR.[D]	1xCarbamidomethyl [C12]; 2xPhospho [T6(100); S11(100)]	0.00212126	0.000410686	1	1	3	Q96T23	Q96T23 [1300-1323]	Q96T23 2xPhospho [T1305(100); S1310(100)]	1	2924.13023	High	High	0.0002257	0.001012	1.99
False	High	[R].IHSGEKPYGCVECGK.[A]	2xCarbamidomethyl [C10; C13]; 1xPhospho [S3(100)]	0.00189507	0.000410686	1	1	1	P17028	P17028 [272-286]	P17028 1xPhospho [S274(100)]	0	1800.74448	High	High	0.0002257	0.0009083	1.66
False	High	[K].LLLGSPSSLSPFSK.[R]	1xPhospho [S5(100)]	0.00146045	0.000410686	1	1	2	Q9H165	Q9H165 [621-634]	Q9H165 1xPhospho [S625(100)]	0	1512.77094	High	High	0.0002257	0.000709	1.75
False	High	[R].LHSPQTHWK.[T]	1xPhospho [S3(100)]	0.00187747	0.000410686	1	1	1	Q9H8Y5	Q9H8Y5 [359-367]	Q9H8Y5 1xPhospho [S361(100)]	0	1213.55138	High	High	0.0002257	0.0009005	2.01
False	High	[K].GSKSPAKVSDGGSSSTDFK.[M]	1xPhospho [S2(99.3)]	0.0016443	0.000410686	1	1	1	Q7Z6Z7	Q7Z6Z7 [3552-3570]	Q7Z6Z7 1xPhospho [S3553(99.3)]	2	1921.85389	High	High	0.0002257	0.0007938	2.4
False	High	[R].IKAEYEGDGIPTVFVAVAGR.[S]		0.0021824	0.000410686	1	1	1	P22234	P22234 [312-331]		1	2092.10733	High	High	0.0002257	0.001038	1.18
False	High	[R].LKATVTPSPVK.[G]	1xPhospho [S8(100)]	0.00252673	0.000410686	1	1	3	Q9H1E3	Q9H1E3 [174-184]	Q9H1E3 1xPhospho [S181(100)]	1	1220.66502	High	High	0.0002257	0.001194	1.58
False	High	[R].KDLSLGLDDSRTNTPQGVLPSSQLK.[S]	2xPhospho [S/T]	0.0020109	0.000410686	1	1	2	Q14004	Q14004 [1045-1069]	Q14004 2xPhospho [S/T]	2	2829.34311	High	High	0.0002257	0.00096	3.23
False	High	[R].GRLGSVDSFER.[S]	1xDehydrated [S5(100)]	0.00160949	0.000410686	1	1	1	O60343	O60343 [584-594]	O60343 1xDehydrated [S588(100)]	1	1204.60691	High	High	0.0002257	0.0007763	2.34
False	High	[R].KASPPSGLWSPAYASH.[-]	2xPhospho [S3(99.1); S10(100)]	0.00179773	0.000410686	1	1	1	Q8TEM1	Q8TEM1 [1872-1887]	Q8TEM1 2xPhospho [S1874(99.1); S1881(100)]	1	1815.75029	High	High	0.0002257	0.0008633	2.15
False	High	[R].LGGKPSSPSLSPLMGFGSNKNAK.[K]	2xPhospho [S6(98.5); S]	0.00214819	0.000410686	1	1	1	Q8TEW8	Q8TEW8 [358-380]	Q8TEW8 2xPhospho [S363(98.5); S]	1	2434.12374	High	High	0.0002257	0.001023	2.4
False	High	[K].QAQTQTSPEHLVLQQK.[Q]	1xPhospho [T/S]	0.00168511	0.000410686	1	1	1	Q9ULV3	Q9ULV3 [344-359]	Q9ULV3 1xPhospho [T/S]	0	1915.92733	High	High	0.0002257	0.0008107	2.7
False	High	[R].KASGSENEGDYNPGRK.[T]	1xPhospho [S/Y]	0.00145604	0.000410686	1	1	2	Q02880	Q02880 [1548-1563]	Q02880 1xPhospho [S/Y]	2	1788.75485	High	High	0.0002257	0.0007065	2.95
False	High	[R].KASGSENEGDYNPGR.[K]	2xPhospho [S3(100); S5(100)]	0.00208811	0.000410686	1	1	2	Q02880	Q02880 [1548-1562]	Q02880 2xPhospho [S1550(100); S1552(100)]	1	1740.62621	High	High	0.0002257	0.0009955	1.77
False	High	[R].LKDRDPEFYK.[F]		0.00228867	0.000410686	1	1	1	Q9Y3T9	Q9Y3T9 [76-85]		2	1310.67393	High	High	0.0002257	0.001087	1.65
False	High	[R].IKEEPVSEEGEEDEEQEAEEEPMDTSPSGLHSK.[L]	1xOxidation [M23]; 2xPhospho [S7(100); S26(98.3)]	0.00212796	0.000410686	1	1	1	Q9NVU0	Q9NVU0 [497-529]	Q9NVU0 2xPhospho [S503(100); S522(98.3)]	1	3876.50899	High	High	0.0002257	0.001015	2.86
False	High	[R].IKGPNAVQLVK.[T]		0.00210793	0.000410686	1	1	2	Q7Z6Z7	Q7Z6Z7 [1916-1926]		1	1166.72557	High	High	0.0002257	0.001005	1.63
False	High	[R].IKKSEAPAEVTHFSPK.[S]	1xPhospho [S14(100)]	0.00135867	0.000410686	1	1	2	Q6PID6	Q6PID6 [184-199]	Q6PID6 1xPhospho [S197(100)]	2	1848.92554	High	High	0.0002257	0.0006613	3.79
False	High	[R].EIESSPQYR.[L]	1xPhospho [S5(100)]	0.00155171	0.000410686	1	1	1	Q8WWM7	Q8WWM7 [302-310]	Q8WWM7 1xPhospho [S306(100)]	0	1188.49326	High	High	0.0002257	0.0007516	2.36
False	High	[R].NSSSPVSPASVPGQRR.[L]	2xPhospho [S7(100); S]	0.0020947	0.000410686	1	1	2	Q9H1B7	Q9H1B7 [656-671]	Q9H1B7 2xPhospho [S662(100); S]	1	1785.76807	High	High	0.0002257	0.000999	3.06
False	High	[R].KQSPPLSLEIYQTLSPR.[K]	1xPhospho [S15(100)]	0.00225978	0.000410686	1	1	1	Q9P246	Q9P246 [607-623]	Q9P246 1xPhospho [S621(100)]	1	2037.04163	High	High	0.0002257	0.001074	2.27
False	High	[R].GMGSLDAMDK.[H]	1xPhospho [S4(100)]	0.00253485	0.000410686	1	1	1	P12268	P12268 [413-422]	P12268 1xPhospho [S416(100)]	0	1104.41012	High	High	0.0002257	0.001199	1.94
False	High	[K].IEVKEESPQSK.[A]	1xPhospho [S7(100)]	0.0024393	0.000410686	1	1	2	P11171	P11171 [182-192]	P11171 1xPhospho [S188(100)]	1	1353.62975	High	High	0.0002257	0.001155	2.62
False	High	[R].LIRPEYAWIVQPVSGAVYDRPGASPK.[R]	1xPhospho [S24(100)]	0.00158997	0.000410686	1	1	2	Q12769	Q12769 [1134-1159]	Q12769 1xPhospho [S1157(100)]	0	2949.50225	High	High	0.0002257	0.0007684	3.68
False	High	[K].GMKDDKEEEEDGTGSPQLNNR.[-]	1xOxidation [M2]; 1xPhospho [S15(100)]	0.00245495	0.000410686	1	1	1	P49407	P49407 [398-418]	P49407 1xPhospho [S412(100)]	2	2444.98717	High	High	0.0002257	0.001161	2.29
False	High	[K].IEVLDSPASK.[K]	1xPhospho [S6(100)]	0.00175386	0.000410686	1	1	1	Q8N5I9	Q8N5I9 [173-182]	Q8N5I9 1xPhospho [S178(100)]	0	1138.53915	High	High	0.0002257	0.0008426	2.33
False	High	[R].AWGLQEIRDCLIEDSDDEAGQS.[-]	1xCarbamidomethyl [C10]; 1xPhospho [S22(98.8)]	0.00266863	0.000513843	1	1	2	Q2VPK5	Q2VPK5 [494-515]	Q2VPK5 1xPhospho [S515(98.8)]	1	2587.06542	High	High	0.0002742	0.00126	2.49
False	High	[K].GETQVKEAEDSDSDDNIKR.[G]	2xPhospho [S11(100); S13(100)]	0.00285598	0.000513843	1	1	1	Q96ST2	Q96ST2 [501-519]	Q96ST2 2xPhospho [S511(100); S513(100)]	2	2295.90139	High	High	0.0002742	0.001345	1.97
False	High	[R].QLLQTLQAAEGEAAAAAGAGAGAAAAGAEGPGSPGVPGSPPEAASEPPTGLR.[F]	2xPhospho [S33(100); S39(100)]	0.0038608	0.000513843	1	1	2	Q8N196	Q8N196 [34-85]	Q8N196 2xPhospho [S66(100); S72(100)]	0	4765.21423	High	High	0.0002742	0.001801	2.03
False	High	[K].AYNLNRTPSTVTLNNNSAPANR.[A]	1xPhospho [S/T/Y]	0.00260918	0.000513843	1	1	1	Q9ULH0	Q9ULH0 [1673-1694]	Q9ULH0 1xPhospho [S/T/Y]	1	2468.16779	High	High	0.0002742	0.001234	1.9
False	High	[K].GESAEDKEHEEGRDSEEGPR.[C]	1xPhospho [S15(100)]	0.0025676	0.000513843	1	1	1	Q7Z4V5	Q7Z4V5 [611-630]	Q7Z4V5 1xPhospho [S625(100)]	2	2322.91063	High	High	0.0002742	0.001215	2.6
False	High	[R].SVPAGLTLQSVSPQSLQGK.[T]	1xPhospho [S12(98.8)]	0.00347421	0.000513843	1	1	1	Q9HAU0	Q9HAU0 [596-614]	Q9HAU0 1xPhospho [S607(98.8)]	0	1977.00525	High	High	0.0002742	0.001622	2.4
False	High	[R].GSLSPVTKPR.[S]	1xPhospho [S4(100)]	0.00369858	0.000513843	1	1	2	Q9Y3R0	Q9Y3R0 [844-853]	Q9Y3R0 1xPhospho [S847(100)]	0	1121.57145	High	High	0.0002742	0.001725	2.06
False	High	[R].SRTPLLPR.[K]	2xPhospho [S1(100); T3(100)]	0.00395116	0.000513843	1	1	3	Q9UQ35	Q9UQ35 [2032-2039]	Q9UQ35 2xPhospho [S2032(100); T2034(100)]	1	1099.50609	High	High	0.0002742	0.001841	2.31
False	High	[-].MAAVPELLQQQEEDR.[S]	1xMet-loss+Acetyl [N-Term]	0.00424938	0.000513843	1	1	1	Q9Y5X3	Q9Y5X3 [1-15]	Q9Y5X3 1xMet-loss+Acetyl [N-Term]	0	1667.8235	High	High	0.0002742	0.001978	1.31
False	High	[R].GSLSPRSPVSSLQIR.[Y]	2xPhospho [S4(100); S7(100)]	0.00271199	0.000513843	1	1	1	P55197	P55197 [683-697]	P55197 2xPhospho [S686(100); S689(100)]	1	1743.81904	High	High	0.0002742	0.001279	2.17
False	High	[R].DPSPESNKKGESPSLESR.[S]	1xPhospho [S3(100)]	0.00367426	0.000513843	1	1	1	Q8NDX5	Q8NDX5 [261-278]	Q8NDX5 1xPhospho [S263(100)]	2	2023.89682	High	High	0.0002742	0.001716	1.77
False	High	[R].DPAQPMSPGEATQSGARPADRYGLLKHSR.[E]	1xPhospho [S/T/Y]	0.00309785	0.000513843	1	1	2	Q9BQG0	Q9BQG0 [5-33]	Q9BQG0 1xPhospho [S/T/Y]	2	3173.49462	High	High	0.0002742	0.001453	3.02
False	High	[R].EVNSQEEEEEELLR.[K]	1xPhospho [S4(100)]	0.0025676	0.000513843	1	1	1	Q96RL1	Q96RL1 [98-111]	Q96RL1 1xPhospho [S101(100)]	0	1812.75351	High	High	0.0002742	0.001214	1.51
False	High	[-].MADFDDRVSDEEKVR.[I]	1xMet-loss+Acetyl [N-Term]; 1xPhospho [S9(100)]	0.00336193	0.000513843	1	1	1	P52907	P52907 [1-15]	P52907 1xMet-loss+Acetyl [N-Term]; 1xPhospho [S9(100)]	2	1802.75926	High	High	0.0002742	0.001576	2.29
False	High	[K].KEKTPATTPEAR.[V]	2xPhospho [T7(100); T8(100)]	0.00352022	0.000513843	1	1	1	Q8NI27	Q8NI27 [1282-1293]	Q8NI27 2xPhospho [T1288(100); T1289(100)]	2	1488.64952	High	High	0.0002742	0.001647	2.35
False	High	[R].RLPRSPSPYSR.[R]	2xPhospho [S5(100); S7(100)]	0.00389926	0.000513843	1	1	6	Q14004	Q14004 [354-364]	Q14004 2xPhospho [S358(100); S360(100)]	2	1475.65561	High	High	0.0002742	0.001818	3.61
False	High	[-].MAAASVTPPGSLELLQPGFSK.[T]	1xMet-loss+Acetyl [N-Term]; 1xPhospho [S/T]	0.00289326	0.000513843	1	1	1	Q12933	Q12933 [1-21]	Q12933 1xMet-loss+Acetyl [N-Term]; 1xPhospho [S/T]	0	2092.03621	High	High	0.0002742	0.00136	2.13
False	High	[K].GDSESEEDEDLEVPVPSR.[F]	2xPhospho [S3(100); S5(100)]	0.00356688	0.000513843	1	1	1	P13861	P13861 [76-93]	P13861 2xPhospho [S78(100); S80(100)]	0	2148.78938	High	High	0.0002742	0.001667	1.76
False	High	[R].HASSSPESPKPAPAPGSHREISSSPTSKNR.[S]	3xPhospho [S8(100); S/T]	0.00274723	0.000513843	1	1	1	Q9UQ35	Q9UQ35 [433-462]	Q9UQ35 3xPhospho [S440(100); S/T]	2	3323.4243	High	High	0.0002742	0.001294	3.0
False	High	[R].VSFELFADKVPK.[T]		0.00264297	0.000513843	1	1	1	P62937	P62937 [20-31]		1	1379.75693	High	High	0.0002742	0.001246	1.46
False	High	[K].AVTDFVIPECQKKSPISK.[S]	1xCarbamidomethyl [C10]; 1xPhospho [S14(99.1)]	0.00339521	0.000513843	1	1	1	Q6P0N0	Q6P0N0 [677-694]	Q6P0N0 1xPhospho [S690(99.1)]	2	2127.05557	High	High	0.0002742	0.001592	2.02
False	High	[K].AVTFSPDLGPVPHEGLGEYNR.[A]	1xPhospho [S5(99.2)]	0.0029121	0.000513843	1	1	1	Q9P1Y5	Q9P1Y5 [681-701]	Q9P1Y5 1xPhospho [S685(99.2)]	0	2335.07545	High	High	0.0002742	0.001369	2.05
False	High	[-].MSSSPLSK.[K]	1xMet-loss+Acetyl [N-Term]; 1xPhospho [S4(100)]	0.00335092	0.000513843	1	1	3	P22314	P22314 [1-8]	P22314 1xMet-loss+Acetyl [N-Term]; 1xPhospho [S4(100)]	0	827.35464	High	High	0.0002742	0.001569	2.23
False	High	[R].RLLEDSDSEDEAAPSPLQPALRPNPTAILDEAPKPK.[R]	3xPhospho [S6(100); S8(100); S15(100)]	0.00374773	0.000513843	1	1	1	Q9BW85	Q9BW85 [206-241]	Q9BW85 3xPhospho [S211(100); S213(100); S220(100)]	1	4120.89169	High	High	0.0002742	0.001752	3.17
False	High	[K].GFSVVADTPELQR.[I]	1xPhospho [T8(100)]	0.00345144	0.000513843	1	1	1	Q14847	Q14847 [97-109]	Q14847 1xPhospho [T104(100)]	0	1498.69375	High	High	0.0002742	0.001616	1.99
False	High	[K].EESHSNDQSPQIRASPSPQPSSQPLQIHR.[Q]	2xPhospho [S17(98.5); S]	0.00397738	0.000513843	1	1	1	Q9HC35	Q9HC35 [130-158]	Q9HC35 2xPhospho [S146(98.5); S]	1	3397.49582	High	High	0.0002742	0.001852	2.31
False	High	[R].GFQFVSSSLPDICYR.[C]	1xCarbamidomethyl [C13]; 1xPhospho [S8(99.6)]	0.00381012	0.000513843	1	1	3	P62633	P62633 [42-56]	P62633 1xPhospho [S49(99.6)]	0	1855.80846	High	High	0.0002742	0.001777	1.86
False	High	[R].AVTPVPTKTEEVSNLK.[T]		0.00361419	0.000513843	1	1	1	Q6PKG0	Q6PKG0 [524-539]		1	1712.94289	High	High	0.0002742	0.001689	1.38
False	High	[R].TFSLTEVR.[G]	1xPhospho [S3(100)]	0.00271199	0.000513843	1	1	1	O95239	O95239 [799-806]	O95239 1xPhospho [S801(100)]	0	1032.47615	High	High	0.0002742	0.001279	2.33
False	High	[R].SVISHSVTSDMQTIEQESPIMAKPR.[K]	1xOxidation [M11]; 1xPhospho [S18(100)]	0.00365011	0.000513843	1	1	1	Q9NP61	Q9NP61 [314-338]	Q9NP61 1xPhospho [S331(100)]	0	2867.33149	High	High	0.0002742	0.001707	2.68
False	High	[R].QLPALDGSLMGPESPPAQEEEAPVSPHKKPAPQK.[R]	2xPhospho [S14(99.9); S25(100)]	0.00274723	0.000513843	1	1	1	Q8N9T8	Q8N9T8 [615-648]	Q8N9T8 2xPhospho [S628(99.9); S639(100)]	1	3720.73802	High	High	0.0002742	0.001295	3.78
False	High	[R].VADPDHDHTGFLTEYVATR.[W]	2xPhospho [T13(100); Y15(100)]	0.00278297	0.000513843	1	1	1	P28482	P28482 [173-191]	P28482 2xPhospho [T185(100); Y187(100)]	0	2303.93698	High	High	0.0002742	0.00131	3.79
False	High	[R].ALTQPSPVSTPSSVQFFLQEDDSADR.[K]	1xPhospho [S6(96.9)]	0.00295017	0.000513843	1	1	3	P04920	P04920 [139-164]	P04920 1xPhospho [S144(96.9)]	0	2902.31424	High	High	0.0002742	0.001389	1.73
False	High	[R].YMSQMSVPEQAELEKLK.[Q]	1xPhospho [S/Y]	0.00263448	0.000513843	1	1	1	Q15154	Q15154 [88-104]	Q15154 1xPhospho [S/Y]	1	2090.95381	High	High	0.0002742	0.001244	2.17
False	High	[R].LFDYRGRLSPVPVPR.[A]	1xPhospho [S9(100)]	0.00384806	0.000513843	1	1	2	Q9UKM9	Q9UKM9 [127-141]	Q9UKM9 1xPhospho [S135(100)]	2	1851.96293	High	High	0.0002742	0.001795	2.55
False	High	[R].AADSSDSDGAEESPAEPGAPR.[E]	2xPhospho [S]	0.00354347	0.000513843	1	1	1	P16383	P16383 [13-33]	P16383 2xPhospho [S]	0	2175.77512	High	High	0.0002742	0.001657	1.79
False	High	[R].KYTELPHGAISEDQAVGPADIPCDSTGQTST.[-]	1xCarbamidomethyl [C23]; 1xPhospho [S30(97)]	0.00299853	0.000513843	1	1	1	Q9H773	Q9H773 [140-170]	Q9H773 1xPhospho [S169(97)]	1	3325.45662	High	High	0.0002742	0.00141	2.67
False	High	[-].MAGVSFSGHR.[L]	1xMet-loss+Acetyl [N-Term]; 1xPhospho [S5(100)]	0.0043489	0.000513843	1	1	2	Q16643	Q16643 [1-10]	Q16643 1xMet-loss+Acetyl [N-Term]; 1xPhospho [S5(100)]	0	1039.43569	High	High	0.0002742	0.002025	2.04
False	High	[R].KTTTTPGRKPR.[G]		0.00274723	0.000513843	1	1	1	P17096	P17096 [74-84]		2	1242.72769	High	High	0.0002742	0.001297	1.85
False	High	[K].GISLNPEQWSQLKEQISDIDDAVR.[K]	1xPhospho [S17(100)]	0.0029406	0.000513843	1	1	3	P53999	P53999 [102-125]	P53999 1xPhospho [S118(100)]	1	2821.34039	High	High	0.0002742	0.001382	2.08
False	High	[R].YQKSTELLIR.[K]	1xPhospho [S4(99.7)]	0.00267724	0.000513843	2	5	3	P68431; Q71DI3	P68431 [55-64]; Q71DI3 [55-64]	P68431 1xPhospho [S58(99.7)]; Q71DI3 1xPhospho [S58(99.7)]	1	1330.67664	High	High	0.0002742	0.001262	2.4
False	High	[R].MAPALSGANLTSPR.[V]	1xPhospho [T11(99.6)]	0.00303784	0.000513843	1	1	1	Q9UQ35	Q9UQ35 [2371-2384]	Q9UQ35 1xPhospho [T2381(99.6)]	0	1465.68689	High	High	0.0002742	0.001428	1.64
False	High	[R].AISTGSLASSTLNKLAVRPLSVQAEILK.[R]	2xPhospho [T4(98.7); S6(98.7)]	0.00312833	0.000513843	1	1	1	Q12923	Q12923 [906-933]	Q12923 2xPhospho [T909(98.7); S911(98.7)]	1	3027.58909	High	High	0.0002742	0.001467	1.74
False	High	[R].SSMSGLHLVK.[Q]	1xPhospho [S4(100)]	0.00284674	0.000513843	1	1	2	Q13085	Q13085 [77-86]	Q13085 1xPhospho [S80(100)]	0	1138.53262	High	High	0.0002742	0.001341	1.94
False	High	[K].ALKGLGSSPDLELLLR.[S]	1xPhospho [S]	0.00361419	0.000513843	1	1	1	Q9NQQ7	Q9NQQ7 [329-344]	Q9NQQ7 1xPhospho [S]	1	1761.95103	High	High	0.0002742	0.001689	1.17
False	High	[K].QKSLTNLSFLTDSEK.[K]	1xPhospho [S/T]	0.00275612	0.000513843	1	1	1	Q8NEY1	Q8NEY1 [88-102]	Q8NEY1 1xPhospho [S/T]	1	1790.85719	High	High	0.0002742	0.001301	1.9
False	High	[R].CGSPTAMEIDKRGSPTPGTR.[S]	1xCarbamidomethyl [C1]; 2xPhospho [S3(100); S14(98.8)]	0.00296942	0.000513843	1	1	2	P27987	P27987 [267-286]	P27987 2xPhospho [S269(100); S280(98.8)]	2	2277.93931	High	High	0.0002742	0.001395	2.89
False	High	[R].CGSSEDLHDSVREGPDLDRPGSDRQER.[E]	1xCarbamidomethyl [C1]; 2xPhospho [S3(100); S4(98.9)]	0.00277399	0.000513843	1	1	2	Q7Z4V5	Q7Z4V5 [631-657]	Q7Z4V5 2xPhospho [S633(100); S634(98.9)]	2	3229.30015	High	High	0.0002742	0.001308	2.38
False	High	[R].LKCGSGPVHISGQHLVAVEEDAESEDEEEEDVK.[L]	1xCarbamidomethyl [C3]; 2xPhospho [S]; 1xDehydrated [S]	0.00262602	0.000513843	1	1	1	P06748	P06748 [102-134]	P06748 2xPhospho [S]; 1xDehydrated [S]	1	3763.5718	High	High	0.0002742	0.001239	2.11
False	High	[R].LGFSEVELVQMVVDGVK.[L]		0.00430597	0.000513843	1	1	1	P12277	P12277 [342-358]		0	1848.97756	High	High	0.0002742	0.002003	1.07
False	High	[R].AFVEDSEDEDGAGEGGSSLLQKR.[A]	2xPhospho [S6(100); S]	0.00426345	0.000513843	1	1	1	Q8N9T8	Q8N9T8 [166-188]	Q8N9T8 2xPhospho [S171(100); S]	1	2556.01748	High	High	0.0002742	0.001983	2.9
False	High	[R].HFSTLKDDDLVEFSDLESEDDERPRSR.[R]	2xPhospho [S14(100); S18(100)]	0.00419352	0.000513843	1	1	1	Q9HCK8	Q9HCK8 [1407-1433]	Q9HCK8 2xPhospho [S1420(100); S1424(100)]	2	3397.42573	High	High	0.0002742	0.001953	3.42
False	High	[R].VEEEKRGSVSR.[G]	1xPhospho [S8(99.5)]	0.00301812	0.000513843	1	1	1	Q08170	Q08170 [309-319]	Q08170 1xPhospho [S316(99.5)]	2	1355.63148	High	High	0.0002742	0.001419	2.25
False	High	[K].CGSGPVHISGQHLVAVEEDAESEDEEEEDVKLLSISGKR.[S]	1xCarbamidomethyl [C1]; 2xPhospho [S]; 1xDehydrated [S]	0.00286525	0.000513843	1	1	1	P06748	P06748 [104-142]	P06748 2xPhospho [S]; 1xDehydrated [S]	2	4376.92656	High	High	0.0002742	0.001348	4.12
False	High	[R].GQVSESEDSITKQIESLETEMEFR.[S]	1xPhospho [S/T]	0.00268588	0.000513843	1	1	1	O95239	O95239 [807-830]	O95239 1xPhospho [S/T]	1	2852.25434	High	High	0.0002742	0.001266	2.29
False	High	[-].MAGRPHPYDGNSSDPENWDR.[K]	1xMet-loss+Acetyl [N-Term]; 1xPhospho [S/Y]	0.00330725	0.000513843	1	1	1	Q9BSF8	Q9BSF8 [1-20]	Q9BSF8 1xMet-loss+Acetyl [N-Term]; 1xPhospho [S/Y]	0	2291.91018	High	High	0.0002742	0.001549	2.1
False	High	[R].GAPSPGVLGPHASEPQLAPPACTPAAPAVPGPPGPRSPQREPQR.[V]	1xCarbamidomethyl [C22]; 1xPhospho [S37(100)]	0.00278297	0.000513843	1	1	1	O96013	O96013 [255-298]	O96013 1xPhospho [S291(100)]	2	4434.19251	High	High	0.0002742	0.001313	3.13
False	High	[R].SVSEINSDDELSGK.[G]	1xPhospho [S7(100)]	0.00339521	0.000513843	1	1	1	P82094	P82094 [338-351]	P82094 1xPhospho [S344(100)]	0	1559.64725	High	High	0.0002742	0.001588	2.06
False	High	[R].AGDPGEMPQSPTGLGQPK.[R]	1xPhospho [S10(99.3)]	0.00362612	0.000513843	1	1	1	Q9UIF9	Q9UIF9 [1388-1405]	Q9UIF9 1xPhospho [S1397(99.3)]	0	1846.80411	High	High	0.0002742	0.001693	1.81
False	High	[R].SFSASQSTDREGASPVTEVR.[I]	2xPhospho [S3(100); S14(99)]	0.00302796	0.000513843	1	1	1	Q9ULJ3	Q9ULJ3 [409-428]	Q9ULJ3 2xPhospho [S411(100); S422(99)]	1	2270.93263	High	High	0.0002742	0.001425	2.91
False	High	[R].KVPCSPDFQR.[V]	1xCarbamidomethyl [C4]; 1xPhospho [S5(100)]	0.00281011	0.000513843	1	1	1	Q68DQ2	Q68DQ2 [391-400]	Q68DQ2 1xPhospho [S395(100)]	1	1313.5708	High	High	0.0002742	0.001325	1.81
False	High	[K].SFKLSGFSFKK.[N]	1xPhospho [S5(100)]	0.00361419	0.000513843	1	1	1	P29966	P29966 [163-173]	P29966 1xPhospho [S167(100)]	2	1355.67592	High	High	0.0002742	0.001687	1.83
False	High	[R].LESEDDSLGWGAPDWSTEAGFSR.[H]	1xPhospho [S3(98.8)]	0.00359046	0.000513843	1	1	1	Q9Y6R4	Q9Y6R4 [497-519]	Q9Y6R4 1xPhospho [S499(98.8)]	0	2592.05623	High	High	0.0002742	0.001679	2.63
False	High	[R].HDSSGSGHSAFEPLVASGVPASFVPKPGSLKR.[G]	3xPhospho [S]	0.00295017	0.000513843	1	1	2	A8CG34	A8CG34 [320-351]	A8CG34 3xPhospho [S]	1	3445.53788	High	High	0.0002742	0.001386	2.91
False	High	[R].SESPQEALLLPR.[E]	1xPhospho [S3(99.5)]	0.00268588	0.000513843	1	1	1	Q96NU1	Q96NU1 [169-180]	Q96NU1 1xPhospho [S171(99.5)]	0	1419.68794	High	High	0.0002742	0.001266	1.79
False	High	[R].AKTQTPPVSPAPQPTEER.[L]	1xPhospho [T/S]	0.00280103	0.000513843	1	1	1	Q14247	Q14247 [397-414]	Q14247 1xPhospho [T/S]	1	2013.96411	High	High	0.0002742	0.001318	2.37
False	High	[R].HDTPDPSPLRGAR.[H]	2xPhospho [T3(100); S7(100)]	0.00384806	0.000513843	1	1	4	Q9BRD0	Q9BRD0 [157-169]	Q9BRD0 2xPhospho [T159(100); S163(100)]	1	1578.64616	High	High	0.0002742	0.001794	1.94
False	High	[K].EVSPEVVR.[S]	1xPhospho [S3(100)]	0.00381012	0.000513843	1	1	2	Q5T200	Q5T200 [196-203]	Q5T200 1xPhospho [S198(100)]	0	994.4605	High	High	0.0002742	0.001779	1.99
False	High	[K].KVEKVVVSNR.[L]		0.00296942	0.000513843	1	1	1	P07900	P07900 [582-591]		2	1157.70008	High	High	0.0002742	0.001398	1.72
False	High	[K].VSAGEPGSHPSPAPR.[R]	1xPhospho [S11(100)]	0.00377256	0.000513843	1	1	2	Q9Y4F1	Q9Y4F1 [417-431]	Q9Y4F1 1xPhospho [S427(100)]	0	1525.6795	High	High	0.0002742	0.001763	1.94
False	High	[R].VSADAAPDCPETSNQTPPGPGAAAGPGID.[-]	1xCarbamidomethyl [C9]; 1xPhospho [T/S]	0.00361419	0.000513843	1	1	1	Q9NXH9	Q9NXH9 [631-659]	Q9NXH9 1xPhospho [T/S]	0	2800.17676	High	High	0.0002742	0.001686	2.42
False	High	[K].SETDTSLIR.[G]	1xPhospho [S6(100)]	0.00407052	0.000513843	1	1	1	P40227	P40227 [200-208]	P40227 1xPhospho [S205(100)]	0	1101.48236	High	High	0.0002742	0.001893	2.06
False	High	[R].KVEGNFNPFASPQKNR.[Q]	1xPhospho [S11(100)]	0.00281922	0.000513843	1	1	1	Q9H6K1	Q9H6K1 [205-220]	Q9H6K1 1xPhospho [S215(100)]	2	1912.90654	High	High	0.0002742	0.001328	2.8
False	High	[R].EHASIDAQSGAGVPNPSTSASPK.[K]	1xPhospho [S/T]	0.0026008	0.000513843	1	1	1	Q8IXJ6	Q8IXJ6 [348-370]	Q8IXJ6 1xPhospho [S/T]	0	2288.01906	High	High	0.0002742	0.001227	2.39
False	High	[R].RLEISPDSSPER.[A]	2xPhospho [S5(100); S]	0.00290266	0.000513843	1	1	1	Q99959	Q99959 [147-158]	Q99959 2xPhospho [S151(100); S]	1	1545.63459	High	High	0.0002742	0.001365	2.78
False	High	[K].IWDPTPSHTPAGAATPGRGDTPGHATPGHGGATSSAR.[K]	3xPhospho [T21(100); T26(100); T/S]	0.00408401	0.000513843	1	1	1	O75533	O75533 [253-289]	O75533 3xPhospho [T273(100); T278(100); T/S]	1	3786.58472	High	High	0.0002742	0.001904	3.74
False	High	[R].SRTASLTSAASVDGNR.[S]	2xPhospho [S5(98.7); S/T]	0.00311813	0.000513843	1	1	2	Q9UN36	Q9UN36 [328-343]	Q9UN36 2xPhospho [S332(98.7); S/T]	1	1752.73135	High	High	0.0002742	0.001463	2.25
False	High	[K].GGSLPKVEAK.[F]	1xPhospho [S3(100)]	0.00344011	0.000513843	1	1	2	P06748	P06748 [258-267]	P06748 1xPhospho [S260(100)]	1	1065.534	High	High	0.0002742	0.001611	1.91
False	High	[K].ITVNGDSSAEAEELANEI.[-]	1xPhospho [S/T]	0.00362612	0.000513843	1	1	1	Q9BXJ9	Q9BXJ9 [849-866]	Q9BXJ9 1xPhospho [S/T]	0	1941.83249	High	High	0.0002742	0.001693	2.64
False	High	[R].LTWHSCPEDEAQ.[-]	1xCarbamidomethyl [C6]; 1xPhospho [S5(99.7)]	0.00361419	0.000513843	1	1	1	Q13185	Q13185 [172-183]	Q13185 1xPhospho [S176(99.7)]	0	1552.5774	High	High	0.0002742	0.001689	2.66
False	High	[R].RKEDEVSIGSAPLAK.[Q]	2xPhospho [S7(100); S10(100)]	0.0038608	0.000513843	1	1	1	Q7Z7G8	Q7Z7G8 [993-1007]	Q7Z7G8 2xPhospho [S999(100); S1002(100)]	2	1759.80272	High	High	0.0002742	0.0018	3.01
False	High	[K].STSAPQMSPGSSDNQSSSPQPAQQKLKQQK.[K]	2xPhospho [S18(95.6); S/T]	0.00379755	0.000513843	1	1	1	Q14157	Q14157 [460-489]	Q14157 2xPhospho [S477(95.6); S/T]	2	3317.4505	High	High	0.0002742	0.001771	3.17
False	High	[R].SKFSFLASDTEEEEENSSMVLGAR.[D]	1xOxidation [M19]; 1xPhospho [S/T]	0.00268588	0.000513843	1	1	1	O15047	O15047 [501-524]	O15047 1xPhospho [S/T]	1	2759.17536	High	High	0.0002742	0.001268	2.03
False	High	[K].GGPLQALTR.[E]		0.00405708	0.000513843	1	1	1	P42167	P42167 [240-248]		0	912.52614	High	High	0.0002742	0.001888	1.36
False	High	[K].MVIQGPSSPQGEAMVTDVLEDQK.[E]	1xOxidation [M14]; 1xPhospho [S/T]	0.00277399	0.000513843	1	1	1	Q12888	Q12888 [1107-1129]	Q12888 1xPhospho [S/T]	0	2555.1405	High	High	0.0002742	0.001309	1.71
False	High	[K].KFDHESSPGTDEDKSG.[-]	2xPhospho [T10(100); S]	0.0032112	0.000513843	1	1	1	Q13427	Q13427 [739-754]	Q13427 2xPhospho [T748(100); S]	2	1895.67322	High	High	0.0002742	0.001507	2.23
False	High	[R].TVHRSPLLLGAQR.[R]	1xPhospho [S5(100)]	0.00355516	0.000513843	1	1	1	Q96DR7	Q96DR7 [76-88]	Q96DR7 1xPhospho [S80(100)]	1	1527.81554	High	High	0.0002742	0.001663	2.24
False	High	[R].GGNFGFGDSR.[G]		0.00293107	0.000513843	1	1	1	P22626	P22626 [204-213]		0	1013.44353	High	High	0.0002742	0.001377	1.72
False	High	[R].SRSRTPPAIR.[R]	3xPhospho [S1(100); S3(100); T5(100)]	0.00289326	0.000513843	1	1	3	Q9UQ35	Q9UQ35 [2018-2027]	Q9UQ35 3xPhospho [S2018(100); S2020(100); T2022(100)]	2	1380.55861	High	High	0.0002742	0.001361	2.84
False	High	[R].STSPIIGSPPVR.[A]	1xPhospho [S3(100)]	0.00338408	0.000513843	1	1	2	Q86TB9	Q86TB9 [177-188]	Q86TB9 1xPhospho [S179(100)]	0	1290.64534	High	High	0.0002742	0.001586	1.53
False	High	[K].QTELFAHFIQPAAQKTPTSPLK.[M]	1xPhospho [T2(100)]	0.00367426	0.000513843	1	1	2	O60264	O60264 [98-119]	O60264 1xPhospho [T99(100)]	1	2533.28505	High	High	0.0002742	0.001716	2.53
False	High	[R].AVGSPLCVPAR.[R]	1xCarbamidomethyl [C7]; 1xPhospho [S4(100)]	0.00419352	0.000513843	1	1	1	Q9NYZ3	Q9NYZ3 [533-543]	Q9NYZ3 1xPhospho [S536(100)]	0	1206.57007	High	High	0.0002742	0.001953	2.38
False	High	[K].AVKESTITLQQAEYEFLSFVR.[Q]		0.00403034	0.000513843	1	1	1	Q9Y3B8	Q9Y3B8 [109-129]		1	2459.28167	High	High	0.0002742	0.001879	1.36
False	High	[R].SKDASPINRWSPTR.[R]	2xPhospho [S5(100); S11(100)]	0.00342883	0.000513843	1	1	3	Q13523	Q13523 [427-440]	Q13523 2xPhospho [S431(100); S437(100)]	2	1774.76734	High	High	0.0002742	0.001603	3.46
False	High	[K].LLAEALNQVTQRASR.[R]	1xPhospho [S14(99.6)]	0.00311813	0.000513843	1	1	2	Q05655	Q05655 [286-300]	Q05655 1xPhospho [S299(99.6)]	1	1749.90072	High	High	0.0002742	0.001466	2.68
False	High	[R].NRNASASFQELEDK.[K]	2xPhospho [S5(100); S7(100)]	0.00319026	0.000513843	1	1	1	Q99543	Q99543 [43-56]	Q99543 2xPhospho [S47(100); S49(100)]	1	1768.6939	High	High	0.0002742	0.001494	2.01
False	High	[-].MVNPTVFFDIAVDGEPLGR.[V]	1xMet-loss [N-Term]	0.00436331	0.000513843	1	1	2	P62937	P62937 [1-19]	P62937 1xMet-loss [N-Term]	0	1946.0018	High	High	0.0002742	0.002029	1.75
False	High	[R].AMSTTSISSPQPGKLR.[S]	1xPhospho [S9(99.2)]	0.00274723	0.000513843	1	1	2	Q9UJU6	Q9UJU6 [267-282]	Q9UJU6 1xPhospho [S275(99.2)]	1	1740.83501	High	High	0.0002742	0.001296	2.26
False	High	[R].AGLQFPVGR.[VI]		0.00377256	0.000513843	3	15	2	Q7L7L0; Q71UI9; Q99878	Q7L7L0 [22-30]; Q71UI9 [24-32]; Q99878 [22-30]		0	944.53123	High	High	0.0002742	0.001759	1.53
False	High	[R].SKRPPKSPEEEGQMSS.[-]	1xPhospho [S]	0.00263448	0.000513843	1	1	1	Q9BRL6	Q9BRL6 [267-282]	Q9BRL6 1xPhospho [S]	2	1853.80992	High	High	0.0002742	0.001244	2.78
False	High	[R].GGSPDLWK.[S]	1xPhospho [S3(100)]	0.0036381	0.000513843	1	1	2	Q96JM3	Q96JM3 [474-481]	Q96JM3 1xPhospho [S476(100)]	0	939.39717	High	High	0.0002742	0.001701	2.63
False	High	[R].QRSMSPTSTPKAGK.[I]	2xPhospho [S3(100); S5(100)]	0.00272076	0.000513843	1	1	1	O94913	O94913 [507-520]	O94913 2xPhospho [S509(100); S511(100)]	2	1635.69615	High	High	0.0002742	0.001283	2.19
False	High	[R].SKPPYTDYVSTR.[W]	2xPhospho [T6(100); Y8(100)]	0.00287455	0.000513843	1	1	1	Q9UPZ9	Q9UPZ9 [152-163]	Q9UPZ9 2xPhospho [T157(100); Y159(100)]	0	1573.63353	High	High	0.0002742	0.001353	2.09
False	High	[R].RHSHSHSPMSTR.[R]	2xPhospho [S7(100); S/T]	0.00320071	0.000513843	1	1	5	P62995	P62995 [93-104]	P62995 2xPhospho [S99(100); S/T]	1	1579.5985	High	High	0.0002742	0.001502	2.8
False	High	[K].SKHEEEEWTDDDLVESL.[-]	1xPhospho [T9(100)]	0.00378503	0.000513843	1	1	2	P51946	P51946 [307-323]	P51946 1xPhospho [T315(100)]	1	2140.85943	High	High	0.0002742	0.001764	2.38
False	High	[R].MYSYPARVPPPPPIAR.[A]	1xOxidation [M1]; 1xPhospho [S3(100)]	0.0032112	0.000513843	1	1	1	P07910	P07910 [136-151]	P07910 1xPhospho [S138(100)]	1	1907.92377	High	High	0.0002742	0.001504	2.2
False	High	[K].IAISPLKSPNKAVK.[S]	2xPhospho [S4(100); S8(100)]	0.00382272	0.000513843	1	1	1	Q6MZP7	Q6MZP7 [307-320]	Q6MZP7 2xPhospho [S310(100); S314(100)]	2	1625.84274	High	High	0.0002742	0.001783	2.56
False	High	[R].SKLSPSPSLR.[K]	2xPhospho [S4(100); S6(100)]	0.00270326	0.000513843	1	1	3	Q5T200	Q5T200 [204-213]	Q5T200 2xPhospho [S207(100); S209(100)]	1	1231.54835	High	High	0.0002742	0.001274	3.0
False	High	[R].SRSRTPLLPR.[K]	3xPhospho [S1(100); S3(100); T5(100)]	0.00320071	0.000513843	1	1	7	Q9UQ35	Q9UQ35 [2030-2039]	Q9UQ35 3xPhospho [S2030(100); S2032(100); T2034(100)]	2	1422.60556	High	High	0.0002742	0.001501	2.98
False	High	[R].MYPPRSPK.[S]	1xPhospho [S6(100)]	0.00409754	0.000513843	1	1	3	Q8WWM7	Q8WWM7 [444-451]	Q8WWM7 1xPhospho [S449(100)]	1	1055.47438	High	High	0.0002742	0.001909	2.29
False	High	[R].KLQVPTPEEMSNLTPESSPELAKK.[S]	2xPhospho [T/S]	0.00311813	0.000513843	1	1	2	Q8IWQ3	Q8IWQ3 [496-519]	Q8IWQ3 2xPhospho [T/S]	2	2813.30797	High	High	0.0002742	0.001464	2.7
False	High	[R].ITSISPTPEPPAALEDNPDAWGDGSPR.[D]	1xPhospho [T/S]	0.00430597	0.000513843	1	1	1	Q14934	Q14934 [118-144]	Q14934 1xPhospho [T/S]	0	2870.28802	High	High	0.0002742	0.002002	2.17
False	High	[R].GGSISVQVNSIKFDSE.[-]	1xDehydrated [S15(100)]	0.00281011	0.000513843	1	1	1	Q14978	Q14978 [684-699]	Q14978 1xDehydrated [S698(100)]	1	1648.81769	High	High	0.0002742	0.001324	1.73
False	High	[K].KLQKAALGLQDSDDEDAAVDIDEQIESMFNSK.[K]	1xPhospho [S12(100)]	0.00329643	0.000513843	1	1	1	Q7L014	Q7L014 [793-824]	Q7L014 1xPhospho [S804(100)]	2	3603.64079	High	High	0.0002742	0.001544	2.6
False	High	[K].QKSEEPSVSIPFLQTALLR.[S]	1xPhospho [S7(98.5)]	0.00263448	0.000513843	1	1	1	Q5SW79	Q5SW79 [444-462]	Q5SW79 1xPhospho [S450(98.5)]	1	2223.14208	High	High	0.0002742	0.001246	1.91
False	High	[-].MTTPGKENFR.[L]	1xMet-loss+Acetyl [N-Term]; 1xPhospho [T3(100)]	0.0032112	0.000513843	1	1	1	P52294	P52294 [1-10]	P52294 1xMet-loss+Acetyl [N-Term]; 1xPhospho [T3(100)]	1	1171.51433	High	High	0.0002742	0.001505	1.49
False	High	[R].QISLPDLSQEEPQLK.[T]	1xPhospho [S3(100)]	0.00270326	0.000513843	1	1	1	Q15390	Q15390 [117-131]	Q15390 1xPhospho [S119(100)]	0	1804.87284	High	High	0.0002742	0.001276	2.25
False	High	[R].RLDDQESPVYAAQQR.[R]	1xPhospho [S7(100)]	0.00350866	0.000513843	1	1	1	Q96ST3	Q96ST3 [4-18]	Q96ST3 1xPhospho [S10(100)]	1	1855.83343	High	High	0.0002742	0.00164	2.21
False	High	[R].LVSNDNEFDSDEDEHSDSGNDLALEDHEDDDEEELLKR.[S]	2xPhospho [S10(98); S16(98)]	0.00295017	0.000513843	1	1	1	Q9HAW4	Q9HAW4 [1003-1040]	Q9HAW4 2xPhospho [S1012(98); S1018(98)]	1	4549.74719	High	High	0.0002742	0.001386	1.46
False	High	[K].NWGAVVRSPEGTPQKIR.[Q]	1xPhospho [S8(100)]	0.00270326	0.000513843	1	1	2	Q86WB0	Q86WB0 [17-33]	Q86WB0 1xPhospho [S24(100)]	2	1974.99094	High	High	0.0002742	0.001275	2.61
False	High	[R].SGSNGSVVSLEQQQKIEEQKK.[W]	1xPhospho [S]	0.00279199	0.000513843	1	1	1	Q2M1P5	Q2M1P5 [893-913]	Q2M1P5 1xPhospho [S]	2	2383.15007	High	High	0.0002742	0.001317	2.25
False	High	[R].ENSFGSPLEFR.[N]	1xPhospho [S6(100)]	0.00387358	0.000513843	1	1	1	Q9UQ35	Q9UQ35 [1324-1334]	Q9UQ35 1xPhospho [S1329(100)]	0	1362.57257	High	High	0.0002742	0.001804	2.21
False	High	[R].ALVQLPR.[E]		0.0036381	0.000513843	1	1	2	Q92917	Q92917 [446-452]		0	796.50395	High	High	0.0002742	0.001699	1.45
False	High	[R].SVGKVEPSSQSPGRSPR.[L]	2xPhospho [S15(100); S]	0.00342883	0.000513843	1	1	1	Q8IUD2	Q8IUD2 [7-23]	Q8IUD2 2xPhospho [S21(100); S]	2	1914.84705	High	High	0.0002742	0.001603	3.18
False	High	[R].SRTASGSSVTSLDGTR.[S]	1xPhospho [S5(100)]	0.00409754	0.000513843	1	1	2	Q92597	Q92597 [326-341]	Q92597 1xPhospho [S330(100)]	1	1661.74903	High	High	0.0002742	0.001907	2.54
False	High	[-].MSTEGGFGGTSSSDAQQSLQSFWPR.[V]	1xMet-loss+Acetyl [N-Term]; 1xPhospho [S2(99.1)]	0.00299853	0.000513843	1	1	2	Q13952	Q13952 [1-25]	Q13952 1xMet-loss+Acetyl [N-Term]; 1xPhospho [S2(99.1)]	0	2639.10458	High	High	0.0002742	0.001411	1.65
False	High	[R].RIDISPSTLR.[K]	1xDehydrated [S5(100)]	0.00281922	0.000513843	1	1	3	Q9NYF8	Q9NYF8 [654-663]	Q9NYF8 1xDehydrated [S658(100)]	1	1139.65313	High	High	0.0002742	0.001329	2.02
False	High	[R].YFQINQDEEEEEDED.[-]		0.0032749	0.000513843	1	1	1	P35268	P35268 [114-128]		0	1931.73012	High	High	0.0002742	0.001536	2.2
False	High	[K].KITIADCGQLE.[-]	1xCarbamidomethyl [C7]	0.00376012	0.000513843	1	1	2	P62937	P62937 [155-165]		1	1247.63001	High	High	0.0002742	0.001756	3.12
False	High	[K].EGSLGDELLPLGYSEPEQQEGASAGAPSPTLELASR.[S]	1xPhospho [S28(100)]	0.0041384	0.000513843	1	1	1	Q96CX2	Q96CX2 [149-184]	Q96CX2 1xPhospho [S176(100)]	0	3735.7273	High	High	0.0002742	0.001924	3.08
False	High	[K].ALVATPGK.[K]		0.00393812	0.000513843	1	1	1	P19338	P19338 [117-124]		0	756.46142	High	High	0.0002742	0.001838	1.71
False	High	[R].LVVGTYDSSNASDSEFSDFETSRDK.[S]	1xPhospho [S12(97.7)]	0.00381012	0.000513843	1	1	1	Q9H0W5	Q9H0W5 [92-116]	Q9H0W5 1xPhospho [S103(97.7)]	1	2836.18328	High	High	0.0002742	0.001776	2.38
False	High	[R].LVVPNKGYSSLDQSPDEKPLVALDTDSDDDFDMSR.[Y]	1xPhospho [S27(100)]	0.00335092	0.000513843	1	1	1	Q8IW50	Q8IW50 [89-123]	Q8IW50 1xPhospho [S115(100)]	1	3948.77326	High	High	0.0002742	0.001571	2.73
False	High	[R].LVSVQEDAGKSPAR.[N]	1xPhospho [S11(100)]	0.00269455	0.000513843	1	1	1	Q9Y2I7	Q9Y2I7 [289-302]	Q9Y2I7 1xPhospho [S299(100)]	1	1536.74176	High	High	0.0002742	0.00127	2.95
False	High	[R].LVHSGSGCRSPSLGSDLTFATR.[T]	1xCarbamidomethyl [C8]; 1xPhospho [S/T]	0.00259246	0.000513843	1	1	2	Q13425	Q13425 [384-405]	Q13425 1xPhospho [S/T]	1	2385.10168	High	High	0.0002742	0.001224	3.38
False	High	[K].AIGALASSR.[R]	1xPhospho [S7(99.6)]	0.00309785	0.000513843	1	1	1	Q86V48	Q86V48 [563-571]	Q86V48 1xPhospho [S569(99.6)]	0	925.45027	High	High	0.0002742	0.001453	2.5
False	High	[R].YGSIVDDER.[L]	1xPhospho [S3(100)]	0.00345144	0.000513843	1	1	1	Q13576	Q13576 [14-22]	Q13576 1xPhospho [S16(100)]	0	1133.45106	High	High	0.0002742	0.001616	2.02
False	High	[R].SHSGTSPDNTAPPPPPPRPQPSHSR.[S]	1xPhospho [S/T]	0.00379755	0.000513843	1	1	2	Q96D71	Q96D71 [535-559]	Q96D71 1xPhospho [S/T]	0	2681.22162	High	High	0.0002742	0.00177	2.54
False	High	[R].AAVPSGASTGIYEALELR.[D]		0.00366217	0.000513843	1	3	1	P06733	P06733 [33-50]		0	1804.94395	High	High	0.0002742	0.00171	1.51
False	High	[R].STSSTPVKFISR.[G]	1xPhospho [S/T]	0.00302796	0.000513843	1	1	1	Q9H8E8	Q9H8E8 [285-296]	Q9H8E8 1xPhospho [S/T]	1	1389.67737	High	High	0.0002742	0.001425	1.68
False	High	[K].MTSSPVGPGTASAGPSLPGGALPTSVR.[S]	1xPhospho [T/S]	0.00328564	0.000513843	1	1	2	Q14686	Q14686 [1889-1915]	Q14686 1xPhospho [T/S]	0	2532.21638	High	High	0.0002742	0.001542	2.39
False	High	[R].QLSKPLSERTNSSDSERSPDLGHSTQIPR.[K]	2xPhospho [S7(49.4); T10(49.4)]	0.00282836	0.000513843	1	1	2	Q6VY07	Q6VY07 [517-545]	Q6VY07 2xPhospho [S523(49.4); T526(49.4)]	2	3382.54243	High	High	0.0002742	0.001333	3.16
False	High	[K].ETVFTKSPYQEFTDHLVK.[T]	1xPhospho [T2(99.2)]	0.00365011	0.000513843	1	1	1	P15880	P15880 [258-275]	P15880 1xPhospho [T259(99.2)]	1	2249.05259	High	High	0.0002742	0.001705	2.24
False	High	[R].IKWDEQTSNTKGDDDEESDEEAVK.[K]	1xPhospho [S18(100)]	0.00383537	0.000513843	1	1	3	O43395	O43395 [602-625]	O43395 1xPhospho [S619(100)]	2	2848.16803	High	High	0.0002742	0.001789	2.36
False	High	[R].KAPWIPPNPTSPPASPK.[C]	2xPhospho [S11(100); S15(100)]	0.00265149	0.000513843	1	1	1	Q2KHM9	Q2KHM9 [554-570]	Q2KHM9 2xPhospho [S564(100); S568(100)]	1	1944.90204	High	High	0.0002742	0.001252	2.84
False	High	[R].KLSPTEPK.[N]	1xPhospho [S3(100)]	0.00310797	0.000513843	1	1	1	O14828	O14828 [74-81]	O14828 1xPhospho [S76(100)]	1	979.48599	High	High	0.0002742	0.00146	2.05
False	High	[R].SGSVSNYR.[S]	1xPhospho [S3(100)]	0.00383537	0.000513843	1	1	1	Q13131	Q13131 [494-501]	Q13131 1xPhospho [S496(100)]	0	949.3775	High	High	0.0002742	0.001787	2.31
False	High	[R].AGGPTTPLSPTRLSR.[L]	2xPhospho [T6(100); S9(100)]	0.00384806	0.000513843	1	1	6	P20700	P20700 [15-29]	P20700 2xPhospho [T20(100); S23(100)]	1	1670.76628	High	High	0.0002742	0.001796	3.58
False	High	[R].AGGPTTPLSPTR.[L]	2xPhospho [T6(100); S9(99.5)]	0.00295017	0.000513843	1	1	2	P20700	P20700 [15-26]	P20700 2xPhospho [T20(100); S23(99.5)]	0	1314.54907	High	High	0.0002742	0.001386	2.67
False	High	[R].SGSSPGLRDGSGTPSR.[H]	2xPhospho [S3(100); S4(100)]	0.0038864	0.000513843	1	1	1	Q9UQ35	Q9UQ35 [1441-1456]	Q9UQ35 2xPhospho [S1443(100); S1444(100)]	1	1677.66293	High	High	0.0002742	0.00181	2.73
False	High	[R].EVDEDSEPER.[E]	1xPhospho [S6(100)]	0.00415211	0.000513843	1	1	2	Q53GS9	Q53GS9 [77-86]	Q53GS9 1xPhospho [S82(100)]	0	1284.46275	High	High	0.0002742	0.001931	1.88
False	High	[R].DRTPPLLYR.[D]	1xPhospho [T3(100)]	0.00432023	0.000513843	1	1	1	Q96T37	Q96T37 [566-574]	Q96T37 1xPhospho [T568(100)]	1	1210.598	High	High	0.0002742	0.00201	1.96
False	High	[R].LMAEQVMEDEFDLDSDDELQIDER.[L]	1xPhospho [S15(100)]	0.00304775	0.000513843	1	1	8	Q9UPP1	Q9UPP1 [637-660]	Q9UPP1 1xPhospho [S651(100)]	0	2965.20026	High	High	0.0002742	0.001433	1.4
False	High	[K].IMATPEQVGK.[M]	1xPhospho [T4(100)]	0.00427758	0.000513843	1	1	2	P12956	P12956 [452-461]	P12956 1xPhospho [T455(100)]	0	1153.53229	High	High	0.0002742	0.001987	1.98
False	High	[-].MASKEMFEDTVEER.[V]	1xMet-loss+Acetyl [N-Term]; 1xPhospho [S3(100)]	0.00270326	0.000513843	1	1	2	Q16576	Q16576 [1-14]	Q16576 1xMet-loss+Acetyl [N-Term]; 1xPhospho [S3(100)]	1	1692.68226	High	High	0.0002742	0.001276	2.58
False	High	[R].KTPEGRASPAPGSGHPEGPGAHLDMNSLDR.[A]	1xOxidation [M25]; 1xPhospho [S8(98.5)]	0.0030577	0.000513843	1	1	1	O94826	O94826 [84-113]	O94826 1xPhospho [S91(98.5)]	2	3134.41095	High	High	0.0002742	0.001436	3.73
False	High	[R].YQPLASTASDNDFVTPEPR.[R]	2xPhospho [S9(100); T15(100)]	0.00427758	0.000513843	1	1	2	Q15021	Q15021 [1325-1343]	Q15021 2xPhospho [S1333(100); T1339(100)]	0	2267.92575	High	High	0.0002742	0.001992	2.64
False	High	[R].RQSFAVLR.[G]	1xPhospho [S3(100)]	0.00338408	0.000513843	1	1	1	Q8TE77	Q8TE77 [35-42]	Q8TE77 1xPhospho [S37(100)]	1	1056.53501	High	High	0.0002742	0.001583	2.21
False	High	[R].LISISGK.[V]	1xPhospho [S3(100)]	0.00331811	0.000513843	1	1	1				0	797.41685	High	High	0.0002742	0.001555	1.86
False	High	[K].ILSLQASPTQKNR.[I]	1xPhospho [S7(100)]	0.0043489	0.000513843	1	1	1	Q92750	Q92750 [589-601]	Q92750 1xPhospho [S595(100)]	1	1535.79413	High	High	0.0002742	0.002019	2.21
False	High	[-].MHRDSCPLDCK.[V]	1xAcetyl [N-Term]; 2xCarbamidomethyl [C6; C10]; 1xPhospho [S5(100)]	0.00270326	0.000513843	1	1	2	P84103	P84103 [1-11]	P84103 1xAcetyl [N-Term]; 1xPhospho [S5(100)]	1	1540.57425	High	High	0.0002742	0.001273	2.42
False	High	[R].ELYLSHNGIEVIEGLENNNKLTMLDIASNR.[I]		0.00300831	0.000513843	1	1	1	Q15435	Q15435 [256-285]		1	3399.72129	High	High	0.0002742	0.001414	2.19
False	High	[R].GTDDSPKDSQEDLQER.[H]	1xPhospho [S9(100)]	0.00296942	0.000513843	1	3	2	Q5H9L2	Q5H9L2 [123-138]	Q5H9L2 1xPhospho [S131(100)]	1	1899.76039	High	High	0.0002742	0.001394	2.05
False	High	[R].AESGPDLR.[Y]	1xPhospho [S3(100)]	0.00282836	0.000513843	1	1	3	P15924	P15924 [20-27]	P15924 1xPhospho [S22(100)]	0	924.38225	High	High	0.0002742	0.001334	2.38
False	High	[R].GRSPRSPSGHPHVR.[R]	1xPhospho [S3(99.5)]	0.00378503	0.000513843	1	1	2	Q8WX93	Q8WX93 [1099-1112]	Q8WX93 1xPhospho [S1101(99.5)]	2	1606.77105	High	High	0.0002742	0.001764	2.23
False	High	[K].QGPPCSDSEEEVERK.[K]	1xCarbamidomethyl [C5]; 2xPhospho [S6(100); S8(100)]	0.0038608	0.000513843	1	1	1	O43159	O43159 [99-113]	O43159 2xPhospho [S104(100); S106(100)]	1	1906.69258	High	High	0.0002742	0.0018	2.55
False	High	[R].AERSRSPLHPMSEIPR.[R]	2xPhospho [S4(100); S6(100)]	0.00432023	0.000513843	1	1	1	Q9NVW2	Q9NVW2 [225-240]	Q9NVW2 2xPhospho [S228(100); S230(100)]	2	2022.89804	High	High	0.0002742	0.002008	2.48
False	High	[R].FIQELSGSSPKRR.[R]	1xPhospho [S]	0.00342883	0.000513843	1	1	2	Q01664	Q01664 [116-128]	Q01664 1xPhospho [S]	2	1584.78938	High	High	0.0002742	0.001607	3.22
False	High	[R].RSSPVPPVPERR.[G]	1xPhospho [S]	0.00277399	0.000513843	1	1	1	Q6ZRV2	Q6ZRV2 [923-934]	Q6ZRV2 1xPhospho [S]	2	1456.74204	High	High	0.0002742	0.001306	2.59
False	High	[R].RSSPSARPPDVPGQQPQAAK.[S]	1xPhospho [S2(99.2)]	0.00280103	0.000513843	1	1	1	Q96JP5	Q96JP5 [81-100]	Q96JP5 1xPhospho [S82(99.2)]	1	2154.04516	High	High	0.0002742	0.001321	2.64
False	High	[-].MLPAVGSADEEEDPAEEDCPELVPIETTQSEEEEKSGLGAK.[I]	1xAcetyl [N-Term]; 1xCarbamidomethyl [C19]; 1xPhospho [S7(100)]	0.00381012	0.000513843	1	1	1	Q9BRT8	Q9BRT8 [1-41]	Q9BRT8 1xAcetyl [N-Term]; 1xPhospho [S7(100)]	1	4537.95215	High	High	0.0002742	0.001779	2.07
False	High	[K].KQGEVSKAASADSTTEGTPADGFTVLSTK.[S]	2xPhospho [S6(99.8); S10(99.8)]	0.00292157	0.000513843	1	1	1	O75367	O75367 [161-189]	O75367 2xPhospho [S166(99.8); S170(99.8)]	2	3043.35446	High	High	0.0002742	0.001376	2.35
False	High	[R].GSETGSETHESDLAPSDKEAPTPK.[E]	1xPhospho [S2(99.8)]	0.0036023	0.000513843	1	1	1	P48634	P48634 [1105-1128]	P48634 1xPhospho [S1106(99.8)]	1	2550.08793	High	High	0.0002742	0.001684	1.64
False	High	[K].ALIVEPSRELAEQTLNNIK.[Q]		0.00387358	0.000513843	1	1	1	Q92499	Q92499 [289-307]		1	2138.18156	High	High	0.0002742	0.001809	1.81
False	High	[K].TASESISNLSEAGSIKKGER.[E]	1xPhospho [S14(100)]	0.00359046	0.000513843	1	1	1	P30622	P30622 [191-210]	P30622 1xPhospho [S204(100)]	2	2144.02308	High	High	0.0002742	0.001677	3.01
False	High	[K].FLSHSTDSLNKISK.[V]	1xPhospho [S5(98.6)]	0.0034628	0.000513843	1	1	1	Q12802	Q12802 [1925-1938]	Q12802 1xPhospho [S1929(98.6)]	1	1656.79928	High	High	0.0002742	0.00162	1.82
False	High	[R].AAAAGLGHPASPGGSEDGPPGSEEEDAAREGTPGSPGRGR.[E]	2xPhospho [S15(98); S22(100)]	0.00347421	0.000513843	1	1	1	Q99856	Q99856 [67-106]	Q99856 2xPhospho [S81(98); S88(100)]	2	3871.63047	High	High	0.0002742	0.001626	3.49
False	High	[K].DLGHPVEEEDELESGDQEDEDDESEDPGKDLDHI.[-]	2xPhospho [S14(100); S24(100)]	0.00304775	0.000513843	1	1	1	O60763	O60763 [929-962]	O60763 2xPhospho [S942(100); S952(100)]	1	3996.48634	High	High	0.0002742	0.001434	2.93
False	High	[-].MSAAGLLAPAPAQAGAPPAPEYYPEEDEELESAEDDER.[S]	1xMet-loss+Acetyl [N-Term]; 1xPhospho [S32(98.4)]	0.00270326	0.000513843	1	1	1	Q9H7L9	Q9H7L9 [1-38]	Q9H7L9 1xMet-loss+Acetyl [N-Term]; 1xPhospho [S32(98.4)]	0	3977.71244	High	High	0.0002742	0.001274	2.32
False	High	[K].DASSSPASTASSASSTSLK.[S]	1xPhospho [S4(97.7)]	0.00268588	0.000513843	1	1	1	Q04724	Q04724 [282-300]	Q04724 1xPhospho [S285(97.7)]	0	1821.77497	High	High	0.0002742	0.001269	1.83
False	High	[R].RQDPQVVSPFSR.[G]	1xPhospho [S8(100)]	0.00365011	0.000513843	1	1	1	Q12986	Q12986 [319-330]	Q12986 1xPhospho [S326(100)]	1	1495.70532	High	High	0.0002742	0.001704	2.57
False	High	[K].FLTLGSK.[F]		0.00310797	0.000513843	2	2	1	O43491; Q9Y2J2	O43491 [508-514]; Q9Y2J2 [399-405]		0	765.45052	High	High	0.0002742	0.001461	1.65
False	High	[R].LESSDLTPPHSPPPSSR.[Q]	2xPhospho [S11(100); S/T]	0.00266005	0.000513843	1	1	1	Q9H7P9	Q9H7P9 [1251-1267]	Q9H7P9 2xPhospho [S1261(100); S/T]	0	1963.81983	High	High	0.0002742	0.001255	2.87
False	High	[K].FLTAGPSAFNITSLISQAAQLSTQAQPSNQSPMSLTSDASSPR.[S]	2xPhospho [T12(50); S13(50)]	0.00320071	0.000513843	1	1	1	Q9BTA9	Q9BTA9 [406-448]	Q9BTA9 2xPhospho [T417(50); S418(50)]	0	4568.10519	High	High	0.0002742	0.001501	2.59
False	High	[R].VNDAEPGSPEAPQGKR.[R]	1xPhospho [S8(100)]	0.00297909	0.000513843	1	1	1	Q8N8A6	Q8N8A6 [76-91]	Q8N8A6 1xPhospho [S83(100)]	1	1731.76977	High	High	0.0002742	0.001401	2.59
False	High	[R].KSEPLDESDNDF.[-]	1xPhospho [S8(100)]	0.0034628	0.000513843	1	1	1	Q96AJ1	Q96AJ1 [402-413]	Q96AJ1 1xPhospho [S409(100)]	1	1475.55738	High	High	0.0002742	0.001621	2.72
False	High	[-].MRKETPPPLVPPAAR.[E]	1xAcetyl [N-Term]; 1xPhospho [T5(100)]	0.00415211	0.000513843	1	1	1	Q9BQA1	Q9BQA1 [1-15]	Q9BQA1 1xAcetyl [N-Term]; 1xPhospho [T5(100)]	2	1781.9132	High	High	0.0002742	0.001935	2.22
False	High	[R].HHFETLTESPCR.[A]	1xCarbamidomethyl [C11]; 1xPhospho [S9(100)]	0.00289326	0.000513843	1	1	2	O43379	O43379 [1062-1073]	O43379 1xPhospho [S1070(100)]	0	1593.65157	High	High	0.0002742	0.00136	2.87
False	High	[K].AQLSPGIYDDTSAR.[R]	1xPhospho [S4(100)]	0.00260918	0.000513843	1	1	1	O75376	O75376 [1469-1482]	O75376 1xPhospho [S1472(100)]	0	1573.68939	High	High	0.0002742	0.001232	2.17
False	High	[-].MGDSDDEYDR.[R]	1xMet-loss+Acetyl [N-Term]; 1xPhospho [S4(100)]	0.00295017	0.000513843	1	1	2	Q9BXP5	Q9BXP5 [1-10]	Q9BXP5 1xMet-loss+Acetyl [N-Term]; 1xPhospho [S4(100)]	0	1193.36303	High	High	0.0002742	0.001385	2.48
False	High	[R].DDGDEEGLLTHSEEELEHSQDTDADDGALQ.[-]	1xPhospho [S12(97.6)]	0.00436331	0.000513843	1	1	1	Q9UKM9	Q9UKM9 [277-306]	Q9UKM9 1xPhospho [S288(97.6)]	0	3350.2976	High	High	0.0002742	0.002029	2.89
False	High	[K].GSFSDTGLGDGKMK.[S]	1xPhospho [T6(99.2)]	0.00350866	0.000513843	1	1	1	Q9Y2W1	Q9Y2W1 [376-389]	Q9Y2W1 1xPhospho [T381(99.2)]	1	1479.61854	High	High	0.0002742	0.001639	1.85
False	High	[K].QSELSAEESPEKLGTSQLHRR.[K]	1xPhospho [S9(100)]	0.00282836	0.000513843	1	1	1	Q567U6	Q567U6 [297-317]	Q567U6 1xPhospho [S305(100)]	2	2462.16712	High	High	0.0002742	0.001332	3.46
False	High	[R].FGFPEGSVELYAEKVATR.[G]		0.0038864	0.000513843	1	1	1	P23396	P23396 [77-94]		1	2000.01237	High	High	0.0002742	0.001813	1.68
False	High	[K].LESPTVSTLTPSSPGKLLTR.[S]	1xPhospho [S13(99.3)]	0.00260918	0.000513843	1	1	1	Q96C36	Q96C36 [292-311]	Q96C36 1xPhospho [S304(99.3)]	1	2164.12609	High	High	0.0002742	0.001231	2.32
False	High	[K].VLCELADLQDKEVGDGTTSVVIIAAELLK.[N]	1xCarbamidomethyl [C3]	0.00352022	0.000513843	1	1	1	P17987	P17987 [74-102]		1	3099.64936	High	High	0.0002742	0.001644	1.48
False	High	[R].VLEEGSVEAR.[T]	1xPhospho [S6(100)]	0.00341758	0.000513843	1	1	1	Q96CT7	Q96CT7 [136-145]	Q96CT7 1xPhospho [S141(100)]	0	1168.52456	High	High	0.0002742	0.0016	2.31
False	High	[R].RSASASHQADIKEAR.[R]	1xDehydrated [S]	0.0030577	0.000513843	1	1	1	Q14739	Q14739 [96-110]	Q14739 1xDehydrated [S]	2	1608.82009	High	High	0.0002742	0.001437	1.81
False	High	[R].RRLSNVSLTGVSTIR.[T]	2xPhospho [S4(100); S7(100)]	0.00292157	0.000513843	1	1	2	Q15139	Q15139 [202-216]	Q15139 2xPhospho [S205(100); S208(100)]	2	1818.89869	High	High	0.0002742	0.001374	2.66
False	High	[K].FLEESVSMSPEER.[A]	1xPhospho [S9(99.6)]	0.00433454	0.000513843	1	1	1	P15374	P15374 [122-134]	P15374 1xPhospho [S130(99.6)]	0	1619.66588	High	High	0.0002742	0.002016	2.95
False	High	[R].VLSPLIIK.[S]	1xPhospho [S3(100)]	0.0041384	0.000513843	1	1	1	Q8NCN4	Q8NCN4 [401-408]	Q8NCN4 1xPhospho [S403(100)]	0	962.5686	High	High	0.0002742	0.001927	1.93
False	High	[R].MPRQPSATRLPK.[G]	1xPhospho [S6(100)]	0.00274723	0.000513843	1	2	1	Q6NZ67	Q6NZ67 [134-145]	Q6NZ67 1xPhospho [S139(100)]	2	1461.7396	High	High	0.0002742	0.001296	2.63
False	High	[R].TCEERPAEDGSDEEDPDSMEAPTRIR.[D]	1xCarbamidomethyl [C2]; 1xPhospho [S11(100)]	0.00316947	0.000513843	1	1	2	Q9H6Y2	Q9H6Y2 [4-29]	Q9H6Y2 1xPhospho [S14(100)]	1	3072.21943	High	High	0.0002742	0.001485	2.84
False	High	[K].DGTSPEEEIEIER.[Q]	1xPhospho [S4(100)]	0.0029121	0.000513843	1	1	1	Q9H501	Q9H501 [691-703]	Q9H501 1xPhospho [S694(100)]	0	1583.64725	High	High	0.0002742	0.001371	1.9
False	High	[K].DGSSPPLLEK.[Q]	1xPhospho [S4(100)]	0.00266863	0.000513843	1	1	2	Q6W2J9	Q6W2J9 [420-429]	Q6W2J9 1xPhospho [S423(100)]	0	1122.50785	High	High	0.0002742	0.001259	2.08
False	High	[R].GSDELLSGSVLSSPNSNMSSMVVTANGNDSK.[K]	1xPhospho [S9(95.2)]	0.00379755	0.000513843	1	1	2	Q9UKA9	Q9UKA9 [15-45]	Q9UKA9 1xPhospho [S23(95.2)]	0	3164.37593	High	High	0.0002742	0.001773	2.35
False	High	[R].VLSLQGR.[G]	1xPhospho [S3(100)]	0.00281922	0.000513843	1	1	1	Q8N5J2	Q8N5J2 [439-445]	Q8N5J2 1xPhospho [S441(100)]	0	852.43389	High	High	0.0002742	0.001327	2.06
False	High	[K].KQTTLAFKPIK.[K]		0.00257586	0.000513843	1	1	1	P11388	P11388 [1276-1286]		1	1274.78308	High	High	0.0002742	0.001217	1.97
False	High	[R].LGSGSNGLLR.[R]	1xPhospho [S3(100)]	0.00347421	0.000513843	1	1	1	Q9HC62	Q9HC62 [331-340]	Q9HC62 1xPhospho [S333(100)]	0	1053.50885	High	High	0.0002742	0.001625	1.84
False	High	[R].LGSASSSHGSIQESHKASRDPSPIQDGNEDMK.[A]	2xPhospho [S3(93.5); S22(100)]	0.00432023	0.000513843	1	1	1	Q16566	Q16566 [339-370]	Q16566 2xPhospho [S341(93.5); S360(100)]	2	3512.47851	High	High	0.0002742	0.002006	2.85
False	High	[K].MPIDLVIDDREGGSKSDSEDITR.[S]	1xPhospho [S16(100)]	0.00427758	0.000513843	1	1	2	O00470	O00470 [181-203]	O00470 1xPhospho [S196(100)]	2	2628.18587	High	High	0.0002742	0.001991	3.1
False	High	[R].VLSGNCNHQEGTSSDDELPSAEMIDFQK.[S]	1xCarbamidomethyl [C6]; 1xPhospho [S/T]	0.00260918	0.000513843	1	1	1	P16383	P16383 [417-444]	P16383 1xPhospho [S/T]	0	3188.31841	High	High	0.0002742	0.001232	2.47
False	High	[R].FKPHPSNMMSKLSSEDEEEDEAEDDQSEASGKK.[S]	3xPhospho [S13(91.7); S14(91.7); S27(100)]	0.00295978	0.000513843	1	1	1	Q8NEJ9	Q8NEJ9 [130-162]	Q8NEJ9 3xPhospho [S142(91.7); S143(91.7); S156(100)]	2	3951.48986	High	High	0.0002742	0.00139	2.5
False	High	[R].FLAPEASGRDSPGGAR.[S]	1xPhospho [S]	0.0036381	0.000513843	1	1	1	Q5SZL2	Q5SZL2 [5-20]	Q5SZL2 1xPhospho [S]	1	1667.75372	High	High	0.0002742	0.001702	2.19
False	High	[K].VLDEEGSEREFDEDSDEKEEEEDTYEK.[V]	2xPhospho [S7(100); S15(100)]	0.00336193	0.000513843	1	1	2	O43719	O43719 [610-636]	O43719 2xPhospho [S616(100); S624(100)]	2	3440.2622	High	High	0.0002742	0.001573	2.02
False	High	[R].RSDPLLKKPGAASPLASR.[Q]	1xPhospho [S13(100)]	0.00326419	0.000513843	1	1	1	Q9UN70	Q9UN70 [768-785]	Q9UN70 1xPhospho [S780(100)]	2	1944.04264	High	High	0.0002742	0.001527	2.52
False	High	[-].MNKLYIGNLNESVTPADLEK.[V]	1xAcetyl [N-Term]; 1xPhospho [S12(100)]	0.00290266	0.000513843	1	1	1	Q9NZI8	Q9NZI8 [1-20]	Q9NZI8 1xAcetyl [N-Term]; 1xPhospho [S12(100)]	1	2371.1251	High	High	0.0002742	0.001368	2.2
False	High	[K].KRPQSPSPR.[R]	1xPhospho [S5(100)]	0.00359046	0.000513843	1	1	1	Q99590	Q99590 [812-820]	Q99590 1xPhospho [S816(100)]	1	1132.56228	High	High	0.0002742	0.00168	2.4
False	High	[-G].MQIFVK.[T]		0.00316947	0.000513843	1	4	1	P62987	P62987 [1-6]		0	765.43276	High	High	0.0002742	0.001489	1.55
False	High	[R].MLQAISPKQSPSSSPTRER.[S]	2xPhospho [S6(98.7); T16(96.3)]	0.00273838	0.000513843	1	1	1	P49585	P49585 [310-328]	P49585 2xPhospho [S315(98.7); T325(96.3)]	2	2260.01927	High	High	0.0002742	0.00129	3.51
False	High	[R].RQTEPVSPVLKR.[I]	1xPhospho [S7(100)]	0.00426345	0.000513843	1	1	1	Q8IYH5	Q8IYH5 [107-118]	Q8IYH5 1xPhospho [S113(100)]	2	1489.78865	High	High	0.0002742	0.001986	2.65
False	High	[R].TASETRSEGSEYEEIPKR.[R]	2xPhospho [S3(98.9); T/S/Y]	0.0030577	0.000513843	1	1	2	P48634	P48634 [1083-1100]	P48634 2xPhospho [S1085(98.9); T/S/Y]	2	2228.91083	High	High	0.0002742	0.001438	2.38
False	High	[R].TASFSESR.[A]	1xPhospho [S3(100)]	0.00303784	0.000513843	1	1	3	P53396	P53396 [453-460]	P53396 1xPhospho [S455(100)]	0	964.37717	High	High	0.0002742	0.001426	2.4
False	High	[K].FGYVDFESAEDLEK.[A]		0.0038864	0.000513843	1	1	1	P19338	P19338 [349-362]		0	1648.73771	High	High	0.0002742	0.001814	1.28
False	High	[R].SSIHNFMTHPEFR.[I]	1xPhospho [S/T]	0.00300831	0.000513843	1	1	1	P20020	P20020 [1139-1151]	P20020 1xPhospho [S/T]	0	1682.7145	High	High	0.0002742	0.001414	1.32
False	High	[R].RSIVPSSPQPQR.[A]	1xPhospho [S7(99.2)]	0.00336193	0.000513843	1	1	1	Q9P246	Q9P246 [517-528]	Q9P246 1xPhospho [S523(99.2)]	1	1431.7104	High	High	0.0002742	0.001573	2.08
False	High	[K].VIKDEALSDGDDLR.[D]	1xPhospho [S8(100)]	0.00290266	0.000513843	1	1	1	Q01831	Q01831 [87-100]	Q01831 1xPhospho [S94(100)]	1	1625.74182	High	High	0.0002742	0.001364	2.4
False	High	[R].RRGNDPLTSSPGR.[S]	2xPhospho [T8(99.4); S10(99.4)]	0.00430597	0.000513843	1	1	2	P49736	P49736 [18-30]	P49736 2xPhospho [T25(99.4); S27(99.4)]	2	1572.66796	High	High	0.0002742	0.002004	3.31
False	High	[K].QRSLSPVAAPPLREPR.[A]	2xPhospho [S3(100); S5(100)]	0.00300831	0.000513843	1	1	4	Q8NDT2	Q8NDT2 [263-278]	Q8NDT2 2xPhospho [S265(100); S267(100)]	2	1933.94089	High	High	0.0002742	0.001415	2.55
False	High	[K].TILQGSSEGTGLSALLPQPK.[N]		0.00287455	0.000513843	1	1	1	Q92733	Q92733 [169-188]		0	1997.09135	High	High	0.0002742	0.001355	1.92
False	High	[R].GTAGKSPDLSSQKR.[E]	1xPhospho [S6(100)]	0.00265149	0.000513843	1	1	1	Q9Y2I7	Q9Y2I7 [1749-1762]	Q9Y2I7 1xPhospho [S1754(100)]	2	1511.72136	High	High	0.0002742	0.001253	2.15
False	High	[R].VLKEPVNLEGDDTSLIHGKIPSEMPSPNFGK.[N]	2xPhospho [S26(100); T/S]	0.00281011	0.000513843	1	1	1	Q9H2J7	Q9H2J7 [662-692]	Q9H2J7 2xPhospho [S687(100); T/S]	2	3508.64708	High	High	0.0002742	0.001324	3.26
False	High	[R].RSDSPENKYSDSTGHSK.[A]	1xPhospho [S/Y/T]	0.00436331	0.000513843	1	1	2	Q9BTA9	Q9BTA9 [61-77]	Q9BTA9 1xPhospho [S/Y/T]	2	1974.8189	High	High	0.0002742	0.002029	2.59
False	High	[K].VIHDNFGIVEGLMTTVHAITATQK.[T]	1xPhospho [T22(100)]	0.00282836	0.000513843	1	1	2	P04406	P04406 [163-186]	P04406 1xPhospho [T184(100)]	0	2675.32626	High	High	0.0002742	0.001333	3.79
False	High	[R].RVSEVEEEKEPVPQPLPSDDTR.[V]	1xPhospho [S3(100)]	0.00279199	0.000513843	1	1	1	O43290	O43290 [446-467]	O43290 1xPhospho [S448(100)]	2	2616.21888	High	High	0.0002742	0.001316	2.49
False	High	[K].VGSLTPPSSPK.[T]	2xPhospho [T5(100); S9(99.5)]	0.00259246	0.000513843	1	1	5	Q2M2I8	Q2M2I8 [616-626]	Q2M2I8 2xPhospho [T620(100); S624(99.5)]	0	1229.52146	High	High	0.0002742	0.001226	3.35
False	High	[K].DAKEIPSATQSPISK.[K]	1xPhospho [S11(100)]	0.0025676	0.000513843	1	1	2	Q9BQG0	Q9BQG0 [1153-1167]	Q9BQG0 1xPhospho [S1163(100)]	1	1651.79386	High	High	0.0002742	0.001215	2.42
False	High	[R].VEQMPQASPGLAPR.[T]	1xDehydrated [S8(100)]	0.00353183	0.000513843	1	1	1	Q8N3F8	Q8N3F8 [571-584]	Q8N3F8 1xDehydrated [S578(100)]	0	1462.74711	High	High	0.0002742	0.001654	1.37
False	High	[K].FSSQQAATK.[Q]		0.00257586	0.000513843	1	1	1	O75475	O75475 [92-100]		0	967.48434	High	High	0.0002742	0.001218	1.65
False	High	[K].KTDKSILVSPTGPSR.[V]	1xPhospho [S9(100)]	0.00299853	0.000513843	1	1	1	Q14684	Q14684 [698-712]	Q14684 1xPhospho [S706(100)]	2	1665.85713	High	High	0.0002742	0.00141	2.23
False	High	[-].MSESSSKSSQPLASKQEK.[D]	1xMet-loss+Acetyl [N-Term]; 1xPhospho [S]	0.00372307	0.000513843	1	1	1	P17096	P17096 [1-18]	P17096 1xMet-loss+Acetyl [N-Term]	2	1929.88011	High	High	0.0002742	0.001735	2.11
False	High	[R].RNSTTFPSR.[H]	1xPhospho [S3(100)]	0.00436331	0.000513843	1	1	2	Q96E09	Q96E09 [60-68]	Q96E09 1xPhospho [S62(100)]	1	1145.50991	High	High	0.0002742	0.002031	2.84
False	High	[K].FSIGDSPDSSTPK.[L]	1xPhospho [S6(100)]	0.00384806	0.000513843	1	1	1	Q9NYZ3	Q9NYZ3 [456-468]	Q9NYZ3 1xPhospho [S461(100)]	0	1417.58828	High	High	0.0002742	0.001794	2.19
False	High	[R].QASLDGLQQLRDNMGSR.[R]	1xPhospho [S3(100)]	0.00295978	0.000513843	1	1	1	Q3MII6	Q3MII6 [504-520]	Q3MII6 1xPhospho [S506(100)]	1	1968.89571	High	High	0.0002742	0.00139	2.4
False	High	[R].AFLSPPTLLEGPLRLSPLLPGGGGR.[G]	2xPhospho [S4(100); S16(100)]	0.00299853	0.000513843	1	1	2	Q96PC5	Q96PC5 [1141-1165]	Q96PC5 2xPhospho [S1144(100); S1156(100)]	1	2675.37217	High	High	0.0002742	0.001411	2.67
False	High	[R].LLRLPGSGAVQAASPER.[A]	1xPhospho [S14(100)]	0.00381012	0.000513843	1	1	1	Q86U90	Q86U90 [47-63]	Q86U90 1xPhospho [S60(100)]	1	1801.93202	High	High	0.0002742	0.001776	2.29
False	High	[R].YSEEGLSPSKR.[R]	1xPhospho [S7(100)]	0.00331811	0.000513843	1	1	2	Q9UIF9	Q9UIF9 [1777-1787]	Q9UIF9 1xPhospho [S1783(100)]	1	1332.58314	High	High	0.0002742	0.001556	2.9
False	High	[R].RPAEATSSPTSPERPR.[H]	1xPhospho [S11(98.3)]	0.00408401	0.000513843	1	1	1	Q9BU76	Q9BU76 [210-225]	Q9BU76 1xPhospho [S220(98.3)]	0	1818.84942	High	High	0.0002742	0.001903	2.37
False	High	[K].MDSDEDEKEGEEEKVAK.[R]	1xOxidation [M1]; 1xPhospho [S3(100)]	0.00268588	0.000513843	1	1	2	Q96ST2	Q96ST2 [375-391]	Q96ST2 1xPhospho [S377(100)]	2	2063.79987	High	High	0.0002742	0.001266	1.78
False	High	[R].MDSFDEDLARPSGLLAQER.[K]	1xOxidation [M1]; 1xPhospho [S3(100)]	0.00317985	0.000513843	1	1	1	Q9Y2W1	Q9Y2W1 [573-591]	Q9Y2W1 1xPhospho [S575(100)]	0	2245.9795	High	High	0.0002742	0.00149	2.19
False	High	[R].SASPDDDLGSSNWEAADLGNEER.[K]	2xPhospho [S]; 2xDehydrated [S]	0.00284674	0.000513843	1	1	1	O00193	O00193 [15-37]	O00193 2xPhospho [S]; 2xDehydrated [S]	0	2558.93448	High	High	0.0002742	0.001341	2.22
False	High	[R].AAAGVGGSLR.[A]	1xPhospho [S8(100)]	0.00283753	0.000513843	1	1	2	Q9BRK4	Q9BRK4 [563-572]	Q9BRK4 1xPhospho [S570(100)]	0	938.44552	High	High	0.0002742	0.001334	2.48
False	High	[R].CSSPVDTECSHAEGSR.[S]	2xCarbamidomethyl [C1; C9]; 1xPhospho [S/T]	0.00377256	0.000513843	1	1	1	O75170	O75170 [769-784]	O75170 1xPhospho [S/T]	0	1858.67317	High	High	0.0002742	0.00176	1.89
False	High	[K].ELKTDSSPNQAR.[A]	1xPhospho [S7(99.5)]	0.00419352	0.000513843	1	1	5	P26599	P26599 [135-146]	P26599 1xPhospho [S141(99.5)]	1	1425.63696	High	High	0.0002742	0.001952	2.16
False	High	[R].FRDQDLASCDRDR.[S]	1xCarbamidomethyl [C9]; 1xPhospho [S8(100)]	0.00320071	0.000513843	1	1	1	Q9Y383	Q9Y383 [340-352]	Q9Y383 1xPhospho [S347(100)]	2	1733.70612	High	High	0.0002742	0.001502	2.67
False	High	[R].HGGPGPGGPEPELSPITEGSEAR.[A]	1xPhospho [S14(100)]	0.00320071	0.000513843	1	1	1	Q8WUF5	Q8WUF5 [554-576]	Q8WUF5 1xPhospho [S567(100)]	0	2308.02415	High	High	0.0002742	0.001503	2.24
False	High	[R].ADNPSPNLMPASAQAQNAQR.[A]	1xPhospho [S5(100)]	0.00260918	0.000513843	1	1	1	Q92585	Q92585 [356-375]	Q92585 1xPhospho [S360(100)]	0	2160.94921	High	High	0.0002742	0.001231	1.35
False	High	[K].RLSTSPVRLAAR.[Q]	2xPhospho [S3(99.7); T/S]	0.00356688	0.000513843	1	1	3	Q9Y2J2	Q9Y2J2 [758-769]	Q9Y2J2 2xPhospho [S760(99.7); T/S]	2	1486.7291	High	High	0.0002742	0.001666	3.47
False	High	[R].SDSHSRSLSPNHNTLQTLK.[S]	2xPhospho [S9(99.3); S/T]	0.00361419	0.000513843	1	1	3	O75592	O75592 [2781-2799]	O75592 2xPhospho [S2789(99.3); S/T]	1	2281.99623	High	High	0.0002742	0.001689	1.97
False	High	[K].EYVSNDAAQSDDEEKLQSQPTDTDGGR.[L]	1xPhospho [S10(100)]	0.00387358	0.000513843	1	1	1	Q5JSH3	Q5JSH3 [394-420]	Q5JSH3 1xPhospho [S403(100)]	1	3035.23857	High	High	0.0002742	0.001806	2.09
False	High	[R].FVSEGDGGR.[L]	1xPhospho [S3(100)]	0.00325352	0.000513843	1	1	2	Q53EL6	Q53EL6 [455-463]	Q53EL6 1xPhospho [S457(100)]	0	1003.38807	High	High	0.0002742	0.001524	1.7
False	High	[-].MASPSLERPEK.[G]	1xMet-loss+Acetyl [N-Term]; 1xPhospho [S3(100)]	0.00417967	0.000513843	1	1	2	Q13601	Q13601 [1-11]	Q13601 1xMet-loss+Acetyl [N-Term]; 1xPhospho [S3(100)]	0	1235.56676	High	High	0.0002742	0.001948	2.1
False	High	[R].ALSTGEKGFGYK.[G]		0.00422136	0.000513843	1	1	1	P62937	P62937 [38-49]		1	1257.64738	High	High	0.0002742	0.001962	1.56
False	High	[-].MSGDEMIFDPTMSKK.[K]	1xMet-loss+Acetyl [N-Term]; 1xDehydrated [S2(100)]	0.00409754	0.000513843	1	1	1	P20042	P20042 [1-15]	P20042 1xMet-loss+Acetyl [N-Term]; 1xDehydrated [S2(100)]	1	1609.72366	High	High	0.0002742	0.001905	1.52
False	High	[K].SSLSTSSPESAR.[K]	1xPhospho [S/T]	0.00317985	0.000513843	1	1	1	Q8N7B6	Q8N7B6 [41-52]	Q8N7B6 1xPhospho [S/T]	0	1288.54167	High	High	0.0002742	0.00149	2.42
False	High	[K].KEESEESDDDMGFGLFD.[-]	1xOxidation [M11]; 1xPhospho [S7(100)]	0.00288389	0.000513843	2	2	4	P05386; P05387	P05386 [98-114]; P05387 [99-115]	P05386 1xPhospho [S104(100)]; P05387 1xPhospho [S105(100)]	1	2045.72055	High	High	0.0002742	0.001359	2.1
False	High	[K].SSEMSPVPMR.[S]	1xPhospho [S5(100)]	0.00339521	0.000513843	1	1	1	Q8TEU7	Q8TEU7 [1153-1162]	Q8TEU7 1xPhospho [S1157(100)]	0	1200.47887	High	High	0.0002742	0.001591	2.61
False	High	[-].MSFAESGWR.[S]	1xMet-loss+Acetyl [N-Term]; 1xDehydrated [S2(100)]	0.00322172	0.000513843	1	1	1	Q8N6S5	Q8N6S5 [1-9]	Q8N6S5 1xMet-loss+Acetyl [N-Term]; 1xDehydrated [S2(100)]	0	963.43191	High	High	0.0002742	0.001512	1.93
False	High	[K].DLYANTVLSGGTTMYPGIADR.[M]		0.00283753	0.000513843	2	2	1	P60709; P63261	P60709 [292-312]; P63261 [292-312]		0	2215.06996	High	High	0.0002742	0.001336	1.55
False	High	[R].DLVQPDKPASPK.[F]	1xPhospho [S10(100)]	0.00269455	0.000513843	1	1	3	Q6PJT7	Q6PJT7 [506-517]	Q6PJT7 1xPhospho [S515(100)]	0	1374.66647	High	High	0.0002742	0.001273	2.3
False	High	[R].CPSDEDFRQLPEEDLR.[E]	1xCarbamidomethyl [C1]; 1xPhospho [S3(100)]	0.00359046	0.000513843	1	1	1	Q8IXT5	Q8IXT5 [837-852]	Q8IXT5 1xPhospho [S839(100)]	1	2085.85833	High	High	0.0002742	0.00168	2.28
False	High	[K].AAATPESQEPQAK.[G]	1xPhospho [S7(100)]	0.00371081	0.000513843	1	1	2	P49006	P49006 [145-157]	P49006 1xPhospho [S151(100)]	0	1407.61517	High	High	0.0002742	0.001735	2.22
False	High	[K].GRLDSSEMDHSENEDYTMSSPLPGKK.[S]	1xPhospho [S11(98.1)]	0.00407052	0.000513843	1	1	1	Q9NTI5	Q9NTI5 [1172-1197]	Q9NTI5 1xPhospho [S1182(98.1)]	2	2990.25436	High	High	0.0002742	0.001896	2.85
False	High	[K].QKPCDLPLRLLVPTQFVGAIIGK.[E]	1xCarbamidomethyl [C4]	0.00350866	0.000513843	1	1	1	O00425	O00425 [191-213]		1	2563.47926	High	High	0.0002742	0.001641	1.68
False	High	[R].ADSVGKLVTVR.[G]	1xPhospho [S3(100)]	0.00283753	0.000513843	1	1	1	P33993	P33993 [154-164]	P33993 1xPhospho [S156(100)]	1	1224.63478	High	High	0.0002742	0.001337	2.1
False	High	[R].FQTGNKSPEVLR.[A]	1xPhospho [S7(100)]	0.00270326	0.000513843	1	1	2	Q96S66	Q96S66 [432-443]	Q96S66 1xPhospho [S438(100)]	1	1455.69917	High	High	0.0002742	0.001274	2.71
False	High	[R].VGALDVPASQFLGSATSPGPR.[T]	1xPhospho [S17(99.2)]	0.00347421	0.000513843	1	1	1	P49815	P49815 [1139-1159]	P49815 1xPhospho [S1155(99.2)]	0	2107.02196	High	High	0.0002742	0.001626	2.74
False	High	[K].VGLTNYAAAYCTGLLLAR.[R]	1xCarbamidomethyl [C11]	0.00287455	0.000513843	1	1	1	P46777	P46777 [90-107]		0	1927.01059	High	High	0.0002742	0.001352	1.27
False	High	[K].VPGEQGSDEEHCKEHR.[A]	1xCarbamidomethyl [C12]; 1xPhospho [S7(100)]	0.0041384	0.000513843	1	1	1	Q9UNS1	Q9UNS1 [1115-1130]	Q9UNS1 1xPhospho [S1121(100)]	1	1973.78074	High	High	0.0002742	0.001928	2.49
False	High	[K].RPPTPCSDPERKR.[F]	1xCarbamidomethyl [C6]; 2xPhospho [T4(100); S7(100)]	0.0036381	0.000513843	1	1	2	Q9BW71	Q9BW71 [81-93]	Q9BW71 2xPhospho [T84(100); S87(100)]	2	1755.73975	High	High	0.0002742	0.0017	3.0
False	High	[R].HGSFNTVQASER.[I]	1xPhospho [S3(100)]	0.00284674	0.000513843	1	1	1	Q96AV8	Q96AV8 [408-419]	Q96AV8 1xPhospho [S410(100)]	0	1412.59543	High	High	0.0002742	0.001342	2.07
False	High	[R].QGSPGSVSKQKPCDLPLR.[L]	1xCarbamidomethyl [C13]; 2xPhospho [S3(100); S6(98.4)]	0.00297909	0.000513843	1	1	1	O00425	O00425 [182-199]	O00425 2xPhospho [S184(100); S187(98.4)]	1	2113.95013	High	High	0.0002742	0.001399	2.76
False	High	[K].GRRLSGEER.[G]	1xPhospho [S5(100)]	0.00430597	0.000513843	1	1	1	Q99549	Q99549 [388-396]	Q99549 1xPhospho [S392(100)]	2	1139.53171	High	High	0.0002742	0.002001	2.35
False	High	[R].KPSGSPDLWKLSPDQR.[K]	2xPhospho [S12(100); S]	0.00372307	0.000513843	1	1	1	Q96JM3	Q96JM3 [441-456]	Q96JM3 2xPhospho [S452(100); S]	1	1970.87728	High	High	0.0002742	0.001736	2.84
False	High	[K].FNEEHIPDSPFVVPVASPSGDAR.[R]	1xPhospho [S17(99.6)]	0.00376012	0.000513843	1	1	1	P21333	P21333 [2311-2333]	P21333 1xPhospho [S2327(99.6)]	0	2547.15516	High	High	0.0002742	0.001755	1.57
False	High	[R].METVSNASSSSNPSSPGRIKGR.[L]	2xPhospho [S8(98.5); S/T]	0.00427758	0.000513843	1	1	2	Q9NTI5	Q9NTI5 [1152-1173]	Q9NTI5 2xPhospho [S1159(98.5); S/T]	2	2409.02654	High	High	0.0002742	0.001989	2.83
False	High	[K].VGRPTASK.[A]		0.00304775	0.000513843	1	1	1	Q9H1E3	Q9H1E3 [189-196]		0	815.47338	High	High	0.0002742	0.00143	1.93
False	High	[R].RPSESDKEDELDKVK.[S]	1xPhospho [S3(99.4)]	0.00283753	0.000513843	1	1	1	Q02952	Q02952 [625-639]	Q02952 1xPhospho [S627(99.4)]	2	1854.84808	High	High	0.0002742	0.001336	2.89
False	High	[R].DIKEKLCYVALDFEQEMATAASSSSLEK.[S]	1xCarbamidomethyl [C7]	0.00430597	0.000513843	2	3	1	P60709; P63261	P60709 [211-238]; P63261 [211-238]		2	3163.51736	High	High	0.0002742	0.002006	1.71
False	High	[R].RPSPQPSPR.[D]	1xPhospho [S3(100)]	0.00405708	0.000513843	1	1	5	Q9UQ35	Q9UQ35 [2700-2708]	Q9UQ35 1xPhospho [S2702(100)]	0	1101.52008	High	High	0.0002742	0.001893	2.35
False	High	[K].TEELIESPKLESSEGEIIQTVDR.[Q]	1xPhospho [S7(97.9)]	0.00326419	0.000513843	1	1	1	Q99590	Q99590 [602-624]	Q99590 1xPhospho [S608(97.9)]	1	2682.27573	High	High	0.0002742	0.001529	1.6
False	High	[-].MSAPFEER.[S]	1xMet-loss+Acetyl [N-Term]; 1xDehydrated [S2(100)]	0.00430597	0.000513843	1	1	1	Q8WVJ2	Q8WVJ2 [1-8]	Q8WVJ2 1xMet-loss+Acetyl [N-Term]; 1xDehydrated [S2(100)]	0	859.39446	High	High	0.0002742	0.002005	1.47
False	High	[-].MSAAVTAGKLAR.[A]	1xMet-loss+Acetyl [N-Term]; 1xPhospho [S2(100)]	0.00259246	0.000513843	1	1	1	P53350	P53350 [1-12]	P53350 1xMet-loss+Acetyl [N-Term]; 1xPhospho [S2(100)]	1	1166.59291	High	High	0.0002742	0.001226	2.22
False	High	[R].DLKHSLPSGLGLSETQITSHGFDNTK.[E]	1xPhospho [S8(100)]	0.00319026	0.000513843	1	1	1	P53367	P53367 [32-57]	P53367 1xPhospho [S39(100)]	1	2862.36694	High	High	0.0002742	0.001495	2.49
False	High	[K].IESPKLER.[T]	1xPhospho [S3(100)]	0.0029406	0.000513843	1	1	9	Q92598	Q92598 [807-814]	Q92598 1xPhospho [S809(100)]	1	1051.51835	High	High	0.0002742	0.001381	1.77
False	High	[K].NSLDASRPAGLSPTLTPGER.[Q]	1xPhospho [S12(99.1)]	0.0025676	0.000513843	1	1	1	Q14135	Q14135 [138-157]	Q14135 1xPhospho [S149(99.1)]	0	2119.01794	High	High	0.0002742	0.001213	2.61
False	High	[R].SSGDVLETFNFLENADDSDEDEENDMIEGIPEGKDK.[H]	1xPhospho [S18(100)]	0.00376012	0.000513843	1	1	1	Q13033	Q13033 [240-275]	Q13033 1xPhospho [S257(100)]	1	4083.66965	High	High	0.0002742	0.001755	1.54
False	High	[R].SALSSSLRDLSEAGKR.[G]	1xPhospho [S6(98.4)]	0.00423534	0.000513843	1	1	1	Q6DN90	Q6DN90 [920-935]	Q6DN90 1xPhospho [S925(98.4)]	2	1756.85892	High	High	0.0002742	0.001968	2.01
False	High	[K].SVYTRSVIEPLPVTPTR.[D]	1xPhospho [T/S/Y]	0.00299853	0.000513843	1	1	1	Q13153	Q13153 [199-215]	Q13153 1xPhospho [T/S/Y]	1	1995.03107	High	High	0.0002742	0.00141	3.27
False	High	[R].SAGGRPGSGPQLGTGRGTLR.[L]	2xPhospho [T14(100); T18(100)]	0.00341758	0.000513843	1	1	1	O14908	O14908 [225-244]	O14908 2xPhospho [T238(100); T242(100)]	1	2041.93284	High	High	0.0002742	0.001598	2.68
False	High	[R].VQDLIEGHLTASQ.[-]	1xPhospho [S12(100)]	0.00395116	0.000513843	1	1	1	Q8WXD5	Q8WXD5 [155-167]	Q8WXD5 1xPhospho [S166(100)]	0	1490.68866	High	High	0.0002742	0.001841	2.98
False	High	[R].SWDSSSPVDRPEPEAASPTTR.[T]	2xPhospho [S6(98.8); S/T]	0.00259246	0.000513843	1	1	1	Q86WB0	Q86WB0 [354-374]	Q86WB0 2xPhospho [S359(98.8); S/T]	0	2431.98031	High	High	0.0002742	0.001224	3.27
False	High	[R].SWGHESPEER.[H]	1xPhospho [S6(100)]	0.00399055	0.000513843	1	1	2	Q9UKJ3	Q9UKJ3 [1009-1018]	Q9UKJ3 1xPhospho [S1014(100)]	0	1293.48957	High	High	0.0002742	0.00186	2.51
False	High	[R].DLQEQDADAGSER.[G]	1xPhospho [S11(100)]	0.00319026	0.000513843	1	1	1	Q6P158	Q6P158 [117-129]	Q6P158 1xPhospho [S127(100)]	0	1513.58024	High	High	0.0002742	0.001494	2.77
False	High	[R].NSESESNKVAAETQSPSLFGSTK.[L]	1xPhospho [S15(98.7)]	0.00270326	0.000513843	1	1	1	Q9UKX7	Q9UKX7 [207-229]	Q9UKX7 1xPhospho [S221(98.7)]	1	2478.10318	High	High	0.0002742	0.001274	2.43
False	High	[-].MERPEEGKQSPPPQPWGR.[L]	1xAcetyl [N-Term]; 1xPhospho [S10(100)]	0.00272076	0.000513843	1	1	1	Q96EP1	Q96EP1 [1-18]	Q96EP1 1xAcetyl [N-Term]; 1xPhospho [S10(100)]	1	2227.99543	High	High	0.0002742	0.001285	2.43
False	High	[R].VGHMSSVELDDELLDPDMDPPHPFPK.[E]	1xPhospho [S]	0.00401703	0.000513843	1	1	1	P51798	P51798 [56-81]	P51798 1xPhospho [S]	0	2997.3046	High	High	0.0002742	0.001874	3.01
False	High	[K].HMDPPPAPVQDRSPSPR.[H]	2xPhospho [S13(100); S15(100)]	0.00405708	0.000513843	1	1	2	P46821	P46821 [2197-2213]	P46821 2xPhospho [S2209(100); S2211(100)]	1	2043.85075	High	High	0.0002742	0.001891	3.06
False	High	[K].KPPAPPSPVQSQSPSTNWSPAVPVK.[K]	3xPhospho [S7(100); T16(97.5); S]	0.00337299	0.000513843	1	1	3	Q8IYB3	Q8IYB3 [763-787]	Q8IYB3 3xPhospho [S769(100); T778(97.5); S]	0	2823.25556	High	High	0.0002742	0.00158	2.78
False	High	[R].AAKLSEGSQPAEEEEDQETPSR.[N]	1xPhospho [T19(99.4)]	0.00378503	0.000513843	1	1	2	Q9UKV3	Q9UKV3 [236-257]	Q9UKV3 1xPhospho [T254(99.4)]	1	2468.04606	High	High	0.0002742	0.001767	1.3
False	High	[R].SAAAGALGSPGLPLR.[K]	1xPhospho [S9(100)]	0.00300831	0.000513843	1	1	1	O75145	O75145 [1156-1170]	O75145 1xPhospho [S1164(100)]	0	1417.71991	High	High	0.0002742	0.001412	2.69
False	High	[K].RYVSGKRPDYAPMESSDEEDEEFQFIK.[K]	2xPhospho [S15(100); S16(100)]	0.00424938	0.000513843	1	1	2	P55081	P55081 [38-64]	P55081 2xPhospho [S52(100); S53(100)]	2	3412.41166	High	High	0.0002742	0.001979	2.81
False	High	[R].GRLTPSPDIIVLSDNEASSPR.[S]	1xPhospho [S13(98.6)]	0.00369858	0.000513843	1	1	1	Q8WXI9	Q8WXI9 [117-137]	Q8WXI9 1xPhospho [S129(98.6)]	1	2304.12313	High	High	0.0002742	0.001727	2.46
False	High	[R].RYSPPIQR.[R]	1xPhospho [S3(100)]	0.00303784	0.000513843	1	1	5	Q8IYB3	Q8IYB3 [595-602]	Q8IYB3 1xPhospho [S597(100)]	1	1096.52992	High	High	0.0002742	0.001429	2.53
False	High	[K].ILATDVSSKNTPDSK.[K]	1xPhospho [S/T]	0.00270326	0.000513843	1	1	2	Q03188	Q03188 [120-134]	Q03188 1xPhospho [S/T]	1	1655.78877	High	High	0.0002742	0.001275	2.6
False	High	[R].SKSDGEAKPEPSPSPR.[I]	2xPhospho [S3(100); S14(100)]	0.00286525	0.000513843	1	1	1	P26358	P26358 [141-156]	P26358 2xPhospho [S143(100); S154(100)]	1	1828.75142	High	High	0.0002742	0.001347	2.37
False	High	[R].NVSTCEVSSSQAISSPQR.[S]	1xCarbamidomethyl [C5]; 1xPhospho [S15(100)]	0.00383537	0.000513843	1	1	1	Q9H2X6	Q9H2X6 [813-830]	Q9H2X6 1xPhospho [S827(100)]	0	2016.86922	High	High	0.0002742	0.001788	1.99
False	High	[R].EMDESLANLSEDEYYSEEERNAK.[A]	1xOxidation [M2]; 2xPhospho [S10(100); S16(100)]	0.00314883	0.000513843	1	1	2	O60341	O60341 [122-144]	O60341 2xPhospho [S131(100); S137(100)]	1	2927.08497	High	High	0.0002742	0.001478	3.35
False	High	[R].QETVDCLKK.[F]	1xCarbamidomethyl [C6]; 1xPhospho [T3(100)]	0.0038608	0.000513843	1	2	2	Q13557	Q13557 [285-293]	Q13557 1xPhospho [T287(100)]	1	1200.53302	High	High	0.0002742	0.001799	1.27
False	High	[R].SNSAPLIHGLSDTSPVFQAEAPSARR.[N]	1xPhospho [S/T]	0.00258414	0.000513843	1	1	1	Q96E09	Q96E09 [35-60]	Q96E09 1xPhospho [S/T]	1	2788.3414	High	High	0.0002742	0.001221	2.67
False	High	[K].LRPISDDSESIEESDTR.[R]	1xPhospho [S10(100)]	0.00325352	0.000513843	1	1	1	Q71F23	Q71F23 [132-148]	Q71F23 1xPhospho [S141(100)]	0	2028.87575	High	High	0.0002742	0.001524	2.65
False	High	[K].SNSEQPNRGLDDST.[-]	1xPhospho [S/T]	0.00339521	0.000513843	1	1	1	Q6XUX3	Q6XUX3 [916-929]	Q6XUX3 1xPhospho [S/T]	1	1599.62825	High	High	0.0002742	0.001587	2.62
False	High	[K].TKEVYELLDSPGK.[V]	1xPhospho [S10(100)]	0.00359046	0.000513843	1	1	1	P22234	P22234 [18-30]	P22234 1xPhospho [S27(100)]	1	1558.74003	High	High	0.0002742	0.001678	2.81
False	High	[R].EAASSPAGEPLRKRPR.[R]	1xPhospho [S]	0.00354347	0.000513843	1	1	1	Q96EB6	Q96EB6 [23-38]	Q96EB6 1xPhospho [S]	2	1801.90687	High	High	0.0002742	0.001656	2.27
False	High	[K].NLAKTGVTSTSDSEEEGDDQEGEK.[K]	2xPhospho [T5(88.3); T8(88.3)]	0.00335092	0.000513843	1	1	1	O75475	O75475 [263-286]	O75475 2xPhospho [T267(88.3); T270(88.3)]	1	2686.02883	High	High	0.0002742	0.001572	1.99
False	High	[R].SNSGRELTDEEILASVMIK.[N]	1xOxidation [M17]; 1xPhospho [S/T]	0.00436331	0.000513843	1	1	1	Q5JSH3	Q5JSH3 [342-360]	Q5JSH3 1xPhospho [S/T]	1	2188.02031	High	High	0.0002742	0.00203	1.63
False	High	[R].SNSGVRLDGYAR.[L]	1xPhospho [S3(100)]	0.00258414	0.000513843	1	2	1	P46019	P46019 [5-16]	P46019 1xPhospho [S7(100)]	1	1374.61617	High	High	0.0002742	0.001219	2.41
False	High	[K].KKLGVSVSPSR.[A]	2xPhospho [S6(100); S10(99.5)]	0.00290266	0.000513843	1	1	1	Q86VM9	Q86VM9 [527-537]	Q86VM9 2xPhospho [S532(100); S536(99.5)]	2	1317.63274	High	High	0.0002742	0.001365	2.75
False	High	[R].ARGEIGGLSLSPSPER.[R]	1xPhospho [S13(100)]	0.0032749	0.000513843	1	1	1	Q96GP6	Q96GP6 [641-656]	Q96GP6 1xPhospho [S653(100)]	1	1705.82689	High	High	0.0002742	0.001537	1.96
False	High	[R].SQTPPGVATPPIPK.[I]	1xPhospho [T3(100)]	0.00409754	0.000513843	1	1	3	Q15648	Q15648 [1049-1062]	Q15648 1xPhospho [T1051(100)]	0	1469.73997	High	High	0.0002742	0.001911	2.01
False	High	[R].NLASPNCVKPK.[I]	1xCarbamidomethyl [C7]; 1xPhospho [S4(100)]	0.00276504	0.000513843	1	1	3	Q8NG27	Q8NG27 [262-272]	Q8NG27 1xPhospho [S265(100)]	0	1307.61775	High	High	0.0002742	0.001305	1.83
False	High	[R].RDYDDMSPR.[R]	1xPhospho [S7(100)]	0.00271199	0.000513843	1	1	4	P61978	P61978 [278-286]	P61978 1xPhospho [S284(100)]	1	1234.45583	High	High	0.0002742	0.001281	3.02
False	High	[R].NRNASASFQELEDK.[K]	1xPhospho [S5(100)]	0.00290266	0.000513843	1	1	1	Q99543	Q99543 [43-56]	Q99543 1xPhospho [S47(100)]	1	1688.72757	High	High	0.0002742	0.001367	2.57
False	High	[R].RDYDDMSPR.[R]	1xDehydrated [S7(100)]	0.00378503	0.000513843	1	1	1	P61978	P61978 [278-286]	P61978 1xDehydrated [S284(100)]	1	1136.47893	High	High	0.0002742	0.001765	1.7
False	High	[K].LRCDSADLR.[H]	1xCarbamidomethyl [C3]; 1xPhospho [S5(100)]	0.00373538	0.000513843	1	1	2	Q9NYF8	Q9NYF8 [686-694]	Q9NYF8 1xPhospho [S690(100)]	1	1185.5082	High	High	0.0002742	0.001741	2.47
False	High	[K].NLEQILNGGESPKQK.[G]	1xPhospho [S11(100)]	0.00389926	0.000513843	1	1	1	Q13033	Q13033 [219-233]	Q13033 1xPhospho [S229(100)]	1	1734.84221	High	High	0.0002742	0.00182	1.96
False	High	[K].SSSPELVTHLK.[W]	1xPhospho [S3(98)]	0.00283753	0.000513843	1	1	1	Q07960	Q07960 [49-59]	Q07960 1xPhospho [S51(98)]	0	1277.61371	High	High	0.0002742	0.001337	1.63
False	High	[R].TPSVAKSPEAKSPLQSQPHSR.[M]	2xPhospho [S3(97.7); S12(100)]	0.00330725	0.000513843	1	1	1	Q9UI08	Q9UI08 [343-363]	Q9UI08 2xPhospho [S345(97.7); S354(100)]	2	2392.10578	High	High	0.0002742	0.001548	2.7
False	High	[R].ERSPGRLFEDSSR.[G]	1xPhospho [S3(100)]	0.00345144	0.000513843	1	1	1	O14578	O14578 [1991-2003]	O14578 1xPhospho [S1993(100)]	2	1615.72242	High	High	0.0002742	0.001617	2.35
False	High	[R].EISSSPTSKNR.[S]	2xPhospho [S3(99.4); S5(100)]	0.00408401	0.000513843	1	1	4	Q9UQ35	Q9UQ35 [452-462]	Q9UQ35 2xPhospho [S454(99.4); S456(100)]	1	1365.54472	High	High	0.0002742	0.001904	1.93
False	High	[R].ECSPTSSLER.[L]	1xCarbamidomethyl [C2]; 1xPhospho [S3(100)]	0.00301812	0.000513843	1	1	1	Q9P1Y6	Q9P1Y6 [1122-1131]	Q9P1Y6 1xPhospho [S1124(100)]	0	1245.48171	High	High	0.0002742	0.001419	1.76
False	High	[R].QPTPPFFGR.[D]		0.00324288	0.000513843	1	1	3	Q96PK6	Q96PK6 [204-212]		0	1046.54179	High	High	0.0002742	0.001522	1.19
False	High	[R].EFITGDVEPTDAESEWHSENEEEEKLAGDMK.[S]	1xOxidation [M30]; 1xPhospho [T/S]	0.0029121	0.000513843	1	1	1	Q99733	Q99733 [108-138]	Q99733 1xPhospho [T/S]	1	3647.4891	High	High	0.0002742	0.00137	4.37
False	High	[K].GSSSASIVKGQHEMSEMDGRWEEHR.[S]	1xPhospho [S]	0.00315913	0.000513843	1	1	1	Q14126	Q14126 [698-722]	Q14126 1xPhospho [S]	2	2910.22948	High	High	0.0002742	0.001482	2.83
False	High	[R].SNSVEKPVSSILSR.[T]	1xPhospho [S3(99.5)]	0.00374773	0.000513843	1	1	1	Q9UI08	Q9UI08 [329-342]	Q9UI08 1xPhospho [S331(99.5)]	0	1582.78363	High	High	0.0002742	0.001751	1.61
False	High	[K].AASLTEDRDR.[G]	1xPhospho [S3(100)]	0.00286525	0.000513843	1	1	3	Q04637	Q04637 [1207-1216]	Q04637 1xPhospho [S1209(100)]	1	1213.52087	High	High	0.0002742	0.001348	2.03
False	High	[K].AASLTEDRDRGR.[D]	1xPhospho [S/T]	0.00317985	0.000513843	1	1	1	Q04637	Q04637 [1207-1218]	Q04637 1xPhospho [S/T]	2	1426.64345	High	High	0.0002742	0.001492	2.5
False	High	[K].LIGTAVPQRTSPTGPK.[N]	1xPhospho [S11(98.6)]	0.00279199	0.000513843	1	1	2	Q9UPY8	Q9UPY8 [152-167]	Q9UPY8 1xPhospho [S162(98.6)]	1	1702.88876	High	High	0.0002742	0.001314	2.96
False	High	[K].ELSNSPLRENSFGSPLEFR.[N]	3xPhospho [S11(100); S14(100); S]	0.00399055	0.000513843	1	1	4	Q9UQ35	Q9UQ35 [1316-1334]	Q9UQ35 3xPhospho [S1326(100); S1329(100); S]	1	2418.97681	High	High	0.0002742	0.001857	3.05
False	High	[K].NIDDASQMDLFHRDSDDDQTEEQLDESEAR.[W]	1xPhospho [S/T]	0.00261758	0.000513843	1	1	1	Q9HAW4	Q9HAW4 [1142-1171]	Q9HAW4 1xPhospho [S/T]	1	3604.42896	High	High	0.0002742	0.001238	2.85
False	High	[K].LPDSPALAK.[K]	1xPhospho [S4(100)]	0.00315913	0.000513843	1	1	1	Q13586	Q13586 [572-580]	Q13586 1xPhospho [S575(100)]	0	991.48599	High	High	0.0002742	0.001481	1.71
False	High	[K].LRQPFFQKR.[S]		0.00392513	0.000513843	1	2	1	Q01105	Q01105 [76-84]		2	1219.70584	High	High	0.0002742	0.00183	1.72
False	High	[R].LRRESPESEGPIYEGLIL.[-]	1xPhospho [S5(100)]	0.00423534	0.000513843	1	1	1	Q96QK1	Q96QK1 [779-796]	Q96QK1 1xPhospho [S783(100)]	2	2138.05293	High	High	0.0002742	0.001968	2.53
False	High	[R].ERTSSLTQFPPSQSEER.[S]	1xPhospho [T/S]	0.00299853	0.000513843	1	1	7	Q9H6Z4	Q9H6Z4 [122-138]	Q9H6Z4 1xPhospho [T/S]	1	2058.9128	High	High	0.0002742	0.001408	2.5
False	High	[R].ANTFVAELK.[G]		0.00316947	0.000513843	1	1	1	P40926	P40926 [177-185]		0	992.54112	High	High	0.0002742	0.001486	1.8
False	High	[R].LDLDLTADSQPPVFK.[V]	1xPhospho [S9(100)]	0.00284674	0.000513843	1	1	2	Q13263	Q13263 [493-507]	Q13263 1xPhospho [S501(100)]	0	1738.82991	High	High	0.0002742	0.001342	2.14
False	High	[R].LEISPDSSPER.[A]	1xPhospho [S]	0.00422136	0.000513843	1	1	2	Q99959	Q99959 [148-158]	Q99959 1xPhospho [S]	0	1309.56715	High	High	0.0002742	0.001962	2.53
False	High	[R].LRTDNVSDFSESSDSENSNKR.[I]	1xPhospho [S13(98.6)]	0.00325352	0.000513843	1	1	1	Q15652	Q15652 [367-387]	Q15652 1xPhospho [S379(98.6)]	2	2467.03689	High	High	0.0002742	0.001524	1.86
False	High	[R].ARAVSPAPQSSSR.[L]	1xPhospho [S5(100)]	0.00315913	0.000513843	1	1	1	Q9P275	Q9P275 [738-750]	Q9P275 1xPhospho [S742(100)]	1	1393.65837	High	High	0.0002742	0.001483	2.46
False	High	[R].RESLGLESKDGS.[-]	1xPhospho [S3(100)]	0.0032112	0.000513843	1	1	2	Q96BH1	Q96BH1 [448-459]	Q96BH1 1xPhospho [S450(100)]	2	1357.59952	High	High	0.0002742	0.001507	2.48
False	High	[R].IPAKLSPTQLR.[R]	1xPhospho [S6(100)]	0.00407052	0.000513843	1	1	1	Q9UNS1	Q9UNS1 [1082-1092]	Q9UNS1 1xPhospho [S1087(100)]	1	1303.71336	High	High	0.0002742	0.001893	1.61
False	High	[R].SSSLGNSPERGPLRPFVPEQELLR.[S]	1xPhospho [S3(96.2)]	0.00279199	0.000513843	1	1	1	Q5SQI0	Q5SQI0 [270-293]	Q5SQI0 1xPhospho [S272(96.2)]	1	2745.37197	High	High	0.0002742	0.001316	3.28
False	High	[K].AQVKATNESEDEIPQLVPIGKK.[T]	1xPhospho [T/S]	0.00295017	0.000513843	1	1	2	O76021	O76021 [353-374]	O76021 1xPhospho [T/S]	2	2474.25381	High	High	0.0002742	0.001385	2.36
False	High	[K].GLIVYCVTSPK.[K]	1xCarbamidomethyl [C6]; 1xPhospho [S9(100)]	0.00302796	0.000513843	1	1	1	Q8TEU7	Q8TEU7 [1486-1496]	Q8TEU7 1xPhospho [S1494(100)]	0	1316.632	High	High	0.0002742	0.001421	1.81
False	High	[K].VVNANQNASPNVPGKR.[G]	1xPhospho [S9(100)]	0.00335092	0.000513843	1	1	1	Q8IWI9	Q8IWI9 [599-614]	Q8IWI9 1xPhospho [S607(100)]	1	1744.84902	High	High	0.0002742	0.001568	2.38
False	High	[R].SRLTPVSPESSSTEEK.[S]	2xPhospho [S1(98.8); S7(98.8)]	0.00336193	0.000513843	1	1	2	Q13501	Q13501 [266-281]	Q13501 2xPhospho [S266(98.8); S272(98.8)]	1	1893.78786	High	High	0.0002742	0.001575	3.19
False	High	[R].SLVGSWLKLNR.[A]	1xPhospho [S5(100)]	0.00369858	0.000513843	1	1	1	Q6ICG6	Q6ICG6 [358-368]	Q6ICG6 1xPhospho [S362(100)]	1	1352.70861	High	High	0.0002742	0.001729	1.85
False	High	[R].HTDFLLPHERASQDGSGFSR.[I]	1xPhospho [S/T]	0.0029121	0.000513843	1	1	2	Q5VUA4	Q5VUA4 [490-509]	Q5VUA4 1xPhospho [S/T]	1	2337.0408	High	High	0.0002742	0.001372	3.34
False	High	[K].IDQGDLMTPQFTPYYVAPQVLEAQRR.[H]	1xPhospho [T8(100)]	0.00401703	0.000513843	1	1	1	Q8IW41	Q8IW41 [175-200]	Q8IW41 1xPhospho [T182(100)]	1	3116.4911	High	High	0.0002742	0.001874	1.83
False	High	[R].LELQGPR.[G]		0.00403034	0.000513843	1	1	1	P19338	P19338 [555-561]		0	812.46248	High	High	0.0002742	0.001875	1.81
False	High	[R].ASLPAGLVGTPPESPSEPREDVLGFLPGPR.[Q]	2xPhospho [T10(100); S14(99.1)]	0.00350866	0.000513843	1	1	2	A6NDB9	A6NDB9 [142-171]	A6NDB9 2xPhospho [T151(100); S155(99.1)]	1	3202.52214	High	High	0.0002742	0.00164	2.76
False	High	[R].SREHPHSRSPSPEPR.[G]	3xPhospho [S7(100); S9(100); S11(100)]	0.00389926	0.000513843	1	1	4	Q9UDY2	Q9UDY2 [286-300]	Q9UDY2 3xPhospho [S292(100); S294(100); S296(100)]	2	1995.76235	High	High	0.0002742	0.00182	2.8
False	High	[R].ILIPSDIESSK.[S]	1xPhospho [S5(100)]	0.00350866	0.000513843	1	1	1	P30414	P30414 [459-469]	P30414 1xPhospho [S463(100)]	0	1281.63378	High	High	0.0002742	0.00164	1.87
False	High	[K].TKQPKECFLIQPK.[E]	1xCarbamidomethyl [C7]	0.00298879	0.000513843	1	1	2	Q9BQ75	Q9BQ75 [49-61]		2	1616.88287	High	High	0.0002742	0.001407	1.99
False	High	[K].NQSSEDILR.[D]	1xPhospho [S3(100)]	0.00319026	0.000513843	1	1	2	Q13625	Q13625 [478-486]	Q13625 1xPhospho [S480(100)]	0	1141.48851	High	High	0.0002742	0.001496	1.97
False	High	[R].ERFSPPRHELSPPQK.[R]	2xPhospho [S4(100); S11(100)]	0.00279199	0.000513843	1	1	5	Q9BXP5	Q9BXP5 [64-78]	Q9BXP5 2xPhospho [S67(100); S74(100)]	2	1964.87795	High	High	0.0002742	0.001316	3.51
False	High	[K].KKDAIDPLLFK.[Y]		0.00272955	0.000513843	1	1	1	Q9NRL2	Q9NRL2 [181-191]		2	1287.7671	High	High	0.0002742	0.001288	1.47
False	High	[R].SSSPVTELASRSPIR.[Q]	2xPhospho [S3(100); S/T]	0.00259246	0.000513843	1	1	2	Q9UQ35	Q9UQ35 [1101-1115]	Q9UQ35 2xPhospho [S1103(100); S/T]	1	1746.78232	High	High	0.0002742	0.001226	2.17
False	High	[K].NKPLSPIKLTPTSVLDYFGTGSVQR.[S]	2xPhospho [S5(100); T10(100)]	0.00383537	0.000513843	1	1	2	P35251	P35251 [152-176]	P35251 2xPhospho [S156(100); T161(100)]	1	2878.41515	High	High	0.0002742	0.001791	2.15
False	High	[R].SSSPVQVEEEPVRLASLRK.[A]	1xPhospho [S3(100)]	0.00341758	0.000513843	1	1	1	Q8IZ21	Q8IZ21 [116-134]	Q8IZ21 1xPhospho [S118(100)]	2	2191.11184	High	High	0.0002742	0.001602	1.78
False	High	[K].KFVEWLKNAEEESESEAEEGD.[-]	1xPhospho [S13(99.2)]	0.0036864	0.000513843	1	1	1	Q7L1Q6	Q7L1Q6 [399-419]	Q7L1Q6 1xPhospho [S411(99.2)]	2	2535.04467	High	High	0.0002742	0.001719	2.66
False	High	[K].LDIPTGTTPQRK.[S]	1xPhospho [T8(100)]	0.00298879	0.000513843	1	1	1	P52732	P52732 [919-930]	P52732 1xPhospho [T926(100)]	1	1406.70392	High	High	0.0002742	0.001407	2.34
False	High	[R].SMPNLAR.[M]	1xDehydrated [S1(100)]	0.00265149	0.000513843	1	1	1	Q8ND83	Q8ND83 [403-409]	Q8ND83 1xDehydrated [S403(100)]	0	770.39777	High	High	0.0002742	0.001253	1.79
False	High	[R].ARGDSEALDEES.[-]	1xPhospho [S5(100)]	0.00272955	0.000513843	1	1	2	Q7Z4V5	Q7Z4V5 [660-671]	Q7Z4V5 1xPhospho [S664(100)]	1	1358.51076	High	High	0.0002742	0.001285	3.05
False	High	[R].IDINMSGFNETDDLKR.[A]	1xPhospho [S6(100)]	0.00411111	0.000513843	1	1	1	P13797	P13797 [321-336]	P13797 1xPhospho [S326(100)]	1	1947.85178	High	High	0.0002742	0.001914	1.57
False	High	[R].GLEGNANSPAHLRGPEQTSGQTAKDPSVSIR.[Y]	1xPhospho [S8(96.1)]	0.00365011	0.000513843	1	1	1	Q8NFC6	Q8NFC6 [2494-2524]	Q8NFC6 1xPhospho [S2501(96.1)]	2	3254.55497	High	High	0.0002742	0.001704	3.06
False	High	[R].GLAPNTPGKAR.[K]	1xPhospho [T6(100)]	0.00376012	0.000513843	1	1	3	O43663	O43663 [476-486]	O43663 1xPhospho [T481(100)]	1	1161.5776	High	High	0.0002742	0.001755	2.2
False	High	[R].LEGVDGGQSPR.[A]	1xPhospho [S9(100)]	0.00262602	0.000513843	1	1	1	O00418	O00418 [10-20]	O00418 1xPhospho [S18(100)]	0	1194.51506	High	High	0.0002742	0.00124	2.44
False	High	[R].NLTSSSLNDISDKPEKDQLKNK.[F]	2xPhospho [T3(98.6); S]	0.00335092	0.000513843	1	1	1	Q9Y6R1	Q9Y6R1 [252-273]	Q9Y6R1 2xPhospho [T254(98.6); S]	2	2634.20595	High	High	0.0002742	0.001568	2.64
False	High	[K].IQPCKADEESDSQMSPSHSSTDDHSNWFIIGSK.[T]	1xCarbamidomethyl [C4]; 1xPhospho [S/T]	0.00267724	0.000513843	1	1	1	Q8NEM7	Q8NEM7 [367-399]	Q8NEM7 1xPhospho [S/T]	1	3800.58402	High	High	0.0002742	0.001265	2.27
False	High	[R].NLSPSQEEAGLEDGVSGEISDTELEQTDSCAEPLSEGR.[K]	1xCarbamidomethyl [C30]; 2xPhospho [S3(100); T27(94.3)]	0.00404369	0.000513843	1	1	3	O95453	O95453 [568-605]	O95453 2xPhospho [S570(100); T594(94.3)]	0	4195.70579	High	High	0.0002742	0.001885	2.1
False	High	[K].EASSSEEPRNKHAMNPK.[G]	2xPhospho [S3(99.1); S4(99.1)]	0.00353183	0.000513843	1	1	1	P30414	P30414 [241-257]	P30414 2xPhospho [S243(99.1); S244(99.1)]	2	2071.83041	High	High	0.0002742	0.00165	1.87
False	High	[K].NLSPGAVESDVR.[G]	1xPhospho [S3(100)]	0.00409754	0.000513843	1	1	1	P53621	P53621 [171-182]	P53621 1xPhospho [S173(100)]	0	1323.59404	High	High	0.0002742	0.001906	1.72
False	High	[R].TPSFLKK.[SN]	1xPhospho [S3(100)]	0.0036381	0.000513843	3	3	2	P35611; Q9UEY8; P35612	P35611 [724-730]; Q9UEY8 [691-697]; P35612 [711-717]	P35611 1xPhospho [S726(100)]; Q9UEY8 1xPhospho [S693(100)]; P35612 1xPhospho [S713(100)]	1	900.45905	High	High	0.0002742	0.001698	2.58
False	High	[R].SPSPGLFR.[A]	1xPhospho [S3(100)]	0.00433454	0.000513843	1	1	2	Q9HAW4	Q9HAW4 [808-815]	Q9HAW4 1xPhospho [S810(100)]	0	940.42881	High	High	0.0002742	0.002019	2.05
False	High	[R].NLQDGQISDTGDLGEDIASN.[-]	1xPhospho [S/T]	0.00262602	0.000513843	1	1	2	Q7Z4S6	Q7Z4S6 [1655-1674]	Q7Z4S6 1xPhospho [S/T]	0	2141.88704	High	High	0.0002742	0.00124	1.94
False	High	[R].GTPGSPSGTQEPR.[G]	1xPhospho [S5(100)]	0.00373538	0.000513843	1	1	1	Q5SXM2	Q5SXM2 [1220-1232]	Q5SXM2 1xPhospho [S1224(100)]	0	1350.56855	High	High	0.0002742	0.001745	1.9
False	High	[R].LLLDTSPPGGVVLSSFR.[S]	1xPhospho [S6(99.3)]	0.00392513	0.000513843	1	1	1	O15211	O15211 [8-24]	O15211 1xPhospho [S13(99.3)]	0	1837.94594	High	High	0.0002742	0.001828	1.61
False	High	[R].AARPATAGKAGGAAVVITEPEHTKER.[V]		0.00422136	0.000513843	1	1	2	Q9P258	Q9P258 [69-94]		2	2588.39032	High	High	0.0002742	0.001965	2.51
False	High	[K].LDSSPSVSSTLAAKDDPDGKQEAKPQQAAGMLSPK.[T]	1xOxidation [M31]; 1xPhospho [S/T]	0.00381012	0.000513843	1	1	3	Q13428	Q13428 [1225-1259]		2	3650.72553	High	High	0.0002742	0.001775	3.0
False	High	[R].SSSNVNGGPELDR.[C]	1xPhospho [S]	0.00302796	0.000513843	1	1	1	Q8N568	Q8N568 [360-372]	Q8N568 1xPhospho [S]	0	1411.58493	High	High	0.0002742	0.001424	1.86
False	High	[R].LDSSPVSSPRKHSAELIAMEK.[R]	2xPhospho [S3(99.2); S]	0.00377256	0.000513843	1	1	2	O60293	O60293 [946-966]	O60293 2xPhospho [S948(99.2); S]	2	2442.11357	High	High	0.0002742	0.00176	2.98
False	High	[R].RAQSLKAPSIATIK.[S]	1xPhospho [S4(100)]	0.0030777	0.000513843	1	1	1	Q6R327	Q6R327 [1299-1312]	Q6R327 1xPhospho [S1302(100)]	2	1563.86182	High	High	0.0002742	0.001446	2.13
False	High	[K].AKAGLESGAEPGDGDSDTTK.[K]	1xPhospho [S16(100)]	0.00315913	0.000513843	1	1	1	O60832	O60832 [479-498]	O60832 1xPhospho [S494(100)]	1	1985.83355	High	High	0.0002742	0.001483	2.86
False	High	[R].NLSNEELTK.[S]	1xPhospho [S3(100)]	0.00288389	0.000513843	1	1	2	Q0JRZ9	Q0JRZ9 [401-409]	Q0JRZ9 1xPhospho [S403(100)]	0	1127.49801	High	High	0.0002742	0.001358	2.29
False	High	[R].SQSDLDDQHDYDSVASDEDTDQEPLRSTGATR.[S]	2xPhospho [S13(100); S16(100)]	0.00311813	0.000513843	1	1	2	Q9Y2X7	Q9Y2X7 [373-404]	Q9Y2X7 2xPhospho [S385(100); S388(100)]	1	3713.4396	High	High	0.0002742	0.001463	2.43
False	High	[R].GLLYDSDEEDEERPAR.[K]	2xPhospho [Y4(100); S6(100)]	0.0043489	0.000513843	1	1	1	P49736	P49736 [134-149]	P49736 2xPhospho [Y137(100); S139(100)]	0	2053.77875	High	High	0.0002742	0.002022	1.51
False	High	[R].RASDGGANIQLHAQQLLKRPR.[G]	1xPhospho [S3(100)]	0.00266005	0.000513843	1	1	2	Q9Y2K2	Q9Y2K2 [549-569]	Q9Y2K2 1xPhospho [S551(100)]	2	2409.2623	High	High	0.0002742	0.001254	3.3
False	High	[R].APQTSSSPPPVRR.[G]	2xPhospho [S7(99); T/S]	0.00331811	0.000513843	1	1	2	Q8IYB3	Q8IYB3 [690-702]	Q8IYB3 2xPhospho [S696(99); T/S]	1	1539.67165	High	High	0.0002742	0.001553	2.54
False	High	[R].RASDPVRRPDALSLPR.[V]	1xPhospho [S3(100)]	0.00408401	0.000513843	1	1	2	P10070	P10070 [968-983]	P10070 1xPhospho [S970(100)]	2	1885.97562	High	High	0.0002742	0.001903	2.86
False	High	[K].ARPMSLSTIAILNSVKK.[A]	2xPhospho [S14(100); S/T]	0.00295017	0.000513843	1	1	1	P42695	P42695 [1344-1360]	P42695 2xPhospho [S1357(100); S/T]	1	1989.00038	High	High	0.0002742	0.001389	2.62
False	High	[R].SQGSPEDSAPQASPGPSKQQER.[R]	1xPhospho [S4(99.3)]	0.00258414	0.000513843	1	1	1	Q9P107	Q9P107 [231-252]	Q9P107 1xPhospho [S234(99.3)]	1	2348.01504	High	High	0.0002742	0.001221	1.67
False	High	[K].EAGLSQSHDDLSNATATPSVR.[K]	1xPhospho [S/T]	0.00273838	0.000513843	1	1	2	O14523	O14523 [656-676]	O14523 1xPhospho [S/T]	0	2235.98776	High	High	0.0002742	0.00129	1.66
False	High	[R].LQDQRQNSPAGNKENIKPNETSPSFSK.[A]	1xPhospho [S8(100)]	0.00357865	0.000513843	1	1	1	Q99700	Q99700 [751-777]	Q99700 1xPhospho [S758(100)]	2	3094.45895	High	High	0.0002742	0.001671	2.78
False	High	[K].EFTAQNLGK.[L]		0.00292157	0.000513843	1	1	1	O15372	O15372 [332-340]		0	1007.51564	High	High	0.0002742	0.001374	1.95
False	High	[K].LQANGPVAK.[K]		0.00281011	0.000513843	1	1	1	Q14978	Q14978 [68-76]		0	897.51524	High	High	0.0002742	0.001323	1.47
False	High	[R].LQEKLSPPYSSPQEFAQDVGR.[M]	1xPhospho [S6(98.3)]	0.00374773	0.000513843	1	1	2	Q13263	Q13263 [747-767]	Q13263 1xPhospho [S752(98.3)]	1	2456.14935	High	High	0.0002742	0.001748	2.15
False	High	[R].ALAAGADSPKTEEARPSPAPGPGTPTGTPTRTPSR.[T]	3xPhospho [S8(99.2); T24(100); T28(99.2)]	0.00272955	0.000513843	1	1	1	Q4KMP7	Q4KMP7 [125-159]	Q4KMP7 3xPhospho [S132(99.2); T148(100); T152(99.2)]	2	3639.62413	High	High	0.0002742	0.001285	2.72
False	High	[K].EANANGSSPEPVKAVEAR.[S]	1xPhospho [S]	0.00429175	0.000513843	1	1	1	Q3KQU3	Q3KQU3 [735-752]	Q3KQU3 1xPhospho [S]	1	1905.87021	High	High	0.0002742	0.001993	2.53
False	High	[R].AKALDQSDNDMSAVYR.[A]	1xPhospho [S7(100)]	0.00374773	0.000513843	1	1	1	Q49A26	Q49A26 [534-549]	Q49A26 1xPhospho [S540(100)]	1	1863.79427	High	High	0.0002742	0.001752	1.7
False	High	[R].IQDIKTENGTCPSPPQPLSPAAALGSGSAAAVPK.[I]	1xCarbamidomethyl [C11]; 1xPhospho [S13(97.9)]	0.00269455	0.000513843	1	1	1	Q12948	Q12948 [223-256]	Q12948 1xPhospho [S235(97.9)]	1	3410.66616	High	High	0.0002742	0.001273	3.4
False	High	[K].RAPSSPVAKPGPVK.[T]	1xPhospho [S]	0.00290266	0.000513843	1	1	1	Q9GZR2	Q9GZR2 [11-24]	Q9GZR2 1xPhospho [S]	1	1470.78284	High	High	0.0002742	0.001366	1.66
False	High	[K].ASAEGPLLGPEAAPSGEGAGSKGEAVLRPGLDAEPELSPEEQR.[V]	1xPhospho [S]	0.00419352	0.000513843	1	1	1	Q9BRJ6	Q9BRJ6 [22-64]	Q9BRJ6 1xPhospho [S]	1	4306.05109	High	High	0.0002742	0.001952	2.91
False	High	[R].NLSPSQEEAGLEDGVSGEISDTELEQTDSCAEPLSEGRK.[K]	1xCarbamidomethyl [C30]; 2xPhospho [S3(100); S/T]	0.00404369	0.000513843	1	1	1	O95453	O95453 [568-606]	O95453 2xPhospho [S570(100); S/T]	1	4323.80075	High	High	0.0002742	0.001883	2.66
False	High	[R].SPGSPQLSR.[A]	1xPhospho [S4(100)]	0.00367426	0.000513843	1	1	1	O14994	O14994 [481-489]	O14994 1xPhospho [S484(100)]	0	1008.451	High	High	0.0002742	0.001714	2.08
False	High	[R].RAVSVPASFFRR.[L]	1xPhospho [S4(100)]	0.00341758	0.000513843	1	1	2	O14654	O14654 [424-435]	O14654 1xPhospho [S427(100)]	2	1472.75221	High	High	0.0002742	0.001598	2.45
False	High	[K].EAEFSDPENTR.[T]	1xPhospho [S5(100)]	0.00387358	0.000513843	1	1	1	Q5T481	Q5T481 [872-882]	Q5T481 1xPhospho [S876(100)]	0	1374.52093	High	High	0.0002742	0.001805	1.94
False	High	[K].NSYWQCSECDQAGSSDMEADMAMETLPDGTKR.[S]	2xCarbamidomethyl [C6; C9]; 1xPhospho [S/Y/T]	0.00308776	0.000513843	1	1	1	O94880	O94880 [768-799]	O94880 1xPhospho [S/Y/T]	1	3750.41584	High	High	0.0002742	0.00145	1.85
False	High	[R].TPSSFRQPFTPTSR.[S]	1xPhospho [S/T]	0.00329643	0.000513843	1	1	1	P57740	P57740 [55-68]	P57740 1xPhospho [S/T]	1	1688.77921	High	High	0.0002742	0.001546	2.14
False	High	[R].QQFYHSVQDLSGGSR.[Q]	1xPhospho [S6(100)]	0.00336193	0.000513843	1	1	1	P10398	P10398 [152-166]	P10398 1xPhospho [S157(100)]	0	1788.7701	High	High	0.0002742	0.001576	2.06
False	High	[R].SQSLPTTLLSPVR.[V]	1xPhospho [S3(100)]	0.00396425	0.000513843	1	1	1	P28290	P28290 [737-749]	P28290 1xPhospho [S739(100)]	0	1478.76144	High	High	0.0002742	0.001845	1.97
False	High	[K].IMLPWDPTGK.[I]		0.00330725	0.000513843	1	1	2	P23396	P23396 [188-197]		0	1157.60234	High	High	0.0002742	0.001548	1.69
False	High	[R].SSRSSPELTR.[K]	2xPhospho [S5(100); S/T]	0.00316947	0.000513843	1	1	5	Q9UQ35	Q9UQ35 [1690-1699]	Q9UQ35 2xPhospho [S1694(100); S/T]	1	1279.50794	High	High	0.0002742	0.001486	2.95
False	High	[K].AKNWEDEDFYDSDDDTFLDRTGLIEK.[K]	1xPhospho [S12(100)]	0.00424938	0.000513843	1	1	1	Q9BWU0	Q9BWU0 [455-480]	Q9BWU0 1xPhospho [S466(100)]	2	3217.35214	High	High	0.0002742	0.001976	2.13
False	High	[K].LQSLLAK.[Q]		0.00271199	0.000513843	1	1	1	Q9Y6G9	Q9Y6G9 [379-385]		0	772.49272	High	High	0.0002742	0.001277	1.72
False	High	[KR].TISPSTSNNIPLMR.[V]	2xPhospho [S3(100); S7(99.2)]	0.00359046	0.000513843	2	2	2	O94806; Q15139	O94806 [389-402]; Q15139 [395-408]	O94806 2xPhospho [S391(100); S395(99.2)]; Q15139 2xPhospho [S397(100); S401(99.2)]	0	1690.72711	High	High	0.0002742	0.001676	1.63
False	High	[R].NLTLKIEQETQKR.[C]	1xPhospho [T3(100)]	0.00401703	0.000513843	1	1	1	O75116	O75116 [791-803]	O75116 1xPhospho [T793(100)]	2	1680.86803	High	High	0.0002742	0.001871	1.73
False	High	[R].ASEGLDACASPTK.[S]	1xCarbamidomethyl [C8]; 1xPhospho [S10(99.5)]	0.00278297	0.000513843	1	1	1	Q92618	Q92618 [107-119]	Q92618 1xPhospho [S116(99.5)]	0	1386.56069	High	High	0.0002742	0.001313	2.16
False	High	[K].LFKPPQPPAR.[M]		0.00257586	0.000513843	1	1	1	O15372	O15372 [304-313]		0	1150.67314	High	High	0.0002742	0.001219	1.18
False	High	[R].ASEGLDACASPTKSASACNR.[L]	2xCarbamidomethyl [C8; C18]; 1xPhospho [S/T]	0.00350866	0.000513843	1	1	1	Q92618	Q92618 [107-126]	Q92618 1xPhospho [S/T]	1	2132.87366	High	High	0.0002742	0.001642	2.56
False	High	[R].GLGPPSPPAPPRGPAGEAGASPPVR.[R]	2xPhospho [S6(100); S21(100)]	0.00274723	0.000513843	1	1	3	Q13425	Q13425 [90-114]	Q13425 2xPhospho [S95(100); S110(100)]	1	2449.1425	High	High	0.0002742	0.001295	3.72
False	High	[K].QSVDKVTSPTKV.[-]	1xPhospho [S8(98.4)]	0.00381012	0.000513843	1	1	1	Q05682	Q05682 [782-793]	Q05682 1xPhospho [S789(98.4)]	2	1368.67704	High	High	0.0002742	0.001779	2.04
False	High	[K].IQPLEPDSPTGLSENPTPATEK.[L]	1xPhospho [S8(98.9)]	0.00349713	0.000513843	1	1	1	Q9ULJ3	Q9ULJ3 [996-1017]	Q9ULJ3 1xPhospho [S1003(98.9)]	0	2401.11704	High	High	0.0002742	0.001638	2.65
False	High	[GR].AASAPAKESPR.[K]		0.00295017	0.000513843	1	1	1	Q13428	Q13428 [373-383]; [438-448]		1	1084.57455	High	High	0.0002742	0.001389	1.4
False	High	[R].RASSPSLIER.[N]	1xPhospho [S]	0.0041384	0.000513843	1	1	1	A1L170	A1L170 [220-229]	A1L170 1xPhospho [S]	1	1195.58308	High	High	0.0002742	0.001924	2.04
False	High	[K].EATMKGSSSASIVKGQHEMSEMDGR.[W]	2xPhospho [S/T]	0.00302796	0.000513843	1	1	1	Q14126	Q14126 [693-717]	Q14126 2xPhospho [S/T]	2	2813.13412	High	High	0.0002742	0.001423	2.3
False	High	[R].WLDESDAEMELR.[A]	1xOxidation [M9]; 1xPhospho [S5(100)]	0.00281922	0.000513843	1	1	2	Q9P035	Q9P035 [110-121]	Q9P035 1xPhospho [S114(100)]	0	1589.61893	High	High	0.0002742	0.001328	1.51
False	High	[R].RALLSLRSPK.[A]	1xPhospho [S8(100)]	0.00270326	0.000513843	1	1	2	Q9UNF1	Q9UNF1 [240-249]	Q9UNF1 1xPhospho [S247(100)]	2	1220.68748	High	High	0.0002742	0.001275	2.05
False	High	[K].NLLEENFEEHSMSPER.[E]	1xPhospho [S13(100)]	0.0038608	0.000513843	1	1	1	P38398	P38398 [997-1012]	P38398 1xPhospho [S1009(100)]	0	2040.83686	High	High	0.0002742	0.001801	2.77
False	High	[K].LQPQITMIPPSAQPPRTQTPPLGQTPQLGLK.[T]	1xPhospho [T/S]	0.00257586	0.000513843	1	1	3	P78344	P78344 [490-520]	P78344 1xPhospho [T/S]	1	3413.80147	High	High	0.0002742	0.001216	3.63
False	High	[R].KAAVLSDSEDEEK.[A]	2xPhospho [S6(100); S8(100)]	0.00411111	0.000513843	1	1	1	Q96ST2	Q96ST2 [393-405]	Q96ST2 2xPhospho [S398(100); S400(100)]	1	1580.61286	High	High	0.0002742	0.001912	2.48
False	High	[R].TPAIPTAVNLADSRTPAAAAAMNLASPR.[T]	2xPhospho [S26(100); S/T]	0.00315913	0.000513843	1	1	1	Q9UQ35	Q9UQ35 [2247-2274]	Q9UQ35 2xPhospho [S2272(100); S/T]	1	2908.37878	High	High	0.0002742	0.001481	2.28
False	High	[R].SQSLPNSLDYTQTSDPGR.[H]	1xPhospho [S3(99.3)]	0.00356688	0.000513843	1	1	2	Q96TC7	Q96TC7 [44-61]	Q96TC7 1xPhospho [S46(99.3)]	0	2045.88117	High	High	0.0002742	0.001665	3.01
False	High	[R].QSVTSFPDADAFHHQVHDDDLLSSSEEECKDR.[E]	1xCarbamidomethyl [C29]; 1xPhospho [S25(97.9)]	0.00333995	0.000513843	1	1	1	P50402	P50402 [119-150]	P50402 1xPhospho [S143(97.9)]	1	3781.57082	High	High	0.0002742	0.001565	4.31
False	High	[R].KKTVPSDVDS.[-]	2xPhospho [S6(100); S10(100)]	0.00279199	0.000513843	1	1	1	Q9H6H4	Q9H6H4 [248-257]	Q9H6H4 2xPhospho [S253(100); S257(100)]	2	1235.49564	High	High	0.0002742	0.001315	2.32
False	High	[R].GPAGLGPRRSQQGPR.[K]	1xPhospho [S10(100)]	0.00383537	0.000513843	1	1	1	Q04637	Q04637 [695-709]	Q04637 1xPhospho [S704(100)]	2	1613.80201	High	High	0.0002742	0.001787	2.39
False	High	[R].LQALKEEPQTVPEMPGETPPLSPIDMESQER.[I]	2xPhospho [T18(100); S22(100)]	0.0036381	0.000513843	1	1	2	P05412	P05412 [222-252]	P05412 2xPhospho [T239(100); S243(100)]	1	3636.62502	High	High	0.0002742	0.001699	2.87
False	High	[K].LIEVDDER.[K]		0.00409754	0.000513843	1	1	1	P62753	P62753 [15-22]		0	988.49457	High	High	0.0002742	0.001908	1.67
False	High	[K].TQTPPVSPAPQPTEERLPSSPVYEDAASFK.[A]	3xPhospho [T3(97.7); S7(97.7); T/S/Y]	0.00342883	0.000513843	1	1	1	Q14247	Q14247 [399-428]	Q14247 3xPhospho [T401(97.7); S405(97.7); T/S/Y]	1	3466.48926	High	High	0.0002742	0.001605	3.49
False	High	[R].GLAAGSAETLPANFRVTSSMSSPSMQPK.[K]	2xPhospho [S6(100); S22(97.2)]	0.00265149	0.000513843	1	1	1	Q13136	Q13136 [1151-1178]	Q13136 2xPhospho [S1156(100); S1172(97.2)]	1	2982.3138	High	High	0.0002742	0.001251	2.92
False	High	[K].NDKSEEEQSSSSVK.[K]	1xPhospho [S4(100)]	0.00432023	0.000513843	1	1	1	P07910	P07910 [230-243]	P07910 1xPhospho [S233(100)]	1	1633.65888	High	High	0.0002742	0.002007	1.55
False	High	[R].KGSDDDGGDSPVQDIDTPEVDLYQLQVNTLR.[R]	2xPhospho [S3(99.2); S10(99.2)]	0.0032112	0.000513843	1	1	3	O75446	O75446 [129-159]	O75446 2xPhospho [S131(99.2); S138(99.2)]	1	3549.53059	High	High	0.0002742	0.001507	1.91
False	High	[R].SRSGEGEVSGLMR.[K]	1xOxidation [M12]; 1xPhospho [S1(99.4)]	0.00396425	0.000513843	1	1	2	Q13263	Q13263 [471-483]	Q13263 1xPhospho [S471(99.4)]	1	1460.61993	High	High	0.0002742	0.001847	2.45
False	High	[R].AGPPAPAPPAPIPPPAPSQSSPPEQPQSMEMR.[S]	1xPhospho [S]	0.00349713	0.000513843	1	1	1	Q8WUF5	Q8WUF5 [577-608]	Q8WUF5 1xPhospho [S]	0	3294.53231	High	High	0.0002742	0.001634	2.64
False	High	[K].SIGSPESTPKNQASHPTATK.[L]	1xPhospho [S4(98.6)]	0.00369858	0.000513843	1	1	1	Q8NEY1	Q8NEY1 [757-776]	Q8NEY1 1xPhospho [S760(98.6)]	1	2117.9863	High	High	0.0002742	0.001728	2.34
False	High	[R].ASVSPMDEPVPDSESPIEK.[V]	2xPhospho [S15(100); S]	0.00436331	0.000513843	1	1	2	P46821	P46821 [1375-1393]	P46821 2xPhospho [S1389(100); S]	0	2173.86479	High	High	0.0002742	0.002031	2.19
False	High	[K].GVNFAEEPMQSDSEDGEEEEAAPADAGAFNAPVINR.[F]	2xPhospho [S11(100); S13(100)]	0.00302796	0.000513843	1	1	1	P31323	P31323 [73-108]	P31323 2xPhospho [S83(100); S85(100)]	0	3923.56269	High	High	0.0002742	0.001422	2.02
False	High	[R].QREESETRSESSDFEVVPK.[R]	3xPhospho [S5(98.5); S11(98.5); S12(98.5)]	0.00281922	0.000513843	1	1	1	Q9Y520	Q9Y520 [1238-1256]	Q9Y520 3xPhospho [S1242(98.5); S1248(98.5); S1249(98.5)]	2	2478.9463	High	High	0.0002742	0.001327	3.58
False	High	[R].AASVIPGSTSR.[L]	1xPhospho [S3(100)]	0.00281011	0.000513843	1	1	1	Q8N5S9	Q8N5S9 [50-60]	Q8N5S9 1xPhospho [S52(100)]	0	1125.52998	High	High	0.0002742	0.001323	2.61
False	High	[R].QTQSESSNYDSELEKEIK.[S]	1xPhospho [T2(97.7)]	0.00432023	0.000513843	1	1	1	P46100	P46100 [809-826]	P46100 1xPhospho [T810(97.7)]	1	2194.93874	High	High	0.0002742	0.002009	2.16
False	High	[R].SLGGSATSLCLLPSEETSGEESR.[A]	1xCarbamidomethyl [C10]; 1xPhospho [T7(97.1)]	0.00320071	0.000513843	1	1	1	Q9P244	Q9P244 [642-664]	Q9P244 1xPhospho [T648(97.1)]	0	2447.06436	High	High	0.0002742	0.001499	2.45
False	High	[R].SLGGISPSEDR.[R]	1xPhospho [S6(99.7)]	0.0034628	0.000513843	1	1	1	B2RTY4	B2RTY4 [1294-1304]	B2RTY4 1xPhospho [S1299(99.7)]	0	1197.51472	High	High	0.0002742	0.001619	2.04
False	High	[K].SLGEKSPAASGAR.[R]	1xPhospho [S6(100)]	0.00293107	0.000513843	1	1	1	O75683	O75683 [69-81]	O75683 1xPhospho [S74(100)]	1	1310.61002	High	High	0.0002742	0.00138	2.33
False	High	[R].SIGASPNPFSVHTATAVPSGKIASPVSR.[K]	1xPhospho [S24(100)]	0.00312833	0.000513843	1	1	1	P09884	P09884 [186-213]	P09884 1xPhospho [S209(100)]	1	2815.41383	High	High	0.0002742	0.001468	3.33
False	High	[R].ASWESLDEEWRAPQAGSR.[T]	2xPhospho [S2(100); S5(100)]	0.00295017	0.000513843	1	1	2	Q00587	Q00587 [349-366]	Q00587 2xPhospho [S350(100); S353(100)]	1	2234.89037	High	High	0.0002742	0.001385	2.04
False	High	[R].QTPVDSPDDSTLSESANQVFLGFTYVAPSVLESVKEK.[F]	1xPhospho [S/T/Y]	0.00430597	0.000513843	1	1	1	P23443	P23443 [389-425]		1	4064.92639	High	High	0.0002742	0.002002	1.96
False	High	[R].ESSANNSVSPSESLRASEK.[H]	1xPhospho [S9(100)]	0.0034628	0.000513843	1	1	2	Q04726	Q04726 [195-213]	Q04726 1xPhospho [S203(100)]	1	2058.89755	High	High	0.0002742	0.001619	2.36
False	High	[R].KFSAACNFSNILVNQER.[L]	1xCarbamidomethyl [C6]; 2xPhospho [S3(100); S9(100)]	0.00341758	0.000513843	1	1	1	Q7L9B9	Q7L9B9 [23-39]	Q7L9B9 2xPhospho [S25(100); S31(100)]	1	2157.91883	High	High	0.0002742	0.001598	2.83
False	High	[R].GPLTVEETPRVQGETQPQR.[L]	1xPhospho [T15(99.1)]	0.0034628	0.000513843	1	1	1	Q14676	Q14676 [143-161]	Q14676 1xPhospho [T157(99.1)]	1	2202.05505	High	High	0.0002742	0.001621	2.77
False	High	[R].LNILRKSLQAER.[N]	1xPhospho [S7(100)]	0.00409754	0.000513843	1	1	1	P54136	P54136 [55-66]	P54136 1xPhospho [S61(100)]	2	1520.83085	High	High	0.0002742	0.001909	1.82
False	High	[R].GVMLAVDAVIAELK.[K]		0.00283753	0.000513843	1	1	2	P10809	P10809 [143-156]		0	1428.81306	High	High	0.0002742	0.001335	1.45
False	High	[K].GKASPFEEDQNR.[D]	1xPhospho [S4(100)]	0.00399055	0.000513843	1	1	1	Q8TB72	Q8TB72 [133-144]	Q8TB72 1xPhospho [S136(100)]	1	1457.60566	High	High	0.0002742	0.001858	2.01
False	High	[K].GLPSPYNMSSAPGSR.[S]	2xPhospho [S10(99.5); S14(100)]	0.00403034	0.000513843	1	1	1	P15924	P15924 [2812-2826]	P15924 2xPhospho [S2821(99.5); S2825(100)]	0	1680.64886	High	High	0.0002742	0.00188	3.35
False	High	[R].LSSPISKR.[C]	1xPhospho [S3(100)]	0.00436331	0.000513843	1	1	1	Q99728	Q99728 [328-335]	Q99728 1xPhospho [S330(100)]	1	967.49722	High	High	0.0002742	0.002026	2.08
False	High	[R].ANHGPGMAMNWPQFEEWSADLNRTLSR.[R]	1xPhospho [T24(99.6)]	0.00309785	0.000513843	1	1	3	Q9UNF0	Q9UNF0 [288-314]	Q9UNF0 1xPhospho [T311(99.6)]	1	3195.39246	High	High	0.0002742	0.001453	2.2
False	High	[K].LSSPVKRPR.[K]	1xPhospho [S3(100)]	0.00339521	0.000513843	1	1	1	P26358	P26358 [952-960]	P26358 1xPhospho [S954(100)]	1	1119.60342	High	High	0.0002742	0.00159	2.21
False	High	[R].DVATSPISPTENNTTPPDALTR.[N]	1xPhospho [T/S]	0.00401703	0.000513843	1	1	1	Q13153	Q13153 [216-237]	Q13153 1xPhospho [T/S]	0	2377.09189	High	High	0.0002742	0.00187	2.44
False	High	[R].NTSAEKELSSPISPK.[S]	2xPhospho [S10(100); S13(100)]	0.00400377	0.000513843	1	1	3	P78559	P78559 [2010-2024]	P78559 2xPhospho [S2019(100); S2022(100)]	1	1747.7551	High	High	0.0002742	0.001863	2.9
False	High	[K].NTSLPPLWSPEAER.[S]	1xPhospho [S9(100)]	0.00352022	0.000513843	1	1	2	P49790	P49790 [201-214]	P49790 1xPhospho [S209(100)]	0	1676.76798	High	High	0.0002742	0.001646	2.41
False	High	[R].STAQQELDGKPASPTPVIVASHTANK.[E]	1xPhospho [S/T]	0.00259246	0.000513843	1	1	1	P35606	P35606 [847-872]	P35606 1xPhospho [S/T]	0	2727.33491	High	High	0.0002742	0.001226	2.94
False	High	[K].SLLKKPDGVKESTESSNTTIEDEDVK.[A]	1xPhospho [T19(99.5)]	0.00432023	0.000513843	1	1	1	Q13557	Q13557 [319-344]	Q13557 1xPhospho [T337(99.5)]	2	2929.39255	High	High	0.0002742	0.00201	1.65
False	High	[R].AGSCPVDGDGPVTTAVAGAALAQDAFHR.[K]	1xCarbamidomethyl [C4]; 1xPhospho [S3(100)]	0.00329643	0.000513843	1	1	1	Q7Z6J0	Q7Z6J0 [770-797]	Q7Z6J0 1xPhospho [S772(100)]	0	2791.25053	High	High	0.0002742	0.001543	2.18
False	High	[R].YIKENSPCVTPVSTATHSLSR.[L]	1xCarbamidomethyl [C8]; 2xPhospho [S6(100); T10(100)]	0.00426345	0.000513843	1	1	1	Q08999	Q08999 [408-428]	Q08999 2xPhospho [S413(100); T417(100)]	1	2507.10373	High	High	0.0002742	0.001985	1.59
False	High	[R].ANASPQKPLDLK.[Q]	1xPhospho [S4(100)]	0.0036381	0.000513843	1	1	3	Q9Y618	Q9Y618 [953-964]	Q9Y618 1xPhospho [S956(100)]	0	1361.68246	High	High	0.0002742	0.001699	1.61
False	High	[R].INFSDLDQR.[S]	1xPhospho [S4(100)]	0.00374773	0.000513843	1	1	1	Q15154	Q15154 [107-115]	Q15154 1xPhospho [S110(100)]	0	1187.50924	High	High	0.0002742	0.00175	1.96
False	High	[K].VTPTKESYTEEIVSEAESHVSGISR.[I]	2xPhospho [S14(100); S18(100)]	0.00308776	0.000513843	1	1	1	Q5QJE6	Q5QJE6 [128-152]	Q5QJE6 2xPhospho [S141(100); S145(100)]	1	2895.26967	High	High	0.0002742	0.001451	2.49
False	High	[R].NASASFQELEDKKELSEESEDEELQLEEFPMLK.[T]	2xPhospho [S3(99.9); S19(98)]	0.00301812	0.000513843	1	1	3	Q99543	Q99543 [45-77]	Q99543 2xPhospho [S47(99.9); S63(98)]	2	4031.72803	High	High	0.0002742	0.001418	3.36
False	High	[R].YDENEDLSDVEEIVSVR.[G]	1xPhospho [S8(99.2)]	0.0032112	0.000513843	1	1	1	Q8NHM5	Q8NHM5 [50-66]	Q8NHM5 1xPhospho [S57(99.2)]	0	2090.88017	High	High	0.0002742	0.001504	1.61
False	High	[R].EGNTTEDDFPSSPGNGNK.[S]	1xPhospho [S12(100)]	0.00433454	0.000513843	1	1	2	Q15007	Q15007 [295-312]	Q15007 1xPhospho [S306(100)]	0	1945.74474	High	High	0.0002742	0.002016	1.84
False	High	[K].ALELPLAASSIPRPRTPSPESHRSPAEGSER.[L]	3xPhospho [T16(95.9); S18(100); S21(97.9)]	0.00260918	0.000513843	1	1	1	Q66K74	Q66K74 [623-653]	Q66K74 3xPhospho [T638(95.9); S640(100); S643(97.9)]	2	3535.61317	High	High	0.0002742	0.001231	3.96
False	High	[R].LTIAEER.[D]		0.00356688	0.000513843	1	2	1	P62701	P62701 [246-252]		0	831.45706	High	High	0.0002742	0.001669	1.69
False	High	[K].IMSPEKSHR.[V]	1xPhospho [S3(100)]	0.00424938	0.000513843	1	1	1	Q5SYE7	Q5SYE7 [840-848]	Q5SYE7 1xPhospho [S842(100)]	1	1164.52312	High	High	0.0002742	0.001979	1.55
False	High	[R].NVIEAVYNR.[L]		0.00409754	0.000513843	1	1	1	P35813	P35813 [356-364]		0	1077.56873	High	High	0.0002742	0.001906	1.8
False	High	[R].NVLIFDLGGGTFDVSILTIDDGIFEVK.[A]		0.00297909	0.000513843	1	1	1	P0DMV9	P0DMV9 [194-220]		0	2897.51827	High	High	0.0002742	0.001399	1.36
False	High	[R].SSRSSPELTRK.[A]	2xPhospho [S/T]	0.00263448	0.000513843	1	1	2	Q9UQ35	Q9UQ35 [1690-1700]	Q9UQ35 2xPhospho [S/T]	2	1407.6029	High	High	0.0002742	0.001245	2.5
False	High	[R].LMRSRTASGSSVTSLDGTR.[S]	3xPhospho [S4(100); T6(100); S/T]	0.00317985	0.000513843	1	1	1	Q92597	Q92597 [323-341]	Q92597 3xPhospho [S326(100); T328(100); S/T]	2	2221.90735	High	High	0.0002742	0.001492	2.19
False	High	[R].LTPRPSPSPMIESTPMSIAGDATPLLDEMDR.[-]	2xPhospho [T23(100); S/T]	0.0034628	0.000513843	1	1	3	Q7KZ85	Q7KZ85 [1696-1726]	Q7KZ85 2xPhospho [T1718(100); S/T]	0	3485.54394	High	High	0.0002742	0.00162	2.02
False	High	[K].AATMTAAGHHAEVVVDPEDER.[A]		0.00355516	0.000513843	1	1	2	Q13895	Q13895 [111-131]		0	2206.01932	High	High	0.0002742	0.001659	2.34
False	High	[R].QLSSGVSEIRHTADRWR.[V]	1xPhospho [S/T]	0.00407052	0.000513843	1	1	3	P04792	P04792 [80-96]	P04792 1xPhospho [S/T]	2	2077.99273	High	High	0.0002742	0.001897	2.51
False	High	[K].ATSPKELGCDR.[Q]	1xCarbamidomethyl [C9]; 1xPhospho [S3(100)]	0.0038608	0.000513843	1	1	3	Q9UHI6	Q9UHI6 [530-540]	Q9UHI6 1xPhospho [S532(100)]	1	1313.55554	High	High	0.0002742	0.001803	2.15
False	High	[R].AQSGSDSSPEPKAPAPR.[A]	2xPhospho [S7(98.7); S8(98.7)]	0.00356688	0.000513843	1	1	3	Q9UQ35	Q9UQ35 [1614-1630]	Q9UQ35 2xPhospho [S1620(98.7); S1621(98.7)]	1	1841.74666	High	High	0.0002742	0.001669	2.86
False	High	[R].QTHLRATPTKAPAPVVLGSPVVLGPPVGQAR.[V]	2xPhospho [S19(99.9); T]	0.00257586	0.000513843	1	1	1	Q6ZN55	Q6ZN55 [146-176]	Q6ZN55 2xPhospho [S164(99.9); T]	2	3274.72251	High	High	0.0002742	0.001217	3.24
False	High	[R].TLSPTPSAEGYQDVR.[D]	1xPhospho [S3(100)]	0.00315913	0.000513843	1	1	1	O14639	O14639 [429-443]	O14639 1xPhospho [S431(100)]	0	1700.75272	High	High	0.0002742	0.001482	1.53
False	High	[K].QITTSPITVR.[K]	1xPhospho [S5(100)]	0.00381012	0.000513843	1	1	1	O95835	O95835 [609-618]	O95835 1xPhospho [S613(100)]	0	1195.60823	High	High	0.0002742	0.001778	2.01
False	High	[R].EESPLRIK.[M]	1xPhospho [S3(100)]	0.00300831	0.000513843	1	1	3	Q9NYF8	Q9NYF8 [529-536]	Q9NYF8 1xPhospho [S531(100)]	1	1051.51835	High	High	0.0002742	0.001413	2.09
False	High	[K].STLAMSPR.[Q]	1xPhospho [S6(100)]	0.00266005	0.000513843	1	1	1	Q13522	Q13522 [62-69]	Q13522 1xPhospho [S67(100)]	0	942.41144	High	High	0.0002742	0.001256	2.24
False	High	[K].GPSSVEDIKAK.[M]	1xPhospho [S]	0.00289326	0.000513843	1	1	1	P06748	P06748 [240-250]	P06748 1xPhospho [S]	1	1210.57151	High	High	0.0002742	0.001361	1.37
False	High	[R].STLNPQWNESFTFK.[L]	1xPhospho [S10(100)]	0.00319026	0.000513843	1	1	3	P17252	P17252 [217-230]	P17252 1xPhospho [S226(100)]	0	1778.77854	High	High	0.0002742	0.001495	2.83
False	High	[R].LLPPVGTGRSPR.[K]	1xPhospho [T/S]	0.00281011	0.000513843	1	1	3	Q9NWZ5	Q9NWZ5 [47-58]	Q9NWZ5 1xPhospho [T/S]	1	1329.70386	High	High	0.0002742	0.001324	2.47
False	High	[R].NASVPNLRGSEER.[L]	1xPhospho [S3(100)]	0.00326419	0.000513843	1	1	3	Q9H019	Q9H019 [101-113]	Q9H019 1xPhospho [S103(100)]	1	1508.68531	High	High	0.0002742	0.001531	2.34
False	High	[R].SLFFGSILAPVRSPQGPSPVLAEDSEGEG.[-]	2xPhospho [S6(98.4); S25(100)]	0.00259246	0.000513843	1	1	1	Q99638	Q99638 [363-391]	Q99638 2xPhospho [S368(98.4); S387(100)]	1	3103.4061	High	High	0.0002742	0.001225	3.67
False	High	[K].STPEDHRNSSTETDQQPHSPDSSSSVHSIR.[N]	1xPhospho [S/T]	0.00277399	0.000513843	1	1	1	Q92613	Q92613 [548-577]		1	3385.43129	High	High	0.0002742	0.001305	3.0
False	High	[R].LASSVLR.[C]	1xPhospho [S4(100)]	0.00366217	0.000513843	1	1	2	P84098	P84098 [10-16]	P84098 1xPhospho [S13(100)]	0	825.423	High	High	0.0002742	0.00171	1.89
False	High	[R].LSVSSLLAAGAPMSSSASVPNLSSR.[E]	1xPhospho [S18(100)]	0.00416587	0.000513843	1	1	1	Q9ULT8	Q9ULT8 [1516-1540]	Q9ULT8 1xPhospho [S1533(100)]	0	2469.20548	High	High	0.0002742	0.001942	1.89
False	High	[R].RGSSAAASPGSPPPGR.[A]	2xPhospho [S11(100); S]	0.00273838	0.000513843	1	1	3	Q86UX6	Q86UX6 [8-23]	Q86UX6 2xPhospho [S18(100); S]	1	1611.66763	High	High	0.0002742	0.001292	2.69
False	High	[K].LTEKQTEVETVMSEVSGFPMPQLDPR.[V]	1xPhospho [T/S]	0.00281922	0.000513843	1	1	1	Q13895	Q13895 [155-180]	Q13895 1xPhospho [T/S]	1	3028.40432	High	High	0.0002742	0.001329	1.9
False	High	[R].TSSLDNEGPHPDLLSFE.[-]	1xPhospho [S3(98.9)]	0.00345144	0.000513843	1	1	3	A1L170	A1L170 [256-272]	A1L170 1xPhospho [S258(98.9)]	0	1937.81644	High	High	0.0002742	0.001614	1.66
False	High	[R].SSSAASMAEEEASAVSTAAAQFTK.[L]	2xPhospho [S/T]	0.00430597	0.000513843	1	1	1	Q9HCK8	Q9HCK8 [2218-2241]	Q9HCK8 2xPhospho [S/T]	0	2491.99357	High	High	0.0002742	0.002006	1.58
False	High	[R].GPSTPKSPGASNFSTLPK.[I]	1xPhospho [S/T]	0.00349713	0.000513843	1	1	1	Q9Y4E8	Q9Y4E8 [223-240]	Q9Y4E8 1xPhospho [S/T]	1	1852.88407	High	High	0.0002742	0.001634	2.24
False	High	[K].LAVEALSSLDGDLAGR.[Y]	1xPhospho [S]	0.00292157	0.000513843	1	1	3	P12277	P12277 [157-172]	P12277 1xPhospho [S]	0	1666.80476	High	High	0.0002742	0.001372	2.62
False	High	[R].ISSKSPGHMVILDQTK.[G]	2xPhospho [S/T]	0.00265149	0.000513843	1	1	1	Q9NWH9	Q9NWH9 [549-564]	Q9NWH9 2xPhospho [S/T]	1	1900.86394	High	High	0.0002742	0.001252	1.72
False	High	[K].SRSRENSVCSDTSESSAAEFDDR.[R]	1xCarbamidomethyl [C9]; 2xPhospho [S3(98.2); S7(98.2)]	0.00393812	0.000513843	1	1	1	O94763	O94763 [412-434]	O94763 2xPhospho [S414(98.2); S418(98.2)]	2	2752.01895	High	High	0.0002742	0.001836	2.23
False	High	[K].GKGGVTGSPEASISGSK.[G]	1xPhospho [S8(99.2)]	0.00258414	0.000513843	1	1	1	Q09666	Q09666 [5724-5740]	Q09666 1xPhospho [S5731(99.2)]	1	1598.74216	High	High	0.0002742	0.001221	1.92
False	High	[R].KLFIGGLSFETTEESLR.[N]	1xPhospho [S8(100)]	0.00295017	0.000513843	1	1	2	P22626	P22626 [22-38]	P22626 1xPhospho [S29(100)]	1	2006.98345	High	High	0.0002742	0.001387	1.91
False	High	[K].EQSEVSVSPR.[A]	1xPhospho [S8(100)]	0.00283753	0.000513843	1	1	2	Q7L4I2	Q7L4I2 [25-34]	Q7L4I2 1xPhospho [S32(100)]	0	1197.51472	High	High	0.0002742	0.001338	2.45
False	High	[K].LIPGPLSPVAR.[G]	1xPhospho [S7(100)]	0.00347421	0.000513843	1	1	3	P48634	P48634 [1213-1223]	P48634 1xPhospho [S1219(100)]	0	1199.65479	High	High	0.0002742	0.001625	2.02
False	High	[K].QSSVTQVTEQSPKVQSR.[Y]	1xPhospho [S11(100)]	0.00341758	0.000513843	1	1	1	Q14966	Q14966 [118-134]	Q14966 1xPhospho [S128(100)]	1	1968.93862	High	High	0.0002742	0.001597	2.61
False	High	[R].DYDDMSPR.[R]	1xPhospho [S6(100)]	0.00409754	0.000513843	1	1	4	P61978	P61978 [279-286]	P61978 1xPhospho [S284(100)]	0	1078.35472	High	High	0.0002742	0.001905	2.28
False	High	[R].TRTFSATVR.[A]	1xPhospho [S5(100)]	0.00275612	0.000513843	1	1	3	Q9Y2V2	Q9Y2V2 [48-56]	Q9Y2V2 1xPhospho [S52(100)]	1	1118.5354	High	High	0.0002742	0.0013	2.95
False	High	[R].ESHPHGVKRSASPDDDLGSSNWEAADLGNEER.[K]	2xPhospho [S2(99.1); S]	0.00299853	0.000513843	1	1	1	O00193	O00193 [6-37]	O00193 2xPhospho [S7(99.1); S]	2	3622.48677	High	High	0.0002742	0.001408	3.49
False	High	[R].GPIAQWADGAISPNGHRPQLR.[A]	1xPhospho [S12(100)]	0.00392513	0.000513843	2	3	2	Q9Y4E1; Q641Q2	Q9Y4E1 [1043-1063]; Q641Q2 [1064-1084]	Q9Y4E1 1xPhospho [S1054(100)]; Q641Q2 1xPhospho [S1075(100)]	0	2321.12989	High	High	0.0002742	0.001831	2.88
False	High	[K].LSLEGDHSTPPSAYGSVK.[A]	1xPhospho [Y/S/T]	0.00288389	0.000513843	1	2	1	P07355	P07355 [11-28]	P07355 1xPhospho [Y/S/T]	0	1924.86881	High	High	0.0002742	0.001357	1.91
False	High	[K].LSKPSQVSSGQK.[L]		0.00384806	0.000513843	1	1	1	Q14692	Q14692 [617-628]		0	1245.67974	High	High	0.0002742	0.001794	1.75
False	High	[K].SLSPDEER.[L]	1xPhospho [S3(100)]	0.00338408	0.000513843	1	1	2	Q5UIP0	Q5UIP0 [2391-2398]	Q5UIP0 1xPhospho [S2393(100)]	0	1012.3983	High	High	0.0002742	0.001587	2.04
False	High	[K].LSGQNAMGSQDSLLEITFR.[S]	2xPhospho [S9(100); S12(100)]	0.00427758	0.000513843	1	1	3	O75052	O75052 [363-381]	O75052 2xPhospho [S371(100); S374(100)]	0	2226.95019	High	High	0.0002742	0.001992	1.57
False	High	[R].NGSPPPGAPSSR.[F]	1xPhospho [S3(100)]	0.00333995	0.000513843	1	1	2	Q9Y3Q8	Q9Y3Q8 [60-71]	Q9Y3Q8 1xPhospho [S62(100)]	0	1203.51539	High	High	0.0002742	0.001566	1.91
False	High	[R].IFSLSGTLETVR.[G]	1xPhospho [T7(100)]	0.00273838	0.000513843	1	1	1	Q9Y2S7	Q9Y2S7 [286-297]	Q9Y2S7 1xPhospho [T292(100)]	0	1402.69777	High	High	0.0002742	0.001291	1.95
False	High	[R].IINLGPVHPGPLSPEPQPMGVR.[V]	1xPhospho [S13(100)]	0.00273838	0.000513843	1	1	1	Q86T03	Q86T03 [150-171]	Q86T03 1xPhospho [S162(100)]	0	2385.21486	High	High	0.0002742	0.001292	2.42
False	High	[R].QNSPAGNKENIKPNETSPSFSK.[A]	1xPhospho [T/S]	0.00366217	0.000513843	1	1	1	Q99700	Q99700 [756-777]	Q99700 1xPhospho [T/S]	1	2454.12967	High	High	0.0002742	0.001712	2.23
False	High	[K].ASPSCSSPTRDSSGVPVSK.[E]	1xCarbamidomethyl [C5]; 1xPhospho [S/T]	0.00404369	0.000513843	1	1	2	Q8N5I9	Q8N5I9 [9-27]	Q8N5I9 1xPhospho [S/T]	1	1985.86341	High	High	0.0002742	0.001882	2.82
False	High	[R].EDVEVAESPLRVLAETPDSFEKHIR.[S]	1xPhospho [S/T]	0.00330725	0.000513843	1	1	1	Q99567	Q99567 [510-534]	Q99567 1xPhospho [S/T]	2	2946.42446	High	High	0.0002742	0.001548	2.88
False	High	[K].AAPAPGKVGDVTPQVK.[G]		0.00354347	0.000513843	1	1	1	Q13428	Q13428 [238-253]		1	1534.85877	High	High	0.0002742	0.001658	1.73
False	High	[R].TREEIQEVR.[S]		0.0032112	0.000513843	1	2	1	P08559	P08559 [303-311]		1	1159.60658	High	High	0.0002742	0.001505	1.98
False	High	[K].AEKPPLSASSPQQRPPEPETGESAGTSR.[A]	1xPhospho [S/T]	0.00393812	0.000513843	1	1	1	Q9Y3Q8	Q9Y3Q8 [181-208]	Q9Y3Q8 1xPhospho [S/T]	0	2971.3793	High	High	0.0002742	0.001836	2.88
False	High	[K].SLTDPSQESHTEAISDAETSSSDISFSGIATR.[R]	2xPhospho [T/S]	0.00280103	0.000513843	1	1	1	Q5QJE6	Q5QJE6 [170-201]	Q5QJE6 2xPhospho [T/S]	0	3486.44692	High	High	0.0002742	0.001318	2.09
False	High	[R].DYFEQYGKIEVIEIMTDR.[G]		0.00392513	0.000513843	1	2	1	P09651	P09651 [123-140]		1	2249.07946	High	High	0.0002742	0.001829	1.29
False	High	[R].YHGHSMSDPGVSYR.[T]	1xOxidation [M6]; 1xPhospho [S5(100)]	0.00317985	0.000513843	1	2	2	P08559	P08559 [289-302]	P08559 1xPhospho [S293(100)]	0	1688.6523	High	High	0.0002742	0.001492	3.05
False	High	[K].NGSTAVAESVASPQK.[T]	1xPhospho [S12(100)]	0.00411111	0.000513843	1	1	1	Q12888	Q12888 [1017-1031]	Q12888 1xPhospho [S1028(100)]	0	1525.68939	High	High	0.0002742	0.001915	2.08
False	High	[K].ESEDKPEIEDVGSDEEEEKK.[D]	1xPhospho [S13(100)]	0.00261758	0.000513843	1	1	2	P07900	P07900 [251-270]	P07900 1xPhospho [S263(100)]	1	2400.9814	High	High	0.0002742	0.001235	2.53
False	High	[R].SSSLDMNR.[T]	1xPhospho [S3(100)]	0.00315913	0.000513843	1	1	2	Q96D71	Q96D71 [560-567]	Q96D71 1xPhospho [S562(100)]	0	989.37579	High	High	0.0002742	0.00148	2.46
False	High	[R].NGSRLDIVHENLK.[M]	1xPhospho [S3(100)]	0.00424938	0.000513843	1	1	1	Q00537	Q00537 [90-102]	Q00537 1xPhospho [S92(100)]	1	1574.76865	High	High	0.0002742	0.001977	2.24
False	High	[K].APTTVEDRVGDSTPVSEKPVSAAVDANASESP.[-]	2xPhospho [S12(98.7); S31(100)]	0.00288389	0.000513843	1	1	1	Q9H8Y8	Q9H8Y8 [421-452]	Q9H8Y8 2xPhospho [S432(98.7); S451(100)]	1	3343.46145	High	High	0.0002742	0.001357	2.29
False	High	[K].QQTEKPESEDEWERTER.[E]	1xPhospho [S8(99.3)]	0.00427758	0.000513843	1	1	1	O60231	O60231 [153-169]	O60231 1xPhospho [S160(99.3)]	1	2256.94047	High	High	0.0002742	0.00199	2.2
False	High	[K].NMTVEQLLTGSPTSPTVEPEKPTREK.[K]	2xPhospho [S11(96.7); S14(96.7)]	0.00313856	0.000513843	1	1	1	Q9C0C9	Q9C0C9 [826-851]	Q9C0C9 2xPhospho [S836(96.7); S839(96.7)]	1	3029.39382	High	High	0.0002742	0.001474	2.47
False	High	[R].SLSYSPVERR.[R]	2xPhospho [S3(100); S5(100)]	0.00272955	0.000513843	1	1	3	Q9UQ35	Q9UQ35 [2690-2699]	Q9UQ35 2xPhospho [S2692(100); S2694(100)]	1	1353.55997	High	High	0.0002742	0.001286	1.99
False	High	[R].ILPPLSPPQHR.[Y]	1xPhospho [S6(100)]	0.00417967	0.000513843	1	1	1	Q8TCU4	Q8TCU4 [87-97]	Q8TCU4 1xPhospho [S92(100)]	0	1334.69805	High	High	0.0002742	0.001949	1.93
False	High	[R].ASSHSSQTQGGGSVTK.[K]	2xPhospho [S5(99.4); S6(99.4)]	0.00400377	0.000513843	1	1	2	P02545	P02545 [402-417]	P02545 2xPhospho [S406(99.4); S407(99.4)]	0	1678.64695	High	High	0.0002742	0.001865	1.65
False	High	[K].TLTDEVNSPDSDRRDK.[K]	1xPhospho [S/T]	0.0034628	0.000513843	1	1	1	Q8TAQ2	Q8TAQ2 [276-291]	Q8TAQ2 1xPhospho [S/T]	2	1927.8393	High	High	0.0002742	0.001618	2.16
False	High	[K].SSTPPGESYFGVSSLQLKGQSQTSPDHR.[S]	2xPhospho [T23(49.5); S24(49.5)]	0.00266005	0.000513843	1	1	1	Q9UQ35	Q9UQ35 [1041-1068]	Q9UQ35 2xPhospho [T1063(49.5); S1064(49.5)]	1	3137.36128	High	High	0.0002742	0.001254	3.88
False	High	[R].LFVLLPEQSPVSYSKR.[T]	1xPhospho [S9(100)]	0.00371081	0.000513843	1	1	1	Q96K76	Q96K76 [824-839]	Q96K76 1xPhospho [S832(100)]	1	1943.00379	High	High	0.0002742	0.001733	2.02
False	High	[R].AQSYDIQAWKK.[Q]	1xPhospho [S3(100)]	0.00433454	0.000513843	1	1	1	Q8WWQ0	Q8WWQ0 [1313-1323]	Q8WWQ0 1xPhospho [S1315(100)]	1	1417.65116	High	High	0.0002742	0.002018	1.61
False	High	[R].SLNERAETPPLPIPPPPPDIQPLER.[Y]	1xPhospho [S/T]	0.00273838	0.000513843	1	1	1	Q8IX15	Q8IX15 [444-468]	Q8IX15 1xPhospho [S/T]	1	2853.45464	High	High	0.0002742	0.00129	1.64
False	High	[K].DVPVAEEVSALFAGELNPVAPKAQK.[K]		0.00381012	0.000513843	1	1	2	O14617	O14617 [589-613]		1	2579.37154	High	High	0.0002742	0.00178	2.04
False	High	[K].LCFSTAQHAS.[-]	1xCarbamidomethyl [C2]; 1xPhospho [S10(100)]	0.00349713	0.000513843	1	1	1	P14866	P14866 [580-589]	P14866 1xPhospho [S589(100)]	0	1201.47075	High	High	0.0002742	0.001637	2.42
False	High	[R].SLPELDRDKSDSDTEGLLFSR.[D]	1xPhospho [S/T]	0.00430597	0.000513843	1	1	1	Q9H4G0	Q9H4G0 [639-659]	Q9H4G0 1xPhospho [S/T]	2	2460.129	High	High	0.0002742	0.002005	2.26
False	High	[R].QNGSNDSDRYSDNEEDSKIELK.[L]	3xPhospho [S4(100); S7(100); S11(97.6)]	0.00397738	0.000513843	1	1	1	P42167	P42167 [174-195]	P42167 3xPhospho [S177(100); S180(100); S184(97.6)]	2	2783.01182	High	High	0.0002742	0.001851	1.34
False	High	[R].SSTPLHSPSPIR.[V]	2xPhospho [T3(98.8); S7(100)]	0.00436331	0.000513843	1	1	1	O95817	O95817 [283-294]	O95817 2xPhospho [T285(98.8); S289(100)]	0	1438.61274	High	High	0.0002742	0.00203	2.32
False	High	[R].SLPNLSR.[T]	1xDehydrated [S1(100)]	0.00381012	0.000513843	1	1	1	Q9P270	Q9P270 [413-419]	Q9P270 1xDehydrated [S413(100)]	0	768.43626	High	High	0.0002742	0.001776	1.29
False	High	[R].ESLCDSPHQNLSRPLLENKLK.[A]	1xCarbamidomethyl [C4]; 1xPhospho [S]	0.00417967	0.000513843	1	1	3	O15042	O15042 [62-82]	O15042 1xPhospho [S]	1	2558.24326	High	High	0.0002742	0.001946	2.49
False	High	[R].KAASLTEDRDR.[G]	1xPhospho [S4(99.4)]	0.00415211	0.000513843	1	1	1	Q04637	Q04637 [1206-1216]	Q04637 1xPhospho [S1209(99.4)]	2	1341.61583	High	High	0.0002742	0.001932	2.02
False	High	[K].SLPTPAVLLSPTKEPPPLLAKPK.[L]	1xPhospho [T/S]	0.00313856	0.000513843	1	1	1	Q8WX93	Q8WX93 [632-654]	Q8WX93 1xPhospho [T/S]	1	2474.40338	High	High	0.0002742	0.001474	1.8
False	High	[K].GKLEAIITPPPAK.[K]	1xPhospho [T8(100)]	0.0036023	0.000513843	1	1	1	O75367	O75367 [122-134]	O75367 1xPhospho [T129(100)]	1	1414.77054	High	High	0.0002742	0.001686	1.97
False	High	[K].AKEVELVSE.[-]	1xPhospho [S8(100)]	0.00389926	0.000513843	1	1	2	O60832	O60832 [506-514]	O60832 1xPhospho [S513(100)]	1	1083.49695	High	High	0.0002742	0.00182	3.02
False	High	[R].SLSELESLKLPAESNEK.[I]	1xPhospho [S3(100)]	0.00377256	0.000513843	1	1	1	P22059	P22059 [238-254]	P22059 1xPhospho [S240(100)]	1	1953.94164	High	High	0.0002742	0.001761	1.96
False	High	[R].AGSPDVLR.[C]	1xPhospho [S3(100)]	0.00317985	0.000513843	1	1	2	Q8NDX6	Q8NDX6 [42-49]	Q8NDX6 1xPhospho [S44(100)]	0	894.40807	High	High	0.0002742	0.001493	2.47
False	High	[K].SLSAPLHPEFEEVYR.[F]	1xPhospho [S/Y]	0.00317985	0.000513843	1	1	1	Q53HC0	Q53HC0 [209-223]	Q53HC0 1xPhospho [S/Y]	0	1853.84696	High	High	0.0002742	0.001492	2.05
False	High	[K].LGSLVENNER.[V]		0.00483361	0.00063209	1	2	1	B5ME19	B5ME19 [864-873]		0	1130.58003	High	High	0.0003334	0.002246	1.89
False	High	[R].KRSYSPDGK.[E]	1xPhospho [S5(99.4)]	0.00514537	0.00063209	1	1	1	P43243	P43243 [594-602]	P43243 1xPhospho [S598(99.4)]	2	1117.50376	High	High	0.0003334	0.002383	2.19
False	High	[K].LENSPLGEALR.[S]	1xPhospho [S4(100)]	0.00473893	0.00063209	1	1	1	Q9NX40	Q9NX40 [105-115]	Q9NX40 1xPhospho [S108(100)]	0	1278.60896	High	High	0.0003334	0.002202	1.97
False	High	[K].VLGGDSAMR.[A]		0.00516229	0.00063209	1	1	1	Q9H814	Q9H814 [34-42]		0	905.45093	High	High	0.0003334	0.002391	1.73
False	High	[R].LGSTSPR.[T]		0.00491389	0.00063209	1	1	1	Q8NF86	Q8NF86 [97-103]		0	717.38898	High	High	0.0003334	0.002282	1.31
False	High	[K].GTEKRESPSPAPKPR.[K]	1xPhospho [T2(99.3)]	0.00466139	0.00063209	1	1	1	Q8IYB3	Q8IYB3 [444-458]	Q8IYB3 1xPhospho [T445(99.3)]	2	1716.84287	High	High	0.0003334	0.002167	2.39
False	High	[K].ALSIESLSPTDSSNGVNWR.[T]	1xPhospho [S3(100)]	0.00460023	0.00063209	1	1	1	Q9Y3M8	Q9Y3M8 [409-427]	Q9Y3M8 1xPhospho [S411(100)]	0	2112.95975	High	High	0.0003334	0.002135	1.78
False	High	[R].DGGAASPATEGRGGSEVEGGR.[T]	1xPhospho [S6(100)]	0.00523048	0.00063209	1	1	1	Q7Z460	Q7Z460 [1218-1238]	Q7Z460 1xPhospho [S1223(100)]	1	1996.83562	High	High	0.0003334	0.002424	2.27
False	High	[R].VLEKSPGKLLVK.[M]	1xPhospho [S5(100)]	0.00526488	0.00063209	1	1	2	P51608	P51608 [212-223]	P51608 1xPhospho [S216(100)]	2	1390.80693	High	High	0.0003334	0.002438	1.94
False	High	[K].AKPAMPQDSVPSPR.[S]	1xOxidation [M5]; 1xPhospho [S12(100)]	0.00442139	0.00063209	1	1	1	P53396	P53396 [470-483]	P53396 1xPhospho [S481(100)]	0	1576.71892	High	High	0.0003334	0.002053	2.54
False	High	[R].SQSDLDDQHDYDSVASDEDTDQEPLR.[S]	1xPhospho [S16(100)]	0.00488163	0.00063209	1	1	1	Q9Y2X7	Q9Y2X7 [373-398]	Q9Y2X7 1xPhospho [S388(100)]	0	3060.1862	High	High	0.0003334	0.002268	1.99
False	High	[R].SQSDIFSR.[K]	1xPhospho [S3(100)]	0.00456994	0.00063209	1	1	1	Q96S53	Q96S53 [367-374]	Q96S53 1xPhospho [S369(100)]	0	1019.41937	High	High	0.0003334	0.002123	1.7
False	High	[K].AEPSEVDMNSPKSK.[K]	1xPhospho [S10(100)]	0.00488163	0.00063209	1	1	3	Q9NR30	Q9NR30 [62-75]	Q9NR30 1xPhospho [S71(100)]	1	1598.67678	High	High	0.0003334	0.002267	1.9
False	High	[R].KRSYSAGNASQLEQLSR.[A]	1xPhospho [S/Y]	0.00449507	0.00063209	1	1	1	Q14678	Q14678 [321-337]	Q14678 1xPhospho [S/Y]	2	1974.93929	High	High	0.0003334	0.002088	2.95
False	High	[K].IEKIGEGTYGVVYK.[G]	2xPhospho [T8(100); Y9(100)]	0.00449507	0.00063209	1	1	1	P06493	P06493 [7-20]	P06493 2xPhospho [T14(100); Y15(100)]	1	1715.7693	High	High	0.0003334	0.002092	2.13
False	High	[K].LEPQELSPLSATVFPK.[V]	1xPhospho [S7(99.2)]	0.00499541	0.00063209	1	2	1	Q3T8J9	Q3T8J9 [1249-1264]	Q3T8J9 1xPhospho [S1255(99.2)]	0	1835.91906	High	High	0.0003334	0.002317	1.54
False	High	[R].LGSPKPERQR.[G]	1xPhospho [S3(100)]	0.00445072	0.00063209	1	1	1	Q86VM9	Q86VM9 [866-875]	Q86VM9 1xPhospho [S868(100)]	1	1247.62561	High	High	0.0003334	0.00207	2.31
False	High	[R].SSSMAAGLER.[N]	1xOxidation [M4]; 1xPhospho [S3(100)]	0.00502838	0.00063209	1	1	2	Q9UQB8	Q9UQB8 [364-373]	Q9UQB8 1xPhospho [S366(100)]	0	1104.43912	High	High	0.0003334	0.00233	1.7
False	High	[K].MFFLDPSDLDVERDEEAVKTISPSTSNNIPLMR.[V]	1xPhospho [S22(97.4)]	0.00489773	0.00063209	1	1	1	O94806	O94806 [370-402]	O94806 1xPhospho [S391(97.4)]	2	3846.79658	High	High	0.0003334	0.00227	3.45
False	High	[K].VIPELNGK.[L]		0.00437776	0.00063209	1	1	1	P04406	P04406 [220-227]		0	869.50909	High	High	0.0002742	0.002037	1.41
False	High	[R].GIPHSLSGLQDPIIAR.[M]	1xPhospho [S]	0.00480185	0.00063209	1	1	1	Q9ULH0	Q9ULH0 [1627-1642]	Q9ULH0 1xPhospho [S]	0	1753.89966	High	High	0.0003334	0.002232	2.18
False	High	[R].RSGSPLEKDSDGLR.[L]	1xPhospho [S]	0.00502838	0.00063209	1	1	1	Q9NRA8	Q9NRA8 [135-148]	Q9NRA8 1xPhospho [S]	2	1596.73774	High	High	0.0003334	0.002333	2.25
False	High	[K].TAQSPAMVGSPIRSPK.[T]	1xPhospho [S10(99)]	0.00524765	0.00063209	1	1	1	Q5VWG9	Q5VWG9 [288-303]	Q5VWG9 1xPhospho [S297(99)]	1	1706.82953	High	High	0.0003334	0.002434	2.09
False	High	[R].RSISSPNVNR.[L]	1xPhospho [S]	0.00478605	0.00063209	1	1	1	Q9NQT8	Q9NQT8 [1378-1387]	Q9NQT8 1xPhospho [S]	1	1209.57358	High	High	0.0003334	0.002221	1.78
False	High	[R].LLPEGEETLESDDEKDEHTSKK.[R]	1xPhospho [S11(100)]	0.00504494	0.00063209	1	1	2	Q8N6N3	Q8N6N3 [148-169]	Q8N6N3 1xPhospho [S158(100)]	2	2609.15019	High	High	0.0003334	0.002337	3.2
False	High	[K].SRSESDLSQPESDEEGYALSGRR.[N]	2xPhospho [S3(100); S12(100)]	0.00477029	0.00063209	1	1	1	Q15751	Q15751 [1510-1532]	Q15751 2xPhospho [S1512(100); S1521(100)]	2	2715.0931	High	High	0.0003334	0.002216	2.63
False	High	[R].SRQNPQSPPQDSSVTSKR.[N]	1xPhospho [S7(99)]	0.00478605	0.00063209	1	1	1	Q9UBN7	Q9UBN7 [16-33]	Q9UBN7 1xPhospho [S22(99)]	2	2078.96149	High	High	0.0003334	0.00222	2.18
False	High	[R].RSPSPYYSR.[YG]	2xPhospho [S2(100); S4(100)]	0.00463071	0.00063209	2	2	4	Q13595; P62995	Q13595 [259-267]; P62995 [263-271]	Q13595 2xPhospho [S260(100); S262(100)]; P62995 2xPhospho [S264(100); S266(100)]	1	1272.48099	High	High	0.0003334	0.002148	2.14
False	High	[K].KRVAELALSLSSTSDDEPPSSVSHGAK.[A]	1xPhospho [S/T]	0.00472332	0.00063209	1	1	1	Q8N1G2	Q8N1G2 [18-44]	Q8N1G2 1xPhospho [S/T]	2	2848.37242	High	High	0.0003334	0.002193	2.31
False	High	[K].TASLPGYGR.[N]	1xPhospho [S3(100)]	0.00446546	0.00063209	1	1	1	O14639	O14639 [653-661]	O14639 1xPhospho [S655(100)]	0	1001.44519	High	High	0.0003334	0.002079	2.46
False	High	[K].AKPVVSDFDSDEEQDER.[E]	2xPhospho [S6(100); S10(100)]	0.00489773	0.00063209	1	1	1	P51531	P51531 [1563-1579]	P51531 2xPhospho [S1568(100); S1572(100)]	0	2125.79988	High	High	0.0003334	0.002273	1.28
False	High	[K].VEENPDADSDFDAKSSADDEIEETRVNCR.[R]	1xCarbamidomethyl [C28]; 3xPhospho [S9(100); S15(100); S16(100)]	0.00448024	0.00063209	1	1	1	Q9H0G5	Q9H0G5 [240-268]	Q9H0G5 3xPhospho [S248(100); S254(100); S255(100)]	2	3553.30232	High	High	0.0003334	0.002082	1.71
False	High	[K].LQEELASGKLVEQANSPK.[H]	1xPhospho [S16(100)]	0.00526488	0.00063209	1	1	2	O95391	O95391 [200-217]	O95391 1xPhospho [S215(100)]	1	2020.99508	High	High	0.0003334	0.002439	2.25
False	High	[R].SVLMKRDSDSEGD.[-]	1xPhospho [S8(100)]	0.00473893	0.00063209	1	1	1	Q9H2J4	Q9H2J4 [227-239]	Q9H2J4 1xPhospho [S234(100)]	2	1518.61418	High	High	0.0003334	0.002198	1.9
False	High	[R].SVLMKRDSDSEGD.[-]	2xPhospho [S8(100); S10(100)]	0.00488163	0.00063209	1	1	4	Q9H2J4	Q9H2J4 [227-239]	Q9H2J4 2xPhospho [S234(100); S236(100)]	2	1598.58051	High	High	0.0003334	0.002265	3.3
False	High	[R].ASSHSSQTQGGGSVTKK.[R]	2xPhospho [S/T]	0.00517926	0.00063209	1	1	1	P02545	P02545 [402-418]	P02545 2xPhospho [S/T]	1	1806.74191	High	High	0.0003334	0.002399	1.66
False	High	[R].SGPKPFSAPKPQTSPSPKR.[A]	2xPhospho [T13(100); S16(99.4)]	0.00514537	0.00063209	1	1	4	Q01518	Q01518 [295-313]	Q01518 2xPhospho [T307(100); S310(99.4)]	1	2154.01445	High	High	0.0003334	0.002389	3.26
False	High	[R].IYQYIQSR.[F]	1xPhospho [Y4(100)]	0.00478605	0.00063209	1	2	1	Q9Y463	Q9Y463 [270-277]	Q9Y463 1xPhospho [Y273(100)]	0	1150.52925	High	High	0.0003334	0.002222	1.89
False	High	[K].ASPVTTSPTAATTQNPVLSK.[L]	1xPhospho [T/S]	0.00448024	0.00063209	1	1	1	Q96JN0	Q96JN0 [36-55]		0	2051.00564	High	High	0.0003334	0.002085	1.81
False	High	[R].SSSVEEKPLSHR.[N]	1xPhospho [S3(100)]	0.0044068	0.00063209	1	1	1	Q06190	Q06190 [179-190]	Q06190 1xPhospho [S181(100)]	0	1435.6577	High	High	0.0003334	0.002048	1.48
False	High	[K].ISDYFEFAGGSAPGTSPGR.[S]	1xPhospho [S16(99.4)]	0.00470777	0.00063209	1	1	2	Q86UE8	Q86UE8 [84-102]	Q86UE8 1xPhospho [S99(99.4)]	0	1995.84841	High	High	0.0003334	0.002184	2.58
False	High	[K].LSDSYSNTLPVRK.[S]	1xPhospho [T8(100)]	0.00483361	0.00063209	1	1	1	Q9UQB8	Q9UQB8 [333-345]	Q9UQB8 1xPhospho [T340(100)]	1	1559.74651	High	High	0.0003334	0.002244	2.4
False	High	[K].ASPITNDGEDEFVPSDGLDKDEYTFSPGKSK.[A]	1xPhospho [S26(97.9)]	0.00449507	0.00063209	1	1	1	Q02880	Q02880 [1399-1429]	Q02880 1xPhospho [S1424(97.9)]	2	3425.49445	High	High	0.0003334	0.002091	2.66
False	High	[K].IDASKNEEDEGHSNSSPR.[H]	2xPhospho [S15(100); S16(100)]	0.00497901	0.00063209	1	1	1	Q14103	Q14103 [68-85]	Q14103 2xPhospho [S82(100); S83(100)]	1	2131.79653	High	High	0.0003334	0.002307	2.85
False	High	[K].GELSRSPSPFTHTHLAQGYRR.[G]	2xPhospho [S8(99); S/T/Y]	0.00466139	0.00063209	1	1	2	P38398	P38398 [1184-1204]	P38398 2xPhospho [S1191(99); S/T/Y]	2	2557.14971	High	High	0.0003334	0.002166	2.7
False	High	[K].ALGPAATMAVELHYEEGSPR.[N]	1xPhospho [S18(100)]	0.00499541	0.00063209	1	1	2	O14523	O14523 [394-413]	O14523 1xPhospho [S411(100)]	0	2178.98895	High	High	0.0003334	0.002314	2.75
False	High	[R].SFSSQRPVDR.[Q]	1xPhospho [S3(99.2)]	0.00507821	0.00063209	1	1	1	Q9Y520	Q9Y520 [1542-1551]	Q9Y520 1xPhospho [S1544(99.2)]	0	1258.55759	High	High	0.0003334	0.002358	1.71
False	High	[K].SVRDEVFHTDQDDPSSSDDEGMPYTRPVK.[F]	3xPhospho [S15(100); S16(100); S17(100)]	0.00477029	0.00063209	1	1	1	Q5JSH3	Q5JSH3 [456-484]	Q5JSH3 3xPhospho [S470(100); S471(100); S472(100)]	1	3549.35905	High	High	0.0003334	0.002215	2.97
False	High	[R].SFSLSWR.[S]	1xPhospho [S3(100)]	0.00460023	0.00063209	1	1	1	Q2PPJ7	Q2PPJ7 [694-700]	Q2PPJ7 1xPhospho [S696(100)]	0	962.41316	High	High	0.0003334	0.002136	2.17
False	High	[R].IMEETSGMEEEEEEESIAAVPGR.[R]	1xPhospho [T/S]	0.00519628	0.00063209	1	1	2	Q9UIF9	Q9UIF9 [1046-1068]	Q9UIF9 1xPhospho [T/S]	0	2632.06779	High	High	0.0003334	0.002406	1.9
False	High	[R].GMSRSSSPRGEASSLNGESH.[-]	2xPhospho [S7(99.4); S]	0.00463071	0.00063209	1	1	1	Q8IY57	Q8IY57 [161-180]	Q8IY57 2xPhospho [S167(99.4); S]	2	2192.84277	High	High	0.0003334	0.002153	2.85
False	High	[R].GQYYGGSLPNVNQIGSGTMDLPFQTPFQSSGLDTSR.[T]	1xPhospho [S7(98)]	0.00460023	0.00063209	1	1	3	Q6UUV9	Q6UUV9 [58-93]	Q6UUV9 1xPhospho [S64(98)]	0	3899.75822	High	High	0.0003334	0.002139	2.0
False	High	[R].LRTHSIESSGK.[L]	1xPhospho [S5(99.3)]	0.00484957	0.00063209	1	1	1	P45985	P45985 [76-86]	P45985 1xPhospho [S80(99.3)]	1	1294.61511	High	High	0.0003334	0.002252	1.9
False	High	[R].LKGQEDSLASAVDAATEQK.[T]		0.00463071	0.00063209	1	1	1	Q8WUD4	Q8WUD4 [143-161]		1	1960.98219	High	High	0.0003334	0.002151	1.62
False	High	[R].MAEGEAEGSVKEIKHSPGPTR.[T]	1xPhospho [S16(100)]	0.00516229	0.00063209	1	1	1	Q96CV9	Q96CV9 [183-203]	Q96CV9 1xPhospho [S198(100)]	2	2290.05334	High	High	0.0003334	0.002393	3.29
False	High	[R].VAFISLSPVR.[R]	1xPhospho [S7(100)]	0.00453985	0.00063209	1	1	1	Q6ZU65	Q6ZU65 [7-16]	Q6ZU65 1xPhospho [S13(100)]	0	1168.61259	High	High	0.0003334	0.002107	2.35
False	High	[R].LDGLVETPTGYIESLPRVVK.[R]	1xPhospho [S14(100)]	0.00493009	0.00063209	1	1	1	P55209	P55209 [56-75]	P55209 1xPhospho [S69(100)]	1	2266.17304	High	High	0.0003334	0.002286	2.91
False	High	[R].KYESDEDSLGSSGR.[V]	1xPhospho [S8(100)]	0.00501187	0.00063209	1	1	2	O00418	O00418 [467-480]	O00418 1xPhospho [S474(100)]	1	1609.63775	High	High	0.0003334	0.002327	2.3
False	High	[K].TSFSQEQSCDSAGEGSER.[I]	1xCarbamidomethyl [C9]; 1xPhospho [S11(100)]	0.00484957	0.00063209	1	1	1	Q8IWW6	Q8IWW6 [191-208]	Q8IWW6 1xPhospho [S201(100)]	0	2041.74408	High	High	0.0003334	0.002247	2.37
False	High	[K].AGMSSNQSISSPVLDAVPR.[T]	1xOxidation [M3]; 1xPhospho [S]	0.00511169	0.00063209	1	1	1	Q9UQ35	Q9UQ35 [1394-1412]	Q9UQ35 1xPhospho [S]	0	2011.91545	High	High	0.0003334	0.002368	2.18
False	High	[R].SKTEEDILR.[A]	1xPhospho [T3(100)]	0.00494635	0.00063209	1	1	2	Q63HQ0	Q63HQ0 [226-234]	Q63HQ0 1xPhospho [T228(100)]	1	1170.54021	High	High	0.0003334	0.002295	1.95
False	High	[K].SKPNLPSESR.[S]		0.0044068	0.00063209	1	1	1	Q08170	Q08170 [450-459]		0	1114.58511	High	High	0.0003334	0.002048	1.96
False	High	[R].SLDDLSAPPHHR.[S]	1xPhospho [S1(100)]	0.00477029	0.00063209	1	1	1	A6NKD9	A6NKD9 [246-257]	A6NKD9 1xPhospho [S246(100)]	0	1424.63182	High	High	0.0003334	0.002215	1.54
False	High	[K].AGMSSNQSISSPVLDAVPRTPSRER.[S]	3xPhospho [S8(99.2); T20(100); S]	0.0044068	0.00063209	1	1	1	Q9UQ35	Q9UQ35 [1394-1418]	Q9UQ35 3xPhospho [S1401(99.2); T1413(100); S]	2	2882.23048	High	High	0.0003334	0.002049	3.05
False	High	[K].IALESEGRPEEQMESDNCSGGDDDWTHLSSK.[E]	1xCarbamidomethyl [C18]; 1xPhospho [S/T]	0.00446546	0.00063209	1	1	1	Q13501	Q13501 [314-344]	Q13501 1xPhospho [S/T]	0	3559.42613	High	High	0.0003334	0.002077	2.45
False	High	[K].STPEDHRNSSTETDQQPHSPDSSSSVHSIR.[N]	2xPhospho [S19(100); S/T]	0.00489773	0.00063209	1	1	1	Q92613	Q92613 [548-577]	Q92613 2xPhospho [S566(100); S/T]	1	3465.39762	High	High	0.0003334	0.002273	1.86
False	High	[K].TTSPPEVSGYSYEK.[T]	1xPhospho [S3(98.8)]	0.00472332	0.00063209	1	1	2	P46821	P46821 [1963-1976]	P46821 1xPhospho [S1965(98.8)]	0	1624.67783	High	High	0.0003334	0.00219	1.54
False	High	[K].STFREESPLR.[I]	1xPhospho [S7(100)]	0.00470777	0.00063209	1	1	2	Q9NYF8	Q9NYF8 [525-534]	Q9NYF8 1xPhospho [S531(100)]	1	1301.58856	High	High	0.0003334	0.002185	2.06
False	High	[R].LVEPHSPSPSSK.[F]	2xPhospho [S6(100); S8(100)]	0.00521335	0.00063209	1	1	3	O15014	O15014 [571-582]	O15014 2xPhospho [S576(100); S578(100)]	0	1424.58585	High	High	0.0003334	0.002417	2.4
False	High	[R].SLSAIDR.[A]	1xPhospho [S3(100)]	0.00484957	0.00063209	1	1	2	O95831	O95831 [266-272]	O95831 1xPhospho [S268(100)]	0	841.38152	High	High	0.0003334	0.002252	2.27
False	High	[R].LSTSPVRLAAR.[Q]	1xPhospho [S4(99.5)]	0.00450995	0.00063209	1	1	1	Q9Y2J2	Q9Y2J2 [759-769]	Q9Y2J2 1xPhospho [S762(99.5)]	1	1250.66166	High	High	0.0003334	0.002095	1.79
False	High	[R].SHSESPSRLPINR.[S]	2xPhospho [S3(100); S5(100)]	0.00507821	0.00063209	1	1	1	P25054	P25054 [2531-2543]	P25054 2xPhospho [S2533(100); S2535(100)]	1	1639.69893	High	High	0.0003334	0.002356	3.24
False	High	[R].AVLSDSPQLSEGKEIK.[L]	1xPhospho [S6(100)]	0.00464603	0.00063209	1	1	1	Q7Z4H7	Q7Z4H7 [547-562]	Q7Z4H7 1xPhospho [S552(100)]	1	1780.87284	High	High	0.0003334	0.002159	1.85
False	High	[R].SHILEDDENSVDISMLK.[T]	1xOxidation [M15]; 1xPhospho [S10(99.4)]	0.00523048	0.00063209	1	1	1	O75717	O75717 [374-390]	O75717 1xPhospho [S383(99.4)]	0	2040.88314	High	High	0.0003334	0.002423	1.78
False	High	[R].LAEALPK.[Q]		0.00526488	0.00063209	1	1	1	P20290	P20290 [165-171]		0	741.45052	High	High	0.0003334	0.002444	1.4
False	High	[R].SRSSDIVSSVR.[R]	1xPhospho [S]	0.0051285	0.00063209	1	1	2	Q14C86	Q14C86 [900-910]	Q14C86 1xPhospho [S]	1	1272.59437	High	High	0.0003334	0.002379	2.08
False	High	[R].STSYGYSR.[S]	1xPhospho [S3(100)]	0.00497901	0.00063209	1	1	1	Q13242	Q13242 [187-194]	Q13242 1xPhospho [S189(100)]	0	1000.37717	High	High	0.0003334	0.002312	2.21
False	High	[R].LKSEDELRPEVDEHTQKTGVLAAVLASQPSIPR.[S]	1xPhospho [T/S]	0.00456994	0.00063209	1	1	1	Q96D71	Q96D71 [707-739]	Q96D71 1xPhospho [T/S]	2	3693.88474	High	High	0.0003334	0.002123	3.06
False	High	[K].LAAGHELQPLAIVDQRPSSR.[A]	1xPhospho [S]	0.00519628	0.00063209	1	1	1	P17302	P17302 [347-366]	P17302 1xPhospho [S]	0	2238.13906	High	High	0.0003334	0.002412	3.17
False	High	[R].GLSEGRTFEMSDFIVDTR.[D]	1xPhospho [S/T]	0.00481771	0.00063209	1	1	1	O75369	O75369 [2011-2028]	O75369 1xPhospho [S/T]	1	2139.94166	High	High	0.0003334	0.002239	1.81
False	High	[R].SSSVTSIDKESR.[E]	2xPhospho [T5(100); S6(100)]	0.00470777	0.00063209	1	1	1	Q5T5C0	Q5T5C0 [780-791]	Q5T5C0 2xPhospho [T784(100); S785(100)]	1	1455.57641	High	High	0.0003334	0.002184	2.01
False	High	[R].LIAEAKEKLQEEGGGSDEEETGSPSEDGMQSAR.[T]	2xPhospho [S16(99.9); S23(100)]	0.00452488	0.00063209	1	1	2	Q13610	Q13610 [35-67]	Q13610 2xPhospho [S50(99.9); S57(100)]	2	3624.49322	High	High	0.0003334	0.002099	2.34
False	High	[R].FMVTPTKIDDIPGLSDTSPDLSSR.[S]	1xPhospho [S18(99.2)]	0.00445072	0.00063209	1	1	1	Q9UHW9	Q9UHW9 [15-38]	Q9UHW9 1xPhospho [S32(99.2)]	1	2672.25249	High	High	0.0003334	0.002068	2.73
False	High	[K].IGFPWSEIR.[N]		0.00445072	0.00063209	1	3	1	P35241	P35241 [238-246]		0	1104.58366	High	High	0.0003334	0.002069	1.34
False	High	[R].SVSPTFLNPSDENLK.[T]	1xPhospho [S/T]	0.00442139	0.00063209	1	1	1	Q9UKA4	Q9UKA4 [1240-1254]	Q9UKA4 1xPhospho [S/T]	0	1727.78877	High	High	0.0003334	0.002057	1.97
False	High	[K].AILDAEPGPRPALQPSPSIRLPLDAPLPGSK.[A]	1xPhospho [S16(98.9)]	0.00439226	0.00063209	1	1	2	Q9BXI6	Q9BXI6 [392-422]	Q9BXI6 1xPhospho [S407(98.9)]	1	3253.73444	High	High	0.0003334	0.002041	2.34
False	High	[R].KTAVQYIESSDSEEIETSELPQK.[M]	1xPhospho [S/T/Y]	0.00481771	0.00063209	1	1	1	Q14527	Q14527 [389-411]	Q14527 1xPhospho [S/T/Y]	1	2691.22844	High	High	0.0003334	0.002235	2.5
False	High	[K].SSFFSDRGSGSR.[G]	1xPhospho [S11(99.3)]	0.00488163	0.00063209	1	1	2	O00571	O00571 [82-93]	O00571 1xPhospho [S92(99.3)]	1	1369.55323	High	High	0.0003334	0.002265	2.54
False	High	[K].VFIDQNLSPGKGVVSLVAVHPSTVNPLGK.[Q]	1xPhospho [S8(100)]	0.00456994	0.00063209	1	1	1	Q14186	Q14186 [16-44]	Q14186 1xPhospho [S23(100)]	1	3052.6231	High	High	0.0003334	0.002124	1.58
False	High	[R].SASPHDVDLCLVSPCEFEHRK.[A]	2xCarbamidomethyl [C10; C15]; 2xPhospho [S1(100); S3(100)]	0.00480185	0.00063209	1	1	1	Q66K74	Q66K74 [729-749]	Q66K74 2xPhospho [S729(100); S731(100)]	1	2643.07687	High	High	0.0003334	0.00223	2.52
False	High	[R].FSEMMNNMGGDEDVDLPEVDGADDDSQDSDDEKMPDLE.[-]	1xPhospho [S29(98.4)]	0.00509492	0.00063209	1	1	2	Q15185	Q15185 [123-160]	Q15185 1xPhospho [S151(98.4)]	1	4286.57133	High	High	0.0003334	0.00236	2.39
False	High	[K].FRTPSFLKK.[SN]	1xPhospho [S5(100)]	0.00463071	0.00063209	3	3	3	P35611; Q9UEY8; P35612	P35611 [722-730]; Q9UEY8 [689-697]; P35612 [709-717]	P35611 1xPhospho [S726(100)]; Q9UEY8 1xPhospho [S693(100)]; P35612 1xPhospho [S713(100)]	2	1203.62857	High	High	0.0003334	0.002151	2.76
False	High	[R].LLSSESEDEEEFIPLAQR.[L]	2xPhospho [S]	0.00521335	0.00063209	1	1	2	Q96AY2	Q96AY2 [82-99]	Q96AY2 2xPhospho [S]	0	2251.94073	High	High	0.0003334	0.002414	1.71
False	High	[R].FRQSLPLSR.[S]	1xPhospho [S4(100)]	0.00446546	0.00063209	1	1	1	Q9C0H9	Q9C0H9 [162-170]	Q9C0H9 1xPhospho [S165(100)]	1	1183.59833	High	High	0.0003334	0.002075	1.79
False	High	[R].ASAPSPNAQVACDHCLKEAAVK.[T]	2xCarbamidomethyl [C12; C15]; 1xPhospho [S2(99)]	0.00506155	0.00063209	1	1	1	Q14258	Q14258 [96-117]	Q14258 1xPhospho [S97(99)]	1	2404.07851	High	High	0.0003334	0.002344	1.97
False	High	[K].SAVAGFLLLLKNFK.[V]	1xDehydrated [S1(100)]	0.00455487	0.00063209	1	1	1	Q9NVI1	Q9NVI1 [535-548]	Q9NVI1 1xDehydrated [S535(100)]	1	1502.90935	High	High	0.0003334	0.002116	2.32
False	High	[K].SPPREGSQGELTPANSQSR.[M]	2xPhospho [T12(100); S]	0.00442139	0.00063209	1	1	3	Q13098	Q13098 [468-486]	Q13098 2xPhospho [T479(100); S]	1	2157.89618	High	High	0.0003334	0.002059	2.83
False	High	[R].KSSLTQEEAPVSWEKRPR.[V]	1xPhospho [S/T]	0.00523048	0.00063209	1	1	1	Q76L83	Q76L83 [569-586]	Q76L83 1xPhospho [S/T]	2	2208.08087	High	High	0.0003334	0.002422	2.15
False	High	[K].SAGAKSSGGREDLESSGLQR.[R]	1xPhospho [S]	0.00496265	0.00063209	1	1	1	Q9UK76	Q9UK76 [65-84]	Q9UK76 1xPhospho [S]	2	2071.94042	High	High	0.0003334	0.002299	2.91
False	High	[R].IQPAGNTSPR.[A]	1xPhospho [S8(99.5)]	0.00523048	0.00063209	1	1	3	P49674	P49674 [356-365]	P49674 1xPhospho [S363(99.5)]	0	1120.51466	High	High	0.0003334	0.002422	2.48
False	High	[R].LQKLESPVAH.[-]	1xPhospho [S6(100)]	0.00504494	0.00063209	1	1	1	Q86TM6	Q86TM6 [608-617]	Q86TM6 1xPhospho [S613(100)]	1	1201.59767	High	High	0.0003334	0.002337	2.01
False	High	[K].SAESPSWTPAEHVAK.[R]	1xPhospho [S/T]	0.00477029	0.00063209	1	1	1	Q13415	Q13415 [196-210]	Q13415 1xPhospho [S/T]	0	1676.73159	High	High	0.0003334	0.002214	1.25
False	High	[K].VGKDELFALEQSCAQVVLQAANER.[N]	1xCarbamidomethyl [C13]	0.00483361	0.00063209	1	1	1	Q16658	Q16658 [248-271]		1	2675.34574	High	High	0.0003334	0.002242	1.49
False	High	[K].IQFTSLYHKEEAPASPLRPLYPQISPLK.[I]	1xPhospho [S15(100)]	0.00478605	0.00063209	1	1	1	P85037	P85037 [199-226]	P85037 1xPhospho [S213(100)]	1	3303.71773	High	High	0.0003334	0.002222	2.96
False	High	[R].GLSAPDLR.[S]	1xPhospho [S3(100)]	0.00466139	0.00063209	1	1	2	Q9P266	Q9P266 [1042-1049]	Q9P266 1xPhospho [S1044(100)]	0	908.42372	High	High	0.0003334	0.002161	2.32
False	High	[-].METMASPGKDNYR.[M]	1xAcetyl [N-Term]; 1xOxidation [M4]; 1xPhospho [S6(100)]	0.00497901	0.00063209	1	1	2	O60684	O60684 [1-13]	O60684 1xAcetyl [N-Term]; 1xPhospho [S6(100)]	1	1637.63354	High	High	0.0003334	0.002307	1.97
False	High	[R].METVSNASSSSNPSSPGRIK.[G]	1xPhospho [S15(99.3)]	0.00469226	0.00063209	1	1	1	Q9NTI5	Q9NTI5 [1152-1171]	Q9NTI5 1xPhospho [S1166(99.3)]	1	2115.93764	High	High	0.0003334	0.002177	2.39
False	High	[K].LHVGNISPTCTNQELR.[A]	1xCarbamidomethyl [C10]; 1xPhospho [S7(100)]	0.00489773	0.00063209	1	1	1	Q9BQ04	Q9BQ04 [80-95]	Q9BQ04 1xPhospho [S86(100)]	0	1918.88409	High	High	0.0003334	0.002273	1.9
False	High	[R].SSSSLLASPGHISVKEPTPSIASDISLPIATQELR.[Q]	1xPhospho [S8(99.9)]	0.00452488	0.00063209	1	1	1	A0FGR8	A0FGR8 [736-770]	A0FGR8 1xPhospho [S743(99.9)]	1	3668.87826	High	High	0.0003334	0.002101	2.97
False	High	[R].SPFEIISPPASPPEMVGQRVPSAPGQESPIPDPK.[L]	3xPhospho [S7(100); S11(100); S28(99.1)]	0.00496265	0.00063209	1	1	1	P78559	P78559 [1791-1824]	P78559 3xPhospho [S1797(100); S1801(100); S1818(99.1)]	1	3778.68764	High	High	0.0003334	0.002302	2.35
False	High	[R].ASEHKDQLSR.[L]		0.00514537	0.00063209	1	1	1	Q9Y3T9	Q9Y3T9 [66-75]		1	1170.58617	High	High	0.0003334	0.002387	1.02
False	High	[K].ASLLTDEEDVDMALDQR.[F]	1xPhospho [T5(99.4)]	0.00524765	0.00063209	1	1	1	P52948	P52948 [996-1012]	P52948 1xPhospho [T1000(99.4)]	0	2000.85184	High	High	0.0003334	0.00243	1.68
False	High	[R].VAVNALAVGEPGTASKPASPIGGPTQEEK.[T]	2xPhospho [S19(99); T/S]	0.00517926	0.00063209	1	1	1	Q96L91	Q96L91 [1714-1742]	Q96L91 2xPhospho [S1732(99); T/S]	0	2935.38497	High	High	0.0003334	0.002398	2.49
False	High	[K].CGLGQENSDNEHLVENEVSLLLEESDLRR.[S]	1xCarbamidomethyl [C1]; 1xPhospho [S8(100)]	0.00486557	0.00063209	1	1	2	P46100	P46100 [627-655]	P46100 1xPhospho [S634(100)]	1	3434.55298	High	High	0.0003334	0.002257	2.87
False	High	[K].GRGFGSEEGSR.[A]	1xPhospho [S6(100)]	0.00481771	0.00063209	1	1	2	Q9Y5S9	Q9Y5S9 [37-47]	Q9Y5S9 1xPhospho [S42(100)]	1	1218.48991	High	High	0.0003334	0.002233	2.33
False	High	[K].SELTDSASVLDNFKFLESAAADFSDEDEDDDVDGREK.[S]	1xPhospho [S24(100)]	0.00439226	0.00063209	1	1	1	O43815	O43815 [222-258]	O43815 1xPhospho [S245(100)]	2	4161.74559	High	High	0.0003334	0.002043	2.74
False	High	[R].SEISPEGEKYKPLITGEK.[K]	1xPhospho [S4(100)]	0.00507821	0.00063209	1	1	1	Q96PY6	Q96PY6 [834-851]	Q96PY6 1xPhospho [S837(100)]	1	2085.01514	High	High	0.0003334	0.002358	2.05
False	High	[R].AHFNAMFQPSSPTRRPGFSPTSHR.[L]	2xPhospho [S/T]	0.00480185	0.00063209	1	1	2	Q8WUA4	Q8WUA4 [883-906]	Q8WUA4 2xPhospho [S/T]	1	2873.24911	High	High	0.0003334	0.002226	3.73
False	High	[R].KTSPASLDFPESQKSSR.[G]	2xPhospho [T2(50); S3(50)]	0.00445072	0.00063209	1	1	1	Q96JM3	Q96JM3 [457-473]	Q96JM3 2xPhospho [T458(50); S459(50)]	2	2024.87259	High	High	0.0003334	0.002067	3.33
False	High	[R].MAPTPIPTRSPSDSSTASTPVAEQIER.[A]	3xPhospho [T8(89.2); S18(91.3); T19(100)]	0.00446546	0.00063209	1	1	2	Q16643	Q16643 [328-354]	Q16643 3xPhospho [T335(89.2); S345(91.3); T346(100)]	1	3066.2928	High	High	0.0003334	0.002072	2.78
False	High	[-].MASADELTFHEFEEATNLLADTPDAATTSR.[S]	1xMet-loss+Acetyl [N-Term]; 1xPhospho [S3(100)]	0.00450995	0.00063209	1	1	2	Q9BWQ6	Q9BWQ6 [1-30]	Q9BWQ6 1xMet-loss+Acetyl [N-Term]; 1xPhospho [S3(100)]	0	3245.4158	High	High	0.0003334	0.002099	1.84
False	High	[K].VELSESEEDKGGKMAAADSVQQR.[R]	2xPhospho [S4(100); S6(100)]	0.00464603	0.00063209	1	1	1	Q8IYB3	Q8IYB3 [460-482]	Q8IYB3 2xPhospho [S463(100); S465(100)]	2	2624.09468	High	High	0.0003334	0.002157	1.93
False	High	[R].LRLDTGSPEPETR.[G]	1xPhospho [S7(100)]	0.00449507	0.00063209	1	1	1	Q9Y2F5	Q9Y2F5 [1848-1860]	Q9Y2F5 1xPhospho [S1854(100)]	1	1550.72103	High	High	0.0003334	0.002089	2.02
False	High	[R].LDNVPHTPSSYIETLPK.[A]	2xPhospho [S10(99.4); T/S/Y]	0.00477029	0.00063209	1	1	1	Q99733	Q99733 [45-61]	Q99733 2xPhospho [S54(99.4); T/S/Y]	0	2070.91848	High	High	0.0003334	0.002215	2.06
False	High	[R].HGAGSGCLGTMEVK.[S]	1xCarbamidomethyl [C7]; 1xPhospho [S5(100)]	0.00452488	0.00063209	1	1	1	Q9BYG5	Q9BYG5 [7-20]	Q9BYG5 1xPhospho [S11(100)]	0	1483.60693	High	High	0.0003334	0.002106	1.83
False	High	[R].SSDSWEVWGSASTNR.[N]	1xPhospho [S/T]	0.00483361	0.00063209	1	1	1	Q8N6T3	Q8N6T3 [360-374]	Q8N6T3 1xPhospho [S/T]	0	1748.69118	High	High	0.0003334	0.002246	2.34
False	High	[R].CMMAQYNRHDSPEDVKR.[R]	1xCarbamidomethyl [C1]; 1xPhospho [S11(100)]	0.00463071	0.00063209	1	1	1	P31948	P31948 [471-487]	P31948 1xPhospho [S481(100)]	2	2216.90352	High	High	0.0003334	0.002152	3.22
False	High	[K].IIHDFPQFYPLGIVQHD.[-]		0.00443604	0.00063209	1	1	1	P35244	P35244 [105-121]		0	2039.03852	High	High	0.0003334	0.002065	2.25
False	High	[K].SCSPLAFSAFGDLTIK.[S]	1xCarbamidomethyl [C2]; 1xPhospho [S3(100)]	0.00473893	0.00063209	1	1	1	Q96EY5	Q96EY5 [230-245]	Q96EY5 1xPhospho [S232(100)]	0	1793.81796	High	High	0.0003334	0.002203	0.99
False	High	[R].GLGACTLLGSPRHSPSTSPR.[A]	1xCarbamidomethyl [C5]; 3xPhospho [S10(100); S14(99.9); S18(97.2)]	0.00493009	0.00063209	1	1	1	O95644	O95644 [224-243]	O95644 3xPhospho [S233(100); S237(99.9); S241(97.2)]	1	2290.94407	High	High	0.0003334	0.002288	3.24
False	High	[R].AFQLEEGEETEPDCK.[Y]	1xCarbamidomethyl [C14]; 1xPhospho [T10(100)]	0.00443604	0.00063209	1	1	1	P38432	P38432 [113-127]	P38432 1xPhospho [T122(100)]	0	1861.71977	High	High	0.0003334	0.002065	2.36
False	High	[K].SCNCLLLK.[V]	2xCarbamidomethyl [C2; C4]	0.00486557	0.00063209	1	1	1	P06733	P06733 [336-343]		0	1007.50125	High	High	0.0003334	0.00226	1.65
False	High	[R].SSSPGKPQAVSSLNSSHSR.[S]	1xPhospho [S3(97.9)]	0.00437776	0.00063209	1	1	1	Q9UHB7	Q9UHB7 [178-196]	Q9UHB7 1xPhospho [S180(97.9)]	0	1992.91347	High	High	0.0002742	0.002037	2.2
False	High	[R].TPVSPVKFSPGDFWGR.[G]	2xPhospho [S4(100); S9(100)]	0.00473893	0.00063209	1	1	2	P23443	P23443 [444-459]	P23443 2xPhospho [S447(100); S452(100)]	1	1936.83944	High	High	0.0003334	0.0022	2.2
False	High	[K].ITPVTVK.[A]		0.00496265	0.00063209	1	1	2	Q14978	Q14978 [187-193]		0	757.48182	High	High	0.0003334	0.002299	1.58
False	High	[K].CHSLGYNFIHK.[M]	1xCarbamidomethyl [C1]; 1xPhospho [S3(100)]	0.00481771	0.00063209	1	1	1	Q86X27	Q86X27 [341-351]	Q86X27 1xPhospho [S343(100)]	0	1455.6239	High	High	0.0003334	0.002236	2.04
False	High	[R].EIDCLSPEAQK.[L]	1xCarbamidomethyl [C4]; 1xPhospho [S6(100)]	0.00445072	0.00063209	1	1	1	Q32MZ4	Q32MZ4 [11-21]	Q32MZ4 1xPhospho [S16(100)]	0	1369.57052	High	High	0.0003334	0.002066	2.24
False	High	[R].VRKSEPLDESDNDF.[-]	1xPhospho [S10(100)]	0.00460023	0.00063209	1	1	1	Q96AJ1	Q96AJ1 [400-413]	Q96AJ1 1xPhospho [S409(100)]	2	1730.7269	High	High	0.0003334	0.002136	2.2
False	High	[R].QPTPPFFGR.[D]	1xPhospho [T3(100)]	0.00493009	0.00063209	1	1	5	Q96PK6	Q96PK6 [204-212]	Q96PK6 1xPhospho [T206(100)]	0	1126.50812	High	High	0.0003334	0.002286	2.44
False	High	[R].RGFSDSGGGPPAK.[Q]	1xPhospho [S4(100)]	0.0046768	0.00063209	1	1	3	Q9H307	Q9H307 [63-75]	Q9H307 1xPhospho [S66(100)]	1	1312.56816	High	High	0.0003334	0.002169	2.33
False	High	[R].YIEVFKSSQEEVR.[S]	1xPhospho [S8(99.6)]	0.00502838	0.00063209	1	1	1	P52597	P52597 [180-192]	P52597 1xPhospho [S187(99.6)]	1	1693.78329	High	High	0.0003334	0.002333	1.89
False	High	[R].RGGSDTNLNFDVPDGILDFHKVK.[L]	1xPhospho [S4(100)]	0.00511169	0.00063209	1	1	1	Q9ULS5	Q9ULS5 [43-65]	Q9ULS5 1xPhospho [S46(100)]	2	2624.25046	High	High	0.0003334	0.002374	2.44
False	High	[K].YLKDVTLQK.[Q]		0.00450995	0.00063209	1	1	1	P18621	P18621 [47-55]		1	1107.64084	High	High	0.0003334	0.002096	1.79
False	High	[R].HQKELGSTEDIYLASR.[K]	1xPhospho [S/T/Y]	0.0046768	0.00063209	1	1	1	Q86T65	Q86T65 [650-665]	Q86T65 1xPhospho [S/T/Y]	1	1926.8957	High	High	0.0003334	0.002173	2.46
False	High	[R].NVSTGSAENEEK.[S]	1xPhospho [S6(100)]	0.00484957	0.00063209	1	1	1	O60271	O60271 [327-338]	O60271 1xPhospho [S332(100)]	0	1344.5315	High	High	0.0003334	0.002248	2.1
False	High	[R].QLSESFK.[S]		0.00519628	0.00063209	1	1	2	Q08945	Q08945 [655-661]		0	838.43051	High	High	0.0003334	0.002411	1.69
False	High	[K].ESRSPQQSAALPR.[R]	1xPhospho [S]	0.00463071	0.00063209	1	1	2	Q6IBW4	Q6IBW4 [281-293]	Q6IBW4 1xPhospho [S]	1	1506.70605	High	High	0.0003334	0.00215	1.76
False	High	[R].QLQPASELWSSDGAAGLVGSLQEVTIHEK.[Q]	2xPhospho [S6(97.9); S20(100)]	0.00481771	0.00063209	1	1	2	Q9H1A4	Q9H1A4 [41-69]	Q9H1A4 2xPhospho [S46(97.9); S60(100)]	0	3210.47558	High	High	0.0003334	0.002233	2.6
False	High	[R].YMNSDTTSPELR.[E]	1xPhospho [T/S/Y]	0.00494635	0.00063209	1	1	1	Q96ST3	Q96ST3 [1105-1116]	Q96ST3 1xPhospho [T/S/Y]	0	1493.5978	High	High	0.0003334	0.002295	2.19
False	High	[R].RGSPSPPRGR.[R]	2xPhospho [S3(100); S5(100)]	0.00504494	0.00063209	1	1	3	Q5VUA4	Q5VUA4 [87-96]	Q5VUA4 2xPhospho [S89(100); S91(100)]	2	1226.51911	High	High	0.0003334	0.00234	2.4
False	High	[R].RGSSPGSLEIPKDLPDILNK.[Q]	1xPhospho [S3(99.2)]	0.00448024	0.00063209	1	1	1	Q6GYQ0	Q6GYQ0 [858-877]	Q6GYQ0 1xPhospho [S860(99.2)]	2	2216.13224	High	High	0.0003334	0.00208	2.68
False	High	[R].RGSSTERPQLGSQVDLGR.[V]	1xPhospho [S3(100)]	0.00463071	0.00063209	1	1	1	Q5H9F3	Q5H9F3 [1031-1048]	Q5H9F3 1xPhospho [S1033(100)]	1	2022.97166	High	High	0.0003334	0.002154	2.02
False	High	[K].KLPPPPGSPLGHSPTASPPPTAR.[K]	2xPhospho [S8(100); S13(98.7)]	0.00523048	0.00063209	1	1	2	O95785	O95785 [1139-1161]	O95785 2xPhospho [S1146(100); S1151(98.7)]	1	2419.15709	High	High	0.0003334	0.002425	2.14
False	High	[K].NALESYAFNMK.[S]	1xPhospho [S5(100)]	0.00437776	0.00063209	1	2	1	P0DMV9	P0DMV9 [540-550]	P0DMV9 1xPhospho [S544(100)]	0	1367.57013	High	High	0.0002742	0.002033	1.67
False	High	[R].NADSEIKHSTPSPTR.[Y]	2xPhospho [T10(99); S12(99)]	0.00443604	0.00063209	1	1	1	P49792	P49792 [770-784]	P49792 2xPhospho [T779(99); S781(99)]	1	1799.7361	High	High	0.0003334	0.002062	3.54
False	High	[R].KNSFGYRK.[K]	1xPhospho [S3(100)]	0.00473893	0.00063209	1	1	1	Q92615	Q92615 [496-503]	Q92615 1xPhospho [S498(100)]	2	1079.50337	High	High	0.0003334	0.002197	1.82
False	High	[R].MQKEITALAPSTMK.[I]		0.00452488	0.00063209	3	6	1	P63267; P60709; P63261	P63267 [314-327]; P60709 [313-326]; P63261 [313-326]		1	1548.81241	High	High	0.0003334	0.002104	1.81
False	High	[K].MQASIEKGGSLPKVEAK.[F]	1xOxidation [M1]; 2xPhospho [S4(100); S10(100)]	0.00516229	0.00063209	1	1	2	P06748	P06748 [251-267]	P06748 2xPhospho [S254(100); S260(100)]	2	1948.88507	High	High	0.0003334	0.00239	2.43
False	High	[K].EVGLLKDMSPLSETEMALGKDVTPPPETEVVLIK.[N]	1xPhospho [T23(96.7)]	0.00509492	0.00063209	1	1	1	P27816	P27816 [499-532]	P27816 1xPhospho [T521(96.7)]	2	3745.89311	High	High	0.0003334	0.002365	2.57
False	High	[R].YRTASQGPQTDSVIQNSENIK.[A]	1xPhospho [S5(98.9)]	0.00502838	0.00063209	1	1	1	Q9NZN5	Q9NZN5 [1284-1304]	Q9NZN5 1xPhospho [S1288(98.9)]	1	2416.11402	High	High	0.0003334	0.002335	2.34
False	High	[K].YSPTSPTYSPTSPK.[YG]	1xPhospho [S5(100)]	0.0051285	0.00063209	1	1	2	P24928	P24928 [1909-1922]; [1923-1936]	P24928 1xPhospho [S1913(100)]; 1xPhospho [S1927(100)]	0	1592.688	High	High	0.0003334	0.002381	1.71
False	High	[K].DSLSPVLHPSDLILTR.[G]	1xPhospho [S/T]	0.00445072	0.00063209	1	1	2	Q9HCN4	Q9HCN4 [311-326]	Q9HCN4 1xPhospho [S/T]	0	1842.93611	High	High	0.0003334	0.002069	1.82
False	High	[-].MRYVASYLLAALGGNSSPSAKDIK.[K]	1xPhospho [S/Y]	0.00456994	0.00063209	1	1	2	P05387	P05387 [1-24]	P05387 1xPhospho [S/Y]	2	2592.28915	High	High	0.0003334	0.002125	2.7
False	High	[R].VITEEEKNFKAFASLR.[M]	1xPhospho [S14(100)]	0.00486557	0.00063209	1	1	1	P26373	P26373 [168-183]	P26373 1xPhospho [S181(100)]	2	1961.97322	High	High	0.0003334	0.002255	3.65
False	High	[K].ESDTKNEVNGTSEDIKSEGDTQSN.[-]	2xPhospho [S17(96.2); S23(100)]	0.00483361	0.00063209	1	1	1	O95232	O95232 [409-432]	O95232 2xPhospho [S425(96.2); S431(100)]	2	2744.04554	High	High	0.0003334	0.002246	1.88
False	High	[R].YHGHSMSDPGVSYR.[T]	1xOxidation [M6]; 2xPhospho [S12(100); S/Y]; 1xDehydrated [S]	0.00443604	0.00063209	1	2	2	P08559	P08559 [289-302]	P08559 2xPhospho [S300(100); S/Y]; 1xDehydrated [S]	0	1750.60806	High	High	0.0003334	0.002061	2.52
False	High	[R].EDEISPPPPNPVVKGR.[R]	1xPhospho [S5(100)]	0.00472332	0.00063209	1	1	2	P10644	P10644 [79-94]	P10644 1xPhospho [S83(100)]	1	1810.87351	High	High	0.0003334	0.002194	1.91
False	High	[K].KKPLDGEYFTLQIR.[G]		0.0044068	0.00063209	1	1	1	P04637	P04637 [320-333]		1	1707.94283	High	High	0.0003334	0.002051	1.8
False	High	[R].ERHPSWRSEETQER.[E]	1xPhospho [S5(99.3)]	0.00516229	0.00063209	1	1	2	P23588	P23588 [402-415]	P23588 1xPhospho [S406(99.3)]	2	1906.81918	High	High	0.0003334	0.002391	3.03
False	High	[-].MSDTAVADTR.[R]	1xMet-loss+Acetyl [N-Term]; 1xPhospho [S2(100)]	0.00514537	0.00063209	1	1	1	Q9UMY4	Q9UMY4 [1-10]	Q9UMY4 1xMet-loss+Acetyl [N-Term]; 1xPhospho [S2(100)]	0	1057.41976	High	High	0.0003334	0.002384	1.94
False	High	[-].MSDSEKLNLDSIIGR.[L]	1xMet-loss+Acetyl [N-Term]; 1xPhospho [S2(100)]	0.00486557	0.00063209	1	1	1	P62136	P62136 [1-15]	P62136 1xMet-loss+Acetyl [N-Term]; 1xPhospho [S2(100)]	1	1668.78402	High	High	0.0003334	0.002255	1.95
False	High	[R].ERLGSFGSITR.[Q]	1xPhospho [S5(100)]	0.00486557	0.00063209	1	1	1	Q14315	Q14315 [2229-2239]	Q14315 1xPhospho [S2233(100)]	1	1302.62019	High	High	0.0003334	0.002256	1.87
False	High	[R].AAQQQQPSASPR.[A]	1xPhospho [S10(100)]	0.00452488	0.00063209	1	1	1	Q86U86	Q86U86 [1444-1455]	Q86U86 1xPhospho [S1453(100)]	0	1348.60052	High	High	0.0003334	0.002104	2.67
False	High	[R].ERDHSPTPSVFNSDEER.[Y]	1xPhospho [S5(99.2)]	0.00443604	0.00063209	1	1	2	Q6UN15	Q6UN15 [488-504]	Q6UN15 1xPhospho [S492(99.2)]	1	2081.85602	High	High	0.0003334	0.002061	2.47
False	High	[R].RASDTSLTQGIVAFRQHLQNLAR.[T]	1xPhospho [S3(97)]	0.00494635	0.00063209	1	1	1	Q9H0K1	Q9H0K1 [585-607]	Q9H0K1 1xPhospho [S587(97)]	2	2662.35732	High	High	0.0003334	0.002293	3.03
False	High	[-].MSDQEAKPSTEDLGDKK.[E]	1xMet-loss+Acetyl [N-Term]	0.00442139	0.00063209	1	1	1	P63165	P63165 [1-17]	P63165 1xMet-loss+Acetyl [N-Term]	1	1789.84503	High	High	0.0003334	0.002055	1.69
False	High	[K].RMSSEGPPRMSPK.[A]	1xPhospho [S11(100)]	0.00443604	0.00063209	1	1	1	Q99700	Q99700 [614-626]	Q99700 1xPhospho [S624(100)]	2	1539.68076	High	High	0.0003334	0.002061	2.87
False	High	[R].ERLRTSTSDLSR.[G]	1xPhospho [T/S]	0.00507821	0.00063209	1	1	1	Q5T5U3	Q5T5U3 [1856-1867]	Q5T5U3 1xPhospho [T/S]	2	1500.71661	High	High	0.0003334	0.002355	1.73
False	High	[K].FAFQAEVNR.[M]		0.00458506	0.00063209	1	1	1	P14625	P14625 [76-84]		0	1081.54252	High	High	0.0003334	0.002127	1.73
False	High	[R].RAVLASQTSLTPLGR.[N]	2xPhospho [S9(100); S/T]	0.00519628	0.00063209	1	1	1	Q6ZWJ1	Q6ZWJ1 [455-469]	Q6ZWJ1 2xPhospho [S463(100); S/T]	1	1729.83978	High	High	0.0003334	0.002411	2.42
False	High	[RK].NSFLGSPR.[F]	1xPhospho [S6(100)]	0.00446546	0.00063209	1	2	2	Q8IWQ3	Q8IWQ3 [484-491]	Q8IWQ3 1xPhospho [S489(100)]	0	957.41897	High	High	0.0003334	0.002073	2.39
False	High	[R].YGMGTSVER.[A]	1xPhospho [S6(99.6)]	0.00499541	0.00063209	1	1	2	P08559	P08559 [227-235]	P08559 1xPhospho [S232(99.6)]	0	1079.42274	High	High	0.0003334	0.002317	2.15
False	High	[R].YGMGTSVER.[A]	1xOxidation [M3]; 1xPhospho [S6(100)]	0.00506155	0.00063209	1	1	2	P08559	P08559 [227-235]	P08559 1xPhospho [S232(100)]	0	1095.41765	High	High	0.0003334	0.002346	2.08
False	High	[R].KLCQPQSTGSLLGDPAASSPPGERGR.[S]	1xCarbamidomethyl [C3]; 1xPhospho [S/T]	0.00521335	0.00063209	1	1	1	P55199	P55199 [291-316]	P55199 1xPhospho [S/T]	2	2746.29782	High	High	0.0003334	0.002418	3.29
False	High	[K].KPRDPKIPK.[S]		0.00450995	0.00063209	1	1	1	Q14839	Q14839 [59-67]		2	1078.67314	High	High	0.0003334	0.002096	1.5
False	High	[R].DIITAWHPPAPLPSPGTTAPRPSSIPAPAEAEAWSPR.[K]	1xPhospho [S35(100)]	0.00524765	0.00063209	1	1	1	P51617	P51617 [97-133]	P51617 1xPhospho [S131(100)]	0	3921.93236	High	High	0.0003334	0.002432	2.85
False	High	[K].RLSSSSATLLNSPDR.[A]	1xPhospho [S12(100)]	0.0044068	0.00063209	1	1	1	Q14244	Q14244 [198-212]	Q14244 1xPhospho [S209(100)]	1	1683.80615	High	High	0.0003334	0.002047	2.58
False	High	[R].NLAANDLSPSR.[I]	1xPhospho [S]	0.00501187	0.00063209	1	1	1	Q96CB9	Q96CB9 [199-209]	Q96CB9 1xPhospho [S]	0	1237.55726	High	High	0.0003334	0.002322	2.13
False	High	[K].KLENSPLGEALR.[S]	1xPhospho [S5(100)]	0.00521335	0.00063209	1	1	1	Q9NX40	Q9NX40 [104-115]	Q9NX40 1xPhospho [S108(100)]	1	1406.70392	High	High	0.0003334	0.00242	1.65
False	High	[R].EEVVGGDDSDGLR.[A]	1xPhospho [S9(100)]	0.00439226	0.00063209	1	1	1	P25490	P25490 [110-122]	P25490 1xPhospho [S118(100)]	0	1427.56861	High	High	0.0003334	0.00204	2.07
False	High	[R].EAALPPVSPLKAALSEEELEKK.[S]	1xPhospho [S8(100)]	0.00504494	0.00063209	1	1	4	Q04637	Q04637 [1224-1245]	Q04637 1xPhospho [S1231(100)]	2	2429.2575	High	High	0.0003334	0.002336	1.88
False	High	[R].EVSPSDVR.[E]	1xPhospho [S3(100)]	0.00448024	0.00063209	1	1	2	Q8WYP5	Q8WYP5 [1942-1949]	Q8WYP5 1xPhospho [S1944(100)]	0	968.40847	High	High	0.0003334	0.002085	1.82
False	High	[R].QGSPGSVSKQKPCDLPLRLLVPTQFVGAIIGK.[E]	1xCarbamidomethyl [C13]; 1xPhospho [S3(100)]	0.00448024	0.00063209	1	1	1	O00425	O00425 [182-213]	O00425 1xPhospho [S184(100)]	2	3470.85932	High	High	0.0003334	0.002079	2.46
False	High	[K].VQIPVSRPDPEPVSDNEEDSYDEEIHDPRSGR.[S]	2xPhospho [S14(100); S20(100)]	0.00483361	0.00063209	1	1	1	Q07157	Q07157 [112-143]	Q07157 2xPhospho [S125(100); S131(100)]	1	3823.61203	High	High	0.0003334	0.002247	2.4
False	High	[K].HLEAADKGHSPAQKPK.[T]	1xPhospho [S10(100)]	0.00499541	0.00063209	1	1	1	Q14966	Q14966 [596-611]	Q14966 1xPhospho [S605(100)]	1	1793.86942	High	High	0.0003334	0.002317	1.6
False	High	[R].DSALQDTDDSDDDPVLIPGAR.[Y]	2xPhospho [S2(100); T/S]	0.00458506	0.00063209	1	1	1	Q58WW2	Q58WW2 [648-668]	Q58WW2 2xPhospho [S649(100); T/S]	0	2374.93235	High	High	0.0003334	0.002129	1.79
False	High	[R].RRSFSISPVR.[L]	2xPhospho [S3(99.8); S]; 1xDehydrated [S]	0.00504494	0.00063209	1	1	1	P18583	P18583 [2007-2016]	P18583 2xPhospho [S2009(99.8); S]; 1xDehydrated [S]	2	1346.61301	High	High	0.0003334	0.002337	2.53
False	High	[K].DQPPFGDSDDSVEADKSSPGIHLER.[S]	2xPhospho [S8(100); S11(100)]	0.00446546	0.00063209	1	1	1	Q14676	Q14676 [488-512]	Q14676 2xPhospho [S495(100); S498(100)]	1	2858.15537	High	High	0.0003334	0.002078	2.34
False	High	[K].KCSLPAEEDSVLEK.[L]	1xCarbamidomethyl [C2]; 1xPhospho [S3(100)]	0.00473893	0.00063209	1	1	1	P27816	P27816 [634-647]	P27816 1xPhospho [S636(100)]	1	1684.74994	High	High	0.0003334	0.0022	2.24
False	High	[K].MVKQPCPSESDIITEEDKSK.[K]	1xCarbamidomethyl [C6]; 1xPhospho [S/T]	0.00453985	0.00063209	1	1	2	O75475	O75475 [199-218]	O75475 1xPhospho [S/T]	2	2401.06627	High	High	0.0003334	0.002112	2.13
False	High	[R].KDDNDEEEEDIDFFEDIDSDEDEGGLFGSKK.[L]	1xPhospho [S19(100)]	0.00516229	0.00063209	1	1	1	O00566	O00566 [224-254]	O00566 1xPhospho [S242(100)]	2	3661.43851	High	High	0.0003334	0.002396	2.28
False	High	[R].DRTPPHLLYSDRDR.[T]	1xPhospho [T3(100)]	0.00443604	0.00063209	1	1	1	Q8NDT2	Q8NDT2 [530-543]	Q8NDT2 1xPhospho [T532(100)]	2	1820.84394	High	High	0.0003334	0.002062	2.11
False	High	[R].QGSGRESPSLASR.[E]	2xPhospho [S3(100); S7(100)]	0.00484957	0.00063209	1	1	1	Q8WWM7	Q8WWM7 [333-345]	Q8WWM7 2xPhospho [S335(100); S339(100)]	1	1491.59888	High	High	0.0003334	0.002248	2.35
False	High	[R].KLSGDQPAARTPR.[S]	2xPhospho [S3(100); T11(100)]	0.00502838	0.00063209	1	1	1	Q13428	Q13428 [1348-1360]	Q13428 2xPhospho [S1350(100); T1358(100)]	2	1556.6982	High	High	0.0003334	0.002332	3.36
False	High	[-].MSSILPFTPPVVKR.[L]	1xMet-loss+Acetyl [N-Term]; 1xPhospho [T8(100)]	0.00446546	0.00063209	1	1	2	Q15796	Q15796 [1-14]	Q15796 1xMet-loss+Acetyl [N-Term]; 1xPhospho [T8(100)]	1	1562.83421	High	High	0.0003334	0.002075	1.65
False	High	[R].KRSPSPSPTPEAK.[K]	3xPhospho [S3(100); S5(100); S7(100)]	0.00549361	0.00075223	1	1	1	Q8TAQ2	Q8TAQ2 [300-312]	Q8TAQ2 3xPhospho [S302(100); S304(100); S306(100)]	2	1621.6424	High	High	0.0003929	0.002546	3.11
False	High	[R].ETKLNGPGENVSEDEAQSSNQR.[K]	1xPhospho [T/S]	0.0058251	0.00075223	1	1	1	Q659C4	Q659C4 [49-70]	Q659C4 1xPhospho [T/S]	1	2469.05254	High	High	0.0003929	0.002699	1.5
False	High	[R].MGRSRSPATAK.[R]	2xPhospho [S4(100); S6(100)]	0.00590113	0.00075223	1	1	3	Q9UQ35	Q9UQ35 [481-491]	Q9UQ35 2xPhospho [S484(100); S486(100)]	2	1321.54836	High	High	0.0003929	0.002733	2.36
False	High	[R].VVLLQR.[S]		0.00584403	0.00075223	1	1	1	Q14676	Q14676 [439-444]		0	727.48249	High	High	0.0003929	0.002707	1.58
False	High	[R].SMSENAVR.[Q]	1xPhospho [S3(100)]	0.00571268	0.00075223	1	1	1	Q9GZY8	Q9GZY8 [155-162]	Q9GZY8 1xPhospho [S157(100)]	0	973.38087	High	High	0.0003929	0.002642	2.06
False	High	[-].METVISSDSSPAVENEHPQETPESNNSVYTSFMK.[S]	1xAcetyl [N-Term]; 1xPhospho [T/S/Y]	0.00574994	0.00075223	1	1	1	P54619	P54619 [1-34]	P54619 1xAcetyl [N-Term]	0	3893.64054	High	High	0.0003929	0.00266	1.95
False	High	[R].HLVLAGGSKPR.[D]		0.00536935	0.00075223	1	1	1	O00267	O00267 [642-652]		0	1134.6742	High	High	0.0003929	0.002491	1.76
False	High	[K].METEADAPSPAPSLGER.[L]	2xPhospho [S9(100); S13(100)]	0.00569413	0.00075223	1	1	1	Q12873	Q12873 [1593-1609]	Q12873 2xPhospho [S1601(100); S1605(100)]	0	1917.73372	High	High	0.0003929	0.002636	2.42
False	High	[R].IGAEVYHNLKNVIKEK.[Y]		0.00574994	0.00075223	1	1	1	P06733	P06733 [184-199]		2	1855.04361	High	High	0.0003929	0.00266	1.66
False	High	[K].ICTLPSPPSPLASLAPVADSSTRVDSPSHGLVTSSLCIPSPAR.[L]	2xCarbamidomethyl [C2; C37]; 2xPhospho [T3(100); S20(94.4)]	0.00560219	0.00075223	1	1	2	Q9UER7	Q9UER7 [663-705]	Q9UER7 2xPhospho [T665(100); S682(94.4)]	1	4558.17586	High	High	0.0003929	0.002595	2.76
False	High	[R].NVEVIELAKEWTPAGK.[A]	1xPhospho [T12(100)]	0.00592027	0.00075223	1	1	1	O00203	O00203 [650-665]	O00203 1xPhospho [T661(100)]	1	1863.92521	High	High	0.0003929	0.002738	2.04
False	High	[K].RLSTHSPFR.[T]	1xPhospho [S/T]	0.0053518	0.00075223	1	1	1	P11171	P11171 [707-715]	P11171 1xPhospho [S/T]	1	1180.56228	High	High	0.0003929	0.002479	1.68
False	High	[R].KALDSNSLENDDLSAPGREPGHFNPESR.[E]	1xPhospho [S7(98.8)]	0.00536935	0.00075223	1	1	1	Q32MZ4	Q32MZ4 [762-789]	Q32MZ4 1xPhospho [S768(98.8)]	2	3132.40182	High	High	0.0003929	0.002492	2.76
False	High	[R].RKSSVLTMNR.[I]	2xPhospho [S3(100); S4(100)]	0.00545784	0.00075223	1	1	1	Q13415	Q13415 [381-390]	Q13415 2xPhospho [S383(100); S384(100)]	2	1351.59531	High	High	0.0003929	0.002532	1.88
False	High	[K].SILPYPVSPK.[Q]	1xPhospho [S8(100)]	0.00552959	0.00075223	1	1	1	Q8IWI9	Q8IWI9 [917-926]	Q8IWI9 1xPhospho [S924(100)]	0	1180.60135	High	High	0.0003929	0.00256	2.08
False	High	[R].QLSPQSK.[S]	1xPhospho [S3(99.6)]	0.00533432	0.00075223	1	1	1	Q86VM9	Q86VM9 [891-897]	Q86VM9 1xPhospho [S893(99.6)]	0	867.39717	High	High	0.0003929	0.002472	2.15
False	High	[R].ERSMSENAVR.[Q]	1xPhospho [S3(100)]	0.00533432	0.00075223	1	1	1	Q9GZY8	Q9GZY8 [153-162]	Q9GZY8 1xPhospho [S155(100)]	1	1258.52458	High	High	0.0003929	0.00247	1.79
False	High	[R].FKIPGSPPESMGR.[G]	1xPhospho [S6(100)]	0.00574994	0.00075223	1	1	1	P50395	P50395 [56-68]	P50395 1xPhospho [S61(100)]	1	1482.68108	High	High	0.0003929	0.002662	1.91
False	High	[R].GVLEGDDVLFYDESPPPRPK.[L]	1xPhospho [S14(100)]	0.00580623	0.00075223	1	1	1	Q7L590	Q7L590 [631-650]	Q7L590 1xPhospho [S644(100)]	0	2310.06897	High	High	0.0003929	0.002689	2.53
False	High	[R].RGPPRNYAGEEEEEGSGSSEGFDPPATDR.[Q]	2xPhospho [S16(99.9); S18(97.6)]	0.00549361	0.00075223	1	1	1	P16989	P16989 [186-214]	P16989 2xPhospho [S201(99.9); S203(97.6)]	2	3253.27431	High	High	0.0003929	0.002546	2.9
False	High	[K].VVEVGSK.[I]		0.00545784	0.00075223	1	1	1	P14618	P14618 [167-173]		0	717.41413	High	High	0.0003929	0.002531	1.21
False	High	[R].AGSLQLSSMSAGNSSLRR.[T]	1xPhospho [S3(100)]	0.00571268	0.00075223	1	1	1	Q53SF7	Q53SF7 [342-359]	Q53SF7 1xPhospho [S344(100)]	1	1901.8899	High	High	0.0003929	0.002646	2.18
False	High	[K].SEVIEDSDVETVSEKK.[T]	1xPhospho [S7(100)]	0.00556578	0.00075223	1	1	1	Q56NI9	Q56NI9 [238-253]	Q56NI9 1xPhospho [S244(100)]	1	1873.83143	High	High	0.0003929	0.002581	2.54
False	High	[K].QITTSPITVRK.[N]	1xPhospho [S5(99.4)]	0.00540459	0.00075223	1	1	1	O95835	O95835 [609-619]	O95835 1xPhospho [S613(99.4)]	1	1323.70319	High	High	0.0003929	0.002507	1.58
False	High	[R].SISGPSVGVMEMRSPLLAGGSPPQPVVPAHKDK.[S]	2xPhospho [S14(94.8); S21(99.8)]	0.00567563	0.00075223	1	1	1	Q8NFH5	Q8NFH5 [53-85]	Q8NFH5 2xPhospho [S66(94.8); S73(99.8)]	2	3485.67219	High	High	0.0003929	0.002627	2.27
False	High	[K].WAHDKFSGEEGEIEDDESGTENR.[E]	2xPhospho [S7(100); S18(98.9)]	0.0056388	0.00075223	1	1	1	Q9Y2W1	Q9Y2W1 [922-944]	Q9Y2W1 2xPhospho [S928(100); S939(98.9)]	1	2797.02983	High	High	0.0003929	0.002615	2.61
False	High	[R].LWEAGWK.[Q]		0.00565719	0.00075223	1	1	1	Q9H0D6	Q9H0D6 [511-517]		0	889.45666	High	High	0.0003929	0.002623	1.07
False	High	[R].SSQPSPTAVPASDSPPTKQEVK.[K]	2xPhospho [S5(98.2); S14(100)]	0.00529949	0.00075223	1	1	2	Q3KQU3	Q3KQU3 [112-133]	Q3KQU3 2xPhospho [S116(98.2); S125(100)]	1	2398.05749	High	High	0.0003929	0.002454	2.27
False	High	[R].QNAEGRRSPSPYSLK.[C]	2xPhospho [S8(100); S10(100)]	0.0058251	0.00075223	1	1	1	Q9ULD4	Q9ULD4 [10-24]	Q9ULD4 2xPhospho [S17(100); S19(100)]	2	1849.79937	High	High	0.0003929	0.002698	2.66
False	High	[R].LLLERPSPIRDR.[R]	1xPhospho [S7(100)]	0.00556578	0.00075223	1	1	4	Q96T37	Q96T37 [694-705]	Q96T37 1xPhospho [S700(100)]	1	1544.83085	High	High	0.0003929	0.00258	2.61
False	High	[R].DQSTSMSHINLLFSR.[R]	2xPhospho [S5(98.4); S7(100)]	0.00592027	0.00075223	1	1	1	Q5VUB5	Q5VUB5 [354-368]	Q5VUB5 2xPhospho [S358(98.4); S360(100)]	0	1895.77586	High	High	0.0003929	0.00274	1.86
False	High	[K].KSKGESDDFHMDFDSAVAPR.[A]	1xOxidation [M11]; 1xPhospho [S15(99.5)]	0.00531688	0.00075223	1	1	1	P11388	P11388 [1490-1509]	P11388 1xPhospho [S1504(99.5)]	2	2334.96967	High	High	0.0003929	0.002465	1.69
False	High	[R].RSGSFGKLR.[D]	1xPhospho [S4(99.5)]	0.00554766	0.00075223	1	1	1	Q9H0B6	Q9H0B6 [542-550]	Q9H0B6 1xPhospho [S545(99.5)]	2	1087.54082	High	High	0.0003929	0.002566	2.26
False	High	[R].KNQSSEDILR.[D]	1xPhospho [S4(99.7)]	0.00576865	0.00075223	1	1	1	Q13625	Q13625 [477-486]	Q13625 1xPhospho [S480(99.7)]	1	1269.58347	High	High	0.0003929	0.002673	2.17
False	High	[R].RGDSQECSPRSCPELTSGPR.[M]	2xCarbamidomethyl [C7; C12]; 3xPhospho [S4(100); S8(100); S11(100)]	0.00554766	0.00075223	1	1	2	Q13111	Q13111 [196-215]	Q13111 3xPhospho [S199(100); S203(100); S206(100)]	2	2515.91325	High	High	0.0003929	0.002572	2.28
False	High	[R].RGESLDNLDSPR.[S]	1xPhospho [S4(100)]	0.00574994	0.00075223	1	1	2	Q8WWI1	Q8WWI1 [1507-1518]	Q8WWI1 1xPhospho [S1510(100)]	1	1438.63221	High	High	0.0003929	0.00266	2.31
False	High	[R].NSSFSTAR.[S]	1xPhospho [S3(100)]	0.00552959	0.00075223	1	1	1	Q5TCZ1	Q5TCZ1 [1015-1022]	Q5TCZ1 1xPhospho [S1017(100)]	0	949.3775	High	High	0.0003929	0.002565	1.97
False	High	[R].SSSLGNSPERGPLRPFVPEQELLR.[S]	2xPhospho [S]	0.00538694	0.00075223	1	1	3	Q5SQI0	Q5SQI0 [270-293]	Q5SQI0 2xPhospho [S]	1	2825.3383	High	High	0.0003929	0.002496	2.32
False	High	[R].SSSPVQVEEEPVRLASLRK.[A]	2xPhospho [S3(100); S16(100)]	0.0058251	0.00075223	1	1	1	Q8IZ21	Q8IZ21 [116-134]	Q8IZ21 2xPhospho [S118(100); S131(100)]	2	2271.07817	High	High	0.0003929	0.002701	2.82
False	High	[R].HQFGNHIEGSPERDPSPVPKPSPK.[I]	2xPhospho [S10(100); S22(100)]	0.00542229	0.00075223	1	1	1	A8K855	A8K855 [191-214]	A8K855 2xPhospho [S200(100); S212(100)]	1	2797.24948	High	High	0.0003929	0.002512	3.17
False	High	[R].ESASPTIPNLDLLEAHTKEALTK.[M]	1xPhospho [S/T]	0.00584403	0.00075223	1	1	1	O75151	O75151 [536-558]	O75151 1xPhospho [S/T]	1	2558.27494	High	High	0.0003929	0.002705	2.49
False	High	[R].HGSLGFLPR.[K]	1xPhospho [S3(100)]	0.00567563	0.00075223	1	1	1	P39023	P39023 [11-19]	P39023 1xPhospho [S13(100)]	0	1063.50846	High	High	0.0003929	0.002625	1.52
False	High	[R].LSESQLSFRRSPTK.[S]	1xPhospho [S11(98.5)]	0.00592027	0.00075223	1	1	4	Q96PK6	Q96PK6 [617-630]	Q96PK6 1xPhospho [S627(98.5)]	2	1715.84762	High	High	0.0003929	0.002738	2.33
False	High	[R].HTDDEMTGYVATR.[W]	2xPhospho [T7(100); Y9(100)]	0.00567563	0.00075223	1	1	1	Q16539	Q16539 [174-186]	Q16539 2xPhospho [T180(100); Y182(100)]	0	1655.58084	High	High	0.0003929	0.002629	2.39
False	High	[R].HFGKAPGTPHSHTKPYVR.[S]	2xPhospho [T8(100); S/T/Y]	0.00578741	0.00075223	1	1	2	Q07020	Q07020 [151-168]	Q07020 2xPhospho [T158(100); S/T/Y]	1	2176.98415	High	High	0.0003929	0.002678	3.27
False	High	[R].LDKVLSDMKR.[H]	1xPhospho [S6(100)]	0.00533432	0.00075223	1	1	1	Q9BTK6	Q9BTK6 [201-210]	Q9BTK6 1xPhospho [S206(100)]	2	1284.63815	High	High	0.0003929	0.002474	2.49
False	High	[R].RVESEESGDEEGKK.[H]	2xPhospho [S4(100); S7(100)]	0.00538694	0.00075223	1	1	1	Q15435	Q15435 [21-34]	Q15435 2xPhospho [S24(100); S27(100)]	2	1738.65685	High	High	0.0003929	0.002499	1.63
False	High	[R].YGVYEDENYEVGSDDEEIPFK.[C]	1xPhospho [S13(100)]	0.00578741	0.00075223	1	1	1	O15541	O15541 [241-261]	O15541 1xPhospho [S253(100)]	0	2577.02287	High	High	0.0003929	0.002679	2.02
False	High	[R].HSDSIARSPCKSPK.[G]	1xCarbamidomethyl [C10]; 2xPhospho [S8(99.6); S12(100)]	0.00578741	0.00075223	1	1	2	Q8WXF0	Q8WXF0 [216-229]	Q8WXF0 2xPhospho [S223(99.6); S227(100)]	2	1729.71286	High	High	0.0003929	0.002684	2.56
False	High	[R].FLELQK.[V]		0.0054757	0.00075223	1	1	1	Q14980	Q14980 [181-186]		0	777.45052	High	High	0.0003929	0.00254	1.33
False	High	[R].AASPHQVTPQADEK.[M]	1xPhospho [S3(100)]	0.00533432	0.00075223	1	1	1	Q96L73	Q96L73 [2469-2482]	Q96L73 1xPhospho [S2471(100)]	0	1558.68973	High	High	0.0003929	0.00247	1.96
False	High	[K].IDASKNEEDEGHSNSSPRHSEAATAQR.[E]	1xPhospho [S/T]	0.0058251	0.00075223	1	1	1	Q14103	Q14103 [68-94]	Q14103 1xPhospho [S/T]	2	3003.28244	High	High	0.0003929	0.002701	2.36
False	High	[R].SSSVSSQEEKSLHAEELVGR.[G]	2xPhospho [S5(49.2); S6(49.2)]	0.00574994	0.00075223	1	1	1	P49815	P49815 [1336-1355]	P49815 2xPhospho [S1340(49.2); S1341(49.2)]	1	2318.99014	High	High	0.0003929	0.002661	2.44
False	High	[K].LVGSGFPLPSSDLDDSLTEEIDEK.[I]	1xPhospho [S16(96.7)]	0.00571268	0.00075223	1	1	1	Q8NCY6	Q8NCY6 [91-114]	Q8NCY6 1xPhospho [S106(96.7)]	0	2643.19608	High	High	0.0003929	0.002642	1.71
False	High	[K].EISDDEAEEEKGEK.[E]	1xPhospho [S3(100)]	0.0053518	0.00075223	1	2	1	P08238	P08238 [224-237]	P08238 1xPhospho [S226(100)]	1	1687.65821	High	High	0.0003929	0.002478	2.32
False	High	[R].APVPEPGLDLSLSPRPDSPQPR.[H]	1xPhospho [S]	0.00538694	0.00075223	1	1	2	Q8TAP8	Q8TAP8 [35-56]	Q8TAP8 1xPhospho [S]	0	2405.18607	High	High	0.0003929	0.002496	2.16
False	High	[R].LGSTSGEESDLER.[E]	2xPhospho [S5(100); S9(100)]	0.00588204	0.00075223	1	1	1	Q9BW71	Q9BW71 [355-367]	Q9BW71 2xPhospho [S359(100); S363(100)]	0	1539.56115	High	High	0.0003929	0.00272	2.29
False	High	[R].AMLDQLMGTSR.[D]	1xPhospho [T/S]	0.00574994	0.00075223	1	1	1	Q9Y383	Q9Y383 [9-19]	Q9Y383 1xPhospho [T/S]	0	1302.55818	High	High	0.0003929	0.002661	2.04
False	High	[K].IESSSVLSKPCSVTVASEASK.[K]	1xCarbamidomethyl [C11]	0.00578741	0.00075223	1	1	1	O75928	O75928 [444-464]		0	2166.09584	High	High	0.0003929	0.002682	1.83
False	High	[-].MNTAPSRPSPTRRDPYGFGDSR.[D]	1xAcetyl [N-Term]; 1xPhospho [T3(95.4)]	0.00533432	0.00075223	1	1	1	Q9HCD5	Q9HCD5 [1-22]	Q9HCD5 1xAcetyl [N-Term]; 1xPhospho [T3(95.4)]	2	2587.15076	High	High	0.0003929	0.002475	3.58
False	High	[R].IQFKPDDGISPER.[A]	1xPhospho [S10(100)]	0.00574994	0.00075223	1	1	1	Q96I24	Q96I24 [287-299]	Q96I24 1xPhospho [S296(100)]	0	1581.73086	High	High	0.0003929	0.002659	2.38
False	High	[R].VQSPEPPAPER.[A]	1xPhospho [S3(100)]	0.00529949	0.00075223	1	1	1	Q14160	Q14160 [1473-1483]	Q14160 1xPhospho [S1475(100)]	0	1286.57766	High	High	0.0003929	0.002456	1.78
False	High	[-].MATEPPSPLRVEAPGPPEMR.[T]	1xMet-loss+Acetyl [N-Term]; 1xPhospho [S7(98.8)]	0.00565719	0.00075223	1	1	1	Q8NFU5	Q8NFU5 [1-20]	Q8NFU5 1xMet-loss+Acetyl [N-Term]; 1xPhospho [S7(98.8)]	1	2153.00968	High	High	0.0003929	0.002624	2.0
False	High	[K].CSTAGSSPNSVSELSLASLTEK.[I]	1xCarbamidomethyl [C1]; 1xPhospho [S/T]	0.00560219	0.00075223	1	1	1	Q5M775	Q5M775 [355-376]	Q5M775 1xPhospho [S/T]	0	2305.02651	High	High	0.0003929	0.002592	2.01
False	High	[K].VFPSEITDTVAASTAQSPGMNLSHSASSLSLQQAFSELRR.[A]	1xPhospho [S36(99.2)]	0.0058251	0.00075223	1	1	3	Q9H4A3	Q9H4A3 [1273-1312]	Q9H4A3 1xPhospho [S1308(99.2)]	1	4301.0544	High	High	0.0003929	0.002696	3.62
False	High	[R].SRSPLLNDR.[R]	2xPhospho [S1(100); S3(100)]	0.00592027	0.00075223	1	1	1	Q13523	Q13523 [366-374]	Q13523 2xPhospho [S366(100); S368(100)]	1	1217.50754	High	High	0.0003929	0.002738	2.45
False	High	[K].VFNDMKVR.[K]		0.00529949	0.00075223	2	2	1	P23528; Q9Y281	P23528 [14-21]; Q9Y281 [14-21]		1	1008.52951	High	High	0.0003929	0.002453	1.77
False	High	[R].LQDQRQNSPAGNKENIKPNETSPSFSK.[A]	2xPhospho [S8(100); T/S]	0.00558396	0.00075223	1	1	1	Q99700	Q99700 [751-777]	Q99700 2xPhospho [S758(100); T/S]	2	3174.42528	High	High	0.0003929	0.002586	3.46
False	High	[R].SAVRPASLNLNR.[S]	1xPhospho [S7(100)]	0.00569413	0.00075223	1	1	1	Q96N67	Q96N67 [882-893]	Q96N67 1xPhospho [S888(100)]	0	1377.69984	High	High	0.0003929	0.002641	2.7
False	High	[R].TAVAPSAVNLADPRTPTAPAVNLAGAR.[T]	1xPhospho [T15(99)]	0.00578741	0.00075223	1	1	1	Q9UQ35	Q9UQ35 [2275-2301]	Q9UQ35 1xPhospho [T2289(99)]	1	2681.37705	High	High	0.0003929	0.002682	3.15
False	High	[R].VAFDPEQKPLHGVLK.[T]		0.00533432	0.00075223	1	1	1	Q14684	Q14684 [713-727]		0	1677.93227	High	High	0.0003929	0.002476	1.25
False	High	[K].TAENATSGETLEENEAGD.[-]		0.00565719	0.00075223	1	1	2	Q9UQ80	Q9UQ80 [377-394]		0	1837.757	High	High	0.0003929	0.002621	1.61
False	High	[R].LGSLSAR.[SI]	1xPhospho [S3(100)]	0.00586301	0.00075223	1	2	2	Q5SW79	Q5SW79 [1158-1164]	Q5SW79 1xPhospho [S1160(100)]	0	783.37605	High	High	0.0003929	0.002714	1.88
False	High	[K].ESSPIPSPTSDRK.[A]	2xPhospho [S7(100); S/T]	0.00576865	0.00075223	1	1	1	Q01082	Q01082 [2163-2175]	Q01082 2xPhospho [S2169(100); S/T]	1	1560.63426	High	High	0.0003929	0.002674	2.28
False	High	[K].QASASYDSEEEEEGLPMSYDEK.[R]	1xPhospho [S/Y]	0.0056388	0.00075223	1	1	1	Q15059	Q15059 [556-577]	Q15059 1xPhospho [S/Y]	0	2573.97493	High	High	0.0003929	0.002612	2.33
False	High	[K].AILTQQMSPSSLSALLSR.[Q]	1xPhospho [S/T]	0.00573128	0.00075223	1	1	2	Q9P2E2	Q9P2E2 [362-379]	Q9P2E2 1xPhospho [S/T]	0	1982.99805	High	High	0.0003929	0.002655	1.4
False	High	[K].SGGRLGSPKPER.[Q]	1xPhospho [S7(100)]	0.0056388	0.00075223	1	1	2	Q86VM9	Q86VM9 [862-873]	Q86VM9 1xPhospho [S868(100)]	1	1320.64199	High	High	0.0003929	0.002611	2.32
False	High	[K].IVVVTAGVR.[Q]		0.00558396	0.00075223	1	1	1	P07195	P07195 [92-100]		0	913.58293	High	High	0.0003929	0.002583	1.56
False	High	[R].KASQLVGIEK.[K]	1xPhospho [S3(100)]	0.00567563	0.00075223	1	1	1	Q9NPD8	Q9NPD8 [182-191]	Q9NPD8 1xPhospho [S184(100)]	1	1152.60242	High	High	0.0003929	0.002626	2.47
False	High	[K].MQASIEKGGSLPK.[V]	1xOxidation [M1]; 1xPhospho [S4(100)]	0.00529949	0.00075223	1	1	2	P06748	P06748 [251-263]	P06748 1xPhospho [S254(100)]	1	1441.67566	High	High	0.0003929	0.002459	2.04
False	High	[K].EAVREGSPANWKR.[K]	1xPhospho [S7(100)]	0.00558396	0.00075223	1	1	2	O96019	O96019 [227-239]	O96019 1xPhospho [S233(100)]	2	1579.73768	High	High	0.0003929	0.002587	2.21
False	High	[K].SVWGSLAVQNSPKGCHR.[D]	1xCarbamidomethyl [C15]; 1xPhospho [S11(100)]	0.00554766	0.00075223	1	1	2	P18615	P18615 [343-359]	P18615 1xPhospho [S353(100)]	1	1962.90041	High	High	0.0003929	0.002571	2.76
False	High	[K].ELGSTEDIYLASR.[K]	1xPhospho [S/T/Y]	0.00576865	0.00075223	1	1	1	Q86T65	Q86T65 [653-665]	Q86T65 1xPhospho [S/T/Y]	0	1533.68325	High	High	0.0003929	0.002674	1.59
False	High	[R].RAHTFSHPPSSTKR.[K]	2xPhospho [S/T]	0.00542229	0.00075223	1	1	1	O60343	O60343 [639-652]	O60343 2xPhospho [S/T]	2	1768.76801	High	High	0.0003929	0.002509	3.11
False	High	[K].AKPAMPQDSVPSPR.[S]		0.00538694	0.00075223	1	1	1	P53396	P53396 [470-483]		0	1480.75767	High	High	0.0003929	0.0025	1.78
False	High	[R].ARHDTPDPSPLRGAR.[H]	2xPhospho [T5(100); S9(100)]	0.00590113	0.00075223	1	1	2	Q9BRD0	Q9BRD0 [155-169]	Q9BRD0 2xPhospho [T159(100); S163(100)]	2	1805.78439	High	High	0.0003929	0.002731	2.69
False	High	[-].MSSSPVNVK.[K]	1xMet-loss+Acetyl [N-Term]; 1xPhospho [S4(100)]	0.00586301	0.00075223	1	1	7	Q00839	Q00839 [1-9]	Q00839 1xMet-loss+Acetyl [N-Term]; 1xPhospho [S4(100)]	0	939.4183	High	High	0.0003929	0.002716	2.37
False	High	[K].SKPDLESSLESLVFDLR.[T]	1xPhospho [S]	0.00569413	0.00075223	1	1	2	Q99549	Q99549 [182-198]	Q99549 1xPhospho [S]	0	2014.97328	High	High	0.0003929	0.002636	1.06
False	High	[K].AQSLVISPPAPSPR.[K]	2xPhospho [S7(99.3); S12(100)]	0.00580623	0.00075223	1	1	1	P46013	P46013 [573-586]	P46013 2xPhospho [S579(99.3); S584(100)]	0	1579.7281	High	High	0.0003929	0.002689	2.71
False	High	[R].GQGTPPSGPGVVR.[A]	1xPhospho [T4(100)]	0.00569413	0.00075223	1	1	1	Q9UMN6	Q9UMN6 [2080-2092]	Q9UMN6 1xPhospho [T2083(100)]	0	1288.60454	High	High	0.0003929	0.002642	1.89
False	High	[K].DKDDQEWESPSPPKPTVFISGVIAR.[G]	1xPhospho [S/T]	0.00578741	0.00075223	1	1	1	P51397	P51397 [41-65]	P51397 1xPhospho [S/T]	1	2878.36588	High	High	0.0003929	0.002682	2.44
False	High	[K].MNIASPGTVHKR.[Y]	1xPhospho [S5(100)]	0.00554766	0.00075223	1	1	1	Q9NRH2	Q9NRH2 [514-525]	Q9NRH2 1xPhospho [S518(100)]	1	1390.6661	High	High	0.0003929	0.002569	1.8
False	High	[R].KRAGSFTGTSDPEAAPAR.[T]	1xPhospho [S5(99.2)]	0.00562047	0.00075223	1	1	1	Q9Y4F5	Q9Y4F5 [1175-1192]	Q9Y4F5 1xPhospho [S1179(99.2)]	2	1898.87563	High	High	0.0003929	0.002607	2.53
False	High	[K].AGDNIPEEQPVASTPTTVSDGENKKDK.[-]	1xPhospho [S19(100)]	0.00578741	0.00075223	1	1	2	Q9Y320	Q9Y320 [270-296]	Q9Y320 1xPhospho [S288(100)]	2	2907.32553	High	High	0.0003929	0.002682	3.65
False	High	[R].NSLPASPAHQLSSSPR.[L]	1xPhospho [S6(100)]	0.00565719	0.00075223	1	1	1	Q8TEK3	Q8TEK3 [996-1011]	Q8TEK3 1xPhospho [S1001(100)]	0	1728.80649	High	High	0.0003929	0.002617	1.75
False	High	[K].SPFDCSNFDKEFLNEKPRLSFADR.[A]	1xCarbamidomethyl [C5]; 1xPhospho [S20(100)]	0.00580623	0.00075223	1	1	1	Q04759	Q04759 [657-680]	Q04759 1xPhospho [S676(100)]	2	2999.33935	High	High	0.0003929	0.00269	3.36
False	High	[K].IGLSLKLGASNSPGQPNSVK.[R]	1xPhospho [S]	0.0054757	0.00075223	1	1	1	P49756	P49756 [666-685]	P49756 1xPhospho [S]	1	2047.05835	High	High	0.0003929	0.00254	2.41
False	High	[R].TASPPPPPKR.[R]	2xPhospho [T1(100); S3(100)]	0.00592027	0.00075223	1	1	1	Q8IYB3	Q8IYB3 [614-623]	Q8IYB3 2xPhospho [T614(100); S616(100)]	1	1207.52722	High	High	0.0003929	0.002741	1.49
False	High	[K].MPLTEPLRGRSTSPKPK.[S]	2xPhospho [S/T]	0.00574994	0.00075223	1	1	4	O75592	O75592 [2886-2902]	O75592 2xPhospho [S/T]	2	2054.98579	High	High	0.0003929	0.002662	3.27
False	High	[R].RSSRSSPELTR.[K]	2xPhospho [S6(99.7); S/T]	0.00558396	0.00075223	1	1	3	Q9UQ35	Q9UQ35 [1689-1699]	Q9UQ35 2xPhospho [S1694(99.7); S/T]	2	1435.60905	High	High	0.0003929	0.00259	2.74
False	High	[K].IATQSQITPPGTPSSALSSGEQR.[A]	1xPhospho [T/S]	0.00584403	0.00075223	1	1	1	Q8N0Z3	Q8N0Z3 [228-250]	Q8N0Z3 1xPhospho [T/S]	0	2393.13442	High	High	0.0003929	0.002704	2.07
False	High	[R].LSSSSPGATVSPSSSDAEYDKLPDADLAR.[K]	2xPhospho [S11(99.9); S/T/Y]	0.00542229	0.00075223	1	1	3	Q8NI08	Q8NI08 [169-197]	Q8NI08 2xPhospho [S179(99.9); S/T/Y]	1	3083.31299	High	High	0.0003929	0.002511	2.42
False	High	[R].GTPPPVFTPPLPKGTPPLTPSDSPQTR.[T]	2xPhospho [T15(100); S23(100)]	0.0058251	0.00075223	1	1	1	Q6NZY4	Q6NZY4 [478-504]	Q6NZY4 2xPhospho [T492(100); S500(100)]	1	2942.41007	High	High	0.0003929	0.002696	2.67
False	High	[K].DLDLLASVPSPSSSGSR.[K]	1xPhospho [S10(100)]	0.0053518	0.00075223	1	1	1	Q8WU79	Q8WU79 [210-226]	Q8WU79 1xPhospho [S219(100)]	0	1767.81605	High	High	0.0003929	0.002481	1.38
False	High	[R].GFSLEELR.[V]	1xPhospho [S3(100)]	0.00529949	0.00075223	1	1	1	P26373	P26373 [75-82]	P26373 1xPhospho [S77(100)]	0	1030.4605	High	High	0.0003929	0.002459	1.81
False	High	[-].MSDAAVDTSSEITTKDLKEK.[K]	1xMet-loss+Acetyl [N-Term]	0.00531688	0.00075223	1	1	1	P06454	P06454 [1-20]	P06454 1xMet-loss+Acetyl [N-Term]	2	2080.0292	High	High	0.0003929	0.002464	1.38
False	High	[K].NSASVGIIQR.[D]	1xPhospho [S4(100)]	0.00545784	0.00075223	1	1	1	Q53EU6	Q53EU6 [65-74]	Q53EU6 1xPhospho [S68(100)]	0	1124.54596	High	High	0.0003929	0.002528	1.79
False	High	[R].SKATSVALPGWSPSETR.[S]	1xPhospho [S12(99.2)]	0.00531688	0.00075223	1	1	1	Q16513	Q16513 [349-365]	Q16513 1xPhospho [S360(99.2)]	1	1853.87932	High	High	0.0003929	0.002462	2.7
False	High	[R].TPSLPTPPTREPK.[K]	1xPhospho [S3(99.3)]	0.00529949	0.00075223	1	1	1	P10636	P10636 [529-541]	P10636 1xPhospho [S531(99.3)]	1	1500.74579	High	High	0.0003929	0.002458	1.71
False	High	[R].DFSLEQLR.[Q]	1xPhospho [S3(100)]	0.00531688	0.00075223	1	1	1	O15173	O15173 [102-109]	O15173 1xPhospho [S104(100)]	0	1087.48197	High	High	0.0003929	0.002464	1.65
False	High	[K].ASAKGGNLPPVSPNDSGAK.[I]	1xPhospho [S12(100)]	0.0058251	0.00075223	1	1	2	Q9UK61	Q9UK61 [1092-1110]	Q9UK61 1xPhospho [S1103(100)]	1	1846.86948	High	High	0.0003929	0.002701	2.45
False	High	[R].RGSLLGSMKLR.[K]	2xPhospho [S3(100); S7(100)]	0.00573128	0.00075223	1	1	1	Q9HDC5	Q9HDC5 [214-224]	Q9HDC5 2xPhospho [S216(100); S220(100)]	2	1377.64735	High	High	0.0003929	0.002652	2.26
False	High	[K].FINYVK.[N]		0.00571268	0.00075223	1	1	2	P06748	P06748 [268-273]		0	783.43995	High	High	0.0003929	0.002647	1.21
False	High	[R].AKTPVTLKQR.[R]	1xPhospho [T3(100)]	0.0053518	0.00075223	1	1	1	P42167	P42167 [206-215]	P42167 1xPhospho [T208(100)]	2	1221.6715	High	High	0.0003929	0.002478	1.68
False	High	[K].LQNATPTNFKTK.[T]	1xPhospho [T5(100)]	0.00588204	0.00075223	1	1	1	Q9NXF1	Q9NXF1 [25-36]	Q9NXF1 1xPhospho [T29(100)]	1	1442.70392	High	High	0.0003929	0.002727	2.03
False	High	[R].LQLGTPPPLLAAR.[L]	1xPhospho [T5(100)]	0.00538694	0.00075223	1	1	2	Q9P2N5	Q9P2N5 [443-455]	Q9P2N5 1xPhospho [T447(100)]	0	1426.78178	High	High	0.0003929	0.002499	2.39
False	High	[K].LERTPQKNVQGK.[R]	1xPhospho [T4(100)]	0.00560219	0.00075223	1	1	1	P35251	P35251 [503-514]	P35251 1xPhospho [T506(100)]	2	1477.75227	High	High	0.0003929	0.002595	1.67
False	High	[K].FLALGSK.[F]		0.00551157	0.00075223	1	1	1	P11171	P11171 [500-506]		0	735.43995	High	High	0.0003929	0.00255	1.27
False	High	[R].TLSMIEEEIR.[A]	1xPhospho [S3(100)]	0.00567563	0.00075223	1	1	1	Q9Y2D5	Q9Y2D5 [718-727]	Q9Y2D5 1xPhospho [S720(100)]	0	1300.58545	High	High	0.0003929	0.002627	1.54
False	High	[GR].AASAPAKESPR.[K]	1xPhospho [S9(100)]	0.00529949	0.00075223	1	1	2	Q13428	Q13428 [373-383]; [438-448]	Q13428 1xPhospho [S381(100)]; 1xPhospho [S446(100)]	1	1164.54088	High	High	0.0003929	0.002456	2.32
False	High	[K].GALHTVSHEDIR.[D]	1xPhospho [S7(100)]	0.00584403	0.00075223	1	1	2	Q13136	Q13136 [757-768]	Q13136 1xPhospho [S763(100)]	0	1414.64747	High	High	0.0003929	0.002704	2.83
False	High	[R].ILSQSTDSLNMR.[N]	1xPhospho [S/T]	0.00593947	0.000881517	1	1	1	Q92974	Q92974 [170-181]	Q92974 1xPhospho [S/T]	0	1444.65017	High	High	0.0003929	0.002746	1.72
False	High	[R].RQRSVSPYSR.[R]	2xPhospho [S4(100); S6(100)]	0.00593947	0.000881517	1	1	3	Q9NYV4	Q9NYV4 [298-307]	Q9NYV4 2xPhospho [S301(100); S303(100)]	2	1395.593	High	High	0.0004581	0.002754	2.87
False	High	[R].ATQQQHDFTLTQTADGR.[S]	2xPhospho [T9(100); T11(100)]	0.00593947	0.000881517	1	1	2	P78527	P78527 [2637-2653]	P78527 2xPhospho [T2645(100); T2647(100)]	0	2077.8376	High	High	0.0004581	0.002751	2.49
False	High	[R].TRTPASINATPANINLADLTR.[A]	2xPhospho [T3(98.5); S6(100)]	0.00593947	0.000881517	1	1	1	Q7KZ85	Q7KZ85 [1530-1550]	Q7KZ85 2xPhospho [T1532(98.5); S1535(100)]	1	2370.12143	High	High	0.0004581	0.002751	2.82
False	High	[R].QLSLRLNELPSTLQR.[R]	1xPhospho [S3(100)]	0.00593947	0.000881517	1	1	1	Q9Y6R0	Q9Y6R0 [322-336]	Q9Y6R0 1xPhospho [S324(100)]	1	1847.97389	High	High	0.0003929	0.002749	2.47
False	High	[-].MGLLSILR.[K]	1xMet-loss [N-Term]; 1xPhospho [S5(100)]	0.00593947	0.000881517	1	1	1	P36405	P36405 [1-8]	P36405 1xMet-loss [N-Term]; 1xPhospho [S5(100)]	0	851.47503	High	High	0.0003929	0.002748	1.61
False	High	[R].NDSPTQIPVSSDVCR.[L]	1xCarbamidomethyl [C14]; 1xPhospho [S3(100)]	0.00593947	0.000881517	1	1	2	Q8TC07	Q8TC07 [673-687]	Q8TC07 1xPhospho [S675(100)]	0	1754.74151	High	High	0.0004581	0.002752	1.66
False	High	[K].QSETVDQNSDSDEMLAILK.[E]	1xPhospho [S/T]	0.00643712	0.00100082	1	1	2	P46100	P46100 [721-739]	P46100 1xPhospho [S/T]	0	2202.9472	High	High	0.0005167	0.002977	1.85
False	High	[R].RGSKSSQQEFQEVFNR.[S]	1xPhospho [S3(98.3)]	0.00615422	0.00100082	1	1	1	Q9BVQ7	Q9BVQ7 [605-620]	Q9BVQ7 1xPhospho [S607(98.3)]	2	2006.90799	High	High	0.0005167	0.002853	2.45
False	High	[K].SPPSPVER.[E]	1xPhospho [S4(100)]	0.00639604	0.00100082	1	1	3	Q02952	Q02952 [1328-1335]	Q02952 1xPhospho [S1331(100)]	0	948.41864	High	High	0.0005167	0.002964	2.29
False	High	[K].SVLCSTPTINIPASPFMQK.[L]	1xCarbamidomethyl [C4]; 2xPhospho [T6(97.9); S14(100)]	0.00611468	0.00100082	1	1	2	Q96KB5	Q96KB5 [19-37]	Q96KB5 2xPhospho [T24(97.9); S32(100)]	0	2250.99397	High	High	0.0005167	0.002833	2.66
False	High	[R].VTETRSSFSR.[V]	1xPhospho [S7(99.5)]	0.00615422	0.00100082	1	1	2	P07197	P07197 [17-26]	P07197 1xPhospho [S23(99.5)]	1	1249.55726	High	High	0.0005167	0.002848	2.05
False	High	[K].AEPASPDSPKGSSETETEPPVALAPGPAPTR.[C]	3xPhospho [S/T]	0.00607537	0.00100082	1	1	1	P11474	P11474 [15-45]	P11474 3xPhospho [S/T]	1	3283.38446	High	High	0.0005167	0.002817	2.01
False	High	[R].WHFYDTVK.[G]		0.00641655	0.00100082	1	1	1	P31040	P31040 [121-128]		0	1095.52581	High	High	0.0005167	0.002967	1.79
False	High	[K].SVAEGLSGSLVQEPFQLATEKR.[A]	1xPhospho [S/T]	0.00615422	0.00100082	1	1	1	Q9ULW0	Q9ULW0 [646-667]	Q9ULW0 1xPhospho [S/T]	1	2426.1963	High	High	0.0005167	0.002845	2.15
False	High	[K].GLGVDSVDKDAMNAAIQQAIKAQPSMSPK.[K]	1xPhospho [S]	0.0060168	0.00100082	1	1	2	Q969S3	Q969S3 [117-145]	Q969S3 1xPhospho [S]	2	3050.46865	High	High	0.0005167	0.002787	1.94
False	High	[K].YVSGSSPDLVTR.[K]	2xPhospho [S5(100); S6(100)]	0.00605579	0.00100082	1	1	1	Q15678	Q15678 [589-600]	Q15678 2xPhospho [S593(100); S594(100)]	0	1440.58077	High	High	0.0005167	0.002804	2.15
False	High	[K].TDLQGSASPSKVEGVHTPR.[Q]	1xPhospho [S8(98.3)]	0.00613442	0.00100082	1	1	1	Q6VY07	Q6VY07 [488-506]	Q6VY07 1xPhospho [S495(98.3)]	1	2045.96517	High	High	0.0005167	0.002838	2.16
False	High	[-].MADKEAGGSDGPRETAPTSAYSSPAR.[S]	1xMet-loss+Acetyl [N-Term]; 1xPhospho [T/S/Y]	0.00607537	0.00100082	1	1	1	O43301	O43301 [1-26]	O43301 1xMet-loss+Acetyl [N-Term]	2	2600.12604	High	High	0.0005167	0.002813	2.17
False	High	[R].GSPHYFSPFRPY.[-]	1xPhospho [S/Y]; 1xDehydrated [S]	0.00637559	0.00100082	1	1	1	Q13242	Q13242 [210-221]	Q13242 1xPhospho [S/Y]; 1xDehydrated [S]	0	1516.64093	High	High	0.0005167	0.00295	2.08
False	High	[R].QATPGVPAQQSPSM.[-]	1xOxidation [M14]; 1xPhospho [S11(100)]	0.00617407	0.00100082	1	1	2	O60341	O60341 [839-852]	O60341 1xPhospho [S849(100)]	0	1494.62944	High	High	0.0005167	0.002856	2.57
False	High	[K].AVPALGKSPPHHSGFQQYQQADASK.[Q]	1xPhospho [S/Y]	0.00623395	0.00100082	1	1	1	Q92540	Q92540 [774-798]	Q92540 1xPhospho [S/Y]	1	2729.28315	High	High	0.0005167	0.002886	2.37
False	High	[K].KLAPFSGVKQEQLSPR.[G]	1xPhospho [S14(100)]	0.00631456	0.00100082	1	1	2	Q9Y618	Q9Y618 [1160-1175]	Q9Y618 1xPhospho [S1173(100)]	2	1864.96807	High	High	0.0005167	0.002927	3.02
False	High	[R].YVEVFKSNNVEMDWVLKHTGPNSPDTANDGFVR.[L]	1xOxidation [M12]; 1xPhospho [T/S/Y]	0.00607537	0.00100082	1	1	1	P31943	P31943 [82-114]	P31943 1xPhospho [T/S/Y]	2	3861.75783	High	High	0.0005167	0.002815	2.97
False	High	[K].SVLPTAIPAVLPAASPCSSPK.[T]	1xCarbamidomethyl [C17]; 1xPhospho [S15(97.9)]	0.00635519	0.00100082	1	1	1	O94806	O94806 [13-33]	O94806 1xPhospho [S27(97.9)]	0	2143.08687	High	High	0.0005167	0.002944	2.3
False	High	[R].SQSETSLLGR.[A]	1xPhospho [S/T]	0.00599738	0.00100082	1	1	1	Q96B18	Q96B18 [424-433]	Q96B18 1xPhospho [S/T]	0	1157.51981	High	High	0.0005167	0.00278	1.41
False	High	[R].AASVVQPQPLVVVKEEKIHSPIIR.[S]	1xPhospho [S20(100)]	0.006095	0.00100082	1	1	1	O60885	O60885 [1098-1121]	O60885 1xPhospho [S1117(100)]	2	2717.51136	High	High	0.0005167	0.002823	3.16
False	High	[R].AIGTACTLDKLSSPAAFLPACNSPSKEMK.[E]	2xCarbamidomethyl [C6; C21]; 1xPhospho [S23(98.6)]	0.00629432	0.00100082	1	1	1	Q86YS7	Q86YS7 [238-266]	Q86YS7 1xPhospho [S260(98.6)]	2	3145.47677	High	High	0.0005167	0.002909	2.76
False	High	[K].MATLTSGGEKPNKDLESCSDDDNQGSK.[S]	1xCarbamidomethyl [C18]; 1xPhospho [S19(98.7)]	0.00623395	0.00100082	1	1	1	Q5T3I0	Q5T3I0 [112-138]	Q5T3I0 1xPhospho [S130(98.7)]	1	2964.22345	High	High	0.0005167	0.002882	2.71
False	High	[K].LAPSEDELTCFSK.[T]	1xCarbamidomethyl [C10]; 1xPhospho [S4(100)]	0.00631456	0.00100082	1	1	1	Q6VMQ6	Q6VMQ6 [442-454]	Q6VMQ6 1xPhospho [S445(100)]	0	1576.66007	High	High	0.0005167	0.002923	1.65
False	High	[-].MAASGESGTSGGGGSTEEAFMTFYSEVK.[Q]	1xMet-loss+Acetyl [N-Term]; 1xPhospho [S/T/Y]	0.00597802	0.00100082	1	1	1	O75937	O75937 [1-28]	O75937 1xMet-loss+Acetyl [N-Term]	0	2766.11243	High	High	0.0005167	0.002766	1.25
False	High	[R].SKSFSLR.[A]	1xPhospho [S3(100)]	0.00615422	0.00100082	1	1	1	Q9BT23	Q9BT23 [27-33]	Q9BT23 1xPhospho [S29(100)]	1	904.42881	High	High	0.0005167	0.002851	1.92
False	High	[K].KPFVALGSGEESPLEGW.[-]	1xPhospho [S12(100)]	0.00641655	0.00100082	1	1	1	Q9NX74	Q9NX74 [477-493]	Q9NX74 1xPhospho [S488(100)]	0	1882.86227	High	High	0.0005167	0.002973	1.57
False	High	[R].RQYHESEEESEEEEAA.[-]	2xPhospho [S6(100); S10(100)]	0.00621393	0.00100082	1	1	3	Q8N9N8	Q8N9N8 [150-165]	Q8N9N8 2xPhospho [S155(100); S159(100)]	1	2111.71146	High	High	0.0005167	0.002876	3.71
False	High	[R].CSVSAVNLPK.[H]	1xCarbamidomethyl [C1]; 1xPhospho [S4(100)]	0.00611468	0.00100082	1	1	1	Q3KQU3	Q3KQU3 [251-260]	Q3KQU3 1xPhospho [S254(100)]	0	1154.52754	High	High	0.0005167	0.002829	2.11
False	High	[R].ATGDGSSPELPSLERK.[N]	1xPhospho [S/T]	0.00625402	0.00100082	1	1	1	Q9H2Y7	Q9H2Y7 [1020-1035]	Q9H2Y7 1xPhospho [S/T]	1	1723.78984	High	High	0.0005167	0.002899	1.5
False	High	[R].SRSVPSSLQASAR.[E]	1xPhospho [S]	0.00597802	0.00100082	1	1	1	P83369	P83369 [278-290]	P83369 1xPhospho [S]	1	1425.68458	High	High	0.0005167	0.002764	2.41
False	High	[R].KQSLGELIGTLNAAK.[V]	1xPhospho [S3(99.5)]; 1xDehydrated [T10(99.5)]	0.00603627	0.00100082	1	1	1	P60174	P60174 [56-70]	P60174 1xPhospho [S58(99.5)]; 1xDehydrated [T65(99.5)]	1	1604.84075	High	High	0.0005167	0.002799	1.71
False	High	[R].QKSLTLTPTR.[S]	1xPhospho [S/T]	0.00613442	0.00100082	1	1	1	Q3V6T2	Q3V6T2 [1415-1424]	Q3V6T2 1xPhospho [S/T]	1	1224.63478	High	High	0.0005167	0.002838	1.53
False	High	[R].FDPFGPIGTSPPGPNPDHLPPPGYDDMYL.[-]	1xPhospho [T/S/Y]	0.00607537	0.00100082	1	1	3	Q92530	Q92530 [243-271]	Q92530 1xPhospho [T/S/Y]	0	3190.39038	High	High	0.0005167	0.00281	2.18
False	High	[R].SVTSNQSDGTQESCESPDVLDR.[H]	1xCarbamidomethyl [C14]; 1xPhospho [S/T]	0.00629432	0.00100082	1	1	1	Q9UGV2	Q9UGV2 [346-367]	Q9UGV2 1xPhospho [S/T]	0	2490.99265	High	High	0.0005167	0.00291	1.63
False	High	[R].ERPSSAIYPSDSFRQSLLGSR.[R]	1xPhospho [S12(100)]	0.00595872	0.00100082	1	1	1	Q92974	Q92974 [118-138]	Q92974 1xPhospho [S129(100)]	1	2433.15583	High	High	0.0005167	0.002762	2.39
False	High	[R].TLSSSSMDLSR.[R]	1xOxidation [M7]; 1xPhospho [S5(99.5)]	0.00597802	0.00100082	1	1	1	Q9H0B6	Q9H0B6 [606-616]	Q9H0B6 1xPhospho [S610(99.5)]	0	1279.52357	High	High	0.0005167	0.002768	1.72
False	High	[R].TLSFDTSK.[M]	1xPhospho [S3(100)]	0.00607537	0.00100082	1	1	1	Q7L804	Q7L804 [275-282]	Q7L804 1xPhospho [S277(100)]	0	978.41797	High	High	0.0005167	0.002811	1.86
False	High	[R].YNSSSISSVLKDPDSNPYSLLDTSEPEPPVDSEPGEPPPASAR.[R]	1xPhospho [Y/S/T]	0.00611468	0.00100082	1	1	1	P51116	P51116 [502-544]		1	4608.08251	High	High	0.0005167	0.002828	1.59
False	High	[K].VAHALAEGLGVIACIGEKLDEREAGITEK.[V]	1xCarbamidomethyl [C14]	0.00607537	0.00100082	1	1	1	P60174	P60174 [151-179]		2	3049.59866	High	High	0.0005167	0.00281	2.25
False	High	[-].MAEASPHPGR.[Y]	1xMet-loss+Acetyl [N-Term]; 1xPhospho [S5(100)]	0.00633484	0.00100082	1	1	1	Q9BV68	Q9BV68 [1-10]	Q9BV68 1xMet-loss+Acetyl [N-Term]; 1xPhospho [S5(100)]	0	1043.4306	High	High	0.0005167	0.002937	2.19
False	High	[R].VQDDEVGDGTTSVTVLAAELLR.[E]		0.00595872	0.00100082	1	1	1	P78371	P78371 [90-111]		0	2288.16161	High	High	0.0005167	0.002763	1.63
False	High	[K].RISGLIYEETR.[G]		0.00605579	0.00100082	1	1	1	P62805	P62805 [46-56]		1	1336.72194	High	High	0.0005167	0.002802	1.84
False	High	[K].SLSGSPLKVK.[N]	2xPhospho [S3(100); S5(100)]	0.00641655	0.00100082	1	1	2	Q9UIG0	Q9UIG0 [345-354]	Q9UIG0 2xPhospho [S347(100); S349(100)]	1	1175.54728	High	High	0.0005167	0.002973	2.34
False	High	[R].SESPPPLSDPK.[Q]	1xPhospho [S3(100)]	0.00637559	0.00100082	1	1	2	Q15059	Q15059 [261-271]	Q15059 1xPhospho [S263(100)]	0	1233.53988	High	High	0.0005167	0.002952	2.13
False	High	[R].LSLRRSLSGSSPCPK.[Q]	1xCarbamidomethyl [C13]; 2xPhospho [S6(99); S8(100)]	0.00629432	0.00100082	1	1	3	Q9UQ35	Q9UQ35 [773-787]	Q9UQ35 2xPhospho [S778(99); S780(100)]	2	1804.81766	High	High	0.0005167	0.002913	3.64
False	High	[R].ISICSSDKR.[I]	1xCarbamidomethyl [C4]; 1xPhospho [S]	0.00607537	0.00100082	1	1	2	Q13547	Q13547 [405-413]	Q13547 1xPhospho [S]	1	1145.50205	High	High	0.0005167	0.002817	2.19
False	High	[K].RVAELALSLSSTSDDEPPSSVSHGAK.[A]	1xPhospho [S8(100)]	0.00623395	0.00100082	1	1	1	Q8N1G2	Q8N1G2 [19-44]	Q8N1G2 1xPhospho [S26(100)]	1	2720.27746	High	High	0.0005167	0.00289	1.98
False	High	[K].LSGLSFKR.[N]	1xPhospho [S5(100)]	0.00613442	0.00100082	1	1	2	P49006	P49006 [100-107]	P49006 1xPhospho [S104(100)]	1	987.50231	High	High	0.0005167	0.002837	2.17
False	High	[K].GKSVFLEQMK.[K]		0.00631456	0.00100082	1	1	1	Q7L1Q6	Q7L1Q6 [389-398]		1	1166.62381	High	High	0.0005167	0.002926	1.42
False	High	[R].QRAADSSDSDGAEESPAEPGAPR.[E]	3xPhospho [S6(100); S7(100); S9(100)]	0.0060168	0.00100082	1	1	1	P16383	P16383 [11-33]	P16383 3xPhospho [S16(100); S17(100); S19(100)]	1	2539.90114	High	High	0.0005167	0.002787	1.79
False	High	[R].MAPPVDDLSPK.[K]	1xPhospho [S9(100)]	0.00619397	0.00100082	1	1	1	Q92576	Q92576 [1125-1135]	Q92576 1xPhospho [S1133(100)]	0	1249.55342	High	High	0.0005167	0.002871	2.0
False	High	[R].QNSSSSDSGGSIVRDSQR.[H]	1xPhospho [S3(99.2)]	0.00611468	0.00100082	1	1	1	Q12929	Q12929 [657-674]	Q12929 1xPhospho [S659(99.2)]	1	1946.81997	High	High	0.0005167	0.002829	2.39
False	High	[K].FASDDEHDEHDENGATGPVKR.[A]	1xPhospho [S/T]; 1xDehydrated [S/T]	0.00625402	0.00100082	1	1	1	P05455	P05455 [364-384]	P05455 1xPhospho [S/T]; 1xDehydrated [S/T]	1	2387.95244	High	High	0.0005167	0.002897	2.0
False	High	[R].QNSSSSDSGGSIVRDSQR.[H]	2xPhospho [S3(100); S6(97.8)]	0.00643712	0.00100082	1	1	1	Q12929	Q12929 [657-674]	Q12929 2xPhospho [S659(100); S662(97.8)]	1	2026.7863	High	High	0.0005167	0.002979	2.46
False	High	[K].LTSGKLSGINEIPRPFSPPVTSNTSPPPAAPLAR.[A]	2xPhospho [T24(99.8); S25(99.8)]	0.00615422	0.00100082	1	1	1	Q0JRZ9	Q0JRZ9 [472-505]	Q0JRZ9 2xPhospho [T495(99.8); S496(99.8)]	1	3629.81284	High	High	0.0005167	0.002849	2.91
False	High	[R].GNLELRPGGAHPGTCSPSRPGS.[-]	1xCarbamidomethyl [C15]; 1xPhospho [T/S]	0.00627414	0.00100082	1	1	2	Q96SN8	Q96SN8 [1872-1893]	Q96SN8 1xPhospho [T/S]	0	2284.02885	High	High	0.0005167	0.002905	2.68
False	High	[R].MDRGVSMPNMLEPK.[I]	1xPhospho [S6(100)]	0.00613442	0.00100082	1	1	1	O14639	O14639 [701-714]	O14639 1xPhospho [S706(100)]	1	1684.72566	High	High	0.0005167	0.002843	1.8
False	High	[R].RLSPSASPPR.[R]	2xPhospho [S3(100); S7(100)]	0.00639604	0.00100082	1	1	6	Q8IYB3	Q8IYB3 [387-396]	Q8IYB3 2xPhospho [S389(100); S393(100)]	1	1227.52828	High	High	0.0005167	0.002964	2.69
False	High	[R].QPSATRLPK.[G]	1xPhospho [S3(100)]	0.00641655	0.00100082	1	2	3	Q6NZ67	Q6NZ67 [137-145]	Q6NZ67 1xPhospho [S139(100)]	1	1077.54524	High	High	0.0005167	0.002967	1.85
False	High	[K].AAAAAPASEDEDDEDDEDDEDDDDDEEDDSEEEAMETTPAKGKK.[A]	1xPhospho [S30(100)]	0.00603627	0.00100082	1	1	1	P19338	P19338 [177-220]	P19338 1xPhospho [S206(100)]	2	4839.73858	High	High	0.0005167	0.002794	2.47
False	High	[R].GSLAEAVGSPPPAATPTPTPPTR.[K]	1xPhospho [S2(98.4)]	0.00605579	0.00100082	1	1	1	Q9Y6I3	Q9Y6I3 [446-468]	Q9Y6I3 1xPhospho [S447(98.4)]	0	2252.09585	High	High	0.0005167	0.002802	2.42
False	High	[R].AGETRFTDTR.[K]	1xPhospho [T7(100)]	0.00643712	0.00100082	1	1	4	P13639	P13639 [51-60]	P13639 1xPhospho [T57(100)]	1	1233.52596	High	High	0.0005167	0.002983	2.49
False	High	[R].SKSQDADSPGSSGAPENLTFK.[E]	1xPhospho [S8(99)]	0.00635519	0.00100082	1	1	1	P55196	P55196 [1772-1792]	P55196 1xPhospho [S1779(99)]	1	2202.95506	High	High	0.0005167	0.002946	1.56
False	High	[-].MAESSESFTMASSPAQRRR.[G]	1xMet-loss+Acetyl [N-Term]; 1xPhospho [S/T]	0.00599738	0.00100082	1	1	1	P49736	P49736 [1-19]	P49736 1xMet-loss+Acetyl [N-Term]; 1xPhospho [S/T]	2	2119.92266	High	High	0.0005167	0.002776	2.29
False	High	[R].TSLMSAESPTPR.[S]	1xPhospho [S8(99.5)]	0.00633484	0.00100082	1	1	1	P49810	P49810 [18-29]	P49810 1xPhospho [S25(99.5)]	0	1356.58651	High	High	0.0005167	0.002931	2.62
False	High	[K].FCGVNETENEDNTNRDSPIFDYSPR.[L]	1xCarbamidomethyl [C2]; 1xPhospho [T/S/Y]	0.00639604	0.00100082	1	1	1	Q03001	Q03001 [2199-2223]	Q03001 1xPhospho [T/S/Y]	1	3056.2364	High	High	0.0005167	0.002965	1.87
False	High	[K].GVGASGSFR.[L]	1xPhospho [S7(99.7)]	0.00631456	0.00100082	1	1	1	P07305	P07305 [86-94]	P07305 1xPhospho [S92(99.7)]	0	917.38767	High	High	0.0005167	0.002921	2.27
False	High	[R].TPTHQPPKPGSPGRPACPLSNLLLQSYEERELQQR.[L]	1xCarbamidomethyl [C17]; 1xPhospho [S11(100)]	0.00625402	0.00100082	1	1	1	Q96F63	Q96F63 [202-236]	Q96F63 1xPhospho [S212(100)]	1	4062.00152	High	High	0.0005167	0.002898	3.04
False	High	[R].LRASESPVHR.[R]	1xPhospho [S6(99.4)]	0.00613442	0.00100082	1	1	1	Q8IY26	Q8IY26 [58-67]	Q8IY26 1xPhospho [S63(99.4)]	1	1231.59431	High	High	0.0005167	0.002844	1.76
False	High	[K].LLQDFFNGKELNK.[S]		0.00611468	0.00100082	1	3	1	P11142	P11142 [349-361]		1	1565.83222	High	High	0.0005167	0.002829	0.9
False	High	[R].SRSGEGEVSGLMRK.[V]	1xPhospho [S]	0.00635519	0.00100082	1	1	1	Q13263	Q13263 [471-484]	Q13263 1xPhospho [S]	2	1572.71998	High	High	0.0005167	0.002941	1.96
False	High	[-].MSMPDAMPLPGVGEELKQAK.[E]	1xMet-loss+Acetyl [N-Term]; 1xPhospho [S2(100)]	0.00619397	0.00100082	1	1	1	O43865	O43865 [1-20]	O43865 1xMet-loss+Acetyl [N-Term]; 1xPhospho [S2(100)]	1	2119.98035	High	High	0.0005167	0.002864	2.1
False	High	[R].TNSMSSSGLGSPNR.[S]	1xOxidation [M4]; 1xPhospho [S11(100)]	0.00605579	0.00100082	1	1	1	Q9NZN8	Q9NZN8 [155-168]	Q9NZN8 1xPhospho [S165(100)]	0	1490.59411	High	High	0.0005167	0.0028	2.1
False	High	[K].CVSCQNLNPSNKELVGPPLAETVFTPKTSPENVQDR.[F]	2xCarbamidomethyl [C1; C4]; 1xPhospho [T/S]	0.00637559	0.00100082	1	1	1	P49792	P49792 [1372-1407]	P49792 1xPhospho [T/S]	2	4105.93587	High	High	0.0005167	0.002956	3.36
False	High	[K].TAPPASPEAR.[K]	1xPhospho [S6(100)]	0.00629432	0.00100082	1	1	2	Q96JM3	Q96JM3 [537-546]	Q96JM3 1xPhospho [S542(100)]	0	1076.47722	High	High	0.0005167	0.00291	2.04
False	High	[K].GSGIFDESTPVQTR.[Q]	1xPhospho [T9(99.3)]	0.00611468	0.00100082	1	1	1	Q9H910	Q9H910 [68-81]	Q9H910 1xPhospho [T76(99.3)]	0	1573.68939	High	High	0.0005167	0.002834	1.88
False	High	[R].NGPSSSPFSSPASSR.[S]	2xPhospho [S6(100); S10(99.2)]	0.00633484	0.00100082	2	3	1	A8CG34; Q96HA1	A8CG34 [407-421]; Q96HA1 [430-444]	A8CG34 2xPhospho [S412(100); S416(99.2)]; Q96HA1 2xPhospho [S435(100); S439(99.2)]	0	1624.60402	High	High	0.0005167	0.002933	2.2
False	High	[R].FSPPRHELSPPQKR.[M]	2xPhospho [S2(100); S9(100)]	0.00619397	0.00100082	1	1	6	Q9BXP5	Q9BXP5 [66-79]	Q9BXP5 2xPhospho [S67(100); S74(100)]	2	1835.83536	High	High	0.0005167	0.002868	2.83
False	High	[K].LGLHVTPSNVDQVSTPPAAKK.[S]	1xPhospho [S/T]	0.00639604	0.00100082	1	1	2	Q9NRL2	Q9NRL2 [1533-1553]	Q9NRL2 1xPhospho [S/T]	1	2239.14822	High	High	0.0005167	0.002964	1.96
False	High	[R].ATTPQLTDVSEDLDQQSLPSEPEETLSR.[D]	1xPhospho [S10(96.6)]	0.00623395	0.00100082	1	1	1	Q8NC44	Q8NC44 [328-355]	Q8NC44 1xPhospho [S337(96.6)]	0	3166.43112	High	High	0.0005167	0.002885	1.79
False	High	[R].SNSLPHPAGGGK.[A]	1xPhospho [S3(100)]	0.00617407	0.00100082	1	1	1	Q09019	Q09019 [493-504]	Q09019 1xPhospho [S495(100)]	0	1201.53613	High	High	0.0005167	0.002863	1.66
False	High	[K].GAAIPAKGAK.[N]		0.00613442	0.00100082	1	1	1	P19338	P19338 [126-135]		1	883.53598	High	High	0.0005167	0.002836	1.7
False	High	[R].EVEGLKDLLVGPGVELLLTPREPALPLEPDSGGNTSPGVTANGEAR.[T]	1xPhospho [S/T]	0.00649914	0.00112063	1	1	2	Q92974	Q92974 [661-706]	Q92974 1xPhospho [S/T]	2	4744.40808	High	High	0.0005766	0.003012	1.76
False	High	[R].AVSPFAK.[I]	1xPhospho [S3(100)]	0.00645773	0.00112063	1	1	1	Q9Y2H2	Q9Y2H2 [1067-1073]	Q9Y2H2 1xPhospho [S1069(100)]	0	799.37498	High	High	0.0005766	0.002993	1.77
False	High	[R].SRADLESPQRK.[H]	1xPhospho [S7(100)]	0.00664583	0.00112063	1	1	1	Q9Y2Y9	Q9Y2Y9 [156-166]	Q9Y2Y9 1xPhospho [S162(100)]	2	1366.64747	High	High	0.0005766	0.003082	1.79
False	High	[-].MAAPILR.[S]		0.00656167	0.00112063	1	1	2	Q9Y2Z4	Q9Y2Z4 [1-7]		0	771.45456	High	High	0.0005766	0.003036	1.54
False	High	[R].EVSPPGAR.[T]	1xPhospho [S3(100)]	0.00651993	0.00112063	1	1	4	Q8NFC6	Q8NFC6 [3027-3034]	Q8NFC6 1xPhospho [S3029(100)]	0	892.39242	High	High	0.0005766	0.003015	2.05
False	High	[R].GLLSNHTGSPR.[S]	1xPhospho [S9(100)]	0.00675234	0.00112063	1	1	2	Q13111	Q13111 [764-774]	Q13111 1xPhospho [S772(100)]	0	1218.56268	High	High	0.0005766	0.003131	2.56
False	High	[R].IRVDFSITK.[R]		0.00658262	0.00112063	1	1	1	P62995	P62995 [189-197]		1	1078.62552	High	High	0.0005766	0.003051	1.22
False	High	[K].VRLVEPHSPSPSSKFSTK.[G]	2xPhospho [S8(100); S10(100)]	0.00647841	0.00112063	1	1	1	O15014	O15014 [569-586]	O15014 2xPhospho [S576(100); S578(100)]	2	2142.99846	High	High	0.0005766	0.003002	2.59
False	High	[R].SLSSLDTALAELRENHGQADHSPSMTATHFPR.[V]	1xPhospho [S3(89.4)]	0.00670956	0.00112063	1	2	1	Q9Y3L3	Q9Y3L3 [241-272]	Q9Y3L3 1xPhospho [S243(89.4)]	1	3556.62748	High	High	0.0005766	0.003102	3.32
False	High	[R].LDHKFDLMYAKR.[A]		0.00662471	0.00112063	2	7	1	Q71U36; Q9BQE3	Q71U36 [391-402]; Q9BQE3 [391-402]		2	1536.79914	High	High	0.0005766	0.003065	1.81
False	High	[R].LRSPPEALVQGR.[Y]	1xPhospho [S3(100)]	0.00662471	0.00112063	1	1	1	Q9UHB6	Q9UHB6 [130-141]	Q9UHB6 1xPhospho [S132(100)]	1	1402.72024	High	High	0.0005766	0.003068	1.38
False	High	[R].GTSVVLICPQDGMEAIPNPFIQQQDA.[-]	1xCarbamidomethyl [C8]	0.00645773	0.00112063	1	1	1	Q9UK45	Q9UK45 [78-103]		0	2828.35934	High	High	0.0005766	0.002993	1.73
False	High	[K].AHLGSSDNVATMSNEER.[S]	1xPhospho [S/T]	0.00651993	0.00112063	1	1	1	Q9Y6X4	Q9Y6X4 [522-538]	Q9Y6X4 1xPhospho [S/T]	0	1897.7746	High	High	0.0005766	0.003019	2.57
False	High	[R].SNSIQQMEQLNRR.[Y]	1xPhospho [S3(99)]	0.00658262	0.00112063	1	1	2	Q9P2P5	Q9P2P5 [850-862]	Q9P2P5 1xPhospho [S852(99)]	1	1683.76324	High	High	0.0005766	0.003049	1.75
False	High	[R].LDNVPHTPSSYIETLPK.[A]	1xPhospho [T/S/Y]	0.00664583	0.00112063	1	1	3	Q99733	Q99733 [45-61]	Q99733 1xPhospho [T/S/Y]	0	1990.95215	High	High	0.0005766	0.003076	2.11
False	High	[R].SIPAGAEPGEKGSAR.[K]	1xPhospho [S13(100)]	0.00662471	0.00112063	1	1	2	Q9H910	Q9H910 [132-146]	Q9H910 1xPhospho [S144(100)]	1	1506.69481	High	High	0.0005766	0.003071	2.74
False	High	[K].NEEPVRSPERR.[D]	1xPhospho [S7(100)]	0.00675234	0.00112063	1	1	1	Q92922	Q92922 [304-314]	Q92922 1xPhospho [S310(100)]	2	1448.66418	High	High	0.0005766	0.003126	2.34
False	High	[R].TSMGGTQQQFVEGVR.[M]	1xPhospho [T/S]	0.00670956	0.00112063	1	1	1	P35222	P35222 [551-565]	P35222 1xPhospho [T/S]	0	1704.74111	High	High	0.0005766	0.003111	1.52
False	High	[R].VSDQNSPVLPKK.[S]	1xPhospho [S6(100)]	0.00662471	0.00112063	1	1	2	Q9UPU5	Q9UPU5 [2042-2053]	Q9UPU5 1xPhospho [S2047(100)]	1	1391.69302	High	High	0.0005766	0.003067	1.7
False	High	[R].LQPTPPIPAPAPKPAAPPRPLDRESPGVENK.[L]	2xPhospho [T4(100); S25(100)]	0.00649914	0.00112063	1	1	1	O00512	O00512 [254-284]	O00512 2xPhospho [T257(100); S278(100)]	1	3397.70692	High	High	0.0005766	0.003006	2.84
False	High	[R].RGSLLGSMK.[L]	1xPhospho [S3(100)]	0.00651993	0.00112063	1	1	1	Q9HDC5	Q9HDC5 [214-222]	Q9HDC5 1xPhospho [S216(100)]	1	1028.49584	High	High	0.0005766	0.003015	2.12
False	High	[K].FVDKYSISLSPPEQQKK.[F]	1xPhospho [S10(98.7)]	0.00654077	0.00112063	1	1	1	Q15057	Q15057 [512-528]	Q15057 1xPhospho [S521(98.7)]	2	2074.02565	High	High	0.0005766	0.003027	2.16
False	High	[-].MTVSGPGTPEPRPATPGASSVEQLRK.[E]	1xMet-loss [N-Term]; 2xPhospho [T8(98.8); T15(100)]	0.00666702	0.00112063	1	1	1	Q9H3U1	Q9H3U1 [1-26]	Q9H3U1 1xMet-loss [N-Term]; 2xPhospho [T8(98.8); T15(100)]	1	2679.2539	High	High	0.0005766	0.003092	2.8
False	High	[K].GVPVISVK.[T]		0.00649914	0.00112063	1	1	1	Q15424	Q15424 [571-578]		0	798.50837	High	High	0.0005766	0.003008	1.4
False	High	[R].GHLTSLQDAMCETMEQQLSSDPDSDPD.[-]	1xCarbamidomethyl [C11]; 2xPhospho [S19(97.6); S24(100)]	0.00675234	0.00112063	1	1	3	Q9NPQ8	Q9NPQ8 [505-531]	Q9NPQ8 2xPhospho [S523(97.6); S528(100)]	0	3167.15643	High	High	0.0005766	0.003124	1.82
False	High	[K].FTSSQTQSPTPPKPPSPSFELGLSSFPPLPGAAGNLK.[T]	1xPhospho [S/T]	0.00651993	0.00112063	1	1	1	Q92615	Q92615 [509-545]	Q92615 1xPhospho [S/T]	0	3846.899	High	High	0.0005766	0.003022	2.92
False	High	[R].SGSTSPLGFAR.[A]	1xPhospho [S/T]	0.00662471	0.00112063	1	1	1	O75385	O75385 [465-475]	O75385 1xPhospho [S/T]	0	1159.51433	High	High	0.0005766	0.003067	1.55
False	High	[R].SCSFSSESR.[A]	1xCarbamidomethyl [C2]; 1xPhospho [S3(100)]	0.00647841	0.00112063	1	1	1	Q5VZ89	Q5VZ89 [1044-1052]	Q5VZ89 1xPhospho [S1046(100)]	0	1126.38708	High	High	0.0005766	0.002997	2.31
False	High	[K].KLPPPPGSPLGHSPTASPPPTAR.[K]	1xPhospho [S/T]	0.00664583	0.00112063	1	1	1	O95785	O95785 [1139-1161]	O95785 1xPhospho [S/T]	1	2339.19076	High	High	0.0005766	0.003078	2.58
False	High	[R].TSSVVTLEVAK.[Q]	1xPhospho [S3(100)]	0.00668826	0.00112063	1	1	2	P55196	P55196 [1081-1091]	P55196 1xPhospho [S1083(100)]	0	1213.60756	High	High	0.0005766	0.003101	2.04
False	High	[K].IVDSPEKLK.[N]	1xPhospho [S4(100)]	0.00664583	0.00112063	1	1	1	Q9BZD4	Q9BZD4 [244-252]	Q9BZD4 1xPhospho [S247(100)]	1	1108.56497	High	High	0.0005766	0.003074	1.74
False	High	[K].RKFAIGSAR.[E]	1xPhospho [S7(100)]	0.00654077	0.00112063	1	1	1	O96017	O96017 [254-262]	O96017 1xPhospho [S260(100)]	2	1085.56155	High	High	0.0005766	0.003026	2.02
False	High	[K].GLAAEDSGGDSK.[D]	1xPhospho [S]	0.00677382	0.00112063	1	1	1	P41227	P41227 [199-210]	P41227 1xPhospho [S]	0	1186.46235	High	High	0.0005766	0.003136	1.88
False	High	[R].AGGGGGLGAGSPALSGGQGR.[R]	1xPhospho [S11(100)]	0.00666702	0.00112063	1	1	2	Q6IQ22	Q6IQ22 [11-30]	Q6IQ22 1xPhospho [S21(100)]	0	1663.75479	High	High	0.0005766	0.003089	2.19
False	High	[R].QLPALDGSLMGPESPPAQEEEAPVSPHKKPAPQKR.[R]	1xPhospho [S14(99.9)]	0.00666702	0.00112063	1	1	1	Q8N9T8	Q8N9T8 [615-649]	Q8N9T8 1xPhospho [S628(99.9)]	2	3796.8728	High	High	0.0005766	0.00309	2.7
False	High	[R].VGKAVTPPMPLLTPATPGGLPPAAAVAAAAATAK.[I]	1xPhospho [T]	0.00654077	0.00112063	1	1	1	Q9UHX1	Q9UHX1 [299-332]	Q9UHX1 1xPhospho [T]	1	3158.70472	High	High	0.0005766	0.003033	1.8
False	High	[K].TALPAQSAATLPAR.[T]		0.00668826	0.00112063	1	1	1	Q01082	Q01082 [2178-2191]		0	1367.76414	High	High	0.0005766	0.003101	1.62
False	High	[R].RYSPSPPPK.[R]	2xPhospho [S3(100); S5(100)]	0.00647841	0.00112063	1	1	5	Q8IYB3	Q8IYB3 [603-611]	Q8IYB3 2xPhospho [S605(100); S607(100)]	1	1188.48502	High	High	0.0005766	0.003003	1.94
False	High	[K].TGSGSPFAGNSPAR.[E]	2xPhospho [S5(100); S11(100)]	0.00662471	0.00112063	1	1	1	Q9UPT8	Q9UPT8 [1265-1278]	Q9UPT8 2xPhospho [S1269(100); S1275(100)]	0	1465.55087	High	High	0.0005766	0.003069	2.82
False	High	[R].AMTLSPQEEVAAGQMASSSR.[S]	1xOxidation [M15]; 1xPhospho [T/S]	0.00670956	0.00112063	1	1	1	Q9Y6A5	Q9Y6A5 [313-332]	Q9Y6A5 1xPhospho [T/S]	0	2146.91446	High	High	0.0005766	0.003107	2.05
False	High	[-].MEGPLSVFGDR.[S]	1xAcetyl [N-Term]; 1xPhospho [S6(100)]	0.00664583	0.00112063	1	1	1	P17987	P17987 [1-11]	P17987 1xAcetyl [N-Term]; 1xPhospho [S6(100)]	0	1329.55448	High	High	0.0005766	0.003075	1.77
False	High	[K].ANIKLVGSGFPLPSSDLDDSLTEEIDEK.[I]	2xPhospho [S/T]	0.00677382	0.00112063	1	1	1	Q8NCY6	Q8NCY6 [87-114]	Q8NCY6 2xPhospho [S/T]	1	3149.42148	High	High	0.0005766	0.003137	1.25
False	High	[K].LGELTMQLHPVADSSPAGAK.[W]	1xPhospho [S/T]	0.00660364	0.00112063	1	1	1	Q8IXM2	Q8IXM2 [22-41]	Q8IXM2 1xPhospho [S/T]	0	2101.99878	High	High	0.0005766	0.003061	2.59
False	High	[R].RTSIHDFLTK.[D]	1xPhospho [T/S]	0.00677382	0.00112063	1	1	1	Q3V6T2	Q3V6T2 [1818-1827]	Q3V6T2 1xPhospho [T/S]	1	1297.63003	High	High	0.0005766	0.003133	2.28
False	High	[K].KGLGAQKVSSQSFSEIER.[Q]	1xPhospho [S12(100)]	0.00666702	0.00112063	1	1	1	Q8N6H7	Q8N6H7 [229-246]	Q8N6H7 1xPhospho [S240(100)]	2	2030.99066	High	High	0.0005766	0.003084	2.96
False	High	[K].KAASPSPQSVRR.[V]	2xPhospho [S4(100); S6(100)]	0.00668826	0.00112063	1	1	3	Q8IYB3	Q8IYB3 [735-746]	Q8IYB3 2xPhospho [S738(100); S740(100)]	2	1443.65052	High	High	0.0005766	0.003098	3.0
False	High	[R].TLFLGIPDENFEDHSAPPSPEEK.[D]	2xPhospho [S15(100); S19(100)]	0.00651993	0.00112063	1	1	2	Q99683	Q99683 [1015-1037]	Q99683 2xPhospho [S1029(100); S1033(100)]	0	2729.14195	High	High	0.0005766	0.003021	2.38
False	High	[R].TAASVLNNFIESPSK.[L]	1xPhospho [S12(99.4)]	0.00675234	0.00112063	1	1	1	Q6N021	Q6N021 [1096-1110]	Q6N021 1xPhospho [S1107(99.4)]	0	1657.78329	High	High	0.0005766	0.003127	2.05
False	High	[R].KRVDSDSDSDSEDDINSVMK.[C]	1xOxidation [M19]; 3xPhospho [S5(100); S7(100); S9(100)]	0.00647841	0.00112063	1	1	1	Q6KC79	Q6KC79 [2505-2524]	Q6KC79 3xPhospho [S2509(100); S2511(100); S2513(100)]	2	2497.87148	High	High	0.0005766	0.002995	1.68
False	High	[R].QSSLSEKKIPEPSPVTR.[R]	2xPhospho [S2(98); S13(100)]	0.00677382	0.00112063	1	1	2	Q7Z4S6	Q7Z4S6 [1227-1243]	Q7Z4S6 2xPhospho [S1228(98); S1239(100)]	2	2042.95593	High	High	0.0005766	0.003134	2.73
False	High	[R].MNYMQNHQAGAPAPSLSR.[C]	1xPhospho [S15(99.3)]	0.00673092	0.00112063	1	1	2	Q9HCK8	Q9HCK8 [1962-1979]	Q9HCK8 1xPhospho [S1976(99.3)]	0	2052.87796	High	High	0.0005766	0.003119	2.21
False	High	[R].TLKGHKHEDGTQSDSEDPLAK.[A]	1xPhospho [T11(97.1)]	0.00649914	0.00112063	1	1	1	Q9Y4F5	Q9Y4F5 [348-368]	Q9Y4F5 1xPhospho [T358(97.1)]	2	2373.07182	High	High	0.0005766	0.00301	3.04
False	High	[K].RRSSLSPPSSAYER.[G]	2xPhospho [S4(99.3); S6(100)]	0.00666702	0.00112063	1	1	3	Q9BYW2	Q9BYW2 [2077-2090]	Q9BYW2 2xPhospho [S2080(99.3); S2082(100)]	2	1752.7466	High	High	0.0005766	0.00309	2.89
False	High	[R].WVKDENVEFDSDEEEPPDLPLD.[-]	1xPhospho [S11(100)]	0.00656167	0.00112063	1	1	1	Q9BWG6	Q9BWG6 [209-230]	Q9BWG6 1xPhospho [S219(100)]	1	2697.11274	High	High	0.0005766	0.003034	1.37
False	High	[R].TLSASAAEVAPR.[A]	1xPhospho [S5(99.2)]	0.00654077	0.00112063	1	1	1	Q16825	Q16825 [656-667]	Q16825 1xPhospho [S660(99.2)]	0	1252.59331	High	High	0.0005766	0.003028	1.87
False	High	[R].GLPWSCSADEVQR.[F]	1xCarbamidomethyl [C6]; 1xPhospho [S7(99.6)]	0.00647841	0.00112063	1	1	1	P31943	P31943 [17-29]	P31943 1xPhospho [S23(99.6)]	0	1584.65123	High	High	0.0005766	0.003001	2.02
False	High	[K].SVESTSPEPSKIMLVEPPVAK.[V]	1xOxidation [M13]; 1xPhospho [S/T]	0.00662471	0.00112063	1	1	1	P18583	P18583 [278-298]	P18583 1xPhospho [S/T]	1	2321.13461	High	High	0.0005766	0.003069	1.67
False	High	[K].AEDGATPSPSNETPKKK.[K]	1xPhospho [S8(98.6)]	0.00673092	0.00112063	1	1	1	P29966	P29966 [138-154]	P29966 1xPhospho [S145(98.6)]	2	1836.83751	High	High	0.0005766	0.003113	1.78
False	High	[R].SRPLATGPSSQSHQEK.[T]	1xPhospho [S/T]	0.00673092	0.00112063	1	1	1	Q96RL1	Q96RL1 [131-146]	Q96RL1 1xPhospho [S/T]	0	1789.82287	High	High	0.0005766	0.003115	2.23
False	High	[K].ALVVPEPEPDSDSNQER.[K]	2xPhospho [S11(100); S13(100)]	0.00651993	0.00112063	1	1	1	Q5VTR2	Q5VTR2 [126-142]	Q5VTR2 2xPhospho [S136(100); S138(100)]	0	2041.81514	High	High	0.0005766	0.003017	2.43
False	High	[R].MQNNSSPSISPNTSFTSDGSPSPLGGIKR.[K]	1xOxidation [M1]; 1xPhospho [S8(97.3)]	0.00654077	0.00112063	1	1	1	Q9H0D6	Q9H0D6 [466-494]	Q9H0D6 1xPhospho [S473(97.3)]	1	3059.37758	High	High	0.0005766	0.00303	2.03
False	High	[K].SGGGLHSVAEGVRLSPEPGREGVR.[D]	1xPhospho [S15(98.5)]	0.00688212	0.00124585	1	1	1	Q9NWK9	Q9NWK9 [11-34]	Q9NWK9 1xPhospho [S25(98.5)]	2	2483.21507	High	High	0.000639	0.003191	3.81
False	High	[K].GIKSEPHSPGIPEIFR.[T]	1xPhospho [S8(100)]	0.00688212	0.00124585	1	1	1	Q8ND82	Q8ND82 [73-88]	Q8ND82 1xPhospho [S80(100)]	1	1843.91023	High	High	0.000639	0.003188	2.46
False	High	[R].QSKSDSDDDDLPNVTLDSVNETGSTALSIAR.[A]	2xPhospho [S/T]	0.00686034	0.00124585	1	1	1	Q9Y4X4	Q9Y4X4 [235-265]	Q9Y4X4 2xPhospho [S/T]	1	3410.452	High	High	0.000639	0.003173	0.9
False	High	[R].SAPASPTHPGLMSPR.[S]	3xPhospho [S1(100); S5(100); S13(100)]	0.00688212	0.00124585	1	1	2	P85037	P85037 [416-430]	P85037 3xPhospho [S416(100); S420(100); S428(100)]	0	1745.65192	High	High	0.000639	0.003191	2.41
False	High	[K].TASPWK.[S]	1xPhospho [S3(100)]	0.00679536	0.00124585	1	1	2	Q13813	Q13813 [1188-1193]	Q13813 1xPhospho [S1190(100)]	0	769.32803	High	High	0.000639	0.003151	2.11
False	High	[-].MATEIGSPPR.[F]	1xMet-loss+Acetyl [N-Term]; 1xPhospho [S7(100)]	0.00683862	0.00124585	1	1	2	Q9C0J8	Q9C0J8 [1-10]	Q9C0J8 1xMet-loss+Acetyl [N-Term]; 1xPhospho [S7(100)]	0	1049.46632	High	High	0.000639	0.003167	1.86
False	High	[R].IVEYSPPSAPR.[R]	1xPhospho [S5(100)]	0.00681696	0.00124585	1	1	1	O95696	O95696 [124-134]	O95696 1xPhospho [S128(100)]	0	1295.60314	High	High	0.000639	0.003161	2.04
False	High	[K].FFTTPSKSVRK.[A]	2xPhospho [T4(100); S8(100)]	0.00679536	0.00124585	1	1	1	O76021	O76021 [462-472]	O76021 2xPhospho [T465(100); S469(100)]	2	1457.65896	High	High	0.0005766	0.003144	2.77
False	High	[R].EVQAEQPSSSSPR.[R]	1xPhospho [S11(99.5)]	0.00679536	0.00124585	1	1	1	Q9Y388	Q9Y388 [178-190]	Q9Y388 1xPhospho [S188(99.5)]	0	1481.62679	High	High	0.0005766	0.003146	2.05
False	High	[R].RSSLLSR.[S]	1xPhospho [S3(100)]	0.00686034	0.00124585	1	1	1	O43521	O43521 [85-91]	O43521 1xPhospho [S87(100)]	1	898.45061	High	High	0.000639	0.003174	2.37
False	High	[K].AEVDNRSPQKFGR.[F]	1xPhospho [S7(100)]	0.00681696	0.00124585	1	1	1	Q5W0B1	Q5W0B1 [204-216]	Q5W0B1 1xPhospho [S210(100)]	2	1583.7326	High	High	0.000639	0.003156	2.26
False	High	[K].AVEESSDEERQR.[D]	2xPhospho [S5(100); S6(100)]	0.00686034	0.00124585	1	1	2	Q9BW71	Q9BW71 [138-149]	Q9BW71 2xPhospho [S142(100); S143(100)]	1	1594.5782	High	High	0.000639	0.003177	1.95
False	High	[R].RSDSPEIPFQAAAGPSDGLDASSPGNSFVGLR.[V]	2xPhospho [S23(98.2); S]	0.00681696	0.00124585	1	1	2	Q12888	Q12888 [1459-1490]	Q12888 2xPhospho [S1481(98.2); S]	1	3362.47262	High	High	0.000639	0.003154	2.26
False	High	[-].MEDPFEEADQPTTEPGMVLDSVEAGDTTPPTKRK.[S]	1xAcetyl [N-Term]; 1xPhospho [S/T]	0.00686034	0.00124585	1	1	2	Q8IZ21	Q8IZ21 [1-34]	Q8IZ21 1xAcetyl [N-Term]; 1xPhospho [S/T]	2	3840.68676	High	High	0.000639	0.003182	2.53
False	High	[R].SQSVSPTSFLTISNEGSEESPCSADDLLVDPR.[D]	1xCarbamidomethyl [C22]; 1xPhospho [S3(98.8)]	0.00683862	0.00124585	1	1	2	Q6P1L5	Q6P1L5 [410-441]	Q6P1L5 1xPhospho [S412(98.8)]	0	3504.53599	High	High	0.000639	0.003167	1.45
False	High	[K].RGATMNEDSNEEEEESENDWEEVEELSEPVLGDVR.[E]	2xPhospho [S9(98.6); S16(98.6)]	0.00740054	0.00135152	1	1	1	Q01831	Q01831 [114-148]	Q01831 2xPhospho [S122(98.6); S129(98.6)]	1	4211.64319	High	High	0.0006913	0.003426	1.25
False	High	[R].DNIQGITKPAIRR.[L]		0.00708092	0.00135152	1	1	1	P62805	P62805 [25-37]		1	1481.85469	High	High	0.0006913	0.003286	1.94
False	High	[R].SKPSEPIQPVNTWEISSLPSSTVTSETLPSSLSPSVEK.[Y]	1xPhospho [S/T]	0.00730789	0.00135152	1	1	1	Q12959	Q12959 [70-107]	Q12959 1xPhospho [S/T]	0	4106.01046	High	High	0.0006913	0.003382	3.18
False	High	[R].KDLGSTEDGDGTDDFLTDKEDEK.[A]	2xPhospho [T12(100); T17(100)]	0.00758917	0.00135152	1	1	1	Q15527	Q15527 [179-201]	Q15527 2xPhospho [T190(100); T195(100)]	2	2690.02777	High	High	0.0006913	0.003522	1.96
False	High	[R].HKSDSPESDAEREK.[D]	2xPhospho [S5(99.2); S8(100)]	0.00690396	0.00135152	1	1	1	O75400	O75400 [881-894]	O75400 2xPhospho [S885(99.2); S888(100)]	2	1774.66808	High	High	0.0006913	0.0032	2.29
False	High	[R].QRSGSLESQSHLLSEMDSDKPFFSLSK.[S]	2xPhospho [S]	0.00754159	0.00135152	1	1	1	Q9Y2L6	Q9Y2L6 [690-716]	Q9Y2L6 2xPhospho [S]	1	3200.4007	High	High	0.0006913	0.003492	2.1
False	High	[R].QRSHSAGEVGEDSR.[H]	1xPhospho [S5(99.5)]	0.00717092	0.00135152	1	1	1	Q9P2P5	Q9P2P5 [1038-1051]	Q9P2P5 1xPhospho [S1042(99.5)]	1	1594.66055	High	High	0.0006913	0.003325	2.15
False	High	[R].LRSFSMQDLR.[S]	1xOxidation [M6]; 1xPhospho [S5(99.6)]	0.00742387	0.00135152	1	1	2	Q9H6H4	Q9H6H4 [148-157]	Q9H6H4 1xPhospho [S152(99.6)]	1	1348.60791	High	High	0.0006913	0.003438	2.01
False	High	[R].SLSTNGENMGLAVQYLDPR.[G]	1xPhospho [S/T/Y]	0.00735408	0.00135152	1	1	1	Q99759	Q99759 [314-332]	Q99759 1xPhospho [S/T/Y]	0	2144.96821	High	High	0.0006913	0.003409	2.15
False	High	[R].SMPNLAR.[M]	1xPhospho [S1(100)]	0.00754159	0.00135152	1	1	1	Q8ND83	Q8ND83 [403-409]	Q8ND83 1xPhospho [S403(100)]	0	868.37467	High	High	0.0006913	0.003495	1.75
False	High	[K].QQSLPLRPIIPLVAR.[I]	1xPhospho [S3(100)]	0.00690396	0.00135152	1	1	2	Q9NU19	Q9NU19 [152-166]	Q9NU19 1xPhospho [S154(100)]	0	1781.01972	High	High	0.000639	0.003196	1.96
False	High	[R].LSASETSLHR.[I]	1xPhospho [S4(100)]	0.00766108	0.00135152	1	1	2	Q15075	Q15075 [353-362]	Q15075 1xPhospho [S356(100)]	0	1180.53579	High	High	0.0006913	0.003557	1.66
False	High	[K].KIQQGEEEEKESSGEIEAAPVTGTGR.[V]	2xPhospho [S12(100); S13(100)]	0.00756534	0.00135152	1	1	1	Q6AI08	Q6AI08 [325-350]	Q6AI08 2xPhospho [S336(100); S337(100)]	2	2919.26565	High	High	0.0006913	0.003503	2.15
False	High	[R].SEDMPFSPK.[A]	1xPhospho [S7(100)]	0.00763703	0.00135152	1	1	2	Q12888	Q12888 [259-267]	Q12888 1xPhospho [S265(100)]	0	1117.42715	High	High	0.0006913	0.003539	1.93
False	High	[R].EFDEDSDEKEEEEDTYEK.[V]	1xPhospho [S6(100)]	0.00756534	0.00135152	1	1	1	O43719	O43719 [619-636]	O43719 1xPhospho [S624(100)]	1	2345.83406	High	High	0.0006913	0.003503	1.44
False	High	[R].RSHSGPAGSFNKPAIR.[I]	1xPhospho [S2(99.5)]	0.00699194	0.00135152	1	1	1	Q9UJM3	Q9UJM3 [248-263]	Q9UJM3 1xPhospho [S249(99.5)]	1	1761.85444	High	High	0.0006913	0.00324	2.22
False	High	[R].LLNLQDSDSEECTSR.[K]	1xCarbamidomethyl [C12]; 1xPhospho [S7(99.4)]	0.00763703	0.00135152	1	1	1	Q52LR7	Q52LR7 [532-546]	Q52LR7 1xPhospho [S538(99.4)]	0	1846.75246	High	High	0.0006913	0.003537	1.84
False	High	[R].SSSMSYVDGFIGTWPK.[E]	1xPhospho [S3(98.3)]	0.00708092	0.00135152	1	1	1	Q08AD1	Q08AD1 [414-429]	Q08AD1 1xPhospho [S416(98.3)]	0	1841.78158	High	High	0.0006913	0.003284	1.61
False	High	[R].GNDPLTSSPGR.[S]	2xPhospho [S7(100); S8(100)]	0.00699194	0.00135152	1	1	1	P49736	P49736 [20-30]	P49736 2xPhospho [S26(100); S27(100)]	0	1260.46574	High	High	0.0006913	0.003237	2.65
False	High	[R].TKSPKPAESPQSATK.[Q]	2xPhospho [S3(100); S9(100)]	0.00690396	0.00135152	1	1	1	Q5VUA4	Q5VUA4 [1035-1049]	Q5VUA4 2xPhospho [S1037(100); S1043(100)]	1	1716.76052	High	High	0.0006913	0.0032	2.12
False	High	[R].RPSPQPSPR.[D]	2xPhospho [S3(100); S7(100)]	0.00756534	0.00135152	1	1	3	Q9UQ35	Q9UQ35 [2700-2708]	Q9UQ35 2xPhospho [S2702(100); S2706(100)]	0	1181.48641	High	High	0.0006913	0.003512	2.52
False	High	[K].ASPITNDGEDEFVPSDGLDKDEYTFSPGK.[S]	2xPhospho [S15(100); S26(100)]	0.00701409	0.00135152	1	1	1	Q02880	Q02880 [1399-1427]	Q02880 2xPhospho [S1413(100); S1424(100)]	1	3290.33379	High	High	0.0006913	0.003254	2.67
False	High	[K].TKGHLDAELDAYMAQTDPETND.[-]		0.00766108	0.00135152	1	1	2	Q9Y3Y2	Q9Y3Y2 [227-248]		1	2435.06672	High	High	0.0006913	0.003549	1.79
False	High	[K].SMADVLGDGGNSSLTISEGPIVSER.[R]	1xPhospho [S/T]	0.00730789	0.00135152	1	1	1	Q8WYP5	Q8WYP5 [1452-1476]	Q8WYP5 1xPhospho [S/T]	0	2571.1644	High	High	0.0006913	0.003387	2.02
False	High	[R].QNSPAGNKENIKPNETSPSFSKAENK.[G]	1xPhospho [S3(96.6)]	0.0070363	0.00135152	1	1	1	Q99700	Q99700 [756-781]	Q99700 1xPhospho [S758(96.6)]	2	2896.34727	High	High	0.0006913	0.003264	2.85
False	High	[R].QQDLHLESPQRQPEYSPESPR.[C]	1xPhospho [S/Y]	0.00721631	0.00135152	1	1	2	Q9H6F5	Q9H6F5 [95-115]	Q9H6F5 1xPhospho [S/Y]	1	2601.17293	High	High	0.0006913	0.003341	4.06
False	High	[K].LSSDENSNPDLSGDENDDAVSIESGTNTERPDTPTNTPNAPGRK.[S]	1xPhospho [S12(98.4)]	0.00735408	0.00135152	1	1	1	O75530	O75530 [23-66]	O75530 1xPhospho [S34(98.4)]	1	4694.02456	High	High	0.0006913	0.003405	1.95
False	High	[R].MKKELSPAGSISK.[N]	2xPhospho [S6(100); S10(99.4)]	0.00717092	0.00135152	1	1	1	O95453	O95453 [614-626]	O95453 2xPhospho [S619(100); S623(99.4)]	2	1535.69402	High	High	0.0006913	0.00332	3.28
False	High	[K].DEILPTTPISEQKGGKPEPPAMPQPVPTA.[-]	1xPhospho [T/S]	0.00766108	0.00135152	1	1	1	P23396	P23396 [215-243]	P23396 1xPhospho [T/S]	1	3105.52139	High	High	0.0006913	0.003549	2.64
False	High	[K].AASPSPQSVRR.[V]	2xPhospho [S3(100); S5(100)]	0.00692586	0.00135152	1	1	3	Q8IYB3	Q8IYB3 [736-746]	Q8IYB3 2xPhospho [S738(100); S740(100)]	1	1315.55556	High	High	0.0006913	0.003207	2.61
False	High	[R].RLSKPPFQTNPSPEMVSK.[L]	1xPhospho [S12(100)]	0.00701409	0.00135152	1	1	1	Q4LE39	Q4LE39 [664-681]	Q4LE39 1xPhospho [S675(100)]	1	2123.0355	High	High	0.0006913	0.00325	2.14
False	High	[R].RISHSLYSGIEGLDESPSRNAALSR.[I]	2xPhospho [S3(98.4); S16(98.4)]	0.00692586	0.00135152	1	1	1	Q8TEW0	Q8TEW0 [713-737]	Q8TEW0 2xPhospho [S715(98.4); S728(98.4)]	2	2875.31354	High	High	0.0006913	0.003206	3.9
False	High	[K].GPTTGEGALDLSDVHSPPKSPEGK.[T]	2xPhospho [S16(100); S20(100)]	0.00696985	0.00135152	1	1	2	O95684	O95684 [141-164]	O95684 2xPhospho [S156(100); S160(100)]	1	2536.10042	High	High	0.0006913	0.003224	2.77
False	High	[R].ISSKSPGHMVILDQTKGDHCRPSR.[R]	1xCarbamidomethyl [C20]; 1xPhospho [S/T]	0.00712579	0.00135152	1	1	1	Q9NWH9	Q9NWH9 [549-572]	Q9NWH9 1xPhospho [S/T]	2	2786.32259	High	High	0.0006913	0.003302	2.27
False	High	[R].STSPTFNKQTK.[R]	1xPhospho [S3(98.1)]	0.00763703	0.00135152	1	1	1	Q9BX63	Q9BX63 [988-998]	Q9BX63 1xPhospho [S990(98.1)]	1	1318.60387	High	High	0.0006913	0.003545	1.3
False	High	[K].QISGQYSGSPQLLK.[N]	1xPhospho [S9(99.3)]	0.00761307	0.00135152	1	1	1	Q96N67	Q96N67 [22-35]	Q96N67 1xPhospho [S30(99.3)]	0	1585.76216	High	High	0.0006913	0.003526	1.79
False	High	[R].LGAPENSGISTLER.[G]	1xPhospho [T11(99.5)]	0.00692586	0.00135152	1	1	1	Q9Y4F1	Q9Y4F1 [14-27]	Q9Y4F1 1xPhospho [T24(99.5)]	0	1523.71013	High	High	0.0006913	0.003211	2.28
False	High	[K].ALVVPEPEPDSDSNQERK.[D]	1xPhospho [S]	0.00737727	0.00135152	1	1	1	Q5VTR2	Q5VTR2 [126-143]	Q5VTR2 1xPhospho [S]	1	2089.94377	High	High	0.0006913	0.003415	2.09
False	High	[R].TSSGSDTDIYSFHSATEQEDLLSDIQQAIR.[L]	1xPhospho [T/S/Y]	0.00758917	0.00135152	1	1	1	Q9NZ56	Q9NZ56 [175-204]		0	3394.49584	High	High	0.0006913	0.003522	1.6
False	High	[R].SVGKVEPSSQSPGRSPR.[L]	1xPhospho [S]	0.00692586	0.00135152	1	1	1	Q8IUD2	Q8IUD2 [7-23]	Q8IUD2 1xPhospho [S]	2	1834.88072	High	High	0.0006913	0.003203	2.8
False	High	[R].SFSLASSSNSPISQRRPSQNAISFFNVGHSK.[L]	3xPhospho [S3(97.3); S6(92.8); S13(90.4)]	0.00735408	0.00135152	1	1	1	Q9BXB4	Q9BXB4 [172-202]	Q9BXB4 3xPhospho [S174(97.3); S177(92.8); S184(90.4)]	1	3577.56622	High	High	0.0006913	0.003411	2.83
False	High	[R].RSSLSSHSHQSQIYR.[S]	1xPhospho [S/Y]	0.00756534	0.00135152	1	1	1	O15027	O15027 [1367-1381]	O15027 1xPhospho [S/Y]	1	1852.845	High	High	0.0006913	0.003511	2.84
False	High	[K].VMDSDEDDDY.[-]	1xOxidation [M2]; 1xPhospho [S4(100)]	0.00735408	0.00135152	1	1	2	O14737	O14737 [116-125]	O14737 1xPhospho [S119(100)]	0	1299.36065	High	High	0.0006913	0.003408	2.41
False	High	[K].RQSPEPSPVTLGRR.[S]	2xPhospho [S3(100); S7(100)]	0.00733095	0.00135152	1	1	1	Q9NRL2	Q9NRL2 [1411-1424]	Q9NRL2 2xPhospho [S1413(100); S1417(100)]	2	1739.79897	High	High	0.0006913	0.003399	2.55
False	High	[K].GVSMSLPSSPLLPR.[Q]	2xPhospho [S3(99.2); S]	0.00756534	0.00135152	1	1	2	Q9C0D5	Q9C0D5 [59-72]	Q9C0D5 2xPhospho [S61(99.2); S]	0	1600.72057	High	High	0.0006913	0.003511	2.09
False	High	[R].HDTPDPSPLR.[G]	2xPhospho [T3(100); S7(100)]	0.00717092	0.00135152	1	1	2	Q9BRD0	Q9BRD0 [157-166]	Q9BRD0 2xPhospho [T159(100); S163(100)]	0	1294.48647	High	High	0.0006913	0.003321	2.16
False	High	[K].TFNKDTVIIVSEPSEDEESQGLPTMAR.[R]	1xPhospho [S14(99.1)]	0.00705858	0.00135152	1	1	1	Q9H4L7	Q9H4L7 [114-140]	Q9H4L7 1xPhospho [S127(99.1)]	1	3073.40715	High	High	0.0006913	0.00327	1.52
False	High	[K].KEESEESDDDMGFGLFD.[-]	1xPhospho [S7(100)]; 1xDehydrated [S4(100)]	0.00747075	0.00135152	2	2	3	P05386; P05387	P05386 [98-114]; P05387 [99-115]	P05386 1xPhospho [S104(100)]; 1xDehydrated [S101(100)]; P05387 1xPhospho [S105(100)]; 1xDehydrated [S102(100)]	1	2011.71507	High	High	0.0006913	0.003468	1.84
False	High	[K].DCDPGSPRRCDIIIISGR.[K]	2xCarbamidomethyl [C2; C10]; 1xPhospho [S6(100)]	0.00728489	0.00135152	1	1	1	Q00341	Q00341 [939-956]	Q00341 1xPhospho [S944(100)]	2	2166.9784	High	High	0.0006913	0.003378	1.38
False	High	[K].LLGGHNEDLPSNRHFRHDTPDSSPR.[R]	2xPhospho [T19(98.6); S]	0.00758917	0.00135152	1	1	3	Q9BRD0	Q9BRD0 [105-129]	Q9BRD0 2xPhospho [T123(98.6); S]	2	3014.30544	High	High	0.0006913	0.003518	2.96
False	High	[K].AYSFCGTVEYMAPEVVNR.[RQ]	1xCarbamidomethyl [C5]; 1xPhospho [S/T/Y]	0.00747075	0.00135152	1	3	1	P51812	P51812 [225-242]	P51812 1xPhospho [S/T/Y]	0	2172.913	High	High	0.0006913	0.003459	1.91
False	High	[K].LSGFSFKK.[N]	1xPhospho [S5(100)]	0.00737727	0.00135152	1	1	2	P29966	P29966 [166-173]	P29966 1xPhospho [S170(100)]	1	993.48051	High	High	0.0006913	0.003419	2.04
False	High	[R].DYDEEEQGYDSEKEK.[K]	1xPhospho [S11(100)]	0.00714832	0.00135152	1	1	1	Q05519	Q05519 [424-438]	Q05519 1xPhospho [S434(100)]	1	1943.70662	High	High	0.0006913	0.003308	2.28
False	High	[K].SLSPGVSR.[D]	1xPhospho [S3(100)]	0.00744728	0.00135152	1	1	2	Q9UKV3	Q9UKV3 [655-662]	Q9UKV3 1xPhospho [S657(100)]	0	882.40807	High	High	0.0006913	0.00345	1.78
False	High	[K].VDSPTVNTTLR.[S]	1xPhospho [S3(100)]	0.00726197	0.00135152	1	1	1	Q9H0B6	Q9H0B6 [443-453]	Q9H0B6 1xPhospho [S445(100)]	0	1282.60387	High	High	0.0006913	0.003366	1.44
False	High	[K].APEKRASPSKPASAPASR.[S]	1xPhospho [S7(99.4)]	0.00694782	0.00135152	1	1	1	P27816	P27816 [781-798]	P27816 1xPhospho [S787(99.4)]	2	1887.94365	High	High	0.0006913	0.00322	2.09
False	High	[K].LPCIFICENNRYGMGTSVER.[A]	2xCarbamidomethyl [C3; C7]; 1xPhospho [T16(98.8)]	0.00728489	0.00135152	1	1	3	P08559	P08559 [216-235]	P08559 1xPhospho [T231(98.8)]	1	2496.08696	High	High	0.0006913	0.00338	3.58
False	High	[R].ISICSSDKR.[I]	1xCarbamidomethyl [C4]	0.00692586	0.00135152	1	1	1	Q13547	Q13547 [405-413]		1	1065.53572	High	High	0.0006913	0.003206	1.66
False	High	[R].YLGGSMDLSTFDFR.[T]	1xPhospho [S5(100)]	0.0072391	0.00135152	1	1	2	O95983	O95983 [52-65]	O95983 1xPhospho [S56(100)]	0	1688.7026	High	High	0.0006913	0.00336	1.5
False	High	[R].NTSNIPVILEPETEESENEFYIKQKK.[A]	1xPhospho [T/S/Y]	0.00710332	0.00135152	1	1	1	Q6P0N0	Q6P0N0 [809-834]	Q6P0N0 1xPhospho [T/S/Y]	2	3159.51333	High	High	0.0006913	0.003293	2.57
False	High	[R].GSLASLDSLRK.[G]	2xPhospho [S5(100); S8(100)]	0.00726197	0.00135152	1	1	1	O60716	O60716 [345-355]	O60716 2xPhospho [S349(100); S352(100)]	1	1306.58037	High	High	0.0006913	0.003361	2.5
False	High	[K].VAGGAAPSKPASAK.[K]		0.00766108	0.00135152	1	1	1	Q14978	Q14978 [497-510]		0	1211.67426	High	High	0.0006913	0.00355	1.46
False	High	[R].NVHSEDFENR.[I]	1xPhospho [S4(100)]	0.00758917	0.00135152	1	1	1	Q9H2P0	Q9H2P0 [95-104]	Q9H2P0 1xPhospho [S98(100)]	0	1326.51103	High	High	0.0006913	0.003517	2.05
False	High	[R].SEVAAGGGSWDDRLR.[R]	1xPhospho [S9(100)]	0.00766108	0.00135152	1	1	1	Q66K74	Q66K74 [313-327]	Q66K74 1xPhospho [S321(100)]	1	1655.71734	High	High	0.0006913	0.003553	2.17
False	High	[K].AGSPAPSNRLNDSPTLK.[K]	2xPhospho [S3(100); S13(100)]	0.0070363	0.00135152	1	1	3	Q9BYW2	Q9BYW2 [612-628]	Q9BYW2 2xPhospho [S614(100); S624(100)]	1	1884.82525	High	High	0.0006913	0.003255	2.65
False	High	[R].KNTFTAWSDEESDYEIDDR.[D]	2xPhospho [S8(98.8); S12(100)]	0.00747075	0.00135152	1	1	1	Q6PKG0	Q6PKG0 [620-638]	Q6PKG0 2xPhospho [S627(98.8); S631(100)]	1	2480.9167	High	High	0.0006913	0.003469	2.08
False	High	[R].EDMAALEKDYEEVGADSADGEDEGEEY.[-]		0.00714832	0.00135152	1	1	1	Q9BQE3	Q9BQE3 [423-449]		1	2966.15276	High	High	0.0006913	0.003317	2.13
False	High	[R].LRRTESVPSDINNPVDR.[A]	1xPhospho [S6(99.2)]	0.00756534	0.00135152	1	1	1	Q8IVT5	Q8IVT5 [401-417]	Q8IVT5 1xPhospho [S406(99.2)]	2	2047.99206	High	High	0.0006913	0.003511	2.63
False	High	[R].SSMSGLHLVK.[Q]	1xOxidation [M3]; 1xPhospho [S4(100)]	0.00735408	0.00135152	1	1	2	Q13085	Q13085 [77-86]	Q13085 1xPhospho [S80(100)]	0	1154.52754	High	High	0.0006913	0.003404	1.61
False	High	[R].GLRDSHSSEEDEASSQTDLSQTISK.[K]	3xPhospho [S5(100); S7(100); S8(100)]	0.00701409	0.00135152	1	1	1	Q5JTV8	Q5JTV8 [150-174]	Q5JTV8 3xPhospho [S154(100); S156(100); S157(100)]	1	2947.12791	High	High	0.0006913	0.003244	2.3
False	High	[R].YEDDGISDDEIEGK.[R]	1xPhospho [S7(100)]	0.00737727	0.00135152	1	1	1	Q9Y2K7	Q9Y2K7 [22-35]	Q9Y2K7 1xPhospho [S28(100)]	0	1664.6211	High	High	0.0006913	0.003418	1.82
False	High	[K].AFMGTPVQKLDLAGTLPGSKR.[Q]	2xPhospho [T5(100); S19(100)]	0.00766108	0.00135152	1	1	1	P46013	P46013 [1189-1209]	P46013 2xPhospho [T1193(100); S1207(100)]	2	2347.1281	High	High	0.0006913	0.003552	3.38
False	High	[R].TASTPTPPQTGGGLEPQANGETPQVAVIVRPDDR.[S]	2xPhospho [S/T]	0.00728489	0.00135152	1	1	2	Q04637	Q04637 [202-235]	Q04637 2xPhospho [S/T]	0	3616.66803	High	High	0.0006913	0.003377	2.74
False	High	[K].LEAPPSPSLGSGLGTEPLPPQPTEPSSPERSPPSPATDQR.[G]	2xPhospho [S8(49.5); S11(49.5)]	0.00710332	0.00135152	1	1	2	Q6F5E8	Q6F5E8 [1390-1429]	Q6F5E8 2xPhospho [S1397(49.5); S1400(49.5)]	1	4220.94247	High	High	0.0006913	0.003288	2.76
False	High	[R].HLDRSPESDRPR.[K]	2xPhospho [S5(100); S8(100)]	0.00751791	0.00135152	1	1	3	Q96T37	Q96T37 [652-663]	Q96T37 2xPhospho [S656(100); S659(100)]	1	1624.66288	High	High	0.0006913	0.003483	3.17
False	High	[R].YDERPGPSPLPHR.[D]	1xPhospho [S8(100)]	0.00705858	0.00135152	1	1	2	P08621	P08621 [219-231]	P08621 1xPhospho [S226(100)]	0	1600.72678	High	High	0.0006913	0.003268	2.25
False	High	[K].AVPPVSPELRKPGPPLSPEIR.[S]	2xPhospho [S6(100); S17(100)]	0.00708092	0.00135152	1	1	2	Q96JM3	Q96JM3 [411-431]	Q96JM3 2xPhospho [S416(100); S427(100)]	1	2396.21387	High	High	0.0006913	0.003282	2.65
False	High	[R].SQAGHTLHHQESR.[R]	1xPhospho [S12(100)]	0.00730789	0.00135152	1	1	1	Q99959	Q99959 [172-184]	Q99959 1xPhospho [S183(100)]	0	1567.67614	High	High	0.0006913	0.003383	3.25
False	High	[R].SPWASDFKDFQESSPQKGLEVER.[W]	1xPhospho [S]	0.00730789	0.00135152	1	1	1	P78559	P78559 [1749-1771]	P78559 1xPhospho [S]	2	2747.23487	High	High	0.0006913	0.003384	2.94
False	High	[R].EVAPVTNFSDSDDTMVAKRHPALNAIVK.[S]	2xPhospho [S9(100); S/T]	0.00737727	0.00135152	1	1	1	Q9NWQ4	Q9NWQ4 [78-105]	Q9NWQ4 2xPhospho [S86(100); S/T]	2	3185.47381	High	High	0.0006913	0.003418	3.81
False	High	[R].HADHSSLTLGSGSSTTR.[L]	1xPhospho [S/T]	0.00740054	0.00135152	1	1	1	Q7Z6Z7	Q7Z6Z7 [2522-2538]	Q7Z6Z7 1xPhospho [S/T]	0	1793.7814	High	High	0.0006913	0.003429	2.15
False	High	[R].RASQEANLLTLAQKAVELASLQNAK.[D]	1xPhospho [S3(100)]	0.00726197	0.00135152	1	1	1	Q6PJG2	Q6PJG2 [459-483]	Q6PJG2 1xPhospho [S461(100)]	2	2747.44513	High	High	0.0006913	0.003369	1.3
False	High	[K].ENTPPVVISADQMVNEDSQVQITPNQK.[T]	1xPhospho [S18(100)]	0.00740054	0.00135152	1	1	2	Q5UIP0	Q5UIP0 [1386-1412]	Q5UIP0 1xPhospho [S1403(100)]	0	3061.41839	High	High	0.0006913	0.003431	2.1
False	High	[RK].VEILANDQGNR.[TI]		0.00733095	0.00135152	3	7	2	P11142; P11021; P0DMV9	P11142 [26-36]; P11021 [50-60]; P0DMV9 [26-36]		0	1228.62804	High	High	0.0006913	0.003397	1.81
False	High	[R].QTLPISGSQTGSSGVISPQELLK.[K]	1xPhospho [T/S]	0.00714832	0.00135152	1	1	2	Q8IZD4	Q8IZD4 [432-454]	Q8IZD4 1xPhospho [T/S]	0	2407.21161	High	High	0.0006913	0.003314	2.13
False	High	[R].VAAAAGSGPSPPGSPGHDRER.[Q]	1xPhospho [S10(99.4)]	0.00726197	0.00135152	1	1	2	Q9BTU6	Q9BTU6 [38-58]	Q9BTU6 1xPhospho [S47(99.4)]	1	2052.92471	High	High	0.0006913	0.003369	2.73
False	High	[R].NLSGSTLYPVSNIPR.[S]	1xPhospho [S3(100)]	0.00735408	0.00135152	1	1	1	Q2KHR2	Q2KHR2 [1079-1093]	Q2KHR2 1xPhospho [S1081(100)]	0	1697.82583	High	High	0.0006913	0.003413	2.05
False	High	[K].KKFLEWMQNPEAPPPPEPTWEEQQTSVLHLVGDNFR.[E]	1xPhospho [T/S]; 2xDehydrated [T/S]	0.00694782	0.00135152	1	1	1	Q14554	Q14554 [373-408]	Q14554 1xPhospho [T/S]; 2xDehydrated [T/S]	2	4319.04199	High	High	0.0006913	0.003218	2.27
False	High	[K].RRSLSPKPR.[D]	2xPhospho [S3(100); S5(100)]	0.00717092	0.00135152	1	1	2	Q13523	Q13523 [352-360]	Q13523 2xPhospho [S354(100); S356(100)]	2	1256.60245	High	High	0.0006913	0.003325	2.46
False	High	[R].SRHTSVVSSGPSVLR.[S]	2xPhospho [S/T]; 2xDehydrated [T4(98.3); S]	0.00696985	0.00135152	1	1	18	O75376	O75376 [1446-1460]	O75376 2xPhospho [S/T]; 2xDehydrated [T1449(98.3); S]	1	1692.76186	High	High	0.0006913	0.003224	2.86
False	High	[R].SQSWEER.[G]	1xPhospho [S3(100)]	0.00749429	0.00135152	1	1	1	Q6Y7W6	Q6Y7W6 [158-164]	Q6Y7W6 1xPhospho [S160(100)]	0	1001.37242	High	High	0.0006913	0.003474	2.3
False	High	[K].RADSVANKLGSFGK.[T]	1xPhospho [S11(100)]	0.00756534	0.00135152	1	1	1	Q6GQQ9	Q6GQQ9 [498-511]	Q6GQQ9 1xPhospho [S508(100)]	2	1529.74718	High	High	0.0006913	0.003512	2.55
False	High	[K].SGSLDSELSVSPKRNSISR.[T]	2xPhospho [S11(100); S16(99.5)]	0.00744728	0.00135152	1	1	2	Q12802	Q12802 [2718-2736]	Q12802 2xPhospho [S2728(100); S2733(99.5)]	2	2178.97918	High	High	0.0006913	0.003449	2.84
False	High	[K].ELDQDMVTEDEDDPGSHKR.[G]	1xPhospho [T8(100)]	0.00712579	0.00135152	1	1	1	Q9NRL2	Q9NRL2 [724-742]	Q9NRL2 1xPhospho [T731(100)]	1	2295.90713	High	High	0.0006913	0.003296	1.98
False	High	[K].FSEQDSPPPSHPLKAVPIAVADEGESESEDDDLKPR.[G]	2xPhospho [S]	0.00766108	0.00135152	1	1	1	Q9Y2K6	Q9Y2K6 [107-142]	Q9Y2K6 2xPhospho [S]	1	4048.77367	High	High	0.0006913	0.003548	3.18
False	High	[R].SQSPVHLR.[R]	1xPhospho [S3(100)]	0.00721631	0.00135152	1	1	1	Q96T58	Q96T58 [725-732]	Q96T58 1xPhospho [S727(100)]	0	1003.47207	High	High	0.0006913	0.003342	1.94
False	High	[R].SASYPCAAPRPGAPETTALHGGFQRR.[Y]	1xCarbamidomethyl [C6]; 1xPhospho [S3(98.9)]	0.00754159	0.00135152	1	1	1	Q7Z3C6	Q7Z3C6 [759-784]	Q7Z3C6 1xPhospho [S761(98.9)]	1	2835.31447	High	High	0.0006913	0.003495	2.0
False	High	[R].FSPVLGR.[A]	1xPhospho [S2(100)]	0.00708092	0.00135152	1	1	1	Q9NRG9	Q9NRG9 [494-500]	Q9NRG9 1xPhospho [S495(100)]	0	855.41243	High	High	0.0006913	0.003275	1.71
False	High	[R].IPSPLQPEMQGTPDDEPSEPEPSPSTLIYR.[N]	1xPhospho [S3(98.7)]	0.00714832	0.00135152	1	1	1	Q96GY3	Q96GY3 [180-209]	Q96GY3 1xPhospho [S182(98.7)]	0	3387.53381	High	High	0.0006913	0.003316	1.73
False	High	[R].GSASPHKSSPQPLVATPSQHHQQQQQQIKR.[S]	2xPhospho [S8(96.7); S9(96.7)]	0.00742387	0.00135152	1	1	3	Q9P0U4	Q9P0U4 [135-164]	Q9P0U4 2xPhospho [S142(96.7); S143(96.7)]	2	3475.638	High	High	0.0006913	0.003439	2.74
False	High	[K].IAASSSFR.[S]	1xPhospho [S6(99.7)]	0.00737727	0.00135152	1	1	3	Q99961	Q99961 [283-290]	Q99961 1xPhospho [S288(99.7)]	0	918.40807	High	High	0.0006913	0.003417	1.98
False	High	[R].SRSHSPMSNR.[R]	3xPhospho [S1(100); S3(100); S5(100)]	0.00747075	0.00135152	1	1	1	Q13595	Q13595 [96-105]	Q13595 3xPhospho [S96(100); S98(100); S100(100)]	1	1398.44226	High	High	0.0006913	0.003464	1.76
False	High	[K].ALQEQLKVTTIKQTASPAR.[L]	1xPhospho [S16(100)]	0.00758917	0.00135152	1	1	2	Q7L590	Q7L590 [128-146]	Q7L590 1xPhospho [S143(100)]	2	2163.15331	High	High	0.0006913	0.003514	3.05
False	High	[K].LVLVSPTSEQYDSLLR.[Q]		0.00726197	0.00135152	1	1	2	O00178	O00178 [65-80]		0	1819.98	High	High	0.0006913	0.003368	1.99
False	High	[R].RSSLSSHSHQSQIYR.[S]	2xPhospho [S3(98.7); S/Y]	0.00696985	0.00135152	1	1	1	O15027	O15027 [1367-1381]	O15027 2xPhospho [S1369(98.7); S/Y]	1	1932.81133	High	High	0.0006913	0.003227	2.04
False	High	[R].VRASLSDLSSLDDVEGMSVR.[Q]	1xPhospho [S]	0.00751791	0.00135152	1	1	1	Q969K3	Q969K3 [251-270]	Q969K3 1xPhospho [S]	1	2216.02645	High	High	0.0006913	0.003486	1.64
False	High	[R].SKETSSPGTDDVFTPAPSDSPSSQR.[I]	2xPhospho [S/T]	0.00717092	0.00135152	1	1	2	P19634	P19634 [766-790]	P19634 2xPhospho [S/T]	1	2740.10227	High	High	0.0006913	0.003318	2.66
False	High	[R].RRHSHSHSPMSTR.[R]	2xPhospho [S/T]; 1xDehydrated [S/T]	0.00726197	0.00135152	1	1	2	P62995	P62995 [92-104]	P62995 2xPhospho [S/T]; 1xDehydrated [S/T]	2	1717.68905	High	High	0.0006913	0.003361	2.05
False	High	[R].QSLSPMSQRPVLK.[V]	1xPhospho [S]	0.00712579	0.00135152	1	1	1	Q9NSV4	Q9NSV4 [1090-1102]	Q9NSV4 1xPhospho [S]	0	1550.77604	High	High	0.0006913	0.003306	1.58
False	High	[R].QSLPASPR.[A]	1xPhospho [S6(100)]	0.00699194	0.00135152	1	1	1	Q3KQU3	Q3KQU3 [441-448]	Q3KQU3 1xPhospho [S446(100)]	0	935.43462	High	High	0.0006913	0.003236	2.61
False	High	[R].HNSSDGFDSAIGRPNGGNFGR.[K]	1xPhospho [S3(98.9)]	0.00761307	0.00135152	1	1	2	Q86WP2	Q86WP2 [47-67]	Q86WP2 1xPhospho [S49(98.9)]	0	2241.94215	High	High	0.0006913	0.003531	2.26
False	High	[K].ALAAAGYDVEK.[N]		0.00692586	0.00135152	4	5	1	P16402; P10412; P16403; Q02539	P16402 [66-76]; P10412 [65-75]; P16403 [65-75]; Q02539 [68-78]		0	1107.56807	High	High	0.0006913	0.003207	0.9
False	High	[-].METDESPSPLPCGPAGEAVMESR.[A]	1xAcetyl [N-Term]; 1xCarbamidomethyl [C12]; 1xOxidation [M20]; 1xPhospho [T/S]	0.00717092	0.00135152	1	1	1	Q8WYQ5	Q8WYQ5 [1-23]	Q8WYQ5 1xAcetyl [N-Term]; 1xPhospho [T/S]	0	2585.02415	High	High	0.0006913	0.003323	1.76
False	High	[K].GLSLSPQSPPERR.[G]	2xPhospho [S5(100); S8(100)]	0.00742387	0.00135152	1	1	2	Q7Z2Z1	Q7Z2Z1 [1426-1438]	Q7Z2Z1 2xPhospho [S1430(100); S1433(100)]	1	1583.69786	High	High	0.0006913	0.003445	2.31
False	High	[R].YGGGGYGRR.[S]		0.00763703	0.00135152	1	1	1	Q01130	Q01130 [110-118]		1	942.45404	High	High	0.0006913	0.003539	1.78
False	High	[R].AQGVRSPLLR.[Q]	1xPhospho [S6(100)]	0.00758917	0.00135152	1	1	4	O60343	O60343 [661-670]	O60343 1xPhospho [S666(100)]	1	1176.62488	High	High	0.0006913	0.003523	2.44
False	High	[R].RYSPSPPPKR.[R]	2xPhospho [S3(100); S5(100)]	0.00751791	0.00135152	1	1	2	Q8IYB3	Q8IYB3 [603-612]	Q8IYB3 2xPhospho [S605(100); S607(100)]	2	1344.58613	High	High	0.0006913	0.003485	2.51
False	High	[R].LHFFMPGFAPLTSRGSQQYR.[A]	1xPhospho [S/T/Y]	0.00744728	0.00135152	2	8	2	P07437; P68371	P07437 [263-282]; P68371 [263-282]	P07437 1xPhospho [S/T/Y]; P68371 1xPhospho [S/T/Y]	1	2420.13695	High	High	0.0006913	0.003451	2.93
False	High	[R].LQLQGLDLSSRSLLGIDTEDAIQGR.[N]	2xPhospho [S/T]	0.00728489	0.00135152	1	1	3	P49454	P49454 [1643-1667]	P49454 2xPhospho [S/T]	1	2858.36966	High	High	0.0006913	0.003377	2.13
False	High	[K].DKPTYDEIFYTLSPVNGK.[I]	1xPhospho [S13(100)]	0.00705858	0.00135152	1	1	1	Q9H4M9	Q9H4M9 [444-461]	Q9H4M9 1xPhospho [S456(100)]	0	2166.99949	High	High	0.0006913	0.003267	2.05
False	High	[R].KGLPLGSAVSSPVLFSPVGR.[R]	3xPhospho [S7(100); S10(99.2); S16(100)]	0.00766108	0.00135152	1	1	2	Q8WUM0	Q8WUM0 [35-54]	Q8WUM0 3xPhospho [S41(100); S44(99.2); S50(100)]	1	2208.02667	High	High	0.0006913	0.003549	2.13
False	High	[R].SNPKSPQKPIVR.[V]	1xPhospho [S5(100)]	0.00737727	0.00135152	1	1	2	P15056	P15056 [147-158]	P15056 1xPhospho [S151(100)]	1	1430.75154	High	High	0.0006913	0.003418	2.02
False	High	[K].AVGNGAAEISLKSPR.[E]	1xPhospho [S13(100)]	0.00690396	0.00135152	1	1	1	Q5T481	Q5T481 [968-982]	Q5T481 1xPhospho [S980(100)]	1	1549.7734	High	High	0.000639	0.003193	2.24
False	High	[R].DGTAPPPQSPGSPGTGQDEEWSDEESPRK.[A]	1xPhospho [S22(100)]	0.00749429	0.00135152	1	1	2	Q9UKS6	Q9UKS6 [333-361]	Q9UKS6 1xPhospho [S354(100)]	1	3118.29094	High	High	0.0006913	0.003474	2.56
False	High	[R].AAKLSEGSQPAEEEEDQETPSR.[N]	2xPhospho [S5(99.3); T19(99.3)]	0.00737727	0.00135152	1	1	2	Q9UKV3	Q9UKV3 [236-257]	Q9UKV3 2xPhospho [S240(99.3); T254(99.3)]	1	2548.01239	High	High	0.0006913	0.003421	2.5
False	High	[-].MAAAAVQGGRSGGSGGCSGAGGASNCGTGSGR.[S]	2xCarbamidomethyl [C17; C26]; 1xMet-loss+Acetyl [N-Term]; 1xPhospho [S/T]	0.00733095	0.00135152	1	1	1	Q15005	Q15005 [1-32]	Q15005 1xMet-loss+Acetyl [N-Term]; 1xPhospho [S/T]	1	2761.11624	High	High	0.0006913	0.003396	1.35
False	High	[K].RKIDAGTMAEPSASPSK.[R]	1xPhospho [S/T]	0.0090776	0.0014353	1	1	1	Q8IXQ3	Q8IXQ3 [56-72]	Q8IXQ3 1xPhospho [S/T]	2	1825.85139	High	High	0.0007289	0.004219	2.51
False	High	[K].MVSQSQPGSRSGSPGRVLTTTALSTVSSGVQR.[V]	3xPhospho [T19(35.6); T20(50.9); T21(50.9)]	0.00939797	0.0014353	1	1	1	O75122	O75122 [451-482]	O75122 3xPhospho [T469(35.6); T470(50.9); T471(50.9)]	2	3458.5536	High	High	0.0007289	0.004375	3.17
False	High	[R].GRSRSPQRPGWSR.[S]	2xPhospho [S3(100); S5(100)]	0.00874126	0.0014353	1	1	5	Q9UQ35	Q9UQ35 [532-544]	Q9UQ35 2xPhospho [S534(100); S536(100)]	2	1686.73738	High	High	0.0007289	0.004067	2.52
False	High	[R].GQTPLTEGSEDLDGHSDPEESFAR.[D]	3xPhospho [T6(100); S9(100); S16(100)]	0.00785606	0.0014353	1	1	1	Q86VR2	Q86VR2 [305-328]	Q86VR2 3xPhospho [T310(100); S313(100); S320(100)]	0	2814.02165	High	High	0.0007289	0.003645	2.9
False	High	[R].TSSKESSPIPSPTSDR.[K]	3xPhospho [S3(97.7); S11(100); S/T]	0.0088519	0.0014353	1	1	6	Q01082	Q01082 [2159-2174]	Q01082 3xPhospho [S2161(97.7); S2169(100); S/T]	1	1915.71233	High	High	0.0007289	0.004122	2.56
False	High	[K].AVDITTPK.[A]		0.0087964	0.0014353	1	1	1	O75475	O75475 [136-143]		0	844.47746	High	High	0.0007289	0.004096	1.35
False	High	[R].QLLDSDEEQEEDEGRNRAPELGAPGIQK.[K]	1xPhospho [S5(100)]	0.0090776	0.0014353	1	1	1	Q9UNS1	Q9UNS1 [1169-1196]	Q9UNS1 1xPhospho [S1173(100)]	2	3203.44883	High	High	0.0007289	0.004223	2.84
False	High	[K].SGSPISSEER.[R]	1xPhospho [S3(99.4)]	0.00798038	0.0014353	1	1	1	P0CAP2	P0CAP2 [268-277]	P0CAP2 1xPhospho [S270(99.4)]	0	1128.45687	High	High	0.0007289	0.003705	1.75
False	High	[K].SVPVNNLPERSPTDSPR.[E]	1xPhospho [S11(99.2)]	0.0088519	0.0014353	1	1	2	P49454	P49454 [3069-3085]	P49454 1xPhospho [S3079(99.2)]	1	1944.9175	High	High	0.0007289	0.004122	2.34
False	High	[R].MVEPENAVTITPLRPEDDYSPR.[E]	1xPhospho [S20(100)]	0.00783143	0.0014353	1	1	1	Q14160	Q14160 [816-837]	Q14160 1xPhospho [S835(100)]	0	2609.19531	High	High	0.0007289	0.003635	3.09
False	High	[K].YQASHPNLR.[K]	1xPhospho [S4(99.5)]	0.00780687	0.0014353	1	1	1	O95721	O95721 [160-168]	O95721 1xPhospho [S163(99.5)]	0	1165.515	High	High	0.0007289	0.003624	1.49
False	High	[R].SYSPDGKESPSDK.[K]	1xPhospho [S3(99.3)]	0.00865923	0.0014353	1	1	1	P43243	P43243 [596-608]	P43243 1xPhospho [S598(99.3)]	1	1476.58901	High	High	0.0007289	0.004026	1.73
False	High	[R].ALSPEGALRR.[A]	1xPhospho [S3(100)]	0.00785606	0.0014353	1	1	1	Q96JN8	Q96JN8 [500-509]	Q96JN8 1xPhospho [S502(100)]	1	1149.5776	High	High	0.0007289	0.003646	1.86
False	High	[R].GHTASESDEQQWPEEK.[R]	1xPhospho [S/T]	0.008964	0.0014353	1	1	1	Q9NTI5	Q9NTI5 [1253-1268]	Q9NTI5 1xPhospho [S/T]	0	1937.75491	High	High	0.0007289	0.004167	1.93
False	High	[-].MSSSPVNVKK.[L]	1xMet-loss+Acetyl [N-Term]; 1xPhospho [S4(99.5)]	0.00826078	0.0014353	1	1	2	Q00839	Q00839 [1-10]	Q00839 1xMet-loss+Acetyl [N-Term]; 1xPhospho [S4(99.5)]	1	1067.51327	High	High	0.0007289	0.003842	1.8
False	High	[R].TFSATVR.[A]	1xPhospho [S3(100)]	0.00780687	0.0014353	1	1	6	Q9Y2V2	Q9Y2V2 [50-56]	Q9Y2V2 1xPhospho [S52(100)]	0	861.38661	High	High	0.0007289	0.003624	2.15
False	High	[R].LSTTPSPTSSLHEDGVEDFR.[R]	2xPhospho [T3(95.2); S10(95.2)]	0.00939797	0.0014353	1	1	1	O94842	O94842 [173-192]	O94842 2xPhospho [T175(95.2); S182(95.2)]	0	2334.95269	High	High	0.0007289	0.004373	2.52
False	High	[K].TCSLFMR.[N]	1xCarbamidomethyl [C2]	0.00893583	0.0014353	1	1	2	Q9BXP5	Q9BXP5 [420-426]		0	914.42227	High	High	0.0007289	0.004154	1.7
False	High	[R].QLHLEGASLELSDDDTESKTSDVNETQPPQSE.[-]	2xPhospho [S12(91.9); S31(100)]	0.00890776	0.0014353	1	1	3	P35580	P35580 [1945-1976]	P35580 2xPhospho [S1956(91.9); S1975(100)]	1	3659.51573	High	High	0.0007289	0.004139	3.12
False	High	[R].AVQLMQQVASNGATLPSALSASK.[S]	1xPhospho [S/T]	0.00803065	0.0014353	1	1	1	Q9UQB8	Q9UQB8 [240-262]	Q9UQB8 1xPhospho [S/T]	0	2352.16289	High	High	0.0007289	0.003728	2.35
False	High	[K].QAIELVESGGMGKIPSAVSTVSMQNIHPK.[S]	2xPhospho [S22(97.8); S/T]	0.00839148	0.0014353	1	1	1	P19634	P19634 [584-612]	P19634 2xPhospho [S605(97.8); S/T]	1	3168.48701	High	High	0.0007289	0.003896	2.93
False	High	[R].QDPVTYISETDEEDDFMCK.[K]	1xCarbamidomethyl [C18]; 2xPhospho [S8(100); T10(100)]	0.00871383	0.0014353	1	1	1	P35251	P35251 [101-119]	P35251 2xPhospho [S108(100); T110(100)]	0	2481.8751	High	High	0.0007289	0.004056	1.56
False	High	[R].VSVSSKGSISTPNSPVKMTLIPSPNSPFQK.[V]	2xPhospho [S14(99.9); T19(99.9)]	0.00874126	0.0014353	1	1	1	Q96AY4	Q96AY4 [2095-2124]	Q96AY4 2xPhospho [S2108(99.9); T2113(99.9)]	2	3274.58302	High	High	0.0007289	0.00407	3.01
False	High	[R].RHIELGVTGGGSPENGDGALLAITPPAVK.[R]	1xPhospho [T8(97.9)]	0.00841787	0.0014353	1	1	1	Q6ZRS2	Q6ZRS2 [2829-2857]	Q6ZRS2 1xPhospho [T2836(97.9)]	1	2906.47716	High	High	0.0007289	0.003905	2.88
False	High	[K].YQFVREPEDEEEEEEEEEEDEDEDLEELEVLER.[K]		0.00785606	0.0014353	1	1	1	Q9NQC3	Q9NQC3 [25-57]		1	4186.72661	High	High	0.0007289	0.003641	2.16
False	High	[R].TASPPPPPK.[R]	1xPhospho [S3(100)]	0.0080559	0.0014353	1	1	1	Q8IYB3	Q8IYB3 [614-622]	Q8IYB3 1xPhospho [S616(100)]	0	971.45977	High	High	0.0007289	0.003741	1.96
False	High	[R].GGGPQAQSHGEAR.[L]		0.0081577	0.0014353	1	1	1	Q7L2J0	Q7L2J0 [87-99]		0	1251.58249	High	High	0.0007289	0.003787	1.43
False	High	[K].IACRSPQPDPVGTPTIFKPQSK.[R]	1xCarbamidomethyl [C3]; 2xPhospho [S5(100); T13(100)]	0.00939797	0.0014353	1	1	1	P46013	P46013 [2219-2240]	P46013 2xPhospho [S2223(100); T2231(100)]	1	2584.20305	High	High	0.0007289	0.004377	2.72
False	High	[R].LKEEFQHAMGGVPAWAETTKR.[K]		0.0090776	0.0014353	1	1	1	Q9Y5J1	Q9Y5J1 [182-202]		2	2386.19722	High	High	0.0007289	0.004218	1.51
False	High	[K].SVSSVLSSLTPAKVAPVINNGSPTILGK.[R]	1xPhospho [S22(97.9)]	0.008964	0.0014353	1	1	1	Q13330	Q13330 [555-582]	Q13330 1xPhospho [S576(97.9)]	1	2816.5169	High	High	0.0007289	0.004171	1.84
False	High	[R].LGGQLPVVAISLSEYPASGALSQPTSIPGSPK.[F]	1xPhospho [S30(100)]	0.00820907	0.0014353	1	1	1	Q86UU1	Q86UU1 [352-383]	Q86UU1 1xPhospho [S381(100)]	0	3201.64429	High	High	0.0007289	0.003815	2.18
False	High	[R].LVPYSCRENYSDSEEEDDDDVASSR.[Q]	1xCarbamidomethyl [C6]; 2xPhospho [S11(100); S13(100)]	0.00893583	0.0014353	1	1	1	Q9Y2U8	Q9Y2U8 [249-273]	Q9Y2U8 2xPhospho [S259(100); S261(100)]	1	3097.12896	High	High	0.0007289	0.004151	2.28
False	High	[R].QGSGRESPSLASREGK.[Y]	1xPhospho [S]	0.00818334	0.0014353	1	1	1	Q8WWM7	Q8WWM7 [333-348]	Q8WWM7 1xPhospho [S]	2	1725.79157	High	High	0.0007289	0.003804	1.92
False	High	[R].LVQSPNSYFMDVK.[C]	1xPhospho [S4(100)]	0.00788077	0.0014353	1	2	1	P42677	P42677 [24-36]	P42677 1xPhospho [S27(100)]	0	1607.71752	High	High	0.0007289	0.003659	1.27
False	High	[R].LGSLVDEFK.[E]	1xPhospho [S3(100)]	0.00826078	0.0014353	1	1	1	P12956	P12956 [518-526]	P12956 1xPhospho [S520(100)]	0	1087.50712	High	High	0.0007289	0.003838	1.55
False	High	[R].DSALAEAPEGLSPAPPAR.[S]	1xPhospho [S12(100)]	0.00922175	0.0014353	1	1	1	Q9H9J4	Q9H9J4 [845-862]	Q9H9J4 1xPhospho [S856(100)]	0	1828.84768	High	High	0.0007289	0.004288	2.34
False	High	[R].ESSVDCLKESPNKQQER.[A]	1xCarbamidomethyl [C6]; 1xPhospho [S10(100)]	0.00798038	0.0014353	1	1	1	B2RTY4	B2RTY4 [1221-1237]	B2RTY4 1xPhospho [S1230(100)]	2	2113.92199	High	High	0.0007289	0.003699	2.03
False	High	[K].IKELTSTCSPIISKPKPK.[V]	1xCarbamidomethyl [C8]; 1xPhospho [S9(96.4)]	0.00930941	0.0014353	1	1	1	P34932	P34932 [772-789]	P34932 1xPhospho [S780(96.4)]	1	2107.12325	High	High	0.0007289	0.004334	1.94
False	High	[R].EGVTPWASFK.[K]	1xPhospho [S8(100)]	0.00874126	0.0014353	1	1	1	Q02952	Q02952 [605-614]	Q02952 1xPhospho [S612(100)]	0	1201.52892	High	High	0.0007289	0.004066	2.16
False	High	[R].SVSENSLVAMDFSGQTGR.[V]	1xPhospho [S/T]	0.00902061	0.0014353	1	1	1	Q13322	Q13322 [426-443]	Q13322 1xPhospho [S/T]	0	1964.84195	High	High	0.0007289	0.004203	1.39
False	High	[R].EGSYDRYLR.[M]	1xPhospho [S3(100)]	0.0081577	0.0014353	1	1	2	Q9HCD5	Q9HCD5 [124-132]	Q9HCD5 1xPhospho [S126(100)]	1	1238.52014	High	High	0.0007289	0.00379	1.66
False	High	[R].TDSPDMHEDT.[-]	1xPhospho [S3(100)]	0.00770938	0.0014353	1	1	1	Q9BW61	Q9BW61 [93-102]	Q9BW61 1xPhospho [S95(100)]	0	1227.38714	High	High	0.0007289	0.003572	1.94
False	High	[K].EVDEQMLNVQNKNSSYFVEWIPNNVK.[T]		0.00768519	0.0014353	2	4	1	P07437; P68371	P07437 [325-350]; P68371 [325-350]		1	3124.50442	High	High	0.0006913	0.00356	2.03
False	High	[R].RGTSTGIISK.[I]	1xPhospho [T/S]	0.00768519	0.0014353	1	1	1	Q9P0L2	Q9P0L2 [646-655]	Q9P0L2 1xPhospho [T/S]	1	1099.55071	High	High	0.0007289	0.003567	2.57
False	High	[R].SWSEESLKPSDNEQGLPVFSGSPPMK.[S]	1xPhospho [S22(100)]	0.00936835	0.0014353	1	1	1	Q6W2J9	Q6W2J9 [1269-1294]	Q6W2J9 1xPhospho [S1290(100)]	0	2913.30123	High	High	0.0007289	0.00436	2.72
False	High	[R].AGGPATPLSPTRLSR.[L]	1xPhospho [T/S]	0.00795536	0.0014353	1	1	1	Q03252	Q03252 [29-43]	Q03252 1xPhospho [T/S]	1	1560.78938	High	High	0.0007289	0.003696	2.42
False	High	[K].TAQEKDSLITPHVSR.[S]	2xPhospho [T10(100); S14(100)]	0.00780687	0.0014353	1	7	2	P49792	P49792 [2441-2455]	P49792 2xPhospho [T2450(100); S2454(100)]	1	1841.81944	High	High	0.0007289	0.003627	3.8
False	High	[R].SHWDDSTSDSELEKGAR.[E]	2xPhospho [S/T]	0.00919272	0.0014353	1	1	1	P78559	P78559 [2099-2115]	P78559 2xPhospho [S/T]	1	2079.76925	High	High	0.0007289	0.004279	1.96
False	High	[K].TAQEKDSLITPHVSR.[S]	1xPhospho [S14(100)]	0.00925087	0.0014353	1	7	2	P49792	P49792 [2441-2455]	P49792 1xPhospho [S2454(100)]	1	1761.8531	High	High	0.0007289	0.004305	2.67
False	High	[R].VSQSALNPHQSPDFKRSPR.[D]	1xPhospho [S11(100)]	0.00831281	0.0014353	1	1	1	Q9NYL2	Q9NYL2 [717-735]	Q9NYL2 1xPhospho [S727(100)]	2	2231.0717	High	High	0.0007289	0.003863	2.84
False	High	[K].GRDYCSEEEDIT.[-]	1xCarbamidomethyl [C5]; 1xPhospho [S6(100)]	0.00826078	0.0014353	1	1	1	Q9H246	Q9H246 [110-121]	Q9H246 1xPhospho [S115(100)]	1	1553.54616	High	High	0.0007289	0.00384	2.31
False	High	[R].LFSSFLKRPK.[S]	2xPhospho [S3(100); S4(100)]	0.00849755	0.0014353	1	1	1	P11171	P11171 [82-91]	P11171 2xPhospho [S84(100); S85(100)]	1	1382.66332	High	High	0.0007289	0.003945	1.43
False	High	[K].ASVSGPNSPSETRR.[E]	1xPhospho [S/T]	0.0088519	0.0014353	1	1	1	O15344	O15344 [89-102]	O15344 1xPhospho [S/T]	1	1524.68023	High	High	0.0007289	0.004111	2.51
False	High	[R].ARSRTPPSAPSQSR.[M]	2xPhospho [S3(100); T5(100)]	0.00790556	0.0014353	1	1	4	Q9UQ35	Q9UQ35 [2405-2418]	Q9UQ35 2xPhospho [S2407(100); T2409(100)]	2	1657.72072	High	High	0.0007289	0.003664	2.31
False	High	[R].SPSPSFR.[W]	1xPhospho [S3(100)]	0.00899226	0.0014353	1	1	2	P49585	P49585 [329-335]	P49585 1xPhospho [S331(100)]	0	857.35531	High	High	0.0007289	0.004188	1.66
False	High	[R].NRPLLDFVSMEELNDMDDYDSEDDNDWRPTVVKRK.[G]	1xPhospho [S21(100)]	0.00863207	0.0014353	1	1	1	O94880	O94880 [188-222]	O94880 1xPhospho [S208(100)]	2	4336.91626	High	High	0.0007289	0.004013	2.76
False	High	[K].ARSVSPPPKR.[A]	2xPhospho [S3(100); S5(100)]	0.0080559	0.0014353	1	1	5	Q13247	Q13247 [312-321]	Q13247 2xPhospho [S314(100); S316(100)]	2	1254.57556	High	High	0.0007289	0.003741	2.1
False	High	[K].IERPGEGSPMVDNPMR.[R]	1xPhospho [S8(100)]	0.00855109	0.0014353	1	1	1	Q96T88	Q96T88 [280-295]	Q96T88 1xPhospho [S287(100)]	0	1864.80814	High	High	0.0007289	0.00397	2.63
False	High	[K].AQPSDNAPAKGNKSPSPPDGSPAATPEIR.[V]	3xPhospho [S14(98.9); S16(98.9); S21(100)]	0.00841787	0.0014353	1	1	3	O00499	O00499 [283-311]	O00499 3xPhospho [S296(98.9); S298(98.9); S303(100)]	2	3097.30648	High	High	0.0007289	0.003917	1.92
False	High	[R].SPSLGSDLTFATR.[T]	1xPhospho [S3(100)]	0.00863207	0.0014353	1	1	1	Q13425	Q13425 [393-405]	Q13425 1xPhospho [S395(100)]	0	1431.65155	High	High	0.0007289	0.004012	1.99
False	High	[R].IQLVEEELDRAQER.[L]		0.0081577	0.0014353	1	4	1	P67936	P67936 [56-69]		1	1727.89225	High	High	0.0007289	0.003787	1.4
False	High	[K].QSMDMSPIKIVK.[N]	1xPhospho [S6(100)]	0.00803065	0.0014353	1	1	1	Q14562	Q14562 [455-466]	Q14562 1xPhospho [S460(100)]	1	1456.69395	High	High	0.0007289	0.00373	1.81
False	High	[R].LLYGCAGSDSECSAGR.[L]	2xCarbamidomethyl [C5; C12]; 1xPhospho [S8(99.3)]	0.00936835	0.0014353	1	1	1	Q96B18	Q96B18 [513-528]	Q96B18 1xPhospho [S520(99.3)]	0	1782.68228	High	High	0.0007289	0.004364	2.25
False	High	[K].IQNNDNVGKPKSRSPSR.[H]	2xPhospho [S]	0.00778239	0.0014353	1	1	3	Q08170	Q08170 [277-293]	Q08170 2xPhospho [S]	2	2056.93251	High	High	0.0007289	0.003606	3.16
False	High	[R].WLDDLLASPPPSGGGARR.[G]	1xPhospho [S8(100)]	0.00849755	0.0014353	1	1	1	Q9C0C2	Q9C0C2 [684-701]	Q9C0C2 1xPhospho [S691(100)]	1	1944.93275	High	High	0.0007289	0.003952	2.53
False	High	[R].KKTVPSDVDS.[-]	1xPhospho [S10(100)]	0.00770938	0.0014353	1	1	2	Q9H6H4	Q9H6H4 [248-257]	Q9H6H4 1xPhospho [S257(100)]	2	1155.52931	High	High	0.0007289	0.003581	2.29
False	High	[R].LDSQKHIDFSLR.[S]	1xPhospho [S3(100)]	0.00798038	0.0014353	1	1	1	P46781	P46781 [151-162]	P46781 1xPhospho [S153(100)]	1	1538.73628	High	High	0.0007289	0.003698	2.07
False	High	[K].SPLAMSHASGVKTSPDPR.[Q]	1xPhospho [T/S]	0.00788077	0.0014353	1	1	2	Q1ED39	Q1ED39 [119-136]	Q1ED39 1xPhospho [T/S]	1	1917.88884	High	High	0.0007289	0.003662	2.6
False	High	[K].SSGGREDLESSGLQR.[R]	1xPhospho [S11(99.4)]	0.00890776	0.0014353	1	1	2	Q9UK76	Q9UK76 [70-84]	Q9UK76 1xPhospho [S80(99.4)]	1	1657.71773	High	High	0.0007289	0.004146	3.22
False	High	[R].TPSRHSCSGSSPPRVK.[S]	1xCarbamidomethyl [C7]; 2xPhospho [S11(100); S/T]	0.00820907	0.0014353	1	1	1	Q9UQ35	Q9UQ35 [885-900]	Q9UQ35 2xPhospho [S895(100); S/T]	2	1899.79324	High	High	0.0007289	0.003817	2.34
False	High	[R].SSGPAPQSLLSAWR.[V]	1xPhospho [S]	0.00833895	0.0014353	1	1	1	Q9NYZ3	Q9NYZ3 [494-507]	Q9NYZ3 1xPhospho [S]	0	1536.72063	High	High	0.0007289	0.003867	1.47
False	High	[R].NLETLPSFSSDEEDSVAK.[N]	2xPhospho [S9(100); S10(100)]	0.00868649	0.0014353	1	1	2	Q9ULL5	Q9ULL5 [1373-1390]	Q9ULL5 2xPhospho [S1381(100); S1382(100)]	0	2127.84068	High	High	0.0007289	0.004039	2.2
False	High	[K].GTPVHTPKESPAGTPNPTPPSSPSVGGVPWR.[A]	3xPhospho [T6(95.3); S21(93.8); S22(93.8)]	0.00874126	0.0014353	1	1	1	Q8IWQ3	Q8IWQ3 [446-476]	Q8IWQ3 3xPhospho [T451(95.3); S466(93.8); S467(93.8)]	1	3331.45856	High	High	0.0007289	0.00407	1.97
False	High	[K].GISLNPEQWSQLKEQISDIDDAVR.[K]		0.0088241	0.0014353	1	1	1	P53999	P53999 [102-125]		1	2741.37406	High	High	0.0007289	0.004106	1.77
False	High	[R].SPAKTIAPQNAPR.[D]	1xPhospho [S1(99.2)]	0.00793042	0.0014353	1	1	1	Q9NYF8	Q9NYF8 [300-312]	Q9NYF8 1xPhospho [S300(99.2)]	1	1430.71515	High	High	0.0007289	0.003676	1.71
False	High	[R].ARSPSPCPFR.[S]	1xCarbamidomethyl [C7]; 2xPhospho [S3(100); S5(100)]	0.00928009	0.0014353	1	1	2	P27987	P27987 [172-181]	P27987 2xPhospho [S174(100); S176(100)]	1	1334.51125	High	High	0.0007289	0.004318	1.74
False	High	[R].LQGFIPCRIPSASPQTQR.[K]	1xCarbamidomethyl [C7]; 1xPhospho [S/T]	0.00936835	0.0014353	1	1	1	Q13233	Q13233 [1006-1023]	Q13233 1xPhospho [S/T]	1	2136.04198	High	High	0.0007289	0.004358	2.4
False	High	[R].LEKSPSFASEWDEIEK.[I]	2xPhospho [S6(100); S9(100)]	0.00785606	0.0014353	1	1	1	Q92625	Q92625 [658-673]	Q92625 2xPhospho [S663(100); S666(100)]	1	2054.83956	High	High	0.0007289	0.003646	2.04
False	High	[K].SRGKVEIDQQQLTQQQLNGN.[-]	1xPhospho [T13(100)]	0.00913497	0.0014353	1	1	1	Q8IWS0	Q8IWS0 [346-365]	Q8IWS0 1xPhospho [T358(100)]	2	2364.13034	High	High	0.0007289	0.00425	1.85
False	High	[K].RAAVGQESPGGLEAGNAK.[A]	1xPhospho [S8(100)]	0.00793042	0.0014353	1	1	1	Q29RF7	Q29RF7 [1298-1315]	Q29RF7 1xPhospho [S1305(100)]	1	1791.83852	High	High	0.0007289	0.003677	2.02
False	High	[R].LNQSDSIEDPNSPAGRR.[H]	1xPhospho [S12(100)]	0.00919272	0.0014353	1	1	1	Q86VS8	Q86VS8 [227-243]	Q86VS8 1xPhospho [S238(100)]	1	1935.85562	High	High	0.0007289	0.004281	2.97
False	High	[K].AALSSPR.[S]	1xPhospho [S5(99.7)]	0.0087964	0.0014353	1	1	2	Q68E01	Q68E01 [991-997]	Q68E01 1xPhospho [S995(99.7)]	0	781.3604	High	High	0.0007289	0.004091	2.04
False	High	[R].TLTAVHDAILEDLVFPSEIVGKR.[I]		0.008578	0.0014353	1	1	1	P62081	P62081 [121-143]		1	2523.38171	High	High	0.0007289	0.003983	1.56
False	High	[K].LEPSTSTDQPVTPEPTSQATR.[G]	1xPhospho [T12(100)]	0.00800548	0.0014353	1	1	1	Q14676	Q14676 [1414-1434]	Q14676 1xPhospho [T1425(100)]	0	2322.04969	High	High	0.0007289	0.003721	2.3
False	High	[R].SQSLNIR.[T]	1xPhospho [S3(100)]	0.00930941	0.0014353	1	1	1	O00443	O00443 [336-342]	O00443 1xPhospho [S338(100)]	0	897.41897	High	High	0.0007289	0.004334	2.22
False	High	[R].LEPTAPALSPR.[S]	1xPhospho [S9(100)]	0.00874126	0.0014353	1	1	1	Q96IF1	Q96IF1 [111-121]	Q96IF1 1xPhospho [S119(100)]	0	1231.60823	High	High	0.0007289	0.004069	2.32
False	High	[R].EPESPPASAPIPLFGADTIGQR.[S]	1xPhospho [S/T]	0.00795536	0.0014353	1	1	1	Q96AY4	Q96AY4 [25-46]	Q96AY4 1xPhospho [S/T]	0	2330.10642	High	High	0.0007289	0.00369	1.5
False	High	[R].RALLETASPR.[K]	1xPhospho [S8(100)]	0.008578	0.0014353	1	1	2	Q96BT3	Q96BT3 [40-49]	Q96BT3 1xPhospho [S47(100)]	1	1193.60381	High	High	0.0007289	0.003992	2.2
False	High	[K].RASEDTTSGSPPKK.[S]	1xPhospho [S/T]	0.00790556	0.0014353	1	1	1	Q9BZZ5	Q9BZZ5 [455-468]	Q9BZZ5 1xPhospho [S/T]	2	1540.70029	High	High	0.0007289	0.003666	2.41
False	High	[R].KHDSGAADLER.[V]	1xPhospho [S4(100)]	0.00783143	0.0014353	1	1	1	Q9NX55	Q9NX55 [35-45]	Q9NX55 1xPhospho [S38(100)]	1	1278.54742	High	High	0.0007289	0.003639	2.31
False	High	[K].TPKGPSSVEDIKAK.[M]	1xPhospho [S/T]	0.00788077	0.0014353	1	1	1	P06748	P06748 [237-250]	P06748 1xPhospho [S/T]	2	1536.76692	High	High	0.0007289	0.003657	1.4
False	High	[R].SRSPLLVTVVESDPRPQGQPR.[R]	1xPhospho [S/T]	0.00773364	0.0014353	1	1	1	Q5VWN6	Q5VWN6 [2035-2055]	Q5VWN6 1xPhospho [S/T]	1	2398.22385	High	High	0.0007289	0.003586	2.26
False	High	[R].NLSFEIK.[K]	1xPhospho [S3(100)]	0.008964	0.0014353	1	1	1	Q05209	Q05209 [433-439]	Q05209 1xPhospho [S435(100)]	0	930.43323	High	High	0.0007289	0.004173	1.64
False	High	[R].SRSPQRPGWSR.[S]	2xPhospho [S1(100); S3(100)]	0.00810664	0.0014353	1	1	3	Q9UQ35	Q9UQ35 [534-544]	Q9UQ35 2xPhospho [S534(100); S536(100)]	1	1473.6148	High	High	0.0007289	0.003769	2.52
False	High	[R].ARRSASPHDVDLCLVSPCEFEHR.[K]	2xCarbamidomethyl [C13; C18]; 3xPhospho [S4(100); S6(100); S16(100)]	0.0084709	0.0014353	1	1	1	Q66K74	Q66K74 [726-748]	Q66K74 3xPhospho [S729(100); S731(100); S741(100)]	2	2978.18757	High	High	0.0007289	0.003934	3.01
False	High	[RK].EEEWDPEYTPKSK.[K]	1xPhospho [T/S/Y]	0.0088241	0.0014353	2	2	1	Q9Y2W1; Q9NYF8	Q9Y2W1 [866-878]; Q9NYF8 [832-844]	Q9Y2W1 1xPhospho [T/S/Y]; Q9NYF8 1xPhospho [T/S/Y]	1	1717.69929	High	High	0.0007289	0.004107	1.97
False	High	[R].RASISEPSDTDPEPR.[T]	3xPhospho [S3(100); S5(100); S8(99.1)]	0.00868649	0.0014353	1	1	2	Q8N1F8	Q8N1F8 [385-399]	Q8N1F8 3xPhospho [S387(100); S389(100); S392(99.1)]	1	1896.68136	High	High	0.0007289	0.004036	2.29
False	High	[R].EAQTLDSQIQETSI.[-]	1xPhospho [T/S]	0.00828675	0.0014353	1	1	1	P27816	P27816 [1139-1152]	P27816 1xPhospho [T/S]	0	1642.72075	High	High	0.0007289	0.003854	2.43
False	High	[R].TLNAETPKSSPLPAK.[G]	1xPhospho [S/T]	0.00773364	0.0014353	1	1	1	Q7L2J0	Q7L2J0 [208-222]	Q7L2J0 1xPhospho [S/T]	1	1633.81968	High	High	0.0007289	0.00359	1.66
False	High	[R].LLSGPSQESPQTLGK.[E]	1xPhospho [S9(99.1)]	0.00930941	0.0014353	1	1	1	Q9BWE0	Q9BWE0 [19-33]	Q9BWE0 1xPhospho [S27(99.1)]	0	1621.78329	High	High	0.0007289	0.004341	1.66
False	High	[R].LLSDNGINR.[L]	1xPhospho [S3(100)]	0.00939797	0.0014353	1	1	1	Q9ULD4	Q9ULD4 [898-906]	Q9ULD4 1xPhospho [S900(100)]	0	1081.50376	High	High	0.0007289	0.004379	1.7
False	High	[R].ELSAPAR.[L]	1xPhospho [S3(100)]	0.00820907	0.0014353	1	1	1	Q9H1K1	Q9H1K1 [27-33]	Q9H1K1 1xPhospho [S29(100)]	0	823.37096	High	High	0.0007289	0.00381	1.96
False	High	[R].GPPVTPSSEKR.[S]		0.00871383	0.0014353	1	1	1	Q7Z460	Q7Z460 [707-717]		1	1154.61641	High	High	0.0007289	0.004058	1.37
False	High	[R].RGMAYGHIDSYGADDSEEEGAGPVERPPVRGK.[T]	1xPhospho [S16(95.8)]	0.0081577	0.0014353	1	1	1	Q8NG27	Q8NG27 [111-142]	Q8NG27 1xPhospho [S126(95.8)]	2	3482.54309	High	High	0.0007289	0.003783	3.27
False	High	[R].ILDPEGLALGAVIASSKK.[A]	1xPhospho [S15(99.2)]	0.0084709	0.0014353	1	1	1	Q8IY81	Q8IY81 [662-679]	Q8IY81 1xPhospho [S676(99.2)]	1	1862.00346	High	High	0.0007289	0.003941	2.41
False	High	[R].KIFYGEKQPEDDSSQAFISTQNGSPR.[L]	1xPhospho [S24(100)]	0.00939797	0.0014353	1	1	1	Q5TCQ9	Q5TCQ9 [809-834]	Q5TCQ9 1xPhospho [S832(100)]	2	3009.36259	High	High	0.0007289	0.004373	2.98
False	High	[K].KFLESPSR.[S]	1xPhospho [S5(99.7)]	0.00820907	0.0014353	1	1	1	Q9ULM3	Q9ULM3 [114-121]	Q9ULM3 1xPhospho [S118(99.7)]	1	1043.49214	High	High	0.0007289	0.003806	1.98
False	High	[K].ICTLPSPPSPLASLAPVADSSTR.[V]	1xCarbamidomethyl [C2]; 1xPhospho [T/S]	0.00939797	0.0014353	1	1	1	Q9UER7	Q9UER7 [663-685]	Q9UER7 1xPhospho [T/S]	0	2417.1782	High	High	0.0007289	0.004382	2.07
False	High	[R].LSREQSTPPKSPQ.[-]	1xPhospho [S11(100)]	0.00836517	0.0014353	1	1	1	Q92615	Q92615 [726-738]	Q92615 1xPhospho [S736(100)]	2	1534.72611	High	High	0.0007289	0.003891	3.06
False	High	[R].LSRGGDAKSPVLQEK.[G]	1xPhospho [S9(100)]	0.00813213	0.0014353	1	1	1	A6NFI3	A6NFI3 [104-118]	A6NFI3 1xPhospho [S112(100)]	2	1664.83673	High	High	0.0007289	0.003778	2.61
False	High	[R].STDSSSVSGSLQQETK.[Y]	1xPhospho [S6(93.3)]	0.00874126	0.0014353	1	1	1	Q9H8G2	Q9H8G2 [89-104]	Q9H8G2 1xPhospho [S94(93.3)]	0	1720.72729	High	High	0.0007289	0.004062	1.42
False	High	[K].EIQNGNLHESDSESVPR.[D]	1xPhospho [S10(99.2)]	0.00841787	0.0014353	1	1	3	Q86UP2	Q86UP2 [66-82]	Q86UP2 1xPhospho [S75(99.2)]	0	1990.8502	High	High	0.0007289	0.003909	2.65
False	High	[R].LSSPSIKDLPAGR.[H]	1xPhospho [S]	0.00831281	0.0014353	1	1	1	P51610	P51610 [1220-1232]	P51610 1xPhospho [S]	1	1420.71957	High	High	0.0007289	0.003864	1.54
False	High	[K].KAPSASDSDSKADSDGAKPEPVAMAR.[S]	3xPhospho [S6(98.8); S8(98.8); S]	0.00775798	0.0014353	1	1	2	Q7Z4V5	Q7Z4V5 [227-252]	Q7Z4V5 3xPhospho [S232(98.8); S234(98.8); S]	2	2828.12468	High	High	0.0007289	0.003596	2.03
False	High	[R].VTVSRASSSR.[S]	1xPhospho [S7(97.4)]	0.00928009	0.0014353	1	1	1	P20700	P20700 [398-407]	P20700 1xPhospho [S404(97.4)]	1	1129.53613	High	High	0.0007289	0.004319	2.02
False	High	[K].IKSEHPGLSIGDTAK.[K]	1xPhospho [S9(100)]	0.00933883	0.0014353	1	1	1	P26583	P26583 [113-127]	P26583 1xPhospho [S121(100)]	1	1632.79928	High	High	0.0007289	0.004354	2.36
False	High	[K].SIKRPSPAEK.[S]	1xPhospho [S6(100)]	0.00863207	0.0014353	1	1	1	Q9HC35	Q9HC35 [171-180]	Q9HC35 1xPhospho [S176(100)]	1	1192.60856	High	High	0.0007289	0.004013	2.41
False	High	[R].SVAVSDEEEVEEEAERR.[K]	1xPhospho [S5(100)]	0.0081577	0.0014353	1	1	1	Q9Y6X9	Q9Y6X9 [739-755]	Q9Y6X9 1xPhospho [S743(100)]	1	2042.85501	High	High	0.0007289	0.003792	2.01
False	High	[K].TFWSPELKKER.[AV]	1xPhospho [S4(100)]	0.0081577	0.0014353	1	2	1	Q8IUD2	Q8IUD2 [188-198]	Q8IUD2 1xPhospho [S191(100)]	2	1500.72466	High	High	0.0007289	0.003784	1.49
False	High	[K].KESKEEETSIDVAGKPNEVTK.[A]	1xPhospho [S/T]	0.00788077	0.0014353	1	1	1	P53985	P53985 [459-479]	P53985 1xPhospho [S/T]	2	2398.13851	High	High	0.0007289	0.003653	2.8
False	High	[K].ASVSGPNSPSETR.[R]	2xPhospho [S4(100); T12(99.4)]	0.00833895	0.0014353	1	1	1	O15344	O15344 [89-101]	O15344 2xPhospho [S92(100); T100(99.4)]	0	1448.54545	High	High	0.0007289	0.003869	2.68
False	High	[K].AMIVPSSPSKTPEEVSTPAEEEKLYLQTPTSSER.[G]	1xPhospho [S/T/Y]	0.00826078	0.0014353	1	1	1	Q01484	Q01484 [3787-3820]	Q01484 1xPhospho [S/T/Y]	2	3798.80311	High	High	0.0007289	0.003834	3.27
False	High	[K].SSTPPRQSPSRSSSPQPK.[V]	3xPhospho [S8(100); S/T]	0.00778239	0.0014353	1	1	1	Q9UQ35	Q9UQ35 [901-918]	Q9UQ35 3xPhospho [S908(100); S/T]	2	2150.86687	High	High	0.0007289	0.003609	2.87
False	High	[R].LSKSSATLWNSPSR.[N]	1xPhospho [S/T]	0.00890776	0.0014353	1	1	2	Q3KQU3	Q3KQU3 [270-283]	Q3KQU3 1xPhospho [S/T]	1	1613.76831	High	High	0.0007289	0.004146	2.13
False	High	[R].QNSDDKLNGWQNSR.[D]	1xPhospho [S3(100)]	0.00788077	0.0014353	1	1	1	Q9UPU9	Q9UPU9 [181-194]	Q9UPU9 1xPhospho [S183(100)]	1	1741.72897	High	High	0.0007289	0.003662	1.52
False	High	[R].QRSHSGTSPDNTAPPPPPPRPQPSHSR.[S]	3xPhospho [S/T]	0.00836517	0.0014353	1	1	1	Q96D71	Q96D71 [533-559]	Q96D71 3xPhospho [S/T]	1	3125.31397	High	High	0.0007289	0.003882	2.62
False	High	[R].SNSPRGEAQKLLELK.[M]	1xPhospho [S3(100)]	0.00910623	0.0014353	1	1	1	Q96T58	Q96T58 [1855-1869]	Q96T58 1xPhospho [S1857(100)]	2	1749.88949	High	High	0.0007289	0.004244	2.49
False	High	[K].WAASLENLLEDPEGVKR.[F]	1xPhospho [S4(100)]	0.00874126	0.0014353	1	1	1	O43665	O43665 [38-54]	O43665 1xPhospho [S41(100)]	1	2006.9583	High	High	0.0007289	0.004064	1.77
False	High	[K].VYEDSGIPLPAESPKKGPK.[K]	1xPhospho [S13(100)]	0.00860499	0.0014353	1	1	2	Q8IXM2	Q8IXM2 [84-102]	Q8IXM2 1xPhospho [S96(100)]	2	2092.03621	High	High	0.0007289	0.004002	2.2
False	High	[K].VVTNARSPGAR.[C]	1xPhospho [S7(100)]	0.00939797	0.0014353	2	2	3	Q15424; Q14151	Q15424 [437-447]; Q14151 [438-448]	Q15424 1xPhospho [S443(100)]; Q14151 1xPhospho [S444(100)]	1	1207.59431	High	High	0.0007289	0.004375	2.48
False	High	[R].SSPAAFINPPIGTVTPALKLTK.[T]	1xPhospho [S/T]	0.00876879	0.0014353	1	1	1	Q9BY77	Q9BY77 [126-147]	Q9BY77 1xPhospho [S/T]	1	2303.24106	High	High	0.0007289	0.004081	2.34
False	High	[R].LLPSAPQTLPDGPLASPAR.[V]	1xPhospho [S16(100)]	0.00826078	0.0014353	1	1	1	O15027	O15027 [1949-1967]	O15027 1xPhospho [S1964(100)]	0	1981.01542	High	High	0.0007289	0.003836	2.1
False	High	[R].SSSFSLPSR.[A]	1xPhospho [S3(100)]	0.00818334	0.0014353	1	1	1	Q14153	Q14153 [165-173]	Q14153 1xPhospho [S167(100)]	0	1047.45067	High	High	0.0007289	0.003794	1.66
False	High	[R].IDFTPVSPAPSPTR.[G]	2xPhospho [S7(100); S11(99.5)]	0.00871383	0.0014353	1	1	2	Q7Z309	Q7Z309 [109-122]	Q7Z309 2xPhospho [S115(100); S119(99.5)]	0	1644.70703	High	High	0.0007289	0.004057	2.02
False	High	[R].SSSKESLVR.[T]	1xPhospho [S3(100)]	0.00936835	0.0014353	1	1	2	Q13439	Q13439 [87-95]	Q13439 1xPhospho [S89(100)]	1	1072.50343	High	High	0.0007289	0.00437	1.59
False	High	[K].QQLSSEQVSR.[K]	1xPhospho [S5(99.5)]	0.0087964	0.0014353	1	1	1	Q9NW13	Q9NW13 [709-718]	Q9NW13 1xPhospho [S713(99.5)]	0	1241.55217	High	High	0.0007289	0.004096	2.02
False	High	[R].LLKPGEEPSEYTDEEDTK.[D]	1xPhospho [T12(100)]	0.00790556	0.0014353	1	1	2	O15173	O15173 [200-217]	O15173 1xPhospho [T211(100)]	0	2159.92678	High	High	0.0007289	0.003665	2.15
False	High	[K].DYLLSESEDEGDNDGERKHQK.[L]	2xPhospho [S5(100); S7(100)]	0.00910623	0.0014353	1	1	2	Q9BVJ6	Q9BVJ6 [25-45]	Q9BVJ6 2xPhospho [S29(100); S31(100)]	2	2624.01854	High	High	0.0007289	0.004232	2.15
False	High	[K].TRHSPTPQQSNR.[T]	2xPhospho [T1(99.7); S/T]	0.00863207	0.0014353	1	1	1	Q8IYB3	Q8IYB3 [411-422]	Q8IYB3 2xPhospho [T411(99.7); S/T]	1	1568.63666	High	High	0.0007289	0.00401	1.79
False	High	[K].LSDSPSMGR.[Y]	1xPhospho [S4(100)]	0.0088241	0.0014353	1	1	1	O60245	O60245 [971-979]	O60245 1xPhospho [S974(100)]	0	1029.40709	High	High	0.0007289	0.004098	2.01
False	High	[R].APEWPR.[R]		0.00831281	0.0014353	1	1	1	P13807	P13807 [690-695]		0	755.3835	High	High	0.0007289	0.00386	1.23
False	High	[K].RGFEGSCSQKESEEGNPVR.[G]	1xCarbamidomethyl [C7]; 1xPhospho [S8(98.9)]	0.00800548	0.0014353	1	1	1	O43719	O43719 [474-492]	O43719 1xPhospho [S481(98.9)]	2	2232.93395	High	High	0.0007289	0.003712	2.29
False	High	[K].YKDIIRQPSEEEIIK.[L]	1xPhospho [S9(100)]	0.00836517	0.0014353	1	1	1	Q15121	Q15121 [108-122]	Q15121 1xPhospho [S116(100)]	2	1940.97288	High	High	0.0007289	0.003886	1.88
False	High	[R].GSSQPNLSTSHSEQEYGK.[A]	1xPhospho [S3(98.9)]	0.00826078	0.0014353	1	1	1	O95208	O95208 [171-188]	O95208 1xPhospho [S173(98.9)]	0	2015.83422	High	High	0.0007289	0.003841	1.68
False	High	[K].LFQGYSFVAPSILFKR.[N]	2xPhospho [S11(100); Y/S]	0.00795536	0.0014353	1	1	2	O75582	O75582 [371-386]	O75582 2xPhospho [S381(100); Y/S]	1	2032.96973	High	High	0.0007289	0.003695	2.46
False	High	[R].QNSQLPAQVQNGPSQEELEIQRR.[Q]	1xPhospho [S3(100)]	0.00925087	0.0014353	1	1	1	Q8N8S7	Q8N8S7 [123-145]	Q8N8S7 1xPhospho [S125(100)]	1	2729.30026	High	High	0.0007289	0.004306	1.95
False	High	[K].ASVSGPNSPSETRRER.[A]	1xPhospho [S8(99.2)]	0.00939797	0.0014353	1	1	2	O15344	O15344 [89-104]	O15344 1xPhospho [S96(99.2)]	2	1809.82393	High	High	0.0007289	0.004382	2.28
False	High	[R].NMAPSQQSPVRTASVNQR.[N]	2xPhospho [S8(98.8); T12(98.8)]	0.00919272	0.0014353	1	1	1	Q9NYB9	Q9NYB9 [220-237]	Q9NYB9 2xPhospho [S227(98.8); T231(98.8)]	1	2130.91514	High	High	0.0007289	0.004277	2.58
False	High	[K].KIKLQTPNTFPK.[R]	2xPhospho [T6(100); T9(100)]	0.00823488	0.0014353	1	1	1	Q14978	Q14978 [602-613]	Q14978 2xPhospho [T607(100); T610(100)]	2	1574.77432	High	High	0.0007289	0.003821	2.97
False	High	[R].DLPAQRGEESSEEEEKGYK.[G]	2xPhospho [S10(100); S11(100)]	0.00855109	0.0014353	1	1	1	Q9BW71	Q9BW71 [150-168]	Q9BW71 2xPhospho [S159(100); S160(100)]	2	2340.92687	High	High	0.0007289	0.00397	1.91
False	High	[-].MSEETVPEAASPPPPQGQPYFDRFSEDDPEYMR.[L]	1xMet-loss+Acetyl [N-Term]; 1xPhospho [T5(100)]	0.008578	0.0014353	1	1	1	P35612	P35612 [1-33]	P35612 1xMet-loss+Acetyl [N-Term]; 1xPhospho [T5(100)]	1	3790.58909	High	High	0.0007289	0.003982	1.91
False	High	[R].SGAVQGAGSLGPGSPVR.[A]	1xPhospho [S14(100)]	0.00790556	0.0014353	1	1	1	Q9P270	Q9P270 [35-51]	Q9P270 1xPhospho [S48(100)]	0	1576.74791	High	High	0.0007289	0.003669	2.16
False	High	[R].VFDLQFSTDSPR.[L]	1xPhospho [T8(99)]	0.00773364	0.0014353	1	1	2	Q15003	Q15003 [72-83]	Q15003 1xPhospho [T79(99)]	0	1491.65155	High	High	0.0007289	0.003585	1.82
False	High	[K].ADRDQSPFSK.[I]	1xPhospho [S6(100)]	0.008578	0.0014353	1	1	2	Q13427	Q13427 [682-691]	Q13427 1xPhospho [S687(100)]	1	1230.51506	High	High	0.0007289	0.00399	2.03
False	High	[R].VESPVKLFSGLSVSSEGPSQR.[L]	1xPhospho [S]	0.00902061	0.0014353	1	1	1	Q15398	Q15398 [616-636]	Q15398 1xPhospho [S]	1	2270.10642	High	High	0.0007289	0.004203	1.66
False	High	[K].AEEDEILNRSPRNR.[K]	1xPhospho [S10(100)]	0.0091638	0.0014353	1	1	1	P27824	P27824 [574-587]	P27824 1xPhospho [S583(100)]	2	1778.81812	High	High	0.0007289	0.004264	2.56
False	High	[R].SGSFGKLRDALR.[R]	1xPhospho [S3(100)]	0.00902061	0.0014353	1	1	1	Q9H0B6	Q9H0B6 [543-554]	Q9H0B6 1xPhospho [S545(100)]	2	1386.68894	High	High	0.0007289	0.004203	1.69
False	High	[R].CQTAEADSESDHEVPEPESEMKMR.[L]	1xCarbamidomethyl [C1]; 2xPhospho [T3(99.7); S]	0.00808123	0.0014353	1	1	2	Q9BPX3	Q9BPX3 [966-989]	Q9BPX3 2xPhospho [T968(99.7); S]	1	2952.07706	High	High	0.0007289	0.003753	1.63
False	High	[R].RSVDISLGDSPR.[R]	1xPhospho [S10(100)]	0.00902061	0.0014353	1	1	1	Q6IQ23	Q6IQ23 [603-614]	Q6IQ23 1xPhospho [S612(100)]	1	1381.64713	High	High	0.0007289	0.004202	2.26
False	High	[R].AFLSPPTLLEGPLRLSPLLPGGGGR.[G]	1xPhospho [S16(100)]	0.0088519	0.0014353	1	1	1	Q96PC5	Q96PC5 [1141-1165]	Q96PC5 1xPhospho [S1156(100)]	1	2595.40583	High	High	0.0007289	0.004123	2.03
False	High	[K].FAIGSAR.[E]	1xPhospho [S5(100)]	0.00936835	0.0014353	1	1	1	O96017	O96017 [256-262]	O96017 1xPhospho [S260(100)]	0	801.36548	High	High	0.0007289	0.004359	1.84
False	High	[K].KNQKNKPGPNIESGNEDDDASFK.[I]	1xPhospho [S13(100)]	0.00780687	0.0014353	1	1	1	O60841	O60841 [202-224]	O60841 1xPhospho [S214(100)]	2	2612.16243	High	High	0.0007289	0.003621	2.16
False	High	[-].MADDLDFETGDAGASATFPMQCSALR.[K]	1xCarbamidomethyl [C22]; 1xMet-loss+Acetyl [N-Term]	0.00928009	0.0014353	1	2	1	P63241	P63241 [1-26]	P63241 1xMet-loss+Acetyl [N-Term]	0	2688.15522	High	High	0.0007289	0.004319	1.49
False	High	[R].AEQSLHDLQER.[L]	1xPhospho [S4(100)]	0.00860499	0.0014353	1	1	2	Q13586	Q13586 [254-264]	Q13586 1xPhospho [S257(100)]	0	1405.61075	High	High	0.0007289	0.003998	1.76
False	High	[R].ADNSSDSPTTLKLVK.[G]	1xPhospho [S7(99.2)]	0.00839148	0.0014353	1	1	1	Q5VWN6	Q5VWN6 [378-392]	Q5VWN6 1xPhospho [S384(99.2)]	1	1655.78877	High	High	0.0007289	0.003892	1.94
False	High	[K].VELQELNDR.[F]		0.0090776	0.0014353	1	2	1	P08670	P08670 [105-113]		0	1115.56913	High	High	0.0007289	0.004227	1.72
False	High	[K].AGDRGDRLER.[S]		0.00933883	0.0014353	1	1	1	Q04637	Q04637 [1154-1163]		2	1144.58176	High	High	0.0007289	0.004346	1.68
False	High	[-].MATANSIIVLDDDDEDEAAAQPGPSHPLPNAASPGAEAPSSSEPHGAR.[G]	1xMet-loss+Acetyl [N-Term]; 1xPhospho [S/T]	0.00925087	0.0014353	1	1	1	Q9UER7	Q9UER7 [1-48]	Q9UER7 1xMet-loss+Acetyl [N-Term]; 1xPhospho [S/T]	0	4754.11258	High	High	0.0007289	0.004307	3.83
False	High	[K].AFSEISGMEKSDKNQQGFSPK.[A]	1xPhospho [S19(98.7)]	0.00788077	0.0014353	1	1	1	Q9NS87	Q9NS87 [550-570]	Q9NS87 1xPhospho [S568(98.7)]	2	2395.06357	High	High	0.0007289	0.003653	2.87
False	High	[R].RSSISSHESFSILDSGIYR.[I]	2xPhospho [S/Y]	0.00876879	0.0014353	1	1	1	Q9UPZ3	Q9UPZ3 [435-453]	Q9UPZ3 2xPhospho [S/Y]	1	2300.99483	High	High	0.0007289	0.00408	1.59
False	High	[K].SFSQPGLR.[S]	1xPhospho [S3(100)]	0.00902061	0.0014353	1	1	2	Q86TI0	Q86TI0 [235-242]	Q86TI0 1xPhospho [S237(100)]	0	971.43462	High	High	0.0007289	0.004195	2.04
False	High	[R].MHIEKDETPLSTPTAR.[D]	2xPhospho [T8(100); T12(97.9)]	0.00808123	0.0014353	1	1	3	Q9UI36	Q9UI36 [571-586]	Q9UI36 2xPhospho [T578(100); T582(97.9)]	1	1985.84394	High	High	0.0007289	0.003756	2.82
False	High	[K].VKPETPPRQSHSGSISPYPK.[V]	3xPhospho [T5(100); S14(97.3); S16(99.9)]	0.00800548	0.0014353	1	1	4	Q9UQ35	Q9UQ35 [979-998]	Q9UQ35 3xPhospho [T983(100); S992(97.3); S994(99.9)]	1	2432.04483	High	High	0.0007289	0.003711	3.44
False	High	[R].DLSTPGLEK.[D]	1xPhospho [S3(100)]	0.00778239	0.0014353	1	1	1	P46821	P46821 [1850-1858]	P46821 1xPhospho [S1852(100)]	0	1039.47073	High	High	0.0007289	0.003616	1.74
False	High	[K].KTAHNSEADLEESFNEHELEPSSPK.[S]	1xPhospho [S/T]	0.0091638	0.0014353	1	1	1	Q8IWS0	Q8IWS0 [133-157]	Q8IWS0 1xPhospho [S/T]	1	2905.25237	High	High	0.0007289	0.00426	2.02
False	High	[R].KSPSGPVKSPPLSPVGTTPVK.[L]	2xPhospho [S9(100); S13(100)]	0.0080559	0.0014353	1	1	2	Q9BVC5	Q9BVC5 [181-201]	Q9BVC5 2xPhospho [S189(100); S193(100)]	2	2220.10768	High	High	0.0007289	0.003735	2.19
False	High	[R].GFAFVTFDDHDTVDKIVVQK.[Y]		0.0087964	0.0014353	1	1	1	P51991	P51991 [168-187]		1	2281.14992	High	High	0.0007289	0.004097	1.94
False	High	[K].FQDLSEGSSISQLSFAEDISADEDDQILSQGKHK.[K]	1xPhospho [S20(100)]	0.00808123	0.0014353	1	1	1	Q14684	Q14684 [331-364]	Q14684 1xPhospho [S350(100)]	1	3804.71238	High	High	0.0007289	0.00375	2.87
False	High	[K].DIKEESDEEEEDDEESGR.[L]	1xPhospho [S6(100)]	0.00904906	0.0014353	1	1	1	Q96EV2	Q96EV2 [200-217]	Q96EV2 1xPhospho [S205(100)]	1	2219.79835	High	High	0.0007289	0.004205	1.43
False	High	[K].GFGEYSRSPTF.[-]	1xPhospho [S8(99.4)]	0.00808123	0.0014353	1	1	1	Q6UWZ7	Q6UWZ7 [399-409]	Q6UWZ7 1xPhospho [S406(99.4)]	1	1327.53546	High	High	0.0007289	0.003757	2.21
False	High	[R].SACMLSSPESSLTPPLSTNLHLESELDALASLENHVK.[I]	1xCarbamidomethyl [C3]; 1xPhospho [S/T]	0.00868649	0.0014353	1	1	1	Q9UPN9	Q9UPN9 [803-839]	Q9UPN9 1xPhospho [S/T]	0	4057.9134	High	High	0.0007289	0.004045	1.44
False	High	[-].MEQVNELKEKGNK.[A]	1xAcetyl [N-Term]	0.00933883	0.0014353	1	1	1	P31948	P31948 [1-13]	P31948 1xAcetyl [N-Term]	2	1588.79993	High	High	0.0007289	0.004355	1.58
False	High	[K].KSSSLESLQTAVAEVR.[K]	2xPhospho [S/T]	0.00910623	0.0014353	1	1	1	Q8TEW8	Q8TEW8 [743-758]	Q8TEW8 2xPhospho [S/T]	1	1864.84532	High	High	0.0007289	0.004244	2.27
False	High	[R].SALSSSLR.[D]	1xPhospho [S6(99.6)]	0.00902061	0.0014353	1	1	1	Q6DN90	Q6DN90 [920-927]	Q6DN90 1xPhospho [S925(99.6)]	0	900.41864	High	High	0.0007289	0.0042	1.91
False	High	[K].FGHVDQENSPSFMFQGSSNTEFK.[S]	1xPhospho [S/T]	0.00778239	0.0014353	1	1	1	P49792	P49792 [1861-1883]	P49792 1xPhospho [S/T]	0	2700.10722	High	High	0.0007289	0.003615	1.77
False	High	[R].MLQAISPKQSPSSSPTR.[E]	3xPhospho [S6(100); S10(100); S/T]	0.00785606	0.0014353	1	1	1	P49585	P49585 [310-326]	P49585 3xPhospho [S315(100); S319(100); S/T]	1	2054.8419	High	High	0.0007289	0.00364	3.12
False	High	[R].SAPDLKESGAAV.[-]	1xPhospho [S1(100)]	0.00913497	0.0014353	1	1	1	O43896	O43896 [1092-1103]	O43896 1xPhospho [S1092(100)]	1	1224.55077	High	High	0.0007289	0.004255	2.16
False	High	[K].VFNDMK.[V]	1xOxidation [M5]	0.00874126	0.0014353	2	2	2	P23528; Q9Y281	P23528 [14-19]; Q9Y281 [14-19]		0	769.3549	High	High	0.0007289	0.004067	1.0
False	High	[R].AESPTPGMAQGMEPGAGQEGAMFVHAR.[S]	1xPhospho [S/T]	0.00775798	0.0014353	1	1	1	Q86VX9	Q86VX9 [126-152]	Q86VX9 1xPhospho [S/T]	0	2794.1783	High	High	0.0007289	0.003603	1.97
False	High	[R].SARLSAMLVPVTPEVKPK.[R]	3xPhospho [S1(100); S5(100); T12(100)]	0.0084709	0.0014353	1	1	2	P82970	P82970 [20-37]	P82970 3xPhospho [S20(100); S24(100); T31(100)]	1	2163.00857	High	High	0.0007289	0.003934	2.69
False	High	[-].MAAAMVPGRSESWER.[G]	1xMet-loss+Acetyl [N-Term]; 1xPhospho [S12(100)]	0.00785606	0.0014353	1	1	2	O43598	O43598 [1-15]	O43598 1xMet-loss+Acetyl [N-Term]; 1xPhospho [S12(100)]	1	1668.71998	High	High	0.0007289	0.003646	2.62
False	High	[K].GEILLEEEKSTDFVFIPPEGK.[D]	1xPhospho [S/T]	0.00919272	0.0014353	1	1	1	Q5UIP0	Q5UIP0 [1037-1057]	Q5UIP0 1xPhospho [S/T]	1	2457.18367	High	High	0.0007289	0.004279	1.99
False	High	[K].FRTPSFLKK.[SN]	1xDehydrated [S5(99.5)]	0.00899226	0.0014353	3	3	1	P35611; Q9UEY8; P35612	P35611 [722-730]; Q9UEY8 [689-697]; P35612 [709-717]	P35611 1xDehydrated [S726(99.5)]; Q9UEY8 1xDehydrated [S693(99.5)]; P35612 1xDehydrated [S713(99.5)]	2	1105.65168	High	High	0.0007289	0.00418	1.45
False	High	[R].FSEMMNNMGGDEDVDLPEVDGADDDSQDSDDEKMPDLE.[-]	1xOxidation [M]; 2xPhospho [S26(99.2); S29(99.2)]	0.0088241	0.0014353	1	1	3	Q15185	Q15185 [123-160]	Q15185 2xPhospho [S148(99.2); S151(99.2)]	1	4382.53258	High	High	0.0007289	0.004101	1.32
False	High	[K].FSFKKPFKLSGLSFK.[R]	1xPhospho [S13(100)]	0.00899226	0.0014353	1	1	1	P49006	P49006 [92-106]	P49006 1xPhospho [S104(100)]	2	1840.97612	High	High	0.0007289	0.004179	2.95
False	High	[R].AESPDLR.[R]	1xPhospho [S3(100)]	0.00790556	0.0014353	1	1	2	Q6UN15	Q6UN15 [302-308]	Q6UN15 1xPhospho [S304(100)]	0	867.36079	High	High	0.0007289	0.003667	2.28
False	High	[-].MAATTGSGVKVPR.[N]	1xMet-loss+Acetyl [N-Term]; 1xPhospho [T/S]	0.00798038	0.0014353	1	1	1	Q13404	Q13404 [1-13]	Q13404 1xMet-loss+Acetyl [N-Term]; 1xPhospho [T/S]	1	1265.62494	High	High	0.0007289	0.003699	2.39
False	High	[R].HHGLEVVIKNDSN.[-]	1xPhospho [S12(100)]	0.00928009	0.0014353	1	1	1	P22415	P22415 [298-310]	P22415 1xPhospho [S309(100)]	1	1541.7108	High	High	0.0007289	0.004316	2.79
False	High	[R].SGPKPFSAPKPQTSPSPKR.[A]	1xPhospho [S14(98.3)]	0.00800548	0.0014353	1	1	1	Q01518	Q01518 [295-313]	Q01518 1xPhospho [S308(98.3)]	1	2074.04812	High	High	0.0007289	0.003712	2.48
False	High	[R].RSSQPSPTAVPASDSPPTKQEVK.[K]	2xPhospho [T8(100); S/T]	0.00849755	0.0014353	1	1	1	Q3KQU3	Q3KQU3 [111-133]	Q3KQU3 2xPhospho [T118(100); S/T]	2	2554.1586	High	High	0.0007289	0.003943	2.47
False	High	[R].RVSSSRSVSGSPEPAAK.[K]	3xPhospho [S7(93.3); S9(99.5); S11(99.5)]	0.00860499	0.0014353	1	1	1	Q8IYB3	Q8IYB3 [746-762]	Q8IYB3 3xPhospho [S752(93.3); S754(99.5); S756(99.5)]	2	1941.78683	High	High	0.0007289	0.003999	2.71
False	High	[R].TYSDEANQMR.[V]	1xPhospho [S3(100)]	0.00831281	0.0014353	1	1	1	Q9BXF6	Q9BXF6 [305-314]	Q9BXF6 1xPhospho [S307(100)]	0	1294.47696	High	High	0.0007289	0.003864	1.81
False	High	[-].MSQEGDYGR.[W]	1xMet-loss+Acetyl [N-Term]; 1xDehydrated [S2(100)]	0.0088241	0.0014353	1	1	1	Q9NUW8	Q9NUW8 [1-9]	Q9NUW8 1xMet-loss+Acetyl [N-Term]; 1xDehydrated [S2(100)]	0	935.38535	High	High	0.0007289	0.0041	1.57
False	High	[R].RLSGKDTEQIR.[E]	1xPhospho [S3(100)]	0.00928009	0.0014353	1	1	1	Q9UMX1	Q9UMX1 [299-309]	Q9UMX1 1xPhospho [S301(100)]	2	1382.67877	High	High	0.0007289	0.004318	2.24
False	High	[K].AEPASPDSPKGSSETETEPPVALAPGPAPTR.[C]	2xPhospho [S8(98.3); S/T]	0.00831281	0.0014353	1	1	1	P11474	P11474 [15-45]	P11474 2xPhospho [S22(98.3); S/T]	1	3203.41813	High	High	0.0007289	0.003867	2.1
False	High	[K].MSILAIINNMQQ.[-]		0.008578	0.0014353	1	1	1	Q9UFF9	Q9UFF9 [281-292]		0	1375.70722	High	High	0.0007289	0.003984	1.85
False	High	[K].HFPGEDGDTDEEFWIREDEKR.[E]	1xPhospho [T9(100)]	0.00836517	0.0014353	1	1	1	Q9BXF3	Q9BXF3 [538-558]	Q9BXF3 1xPhospho [T546(100)]	2	2687.10458	High	High	0.0007289	0.003892	2.63
False	High	[K].VAVATPAK.[K]		0.00860499	0.0014353	1	1	1	P19338	P19338 [72-79]		0	756.46142	High	High	0.0007289	0.004003	1.03
False	High	[R].MPPLIADSPKAR.[C]	1xPhospho [S8(100)]	0.00904906	0.0014353	1	1	2	P54646	P54646 [370-381]	P54646 1xPhospho [S377(100)]	1	1375.68035	High	High	0.0007289	0.004216	1.87
False	High	[R].KREPEDEGEDDD.[-]		0.00855109	0.0014353	1	1	2	P39687	P39687 [238-249]		2	1433.56629	High	High	0.0007289	0.00397	1.44
False	High	[R].RLSSFVTK.[G]	1xPhospho [S3(99.8)]	0.008578	0.0014353	1	1	1	P27708	P27708 [1404-1411]	P27708 1xPhospho [S1406(99.8)]	1	1017.51287	High	High	0.0007289	0.003982	2.38
False	High	[R].CGSSEDLHDSVREGPDLDRPGSDR.[Q]	1xCarbamidomethyl [C1]; 2xPhospho [S3(100); S4(97.8)]	0.00887978	0.0014353	1	1	1	Q7Z4V5	Q7Z4V5 [631-654]	Q7Z4V5 2xPhospho [S633(100); S634(97.8)]	1	2816.09787	High	High	0.0007289	0.004127	2.41
False	High	[R].SEDESETEDEEEKSQEDQEQKR.[K]	3xPhospho [S5(100); T7(100); S14(100)]	0.00768519	0.0014353	1	1	1	P25205	P25205 [668-689]	P25205 3xPhospho [S672(100); T674(100); S681(100)]	2	2923.99153	High	High	0.0007289	0.003566	1.78
False	High	[-].MASLEVSRSPRR.[S]	1xMet-loss+Acetyl [N-Term]; 1xPhospho [S]	0.00876879	0.0014353	1	1	3	O60762	O60762 [1-12]	O60762 1xMet-loss+Acetyl [N-Term]; 1xPhospho [S]	2	1379.6791	High	High	0.0007289	0.004078	2.38
False	High	[K].VAVATPAK.[K]	1xPhospho [T5(100)]	0.0087964	0.0014353	1	1	1	P19338	P19338 [72-79]	P19338 1xPhospho [T76(100)]	0	836.42775	High	High	0.0007289	0.004088	2.0
False	High	[R].RRPESAPAESSPSKIMSK.[H]	1xPhospho [S]	0.00893583	0.0014353	1	1	1	Q07889	Q07889 [1157-1174]	Q07889 1xPhospho [S]	2	2037.97872	High	High	0.0007289	0.004152	1.93
False	High	[R].SESENWR.[I]	1xPhospho [S3(100)]	0.00855109	0.0014353	1	1	2	Q6Y7W6	Q6Y7W6 [199-205]	Q6Y7W6 1xPhospho [S201(100)]	0	987.35677	High	High	0.0007289	0.003977	2.47
False	High	[K].CGENTSPVLDAVLK.[S]	1xCarbamidomethyl [C1]; 1xPhospho [T/S]	0.0091638	0.0014353	1	1	1	Q9BYW2	Q9BYW2 [900-913]	Q9BYW2 1xPhospho [T/S]	0	1582.71825	High	High	0.0007289	0.004265	1.53
False	High	[R].KTSAVSSPLLDQQR.[N]	2xPhospho [S6(98.8); T/S]	0.00831281	0.0014353	1	1	1	Q5T200	Q5T200 [236-249]	Q5T200 2xPhospho [S241(98.8); T/S]	1	1689.76086	High	High	0.0007289	0.003864	2.08
False	High	[R].GAVHSTPKGDAVANHVPAGWPDQSLAESDSEDPSGKPR.[L]	1xPhospho [S28(97.2)]	0.00828675	0.0014353	1	1	1	Q9NYQ6	Q9NYQ6 [2844-2881]	Q9NYQ6 1xPhospho [S2871(97.2)]	1	3946.79918	High	High	0.0007289	0.003854	4.48
False	High	[K].VAKEIAR.[A]		0.00813213	0.0014353	1	1	1	O60888	O60888 [80-86]		1	786.48321	High	High	0.0007289	0.003777	1.49
False	High	[K].DHFGLEGDEESTMLEDSVSPK.[K]	1xPhospho [S19(98.4)]	0.00773364	0.0014353	1	1	1	Q9Y490	Q9Y490 [407-427]	Q9Y490 1xPhospho [S425(98.4)]	0	2401.97414	High	High	0.0007289	0.003587	2.23
False	High	[R].RRSFNDFR.[S]	1xPhospho [S3(100)]	0.0081577	0.0014353	1	1	2	P42356	P42356 [228-235]	P42356 1xPhospho [S230(100)]	2	1177.52623	High	High	0.0007289	0.003785	1.53
False	High	[R].SFSMQDLR.[S]	1xPhospho [S3(100)]	0.00925087	0.0014353	1	1	1	Q9H6H4	Q9H6H4 [150-157]	Q9H6H4 1xPhospho [S152(100)]	0	1063.42782	High	High	0.0007289	0.004305	2.1
False	High	[R].VLSAPPHFHFGQTNRTPEFLR.[K]	1xPhospho [T/S]	0.00922175	0.0014353	1	1	1	P26641	P26641 [31-51]	P26641 1xPhospho [T/S]	1	2531.23435	High	High	0.0007289	0.004295	2.8
False	High	[R].SDTSSPEVR.[Q]	1xPhospho [S5(100)]	0.00852428	0.0014353	1	1	1	Q9UQ35	Q9UQ35 [1069-1077]	Q9UQ35 1xPhospho [S1073(100)]	0	1057.41976	High	High	0.0007289	0.00396	1.85
False	High	[R].GASSSPQRRQSPSPSTRPIR.[R]	3xPhospho [S3(100); S4(98.8); S5(98.8)]	0.00855109	0.0014353	1	1	2	Q8IYB3	Q8IYB3 [703-722]	Q8IYB3 3xPhospho [S705(100); S706(98.8); S707(98.8)]	2	2392.03198	High	High	0.0007289	0.003979	3.76
False	High	[K].FLESPSR.[S]	1xPhospho [S4(100)]	0.00860499	0.0014353	1	1	1	Q9ULM3	Q9ULM3 [115-121]	Q9ULM3 1xPhospho [S118(100)]	0	915.39717	High	High	0.0007289	0.003998	1.96
False	High	[R].VLSNRGDSLSR.[H]	1xPhospho [S8(100)]	0.00852428	0.0014353	1	1	4	Q15642	Q15642 [475-485]	Q15642 1xPhospho [S482(100)]	1	1283.61036	High	High	0.0007289	0.003956	2.12
False	High	[R].AEFLNKSVQK.[S]	1xPhospho [S7(100)]	0.00930941	0.0014353	1	1	2	Q05682	Q05682 [650-659]	Q05682 1xPhospho [S656(100)]	1	1243.60823	High	High	0.0007289	0.004342	2.21
False	High	[K].RLSISKFGPGDQVR.[A]	1xPhospho [S3(100)]	0.00818334	0.0014353	1	1	1	Q15057	Q15057 [538-551]	Q15057 1xPhospho [S540(100)]	2	1639.83158	High	High	0.0007289	0.003796	1.93
False	High	[R].AASPYSQRPASPTAIR.[R]	2xPhospho [S3(100); T13(98.8)]	0.00994883	0.00153968	1	1	1	Q99569	Q99569 [271-286]	Q99569 2xPhospho [S273(100); T283(98.8)]	0	1832.8092	High	High	0.0007815	0.004648	2.56
False	High	[R].NQNSQISTEKVNQLQR.[Q]	1xPhospho [S4(100)]	0.00982346	0.00153968	1	1	1	O75116	O75116 [547-562]	O75116 1xPhospho [S550(100)]	1	1966.93421	High	High	0.0007815	0.004587	1.67
False	High	[R].IETIAASSTPTPIRK.[Q]	1xPhospho [T9(100)]	0.00994883	0.00153968	1	1	1	Q96P47	Q96P47 [316-330]	Q96P47 1xPhospho [T324(100)]	1	1664.86188	High	High	0.0007815	0.004635	1.68
False	High	[R].KVEVDGSLSDSHVSPPAKR.[T]	3xPhospho [S7(98.9); S9(98.9); S14(98.9)]	0.00982346	0.00153968	1	1	1	Q9ULI0	Q9ULI0 [73-91]	Q9ULI0 3xPhospho [S79(98.9); S81(98.9); S86(98.9)]	2	2247.94479	High	High	0.0007815	0.004588	2.27
False	High	[R].SKPDPEVGPLLGVQPLPGSPTADR.[Q]	1xPhospho [S19(99.1)]	0.00994883	0.00153968	1	1	1	Q9H5J0	Q9H5J0 [531-554]	Q9H5J0 1xPhospho [S549(99.1)]	0	2507.25414	High	High	0.0007815	0.004637	2.34
False	High	[K].SLSPQDR.[A]	1xPhospho [S3(100)]	0.00988593	0.00153968	1	1	1	P17480	P17480 [636-642]	P17480 1xPhospho [S638(100)]	0	882.37169	High	High	0.0007815	0.004606	1.79
False	High	[K].EMGTPLADTPTRPVTR.[H]	1xPhospho [T9(100)]	0.00966915	0.00153968	1	1	1	Q9BPU6	Q9BPU6 [506-521]	Q9BPU6 1xPhospho [T514(100)]	0	1821.85648	High	High	0.0007815	0.004503	2.44
False	High	[R].SSGTASSVAFTPLQGLEIVNPQAAEKKVAEANQK.[Y]	2xPhospho [S1(49.7); S2(49.7)]	0.0095476	0.00153968	1	1	1	Q8WWY3	Q8WWY3 [445-478]	Q8WWY3 2xPhospho [S445(49.7); S446(49.7)]	2	3630.74521	High	High	0.0007815	0.004449	2.05
False	High	[R].SRTSPAPWKR.[S]	2xPhospho [S1(99.3); T3(99.3)]	0.00948744	0.00153968	1	1	1	Q9UQ35	Q9UQ35 [1854-1863]	Q9UQ35 2xPhospho [S1854(99.3); T1856(99.3)]	2	1345.58138	High	High	0.0007815	0.004427	2.78
False	High	[R].RGLLSNHTGSPR.[S]	1xPhospho [S10(99.6)]	0.010044	0.00153968	1	1	2	Q13111	Q13111 [763-774]	Q13111 1xPhospho [S772(99.6)]	1	1374.66379	High	High	0.0007815	0.004691	2.39
False	High	[K].IMATPEQVGK.[M]	1xOxidation [M2]; 1xPhospho [T4(100)]	0.0096998	0.00153968	1	1	1	P12956	P12956 [452-461]	P12956 1xPhospho [T455(100)]	0	1169.5272	High	High	0.0007815	0.004522	1.86
False	High	[R].SRSRTPPVTR.[R]	3xPhospho [S1(100); S3(100); T5(100)]	0.00960817	0.00153968	1	1	5	Q9UQ35	Q9UQ35 [1923-1932]; [1946-1955]; [1958-1967]	Q9UQ35 3xPhospho [S1923(100); S1925(100); T1927(100)]; 3xPhospho [S1946(100); S1948(100); T1950(100)]; 3xPhospho [S1958(100); S1960(100); T1962(100)]	2	1396.55352	High	High	0.0007815	0.004475	2.62
False	High	[R].GGSPQMDDIKVFQNEVLGTLQR.[G]	1xOxidation [M6]; 1xPhospho [S3(100)]	0.00982346	0.00153968	1	1	1	Q13144	Q13144 [542-563]	Q13144 1xPhospho [S544(100)]	1	2528.18508	High	High	0.0007815	0.004583	1.14
False	High	[R].TLLSDPTYRELIEQLR.[N]		0.00976142	0.00153968	1	1	1	P31948	P31948 [145-160]		1	1947.05457	High	High	0.0007815	0.004546	1.58
False	High	[R].DVYLSPR.[D]	1xPhospho [S5(100)]	0.0100122	0.00153968	2	2	5	P38159; Q96E39	P38159 [204-210]; Q96E39 [204-210]	P38159 1xPhospho [S208(100)]; Q96E39 1xPhospho [S208(100)]	0	929.41282	High	High	0.0007815	0.004665	2.08
False	High	[R].ADHRSSPNVANQPPSPGGK.[S]	1xPhospho [S]	0.00960817	0.00153968	1	1	2	P55196	P55196 [1168-1186]	P55196 1xPhospho [S]	1	1995.90324	High	High	0.0007815	0.004474	1.81
False	High	[R].NMSPDEIKIPPEPPGR.[C]	1xPhospho [S3(100)]	0.0095476	0.00153968	1	1	2	Q9UHR5	Q9UHR5 [111-126]	Q9UHR5 1xPhospho [S113(100)]	1	1856.86123	High	High	0.0007815	0.00445	1.71
False	High	[R].NCLALGGSTSPTSVIK.[F]	1xCarbamidomethyl [C2]; 1xPhospho [S/T]	0.00973056	0.00153968	1	1	1	Q8NFU7	Q8NFU7 [313-328]	Q8NFU7 1xPhospho [S/T]	0	1684.79756	High	High	0.0007815	0.004534	2.51
False	High	[R].TPSQIIR.[K]	1xPhospho [S3(100)]	0.010044	0.00153968	1	1	1	Q01804	Q01804 [414-420]	Q01804 1xPhospho [S416(100)]	0	894.44446	High	High	0.0007815	0.004688	1.71
False	High	[R].FYQGLPWGVSSLPR.[Y]	1xPhospho [S/Y]	0.00991733	0.00153968	1	1	2	Q5JTC6	Q5JTC6 [858-871]	Q5JTC6 1xPhospho [S/Y]	0	1686.80397	High	High	0.0007815	0.004628	1.75
False	High	[R].CLVAGLLSPR.[F]	1xCarbamidomethyl [C1]; 1xPhospho [S8(100)]	0.00966915	0.00153968	1	1	1	Q8WYP5	Q8WYP5 [521-530]	Q8WYP5 1xPhospho [S528(100)]	0	1165.57991	High	High	0.0007815	0.004505	2.01
False	High	[R].LSTIQNSPTKKR.[K]	1xPhospho [S7(99.5)]	0.0100122	0.00153968	1	1	1	Q5VYV7	Q5VYV7 [390-401]	Q5VYV7 1xPhospho [S396(99.5)]	2	1452.75702	High	High	0.0007815	0.004676	2.24
False	High	[R].SNSPLPVPPSKAR.[S]	1xPhospho [S3(99.4)]	0.00951747	0.00153968	1	1	1	Q13247	Q13247 [301-313]	Q13247 1xPhospho [S303(99.4)]	1	1429.71991	High	High	0.0007815	0.004439	1.83
False	High	[K].ATASGIMGSPKPAIK.[S]	1xPhospho [S9(100)]	0.00998045	0.00153968	1	1	1	Q7L590	Q7L590 [540-554]	Q7L590 1xPhospho [S548(100)]	0	1508.75424	High	High	0.0007815	0.004654	2.33
False	High	[K].GILAADESTGSIAKR.[L]	1xPhospho [S11(99.6)]	0.0096998	0.00153968	1	1	1	P04075	P04075 [29-43]	P04075 1xPhospho [S39(99.6)]	1	1568.76798	High	High	0.0007815	0.004519	2.78
False	High	[R].ARSSSEDKITVHFINR.[D]	1xPhospho [S/T]	0.00948744	0.00153968	1	1	1	P10109	P10109 [59-74]	P10109 1xPhospho [S/T]	2	1939.93857	High	High	0.0007815	0.004425	1.84
False	High	[K].AQALEDLAGFKELFQTPGHTEELVAAGK.[T]	1xPhospho [T16(98.7)]	0.00976142	0.00153968	1	1	1	P46013	P46013 [1218-1245]	P46013 1xPhospho [T1233(98.7)]	1	3050.48706	High	High	0.0007815	0.004555	2.07
False	High	[K].ITDSEASKPKDGQDAIAQSPEK.[E]	1xPhospho [S19(100)]	0.00979238	0.00153968	1	1	1	Q9NWH9	Q9NWH9 [271-292]	Q9NWH9 1xPhospho [S289(100)]	1	2395.10245	High	High	0.0007815	0.004572	2.37
False	High	[R].RDVYLSPR.[D]	1xPhospho [S6(100)]	0.00963861	0.00153968	2	2	2	P38159; Q96E39	P38159 [203-210]; Q96E39 [203-210]	P38159 1xPhospho [S208(100)]; Q96E39 1xPhospho [S208(100)]	1	1085.51394	High	High	0.0007815	0.004492	2.36
False	High	[R].RGSLER.[A]	1xPhospho [S3(100)]	0.00963861	0.00153968	1	1	2	O95425	O95425 [998-1003]	O95425 1xPhospho [S1000(100)]	1	797.36654	High	High	0.0007815	0.00449	2.16
False	High	[K].ARPSSPSTSWHRPASPCPSPGPGHTLPPKPPSPR.[G]	1xCarbamidomethyl [C17]; 3xPhospho [S4(49.7); S5(49.7); S32(100)]	0.00973056	0.00153968	1	1	1	Q3KQU3	Q3KQU3 [465-498]	Q3KQU3 3xPhospho [S468(49.7); S469(49.7); S496(100)]	0	3820.69685	High	High	0.0007815	0.004539	3.03
False	High	[R].RLSESSALKQPATPTAAESSEGEGEEGDDGGETESR.[E]	3xPhospho [S19(98.6); S20(98.6); T/S]	0.0095476	0.00153968	1	1	1	Q96S55	Q96S55 [73-108]	Q96S55 3xPhospho [S91(98.6); S92(98.6); T/S]	2	3904.53186	High	High	0.0007815	0.004442	2.13
False	High	[R].IRIDSLSAQLSQLQK.[Q]	1xPhospho [S5(100)]	0.00951747	0.00153968	1	1	1	P02545	P02545 [297-311]	P02545 1xPhospho [S301(100)]	1	1779.93644	High	High	0.0007815	0.004429	1.69
False	High	[-].MASGSGTKNLDFRR.[K]	1xMet-loss+Acetyl [N-Term]; 1xPhospho [S5(99)]	0.00994883	0.00153968	1	1	1	Q96NC0	Q96NC0 [1-14]	Q96NC0 1xMet-loss+Acetyl [N-Term]; 1xPhospho [S5(99)]	2	1530.70605	High	High	0.0007815	0.004635	1.84
False	High	[K].IRLNYSDESPEAGK.[M]	1xPhospho [S9(100)]	0.00948744	0.00153968	1	1	1	Q9GZR1	Q9GZR1 [911-924]	Q9GZR1 1xPhospho [S919(100)]	1	1658.74216	High	High	0.0007815	0.004416	1.92
False	High	[R].TQFEDLVPSPTSEKAFLAQIHAR.[K]	1xPhospho [S/T]	0.00963861	0.00153968	1	1	2	Q9Y4J8	Q9Y4J8 [654-676]	Q9Y4J8 1xPhospho [S/T]	1	2665.30216	High	High	0.0007815	0.004495	1.33
False	High	[R].KKLLADQAEAR.[R]		0.00942769	0.00153968	1	1	1	P84098	P84098 [152-162]		2	1242.71646	High	High	0.0007289	0.004385	1.52
False	High	[K].RAACEQLHQQQQQQQEETAAATLLLQGEEEGEED.[-]	1xCarbamidomethyl [C4]	0.00979238	0.00153968	1	1	1	Q00577	Q00577 [289-322]		1	3895.76351	High	High	0.0007815	0.004567	2.11
False	High	[-].MDSAGQDINLNSPNKGLLSDSMTDVPVDTGVAAR.[T]	1xAcetyl [N-Term]; 2xPhospho [S3(100); S/T]	0.00994883	0.00153968	1	1	1	O43399	O43399 [1-34]	O43399 1xAcetyl [N-Term]; 2xPhospho [S3(100); S/T]	1	3690.60641	High	High	0.0007815	0.004634	1.87
False	High	[R].GKAQVKATNESEDEIPQLVPIGK.[K]	1xPhospho [T/S]	0.00957783	0.00153968	1	1	1	O76021	O76021 [351-373]	O76021 1xPhospho [T/S]	2	2531.27527	High	High	0.0007815	0.004466	2.14
False	High	[R].GLAHPKNHLSPQQGGATPQVPSPCCR.[F]	2xCarbamidomethyl [C24; C25]; 1xPhospho [S10(100)]	0.00994883	0.00153968	1	1	2	Q9H4L4	Q9H4L4 [160-185]	Q9H4L4 1xPhospho [S169(100)]	1	2874.32874	High	High	0.0007815	0.004643	2.8
False	High	[R].EDSVKPGAHLTVK.[K]	1xPhospho [S3(100)]	0.00942769	0.00153968	1	1	1	P51991	P51991 [114-126]	P51991 1xPhospho [S116(100)]	0	1460.71449	High	High	0.0007289	0.004391	1.63
False	High	[R].YARSEIVGVSR.[A]	1xPhospho [S4(100)]	0.00991733	0.00153968	1	1	1	Q99959	Q99959 [194-204]	Q99959 1xPhospho [S197(100)]	1	1316.63584	High	High	0.0007815	0.004622	2.13
False	High	[R].WDQTADQTPGATPKKLSSWDQAETPGHTPSLR.[W]	3xPhospho [T24(100); T28(97.9); S/T]	0.00979238	0.00153968	1	1	1	O75533	O75533 [200-231]	O75533 3xPhospho [T223(100); T227(97.9); S/T]	2	3746.59249	High	High	0.0007815	0.004562	3.9
False	High	[R].SGSFGKLR.[D]	1xPhospho [S3(100)]	0.0100122	0.00153968	1	1	2	Q9H0B6	Q9H0B6 [543-550]	Q9H0B6 1xPhospho [S545(100)]	1	931.43971	High	High	0.0007815	0.004666	2.37
False	High	[K].VKAQTPPGPSLSGSKSPCPQEK.[S]	1xCarbamidomethyl [C18]; 3xPhospho [T5(100); S16(100); S]	0.00979238	0.00153968	1	1	2	Q9UQ35	Q9UQ35 [999-1020]	Q9UQ35 3xPhospho [T1003(100); S1014(100); S]	2	2520.06425	High	High	0.0007815	0.004569	2.3
False	High	[-].MMNRTTPDQELVPASEPVWERPWSVEEIRR.[S]	1xAcetyl [N-Term]; 1xPhospho [T6(99.3)]	0.0096998	0.00153968	1	1	1	Q9Y4E1	Q9Y4E1 [1-30]	Q9Y4E1 1xAcetyl [N-Term]; 1xPhospho [T6(99.3)]	2	3760.76114	High	High	0.0007815	0.004524	2.09
False	High	[R].SYSSLMK.[V]		0.0095476	0.00153968	1	1	1	Q86WR0	Q86WR0 [185-191]		0	815.39677	High	High	0.0007815	0.004447	1.25
False	High	[R].ELQEAAAVPTTPR.[R]	1xPhospho [T11(99.4)]	0.00966915	0.00153968	1	1	1	Q96T58	Q96T58 [1937-1949]	Q96T58 1xPhospho [T1947(99.4)]	0	1462.69375	High	High	0.0007815	0.004501	2.02
False	High	[K].ALEEALSIQTPPSSPPTAFGSPEGAGALLR.[K]	1xPhospho [S21(99.1)]	0.00979238	0.00153968	1	1	3	Q15025	Q15025 [422-451]	Q15025 1xPhospho [S442(99.1)]	0	3044.49762	High	High	0.0007815	0.00456	2.36
False	High	[R].HDSDTSPPRRIR.[H]	2xPhospho [S3(100); T/S]	0.00942769	0.00153968	1	1	1	Q9BRD0	Q9BRD0 [170-181]	Q9BRD0 2xPhospho [S172(100); T/S]	2	1596.66796	High	High	0.0007289	0.004387	2.4
False	High	[R].TETLVEETAAESSEDDVVAPSQSLLSGYMTPGLTPANSQASK.[A]	2xPhospho [T/S/Y]	0.00988593	0.00153968	1	1	1	Q13428	Q13428 [1179-1220]	Q13428 2xPhospho [T/S/Y]	0	4470.96709	High	High	0.0007815	0.004616	1.85
False	High	[R].SSTVTEAPIAVVTSR.[T]	1xPhospho [S/T]	0.00963861	0.00153968	1	1	1	Q8TD19	Q8TD19 [331-345]	Q8TD19 1xPhospho [S/T]	0	1597.78329	High	High	0.0007815	0.004487	1.06
False	High	[R].IFYPEIEEVQALDDTERGSGGFGSTGKN.[-]	1xPhospho [S24(98)]	0.00942769	0.00153968	1	1	4	P33316	P33316 [225-252]	P33316 1xPhospho [S248(98)]	2	3096.38338	High	High	0.0007289	0.004392	2.5
False	High	[R].GGIVSQVKVPK.[K]		0.00982346	0.00153968	1	1	1	P22314	P22314 [289-299]		1	1111.68337	High	High	0.0007815	0.004583	1.2
False	High	[R].GYTSDSEVYTDHGRPGKIHR.[S]	1xPhospho [Y/T/S]	0.00957783	0.00153968	1	1	1	Q92538	Q92538 [1315-1334]	Q92538 1xPhospho [Y/T/S]	1	2355.05136	High	High	0.0007815	0.004457	2.1
False	High	[-].MTTSQKHRDFVAEPMGEKPVGSLAGIGEVLGK.[K]	1xAcetyl [N-Term]; 1xOxidation [M15]; 2xPhospho [T/S]	0.0100122	0.00153968	1	1	1	O75531	O75531 [1-32]	O75531 1xAcetyl [N-Term]; 2xPhospho [T/S]	2	3587.6675	High	High	0.0007815	0.004666	2.91
False	High	[K].FLSHSTDSLNK.[I]	1xPhospho [S/T]	0.00963861	0.00153968	1	1	1	Q12802	Q12802 [1925-1935]	Q12802 1xPhospho [S/T]	0	1328.58822	High	High	0.0007815	0.004491	1.93
False	High	[R].YHKRTSSAVWNSPPLQGAR.[V]	3xPhospho [S12(100); T/S/Y]	0.010044	0.00153968	1	1	1	Q9NQS7	Q9NQS7 [888-906]	Q9NQS7 3xPhospho [S899(100); T/S/Y]	2	2395.01454	High	High	0.0007815	0.004691	2.83
False	High	[R].RLNQQPSQGLGPR.[G]	1xPhospho [S7(100)]	0.00994883	0.00153968	1	1	1	P36915	P36915 [62-74]	P36915 1xPhospho [S68(100)]	1	1530.75367	High	High	0.0007815	0.004635	2.25
False	High	[R].MLPPPPMWR.[R]		0.00948744	0.00153968	1	1	1	Q15287	Q15287 [256-264]		0	1124.57435	High	High	0.0007815	0.004419	1.75
False	High	[R].RKQSDSDLIPER.[A]	1xPhospho [S4(99.3)]	0.00988593	0.00153968	1	1	1	Q9P2M4	Q9P2M4 [88-99]	Q9P2M4 1xPhospho [S91(99.3)]	2	1523.72136	High	High	0.0007815	0.004618	2.05
False	High	[K].VSSQSFSEIER.[Q]	1xPhospho [S5(100)]	0.00979238	0.00153968	1	1	1	Q8N6H7	Q8N6H7 [236-246]	Q8N6H7 1xPhospho [S240(100)]	0	1348.57805	High	High	0.0007815	0.004562	1.74
False	High	[K].GQGESDPLDHEPAVSPLLPR.[K]	1xPhospho [S15(100)]	0.00966915	0.00153968	1	1	2	P00519	P00519 [555-574]	P00519 1xPhospho [S569(100)]	0	2194.0176	High	High	0.0007815	0.004511	2.46
False	High	[R].TFSLDAVPPDHSPR.[A]	1xPhospho [S3(99.5)]	0.0100122	0.00153968	1	1	2	Q9BST9	Q9BST9 [518-531]	Q9BST9 1xPhospho [S520(99.5)]	0	1618.72611	High	High	0.0007815	0.004677	2.02
False	High	[R].MKSLEQDALR.[A]	1xOxidation [M1]; 1xPhospho [S3(100)]	0.00966915	0.00153968	1	1	1	Q14160	Q14160 [1506-1515]	Q14160 1xPhospho [S1508(100)]	1	1286.58103	High	High	0.0007815	0.004512	1.64
False	High	[R].FLPLNIRNSPFTR.[G]	1xPhospho [S9(100)]	0.00994883	0.00153968	1	1	4	Q7Z6E9	Q7Z6E9 [865-877]	Q7Z6E9 1xPhospho [S873(100)]	1	1654.8465	High	High	0.0007815	0.004634	2.21
False	High	[R].MLNSSFEDDPFFSESILAHRENMR.[Q]	1xPhospho [S]	0.00973056	0.00153968	1	1	1	P58340	P58340 [4-27]	P58340 1xPhospho [S]	1	2952.26922	High	High	0.0007815	0.004542	2.31
False	High	[R].QLSLSSSR.[S]	1xPhospho [S3(100)]	0.0096998	0.00153968	1	1	1	Q9UGP4	Q9UGP4 [231-238]	Q9UGP4 1xPhospho [S233(100)]	0	957.4401	High	High	0.0007815	0.004519	2.07
False	High	[K].YGTELNQGDMKPPSYDSDEGNETEVQPQQNSQLMWK.[Q]	1xPhospho [T3(94.5)]	0.00976142	0.00153968	1	1	1	O43815	O43815 [121-156]	O43815 1xPhospho [T123(94.5)]	0	4223.78457	High	High	0.0007815	0.004551	1.92
False	High	[K].TGEDEDEEDNDALLKENESPDVRR.[D]	1xPhospho [S19(100)]	0.00982346	0.00153968	1	1	1	Q96FV9	Q96FV9 [542-565]	Q96FV9 1xPhospho [S560(100)]	2	2855.18507	High	High	0.0007815	0.004579	3.46
False	High	[R].DETDSKTASPWKSAR.[L]	2xPhospho [S5(97.4); S9(98.7)]	0.00985464	0.00153968	1	1	1	Q13813	Q13813 [1182-1196]	Q13813 2xPhospho [S1186(97.4); S1190(98.7)]	2	1838.73577	High	High	0.0007815	0.004597	2.7
False	High	[R].STPAEDDSRDSQVKSEVQQPVHPKPLSPDSR.[A]	1xPhospho [S27(100)]	0.010044	0.00153968	1	1	1	Q9UHB6	Q9UHB6 [336-366]	Q9UHB6 1xPhospho [S362(100)]	2	3496.63401	High	High	0.0007815	0.004689	3.38
False	High	[K].SSSPPPRKTSESR.[D]	1xPhospho [S3(100)]	0.00942769	0.00153968	1	1	1	Q9Y2W1	Q9Y2W1 [533-545]	Q9Y2W1 1xPhospho [S535(100)]	2	1495.69006	High	High	0.0007289	0.00439	2.3
False	High	[R].QLSEEQPSGNGVKKPK.[I]	1xPhospho [S3(100)]	0.00942769	0.00153968	1	1	1	Q9H4Z3	Q9H4Z3 [114-129]	Q9H4Z3 1xPhospho [S116(100)]	1	1805.87932	High	High	0.0007815	0.004396	1.67
False	High	[R].HIISATSLSTSPTELGSR.[N]	1xPhospho [S11(97.5)]	0.0100122	0.00153968	1	1	1	Q5JSZ5	Q5JSZ5 [216-233]	Q5JSZ5 1xPhospho [S226(97.5)]	0	1936.93756	High	High	0.0007815	0.004671	1.41
False	High	[K].TDSEKPFRGSQSPKR.[Y]	2xPhospho [S10(100); S12(100)]	0.00973056	0.00153968	1	1	2	Q9Y2W1	Q9Y2W1 [397-411]	Q9Y2W1 2xPhospho [S406(100); S408(100)]	2	1879.80993	High	High	0.0007815	0.004542	2.9
False	High	[R].LIHGEDSDSEGEEEGR.[G]	2xPhospho [S7(100); S9(100)]	0.00988593	0.00153968	1	1	1	Q9C0C9	Q9C0C9 [81-96]	Q9C0C9 2xPhospho [S87(100); S89(100)]	0	1918.67395	High	High	0.0007815	0.00461	2.11
False	High	[K].ALQHTESPSETNKPHSK.[S]	1xPhospho [T/S]	0.00942769	0.00153968	1	1	1	Q14669	Q14669 [94-110]	Q14669 1xPhospho [T/S]	0	1970.89676	High	High	0.0007289	0.004386	1.31
False	High	[R].KSLSPGVSR.[D]	1xPhospho [S4(100)]	0.00951747	0.00153968	1	1	1	Q9UKV3	Q9UKV3 [654-662]	Q9UKV3 1xPhospho [S657(100)]	1	1010.50304	High	High	0.0007815	0.004433	1.98
False	High	[K].VIPKVPSKNQNDPLPGR.[I]	1xPhospho [S7(100)]	0.00979238	0.00153968	1	1	1	O75534	O75534 [270-286]	O75534 1xPhospho [S276(100)]	2	1939.01609	High	High	0.0007815	0.004571	2.43
False	High	[R].TASEINFDKLQFEPPLRK.[E]	1xPhospho [S3(98.9)]	0.0100122	0.00153968	1	1	1	Q9Y4K4	Q9Y4K4 [333-350]	Q9Y4K4 1xPhospho [S335(98.9)]	2	2213.10021	High	High	0.0007815	0.004678	2.52
False	High	[R].HRGQAAQPEPSTGFTATPPAPDSPQEPLVLR.[L]	2xPhospho [S23(100); S/T]	0.00991733	0.00153968	1	1	1	Q9BVT8	Q9BVT8 [76-106]	Q9BVT8 2xPhospho [S98(100); S/T]	1	3412.57227	High	High	0.0007815	0.004627	3.17
False	High	[-].MEVKPPPGRPQPDSGR.[R]	1xAcetyl [N-Term]; 1xPhospho [S14(100)]	0.00973056	0.00153968	1	1	2	P51991	P51991 [1-16]	P51991 1xAcetyl [N-Term]; 1xPhospho [S14(100)]	0	1869.86771	High	High	0.0007815	0.004535	3.29
False	High	[R].IGLNNSPVNGNSSCQMAFPSSQSLYR.[T]	1xCarbamidomethyl [C14]; 1xOxidation [M16]; 1xPhospho [S6(50)]; 1xDehydrated [S6(50)]	0.00963861	0.00153968	1	1	1	Q12948	Q12948 [516-541]	Q12948 1xPhospho [S521(50)]; 1xDehydrated [S521(50)]	0	2906.25972	High	High	0.0007815	0.004485	2.08
False	High	[-].MNISGSSCGSPNSADTSSDFKDLWTK.[L]	1xAcetyl [N-Term]; 1xCarbamidomethyl [C8]; 1xPhospho [S10(99.1)]	0.00945752	0.00153968	1	1	1	Q99708	Q99708 [1-26]	Q99708 1xAcetyl [N-Term]; 1xPhospho [S10(99.1)]	1	2914.19069	High	High	0.0007815	0.004413	2.13
False	High	[K].ACKVDSPTVNTTLR.[S]	1xCarbamidomethyl [C2]; 1xPhospho [S6(99.1)]	0.00982346	0.00153968	1	1	1	Q9H0B6	Q9H0B6 [440-453]	Q9H0B6 1xPhospho [S445(99.1)]	1	1641.7666	High	High	0.0007815	0.004582	1.74
False	High	[R].EGDFPAADLDSLWEDFSQSLAR.[G]	1xPhospho [S11(100)]	0.00945752	0.00153968	1	1	1	Q8IYL2	Q8IYL2 [134-155]	Q8IYL2 1xPhospho [S144(100)]	0	2549.0868	High	High	0.0007815	0.0044	1.84
False	High	[R].RVQQEIDSDESPVAR.[E]	1xPhospho [S8(99.1)]	0.00979238	0.00153968	1	1	1	Q6T4R5	Q6T4R5 [408-422]	Q6T4R5 1xPhospho [S415(99.1)]	1	1808.81745	High	High	0.0007815	0.004569	2.09
False	High	[R].QEDVGFRGNSPEMR.[V]	1xPhospho [S10(100)]	0.0100122	0.00153968	1	1	1	Q9P266	Q9P266 [876-889]	Q9P266 1xPhospho [S885(100)]	1	1701.70506	High	High	0.0007815	0.004667	2.75
False	High	[R].SGSGISVISSTSVDQR.[L]	1xPhospho [S/T]	0.0096998	0.00153968	1	1	1	Q15811	Q15811 [313-328]	Q15811 1xPhospho [S/T]	0	1659.75854	High	High	0.0007815	0.004515	2.13
False	High	[R].VLSSTSEEDEPGVVK.[F]	2xPhospho [S6(50.7); S/T]	0.0096998	0.00153968	1	1	1	Q8NI08	Q8NI08 [206-220]	Q8NI08 2xPhospho [S211(50.7); S/T]	0	1735.70748	High	High	0.0007815	0.004527	1.96
False	High	[K].FHSSDSEEEEHKKQK.[M]	2xPhospho [S]	0.00973056	0.00153968	1	1	1	Q96ST2	Q96ST2 [360-374]	Q96ST2 2xPhospho [S]	2	2004.77361	High	High	0.0007815	0.004538	1.81
False	High	[R].FGSTLQLDLEK.[G]	1xPhospho [S3(99.6)]	0.0103356	0.0016498	1	1	1	Q9Y3T6	Q9Y3T6 [234-244]	Q9Y3T6 1xPhospho [S236(99.6)]	0	1330.62902	High	High	0.0008356	0.00483	1.4
False	High	[R].GKHQPWQSPERPLSRLSPER.[S]	1xPhospho [S]	0.0104348	0.0016498	1	1	1	Q9BQ52	Q9BQ52 [192-211]	Q9BQ52 1xPhospho [S]	2	2465.21977	High	High	0.0008356	0.004871	2.49
False	High	[R].NGKEQYVPPRSPK.[-]	1xPhospho [S11(100)]	0.0103356	0.0016498	1	1	2	Q71RC2	Q71RC2 [712-724]	Q71RC2 1xPhospho [S722(100)]	2	1579.76283	High	High	0.0008356	0.004833	2.0
False	High	[R].MPSARPPSPPLSSWER.[V]	1xPhospho [S]	0.0103027	0.0016498	1	1	1	O43896	O43896 [908-923]	O43896 1xPhospho [S]	0	1874.86189	High	High	0.0008356	0.004815	2.32
False	High	[K].IKPSSSANAIYSLAARPLPVPK.[L]	1xPhospho [S12(96)]	0.0104681	0.0016498	1	1	1	P22681	P22681 [664-685]	P22681 1xPhospho [S675(96)]	0	2360.27376	High	High	0.0008356	0.004895	2.16
False	High	[R].EALSPCPSTVSTK.[S]	1xCarbamidomethyl [C6]; 1xPhospho [S4(100)]	0.0101725	0.0016498	1	1	1	Q08AD1	Q08AD1 [670-682]	Q08AD1 1xPhospho [S673(100)]	0	1456.63894	High	High	0.0008356	0.004754	1.75
False	High	[K].LQKKNQKPSQVNGAPGSPTEPAGQK.[Q]	1xPhospho [S17(100)]	0.0104348	0.0016498	1	1	1	Q9BQG0	Q9BQG0 [1251-1275]	Q9BQG0 1xPhospho [S1267(100)]	2	2669.34067	High	High	0.0008356	0.004871	2.4
False	High	[R].TPSIDLQR.[A]	1xPhospho [S3(100)]	0.0101402	0.0016498	1	1	1	Q7Z401	Q7Z401 [1223-1230]	Q7Z401 1xPhospho [S1225(100)]	0	1009.4714	High	High	0.0008356	0.004739	1.49
False	High	[-].MPGPTPSGTNVGSSGRSPSK.[A]	1xMet-loss [N-Term]; 2xPhospho [S/T]	0.0104016	0.0016498	1	1	1	P60468	P60468 [1-20]	P60468 1xMet-loss [N-Term]; 2xPhospho [S/T]	1	1929.81033	High	High	0.0008356	0.004856	3.01
False	High	[K].FIEFEDSQEQEKKDLQTR.[V]	1xPhospho [S7(100)]	0.01027	0.0016498	1	1	1	O60271	O60271 [103-120]	O60271 1xPhospho [S109(100)]	2	2350.05986	High	High	0.0008356	0.004801	1.88
False	High	[K].FLMECR.[N]	1xCarbamidomethyl [C5]	0.0102049	0.0016498	1	1	1	Q13541	Q13541 [58-63]		0	855.38516	High	High	0.0008356	0.004767	1.69
False	High	[R].SESLESPRGER.[L]	1xPhospho [S3(100)]	0.0102049	0.0016498	1	1	1	Q92974	Q92974 [643-653]	Q92974 1xPhospho [S645(100)]	1	1326.56855	High	High	0.0008356	0.004767	2.11
False	High	[R].ESEDSETQPFDTHLEAYGPCLSPPR.[A]	1xCarbamidomethyl [C20]; 1xPhospho [S22(100)]	0.0101402	0.0016498	1	1	1	Q14676	Q14676 [759-783]	Q14676 1xPhospho [S780(100)]	0	2942.21862	High	High	0.0008356	0.004727	2.74
False	High	[R].KQKGSEENLDEAR.[E]	1xPhospho [S5(100)]	0.0102049	0.0016498	1	1	1	P35611	P35611 [582-594]	P35611 1xPhospho [S586(100)]	2	1583.70611	High	High	0.0008356	0.004759	2.4
False	High	[K].SDSQASLTVPLSPQVVR.[S]	2xPhospho [S12(100); S/T]	0.0103027	0.0016498	1	1	3	Q8TEV9	Q8TEV9 [487-503]	Q8TEV9 2xPhospho [S498(100); S/T]	0	1943.88751	High	High	0.0008356	0.004811	2.02
False	High	[R].IGVITNR.[E]		0.0102374	0.0016498	1	1	1	P62701	P62701 [192-198]		0	772.46756	High	High	0.0008356	0.004771	1.21
False	High	[R].ASESSSEEKDDYEIFVK.[V]	2xPhospho [S2(99.6); S/Y]	0.0103356	0.0016498	1	1	1	P18583	P18583 [1779-1795]	P18583 2xPhospho [S1780(99.6); S/Y]	1	2122.81413	High	High	0.0008356	0.004833	1.79
False	High	[K].FKGPGDTSNFDDYEEEEIRVSINEK.[C]	1xPhospho [S21(98.5)]	0.0103027	0.0016498	1	1	1	P17612	P17612 [319-343]	P17612 1xPhospho [S339(98.5)]	2	2998.29898	High	High	0.0008356	0.004817	2.2
False	High	[R].SGPIKKPVLR.[D]	1xPhospho [S1(100)]	0.0101725	0.0016498	1	1	1	Q9Y520	Q9Y520 [1013-1022]	Q9Y520 1xPhospho [S1013(100)]	1	1174.67077	High	High	0.0008356	0.004747	1.39
False	High	[K].TAKPKVEMYSGSDDDDDFNKLPK.[K]	1xOxidation [M8]; 2xPhospho [S10(97.7); S12(97.7)]	0.0104681	0.0016498	1	1	1	O60841	O60841 [126-148]	O60841 2xPhospho [S135(97.7); S137(97.7)]	2	2776.14605	High	High	0.0008356	0.004897	2.26
False	High	[R].GSGTASDDEFENLRIKGPNAVQLVK.[T]	1xPhospho [S6(99.9)]	0.01027	0.0016498	1	1	2	Q7Z6Z7	Q7Z6Z7 [1902-1926]	Q7Z6Z7 1xPhospho [S1907(99.9)]	2	2725.31926	High	High	0.0008356	0.004795	2.04
False	High	[K].LSSSMNSIKTFWSPELK.[K]	1xPhospho [S13(100)]	0.0102374	0.0016498	1	1	1	Q8IUD2	Q8IUD2 [179-195]	Q8IUD2 1xPhospho [S191(100)]	1	2034.96061	High	High	0.0008356	0.004785	2.28
False	High	[K].MNDFHISDDEEKNPSKLLFLK.[T]	1xPhospho [S7(100)]	0.0102374	0.0016498	1	1	1	Q49MG5	Q49MG5 [73-93]	Q49MG5 1xPhospho [S79(100)]	2	2600.21023	High	High	0.0008356	0.004779	2.06
False	High	[R].SLKDHKVSFLR.[S]	1xPhospho [S1(99.5)]	0.010076	0.0016498	1	1	1	O14523	O14523 [631-641]	O14523 1xPhospho [S631(99.5)]	2	1409.73008	High	High	0.0008356	0.004707	1.34
False	High	[R].SPQTLAPVGEDAMKTPSPAAEDAREPEAK.[G]	2xPhospho [T15(100); S17(100)]	0.0104016	0.0016498	1	1	1	Q92797	Q92797 [1243-1271]	Q92797 2xPhospho [T1257(100); S1259(100)]	2	3153.38472	High	High	0.0008356	0.004856	2.36
False	High	[R].AAGSPSPLPAPDPAPK.[S]	1xPhospho [S4(100)]	0.0104016	0.0016498	1	1	2	Q9BZE9	Q9BZE9 [497-512]	Q9BZE9 1xPhospho [S500(100)]	0	1552.7407	High	High	0.0008356	0.004854	2.3
False	High	[R].KPFSVSSTPTMSR.[S]	1xPhospho [T10(99.5)]	0.0104016	0.0016498	1	1	1	P82094	P82094 [922-934]	P82094 1xPhospho [T931(99.5)]	0	1504.68656	High	High	0.0008356	0.004854	2.12
False	High	[R].YHGHSMSDPGVSYRTREEIQEVR.[S]	1xOxidation [M6]; 2xPhospho [S5(99.3); S/T/Y]	0.0102374	0.0016498	1	2	1	P08559	P08559 [289-311]	P08559 2xPhospho [S293(99.3); S/T/Y]	2	2909.20736	High	High	0.0008356	0.004775	1.92
False	High	[R].TISINSPK.[A]	1xPhospho [S6(100)]	0.0103686	0.0016498	1	1	1	Q9P1Y6	Q9P1Y6 [862-869]	Q9P1Y6 1xPhospho [S867(100)]	0	939.45469	High	High	0.0008356	0.004849	2.32
False	High	[R].SRSPLLNDRR.[S]	1xPhospho [S]; 1xDehydrated [S]	0.0103686	0.0016498	1	1	1	Q13523	Q13523 [366-375]	Q13523 1xPhospho [S]; 1xDehydrated [S]	2	1275.63176	High	High	0.0008356	0.004841	1.85
False	High	[R].SARLSAKPAPPKPEPRPK.[K]	2xPhospho [S1(100); S5(100)]	0.0103027	0.0016498	1	1	1	O00479	O00479 [25-42]	O00479 2xPhospho [S25(100); S29(100)]	1	2087.05625	High	High	0.0008356	0.004804	2.23
False	High	[R].IILPDDSSEEENNVNDKR.[E]	2xPhospho [S7(100); S8(100)]	0.0103686	0.0016498	1	1	1	Q8IYD8	Q8IYD8 [1667-1684]	Q8IYD8 2xPhospho [S1673(100); S1674(100)]	1	2246.92139	High	High	0.0008356	0.004843	1.81
False	High	[K].SAAQAAAQTNSNAAGKQLR.[K]	1xPhospho [S11(100)]	0.010108	0.0016498	1	1	1	Q8NC51	Q8NC51 [53-71]	Q8NC51 1xPhospho [S63(100)]	1	1937.91889	High	High	0.0008356	0.004717	2.05
False	High	[K].SAALQVTKQITQEEDDSDEEVAPENFFSLPEK.[A]	1xPhospho [T11(97.3)]	0.010108	0.0016498	1	1	1	Q92733	Q92733 [251-282]	Q92733 1xPhospho [T261(97.3)]	1	3674.6633	High	High	0.0008356	0.004711	1.82
False	High	[R].NFSYVSPELQP.[-]	1xPhospho [S3(100)]	0.0101402	0.0016498	1	1	1	P24723	P24723 [673-683]	P24723 1xPhospho [S675(100)]	0	1360.58207	High	High	0.0008356	0.004736	2.34
False	High	[R].LFVGNLPADITEDEFKR.[L]		0.0102374	0.0016498	1	1	1	P23246	P23246 [299-315]		1	1964.01237	High	High	0.0008356	0.004778	1.96
False	High	[R].GFGFILFKDAASVEK.[V]		0.0104681	0.0016498	1	1	1	Q99729	Q99729 [111-125]		1	1628.86827	High	High	0.0008356	0.004885	1.24
False	High	[K].SKPIPIMPASPQKGHAVNLLDVPVPVAR.[K]	1xOxidation [M7]; 1xPhospho [S10(100)]	0.0102374	0.0016498	1	1	1	O00429	O00429 [607-634]	O00429 1xPhospho [S616(100)]	1	3027.62132	High	High	0.0008356	0.004782	2.71
False	High	[K].AGEAPTENPAPPTQQSSAE.[-]	1xPhospho [S/T]	0.0102374	0.0016498	1	1	1	P16989	P16989 [354-372]	P16989 1xPhospho [S/T]	0	1961.81242	High	High	0.0008356	0.004775	2.06
False	High	[R].VADAKGDSESEEDEDLEVPVPSRFNR.[R]	1xPhospho [S10(98.9)]	0.0103027	0.0016498	1	1	1	P13861	P13861 [71-96]	P13861 1xPhospho [S80(98.9)]	2	2970.30004	High	High	0.0008356	0.004812	2.19
False	High	[R].TNPPTQKPPSPPMSGRGTLGR.[N]	2xPhospho [S10(99.2); S/T]	0.0104681	0.0016498	1	1	2	Q8IZP0	Q8IZP0 [174-194]	Q8IZP0 2xPhospho [S183(99.2); S/T]	1	2336.06181	High	High	0.0008356	0.004891	3.28
False	High	[K].NRVPSAGDVEK.[A]	1xPhospho [S5(100)]	0.0101725	0.0016498	1	1	1	Q15785	Q15785 [182-192]	Q15785 1xPhospho [S186(100)]	1	1251.57291	High	High	0.0008356	0.004745	1.41
False	High	[K].VGNESPVQELK.[Q]	1xPhospho [S5(100)]	0.0103027	0.0016498	1	1	1	Q5JSH3	Q5JSH3 [46-56]	Q5JSH3 1xPhospho [S50(100)]	0	1279.59297	High	High	0.0008356	0.004806	2.01
False	High	[R].LVHSGPGKGSPQAGVDLSFATR.[T]	1xPhospho [S10(99.2)]	0.0104348	0.0016498	1	1	2	Q13884	Q13884 [380-401]	Q13884 1xPhospho [S389(99.2)]	1	2261.10742	High	High	0.0008356	0.004877	2.21
False	High	[R].RNSSIVGRR.[S]	1xPhospho [S]	0.01027	0.0016498	1	1	1	Q96N67	Q96N67 [437-445]	Q96N67 1xPhospho [S]	2	1124.56843	High	High	0.0008356	0.004801	2.07
False	High	[R].SQSPVHLRRPQSPGASPSQAER.[L]	3xPhospho [S3(97); S12(99.9); S16(97)]	0.0104016	0.0016498	1	1	1	Q96T58	Q96T58 [725-746]	Q96T58 3xPhospho [S727(97); S736(99.9); S740(97)]	1	2612.11677	High	High	0.0008356	0.004853	3.38
False	High	[R].LLPSVWSESEDGAGSPPPYR.[R]	1xPhospho [S15(100)]	0.0101402	0.0016498	1	1	1	Q9UIS9	Q9UIS9 [385-404]	Q9UIS9 1xPhospho [S399(100)]	0	2223.99581	High	High	0.0008356	0.004733	2.24
False	High	[R].NSQSFDSSLHGAGNGISR.[I]	1xPhospho [S]	0.0101402	0.0016498	1	1	1	Q8ND83	Q8ND83 [428-445]	Q8ND83 1xPhospho [S]	0	1913.81376	High	High	0.0008356	0.004739	1.96
False	High	[K].LVIITAGAR.[Q]		0.01027	0.0016498	1	1	1	P00338	P00338 [91-99]		0	913.58293	High	High	0.0008356	0.004787	1.46
False	High	[K].ILATPPQEDAPSVDIANIR.[M]	1xPhospho [S12(100)]	0.01027	0.0016498	1	1	1	P29401	P29401 [284-302]	P29401 1xPhospho [S295(100)]	0	2100.03728	High	High	0.0008356	0.004801	2.25
False	High	[K].VSDTVVEPYNATLSVHQLVENTDETYCIDNEALYDICFR.[T]	2xCarbamidomethyl [C27; C37]	0.010076	0.0016498	2	5	1	P07437; P68371	P07437 [175-213]; P68371 [175-213]		0	4593.10721	High	High	0.0008356	0.004699	1.89
False	High	[R].EFITGDVEPTDAESEWHSENEEEEK.[L]	1xPhospho [S18(100)]	0.0103027	0.0016498	1	1	1	Q99733	Q99733 [108-132]	Q99733 1xPhospho [S125(100)]	0	3016.18916	High	High	0.0008356	0.004802	1.87
False	High	[K].VILASPETSSAK.[Q]	1xPhospho [S/T]	0.0107733	0.00175355	1	1	1	P49116	P49116 [64-75]	P49116 1xPhospho [S/T]	0	1282.62902	High	High	0.0008874	0.005032	1.81
False	High	[R].SADVSPTTEGVKR.[R]	1xPhospho [S5(100)]	0.0110885	0.00175355	1	1	1	Q9C040	Q9C040 [424-436]	Q9C040 1xPhospho [S428(100)]	1	1426.65736	High	High	0.0008874	0.005192	1.75
False	High	[K].VVTNARSPGAK.[C]	1xPhospho [S7(100)]	0.0105688	0.00175355	1	1	1	Q9NWH9	Q9NWH9 [415-425]	Q9NWH9 1xPhospho [S421(100)]	1	1179.58816	High	High	0.0008874	0.004934	1.51
False	High	[K].LGIHEDSTNR.[R]		0.0105016	0.00175355	1	1	1	P08238	P08238 [439-448]		0	1141.55963	High	High	0.0008356	0.004903	1.29
False	High	[K].VVVSPTK.[K]	1xPhospho [S4(99.7)]	0.0110885	0.00175355	1	1	2	P19338	P19338 [64-70]	P19338 1xPhospho [S67(99.7)]	0	809.41685	High	High	0.0008874	0.005181	1.49
False	High	[R].REEQTDTSDGESVTHHIRR.[L]	2xPhospho [T/S]	0.0111241	0.00175355	1	1	2	P36915	P36915 [44-62]	P36915 2xPhospho [T/S]	2	2412.99294	High	High	0.0008874	0.005198	1.36
False	High	[R].ELSTSPCNPIVR.[Q]	1xCarbamidomethyl [C7]; 1xPhospho [S5(100)]	0.0107733	0.00175355	1	1	2	Q9H2Y7	Q9H2Y7 [637-648]	Q9H2Y7 1xPhospho [S641(100)]	0	1452.65526	High	High	0.0008874	0.005031	1.93
False	High	[R].RLSSLRASTSK.[S]	2xPhospho [S3(100); S4(100)]	0.0111241	0.00175355	1	1	3	P62753	P62753 [233-243]	P62753 2xPhospho [S235(100); S236(100)]	2	1365.62872	High	High	0.0008874	0.005205	1.58
False	High	[R].DLQSSPPSLPLGFLGEGDAVTK.[A]	1xPhospho [S8(98.3)]	0.0107733	0.00175355	1	1	2	Q9UN79	Q9UN79 [331-352]	Q9UN79 1xPhospho [S338(98.3)]	0	2308.11083	High	High	0.0008874	0.005029	1.56
False	High	[K].TASNIIDVSAADSQGMEQHEYMDR.[A]	1xPhospho [T/S/Y]	0.0105351	0.00175355	1	1	1	Q6IAA8	Q6IAA8 [61-84]	Q6IAA8 1xPhospho [T/S/Y]	0	2748.1277	High	High	0.0008874	0.004921	2.22
False	High	[R].KSRVSVSPGR.[T]	2xPhospho [S5(100); S7(100)]	0.0110176	0.00175355	1	1	5	Q8IYB3	Q8IYB3 [425-434]	Q8IYB3 2xPhospho [S429(100); S431(100)]	2	1232.55483	High	High	0.0008874	0.005146	2.88
False	High	[R].RGEDHPAVMR.[L]		0.0105351	0.00175355	1	1	1	Q9BW71	Q9BW71 [419-428]		1	1167.56875	High	High	0.0008874	0.004928	1.86
False	High	[K].LSEPSLPIEDSQDLYNASPEPK.[T]	1xPhospho [S18(100)]	0.0105688	0.00175355	1	1	1	Q9HAW4	Q9HAW4 [829-850]	Q9HAW4 1xPhospho [S846(100)]	0	2509.13817	High	High	0.0008874	0.004938	2.05
False	High	[K].LILSPKEK.[G]	1xPhospho [S4(100)]	0.0105016	0.00175355	1	1	1	Q9UGU5	Q9UGU5 [194-201]	Q9UGU5 1xPhospho [S197(100)]	1	1007.55368	High	High	0.0008356	0.004902	1.66
False	High	[K].RYSPDELR.[Y]	1xPhospho [S3(100)]	0.0107733	0.00175355	1	1	1	Q8WUB8	Q8WUB8 [268-275]	Q8WUB8 1xPhospho [S270(100)]	1	1115.48811	High	High	0.0008874	0.005042	2.39
False	High	[K].SSLALCLDSDSEDELKR.[S]	1xCarbamidomethyl [C6]; 1xPhospho [S11(98.6)]	0.0105688	0.00175355	1	1	1	Q86T82	Q86T82 [642-658]	Q86T82 1xPhospho [S652(98.6)]	1	2017.87839	High	High	0.0008874	0.004933	2.62
False	High	[R].SSSGMGGRAPLSR.[G]	1xPhospho [S3(100)]	0.0105016	0.00175355	1	1	1	Q96E39	Q96E39 [173-185]	Q96E39 1xPhospho [S175(100)]	1	1342.59332	High	High	0.0008356	0.004912	1.54
False	High	[R].KGAANASGSSPDAPAKDAR.[A]	1xPhospho [S]	0.0108079	0.00175355	1	1	1	O75962	O75962 [2420-2438]	O75962 1xPhospho [S]	2	1850.83925	High	High	0.0008874	0.005044	1.99
False	High	[K].TDSEKPFRGSQSPKR.[Y]	1xPhospho [S/T]	0.0105351	0.00175355	1	1	2	Q9Y2W1	Q9Y2W1 [397-411]	Q9Y2W1 1xPhospho [S/T]	2	1799.8436	High	High	0.0008874	0.004915	2.49
False	High	[R].YGRAESPDLR.[R]	1xPhospho [S6(100)]	0.0110885	0.00175355	1	1	2	Q6UN15	Q6UN15 [299-308]	Q6UN15 1xPhospho [S304(100)]	1	1243.54669	High	High	0.0008874	0.005188	2.42
False	High	[R].RLSPEKQNCR.[S]	1xCarbamidomethyl [C9]; 1xPhospho [S3(100)]	0.011053	0.00175355	1	1	1	Q9NQT8	Q9NQT8 [643-652]	Q9NQT8 1xPhospho [S645(100)]	2	1367.62496	High	High	0.0008874	0.005175	1.63
False	High	[R].SMGTGDTPGLEVPSSPLRK.[A]	2xPhospho [S15(100); T/S]	0.0111241	0.00175355	1	1	2	Q86WB0	Q86WB0 [381-399]	Q86WB0 2xPhospho [S395(100); T/S]	1	2088.90726	High	High	0.0008874	0.005204	2.26
False	High	[R].LGSSGLGSASSIQAAVR.[Q]	2xPhospho [S8(100); S10(98.8)]	0.0106705	0.00175355	1	1	1	Q7Z6Z7	Q7Z6Z7 [3750-3766]	Q7Z6Z7 2xPhospho [S3757(100); S3759(98.8)]	0	1720.76667	High	High	0.0008874	0.004984	2.55
False	High	[R].SQEDEISSPVNKVRR.[V]	1xPhospho [S8(99.4)]	0.0109823	0.00175355	1	1	2	Q5UIP0	Q5UIP0 [2189-2203]	Q5UIP0 1xPhospho [S2196(99.4)]	2	1823.86473	High	High	0.0008874	0.005139	2.42
False	High	[R].GTSLMEDDEEPIVEDVMMSSEGR.[I]	1xPhospho [T/S]	0.011053	0.00175355	1	1	1	Q8N3U4	Q8N3U4 [1159-1181]	Q8N3U4 1xPhospho [T/S]	0	2636.04494	High	High	0.0008874	0.005167	1.49
False	High	[R].IKEEEPDPEEWQLSGDSTLNTNDLTHLR.[V]	1xPhospho [S/T]	0.010739	0.00175355	1	1	1	Q02447	Q02447 [550-577]	Q02447 1xPhospho [S/T]	1	3346.5111	High	High	0.0008874	0.005023	2.45
False	High	[R].KRSLSESSVIMDR.[A]	2xPhospho [S7(33.7); S8(99.5)]	0.0105016	0.00175355	1	1	1	Q9H2Y7	Q9H2Y7 [857-869]	Q9H2Y7 2xPhospho [S863(33.7); S864(99.5)]	2	1667.72236	High	High	0.0008356	0.004902	2.27
False	High	[R].RQSSSSAGDSDGEREDSAAER.[A]	2xPhospho [S3(100); S10(97)]	0.0107733	0.00175355	1	1	2	Q9BRA0	Q9BRA0 [20-40]	Q9BRA0 2xPhospho [S22(100); S29(97)]	2	2356.86746	High	High	0.0008874	0.005041	2.69
False	High	[K].NIIEATHMYDNAAEACSTTEEVFNSPR.[A]	1xCarbamidomethyl [C16]; 1xOxidation [M8]; 1xPhospho [S25(100)]	0.0109121	0.00175355	1	1	1	Q9NRY4	Q9NRY4 [946-972]	Q9NRY4 1xPhospho [S970(100)]	0	3166.31294	High	High	0.0008874	0.005111	1.82
False	High	[R].SDSLLSFR.[L]	2xPhospho [S3(100); S6(100)]	0.0106705	0.00175355	1	1	1	Q00587	Q00587 [190-197]	Q00587 2xPhospho [S192(100); S195(100)]	0	1084.41118	High	High	0.0008874	0.004989	2.11
False	High	[R].ALGSPTLKVFGNHAK.[T]	1xPhospho [S/T]	0.0107047	0.00175355	1	1	1	Q8TC76	Q8TC76 [92-106]	Q8TC76 1xPhospho [S/T]	1	1619.83052	High	High	0.0008874	0.005008	1.61
False	High	[R].MLQDDDDTVHLPFEGGSLLQIPVKALK.[Y]	1xPhospho [S17(98.7)]	0.0109121	0.00175355	1	1	1	Q9Y6M7	Q9Y6M7 [1160-1186]	Q9Y6M7 1xPhospho [S1176(98.7)]	1	3059.51591	High	High	0.0008874	0.005109	1.67
False	High	[R].SDSGGSSSEPFDRHAPAMLR.[E]	1xOxidation [M18]; 1xPhospho [S3(99.1)]	0.0105351	0.00175355	1	1	1	P48634	P48634 [759-778]	P48634 1xPhospho [S761(99.1)]	1	2199.91249	High	High	0.0008874	0.004925	1.19
False	High	[R].LPRCSPFQR.[G]	1xCarbamidomethyl [C4]; 1xPhospho [S5(100)]	0.0108425	0.00175355	1	1	1	Q8ND83	Q8ND83 [339-347]	Q8ND83 1xPhospho [S343(100)]	1	1240.56565	High	High	0.0008874	0.005063	1.6
False	High	[-].MKPPAACAGDMADAASPCSVVNDLRWDLSAQQIEER.[T]	2xCarbamidomethyl [C7; C18]; 1xPhospho [S16(100)]	0.0106365	0.00175355	1	1	1	P52888	P52888 [1-36]	P52888 1xPhospho [S16(100)]	1	4039.78063	High	High	0.0008874	0.004978	2.25
False	High	[R].TPAPPEPGSPAPGEGPSGR.[K]	1xPhospho [S9(100)]	0.0107733	0.00175355	1	1	1	P0C1Z6	P0C1Z6 [172-190]	P0C1Z6 1xPhospho [S180(100)]	0	1837.81163	High	High	0.0008874	0.005041	1.9
False	High	[R].WPVAGQIR.[A]		0.0109472	0.00175355	1	1	2	P78527	P78527 [2629-2636]		0	926.52066	High	High	0.0008874	0.005111	1.47
False	High	[R].EGPPAPPPVKPPPSPVNIR.[T]	1xPhospho [S14(100)]	0.0108773	0.00175355	1	1	1	Q8TF74	Q8TF74 [222-240]	Q8TF74 1xPhospho [S235(100)]	0	2026.05214	High	High	0.0008874	0.005078	2.05
False	High	[-].MSFAESGWR.[S]	1xMet-loss+Acetyl [N-Term]; 1xPhospho [S2(100)]	0.0106705	0.00175355	1	1	1	Q8N6S5	Q8N6S5 [1-9]	Q8N6S5 1xMet-loss+Acetyl [N-Term]; 1xPhospho [S2(100)]	0	1061.4088	High	High	0.0008874	0.004989	1.79
False	High	[K].KKSVLCSTPTINIPASPFMQK.[L]	1xCarbamidomethyl [C6]; 2xPhospho [S3(98.1); S16(100)]	0.0106705	0.00175355	1	1	1	Q96KB5	Q96KB5 [17-37]	Q96KB5 2xPhospho [S19(98.1); S32(100)]	2	2507.1839	High	High	0.0008874	0.00499	1.98
False	High	[K].EKSATRPSPSPER.[S]	2xPhospho [S8(99.2); S10(99.2)]	0.0107733	0.00175355	1	1	1	Q9UQ35	Q9UQ35 [344-356]	Q9UQ35 2xPhospho [S351(99.2); S353(99.2)]	1	1601.67204	High	High	0.0008874	0.005031	2.64
False	High	[R].KIDTHPSPSHSSTVKDSLIELK.[E]	1xPhospho [S/T]	0.0108079	0.00175355	1	1	2	Q8NI27	Q8NI27 [1411-1432]		2	2499.24906	High	High	0.0008874	0.005052	2.94
False	High	[K].STFAGSPER.[E]	1xPhospho [S6(100)]	0.0105016	0.00175355	1	1	1	Q2TBE0	Q2TBE0 [474-482]	Q2TBE0 1xPhospho [S479(100)]	0	1031.41937	High	High	0.0008356	0.004913	1.91
False	High	[R].KLEESASFESLSPSSRPASPTR.[S]	2xPhospho [S19(99.2); S/T]	0.0109121	0.00175355	1	1	2	P25054	P25054 [2455-2476]	P25054 2xPhospho [S2473(99.2); S/T]	1	2523.1164	High	High	0.0008874	0.0051	2.93
False	High	[R].REDSYHVR.[S]	1xPhospho [S4(100)]	0.0106705	0.00175355	1	1	1	P49760	P49760 [47-54]	P49760 1xPhospho [S50(100)]	1	1141.47861	High	High	0.0008874	0.00498	1.97
False	High	[R].RNSGSSLVSSSSASSNLSHLEEDSWILWGR.[I]	1xPhospho [S]	0.0109472	0.00175355	1	1	1	O60447	O60447 [111-140]	O60447 1xPhospho [S]	1	3328.523	High	High	0.0008874	0.005125	2.59
False	High	[K].AALEPKESRSPQQSAALPR.[R]	1xPhospho [S10(100)]	0.0106026	0.00175355	1	1	3	Q6IBW4	Q6IBW4 [275-293]	Q6IBW4 1xPhospho [S284(100)]	2	2116.05466	High	High	0.0008874	0.004947	2.45
False	High	[K].MRDAGDPSPPNK.[M]	1xPhospho [S8(100)]	0.0108773	0.00175355	1	1	2	Q9BTA9	Q9BTA9 [46-57]	Q9BTA9 1xPhospho [S53(100)]	1	1364.56644	High	High	0.0008874	0.005094	1.67
False	High	[K].GSSPLGPAGLGAEEPAAGPQLPSWLQPER.[C]	1xPhospho [S]	0.010739	0.00175355	1	1	1	O43482	O43482 [46-74]	O43482 1xPhospho [S]	0	2949.41423	High	High	0.0008874	0.005021	1.6
False	High	[K].LQTPNTFPKR.[K]	2xPhospho [T3(100); T6(100)]	0.0109472	0.00175355	1	1	1	Q14978	Q14978 [605-614]	Q14978 2xPhospho [T607(100); T610(100)]	1	1361.60144	High	High	0.0008874	0.005126	2.31
False	High	[R].KDGSSPPLLEK.[Q]	1xPhospho [S]	0.0106365	0.00175355	1	1	2	Q6W2J9	Q6W2J9 [419-429]	Q6W2J9 1xPhospho [S]	1	1250.60281	High	High	0.0008874	0.004975	1.89
False	High	[-].MLSLRVPLAPITDPQQLQLSPLK.[G]	1xAcetyl [N-Term]; 1xPhospho [S20(100)]	0.0107733	0.00175355	1	1	1	P31350	P31350 [1-23]	P31350 1xAcetyl [N-Term]; 1xPhospho [S20(100)]	1	2680.45074	High	High	0.0008874	0.005032	1.38
False	High	[K].KQLGDFFGMSNSYAECYPATMDDMAVDSDEEVDYSK.[M]	1xCarbamidomethyl [C16]; 1xPhospho [S28(99.9)]	0.0105351	0.00175355	1	1	1	Q13123	Q13123 [433-468]	Q13123 1xPhospho [S460(99.9)]	1	4195.64767	High	High	0.0008874	0.004928	2.16
False	High	[R].SSSYLDNLVWR.[E]	1xPhospho [S/Y]	0.0105016	0.00175355	1	1	1	Q16659	Q16659 [450-460]	Q16659 1xPhospho [S/Y]	0	1419.63042	High	High	0.0008356	0.004899	1.27
False	High	[R].TLSTRSTANQSFR.[K]	2xPhospho [S3(99.3); S/T]	0.0108425	0.00175355	1	1	1	Q13464	Q13464 [1331-1343]	Q13464 2xPhospho [S1333(99.3); S/T]	1	1628.68294	High	High	0.0008874	0.005069	2.08
False	High	[K].VDTGVILEEGELKDDGEDSEMQVEAPSDSSVIAQQK.[A]	1xPhospho [S19(100)]	0.0105688	0.00175355	1	1	1	Q9P2I0	Q9P2I0 [642-677]	Q9P2I0 1xPhospho [S660(100)]	1	3927.75767	High	High	0.0008874	0.004938	2.27
False	High	[R].GLPPSMER.[G]	1xPhospho [S5(100)]	0.0107047	0.00175355	1	1	22	P38159	P38159 [348-355]	P38159 1xPhospho [S352(100)]	0	966.41144	High	High	0.0008874	0.005006	2.0
False	High	[R].SDVFRDSFSHSPGAVSSLK.[V]	1xPhospho [S]	0.011053	0.00175355	1	1	1	Q9H6R7	Q9H6R7 [680-698]	Q9H6R7 1xPhospho [S]	1	2102.95427	High	High	0.0008874	0.005163	2.44
False	High	[R].SLPLKMEPQSPGEVKK.[L]	1xPhospho [S10(100)]	0.0107733	0.00175355	1	1	1	Q03112	Q03112 [717-732]	Q03112 1xPhospho [S726(100)]	2	1847.93366	High	High	0.0008874	0.005041	2.07
False	High	[R].FAILKESPR.[S]	1xPhospho [S7(100)]	0.0109472	0.00175355	1	1	1	Q5T5U3	Q5T5U3 [1521-1529]	Q5T5U3 1xPhospho [S1527(100)]	1	1140.58129	High	High	0.0008874	0.005125	1.76
False	High	[K].TVKPVENKDDDDSIADFLNSDEEEDRVSLQNLK.[N]	1xPhospho [S20(100)]	0.0109121	0.00175355	1	1	1	Q15649	Q15649 [61-93]	Q15649 1xPhospho [S80(100)]	2	3857.76006	High	High	0.0008874	0.005098	3.62
False	High	[R].RKTPFNTDLGENSGIGK.[L]	1xPhospho [S13(100)]	0.0107733	0.00175355	1	1	1	Q6P0N0	Q6P0N0 [1092-1108]	Q6P0N0 1xPhospho [S1104(100)]	2	1913.91168	High	High	0.0008874	0.00504	1.93
False	High	[R].SKFSFLASDTEEEEENSSMVLGAR.[D]	2xPhospho [S/T]	0.0106026	0.00175355	1	1	1	O15047	O15047 [501-524]	O15047 2xPhospho [S/T]	1	2823.14678	High	High	0.0008874	0.004948	1.41
False	High	[K].MSSPLADAK.[R]	1xPhospho [S3(100)]	0.0106365	0.00175355	1	1	1	P49790	P49790 [318-326]	P49790 1xPhospho [S320(100)]	0	999.42167	High	High	0.0008874	0.004973	1.69
False	High	[K].GGGKMNEEISSDSESESLAPR.[K]	3xPhospho [S10(100); S11(100); S13(100)]	0.0109121	0.00175355	1	1	1	O43818	O43818 [41-61]	O43818 3xPhospho [S50(100); S51(100); S53(100)]	1	2419.87617	High	High	0.0008874	0.005106	1.44
False	High	[R].GGSGYHSRSPARQESSR.[T]	2xPhospho [S3(100); Y/S]	0.0108079	0.00175355	1	1	1	Q9UQ35	Q9UQ35 [1816-1832]	Q9UQ35 2xPhospho [S1818(100); Y/S]	2	1978.79166	High	High	0.0008874	0.005059	2.8
False	High	[R].GDFCIQVGR.[N]	1xCarbamidomethyl [C4]	0.010739	0.00175355	1	3	1	P22392	P22392 [106-114]		0	1051.49894	High	High	0.0008874	0.005018	1.36
False	High	[R].DSRSLSYSPVER.[R]	3xPhospho [S4(99.3); S6(100); S8(100)]	0.0108079	0.00175355	1	1	4	Q9UQ35	Q9UQ35 [2687-2698]	Q9UQ35 3xPhospho [S2690(99.3); S2692(100); S2694(100)]	1	1635.58528	High	High	0.0008874	0.005045	1.91
False	High	[R].HDSPDPSPPRRAR.[H]	2xPhospho [S3(100); S7(100)]	0.0109472	0.00175355	1	1	3	Q9BRD0	Q9BRD0 [220-232]	Q9BRD0 2xPhospho [S222(100); S226(100)]	2	1647.67886	High	High	0.0008874	0.005119	2.6
False	High	[K].ATPGSEPKGAAEGSGGDGEGPPGEAGAEK.[S]	1xPhospho [T/S]	0.0107047	0.00175355	1	1	1	P31277	P31277 [228-256]	P31277 1xPhospho [T/S]	1	2647.11554	High	High	0.0008874	0.004995	1.9
False	High	[R].VTPFNYNPSPR.[K]	1xPhospho [S9(100)]	0.0109472	0.00175355	1	1	2	P25054	P25054 [2781-2791]	P25054 1xPhospho [S2789(100)]	0	1371.60929	High	High	0.0008874	0.005124	2.39
False	High	[R].TTSISPALAR.[K]	2xPhospho [S3(100); S5(100)]	0.0108773	0.00175355	1	1	1	Q9UKE5	Q9UKE5 [676-685]	Q9UKE5 2xPhospho [S678(100); S680(100)]	0	1176.50615	High	High	0.0008874	0.005077	1.75
False	High	[K].AGMSSNQSISSPVLDAVPRTPSRER.[S]	1xOxidation [M3]; 2xPhospho [T20(98.5); S]	0.0109823	0.00175355	1	1	3	Q9UQ35	Q9UQ35 [1394-1418]	Q9UQ35 2xPhospho [T1413(98.5); S]	2	2818.25906	High	High	0.0008874	0.005134	3.01
False	High	[K].TTAPSFTLATIK.[G]		0.0109121	0.00175355	1	1	1	Q13402	Q13402 [1565-1576]		0	1250.69908	High	High	0.0008874	0.005109	1.08
False	High	[K].AVVMPLQLIQEQAASPNAEIHILKNK.[G]	1xPhospho [S15(100)]	0.0109472	0.00175355	1	1	1	Q14807	Q14807 [529-554]	Q14807 1xPhospho [S543(100)]	1	2935.54749	High	High	0.0008874	0.005114	1.37
False	High	[K].AVIVSSPKAK.[A]	1xPhospho [S6(99.3)]	0.0109823	0.00175355	1	1	1	Q14966	Q14966 [1396-1405]	Q14966 1xPhospho [S1401(99.3)]	1	1079.58604	High	High	0.0008874	0.005137	1.37
False	High	[K].VNGDDHHEEDMDMSD.[-]	1xPhospho [S14(100)]	0.0112681	0.00186069	1	1	2	Q05519	Q05519 [470-484]	Q05519 1xPhospho [S483(100)]	0	1825.5677	High	High	0.00094	0.005277	2.0
False	High	[K].LLAPDMFTESDDMFAAYFDSAR.[L]	1xOxidation [M]; 1xPhospho [T/S/Y]	0.0113774	0.00186069	1	1	2	Q13523	Q13523 [627-648]	Q13523 1xPhospho [T/S/Y]	0	2609.06118	High	High	0.00094	0.005323	1.64
False	High	[R].AQKQTPMASSPRPK.[M]	1xPhospho [S/T]	0.0114141	0.00186069	1	1	1	Q5SSJ5	Q5SSJ5 [147-160]	Q5SSJ5 1xPhospho [S/T]	1	1606.7771	High	High	0.00094	0.005338	2.3
False	High	[R].NFQAATESVPNSGNIHNGSLEQTEEPETSSHSPSR.[H]	1xPhospho [T/S]	0.011488	0.00186069	1	1	1	P78312	P78312 [954-988]		0	3818.65257	High	High	0.00094	0.005379	2.23
False	High	[R].SQSWEERGDR.[R]	1xPhospho [S3(100)]	0.0111958	0.00186069	1	1	2	Q6Y7W6	Q6Y7W6 [158-167]	Q6Y7W6 1xPhospho [S160(100)]	1	1329.52193	High	High	0.00094	0.005234	1.98
False	High	[R].QGSGVILR.[Q]	1xPhospho [S3(100)]	0.0117129	0.00186069	1	1	1	P46108	P46108 [123-130]	P46108 1xPhospho [S125(100)]	0	909.45536	High	High	0.00094	0.005489	1.85
False	High	[R].SKSHESQLGNR.[I]	1xPhospho [S3(99.7)]	0.0112319	0.00186069	1	1	1	Q8IVT5	Q8IVT5 [309-319]	Q8IVT5 1xPhospho [S311(99.7)]	1	1322.58487	High	High	0.00094	0.005253	1.37
False	High	[R].EYFTFPASK.[S]	1xPhospho [T4(100)]	0.0115998	0.00186069	1	1	1	P55196	P55196 [1229-1237]	P55196 1xPhospho [T1232(100)]	0	1169.49147	High	High	0.00094	0.00543	1.58
False	High	[R].RQSPSPSTRPIR.[R]	1xPhospho [S3(98.6)]	0.0115251	0.00186069	1	1	1	Q8IYB3	Q8IYB3 [711-722]	Q8IYB3 1xPhospho [S713(98.6)]	1	1461.7322	High	High	0.00094	0.005393	2.61
False	High	[R].ELSPEAR.[R]	1xPhospho [S3(100)]	0.011488	0.00186069	1	1	2	Q9P0B6	Q9P0B6 [40-46]	Q9P0B6 1xPhospho [S42(100)]	0	881.37644	High	High	0.00094	0.005371	1.64
False	High	[R].TSTFCGTPEFLAPEVLTETSYTR.[A]	1xCarbamidomethyl [C5]; 1xPhospho [T/S/Y]	0.0113774	0.00186069	1	1	1	Q16513	Q16513 [814-836]	Q16513 1xPhospho [T/S/Y]	0	2687.19464	High	High	0.00094	0.005327	1.59
False	High	[R].SSSVLSLEGSEK.[G]	2xPhospho [S3(100); S6(100)]	0.011488	0.00186069	1	1	1	A1L390	A1L390 [638-649]	A1L390 2xPhospho [S640(100); S643(100)]	0	1382.5488	High	High	0.00094	0.005372	1.64
False	High	[R].SRGSTNLFSK.[L]	1xPhospho [S4(99.3)]	0.0114141	0.00186069	1	1	2	P27448	P27448 [598-607]	P27448 1xPhospho [S601(99.3)]	1	1176.54088	High	High	0.00094	0.005341	1.86
False	High	[R].RQHRDSPEILSR.[S]	1xPhospho [S6(100)]	0.0115251	0.00186069	1	1	1	Q96Q42	Q96Q42 [1330-1341]	Q96Q42 1xPhospho [S1335(100)]	2	1573.75948	High	High	0.00094	0.005389	2.11
False	High	[R].ILELDQFKGQQGQKR.[F]		0.011675	0.00186069	1	1	1	P12956	P12956 [116-130]		2	1787.97626	High	High	0.00094	0.005468	1.43
False	High	[R].LSWGKGSSGGSGAKPSDAASEAARPATSTLNR.[F]	1xPhospho [S2(99.9)]	0.0115624	0.00186069	1	1	1	Q04637	Q04637 [1091-1122]	Q04637 1xPhospho [S1092(99.9)]	1	3154.49131	High	High	0.00094	0.00541	2.56
False	High	[R].AGGPATPLSPTRLSR.[L]	2xPhospho [T6(100); S9(100)]	0.0115624	0.00186069	1	1	1	Q03252	Q03252 [29-43]	Q03252 2xPhospho [T34(100); S37(100)]	1	1640.75571	High	High	0.00094	0.005424	3.06
False	High	[-].MSDFDEFERQLNENK.[Q]	1xMet-loss+Acetyl [N-Term]; 1xPhospho [S2(100)]	0.0114141	0.00186069	1	1	1	P26368	P26368 [1-15]	P26368 1xMet-loss+Acetyl [N-Term]; 1xPhospho [S2(100)]	1	1892.76983	High	High	0.00094	0.005345	2.0
False	High	[R].SESFRFQQENLKR.[L]	1xPhospho [S3(100)]	0.0113774	0.00186069	1	1	1	Q6ZUJ8	Q6ZUJ8 [640-652]	Q6ZUJ8 1xPhospho [S642(100)]	2	1748.81157	High	High	0.00094	0.005319	2.02
False	High	[K].TEIKEEEDQPSTSATQSSPAPGQSK.[K]	1xPhospho [S/T]	0.0113774	0.00186069	1	1	1	Q09472	Q09472 [1021-1045]	Q09472 1xPhospho [S/T]	1	2712.18837	High	High	0.00094	0.005318	1.33
False	High	[R].HDSPDPSPPRRPQHNSSGASPR.[R]	3xPhospho [S3(100); S]	0.0115624	0.00186069	1	1	6	Q9BRD0	Q9BRD0 [195-216]	Q9BRD0 3xPhospho [S197(100); S]	1	2619.02868	High	High	0.00094	0.005424	2.1
False	High	[K].SILAKPSSSPDPR.[Y]	1xPhospho [S]	0.0113044	0.00186069	1	1	1	Q9BTC0	Q9BTC0 [1011-1023]	Q9BTC0 1xPhospho [S]	0	1434.69884	High	High	0.00094	0.005284	2.32
False	High	[R].MGPLGLDHMASSIER.[M]	1xPhospho [S11(99.5)]	0.011488	0.00186069	1	1	2	P52272	P52272 [457-471]	P52272 1xPhospho [S467(99.5)]	0	1693.74375	High	High	0.00094	0.005377	2.45
False	High	[R].TLSDESIYNSQREHFFTSR.[A]	1xPhospho [S3(100)]	0.0112681	0.00186069	1	1	1	O43166	O43166 [1583-1601]	O43166 1xPhospho [S1585(100)]	1	2397.05069	High	High	0.00094	0.005274	2.37
False	High	[K].TAHNSEADLEESFNEHELEPSSPK.[S]	2xPhospho [S12(100); S22(98.4)]	0.0111599	0.00186069	1	1	1	Q8IWS0	Q8IWS0 [134-157]	Q8IWS0 2xPhospho [S145(100); S155(98.4)]	0	2857.12373	High	High	0.00094	0.005225	2.2
False	High	[K].ALSKASPNTR.[S]	1xPhospho [S6(99.5)]	0.011488	0.00186069	1	1	2	Q14980	Q14980 [2072-2081]	Q14980 1xPhospho [S2077(99.5)]	1	1124.54596	High	High	0.00094	0.005381	1.71
False	High	[R].VGDTEKPEPERSPPNR.[K]	1xPhospho [S12(100)]	0.0112319	0.00186069	1	1	1	Q9NZ63	Q9NZ63 [250-265]	Q9NZ63 1xPhospho [S261(100)]	1	1887.85965	High	High	0.00094	0.00526	2.62
False	High	[R].SLLDSDDSSDLLDFALSASRPESR.[K]	1xPhospho [S]	0.0112681	0.00186069	1	1	1	Q5TGY3	Q5TGY3 [842-865]	Q5TGY3 1xPhospho [S]	0	2676.20363	High	High	0.00094	0.005274	1.61
False	High	[K].KSSSLVDIREEETEGGSR.[R]	1xPhospho [S4(97.8)]	0.0113408	0.00186069	1	1	1	Q96Q42	Q96Q42 [463-480]	Q96Q42 1xPhospho [S466(97.8)]	2	2058.93393	High	High	0.00094	0.0053	1.93
False	High	[K].SVFLEQMKK.[F]		0.0113774	0.00186069	1	1	1	Q7L1Q6	Q7L1Q6 [391-399]		1	1109.60234	High	High	0.00094	0.005324	1.0
False	High	[-].MGDSDDEYDRRR.[R]	1xMet-loss+Acetyl [N-Term]; 1xPhospho [S4(100)]	0.011488	0.00186069	1	1	1	Q9BXP5	Q9BXP5 [1-12]	Q9BXP5 1xMet-loss+Acetyl [N-Term]; 1xPhospho [S4(100)]	2	1505.56526	High	High	0.00094	0.005379	1.88
False	High	[K].GKPVKTGSPTFVR.[E]	1xPhospho [S8(98.8)]	0.011675	0.00186069	1	1	1	Q9UPP1	Q9UPP1 [113-125]	Q9UPP1 1xPhospho [S120(98.8)]	1	1453.75629	High	High	0.00094	0.005477	2.19
False	High	[K].VENMSSNQDGNDSDEFM.[-]	1xPhospho [S13(100)]	0.0115251	0.00186069	1	1	1	Q86WR0	Q86WR0 [192-208]	Q86WR0 1xPhospho [S204(100)]	0	1998.67289	High	High	0.00094	0.005403	1.96
False	High	[R].STSQGSINSPVYSR.[H]	2xPhospho [S6(98.9); S9(98.9)]	0.011675	0.00186069	1	1	1	O14639	O14639 [450-463]	O14639 2xPhospho [S455(98.9); S458(98.9)]	0	1642.65097	High	High	0.00094	0.005469	1.68
False	High	[R].MSCFSRPSMSPTPLDR.[C]	1xCarbamidomethyl [C3]; 3xPhospho [S5(100); S8(100); S10(100)]	0.011451	0.00186069	1	1	2	Q9UQ35	Q9UQ35 [2114-2129]	Q9UQ35 3xPhospho [S2118(100); S2121(100); S2123(100)]	0	2108.74418	High	High	0.00094	0.005362	2.21
False	High	[K].GVGGNNGGNGNGGGAFSQAR.[S]		0.0115624	0.00186069	1	1	1	P08047	P08047 [20-39]		0	1747.7855	High	High	0.00094	0.005424	1.49
False	High	[R].LGDSSLSR.[K]	1xPhospho [S5(99.7)]	0.0111599	0.00186069	1	1	1	Q14152	Q14152 [878-885]	Q14152 1xPhospho [S882(99.7)]	0	914.3979	High	High	0.00094	0.005227	1.81
False	High	[R].ALPTSKPEGSLHSSPVGPSSSK.[G]	2xPhospho [S10(97); S/T]	0.011675	0.00186069	1	1	1	Q9UPT8	Q9UPT8 [895-916]	Q9UPT8 2xPhospho [S904(97); S/T]	0	2310.04145	High	High	0.00094	0.005471	2.5
False	High	[R].DGYGSPHHTPPYGPR.[S]	1xPhospho [S5(98.2)]	0.011488	0.00186069	1	1	1	Q8TAP9	Q8TAP9 [43-57]	Q8TAP9 1xPhospho [S47(98.2)]	0	1717.71186	High	High	0.00094	0.005381	2.16
False	High	[R].SHISDQSPLSSK.[R]	1xDehydrated [S]	0.0113044	0.00186069	1	1	1	P42166	P42166 [345-356]	P42166 1xDehydrated [S]	0	1267.6277	High	High	0.00094	0.005298	1.43
False	High	[R].RQSSSSAGDSDGEREDSAAER.[A]	1xPhospho [S10(96.5)]	0.0115998	0.00186069	1	1	1	Q9BRA0	Q9BRA0 [20-40]	Q9BRA0 1xPhospho [S29(96.5)]	2	2276.90113	High	High	0.00094	0.00543	2.07
False	High	[R].SSSLDMNR.[T]	1xOxidation [M6]; 1xPhospho [S3(100)]	0.0114141	0.00186069	1	1	1	Q96D71	Q96D71 [560-567]	Q96D71 1xPhospho [S562(100)]	0	1005.3707	High	High	0.00094	0.005351	1.52
False	High	[R].HSCSGSSPPRVK.[S]	1xCarbamidomethyl [C3]; 1xPhospho [S7(100)]	0.0116373	0.00186069	1	1	1	Q9UQ35	Q9UQ35 [889-900]	Q9UQ35 1xPhospho [S895(100)]	1	1378.59333	High	High	0.00094	0.005452	2.58
False	High	[K].SQDSYPGSPSLSPR.[H]	2xPhospho [S8(100); S12(99.3)]	0.0116373	0.00186069	1	1	2	Q6VN20	Q6VN20 [358-371]	Q6VN20 2xPhospho [S365(100); S369(99.3)]	0	1637.62442	High	High	0.00094	0.005449	2.09
False	High	[R].KQSQIQNQQGEDSGSDPEDTY.[-]	2xPhospho [S/T/Y]	0.0117129	0.00186069	1	1	2	P18858	P18858 [899-919]	P18858 2xPhospho [S/T/Y]	1	2513.93414	High	High	0.00094	0.005482	2.97
False	High	[R].RVSPSPPRAR.[R]	2xPhospho [S3(100); S5(100)]	0.0115624	0.00186069	1	1	6	Q5VUA4	Q5VUA4 [77-86]	Q5VUA4 2xPhospho [S79(100); S81(100)]	2	1282.58171	High	High	0.00094	0.005417	2.35
False	High	[R].VRSSDMDQQEDMISGVENSNVSENDIPFNVQYPGQTSK.[T]	1xPhospho [S/Y/T]	0.0115251	0.00186069	1	1	1	Q6KC79	Q6KC79 [365-402]	Q6KC79 1xPhospho [S/Y/T]	1	4324.86461	High	High	0.00094	0.005397	1.99
False	High	[R].SCLSASALQALTQSPLLFQGK.[T]	1xCarbamidomethyl [C2]; 1xPhospho [S/T]	0.0112681	0.00186069	1	1	1	Q7Z2Z1	Q7Z2Z1 [1837-1857]		0	2300.13561	High	High	0.00094	0.005267	1.42
False	High	[K].IKKAASPSPQSVR.[R]	1xPhospho [S6(100)]	0.0113044	0.00186069	1	1	1	Q8IYB3	Q8IYB3 [733-745]	Q8IYB3 1xPhospho [S738(100)]	2	1448.7621	High	High	0.00094	0.005287	1.48
False	High	[R].MLMKTPHDILEDINASPEMR.[Q]	1xPhospho [S16(100)]	0.011675	0.00186069	1	1	2	Q9Y6Q9	Q9Y6Q9 [199-218]	Q9Y6Q9 1xPhospho [S214(100)]	1	2421.10121	High	High	0.00094	0.005466	1.92
False	High	[K].AYFSNGWYRLDFVVVIVFCLSLIGK.[T]	1xCarbamidomethyl [C19]; 1xPhospho [Y2(97.9)]	0.011451	0.00186069	1	1	1	Q01118	Q01118 [994-1018]	Q01118 1xPhospho [Y995(97.9)]	1	3046.53005	High	High	0.00094	0.005361	1.34
False	High	[R].ASSPSLIER.[N]	1xPhospho [S3(100)]	0.0115251	0.00186069	1	1	1	A1L170	A1L170 [221-229]	A1L170 1xPhospho [S223(100)]	0	1039.48197	High	High	0.00094	0.005393	1.74
False	High	[K].NLSELQDTSLQQLVSQR.[H]	1xPhospho [S/T]	0.0118273	0.00196079	1	1	1	Q5QJE6	Q5QJE6 [322-338]	Q5QJE6 1xPhospho [S/T]	0	2038.98049	High	High	0.0009887	0.005539	1.28
False	High	[R].SVPSIAAATGTHSR.[Q]	1xPhospho [S13(99.5)]	0.0122582	0.00196079	1	1	1	Q8IY63	Q8IY63 [793-806]	Q8IY63 1xPhospho [S805(99.5)]	0	1434.67368	High	High	0.0009887	0.005749	2.64
False	High	[R].FLSSPR.[F]	1xPhospho [S4(99.7)]	0.0121388	0.00196079	1	1	1	Q6ZU80	Q6ZU80 [1050-1055]	Q6ZU80 1xPhospho [S1053(99.7)]	0	786.35458	High	High	0.0009887	0.005688	1.61
False	High	[K].VSELKEELKK.[R]		0.0124195	0.00196079	1	1	1	Q00839	Q00839 [13-22]		2	1202.69908	High	High	0.0009887	0.005832	1.54
False	High	[R].HESGASIKIDEPLEGSEDR.[I]		0.011943	0.00196079	1	1	1	P61978	P61978 [415-433]		1	2068.97817	High	High	0.0009887	0.005607	2.11
False	High	[-].MSFLFSSR.[S]	1xMet-loss+Acetyl [N-Term]; 1xPhospho [S2(100)]	0.011789	0.00196079	1	1	2	Q9H8S9	Q9H8S9 [1-8]	Q9H8S9 1xMet-loss+Acetyl [N-Term]; 1xPhospho [S2(100)]	0	965.41282	High	High	0.0009887	0.005517	1.76
False	High	[R].EGGGRHIISATSLSTSPTELGSR.[N]	1xPhospho [S9(96.7)]	0.0122182	0.00196079	1	1	1	Q5JSZ5	Q5JSZ5 [211-233]	Q5JSZ5 1xPhospho [S219(96.7)]	1	2393.14566	High	High	0.0009887	0.005729	2.04
False	High	[K].LAEMETFRDILCR.[Q]	1xCarbamidomethyl [C12]	0.0120993	0.00196079	1	1	1	Q9Y5P4	Q9Y5P4 [161-173]		1	1653.80872	High	High	0.0009887	0.005683	1.37
False	High	[R].SPSPSFRWPFSGK.[T]	1xPhospho [S3(100)]	0.0120208	0.00196079	1	1	2	P49585	P49585 [329-341]	P49585 1xPhospho [S331(100)]	1	1559.70426	High	High	0.0009887	0.005632	1.53
False	High	[R].GSSMGVRNSPQALRR.[T]	1xPhospho [S9(99.1)]	0.0121388	0.00196079	1	1	1	Q7L7X3	Q7L7X3 [957-971]	Q7L7X3 1xPhospho [S965(99.1)]	2	1695.81086	High	High	0.0009887	0.005693	2.81
False	High	[R].AAQVALLYLQELAEELSTALPAPVSCPEGPKVSSPTKPK.[K]	1xCarbamidomethyl [C26]; 1xPhospho [S/T/Y]	0.0123385	0.00196079	1	1	1	Q8WUA4	Q8WUA4 [187-225]	Q8WUA4 1xPhospho [S/T/Y]	1	4170.14439	High	High	0.0009887	0.00578	2.1
False	High	[K].RKLSGDQPAAR.[T]	1xPhospho [S4(100)]	0.0119818	0.00196079	1	1	1	Q13428	Q13428 [1347-1357]	Q13428 1xPhospho [S1350(100)]	2	1278.63142	High	High	0.0009887	0.005619	2.35
False	High	[R].QGSPGSVSK.[Q]	1xPhospho [S]	0.0124195	0.00196079	1	1	1	O00425	O00425 [182-190]	O00425 1xPhospho [S]	0	926.3979	High	High	0.0009887	0.005837	1.44
False	High	[R].EQSSDLTPSGDVSPVKPLSR.[S]	1xPhospho [S13(100)]	0.0122182	0.00196079	1	1	1	Q8WYQ5	Q8WYQ5 [365-384]	Q8WYQ5 1xPhospho [S377(100)]	0	2179.02783	High	High	0.0009887	0.005724	2.78
False	High	[K].TSNTLEKDLDLLASVPSPSSSGSR.[K]	1xPhospho [S17(99.2)]	0.0119818	0.00196079	1	1	1	Q8WU79	Q8WU79 [203-226]	Q8WU79 1xPhospho [S219(99.2)]	1	2541.20798	High	High	0.0009887	0.005624	1.91
False	High	[R].QIPSAEDLETDGGGPGQVVDDGLEHR.[E]	1xPhospho [S/T]	0.0122582	0.00196079	1	1	1	Q8WUI4	Q8WUI4 [402-427]	Q8WUI4 1xPhospho [S/T]	0	2771.21559	High	High	0.0009887	0.005744	1.92
False	High	[R].EKLQSFDSPER.[K]	1xPhospho [S8(100)]	0.01206	0.00196079	1	1	3	P78332	P78332 [1018-1028]	P78332 1xPhospho [S1025(100)]	1	1415.62025	High	High	0.0009887	0.005654	2.22
False	High	[R].SPSWTR.[T]	1xPhospho [S3(100)]	0.012379	0.00196079	1	1	3	Q9H9R9	Q9H9R9 [119-124]	Q9H9R9 1xPhospho [S121(100)]	0	813.3291	High	High	0.0009887	0.005812	1.94
False	High	[R].VTFGEDLSPEVFDESLPANTPLRK.[G]	1xPhospho [S8(100)]	0.0119042	0.00196079	1	1	1	Q69YH5	Q69YH5 [393-416]	Q69YH5 1xPhospho [S400(100)]	1	2741.30697	High	High	0.0009887	0.005577	1.71
False	High	[R].FTDTRKDEQER.[C]	2xPhospho [T2(100); T4(100)]	0.0117508	0.00196079	1	1	1	P13639	P13639 [56-66]	P13639 2xPhospho [T57(100); T59(100)]	2	1584.60911	High	High	0.0009887	0.005515	1.79
False	High	[KR].YSLSPSK.[S]	1xPhospho [S4(99.6)]	0.0118273	0.00196079	1	7	1	P49792	P49792 [785-791]	P49792 1xPhospho [S788(99.6)]	0	861.37538	High	High	0.0009887	0.00554	1.64
False	High	[K].VVVSPTKK.[V]	1xPhospho [S4(99.7)]	0.0123385	0.00196079	1	1	2	P19338	P19338 [64-71]	P19338 1xPhospho [S67(99.7)]	1	937.51181	High	High	0.0009887	0.00579	1.55
False	High	[R].FAASALPSPTVGPSLSVVQLEAK.[Q]	1xPhospho [S4(97.6)]	0.0122582	0.00196079	1	1	1	O15417	O15417 [1871-1893]	O15417 1xPhospho [S1874(97.6)]	0	2349.21015	High	High	0.0009887	0.005754	1.52
False	High	[R].SHSLSPSPVNKHK.[Q]	2xPhospho [S3(99.1); S5(100)]	0.0122182	0.00196079	1	1	1	Q96GE4	Q96GE4 [447-459]	Q96GE4 2xPhospho [S449(99.1); S451(100)]	1	1577.6873	High	High	0.0009887	0.00574	2.03
False	High	[R].LQRSPVLK.[R]	1xPhospho [S4(100)]	0.0118273	0.00196079	1	1	1	Q6F5E8	Q6F5E8 [1378-1385]	Q6F5E8 1xPhospho [S1381(100)]	1	1020.56016	High	High	0.0009887	0.005535	2.32
False	High	[R].DTSPDKGELVSDEEEDT.[-]	1xPhospho [S11(100)]	0.0118273	0.00196079	1	1	2	Q9UPU7	Q9UPU7 [947-963]	Q9UPU7 1xPhospho [S957(100)]	1	1945.7434	High	High	0.0009887	0.005551	2.22
False	High	[R].QLSQDDCKLWR.[G]	1xCarbamidomethyl [C7]; 1xPhospho [S3(100)]	0.011789	0.00196079	1	1	1	Q6P0Q8	Q6P0Q8 [90-100]	Q6P0Q8 1xPhospho [S92(100)]	1	1528.6614	High	High	0.0009887	0.005525	2.05
False	High	[R].EGVTPWASFKK.[M]	1xPhospho [S8(100)]	0.0122182	0.00196079	1	1	2	Q02952	Q02952 [605-615]	Q02952 1xPhospho [S612(100)]	1	1329.62388	High	High	0.0009887	0.005727	1.48
False	High	[R].FSSVSSPQPR.[S]	1xPhospho [S]	0.01206	0.00196079	1	1	1	Q9P206	Q9P206 [337-346]	Q9P206 1xPhospho [S]	0	1171.51433	High	High	0.0009887	0.005651	1.81
False	High	[R].RATGDGSSPELPSLER.[K]	2xPhospho [S7(99.3); S8(99.3)]	0.0121784	0.00196079	1	1	1	Q9H2Y7	Q9H2Y7 [1019-1034]	Q9H2Y7 2xPhospho [S1025(99.3); S1026(99.3)]	1	1831.76231	High	High	0.0009887	0.005717	1.79
False	High	[K].NATPTKSIKRPSPAEK.[S]	2xPhospho [T3(100); T5(100)]	0.012379	0.00196079	1	1	1	Q9HC35	Q9HC35 [165-180]	Q9HC35 2xPhospho [T167(100); T169(100)]	2	1884.89802	High	High	0.0009887	0.005818	2.23
False	High	[K].VEGNFNPFASPQKNR.[Q]	1xPhospho [S10(100)]	0.011789	0.00196079	1	1	1	Q9H6K1	Q9H6K1 [206-220]	Q9H6K1 1xPhospho [S215(100)]	1	1784.81157	High	High	0.0009887	0.005529	2.51
False	High	[R].SPQPVPSPRPQSQPPHSSPSPR.[M]	2xPhospho [S7(100); S]	0.0123385	0.00196079	1	1	3	Q09472	Q09472 [2309-2330]	Q09472 2xPhospho [S2315(100); S]	0	2507.12283	High	High	0.0009887	0.005788	2.78
False	High	[R].ATLGPTPTTPPQPPDPSQPPPGPMQH.[-]	1xPhospho [T/S]	0.011943	0.00196079	1	1	1	O60927	O60927 [101-126]	O60927 1xPhospho [T/S]	0	2723.25349	High	High	0.0009887	0.005598	1.6
False	High	[K].NNTAAETEDDESDGEDRGGGTSGSLRR.[S]	1xPhospho [S12(100)]	0.0120208	0.00196079	1	1	1	Q6KC79	Q6KC79 [2661-2687]	Q6KC79 1xPhospho [S2672(100)]	2	2876.15623	High	High	0.0009887	0.005631	2.94
False	High	[K].GTGEVCPMAAAAAAAAAAAAAAVAAPPTAVGSLSGAEGVPVSSQPLPSQPW.[-]	1xCarbamidomethyl [C6]; 1xPhospho [S43(89.1)]	0.0122582	0.00196079	1	1	1	P56270	P56270 [427-477]	P56270 1xPhospho [S469(89.1)]	0	4692.24737	High	High	0.0009887	0.005752	2.71
False	High	[R].DGGGVRDEGPAAAGDGLGRPLGPTPSQSR.[F]	1xPhospho [S/T]	0.0124195	0.00196079	1	1	2	P55011	P55011 [52-80]	P55011 1xPhospho [S/T]	1	2827.31189	High	High	0.0009887	0.00583	3.02
False	High	[R].HSPEEDFRQSPQEHFR.[R]	1xPhospho [S10(100)]	0.0122582	0.00196079	1	1	1	Q8IXT5	Q8IXT5 [709-724]	Q8IXT5 1xPhospho [S718(100)]	1	2105.88251	High	High	0.0009887	0.005755	2.64
False	High	[R].TPTQTNGSNVPFKPR.[G]		0.0120993	0.00196079	1	1	1	P78347	P78347 [703-717]		0	1643.84999	High	High	0.0009887	0.005682	1.81
False	High	[R].SRGFGFVTFSSMAEVDAAMAARPHSIDGR.[V]	1xPhospho [S25(100)]	0.0120208	0.00196079	1	1	1	P22626	P22626 [61-89]	P22626 1xPhospho [S85(100)]	1	3150.42851	High	High	0.0009887	0.005637	3.58
False	High	[K].DFDIAEQNESSDEESLRK.[E]	2xPhospho [S10(100); S11(100)]	0.0123385	0.00196079	1	1	1	Q96KC8	Q96KC8 [470-487]	Q96KC8 2xPhospho [S479(100); S480(100)]	1	2271.86902	High	High	0.0009887	0.005795	2.27
False	High	[K].TESPRTSGVLSQPHLPFFR.[-]	1xPhospho [T/S]	0.011789	0.00196079	1	1	1	O14733	O14733 [401-419]	O14733 1xPhospho [T/S]	1	2236.09104	High	High	0.0009887	0.005533	2.43
False	High	[K].LRESTPGDSPSTVNK.[L]	1xPhospho [S9(100)]	0.0117508	0.00196079	1	1	1	Q5T6F2	Q5T6F2 [465-479]	Q5T6F2 1xPhospho [S473(100)]	1	1667.76362	High	High	0.00094	0.005504	2.49
False	High	[R].WLNSPNTYMK.[V]	1xPhospho [S4(99.5)]	0.01206	0.00196079	1	1	1	Q9UEY8	Q9UEY8 [439-448]	Q9UEY8 1xPhospho [S442(99.5)]	0	1333.56465	High	High	0.0009887	0.005646	1.73
False	High	[R].RQSSSRFNLSK.[N]	2xPhospho [S3(99.2); S4(99.2)]	0.01206	0.00196079	1	1	2	Q14738	Q14738 [86-96]	Q14738 2xPhospho [S88(99.2); S89(99.2)]	2	1469.62978	High	High	0.0009887	0.005651	2.64
False	High	[K].IFYYFSNSPSKR.[L]	1xPhospho [S/Y]	0.0118657	0.00196079	1	1	1	Q08999	Q08999 [1073-1084]	Q08999 1xPhospho [S/Y]	1	1588.71957	High	High	0.0009887	0.005557	2.59
False	High	[K].EEATYGVWAERDSDDERPSFGGKR.[A]	1xPhospho [T/S/Y]	0.011943	0.00196079	1	1	1	Q9UBB9	Q9UBB9 [47-70]	Q9UBB9 1xPhospho [T/S/Y]	2	2837.21626	High	High	0.0009887	0.005598	2.98
False	High	[R].CICPSLPYSPVSSPQSSPRLPR.[R]	2xCarbamidomethyl [C1; C3]; 2xPhospho [S9(99.1); S/Y]	0.0120208	0.00196079	1	1	1	Q96RR4	Q96RR4 [121-142]	Q96RR4 2xPhospho [S129(99.1); S/Y]	1	2645.16529	High	High	0.0009887	0.005633	2.83
False	High	[K].YLSPLGK.[T]	1xPhospho [S3(100)]	0.011943	0.00196079	1	1	1	Q96QE3	Q96QE3 [42-48]	Q96QE3 1xPhospho [S44(100)]	0	857.41685	High	High	0.0009887	0.005604	1.39
False	High	[R].SFSPEER.[R]	1xPhospho [S3(100)]	0.0121784	0.00196079	1	1	1	Q9UDY2	Q9UDY2 [413-419]	Q9UDY2 1xPhospho [S415(100)]	0	931.3557	High	High	0.0009887	0.005706	2.03
False	High	[-].MATDELATKLSR.[R]	1xMet-loss+Acetyl [N-Term]; 1xPhospho [S11(100)]	0.0117508	0.00196079	1	1	1	Q96C19	Q96C19 [1-12]	Q96C19 1xMet-loss+Acetyl [N-Term]; 1xPhospho [S11(100)]	1	1326.63009	High	High	0.00094	0.005506	2.52
False	High	[R].EKSTFREESPLR.[I]	1xPhospho [S9(100)]	0.0119042	0.00196079	1	1	2	Q9NYF8	Q9NYF8 [523-534]	Q9NYF8 1xPhospho [S531(100)]	2	1558.72611	High	High	0.0009887	0.005582	2.52
False	High	[R].TEADEDRGQGDSSEEAPKQDR.[L]	1xPhospho [S/T]	0.0121784	0.00196079	1	1	1	O60279	O60279 [229-249]	O60279 1xPhospho [S/T]	2	2399.95831	High	High	0.0009887	0.005704	1.43
False	High	[R].SGGVTEASSLLGGSPR.[R]	1xPhospho [S14(99)]	0.0122582	0.00196079	1	1	1	Q92729	Q92729 [840-855]	Q92729 1xPhospho [S853(99)]	0	1554.71594	High	High	0.0009887	0.005743	2.96
False	High	[-].MRSPVRDLAR.[N]	1xAcetyl [N-Term]; 1xPhospho [S3(100)]	0.0124195	0.00196079	1	1	1	Q9NRA2	Q9NRA2 [1-10]	Q9NRA2 1xAcetyl [N-Term]; 1xPhospho [S3(100)]	2	1322.63988	High	High	0.0009887	0.005826	1.53
False	High	[R].TTPATGEQSPGAR.[S]	1xPhospho [S9(100)]	0.0120208	0.00196079	1	1	1	O00308	O00308 [203-215]	O00308 1xPhospho [S211(100)]	0	1352.5842	High	High	0.0009887	0.005636	2.02
False	High	[K].ATVTPSPVKGK.[G]	2xPhospho [T4(100); S6(100)]	0.0117508	0.00196079	1	1	4	Q9H1E3	Q9H1E3 [176-186]	Q9H1E3 2xPhospho [T179(100); S181(100)]	1	1244.56875	High	High	0.00094	0.0055	2.5
False	High	[R].ESLCDSPHQNLSRPLLENKLKAFSIGK.[M]	1xCarbamidomethyl [C4]; 1xPhospho [S2(99.9)]	0.0122582	0.00196079	1	1	1	O15042	O15042 [62-88]	O15042 1xPhospho [S63(99.9)]	2	3161.58131	High	High	0.0009887	0.005746	2.11
False	High	[R].SFDTVIGAGTPPGLAEPLLVVRPK.[D]	1xPhospho [T10(100)]	0.0118657	0.00196079	1	1	1	Q9H6A9	Q9H6A9 [361-384]	Q9H6A9 1xPhospho [T370(100)]	0	2514.33675	High	High	0.0009887	0.005565	1.44
False	High	[R].SELSQDAEPAGSQETK.[D]	1xPhospho [S12(99.5)]	0.0121388	0.00196079	1	1	2	Q9BVJ6	Q9BVJ6 [434-449]	Q9BVJ6 1xPhospho [S445(99.5)]	0	1756.72729	High	High	0.0009887	0.005694	2.13
False	High	[R].SGSLGKIR.[D]	1xPhospho [S3(100)]	0.0120208	0.00196079	1	1	1	Q9NSK0	Q9NSK0 [552-559]	Q9NSK0 1xPhospho [S554(100)]	1	897.45536	High	High	0.0009887	0.005638	1.8
False	High	[R].ESWVSPR.[K]	1xPhospho [S5(100)]	0.011943	0.00196079	1	1	2	Q8IYH5	Q8IYH5 [78-84]	Q8IYH5 1xPhospho [S82(100)]	0	940.39242	High	High	0.0009887	0.005605	1.59
False	High	[K].LTSGKLSGINEIPRPFSPPVTSNTSPPPAAPLAR.[A]	1xPhospho [T/S]	0.0122983	0.00196079	1	1	1	Q0JRZ9	Q0JRZ9 [472-505]	Q0JRZ9 1xPhospho [T/S]	1	3549.84651	High	High	0.0009887	0.005774	1.82
False	High	[R].ELAGNTSSPPLSPGRPSPMQR.[L]	2xPhospho [S12(100); T/S]	0.0122983	0.00196079	1	1	2	Q9H165	Q9H165 [321-341]	Q9H165 2xPhospho [S332(100); T/S]	0	2339.02509	High	High	0.0009887	0.005778	2.92
False	High	[R].QENGASVILR.[D]	1xPhospho [S6(100)]	0.0122582	0.00196079	1	1	1	P29692	P29692 [39-48]	P29692 1xPhospho [S44(100)]	0	1166.55653	High	High	0.0009887	0.005754	1.78
False	High	[K].SRSRSPAYSR.[H]	2xPhospho [S3(99.5); S5(100)]	0.0117508	0.00196079	1	1	1	Q9NYV4	Q9NYV4 [355-364]	Q9NYV4 2xPhospho [S357(99.5); S359(100)]	2	1326.53516	High	High	0.00094	0.005509	1.68
False	High	[K].ISKLEVTEIVKPSPK.[R]	1xPhospho [S13(100)]	0.0121388	0.00196079	1	1	1	Q7Z6E9	Q7Z6E9 [1167-1181]	Q7Z6E9 1xPhospho [S1179(100)]	1	1747.96053	High	High	0.0009887	0.005685	1.49
False	High	[K].QEKRPLFLAPDFDRWLDESDAEMELR.[A]	1xPhospho [S19(100)]	0.0119818	0.00196079	1	1	1	Q9P035	Q9P035 [96-121]	Q9P035 1xPhospho [S114(100)]	2	3286.52385	High	High	0.0009887	0.005618	2.37
False	High	[K].VPSPLEGSEGDGDTD.[-]	1xPhospho [T14(100)]	0.0123385	0.00196079	1	1	1	Q9Y606	Q9Y606 [413-427]	Q9Y606 1xPhospho [T426(100)]	0	1554.58432	High	High	0.0009887	0.005791	2.25
False	High	[R].VGDGVYLPPEAFTFNIKLSSPVKRPR.[K]	1xPhospho [S/Y/T]	0.0122983	0.00196079	1	1	1	P26358	P26358 [935-960]	P26358 1xPhospho [S/Y/T]	2	2967.5492	High	High	0.0009887	0.005771	3.18
False	High	[R].SSSPERRSPGSPVCR.[A]	1xCarbamidomethyl [C14]; 2xPhospho [S8(98.7); S]	0.01206	0.00196079	1	1	1	Q86VQ1	Q86VQ1 [138-152]	Q86VQ1 2xPhospho [S145(98.7); S]	2	1818.73539	High	High	0.0009887	0.005648	2.02
False	High	[K].LFPADTSPSTATK.[I]	1xPhospho [S7(98.6)]	0.0120208	0.00196079	1	1	2	Q6NZY4	Q6NZY4 [643-655]	Q6NZY4 1xPhospho [S649(98.6)]	0	1415.6454	High	High	0.0009887	0.005641	1.93
False	High	[R].LAPITSDPTEATAVGAVEASFK.[C]		0.0122983	0.00196079	1	1	1	P14618	P14618 [401-422]		0	2175.11795	High	High	0.0009887	0.005774	1.44
False	High	[R].IDFSSIAVPGTSSPRQR.[Q]	1xPhospho [T/S]	0.0117508	0.00196079	1	1	1	Q5TDH0	Q5TDH0 [94-110]	Q5TDH0 1xPhospho [T/S]	1	1897.91677	High	High	0.0009887	0.005514	2.76
False	High	[K].LEVTEIVKPSPK.[R]	1xPhospho [S10(100)]	0.0117508	0.00196079	1	1	2	Q7Z6E9	Q7Z6E9 [1170-1181]	Q7Z6E9 1xPhospho [S1179(100)]	0	1419.74947	High	High	0.00094	0.005506	1.39
False	High	[K].LFMAQALQEYNN.[-]	1xOxidation [M3]	0.0123385	0.00196079	1	1	3	O15372	O15372 [341-352]		0	1457.67294	High	High	0.0009887	0.005796	2.15
False	High	[R].FHSPSTTWSPNKDTPQEK.[K]	1xPhospho [S3(100)]	0.0121388	0.00196079	1	1	1	Q99590	Q99590 [794-811]	Q99590 1xPhospho [S796(100)]	1	2166.94919	High	High	0.0009887	0.005694	1.75
False	High	[K].AQHPDYSFGELSR.[L]	1xPhospho [Y/S]	0.0149803	0.00201136	1	1	1	Q86U86	Q86U86 [1399-1411]	Q86U86 1xPhospho [Y/S]	0	1586.66351	High	High	0.001013	0.007075	1.32
False	High	[R].RSTQGVTLTDLQEAEK.[T]	1xPhospho [T3(99.1)]	0.0126665	0.00201136	1	1	1	O14974	O14974 [694-709]	O14974 1xPhospho [T696(99.1)]	1	1855.87971	High	High	0.001013	0.005948	1.65
False	High	[R].VGIGAFPTEQDNEIGELLQTR.[G]		0.0126249	0.00201136	1	1	1	P30520	P30520 [304-324]		0	2287.15647	High	High	0.001013	0.005934	1.49
False	High	[K].QRGSLSPVTKPR.[S]	2xPhospho [S4(100); S6(100)]	0.0132225	0.00201136	1	1	1	Q9Y3R0	Q9Y3R0 [842-853]	Q9Y3R0 2xPhospho [S845(100); S847(100)]	1	1485.69747	High	High	0.001013	0.006219	1.45
False	High	[R].IQEQESSGEEDSDLSPEER.[E]	1xPhospho [S]	0.0140434	0.00201136	1	2	1	P41236	P41236 [116-134]	P41236 1xPhospho [S]	0	2243.88235	High	High	0.001013	0.006614	2.28
False	High	[R].RHSHSHSPMSTR.[R]	2xPhospho [S/T]; 1xDehydrated [S/T]	0.0139492	0.00201136	1	1	3	P62995	P62995 [93-104]	P62995 2xPhospho [S/T]; 1xDehydrated [S/T]	1	1561.58794	High	High	0.001013	0.006566	1.9
False	High	[R].GQPEGPLPSSSPRSPSGLRPR.[G]	1xPhospho [S]	0.0141864	0.00201136	1	1	1	P49815	P49815 [1439-1459]		1	2239.09792	High	High	0.001013	0.006687	2.74
False	High	[R].LKTEEGEIDYSAEEGENRR.[E]	1xPhospho [S11(100)]	0.0126665	0.00201136	1	1	2	Q8WVV9	Q8WVV9 [25-43]	Q8WVV9 1xPhospho [S35(100)]	2	2304.99799	High	High	0.001013	0.005944	3.02
False	High	[K].LPTAPFGCAPGTSFLQVTPPTSQNTTARNPR.[K]	1xCarbamidomethyl [C8]; 1xPhospho [T18(100)]	0.0151874	0.00201136	1	1	1	Q8ND82	Q8ND82 [523-553]	Q8ND82 1xPhospho [T540(100)]	1	3364.6144	High	High	0.001013	0.007159	2.17
False	High	[R].STTPTSSPFR.[A]		0.014929	0.00201136	1	1	1	Q9Y520	Q9Y520 [2680-2689]		0	1080.53201	High	High	0.001013	0.007039	1.43
False	High	[R].AQGGQTQSPTKSHTPSPTSPK.[S]	1xPhospho [T/S]	0.013671	0.00201136	1	1	1	P40123	P40123 [294-314]		1	2202.01867	High	High	0.001013	0.006426	1.83
False	High	[K].GQSQTSPDHRSDTSSPEVR.[Q]	1xPhospho [S6(99.5)]	0.014527	0.00201136	1	1	1	Q9UQ35	Q9UQ35 [1059-1077]	Q9UQ35 1xPhospho [S1064(99.5)]	1	2150.90984	High	High	0.001013	0.006843	1.66
False	High	[R].DQQNLPYGVTPASPSGHSQGRR.[G]	2xPhospho [S13(99.1); S15(99.1)]	0.0139962	0.00201136	1	1	1	Q7KZI7	Q7KZI7 [607-628]	Q7KZI7 2xPhospho [S619(99.1); S621(99.1)]	1	2512.07661	High	High	0.001013	0.006596	2.58
False	High	[R].MQNNSSPSISPNTSFTSDGSPSPLGGIK.[R]	1xOxidation [M1]; 2xPhospho [S5(84.4); S6(84.4)]	0.0156126	0.00201136	1	1	1	Q9H0D6	Q9H0D6 [466-493]	Q9H0D6 2xPhospho [S470(84.4); S471(84.4)]	0	2983.2428	High	High	0.001013	0.007373	1.74
False	High	[K].KEVSPEVVR.[S]	1xPhospho [S4(100)]	0.014878	0.00201136	1	1	2	Q5T200	Q5T200 [195-203]	Q5T200 1xPhospho [S198(100)]	1	1122.55547	High	High	0.001013	0.007018	2.5
False	High	[K].LLSISGKR.[S]		0.0127922	0.00201136	1	1	1	P06748	P06748 [135-142]		1	873.55163	High	High	0.001013	0.006008	1.42
False	High	[R].VSDFGGR.[S]	1xPhospho [S2(100)]	0.0125012	0.00201136	1	1	1	P27694	P27694 [383-389]	P27694 1xPhospho [S384(100)]	0	817.32401	High	High	0.0009887	0.005863	1.53
False	High	[R].DSLGDFIEHYAQLGPSSPEQLAAGAEEGGGPR.[R]	1xPhospho [S/Y]	0.0137629	0.00201136	1	1	1	Q96QR8	Q96QR8 [85-116]	Q96QR8 1xPhospho [S/Y]	0	3335.48522	High	High	0.001013	0.006479	1.73
False	High	[K].LLSISGKR.[S]	1xPhospho [S5(100)]	0.0142827	0.00201136	1	1	2	P06748	P06748 [135-142]	P06748 1xPhospho [S139(100)]	1	953.51796	High	High	0.001013	0.006724	2.02
False	High	[R].GLTLAPGLSPARPLFGSDFEKEK.[Q]	1xPhospho [S9(98.3)]	0.0128344	0.00201136	1	1	1	Q8IU81	Q8IU81 [178-200]	Q8IU81 1xPhospho [S186(98.3)]	1	2510.26907	High	High	0.001013	0.006033	2.15
False	High	[R].FSPTMGR.[H]	1xPhospho [S2(100)]	0.014527	0.00201136	1	1	1	P78344	P78344 [394-400]	P78344 1xPhospho [S395(100)]	0	875.34812	High	High	0.001013	0.006848	1.58
False	High	[R].LEVSPEAQPTAR.[L]	1xPhospho [S4(100)]	0.014929	0.00201136	1	1	1	Q6WKZ4	Q6WKZ4 [542-553]	Q6WKZ4 1xPhospho [S545(100)]	0	1377.64099	High	High	0.001013	0.007038	2.11
False	High	[K].ITGCASPGKTVTIVVR.[G]	1xCarbamidomethyl [C4]; 1xPhospho [S6(100)]	0.0150317	0.00201136	1	1	1	P50991	P50991 [376-391]	P50991 1xPhospho [S381(100)]	1	1738.89213	High	High	0.001013	0.007103	1.44
False	High	[K].IEKIGEGTYGVVYK.[G]	1xPhospho [T8(100)]	0.0141864	0.00201136	1	1	2	P06493	P06493 [7-20]	P06493 1xPhospho [T14(100)]	1	1635.80297	High	High	0.001013	0.006686	1.54
False	High	[-].MAAIAASEVLVDSAEEGSLAAAAELAAQKR.[E]	1xMet-loss+Acetyl [N-Term]; 1xPhospho [S7(98.2)]	0.0152923	0.00201136	1	1	1	O95926	O95926 [1-30]	O95926 1xMet-loss+Acetyl [N-Term]; 1xPhospho [S7(98.2)]	1	2934.44559	High	High	0.001013	0.007208	1.77
False	High	[R].AQISSPNLR.[T]	1xPhospho [S5(100)]	0.0152923	0.00201136	1	1	2	Q5TCZ1	Q5TCZ1 [417-425]	Q5TCZ1 1xPhospho [S421(100)]	0	1065.50885	High	High	0.001013	0.007217	2.08
False	High	[R].WSDQGPAQTSRRPSQGPPARSPSQDFSFIEDTEILDSAMYR.[S]	2xPhospho [S14(98.3); S/T/Y]	0.0139962	0.00201136	1	1	1	Q9C0C2	Q9C0C2 [1532-1572]	Q9C0C2 2xPhospho [S1545(98.3); S/T/Y]	2	4771.092	High	High	0.001013	0.006598	1.68
False	High	[K].MDGEATSPLPR.[T]	1xPhospho [S7(99.4)]	0.0132666	0.00201136	1	1	1	Q86UU1	Q86UU1 [965-975]	Q86UU1 1xPhospho [S971(99.4)]	0	1253.52318	High	High	0.001013	0.00623	2.12
False	High	[R].LQAKESPQR.[K]	1xPhospho [S6(100)]	0.0142344	0.00201136	1	1	2	Q15061	Q15061 [72-80]	Q15061 1xPhospho [S77(100)]	1	1136.54596	High	High	0.001013	0.006699	1.77
False	High	[K].NSLSPATQR.[K]	1xPhospho [S4(100)]	0.0125012	0.00201136	1	1	1	P29536	P29536 [552-560]	P29536 1xPhospho [S555(100)]	0	1053.47246	High	High	0.0009887	0.005862	1.76
False	High	[R].ALAAGADSPK.[T]	1xPhospho [S8(100)]	0.0143311	0.00201136	1	1	1	Q4KMP7	Q4KMP7 [125-134]	Q4KMP7 1xPhospho [S132(100)]	0	980.44485	High	High	0.001013	0.006744	2.2
False	High	[R].QRDTVVEDMLEDEEEEDDKDDK.[D]	1xPhospho [T4(100)]	0.0145765	0.00201136	1	1	1	Q6DN14	Q6DN14 [849-870]	Q6DN14 1xPhospho [T852(100)]	2	2762.087	High	High	0.001013	0.006881	2.03
False	High	[-].MVNFTVDQIR.[A]	1xMet-loss [N-Term]	0.0146263	0.00201136	1	1	1	P13639	P13639 [1-10]	P13639 1xMet-loss [N-Term]	0	1091.58438	High	High	0.001013	0.006887	1.31
False	High	[K].LLQTTNNSPMNSKPQQIK.[M]	1xOxidation [M10]; 1xPhospho [S8(98.9)]	0.0133107	0.00201136	1	1	1	O00178	O00178 [573-590]	O00178 1xPhospho [S580(98.9)]	0	2138.03115	High	High	0.001013	0.006265	1.72
False	High	[R].SSPELTR.[K]	1xPhospho [S/T]	0.0126249	0.00201136	1	1	1	Q9UQ35	Q9UQ35 [1693-1699]	Q9UQ35 1xPhospho [S/T]	0	869.37644	High	High	0.001013	0.005926	1.61
False	High	[K].AEASSGDHPTDTEMKEEQKSNTAGSQSQVETEA.[-]	1xPhospho [S25(97.6)]	0.0151874	0.00201136	1	1	1	Q02790	Q02790 [427-459]	Q02790 1xPhospho [S451(97.6)]	2	3559.46501	High	High	0.001013	0.007175	2.94
False	High	[R].TSSPPSSPQHSPALRDFGKPSDGK.[A]	2xPhospho [S7(98); S/T]	0.0131351	0.00201136	1	1	1	Q13029	Q13029 [737-760]	Q13029 2xPhospho [S743(98); S/T]	1	2640.1491	High	High	0.001013	0.006173	3.29
False	High	[K].ITESPRASMGVLSGKR.[K]	1xPhospho [S/T]	0.0137169	0.00201136	1	1	1	Q12888	Q12888 [1653-1668]	Q12888 1xPhospho [S/T]	2	1768.87754	High	High	0.001013	0.006463	1.52
False	High	[R].RNSNSPPSPSSMNQRR.[L]	2xPhospho [S3(99.2); S8(100)]	0.0146263	0.00201136	1	1	1	Q7Z5L9	Q7Z5L9 [453-468]	Q7Z5L9 2xPhospho [S455(99.2); S460(100)]	2	1974.80011	High	High	0.001013	0.006905	2.69
False	High	[R].GSPTDAEGSPGLSR.[V]	1xPhospho [S9(100)]	0.0147767	0.00201136	1	1	1	Q8TER5	Q8TER5 [254-267]	Q8TER5 1xPhospho [S262(100)]	0	1410.58968	High	High	0.001013	0.006968	1.7
False	High	[-].METEQPEETFPNTETNGEFGKRPAEDMEEEQAFKR.[S]	1xAcetyl [N-Term]; 1xPhospho [T]	0.0125012	0.00201136	1	1	1	P61978	P61978 [1-35]	P61978 1xAcetyl [N-Term]; 1xPhospho [T]	2	4253.79514	High	High	0.001013	0.005873	2.31
False	High	[K].GSPVSEIGWETPPPESPR.[L]	1xPhospho [S16(100)]	0.0155049	0.00201136	1	1	1	Q13884	Q13884 [204-221]	Q13884 1xPhospho [S219(100)]	0	2001.89536	High	High	0.001013	0.007331	1.71
False	High	[R].FGAMGGGGPSAAGGGTPQPTATPTLNQLLTSPSSAR.[G]	1xPhospho [S31(96.5)]	0.0126665	0.00201136	1	1	1	O14497	O14497 [271-306]	O14497 1xPhospho [S301(96.5)]	0	3392.59406	High	High	0.001013	0.005947	2.03
False	High	[R].VGQQAIVLCISPSKPNPVFKVFGAAPLENVVR.[K]	1xCarbamidomethyl [C9]; 1xPhospho [S13(98.6)]	0.0144287	0.00201136	1	1	2	Q16656	Q16656 [126-157]	Q16656 1xPhospho [S138(98.6)]	1	3514.86441	High	High	0.001013	0.006812	2.11
False	High	[K].DAASKPSGEGSFSKPGDGGSPSKPSDHEPPKNK.[A]	1xPhospho [S]	0.0153451	0.00201136	1	1	1	O14654	O14654 [853-885]	O14654 1xPhospho [S]	1	3359.51758	High	High	0.001013	0.007254	3.03
False	High	[R].QLSESFK.[S]	1xDehydrated [S3(100)]	0.0155586	0.00201136	1	1	1	Q08945	Q08945 [655-661]	Q08945 1xDehydrated [S657(100)]	0	820.41994	High	High	0.001013	0.007348	1.56
False	High	[R].SVAAPGNQPQPQPQQQSPEDDDRK.[V]	1xPhospho [S17(100)]	0.0147767	0.00201136	1	1	1	Q9NR55	Q9NR55 [15-38]	Q9NR55 1xPhospho [S31(100)]	1	2697.19004	High	High	0.001013	0.006962	1.87
False	High	[R].VGMIPVPYVEKLVRSSPHGK.[H]	1xPhospho [S15(98.8)]	0.014878	0.00201136	1	1	1	P46109	P46109 [170-189]	P46109 1xPhospho [S184(98.8)]	2	2273.18759	High	High	0.001013	0.007028	2.53
False	High	[R].GSPVSPR.[R]	1xPhospho [S5(100)]	0.013671	0.00201136	1	1	1	Q14676	Q14676 [994-1000]	Q14676 1xPhospho [S998(100)]	0	779.34475	High	High	0.001013	0.006424	1.58
False	High	[R].HKLTVSDGESGEEK.[K]	2xPhospho [S6(99.3); S10(100)]	0.0140909	0.00201136	1	1	1	P46100	P46100 [1343-1356]	P46100 2xPhospho [S1348(99.3); S1352(100)]	1	1675.6612	High	High	0.001013	0.006637	1.55
False	High	[R].LEAVTARSFEEEGEHLGSR.[K]	1xPhospho [S8(99)]	0.0126665	0.00201136	1	1	1	Q9BXW6	Q9BXW6 [492-510]	Q9BXW6 1xPhospho [S499(99)]	1	2196.99212	High	High	0.001013	0.005953	2.07
False	High	[R].TLIKSEPVSPK.[N]	2xPhospho [S5(100); S9(100)]	0.0139962	0.00201136	1	1	1	Q3L8U1	Q3L8U1 [2071-2081]	Q3L8U1 2xPhospho [S2075(100); S2079(100)]	1	1358.63683	High	High	0.001013	0.00658	2.33
False	High	[K].MIFEGPNKLSPR.[I]	1xPhospho [S10(100)]	0.0130052	0.00201136	1	1	1	O94913	O94913 [768-779]	O94913 1xPhospho [S777(100)]	1	1468.70181	High	High	0.001013	0.006116	2.52
False	High	[R].QRLFSQGQDVSNK.[V]	1xPhospho [S5(100)]	0.0146762	0.00201136	1	1	1	P55196	P55196 [1795-1807]	P55196 1xPhospho [S1799(100)]	1	1586.73226	High	High	0.001013	0.006913	1.38
False	High	[K].NLSESPVITK.[A]	1xPhospho [S5(99.4)]	0.014929	0.00201136	1	1	1	Q12830	Q12830 [1227-1236]	Q12830 1xPhospho [S1231(99.4)]	0	1167.5657	High	High	0.001013	0.007044	1.85
False	High	[R].SSSGMGGRAPVSR.[G]	1xPhospho [S3(100)]	0.0150834	0.00201136	1	1	1	P38159	P38159 [173-185]	P38159 1xPhospho [S175(100)]	1	1328.57767	High	High	0.001013	0.007111	1.43
False	High	[R].HAASYSSDSENQGSYSGVIPPPPGRGQVK.[K]	1xPhospho [S6(96.4)]	0.0125835	0.00201136	1	1	1	Q96D71	Q96D71 [112-140]	Q96D71 1xPhospho [S117(96.4)]	1	3052.37963	High	High	0.001013	0.005914	2.63
False	High	[K].MCDFGISGYLVDSVAK.[T]	1xCarbamidomethyl [C2]; 1xPhospho [S13(100)]	0.0152398	0.00201136	1	2	1	P52564	P52564 [195-210]	P52564 1xPhospho [S207(100)]	0	1841.78495	High	High	0.001013	0.007193	1.56
False	High	[R].SGFGEISSPVIREAEVTR.[T]	1xPhospho [S8(99)]	0.0139492	0.00201136	1	1	1	P57740	P57740 [4-21]	P57740 1xPhospho [S11(99)]	1	2013.96411	High	High	0.001013	0.006568	2.38
False	High	[R].ATGDGSSPELPSLERK.[N]	2xPhospho [S6(100); S7(100)]	0.0143798	0.00201136	1	1	1	Q9H2Y7	Q9H2Y7 [1020-1035]	Q9H2Y7 2xPhospho [S1025(100); S1026(100)]	1	1803.75617	High	High	0.001013	0.006776	1.54
False	High	[R].STTPTSSPFRATSTSPNSQSSK.[M]	2xPhospho [T14(49); S15(49)]	0.0144287	0.00201136	1	1	1	Q9Y520	Q9Y520 [2680-2701]	Q9Y520 2xPhospho [T2693(49); S2694(49)]	1	2416.00652	High	High	0.001013	0.006804	2.12
False	High	[R].QRSHSGTSPDNTAPPPPPPRPQPSHSR.[S]	1xPhospho [S/T]	0.0135798	0.00201136	1	1	1	Q96D71	Q96D71 [533-559]		1	2965.3813	High	High	0.001013	0.006386	3.04
False	High	[R].FFQGSQEFLASASASAER.[S]	1xPhospho [S5(100)]	0.0150317	0.00201136	1	1	1	Q7Z2W4	Q7Z2W4 [253-270]	Q7Z2W4 1xPhospho [S257(100)]	0	2012.87496	High	High	0.001013	0.007087	1.61
False	High	[R].VAFDPEQKPLHGVLKTPTSSPASSPLVAK.[K]	2xPhospho [S23(98.4); S/T]	0.0126249	0.00201136	1	1	2	Q14684	Q14684 [713-741]	Q14684 2xPhospho [S735(98.4); S/T]	1	3161.56836	High	High	0.001013	0.005931	4.2
False	High	[R].HSHSHSPMSTR.[R]	2xPhospho [S/T]; 1xDehydrated [S/T]	0.014878	0.00201136	1	1	1	P62995	P62995 [94-104]	P62995 2xPhospho [S/T]; 1xDehydrated [S/T]	0	1405.48682	High	High	0.001013	0.007017	2.03
False	High	[R].FDSPRGPPPPR.[L]	1xPhospho [S3(100)]	0.0140909	0.00201136	1	1	2	Q9H4L4	Q9H4L4 [186-196]	Q9H4L4 1xPhospho [S188(100)]	1	1302.59906	High	High	0.001013	0.006632	1.85
False	High	[R].SRSGSSQELDVKPSASPQER.[S]	1xPhospho [S]	0.0154514	0.00201136	1	1	1	Q9UQ35	Q9UQ35 [1537-1556]	Q9UQ35 1xPhospho [S]	1	2225.01939	High	High	0.001013	0.007298	2.23
False	High	[R].ADSRESLKPAAKPLPSKSVR.[K]	1xPhospho [S]	0.0125012	0.00201136	1	1	2	P46821	P46821 [539-558]	P46821 1xPhospho [S]	2	2217.17511	High	High	0.001013	0.005875	2.58
False	High	[R].KPTDGASSSNCVTDISHLVR.[K]	1xCarbamidomethyl [C11]	0.0142344	0.00201136	1	1	1	P49321	P49321 [698-717]		0	2144.04006	High	High	0.001013	0.006698	2.01
False	High	[R].QTSIETDRVSK.[E]	1xPhospho [T/S]	0.0153451	0.00201136	1	1	1	Q9UJ41	Q9UJ41 [130-140]	Q9UJ41 1xPhospho [T/S]	1	1343.62025	High	High	0.001013	0.007236	1.56
False	High	[R].NTNVEDVLNAR.[K]		0.0132666	0.00201136	1	1	1	Q96MW1	Q96MW1 [167-177]		0	1244.62295	High	High	0.001013	0.006231	1.61
False	High	[K].LTPAEEENNSFQRLSP.[-]	1xPhospho [S15(100)]	0.0127501	0.00201136	1	1	1	Q5HYI7	Q5HYI7 [297-312]	Q5HYI7 1xPhospho [S311(100)]	1	1911.84841	High	High	0.001013	0.005981	2.48
False	High	[R].SSTPLHSPSPIR.[V]	1xPhospho [S/T]	0.0132666	0.00201136	1	1	1	O95817	O95817 [283-294]	O95817 1xPhospho [S/T]	0	1358.64641	High	High	0.001013	0.006249	1.85
False	High	[R].ADSRESLKPAAKPLPSK.[S]	2xPhospho [S3(100); S6(100)]	0.0137629	0.00201136	1	1	2	P46821	P46821 [539-555]	P46821 2xPhospho [S541(100); S544(100)]	1	1954.93988	High	High	0.001013	0.006478	2.23
False	High	[R].KLSGDQPAARTPR.[S]	1xPhospho [S3(100)]	0.0139023	0.00201136	1	1	1	Q13428	Q13428 [1348-1360]	Q13428 1xPhospho [S1350(100)]	2	1476.73187	High	High	0.001013	0.006538	2.16
False	High	[R].YFQSPSR.[S]	1xPhospho [S4(100)]	0.0147767	0.00201136	1	1	1	Q16629	Q16629 [189-195]	Q16629 1xPhospho [S192(100)]	0	964.39242	High	High	0.001013	0.006968	1.71
False	High	[R].SRTPPAIR.[R]	2xPhospho [S1(100); T3(100)]	0.0135345	0.00201136	1	1	1	Q9UQ35	Q9UQ35 [2020-2027]	Q9UQ35 2xPhospho [S2020(100); T2022(100)]	1	1057.45914	High	High	0.001013	0.00636	1.95
False	High	[R].RTSIHDFLTKDSR.[L]	1xPhospho [T/S]	0.0143798	0.00201136	1	1	1	Q3V6T2	Q3V6T2 [1818-1830]	Q3V6T2 1xPhospho [T/S]	2	1655.79011	High	High	0.001013	0.006771	1.68
False	High	[R].SSSPHDKNLPQK.[S]	1xPhospho [S3(100)]	0.0143311	0.00201136	1	1	1	O75592	O75592 [2842-2853]	O75592 1xPhospho [S2844(100)]	1	1417.64713	High	High	0.001013	0.006758	1.68
False	High	[R].SGKYDLDFKSPDDPSR.[Y]	1xPhospho [S10(99.9)]	0.0144778	0.00201136	1	1	1	P06733	P06733 [254-269]	P06733 1xPhospho [S263(99.9)]	2	1906.82186	High	High	0.001013	0.006828	1.98
False	High	[K].TVFSPTLPAAR.[S]	1xPhospho [S4(100)]	0.0133551	0.00201136	1	1	1	Q7Z2W4	Q7Z2W4 [375-385]	Q7Z2W4 1xPhospho [S378(100)]	0	1239.61332	High	High	0.001013	0.006291	1.77
False	High	[-].MFPAAPSPR.[T]	1xAcetyl [N-Term]; 1xPhospho [S7(100)]	0.0127501	0.00201136	1	1	1	Q8WUM0	Q8WUM0 [1-9]	Q8WUM0 1xAcetyl [N-Term]; 1xPhospho [S7(100)]	0	1095.46929	High	High	0.001013	0.005994	1.85
False	High	[K].AVVSKATTKPPPAKK.[A]		0.0153451	0.00201136	1	1	1	Q14978	Q14978 [343-357]		2	1522.93154	High	High	0.001013	0.007247	1.5
False	High	[K].VFNAGDDPSVPLHVLSR.[L]	1xPhospho [S16(100)]	0.0156126	0.00201136	1	1	1	O95685	O95685 [118-134]	O95685 1xPhospho [S133(100)]	0	1902.91095	High	High	0.001013	0.007378	2.5
False	High	[R].SRSRSPLAIR.[R]	3xPhospho [S1(100); S3(100); S5(100)]	0.0135345	0.00201136	1	1	3	Q9UQ35	Q9UQ35 [2042-2051]	Q9UQ35 3xPhospho [S2042(100); S2044(100); S2046(100)]	2	1382.57426	High	High	0.001013	0.006367	1.68
False	High	[K].EEHGGLIRSPR.[H]	1xPhospho [S9(100)]	0.0153451	0.00201136	1	1	1	P26368	P26368 [71-81]	P26368 1xPhospho [S79(100)]	1	1330.62634	High	High	0.001013	0.007251	2.35
False	High	[R].ALAPSPPAEFIYYCVDEDELQPYTNR.[R]	1xCarbamidomethyl [C14]; 1xPhospho [S/Y/T]	0.014527	0.00201136	1	1	1	Q9UIS9	Q9UIS9 [307-332]	Q9UIS9 1xPhospho [S/Y/T]	0	3138.38021	High	High	0.001013	0.006843	1.48
False	High	[R].SRSRTPLISR.[R]	2xPhospho [S1(99.7); S/T]	0.0152923	0.00201136	1	1	1	Q9UQ35	Q9UQ35 [1876-1885]	Q9UQ35 2xPhospho [S1876(99.7); S/T]	2	1332.61849	High	High	0.001013	0.007213	1.13
False	High	[R].NAEAVLQSPGLSGK.[V]	1xPhospho [S12(99.5)]	0.0144287	0.00201136	1	1	2	Q13045	Q13045 [849-862]	Q13045 1xPhospho [S860(99.5)]	0	1450.69375	High	High	0.001013	0.006794	1.26
False	High	[R].IMGFHRPGSGAEEESQTK.[S]	1xPhospho [S9(100)]	0.0139023	0.00201136	1	1	1	P49069	P49069 [47-64]	P49069 1xPhospho [S55(100)]	0	2040.88448	High	High	0.001013	0.006557	2.4
False	High	[K].VFNDMK.[V]		0.0138092	0.00201136	2	2	2	P23528; Q9Y281	P23528 [14-19]; Q9Y281 [14-19]		0	753.35999	High	High	0.001013	0.006496	1.53
False	High	[R].SARHPSSPSALR.[S]	1xPhospho [S7(100)]	0.0140434	0.00201136	1	1	1	O60504	O60504 [539-550]	O60504 1xPhospho [S545(100)]	1	1345.63724	High	High	0.001013	0.00662	2.57
False	High	[K].GPGEPDSPTPLHPPTPPILSTDR.[S]	1xPhospho [S/T]	0.0130052	0.00201136	1	1	1	Q03164	Q03164 [1831-1853]	Q03164 1xPhospho [S/T]	0	2458.165	High	High	0.001013	0.006109	2.08
False	High	[R].DLSPPRYDSLVQSQAR.[E]	1xPhospho [S3(100)]	0.0133107	0.00201136	1	1	1	Q96SN8	Q96SN8 [1236-1251]	Q96SN8 1xPhospho [S1238(100)]	1	1911.89603	High	High	0.001013	0.006269	2.25
False	High	[R].SRSPFSTTR.[R]	1xPhospho [S3(99.3)]	0.0149803	0.00201136	1	1	1	Q8NG27	Q8NG27 [68-76]	Q8NG27 1xPhospho [S70(99.3)]	1	1118.49901	High	High	0.001013	0.007067	1.96
False	High	[R].YDDYSSSRDGYGGSR.[D]	1xPhospho [S/Y]	0.0134894	0.00201136	2	2	1	P38159; Q96E39	P38159 [310-324]; Q96E39 [310-324]	P38159 1xPhospho [S/Y]; Q96E39 1xPhospho [S/Y]	1	1764.64971	High	High	0.001013	0.006354	2.03
False	High	[R].ITPLSLQTQGSSHETLNIVEEKKR.[A]	1xPhospho [S/T]	0.0139023	0.00201136	1	1	1	O43491	O43491 [672-695]	O43491 1xPhospho [S/T]	2	2788.42406	High	High	0.001013	0.006537	2.95
False	High	[R].CSSQHSVFGFNQVSELLPR.[M]	1xCarbamidomethyl [C1]; 2xPhospho [S]	0.0147263	0.00201136	1	1	1	Q9H6A9	Q9H6A9 [134-152]	Q9H6A9 2xPhospho [S]	0	2351.98797	High	High	0.001013	0.006948	1.67
False	High	[R].QSSESDIESVIYTIEAVAK.[G]	1xPhospho [S/Y/T]	0.0146762	0.00201136	1	1	1	Q8WY36	Q8WY36 [477-495]	Q8WY36 1xPhospho [S/Y/T]	0	2148.9948	High	High	0.001013	0.006924	1.39
False	High	[R].SGKNSQEDSEDSEDKDVK.[T]	3xPhospho [S5(100); S9(100); S12(100)]	0.0133551	0.00201136	1	1	2	Q9H1E3	Q9H1E3 [50-67]	Q9H1E3 3xPhospho [S54(100); S58(100); S61(100)]	2	2236.75677	High	High	0.001013	0.006274	2.53
False	High	[K].SAKDGTSPEEEIEIER.[Q]	1xPhospho [T/S]	0.0142827	0.00201136	1	1	1	Q9H501	Q9H501 [688-703]	Q9H501 1xPhospho [T/S]	1	1869.81136	High	High	0.001013	0.00673	1.53
False	High	[R].QQFHSKPVDSDSDDDPLEAFMAEVEDQAAR.[D]	1xOxidation [M21]; 2xPhospho [S]	0.0132225	0.00201136	1	1	1	Q86XP3	Q86XP3 [100-129]	Q86XP3 2xPhospho [S]	0	3553.41384	High	High	0.001013	0.006211	1.96
False	High	[K].AQPKEVMSPTGSAR.[G]	1xPhospho [S8(100)]	0.0127922	0.00201136	1	1	1	O43347	O43347 [184-197]	O43347 1xPhospho [S191(100)]	1	1538.70327	High	High	0.001013	0.006006	2.82
False	High	[R].GGSPIIQEPEEPSEHREESSPR.[K]	1xPhospho [S3(100)]	0.0141864	0.00201136	1	1	1	Q01484	Q01484 [3821-3842]	Q01484 1xPhospho [S3823(100)]	1	2527.10967	High	High	0.001013	0.00668	1.84
False	High	[R].YHGHSMSDPGVSYR.[T]	1xOxidation [M6]; 2xPhospho [S5(99.2); S12(100)]	0.0125012	0.00201136	1	2	2	P08559	P08559 [289-302]	P08559 2xPhospho [S293(99.2); S300(100)]	0	1768.61863	High	High	0.0009887	0.005868	2.48
False	High	[R].TLQPPESPRLGR.[R]	1xPhospho [S7(100)]	0.0135345	0.00201136	1	1	1	Q86UU1	Q86UU1 [437-448]	Q86UU1 1xPhospho [S443(100)]	1	1430.71515	High	High	0.001013	0.006376	2.04
False	High	[-].MSAARESHPHGVKR.[S]	1xMet-loss+Acetyl [N-Term]; 1xPhospho [S2(100)]	0.0128769	0.00201136	1	1	2	O00193	O00193 [1-14]	O00193 1xMet-loss+Acetyl [N-Term]; 1xPhospho [S2(100)]	2	1553.73326	High	High	0.001013	0.006041	2.22
False	High	[R].KKASLVALPEQTASEEETPPPLLTK.[E]	2xPhospho [S14(100); T18(100)]	0.0141864	0.00201136	1	1	1	Q9UKV3	Q9UKV3 [397-421]	Q9UKV3 2xPhospho [S410(100); T414(100)]	2	2837.3985	High	High	0.001013	0.00668	2.81
False	High	[R].EREVDEDSEPER.[E]	1xPhospho [S8(100)]	0.0125835	0.00201136	1	1	2	Q53GS9	Q53GS9 [75-86]	Q53GS9 1xPhospho [S82(100)]	1	1569.60645	High	High	0.001013	0.005917	2.25
False	High	[K].NSDDAPWSPK.[A]	1xPhospho [S8(100)]	0.0133997	0.00201136	1	1	1	Q9UPP1	Q9UPP1 [873-882]	Q9UPP1 1xPhospho [S880(100)]	0	1196.46196	High	High	0.001013	0.006301	1.53
False	High	[R].FSGGFGAR.[D]	1xPhospho [S2(100)]	0.0135798	0.00201136	1	2	1	O00571	O00571 [593-600]	O00571 1xPhospho [S594(100)]	0	878.35564	High	High	0.001013	0.006393	1.74
False	High	[R].EISSPRIQDAGPASR.[D]	1xPhospho [S]	0.0130916	0.00201136	1	1	1	Q7Z2W4	Q7Z2W4 [456-470]	Q7Z2W4 1xPhospho [S]	1	1663.77994	High	High	0.001013	0.006149	1.53
False	High	[R].GPSPSPVGSPASVAQSR.[S]	1xPhospho [S3(100)]	0.0137629	0.00201136	1	1	1	O14497	O14497 [694-710]	O14497 1xPhospho [S696(100)]	0	1660.76904	High	High	0.001013	0.006475	1.51
False	High	[R].STITSREIQTAVR.[L]	1xPhospho [S5(99.2)]	0.0155586	0.00201136	1	13	1	Q16778	Q16778 [88-100]	Q16778 1xPhospho [S92(99.2)]	1	1541.76831	High	High	0.001013	0.007343	1.89
False	High	[R].KSSELDASDSSSSSNLSLAK.[V]	2xPhospho [S17(100); S]	0.0130916	0.00201136	1	1	1	P27448	P27448 [367-386]	P27448 2xPhospho [S383(100); S]	1	2172.89451	High	High	0.001013	0.006144	1.86
False	High	[R].VQNSPPVGR.[K]	1xPhospho [S4(100)]	0.014878	0.00201136	1	1	1	O95359	O95359 [2223-2231]	O95359 1xPhospho [S2226(100)]	0	1033.48264	High	High	0.001013	0.007018	1.64
False	High	[K].DSLITPHVSRSSTPRESPCGK.[I]	1xCarbamidomethyl [C19]; 2xPhospho [T13(98.4); S/T]	0.0143311	0.00201136	1	7	1	P49792	P49792 [2446-2466]	P49792 2xPhospho [T2458(98.4); S/T]	2	2471.07858	High	High	0.001013	0.006748	2.35
False	High	[K].DELTESPKYIQK.[Q]	1xPhospho [S6(99.5)]	0.0152923	0.00201136	1	1	1	Q8NC51	Q8NC51 [229-240]	Q8NC51 1xPhospho [S234(99.5)]	1	1530.70873	High	High	0.001013	0.00721	1.93
False	High	[K].NVDAAVSPR.[G]	1xPhospho [S7(100)]	0.0140434	0.00201136	1	1	1	Q96T58	Q96T58 [2095-2103]	Q96T58 1xPhospho [S2101(100)]	0	1008.451	High	High	0.001013	0.006603	2.43
False	High	[R].SSDELDAWTDFRSR.[T]	1xPhospho [S13(100)]	0.0147263	0.00201136	1	1	1	O43524	O43524 [299-312]	O43524 1xPhospho [S311(100)]	1	1764.72248	High	High	0.001013	0.006945	2.64
False	High	[R].GNSIIMLEALERV.[-]		0.0125423	0.00201136	1	2	1	P62308	P62308 [64-76]		1	1444.78283	High	High	0.001013	0.005885	1.33
False	High	[R].SAGAPASVSGQDADGSTSPR.[S]	1xPhospho [S/T]	0.0148272	0.00201136	1	1	2	P42679	P42679 [484-503]	P42679 1xPhospho [S/T]	0	1897.79235	High	High	0.001013	0.006987	1.6
False	High	[R].NNMTASMFDLSMKDKSR.[N]	1xPhospho [S6(100)]	0.0126249	0.00201136	1	1	1	Q6WKZ4	Q6WKZ4 [151-167]	Q6WKZ4 1xPhospho [S156(100)]	2	2055.86976	High	High	0.001013	0.005928	2.1
False	High	[K].EEAPASPLRPLYPQISPLKIHIPEPDLR.[S]	2xPhospho [S16(100); S/Y]	0.0133107	0.00201136	1	1	1	P85037	P85037 [208-235]	P85037 2xPhospho [S223(100); S/Y]	1	3336.67931	High	High	0.001013	0.006255	1.93
False	High	[R].SSWHQSSFHSTR.[T]	2xPhospho [S7(100); S10(99.4)]	0.0141864	0.00201136	1	1	2	Q99959	Q99959 [288-299]	Q99959 2xPhospho [S294(100); S297(99.4)]	0	1606.58356	High	High	0.001013	0.006681	2.52
False	High	[K].SRVSVSPGR.[T]	2xPhospho [S4(100); S6(100)]	0.0129622	0.00201136	1	1	4	Q8IYB3	Q8IYB3 [426-434]	Q8IYB3 2xPhospho [S429(100); S431(100)]	1	1104.45987	High	High	0.001013	0.006083	2.35
False	High	[R].INVDIPEEANQNLSFGATER.[W]	1xPhospho [S14(100)]	0.0134444	0.00201136	1	1	2	Q9H9A6	Q9H9A6 [58-77]	Q9H9A6 1xPhospho [S71(100)]	0	2297.04455	High	High	0.001013	0.006333	2.11
False	High	[R].HLQLAIRNDEELNK.[L]		0.0127501	0.00201136	2	12	2	Q7L7L0; Q99878	Q7L7L0 [83-96]; Q99878 [83-96]		1	1692.90276	High	High	0.001013	0.005998	1.75
False	High	[R].KPIDSLRDSRSLSYSPVER.[R]	3xPhospho [S11(98.6); S13(99.9); S15(98.5)]	0.0141385	0.00201136	1	1	1	Q9UQ35	Q9UQ35 [2680-2698]	Q9UQ35 3xPhospho [S2690(98.6); S2692(99.9); S2694(98.5)]	2	2445.06121	High	High	0.001013	0.006651	2.61
False	High	[R].IPNTKDFDSSEDEKHSK.[K]	2xPhospho [S9(100); S10(100)]	0.0129195	0.00201136	1	1	1	P46100	P46100 [841-857]	P46100 2xPhospho [S849(100); S850(100)]	2	2136.85225	High	High	0.001013	0.006078	2.85
False	High	[R].GEIGGLSLSPSPER.[R]	2xPhospho [S9(100); S11(100)]	0.013671	0.00201136	1	1	1	Q96GP6	Q96GP6 [643-656]	Q96GP6 2xPhospho [S651(100); S653(100)]	0	1558.655	High	High	0.001013	0.006436	2.08
False	High	[R].LGADESEEEGRRGSLSNAGDPEIVK.[S]	1xPhospho [S14(97.8)]	0.0145765	0.00201136	1	1	2	O43847	O43847 [81-105]	O43847 1xPhospho [S94(97.8)]	2	2695.22067	High	High	0.001013	0.006864	2.66
False	High	[K].MEQQYESSSDGTEKLPEREEICHFPK.[G]	1xCarbamidomethyl [C22]; 3xPhospho [Y/S/T]	0.0135345	0.00201136	1	1	1	P46100	P46100 [1005-1030]	P46100 3xPhospho [Y/S/T]	2	3394.3082	High	High	0.001013	0.006378	2.7
False	High	[R].LLEAAAQSTK.[G]		0.0129195	0.00201136	1	1	1	Q15149	Q15149 [4600-4609]		0	1031.57315	High	High	0.001013	0.006072	1.54
False	High	[R].DLQYITVSKEELSSGDSLSPDPWKR.[D]	1xPhospho [S19(100)]	0.0137169	0.00201136	1	1	2	P55196	P55196 [1494-1518]	P55196 1xPhospho [S1512(100)]	2	2930.38192	High	High	0.001013	0.006465	2.37
False	High	[K].SSAPADSERGPKPEPPGSGSPAPPR.[R]	2xPhospho [S18(100); S20(100)]	0.0138092	0.00201136	1	1	1	Q9UKJ3	Q9UKJ3 [721-745]	Q9UKJ3 2xPhospho [S738(100); S740(100)]	1	2588.1178	High	High	0.001013	0.006498	2.15
False	High	[K].ILDSVGIEADDDRLNK.[V]		0.0126665	0.00201136	1	1	1	P05387	P05387 [26-41]		1	1772.90248	High	High	0.001013	0.005955	1.41
False	High	[R].TMIISPERLDPFADGGKTPDPK.[M]	1xPhospho [S5(100)]	0.0149803	0.00201136	1	1	2	O75533	O75533 [125-146]	O75533 1xPhospho [S129(100)]	2	2465.1782	High	High	0.001013	0.007068	1.91
False	High	[K].GPPDFSSDEEREPTPVLGSGAAAAGR.[S]	3xPhospho [S6(100); S7(100); T14(100)]	0.0126249	0.00201136	2	2	3	P42167; P42166	P42167 [61-86]; P42166 [61-86]	P42167 3xPhospho [S66(100); S67(100); T74(100)]; P42166 3xPhospho [S66(100); S67(100); T74(100)]	1	2810.11074	High	High	0.001013	0.005922	2.57
False	High	[R].VFLLDRGNTR.[D]		0.0135345	0.00201136	1	1	1	Q9NYF8	Q9NYF8 [347-356]		1	1190.66403	High	High	0.001013	0.006366	1.3
False	High	[-].MPGSDTALTVDR.[T]	1xMet-loss [N-Term]; 1xPhospho [S4(100)]	0.0132225	0.00201136	1	1	1	Q9ULS5	Q9ULS5 [1-12]	Q9ULS5 1xMet-loss [N-Term]; 1xPhospho [S4(100)]	0	1211.53037	High	High	0.001013	0.006224	1.91
False	High	[K].TFVLTPELSPGKLQVLPFEK.[A]	1xPhospho [T/S]	0.0139962	0.00201136	1	1	1	Q96DY7	Q96DY7 [631-650]	Q96DY7 1xPhospho [T/S]	1	2323.23491	High	High	0.001013	0.0066	1.5
False	High	[K].LSGFSFK.[K]	1xPhospho [S5(100)]	0.0131787	0.00201136	1	1	1	P29966	P29966 [166-172]	P29966 1xPhospho [S170(100)]	0	865.38555	High	High	0.001013	0.006188	1.93
False	High	[K].LKAESISEEADSEPGR.[S]	1xPhospho [S12(100)]	0.0146263	0.00201136	1	1	1	Q9NSI6	Q9NSI6 [1782-1797]	Q9NSI6 1xPhospho [S1793(100)]	1	1797.79023	High	High	0.001013	0.006895	2.51
False	High	[R].NFEDRERQELGSPEER.[L]	1xPhospho [S12(100)]	0.0134894	0.00201136	1	1	2	Q92974	Q92974 [921-936]	Q92974 1xPhospho [S932(100)]	2	2070.88765	High	High	0.001013	0.006339	2.8
False	High	[-].MNRSFHKSQTLR.[F]	1xAcetyl [N-Term]; 2xPhospho [S4(100); S8(100)]	0.0130052	0.00201136	1	1	2	Q9BYG4	Q9BYG4 [1-12]	Q9BYG4 1xAcetyl [N-Term]; 2xPhospho [S4(100); S8(100)]	2	1706.72337	High	High	0.001013	0.006102	2.29
False	High	[R].QATTIIADNIIFLSDQTKEKE.[-]		0.0134894	0.00201136	1	1	1	Q04837	Q04837 [128-148]		2	2378.24495	High	High	0.001013	0.006354	2.15
False	High	[K].RLSPQPQIR.[A]	1xPhospho [S3(100)]	0.0139023	0.00201136	1	1	1	Q49A88	Q49A88 [796-804]	Q49A88 1xPhospho [S798(100)]	1	1174.60923	High	High	0.001013	0.006549	1.73
False	High	[R].IDISPSTLRK.[H]	2xPhospho [S6(99.5); T7(100)]	0.0137629	0.00201136	1	1	1	Q9NYF8	Q9NYF8 [655-664]	Q9NYF8 2xPhospho [S660(99.5); T661(100)]	1	1289.59021	High	High	0.001013	0.006479	2.27
False	High	[R].IDISPSTLRKHTR.[L]	1xPhospho [S4(100)]	0.0139962	0.00201136	1	1	2	Q9NYF8	Q9NYF8 [655-667]	Q9NYF8 1xPhospho [S658(100)]	2	1603.83158	High	High	0.001013	0.006601	1.88
False	High	[R].ASKDYSGFRGNIIPR.[G]	1xPhospho [S2(100)]	0.0132666	0.00201136	1	1	1	Q71RC2	Q71RC2 [672-686]	Q71RC2 1xPhospho [S673(100)]	2	1760.84796	High	High	0.001013	0.006229	1.77
False	High	[K].TQLSPSIKR.[K]	1xPhospho [S4(100)]	0.0134894	0.00201136	1	1	1	Q8NFC6	Q8NFC6 [3016-3024]	Q8NFC6 1xPhospho [S3019(100)]	1	1109.57145	High	High	0.001013	0.006341	1.4
False	High	[R].RENGEGGSCSPFPSPEPKDPSCR.[H]	2xCarbamidomethyl [C9; C22]; 2xPhospho [S14(100); S]	0.0138557	0.00201136	1	1	2	Q96HI0	Q96HI0 [280-302]	Q96HI0 2xPhospho [S293(100); S]	2	2707.03137	High	High	0.001013	0.006513	1.51
False	High	[R].REPESPPASAPIPLFGADTIGQR.[S]	1xPhospho [S5(98.8)]	0.0137169	0.00201136	1	1	1	Q96AY4	Q96AY4 [24-46]	Q96AY4 1xPhospho [S28(98.8)]	1	2486.20753	High	High	0.001013	0.006462	1.93
False	High	[R].RSKSDGEAKPEPSPSPR.[I]	2xPhospho [S4(99.3); S15(99.3)]	0.014878	0.00201136	1	1	1	P26358	P26358 [140-156]	P26358 2xPhospho [S143(99.3); S154(99.3)]	2	1984.85253	High	High	0.001013	0.007028	2.43
False	High	[R].LRRPSPPEPWDEEDGASCSTFFGSEER.[T]	1xCarbamidomethyl [C18]; 2xPhospho [S5(100); S/T]	0.0147263	0.00201136	1	1	2	Q9P1Y6	Q9P1Y6 [932-958]	Q9P1Y6 2xPhospho [S936(100); S/T]	1	3298.31843	High	High	0.001013	0.006934	1.66
False	High	[R].TEGYAAFQEDSSGDEAESPSKMKR.[S]	2xPhospho [S11(100); S12(100)]	0.014929	0.00201136	1	1	1	Q15311	Q15311 [82-105]	Q15311 2xPhospho [S92(100); S93(100)]	2	2780.07943	High	High	0.001013	0.007046	2.75
False	High	[R].SWTSPK.[S]	1xPhospho [S4(100)]	0.0150834	0.00201136	1	1	2	O75494	O75494 [253-258]	O75494 1xPhospho [S256(100)]	0	785.32295	High	High	0.001013	0.00712	1.57
False	High	[R].VITEEMNGKEISPGSGPGEIR.[K]	1xPhospho [S15(100)]	0.0140909	0.00201136	1	1	2	O43491	O43491 [704-724]	O43491 1xPhospho [S718(100)]	1	2280.05775	High	High	0.001013	0.006634	2.59
False	High	[R].MIRAESGPDLRYEVTSGGGGTSR.[M]	1xPhospho [S6(100)]	0.0125012	0.00201136	1	1	1	P15924	P15924 [17-39]	P15924 1xPhospho [S22(100)]	2	2476.12863	High	High	0.001013	0.005876	1.53
False	High	[K].TSIEDQDELSSLLQVPLVAGTVNR.[G]		0.0136253	0.00201136	1	1	1	P56537	P56537 [165-188]		0	2584.34645	High	High	0.001013	0.006401	1.69
False	High	[K].ASGDPGASGMSPR.[A]	1xOxidation [M10]; 1xPhospho [S8(99.5)]	0.0139023	0.00201136	1	1	2	Q8NDT2	Q8NDT2 [99-111]	Q8NDT2 1xPhospho [S106(99.5)]	0	1285.48786	High	High	0.001013	0.006557	1.52
False	High	[K].QICLVMLETLSQSPQGR.[V]	1xCarbamidomethyl [C3]; 1xPhospho [S13(100)]; 1xDehydrated [T9(100)]	0.0139492	0.00201136	1	1	1	Q15365	Q15365 [161-177]	Q15365 1xPhospho [S173(100)]; 1xDehydrated [T169(100)]	0	2021.95481	High	High	0.001013	0.006567	1.92
False	High	[R].TREEEEDSTIEASDQVSDDTVEMPLPK.[K]	1xPhospho [S/T]	0.0150834	0.00201136	1	1	1	P12270	P12270 [1831-1857]	P12270 1xPhospho [S/T]	1	3130.32936	High	High	0.001013	0.007118	2.08
False	High	[R].NDEELNKLLGR.[V]		0.0135798	0.00201136	1	3	1	Q7L7L0	Q7L7L0 [90-100]		1	1300.68555	High	High	0.001013	0.006394	0.9
False	High	[K].VSSPLSPLSPGIKSPTIPR.[A]	1xPhospho [S14(99.1)]	0.0141385	0.00201136	1	1	1	Q9P2B4	Q9P2B4 [555-573]	Q9P2B4 1xPhospho [S568(99.1)]	1	2013.07802	High	High	0.001013	0.006659	2.24
False	High	[K].HTVVEHLVSHHSPQRTESPGIPVR.[I]	2xPhospho [S9(59.8); S12(59.8)]	0.0135345	0.00201136	1	1	2	Q5T0B9	Q5T0B9 [393-416]	Q5T0B9 2xPhospho [S401(59.8); S404(59.8)]	1	2859.34512	High	High	0.001013	0.00637	2.49
False	High	[R].QAMQEQLSKNKELTQK.[L]		0.0125012	0.00201136	1	1	2	Q9BVJ6	Q9BVJ6 [321-336]		2	1903.99059	High	High	0.0009887	0.005864	1.57
False	High	[R].HRPSPPATPPPKTRHSPTPQQSNR.[T]	3xPhospho [S4(100); T8(100); S16(97)]	0.0151353	0.00201136	1	1	11	Q8IYB3	Q8IYB3 [399-422]	Q8IYB3 3xPhospho [S402(100); T406(100); S414(97)]	2	2911.29138	High	High	0.001013	0.007131	3.21
False	High	[R].NGSGVALER.[S]	1xPhospho [S3(100)]	0.0125012	0.00201136	1	1	1	Q7L9B9	Q7L9B9 [552-560]	Q7L9B9 1xPhospho [S554(100)]	0	982.43535	High	High	0.0009887	0.005871	2.0
False	High	[K].SISPEVSASR.[R]	1xPhospho [S3(100)]	0.0139962	0.00201136	1	1	1	Q9Y2F5	Q9Y2F5 [923-932]	Q9Y2F5 1xPhospho [S925(100)]	0	1112.49835	High	High	0.001013	0.006597	1.66
False	High	[R].SVSVDIR.[R]	1xPhospho [S3(100)]	0.0147767	0.00201136	1	1	1	Q6UB99	Q6UB99 [1790-1796]	Q6UB99 1xPhospho [S1792(100)]	0	855.39717	High	High	0.001013	0.006976	1.51
False	High	[K].ISSSPKFDSR.[D]	1xPhospho [S4(99)]	0.014929	0.00201136	1	1	1	B2RTY4	B2RTY4 [1361-1370]	B2RTY4 1xPhospho [S1364(99)]	1	1203.54054	High	High	0.001013	0.007046	1.64
False	High	[R].SNSKSKPNLPSESR.[S]	2xPhospho [S5(99.5); S]	0.0125012	0.00201136	1	1	1	Q08170	Q08170 [446-459]	Q08170 2xPhospho [S450(99.5); S]	1	1690.71972	High	High	0.001013	0.005875	2.02
False	High	[K].ELLSPLSEPDDRYPLIVK.[I]	2xPhospho [S4(100); S7(100)]	0.0147767	0.00201136	1	1	1	Q9UHB7	Q9UHB7 [700-717]	Q9UHB7 2xPhospho [S703(100); S706(100)]	1	2244.06006	High	High	0.001013	0.006975	1.95
False	High	[R].LSSSPGLFGAFSVR.[G]	1xPhospho [S4(99.4)]	0.0143798	0.00201136	1	1	1	Q5VT52	Q5VT52 [906-919]	Q5VT52 1xPhospho [S909(99.4)]	0	1504.71957	High	High	0.001013	0.006784	1.39
False	High	[-].MSVAGGEIR.[G]	1xMet-loss+Acetyl [N-Term]; 1xDehydrated [S2(100)]	0.0132666	0.00201136	1	1	1	Q9H773	Q9H773 [1-9]	Q9H773 1xMet-loss+Acetyl [N-Term]; 1xDehydrated [S2(100)]	0	812.42609	High	High	0.001013	0.006235	1.39
False	High	[R].KWCFSEPGKLDR.[V]	1xCarbamidomethyl [C3]; 1xPhospho [S5(100)]	0.014929	0.00201136	1	1	1	Q2M3G4	Q2M3G4 [220-231]	Q2M3G4 1xPhospho [S224(100)]	2	1602.71344	High	High	0.001013	0.007044	1.31
False	High	[K].NLALSRESLVV.[-]	1xPhospho [S8(99.5)]	0.0134444	0.00201136	1	1	2	Q86X29	Q86X29 [639-649]	Q86X29 1xPhospho [S646(99.5)]	1	1280.66099	High	High	0.001013	0.006323	1.94
False	High	[R].CDGDASPPSPARWSLGR.[K]	1xCarbamidomethyl [C1]; 2xPhospho [S6(100); S9(98.9)]	0.0132666	0.00201136	1	1	1	Q14493	Q14493 [15-31]	Q14493 2xPhospho [S20(100); S23(98.9)]	1	1988.77217	High	High	0.001013	0.006248	2.74
False	High	[K].AGFNYESPSKGGNFPSFPHDEVTDR.[N]	1xPhospho [Y/S/T]	0.0144287	0.00201136	1	1	1	Q9UHF7	Q9UHF7 [84-108]	Q9UHF7 1xPhospho [Y/S/T]	1	2835.20463	High	High	0.001013	0.00679	2.6
False	High	[R].RLSSDCSVTQERK.[Q]	1xCarbamidomethyl [C6]; 1xPhospho [S/T]	0.0127922	0.00201136	1	1	1	P51957	P51957 [659-671]	P51957 1xPhospho [S/T]	2	1645.73636	High	High	0.001013	0.006001	1.8
False	High	[R].AEFSAGAWSEPRKR.[S]	2xPhospho [S4(100); S9(100)]	0.0151874	0.00201136	1	1	1	Q8N6S5	Q8N6S5 [57-70]	Q8N6S5 2xPhospho [S60(100); S65(100)]	2	1751.73023	High	High	0.001013	0.007161	2.32
False	High	[K].VDNLTYRTSPDTLRR.[V]	1xPhospho [T/S/Y]	0.0134894	0.00201136	1	1	1	Q01130	Q01130 [18-32]	Q01130 1xPhospho [T/S/Y]	2	1886.91202	High	High	0.001013	0.006346	2.77
False	High	[R].REVSPAPAVAGQSK.[G]	1xPhospho [S4(100)]	0.0136253	0.00201136	1	1	1	O60292	O60292 [1361-1374]	O60292 1xPhospho [S1364(100)]	1	1476.72063	High	High	0.001013	0.006419	1.74
False	High	[R].AASPHQVTPQADEKMPVLESSSWPASK.[G]	1xPhospho [T8(98.5)]	0.0144778	0.00201136	1	1	1	Q96L73	Q96L73 [2469-2495]	Q96L73 1xPhospho [T2476(98.5)]	1	2958.37031	High	High	0.001013	0.006826	2.22
False	High	[R].HPSWRSEETQER.[E]	1xPhospho [S3(100)]	0.0142344	0.00201136	1	1	1	P23588	P23588 [404-415]	P23588 1xPhospho [S406(100)]	1	1621.67547	High	High	0.001013	0.006713	2.22
False	High	[K].VIKDEALSDGDDLRDFPSDLK.[K]	1xPhospho [S8(100)]	0.014527	0.00201136	1	1	1	Q01831	Q01831 [87-107]	Q01831 1xPhospho [S94(100)]	2	2428.12794	High	High	0.001013	0.006845	2.27
False	High	[K].TAAKGEAAAERPGEAAVASSPSKANGQENGHVK.[V]	1xPhospho [S/T]	0.0152923	0.00201136	1	1	1	P29966	P29966 [8-40]	P29966 1xPhospho [S/T]	2	3270.54989	High	High	0.001013	0.007226	1.74
False	High	[K].SLVSKGTLVQTK.[G]		0.0146762	0.00201136	4	5	1	P16402; P10412; P16403; Q02539	P16402 [87-98]; P10412 [86-97]; P16403 [86-97]; Q02539 [89-100]		1	1260.75218	High	High	0.001013	0.006919	1.28
False	High	[R].GCDSPDPDTSYVLTPHTEEK.[Y]	1xCarbamidomethyl [C2]; 2xPhospho [S4(100); T14(100)]	0.0125423	0.00201136	1	1	1	Q02078	Q02078 [95-114]	Q02078 2xPhospho [S98(100); T108(100)]	0	2407.90369	High	High	0.001013	0.005896	2.22
False	High	[K].NHGSSPEQVVRPK.[V]	1xPhospho [S]	0.0142827	0.00201136	1	1	1	O43164	O43164 [305-317]	O43164 1xPhospho [S]	0	1514.71113	High	High	0.001013	0.006721	2.02
False	High	[R].VDFSITKRPHTPTPGIYMGRPTYGSSR.[R]	1xPhospho [T/S/Y]	0.0135345	0.00201136	1	1	1	P62995	P62995 [191-217]	P62995 1xPhospho [T/S/Y]	1	3101.50267	High	High	0.001013	0.006369	2.93
False	High	[K].NGVAAEVSPAKEENPRR.[A]	1xPhospho [S8(100)]	0.0128769	0.00201136	1	1	3	Q9BW71	Q9BW71 [118-134]	Q9BW71 1xPhospho [S125(100)]	2	1903.90218	High	High	0.001013	0.006057	2.68
False	High	[K].LSDLDSETRSMVEK.[M]	1xPhospho [S/T]	0.0138092	0.00201136	1	1	1	Q9Y266	Q9Y266 [276-289]	Q9Y266 1xPhospho [S/T]	1	1689.74011	High	High	0.001013	0.006492	2.21
False	High	[R].SGRGGNFGFGDSR.[G]		0.0130052	0.00201136	1	1	1	P22626	P22626 [201-213]		1	1313.59814	High	High	0.001013	0.00611	1.69
False	High	[K].VAQPKEVYQQQQYGSGGRGNR.[N]	1xPhospho [S15(100)]	0.0126249	0.00201136	1	1	1	Q99729	Q99729 [228-248]	Q99729 1xPhospho [S242(100)]	2	2430.13101	High	High	0.001013	0.005922	3.48
False	High	[K].VVNANQNASPNVPGK.[R]	1xPhospho [S9(100)]	0.0143311	0.00201136	1	1	1	Q8IWI9	Q8IWI9 [599-613]	Q8IWI9 1xPhospho [S607(100)]	0	1588.74791	High	High	0.001013	0.006748	1.26
False	High	[R].NGTKSPEAATPVGK.[V]	1xPhospho [S5(100)]	0.0138557	0.00201136	1	1	1	Q5VWN6	Q5VWN6 [681-694]	Q5VWN6 1xPhospho [S685(100)]	1	1436.6781	High	High	0.001013	0.006515	1.56
False	High	[R].LRTSTSDLSR.[G]	1xPhospho [S/T]	0.0127082	0.00201136	1	1	2	Q5T5U3	Q5T5U3 [1858-1867]	Q5T5U3 1xPhospho [S/T]	1	1215.57291	High	High	0.001013	0.005967	1.98
False	High	[R].ESNYFGLSPEER.[R]	1xPhospho [S8(100)]	0.013671	0.00201136	1	1	1	Q01804	Q01804 [436-447]	Q01804 1xPhospho [S443(100)]	0	1507.61008	High	High	0.001013	0.006429	2.03
False	High	[K].DYEIESQNPLASPTNTLLGSAK.[E]	1xPhospho [S12(99.2)]	0.0140434	0.00201136	1	1	1	Q7Z417	Q7Z417 [618-639]	Q7Z417 1xPhospho [S629(99.2)]	0	2428.12794	High	High	0.001013	0.006614	2.35
False	High	[R].SLSSPTVTLSAPLEGAKDSPVRR.[A]	2xPhospho [S3(100); S4(100)]	0.0140909	0.00201136	1	1	1	Q96PU5	Q96PU5 [446-468]	Q96PU5 2xPhospho [S448(100); S449(100)]	2	2528.21572	High	High	0.001013	0.006642	1.85
False	High	[R].GRPPAEKLSPNPPKLTK.[Q]	1xPhospho [S9(100)]	0.0153982	0.00201136	1	1	2	P51531	P51531 [1369-1385]	P51531 1xPhospho [S1377(100)]	2	1910.02592	High	High	0.001013	0.007274	2.41
False	High	[R].EAANEAGDSSQDEAEDDVKQITVR.[F]	1xPhospho [S/T]	0.0140909	0.00201136	1	1	1	Q9NVU0	Q9NVU0 [153-176]	Q9NVU0 1xPhospho [S/T]	1	2657.12102	High	High	0.001013	0.006627	1.38
False	High	[R].IHQDSESGDELSSSSTEQIR.[A]	1xPhospho [S/T]	0.0127082	0.00201136	1	1	1	Q8IWW6	Q8IWW6 [209-228]	Q8IWW6 1xPhospho [S/T]	0	2284.95652	High	High	0.001013	0.005972	2.08
False	High	[R].VVDLEGSLK.[V]		0.0147263	0.00201136	1	1	1	Q8N1G4	Q8N1G4 [555-563]		0	959.54079	High	High	0.001013	0.006942	1.28
False	High	[K].KTSFDQDSDVDIFPSDFPTEPPSLPRTGR.[A]	2xPhospho [S8(100); S/T]	0.0126249	0.00201136	1	1	1	Q02880	Q02880 [1574-1602]	Q02880 2xPhospho [S1581(100); S/T]	2	3411.48179	High	High	0.001013	0.005924	3.24
False	High	[K].KIESFGSPK.[G]	1xPhospho [S7(99.4)]	0.0131787	0.00201136	1	1	1	P49792	P49792 [3201-3209]	P49792 1xPhospho [S3207(99.4)]	1	1072.50745	High	High	0.001013	0.006188	1.93
False	High	[R].SESGSPSAGGHSKPPHSPLVLKR.[C]	2xPhospho [S5(98.4); S17(100)]	0.0150317	0.00201136	1	1	1	P01106	P01106 [277-299]	P01106 2xPhospho [S281(98.4); S293(100)]	1	2472.14323	High	High	0.001013	0.007101	3.28
False	High	[K].ALRVQQSSESSTSSPSQHEATPGAR.[LR]	1xPhospho [S/T]	0.0152923	0.00201136	1	2	1	O75152	O75152 [482-506]	O75152 1xPhospho [S/T]	1	2678.21659	High	High	0.001013	0.007217	1.26
False	High	[R].AAFGISDSYVDGSSFDPQRR.[A]	1xPhospho [S/Y]	0.0133997	0.00201136	1	1	2	Q9UQ35	Q9UQ35 [137-156]	Q9UQ35 1xPhospho [S/Y]	1	2254.97647	High	High	0.001013	0.006299	1.49
False	High	[R].GRSSDAHSSWYNGR.[S]	1xPhospho [S/Y]	0.0125423	0.00201136	1	1	1	Q9Y388	Q9Y388 [270-283]	Q9Y388 1xPhospho [S/Y]	1	1659.66597	High	High	0.001013	0.005895	1.85
False	High	[K].AGVNSDSPNNCSGKKVEPSALACR.[S]	2xCarbamidomethyl [C11; C23]; 1xPhospho [S7(98.6)]	0.0136253	0.00201136	1	1	1	Q9Y4C1	Q9Y4C1 [457-480]	Q9Y4C1 1xPhospho [S463(98.6)]	2	2598.14363	High	High	0.001013	0.006418	1.34
False	High	[R].ALSPVIPLIPR.[A]	1xPhospho [S3(100)]	0.0147263	0.00201136	1	1	2	O14686	O14686 [4736-4746]	O14686 1xPhospho [S4738(100)]	0	1255.71739	High	High	0.001013	0.006957	1.47
False	High	[R].SGSSPGLR.[D]	2xPhospho [S3(100); S4(100)]	0.0142344	0.00201136	1	1	2	Q9UQ35	Q9UQ35 [1441-1448]	Q9UQ35 2xPhospho [S1443(100); S1444(100)]	0	920.32745	High	High	0.001013	0.006713	1.95
False	High	[R].LVSPEQPPKAK.[F]	1xPhospho [S3(100)]	0.0136253	0.00201136	1	1	1	O43491	O43491 [497-507]	O43491 1xPhospho [S499(100)]	1	1273.65518	High	High	0.001013	0.006409	1.0
False	High	[K].AILLPDLSEPNNEPLFSPASEVPR.[K]	1xPhospho [S17(100)]	0.0152398	0.00201136	1	1	1	Q8WYP5	Q8WYP5 [2104-2127]	Q8WYP5 1xPhospho [S2120(100)]	0	2685.31714	High	High	0.001013	0.007192	1.56
False	High	[R].GRSECDSSPEPK.[A]	1xCarbamidomethyl [C5]; 1xPhospho [S8(98.9)]	0.0155049	0.00201136	1	1	1	Q9UQ35	Q9UQ35 [1476-1487]	Q9UQ35 1xPhospho [S1483(98.9)]	1	1428.5461	High	High	0.001013	0.007319	2.12
False	High	[R].FKEANNFLWPFKLSSPR.[G]	1xPhospho [S15(99.1)]	0.0137629	0.00201136	1	1	1	P18124	P18124 [201-217]	P18124 1xPhospho [S215(99.1)]	2	2161.06304	High	High	0.001013	0.006482	1.82
False	High	[R].SLLKNSPR.[N]	1xPhospho [S6(100)]	0.0156126	0.00201136	1	1	1	Q6NZY4	Q6NZY4 [690-697]	Q6NZY4 1xPhospho [S695(100)]	1	994.50812	High	High	0.001013	0.007385	2.05
False	High	[K].LDPEPEKAAESPSPR.[L]	1xPhospho [S13(98.9)]	0.0125012	0.00201136	1	1	1	Q9BY89	Q9BY89 [392-406]	Q9BY89 1xPhospho [S404(98.9)]	1	1702.76837	High	High	0.0009887	0.005862	2.89
False	High	[R].HPEPVPEEGSEDELPPQVHKV.[-]	1xPhospho [S10(100)]	0.0152923	0.00201136	1	1	1	Q7Z3C6	Q7Z3C6 [819-839]	Q7Z3C6 1xPhospho [S828(100)]	1	2429.10206	High	High	0.001013	0.007209	1.67
False	High	[K].SLTDSCLFEK.[S]	1xCarbamidomethyl [C6]; 1xPhospho [T3(100)]	0.0132225	0.00201136	1	1	1	Q9UKA4	Q9UKA4 [1483-1492]	Q9UKA4 1xPhospho [T1485(100)]	0	1279.5276	High	High	0.001013	0.006216	1.7
False	High	[R].VREDDEDSDDDGSDEEIDESLAAQFLNSGNVR.[H]	2xPhospho [S8(100); S13(100)]	0.0127922	0.00201136	1	1	2	Q14669	Q14669 [1310-1341]	Q14669 2xPhospho [S1317(100); S1322(100)]	1	3701.42837	High	High	0.001013	0.006002	1.92
False	High	[R].CCSPPNELGFRR.[G]	2xCarbamidomethyl [C1; C2]; 1xPhospho [S3(100)]	0.0127922	0.00201136	1	1	2	Q9BYW2	Q9BYW2 [530-541]	Q9BYW2 1xPhospho [S532(100)]	1	1572.64471	High	High	0.001013	0.006004	1.9
False	High	[K].AVPIAVADEGESESEDDDLKPR.[G]	1xPhospho [S12(99.3)]	0.0127082	0.00201136	1	1	1	Q9Y2K6	Q9Y2K6 [121-142]	Q9Y2K6 1xPhospho [S132(99.3)]	0	2422.06573	High	High	0.001013	0.005967	1.75
False	High	[R].SLSEINKPNFYNNDFDDDFSHR.[S]	1xPhospho [S3(99.1)]	0.0125423	0.00201136	1	1	1	Q5QJE6	Q5QJE6 [251-272]	Q5QJE6 1xPhospho [S253(99.1)]	0	2754.14678	High	High	0.001013	0.005888	1.58
False	High	[-].MATAAETSASEPEAESKAGPKADGEEDEVK.[A]	1xMet-loss+Acetyl [N-Term]; 1xPhospho [T/S]	0.0148272	0.00201136	1	1	1	Q15020	Q15020 [1-30]	Q15020 1xMet-loss+Acetyl [N-Term]; 1xPhospho [T/S]	2	3026.29977	High	High	0.001013	0.006993	1.84
False	High	[K].GKPKPRSPQPPSR.[Q]	1xPhospho [S7(100)]	0.0145765	0.00201136	1	1	1	Q86VM9	Q86VM9 [481-493]	Q86VM9 1xPhospho [S487(100)]	1	1511.78424	High	High	0.001013	0.006879	1.93
False	High	[R].GLKAPPAPLAASEVTNSNSAER.[R]	1xPhospho [S19(99.1)]	0.0155049	0.00201136	1	1	1	Q9Y2U8	Q9Y2U8 [169-190]	Q9Y2U8 1xPhospho [S187(99.1)]	1	2260.09692	High	High	0.001013	0.007331	2.29
False	High	[R].EGSPANWK.[R]	1xPhospho [S3(100)]	0.0152398	0.00201136	1	1	1	O96019	O96019 [231-238]	O96019 1xPhospho [S233(100)]	0	968.38734	High	High	0.001013	0.007188	1.35
False	High	[R].IQQALTSPLPMTPILEGSHR.[A]	2xPhospho [T12(100); T/S]	0.0147767	0.00201136	1	1	1	Q8IZ21	Q8IZ21 [421-440]	Q8IZ21 2xPhospho [T432(100); T/S]	0	2349.10736	High	High	0.001013	0.006981	1.64
False	High	[R].TAVEKDVEDFITTSFDSQETLSSPPPGLEGK.[A]	1xPhospho [T/S]	0.014929	0.00201136	1	1	1	O95613	O95613 [2305-2335]		1	3404.56688	High	High	0.001013	0.00705	1.65
False	High	[R].FVHGPSPR.[G]	1xPhospho [S6(100)]	0.0145765	0.00201136	1	1	2	Q5T200	Q5T200 [59-66]	Q5T200 1xPhospho [S64(100)]	0	976.44004	High	High	0.001013	0.006868	2.39
False	High	[K].KVVEAVNSDSDSEFGIPKK.[T]	2xPhospho [S8(98.3); S10(98.3)]	0.0135345	0.00201136	1	1	2	Q02880	Q02880 [1515-1533]	Q02880 2xPhospho [S1522(98.3); S1524(98.3)]	2	2208.98254	High	High	0.001013	0.006375	2.15
False	High	[R].SPSPSFRWPFSGKTSPPCSPANLSR.[H]	1xCarbamidomethyl [C18]; 3xPhospho [T14(95.1); S15(99.8); S19(100)]	0.0134444	0.00201136	1	1	3	P49585	P49585 [329-353]	P49585 3xPhospho [T342(95.1); S343(99.8); S347(100)]	2	2987.23484	High	High	0.001013	0.006322	2.14
False	High	[R].SGTSQEELR.[I]	1xPhospho [S4(100)]	0.0149803	0.00201136	1	1	1	Q12756	Q12756 [934-942]	Q12756 1xPhospho [S937(100)]	0	1086.44631	High	High	0.001013	0.007079	1.77
False	High	[R].VIEDRDSQLR.[S]		0.0151353	0.00201136	1	1	1	Q8N1F7	Q8N1F7 [777-786]		1	1230.64369	High	High	0.001013	0.007131	1.27
False	High	[R].ASSASVPAVGASAEGTRR.[D]	1xPhospho [S/T]	0.0134894	0.00201136	1	1	2	Q9BZ23	Q9BZ23 [167-184]	Q9BZ23 1xPhospho [S/T]	1	1753.82287	High	High	0.001013	0.006353	1.93
False	High	[K].WLISPVK.[I]	1xPhospho [S4(100)]	0.0138092	0.00201136	1	1	1	Q8NCD3	Q8NCD3 [409-415]	Q8NCD3 1xPhospho [S412(100)]	0	922.47978	High	High	0.001013	0.006505	1.61
False	High	[K].LYINHTPPPLSK.[S]	1xPhospho [T6(100)]	0.0147767	0.00201136	1	1	2	Q8NI27	Q8NI27 [1438-1449]	Q8NI27 1xPhospho [T1443(100)]	0	1459.73449	High	High	0.001013	0.006962	1.67
False	High	[K].KRPQSPSPR.[R]	2xPhospho [S5(100); S7(100)]	0.013671	0.00201136	1	1	1	Q99590	Q99590 [812-820]	Q99590 2xPhospho [S816(100); S818(100)]	1	1212.52861	High	High	0.001013	0.006434	2.13
False	High	[R].SISADDDLQESSRRPQRK.[S]	1xPhospho [S3(100)]	0.0127501	0.00201136	1	1	2	P18615	P18615 [113-130]	P18615 1xPhospho [S115(100)]	2	2168.00916	High	High	0.001013	0.005984	2.4
False	High	[K].LGPNGSPR.[R]	1xPhospho [S6(100)]	0.0132666	0.00201136	1	1	1	Q96PY6	Q96PY6 [793-800]	Q96PY6 1xPhospho [S798(100)]	0	877.39276	High	High	0.001013	0.006236	2.46
False	High	[K].GSISTPNSPVKMTLIPSPNSPFQK.[V]	2xPhospho [S4(97.3); T5(97.3)]	0.0130052	0.00201136	1	1	1	Q96AY4	Q96AY4 [2101-2124]	Q96AY4 2xPhospho [S2104(97.3); T2105(97.3)]	1	2687.25515	High	High	0.001013	0.006117	2.11
False	High	[R].VSALEEDMDDVESSEEEEEEDEKLERVPSPDHR.[R]	1xOxidation [M8]; 3xPhospho [S2(98.3); S29(100); S]	0.0135345	0.00201136	1	1	1	Q8NAV1	Q8NAV1 [181-213]	Q8NAV1 3xPhospho [S182(98.3); S209(100); S]	2	4114.55569	High	High	0.001013	0.006363	3.37
False	High	[K].VASDTEEADRTSSK.[K]	1xPhospho [S3(99.4)]	0.013671	0.00201136	1	1	1	Q9P2R6	Q9P2R6 [654-667]	Q9P2R6 1xPhospho [S656(99.4)]	1	1575.6534	High	High	0.001013	0.006425	1.66
False	High	[K].RMHIEKDETPLSTPTAR.[D]	2xPhospho [S12(100); T13(100)]	0.0145765	0.00201136	1	1	2	Q9UI36	Q9UI36 [570-586]	Q9UI36 2xPhospho [S581(100); T582(100)]	2	2141.94505	High	High	0.001013	0.006875	3.22
False	High	[K].FVDKYSISLSPPEQQK.[K]	1xPhospho [S10(100)]	0.0128344	0.00201136	1	1	1	Q15057	Q15057 [512-527]	Q15057 1xPhospho [S521(100)]	1	1945.93069	High	High	0.001013	0.006031	2.22
False	High	[K].VEEPSQCLASGTAISELIIEDNNASPQKLR.[E]	1xCarbamidomethyl [C7]; 1xPhospho [S25(100)]	0.0151874	0.00201136	1	1	1	Q5UIP0	Q5UIP0 [2120-2149]	Q5UIP0 1xPhospho [S2144(100)]	1	3349.59814	High	High	0.001013	0.007168	1.52
False	High	[-].MASSDIQVK.[E]	1xMet-loss+Acetyl [N-Term]; 1xPhospho [S]	0.0139492	0.00201136	1	1	2	P16949	P16949 [1-9]	P16949 1xMet-loss+Acetyl [N-Term]; 1xPhospho [S]	0	969.42887	High	High	0.001013	0.006566	1.92
False	High	[K].AFTGREFDELNPSAQR.[D]	1xPhospho [S13(100)]	0.0129622	0.00201136	1	1	1	P16615	P16615 [651-666]	P16615 1xPhospho [S663(100)]	1	1917.84908	High	High	0.001013	0.00609	2.56
False	High	[R].RGSLSNAGDPEIVK.[S]	1xPhospho [S3(100)]	0.0151874	0.00201136	1	1	2	O43847	O43847 [92-105]	O43847 1xPhospho [S94(100)]	1	1522.72611	High	High	0.001013	0.00716	1.95
False	High	[R].NLEEAAAAEQGGGCDQVDSSPVPR.[Y]	1xCarbamidomethyl [C14]; 1xPhospho [S20(99.2)]	0.0128769	0.00201136	1	1	1	Q9Y2U8	Q9Y2U8 [333-356]	Q9Y2U8 1xPhospho [S352(99.2)]	0	2537.061	High	High	0.001013	0.006051	1.72
False	High	[K].DQVNLSPK.[L]	1xPhospho [S6(100)]	0.0145765	0.00201136	1	1	1	Q5FBB7	Q5FBB7 [251-258]	Q5FBB7 1xPhospho [S256(100)]	0	980.44485	High	High	0.001013	0.006865	1.79
False	High	[R].LQGINCGPDFTPSFANLGR.[T]	1xCarbamidomethyl [C6]; 1xPhospho [T11(100)]	0.0127082	0.00201136	1	1	1	Q04637	Q04637 [657-675]	Q04637 1xPhospho [T667(100)]	0	2143.96307	High	High	0.001013	0.005969	1.42
False	High	[K].SVSSVLSSLTPAKVAPVINNGSPTILGKR.[S]	1xPhospho [S22(100)]	0.0128344	0.00201136	1	1	1	Q13330	Q13330 [555-583]	Q13330 1xPhospho [S576(100)]	2	2972.61801	High	High	0.001013	0.006035	2.9
False	High	[K].HEFIRSESENWR.[I]	1xPhospho [S6(99.5)]	0.0152398	0.00201136	1	1	1	Q6Y7W6	Q6Y7W6 [194-205]	Q6Y7W6 1xPhospho [S199(99.5)]	1	1669.71186	High	High	0.001013	0.007183	2.42
False	High	[R].RGSRSSPEPK.[T]	2xPhospho [S3(99.7); S]	0.0144287	0.00201136	1	1	2	Q9UQ35	Q9UQ35 [1670-1679]	Q9UQ35 2xPhospho [S1672(99.7); S]	2	1260.51336	High	High	0.001013	0.0068	3.08
False	High	[R].SVSSLSNRSSPLSWR.[Y]	2xPhospho [S]	0.0147767	0.00201136	1	1	1	Q8NEY1	Q8NEY1 [303-317]	Q8NEY1 2xPhospho [S]	1	1822.78847	High	High	0.001013	0.006967	2.33
False	High	[K].ALPQTPRPR.[S]	1xPhospho [T5(100)]	0.0148272	0.00201136	1	1	2	Q9UQ35	Q9UQ35 [1488-1496]	Q9UQ35 1xPhospho [T1492(100)]	0	1115.57212	High	High	0.001013	0.006999	2.13
False	High	[R].RDSFDDR.[G]	1xPhospho [S3(100)]	0.0149803	0.00201136	1	1	1	P43243	P43243 [186-192]	P43243 1xPhospho [S188(100)]	1	990.36767	High	High	0.001013	0.007059	1.91
False	High	[R].VVGKPAQLGTQRSQEADVQDWEFR.[K]	1xPhospho [T/S]	0.0155049	0.00201136	1	1	1	Q9C0C2	Q9C0C2 [824-847]	Q9C0C2 1xPhospho [T/S]	1	2824.3414	High	High	0.001013	0.007315	2.06
False	High	[R].WAPVGAVAEARPGATAFLEEATAEEPGAAPGSPPDSPGR.[T]	1xPhospho [S32(100)]	0.0141385	0.00201136	1	1	1	Q96C34	Q96C34 [40-78]	Q96C34 1xPhospho [S71(100)]	0	3866.80214	High	High	0.001013	0.006651	2.74
False	High	[K].LSIFDANESGFESYEALPQHK.[L]	1xPhospho [S/Y]	0.0151353	0.00201136	1	1	1	P26358	P26358 [386-406]	P26358 1xPhospho [S/Y]	0	2462.09116	High	High	0.001013	0.007139	1.7
False	High	[R].DPAQPMSPGEATQSGARPADRYGLLK.[H]	1xOxidation [M6]; 1xPhospho [S7(100)]	0.0126249	0.00201136	1	1	1	Q9BQG0	Q9BQG0 [5-30]	Q9BQG0 1xPhospho [S11(100)]	1	2809.29748	High	High	0.001013	0.005935	1.31
False	High	[K].EYIPGQPPLSQSSDSSPTRNSEPAGLETPEAK.[V]	1xPhospho [S/T/Y]	0.0141385	0.00201136	1	1	1	P07814	P07814 [871-902]		1	3449.57443	High	High	0.001013	0.006662	3.2
False	High	[K].AASLTEDR.[D]	1xPhospho [S3(100)]	0.0143311	0.00201136	1	1	1	Q04637	Q04637 [1207-1214]	Q04637 1xPhospho [S1209(100)]	0	942.39282	High	High	0.001013	0.006763	1.82
False	High	[R].RGLAPNTPGKAR.[K]	1xPhospho [T7(100)]	0.0156126	0.00201136	1	1	2	O43663	O43663 [475-486]	O43663 1xPhospho [T481(100)]	2	1317.67871	High	High	0.001013	0.007379	1.6
False	High	[R].DRPGSPESPLLDAPFSR.[A]	2xPhospho [S5(100); S8(100)]	0.0128769	0.00201136	1	1	1	Q8TF72	Q8TF72 [906-922]	Q8TF72 2xPhospho [S910(100); S913(100)]	0	2000.85146	High	High	0.001013	0.006047	1.66
False	High	[R].GSEGDCSPEDKNSVTAK.[L]	1xCarbamidomethyl [C6]; 1xPhospho [S2(98.7)]	0.0136253	0.00201136	1	1	1	Q9UKJ3	Q9UKJ3 [1075-1091]	Q9UKJ3 1xPhospho [S1076(98.7)]	1	1860.73173	High	High	0.001013	0.006422	1.75
False	High	[K].NCPHIVVGTPGR.[I]	1xCarbamidomethyl [C2]; 1xPhospho [T9(100)]	0.0130916	0.00201136	1	1	1	Q13838	Q13838 [164-175]	Q13838 1xPhospho [T172(100)]	0	1386.6348	High	High	0.001013	0.006147	1.29
False	High	[R].SIQPQVSPR.[Q]	1xPhospho [S7(100)]	0.0155586	0.00201136	1	1	1	Q13322	Q13322 [98-106]	Q13322 1xPhospho [S104(100)]	0	1091.5245	High	High	0.001013	0.007358	2.35
False	High	[R].SGSLGKIRDVLR.[R]	1xPhospho [S3(100)]	0.0130916	0.00201136	1	1	1	Q9NSK0	Q9NSK0 [552-563]	Q9NSK0 1xPhospho [S554(100)]	2	1380.73589	High	High	0.001013	0.006146	1.96
False	High	[K].ADDGRPFPQVIK.[S]		0.0150317	0.00201136	1	1	1	P04075	P04075 [88-99]		0	1342.71138	High	High	0.001013	0.007088	1.45
False	High	[R].ASYVAPLTAQPATYR.[A]		0.013671	0.00201136	1	1	1	Q96PK6	Q96PK6 [224-238]		0	1608.83803	High	High	0.001013	0.006432	1.58
False	High	[K].RLSDEHEPEQR.[K]	1xPhospho [S3(100)]	0.0127501	0.00201136	1	1	1	Q9UK59	Q9UK59 [512-522]	Q9UK59 1xPhospho [S514(100)]	1	1475.62746	High	High	0.001013	0.005989	2.43
False	High	[R].GAPSSPATGVLPSPQGK.[S]	1xPhospho [S5(99.2)]	0.0138557	0.00201136	1	1	2	Q5SRE5	Q5SRE5 [1705-1721]	Q5SRE5 1xPhospho [S1709(99.2)]	0	1630.78363	High	High	0.001013	0.006524	1.73
False	High	[R].LDSSPVSSPR.[K]	2xPhospho [S4(100); S]	0.0140909	0.00201136	1	1	1	O60293	O60293 [946-955]	O60293 2xPhospho [S949(100); S]	0	1204.46468	High	High	0.001013	0.006646	2.07
False	High	[K].WDKDDFESEEEDVK.[S]	1xPhospho [S8(100)]	0.0147263	0.00201136	1	1	3	Q7Z6E9	Q7Z6E9 [1321-1334]	Q7Z6E9 1xPhospho [S1328(100)]	1	1850.70041	High	High	0.001013	0.006955	2.0
False	High	[R].FIIGSVSEDNSEDEISNLVKLDLLEEK.[E]	1xPhospho [S]	0.0152398	0.00201136	1	1	1	Q13085	Q13085 [19-45]	Q13085 1xPhospho [S]	1	3115.49701	High	High	0.001013	0.007195	1.56
False	High	[R].RIKEASPESEDEEEALPCTDWEN.[-]	1xCarbamidomethyl [C18]; 1xPhospho [S9(99.2)]	0.0157212	0.00212183	1	1	2	Q8N9B5	Q8N9B5 [966-988]	Q8N9B5 1xPhospho [S974(99.2)]	2	2814.14479	High	High	0.001068	0.007421	2.53
False	High	[R].QFDEESLESFSSMPDPVDPTTVTK.[T]	1xPhospho [S/T]	0.0157759	0.00212183	1	1	1	Q15154	Q15154 [1252-1275]	Q15154 1xPhospho [S/T]	0	2766.17396	High	High	0.001068	0.007463	1.76
False	High	[K].SIRDTPAKNAQK.[S]		0.0157759	0.00212183	1	1	1	P06748	P06748 [195-206]		2	1328.72809	High	High	0.001068	0.007446	1.18
False	High	[R].KRSSECLDGTLTPSDGQSMER.[A]	1xCarbamidomethyl [C6]; 1xPhospho [S/T]	0.0158308	0.00212183	1	1	1	Q86VX9	Q86VX9 [105-125]	Q86VX9 1xPhospho [S/T]	2	2434.03743	High	High	0.001068	0.007468	1.47
False	High	[R].HKSDSPESDAER.[E]	1xPhospho [S8(99.4)]	0.0158308	0.00212183	1	1	1	O75400	O75400 [881-892]	O75400 1xPhospho [S888(99.4)]	1	1437.56419	High	High	0.001068	0.007481	1.87
False	High	[R].ASSLSESSPPKAMK.[K]	1xPhospho [S]	0.0158308	0.00212183	1	1	3	Q9UHB6	Q9UHB6 [367-380]	Q9UHB6 1xPhospho [S]	1	1499.68114	High	High	0.001068	0.00748	1.65
False	High	[R].RRPSPQPSPRDQQSSSSER.[G]	3xPhospho [S4(100); S8(100); S]	0.0158308	0.00212183	1	1	1	Q9UQ35	Q9UQ35 [2699-2717]	Q9UQ35 3xPhospho [S2702(100); S2706(100); S]	2	2421.96977	High	High	0.001068	0.007474	3.01
False	High	[K].TKGHLDAELDAYMAQTDPETND.[-]	1xPhospho [T16(98.6)]	0.0158308	0.00212183	1	1	1	Q9Y3Y2	Q9Y3Y2 [227-248]	Q9Y3Y2 1xPhospho [T242(98.6)]	1	2515.03305	High	High	0.001068	0.007489	1.63
False	High	[K].ALFKPPEDSQDDESDSDAEEEQTTKR.[R]	3xPhospho [S9(100); S14(100); S16(100)]	0.0156668	0.00212183	1	1	1	Q13769	Q13769 [299-324]	Q13769 3xPhospho [S307(100); S312(100); S314(100)]	1	3207.19638	High	High	0.001013	0.007391	1.53
False	High	[R].ERGTPPVDPK.[L]	1xPhospho [T4(100)]	0.0158308	0.00212183	1	1	1	P48634	P48634 [779-788]	P48634 1xPhospho [T782(100)]	1	1175.54563	High	High	0.001068	0.007469	1.59
False	High	[K].TGNSMPHPATGK.[T]		0.0157212	0.00212183	1	1	2	Q13428	Q13428 [135-146]		0	1197.56808	High	High	0.001068	0.007422	1.36
False	High	[K].KQVVAKAPVK.[A]		0.016109	0.00222025	1	1	1	Q14978	Q14978 [246-255]		2	1067.69354	High	High	0.001116	0.007603	1.95
False	High	[-].MPTWGARPASPDRFAVSAEAENKVR.[E]	1xMet-loss [N-Term]; 1xPhospho [S10(100)]	0.0161653	0.00222025	1	1	1	O15037	O15037 [1-25]	O15037 1xMet-loss [N-Term]; 1xPhospho [S10(100)]	2	2692.29914	High	High	0.001116	0.007643	2.86
False	High	[K].QSCPFGRVPVNLLNSPDCDVK.[T]	2xCarbamidomethyl [C3; C18]; 1xPhospho [S]	0.0164509	0.00222025	1	1	1	P33981	P33981 [267-287]	P33981 1xPhospho [S]	1	2482.12546	High	High	0.001116	0.007767	1.78
False	High	[K].QFSPTMSPTLSSITQGVPLDTSK.[L]	1xPhospho [S/T]	0.0163359	0.00222025	1	1	2	Q53ET0	Q53ET0 [454-476]		0	2502.18335	High	High	0.001116	0.007729	1.35
False	High	[K].SSAPADSERGPKPEPPGSGSPAPPR.[R]	1xPhospho [S]	0.0160529	0.00222025	1	1	1	Q9UKJ3	Q9UKJ3 [721-745]	Q9UKJ3 1xPhospho [S]	1	2508.15147	High	High	0.001116	0.007587	2.24
False	High	[R].SKSDGEAKPEPSPSPR.[I]	1xPhospho [S3(100)]	0.015997	0.00222025	1	1	2	P26358	P26358 [141-156]	P26358 1xPhospho [S143(100)]	1	1748.78508	High	High	0.001116	0.007568	2.3
False	High	[K].VDGETASDSESRAESAPLPVSADDTPEVLNR.[A]	1xPhospho [T5(98)]	0.0163359	0.00222025	1	1	1	O95674	O95674 [27-57]	O95674 1xPhospho [T31(98)]	1	3294.46454	High	High	0.001116	0.007723	2.16
False	High	[K].EKTPSPKEEDEEPESPPEK.[K]	3xPhospho [T3(100); S5(100); S15(100)]	0.0164509	0.00222025	1	1	2	Q9H1E3	Q9H1E3 [200-218]	Q9H1E3 3xPhospho [T202(100); S204(100); S214(100)]	2	2421.90237	High	High	0.001116	0.007786	1.8
False	High	[R].RIDISPSTFR.[K]	1xDehydrated [S5(100)]	0.016109	0.00222025	1	1	3	Q9Y2W1	Q9Y2W1 [678-687]	Q9Y2W1 1xDehydrated [S682(100)]	1	1173.63748	High	High	0.001116	0.007602	1.52
False	High	[R].SLPNLSR.[T]	1xPhospho [S1(100)]	0.0162788	0.00222025	1	1	1	Q9P270	Q9P270 [413-419]	Q9P270 1xPhospho [S413(100)]	0	866.41316	High	High	0.001116	0.007704	1.63
False	High	[R].KMSPQNIGAARPIKR.[S]	1xPhospho [S3(100)]	0.0163933	0.00222025	1	1	1	Q14865	Q14865 [1000-1014]	Q14865 1xPhospho [S1002(100)]	2	1746.91968	High	High	0.001116	0.007765	2.33
False	High	[R].RHPEPAQPAPGSPAETTEGPLHCSR.[C]	1xCarbamidomethyl [C23]; 1xPhospho [S12(98.8)]	0.0162219	0.00222025	1	1	1	P52746	P52746 [1308-1332]	P52746 1xPhospho [S1319(98.8)]	1	2759.23555	High	High	0.001116	0.007677	1.89
False	High	[K].TVANMIKGKTPEEIR.[K]	1xPhospho [T10(100)]	0.0165087	0.00222025	1	1	1	P63208	P63208 [122-136]	P63208 1xPhospho [T131(100)]	2	1766.88705	High	High	0.001116	0.0078	2.2
False	High	[R].AGGEELDEGVAKDNAKIDGATQSSPAEPK.[S]	1xPhospho [S23(98.8)]	0.015886	0.00222025	1	1	1	Q32MZ4	Q32MZ4 [691-719]	Q32MZ4 1xPhospho [S713(98.8)]	2	2964.34699	High	High	0.001116	0.00751	2.81
False	High	[K].LIPITGGNARSPEDQLGK.[H]	1xPhospho [S11(100)]	0.0163359	0.00222025	1	1	2	Q9UK61	Q9UK61 [917-934]	Q9UK61 1xPhospho [S927(100)]	1	1945.97428	High	High	0.001116	0.007719	1.83
False	High	[-].MSLQVLNDKNVSNEKNTENCDFLFSPPEVTGR.[S]	1xCarbamidomethyl [C20]; 1xMet-loss+Acetyl [N-Term]; 1xPhospho [S25(100)]	0.0164509	0.00222025	1	1	1	Q9Y6A5	Q9Y6A5 [1-32]	Q9Y6A5 1xMet-loss+Acetyl [N-Term]; 1xPhospho [S25(100)]	2	3673.684	High	High	0.001116	0.007792	2.99
False	High	[R].GAINMGDAFSPAPAGNQGPPPMMGMNMNNR.[A]	1xOxidation [M23]; 1xPhospho [S10(100)]	0.0163359	0.00222025	1	1	1	Q8WXF1	Q8WXF1 [400-429]	Q8WXF1 1xPhospho [S409(100)]	0	3141.28688	High	High	0.001116	0.007724	2.21
False	High	[R].SGSDAGEARPPTPASPR.[A]	2xPhospho [S3(100); S15(100)]	0.0159413	0.00222025	1	1	2	Q96FS4	Q96FS4 [53-69]	Q96FS4 2xPhospho [S55(100); S67(100)]	0	1812.73135	High	High	0.001116	0.007539	2.85
False	High	[R].TAQDLSSPR.[T]	1xPhospho [S7(99.6)]	0.0165087	0.00222025	1	1	1	Q9UHI6	Q9UHI6 [42-50]	Q9UHI6 1xPhospho [S48(99.6)]	0	1054.45648	High	High	0.001116	0.007819	2.29
False	High	[R].ASSLDDLR.[A]	1xPhospho [S3(100)]	0.0159413	0.00222025	1	1	1	Q96P11	Q96P11 [165-172]	Q96P11 1xPhospho [S167(100)]	0	956.40847	High	High	0.001116	0.007522	1.61
False	High	[R].GNDPLTSSPGRSSR.[R]	2xPhospho [S7(99.2); S8(99.2)]	0.0163933	0.00222025	1	1	2	P49736	P49736 [20-33]	P49736 2xPhospho [S26(99.2); S27(99.2)]	1	1590.63091	High	High	0.001116	0.007754	2.48
False	High	[R].ITSGPFEPDLYKSEMEVQDAELK.[A]		0.0162219	0.00222025	1	1	1	Q9UQ80	Q9UQ80 [333-355]		1	2626.25928	High	High	0.001116	0.007669	1.21
False	High	[R].QRSHILEDDENSVDISMLK.[T]	1xOxidation [M17]; 1xPhospho [S12(99.9)]	0.0163359	0.00222025	1	1	1	O75717	O75717 [372-390]	O75717 1xPhospho [S383(99.9)]	1	2325.04283	High	High	0.001116	0.00772	2.71
False	High	[K].VASSPVMVSNPATR.[M]	1xOxidation [M7]; 1xPhospho [S/T]	0.0162788	0.00222025	1	1	1	P51610	P51610 [595-608]	P51610 1xPhospho [S/T]	0	1511.69237	High	High	0.001116	0.007684	1.37
False	High	[R].RLESSGAGGR.[R]	1xPhospho [S5(100)]	0.0165087	0.00222025	1	1	1	Q15773	Q15773 [213-222]	Q15773 1xPhospho [S217(100)]	1	1069.47861	High	High	0.001116	0.00782	2.51
False	High	[K].SLSPPQSQSK.[L]	1xPhospho [S3(100)]	0.015886	0.00222025	1	1	2	Q9UQB8	Q9UQB8 [323-332]	Q9UQB8 1xPhospho [S325(100)]	0	1138.514	High	High	0.001116	0.007514	1.59
False	High	[R].RGPEEDRFSR.[R]	1xPhospho [S9(100)]	0.0164509	0.00222025	1	1	1	Q14152	Q14152 [970-979]	Q14152 1xPhospho [S978(100)]	2	1328.5743	High	High	0.001116	0.007782	2.1
False	High	[K].TEEPLGSPHPSGTVESPGEGPQDTR.[I]	1xPhospho [S/T]	0.0163933	0.00222025	1	1	1	Q9NWS9	Q9NWS9 [131-155]	Q9NWS9 1xPhospho [S/T]	0	2641.14136	High	High	0.001116	0.007739	1.38
False	High	[R].MAMFKKSLR.[I]	1xPhospho [S7(100)]	0.0163933	0.00222025	1	1	1	Q9H2G2	Q9H2G2 [1083-1091]	Q9H2G2 1xPhospho [S1089(100)]	2	1191.5778	High	High	0.001116	0.007757	2.3
False	High	[R].MEEESQSQGRDLTLEENQVKK.[Y]	2xPhospho [S5(99.4); S/T]	0.015886	0.00222025	1	1	1	Q14683	Q14683 [354-374]	Q14683 2xPhospho [S358(99.4); S/T]	2	2638.11033	High	High	0.001116	0.007505	2.07
False	High	[R].KKSPNELVDDLFK.[G]	1xPhospho [S3(100)]	0.0161653	0.00222025	1	1	1	Q9UNZ2	Q9UNZ2 [112-124]	Q9UNZ2 1xPhospho [S114(100)]	2	1612.79822	High	High	0.001116	0.007638	1.72
False	High	[K].SMGSQEDDSGNKPSSYS.[-]	1xOxidation [M2]; 1xPhospho [S17(100)]	0.0161653	0.00222025	1	1	1	Q9UNS2	Q9UNS2 [407-423]	Q9UNS2 1xPhospho [S423(100)]	0	1871.66371	High	High	0.001116	0.007629	2.03
False	High	[K].QIGIIKTNKK.[T]		0.0163933	0.00222025	1	2	1	Q92804	Q92804 [256-265]		2	1142.72557	High	High	0.001116	0.007743	1.22
False	High	[R].DKSPSSLLEDAK.[E]	1xPhospho [S]	0.016109	0.00222025	1	1	1	P42684	P42684 [629-640]	P42684 1xPhospho [S]	1	1369.62467	High	High	0.001116	0.007606	1.36
False	High	[K].QAATKENDSSEEVDVFQGSSPVDDIPQEETEEEEVSTVNVR.[R]	1xPhospho [T4(99.7)]	0.016109	0.00222025	1	1	1	Q9NTI5	Q9NTI5 [1398-1438]	Q9NTI5 1xPhospho [T1401(99.7)]	1	4603.0003	High	High	0.001116	0.007604	2.58
False	High	[R].KINAGSQDDEMGCTWGMGEDAVEDDAEENPIVLEFQQER.[E]	1xCarbamidomethyl [C13]; 1xPhospho [S/T]	0.015997	0.00222025	1	1	1	Q9BWU0	Q9BWU0 [324-362]	Q9BWU0 1xPhospho [S/T]	1	4492.85273	High	High	0.001116	0.007561	1.75
False	High	[R].RLQKLESPVAH.[-]	1xPhospho [S7(100)]	0.015997	0.00222025	1	1	1	Q86TM6	Q86TM6 [607-617]	Q86TM6 1xPhospho [S613(100)]	2	1357.69878	High	High	0.001116	0.007557	2.05
False	High	[K].AEEAQKTESVDNEGE.[-]	1xPhospho [T/S]	0.0159413	0.00222025	1	1	1	Q15651	Q15651 [85-99]	Q15651 1xPhospho [T/S]	1	1715.66436	High	High	0.001116	0.007541	1.66
False	High	[R].LGADESEEEGRRGSLSNAGDPEIVK.[S]	2xPhospho [S6(98.8); S14(98.8)]	0.0162219	0.00222025	1	1	1	O43847	O43847 [81-105]	O43847 2xPhospho [S86(98.8); S94(98.8)]	2	2775.187	High	High	0.001116	0.007683	2.54
False	High	[R].KAAPAPGKVGDVTPQVK.[G]	1xPhospho [T13(100)]	0.015886	0.00222025	1	1	1	Q13428	Q13428 [237-253]	Q13428 1xPhospho [T249(100)]	2	1742.92006	High	High	0.001116	0.007519	2.41
False	High	[K].VKFSSQQAATK.[Q]		0.0164509	0.00222025	1	1	1	O75475	O75475 [90-100]		1	1194.64771	High	High	0.001116	0.007792	1.14
False	High	[R].EYGSPLKAYTPVVVTQWYR.[A]	2xPhospho [S4(98.2); T10(98.2)]	0.0165087	0.00222025	1	1	1	Q9UQ88	Q9UQ88 [574-592]	Q9UQ88 2xPhospho [S577(98.2); T583(98.2)]	1	2417.09784	High	High	0.001116	0.007822	1.98
False	High	[R].GRDSPYQSR.[G]	1xPhospho [S4(100)]	0.0164509	0.00222025	1	1	2	Q13242	Q13242 [201-209]	Q13242 1xPhospho [S204(100)]	1	1145.47353	High	High	0.001116	0.007771	1.28
False	High	[R].STPSHGSVSSLNSTGSLSPK.[H]	2xPhospho [S16(50); S18(50)]	0.016109	0.00222025	1	1	1	Q9UBC2	Q9UBC2 [238-257]	Q9UBC2 2xPhospho [S253(50); S255(50)]	0	2089.88389	High	High	0.001116	0.007619	2.14
False	High	[R].GAAASPPRELTEPAAR.[R]	1xPhospho [S5(100)]	0.0161653	0.00222025	1	1	1	Q9NYP3	Q9NYP3 [30-45]	Q9NYP3 1xPhospho [S34(100)]	1	1673.80067	High	High	0.001116	0.007634	2.59
False	High	[R].SRIPSPLQPEMQGTPDDEPSEPEPSPSTLIYR.[N]	2xPhospho [S25(100); S/T/Y]	0.0163359	0.00222025	1	1	1	Q96GY3	Q96GY3 [178-209]	Q96GY3 2xPhospho [S202(100); S/T/Y]	1	3710.63328	High	High	0.001116	0.007722	2.28
False	High	[K].LEAPPSPSLGSGLGTEPLPPQPTEPSSPERSPPSPATDQR.[G]	3xPhospho [T/S]	0.0161653	0.00222025	1	1	1	Q6F5E8	Q6F5E8 [1390-1429]	Q6F5E8 3xPhospho [T/S]	1	4300.9088	High	High	0.001116	0.007629	2.44
False	High	[R].VKEEHLDVASPDKASSPELPVSVENIK.[Q]	2xPhospho [S15(99); S]	0.0161653	0.00222025	1	1	1	Q969R5	Q969R5 [674-700]	Q969R5 2xPhospho [S688(99); S]	2	3077.44797	High	High	0.001116	0.007637	2.94
False	High	[R].RQSLTSPDSQSARPANR.[T]	1xPhospho [S3(100)]	0.0165087	0.00222025	1	1	1	Q15751	Q15751 [2718-2734]	Q15751 1xPhospho [S2720(100)]	1	1950.91414	High	High	0.001116	0.007821	2.66
False	High	[R].QLPSPEPCEIQK.[N]	1xCarbamidomethyl [C8]; 1xPhospho [S4(100)]	0.0163933	0.00222025	1	1	1	Q5VVJ2	Q5VVJ2 [337-348]	Q5VVJ2 1xPhospho [S340(100)]	0	1505.67057	High	High	0.001116	0.007754	1.69
False	High	[K].TVDLGISDLEDDC.[-]	1xCarbamidomethyl [C13]; 1xPhospho [S7(100)]	0.0163933	0.00222025	1	1	3	Q8NHQ9	Q8NHQ9 [588-600]	Q8NHQ9 1xPhospho [S594(100)]	0	1531.58696	High	High	0.001116	0.007762	2.36
False	High	[K].ATEEHSTRQKSPEIHR.[R]	1xPhospho [S11(100)]	0.0159413	0.00222025	1	1	2	Q9NYF8	Q9NYF8 [638-653]	Q9NYF8 1xPhospho [S648(100)]	2	1985.91889	High	High	0.001116	0.007544	2.34
False	High	[K].RLKTEEGEIDYSAEEGENR.[R]	1xPhospho [S12(100)]	0.0159413	0.00222025	1	1	1	Q8WVV9	Q8WVV9 [24-42]	Q8WVV9 1xPhospho [S35(100)]	2	2304.99799	High	High	0.001116	0.007543	2.49
False	High	[R].QPDAKDGDSYDPYDFSDTEEEMPQVHTPK.[T]	1xPhospho [S/T/Y]	0.0164509	0.00222025	1	1	1	P25205	P25205 [696-724]	P25205 1xPhospho [S/T/Y]	1	3421.37262	High	High	0.001116	0.007781	2.15
False	High	[R].GQSTDSLPQTICRKPK.[T]	1xCarbamidomethyl [C12]; 2xPhospho [S3(99); S6(100)]	0.016109	0.00222025	1	1	1	Q96NE9	Q96NE9 [520-535]	Q96NE9 2xPhospho [S522(99); S525(100)]	1	1975.87082	High	High	0.001116	0.007616	2.34
False	High	[R].LRSVSSYGNIR.[A]	1xPhospho [S6(99.5)]	0.016109	0.00222025	1	1	1	Q8N122	Q8N122 [717-727]	Q8N122 1xPhospho [S722(99.5)]	1	1331.64674	High	High	0.001116	0.00762	1.61
False	High	[R].ASNIMPSSSFHMSPTSNEDLR.[K]	1xPhospho [S/T]	0.0160529	0.00222025	1	1	1	Q7L804	Q7L804 [414-434]	Q7L804 1xPhospho [S/T]	0	2387.99959	High	High	0.001116	0.007589	2.78
False	High	[K].VDGPRSPSYGR.[S]	1xPhospho [S6(99.1)]	0.0161653	0.00222025	1	1	1	Q07955	Q07955 [194-204]	Q07955 1xPhospho [S199(99.1)]	1	1270.55759	High	High	0.001116	0.007654	2.11
False	High	[R].RLRDSLGR.[T]	1xPhospho [S5(100)]	0.0169809	0.00231688	1	1	1	Q9H845	Q9H845 [470-477]	Q9H845 1xPhospho [S474(100)]	2	1052.53607	High	High	0.001165	0.008033	1.81
False	High	[R].HDSPEDVKR.[R]	1xPhospho [S3(100)]	0.0172845	0.00231688	1	1	1	P31948	P31948 [479-487]	P31948 1xPhospho [S481(100)]	1	1162.48884	High	High	0.001165	0.008194	1.14
False	High	[R].GTGQSDDSDIWDDTALIKAYDKAVASFK.[H]	1xPhospho [S/T/Y]	0.0166252	0.00231688	1	1	1	Q16637	Q16637 [24-51]	Q16637 1xPhospho [S/T/Y]	2	3097.40378	High	High	0.001165	0.00787	1.44
False	High	[R].LASNALQEPSSFRVDGIPNDSSDSEMEDK.[T]	1xPhospho [S]	0.0171015	0.00231688	1	1	1	Q9H6S0	Q9H6S0 [1069-1097]		1	3218.38312	High	High	0.001165	0.008106	1.93
False	High	[K].LTGSTSSLNKLSVQSSGNRR.[S]	2xPhospho [S4(99.9); S7(96.1)]	0.0169809	0.00231688	1	1	3	Q9NV70	Q9NV70 [467-486]	Q9NV70 2xPhospho [S470(99.9); S473(96.1)]	2	2252.04318	High	High	0.001165	0.008048	2.51
False	High	[R].RSSPPGHYYQK.[S]	1xPhospho [S3(99.3)]	0.0171015	0.00231688	1	1	1	Q9NX40	Q9NX40 [121-131]	Q9NX40 1xPhospho [S123(99.3)]	1	1399.61544	High	High	0.001165	0.008083	2.26
False	High	[R].SHSGTSPDNTAPPPPPPRPQPSHSR.[S]	3xPhospho [S3(99.1); T/S]	0.017041	0.00231688	1	1	2	Q96D71	Q96D71 [535-559]	Q96D71 3xPhospho [S537(99.1); T/S]	0	2841.15428	High	High	0.001165	0.008066	4.01
False	High	[R].LKLSPSPSSRVTVSR.[A]	2xPhospho [S4(100); S6(100)]	0.0171622	0.00231688	2	2	4	P20700; Q03252	P20700 [388-402]; Q03252 [402-416]	P20700 2xPhospho [S391(100); S393(100)]; Q03252 2xPhospho [S405(100); S407(100)]	2	1773.86599	High	High	0.001165	0.008113	2.47
False	High	[R].EESETRSESSDFEVVPK.[R]	1xPhospho [S3(96.2)]	0.0171622	0.00231688	1	1	1	Q9Y520	Q9Y520 [1240-1256]	Q9Y520 1xPhospho [S1242(96.2)]	1	2034.85395	High	High	0.001165	0.008116	1.53
False	High	[K].QERLSPEVAPPAHRRPDHSGGSPSPPTSEPAR.[S]	2xPhospho [S5(100); S/T]	0.0166838	0.00231688	1	1	3	Q8TAD8	Q8TAD8 [31-62]	Q8TAD8 2xPhospho [S35(100); S/T]	2	3559.62275	High	High	0.001165	0.007888	2.94
False	High	[K].MKTPVQYSQQQNSPQKHK.[N]	1xPhospho [S13(100)]	0.0168019	0.00231688	1	1	2	P46013	P46013 [345-362]	P46013 1xPhospho [S357(100)]	2	2237.05328	High	High	0.001165	0.007945	2.85
False	High	[K].VSTTTDSPVSPAQAASPFIPLDELSSK.[-]	1xPhospho [S/T]	0.0167427	0.00231688	1	1	1	Q96E09	Q96E09 [261-287]	Q96E09 1xPhospho [S/T]	0	2825.34923	High	High	0.001165	0.007928	2.22
False	High	[K].ICTEQSNSPPPIRR.[Q]	1xCarbamidomethyl [C2]; 1xPhospho [S8(99.2)]	0.0169209	0.00231688	1	1	1	Q15678	Q15678 [307-320]	Q15678 1xPhospho [S314(99.2)]	1	1734.79929	High	High	0.001165	0.007997	2.71
False	High	[R].RASDDGKLTDPSK.[T]	1xPhospho [S3(100)]	0.0168019	0.00231688	1	1	1	P04049	P04049 [41-53]	P04049 1xPhospho [S43(100)]	2	1469.66318	High	High	0.001165	0.007944	1.95
False	High	[R].KNSITEISDNEDDLLEYHRR.[Q]	2xPhospho [S3(100); S8(100)]	0.0168019	0.00231688	1	1	1	Q86UU1	Q86UU1 [576-595]	Q86UU1 2xPhospho [S578(100); S583(100)]	2	2607.11238	High	High	0.001165	0.007942	3.39
False	High	[R].SLPVSICR.[S]	1xCarbamidomethyl [C7]; 1xPhospho [S1(100)]	0.0171622	0.00231688	1	1	1	O94885	O94885 [813-820]	O94885 1xPhospho [S813(100)]	0	1011.46929	High	High	0.001165	0.008133	1.45
False	High	[R].SSSEETLNNVGDAETPGTVSPNLLLDGQLAAAAAAPANGGGVVSAR.[S]	1xPhospho [S/T]	0.0172845	0.00231688	1	1	1	O75157	O75157 [66-111]	O75157 1xPhospho [S/T]	0	4429.11548	High	High	0.001165	0.008186	2.16
False	High	[R].RPPGGTSPPNGGLPGPLATSAAPPGPPAAASPCLGPVAAAGSGLR.[R]	1xCarbamidomethyl [C33]; 2xPhospho [S31(97.9); T/S]	0.0171015	0.00231688	1	1	1	Q8WWM7	Q8WWM7 [26-70]	Q8WWM7 2xPhospho [S56(97.9); T/S]	0	4184.0148	High	High	0.001165	0.0081	1.85
False	High	[R].DVTNFTVGGFAPMSPR.[I]	1xOxidation [M13]; 1xPhospho [S14(100)]	0.0172232	0.00231688	1	1	1	O00267	O00267 [653-668]	O00267 1xPhospho [S666(100)]	0	1791.77716	High	High	0.001165	0.008162	1.88
False	High	[R].RSSIIKDGTK.[Q]	1xPhospho [S3(99.7)]	0.0168613	0.00231688	1	1	1	Q9UPR0	Q9UPR0 [104-113]	Q9UPR0 1xPhospho [S106(99.7)]	2	1184.60348	High	High	0.001165	0.007969	1.54
False	High	[K].EAVREGSPANWK.[R]	1xPhospho [S7(100)]	0.0169809	0.00231688	1	1	1	O96019	O96019 [227-238]	O96019 1xPhospho [S233(100)]	1	1423.63657	High	High	0.001165	0.008047	1.77
False	High	[R].VTHNPMIQK.[T]		0.017041	0.00231688	1	1	2	O15541	O15541 [61-69]		0	1067.56663	High	High	0.001165	0.008061	1.2
False	High	[-].MASPSSFTYYCPPSSSPVWSEPLYSLRPEHAR.[E]	1xCarbamidomethyl [C11]; 1xMet-loss+Acetyl [N-Term]; 1xPhospho [S3(98.1)]	0.0172845	0.00231688	1	1	1	P49356	P49356 [1-32]	P49356 1xMet-loss+Acetyl [N-Term]; 1xPhospho [S3(98.1)]	0	3677.64067	High	High	0.001165	0.008196	1.62
False	High	[R].SDSFPER.[R]	1xPhospho [S3(100)]	0.0168019	0.00231688	1	1	1	P18615	P18615 [249-255]	P18615 1xPhospho [S251(100)]	0	917.34005	High	High	0.001165	0.007937	1.8
False	High	[R].GKLSSSFSSR.[G]	1xPhospho [S]	0.017041	0.00231688	1	1	1	Q9NRL2	Q9NRL2 [1276-1285]	Q9NRL2 1xPhospho [S]	1	1135.51433	High	High	0.001165	0.008062	2.25
False	High	[R].RLSLDIQSPPNIGLR.[R]	1xPhospho [S3(100)]	0.017041	0.00231688	1	1	1	Q9NSI6	Q9NSI6 [694-708]	Q9NSI6 1xPhospho [S696(100)]	1	1758.92621	High	High	0.001165	0.008067	1.53
False	High	[R].HGAPAAPSPPPRGSR.[A]	1xPhospho [S8(100)]	0.0171622	0.00231688	1	1	1	Q4KMP7	Q4KMP7 [15-29]	Q4KMP7 1xPhospho [S22(100)]	1	1534.72745	High	High	0.001165	0.008138	2.64
False	High	[R].QIQSPFPHTNSEQK.[M]	1xPhospho [S11(99.6)]	0.0172845	0.00231688	1	1	1	Q6UWI4	Q6UWI4 [275-288]	Q6UWI4 1xPhospho [S285(99.6)]	0	1720.76904	High	High	0.001165	0.008183	2.29
False	High	[R].KRSGEAAV.[-]	1xPhospho [S3(100)]	0.0168019	0.00231688	1	1	1	P08237	P08237 [773-780]	P08237 1xPhospho [S775(100)]	2	897.41897	High	High	0.001165	0.007953	1.97
False	High	[R].RELSPPRPR.[L]	1xPhospho [S4(100)]	0.0171015	0.00231688	1	1	2	Q99956	Q99956 [13-21]	Q99956 1xPhospho [S16(100)]	1	1187.60448	High	High	0.001165	0.008101	1.39
False	High	[R].MSGFIYQGKLPTTGMTITK.[L]	1xOxidation [M1]; 1xPhospho [S2(100)]	0.0169809	0.00231688	1	1	1	Q14155	Q14155 [517-535]	Q14155 1xPhospho [S518(100)]	1	2170.03239	High	High	0.001165	0.008024	1.56
False	High	[K].HRWPTGDNIHAEHQVR.[S]	1xPhospho [T5(100)]	0.0169209	0.00231688	1	1	1	Q14671	Q14671 [108-123]	Q14671 1xPhospho [T112(100)]	1	2032.92498	High	High	0.001165	0.008002	2.03
False	High	[R].NESEDNKFSDDSDDDFVQPR.[K]	1xPhospho [S12(99.1)]	0.0172845	0.00231688	1	1	1	O15164	O15164 [1017-1036]	O15164 1xPhospho [S1028(99.1)]	1	2438.92561	High	High	0.001165	0.008175	1.31
False	High	[R].MGLSMER.[M]	1xPhospho [S4(100)]	0.0167427	0.00231688	1	1	1	P52272	P52272 [525-531]	P52272 1xPhospho [S528(100)]	0	903.3464	High	High	0.001165	0.007911	1.58
False	High	[R].ESTHQSEDVFLPSPR.[D]	1xPhospho [S13(100)]	0.017041	0.00231688	1	1	1	Q13017	Q13017 [956-970]	Q13017 1xPhospho [S968(100)]	0	1808.78508	High	High	0.001165	0.008064	1.66
False	High	[K].AQSNGSGNGSDSEMDTSSLER.[G]	1xPhospho [S/T]	0.017041	0.00231688	1	1	1	Q9NRY4	Q9NRY4 [1125-1145]	Q9NRY4 1xPhospho [S/T]	0	2208.83469	High	High	0.001165	0.008056	1.64
False	High	[-].MAGAGPTMLLREENGCCSR.[R]	2xCarbamidomethyl [C16; C17]; 1xMet-loss+Acetyl [N-Term]; 1xPhospho [S18(100)]	0.0165668	0.00231688	1	1	1	Q9BRA0	Q9BRA0 [1-19]	Q9BRA0 1xMet-loss+Acetyl [N-Term]; 1xPhospho [S18(100)]	1	2100.86607	High	High	0.001116	0.00783	2.86
False	High	[R].TRRQSSGSATNVASTPDNR.[G]	2xPhospho [S5(97.2); S8(98.6)]	0.0171015	0.00231688	1	1	1	Q7Z460	Q7Z460 [642-660]	Q7Z460 2xPhospho [S646(97.2); S649(98.6)]	2	2164.91323	High	High	0.001165	0.008084	2.37
False	High	[R].AVFHEEEQRRPK.[H]		0.0166838	0.00231688	1	1	1	O14617	O14617 [643-654]		1	1525.787	High	High	0.001165	0.007906	1.61
False	High	[R].SLYASSPGGVYATRSSAVR.[L]	1xPhospho [T/S/Y]	0.0171622	0.00231688	1	1	1	P08670	P08670 [51-69]	P08670 1xPhospho [T/S/Y]	1	2008.9488	High	High	0.001165	0.008132	3.01
False	High	[R].LLSTCGLVQSVELQEKPDLAESPKESR.[S]	1xCarbamidomethyl [C5]; 1xPhospho [S22(98.7)]	0.0168019	0.00231688	1	1	2	Q9Y3A4	Q9Y3A4 [78-104]	Q9Y3A4 1xPhospho [S99(98.7)]	1	3093.51737	High	High	0.001165	0.007953	2.29
False	High	[R].ESRRSLTNSHLEK.[K]	2xPhospho [S5(98.5); T/S]	0.017041	0.00231688	1	1	1	Q9H2H9	Q9H2H9 [48-60]	Q9H2H9 2xPhospho [S52(98.5); T/S]	2	1716.7466	High	High	0.001165	0.008065	2.57
False	High	[R].NLADEIESYMNLKSPLGSK.[S]	1xPhospho [S14(100)]	0.0172232	0.00231688	1	1	1	Q5VZ89	Q5VZ89 [1231-1249]	Q5VZ89 1xPhospho [S1244(100)]	1	2189.01958	High	High	0.001165	0.008166	1.83
False	High	[R].AISAPTSPTR.[L]	1xPhospho [S7(99.3)]	0.0169209	0.00231688	1	1	1	Q9NQG6	Q9NQG6 [53-62]	Q9NQG6 1xPhospho [S59(99.3)]	0	1080.50852	High	High	0.001165	0.008007	2.14
False	High	[R].AGSSSLTQVTDLAPSLHDLDNIFDNSDDDELGAVSPALR.[S]	1xPhospho [S/T]	0.0172845	0.00231688	1	1	2	Q71F56	Q71F56 [792-830]	Q71F56 1xPhospho [S/T]	0	4135.89795	High	High	0.001165	0.008199	2.27
False	High	[R].VSPQDANPLMANGTLTR.[R]	1xPhospho [T/S]	0.017041	0.00231688	1	1	1	O60716	O60716 [46-62]	O60716 1xPhospho [T/S]	0	1864.86229	High	High	0.001165	0.008056	2.3
False	High	[-].MSSQVVGIEPLYIK.[A]	1xMet-loss+Acetyl [N-Term]; 1xPhospho [S3(99.3)]	0.0171015	0.00231688	1	1	1	P11474	P11474 [1-14]	P11474 1xMet-loss+Acetyl [N-Term]; 1xPhospho [S3(99.3)]	0	1554.7815	High	High	0.001165	0.008088	1.21
False	High	[R].ALAMPGRPESPPVFR.[S]	1xPhospho [S10(100)]	0.0171622	0.00231688	1	1	2	Q63ZY3	Q63ZY3 [366-380]	Q63ZY3 1xPhospho [S375(100)]	0	1704.82914	High	High	0.001165	0.008138	2.12
False	High	[K].SDSQASLTVPLSPQVVR.[S]	1xPhospho [S12(100)]	0.0169809	0.00231688	1	1	2	Q8TEV9	Q8TEV9 [487-503]	Q8TEV9 1xPhospho [S498(100)]	0	1863.92118	High	High	0.001165	0.008036	1.8
False	High	[K].LITSEEER.[S]	1xPhospho [S4(99.5)]	0.0168019	0.00231688	1	1	1	Q12888	Q12888 [1670-1677]	Q12888 1xPhospho [S1673(99.5)]	0	1056.4609	High	High	0.001165	0.007958	1.58
False	High	[R].ANTPDSDITEKTEDSSVPETPDNERK.[A]	2xPhospho [T3(98.9); T/S]	0.0171015	0.00231688	1	1	1	Q9H4L7	Q9H4L7 [52-77]	Q9H4L7 2xPhospho [T54(98.9); T/S]	2	3035.24022	High	High	0.001165	0.008089	1.42
False	High	[R].RPSVGSQSNQAGQGKRPK.[K]	1xPhospho [S3(100)]	0.0166252	0.00231688	1	1	1	Q9UPP1	Q9UPP1 [1019-1036]	Q9UPP1 1xPhospho [S1021(100)]	1	1961.96651	High	High	0.001165	0.007853	2.18
False	High	[R].VTLEGPSATAPASSPGLAKPQMPPGPCSPGPLAQLQSR.[Q]	1xCarbamidomethyl [C27]; 2xPhospho [T2(90.7); S28(100)]	0.0171015	0.00231688	1	1	2	Q6P1N0	Q6P1N0 [226-263]	Q6P1N0 2xPhospho [T227(90.7); S253(100)]	0	3912.8425	High	High	0.001165	0.008094	1.92
False	High	[K].ANSNLVLQADRSLIDR.[T]	1xPhospho [S12(100)]	0.0171015	0.00231688	1	1	1	O75643	O75643 [15-30]	O75643 1xPhospho [S26(100)]	1	1864.92767	High	High	0.001165	0.008091	2.21
False	High	[R].APRISGEDR.[S]	1xPhospho [S5(100)]	0.017041	0.00231688	1	1	1	Q06546	Q06546 [299-307]	Q06546 1xPhospho [S303(100)]	1	1080.48336	High	High	0.001165	0.008052	1.75
False	High	[R].TSTFCGTPEFLAPEVLTDTSYTR.[A]	1xCarbamidomethyl [C5]; 1xPhospho [T/S/Y]	0.0171015	0.00231688	1	1	1	Q16512	Q16512 [772-794]	Q16512 1xPhospho [T/S/Y]	0	2673.17899	High	High	0.001165	0.008087	1.37
False	High	[-].MSQERPTFYRQELNKTIWEVPER.[Y]	1xMet-loss+Acetyl [N-Term]; 1xPhospho [S/T/Y]	0.0169809	0.00231688	1	1	1	Q16539	Q16539 [1-23]	Q16539 1xMet-loss+Acetyl [N-Term]; 1xPhospho [S/T/Y]	2	2928.404	High	High	0.001165	0.008029	2.49
False	High	[R].AVSLQQLTYGNVSPIQTSASPLFR.[G]	1xPhospho [S/T/Y]	0.0171622	0.00231688	1	1	1	Q6PIY7	Q6PIY7 [50-73]	Q6PIY7 1xPhospho [S/T/Y]	0	2657.33346	High	High	0.001165	0.008124	1.41
False	High	[R].RIPVSPEQAR.[S]	1xDehydrated [S5(100)]	0.0172232	0.00231688	1	1	2	Q9H981	Q9H981 [128-137]	Q9H981 1xDehydrated [S132(100)]	1	1134.63782	High	High	0.001165	0.00814	1.48
False	High	[R].GGSRPSSNLSSLSNASERDQHHLGSPSR.[L]	1xPhospho [S]	0.0171622	0.00231688	1	1	1	Q9H8M2	Q9H8M2 [542-569]	Q9H8M2 1xPhospho [S]	1	3000.36678	High	High	0.001165	0.00812	2.42
False	High	[K].VNGDDHHEEDMDMSD.[-]	1xOxidation [M13]; 1xPhospho [S14(100)]	0.0180411	0.00241223	1	1	1	Q05519	Q05519 [470-484]	Q05519 1xPhospho [S483(100)]	0	1841.56261	High	High	0.001211	0.00856	1.27
False	High	[R].KASSPNLHR.[R]	1xPhospho [S4(99.5)]	0.0180411	0.00241223	1	1	1	P51956	P51956 [352-360]	P51956 1xPhospho [S355(99.5)]	1	1089.52008	High	High	0.001211	0.008544	1.37
False	High	[R].RRSSDEDAAGEPK.[A]	1xPhospho [S]	0.0175949	0.00241223	1	1	1	Q9BUI4	Q9BUI4 [202-214]	Q9BUI4 1xPhospho [S]	2	1497.63294	High	High	0.001211	0.008324	1.79
False	High	[K].AGGSAALSPSKKR.[K]	1xPhospho [S8(99.4)]	0.0177209	0.00241223	1	1	1	Q92522	Q92522 [24-36]	Q92522 1xPhospho [S31(99.4)]	2	1309.66239	High	High	0.001211	0.008389	2.49
False	High	[R].MTSERAPSPSSR.[M]	1xOxidation [M1]; 1xPhospho [S8(100)]; 2xDehydrated [T2(100); S3(100)]	0.0179765	0.00241223	1	1	1	Q9UQ35	Q9UQ35 [2419-2430]	Q9UQ35 1xPhospho [S2426(100)]; 2xDehydrated [T2420(100); S2421(100)]	1	1365.56169	High	High	0.001211	0.008517	1.48
False	High	[-].MTDAAVSFAKDFLAGGVAAAISK.[T]	1xMet-loss+Acetyl [N-Term]	0.0175322	0.00241223	1	1	1	P05141	P05141 [1-23]	P05141 1xMet-loss+Acetyl [N-Term]	1	2152.12846	High	High	0.001211	0.008305	1.48
False	High	[R].RSPSPYYSR.[YG]	1xPhospho [S2(99.7)]; 1xDehydrated [S4(99.7)]	0.018106	0.00241223	2	2	2	Q13595; P62995	Q13595 [259-267]; P62995 [263-271]	Q13595 1xPhospho [S260(99.7)]; 1xDehydrated [S262(99.7)]; P62995 1xPhospho [S264(99.7)]; 1xDehydrated [S266(99.7)]	1	1174.5041	High	High	0.001211	0.008595	1.24
False	High	[K].VLPAFRESPSGR.[L]	1xPhospho [S8(99.2)]	0.0179122	0.00241223	1	1	1	O43166	O43166 [1248-1259]	O43166 1xPhospho [S1255(99.2)]	1	1395.67804	High	High	0.001211	0.008489	1.44
False	High	[R].QQSHFAMMHGGTGFAGIDSSSPEVK.[G]	1xOxidation [M8]; 1xPhospho [S21(100)]	0.0178481	0.00241223	1	1	2	Q15365	Q15365 [244-268]	Q15365 1xPhospho [S264(100)]	0	2702.13748	High	High	0.001211	0.008454	2.15
False	High	[K].QLVAGNSPK.[K]	1xPhospho [S7(100)]	0.018106	0.00241223	1	1	1	Q96EU6	Q96EU6 [67-75]	Q96EU6 1xPhospho [S73(100)]	0	993.47649	High	High	0.001211	0.008595	1.94
False	High	[R].GFAFVTFESPADAK.[DA]	1xPhospho [S9(100)]	0.0179122	0.00241223	3	4	1	P38159; Q8N7X1; Q96E39	P38159 [50-63]; Q8N7X1 [50-63]; Q96E39 [50-63]	P38159 1xPhospho [S58(100)]; Q8N7X1 1xPhospho [S58(100)]; Q96E39 1xPhospho [S58(100)]	0	1566.6876	High	High	0.001211	0.008482	1.89
False	High	[K].NVRSDISDQEEDEESEGCPVSINLSK.[A]	1xCarbamidomethyl [C18]; 3xPhospho [S4(100); S7(100); S15(100)]	0.0177209	0.00241223	1	1	1	Q15154	Q15154 [1762-1787]	Q15154 3xPhospho [S1765(100); S1768(100); S1776(100)]	1	3176.20517	High	High	0.001211	0.008399	0.99
False	High	[R].LAAAEETAVSPRKSPRPAGPQLFLPDPDPQR.[G]	2xPhospho [T7(97.9); S10(97.9)]	0.0174699	0.00241223	1	1	1	Q9BUH6	Q9BUH6 [139-169]	Q9BUH6 2xPhospho [T145(97.9); S148(97.9)]	2	3471.68216	High	High	0.001211	0.008285	3.06
False	High	[R].DALRRSSEMLVK.[K]	1xPhospho [S]	0.0174699	0.00241223	1	1	1	Q9H0B6	Q9H0B6 [551-562]	Q9H0B6 1xPhospho [S]	2	1484.72909	High	High	0.001211	0.008288	2.26
False	High	[R].MQNGFGSPEPSLPGTPHSPAPPSGGTWKEK.[G]	1xPhospho [T/S]	0.018106	0.00241223	1	1	1	Q8N1G0	Q8N1G0 [123-152]	Q8N1G0 1xPhospho [T/S]	1	3155.42923	High	High	0.001211	0.008572	2.54
False	High	[R].KPSGSPDLWKLSPDQRK.[T]	2xPhospho [S12(100); S]	0.0174699	0.00241223	1	1	1	Q96JM3	Q96JM3 [441-457]	Q96JM3 2xPhospho [S452(100); S]	2	2098.97225	High	High	0.001211	0.008277	1.85
False	High	[R].GLSHSPWAVKK.[I]	1xPhospho [S]	0.0177844	0.00241223	1	1	1	Q96KB5	Q96KB5 [55-65]	Q96KB5 1xPhospho [S]	1	1289.6402	High	High	0.001211	0.008432	1.42
False	High	[K].ELVGPPLAETVFTPKTSPENVQDR.[F]	2xPhospho [T/S]	0.0181711	0.00241223	1	1	1	P49792	P49792 [1384-1407]	P49792 2xPhospho [T/S]	1	2784.28928	High	High	0.001211	0.008608	2.43
False	High	[R].SADVSPTTEGVKRR.[V]	1xPhospho [S5(98.7)]	0.0180411	0.00241223	1	1	1	Q9C040	Q9C040 [424-437]	Q9C040 1xPhospho [S428(98.7)]	2	1582.75848	High	High	0.001211	0.00854	2.2
False	High	[R].SNMSPHGLPAR.[S]	1xOxidation [M3]; 1xPhospho [S4(100)]	0.0174699	0.00241223	1	1	1	Q13330	Q13330 [446-456]	Q13330 1xPhospho [S449(100)]	0	1262.53475	High	High	0.001211	0.008284	1.78
False	High	[R].EALASLPSSPGLLQSLLER.[G]	1xPhospho [S9(98.5)]	0.0181711	0.00241223	1	1	2	P41229	P41229 [889-907]	P41229 1xPhospho [S897(98.5)]	0	2061.06276	High	High	0.001211	0.008605	1.25
False	High	[R].RLSSGKADGHVK.[K]	2xPhospho [S3(100); S4(100)]	0.0175322	0.00241223	1	1	1	O75962	O75962 [1783-1794]	O75962 2xPhospho [S1785(100); S1786(100)]	2	1414.62397	High	High	0.001211	0.008309	2.44
False	High	[K].KPIETGSPKTKECSVEK.[G]	1xCarbamidomethyl [C13]; 1xPhospho [T/S]	0.0178481	0.00241223	1	1	1	Q05519	Q05519 [443-459]	Q05519 1xPhospho [T/S]	2	1997.96133	High	High	0.001211	0.008448	2.0
False	High	[K].VGGTKPAGGDFGEVLNSAANASATTTEPLPEKTQESL.[-]	1xPhospho [S36(98.4)]	0.0175322	0.00241223	1	1	1	P55327	P55327 [188-224]	P55327 1xPhospho [S223(98.4)]	1	3724.75893	High	High	0.001211	0.008292	2.9
False	High	[R].DVMSDETNNEETESPSQEFVNITK.[Y]	1xPhospho [S14(100)]	0.017346	0.00241223	1	1	1	P46821	P46821 [1141-1164]	P46821 1xPhospho [S1154(100)]	0	2823.15502	High	High	0.001211	0.008225	2.2
False	High	[R].DNTFFRESPVGR.[K]	1xPhospho [T/S]; 1xDehydrated [T/S]	0.0175322	0.00241223	1	1	1	Q8NEY8	Q8NEY8 [126-137]	Q8NEY8 1xPhospho [T/S]; 1xDehydrated [T/S]	1	1486.64747	High	High	0.001211	0.008308	1.47
False	High	[R].NLSFIAALTER.[A]	1xPhospho [S3(100)]	0.0178481	0.00241223	1	1	1	Q9H7J1	Q9H7J1 [14-24]	Q9H7J1 1xPhospho [S16(100)]	0	1314.64534	High	High	0.001211	0.008462	1.45
False	High	[R].CETSASELER.[M]	1xCarbamidomethyl [C1]; 1xPhospho [S6(99.5)]	0.0177209	0.00241223	1	1	1	P41440	P41440 [220-229]	P41440 1xPhospho [S225(99.5)]	0	1261.47662	High	High	0.001211	0.008386	2.15
False	High	[R].RASDGGANIQLHAQQLLK.[R]	1xPhospho [S3(100)]	0.0174078	0.00241223	1	1	1	Q9Y2K2	Q9Y2K2 [549-566]	Q9Y2K2 1xPhospho [S551(100)]	1	2000.00731	High	High	0.001211	0.008243	1.26
False	High	[K].DLVLPTQALPASPALK.[N]	1xPhospho [S12(100)]	0.0175322	0.00241223	1	1	2	Q15554	Q15554 [354-369]	Q15554 1xPhospho [S365(100)]	0	1713.91866	High	High	0.001211	0.008301	1.81
False	High	[R].ERSRSPIER.[A]	2xPhospho [S3(100); S5(100)]	0.017346	0.00241223	1	1	1	Q14135	Q14135 [99-107]	Q14135 2xPhospho [S101(100); S103(100)]	2	1289.53991	High	High	0.001211	0.008222	1.71
False	High	[K].VERADGYEPPVQESV.[-]	1xPhospho [S14(100)]	0.018106	0.00241223	1	1	1	P61247	P61247 [250-264]	P61247 1xPhospho [S263(100)]	1	1754.76329	High	High	0.001211	0.008593	1.78
False	High	[R].CRLGAESPSIASTSSTEK.[S]	1xCarbamidomethyl [C1]; 1xPhospho [S7(100)]	0.0179122	0.00241223	1	1	1	Q99569	Q99569 [69-86]	Q99569 1xPhospho [S75(100)]	1	1960.86816	High	High	0.001211	0.008474	1.88
False	High	[K].KPGDGEVSPSTEDAPFQHSPLGK.[A]	2xPhospho [S8(97.9); S19(100)]	0.018106	0.00241223	1	1	1	O60318	O60318 [520-542]	O60318 2xPhospho [S527(97.9); S538(100)]	0	2540.07421	High	High	0.001211	0.008597	1.93
False	High	[R].SLMSSPEDLTK.[D]	2xPhospho [S4(100); S5(100)]	0.0180411	0.00241223	1	1	1	P46821	P46821 [828-838]	P46821 2xPhospho [S831(100); S832(100)]	0	1367.52014	High	High	0.001211	0.008544	1.78
False	High	[R].MDRTPPPPTLSPAAITVGR.[G]	1xPhospho [T4(100)]	0.0175949	0.00241223	1	1	1	Q8NDX5	Q8NDX5 [606-624]	Q8NDX5 1xPhospho [T609(100)]	1	2057.02494	High	High	0.001211	0.00834	2.08
False	High	[R].SASPDYNRTNSPSSAKKPK.[A]	2xPhospho [S3(99.4); S11(99.4)]	0.018106	0.00241223	1	1	1	Q14669	Q14669 [75-93]	Q14669 2xPhospho [S77(99.4); S85(99.4)]	2	2194.95297	High	High	0.001211	0.008574	1.89
False	High	[R].CGGPGDASPR.[G]	1xCarbamidomethyl [C1]; 1xPhospho [S8(100)]	0.0177209	0.00241223	1	1	1	P30291	P30291 [143-152]	P30291 1xPhospho [S150(100)]	0	1053.38194	High	High	0.001211	0.008405	1.99
False	High	[R].KHVKQDSNVNEEWK.[S]	1xPhospho [S7(100)]	0.0176578	0.00241223	1	1	1	Q99570	Q99570 [847-860]	Q99570 1xPhospho [S853(100)]	2	1820.8327	High	High	0.001211	0.00838	2.37
False	High	[R].RISHEGSPVKPVAIREFQK.[T]	2xPhospho [S3(100); S7(100)]	0.0180411	0.00241223	1	1	1	Q96II8	Q96II8 [413-431]	Q96II8 2xPhospho [S415(100); S419(100)]	2	2338.14686	High	High	0.001211	0.008563	2.36
False	High	[R].RLSPSASPPR.[R]	1xPhospho [S7(50)]; 1xDehydrated [S7(50)]	0.0180411	0.00241223	1	1	2	Q8IYB3	Q8IYB3 [387-396]	Q8IYB3 1xPhospho [S393(50)]; 1xDehydrated [S393(50)]	1	1129.55138	High	High	0.001211	0.008541	1.76
False	High	[K].TSVESVGTMR.[A]	1xPhospho [T8(100)]	0.0174699	0.00241223	1	1	1	Q13188	Q13188 [329-338]	Q13188 1xPhospho [T336(100)]	0	1146.48607	High	High	0.001211	0.008266	2.02
False	High	[R].DQDSSDDERALEDWVSSETSALPRPR.[W]	2xPhospho [S4(100); S5(100)]	0.0179122	0.00241223	1	1	2	Q5TAQ9	Q5TAQ9 [126-151]	Q5TAQ9 2xPhospho [S129(100); S130(100)]	1	3121.27834	High	High	0.001211	0.008485	1.95
False	High	[R].RISPITR.[A]		0.0177209	0.00241223	1	1	1	Q9HCE9	Q9HCE9 [335-341]		1	842.52066	High	High	0.001211	0.008395	1.58
False	High	[R].NNRPAFFSPSLKR.[K]	1xPhospho [S8(100)]	0.018106	0.00241223	1	1	1	Q6ICG6	Q6ICG6 [297-309]	Q6ICG6 1xPhospho [S304(100)]	1	1613.7948	High	High	0.001211	0.008569	2.25
False	High	[R].LISPYKK.[K]	1xPhospho [S3(100)]	0.0174078	0.00241223	1	1	1	O14929	O14929 [359-365]	O14929 1xPhospho [S361(100)]	1	928.49035	High	High	0.001211	0.008234	1.68
False	High	[R].RHQDGLPYIDDSPSSSPHLSSK.[G]	1xPhospho [S12(96.5)]	0.0179765	0.00241223	1	1	1	P11274	P11274 [448-469]	P11274 1xPhospho [S459(96.5)]	1	2503.12492	High	High	0.001211	0.008509	2.23
False	High	[R].SRTPPVTR.[R]	2xPhospho [S1(100); T3(100)]	0.0177209	0.00241223	1	1	1	Q9UQ35	Q9UQ35 [1925-1932]; [1948-1955]; [1960-1967]	Q9UQ35 2xPhospho [S1925(100); T1927(100)]; 2xPhospho [S1948(100); T1950(100)]; 2xPhospho [S1960(100); T1962(100)]	1	1073.45405	High	High	0.001211	0.008406	2.17
False	High	[K].QTTLAFKPIKKGK.[K]		0.0175322	0.00241223	1	1	2	P11388	P11388 [1277-1289]		2	1459.89951	High	High	0.001211	0.008307	1.42
False	High	[R].DQPAFTPSGILTPHALGSRNSPGSQVASNPR.[Q]	2xPhospho [T12(99); S/T]	0.0179122	0.00241223	1	1	2	Q9H0D6	Q9H0D6 [428-458]	Q9H0D6 2xPhospho [T439(99); S/T]	1	3319.52566	High	High	0.001211	0.00849	2.95
False	High	[R].LATKLSSSLGR.[S]	1xPhospho [S7(99.4)]	0.018106	0.00241223	1	1	1	Q9BST9	Q9BST9 [213-223]	Q9BST9 1xPhospho [S219(99.4)]	1	1212.63478	High	High	0.001211	0.008575	1.78
False	High	[R].LSTSPPPPAIAVPLLEMGFSLR.[Q]	1xPhospho [S/T]	0.0178481	0.00241223	1	1	1	Q15751	Q15751 [2744-2765]	Q15751 1xPhospho [S/T]	0	2373.22878	High	High	0.001211	0.008451	0.96
False	High	[R].KNSPGNGSALGPR.[L]	1xPhospho [S3(100)]	0.0179765	0.00241223	1	1	1	Q9UKE5	Q9UKE5 [686-698]	Q9UKE5 1xPhospho [S688(100)]	1	1334.62125	High	High	0.001211	0.008517	1.84
False	High	[K].SSLRETTGSESDGGDSSSTK.[S]	1xPhospho [S11(98.5)]	0.018106	0.00241223	1	1	1	Q96B97	Q96B97 [173-192]	Q96B97 1xPhospho [S183(98.5)]	1	2067.83501	High	High	0.001211	0.008582	1.76
False	High	[R].SESWER.[G]	1xPhospho [S3(100)]	0.0175322	0.00241223	1	1	2	O43598	O43598 [10-15]	O43598 1xPhospho [S12(100)]	0	873.31384	High	High	0.001211	0.008315	1.8
False	High	[R].SPQPVPSPRPQSQPPHSSPSPR.[M]	1xPhospho [S20(100)]	0.0175322	0.00241223	1	1	1	Q09472	Q09472 [2309-2330]	Q09472 1xPhospho [S2328(100)]	0	2427.1565	High	High	0.001211	0.008319	1.91
False	High	[K].RPPTPCSDPER.[K]	1xCarbamidomethyl [C6]; 2xPhospho [T4(100); S7(100)]	0.0177844	0.00241223	1	1	2	Q9BW71	Q9BW71 [81-91]	Q9BW71 2xPhospho [T84(100); S87(100)]	0	1471.54367	High	High	0.001211	0.008438	1.63
False	High	[R].RYWEEETVPTTAGASPGPPR.[N]	1xPhospho [S15(100)]	0.0175949	0.00241223	1	1	1	O15213	O15213 [27-46]	O15213 1xPhospho [S41(100)]	1	2281.0285	High	High	0.001211	0.008338	1.8
False	High	[K].FTSSQTQSPTPPKPPSPSFELGLSSFPPLPGAAGNLKTEDLFENR.[L]	1xPhospho [S/T]	0.0175322	0.00241223	1	1	2	Q92615	Q92615 [509-553]	Q92615 1xPhospho [S/T]	1	4851.35532	High	High	0.001211	0.008308	2.15
False	High	[K].RDSLEEGELRDHR.[M]	1xPhospho [S3(100)]	0.0179765	0.00241223	1	1	1	P21127	P21127 [45-57]	P21127 1xPhospho [S47(100)]	2	1691.7497	High	High	0.001211	0.008512	2.11
False	High	[R].SISTSGPLDKEDTGR.[Q]	1xPhospho [S/T]	0.0197526	0.00249179	1	1	1	Q7Z401	Q7Z401 [1587-1601]	Q7Z401 1xPhospho [S/T]	1	1642.73199	High	High	0.00125	0.009396	1.48
False	High	[K].HDGGSPSIKAK.[V]	1xPhospho [S5(99.2)]	0.0202668	0.00249179	1	1	1	Q15648	Q15648 [1397-1407]	Q15648 1xPhospho [S1401(99.2)]	1	1176.54088	High	High	0.00125	0.009627	1.13
False	High	[K].YQEDSDPERSDYEEQQLQKEEEAR.[K]	2xPhospho [S5(100); S10(100)]	0.0201182	0.00249179	1	1	1	Q6P6C2	Q6P6C2 [60-83]	Q6P6C2 2xPhospho [S64(100); S69(100)]	2	3161.22563	High	High	0.00125	0.009552	1.61
False	High	[R].SHSLSPTHREDGQNITPK.[I]	2xPhospho [S3(100); S5(100)]	0.0186355	0.00249179	1	1	1	Q8N8E3	Q8N8E3 [169-186]	Q8N8E3 2xPhospho [S171(100); S173(100)]	1	2163.922	High	High	0.00125	0.008849	2.64
False	High	[R].LPNKTISGPLIPPASPR.[L]	1xPhospho [S15(100)]	0.0192541	0.00249179	1	1	1	A6NGB9	A6NGB9 [135-151]	A6NGB9 1xPhospho [S149(100)]	1	1837.99356	High	High	0.00125	0.009139	2.09
False	High	[R].VFFQSPR.[G]	1xPhospho [S5(100)]	0.0191145	0.00249179	1	1	2	Q8TAE6	Q8TAE6 [21-27]	Q8TAE6 1xPhospho [S25(100)]	0	960.43389	High	High	0.00125	0.009064	1.38
False	High	[R].MALLQEFASRPLGAAPQAEHQGLPVPGSPGGQKWVSR.[W]	1xPhospho [S28(100)]	0.0191841	0.00249179	1	1	1	Q9Y4F5	Q9Y4F5 [628-664]	Q9Y4F5 1xPhospho [S655(100)]	1	3947.97385	High	High	0.00125	0.009089	3.01
False	High	[R].TESVPSDINNPVDR.[A]	1xPhospho [S3(99.5)]	0.019537	0.00249179	1	1	1	Q8IVT5	Q8IVT5 [404-417]	Q8IVT5 1xPhospho [S406(99.5)]	0	1622.70577	High	High	0.00125	0.009286	1.55
False	High	[K].SGLSDIILGK.[I]	1xPhospho [S4(100)]	0.0186355	0.00249179	1	1	1	Q9UBC2	Q9UBC2 [46-55]	Q9UBC2 1xPhospho [S49(100)]	0	1082.54932	High	High	0.00125	0.00885	1.88
False	High	[-].MSSSPLSKKR.[R]	1xMet-loss+Acetyl [N-Term]; 1xPhospho [S4(99.4)]	0.0202668	0.00249179	1	1	2	P22314	P22314 [1-10]	P22314 1xMet-loss+Acetyl [N-Term]; 1xPhospho [S4(99.4)]	2	1111.55071	High	High	0.00125	0.009621	1.55
False	High	[R].VVLLQRSQTTTERDSDTDVEEEELPVENR.[E]	3xPhospho [S/T]	0.0200445	0.00249179	1	1	1	Q14676	Q14676 [439-467]	Q14676 3xPhospho [S/T]	2	3627.55002	High	High	0.00125	0.009528	2.24
False	High	[K].AGSSPCLGSSSAASSPPPPASR.[L]	1xCarbamidomethyl [C6]; 1xPhospho [S15(96.1)]	0.0185683	0.00249179	1	1	3	Q6ZRS2	Q6ZRS2 [260-281]	Q6ZRS2 1xPhospho [S274(96.1)]	0	2107.91142	High	High	0.00125	0.008817	2.07
False	High	[K].RLSSSSATLLNSPDRAR.[R]	1xPhospho [S12(100)]	0.0193949	0.00249179	1	1	1	Q14244	Q14244 [198-214]	Q14244 1xPhospho [S209(100)]	2	1910.94438	High	High	0.00125	0.00919	2.22
False	High	[R].MQNNSSPSISPNTSFTSDGSPSPLGGIKR.[K]	3xPhospho [S20(99.9); S/T]	0.0193949	0.00249179	1	1	2	Q9H0D6	Q9H0D6 [466-494]	Q9H0D6 3xPhospho [S485(99.9); S/T]	1	3203.31533	High	High	0.00125	0.009206	1.81
False	High	[K].RLSTSPVRLAAR.[Q]	1xPhospho [S/T]	0.0189074	0.00249179	1	1	1	Q9Y2J2	Q9Y2J2 [758-769]	Q9Y2J2 1xPhospho [S/T]	2	1406.76277	High	High	0.00125	0.008954	1.97
False	High	[K].ALEISPR.[S]	1xPhospho [S5(100)]	0.0192541	0.00249179	1	1	1	Q8IY92	Q8IY92 [1181-1187]	Q8IY92 1xPhospho [S1185(100)]	0	865.41791	High	High	0.00125	0.009135	1.73
False	High	[R].GGIPPRAHSRDSSDSADGR.[A]	1xDehydrated [S13(100)]	0.0191841	0.00249179	1	1	1	Q8N684	Q8N684 [183-201]	Q8N684 1xDehydrated [S195(100)]	2	1919.90667	High	High	0.00125	0.009106	1.73
False	High	[K].TMFAQVESDDEEAK.[N]	1xPhospho [S8(100)]	0.0201182	0.00249179	1	1	1	Q9NW82	Q9NW82 [631-644]	Q9NW82 1xPhospho [S638(100)]	0	1679.65062	High	High	0.00125	0.009547	1.93
False	High	[R].AISAPTSPTR.[L]	2xPhospho [S3(100); S7(99)]	0.0196804	0.00249179	1	1	1	Q9NQG6	Q9NQG6 [53-62]	Q9NQG6 2xPhospho [S55(100); S59(99)]	0	1160.47485	High	High	0.00125	0.009337	2.46
False	High	[R].EDSQRPGAHLTVK.[K]	1xPhospho [S3(100)]	0.0191145	0.00249179	1	2	1	P09651	P09651 [93-105]	P09651 1xPhospho [S95(100)]	0	1517.7108	High	High	0.00125	0.009061	1.61
False	High	[R].YQEQGGEASPQRTWEQQQEVVSR.[N]	1xPhospho [S9(100)]	0.0198979	0.00249179	1	1	2	Q9UJU6	Q9UJU6 [224-246]	Q9UJU6 1xPhospho [S232(100)]	1	2800.23224	High	High	0.00125	0.009441	1.89
False	High	[R].ISTPQTNTVPIKPLISTPPVSSQPK.[V]	2xPhospho [T17(98); T/S]	0.0201182	0.00249179	1	1	1	Q9BTA9	Q9BTA9 [455-479]	Q9BTA9 2xPhospho [T471(98); T/S]	0	2790.409	High	High	0.00125	0.009551	1.61
False	High	[K].GREAATSTLGGLGFSSER.[N]	3xDehydrated [S15(99.4); S16(100); T/S]	0.0187708	0.00249179	1	1	1	Q6W2J9	Q6W2J9 [101-118]	Q6W2J9 3xDehydrated [S115(99.4); S116(100); T/S]	1	1741.86162	High	High	0.00125	0.008895	2.16
False	High	[R].GSSGPQPAKPCSGATPTPLLLVGDRSPVPSPGSSSPQLQVK.[S]	1xCarbamidomethyl [C11]; 3xPhospho [S26(99.9); S30(100); S/T]	0.019537	0.00249179	1	1	1	Q8N3F8	Q8N3F8 [587-627]	Q8N3F8 3xPhospho [S612(99.9); S616(100); S/T]	1	4278.9907	High	High	0.00125	0.00926	2.28
False	High	[R].GFGFVTFSSMAEVDAAMAARPHSIDGR.[V]	1xOxidation [M17]; 1xPhospho [S23(100)]	0.0201924	0.00249179	1	1	1	P22626	P22626 [63-89]	P22626 1xPhospho [S85(100)]	0	2923.29029	High	High	0.00125	0.009576	2.89
False	High	[R].LDDQESPVYAAQQR.[R]	1xPhospho [S6(100)]	0.0196086	0.00249179	1	1	1	Q96ST3	Q96ST3 [5-18]	Q96ST3 1xPhospho [S10(100)]	0	1699.73232	High	High	0.00125	0.009295	1.66
False	High	[R].TYSLGSALRPSTSR.[S]	1xPhospho [S3(100)]	0.0185013	0.00249179	1	1	2	P08670	P08670 [37-50]	P08670 1xPhospho [S39(100)]	0	1575.75266	High	High	0.00125	0.008782	1.75
False	High	[K].KQKVEGTEPTTAFNLFVGNLNFNK.[S]		0.0191145	0.00249179	1	1	1	P19338	P19338 [295-318]		2	2696.40424	High	High	0.00125	0.009068	1.85
False	High	[R].ESEDDPESEPDDHEK.[R]	1xPhospho [S8(100)]	0.0191841	0.00249179	1	1	1	P16383	P16383 [173-187]	P16383 1xPhospho [S180(100)]	0	1837.62837	High	High	0.00125	0.009103	1.73
False	High	[R].SFNDFR.[S]	1xPhospho [S1(100)]	0.0185683	0.00249179	1	1	1	P42356	P42356 [230-235]	P42356 1xPhospho [S230(100)]	0	865.32401	High	High	0.00125	0.008822	1.58
False	High	[R].ASFSRPTFLQLSPGGLR.[R]	2xPhospho [S2(98.5); S12(100)]	0.0187708	0.00249179	1	1	1	Q5JR12	Q5JR12 [65-81]	Q5JR12 2xPhospho [S66(98.5); S76(100)]	0	1993.92965	High	High	0.00125	0.008903	1.84
False	High	[K].YSTMETVEEALQEAINNNR.[G]		0.0196086	0.00249179	1	1	1	Q9UII4	Q9UII4 [1003-1021]		0	2212.01865	High	High	0.00125	0.009304	1.38
False	High	[K].LKMSPGR.[S]	1xPhospho [S4(100)]	0.0182366	0.00249179	1	1	1	Q9UGU0	Q9UGU0 [1016-1022]	Q9UGU0 1xPhospho [S1019(100)]	1	868.41105	High	High	0.00125	0.008657	1.6
False	High	[R].DPAQPMSPGEATQSGARPADR.[Y]	1xPhospho [S7(100)]	0.0194658	0.00249179	1	1	2	Q9BQG0	Q9BQG0 [5-25]	Q9BQG0 1xPhospho [S11(100)]	0	2218.95469	High	High	0.00125	0.009246	2.24
False	High	[R].RGSQSDEDSCSLHSQTLSEDER.[F]	1xCarbamidomethyl [C10]; 1xPhospho [S3(98.9)]	0.0197526	0.00249179	1	1	1	Q9UPZ3	Q9UPZ3 [459-480]	Q9UPZ3 1xPhospho [S461(98.9)]	1	2603.03116	High	High	0.00125	0.009371	1.78
False	High	[R].SDKSPDLAPTPAPQSTPR.[N]	2xPhospho [S/T]	0.0183684	0.00249179	1	1	1	Q9BY44	Q9BY44 [503-520]	Q9BY44 2xPhospho [S/T]	1	2024.87259	High	High	0.00125	0.008721	2.18
False	High	[R].AVTPSSEAKDSR.[L]	1xPhospho [T3(100)]	0.0198979	0.00249179	1	1	2	Q99700	Q99700 [739-750]	Q99700 1xPhospho [T741(100)]	1	1327.58895	High	High	0.00125	0.009449	1.21
False	High	[R].NLLSVAYKNVVGAR.[R]	1xPhospho [S/Y]	0.0201182	0.00249179	3	4	1	P63104; P31946; P61981	P63104 [42-55]; P31946 [44-57]; P61981 [43-56]	P63104 1xPhospho [S/Y]; P31946 1xPhospho [S/Y]; P61981 1xPhospho [S/Y]	1	1583.83052	High	High	0.00125	0.009573	1.04
False	High	[K].GTLVQTK.[G]		0.0192541	0.00249179	4	5	1	P16402; P10412; P16403; Q02539	P16402 [92-98]; P10412 [91-97]; P16403 [91-97]; Q02539 [94-100]		0	746.44068	High	High	0.00125	0.009146	1.02
False	High	[K].VEKVTSHAIVKEVTQSD.[-]	1xPhospho [S16(100)]	0.0185683	0.00249179	1	1	1	P07197	P07197 [900-916]	P07197 1xPhospho [S915(100)]	2	1949.95796	High	High	0.00125	0.008797	2.52
False	High	[R].RSRSVSPCSNVESR.[L]	1xCarbamidomethyl [C8]; 3xPhospho [S2(100); S4(100); S6(100)]	0.0186355	0.00249179	1	1	1	Q9UQ35	Q9UQ35 [949-962]	Q9UQ35 3xPhospho [S950(100); S952(100); S954(100)]	2	1860.68607	High	High	0.00125	0.008836	2.23
False	High	[R].RRETPSPRPMR.[H]	2xPhospho [T4(100); S6(100)]	0.0200445	0.00249179	1	1	7	Q9UQ35	Q9UQ35 [2735-2745]	Q9UQ35 2xPhospho [T2738(100); S2740(100)]	2	1542.67602	High	High	0.00125	0.009507	2.17
False	High	[R].KRPACDPEPGESGSSSDEGCTVVRPEKK.[R]	2xCarbamidomethyl [C5; C20]; 3xPhospho [S/T]	0.0184347	0.00249179	1	1	1	O15541	O15541 [32-59]	O15541 3xPhospho [S/T]	2	3299.31468	High	High	0.00125	0.008747	2.4
False	High	[-].MASEGTNIPSPVVR.[Q]	1xMet-loss+Acetyl [N-Term]; 1xPhospho [S10(100)]	0.0183023	0.00249179	1	1	1	Q9C040	Q9C040 [1-14]	Q9C040 1xMet-loss+Acetyl [N-Term]; 1xPhospho [S10(100)]	0	1448.6781	High	High	0.00125	0.008677	1.75
False	High	[R].ATAPQTQHVSPMR.[Q]	1xOxidation [M12]; 1xPhospho [S10(100)]	0.0188389	0.00249179	1	1	1	P29692	P29692 [124-136]	P29692 1xPhospho [S133(100)]	0	1519.6723	High	High	0.00125	0.008929	2.66
False	High	[-].MIPLEKPGSGGSSPGATSGSGR.[A]	1xPhospho [S18(97.5)]	0.0197526	0.00249179	1	1	1	Q9UEE5	Q9UEE5 [1-22]	Q9UEE5 1xPhospho [S18(97.5)]	0	2109.96346	High	High	0.00125	0.00939	1.69
False	High	[K].TQSASPPPKER.[S]	1xPhospho [S5(98.7)]	0.0197526	0.00249179	1	1	1	Q9UN81	Q9UN81 [14-24]	Q9UN81 1xPhospho [S18(98.7)]	1	1277.58856	High	High	0.00125	0.00938	1.19
False	High	[R].RSSRSSPELTR.[K]	3xPhospho [S3(98.9); S5(100); S6(100)]	0.0197526	0.00249179	1	1	1	Q9UQ35	Q9UQ35 [1689-1699]	Q9UQ35 3xPhospho [S1691(98.9); S1693(100); S1694(100)]	2	1515.57538	High	High	0.00125	0.009375	2.46
False	High	[R].IGDEYAEDSSDEEDIRNTVGNVPLEWYDDFPHVGYDLDGRR.[I]	2xPhospho [S/T/Y]	0.019971	0.00249179	1	1	1	Q14137	Q14137 [118-158]	Q14137 2xPhospho [S/T/Y]	2	4918.04655	High	High	0.00125	0.009478	2.15
False	High	[R].GGKASGDPGASGMSPR.[A]	1xPhospho [S14(100)]	0.0183023	0.00249179	1	1	1	Q8NDT2	Q8NDT2 [96-111]	Q8NDT2 1xPhospho [S109(100)]	1	1511.63083	High	High	0.00125	0.008668	2.06
False	High	[K].LDSSPSVSSTLAAKDDPDGK.[Q]	1xPhospho [S/T]	0.0183023	0.00249179	1	1	1	Q13428	Q13428 [1225-1244]	Q13428 1xPhospho [S/T]	1	2069.92745	High	High	0.00125	0.00869	1.84
False	High	[R].ISTKNEEPVRSPER.[R]	1xPhospho [S11(100)]	0.0187708	0.00249179	1	1	1	Q92922	Q92922 [300-313]	Q92922 1xPhospho [S310(100)]	2	1721.8218	High	High	0.00125	0.008914	2.13
False	High	[R].QISFKAEVNSSGK.[T]	1xPhospho [S3(100)]	0.0192541	0.00249179	1	1	1	Q9Y385	Q9Y385 [182-194]	Q9Y385 1xPhospho [S184(100)]	1	1474.69375	High	High	0.00125	0.009138	1.37
False	High	[R].SQSFALR.[A]	1xPhospho [S3(100)]	0.0187708	0.00249179	1	1	1	Q8WXE0	Q8WXE0 [856-862]	Q8WXE0 1xPhospho [S858(100)]	0	888.39751	High	High	0.00125	0.008895	1.95
False	High	[R].RQSPSPSTRPIRR.[V]	2xPhospho [S3(100); S5(100)]	0.0198979	0.00249179	1	1	2	Q8IYB3	Q8IYB3 [711-723]	Q8IYB3 2xPhospho [S713(100); S715(100)]	2	1697.79964	High	High	0.00125	0.009468	2.99
False	High	[K].IEDVGSDEEDDSGK.[D]	1xPhospho [S6(100)]	0.019537	0.00249179	1	2	1	P08238	P08238 [250-263]	P08238 1xPhospho [S255(100)]	0	1574.57415	High	High	0.00125	0.009266	1.98
False	High	[R].RARSLPSSPER.[R]	2xPhospho [S4(100); S]	0.0201182	0.00249179	1	1	1	O95685	O95685 [71-81]	O95685 2xPhospho [S74(100); S]	2	1415.61922	High	High	0.00125	0.009559	3.21
False	High	[R].VAPPYPHLFSSCSPPGMVLDGSPK.[G]	1xCarbamidomethyl [C12]; 1xPhospho [S22(100)]	0.0193949	0.00249179	1	1	1	Q9BUK6	Q9BUK6 [474-497]	Q9BUK6 1xPhospho [S495(100)]	0	2620.19756	High	High	0.00125	0.009201	2.46
False	High	[R].RGSVPILR.[Q]	1xPhospho [S3(100)]	0.0188389	0.00249179	1	1	1	P16452	P16452 [246-253]	P16452 1xPhospho [S248(100)]	1	977.52919	High	High	0.00125	0.008926	1.92
False	High	[R].VDSPSHGLVTSSLCIPSPAR.[L]	1xCarbamidomethyl [C14]; 2xPhospho [S17(100); S/T]	0.0183023	0.00249179	1	1	1	Q9UER7	Q9UER7 [686-705]	Q9UER7 2xPhospho [S702(100); S/T]	0	2239.98183	High	High	0.00125	0.008663	1.98
False	High	[R].SVSVATGLNMMKK.[Q]	1xPhospho [S3(100)]	0.0184347	0.00249179	1	1	1	Q9UHR4	Q9UHR4 [329-341]	Q9UHR4 1xPhospho [S331(100)]	1	1445.6892	High	High	0.00125	0.008736	1.75
False	High	[R].RQSSDSCSEEPDSTTPPAKSPR.[G]	1xCarbamidomethyl [C7]; 2xPhospho [S/T]	0.0191841	0.00249179	1	1	1	Q8N1G0	Q8N1G0 [1080-1101]	Q8N1G0 2xPhospho [S/T]	2	2579.01168	High	High	0.00125	0.009112	1.13
False	High	[R].DSASFNPELLTHILDGSPEKTR.[R]	1xPhospho [S17(100)]	0.019537	0.00249179	1	1	1	Q15067	Q15067 [10-31]	Q15067 1xPhospho [S26(100)]	1	2507.18137	High	High	0.00125	0.009262	1.91
False	High	[R].ASRSSWHQSSFHSTR.[T]	2xPhospho [S4(99); S10(99)]	0.0198251	0.00249179	1	1	1	Q99959	Q99959 [285-299]	Q99959 2xPhospho [S288(99); S294(99)]	1	1920.75382	High	High	0.00125	0.009409	2.23
False	High	[R].ARHDTPDPSPLR.[G]	2xPhospho [T5(100); S9(100)]	0.0186355	0.00249179	1	1	1	Q9BRD0	Q9BRD0 [155-166]	Q9BRD0 2xPhospho [T159(100); S163(100)]	1	1521.6247	High	High	0.00125	0.008845	1.96
False	High	[R].LQKGQKYFDSGDYNMAK.[A]	1xPhospho [S10(98.8)]	0.0187708	0.00249179	1	2	2	O43768	O43768 [58-74]	O43768 1xPhospho [S67(98.8)]	2	2072.91472	High	High	0.00125	0.008891	1.92
False	High	[K].DEEEDEESDDADDTPILKPVSLLR.[K]	1xPhospho [S/T]	0.0191841	0.00249179	1	1	1	Q92794	Q92794 [1106-1129]	Q92794 1xPhospho [S/T]	0	2810.21392	High	High	0.00125	0.00912	1.72
False	High	[K].TVARTPLGQR.[S]	1xPhospho [T5(100)]	0.0188389	0.00249179	1	1	1	Q9UQ35	Q9UQ35 [1527-1536]	Q9UQ35 1xPhospho [T1531(100)]	1	1178.60415	High	High	0.00125	0.008953	1.63
False	High	[R].SSESSPNHSLHNEVADDSQLEK.[A]	2xPhospho [S]	0.0185013	0.00249179	1	1	1	Q9ULH0	Q9ULH0 [1590-1611]	Q9ULH0 2xPhospho [S]	0	2570.00798	High	High	0.00125	0.008789	1.68
False	High	[K].SSSSPELQTLQDILGDPGDKADVGRLSPEVK.[A]	1xPhospho [S/T]	0.0183684	0.00249179	1	1	1	P49815	P49815 [1385-1415]	P49815 1xPhospho [S/T]	2	3318.61009	High	High	0.00125	0.008714	2.36
False	High	[R].SKSATLLYDQPLQVFTGSSSSSDLISGTK.[A]	2xPhospho [T16(97.2); S/T/Y]	0.0193949	0.00249179	1	1	1	Q96RT1	Q96RT1 [913-941]	Q96RT1 2xPhospho [T928(97.2); S/T/Y]	1	3177.46401	High	High	0.00125	0.009212	1.57
False	High	[R].SRSRDSGDENEPIQER.[F]	3xPhospho [S1(100); S3(100); S6(100)]	0.0198251	0.00249179	1	1	1	Q8WX93	Q8WX93 [1116-1131]	Q8WX93 3xPhospho [S1116(100); S1118(100); S1121(100)]	2	2114.75771	High	High	0.00125	0.009415	2.61
False	High	[K].RLQEDPNYSPQRFPNAQR.[A]	1xPhospho [S9(100)]	0.0193949	0.00249179	1	1	1	P46379	P46379 [1109-1126]	P46379 1xPhospho [S1117(100)]	2	2296.06187	High	High	0.00125	0.009195	2.12
False	High	[K].CTNINSDSPVGK.[K]	1xCarbamidomethyl [C1]; 1xPhospho [S/T]	0.0193949	0.00249179	1	1	1	Q6PGQ7	Q6PGQ7 [130-141]	Q6PGQ7 1xPhospho [S/T]	0	1371.56102	High	High	0.00125	0.009212	1.81
False	High	[R].KGLPLGSAVSSPVLFSPVGRR.[S]	2xPhospho [S16(100); S]	0.0202668	0.00249179	1	1	1	Q8WUM0	Q8WUM0 [35-55]	Q8WUM0 2xPhospho [S50(100); S]	2	2284.16145	High	High	0.00125	0.009632	2.57
False	High	[R].QSSSSAGDSDGEREDSAAER.[A]	1xPhospho [S9(100)]	0.0198979	0.00249179	1	1	1	Q9BRA0	Q9BRA0 [21-40]	Q9BRA0 1xPhospho [S29(100)]	1	2120.80002	High	High	0.00125	0.009439	2.04
False	High	[R].SRSRTPLLPR.[K]	2xPhospho [S/T]; 1xDehydrated [S/T]	0.0202668	0.00249179	1	1	1	Q9UQ35	Q9UQ35 [2030-2039]	Q9UQ35 2xPhospho [S/T]; 1xDehydrated [S/T]	2	1324.62866	High	High	0.00125	0.009638	1.46
False	High	[R].LGSQPIRASNPDLR.[R]	1xPhospho [S9(100)]	0.0194658	0.00249179	1	1	3	Q9UKE5	Q9UKE5 [699-712]	Q9UKE5 1xPhospho [S707(100)]	1	1603.7952	High	High	0.00125	0.009248	2.03
False	High	[R].LLLERPSPIRDRR.[G]	1xPhospho [S7(100)]	0.0198979	0.00249179	1	1	2	Q96T37	Q96T37 [694-706]	Q96T37 1xPhospho [S700(100)]	2	1700.93196	High	High	0.00125	0.009435	2.63
False	High	[R].NSAISPQKIHNQTAR.[K]	1xPhospho [S5(100)]	0.0193949	0.00249179	1	1	1	Q9H582	Q9H582 [1185-1199]	Q9H582 1xPhospho [S1189(100)]	1	1744.84902	High	High	0.00125	0.009213	2.21
False	High	[R].TASPLPLRPDAPVEKSPEETATQVPSLESLTLK.[L]	2xPhospho [S16(95.2); T/S]	0.0183684	0.00249179	1	1	2	Q9HCK8	Q9HCK8 [1993-2025]	Q9HCK8 2xPhospho [S2008(95.2); T/S]	1	3661.80133	High	High	0.00125	0.008694	2.38
False	High	[K].RGHTASESDEQQWPEEK.[R]	1xPhospho [T/S]	0.0196086	0.00249179	1	1	1	Q9NTI5	Q9NTI5 [1252-1268]	Q9NTI5 1xPhospho [T/S]	1	2093.85602	High	High	0.00125	0.009326	2.34
False	High	[R].EPGSPPSVQR.[A]	1xPhospho [S4(100)]	0.0194658	0.00249179	1	1	1	Q9H6F5	Q9H6F5 [44-53]	Q9H6F5 1xPhospho [S47(100)]	0	1133.49868	High	High	0.00125	0.009257	1.46
False	High	[K].SSTTVSSFANSKPGSAK.[K]	1xPhospho [S15(98.8)]	0.0182366	0.00249179	1	1	1	Q13620	Q13620 [179-195]	Q13620 1xPhospho [S193(98.8)]	0	1735.78984	High	High	0.00125	0.008659	2.83
False	High	[R].FQSSAVMALQEASEAYLVGLFEDTNLCAIHAK.[R]	1xCarbamidomethyl [C27]	0.0183684	0.00249179	1	1	3	Q71DI3	Q71DI3 [85-116]		0	3513.70287	High	High	0.00125	0.008695	1.61
False	High	[R].CTGTAANSRDTIFQKER.[F]	1xCarbamidomethyl [C1]; 1xPhospho [T11(98.9)]	0.0200445	0.00249179	1	1	2	Q05655	Q05655 [208-224]	Q05655 1xPhospho [T218(98.9)]	2	2034.90628	High	High	0.00125	0.009538	2.58
False	High	[K].SLSLESTDR.[G]	1xPhospho [S3(100)]	0.0193949	0.00249179	1	1	1	Q5VT25	Q5VT25 [1719-1727]	Q5VT25 1xPhospho [S1721(100)]	0	1087.46671	High	High	0.00125	0.009213	1.84
False	High	[R].TKENDAHLVEVNLNNIK.[N]		0.0191145	0.00249179	1	1	1	Q9NYL9	Q9NYL9 [193-209]		1	1951.02433	High	High	0.00125	0.009069	1.63
False	High	[R].RQEIESDSESDGELQDR.[K]	3xPhospho [S6(100); S8(100); S10(100)]	0.0191841	0.00249179	1	1	1	Q9BYW2	Q9BYW2 [1408-1424]	Q9BYW2 3xPhospho [S1413(100); S1415(100); S1417(100)]	1	2232.77309	High	High	0.00125	0.009111	1.63
False	High	[R].KVAFSEITSPSKR.[S]	1xPhospho [S9(100)]	0.0193243	0.00249179	1	1	1	Q13415	Q13415 [265-277]	Q13415 1xPhospho [S273(100)]	2	1529.77233	High	High	0.00125	0.009156	1.79
False	High	[K].CTELNQAWSSLGKR.[A]	1xCarbamidomethyl [C1]; 1xPhospho [S10(99.4)]	0.0183684	0.00249179	1	1	1	Q13813	Q13813 [1314-1327]	Q13813 1xPhospho [S1323(99.4)]	1	1729.77275	High	High	0.00125	0.008724	1.82
False	High	[K].QQPPEPEWIGDGESTSPSDKVVKK.[G]	1xPhospho [S/T]	0.0201924	0.00249179	1	1	1	Q8NE71	Q8NE71 [7-30]	Q8NE71 1xPhospho [S/T]	2	2718.26583	High	High	0.00125	0.009594	1.87
False	High	[R].DLHQGIEAASDEEDLR.[W]	1xPhospho [S10(100)]	0.0189074	0.00249179	1	1	1	Q9UKS6	Q9UKS6 [267-282]	Q9UKS6 1xPhospho [S276(100)]	0	1877.79129	High	High	0.00125	0.008963	1.6
False	High	[R].KGVDLLLEGVQGESSPTRR.[E]	1xPhospho [S/T]	0.019537	0.00249179	1	1	1	Q96S38	Q96S38 [268-286]	Q96S38 1xPhospho [S/T]	2	2121.06997	High	High	0.00125	0.009292	2.99
False	High	[R].RPAGGRPSPSAMGK.[R]	1xPhospho [S8(100)]	0.0198251	0.00249179	1	1	1	Q92615	Q92615 [711-724]	Q92615 1xPhospho [S718(100)]	0	1448.68281	High	High	0.00125	0.00942	1.85
False	High	[R].TLFASPLAK.[S]	1xPhospho [S5(100)]	0.0182366	0.00249179	1	1	1	Q96HA1	Q96HA1 [104-112]	Q96HA1 1xPhospho [S108(100)]	0	1027.52238	High	High	0.00125	0.008637	1.49
False	High	[R].DAELQDQEFGKRDSLGTYSSR.[D]	1xPhospho [S14(98.4)]	0.0183023	0.00249179	1	1	1	Q9C0C2	Q9C0C2 [859-879]	Q9C0C2 1xPhospho [S872(98.4)]	2	2482.0882	High	High	0.00125	0.008688	2.31
False	High	[K].EESYSPSKDR.[N]	1xPhospho [S5(100)]	0.0196804	0.00249179	1	1	1	Q96T23	Q96T23 [469-478]	Q96T23 1xPhospho [S473(100)]	1	1277.50455	High	High	0.00125	0.009338	1.43
False	High	[R].RGPLAGLGPGSTPRTASR.[K]	2xPhospho [S11(100); T12(100)]	0.0184347	0.00249179	1	1	1	Q8WUM0	Q8WUM0 [17-34]	Q8WUM0 2xPhospho [S27(100); T28(100)]	2	1910.89975	High	High	0.00125	0.008749	2.9
False	High	[R].SRSFSGLIK.[R]	1xPhospho [S3(99.6)]	0.0184347	0.00249179	1	1	1	Q14CB8	Q14CB8 [420-428]	Q14CB8 1xPhospho [S422(99.6)]	1	1074.53434	High	High	0.00125	0.008752	1.79
False	High	[R].SLPELDRDKSDSDTEGLLFSR.[D]	2xPhospho [S10(100); S12(100)]	0.0189761	0.00249179	1	1	1	Q9H4G0	Q9H4G0 [639-659]	Q9H4G0 2xPhospho [S648(100); S650(100)]	2	2540.09533	High	High	0.00125	0.009004	2.12
False	High	[R].EESETRSESSDFEVVPK.[R]	2xPhospho [S10(99.1); S/T]	0.0188389	0.00249179	1	1	2	Q9Y520	Q9Y520 [1240-1256]	Q9Y520 2xPhospho [S1249(99.1); S/T]	1	2114.82028	High	High	0.00125	0.008924	2.33
False	High	[R].ASSPFR.[R]	1xPhospho [S3(100)]	0.0182366	0.00249179	1	1	2	Q14978	Q14978 [621-626]	Q14978 1xPhospho [S623(100)]	0	744.30763	High	High	0.00125	0.00865	1.83
False	High	[R].AQPFGFIDSDTDAEEERIPATPVVIPMKK.[R]	1xOxidation [M27]; 1xPhospho [T/S]	0.0198251	0.00249179	1	1	1	Q14676	Q14676 [321-349]	Q14676 1xPhospho [T/S]	2	3297.57489	High	High	0.00125	0.009401	2.57
False	High	[K].KVTKAGGSAALSPSK.[K]	1xPhospho [S12(100)]	0.019537	0.00249179	1	1	1	Q92522	Q92522 [20-34]	Q92522 1xPhospho [S31(100)]	2	1481.77233	High	High	0.00125	0.009282	2.26
False	High	[R].EVHEELAKAKSEDSDVELSD.[-]	2xPhospho [S19(100); S]	0.0200445	0.00249179	1	1	1	Q5VZL5	Q5VZL5 [1529-1548]	Q5VZL5 2xPhospho [S1547(100); S]	2	2389.9684	High	High	0.00125	0.009532	2.14
False	High	[R].SEYDRGVNTFSPEGR.[L]	1xPhospho [S11(100)]	0.0198251	0.00249179	1	1	1	P28066	P28066 [6-20]	P28066 1xPhospho [S16(100)]	1	1793.74903	High	High	0.00125	0.009422	1.78
False	High	[R].RLDSSGER.[S]	1xPhospho [S4(99.6)]	0.0191145	0.00249179	1	1	1	Q9ULT8	Q9ULT8 [354-361]	Q9ULT8 1xPhospho [S357(99.6)]	1	999.42551	High	High	0.00125	0.009067	2.47
False	High	[R].RRSAEDELAMR.[G]	1xPhospho [S3(100)]	0.0191841	0.00249179	1	1	1	Q13868	Q13868 [122-132]	Q13868 1xPhospho [S124(100)]	2	1413.63044	High	High	0.00125	0.009093	1.2
False	High	[-].MEVSPLQPVNENMQVNK.[I]	1xAcetyl [N-Term]; 1xOxidation [M13]; 1xPhospho [S4(100)]	0.0193243	0.00249179	1	1	1	P11388	P11388 [1-17]	P11388 1xAcetyl [N-Term]; 1xPhospho [S4(100)]	0	2094.92357	High	High	0.00125	0.009172	1.32
False	High	[R].VPSPYVR.[T]	1xPhospho [S3(100)]	0.0186355	0.00249179	1	1	2	Q8WXX7	Q8WXX7 [939-945]	Q8WXX7 1xPhospho [S941(100)]	0	897.423	High	High	0.00125	0.008854	1.41
False	High	[R].KSAPATGGVKKPHR.[Y]	1xPhospho [S2(100)]	0.0198979	0.00249179	2	3	1	P68431; Q71DI3	P68431 [28-41]; Q71DI3 [28-41]	P68431 1xPhospho [S29(100)]; Q71DI3 1xPhospho [S29(100)]	2	1513.79989	High	High	0.00125	0.009451	1.66
False	High	[R].ELSPQHKR.[E]	1xPhospho [S3(100)]	0.0185013	0.00249179	1	1	3	Q86V48	Q86V48 [392-399]	Q86V48 1xPhospho [S394(100)]	1	1074.50918	High	High	0.00125	0.008778	1.84
False	High	[R].MITNSLNHDSPPSTPPRRPDTSTSKISVTVSNK.[M]	2xPhospho [T3(74.2); S5(74.2)]	0.020644	0.00259491	1	1	1	Q8N9M1	Q8N9M1 [142-174]	Q8N9M1 2xPhospho [T144(74.2); S146(74.2)]	2	3724.74014	High	High	0.001301	0.009818	2.08
False	High	[R].LRRFSPSQVPIQTR.[S]	1xPhospho [S5(100)]	0.0203416	0.00259491	1	1	1	Q08AD1	Q08AD1 [1015-1028]	Q08AD1 1xPhospho [S1019(100)]	2	1764.92688	High	High	0.001301	0.00968	1.81
False	High	[K].LADCEQSPTSSR.[T]	1xCarbamidomethyl [C4]; 1xPhospho [S7(98.3)]	0.0207205	0.00259491	1	1	1	Q9NYQ6	Q9NYQ6 [2954-2965]	Q9NYQ6 1xPhospho [S2960(98.3)]	0	1430.56175	High	High	0.001301	0.009851	1.46
False	High	[K].VQTTPSKPGGDRYIPHR.[S]	1xPhospho [T/S/Y]	0.0204921	0.00259491	1	1	1	Q12834	Q12834 [67-83]	Q12834 1xPhospho [T/S/Y]	1	1988.9702	High	High	0.001301	0.009752	2.3
False	High	[R].KRSEGFSMDR.[K]	1xPhospho [S3(100)]	0.0204921	0.00259491	1	1	1	Q7Z4V5	Q7Z4V5 [452-461]	Q7Z4V5 1xPhospho [S454(100)]	2	1292.54531	High	High	0.001301	0.009752	1.91
False	High	[R].LKSIEER.[Q]	1xPhospho [S3(100)]	0.0207205	0.00259491	1	1	2	O15164	O15164 [1040-1046]	O15164 1xPhospho [S1042(100)]	1	954.46559	High	High	0.001301	0.00984	1.66
False	High	[R].SFSMQDLR.[S]	1xOxidation [M4]; 1xPhospho [S3(100)]	0.020644	0.00259491	1	1	2	Q9H6H4	Q9H6H4 [150-157]	Q9H6H4 1xPhospho [S152(100)]	0	1079.42274	High	High	0.001301	0.009809	1.46
False	High	[R].RSSPVPPVPER.[R]	1xPhospho [S3(99.5)]	0.020644	0.00259491	1	1	2	Q6ZRV2	Q6ZRV2 [923-933]	Q6ZRV2 1xPhospho [S925(99.5)]	1	1300.64093	High	High	0.001301	0.009803	2.2
False	High	[R].QLEEPGAGTPSPVRLHALAGFQQR.[A]	1xPhospho [S11(99.1)]	0.0204167	0.00259491	2	2	1	Q96P11; Q63ZY6	Q96P11 [317-340]; Q63ZY6 [133-156]	Q96P11 1xPhospho [S327(99.1)]; Q63ZY6 1xPhospho [S143(99.1)]	1	2639.30897	High	High	0.001301	0.009689	2.6
False	High	[R].LQDISELLATGAGLSESEAEPDGDHNITELPQAVAGR.[G]	1xPhospho [S/T]; 1xDehydrated [S/T]	0.0204921	0.00259491	1	1	1	Q9NQ55	Q9NQ55 [224-260]	Q9NQ55 1xPhospho [S/T]; 1xDehydrated [S/T]	0	3865.81276	High	High	0.001301	0.009731	2.01
False	High	[R].KPTAEASPVKASR.[S]	1xPhospho [S7(100)]	0.0203416	0.00259491	1	1	1	Q6ZRI6	Q6ZRI6 [580-592]	Q6ZRI6 1xPhospho [S586(100)]	1	1421.71482	High	High	0.001301	0.009668	3.06
False	High	[K].GGGPGKSPTRGST.[-]	1xPhospho [S7(99)]	0.0203416	0.00259491	1	1	1	Q6NZ67	Q6NZ67 [146-158]	Q6NZ67 1xPhospho [S152(99)]	2	1238.55251	High	High	0.00125	0.009661	1.91
False	High	[R].EAQSLISAAIEPDKKEEK.[R]		0.0207205	0.00259491	1	1	1	Q05519	Q05519 [228-245]		2	1986.03898	High	High	0.001301	0.009855	1.67
False	High	[R].GTHHSQNPSPGSSSPRPSVVGR.[T]	1xPhospho [S/T]	0.0204921	0.00259491	1	1	1	Q86VV8	Q86VV8 [297-318]	Q86VV8 1xPhospho [S/T]	0	2308.05785	High	High	0.001301	0.009749	2.19
False	High	[R].DNLTLWTSDMQGDGEEQNKEALQDVEDENQ.[-]	1xOxidation [M10]	0.0204167	0.00259491	1	1	2	P62258	P62258 [226-255]		1	3467.46632	High	High	0.001301	0.009712	1.78
False	High	[R].ALEEGDGSVSGSSPRSDISQPASQDGMR.[R]	2xPhospho [S16(50); S19(50)]	0.020644	0.00259491	1	1	1	Q8N3X1	Q8N3X1 [420-447]	Q8N3X1 2xPhospho [S435(50); S438(50)]	1	2980.20273	High	High	0.001301	0.00981	1.63
False	High	[K].NADSELMPPPPERGDPPRLSPDPVAGSAVSQELR.[E]	1xPhospho [S20(99.9)]	0.0204921	0.00259491	1	1	1	Q9BUR4	Q9BUR4 [35-68]	Q9BUR4 1xPhospho [S54(99.9)]	2	3661.73161	High	High	0.001301	0.009725	3.16
False	High	[R].ELSFGR.[G]		0.0207205	0.00259491	1	1	1	Q15084	Q15084 [387-392]		0	708.36752	High	High	0.001301	0.00985	1.19
False	High	[R].ARAHSIQIMK.[V]	1xPhospho [S5(100)]	0.0205679	0.00259491	1	1	1	Q02543	Q02543 [119-128]	Q02543 1xPhospho [S123(100)]	1	1234.6126	High	High	0.001301	0.009787	1.87
False	High	[R].RAGSPPGPPGAGGQLGFPGVLQGPQDGVIDLTVGHR.[A]	1xPhospho [S4(100)]	0.0204921	0.00259491	1	1	1	A7XYQ1	A7XYQ1 [626-661]	A7XYQ1 1xPhospho [S629(100)]	1	3541.76999	High	High	0.001301	0.00974	2.5
False	High	[R].IACDEEFSDSEDEGEGGR.[R]	1xCarbamidomethyl [C3]; 2xPhospho [S8(100); S10(100)]	0.0204167	0.00259491	1	1	1	Q92769	Q92769 [415-432]	Q92769 2xPhospho [S422(100); S424(100)]	0	2161.6941	High	High	0.001301	0.009704	1.12
False	High	[R].SRESSPSHGLLK.[L]	2xPhospho [S]	0.0205679	0.00259491	1	1	1	Q96JH7	Q96JH7 [994-1005]	Q96JH7 2xPhospho [S]	1	1457.61855	High	High	0.001301	0.009771	1.39
False	High	[R].SLSNSNPDISGTPTSPDDEVRSIIGSK.[G]	1xPhospho [S/T]	0.0216649	0.00268877	1	1	1	Q96N67	Q96N67 [896-922]	Q96N67 1xPhospho [S/T]	1	2853.31497	High	High	0.001347	0.0103	1.96
False	High	[R].DVYLSPRDDGYSTKDSYSSR.[D]	1xPhospho [S5(99)]	0.0216649	0.00268877	2	2	2	P38159; Q96E39	P38159 [204-223]; Q96E39 [204-223]	P38159 1xPhospho [S208(99)]; Q96E39 1xPhospho [S208(99)]	2	2391.01364	High	High	0.001347	0.01032	2.66
False	High	[K].TTPILR.[A]		0.0212653	0.00268877	1	1	1	Q15021	Q15021 [1388-1393]		0	700.4352	High	High	0.001347	0.01011	1.46
False	High	[R].NKSSSPEDPGAEV.[-]	1xPhospho [S]	0.0216649	0.00268877	1	1	2	Q9Y5U2	Q9Y5U2 [317-329]	Q9Y5U2 1xPhospho [S]	1	1396.5628	High	High	0.001347	0.01032	1.9
False	High	[R].HGLATPPLSSTLRSPSHSPEHR.[N]	3xPhospho [T5(100); S18(98.4); S/T]	0.0216649	0.00268877	1	1	1	Q66GS9	Q66GS9 [1117-1138]	Q66GS9 3xPhospho [T1121(100); S1134(98.4); S/T]	1	2604.11571	High	High	0.001347	0.0103	3.78
False	High	[R].QHTSMDLPK.[L]		0.0211864	0.00268877	1	1	1	P98175	P98175 [707-715]		0	1056.51426	High	High	0.001347	0.01006	1.27
False	High	[R].QSTFIKEAPSPTLRR.[K]	2xPhospho [S10(98.9); S/T]	0.0213445	0.00268877	1	1	1	P25054	P25054 [2440-2454]	P25054 2xPhospho [S2449(98.9); S/T]	2	1890.88746	High	High	0.001347	0.01015	2.96
False	High	[K].AGSPSRDVGPSLGLK.[K]	1xPhospho [S3(100)]	0.0208744	0.00268877	1	1	2	Q8TEW0	Q8TEW0 [871-885]	Q8TEW0 1xPhospho [S873(100)]	1	1520.74685	High	High	0.001347	0.00993	1.6
False	High	[K].AKPVGSPLFK.[F]	1xPhospho [S6(100)]	0.0207973	0.00268877	1	1	4	Q92576	Q92576 [278-287]	Q92576 1xPhospho [S283(100)]	0	1123.59112	High	High	0.001347	0.009905	1.56
False	High	[R].NSIPVSPVRPKPIEK.[S]	1xPhospho [S6(100)]	0.0208744	0.00268877	1	1	2	Q5TCZ1	Q5TCZ1 [1051-1065]	Q5TCZ1 1xPhospho [S1056(100)]	0	1740.9408	High	High	0.001347	0.009916	2.39
False	High	[R].SETPPHWR.[Q]	2xPhospho [S1(100); T3(100)]	0.0210297	0.00268877	1	1	1	Q13427	Q13427 [356-363]	Q13427 2xPhospho [S356(100); T358(100)]	0	1169.41767	High	High	0.001347	0.01001	1.21
False	High	[K].QPPTAAGRPVDASPRVPGGSPR.[T]	1xPhospho [S20(100)]	0.0209519	0.00268877	1	1	2	Q9Y6G9	Q9Y6G9 [386-407]	Q9Y6G9 1xPhospho [S405(100)]	1	2250.1139	High	High	0.001347	0.009958	3.53
False	High	[R].TKMVSQSQPGSR.[S]	2xPhospho [S11(100); S/T]	0.0217459	0.00268877	1	1	1	O75122	O75122 [449-460]	O75122 2xPhospho [S459(100); S/T]	1	1465.59062	High	High	0.001347	0.01034	1.93
False	High	[R].EGSYDRYLR.[M]	1xPhospho [Y4(100)]; 1xDehydrated [S3(100)]	0.0213445	0.00268877	1	1	1	Q9HCD5	Q9HCD5 [124-132]	Q9HCD5 1xPhospho [Y127(100)]; 1xDehydrated [S126(100)]	1	1220.50958	High	High	0.001347	0.01016	0.95
False	High	[R].VKALPLSPR.[K]	1xPhospho [S7(100)]	0.0214241	0.00268877	1	1	2	Q99741	Q99741 [48-56]	Q99741 1xPhospho [S54(100)]	1	1060.59146	High	High	0.001347	0.0102	1.85
False	High	[K].KAPAGQEEPGTPPSSPLSAEQLDR.[I]	1xPhospho [T11(100)]	0.0218273	0.00268877	1	1	1	P13051	P13051 [50-73]	P13051 1xPhospho [T60(100)]	1	2542.1821	High	High	0.001347	0.0104	2.09
False	High	[K].KAASPSPQSVR.[R]	1xPhospho [S]; 1xDehydrated [S]	0.0214241	0.00268877	1	1	1	Q8IYB3	Q8IYB3 [735-745]	Q8IYB3 1xPhospho [S]; 1xDehydrated [S]	1	1189.57251	High	High	0.001347	0.01018	2.32
False	High	[R].AQSRSRECDITK.[G]	1xCarbamidomethyl [C8]; 2xPhospho [S3(100); S5(100)]	0.021504	0.00268877	1	1	2	Q13427	Q13427 [542-553]	Q13427 2xPhospho [S544(100); S546(100)]	2	1610.63936	High	High	0.001347	0.01022	2.63
False	High	[K].SKGPSAAGEQEPDKESGASVDEVAR.[Q]	2xPhospho [S16(100); S19(100)]	0.0210297	0.00268877	1	1	1	P50579	P50579 [45-69]	P50579 2xPhospho [S60(100); S63(100)]	2	2661.10769	High	High	0.001347	0.01	2.26
False	High	[R].RVSSDEEHTVDSCISDMKTETR.[E]	1xCarbamidomethyl [C13]; 1xPhospho [S/T]	0.0208744	0.00268877	1	1	1	Q70CQ2	Q70CQ2 [3356-3377]	Q70CQ2 1xPhospho [S/T]	2	2662.11205	High	High	0.001347	0.009937	2.68
False	High	[R].LGSFGSITR.[Q]	1xPhospho [S3(100)]	0.0216649	0.00268877	1	1	2	Q14315	Q14315 [2231-2239]	Q14315 1xPhospho [S2233(100)]	0	1017.47649	High	High	0.001347	0.01029	1.67
False	High	[R].GRDSPYQSRGSPHYFSPFRPY.[-]	3xPhospho [S4(100); S16(100); S/Y]	0.0215843	0.00268877	1	1	2	Q13242	Q13242 [201-221]	Q13242 3xPhospho [S204(100); S216(100); S/Y]	2	2741.07351	High	High	0.001347	0.01027	2.59
False	High	[K].INVEIK.[G]		0.021504	0.00268877	1	1	1	Q8NB66	Q8NB66 [1346-1351]		0	715.43487	High	High	0.001347	0.01022	1.45
False	High	[R].ERDHSPTPSVFNSDEER.[Y]	3xPhospho [S5(98.7); S9(98.7); S13(100)]	0.0211079	0.00268877	1	1	3	Q6UN15	Q6UN15 [488-504]	Q6UN15 3xPhospho [S492(98.7); S496(98.7); S500(100)]	1	2241.78868	High	High	0.001347	0.01003	2.01
False	High	[R].ALPRRSTSPIIGSPPVR.[A]	2xPhospho [S/T]	0.0207973	0.00268877	1	1	1	Q86TB9	Q86TB9 [172-188]	Q86TB9 2xPhospho [S/T]	2	1963.98784	High	High	0.001301	0.009877	2.57
False	High	[K].NPEDKSPQLSLSPRPASPK.[A]	1xPhospho [S]	0.0211079	0.00268877	1	1	1	O95785	O95785 [1001-1019]	O95785 1xPhospho [S]	1	2128.04342	High	High	0.001347	0.01005	2.95
False	High	[R].AFSEGQITR.[R]	1xPhospho [S3(100)]	0.0218273	0.00268877	1	1	1	Q96GN5	Q96GN5 [259-267]	Q96GN5 1xPhospho [S261(100)]	0	1088.47722	High	High	0.001347	0.01038	1.6
False	High	[R].ASTIFLSKSQTDVREK.[R]	1xPhospho [S9(97.3)]	0.0211079	0.00268877	2	2	1	Q8ND76; Q8N7R7	Q8ND76 [65-80]; Q8N7R7 [87-102]	Q8ND76 1xPhospho [S73(97.3)]; Q8N7R7 1xPhospho [S95(97.3)]	2	1889.93683	High	High	0.001347	0.01004	2.38
False	High	[R].ALAQAGRGEDRSPPTAL.[-]	1xPhospho [S12(100)]	0.0211864	0.00268877	1	1	2	Q9BUB5	Q9BUB5 [449-465]	Q9BUB5 1xPhospho [S460(100)]	2	1789.85925	High	High	0.001347	0.01009	1.91
False	High	[R].LESLNIQR.[E]	1xPhospho [S3(100)]	0.0217459	0.00268877	1	1	1	Q14152	Q14152 [582-589]	Q14152 1xPhospho [S584(100)]	0	1052.5136	High	High	0.001347	0.01036	1.48
False	High	[K].IRSSPREAK.[N]	1xPhospho [S]	0.0207973	0.00268877	1	1	3	Q9H1E3	Q9H1E3 [37-45]	Q9H1E3 1xPhospho [S]	2	1123.56195	High	High	0.001347	0.009893	2.48
False	High	[R].GSGTASDDEFENLR.[I]	1xDehydrated [S6(99.3)]	0.0210297	0.00268877	1	1	1	Q7Z6Z7	Q7Z6Z7 [1902-1915]	Q7Z6Z7 1xDehydrated [S1907(99.3)]	0	1479.63464	High	High	0.001347	0.009986	1.65
False	High	[R].AMKPPGGESSNLFGSPEEATPSSRPNR.[M]	1xOxidation [M2]; 1xPhospho [S15(99.9)]	0.0208744	0.00268877	1	1	1	Q9H910	Q9H910 [16-42]	Q9H910 1xPhospho [S30(99.9)]	0	2896.29313	High	High	0.001347	0.009918	2.77
False	High	[R].DSSIIDPGTEQDLPSPENSSVKEYR.[M]	2xPhospho [S15(100); S/T/Y]	0.021504	0.00268877	1	1	1	Q70CQ2	Q70CQ2 [3392-3416]	Q70CQ2 2xPhospho [S3406(100); S/T/Y]	1	2923.2282	High	High	0.001347	0.01023	1.97
False	High	[R].SGSSPGLR.[D]	1xPhospho [S4(100)]	0.0217459	0.00268877	1	1	1	Q9UQ35	Q9UQ35 [1441-1448]	Q9UQ35 1xPhospho [S1444(100)]	0	840.36112	High	High	0.001347	0.01036	1.88
False	High	[K].LEDVKNSPTFK.[S]	1xPhospho [S7(99.1)]	0.0211864	0.00268877	1	1	1	P55327	P55327 [165-175]	P55327 1xPhospho [S171(99.1)]	1	1357.63992	High	High	0.001347	0.01009	1.6
False	High	[K].MTTLQHRSQGDPEDPHDEHYLLATQSK.[Q]	1xPhospho [T/S/Y]	0.0217459	0.00268877	1	1	1	Q9H981	Q9H981 [405-431]	Q9H981 1xPhospho [T/S/Y]	1	3214.42593	High	High	0.001347	0.01036	2.25
False	High	[R].SIYDDISSPGLGSTPLTSR.[R]	1xPhospho [S/T/Y]	0.0207973	0.00268877	1	1	1	Q8NFH5	Q8NFH5 [93-111]	Q8NFH5 1xPhospho [S/T/Y]	0	2045.94271	High	High	0.001301	0.009876	1.69
False	High	[R].GEFSASPMLKSGMSPEQSR.[F]	1xOxidation [M8]; 2xPhospho [S6(100); S14(100)]	0.021504	0.00268877	1	1	1	Q9UQ35	Q9UQ35 [1119-1137]	Q9UQ35 2xPhospho [S1124(100); S1132(100)]	1	2201.86441	High	High	0.001347	0.01022	2.4
False	High	[R].IVTVAAISQDSNPATPNVSTNMEEF.[-]	1xPhospho [T3(100)]	0.0209519	0.00268877	1	1	1	Q02446	Q02446 [760-784]	Q02446 1xPhospho [T762(100)]	0	2715.22192	High	High	0.001347	0.00997	2.63
False	High	[R].TDADSESDNSDNNTIFVQGLGEGVSTDQVGEFFK.[Q]	1xPhospho [S/T]	0.0212653	0.00268877	1	1	1	Q92804	Q92804 [222-255]		0	3702.56029	High	High	0.001347	0.01011	2.13
False	High	[R].GAMPPAPVPAGTPAPPGPATMMPDGTLGLTPPTTER.[F]	1xOxidation [M3]; 1xPhospho [T30(100)]	0.0208744	0.00268877	1	1	2	Q15233	Q15233 [399-434]	Q15233 1xPhospho [T428(100)]	0	3547.66709	High	High	0.001347	0.009935	2.05
False	High	[R].DYSYER.[V]	1xPhospho [S3(100)]	0.0207973	0.00268877	1	1	2	P48634	P48634 [1012-1017]	P48634 1xPhospho [S1014(100)]	0	912.3135	High	High	0.001347	0.009885	1.83
False	High	[R].QQDLHLESPQRQPEYSPESPR.[C]	2xPhospho [S8(100); S16(100)]	0.0213445	0.00268877	1	1	3	Q9H6F5	Q9H6F5 [95-115]	Q9H6F5 2xPhospho [S102(100); S110(100)]	1	2681.13927	High	High	0.001347	0.01016	2.37
False	High	[R].SGSISVK.[I]	1xPhospho [S3(100)]	0.0208744	0.00268877	1	1	2	Q8TF01	Q8TF01 [724-730]	Q8TF01 1xPhospho [S726(100)]	0	757.34916	High	High	0.001347	0.009942	2.29
False	High	[R].QLSMTLRGGR.[G]	1xPhospho [S3(100)]	0.0207973	0.00268877	1	1	1	Q00536	Q00536 [10-19]	Q00536 1xPhospho [S12(100)]	1	1198.57622	High	High	0.001347	0.009901	1.35
False	High	[R].ASESPARGPSGSPR.[T]	1xPhospho [S12(99.2)]	0.0211079	0.00268877	1	1	1	O43237	O43237 [380-393]	O43237 1xPhospho [S391(99.2)]	1	1435.63255	High	High	0.001347	0.01002	2.23
False	High	[R].GGPASPGGLQGLETR.[R]	1xPhospho [S5(100)]	0.0211864	0.00268877	1	1	1	Q8NCD3	Q8NCD3 [469-483]	Q8NCD3 1xPhospho [S473(100)]	0	1476.68425	High	High	0.001347	0.01007	1.97
False	High	[K].QLTEMLPSILNQLGADSLTSLR.[R]	1xPhospho [S17(99.2)]	0.0216649	0.00268877	1	1	1	P20290	P20290 [142-163]	P20290 1xPhospho [S158(99.2)]	0	2480.24662	High	High	0.001347	0.01032	1.81
False	High	[K].SLDSDESEDEEDDYQQKR.[K]	1xPhospho [S/Y]	0.0207973	0.00268877	1	1	1	Q13442	Q13442 [57-74]	Q13442 1xPhospho [S/Y]	1	2267.84597	High	High	0.001347	0.00989	1.24
False	High	[R].RNSTTIMSR.[H]	1xPhospho [S3(100)]	0.0207973	0.00268877	1	1	2	Q7Z309	Q7Z309 [48-56]	Q7Z309 1xPhospho [S50(100)]	1	1145.51328	High	High	0.001301	0.009877	2.25
False	High	[-].MSARGEGAGQPSTSAQGQPAAPAPQKR.[G]	1xMet-loss+Acetyl [N-Term]; 1xPhospho [S2(100)]	0.0207973	0.00268877	1	1	1	P52926	P52926 [1-27]	P52926 1xMet-loss+Acetyl [N-Term]; 1xPhospho [S2(100)]	2	2627.23218	High	High	0.001301	0.009871	2.01
False	High	[R].YHGHSMSDPGVSYRTR.[E]	2xPhospho [S12(99.2); S/T/Y]	0.021909	0.00279575	1	2	2	P08559	P08559 [289-304]	P08559 2xPhospho [S300(99.2); S/T/Y]	1	2009.7725	High	High	0.001399	0.01041	2.47
False	High	[K].AFLADPSAFVAAAPVAAATTAAPAAAAAPAKVEAK.[E]		0.021909	0.00279575	1	1	1	P05388	P05388 [267-301]		1	3179.70992	High	High	0.001399	0.01044	2.27
False	High	[R].EGSLTGTKDQAPDEFVGLGLVGGNVDWK.[Q]	1xPhospho [S/T]	0.021909	0.00279575	1	1	1	Q9Y6D6	Q9Y6D6 [1077-1104]	Q9Y6D6 1xPhospho [S/T]	1	2969.39282	High	High	0.001399	0.01043	1.18
False	High	[R].SVSDQFYR.[Y]	1xPhospho [S3(100)]	0.021909	0.00279575	1	1	1	P55010	P55010 [8-15]	P55010 1xPhospho [S10(100)]	0	1081.43502	High	High	0.001399	0.01041	1.39
False	High	[R].TIAHSPTSFTESSSK.[E]	1xPhospho [S5(97.7)]	0.021909	0.00279575	1	1	1	Q03164	Q03164 [2094-2108]	Q03164 1xPhospho [S2098(97.7)]	0	1659.72617	High	High	0.001399	0.01042	1.41
False	High	[R].SGSGNFGGGR.[G]	1xPhospho [S3(98.9)]	0.0219911	0.00290261	1	1	2	P09651	P09651 [197-206]	P09651 1xPhospho [S199(98.9)]	0	975.368	High	High	0.001453	0.01047	1.85
False	High	[K].SSSHLSPSEEVR.[C]	1xPhospho [S6(100)]	0.0219911	0.00290261	1	1	1	Q5VWN6	Q5VWN6 [1167-1178]	Q5VWN6 1xPhospho [S1172(100)]	0	1394.59476	High	High	0.001453	0.01047	1.2
False	High	[K].SRSGLEELVLSEMNSPSR.[T]	1xPhospho [S15(99)]	0.0219911	0.00290261	1	1	1	Q4V328	Q4V328 [641-658]	Q4V328 1xPhospho [S655(99)]	1	2070.95256	High	High	0.001399	0.01046	1.88
False	High	[K].MEGSDFESSGGR.[G]	1xPhospho [S4(100)]	0.0219911	0.00290261	1	1	1	Q8WYH8	Q8WYH8 [115-126]	Q8WYH8 1xPhospho [S118(100)]	0	1338.46679	High	High	0.001399	0.01046	1.72
False	High	[R].IQDPTEDAEAEDTPRKR.[L]	1xPhospho [T13(100)]	0.0219911	0.00290261	1	1	1	O96028	O96028 [532-548]	O96028 1xPhospho [T544(100)]	2	2050.90772	High	High	0.001453	0.01047	2.16
False	High	[K].LSNKELKPQK.[S]		0.0220736	0.0029925	1	1	1	P11388	P11388 [1364-1373]		1	1184.69975	High	High	0.001498	0.01049	1.27
False	High	[K].IDDRDSDEEGASDRR.[G]	1xPhospho [S6(100)]	0.0222397	0.0029925	1	1	1	Q8TDD1	Q8TDD1 [777-791]	Q8TDD1 1xPhospho [S782(100)]	2	1815.7141	High	High	0.001498	0.01059	1.39
False	High	[K].GKSVFLDQMK.[K]		0.0225763	0.0029925	1	1	1	Q9Y6E2	Q9Y6E2 [390-399]		1	1152.60816	High	High	0.001498	0.01074	1.16
False	High	[R].QGSFRGFPALSQK.[MN]	1xPhospho [S3(100)]	0.0222397	0.0029925	2	2	1	P49757; Q9Y6R0	P49757 [274-286]; Q9Y6R0 [303-315]	P49757 1xPhospho [S276(100)]; Q9Y6R0 1xPhospho [S305(100)]	1	1502.71515	High	High	0.001498	0.0106	1.58
False	High	[R].SGSMDPSGAHPSVRQTPSRQPPLPHR.[S]	1xPhospho [S3(95.1)]	0.0220736	0.0029925	1	1	1	Q07666	Q07666 [18-43]	Q07666 1xPhospho [S20(95.1)]	2	2859.34683	High	High	0.001498	0.01051	2.54
False	High	[R].YRPGTVALR.[E]		0.0223233	0.0029925	2	5	1	P68431; Q71DI3	P68431 [42-50]; Q71DI3 [42-50]		0	1032.59489	High	High	0.001498	0.01063	1.85
False	High	[R].DMSLYASLTSEKVQSLEGEKLSPK.[S]	1xPhospho [S22(100)]	0.0228329	0.0029925	1	1	1	P46821	P46821 [1758-1781]	P46821 1xPhospho [S1779(100)]	2	2720.31	High	High	0.001498	0.0109	2.22
False	High	[R].GRTASETRSEGSEYEEIPK.[R]	3xPhospho [S5(98.6); T/S/Y]	0.0221564	0.0029925	1	1	1	P48634	P48634 [1081-1099]	P48634 3xPhospho [S1085(98.6); T/S/Y]	2	2365.89862	High	High	0.001498	0.01053	2.39
False	High	[R].SECDSSPEPK.[A]	1xCarbamidomethyl [C3]; 2xPhospho [S5(100); S6(100)]	0.022747	0.0029925	1	1	1	Q9UQ35	Q9UQ35 [1478-1487]	Q9UQ35 2xPhospho [S1482(100); S1483(100)]	0	1295.38986	High	High	0.001498	0.01084	1.87
False	High	[R].SESGTDLREHSPSESEKEVVGADPR.[G]	2xPhospho [T5(98.8); S]	0.0230059	0.0029925	1	1	1	Q12986	Q12986 [140-164]	Q12986 2xPhospho [T144(98.8); S]	2	2858.18773	High	High	0.001498	0.01096	2.09
False	High	[R].VDSTTCLFPVEEKAVEYYFASDASAVIEHTNR.[V]	1xCarbamidomethyl [C6]; 1xPhospho [S/T/Y]	0.0225763	0.0029925	1	1	1	Q06210	Q06210 [259-290]		1	3728.6826	High	High	0.001498	0.01074	0.92
False	High	[K].GVPAGNSDTEGGQPGRKR.[R]	1xPhospho [S7(100)]	0.0228329	0.0029925	1	1	1	Q9UKV3	Q9UKV3 [832-849]	Q9UKV3 1xPhospho [S838(100)]	2	1862.85048	High	High	0.001498	0.01087	2.05
False	High	[R].SLSRTPSPPPFRGR.[N]	3xPhospho [T5(99.4); S7(100); S]	0.0224916	0.0029925	1	1	2	Q7L4I2	Q7L4I2 [216-229]	Q7L4I2 3xPhospho [T220(99.4); S222(100); S]	2	1794.74893	High	High	0.001498	0.01071	1.96
False	High	[R].RETPSPRPMR.[H]	2xPhospho [T3(100); S5(100)]	0.0226614	0.0029925	1	1	5	Q9UQ35	Q9UQ35 [2736-2745]	Q9UQ35 2xPhospho [T2738(100); S2740(100)]	1	1386.57491	High	High	0.001498	0.01078	2.11
False	High	[R].SEEISESESEETNAPKKTK.[T]	2xPhospho [S5(98.9); S7(98.9)]	0.0221564	0.0029925	1	1	1	P54259	P54259 [73-91]	P54259 2xPhospho [S77(98.9); S79(98.9)]	2	2282.93129	High	High	0.001498	0.01053	1.9
False	High	[R].SGSPRPTEPTDFLMLFEGSPSGK.[K]	1xPhospho [S/T]	0.0222397	0.0029925	1	1	2	Q9UPN4	Q9UPN4 [87-109]	Q9UPN4 1xPhospho [S/T]	0	2517.13673	High	High	0.001498	0.01057	1.73
False	High	[R].ISHSLYSGIEGLDESPSRNAALSR.[I]	1xPhospho [S15(96.3)]	0.0222397	0.0029925	1	1	1	Q8TEW0	Q8TEW0 [714-737]	Q8TEW0 1xPhospho [S728(96.3)]	1	2639.2461	High	High	0.001498	0.01058	2.6
False	High	[R].GRTRPGSFQSLSDALSDTPAK.[S]	1xPhospho [S7(99)]	0.0225763	0.0029925	1	1	1	Q9H9C1	Q9H9C1 [115-135]	Q9H9C1 1xPhospho [S121(99)]	1	2271.07651	High	High	0.001498	0.01076	2.28
False	High	[R].LRSPVRAKPIPGQK.[T]	1xPhospho [S3(100)]	0.0229192	0.0029925	1	1	1	Q8N9B5	Q8N9B5 [140-153]	Q8N9B5 1xPhospho [S142(100)]	2	1626.92034	High	High	0.001498	0.01091	1.61
False	High	[R].EYCLSPR.[N]	1xCarbamidomethyl [C3]; 1xPhospho [S5(100)]	0.0229192	0.0029925	1	1	1	Q8NCD3	Q8NCD3 [444-450]	Q8NCD3 1xPhospho [S448(100)]	0	1004.39071	High	High	0.001498	0.01093	1.84
False	High	[R].NKSTESLQANVQR.[L]	1xPhospho [S/T]	0.0224072	0.0029925	1	1	1	P26373	P26373 [104-116]	P26373 1xPhospho [S/T]	1	1554.72718	High	High	0.001498	0.01066	1.8
False	High	[R].SFEVEEVETPNSTPPRRVQTPLLR.[A]	2xPhospho [T20(100); S/T]	0.0226614	0.0029925	1	1	1	Q9UHD8	Q9UHD8 [30-53]	Q9UHD8 2xPhospho [T49(100); S/T]	2	2941.38564	High	High	0.001498	0.01078	3.36
False	High	[R].SPFLQK.[Q]		0.022747	0.0029925	1	1	1	Q9UJU6	Q9UJU6 [283-288]		0	719.40865	High	High	0.001498	0.01084	1.35
False	High	[R].VSVSPGR.[T]	1xPhospho [S4(100)]	0.0228329	0.0029925	1	1	1	Q8IYB3	Q8IYB3 [428-434]	Q8IYB3 1xPhospho [S431(100)]	0	781.3604	High	High	0.001498	0.01087	1.83
False	High	[K].HIVSNDSSDSDDESHEPK.[G]	1xPhospho [S10(97)]	0.0224072	0.0029925	1	1	1	P47712	P47712 [428-445]	P47712 1xPhospho [S437(97)]	0	2077.79823	High	High	0.001498	0.01068	1.58
False	High	[K].KFELLPTPPLSPSRR.[S]	1xPhospho [S11(99.7)]	0.0230059	0.0029925	1	1	1	P01106	P01106 [52-66]	P01106 1xPhospho [S62(99.7)]	2	1817.96735	High	High	0.001498	0.01098	2.06
False	High	[R].NIRAPEWPR.[R]		0.0229192	0.0029925	1	1	2	P13807	P13807 [687-695]		1	1138.6116	High	High	0.001498	0.01093	1.21
False	High	[R].SIDDEITEAKSGTATPQR.[S]	1xPhospho [S11(99.1)]	0.0226614	0.0029925	1	1	1	Q13131	Q13131 [476-493]	Q13131 1xPhospho [S486(99.1)]	1	1998.90157	High	High	0.001498	0.01081	2.36
False	High	[R].RSVSGSPESDELQELR.[T]	1xPhospho [S]	0.0221564	0.0029925	1	1	1	Q7Z2Z1	Q7Z2Z1 [833-848]	Q7Z2Z1 1xPhospho [S]	1	1868.83858	High	High	0.001498	0.01056	1.9
False	High	[R].LFFTSVPGGREKEESPQPR.[R]	1xPhospho [S15(100)]	0.0229192	0.0029925	1	1	1	Q96C57	Q96C57 [124-142]	Q96C57 1xPhospho [S138(100)]	2	2241.06997	High	High	0.001498	0.0109	2.21
False	High	[R].LGAGSGLDPGSAGSLSPQDPVALGSSARPGLPGEASAAAVALGGTGETPAR.[L]	2xPhospho [S36(94); S/T]	0.0224916	0.0029925	1	1	1	Q9P260	Q9P260 [41-91]	Q9P260 2xPhospho [S76(94); S/T]	0	4715.23496	High	High	0.001498	0.0107	2.34
False	High	[R].RSTSPIIGSPPVR.[A]	2xPhospho [S9(100); S/T]	0.0220736	0.0029925	1	1	2	Q86TB9	Q86TB9 [176-188]	Q86TB9 2xPhospho [S184(100); S/T]	1	1526.71279	High	High	0.001498	0.0105	2.22
False	High	[R].RVSPLNLSSVTP.[-]	1xPhospho [S3(100)]	0.0224072	0.0029925	1	1	1	Q9UJX2	Q9UJX2 [586-597]	Q9UJX2 1xPhospho [S588(100)]	1	1349.68246	High	High	0.001498	0.01068	2.01
False	High	[R].FTGVGVSK.[G]		0.0229192	0.0029925	1	1	1	Q86UE8	Q86UE8 [20-27]		0	794.44068	High	High	0.001498	0.01093	1.29
False	High	[R].NSSDTCLRNPLHK.[Q]	1xCarbamidomethyl [C6]; 1xPhospho [S3(100)]	0.0228329	0.0029925	1	1	1	Q9NU19	Q9NU19 [139-151]	Q9NU19 1xPhospho [S141(100)]	1	1621.71523	High	High	0.001498	0.0109	1.82
False	High	[R].LQAALDDEEAGGRPAMEPGNGSLDLGGDSAGR.[S]	1xOxidation [M16]; 1xPhospho [S22(100)]	0.023093	0.0029925	1	1	1	Q00839	Q00839 [38-69]	Q00839 1xPhospho [S59(100)]	0	3222.4005	High	High	0.001498	0.01099	2.0
False	High	[R].MESHSEDEDLAGAVGGLGWNSRSPR.[T]	2xPhospho [S5(100); S]	0.023093	0.0029925	1	1	1	Q96MH2	Q96MH2 [49-73]	Q96MH2 2xPhospho [S53(100); S]	1	2817.13353	High	High	0.001498	0.01101	2.65
False	High	[R].LEESPFVPYDFMNSSTSPASPPGSIGDGWPR.[A]	1xPhospho [S20(100)]	0.023093	0.0029925	1	1	2	Q8NDV7	Q8NDV7 [1566-1596]	Q8NDV7 1xPhospho [S1585(100)]	0	3404.48171	High	High	0.001498	0.01103	1.29
False	High	[K].ESSTSEGADQKMSSPEDDSDTKR.[L]	1xOxidation [M12]; 2xPhospho [S3(98.8); T/S]	0.0221564	0.0029925	1	1	1	Q15424	Q15424 [371-393]	Q15424 2xPhospho [S373(98.8); T/S]	2	2662.96994	High	High	0.001498	0.01054	1.25
False	High	[R].VGSPSGDAASSTPPSTRFPGVAIYLVEPR.[M]	1xPhospho [S3(100)]	0.0221564	0.0029925	1	1	1	Q9NP87	Q9NP87 [10-38]	Q9NP87 1xPhospho [S12(100)]	1	2995.45609	High	High	0.001498	0.01056	1.13
False	High	[R].NMAPSQQSPVR.[T]	1xPhospho [S8(100)]	0.0224072	0.0029925	1	1	1	Q9NYB9	Q9NYB9 [220-230]	Q9NYB9 1xPhospho [S227(100)]	0	1294.56096	High	High	0.001498	0.01067	2.35
False	High	[R].SAQGSSSPVPSMVQKSPR.[I]	2xPhospho [S7(97.7); S16(100)]	0.0224916	0.0029925	1	1	1	P35658	P35658 [651-668]	P35658 2xPhospho [S657(97.7); S666(100)]	1	1989.85008	High	High	0.001498	0.01072	2.21
False	High	[R].GRASSHSSQTQGGGSVTK.[K]	2xPhospho [S4(96.4); S5(96.4)]	0.0228329	0.0029925	1	1	2	P02545	P02545 [400-417]	P02545 2xPhospho [S403(96.4); S404(96.4)]	1	1891.76952	High	High	0.001498	0.01087	1.61
False	High	[KR].LFENLR.[NM]		0.0228329	0.0029925	2	3	1	Q13547; Q92769	Q13547 [366-371]; Q92769 [367-372]		0	791.44101	High	High	0.001498	0.01088	1.23
False	High	[R].FAEDEEKSENSSEDGDITDK.[S]	3xPhospho [S8(100); S11(100); S12(100)]	0.0221564	0.0029925	1	1	2	Q5C9Z4	Q5C9Z4 [310-329]	Q5C9Z4 3xPhospho [S317(100); S320(100); S321(100)]	1	2484.82524	High	High	0.001498	0.01056	1.79
False	High	[R].KKTTPTPSTNSVLSTSTNR.[S]	1xPhospho [T/S]	0.0221564	0.0029925	1	1	1	Q7KZI7	Q7KZI7 [464-482]		2	2100.03325	High	High	0.001498	0.01053	2.29
False	High	[R].SPPSPHPSPPAR.[Q]	2xPhospho [S1(98.9); S8(100)]	0.0220736	0.0029925	1	1	1	Q9NXG0	Q9NXG0 [5-16]	Q9NXG0 2xPhospho [S5(98.9); S12(100)]	0	1386.56031	High	High	0.001498	0.0105	1.45
False	High	[R].LQPPPPLPFGLGGFPPPPGVSPAEAAGVGEGLGLGLPSPR.[G]	1xPhospho [S38(100)]	0.0225763	0.0029925	1	1	1	Q92733	Q92733 [77-116]	Q92733 1xPhospho [S114(100)]	0	3877.00882	High	High	0.001498	0.01076	1.87
False	High	[K].LEAAGSFNSDDDAESCPICLNAFR.[D]	2xCarbamidomethyl [C16; C19]; 1xPhospho [S]	0.022747	0.0029925	1	1	1	Q9P1Y6	Q9P1Y6 [93-116]	Q9P1Y6 1xPhospho [S]	0	2739.10624	High	High	0.001498	0.01083	1.46
False	High	[R].NPFRGSPK.[C]	1xPhospho [S6(100)]	0.0226614	0.0029925	1	1	1	Q14966	Q14966 [547-554]	Q14966 1xPhospho [S552(100)]	1	982.45061	High	High	0.001498	0.01079	1.73
False	High	[R].AYSPEYR.[R]	1xPhospho [S3(100)]	0.0226614	0.0029925	1	1	1	Q9UDY2	Q9UDY2 [264-270]	Q9UDY2 1xPhospho [S266(100)]	0	965.37644	High	High	0.001498	0.01081	2.09
False	High	[R].NTSSDNSDVEVMPAQSPREDEESSIQK.[R]	3xPhospho [S16(100); S/T]	0.0225763	0.0029925	1	1	2	Q9HCK8	Q9HCK8 [547-573]	Q9HCK8 3xPhospho [S562(100); S/T]	1	3219.21098	High	High	0.001498	0.01074	1.78
False	High	[R].RASQGLLSSIENSESDSSEAKEEGSR.[K]	3xPhospho [S9(90); S13(92.1); S15(92.1)]	0.0228329	0.0029925	1	1	1	Q5UIP0	Q5UIP0 [1540-1565]	Q5UIP0 3xPhospho [S1548(90); S1552(92.1); S1554(92.1)]	2	2993.18101	High	High	0.001498	0.01088	1.65
False	High	[R].SVPSSLQASAR.[E]	1xPhospho [S1(100)]	0.0230059	0.0029925	1	1	1	P83369	P83369 [280-290]	P83369 1xPhospho [S280(100)]	0	1182.55144	High	High	0.001498	0.01095	1.44
False	High	[R].EDSQRPGAHLTVKK.[I]	1xPhospho [S3(100)]	0.0228329	0.0029925	1	2	1	P09651	P09651 [93-106]	P09651 1xPhospho [S95(100)]	1	1645.80576	High	High	0.001498	0.01089	1.81
False	High	[R].KPIDSLRDSR.[S]		0.0228329	0.0029925	1	1	1	Q9UQ35	Q9UQ35 [2680-2689]		1	1186.65386	High	High	0.001498	0.01089	1.74
False	High	[K].VAGQDGSVVQFK.[I]	1xPhospho [S7(100)]	0.0224916	0.0029925	1	3	1	P55854	P55854 [21-32]	P55854 1xPhospho [S27(100)]	0	1314.60896	High	High	0.001498	0.01071	2.14
False	High	[K].NTPSQHSHSIQHSPERSGSGSVGNGSSR.[Y]	1xPhospho [S13(92.8)]	0.0231805	0.00320655	1	1	1	Q9NYF8	Q9NYF8 [256-283]	Q9NYF8 1xPhospho [S268(92.8)]	1	2954.28853	High	High	0.001604	0.01107	2.3
False	High	[R].DETDSKTASPWKSAR.[L]	1xPhospho [S9(98.8)]	0.0231805	0.00320655	1	1	1	Q13813	Q13813 [1182-1196]	Q13813 1xPhospho [S1190(98.8)]	2	1758.76943	High	High	0.001604	0.01105	2.18
False	High	[K].ELNNTCEPVVTQPKPKIESPKLER.[T]	1xCarbamidomethyl [C6]; 1xPhospho [S19(100)]	0.0231805	0.00320655	1	1	1	Q92598	Q92598 [791-814]	Q92598 1xPhospho [S809(100)]	2	2886.44308	High	High	0.001604	0.01106	2.18
False	High	[K].NSQEDSEDSEDKDVKTK.[K]	1xPhospho [S/T]	0.0231805	0.00320655	1	1	1	Q9H1E3	Q9H1E3 [53-69]	Q9H1E3 1xPhospho [S/T]	2	2033.81829	High	High	0.001604	0.01104	1.91
False	High	[K].FSLAHSMLAISGHLDSDDDSGSGSLVGIDNK.[I]	1xPhospho [S]	0.0232684	0.0033	1	1	1	Q9Y3Q8	Q9Y3Q8 [291-321]	Q9Y3Q8 1xPhospho [S]	0	3225.44058	High	High	0.001604	0.01107	2.23
False	High	[R].DKSDSPAIQLR.[L]	1xPhospho [S]	0.0233567	0.0033	1	1	1	Q96ST3	Q96ST3 [936-946]	Q96ST3 1xPhospho [S]	1	1309.61477	High	High	0.001649	0.01113	2.02
False	High	[R].TSPPLLDR.[A]	1xPhospho [S2(99.6)]	0.0234454	0.0033	1	1	2	Q9UQ35	Q9UQ35 [2397-2404]	Q9UQ35 1xPhospho [S2398(99.6)]	0	978.46559	High	High	0.001649	0.01117	1.41
False	High	[R].HSDSIARSPCKSPK.[G]	1xCarbamidomethyl [C10]; 3xPhospho [S4(100); S8(100); S12(100)]	0.0235346	0.0033	1	1	2	Q8WXF0	Q8WXF0 [216-229]	Q8WXF0 3xPhospho [S219(100); S223(100); S227(100)]	2	1809.67919	High	High	0.001649	0.01121	2.63
False	High	[K].LVESPKEGKGSKPSPLSVK.[N]	2xPhospho [S4(98.6); S14(100)]	0.0234454	0.0033	1	1	1	Q96S94	Q96S94 [335-353]	Q96S94 2xPhospho [S338(98.6); S348(100)]	2	2127.04983	High	High	0.001649	0.01118	2.09
False	High	[-].MSVAGGEIR.[G]	1xMet-loss+Acetyl [N-Term]; 1xPhospho [S2(100)]	0.0235346	0.0033	1	1	1	Q9H773	Q9H773 [1-9]	Q9H773 1xMet-loss+Acetyl [N-Term]; 1xPhospho [S2(100)]	0	910.40299	High	High	0.001649	0.01122	1.51
False	High	[K].RHSPSPRPRAPQTSSSPPPVR.[R]	3xPhospho [S3(100); S5(100); T/S]	0.0234454	0.0033	1	1	2	Q8IYB3	Q8IYB3 [681-701]	Q8IYB3 3xPhospho [S683(100); S685(100); T/S]	2	2534.12146	High	High	0.001649	0.01117	3.42
False	High	[R].TNATNNMNLSR.[S]	1xPhospho [S10(100)]	0.0237141	0.0033	1	1	1	Q9ULT8	Q9ULT8 [1558-1568]	Q9ULT8 1xPhospho [S1567(100)]	0	1315.54604	High	High	0.001649	0.01129	2.63
False	High	[-].MSIFTPTNQIR.[L]	1xMet-loss+Acetyl [N-Term]; 1xPhospho [S2(100)]	0.0237141	0.0033	1	1	1	Q9Y3A5	Q9Y3A5 [1-11]	Q9Y3A5 1xMet-loss+Acetyl [N-Term]; 1xPhospho [S2(100)]	0	1298.61404	High	High	0.001649	0.0113	1.76
False	High	[R].MIRAESGPDLR.[Y]	1xOxidation [M1]; 1xPhospho [S6(100)]	0.0234454	0.0033	1	1	1	P15924	P15924 [17-27]	P15924 1xPhospho [S22(100)]	1	1340.60283	High	High	0.001649	0.0112	1.28
False	High	[K].NKPGPNIESGNEDDDASFKIK.[T]	2xPhospho [S9(100); S17(100)]	0.0239866	0.0033	1	1	1	O60841	O60841 [206-226]	O60841 2xPhospho [S214(100); S222(100)]	1	2435.01636	High	High	0.001649	0.01142	1.8
False	High	[R].HAIMRSPQMVSAIVR.[T]	1xPhospho [S6(100)]	0.0237141	0.0033	1	1	1	P35222	P35222 [186-200]	P35222 1xPhospho [S191(100)]	1	1775.88086	High	High	0.001649	0.01131	1.59
False	High	[R].SALSSSLRDLSEAGK.[R]	1xPhospho [S6(99.2)]	0.0238045	0.0033	1	1	1	Q6DN90	Q6DN90 [920-934]	Q6DN90 1xPhospho [S925(99.2)]	1	1600.75781	High	High	0.001649	0.01133	1.83
False	High	[K].YAALSVDGEDENEGEDYAE.[-]	1xPhospho [S5(100)]	0.024263	0.0033	1	1	2	P23588	P23588 [593-611]	P23588 1xPhospho [S597(100)]	0	2155.78633	High	High	0.001649	0.01159	2.05
False	High	[R].HSQQLFPDGSPGDQWVK.[H]	1xPhospho [S10(100)]	0.0237141	0.0033	1	1	1	Q8IU60	Q8IU60 [275-291]	Q8IU60 1xPhospho [S284(100)]	0	2005.88038	High	High	0.001649	0.01131	1.91
False	High	[R].SRSWEDSPER.[G]	2xPhospho [S3(99.3); S7(100)]	0.0232684	0.0033	1	1	3	Q9UDY2	Q9UDY2 [168-177]	Q9UDY2 2xPhospho [S170(99.3); S174(100)]	1	1408.49302	High	High	0.001649	0.01111	2.05
False	High	[R].LIEGVHPGSLVEKLPDSPALAKK.[A]	1xPhospho [S17(100)]	0.0239866	0.0033	1	1	1	Q13586	Q13586 [559-581]	Q13586 1xPhospho [S575(100)]	2	2478.33675	High	High	0.001649	0.01143	2.44
False	High	[R].LGSVQR.[K]	1xPhospho [S3(100)]	0.0232684	0.0033	1	1	1	Q8N999	Q8N999 [4-9]	Q8N999 1xPhospho [S6(100)]	0	739.34983	High	High	0.001604	0.01107	1.72
False	High	[R].TLSPEFNER.[F]	1xPhospho [S3(100)]	0.024263	0.0033	1	1	2	Q9BSJ8	Q9BSJ8 [1032-1040]	Q9BSJ8 1xPhospho [S1034(100)]	0	1172.49835	High	High	0.001649	0.01158	1.73
False	High	[R].SIPGAAEKPKKEIPASPSR.[T]	1xPhospho [S16(99.1)]	0.024263	0.0033	1	1	2	Q9NYZ3	Q9NYZ3 [228-246]	Q9NYZ3 1xPhospho [S243(99.1)]	2	2043.06343	High	High	0.001649	0.01159	2.74
False	High	[R].RGGPISFSSSR.[S]	1xPhospho [S]	0.0238954	0.0033	1	1	1	P35580	P35580 [1930-1940]	P35580 1xPhospho [S]	1	1230.56268	High	High	0.001649	0.01138	2.15
False	High	[K].LMFKTEGPDSD.[-]		0.0238954	0.0033	1	1	1	P04637	P04637 [383-393]		1	1239.55618	High	High	0.001649	0.0114	1.63
False	High	[-].MSSILPFTPPVVK.[R]	1xMet-loss+Acetyl [N-Term]; 1xPhospho [T8(100)]	0.0241705	0.0033	1	1	1	Q15796	Q15796 [1-13]	Q15796 1xMet-loss+Acetyl [N-Term]; 1xPhospho [T8(100)]	0	1406.7331	High	High	0.001649	0.01151	1.82
False	High	[R].FLVLDEADGLLSQGYSDFINR.[M]		0.0241705	0.0033	1	1	1	Q92499	Q92499 [366-386]		0	2372.17687	High	High	0.001649	0.01153	1.34
False	High	[K].KELSPAGSISK.[N]	1xPhospho [S4(100)]	0.024263	0.0033	1	1	2	O95453	O95453 [616-626]	O95453 1xPhospho [S619(100)]	1	1196.59225	High	High	0.001649	0.01156	1.59
False	High	[R].SISTSGPLDKEDTGRQK.[L]	1xPhospho [S/T]	0.0233567	0.0033	1	1	1	Q7Z401	Q7Z401 [1587-1603]	Q7Z401 1xPhospho [S/T]	2	1898.88553	High	High	0.001649	0.01112	2.19
False	High	[K].MATLTSGGEKPNKDLESCSDDDNQGSK.[S]	1xCarbamidomethyl [C18]; 2xPhospho [S17(98.1); S19(98.1)]	0.024263	0.0033	1	1	2	Q5T3I0	Q5T3I0 [112-138]	Q5T3I0 2xPhospho [S128(98.1); S130(98.1)]	1	3044.18978	High	High	0.001649	0.01157	1.76
False	High	[R].SQPCDLDAR.[K]	1xCarbamidomethyl [C4]; 1xPhospho [S1(100)]	0.0236241	0.0033	1	1	1	Q9NYF3	Q9NYF3 [273-281]	Q9NYF3 1xPhospho [S273(100)]	0	1141.43436	High	High	0.001649	0.01127	1.5
False	High	[R].RESDESGESAPDEGGEGAR.[A]	1xPhospho [S]	0.0239866	0.0033	1	1	1	Q7Z3C6	Q7Z3C6 [733-751]	Q7Z3C6 1xPhospho [S]	1	2014.76218	High	High	0.001649	0.01143	1.89
False	High	[R].SWSPPPEVSR.[S]	1xPhospho [S3(100)]	0.0235346	0.0033	1	1	3	Q9NR19	Q9NR19 [28-37]	Q9NR19 1xPhospho [S30(100)]	0	1221.52998	High	High	0.001649	0.01122	1.68
False	High	[R].NLSPTPASPNQGPPPQVPVSPGPPKDSSAPGGPPER.[T]	3xPhospho [S3(100); T5(99.8); S8(99.8)]	0.0233567	0.0033	1	1	1	Q9C0E8	Q9C0E8 [175-210]	Q9C0E8 3xPhospho [S177(100); T179(99.8); S182(99.8)]	1	3750.66018	High	High	0.001649	0.01115	3.93
False	High	[R].LEEFSPR.[Q]	1xPhospho [S5(100)]	0.0235346	0.0033	1	1	1	Q9UGU0	Q9UGU0 [27-33]	Q9UGU0 1xPhospho [S31(100)]	0	957.40774	High	High	0.001649	0.01123	1.85
False	High	[R].SGSRGRDSPYQSR.[G]	2xPhospho [S3(99.4); S8(100)]	0.0235346	0.0033	1	1	1	Q13242	Q13242 [197-209]	Q13242 2xPhospho [S199(99.4); S204(100)]	2	1612.62649	High	High	0.001649	0.01124	1.43
False	High	[K].EIPSATQSPISKK.[R]	1xPhospho [S8(98.2)]	0.0237141	0.0033	1	1	1	Q9BQG0	Q9BQG0 [1156-1168]	Q9BQG0 1xPhospho [S1163(98.2)]	1	1465.7298	High	High	0.001649	0.0113	2.35
False	High	[R].KGSWSERR.[N]	1xPhospho [S3(99.5)]	0.0238954	0.0033	1	1	1	Q96N67	Q96N67 [430-437]	Q96N67 1xPhospho [S432(99.5)]	2	1085.48878	High	High	0.001649	0.01139	1.55
False	High	[R].SLVGSWLK.[L]	1xPhospho [S5(100)]	0.0241705	0.0033	1	1	1	Q6ICG6	Q6ICG6 [358-365]	Q6ICG6 1xPhospho [S362(100)]	0	969.48051	High	High	0.001649	0.01154	1.65
False	High	[R].CPARLSDSENEEPSR.[G]	1xCarbamidomethyl [C1]; 1xPhospho [S6(99.2)]	0.0238045	0.0033	1	1	1	Q8NCN4	Q8NCN4 [242-256]	Q8NCN4 1xPhospho [S247(99.2)]	1	1826.73748	High	High	0.001649	0.01133	1.88
False	High	[K].GLFDDEDEESDLFTEAPQDR.[Q]		0.024356	0.0033	1	1	1	Q641Q2	Q641Q2 [366-385]		0	2327.97862	High	High	0.001649	0.01162	1.15
False	High	[R].RVQSLPSVPLSCAAYR.[E]	1xCarbamidomethyl [C12]; 1xPhospho [S4(100)]	0.0232684	0.0033	1	1	1	Q96AD5	Q96AD5 [401-416]	Q96AD5 1xPhospho [S404(100)]	1	1883.91974	High	High	0.001604	0.01109	2.41
False	High	[R].SFADIGKKHSDPHLLER.[N]	1xPhospho [S]	0.0232684	0.0033	1	1	2	Q9Y6M7	Q9Y6M7 [233-249]	Q9Y6M7 1xPhospho [S]	2	2029.98552	High	High	0.001604	0.01107	1.6
False	High	[K].TVANLLSGKSPRK.[S]	1xPhospho [S10(100)]	0.0262114	0.00334798	1	1	1	Q13428	Q13428 [147-159]	Q13428 1xPhospho [S156(100)]	2	1450.77775	High	High	0.001727	0.01252	1.76
False	High	[K].VSIGNITLSPAISRHSPVQMNR.[N]	2xPhospho [S9(99); S16(100)]	0.0248278	0.00334798	1	1	2	Q0JRZ9	Q0JRZ9 [379-400]	Q0JRZ9 2xPhospho [S387(99); S394(100)]	1	2537.20953	High	High	0.001691	0.01183	3.19
False	High	[R].AKYLATSQPRPDSSGSH.[-]	1xPhospho [S16(100)]	0.0281376	0.00334798	1	1	1	Q9C0H2	Q9C0H2 [507-523]	Q9C0H2 1xPhospho [S522(100)]	1	1881.84908	High	High	0.001774	0.01345	2.72
False	High	[K].ALPLSPR.[K]	1xPhospho [S5(100)]	0.0287044	0.00334798	1	1	2	Q99741	Q99741 [50-56]	Q99741 1xPhospho [S54(100)]	0	833.42808	High	High	0.001774	0.01375	1.62
False	High	[R].GSYGSDAEEEEYR.[Q]	1xPhospho [S5(100)]	0.0273678	0.00334798	1	1	1	Q9UDY2	Q9UDY2 [1155-1167]	Q9UDY2 1xPhospho [S1159(100)]	0	1571.55335	High	High	0.001727	0.01309	1.38
False	High	[R].LAIQGPEDSPSRQSR.[R]	1xPhospho [S9(98.9)]	0.0273678	0.00334798	1	1	2	Q15773	Q15773 [230-244]	Q15773 1xPhospho [S238(98.9)]	1	1720.8014	High	High	0.001727	0.01306	2.55
False	High	[K].KAEPSEVDMNSPK.[S]	1xOxidation [M9]; 1xPhospho [S11(100)]	0.0276944	0.00334798	1	1	3	Q9NR30	Q9NR30 [61-73]	Q9NR30 1xPhospho [S71(100)]	1	1527.63967	High	High	0.001727	0.01323	1.59
False	High	[R].AELFESLQEQPGALPVPGPSRSAPSSPAPR.[R]	2xPhospho [S]	0.0263139	0.00334798	1	1	1	O75064	O75064 [711-740]	O75064 2xPhospho [S]	1	3232.50755	High	High	0.001727	0.01259	2.23
False	High	[R].KAWENSPNVR.[E]	1xPhospho [S6(100)]	0.0252135	0.00334798	1	1	1	Q9Y520	Q9Y520 [2255-2264]	Q9Y520 1xPhospho [S2260(100)]	1	1280.57833	High	High	0.001691	0.01205	1.79
False	High	[K].GSSPTPPCSPVQPSKQLEYLAR.[I]	1xCarbamidomethyl [C8]; 2xPhospho [S9(100); S/T/Y]	0.0256068	0.00334798	1	1	2	Q9NUL3	Q9NUL3 [484-505]	Q9NUL3 2xPhospho [S492(100); S/T/Y]	1	2559.13503	High	High	0.001691	0.01222	1.76
False	High	[R].TSGVQKDKLCSPLSEPGDPSK.[C]	1xCarbamidomethyl [C10]; 2xPhospho [S14(100); T/S]	0.0247326	0.00334798	1	1	1	Q5VUA4	Q5VUA4 [2179-2199]	Q5VUA4 2xPhospho [S2192(100); T/S]	2	2390.03465	High	High	0.001691	0.0118	2.14
False	High	[K].IGLPHSIKLSR.[R]	1xPhospho [S10(100)]	0.0281376	0.00334798	1	1	1	Q14498	Q14498 [112-122]	Q14498 1xPhospho [S121(100)]	1	1300.7137	High	High	0.001774	0.01345	2.0
False	High	[K].TTPLRRPTETNPVTSNSDEECNETVKEK.[Q]	1xCarbamidomethyl [C21]; 2xPhospho [S17(95.4); T/S]	0.0255078	0.00334798	1	1	1	P46100	P46100 [661-688]	P46100 2xPhospho [S677(95.4); T/S]	2	3392.4713	High	High	0.001691	0.0122	2.47
False	High	[R].HSSILKPPRSPLQDLR.[G]	1xPhospho [S10(100)]	0.0261094	0.00334798	1	1	1	Q8NG31	Q8NG31 [23-38]	Q8NG31 1xPhospho [S32(100)]	1	1924.01642	High	High	0.001727	0.01246	1.77
False	High	[R].TTIFSPEGR.[L]	1xPhospho [S5(100)]	0.0256068	0.00334798	1	1	1	P25789	P25789 [9-17]	P25789 1xPhospho [S13(100)]	0	1087.48197	High	High	0.001691	0.01222	1.78
False	High	[K].TSGAPGSPQTPPERHDSGGSLPLTPR.[M]	2xPhospho [T10(96.7); T/S]	0.0281376	0.00334798	1	1	1	Q96MH2	Q96MH2 [23-48]	Q96MH2 2xPhospho [T32(96.7); T/S]	1	2759.21858	High	High	0.001774	0.01346	2.76
False	High	[K].TKVGDGDLSAEEIPENEVSLR.[R]	1xPhospho [T/S]	0.0281376	0.00334798	1	1	1	Q14684	Q14684 [237-257]	Q14684 1xPhospho [T/S]	1	2338.08099	High	High	0.001774	0.01348	2.16
False	High	[R].KVVDYSQFQESDDADEDYGR.[D]	2xPhospho [Y/S]	0.0287044	0.00334798	1	1	1	Q9H1E3	Q9H1E3 [9-28]	Q9H1E3 2xPhospho [Y/S]	1	2525.93817	High	High	0.001774	0.01374	1.05
False	High	[R].HNGSLSPGLEARDPLEAR.[E]	1xPhospho [S]	0.0276944	0.00334798	1	1	1	Q9C0C2	Q9C0C2 [1380-1397]	Q9C0C2 1xPhospho [S]	1	1998.93929	High	High	0.001727	0.01325	1.96
False	High	[K].LGGTLAR.[KR]	1xPhospho [T4(100)]	0.0271528	0.00334798	1	2	1	Q9HBI1	Q9HBI1 [25-31]	Q9HBI1 1xPhospho [T28(100)]	0	767.38113	High	High	0.001727	0.01296	1.75
False	High	[R].LEDAFIVISDSDGEEPKEENGLQKTK.[T]	2xPhospho [S9(100); S11(100)]	0.0279149	0.00334798	1	1	2	Q96RL1	Q96RL1 [36-61]	Q96RL1 2xPhospho [S44(100); S46(100)]	2	3051.34831	High	High	0.001727	0.01334	2.44
False	High	[R].VLHSPPAVR.[R]	1xPhospho [S4(100)]	0.0276944	0.00334798	1	1	2	Q9Y4B5	Q9Y4B5 [1511-1519]	Q9Y4B5 1xPhospho [S1514(100)]	0	1055.53976	High	High	0.001727	0.01323	0.87
False	High	[R].TSSGTSLSAMHSSGSSGK.[G]	2xPhospho [S3(50); S6(96.2)]	0.0257063	0.00334798	1	1	1	Q12888	Q12888 [1315-1332]	Q12888 2xPhospho [S1317(50); S1320(96.2)]	0	1828.68202	High	High	0.001691	0.01225	1.59
False	High	[R].TQPDGTSVPGEPASPISQR.[L]	1xPhospho [S14(100)]	0.0273678	0.00334798	1	1	1	Q14980	Q14980 [1744-1762]	Q14980 1xPhospho [S1757(100)]	0	2003.90699	High	High	0.001727	0.01309	2.2
False	High	[K].IDTHPSPSHSSTVKDSLIELK.[E]	1xPhospho [S/T]	0.0285899	0.00334798	1	1	1	Q8NI27	Q8NI27 [1412-1432]	Q8NI27 1xPhospho [S/T]	1	2371.1541	High	High	0.001774	0.01369	2.03
False	High	[R].AHVIVMAATNRPNSIDPALRR.[F]	1xPhospho [T9(99.2)]	0.0266245	0.00334798	1	1	1	P55072	P55072 [339-359]	P55072 1xPhospho [T347(99.2)]	1	2382.22241	High	High	0.001727	0.0127	2.82
False	High	[R].HDSPEDVKRR.[A]	1xPhospho [S3(100)]	0.0266245	0.00334798	1	1	1	P31948	P31948 [479-488]	P31948 1xPhospho [S481(100)]	2	1318.58995	High	High	0.001727	0.01271	1.6
False	High	[R].TPSDDEEDNLFAPPKLTDEDFSPFGSGGGLFSGGK.[G]	1xPhospho [T/S]	0.0279149	0.00334798	2	2	1	Q9Y4E1; Q641Q2	Q9Y4E1 [331-365]; Q641Q2 [331-365]	Q9Y4E1 1xPhospho [T/S]; Q641Q2 1xPhospho [T/S]	1	3710.60579	High	High	0.001727	0.01334	1.34
False	High	[R].TSPDTLR.[R]	1xPhospho [T/S]	0.0245434	0.00334798	1	1	1	Q01130	Q01130 [25-31]	Q01130 1xPhospho [T/S]	0	869.37644	High	High	0.001691	0.01169	1.43
False	High	[R].AGGPTTPLSPTRLSR.[L]	1xPhospho [S9(99.2)]	0.0287044	0.00334798	1	1	2	P20700	P20700 [15-29]	P20700 1xPhospho [S23(99.2)]	1	1590.79995	High	High	0.001774	0.01373	2.22
False	High	[K].VEKIGEGTYGVVYK.[A]	2xPhospho [T8(100); Y9(100)]	0.027585	0.00334798	1	2	2	P24941	P24941 [7-20]	P24941 2xPhospho [T14(100); Y15(100)]	1	1701.75365	High	High	0.001727	0.0132	1.45
False	High	[R].TPSLHDSDNDELSCR.[K]	1xCarbamidomethyl [C14]; 1xPhospho [S7(100)]	0.0264169	0.00334798	1	1	1	Q9H2F5	Q9H2F5 [533-547]	Q9H2F5 1xPhospho [S539(100)]	0	1825.70585	High	High	0.001727	0.0126	1.5
False	High	[R].VTPLPSLASPAVPAPGYCSR.[I]	1xCarbamidomethyl [C18]; 1xPhospho [S9(97.3)]	0.0282498	0.00334798	1	1	1	Q8NCD3	Q8NCD3 [177-196]	Q8NCD3 1xPhospho [S185(97.3)]	0	2120.0246	High	High	0.001774	0.01349	1.85
False	High	[K].KQKEDVEVVGGSDGEGAIGLSSDPK.[S]	1xPhospho [S12(100)]	0.0268342	0.00334798	1	1	1	Q8NHZ8	Q8NHZ8 [31-55]	Q8NHZ8 1xPhospho [S42(100)]	2	2581.2029	High	High	0.001727	0.0128	1.41
False	High	[R].AGDPGEMPQSPTGLGQPK.[R]	1xOxidation [M7]; 1xPhospho [S10(99.4)]	0.0269399	0.00334798	1	1	2	Q9UIF9	Q9UIF9 [1388-1405]	Q9UIF9 1xPhospho [S1397(99.4)]	0	1862.79902	High	High	0.001727	0.01287	1.54
False	High	[R].KRRPPSPEPSTK.[V]	1xPhospho [S6(100)]	0.0283626	0.00334798	1	1	2	Q01082	Q01082 [2097-2108]	Q01082 1xPhospho [S2102(100)]	2	1459.7417	High	High	0.001774	0.01354	1.43
False	High	[R].VHGEPTSDLSDID.[-]	1xPhospho [T/S]	0.0287044	0.00334798	1	1	1	O95696	O95696 [1046-1058]	O95696 1xPhospho [T/S]	0	1464.58901	High	High	0.001774	0.01371	1.52
False	High	[K].AFLAELEQNSPKIQK.[V]	1xPhospho [S10(100)]	0.0251164	0.00334798	1	1	1	Q9UPN3	Q9UPN3 [4512-4526]	Q9UPN3 1xPhospho [S4521(100)]	1	1795.89899	High	High	0.001691	0.01199	1.88
False	High	[R].LEEGVASDEEAEEAQPGSGPSPEPEGSPPAHPQ.[-]	1xPhospho [S7(100)]	0.0256068	0.00334798	1	1	1	Q7Z406	Q7Z406 [1963-1995]	Q7Z406 1xPhospho [S1969(100)]	0	3391.41217	High	High	0.001691	0.01225	1.33
False	High	[R].KASSRLENLGIPEEELLR.[Q]	1xPhospho [S]	0.0264169	0.00334798	1	1	1	Q01658	Q01658 [103-120]	Q01658 1xPhospho [S]	2	2134.09037	High	High	0.001727	0.01262	2.34
False	High	[R].KAISSANLLVR.[S]	1xPhospho [S4(99.4)]	0.0279149	0.00334798	1	1	1	Q32P44	Q32P44 [173-183]	Q32P44 1xPhospho [S176(99.4)]	1	1251.68206	High	High	0.001727	0.01333	2.43
False	High	[R].IAPRPASGPIRPIVR.[C]		0.0276944	0.00334798	1	1	1	P26373	P26373 [46-60]		0	1599.98055	High	High	0.001727	0.01325	1.54
False	High	[R].ALEEGDGSVSGSSPRSDISQPASQDGMRR.[L]	2xPhospho [S16(40.1); S]	0.028026	0.00334798	1	1	1	Q8N3X1	Q8N3X1 [420-448]	Q8N3X1 2xPhospho [S435(40.1); S]	2	3136.30384	High	High	0.001727	0.01337	1.57
False	High	[R].KTAEISSTALRSSPIMR.[K]	1xPhospho [S/T]	0.0274761	0.00334798	1	1	2	O43314	O43314 [1160-1176]	O43314 1xPhospho [S/T]	2	1927.96709	High	High	0.001727	0.01314	2.37
False	High	[K].AAPAPGKVGDVTPQVK.[G]	1xPhospho [T12(100)]	0.0267291	0.00334798	1	1	1	Q13428	Q13428 [238-253]	Q13428 1xPhospho [T249(100)]	1	1614.8251	High	High	0.001727	0.01279	2.3
False	High	[K].YISENESPRPSQKK.[S]	1xPhospho [S7(100)]	0.0285899	0.00334798	1	1	1	O94782	O94782 [321-334]	O94782 1xPhospho [S327(100)]	1	1742.81091	High	High	0.001774	0.01368	1.68
False	High	[R].VVPGQFDDADSSDSENRDLK.[T]	2xPhospho [S11(98.8); S12(98.8)]	0.028026	0.00334798	1	1	2	Q9BRS2	Q9BRS2 [11-30]	Q9BRS2 2xPhospho [S21(98.8); S22(98.8)]	1	2353.92212	High	High	0.001727	0.01337	2.33
False	High	[K].AEPFIKWLKEAEEESSGGEEEDEDENIEVVYSK.[A]		0.0268342	0.00334798	1	1	1	P55010	P55010 [375-407]		2	3814.73415	High	High	0.001727	0.01284	1.9
False	High	[R].AGAGMITQHSSNASPINR.[I]	1xOxidation [M5]; 1xPhospho [S14(100)]	0.0245434	0.00334798	1	1	2	Q9NWH9	Q9NWH9 [989-1006]	Q9NWH9 1xPhospho [S1002(100)]	0	1907.84295	High	High	0.001691	0.01171	2.59
False	High	[R].AEEPPSPPVPK.[A]	1xPhospho [S6(100)]	0.0259069	0.00334798	1	1	6	Q96JK2	Q96JK2 [789-799]	Q96JK2 1xPhospho [S794(100)]	0	1227.5657	High	High	0.001727	0.01238	2.17
False	High	[R].VDDKPSSPGDSSK.[K]	1xPhospho [S7(100)]	0.0260079	0.00334798	1	1	1	Q9HC52	Q9HC52 [185-197]	Q9HC52 1xPhospho [S191(100)]	0	1398.57845	High	High	0.001727	0.01244	1.48
False	High	[K].KFGVESDKR.[V]		0.0249236	0.00334798	1	1	1	Q15154	Q15154 [51-59]		2	1065.56873	High	High	0.001691	0.01191	1.42
False	High	[R].IDEDGENTQIEDTEPMSPVLNSK.[F]	1xOxidation [M16]; 1xPhospho [S17(100)]	0.0267291	0.00334798	1	1	1	Q12888	Q12888 [536-558]	Q12888 1xPhospho [S552(100)]	0	2657.11718	High	High	0.001727	0.01279	1.33
False	High	[K].HSDSGTSEASLSPPSSPPSRPR.[N]	2xPhospho [S15(50); S16(50)]	0.0252135	0.00334798	1	1	1	Q7Z4S6	Q7Z4S6 [1260-1281]	Q7Z4S6 2xPhospho [S1274(50); S1275(50)]	0	2395.99154	High	High	0.001691	0.01203	1.64
False	High	[R].AAAGSPRSPGPLPGAR.[G]	1xPhospho [S8(98.9)]	0.0258063	0.00334798	1	1	1	Q96A47	Q96A47 [150-165]	Q96A47 1xPhospho [S157(98.9)]	1	1541.75842	High	High	0.001691	0.01231	1.51
False	High	[R].TSSVVTLEVAKQGAIYHGLATLLNQPSPMMQR.[I]	1xPhospho [S27(100)]	0.0273678	0.00334798	1	1	1	P55196	P55196 [1081-1112]	P55196 1xPhospho [S1107(100)]	1	3520.76919	High	High	0.001727	0.0131	2.1
False	High	[K].KTGSPEIK.[L]	1xPhospho [S4(100)]	0.0262114	0.00334798	1	1	1	Q9BZ95	Q9BZ95 [147-154]	Q9BZ95 1xPhospho [S150(100)]	1	939.45469	High	High	0.001727	0.01252	1.67
False	High	[K].SNPTPMEPTSPGEHQQNSK.[L]	1xPhospho [S10(99.1)]	0.0250198	0.00334798	1	1	1	P78312	P78312 [1120-1138]	P78312 1xPhospho [S1129(99.1)]	0	2145.89069	High	High	0.001691	0.01194	1.52
False	High	[R].IPSIVSSPLNSPLDR.[S]	2xPhospho [S11(100); S]	0.0287044	0.00334798	1	1	1	P49790	P49790 [328-342]	P49790 2xPhospho [S338(100); S]	0	1754.81256	High	High	0.001774	0.01373	1.89
False	High	[R].SSLGQSASETEEDTVSVSKKEK.[N]	3xPhospho [S8(99.3); T10(66.6); T14(66.6)]	0.0255078	0.00334798	1	1	1	Q13435	Q13435 [302-323]	Q13435 3xPhospho [S309(99.3); T311(66.6); T315(66.6)]	2	2566.02461	High	High	0.001691	0.0122	1.5
False	High	[R].SETPPVPPPPPYLASYPGFPENGAPGPPISR.[F]	1xPhospho [S/T/Y]	0.027585	0.00334798	1	1	1	P48634	P48634 [823-853]	P48634 1xPhospho [S/T/Y]	0	3265.56056	High	High	0.001727	0.0132	1.75
False	High	[R].SFAGNLNTYKR.[L]	1xPhospho [S1(100)]	0.0253111	0.00334798	1	1	1	Q01813	Q01813 [386-396]	Q01813 1xPhospho [S386(100)]	1	1350.62019	High	High	0.001691	0.01209	1.65
False	High	[R].LLASTLVHSVKKEQEFR.[S]	1xPhospho [S9(100)]	0.0261094	0.00334798	1	1	1	Q9NYF8	Q9NYF8 [570-586]	Q9NYF8 1xPhospho [S578(100)]	2	2065.08417	High	High	0.001727	0.01247	2.6
False	High	[R].RQDLPSSLPEPETQAPPRS.[-]	1xPhospho [S19(100)]	0.0268342	0.00334798	1	1	1	P49593	P49593 [436-454]	P49593 1xPhospho [S454(100)]	2	2185.0285	High	High	0.001727	0.01284	2.04
False	High	[R].SFCPIELNINGSPGAESDLATFCTSK.[T]	2xCarbamidomethyl [C3; C23]; 1xPhospho [S/T]	0.0247326	0.00334798	1	1	1	Q9BYW2	Q9BYW2 [665-690]	Q9BYW2 1xPhospho [S/T]	0	2895.25765	High	High	0.001691	0.0118	1.61
False	High	[R].RPPSPEPSTK.[V]	1xPhospho [S4(100)]	0.0273678	0.00334798	1	1	2	Q01082	Q01082 [2099-2108]	Q01082 1xPhospho [S2102(100)]	0	1175.54563	High	High	0.001727	0.01309	1.37
False	High	[R].RPIKGAAGRPLELSDFR.[M]	1xPhospho [S14(100)]	0.0258063	0.00334798	1	1	1	P42167	P42167 [365-381]	P42167 1xPhospho [S378(100)]	1	1963.02732	High	High	0.001691	0.01234	2.16
False	High	[K].RPHSPEKAFSSNPVVR.[R]	1xPhospho [S4(100)]	0.028026	0.00334798	1	1	1	Q53F19	Q53F19 [497-512]	Q53F19 1xPhospho [S500(100)]	1	1887.92252	High	High	0.001727	0.0134	2.43
False	High	[R].LKSDERPVHIK.[-]	1xPhospho [S3(100)]	0.0257063	0.00334798	1	1	1	Q9UPN9	Q9UPN9 [1117-1127]	Q9UPN9 1xPhospho [S1119(100)]	1	1401.72499	High	High	0.001691	0.01227	1.23
False	High	[R].RPHFPQFSYSASGRE.[-]	1xPhospho [S12(100)]	0.0249236	0.00334798	1	1	1	Q9Y243	Q9Y243 [465-479]	Q9Y243 1xPhospho [S476(100)]	1	1845.80682	High	High	0.001691	0.01189	2.62
False	High	[R].RPDPDSDEDEDYERERR.[K]	1xPhospho [S6(100)]	0.0282498	0.00334798	1	1	3	Q96I25	Q96I25 [150-166]	Q96I25 1xPhospho [S155(100)]	2	2258.89459	High	High	0.001774	0.01352	1.61
False	High	[R].MAEESISRNEETSEESQEDEKQDTWEQQQMR.[K]	2xPhospho [S/T]	0.028476	0.00334798	1	1	1	P16383	P16383 [202-232]	P16383 2xPhospho [S/T]	2	3947.52566	High	High	0.001774	0.01361	1.82
False	High	[R].SESGGLGVSMVEYVLSSSPADKLDSR.[F]	1xPhospho [S/Y]	0.0266245	0.00334798	1	1	1	Q8TB72	Q8TB72 [85-110]	Q8TB72 1xPhospho [S/Y]	1	2750.25903	High	High	0.001727	0.01271	1.2
False	High	[-].MAAYKLVLIRHGESAWNLENR.[F]	1xMet-loss+Acetyl [N-Term]; 1xPhospho [S14(100)]	0.0278044	0.00334798	1	1	1	P18669	P18669 [1-21]	P18669 1xMet-loss+Acetyl [N-Term]; 1xPhospho [S14(100)]	2	2462.23402	High	High	0.001727	0.0133	2.28
False	High	[R].DNLTLWTSDTQGDEAEAGEGGEN.[-]		0.0285899	0.00334798	1	1	1	P63104	P63104 [223-245]		0	2408.99606	High	High	0.001774	0.01365	1.45
False	High	[R].LYADSDSGDDSDKR.[S]	1xPhospho [S7(100)]	0.0255078	0.00334798	1	1	1	O43896	O43896 [670-683]	O43896 1xPhospho [S676(100)]	1	1623.61702	High	High	0.001691	0.01216	2.24
False	High	[-].MSSSPVNVK.[K]	1xMet-loss+Acetyl [N-Term]; 1xDehydrated [S4(99.6)]	0.0279149	0.00334798	1	1	1	Q00839	Q00839 [1-9]	Q00839 1xMet-loss+Acetyl [N-Term]; 1xDehydrated [S4(99.6)]	0	841.44141	High	High	0.001727	0.01337	1.66
False	High	[R].GGDVSPSPYSSSSWRR.[S]	1xPhospho [S5(100)]	0.028026	0.00334798	1	1	1	Q14004	Q14004 [379-394]	Q14004 1xPhospho [S383(100)]	1	1804.76502	High	High	0.001727	0.01338	2.2
False	High	[K].AITPPQQPYKKRPK.[I]	1xPhospho [T3(100)]	0.0255078	0.00334798	1	1	1	Q9NYV4	Q9NYV4 [690-703]	Q9NYV4 1xPhospho [T692(100)]	2	1731.93057	High	High	0.001691	0.01219	1.94
False	High	[R].DRSFSEHDLAQLR.[S]	1xPhospho [S]	0.0274761	0.00334798	1	1	1	Q8WWL2	Q8WWL2 [438-450]	Q8WWL2 1xPhospho [S]	1	1653.73807	High	High	0.001727	0.01315	1.41
False	High	[K].FSFRSQEDLNEPIKR.[D]	1xPhospho [S]	0.0266245	0.00334798	1	1	1	Q7Z460	Q7Z460 [1192-1206]	Q7Z460 1xPhospho [S]	2	1945.91677	High	High	0.001727	0.01271	1.31
False	High	[R].LVSSDPEINTK.[K]	1xPhospho [S4(99.4)]	0.0279149	0.00334798	1	1	1	Q9Y266	Q9Y266 [257-267]	Q9Y266 1xPhospho [S260(99.4)]	0	1282.59264	High	High	0.001727	0.01336	1.73
False	High	[R].SGSPSDNSGAEEMEVSLAKPK.[H]	1xPhospho [S]	0.0274761	0.00334798	1	1	1	P31749	P31749 [122-142]	P31749 1xPhospho [S]	0	2199.94753	High	High	0.001727	0.01316	1.4
False	High	[K].ILVPKSPVK.[S]	1xPhospho [S6(100)]	0.0279149	0.00334798	1	1	1	Q9Y232	Q9Y232 [196-204]	Q9Y232 1xPhospho [S201(100)]	1	1060.61661	High	High	0.001727	0.01335	1.59
False	High	[K].RGSATSSSNTSLT.[-]	1xPhospho [S3(94.4)]	0.0270461	0.00334798	1	1	1	Q9BTV5	Q9BTV5 [484-496]	Q9BTV5 1xPhospho [S486(94.4)]	1	1348.57403	High	High	0.001727	0.01293	2.06
False	High	[R].DVVLSTSPK.[L]	1xPhospho [S7(98.9)]	0.0278044	0.00334798	1	1	1	Q9P275	Q9P275 [576-584]	Q9P275 1xPhospho [S582(98.9)]	0	1025.49147	High	High	0.001727	0.01328	1.6
False	High	[K].EAAGFLDRSTSSTPVKFISR.[G]	2xPhospho [T13(99.2); S/T]	0.0281376	0.00334798	1	1	1	Q9H8E8	Q9H8E8 [277-296]	Q9H8E8 2xPhospho [T289(99.2); S/T]	2	2329.06252	High	High	0.001774	0.01346	1.75
False	High	[R].LLSPQQPALQR.[N]	1xPhospho [S3(100)]	0.027585	0.00334798	1	1	1	Q14814	Q14814 [178-188]	Q14814 1xPhospho [S180(100)]	0	1330.68788	High	High	0.001727	0.01317	1.25
False	High	[R].AVPGRRPILQLSPPGPR.[G]	1xDehydrated [S12(100)]	0.0265205	0.00334798	1	1	1	Q8N3X1	Q8N3X1 [7-23]	Q8N3X1 1xDehydrated [S18(100)]	1	1793.06568	High	High	0.001727	0.01265	1.37
False	High	[K].RRAGDPGEMPQSPTGLGQPK.[R]	1xPhospho [S12(100)]	0.0248278	0.00334798	1	1	2	Q9UIF9	Q9UIF9 [1386-1405]	Q9UIF9 1xPhospho [S1397(100)]	2	2159.00633	High	High	0.001691	0.01185	2.02
False	High	[R].GAGQQQSQEMMEVDRR.[V]	1xPhospho [S7(100)]	0.0266245	0.00334798	1	1	1	Q15435	Q15435 [6-21]	Q15435 1xPhospho [S12(100)]	1	1929.79429	High	High	0.001727	0.01274	1.73
False	High	[R].RYPSSISSSPQK.[D]	1xPhospho [S9(99.2)]	0.0276944	0.00334798	1	1	1	Q14157	Q14157 [601-612]	Q14157 1xPhospho [S609(99.2)]	1	1416.65189	High	High	0.001727	0.01325	1.86
False	High	[K].SASPQPAFHLKPDTPVSVKK.[H]	2xPhospho [S3(98.7); T14(100)]	0.0249236	0.00334798	1	1	1	Q9HC56	Q9HC56 [941-960]	Q9HC56 2xPhospho [S943(98.7); T954(100)]	1	2294.09818	High	High	0.001691	0.01191	2.82
False	High	[R].RVSSDEEHTVDSCISDMKTETR.[E]	1xCarbamidomethyl [C13]; 2xPhospho [S/T]	0.0245434	0.00334798	1	1	2	Q70CQ2	Q70CQ2 [3356-3377]	Q70CQ2 2xPhospho [S/T]	2	2742.07838	High	High	0.001691	0.0117	1.27
False	High	[R].RVSRTPEPK.[K]	2xPhospho [S3(100); T5(100)]	0.0247326	0.00334798	1	1	4	Q8IYB3	Q8IYB3 [723-731]	Q8IYB3 2xPhospho [S725(100); T727(100)]	2	1229.54393	High	High	0.001691	0.01179	2.32
False	High	[R].MGAGLGHGMDRVGSEIER.[M]	1xPhospho [S14(100)]	0.0251164	0.00334798	1	1	1	P52272	P52272 [419-436]	P52272 1xPhospho [S432(100)]	1	1951.85141	High	High	0.001691	0.012	2.46
False	High	[K].FISDRESRR.[S]		0.0264169	0.00334798	1	1	1	Q9H2H9	Q9H2H9 [43-51]		2	1165.60724	High	High	0.001727	0.01264	0.91
False	High	[K].CSASPPLRR.[Q]	1xCarbamidomethyl [C1]; 1xPhospho [S4(100)]	0.0263139	0.00334798	1	1	2	P46013	P46013 [824-832]	P46013 1xPhospho [S827(100)]	1	1123.5078	High	High	0.001727	0.01258	1.7
False	High	[R].SSSPIPLTPSKEGSAVFAGFEGRR.[T]	2xPhospho [S3(96.4); T8(98.2)]	0.028026	0.00334798	1	1	1	Q8N5Y2	Q8N5Y2 [398-421]	Q8N5Y2 2xPhospho [S400(96.4); T405(98.2)]	2	2637.21097	High	High	0.001727	0.01338	2.11
False	High	[R].MHLPCVAKYFQSNAEPR.[C]	1xCarbamidomethyl [C5]; 1xOxidation [M1]; 1xDehydrated [S12(100)]	0.0273678	0.00334798	1	1	1	Q8WV22	Q8WV22 [211-227]	Q8WV22 1xDehydrated [S222(100)]	1	2045.96841	High	High	0.001727	0.01308	1.69
False	High	[R].GMYDGPVFDLTTTPK.[G]		0.0250198	0.00334798	1	1	1	Q14195	Q14195 [497-511]		0	1641.78289	High	High	0.001691	0.01194	1.09
False	High	[K].MLEEKSPEKVK.[A]	1xPhospho [S6(100)]	0.0276944	0.00334798	1	1	1	P78559	P78559 [1595-1605]	P78559 1xPhospho [S1600(100)]	2	1397.67459	High	High	0.001727	0.01326	1.85
False	High	[R].RSSSMSYVDGFIGTWPK.[E]	1xPhospho [S/Y/T]	0.0248278	0.00334798	1	1	1	Q08AD1	Q08AD1 [413-429]	Q08AD1 1xPhospho [S/Y/T]	1	1997.88269	High	High	0.001691	0.01186	1.17
False	High	[R].SASSPRLSSSLDNKEK.[E]	1xPhospho [S10(93.8)]	0.0255078	0.00334798	1	1	1	O14974	O14974 [470-485]	O14974 1xPhospho [S479(93.8)]	2	1785.83785	High	High	0.001691	0.01218	2.04
False	High	[R].RRETPSPRPMR.[H]	1xOxidation [M10]; 2xPhospho [T4(100); S6(100)]	0.0279149	0.00334798	1	1	11	Q9UQ35	Q9UQ35 [2735-2745]	Q9UQ35 2xPhospho [T2738(100); S2740(100)]	2	1558.67094	High	High	0.001727	0.01337	2.43
False	High	[R].MLQAISPKQSPSSSPTR.[E]	2xPhospho [S6(100); S10(97.5)]	0.0274761	0.00334798	1	1	1	P49585	P49585 [310-326]	P49585 2xPhospho [S315(100); S319(97.5)]	1	1974.87557	High	High	0.001727	0.01311	1.82
False	High	[K].MISTPSPKK.[S]	2xPhospho [T4(99.3); S6(100)]	0.02726	0.00334798	1	1	2	Q53F19	Q53F19 [410-418]	Q53F19 2xPhospho [T413(99.3); S415(100)]	1	1148.48224	High	High	0.001727	0.01304	2.04
False	High	[K].MISTPSPKKSMK.[M]	2xPhospho [T4(100); S6(100)]	0.028026	0.00334798	1	1	2	Q53F19	Q53F19 [410-421]	Q53F19 2xPhospho [T413(100); S415(100)]	2	1494.64972	High	High	0.001727	0.01341	2.19
False	High	[R].SAVGARGSPETNHLIR.[F]	1xPhospho [S8(100)]	0.028476	0.00334798	1	1	1	Q69YH5	Q69YH5 [91-106]	Q69YH5 1xPhospho [S98(100)]	1	1744.84902	High	High	0.001774	0.0136	2.18
False	High	[K].FVEWLK.[N]		0.0245434	0.00334798	1	1	1	Q7L1Q6	Q7L1Q6 [400-405]		0	821.4556	High	High	0.001691	0.01172	1.57
False	High	[K].DGSTEDTASSLCGEEDTEDEELEAAASHLNKDLYR.[E]	1xCarbamidomethyl [C12]; 2xPhospho [T17(100); S/T/Y]	0.02726	0.00334798	1	1	1	Q92994	Q92994 [349-383]	Q92994 2xPhospho [T365(100); S/T/Y]	1	4017.57405	High	High	0.001727	0.01305	2.24
False	High	[K].MPAPEPGAAPSNEEDDSDDDDVLAPSGATAAGAGDEGDGQTTGST.[-]	2xPhospho [S11(96.9); S44(91.6)]	0.0273678	0.00334798	1	1	2	Q9H6Z4	Q9H6Z4 [523-567]	Q9H6Z4 2xPhospho [S533(96.9); S566(91.6)]	0	4405.66069	High	High	0.001727	0.01309	2.32
False	High	[K].DGVLTLANNVTPAKDVPPLSETEATPVPIKDMEIAQTQK.[G]	1xPhospho [T5(92.3)]	0.0285899	0.00334798	1	1	1	P27816	P27816 [561-599]	P27816 1xPhospho [T565(92.3)]	2	4211.1193	High	High	0.001774	0.01366	2.24
False	High	[R].RRSPSPAPPPR.[R]	1xPhospho [S]; 1xDehydrated [S]	0.0279149	0.00334798	1	1	1	Q8IYB3	Q8IYB3 [558-568]	Q8IYB3 1xPhospho [S]; 1xDehydrated [S]	2	1279.64193	High	High	0.001727	0.01333	1.88
False	High	[R].DGWGGYGSDKRLSEGR.[G]	1xPhospho [S13(99.1)]	0.0263139	0.00334798	1	1	1	Q14151	Q14151 [820-835]	Q14151 1xPhospho [S832(99.1)]	2	1819.77592	High	High	0.001727	0.01255	1.75
False	High	[R].DHANYEEDENGDITPIKAK.[K]	1xPhospho [T14(100)]	0.0249236	0.00334798	1	1	1	Q99547	Q99547 [134-152]	Q99547 1xPhospho [T147(100)]	1	2238.95506	High	High	0.001691	0.01188	1.71
False	High	[R].CLIKSPDR.[L]	1xCarbamidomethyl [C1]; 1xPhospho [S5(100)]	0.0260079	0.00334798	1	1	2	P52948	P52948 [835-842]	P52948 1xPhospho [S839(100)]	1	1068.49076	High	High	0.001727	0.01243	1.64
False	High	[-].MAPVSGSRSPDREASGSGGR.[R]	1xMet-loss [N-Term]; 1xPhospho [S]	0.0260079	0.00334798	1	1	2	Q8N5F7	Q8N5F7 [1-20]	Q8N5F7 1xMet-loss [N-Term]; 1xPhospho [S]	2	1909.85121	High	High	0.001727	0.01241	2.72
False	High	[K].LLEGEEERLKLSPSPSSR.[V]	1xPhospho [S14(98.5)]	0.0285899	0.00334798	2	2	2	P20700; Q03252	P20700 [380-397]; Q03252 [394-411]	P20700 1xPhospho [S393(98.5)]; Q03252 1xPhospho [S407(98.5)]	2	2107.04309	High	High	0.001774	0.01367	2.08
False	High	[R].RSRSVSPCSNVESR.[L]	1xCarbamidomethyl [C8]; 2xPhospho [S]; 1xDehydrated [S]	0.0261094	0.00334798	1	1	1	Q9UQ35	Q9UQ35 [949-962]	Q9UQ35 2xPhospho [S]; 1xDehydrated [S]	2	1762.70917	High	High	0.001727	0.01248	1.32
False	High	[R].SHVSSEPYEPISPPQVPVVHEKQDSLLLLSQR.[G]	1xPhospho [S12(98.2)]	0.0246378	0.00334798	1	1	1	O75376	O75376 [2140-2171]	O75376 1xPhospho [S2151(98.2)]	1	3675.84182	High	High	0.001691	0.01175	1.81
False	High	[R].SGSNGSVVSLEQQQK.[I]	1xPhospho [S]	0.0267291	0.00334798	1	1	1	Q2M1P5	Q2M1P5 [893-907]	Q2M1P5 1xPhospho [S]	0	1627.73232	High	High	0.001727	0.01278	1.72
False	High	[R].GGPGKLSPR.[K]	1xPhospho [S7(100)]	0.0261094	0.00334798	1	1	2	Q12888	Q12888 [1356-1364]	Q12888 1xPhospho [S1362(100)]	1	948.46626	High	High	0.001727	0.01249	1.76
False	High	[K].NMPNKQPESSL.[-]	1xPhospho [S]	0.0254092	0.00334798	1	1	1	Q9Y6M5	Q9Y6M5 [497-507]	Q9Y6M5 1xPhospho [S]	1	1324.56029	High	High	0.001691	0.01213	1.9
False	High	[R].SYQFGIIGNDRVSGAGFSPSSK.[M]	1xPhospho [S13(97.6)]	0.0254092	0.00334798	1	1	1	Q9C0C2	Q9C0C2 [1121-1142]	Q9C0C2 1xPhospho [S1133(97.6)]	1	2354.08127	High	High	0.001691	0.01212	1.93
False	High	[K].SINHQIESPSER.[R]	1xPhospho [S8(99.1)]	0.0278044	0.00334798	1	1	1	Q9UPQ0	Q9UPQ0 [966-977]	Q9UPQ0 1xPhospho [S973(99.1)]	0	1476.64786	High	High	0.001727	0.01327	2.39
False	High	[K].AQTKAPPKPAR.[A]		0.0261094	0.00334798	1	1	1	Q14978	Q14978 [194-204]		1	1164.68477	High	High	0.001727	0.01247	1.45
False	High	[R].LNRSDSDSSTLAKK.[S]	1xPhospho [S/T]	0.0249236	0.00334798	1	1	1	Q6AWC2	Q6AWC2 [1017-1030]	Q6AWC2 1xPhospho [S/T]	2	1601.75306	High	High	0.001691	0.01188	1.35
False	High	[R].AISPTSSSR.[Y]	1xPhospho [T5(97)]	0.0246378	0.00334798	1	1	1	O14795	O14795 [252-260]	O14795 1xPhospho [T256(97)]	0	985.43502	High	High	0.001691	0.01177	1.67
False	High	[R].LSRGSISSTSEVHSPPNVGLRR.[S]	1xPhospho [S/T]	0.0244495	0.00334798	1	1	1	Q8WWQ0	Q8WWQ0 [670-691]	Q8WWQ0 1xPhospho [S/T]	2	2416.20926	High	High	0.001649	0.01165	2.13
False	High	[R].NQPTVYIAASPPNTDELMSR.[S]	1xPhospho [S10(100)]	0.028476	0.00334798	1	1	2	Q9NYJ8	Q9NYJ8 [363-382]	Q9NYJ8 1xPhospho [S372(100)]	0	2284.03154	High	High	0.001774	0.01362	1.85
False	High	[R].LSQTPHSQPPRPGTCKTSVATQCDPEEIIVLSDSD.[-]	2xCarbamidomethyl [C15; C23]; 2xPhospho [S32(100); S34(100)]	0.0250198	0.00334798	1	1	1	Q9UER7	Q9UER7 [706-740]	Q9UER7 2xPhospho [S737(100); S739(100)]	1	4010.75487	High	High	0.001691	0.01193	2.82
False	High	[K].ALTDDSDENEEEDAFTDQK.[I]	1xPhospho [S6(98.7)]	0.02726	0.00334798	1	1	1	Q8NI35	Q8NI35 [1207-1225]	Q8NI35 1xPhospho [S1212(98.7)]	0	2251.83982	High	High	0.001727	0.01304	1.73
False	High	[R].GRSGSGNFGGGR.[G]	1xPhospho [S]	0.0260079	0.00334798	1	1	1	P09651	P09651 [195-206]	P09651 1xPhospho [S]	1	1188.49057	High	High	0.001727	0.01243	1.11
False	High	[R].LNSIKNSFLGSPR.[F]	2xPhospho [S3(100); S11(100)]	0.0254092	0.00334798	1	1	1	Q8IWQ3	Q8IWQ3 [479-491]	Q8IWQ3 2xPhospho [S481(100); S489(100)]	1	1592.72335	High	High	0.001691	0.01215	1.8
False	High	[R].QSSSRFNLSKNR.[E]	2xPhospho [S3(99.1); S4(100)]	0.0247326	0.00334798	1	1	1	Q14738	Q14738 [87-98]	Q14738 2xPhospho [S89(99.1); S90(100)]	2	1583.67271	High	High	0.001691	0.01182	1.52
False	High	[R].TAITTPNFK.[K]	1xPhospho [T]	0.0263139	0.00334798	1	1	1	Q9BXS6	Q9BXS6 [178-186]	Q9BXS6 1xPhospho [T]	0	1072.50745	High	High	0.001727	0.01256	1.25
False	High	[R].EQAPDISPK.[S]	1xPhospho [S7(100)]	0.0255078	0.00334798	1	1	1	Q7Z333	Q7Z333 [941-949]	Q7Z333 1xPhospho [S947(100)]	0	1064.46598	High	High	0.001691	0.0122	1.74
False	High	[K].SISELR.[T]	1xPhospho [S3(100)]	0.02726	0.00334798	1	1	1	Q9BQS8	Q9BQS8 [93-98]	Q9BQS8 1xPhospho [S95(100)]	0	784.36006	High	High	0.001727	0.01303	1.47
False	High	[R].LSLSPK.[K]	1xPhospho [S4(100)]	0.0268342	0.00334798	1	1	1	Q5FBB7	Q5FBB7 [458-463]	Q5FBB7 1xPhospho [S461(100)]	0	724.36408	High	High	0.001727	0.01282	1.34
False	High	[R].NSNFSVQHPSSTSPTEK.[C]	1xPhospho [S13(96.6)]	0.0285899	0.00334798	1	1	1	Q03468	Q03468 [1336-1352]	Q03468 1xPhospho [S1348(96.6)]	0	1926.82293	High	High	0.001774	0.01365	2.44
False	High	[R].QRSMSPTSTPK.[A]	2xPhospho [S3(100); S5(100)]	0.0250198	0.00334798	1	1	2	O94913	O94913 [507-517]	O94913 2xPhospho [S509(100); S511(100)]	1	1379.54261	High	High	0.001691	0.01195	1.63
False	High	[K].GIGTPPNTTPIKNGSPEIKLK.[I]	3xPhospho [T4(100); S15(99); T]	0.0263139	0.00334798	1	1	1	O96028	O96028 [107-127]	O96028 3xPhospho [T110(100); S121(99); T]	2	2402.11694	High	High	0.001727	0.01259	2.4
False	High	[R].GSASPHKSSPQPLVATPSQHHQQQQQQIKR.[S]	1xPhospho [S/T]	0.0249236	0.00334798	1	1	1	Q9P0U4	Q9P0U4 [135-164]	Q9P0U4 1xPhospho [S/T]	2	3395.67167	High	High	0.001691	0.01187	3.06
False	High	[K].SNLQKTPLSQSMSVLPTSKPEK.[V]	1xOxidation [M12]; 1xPhospho [S/T]	0.0251164	0.00334798	1	1	1	Q6WKZ4	Q6WKZ4 [224-245]	Q6WKZ4 1xPhospho [S/T]	1	2496.24153	High	High	0.001691	0.012	1.55
False	High	[K].ASLVALPEQTASEEETPPPLLTK.[E]		0.0260079	0.00334798	1	1	2	Q9UKV3	Q9UKV3 [399-421]		0	2421.27591	High	High	0.001727	0.01242	1.95
False	High	[R].SPSRSSWLSTEGGR.[D]	2xPhospho [S1(99.1); S/T]	0.02726	0.00334798	1	1	1	Q9BXF6	Q9BXF6 [278-291]	Q9BXF6 2xPhospho [S278(99.1); S/T]	1	1666.66221	High	High	0.001727	0.01302	1.54
False	High	[R].NMPGLSAATLASLGGTSSR.[R]	1xOxidation [M2]; 1xPhospho [T/S]	0.0285899	0.00334798	1	1	2	Q32MZ4	Q32MZ4 [99-117]	Q32MZ4 1xPhospho [T/S]	0	1886.86777	High	High	0.001774	0.01368	2.29
False	High	[R].QTPGKGLISGK.[E]		0.0258063	0.00334798	1	1	1	P78316	P78316 [401-411]		1	1085.63133	High	High	0.001691	0.0123	0.84
False	High	[R].SMSVDLSHIPLKDPLLFK.[S]	1xOxidation [M2]; 1xPhospho [S]	0.0255078	0.00334798	1	1	1	A0JNW5	A0JNW5 [933-950]	A0JNW5 1xPhospho [S]	1	2136.08106	High	High	0.001691	0.01217	1.84
False	High	[R].NLATTVTEEILEKSFSEFGK.[L]	1xPhospho [S/T]	0.0283626	0.00334798	1	1	1	O43390	O43390 [347-366]	O43390 1xPhospho [S/T]	1	2323.1105	High	High	0.001774	0.01355	1.45
False	High	[K].SLDGKAIKVEQATKPSFESGR.[R]	1xPhospho [S16(99)]	0.0265205	0.00334798	1	1	1	P38159	P38159 [73-93]	P38159 1xPhospho [S88(99)]	2	2328.15952	High	High	0.001727	0.01268	1.98
False	High	[R].LGSEIRDSVV.[-]	1xPhospho [S3(100)]	0.0246378	0.00334798	1	1	1	Q9NPR2	Q9NPR2 [828-837]	Q9NPR2 1xPhospho [S830(100)]	1	1154.5453	High	High	0.001691	0.01176	1.81
False	High	[K].ATGPPSQNSNIGTGRGSEGDCSPEDKNSVTAK.[L]	1xCarbamidomethyl [C21]; 2xPhospho [T2(100); S/T]	0.0246378	0.00334798	1	1	1	Q9UKJ3	Q9UKJ3 [1060-1091]	Q9UKJ3 2xPhospho [T1061(100); S/T]	2	3378.39411	High	High	0.001691	0.01177	1.7
False	High	[R].NLSLVR.[G]	1xPhospho [S3(100)]	0.028026	0.00334798	1	1	1	Q9UQ35	Q9UQ35 [22-27]	Q9UQ35 1xPhospho [S24(100)]	0	781.39678	High	High	0.001727	0.01338	1.43
False	High	[R].RCQTAEADSESDHEVPEPESEMK.[M]	1xCarbamidomethyl [C2]; 1xOxidation [M22]; 2xPhospho [S11(99.1); T/S]	0.0247326	0.00334798	1	1	1	Q9BPX3	Q9BPX3 [965-987]	Q9BPX3 2xPhospho [S975(99.1); T/S]	1	2837.03149	High	High	0.001691	0.01179	2.17
False	High	[K].LSSTPPLSALGR.[L]	1xPhospho [T4(100)]	0.0276944	0.00334798	1	1	1	Q8N201	Q8N201 [80-91]	Q8N201 1xPhospho [T83(100)]	0	1278.64534	High	High	0.001727	0.01326	1.9
False	High	[R].LQDSSDPDTGSEEEGSSRLSPPHSPRDFTR.[M]	2xPhospho [S24(97.4); T/S]	0.02726	0.00334798	1	1	1	Q92974	Q92974 [937-966]	Q92974 2xPhospho [S960(97.4); T/S]	2	3446.41696	High	High	0.001727	0.01303	2.5
False	High	[K].LTVENSPK.[Q]	1xPhospho [S6(100)]	0.0255078	0.00334798	1	1	1	O43583	O43583 [68-75]	O43583 1xPhospho [S73(100)]	0	967.4496	High	High	0.001691	0.01217	1.77
False	High	[R].NLVSPAYCTQESR.[E]	1xCarbamidomethyl [C8]; 1xPhospho [S4(98.8)]	0.0283626	0.00334798	1	1	1	Q9NUQ3	Q9NUQ3 [94-106]	Q9NUQ3 1xPhospho [S97(98.8)]	0	1604.67745	High	High	0.001774	0.01356	1.12
False	High	[R].ARSPPQPLGELKR.[F]	1xPhospho [S3(100)]	0.027585	0.00334798	1	1	1	Q96FF7	Q96FF7 [89-101]	Q96FF7 1xPhospho [S91(100)]	2	1528.79955	High	High	0.001727	0.01319	1.62
False	High	[K].ARLSYSDKNLIDSMDQSAFAGFSFVNPK.[F]	1xOxidation [M14]; 2xPhospho [S4(100); S23(100)]	0.0283626	0.00334798	1	1	1	Q05655	Q05655 [642-669]	Q05655 2xPhospho [S645(100); S664(100)]	2	3284.43709	High	High	0.001774	0.01354	1.82
False	High	[R].QKIEKEDDSEGEESEEEEEGEEEGSESESR.[S]	2xPhospho [S9(100); S14(100)]	0.0263139	0.00334798	1	1	1	P51532	P51532 [1562-1591]	P51532 2xPhospho [S1570(100); S1575(100)]	2	3604.3015	High	High	0.001727	0.01258	1.67
False	High	[R].ASSSGPRSPLDQR.[S]	2xPhospho [S]	0.0282498	0.00334798	1	1	1	O14646	O14646 [1670-1682]	O14646 2xPhospho [S]	1	1517.61453	High	High	0.001774	0.01352	1.78
False	High	[K].QLQAINAMIDPDGTLEALNNMGFPSAMLPSPPKQK.[S]	1xPhospho [S30(100)]	0.0283626	0.00334798	1	2	1	Q5SW79	Q5SW79 [1486-1520]	Q5SW79 1xPhospho [S1515(100)]	1	3817.83628	High	High	0.001774	0.01356	2.03
False	High	[R].LLGLTPPEGGAGDRSEEEASSTEKPTKALPR.[K]	1xPhospho [T/S]	0.0290513	0.00344425	1	1	1	Q9UGY1	Q9UGY1 [120-150]		2	3273.59986	High	High	0.001818	0.01391	2.35
False	High	[R].KGSDDAPYSPTAR.[V]	1xPhospho [S9(99.5)]	0.0289351	0.00344425	1	1	1	O75151	O75151 [897-909]	O75151 1xPhospho [S905(99.5)]	1	1444.61041	High	High	0.001818	0.01382	2.24
False	High	[R].HVGDLGNVTADKDGVADVSIEDSVISLSGDHCIIGR.[T]	1xCarbamidomethyl [C32]	0.0296414	0.00344425	1	1	1	P00441	P00441 [81-116]		1	3720.81336	High	High	0.001818	0.01417	2.78
False	High	[R].IQPEEKPVEVSPAVTK.[G]	1xPhospho [S11(100)]	0.0290513	0.00344425	1	1	1	Q8N0X7	Q8N0X7 [460-475]	Q8N0X7 1xPhospho [S470(100)]	0	1830.92487	High	High	0.001818	0.01391	2.73
False	High	[-].MNTAPSRPSPTR.[R]	1xAcetyl [N-Term]; 1xPhospho [S9(99.6)]	0.0292856	0.00344425	1	1	1	Q9HCD5	Q9HCD5 [1-12]	Q9HCD5 1xAcetyl [N-Term]; 1xPhospho [S9(99.6)]	0	1436.63519	High	High	0.001818	0.014	2.12
False	High	[R].MNSSFSVKPFEK.[T]	1xPhospho [S]	0.0290513	0.00344425	1	1	1	Q7Z401	Q7Z401 [1149-1160]	Q7Z401 1xPhospho [S]	0	1480.65419	High	High	0.001818	0.0139	1.12
False	High	[R].LVPYSCR.[E]	1xCarbamidomethyl [C6]	0.0296414	0.00344425	1	1	1	Q9Y2U8	Q9Y2U8 [249-255]		0	894.4502	High	High	0.001818	0.0142	1.21
False	High	[R].NHSNAQFIESYVCR.[M]	1xCarbamidomethyl [C13]; 1xPhospho [S3(100)]	0.0292856	0.00344425	1	1	1	P41229	P41229 [315-328]	P41229 1xPhospho [S317(100)]	0	1804.74726	High	High	0.001818	0.01399	1.72
False	High	[K].AGLESGAEPGDGDSDTTKK.[K]	1xPhospho [S/T]	0.0291682	0.00344425	1	1	2	O60832	O60832 [481-499]	O60832 1xPhospho [S/T]	1	1914.79644	High	High	0.001818	0.01392	2.52
False	High	[R].HLLIHTGVR.[S]	1xPhospho [T6(100)]	0.0291682	0.00344425	1	1	1	Q96DT7	Q96DT7 [740-748]	Q96DT7 1xPhospho [T745(100)]	0	1125.59285	High	High	0.001818	0.01394	1.57
False	High	[R].NAVASVQNGPGGGPSSSSIGSASKSDESSTEETDKSR.[E]	2xPhospho [S25(94.3); S28(94.3)]	0.0290513	0.00344425	1	1	1	Q8NI27	Q8NI27 [1195-1231]	Q8NI27 2xPhospho [S1219(94.3); S1222(94.3)]	2	3727.56038	High	High	0.001818	0.01389	2.9
False	High	[R].ANGSWQEAVTPSSVTSPTEGPGSVHSDTSN.[-]	2xPhospho [T28(93.8); S29(93.8)]	0.0289351	0.00344425	1	1	1	P40425	P40425 [401-430]	P40425 2xPhospho [T428(93.8); S429(93.8)]	0	3146.26235	High	High	0.001818	0.01382	2.69
False	High	[R].VNNGNTAPEDSSPAKKTR.[R]	1xPhospho [S/T]	0.0288194	0.00344425	1	1	2	Q9UGN5	Q9UGN5 [23-40]	Q9UGN5 1xPhospho [S/T]	2	1965.90257	High	High	0.001818	0.01377	1.59
False	High	[R].GLSHSPWAVK.[K]	1xPhospho [S5(99.6)]	0.0297612	0.00344425	1	1	1	Q96KB5	Q96KB5 [55-64]	Q96KB5 1xPhospho [S59(99.6)]	0	1161.54524	High	High	0.001818	0.01425	1.19
False	High	[R].MSEPLQSVVDHMATHLGVSPSR.[I]	1xPhospho [S19(98.9)]	0.0288194	0.00344425	1	1	1	Q8NCF5	Q8NCF5 [282-303]	Q8NCF5 1xPhospho [S300(98.9)]	0	2458.12546	High	High	0.001774	0.01376	2.01
False	High	[R].KAEDSDSEPEPEDNVR.[L]	1xPhospho [S]; 1xDehydrated [S]	0.0289351	0.00344425	1	1	1	Q9H0D6	Q9H0D6 [495-510]	Q9H0D6 1xPhospho [S]; 1xDehydrated [S]	1	1878.73892	High	High	0.001818	0.01384	1.68
False	High	[R].TSADAQEPASPVVSPQQSPPTSPHTWRK.[H]	3xPhospho [S10(100); S18(99); S22(98)]	0.0289351	0.00344425	1	1	2	Q96D71	Q96D71 [153-180]	Q96D71 3xPhospho [S162(100); S170(99); S174(98)]	1	3226.36433	High	High	0.001818	0.01385	2.15
False	High	[R].GRSECDSSPEPK.[A]	1xCarbamidomethyl [C5]; 2xPhospho [S7(100); S8(100)]	0.0292856	0.00344425	1	1	2	Q9UQ35	Q9UQ35 [1476-1487]	Q9UQ35 2xPhospho [S1482(100); S1483(100)]	1	1508.51243	High	High	0.001818	0.01403	1.63
False	High	[K].RASSPFRR.[V]	1xPhospho [S4(99.5)]	0.0291682	0.00344425	1	1	2	Q14978	Q14978 [620-627]	Q14978 1xPhospho [S623(99.5)]	2	1056.50985	High	High	0.001818	0.01394	2.31
False	High	[R].SPSPSVR.[T]	1xPhospho [S3(99.6)]	0.0296414	0.00344425	1	1	1	O75376	O75376 [1756-1762]	O75376 1xPhospho [S1758(99.6)]	0	809.35531	High	High	0.001818	0.01418	1.52
False	High	[K].KQPASPDGRTSPINEDIR.[S]	2xPhospho [S/T]	0.0294036	0.00344425	1	1	1	Q9P2R6	Q9P2R6 [590-607]	Q9P2R6 2xPhospho [S/T]	2	2140.9424	High	High	0.001818	0.01404	2.9
False	High	[K].TIASDSEEEAGKELSDK.[K]	2xPhospho [S4(100); S6(100)]	0.0288194	0.00344425	1	1	1	Q96ST2	Q96ST2 [435-451]	Q96ST2 2xPhospho [S438(100); S440(100)]	1	1968.77227	High	High	0.001774	0.01376	1.64
False	High	[R].VPSPIAQATGSPVQEEAIVIIQSALR.[A]	1xPhospho [S/T]	0.0295222	0.00344425	1	1	1	Q6IPM2	Q6IPM2 [588-613]	Q6IPM2 1xPhospho [S/T]	0	2754.44374	High	High	0.001818	0.01411	0.94
False	High	[R].MDAPASGSACSGLNKQEPGGSHGSETEDTGR.[S]	1xCarbamidomethyl [C10]; 2xPhospho [S/T]	0.0289351	0.00344425	1	1	1	Q9UKJ3	Q9UKJ3 [630-660]	Q9UKJ3 2xPhospho [S/T]	1	3250.24501	High	High	0.001818	0.01384	2.91
False	High	[R].QVLKDDSLSR.[H]	1xPhospho [S7(100)]	0.0297612	0.00344425	1	1	2	Q9Y2U8	Q9Y2U8 [274-283]	Q9Y2U8 1xPhospho [S280(100)]	1	1240.59331	High	High	0.001818	0.01422	1.81
False	High	[K].LPSAGQGANDMALAK.[R]	1xPhospho [S3(100)]	0.0298817	0.0035234	1	1	1	Q69YQ0	Q69YQ0 [138-152]	Q69YQ0 1xPhospho [S140(100)]	0	1523.69237	High	High	0.001855	0.01432	1.83
False	High	[R].AKGPSPPGAKR.[R]	1xPhospho [S5(100)]	0.0309935	0.0035234	1	1	1	Q96S55	Q96S55 [61-71]	Q96S55 1xPhospho [S65(100)]	2	1145.58268	High	High	0.001855	0.01482	1.53
False	High	[R].LIPNATGTGTFSPGASPGSEAR.[T]	2xPhospho [S12(100); S16(100)]	0.0300027	0.0035234	1	1	1	Q16512	Q16512 [522-543]	Q16512 2xPhospho [S533(100); S537(100)]	0	2247.96828	High	High	0.001855	0.01436	2.04
False	High	[R].SRAPGPRDTDDDEEEPDPYGFIVQTAEIAEIAR.[L]	1xPhospho [S/T/Y]	0.030742	0.0035234	1	1	1	Q9Y4F5	Q9Y4F5 [1296-1328]	Q9Y4F5 1xPhospho [S/T/Y]	2	3739.67593	High	High	0.001855	0.01472	2.47
False	High	[R].SESPCLRDSPDRR.[S]	1xCarbamidomethyl [C5]; 2xPhospho [S3(100); S9(100)]	0.0304931	0.0035234	1	1	1	Q9UPW6	Q9UPW6 [5-17]	Q9UPW6 2xPhospho [S7(100); S13(100)]	2	1734.66664	High	High	0.001855	0.01462	2.54
False	High	[K].MATLTSGGEKPNKDLESCSDDDNQGSKSPK.[I]	1xCarbamidomethyl [C18]; 3xPhospho [T3(98.6); S28(99.9); T/S]	0.0302466	0.0035234	1	1	2	Q5T3I0	Q5T3I0 [112-141]	Q5T3I0 3xPhospho [T114(98.6); S139(99.9); T/S]	2	3436.33587	High	High	0.001855	0.01445	1.7
False	High	[K].GYAAGAQPRPSANRENFSPER.[F]	1xPhospho [S18(100)]	0.0308674	0.0035234	1	1	1	Q7Z6E9	Q7Z6E9 [844-864]	Q7Z6E9 1xPhospho [S861(100)]	1	2355.0626	High	High	0.001855	0.01476	2.8
False	High	[R].SGSSPGLRDGSGTPSR.[H]	3xPhospho [S3(100); S4(100); S/T]	0.0309935	0.0035234	1	1	1	Q9UQ35	Q9UQ35 [1441-1456]	Q9UQ35 3xPhospho [S1443(100); S1444(100); S/T]	1	1757.62927	High	High	0.001855	0.01483	1.85
False	High	[K].IAASSSFRSSDKPIR.[T]	1xPhospho [S]	0.0302466	0.0035234	1	1	1	Q99961	Q99961 [283-297]	Q99961 1xPhospho [S]	1	1701.83197	High	High	0.001855	0.01445	2.84
False	High	[R].SLAALKNMAHHK.[L]	1xPhospho [S1(100)]	0.0311202	0.0035234	1	1	1	Q9Y4E6	Q9Y4E6 [636-647]	Q9Y4E6 1xPhospho [S636(100)]	1	1400.68683	High	High	0.001855	0.0149	1.81
False	High	[K].AGGEGGSEEEGSDKGAK.[G]	1xPhospho [S7(100)]	0.0318941	0.0035234	1	1	1	P07197	P07197 [777-793]	P07197 1xPhospho [S783(100)]	1	1644.63848	High	High	0.001855	0.01527	1.1
False	High	[R].GFTPAQFQAALDEYEELNVWQVNASR.[T]		0.0309935	0.0035234	1	1	1	P33993	P33993 [688-713]		0	2983.42208	High	High	0.001855	0.01485	1.05
False	High	[K].SIKPSDSPR.[S]	1xPhospho [S]	0.0306172	0.0035234	1	1	1	Q92610	Q92610 [342-350]	Q92610 1xPhospho [S]	0	1066.49287	High	High	0.001855	0.01465	1.4
False	High	[R].KVSTSGQIR.[QT]	1xPhospho [S/T]	0.0300027	0.0035234	1	2	1	Q16760	Q16760 [42-50]	Q16760 1xPhospho [S/T]	1	1055.5245	High	High	0.001855	0.01434	1.81
False	High	[R].SGDETPGSEVPGDKAAEEQGDDQDSEKSKPAGSDGER.[R]	2xPhospho [S25(98.8); S28(100)]	0.0312475	0.0035234	1	1	1	Q1KMD3	Q1KMD3 [161-197]	Q1KMD3 2xPhospho [S185(98.8); S188(100)]	2	3921.54552	High	High	0.001855	0.01498	2.11
False	High	[K].LLSGVDDISINGVENQDQQEPEPYSDDDEINGVTQGDRLR.[A]	1xPhospho [S25(100)]	0.0304931	0.0035234	1	1	1	O60729	O60729 [393-432]	O60729 1xPhospho [S417(100)]	1	4510.01656	High	High	0.001855	0.01459	2.35
False	High	[K].KVLSPTAAKPSPFEGK.[T]	1xPhospho [S/T]	0.0308674	0.0035234	1	1	1	Q96QC0	Q96QC0 [310-325]	Q96QC0 1xPhospho [S/T]	1	1736.89826	High	High	0.001855	0.0148	1.98
False	High	[R].VASASAGSCDVPSPFNHRPGSHLDSHRR.[M]	1xCarbamidomethyl [C9]; 1xPhospho [S21(97.6)]	0.0301244	0.0035234	1	1	1	Q16643	Q16643 [300-327]	Q16643 1xPhospho [S320(97.6)]	1	3081.38574	High	High	0.001855	0.01441	3.37
False	High	[R].LCNLEEGSPGSGTYTR.[H]	1xCarbamidomethyl [C2]; 1xPhospho [S8(100)]	0.0308674	0.0035234	1	1	1	Q9Y3B2	Q9Y3B2 [14-29]	Q9Y3B2 1xPhospho [S21(100)]	0	1820.75207	High	High	0.001855	0.01474	1.67
False	High	[K].GADNDGSGSESGYTTPKKR.[K]	2xPhospho [S7(100); S9(100)]	0.0301244	0.0035234	1	1	1	Q7Z417	Q7Z417 [206-224]	Q7Z417 2xPhospho [S212(100); S214(100)]	2	2086.81145	High	High	0.001855	0.01443	2.23
False	High	[K].LDDQSEDEALELEGPLITPGSGSIYSSPGLYSK.[T]	1xPhospho [S/T/Y]	0.0321573	0.0035234	1	1	1	Q96AC1	Q96AC1 [155-187]	Q96AC1 1xPhospho [S/T/Y]	0	3547.62513	High	High	0.001855	0.01542	1.34
False	High	[K].ASPFSVESLLSDSPPRRK.[A]	1xPhospho [S]	0.0311202	0.0035234	1	1	1	A6NJT0	A6NJT0 [329-346]	A6NJT0 1xPhospho [S]	2	2053.0114	High	High	0.001855	0.0149	2.25
False	High	[K].TIETSPSLSR.[M]	1xPhospho [S5(100)]	0.0318941	0.0035234	1	1	1	Q9NVI1	Q9NVI1 [403-412]	Q9NVI1 1xPhospho [S407(100)]	0	1170.54021	High	High	0.001855	0.01529	1.6
False	High	[R].TQSGNFYTDTLGMAEFRR.[G]	1xPhospho [S3(100)]	0.0306172	0.0035234	1	1	1	Q8ND30	Q8ND30 [510-527]	Q8ND30 1xPhospho [S512(100)]	1	2173.93724	High	High	0.001855	0.01464	1.36
False	High	[K].KSTYFSDEEELSD.[-]	1xPhospho [S12(100)]	0.0300027	0.0035234	1	1	1	Q8TBF4	Q8TBF4 [205-217]	Q8TBF4 1xPhospho [S216(100)]	1	1629.62037	High	High	0.001855	0.01436	1.42
False	High	[R].LGQDNITVLHVKLTETAIR.[A]	1xPhospho [T]; 2xDehydrated [T7(100); T]	0.0298817	0.0035234	1	1	1	O00472	O00472 [22-40]	O00472 1xPhospho [T]; 2xDehydrated [T28(100); T]	1	2165.14783	High	High	0.001818	0.01428	1.7
False	High	[R].ESSSASLKSSPIAQPASSFQVETASQGHSISHHK.[S]	1xPhospho [S2(87.5)]	0.0318941	0.0035234	1	1	1	Q8IZH2	Q8IZH2 [1648-1681]	Q8IZH2 1xPhospho [S1649(87.5)]	1	3587.67621	High	High	0.001855	0.01529	3.05
False	High	[K].RLSTSPVR.[L]	1xPhospho [S/T]	0.0315042	0.0035234	1	1	1	Q9Y2J2	Q9Y2J2 [758-765]	Q9Y2J2 1xPhospho [S/T]	1	995.50337	High	High	0.001855	0.01506	2.25
False	High	[R].EWDRDKVR.[E]		0.0301244	0.0035234	1	1	1	Q9UKV3	Q9UKV3 [1164-1171]		2	1103.55923	High	High	0.001855	0.01441	1.45
False	High	[-].MSGPVPSR.[A]	1xMet-loss+Acetyl [N-Term]; 1xDehydrated [S2(100)]	0.0302466	0.0035234	1	2	1	P68400	P68400 [1-8]	P68400 1xMet-loss+Acetyl [N-Term]; 1xDehydrated [S2(100)]	0	723.37841	High	High	0.001855	0.0145	1.36
False	High	[K].ALVATPGKK.[G]		0.0313755	0.0035234	1	1	1	P19338	P19338 [117-125]		1	884.55638	High	High	0.001855	0.01499	1.29
False	High	[-].MSTEAQRVDDSPSTSGGSSDGDQR.[E]	1xMet-loss+Acetyl [N-Term]; 1xPhospho [S/T]	0.0298817	0.0035234	1	1	1	Q96LR5	Q96LR5 [1-24]	Q96LR5 1xMet-loss+Acetyl [N-Term]; 1xPhospho [S/T]	1	2460.97469	High	High	0.001818	0.01428	1.73
False	High	[R].QASFQER.[S]	1xPhospho [S3(100)]	0.03229	0.0035234	1	1	1	Q9Y3R0	Q9Y3R0 [951-957]	Q9Y3R0 1xPhospho [S953(100)]	0	945.38259	High	High	0.001855	0.01548	1.85
False	High	[R].RGSLLGSMKLR.[K]	1xOxidation [M8]; 2xPhospho [S3(100); S7(100)]	0.0303695	0.0035234	1	1	1	Q9HDC5	Q9HDC5 [214-224]	Q9HDC5 2xPhospho [S216(100); S220(100)]	2	1393.64226	High	High	0.001855	0.01451	1.86
False	High	[K].LKKPPTDEELKETIK.[K]		0.030742	0.0035234	1	1	1	P35659	P35659 [316-330]		2	1769.00549	High	High	0.001855	0.01473	1.02
False	High	[R].FPKPEFRNESEDNKFSDDSDDDFVQPR.[K]	3xPhospho [S10(100); S16(100); S19(100)]	0.0316335	0.0035234	1	1	1	O15164	O15164 [1010-1036]	O15164 3xPhospho [S1019(100); S1025(100); S1028(100)]	2	3500.3393	High	High	0.001855	0.01515	2.47
False	High	[R].NKAITSLLGGGSPK.[N]	1xPhospho [S12(99.2)]	0.0309935	0.0035234	1	1	2	Q6KC79	Q6KC79 [2647-2660]	Q6KC79 1xPhospho [S2658(99.2)]	1	1422.73522	High	High	0.001855	0.01482	1.83
False	High	[R].EAALILGVSPTANK.[G]	1xPhospho [S9(100)]	0.0301244	0.0035234	1	1	1	Q96DA6	Q96DA6 [62-75]	Q96DA6 1xPhospho [S70(100)]	0	1463.75054	High	High	0.001855	0.01439	1.96
False	High	[K].RESESESDETPPAAPQLIKK.[E]	3xPhospho [S3(100); S5(100); S7(100)]	0.0313755	0.0035234	1	1	1	O60832	O60832 [449-468]	O60832 3xPhospho [S451(100); S453(100); S455(100)]	2	2452.00817	High	High	0.001855	0.01499	2.32
False	High	[R].AAATGNASPGKLEHSK.[A]	1xPhospho [S8(100)]	0.0317634	0.0035234	1	1	1	Q8NB78	Q8NB78 [240-255]	Q8NB78 1xPhospho [S247(100)]	1	1618.75848	High	High	0.001855	0.01523	2.51
False	High	[K].VQVEYKGETK.[TS]		0.0306172	0.0035234	1	2	1	P11142	P11142 [103-112]		1	1180.62083	High	High	0.001855	0.01463	0.98
False	High	[K].SVTDYDFAPFLNNSPQQNPAAQIPAR.[Q]	1xPhospho [S/T/Y]	0.0303695	0.0035234	1	1	1	Q9UM54	Q9UM54 [1142-1167]	Q9UM54 1xPhospho [S/T/Y]	0	2941.35163	High	High	0.001855	0.01456	0.9
False	High	[R].KAALSSPR.[S]	1xPhospho [S]	0.0301244	0.0035234	1	1	1	Q68E01	Q68E01 [990-997]	Q68E01 1xPhospho [S]	1	909.45536	High	High	0.001855	0.0144	2.38
False	High	[R].SYSPER.[S]	1xPhospho [S3(100)]	0.0311202	0.0035234	1	1	2	Q8NEY8	Q8NEY8 [153-158]	Q8NEY8 1xPhospho [S155(100)]	0	818.30803	High	High	0.001855	0.01489	2.08
False	High	[K].KAASPSPQSVR.[R]	3xPhospho [S4(100); S6(100); S9(100)]	0.0308674	0.0035234	1	1	1	Q8IYB3	Q8IYB3 [735-745]	Q8IYB3 3xPhospho [S738(100); S740(100); S743(100)]	1	1367.51574	High	High	0.001855	0.0148	2.16
False	High	[K].EEERKDDNDEEEEDIDFFEDIDSDEDEGGLFGSK.[K]	1xPhospho [S23(100)]	0.03229	0.0035234	1	1	1	O00566	O00566 [220-253]	O00566 1xPhospho [S242(100)]	2	4076.57243	High	High	0.001855	0.01545	1.43
False	High	[R].QSVTSFPDADAFHHQVHDDDLLSSSEEECKDRERPMYGR.[D]	1xCarbamidomethyl [C29]; 2xPhospho [S2(99.7); T/S/Y]	0.0321573	0.0035234	1	1	1	P50402	P50402 [119-157]	P50402 2xPhospho [S120(99.7); T/S/Y]	2	4750.96	High	High	0.001855	0.01537	4.39
False	High	[R].YETPSDAIEVISPASSPAPPQEK.[L]	2xPhospho [S12(98.3); S16(98.3)]	0.0306172	0.0035234	1	1	1	O75376	O75376 [1966-1988]	O75376 2xPhospho [S1977(98.3); S1981(98.3)]	0	2573.10959	High	High	0.001855	0.01464	2.67
False	High	[R].QMSLCGTPEK.[S]	1xCarbamidomethyl [C5]; 1xPhospho [S/T]	0.0320253	0.0035234	1	1	1	Q9UPU5	Q9UPU5 [1283-1292]	Q9UPU5 1xPhospho [S/T]	0	1230.48944	High	High	0.001855	0.01533	1.59
False	High	[R].KALEAVATEVNSFLTNGPCPASPLSLEEVAMGFVR.[V]	1xCarbamidomethyl [C19]; 2xPhospho [T8(99.2); S/T]; 1xDehydrated [S/T]	0.0321573	0.0035234	1	1	1	O14841	O14841 [425-459]	O14841 2xPhospho [T432(99.2); S/T]; 1xDehydrated [S/T]	1	3846.78834	High	High	0.001855	0.01539	2.45
False	High	[R].YGSLKYKVK.[K]	1xPhospho [S3(99.4)]	0.0312475	0.0035234	1	1	1	Q6NUK4	Q6NUK4 [240-248]	Q6NUK4 1xPhospho [S242(99.4)]	2	1165.60169	High	High	0.001855	0.01495	1.18
False	High	[K].TDSEKPFRGSQSPK.[R]	2xPhospho [S10(100); S12(100)]	0.0306172	0.0035234	1	1	1	Q9Y2W1	Q9Y2W1 [397-410]	Q9Y2W1 2xPhospho [S406(100); S408(100)]	1	1723.70882	High	High	0.001855	0.01466	2.46
False	High	[R].QQEGESRLNLVQR.[N]		0.0312475	0.0035234	2	2	1	P07195; P00338	P07195 [101-113]; P00338 [100-112]		1	1556.81394	High	High	0.001855	0.01496	1.3
False	High	[R].NTEESSSPVRK.[E]	1xPhospho [S7(100)]	0.0318941	0.0035234	1	1	1	Q5T200	Q5T200 [104-114]	Q5T200 1xPhospho [S110(100)]	1	1313.5733	High	High	0.001855	0.01524	1.3
False	High	[R].AAGLLGANSASFSQASGNMGTSPSSMAR.[V]	1xPhospho [S22(97.8)]	0.0306172	0.0035234	1	1	1	P0CG12	P0CG12 [281-308]	P0CG12 1xPhospho [S302(97.8)]	0	2708.1804	High	High	0.001855	0.01465	2.03
False	High	[K].QVTVQPGSR.[T]		0.0308674	0.0035234	1	1	1	Q96RL1	Q96RL1 [698-706]		0	971.52687	High	High	0.001855	0.01478	1.41
False	High	[-].MSFLFGSR.[S]	1xMet-loss+Acetyl [N-Term]; 1xDehydrated [S2(100)]	0.0312475	0.0035234	1	1	1	Q7L9L4	Q7L9L4 [1-8]	Q7L9L4 1xMet-loss+Acetyl [N-Term]; 1xDehydrated [S2(100)]	0	837.42536	High	High	0.001855	0.01496	0.9
False	High	[K].ELSESVQQQSTPVPLISPK.[R]	1xPhospho [S17(100)]	0.0301244	0.0035234	1	1	1	Q9ULU4	Q9ULU4 [531-549]	Q9ULU4 1xPhospho [S547(100)]	0	2147.06316	High	High	0.001855	0.0144	1.58
False	High	[K].HKSETDTSLIR.[G]	1xPhospho [S/T]	0.030742	0.0035234	1	1	1	P40227	P40227 [198-208]	P40227 1xPhospho [S/T]	1	1366.63624	High	High	0.001855	0.01468	1.8
False	High	[R].AEGEWEDQEALDYFSDKESGKQK.[F]	2xPhospho [S15(100); S19(100)]	0.0308674	0.0035234	1	1	2	Q9NYF8	Q9NYF8 [371-393]	Q9NYF8 2xPhospho [S385(100); S389(100)]	2	2849.12267	High	High	0.001855	0.01476	2.57
False	High	[K].VILHLKEDQTEYLEER.[RW]		0.0301244	0.0035234	2	4	1	P07900; P08238	P07900 [186-201]; P08238 [181-196]		1	2015.0444	High	High	0.001855	0.01441	1.64
False	High	[R].RSRSPLLNDR.[R]	2xPhospho [S2(100); S4(100)]	0.0315042	0.0035234	1	1	1	Q13523	Q13523 [365-374]	Q13523 2xPhospho [S366(100); S368(100)]	2	1373.60865	High	High	0.001855	0.01507	1.89
False	High	[R].RRPSPQPSPRDQQSSSSER.[G]	1xPhospho [S4(100)]	0.0300027	0.0035234	1	1	2	Q9UQ35	Q9UQ35 [2699-2717]	Q9UQ35 1xPhospho [S2702(100)]	2	2262.03711	High	High	0.001855	0.01437	2.34
False	High	[K].LLEGEEERLKLSPSPSSR.[V]	2xPhospho [S12(100); S14(98.9)]	0.0311202	0.0035234	2	2	1	P20700; Q03252	P20700 [380-397]; Q03252 [394-411]	P20700 2xPhospho [S391(100); S393(98.9)]; Q03252 2xPhospho [S405(100); S407(98.9)]	2	2187.00942	High	High	0.001855	0.01492	2.46
False	High	[K].LLGSSEDLSSDSESHLPEEPAPLSPQQAFR.[R]	2xPhospho [S4(99.1); S24(100)]	0.0321573	0.0035234	1	1	2	Q86TI0	Q86TI0 [562-591]	Q86TI0 2xPhospho [S585(100); S]	0	3383.47162	High	High	0.001855	0.0154	1.96
False	High	[R].AESDPRLDVLHR.[H]	1xPhospho [S3(100)]	0.0308674	0.0035234	1	1	1	Q5VT06	Q5VT06 [471-482]	Q5VT06 1xPhospho [S473(100)]	1	1487.70023	High	High	0.001855	0.01475	2.11
False	High	[R].QEMQEVQSSRSGRGGNFGFGDSR.[G]	1xPhospho [S]	0.0301244	0.0035234	1	1	1	P22626	P22626 [191-213]	P22626 1xPhospho [S]	2	2596.09945	High	High	0.001855	0.01442	1.99
False	High	[K].LLLGSPSSLSPFSKR.[I]	2xPhospho [S5(100); S]	0.0302466	0.0035234	1	1	1	Q9H165	Q9H165 [621-635]	Q9H165 2xPhospho [S625(100); S]	1	1748.83838	High	High	0.001855	0.01448	2.48
False	High	[R].GNIETTSEDGQVFSPKKGQK.[K]	2xPhospho [S7(98.1); S14(100)]	0.0302466	0.0035234	1	1	1	Q5T200	Q5T200 [980-999]	Q5T200 2xPhospho [S986(98.1); S993(100)]	2	2310.00506	High	High	0.001855	0.01447	2.33
False	High	[R].IIEENIPELLSLNLSNNR.[L]		0.0317634	0.0035234	1	1	1	Q9UBU9	Q9UBU9 [259-276]		0	2081.12371	High	High	0.001855	0.01519	1.52
False	High	[K].NIVCPTAMESPCISGK.[F]	2xCarbamidomethyl [C4; C12]; 1xOxidation [M8]; 1xDehydrated [T/S]	0.0332377	0.00360888	1	1	1	Q8NEG5	Q8NEG5 [521-536]	Q8NEG5 1xDehydrated [T/S]	0	1761.79684	High	High	0.001896	0.01593	1.67
False	High	[K].TSPLKDNPSPEPQLDDIKR.[E]	1xPhospho [T/S]	0.0325573	0.00360888	1	1	1	Q96JC9	Q96JC9 [157-175]	Q96JC9 1xPhospho [T/S]	2	2230.07512	High	High	0.001896	0.0156	1.5
False	High	[K].SLEPEESPGKR.[H]	1xPhospho [S7(100)]	0.0324233	0.00360888	1	1	1	Q9BVI0	Q9BVI0 [482-492]	Q9BVI0 1xPhospho [S488(100)]	1	1308.58314	High	High	0.001896	0.0155	1.94
False	High	[R].EAHHSNTHSPEVSHPHPPSPVDPYLLTK.[N]	2xPhospho [S19(95.6); S/T/Y]	0.0332377	0.00360888	1	1	1	Q5VUA4	Q5VUA4 [680-707]	Q5VUA4 2xPhospho [S698(95.6); S/T/Y]	0	3270.44053	High	High	0.001896	0.01588	2.88
False	High	[R].NNLSASMFDLSMKDKPRSPFSK.[I]	2xPhospho [S18(97.7); S]	0.032692	0.00360888	1	1	1	Q9BXF6	Q9BXF6 [171-192]	Q9BXF6 2xPhospho [S188(97.7); S]	2	2660.16495	High	High	0.001896	0.01567	3.04
False	High	[R].EGQGGAGRTSPGGRTSPEAR.[G]	2xPhospho [T/S]	0.0332377	0.00360888	1	1	2	Q8TD16	Q8TD16 [559-578]	Q8TD16 2xPhospho [T/S]	2	2087.86555	High	High	0.001896	0.0159	2.45
False	High	[K].MATLTSGGEKPNKDLESCSDDDNQGSKSPK.[I]	1xCarbamidomethyl [C18]; 1xOxidation [M1]; 1xPhospho [S19(98.6)]	0.0329634	0.00360888	1	1	1	Q5T3I0	Q5T3I0 [112-141]	Q5T3I0 1xPhospho [S130(98.6)]	2	3292.39812	High	High	0.001896	0.0158	2.49
False	High	[R].QKDFDIAEQNESSDEESLR.[K]	2xPhospho [S12(100); S13(100)]	0.0329634	0.00360888	1	1	1	Q96KC8	Q96KC8 [468-486]	Q96KC8 2xPhospho [S479(100); S480(100)]	1	2399.9276	High	High	0.001896	0.01578	2.55
False	High	[KY].AFMGTPVQK.[L]	1xPhospho [T5(100)]	0.032692	0.00360888	1	1	1	P46013	P46013 [1189-1197]; [1553-1561]; [2281-2289]	P46013 1xPhospho [T1193(100)]; 1xPhospho [T1557(100)]; 1xPhospho [T2285(100)]	0	1058.47404	High	High	0.001896	0.01566	1.45
False	High	[K].AKTAALESNLPGSPNTSR.[G]	1xPhospho [S13(97.7)]	0.0335147	0.00360888	1	1	1	Q4KWH8	Q4KWH8 [1295-1312]	Q4KWH8 1xPhospho [S1307(97.7)]	1	1893.9066	High	High	0.001896	0.01607	2.32
False	High	[R].AFLQMDSPKHQSDPSEDEDER.[S]	2xPhospho [S12(98.8); S15(100)]	0.0333758	0.00360888	1	1	1	Q96BR1	Q96BR1 [115-135]	Q96BR1 2xPhospho [S126(98.8); S129(100)]	1	2620.98988	High	High	0.001896	0.01597	1.95
False	High	[K].YEESNLGLLESSVGDSRLPLVLR.[N]	1xPhospho [S12(99.1)]	0.0337946	0.00360888	1	1	1	Q86TU7	Q86TU7 [502-524]	Q86TU7 1xPhospho [S513(99.1)]	1	2626.31239	High	High	0.001896	0.01616	2.61
False	High	[K].AQTPPGPSLSGSK.[S]	1xPhospho [T3(100)]	0.0332377	0.00360888	1	1	1	Q9UQ35	Q9UQ35 [1001-1013]	Q9UQ35 1xPhospho [T1003(100)]	0	1306.60387	High	High	0.001896	0.0159	1.5
False	High	[R].FIGSPR.[T]	1xPhospho [S4(100)]	0.0335147	0.00360888	1	1	1	P23443	P23443 [438-443]	P23443 1xPhospho [S441(100)]	0	756.34402	High	High	0.001896	0.01607	1.26
False	High	[K].KALAAAGYDVEKNNSR.[I]	1xPhospho [S15(100)]	0.0324233	0.00360888	4	5	1	P16402; P10412; P16403; Q02539	P16402 [65-80]; P10412 [64-79]; P16403 [64-79]; Q02539 [67-82]	P16402 1xPhospho [S79(100)]; P10412 1xPhospho [S78(100)]; P16403 1xPhospho [S78(100)]; Q02539 1xPhospho [S81(100)]	2	1786.84835	High	High	0.001855	0.01549	3.16
False	High	[R].QMSVPGIFNPHEIPEEMCD.[-]	1xCarbamidomethyl [C18]; 1xPhospho [S3(100)]	0.0331002	0.00360888	1	1	1	O14980	O14980 [1053-1071]	O14980 1xPhospho [S1055(100)]	0	2309.92767	High	High	0.001896	0.01586	2.09
False	High	[K].FLQNSR.[V]		0.0333758	0.00360888	1	1	1	O75381	O75381 [35-40]		0	764.40496	High	High	0.001896	0.01599	1.22
False	High	[K].LRGQSTDSLPQTICRKPK.[T]	1xCarbamidomethyl [C14]; 2xPhospho [S8(100); S/T]	0.0328273	0.00360888	1	1	1	Q96NE9	Q96NE9 [518-535]	Q96NE9 2xPhospho [S525(100); S/T]	2	2245.05599	High	High	0.001896	0.01573	2.12
False	High	[K].IDSNISPK.[K]	1xPhospho [S6(100)]	0.032692	0.00360888	1	1	1	Q9H501	Q9H501 [148-155]	Q9H501 1xPhospho [S153(100)]	0	953.43395	High	High	0.001896	0.01563	1.83
False	High	[R].ARLSASTASELSPKSK.[A]	1xPhospho [S/T]	0.0324233	0.00360888	1	1	1	Q3KQU3	Q3KQU3 [449-464]	Q3KQU3 1xPhospho [S/T]	2	1712.85786	High	High	0.001896	0.01555	2.02
False	High	[R].GHAGNPRDPTDEGIFISKVSPTGAAGR.[D]	1xPhospho [S20(99.4)]	0.0336543	0.00360888	1	1	1	Q14160	Q14160 [1121-1147]	Q14160 1xPhospho [S1140(99.4)]	2	2787.321	High	High	0.001896	0.0161	1.79
False	High	[K].NLLSPSSFK.[A]	1xPhospho [S4(99.3)]	0.0335147	0.00360888	1	1	1	Q86UP3	Q86UP3 [2721-2729]	Q86UP3 1xPhospho [S2724(99.3)]	0	1072.50745	High	High	0.001896	0.01604	1.44
False	High	[R].KPKAEEDEILNRSPR.[N]	1xPhospho [S13(100)]	0.0324233	0.00360888	1	1	1	P27824	P27824 [571-585]	P27824 1xPhospho [S583(100)]	2	1861.91677	High	High	0.001896	0.01553	2.75
False	High	[K].GSSEQAESDNMDVPPEDDSKEGAGEQKTEHMTR.[T]	1xPhospho [S/T]	0.0336543	0.00360888	1	1	1	Q12906	Q12906 [55-87]	Q12906 1xPhospho [S/T]	2	3671.47453	High	High	0.001896	0.01613	1.97
False	High	[R].CDSADLR.[H]	1xCarbamidomethyl [C1]; 1xPhospho [S3(100)]	0.0325573	0.00360888	1	1	2	Q9NYF8	Q9NYF8 [688-694]	Q9NYF8 1xPhospho [S690(100)]	0	916.32302	High	High	0.001896	0.01556	1.5
False	High	[K].MQVDEAASREDKLDLTK.[K]		0.0335147	0.00360888	1	1	1	Q9BW71	Q9BW71 [61-77]		2	1948.96443	High	High	0.001896	0.01603	1.54
False	High	[-].MAAVDSDVESLPR.[G]	1xMet-loss+Acetyl [N-Term]; 1xPhospho [S6(100)]	0.0329634	0.00360888	1	1	1	Q9H6E5	Q9H6E5 [1-13]	Q9H6E5 1xMet-loss+Acetyl [N-Term]; 1xPhospho [S6(100)]	0	1380.60427	High	High	0.001896	0.01581	1.53
False	High	[R].RQPTWSRSSLPR.[Q]	2xPhospho [T/S]	0.0331002	0.00360888	1	1	2	Q15678	Q15678 [320-331]	Q15678 2xPhospho [T/S]	2	1630.72508	High	High	0.001896	0.01585	2.53
False	High	[R].DLEPGEVPSDSDEDGEHKSHSPR.[A]	3xPhospho [S9(100); S11(100); S21(98.1)]	0.0332377	0.00360888	1	1	1	Q96T58	Q96T58 [1372-1394]	Q96T58 3xPhospho [S1380(100); S1382(100); S1392(98.1)]	1	2758.99069	High	High	0.001896	0.01593	2.36
False	High	[R].VRSHSLSPTHREDGQNITPK.[I]	2xPhospho [S5(98.8); S7(100)]	0.0331002	0.00360888	1	1	1	Q8N8E3	Q8N8E3 [167-186]	Q8N8E3 2xPhospho [S171(98.8); S173(100)]	2	2419.09153	High	High	0.001896	0.01585	3.29
False	High	[K].STKRAIEPCLPR.[T]	1xCarbamidomethyl [C9]; 1xPhospho [S/T]	0.0336543	0.00360888	1	1	1	P54826	P54826 [138-149]	P54826 1xPhospho [S/T]	2	1507.74507	High	High	0.001896	0.01611	1.5
False	High	[K].SVLKSVESTSPEPSK.[I]	1xPhospho [S10(97.5)]	0.0328273	0.00360888	1	1	1	P18583	P18583 [274-288]	P18583 1xPhospho [S283(97.5)]	1	1654.79352	High	High	0.001896	0.01575	1.87
False	High	[R].GMGPGTPAGYGR.[G]	1xPhospho [T6(100)]	0.0324233	0.00360888	1	1	2	P23246	P23246 [682-693]	P23246 1xPhospho [T687(100)]	0	1200.48673	High	High	0.001896	0.01551	1.51
False	High	[R].RKVMDSDEDDDY.[-]	1xPhospho [Y12(100)]; 1xDehydrated [S6(100)]	0.0329634	0.00360888	1	1	1	O14737	O14737 [114-125]	O14737 1xPhospho [Y125(100)]; 1xDehydrated [S119(100)]	2	1549.55124	High	High	0.001896	0.01575	1.38
False	High	[R].SGSFDSR.[D]	1xPhospho [S3(100)]	0.0335147	0.00360888	1	1	1	Q5T200	Q5T200 [1290-1296]	Q5T200 1xPhospho [S1292(100)]	0	835.29819	High	High	0.001896	0.01607	1.75
False	High	[K].ELHSEFSEVMNEIWASDQIR.[S]		0.0328273	0.00360888	1	1	1	P40939	P40939 [67-86]		0	2420.1187	High	High	0.001896	0.01569	1.36
False	High	[R].HASSSPESPKPAPAPGSHR.[E]	1xPhospho [S8(100)]	0.0325573	0.00360888	1	1	1	Q9UQ35	Q9UQ35 [433-451]	Q9UQ35 1xPhospho [S440(100)]	0	1976.89743	High	High	0.001896	0.01557	2.24
False	High	[K].YKDLDEDELLGNLSETELK.[Q]	1xPhospho [T16(98.9)]	0.0325573	0.00360888	1	1	1	Q9NYL9	Q9NYL9 [12-30]	Q9NYL9 1xPhospho [T27(98.9)]	1	2304.05305	High	High	0.001896	0.01562	1.6
False	High	[R].IPRPSVSQGCSR.[E]	1xCarbamidomethyl [C10]; 2xPhospho [S7(100); S11(100)]	0.0335147	0.00360888	1	1	1	O75122	O75122 [519-530]	O75122 2xPhospho [S525(100); S529(100)]	0	1503.61751	High	High	0.001896	0.01608	2.65
False	High	[K].FGVESDKRVTNDISPESSPGVGR.[R]	2xPhospho [S14(100); S/T]	0.0333758	0.00360888	1	1	1	Q15154	Q15154 [52-74]	Q15154 2xPhospho [S65(100); S/T]	2	2593.13312	High	High	0.001896	0.01598	2.22
False	High	[K].KLMFKTEGPDSD.[-]	1xOxidation [M3]; 1xDehydrated [S11(100)]	0.0333758	0.00360888	1	1	1	P04637	P04637 [382-393]	P04637 1xDehydrated [S392(100)]	2	1365.63549	High	High	0.001896	0.016	1.11
False	High	[R].GMGPGTPAGYGR.[G]	1xOxidation [M2]; 1xPhospho [T6(100)]	0.0337946	0.00360888	1	1	1	P23246	P23246 [682-693]	P23246 1xPhospho [T687(100)]	0	1216.48165	High	High	0.001896	0.01622	1.8
False	High	[R].LKKLSVPTSDEEDEVPAPKPR.[G]	2xPhospho [S/T]; 1xDehydrated [S/T]	0.0332377	0.00360888	1	1	1	Q8NE71	Q8NE71 [101-121]	Q8NE71 2xPhospho [S/T]; 1xDehydrated [S/T]	2	2477.17246	High	High	0.001896	0.01595	1.61
False	High	[R].SDSVSASER.[A]	1xPhospho [S3(100)]	0.0328273	0.00360888	1	1	1	O43719	O43719 [385-393]	O43719 1xPhospho [S387(100)]	0	1017.38846	High	High	0.001896	0.01571	1.79
False	High	[R].ALASNTSFFSGCSPIEEEAH.[-]	1xCarbamidomethyl [C12]; 2xPhospho [S13(100); S/T]	0.0337946	0.00360888	1	2	1	O95239	O95239 [1213-1232]	O95239 2xPhospho [S1225(100); S/T]	0	2313.87709	High	High	0.001896	0.01617	1.63
False	High	[K].HTGPNSPDTANDGFVRLR.[G]	1xPhospho [S6(100)]	0.0336543	0.00360888	2	2	2	P31943; P55795	P31943 [99-116]; P55795 [99-116]	P31943 1xPhospho [S104(100)]; P55795 1xPhospho [S104(100)]	1	2033.91889	High	High	0.001896	0.01611	1.92
False	High	[K].TTSPLEEEER.[E]	1xPhospho [S3(98.7)]	0.0325573	0.00360888	1	1	2	Q9UKV3	Q9UKV3 [363-372]	Q9UKV3 1xPhospho [S365(98.7)]	0	1270.51987	High	High	0.001896	0.01557	1.53
False	High	[K].LAPVPSPEPQKPAPVSPESVK.[A]	1xPhospho [S6(100)]	0.0324233	0.00360888	1	1	1	Q96JM3	Q96JM3 [199-219]	Q96JM3 1xPhospho [S204(100)]	0	2234.14683	High	High	0.001896	0.01555	1.23
False	High	[R].RHSTFKASNPVIAAQLCSK.[T]	1xCarbamidomethyl [C17]; 2xPhospho [S/T]	0.0337946	0.00360888	1	1	1	Q9H329	Q9H329 [421-439]	Q9H329 2xPhospho [S/T]	2	2275.04543	High	High	0.001896	0.01616	2.16
False	High	[R].RSEEKEAGEI.[-]	1xPhospho [S2(100)]	0.032692	0.00360888	1	1	1	Q9NQ29	Q9NQ29 [362-371]	Q9NQ29 1xPhospho [S363(100)]	2	1227.52529	High	High	0.001896	0.01566	1.83
False	High	[K].LQGLHRQPGLRQPSPSHDGSLSPLQDR.[A]	2xPhospho [S14(97.5); S]	0.0339357	0.00370457	1	1	1	Q96A00	Q96A00 [115-141]	Q96A00 2xPhospho [S128(97.5); S]	2	3136.48373	High	High	0.001896	0.01622	3.66
False	High	[R].IVSAQSLAEDDVE.[-]	1xPhospho [S3(100)]	0.0343631	0.00370457	1	1	2	Q15388	Q15388 [133-145]	Q15388 1xPhospho [S135(100)]	0	1455.62506	High	High	0.001943	0.01648	1.95
False	High	[R].TRTSSSETEEKKPEKPLILQSLGPK.[T]	2xPhospho [T/S]	0.0346518	0.00370457	1	1	1	Q9Y5K6	Q9Y5K6 [229-253]	Q9Y5K6 2xPhospho [T/S]	2	2943.44758	High	High	0.001943	0.01663	2.15
False	High	[R].QTSLTSSQLAEEKKEEK.[T]	1xPhospho [T/S]	0.0340774	0.00370457	1	1	1	Q8IY63	Q8IY63 [807-823]	Q8IY63 1xPhospho [T/S]	2	2015.95327	High	High	0.001943	0.01632	2.01
False	High	[R].AASLMNIPSTSSWSVPPPLTSVFTMPSPAPEVPLKTVGTRR.[Q]	1xPhospho [T/S]	0.0342199	0.00370457	1	1	1	P52948	P52948 [1073-1113]	P52948 1xPhospho [T/S]	2	4387.22299	High	High	0.001943	0.01639	2.27
False	High	[R].ERSPSPSFR.[W]	2xPhospho [S3(100); S5(100)]	0.0345071	0.00370457	1	1	1	P49585	P49585 [327-335]	P49585 2xPhospho [S329(100); S331(100)]	1	1222.46534	High	High	0.001943	0.01655	0.93
False	High	[R].ESSNPSDRWRH.[-]	1xPhospho [S3(99.2)]	0.0345071	0.00370457	1	1	1	Q9Y388	Q9Y388 [312-322]	Q9Y388 1xPhospho [S314(99.2)]	2	1450.58593	High	High	0.001943	0.01655	1.37
False	High	[R].DSSVEVR.[S]	1xPhospho [S3(100)]	0.0346518	0.00370457	1	1	2	O15371	O15371 [159-165]	O15371 1xPhospho [S161(100)]	0	871.3557	High	High	0.001943	0.0166	1.25
False	High	[R].RPSASSPNNNTAAK.[G]	1xPhospho [T11(97.6)]	0.0346518	0.00370457	1	1	1	O75151	O75151 [1054-1067]	O75151 1xPhospho [T1064(97.6)]	0	1494.66966	High	High	0.001943	0.01656	1.31
False	High	[K].CPKQNSIENDIEEK.[V]	1xCarbamidomethyl [C1]; 1xPhospho [S6(100)]	0.0345071	0.00370457	1	1	1	Q12830	Q12830 [1305-1318]	Q12830 1xPhospho [S1310(100)]	1	1783.75682	High	High	0.001943	0.01651	1.47
False	High	[R].RTEPILESPLQR.[T]	1xPhospho [S8(100)]	0.0342199	0.00370457	1	1	1	Q9UKE5	Q9UKE5 [713-724]	Q9UKE5 1xPhospho [S720(100)]	1	1518.76758	High	High	0.001943	0.01641	1.88
False	High	[R].YGSPPQRDPNWNGERLNK.[S]	1xPhospho [S3(100)]	0.0340774	0.00370457	1	1	1	O15234	O15234 [263-280]	O15234 1xPhospho [S265(100)]	2	2207.99821	High	High	0.001943	0.01632	2.04
False	High	[R].SAQGSSSPVPSMVQKSPR.[I]	1xPhospho [S16(98.9)]	0.0339357	0.00370457	1	1	1	P35658	P35658 [651-668]	P35658 1xPhospho [S666(98.9)]	1	1909.88375	High	High	0.001943	0.01627	2.38
False	High	[K].SATRPSPSPERSSTGPEPPAPTPLLAER.[H]	1xPhospho [S/T]	0.0343631	0.00370457	1	1	1	Q9UQ35	Q9UQ35 [346-373]	Q9UQ35 1xPhospho [S/T]	1	2965.4415	High	High	0.001943	0.01644	1.66
False	High	[R].GRYRSPYSGPK.[F]	1xPhospho [S5(100)]	0.0340774	0.00370457	1	1	1	Q14498	Q14498 [93-103]	Q14498 1xPhospho [S97(100)]	2	1347.62053	High	High	0.001943	0.01634	1.74
False	High	[R].SVAVSDEEEVEEEAERRK.[E]	1xPhospho [S5(100)]	0.0346518	0.00370457	1	1	1	Q9Y6X9	Q9Y6X9 [739-756]	Q9Y6X9 1xPhospho [S743(100)]	2	2170.94998	High	High	0.001943	0.01659	1.9
False	High	[R].ALSPGRESPK.[-]	2xPhospho [S3(100); S8(100)]	0.0346518	0.00370457	1	1	1	Q13207	Q13207 [703-712]	Q13207 2xPhospho [S705(100); S710(100)]	1	1201.5014	High	High	0.001943	0.01663	2.58
False	High	[R].APQSPRRPPHPLPPR.[L]	1xPhospho [S4(100)]	0.0343631	0.00370457	1	1	3	P12270	P12270 [2070-2084]	P12270 1xPhospho [S2073(100)]	1	1782.92755	High	High	0.001943	0.01645	2.35
False	High	[K].SVSTTGSLQR.[S]	1xPhospho [S7(99.4)]	0.0346518	0.00370457	1	1	1	Q7Z460	Q7Z460 [588-597]	Q7Z460 1xPhospho [S594(99.4)]	0	1115.50924	High	High	0.001943	0.01661	1.53
False	High	[R].SRTPSLPTPPTREPK.[K]	2xPhospho [T8(98.9); S/T]	0.0342199	0.00370457	1	1	1	P10636	P10636 [527-541]	P10636 2xPhospho [T534(98.9); S/T]	2	1823.84526	High	High	0.001943	0.01636	2.06
False	High	[R].SSTPSSPTGTSSSDSGGHHIGWGER.[Q]	2xPhospho [S6(94.2); S/T]	0.0346518	0.00370457	1	1	1	P46019	P46019 [1039-1063]	P46019 2xPhospho [S1044(94.2); S/T]	0	2631.01446	High	High	0.001943	0.01658	1.41
False	High	[R].SSSPATEQSWMENDFDELREEGFRR.[S]	2xPhospho [S3(98.5); S9(100)]	0.0347972	0.00380731	1	1	1	Q9UN81	Q9UN81 [25-49]	Q9UN81 2xPhospho [S27(98.5); S33(100)]	2	3163.25001	High	High	0.001943	0.01663	2.34
False	High	[R].LGADESEEEGR.[R]	1xPhospho [S6(100)]	0.0349434	0.00380731	1	1	1	O43847	O43847 [81-91]	O43847 1xPhospho [S86(100)]	0	1271.47873	High	High	0.001994	0.01671	2.01
False	High	[R].RLASTSDIEEK.[E]	1xPhospho [S4(99.1)]	0.0355357	0.00389349	1	1	1	O14974	O14974 [504-514]	O14974 1xPhospho [S507(99.1)]	1	1328.60935	High	High	0.002086	0.01706	1.74
False	High	[K].IMSSPLSK.[E]	1xPhospho [S4(98.7)]	0.0364472	0.00389349	1	2	1	P61254	P61254 [29-36]	P61254 1xPhospho [S32(98.7)]	0	942.4366	High	High	0.002086	0.01747	1.78
False	High	[R].RHSSQIEGVR.[Q]	1xPhospho [S]	0.0364472	0.00389349	1	1	1	Q6RI45	Q6RI45 [700-709]	Q6RI45 1xPhospho [S]	1	1248.58447	High	High	0.002086	0.01748	1.56
False	High	[K].TFNLEKQNHTPR.[K]	1xPhospho [T10(100)]	0.0353865	0.00389349	1	1	1	Q15233	Q15233 [6-17]	Q15233 1xPhospho [T15(100)]	1	1564.72678	High	High	0.002086	0.01695	2.13
False	High	[R].ASVRGSSEEDEDARTPDR.[A]	2xPhospho [S6(100); S7(100)]	0.0356857	0.00389349	1	1	1	Q8NC56	Q8NC56 [133-150]	Q8NC56 2xPhospho [S138(100); S139(100)]	2	2136.82308	High	High	0.002086	0.01713	2.27
False	High	[K].VVSSPKLAPK.[R]	1xPhospho [S4(99.3)]	0.0356857	0.00389349	1	2	1	O75152	O75152 [660-669]	O75152 1xPhospho [S663(99.3)]	1	1105.60169	High	High	0.002086	0.01713	1.21
False	High	[K].TSAQTTPSKIPR.[Y]	1xPhospho [T6(98.9)]	0.035238	0.00389349	1	1	1	O95684	O95684 [165-176]	O95684 1xPhospho [T170(98.9)]	1	1366.67262	High	High	0.002086	0.01687	1.42
False	High	[R].DSGRLDKASPDSR.[H]	1xPhospho [S9(100)]	0.035238	0.00389349	1	1	1	O15119	O15119 [424-436]	O15119 1xPhospho [S432(100)]	2	1483.65368	High	High	0.002086	0.01685	1.5
False	High	[R].RDSDSFLNIFPEK.[Q]	1xPhospho [S]	0.0358364	0.00389349	1	1	1	O94854	O94854 [664-676]	O94854 1xPhospho [S]	1	1647.74143	High	High	0.002086	0.01717	1.34
False	High	[K].AASFKLQR.[Q]	1xPhospho [S3(100)]	0.035238	0.00389349	1	1	1	P78536	P78536 [806-813]	P78536 1xPhospho [S808(100)]	1	1000.49756	High	High	0.002086	0.01689	1.73
False	High	[K].YEEPEYDIPAFGFDSEPELSEEPVEDR.[A]	1xPhospho [Y/S]	0.0355357	0.00389349	1	1	1	Q5TCZ1	Q5TCZ1 [553-579]	Q5TCZ1 1xPhospho [Y/S]	0	3268.34057	High	High	0.002086	0.01701	1.29
False	High	[K].YFDSGDYNMAK.[A]	1xPhospho [S4(100)]	0.0362933	0.00389349	1	2	1	O43768	O43768 [64-74]	O43768 1xPhospho [S67(100)]	0	1390.50211	High	High	0.002086	0.01739	1.42
False	High	[R].QSHSSSSPHPKVK.[S]	2xPhospho [S2(100); S]	0.0350903	0.00389349	1	1	1	Q9UQ35	Q9UQ35 [833-845]	Q9UQ35 2xPhospho [S834(100); S]	1	1565.65091	High	High	0.002086	0.01679	1.49
False	High	[K].QSETVDQNSDSDEMLAILK.[E]	2xPhospho [S9(66.5); S11(66.5)]	0.035238	0.00389349	1	1	1	P46100	P46100 [721-739]	P46100 2xPhospho [S729(66.5); S731(66.5)]	0	2282.91353	High	High	0.002086	0.01691	1.18
False	High	[R].NKRSSLYGIAK.[V]	1xPhospho [S/Y]	0.0362933	0.00389349	1	1	1	Q5VZ89	Q5VZ89 [1180-1190]	Q5VZ89 1xPhospho [S/Y]	2	1316.67223	High	High	0.002086	0.01742	1.34
False	High	[-].MTTPGKENFRLK.[S]	1xMet-loss+Acetyl [N-Term]; 1xPhospho [T3(99.4)]	0.0364472	0.00389349	1	1	1	P52294	P52294 [1-12]	P52294 1xMet-loss+Acetyl [N-Term]; 1xPhospho [T3(99.4)]	2	1412.69336	High	High	0.002086	0.01748	1.69
False	High	[R].ATSPSSSVSGDFDDGHHSVSTPGPSR.[K]	3xPhospho [S6(89.5); S7(89.5); S9(99.6)]	0.0350903	0.00389349	1	1	1	Q86U86	Q86U86 [8-33]	Q86U86 3xPhospho [S13(89.5); S14(89.5); S16(99.6)]	0	2811.03322	High	High	0.002086	0.01682	1.39
False	High	[R].LAQQQQQLYAPPPPAEQEEQALSPSPTNGNPLLPFPGAQVR.[Q]	2xPhospho [T27(99.6); S/Y]	0.0362933	0.00389349	1	1	1	Q96EV2	Q96EV2 [827-867]	Q96EV2 2xPhospho [T853(99.6); S/Y]	0	4567.16945	High	High	0.002086	0.01736	1.47
False	High	[R].AFSSRSYTSGPGSR.[I]	1xPhospho [S/T/Y]	0.0356857	0.00389349	1	1	1	P05787	P05787 [19-32]		1	1539.65876	High	High	0.002086	0.01711	1.61
False	High	[R].FSLSPSLGPQASR.[F]	1xPhospho [S4(100)]	0.0355357	0.00389349	1	1	1	Q9NYF3	Q9NYF3 [231-243]	Q9NYF3 1xPhospho [S234(100)]	0	1426.67262	High	High	0.002086	0.01703	1.72
False	High	[R].MEESFSSKYVPK.[Y]	1xPhospho [S4(100)]	0.0362933	0.00389349	1	1	1	P42167	P42167 [382-393]	P42167 1xPhospho [S385(100)]	1	1511.64877	High	High	0.002086	0.01738	1.41
False	High	[R].SFADIGKKHSDPHLLER.[N]	2xPhospho [S1(100); S10(100)]	0.0359879	0.00389349	1	1	1	Q9Y6M7	Q9Y6M7 [233-249]	Q9Y6M7 2xPhospho [S233(100); S242(100)]	2	2109.95185	High	High	0.002086	0.01722	1.84
False	High	[R].GLVAAYSGESDSEEEQERGGPEREEK.[L]	2xPhospho [S10(100); S12(100)]	0.0356857	0.00389349	1	1	2	P98175	P98175 [727-752]	P98175 2xPhospho [S736(100); S738(100)]	2	2998.19869	High	High	0.002086	0.01713	2.07
False	High	[K].LLSISGK.[R]		0.0350903	0.00389349	1	1	1	P06748	P06748 [135-141]		0	717.45052	High	High	0.002086	0.01682	1.21
False	High	[R].IYVVDPFSECCMDISLSPSR.[C]	2xCarbamidomethyl [C10; C11]; 1xOxidation [M12]; 1xPhospho [S17(99.5)]	0.0364472	0.00389349	1	1	1	O14654	O14654 [1045-1064]	O14654 1xPhospho [S1061(99.5)]	0	2471.03286	High	High	0.002086	0.01748	1.67
False	High	[K].SSSSGHPCMSVSSLTLTGGPDGSPHPDPSAGAKPCGSSSAGK.[I]	2xCarbamidomethyl [C8; C35]; 1xPhospho [S39]; 2xDehydrated [S3; S4]	0.0362933	0.00389349	1	1	1	Q15517	Q15517 [452-493]	Q15517 1xPhospho [S490]; 2xDehydrated [S454; S455]	0	4040.72087	High	High	0.002086	0.01738	4.94
False	High	[R].KRAGAPVGGSPGLAK.[R]	1xPhospho [S10(100)]	0.0358364	0.00389349	1	1	1	Q6ZRS2	Q6ZRS2 [3139-3153]	Q6ZRS2 1xPhospho [S3148(100)]	2	1445.76244	High	High	0.002086	0.0172	2.51
False	High	[K].LESESTSPSLEMK.[I]	1xPhospho [S/T]	0.0355357	0.00389349	1	1	1	Q5VT52	Q5VT52 [659-671]	Q5VT52 1xPhospho [S/T]	0	1517.64408	High	High	0.002086	0.01703	1.26
False	High	[R].RRSPGLCSDSLEK.[S]	1xCarbamidomethyl [C7]; 2xPhospho [S3(100); S]	0.0364472	0.00389349	1	1	1	Q5VUA4	Q5VUA4 [134-146]	Q5VUA4 2xPhospho [S136(100); S]	2	1664.68631	High	High	0.002086	0.01747	1.94
False	High	[K].FFTTPSK.[S]	1xPhospho [T4(99.7)]	0.0364472	0.00389349	1	1	2	O76021	O76021 [462-468]	O76021 1xPhospho [T465(99.7)]	0	907.39611	High	High	0.002086	0.0175	1.64
False	High	[R].DLSPTAEDAELSDFEECEETGELFEEPAPQALATR.[A]	1xCarbamidomethyl [C17]; 1xPhospho [S/T]	0.0355357	0.00389349	1	1	1	Q86WN1	Q86WN1 [433-467]	Q86WN1 1xPhospho [S/T]	0	3976.68417	High	High	0.002086	0.01701	1.22
False	High	[R].RLSPSASPPRR.[R]	3xPhospho [S3(100); S5(100); S7(100)]	0.0362933	0.00389349	1	1	1	Q8IYB3	Q8IYB3 [387-397]	Q8IYB3 3xPhospho [S389(100); S391(100); S393(100)]	2	1463.59572	High	High	0.002086	0.01742	1.98
False	High	[K].TFWSPELK.[K]	1xPhospho [S4(100)]	0.0353865	0.00389349	1	2	1	Q8IUD2	Q8IUD2 [188-195]	Q8IUD2 1xPhospho [S191(100)]	0	1087.48599	High	High	0.002086	0.01692	1.48
False	High	[R].QREESETRSESSDFEVVPK.[R]	2xPhospho [S5(100); T7(98.7)]	0.0364472	0.00389349	1	1	2	Q9Y520	Q9Y520 [1238-1256]	Q9Y520 2xPhospho [S1242(100); T1244(98.7)]	2	2398.97997	High	High	0.002086	0.01747	2.64
False	High	[-].MSSSPVNVK.[K]	1xMet-loss [N-Term]; 1xPhospho [S4(100)]	0.0356857	0.00389349	1	1	1	Q00839	Q00839 [1-9]	Q00839 1xMet-loss [N-Term]; 1xPhospho [S4(100)]	0	897.40774	High	High	0.002086	0.01711	1.65
False	High	[K].DSDYVYPSLESDEDNPIFK.[S]	1xPhospho [S/Y]	0.0364472	0.00389349	1	1	1	O75151	O75151 [872-890]	O75151 1xPhospho [S/Y]	0	2312.94825	High	High	0.002086	0.01748	1.4
False	High	[R].SPGSPVGEGTGSPPKWQIGEQEFEALMR.[M]	1xOxidation [M27]; 1xPhospho [S4(99.4)]	0.035238	0.00389349	1	1	2	P35611	P35611 [355-382]	P35611 1xPhospho [S358(99.4)]	1	3067.38669	High	High	0.002086	0.01689	2.23
False	High	[K].GALHTVSHEDIRDIR.[N]	1xPhospho [S7(100)]	0.0355357	0.00389349	1	1	1	Q13136	Q13136 [757-771]	Q13136 1xPhospho [S763(100)]	1	1798.85959	High	High	0.002086	0.01702	2.09
False	High	[R].GTPKPPGPPAQPPGPPNASSNPDLRR.[S]	1xPhospho [S/T]	0.035238	0.00389349	1	1	1	Q8N4C8	Q8N4C8 [714-739]	Q8N4C8 1xPhospho [S/T]	1	2682.31479	High	High	0.002086	0.01689	1.83
False	High	[R].ALPTSKPEGSLHSSPVGPSSSK.[G]	1xPhospho [S14(98.9)]	0.0358364	0.00389349	1	1	1	Q9UPT8	Q9UPT8 [895-916]	Q9UPT8 1xPhospho [S908(98.9)]	0	2230.07512	High	High	0.002086	0.01715	1.88
False	High	[K].YLSFTPPEK.[D]	1xPhospho [S3(99.7)]	0.0362933	0.00389349	1	1	1	Q13177	Q13177 [139-147]	Q13177 1xPhospho [S141(99.7)]	0	1161.52277	High	High	0.002086	0.01741	1.62
False	High	[R].KASESTTPAPPTPRPR.[S]	2xPhospho [T12(100); S/T]	0.0356857	0.00389349	1	1	1	Q8N3F8	Q8N3F8 [307-322]	Q8N3F8 2xPhospho [T318(100); S/T]	1	1852.83542	High	High	0.002086	0.01707	2.39
False	High	[K].ELLHSVHPESPNLK.[T]	1xPhospho [S10(100)]	0.0366018	0.00389349	1	1	1	Q9Y217	Q9Y217 [552-565]	Q9Y217 1xPhospho [S561(100)]	0	1679.81526	High	High	0.002086	0.01754	2.01
False	High	[K].IFVGGLSPDTPEEK.[I]	1xPhospho [S7(100)]	0.0386863	0.00395941	1	1	1	Q14103	Q14103 [184-197]	Q14103 1xPhospho [S190(100)]	0	1568.72438	High	High	0.002118	0.01855	1.64
False	High	[R].RGNDPLTSSPGRSSR.[R]	2xPhospho [S8(100); S9(100)]	0.0398677	0.00395941	1	1	1	P49736	P49736 [19-33]	P49736 2xPhospho [S26(100); S27(100)]	2	1746.73202	High	High	0.002118	0.01914	2.75
False	High	[K].ASSTSTPEPTRKPWER.[T]	1xPhospho [T6(98.2)]	0.0369136	0.00395941	1	1	1	Q8N8S7	Q8N8S7 [484-499]	Q8N8S7 1xPhospho [T489(98.2)]	1	1909.88038	High	High	0.002118	0.01767	1.87
False	High	[R].SGRSPQEASSTK.[S]	1xPhospho [S/T]	0.0378681	0.00395941	1	1	1	Q6ZN17	Q6ZN17 [218-229]	Q6ZN17 1xPhospho [S/T]	1	1314.56855	High	High	0.002118	0.01812	1.08
False	High	[K].MISTPSPK.[K]	1xOxidation [M1]; 1xPhospho [S6(100)]	0.0383565	0.00395941	1	1	1	Q53F19	Q53F19 [410-417]	Q53F19 1xPhospho [S415(100)]	0	956.41586	High	High	0.002118	0.01837	1.31
False	High	[R].SRCSSVTGVQR.[R]	1xCarbamidomethyl [C3]; 1xPhospho [S/T]	0.0391875	0.00395941	1	1	1	O60343	O60343 [314-324]	O60343 1xPhospho [S/T]	1	1316.57767	High	High	0.002118	0.0188	1.5
False	High	[R].IYLESEHGSPLTPR.[V]	1xPhospho [S9(100)]	0.0398677	0.00395941	1	1	1	Q9H165	Q9H165 [197-210]	Q9H165 1xPhospho [S205(100)]	0	1678.78363	High	High	0.002118	0.01909	1.69
False	High	[K].AGGAAVVITEPEHTKER.[V]		0.0381929	0.00395941	1	1	1	Q9P258	Q9P258 [78-94]		1	1764.92389	High	High	0.002118	0.01834	1.36
False	High	[R].QLSMTLR.[G]	1xPhospho [S3(100)]	0.0391875	0.00395941	1	1	1	Q00536	Q00536 [10-16]	Q00536 1xPhospho [S12(100)]	0	928.43218	High	High	0.002118	0.01882	1.25
False	High	[R].YHGHSMSDPGVSYRTR.[E]	1xOxidation [M6]; 2xPhospho [S12(98.9); S/T/Y]	0.0388525	0.00395941	1	2	1	P08559	P08559 [289-304]	P08559 2xPhospho [S300(98.9); S/T/Y]	1	2025.76742	High	High	0.002118	0.01861	2.27
False	High	[K].FLPLFDR.[V]		0.038521	0.00395941	1	1	1	P61604	P61604 [9-15]		0	907.50361	High	High	0.002118	0.01845	1.32
False	High	[K].VIADNVKDWSK.[V]		0.0395259	0.00395941	1	1	1	P60174	P60174 [187-197]		1	1274.67393	High	High	0.002118	0.01898	0.94
False	High	[R].VKVDGPRSPSYGR.[S]	2xPhospho [S8(100); S10(100)]	0.0367573	0.00395941	1	1	4	Q07955	Q07955 [192-204]	Q07955 2xPhospho [S199(100); S201(100)]	2	1577.6873	High	High	0.002086	0.01758	1.83
False	High	[R].AGETRFTDTRK.[D]	1xPhospho [T7(99.3)]	0.0391875	0.00395941	1	1	1	P13639	P13639 [51-61]	P13639 1xPhospho [T57(99.3)]	2	1361.62092	High	High	0.002118	0.01879	1.64
False	High	[R].RDSPTYDPYKR.[S]	1xPhospho [S/Y/T]	0.0369136	0.00395941	1	1	1	Q8N2M8	Q8N2M8 [292-302]	Q8N2M8 1xPhospho [S/Y/T]	2	1477.64713	High	High	0.002118	0.01768	1.54
False	High	[R].NIDAGEMVIEYSGIVIRSVLTDK.[R]	2xPhospho [Y/S/T]	0.0390196	0.00395941	1	1	1	Q9UMN6	Q9UMN6 [2594-2616]	Q9UMN6 2xPhospho [Y/S/T]	1	2682.24973	High	High	0.002118	0.01873	2.58
False	High	[K].AVTSGLPGDTALLLPPSPRPSPR.[V]	2xPhospho [S17(100); S21(100)]	0.0391875	0.00395941	1	1	1	Q6W2J9	Q6W2J9 [320-342]	Q6W2J9 2xPhospho [S336(100); S340(100)]	0	2459.20952	High	High	0.002118	0.01882	1.9
False	High	[K].VKPPVRNPQNSTVLAR.[G]		0.0372285	0.00395941	1	1	1	Q13428	Q13428 [827-842]		1	1776.02388	High	High	0.002118	0.01782	1.53
False	High	[R].ISKTLNMTTSPEEK.[R]	1xPhospho [S10(99.2)]	0.038521	0.00395941	1	1	1	P49915	P49915 [323-336]	P49915 1xPhospho [S332(99.2)]	1	1658.77068	High	High	0.002118	0.01845	1.71
False	High	[-].MGTPQKDVIIK.[S]	1xMet-loss+Acetyl [N-Term]; 1xPhospho [T3(100)]	0.0378681	0.00395941	1	1	1	P53611	P53611 [1-11]	P53611 1xMet-loss+Acetyl [N-Term]; 1xPhospho [T3(100)]	1	1220.62863	High	High	0.002118	0.01816	1.66
False	High	[K].MGSDEFDISPR.[I]	1xPhospho [S9(100)]	0.0378681	0.00395941	1	1	1	Q8IWI9	Q8IWI9 [2533-2543]	Q8IWI9 1xPhospho [S2541(100)]	0	1333.51301	High	High	0.002118	0.01819	1.64
False	High	[R].DVGDTCSVGKKDEEQAALGQK.[R]	1xCarbamidomethyl [C6]; 1xPhospho [S7(99.4)]	0.037707	0.00395941	1	1	1	Q1ED39	Q1ED39 [179-199]	Q1ED39 1xPhospho [S185(99.4)]	2	2315.0221	High	High	0.002118	0.01809	1.29
False	High	[K].TVSSPPTSPRPGSAATVSASTSNIIPPRHQKPAGAPATKK.[K]	2xPhospho [S/T]	0.0391875	0.00395941	1	1	1	O76094	O76094 [618-657]	O76094 2xPhospho [S/T]	2	4110.0533	High	High	0.002118	0.01879	2.7
False	High	[R].RRSPPPR.[R]	1xPhospho [S3(100)]	0.0375467	0.00395941	1	1	1	P84103	P84103 [106-112]	P84103 1xPhospho [S108(100)]	2	945.47782	High	High	0.002118	0.01802	1.81
False	High	[R].IKLGIKSLVSK.[G]	1xPhospho [S7(99.6)]	0.038521	0.00395941	1	1	1	Q02539	Q02539 [83-93]	Q02539 1xPhospho [S89(99.6)]	2	1265.75925	High	High	0.002118	0.01844	1.87
False	High	[K].LTPVSLSNSPIKGADCQEVPQDKDGYK.[S]	1xCarbamidomethyl [C16]; 2xPhospho [S5(98.9); S/T/Y]	0.038521	0.00395941	1	1	2	P46100	P46100 [590-616]	P46100 2xPhospho [S594(98.9); S/T/Y]	2	3106.38399	High	High	0.002118	0.01849	1.84
False	High	[R].VRRASISEPSDTDPEPR.[T]	2xPhospho [S5(100); S7(100)]	0.0386863	0.00395941	1	1	2	Q8N1F8	Q8N1F8 [383-399]	Q8N1F8 2xPhospho [S387(100); S389(100)]	2	2071.88455	High	High	0.002118	0.01856	2.97
False	High	[R].ADGYEPPVQESV.[-]	1xPhospho [S11(100)]	0.0391875	0.00395941	1	1	1	P61247	P61247 [253-264]	P61247 1xPhospho [S263(100)]	0	1370.55117	High	High	0.002118	0.01879	2.21
False	High	[K].LMEKHSQEAR.[Q]	1xPhospho [S6(100)]	0.0381929	0.00395941	1	1	1	Q96N06	Q96N06 [30-39]	Q96N06 1xPhospho [S35(100)]	1	1308.57661	High	High	0.002118	0.01828	1.58
False	High	[-].MSSPASTPSR.[R]	1xMet-loss+Acetyl [N-Term]; 1xPhospho [S/T]	0.0367573	0.00395941	1	1	1	P33991	P33991 [1-10]	P33991 1xMet-loss+Acetyl [N-Term]; 1xPhospho [S/T]	0	1011.41428	High	High	0.002118	0.01764	1.8
False	High	[K].DLVLPTQALPASPALKNKRPR.[K]	1xPhospho [S12(100)]	0.0391875	0.00395941	1	1	1	Q15554	Q15554 [354-374]	Q15554 1xPhospho [S365(100)]	2	2365.31154	High	High	0.002118	0.01882	2.5
False	High	[K].KEESHSNDQSPQIR.[A]	1xPhospho [S10(99.3)]	0.0375467	0.00395941	1	1	1	Q9HC35	Q9HC35 [129-142]	Q9HC35 1xPhospho [S138(99.3)]	1	1734.74428	High	High	0.002118	0.01799	1.87
False	High	[K].RNTFVGTPFWMAPEVIQQSAYDSK.[A]	1xPhospho [T3(100)]	0.0372285	0.00395941	1	1	1	Q9P289	Q9P289 [176-199]	Q9P289 1xPhospho [T178(100)]	1	2852.31134	High	High	0.002118	0.01781	1.42
False	High	[K].LKPGAPLRPKLNPK.[K]		0.0398677	0.00395941	1	1	1	P21333	P21333 [269-282]		1	1528.96859	High	High	0.002118	0.01911	1.08
False	High	[-].MSEDEEKVKLR.[R]	1xMet-loss+Acetyl [N-Term]; 1xPhospho [S2(100)]	0.0375467	0.00395941	1	1	1	P56962	P56962 [1-11]	P56962 1xMet-loss+Acetyl [N-Term]; 1xPhospho [S2(100)]	2	1354.625	High	High	0.002118	0.01803	1.39
False	High	[R].FEGLSPLQR.[H]	1xPhospho [S5(100)]	0.0393562	0.00395941	1	1	1	Q9Y3E2	Q9Y3E2 [77-85]	Q9Y3E2 1xPhospho [S81(100)]	0	1126.52925	High	High	0.002118	0.01888	1.56
False	High	[R].SRSLSPICPR.[S]	1xCarbamidomethyl [C8]; 2xPhospho [S]	0.0396964	0.00395941	1	1	1	Q8TC71	Q8TC71 [505-514]	Q8TC71 2xPhospho [S]	1	1332.55311	High	High	0.002118	0.01902	1.67
False	High	[K].AVEESSDEERQRDLPAQR.[G]	2xPhospho [S5(100); S6(100)]	0.0369136	0.00395941	1	1	1	Q9BW71	Q9BW71 [138-155]	Q9BW71 2xPhospho [S142(100); S143(100)]	2	2274.93877	High	High	0.002118	0.0177	1.93
False	High	[R].TPGRQSPGPGHRSPDSGHVAK.[M]	2xPhospho [S13(100); T/S]	0.0395259	0.00395941	1	1	1	O15169	O15169 [481-501]	O15169 2xPhospho [S493(100); T/S]	2	2284.99723	High	High	0.002118	0.01896	2.44
False	High	[R].KLSSAMSAAK.[A]	1xPhospho [S3(99)]	0.0383565	0.00395941	1	1	1	P40925	P40925 [239-248]	P40925 1xPhospho [S241(99)]	1	1073.50607	High	High	0.002118	0.01838	1.78
False	High	[K].HIVNHDDVFEESEELSSDEEMKMAEMRPPLIETSINQPK.[V]	2xPhospho [S/T]	0.0369136	0.00395941	1	1	1	Q96RT1	Q96RT1 [587-625]	Q96RT1 2xPhospho [S/T]	1	4714.04358	High	High	0.002118	0.01771	2.0
False	High	[-].MTSLAQQLQR.[L]	1xMet-loss+Acetyl [N-Term]; 1xPhospho [T/S]	0.0378681	0.00395941	1	1	1	Q9H583	Q9H583 [1-10]	Q9H583 1xMet-loss+Acetyl [N-Term]; 1xPhospho [T/S]	0	1166.55653	High	High	0.002118	0.01815	1.32
False	High	[R].LAEAPSPAPTPSPTPVEDLGPQTSTSPGRLSPDFAEELR.[S]	3xPhospho [S6(95.9); S31(99.9); T/S]	0.0367573	0.00395941	1	1	1	Q14160	Q14160 [1536-1574]	Q14160 3xPhospho [S1541(95.9); S1566(99.9); T/S]	1	4254.89209	High	High	0.002118	0.01759	2.08
False	High	[R].STTSQVTPAEEKDGHSPMSK.[G]	1xPhospho [S16(99.2)]	0.0372285	0.00395941	1	1	1	P78559	P78559 [2649-2668]	P78559 1xPhospho [S2664(99.2)]	1	2196.94787	High	High	0.002118	0.01783	1.78
False	High	[R].NYAGEEEEEGSGSSEGFDPPATDRQFSGAR.[N]	3xPhospho [S11(100); S13(100); S14(100)]	0.0367573	0.00395941	1	1	1	P16989	P16989 [191-220]	P16989 3xPhospho [S201(100); S203(100); S204(100)]	1	3416.23014	High	High	0.002118	0.01762	1.42
False	High	[R].SPVPSPGSSSPQLQVK.[S]	1xPhospho [S]	0.0395259	0.00395941	1	1	1	Q8N3F8	Q8N3F8 [612-627]	Q8N3F8 1xPhospho [S]	0	1674.80984	High	High	0.002118	0.01894	1.91
False	High	[K].KLRCDSADLR.[H]	1xCarbamidomethyl [C4]; 1xPhospho [S6(100)]	0.0393562	0.00395941	1	1	1	Q9NYF8	Q9NYF8 [685-694]	Q9NYF8 1xPhospho [S690(100)]	2	1313.60316	High	High	0.002118	0.01889	2.11
False	High	[R].AIGNNSATSPR.[V]	1xPhospho [T/S]	0.0375467	0.00395941	1	1	1	Q9NYJ8	Q9NYJ8 [442-452]	Q9NYJ8 1xPhospho [T/S]	0	1167.51539	High	High	0.002118	0.01798	1.8
False	High	[K].KLMFKTEGPDSD.[-]	1xOxidation [M3]; 1xPhospho [S11(100)]	0.0373872	0.00395941	1	1	1	P04637	P04637 [382-393]	P04637 1xPhospho [S392(100)]	2	1463.61239	High	High	0.002118	0.01796	2.33
False	High	[R].EGRPPEPTPAKR.[K]	1xPhospho [T8(100)]	0.0370706	0.00395941	1	1	1	Q9UQ35	Q9UQ35 [2592-2603]	Q9UQ35 1xPhospho [T2599(100)]	1	1414.68385	High	High	0.002118	0.01777	1.85
False	High	[K].LDDLLAYLPSDDSSLPK.[D]	1xPhospho [S14(93.8)]; 2xDehydrated [S10(97); S13(97)]	0.0369136	0.00395941	1	1	1	Q8WTW3	Q8WTW3 [529-545]	Q8WTW3 1xPhospho [S542(93.8)]; 2xDehydrated [S538(97); S541(97)]	0	1905.88815	High	High	0.002118	0.01772	1.84
False	High	[K].SVSTTNIAGHFNDESPLGLR.[R]	2xPhospho [S15(100); S/T]	0.0367573	0.00395941	1	1	1	Q92974	Q92974 [149-168]	Q92974 2xPhospho [S163(100); S/T]	0	2274.97918	High	High	0.002118	0.01764	2.3
False	High	[R].RSSLLSLMTGKK.[D]	1xPhospho [S/T]	0.0391875	0.00395941	1	1	1	Q6WKZ4	Q6WKZ4 [433-444]	Q6WKZ4 1xPhospho [S/T]	2	1400.73311	High	High	0.002118	0.01876	1.12
False	High	[K].LKDKSKPDLESSLESLVFDLR.[T]	1xPhospho [S5(100)]	0.0391875	0.00395941	1	1	1	Q99549	Q99549 [178-198]	Q99549 1xPhospho [S182(100)]	2	2499.27421	High	High	0.002118	0.01881	1.46
False	High	[R].NQSPEPSSGPRGEVPLAK.[Q]	1xPhospho [S3(100)]	0.0373872	0.00395941	1	1	1	Q14699	Q14699 [218-235]	Q14699 1xPhospho [S220(100)]	1	1929.9066	High	High	0.002118	0.01793	1.83
False	High	[R].AFAAVPTSHPPEDAPAQPPTPGPAASPEQLSFRER.[Q]	2xPhospho [T20(100); S26(98.2)]	0.0378681	0.00395941	1	1	1	Q14160	Q14160 [1323-1357]	Q14160 2xPhospho [T1342(100); S1348(98.2)]	1	3783.7204	High	High	0.002118	0.01812	2.96
False	High	[K].SFLVIVDGSPK.[N]	1xPhospho [S9(100)]	0.0383565	0.00395941	1	1	1	Q9H116	Q9H116 [605-615]	Q9H116 1xPhospho [S613(100)]	0	1241.61773	High	High	0.002118	0.01839	1.38
False	High	[R].KGSTFRPHDSFPKSGK.[S]	2xPhospho [S3(98.2); T4(98.2)]	0.0372285	0.00395941	1	1	1	Q9P206	Q9P206 [136-151]	Q9P206 2xPhospho [S138(98.2); T139(98.2)]	2	1935.8514	High	High	0.002118	0.01782	2.44
False	High	[K].IIISKHDGGSPSIKAK.[V]	1xPhospho [S10(100)]	0.0378681	0.00395941	1	1	2	Q15648	Q15648 [1392-1407]	Q15648 1xPhospho [S1401(100)]	2	1730.92006	High	High	0.002118	0.01819	1.75
False	High	[R].AYSPEYRR.[G]	1xPhospho [S3(100)]	0.038521	0.00395941	1	1	1	Q9UDY2	Q9UDY2 [264-271]	Q9UDY2 1xPhospho [S266(100)]	1	1121.47755	High	High	0.002118	0.01849	1.33
False	High	[R].KSVAAEGALLPQTPPSPR.[N]	1xPhospho [S16(99.3)]	0.0381929	0.00395941	1	1	1	Q86X27	Q86X27 [314-331]	Q86X27 1xPhospho [S329(99.3)]	1	1898.97355	High	High	0.002118	0.01834	2.08
False	High	[R].CSSVTGVQRR.[V]	1xCarbamidomethyl [C1]; 1xPhospho [S3(99.1)]	0.0367573	0.00395941	1	1	1	O60343	O60343 [316-325]	O60343 1xPhospho [S318(99.1)]	1	1229.54565	High	High	0.002118	0.01765	1.79
False	High	[R].KANLLDSMFGSPGGLR.[E]	1xPhospho [S11(100)]	0.0398677	0.00395941	1	1	1	Q9HBE1	Q9HBE1 [272-287]	Q9HBE1 1xPhospho [S282(100)]	1	1742.82953	High	High	0.002118	0.01914	1.38
False	High	[K].EKSATRPSPSPERSSTGPEPPAPTPLLAER.[H]	3xPhospho [S8(97.3); S10(50.3); S/T]	0.0396964	0.00395941	1	1	1	Q9UQ35	Q9UQ35 [344-373]	Q9UQ35 3xPhospho [S351(97.3); S353(50.3); S/T]	2	3382.51172	High	High	0.002118	0.01907	2.12
False	High	[K].SNSQSDSHDEEVSPTPPNPVVK.[A]	2xPhospho [S3(98.3); S/T]	0.037707	0.00395941	1	1	1	P31321	P31321 [71-92]	P31321 2xPhospho [S73(98.3); S/T]	0	2510.012	High	High	0.002118	0.01806	1.26
False	High	[R].LPLVPESPRR.[M]	1xPhospho [S7(100)]	0.0375467	0.00395941	1	1	1	Q86WB0	Q86WB0 [315-324]	Q86WB0 1xPhospho [S321(100)]	1	1243.65585	High	High	0.002118	0.018	1.36
False	High	[R].TIFPLFMKSPR.[K]	1xPhospho [S9(100)]	0.0380301	0.00395941	1	1	1	Q8WYA6	Q8WYA6 [381-391]	Q8WYA6 1xPhospho [S389(100)]	1	1416.71092	High	High	0.002118	0.01819	1.86
False	High	[R].SDSLILDHQWELEKLSLLQEVEKTR.[H]	1xPhospho [S3(98.9)]	0.038521	0.00395941	1	1	1	Q12756	Q12756 [1368-1392]	Q12756 1xPhospho [S1370(98.9)]	2	3089.55547	High	High	0.002118	0.01846	1.16
False	High	[K].VEAKKEESEESDDDMGFGLFD.[-]	1xOxidation [M15]; 2xPhospho [S8(100); S11(100)]	0.0372285	0.00395941	1	1	1	P05386	P05386 [94-114]	P05386 2xPhospho [S101(100); S104(100)]	2	2552.92997	High	High	0.002118	0.01785	2.24
False	High	[R].SEDMPFSPK.[A]	1xOxidation [M4]; 1xPhospho [S7(100)]	0.0390196	0.00395941	1	1	2	Q12888	Q12888 [259-267]	Q12888 1xPhospho [S265(100)]	0	1133.42207	High	High	0.002118	0.0187	1.5
False	High	[K].KALLALNHGLDKAHSLMELSPSAPPGGSPHLDSSR.[S]	1xPhospho [S28(97.9)]	0.0395259	0.00395941	1	1	1	Q13586	Q13586 [581-615]	Q13586 1xPhospho [S608(97.9)]	2	3683.83635	High	High	0.002118	0.01895	3.75
False	High	[K].NSVPVTVAMVER.[W]		0.0372285	0.00395941	1	1	1	Q9Y3T9	Q9Y3T9 [145-156]		0	1301.6882	High	High	0.002118	0.01785	1.66
False	High	[K].GAILSEEELAAMSPTAAAVAK.[I]	1xOxidation [M12]; 1xPhospho [S13(98.9)]	0.0378681	0.00395941	1	1	1	P12270	P12270 [367-387]	P12270 1xPhospho [S379(98.9)]	0	2126.00868	High	High	0.002118	0.01818	1.89
False	High	[K].FQSPQIQATISPPLQPK.[T]	2xPhospho [S3(100); S11(98.9)]	0.0395259	0.00395941	1	1	2	Q7Z478	Q7Z478 [190-206]	Q7Z478 2xPhospho [S192(100); S200(98.9)]	0	2039.96029	High	High	0.002118	0.01893	1.74
False	High	[K].YLPALQGCR.[S]	1xCarbamidomethyl [C8]	0.0369136	0.00395941	2	2	1	Q9UQ88; P21127	Q9UQ88 [413-421]; P21127 [425-433]		0	1077.55098	High	High	0.002118	0.01768	1.25
False	High	[R].ARSWSPPPEVSR.[S]	1xPhospho [S3(99.2)]	0.0369136	0.00395941	1	1	2	Q9NR19	Q9NR19 [26-37]	Q9NR19 1xPhospho [S28(99.2)]	1	1448.6682	High	High	0.002118	0.01766	0.96
False	High	[R].ARGPGGSPGGLQK.[R]	1xDehydrated [S7(100)]	0.0380301	0.00395941	1	1	1	Q96A00	Q96A00 [20-32]	Q96A00 1xDehydrated [S26(100)]	1	1163.62798	High	High	0.002118	0.01825	1.28
False	High	[R].DDGVFVQEVTQNSPAAR.[T]	1xPhospho [S13(100)]	0.038521	0.00395941	1	1	1	Q09666	Q09666 [29-45]	Q09666 1xPhospho [S41(100)]	0	1912.84366	High	High	0.002118	0.01847	2.09
False	High	[R].KRVSLEPHQGPGTPESK.[K]	2xPhospho [S4(100); T13(100)]	0.0381929	0.00395941	1	1	1	Q14980	Q14980 [1988-2004]	Q14980 2xPhospho [S1991(100); T2000(100)]	2	2006.90965	High	High	0.002118	0.01832	2.71
False	High	[R].RYSGSDSDSISEGKRPK.[K]	3xPhospho [S3(98.4); S5(97); S7(51.4)]	0.0395259	0.00395941	1	1	1	O14646	O14646 [1094-1110]	O14646 3xPhospho [S1096(98.4); S1098(97); S1100(51.4)]	2	2108.80869	High	High	0.002118	0.01897	1.61
False	High	[K].FQALSMQSSPNGQFVAPSDIQLK.[C]	1xPhospho [S]	0.0390196	0.00395941	1	1	1	Q9UBW7	Q9UBW7 [616-638]	Q9UBW7 1xPhospho [S]	0	2573.21057	High	High	0.002118	0.01867	1.52
False	High	[R].KVSGDSSHTETTAEEVPEDPLLKAK.[R]	2xPhospho [S/T]	0.0367573	0.00395941	1	1	1	Q6W2J9	Q6W2J9 [1137-1161]	Q6W2J9 2xPhospho [S/T]	2	2828.26386	High	High	0.002118	0.01763	1.94
False	High	[K].ASPITNDGEDEFVPSDGLDKDEYTFSPGKSK.[A]	2xPhospho [S15(98.9); S26(97.9)]	0.0372285	0.00395941	1	1	2	Q02880	Q02880 [1399-1429]	Q02880 2xPhospho [S1413(98.9); S1424(97.9)]	2	3505.46078	High	High	0.002118	0.01787	2.66
False	High	[R].NLVYDQSPNR.[T]	1xPhospho [S7(100)]	0.0381929	0.00395941	1	1	1	Q9NXR1	Q9NXR1 [276-285]	Q9NXR1 1xPhospho [S282(100)]	0	1285.55726	High	High	0.002118	0.01831	1.96
False	High	[K].AISSPTVSR.[L]	1xPhospho [S4(100)]	0.0378681	0.00395941	1	1	1	O94811	O94811 [157-165]	O94811 1xPhospho [S160(100)]	0	997.4714	High	High	0.002118	0.01813	1.38
False	High	[R].KKVQEFEHVNGR.[W]		0.0378681	0.00395941	1	1	1	Q14839	Q14839 [1504-1515]		2	1470.78119	High	High	0.002118	0.01816	1.24
False	High	[R].FQFSCYPKCTLHEDYGR.[L]	2xCarbamidomethyl [C5; C9]; 2xPhospho [Y6(100); S/T/Y]; 1xDehydrated [S/T]	0.038521	0.00395941	1	1	1	Q8N653	Q8N653 [419-435]	Q8N653 2xPhospho [Y424(100); S/T/Y]; 1xDehydrated [S/T]	1	2349.88582	High	High	0.002118	0.01847	1.3
False	High	[R].SAGAGSPARPPSPR.[L]	2xPhospho [S6(100); S12(100)]	0.0391875	0.00395941	1	1	3	P83369	P83369 [10-23]	P83369 2xPhospho [S15(100); S21(100)]	0	1467.61413	High	High	0.002118	0.01878	2.23
False	High	[-].MEQPGQDPTSDDVMDSFLEK.[F]	1xAcetyl [N-Term]; 1xPhospho [T/S]	0.0375467	0.00395941	1	1	1	O95801	O95801 [1-20]	O95801 1xAcetyl [N-Term]; 1xPhospho [T/S]	0	2390.9404	High	High	0.002118	0.01799	1.34
False	High	[R].HHYDSDEKSETR.[E]	1xPhospho [S5(100)]	0.0391875	0.00395941	1	1	1	Q9BQ39	Q9BQ39 [37-48]	Q9BQ39 1xPhospho [S41(100)]	1	1583.61221	High	High	0.002118	0.0188	1.97
False	High	[R].SAFTPATATGSSPSPVLGQGEKVEGLQAQALYPWR.[A]	1xPhospho [S/T/Y]	0.0395259	0.00395941	1	1	1	Q15811	Q15811 [891-925]	Q15811 1xPhospho [S/T/Y]	1	3681.79487	High	High	0.002118	0.01895	2.19
False	High	[R].LGAPQQPGPGPPPSRR.[G]		0.0414505	0.00401558	1	1	1	Q96CX2	Q96CX2 [129-144]		1	1611.8714	High	High	0.002141	0.01985	1.78
False	High	[R].FSTYSQSPPDTPSLREQAFYNMLR.[R]	1xPhospho [S7(100)]	0.04004	0.00401558	1	1	2	Q6ZS17	Q6ZS17 [345-368]	Q6ZS17 1xPhospho [S351(100)]	1	2915.30698	High	High	0.002141	0.01924	1.79
False	High	[R].STVASMMHRQETVDCLK.[K]	1xCarbamidomethyl [C15]; 1xPhospho [T12(100)]	0.0405622	0.00401558	1	1	1	Q13557	Q13557 [276-292]	Q13557 1xPhospho [T287(100)]	1	2072.89631	High	High	0.002141	0.01947	1.91
False	High	[K].GGNVFAALIQDQSEEEEEEEKHPPKPAKPEK.[N]	1xPhospho [S13(100)]	0.0419944	0.00401558	1	1	2	Q8NE71	Q8NE71 [128-158]	Q8NE71 1xPhospho [S140(100)]	1	3540.65301	High	High	0.002141	0.0201	2.15
False	High	[R].SSRSSPELTRK.[A]	1xPhospho [S/T]	0.0431074	0.00401558	1	1	1	Q9UQ35	Q9UQ35 [1690-1700]	Q9UQ35 1xPhospho [S/T]	2	1327.63657	High	High	0.002141	0.02069	2.26
False	High	[R].TLDSGTSEIVKSPR.[I]	1xPhospho [S12(100)]	0.0405622	0.00401558	1	1	1	Q9H501	Q9H501 [187-200]	Q9H501 1xPhospho [S198(100)]	1	1569.75199	High	High	0.002141	0.01945	1.75
False	High	[R].VFCVEEEDSESSLQKR.[R]	1xCarbamidomethyl [C3]; 1xPhospho [S9(98.7)]	0.0444486	0.00401558	1	1	1	Q14684	Q14684 [384-399]	Q14684 1xPhospho [S392(98.7)]	1	2021.85218	High	High	0.002141	0.02134	2.05
False	High	[K].SVASLNRSPER.[R]	1xPhospho [S8(100)]	0.0440606	0.00401558	1	1	1	Q12923	Q12923 [1026-1036]	Q12923 1xPhospho [S1033(100)]	1	1295.61036	High	High	0.002141	0.02115	1.98
False	High	[K].FALKVDSPDVKR.[C]	1xPhospho [S7(100)]	0.0402132	0.00401558	1	1	1	Q7Z4V5	Q7Z4V5 [484-495]	Q7Z4V5 1xPhospho [S490(100)]	2	1454.74031	High	High	0.002141	0.01925	1.44
False	High	[R].SSRSSPELTR.[K]	1xPhospho [S/T]	0.0442541	0.00401558	1	1	1	Q9UQ35	Q9UQ35 [1690-1699]	Q9UQ35 1xPhospho [S/T]	1	1199.54161	High	High	0.002141	0.0212	1.53
False	High	[R].SSSPVGLAK.[W]	1xPhospho [S3(100)]	0.0409148	0.00401558	1	1	1	Q9NRA8	Q9NRA8 [949-957]	Q9NRA8 1xPhospho [S951(100)]	0	925.43904	High	High	0.002141	0.01964	1.54
False	High	[R].DAVTYTEHAK.[R]		0.0438681	0.00401558	1	1	1	P62805	P62805 [69-78]		0	1134.54258	High	High	0.002141	0.02103	1.68
False	High	[R].VKEEHLDVASPDKASSPELPVSVENIK.[Q]	3xPhospho [S10(100); S15(100); S16(100)]	0.0418122	0.00401558	1	1	1	Q969R5	Q969R5 [674-700]	Q969R5 3xPhospho [S683(100); S688(100); S689(100)]	2	3157.4143	High	High	0.002141	0.02002	2.71
False	High	[K].SKFSPQKEASPAAK.[T]	2xPhospho [S4(100); S10(100)]	0.0425467	0.00401558	1	1	1	Q9NS91	Q9NS91 [155-168]	Q9NS91 2xPhospho [S158(100); S164(100)]	2	1635.71793	High	High	0.002141	0.02045	2.17
False	High	[K].MAPPPKEVEEDSEDEEMSEDEEDDSSGEEVVIPQKK.[G]	3xPhospho [S]; 1xDehydrated [S]	0.0421776	0.00401558	1	1	2	P19338	P19338 [17-52]	P19338 3xPhospho [S]; 1xDehydrated [S]	2	4284.62099	High	High	0.002141	0.02025	2.07
False	High	[R].SQNHSRSPSEERGHSTR.[H]	2xPhospho [S9(100); S/T]	0.040738	0.00401558	1	1	3	Q9H0G5	Q9H0G5 [285-301]	Q9H0G5 2xPhospho [S293(100); S/T]	2	2111.8404	High	High	0.002141	0.01955	2.33
False	High	[R].RLSSPRTRPR.[D]	2xPhospho [S3(100); S4(100)]	0.040738	0.00401558	1	1	1	Q13523	Q13523 [408-417]	Q13523 2xPhospho [S410(100); S411(100)]	2	1385.65627	High	High	0.002141	0.01953	2.38
False	High	[R].SKLSPSPSLR.[K]	1xPhospho [S]	0.041271	0.00401558	1	1	1	Q5T200	Q5T200 [204-213]	Q5T200 1xPhospho [S]	1	1151.58202	High	High	0.002141	0.01976	1.5
False	High	[-].MAAPCGSELPANSPLKIPK.[M]	1xCarbamidomethyl [C5]; 1xMet-loss+Acetyl [N-Term]; 1xPhospho [S13(100)]	0.0409148	0.00401558	1	1	1	Q6P1R3	Q6P1R3 [1-19]	Q6P1R3 1xMet-loss+Acetyl [N-Term]; 1xPhospho [S13(100)]	1	1971.96094	High	High	0.002141	0.01965	1.76
False	High	[K].CGSGPVHISGQHLVAVEEDAESEDEEEEDVKLLSISGK.[R]	1xCarbamidomethyl [C1]; 2xPhospho [S]; 1xDehydrated [S]	0.0432961	0.00401558	1	1	1	P06748	P06748 [104-141]	P06748 2xPhospho [S]; 1xDehydrated [S]	1	4220.82545	High	High	0.002141	0.02082	1.9
False	High	[R].LEASIER.[I]	1xPhospho [S4(100)]	0.04004	0.00401558	1	1	1	Q9UBI6	Q9UBI6 [23-29]	Q9UBI6 1xPhospho [S26(100)]	0	897.40774	High	High	0.002141	0.01922	1.76
False	High	[R].YSHSYLSDSDTEAK.[L]	2xPhospho [S7(98.3); S9(98.3)]	0.0438681	0.00401558	1	1	1	Q92614	Q92614 [2035-2048]	Q92614 2xPhospho [S2041(98.3); S2043(98.3)]	0	1762.62448	High	High	0.002141	0.02103	1.47
False	High	[-].MEGGLADGEPDRTSLLGDSKDVLGPSTVVANSDESQLLTPGK.[M]	1xAcetyl [N-Term]; 1xPhospho [T/S]	0.0446439	0.00401558	1	1	1	Q9BZF1	Q9BZF1 [1-42]	Q9BZF1 1xAcetyl [N-Term]	2	4378.06436	High	High	0.002141	0.02147	2.12
False	High	[R].AAAAGLGHPASPGGSEDGPPGSEEEDAAREGTPGSPGRGR.[E]	3xPhospho [S11(100); S15(100); S22(99.8)]	0.0429196	0.00401558	1	1	1	Q99856	Q99856 [67-106]	Q99856 3xPhospho [S77(100); S81(100); S88(99.8)]	2	3951.5968	High	High	0.002141	0.0206	3.05
False	High	[K].ILESLKNMTVEQLLTGSPTSPTVEPEKPTR.[E]	2xPhospho [T19(95); S20(97.5)]	0.0414505	0.00401558	1	1	2	Q9C0C9	Q9C0C9 [820-849]	Q9C0C9 2xPhospho [T838(95); S839(97.5)]	1	3455.67805	High	High	0.002141	0.0199	2.77
False	High	[R].HKVNEHEQDGNELQTTPEFR.[A]	1xPhospho [T]	0.0442541	0.00401558	1	1	1	Q96C57	Q96C57 [64-83]	Q96C57 1xPhospho [T]	1	2488.08887	High	High	0.002141	0.02123	2.61
False	High	[R].VLLLEANRHSPGPER.[D]	1xPhospho [S10(100)]	0.0432961	0.00401558	1	1	1	Q9UDT6	Q9UDT6 [914-928]	Q9UDT6 1xPhospho [S923(100)]	1	1767.89016	High	High	0.002141	0.02078	2.15
False	High	[R].VLLRGRESPAAGPR.[Y]	1xPhospho [S8(100)]	0.040738	0.00401558	1	1	1	Q9UIF9	Q9UIF9 [1763-1776]	Q9UIF9 1xPhospho [S1770(100)]	2	1558.82135	High	High	0.002141	0.01957	1.49
False	High	[K].SSADKIGEVSSPK.[A]	1xPhospho [S]	0.0442541	0.00401558	1	1	1	P35251	P35251 [302-314]	P35251 1xPhospho [S]	1	1384.63557	High	High	0.002141	0.02121	1.65
False	High	[R].QASESEDDFIKEK.[K]	2xPhospho [S3(100); S5(100)]	0.0446439	0.00401558	1	1	1	Q9NPG3	Q9NPG3 [171-183]	Q9NPG3 2xPhospho [S173(100); S175(100)]	1	1685.63432	High	High	0.002141	0.02143	1.45
False	High	[R].ANMHISESQQEFFR.[M]	1xOxidation [M3]; 1xPhospho [S8(99.3)]	0.0414505	0.00401558	1	1	1	Q9H246	Q9H246 [88-101]	Q9H246 1xPhospho [S95(99.3)]	0	1819.74693	High	High	0.002141	0.01989	1.55
False	High	[R].AENGTGSSPRGPGCSLR.[H]	1xCarbamidomethyl [C14]; 1xPhospho [S/T]	0.040738	0.00401558	1	1	1	Q9NQT4	Q9NQT4 [13-29]	Q9NQT4 1xPhospho [S/T]	1	1782.75889	High	High	0.002141	0.01951	2.46
False	High	[R].GSSRQGSPGSVSK.[Q]	2xPhospho [S]	0.0444486	0.00401558	1	1	1	O00425	O00425 [178-190]	O00425 2xPhospho [S]	1	1393.55087	High	High	0.002141	0.02138	1.37
False	High	[R].KSSTSPKWAHDK.[F]	2xPhospho [S2(98.6); S/T]	0.041271	0.00401558	1	1	1	Q9Y2W1	Q9Y2W1 [915-926]	Q9Y2W1 2xPhospho [S916(98.6); S/T]	2	1531.6342	High	High	0.002141	0.01982	1.42
False	High	[R].LGNAGDVCVPQASPRR.[W]	1xCarbamidomethyl [C8]; 1xPhospho [S13(100)]	0.0425467	0.00401558	1	1	1	Q9H0W5	Q9H0W5 [249-264]	Q9H0W5 1xPhospho [S261(100)]	1	1776.82109	High	High	0.002141	0.02041	2.16
False	High	[K].AVPVESPVQKV.[-]	1xPhospho [S6(100)]	0.0444486	0.00401558	1	1	1	Q8TB61	Q8TB61 [422-432]	Q8TB61 1xPhospho [S427(100)]	1	1232.62863	High	High	0.002141	0.02131	1.6
False	High	[K].VFDDESDEKEDEEYADEKGLEAADK.[K]	1xPhospho [S/Y]	0.0444486	0.00401558	1	1	1	O43719	O43719 [637-661]	O43719 1xPhospho [S/Y]	2	2956.17792	High	High	0.002141	0.02138	1.39
False	High	[R].QASDTEEDDITDNQKHKPPKVPK.[I]	1xPhospho [S/T]	0.0431074	0.00401558	1	1	1	Q6ZU65	Q6ZU65 [248-270]	Q6ZU65 1xPhospho [S/T]	2	2700.25124	High	High	0.002141	0.02066	1.88
False	High	[K].MQASIEK.[G]	1xOxidation [M1]; 1xPhospho [S4(100)]	0.0403872	0.00401558	1	1	1	P06748	P06748 [251-257]	P06748 1xPhospho [S254(100)]	0	902.36891	High	High	0.002141	0.01937	1.7
False	High	[K].MEKAPIDTSDVEEK.[A]	1xOxidation [M1]; 1xPhospho [S9(99.2)]	0.0425467	0.00401558	1	1	1	Q06265	Q06265 [298-311]	Q06265 1xPhospho [S306(99.2)]	1	1687.71322	High	High	0.002141	0.0204	1.93
False	High	[K].QKSYTLVVAK.[D]	1xPhospho [T5(98.8)]	0.0418122	0.00401558	1	1	1	O43491	O43491 [85-94]	O43491 1xPhospho [T89(98.8)]	1	1216.63372	High	High	0.002141	0.02009	1.49
False	High	[K].KQITTSPITVRK.[N]	1xPhospho [S6(98.5)]	0.0440606	0.00401558	1	1	1	O95835	O95835 [608-619]	O95835 1xPhospho [S613(98.5)]	2	1451.79816	High	High	0.002141	0.02116	1.54
False	High	[R].RQSSGSATNVASTPDNRGR.[S]	1xPhospho [S3(100)]	0.0421776	0.00401558	1	1	1	Q7Z460	Q7Z460 [644-662]	Q7Z460 1xPhospho [S646(100)]	2	2040.92068	High	High	0.002141	0.02022	2.38
False	High	[K].DLDRPESQSPKRPPEDFETPSGERPR.[R]	2xPhospho [S7(100); S9(100)]	0.04004	0.00401558	1	1	1	Q8WUA4	Q8WUA4 [159-184]	Q8WUA4 2xPhospho [S165(100); S167(100)]	1	3182.39398	High	High	0.002141	0.0192	2.71
False	High	[R].RPSEGPQPLVR.[R]	1xPhospho [S3(100)]	0.0438681	0.00401558	1	1	1	Q5T5Y3	Q5T5Y3 [627-637]	Q5T5Y3 1xPhospho [S629(100)]	0	1315.65183	High	High	0.002141	0.02108	1.74
False	High	[R].ANTLSPVRFFVDKK.[W]	1xPhospho [S5(100)]	0.0418122	0.00401558	1	1	1	Q9H792	Q9H792 [277-290]	Q9H792 1xPhospho [S281(100)]	2	1701.87238	High	High	0.002141	0.02004	1.69
False	High	[K].KPSPQPSSPR.[Q]	1xPhospho [S]	0.0431074	0.00401558	1	1	1	O75909	O75909 [322-331]	O75909 1xPhospho [S]	0	1160.54596	High	High	0.002141	0.02068	1.99
False	High	[R].RPQSPGASPSQAERLPSDSER.[R]	3xPhospho [S4(100); S8(98.6); S17(100)]	0.0418122	0.00401558	1	1	1	Q96T58	Q96T58 [733-753]	Q96T58 3xPhospho [S736(100); S740(98.6); S749(100)]	1	2492.0004	High	High	0.002141	0.02003	2.89
False	High	[K].FNDSEGDDTEETEDYRQFRK.[S]	2xPhospho [S4(100); T9(100)]	0.0434858	0.00401558	1	1	1	Q9NYF8	Q9NYF8 [394-413]	Q9NYF8 2xPhospho [S397(100); T402(100)]	2	2640.97634	High	High	0.002141	0.0209	1.73
False	High	[K].AVLSPR.[N]	1xPhospho [S4(100)]	0.0432961	0.00401558	2	2	2	A8CG34; Q96HA1	A8CG34 [234-239]; Q96HA1 [257-262]	A8CG34 1xPhospho [S237(100)]; Q96HA1 1xPhospho [S260(100)]	0	722.35967	High	High	0.002141	0.02081	1.32
False	High	[R].VARPLPAEEPERAKSGTR.[T]	1xPhospho [S15(98.9)]	0.0434858	0.00401558	1	1	1	P26358	P26358 [213-230]	P26358 1xPhospho [S227(98.9)]	2	2044.03353	High	High	0.002141	0.02091	2.84
False	High	[-].MAEASSLGRQSPR.[V]	1xMet-loss+Acetyl [N-Term]; 1xPhospho [S11(98.6)]	0.0414505	0.00401558	1	1	1	Q8N344	Q8N344 [1-13]	Q8N344 1xMet-loss+Acetyl [N-Term]; 1xPhospho [S11(98.6)]	1	1380.62673	High	High	0.002141	0.01986	1.98
False	High	[K].GILSPR.[A]	1xPhospho [S4(100)]	0.0436765	0.00401558	1	1	2	O94913	O94913 [630-635]	O94913 1xPhospho [S633(100)]	0	722.35967	High	High	0.002141	0.02092	1.25
False	High	[R].TTHSPYEER.[S]	1xPhospho [S4(100)]	0.0436765	0.00401558	1	1	2	Q8NDT2	Q8NDT2 [606-614]	Q8NDT2 1xPhospho [S609(100)]	0	1199.47286	High	High	0.002141	0.021	1.89
False	High	[R].NLQPLMRSPISR.[Q]	1xOxidation [M6]; 1xPhospho [S8(100)]	0.0432961	0.00401558	1	1	2	Q7Z6E9	Q7Z6E9 [353-364]	Q7Z6E9 1xPhospho [S360(100)]	1	1507.74507	High	High	0.002141	0.02074	1.25
False	High	[K].EAFEQPQTSSTPPRDLDSK.[A]	1xPhospho [S/T]	0.0416309	0.00401558	1	1	1	P52564	P52564 [18-36]	P52564 1xPhospho [S/T]	1	2212.9758	High	High	0.002141	0.01996	1.77
False	High	[K].SLTDPSQESHTEAISDAETSSSDISFSGIATRR.[T]	1xPhospho [T11(98.5)]	0.04004	0.00401558	1	1	1	Q5QJE6	Q5QJE6 [170-202]	Q5QJE6 1xPhospho [T180(98.5)]	1	3562.5817	High	High	0.002141	0.0192	3.43
False	High	[R].NIIHGSDSVK.[S]	1xPhospho [S6(100)]	0.0442541	0.00401558	1	2	1	P22392	P22392 [115-124]	P22392 1xPhospho [S120(100)]	0	1149.52998	High	High	0.002141	0.02125	2.0
False	High	[R].RATPHPSELK.[V]	1xPhospho [T3(100)]	0.0410924	0.00401558	1	1	1	Q14160	Q14160 [473-482]	Q14160 1xPhospho [T475(100)]	1	1215.58816	High	High	0.002141	0.01968	1.62
False	High	[R].GVGAGGPEEGAPPATSAERTNGGAEPRLGFSDIHFNSR.[N]	1xPhospho [S/T]; 2xDehydrated [S16(93.7); T20(93.7)]	0.0444486	0.00401558	1	1	1	O60347	O60347 [237-274]	O60347 1xPhospho [S/T]; 2xDehydrated [S252(93.7); T256(93.7)]	2	3809.7416	High	High	0.002141	0.02133	3.84
False	High	[R].QLTVQMMQNPQILAALQER.[L]	1xOxidation [M7]; 1xPhospho [T3(100)]	0.0403872	0.00401558	1	1	1	P55209	P55209 [37-55]	P55209 1xPhospho [T39(100)]	0	2308.11891	High	High	0.002141	0.01936	1.45
False	High	[R].SRHSSISPVRLPLNSSLGAELSR.[K]	3xPhospho [S7(99.2); S]	0.04004	0.00401558	1	1	1	Q9NYV4	Q9NYV4 [379-401]	Q9NYV4 3xPhospho [S385(99.2); S]	2	2703.24164	High	High	0.002141	0.0192	1.37
False	High	[K].RDVLSLLNLSPR.[H]	1xPhospho [S10(100)]	0.0409148	0.00401558	1	1	1	Q96AY4	Q96AY4 [2389-2400]	Q96AY4 1xPhospho [S2398(100)]	1	1462.77775	High	High	0.002141	0.01964	1.65
False	High	[R].IRTPSYSPTQR.[S]	1xPhospho [S/T/Y]	0.041271	0.00401558	1	1	1	Q03164	Q03164 [2145-2155]	Q03164 1xPhospho [S/T/Y]	1	1385.65731	High	High	0.002141	0.0198	1.63
False	High	[K].NLALSRESLVV.[-]	2xPhospho [S5(100); S8(100)]	0.040738	0.00401558	1	1	1	Q86X29	Q86X29 [639-649]	Q86X29 2xPhospho [S643(100); S646(100)]	1	1360.62732	High	High	0.002141	0.01955	2.41
False	High	[R].REGSYDRYLR.[M]	1xPhospho [S4(100)]	0.0405622	0.00401558	1	1	1	Q9HCD5	Q9HCD5 [123-132]	Q9HCD5 1xPhospho [S126(100)]	2	1394.62125	High	High	0.002141	0.01943	1.78
False	High	[R].TLTSRGSMGR.[E]	1xPhospho [T/S]	0.0418122	0.00401558	1	1	1	O43432	O43432 [1125-1134]	O43432 1xPhospho [T/S]	1	1145.51328	High	High	0.002141	0.02007	1.55
False	High	[K].TEVSPVPR.[T]	1xPhospho [S4(100)]	0.0425467	0.00401558	1	1	1	O43159	O43159 [220-227]	O43159 1xPhospho [S223(100)]	0	964.44994	High	High	0.002141	0.02045	2.0
False	High	[R].LSSAGPRSPYCK.[R]	1xCarbamidomethyl [C11]; 1xPhospho [S8(99.4)]	0.0427327	0.00401558	1	1	1	Q6PL18	Q6PL18 [335-346]	Q6PL18 1xPhospho [S342(99.4)]	1	1402.61848	High	High	0.002141	0.02051	1.67
False	High	[R].TFKESPKQILDPAAR.[V]	1xPhospho [T/S]	0.0440606	0.00401558	1	1	1	P46013	P46013 [1067-1081]	P46013 1xPhospho [T/S]	2	1780.89933	High	High	0.002141	0.02117	1.93
False	High	[R].SRSGSQGRTDSVEK.[S]	2xPhospho [S5(98.3); S/T]	0.0410924	0.00401558	1	1	1	Q5VTL8	Q5VTL8 [471-484]	Q5VTL8 2xPhospho [S475(98.3); S/T]	2	1653.66293	High	High	0.002141	0.01969	1.89
False	High	[K].VVDYSQFQESDDADEDYGRDSGPPTKK.[I]	2xPhospho [S10(97.3); S21(97.4)]	0.0425467	0.00401558	1	1	1	Q9H1E3	Q9H1E3 [10-36]	Q9H1E3 2xPhospho [S19(97.3); S30(97.4)]	2	3208.26677	High	High	0.002141	0.02043	2.22
False	High	[R].SLKTQLSQGRSSPQLDPLR.[K]	1xPhospho [S/T]	0.0402132	0.00401558	1	1	1	Q8ND56	Q8ND56 [172-190]	Q8ND56 1xPhospho [S/T]	2	2191.12307	High	High	0.002141	0.01926	1.52
False	High	[R].RGSEKLVSR.[L]	1xPhospho [S3(100)]	0.0438681	0.00401558	1	1	1	Q6P597	Q6P597 [441-449]	Q6P597 1xPhospho [S443(100)]	2	1111.56195	High	High	0.002141	0.0211	1.41
False	High	[K].VVYAFSPK.[I]	1xPhospho [S6(100)]	0.0442541	0.00401558	1	1	1	A7KAX9	A7KAX9 [887-894]	A7KAX9 1xPhospho [S892(100)]	0	990.46961	High	High	0.002141	0.02128	1.49
False	High	[K].NEEDEGHSNSSPRHSEAATAQREEWK.[M]	1xPhospho [S/T]	0.0442541	0.00401558	1	1	1	Q14103	Q14103 [73-98]	Q14103 1xPhospho [S/T]	2	3061.26679	High	High	0.002141	0.02121	1.92
False	High	[R].KKPPKFLPISSTPQPER.[R]	1xPhospho [S/T]	0.0434858	0.00401558	1	1	1	Q08AE8	Q08AE8 [498-514]	Q08AE8 1xPhospho [S/T]	2	2030.08344	High	High	0.002141	0.02085	1.55
False	High	[R].GRLPNNSSRPSTPTINVLESK.[D]	2xPhospho [S/T]	0.0403872	0.00401558	1	1	1	Q15910	Q15910 [356-376]	Q15910 2xPhospho [S/T]	1	2427.14289	High	High	0.002141	0.01936	1.95
False	High	[R].GSAPQSGAKPSPQPATWVEGASSPRPPSSGAGPGSR.[R]	2xPhospho [S11; S22]; 2xDehydrated [S23; S28]	0.0409148	0.00401558	1	1	1	Q9P2Y4	Q9P2Y4 [571-606]	Q9P2Y4 2xPhospho [S581; S592]; 2xDehydrated [S593; S598]	0	3524.5744	High	High	0.002141	0.01959	3.37
False	High	[R].TNLQPLESTQSQDF.[-]	1xPhospho [S11(100)]	0.0438681	0.00401558	1	1	2	Q9Y248	Q9Y248 [172-185]	Q9Y248 1xPhospho [S182(100)]	0	1687.72109	High	High	0.002141	0.02109	2.28
False	High	[R].LDSSEMDHSENEDYTMSSPLPGKK.[S]	1xOxidation [M6]; 1xPhospho [S/Y/T]	0.0432961	0.00401558	1	1	1	Q9NTI5	Q9NTI5 [1174-1197]	Q9NTI5 1xPhospho [S/Y/T]	1	2793.1267	High	High	0.002141	0.02082	1.16
False	High	[K].QRGSLSPVTKPR.[S]	1xPhospho [S/T]	0.0405622	0.00401558	1	1	1	Q9Y3R0	Q9Y3R0 [842-853]	Q9Y3R0 1xPhospho [S/T]	1	1405.73114	High	High	0.002141	0.01946	1.52
False	High	[R].NSLLAGGDDDTMSVISGISSR.[G]	2xPhospho [S16(100); S19(100)]	0.0402132	0.00401558	1	1	1	Q8N3U4	Q8N3U4 [1046-1066]	Q8N3U4 2xPhospho [S1061(100); S1064(100)]	0	2254.92985	High	High	0.002141	0.01931	2.57
False	High	[R].KGGHERPPSPGLR.[G]	1xPhospho [S9(100)]	0.0425467	0.00401558	1	1	1	Q86UU1	Q86UU1 [316-328]	Q86UU1 1xPhospho [S324(100)]	1	1467.72164	High	High	0.002141	0.02042	2.31
False	High	[K].IRKSNQIPTEVR.[S]	1xPhospho [S4(98)]	0.0438681	0.00401558	1	1	1	Q9BWH2	Q9BWH2 [148-159]	Q9BWH2 1xPhospho [S151(98)]	2	1520.79447	High	High	0.002141	0.02105	1.69
False	High	[K].NSDLLTSPDVGLLKLASPELER.[L]	2xPhospho [S7(98.8); S17(100)]	0.0405622	0.00401558	1	1	1	P05412	P05412 [57-78]	P05412 2xPhospho [S63(98.8); S73(100)]	1	2527.20924	High	High	0.002141	0.01947	2.25
False	High	[K].KGKRPPTPCSDPER.[K]	1xCarbamidomethyl [C9]; 1xPhospho [S10(100)]	0.041271	0.00401558	1	1	1	Q9BW71	Q9BW71 [78-91]	Q9BW71 1xPhospho [S87(100)]	2	1704.78873	High	High	0.002141	0.01979	2.18
False	High	[K].NMITGTSQADCAVLIVAAGVGEFEAGISK.[N]	1xCarbamidomethyl [C11]	0.0416309	0.00401558	1	3	1	P68104	P68104 [101-129]		0	2909.43832	High	High	0.002141	0.01998	0.93
False	High	[R].EEQTDTSDGESVTHHIRR.[L]	1xPhospho [S7(97)]	0.0427327	0.00401558	1	1	1	P36915	P36915 [45-62]	P36915 1xPhospho [S51(97)]	1	2176.92549	High	High	0.002141	0.02051	2.19
False	High	[K].ASHWSRSPPRPPRER.[F]	1xPhospho [S]	0.0438681	0.00401558	2	2	1	Q9UQ88; P21127	Q9UQ88 [216-230]; P21127 [228-242]	Q9UQ88 1xPhospho [S]; P21127 1xPhospho [S]	2	1895.91369	High	High	0.002141	0.02102	2.49
False	High	[K].TAENATSGETLEENEAGD.[-]	1xPhospho [T6(97.7)]	0.0436765	0.00401558	1	1	1	Q9UQ80	Q9UQ80 [377-394]	Q9UQ80 1xPhospho [T382(97.7)]	0	1917.72333	High	High	0.002141	0.02099	1.64
False	High	[R].IHLGSSPK.[K]	1xPhospho [S]	0.0410924	0.00401558	1	1	1	Q9H410	Q9H410 [53-60]	Q9H410 1xPhospho [S]	0	918.44446	High	High	0.002141	0.01968	2.09
False	High	[K].LHNSIIPDVLEEDEDDPESEPEGQDIDELYHFVK.[Q]	1xPhospho [S19(100)]	0.0446439	0.00401558	1	1	1	Q149N8	Q149N8 [248-281]	Q149N8 1xPhospho [S266(100)]	0	4045.77504	High	High	0.002141	0.02147	1.35
False	High	[K].LGMNSPF.[-]	1xPhospho [S5(100)]	0.041271	0.00401558	1	1	1	Q12767	Q12767 [1350-1356]	Q12767 1xPhospho [S1354(100)]	0	845.32632	High	High	0.002141	0.01978	1.49
False	High	[R].LRSPGSKGAESR.[L]	1xPhospho [S3(100)]	0.0405622	0.00401558	1	1	1	Q8N9B5	Q8N9B5 [128-139]	Q8N9B5 1xPhospho [S130(100)]	2	1324.6369	High	High	0.002141	0.01945	1.91
False	High	[R].KHSPSPPPPTPTESR.[K]	3xPhospho [S3(100); S5(100); T10(100)]	0.0440606	0.00401558	1	1	3	Q92922	Q92922 [326-340]	Q92922 3xPhospho [S328(100); S330(100); T335(100)]	1	1854.72244	High	High	0.002141	0.02116	2.57
False	High	[R].SYSNIPVTSLQGMNEGPNNSVGFSASSPVLR.[Q]	1xPhospho [S/Y/T]	0.04004	0.00401558	1	1	1	Q15788	Q15788 [532-562]	Q15788 1xPhospho [S/Y/T]	0	3289.5195	High	High	0.002141	0.01921	1.91
False	High	[R].LHSSSLELGPRPLEQENER.[L]	1xPhospho [S4(99.3)]	0.0427327	0.00401558	1	1	2	Q86X02	Q86X02 [176-194]	Q86X02 1xPhospho [S179(99.3)]	0	2271.07651	High	High	0.002141	0.02053	1.81
False	High	[R].EEQTDTSDGESVTHHIR.[R]	3xPhospho [T4(100); T6(100); S7(100)]	0.0409148	0.00401558	1	1	1	P36915	P36915 [45-61]	P36915 3xPhospho [T48(100); T50(100); S51(100)]	0	2180.75704	High	High	0.002141	0.01965	1.98
False	High	[R].DTLYVSKCICLITPMSFMKACR.[S]	3xCarbamidomethyl [C8; C10; C21]; 3xDehydrated [T2(100); S6(98.9); S16(98.9)]	0.0438681	0.00401558	1	1	1	Q6IQ26	Q6IQ26 [199-220]	Q6IQ26 3xDehydrated [T200(100); S204(98.9); S214(98.9)]	2	2640.26274	High	High	0.002141	0.02105	2.56
False	High	[K].SLRTAPATGQLPGR.[S]	1xPhospho [S/T]	0.0402132	0.00401558	1	1	1	Q9NQU5	Q9NQU5 [332-345]	Q9NQU5 1xPhospho [S/T]	1	1504.76317	High	High	0.002141	0.01926	2.12
False	High	[R].RLMSMEMD.[-]	1xPhospho [S4(100)]	0.0402132	0.00401558	1	1	1	Q9P2B2	Q9P2B2 [872-879]	Q9P2B2 1xPhospho [S875(100)]	1	1092.39237	High	High	0.002141	0.01929	2.05
False	High	[R].ITNYPTAWVEGSSPDSDLEFVANTK.[A]	1xPhospho [Y/T/S]	0.040738	0.00401558	1	1	1	O75665	O75665 [608-632]		0	2821.26041	High	High	0.002141	0.01954	1.62
False	High	[R].ITKTESLVIPSTR.[S]	1xPhospho [S6(100)]	0.04004	0.00401558	1	1	1	Q86VP3	Q86VP3 [411-423]	Q86VP3 1xPhospho [S416(100)]	1	1524.8033	High	High	0.002118	0.01917	1.2
False	High	[R].ITPLSLQTQGSSHETLNIVEEKK.[R]	1xPhospho [T/S]	0.0410924	0.00401558	1	1	1	O43491	O43491 [672-694]	O43491 1xPhospho [T/S]	1	2632.32295	High	High	0.002141	0.01973	2.36
False	High	[R].KLSSGDLRVPVTR.[E]	1xPhospho [S/T]	0.0438681	0.00401558	1	1	2	Q86UU1	Q86UU1 [561-573]	Q86UU1 1xPhospho [S/T]	2	1507.79922	High	High	0.002141	0.02106	1.62
False	High	[R].DSRQSIHILER.[T]	1xPhospho [S]	0.0416309	0.00401558	1	1	1	Q9BZF3	Q9BZF3 [31-41]	Q9BZF3 1xPhospho [S]	1	1433.68967	High	High	0.002141	0.01996	1.59
False	High	[R].HELSPPQKR.[M]	1xPhospho [S4(100)]	0.041271	0.00401558	1	1	1	Q9BXP5	Q9BXP5 [71-79]	Q9BXP5 1xPhospho [S74(100)]	1	1171.56195	High	High	0.002141	0.01979	1.44
False	High	[R].NYSVGSRPLKPLSPLR.[A]	2xPhospho [S3(100); S13(100)]	0.0444486	0.00401558	1	1	1	O60825	O60825 [481-496]	O60825 2xPhospho [S483(100); S493(100)]	0	1943.95039	High	High	0.002141	0.02132	2.22
False	High	[K].ATGGLCLLGAYADSDDDDNDVSEK.[L]	1xCarbamidomethyl [C6]; 1xPhospho [S14(99.9)]	0.0418122	0.00401558	1	1	1	Q8N3X1	Q8N3X1 [103-126]	Q8N3X1 1xPhospho [S116(99.9)]	0	2581.02836	High	High	0.002141	0.02004	1.61
False	High	[K].ASVSGPNSPSETRR.[E]	2xPhospho [S4(100); S8(98.9)]	0.0434858	0.00401558	1	1	1	O15344	O15344 [89-102]	O15344 2xPhospho [S92(100); S96(98.9)]	1	1604.64656	High	High	0.002141	0.0209	2.42
False	High	[R].VSPPAPGSAPETPEDK.[S]	2xPhospho [S8(100); T12(100)]	0.0423617	0.00401558	1	1	3	Q13459	Q13459 [1260-1275]	Q13459 2xPhospho [S1267(100); T1271(100)]	0	1738.69725	High	High	0.002141	0.02033	1.5
False	High	[K].ISLSKSPTK.[T]	1xPhospho [S6(100)]	0.0448403	0.00411486	1	1	1	Q5BKZ1	Q5BKZ1 [265-273]	Q5BKZ1 1xPhospho [S270(100)]	1	1040.53875	High	High	0.002141	0.02151	1.6
False	High	[K].SVLPTAIPAVLPAASPCSSPK.[T]	1xCarbamidomethyl [C17]; 2xPhospho [S15(99); S/T]	0.0448403	0.00411486	1	1	1	O94806	O94806 [13-33]	O94806 2xPhospho [S27(99); S/T]	0	2223.0532	High	High	0.002189	0.02153	1.67
False	High	[K].GADSGEEKEEGINREDK.[T]	1xPhospho [S4(100)]	0.0448403	0.00411486	1	1	1	Q9BVG4	Q9BVG4 [194-210]	Q9BVG4 1xPhospho [S197(100)]	2	1942.80258	High	High	0.002141	0.02149	1.8
False	High	[K].SSSTGNLLDKDDLAIPPPDYGAASR.[A]	1xPhospho [S/T/Y]	0.0448403	0.00411486	1	1	2	Q9UQB8	Q9UQB8 [452-476]	Q9UQB8 1xPhospho [S/T/Y]	1	2640.21888	High	High	0.002189	0.02154	1.83
False	High	[R].VSPLNLSSVTP.[-]	1xPhospho [T10(100)]	0.0466509	0.00419713	1	1	1	Q9UJX2	Q9UJX2 [587-597]	Q9UJX2 1xPhospho [T596(100)]	0	1193.58135	High	High	0.002227	0.02238	2.05
False	High	[K].ADTTTPTPTAILAPGSPASPPGSLEPK.[A]	1xPhospho [S19(99.9)]	0.0460386	0.00419713	1	1	1	P25440	P25440 [283-309]	P25440 1xPhospho [S301(99.9)]	0	2654.29607	High	High	0.002227	0.02207	1.9
False	High	[K].TVSPPIR.[K]	1xPhospho [S3(100)]	0.0456353	0.00419713	1	1	1	Q9UHB6	Q9UHB6 [607-613]	Q9UHB6 1xPhospho [S609(100)]	0	849.423	High	High	0.002227	0.02192	1.84
False	High	[K].AVETELEYQKSQPPQPGDK.[F]	1xDehydrated [S11(100)]	0.0462418	0.00419713	1	1	1	Q9Y4D1	Q9Y4D1 [905-923]	Q9Y4D1 1xDehydrated [S915(100)]	1	2126.04004	High	High	0.002227	0.02219	2.72
False	High	[R].IEDVTPIPSDSTRR.[K]	1xPhospho [S/T]	0.0466509	0.00419713	1	1	1	P62263	P62263 [129-142]	P62263 1xPhospho [S/T]	1	1665.78436	High	High	0.002227	0.02244	2.8
False	High	[K].VLTANSNPSSPSAAKR.[R]	1xPhospho [S10(98.9)]	0.0466509	0.00419713	1	1	1	Q9NV56	Q9NV56 [186-201]	Q9NV56 1xPhospho [S195(98.9)]	1	1679.81124	High	High	0.002227	0.02237	1.97
False	High	[K].NLVTGDHIPTPQDLPQRKSSLVTSK.[L]	1xPhospho [T4(95.5)]	0.0466509	0.00419713	1	1	1	O43768	O43768 [90-114]	O43768 1xPhospho [T93(95.5)]	2	2811.44005	High	High	0.002227	0.0224	2.19
False	High	[K].RIDFTPVSPAPSPTR.[G]	1xPhospho [S8(99.4)]	0.0452359	0.00419713	1	1	1	Q7Z309	Q7Z309 [108-122]	Q7Z309 1xPhospho [S115(99.4)]	1	1720.84181	High	High	0.002227	0.02171	1.58
False	High	[K].TSTSPPPEKSGDEGSEDEAPSGED.[-]	2xPhospho [S21(100); T/S]	0.046857	0.00419713	1	1	1	Q9H1E3	Q9H1E3 [220-243]	Q9H1E3 2xPhospho [S240(100); T/S]	1	2564.90732	High	High	0.002227	0.02253	1.62
False	High	[R].QDSAGPVLDGAR.[S]	1xPhospho [S3(100)]	0.0466509	0.00419713	1	1	1	Q0VF96	Q0VF96 [281-292]	Q0VF96 1xPhospho [S283(100)]	0	1265.55217	High	High	0.002227	0.02238	1.16
False	High	[R].KAELMGISTDIFPVDNSDTSSSVDGR.[R]	1xPhospho [S/T]	0.0462418	0.00419713	1	1	1	O94880	O94880 [582-607]		1	2821.25976	High	High	0.002227	0.02221	1.83
False	High	[R].RIDISPSTLRK.[H]	2xPhospho [S7(98.9); T8(100)]	0.046857	0.00419713	1	1	1	Q9NYF8	Q9NYF8 [654-664]	Q9NYF8 2xPhospho [S660(98.9); T661(100)]	2	1445.69132	High	High	0.002227	0.02249	1.32
False	High	[R].AKSRSLER.[K]	2xPhospho [S3(100); S5(100)]	0.047064	0.00419713	1	1	2	Q13523	Q13523 [392-399]	Q13523 2xPhospho [S394(100); S396(100)]	2	1106.47552	High	High	0.002227	0.02265	2.3
False	High	[K].VASEAPLEHKPQVEASSPR.[L]	1xPhospho [S17(99.3)]	0.0452359	0.00419713	1	1	2	Q8TD19	Q8TD19 [853-871]	Q8TD19 1xPhospho [S869(99.3)]	0	2112.01212	High	High	0.002227	0.02173	2.37
False	High	[R].NRSASITNLSLDR.[S]	1xPhospho [S/T]	0.047481	0.00419713	1	1	1	Q9Y2I7	Q9Y2I7 [303-315]	Q9Y2I7 1xPhospho [S/T]	1	1526.73226	High	High	0.002227	0.02279	1.71
False	High	[K].LRPVSPEEIRR.[S]	1xPhospho [S5(100)]	0.0464458	0.00419713	1	1	1	Q08AE8	Q08AE8 [383-393]	Q08AE8 1xPhospho [S387(100)]	1	1431.74679	High	High	0.002227	0.02234	1.91
False	High	[R].SASPYPSHSLSSPQR.[K]	3xPhospho [S1(100); S3(100); S/Y]	0.0464458	0.00419713	1	1	1	Q5T200	Q5T200 [370-384]	Q5T200 3xPhospho [S370(100); S372(100); S/Y]	0	1840.6704	High	High	0.002227	0.02231	2.17
False	High	[R].QRSVSPYSR.[R]	2xPhospho [S3(100); S5(100)]	0.0450376	0.00419713	1	1	2	Q9NYV4	Q9NYV4 [299-307]	Q9NYV4 2xPhospho [S301(100); S303(100)]	1	1239.49189	High	High	0.002189	0.02162	1.36
False	High	[K].SSPSVKPAVDPAAAK.[L]	1xPhospho [S]	0.0456353	0.00419713	1	1	1	Q6FI81	Q6FI81 [182-196]	Q6FI81 1xPhospho [S]	0	1504.7407	High	High	0.002227	0.02187	1.3
False	High	[R].QNSIGNTPSGPVLASPQAGIIPTEAVAMPIPAASPTPASPASNR.[A]	2xPhospho [S39(100); S/T]	0.0462418	0.00419713	1	1	1	Q99700	Q99700 [695-738]	Q99700 2xPhospho [S733(100); S/T]	0	4395.10916	High	High	0.002227	0.02224	1.7
False	High	[K].KTSTSPPPEKSGDEGSEDEAPSGED.[-]	3xPhospho [S11(99.7); S16(100); S22(100)]	0.0452359	0.00419713	1	1	2	Q9H1E3	Q9H1E3 [219-243]	Q9H1E3 3xPhospho [S229(99.7); S234(100); S240(100)]	2	2772.96861	High	High	0.002227	0.02172	2.14
False	High	[R].RLSGEER.[G]	1xPhospho [S3(100)]	0.0454351	0.00419713	1	1	2	Q99549	Q99549 [390-396]	Q99549 1xPhospho [S392(100)]	1	926.40914	High	High	0.002227	0.02178	1.88
False	High	[K].LTSDEEGEPSGKR.[K]	1xPhospho [S3(100)]	0.047064	0.00419713	1	1	1	Q8WVC0	Q8WVC0 [628-640]	Q8WVC0 1xPhospho [S630(100)]	1	1484.62646	High	High	0.002227	0.02265	1.16
False	High	[R].KITPPSSPHSLTSTLVSLGHEEALEMAGSK.[N]	2xPhospho [T3(99.9); S/T]	0.0464458	0.00419713	1	1	1	Q9BY89	Q9BY89 [1057-1086]	Q9BY89 2xPhospho [T1059(99.9); S/T]	1	3264.5259	High	High	0.002227	0.02226	1.48
False	High	[R].IPAKLSPTQLRR.[A]	1xPhospho [S6(100)]	0.047272	0.00419713	1	1	1	Q9UNS1	Q9UNS1 [1082-1093]	Q9UNS1 1xPhospho [S1087(100)]	2	1459.81447	High	High	0.002227	0.02274	1.69
False	High	[K].AAQSLDEMSQTITDLLSEQKASVSQTSPQSASSPR.[M]	1xPhospho [S/T]	0.047272	0.00419713	1	1	1	Q8TDY2	Q8TDY2 [621-655]		1	3758.74263	High	High	0.002227	0.02271	1.3
False	High	[K].KAVAEEDNGSIGEETDSSPGRK.[K]	1xPhospho [S/T]	0.0452359	0.00419713	1	1	1	Q13586	Q13586 [651-672]	Q13586 1xPhospho [S/T]	2	2356.03002	High	High	0.002227	0.02169	1.74
False	High	[R].SGSSSPDSEITELKFPSINHD.[-]	3xPhospho [S3(97.9); S/T]	0.0452359	0.00419713	1	1	1	P17812	P17812 [571-591]	P17812 3xPhospho [S573(97.9); S/T]	1	2486.94015	High	High	0.002227	0.02174	1.13
False	High	[K].LSPSPSSR.[V]	1xPhospho [S4(100)]	0.0456353	0.00419713	2	2	1	P20700; Q03252	P20700 [390-397]; Q03252 [404-411]	P20700 1xPhospho [S393(100)]; Q03252 1xPhospho [S407(100)]	0	910.40299	High	High	0.002227	0.02189	1.3
False	High	[R].QLPSPR.[T]	1xPhospho [S4(100)]	0.0456353	0.00419713	1	1	1	Q9NS56	Q9NS56 [1025-1030]	Q9NS56 1xPhospho [S1028(100)]	0	777.36548	High	High	0.002227	0.02193	1.4
False	High	[R].SILTSLLLNSSQSSTSEETVLR.[S]	1xPhospho [T/S]	0.047064	0.00419713	1	1	1	O15164	O15164 [758-779]	O15164 1xPhospho [T/S]	0	2445.21201	High	High	0.002227	0.0226	1.44
False	High	[K].AASNLRDNYR.[F]		0.0454351	0.00419713	1	1	1	P30101	P30101 [174-183]		1	1179.58651	High	High	0.002227	0.02184	1.15
False	High	[-].MSLNPPIFLKR.[S]	1xMet-loss+Acetyl [N-Term]; 1xPhospho [S2(100)]	0.0462418	0.00419713	1	1	1	Q8N5C7	Q8N5C7 [1-11]	Q8N5C7 1xMet-loss+Acetyl [N-Term]; 1xPhospho [S2(100)]	1	1306.6919	High	High	0.002227	0.02217	1.41
False	High	[K].ESKGSPVFLPR.[K]	1xPhospho [S2(99.3)]	0.047272	0.00419713	1	1	1	Q9NYV4	Q9NYV4 [419-429]	Q9NYV4 1xPhospho [S420(99.3)]	1	1296.63478	High	High	0.002227	0.02267	1.28
False	High	[K].HSTPSPTRYSLSPSK.[S]	2xPhospho [T3(96.9); T/S/Y]	0.047481	0.00419713	1	1	1	P49792	P49792 [777-791]	P49792 2xPhospho [T779(96.9); T/S/Y]	1	1804.76667	High	High	0.002227	0.02281	2.58
False	High	[R].STFPSSGRWAGHWLGDNTAAWDQLK.[K]	3xDehydrated [S5(99.6); S6(99.6); S/T]	0.047064	0.00419713	1	1	1	O43451	O43451 [1511-1535]	O43451 3xDehydrated [S1515(99.6); S1516(99.6); S/T]	1	2734.29094	High	High	0.002227	0.02262	2.12
False	High	[R].VSVSPGRTSGKVTK.[H]	1xPhospho [S4(98.7)]	0.0452359	0.00419713	1	1	1	Q8IYB3	Q8IYB3 [428-441]	Q8IYB3 1xPhospho [S431(98.7)]	2	1482.76758	High	High	0.002227	0.02173	1.75
False	High	[K].KEKTPELPEPSVK.[V]	1xPhospho [T4(100)]	0.047481	0.00419713	1	1	1	Q8IYB3	Q8IYB3 [217-229]	Q8IYB3 1xPhospho [T220(100)]	2	1561.78732	High	High	0.002227	0.0228	1.93
False	High	[K].RDQEGLGYR.[S]		0.0452359	0.00419713	1	1	1	O95872	O95872 [291-299]		1	1093.5385	High	High	0.002227	0.0217	1.91
False	High	[R].KRSSLSPGR.[G]	2xPhospho [S3(99.3); S6(99.3)]	0.047272	0.00419713	1	1	1	Q9BUQ8	Q9BUQ8 [104-112]	Q9BUQ8 2xPhospho [S106(99.3); S109(99.3)]	2	1147.50206	High	High	0.002227	0.02273	1.67
False	High	[R].NDEELNKLLGK.[V]		0.0464458	0.00419713	1	7	1	Q99878	Q99878 [90-100]		1	1272.67941	High	High	0.002227	0.02234	0.66
False	High	[R].YLVDGTKPNAGSEEISSEDDELVEEKK.[Q]	2xPhospho [S16(98.2); S17(98.2)]	0.0450376	0.00419713	1	1	1	Q9NY61	Q9NY61 [305-331]	Q9NY61 2xPhospho [S320(98.2); S321(98.2)]	1	3141.34362	High	High	0.002189	0.02158	1.6
False	High	[R].VSVSPGRTSGK.[V]	1xPhospho [S4(97.6)]	0.0460386	0.00419713	1	1	1	Q8IYB3	Q8IYB3 [428-438]	Q8IYB3 1xPhospho [S431(97.6)]	1	1154.55653	High	High	0.002227	0.02213	1.59
False	High	[K].AVNAAGVSKPSATVGPVTVK.[D]	3xPhospho [S/T]; 1xDehydrated [S/T]	0.0460386	0.00419713	1	1	1	Q8WZ42	Q8WZ42 [17020-17039]	Q8WZ42 3xPhospho [S/T]; 1xDehydrated [S/T]	0	2074.93752	High	High	0.002227	0.0221	1.67
False	High	[R].SKIPRSQGCSR.[E]	1xCarbamidomethyl [C9]; 1xPhospho [S6(99.7)]	0.0476909	0.00429499	2	2	1	Q7Z460; O75122	Q7Z460 [718-728]; O75122 [494-504]	Q7Z460 1xPhospho [S723(99.7)]; O75122 1xPhospho [S499(99.7)]	2	1355.62496	High	High	0.002227	0.0229	1.61
False	High	[K].LQSLLAKQPPTAAGRPVDASPRVPGGSPR.[T]	1xPhospho [S/T]	0.0476909	0.00429499	1	1	1	Q9Y6G9	Q9Y6G9 [379-407]	Q9Y6G9 1xPhospho [S/T]	2	3003.58878	High	High	0.002227	0.02289	3.4
False	High	[K].TLLVNNNR.[I]		0.0476909	0.00429499	1	1	2	P09661	P09661 [68-75]		0	943.53195	High	High	0.002227	0.02286	1.79
False	High	[R].SPSPTPTPGPSR.[R]	1xPhospho [S3(99.3)]	0.0479019	0.00429499	1	1	1	P49450	P49450 [17-28]	P49450 1xPhospho [S19(99.3)]	0	1260.56201	High	High	0.002275	0.02304	1.75
False	High	[-].MRPVDADEAREPREEPGSPLSPAPR.[A]	2xPhospho [S18(100); S21(100)]	0.0476909	0.00429499	1	1	1	B2RBV5	B2RBV5 [1-25]	B2RBV5 2xPhospho [S18(100); S21(100)]	2	2919.28561	High	High	0.002227	0.02286	2.85
False	High	[K].RKAAVLSDSEDEEK.[A]	2xPhospho [S7(100); S9(100)]	0.0476909	0.00429499	1	1	1	Q96ST2	Q96ST2 [392-405]	Q96ST2 2xPhospho [S398(100); S400(100)]	2	1736.71397	High	High	0.002227	0.02291	2.33
False	High	[R].SGSIVELIAGGGSSCSPVLSRK.[Q]	1xCarbamidomethyl [C15]; 1xPhospho [S16(98.1)]	0.0483268	0.00438965	1	1	1	P42858	P42858 [417-438]	P42858 1xPhospho [S432(98.1)]	1	2241.09447	High	High	0.002322	0.02327	1.85
False	High	[R].RYGGGGYGRR.[S]		0.0481139	0.00438965	1	1	1	Q01130	Q01130 [109-118]		2	1098.55515	High	High	0.002322	0.02316	2.32
False	High	[R].RIDISPSTLRK.[H]	1xDehydrated [S5(98.8)]	0.0485407	0.00438965	1	1	1	Q9NYF8	Q9NYF8 [654-664]	Q9NYF8 1xDehydrated [S658(98.8)]	2	1267.74809	High	High	0.002322	0.02335	1.4
False	High	[R].AASPFR.[S]	1xPhospho [S3(100)]	0.0485407	0.00438965	1	1	1	O95817	O95817 [262-267]	O95817 1xPhospho [S264(100)]	0	728.31272	High	High	0.002322	0.02331	1.82
False	High	[R].LAPWQASPPHPCR.[F]	1xCarbamidomethyl [C12]; 1xPhospho [S7(100)]	0.0483268	0.00438965	1	1	1	Q8IY92	Q8IY92 [1022-1034]	Q8IY92 1xPhospho [S1028(100)]	0	1596.71411	High	High	0.002322	0.02323	1.33
False	High	[K].VNLFPGLSPSALK.[A]	1xPhospho [S8(99.4)]	0.0483268	0.00438965	1	1	1	Q9C0C2	Q9C0C2 [1645-1657]	Q9C0C2 1xPhospho [S1652(99.4)]	0	1422.73924	High	High	0.002322	0.02318	1.47
False	High	[R].TFSDESNVL.[-]	1xPhospho [S3(99.5)]	0.0483268	0.00438965	1	1	1	Q8NB49	Q8NB49 [1124-1132]	Q8NB49 1xPhospho [S1126(99.5)]	0	1091.42926	High	High	0.002322	0.0232	1.85
False	High	[R].KRSWGHESPEER.[H]	2xPhospho [S3(100); S8(100)]	0.0481139	0.00438965	1	1	1	Q9UKJ3	Q9UKJ3 [1007-1018]	Q9UKJ3 2xPhospho [S1009(100); S1014(100)]	2	1657.65198	High	High	0.002275	0.02311	1.56
False	High	[R].SLPAGDALYLSFNPPQPSR.[G]	1xPhospho [S1(98.9)]	0.0485407	0.00438965	1	1	1	Q92974	Q92974 [886-904]	Q92974 1xPhospho [S886(98.9)]	0	2110.0005	High	High	0.002322	0.02333	1.71
False	High	[R].SPSPPTQHTGQPPGQPSAPSQLSAPR.[R]	1xPhospho [T/S]	0.0481139	0.00438965	1	1	1	Q68EM7	Q68EM7 [674-699]	Q68EM7 1xPhospho [T/S]	0	2687.25733	High	High	0.002275	0.0231	1.77
False	High	[R].RLPDAHSDYAR.[Y]	1xPhospho [S7(100)]	0.0481139	0.00438965	1	1	1	Q96PK6	Q96PK6 [637-647]	Q96PK6 1xPhospho [S643(100)]	1	1380.6056	High	High	0.002322	0.02313	1.79
False	High	[R].VAPEEHPVLLTEAPLNPKANREK.[M]		0.0485407	0.00438965	2	2	1	P60709; P63261	P60709 [96-118]; P63261 [96-118]		2	2552.38311	High	High	0.002322	0.0233	1.71
False	High	[R].RLSDKGLK.[A]	1xPhospho [S3(100)]	0.0481139	0.00438965	1	1	1	Q00839	Q00839 [24-31]	Q00839 1xPhospho [S26(100)]	2	996.52377	High	High	0.002322	0.02314	1.87
False	High	[K].QFEMENSLSDPENEQTVQKR.[K]	1xPhospho [S9(99.2)]	0.0500662	0.00447734	1	1	1	Q96QE3	Q96QE3 [348-367]	Q96QE3 1xPhospho [S356(99.2)]	1	2489.06502	High	High	0.002363	0.02409	1.44
False	High	[R].AFSTEK.[-]	1xPhospho [S3(99.6)]	0.0494064	0.00447734	1	1	1	Q9NZ32	Q9NZ32 [412-417]	Q9NZ32 1xPhospho [S414(99.6)]	0	762.30696	High	High	0.002363	0.02376	1.47
False	High	[R].ERQAQAQESEEEEESRSTR.[T]	1xPhospho [S9(100)]	0.0500662	0.00447734	1	1	1	Q9NVM6	Q9NVM6 [104-122]	Q9NVM6 1xPhospho [S112(100)]	2	2358.97938	High	High	0.002363	0.02407	1.22
False	High	[K].ELKPQKSVVSDLEADDVKGSVPLSSSPPATHFPDETEITNPVPK.[K]	1xPhospho [S/T]	0.0487557	0.00447734	1	1	1	P11388	P11388 [1368-1411]	P11388 1xPhospho [S/T]	2	4765.34957	High	High	0.002363	0.02342	3.75
False	High	[R].YRNEGSPSPRQSPK.[R]	3xPhospho [S6(100); S8(100); S12(100)]	0.0496254	0.00447734	1	1	1	Q5T200	Q5T200 [826-839]	Q5T200 3xPhospho [S831(100); S833(100); S837(100)]	2	1842.69729	High	High	0.002363	0.0239	2.28
False	High	[R].QACTAQTPEPLRR.[H]	1xCarbamidomethyl [C3]; 1xPhospho [T7(99.4)]	0.0489716	0.00447734	1	1	1	Q86VI3	Q86VI3 [1409-1421]	Q86VI3 1xPhospho [T1415(99.4)]	1	1607.73597	High	High	0.002363	0.0235	2.2
False	High	[K].QQLPQTPPSCLK.[T]	1xCarbamidomethyl [C10]; 1xPhospho [T6(99.4)]	0.0496254	0.00447734	1	1	1	Q8IY81	Q8IY81 [568-579]	Q8IY81 1xPhospho [T573(99.4)]	0	1476.69164	High	High	0.002363	0.02385	1.38
False	High	[R].DKSPGRPLER.[E]	1xPhospho [S3(100)]	0.0491885	0.00447734	1	1	1	O14578	O14578 [1969-1978]	O14578 1xPhospho [S1971(100)]	1	1234.59398	High	High	0.002363	0.02367	1.74
False	High	[R].SSSVSTIDTAR.[L]	1xPhospho [S3(97.9)]	0.0494064	0.00447734	1	1	1	Q8TCU4	Q8TCU4 [3779-3789]	Q8TCU4 1xPhospho [S3781(97.9)]	0	1203.52529	High	High	0.002363	0.02372	1.42
False	High	[K].MEPAAVPPQAMNSGSPAPQSNQVPVSLPVTQ.[-]	1xPhospho [S/T]	0.0498453	0.00447734	1	1	2	Q9ULK4	Q9ULK4 [1338-1368]	Q9ULK4 1xPhospho [S/T]	0	3209.50068	High	High	0.002363	0.02394	1.88
False	High	[R].VQAYEEPSVASSPNGK.[E]	1xPhospho [S12(99.4)]	0.0491885	0.00447734	1	1	1	Q99575	Q99575 [719-734]	Q99575 1xPhospho [S730(99.4)]	0	1742.76329	High	High	0.002363	0.02362	1.33
False	High	[-].MSFLFSSR.[S]	1xMet-loss+Acetyl [N-Term]; 1xDehydrated [S2(100)]	0.0500662	0.00447734	1	1	2	Q9H8S9	Q9H8S9 [1-8]	Q9H8S9 1xMet-loss+Acetyl [N-Term]; 1xDehydrated [S2(100)]	0	867.43593	High	High	0.002363	0.02404	1.52
False	High	[R].ILIPSDIESSKSSTRR.[M]	3xPhospho [S5(100); S10(97.4); S12(97.4)]	0.0491885	0.00447734	1	1	1	P30414	P30414 [459-474]	P30414 3xPhospho [S463(100); S468(97.4); S470(97.4)]	2	2028.88039	High	High	0.002363	0.0236	3.09
False	High	[K].KIRTSPTFR.[R]	1xPhospho [T/S]	0.0487557	0.00447734	1	1	1	P62750	P62750 [39-47]	P62750 1xPhospho [T/S]	2	1185.61398	High	High	0.002363	0.02348	1.72
False	High	[R].ELEKPIQSKPQSPVIQAAAVSPK.[F]	2xPhospho [S12(99.1); S21(100)]	0.0489716	0.00447734	1	1	1	Q9Y6D5	Q9Y6D5 [207-229]	Q9Y6D5 2xPhospho [S218(99.1); S227(100)]	0	2605.30381	High	High	0.002363	0.02358	1.88
False	High	[K].DYEIESQNPLASPTNTLLGSAKEQR.[Y]	1xPhospho [S12(97.5)]	0.0498453	0.00447734	1	1	1	Q7Z417	Q7Z417 [618-642]	Q7Z417 1xPhospho [S629(97.5)]	1	2841.33022	High	High	0.002363	0.02394	1.17
False	High	[R].ESDIGWSGARAGAGAGTGAGAAAAAASPGSPGSAGTAAESR.[L]	1xPhospho [S30(30.7)]; 2xDehydrated [S30(61.4); S/T]	0.0502882	0.00447734	1	1	1	O75129	O75129 [78-118]	O75129 1xPhospho [S107(30.7)]; 2xDehydrated [S107(61.4); S/T]	1	3530.56805	High	High	0.002363	0.02418	3.99
False	High	[R].YSAPPDVYLDEAPSSPDVK.[L]	1xPhospho [S15(98.7)]	0.0502882	0.00447734	1	1	1	Q9Y3S1	Q9Y3S1 [1804-1822]	Q9Y3S1 1xPhospho [S1818(98.7)]	0	2129.93147	High	High	0.002363	0.02415	2.04
False	High	[R].KPFSVSSTPTMSR.[S]	2xPhospho [S/T]	0.0496254	0.00447734	1	1	1	P82094	P82094 [922-934]	P82094 2xPhospho [S/T]	0	1584.65289	High	High	0.002363	0.02382	1.3
False	High	[K].ALIQTCLNSPDSPPRSDPTTDQR.[M]	1xCarbamidomethyl [C6]; 1xPhospho [S12(99.2)]	0.0500662	0.00447734	1	1	2	P11831	P11831 [213-235]	P11831 1xPhospho [S224(99.2)]	1	2649.19743	High	High	0.002363	0.0241	2.23
False	High	[R].RPPTPEAQSEEERSDEEPEAK.[E]	2xPhospho [T4(100); S]	0.0494064	0.00447734	1	1	1	Q9BTK6	Q9BTK6 [135-155]	Q9BTK6 2xPhospho [T138(100); S]	1	2571.02838	High	High	0.002363	0.02378	2.22
False	High	[R].ERSKDFQVK.[K]	1xPhospho [S3(100)]	0.0496254	0.00447734	1	1	1	Q5VUA4	Q5VUA4 [1943-1951]	Q5VUA4 1xPhospho [S1945(100)]	2	1216.57218	High	High	0.002363	0.02388	1.37
False	High	[R].RSDSVSASERAGPSR.[A]	2xPhospho [S4(99.2); S8(99.2)]	0.0494064	0.00447734	1	1	1	O43719	O43719 [384-398]	O43719 2xPhospho [S387(99.2); S391(99.2)]	2	1721.70038	High	High	0.002363	0.02372	2.03
False	High	[R].LLSSNEDDANILSSPTDR.[S]	2xPhospho [S14(97.4); S/T]	0.0487557	0.00447734	1	1	1	O75448	O75448 [860-877]	O75448 2xPhospho [S873(97.4); S/T]	0	2106.86282	High	High	0.002363	0.02341	1.51
False	High	[R].IALPAPRGSGTASDDEFENLR.[I]	2xPhospho [S13(100); S/T]	0.0494064	0.00447734	1	1	1	Q7Z6Z7	Q7Z6Z7 [1895-1915]	Q7Z6Z7 2xPhospho [S1907(100); S/T]	1	2376.02686	High	High	0.002363	0.02373	1.84
False	High	[R].LRLGSGSNGLLR.[R]	1xPhospho [S5(100)]	0.0498453	0.00447734	1	1	1	Q9HC62	Q9HC62 [329-340]	Q9HC62 1xPhospho [S333(100)]	1	1322.69403	High	High	0.002363	0.02394	1.09
False	High	[R].LERENAEVDGDDDAEEMEAKAED.[-]		0.0494064	0.00447734	1	1	1	P05198	P05198 [293-315]		2	2580.05259	High	High	0.002363	0.02377	1.97
False	High	[R].AKSELTLTPDPAPPMAHSPLHR.[S]	1xPhospho [S/T]	0.0491885	0.00447734	1	1	1	Q9NRA0	Q9NRA0 [397-418]	Q9NRA0 1xPhospho [S/T]	1	2446.19486	High	High	0.002363	0.02366	2.36
False	High	[-].MSSSPVNVKK.[L]	1xMet-loss+Acetyl [N-Term]; 1xDehydrated [S4(99.5)]	0.0505111	0.00457504	1	1	1	Q00839	Q00839 [1-10]	Q00839 1xMet-loss+Acetyl [N-Term]; 1xDehydrated [S4(99.5)]	1	969.53637	High	High	0.002411	0.02431	1.67
False	High	[R].SHWDDSTSDSELEK.[G]	1xPhospho [S8(96.9)]	0.0505111	0.00457504	1	1	1	P78559	P78559 [2099-2112]	P78559 1xPhospho [S2106(96.9)]	0	1715.64323	High	High	0.002363	0.02428	1.53
False	High	[R].HGLLLPASPVRMHSSR.[L]	1xPhospho [S8(99)]	0.0505111	0.00457504	1	1	2	Q96E09	Q96E09 [69-84]	Q96E09 1xPhospho [S76(99)]	1	1837.9255	High	High	0.002363	0.02424	2.07
False	High	[K].SGGRLGSPKPER.[Q]	2xPhospho [S1(100); S7(100)]	0.0505111	0.00457504	1	1	1	Q86VM9	Q86VM9 [862-873]	Q86VM9 2xPhospho [S862(100); S868(100)]	1	1400.60832	High	High	0.002411	0.02432	1.83
False	High	[K].QTPMASSPRPK.[M]	1xPhospho [S7(100)]	0.0505111	0.00457504	1	1	1	Q5SSJ5	Q5SSJ5 [150-160]	Q5SSJ5 1xPhospho [S156(100)]	0	1279.58645	High	High	0.002411	0.02429	1.62
False	High	[R].EKEESPQPR.[R]	1xPhospho [S5(100)]	0.051413	0.00466937	1	1	1	Q96C57	Q96C57 [134-142]	Q96C57 1xPhospho [S138(100)]	1	1179.50416	High	High	0.002457	0.02472	1.67
False	High	[R].GILTLKYPIEHGIITNWDDMEK.[I]		0.0507351	0.00466937	1	4	1	P63267	P63267 [64-85]		1	2586.32724	High	High	0.002411	0.02436	1.08
False	High	[R].INFSDLDQRSIGSDSQGR.[A]	2xPhospho [S10(100); S13(98.9)]	0.0509601	0.00466937	1	1	1	Q15154	Q15154 [107-124]	Q15154 2xPhospho [S116(100); S119(98.9)]	1	2154.88528	High	High	0.002457	0.02451	2.45
False	High	[R].SILKPSTPIPPQEGEEVGESSEEQDNAPK.[S]	2xPhospho [S20(100); S21(100)]	0.051186	0.00466937	1	1	1	Q9UDY2	Q9UDY2 [1048-1076]	Q9UDY2 2xPhospho [S1067(100); S1068(100)]	0	3252.42327	High	High	0.002457	0.02465	1.25
False	High	[R].MGSGVER.[M]	1xPhospho [S3(100)]	0.051413	0.00466937	1	1	1	P52272	P52272 [511-517]	P52272 1xPhospho [S513(100)]	0	815.31173	High	High	0.002457	0.02475	1.2
False	High	[R].QASDTEEDDITDNQKHKPPKVPK.[I]	2xPhospho [S3(100); T5(100)]	0.0507351	0.00466937	1	1	1	Q6ZU65	Q6ZU65 [248-270]	Q6ZU65 2xPhospho [S250(100); T252(100)]	2	2780.21758	High	High	0.002411	0.02439	1.76
False	High	[R].AHTFSHPPSSTKR.[K]	2xPhospho [T3(100); S/T]	0.051413	0.00466937	1	1	1	O60343	O60343 [640-652]	O60343 2xPhospho [T642(100); S/T]	1	1612.6669	High	High	0.002457	0.02474	3.06
False	High	[R].VDEGPQPRSVEPQDAGPLER.[S]	1xPhospho [S9(100)]	0.0509601	0.00466937	1	1	1	Q9NZT2	Q9NZT2 [341-360]	Q9NZT2 1xPhospho [S349(100)]	1	2256.02923	High	High	0.002457	0.02447	1.64
False	High	[R].TLTRTSQETADVK.[A]	1xPhospho [T/S]	0.051413	0.00466937	1	1	2	Q8N1F7	Q8N1F7 [47-59]	Q8N1F7 1xPhospho [T/S]	1	1529.72069	High	High	0.002457	0.02468	1.64
False	High	[R].YFQISQDEDESESED.[-]	1xPhospho [S11(100)]	0.0509601	0.00466937	1	1	1	Q6P5R6	Q6P5R6 [108-122]	Q6P5R6 1xPhospho [S118(100)]	0	1900.66442	High	High	0.002457	0.02455	2.8
False	High	[R].HFRHDTPDSSPRR.[V]	2xPhospho [T6(100); S]	0.051413	0.00466937	1	1	1	Q9BRD0	Q9BRD0 [118-130]	Q9BRD0 2xPhospho [T123(100); S]	2	1767.71122	High	High	0.002457	0.02478	2.52
False	High	[R].SKRPPKSPEEEGQMSS.[-]	1xOxidation [M14]; 1xPhospho [S]	0.051413	0.00466937	1	1	1	Q9BRL6	Q9BRL6 [267-282]	Q9BRL6 1xPhospho [S]	2	1869.80483	High	High	0.002457	0.02473	1.79
False	High	[K].SRDSFLKR.[V]	1xPhospho [S4(100)]	0.0518701	0.00476585	1	1	1	P46778	P46778 [101-108]	P46778 1xPhospho [S104(100)]	2	1088.52483	High	High	0.002505	0.02498	1.69
False	High	[R].QTFYCVPVPGESTWVKEAYVNANQARVSPSTSYTPSR.[H]	1xCarbamidomethyl [C5]; 1xPhospho [S28(100)]	0.0518701	0.00476585	1	1	1	Q9BTE3	Q9BTE3 [127-163]	Q9BTE3 1xPhospho [S154(100)]	2	4256.9747	High	High	0.002505	0.02492	2.83
False	High	[R].IVDILYATDEGFVIPDEGGPQEEQEEY.[-]		0.0516411	0.00476585	1	1	1	Q15691	Q15691 [242-268]		0	3055.39425	High	High	0.002505	0.02484	1.33
False	High	[K].GYSSPEPDIQDSSGSEAQSVKPSTRR.[K]	3xPhospho [S12(98.5); S13(98.5); S15(98.5)]	0.0516411	0.00476585	1	1	1	Q9BZF1	Q9BZF1 [796-821]	Q9BZF1 3xPhospho [S807(98.5); S808(98.5); S810(98.5)]	1	3005.19626	High	High	0.002457	0.02479	1.73
False	High	[R].LQQALEMGVSSLMALVTTDWR.[C]	1xPhospho [S/T]; 2xDehydrated [S10(66.7); S11(66.7)]	0.0516411	0.00476585	1	1	1	Q14511	Q14511 [416-436]	Q14511 1xPhospho [S/T]; 2xDehydrated [S425(66.7); S426(66.7)]	0	2393.13931	High	High	0.002505	0.02486	1.52
False	High	[R].EGAKDIDISSPEFK.[I]	1xPhospho [S10(99.4)]	0.0518701	0.00476585	1	1	2	Q09666	Q09666 [168-181]	Q09666 1xPhospho [S177(99.4)]	1	1615.72511	High	High	0.002505	0.02493	1.44
False	High	[K].VRPSSDLNNSTGQSPHHKVQR.[S]	1xPhospho [T/S]	0.0518701	0.00476585	1	1	1	P27448	P27448 [387-407]	P27448 1xPhospho [T/S]	1	2424.15281	High	High	0.002505	0.0249	2.19
False	High	[R].QLMNQSQNEELSPLVPVETR.[A]	1xPhospho [S6(100)]	0.0523312	0.00486026	1	1	1	Q8IW35	Q8IW35 [303-322]	Q8IW35 1xPhospho [S308(100)]	0	2392.12142	High	High	0.00255	0.02518	1.95
False	High	[K].KFSFKKPFK.[L]	1xPhospho [S3(100)]	0.0521001	0.00486026	1	1	1	P49006	P49006 [91-99]	P49006 1xPhospho [S93(100)]	2	1236.65406	High	High	0.00255	0.02509	1.56
False	High	[K].LGVSVSPSRAR.[R]	2xPhospho [S4(100); S6(100)]	0.0525633	0.00486026	1	1	1	Q86VM9	Q86VM9 [529-539]	Q86VM9 2xPhospho [S532(100); S534(100)]	1	1288.58104	High	High	0.00255	0.02527	1.53
False	High	[R].TPRTPRTPQLK.[D]	2xPhospho [T1(99.4); T7(99.4)]	0.0521001	0.00486026	1	1	2	Q6PKG0	Q6PKG0 [782-792]	Q6PKG0 2xPhospho [T782(99.4); T788(99.4)]	2	1454.69166	High	High	0.00255	0.02506	2.08
False	High	[R].SRSWPASPR.[G]	1xPhospho [S]	0.0525633	0.00486026	1	1	1	Q86YD1	Q86YD1 [34-42]	Q86YD1 1xPhospho [S]	1	1123.50443	High	High	0.00255	0.02526	1.83
False	High	[K].SMEVLSVTDGGSPVPARR.[A]	1xPhospho [S12(100)]	0.0523312	0.00486026	1	1	1	Q8IWQ3	Q8IWQ3 [382-399]	Q8IWQ3 1xPhospho [S393(100)]	1	1937.91505	High	High	0.00255	0.02516	1.95
False	High	[R].EDSQLKTYSSDR.[Q]	3xDehydrated [T7(100); S9(100); S10(100)]	0.0521001	0.00486026	1	1	1	Q96PN7	Q96PN7 [403-414]	Q96PN7 3xDehydrated [T409(100); S411(100); S412(100)]	1	1374.62843	High	High	0.00255	0.02506	1.32
False	High	[R].DHSPTPSVFNSDEERYR.[Y]	2xPhospho [S3(100); T/S/Y]	0.0523312	0.00486026	1	1	2	Q6UN15	Q6UN15 [490-506]	Q6UN15 2xPhospho [S492(100); T/S/Y]	1	2195.84308	High	High	0.00255	0.02514	1.92
False	High	[K].LGFGTGVNVYLMKRSPR.[G]	1xPhospho [S15(100)]	0.0521001	0.00486026	1	1	2	Q96KB5	Q96KB5 [38-54]	Q96KB5 1xPhospho [S52(100)]	2	1974.99833	High	High	0.00255	0.02503	2.88
False	High	[K].TPFLVSFFIAQVVTTCSGILSYPFDTVRR.[R]	1xCarbamidomethyl [C16]; 2xPhospho [T1; S21]; 1xDehydrated [S17]	0.0525633	0.00486026	1	1	1	Q9H0C2	Q9H0C2 [220-248]	Q9H0C2 2xPhospho [T220; S240]; 1xDehydrated [S236]	1	3463.65613	High	High	0.00255	0.02533	3.44
False	High	[R].RATGDGSSPELPSLER.[K]	1xPhospho [S/T]	0.0525633	0.00486026	1	1	1	Q9H2Y7	Q9H2Y7 [1019-1034]	Q9H2Y7 1xPhospho [S/T]	1	1751.79598	High	High	0.00255	0.02524	1.57
False	High	[R].QLDEPKLERRPR.[E]		0.0530306	0.00504294	1	1	1	P23588	P23588 [390-401]		2	1536.8605	High	High	0.002633	0.02547	1.62
False	High	[KR].LPRSPR.[EL]	1xPhospho [S4(100)]	0.0551849	0.00504294	1	3	1	Q8IUD2	Q8IUD2 [24-29]	Q8IUD2 1xPhospho [S27(100)]	1	805.40801	High	High	0.002633	0.02656	1.7
False	High	[R].SSLSPGRGKDFK.[S]	1xPhospho [S4(100)]	0.054217	0.00504294	1	1	1	Q9BUQ8	Q9BUQ8 [106-117]	Q9BUQ8 1xPhospho [S109(100)]	2	1358.64641	High	High	0.002633	0.02606	1.89
False	High	[R].GGGSGGGEESEGEEVDED.[-]	1xPhospho [S]	0.054217	0.00504294	1	1	1	Q96QR8	Q96QR8 [295-312]	Q96QR8 1xPhospho [S]	0	1775.57633	High	High	0.002633	0.02606	1.52
False	High	[R].SGAQASSTPLSPTRITR.[L]	1xPhospho [S/T]	0.0537393	0.00504294	1	1	1	P02545	P02545 [12-28]	P02545 1xPhospho [S/T]	1	1809.88547	High	High	0.002633	0.02587	2.33
False	High	[K].NFEESPERK.[T]	1xPhospho [S5(100)]	0.0532658	0.00504294	1	1	1	Q6MZP7	Q6MZP7 [631-639]	Q6MZP7 1xPhospho [S635(100)]	1	1215.50416	High	High	0.002633	0.02565	1.05
False	High	[R].GRECSPTSSLER.[L]	1xCarbamidomethyl [C4]; 1xPhospho [S5(100)]	0.053502	0.00504294	1	1	1	Q9P1Y6	Q9P1Y6 [1120-1131]	Q9P1Y6 1xPhospho [S1124(100)]	1	1458.60428	High	High	0.002633	0.02574	1.37
False	High	[R].ENDLYVLPPLQEEEKHSSEEEDEKEWQER.[M]	2xPhospho [S17(100); S18(100)]	0.0537393	0.00504294	1	1	1	P28715	P28715 [140-168]	P28715 2xPhospho [S156(100); S157(100)]	2	3774.57318	High	High	0.002633	0.02591	2.25
False	High	[R].AESPGPGSRLSSPKPK.[T]	3xPhospho [S3(100); S]	0.0527964	0.00504294	1	1	1	O75592	O75592 [2810-2825]	O75592 3xPhospho [S2812(100); S]	1	1834.75374	High	High	0.002598	0.02537	2.01
False	High	[K].RTSPQVLGSILK.[S]	1xPhospho [T/S]	0.0539776	0.00504294	1	1	1	Q7Z417	Q7Z417 [570-581]	Q7Z417 1xPhospho [T/S]	1	1378.74539	High	High	0.002633	0.02604	1.95
False	High	[K].VVPVKAK.[N]		0.0527964	0.00504294	1	1	1	P19338	P19338 [224-230]		1	740.50289	High	High	0.002598	0.02539	1.22
False	High	[R].AVSLDSPVSVGSSPPVKNISAFPMLPK.[Q]	1xPhospho [S3(100)]	0.0544574	0.00504294	1	1	1	Q9Y6Q9	Q9Y6Q9 [855-881]	Q9Y6Q9 1xPhospho [S857(100)]	1	2804.43039	High	High	0.002633	0.02621	1.5
False	High	[R].FFDGAKDVTGSPPAKQLK.[E]	1xPhospho [S11(100)]	0.0530306	0.00504294	1	1	1	O75362	O75362 [560-577]	O75362 1xPhospho [S570(100)]	2	1985.97322	High	High	0.002633	0.02551	2.21
False	High	[R].GEADLFDSGDIFSTGTGSQSVER.[T]	1xPhospho [S/T]	0.054217	0.00504294	2	3	1	Q9Y4E1; Q641Q2	Q9Y4E1 [1104-1126]; Q641Q2 [1125-1147]	Q9Y4E1 1xPhospho [S/T]; Q641Q2 1xPhospho [S/T]	0	2455.02968	High	High	0.002633	0.02609	1.48
False	High	[R].ALLETASPR.[K]	1xPhospho [S7(99.6)]	0.053502	0.00504294	1	1	1	Q96BT3	Q96BT3 [41-49]	Q96BT3 1xPhospho [S47(99.6)]	0	1037.5027	High	High	0.002633	0.02573	1.93
False	High	[R].GWGQQDGPGPPSPGQSPSPCR.[T]	1xCarbamidomethyl [C20]; 1xPhospho [S12(100)]	0.0544574	0.00504294	1	1	1	Q6F5E8	Q6F5E8 [1304-1324]	Q6F5E8 1xPhospho [S1315(100)]	0	2228.91791	High	High	0.002633	0.02619	1.02
False	High	[R].TVATPLNQVANPNSAIFGGARPR.[E]	1xPhospho [S14(100)]	0.0549413	0.00504294	1	1	1	Q15056	Q15056 [217-239]	Q15056 1xPhospho [S230(100)]	0	2431.22418	High	High	0.002633	0.02647	1.86
False	High	[R].KQDEYHMVHLVCTSRTPPSSPK.[S]	1xCarbamidomethyl [C12]; 2xPhospho [T13(97.8); S/T/Y]	0.0530306	0.00504294	1	1	1	Q9BSE4	Q9BSE4 [75-96]	Q9BSE4 2xPhospho [T87(97.8); S/T/Y]	2	2757.19256	High	High	0.002633	0.02557	1.93
False	High	[K].AYEKPPEKKEGEEEEENTEEPPQGEEEESMETQE.[-]	1xPhospho [T32(98.2)]	0.0537393	0.00504294	1	1	1	Q12905	Q12905 [357-390]	Q12905 1xPhospho [T388(98.2)]	2	4074.63293	High	High	0.002633	0.02591	2.22
False	High	[R].VSASLPR.[S]	1xPhospho [S4(100)]	0.0530306	0.00504294	1	1	1	Q8WWI1	Q8WWI1 [892-898]	Q8WWI1 1xPhospho [S895(100)]	0	809.3917	High	High	0.002633	0.0255	1.75
False	High	[R].VVSSVSSSPR.[Q]	1xPhospho [S]	0.0537393	0.00504294	1	1	1	P29375	P29375 [1324-1333]	P29375 1xPhospho [S]	0	1084.50343	High	High	0.002633	0.02583	2.04
False	High	[R].RVSSSSELDLPSGDHCEAGLLQLDVPLLR.[T]	1xCarbamidomethyl [C16]; 1xPhospho [S]	0.0532658	0.00504294	1	1	1	Q92614	Q92614 [1065-1093]	Q92614 1xPhospho [S]	1	3243.57153	High	High	0.002633	0.02566	1.42
False	High	[R].LRTDNVSDFSESSDSENSNKR.[I]	2xPhospho [S12(66.5); S13(66.5)]	0.0539776	0.00504294	1	1	1	Q15652	Q15652 [367-387]	Q15652 2xPhospho [S378(66.5); S379(66.5)]	2	2547.00323	High	High	0.002633	0.02601	1.67
False	High	[R].MASPPAPSPAPPAISPIIK.[N]	2xPhospho [S3(100); S15(100)]	0.0549413	0.00504294	1	1	1	Q00587	Q00587 [99-117]	Q00587 2xPhospho [S101(100); S113(100)]	0	2001.95203	High	High	0.002633	0.02641	1.83
False	High	[R].WSTTAGFLKQNTAGSPK.[T]	1xPhospho [S15(99.4)]	0.0539776	0.00504294	1	1	1	Q8TEW0	Q8TEW0 [173-189]	Q8TEW0 1xPhospho [S187(99.4)]	1	1873.8844	High	High	0.002633	0.02595	2.48
False	High	[R].ARSLPSSPERR.[Q]	2xPhospho [S7(99.7); S]	0.0527964	0.00504294	1	1	1	O95685	O95685 [72-82]	O95685 2xPhospho [S78(99.7); S]	2	1415.61922	High	High	0.002598	0.02537	2.7
False	High	[K].YVDEENSDGETSNHRLQETSSQSYVEEQK.[Q]	1xPhospho [S/T/Y]	0.0532658	0.00504294	1	1	2	Q8N9T8	Q8N9T8 [130-158]	Q8N9T8 1xPhospho [S/T/Y]	1	3468.4347	High	High	0.002633	0.0256	2.24
False	High	[K].ANIVDQSHLHDSSQKGVIDLAALGITGR.[Q]	1xPhospho [S7(98.5)]	0.0551849	0.00504294	1	1	1	Q99570	Q99570 [802-829]	Q99570 1xPhospho [S808(98.5)]	1	2995.49969	High	High	0.002633	0.02662	1.77
False	High	[R].NASASFQELEDKKELSEESEDEELQLEEFPMLK.[T]	1xOxidation [M31]; 3xPhospho [S]	0.0527964	0.00504294	1	1	1	Q99543	Q99543 [45-77]	Q99543 3xPhospho [S]	2	4127.68927	High	High	0.002598	0.02536	1.5
False	High	[R].IDRDSYSPR.[W]	1xPhospho [S7(100)]	0.0551849	0.00504294	1	1	1	Q99590	Q99590 [957-965]	Q99590 1xPhospho [S963(100)]	1	1188.50449	High	High	0.002633	0.02655	1.85
False	High	[K].DGADFAK.[W]		0.0530306	0.00504294	1	2	1	P04075	P04075 [141-147]		0	723.3308	High	High	0.002633	0.02554	0.68
False	High	[R].SSRSSPELTR.[K]	3xPhospho [S4(100); S5(100); S/T]	0.0546988	0.00504294	1	1	1	Q9UQ35	Q9UQ35 [1690-1699]	Q9UQ35 3xPhospho [S1693(100); S1694(100); S/T]	1	1359.47427	High	High	0.002633	0.02635	1.53
False	High	[K].NEEDEGHSNSSPR.[H]	1xPhospho [S]	0.0530306	0.00504294	1	1	2	Q14103	Q14103 [73-85]	Q14103 1xPhospho [S]	0	1537.55508	High	High	0.002633	0.02553	1.78
False	High	[R].SKATSVALPGWSPSETRSSFMSR.[T]	1xPhospho [S/T]	0.0556752	0.00513663	1	1	1	Q16513	Q16513 [349-371]		2	2549.18541	High	High	0.002678	0.0268	2.77
False	High	[K].ASAPERTPSPAPK.[R]	2xPhospho [T7(100); S9(100)]	0.0556752	0.00513663	1	1	2	Q63ZY6	Q63ZY6 [252-264]	Q63ZY6 2xPhospho [T258(100); S260(100)]	1	1468.6233	High	High	0.002678	0.02688	2.06
False	High	[R].AMLDSGIYPPGSPGK.[-]	1xOxidation [M2]; 1xPhospho [S12(100)]	0.055922	0.00513663	1	1	1	O95295	O95295 [122-136]	O95295 1xPhospho [S133(100)]	0	1585.69679	High	High	0.002678	0.02699	1.86
False	High	[R].RVVLGDGVQLPPGDYSTTPGGTLFSTTPGGTR.[I]	1xPhospho [S/T/Y]	0.0556752	0.00513663	1	1	1	Q13541	Q13541 [20-51]	Q13541 1xPhospho [S/T/Y]	1	3283.59946	High	High	0.002678	0.02683	1.74
False	High	[R].SNAESLDRLLPPVGTGRSPR.[K]	1xPhospho [T15(98.9)]	0.055922	0.00513663	1	1	1	Q9NWZ5	Q9NWZ5 [39-58]	Q9NWZ5 1xPhospho [T53(98.9)]	2	2202.10267	High	High	0.002678	0.02698	2.68
False	High	[R].RPPSPDVIVLSDNEQPSSPRVNGLTTVALK.[E]	3xPhospho [S4(100); S11(100); S/T]	0.055922	0.00513663	1	1	2	Q86YP4	Q86YP4 [97-126]	Q86YP4 3xPhospho [S100(100); S107(100); S/T]	1	3426.61071	High	High	0.002678	0.02689	2.64
False	High	[-].MQSNKTFNLEKQNHTPR.[K]	1xAcetyl [N-Term]; 1xPhospho [T15(100)]	0.0556752	0.00513663	1	1	1	Q15233	Q15233 [1-17]	Q15233 1xAcetyl [N-Term]; 1xPhospho [T15(100)]	2	2195.00633	High	High	0.002678	0.02677	2.42
False	High	[K].KSDGACDSPSSDKENSSQIAQDHQK.[K]	1xCarbamidomethyl [C6]; 1xPhospho [S]	0.0556752	0.00513663	1	1	1	Q9UIG0	Q9UIG0 [151-175]		2	2799.15233	High	High	0.002678	0.02685	2.08
False	High	[R].GIYAYGFEKPSAIQQR.[A]		0.0556752	0.00513663	2	3	1	P60842; P38919	P60842 [46-61]; P38919 [52-67]		0	1827.93881	High	High	0.002678	0.0268	1.8
False	High	[R].ESQMTPSHGGSPVGPPQLPIMSSLR.[Q]	2xPhospho [S2(94.3); T5(94.3)]	0.0554296	0.00513663	1	1	1	P55201	P55201 [916-940]	P55201 2xPhospho [S917(94.3); T920(94.3)]	0	2750.20788	High	High	0.002678	0.02676	1.62
False	High	[R].DDSLDLSPQGR.[L]	1xPhospho [S7(100)]	0.055922	0.00513663	1	1	2	Q14669	Q14669 [985-995]	Q14669 1xPhospho [S991(100)]	0	1282.5311	High	High	0.002678	0.027	2.3
False	High	[K].RKDSILPER.[I]	1xPhospho [S4(100)]	0.0561698	0.00523427	1	1	1	O43310	O43310 [325-333]	O43310 1xPhospho [S328(100)]	2	1193.60381	High	High	0.002725	0.0271	1.25
False	High	[K].DSYVGDEAQSK.[R]		0.0561698	0.00523427	3	6	1	P63267; P60709; P63261	P63267 [52-62]; P60709 [51-61]; P63261 [51-61]		0	1198.52224	High	High	0.002678	0.02701	1.01
False	High	[K].ERPVQSLKTSR.[D]	1xPhospho [T/S]	0.0561698	0.00523427	1	1	1	Q8NEY8	Q8NEY8 [192-202]	Q8NEY8 1xPhospho [T/S]	1	1380.6995	High	High	0.002678	0.02701	2.46
False	High	[R].AHFNAMFQPSSPTRRPGFSPTSHR.[L]	1xOxidation [M6]; 2xPhospho [S19(98.9); S/T]	0.0564187	0.00533027	1	1	2	Q8WUA4	Q8WUA4 [883-906]	Q8WUA4 2xPhospho [S901(98.9); S/T]	1	2889.24402	High	High	0.002725	0.02716	3.12
False	High	[R].TQPESSSMLR.[E]	1xDehydrated [S7(100)]	0.0564187	0.00533027	1	1	1	Q09328	Q09328 [38-47]	Q09328 1xDehydrated [S44(100)]	0	1117.53063	High	High	0.002725	0.02718	1.12
False	High	[R].VSPPAPGSAPETPEDKSKPCGSPR.[V]	1xCarbamidomethyl [C20]; 2xPhospho [S8(98.2); S17(99.1)]	0.0564187	0.00533027	1	1	1	Q13459	Q13459 [1260-1283]	Q13459 2xPhospho [S1267(98.2); S1276(99.1)]	1	2608.11502	High	High	0.002725	0.02714	1.84
False	High	[K].LLTGIKSPR.[S]	1xPhospho [S7(99.5)]	0.0564187	0.00533027	1	1	1	Q8IWI9	Q8IWI9 [1202-1210]	Q8IWI9 1xPhospho [S1208(99.5)]	1	1064.58637	High	High	0.002725	0.0272	1.85
False	High	[R].WDETPGR.[A]	1xPhospho [T4(100)]	0.0564187	0.00533027	1	1	1	O75533	O75533 [232-238]	O75533 1xPhospho [T235(100)]	0	940.35604	High	High	0.002725	0.02718	1.66
False	High	[R].FSYPSLLVSHRR.[A]	1xPhospho [S9(100)]; 2xDehydrated [S2(100); S5(100)]	0.0564187	0.00533027	1	1	1	Q96CS4	Q96CS4 [186-197]	Q96CS4 1xPhospho [S194(100)]; 2xDehydrated [S187(100); S190(100)]	1	1505.74131	High	High	0.002725	0.02716	1.39
False	High	[R].GEPGRPALYFCGSIR.[G]	1xCarbamidomethyl [C11]; 1xPhospho [S13(100)]	0.0569197	0.00540527	1	1	1	O43598	O43598 [16-30]	O43598 1xPhospho [S28(100)]	0	1759.79857	High	High	0.00282	0.02737	2.21
False	High	[K].RASSPFRR.[V]	2xPhospho [S3(100); S4(100)]	0.0579347	0.00540527	1	1	1	Q14978	Q14978 [620-627]	Q14978 2xPhospho [S622(100); S623(100)]	2	1136.47618	High	High	0.002855	0.02799	1.89
False	High	[R].GSETGSETHESDLAPSDKEAPTPK.[E]	2xPhospho [T4(98.4); S/T]	0.059228	0.00540527	1	1	1	P48634	P48634 [1105-1128]	P48634 2xPhospho [T1108(98.4); S/T]	1	2630.05426	High	High	0.002855	0.02858	1.4
False	High	[R].IIGEDSPSRLDR.[G]	1xPhospho [S6(99.5)]	0.0587074	0.00540527	1	1	1	Q9Y618	Q9Y618 [1246-1257]	Q9Y618 1xPhospho [S1251(99.5)]	1	1437.67335	High	High	0.002855	0.02833	1.88
False	High	[R].DDFLDLAESPNASDTECSDEIPLKVPR.[T]	1xCarbamidomethyl [C17]; 2xPhospho [S9(98.3); S/T]	0.0569197	0.00540527	1	1	1	Q6IC98	Q6IC98 [16-42]	Q6IC98 2xPhospho [S24(98.3); S/T]	1	3193.33201	High	High	0.00282	0.02745	1.48
False	High	[R].EAQSFISAAIEPESGKSNER.[K]	1xPhospho [S]	0.059228	0.00540527	1	1	1	Q8WXA9	Q8WXA9 [168-187]	Q8WXA9 1xPhospho [S]	1	2230.00235	High	High	0.002855	0.02857	2.42
False	High	[R].MLPPPPMWRRSPPR.[M]	1xOxidation [M1]; 1xPhospho [S11(100)]	0.0584487	0.00540527	1	1	2	Q15287	Q15287 [256-269]	Q15287 1xPhospho [S266(100)]	2	1813.87538	High	High	0.002855	0.02824	1.87
False	High	[K].VNNIPSQSTR.[H]		0.0569197	0.00540527	1	1	1	P38398	P38398 [1234-1243]		0	1115.58036	High	High	0.00282	0.02742	1.37
False	High	[K].FLSHSTDSLNKISK.[V]	2xPhospho [S/T]	0.0589671	0.00540527	1	1	1	Q12802	Q12802 [1925-1938]	Q12802 2xPhospho [S/T]	1	1736.76561	High	High	0.002855	0.02847	1.89
False	High	[R].GFGSEEGSRAR.[M]	1xPhospho [S4(100)]	0.0587074	0.00540527	1	1	1	Q9Y5S9	Q9Y5S9 [39-49]	Q9Y5S9 1xPhospho [S42(100)]	1	1232.50556	High	High	0.002855	0.0283	1.2
False	High	[K].WDKDDFESEEEDVKSTQPISSVGKPASVIK.[N]	1xPhospho [S8(96.5)]	0.0587074	0.00540527	1	1	1	Q7Z6E9	Q7Z6E9 [1321-1350]	Q7Z6E9 1xPhospho [S1328(96.5)]	2	3430.59377	High	High	0.002855	0.02834	3.14
False	High	[R].SYSPDHR.[Q]	1xPhospho [S3(100)]	0.0566687	0.00540527	1	1	1	Q14241	Q14241 [149-155]	Q14241 1xPhospho [S151(100)]	0	941.35129	High	High	0.002773	0.02726	1.46
False	High	[R].LSPLPPGSPGSAAR.[G]	1xPhospho [S8(99.4)]	0.0571719	0.00540527	1	1	3	Q6ZN18	Q6ZN18 [17-30]	Q6ZN18 1xPhospho [S24(99.4)]	0	1386.67771	High	High	0.002855	0.0275	1.92
False	High	[R].SLMSSPEDLTKDFEELK.[A]	2xPhospho [S4(100); S5(100)]	0.0574251	0.00540527	1	1	1	P46821	P46821 [828-844]	P46821 2xPhospho [S831(100); S832(100)]	1	2128.87971	High	High	0.002855	0.02768	1.19
False	High	[R].RSHSSSQFR.[Y]	2xPhospho [S]	0.0576794	0.00540527	1	1	1	Q15173	Q15173 [43-51]	Q15173 2xPhospho [S]	1	1251.46674	High	High	0.002855	0.02786	1.33
False	High	[R].VKISGQLSPR.[L]	1xPhospho [S8(100)]	0.0589671	0.00540527	1	1	2	Q66K64	Q66K64 [43-52]	Q66K64 1xPhospho [S50(100)]	1	1164.61365	High	High	0.002855	0.02849	1.25
False	High	[K].VKLNFDMTASPK.[I]	1xPhospho [S10(100)]	0.0579347	0.00540527	1	1	2	Q9ULU4	Q9ULU4 [397-408]	Q9ULU4 1xPhospho [S406(100)]	1	1430.67493	High	High	0.002855	0.02794	1.26
False	High	[R].VTSFSTPPTPERNNRPAFFSPSLKR.[K]	2xPhospho [S3(94.9); S/T]	0.0569197	0.00540527	1	1	1	Q6ICG6	Q6ICG6 [285-309]	Q6ICG6 2xPhospho [S287(94.9); S/T]	2	2993.40705	High	High	0.00282	0.02741	3.15
False	High	[R].VPSPDHR.[R]	1xPhospho [S3(100)]	0.0589671	0.00540527	1	1	1	Q8NAV1	Q8NAV1 [207-213]	Q8NAV1 1xPhospho [S209(100)]	0	887.37711	High	High	0.002855	0.02839	1.4
False	High	[R].SPGKAEAESDALPDDTVIESEALPSDIAAEAR.[A]	1xPhospho [S/T]	0.0576794	0.00540527	1	1	1	Q9GZR7	Q9GZR7 [287-318]	Q9GZR7 1xPhospho [S/T]	1	3334.521	High	High	0.002855	0.02777	1.35
False	High	[R].ELQLQEVALRQENKRPSPR.[K]	1xPhospho [S17(100)]	0.0566687	0.00540527	1	1	1	Q9Y4B6	Q9Y4B6 [181-199]	Q9Y4B6 1xPhospho [S197(100)]	2	2371.22418	High	High	0.002773	0.02728	2.88
False	High	[R].SSSLDGEHHDGYHR.[D]	1xPhospho [S/Y]	0.0587074	0.00540527	1	1	1	Q9C0J8	Q9C0J8 [1277-1290]	Q9C0J8 1xPhospho [S/Y]	0	1676.6449	High	High	0.002855	0.02828	1.3
False	High	[K].ARGNLELRPGGAHPGTCSPSRPGS.[-]	1xCarbamidomethyl [C17]; 1xPhospho [S18(99.4)]	0.0574251	0.00540527	1	1	1	Q96SN8	Q96SN8 [1870-1893]	Q96SN8 1xPhospho [S1887(99.4)]	1	2511.16708	High	High	0.002855	0.0277	2.12
False	High	[K].RKPSTPLSEVIVK.[N]	2xPhospho [S8(100); S/T]	0.0571719	0.00540527	1	1	1	Q92547	Q92547 [857-869]	Q92547 2xPhospho [S864(100); S/T]	1	1613.80635	High	High	0.002855	0.02759	2.44
False	High	[R].LGNAGDVCVPQASPR.[R]	1xCarbamidomethyl [C8]; 1xPhospho [S13(100)]	0.0569197	0.00540527	1	1	1	Q9H0W5	Q9H0W5 [249-263]	Q9H0W5 1xPhospho [S261(100)]	0	1620.71998	High	High	0.002855	0.02747	2.24
False	High	[-].MTAAPASPQQIRDR.[L]	1xMet-loss+Acetyl [N-Term]; 1xPhospho [S7(100)]	0.0587074	0.00540527	1	1	1	O95402	O95402 [1-14]	O95402 1xMet-loss+Acetyl [N-Term]; 1xPhospho [S7(100)]	1	1532.7217	High	High	0.002855	0.02829	1.85
False	High	[K].VGEFSGANKEKLEATINELV.[-]		0.0571719	0.00540527	1	1	1	P10599	P10599 [86-105]		2	2148.11829	High	High	0.002855	0.02756	2.4
False	High	[R].IQVAQEKQVAEQGGDLSPAANR.[S]	1xPhospho [S17(100)]	0.0587074	0.00540527	1	1	1	O94804	O94804 [422-443]	O94804 1xPhospho [S438(100)]	1	2389.15074	High	High	0.002855	0.02827	2.44
False	High	[K].VEMYSGSDDDDDFNKLPKK.[A]	2xPhospho [S5(100); S7(100)]	0.0569197	0.00540527	1	1	1	O60841	O60841 [131-149]	O60841 2xPhospho [S135(100); S137(100)]	2	2362.91862	High	High	0.00282	0.02738	1.88
False	High	[R].SRSPMHYMYRPR.[S]	2xPhospho [S1(100); S3(100)]	0.059228	0.00540527	1	1	1	Q14966	Q14966 [508-519]	Q14966 2xPhospho [S508(100); S510(100)]	1	1740.68996	High	High	0.002855	0.02857	2.08
False	High	[R].SEDARSSPSQRR.[R]	1xPhospho [S]	0.0584487	0.00540527	1	1	1	P33991	P33991 [26-37]	P33991 1xPhospho [S]	2	1455.63361	High	High	0.002855	0.02816	1.9
False	High	[K].CDSVEHLR.[G]	1xCarbamidomethyl [C1]; 1xPhospho [S3(100)]	0.0569197	0.00540527	1	1	1	Q7L8J4	Q7L8J4 [348-355]	Q7L8J4 1xPhospho [S350(100)]	0	1095.42889	High	High	0.00282	0.02746	1.45
False	High	[R].RYSPSPPPK.[R]	1xPhospho [S/Y]; 1xDehydrated [S]	0.0571719	0.00540527	1	1	1	Q8IYB3	Q8IYB3 [603-611]	Q8IYB3 1xPhospho [S/Y]; 1xDehydrated [S]	1	1090.50812	High	High	0.002855	0.0275	1.1
False	High	[R].EIAQDFKTDLR.[F]	1xPhospho [T8(100)]	0.0574251	0.00540527	2	4	1	P68431; Q71DI3	P68431 [74-84]; Q71DI3 [74-84]	P68431 1xPhospho [T81(100)]; Q71DI3 1xPhospho [T81(100)]	1	1415.65664	High	High	0.002855	0.02769	1.6
False	High	[-].MASPAASSVRPPRPK.[K]	1xMet-loss+Acetyl [N-Term]; 1xPhospho [S3(100)]	0.0576794	0.00540527	1	1	1	Q9H875	Q9H875 [1-15]	Q9H875 1xMet-loss+Acetyl [N-Term]; 1xPhospho [S3(100)]	0	1542.77882	High	High	0.002855	0.02784	1.17
False	High	[K].QISFNGSEGRRSR.[S]	1xPhospho [S12(99.3)]	0.0569197	0.00540527	1	1	1	O14646	O14646 [1079-1091]	O14646 1xPhospho [S1090(99.3)]	2	1573.72309	High	High	0.00282	0.02737	2.01
False	High	[K].TLNMTTSPEEKRK.[I]	1xPhospho [S7(99.1)]	0.0576794	0.00540527	1	1	1	P49915	P49915 [326-338]	P49915 1xPhospho [S332(99.1)]	2	1614.7557	High	High	0.002855	0.02777	2.06
False	High	[K].LGLQCLPSDGVQNVNQ.[-]	1xCarbamidomethyl [C5]	0.0569197	0.00540527	1	1	1	P41440	P41440 [576-591]		0	1741.85376	High	High	0.00282	0.02744	1.66
False	High	[K].AKEQEAEPEEQEEDSSSDPRLR.[R]	1xPhospho [S]	0.0569197	0.00540527	1	1	1	P55081	P55081 [66-87]	P55081 1xPhospho [S]	2	2639.11045	High	High	0.002855	0.02747	1.76
False	High	[K].SLAWKEAQPELQEPQPAAPGTPGGFSEVMGSALA.[-]	1xPhospho [T/S]	0.059228	0.00540527	1	1	1	Q6P1R4	Q6P1R4 [440-473]	Q6P1R4 1xPhospho [T/S]	1	3531.65018	High	High	0.002855	0.02861	1.56
False	High	[R].GVSSESSGDREKDSTR.[S]	2xPhospho [S3(100); S/T]	0.0579347	0.00540527	1	1	1	Q13435	Q13435 [341-356]	Q13435 2xPhospho [S343(100); S/T]	2	1856.70592	High	High	0.002855	0.02795	1.9
False	High	[R].RVSPLNLSSVTP.[-]	2xPhospho [S3(100); T11(99.4)]	0.0584487	0.00540527	1	1	1	Q9UJX2	Q9UJX2 [586-597]	Q9UJX2 2xPhospho [S588(100); T596(99.4)]	1	1429.64879	High	High	0.002855	0.02816	2.36
False	High	[K].LGSISCK.[S]	1xCarbamidomethyl [C6]; 1xPhospho [S3(100)]	0.0581912	0.00540527	1	1	1	P54577	P54577 [514-520]	P54577 1xPhospho [S516(100)]	0	844.36343	High	High	0.002855	0.02805	1.46
False	High	[R].ELPPPTSAQGPGRVGPR.[R]	1xPhospho [T/S]	0.0571719	0.00540527	1	1	1	Q9P2H5	Q9P2H5 [625-641]	Q9P2H5 1xPhospho [T/S]	1	1795.88507	High	High	0.002855	0.02759	1.33
False	High	[R].QLSSATFSSAFSDNGLDSDDEEPIEGVFTNGSR.[V]	1xPhospho [S/T]	0.0581912	0.00540527	1	1	1	O60346	O60346 [1530-1562]		0	3559.50205	High	High	0.002855	0.02806	1.11
False	High	[R].SQQQPTPVTPK.[K]	1xPhospho [T9(100)]	0.059753	0.00550068	1	1	1	O95251	O95251 [80-90]	O95251 1xPhospho [T88(100)]	0	1290.60896	High	High	0.002902	0.02889	1.71
False	High	[K].KLDSPGYAAETYLK.[M]	1xPhospho [Y7(99.5)]; 2xDehydrated [S4(100); T11(100)]	0.059753	0.00550068	1	1	1	Q9HBG6	Q9HBG6 [817-830]	Q9HBG6 1xPhospho [Y823(99.5)]; 2xDehydrated [S820(100); T827(100)]	1	1599.74545	High	High	0.002902	0.02885	1.67
False	High	[R].VLDLASRLDVLLALASAAR.[D]	1xPhospho [S6(100)]	0.0594899	0.00550068	1	1	1	O43196	O43196 [522-540]	O43196 1xPhospho [S527(100)]	1	2047.13112	High	High	0.002855	0.02871	1.95
False	High	[R].GLNNDSPER.[R]	1xPhospho [S6(100)]	0.059753	0.00550068	1	1	1	Q7Z6B7	Q7Z6B7 [901-909]	Q7Z6B7 1xPhospho [S906(100)]	0	1081.43099	High	High	0.002902	0.02885	1.55
False	High	[K].EMPQDLRSPARTPPSEEDSAEAER.[L]	2xPhospho [S8(100); T12(100)]	0.0594899	0.00550068	1	1	2	O43765	O43765 [70-93]	O43765 2xPhospho [S77(100); T81(100)]	2	2858.16997	High	High	0.002902	0.02875	2.44
False	High	[-].MSFFNFRK.[I]	1xMet-loss+Acetyl [N-Term]; 1xPhospho [S2(100)]	0.059753	0.00550068	1	1	1	Q9H2G2	Q9H2G2 [1-8]	Q9H2G2 1xMet-loss+Acetyl [N-Term]; 1xPhospho [S2(100)]	1	1067.47101	High	High	0.002902	0.02877	1.45
False	High	[R].LEVVADASFLTEPVSCEVSNAVGSANR.[S]	1xCarbamidomethyl [C16]; 2xPhospho [S/T]; 2xDehydrated [S/T]	0.0600171	0.00559763	1	1	1	Q6UWL6	Q6UWL6 [276-302]	Q6UWL6 2xPhospho [S/T]; 2xDehydrated [S/T]	0	2945.27879	High	High	0.002947	0.02896	1.63
False	High	[K].HLDGEEDGSSDQSQASGTTGGRR.[V]	3xPhospho [S13(99.1); S16(98.1); S/T]	0.0600171	0.00559763	1	1	1	Q9UNF1	Q9UNF1 [182-204]	Q9UNF1 3xPhospho [S194(99.1); S197(98.1); S/T]	1	2586.9131	High	High	0.002947	0.02893	2.14
False	High	[R].FAGHSEAGGGSGDRR.[R]	1xPhospho [S11(100)]	0.0602824	0.00559763	1	1	1	O96013	O96013 [138-152]	O96013 1xPhospho [S148(100)]	1	1540.62886	High	High	0.002947	0.02913	2.33
False	High	[R].HDWAPPRFCDSPTSDLEMR.[N]	1xCarbamidomethyl [C9]; 2xPhospho [S11(100); S14(99)]	0.0608162	0.00578339	1	1	1	O15014	O15014 [348-366]	O15014 2xPhospho [S358(100); S361(99)]	1	2476.94512	High	High	0.003083	0.02939	2.15
False	High	[R].LACGVIGIAQ.[-]	1xCarbamidomethyl [C3]	0.0616254	0.00578339	1	1	1	P00441	P00441 [145-154]		0	1001.54483	High	High	0.003083	0.0298	1.72
False	High	[R].TENSLANENQQPIKSEPESEGEEPKRPPGICERPHR.[F]	1xCarbamidomethyl [C31]; 2xPhospho [S4(97.3); S/T]	0.0616254	0.00578339	1	1	1	Q8NHM5	Q8NHM5 [961-996]	Q8NHM5 2xPhospho [S964(97.3); S/T]	2	4299.91258	High	High	0.003083	0.02969	3.52
False	High	[R].SESVVSGLDSPAKTSSMEK.[K]	1xPhospho [S10(100)]	0.0605487	0.00578339	1	1	1	O14578	O14578 [431-449]	O14578 1xPhospho [S440(100)]	1	2018.89879	High	High	0.003083	0.02927	2.05
False	High	[R].SESGGLGVSMVEYVLSSSPGDSCLR.[K]	1xCarbamidomethyl [C23]; 1xOxidation [M10]; 1xPhospho [S18(97.9)]	0.0618973	0.00578339	1	1	1	Q14671	Q14671 [212-236]	Q14671 1xPhospho [S229(97.9)]	0	2669.14704	High	High	0.003083	0.02994	2.67
False	High	[R].KTMSPSTTDHTLSVGAMPLPSSTITSSWNR.[I]	1xOxidation [M17]; 3xDehydrated [S21(60.5); S22(60.4); T23(60.4)]	0.0616254	0.00578339	1	1	1	Q8IZF6	Q8IZF6 [2129-2158]	Q8IZF6 3xDehydrated [S2149(60.5); S2150(60.4); T2151(60.4)]	1	3152.51394	High	High	0.003083	0.02979	2.83
False	High	[K].SATSSSPGSPLHSLETSL.[-]	1xPhospho [T16(99)]	0.0618973	0.00578339	1	2	2	P20020	P20020 [1203-1220]	P20020 1xPhospho [T1218(99)]	0	1837.82153	High	High	0.003083	0.0299	1.85
False	High	[K].ASSVGVLSPQKK.[S]	1xPhospho [S8(100)]	0.0618973	0.00578339	1	1	2	Q9UGU5	Q9UGU5 [490-501]	Q9UGU5 1xPhospho [S497(100)]	1	1280.66099	High	High	0.003083	0.02986	2.13
False	High	[K].ELSNSPLR.[E]	1xPhospho [S5(99.4)]	0.0608162	0.00578339	1	1	1	Q9UQ35	Q9UQ35 [1316-1323]	Q9UQ35 1xPhospho [S1320(99.4)]	0	995.45575	High	High	0.003083	0.02931	1.53
False	High	[R].LTDYVAFLEN.[-]		0.0605487	0.00578339	1	1	1	Q99627	Q99627 [200-209]		0	1184.58338	High	High	0.003083	0.02927	0.94
False	High	[K].RSSVRSDAAMSR.[I]	2xPhospho [S3(99); S6(99)]	0.0605487	0.00578339	1	1	1	Q9HDC5	Q9HDC5 [236-247]	Q9HDC5 2xPhospho [S238(99); S241(99)]	2	1482.59202	High	High	0.002995	0.02923	1.32
False	High	[R].TDKSSASAPDVDDPEAFPALA.[-]	1xPhospho [T1(100)]	0.0610848	0.00578339	1	1	2	Q8NC51	Q8NC51 [388-408]	Q8NC51 1xPhospho [T388(100)]	1	2183.93802	High	High	0.003083	0.02953	1.23
False	High	[R].EIGPNDGFLAQLCQLNDR.[L]	1xCarbamidomethyl [C13]	0.0608162	0.00578339	1	1	1	P51452	P51452 [159-176]		0	2059.98656	High	High	0.003083	0.02939	1.16
False	High	[GR].SRYSRSPYSR.[S]	2xPhospho [S4(100); S6(98.8)]	0.0613545	0.00578339	1	1	1	Q9BRL6	Q9BRL6 [153-162]; [168-177]	Q9BRL6 2xPhospho [S156(100); S158(98.8)]; 2xPhospho [S171(100); S173(98.8)]	2	1418.56137	High	High	0.003083	0.02965	2.25
False	High	[R].ERSPSPLRGNVVPSPLPTR.[R]	2xPhospho [S3(100); S5(100)]	0.0613545	0.00578339	1	1	1	Q9Y2V2	Q9Y2V2 [28-46]	Q9Y2V2 2xPhospho [S30(100); S32(100)]	2	2219.07336	High	High	0.003083	0.02965	2.02
False	High	[R].DKEVSDDEAEEK.[E]	1xPhospho [S5(100)]	0.0618973	0.00578339	1	1	1	P07900	P07900 [227-238]	P07900 1xPhospho [S231(100)]	1	1473.56286	High	High	0.003083	0.02994	1.65
False	High	[K].LLAEALNQVTQRASRR.[S]	1xPhospho [S14(100)]	0.0618973	0.00578339	1	1	1	Q05655	Q05655 [286-301]	Q05655 1xPhospho [S299(100)]	2	1906.00183	High	High	0.003083	0.02983	2.21
False	High	[R].KFAIGSAR.[E]	1xPhospho [S6(100)]	0.0618973	0.00578339	1	1	1	O96017	O96017 [255-262]	O96017 1xPhospho [S260(100)]	1	929.46044	High	High	0.003083	0.02984	1.9
False	High	[K].WAHDKFSGEEGEIEDDESGTENREEK.[D]	2xPhospho [S7(100); S18(97.7)]	0.0608162	0.00578339	1	1	1	Q9Y2W1	Q9Y2W1 [922-947]	Q9Y2W1 2xPhospho [S928(100); S939(97.7)]	2	3183.20998	High	High	0.003083	0.0293	2.97
False	High	[R].GPEEEEIGSPEPMAAPASASQKLSPLQK.[L]	2xPhospho [S9(99.9); S24(96.5)]	0.0610848	0.00578339	1	1	1	Q14807	Q14807 [404-431]	Q14807 2xPhospho [S412(99.9); S427(96.5)]	1	3038.34654	High	High	0.003083	0.0295	1.84
False	High	[R].LGEESPSLHKR.[K]	1xPhospho [S5(99.3)]	0.0621704	0.005876	1	1	1	Q9NX74	Q9NX74 [441-451]	Q9NX74 1xPhospho [S445(99.3)]	1	1332.63076	High	High	0.003083	0.02997	2.06
False	High	[R].AGAGAGTGAGAAAAAASPGSPGSAGTAAESR.[L]	1xPhospho [T26(96.7)]; 1xDehydrated [S30(98.9)]	0.0624446	0.005876	1	1	1	O75129	O75129 [88-118]	O75129 1xPhospho [T113(96.7)]; 1xDehydrated [S117(98.9)]	0	2490.1005	High	High	0.003127	0.03022	2.22
False	High	[R].SQQQQQQQGLAPPAQPPAPPSATLPAGAAAPPSPPFSFQLPR.[R]	1xPhospho [S33(100)]	0.0624446	0.005876	1	1	1	P47974	P47974 [394-435]	P47974 1xPhospho [S426(100)]	0	4337.15029	High	High	0.003127	0.03014	2.51
False	High	[K].RASVFVK.[L]	1xPhospho [S3(100)]	0.0621704	0.005876	1	3	1	P50502	P50502 [154-160]	P50502 1xPhospho [S156(100)]	1	886.45463	High	High	0.003127	0.03008	1.67
False	High	[R].RRPRDSPTLSNSGIR.[A]	1xPhospho [S6(98.7)]	0.0621704	0.005876	1	1	1	Q9HD20	Q9HD20 [894-908]	Q9HD20 1xPhospho [S899(98.7)]	2	1791.89737	High	High	0.003083	0.03004	2.18
False	High	[R].ARSWSPPPEVSR.[S]	2xPhospho [S3(100); S5(100)]	0.0621704	0.005876	1	1	1	Q9NR19	Q9NR19 [26-37]	Q9NR19 2xPhospho [S28(100); S30(100)]	1	1528.63454	High	High	0.003083	0.03003	1.81
False	High	[R].GLVVSPK.[D]	1xPhospho [S5(100)]	0.0621704	0.005876	1	1	1	P83876	P83876 [128-134]	P83876 1xPhospho [S132(100)]	0	779.40628	High	High	0.003127	0.03008	1.49
False	High	[R].HKIISIFSGTEK.[G]	1xPhospho [S5(100)]	0.0624446	0.005876	1	1	1	Q13177	Q13177 [51-62]	Q13177 1xPhospho [S55(100)]	1	1439.72941	High	High	0.003127	0.03015	1.47
False	High	[R].GSLSPGGER.[A]	1xPhospho [S4(100)]	0.0624446	0.005876	1	1	1	Q9C0A6	Q9C0A6 [1040-1048]	Q9C0A6 1xPhospho [S1043(100)]	0	939.39315	High	High	0.003127	0.03013	1.62
False	High	[R].TESPPSPSSDVEDAREQR.[A]	2xPhospho [S3(98.6); S6(95.9)]	0.0624446	0.005876	1	1	2	Q9BRK4	Q9BRK4 [97-114]	Q9BRK4 2xPhospho [S99(98.6); S102(95.9)]	1	2146.83258	High	High	0.003127	0.03013	1.94
False	High	[K].LCYVALDFEQEMATAASSSSLEK.[S]	1xCarbamidomethyl [C2]; 1xPhospho [S/Y/T]	0.063274	0.00596608	2	3	1	P60709; P63261	P60709 [216-238]; P63261 [216-238]	P60709 1xPhospho [S/Y/T]; P63261 1xPhospho [S/Y/T]	0	2630.14016	High	High	0.003171	0.03063	1.57
False	High	[K].IESFGSPK.[G]	1xPhospho [S6(100)]	0.0629964	0.00596608	1	1	1	P49792	P49792 [3202-3209]	P49792 1xPhospho [S3207(100)]	0	944.41249	High	High	0.003171	0.03048	1.93
False	High	[K].AESSDSGAESEEEEAQEEVKGAEQSDNDKK.[M]	2xPhospho [S10(100); S]	0.063274	0.00596608	1	1	2	Q5T8D3	Q5T8D3 [191-220]	Q5T8D3 2xPhospho [S200(100); S]	2	3372.27958	High	High	0.003171	0.03062	1.36
False	High	[R].CMMAQYNRHDSPEDVK.[R]	1xCarbamidomethyl [C1]; 1xPhospho [S11(100)]	0.0629964	0.00596608	1	1	1	P31948	P31948 [471-486]	P31948 1xPhospho [S481(100)]	1	2060.80241	High	High	0.003171	0.0304	1.85
False	High	[R].YLMLPAPMLGSAETPPPVPAPGSPVSGSSPFATQVGVIR.[C]	1xPhospho [S/T/Y]	0.063274	0.00596608	1	1	1	O15164	O15164 [88-126]		0	3955.97376	High	High	0.003171	0.03061	1.53
False	High	[K].DGLPRTPSRR.[S]	1xPhospho [T6(100)]	0.063274	0.00596608	1	1	1	Q9UQ35	Q9UQ35 [1429-1438]	Q9UQ35 1xPhospho [T1434(100)]	2	1234.60521	High	High	0.003171	0.03064	2.03
False	High	[R].FLQEWEVYATALLQQANENR.[Q]		0.0627199	0.00596608	1	1	1	Q9NRP4	Q9NRP4 [53-72]		0	2423.199	High	High	0.003127	0.03032	1.32
False	High	[R].RHGVVSCSGVAR.[A]	1xCarbamidomethyl [C7]; 1xPhospho [S8(99.1)]	0.0629964	0.00596608	1	1	1	P07199	P07199 [129-140]	P07199 1xPhospho [S136(99.1)]	1	1364.62529	High	High	0.003171	0.03044	1.79
False	High	[R].AHGCFQDGRSPGPPPPVGVK.[T]	1xCarbamidomethyl [C4]; 1xPhospho [S10(100)]	0.0629964	0.00596608	1	1	1	Q9H1B7	Q9H1B7 [60-79]	Q9H1B7 1xPhospho [S69(100)]	1	2139.97938	High	High	0.003171	0.03047	1.77
False	High	[R].AKTVPNGGQPHSEDDSSEEEHSHDSMIR.[V]	3xPhospho [S12(99.9); S16(100); S17(100)]	0.063274	0.00596608	1	1	1	Q8IZ40	Q8IZ40 [20-47]	Q8IZ40 3xPhospho [S31(99.9); S35(100); S36(100)]	1	3316.2287	High	High	0.003171	0.03053	2.1
False	High	[R].GISSLPR.[S]	1xPhospho [S4(99.7)]	0.063274	0.00596608	1	1	1	Q8WWI1	Q8WWI1 [923-929]	Q8WWI1 1xPhospho [S926(99.7)]	0	809.3917	High	High	0.003171	0.03064	1.65
False	High	[R].QLMNQSQNEELSPLVPVETR.[A]	2xPhospho [S6(100); S12(100)]	0.0629964	0.00596608	1	1	1	Q8IW35	Q8IW35 [303-322]	Q8IW35 2xPhospho [S308(100); S314(100)]	0	2472.08775	High	High	0.003171	0.03038	1.01
False	High	[K].FLVHNVKELEVLLMCNK.[S]	1xCarbamidomethyl [C15]	0.0629964	0.00596608	1	1	1	P62910	P62910 [77-93]		1	2086.11876	High	High	0.003171	0.03049	1.09
False	High	[R].SRSIDRGLER.[R]	2xPhospho [S1(100); S3(100)]	0.0629964	0.00596608	1	1	1	Q5VTL8	Q5VTL8 [318-327]	Q5VTL8 2xPhospho [S318(100); S320(100)]	2	1348.57702	High	High	0.003171	0.0304	1.73
False	High	[K].AKSPVPK.[S]	1xPhospho [S3(100)]	0.0635528	0.00606304	1	1	1	P07197	P07197 [613-619]; [678-684]	P07197 1xPhospho [S615(100)]; 1xPhospho [S680(100)]	1	806.41718	High	High	0.003171	0.0307	1.27
False	High	[R].AADTEEMDIEMDSGDEA.[-]	1xPhospho [S13(100)]	0.0635528	0.00606304	1	1	1	Q9UBB5	Q9UBB5 [395-411]	Q9UBB5 1xPhospho [S407(100)]	0	1908.63986	High	High	0.003171	0.03065	1.67
False	High	[K].VSSPTVNTTLR.[N]	1xPhospho [S3(100)]	0.0638326	0.00615997	1	1	2	Q9NSK0	Q9NSK0 [458-468]	Q9NSK0 1xPhospho [S460(100)]	0	1254.60896	High	High	0.003217	0.0309	1.94
False	High	[R].TTGSLPK.[G]		0.0638326	0.00615997	1	1	1	Q5QJE6	Q5QJE6 [71-77]		0	703.39848	High	High	0.003217	0.03087	1.0
False	High	[R].VASPSQGQVGSSSPKRSGMTAVPQHLGPSLQR.[T]	1xPhospho [S/T]	0.0643958	0.00625318	1	1	1	Q99569	Q99569 [325-356]		2	3311.63145	High	High	0.003358	0.03108	2.65
False	High	[R].TRSLDFR.[E]	1xPhospho [S3(100)]	0.0641136	0.00625318	1	1	1	Q9H1K0	Q9H1K0 [546-552]	Q9H1K0 1xPhospho [S548(100)]	1	974.44552	High	High	0.003311	0.03095	2.05
False	High	[K].FFTTPSKSVR.[K]	2xPhospho [T4(100); S8(100)]	0.0643958	0.00625318	1	1	1	O76021	O76021 [462-471]	O76021 2xPhospho [T465(100); S469(100)]	1	1329.564	High	High	0.003358	0.03112	2.0
False	High	[R].HVDAHATLNDGVVVQVMGLLSNNNQALRR.[F]		0.0643958	0.00625318	1	1	1	Q13283	Q13283 [79-107]		1	3141.63342	High	High	0.003358	0.03117	1.66
False	High	[R].EIQTAVR.[L]		0.0643958	0.00625318	1	14	1	Q16778	Q16778 [94-100]		0	816.45739	High	High	0.003358	0.0312	1.25
False	High	[R].TKTPHTFPHSR.[Y]	2xPhospho [T6(99.6); T/S]	0.0641136	0.00625318	1	1	1	Q15154	Q15154 [77-87]	Q15154 2xPhospho [T82(99.6); T/S]	1	1468.61341	High	High	0.003311	0.03097	1.37
False	High	[K].SLGTQPPK.[K]		0.0641136	0.00625318	1	1	1	Q14978	Q14978 [303-310]		0	827.46214	High	High	0.003311	0.03097	1.16
False	High	[R].CLPTSDSSPEPQQPPEDR.[T]	1xCarbamidomethyl [C1]; 1xPhospho [T/S]	0.0641136	0.00625318	1	1	1	Q9UPN4	Q9UPN4 [410-427]	Q9UPN4 1xPhospho [T/S]	0	2119.8638	High	High	0.003311	0.03104	1.92
False	High	[R].YHSRSRSPQAFR.[G]	3xPhospho [S3(100); S5(100); S7(100)]	0.0649635	0.00634624	1	1	1	Q7Z6E9	Q7Z6E9 [766-777]	Q7Z6E9 3xPhospho [S768(100); S770(100); S772(100)]	2	1731.65536	High	High	0.003403	0.03137	1.57
False	High	[R].SLPTTVPESPNYRNTRTPR.[T]	1xPhospho [S9(98.8)]	0.0649635	0.00634624	1	1	2	Q6PKG0	Q6PKG0 [766-784]	Q6PKG0 1xPhospho [S774(98.8)]	2	2266.09758	High	High	0.003403	0.03139	1.82
False	High	[R].IPSPNILK.[T]	1xPhospho [S3(100)]	0.0649635	0.00634624	1	1	1	Q5VUA4	Q5VUA4 [2099-2106]	Q5VUA4 1xPhospho [S2101(100)]	0	961.51181	High	High	0.003403	0.03142	1.72
False	High	[R].HKKSDSSGQEYSL.[-]	1xPhospho [S/Y]	0.0649635	0.00634624	1	1	1	Q9Y597	Q9Y597 [803-815]	Q9Y597 1xPhospho [S/Y]	2	1545.65809	High	High	0.003403	0.03144	2.28
False	High	[R].GGNFGFGDSR.[G]	1xPhospho [S9(100)]	0.0646791	0.00634624	1	1	1	P22626	P22626 [204-213]	P22626 1xPhospho [S212(100)]	0	1093.40986	High	High	0.003358	0.03123	1.78
False	High	[R].ESKVNGDDHHEEDMDMSD.[-]	1xPhospho [S]	0.0646791	0.00634624	1	1	1	Q05519	Q05519 [467-484]	Q05519 1xPhospho [S]	1	2169.73728	High	High	0.003403	0.03135	1.9
False	High	[R].WDETPGRAK.[G]	1xPhospho [T4(100)]	0.0646791	0.00634624	1	1	2	O75533	O75533 [232-240]	O75533 1xPhospho [T235(100)]	1	1139.48811	High	High	0.003403	0.03124	1.6
False	High	[R].SSVQGASSREGSPARSSTPLHSPSPIR.[V]	2xPhospho [S1(49); S2(49)]	0.0646791	0.00634624	1	1	1	O95817	O95817 [268-294]	O95817 2xPhospho [S268(49); S269(49)]	2	2895.3146	High	High	0.003403	0.03132	2.73
False	High	[-].MSGEDEQQEQTIAEDLVVTK.[Y]	1xMet-loss [N-Term]; 2xPhospho [S2(100); T11(100)]	0.0661129	0.00643034	1	1	1	Q9UQ80	Q9UQ80 [1-20]	Q9UQ80 1xMet-loss [N-Term]; 2xPhospho [S2(100); T11(100)]	0	2278.93637	High	High	0.003443	0.03201	2.17
False	High	[K].MSSPEDDSDTKR.[L]	1xPhospho [S/T]	0.0655359	0.00643034	1	1	1	Q15424	Q15424 [382-393]	Q15424 1xPhospho [S/T]	1	1447.54068	High	High	0.003443	0.03177	1.14
False	High	[R].LTEPQHGLGSQR.[D]	1xPhospho [S10(100)]	0.0661129	0.00643034	1	1	1	Q13586	Q13586 [503-514]	Q13586 1xPhospho [S512(100)]	0	1402.64747	High	High	0.003443	0.03201	2.73
False	High	[R].DSAYQSITHYRPVSASR.[S]	1xPhospho [S/Y/T]	0.0658238	0.00643034	1	1	1	P50402	P50402 [158-174]	P50402 1xPhospho [S/Y/T]	0	2017.91274	High	High	0.003443	0.03181	2.49
False	High	[K].VSGSPEQAVEENLSSYSLDRR.[V]	1xPhospho [S/Y]	0.0652491	0.00643034	1	1	1	Q9Y6A5	Q9Y6A5 [174-194]	Q9Y6A5 1xPhospho [S/Y]	1	2403.08239	High	High	0.003443	0.0316	1.51
False	High	[K].AASVPVKGSLGQGTAPVLPGKTGPTVTQVK.[A]		0.0655359	0.00643034	1	1	1	Q13428	Q13428 [726-755]		2	2845.61457	High	High	0.003443	0.03174	1.32
False	High	[R].VTVSRASSSRSVR.[T]	2xPhospho [S7(99.1); S8(99.1)]	0.0658238	0.00643034	1	1	1	P20700	P20700 [398-410]	P20700 2xPhospho [S404(99.1); S405(99.1)]	2	1551.70401	High	High	0.003443	0.03189	2.12
False	High	[K].LSSSGAPPADFPSPR.[K]	1xPhospho [S13(100)]	0.0655359	0.00643034	1	1	1	Q8NG08	Q8NG08 [955-969]	Q8NG08 1xPhospho [S967(100)]	0	1565.69956	High	High	0.003443	0.03176	2.33
False	High	[K].SLDSEPSVPSAAKPPSPEK.[T]	1xPhospho [S16(100)]	0.0652491	0.00643034	1	1	1	Q7Z3K3	Q7Z3K3 [410-428]	Q7Z3K3 1xPhospho [S425(100)]	0	2002.93689	High	High	0.003443	0.03159	1.74
False	High	[R].LYSGSPTR.[S]	1xPhospho [S3(99.6)]	0.0658238	0.00643034	1	1	1	Q6PJI9	Q6PJI9 [599-606]	Q6PJI9 1xPhospho [S601(99.6)]	0	960.41864	High	High	0.003443	0.03191	1.89
False	High	[K].KEIQNGNLHESDSESVPR.[D]	1xPhospho [S]	0.0664031	0.00643034	1	1	1	Q86UP2	Q86UP2 [65-82]	Q86UP2 1xPhospho [S]	1	2118.94517	High	High	0.003443	0.03214	2.21
False	High	[R].ALSPLSPVAIEQTSLK.[M]	1xPhospho [S/T]	0.0661129	0.00643034	1	1	1	Q96K83	Q96K83 [603-618]	Q96K83 1xPhospho [S/T]	0	1733.90849	High	High	0.003443	0.03195	1.63
False	High	[R].VAHEPVAPPEDKESESEAKVDGETASDSESR.[A]	2xPhospho [S14(98.2); S26(98.2)]	0.0658238	0.00643034	1	1	1	O95674	O95674 [8-38]	O95674 2xPhospho [S21(98.2); S33(98.2)]	2	3442.4207	High	High	0.003443	0.03179	2.82
False	High	[R].NSATFKSFEDR.[V]	1xPhospho [S7(99.5)]	0.0661129	0.00643034	1	1	2	O43399	O43399 [160-170]	O43399 1xPhospho [S166(99.5)]	1	1381.57839	High	High	0.003443	0.03205	2.11
False	High	[R].GLAAGSAETLPANFR.[V]		0.0658238	0.00643034	1	1	1	Q13136	Q13136 [1151-1165]		0	1474.76487	High	High	0.003443	0.03183	1.42
False	High	[R].HHPSSPLPGSK.[T]	1xPhospho [S]	0.0658238	0.00643034	1	1	1	Q9P2N6	Q9P2N6 [629-639]	Q9P2N6 1xPhospho [S]	0	1223.55686	High	High	0.003443	0.03192	1.44
False	High	[K].HTGPGLLSMANQGQNTNNSQFVITLK.[K]		0.0664031	0.00643034	1	1	1	P49792	P49792 [3152-3177]		0	2770.39409	High	High	0.003443	0.03217	1.36
False	High	[R].YYGGGSEGGRAPK.[R]	1xPhospho [S6(100)]	0.0661129	0.00643034	1	1	1	P14866	P14866 [47-59]	P14866 1xPhospho [S52(100)]	1	1378.57872	High	High	0.003443	0.03205	1.61
False	High	[R].SASPDYNR.[T]	1xPhospho [S3(100)]	0.0658238	0.00643034	1	1	1	Q14669	Q14669 [75-82]	Q14669 1xPhospho [S77(100)]	0	989.37242	High	High	0.003443	0.03187	1.59
False	High	[R].TIAQDYGVLKADEGISFR.[G]		0.0655359	0.00643034	1	1	1	Q06830	Q06830 [111-128]		1	1983.01818	High	High	0.003443	0.03173	1.55
False	High	[K].TDDTSGEDNDEKEAVASK.[G]	2xPhospho [T4(100); S5(100)]	0.0658238	0.00643034	1	1	1	Q9Y618	Q9Y618 [550-567]	Q9Y618 2xPhospho [T553(100); S554(100)]	1	2070.74243	High	High	0.003443	0.0319	0.93
False	High	[K].ALQSPKRPR.[S]	1xPhospho [S4(100)]	0.0655359	0.00643034	1	1	1	P78347	P78347 [665-673]	P78347 1xPhospho [S668(100)]	1	1132.59867	High	High	0.003443	0.0317	1.66
False	High	[K].AKSEDSDVELSD.[-]	2xPhospho [S6(100); S11(100)]	0.0669871	0.0065014	1	1	1	Q5VZL5	Q5VZL5 [1537-1548]	Q5VZL5 2xPhospho [S1542(100); S1547(100)]	1	1454.49716	High	High	0.003476	0.0325	2.22
False	High	[K].GLFDDEDEESDLFTEAPQDR.[Q]	1xPhospho [S10(100)]	0.0675758	0.0065014	1	1	1	Q641Q2	Q641Q2 [366-385]	Q641Q2 1xPhospho [S375(100)]	0	2407.94495	High	High	0.003476	0.0328	1.07
False	High	[R].VPEASSEPFDTSSPQAGR.[Q]	1xPhospho [S13(98.9)]	0.0672808	0.0065014	1	1	1	Q9H4I2	Q9H4I2 [934-951]	Q9H4I2 1xPhospho [S946(98.9)]	0	1941.82259	High	High	0.003476	0.03263	1.58
False	High	[R].SHLDSPEAR.[E]	1xPhospho [S5(100)]	0.0684677	0.0065014	1	1	1	Q9BTD8	Q9BTD8 [131-139]	Q9BTD8 1xPhospho [S135(100)]	0	1091.45173	High	High	0.003476	0.03321	1.18
False	High	[K].AECTARLPEASQSPLVLK.[Q]	1xCarbamidomethyl [C3]; 1xPhospho [S/T]	0.0681692	0.0065014	1	1	1	Q13330	Q13330 [510-527]	Q13330 1xPhospho [S/T]	1	2050.00387	High	High	0.003476	0.03305	1.93
False	High	[R].SLHLDKSSSR.[G]	1xPhospho [S]	0.0684677	0.0065014	1	1	1	Q96T37	Q96T37 [97-106]	Q96T37 1xPhospho [S]	1	1209.56234	High	High	0.003476	0.0331	2.32
False	High	[R].SFSPKSPLELGEKLSPLPGGPGAGDPR.[I]	2xPhospho [S6(96); S15(100)]	0.0675758	0.0065014	1	1	1	Q15742	Q15742 [157-183]	Q15742 2xPhospho [S162(96); S171(100)]	2	2850.34747	High	High	0.003476	0.03279	2.57
False	High	[K].YLEESDEDDLF.[-]	1xPhospho [S5(100)]	0.0672808	0.0065014	1	1	2	P11388	P11388 [1521-1531]	P11388 1xPhospho [S1525(100)]	0	1454.52468	High	High	0.003476	0.03262	2.55
False	High	[R].DSGREDEPGSPR.[A]	1xPhospho [S10(100)]	0.0669871	0.0065014	1	1	1	Q2TAM9	Q2TAM9 [144-155]	Q2TAM9 1xPhospho [S153(100)]	1	1381.53798	High	High	0.003476	0.03242	1.74
False	High	[R].SQSDDGPIMWVRPGEQMIPTADMPKSPFKR.[R]	1xPhospho [S26(100)]	0.0684677	0.0065014	1	1	1	Q5VWQ0	Q5VWQ0 [522-551]	Q5VWQ0 1xPhospho [S547(100)]	2	3481.61024	High	High	0.003476	0.0332	2.47
False	High	[R].SALPVSPSISSAPVPVEIENLPQSPGTDQHDRK.[C]	1xPhospho [S24(100)]	0.0678719	0.0065014	1	1	1	Q9HCM4	Q9HCM4 [413-445]	Q9HCM4 1xPhospho [S436(100)]	1	3532.73193	High	High	0.003476	0.03293	3.06
False	High	[R].VDLEPVSPR.[S]	1xPhospho [S7(100)]	0.0684677	0.0065014	1	1	1	Q9HCH0	Q9HCH0 [757-765]	Q9HCH0 1xPhospho [S763(100)]	0	1091.51327	High	High	0.003476	0.03325	2.01
False	High	[R].CGGPGDASPRGCGAR.[R]	2xCarbamidomethyl [C1; C12]; 1xPhospho [S8(100)]	0.0672808	0.0065014	1	1	1	P30291	P30291 [143-157]	P30291 1xPhospho [S150(100)]	1	1554.59374	High	High	0.003476	0.03258	1.66
False	High	[R].FTENDKEYQEYLKRPPESPPIVEEWNSR.[A]	1xPhospho [T/S/Y]	0.0678719	0.0065014	1	1	1	Q9BTL3	Q9BTL3 [19-46]	Q9BTL3 1xPhospho [T/S/Y]	2	3560.63697	High	High	0.003476	0.03281	2.72
False	High	[R].RKSDDVHLR.[K]	1xPhospho [S3(100)]	0.0687674	0.0065014	1	1	1	Q8NHM5	Q8NHM5 [793-801]	Q8NHM5 1xPhospho [S795(100)]	2	1205.57866	High	High	0.003476	0.03338	1.05
False	High	[K].KPGDGEVSPSTEDAPFQHSPLGK.[A]	1xPhospho [S8(100)]	0.0675758	0.0065014	1	1	1	O60318	O60318 [520-542]	O60318 1xPhospho [S527(100)]	0	2460.10787	High	High	0.003476	0.03279	1.59
False	High	[K].ALPLSSAEKR.[K]	1xPhospho [S6(100)]	0.0666945	0.0065014	1	1	1	Q9UPY3	Q9UPY3 [1011-1020]	Q9UPY3 1xPhospho [S1016(100)]	1	1151.58202	High	High	0.003476	0.03235	1.65
False	High	[K].LTFDTTFSPNTGKK.[S]	1xPhospho [S8(100)]	0.0666945	0.0065014	1	1	1	P45880	P45880 [108-121]	P45880 1xPhospho [S115(100)]	1	1636.76183	High	High	0.003476	0.03232	1.48
False	High	[K].RVTHNPMIQK.[T]		0.0672808	0.0065014	1	1	1	O15541	O15541 [60-69]		1	1223.66774	High	High	0.003476	0.03261	1.58
False	High	[R].GRPSKTPSPSQPK.[K]	2xPhospho [S8(99.1); S/T]	0.0681692	0.0065014	1	1	2	Q9NTI5	Q9NTI5 [1376-1388]	Q9NTI5 2xPhospho [S1383(99.1); S/T]	1	1526.6764	High	High	0.003476	0.03296	1.58
False	High	[-].MASMGTLAFDEYGRPFLIIKDQDRK.[S]	1xMet-loss+Acetyl [N-Term]; 1xPhospho [S3(100)]	0.0666945	0.0065014	1	1	1	P48643	P48643 [1-25]	P48643 1xMet-loss+Acetyl [N-Term]; 1xPhospho [S3(100)]	2	2893.39541	High	High	0.003476	0.03234	1.29
False	High	[K].ASSPSGKMGGEEKPIGAGEEK.[Q]	1xPhospho [S]	0.0687674	0.0065014	1	1	1	P26639	P26639 [6-26]	P26639 1xPhospho [S]	1	2125.94714	High	High	0.003476	0.03335	1.67
False	High	[R].KRDSDAGSSTPTTSTR.[S]	1xPhospho [S/T]	0.0687674	0.0065014	1	1	1	P51532	P51532 [1414-1429]	P51532 1xPhospho [S/T]	2	1746.76541	High	High	0.003476	0.03327	1.61
False	High	[R].LHSYSSPSTK.[N]	1xPhospho [S/Y/T]	0.0684677	0.0065014	1	1	2	Q96T37	Q96T37 [123-132]	Q96T37 1xPhospho [S/Y/T]	0	1186.514	High	High	0.003476	0.03317	1.36
False	High	[K].GPGQPSSPQRLDR.[L]	1xPhospho [S7(99.1)]	0.0681692	0.0065014	1	1	1	O95400	O95400 [189-201]	O95400 1xPhospho [S195(99.1)]	1	1474.67983	High	High	0.003476	0.03296	1.74
False	High	[R].RDSASYRDR.[S]	1xPhospho [S3(100)]	0.0681692	0.0065014	1	1	1	Q92841	Q92841 [597-605]	Q92841 1xPhospho [S599(100)]	2	1205.50589	High	High	0.003476	0.03309	1.7
False	High	[K].LKDEVKAASPGR.[C]	1xPhospho [S9(100)]	0.0666945	0.0065014	1	1	1	Q5T8P6	Q5T8P6 [787-798]	Q5T8P6 1xPhospho [S795(100)]	2	1350.67771	High	High	0.003443	0.03222	1.74
False	High	[R].ASSLQTSPGSSSHLSPRPPLGSSLSPWWR.[S]	1xPhospho [S3(97.6)]	0.0672808	0.0065014	1	1	1	Q8NHM5	Q8NHM5 [818-846]	Q8NHM5 1xPhospho [S820(97.6)]	0	3142.51059	High	High	0.003476	0.03252	2.04
False	High	[R].SDSSGGYNLSDIIQSPSSTGLLK.[S]	1xPhospho [S/Y/T]	0.0672808	0.0065014	1	1	1	Q9P2D0	Q9P2D0 [990-1012]	Q9P2D0 1xPhospho [S/Y/T]	0	2406.10721	High	High	0.003476	0.0326	1.6
False	High	[K].IEPIPGESPK.[M]	1xPhospho [S8(100)]	0.0675758	0.0065014	1	1	1	O60841	O60841 [1161-1170]	O60841 1xPhospho [S1168(100)]	0	1146.54423	High	High	0.003476	0.03276	1.43
False	High	[K].AVSSAIAQLLGEVAQGNENYAGIAAR.[D]		0.0675758	0.0065014	1	1	1	Q9Y490	Q9Y490 [1097-1122]		0	2573.3318	High	High	0.003476	0.03279	0.79
False	High	[R].HVSPVTPPREVPIYANR.[F]	2xPhospho [S3(100); T6(100)]	0.0678719	0.0065014	1	1	2	Q13443	Q13443 [756-772]	Q13443 2xPhospho [S758(100); T761(100)]	1	2091.97767	High	High	0.003476	0.03291	2.52
False	High	[R].LGFVDVQNCISR.[-]	1xCarbamidomethyl [C9]; 1xPhospho [S11(100)]	0.0681692	0.0065014	1	1	1	Q14573	Q14573 [2660-2671]	Q14573 1xPhospho [S2670(100)]	0	1487.67124	High	High	0.003476	0.03297	2.05
False	High	[R].GRASSHSSQTQGGGSVTKK.[R]	2xPhospho [S/T]	0.0684677	0.0065014	1	1	1	P02545	P02545 [400-418]	P02545 2xPhospho [S/T]	2	2019.86449	High	High	0.003476	0.03323	1.37
False	High	[R].SLKDHKVSFLR.[S]	2xPhospho [S1(100); S8(100)]	0.0672808	0.0065014	1	1	1	O14523	O14523 [631-641]	O14523 2xPhospho [S631(100); S638(100)]	2	1489.69641	High	High	0.003476	0.03261	2.27
False	High	[K].RASPPVSPIPVSEYCESENKWSQEK.[H]	1xCarbamidomethyl [C15]; 2xPhospho [S3(100); S7(100)]	0.0681692	0.0065014	1	1	1	Q2M2Z5	Q2M2Z5 [315-339]	Q2M2Z5 2xPhospho [S317(100); S321(100)]	2	3064.31591	High	High	0.003476	0.03304	3.05
False	High	[R].RRHSHSHSPMSTR.[R]	2xPhospho [S4(99.2); S6(99.2)]	0.0681692	0.0065014	1	1	2	P62995	P62995 [92-104]	P62995 2xPhospho [S95(99.2); S97(99.2)]	2	1735.69961	High	High	0.003476	0.03297	1.94
False	High	[K].ASLSPDASDFEHITAETPSRPLSSTSNPFKSSK.[C]	2xPhospho [T17; T25]; 1xDehydrated [S19]	0.0669871	0.0065014	1	1	1	Q5M775	Q5M775 [322-354]	Q5M775 2xPhospho [T338; T346]; 1xDehydrated [S340]	1	3633.61459	High	High	0.003476	0.03243	3.55
False	High	[K].MQASIEKGGSLPKVEAK.[F]		0.0672808	0.0065014	1	1	1	P06748	P06748 [251-267]		2	1772.9575	High	High	0.003476	0.03253	1.26
False	High	[K].YYKGYAAGAQPRPSANRENFSPER.[F]	1xPhospho [Y/S]	0.0684677	0.0065014	1	1	1	Q7Z6E9	Q7Z6E9 [841-864]	Q7Z6E9 1xPhospho [Y/S]	2	2809.28422	High	High	0.003476	0.03319	2.84
False	High	[K].SEESPVYSNSSVR.[N]	1xPhospho [S4(100)]	0.0675758	0.0065014	1	1	1	Q03188	Q03188 [535-547]	Q03188 1xPhospho [S538(100)]	0	1520.62646	High	High	0.003476	0.03279	1.65
False	High	[R].RGQSPLPR.[Q]	1xPhospho [S4(100)]	0.0687674	0.0065014	1	1	1	Q9BQ65	Q9BQ65 [33-40]	Q9BQ65 1xPhospho [S36(100)]	1	990.48806	High	High	0.003476	0.03327	1.7
False	High	[R].ANMHISESQQEFFR.[M]	1xPhospho [S]	0.0696737	0.00659169	1	1	1	Q9H246	Q9H246 [88-101]	Q9H246 1xPhospho [S]	0	1803.75201	High	High	0.003519	0.03372	1.97
False	High	[R].TFSDGLATR.[T]	1xPhospho [S3(100)]	0.0696737	0.00659169	1	1	1	Q86UU1	Q86UU1 [428-436]	Q86UU1 1xPhospho [S430(100)]	0	1047.45067	High	High	0.003519	0.03382	1.57
False	High	[R].SASSNSAEAGGDTVTLDDILSLK.[S]	1xPhospho [S/T]	0.0693704	0.00659169	1	1	1	Q9UGU0	Q9UGU0 [1367-1389]		0	2331.05992	High	High	0.003519	0.03363	1.43
False	High	[K].FGVEQDVDMVFASFIR.[K]		0.0690683	0.00659169	1	1	1	P14618	P14618 [231-246]		0	1859.89965	High	High	0.003476	0.03341	0.95
False	High	[R].NADMQEELIASLEEQLKLSGEHSESSTPRPR.[S]	1xPhospho [S23(97.2)]	0.0696737	0.00659169	1	1	1	Q7Z3K3	Q7Z3K3 [1342-1372]	Q7Z3K3 1xPhospho [S1364(97.2)]	1	3561.6527	High	High	0.003519	0.03376	1.94
False	High	[R].KDGSSPPLLEK.[Q]	1xDehydrated [S]	0.0696737	0.00659169	1	1	1	Q6W2J9	Q6W2J9 [419-429]	Q6W2J9 1xDehydrated [S]	1	1152.62591	High	High	0.003519	0.03377	1.1
False	High	[R].STPRMSPQAR.[E]	1xPhospho [S6(100)]	0.0696737	0.00659169	1	1	1	O95707	O95707 [38-47]	O95707 1xPhospho [S43(100)]	1	1210.53983	High	High	0.003519	0.03374	1.39
False	High	[R].LSSSVSAMR.[V]	1xPhospho [S4(99.5)]	0.0690683	0.00659169	1	1	1	O75122	O75122 [582-590]	O75122 1xPhospho [S585(99.5)]	0	1017.44347	High	High	0.003519	0.03349	1.66
False	High	[K].LNCFLEQDLKLDIPTGTTPQRK.[S]	1xCarbamidomethyl [C3]; 1xPhospho [T18(98.5)]	0.0693704	0.00659169	1	1	1	P52732	P52732 [909-930]	P52732 1xPhospho [T926(98.5)]	2	2667.32118	High	High	0.003519	0.03357	2.5
False	High	[R].AGSRLSAEER.[Q]	2xPhospho [S3(100); S6(100)]	0.0690683	0.00659169	1	1	1	Q86Y82	Q86Y82 [137-146]	Q86Y82 2xPhospho [S139(100); S142(100)]	1	1235.48172	High	High	0.003476	0.03342	1.59
False	High	[K].STSAPQMSPGSSDNQSSSPQPAQQKLKQQK.[K]	1xPhospho [S3(97.3)]	0.0690683	0.00659169	1	1	1	Q14157	Q14157 [460-489]	Q14157 1xPhospho [S462(97.3)]	2	3237.48417	High	High	0.003476	0.03345	1.77
False	High	[-].MADDLDFETGDAGASATFPMQCSALR.[K]	1xCarbamidomethyl [C22]; 1xMet-loss+Acetyl [N-Term]; 1xPhospho [T/S]	0.0699783	0.00678355	1	2	1	P63241	P63241 [1-26]	P63241 1xMet-loss+Acetyl [N-Term]; 1xPhospho [T/S]	0	2768.12155	High	High	0.003614	0.03399	1.2
False	High	[R].SESAPTLHPYSPLSPK.[G]	1xPhospho [S/T/Y]	0.0699783	0.00678355	1	1	1	Q8WUF5	Q8WUF5 [100-115]	Q8WUF5 1xPhospho [S/T/Y]	0	1790.83606	High	High	0.003519	0.03388	1.66
