## Supplementary Dataset 1 - HEK293T untreated phosphopeptide library for "Phosphoproteome-derived peptide libraries for deep specificity profiling of phosphatases and phospholyases": HEK293T_untreated_rep3_E20211231-07_ptmRS_PeptideGroups.csv (part 3 of 3)

Checked	Confidence	Annotated Sequence	Modifications	Qvality PEP	Qvality q-value	# Protein Groups	# Proteins	# PSMs	Master Protein Accessions	Positions in Master Proteins	Modifications in Master Proteins	# Missed Cleavages	Theo. MH+ [Da]	Found in Sample: [S6] F6: Sample	Confidence (by Search Engine): Sequest HT	Percolator q-Value (by Search Engine): Sequest HT	Percolator PEP (by Search Engine): Sequest HT	XCorr (by Search Engine): Sequest HT
False	High	[R].GKVEIDQQQLTQQQLNGN.[-]	1xPhospho [T11(100)]	0.0699783	0.00678355	1	1	1	Q8IWS0	Q8IWS0 [348-365]	Q8IWS0 1xPhospho [T358(100)]	1	2120.9972	High	High	0.003567	0.03393	1.71
False	High	[K].TIASDSEEEAGKELSDKK.[N]	2xPhospho [S4(100); S6(98.2)]	0.0699783	0.00678355	1	1	1	Q96ST2	Q96ST2 [435-452]	Q96ST2 2xPhospho [S438(100); S440(98.2)]	2	2096.86723	High	High	0.003519	0.0339	1.76
False	High	[K].GTLGGMFGMLK.[G]		0.0718313	0.00685146	1	1	1	P08240	P08240 [315-325]		0	1111.56385	High	High	0.003645	0.03493	0.85
False	High	[K].QEQGVESEPLFPILKQEPQSPSR.[S]	1xPhospho [S20(98.8)]	0.0727746	0.00685146	1	1	1	Q8WUQ7	Q8WUQ7 [470-492]	Q8WUQ7 1xPhospho [S489(98.8)]	1	2703.30255	High	High	0.003645	0.03531	2.41
False	High	[R].QASPAWK.[-]	1xPhospho [S3(100)]	0.0715194	0.00685146	1	1	1	Q16626	Q16626 [179-185]	Q16626 1xPhospho [S181(100)]	0	867.37605	High	High	0.003645	0.03465	1.46
False	High	[K].SQDFGNLFSFPSYSQKSEDDSAKFDSNEEDSASVFSPSFGLK.[Q]	1xPhospho [S9(90.9)]	0.070591	0.00685146	1	1	1	Q02880	Q02880 [1441-1482]	Q02880 1xPhospho [S1449(90.9)]	2	4708.01991	High	High	0.003645	0.03431	1.78
False	High	[R].VSGRTSPPLLDR.[A]	1xDehydrated [T/S]	0.070591	0.00685146	1	1	1	Q9UQ35	Q9UQ35 [2393-2404]	Q9UQ35 1xDehydrated [T/S]	1	1279.71171	High	High	0.003645	0.03425	1.42
False	High	[R].QRYDENEDLSDVEEIVSVR.[G]	1xPhospho [S10(100)]	0.070591	0.00685146	1	1	1	Q8NHM5	Q8NHM5 [48-66]	Q8NHM5 1xPhospho [S57(100)]	1	2375.03985	High	High	0.003645	0.0343	1.36
False	High	[R].RKVSIIETK.[E]	1xPhospho [S4(100)]	0.0712087	0.00685146	1	1	1	Q9HC62	Q9HC62 [341-349]	Q9HC62 1xPhospho [S344(100)]	2	1153.63405	High	High	0.003645	0.03455	1.45
False	High	[R].ERSRSFER.[S]	2xPhospho [S3(100); S5(100)]	0.0727746	0.00685146	1	1	2	Q9UK58	Q9UK58 [500-507]	Q9UK58 2xPhospho [S502(100); S504(100)]	2	1226.47149	High	High	0.003645	0.03531	1.54
False	High	[K].NLATSADTPPSTVPGTGKSVACSPK.[K]	1xCarbamidomethyl [C22]; 2xPhospho [T4(97.9); S5(97.9)]	0.0734098	0.00685146	1	1	1	Q96Q15	Q96Q15 [3566-3590]	Q96Q15 2xPhospho [T3569(97.9); S3570(97.9)]	1	2603.14599	High	High	0.003645	0.03562	1.46
False	High	[K].TSLITEEEDSTSEVLDEELK.[L]	1xPhospho [T/S]	0.0712087	0.00685146	1	1	1	Q9Y6X4	Q9Y6X4 [438-457]	Q9Y6X4 1xPhospho [T/S]	0	2347.03237	High	High	0.003645	0.03453	1.3
False	High	[R].AITHLNNNFMFGQK.[L]		0.0708992	0.00685146	1	1	1	P14866	P14866 [435-448]		0	1634.81077	High	High	0.003645	0.03441	1.07
False	High	[K].LSSSDRYSDASDDSFSEPR.[I]	2xPhospho [S11(99.2); S/Y]	0.0718313	0.00685146	1	1	1	Q9NRF8	Q9NRF8 [561-579]	Q9NRF8 2xPhospho [S571(99.2); S/Y]	1	2280.83297	High	High	0.003645	0.03488	1.42
False	High	[K].SVVASELSALQAAEHTSPEESR.[V]	1xPhospho [T/S]	0.0712087	0.00685146	1	1	1	Q8N7W2	Q8N7W2 [244-265]	Q8N7W2 1xPhospho [T/S]	0	2378.08714	High	High	0.003645	0.03451	1.23
False	High	[K].GLAEVQQDGEAEEGATSDGEK.[K]	1xPhospho [S17(99)]	0.0724589	0.00685146	1	1	1	Q02952	Q02952 [582-602]	Q02952 1xPhospho [S598(99)]	0	2199.89252	High	High	0.003645	0.03518	1.64
False	High	[R].NNSFTAPSTVGK.[R]	1xPhospho [S3(100)]	0.0734098	0.00685146	1	1	1	O95453	O95453 [555-566]	O95453 1xPhospho [S557(100)]	0	1302.57257	High	High	0.003645	0.0356	1.13
False	High	[R].LRSPSKVIESLQEK.[L]	1xPhospho [S]	0.0721445	0.00685146	1	1	1	Q9P266	Q9P266 [1233-1246]	Q9P266 1xPhospho [S]	2	1693.88843	High	High	0.003645	0.03508	1.55
False	High	[R].QSTFIKEAPSPTLRR.[K]	1xPhospho [S10(99.1)]	0.0718313	0.00685146	1	1	1	P25054	P25054 [2440-2454]	P25054 1xPhospho [S2449(99.1)]	2	1810.92112	High	High	0.003645	0.03484	2.82
False	High	[R].TASPPALPK.[I]	1xPhospho [S3(100)]	0.0727746	0.00685146	1	1	1	Q13029	Q13029 [641-649]	Q13029 1xPhospho [S643(100)]	0	961.47542	High	High	0.003645	0.03535	1.42
False	High	[R].QMGYTEAIEVIQAASSPVKTTSQAHSLPLSPASTR.[Q]	2xPhospho [T5(100); S30(99.9)]	0.0730916	0.00685146	1	1	1	P19838	P19838 [878-912]	P19838 2xPhospho [T882(100); S907(99.9)]	1	3816.79151	High	High	0.003645	0.03558	2.57
False	High	[R].YLPLNTALYEPPLDPELPALDSDGDSDDGEDGRGDEK.[R]	2xPhospho [S22(100); S26(100)]	0.0718313	0.00685146	1	1	2	Q8WUB8	Q8WUB8 [276-312]	Q8WUB8 2xPhospho [S297(100); S301(100)]	1	4148.7421	High	High	0.003645	0.03483	2.18
False	High	[K].KFHSSDSEEEEHKK.[Q]	2xPhospho [S7(99.5); S]	0.0721445	0.00685146	1	1	1	Q96ST2	Q96ST2 [359-372]	Q96ST2 2xPhospho [S365(99.5); S]	2	1876.71503	High	High	0.003645	0.03501	1.2
False	High	[R].YLSVPPSPNISTSESRSPPEGDTTLFLSR.[L]	1xPhospho [S/T/Y]	0.0715194	0.00685146	1	1	2	Q9BTC0	Q9BTC0 [1024-1052]		1	3214.53038	High	High	0.003645	0.03472	2.5
False	High	[R].GVSCFRTPFGPLSSRSAPASPTHPGLMSPR.[S]	1xCarbamidomethyl [C4]; 3xPhospho [S20(100); S28(100); T/S]	0.0724589	0.00685146	1	1	1	P85037	P85037 [401-430]	P85037 3xPhospho [S420(100); S428(100); T/S]	2	3394.46631	High	High	0.003645	0.03518	2.61
False	High	[-].MTSSPVSR.[V]	1xMet-loss+Acetyl [N-Term]; 1xPhospho [S4(100)]	0.0734098	0.00685146	1	1	1	C9JLW8	C9JLW8 [1-8]	C9JLW8 1xMet-loss+Acetyl [N-Term]; 1xPhospho [S4(100)]	0	855.36079	High	High	0.003645	0.03575	1.45
False	High	[K].AGMSSNQSISSPVLDAVPRTPSR.[E]	2xPhospho [T20(97.9); S]	0.070284	0.00685146	1	1	1	Q9UQ35	Q9UQ35 [1394-1416]	Q9UQ35 2xPhospho [T1413(97.9); S]	1	2517.12044	High	High	0.003614	0.03405	2.82
False	High	[K].SELNEIKENQRSPVR.[V]	1xPhospho [S12(100)]	0.0712087	0.00685146	1	1	1	Q13427	Q13427 [386-400]	Q13427 1xPhospho [S397(100)]	2	1878.90693	High	High	0.003645	0.03458	1.97
False	High	[R].LEFQQQLGEAPSDASP.[-]	1xPhospho [S15(100)]	0.0727746	0.00685146	1	1	1	Q9BUW7	Q9BUW7 [68-83]	Q9BUW7 1xPhospho [S82(100)]	0	1796.77385	High	High	0.003645	0.03543	2.45
False	High	[K].LGRGPAKASPQPALTVK.[A]	1xPhospho [S9(100)]	0.0730916	0.00685146	1	1	1	Q8N9M1	Q8N9M1 [298-314]	Q8N9M1 1xPhospho [S306(100)]	2	1770.9626	High	High	0.003645	0.03546	2.3
False	High	[R].LVRSPSPHSCHR.[A]	1xCarbamidomethyl [C10]; 2xPhospho [S4(100); S6(100)]	0.0730916	0.00685146	1	1	1	P21580	P21580 [570-581]	P21580 2xPhospho [S573(100); S575(100)]	1	1592.65529	High	High	0.003645	0.03546	1.35
False	High	[R].FKPPLEGSEDSETEHTVK.[T]	2xPhospho [S8(99.4); S/T]	0.0718313	0.00685146	1	1	1	Q5T890	Q5T890 [932-949]	Q5T890 2xPhospho [S939(99.4); S/T]	0	2189.90395	High	High	0.003645	0.03493	1.56
False	High	[R].RSKSDGEAKPEPSPSPR.[I]	1xPhospho [S13(98.9)]	0.070284	0.00685146	1	1	1	P26358	P26358 [140-156]	P26358 1xPhospho [S152(98.9)]	2	1904.8862	High	High	0.003645	0.03414	2.13
False	High	[R].GEFSASPMLK.[S]	1xPhospho [S6(100)]	0.070284	0.00685146	1	1	1	Q9UQ35	Q9UQ35 [1119-1128]	Q9UQ35 1xPhospho [S1124(100)]	0	1146.49009	High	High	0.003645	0.03415	1.28
False	High	[R].DMGAQGGRPSLIAR.[I]		0.0724589	0.00685146	1	1	1	Q9HC52	Q9HC52 [323-336]		0	1428.73761	High	High	0.003645	0.03524	1.19
False	High	[R].IAEPSVCGR.[C]	1xCarbamidomethyl [C7]; 1xPhospho [S5(100)]	0.0734098	0.00685146	1	1	1	P33991	P33991 [322-330]	P33991 1xPhospho [S326(100)]	0	1068.45437	High	High	0.003645	0.03575	1.66
False	High	[R].SDISERPSVDDIESETGSTGALETR.[S]	1xPhospho [S18(98.6)]	0.0724589	0.00685146	1	1	1	O14523	O14523 [606-630]	O14523 1xPhospho [S623(98.6)]	0	2731.19418	High	High	0.003645	0.03522	1.93
False	High	[R].LLDEYNVTPSPPGTVLTSALSPVICGPNR.[S]	1xCarbamidomethyl [C25]; 2xPhospho [S10(97.7); S21(100)]	0.0724589	0.00685146	1	1	1	Q04721	Q04721 [2061-2089]	Q04721 2xPhospho [S2070(97.7); S2081(100)]	0	3227.50952	High	High	0.003645	0.03521	1.49
False	High	[K].KRPAPRAPSASPLALHASR.[L]	1xPhospho [S]	0.070284	0.00685146	1	1	1	Q8N3F8	Q8N3F8 [476-494]	Q8N3F8 1xPhospho [S]	2	2063.10222	High	High	0.003645	0.03416	1.58
False	High	[R].SGSRSSSLGSTPHEELER.[L]	3xPhospho [S10(94.4); T11(94.4); S]	0.0724589	0.00685146	1	1	1	Q9NRA8	Q9NRA8 [347-364]	Q9NRA8 3xPhospho [S356(94.4); T357(94.4); S]	1	2155.80941	High	High	0.003645	0.03514	1.68
False	High	[R].RTPSDDEEDNLFAPPK.[L]	1xPhospho [S4(99.2)]	0.0727746	0.00685146	2	2	1	Q9Y4E1; Q641Q2	Q9Y4E1 [330-345]; Q641Q2 [330-345]	Q9Y4E1 1xPhospho [S333(99.2)]; Q641Q2 1xPhospho [S333(99.2)]	1	1910.81678	High	High	0.003645	0.03539	2.13
False	High	[R].TVSETSLSPVNALPAAAQGPEEPGPDAMR.[Y]	1xPhospho [S/T]	0.070591	0.00685146	1	1	1	Q96JH8	Q96JH8 [214-242]		0	2972.37071	High	High	0.003645	0.03425	1.5
False	High	[R].FRTGQTTKAPSEAEPAADLIDMGPDPAATGNLSSQLAGMNLGSSSVR.[A]	2xPhospho [T3; S45]; 2xDehydrated [T7; T29]	0.0724589	0.00685146	1	1	1	O60784	O60784 [304-350]	O60784 2xPhospho [T306; S348]; 2xDehydrated [T310; T332]	2	4841.19475	High	High	0.003645	0.0352	5.11
False	High	[K].GYDSEDDTWEPEQHLVNCEEYIHDFNRR.[H]	1xCarbamidomethyl [C18]; 1xPhospho [S4(96.7)]	0.070591	0.00685146	1	1	1	Q9Y232	Q9Y232 [85-112]	Q9Y232 1xPhospho [S88(96.7)]	1	3633.4649	High	High	0.003645	0.03419	2.22
False	High	[-].MAAAAAAAGDSDSWDADAFSVEDPVR.[K]	1xMet-loss [N-Term]; 2xPhospho [S11(100); S13(100)]	0.0708992	0.00685146	1	1	1	O75822	O75822 [1-26]	O75822 1xMet-loss [N-Term]; 2xPhospho [S11(100); S13(100)]	0	2625.01781	High	High	0.003645	0.03442	0.89
False	High	[K].SDGACDSPSSDKENSSQIAQDHQK.[K]	1xCarbamidomethyl [C5]; 2xPhospho [S7(49.7); S9(49.7)]	0.0727746	0.00685146	1	1	1	Q9UIG0	Q9UIG0 [152-175]	Q9UIG0 2xPhospho [S158(49.7); S160(49.7)]	1	2751.0237	High	High	0.003645	0.03537	1.64
False	High	[K].LAAGRPFNTYPR.[A]	1xPhospho [T9(100)]	0.0743721	0.00694019	1	1	3	O96013	O96013 [199-210]	O96013 1xPhospho [T207(100)]	0	1442.69403	High	High	0.003688	0.03624	1.57
False	High	[R].SAKSEESLTSLHAVDGDSK.[L]	1xPhospho [S/T]	0.0737293	0.00694019	1	1	1	A7KAX9	A7KAX9 [703-721]		1	2040.91214	High	High	0.003688	0.0358	1.5
False	High	[-].MSSSPVKR.[Q]	1xMet-loss+Acetyl [N-Term]; 1xPhospho [S4(100)]	0.07405	0.00694019	1	1	2	P37837	P37837 [1-8]	P37837 1xMet-loss+Acetyl [N-Term]; 1xPhospho [S4(100)]	1	882.40807	High	High	0.003688	0.03604	1.62
False	High	[-].MSSSPVNVKKLK.[V]	1xMet-loss+Acetyl [N-Term]; 1xDehydrated [S]	0.0743721	0.00694019	1	1	1	Q00839	Q00839 [1-12]	Q00839 1xMet-loss+Acetyl [N-Term]; 1xDehydrated [S]	2	1210.7154	High	High	0.003688	0.0362	0.95
False	High	[-].MEDSMDMDMSPLRPQNYLFGCELKADKDYHFK.[V]	1xAcetyl [N-Term]; 1xCarbamidomethyl [C21]; 2xPhospho [S/Y]	0.0737293	0.00694019	1	1	1	P06748	P06748 [1-32]	P06748 1xAcetyl [N-Term]; 2xPhospho [S/Y]	2	4113.66381	High	High	0.003688	0.03583	1.46
False	High	[R].LQSIGTENTEENRR.[F]		0.07405	0.00694019	1	1	1	P04075	P04075 [44-57]		1	1646.80925	High	High	0.003688	0.03598	1.57
False	High	[R].MYPPRSPK.[S]	1xOxidation [M1]; 1xPhospho [S6(100)]	0.0743721	0.00694019	1	1	3	Q8WWM7	Q8WWM7 [444-451]	Q8WWM7 1xPhospho [S449(100)]	1	1071.46929	High	High	0.003688	0.03623	1.12
False	High	[-].MPGVIPSESNGLSRGSPSKK.[N]	1xMet-loss [N-Term]; 1xPhospho [S7(96.7)]	0.0743721	0.00694019	1	1	1	O94782	O94782 [1-20]	O94782 1xMet-loss [N-Term]; 1xPhospho [S7(96.7)]	2	1976.9801	High	High	0.003688	0.03614	2.16
False	High	[R].MLQAISPKQSPSSSPTR.[E]	1xOxidation [M1]; 3xPhospho [S6(100); S10(98.5); S/T]	0.0743721	0.00694019	1	1	1	P49585	P49585 [310-326]	P49585 3xPhospho [S315(100); S319(98.5); S/T]	1	2070.83682	High	High	0.003688	0.03623	1.43
False	High	[R].SGYSSPGSPGTPGSR.[S]	1xPhospho [S8(100)]	0.07405	0.00694019	1	1	1	P10636	P10636 [512-526]	P10636 1xPhospho [S519(100)]	0	1473.60058	High	High	0.003688	0.03593	1.72
False	High	[R].SSLYFPRSPSANEK.[S]	1xPhospho [S8(99.2)]	0.07405	0.00694019	1	1	1	O94868	O94868 [674-687]	O94868 1xPhospho [S681(99.2)]	1	1662.75233	High	High	0.003688	0.03602	2.18
False	High	[R].MLPPPPMWRRSPPR.[M]	1xPhospho [S11(100)]	0.0743721	0.00694019	1	1	4	Q15287	Q15287 [256-269]	Q15287 1xPhospho [S266(100)]	2	1797.88046	High	High	0.003688	0.03612	2.18
False	High	[R].SRTLSQSSESGTLSSGPPGHTMEVSC.[-]	1xCarbamidomethyl [C26]; 2xPhospho [S1(96.2); S/T]	0.0746954	0.00703008	1	1	1	Q9UN36	Q9UN36 [346-371]	Q9UN36 2xPhospho [S346(96.2); S/T]	1	2839.13114	High	High	0.003688	0.03627	2.23
False	High	[K].ESVKGSPKESMEASPEAMVK.[A]	2xPhospho [S2(100); S6(99.9)]	0.07502	0.00703008	1	1	1	Q8IWC1	Q8IWC1 [428-447]	Q8IWC1 2xPhospho [S429(100); S433(99.9)]	2	2280.95289	High	High	0.00373	0.03654	2.46
False	High	[R].HSIAGIIRSPK.[S]	1xPhospho [S9(100)]	0.0756731	0.00703008	1	1	1	P16591	P16591 [426-436]	P16591 1xPhospho [S434(100)]	1	1258.66675	High	High	0.00373	0.03688	1.32
False	High	[R].GRSRSPQRPGWSR.[S]	1xPhospho [S]; 1xDehydrated [S]	0.0753459	0.00703008	1	1	1	Q9UQ35	Q9UQ35 [532-544]	Q9UQ35 1xPhospho [S]; 1xDehydrated [S]	2	1588.76048	High	High	0.00373	0.03671	1.64
False	High	[R].SGKSPSPSPTSPGSLRK.[Q]	2xPhospho [S6(98.6); S11(98.6)]	0.0746954	0.00703008	1	1	1	O15075	O15075 [327-343]	O15075 2xPhospho [S332(98.6); S337(98.6)]	2	1829.81944	High	High	0.00373	0.0364	1.77
False	High	[K].SLDSDESEDEEDDYQQKR.[K]	1xPhospho [S/Y]; 1xDehydrated [S]	0.0753459	0.00703008	1	1	1	Q13442	Q13442 [57-74]	Q13442 1xPhospho [S/Y]; 1xDehydrated [S]	1	2249.8354	High	High	0.00373	0.03671	1.18
False	High	[K].SFTMQGLPDPPSQRGIIPR.[A]	1xOxidation [M4]; 3xPhospho [S1(100); T3(100); S12(100)]	0.0753459	0.00703008	1	1	1	Q9P2E2	Q9P2E2 [98-116]	Q9P2E2 3xPhospho [S98(100); T100(100); S109(100)]	1	2352.98488	High	High	0.00373	0.03659	1.11
False	High	[K].LYINHTPPPLSKSKER.[E]	2xPhospho [T6(100); S13(98.9)]	0.0756731	0.00703008	1	1	1	Q8NI27	Q8NI27 [1438-1453]	Q8NI27 2xPhospho [T1443(100); S1450(98.9)]	2	2039.97152	High	High	0.00373	0.03685	2.67
False	High	[K].VQSGMGLILQGYESGSEEEGEIHEKAR.[N]	2xPhospho [S14(98.1); S16(98.1)]	0.0756731	0.00703008	1	1	1	Q13523	Q13523 [129-155]	Q13523 2xPhospho [S142(98.1); S144(98.1)]	1	3093.3272	High	High	0.00373	0.03675	1.92
False	High	[R].SRSPSSPELNNK.[C]	2xPhospho [S3(98.9); S6(98.9)]	0.07502	0.00703008	1	1	1	Q9UQ35	Q9UQ35 [1497-1508]	Q9UQ35 2xPhospho [S1499(98.9); S1502(98.9)]	1	1475.59273	High	High	0.00373	0.03649	1.66
False	High	[R].RLSESLHVVDENKNESK.[L]	1xPhospho [S3(99.5)]	0.0763314	0.00721072	1	1	1	Q8NFC6	Q8NFC6 [633-649]	Q8NFC6 1xPhospho [S635(99.5)]	2	2063.97574	High	High	0.003816	0.03717	1.81
False	High	[R].SCSAAGLHRPR.[S]	1xCarbamidomethyl [C2]; 1xPhospho [S3(100)]	0.0763314	0.00721072	1	1	1	P54646	P54646 [489-499]	P54646 1xPhospho [S491(100)]	0	1291.57253	High	High	0.003816	0.03717	1.43
False	High	[R].ETQLQWLHYYLQAQKGMAVTPR.[E]	1xOxidation [M17]; 1xPhospho [T/Y]	0.0763314	0.00721072	1	1	1	Q9NVF9	Q9NVF9 [303-324]	Q9NVF9 1xPhospho [T/Y]	1	2757.32185	High	High	0.003816	0.03717	1.81
False	High	[R].KVPRVSLER.[L]	1xPhospho [S6(100)]	0.0763314	0.00721072	1	1	1	Q13263	Q13263 [484-492]	Q13263 1xPhospho [S489(100)]	2	1163.62963	High	High	0.003816	0.0372	1.83
False	High	[R].LQQQHSEQPPLQPSPVMTRR.[G]	1xOxidation [M17]; 1xPhospho [S14(98.6)]	0.076995	0.00721072	1	1	1	Q5JTV8	Q5JTV8 [130-149]	Q5JTV8 1xPhospho [S143(98.6)]	1	2453.17552	High	High	0.003816	0.03745	2.2
False	High	[K].LYIGNLNESVTPADLEK.[V]	1xPhospho [S9(98.9)]	0.076995	0.00721072	1	1	1	Q9NZI8	Q9NZI8 [4-20]	Q9NZI8 1xPhospho [S12(98.9)]	0	1955.93617	High	High	0.003816	0.03755	1.52
False	High	[R].FNDPSGCAPSPGAYDVK.[T]	1xCarbamidomethyl [C7]; 1xPhospho [S10(100)]	0.0760016	0.00721072	1	1	1	O75330	O75330 [11-27]	O75330 1xPhospho [S20(100)]	0	1861.74626	High	High	0.003776	0.03704	1.37
False	High	[K].KNSLRVEGDNIYVR.[H]	1xPhospho [S3(100)]	0.0766626	0.00721072	1	1	1	O43491	O43491 [612-625]	O43491 1xPhospho [S614(100)]	2	1742.85852	High	High	0.003816	0.03733	1.78
False	High	[K].YSPPSPGVQPFGVPLSMPPVMAAALSR.[H]	1xPhospho [S/Y]	0.0760016	0.00721072	1	1	2	P57682	P57682 [107-133]	P57682 1xPhospho [S/Y]	0	2833.38167	High	High	0.003776	0.03703	1.41
False	High	[R].LRRHSSQIEGVR.[Q]	1xPhospho [S5(99.6)]	0.0763314	0.00721072	1	1	1	Q6RI45	Q6RI45 [698-709]	Q6RI45 1xPhospho [S702(99.6)]	2	1517.76965	High	High	0.003816	0.0372	1.7
False	High	[K].ALAAAGYDVEKNNSRIK.[L]	1xPhospho [S14(100)]	0.0760016	0.00721072	4	5	1	P16402; P10412; P16403; Q02539	P16402 [66-82]; P10412 [65-81]; P16403 [65-81]; Q02539 [68-84]	P16402 1xPhospho [S79(100)]; P10412 1xPhospho [S78(100)]; P16403 1xPhospho [S78(100)]; Q02539 1xPhospho [S81(100)]	2	1899.93242	High	High	0.00373	0.03692	2.21
False	High	[R].DDGDEEGLLTHSEEELEHSQDTDADDGALQ.[-]	2xPhospho [T/S]	0.076995	0.00721072	1	1	1	Q9UKM9	Q9UKM9 [277-306]	Q9UKM9 2xPhospho [T/S]	0	3430.26393	High	High	0.003816	0.03748	1.42
False	High	[K].VTSHAIVKEVTQSD.[-]		0.0763314	0.00721072	1	1	1	P07197	P07197 [903-916]		1	1513.78566	High	High	0.003816	0.03721	1.71
False	High	[R].TPPPRSPNPSPERPR.[S]	2xPhospho [S6(100); S10(100)]	0.076995	0.00721072	1	1	1	Q96ST8	Q96ST8 [35-49]	Q96ST8 2xPhospho [S40(100); S44(100)]	1	1844.82044	High	High	0.003816	0.03756	1.86
False	High	[R].SAYQTIDSAEAPADPFAVPEGR.[S]	1xPhospho [S/Y/T]	0.076995	0.00721072	1	1	1	Q6RW13	Q6RW13 [131-152]	Q6RW13 1xPhospho [S/Y/T]	0	2372.04421	High	High	0.003816	0.03744	1.23
False	High	[K].EKPHAGVSPR.[G]	1xPhospho [S8(100)]	0.076995	0.00721072	1	1	1	Q5VWQ0	Q5VWQ0 [74-83]	Q5VWQ0 1xPhospho [S81(100)]	0	1157.5463	High	High	0.003816	0.03749	1.4
False	High	[R].VSPPAPGSAPETPEDKSKPCGSPR.[V]	1xCarbamidomethyl [C20]; 3xPhospho [S2(100); S22(100); S/T]	0.0763314	0.00721072	1	1	1	Q13459	Q13459 [1260-1283]	Q13459 3xPhospho [S1261(100); S1281(100); S/T]	1	2688.08136	High	High	0.003816	0.03715	1.48
False	High	[R].RPPQEHFR.[R]		0.0766626	0.00721072	1	1	1	Q8IXT5	Q8IXT5 [725-732]; [781-788]; [789-796]		0	1066.55409	High	High	0.003816	0.03726	1.38
False	High	[K].DDSHSAEDSEDEKEDHKNVR.[Q]	2xDehydrated [S]	0.0773288	0.00730574	1	1	1	Q9H1E3	Q9H1E3 [71-90]	Q9H1E3 2xDehydrated [S]	2	2305.9552	High	High	0.003816	0.03774	1.11
False	High	[K].GLKVNLFPGLSPSALK.[A]	1xPhospho [S11(99.3)]	0.0773288	0.00730574	1	1	1	Q9C0C2	Q9C0C2 [1642-1657]	Q9C0C2 1xPhospho [S1652(99.3)]	1	1720.93973	High	High	0.003816	0.03767	1.61
False	High	[K].LRSPRGSPDGSLQTGKPSAPK.[K]	2xPhospho [S3(100); S7(100)]	0.0776639	0.00748339	1	1	2	Q8IZL8	Q8IZL8 [475-495]	Q8IZL8 2xPhospho [S477(100); S481(100)]	2	2296.08465	High	High	0.00395	0.03791	1.61
False	High	[K].EMLASDDEEDVSSKVEK.[A]	1xOxidation [M2]; 1xPhospho [S5(98.2)]	0.0780003	0.00748339	1	1	1	Q0ZGT2	Q0ZGT2 [76-92]	Q0ZGT2 1xPhospho [S80(98.2)]	1	2006.81479	High	High	0.00395	0.03806	1.23
False	High	[R].STANQSFR.[K]	1xPhospho [S6(100)]	0.078338	0.00748339	1	1	1	Q13464	Q13464 [1336-1343]	Q13464 1xPhospho [S1341(100)]	0	990.40405	High	High	0.00395	0.03823	1.86
False	High	[R].VEDGAQQCLDCGLCFASPGSLSR.[H]	3xCarbamidomethyl [C8; C11; C14]; 1xPhospho [S17(100)]	0.078338	0.00748339	1	1	1	Q8N1G0	Q8N1G0 [1130-1152]	Q8N1G0 1xPhospho [S1146(100)]	0	2607.06735	High	High	0.00395	0.03821	1.95
False	High	[R].HSLSGSSPGMKDIPRTPSR.[G]	2xPhospho [S/T]	0.078338	0.00748339	1	1	1	Q9UQ35	Q9UQ35 [1457-1475]	Q9UQ35 2xPhospho [S/T]	2	2169.95119	High	High	0.00395	0.03826	2.26
False	High	[K].WGQPPSPTPVPRPPDADPNTPSPKPLEGRPER.[Q]	1xPhospho [S/T]	0.0776639	0.00748339	1	1	1	Q14839	Q14839 [510-541]	Q14839 1xPhospho [S/T]	0	3549.72746	High	High	0.003862	0.03781	2.07
False	High	[R].ALYDYAGQEADELSFR.[A]	1xPhospho [S14(100)]	0.0776639	0.00748339	1	1	2	Q9UKS6	Q9UKS6 [370-385]	Q9UKS6 1xPhospho [S383(100)]	0	1927.81096	High	High	0.003862	0.03783	2.41
False	High	[R].RAADEDWDSELEDDLLGEDLLSGK.[K]	1xPhospho [S9(100)]	0.0790175	0.00748339	1	1	1	Q96EV2	Q96EV2 [33-56]	Q96EV2 1xPhospho [S41(100)]	1	2771.19312	High	High	0.00395	0.03852	1.07
False	High	[K].TQKGLFSDEEDSEDLFSSQSASK.[L]	1xPhospho [S12(97.4)]	0.0786771	0.00748339	1	1	1	Q641Q2	Q641Q2 [533-555]	Q641Q2 1xPhospho [S544(97.4)]	1	2615.10324	High	High	0.00395	0.03844	1.2
False	High	[R].ARDSGREDEPGSPR.[A]	1xPhospho [S12(100)]	0.0780003	0.00748339	1	1	1	Q2TAM9	Q2TAM9 [142-155]	Q2TAM9 1xPhospho [S153(100)]	2	1608.6762	High	High	0.00395	0.03806	2.06
False	High	[R].SSRSSPELTR.[K]	1xDehydrated [S/T]	0.0786771	0.00748339	1	1	1	Q9UQ35	Q9UQ35 [1690-1699]	Q9UQ35 1xDehydrated [S/T]	1	1101.56471	High	High	0.00395	0.0383	1.35
False	High	[K].KKAEPSEVDMNSPK.[S]	1xOxidation [M10]; 1xPhospho [S12(100)]	0.078338	0.00748339	1	1	1	Q9NR30	Q9NR30 [60-73]	Q9NR30 1xPhospho [S71(100)]	2	1655.73463	High	High	0.00395	0.03822	1.92
False	High	[R].LMGSPPVPGPSAALTTMQLFSK.[Q]	1xPhospho [S4(100)]	0.0786771	0.00748339	1	1	1	Q9NVF7	Q9NVF7 [232-253]	Q9NVF7 1xPhospho [S235(100)]	0	2310.12735	High	High	0.00395	0.03832	1.16
False	High	[R].SGKYDLDFKSPDDPSR.[Y]		0.0776639	0.00748339	1	1	1	P06733	P06733 [254-269]		2	1826.85553	High	High	0.003909	0.0379	1.39
False	High	[R].DLTHSDSESSLHMSDR.[Q]	3xPhospho [T3(98.2); S9(100); S10(100)]	0.0780003	0.00748339	1	1	1	Q13586	Q13586 [515-530]	Q13586 3xPhospho [T517(98.2); S523(100); S524(100)]	0	2056.67562	High	High	0.00395	0.038	2.01
False	High	[R].LLSDIFIPALR.[A]		0.0786771	0.00748339	1	1	1	Q8TE73	Q8TE73 [167-177]		0	1257.75653	High	High	0.00395	0.0383	0.89
False	High	[R].TEARSSDEENGPPSSPDLDRIAASMR.[A]	3xPhospho [S6(99); S15(100); T/S]	0.0780003	0.00748339	1	1	1	Q96B36	Q96B36 [198-223]	Q96B36 3xPhospho [S203(99); S212(100); T/S]	2	3028.17923	High	High	0.00395	0.03807	1.63
False	High	[K].QAIELVESGGMGKIPSAVSTVSMQNIHPK.[S]	3xPhospho [S8(99.9); S16(97.3); S22(97.3)]	0.0780003	0.00748339	1	1	1	P19634	P19634 [584-612]	P19634 3xPhospho [S591(99.9); S599(97.3); S605(97.3)]	1	3248.45334	High	High	0.00395	0.03806	2.66
False	High	[K].LAMQEFMILPVGAANFR.[E]		0.0780003	0.00748339	1	1	1	P06733	P06733 [163-179]		0	1907.98702	High	High	0.00395	0.03806	1.07
False	High	[R].ALVHQLSNESR.[L]	1xPhospho [S7(100)]	0.0780003	0.00748339	1	1	1	Q9H4L5	Q9H4L5 [431-441]	Q9H4L5 1xPhospho [S437(100)]	0	1333.62601	High	High	0.00395	0.03796	1.73
False	High	[R].LTEPQHGLGSQRDLTHSDSESSLHMSDR.[Q]	2xPhospho [T2(99.9); S/T]	0.0790175	0.00748339	1	1	1	Q13586	Q13586 [503-530]	Q13586 2xPhospho [T504(99.9); S/T]	1	3280.37259	High	High	0.00395	0.03854	2.28
False	High	[K].QMNLNPMDSPHSPISPLPPTLSPQPR.[G]	3xPhospho [S9(66.7); S12(66.7); S15(66.7)]	0.0797025	0.00757014	1	1	1	Q71F56	Q71F56 [539-564]	Q71F56 3xPhospho [S547(66.7); S550(66.7); S553(66.7)]	0	3091.32194	High	High	0.003991	0.0389	1.15
False	High	[R].QNSLHGSFHSADVLK.[M]	1xPhospho [S]	0.080047	0.00757014	1	1	1	Q9NSY1	Q9NSY1 [1105-1119]	Q9NSY1 1xPhospho [S]	0	1719.78502	High	High	0.003991	0.03907	1.49
False	High	[R].SQVPPFDSHEVAEVGFSSNDDEDKDDDVIEVTGK.[-]	2xPhospho [S17(97.7); S18(97.7)]	0.0797025	0.00757014	1	1	1	Q9Y4B4	Q9Y4B4 [1434-1467]	Q9Y4B4 2xPhospho [S1450(97.7); S1451(97.7)]	1	3866.58414	High	High	0.003991	0.03888	1.95
False	High	[K].LESSEESKNLESPEKHLQN.[-]	1xPhospho [S12(100)]	0.0803928	0.00757014	1	1	1	P26374	P26374 [638-656]	P26374 1xPhospho [S649(100)]	2	2278.02348	High	High	0.003991	0.03919	1.69
False	High	[K].LQHSTSILR.[K]	1xPhospho [S6(98.8)]	0.0793593	0.00757014	1	1	1	Q6DN90	Q6DN90 [84-92]	Q6DN90 1xPhospho [S89(98.8)]	0	1134.5667	High	High	0.003991	0.03879	1.43
False	High	[K].GTGASGSFKLNK.[K]		0.0797025	0.00757014	4	5	1	P16402; P10412; P16403; Q02539	P16402 [99-110]; P10412 [98-109]; P16403 [98-109]; Q02539 [101-112]		1	1166.61641	High	High	0.003991	0.03883	1.11
False	High	[R].EQMMNSSISSGSGSLR.[T]	1xPhospho [S]	0.080047	0.00757014	1	1	1	Q12959	Q12959 [562-577]	Q12959 1xPhospho [S]	0	1750.71358	High	High	0.003991	0.03911	1.53
False	High	[R].NTDLEREDSISR.[G]	1xPhospho [S9(100)]	0.0797025	0.00757014	1	1	1	Q9P203	Q9P203 [1104-1115]	Q9P203 1xPhospho [S1112(100)]	1	1514.64826	High	High	0.003991	0.03889	1.95
False	High	[R].RGNDPLTSSPGRSSR.[R]	1xPhospho [T/S]	0.0807401	0.00757014	1	1	1	P49736	P49736 [19-33]	P49736 1xPhospho [T/S]	2	1666.76569	High	High	0.003991	0.03947	2.0
False	High	[R].QAPRAPQSPR.[R]	1xPhospho [S8(100)]	0.0797025	0.00757014	1	1	1	P12270	P12270 [2066-2075]	P12270 1xPhospho [S2073(100)]	1	1187.5681	High	High	0.003991	0.03897	2.39
False	High	[K].QGNSLAAEDWCEGADDWGSDTEEGPSPQFTLDFGNDASSAK.[D]	1xCarbamidomethyl [C11]; 1xPhospho [S/T]	0.0797025	0.00757014	1	1	1	Q9BRP1	Q9BRP1 [114-154]	Q9BRP1 1xPhospho [S/T]	0	4441.76232	High	High	0.003991	0.03883	1.52
False	High	[K].RQSVSGLHR.[Y]	1xPhospho [S3(100)]	0.0803928	0.00757014	1	1	1	Q8N1G4	Q8N1G4 [429-437]	Q8N1G4 1xPhospho [S431(100)]	1	1119.54188	High	High	0.003991	0.03923	1.74
False	High	[K].FFTPSPDGR.[RK]	1xPhospho [S5(100)]	0.0803928	0.00757014	1	2	1	Q92794	Q92794 [416-424]	Q92794 1xPhospho [S420(100)]	0	1103.45575	High	High	0.003991	0.03922	1.48
False	High	[R].RGRLPNNSSRPSTPTINVLESK.[D]	2xPhospho [S/T]	0.0821428	0.00765372	1	1	2	Q15910	Q15910 [355-376]	Q15910 2xPhospho [S/T]	2	2583.24401	High	High	0.004032	0.04023	2.36
False	High	[R].HIELGVTGGGSPENGDGALLAITPPAVKR.[R]	1xPhospho [T7(98.7)]	0.0821428	0.00765372	1	1	1	Q6ZRS2	Q6ZRS2 [2830-2858]	Q6ZRS2 1xPhospho [T2836(98.7)]	1	2906.47716	High	High	0.004032	0.04015	2.35
False	High	[R].MQSLSLNK.[-]	1xOxidation [M1]; 1xPhospho [S5(100)]	0.0821428	0.00765372	1	1	1	Q13442	Q13442 [174-181]	Q13442 1xPhospho [S178(100)]	0	1016.44822	High	High	0.004032	0.04005	1.5
False	High	[K].AVPPVSPELR.[K]	1xPhospho [S6(100)]	0.0824969	0.00765372	1	1	1	Q96JM3	Q96JM3 [411-420]	Q96JM3 1xPhospho [S416(100)]	0	1144.5762	High	High	0.004032	0.04025	1.6
False	High	[R].QEKEAEFSDPENTR.[T]	1xPhospho [S8(100)]	0.0821428	0.00765372	1	1	1	Q5T481	Q5T481 [869-882]	Q5T481 1xPhospho [S876(100)]	1	1759.71706	High	High	0.004032	0.0402	1.37
False	High	[R].SSSPCRTPEPDNDAHLR.[S]	1xCarbamidomethyl [C5]; 1xPhospho [S/T]	0.0814387	0.00765372	1	1	1	Q9Y2K6	Q9Y2K6 [371-387]	Q9Y2K6 1xPhospho [S/T]	1	2018.83859	High	High	0.004032	0.03974	1.95
False	High	[R].KGSITEYTAAEEK.[E]	1xPhospho [S/T/Y]	0.0810887	0.00765372	1	1	1	Q12982	Q12982 [112-124]	Q12982 1xPhospho [S/T/Y]	1	1506.67235	High	High	0.004032	0.03959	1.44
False	High	[R].KITESPR.[A]	1xPhospho [S5(100)]	0.0814387	0.00765372	1	1	1	Q12888	Q12888 [1652-1658]	Q12888 1xPhospho [S1656(100)]	1	910.43937	High	High	0.004032	0.03969	1.63
False	High	[K].RPNRLSFITK.[G]	1xPhospho [S6(100)]	0.08179	0.00765372	1	1	2	O14654	O14654 [888-897]	O14654 1xPhospho [S893(100)]	1	1311.6933	High	High	0.004032	0.04004	2.1
False	High	[R].SFHKSQTLR.[F]	1xPhospho [S5(100)]	0.08179	0.00765372	1	1	1	Q9BYG4	Q9BYG4 [4-12]	Q9BYG4 1xPhospho [S8(100)]	1	1183.56195	High	High	0.004032	0.03991	1.45
False	High	[K].KMYFKLVR.[C]	1xPhospho [Y3(100)]	0.08179	0.00765372	1	1	1	Q969P5	Q969P5 [295-302]	Q969P5 1xPhospho [Y297(100)]	2	1164.59991	High	High	0.004032	0.03991	1.32
False	High	[R].SFSPVLGPRPREPSPVRYDNLSR.[T]	2xPhospho [S3(97.5); S14(99.9)]	0.0824969	0.00765372	1	1	1	Q9ULC8	Q9ULC8 [524-546]	Q9ULC8 2xPhospho [S526(97.5); S537(99.9)]	2	2786.3175	High	High	0.004032	0.04033	2.62
False	High	[K].AVSPVRPSGR.[K]	1xPhospho [S3(100)]	0.08179	0.00765372	1	1	1	P47928	P47928 [3-12]	P47928 1xPhospho [S5(100)]	0	1105.55138	High	High	0.004032	0.03992	1.65
False	High	[R].SIYDDISSPGLGSTPLTSR.[R]	2xPhospho [S13(96); T14(100)]	0.0810887	0.00765372	1	1	1	Q8NFH5	Q8NFH5 [93-111]	Q8NFH5 2xPhospho [S105(96); T106(100)]	0	2125.90904	High	High	0.004032	0.03967	1.3
False	High	[R].LEISPDSSPER.[A]	2xPhospho [S4(100); S]	0.0810887	0.00765372	1	1	1	Q99959	Q99959 [148-158]	Q99959 2xPhospho [S151(100); S]	0	1389.53348	High	High	0.004032	0.03963	2.27
False	High	[K].YGYSPR.[V]	1xPhospho [S4(100)]	0.08179	0.00765372	1	1	1	Q8IX90	Q8IX90 [100-105]	Q8IX90 1xPhospho [S103(100)]	0	822.3182	High	High	0.004032	0.04004	1.76
False	High	[R].SSSTKGKLELVDNK.[I]	1xPhospho [S3(96.5)]	0.0814387	0.00765372	1	1	1	Q13523	Q13523 [164-177]	Q13523 1xPhospho [S166(96.5)]	2	1585.78329	High	High	0.004032	0.03969	1.0
False	High	[K].LASPMKPVPGTPPSSK.[A]	2xPhospho [S3(100); T/S]	0.0828524	0.00774668	1	1	1	Q15648	Q15648 [1205-1220]	Q15648 2xPhospho [S1207(100); T/S]	0	1753.79955	High	High	0.004075	0.0405	1.57
False	High	[R].VRRASISEPSDTDPEPR.[T]	3xPhospho [S5(100); S7(100); S/T]	0.0828524	0.00774668	1	1	1	Q8N1F8	Q8N1F8 [383-399]	Q8N1F8 3xPhospho [S387(100); S389(100); S/T]	2	2151.85089	High	High	0.004075	0.04049	2.41
False	High	[K].SVPTFTVIPEGPRSPSPLMVVDNEEEPMEGVPLEQYR.[A]	2xPhospho [S/T/Y]	0.0828524	0.00774668	1	1	2	Q9C086	Q9C086 [84-120]	Q9C086 2xPhospho [S/T/Y]	1	4285.94742	High	High	0.004075	0.04057	1.62
False	High	[R].IIYDSDSESEETLQVKNAK.[K]	2xPhospho [S5(99.9); S7(96.7)]	0.0828524	0.00774668	1	1	1	P35251	P35251 [65-83]	P35251 2xPhospho [S69(99.9); S71(96.7)]	1	2328.98841	High	High	0.004075	0.0406	1.97
False	High	[R].GAINMGDAFSPAPAGNQGPPPMMGMNMNNR.[A]	1xOxidation [M5]	0.0835677	0.00782906	1	1	1	Q8WXF1	Q8WXF1 [400-429]		0	3061.32055	High	High	0.004115	0.04082	1.2
False	High	[K].ALAPADLMEHHSGSQGPLLTTGDLGKEK.[T]	1xPhospho [S/T]	0.0832094	0.00782906	1	1	1	Q15648	Q15648 [940-967]	Q15648 1xPhospho [S/T]	1	2953.41251	High	High	0.004075	0.04067	2.66
False	High	[R].RNSLEGYSR.[S]	1xPhospho [S3(100)]	0.0839275	0.00782906	1	1	1	Q8NDT2	Q8NDT2 [560-568]	Q8NDT2 1xPhospho [S562(100)]	1	1161.50483	High	High	0.004115	0.04107	1.39
False	High	[R].HSTSSLSPQR.[S]	1xPhospho [S7(100)]	0.0842887	0.00782906	1	1	1	Q03164	Q03164 [2195-2204]	Q03164 1xPhospho [S2201(100)]	0	1179.51539	High	High	0.004115	0.04118	1.3
False	High	[R].AAGALGSASSGSMPNLAAR.[G]	1xPhospho [S12(99.4)]	0.0842887	0.00782906	1	1	1	Q9P2Q2	Q9P2Q2 [789-807]	Q9P2Q2 1xPhospho [S800(99.4)]	0	1768.80477	High	High	0.004115	0.04129	1.72
False	High	[K].NLQTVNVDEN.[-]		0.0832094	0.00782906	1	1	1	P62899	P62899 [116-125]		0	1145.54331	High	High	0.004075	0.04061	1.39
False	High	[K].SGPSPLSSPNGK.[L]	2xPhospho [S]	0.0835677	0.00782906	1	1	1	O75179	O75179 [1693-1704]	O75179 2xPhospho [S]	0	1287.50179	High	High	0.004115	0.0409	1.38
False	High	[K].TVSSPPTSPRPGSAATVSASTSNIIPPR.[H]	2xPhospho [S3(94.9); T16(90.6)]	0.0846512	0.00782906	1	1	1	O76094	O76094 [618-645]	O76094 2xPhospho [S620(94.9); T633(90.6)]	0	2895.36491	High	High	0.004115	0.04147	2.23
False	High	[R].KGSFFK.[Q]		0.0850153	0.00782906	1	1	1	Q9P2I0	Q9P2I0 [450-455]		1	713.39809	High	High	0.004115	0.04165	1.34
False	High	[K].MSRMFCQAARVDLTLDPDTAHPALMLSPDR.[R]	1xCarbamidomethyl [C6]; 2xOxidation [M4; M25]; 1xPhospho [T19(98.2)]; 1xDehydrated [S2(100)]	0.0850153	0.00782906	1	1	1	Q8WV44	Q8WV44 [421-450]	Q8WV44 1xPhospho [T439(98.2)]; 1xDehydrated [S422(100)]	2	3509.58338	High	High	0.004161	0.04166	2.38
False	High	[K].ILESLKNMTVEQLLTGSPTSPTVEPEKPTR.[E]	1xPhospho [S20(97.8)]	0.0842887	0.00782906	1	1	1	Q9C0C9	Q9C0C9 [820-849]	Q9C0C9 1xPhospho [S839(97.8)]	1	3375.71171	High	High	0.004115	0.04125	1.82
False	High	[R].NAVTSMSIR.[G]	1xPhospho [S/T]	0.0850153	0.00782906	1	1	1	Q9BYI3	Q9BYI3 [315-323]	Q9BYI3 1xPhospho [S/T]	0	1058.47002	High	High	0.004115	0.04154	2.2
False	High	[K].GIGMGNIGPAGMGMEGIGFGINK.[M]		0.0835677	0.00782906	1	1	1	P52272	P52272 [323-345]		0	2178.05043	High	High	0.004115	0.04094	1.25
False	High	[K].LLQLVEDRGSGR.[S]	1xPhospho [S10(100)]	0.0832094	0.00782906	1	1	2	P17844	P17844 [471-482]	P17844 1xPhospho [S480(100)]	1	1422.71007	High	High	0.004075	0.04066	2.16
False	High	[K].GKLSAEENPDDSEVPSSSGINSTK.[S]	1xPhospho [S4(100)]	0.0850153	0.00782906	1	1	1	Q9Y5Q9	Q9Y5Q9 [40-63]	Q9Y5Q9 1xPhospho [S43(100)]	1	2528.10358	High	High	0.004115	0.04155	1.5
False	High	[-].MALLRRPTVSSDLENIDTGVNSK.[V]	1xMet-loss+Acetyl [N-Term]; 1xPhospho [T8(95.4)]	0.0835677	0.00782906	1	1	1	O95067	O95067 [1-23]	O95067 1xMet-loss+Acetyl [N-Term]; 1xPhospho [T8(95.4)]	1	2507.25012	High	High	0.004115	0.04083	1.79
False	High	[R].RVPLSPLSLLAGPADARR.[S]	1xPhospho [S5(100)]	0.0832094	0.00782906	1	1	1	Q53ET0	Q53ET0 [429-446]	Q53ET0 1xPhospho [S433(100)]	2	1969.07427	High	High	0.004075	0.04067	1.36
False	High	[K].DDEEMNTWIQAISSAISSDKHEVSASTQSTPASSR.[A]	1xPhospho [T30(94.3)]	0.0832094	0.00782906	1	1	1	Q01082	Q01082 [2291-2325]	Q01082 1xPhospho [T2320(94.3)]	1	3845.68076	High	High	0.004075	0.04066	1.17
False	High	[R].RAGSQERGPLR.[R]	1xPhospho [S4(100)]	0.0857476	0.00790587	1	1	1	P49750	P49750 [1116-1126]	P49750 1xPhospho [S1119(100)]	2	1306.63757	High	High	0.004199	0.04204	1.74
False	High	[K].SSSVSPSSWKSPPASPESWK.[S]	3xPhospho [S11(99.9); S15(98.3); S]	0.0861159	0.00790587	1	1	1	Q96JM3	Q96JM3 [372-391]	Q96JM3 3xPhospho [S382(99.9); S386(98.3); S]	1	2357.91282	High	High	0.004199	0.04213	1.58
False	High	[R].RSDSFPER.[R]	1xPhospho [S4(100)]	0.0868569	0.00790587	1	1	1	P18615	P18615 [248-255]	P18615 1xPhospho [S251(100)]	1	1073.44116	High	High	0.004199	0.04264	1.77
False	High	[K].NLGVSQKLVSPSR.[S]	1xPhospho [S10(99.4)]	0.0868569	0.00790587	1	1	1	Q9H4L5	Q9H4L5 [7-19]	Q9H4L5 1xPhospho [S16(99.4)]	1	1464.75702	High	High	0.004199	0.04258	1.71
False	High	[R].TSIPRAPSSDEECFFDLLTK.[F]	1xCarbamidomethyl [C13]; 1xPhospho [S/T]	0.0853807	0.00790587	1	1	1	Q86YR5	Q86YR5 [485-504]	Q86YR5 1xPhospho [S/T]	1	2393.07307	High	High	0.004199	0.04187	1.39
False	High	[R].DLTHSDSESSLHMSDR.[Q]	1xOxidation [M13]; 2xPhospho [S9(56.8); S10(56.8)]	0.0857476	0.00790587	1	1	1	Q13586	Q13586 [515-530]	Q13586 2xPhospho [S523(56.8); S524(56.8)]	0	1992.70421	High	High	0.004199	0.04205	0.98
False	High	[R].NVDSSGNKSVLMER.[L]	1xPhospho [S9(100)]	0.0853807	0.00790587	1	1	1	Q15424	Q15424 [47-60]	Q15424 1xPhospho [S55(100)]	1	1615.71456	High	High	0.004161	0.04177	1.56
False	High	[K].ACEVALEEIKAETEKQSPPHGEAK.[A]	1xCarbamidomethyl [C2]; 1xPhospho [S17(100)]	0.0853807	0.00790587	1	1	1	Q9Y6D6	Q9Y6D6 [36-59]	Q9Y6D6 1xPhospho [S52(100)]	2	2731.26445	High	High	0.004199	0.04187	2.09
False	High	[R].KISPPSYAR.[R]	1xPhospho [S3(100)]	0.0868569	0.00790587	1	1	2	Q8N2M8	Q8N2M8 [283-291]	Q8N2M8 1xPhospho [S285(100)]	1	1098.53434	High	High	0.004199	0.04265	2.04
False	High	[R].TLLEQLDDDQ.[-]		0.0864857	0.00790587	1	1	1	O75400	O75400 [948-957]		0	1189.55829	High	High	0.004199	0.0424	1.7
False	High	[R].QHTSMDLPKLASDDRPSPPR.[G]	1xOxidation [M5]; 1xPhospho [S17(100)]; 1xDehydrated [T/S]	0.0864857	0.00790587	1	1	1	P98175	P98175 [707-726]	P98175 1xPhospho [S723(100)]; 1xDehydrated [T/S]	1	2326.06457	High	High	0.004199	0.04243	2.46
False	High	[R].FEGLTAR.[G]	1xPhospho [T5(100)]	0.0853807	0.00790587	1	1	1	Q15208	Q15208 [448-454]	Q15208 1xPhospho [T452(100)]	0	873.38661	High	High	0.004199	0.04187	1.52
False	High	[R].DLPAQRGEESSEEEEK.[G]	2xPhospho [S10(100); S11(100)]	0.0857476	0.00790587	1	1	1	Q9BW71	Q9BW71 [150-165]	Q9BW71 2xPhospho [S159(100); S160(100)]	1	1992.74712	High	High	0.004199	0.04193	1.22
False	High	[R].VAGEGALELVLEAAGAPTSTAAPEAGEDEGPPSPGKTEPS.[-]	1xPhospho [S33(98.2)]	0.0853807	0.00790587	1	1	1	Q5SXM8	Q5SXM8 [139-178]	Q5SXM8 1xPhospho [S171(98.2)]	1	3839.77464	High	High	0.004199	0.04183	2.02
False	High	[K].AAVLSDSEDEEK.[A]	1xPhospho [S]	0.0853807	0.00790587	1	1	1	Q96ST2	Q96ST2 [394-405]	Q96ST2 1xPhospho [S]	0	1372.55156	High	High	0.004199	0.04181	1.48
False	High	[R].QRGSETDTDSEIHESASDKDSLSK.[G]	3xPhospho [S4(100); T6(100); T8(100)]	0.0868569	0.00790587	1	1	1	Q9Y520	Q9Y520 [1260-1283]	Q9Y520 3xPhospho [S1263(100); T1265(100); T1267(100)]	2	2862.07514	High	High	0.004199	0.04255	1.43
False	High	[K].MAPPPKEVEEDSEDEEMSEDEEDDSSGEEVVIPQKK.[G]	1xOxidation [M1]; 3xPhospho [S]	0.0868569	0.00790587	1	1	1	P19338	P19338 [17-52]	P19338 3xPhospho [S]	2	4318.62647	High	High	0.004199	0.04255	1.78
False	High	[K].TVPNGGQPHSEDDSSEEEHSHDSMIR.[V]	3xPhospho [S10(100); S14(96.8); S15(96.8)]	0.0864857	0.00790587	1	1	1	Q8IZ40	Q8IZ40 [22-47]	Q8IZ40 3xPhospho [S31(100); S35(96.8); S36(96.8)]	0	3117.09662	High	High	0.004199	0.04244	1.78
False	High	[R].DDGELGGNFLHSFQNDNYSPSMTMSV.[-]	1xPhospho [S/Y/T]	0.0857476	0.00790587	1	1	1	Q9BWW4	Q9BWW4 [363-388]		0	2942.16448	High	High	0.004199	0.04194	1.06
False	High	[R].HDSPEDVK.[R]	1xPhospho [S3(100)]	0.0868569	0.00790587	1	1	1	P31948	P31948 [479-486]	P31948 1xPhospho [S481(100)]	0	1006.38773	High	High	0.004199	0.04252	1.62
False	High	[K].MGITGNTSPFGQPFSQAGGQPMGATGVNPQLASK.[Q]	1xPhospho [T/S]	0.0857476	0.00790587	1	1	1	Q92793	Q92793 [267-300]	Q92793 1xPhospho [T/S]	0	3413.5654	High	High	0.004199	0.04204	1.42
False	High	[R].VLTTTALSTVSSGVQR.[V]		0.0853807	0.00790587	1	1	1	O75122	O75122 [467-482]		0	1619.89628	High	High	0.004199	0.0419	1.52
False	High	[R].RQSSSSAGDSDGEREDSAAER.[A]	3xPhospho [S3(98); S5(96.1); S6(96.1)]	0.0857476	0.00790587	1	1	1	Q9BRA0	Q9BRA0 [20-40]	Q9BRA0 3xPhospho [S22(98); S24(96.1); S25(96.1)]	2	2436.83379	High	High	0.004199	0.04204	1.6
False	High	[R].ISVSSPGRGHKVFVVTR.[V]	1xPhospho [S/T]	0.0861159	0.00790587	1	1	1	O75864	O75864 [557-573]	O75864 1xPhospho [S/T]	2	1906.00586	High	High	0.004199	0.04225	2.25
False	High	[R].KTELKSSTWTGSQNTVHHIR.[D]	1xPhospho [S/T]	0.0868569	0.00790587	1	1	1	Q8NC26	Q8NC26 [192-211]		2	2390.16125	High	High	0.004199	0.04263	2.23
False	High	[K].CFRSVSPERMSR.[R]	1xCarbamidomethyl [C1]; 2xPhospho [S4(100); S6(100)]	0.0876037	0.00798917	1	1	1	Q14966	Q14966 [555-566]	Q14966 2xPhospho [S558(100); S560(100)]	2	1671.65324	High	High	0.004238	0.04302	1.4
False	High	[R].KASSPSPLTIGTPESQRKPSIILSK.[S]	2xPhospho [S/T]	0.0872295	0.00798917	1	1	1	Q9NPI6	Q9NPI6 [520-544]	Q9NPI6 2xPhospho [S/T]	2	2782.41515	High	High	0.004238	0.04276	3.2
False	High	[K].IRTSPTFRRPK.[T]	1xPhospho [T/S]	0.0879792	0.00798917	1	1	2	P62750	P62750 [40-50]	P62750 1xPhospho [T/S]	2	1438.76786	High	High	0.004238	0.04326	1.25
False	High	[R].TLLRTNSAEVTPPVLSVMGEATPVSIEPR.[I]	3xPhospho [T11(100); T22(99.3); T/S]	0.0883563	0.00798917	1	1	1	Q6PJG2	Q6PJG2 [694-722]	Q6PJG2 3xPhospho [T704(100); T715(99.3); T/S]	1	3304.5337	High	High	0.004238	0.04334	1.67
False	High	[K].KVNEEKDGPISPK.[K]	1xPhospho [S11(100)]	0.0872295	0.00798917	1	1	1	Q8WWQ0	Q8WWQ0 [901-913]	Q8WWQ0 1xPhospho [S911(100)]	2	1520.73561	High	High	0.004238	0.0427	2.19
False	High	[R].KHPSSPARVTK.[G]	1xPhospho [S5(99.4)]	0.0876037	0.00798917	1	1	1	Q9ULW0	Q9ULW0 [289-299]	Q9ULW0 1xPhospho [S293(99.4)]	2	1287.65691	High	High	0.004238	0.04294	1.66
False	High	[R].DANSSFFDNSSSPHLLDQLK.[A]	2xPhospho [S]	0.0879792	0.00798917	1	1	1	P49454	P49454 [265-284]	P49454 2xPhospho [S]	0	2381.96868	High	High	0.004238	0.0432	1.23
False	High	[R].IRANSISR.[L]	1xPhospho [S5(100)]	0.0876037	0.00798917	1	1	1	Q5SW79	Q5SW79 [1201-1208]	Q5SW79 1xPhospho [S1205(100)]	1	996.49862	High	High	0.004238	0.04295	1.71
False	High	[K].CRLSETMCDVTIVVGSRSFPAHK.[A]	2xCarbamidomethyl [C1; C8]; 1xPhospho [S/T]; 3xDehydrated [T6(98.8); T11(98.8); S]	0.0879792	0.00798917	1	1	1	O15060	O15060 [23-45]	O15060 1xPhospho [S/T]; 3xDehydrated [T28(98.8); T33(98.8); S]	2	2676.22446	High	High	0.004238	0.04311	2.41
False	High	[R].MLQDDDDTVHLPFEGGSLLQIPVK.[A]	1xPhospho [S17(100)]	0.0879792	0.00798917	1	1	1	Q9Y6M7	Q9Y6M7 [1160-1183]	Q9Y6M7 1xPhospho [S1176(100)]	0	2747.29977	High	High	0.004238	0.04318	1.06
False	High	[K].ATLTASPLGAS.[-]	1xPhospho [S6(100)]	0.0883563	0.00798917	1	1	1	Q13111	Q13111 [946-956]	Q13111 1xPhospho [S951(100)]	0	1068.49728	High	High	0.004238	0.04338	2.04
False	High	[R].HISFGGNLITFSPLQPGEF.[-]	1xPhospho [S3(100)]	0.0872295	0.00798917	1	1	2	Q15398	Q15398 [828-846]	Q15398 1xPhospho [S830(100)]	0	2141.01033	High	High	0.004238	0.04277	1.44
False	High	[R].TGSPGDAPERPPLCDFSEGLSAPMDFYR.[F]	1xCarbamidomethyl [C14]; 1xPhospho [S3(98.7)]	0.0879792	0.00798917	1	1	1	Q8IWE5	Q8IWE5 [439-466]	Q8IWE5 1xPhospho [S441(98.7)]	0	3149.33803	High	High	0.004238	0.04312	1.59
False	High	[R].TVSASSTGDLPKAK.[T]	1xPhospho [S/T]	0.0876037	0.00798917	1	1	1	P78362	P78362 [492-505]	P78362 1xPhospho [S/T]	1	1441.69342	High	High	0.004238	0.04289	1.3
False	High	[R].RGSLPDQK.[D]	1xPhospho [S3(100)]	0.0879792	0.00798917	1	1	1	Q6P3S6	Q6P3S6 [486-493]	Q6P3S6 1xPhospho [S488(100)]	1	980.45609	High	High	0.004238	0.04312	1.54
False	High	[K].GVVIPTWNISPIKK.[A]	1xPhospho [S10(100)]	0.0883563	0.00798917	1	1	1	Q3T8J9	Q3T8J9 [337-350]	Q3T8J9 1xPhospho [S346(100)]	1	1631.89206	High	High	0.004238	0.04331	1.6
False	High	[K].QEARSDKSPDLAPTPAPQSTPR.[N]	2xPhospho [S5(100); S8(100)]	0.0891148	0.00816975	1	1	1	Q9BY44	Q9BY44 [499-520]	Q9BY44 2xPhospho [S503(100); S506(100)]	2	2509.11199	High	High	0.004327	0.04384	1.58
False	High	[R].KVSSSSPQSGCPSPTIPAGK.[V]	1xCarbamidomethyl [C11]; 2xPhospho [S3(93.8); S9(91.8)]	0.0887348	0.00816975	1	1	1	Q76L83	Q76L83 [134-153]	Q76L83 2xPhospho [S136(93.8); S142(91.8)]	1	2131.91308	High	High	0.004238	0.0435	1.74
False	High	[R].LGSQHSPGRTASLNQRPR.[T]	2xPhospho [S6(98.5); T/S]	0.0887348	0.00816975	1	1	1	Q8IZP0	Q8IZP0 [220-237]	Q8IZP0 2xPhospho [S225(98.5); T/S]	1	2121.97029	High	High	0.004238	0.04351	1.52
False	High	[K].QKPEVKKSSPEMEDAR.[V]	1xPhospho [S]	0.0891148	0.00816975	1	1	1	Q96T58	Q96T58 [998-1013]	Q96T58 1xPhospho [S]	2	1938.89907	High	High	0.004327	0.04367	1.56
False	High	[K].GSDDELFLGGSNQDSVQGLGR.[A]	1xPhospho [S2(99.9)]	0.0887348	0.00816975	1	1	1	Q96JB3	Q96JB3 [196-216]	Q96JB3 1xPhospho [S197(99.9)]	0	2230.96121	High	High	0.004238	0.04354	1.8
False	High	[R].LTSIGSDEDEETETYQEK.[V]	1xPhospho [T/S/Y]	0.0894963	0.00816975	1	1	1	Q9UHW9	Q9UHW9 [1027-1044]	Q9UHW9 1xPhospho [T/S/Y]	0	2153.86458	High	High	0.004327	0.04401	1.18
False	High	[K].SCSPSPVSPQVQPQAADTISDSVAVPASLLGMR.[R]	1xCarbamidomethyl [C2]; 1xPhospho [S8(95)]	0.0887348	0.00816975	1	1	2	Q9NQW6	Q9NQW6 [95-127]	Q9NQW6 1xPhospho [S102(95)]	0	3432.6175	High	High	0.004238	0.04348	1.22
False	High	[R].KSVWSK.[L]	1xDehydrated [S5(99.8)]	0.0887348	0.00816975	1	1	1	O14746	O14746 [578-583]	O14746 1xDehydrated [S582(99.8)]	1	716.40899	High	High	0.004284	0.04359	1.54
False	High	[R].RQSPSPSTRPIR.[R]	2xPhospho [S3(100); T8(99.4)]	0.0894963	0.00816975	1	1	2	Q8IYB3	Q8IYB3 [711-722]	Q8IYB3 2xPhospho [S713(100); T718(99.4)]	1	1541.69853	High	High	0.004327	0.04398	2.39
False	High	[K].SPTHVK.[K]	1xPhospho [S1(100)]	0.0887348	0.00816975	1	1	1	Q9HBJ7	Q9HBJ7 [153-158]	Q9HBJ7 1xPhospho [S153(100)]	0	748.33893	High	High	0.004327	0.04365	0.89
False	High	[K].LKLPPTFFCYKNRPDYVSEEEEDDEDFETAVK.[K]	1xCarbamidomethyl [C9]; 1xPhospho [T6(94.8)]	0.0891148	0.00816975	1	1	1	P49792	P49792 [2651-2682]	P49792 1xPhospho [T2656(94.8)]	2	3990.76672	High	High	0.004327	0.04373	2.45
False	High	[R].ISDFLQKTPSKQPGSIGSR.[K]	1xPhospho [S18(99)]	0.0894963	0.00816975	1	1	1	Q66K14	Q66K14 [390-408]	Q66K14 1xPhospho [S407(99)]	2	2126.06416	High	High	0.004327	0.04401	2.47
False	High	[R].RLSPSASPPR.[R]	2xPhospho [S]; 1xDehydrated [S]	0.0887348	0.00816975	1	1	1	Q8IYB3	Q8IYB3 [387-396]	Q8IYB3 2xPhospho [S]; 1xDehydrated [S]	1	1209.51771	High	High	0.004238	0.04347	1.76
False	High	[-].MNHLPEDMENALTGSQSSHASLR.[N]	1xAcetyl [N-Term]; 3xPhospho [S17(100); S18(100); S21(100)]	0.0898793	0.00826342	1	1	1	O95772	O95772 [1-23]	O95772 1xAcetyl [N-Term]; 3xPhospho [S17(100); S18(100); S21(100)]	0	2807.0603	High	High	0.004369	0.04421	1.59
False	High	[K].QELPELKSCLCPTVSR.[F]	2xCarbamidomethyl [C9; C11]; 2xDehydrated [S8(100); S15(99.1)]	0.0898793	0.00826342	1	1	1	Q9NPB8	Q9NPB8 [632-647]	Q9NPB8 2xDehydrated [S639(100); S646(99.1)]	1	1880.93571	High	High	0.004369	0.0441	1.48
False	High	[R].LEPQGLLYAKLTLSEQQEAPATAEPR.[V]	3xPhospho [Y8(100); T22(100); T/S]; 1xDehydrated [T/S]	0.0906497	0.0083483	1	1	1	Q6ZW31	Q6ZW31 [369-394]	Q6ZW31 3xPhospho [Y376(100); T390(100); T/S]; 1xDehydrated [T/S]	1	3075.38769	High	High	0.004411	0.04452	1.75
False	High	[K].RRHVTLPSSPR.[S]	1xPhospho [T5(100)]	0.0906497	0.0083483	1	1	1	Q5T4S7	Q5T4S7 [2711-2721]	Q5T4S7 1xPhospho [T2715(100)]	2	1385.71616	High	High	0.004411	0.04458	1.25
False	High	[R].SRSYSPAHNRER.[N]	2xPhospho [S3(100); S5(100)]	0.0906497	0.0083483	1	1	1	Q9Y2W1	Q9Y2W1 [51-62]	Q9Y2W1 2xPhospho [S53(100); S55(100)]	2	1619.64756	High	High	0.004411	0.04458	1.8
False	High	[K].AVGAAAYGARSPGGSPGQSPPTGYSILSPAHFSGPR.[S]	1xPhospho [S25(91.7)]	0.0906497	0.0083483	1	1	1	Q9UBI9	Q9UBI9 [254-289]	Q9UBI9 1xPhospho [S278(91.7)]	1	3505.66486	High	High	0.004411	0.04448	2.2
False	High	[K].LKNVQSETKGR.[A]		0.0902637	0.0083483	1	1	1	Q14527	Q14527 [416-426]		2	1259.70662	High	High	0.004369	0.04435	0.88
False	High	[R].IRSLLKNSPR.[N]	1xPhospho [S8(100)]	0.0910372	0.0083483	1	1	1	Q6NZY4	Q6NZY4 [688-697]	Q6NZY4 1xPhospho [S695(100)]	2	1263.6933	High	High	0.004411	0.04468	1.54
False	High	[R].FDQLHREYCLSPR.[N]	1xCarbamidomethyl [C9]; 1xPhospho [S11(100)]	0.0902637	0.0083483	1	1	1	Q8NCD3	Q8NCD3 [438-450]	Q8NCD3 1xPhospho [S448(100)]	1	1800.78873	High	High	0.004411	0.04444	2.16
False	High	[R].LQAKESPQRK.[K]	1xPhospho [S6(100)]	0.0910372	0.0083483	1	1	1	Q15061	Q15061 [72-81]	Q15061 1xPhospho [S77(100)]	2	1264.64093	High	High	0.004411	0.04469	1.93
False	High	[R].VAEAVAHFEAQRDSPPTKGLR.[K]	1xPhospho [S14(100)]	0.0910372	0.0083483	1	1	1	Q6PJ61	Q6PJ61 [227-247]	Q6PJ61 1xPhospho [S240(100)]	2	2359.15543	High	High	0.004411	0.04479	2.2
False	High	[K].SASPQPAFHLKPDTPVSVK.[K]	2xPhospho [S3(98.5); T14(100)]	0.0910372	0.0083483	1	1	1	Q9HC56	Q9HC56 [941-959]	Q9HC56 2xPhospho [S943(98.5); T954(100)]	0	2166.00321	High	High	0.004411	0.04471	1.56
False	High	[K].YAEAVTR.[A]		0.0906497	0.0083483	1	1	1	P00558	P00558 [324-330]		0	809.41519	High	High	0.004411	0.04452	1.18
False	High	[R].SRTASGSSVTSLDGTR.[S]	3xPhospho [S5(97.2); T10(98.6); S11(100)]	0.0902637	0.0083483	1	1	1	Q92597	Q92597 [326-341]	Q92597 3xPhospho [S330(97.2); T335(98.6); S336(100)]	1	1821.6817	High	High	0.004369	0.04429	1.92
False	High	[K].RERPSGPESPVQGPR.[I]	1xPhospho [S9(100)]	0.0906497	0.0083483	1	1	1	Q9UMN6	Q9UMN6 [853-867]	Q9UMN6 1xPhospho [S861(100)]	1	1728.81772	High	High	0.004411	0.0446	1.76
False	High	[K].KSPITR.[S]	1xPhospho [S2(100)]	0.0914261	0.00843779	1	1	1	Q9HAY2	Q9HAY2 [94-99]	Q9HAY2 1xPhospho [S95(100)]	1	781.39678	High	High	0.004455	0.04505	1.54
False	High	[R].SLYSTSPR.[G]	1xPhospho [T/S/Y]	0.0914261	0.00843779	1	1	1	Q9Y3R0	Q9Y3R0 [428-435]	Q9Y3R0 1xPhospho [T/S/Y]	0	990.4292	High	High	0.004455	0.04505	1.67
False	High	[R].GLPLVDDGGWNTVPISK.[G]	1xPhospho [T12(100)]	0.0914261	0.00843779	1	1	2	Q04637	Q04637 [1043-1059]	Q04637 1xPhospho [T1054(100)]	0	1847.89391	High	High	0.004455	0.04497	1.15
False	High	[K].ICTLPSPPSPLASLAPVADSSTR.[V]	1xCarbamidomethyl [C2]; 2xPhospho [T3(100); S6(100)]	0.0914261	0.00843779	1	1	1	Q9UER7	Q9UER7 [663-685]	Q9UER7 2xPhospho [T665(100); S668(100)]	0	2497.14453	High	High	0.004455	0.04506	1.41
False	High	[K].GYLTDLNSMIPTHGGDINDIKK.[A]	2xPhospho [T4(97.4); S8(97.4)]	0.0914261	0.00843779	1	1	1	O94906	O94906 [272-293]	O94906 2xPhospho [T275(97.4); S279(97.4)]	1	2562.1347	High	High	0.004455	0.04497	1.04
False	High	[-].MSLKLQASNVTNKNDPK.[S]	1xMet-loss+Acetyl [N-Term]; 1xPhospho [S2(100)]	0.0914261	0.00843779	1	1	1	Q9UKM9	Q9UKM9 [1-17]	Q9UKM9 1xMet-loss+Acetyl [N-Term]; 1xPhospho [S2(100)]	2	1878.93208	High	High	0.004411	0.0449	2.38
False	High	[K].LQALQQMDGRNKPTELLEENTEEK.[S]	1xPhospho [T14(98.8)]; 1xDehydrated [T21(98.8)]	0.0914261	0.00843779	1	1	1	Q13439	Q13439 [1884-1907]	Q13439 1xPhospho [T1897(98.8)]; 1xDehydrated [T1904(98.8)]	1	2876.34958	High	High	0.004411	0.04487	1.31
False	High	[R].AIGSTSKPQESPKGK.[R]	1xPhospho [S/T]	0.0918166	0.00861313	1	1	1	P18887	P18887 [231-245]	P18887 1xPhospho [S/T]	1	1594.78363	High	High	0.004536	0.04515	1.77
False	High	[R].KDSGVGAGIDSYYEYLLK.[A]	1xPhospho [Y15(99.9)]; 1xDehydrated [S3(100)]	0.0929972	0.00861313	1	1	2	Q9BZQ6	Q9BZQ6 [284-301]	Q9BZQ6 1xPhospho [Y298(99.9)]; 1xDehydrated [S286(100)]	1	2039.93616	High	High	0.004536	0.04589	2.45
False	High	[K].SDQLKTSSSSPANSDVEIDGIGR.[I]	2xPhospho [S14(95.6); T/S]	0.0929972	0.00861313	1	1	1	O60293	O60293 [796-818]	O60293 2xPhospho [S809(95.6); T/S]	1	2523.06476	High	High	0.004536	0.04586	2.03
False	High	[R].ATVPFQLKQQQQQQHGSPTR.[S]	1xPhospho [S17(99.2)]	0.0945927	0.00861313	1	1	1	Q6P1L5	Q6P1L5 [37-56]	Q6P1L5 1xPhospho [S53(99.2)]	1	2387.16158	High	High	0.004536	0.04673	1.75
False	High	[R].TNSSEQERTGLPR.[D]	1xPhospho [S/T]	0.0941915	0.00861313	1	1	1	Q9Y2I8	Q9Y2I8 [28-40]	Q9Y2I8 1xPhospho [S/T]	1	1554.69079	High	High	0.004536	0.0465	2.07
False	High	[R].GLSGEEEDDEPDCCNDER.[Y]	2xCarbamidomethyl [C13; C14]; 1xPhospho [S3(100)]	0.0941915	0.00861313	1	1	1	Q6P158	Q6P158 [130-147]	Q6P158 1xPhospho [S132(100)]	0	2205.72203	High	High	0.004536	0.04635	1.82
False	High	[R].DSFDDRGPSLNPVLDYDHGSRSQESGYYDR.[M]	2xPhospho [S/Y]	0.0929972	0.00861313	1	1	1	P43243	P43243 [187-216]	P43243 2xPhospho [S/Y]	2	3607.4435	High	High	0.004536	0.04573	3.12
False	High	[K].LHVGNISPTCTNK.[E]	1xCarbamidomethyl [C10]; 1xPhospho [S7(99.1)]	0.0929972	0.00861313	1	1	1	Q9BWF3	Q9BWF3 [80-92]	Q9BWF3 1xPhospho [S86(99.1)]	0	1520.6927	High	High	0.004536	0.04589	1.1
False	High	[R].SRSRTPLISR.[R]	2xPhospho [S/T]; 1xDehydrated [S/T]	0.0922086	0.00861313	1	1	2	Q9UQ35	Q9UQ35 [1876-1885]	Q9UQ35 2xPhospho [S/T]; 1xDehydrated [S/T]	2	1314.60793	High	High	0.004536	0.0454	1.2
False	High	[K].VEAKEESEESDEDMGFGLFD.[-]	1xOxidation [M14]; 2xPhospho [S7(100); S10(100)]	0.0922086	0.00861313	1	2	3	P05388	P05388 [298-317]	P05388 2xPhospho [S304(100); S307(100)]	1	2438.85066	High	High	0.004536	0.04539	1.16
False	High	[K].LWTLSANDMEDDSMDLIDSDELLDPEDLKKPDPASLR.[A]	1xOxidation [M9]; 1xPhospho [S19(100)]	0.0945927	0.00861313	1	1	1	Q6FI81	Q6FI81 [197-233]	Q6FI81 1xPhospho [S215(100)]	1	4298.92442	High	High	0.004536	0.04666	2.42
False	High	[-].MATPPKR.[SR]	1xMet-loss+Acetyl [N-Term]; 1xPhospho [T3(100)]	0.0918166	0.00861313	1	2	3	P27707	P27707 [1-7]	P27707 1xMet-loss+Acetyl [N-Term]; 1xPhospho [T3(100)]	1	791.38113	High	High	0.004536	0.04527	1.29
False	High	[K].TSTPSPQPSKR.[A]	1xPhospho [T/S]	0.0922086	0.00861313	1	1	1	Q8IY18	Q8IY18 [8-18]	Q8IY18 1xPhospho [T/S]	1	1265.58856	High	High	0.004536	0.04547	1.15
False	High	[R].VPSVESLFRSPIKESLFR.[S]	2xPhospho [S3(100); S6(99.3)]	0.0941915	0.00861313	1	1	2	Q13439	Q13439 [69-86]	Q13439 2xPhospho [S71(100); S74(99.3)]	2	2251.09236	High	High	0.004536	0.0465	1.78
False	High	[-].MSVAGGEIRGDTGGEDTAAPGRFSFSPEPTLEDIR.[R]	1xMet-loss+Acetyl [N-Term]; 1xPhospho [S2(100)]	0.0926021	0.00861313	1	1	1	Q9H773	Q9H773 [1-35]	Q9H773 1xMet-loss+Acetyl [N-Term]; 1xPhospho [S2(100)]	2	3613.64424	High	High	0.004536	0.04548	2.21
False	High	[-].MNLLPNIESPVTRQEK.[M]	1xAcetyl [N-Term]; 1xPhospho [S9(99.1)]	0.0922086	0.00861313	1	1	1	P17980	P17980 [1-16]	P17980 1xAcetyl [N-Term]; 1xPhospho [S9(99.1)]	1	1990.96675	High	High	0.004536	0.04547	1.83
False	High	[R].SRFHSPSTTWSPNKDTPQEK.[K]	1xPhospho [S5(100)]	0.0918166	0.00861313	1	1	1	Q99590	Q99590 [792-811]	Q99590 1xPhospho [S796(100)]	2	2410.08233	High	High	0.004536	0.04516	2.39
False	High	[R].QAEMGTQEKSPGTSPLLSRK.[M]	2xPhospho [T/S]	0.0926021	0.00861313	1	1	1	Q9BRS8	Q9BRS8 [438-457]	Q9BRS8 2xPhospho [T/S]	2	2305.0295	High	High	0.004536	0.04551	1.99
False	High	[K].TTTASPRTPGPKR.[-]	2xPhospho [T8(99.6); T/S]	0.0953998	0.0086981	1	1	1	Q9UPN3	Q9UPN3 [7376-7388]	Q9UPN3 2xPhospho [T7383(99.6); T/S]	2	1529.6873	High	High	0.004576	0.04709	1.55
False	High	[R].RLSQSSLESATSPSCS.[-]	1xCarbamidomethyl [C15]; 2xPhospho [S3(99.5); S/T]	0.0949955	0.0086981	1	1	1	Q9UJD0	Q9UJD0 [293-308]	Q9UJD0 2xPhospho [S295(99.5); S/T]	1	1856.71332	High	High	0.004536	0.04683	1.65
False	High	[K].LTRIPSAK.[K]	1xPhospho [S6(100)]	0.0953998	0.0086981	1	1	1	Q15121	Q15121 [99-106]	Q15121 1xPhospho [S104(100)]	1	965.51796	High	High	0.004576	0.04707	1.98
False	High	[R].TLSPGR.[R]	1xPhospho [S3(100)]	0.0958057	0.0086981	1	1	1	Q13523	Q13523 [385-390]	Q13523 1xPhospho [S387(100)]	0	710.32328	High	High	0.004576	0.04725	1.37
False	High	[R].DSFDDRGPSLNPVLDYDHGSR.[S]	1xPhospho [S20(100)]	0.0949955	0.0086981	1	1	1	P43243	P43243 [187-207]	P43243 1xPhospho [S206(100)]	1	2442.03577	High	High	0.004536	0.04681	3.25
False	High	[K].GLPFEAENK.[H]		0.0962131	0.0086981	1	1	1	Q9NTZ6	Q9NTZ6 [436-444]		0	1004.50474	High	High	0.004576	0.04749	1.1
False	High	[K].KALEISPR.[S]	1xPhospho [S6(100)]	0.0962131	0.0086981	1	1	1	Q8IY92	Q8IY92 [1180-1187]	Q8IY92 1xPhospho [S1185(100)]	1	993.51287	High	High	0.004576	0.04745	2.09
False	High	[R].ILQEKLDQPVSAPPSPR.[D]	1xPhospho [S15(100)]	0.0962131	0.0086981	1	1	2	Q16204	Q16204 [230-246]	Q16204 1xPhospho [S244(100)]	1	1954.99977	High	High	0.004576	0.04754	1.64
False	High	[R].RRDSYYDR.[G]	1xPhospho [S4(100)]	0.0949955	0.0086981	1	1	1	Q13595	Q13595 [233-240]	Q13595 1xPhospho [S236(100)]	2	1210.50008	High	High	0.004576	0.04689	0.99
False	High	[K].LLLGSPSSLSPFSK.[R]	2xPhospho [S5(100); S10(100)]	0.0962131	0.0086981	1	1	1	Q9H165	Q9H165 [621-634]	Q9H165 2xPhospho [S625(100); S630(100)]	0	1592.73727	High	High	0.004576	0.04741	1.33
False	High	[R].QISEDSERTGGSPSVR.[H]	1xPhospho [T9(97.1)]	0.0949955	0.0086981	1	1	1	Q96T58	Q96T58 [1250-1265]	Q96T58 1xPhospho [T1258(97.1)]	1	1784.78106	High	High	0.004576	0.04688	2.27
False	High	[K].AGSPAPSNRLNDSPTLKK.[L]	2xPhospho [S3(100); S/T]	0.0949955	0.0086981	1	1	2	Q9BYW2	Q9BYW2 [612-629]	Q9BYW2 2xPhospho [S614(100); S/T]	2	2012.92021	High	High	0.004536	0.04684	2.03
False	High	[K].QSGLSSLVNGKSPIR.[S]	1xPhospho [S12(100)]	0.0999514	0.00876629	1	1	1	Q9UPN9	Q9UPN9 [851-865]	Q9UPN9 1xPhospho [S862(100)]	1	1622.82616	High	High	0.004652	0.0494	1.43
False	High	[K].SVPVNNLPERSPTDSPREGLR.[V]	2xPhospho [S11(98.3); S15(98.3)]	0.0999514	0.00876629	1	1	2	P49454	P49454 [3069-3089]	P49454 2xPhospho [S3079(98.3); S3083(98.3)]	2	2480.13306	High	High	0.004652	0.04952	2.71
False	High	[-].MTTSQKHRDFVAEPMGEKPVGSLAGIGEVLGK.[K]	1xOxidation [M1]; 3xPhospho [T/S]	0.0974449	0.00876629	1	1	1	O75531	O75531 [1-32]	O75531 3xPhospho [T/S]	2	3625.62326	High	High	0.004652	0.0481	1.48
False	High	[R].SKSSRFSGGFGAR.[D]	1xPhospho [S7(99.4)]	0.0966221	0.00876629	1	1	1	O00571	O00571 [588-600]	O00571 1xPhospho [S594(99.4)]	2	1423.6478	High	High	0.004652	0.04781	1.77
False	High	[R].QSHSESPSLQSK.[S]	1xDehydrated [S]	0.0978586	0.00876629	1	1	1	Q9UQ35	Q9UQ35 [1078-1089]	Q9UQ35 1xDehydrated [S]	0	1296.61787	High	High	0.004652	0.04827	1.16
False	High	[R].ASPSPQPSSQPLQIHRQTPESK.[N]	2xPhospho [T18(99); S]	0.0978586	0.00876629	1	1	1	Q9HC35	Q9HC35 [143-164]	Q9HC35 2xPhospho [T160(99); S]	1	2560.15927	High	High	0.004652	0.04829	1.47
False	High	[K].KPPEKLPVSSKPGK.[I]		0.0995297	0.00876629	1	1	1	P35251	P35251 [84-97]		1	1491.88934	High	High	0.004652	0.04917	1.25
False	High	[R].HNITSLKMPPLVSPQDR.[T]	1xOxidation [M8]; 2xDehydrated [S13(100); T/S]	0.098274	0.00876629	1	1	1	A0A1B0GTR0	A0A1B0GTR0 [55-71]	A0A1B0GTR0 2xDehydrated [S67(100); T/S]	1	1913.00618	High	High	0.004652	0.04855	1.67
False	High	[R].QREESETRSESSDFEVVPK.[R]	1xPhospho [T/S]	0.098691	0.00876629	1	1	1	Q9Y520	Q9Y520 [1238-1256]		2	2319.01364	High	High	0.004652	0.04884	2.8
False	High	[K].SSRGGSPDLWK.[S]	1xPhospho [S]	0.0970327	0.00876629	1	1	1	Q96JM3	Q96JM3 [471-481]	Q96JM3 1xPhospho [S]	1	1269.56234	High	High	0.004652	0.04801	1.38
False	High	[K].KEAAQKVGAVAAATS.[-]	1xPhospho [S15(98.9)]	0.098691	0.00876629	1	1	2	Q13310	Q13310 [630-644]	Q13310 1xPhospho [S644(98.9)]	2	1481.73595	High	High	0.004652	0.04889	1.41
False	High	[K].NAKEEQGDLKCGGVEQASSSPR.[S]	1xCarbamidomethyl [C11]; 1xPhospho [S]	0.0970327	0.00876629	1	1	1	Q5VZL5	Q5VZL5 [1222-1243]	Q5VZL5 1xPhospho [S]	2	2427.06061	High	High	0.004652	0.04789	1.33
False	High	[K].LATVVGENGSVLRR.[V]	1xPhospho [S10(100)]	0.0999514	0.00876629	1	1	1	Q9NQS7	Q9NQS7 [110-123]	Q9NQS7 1xPhospho [S119(100)]	1	1550.80503	High	High	0.004652	0.0495	1.98
False	High	[R].RFSPPR.[R]	1xPhospho [S3(100)]	0.0991095	0.00876629	1	1	2	Q15287	Q15287 [249-254]	Q15287 1xPhospho [S251(100)]	1	839.39236	High	High	0.004652	0.04895	2.03
False	High	[R].RRSPSYSR.[H]	2xPhospho [S3(100); S5(99.6)]	0.0966221	0.00876629	1	1	1	Q14004	Q14004 [365-372]	Q14004 2xPhospho [S367(100); S369(99.6)]	2	1168.46601	High	High	0.004652	0.04772	1.29
False	High	[-].MSLLNKPK.[S]	1xMet-loss+Acetyl [N-Term]; 1xDehydrated [S2(100)]	0.0991095	0.00876629	1	1	1	P62316	P62316 [1-8]	P62316 1xMet-loss+Acetyl [N-Term]; 1xDehydrated [S2(100)]	0	823.50361	High	High	0.004652	0.04907	1.49
False	High	[K].LGAGEGGEASVSPEKTSTTSK.[G]	2xPhospho [S10(100); S12(100)]	0.0991095	0.00876629	1	1	1	Q13428	Q13428 [1367-1387]	Q13428 2xPhospho [S1376(100); S1378(100)]	1	2152.90468	High	High	0.004652	0.04909	2.51
False	High	[R].AASAHAIGTVKCLAMDVQAFER.[L]	1xCarbamidomethyl [C12]; 1xPhospho [S3(100)]	0.098274	0.00876629	1	1	1	P31323	P31323 [362-383]	P31323 1xPhospho [S364(100)]	1	2426.13563	High	High	0.004652	0.04863	1.98
False	High	[R].RRGSPEMPFYPR.[V]	1xOxidation [M7]; 1xPhospho [Y10(100)]	0.0970327	0.00876629	1	1	1	O75626	O75626 [285-296]	O75626 1xPhospho [Y294(100)]	2	1588.70902	High	High	0.004652	0.04783	1.69
False	High	[R].QSVTSFPDADAFHHQVHDDDLLSSSEEECKDR.[E]	1xCarbamidomethyl [C29]; 3xPhospho [S23(100); S24(100); S25(100)]	0.0999514	0.00876629	1	1	2	P50402	P50402 [119-150]	P50402 3xPhospho [S141(100); S142(100); S143(100)]	1	3941.50348	High	High	0.004652	0.04944	3.42
False	High	[K].GSATAESPVACSNSCSSFILMDDLSPK.[-]	2xCarbamidomethyl [C11; C15]; 2xPhospho [S25(100); S/T]	0.0970327	0.00876629	1	1	1	Q7Z309	Q7Z309 [221-247]	Q7Z309 2xPhospho [S245(100); S/T]	0	2991.18588	High	High	0.004652	0.04803	1.26
False	High	[R].VLPSEQESTKKPYRIESDEEEDFENVGK.[V]	1xPhospho [S/Y/T]	0.0991095	0.00876629	1	1	1	Q96T23	Q96T23 [1329-1356]	Q96T23 1xPhospho [S/Y/T]	2	3362.53117	High	High	0.004652	0.0491	1.99
False	High	[R].KTSSVSSISQVSPER.[G]	2xPhospho [S9(100); S/T]	0.0991095	0.00876629	1	1	1	P42356	P42356 [254-268]	P42356 2xPhospho [S262(100); S/T]	1	1751.76125	High	High	0.004652	0.04894	1.81
False	High	[R].QTSIETDRVSKEFIEFLK.[T]	1xPhospho [S3(98.8)]	0.098691	0.00876629	1	1	1	Q9UJ41	Q9UJ41 [130-147]	Q9UJ41 1xPhospho [S132(98.8)]	2	2250.10536	High	High	0.004652	0.04872	1.33
False	High	[R].RLSMSEVKDDNSATK.[T]	1xPhospho [S3(99.2)]	0.0978586	0.00876629	1	1	1	Q8TDM6	Q8TDM6 [1664-1678]	Q8TDM6 1xPhospho [S1666(99.2)]	2	1760.78846	High	High	0.004652	0.04826	1.94
False	High	[R].LAQGSPAVAR.[I]	1xPhospho [S5(100)]	0.0966221	0.00876629	1	1	1	Q5TCZ1	Q5TCZ1 [402-411]	Q5TCZ1 1xPhospho [S406(100)]	0	1049.51394	High	High	0.004622	0.04763	1.75
False	High	[K].NLYPSSSPYTR.[N]	1xPhospho [S/T/Y]	0.098691	0.00876629	1	1	1	Q9Y2Z0	Q9Y2Z0 [275-285]	Q9Y2Z0 1xPhospho [S/T/Y]	0	1364.58822	High	High	0.004652	0.04888	1.73
False	High	[K].ADELFTEYESKLFSNTVK.[G]	2xPhospho [T6(50); Y8(50.9)]; 1xDehydrated [S/T]	0.0999514	0.00876629	1	1	1	Q149N8	Q149N8 [1246-1263]	Q149N8 2xPhospho [T1251(50); Y1253(50.9)]; 1xDehydrated [S/T]	1	2262.96074	High	High	0.004652	0.0495	1.73
False	High	[R].EADSSSDYVNMDFTKR.[E]	1xPhospho [Y8(97.8)]	0.0999514	0.00876629	1	1	1	O14654	O14654 [914-929]	O14654 1xPhospho [Y921(97.8)]	1	1944.76811	High	High	0.004652	0.04942	1.05
False	High	[K].LSKDLDRPESQSPKRPPEDFETPSGERPR.[R]	1xPhospho [S/T]	0.0978586	0.00876629	1	1	2	Q8WUA4	Q8WUA4 [156-184]	Q8WUA4 1xPhospho [S/T]	2	3430.6387	High	High	0.004652	0.04833	1.61
False	High	[R].RQSFASLALR.[K]	1xPhospho [S3(100)]	0.098691	0.00876629	1	1	1	Q12955	Q12955 [1457-1466]	Q12955 1xPhospho [S1459(100)]	1	1228.6198	High	High	0.004652	0.04873	1.03
False	High	[R].QSTFIKEAPSPTLR.[R]	1xPhospho [S10(99.3)]	0.0974449	0.00876629	1	1	1	P25054	P25054 [2440-2453]	P25054 1xPhospho [S2449(99.3)]	1	1654.82001	High	High	0.004652	0.04807	1.38
False	High	[K].SFGRSSILK.[L]	1xPhospho [S]	0.100375	0.00885575	1	1	1	Q96SZ4	Q96SZ4 [329-337]	Q96SZ4 1xPhospho [S]	1	1074.53434	High	High	0.004652	0.04973	1.84
False	High	[R].IGSGVER.[M]	1xPhospho [S3(100)]	0.1008	0.00885575	1	1	1	P52272	P52272 [479-485]	P52272 1xPhospho [S481(100)]	0	797.35531	High	High	0.004695	0.04988	1.43
False	High	[R].GQPIYIQFSNHKELK.[T]		0.100375	0.00885575	1	1	1	P26599	P26599 [123-137]		1	1801.95954	High	High	0.004695	0.04981	1.33
False	High	[-].MTTESGSDSESKPDQEAEPQEAAGAQGR.[A]	1xMet-loss [N-Term]; 1xPhospho [T/S]	0.1008	0.00885575	1	1	1	Q9Y2J2	Q9Y2J2 [1-28]	Q9Y2J2 1xMet-loss [N-Term]; 1xPhospho [T/S]	0	2842.16467	High	High	0.004695	0.04992	1.37
False	High	[-].MSGGGVIRGPAGNNDCRIYVGNLPPDIR.[T]	1xCarbamidomethyl [C16]; 1xMet-loss+Acetyl [N-Term]; 1xDehydrated [S2(100)]	0.1008	0.00885575	1	1	1	Q07955	Q07955 [1-28]	Q07955 1xMet-loss+Acetyl [N-Term]; 1xDehydrated [S2(100)]	2	2848.42712	High	High	0.004695	0.04998	2.22
False	High	[R].KVTSPLQSPTK.[A]	2xPhospho [S8(99); T/S]	0.1008	0.00885575	1	1	1	Q6IQ23	Q6IQ23 [900-910]	Q6IQ23 2xPhospho [S907(99); T/S]	1	1345.61643	High	High	0.004695	0.04988	1.65
False	High	[R].GVAPADSPEAPRR.[S]	1xPhospho [S7(100)]	0.101227	0.00904119	1	1	1	Q9P2G1	Q9P2G1 [731-743]	Q9P2G1 1xPhospho [S737(100)]	1	1402.64747	High	High	0.004695	0.05021	1.55
False	High	[R].CDSADLRHDIDRR.[R]	1xCarbamidomethyl [C1]; 1xPhospho [S3(100)]	0.101227	0.00904119	1	1	1	Q9NYF8	Q9NYF8 [688-700]	Q9NYF8 1xPhospho [S690(100)]	2	1708.72211	High	High	0.004695	0.05012	1.5
False	High	[R].WFKDHYQDPVPGITPSSSSR.[T]	2xPhospho [T14(100); S/Y]	0.101227	0.00904119	1	1	1	Q7KZ85	Q7KZ85 [1510-1529]	Q7KZ85 2xPhospho [T1523(100); S/Y]	1	2464.03703	High	High	0.004695	0.05024	2.2
False	High	[K].ALLLLCGEDD.[-]	1xCarbamidomethyl [C6]	0.101227	0.00904119	1	1	1	P08758	P08758 [311-320]		0	1118.5398	High	High	0.004695	0.05015	1.43
False	High	[R].KQNEAAKEAETPQAK.[K]	1xPhospho [T11(100)]	0.102085	0.00913128	1	1	1	Q14978	Q14978 [587-601]	Q14978 1xPhospho [T597(100)]	2	1722.80582	High	High	0.00483	0.0505	1.79
False	High	[R].RSSIGLR.[V]	1xPhospho [S3(100)]	0.102085	0.00913128	1	1	1	Q96GN5	Q96GN5 [137-143]	Q96GN5 1xPhospho [S139(100)]	1	868.44004	High	High	0.00483	0.0505	2.09
False	High	[R].IAPQRAQISSPNLR.[T]	1xPhospho [S10(99.1)]	0.101655	0.00913128	1	1	1	Q5TCZ1	Q5TCZ1 [412-425]	Q5TCZ1 1xPhospho [S421(99.1)]	1	1630.84248	High	High	0.00483	0.05029	1.62
False	High	[R].EESPLR.[I]	1xPhospho [S3(100)]	0.102085	0.00913128	1	1	1	Q9NYF8	Q9NYF8 [529-534]	Q9NYF8 1xPhospho [S531(100)]	0	810.33933	High	High	0.00483	0.05061	1.33
False	High	[R].DGLLTMLPGPPPVYAADSNSPLLR.[T]	1xPhospho [S/T/Y]	0.102085	0.00913128	1	1	1	Q96HB5	Q96HB5 [479-502]	Q96HB5 1xPhospho [S/T/Y]	0	2574.26735	High	High	0.00483	0.0506	1.73
False	High	[R].MEITIRNSPYR.[R]	1xPhospho [S8(100)]	0.104699	0.00929105	1	1	1	P21127	P21127 [58-68]	P21127 1xPhospho [S65(100)]	1	1459.67633	High	High	0.004905	0.05189	1.87
False	High	[R].VSTSPVGLPSIDPSGSSPSSSSAPLASFSGIPGTR.[V]	1xPhospho [S/T]	0.102949	0.00929105	1	1	1	Q8IWZ3	Q8IWZ3 [2278-2312]	Q8IWZ3 1xPhospho [S/T]	0	3366.61009	High	High	0.004905	0.05107	1.69
False	High	[K].ARSVSPPPK.[R]	2xPhospho [S3(100); S5(100)]	0.102516	0.00929105	1	1	2	Q13247	Q13247 [312-320]	Q13247 2xPhospho [S314(100); S316(100)]	1	1098.47445	High	High	0.004873	0.05082	1.5
False	High	[K].LSITKKSSPSVKPAVDPAAAK.[L]	1xPhospho [T/S]	0.102949	0.00929105	1	1	1	Q6FI81	Q6FI81 [176-196]		2	2175.17846	High	High	0.004905	0.05108	2.1
False	High	[K].KLSPIIEDSR.[E]	1xPhospho [S3(100)]	0.102516	0.00929105	1	1	1	O60566	O60566 [668-677]	O60566 1xPhospho [S670(100)]	1	1237.61879	High	High	0.004873	0.05088	1.86
False	High	[K].GLNPDGTPALSTLGGFSPASKPSSPREVK.[A]	3xPhospho [S20(95.9); S/T]	0.102516	0.00929105	1	1	1	Q9UK58	Q9UK58 [319-347]	Q9UK58 3xPhospho [S338(95.9); S/T]	1	3107.38875	High	High	0.004873	0.0508	2.35
False	High	[R].VDSEGDFSENDDAAGDFR.[S]	1xPhospho [S]	0.103821	0.00929105	1	1	1	O43823	O43823 [321-338]	O43823 1xPhospho [S]	0	2025.73456	High	High	0.004905	0.05146	1.52
False	High	[R].RRVWSPECCQDPGTGVSSR.[R]	2xCarbamidomethyl [C8; C9]; 3xDehydrated [S5(100); S17(99.5); T/S]	0.103821	0.00929105	1	1	1	Q96FC9	Q96FC9 [944-962]	Q96FC9 3xDehydrated [S948(100); S960(99.5); T/S]	2	2179.98725	High	High	0.004905	0.05161	2.1
False	High	[K].LKRPTPTFHSSR.[T]	1xPhospho [S/T]	0.104259	0.00929105	1	1	1	Q9UPN3	Q9UPN3 [7269-7280]	Q9UPN3 1xPhospho [S/T]	1	1506.75769	High	High	0.004905	0.05175	1.84
False	High	[K].VERPPSPFSMAPQASLPPVPPRLDLLPQR.[V]	1xPhospho [S6(98)]	0.10514	0.00929105	1	1	1	P22681	P22681 [478-506]	P22681 1xPhospho [S483(98)]	1	3272.70136	High	High	0.004905	0.05217	1.99
False	High	[R].EAGSPAQEFK.[Y]	1xPhospho [S4(100)]	0.102516	0.00929105	1	1	1	Q5JSZ5	Q5JSZ5 [610-619]	Q5JSZ5 1xPhospho [S613(100)]	0	1143.4718	High	High	0.004873	0.05085	1.72
False	High	[R].REATLLPATVAETQQAPR.[D]	3xPhospho [T4(100); T9(100); T13(100)]	0.102516	0.00929105	1	1	1	Q8TF72	Q8TF72 [1151-1168]	Q8TF72 3xPhospho [T1154(100); T1159(100); T1163(100)]	1	2191.95496	High	High	0.004873	0.05088	1.7
False	High	[R].DLFAFQESPPRFLPSHPIVGK.[V]	1xPhospho [S8(100)]	0.10514	0.00929105	1	1	1	P51957	P51957 [556-576]	P51957 1xPhospho [S563(100)]	1	2462.22681	High	High	0.004905	0.05233	1.56
False	High	[K].CYDSPPSSPEMNNSSINNQLLPVDAIR.[I]	1xCarbamidomethyl [C1]; 2xPhospho [S14(79.8); S15(79.8)]	0.103821	0.00929105	1	1	1	Q9NZW5	Q9NZW5 [103-129]	Q9NZW5 2xPhospho [S116(79.8); S117(79.8)]	0	3178.32582	High	High	0.004905	0.05163	1.3
False	High	[R].RLSAQAHPAGK.[M]	1xPhospho [S3(100)]	0.103384	0.00929105	1	1	1	Q2TAZ0	Q2TAZ0 [401-411]	Q2TAZ0 1xPhospho [S403(100)]	1	1215.5994	High	High	0.004905	0.05122	1.67
False	High	[K].AIGSGESETPPSTPTAQEPSSSGGFEFFR.[N]	1xPhospho [S/T]	0.102516	0.00929105	1	1	1	Q4ADV7	Q4ADV7 [984-1012]	Q4ADV7 1xPhospho [S/T]	0	3037.30988	High	High	0.004905	0.05094	1.34
False	High	[K].DDEKEAEEGEDDRDSANGEDDS.[-]	1xPhospho [S]	0.103384	0.00929105	1	1	1	P07910	P07910 [285-306]	P07910 1xPhospho [S]	2	2506.84854	High	High	0.004905	0.05126	1.87
False	High	[R].LRLGIAVIHGEAQDAESDLVDGRHSPPMVR.[S]	1xOxidation [M28]; 1xPhospho [S25(100)]	0.104259	0.00929105	1	1	1	O60256	O60256 [203-232]	O60256 1xPhospho [S227(100)]	2	3334.6362	High	High	0.004905	0.05173	1.45
False	High	[R].RQSSSRFNLSK.[N]	1xPhospho [S]	0.10514	0.00929105	1	1	1	Q14738	Q14738 [86-96]	Q14738 1xPhospho [S]	2	1389.66345	High	High	0.004905	0.05232	2.4
False	High	[R].SRFTPELQPK.[A]	1xPhospho [T4(100)]	0.104259	0.00929105	1	1	1	Q14676	Q14676 [1797-1806]	Q14676 1xPhospho [T1800(100)]	1	1282.61913	High	High	0.004905	0.05178	1.18
False	High	[R].SDSESEEEDLPVGEEVCK.[R]	1xCarbamidomethyl [C17]; 1xPhospho [S]	0.104699	0.00929105	1	1	1	O14654	O14654 [64-81]	O14654 1xPhospho [S]	0	2117.81043	High	High	0.004905	0.05207	1.14
False	High	[K].VKHLDGEEDGSSDQSQASGTTGGRR.[V]	3xPhospho [S15(99.1); S18(96.6); S/T]	0.104699	0.00929105	1	1	1	Q9UNF1	Q9UNF1 [180-204]	Q9UNF1 3xPhospho [S194(99.1); S197(96.6); S/T]	2	2814.07648	High	High	0.004905	0.05207	2.01
False	High	[R].RIPHSPAREVDR.[L]	1xPhospho [S5(100)]	0.104699	0.00929105	1	1	1	Q13136	Q13136 [704-715]	Q13136 1xPhospho [S708(100)]	2	1512.7431	High	High	0.004905	0.05209	1.98
False	High	[K].IGDLGLATLMRTSFAK.[S]	1xPhospho [T/S]	0.103821	0.00929105	1	1	1	Q9BYP7	Q9BYP7 [292-307]	Q9BYP7 1xPhospho [T/S]	1	1773.89688	High	High	0.004905	0.05145	1.89
False	High	[R].IDPWSFVSAGPRPSPLPSPQPAPR.[R]	2xPhospho [S8(98.7); S18(100)]	0.10514	0.00929105	1	1	1	Q16584	Q16584 [776-799]	Q16584 2xPhospho [S783(98.7); S793(100)]	0	2716.26843	High	High	0.004905	0.05216	1.93
False	High	[R].HGTPDPSPR.[K]	2xPhospho [T3(100); S7(100)]	0.103821	0.00929105	1	1	1	Q9BRD0	Q9BRD0 [133-141]	Q9BRD0 2xPhospho [T135(100); S139(100)]	0	1123.39693	High	High	0.004905	0.05149	2.6
False	High	[K].NQFIVSHSENQERNDSPVPTHDEVVDVK.[C]	1xPhospho [S/T]; 3xDehydrated [S6(100); S8(100); S/T]	0.103821	0.00929105	1	1	1	Q8NEV8	Q8NEV8 [933-960]	Q8NEV8 1xPhospho [S/T]; 3xDehydrated [S938(100); S940(100); S/T]	1	3245.46476	High	High	0.004905	0.05153	3.25
False	High	[R].LSVGSVTSRPSTPTLGTPTPQTMSVSTK.[V]	2xPhospho [S11(89.8); T/S]	0.103384	0.00929105	1	1	1	Q16594	Q16594 [148-175]	Q16594 2xPhospho [S158(89.8); T/S]	0	2977.39891	High	High	0.004905	0.05135	2.33
False	High	[R].EKLQSFDSPERK.[R]	1xPhospho [S8(100)]	0.103821	0.00929105	1	1	1	P78332	P78332 [1018-1029]	P78332 1xPhospho [S1025(100)]	2	1543.71521	High	High	0.004905	0.05149	1.72
False	High	[R].VVPGQFDDADSSDSENRDLKTVK.[E]	1xPhospho [S14(97.3)]	0.102516	0.00929105	1	1	1	Q9BRS2	Q9BRS2 [11-33]	Q9BRS2 1xPhospho [S24(97.3)]	2	2602.16685	High	High	0.004873	0.0509	1.33
False	High	[-].MVPLFITSDSALTYSPLPEPPPTPALGGQR.[G]	1xOxidation [M1]; 1xPhospho [Y/T/S]; 2xDehydrated [T/S]	0.102949	0.00929105	1	1	1	Q6ZPA2	Q6ZPA2 [1-30]	Q6ZPA2 2xDehydrated [T/S]	0	3212.57376	High	High	0.004905	0.05113	1.21
False	High	[K].NGQGSNLDGGNYHVYENGSLEIK.[M]	3xPhospho [Y12(100); Y15(100); S]; 1xDehydrated [S]	0.104699	0.00929105	1	1	1	O94856	O94856 [467-489]	O94856 3xPhospho [Y478(100); Y481(100); S]; 1xDehydrated [S]	0	2687.0212	High	High	0.004905	0.05207	0.91
False	High	[R].MNLRPLGTPR.[G]	1xOxidation [M1]; 1xDehydrated [T8(100)]	0.10514	0.00929105	1	1	1	Q8IYB7	Q8IYB7 [8-17]	Q8IYB7 1xDehydrated [T15(100)]	0	1152.63062	High	High	0.004905	0.05222	1.28
False	High	[K].ALRTDYNASVSVPDSSGPER.[I]	1xPhospho [S9(100)]	0.105583	0.00937804	1	1	1	P61978	P61978 [67-86]	P61978 1xPhospho [S75(100)]	1	2200.98703	High	High	0.004905	0.05253	1.54
False	High	[R].FVAFSGEGQSLRK.[K]	1xPhospho [S10(100)]	0.106028	0.00937804	1	1	1	Q92890	Q92890 [290-302]	Q92890 1xPhospho [S299(100)]	1	1505.71482	High	High	0.004949	0.05261	2.17
False	High	[R].SSSVLSLEGSEKGLAR.[H]	2xPhospho [S6(98.7); S10(100)]	0.106028	0.00937804	1	1	1	A1L390	A1L390 [638-653]	A1L390 2xPhospho [S643(98.7); S647(100)]	1	1779.79255	High	High	0.004949	0.05276	2.28
False	High	[K].GGTPAGSARGSPTRPNPPVR.[N]	2xPhospho [S7(100); S11(100)]	0.105583	0.00937804	1	1	1	Q14195	Q14195 [512-531]	Q14195 2xPhospho [S518(100); S522(100)]	1	2091.94849	High	High	0.004905	0.05243	2.63
False	High	[K].LISHCYIPQSPEPDLHK.[E]	1xCarbamidomethyl [C5]; 2xPhospho [S3(100); S10(100)]	0.106028	0.00937804	1	1	1	A2A3K4	A2A3K4 [429-445]	A2A3K4 2xPhospho [S431(100); S438(100)]	0	2193.94398	High	High	0.004949	0.05262	1.87
False	High	[R].YGGSPRDPVLTLR.[A]	1xPhospho [S4(100)]	0.106028	0.00937804	1	1	1	Q86XL3	Q86XL3 [509-521]	Q86XL3 1xPhospho [S512(100)]	1	1510.74137	High	High	0.004949	0.05275	1.31
False	High	[R].LIPDFPVARSSSPGR.[K]	2xPhospho [S]	0.105583	0.00937804	1	1	1	Q96S55	Q96S55 [122-136]	Q96S55 2xPhospho [S]	1	1758.79758	High	High	0.004905	0.05241	1.69
False	High	[R].KRQLSPQSK.[S]	1xPhospho [S5(100)]	0.105583	0.00937804	1	1	1	Q86VM9	Q86VM9 [889-897]	Q86VM9 1xPhospho [S893(100)]	2	1151.59325	High	High	0.004905	0.05241	1.8
False	High	[R].LKLSPSPSSRVTVSR.[A]	1xPhospho [S/T]	0.106923	0.0094658	2	2	1	P20700; Q03252	P20700 [388-402]; Q03252 [402-416]	P20700 1xPhospho [S/T]; Q03252 1xPhospho [S/T]	2	1693.89966	High	High	0.00499	0.05321	2.03
False	High	[K].VGSPLDYSLVDLPSTNGQSPGKAIENLIGKPTEK.[S]	1xPhospho [S/T/Y]	0.106475	0.0094658	1	1	1	Q96T23	Q96T23 [1357-1390]	Q96T23 1xPhospho [S/T/Y]	1	3604.8146	High	High	0.00499	0.053	1.39
False	High	[R].KTAAELLQSQGSQAGGSQTLKR.[D]	1xPhospho [S/T]	0.106475	0.0094658	1	1	1	Q14141	Q14141 [400-421]	Q14141 1xPhospho [S/T]	2	2339.17148	High	High	0.004949	0.05292	2.2
False	High	[R].SGSFDSRDR.[L]	1xPhospho [S3(100)]	0.106923	0.0094658	1	1	1	Q5T200	Q5T200 [1290-1298]	Q5T200 1xPhospho [S1292(100)]	1	1106.42624	High	High	0.00499	0.05312	1.0
False	High	[R].AGETRFTDTRK.[D]	2xPhospho [T7(100); T9(100)]	0.106923	0.0094658	1	1	1	P13639	P13639 [51-61]	P13639 2xPhospho [T57(100); T59(100)]	2	1441.58725	High	High	0.00499	0.05321	1.93
False	High	[R].QMFDFQGLIPGYTPTTVDSPLQKR.[S]	1xPhospho [S19(100)]	0.106475	0.0094658	1	1	1	Q9P2D1	Q9P2D1 [2338-2361]	Q9P2D1 1xPhospho [S2356(100)]	1	2819.34739	High	High	0.004949	0.05285	1.81
False	High	[R].DLDELSRYPEDKITPENLPQILLQLK.[R]		0.106475	0.0094658	1	1	1	P43243	P43243 [121-146]		2	3080.65141	High	High	0.00499	0.05307	1.51
False	High	[K].ADTEGKSPSHSSSNRPFTPPTSTGGSKSPGSAGR.[S]	3xPhospho [S7(92.8); T18(100); S28(100)]	0.107373	0.00955614	1	1	1	Q15648	Q15648 [1015-1048]	Q15648 3xPhospho [S1021(92.8); T1032(100); S1042(100)]	2	3569.4731	High	High	0.00499	0.05347	2.15
False	High	[R].AITIAGVPQSVTECVKQICLVMLETLSQSPQGR.[V]	2xCarbamidomethyl [C14; C19]; 1xPhospho [S29(98.7)]	0.107373	0.00955614	1	1	1	Q15365	Q15365 [145-177]	Q15365 1xPhospho [S173(98.7)]	1	3693.84137	High	High	0.00499	0.0535	1.57
False	High	[R].LPSPTPENKDLFFVTR.[S]	1xPhospho [S/T]	0.107373	0.00955614	1	1	1	Q5VWQ8	Q5VWQ8 [700-715]	Q5VWQ8 1xPhospho [S/T]	1	1940.95176	High	High	0.00499	0.05336	0.79
False	High	[R].QTEPVSPVLKR.[I]	1xPhospho [S6(100)]	0.107373	0.00955614	1	1	1	Q8IYH5	Q8IYH5 [108-118]	Q8IYH5 1xPhospho [S113(100)]	1	1333.68754	High	High	0.00499	0.05346	1.41
False	High	[K].KDSNMVLSNSNQLLLK.[S]	3xPhospho [S3(100); S8(100); S10(100)]	0.108733	0.00962652	1	1	1	Q96J84	Q96J84 [344-359]	Q96J84 3xPhospho [S346(100); S351(100); S353(100)]	1	2043.8623	High	High	0.005066	0.05429	2.92
False	High	[R].GLPLPMETGSPPLHDSYSR.[S]	1xOxidation [M6]; 1xPhospho [S/T/Y]; 1xDehydrated [T8(98.8)]	0.109648	0.00962652	1	1	1	Q8N7X1	Q8N7X1 [1024-1042]	Q8N7X1 1xPhospho [S/T/Y]; 1xDehydrated [T1031(98.8)]	0	2131.95183	High	High	0.005066	0.0547	2.5
False	High	[K].LEDSEVRSVASNQSEMEFSSLQDMPK.[E]	3xPhospho [S11(98.9); S14(100); S]	0.109189	0.00962652	1	1	1	Q8N163	Q8N163 [668-693]	Q8N163 3xPhospho [S678(98.9); S681(100); S]	1	3183.23363	High	High	0.005066	0.05452	1.0
False	High	[R].KPTDGASSSNCVTDISHLVR.[K]	1xCarbamidomethyl [C11]; 1xPhospho [S/T]	0.108733	0.00962652	1	1	1	P49321	P49321 [698-717]	P49321 1xPhospho [S/T]	0	2224.00639	High	High	0.005066	0.05415	1.75
False	High	[R].DRSPIRGSPR.[R]	2xPhospho [S3(100); S8(100)]	0.107824	0.00962652	1	1	1	Q9HCD5	Q9HCD5 [27-36]	Q9HCD5 2xPhospho [S29(100); S34(100)]	2	1300.55589	High	High	0.005066	0.05363	2.34
False	High	[K].VVFEQTK.[V]		0.107824	0.00962652	1	1	1	P60174	P60174 [180-186]		0	850.46689	High	High	0.005066	0.05372	0.81
False	High	[R].GRTASETRSEGSEYEEIPK.[R]	2xPhospho [S5(98.7); T/S/Y]	0.108733	0.00962652	1	1	1	P48634	P48634 [1081-1099]	P48634 2xPhospho [S1085(98.7); T/S/Y]	2	2285.93229	High	High	0.005066	0.05429	2.01
False	High	[R].GNSQLLLS.[-]	1xPhospho [S8(100)]	0.109648	0.00962652	1	1	1	P46087	P46087 [805-812]	P46087 1xPhospho [S812(100)]	0	911.42339	High	High	0.005066	0.05473	1.72
False	High	[K].THTRVSVQR.[T]	1xPhospho [S6(100)]	0.11057	0.00962652	1	1	1	P15880	P15880 [276-284]	P15880 1xPhospho [S281(100)]	1	1163.5681	High	High	0.005066	0.05514	1.75
False	High	[K].LFIGGLSFETTDESLR.[S]	1xPhospho [S7(100)]	0.110108	0.00962652	1	2	1	P09651	P09651 [16-31]	P09651 1xPhospho [S22(100)]	0	1864.87284	High	High	0.005066	0.05495	1.08
False	High	[R].LAPPSPAR.[E]	1xPhospho [S5(100)]	0.110108	0.00962652	1	1	1	O75145	O75145 [679-686]	O75145 1xPhospho [S683(100)]	0	888.43389	High	High	0.005066	0.05479	1.18
False	High	[R].RISMEDLNK.[R]	1xPhospho [S3(100)]	0.107824	0.00962652	1	1	1	Q00537	Q00537 [135-143]	Q00537 1xPhospho [S137(100)]	1	1185.53335	High	High	0.005066	0.0538	1.94
False	High	[R].FLPSPVVIK.[K]	1xPhospho [S4(100)]	0.110108	0.00962652	1	1	1	Q13618	Q13618 [734-742]	Q13618 1xPhospho [S737(100)]	0	1079.59006	High	High	0.005066	0.0549	0.92
False	High	[K].SMWTEHKSPDGR.[T]	1xPhospho [T/S]	0.107824	0.00962652	1	1	1	O75400	O75400 [144-155]	O75400 1xPhospho [T/S]	1	1510.61445	High	High	0.005035	0.0536	1.67
False	High	[K].ILEYNNENDFLAGSPDAAIDSR.[Y]	1xPhospho [S14(100)]	0.109189	0.00962652	1	1	1	A1L020	A1L020 [295-316]	A1L020 1xPhospho [S308(100)]	0	2504.0977	High	High	0.005066	0.0545	1.48
False	High	[R].QWFSLLPR.[T]	1xPhospho [S4(100)]	0.110108	0.00962652	1	1	1	Q9UIF8	Q9UIF8 [1558-1565]	Q9UIF8 1xPhospho [S1561(100)]	0	1126.54451	High	High	0.005066	0.05489	1.12
False	High	[R].LFLDHDKTLQTDSIDSFETQRTPR.[K]	1xPhospho [T/S]	0.109189	0.00962652	1	1	1	P06400	P06400 [335-358]	P06400 1xPhospho [T/S]	2	2943.38841	High	High	0.005066	0.05439	2.62
False	High	[R].GASPEAASGGLPQAR.[K]	1xPhospho [S3(100)]	0.108733	0.00962652	1	1	1	P17861	P17861 [45-59]	P17861 1xPhospho [S47(100)]	0	1448.65295	High	High	0.005066	0.05413	1.67
False	High	[R].FSSLSYK.[S]	1xPhospho [S3(99.2)]	0.109648	0.00962652	1	1	1	Q9NWQ8	Q9NWQ8 [294-300]	Q9NWQ8 1xPhospho [S296(99.2)]	0	911.39103	High	High	0.005066	0.05479	1.26
False	High	[R].SRSLSPGRATGTFDNEIVMMNHVYR.[E]	2xPhospho [S1(97.1); S/T/Y]	0.109648	0.00962652	1	1	1	O60307	O60307 [153-177]	O60307 2xPhospho [S153(97.1); S/T/Y]	2	2998.31005	High	High	0.005066	0.05475	1.99
False	High	[R].NYILDQTNVYGSAQR.[R]	1xPhospho [S12(100)]	0.107824	0.00962652	1	1	1	Q9BUJ2	Q9BUJ2 [501-515]	Q9BUJ2 1xPhospho [S512(100)]	0	1821.81672	High	High	0.005066	0.05368	1.54
False	High	[R].RSDSLKESR.[H]	1xPhospho [S4(99.3)]	0.107824	0.00962652	1	1	1	Q8WXF0	Q8WXF0 [133-141]	Q8WXF0 1xPhospho [S136(99.3)]	2	1157.53104	High	High	0.005035	0.05357	1.29
False	High	[R].NLLFSGSPAVTMTPTRLK.[W]	2xPhospho [T13(99); S/T]	0.109189	0.00962652	1	1	1	Q14CB8	Q14CB8 [464-481]	Q14CB8 2xPhospho [T476(99); S/T]	1	2092.99021	High	High	0.005066	0.05452	1.62
False	High	[R].ARLCSSSSSDTSSR.[S]	1xCarbamidomethyl [C4]; 1xPhospho [S/T]	0.109648	0.00962652	1	1	1	Q86WB0	Q86WB0 [403-416]	Q86WB0 1xPhospho [S/T]	1	1580.63704	High	High	0.005066	0.05477	1.39
False	High	[R].EFSGGSYSAK.[R]	2xPhospho [S3(100); S6(99.5)]	0.108733	0.00962652	1	1	1	Q5VT25	Q5VT25 [1649-1658]	Q5VT25 2xPhospho [S1651(100); S1654(99.5)]	0	1192.39593	High	High	0.005066	0.0542	1.09
False	High	[K].DLLHPSPEEEKRK.[H]	1xPhospho [S6(100)]	0.108733	0.00962652	1	1	1	P42677	P42677 [6-18]	P42677 1xPhospho [S11(100)]	2	1657.79453	High	High	0.005066	0.05423	1.48
False	High	[R].LTLSSACDGLLQPPVDTQPGVTVPAVSFPAPSPVEESALR.[L]	1xCarbamidomethyl [C7]; 1xPhospho [S32(100)]	0.111033	0.00970927	1	1	1	O43379	O43379 [1294-1333]	O43379 1xPhospho [S1325(100)]	0	4183.06687	High	High	0.005066	0.05544	1.64
False	High	[K].GEIKDSSPSSSPSPK.[G]	2xPhospho [S13(98.1); S]	0.111033	0.00970927	1	1	1	Q6WKZ4	Q6WKZ4 [333-347]	Q6WKZ4 2xPhospho [S345(98.1); S]	1	1662.66595	High	High	0.005066	0.05532	1.61
False	High	[R].TASRPDDIPDSPSSPKVALLPPVLK.[K]	1xPhospho [S/T]	0.111033	0.00970927	1	1	1	Q5VZK9	Q5VZK9 [1278-1302]	Q5VZK9 1xPhospho [S/T]	1	2680.39572	High	High	0.005066	0.05546	1.43
False	High	[R].ERGDESPLGAEGAK.[T]	1xPhospho [S6(100)]	0.111033	0.00970927	1	1	1	A6NDB9	A6NDB9 [370-383]	A6NDB9 1xPhospho [S375(100)]	1	1495.64244	High	High	0.005066	0.05538	1.49
False	High	[K].LSGATPNGEAAKSPPTICQPDATGSSLLR.[L]	1xCarbamidomethyl [C18]; 2xDehydrated [T5(99.1); T/S]	0.111033	0.00970927	1	1	1	Q8ND30	Q8ND30 [429-457]	Q8ND30 2xDehydrated [T433(99.1); T/S]	1	2860.42578	High	High	0.005107	0.05553	1.33
False	High	[R].GALQNIIPASTGAAK.[A]	1xPhospho [S10(98.8)]	0.111498	0.00970927	1	1	1	P04406	P04406 [201-215]	P04406 1xPhospho [S210(98.8)]	0	1491.75668	High	High	0.005107	0.0557	1.57
False	High	[R].VKRGTSPRPPEGGLGYSQLGDDDLK.[E]	2xPhospho [T5(100); S6(100)]	0.111033	0.00970927	2	2	1	Q9UQ88; P21127	Q9UQ88 [735-759]; P21127 [747-771]	Q9UQ88 2xPhospho [T739(100); S740(100)]; P21127 2xPhospho [T751(100); S752(100)]	2	2802.28593	High	High	0.005107	0.05554	2.01
False	High	[R].QVLKDDSLSR.[H]		0.111498	0.00970927	1	1	1	Q9Y2U8	Q9Y2U8 [274-283]		1	1160.62698	High	High	0.005107	0.05573	0.95
False	High	[R].HRSRSPGLAR.[F]	2xPhospho [S3(100); S5(100)]	0.111498	0.00970927	1	1	1	Q15735	Q15735 [884-893]	Q15735 2xPhospho [S886(100); S888(100)]	2	1296.57221	High	High	0.005107	0.05571	1.54
False	High	[K].IISTTASKTETPIVSK.[S]	1xPhospho [T/S]	0.111498	0.00970927	1	1	1	O95292	O95292 [140-155]	O95292 1xPhospho [T/S]	1	1755.91397	High	High	0.005107	0.05556	1.72
False	High	[R].GHSRSRSPQWR.[R]	3xPhospho [S3(100); S5(100); S7(100)]	0.111033	0.00970927	1	1	1	Q9UQ35	Q9UQ35 [504-514]	Q9UQ35 3xPhospho [S506(100); S508(100); S510(100)]	2	1593.58728	High	High	0.005066	0.0554	2.06
False	High	[R].DVSGLRDVK.[M]	1xPhospho [S3(100)]	0.111033	0.00970927	1	1	1	Q9BZE4	Q9BZE4 [576-584]	Q9BZE4 1xPhospho [S578(100)]	1	1068.50852	High	High	0.005066	0.05545	1.84
False	High	[R].VFCVEEEDSESSLQKR.[R]	1xCarbamidomethyl [C3]; 2xPhospho [S11(99); S12(100)]	0.111965	0.00979824	1	1	1	Q14684	Q14684 [384-399]	Q14684 2xPhospho [S394(99); S395(100)]	1	2101.81851	High	High	0.005107	0.05603	1.58
False	High	[R].ASESPARGPSGSPR.[T]	2xPhospho [S4(100); S]	0.111965	0.00979824	1	1	1	O43237	O43237 [380-393]	O43237 2xPhospho [S383(100); S]	1	1515.59888	High	High	0.005107	0.05586	2.11
False	High	[R].SAPPSPPFPPPPAFPELAACTPPASPEPMSALASR.[S]	1xCarbamidomethyl [C20]; 1xPhospho [S/T]	0.111965	0.00979824	1	1	1	Q8WX93	Q8WX93 [684-718]	Q8WX93 1xPhospho [S/T]	0	3619.7001	High	High	0.005107	0.05596	1.03
False	High	[R].SWEEPNWMGSPR.[L]	1xPhospho [S10(100)]	0.111965	0.00979824	1	1	1	Q9NQG6	Q9NQG6 [70-81]	Q9NQG6 1xPhospho [S79(100)]	0	1555.60356	High	High	0.005107	0.05598	2.25
False	High	[K].ATSVALPGWSPSETRSSFMSR.[T]	2xPhospho [S10(100); S/T]	0.111965	0.00979824	1	1	1	Q16513	Q16513 [351-371]	Q16513 2xPhospho [S360(100); S/T]	1	2414.02475	High	High	0.005107	0.05592	1.84
False	High	[K].MPLRGPLQR.[K]		0.112434	0.00988343	1	1	1	Q9BXY0	Q9BXY0 [270-278]		1	1067.61424	High	High	0.005192	0.05623	0.92
False	High	[K].SLWNYDYAPPPPPEQCLSDDEITMMAPVESK.[F]	1xCarbamidomethyl [C16]; 1xPhospho [S18(96.5)]	0.112434	0.00988343	1	1	1	P21675	P21675 [290-320]	P21675 1xPhospho [S307(96.5)]	0	3660.56201	High	High	0.005192	0.0562	1.08
False	High	[R].ASFSRPTFLQLSPGGLRR.[A]	2xPhospho [S4(99); S12(100)]	0.112434	0.00988343	1	1	1	Q5JR12	Q5JR12 [65-82]	Q5JR12 2xPhospho [S68(99); S76(100)]	1	2150.03077	High	High	0.005192	0.05623	3.0
False	High	[R].LISPYKKK.[Q]	1xPhospho [S3(100)]	0.112434	0.00988343	1	1	1	O14929	O14929 [359-366]	O14929 1xPhospho [S361(100)]	2	1056.58531	High	High	0.005192	0.05616	1.1
False	High	[R].IKLLNNSDERLQNSR.[A]	1xPhospho [S7(100)]	0.113376	0.00988343	1	1	1	Q4LE39	Q4LE39 [906-920]	Q4LE39 1xPhospho [S912(100)]	2	1879.93857	High	High	0.005192	0.05657	1.5
False	High	[R].KPPEFEGGESLSSGNLCQR.[S]	1xCarbamidomethyl [C17]; 1xPhospho [S]	0.113376	0.00988343	1	1	1	Q9P0L2	Q9P0L2 [371-389]	Q9P0L2 1xPhospho [S]	0	2171.94272	High	High	0.005192	0.05661	1.14
False	High	[K].ISEEDELDTKLTRIPSAK.[K]	1xPhospho [S16(100)]	0.112904	0.00988343	1	1	1	Q15121	Q15121 [89-106]	Q15121 1xPhospho [S104(100)]	2	2125.04242	High	High	0.005192	0.05642	2.51
False	High	[R].KALVVPEPEPDSDSNQERK.[D]	1xPhospho [S]	0.112434	0.00988343	1	1	1	Q5VTR2	Q5VTR2 [125-143]	Q5VTR2 1xPhospho [S]	2	2218.03873	High	High	0.005192	0.0561	1.7
False	High	[R].KATEPPQGLSRAMSSR.[D]	1xPhospho [T/S]; 3xDehydrated [T/S]	0.112904	0.00988343	1	1	1	Q09428	Q09428 [947-962]	Q09428 1xPhospho [T/S]; 3xDehydrated [T/S]	2	1741.82036	High	High	0.005192	0.05631	1.47
False	High	[R].ELSPPRPR.[L]	1xPhospho [S3(100)]	0.11385	0.009975	1	1	1	Q99956	Q99956 [14-21]	Q99956 1xPhospho [S16(100)]	0	1031.50337	High	High	0.005192	0.05687	1.64
False	High	[R].KFSPDLK.[L]	1xPhospho [S3(100)]	0.11385	0.009975	1	1	1	Q8WYQ5	Q8WYQ5 [107-113]	Q8WYQ5 1xPhospho [S109(100)]	1	914.43831	High	High	0.005192	0.05685	1.81
