## Supplementary Dataset 1 - HEK293T untreated phosphopeptide library for "Phosphoproteome-derived peptide libraries for deep specificity profiling of phosphatases and phospholyases": HEK293T_untreated_rep4_E20211231-09_ptmRS_PeptideGroups.csv (part 1 of 2)

Checked	Confidence	Annotated Sequence	Modifications	Qvality PEP	Qvality q-value	# Protein Groups	# Proteins	# PSMs	Master Protein Accessions	Positions in Master Proteins	Modifications in Master Proteins	# Missed Cleavages	Theo. MH+ [Da]	Found in Sample: [S7] F7: Sample	Confidence (by Search Engine): Sequest HT	Percolator q-Value (by Search Engine): Sequest HT	Percolator PEP (by Search Engine): Sequest HT	XCorr (by Search Engine): Sequest HT
False	High	[R].AAAAAAAATMALAAPSSPTPESPTMLTK.[K]	1xPhospho [S17(99.5)]	4.10391e-10	0.000141439	1	1	2	Q9NQS7	Q9NQS7 [127-154]	Q9NQS7 1xPhospho [S143(99.5)]	0	2679.27693	High	High	8.725e-05	3.541e-10	5.04
False	High	[R].NRPPLPAGTNSKGPPDFSSDEEREPTPVLGSGAAAAGR.[S]	2xPhospho [S18(100); S19(100)]	1.92219e-15	0.000141439	2	2	13	P42167; P42166	P42167 [49-86]; P42166 [49-86]	P42167 2xPhospho [S66(100); S67(100)]; P42166 2xPhospho [S66(100); S67(100)]	2	3962.80698	High	High	8.725e-05	2.484e-15	9.08
False	High	[R].NRPPLPAGTNSKGPPDFSSDEEREPTPVLGSGAAAAGR.[S]	1xPhospho [S/T]	3.06362e-12	0.000141439	2	2	8	P42167; P42166	P42167 [49-86]; P42166 [49-86]	P42167 1xPhospho [S/T]; P42166 1xPhospho [S/T]	2	3882.84065	High	High	8.725e-05	3.115e-12	6.66
False	High	[R].NRPLLDFVSMEELNDMDDYDSEDDNDWRPTVVKRK.[G]	1xPhospho [S21(100)]	8.6301e-12	0.000141439	1	1	2	O94880	O94880 [188-222]	O94880 1xPhospho [S208(100)]	2	4336.91626	High	High	8.725e-05	8.451e-12	5.05
False	High	[R].NRPLLDFVSMEELNDMDDYDSEDDNDWRPTVVKR.[K]	1xPhospho [S21(100)]	7.86138e-15	0.000141439	1	1	5	O94880	O94880 [188-221]	O94880 1xPhospho [S208(100)]	1	4208.82129	High	High	8.725e-05	9.701e-15	7.71
False	High	[R].NRPLLDFVSMEELNDMDDYDSEDDNDWRPTVVK.[R]	1xPhospho [S21(100)]	1.50271e-13	0.000141439	1	1	3	O94880	O94880 [188-220]	O94880 1xPhospho [S208(100)]	0	4052.72018	High	High	8.725e-05	1.682e-13	5.52
False	High	[K].NRPDYVSEEEEDDEDFETAVKKLNGK.[L]	1xPhospho [S7(100)]	2.98746e-06	0.000141439	1	1	1	P49792	P49792 [2662-2687]	P49792 1xPhospho [S2668(100)]	2	3136.36304	High	High	8.725e-05	1.922e-06	3.67
False	High	[K].NRPDYVSEEEEDDEDFETAVKK.[L]	1xPhospho [S7(100)]	6.31148e-08	0.000141439	1	1	1	P49792	P49792 [2662-2683]	P49792 1xPhospho [S2668(100)]	1	2724.11962	High	High	8.725e-05	4.608e-08	4.4
False	High	[K].NRPDYVSEEEEDDEDFETAVK.[K]	1xPhospho [S7(100)]	5.45318e-09	0.000141439	1	1	1	P49792	P49792 [2662-2682]	P49792 1xPhospho [S2668(100)]	0	2596.02466	High	High	8.725e-05	4.324e-09	5.57
False	High	[R].NRNQNYLVPSPVLR.[I]	1xPhospho [S10(100)]	3.75463e-05	0.000141439	1	1	1	Q9UID6	Q9UID6 [79-92]	Q9UID6 1xPhospho [S88(100)]	1	1749.87959	High	High	8.725e-05	2.222e-05	3.11
False	High	[R].NRKVVDYSQFQESDDADEDYGR.[D]	1xPhospho [S13(100)]	1.5149e-12	0.000141439	1	1	3	Q9H1E3	Q9H1E3 [7-28]	Q9H1E3 1xPhospho [S19(100)]	2	2716.11587	High	High	8.725e-05	1.574e-12	4.87
False	High	[K].NRGLKEGMNPSYDEYADSDEDQHDAYLER.[M]	1xPhospho [S18(100)]	7.76515e-05	0.000141439	1	1	1	Q08945	Q08945 [427-455]	Q08945 1xPhospho [S444(100)]	2	3497.42236	High	High	8.725e-05	4.503e-05	3.08
False	High	[K].NREPVQLETLSIRGNNIR.[Y]		1.0839e-05	0.000141439	1	1	2	P62314	P62314 [49-66]		2	2109.15232	High	High	8.725e-05	6.694e-06	3.07
False	High	[R].NQVIIPLVLSPDRDEDLMR.[Q]	1xPhospho [S10(100)]	0.000386754	0.000141439	1	1	2	Q96G25	Q96G25 [73-91]	Q96G25 1xPhospho [S82(100)]	1	2303.14651	High	High	8.725e-05	0.0002126	2.37
False	High	[R].NQVEEDAEDSGEADDEEKPEIHKPGQNSFSK.[S]	1xPhospho [S10(100)]	8.84194e-09	0.000141439	1	1	3	O75717	O75717 [859-889]	O75717 1xPhospho [S868(100)]	0	3538.47656	High	High	8.725e-05	6.916e-09	4.54
False	High	[R].NQSPVLEPVGR.[S]	1xPhospho [S3(100)]	8.39635e-05	0.000141439	1	1	1	P51812	P51812 [713-723]	P51812 1xPhospho [S715(100)]	0	1275.60929	High	High	8.725e-05	4.85e-05	2.05
False	High	[R].NQSFCPTVNLDKLWTLVSEQTR.[V]	1xCarbamidomethyl [C5]; 1xPhospho [S3(100)]	0.00054954	0.000141439	1	1	1	P46776	P46776 [66-87]	P46776 1xPhospho [S68(100)]	1	2716.28004	High	High	8.725e-05	0.0002983	2.22
False	High	[R].NQPTVYIAASPPNTDELMSR.[S]	1xPhospho [S10(100)]	5.00831e-07	0.000141439	1	1	2	Q9NYJ8	Q9NYJ8 [363-382]	Q9NYJ8 1xPhospho [S372(100)]	0	2284.03154	High	High	8.725e-05	3.417e-07	3.56
False	High	[R].NQIPRTPENLITEIR.[S]	1xPhospho [T6(100)]	3.00124e-06	0.000141439	1	1	1	Q7Z4H7	Q7Z4H7 [579-593]	Q7Z4H7 1xPhospho [T584(100)]	1	1873.95315	High	High	8.725e-05	1.932e-06	3.18
False	High	[R].NQIHVKSPPREGSQGELTPANSQSR.[M]	1xPhospho [T18(100)]	2.41741e-06	0.000141439	1	1	2	Q13098	Q13098 [462-486]	Q13098 1xPhospho [T479(100)]	2	2797.33771	High	High	8.725e-05	1.569e-06	4.26
False	High	[R].NQKQPGVDSLSPVASLPK.[Q]	1xPhospho [S11(100)]	1.457e-06	0.000141439	1	1	1	Q9UBW7	Q9UBW7 [295-312]	Q9UBW7 1xPhospho [S305(100)]	1	1944.97903	High	High	8.725e-05	9.6e-07	3.57
False	High	[K].NQKPSQVNGAPGSPTEPAGQKQHQK.[A]	1xPhospho [S13(100)]	8.81122e-10	0.000141439	1	1	3	Q9BQG0	Q9BQG0 [1255-1279]	Q9BQG0 1xPhospho [S1267(100)]	1	2693.27913	High	High	8.725e-05	7.433e-10	5.98
False	High	[K].NQKNKPGPNIESGNEDDDASFKIK.[T]	1xPhospho [S12(100)]	4.39727e-10	0.000141439	1	1	3	O60841	O60841 [203-226]	O60841 1xPhospho [S214(100)]	2	2725.24649	High	High	8.725e-05	3.795e-10	5.33
False	High	[K].NQKNKPGPNIESGNEDDDASFK.[I]	1xPhospho [S12(100)]	1.08014e-10	0.000141439	1	1	2	O60841	O60841 [203-224]	O60841 1xPhospho [S214(100)]	1	2484.06747	High	High	8.725e-05	9.754e-11	5.93
False	High	[R].NRPPLPAGTNSKGPPDFSSDEEREPTPVLGSGAAAAGR.[S]	3xPhospho [S18(98.9); S19(100); T26(100)]	1.22597e-08	0.000141439	2	2	5	P42167; P42166	P42167 [49-86]; P42166 [49-86]	P42167 3xPhospho [S66(98.9); S67(100); T74(100)]; P42166 3xPhospho [S66(98.9); S67(100); T74(100)]	2	4042.77331	High	High	8.725e-05	9.46e-09	6.01
False	High	[R].NRSAEEGELAESK.[S]	1xPhospho [S3(100)]	2.77854e-07	0.000141439	1	1	3	Q9C0C2	Q9C0C2 [1664-1676]	Q9C0C2 1xPhospho [S1666(100)]	1	1499.63736	High	High	8.725e-05	1.935e-07	4.21
False	High	[R].NRTPSDVKELVLDNSR.[S]	1xPhospho [T3(100)]	2.47069e-09	0.000141439	1	1	4	P39687	P39687 [13-28]	P39687 1xPhospho [T15(100)]	2	1922.93315	High	High	8.725e-05	2.015e-09	4.49
False	High	[R].NSADDEELTNDSLTLSQSKSNEDSLILEK.[S]	2xPhospho [T9(99.9); S12(98.1)]	0.000117431	0.000141439	1	1	1	O94880	O94880 [279-307]	O94880 2xPhospho [T287(99.9); S290(98.1)]	1	3355.43496	High	High	8.725e-05	6.697e-05	2.66
False	High	[K].NSTGGTSVGWDSPPASPLQRQPSSPGPTPR.[N]	3xPhospho [T3(98.9); S16(100); S/T]	0.000466375	0.000141439	1	1	1	Q13424	Q13424 [178-207]	Q13424 3xPhospho [T180(98.9); S193(100); S/T]	1	3258.36539	High	High	8.725e-05	0.0002542	2.72
False	High	[R].NSSTETDQQPHSPDSSSSVHSIR.[N]	1xPhospho [S12(100)]	0.000253858	0.000141439	1	1	1	Q92613	Q92613 [555-577]	Q92613 1xPhospho [S566(100)]	0	2563.06926	High	High	8.725e-05	0.0001415	3.34
False	High	[R].NSSSPVSPASVPGQR.[R]	2xPhospho [S7(100); S]	4.7256e-05	0.000141439	1	1	2	Q9H1B7	Q9H1B7 [656-670]	Q9H1B7 2xPhospho [S662(100); S]	0	1629.66696	High	High	8.725e-05	2.784e-05	2.46
False	High	[R].NSSSPVSPASVPGQR.[R]	1xPhospho [S]	0.000144392	0.000141439	1	1	2	Q9H1B7	Q9H1B7 [656-670]	Q9H1B7 1xPhospho [S]	0	1549.70063	High	High	8.725e-05	8.202e-05	2.18
False	High	[R].NSSPPPSPNKNNNAVDSGIHLTIEMNK.[S]	2xPhospho [S3(98.4); S7(100)]	3.12352e-05	0.000141439	1	1	4	P20020	P20020 [1176-1202]	P20020 2xPhospho [S1178(98.4); S1182(100)]	1	3035.33296	High	High	8.725e-05	1.865e-05	3.4
False	High	[R].NSQPHSPTSSLTSGGSLPLLQSPPSTR.[L]	2xPhospho [S6(99.1); S22(100)]	3.01483e-10	0.000141439	1	1	10	Q4VCS5	Q4VCS5 [304-330]	Q4VCS5 2xPhospho [S309(99.1); S325(100)]	0	2893.31287	High	High	8.725e-05	2.634e-10	6.51
False	High	[R].NSQPHSPTSSLTSGGSLPLLQSPPSTR.[L]	1xPhospho [S6(97.8)]	1.88078e-12	0.000141439	1	1	8	Q4VCS5	Q4VCS5 [304-330]	Q4VCS5 1xPhospho [S309(97.8)]	0	2813.34654	High	High	8.725e-05	1.938e-12	6.43
False	High	[K].NSQEDSEDSEDKDVKTK.[K]	2xPhospho [S6(100); S9(100)]	5.66439e-06	0.000141439	1	1	3	Q9H1E3	Q9H1E3 [53-69]	Q9H1E3 2xPhospho [S58(100); S61(100)]	2	2113.78463	High	High	8.725e-05	3.568e-06	3.64
False	High	[K].NSQEDSEDSEDKDVK.[T]	2xPhospho [S6(100); S9(100)]	0.000239176	0.000141439	1	1	2	Q9H1E3	Q9H1E3 [53-67]	Q9H1E3 2xPhospho [S58(100); S61(100)]	1	1884.64198	High	High	8.725e-05	0.0001335	2.51
False	High	[K].NSQEDSEDSEDKDVK.[T]	1xPhospho [S6(100)]	9.44115e-06	0.000141439	1	1	2	Q9H1E3	Q9H1E3 [53-67]	Q9H1E3 1xPhospho [S58(100)]	1	1804.67565	High	High	8.725e-05	5.849e-06	3.06
False	High	[R].NSPVTKTPPRDLPTIPGVTSPSSDEPPMEASQSHLR.[N]	2xPhospho [T5(98.6); T/S]	8.46316e-11	0.000141439	1	1	3	Q13541	Q13541 [64-99]	Q13541 2xPhospho [T68(98.6); T/S]	2	3985.84025	High	High	8.725e-05	7.705e-11	6.1
False	High	[R].NQGGYGGSSSSSSYGSGR.[R]	1xPhospho [S12(99.3)]	3.20793e-12	0.000141439	1	1	6	P09651	P09651 [353-370]	P09651 1xPhospho [S364(99.3)]	0	1774.66643	High	High	8.725e-05	3.249e-12	5.54
False	High	[R].NSPVTKTPPRDLPTIPGVTSPSSDEPPMEASQSHLR.[N]	1xPhospho [T/S]	1.5272e-11	0.000141439	1	1	3	Q13541	Q13541 [64-99]	Q13541 1xPhospho [T/S]	2	3905.87392	High	High	8.725e-05	1.472e-11	5.38
False	High	[R].NSNSPPSPSSMNQR.[R]	1xPhospho [S7(99.1)]	3.84199e-05	0.000141439	1	1	3	Q7Z5L9	Q7Z5L9 [454-467]	Q7Z5L9 1xPhospho [S460(99.1)]	0	1582.63156	High	High	8.725e-05	2.281e-05	3.06
False	High	[R].NSLPASPAHQLSSSPR.[L]	2xPhospho [S6(100); S]	0.000462139	0.000141439	1	1	2	Q8TEK3	Q8TEK3 [996-1011]	Q8TEK3 2xPhospho [S1001(100); S]	0	1808.77282	High	High	8.725e-05	0.0002528	3.6
False	High	[R].NSLLAGGDDDTMSVISGISSRGSTVR.[S]	3xPhospho [S13(98.9); S16(100); S/T]	0.000250392	0.000141439	1	1	1	Q8N3U4	Q8N3U4 [1046-1071]	Q8N3U4 3xPhospho [S1058(98.9); S1061(100); S/T]	1	2835.16688	High	High	8.725e-05	0.0001396	4.08
False	High	[K].NSLDASRPAGLSPTLTPGER.[Q]	1xPhospho [S12(100)]	0.000451715	0.000141439	1	1	1	Q14135	Q14135 [138-157]	Q14135 1xPhospho [S149(100)]	0	2119.01794	High	High	8.725e-05	0.0002473	3.11
False	High	[R].NSKQQLSAEELDAQLDAYNAR.[M]	1xPhospho [S7(99.3)]	1.16137e-05	0.000141439	1	1	1	Q86V81	Q86V81 [233-253]	Q86V81 1xPhospho [S239(99.3)]	1	2444.10894	High	High	8.725e-05	7.154e-06	4.23
False	High	[R].NSESESNKVAAETQSPSLFGSTK.[L]	1xPhospho [S15(100)]	2.41719e-10	0.000141439	1	1	3	Q9UKX7	Q9UKX7 [207-229]	Q9UKX7 1xPhospho [S221(100)]	1	2478.10318	High	High	8.725e-05	2.127e-10	5.39
False	High	[K].NSDLLTSPDVGLLKLASPELER.[L]	2xPhospho [S7(100); S17(100)]	3.64511e-11	0.000141439	1	1	3	P05412	P05412 [57-78]	P05412 2xPhospho [S63(100); S73(100)]	1	2527.20924	High	High	8.725e-05	3.416e-11	7.32
False	High	[K].NSDLLTSPDVGLLKLASPELER.[L]	1xPhospho [S17(100)]	3.55818e-10	0.000141439	1	1	3	P05412	P05412 [57-78]	P05412 1xPhospho [S73(100)]	1	2447.24291	High	High	8.725e-05	3.089e-10	5.22
False	High	[K].NSDLLTSPDVGLLK.[L]	1xPhospho [S7(100)]	6.04854e-07	0.000141439	1	1	3	P05412	P05412 [57-70]	P05412 1xPhospho [S63(100)]	0	1551.76658	High	High	8.725e-05	4.106e-07	3.94
False	High	[R].NSATFKSFEDR.[V]	1xPhospho [S7(100)]	3.28567e-05	0.000141439	1	1	3	O43399	O43399 [160-170]	O43399 1xPhospho [S166(100)]	1	1381.57839	High	High	8.725e-05	1.957e-05	3.13
False	High	[R].NSASATTPLSGNSSR.[R]	1xPhospho [S/T]	3.87467e-08	0.000141439	1	1	2	Q9Y608	Q9Y608 [311-325]	Q9Y608 1xPhospho [S/T]	0	1529.65916	High	High	8.725e-05	2.884e-08	3.63
False	High	[R].NSPGSQVASNPR.[Q]	1xPhospho [S5(100)]	7.13863e-07	0.000141439	1	1	2	Q9H0D6	Q9H0D6 [447-458]	Q9H0D6 1xPhospho [S451(100)]	0	1293.55832	High	High	8.725e-05	4.831e-07	2.96
False	High	[R].NQGETPTTEVPAPFFLPASLSANNTPTRR.[V]	1xPhospho [T5(100)]	6.00237e-05	0.000141439	1	1	1	Q9UJX2	Q9UJX2 [558-586]	Q9UJX2 1xPhospho [T562(100)]	1	3193.53138	High	High	8.725e-05	3.505e-05	2.66
False	High	[R].NQGETPTTEVPAPFFLPASLSANNTPTR.[R]	1xPhospho [T5(100)]	5.7564e-08	0.000141439	1	1	2	Q9UJX2	Q9UJX2 [558-585]	Q9UJX2 1xPhospho [T562(100)]	0	3037.43027	High	High	8.725e-05	4.224e-08	3.18
False	High	[K].NQATSATSEKDNDDDQSDKGTYTIELENPNSEEVEAR.[K]	2xPhospho [T7(90.6); S8(86.8)]	4.65796e-08	0.000141439	1	1	1	Q5SW79	Q5SW79 [481-517]	Q5SW79 2xPhospho [T487(90.6); S488(86.8)]	2	4260.72494	High	High	8.725e-05	3.438e-08	5.23
False	High	[R].NLSGSTLYPVSNIPR.[S]	1xPhospho [S3(100)]	0.000165713	0.000141439	1	1	2	Q2KHR2	Q2KHR2 [1079-1093]	Q2KHR2 1xPhospho [S1081(100)]	0	1697.82583	High	High	8.725e-05	9.349e-05	2.53
False	High	[R].NLSGGVLMGFMLNR.[I]	1xPhospho [S3(100)]	7.00005e-06	0.000141439	1	1	3	Q7Z401	Q7Z401 [1033-1046]	Q7Z401 1xPhospho [S1035(100)]	0	1588.73755	High	High	8.725e-05	4.382e-06	2.49
False	High	[R].NLSFNELYPSGTLK.[L]	1xPhospho [S3(100)]	5.26224e-06	0.000141439	1	1	1	Q8WYP5	Q8WYP5 [1539-1552]	Q8WYP5 1xPhospho [S1541(100)]	0	1662.77748	High	High	8.725e-05	3.324e-06	2.93
False	High	[R].NLSFEIKKVPLQEGPK.[S]	1xPhospho [S3(100)]	4.01083e-06	0.000141439	1	1	1	Q05209	Q05209 [433-448]	Q05209 1xPhospho [S435(100)]	2	1907.00379	High	High	8.725e-05	2.558e-06	3.7
False	High	[R].NISAGSLGSLLGHHHGQGAESDPHVTEPLMGGVPETR.[L]	3xPhospho [S3(100); S6(100); S9(99)]	1.10157e-07	0.000141439	1	1	2	P04920	P04920 [441-477]	P04920 3xPhospho [S443(100); S446(100); S449(99)]	0	3984.71369	High	High	8.725e-05	7.929e-08	4.16
False	High	[R].NISAGSLGSLLGHHHGQGAESDPHVTEPLMGGVPETR.[L]	1xPhospho [S3(100)]	1.2232e-06	0.000141439	1	1	1	P04920	P04920 [441-477]	P04920 1xPhospho [S443(100)]	0	3824.78102	High	High	8.725e-05	8.103e-07	3.79
False	High	[K].NLPYKVTQDELKEVFEDAAEIR.[L]		2.24809e-11	0.000141439	1	1	3	P19338	P19338 [399-420]		2	2607.33007	High	High	8.725e-05	2.134e-11	4.54
False	High	[R].NLPSSAQPFIPKSFNYSPNSSTSEVSSTSASK.[A]	1xPhospho [S/Y/T]	6.35514e-06	0.000141439	1	1	1	Q5VT52	Q5VT52 [577-608]	Q5VT52 1xPhospho [S/Y/T]	1	3426.5737	High	High	8.725e-05	3.992e-06	2.28
False	High	[R].NIPSPGQLDPDTRIPVINLEDGTR.[L]	1xPhospho [S4(100)]	3.66925e-05	0.000141439	1	1	2	Q9P2D1	Q9P2D1 [2556-2579]	Q9P2D1 1xPhospho [S2559(100)]	1	2697.32435	High	High	8.725e-05	2.181e-05	2.88
False	High	[K].NLNNSNLFSPVNRDSENLASPSEYPENGER.[F]	1xPhospho [S20(100)]	2.23024e-08	0.000141439	1	1	5	P52948	P52948 [604-633]	P52948 1xPhospho [S623(100)]	1	3443.51356	High	High	8.725e-05	1.686e-08	4.56
False	High	[K].NINMDNDLEVLTSSPTR.[N]	1xPhospho [S14(99.4)]	1.32276e-06	0.000141439	1	1	2	Q9Y5T5	Q9Y5T5 [539-555]	Q9Y5T5 1xPhospho [S552(99.4)]	0	1998.88381	High	High	8.725e-05	8.772e-07	4.15
False	High	[R].NLSPYVSNELLEEAFSQFGPIER.[A]		2.46232e-06	0.000141439	1	1	3	P23246	P23246 [377-399]		0	2639.29877	High	High	8.725e-05	1.6e-06	2.45
False	High	[R].NLNLVSSTASIKDLADVDLR.[I]	1xPhospho [S/T]	2.72472e-06	0.000141439	1	1	1	Q9NRY4	Q9NRY4 [764-783]	Q9NRY4 1xPhospho [S/T]	1	2224.12207	High	High	8.725e-05	1.761e-06	2.97
False	High	[K].NIILEEGKEILVGDVGQTVDDPYATFVK.[M]		7.66529e-13	0.000141439	1	1	3	P23528	P23528 [46-73]		1	3062.59322	High	High	8.725e-05	8.148e-13	5.64
False	High	[R].NLLEDDSDEEEDFFLRGPSGPR.[F]	1xPhospho [S7(100)]	2.02225e-11	0.000141439	1	1	6	O75379	O75379 [24-45]	O75379 1xPhospho [S30(100)]	1	2617.109	High	High	8.725e-05	1.93e-11	4.93
False	High	[R].NLLEDDSDEEEDFFLR.[G]	1xPhospho [S7(100)]	5.19008e-06	0.000141439	1	1	3	O75379	O75379 [24-39]	O75379 1xPhospho [S30(100)]	0	2065.8274	High	High	8.725e-05	3.288e-06	2.96
False	High	[R].NLHQSGFSLSGAQIDDNIPR.[R]	1xPhospho [S8(98.9)]	0.000139825	0.000141439	1	1	1	Q16555	Q16555 [533-552]	Q16555 1xPhospho [S540(98.9)]	0	2249.03465	High	High	8.725e-05	7.951e-05	3.78
False	High	[R].NLGSINTELQDVQR.[I]	1xPhospho [S4(100)]	1.67465e-07	0.000141439	1	1	5	O75396	O75396 [134-147]	O75396 1xPhospho [S137(100)]	0	1666.7796	High	High	8.725e-05	1.189e-07	3.92
False	High	[K].NLGIPIITVLGDSKNNVR.[A]		1.35184e-05	0.000141439	1	1	2	Q14008	Q14008 [941-958]		1	1923.10219	High	High	8.725e-05	8.288e-06	2.34
False	High	[K].NLGIESQDVMQQATNAILR.[G]	1xPhospho [S6(100)]	0.000188434	0.000141439	1	1	1	Q7L014	Q7L014 [864-882]	Q7L014 1xPhospho [S869(100)]	0	2181.03696	High	High	8.725e-05	0.0001062	2.44
False	High	[R].NLFNQELLSPSKR.[S]	1xPhospho [S9(99.6)]	2.97374e-06	0.000141439	1	1	1	Q7Z2Z1	Q7Z2Z1 [915-927]	Q7Z2Z1 1xPhospho [S923(99.6)]	1	1625.8047	High	High	8.725e-05	1.921e-06	3.76
False	High	[R].NLETLPSFSSDEEDSVAKNR.[D]	2xPhospho [S9(100); S10(100)]	6.51815e-08	0.000141439	1	1	1	Q9ULL5	Q9ULL5 [1373-1392]	Q9ULL5 2xPhospho [S1381(100); S1382(100)]	1	2397.98472	High	High	8.725e-05	4.774e-08	4.68
False	High	[R].NLETLPSFSSDEEDSVAK.[N]	2xPhospho [S9(100); S10(100)]	0.000161953	0.000141439	1	1	3	Q9ULL5	Q9ULL5 [1373-1390]	Q9ULL5 2xPhospho [S1381(100); S1382(100)]	0	2127.84068	High	High	8.725e-05	9.154e-05	2.74
False	High	[K].NLELSPEGEEQESLLQPDQPSPEFTFQYDPSYR.[S]	1xPhospho [S5(100)]	0.000295278	0.000141439	1	1	3	Q96D09	Q96D09 [530-562]	Q96D09 1xPhospho [S534(100)]	0	3949.73278	High	High	8.725e-05	0.0001637	2.12
False	High	[R].NINKAQSNGSGNGSDSEMDTSSLER.[G]	1xPhospho [S14(99.3)]	1.18442e-06	0.000141439	1	1	2	Q9NRY4	Q9NRY4 [1121-1145]	Q9NRY4 1xPhospho [S1134(99.3)]	1	2678.09957	High	High	8.725e-05	7.872e-07	3.99
False	High	[R].NSTIPTKQTQIFTTYSDNQPGVLIQVYEGER.[A]		1.01284e-06	0.000141439	1	2	1	P0DMV9	P0DMV9 [417-447]		1	3527.76527	High	High	8.725e-05	6.755e-07	4.01
False	High	[K].NLSSDEATNPISR.[V]	1xPhospho [S3(99.5)]	5.76964e-06	0.000141439	1	1	1	Q7Z417	Q7Z417 [110-122]	Q7Z417 1xPhospho [S112(99.5)]	0	1483.64244	High	High	8.725e-05	3.637e-06	2.25
False	High	[R].NLTANDPSQEYVASEGEEDPEVEFLK.[S]	1xPhospho [S14(100)]	4.74398e-12	0.000141439	1	1	1	Q86X95	Q86X95 [189-214]	Q86X95 1xPhospho [S202(100)]	0	2990.28266	High	High	8.725e-05	4.743e-12	6.0
False	High	[K].NQATSATSEKDNDDDQSDKGTYTIELENPNSEEVEAR.[K]	1xPhospho [S/T/Y]	1.50981e-09	0.000141439	1	1	1	Q5SW79	Q5SW79 [481-517]	Q5SW79 1xPhospho [S/T/Y]	2	4180.75861	High	High	8.725e-05	1.247e-09	4.23
False	High	[K].NQAFIEMNTEEAANTMVNYYTSVTPVLR.[G]		9.33358e-08	0.000141439	1	1	3	P26599	P26599 [95-122]		0	3206.51327	High	High	8.725e-05	6.749e-08	4.2
False	High	[R].NPQGGSSSKSWSSYFSLPNPFR.[S]	1xPhospho [S6(97.2)]	0.000121269	0.000141439	1	1	1	O14654	O14654 [795-816]	O14654 1xPhospho [S800(97.2)]	1	2510.11363	High	High	8.725e-05	6.912e-05	2.23
False	High	[R].NPLPNIDHELQELLIDRGEDVPSEEEEEEENGFEDR.[K]	1xPhospho [S23(100)]	0.000153273	0.000141439	1	1	1	Q9ULX3	Q9ULX3 [162-197]	Q9ULX3 1xPhospho [S184(100)]	1	4314.88342	High	High	8.725e-05	8.692e-05	2.44
False	High	[R].NNSPPTVGAFGHTR.[C]	1xPhospho [S3(100)]	3.91006e-12	0.000141439	1	1	6	Q86XL3	Q86XL3 [660-673]	Q86XL3 1xPhospho [S662(100)]	0	1534.67983	High	High	8.725e-05	3.939e-12	4.08
False	High	[R].NNSGDILDIPSSQNSSSLNALTHSSR.[L]	1xPhospho [S3(100)]	1.8277e-07	0.000141439	1	1	2	Q15058	Q15058 [10-35]	Q15058 1xPhospho [S12(100)]	0	2794.26393	High	High	8.725e-05	1.291e-07	3.65
False	High	[R].NNSFTAPSTVGKR.[N]	1xPhospho [S3(100)]	1.48743e-08	0.000141439	1	1	3	O95453	O95453 [555-567]	O95453 1xPhospho [S557(100)]	1	1458.67368	High	High	8.725e-05	1.144e-08	3.78
False	High	[R].NNMTASMFDLSMKDK.[ST]	1xPhospho [S6(100)]	1.60487e-06	0.000141439	2	2	1	Q6WKZ4; Q7L804	Q6WKZ4 [151-165]; Q7L804 [145-159]	Q6WKZ4 1xPhospho [S156(100)]; Q7L804 1xPhospho [S150(100)]	1	1812.73662	High	High	8.725e-05	1.054e-06	3.91
False	High	[R].NNLSASMFDLSMKDKPRSPFSK.[I]	1xPhospho [S6(100)]	3.69193e-06	0.000141439	1	1	1	Q9BXF6	Q9BXF6 [171-192]	Q9BXF6 1xPhospho [S176(100)]	2	2580.19862	High	High	8.725e-05	2.366e-06	3.62
False	High	[R].NMVAELSSVFLDSLYSTDTVTQGSQMNGSPKPH.[-]	1xPhospho [S29(99.4)]	0.000542083	0.000141439	1	1	1	O95470	O95470 [536-568]	O95470 1xPhospho [S564(99.4)]	0	3620.62845	High	High	8.725e-05	0.0002945	2.19
False	High	[K].NMTVEQLLTGSPTSPTVEPEKPTREKK.[F]	2xPhospho [T13(99.3); S14(100)]	1.212e-06	0.000141439	1	1	1	Q9C0C9	Q9C0C9 [826-852]	Q9C0C9 2xPhospho [T838(99.3); S839(100)]	2	3157.48879	High	High	8.725e-05	8.048e-07	4.11
False	High	[R].NLSSPFIFHEK.[T]	1xPhospho [S3(100)]	0.000104688	0.000141439	1	1	2	P52569	P52569 [644-654]	P52569 1xPhospho [S646(100)]	0	1398.64534	High	High	8.725e-05	5.99e-05	2.7
False	High	[K].NMTVEQLLTGSPTSPTVEPEKPTREK.[K]	1xPhospho [S14(99)]	2.75863e-05	0.000141439	1	1	1	Q9C0C9	Q9C0C9 [826-851]	Q9C0C9 1xPhospho [S839(99)]	1	2949.42749	High	High	8.725e-05	1.656e-05	4.06
False	High	[R].NMSPDLRQDFNMMEQR.[K]	1xPhospho [S3(100)]	1.05568e-06	0.000141439	1	1	2	Q9UEY8	Q9UEY8 [40-55]	Q9UEY8 1xPhospho [S42(100)]	1	2091.84461	High	High	8.725e-05	7.05e-07	3.2
False	High	[R].NMSIIDAFK.[S]	1xPhospho [S3(100)]	7.45041e-05	0.000141439	1	1	1	P49959	P49959 [617-625]	P49959 1xPhospho [S619(100)]	0	1118.49517	High	High	8.725e-05	4.309e-05	2.13
False	High	[R].NMPGLSAATLASLGGTSSR.[R]	1xPhospho [S/T]	6.49551e-09	0.000141439	1	1	4	Q32MZ4	Q32MZ4 [99-117]	Q32MZ4 1xPhospho [S/T]	0	1870.87285	High	High	8.725e-05	5.117e-09	4.16
False	High	[R].NMMNHSQVGQGIGIPSRTNSMSSSGLGSPNR.[S]	1xPhospho [S28(100)]	9.45268e-07	0.000141439	1	1	1	Q9NZN8	Q9NZN8 [138-168]	Q9NZN8 1xPhospho [S165(100)]	1	3281.46095	High	High	8.725e-05	6.326e-07	4.87
False	High	[R].NMGGPYGGGNYGPGGSGGSGGYGGR.[S]	1xOxidation [M2]; 1xPhospho [S19(99.4)]	0.000466375	0.000141439	1	1	2	P22626	P22626 [326-350]	P22626 1xPhospho [S344(99.4)]	0	2285.8666	High	High	8.725e-05	0.0002549	2.58
False	High	[R].NMGGPYGGGNYGPGGSGGSGGYGGR.[S]	1xPhospho [S19(100)]	2.86277e-09	0.000141439	1	1	4	P22626	P22626 [326-350]	P22626 1xPhospho [S344(100)]	0	2269.87168	High	High	8.725e-05	2.319e-09	5.81
False	High	[K].NMFLVGEGDSVITQVLNKSLAEQR.[Q]	1xPhospho [S19(100)]	2.39799e-07	0.000141439	1	1	3	O75475	O75475 [425-448]	O75475 1xPhospho [S443(100)]	1	2728.33756	High	High	8.725e-05	1.681e-07	4.77
False	High	[K].NMFLVGEGDSVITQVLNK.[S]		5.92013e-05	0.000141439	1	1	1	O75475	O75475 [425-442]		0	1964.01574	High	High	8.725e-05	3.461e-05	2.29
False	High	[K].NMAEQIIQEIYSQIQSK.[K]		3.36698e-10	0.000141439	1	1	3	P29401	P29401 [265-281]		0	2023.01647	High	High	8.725e-05	2.922e-10	3.39
False	High	[K].NLVLTGFSHIDLIDLDTIDVSNLNR.[Q]		0.000481506	0.000141439	1	1	1	Q9UBT2	Q9UBT2 [35-59]		0	2797.47305	High	High	8.725e-05	0.0002623	2.05
False	High	[R].NIVEAAAVRDISEASVFDAYVLPK.[L]		6.42876e-08	0.000141439	1	1	2	P62854	P62854 [43-66]		1	2577.35589	High	High	8.725e-05	4.694e-08	2.94
False	High	[K].NMTVEQLLTGSPTSPTVEPEKPTR.[E]	2xPhospho [T3(98.8); S14(98.8)]	0.000332588	0.000141439	1	1	2	Q9C0C9	Q9C0C9 [826-849]	Q9C0C9 2xPhospho [T828(98.8); S839(98.8)]	0	2772.25627	High	High	8.725e-05	0.0001838	2.81
False	High	[K].NLDPDPEPPSPDSPTETFAAPAEVR.[H]	2xPhospho [S10(100); S13(100)]	4.34184e-11	0.000141439	1	1	6	Q9BUA3	Q9BUA3 [239-263]	Q9BUA3 2xPhospho [S248(100); S251(100)]	0	2809.16414	High	High	8.725e-05	4.037e-11	5.71
False	High	[R].NSVDTATSSSLSTPSEPLSPTSSLGEERN.[-]	1xPhospho [S19(100)]	7.73706e-09	0.000141439	1	1	2	P13807	P13807 [709-737]	P13807 1xPhospho [S727(100)]	1	3030.3423	High	High	8.725e-05	6.064e-09	5.39
False	High	[R].NSVLSDPGLDSPRTSPVIMAR.[V]	2xPhospho [S11(100); T/S]	1.13764e-07	0.000141439	1	1	2	O15085	O15085 [241-261]	O15085 2xPhospho [S251(100); T/S]	1	2372.0717	High	High	8.725e-05	8.149e-08	5.56
False	High	[R].QGSFSEDVISHKGDLR.[F]	1xPhospho [S3(99.5)]	5.95855e-06	0.000141439	1	1	2	Q9UPN3	Q9UPN3 [3925-3940]	Q9UPN3 1xPhospho [S3927(99.5)]	1	1854.83818	High	High	8.725e-05	3.75e-06	2.23
False	High	[R].QGSFRGFPALSQK.[MN]	1xPhospho [S3(100)]	0.000439513	0.000141439	1	2	3	P49757	P49757 [274-286]	P49757 1xPhospho [S276(100)]	1	1502.71515	High	High	8.725e-05	0.0002403	2.85
False	High	[K].QGPVSQSATQQPVTADKQQGHEPVSPR.[S]	1xPhospho [S25(100)]	2.1571e-07	0.000141439	1	1	5	Q9BTA9	Q9BTA9 [487-513]	Q9BTA9 1xPhospho [S511(100)]	1	2937.38505	High	High	8.725e-05	1.514e-07	6.28
False	High	[K].QGGSPDEPDSKATR.[T]	1xPhospho [S4(100)]	5.30145e-05	0.000141439	1	1	1	Q9ULX6	Q9ULX6 [280-293]	Q9ULX6 1xPhospho [S283(100)]	1	1524.63261	High	High	8.725e-05	3.109e-05	1.73
False	High	[R].QGDDSSDEEDKERVALVVHPGTAR.[L]	2xPhospho [S5(100); S6(100)]	2.96937e-05	0.000141439	1	1	5	Q12846	Q12846 [10-33]	Q12846 2xPhospho [S14(100); S15(100)]	2	2770.17169	High	High	8.725e-05	1.772e-05	2.04
False	High	[K].QGAIYHGLATLLNQPSPMMQR.[I]	1xOxidation [M]; 1xPhospho [S16(100)]	2.60485e-11	0.000141439	1	1	12	P55196	P55196 [1092-1112]	P55196 1xPhospho [S1107(100)]	0	2422.14071	High	High	8.725e-05	2.469e-11	5.72
False	High	[K].QGAIYHGLATLLNQPSPMMQR.[I]	1xPhospho [S16(100)]	8.74028e-11	0.000141439	1	1	5	P55196	P55196 [1092-1112]	P55196 1xPhospho [S1107(100)]	0	2406.1458	High	High	8.725e-05	7.948e-11	7.1
False	High	[R].QGAEGAPSPNYDDDDDERADDTLFMMK.[E]	1xPhospho [S8(100)]	0.000113715	0.000141439	1	1	2	P22681	P22681 [445-471]	P22681 1xPhospho [S452(100)]	1	3083.19182	High	High	8.725e-05	6.495e-05	2.85
False	High	[R].QFSIQAEDERESTDDESNPLGR.[A]	1xPhospho [S/T]	1.01284e-06	0.000141439	1	1	2	Q14669	Q14669 [1365-1386]	Q14669 1xPhospho [S/T]	1	2603.08932	High	High	8.725e-05	6.763e-07	3.7
False	High	[R].QFSALVPAFDPRPGR.[T]	1xPhospho [S3(100)]	5.03991e-05	0.000141439	1	1	2	Q9ULT8	Q9ULT8 [1770-1784]	Q9ULT8 1xPhospho [S1772(100)]	0	1737.84723	High	High	8.725e-05	2.953e-05	2.42
False	High	[K].QFKDLFDLNSSEEDDTEGFSER.[G]	2xPhospho [S10(100); S11(100)]	7.38071e-08	0.000141439	1	1	5	Q9Y3T9	Q9Y3T9 [663-684]	Q9Y3T9 2xPhospho [S672(100); S673(100)]	1	2768.06482	High	High	8.725e-05	5.374e-08	4.49
False	High	[K].QFAPIHAEAPEFMEMSVEQEILVTGIK.[V]		7.38071e-08	0.000141439	1	1	1	P06576	P06576 [162-188]		0	3044.51076	High	High	8.725e-05	5.365e-08	3.85
False	High	[R].QESDPEDDDVKKPALQSSVVATSKER.[T]	1xPhospho [S3(100)]	2.63189e-12	0.000141439	1	1	7	Q9H307	Q9H307 [98-123]	Q9H307 1xPhospho [S100(100)]	2	2938.36773	High	High	8.725e-05	2.688e-12	4.7
False	High	[R].QESDPEDDDVKKPALQSSVVATSK.[E]	1xPhospho [S3(100)]	7.40561e-11	0.000141439	1	1	4	Q9H307	Q9H307 [98-121]	Q9H307 1xPhospho [S100(100)]	1	2653.22403	High	High	8.725e-05	6.757e-11	4.33
False	High	[R].QEPQGQEIQSENLIMEKQLSPR.[M]	1xPhospho [S20(100)]	3.98317e-08	0.000141439	1	1	2	Q4VCS5	Q4VCS5 [78-99]	Q4VCS5 1xPhospho [S97(100)]	1	2662.25422	High	High	8.725e-05	2.961e-08	6.35
False	High	[R].QELGSPEER.[L]	1xPhospho [S5(100)]	8.71086e-05	0.000141439	1	1	2	Q92974	Q92974 [928-936]	Q92974 1xPhospho [S932(100)]	0	1124.46196	High	High	8.725e-05	5.031e-05	3.08
False	High	[K].QEKPAEKPAETPVATSPTATDSTSGDSSR.[S]	1xPhospho [S16(100)]	6.62392e-06	0.000141439	1	1	4	P54727	P54727 [145-173]	P54727 1xPhospho [S160(100)]	0	3025.36337	High	High	8.725e-05	4.162e-06	3.5
False	High	[R].QEEEQDLDGEKGPSSEGPEEEDGEGFSFK.[Y]	1xPhospho [S]	8.30965e-07	0.000141439	1	1	1	P84157	P84157 [114-142]	P84157 1xPhospho [S]	1	3265.28524	High	High	8.725e-05	5.583e-07	3.58
False	High	[R].QEAIPDLEDSPPVSDSEEQQESAR.[A]	2xPhospho [S10(100); S14(100)]	1.79215e-10	0.000141439	1	1	4	Q9BTC0	Q9BTC0 [796-819]	Q9BTC0 2xPhospho [S805(100); S809(100)]	0	2816.11831	High	High	8.725e-05	1.593e-10	5.52
False	High	[R].QDSNRSEKEATPVVHETEPESGSQPRPAVLSGYFK.[Q]	2xPhospho [S/T/Y]	8.43503e-05	0.000141439	1	1	2	Q9Y520	Q9Y520 [631-665]	Q9Y520 2xPhospho [S/T/Y]	2	4016.80631	High	High	8.725e-05	4.874e-05	4.3
False	High	[R].QDSDSDVVDIEEAEHDFMGEAHPVVFSR.[Y]	1xPhospho [S]	9.09975e-10	0.000141439	1	1	1	Q5T5Y3	Q5T5Y3 [736-763]	Q5T5Y3 1xPhospho [S]	0	3240.34634	High	High	8.725e-05	7.67e-10	2.42
False	High	[K].QDRENEEGDTGNWYSSDEDEGGSSVTSILK.[T]	2xPhospho [S15(99.1); S16(99.1)]	5.25013e-08	0.000141439	1	1	3	Q9UPT8	Q9UPT8 [793-822]	Q9UPT8 2xPhospho [S807(99.1); S808(99.1)]	1	3464.33228	High	High	8.725e-05	3.87e-08	3.2
False	High	[R].QDKPMDTSVLSEEGGEPFQKK.[L]	2xPhospho [S11(100); T/S]	3.31604e-05	0.000141439	1	1	1	Q12888	Q12888 [388-408]	Q12888 2xPhospho [S398(100); T/S]	1	2510.05578	High	High	8.725e-05	1.97e-05	3.32
False	High	[R].QGSFTIEKPSPNIPIELIPHINK.[Q]	1xPhospho [S3(99.3)]	5.10993e-05	0.000141439	1	1	3	Q5SW79	Q5SW79 [836-858]	Q5SW79 1xPhospho [S838(99.3)]	0	2652.37968	High	High	8.725e-05	2.997e-05	2.53
False	High	[R].QGSFTIEKPSPNIPIELIPHINKQTSSTPSSLALTSASR.[I]	1xPhospho [S3(100)]	1.78192e-09	0.000141439	1	1	3	Q5SW79	Q5SW79 [836-874]	Q5SW79 1xPhospho [S838(100)]	1	4227.16969	High	High	8.725e-05	1.465e-09	5.24
False	High	[R].QGSGRESPSLASR.[E]	1xPhospho [S7(100)]	4.37015e-05	0.000141439	1	1	5	Q8WWM7	Q8WWM7 [333-345]	Q8WWM7 1xPhospho [S339(100)]	1	1411.63255	High	High	8.725e-05	2.574e-05	3.13
False	High	[K].QGSGSSQPMEVQEGYGFGSGDDPYSSAEPHVSGVKR.[S]	1xPhospho [S/Y]	2.5775e-18	0.000141439	1	1	3	Q13263	Q13263 [435-470]	Q13263 1xPhospho [S/Y]	1	3793.6072	High	High	8.725e-05	4.144e-18	8.44
False	High	[R].QLADLENLAFVTDGNFDSASSLNSDNLDAGNR.[Q]		1.70366e-10	0.000141439	1	1	1	Q7Z2T5	Q7Z2T5 [87-118]		0	3383.56221	High	High	8.725e-05	1.516e-10	3.86
False	High	[K].QKTENVFVDEPLIHATTYIPLMDNADSSPVVDKR.[E]	1xPhospho [S/T/Y]	0.00025974	0.000141439	1	1	1	Q86UP2	Q86UP2 [216-249]	Q86UP2 1xPhospho [S/T/Y]	2	3922.89326	High	High	8.725e-05	0.0001447	3.52
False	High	[R].QKSPEIHR.[R]	1xPhospho [S3(100)]	0.000607411	0.000141439	1	1	3	Q9NYF8	Q9NYF8 [646-653]	Q9NYF8 1xPhospho [S648(100)]	1	1074.50918	High	High	8.725e-05	0.0003295	2.62
False	High	[R].QKSFSEDVISHKGDLR.[Y]	1xPhospho [S3(99.7)]	3.23061e-06	0.000141439	1	1	1	Q03001	Q03001 [3966-3981]	Q03001 1xPhospho [S3968(99.7)]	2	1925.91168	High	High	8.725e-05	2.077e-06	3.0
False	High	[K].QKSEEPSVSIPFLQTALLR.[S]	1xPhospho [S3(100)]	1.78612e-07	0.000141439	1	1	1	Q5SW79	Q5SW79 [444-462]	Q5SW79 1xPhospho [S446(100)]	1	2223.14208	High	High	8.725e-05	1.262e-07	4.07
False	High	[K].QKSDAEEDGGTVSQEEEDRKPK.[A]	2xPhospho [S3(100); S13(100)]	9.5177e-09	0.000141439	1	1	5	P27824	P27824 [552-573]	P27824 2xPhospho [S554(100); S564(100)]	2	2622.06041	High	High	8.725e-05	7.41e-09	5.9
False	High	[K].QKSDAEEDGGTVSQEEEDRKPK.[A]	1xPhospho [S3(100)]	1.23301e-09	0.000141439	1	1	1	P27824	P27824 [552-573]	P27824 1xPhospho [S554(100)]	2	2542.09407	High	High	8.725e-05	1.025e-09	5.1
False	High	[R].QKIEKEDDSEGEESEEEEEGEEEGSESESR.[S]	3xPhospho [S9(100); S14(100); S25(100)]	0.000282063	0.000141439	1	1	1	P51532	P51532 [1562-1591]	P51532 3xPhospho [S1570(100); S1575(100); S1586(100)]	2	3684.26783	High	High	8.725e-05	0.0001568	3.57
False	High	[K].QKIDDRDSDEEGASDR.[R]	1xPhospho [S8(100)]	1.30462e-06	0.000141439	1	1	3	Q8TDD1	Q8TDD1 [775-790]	Q8TDD1 1xPhospho [S782(100)]	2	1915.76653	High	High	8.725e-05	8.629e-07	3.25
False	High	[R].QKIAEEIGIEGSDDDALVTGEQDEELSRWEQEQIR.[K]	1xPhospho [S12(100)]	5.38475e-06	0.000141439	1	1	1	Q9Y5B6	Q9Y5B6 [284-318]	Q9Y5B6 1xPhospho [S295(100)]	2	4095.86665	High	High	8.725e-05	3.4e-06	2.64
False	High	[R].QKKVPVQEIDDDFFPSSGEEAEAASVGEGGGGGR.[K]	2xPhospho [S16(100); S17(100)]	0.000141115	0.000141439	1	2	1	Q03468	Q03468 [414-447]	Q03468 2xPhospho [S429(100); S430(100)]	2	3609.54182	High	High	8.725e-05	8.011e-05	3.66
False	High	[K].QDDSPPRPIIGPALPPGFIK.[S]	1xPhospho [S4(100)]	1.35039e-08	0.000141439	1	1	5	Q8IXQ4	Q8IXQ4 [102-121]	Q8IXQ4 1xPhospho [S105(100)]	0	2195.12603	High	High	8.725e-05	1.039e-08	4.72
False	High	[K].QKFNDSEGDDTEETEDYRQFR.[K]	1xPhospho [S6(100)]	8.98598e-07	0.000141439	1	1	2	Q9NYF8	Q9NYF8 [392-412]	Q9NYF8 1xPhospho [S397(100)]	2	2689.06859	High	High	8.725e-05	6.036e-07	2.85
False	High	[K].QKAAYGDLSSEEEEENEPESLGVVYK.[S]	2xPhospho [S9(100); S10(100)]	1.34564e-05	0.000141439	1	1	2	O15541	O15541 [76-101]	O15541 2xPhospho [S84(100); S85(100)]	1	3060.26464	High	High	8.725e-05	8.27e-06	3.39
False	High	[R].QHYQKETESAPGSPR.[A]	1xPhospho [S13(100)]	8.47389e-05	0.000141439	1	1	7	Q6PKG0	Q6PKG0 [509-523]	Q6PKG0 1xPhospho [S521(100)]	1	1794.78067	High	High	8.725e-05	4.898e-05	3.24
False	High	[K].QHYLSSEDEPDDNPDVLDSR.[I]	1xPhospho [S/Y]	7.96286e-06	0.000141439	1	1	1	Q8NFC6	Q8NFC6 [2775-2794]	Q8NFC6 1xPhospho [S/Y]	0	2410.96708	High	High	8.725e-05	4.96e-06	2.58
False	High	[R].QHLNPPGGKTSDIFGSPVTATSR.[L]	1xPhospho [S16(100)]	2.79697e-05	0.000141439	1	1	2	Q9H910	Q9H910 [82-104]	Q9H910 1xPhospho [S97(100)]	1	2447.17148	High	High	8.725e-05	1.675e-05	2.66
False	High	[R].QGSSLNLFEDVQITEPEAEPESK.[S]	1xPhospho [S/T]	5.30464e-09	0.000141439	1	1	4	Q6WKZ4	Q6WKZ4 [498-520]	Q6WKZ4 1xPhospho [S/T]	0	2627.17601	High	High	8.725e-05	4.203e-09	4.89
False	High	[R].QGSPVAAGAPAKQQQVDIPLRLLVPTQYVGAIIGK.[E]	1xPhospho [S3(100)]	8.2706e-11	0.000141439	1	1	5	Q9NZI8	Q9NZI8 [179-213]	Q9NZI8 1xPhospho [S181(100)]	2	3663.99859	High	High	8.725e-05	7.521e-11	7.63
False	High	[R].QGSPVAAGAPAKQQQVDIPLR.[L]	1xPhospho [S3(100)]	1.66285e-13	0.000141439	1	1	9	Q9NZI8	Q9NZI8 [179-199]	Q9NZI8 1xPhospho [S181(100)]	1	2211.12816	High	High	8.725e-05	1.855e-13	6.77
False	High	[R].QGSPVAAGAPAK.[Q]	1xPhospho [S3(100)]	2.53127e-06	0.000141439	1	1	4	Q9NZI8	Q9NZI8 [179-190]	Q9NZI8 1xPhospho [S181(100)]	0	1133.53506	High	High	8.725e-05	1.639e-06	3.78
False	High	[K].QGSPDQVSPVSEMTSTSLYQDKQEGK.[S]	1xPhospho [S8(99.3)]	1.18829e-13	0.000141439	1	1	2	P46821	P46821 [1436-1461]	P46821 1xPhospho [S1443(99.3)]	1	2906.27614	High	High	8.725e-05	1.342e-13	6.03
False	High	[K].QGSNPHESDPLQGSAALSPRSPALPPVWDVSASAK.[G]	2xPhospho [S18(100); S21(100)]	3.74326e-06	0.000141439	1	1	1	P56179	P56179 [110-144]	P56179 2xPhospho [S127(100); S130(100)]	1	3713.69966	High	High	8.725e-05	2.395e-06	4.02
False	High	[R].QGSGVILRQEEAEYVR.[A]	1xPhospho [S3(100)]	0.000193692	0.000141439	1	1	1	P46108	P46108 [123-138]	P46108 1xPhospho [S125(100)]	1	1913.91168	High	High	8.725e-05	0.0001087	2.31
False	High	[R].QKDFDIAEQNESSDEESLRK.[E]	2xPhospho [S12(100); S13(100)]	9.80724e-07	0.000141439	1	1	1	Q96KC8	Q96KC8 [468-487]	Q96KC8 2xPhospho [S479(100); S480(100)]	2	2528.02256	High	High	8.725e-05	6.543e-07	4.02
False	High	[K].QAVEMKNDKSEEEQSSSSVK.[K]	1xPhospho [S10(100)]	3.81282e-06	0.000141439	1	1	1	P07910	P07910 [224-243]	P07910 1xPhospho [S233(100)]	2	2320.00103	High	High	8.725e-05	2.437e-06	3.4
False	High	[R].QATTIIADNIIFLSDQTKEKE.[-]		1.71364e-07	0.000141439	1	1	1	Q04837	Q04837 [128-148]		2	2378.24495	High	High	8.725e-05	1.211e-07	3.72
False	High	[R].QATPLLYALAAEAEAAAQAAEPPSPPASR.[A]	1xPhospho [S24(100)]	1.18829e-13	0.000141439	1	1	12	Q2M3G4	Q2M3G4 [110-138]	Q2M3G4 1xPhospho [S133(100)]	0	2942.42954	High	High	8.725e-05	1.345e-13	5.21
False	High	[K].NWEDEDFYDSDDDTFLDR.[T]	1xPhospho [S10(100)]	1.8918e-09	0.000141439	1	1	4	Q9BWU0	Q9BWU0 [457-474]	Q9BWU0 1xPhospho [S466(100)]	0	2376.84524	High	High	8.725e-05	1.556e-09	3.6
False	High	[R].NVTTKNYSEVIEVDESDVEEDIFPTTSKTDQR.[W]	1xPhospho [S16(100)]	2.43653e-13	0.000141439	1	1	2	P49959	P49959 [634-665]	P49959 1xPhospho [S649(100)]	2	3768.70114	High	High	8.725e-05	2.688e-13	6.62
False	High	[R].NVTTKNYSEVIEVDESDVEEDIFPTTSK.[T]	1xPhospho [S16(100)]	3.90611e-07	0.000141439	1	1	1	P49959	P49959 [634-661]	P49959 1xPhospho [S649(100)]	1	3268.46684	High	High	8.725e-05	2.69e-07	3.45
False	High	[R].NVSSFPDDATSPLQENRNNQGTVNWSVDDIVK.[G]	1xPhospho [S4(98.7)]	2.64136e-07	0.000141439	1	1	3	P52292	P52292 [52-83]	P52292 1xPhospho [S55(98.7)]	1	3626.63949	High	High	8.725e-05	1.845e-07	5.32
False	High	[R].NVSSFPDDATSPLQENR.[N]	1xPhospho [S11(100)]	1.48743e-08	0.000141439	1	1	6	P52292	P52292 [52-68]	P52292 1xPhospho [S62(100)]	0	1956.83349	High	High	8.725e-05	1.142e-08	3.37
False	High	[R].NVPQEESLEDSDVDADFK.[A]	1xPhospho [S11(100)]	1.1884e-05	0.000141439	1	1	3	O00505	O00505 [50-67]	O00505 1xPhospho [S60(100)]	0	2116.85943	High	High	8.725e-05	7.326e-06	3.32
False	High	[K].NVNIYRDSAIPVESDTDDEGAPR.[I]	1xPhospho [S/T/Y]	8.57137e-06	0.000141439	1	1	1	Q96D46	Q96D46 [455-477]	Q96D46 1xPhospho [S/T/Y]	1	2613.14644	High	High	8.725e-05	5.338e-06	4.21
False	High	[R].NVIVLQTVLQEVR.[N]		6.84895e-07	0.000141439	1	1	1	Q9Y2L1	Q9Y2L1 [87-99]		0	1510.89515	High	High	8.725e-05	4.633e-07	2.21
False	High	[KR].NVLIFDLGGGTFDVSILTIEDGIFEVK.[S]		6.13264e-07	0.000141439	1	2	1	P11142	P11142 [194-220]		0	2911.53392	High	High	8.725e-05	4.17e-07	2.91
False	High	[R].NVLIFDLGGGTFDVSILTIDDGIFEVK.[A]		4.71741e-07	0.000141439	1	1	1	P0DMV9	P0DMV9 [194-220]		0	2897.51827	High	High	8.725e-05	3.23e-07	3.09
False	High	[R].NVHSEDFENR.[I]	1xPhospho [S4(100)]	0.000173496	0.000141439	1	1	2	Q9H2P0	Q9H2P0 [95-104]	Q9H2P0 1xPhospho [S98(100)]	0	1326.51103	High	High	8.725e-05	9.794e-05	2.22
False	High	[K].NWEDEDFYDSDDDTFLDRTGLIEK.[K]	1xPhospho [S10(100)]	1.32411e-11	0.000141439	1	1	4	Q9BWU0	Q9BWU0 [457-480]	Q9BWU0 1xPhospho [S466(100)]	1	3018.22006	High	High	8.725e-05	1.283e-11	3.97
False	High	[R].NVEVIELAKEWTPAGK.[A]	1xPhospho [T12(100)]	5.55097e-05	0.000141439	1	1	1	O00203	O00203 [650-665]	O00203 1xPhospho [T661(100)]	1	1863.92521	High	High	8.725e-05	3.244e-05	3.39
False	High	[R].NTSFRLPSLR.[S]	1xPhospho [S3(99.7)]	0.000376293	0.000141439	1	1	1	Q9UJF2	Q9UJF2 [63-72]	Q9UJF2 1xPhospho [S65(99.7)]	1	1270.63036	High	High	8.725e-05	0.0002068	1.99
False	High	[R].NTSAEKELSSPISPK.[S]	2xPhospho [S10(99.3); S13(100)]	0.00010663	0.000141439	1	1	1	P78559	P78559 [2010-2024]	P78559 2xPhospho [S2019(99.3); S2022(100)]	1	1747.7551	High	High	8.725e-05	6.12e-05	3.24
False	High	[K].NTPSQHSHSIQHSPER.[S]	1xPhospho [S13(100)]	1.57559e-06	0.000141439	1	1	6	Q9NYF8	Q9NYF8 [256-271]	Q9NYF8 1xPhospho [S268(100)]	0	1921.83008	High	High	8.725e-05	1.038e-06	4.97
False	High	[R].NTLRQEKETAAAAAGAVGPPGSWGAEPSSPAFEQLSR.[G]	1xPhospho [S29(100)]	2.26913e-07	0.000141439	1	1	1	O14686	O14686 [2698-2734]	O14686 1xPhospho [S2726(100)]	2	3818.81337	High	High	8.725e-05	1.592e-07	4.81
False	High	[R].NTFVGTPFWMAPEVIQQSAYDSK.[A]	1xPhospho [T2(100)]	1.40254e-05	0.000141439	1	1	1	Q9P289	Q9P289 [177-199]	Q9P289 1xPhospho [T178(100)]	0	2696.21023	High	High	8.725e-05	8.603e-06	2.61
False	High	[K].NTFTAWSDEESDYEIDDRDVNKILIVTQTPHYMR.[R]	2xPhospho [T4(98.5); S/T/Y]	1.42386e-06	0.000141439	1	1	2	Q6PKG0	Q6PKG0 [621-654]	Q6PKG0 2xPhospho [T624(98.5); S/T/Y]	2	4261.84613	High	High	8.725e-05	9.395e-07	4.13
False	High	[K].NTFTAWSDEESDYEIDDRDVNK.[I]	2xPhospho [S7(100); S11(100)]	3.68295e-12	0.000141439	1	1	3	Q6PKG0	Q6PKG0 [621-642]	Q6PKG0 2xPhospho [S627(100); S631(100)]	1	2809.05499	High	High	8.725e-05	3.711e-12	6.28
False	High	[K].NTFTAWSDEESDYEIDDRDVNK.[I]	1xPhospho [T/S/Y]	4.89932e-12	0.000141439	1	1	3	Q6PKG0	Q6PKG0 [621-642]	Q6PKG0 1xPhospho [T/S/Y]	1	2729.08866	High	High	8.725e-05	4.906e-12	5.29
False	High	[R].NTETSKSPEKDVPMVEK.[K]	1xPhospho [S7(100)]	0.000271915	0.000141439	1	1	2	O14617	O14617 [823-839]	O14617 1xPhospho [S829(100)]	2	1998.90896	High	High	8.725e-05	0.0001513	2.92
False	High	[R].NTEESSSPVRKESSR.[G]	1xPhospho [S7(99.1)]	2.5277e-05	0.000141439	1	1	1	Q5T200	Q5T200 [104-118]	Q5T200 1xPhospho [S110(99.1)]	2	1772.78106	High	High	8.725e-05	1.518e-05	3.82
False	High	[R].NSWDSPAFSNDVIR.[K]	1xPhospho [S2(100)]	5.17231e-07	0.000141439	1	1	1	Q6DN90	Q6DN90 [511-524]	Q6DN90 1xPhospho [S512(100)]	0	1687.71119	High	High	8.725e-05	3.53e-07	3.09
False	High	[K].NVALLSQLYHSPAR.[R]	1xPhospho [S11(100)]	2.01319e-07	0.000141439	1	1	1	Q15717	Q15717 [192-205]	Q15717 1xPhospho [S202(100)]	0	1648.82068	High	High	8.725e-05	1.417e-07	4.2
False	High	[R].NSVDTATSSSLSTPSEPLSPTSSLGEERN.[-]	2xPhospho [S22(96.6); S23(99.9)]	6.02077e-07	0.000141439	1	1	2	P13807	P13807 [709-737]	P13807 2xPhospho [S730(96.6); S731(99.9)]	1	3110.30863	High	High	8.725e-05	4.09e-07	4.8
False	High	[R].NWVTRTPSSSPPITPPASETK.[I]	2xPhospho [T6(98.8); S8(100)]	0.000134781	0.000141439	1	1	1	Q9NZJ0	Q9NZJ0 [503-523]	Q9NZJ0 2xPhospho [T508(98.8); S510(100)]	1	2413.08365	High	High	8.725e-05	7.671e-05	3.02
False	High	[R].NYQQNYQNSESGEKNEGSESAPEGQAQQR.[R]	1xPhospho [S/Y]	3.17141e-10	0.000141439	1	1	6	P67809	P67809 [157-185]	P67809 1xPhospho [S/Y]	1	3337.36254	High	High	8.725e-05	2.763e-10	4.17
False	High	[R].QASTDAGTAGALTPQHVR.[A]	1xPhospho [S3(99.4)]	4.26215e-15	0.000141439	1	1	3	P46937	P46937 [107-124]	P46937 1xPhospho [S109(99.4)]	0	1860.85998	High	High	8.725e-05	5.367e-15	5.79
False	High	[R].QASPTEVVER.[L]	1xPhospho [S3(100)]	1.18989e-06	0.000141439	1	1	2	Q8TB72	Q8TB72 [180-189]	Q8TB72 1xPhospho [S182(100)]	0	1195.53546	High	High	8.725e-05	7.91e-07	3.42
False	High	[R].QASPQNLGTPGLLHPQTSPLLHSLVGQHILSVQQFTK.[D]	1xPhospho [S3(100)]	0.000569925	0.000141439	1	1	1	P27708	P27708 [1898-1934]	P27708 1xPhospho [S1900(100)]	0	4052.11172	High	High	8.725e-05	0.0003097	2.95
False	High	[R].QASPETSASPDGSQNLVYETELLR.[T]	1xPhospho [S3(100)]	2.02018e-06	0.000141439	1	1	1	Q14789	Q14789 [3008-3031]	Q14789 1xPhospho [S3010(100)]	0	2672.20871	High	High	8.725e-05	1.321e-06	3.62
False	High	[K].QASLPVSGSVAGDFVK.[K]	1xPhospho [S3(100)]	7.74597e-06	0.000141439	1	1	1	Q9Y3S1	Q9Y3S1 [1860-1875]	Q9Y3S1 1xPhospho [S1862(100)]	0	1641.78838	High	High	8.725e-05	4.842e-06	2.7
False	High	[R].QASLDGLQQLR.[D]	1xPhospho [S3(100)]	9.26893e-06	0.000141439	1	1	1	Q3MII6	Q3MII6 [504-514]	Q3MII6 1xPhospho [S506(100)]	0	1308.63076	High	High	8.725e-05	5.742e-06	2.95
False	High	[K].QASASYDSEEEEEGLPMSYDEKR.[Q]	1xOxidation [M17]; 1xPhospho [S8(99.4)]	4.47929e-06	0.000141439	1	1	2	Q15059	Q15059 [556-578]	Q15059 1xPhospho [S563(99.4)]	1	2746.07096	High	High	8.725e-05	2.846e-06	2.64
False	High	[K].QASASYDSEEEEEGLPMSYDEKR.[Q]	1xPhospho [S/Y]	4.64178e-09	0.000141439	1	1	1	Q15059	Q15059 [556-578]	Q15059 1xPhospho [S/Y]	1	2730.07604	High	High	8.725e-05	3.709e-09	5.2
False	High	[K].QAREESEESEAEPVQR.[T]	2xPhospho [S6(100); S9(100)]	9.46336e-08	0.000141439	1	1	3	Q9BW71	Q9BW71 [191-206]	Q9BW71 2xPhospho [S196(100); S199(100)]	1	2033.7849	High	High	8.725e-05	6.826e-08	4.95
False	High	[R].QAQAQESEEEEESRSTR.[T]	1xPhospho [S7(100)]	7.65756e-08	0.000141439	1	1	1	Q9NVM6	Q9NVM6 [106-122]	Q9NVM6 1xPhospho [S112(100)]	1	2073.83568	High	High	8.725e-05	5.561e-08	3.66
False	High	[R].QAQAQESEEEEESR.[S]	1xPhospho [S7(100)]	1.18164e-08	0.000141439	1	1	3	Q9NVM6	Q9NVM6 [106-119]	Q9NVM6 1xPhospho [S112(100)]	0	1729.65486	High	High	8.725e-05	9.135e-09	3.66
False	High	[R].NYAGEEEEEGSGSSEGFDPPATDRQFSGAR.[N]	3xPhospho [S11(100); S13(100); S14(100)]	1.24437e-05	0.000141439	1	1	2	P16989	P16989 [191-220]	P16989 3xPhospho [S201(100); S203(100); S204(100)]	1	3416.23014	High	High	8.725e-05	7.658e-06	2.11
False	High	[R].QAPGVGAVGGGSPEREEVGAGYNSEDEYEAAAAR.[I]	2xPhospho [S12(100); S24(100)]	5.78296e-08	0.000141439	1	1	1	Q96G74	Q96G74 [154-187]	Q96G74 2xPhospho [S165(100); S177(100)]	1	3510.44826	High	High	8.725e-05	4.243e-08	5.17
False	High	[R].QALDYVELSPLTQASPQR.[A]	1xPhospho [S15(100)]	0.000125232	0.000141439	1	1	1	Q9H2D6	Q9H2D6 [1941-1958]	Q9H2D6 1xPhospho [S1955(100)]	0	2096.00598	High	High	8.725e-05	7.135e-05	3.27
False	High	[R].QALDSEEEEEDVAAKETLLR.[L]	1xPhospho [S5(100)]	3.74256e-14	0.000141439	1	1	3	Q8NC44	Q8NC44 [381-400]	Q8NC44 1xPhospho [S385(100)]	1	2355.05992	High	High	8.725e-05	4.387e-14	6.29
False	High	[R].QALDSEEEEEDVAAK.[E]	1xPhospho [S5(100)]	9.50702e-08	0.000141439	1	1	1	Q8NC44	Q8NC44 [381-395]	Q8NC44 1xPhospho [S385(100)]	0	1742.70041	High	High	8.725e-05	6.87e-08	2.89
False	High	[R].QAKDKAAQQLQQEGGLGPPPPPPPSPR.[R]	1xPhospho [S25(100)]	0.000262131	0.000141439	1	1	1	Q9H2Z4	Q9H2Z4 [247-273]	Q9H2Z4 1xPhospho [S271(100)]	2	2869.43563	High	High	8.725e-05	0.0001461	3.21
False	High	[R].QAHDLSPAAESSSTFSFSGR.[D]	1xPhospho [S6(100)]	1.17345e-10	0.000141439	1	1	1	O95425	O95425 [216-235]	O95425 1xPhospho [S221(100)]	0	2161.91862	High	High	8.725e-05	1.058e-10	5.7
False	High	[R].QAEMGTQEKSPGTSPLLSR.[K]	2xPhospho [T6(98.9); S14(98.9)]	0.000547043	0.000141439	1	1	1	Q9BRS8	Q9BRS8 [438-456]	Q9BRS8 2xPhospho [T443(98.9); S451(98.9)]	1	2176.93454	High	High	8.725e-05	0.0002976	3.19
False	High	[K].QAATKENDSSEEVDVFQGSSPVDDIPQEETEEEEVSTVNVR.[R]	2xPhospho [S/T]	1.33331e-05	0.000141439	1	1	2	Q9NTI5	Q9NTI5 [1398-1438]	Q9NTI5 2xPhospho [S/T]	1	4682.96663	High	High	8.725e-05	8.18e-06	2.82
False	High	[R].NYSVGSRPLKPLSPLRAQDMQEGAD.[-]	1xPhospho [S3(100)]	3.35178e-06	0.000141439	1	1	3	O60825	O60825 [481-505]	O60825 1xPhospho [S483(100)]	1	2809.33387	High	High	8.725e-05	2.151e-06	6.1
False	High	[R].NYSVGSRPLKPLSPLR.[A]	1xPhospho [S3(100)]	8.27149e-07	0.000141439	1	1	1	O60825	O60825 [481-496]	O60825 1xPhospho [S483(100)]	0	1863.98406	High	High	8.725e-05	5.557e-07	3.54
False	High	[K].NYSEVIEVDESDVEEDIFPTTSKTDQR.[W]	1xPhospho [S11(100)]	1.13611e-14	0.000141439	1	1	6	P49959	P49959 [639-665]	P49959 1xPhospho [S649(100)]	1	3225.39948	High	High	8.725e-05	1.385e-14	6.31
False	High	[K].NYSEVIEVDESDVEEDIFPTTSK.[T]	1xPhospho [S11(100)]	2.34076e-06	0.000141439	1	1	5	P49959	P49959 [639-661]	P49959 1xPhospho [S649(100)]	0	2725.16517	High	High	8.725e-05	1.518e-06	3.25
False	High	[R].QALDYVELSPLTQASPQRAR.[T]	1xPhospho [T/S/Y]	1.92672e-05	0.000141439	1	1	1	Q9H2D6	Q9H2D6 [1941-1960]	Q9H2D6 1xPhospho [T/S/Y]	1	2323.1442	High	High	8.725e-05	1.17e-05	4.38
False	High	[K].NLDPDPEPPSPDSPTETFAAPAEVR.[H]	1xPhospho [S13(99.4)]	8.97495e-10	0.000141439	1	1	4	Q9BUA3	Q9BUA3 [239-263]	Q9BUA3 1xPhospho [S251(99.4)]	0	2729.19781	High	High	8.725e-05	7.549e-10	4.79
False	High	[R].NLDIERPTYTNLNR.[L]		0.000269436	0.000141439	2	7	1	Q71U36; Q9BQE3	Q71U36 [216-229]; Q9BQE3 [216-229]		0	1718.88202	High	High	8.725e-05	0.0001496	1.79
False	High	[K].NIDDASQMDLFHRDSDDDQTEEQLDESEAR.[W]	1xPhospho [S15(98.8)]	2.14182e-05	0.000141439	1	1	1	Q9HAW4	Q9HAW4 [1142-1171]	Q9HAW4 1xPhospho [S1156(98.8)]	1	3604.42896	High	High	8.725e-05	1.291e-05	3.98
False	High	[-].MSLPLNPKPFLNGLTGKPVMVK.[L]	1xMet-loss+Acetyl [N-Term]; 1xPhospho [S2(100)]	6.39779e-16	0.000141439	1	1	2	P62306	P62306 [1-22]	P62306 1xMet-loss+Acetyl [N-Term]; 1xPhospho [S2(100)]	0	2372.28115	High	High	8.725e-05	8.585e-16	6.43
False	High	[-].MSLLDGLASSPRAPLQSSK.[A]	1xMet-loss+Acetyl [N-Term]; 1xPhospho [S10(99.5)]	4.49995e-06	0.000141439	1	1	2	Q3YBR2	Q3YBR2 [1-19]	Q3YBR2 1xMet-loss+Acetyl [N-Term]; 1xPhospho [S10(99.5)]	1	1948.97395	High	High	8.725e-05	2.862e-06	3.03
False	High	[-].MSKSFQQSSLSR.[D]	1xMet-loss+Acetyl [N-Term]; 1xPhospho [S4(100)]	0.000128731	0.000141439	1	1	1	P43243	P43243 [1-12]	P43243 1xMet-loss+Acetyl [N-Term]; 1xPhospho [S4(100)]	1	1376.62059	High	High	8.725e-05	7.338e-05	2.3
False	High	[-].MSKSESPKEPEQLR.[K]	1xMet-loss+Acetyl [N-Term]; 1xPhospho [S2(100)]	1.10665e-07	0.000141439	1	1	12	P09651	P09651 [1-14]	P09651 1xMet-loss+Acetyl [N-Term]; 1xPhospho [S2(100)]	2	1636.75781	High	High	8.725e-05	7.947e-08	4.63
False	High	[-].MSKSESPKEPEQLR.[K]	1xMet-loss+Acetyl [N-Term]	2.97374e-06	0.000141439	1	1	1	P09651	P09651 [1-14]	P09651 1xMet-loss+Acetyl [N-Term]	2	1556.79148	High	High	8.725e-05	1.916e-06	2.42
False	High	[-].MSKSESPKEPEQLR.[K]	1xMet-loss+Acetyl [N-Term]; 1xDehydrated [S2(100)]	1.51166e-06	0.000141439	1	1	2	P09651	P09651 [1-14]	P09651 1xMet-loss+Acetyl [N-Term]; 1xDehydrated [S2(100)]	2	1538.78091	High	High	8.725e-05	9.947e-07	3.03
False	High	[-].MSGSSSVAAMKKVVQQLR.[L]	1xMet-loss+Acetyl [N-Term]; 1xPhospho [S2(100)]	3.78651e-08	0.000141439	1	1	1	P63218	P63218 [1-18]	P63218 1xMet-loss+Acetyl [N-Term]; 1xPhospho [S2(100)]	2	1897.95652	High	High	8.725e-05	2.822e-08	3.52
False	High	[-].MSGSSSVAAMKK.[V]	1xMet-loss+Acetyl [N-Term]; 1xPhospho [S2(100)]	2.34829e-05	0.000141439	1	1	1	P63218	P63218 [1-12]	P63218 1xMet-loss+Acetyl [N-Term]; 1xPhospho [S2(100)]	1	1174.51737	High	High	8.725e-05	1.411e-05	2.78
False	High	[-].MSGNGNAAATAEENSPKMR.[V]	1xMet-loss+Acetyl [N-Term]; 1xPhospho [S15(100)]	6.29662e-10	0.000141439	1	1	2	P08397	P08397 [1-19]	P08397 1xMet-loss+Acetyl [N-Term]; 1xPhospho [S15(100)]	1	1926.80114	High	High	8.725e-05	5.353e-10	5.13
False	High	[-].MSGNGNAAATAEENSPK.[M]	1xMet-loss+Acetyl [N-Term]; 1xPhospho [S15(100)]	1.17754e-09	0.000141439	1	1	1	P08397	P08397 [1-17]	P08397 1xMet-loss+Acetyl [N-Term]; 1xPhospho [S15(100)]	0	1639.65955	High	High	8.725e-05	9.808e-10	4.67
False	High	[-].MSGGVYGGDEVGALVFDIGSYTVR.[A]	1xMet-loss+Acetyl [N-Term]	0.000140468	0.000141439	1	1	1	O96019	O96019 [1-24]	O96019 1xMet-loss+Acetyl [N-Term]	0	2360.14048	High	High	8.725e-05	7.989e-05	2.0
False	High	[-].MSGGAAEKQSSTPGSLFLSPPAPAPK.[N]	1xMet-loss+Acetyl [N-Term]; 1xPhospho [S2(100)]	1.07397e-05	0.000141439	1	1	1	Q9H4A3	Q9H4A3 [1-26]	Q9H4A3 1xMet-loss+Acetyl [N-Term]; 1xPhospho [S2(100)]	1	2504.20686	High	High	8.725e-05	6.626e-06	4.29
False	High	[R].MSGFIYQGKLPTTGMTITK.[L]	1xPhospho [S2(100)]	1.3598e-06	0.000141439	1	1	1	Q14155	Q14155 [517-535]	Q14155 1xPhospho [S518(100)]	1	2154.03748	High	High	8.725e-05	9.012e-07	3.31
False	High	[-].MSGFDDPGIFYSDSFGGDAQADEGQAR.[K]	1xMet-loss+Acetyl [N-Term]; 1xPhospho [S/Y]	7.37239e-07	0.000141439	1	1	3	P33992	P33992 [1-27]	P33992 1xMet-loss+Acetyl [N-Term]; 1xPhospho [S/Y]	0	2831.11045	High	High	8.725e-05	4.983e-07	3.07
False	High	[-].MSGEDEQQEQTIAEDLVVTKYKMGGDIANR.[V]	1xMet-loss+Acetyl [N-Term]; 1xPhospho [S2(100)]	1.05782e-16	0.000141439	1	1	4	Q9UQ80	Q9UQ80 [1-30]	Q9UQ80 1xMet-loss+Acetyl [N-Term]; 1xPhospho [S2(100)]	2	3346.51447	High	High	8.725e-05	1.504e-16	5.92
False	High	[-].MSGEDEQQEQTIAEDLVVTKYK.[M]	1xMet-loss+Acetyl [N-Term]; 1xPhospho [S2(100)]	4.17033e-12	0.000141439	1	1	15	Q9UQ80	Q9UQ80 [1-22]	Q9UQ80 1xMet-loss+Acetyl [N-Term]; 1xPhospho [S2(100)]	1	2532.1389	High	High	8.725e-05	4.196e-12	5.78
False	High	[-].MSGEDEQQEQTIAEDLVVTKYK.[M]	1xMet-loss+Acetyl [N-Term]	4.63084e-11	0.000141439	1	1	1	Q9UQ80	Q9UQ80 [1-22]	Q9UQ80 1xMet-loss+Acetyl [N-Term]	1	2452.17257	High	High	8.725e-05	4.307e-11	4.27
False	High	[-].MSGEDEQQEQTIAEDLVVTKYK.[M]	1xMet-loss+Acetyl [N-Term]; 1xDehydrated [S2(100)]	2.34554e-16	0.000141439	1	1	4	Q9UQ80	Q9UQ80 [1-22]	Q9UQ80 1xMet-loss+Acetyl [N-Term]; 1xDehydrated [S2(100)]	1	2434.162	High	High	8.725e-05	3.259e-16	7.01
False	High	[-].MSGEDEQQEQTIAEDLVVTK.[Y]	1xMet-loss+Acetyl [N-Term]; 1xPhospho [S2(100)]	1.66883e-08	0.000141439	1	1	25	Q9UQ80	Q9UQ80 [1-20]	Q9UQ80 1xMet-loss+Acetyl [N-Term]; 1xPhospho [S2(100)]	0	2240.98061	High	High	8.725e-05	1.276e-08	3.13
False	High	[-].MSGEDEQQEQTIAEDLVVTK.[Y]	1xMet-loss+Acetyl [N-Term]	3.24925e-07	0.000141439	1	1	1	Q9UQ80	Q9UQ80 [1-20]	Q9UQ80 1xMet-loss+Acetyl [N-Term]	0	2161.01428	High	High	8.725e-05	2.248e-07	2.26
False	High	[-].MSGEDEQQEQTIAEDLVVTK.[Y]	1xMet-loss+Acetyl [N-Term]; 1xDehydrated [S2(100)]	3.47723e-10	0.000141439	1	1	6	Q9UQ80	Q9UQ80 [1-20]	Q9UQ80 1xMet-loss+Acetyl [N-Term]; 1xDehydrated [S2(100)]	0	2143.00371	High	High	8.725e-05	3.017e-10	5.34
False	High	[-].MSGDEMIFDPTMSKKK.[K]	1xMet-loss+Acetyl [N-Term]; 1xPhospho [S2(100)]	4.20464e-07	0.000141439	1	1	3	P20042	P20042 [1-16]	P20042 1xMet-loss+Acetyl [N-Term]; 1xPhospho [S2(100)]	2	1835.79551	High	High	8.725e-05	2.885e-07	2.66
False	High	[-].MSGDEMIFDPTMSKK.[K]	1xMet-loss+Acetyl [N-Term]; 1xPhospho [S2(100)]	9.89794e-07	0.000141439	1	1	4	P20042	P20042 [1-15]	P20042 1xMet-loss+Acetyl [N-Term]; 1xPhospho [S2(100)]	1	1707.70055	High	High	8.725e-05	6.602e-07	3.21
False	High	[-].MSLQYGAEETPLAGSYGAADSFPK.[D]	1xMet-loss+Acetyl [N-Term]; 1xPhospho [S15(100)]	8.55216e-05	0.000141439	1	1	1	Q9HB90	Q9HB90 [1-24]	Q9HB90 1xMet-loss+Acetyl [N-Term]; 1xPhospho [S15(100)]	0	2481.08574	High	High	8.725e-05	4.927e-05	2.87
False	High	[-].MSLSNKLTLDKLDVK.[G]	1xMet-loss+Acetyl [N-Term]; 1xPhospho [S2(100)]	4.56252e-06	0.000141439	1	1	1	P00558	P00558 [1-15]	P00558 1xMet-loss+Acetyl [N-Term]; 1xPhospho [S2(100)]	2	1695.89284	High	High	8.725e-05	2.903e-06	3.8
False	High	[-].MSLVIPEKFQHILR.[V]	1xMet-loss+Acetyl [N-Term]; 1xPhospho [S2(100)]	2.11039e-08	0.000141439	1	1	4	P62269	P62269 [1-14]	P62269 1xMet-loss+Acetyl [N-Term]; 1xPhospho [S2(100)]	1	1701.90877	High	High	8.725e-05	1.599e-08	3.77
False	High	[-].MSLYDDLGVETSDSKTEGWSK.[N]	1xMet-loss+Acetyl [N-Term]; 1xPhospho [S2(100)]	9.13147e-09	0.000141439	1	1	1	Q96I25	Q96I25 [1-21]	Q96I25 1xMet-loss+Acetyl [N-Term]; 1xPhospho [S2(100)]	1	2338.99626	High	High	8.725e-05	7.135e-09	3.43
False	High	[-].MSTGGDFGNPLRK.[F]	1xMet-loss+Acetyl [N-Term]; 1xPhospho [S2(99.6)]	0.000596459	0.000141439	1	1	1	P20340	P20340 [1-13]	P20340 1xMet-loss+Acetyl [N-Term]; 1xPhospho [S2(99.6)]	1	1370.61002	High	High	8.725e-05	0.0003232	2.28
False	High	[-].MSSVAVLTQESFAEHR.[S]	1xMet-loss+Acetyl [N-Term]; 1xPhospho [S11(100)]	0.000196376	0.000141439	1	1	1	Q00341	Q00341 [1-16]	Q00341 1xMet-loss+Acetyl [N-Term]; 1xPhospho [S11(100)]	0	1782.80582	High	High	8.725e-05	0.0001101	3.44
False	High	[R].MSSTIFSTGGKDPLSANHSLKPLPSVPEEK.[K]	1xPhospho [S/T]	6.5504e-05	0.000141439	1	1	1	Q13177	Q13177 [18-47]	Q13177 1xPhospho [S/T]	1	3234.57522	High	High	8.725e-05	3.81e-05	3.0
False	High	[-].MSSSPVNVKKLK.[V]	1xMet-loss+Acetyl [N-Term]; 1xPhospho [S4(99.5)]	2.49305e-05	0.000141439	1	1	13	Q00839	Q00839 [1-12]	Q00839 1xMet-loss+Acetyl [N-Term]; 1xPhospho [S4(99.5)]	2	1308.69229	High	High	8.725e-05	1.5e-05	3.01
False	High	[-].MSSSPVNVKKLK.[V]	1xMet-loss [N-Term]; 1xPhospho [S4(98.7)]	1.00233e-05	0.000141439	1	1	1	Q00839	Q00839 [1-12]	Q00839 1xMet-loss [N-Term]; 1xPhospho [S4(98.7)]	2	1266.68173	High	High	8.725e-05	6.218e-06	2.78
False	High	[-].MSSSPVNVKK.[L]	1xMet-loss+Acetyl [N-Term]; 1xPhospho [S4(100)]	0.000284658	0.000141439	1	1	4	Q00839	Q00839 [1-10]	Q00839 1xMet-loss+Acetyl [N-Term]; 1xPhospho [S4(100)]	1	1067.51327	High	High	8.725e-05	0.0001576	2.45
False	High	[-].MSSSPLSKKR.[R]	1xMet-loss+Acetyl [N-Term]; 1xPhospho [S4(99.5)]	0.000248108	0.000141439	1	1	3	P22314	P22314 [1-10]	P22314 1xMet-loss+Acetyl [N-Term]; 1xPhospho [S4(99.5)]	2	1111.55071	High	High	8.725e-05	0.0001382	2.79
False	High	[K].MSSPLADAK.[R]	1xPhospho [S3(100)]	0.000588373	0.000141439	1	1	1	P49790	P49790 [318-326]	P49790 1xPhospho [S320(100)]	0	999.42167	High	High	8.725e-05	0.0003184	2.15
False	High	[-].MSSILPFTPPVVKR.[L]	1xMet-loss+Acetyl [N-Term]; 1xPhospho [T8(100)]	0.000316263	0.000141439	1	1	4	Q15796	Q15796 [1-14]	Q15796 1xMet-loss+Acetyl [N-Term]; 1xPhospho [T8(100)]	1	1562.83421	High	High	8.725e-05	0.0001749	2.43
False	High	[-].MSSEAETQQPPAAPPAAPALSAADTKPGTTGSGAGSGGPGGLTSAAPAGGDKK.[V]	1xMet-loss+Acetyl [N-Term]; 1xPhospho [S/T]	4.03401e-07	0.000141439	1	1	1	P67809	P67809 [1-53]	P67809 1xMet-loss+Acetyl [N-Term]; 1xPhospho [S/T]	1	4722.21665	High	High	8.725e-05	2.776e-07	5.45
False	High	[-].MSSDFEGYEQDFAVLTAEITSK.[I]	1xMet-loss+Acetyl [N-Term]; 1xPhospho [S/Y/T]	1.61761e-05	0.000141439	1	1	1	Q96AJ9	Q96AJ9 [1-22]	Q96AJ9 1xMet-loss+Acetyl [N-Term]; 1xPhospho [S/Y/T]	0	2459.05377	High	High	8.725e-05	9.859e-06	2.45
False	High	[-].MSGDEMIFDPTMSKK.[K]	1xMet-loss+Acetyl [N-Term]; 1xDehydrated [S2(100)]	1.55198e-05	0.000141439	1	1	1	P20042	P20042 [1-15]	P20042 1xMet-loss+Acetyl [N-Term]; 1xDehydrated [S2(100)]	1	1609.72366	High	High	8.725e-05	9.483e-06	1.89
False	High	[-].MSSDEKGISPAHKTSTPTHR.[S]	1xMet-loss+Acetyl [N-Term]; 1xPhospho [S2(99.1)]	2.73336e-05	0.000141439	1	1	1	Q9BZF3	Q9BZF3 [1-20]	Q9BZF3 1xMet-loss+Acetyl [N-Term]; 1xPhospho [S2(99.1)]	2	2157.99245	High	High	8.725e-05	1.637e-05	3.39
False	High	[-].MSREMQDVDLAEVKPLVEK.[G]	1xMet-loss+Acetyl [N-Term]; 1xPhospho [S2(100)]	2.49354e-09	0.000141439	1	1	1	Q92597	Q92597 [1-19]	Q92597 1xMet-loss+Acetyl [N-Term]; 1xPhospho [S2(100)]	1	2208.06178	High	High	8.725e-05	2.025e-09	4.68
False	High	[-].MSQKQEEENPAEETGEEKQDTQEK.[E]	1xMet-loss+Acetyl [N-Term]; 1xPhospho [S2(100)]	2.51631e-13	0.000141439	1	1	2	O43768	O43768 [1-24]	O43768 1xMet-loss+Acetyl [N-Term]; 1xPhospho [S2(100)]	2	2813.16328	High	High	8.725e-05	2.768e-13	6.7
False	High	[-].MSQKQEEENPAEETGEEK.[Q]	1xMet-loss+Acetyl [N-Term]; 1xPhospho [S2(100)]	1.24875e-08	0.000141439	1	1	2	O43768	O43768 [1-18]	O43768 1xMet-loss+Acetyl [N-Term]; 1xPhospho [S2(100)]	1	2083.83394	High	High	8.725e-05	9.62e-09	4.36
False	High	[-].MSQGDSNPAAIPHAAEDIQGDDRWMSQHNR.[F]	1xMet-loss+Acetyl [N-Term]; 1xPhospho [S2(100)]	2.74968e-10	0.000141439	1	1	3	P68402	P68402 [1-30]	P68402 1xMet-loss+Acetyl [N-Term]; 1xPhospho [S2(100)]	1	3325.40765	High	High	8.725e-05	2.404e-10	4.43
False	High	[-].MSQGDSNPAAIPHAAEDIQGDDR.[W]	1xMet-loss+Acetyl [N-Term]; 1xPhospho [S2(100)]	2.60192e-10	0.000141439	1	1	4	P68402	P68402 [1-23]	P68402 1xMet-loss+Acetyl [N-Term]; 1xPhospho [S2(100)]	0	2385.9943	High	High	8.725e-05	2.278e-10	4.67
False	High	[-].MSQAEFEKAAEEVR.[H]	1xMet-loss+Acetyl [N-Term]; 1xPhospho [S2(100)]	2.09595e-06	0.000141439	1	1	1	P07108	P07108 [1-14]	P07108 1xMet-loss+Acetyl [N-Term]; 1xPhospho [S2(100)]	1	1615.69996	High	High	8.725e-05	1.365e-06	3.74
False	High	[-].MSPTPPLFSLPEAR.[T]	1xAcetyl [N-Term]; 1xPhospho [S2(100)]	9.49629e-07	0.000141439	1	1	11	Q96FV9	Q96FV9 [1-14]	Q96FV9 1xAcetyl [N-Term]; 1xPhospho [S2(100)]	0	1664.77537	High	High	8.725e-05	6.354e-07	2.48
False	High	[-].MSPTPPLFSLPEAR.[T]	1xMet-loss+Acetyl [N-Term]; 1xPhospho [S2(100)]	0.000276943	0.000141439	1	1	1	Q96FV9	Q96FV9 [1-14]	Q96FV9 1xMet-loss+Acetyl [N-Term]; 1xPhospho [S2(100)]	0	1533.73489	High	High	8.725e-05	0.0001536	1.76
False	High	[R].MSPSKSPFLPSMK.[M]	1xPhospho [S2(100)]	1.89839e-08	0.000141439	1	1	1	Q8NFD5	Q8NFD5 [1554-1566]	Q8NFD5 1xPhospho [S1555(100)]	1	1516.69395	High	High	8.725e-05	1.443e-08	3.67
False	High	[R].MSMKEVDEQMLNVQNKNSSYFVEWIPNNVK.[T]		2.63457e-05	0.000141439	2	4	1	P07437; P68371	P07437 [321-350]; P68371 [321-350]		2	3601.71239	High	High	8.725e-05	1.579e-05	3.53
False	High	[-].MSLYDDLGVETSDSKTEGWSKNFK.[L]	1xMet-loss+Acetyl [N-Term]; 1xPhospho [S2(100)]	3.22273e-12	0.000141439	1	1	1	Q96I25	Q96I25 [1-24]	Q96I25 1xMet-loss+Acetyl [N-Term]; 1xPhospho [S2(100)]	2	2728.20256	High	High	8.725e-05	3.27e-12	4.47
False	High	[-].MSSDASQGVITTPPPPSMPHKER.[Y]	1xMet-loss+Acetyl [N-Term]; 1xPhospho [T12(99.4)]	1.6629e-05	0.000141439	1	1	2	Q9UEY8	Q9UEY8 [1-23]	Q9UEY8 1xMet-loss+Acetyl [N-Term]; 1xPhospho [T12(99.4)]	1	2441.11667	High	High	8.725e-05	1.011e-05	2.96
False	High	[-].MSGDEMIFDPTMSK.[K]	1xAcetyl [N-Term]; 1xPhospho [S2(100)]	0.000326557	0.000141439	1	1	1	P20042	P20042 [1-14]	P20042 1xAcetyl [N-Term]; 1xPhospho [S2(100)]	0	1710.64607	High	High	8.725e-05	0.0001806	2.06
False	High	[-].MSGDEMIFDPTMSK.[K]	1xMet-loss+Acetyl [N-Term]; 1xPhospho [S2(100)]	2.10562e-06	0.000141439	1	1	9	P20042	P20042 [1-14]	P20042 1xMet-loss+Acetyl [N-Term]; 1xPhospho [S2(100)]	0	1579.60559	High	High	8.725e-05	1.375e-06	2.79
False	High	[-].MSGDEMIFDPTMSK.[K]	1xMet-loss+Acetyl [N-Term]	6.06927e-06	0.000141439	1	1	1	P20042	P20042 [1-14]	P20042 1xMet-loss+Acetyl [N-Term]	0	1499.63926	High	High	8.725e-05	3.815e-06	1.95
False	High	[-].MSDSGEQNYGERESR.[S]	1xMet-loss+Acetyl [N-Term]; 1xDehydrated [S2(100)]	2.74992e-06	0.000141439	1	1	1	P62995	P62995 [1-15]	P62995 1xMet-loss+Acetyl [N-Term]; 1xDehydrated [S2(100)]	1	1637.67863	High	High	8.725e-05	1.773e-06	3.36
False	High	[-].MSDSGEQNYGER.[E]	1xMet-loss+Acetyl [N-Term]; 1xPhospho [S2(100)]	5.13349e-05	0.000141439	1	1	1	P62995	P62995 [1-12]	P62995 1xMet-loss+Acetyl [N-Term]; 1xPhospho [S2(100)]	0	1363.47979	High	High	8.725e-05	3.015e-05	2.59
False	High	[-].MSDSEKLNLDSIIGR.[L]	1xMet-loss+Acetyl [N-Term]; 1xPhospho [S2(99.3)]	0.000251542	0.000141439	1	1	2	P62136	P62136 [1-15]	P62136 1xMet-loss+Acetyl [N-Term]; 1xPhospho [S2(99.3)]	1	1668.78402	High	High	8.725e-05	0.0001399	2.37
False	High	[-].MSDQEAKPSTEDLGDKKEGEYIK.[L]	1xMet-loss+Acetyl [N-Term]; 1xPhospho [S2(100)]	2.21726e-11	0.000141439	1	1	4	P63165	P63165 [1-23]	P63165 1xMet-loss+Acetyl [N-Term]; 1xPhospho [S2(100)]	2	2589.16036	High	High	8.725e-05	2.11e-11	6.04
False	High	[-].MSDQEAKPSTEDLGDKK.[E]	1xMet-loss+Acetyl [N-Term]; 1xPhospho [S2(100)]	5.76286e-09	0.000141439	1	1	4	P63165	P63165 [1-17]	P63165 1xMet-loss+Acetyl [N-Term]; 1xPhospho [S2(100)]	1	1869.81136	High	High	8.725e-05	4.571e-09	4.76
False	High	[-].MSDQEAKPSTEDLGDK.[K]	1xMet-loss+Acetyl [N-Term]; 1xPhospho [S2(100)]	1.212e-06	0.000141439	1	1	3	P63165	P63165 [1-16]	P63165 1xMet-loss+Acetyl [N-Term]; 1xPhospho [S2(100)]	0	1741.7164	High	High	8.725e-05	8.05e-07	2.91
False	High	[-].MSDQDHSMDEMTAVVKIEK.[G]	1xMet-loss+Acetyl [N-Term]; 1xPhospho [S/T]	5.06543e-13	0.000141439	1	1	2	P08047	P08047 [1-19]	P08047 1xMet-loss+Acetyl [N-Term]; 1xPhospho [S/T]	1	2184.91888	High	High	8.725e-05	5.468e-13	4.89
False	High	[-].MSDQDHSMDEMTAVVK.[I]	1xMet-loss+Acetyl [N-Term]; 1xPhospho [S2(100)]	1.86813e-06	0.000141439	1	1	1	P08047	P08047 [1-16]	P08047 1xMet-loss+Acetyl [N-Term]; 1xPhospho [S2(100)]	0	1814.69726	High	High	8.725e-05	1.223e-06	2.79
False	High	[-].MSDNGELEDKPPAPPVR.[M]	1xMet-loss+Acetyl [N-Term]; 1xPhospho [S2(100)]	3.65372e-09	0.000141439	1	1	4	Q13177	Q13177 [1-17]	Q13177 1xMet-loss+Acetyl [N-Term]; 1xPhospho [S2(100)]	0	1842.82695	High	High	8.725e-05	2.933e-09	4.12
False	High	[-].MSDNGELEDKPPAPPVR.[M]	1xMet-loss+Acetyl [N-Term]; 1xDehydrated [S2(100)]	1.81095e-07	0.000141439	1	1	1	Q13177	Q13177 [1-17]	Q13177 1xMet-loss+Acetyl [N-Term]; 1xDehydrated [S2(100)]	0	1744.85005	High	High	8.725e-05	1.281e-07	2.9
False	High	[-].MSDLEDDETPQLSAHALAALQEFYAEQK.[Q]	1xMet-loss+Acetyl [N-Term]; 1xPhospho [S2(100)]	5.77582e-11	0.000141439	1	1	2	Q8WVE0	Q8WVE0 [1-28]	Q8WVE0 1xMet-loss+Acetyl [N-Term]; 1xPhospho [S2(100)]	0	3141.39361	High	High	8.725e-05	5.316e-11	4.02
False	High	[-].MSDSGEQNYGERESR.[S]	1xMet-loss+Acetyl [N-Term]; 1xPhospho [S2(100)]	0.000379748	0.000141439	1	1	2	P62995	P62995 [1-15]	P62995 1xMet-loss+Acetyl [N-Term]; 1xPhospho [S2(100)]	1	1735.65553	High	High	8.725e-05	0.0002083	2.82
False	High	[-].MSDFVESEAEESEEEYNDEGEVVPR.[V]	1xMet-loss+Acetyl [N-Term]; 1xPhospho [S/Y]	4.99092e-08	0.000141439	1	1	2	Q7KZ85	Q7KZ85 [1-25]	Q7KZ85 1xMet-loss+Acetyl [N-Term]; 1xPhospho [S/Y]	0	2896.12041	High	High	8.725e-05	3.685e-08	3.78
False	High	[-].MSDFDEFERQLNENKQER.[D]	1xMet-loss+Acetyl [N-Term]; 1xPhospho [S2(100)]	3.44923e-11	0.000141439	1	1	2	P26368	P26368 [1-18]	P26368 1xMet-loss+Acetyl [N-Term]; 1xPhospho [S2(100)]	2	2305.97211	High	High	8.725e-05	3.236e-11	5.49
False	High	[-].MSDFDEFER.[Q]	1xMet-loss+Acetyl [N-Term]	7.45041e-05	0.000141439	1	1	1	P26368	P26368 [1-9]	P26368 1xMet-loss+Acetyl [N-Term]	0	1086.43744	High	High	8.725e-05	4.316e-05	2.27
False	High	[-].MSDFDEFER.[Q]	1xMet-loss+Acetyl [N-Term]; 1xDehydrated [S2(100)]	3.52042e-05	0.000141439	1	1	9	P26368	P26368 [1-9]	P26368 1xMet-loss+Acetyl [N-Term]; 1xDehydrated [S2(100)]	0	1068.42688	High	High	8.725e-05	2.089e-05	2.22
False	High	[-].MSDEVFSTTLAYTKSPK.[V]	1xMet-loss+Acetyl [N-Term]; 1xPhospho [S15(100)]	2.12509e-06	0.000141439	1	1	2	Q49MG5	Q49MG5 [1-17]	Q49MG5 1xMet-loss+Acetyl [N-Term]; 1xPhospho [S15(100)]	1	1895.86742	High	High	8.725e-05	1.386e-06	2.9
False	High	[-].MSDEFSLADALPEHSPAK.[T]	1xMet-loss+Acetyl [N-Term]; 1xPhospho [S15(100)]	5.86995e-09	0.000141439	1	1	6	Q8NDC0	Q8NDC0 [1-18]	Q8NDC0 1xMet-loss+Acetyl [N-Term]; 1xPhospho [S15(100)]	0	1935.83718	High	High	8.725e-05	4.642e-09	4.37
False	High	[-].MSDAAVDTSSEITTKDLKEK.[K]	1xMet-loss+Acetyl [N-Term]; 1xPhospho [S2(100)]	1.3256e-12	0.000141439	1	1	4	P06454	P06454 [1-20]	P06454 1xMet-loss+Acetyl [N-Term]; 1xPhospho [S2(100)]	2	2159.99553	High	High	8.725e-05	1.38e-12	5.31
False	High	[-].MSDAAVDTSSEITTKDLK.[E]	1xMet-loss+Acetyl [N-Term]; 1xPhospho [S2(100)]	2.11514e-10	0.000141439	1	1	5	P06454	P06454 [1-18]	P06454 1xMet-loss+Acetyl [N-Term]; 1xPhospho [S2(100)]	1	1902.85797	High	High	8.725e-05	1.868e-10	4.79
False	High	[-].MSDAAVDTSSEITTKDLK.[E]	1xMet-loss+Acetyl [N-Term]; 1xDehydrated [S2(100)]	1.17357e-06	0.000141439	1	1	1	P06454	P06454 [1-18]	P06454 1xMet-loss+Acetyl [N-Term]; 1xDehydrated [S2(100)]	1	1804.88108	High	High	8.725e-05	7.797e-07	3.09
False	High	[-].MSDAAVDTSSEITTK.[D]	1xMet-loss+Acetyl [N-Term]; 1xPhospho [S2(100)]	8.75109e-08	0.000141439	1	1	13	P06454	P06454 [1-15]	P06454 1xMet-loss+Acetyl [N-Term]; 1xPhospho [S2(100)]	0	1546.652	High	High	8.725e-05	6.343e-08	4.05
False	High	[-].MSDAAVDTSSEITTK.[D]	1xMet-loss+Acetyl [N-Term]	1.17898e-06	0.000141439	1	1	1	P06454	P06454 [1-15]	P06454 1xMet-loss+Acetyl [N-Term]	0	1466.68567	High	High	8.725e-05	7.823e-07	1.9
False	High	[K].MSATFIGNSTAIQELFKR.[I]		3.43377e-07	0.000141439	1	3	1	P68371	P68371 [363-380]		1	2014.04262	High	High	8.725e-05	2.376e-07	2.82
False	High	[-].MSDFDSNPFADPDLNNPFKDPSVTQVTR.[N]	1xMet-loss+Acetyl [N-Term]; 1xPhospho [S2(100)]	6.37215e-05	0.000141439	1	1	1	O15126	O15126 [1-28]	O15126 1xMet-loss+Acetyl [N-Term]; 1xPhospho [S2(100)]	1	3145.37863	High	High	8.725e-05	3.711e-05	2.95
False	High	[-].MSTIQNLQSFDPFADATKGDDLLPAGTEDYIHIR.[I]	1xMet-loss+Acetyl [N-Term]; 1xPhospho [S/T/Y]	5.20481e-05	0.000141439	1	1	1	O60739	O60739 [1-34]	O60739 1xMet-loss+Acetyl [N-Term]; 1xPhospho [S/T/Y]	1	3770.75854	High	High	8.725e-05	3.059e-05	2.47
False	High	[K].MSDTGSPGMQR.[R]	1xPhospho [S6(100)]	0.000520306	0.000141439	1	1	1	O60333	O60333 [1449-1459]	O60333 1xPhospho [S1454(100)]	0	1246.4592	High	High	8.725e-05	0.0002826	2.38
False	High	[-].MSEAGEATTTTTTTLPQAPTEAAAAAPQDPAPK.[S]	1xMet-loss+Acetyl [N-Term]; 1xPhospho [S2(100)]	3.45623e-05	0.000141439	1	1	3	P16989	P16989 [1-33]	P16989 1xMet-loss+Acetyl [N-Term]; 1xPhospho [S2(100)]	0	3217.4784	High	High	8.725e-05	2.056e-05	3.81
False	High	[-].MSGDEMIFDPTMSK.[K]	1xMet-loss+Acetyl [N-Term]; 1xDehydrated [S2(100)]	9.24805e-08	0.000141439	1	1	3	P20042	P20042 [1-14]	P20042 1xMet-loss+Acetyl [N-Term]; 1xDehydrated [S2(100)]	0	1481.62869	High	High	8.725e-05	6.68e-08	3.25
False	High	[-].MSFLKSFPPPGPAEGLLR.[Q]	1xMet-loss+Acetyl [N-Term]; 1xPhospho [S2(100)]	1.15878e-07	0.000141439	1	1	4	P54105	P54105 [1-18]	P54105 1xMet-loss+Acetyl [N-Term]; 1xPhospho [S2(100)]	1	1934.97758	High	High	8.725e-05	8.303e-08	3.27
False	High	[K].MSFEILRGSDGEDSASGGKTPAPGPEAASGEWELLR.[L]	1xPhospho [S2(96.7)]	1.4686e-05	0.000141439	1	1	1	Q14674	Q14674 [1500-1535]	Q14674 1xPhospho [S1501(96.7)]	2	3784.71602	High	High	8.725e-05	8.997e-06	3.05
False	High	[-].MSETAPLAPTIPAPAEKTPVKK.[K]	1xMet-loss+Acetyl [N-Term]; 1xPhospho [S2(99.4)]	2.14214e-09	0.000141439	1	1	4	P16402	P16402 [1-22]	P16402 1xMet-loss+Acetyl [N-Term]; 1xPhospho [S2(99.4)]	2	2268.18869	High	High	8.725e-05	1.751e-09	5.03
False	High	[-].MSETAPLAPTIPAPAEKTPVK.[K]	1xMet-loss+Acetyl [N-Term]; 1xPhospho [S2(99.3)]	6.79385e-08	0.000141439	1	1	1	P16402	P16402 [1-21]	P16402 1xMet-loss+Acetyl [N-Term]; 1xPhospho [S2(99.3)]	1	2140.09373	High	High	8.725e-05	4.964e-08	3.74
False	High	[-].MSETAPLAPTIPAPAEK.[T]	1xMet-loss+Acetyl [N-Term]; 1xPhospho [T4(99.4)]	1.10404e-05	0.000141439	1	1	1	P16402	P16402 [1-17]	P16402 1xMet-loss+Acetyl [N-Term]; 1xPhospho [T4(99.4)]	0	1714.82991	High	High	8.725e-05	6.809e-06	3.52
False	High	[-].MSETAPAAPAAPAPAEKTPVKK.[K]	1xMet-loss [N-Term]; 2xPhospho [S2(100); T4(100)]	2.34076e-06	0.000141439	1	1	1	P10412	P10412 [1-22]	P10412 1xMet-loss [N-Term]; 2xPhospho [S2(100); T4(100)]	2	2192.03999	High	High	8.725e-05	1.519e-06	3.12
False	High	[-].MSETAPAAPAAPAPAEKTPVKK.[K]	1xMet-loss+Acetyl [N-Term]; 1xPhospho [T4(99.5)]	4.02904e-10	0.000141439	1	1	10	P10412	P10412 [1-22]	P10412 1xMet-loss+Acetyl [N-Term]; 1xPhospho [T4(99.5)]	2	2154.08423	High	High	8.725e-05	3.486e-10	3.58
False	High	[-].MSETAPAAPAAPAPAEKTPVKK.[K]	1xMet-loss+Acetyl [N-Term]; 1xDehydrated [S2(100)]	3.91929e-10	0.000141439	1	1	1	P10412	P10412 [1-22]	P10412 1xMet-loss+Acetyl [N-Term]; 1xDehydrated [S2(100)]	2	2056.10733	High	High	8.725e-05	3.389e-10	3.47
False	High	[-].MSETAPAAPAAPAPAEKTPVK.[K]	1xMet-loss+Acetyl [N-Term]; 1xPhospho [S2(99.5)]	0.000188434	0.000141439	1	1	2	P10412	P10412 [1-21]	P10412 1xMet-loss+Acetyl [N-Term]; 1xPhospho [S2(99.5)]	1	2025.98926	High	High	8.725e-05	0.0001061	2.3
False	High	[-].MSETAPAAPAAPAPAEKTPVK.[K]	1xMet-loss+Acetyl [N-Term]; 1xDehydrated [S2(100)]	2.31104e-11	0.000141439	1	1	2	P10412	P10412 [1-21]	P10412 1xMet-loss+Acetyl [N-Term]; 1xDehydrated [S2(100)]	1	1928.01237	High	High	8.725e-05	2.199e-11	3.92
False	High	[-].MSDTSESGAGLTR.[F]	1xMet-loss+Acetyl [N-Term]; 1xPhospho [S2(100)]	4.93385e-06	0.000141439	1	1	2	Q9UNF1	Q9UNF1 [1-13]	Q9UNF1 1xMet-loss+Acetyl [N-Term]; 1xPhospho [S2(100)]	0	1302.52093	High	High	8.725e-05	3.121e-06	2.42
False	High	[-].MSETAPAAPAAPAPAEK.[T]	1xMet-loss+Acetyl [N-Term]; 1xPhospho [T4(99.5)]	1.1884e-05	0.000141439	1	1	3	P10412	P10412 [1-17]	P10412 1xMet-loss+Acetyl [N-Term]; 1xPhospho [T4(99.5)]	0	1600.72544	High	High	8.725e-05	7.304e-06	2.68
False	High	[-].MSETAPAAPAAAPPAEKAPVKK.[K]	1xMet-loss+Acetyl [N-Term]; 1xPhospho [S2(99.4)]	1.06413e-09	0.000141439	1	1	5	P16403	P16403 [1-22]	P16403 1xMet-loss+Acetyl [N-Term]; 1xPhospho [S2(99.4)]	2	2124.07366	High	High	8.725e-05	8.914e-10	4.25
False	High	[-].MSETAPAAPAAAPPAEKAPVK.[K]	1xMet-loss+Acetyl [N-Term]; 1xPhospho [S2(100)]	2.15202e-09	0.000141439	1	1	4	P16403	P16403 [1-21]	P16403 1xMet-loss+Acetyl [N-Term]; 1xPhospho [S2(100)]	1	1995.9787	High	High	8.725e-05	1.757e-09	3.64
False	High	[-].MSETAPAAPAAAPPAEKAPVK.[K]	1xMet-loss+Acetyl [N-Term]; 1xDehydrated [S2(100)]	7.02419e-09	0.000141439	1	1	1	P16403	P16403 [1-21]	P16403 1xMet-loss+Acetyl [N-Term]; 1xDehydrated [S2(100)]	1	1898.0018	High	High	8.725e-05	5.53e-09	3.18
False	High	[-].MSETAPAAPAAAPPAEK.[A]	1xMet-loss+Acetyl [N-Term]; 1xPhospho [T4(99.4)]	1.54685e-06	0.000141439	1	1	2	P16403	P16403 [1-17]	P16403 1xMet-loss+Acetyl [N-Term]; 1xPhospho [T4(99.4)]	0	1600.72544	High	High	8.725e-05	1.018e-06	2.84
False	High	[-].MSESSSKSSQPLASKQEK.[D]	1xMet-loss+Acetyl [N-Term]; 1xPhospho [S]	1.81484e-05	0.000141439	1	1	1	P17096	P17096 [1-18]	P17096 1xMet-loss+Acetyl [N-Term]; 1xPhospho [S]	2	1929.88011	High	High	8.725e-05	1.1e-05	3.21
False	High	[-].MSESSSKSSQPLASK.[Q]	1xMet-loss+Acetyl [N-Term]; 1xPhospho [S]	1.03642e-06	0.000141439	1	1	1	P17096	P17096 [1-15]	P17096 1xMet-loss+Acetyl [N-Term]; 1xPhospho [S]	1	1544.68397	High	High	8.725e-05	6.927e-07	3.4
False	High	[-].MSESGHSQPGLYGIER.[R]	1xMet-loss+Acetyl [N-Term]; 1xPhospho [S7(100)]	9.67275e-07	0.000141439	1	1	2	Q9H0W8	Q9H0W8 [1-16]	Q9H0W8 1xMet-loss+Acetyl [N-Term]; 1xPhospho [S7(100)]	0	1738.74322	High	High	8.725e-05	6.462e-07	2.65
False	High	[-].MSEKSVEAAAELSAKDLK.[E]	1xMet-loss+Acetyl [N-Term]; 1xPhospho [S2(100)]	1.13764e-07	0.000141439	1	1	1	P20962	P20962 [1-18]	P20962 1xMet-loss+Acetyl [N-Term]; 1xPhospho [S2(100)]	2	1897.91543	High	High	8.725e-05	8.166e-08	4.35
False	High	[-].MSEKSVEAAAELSAK.[D]	1xMet-loss+Acetyl [N-Term]; 1xPhospho [S2(100)]	9.15296e-07	0.000141439	1	1	2	P20962	P20962 [1-15]	P20962 1xMet-loss+Acetyl [N-Term]; 1xPhospho [S2(100)]	1	1541.70946	High	High	8.725e-05	6.131e-07	3.23
False	High	[-].MSEGESQTVLSSGSDPK.[V]	1xMet-loss+Acetyl [N-Term]; 1xPhospho [S2(100)]	5.40959e-06	0.000141439	1	1	1	Q9UHY1	Q9UHY1 [1-17]	Q9UHY1 1xMet-loss+Acetyl [N-Term]; 1xPhospho [S2(100)]	0	1729.7164	High	High	8.725e-05	3.414e-06	3.21
False	High	[-].MSEETVPEAASPPPPQGQPYFDR.[F]	1xMet-loss+Acetyl [N-Term]; 1xPhospho [T5(100)]	9.14184e-06	0.000141439	1	1	1	P35612	P35612 [1-23]	P35612 1xMet-loss+Acetyl [N-Term]; 1xPhospho [T5(100)]	0	2521.09189	High	High	8.725e-05	5.675e-06	2.54
False	High	[-].MSETAPAAPAAPAPAEK.[T]	1xMet-loss+Acetyl [N-Term]; 1xDehydrated [S2(99.6)]	0.000443544	0.000141439	1	1	1	P10412	P10412 [1-17]	P10412 1xMet-loss+Acetyl [N-Term]; 1xDehydrated [S2(99.6)]	0	1502.74855	High	High	8.725e-05	0.0002427	1.49
False	High	[-].MSTNENANTPAAR.[L]	1xMet-loss+Acetyl [N-Term]; 1xPhospho [T9(100)]	3.25558e-05	0.000141439	1	1	1	P52292	P52292 [1-13]	P52292 1xMet-loss+Acetyl [N-Term]; 1xPhospho [T9(100)]	0	1367.55871	High	High	8.725e-05	1.936e-05	3.01
False	High	[-].MSTPPLAASGMAPGPFAGPQAQQAAR.[E]	1xMet-loss+Acetyl [N-Term]; 1xPhospho [S/T]	3.66604e-12	0.000141439	1	1	4	Q96HR3	Q96HR3 [1-26]	Q96HR3 1xMet-loss+Acetyl [N-Term]; 1xPhospho [S/T]	0	2501.16428	High	High	8.725e-05	3.706e-12	4.69
False	High	[-].MSVAGGEIRGDTGGEDTAAPGR.[F]	1xMet-loss+Acetyl [N-Term]; 1xPhospho [S2(100)]	1.08148e-07	0.000141439	1	1	2	Q9H773	Q9H773 [1-22]	Q9H773 1xMet-loss+Acetyl [N-Term]; 1xPhospho [S2(100)]	1	2094.90878	High	High	8.725e-05	7.77e-08	3.32
False	High	[R].NFSFMNPGMER.[L]	1xPhospho [S3(100)]	3.47217e-05	0.000141439	1	1	1	Q04759	Q04759 [693-703]	Q04759 1xPhospho [S695(100)]	0	1409.53778	High	High	8.725e-05	2.065e-05	2.56
False	High	[R].NFSDNQLQEGKNVIGLQMGTNR.[G]	1xPhospho [S3(100)]	6.00237e-05	0.000141439	1	1	2	P37802	P37802 [161-182]	P37802 1xPhospho [S163(100)]	1	2543.17083	High	High	8.725e-05	3.501e-05	3.36
False	High	[R].NFSDNQLQEGK.[N]	1xPhospho [S3(100)]	0.000110116	0.000141439	1	1	2	P37802	P37802 [161-171]	P37802 1xPhospho [S163(100)]	0	1359.55765	High	High	8.725e-05	6.297e-05	1.79
False	High	[R].NFEDRERQELGSPEER.[L]	1xPhospho [S12(100)]	0.000124658	0.000141439	1	1	2	Q92974	Q92974 [921-936]	Q92974 1xPhospho [S932(100)]	2	2070.88765	High	High	8.725e-05	7.105e-05	3.32
False	High	[R].NESLTATDGLR.[G]	1xPhospho [S3(100)]	0.000481506	0.000141439	1	1	1	Q5TCZ1	Q5TCZ1 [1000-1010]	Q5TCZ1 1xPhospho [S1002(100)]	0	1256.55184	High	High	8.725e-05	0.0002631	2.14
False	High	[R].NESEDNKFSDDSDDDFVQPR.[K]	2xPhospho [S9(100); S12(100)]	0.000243601	0.000141439	1	1	2	O15164	O15164 [1017-1036]	O15164 2xPhospho [S1025(100); S1028(100)]	1	2518.89194	High	High	8.725e-05	0.0001359	3.17
False	High	[K].NENTEGSPQEDGVELEGLKQRLEK.[K]	1xPhospho [S7(98.9)]	8.59156e-05	0.000141439	1	1	1	P11388	P11388 [1241-1264]	P11388 1xPhospho [S1247(98.9)]	2	2779.27819	High	High	8.725e-05	4.953e-05	3.59
False	High	[K].NENTEGSPQEDGVELEGLKQR.[L]	1xPhospho [S7(100)]	4.48956e-08	0.000141439	1	1	2	P11388	P11388 [1241-1261]	P11388 1xPhospho [S1247(100)]	1	2409.05657	High	High	8.725e-05	3.329e-08	3.63
False	High	[R].NEMGIPQQTTSPENAGPQNTKSEHVKK.[T]	1xPhospho [S11(98.9)]	2.53417e-07	0.000141439	1	1	1	Q15398	Q15398 [652-678]	Q15398 1xPhospho [S662(98.9)]	2	3030.39865	High	High	8.725e-05	1.768e-07	4.61
False	High	[R].NEMGIPQQTTSPENAGPQNTK.[S]	1xOxidation [M3]; 1xPhospho [T/S]	0.000379748	0.000141439	1	1	2	Q15398	Q15398 [652-672]	Q15398 1xPhospho [T/S]	0	2338.0017	High	High	8.725e-05	0.0002091	1.73
False	High	[R].NEMGIPQQTTSPENAGPQNTK.[S]	1xPhospho [T/S]	0.000593751	0.000141439	1	1	1	Q15398	Q15398 [652-672]	Q15398 1xPhospho [T/S]	0	2322.00678	High	High	8.725e-05	0.000322	2.14
False	High	[R].NFTKPQDGDVIAPLITPQKK.[E]	1xPhospho [T16(100)]	1.58081e-05	0.000141439	1	1	2	Q9Y3Z3	Q9Y3Z3 [577-596]	Q9Y3Z3 1xPhospho [T592(100)]	1	2290.18427	High	High	8.725e-05	9.648e-06	3.68
False	High	[K].NEGSESAPEGQAQQR.[R]	1xPhospho [S4(100)]	1.16818e-06	0.000141439	1	1	2	P67809	P67809 [171-185]	P67809 1xPhospho [S174(100)]	0	1667.6657	High	High	8.725e-05	7.763e-07	3.3
False	High	[K].NEEPSEEEIDAPKPKK.[M]	1xPhospho [S5(100)]	0.000116357	0.000141439	1	1	2	Q9NR30	Q9NR30 [117-132]	Q9NR30 1xPhospho [S121(100)]	1	1919.86339	High	High	8.725e-05	6.635e-05	3.06
False	High	[K].NEEPSEEEIDAPKPK.[K]	1xPhospho [S5(100)]	5.89042e-08	0.000141439	1	1	6	Q9NR30	Q9NR30 [117-131]	Q9NR30 1xPhospho [S121(100)]	0	1791.76843	High	High	8.725e-05	4.313e-08	3.9
False	High	[R].NEEDAAELVALAQAVNAR.[A]		5.78945e-09	0.000141439	1	1	1	P22314	P22314 [351-368]		0	1883.94574	High	High	8.725e-05	4.59e-09	3.57
False	High	[R].NEDEDSPNKLYTLVTYVPVTTFK.[N]	1xPhospho [S6(100)]	3.08528e-06	0.000141439	1	1	1	P62899	P62899 [93-115]	P62899 1xPhospho [S98(100)]	1	2753.29573	High	High	8.725e-05	1.988e-06	3.37
False	High	[R].NDSWGSFDLR.[A]	1xPhospho [S3(100)]	2.4816e-05	0.000141439	1	1	4	Q7Z417	Q7Z417 [650-659]	Q7Z417 1xPhospho [S652(100)]	0	1276.49941	High	High	8.725e-05	1.491e-05	3.15
False	High	[R].NDSIYEASSLYGISAMDGVPFTLHPR.[F]	1xPhospho [S3(100)]	1.51337e-07	0.000141439	1	1	4	Q96EY5	Q96EY5 [200-225]	Q96EY5 1xPhospho [S202(100)]	0	2920.3223	High	High	8.725e-05	1.077e-07	3.23
False	High	[R].NDREYDSGDTDEIIAMKK.[N]	2xPhospho [S7(100); T10(100)]	2.67502e-06	0.000141439	1	1	2	Q76FK4	Q76FK4 [372-389]	Q76FK4 2xPhospho [S378(100); T381(100)]	2	2259.88765	High	High	8.725e-05	1.73e-06	4.77
False	High	[R].NDRDQHTDSTQSANSSPDEDTEVKTLK.[L]	2xPhospho [S12(99.4); S/T]	6.5028e-10	0.000141439	1	1	1	Q03164	Q03164 [2377-2403]	Q03164 2xPhospho [S2388(99.4); S/T]	2	3178.28454	High	High	8.725e-05	5.535e-10	5.5
False	High	[K].NDISPPGRFFSSQIPSSVNK.[S]	1xPhospho [S4(100)]	0.000116357	0.000141439	1	1	2	Q2NKX8	Q2NKX8 [1066-1085]	Q2NKX8 1xPhospho [S1069(100)]	1	2257.06489	High	High	8.725e-05	6.654e-05	2.73
False	High	[R].NDFQLIGIQDGYLSLLQDSGEVR.[E]		3.8775e-05	0.000141439	1	1	1	P63241	P63241 [87-109]		0	2580.29402	High	High	8.725e-05	2.3e-05	1.5
False	High	[R].NDEELNKLLGKVTIAQGGVLPNIQAVLLPK.[K]		2.29527e-09	0.000141439	2	7	1	Q16777; Q99878	Q16777 [90-119]; Q99878 [90-119]		2	3184.83037	High	High	8.725e-05	1.872e-09	3.53
False	High	[R].NEETSEESQEDEKQDTWEQQQMR.[K]	2xPhospho [T/S]	1.1416e-06	0.000141439	1	1	1	P16383	P16383 [210-232]	P16383 2xPhospho [T/S]	1	3044.11364	High	High	8.725e-05	7.598e-07	2.81
False	High	[R].NDARSPGSISYLPSFFTK.[L]	1xPhospho [S5(100)]	0.000159738	0.000141439	1	1	2	O75376	O75376 [2180-2197]	O75376 1xPhospho [S2184(100)]	1	2066.9583	High	High	8.725e-05	9.041e-05	2.78
False	High	[R].NGPLNESQEDEEDSEHGTSLNR.[E]	1xPhospho [S7(100)]	6.06927e-06	0.000141439	1	1	2	Q9H2K8	Q9H2K8 [318-339]	Q9H2K8 1xPhospho [S324(100)]	0	2537.00599	High	High	8.725e-05	3.827e-06	2.69
False	High	[R].NGPSSSPFSSPASSR.[S]	1xPhospho [S6(99.2)]	0.00034341	0.000141439	2	3	1	A8CG34; Q96HA1	A8CG34 [407-421]; Q96HA1 [430-444]	A8CG34 1xPhospho [S412(99.2)]; Q96HA1 1xPhospho [S435(99.2)]	0	1544.63769	High	High	8.725e-05	0.0001894	2.54
False	High	[K].NLATSADTPPSTVPGTGK.[S]	2xPhospho [T/S]	0.000182478	0.000141439	1	1	4	Q96Q15	Q96Q15 [3566-3583]	Q96Q15 2xPhospho [T/S]	0	1873.79803	High	High	8.725e-05	0.0001026	2.31
False	High	[K].NLAKTGVTSTSDSEEEGDDQEGEK.[K]	2xPhospho [T/S]	7.97244e-07	0.000141439	1	1	2	O75475	O75475 [263-286]	O75475 2xPhospho [T/S]	1	2686.02883	High	High	8.725e-05	5.375e-07	2.49
False	High	[K].NKPLSPIKLTPTSVLDYFGTGSVQR.[S]	2xPhospho [S5(100); T10(100)]	0.000232688	0.000141439	1	1	5	P35251	P35251 [152-176]	P35251 2xPhospho [S156(100); T161(100)]	1	2878.41515	High	High	8.725e-05	0.0001302	3.13
False	High	[K].NKPLSPIKLTPTSVLDYFGTGSVQR.[S]	1xPhospho [S5(100)]	4.52548e-11	0.000141439	1	1	2	P35251	P35251 [152-176]	P35251 1xPhospho [S156(100)]	1	2798.44882	High	High	8.725e-05	4.203e-11	4.5
False	High	[K].NKPGPNIESGNEDDDASFKIK.[T]	1xPhospho [S9(100)]	5.00776e-11	0.000141439	1	1	9	O60841	O60841 [206-226]	O60841 1xPhospho [S214(100)]	1	2355.05003	High	High	8.725e-05	4.644e-11	5.41
False	High	[K].NKPGPNIESGNEDDDASFK.[I]	1xPhospho [S9(100)]	5.27435e-08	0.000141439	1	1	5	O60841	O60841 [206-224]	O60841 1xPhospho [S214(100)]	0	2113.871	High	High	8.725e-05	3.878e-08	3.17
False	High	[K].NKMASNIFGTPEENQASWAK.[S]	1xPhospho [T10(100)]	4.84385e-06	0.000141439	1	1	1	Q9UK76	Q9UK76 [45-64]	Q9UK76 1xPhospho [T54(100)]	1	2303.01622	High	High	8.725e-05	3.071e-06	3.41
False	High	[K].NKLEGDSDVDSELEDRVDGVK.[S]	1xPhospho [S7(100)]	0.000109611	0.000141439	1	1	2	Q92614	Q92614 [1964-1984]	Q92614 1xPhospho [S1970(100)]	2	2399.06098	High	High	8.725e-05	6.26e-05	2.86
False	High	[R].NKIEEAPEATPQPSQPGPSSPISLSAEEENAEGEVSR.[A]	2xPhospho [S25(100); S/T]	2.92285e-07	0.000141439	1	1	1	Q9H4L7	Q9H4L7 [15-51]	Q9H4L7 2xPhospho [S39(100); S/T]	1	4021.75875	High	High	8.725e-05	2.037e-07	5.13
False	High	[R].NKIEEAPEATPQPSQPGPSSPISLSAEEENAEGEVSR.[A]	1xPhospho [S/T]	9.92027e-09	0.000141439	1	1	1	Q9H4L7	Q9H4L7 [15-51]	Q9H4L7 1xPhospho [S/T]	1	3941.79242	High	High	8.725e-05	7.723e-09	5.67
False	High	[K].NKGTSDSSSGNVSEGESPPDSQEDSFQGR.[Q]	1xPhospho [S13(99.2)]	4.31735e-06	0.000141439	1	1	1	Q8WUB8	Q8WUB8 [315-343]	Q8WUB8 1xPhospho [S327(99.2)]	1	3065.22398	High	High	8.725e-05	2.748e-06	2.9
False	High	[R].NGPLPIPSEGSGFTKLHLVESLLSR.[I]	1xPhospho [S/T]	2.61416e-06	0.000141439	1	1	4	Q5VYK3	Q5VYK3 [823-847]	Q5VYK3 1xPhospho [S/T]	1	2728.40696	High	High	8.725e-05	1.69e-06	3.46
False	High	[R].NKFGSADNIAHLKNSLEEFRPEASAR.[A]	1xPhospho [S5(100)]	6.23921e-06	0.000141439	1	1	1	Q9ULS5	Q9ULS5 [212-237]	Q9ULS5 1xPhospho [S216(100)]	2	2981.42652	High	High	8.725e-05	3.917e-06	4.24
False	High	[R].NKAITSLLGGGSPK.[N]	1xPhospho [S12(100)]	2.41741e-06	0.000141439	1	1	2	Q6KC79	Q6KC79 [2647-2660]	Q6KC79 1xPhospho [S2658(100)]	1	1422.73522	High	High	8.725e-05	1.572e-06	2.79
False	High	[K].NHSVNEEEQEEQGEGSEDEWEQVGPR.[N]	1xPhospho [S16(100)]	1.38493e-10	0.000141439	1	1	1	Q14694	Q14694 [561-586]	Q14694 1xPhospho [S576(100)]	0	3107.21341	High	High	8.725e-05	1.242e-10	5.0
False	High	[R].NHSPSPPVTPTGAAPSLASPK.[Q]	2xPhospho [S3(100); S5(100)]	6.01366e-06	0.000141439	1	1	2	Q5SYE7	Q5SYE7 [1384-1404]	Q5SYE7 2xPhospho [S1386(100); S1388(100)]	0	2172.97264	High	High	8.725e-05	3.782e-06	3.27
False	High	[R].NHSGSRTPPVALNSSR.[M]	2xPhospho [S3(100); T7(100)]	3.91334e-05	0.000141439	1	1	10	Q9UQ35	Q9UQ35 [2098-2113]	Q9UQ35 2xPhospho [S2100(100); T2104(100)]	1	1839.78987	High	High	8.725e-05	2.312e-05	3.72
False	High	[R].NHLLQFALESPAKSPASSSSK.[N]	2xPhospho [S10(100); S14(100)]	0.00024472	0.000141439	1	1	1	Q9NS91	Q9NS91 [90-110]	Q9NS91 2xPhospho [S99(100); S103(100)]	1	2359.07308	High	High	8.725e-05	0.0001364	3.45
False	High	[R].NGVIQHTGAAAEEFNDDTD.[-]	1xPhospho [T18(100)]	3.66646e-08	0.000141439	1	1	3	Q8WU17	Q8WU17 [646-664]	Q8WU17 1xPhospho [T663(100)]	0	2083.82405	High	High	8.725e-05	2.728e-08	3.97
False	High	[K].NGVAAEVSPAKEENPR.[R]	1xPhospho [S8(100)]	7.87199e-08	0.000141439	1	1	1	Q9BW71	Q9BW71 [118-133]	Q9BW71 1xPhospho [S125(100)]	1	1747.80107	High	High	8.725e-05	5.707e-08	4.7
False	High	[R].NGSYGESSLEAHIWQEEEEVVQANRR.[C]	1xPhospho [S3(100)]	1.42868e-09	0.000141439	1	1	4	Q8IY63	Q8IY63 [722-747]	Q8IY63 1xPhospho [S724(100)]	1	3097.36471	High	High	8.725e-05	1.183e-09	4.63
False	High	[R].NGSYGESSLEAHIWQEEEEVVQANR.[R]	1xPhospho [S/Y]	5.70628e-05	0.000141439	1	1	1	Q8IY63	Q8IY63 [722-746]	Q8IY63 1xPhospho [S/Y]	0	2941.2636	High	High	8.725e-05	3.338e-05	2.51
False	High	[K].NGSSSDSSVGEKLGAAAADAVTGR.[T]	1xPhospho [S5(98.5)]	2.67178e-09	0.000141439	1	1	1	Q9H4A3	Q9H4A3 [27-50]	Q9H4A3 1xPhospho [S31(98.5)]	1	2287.01979	High	High	8.725e-05	2.17e-09	3.79
False	High	[R].NGSPTPAGSLGGGAVATAGGPGSR.[L]	1xPhospho [S3(100)]	2.26379e-09	0.000141439	1	1	3	Q6P1L5	Q6P1L5 [8-31]	Q6P1L5 1xPhospho [S10(100)]	0	2075.95059	High	High	8.725e-05	1.852e-09	3.21
False	High	[K].NKELYEINPPEISEEIIGSPIPEPR.[Q]	1xPhospho [S19(100)]	1.00819e-06	0.000141439	1	1	3	Q86YS7	Q86YS7 [625-649]	Q86YS7 1xPhospho [S643(100)]	1	2943.43871	High	High	8.725e-05	6.72e-07	3.37
False	High	[K].QIANSQDGYVWQVTDMNR.[L]	1xPhospho [S5(100)]	5.11891e-06	0.000141439	1	1	2	P10155	P10155 [15-32]	P10155 1xPhospho [S19(100)]	0	2204.94306	High	High	8.725e-05	3.233e-06	3.33
False	High	[R].NAVALSASPQLK.[E]	1xPhospho [S8(99.6)]	7.55388e-05	0.000141439	1	1	1	Q92547	Q92547 [881-892]	Q92547 1xPhospho [S888(99.6)]	0	1278.64534	High	High	8.725e-05	4.369e-05	2.72
False	High	[K].NATLAWDSSHSSIQNSPKLTPK.[M]	2xPhospho [T20(97.1); S/T]	0.000483707	0.000141439	1	1	1	O15440	O15440 [494-515]	O15440 2xPhospho [T513(97.1); S/T]	1	2542.13747	High	High	8.725e-05	0.0002636	4.06
False	High	[-].MVDYSVWDHIEVSDDEDETHPNIDTASLFR.[W]	1xMet-loss+Acetyl [N-Term]; 1xPhospho [S13(100)]	6.10243e-19	0.000141439	1	1	41	Q16543	Q16543 [1-30]	Q16543 1xMet-loss+Acetyl [N-Term]; 1xPhospho [S13(100)]	0	3526.49584	High	High	8.725e-05	1.032e-18	7.61
False	High	[-].MTTTVATDYDNIEIQQQYSDVNNR.[W]	1xMet-loss+Acetyl [N-Term]	1.87675e-06	0.000141439	1	1	1	Q01082	Q01082 [1-24]	Q01082 1xMet-loss+Acetyl [N-Term]	0	2730.24892	High	High	8.725e-05	1.229e-06	3.47
False	High	[-].MTTSQKHRDFVAEPMGEKPVGSLAGIGEVLGK.[K]	1xAcetyl [N-Term]; 2xPhospho [T/S]	1.06533e-10	0.000141439	1	1	3	O75531	O75531 [1-32]	O75531 1xAcetyl [N-Term]; 2xPhospho [T/S]	2	3571.67258	High	High	8.725e-05	9.634e-11	8.42
False	High	[-].MTTSQKHRDFVAEPMGEKPVGSLAGIGEVLGK.[K]	1xMet-loss+Acetyl [N-Term]; 1xPhospho [T/S]	5.3784e-09	0.000141439	1	1	2	O75531	O75531 [1-32]	O75531 1xMet-loss+Acetyl [N-Term]; 1xPhospho [T/S]	2	3360.66577	High	High	8.725e-05	4.263e-09	6.51
False	High	[-].MTTESGSDSESKPDQEAEPQEAAGAQGR.[A]	1xAcetyl [N-Term]; 2xPhospho [T2(49.7); T3(49.7)]	0.000278214	0.000141439	1	1	1	Q9Y2J2	Q9Y2J2 [1-28]	Q9Y2J2 1xAcetyl [N-Term]; 2xPhospho [T2(49.7); T3(49.7)]	0	3095.18205	High	High	8.725e-05	0.0001546	2.2
False	High	[-].MTTESGSDSESKPDQEAEPQEAAGAQGR.[A]	1xMet-loss [N-Term]; 2xPhospho [S5(98.1); S7(100)]	5.75575e-12	0.000141439	1	1	3	Q9Y2J2	Q9Y2J2 [1-28]	Q9Y2J2 1xMet-loss [N-Term]; 2xPhospho [S5(98.1); S7(100)]	0	2922.131	High	High	8.725e-05	5.721e-12	5.48
False	High	[-].MTTESGSDSESKPDQEAEPQEAAGAQGR.[A]	1xMet-loss+Acetyl [N-Term]; 1xPhospho [T3(99.4)]	1.52018e-11	0.000141439	1	1	3	Q9Y2J2	Q9Y2J2 [1-28]	Q9Y2J2 1xMet-loss+Acetyl [N-Term]; 1xPhospho [T3(99.4)]	0	2884.17524	High	High	8.725e-05	1.463e-11	3.75
False	High	[-].MTTESGSDSESKPDQEAEPQEAAGAQGR.[A]	1xMet-loss [N-Term]; 1xPhospho [S7(100)]	8.3856e-11	0.000141439	1	1	2	Q9Y2J2	Q9Y2J2 [1-28]	Q9Y2J2 1xMet-loss [N-Term]; 1xPhospho [S7(100)]	0	2842.16467	High	High	8.725e-05	7.622e-11	5.05
False	High	[-].MTSLAQQLQR.[L]	1xMet-loss+Acetyl [N-Term]; 1xPhospho [S3(99.6)]	0.000612961	0.000141439	1	1	1	Q9H583	Q9H583 [1-10]	Q9H583 1xMet-loss+Acetyl [N-Term]; 1xPhospho [S3(99.6)]	0	1166.55653	High	High	8.725e-05	0.0003314	1.83
False	High	[-].MTENSTSAPAAKPKRAK.[A]	1xMet-loss+Acetyl [N-Term]; 1xPhospho [T2(100)]	9.07876e-05	0.000141439	1	1	1	P07305	P07305 [1-17]	P07305 1xMet-loss+Acetyl [N-Term]; 1xPhospho [T2(100)]	2	1778.87965	High	High	8.725e-05	5.22e-05	2.51
False	High	[-].MTEEVDFLGQDSDGGSEEVVLTPAELIER.[L]	1xMet-loss+Acetyl [N-Term]; 1xPhospho [S/T]	8.15805e-07	0.000141439	1	1	5	Q9BRT9	Q9BRT9 [1-29]	Q9BRT9 1xMet-loss+Acetyl [N-Term]; 1xPhospho [S/T]	0	3156.41441	High	High	8.725e-05	5.486e-07	3.26
False	High	[-].MVDYSVWDHIEVSDDEDETHPNIDTASLFR.[W]	1xAcetyl [N-Term]; 1xPhospho [S13(100)]	2.08145e-08	0.000141439	1	1	4	Q16543	Q16543 [1-30]	Q16543 1xAcetyl [N-Term]; 1xPhospho [S13(100)]	0	3657.53633	High	High	8.725e-05	1.577e-08	3.49
False	High	[-].MTDQENNNNISSNPFAALFGSLADAK.[Q]	1xMet-loss+Acetyl [N-Term]	5.00831e-07	0.000141439	1	1	1	Q14139	Q14139 [1-26]	Q14139 1xMet-loss+Acetyl [N-Term]	0	2680.24853	High	High	8.725e-05	3.431e-07	2.67
False	High	[R].MTDQEAIQDLWQWRK.[S]		9.77324e-08	0.000141439	1	1	1	P06748	P06748 [278-292]		1	1947.93816	High	High	8.725e-05	7.042e-08	3.15
False	High	[R].MTDQEAIQDLWQWR.[K]		3.1789e-08	0.000141439	1	1	1	P06748	P06748 [278-291]		0	1819.84319	High	High	8.725e-05	2.375e-08	2.71
False	High	[-].MTDAAVSFAKDFLAGGVAAAISK.[T]	1xMet-loss+Acetyl [N-Term]	1.81911e-11	0.000141439	1	1	3	P05141	P05141 [1-23]	P05141 1xMet-loss+Acetyl [N-Term]	1	2152.12846	High	High	8.725e-05	1.744e-11	4.38
False	High	[-].MSYGRPPPDVEGMTSLKVDNLTYRTSPDTLR.[R]	1xMet-loss+Acetyl [N-Term]; 1xPhospho [T/S/Y]	1.25845e-19	0.000141439	1	1	6	Q01130	Q01130 [1-31]	Q01130 1xMet-loss+Acetyl [N-Term]; 1xPhospho [T/S/Y]	2	3487.65632	High	High	8.725e-05	2.235e-19	10.77
False	High	[-].MSYGRPPPDVEGMTSLKVDNLTYR.[T]	1xMet-loss+Acetyl [N-Term]; 1xPhospho [S2(100)]	5.82299e-06	0.000141439	1	1	2	Q01130	Q01130 [1-24]	Q01130 1xMet-loss+Acetyl [N-Term]; 1xPhospho [S2(100)]	1	2717.26406	High	High	8.725e-05	3.67e-06	2.89
False	High	[-].MSYAEKPDEITKDEWMEKLNNLHVQR.[A]	1xMet-loss+Acetyl [N-Term]; 1xPhospho [S2(100)]	2.4338e-12	0.000141439	1	1	1	Q9NWU2	Q9NWU2 [1-26]	Q9NWU2 1xMet-loss+Acetyl [N-Term]; 1xPhospho [S2(100)]	2	3195.48165	High	High	8.725e-05	2.486e-12	4.8
False	High	[K].MSVQPTVSLGGFEITPPVVLR.[L]	1xPhospho [S8(99.6)]	2.34871e-09	0.000141439	1	1	6	P06748	P06748 [81-101]	P06748 1xPhospho [S88(99.6)]	0	2307.18183	High	High	8.725e-05	1.917e-09	4.31
False	High	[-].MSVELEEALPVTTAEGMAKKVTK.[A]	1xMet-loss+Acetyl [N-Term]; 1xPhospho [S2(100)]	9.3535e-14	0.000141439	1	1	2	Q92522	Q92522 [1-23]	Q92522 1xMet-loss+Acetyl [N-Term]; 1xPhospho [S2(100)]	2	2453.22448	High	High	8.725e-05	1.066e-13	5.99
False	High	[-].MSVELEEALPVTTAEGMAKK.[V]	1xMet-loss+Acetyl [N-Term]; 1xPhospho [S2(100)]	1.4075e-08	0.000141439	1	1	3	Q92522	Q92522 [1-20]	Q92522 1xMet-loss+Acetyl [N-Term]; 1xPhospho [S2(100)]	1	2125.01343	High	High	8.725e-05	1.08e-08	3.49
False	High	[-].MSVELEEALPVTTAEGMAK.[K]	1xMet-loss+Acetyl [N-Term]; 1xPhospho [S2(100)]	6.45842e-08	0.000141439	1	1	9	Q92522	Q92522 [1-19]	Q92522 1xMet-loss+Acetyl [N-Term]; 1xPhospho [S2(100)]	0	1996.91847	High	High	8.725e-05	4.718e-08	2.9
False	High	[-].MSVELEEALPVTTAEGMAK.[K]	1xMet-loss+Acetyl [N-Term]; 1xDehydrated [S2(100)]	1.3061e-07	0.000141439	1	1	1	Q92522	Q92522 [1-19]	Q92522 1xMet-loss+Acetyl [N-Term]; 1xDehydrated [S2(100)]	0	1898.94157	High	High	8.725e-05	9.333e-08	2.69
False	High	[R].MTDQEAIQDLWQWRKSL.[-]	1xPhospho [S16(100)]	3.42146e-12	0.000141439	1	1	3	P06748	P06748 [278-294]	P06748 1xPhospho [S293(100)]	2	2228.02058	High	High	8.725e-05	3.466e-12	6.56
False	High	[R].NATSPQVQRPSFMDYFDKQDFKNK.[S]	1xPhospho [T/S/Y]	2.09311e-05	0.000141439	1	1	1	Q13188	Q13188 [382-405]	Q13188 1xPhospho [T/S/Y]	2	2971.34443	High	High	8.725e-05	1.265e-05	3.89
False	High	[-].MVGRLSLQDVPELVDAK.[K]	1xMet-loss [N-Term]; 1xPhospho [S6(100)]	0.000214256	0.000141439	1	1	1	Q8N5W9	Q8N5W9 [1-17]	Q8N5W9 1xMet-loss [N-Term]; 1xPhospho [S6(100)]	1	1818.93611	High	High	8.725e-05	0.0001198	2.1
False	High	[K].MVIQGPSSPQGEAMVTDVLEDQKEGR.[S]	1xPhospho [S8(99.5)]	5.4642e-19	0.000141439	1	1	6	Q12888	Q12888 [1107-1132]	Q12888 1xPhospho [S1114(99.5)]	1	2881.31075	High	High	8.725e-05	9.257e-19	7.52
False	High	[K].NATDLQNSSMSEEELTK.[A]	1xOxidation [M10]; 1xPhospho [S9(99.6)]	3.48544e-08	0.000141439	1	1	2	P40855	P40855 [139-155]	P40855 1xPhospho [S147(99.6)]	0	1992.81037	High	High	8.725e-05	2.603e-08	3.68
False	High	[R].NASYLKTQVLSPDSLFTAK.[F]	1xPhospho [S11(100)]	0.000112675	0.000141439	1	1	1	P55196	P55196 [1711-1729]	P55196 1xPhospho [S1721(100)]	1	2163.07333	High	High	8.725e-05	6.438e-05	2.76
False	High	[R].NASASFQELEDKKELSEESEDEELQLEEFPMLK.[T]	3xPhospho [S3(100); S]	2.83585e-05	0.000141439	1	1	4	Q99543	Q99543 [45-77]	Q99543 3xPhospho [S47(100); S]	2	4111.69436	High	High	8.725e-05	1.696e-05	3.28
False	High	[R].NASASFQELEDKKELSEESEDEELQLEEFPMLK.[T]	2xPhospho [S3(100); S]	2.16163e-05	0.000141439	1	1	4	Q99543	Q99543 [45-77]	Q99543 2xPhospho [S47(100); S]	2	4031.72803	High	High	8.725e-05	1.303e-05	4.3
False	High	[R].NASASFQELEDK.[K]	1xPhospho [S3(100)]	6.03004e-05	0.000141439	1	1	2	Q99543	Q99543 [45-56]	Q99543 1xPhospho [S47(100)]	0	1418.58353	High	High	8.725e-05	3.525e-05	2.32
False	High	[R].NAPLPSLQNGPNTPNKPSSPPPPQQFVVQHSLFGSPVAK.[T]	1xPhospho [S/T]	0.000109611	0.000141439	1	1	1	Q9ULH7	Q9ULH7 [829-867]	Q9ULH7 1xPhospho [S/T]	0	4154.0859	High	High	8.725e-05	6.268e-05	3.42
False	High	[R].NAPAAVDEGSISPR.[T]	1xPhospho [S]	3.8775e-05	0.000141439	1	1	3	P28715	P28715 [373-386]	P28715 1xPhospho [S]	0	1463.65261	High	High	8.725e-05	2.296e-05	2.77
False	High	[K].NAISLPQLNQAAYDSLVVGK.[L]	1xPhospho [S4(100)]	2.94624e-10	0.000141439	1	1	4	Q00587	Q00587 [118-137]	Q00587 1xPhospho [S121(100)]	0	2181.09513	High	High	8.725e-05	2.57e-10	4.74
False	High	[K].NALPPVLTTVNGQSPPEHSAPAKVVR.[A]	1xPhospho [S14(100)]	1.08634e-11	0.000141439	1	1	6	Q6PKG0	Q6PKG0 [130-155]	Q6PKG0 1xPhospho [S143(100)]	1	2759.424	High	High	8.725e-05	1.056e-11	6.69
False	High	[K].NALPPVLTTVNGQSPPEHSAPAK.[V]	1xPhospho [S14(100)]	1.00233e-09	0.000141439	1	1	2	Q6PKG0	Q6PKG0 [130-152]	Q6PKG0 1xPhospho [S143(100)]	0	2405.18607	High	High	8.725e-05	8.425e-10	5.18
False	High	[K].NAKKEDSDEEEDDDSEEDEEDDEDEDEDEDEIEPAAMK.[A]	1xOxidation [M37]; 2xPhospho [S7(100); S15(100)]	6.42731e-16	0.000141439	1	1	2	P19338	P19338 [139-176]	P19338 2xPhospho [S145(100); S153(100)]	2	4608.54556	High	High	8.725e-05	8.633e-16	6.15
False	High	[K].MVIQGPSSPQGEAMVTDVLEDQK.[E]	1xPhospho [S8(99.7)]	9.1294e-17	0.000141439	1	1	2	Q12888	Q12888 [1107-1129]	Q12888 1xPhospho [S1114(99.7)]	0	2539.14558	High	High	8.725e-05	1.304e-16	6.28
False	High	[K].NAKKEDSDEEEDDDSEEDEEDDEDEDEDEDEIEPAAMK.[A]	2xPhospho [S7(100); S15(100)]	3.79459e-14	0.000141439	1	1	7	P19338	P19338 [139-176]	P19338 2xPhospho [S145(100); S153(100)]	2	4592.55065	High	High	8.725e-05	4.45e-14	7.99
False	High	[R].NAEAVLQSPGLSGK.[V]	1xPhospho [S]	4.97084e-05	0.000141439	1	1	3	Q13045	Q13045 [849-862]	Q13045 1xPhospho [S]	0	1450.69375	High	High	8.725e-05	2.926e-05	2.66
False	High	[R].NADSEIKHSTPSPTRYSLSPSK.[S]	2xPhospho [S12(100); S19(98.2)]	0.000583043	0.000141439	1	1	3	P49792	P49792 [770-791]	P49792 2xPhospho [S781(100); S788(98.2)]	2	2562.1273	High	High	8.725e-05	0.0003165	3.36
False	High	[R].MYSYPARVPPPPPIAR.[A]	1xOxidation [M1]; 1xPhospho [S3(100)]	7.32976e-06	0.000141439	1	1	1	P07910	P07910 [136-151]	P07910 1xPhospho [S138(100)]	1	1907.92377	High	High	8.725e-05	4.584e-06	2.68
False	High	[R].MYSYPARVPPPPPIAR.[A]	1xPhospho [S3(100)]	8.89271e-10	0.000141439	1	1	1	P07910	P07910 [136-151]	P07910 1xPhospho [S138(100)]	1	1891.92885	High	High	8.725e-05	7.484e-10	5.19
False	High	[R].MYEQQRDNLAQQSFNMEQANYTIQSLKDTK.[T]	1xPhospho [S13(100)]	0.000132937	0.000141439	1	1	1	Q9NZZ3	Q9NZZ3 [74-103]	Q9NZZ3 1xPhospho [S86(100)]	2	3702.6564	High	High	8.725e-05	7.563e-05	3.25
False	High	[-].MWNSGFESYGSSSYGGAGGYTQSPGGFGSPAPSQAEKK.[S]	1xAcetyl [N-Term]; 1xPhospho [S29(100)]	4.49995e-06	0.000141439	1	1	1	P15927	P15927 [1-38]	P15927 1xAcetyl [N-Term]; 1xPhospho [S29(100)]	1	3940.64325	High	High	8.725e-05	2.856e-06	2.83
False	High	[K].MVSQSQPGSRSGSPGRVLTTTALSTVSSGVQR.[V]	3xPhospho [S3(99.1); S/T]	0.00036779	0.000141439	1	1	1	O75122	O75122 [451-482]	O75122 3xPhospho [S453(99.1); S/T]	2	3458.5536	High	High	8.725e-05	0.0002021	3.15
False	High	[-].MVNPTVFFDIAVDGEPLGR.[V]	1xMet-loss [N-Term]	0.000168783	0.000141439	1	1	2	P62937	P62937 [1-19]	P62937 1xMet-loss [N-Term]	0	1946.0018	High	High	8.725e-05	9.529e-05	2.28
False	High	[R].MVIQLRPGRSPEPDGPAPAFLR.[Q]	1xPhospho [S10(100)]	8.67091e-05	0.000141439	1	1	2	Q9Y4F5	Q9Y4F5 [844-865]	Q9Y4F5 1xPhospho [S853(100)]	1	2484.25812	High	High	8.725e-05	4.992e-05	3.15
False	High	[K].MVIQGPSSPQGEAMVTDVLEDQKEGR.[S]	2xOxidation [M1; M14]; 1xPhospho [S/T]	5.98506e-14	0.000141439	1	1	1	Q12888	Q12888 [1107-1132]	Q12888 1xPhospho [S/T]	1	2913.30058	High	High	8.725e-05	6.929e-14	5.54
False	High	[K].MVIQGPSSPQGEAMVTDVLEDQKEGR.[S]	1xOxidation [M]; 1xPhospho [S8(99.5)]	3.39773e-14	0.000141439	1	1	5	Q12888	Q12888 [1107-1132]	Q12888 1xPhospho [S1114(99.5)]	1	2897.30566	High	High	8.725e-05	3.995e-14	5.52
False	High	[R].NAGSSSDGTEDSDFSTDLEHTDSSESDGTSRR.[S]	1xPhospho [S/T]	1.32109e-05	0.000141439	1	1	1	O95251	O95251 [7-38]	O95251 1xPhospho [S/T]	1	3429.31062	High	High	8.725e-05	8.117e-06	2.52
False	High	[-].MSASSLLEQRPK.[G]	1xMet-loss+Acetyl [N-Term]; 1xPhospho [S2(100)]	9.44115e-06	0.000141439	1	1	1	Q9Y5A9	Q9Y5A9 [1-12]	Q9Y5A9 1xMet-loss+Acetyl [N-Term]; 1xPhospho [S2(100)]	0	1337.64607	High	High	8.725e-05	5.862e-06	3.04
False	High	[K].QIANSQDGYVWQVTDMNRLHR.[F]	1xPhospho [S5(100)]	2.09595e-06	0.000141439	1	1	2	P10155	P10155 [15-35]	P10155 1xPhospho [S19(100)]	1	2611.18714	High	High	8.725e-05	1.365e-06	3.96
False	High	[K].QICLVMLETLSQSPQGR.[V]	1xCarbamidomethyl [C3]; 1xPhospho [S13(100)]	2.0934e-09	0.000141439	1	1	3	Q15365	Q15365 [161-177]	Q15365 1xPhospho [S173(100)]	0	2039.96537	High	High	8.725e-05	1.714e-09	5.57
False	High	[R].RHNSWSSSSRHPNQATPK.[K]	1xPhospho [S4(100)]	0.000158278	0.000141439	1	1	1	Q96F86	Q96F86 [158-175]	Q96F86 1xPhospho [S161(100)]	2	2156.97339	High	High	8.725e-05	8.96e-05	2.66
False	High	[R].RHGAPAAPSPPPRGSR.[A]	1xPhospho [S9(100)]	0.000357838	0.000141439	1	1	2	Q4KMP7	Q4KMP7 [14-29]	Q4KMP7 1xPhospho [S22(100)]	2	1690.82856	High	High	8.725e-05	0.0001971	3.06
False	High	[K].RHEEQQRELEEEEENSDEDELDSHTMVK.[T]	1xOxidation [M26]; 1xPhospho [S16(100)]	7.8176e-06	0.000141439	1	1	2	Q13188	Q13188 [301-328]	Q13188 1xPhospho [S316(100)]	2	3566.4497	High	High	8.725e-05	4.882e-06	4.77
False	High	[K].RHEEQQRELEEEEENSDEDELDSHTMVK.[T]	1xPhospho [S16(100)]	6.91229e-07	0.000141439	1	1	1	Q13188	Q13188 [301-328]	Q13188 1xPhospho [S316(100)]	2	3550.45478	High	High	8.725e-05	4.676e-07	3.75
False	High	[R].RHDSSGSGHSAFEPLVASGVPASFVPKPGSLKR.[G]	3xPhospho [S10(99.6); S]	3.41763e-11	0.000141439	1	1	5	A8CG34	A8CG34 [319-351]	A8CG34 3xPhospho [S328(99.6); S]	2	3601.63899	High	High	8.725e-05	3.199e-11	6.53
False	High	[R].RHDSSGSGHSAFEPLVASGVPASFVPKPGSLKR.[G]	2xPhospho [S]	3.16749e-13	0.000141439	1	1	4	A8CG34	A8CG34 [319-351]	A8CG34 2xPhospho [S]	2	3521.67266	High	High	8.725e-05	3.458e-13	6.07
False	High	[R].RHDSSGSGHSAFEPLVANGVPASFVPKPGSLKR.[G]	3xPhospho [S]	4.20937e-08	0.000141439	1	1	3	Q96HA1	Q96HA1 [342-374]	Q96HA1 3xPhospho [S]	2	3628.64989	High	High	8.725e-05	3.125e-08	5.1
False	High	[R].RHDSSGSGHSAFEPLVANGVPASFVPKPGSLKR.[G]	2xPhospho [S10(99.3); S]	1.87025e-07	0.000141439	1	1	3	Q96HA1	Q96HA1 [342-374]	Q96HA1 2xPhospho [S351(99.3); S]	2	3548.68356	High	High	8.725e-05	1.32e-07	4.32
False	High	[R].RGVMLAVDAVIAELK.[K]		3.0499e-08	0.000141439	1	1	2	P10809	P10809 [142-156]		1	1584.91417	High	High	8.725e-05	2.282e-08	3.13
False	High	[R].RGVHKEGSLGDELLPLGYSEPEQQEGASAGAPSPTLELASR.[S]	1xPhospho [S33(100)]	1.59537e-13	0.000141439	1	1	2	Q96CX2	Q96CX2 [144-184]	Q96CX2 1xPhospho [S176(100)]	2	4313.07216	High	High	8.725e-05	1.786e-13	6.37
False	High	[R].RGTSLMEDDEEPIVEDVMMSSEGR.[I]	1xPhospho [T/S]	2.11775e-07	0.000141439	1	1	3	Q8N3U4	Q8N3U4 [1158-1181]	Q8N3U4 1xPhospho [T/S]	1	2792.14605	High	High	8.725e-05	1.491e-07	3.54
False	High	[R].RGTGQSDDSDIWDDTALIKAYDK.[A]	2xPhospho [S6(100); S9(100)]	8.31809e-12	0.000141439	1	1	4	Q16637	Q16637 [23-45]	Q16637 2xPhospho [S28(100); S31(100)]	2	2730.13318	High	High	8.725e-05	8.169e-12	6.07
False	High	[R].RGTGQSDDSDIWDDTALIKAYDK.[A]	1xPhospho [S6(100)]	2.5723e-08	0.000141439	1	1	2	Q16637	Q16637 [23-45]	Q16637 1xPhospho [S28(100)]	2	2650.16685	High	High	8.725e-05	1.935e-08	3.4
False	High	[R].RGTGQSDDSDIWDDTALIK.[A]	3xPhospho [T3(100); S6(100); S9(100)]	2.72785e-07	0.000141439	1	1	3	Q16637	Q16637 [23-41]	Q16637 3xPhospho [T25(100); S28(100); S31(100)]	1	2332.87716	High	High	8.725e-05	1.901e-07	4.34
False	High	[R].RGTGQSDDSDIWDDTALIK.[A]	2xPhospho [S6(100); S9(100)]	8.69039e-10	0.000141439	1	1	8	Q16637	Q16637 [23-41]	Q16637 2xPhospho [S28(100); S31(100)]	1	2252.91083	High	High	8.725e-05	7.325e-10	5.56
False	High	[R].RGTGQSDDSDIWDDTALIK.[A]	1xPhospho [S6(100)]	4.93908e-11	0.000141439	1	1	3	Q16637	Q16637 [23-41]	Q16637 1xPhospho [S28(100)]	1	2172.9445	High	High	8.725e-05	4.57e-11	5.54
False	High	[K].RGTGGVDTAAVGGVFDVSNADRLGFSEVELVQMVVDGVK.[L]		6.27403e-15	0.000141439	1	1	1	P12277	P12277 [320-358]		2	3950.99165	High	High	8.725e-05	7.807e-15	6.25
False	High	[R].RGSVSSVSPKPPSSFK.[M]	2xPhospho [S3(100); S]	4.33012e-05	0.000141439	1	1	3	Q9NZJ0	Q9NZJ0 [483-498]	Q9NZJ0 2xPhospho [S485(100); S]	1	1806.81871	High	High	8.725e-05	2.559e-05	3.49
False	High	[R].RGSVSSVSPKPPSSFK.[M]	1xPhospho [S3(100)]	8.14823e-06	0.000141439	1	1	2	Q9NZJ0	Q9NZJ0 [483-498]	Q9NZJ0 1xPhospho [S485(100)]	1	1726.85238	High	High	8.725e-05	5.081e-06	4.19
False	High	[R].RGSSSSSPEHSASSDSTKAPQTPR.[S]	2xPhospho [S3(97.9); S/T]	2.14182e-05	0.000141439	1	1	2	Q9P275	Q9P275 [608-631]	Q9P275 2xPhospho [S610(97.9); S/T]	2	2604.07231	High	High	8.725e-05	1.291e-05	3.41
False	High	[R].RGSSPGSLEIPKDLPDILNK.[Q]	1xPhospho [S3(99.4)]	2.25871e-07	0.000141439	1	1	1	Q6GYQ0	Q6GYQ0 [858-877]	Q6GYQ0 1xPhospho [S860(99.4)]	2	2216.13224	High	High	8.725e-05	1.583e-07	4.08
False	High	[R].RGSSAAASPGSPPPGR.[A]	2xPhospho [S11(100); S]	3.63564e-05	0.000141439	1	1	4	Q86UX6	Q86UX6 [8-23]	Q86UX6 2xPhospho [S18(100); S]	1	1611.66763	High	High	8.725e-05	2.156e-05	3.62
False	High	[R].RGSQPSTPRLSPTFPESIEHPLAR.[R]	3xPhospho [S3(100); S11(100); S/T]	1.02924e-08	0.000141439	1	1	3	Q5U5Q3	Q5U5Q3 [535-558]	Q5U5Q3 3xPhospho [S537(100); S545(100); S/T]	2	2900.28931	High	High	8.725e-05	7.982e-09	5.79
False	High	[R].RHPKGEEGSDDDETENGPKPK.[K]	1xPhospho [S9(100)]	1.01729e-14	0.000141439	1	1	2	Q6PD62	Q6PD62 [962-982]	Q6PD62 1xPhospho [S970(100)]	2	2402.0256	High	High	8.725e-05	1.245e-14	7.43
False	High	[R].RHSHSHSPMSTR.[R]	2xPhospho [S/T]; 1xDehydrated [S/T]	5.50015e-05	0.000141439	1	1	3	P62995	P62995 [93-104]	P62995 2xPhospho [S/T]; 1xDehydrated [S/T]	1	1561.58794	High	High	8.725e-05	3.226e-05	3.32
False	High	[R].RHSHSHSPMSTR.[R]	2xPhospho [S3(100); S7(100)]	0.000187571	0.000141439	1	1	7	P62995	P62995 [93-104]	P62995 2xPhospho [S95(100); S99(100)]	1	1579.5985	High	High	8.725e-05	0.0001054	3.01
False	High	[R].RHSHSHSPMSTR.[R]	3xPhospho [S3(100); S5(100); S7(100)]	2.25303e-05	0.000141439	1	1	18	P62995	P62995 [93-104]	P62995 3xPhospho [S95(100); S97(100); S99(100)]	1	1659.56483	High	High	8.725e-05	1.359e-05	3.8
False	High	[R].RKVMDSDEDDDY.[-]	1xPhospho [S6(100)]	0.000200932	0.000141439	1	1	9	O14737	O14737 [114-125]	O14737 1xPhospho [S119(100)]	2	1567.56181	High	High	8.725e-05	0.0001128	4.07
False	High	[R].RKVMDSDEDDDY.[-]	1xPhospho [Y12(100)]; 1xDehydrated [S6(100)]	0.00025974	0.000141439	1	1	1	O14737	O14737 [114-125]	O14737 1xPhospho [Y125(100)]; 1xDehydrated [S119(100)]	2	1549.55124	High	High	8.725e-05	0.0001443	2.9
False	High	[R].RKTVFSPTLPAAR.[S]	1xPhospho [S6(100)]	3.03848e-05	0.000141439	1	1	2	Q7Z2W4	Q7Z2W4 [373-385]	Q7Z2W4 1xPhospho [S378(100)]	2	1523.80939	High	High	8.725e-05	1.813e-05	2.9
False	High	[K].RKTSSDDESEEDEDDLLQR.[T]	3xPhospho [S4(99); S5(100); S9(100)]	2.17457e-06	0.000141439	1	1	3	Q9Y5J1	Q9Y5J1 [202-220]	Q9Y5J1 3xPhospho [S205(99); S206(100); S210(100)]	2	2506.88957	High	High	8.725e-05	1.416e-06	3.98
False	High	[K].RKTSSDDESEEDEDDLLQR.[T]	2xPhospho [S9(100); S/T]	1.70577e-07	0.000141439	1	1	3	Q9Y5J1	Q9Y5J1 [202-220]	Q9Y5J1 2xPhospho [S210(100); S/T]	2	2426.92324	High	High	8.725e-05	1.208e-07	4.14
False	High	[R].RKSLVGTPYWMAPELISR.[L]	1xPhospho [S/T/Y]	2.22e-08	0.000141439	1	1	2	O96013	O96013 [472-489]	O96013 1xPhospho [S/T/Y]	2	2184.10352	High	High	8.725e-05	1.685e-08	3.99
False	High	[R].RKQSSSEISLAVER.[A]	1xPhospho [S4(99.6)]	1.49588e-05	0.000141439	1	1	2	P48634	P48634 [453-466]	P48634 1xPhospho [S456(99.6)]	2	1669.82689	High	High	8.725e-05	9.136e-06	3.68
False	High	[K].RKQHYLSSEDEPDDNPDVLDSR.[I]	2xPhospho [S7(100); S8(100)]	8.16793e-05	0.000141439	1	1	2	Q8NFC6	Q8NFC6 [2773-2794]	Q8NFC6 2xPhospho [S2779(100); S2780(100)]	2	2775.12949	High	High	8.725e-05	4.725e-05	2.57
False	High	[R].RKPVLPALTINPTIAEGPSPTSEGASEANLVDLQKK.[L]	1xPhospho [T13(99.1)]	1.97421e-06	0.000141439	1	1	1	P36507	P36507 [5-40]	P36507 1xPhospho [T17(99.1)]	2	3822.00486	High	High	8.725e-05	1.287e-06	3.91
False	High	[R].RKPVLPALTINPTIAEGPSPTSEGASEANLVDLQK.[K]	1xPhospho [S19(99.1)]	2.39208e-13	0.000141439	1	1	2	P36507	P36507 [5-39]	P36507 1xPhospho [S23(99.1)]	1	3693.9099	High	High	8.725e-05	2.642e-13	7.38
False	High	[K].RKPSTSDDSDSNFEKIVSK.[A]	3xPhospho [S4(99.4); S9(100); T/S]	4.93963e-07	0.000141439	1	1	4	P11388	P11388 [1466-1484]	P11388 3xPhospho [S1469(99.4); S1474(100); T/S]	2	2379.95066	High	High	8.725e-05	3.378e-07	5.44
False	High	[R].RGSQPSTPRLSPTFPESIEHPLAR.[R]	2xPhospho [S3(100); S11(100)]	2.71502e-11	0.000141439	1	1	4	Q5U5Q3	Q5U5Q3 [535-558]	Q5U5Q3 2xPhospho [S537(100); S545(100)]	2	2820.32298	High	High	8.725e-05	2.56e-11	6.81
False	High	[R].RKPNAGGSPAPVR.[R]	1xPhospho [S8(100)]	9.3978e-06	0.000141439	1	1	2	Q3KQU3	Q3KQU3 [392-404]	Q3KQU3 1xPhospho [S399(100)]	1	1386.70017	High	High	8.725e-05	5.839e-06	4.2
False	High	[R].RKGSGSEQEGEDEEGGER.[K]	2xPhospho [S4(100); S6(100)]	7.64892e-07	0.000141439	1	1	3	Q6PD62	Q6PD62 [938-955]	Q6PD62 2xPhospho [S941(100); S943(100)]	2	2095.76014	High	High	8.725e-05	5.163e-07	4.65
False	High	[R].RKESLFHSEHGALAQVGSPGAGR.[R]	1xPhospho [S18(100)]	8.31951e-05	0.000141439	1	1	1	Q8TF44	Q8TF44 [161-183]	Q8TF44 1xPhospho [S178(100)]	2	2471.19394	High	High	8.725e-05	4.813e-05	3.04
False	High	[K].RKELSQNTDESGLNDEAIAK.[Q]	1xPhospho [S5(100)]	1.07036e-06	0.000141439	1	1	1	P35251	P35251 [186-205]	P35251 1xPhospho [S190(100)]	2	2298.06092	High	High	8.725e-05	7.143e-07	2.63
False	High	[K].RKDPLTHTSNSLPR.[S]	1xPhospho [S11(100)]	0.000437511	0.000141439	1	1	2	Q9UBP0	Q9UBP0 [235-248]	Q9UBP0 1xPhospho [S245(100)]	2	1701.84321	High	High	8.725e-05	0.000239	2.83
False	High	[K].RKAEDSDSEPEPEDNVR.[L]	2xPhospho [S6(100); S8(100)]	0.000437511	0.000141439	1	1	3	Q9H0D6	Q9H0D6 [494-510]	Q9H0D6 2xPhospho [S499(100); S501(100)]	2	2132.81693	High	High	8.725e-05	0.0002391	2.54
False	High	[K].RKAEDSDSEPEPEDNVR.[L]	1xPhospho [S6(100)]	4.79946e-06	0.000141439	1	1	1	Q9H0D6	Q9H0D6 [494-510]	Q9H0D6 1xPhospho [S499(100)]	2	2052.8506	High	High	8.725e-05	3.05e-06	2.96
False	High	[K].RKADTTTPTPTAILAPGSPASPPGSLEPK.[A]	2xPhospho [S18(100); S25(100)]	4.81534e-13	0.000141439	1	1	6	P25440	P25440 [281-309]	P25440 2xPhospho [S298(100); S305(100)]	2	3018.45847	High	High	8.725e-05	5.191e-13	7.84
False	High	[K].RKADTTTPTPTAILAPGSPASPPGSLEPK.[A]	1xPhospho [S18(100)]	4.47929e-06	0.000141439	1	1	1	P25440	P25440 [281-309]	P25440 1xPhospho [S298(100)]	2	2938.49214	High	High	8.725e-05	2.848e-06	3.62
False	High	[R].RKAALSSPR.[S]	1xPhospho [S6(99.6)]	1.37696e-05	0.000141439	1	1	1	Q68E01	Q68E01 [989-997]	Q68E01 1xPhospho [S994(99.6)]	2	1065.55647	High	High	8.725e-05	8.44e-06	2.98
False	High	[R].RHSTSSLSPQR.[S]	2xPhospho [S3(100); S8(100)]	3.05249e-05	0.000141439	1	1	2	Q03164	Q03164 [2194-2204]	Q03164 2xPhospho [S2196(100); S2201(100)]	1	1415.58283	High	High	8.725e-05	1.824e-05	4.28
False	High	[R].RHSHTIGGLPESDDQSELPSPPALPMSLSAK.[G]	1xPhospho [S20(99.9)]	3.33639e-06	0.000141439	1	1	1	Q8NEY1	Q8NEY1 [962-992]	Q8NEY1 1xPhospho [S981(99.9)]	1	3334.57735	High	High	8.725e-05	2.141e-06	3.84
False	High	[K].RKHSPSPPPPTPTESR.[K]	2xPhospho [S4(100); S6(100)]	2.25339e-09	0.000141439	1	1	4	Q92922	Q92922 [325-340]	Q92922 2xPhospho [S328(100); S330(100)]	2	1930.85722	High	High	8.725e-05	1.84e-09	5.34
False	High	[R].RGSPVPPVPERR.[S]	1xPhospho [S3(100)]	4.16127e-06	0.000141439	1	1	1	Q6ZRV2	Q6ZRV2 [912-923]	Q6ZRV2 1xPhospho [S914(100)]	2	1426.73147	High	High	8.725e-05	2.648e-06	3.04
False	High	[R].RGSPVPPVPER.[R]	1xPhospho [S3(100)]	1.58081e-05	0.000141439	1	1	1	Q6ZRV2	Q6ZRV2 [912-922]	Q6ZRV2 1xPhospho [S914(100)]	1	1270.63036	High	High	8.725e-05	9.662e-06	2.94
False	High	[R].RGSPTTGFIEQKGSPTSAYPER.[R]	2xPhospho [S3(100); S14(100)]	0.000344984	0.000141439	1	1	1	Q6ZRV2	Q6ZRV2 [890-911]	Q6ZRV2 2xPhospho [S892(100); S903(100)]	2	2526.10617	High	High	8.725e-05	0.0001901	3.35
False	High	[R].RGLLSNHTGSPRSPSTTYLHTPTPSEDAAIPSK.[S]	2xPhospho [S10(99); S13(97)]	5.39107e-07	0.000141439	1	1	3	Q13111	Q13111 [763-795]	Q13111 2xPhospho [S772(99); S775(97)]	2	3635.6891	High	High	8.725e-05	3.679e-07	4.23
False	High	[R].RGLLSNHTGSPR.[S]	1xPhospho [S10(99.6)]	0.000177523	0.000141439	1	1	1	Q13111	Q13111 [763-774]	Q13111 1xPhospho [S772(99.6)]	1	1374.66379	High	High	8.725e-05	9.98e-05	3.2
False	High	[R].RGLAPNTPGKAR.[K]	1xPhospho [T7(100)]	0.000257371	0.000141439	1	1	1	O43663	O43663 [475-486]	O43663 1xPhospho [T481(100)]	2	1317.67871	High	High	8.725e-05	0.0001435	3.17
False	High	[R].RGGSDTNLNFDVPDGILDFHKVK.[L]	1xPhospho [S4(99.5)]	7.24606e-08	0.000141439	1	1	1	Q9ULS5	Q9ULS5 [43-65]	Q9ULS5 1xPhospho [S46(99.5)]	2	2624.25046	High	High	8.725e-05	5.274e-08	4.37
False	High	[R].RGGIPASPIDPFQSR.[L]	1xPhospho [S7(100)]	0.000591056	0.000141439	1	1	1	Q96LD4	Q96LD4 [582-596]	Q96LD4 1xPhospho [S588(100)]	1	1677.81085	High	High	8.725e-05	0.0003207	2.02
False	High	[R].RGGGSGGGEESEGEEVDED.[-]	2xPhospho [S5(100); S11(100)]	1.35184e-05	0.000141439	1	1	1	Q96QR8	Q96QR8 [294-312]	Q96QR8 2xPhospho [S298(100); S304(100)]	1	2011.64377	High	High	8.725e-05	8.273e-06	3.92
False	High	[R].RGGGSGGGEESEGEEVDED.[-]	1xPhospho [S11(100)]	7.08916e-09	0.000141439	1	1	3	Q96QR8	Q96QR8 [294-312]	Q96QR8 1xPhospho [S304(100)]	1	1931.67744	High	High	8.725e-05	5.567e-09	4.17
False	High	[R].RGGGLRLPLLPPESPGPLR.[Q]	1xPhospho [S14(100)]	2.51965e-06	0.000141439	1	1	7	Q14160	Q14160 [840-858]	Q14160 1xPhospho [S853(100)]	2	2062.13212	High	High	8.725e-05	1.633e-06	3.78
False	High	[R].RGFSDSGGGPPAKQR.[D]	1xPhospho [S4(100)]	3.76447e-11	0.000141439	1	1	3	Q9H307	Q9H307 [63-77]	Q9H307 1xPhospho [S66(100)]	2	1596.72784	High	High	8.725e-05	3.513e-11	5.43
False	High	[R].RGFSDSGGGPPAK.[Q]	1xPhospho [S4(100)]	5.19617e-07	0.000141439	1	1	3	Q9H307	Q9H307 [63-75]	Q9H307 1xPhospho [S66(100)]	1	1312.56816	High	High	8.725e-05	3.551e-07	2.66
False	High	[K].RGFAFVTFDDHDSVDKIVIQK.[Y]		9.33261e-05	0.000141439	1	2	1	P09651	P09651 [146-166]		2	2437.25103	High	High	8.725e-05	5.374e-05	2.63
False	High	[R].RGLLYDSDEEDEERPAR.[K]	1xPhospho [S7(100)]	3.36698e-10	0.000141439	1	1	6	P49736	P49736 [133-149]	P49736 1xPhospho [S139(100)]	1	2129.91353	High	High	8.725e-05	2.924e-10	4.59
False	High	[R].RGEGDAPFSEPGTTSTQRPSSPETATK.[Q]	2xPhospho [T13(49.6); T14(49.6)]	2.96937e-05	0.000141439	1	1	2	Q9UQ35	Q9UQ35 [303-329]	Q9UQ35 2xPhospho [T315(49.6); T316(49.6)]	1	2951.24558	High	High	8.725e-05	1.777e-05	2.79
False	High	[R].RGDSESEEDEQDSEEVR.[L]	2xPhospho [S4(100); S6(100)]	2.94988e-07	0.000141439	1	1	2	Q9NZ63	Q9NZ63 [12-28]	Q9NZ63 2xPhospho [S15(100); S17(100)]	1	2155.73365	High	High	8.725e-05	2.048e-07	4.97
False	High	[R].RGAPSSPATGVLPSPQGK.[S]	1xPhospho [S5(99.2)]	0.000269436	0.000141439	1	1	3	Q5SRE5	Q5SRE5 [1704-1721]	Q5SRE5 1xPhospho [S1708(99.2)]	1	1786.88474	High	High	8.725e-05	0.0001495	1.55
False	High	[R].RGAASQARGSDSEDGEFEIQAEDDAR.[A]	2xPhospho [S10(100); S12(100)]	5.14221e-10	0.000141439	1	1	6	Q8TDD1	Q8TDD1 [30-55]	Q8TDD1 2xPhospho [S39(100); S41(100)]	2	2927.14766	High	High	8.725e-05	4.409e-10	5.12
False	High	[R].RFSLSPSLGPQASR.[F]	2xPhospho [S3(100); S5(100)]	1.31669e-06	0.000141439	1	1	2	Q9NYF3	Q9NYF3 [230-243]	Q9NYF3 2xPhospho [S232(100); S234(100)]	1	1662.74006	High	High	8.725e-05	8.734e-07	4.23
False	High	[R].RFSEGVLQSPSQDQEK.[L]	1xPhospho [S3(100)]	3.76053e-06	0.000141439	1	1	1	Q9C0C2	Q9C0C2 [427-442]	Q9C0C2 1xPhospho [S429(100)]	1	1914.85931	High	High	8.725e-05	2.4e-06	3.63
False	High	[R].RFSDGAASIQAFK.[A]	1xPhospho [S3(100)]	6.63179e-07	0.000141439	1	1	1	Q9Y2K2	Q9Y2K2 [624-636]	Q9Y2K2 1xPhospho [S626(100)]	1	1477.68352	High	High	8.725e-05	4.493e-07	3.46
False	High	[R].RFSDFLGLYEK.[L]	1xPhospho [S3(100)]	0.000374577	0.000141439	1	1	1	Q13596	Q13596 [186-196]	Q13596 1xPhospho [S188(100)]	1	1454.67156	High	High	8.725e-05	0.0002061	2.09
False	High	[R].RFSADEQFFSVGQAASSSAHSSK.[S]	1xPhospho [S3(100)]	3.97334e-14	0.000141439	1	1	2	P46019	P46019 [1013-1035]	P46019 1xPhospho [S1015(100)]	1	2511.09362	High	High	8.725e-05	4.659e-14	7.82
False	High	[R].RFGDSSDSDNGFSSTGSTPAKPTVEKLSR.[T]	3xPhospho [S5(100); S6(100); S8(100)]	5.15435e-08	0.000141439	1	1	4	Q8IU60	Q8IU60 [242-270]	Q8IU60 3xPhospho [S246(100); S247(100); S249(100)]	2	3270.3389	High	High	8.725e-05	3.799e-08	4.74
False	High	[R].RFGDSSDSDNGFSSTGSTPAKPTVEK.[L]	3xPhospho [S5(100); S6(100); S8(100)]	6.28884e-13	0.000141439	1	1	3	Q8IU60	Q8IU60 [242-267]	Q8IU60 3xPhospho [S246(100); S247(100); S249(100)]	1	2914.1217	High	High	8.725e-05	6.733e-13	6.16
False	High	[R].RFEHGSPSYIQVTSPLSQQVQTQSPTQPSPGPGQALQNVR.[A]	2xPhospho [T13(49.8); S14(49.8)]	1.14675e-10	0.000141439	1	2	1	Q96L91	Q96L91 [112-151]	Q96L91 2xPhospho [T124(49.8); S125(49.8)]	1	4492.10825	High	High	8.725e-05	1.033e-10	4.74
False	High	[R].RGEGDAPFSEPGTTSTQRPSSPETATK.[Q]	1xPhospho [T/S]	2.80987e-05	0.000141439	1	1	1	Q9UQ35	Q9UQ35 [303-329]		1	2871.27925	High	High	8.725e-05	1.68e-05	2.06
False	High	[R].RLAPSPARPRHPAEAPNNGAR.[L]	1xPhospho [S5(100)]	0.000152571	0.000141439	1	1	3	O14654	O14654 [435-455]	O14654 1xPhospho [S439(100)]	2	2315.16292	High	High	8.725e-05	8.62e-05	3.99
False	High	[R].RGLLYDSDEEDEERPARK.[R]	1xPhospho [S7(100)]	5.12491e-07	0.000141439	1	1	3	P49736	P49736 [133-150]	P49736 1xPhospho [S139(100)]	2	2258.00849	High	High	8.725e-05	3.495e-07	5.03
False	High	[R].RGLRDSHSSEEDEASSQTDLSQTISK.[K]	3xPhospho [S6(100); S8(100); S9(100)]	1.90929e-09	0.000141439	1	1	3	Q5JTV8	Q5JTV8 [149-174]	Q5JTV8 3xPhospho [S154(100); S156(100); S157(100)]	2	3103.22902	High	High	8.725e-05	1.569e-09	5.08
False	High	[R].RGSMFYDEDGDLAHEFYEETIVTK.[N]	1xPhospho [S3(100)]	1.50278e-05	0.000141439	1	1	2	O75896	O75896 [48-71]	O75896 1xPhospho [S50(100)]	1	2932.2383	High	High	8.725e-05	9.182e-06	2.87
False	High	[R].RGSLSQEMAKGEEK.[L]	1xPhospho [S3(100)]	7.98144e-08	0.000141439	1	1	1	Q8NFC6	Q8NFC6 [1075-1088]	Q8NFC6 1xPhospho [S1077(100)]	2	1629.73021	High	High	8.725e-05	5.787e-08	4.35
False	High	[R].RGSLPDTQPSQGPSTPKGER.[A]	2xPhospho [S3(100); S/T]	1.3061e-07	0.000141439	1	1	2	Q86Y91	Q86Y91 [660-679]	Q86Y91 2xPhospho [S662(100); S/T]	2	2254.98533	High	High	8.725e-05	9.326e-08	4.01
False	High	[R].RGSLPDTGWKHER.[K]	1xPhospho [S3(100)]	6.70068e-08	0.000141439	1	1	1	O75096	O75096 [1885-1897]	O75096 1xPhospho [S1887(100)]	2	1618.74858	High	High	8.725e-05	4.884e-08	3.7
False	High	[R].RGSLPDQKDLR.[L]	1xPhospho [S3(100)]	8.53201e-06	0.000141439	1	1	2	Q6P3S6	Q6P3S6 [486-496]	Q6P3S6 1xPhospho [S488(100)]	2	1364.6682	High	High	8.725e-05	5.323e-06	2.55
False	High	[R].RGSLLGSMK.[L]	1xPhospho [S3(100)]	3.77194e-05	0.000141439	1	1	1	Q9HDC5	Q9HDC5 [214-222]	Q9HDC5 1xPhospho [S216(100)]	1	1028.49584	High	High	8.725e-05	2.234e-05	2.42
False	High	[R].RGSLGEEGSEPPPPPPLPLAR.[D]	1xPhospho [S3(100)]	1.61971e-06	0.000141439	1	1	1	Q14934	Q14934 [287-307]	Q14934 1xPhospho [S289(100)]	1	2233.10127	High	High	8.725e-05	1.064e-06	3.52
False	High	[R].RGSLEMSSDGEPLSR.[M]	1xPhospho [S3(100)]	1.297e-05	0.000141439	1	1	2	Q6ZN18	Q6ZN18 [204-218]	Q6ZN18 1xPhospho [S206(100)]	1	1700.73094	High	High	8.725e-05	7.946e-06	2.41
False	High	[R].RGSGSALGGPLDPQFVGPSDTSLGAAPGHR.[V]	1xPhospho [S3(99.2)]	4.80994e-12	0.000141439	1	1	2	P98174	P98174 [46-75]	P98174 1xPhospho [S48(99.2)]	1	2941.39522	High	High	8.725e-05	4.802e-12	5.96
False	High	[R].RGSGDTSSLIDPDTSLSELR.[D]	1xPhospho [S3(100)]	1.81931e-07	0.000141439	1	1	2	Q9Y608	Q9Y608 [326-345]	Q9Y608 1xPhospho [S328(100)]	1	2185.99726	High	High	8.725e-05	1.287e-07	3.29
False	High	[R].RGSDGPTYGHGHAGAAPAFPHEAPGGGAR.[R]	1xPhospho [S3(100)]	3.24525e-10	0.000141439	1	1	2	P10070	P10070 [939-967]	P10070 1xPhospho [S941(100)]	1	2835.24956	High	High	8.725e-05	2.823e-10	3.61
False	High	[R].RGLRDSHSSEEDEASSQTDLSQTISK.[K]	2xPhospho [S8(99.3); S9(100)]	1.64373e-15	0.000141439	1	1	7	Q5JTV8	Q5JTV8 [149-174]	Q5JTV8 2xPhospho [S156(99.3); S157(100)]	2	3023.26269	High	High	8.725e-05	2.141e-15	7.34
False	High	[R].RGSDELTVPR.[Y]	1xPhospho [S3(100)]	0.000335645	0.000141439	1	1	1	Q9C0H9	Q9C0H9 [985-994]	Q9C0H9 1xPhospho [S987(100)]	1	1209.56234	High	High	8.725e-05	0.0001854	2.77
False	High	[R].RGSALGPDEAGGELER.[L]	1xPhospho [S3(100)]	1.01626e-05	0.000141439	1	1	3	O75145	O75145 [15-30]	O75145 1xPhospho [S17(100)]	1	1693.75412	High	High	8.725e-05	6.301e-06	2.68
False	High	[K].RGRPPAEKLSPNPPNLTK.[K]	1xPhospho [S10(100)]	0.000273164	0.000141439	1	1	3	P51532	P51532 [1443-1460]	P51532 1xPhospho [S1452(100)]	2	2052.075	High	High	8.725e-05	0.0001515	3.5
False	High	[R].RGPSASSVAVMTSSTSDHHLDAAAAR.[Q]	1xOxidation [M11]; 1xPhospho [S/T]	0.000323582	0.000141439	1	1	1	Q9NZQ3	Q9NZQ3 [107-132]	Q9NZQ3 1xPhospho [S/T]	1	2678.19883	High	High	8.725e-05	0.000179	3.19
False	High	[R].RGPSASSVAVMTSSTSDHHLDAAAAR.[Q]	1xPhospho [S/T]	0.000624211	0.000141439	1	1	1	Q9NZQ3	Q9NZQ3 [107-132]	Q9NZQ3 1xPhospho [S/T]	1	2662.20392	High	High	8.725e-05	0.0003382	2.44
False	High	[R].RGPPRNYAGEEEEEGSGSSEGFDPPATDR.[Q]	3xPhospho [S16(100); S18(100); S19(100)]	4.23354e-09	0.000141439	1	1	5	P16989	P16989 [186-214]	P16989 3xPhospho [S201(100); S203(100); S204(100)]	2	3333.24065	High	High	8.725e-05	3.387e-09	4.96
False	High	[R].RGPPRNYAGEEEEEGSGSSEGFDPPATDR.[Q]	2xPhospho [S16(100); S18(98.7)]	0.000506271	0.000141439	1	1	2	P16989	P16989 [186-214]	P16989 2xPhospho [S201(100); S203(98.7)]	2	3253.27431	High	High	8.725e-05	0.0002762	2.57
False	High	[R].RGPPRNYAGEEEEEGSGSSEGFDPPATDR.[Q]	1xPhospho [S18(99.4)]	0.000287277	0.000141439	1	1	1	P16989	P16989 [186-214]	P16989 1xPhospho [S203(99.4)]	2	3173.30798	High	High	8.725e-05	0.0001596	2.54
False	High	[R].RGPNYTSGYGTNSELSNPSETESER.[K]	2xPhospho [S16(100); S19(99.6)]	6.1254e-06	0.000141439	1	1	1	P51114	P51114 [391-415]	P51114 2xPhospho [S406(100); S409(99.6)]	1	2892.1357	High	High	8.725e-05	3.859e-06	2.72
False	High	[K].RGPHALQSSGPPSTPSSPR.[L]	2xPhospho [S13(99.2); S17(99.2)]	4.09931e-09	0.000141439	1	1	1	P31629	P31629 [2285-2303]	P31629 2xPhospho [S2297(99.2); S2301(99.2)]	1	2075.90596	High	High	8.725e-05	3.285e-09	6.22
False	High	[R].RGNDPLTSSPGR.[S]	2xPhospho [S8(99.4); S9(100)]	0.000241378	0.000141439	1	1	4	P49736	P49736 [19-30]	P49736 2xPhospho [S26(99.4); S27(100)]	1	1416.56685	High	High	8.725e-05	0.0001346	3.43
False	High	[R].RGNDPLTSSPGR.[S]	1xPhospho [S9(99.5)]	3.79531e-06	0.000141439	1	1	7	P49736	P49736 [19-30]	P49736 1xPhospho [S27(99.5)]	1	1336.60052	High	High	8.725e-05	2.422e-06	3.32
False	High	[R].RGSDAELGPWVMAAR.[S]	1xPhospho [S3(100)]	0.000241378	0.000141439	1	1	1	Q53GI3	Q53GI3 [10-24]	Q53GI3 1xPhospho [S12(100)]	1	1695.76727	High	High	8.725e-05	0.0001343	2.57
False	High	[R].RFDEILEASDGIMVAR.[G]		1.35814e-09	0.000141439	1	1	2	P14618	P14618 [279-294]		1	1821.91636	High	High	8.725e-05	1.127e-09	3.41
False	High	[R].RLASTSDIEEKENR.[D]	1xPhospho [S4(99.2)]	6.98409e-08	0.000141439	1	1	3	O14974	O14974 [504-517]	O14974 1xPhospho [S507(99.2)]	2	1727.79598	High	High	8.725e-05	5.085e-08	4.33
False	High	[K].RIDFIPVSPAPSPTR.[G]	2xPhospho [S8(100); S12(99.6)]	2.71532e-07	0.000141439	1	1	6	Q96E09	Q96E09 [136-150]	Q96E09 2xPhospho [S143(100); S147(99.6)]	1	1812.84453	High	High	8.725e-05	1.895e-07	5.36
False	High	[R].RNSVTPLASPEPTKKPR.[I]	1xPhospho [S3(100)]	6.87236e-06	0.000141439	1	1	1	Q16875	Q16875 [459-475]	Q16875 1xPhospho [S461(100)]	2	1958.0219	High	High	8.725e-05	4.318e-06	3.28
False	High	[R].RNSVERPAEPVAGAATPSLVEQQK.[M]	1xPhospho [S3(100)]	5.24306e-15	0.000141439	1	1	4	Q9BTC0	Q9BTC0 [1454-1477]	Q9BTC0 1xPhospho [S1456(100)]	1	2614.29847	High	High	8.725e-05	6.564e-15	5.52
False	High	[R].RNSTTFPSRHGLLLPASPVR.[M]	2xPhospho [S8(99); S17(100)]	2.74597e-05	0.000141439	1	1	3	Q96E09	Q96E09 [60-79]	Q96E09 2xPhospho [S67(99); S76(100)]	2	2366.15301	High	High	8.725e-05	1.642e-05	4.72
False	High	[R].RNSSSPVSPASVPGQRR.[L]	3xPhospho [S3(100); S5(99.1); S8(100)]	6.96791e-06	0.000141439	1	1	3	Q9H1B7	Q9H1B7 [655-671]	Q9H1B7 3xPhospho [S657(100); S659(99.1); S662(100)]	2	2021.83551	High	High	8.725e-05	4.373e-06	4.81
False	High	[R].RNSSSPVSPASVPGQRR.[L]	2xPhospho [S3(100); S5(100)]	6.08575e-05	0.000141439	1	1	4	Q9H1B7	Q9H1B7 [655-671]	Q9H1B7 2xPhospho [S657(100); S659(100)]	2	1941.86918	High	High	8.725e-05	3.552e-05	3.7
False	High	[R].RNSSSPVSPASVPGQR.[R]	2xPhospho [S3(99.7); S]	2.72472e-06	0.000141439	1	1	6	Q9H1B7	Q9H1B7 [655-670]	Q9H1B7 2xPhospho [S657(99.7); S]	1	1785.76807	High	High	8.725e-05	1.758e-06	4.41
False	High	[R].RNSSSPVSPASVPGQR.[R]	1xPhospho [S5(98.6)]	0.000282063	0.000141439	1	1	1	Q9H1B7	Q9H1B7 [655-670]	Q9H1B7 1xPhospho [S659(98.6)]	1	1705.80174	High	High	8.725e-05	0.0001562	2.66
False	High	[R].RNSSEASSGDFLDLK.[G]	1xPhospho [S]	1.92263e-07	0.000141439	1	1	3	Q9UK76	Q9UK76 [85-99]	Q9UK76 1xPhospho [S]	1	1705.74289	High	High	8.725e-05	1.356e-07	4.14
False	High	[R].RNSNSPPSPSSMNQR.[R]	2xPhospho [S5(98.9); S8(100)]	0.000118515	0.000141439	1	1	4	Q7Z5L9	Q7Z5L9 [453-467]	Q7Z5L9 2xPhospho [S457(98.9); S460(100)]	1	1818.699	High	High	8.725e-05	6.763e-05	3.53
False	High	[R].RNSFTPLSSSNTIR.[R]	1xPhospho [S3(100)]	3.28567e-05	0.000141439	1	1	1	O60825	O60825 [464-477]	O60825 1xPhospho [S466(100)]	1	1659.78502	High	High	8.725e-05	1.954e-05	2.55
False	High	[R].RNSFSENEKHTHR.[I]	2xPhospho [S3(100); S5(100)]	0.000153978	0.000141439	1	1	2	Q9HCG8	Q9HCG8 [827-839]	Q9HCG8 2xPhospho [S829(100); S831(100)]	2	1801.7167	High	High	8.725e-05	8.704e-05	3.19
False	High	[R].RNLLEDDSDEEEDFFLRGPSGPR.[F]	1xPhospho [S8(100)]	1.26909e-06	0.000141439	1	1	4	O75379	O75379 [23-45]	O75379 1xPhospho [S30(100)]	2	2773.21011	High	High	8.725e-05	8.416e-07	2.96
False	High	[R].RNLLEDDSDEEEDFFLR.[G]	1xPhospho [S8(100)]	9.75027e-06	0.000141439	1	1	1	O75379	O75379 [23-39]	O75379 1xPhospho [S30(100)]	1	2221.92851	High	High	8.725e-05	6.047e-06	3.4
False	High	[R].RMSDEFVDSFKK.[G]	1xOxidation [M2]; 1xPhospho [S3(100)]	7.72954e-05	0.000141439	1	1	2	Q92934	Q92934 [116-127]	Q92934 1xPhospho [S118(100)]	2	1584.67639	High	High	8.725e-05	4.466e-05	2.4
False	High	[R].RMSDEFVDSFKK.[G]	1xPhospho [S3(100)]	5.92013e-05	0.000141439	1	1	2	Q92934	Q92934 [116-127]	Q92934 1xPhospho [S118(100)]	2	1568.68147	High	High	8.725e-05	3.452e-05	2.42
False	High	[K].RMHIEKDETPLSTPTAR.[D]	2xPhospho [T9(100); T13(98.3)]	5.63838e-06	0.000141439	1	1	5	Q9UI36	Q9UI36 [570-586]	Q9UI36 2xPhospho [T578(100); T582(98.3)]	2	2141.94505	High	High	8.725e-05	3.556e-06	4.75
False	High	[R].RMAPTPIPTRSPSDSSTASTPVAEQIER.[A]	1xPhospho [T5(96.9)]	0.000177523	0.000141439	1	1	1	Q16643	Q16643 [327-354]	Q16643 1xPhospho [T331(96.9)]	2	3062.46125	High	High	8.725e-05	0.0001002	3.55
False	High	[R].RIVSDGEDEDDSFKDTSSINPFNTSLFQFSSVK.[Q]	1xPhospho [S4(100)]	8.29944e-10	0.000141439	1	1	1	Q2NKX8	Q2NKX8 [1025-1057]	Q2NKX8 1xPhospho [S1028(100)]	2	3791.696	High	High	8.725e-05	7.004e-10	6.31
False	High	[R].RITKLDQILLNGNNITMLVPGGEGPEV.[-]		1.18297e-09	0.000141439	1	1	4	Q9Y4Y9	Q9Y4Y9 [65-91]		2	2891.5659	High	High	8.725e-05	9.864e-10	3.8
False	High	[R].RLSYNTASNKTR.[L]	1xPhospho [S3(100)]	1.33946e-05	0.000141439	1	1	1	P49207	P49207 [10-21]	P49207 1xPhospho [S12(100)]	2	1490.71113	High	High	8.725e-05	8.215e-06	3.67
False	High	[R].RLSYNTASNK.[T]	1xPhospho [S3(99.7)]	0.000416081	0.000141439	1	1	2	P49207	P49207 [10-19]	P49207 1xPhospho [S12(99.7)]	1	1233.56234	High	High	8.725e-05	0.0002283	2.7
False	High	[K].RLSVELTSSLFR.[T]	1xPhospho [S3(100)]	3.24925e-07	0.000141439	1	1	1	P35222	P35222 [673-684]	P35222 1xPhospho [S675(100)]	1	1487.76177	High	High	8.725e-05	2.249e-07	3.91
False	High	[R].RLSVDGPMTFLGGNPVKFPEMFQK.[D]	1xPhospho [S3(100)]	3.08883e-07	0.000141439	1	1	2	Q9NSC2	Q9NSC2 [1196-1219]	Q9NSC2 1xPhospho [S1198(100)]	2	2775.33981	High	High	8.725e-05	2.141e-07	3.11
False	High	[R].RNSVTPLASPEPTKKPR.[I]	2xPhospho [S3(100); S9(100)]	4.74451e-08	0.000141439	1	1	1	Q16875	Q16875 [459-475]	Q16875 2xPhospho [S461(100); S467(100)]	2	2037.98823	High	High	8.725e-05	3.5e-08	4.76
False	High	[R].RPAEATSSPTSPERPR.[H]	2xPhospho [S11(99.2); T/S]	8.69054e-06	0.000141439	1	1	2	Q9BU76	Q9BU76 [210-225]	Q9BU76 2xPhospho [S220(99.2); T/S]	0	1898.81575	High	High	8.725e-05	5.4e-06	3.87
False	High	[R].RPAERSSPGQTPEEGAQALAEFAALHGPALR.[A]	1xPhospho [S/T]	3.84648e-22	0.000141439	1	1	4	Q14166	Q14166 [10-40]	Q14166 1xPhospho [S/T]	1	3294.60153	High	High	8.725e-05	8.283e-22	11.1
False	High	[R].RPAPAVSPGSWKPGPPGSPRPWK.[S]	2xPhospho [S7(100); S18(100)]	2.62622e-06	0.000141439	1	1	3	Q96JM3	Q96JM3 [302-324]	Q96JM3 2xPhospho [S308(100); S319(100)]	0	2569.2265	High	High	8.725e-05	1.699e-06	6.27
False	High	[R].RPQVPIKYQQITPVNQSR.[S]	1xPhospho [S17(100)]	0.000140468	0.000141439	1	1	3	Q9NYL2	Q9NYL2 [617-634]	Q9NYL2 1xPhospho [S633(100)]	1	2232.16488	High	High	8.725e-05	7.962e-05	3.4
False	High	[R].RPPSPDVIVLSDNEQPSSPRVNGLTTVALKETSTEALMK.[S]	3xPhospho [S4(100); S11(100); S/T]	2.18415e-14	0.000141439	1	1	6	Q86YP4	Q86YP4 [97-135]	Q86YP4 3xPhospho [S100(100); S107(100); S/T]	2	4417.0799	High	High	8.725e-05	2.609e-14	7.87
False	High	[R].RPPSPDVIVLSDNEQPSSPRVNGLTTVALKETSTEALMK.[S]	2xPhospho [S4(100); S/T]	2.4793e-08	0.000141439	1	1	1	Q86YP4	Q86YP4 [97-135]	Q86YP4 2xPhospho [S100(100); S/T]	2	4337.11357	High	High	8.725e-05	1.875e-08	5.86
False	High	[R].RPPSPDVIVLSDNEQPSSPR.[V]	3xPhospho [S4(100); S11(100); S18(100)]	2.18955e-08	0.000141439	1	1	4	Q86YP4	Q86YP4 [97-116]	Q86YP4 3xPhospho [S100(100); S107(100); S114(100)]	0	2430.01393	High	High	8.725e-05	1.662e-08	5.97
False	High	[R].RPPEEDFRHSPEEDFRQSPQEHFR.[R]	2xPhospho [S10(100); S18(100)]	2.82693e-06	0.000141439	1	1	4	Q8IXT5	Q8IXT5 [701-724]	Q8IXT5 2xPhospho [S710(100); S718(100)]	2	3212.33713	High	High	8.725e-05	1.826e-06	3.7
False	High	[K].RPNFKPDIQEIPKKPKVEEESTGDPFGFDSDDESLPVSSK.[N]	1xPhospho [S30(100)]	1.06784e-08	0.000141439	1	1	2	Q7Z5K2	Q7Z5K2 [48-87]	Q7Z5K2 1xPhospho [S77(100)]	2	4569.17087	High	High	8.725e-05	8.279e-09	6.74
False	High	[K].RPNEDSDEDEEKGAVVPPVHDIYR.[A]	1xPhospho [S6(100)]	5.63175e-09	0.000141439	1	1	7	Q12996	Q12996 [686-709]	Q12996 1xPhospho [S691(100)]	1	2846.26287	High	High	8.725e-05	4.455e-09	3.9
False	High	[R].RPILQLSPPGPR.[G]	1xPhospho [S7(100)]	1.26749e-05	0.000141439	1	1	1	Q8N3X1	Q8N3X1 [12-23]	Q8N3X1 1xPhospho [S18(100)]	0	1410.76171	High	High	8.725e-05	7.787e-06	3.09
False	High	[K].RPLFLAPDFDRWLDESDAEMELR.[A]	1xPhospho [S16(100)]	0.000583043	0.000141439	1	1	1	Q9P035	Q9P035 [99-121]	Q9P035 1xPhospho [S114(100)]	1	2901.32772	High	High	8.725e-05	0.000316	2.83
False	High	[R].RPLEEDFRRSPTEDFR.[Q]	1xPhospho [S10(99.2)]	5.29869e-08	0.000141439	1	1	3	Q8IXT5	Q8IXT5 [629-644]	Q8IXT5 1xPhospho [S638(99.2)]	2	2129.97641	High	High	8.725e-05	3.891e-08	3.7
False	High	[R].RPHFPQFSYSASGRE.[-]	2xPhospho [S8(100); S12(100)]	9.1626e-05	0.000141439	1	1	2	Q9Y243	Q9Y243 [465-479]	Q9Y243 2xPhospho [S472(100); S476(100)]	1	1925.77315	High	High	8.725e-05	5.28e-05	4.58
False	High	[K].RLSTSPVRLAAR.[Q]	2xPhospho [S3(99.7); T/S]	0.000401151	0.000141439	1	1	2	Q9Y2J2	Q9Y2J2 [758-769]	Q9Y2J2 2xPhospho [S760(99.7); T/S]	2	1486.7291	High	High	8.725e-05	0.0002197	3.45
False	High	[R].RPGQSFHVNSEVNSVLSPR.[S]	1xPhospho [S17(99.4)]	6.48091e-07	0.000141439	1	1	3	Q14671	Q14671 [193-211]	Q14671 1xPhospho [S209(99.4)]	0	2190.04516	High	High	8.725e-05	4.395e-07	5.07
False	High	[K].RPESPSEISPIKGSVR.[T]	1xPhospho [S4(99.4)]	1.61018e-05	0.000141439	1	1	1	Q7Z5K2	Q7Z5K2 [218-233]	Q7Z5K2 1xPhospho [S221(99.4)]	1	1818.91095	High	High	8.725e-05	9.808e-06	3.08
False	High	[R].RPEGPGAQAPSSPR.[V]	1xPhospho [S]	5.44093e-07	0.000141439	1	1	1	P40222	P40222 [504-517]	P40222 1xPhospho [S]	0	1486.67983	High	High	8.725e-05	3.702e-07	4.68
False	High	[K].RPDYAPMESSDEEDEEFQFIKKAK.[E]	2xPhospho [S9(100); S10(100)]	0.000121269	0.000141439	1	1	3	P55081	P55081 [44-67]	P55081 2xPhospho [S52(100); S53(100)]	2	3049.25739	High	High	8.725e-05	6.906e-05	3.19
False	High	[K].RPDYAPMESSDEEDEEFQFIKK.[A]	1xOxidation [M7]; 2xPhospho [S9(100); S10(100)]	1.59376e-08	0.000141439	1	1	1	P55081	P55081 [44-65]	P55081 2xPhospho [S52(100); S53(100)]	1	2866.12023	High	High	8.725e-05	1.22e-08	3.88
False	High	[K].RPDYAPMESSDEEDEEFQFIKK.[A]	2xPhospho [S9(100); S10(100)]	1.33321e-13	0.000141439	1	1	5	P55081	P55081 [44-65]	P55081 2xPhospho [S52(100); S53(100)]	1	2850.12531	High	High	8.725e-05	1.498e-13	6.71
False	High	[K].RPDYAPMESSDEEDEEFQFIK.[K]	2xPhospho [S9(100); S10(100)]	4.66319e-09	0.000141439	1	1	4	P55081	P55081 [44-64]	P55081 2xPhospho [S52(100); S53(100)]	0	2722.03035	High	High	8.725e-05	3.714e-09	4.78
False	High	[R].RPDSPTRPTLR.[G]	1xPhospho [S4(100)]	1.57355e-05	0.000141439	1	1	1	Q7RTP6	Q7RTP6 [1646-1656]	Q7RTP6 1xPhospho [S1649(100)]	0	1375.68419	High	High	8.725e-05	9.6e-06	2.91
False	High	[R].RPDPDSDEDEDYERER.[R]	1xPhospho [S6(100)]	3.95998e-11	0.000141439	1	1	8	Q96I25	Q96I25 [150-165]	Q96I25 1xPhospho [S155(100)]	1	2102.79348	High	High	8.725e-05	3.696e-11	4.82
False	High	[R].RPDPDSDEDEDYER.[E]	1xPhospho [S6(100)]	1.16009e-08	0.000141439	1	1	7	Q96I25	Q96I25 [150-163]	Q96I25 1xPhospho [S155(100)]	0	1817.64977	High	High	8.725e-05	8.964e-09	3.65
False	High	[R].RPDHSGGSPSPPTSEPAR.[S]	2xPhospho [S8(100); S10(100)]	1.28819e-07	0.000141439	1	1	3	Q8TAD8	Q8TAD8 [45-62]	Q8TAD8 2xPhospho [S52(100); S54(100)]	0	1991.80082	High	High	8.725e-05	9.188e-08	5.16
False	High	[K].RPASPYGEADGEVAMVTSR.[Q]	1xPhospho [S4(100)]	5.70365e-08	0.000141439	1	1	1	P35711	P35711 [18-36]	P35711 1xPhospho [S21(100)]	0	2072.9107	High	High	8.725e-05	4.195e-08	4.3
False	High	[K].RPESPSEISPIKGSVR.[T]	2xPhospho [S4(100); S9(100)]	4.58357e-06	0.000141439	1	1	2	Q7Z5K2	Q7Z5K2 [218-233]	Q7Z5K2 2xPhospho [S221(100); S226(100)]	1	1898.87728	High	High	8.725e-05	2.909e-06	4.66
False	High	[R].RLSSTSLASGHSVR.[L]	2xPhospho [S3(100); S4(99.2)]	5.27435e-08	0.000141439	1	1	4	Q9BZL6	Q9BZL6 [195-208]	Q9BZL6 2xPhospho [S197(100); S198(99.2)]	1	1617.71458	High	High	8.725e-05	3.874e-08	4.23
False	High	[R].RLSSTSLASGHSVR.[L]	1xPhospho [S3(99.6)]	1.38969e-05	0.000141439	1	1	1	Q9BZL6	Q9BZL6 [195-208]	Q9BZL6 1xPhospho [S197(99.6)]	1	1537.74825	High	High	8.725e-05	8.496e-06	2.86
False	High	[R].RLSSASTGKPPLSVEDDFEK.[L]	2xPhospho [S3(99.3); S6(98.5)]	2.32457e-08	0.000141439	1	2	6	O75152	O75152 [756-775]	O75152 2xPhospho [S758(99.3); S761(98.5)]	1	2323.02546	High	High	8.725e-05	1.756e-08	5.39
False	High	[R].RLPVPRPSFDASASEEEEEEEEEEDEDEEEEVAAWRLPPR.[W]	2xPhospho [S12(100); S14(100)]	1.11176e-07	0.000141439	1	1	1	Q9H4L4	Q9H4L4 [62-101]	Q9H4L4 2xPhospho [S73(100); S75(100)]	2	4872.03571	High	High	8.725e-05	8.002e-08	4.57
False	High	[K].RIPSIVSSPLNSPLDR.[S]	2xPhospho [S8(99.4); S12(100)]	9.03764e-08	0.000141439	1	1	8	P49790	P49790 [327-342]	P49790 2xPhospho [S334(99.4); S338(100)]	1	1910.91367	High	High	8.725e-05	6.541e-08	4.56
False	High	[K].RIPSIVSSPLNSPLDR.[S]	1xPhospho [S12(100)]	4.3321e-09	0.000141439	1	1	6	P49790	P49790 [327-342]	P49790 1xPhospho [S338(100)]	1	1830.94734	High	High	8.725e-05	3.457e-09	4.73
False	High	[R].RLPIFSRLSISDD.[-]	1xPhospho [S9(100)]	0.000435519	0.000141439	1	2	3	P47974	P47974 [482-494]	P47974 1xPhospho [S490(100)]	2	1598.7938	High	High	8.725e-05	0.0002388	2.25
False	High	[R].RLPALSHSEGEEDEDEEEDEGKGWSSEK.[V]	2xPhospho [S6(100); S8(100)]	9.68213e-05	0.000141439	1	1	3	P55201	P55201 [455-482]	P55201 2xPhospho [S460(100); S462(100)]	2	3334.29444	High	High	8.725e-05	5.562e-05	3.92
False	High	[R].RLNHSPPQSSSR.[Y]	1xPhospho [S5(100)]	5.4848e-06	0.000141439	1	1	3	Q5T8P6	Q5T8P6 [123-134]	Q5T8P6 1xPhospho [S127(100)]	1	1445.66452	High	High	8.725e-05	3.462e-06	3.67
False	High	[R].RILSQSTDSLNMR.[N]	1xOxidation [M12]; 1xPhospho [S6(99.6)]	0.000547043	0.000141439	1	1	1	Q92974	Q92974 [169-181]	Q92974 1xPhospho [S174(99.6)]	1	1616.7462	High	High	8.725e-05	0.0002977	2.73
False	High	[R].RILSDVTHSAVFGVPASK.[S]	1xPhospho [S/T]	4.01054e-10	0.000141439	1	1	1	Q2M2I8	Q2M2I8 [634-651]	Q2M2I8 1xPhospho [S/T]	1	1964.0001	High	High	8.725e-05	3.463e-10	5.76
False	High	[R].RLLGPAPEDDGGHNDHSQPQASQDQDSHTLSPQV.[-]	1xPhospho [S31(100)]	3.22576e-05	0.000141439	1	1	2	Q92610	Q92610 [1234-1267]	Q92610 1xPhospho [S1264(100)]	1	3713.62121	High	High	8.725e-05	1.926e-05	3.89
False	High	[R].RLLEDSDSEDEAAPSPLQPALRPNPTAILDEAPKPK.[R]	2xPhospho [S6(100); S8(100)]	1.90244e-14	0.000141439	1	1	4	Q9BW85	Q9BW85 [206-241]	Q9BW85 2xPhospho [S211(100); S213(100)]	1	4040.92536	High	High	8.725e-05	2.283e-14	5.55
False	High	[K].RLKTEEGEIDYSAEEGENR.[R]	1xPhospho [S12(100)]	0.000115824	0.000141439	1	1	1	Q8WVV9	Q8WVV9 [24-42]	Q8WVV9 1xPhospho [S35(100)]	2	2304.99799	High	High	8.725e-05	6.602e-05	2.73
False	High	[R].RLQKLESPVAH.[-]	1xPhospho [S7(100)]	0.000320635	0.000141439	1	1	1	Q86TM6	Q86TM6 [607-617]	Q86TM6 1xPhospho [S613(100)]	2	1357.69878	High	High	8.725e-05	0.0001769	2.98
False	High	[R].RLGSLLPVLSPTSLPSPLPATLETPVPAFLKNQEFLQAR.[T]	1xPhospho [S10(100)]	0.000429595	0.000141439	1	1	1	P48681	P48681 [343-381]	P48681 1xPhospho [S352(100)]	2	4278.33016	High	High	8.725e-05	0.0002353	3.09
False	High	[R].RLGGLRPESPESLTSVSR.[T]	1xPhospho [S9(100)]	4.16127e-06	0.000141439	1	1	6	Q9H6F5	Q9H6F5 [10-27]	Q9H6F5 1xPhospho [S18(100)]	1	2021.01754	High	High	8.725e-05	2.656e-06	3.76
False	High	[K].RLEKSPSFASEWDEIEK.[I]	1xPhospho [S7(100)]	1.82976e-08	0.000141439	1	1	1	Q92625	Q92625 [657-673]	Q92625 1xPhospho [S663(100)]	2	2130.97434	High	High	8.725e-05	1.394e-08	5.58
False	High	[K].RLEGTEHRQDNDTGNEEQEEEEDDEEEMEEK.[L]	1xPhospho [T13(100)]	7.05048e-05	0.000141439	1	1	1	Q13206	Q13206 [565-595]	Q13206 1xPhospho [T577(100)]	2	3858.46759	High	High	8.725e-05	4.103e-05	2.04
False	High	[R].RLEDAFIVISDSDGEEPKEENGLQK.[T]	2xPhospho [S10(100); S12(100)]	9.26884e-10	0.000141439	1	1	2	Q96RL1	Q96RL1 [35-59]	Q96RL1 2xPhospho [S44(100); S46(100)]	2	2978.30678	High	High	8.725e-05	7.791e-10	4.71
False	High	[R].RIDISPSTLRK.[H]	1xPhospho [S5(100)]	0.000288595	0.000141439	1	1	3	Q9NYF8	Q9NYF8 [654-664]	Q9NYF8 1xPhospho [S658(100)]	2	1365.72499	High	High	8.725e-05	0.0001599	2.7
False	High	[R].RIDISPSTLR.[K]	1xPhospho [S5(100)]	0.000282063	0.000141439	1	1	4	Q9NYF8	Q9NYF8 [654-663]	Q9NYF8 1xPhospho [S658(100)]	1	1237.63003	High	High	8.725e-05	0.0001566	2.71
False	High	[R].RIDISPSTFRK.[H]	1xPhospho [S5(100)]	0.000102782	0.000141439	1	1	3	Q9Y2W1	Q9Y2W1 [678-688]	Q9Y2W1 1xPhospho [S682(100)]	2	1399.70934	High	High	8.725e-05	5.885e-05	2.68
False	High	[R].RIDISPSTFR.[K]	1xDehydrated [S5(100)]	7.85367e-06	0.000141439	1	1	3	Q9Y2W1	Q9Y2W1 [678-687]	Q9Y2W1 1xDehydrated [S682(100)]	1	1173.63748	High	High	8.725e-05	4.906e-06	2.61
False	High	[K].RIDFTPVSPAPSPTRGFGK.[M]	2xPhospho [S8(100); S12(100)]	1.98782e-08	0.000141439	1	1	4	Q7Z309	Q7Z309 [108-126]	Q7Z309 2xPhospho [S115(100); S119(100)]	2	2190.01445	High	High	8.725e-05	1.512e-08	6.3
False	High	[K].RIDFTPVSPAPSPTR.[G]	2xPhospho [S8(100); S12(100)]	1.55198e-05	0.000141439	1	1	2	Q7Z309	Q7Z309 [108-122]	Q7Z309 2xPhospho [S115(100); S119(100)]	1	1800.80814	High	High	8.725e-05	9.478e-06	4.31
False	High	[K].RIDFIPVSPAPSPTRGIGK.[Q]	2xPhospho [S8(100); S12(100)]	1.35509e-07	0.000141439	1	1	4	Q96E09	Q96E09 [136-154]	Q96E09 2xPhospho [S143(100); S147(100)]	2	2168.06648	High	High	8.725e-05	9.649e-08	5.57
False	High	[R].RLGGLRPESPESLTSVSR.[T]	2xPhospho [S9(100); S12(99.1)]	0.000231624	0.000141439	1	1	2	Q9H6F5	Q9H6F5 [10-27]	Q9H6F5 2xPhospho [S18(100); S21(99.1)]	1	2100.98387	High	High	8.725e-05	0.0001295	3.93
False	High	[R].RLDDQESPVYAAQQR.[R]	1xPhospho [S7(100)]	0.000334113	0.000141439	1	1	1	Q96ST3	Q96ST3 [4-18]	Q96ST3 1xPhospho [S10(100)]	1	1855.83343	High	High	8.725e-05	0.0001843	2.56
False	High	[R].RLQLSPWESSVVNR.[L]	1xPhospho [S5(100)]	1.19388e-05	0.000141439	1	1	1	Q14244	Q14244 [215-228]	Q14244 1xPhospho [S219(100)]	1	1750.86361	High	High	8.725e-05	7.353e-06	3.18
False	High	[R].RLSAQGQAISVVGSLSSMSPLEEEAPQAK.[R]	1xPhospho [S3(100)]	8.64852e-18	0.000141439	1	1	7	Q92797	Q92797 [492-520]	Q92797 1xPhospho [S494(100)]	1	3050.48641	High	High	8.725e-05	1.34e-17	7.1
False	High	[R].RLSSASTGKPPLSVEDDFEK.[L]	1xPhospho [S3(99.4)]	1.23592e-07	0.000141439	1	2	3	O75152	O75152 [756-775]	O75152 1xPhospho [S758(99.4)]	1	2243.05913	High	High	8.725e-05	8.857e-08	4.54
False	High	[K].RLSQSDEDVIR.[L]	1xPhospho [S3(100)]	0.000414185	0.000141439	1	1	1	Q9H7D7	Q9H7D7 [119-129]	Q9H7D7 1xPhospho [S121(100)]	1	1397.64205	High	High	8.725e-05	0.0002271	2.61
False	High	[R].RLSQRPTTEELEQR.[N]	1xPhospho [S3(100)]	7.2961e-06	0.000141439	1	1	1	O75167	O75167 [520-533]	O75167 1xPhospho [S522(100)]	1	1822.88072	High	High	8.725e-05	4.571e-06	4.08
False	High	[R].RLSQPESAEKHVTQR.[L]	2xPhospho [S3(100); S7(100)]	3.91958e-06	0.000141439	1	1	4	Q9UKV3	Q9UKV3 [708-722]	Q9UKV3 2xPhospho [S710(100); S714(100)]	2	1925.86303	High	High	8.725e-05	2.508e-06	4.93
False	High	[R].RLSQPESAEKHVTQR.[L]	1xPhospho [S3(100)]	1.60093e-12	0.000141439	1	1	5	Q9UKV3	Q9UKV3 [708-722]	Q9UKV3 1xPhospho [S710(100)]	2	1845.8967	High	High	8.725e-05	1.661e-12	5.72
False	High	[R].RLSQPESAEK.[H]	1xPhospho [S3(100)]	7.675e-06	0.000141439	1	1	3	Q9UKV3	Q9UKV3 [708-717]	Q9UKV3 1xPhospho [S710(100)]	1	1224.56201	High	High	8.725e-05	4.804e-06	3.58
False	High	[K].RLSQPAGGLLDSITNIFGR.[R]	1xPhospho [S3(100)]	4.02904e-10	0.000141439	1	1	3	Q676U5	Q676U5 [267-285]	Q676U5 1xPhospho [S269(100)]	1	2095.06958	High	High	8.725e-05	3.487e-10	5.3
False	High	[R].RLSPGSDIYVTVSSMALAR.[S]	1xPhospho [S3(100)]	3.40231e-07	0.000141439	1	1	2	O43166	O43166 [1125-1143]	O43166 1xPhospho [S1127(100)]	1	2103.03042	High	High	8.725e-05	2.357e-07	3.42
False	High	[R].RLSNVSLTGVSTIR.[T]	2xPhospho [S3(100); S6(100)]	3.33639e-06	0.000141439	1	1	2	Q15139	Q15139 [203-216]	Q15139 2xPhospho [S205(100); S208(100)]	1	1662.79758	High	High	8.725e-05	2.141e-06	4.26
False	High	[R].RLSNVSLTGVSTIR.[T]	1xPhospho [S3(100)]	8.00922e-07	0.000141439	1	1	1	Q15139	Q15139 [203-216]	Q15139 1xPhospho [S205(100)]	1	1582.83125	High	High	8.725e-05	5.391e-07	3.69
False	High	[R].RLSLPGLLSQVSPR.[L]	2xPhospho [S3(100); S12(100)]	9.01648e-06	0.000141439	1	1	5	Q96Q42	Q96Q42 [481-494]	Q96Q42 2xPhospho [S483(100); S492(100)]	1	1682.83905	High	High	8.725e-05	5.593e-06	4.04
False	High	[K].RLQSIGTENTEENRR.[F]	1xPhospho [S4(100)]	8.24337e-05	0.000141439	1	1	1	P04075	P04075 [43-57]	P04075 1xPhospho [S46(100)]	2	1882.87669	High	High	8.725e-05	4.756e-05	3.16
False	High	[R].RLSLPGLLSQVSPR.[L]	1xPhospho [S12(100)]	3.87031e-07	0.000141439	1	1	2	Q96Q42	Q96Q42 [481-494]	Q96Q42 1xPhospho [S492(100)]	1	1602.87272	High	High	8.725e-05	2.662e-07	3.57
False	High	[R].RISHSLYSGIEGLDESPSR.[N]	2xPhospho [S3(99.4); S16(99.4)]	5.51659e-07	0.000141439	1	1	1	Q8TEW0	Q8TEW0 [713-731]	Q8TEW0 2xPhospho [S715(99.4); S728(99.4)]	1	2262.97918	High	High	8.725e-05	3.756e-07	5.6
False	High	[K].RLSGSSEDEEDSGKGEPTAK.[G]	3xPhospho [S3(100); S5(100); S6(100)]	2.84291e-11	0.000141439	1	1	2	Q9BW71	Q9BW71 [328-347]	Q9BW71 3xPhospho [S330(100); S332(100); S333(100)]	2	2318.84625	High	High	8.725e-05	2.681e-11	5.99
False	High	[K].RLSGSSEDEEDSGKGEPTAK.[G]	2xPhospho [S5(98.7); S6(98.7)]	2.5277e-05	0.000141439	1	1	1	Q9BW71	Q9BW71 [328-347]	Q9BW71 2xPhospho [S332(98.7); S333(98.7)]	2	2238.87992	High	High	8.725e-05	1.518e-05	2.83
False	High	[K].RISGLIYEETR.[G]	1xPhospho [S3(100)]	0.000569925	0.000141439	1	1	1	P62805	P62805 [46-56]	P62805 1xPhospho [S48(100)]	1	1416.68827	High	High	8.725e-05	0.0003087	2.47
False	High	[R].RLSGDLSSMPGPGTLSVR.[V]	1xPhospho [S3(100)]	3.42981e-06	0.000141439	1	1	1	Q9NP71	Q9NP71 [612-629]	Q9NP71 1xPhospho [S614(100)]	1	1909.92014	High	High	8.725e-05	2.197e-06	3.72
False	High	[R].RISFSASHR.[L]	1xPhospho [S3(100)]	0.000310526	0.000141439	1	1	1	Q03393	Q03393 [17-25]	Q03393 1xPhospho [S19(100)]	1	1140.53098	High	High	8.725e-05	0.0001715	2.99
False	High	[R].RLSEVIYEPFQLLSK.[I]	1xPhospho [S3(100)]	0.000124086	0.000141439	1	1	3	Q8IWB9	Q8IWB9 [293-307]	Q8IWB9 1xPhospho [S295(100)]	1	1901.97724	High	High	8.725e-05	7.064e-05	2.52
False	High	[R].RLSESSALKQPATPTAAESSEGEGEEGDDGGETESR.[E]	3xPhospho [S3(99.9); S19(97.6); S20(97.6)]	2.26125e-08	0.000141439	1	1	1	Q96S55	Q96S55 [73-108]	Q96S55 3xPhospho [S75(99.9); S91(97.6); S92(97.6)]	2	3904.53186	High	High	8.725e-05	1.712e-08	5.92
False	High	[R].RLSESSALKQPATPTAAESSEGEGEEGDDGGETESR.[E]	2xPhospho [T15(97.4); S/T]	2.10802e-07	0.000141439	1	1	1	Q96S55	Q96S55 [73-108]	Q96S55 2xPhospho [T87(97.4); S/T]	2	3824.56553	High	High	8.725e-05	1.479e-07	4.02
False	High	[R].RLSESLHVVDENKNESK.[L]	1xPhospho [S3(99.4)]	2.00166e-06	0.000141439	1	1	1	Q8NFC6	Q8NFC6 [633-649]	Q8NFC6 1xPhospho [S635(99.4)]	2	2063.97574	High	High	8.725e-05	1.309e-06	3.91
False	High	[R].RLSAQGQAISVVGSLSSMSPLEEEAPQAK.[R]	2xPhospho [S3(100); S19(100)]	3.89255e-08	0.000141439	1	1	1	Q92797	Q92797 [492-520]	Q92797 2xPhospho [S494(100); S510(100)]	1	3130.45274	High	High	8.725e-05	2.892e-08	4.57
False	High	[K].RLSLESEGAGEGAAASPELSALEEAFRR.[F]	1xPhospho [S3(100)]	3.01822e-11	0.000141439	1	1	1	O94811	O94811 [30-57]	O94811 1xPhospho [S32(100)]	2	2983.41568	High	High	8.725e-05	2.845e-11	4.62
False	High	[K].RESPSPAPKPR.[K]	2xPhospho [S3(100); S5(100)]	9.95282e-05	0.000141439	1	1	4	Q8IYB3	Q8IYB3 [448-458]	Q8IYB3 2xPhospho [S450(100); S452(100)]	1	1381.60251	High	High	8.725e-05	5.712e-05	3.39
False	High	[K].RESPSPAPKPR.[K]	1xPhospho [S3(100)]	1.34734e-06	0.000141439	1	1	4	Q8IYB3	Q8IYB3 [448-458]	Q8IYB3 1xPhospho [S450(100)]	1	1301.63618	High	High	8.725e-05	8.911e-07	3.53
False	High	[R].RESLSTSSDLYKR.[S]	1xPhospho [S3(100)]	3.6747e-10	0.000141439	1	1	1	Q8TB72	Q8TB72 [585-597]	Q8TB72 1xPhospho [S587(100)]	2	1621.75814	High	High	8.725e-05	3.189e-10	5.32
False	High	[R].QRSPIALPVKQEPPQIDAVK.[R]	1xPhospho [S3(100)]	1.1402e-09	0.000141439	1	1	3	Q8TF01	Q8TF01 [209-228]	Q8TF01 1xPhospho [S211(100)]	2	2294.22681	High	High	8.725e-05	9.518e-10	5.1
False	High	[R].QRSPAPGSPDEEGGAEAPAAGIR.[F]	2xPhospho [S3(100); S8(100)]	8.85201e-06	0.000141439	1	1	1	O15061	O15061 [1042-1064]	O15061 2xPhospho [S1044(100); S1049(100)]	1	2379.99662	High	High	8.725e-05	5.506e-06	2.75
False	High	[R].QRSMSPTSTPKAGK.[I]	2xPhospho [S3(100); S5(100)]	0.000483707	0.000141439	1	1	1	O94913	O94913 [507-520]	O94913 2xPhospho [S509(100); S511(100)]	2	1635.69615	High	High	8.725e-05	0.0002637	2.32
False	High	[R].QRSLPAVLLPGGPEVMELNR.[S]	1xPhospho [S3(100)]	6.50309e-06	0.000141439	1	1	1	Q8N1W1	Q8N1W1 [1536-1555]	Q8N1W1 1xPhospho [S1538(100)]	1	2256.15701	High	High	8.725e-05	4.083e-06	2.99
False	High	[R].QRSLGPSLATDKS.[-]	1xPhospho [S3(100)]	6.11381e-05	0.000141439	1	1	3	Q9H3N1	Q9H3N1 [268-280]	Q9H3N1 1xPhospho [S270(100)]	2	1439.689	High	High	8.725e-05	3.56e-05	3.27
False	High	[R].QRSHSGTSPDNTAPPPPPPRPQPSHSR.[S]	3xPhospho [S26(97.6); S/T]	3.66925e-05	0.000141439	1	1	1	Q96D71	Q96D71 [533-559]	Q96D71 3xPhospho [S558(97.6); S/T]	1	3125.31397	High	High	8.725e-05	2.179e-05	4.0
False	High	[R].QRSHSGTSPDNTAPPPPPPRPQPSHSR.[S]	2xPhospho [S/T]	5.96559e-07	0.000141439	1	1	7	Q96D71	Q96D71 [533-559]	Q96D71 2xPhospho [S/T]	1	3045.34764	High	High	8.725e-05	4.057e-07	2.36
False	High	[R].QRSHILEDDENSVDISMLK.[T]	2xPhospho [S3(100); S12(100)]	3.38278e-06	0.000141439	1	1	2	O75717	O75717 [372-390]	O75717 2xPhospho [S374(100); S383(100)]	1	2389.01425	High	High	8.725e-05	2.175e-06	4.38
False	High	[R].QRSDDESPSTSSGSSDADQRDPAAPEPEEQEER.[K]	1xPhospho [S/T]	4.84354e-10	0.000141439	1	1	1	Q969T4	Q969T4 [6-38]	Q969T4 1xPhospho [S/T]	2	3669.46925	High	High	8.725e-05	4.166e-10	5.0
False	High	[R].QRQPPGTQQSHSSPGEITSSPQGLDNPALLR.[D]	1xPhospho [S20(98.6)]	9.57235e-10	0.000141439	1	1	2	Q5TDH0	Q5TDH0 [109-139]	Q5TDH0 1xPhospho [S128(98.6)]	1	3363.60773	High	High	8.725e-05	8.037e-10	4.33
False	High	[R].QRPVPQPSSASLDEYTLMR.[A]	1xPhospho [S11(100)]	1.56293e-07	0.000141439	1	1	1	Q9Y4H2	Q9Y4H2 [584-602]	Q9Y4H2 1xPhospho [S594(100)]	0	2255.05261	High	High	8.725e-05	1.112e-07	4.88
False	High	[R].QRLFSQGQDVSNKVK.[A]	1xPhospho [S5(100)]	1.29413e-07	0.000141439	1	1	1	P55196	P55196 [1795-1809]	P55196 1xPhospho [S1799(100)]	2	1813.89564	High	High	8.725e-05	9.247e-08	4.87
False	High	[R].QRGSETGSETHESDLAPSDKEAPTPK.[E]	3xPhospho [S13(99); S/T]	3.72607e-06	0.000141439	1	1	4	P48634	P48634 [1103-1128]	P48634 3xPhospho [S1115(99); S/T]	2	2994.18028	High	High	8.725e-05	2.387e-06	3.56
False	High	[R].QRGSETGSETHESDLAPSDKEAPTPK.[E]	2xPhospho [S4(90.2); T6(90.2)]	7.90927e-05	0.000141439	1	1	1	P48634	P48634 [1103-1128]	P48634 2xPhospho [S1106(90.2); T1108(90.2)]	2	2914.21395	High	High	8.725e-05	4.572e-05	4.25
False	High	[R].QREYEEEDDDDDEYDSEMEDFIEDEGEPQEEISKHIR.[E]	1xPhospho [Y/S]	7.675e-06	0.000141439	1	1	1	Q68D10	Q68D10 [584-620]	Q68D10 1xPhospho [Y/S]	2	4672.81011	High	High	8.725e-05	4.798e-06	2.36
False	High	[R].QQVAFYGQTLGQAQAHSQEQ.[-]	1xPhospho [S17(100)]	2.96937e-05	0.000141439	1	1	2	Q96I24	Q96I24 [553-572]	Q96I24 1xPhospho [S569(100)]	0	2299.01391	High	High	8.725e-05	1.776e-05	3.38
False	High	[K].QQSLPLRPIIPLVAR.[I]	1xPhospho [S3(100)]	0.000193692	0.000141439	1	1	1	Q9NU19	Q9NU19 [152-166]	Q9NU19 1xPhospho [S154(100)]	0	1781.01972	High	High	8.725e-05	0.000109	2.29
False	High	[R].QQSHFAMMHGGTGFAGIDSSSPEVK.[G]	1xOxidation [M]; 1xPhospho [S21(100)]	7.96286e-06	0.000141439	1	1	2	Q15365	Q15365 [244-268]	Q15365 1xPhospho [S264(100)]	0	2702.13748	High	High	8.725e-05	4.971e-06	3.87
False	High	[R].QQSHFAMMHGGTGFAGIDSSSPEVK.[G]	1xPhospho [S21(100)]	1.66883e-08	0.000141439	1	1	3	Q15365	Q15365 [244-268]	Q15365 1xPhospho [S264(100)]	0	2686.14256	High	High	8.725e-05	1.277e-08	6.77
False	High	[R].QQPPLGPSSSLLSLPGLKSR.[G]	2xPhospho [S13(100); S]	3.39839e-06	0.000141439	1	1	5	Q4KMP7	Q4KMP7 [649-668]	Q4KMP7 2xPhospho [S661(100); S]	1	2222.09818	High	High	8.725e-05	2.181e-06	3.42
False	High	[R].QQPPLGPSSSLLSLPGLK.[S]	2xPhospho [S10(99.3); S13(100)]	1.51337e-07	0.000141439	1	1	6	Q4KMP7	Q4KMP7 [649-666]	Q4KMP7 2xPhospho [S658(99.3); S661(100)]	0	1978.96504	High	High	8.725e-05	1.077e-07	5.57
False	High	[R].QQPPLGPSSSLLSLPGLK.[S]	1xPhospho [S13(100)]	8.51271e-08	0.000141439	1	1	9	Q4KMP7	Q4KMP7 [649-666]	Q4KMP7 1xPhospho [S661(100)]	0	1898.99871	High	High	8.725e-05	6.171e-08	4.13
False	High	[K].QQPPEPEWIGDGESTSPSDKVVK.[K]	1xPhospho [S16(98.2)]	8.30965e-07	0.000141439	1	1	1	Q8NE71	Q8NE71 [7-29]	Q8NE71 1xPhospho [S22(98.2)]	1	2590.17087	High	High	8.725e-05	5.595e-07	4.05
False	High	[R].QRSPSPAPAPAPAAAAGPPTR.[K]	2xPhospho [S3(100); S5(100)]	5.89703e-09	0.000141439	1	1	5	Q9H7N4	Q9H7N4 [496-516]	Q9H7N4 2xPhospho [S498(100); S500(100)]	1	2127.97364	High	High	8.725e-05	4.661e-09	4.75
False	High	[R].QRTSGSGFHREGNTTEDDFPSSPGNGNK.[S]	1xPhospho [S22(98.5)]	1.79821e-05	0.000141439	1	1	1	Q15007	Q15007 [285-312]	Q15007 1xPhospho [S306(98.5)]	2	3059.28752	High	High	8.725e-05	1.093e-05	3.67
False	High	[R].QRYDENEDLSDVEEIVSVR.[G]	1xPhospho [S10(100)]	7.75528e-07	0.000141439	1	1	1	Q8NHM5	Q8NHM5 [48-66]	Q8NHM5 1xPhospho [S57(100)]	1	2375.03985	High	High	8.725e-05	5.234e-07	4.12
False	High	[K].QSETVDQNSDSDEMLAILKEVSR.[M]	1xPhospho [S/T]	4.51315e-05	0.000141439	1	1	2	P46100	P46100 [721-743]	P46100 1xPhospho [S/T]	1	2674.19135	High	High	8.725e-05	2.663e-05	2.99
False	High	[R].QSTLYSFFPKSPALSDANKASAR.[A]	1xPhospho [S11(100)]	3.39321e-05	0.000141439	1	1	1	P52701	P52701 [4-26]	P52701 1xPhospho [S14(100)]	2	2566.23374	High	High	8.725e-05	2.02e-05	3.63
False	High	[R].QSTLYSFFPKSPALSDANK.[A]	1xPhospho [T/S/Y]	1.14687e-06	0.000141439	1	1	3	P52701	P52701 [4-22]	P52701 1xPhospho [T/S/Y]	1	2181.02638	High	High	8.725e-05	7.639e-07	3.88
False	High	[K].QSSVTQVTEQSPKVQSR.[Y]	1xPhospho [S11(100)]	2.16163e-05	0.000141439	1	1	2	Q14966	Q14966 [118-134]	Q14966 1xPhospho [S128(100)]	1	1968.93862	High	High	8.725e-05	1.305e-05	3.22
False	High	[R].QSSSSDTDLSLTPK.[T]	1xPhospho [S3(98.8)]	0.000447611	0.000141439	1	1	2	Q86YS7	Q86YS7 [303-316]	Q86YS7 1xPhospho [S305(98.8)]	0	1545.66799	High	High	8.725e-05	0.0002445	1.79
False	High	[R].QSSSFRLLQEALEAEER.[G]	1xPhospho [S4(99.3)]	0.000351353	0.000141439	1	1	1	Q96JY6	Q96JY6 [238-254]	Q96JY6 1xPhospho [S241(99.3)]	1	2072.96484	High	High	8.725e-05	0.0001936	2.19
False	High	[R].QSSPSTNAALPGPPAQLMDSSAVPGTALGTEPR.[L]	1xPhospho [S/T]	2.3733e-06	0.000141439	1	1	4	Q9Y4B4	Q9Y4B4 [1193-1225]	Q9Y4B4 1xPhospho [S/T]	0	3285.54571	High	High	8.725e-05	1.54e-06	3.89
False	High	[R].QSSPQERETVGPELK.[S]	1xPhospho [S3(99.3)]	0.000314819	0.000141439	1	1	1	Q9BXF3	Q9BXF3 [1012-1026]	Q9BXF3 1xPhospho [S1014(99.3)]	1	1764.81638	High	High	8.725e-05	0.0001741	2.88
False	High	[R].QSSPAMPHKVANR.[I]	1xPhospho [S3(99.5)]	1.58644e-08	0.000141439	1	1	1	Q9UKE5	Q9UKE5 [546-558]	Q9UKE5 1xPhospho [S548(99.5)]	1	1502.69337	High	High	8.725e-05	1.216e-08	4.32
False	High	[R].QSSFEIPDDVPLPAGWEMAK.[T]	1xPhospho [S3(99.4)]	7.54403e-07	0.000141439	1	1	5	P46937	P46937 [162-181]	P46937 1xPhospho [S164(99.4)]	0	2297.01958	High	High	8.725e-05	5.088e-07	2.76
False	High	[R].QSQQPMKPISPVKDPVSPASQK.[M]	1xOxidation [M6]; 2xPhospho [S10(100); S17(100)]	1.7435e-06	0.000141439	1	1	4	Q12888	Q12888 [1085-1106]	Q12888 2xPhospho [S1094(100); S1101(100)]	1	2553.18198	High	High	8.725e-05	1.142e-06	4.57
False	High	[R].QSQQPMKPISPVKDPVSPASQK.[M]	2xPhospho [S10(100); S17(100)]	2.03409e-08	0.000141439	1	1	5	Q12888	Q12888 [1085-1106]	Q12888 2xPhospho [S1094(100); S1101(100)]	1	2537.18707	High	High	8.725e-05	1.546e-08	4.99
False	High	[K].QQLSAEELDAQLDAYNAR.[M]	1xPhospho [S4(100)]	4.10421e-06	0.000141439	1	1	1	Q86V81	Q86V81 [236-253]	Q86V81 1xPhospho [S239(100)]	0	2114.93902	High	High	8.725e-05	2.613e-06	2.93
False	High	[R].QSPASPPPLGGGAPVRTAK.[A]	1xPhospho [S2(99.2)]	1.61971e-06	0.000141439	1	1	2	Q14160	Q14160 [1444-1462]	Q14160 1xPhospho [S1445(99.2)]	1	1867.94259	High	High	8.725e-05	1.066e-06	4.07
False	High	[K].QSNASSDVEVEEK.[E]	1xPhospho [S6(99.5)]	6.43102e-05	0.000141439	1	1	1	O75475	O75475 [101-113]	O75475 1xPhospho [S106(99.5)]	0	1501.60539	High	High	8.725e-05	3.742e-05	3.16
False	High	[K].QSMDMSPIKIVKNPDGSLSQAAMMQSALAK.[E]	1xPhospho [S2(99.4)]	1.04953e-05	0.000141439	1	1	2	Q14562	Q14562 [455-484]	Q14562 1xPhospho [S456(99.4)]	2	3257.5438	High	High	8.725e-05	6.487e-06	2.38
False	High	[R].QSMAFSILNTPK.[K]	1xPhospho [T10(100)]	0.000188434	0.000141439	1	1	1	Q14980	Q14980 [2046-2057]	Q14980 1xPhospho [T2055(100)]	0	1416.65928	High	High	8.725e-05	0.000106	2.96
False	High	[K].QSLVPAHPMAPPSPSTTSSNNNSSSSSNSGWDQLSK.[T]	1xPhospho [S2(100)]	2.4453e-08	0.000141439	1	1	1	P29558	P29558 [26-61]	P29558 1xPhospho [S27(100)]	0	3764.6494	High	High	8.725e-05	1.848e-08	6.37
False	High	[R].QSLPASPR.[A]	1xPhospho [S6(100)]	0.000539619	0.000141439	1	1	1	Q3KQU3	Q3KQU3 [441-448]	Q3KQU3 1xPhospho [S446(100)]	0	935.43462	High	High	8.725e-05	0.0002933	2.6
False	High	[R].QSLGHPPPEPGPDRVADAKGDSESEEDEDLEVPVPSR.[F]	2xPhospho [S22(100); S24(100)]	2.3353e-08	0.000141439	1	1	3	P13861	P13861 [57-93]	P13861 2xPhospho [S78(100); S80(100)]	2	4097.7649	High	High	8.725e-05	1.766e-08	6.22
False	High	[R].QSKSDSDDDDLPNVTLDSVNETGSTALSIAR.[A]	2xPhospho [S/T]	7.8899e-06	0.000141439	1	1	2	Q9Y4X4	Q9Y4X4 [235-265]	Q9Y4X4 2xPhospho [S/T]	1	3410.452	High	High	8.725e-05	4.933e-06	3.43
False	High	[R].QSHSESPSLQSK.[S]	1xPhospho [S6(99.4)]	6.36268e-07	0.000141439	1	1	6	Q9UQ35	Q9UQ35 [1078-1089]	Q9UQ35 1xPhospho [S1083(99.4)]	0	1394.59476	High	High	8.725e-05	4.311e-07	3.5
False	High	[K].QSHAASAAPQASSPPDYTMAWAEYYR.[Q]	1xPhospho [S13(99.3)]	1.79215e-10	0.000141439	1	1	2	Q96I24	Q96I24 [527-552]	Q96I24 1xPhospho [S539(99.3)]	0	2936.23455	High	High	8.725e-05	1.592e-10	4.8
False	High	[K].QSGSPTLDTAPNGR.[Y]	1xPhospho [S4(100)]	3.17167e-06	0.000141439	1	1	1	Q9H2J7	Q9H2J7 [698-711]	Q9H2J7 1xPhospho [S701(100)]	0	1480.64278	High	High	8.725e-05	2.038e-06	3.01
False	High	[K].QSFDDNDSEELEDKDSK.[S]	1xPhospho [S8(100)]	1.05202e-07	0.000141439	1	1	5	O60841	O60841 [106-122]	O60841 1xPhospho [S113(100)]	1	2080.78666	High	High	8.725e-05	7.578e-08	4.4
False	High	[K].QSNASSDVEVEEKETSVSKEDTDHEEK.[A]	1xPhospho [S2(100)]	1.96253e-13	0.000141439	1	1	2	O75475	O75475 [101-127]	O75475 1xPhospho [S102(100)]	2	3116.30631	High	High	8.725e-05	2.181e-13	5.42
False	High	[R].QQFHSKPVDSDSDDDPLEAFMAEVEDQAAR.[D]	2xPhospho [S12(99.4); S]	5.97164e-12	0.000141439	1	1	11	Q86XP3	Q86XP3 [100-129]	Q86XP3 2xPhospho [S111(99.4); S]	0	3537.41893	High	High	8.725e-05	5.926e-12	6.73
False	High	[R].QQAAYYAQTSPQGMPQHPPAPQGQ.[-]	1xOxidation [M14]; 1xPhospho [T/S/Y]	8.61091e-06	0.000141439	1	1	1	Q96AE4	Q96AE4 [621-644]	Q96AE4 1xPhospho [T/S/Y]	0	2677.15009	High	High	8.725e-05	5.369e-06	3.7
False	High	[R].QQAAYYAQTSPQGMPQHPPAPQGQ.[-]	1xPhospho [S10(100)]	4.01054e-10	0.000141439	1	1	3	Q96AE4	Q96AE4 [621-644]	Q96AE4 1xPhospho [S630(100)]	0	2661.15518	High	High	8.725e-05	3.464e-10	4.61
False	High	[R].QISQDFSELSTQLTGVAR.[D]	1xPhospho [S3(100)]	1.79821e-05	0.000141439	1	1	1	Q86VX9	Q86VX9 [186-203]	Q86VX9 1xPhospho [S188(100)]	0	2059.96959	High	High	8.725e-05	1.09e-05	2.86
False	High	[R].QLSLPLTQSK.[S]	1xPhospho [S3(100)]	0.000161953	0.000141439	1	1	1	Q9C0I1	Q9C0I1 [562-571]	Q9C0I1 1xPhospho [S564(100)]	0	1194.61298	High	High	8.725e-05	9.131e-05	2.4
False	High	[R].QISLPDLSQEEPQLKTPALANEEALQK.[I]	1xPhospho [S3(100)]	7.8176e-06	0.000141439	1	1	1	Q15390	Q15390 [117-143]	Q15390 1xPhospho [S119(100)]	1	3070.5344	High	High	8.725e-05	4.872e-06	3.03
False	High	[R].QLSLEGSGLGVEDLKDNTPSGK.[S]	1xPhospho [S3(100)]	2.78792e-10	0.000141439	1	1	1	Q9UMZ2	Q9UMZ2 [750-771]	Q9UMZ2 1xPhospho [S752(100)]	1	2324.10173	High	High	8.725e-05	2.436e-10	5.49
False	High	[K].QISLAPETLDSSGDVSPGPR.[N]	1xPhospho [S16(100)]	0.000103255	0.000141439	1	1	2	Q8TER5	Q8TER5 [1459-1478]	Q8TER5 1xPhospho [S1474(100)]	0	2105.97507	High	High	8.725e-05	5.915e-05	3.32
False	High	[R].QLSESESSLEMDDERYFNEMSAQGLRPR.[T]	1xPhospho [S3(100)]	1.17622e-08	0.000141439	1	1	4	Q16204	Q16204 [321-348]	Q16204 1xPhospho [S323(100)]	1	3384.45082	High	High	8.725e-05	9.101e-09	4.0
False	High	[R].QLSESESSLEMDDER.[Y]	1xPhospho [S3(100)]	3.69193e-06	0.000141439	1	1	1	Q16204	Q16204 [321-335]	Q16204 1xPhospho [S323(100)]	0	1834.70484	High	High	8.725e-05	2.365e-06	2.65
False	High	[R].QLQPPAAPSPQSYGSPASWSFAPLSAAPSPSSSR.[S]	1xPhospho [S/Y]	5.79626e-06	0.000141439	1	1	2	Q6PCB5	Q6PCB5 [68-101]		0	3491.62674	High	High	8.725e-05	3.662e-06	2.87
False	High	[K].QLQAINAMIDPDGTLEALNNMGFPSAMLPSPPKQK.[S]	1xPhospho [S30(100)]	1.36288e-08	0.000141439	1	2	2	Q5SW79	Q5SW79 [1486-1520]	Q5SW79 1xPhospho [S1515(100)]	1	3817.83628	High	High	8.725e-05	1.049e-08	4.96
False	High	[R].QIPVLQTNNGPSLTGLTTIAAHLVK.[Q]		0.00025974	0.000141439	1	1	1	O43324	O43324 [29-53]		0	2586.46136	High	High	8.725e-05	0.0001443	2.04
False	High	[K].QLPLEPESPSGQVGPRPAPPQEESPSSEAK.[S]	2xPhospho [S8(100); S24(98.4)]	0.00034975	0.000141439	1	1	2	Q3KQU3	Q3KQU3 [63-92]	Q3KQU3 2xPhospho [S70(100); S86(98.4)]	0	3285.47122	High	High	8.725e-05	0.0001931	3.19
False	High	[R].QISQDVKLEPDILLR.[A]	1xPhospho [S3(100)]	1.10157e-07	0.000141439	1	1	4	Q01433	Q01433 [166-180]	Q01433 1xPhospho [S168(100)]	1	1846.96741	High	High	8.725e-05	7.922e-08	3.84
False	High	[K].QLPLEPESPSGQVGPRPAPPQEESPSSEAK.[S]	1xPhospho [S24(98.7)]	0.000554567	0.000141439	1	1	2	Q3KQU3	Q3KQU3 [63-92]	Q3KQU3 1xPhospho [S86(98.7)]	0	3205.50489	High	High	8.725e-05	0.0003015	2.32
False	High	[R].QLPALDGSLMGPESPPAQEEEAPVSPHKKPAPQKR.[R]	2xPhospho [S14(100); S25(100)]	3.344e-08	0.000141439	1	1	4	Q8N9T8	Q8N9T8 [615-649]	Q8N9T8 2xPhospho [S628(100); S639(100)]	2	3876.83913	High	High	8.725e-05	2.501e-08	6.66
False	High	[R].QLPALDGSLMGPESPPAQEEEAPVSPHKKPAPQKR.[R]	1xOxidation [M10]; 1xPhospho [S8(100)]	2.99682e-05	0.000141439	1	1	1	Q8N9T8	Q8N9T8 [615-649]	Q8N9T8 1xPhospho [S622(100)]	2	3812.86771	High	High	8.725e-05	1.791e-05	3.35
False	High	[R].QLLQTLQAAEGEAAAAAGAGAGAAAAGAEGPGSPGVPGSPPEAASEPPTGLR.[F]	2xPhospho [S33(100); S39(100)]	4.51315e-05	0.000141439	1	1	2	Q8N196	Q8N196 [34-85]	Q8N196 2xPhospho [S66(100); S72(100)]	0	4765.21423	High	High	8.725e-05	2.657e-05	3.45
False	High	[R].QLLDSDEEQEEDEGRNRAPELGAPGIQK.[K]	1xPhospho [S5(100)]	1.16137e-05	0.000141439	1	1	3	Q9UNS1	Q9UNS1 [1169-1196]	Q9UNS1 1xPhospho [S1173(100)]	2	3203.44883	High	High	8.725e-05	7.164e-06	3.97
False	High	[R].QLLDSDEEQEEDEGR.[N]	1xPhospho [S5(100)]	1.26326e-06	0.000141439	1	1	2	Q9UNS1	Q9UNS1 [1169-1183]	Q9UNS1 1xPhospho [S1173(100)]	0	1871.71785	High	High	8.725e-05	8.366e-07	2.68
False	High	[R].QLHVLVPQSPPTDLPGLTR.[E]	1xPhospho [S9(100)]	3.42185e-08	0.000141439	1	1	2	O95402	O95402 [527-545]	O95402 1xPhospho [S535(100)]	0	2148.12128	High	High	8.725e-05	2.559e-08	3.3
False	High	[R].QLHLEGASLELSDDDTESKTSDVNETQPPQSE.[-]	1xPhospho [S8(98.7)]	1.65168e-07	0.000141439	1	1	6	P35580	P35580 [1945-1976]	P35580 1xPhospho [S1952(98.7)]	1	3579.5494	High	High	8.725e-05	1.172e-07	5.26
False	High	[R].QLHLEGASLELSDDDTESK.[T]	1xPhospho [S12(100)]	1.33801e-08	0.000141439	1	1	4	P35580	P35580 [1945-1963]	P35580 1xPhospho [S1956(100)]	0	2166.94383	High	High	8.725e-05	1.03e-08	5.8
False	High	[K].QLEMENSPLLSPR.[S]	1xPhospho [S7(100)]	4.29047e-05	0.000141439	1	1	2	Q9HCM4	Q9HCM4 [511-523]	Q9HCM4 1xPhospho [S517(100)]	0	1593.73423	High	High	8.725e-05	2.529e-05	2.68
False	High	[K].QIDSSPVGGETDETTVSQNYR.[G]	1xPhospho [S/T/Y]	0.000472801	0.000141439	1	1	1	O15027	O15027 [565-585]	O15027 1xPhospho [S/T/Y]	0	2363.00347	High	High	8.725e-05	0.0002578	2.37
False	High	[R].QIDSSEEDDDEEDYDNDKR.[S]	2xPhospho [S4(100); S5(100)]	6.27474e-11	0.000141439	1	1	1	O14646	O14646 [212-230]	O14646 2xPhospho [S215(100); S216(100)]	1	2476.8185	High	High	8.725e-05	5.764e-11	3.71
False	High	[R].QLPALDGSLMGPESPPAQEEEAPVSPHKKPAPQKR.[R]	1xOxidation [M10]; 2xPhospho [S14(100); S25(100)]	8.57137e-06	0.000141439	1	1	1	Q8N9T8	Q8N9T8 [615-649]	Q8N9T8 2xPhospho [S628(100); S639(100)]	2	3892.83405	High	High	8.725e-05	5.329e-06	4.82
False	High	[K].QSVDGKAPLATGEDDDDEVPDLVENFDEASKNEAN.[-]		5.70365e-08	0.000141439	1	1	1	P20290	P20290 [172-206]		2	3733.64712	High	High	8.725e-05	4.19e-08	3.94
False	High	[R].QLSSGVSEIR.[H]	1xPhospho [S3(99.7)]	6.62392e-06	0.000141439	1	1	4	P04792	P04792 [80-89]	P04792 1xPhospho [S82(99.7)]	0	1155.54054	High	High	8.725e-05	4.16e-06	2.46
False	High	[R].QLSSSSSYSGDISR.[H]	2xPhospho [S6(100); S7(100)]	0.000221245	0.000141439	1	1	2	P33527	P33527 [913-926]	P33527 2xPhospho [S918(100); S919(100)]	0	1633.61425	High	High	8.725e-05	0.0001237	2.52
False	High	[K].QPLLLSEDEEDTKR.[V]	1xPhospho [S6(100)]	2.10562e-06	0.000141439	1	2	2	B5ME19	B5ME19 [34-47]	B5ME19 1xPhospho [S39(100)]	1	1752.80515	High	High	8.725e-05	1.374e-06	2.42
False	High	[K].QPEKEEEEEAGESVEDIFSEVVGR.[K]	1xPhospho [S13(100)]	3.84199e-05	0.000141439	1	1	1	Q8TDD1	Q8TDD1 [632-655]	Q8TDD1 1xPhospho [S644(100)]	1	2801.20368	High	High	8.725e-05	2.275e-05	3.11
False	High	[R].QNSTGQAQIR.[K]	1xPhospho [S3(100)]	0.000292586	0.000141439	1	1	1	Q9UJF2	Q9UJF2 [862-871]	Q9UJF2 1xPhospho [S864(100)]	0	1182.52629	High	High	8.725e-05	0.0001619	2.26
False	High	[R].QNSSSSDSGGSIVR.[D]	2xPhospho [S5(100); S6(100)]	0.000310526	0.000141439	1	1	1	Q12929	Q12929 [657-670]	Q12929 2xPhospho [S661(100); S662(100)]	0	1540.56764	High	High	8.725e-05	0.000172	2.44
False	High	[R].QNSSSSDSGGSIVR.[D]	1xPhospho [S3(99.5)]	3.46943e-08	0.000141439	1	1	2	Q12929	Q12929 [657-670]	Q12929 1xPhospho [S659(99.5)]	0	1460.60131	High	High	8.725e-05	2.594e-08	3.34
False	High	[R].QNSQLPAQVQNGPSQEELEIQRR.[Q]	1xPhospho [S3(100)]	5.78296e-08	0.000141439	1	1	1	Q8N8S7	Q8N8S7 [123-145]	Q8N8S7 1xPhospho [S125(100)]	1	2729.30026	High	High	8.725e-05	4.248e-08	3.61
False	High	[R].QNSIGNTPSGPVLASPQAGIIPTEAVAMPIPAASPTPASPASNR.[A]	1xPhospho [S34(98.4)]	3.73739e-05	0.000141439	1	1	2	Q99700	Q99700 [695-738]	Q99700 1xPhospho [S728(98.4)]	0	4315.14283	High	High	8.725e-05	2.216e-05	4.03
False	High	[R].QNPQSPPQDSSVTSKR.[N]	1xPhospho [S5(100)]	8.24337e-05	0.000141439	1	1	1	Q9UBN7	Q9UBN7 [18-33]	Q9UBN7 1xPhospho [S22(100)]	1	1835.82835	High	High	8.725e-05	4.753e-05	3.04
False	High	[R].QNPHDGVVTPAASPSLPQPGLQMPGQWGPVQGGPQPSGQHR.[S]	2xPhospho [T9(99); S]	1.38027e-07	0.000141439	1	1	1	O15027	O15027 [189-229]	O15027 2xPhospho [T197(99); S]	0	4351.98563	High	High	8.725e-05	9.842e-08	3.15
False	High	[R].QNGSNDSDRYSDNEEDSKIELK.[L]	2xPhospho [S7(100); S11(100)]	0.000131118	0.000141439	1	1	3	P42167	P42167 [174-195]	P42167 2xPhospho [S180(100); S184(100)]	2	2703.04548	High	High	8.725e-05	7.469e-05	3.23
False	High	[R].QNGSNDSDRYSDNEEDSKIELK.[L]	1xPhospho [S11(100)]	9.07934e-08	0.000141439	1	1	5	P42167	P42167 [174-195]	P42167 1xPhospho [S184(100)]	2	2623.07915	High	High	8.725e-05	6.568e-08	4.07
False	High	[R].QLSSGVSEIRHTADRWR.[V]	1xPhospho [S3(99.2)]	2.15464e-06	0.000141439	1	1	4	P04792	P04792 [80-96]	P04792 1xPhospho [S82(99.2)]	2	2077.99273	High	High	8.725e-05	1.402e-06	3.17
False	High	[K].QMNMSPPPGNAGPVIMSIEEKMEADAR.[S]	1xPhospho [S5(100)]	1.86983e-15	0.000141439	1	1	6	Q86U42	Q86U42 [146-172]	Q86U42 1xPhospho [S150(100)]	1	2980.30726	High	High	8.725e-05	2.419e-15	5.15
False	High	[K].QMNMSPPPGNAGPVIMSIEEK.[M]	1xPhospho [S5(100)]	6.24592e-11	0.000141439	1	1	5	Q86U42	Q86U42 [146-166]	Q86U42 1xPhospho [S150(100)]	0	2307.0219	High	High	8.725e-05	5.748e-11	5.76
False	High	[R].QMFDFQGLIPGYTPTTVDSPLQKR.[S]	1xPhospho [S19(100)]	1.72752e-06	0.000141439	1	1	1	Q9P2D1	Q9P2D1 [2338-2361]	Q9P2D1 1xPhospho [S2356(100)]	1	2819.34739	High	High	8.725e-05	1.134e-06	3.23
False	High	[K].QMDTVLSSSPDVLFDPINGLTPDEEALSNER.[I]	1xPhospho [S/T]	1.39931e-11	0.000141439	1	1	3	O75113	O75113 [250-280]	O75113 1xPhospho [S/T]	0	3469.57165	High	High	8.725e-05	1.354e-11	4.4
False	High	[R].QMAELMPVGDNNFSDSEEGEGLEESADIKGEPHGLENMELR.[S]	2xPhospho [S14(100); S16(100)]	0.000354581	0.000141439	1	1	1	Q13127	Q13127 [72-112]	Q13127 2xPhospho [S85(100); S87(100)]	1	4663.91877	High	High	8.725e-05	0.0001953	2.72
False	High	[K].QLVRGEPNVSYICSR.[Y]	1xCarbamidomethyl [C13]; 1xPhospho [S/Y]	5.6801e-05	0.000141439	1	2	2	P49840	P49840 [269-283]	P49840 1xPhospho [S/Y]	1	1857.86771	High	High	8.725e-05	3.315e-05	3.02
False	High	[R].QLTVQMMQNPQILAALQER.[L]	1xPhospho [T3(100)]	1.11563e-06	0.000141439	1	1	2	P55209	P55209 [37-55]	P55209 1xPhospho [T39(100)]	0	2292.124	High	High	8.725e-05	7.424e-07	3.13
False	High	[R].QLTVQMMQNPQILAALQER.[L]		1.79232e-06	0.000141439	1	1	2	P55209	P55209 [37-55]		0	2212.15767	High	High	8.725e-05	1.172e-06	3.18
False	High	[K].QITQEEDDSDEEVAPENFFSLPEK.[A]	1xPhospho [S9(100)]	3.74298e-10	0.000141439	1	1	5	Q92733	Q92733 [259-282]	Q92733 1xPhospho [S267(100)]	0	2876.20335	High	High	8.725e-05	3.249e-10	4.99
False	High	[K].QLTEMLPSILNQLGADSLTSLR.[R]	1xPhospho [S17(99.6)]	7.63096e-09	0.000141439	1	1	2	P20290	P20290 [142-163]	P20290 1xPhospho [S158(99.6)]	0	2480.24662	High	High	8.725e-05	5.996e-09	3.74
False	High	[R].QLSSTSPLAPYPTSQMVSSDR.[S]	2xPhospho [S/T/Y]	1.27494e-06	0.000141439	1	1	2	Q6UUV7	Q6UUV7 [408-428]	Q6UUV7 2xPhospho [S/T/Y]	0	2412.019	High	High	8.725e-05	8.449e-07	2.47
False	High	[R].QLSSTSPLAPYPTSQMVSSDR.[S]	1xPhospho [S/T/Y]	5.25013e-08	0.000141439	1	1	2	Q6UUV7	Q6UUV7 [408-428]	Q6UUV7 1xPhospho [S/T/Y]	0	2332.05267	High	High	8.725e-05	3.864e-08	4.08
False	High	[K].QMNMSPPPGNAGPVIMSIEEK.[M]	1xOxidation [M]; 1xPhospho [S5(100)]	8.75099e-05	0.000141439	1	1	6	Q86U42	Q86U42 [146-166]	Q86U42 1xPhospho [S150(100)]	0	2323.01682	High	High	8.725e-05	5.045e-05	2.92
False	High	[K].QSVDKVTSPTKV.[-]	1xPhospho [S8(98.5)]	9.24722e-05	0.000141439	1	1	3	Q05682	Q05682 [782-793]	Q05682 1xPhospho [S789(98.5)]	2	1368.67704	High	High	8.725e-05	5.325e-05	2.36
False	High	[K].QTELFAHFIQPAAQKTPTSPLK.[M]	1xPhospho [T/S]	7.41624e-05	0.000141439	1	1	1	O60264	O60264 [98-119]	O60264 1xPhospho [T/S]	1	2533.28505	High	High	8.725e-05	4.306e-05	3.36
False	High	[K].QTELFAHFIQPAAQKTPTSPLKMKPGRPR.[I]	2xPhospho [T/S]	0.000464252	0.000141439	1	1	2	O60264	O60264 [98-126]	O60264 2xPhospho [T/S]	2	3435.71604	High	High	8.725e-05	0.0002537	4.01
False	High	[R].RDGPGLERSPGEPGGAAPER.[E]	1xPhospho [S9(100)]	1.31064e-06	0.000141439	1	1	3	Q96EB6	Q96EB6 [39-58]	Q96EB6 1xPhospho [S47(100)]	2	2084.95092	High	High	8.725e-05	8.672e-07	3.84
False	High	[R].RAVSVPASFFRR.[L]	1xPhospho [S4(100)]	3.1524e-05	0.000141439	1	1	2	O14654	O14654 [424-435]	O14654 1xPhospho [S427(100)]	2	1472.75221	High	High	8.725e-05	1.878e-05	3.01
False	High	[R].RATSPSSSVSGDFDDGHHSVSTPGPSR.[K]	2xPhospho [S7(94.3); S8(94.3)]	4.02286e-05	0.000141439	1	1	3	Q86U86	Q86U86 [7-33]	Q86U86 2xPhospho [S13(94.3); S14(94.3)]	1	2887.168	High	High	8.725e-05	2.374e-05	3.33
False	High	[R].RASSPSLIER.[N]	2xPhospho [S3(100); S4(100)]	0.000583043	0.000141439	1	1	2	A1L170	A1L170 [220-229]	A1L170 2xPhospho [S222(100); S223(100)]	1	1275.54941	High	High	8.725e-05	0.0003158	2.97
False	High	[R].RASSPSLIER.[N]	1xPhospho [S4(99.3)]	0.000344984	0.000141439	1	1	1	A1L170	A1L170 [220-229]	A1L170 1xPhospho [S223(99.3)]	1	1195.58308	High	High	8.725e-05	0.0001902	2.2
False	High	[R].RASSASVPAVGASAEGTRR.[D]	2xPhospho [S3(100); S4(100)]	3.20074e-10	0.000141439	1	1	2	Q9BZ23	Q9BZ23 [166-184]	Q9BZ23 2xPhospho [S168(100); S169(100)]	2	1989.89031	High	High	8.725e-05	2.792e-10	5.52
False	High	[R].RASQGLLSSIENSESDSSEAKEEGSR.[K]	3xPhospho [S13(100); S15(100); S17(98.6)]	0.000168011	0.000141439	1	1	1	Q5UIP0	Q5UIP0 [1540-1565]	Q5UIP0 3xPhospho [S1552(100); S1554(100); S1556(98.6)]	2	2993.18101	High	High	8.725e-05	9.462e-05	2.52
False	High	[R].RASQGLLSSIENSESDSSEAKEEGSR.[K]	2xPhospho [S3(100); S15(98.5)]	6.03004e-05	0.000141439	1	1	1	Q5UIP0	Q5UIP0 [1540-1565]	Q5UIP0 2xPhospho [S1542(100); S1554(98.5)]	2	2913.21467	High	High	8.725e-05	3.513e-05	3.73
False	High	[R].RASQGLLSSIENSESDSSEAKEEGSR.[K]	1xPhospho [S3(100)]	7.99848e-14	0.000141439	1	1	4	Q5UIP0	Q5UIP0 [1540-1565]	Q5UIP0 1xPhospho [S1542(100)]	2	2833.24834	High	High	8.725e-05	9.165e-14	4.84
False	High	[R].RASQEANLLTLAQK.[A]	1xPhospho [S3(100)]	3.27159e-09	0.000141439	1	1	2	Q6PJG2	Q6PJG2 [459-472]	Q6PJG2 1xPhospho [S461(100)]	1	1622.82616	High	High	8.725e-05	2.64e-09	4.59
False	High	[R].RASMQPIQIAEGTGITTR.[Q]	1xPhospho [S3(100)]	3.418e-07	0.000141439	1	1	1	Q14980	Q14980 [1967-1984]	Q14980 1xPhospho [S1969(100)]	1	2009.9838	High	High	8.725e-05	2.362e-07	4.09
False	High	[R].RDLAEEIVMYMNNMSSPLTSR.[T]	1xPhospho [S/Y/T]	0.000309108	0.000141439	1	1	1	Q7Z401	Q7Z401 [1202-1222]	Q7Z401 1xPhospho [S/Y/T]	1	2537.12341	High	High	8.725e-05	0.0001712	2.69
False	High	[R].RASISEPSDTDPEPR.[T]	1xPhospho [S3(100)]	7.17157e-07	0.000141439	1	1	2	Q8N1F8	Q8N1F8 [385-399]	Q8N1F8 1xPhospho [S387(100)]	1	1736.7487	High	High	8.725e-05	4.847e-07	3.62
False	High	[R].RASHTLLPSHR.[L]	1xPhospho [S3(99.7)]	5.32589e-05	0.000141439	1	1	1	Q9UKV3	Q9UKV3 [559-569]	Q9UKV3 1xPhospho [S561(99.7)]	1	1354.67396	High	High	8.725e-05	3.117e-05	3.34
False	High	[K].RASGQAFELILSPRSK.[E]	2xPhospho [S3(100); S12(99.5)]	3.01064e-05	0.000141439	1	1	2	P16949	P16949 [14-29]	P16949 2xPhospho [S16(100); S25(99.5)]	2	1919.914	High	High	8.725e-05	1.8e-05	3.31
False	High	[K].RASGQAFELILSPR.[S]	2xPhospho [S3(100); S12(100)]	2.78479e-09	0.000141439	1	1	5	P16949	P16949 [14-27]	P16949 2xPhospho [S16(100); S25(100)]	1	1704.78701	High	High	8.725e-05	2.257e-09	5.37
False	High	[K].RASGQAFELILSPR.[S]	1xPhospho [S3(100)]	9.66088e-10	0.000141439	1	1	8	P16949	P16949 [14-27]	P16949 1xPhospho [S16(100)]	1	1624.82068	High	High	8.725e-05	8.095e-10	4.29
False	High	[R].RASGLSTEGATGPSADTSGSELDGR.[C]	1xPhospho [S3(100)]	2.00395e-07	0.000141439	1	1	1	Q7Z628	Q7Z628 [19-43]	Q7Z628 1xPhospho [S21(100)]	1	2459.06819	High	High	8.725e-05	1.411e-07	2.7
False	High	[K].RASFAEKTAQLER.[S]	1xPhospho [S3(100)]	5.22881e-05	0.000141439	1	1	1	Q15149	Q15149 [1719-1731]	Q15149 1xPhospho [S1721(100)]	2	1586.76865	High	High	8.725e-05	3.066e-05	3.21
False	High	[R].RASDTSLTQGIVAFR.[Q]	1xPhospho [S3(100)]	3.51767e-08	0.000141439	1	1	1	Q9H0K1	Q9H0K1 [585-599]	Q9H0K1 1xPhospho [S587(100)]	1	1701.83197	High	High	8.725e-05	2.628e-08	4.29
False	High	[R].RASAILPGVLGSETLSNEVFQESEEEKQPEVPSSLAK.[G]	1xPhospho [S3(100)]	1.00819e-06	0.000141439	1	1	1	Q9BZQ8	Q9BZQ8 [600-636]	Q9BZQ8 1xPhospho [S602(100)]	2	4035.97983	High	High	8.725e-05	6.736e-07	4.01
False	High	[R].RASAGPAPGPVVTAEGLHPSLPSPTGNSTPLGSSKETR.[K]	2xPhospho [S3(100); S23(100)]	5.41474e-15	0.000141439	1	1	1	Q4KMP7	Q4KMP7 [685-722]	Q4KMP7 2xPhospho [S687(100); S707(100)]	2	3840.83174	High	High	8.725e-05	6.768e-15	7.09
False	High	[R].RASAGPAPGPVVTAEGLHPSLPSPTGNSTPLGSSK.[E]	2xPhospho [S3(100); S23(100)]	1.82545e-10	0.000141439	1	1	2	Q4KMP7	Q4KMP7 [685-719]	Q4KMP7 2xPhospho [S687(100); S707(100)]	1	3454.64035	High	High	8.725e-05	1.616e-10	4.89
False	High	[R].RASAGPAPGPVVTAEGLHPSLPSPTGNSTPLGSSK.[E]	1xPhospho [S3(100)]	1.34564e-05	0.000141439	1	1	1	Q4KMP7	Q4KMP7 [685-719]	Q4KMP7 1xPhospho [S687(100)]	1	3374.67402	High	High	8.725e-05	8.236e-06	4.34
False	High	[R].RASLSDLTDLEDIEGLTVR.[Q]	1xPhospho [S3(99.5)]	3.90611e-07	0.000141439	1	1	1	Q8WZ73	Q8WZ73 [238-256]	Q8WZ73 1xPhospho [S240(99.5)]	1	2183.05913	High	High	8.725e-05	2.688e-07	4.31
False	High	[K].RARQPLSEASNQQPLSGGEEK.[S]	1xPhospho [S16(100)]	1.22167e-05	0.000141439	1	1	1	Q9NQW6	Q9NQW6 [39-59]	Q9NQW6 1xPhospho [S54(100)]	2	2362.11469	High	High	8.725e-05	7.527e-06	3.99
False	High	[R].RDQMEGSPNSSESFEHIAR.[S]	1xOxidation [M4]; 1xPhospho [S7(100)]	0.000529876	0.000141439	1	1	1	Q9Y520	Q9Y520 [773-791]	Q9Y520 1xPhospho [S779(100)]	1	2272.92886	High	High	8.725e-05	0.0002886	1.98
False	High	[R].RDSFDDRGPSLNPVLDYDHGSR.[S]	1xPhospho [S3(100)]	2.24279e-13	0.000141439	1	1	5	P43243	P43243 [186-207]	P43243 1xPhospho [S188(100)]	2	2598.13688	High	High	8.725e-05	2.487e-13	4.83
False	High	[R].RESLGLESK.[D]	1xPhospho [S3(100)]	0.000124658	0.000141439	1	1	1	Q96BH1	Q96BH1 [448-456]	Q96BH1 1xPhospho [S450(100)]	1	1098.51908	High	High	8.725e-05	7.102e-05	3.04
False	High	[K].RESEDDPESEPDDHEKR.[I]	2xPhospho [S3(100); S9(100)]	1.83162e-05	0.000141439	1	1	1	P16383	P16383 [172-188]	P16383 2xPhospho [S174(100); S180(100)]	2	2229.79692	High	High	8.725e-05	1.113e-05	3.02
False	High	[R].RESDESGESAPDEGGEGARAPQSIPR.[S]	3xPhospho [S3(100); S6(100); S9(100)]	0.000126387	0.000141439	1	1	3	Q7Z3C6	Q7Z3C6 [733-758]	Q7Z3C6 3xPhospho [S735(100); S738(100); S741(100)]	2	2924.11326	High	High	8.725e-05	7.192e-05	3.2
False	High	[R].RESDESGESAPDEGGEGARAPQSIPR.[S]	1xPhospho [S]	4.08536e-06	0.000141439	1	1	1	Q7Z3C6	Q7Z3C6 [733-758]	Q7Z3C6 1xPhospho [S]	2	2764.1806	High	High	8.725e-05	2.606e-06	3.26
False	High	[K].RERPSGPESPVQGPR.[I]	1xPhospho [S9(100)]	0.000419898	0.000141439	1	1	1	Q9UMN6	Q9UMN6 [853-867]	Q9UMN6 1xPhospho [S861(100)]	1	1728.81772	High	High	8.725e-05	0.0002302	2.68
False	High	[R].REHSPDSDAYNSGDDKNEK.[H]	3xPhospho [S4(100); S7(100); S12(100)]	1.47048e-06	0.000141439	1	1	1	Q5T200	Q5T200 [842-860]	Q5T200 3xPhospho [S845(100); S848(100); S853(100)]	2	2403.81635	High	High	8.725e-05	9.679e-07	3.45
False	High	[R].REFITGDVEPTDAESEWHSENEEEEKLAGDMK.[S]	1xPhospho [S19(98.6)]	1.15216e-06	0.000141439	1	1	2	Q99733	Q99733 [107-138]	Q99733 1xPhospho [S125(98.6)]	2	3787.5953	High	High	8.725e-05	7.654e-07	5.43
False	High	[R].REFITGDVEPTDAESEWHSENEEEEK.[L]	1xPhospho [S19(100)]	1.0222e-06	0.000141439	1	1	2	Q99733	Q99733 [107-132]	Q99733 1xPhospho [S125(100)]	1	3172.29027	High	High	8.725e-05	6.815e-07	3.73
False	High	[R].REEQTDTSDGESVTHHIRR.[L]	2xPhospho [T5(100); S8(99.2)]	1.47048e-06	0.000141439	1	1	3	P36915	P36915 [44-62]	P36915 2xPhospho [T48(100); S51(99.2)]	2	2412.99294	High	High	8.725e-05	9.708e-07	3.05
False	High	[R].REEQTDTSDGESVTHHIRR.[L]	1xPhospho [S8(99.3)]	4.27078e-05	0.000141439	1	1	2	P36915	P36915 [44-62]	P36915 1xPhospho [S51(99.3)]	2	2333.0266	High	High	8.725e-05	2.519e-05	3.53
False	High	[R].REEQTDTSDGESVTHHIR.[R]	3xPhospho [T5(100); T7(100); S8(100)]	2.92285e-07	0.000141439	1	1	3	P36915	P36915 [44-61]	P36915 3xPhospho [T48(100); T50(100); S51(100)]	1	2336.85816	High	High	8.725e-05	2.029e-07	5.4
False	High	[R].RDSDSFLNIFPEKQVTK.[A]	1xPhospho [S/T]	3.87031e-07	0.000141439	1	1	1	O94854	O94854 [664-680]	O94854 1xPhospho [S/T]	2	2104.01106	High	High	8.725e-05	2.667e-07	3.81
False	High	[R].REEQTDTSDGESVTHHIR.[R]	2xPhospho [T5(99.7); T/S]	7.96265e-10	0.000141439	1	1	5	P36915	P36915 [44-61]	P36915 2xPhospho [T48(99.7); T/S]	1	2256.89182	High	High	8.725e-05	6.731e-10	4.41
False	High	[K].REEGSDIEDEDMEELLNDTR.[L]	1xPhospho [S5(100)]	1.27782e-08	0.000141439	1	1	1	Q8NHQ9	Q8NHQ9 [540-559]	Q8NHQ9 1xPhospho [S544(100)]	1	2474.9865	High	High	8.725e-05	9.864e-09	4.6
False	High	[R].REEGPPPPSPDGASSDAEPEPPSGR.[T]	2xPhospho [S9(99.5); S]	1.32719e-05	0.000141439	1	1	2	Q9NTJ3	Q9NTJ3 [14-38]	Q9NTJ3 2xPhospho [S22(99.5); S]	1	2675.06583	High	High	8.725e-05	8.152e-06	2.93
False	High	[R].REEGPPPPSPDGASSDAEPEPPSGR.[T]	1xPhospho [S15(99.3)]	1.8918e-09	0.000141439	1	1	3	Q9NTJ3	Q9NTJ3 [14-38]	Q9NTJ3 1xPhospho [S28(99.3)]	1	2595.09949	High	High	8.725e-05	1.556e-09	3.96
False	High	[K].REEDEENDNDNESDHDEADS.[-]	1xPhospho [S13(100)]	5.4848e-06	0.000141439	1	1	2	Q9NRG0	Q9NRG0 [112-131]	Q9NRG0 1xPhospho [S124(100)]	1	2443.79136	High	High	8.725e-05	3.472e-06	3.66
False	High	[K].REDSFESLDSLGSR.[S]	1xPhospho [S4(100)]	5.14252e-06	0.000141439	1	1	1	Q8WWI1	Q8WWI1 [243-256]	Q8WWI1 1xPhospho [S246(100)]	1	1677.71158	High	High	8.725e-05	3.25e-06	3.48
False	High	[K].REDEGEPGDEGQLEDEGSQEKQGR.[S]	1xPhospho [S18(100)]	1.13114e-06	0.000141439	1	1	2	Q969E4	Q969E4 [48-71]	Q969E4 1xPhospho [S65(100)]	2	2754.11224	High	High	8.725e-05	7.521e-07	4.29
False	High	[R].RDSSESQLASTESDKPTTGR.[V]	2xPhospho [S3(100); S/T]	4.83213e-12	0.000141439	1	1	3	Q96B23	Q96B23 [64-83]	Q96B23 2xPhospho [S66(100); S/T]	1	2311.94392	High	High	8.725e-05	4.828e-12	5.96
False	High	[R].RDSSESQLASTESDKPTTGR.[V]	1xPhospho [S3(99)]	3.27121e-13	0.000141439	1	1	2	Q96B23	Q96B23 [64-83]	Q96B23 1xPhospho [S66(99)]	1	2231.97759	High	High	8.725e-05	3.573e-13	5.46
False	High	[R].RDSSDDWEIPDGQITVGQR.[I]	1xPhospho [S3(99.3)]	7.09738e-06	0.000141439	1	1	3	P15056	P15056 [444-462]	P15056 1xPhospho [S446(99.3)]	1	2253.97719	High	High	8.725e-05	4.451e-06	4.02
False	High	[R].RDSPLQGSGQQNSQAGQR.[N]	1xPhospho [S3(100)]	2.4368e-09	0.000141439	1	1	1	O95819	O95819 [637-654]	O95819 1xPhospho [S639(100)]	1	1993.88357	High	High	8.725e-05	1.985e-09	4.05
False	High	[R].RDSLTGSSDLYKR.[T]	1xPhospho [S3(100)]	3.59109e-10	0.000141439	1	1	2	Q14671	Q14671 [707-719]	Q14671 1xPhospho [S709(100)]	2	1577.73193	High	High	8.725e-05	3.121e-10	5.22
False	High	[R].REEQTDTSDGESVTHHIR.[R]	1xPhospho [S8(99.7)]	3.74298e-10	0.000141439	1	1	3	P36915	P36915 [44-61]	P36915 1xPhospho [S51(99.7)]	1	2176.92549	High	High	8.725e-05	3.238e-10	4.75
False	High	[K].QIASQFPPPPTPPAMESQPLKPVPANVAPQSPPAVK.[A]	1xPhospho [S31(100)]	1.62155e-07	0.000141439	1	1	1	Q70E73	Q70E73 [864-899]	Q70E73 1xPhospho [S894(100)]	0	3793.93869	High	High	8.725e-05	1.151e-07	4.21
False	High	[R].RAQVLATIHGHAGAFPAAGDAGEGAPGGGSSPER.[V]	1xPhospho [S/T]	5.07112e-14	0.000141439	1	1	2	Q86WR7	Q86WR7 [282-315]	Q86WR7 1xPhospho [S/T]	1	3249.51853	High	High	8.725e-05	5.886e-14	5.3
False	High	[R].RAQSTDSLGTSGSLQSK.[A]	1xPhospho [S4(99.6)]	2.10562e-06	0.000141439	1	1	1	Q15276	Q15276 [404-420]	Q15276 1xPhospho [S407(99.6)]	1	1802.82801	High	High	8.725e-05	1.372e-06	3.37
False	High	[R].QVTITGSAASISLAQYLINVR.[L]		2.4063e-06	0.000141439	1	1	2	Q15366	Q15366 [334-354]		0	2205.22376	High	High	8.725e-05	1.563e-06	2.94
False	High	[R].QVTITGSAASISLAQYLINAR.[L]		2.79697e-05	0.000141439	1	1	1	Q15365	Q15365 [326-346]		0	2177.19246	High	High	8.725e-05	1.671e-05	2.79
False	High	[R].QVSITGFFQRK.[-]	1xPhospho [S3(100)]	5.69723e-07	0.000141439	1	1	1	Q15054	Q15054 [456-466]	Q15054 1xPhospho [S458(100)]	1	1390.68788	High	High	8.725e-05	3.877e-07	2.89
False	High	[RC].QVSASELHTSGILGPETLRDLAQGTK.[T]	1xPhospho [S5(98.6)]	4.79126e-05	0.000141439	1	1	1	P58107	P58107 [2716-2741]; [3247-3272]; [3781-3806]; [4315-4340]; [4848-4873]	P58107 1xPhospho [S2720(98.6)]; 1xPhospho [S3251(98.6)]; 1xPhospho [S3785(98.6)]; 1xPhospho [S4319(98.6)]; 1xPhospho [S4852(98.6)]	1	2788.38768	High	High	8.725e-05	2.813e-05	3.16
False	High	[RC].QVSASELHTSGILGPETLR.[D]	1xPhospho [S5(98.3)]	2.35425e-07	0.000141439	1	1	2	P58107	P58107 [2716-2734]; [3247-3265]; [3781-3799]; [4315-4333]; [4848-4866]	P58107 1xPhospho [S2720(98.3)]; 1xPhospho [S3251(98.3)]; 1xPhospho [S3785(98.3)]; 1xPhospho [S4319(98.3)]; 1xPhospho [S4852(98.3)]	0	2075.01687	High	High	8.725e-05	1.652e-07	4.55
False	High	[R].QVQSRSPPAVPSPPSSTDHSSHFSNFNDNSR.[D]	2xPhospho [S12(99.4); S/T]	5.88378e-07	0.000141439	1	1	2	P42694	P42694 [1609-1639]	P42694 2xPhospho [S1620(99.4); S/T]	1	3526.48089	High	High	8.725e-05	4.005e-07	2.98
False	High	[R].QVPVMQGTGMQGASIQGGSQPGGFSPGQNQVTPQDHEK.[A]	1xOxidation [M5]; 1xPhospho [S25(99.9)]	4.32238e-07	0.000141439	1	1	1	P33240	P33240 [500-537]	P33240 1xPhospho [S524(99.9)]	0	3960.76405	High	High	8.725e-05	2.975e-07	4.53
False	High	[R].QVPVMQGTGMQGASIQGGSQPGGFSPGQNQVTPQDHEK.[A]	1xPhospho [S25(100)]	3.42531e-13	0.000141439	1	1	3	P33240	P33240 [500-537]	P33240 1xPhospho [S524(100)]	0	3944.76914	High	High	8.725e-05	3.733e-13	5.69
False	High	[R].QVIQQNPALLPALLQQLGQENPQLLQQISR.[H]		4.66319e-09	0.000141439	1	1	3	P54725	P54725 [246-275]		0	3378.8856	High	High	8.725e-05	3.718e-09	3.28
False	High	[R].QVLLLGSLGQTVGAPASPSELPGTGTASSTKPLLPLFSPIKPVQTSK.[T]	1xPhospho [S7(98.5)]	6.28179e-12	0.000141439	1	1	4	Q9Y467	Q9Y467 [206-252]	Q9Y467 1xPhospho [S212(98.5)]	0	4750.56821	High	High	8.725e-05	6.221e-12	5.75
False	High	[R].QVLDSKAPKPEDIDEEDDDVPDLVENFDEASKNEAN.[-]		0.000217224	0.000141439	1	1	2	Q96K17	Q96K17 [123-158]		2	4029.82073	High	High	8.725e-05	0.0001216	4.16
False	High	[K].QVVPPFKPNISGEFGLDNFDSQFTNEPVQLTPDDDDIVR.[K]	1xPhospho [T31(100)]	1.59555e-09	0.000141439	1	1	5	P41743	P41743 [534-572]	P41743 1xPhospho [T564(100)]	0	4470.08133	High	High	8.725e-05	1.317e-09	6.22
False	High	[K].QVHPDTGISSK.[A]		0.000168011	0.000141439	1	15	1	Q16778	Q16778 [48-58]		0	1168.59568	High	High	8.725e-05	9.468e-05	1.75
False	High	[K].QVETEEAGVVTTATASVNLKVSPK.[R]	1xPhospho [S22(99.1)]	5.0954e-06	0.000141439	1	1	4	O75475	O75475 [156-179]	O75475 1xPhospho [S177(99.1)]	1	2538.26985	High	High	8.725e-05	3.222e-06	3.59
False	High	[R].QVEPPAKKPATPAEDDEDDDIDLFGSDNEEEDKEAAQLR.[E]	2xPhospho [T11(100); S26(100)]	8.96489e-09	0.000141439	1	1	1	P29692	P29692 [137-175]	P29692 2xPhospho [T147(100); S162(100)]	2	4486.89709	High	High	8.725e-05	7.01e-09	6.35
False	High	[R].QVEPPAKKPATPAEDDEDDDIDLFGSDNEEEDKEAAQLR.[E]	1xPhospho [S26(100)]	2.43954e-10	0.000141439	1	1	7	P29692	P29692 [137-175]	P29692 1xPhospho [S162(100)]	2	4406.93076	High	High	8.725e-05	2.148e-10	7.64
False	High	[K].QVAEQGGDLSPAANR.[S]	1xPhospho [S10(100)]	6.82519e-08	0.000141439	1	1	2	O94804	O94804 [429-443]	O94804 1xPhospho [S438(100)]	0	1592.70644	High	High	8.725e-05	4.98e-08	4.23
False	High	[K].QVAEQGGDLSPAANR.[S]	1xDehydrated [S10(100)]	0.000181643	0.000141439	1	1	1	O94804	O94804 [429-443]	O94804 1xDehydrated [S438(100)]	0	1494.72954	High	High	8.725e-05	0.0001022	2.36
False	High	[R].QTSNRSEPSGEINIDSSGETVGSGER.[C]	2xPhospho [S6(98.7); T/S]	7.39754e-06	0.000141439	1	1	2	P42695	P42695 [515-540]	P42695 2xPhospho [S520(98.7); T/S]	1	2853.15716	High	High	8.725e-05	4.622e-06	3.01
False	High	[R].QTSNRSEPSGEINIDSSGETVGSGER.[C]	1xPhospho [T/S]	1.20643e-06	0.000141439	1	1	1	P42695	P42695 [515-540]	P42695 1xPhospho [T/S]	1	2773.19083	High	High	8.725e-05	8.027e-07	2.81
False	High	[K].QTQIFTTYSDNQPGVLIQVYEGER.[A]		7.98233e-05	0.000141439	1	2	1	P0DMV9	P0DMV9 [424-447]		0	2786.36316	High	High	8.725e-05	4.616e-05	2.09
False	High	[R].QTPVDSPDDSTLSESANQVFLGFTYVAPSVLESVKEK.[F]	1xPhospho [T2(99)]	1.14544e-05	0.000141439	1	1	1	P23443	P23443 [389-425]	P23443 1xPhospho [T390(99)]	1	4064.92639	High	High	8.725e-05	7.048e-06	2.92
False	High	[K].QTELFAHFIQPSAQKSPTSPLNMK.[L]	2xPhospho [S16(99.1); S19(99.1)]	1.15476e-08	0.000141439	1	1	4	P28370	P28370 [101-124]	P28370 2xPhospho [S116(99.1); S119(99.1)]	1	2860.31406	High	High	8.725e-05	8.94e-09	6.22
False	High	[K].QTELFAHFIQPSAQKSPTSPLNMK.[L]	1xPhospho [S16(98.4)]	1.61971e-06	0.000141439	1	1	2	P28370	P28370 [101-124]	P28370 1xPhospho [S116(98.4)]	1	2780.34773	High	High	8.725e-05	1.066e-06	3.72
False	High	[R].QVFRLEEGVASDEEAEEAQPGSGPSPEPEGSPPAHPQ.[-]	2xPhospho [S11(100); S31(100)]	0.000183317	0.000141439	1	1	1	Q7Z406	Q7Z406 [1959-1995]	Q7Z406 2xPhospho [S1969(100); S1989(100)]	1	4001.67502	High	High	8.725e-05	0.0001032	3.67
False	High	[R].RAQSTDSLGTSGSLQSK.[A]	2xPhospho [S4(99.4); S7(100)]	5.39107e-07	0.000141439	1	1	3	Q15276	Q15276 [404-420]	Q15276 2xPhospho [S407(99.4); S410(100)]	1	1882.79434	High	High	8.725e-05	3.682e-07	3.57
False	High	[K].QVVPPFKPNISGEFGLDNFDSQFTNEPVQLTPDDDDIVRK.[I]	1xPhospho [T31(100)]	1.1105e-06	0.000141439	1	1	3	P41743	P41743 [534-573]	P41743 1xPhospho [T564(100)]	1	4598.17629	High	High	8.725e-05	7.386e-07	4.95
False	High	[K].QVVSVVQDEEVGLPFEASPESPPPASPDGVTEIR.[G]	2xPhospho [S21(99); S26(100)]	7.7104e-06	0.000141439	1	1	2	Q96TA1	Q96TA1 [621-654]	Q96TA1 2xPhospho [S641(99); S646(100)]	0	3721.69217	High	High	8.725e-05	4.816e-06	3.49
False	High	[R].RAPSTSPSFEGTQETYTVAHEENVR.[F]	2xPhospho [S6(98.4); S/T/Y]	3.09926e-10	0.000141439	1	1	2	Q9BUT9	Q9BUT9 [75-99]	Q9BUT9 2xPhospho [S80(98.4); S/T/Y]	1	2953.2401	High	High	8.725e-05	2.697e-10	5.24
False	High	[R].RAPSTSPSFEGTQETYTVAHEENVR.[F]	1xPhospho [T12(99.4)]	1.4286e-05	0.000141439	1	1	1	Q9BUT9	Q9BUT9 [75-99]	Q9BUT9 1xPhospho [T86(99.4)]	1	2873.27377	High	High	8.725e-05	8.742e-06	2.68
False	High	[K].RAPSSPVAKPGPVKTLTR.[K]	1xPhospho [S/T]	1.00933e-07	0.000141439	1	1	1	Q9GZR2	Q9GZR2 [11-28]	Q9GZR2 1xPhospho [S/T]	2	1942.06337	High	High	8.725e-05	7.27e-08	3.33
False	High	[K].RANFDEENAYFEDEEEDSSNVDLPYIPAENSPTR.[Q]	1xPhospho [S/T/Y]	6.25601e-05	0.000141439	1	1	1	Q86XP3	Q86XP3 [66-99]	Q86XP3 1xPhospho [S/T/Y]	1	4042.67745	High	High	8.725e-05	3.649e-05	3.97
False	High	[R].RALVEFESNPEETREPGSPPSVQR.[A]	1xPhospho [S18(99.6)]	2.5723e-08	0.000141439	1	1	6	Q9H6F5	Q9H6F5 [30-53]	Q9H6F5 1xPhospho [S47(99.6)]	2	2791.30468	High	High	8.725e-05	1.938e-08	4.44
False	High	[K].RALPNNTSSSPQPK.[K]	1xPhospho [S10(100)]	1.14018e-05	0.000141439	1	1	4	P04637	P04637 [306-319]	P04637 1xPhospho [S315(100)]	1	1576.74791	High	High	8.725e-05	7.018e-06	2.97
False	High	[R].RALLETASPR.[K]	1xPhospho [S8(100)]	0.000131721	0.000141439	1	1	1	Q96BT3	Q96BT3 [40-49]	Q96BT3 1xPhospho [S47(100)]	1	1193.60381	High	High	8.725e-05	7.48e-05	2.56
False	High	[K].RAHTPTPGIYMGRPTHSGGGGGGGGGGGGGGGGR.[R]	1xPhospho [T4(99)]	1.77114e-20	0.000141439	1	1	5	Q13595	Q13595 [199-232]	Q13595 1xPhospho [T202(99)]	1	3027.35002	High	High	8.725e-05	3.355e-20	9.65
False	High	[R].RAHLTVGQAAAGGSGNLLTER.[S]	1xPhospho [S14(100)]	1.414e-08	0.000141439	1	1	1	Q99959	Q99959 [316-336]	Q99959 1xPhospho [S329(100)]	1	2159.0717	High	High	8.725e-05	1.086e-08	5.23
False	High	[R].RAGGGGGLGAGSPALSGGQGR.[R]	1xPhospho [S12(100)]	6.85668e-08	0.000141439	1	1	1	Q6IQ22	Q6IQ22 [10-30]	Q6IQ22 1xPhospho [S21(100)]	1	1819.8559	High	High	8.725e-05	4.998e-08	5.28
False	High	[K].RAGGEESQFEMDI.[-]	1xPhospho [S7(100)]	2.02676e-05	0.000141439	1	1	1	Q13541	Q13541 [106-118]	Q13541 1xPhospho [S112(100)]	1	1548.60361	High	High	8.725e-05	1.227e-05	3.3
False	High	[K].QVVSVVQDEEVGLPFEASPESPPPASPDGVTEIR.[G]	1xPhospho [S/T]	7.31308e-08	0.000141439	1	1	2	Q96TA1	Q96TA1 [621-654]	Q96TA1 1xPhospho [S/T]	0	3641.72584	High	High	8.725e-05	5.322e-08	4.86
False	High	[R].RAGDLLEDSPKRPK.[E]	1xPhospho [S9(100)]	8.59156e-05	0.000141439	1	1	5	P51858	P51858 [157-170]	P51858 1xPhospho [S165(100)]	2	1661.83706	High	High	8.725e-05	4.949e-05	2.89
False	High	[R].RAEPPKPEVVDSTESIPVSDEDSDAMVDDPNDEDFVPFRPR.[R]	2xPhospho [S19(100); S23(100)]	1.02198e-14	0.000141439	1	1	3	Q14202	Q14202 [245-285]	Q14202 2xPhospho [S263(100); S267(100)]	1	4759.04305	High	High	8.725e-05	1.251e-14	5.05
False	High	[R].RAEPPKPEVVDSTESIPVSDEDSDAMVDDPNDEDFVPFRPR.[R]	1xPhospho [S19(95.8)]	1.04836e-08	0.000141439	1	1	1	Q14202	Q14202 [245-285]	Q14202 1xPhospho [S263(95.8)]	1	4679.07672	High	High	8.725e-05	8.139e-09	5.08
False	High	[R].RAEGPPRLAIQGPEDSPSR.[Q]	1xPhospho [S16(99.5)]	3.77194e-05	0.000141439	1	1	3	Q15773	Q15773 [223-241]	Q15773 1xPhospho [S238(99.5)]	2	2113.01861	High	High	8.725e-05	2.233e-05	3.74
False	High	[R].RADLNQGIGEPQSPSRR.[V]	1xPhospho [S13(100)]	1.84007e-05	0.000141439	1	1	1	Q96C19	Q96C19 [62-78]	Q96C19 1xPhospho [S74(100)]	2	1960.93488	High	High	8.725e-05	1.118e-05	5.32
False	High	[R].RADLNQGIGEPQSPSR.[R]	1xPhospho [S]	1.04238e-07	0.000141439	1	1	1	Q96C19	Q96C19 [62-77]	Q96C19 1xPhospho [S]	1	1804.83377	High	High	8.725e-05	7.517e-08	4.7
False	High	[R].RAASVAAATTSPTPR.[T]	1xPhospho [S11(99.1)]	1.05924e-05	0.000141439	1	1	1	Q9Y2D9	Q9Y2D9 [194-208]	Q9Y2D9 1xPhospho [S204(99.1)]	1	1536.753	High	High	8.725e-05	6.559e-06	3.39
False	High	[R].RAADEDWDSELEDDLLGEDLLSGK.[K]	1xPhospho [S9(100)]	5.92013e-05	0.000141439	1	1	2	Q96EV2	Q96EV2 [33-56]	Q96EV2 1xPhospho [S41(100)]	1	2771.19312	High	High	8.725e-05	3.452e-05	3.02
False	High	[R].RAAAKSPDLSNQNSDQANEEWETASESSDFTSER.[R]	3xPhospho [S6(100); S25(99.7); S/T]	6.26067e-09	0.000141439	1	1	2	P48634	P48634 [1301-1334]	P48634 3xPhospho [S1306(100); S1325(99.7); S/T]	2	3997.54343	High	High	8.725e-05	4.953e-09	4.45
False	High	[R].RAAAKSPDLSNQNSDQANEEWETASESSDFTSER.[R]	2xPhospho [S6(100); S25(98.6)]	7.78148e-10	0.000141439	1	1	1	P48634	P48634 [1301-1334]	P48634 2xPhospho [S1306(100); S1325(98.6)]	2	3917.5771	High	High	8.725e-05	6.573e-10	6.46
False	High	[R].RAAAKSPDLSNQNSDQANEEWETASESSDFTSER.[R]	1xPhospho [S6(100)]	1.23716e-12	0.000141439	1	1	2	P48634	P48634 [1301-1334]	P48634 1xPhospho [S1306(100)]	2	3837.61077	High	High	8.725e-05	1.293e-12	6.85
False	High	[R].QYKIPDWFLNR.[Q]		0.000297994	0.000141439	1	1	1	P62269	P62269 [76-86]		1	1479.77431	High	High	8.725e-05	0.0001652	1.57
False	High	[K].RAFVHWYVGEGMEEGEFSEAR.[E]		7.01631e-08	0.000141439	2	6	1	Q71U36; Q9BQE3	Q71U36 [402-422]; Q9BQE3 [402-422]		1	2486.11937	High	High	8.725e-05	5.107e-08	3.68
False	High	[K].RPRSPGSNSKVPEIEVTVEGPNNNNPQTSAVR.[T]	1xPhospho [S4(98.4)]	5.93022e-14	0.000141439	1	1	4	P78347	P78347 [671-702]	P78347 1xPhospho [S674(98.4)]	2	3510.70851	High	High	8.725e-05	6.868e-14	6.7
False	High	[-].MSASAPAAEGEGTPTQPASEKEPEMPGPR.[E]	1xMet-loss+Acetyl [N-Term]; 1xPhospho [T13(100)]	2.26913e-07	0.000141439	1	1	2	P35659	P35659 [1-29]	P35659 1xMet-loss+Acetyl [N-Term]; 1xPhospho [T13(100)]	1	2901.26082	High	High	8.725e-05	1.589e-07	3.51
False	High	[-].MRYVASYLLAALGGNSSPSAKDIK.[K]	1xPhospho [S/Y]	9.89794e-07	0.000141439	1	1	3	P05387	P05387 [1-24]	P05387 1xPhospho [S/Y]	2	2592.28915	High	High	8.725e-05	6.627e-07	4.06
False	High	[R].INHTVILDDPFDDPPDLLIPDRSPEPTR.[E]	1xPhospho [S23(100)]	1.21187e-10	0.000141439	1	1	3	Q8WUA2	Q8WUA2 [156-183]	Q8WUA2 1xPhospho [S178(100)]	1	3277.57766	High	High	8.725e-05	1.091e-10	6.44
False	High	[R].LNHSPPQSSSR.[Y]	1xPhospho [S4(100)]	1.03992e-05	0.000141439	1	1	3	Q5T8P6	Q5T8P6 [124-134]	Q5T8P6 1xPhospho [S127(100)]	0	1289.5634	High	High	8.725e-05	6.433e-06	3.46
False	High	[K].IMSSIGEGIDFSQER.[Q]	1xPhospho [S4(99.4)]	2.1349e-06	0.000141439	1	1	2	Q92625	Q92625 [674-688]	Q92625 1xPhospho [S677(99.4)]	0	1748.75609	High	High	8.725e-05	1.392e-06	3.27
False	High	[K].IMSQSQVSKGVDFESSEDDDDDPFMNTSSLRR.[N]	1xOxidation [M]; 2xPhospho [S15(100); S16(100)]	0.000219225	0.000141439	1	1	2	P49959	P49959 [674-705]	P49959 2xPhospho [S688(100); S689(100)]	2	3798.51839	High	High	8.725e-05	0.0001229	3.67
False	High	[K].IMSQSQVSKGVDFESSEDDDDDPFMNTSSLRR.[N]	2xPhospho [S15(100); S16(100)]	3.344e-08	0.000141439	1	1	2	P49959	P49959 [674-705]	P49959 2xPhospho [S688(100); S689(100)]	2	3782.52347	High	High	8.725e-05	2.498e-08	5.6
False	High	[K].LMRIPSFFPSPEEPPSPSAPSIAK.[S]	1xPhospho [S16(99.3)]	9.93143e-06	0.000141439	1	1	2	Q12802	Q12802 [2694-2717]	Q12802 1xPhospho [S2709(99.3)]	1	2662.29865	High	High	8.725e-05	6.162e-06	3.59
False	High	[K].IMQSSSEVGYDAMAGDFVNMVEK.[G]		1.88734e-11	0.000141439	1	1	2	P10809	P10809 [494-516]		0	2508.10912	High	High	8.725e-05	1.801e-11	4.83
False	High	[K].IMNMIEEIKTPASTPVSGTPQASPMIER.[S]	2xPhospho [T19(100); S23(100)]	1.96276e-09	0.000141439	1	1	4	Q9UHR4	Q9UHR4 [239-266]	Q9UHR4 2xPhospho [T257(100); S261(100)]	1	3188.44785	High	High	8.725e-05	1.612e-09	6.17
False	High	[K].IMNMIEEIKTPASTPVSGTPQASPMIER.[S]	1xPhospho [S23(100)]	5.94489e-08	0.000141439	1	1	2	Q9UHR4	Q9UHR4 [239-266]	Q9UHR4 1xPhospho [S261(100)]	1	3108.48152	High	High	8.725e-05	4.357e-08	4.71
False	High	[K].LMLSTSEYSQSPKMESLSSHR.[I]	2xPhospho [S9(100); S11(100)]	1.34418e-08	0.000141439	1	1	3	Q12888	Q12888 [515-535]	Q12888 2xPhospho [S523(100); S525(100)]	1	2558.07038	High	High	8.725e-05	1.033e-08	5.6
False	High	[R].IMLKGDNITLLQSVSN.[-]		5.46603e-07	0.000141439	1	1	2	P62304	P62304 [77-92]		1	1745.9466	High	High	8.725e-05	3.727e-07	3.89
False	High	[R].LMGSPPVPGPSAALTTMQLFSK.[Q]	1xPhospho [S4(100)]	3.22576e-05	0.000141439	1	1	3	Q9NVF7	Q9NVF7 [232-253]	Q9NVF7 1xPhospho [S235(100)]	0	2310.12735	High	High	8.725e-05	1.924e-05	2.62
False	High	[K].LMFKTEGPDSD.[-]	1xOxidation [M2]; 1xPhospho [S10(100)]	1.17622e-08	0.000141439	1	1	25	P04637	P04637 [383-393]	P04637 1xPhospho [S392(100)]	1	1335.51743	High	High	8.725e-05	9.104e-09	3.81
False	High	[K].LMFKTEGPDSD.[-]	1xPhospho [S10(100)]	2.06006e-07	0.000141439	1	1	6	P04637	P04637 [383-393]	P04637 1xPhospho [S392(100)]	1	1319.52251	High	High	8.725e-05	1.45e-07	3.95
False	High	[K].LMELHGEGSSSGKATGDETGAKVER.[A]	1xPhospho [S/T]	1.67446e-11	0.000141439	1	1	1	P61247	P61247 [228-252]	P61247 1xPhospho [S/T]	2	2626.18145	High	High	8.725e-05	1.611e-11	5.6
False	High	[R].IMEETSGMEEEEEEESIAAVPGR.[R]	1xPhospho [T/S]	6.64139e-05	0.000141439	1	1	1	Q9UIF9	Q9UIF9 [1046-1068]	Q9UIF9 1xPhospho [T/S]	0	2632.06779	High	High	8.725e-05	3.863e-05	2.59
False	High	[R].LMAEQVMEDEFDLDSDDELQIDER.[L]	1xPhospho [S15(100)]	6.11381e-05	0.000141439	1	1	12	Q9UPP1	Q9UPP1 [637-660]	Q9UPP1 1xPhospho [S651(100)]	0	2965.20026	High	High	8.725e-05	3.561e-05	1.87
False	High	[R].IIYDSDSESEETLQVKNAK.[K]	2xPhospho [S5(100); S7(100)]	1.81095e-07	0.000141439	1	1	3	P35251	P35251 [65-83]	P35251 2xPhospho [S69(100); S71(100)]	1	2328.98841	High	High	8.725e-05	1.283e-07	4.78
False	High	[R].IIYDSDSESEETLQVK.[N]	2xPhospho [S5(100); S7(99.6)]	2.1007e-08	0.000141439	1	1	12	P35251	P35251 [65-80]	P35251 2xPhospho [S69(100); S71(99.6)]	0	2015.81341	High	High	8.725e-05	1.594e-08	4.86
False	High	[R].IIYDSDSESEETLQVK.[N]	1xPhospho [S5(100)]	9.8404e-10	0.000141439	1	1	2	P35251	P35251 [65-80]	P35251 1xPhospho [S69(100)]	0	1935.84708	High	High	8.725e-05	8.241e-10	3.47
False	High	[K].ILVPKSPVKSR.[T]	1xPhospho [S6(100)]	4.85783e-05	0.000141439	1	1	2	Q9Y232	Q9Y232 [196-206]	Q9Y232 1xPhospho [S201(100)]	2	1303.74975	High	High	8.725e-05	2.86e-05	3.42
False	High	[R].LIVENLSSR.[CV]	1xPhospho [S]	7.08298e-05	0.000141439	3	3	1	Q13247; Q08170; Q13243	Q13247 [112-120]; Q08170 [106-114]; Q13243 [110-118]	Q13247 1xPhospho [S]; Q08170 1xPhospho [S]; Q13243 1xPhospho [S]	0	1110.55547	High	High	8.725e-05	4.111e-05	2.84
False	High	[R].ILTVEDHYYEGGIGEAVSSAVVGEPGITVTHLAVNRVPR.[S]		8.90364e-07	0.000141439	1	1	2	P29401	P29401 [556-594]		1	4105.13528	High	High	8.725e-05	5.968e-07	3.51
False	High	[R].INHTVILDDPFDDPPDLLIPDRSPEPTREQLDSGR.[I]	1xPhospho [S23(100)]	3.34362e-12	0.000141439	1	1	6	Q8WUA2	Q8WUA2 [156-190]	Q8WUA2 1xPhospho [S178(100)]	2	4062.94444	High	High	8.725e-05	3.382e-12	7.66
False	High	[K].LNHVAAGLVSPSLK.[S]	1xPhospho [S10(99.6)]	3.98602e-05	0.000141439	1	1	2	Q05519	Q05519 [198-211]	Q05519 1xPhospho [S207(99.6)]	0	1485.78251	High	High	8.725e-05	2.362e-05	2.7
False	High	[R].INKTSPVTASDPAGPSYAAATLQASSAASSASPVSR.[A]	1xPhospho [S32(99.2)]	2.35663e-12	0.000141439	1	1	6	P18887	P18887 [195-230]	P18887 1xPhospho [S226(99.2)]	1	3498.67481	High	High	8.725e-05	2.418e-12	5.46
False	High	[R].INKTSPVTASDPAGPSYAAATLQASSAASSASPVSR.[A]	2xPhospho [T4(98.8); S32(98.8)]	3.99661e-11	0.000141439	1	1	4	P18887	P18887 [195-230]	P18887 2xPhospho [T198(98.8); S226(98.8)]	1	3578.64114	High	High	8.725e-05	3.735e-11	8.19
False	High	[R].IQALGLHLPDPPLESEDEDEEGATALNNHSSIPMDPEHVELVKR.[T]	1xPhospho [S15(96.4)]	3.14552e-15	0.000141439	1	1	4	Q16626	Q16626 [100-143]	Q16626 1xPhospho [S114(96.4)]	1	4922.31901	High	High	8.725e-05	4e-15	8.53
False	High	[R].LQAALDDEEAGGRPAMEPGNGSLDLGGDSAGR.[S]	1xOxidation [M16]; 1xPhospho [S22(100)]	1.03992e-09	0.000141439	1	1	4	Q00839	Q00839 [38-69]	Q00839 1xPhospho [S59(100)]	0	3222.4005	High	High	8.725e-05	8.714e-10	5.1
False	High	[R].LQAALDDEEAGGRPAMEPGNGSLDLGGDSAGR.[S]	1xPhospho [S22(100)]	2.43107e-11	0.000141439	1	1	7	Q00839	Q00839 [38-69]	Q00839 1xPhospho [S59(100)]	0	3206.40559	High	High	8.725e-05	2.302e-11	4.73
False	High	[R].IPVEGPLSPSR.[G]	1xPhospho [S8(99.7)]	9.33261e-05	0.000141439	1	1	2	O00512	O00512 [680-690]	O00512 1xPhospho [S687(99.7)]	0	1231.60823	High	High	8.725e-05	5.367e-05	3.15
False	High	[R].LPSSPVYEDAASFK.[A]	1xPhospho [S/Y]	2.40295e-05	0.000141439	1	1	1	Q14247	Q14247 [415-428]	Q14247 1xPhospho [S/Y]	0	1590.70873	High	High	8.725e-05	1.447e-05	2.52
False	High	[R].IPSPNILKTGLTENVDR.[G]	1xPhospho [S3(100)]	5.16625e-06	0.000141439	1	1	1	Q5VUA4	Q5VUA4 [2099-2115]	Q5VUA4 1xPhospho [S2101(100)]	1	1946.99468	High	High	8.725e-05	3.273e-06	3.21
False	High	[R].IPSPIGFTPGPQQLLGDPFQGMR.[K]	1xPhospho [S3(100)]	1.5682e-10	0.000141439	1	1	6	Q9NRA8	Q9NRA8 [585-607]	Q9NRA8 1xPhospho [S587(100)]	0	2533.23091	High	High	8.725e-05	1.4e-10	4.65
False	High	[R].IPSIVSSPLNSPLDR.[S]	2xPhospho [S7(100); S11(100)]	1.96251e-05	0.000141439	1	1	2	P49790	P49790 [328-342]	P49790 2xPhospho [S334(100); S338(100)]	0	1754.81256	High	High	8.725e-05	1.19e-05	3.55
False	High	[R].IPSIVSSPLNSPLDR.[S]	1xPhospho [S7(100)]	2.02676e-05	0.000141439	1	1	2	P49790	P49790 [328-342]	P49790 1xPhospho [S334(100)]	0	1674.84623	High	High	8.725e-05	1.226e-05	2.98
False	High	[R].IPSFFPSPEEPPSPSAPSIAK.[S]	1xPhospho [S13(100)]	1.6554e-09	0.000141439	1	1	2	Q12802	Q12802 [2697-2717]	Q12802 1xPhospho [S2709(100)]	0	2262.07299	High	High	8.725e-05	1.368e-09	5.33
False	High	[K].IPRGPPSPPAPVMHSPSR.[K]	2xPhospho [S7(100); S15(99.4)]	1.73747e-07	0.000141439	1	1	5	Q13573	Q13573 [218-235]	Q13573 2xPhospho [S224(100); S232(99.4)]	1	2039.92861	High	High	8.725e-05	1.229e-07	4.16
False	High	[R].LLTFQGSELSPELQAAMAGGGPEPLPLPPARSPSQESIGAR.[S]	1xPhospho [S32(97.1)]	6.48091e-07	0.000141439	1	1	1	Q8WXE0	Q8WXE0 [664-704]	Q8WXE0 1xPhospho [S695(97.1)]	1	4237.0999	High	High	8.725e-05	4.391e-07	4.89
False	High	[K].LPQTSDDEKKDF.[-]	1xPhospho [S5(100)]	9.54955e-05	0.000141439	1	1	2	Q9GZT3	Q9GZT3 [98-109]	Q9GZT3 1xPhospho [S102(100)]	2	1502.64105	High	High	8.725e-05	5.493e-05	2.72
False	High	[R].IPNYQLSPTKLPSINK.[S]	1xPhospho [S7(100)]	3.23061e-06	0.000141439	1	1	1	O60934	O60934 [426-441]	O60934 1xPhospho [S432(100)]	1	1892.98814	High	High	8.725e-05	2.072e-06	3.36
False	High	[R].LPLGGWAEDGQSASRHPEPVPEEGSEDELPPQVHKV.[-]	1xPhospho [S25(100)]	1.27338e-09	0.000141439	1	1	5	Q7Z3C6	Q7Z3C6 [804-839]	Q7Z3C6 1xPhospho [S828(100)]	2	3953.83417	High	High	8.725e-05	1.06e-09	5.8
False	High	[R].LPDSDDDEDEETAIQR.[V]	1xPhospho [S4(100)]	3.84779e-10	0.000141439	1	1	3	Q96K21	Q96K21 [351-366]	Q96K21 1xPhospho [S354(100)]	0	1927.74407	High	High	8.725e-05	3.328e-10	3.1
False	High	[K].LNWLSVDFNNWKDWEDDSDEDMSNFDR.[F]	1xPhospho [S18(100)]	1.81299e-08	0.000141439	1	1	4	Q15185	Q15185 [96-122]	Q15185 1xPhospho [S113(100)]	1	3472.37362	High	High	8.725e-05	1.385e-08	4.17
False	High	[R].LNVLEKSSPGHR.[A]	1xPhospho [S8(99.7)]	2.28216e-08	0.000141439	1	1	4	P29692	P29692 [112-123]	P29692 1xPhospho [S119(99.7)]	1	1416.6995	High	High	8.725e-05	1.727e-08	3.7
False	High	[R].LNTSDFQKLKR.[K]	1xPhospho [T3(100)]	5.98604e-06	0.000141439	1	1	1	Q96B36	Q96B36 [244-254]	Q96B36 1xPhospho [T246(100)]	2	1429.71991	High	High	8.725e-05	3.772e-06	2.63
False	High	[R].LNTSDFQK.[L]	1xPhospho [T3(100)]	0.000202784	0.000141439	1	1	2	Q96B36	Q96B36 [244-251]	Q96B36 1xPhospho [T246(100)]	0	1032.43977	High	High	8.725e-05	0.0001138	2.5
False	High	[R].LNSIKNSFLGSPR.[F]	1xPhospho [S11(100)]	0.000397503	0.000141439	1	1	2	Q8IWQ3	Q8IWQ3 [479-491]	Q8IWQ3 1xPhospho [S489(100)]	1	1512.75702	High	High	8.725e-05	0.0002185	3.39
False	High	[R].INSGAGPLKASVPAALASPSAR.[V]	1xPhospho [S18(100)]	4.52071e-06	0.000141439	1	1	1	P35711	P35711 [422-443]	P35711 1xPhospho [S439(100)]	1	2115.09579	High	High	8.725e-05	2.868e-06	3.34
False	High	[R].LNQSPSLAPVKR.[T]	1xPhospho [S4(100)]	4.02286e-05	0.000141439	1	1	1	Q9H2P0	Q9H2P0 [706-717]	Q9H2P0 1xPhospho [S709(100)]	1	1389.72499	High	High	8.725e-05	2.378e-05	2.13
False	High	[K].INNYLTVPAHKLDSPTMSR.[A]	1xPhospho [S14(99.5)]	1.40254e-05	0.000141439	1	1	1	P19634	P19634 [680-698]	P19634 1xPhospho [S693(99.5)]	1	2237.07843	High	High	8.725e-05	8.585e-06	3.48
False	High	[R].LPPPFPGLEPESEGAAGGSEPEAGDSDTEGEDIFTGAAVVSK.[H]	2xPhospho [S/T]	1.2036e-08	0.000141439	1	1	2	Q13596	Q13596 [14-55]	Q13596 2xPhospho [S/T]	0	4273.82616	High	High	8.725e-05	9.304e-09	3.69
False	High	[R].ILTEAEIDAHLVALAERD.[-]		1.14946e-08	0.000141439	1	1	2	P60900	P60900 [229-246]		1	1979.0444	High	High	8.725e-05	8.915e-09	3.32
False	High	[K].LISWYDNEFGYSNRVVDLMAHMASKE.[-]		3.91958e-06	0.000141439	1	1	1	P04406	P04406 [310-335]		2	3075.4339	High	High	8.725e-05	2.499e-06	2.96
False	High	[K].LISWYDNEFGYSNR.[V]		0.000206538	0.000141439	1	1	2	P04406	P04406 [310-323]		0	1763.80237	High	High	8.725e-05	0.0001158	2.08
False	High	[K].LLQTTNNSPMNSKPQQIK.[M]	1xOxidation [M10]; 1xPhospho [S8(100)]	0.000119061	0.000141439	1	1	1	O00178	O00178 [573-590]	O00178 1xPhospho [S580(100)]	0	2138.03115	High	High	8.725e-05	6.783e-05	2.67
False	High	[K].LLQQQQAVPVPPAPSSPPPLWAGLAK.[Q]	1xPhospho [S16(100)]	5.34167e-07	0.000141439	1	1	1	O75420	O75420 [741-766]	O75420 1xPhospho [S756(100)]	0	2770.46916	High	High	8.725e-05	3.646e-07	2.89
False	High	[R].ILQLMPQLSPTPSMMPSPNSHAAGFKGFGLEGVPEKR.[L]	2xPhospho [S17(95.4); S/T]	5.03991e-05	0.000141439	1	1	1	Q9UGU0	Q9UGU0 [411-447]	Q9UGU0 2xPhospho [S427(95.4); S/T]	2	4109.94519	High	High	8.725e-05	2.964e-05	3.21
False	High	[R].ILQEKLDQPVSAPPSPR.[D]	2xPhospho [S11(100); S15(100)]	1.03876e-08	0.000141439	1	1	3	Q16204	Q16204 [230-246]	Q16204 2xPhospho [S240(100); S244(100)]	1	2034.9661	High	High	8.725e-05	8.052e-09	5.76
False	High	[R].LLQDSVDFSLADAINTEFKNTR.[T]	1xPhospho [S5(100)]	9.61651e-10	0.000141439	1	1	2	P08670	P08670 [79-100]	P08670 1xPhospho [S83(100)]	1	2577.22324	High	High	8.725e-05	8.073e-10	2.98
False	High	[K].LLQDFFNGRDLNK.[S]		3.39839e-06	0.000141439	1	1	1	P0DMV9	P0DMV9 [349-361]		1	1579.82272	High	High	8.725e-05	2.176e-06	2.25
False	High	[K].IIPTLEEGLQLPSPTATSQLPLESDAVECLNYQHYK.[G]	1xCarbamidomethyl [C29]; 1xPhospho [S13(98.7)]	1.95374e-09	0.000141439	1	1	3	P61978	P61978 [104-139]	P61978 1xPhospho [S116(98.7)]	0	4134.99812	High	High	8.725e-05	1.604e-09	4.22
False	High	[R].LLPSVWSESEDGAGSPPPYR.[R]	1xPhospho [S15(100)]	0.000544557	0.000141439	1	1	2	Q9UIS9	Q9UIS9 [385-404]	Q9UIS9 1xPhospho [S399(100)]	0	2223.99581	High	High	8.725e-05	0.0002963	2.76
False	High	[K].LIPSVGSPASSTPLPPDGTGPNSTPNNR.[A]	1xPhospho [S/T]	2.41741e-06	0.000141439	1	1	2	O00512	O00512 [285-312]	O00512 1xPhospho [S/T]	0	2810.33564	High	High	8.725e-05	1.57e-06	2.98
False	High	[K].LIPITGGNARSPEDQLGK.[H]	1xPhospho [S11(99.2)]	0.000328054	0.000141439	1	1	2	Q9UK61	Q9UK61 [917-934]	Q9UK61 1xPhospho [S927(99.2)]	1	1945.97428	High	High	8.725e-05	0.0001815	2.22
False	High	[K].IIPELVGSPTQSTSSR.[T]	1xPhospho [S8(99.6)]	2.34829e-05	0.000141439	1	1	2	Q9NSI6	Q9NSI6 [1468-1483]	Q9NSI6 1xPhospho [S1475(99.6)]	0	1751.85752	High	High	8.725e-05	1.412e-05	2.31
False	High	[K].LIRDFQEYVEPGEDFPASPQRR.[N]	1xPhospho [S18(100)]	6.48021e-11	0.000141439	1	1	7	Q9Y6G9	Q9Y6G9 [190-211]	Q9Y6G9 1xPhospho [S207(100)]	2	2729.27192	High	High	8.725e-05	5.956e-11	5.67
False	High	[R].LLPEGEETLESDDEKDEHTSK.[K]	1xPhospho [S11(100)]	1.27195e-08	0.000141439	1	1	3	Q8N6N3	Q8N6N3 [148-168]	Q8N6N3 1xPhospho [S158(100)]	1	2481.05523	High	High	8.725e-05	9.83e-09	4.11
False	High	[K].ILLVDSPGMGNADDEQQEEGTSSKQVVKQGLQER.[S]	1xPhospho [S6(100)]	2.25567e-14	0.000141439	1	1	1	Q9UKN8	Q9UKN8 [606-639]	Q9UKN8 1xPhospho [S611(100)]	2	3765.7637	High	High	8.725e-05	2.697e-14	7.42
False	High	[K].ILLVDSPGMGNADDEQQEEGTSSKQVVK.[Q]	1xPhospho [S6(100)]	8.18562e-10	0.000141439	1	1	1	Q9UKN8	Q9UKN8 [606-633]	Q9UKN8 1xPhospho [S611(100)]	1	3054.39732	High	High	8.725e-05	6.906e-10	4.59
False	High	[K].ILLVDSPGMGNADDEQQEEGTSSK.[Q]	1xPhospho [S6(100)]	2.81717e-07	0.000141439	1	1	1	Q9UKN8	Q9UKN8 [606-629]	Q9UKN8 1xPhospho [S611(100)]	0	2600.10695	High	High	8.725e-05	1.965e-07	4.24
False	High	[K].IIISKHDGGSPSIKAK.[V]	1xPhospho [S10(100)]	5.39989e-05	0.000141439	1	1	2	Q15648	Q15648 [1392-1407]	Q15648 1xPhospho [S1401(100)]	2	1730.92006	High	High	8.725e-05	3.164e-05	3.72
False	High	[K].IIISKHDGGSPSIK.[A]	1xPhospho [S10(99.5)]	6.71601e-06	0.000141439	1	1	1	Q15648	Q15648 [1392-1405]	Q15648 1xPhospho [S1401(99.5)]	1	1531.78798	High	High	8.725e-05	4.215e-06	4.26
False	High	[R].LLLPGELAK.[H]		0.000248108	0.000141439	1	15	1	Q16778	Q16778 [101-109]		0	953.60299	High	High	8.725e-05	0.0001382	1.82
False	High	[R].ILLLFGETELSPTATPR.[T]	1xPhospho [S11(99.5)]	3.45623e-05	0.000141439	1	1	2	Q8NCF5	Q8NCF5 [304-320]	Q8NCF5 1xPhospho [S314(99.5)]	0	1937.99837	High	High	8.725e-05	2.055e-05	2.05
False	High	[K].LLLGSPSSLSPFSKR.[I]	1xPhospho [S5(100)]	1.87425e-05	0.000141439	1	1	1	Q9H165	Q9H165 [621-635]	Q9H165 1xPhospho [S625(100)]	1	1668.87205	High	High	8.725e-05	1.139e-05	2.16
False	High	[K].LLIEMEQR.[L]		0.000547043	0.000141439	1	1	1	P12277	P12277 [359-366]		0	1031.55539	High	High	8.725e-05	0.0002974	1.76
False	High	[R].LILELDPTFEPIPTHMNALGSQANGSVSPDSVGGGLR.[A]	1xPhospho [S28(100)]	2.32678e-05	0.000141439	1	1	1	Q68CZ2	Q68CZ2 [705-741]	Q68CZ2 1xPhospho [S732(100)]	0	3869.87794	High	High	8.725e-05	1.4e-05	2.93
False	High	[R].IIIEELSLVAASPTLSPR.[Q]	1xPhospho [S16(100)]	1.13892e-08	0.000141439	1	1	4	Q16513	Q16513 [291-308]	Q16513 1xPhospho [S306(100)]	0	1989.06679	High	High	8.725e-05	8.821e-09	4.65
False	High	[R].IINEPTAAAIAYGLDR.[RT]		4.38248e-07	0.000141439	1	2	2	P0DMV9	P0DMV9 [172-187]		0	1687.90136	High	High	8.725e-05	3.01e-07	2.7
False	High	[R].LQALKEEPQTVPEMPGETPPLSPIDMESQER.[I]	1xPhospho [S22(100)]	4.58891e-07	0.000141439	1	1	4	P05412	P05412 [222-252]	P05412 1xPhospho [S243(100)]	1	3556.65869	High	High	8.725e-05	3.143e-07	2.72
False	High	[R].LLREELQLLQEQGSYVGEVVR.[A]		2.77511e-10	0.000141439	1	1	2	P62195	P62195 [58-78]		1	2458.33001	High	High	8.725e-05	2.424e-10	4.29
False	High	[R].LIRGPGENGDDS.[-]	1xPhospho [S12(100)]	8.96489e-09	0.000141439	1	1	3	Q6IBS0	Q6IBS0 [338-349]	Q6IBS0 1xPhospho [S349(100)]	1	1309.542	High	High	8.725e-05	6.983e-09	4.83
False	High	[R].LLSWSDNWR.[E]	1xPhospho [S3(100)]	0.000251542	0.000141439	1	1	3	Q8TCD5	Q8TCD5 [180-188]	Q8TCD5 1xPhospho [S182(100)]	0	1256.54596	High	High	8.725e-05	0.0001404	1.82
False	High	[R].LLSVKGSPKVDEK.[V]	1xPhospho [S7(100)]	2.93633e-07	0.000141439	1	1	4	Q96T58	Q96T58 [1281-1293]	Q96T58 1xPhospho [S1287(100)]	2	1479.78184	High	High	8.725e-05	2.041e-07	3.44
False	High	[R].LLSVKGSPK.[V]	1xPhospho [S7(100)]	0.000181643	0.000141439	1	1	1	Q96T58	Q96T58 [1281-1289]	Q96T58 1xPhospho [S1287(100)]	1	1008.54892	High	High	8.725e-05	0.0001023	2.39
False	High	[R].LLSTKGDTLDVVLLEAR.[E]	1xPhospho [S/T]	0.000443544	0.000141439	1	1	1	Q5VWG9	Q5VWG9 [197-213]	Q5VWG9 1xPhospho [S/T]	1	1923.01984	High	High	8.725e-05	0.0002421	2.17
False	High	[R].LLSSNEDDANILSSPTDR.[S]	1xPhospho [S3(100)]	1.23301e-09	0.000141439	1	1	3	O75448	O75448 [860-877]	O75448 1xPhospho [S862(100)]	0	2026.89648	High	High	8.725e-05	1.027e-09	4.2
False	High	[K].ILSSMGNDDKSSIAGSEDAEPLAPPIKPIKPVTR.[N]	3xPhospho [S4(96.7); S16(100); S/T]	1.44692e-08	0.000141439	1	1	3	Q03164	Q03164 [1104-1137]	Q03164 3xPhospho [S1107(96.7); S1119(100); S/T]	1	3773.75097	High	High	8.725e-05	1.113e-08	4.35
False	High	[K].ILSSMGNDDKSSIAGSEDAEPLAPPIKPIKPVTR.[N]	2xPhospho [S4(94.3); S16(100)]	3.60794e-06	0.000141439	1	1	3	Q03164	Q03164 [1104-1137]	Q03164 2xPhospho [S1107(94.3); S1119(100)]	1	3693.78464	High	High	8.725e-05	2.313e-06	3.59
False	High	[R].ILSQSTDSLNMR.[N]	1xOxidation [M11]; 1xPhospho [S5(99.6)]	8.07357e-06	0.000141439	1	1	3	Q92974	Q92974 [170-181]	Q92974 1xPhospho [S174(99.6)]	0	1460.64509	High	High	8.725e-05	5.024e-06	2.56
False	High	[R].ILSQSTDSLNMR.[N]	1xPhospho [S5(99.7)]	1.26909e-06	0.000141439	1	1	4	Q92974	Q92974 [170-181]	Q92974 1xPhospho [S174(99.7)]	0	1444.65017	High	High	8.725e-05	8.414e-07	2.79
False	High	[K].LLSPSNEKLTISNGPKNHSVNEEEQEEQGEGSEDEWEQVGPR.[N]	1xPhospho [S32(100)]	0.000395691	0.000141439	1	1	2	Q14694	Q14694 [545-586]	Q14694 1xPhospho [S576(100)]	2	4786.1388	High	High	8.725e-05	0.000217	4.73
False	High	[K].LLSNSQTLGNDMLMNTPR.[A]	1xPhospho [S5(99.5)]	6.19634e-08	0.000141439	1	1	2	Q9BVW5	Q9BVW5 [218-235]	Q9BVW5 1xPhospho [S222(99.5)]	0	2084.95045	High	High	8.725e-05	4.545e-08	3.2
False	High	[R].LIRGPAETEATTD.[-]	1xPhospho [T12(100)]	0.000494862	0.000141439	1	1	1	Q12792	Q12792 [338-350]	Q12792 1xPhospho [T349(100)]	1	1453.65703	High	High	8.725e-05	0.0002701	2.74
False	High	[R].LLSMPGAQGAAAAGSEPPPATTSPEGQPK.[V]	1xPhospho [T/S]	4.90272e-05	0.000141439	1	1	1	Q96KQ7	Q96KQ7 [151-179]	Q96KQ7 1xPhospho [T/S]	0	2798.30665	High	High	8.725e-05	2.879e-05	4.36
False	High	[R].LLSFSPEEFPTLK.[A]	1xPhospho [S5(100)]	2.43134e-07	0.000141439	1	1	3	Q5JSZ5	Q5JSZ5 [164-176]	Q5JSZ5 1xPhospho [S168(100)]	0	1587.7706	High	High	8.725e-05	1.698e-07	2.88
False	High	[R].LLSFRSMEEAR.[L]	2xPhospho [S3(100); S6(100)]	0.000283357	0.000141439	1	1	2	O43149	O43149 [1535-1545]	O43149 2xPhospho [S1537(100); S1540(100)]	1	1498.61611	High	High	8.725e-05	0.0001569	2.2
False	High	[R].LLSFRSMEEAR.[L]	1xPhospho [S6(100)]	0.000199097	0.000141439	1	1	2	O43149	O43149 [1535-1545]	O43149 1xPhospho [S1540(100)]	1	1418.64978	High	High	8.725e-05	0.0001116	2.29
False	High	[K].LLSESAQPLKKVEEEQEADEEDVSEEEAESK.[E]	1xPhospho [S24(100)]	9.02546e-15	0.000141439	1	1	3	Q9H3N1	Q9H3N1 [224-254]	Q9H3N1 1xPhospho [S247(100)]	2	3584.58986	High	High	8.725e-05	1.111e-14	6.88
False	High	[R].ILSDVTHSAVFGVPASKSTQLLQAAAAEASLNK.[S]	2xPhospho [S3(49.7); T6(49.7)]	0.000488139	0.000141439	1	1	1	Q2M2I8	Q2M2I8 [635-667]	Q2M2I8 2xPhospho [S637(49.7); T640(49.7)]	1	3484.71246	High	High	8.725e-05	0.0002658	2.18
False	High	[R].ILSDVTHSAVFGVPASK.[S]	1xPhospho [S3(99.4)]	1.47215e-07	0.000141439	1	1	4	Q2M2I8	Q2M2I8 [635-651]	Q2M2I8 1xPhospho [S637(99.4)]	0	1807.89899	High	High	8.725e-05	1.046e-07	3.91
False	High	[R].LISDFEDTDGEGGAYTDNELDEPAEEPLVSSITR.[S]	1xPhospho [T8(97.4)]	4.77742e-06	0.000141439	1	1	3	Q9UDY2	Q9UDY2 [918-951]	Q9UDY2 1xPhospho [T925(97.4)]	0	3764.62223	High	High	8.725e-05	3.031e-06	3.1
False	High	[K].LLSASQLSAEEEEEKQAE.[-]	1xPhospho [S8(99.4)]	4.37738e-06	0.000141439	1	1	2	P17509	P17509 [207-224]	P17509 1xPhospho [S214(99.4)]	1	2070.91147	High	High	8.725e-05	2.788e-06	2.99
False	High	[K].LLRQSPPLPGREEEPGLGDSGIQSTPGSGHAPR.[T]	1xPhospho [S5(100)]	1.89626e-07	0.000141439	1	1	1	Q9C0B5	Q9C0B5 [550-582]	Q9C0B5 1xPhospho [S554(100)]	2	3472.69688	High	High	8.725e-05	1.34e-07	4.83
False	High	[R].LLRLPGSGAVQAASPERAGWTEALR.[A]	1xPhospho [S14(100)]	1.53614e-08	0.000141439	1	1	1	Q86U90	Q86U90 [47-71]	Q86U90 1xPhospho [S60(100)]	2	2686.38247	High	High	8.725e-05	1.178e-08	4.78
False	High	[R].LLRLPGSGAVQAASPER.[A]	1xPhospho [S14(100)]	3.51372e-07	0.000141439	1	1	1	Q86U90	Q86U90 [47-63]	Q86U90 1xPhospho [S60(100)]	1	1801.93202	High	High	8.725e-05	2.431e-07	3.82
False	High	[R].ILSISADIETIGEILKK.[I]		2.39799e-07	0.000141439	1	1	2	P61978	P61978 [87-103]		1	1843.07866	High	High	8.725e-05	1.677e-07	2.64
False	High	[K].LLLEEEPTTSHGQSSQGIVEETSEEGNSVPASQSVAALTSKR.[S]	1xPhospho [S/T]	2.74937e-14	0.000141439	1	1	1	Q96RL1	Q96RL1 [388-429]	Q96RL1 1xPhospho [S/T]	1	4463.10973	High	High	8.725e-05	3.256e-14	4.42
False	High	[R].LQALKEEPQTVPEMPGETPPLSPIDMESQER.[I]	1xOxidation [M14]; 1xPhospho [S22(100)]	1.73321e-05	0.000141439	1	1	1	P05412	P05412 [222-252]	P05412 1xPhospho [S243(100)]	1	3572.65361	High	High	8.725e-05	1.056e-05	3.94
False	High	[R].LQDISELLATGAGLSESEAEPDGDHNITELPQAVAGR.[G]	1xPhospho [S15(100)]	1.27024e-15	0.000141439	1	1	3	Q9NQ55	Q9NQ55 [224-260]	Q9NQ55 1xPhospho [S238(100)]	0	3883.82333	High	High	8.725e-05	1.664e-15	7.66
False	High	[R].LSASTASELSPKSK.[A]	1xPhospho [S10(100)]	0.000334113	0.000141439	1	1	2	Q3KQU3	Q3KQU3 [451-464]	Q3KQU3 1xPhospho [S460(100)]	1	1485.71963	High	High	8.725e-05	0.0001843	2.93
False	High	[R].LSASTASELSPK.[S]	1xPhospho [S10(100)]	6.73159e-08	0.000141439	1	1	2	Q3KQU3	Q3KQU3 [451-462]	Q3KQU3 1xPhospho [S460(100)]	0	1270.59264	High	High	8.725e-05	4.923e-08	3.74
False	High	[R].LSASSLTMESFAFLWAGGR.[A]		0.00049037	0.000141439	1	1	2	Q00839	Q00839 [306-324]		0	2031.00042	High	High	8.725e-05	0.0002669	1.4
False	High	[R].LSAQGQAISVVGSLSSMSPLEEEAPQAK.[R]	1xPhospho [S18(100)]	3.23034e-10	0.000141439	1	1	3	Q92797	Q92797 [493-520]	Q92797 1xPhospho [S510(100)]	0	2894.38529	High	High	8.725e-05	2.808e-10	5.84
False	High	[K].ISAPELLLHSPAR.[S]	1xPhospho [S10(100)]	1.08148e-07	0.000141439	1	1	1	Q5VUA4	Q5VUA4 [1887-1899]	Q5VUA4 1xPhospho [S1896(100)]	0	1483.76686	High	High	8.725e-05	7.784e-08	3.72
False	High	[R].LSAITMALQYGSESEEDAALAAAR.[Y]	2xPhospho [S12(100); S14(100)]	8.02728e-09	0.000141439	1	1	14	Q86U86	Q86U86 [342-365]	Q86U86 2xPhospho [S353(100); S355(100)]	0	2628.13001	High	High	8.725e-05	6.298e-09	3.89
False	High	[R].LSAITMALQYGSESEEDAALAAAR.[Y]	1xPhospho [S12(100)]	1.17213e-09	0.000141439	1	1	10	Q86U86	Q86U86 [342-365]	Q86U86 1xPhospho [S353(100)]	0	2548.16367	High	High	8.725e-05	9.793e-10	4.95
False	High	[R].LRVQSPEPPAPER.[A]	1xPhospho [S5(100)]	1.94453e-05	0.000141439	1	1	4	Q14160	Q14160 [1471-1483]	Q14160 1xPhospho [S1475(100)]	1	1555.76283	High	High	8.725e-05	1.178e-05	3.39
False	High	[K].LRTGDLGIPPNPEDRSPSPEPIYNSEGK.[R]	2xPhospho [S16(100); S18(100)]	1.25746e-06	0.000141439	1	1	10	Q15637	Q15637 [65-92]	Q15637 2xPhospho [S80(100); S82(100)]	2	3195.43953	High	High	8.725e-05	8.333e-07	4.45
False	High	[R].IRSTSTPNVHMVSTTAPMDSNLIQLTGQSFSTDAAGSR.[G]	1xPhospho [S/T]	1.70366e-10	0.000141439	1	1	2	P10398	P10398 [210-247]	P10398 1xPhospho [S/T]	1	4058.89473	High	High	8.725e-05	1.512e-10	6.05
False	High	[R].LRSPSNDSAHRSGDDQSGR.[K]	1xPhospho [S3(99.6)]	0.000118515	0.000141439	1	1	2	Q5T200	Q5T200 [1206-1224]	Q5T200 1xPhospho [S1208(99.6)]	2	2121.90576	High	High	8.725e-05	6.764e-05	2.33
False	High	[R].LRSPSNDSAHR.[S]	2xPhospho [S3(100); S5(100)]	0.000231624	0.000141439	1	1	1	Q5T200	Q5T200 [1206-1216]	Q5T200 2xPhospho [S1208(100); S1210(100)]	1	1399.55153	High	High	8.725e-05	0.0001296	2.6
False	High	[R].LRSPSNDSAHR.[S]	1xPhospho [S3(100)]	4.12314e-06	0.000141439	1	1	1	Q5T200	Q5T200 [1206-1216]	Q5T200 1xPhospho [S1208(100)]	1	1319.5852	High	High	8.725e-05	2.631e-06	2.95
False	High	[K].LRSPRGSPDGSLQTGKPSAPK.[K]	2xPhospho [S3(100); S7(100)]	9.06909e-07	0.000141439	1	1	3	Q8IZL8	Q8IZL8 [475-495]	Q8IZL8 2xPhospho [S477(100); S481(100)]	2	2296.08465	High	High	8.725e-05	6.079e-07	3.95
False	High	[R].LRSPGSKGAESR.[L]	1xPhospho [S3(100)]	6.17029e-05	0.000141439	1	1	1	Q8N9B5	Q8N9B5 [128-139]	Q8N9B5 1xPhospho [S130(100)]	2	1324.6369	High	High	8.725e-05	3.593e-05	2.24
False	High	[R].LRSGSALLQSQSSTEDPKDEPAELKPDSEDLSSQSSASK.[A]	1xPhospho [S/T]	2.23546e-06	0.000141439	1	1	1	Q5VTR2	Q5VTR2 [513-551]	Q5VTR2 1xPhospho [S/T]	2	4184.93545	High	High	8.725e-05	1.453e-06	3.46
False	High	[K].LRSDSHSRSLSPNHNTLQTLK.[S]	2xPhospho [S9(100); S11(100)]	0.000485918	0.000141439	1	1	2	O75592	O75592 [2779-2799]	O75592 2xPhospho [S2787(100); S2789(100)]	2	2551.18141	High	High	8.725e-05	0.0002646	3.16
False	High	[R].LRQQSSSSKGDSPELKPR.[A]	1xPhospho [S12(100)]	4.87188e-07	0.000141439	1	1	2	Q5VWQ8	Q5VWQ8 [967-984]	Q5VWQ8 1xPhospho [S978(100)]	2	2080.01827	High	High	8.725e-05	3.331e-07	4.55
False	High	[K].LRPYFEGLSHSSSQTEIGSIHSAR.[S]	1xPhospho [S12(98.6)]	4.12314e-06	0.000141439	1	1	1	Q86VP3	Q86VP3 [319-342]	Q86VP3 1xPhospho [S330(98.6)]	0	2739.28863	High	High	8.725e-05	2.631e-06	3.48
False	High	[R].IRPLSDGNSPWSTILIKNQK.[T]	1xPhospho [S5(100)]	2.57201e-12	0.000141439	1	1	4	Q5TCX8	Q5TCX8 [610-629]	Q5TCX8 1xPhospho [S614(100)]	1	2347.21697	High	High	8.725e-05	2.627e-12	5.78
False	High	[R].IRPLSDGNSPWSTILIK.[N]	1xPhospho [S5(100)]	8.72069e-09	0.000141439	1	1	1	Q5TCX8	Q5TCX8 [610-626]	Q5TCX8 1xPhospho [S614(100)]	0	1977.0205	High	High	8.725e-05	6.802e-09	5.25
False	High	[R].LRLGIAVIHGEAQDAESDLVDGRHSPPMVR.[S]	1xPhospho [S25(100)]	0.000132937	0.000141439	1	1	2	O60256	O60256 [203-232]	O60256 1xPhospho [S227(100)]	2	3318.64128	High	High	8.725e-05	7.555e-05	4.66
False	High	[R].LRLEGPGDEDADGAGSPSDWASPLEDPLR.[S]	1xPhospho [S16(100)]	8.49266e-10	0.000141439	1	1	3	O60347	O60347 [172-200]	O60347 1xPhospho [S187(100)]	1	3102.36879	High	High	8.725e-05	7.148e-10	3.78
False	High	[K].LSDPPTSPSSPSQMMPHVQTHF.[-]	1xPhospho [S10(98.3)]	2.4851e-06	0.000141439	1	1	2	Q13496	Q13496 [582-603]	Q13496 1xPhospho [S591(98.3)]	0	2488.06727	High	High	8.725e-05	1.612e-06	2.69
False	High	[K].LSDPPTSPSSPSQMMPHVQTHF.[-]	2xPhospho [S10(99.1); T/S]	1.19537e-06	0.000141439	1	1	2	Q13496	Q13496 [582-603]	Q13496 2xPhospho [S591(99.1); T/S]	0	2568.0336	High	High	8.725e-05	7.937e-07	3.24
False	High	[R].LSDRLGSPVDNLEDMDRDDLTDDSVFTR.[S]	1xPhospho [S7(100)]	4.96187e-11	0.000141439	1	1	4	Q5VUA4	Q5VUA4 [167-194]	Q5VUA4 1xPhospho [S173(100)]	2	3276.43622	High	High	8.725e-05	4.585e-11	5.78
False	High	[R].LSDSPSMKKESELPR.[R]	1xPhospho [S4(99.5)]	5.09509e-10	0.000141439	1	1	1	Q9BY77	Q9BY77 [365-379]	Q9BY77 1xPhospho [S368(99.5)]	2	1783.82959	High	High	8.725e-05	4.371e-10	4.36
False	High	[R].LSNPQIEWQNSTIDSEDGEQFDNMTDGVAEPMHGSLAGVK.[L]	1xPhospho [S15(99)]	9.08851e-13	0.000141439	1	1	1	Q9H2P0	Q9H2P0 [1057-1096]	Q9H2P0 1xPhospho [S1071(99)]	0	4426.91156	High	High	8.725e-05	9.603e-13	4.23
False	High	[K].ISNLSPEEEQGLWK.[Q]	1xPhospho [S5(100)]	0.000269436	0.000141439	1	1	2	Q5HYJ3	Q5HYJ3 [189-202]	Q5HYJ3 1xPhospho [S193(100)]	0	1709.77821	High	High	8.725e-05	0.0001498	2.42
False	High	[K].ISMQDVDLSLGSPK.[L]	1xPhospho [S12(100)]	2.14182e-05	0.000141439	1	1	1	Q09666	Q09666 [500-513]	Q09666 1xPhospho [S511(100)]	0	1569.723	High	High	8.725e-05	1.293e-05	3.01
False	High	[R].LSLTSDPEEGDPLALGPESPGEPQPPQLK.[K]	1xPhospho [S19(100)]	1.9048e-11	0.000141439	1	1	4	Q5T1M5	Q5T1M5 [1096-1124]	Q5T1M5 1xPhospho [S1114(100)]	0	3078.45548	High	High	8.725e-05	1.819e-11	4.99
False	High	[R].LSLTRSPVSPLAAQGIPLPAQLTK.[S]	2xPhospho [S2(98); S9(100)]	2.83017e-07	0.000141439	1	1	3	Q96SI1	Q96SI1 [30-53]	Q96SI1 2xPhospho [S31(98); S38(100)]	1	2618.37183	High	High	8.725e-05	1.971e-07	4.42
False	High	[R].LSLTRSPVSPLAAQGIPLPAQLTK.[S]	1xPhospho [S2(98.7)]	3.37113e-07	0.000141439	1	1	2	Q96SI1	Q96SI1 [30-53]	Q96SI1 1xPhospho [S31(98.7)]	1	2538.4055	High	High	8.725e-05	2.339e-07	2.64
False	High	[R].ISLPLPNFSSLNLRETNLDSLPLVDTHSKR.[T]	1xPhospho [S20(100)]	2.63833e-06	0.000141439	1	1	3	P08670	P08670 [411-440]	P08670 1xPhospho [S430(100)]	2	3456.78866	High	High	8.725e-05	1.704e-06	3.45
False	High	[R].ISLPLPNFSSLNLRETNLDSLPLVDTHSK.[R]	1xPhospho [T16(96.7)]	0.000268204	0.000141439	1	1	2	P08670	P08670 [411-439]	P08670 1xPhospho [T426(96.7)]	1	3300.68755	High	High	8.725e-05	0.0001488	2.23
False	High	[K].ISLHPIEDNPIEEISVLSPEDLEAIKNPDSITNQIALLEAR.[C]	1xPhospho [S15(100)]	2.36723e-16	0.000141439	1	1	1	Q9NTJ3	Q9NTJ3 [1042-1082]	Q9NTJ3 1xPhospho [S1056(100)]	1	4616.33827	High	High	8.725e-05	3.287e-16	7.32
False	High	[R].LSLGPLSPEKLEEILDEANR.[L]	1xPhospho [S7(100)]	4.75518e-10	0.000141439	1	1	3	Q6PGN9	Q6PGN9 [64-83]	Q6PGN9 1xPhospho [S70(100)]	1	2303.15303	High	High	8.725e-05	4.097e-10	4.54
False	High	[R].LSLFSDGDSSESEDTLSSSER.[S]	2xPhospho [S9(100); S10(100)]	6.36985e-08	0.000141439	1	1	3	Q8IV63	Q8IV63 [74-94]	Q8IV63 2xPhospho [S82(100); S83(100)]	0	2407.9062	High	High	8.725e-05	4.658e-08	3.05
False	High	[R].IRIDSLSAQLSQLQK.[Q]	1xPhospho [S5(100)]	1.80651e-05	0.000141439	1	1	1	P02545	P02545 [297-311]	P02545 1xPhospho [S301(100)]	1	1779.93644	High	High	8.725e-05	1.099e-05	3.44
False	High	[R].ISIFDNLDVVSEDEEAPEEAPENGSNKENTETPAATPK.[S]	1xPhospho [S11(100)]	2.50504e-09	0.000141439	1	1	1	P55201	P55201 [110-147]	P55201 1xPhospho [S120(100)]	1	4166.84491	High	High	8.725e-05	2.034e-09	3.68
False	High	[R].ISHSLYSGIEGLDESPSR.[N]	1xPhospho [S17(99.2)]	9.79524e-06	0.000141439	1	1	2	Q8TEW0	Q8TEW0 [714-731]	Q8TEW0 1xPhospho [S730(99.2)]	0	2026.91174	High	High	8.725e-05	6.066e-06	4.56
False	High	[K].LSGQNAMGSQDSLLEITFR.[S]	2xPhospho [S9(100); S12(100)]	0.000211329	0.000141439	1	1	4	O75052	O75052 [363-381]	O75052 2xPhospho [S371(100); S374(100)]	0	2226.95019	High	High	8.725e-05	0.0001186	2.09
False	High	[K].LSGINEIPRPFSPPVTSNTSPPPAAPLAR.[A]	2xPhospho [T19(100); S20(100)]	2.85635e-07	0.000141439	1	1	3	Q0JRZ9	Q0JRZ9 [477-505]	Q0JRZ9 2xPhospho [T495(100); S496(100)]	0	3143.53264	High	High	8.725e-05	1.992e-07	3.6
False	High	[R].ISGLIYEETRGVLKVFLENVIR.[D]		1.35039e-08	0.000141439	1	1	13	P62805	P62805 [47-68]		2	2548.44973	High	High	8.725e-05	1.041e-08	2.92
False	High	[R].ISGLIYEETRGVLK.[V]		9.29072e-08	0.000141439	1	1	1	P62805	P62805 [47-60]		1	1577.88973	High	High	8.725e-05	6.711e-08	2.92
False	High	[R].ISGLIYEETR.[G]		2.49656e-06	0.000141439	1	1	2	P62805	P62805 [47-56]		0	1180.62083	High	High	8.725e-05	1.619e-06	2.22
False	High	[K].LSGFSFKK.[N]	1xPhospho [S5(100)]	0.000352963	0.000141439	1	1	1	P29966	P29966 [166-173]	P29966 1xPhospho [S170(100)]	1	993.48051	High	High	8.725e-05	0.0001947	2.26
False	High	[R].LSFSPENILIQNQDIVR.[E]	1xPhospho [S]	0.000166475	0.000141439	1	1	1	Q9Y2F5	Q9Y2F5 [957-973]	Q9Y2F5 1xPhospho [S]	0	2066.0318	High	High	8.725e-05	9.399e-05	1.93
False	High	[R].ISENYSDKSDIENADESSSSILKPLISPAAER.[I]	2xPhospho [S6(100); S9(100)]	6.64673e-09	0.000141439	1	1	2	Q9Y6R1	Q9Y6R1 [60-91]	Q9Y6R1 2xPhospho [S65(100); S68(100)]	1	3625.6194	High	High	8.725e-05	5.231e-09	5.25
False	High	[K].ISELGSQLSDEAVEDGLFHEFKR.[F]	1xPhospho [S]	6.55558e-09	0.000141439	1	1	1	Q96T37	Q96T37 [174-196]	Q96T37 1xPhospho [S]	1	2686.23962	High	High	8.725e-05	5.162e-09	4.56
False	High	[K].LSEGSQPAEEEEDQETPSR.[N]	1xPhospho [T16(100)]	1.99247e-06	0.000141439	1	1	2	Q9UKV3	Q9UKV3 [239-257]	Q9UKV3 1xPhospho [T254(100)]	0	2197.87687	High	High	8.725e-05	1.302e-06	1.91
False	High	[K].ISKLEVTEIVKPSPK.[R]	1xPhospho [S13(100)]	0.000381488	0.000141439	1	1	1	Q7Z6E9	Q7Z6E9 [1167-1181]	Q7Z6E9 1xPhospho [S1179(100)]	1	1747.96053	High	High	8.725e-05	0.0002095	2.34
False	High	[R].LRKDIEVLSEDTDYEEDEVTK.[K]	2xPhospho [S9(100); T12(100)]	1.20643e-06	0.000141439	1	1	1	Q4LE39	Q4LE39 [782-802]	Q4LE39 2xPhospho [S790(100); T793(100)]	2	2686.14201	High	High	8.725e-05	8.013e-07	4.6
False	High	[R].LRGPRVQEHEDSGDSEVENEAK.[G]	2xPhospho [S12(100); S15(100)]	3.91958e-06	0.000141439	1	1	2	Q9Y5J1	Q9Y5J1 [110-131]	Q9Y5J1 2xPhospho [S121(100); S124(100)]	2	2641.09271	High	High	8.725e-05	2.506e-06	4.27
False	High	[K].LREQGTESRSSTPLPTISSSAENTR.[Q]	2xPhospho [S11(49.8); T12(49.8)]	2.56647e-06	0.000141439	2	2	6	P42167; P42166	P42167 [149-173]; P42166 [149-173]	P42167 2xPhospho [S159(49.8); T160(49.8)]; P42166 2xPhospho [S159(49.8); T160(49.8)]	2	2864.2823	High	High	8.725e-05	1.661e-06	4.95
False	High	[R].LQLQGLDLSSRSLLGIDTEDAIQGR.[N]	2xPhospho [S9(99.1); S10(99.1)]	4.27078e-05	0.000141439	1	1	3	P49454	P49454 [1643-1667]	P49454 2xPhospho [S1651(99.1); S1652(99.1)]	1	2858.36966	High	High	8.725e-05	2.524e-05	2.78
False	High	[R].LQLGTPPPLLAAR.[L]	1xPhospho [T5(100)]	9.72673e-05	0.000141439	1	1	3	Q9P2N5	Q9P2N5 [443-455]	Q9P2N5 1xPhospho [T447(100)]	0	1426.78178	High	High	8.725e-05	5.592e-05	2.36
False	High	[K].IQIAPDSGGLPER.[S]	1xPhospho [S7(100)]	7.65879e-05	0.000141439	1	1	1	Q96AE4	Q96AE4 [134-146]	Q96AE4 1xPhospho [S140(100)]	0	1432.68319	High	High	8.725e-05	4.429e-05	2.45
False	High	[K].LQKAALLKASPK.[K]	1xPhospho [S10(100)]	2.4063e-06	0.000141439	1	1	2	P50914	P50914 [130-141]	P50914 1xPhospho [S139(100)]	2	1347.77596	High	High	8.725e-05	1.561e-06	3.75
False	High	[K].LQKAALGLQDSDDEDAAVDIDEQIESMFNSK.[K]	1xPhospho [S11(100)]	6.07645e-07	0.000141439	1	1	4	Q7L014	Q7L014 [794-824]	Q7L014 1xPhospho [S804(100)]	1	3475.54583	High	High	8.725e-05	4.121e-07	2.8
False	High	[K].IQFTSLYHKEEAPASPLRPLYPQISPLKIHIPEPDLR.[S]	2xPhospho [S25(98.8); S/Y/T]	5.69022e-10	0.000141439	1	1	4	P85037	P85037 [199-235]	P85037 2xPhospho [S223(98.8); S/Y/T]	2	4454.27134	High	High	8.725e-05	4.868e-10	7.95
False	High	[R].IQEQESSGEEDSDLSPEEREKK.[R]	2xPhospho [S6(100); S7(100)]	2.1571e-07	0.000141439	1	2	3	Q6NXS1	Q6NXS1 [116-137]	Q6NXS1 2xPhospho [S121(100); S122(100)]	2	2709.0812	High	High	8.725e-05	1.517e-07	3.47
False	High	[R].IQEQESSGEEDSDLSPEER.[E]	2xPhospho [S6(100); S7(100)]	5.04274e-09	0.000141439	1	2	5	Q6NXS1	Q6NXS1 [116-134]	Q6NXS1 2xPhospho [S121(100); S122(100)]	0	2323.84868	High	High	8.725e-05	4.014e-09	3.43
False	High	[R].IQEIIEQLDVTTSEYEKEKLNER.[L]		3.42146e-12	0.000141439	1	1	3	P10809	P10809 [371-393]		2	2807.43091	High	High	8.725e-05	3.465e-12	5.64
False	High	[R].IQEIIEQLDVTTSEYEKEK.[L]		2.94988e-07	0.000141439	1	1	1	P10809	P10809 [371-389]		1	2295.16021	High	High	8.725e-05	2.054e-07	3.4
False	High	[R].LQEKLSPPYSSPQEFAQDVGR.[M]	2xPhospho [S6(100); S10(99.1)]	0.000115293	0.000141439	1	1	1	Q13263	Q13263 [747-767]	Q13263 2xPhospho [S752(100); S756(99.1)]	1	2536.11568	High	High	8.725e-05	6.581e-05	2.99
False	High	[K].LQLRVPSVESLFR.[S]	1xPhospho [S7(100)]	0.000515585	0.000141439	1	1	1	Q13439	Q13439 [65-77]	Q13439 1xPhospho [S71(100)]	1	1623.86182	High	High	8.725e-05	0.0002801	2.49
False	High	[R].LQEKLSPPYSSPQEFAQDVGR.[M]	1xPhospho [S6(100)]	8.30965e-07	0.000141439	1	1	2	Q13263	Q13263 [747-767]	Q13263 1xPhospho [S752(100)]	1	2456.14935	High	High	8.725e-05	5.596e-07	4.05
False	High	[R].LQEEQDGGSSDEDRAGPAPPGASDGVDIQDVK.[F]	2xPhospho [S9(100); S10(100)]	8.2335e-07	0.000141439	1	1	2	Q14147	Q14147 [741-772]	Q14147 2xPhospho [S749(100); S750(100)]	1	3399.38974	High	High	8.725e-05	5.526e-07	3.23
False	High	[K].LQEEGGGSDEEETGSPSEDGMQSAR.[T]	1xOxidation [M21]; 2xPhospho [S8(98.9); S15(100)]	1.85955e-06	0.000141439	1	1	2	Q13610	Q13610 [43-67]	Q13610 2xPhospho [S50(98.9); S57(100)]	0	2757.97066	High	High	8.725e-05	1.216e-06	3.08
False	High	[K].LQEEGGGSDEEETGSPSEDGMQSAR.[T]	2xPhospho [S15(100); S/T]	2.98307e-05	0.000141439	1	1	2	Q13610	Q13610 [43-67]	Q13610 2xPhospho [S57(100); S/T]	0	2741.97575	High	High	8.725e-05	1.784e-05	2.52
False	High	[K].LQEEGGGSDEEETGSPSEDGMQSAR.[T]	1xPhospho [S/T]	1.96251e-05	0.000141439	1	1	2	Q13610	Q13610 [43-67]	Q13610 1xPhospho [S/T]	0	2662.00942	High	High	8.725e-05	1.186e-05	2.15
False	High	[R].LQEDPNYSPQRFPNAQR.[A]	1xPhospho [S8(100)]	3.61895e-05	0.000141439	1	1	3	P46379	P46379 [1110-1126]	P46379 1xPhospho [S1117(100)]	1	2139.96076	High	High	8.725e-05	2.151e-05	2.98
False	High	[R].LQDSSSEEEDVTEETDHRNSSPGEASLLEKETTR.[F]	3xPhospho [S4(100); S5(100); S6(100)]	3.58263e-12	0.000141439	1	1	1	Q76FK4	Q76FK4 [1079-1112]	Q76FK4 3xPhospho [S1082(100); S1083(100); S1084(100)]	2	4045.61084	High	High	8.725e-05	3.623e-12	5.51
False	High	[R].LQDSSDPDTGSEEEGSSRLSPPHSPRDFTR.[M]	2xPhospho [S20(100); S24(100)]	0.000393887	0.000141439	1	1	2	Q92974	Q92974 [937-966]	Q92974 2xPhospho [S956(100); S960(100)]	2	3446.41696	High	High	8.725e-05	0.0002164	4.41
False	High	[R].IQDPVLQAVTSQTSLPGH.[-]	1xPhospho [S14(99.4)]	7.24769e-05	0.000141439	1	1	3	Q9UBP6	Q9UBP6 [259-276]	Q9UBP6 1xPhospho [S272(99.4)]	0	1970.9583	High	High	8.725e-05	4.207e-05	2.79
False	High	[R].LQDISELLATGAGLSESEAEPDGDHNITELPQAVAGRGNMR.[A]	2xPhospho [S15(100); S17(100)]	9.31055e-14	0.000141439	1	1	1	Q9NQ55	Q9NQ55 [224-264]	Q9NQ55 2xPhospho [S238(100); S240(100)]	1	4421.99564	High	High	8.725e-05	1.062e-13	6.45
False	High	[R].LQDISELLATGAGLSESEAEPDGDHNITELPQAVAGRGNMR.[A]	1xPhospho [S17(98.6)]	1.2232e-06	0.000141439	1	1	4	Q9NQ55	Q9NQ55 [224-264]	Q9NQ55 1xPhospho [S240(98.6)]	1	4342.02931	High	High	8.725e-05	8.115e-07	4.24
False	High	[R].LQDISELLATGAGLSESEAEPDGDHNITELPQAVAGR.[G]	2xPhospho [S15(100); S17(100)]	1.09001e-14	0.000141439	1	1	13	Q9NQ55	Q9NQ55 [224-260]	Q9NQ55 2xPhospho [S238(100); S240(100)]	0	3963.78966	High	High	8.725e-05	1.333e-14	9.06
False	High	[R].LQEEQDGGSSDEDRAGPAPPGASDGVDIQDVKFK.[L]	2xPhospho [S9(99.1); S10(99.1)]	6.99194e-09	0.000141439	1	1	1	Q14147	Q14147 [741-774]	Q14147 2xPhospho [S749(99.1); S750(99.1)]	2	3674.55311	High	High	8.725e-05	5.498e-09	4.01
False	High	[R].LQALKEEPQTVPEMPGETPPLSPIDMESQER.[I]	2xPhospho [T18(100); S22(100)]	0.000156832	0.000141439	1	1	1	P05412	P05412 [222-252]	P05412 2xPhospho [T239(100); S243(100)]	1	3636.62502	High	High	8.725e-05	8.867e-05	3.67
False	High	[K].LQLSDEESVFEEALMSPDTR.[Y]	1xPhospho [S4(99.3)]	2.02676e-05	0.000141439	1	1	1	Q86SQ0	Q86SQ0 [486-505]	Q86SQ0 1xPhospho [S489(99.3)]	0	2376.03126	High	High	8.725e-05	1.228e-05	2.96
False	High	[K].IQPLEPDSPTGLSENPTPATEK.[L]	1xPhospho [S8(100)]	6.86438e-09	0.000141439	1	1	1	Q9ULJ3	Q9ULJ3 [996-1017]	Q9ULJ3 1xPhospho [S1003(100)]	0	2401.11704	High	High	8.725e-05	5.415e-09	4.26
False	High	[R].LREGLKNQSPTEAEKPASSSLPSSPPPQLLTR.[N]	1xPhospho [S9(99)]	6.90406e-06	0.000141439	1	1	1	Q99567	Q99567 [27-58]	Q99567 1xPhospho [S35(99)]	2	3495.7843	High	High	8.725e-05	4.324e-06	3.44
False	High	[R].LRDPEVVASELGYVFQAITLTR.[Q]		0.000309108	0.000141439	1	1	1	P06132	P06132 [121-142]		1	2477.33985	High	High	8.725e-05	0.0001714	1.06
False	High	[R].LRASESPVHR.[R]	1xPhospho [S6(100)]	0.000335645	0.000141439	1	1	1	Q8IY26	Q8IY26 [58-67]	Q8IY26 1xPhospho [S63(100)]	1	1231.59431	High	High	8.725e-05	0.0001849	2.55
False	High	[R].IRAEEEDLAAVPFLASDNEEEEDEKGNSGSLIR.[K]	1xPhospho [S16(100)]	2.85891e-16	0.000141439	1	1	4	O95714	O95714 [2913-2945]	O95714 1xPhospho [S2928(100)]	2	3712.68616	High	High	8.725e-05	3.947e-16	6.49
False	High	[R].IQVAQEKQVAEQGGDLSPAANR.[S]	1xPhospho [S17(100)]	4.71741e-07	0.000141439	1	1	4	O94804	O94804 [422-443]	O94804 1xPhospho [S438(100)]	1	2389.15074	High	High	8.725e-05	3.227e-07	4.81
False	High	[K].LQTYKTAVETAVLLLR.[I]		0.000138547	0.000141439	1	1	1	P49368	P49368 [503-518]		1	1819.06876	High	High	8.725e-05	7.856e-05	1.56
False	High	[R].LQTTDNLLPMSPEEFDEVSR.[I]	1xPhospho [S11(100)]	6.51815e-08	0.000141439	1	1	2	P42224	P42224 [717-736]	P42224 1xPhospho [S727(100)]	0	2401.0629	High	High	8.725e-05	4.77e-08	4.52
False	High	[K].LQSSQEPEAPPPRDVALLQGR.[A]	1xPhospho [S4(100)]	4.14216e-06	0.000141439	1	1	1	Q9UNF1	Q9UNF1 [262-282]	Q9UNF1 1xPhospho [S265(100)]	1	2368.16566	High	High	8.725e-05	2.639e-06	3.63
False	High	[R].LQRSPVLKR.[R]	1xPhospho [S4(100)]	0.000226375	0.000141439	1	1	1	Q6F5E8	Q6F5E8 [1378-1386]	Q6F5E8 1xPhospho [S1381(100)]	2	1176.66127	High	High	8.725e-05	0.0001263	2.49
False	High	[R].LQQQHSEQPPLQPSPVMTRR.[G]	1xPhospho [S14(100)]	1.25888e-07	0.000141439	1	1	3	Q5JTV8	Q5JTV8 [130-149]	Q5JTV8 1xPhospho [S143(100)]	1	2437.1806	High	High	8.725e-05	9.014e-08	5.9
False	High	[R].LQQQHSEQPPLQPSPVMTR.[R]	2xPhospho [S6(100); S14(100)]	0.000211329	0.000141439	1	1	1	Q5JTV8	Q5JTV8 [130-148]	Q5JTV8 2xPhospho [S135(100); S143(100)]	0	2361.04582	High	High	8.725e-05	0.0001186	3.17
False	High	[K].LQMESPDLPKPLSR.[M]	1xPhospho [S5(100)]	6.58059e-05	0.000141439	1	1	1	Q07002	Q07002 [113-126]	Q07002 1xPhospho [S117(100)]	0	1690.82338	High	High	8.725e-05	3.826e-05	2.2
False	High	[R].LQQQHSEQPPLQPSPVMTR.[R]	1xOxidation [M17]; 1xPhospho [S14(100)]	2.76889e-08	0.000141439	1	1	4	Q5JTV8	Q5JTV8 [130-148]	Q5JTV8 1xPhospho [S143(100)]	0	2297.07441	High	High	8.725e-05	2.078e-08	4.3
False	High	[R].LQQQAALSPTTAPAVSSVSKQETIMR.[H]	1xPhospho [S8(100)]	9.53909e-11	0.000141439	1	1	2	Q8WXI9	Q8WXI9 [479-504]	Q8WXI9 1xPhospho [S486(100)]	1	2822.41178	High	High	8.725e-05	8.66e-11	6.21
False	High	[R].LQQGAGLESPQGQPEPGAASPQRQQDLHLESPQRQPEYSPESPR.[C]	2xPhospho [S20(99.7); S31(99.7)]	1.85101e-06	0.000141439	1	1	3	Q9H6F5	Q9H6F5 [72-115]	Q9H6F5 2xPhospho [S91(99.7); S102(99.7)]	2	4965.25889	High	High	8.725e-05	1.214e-06	6.88
False	High	[R].LQQGAGLESPQGQPEPGAASPQRQQDLHLESPQRQPEYSPESPR.[C]	1xPhospho [S20(92.9)]	3.26424e-07	0.000141439	1	1	1	Q9H6F5	Q9H6F5 [72-115]	Q9H6F5 1xPhospho [S91(92.9)]	2	4885.29255	High	High	8.725e-05	2.26e-07	5.68
False	High	[R].LQQGAGLESPQGQPEPGAASPQR.[Q]	1xPhospho [S20(100)]	3.70896e-06	0.000141439	1	1	2	Q9H6F5	Q9H6F5 [72-94]	Q9H6F5 1xPhospho [S91(100)]	0	2383.10379	High	High	8.725e-05	2.372e-06	3.16
False	High	[R].IQQFDDGGSDEEDIWEEKHIAFTPESQRR.[S]	1xPhospho [S9(100)]	2.84291e-11	0.000141439	1	1	2	Q5H9R7	Q5H9R7 [609-637]	Q5H9R7 1xPhospho [S617(100)]	2	3542.54961	High	High	8.725e-05	2.685e-11	6.77
False	High	[R].IQQFDDGGSDEEDIWEEKHIAFTPESQR.[R]	1xPhospho [S9(100)]	9.8404e-10	0.000141439	1	1	3	Q5H9R7	Q5H9R7 [609-636]	Q5H9R7 1xPhospho [S617(100)]	1	3386.4485	High	High	8.725e-05	8.27e-10	4.16
False	High	[R].IQQFDDGGSDEEDIWEEK.[H]	1xPhospho [S9(100)]	3.00807e-08	0.000141439	1	1	6	Q5H9R7	Q5H9R7 [609-626]	Q5H9R7 1xPhospho [S617(100)]	0	2219.86524	High	High	8.725e-05	2.258e-08	4.18
False	High	[R].IQQFDDDEEEEDEEEAQGSGESDGEDGAWQGSQLAR.[G]	2xPhospho [S19(100); S22(100)]	1.27052e-07	0.000141439	1	1	2	Q9UPN7	Q9UPN7 [617-652]	Q9UPN7 2xPhospho [S635(100); S638(100)]	0	4145.5201	High	High	8.725e-05	9.096e-08	2.07
False	High	[K].LQPSSSPENSLDPFPPR.[I]	1xPhospho [S6(100)]	1.81299e-08	0.000141439	1	1	15	Q8WWM7	Q8WWM7 [554-570]	Q8WWM7 1xPhospho [S559(100)]	0	1947.8848	High	High	8.725e-05	1.382e-08	3.6
False	High	[R].IQPQPPDEDGDHSDKEDEQPQVVVLK.[K]	1xPhospho [S13(100)]	0.000175095	0.000141439	1	1	2	Q96AT1	Q96AT1 [38-63]	Q96AT1 1xPhospho [S50(100)]	1	3022.36773	High	High	8.725e-05	9.869e-05	2.23
False	High	[R].LQPPSPLGPEGSVEESEAEASGEEEEGDGTPR.[R]	2xPhospho [S21(100); S/T]	0.000163447	0.000141439	1	1	2	Q6ZRS2	Q6ZRS2 [3157-3188]	Q6ZRS2 2xPhospho [S3177(100); S/T]	0	3426.37817	High	High	8.725e-05	9.249e-05	2.86
False	High	[R].LQQQHSEQPPLQPSPVMTR.[R]	1xPhospho [S14(100)]	4.45341e-09	0.000141439	1	1	1	Q5JTV8	Q5JTV8 [130-148]	Q5JTV8 1xPhospho [S143(100)]	0	2281.07949	High	High	8.725e-05	3.554e-09	4.26
False	High	[R].LLLDIPLQTPHKLVDTGR.[A]	1xPhospho [T9(100)]	1.10665e-07	0.000141439	2	6	3	P49792; Q99666	P49792 [2145-2162]; Q99666 [1169-1186]	P49792 1xPhospho [T2153(100)]; Q99666 1xPhospho [T1177(100)]	1	2109.14677	High	High	8.725e-05	7.942e-08	3.19
False	High	[K].IILDLISESPIKGR.[A]	1xPhospho [S9(100)]	2.50785e-10	0.000141439	1	1	3	P61978	P61978 [208-221]	P61978 1xPhospho [S216(100)]	1	1633.89245	High	High	8.725e-05	2.201e-10	4.4
False	High	[K].ILLAELEQLKGQGK.[S]		9.28023e-07	0.000141439	1	1	1	P08670	P08670 [130-143]		1	1539.91047	High	High	8.725e-05	6.207e-07	2.22
False	High	[R].LGSYSGPTSVSR.[Q]	1xPhospho [S3(100)]	2.1517e-05	0.000141439	1	1	1	Q9BZ23	Q9BZ23 [187-198]	Q9BZ23 1xPhospho [S189(100)]	0	1290.57257	High	High	8.725e-05	1.301e-05	2.66
False	High	[R].LGSVDSFER.[S]	1xPhospho [S3(100)]	9.93143e-06	0.000141439	1	1	5	O60343	O60343 [586-594]	O60343 1xPhospho [S588(100)]	0	1089.46123	High	High	8.725e-05	6.153e-06	3.24
False	High	[R].IGSTTNPFLDIPHDPNAAVYK.[S]	1xPhospho [S/T/Y]	0.000200932	0.000141439	1	1	1	Q9NYI0	Q9NYI0 [768-788]	Q9NYI0 1xPhospho [S/T/Y]	0	2350.1115	High	High	8.725e-05	0.0001127	2.72
False	High	[R].LGSSGLGSASSIQAAVR.[Q]	1xPhospho [S3(99.5)]	6.27542e-07	0.000141439	1	1	1	Q7Z6Z7	Q7Z6Z7 [3750-3766]	Q7Z6Z7 1xPhospho [S3752(99.5)]	0	1640.80034	High	High	8.725e-05	4.248e-07	3.87
False	High	[R].LGSSDILNYSGNLMEPPFQNQKK.[F]	1xPhospho [S10(100)]	6.93591e-06	0.000141439	1	1	2	O14530	O14530 [179-201]	O14530 1xPhospho [S188(100)]	1	2660.24259	High	High	8.725e-05	4.352e-06	3.5
False	High	[R].LGSSDILNYSGNLMEPPFQNQK.[K]	1xPhospho [S10(100)]	4.96241e-07	0.000141439	1	1	2	O14530	O14530 [179-200]	O14530 1xPhospho [S188(100)]	0	2532.14763	High	High	8.725e-05	3.387e-07	2.85
False	High	[R].IGSPLSPKKNSETSILQAMSR.[G]	2xPhospho [S3(100); S6(100)]	2.29785e-10	0.000141439	1	1	4	Q659C4	Q659C4 [338-358]	Q659C4 2xPhospho [S340(100); S343(100)]	2	2404.1343	High	High	8.725e-05	2.027e-10	5.39
False	High	[R].LGSPLAVDEALR.[R]	1xPhospho [S3(100)]	0.000449658	0.000141439	1	1	1	Q7RTP6	Q7RTP6 [1308-1319]	Q7RTP6 1xPhospho [S1310(100)]	0	1320.65591	High	High	8.725e-05	0.0002455	1.79
False	High	[R].LGSPDYGNSALLSLPGYRPTTR.[S]	1xPhospho [S3(100)]	1.94259e-08	0.000141439	1	1	3	Q14980	Q14980 [1860-1881]	Q14980 1xPhospho [S1862(100)]	0	2415.17042	High	High	8.725e-05	1.477e-08	3.52
False	High	[R].LGSLSARSDSEATISR.[S]	2xPhospho [S3(100); S8(100)]	2.27386e-05	0.000141439	1	1	5	Q5SW79	Q5SW79 [1158-1173]	Q5SW79 2xPhospho [S1160(100); S1165(100)]	1	1809.77796	High	High	8.725e-05	1.372e-05	3.45
False	High	[R].LGSLSARSDSEATISR.[S]	1xPhospho [S/T]	2.94649e-06	0.000141439	1	1	3	Q5SW79	Q5SW79 [1158-1173]	Q5SW79 1xPhospho [S/T]	1	1729.81163	High	High	8.725e-05	1.903e-06	3.31
False	High	[R].LGSFGSITR.[Q]	1xPhospho [S3(100)]	3.21095e-05	0.000141439	1	1	3	Q14315	Q14315 [2231-2239]	Q14315 1xPhospho [S2233(100)]	0	1017.47649	High	High	8.725e-05	1.917e-05	2.49
False	High	[K].LGSALLIR.[D]	1xPhospho [S3(100)]	0.000316263	0.000141439	1	1	1	Q14993	Q14993 [79-86]	Q14993 1xPhospho [S81(100)]	0	922.51214	High	High	8.725e-05	0.0001748	2.31
False	High	[R].LGSAEQSSPDLSFLVVKNNMGEK.[H]	1xPhospho [S3(100)]	7.92608e-10	0.000141439	1	1	1	Q96LW4	Q96LW4 [253-275]	Q96LW4 1xPhospho [S255(100)]	1	2530.1895	High	High	8.725e-05	6.702e-10	4.34
False	High	[R].LGPRMPQDGSDDEDEEWPTLEK.[A]	1xOxidation [M5]; 1xPhospho [S10(100)]	0.000332588	0.000141439	1	1	3	Q13895	Q13895 [89-110]	Q13895 1xPhospho [S98(100)]	1	2640.08073	High	High	8.725e-05	0.0001834	2.33
False	High	[R].LGPRMPQDGSDDEDEEWPTLEK.[A]	1xPhospho [S10(100)]	2.80707e-12	0.000141439	1	1	5	Q13895	Q13895 [89-110]	Q13895 1xPhospho [S98(100)]	1	2624.08582	High	High	8.725e-05	2.864e-12	6.48
False	High	[K].IGPPSPGDDEEEAAAAAGAPAAAGATGDLASAQLGGAPNR.[W]	1xPhospho [S5(100)]	0.000580396	0.000141439	1	1	1	Q02447	Q02447 [69-108]	Q02447 1xPhospho [S73(100)]	0	3651.65587	High	High	8.725e-05	0.0003146	3.43
False	High	[K].IGPLGLSPKKVGDDIAK.[A]	1xPhospho [S7(100)]	6.70068e-08	0.000141439	1	1	1	P30050	P30050 [32-48]	P30050 1xPhospho [S38(100)]	2	1787.96668	High	High	8.725e-05	4.889e-08	3.41
False	High	[K].IGPLGLSPK.[K]	1xPhospho [S7(100)]	1.73549e-06	0.000141439	1	1	2	P30050	P30050 [32-40]	P30050 1xPhospho [S38(100)]	0	961.51181	High	High	8.725e-05	1.138e-06	2.59
False	High	[K].IGPKKPLPDHVSIVEPKDEILPTTPISEQK.[G]	1xPhospho [T24(100)]	1.02566e-09	0.000141439	1	1	3	P23396	P23396 [198-227]	P23396 1xPhospho [T221(100)]	2	3385.80185	High	High	8.725e-05	8.611e-10	5.44
False	High	[R].LGPGGLDPVEVYESLPEELQK.[C]	1xPhospho [Y/S]	2.41741e-06	0.000141439	1	1	2	Q16543	Q16543 [287-307]	Q16543 1xPhospho [Y/S]	0	2349.12615	High	High	8.725e-05	1.566e-06	2.89
False	High	[K].IGLSLKLGASNSPGQPNSVKR.[K]	1xPhospho [S12(100)]	1.07024e-10	0.000141439	1	1	3	P49756	P49756 [666-686]	P49756 1xPhospho [S677(100)]	2	2203.15946	High	High	8.725e-05	9.648e-11	5.53
False	High	[K].IGLSLKLGASNSPGQPNSVK.[R]	1xPhospho [S12(100)]	4.66083e-05	0.000141439	1	1	1	P49756	P49756 [666-685]	P49756 1xPhospho [S677(100)]	1	2047.05835	High	High	8.725e-05	2.747e-05	3.17
False	High	[R].IHDLEDDLEMSSDASDASGEEGGRVPK.[A]	3xPhospho [S15(100); S18(100); S]	1.48218e-05	0.000141439	1	1	2	P35269	P35269 [207-233]	P35269 3xPhospho [S221(100); S224(100); S]	1	3099.15749	High	High	8.725e-05	9.065e-06	3.23
False	High	[R].LHFFMPGFAPLTSRGSQQYR.[A]	1xPhospho [S16(98.8)]	0.000122388	0.000141439	2	8	2	P07437; P68371	P07437 [263-282]; P68371 [263-282]	P07437 1xPhospho [S278(98.8)]; P68371 1xPhospho [S278(98.8)]	1	2420.13695	High	High	8.725e-05	6.967e-05	3.97
False	High	[R].LHGGFDSDCSEDGEALNGEPELDLTSK.[L]	1xCarbamidomethyl [C9]; 2xPhospho [S7(100); S10(100)]	1.15747e-06	0.000141439	1	1	3	O00178	O00178 [38-64]	O00178 2xPhospho [S44(100); S47(100)]	0	3052.18026	High	High	8.725e-05	7.707e-07	2.96
False	High	[R].IHGVNSGSSEGAQPNTENGVPEITDAATDQGPAESPPTSPSSASR.[G]	2xPhospho [S35(100); T/S]	5.39989e-05	0.000141439	1	1	1	Q8IWE2	Q8IWE2 [162-206]	Q8IWE2 2xPhospho [S196(100); T/S]	0	4563.94209	High	High	8.725e-05	3.163e-05	3.65
False	High	[K].LKDLGHPVEEEDELESGDQEDEDDESEDPGKDLDHI.[-]	2xPhospho [S16(100); S26(100)]	2.30586e-09	0.000141439	1	1	1	O60763	O60763 [927-962]	O60763 2xPhospho [S942(100); S952(100)]	2	4237.66536	High	High	8.725e-05	1.882e-09	5.94
False	High	[K].LKDLGHPVEEEDELESGDQEDEDDESEDPGKDLDHI.[-]	1xPhospho [S16(100)]	5.59769e-20	0.000141439	1	1	3	O60763	O60763 [927-962]	O60763 1xPhospho [S942(100)]	2	4157.69903	High	High	8.725e-05	1.022e-19	7.01
False	High	[K].LKDLFDYSPPLHKNLDAR.[E]	1xPhospho [S8(100)]	7.16275e-10	0.000141439	1	1	7	Q9NYF8	Q9NYF8 [505-522]	Q9NYF8 1xPhospho [S512(100)]	2	2222.10054	High	High	8.725e-05	6.066e-10	5.93
False	High	[K].LKDLFDYSPPLHK.[N]	1xPhospho [S8(100)]	2.59317e-07	0.000141439	1	1	9	Q9NYF8	Q9NYF8 [505-517]	Q9NYF8 1xPhospho [S512(100)]	1	1652.80839	High	High	8.725e-05	1.815e-07	4.68
False	High	[K].LKDEVKAASPGR.[C]	1xPhospho [S9(100)]	2.13199e-05	0.000141439	1	1	1	Q5T8P6	Q5T8P6 [787-798]	Q5T8P6 1xPhospho [S795(100)]	2	1350.67771	High	High	8.725e-05	1.287e-05	3.79
False	High	[R].LKCGSGPVHISGQHLVAVEEDAESEDEEEEDVK.[L]	1xCarbamidomethyl [C3]; 1xPhospho [S24(100)]	1.73124e-12	0.000141439	1	1	1	P06748	P06748 [102-134]	P06748 1xPhospho [S125(100)]	1	3701.61604	High	High	8.725e-05	1.789e-12	6.54
False	High	[R].LKATVTPSPVKGK.[G]	2xPhospho [T6(100); S8(100)]	3.45623e-05	0.000141439	1	1	13	Q9H1E3	Q9H1E3 [174-186]	Q9H1E3 2xPhospho [T179(100); S181(100)]	2	1485.74777	High	High	8.725e-05	2.054e-05	3.81
False	High	[R].LKATVTPSPVKGK.[G]	1xPhospho [S8(100)]	2.0062e-08	0.000141439	1	1	12	Q9H1E3	Q9H1E3 [174-186]	Q9H1E3 1xPhospho [S181(100)]	2	1405.78144	High	High	8.725e-05	1.521e-08	4.17
False	High	[R].LKATVTPSPVKGK.[G]	1xDehydrated [S8(100)]	3.8775e-05	0.000141439	1	1	2	Q9H1E3	Q9H1E3 [174-186]	Q9H1E3 1xDehydrated [S181(100)]	2	1307.80455	High	High	8.725e-05	2.299e-05	1.71
False	High	[R].LKATVTPSPVK.[G]	1xPhospho [S8(100)]	0.000114765	0.000141439	1	1	4	Q9H1E3	Q9H1E3 [174-184]	Q9H1E3 1xPhospho [S181(100)]	1	1220.66502	High	High	8.725e-05	6.56e-05	2.22
False	High	[R].IKASQSAGDINTIYQPPEPR.[S]	1xPhospho [S/T/Y]	0.000131118	0.000141439	1	1	1	Q99759	Q99759 [142-161]	Q99759 1xPhospho [S/T/Y]	1	2265.0911	High	High	8.725e-05	7.455e-05	3.16
False	High	[R].LGLLGALMAEDGVRGSPPVPSGPPMEEDGLRWTPK.[S]	1xPhospho [S16(100)]	6.1254e-06	0.000141439	1	1	1	Q9H4L4	Q9H4L4 [197-231]	Q9H4L4 1xPhospho [S212(100)]	2	3709.81178	High	High	8.725e-05	3.85e-06	3.64
False	High	[R].LHSYSSPSTKNSSGGGESR.[S]	1xPhospho [S6(98.8)]	7.87199e-08	0.000141439	1	1	2	Q96T37	Q96T37 [123-141]	Q96T37 1xPhospho [S128(98.8)]	1	2017.8611	High	High	8.725e-05	5.721e-08	3.8
False	High	[R].LHSSNPNLSTLDFGEEK.[N]	1xPhospho [S/T]	5.86593e-05	0.000141439	1	1	1	Q9H4L5	Q9H4L5 [301-317]	Q9H4L5 1xPhospho [S/T]	0	1967.87463	High	High	8.725e-05	3.432e-05	3.3
False	High	[R].IHRASDPGLPAEEPKEK.[S]	1xPhospho [S5(100)]	1.01284e-06	0.000141439	1	1	4	P27708	P27708 [1855-1871]	P27708 1xPhospho [S1859(100)]	2	1953.94298	High	High	8.725e-05	6.758e-07	4.08
False	High	[K].LHQLAMQQSHFPMTHGNTGFSGIESSSPEVK.[G]	1xPhospho [S27(98)]	0.000137912	0.000141439	1	1	2	Q15366	Q15366 [246-276]	Q15366 1xPhospho [S272(98)]	0	3462.56065	High	High	8.725e-05	7.842e-05	4.38
False	High	[R].IHQFLSEQFLESEQKQQFSPSMTER.[K]	1xPhospho [S19(100)]	9.02744e-07	0.000141439	1	1	1	Q8TDB6	Q8TDB6 [184-208]	Q8TDB6 1xPhospho [S202(100)]	1	3134.42889	High	High	8.725e-05	6.061e-07	4.3
False	High	[K].IHPMAYQLQLQAASNFKSPVKTIR.[-]	1xOxidation [M4]; 1xPhospho [S18(100)]	3.6032e-13	0.000141439	1	1	4	P67870	P67870 [192-215]	P67870 1xPhospho [S209(100)]	2	2837.4532	High	High	8.725e-05	3.92e-13	7.89
False	High	[K].IHPMAYQLQLQAASNFKSPVKTIR.[-]	1xPhospho [S18(100)]	1.90886e-17	0.000141439	1	1	5	P67870	P67870 [192-215]	P67870 1xPhospho [S209(100)]	2	2821.45828	High	High	8.725e-05	2.878e-17	10.04
False	High	[K].IHPMAYQLQLQAASNFKSPVK.[T]	1xPhospho [S18(100)]	2.09811e-11	0.000141439	1	1	4	P67870	P67870 [192-212]	P67870 1xPhospho [S209(100)]	1	2451.22543	High	High	8.725e-05	1.995e-11	5.81
False	High	[K].IHNVGSPLKSQNHPDSR.[A]	1xPhospho [S6(100)]	0.00062138	0.000141439	1	1	1	P52701	P52701 [825-841]	P52701 1xPhospho [S830(100)]	1	1965.92906	High	High	8.725e-05	0.0003367	1.75
False	High	[R].LHNQQALSSSIEEGLR.[M]	1xPhospho [S10(100)]	0.000453781	0.000141439	1	1	1	Q06587	Q06587 [131-146]	Q06587 1xPhospho [S140(100)]	0	1861.88038	High	High	8.725e-05	0.0002483	2.42
False	High	[R].LHKTEDGGWEWSDDEFDEESEEGKAAISQLR.[S]	1xPhospho [S12(100)]	1.26299e-14	0.000141439	1	1	3	O95747	O95747 [328-358]	O95747 1xPhospho [S339(100)]	2	3673.56023	High	High	8.725e-05	1.534e-14	6.26
False	High	[R].LHKTEDGGWEWSDDEFDEESEEGK.[A]	1xPhospho [S12(100)]	3.99212e-10	0.000141439	1	1	3	O95747	O95747 [328-351]	O95747 1xPhospho [S339(100)]	1	2934.12616	High	High	8.725e-05	3.446e-10	4.32
False	High	[R].LHSSNPNLSTLDFGEEKNYSDGSETSSEFSK.[M]	1xPhospho [S/T/Y]	1.18032e-07	0.000141439	1	1	1	Q9H4L5	Q9H4L5 [301-331]	Q9H4L5 1xPhospho [S/T/Y]	1	3486.48567	High	High	8.725e-05	8.473e-08	4.23
False	High	[R].LGLGTLSSSLSR.[A]	1xPhospho [T5(100)]	4.23859e-06	0.000141439	1	1	2	O95248	O95248 [1134-1145]	O95248 1xPhospho [T1138(100)]	0	1270.64026	High	High	8.725e-05	2.694e-06	3.54
False	High	[K].LGLGIDEDEVAAEEPNAAVPDEIPPLEGDEDASR.[M]		1.70577e-07	0.000141439	1	1	2	P08238	P08238 [686-719]		0	3532.64494	High	High	8.725e-05	1.207e-07	3.26
False	High	[K].LGLGIDEDDPTADDTSAAVTEEMPPLEGDDDTSRMEEVD.[-]	1xPhospho [T/S]	1.9535e-05	0.000141439	1	1	1	P07900	P07900 [694-732]	P07900 1xPhospho [T/S]	1	4230.72617	High	High	8.725e-05	1.184e-05	3.17
False	High	[K].IGEGTYGVVYK.[AG]	1xPhospho [T5(100)]	1.99897e-05	0.000141439	2	3	3	P24941; P06493	P24941 [10-20]; P06493 [10-20]	P24941 1xPhospho [T14(100)]; P06493 1xPhospho [T14(100)]	0	1265.58135	High	High	8.725e-05	1.207e-05	3.19
False	High	[K].LGEGTYATVYKGR.[S]	2xPhospho [T5(100); Y/T]	0.000439513	0.000141439	1	1	2	Q00537	Q00537 [198-210]	Q00537 2xPhospho [T202(100); Y/T]	1	1574.66517	High	High	8.725e-05	0.0002401	2.7
False	High	[R].LGEASDSELADADKASVASEVSTTSSTSKPPTGRR.[N]	1xPhospho [S5(99.4)]	3.06741e-09	0.000141439	1	1	1	Q5SW79	Q5SW79 [1108-1142]	Q5SW79 1xPhospho [S1112(99.4)]	2	3587.67085	High	High	8.725e-05	2.475e-09	3.63
False	High	[R].LGEASDSELADADK.[A]	1xPhospho [S5(99.6)]	1.54485e-05	0.000141439	1	1	1	Q5SW79	Q5SW79 [1108-1121]	Q5SW79 1xPhospho [S1112(99.6)]	0	1500.61014	High	High	8.725e-05	9.433e-06	2.19
False	High	[K].LGDVSPTQIDVSQFGSFKEDTK.[M]	1xPhospho [S5(100)]	3.79034e-13	0.000141439	1	1	2	P46821	P46821 [1497-1518]	P46821 1xPhospho [S1501(100)]	1	2478.14359	High	High	8.725e-05	4.116e-13	5.77
False	High	[R].IGDLQAAIEDEMESDENEDLINSLQDMVTK.[Y]	1xPhospho [S14(100)]	4.12748e-11	0.000141439	1	1	2	Q92614	Q92614 [1929-1958]	Q92614 1xPhospho [S1942(100)]	0	3445.49102	High	High	8.725e-05	3.845e-11	3.67
False	High	[K].IGDLGLATLKRASFAK.[S]	1xPhospho [S13(100)]	6.98595e-05	0.000141439	2	3	2	Q9Y3S1; Q9H4A3	Q9Y3S1 [340-355]; Q9H4A3 [366-381]	Q9Y3S1 1xPhospho [S352(100)]; Q9H4A3 1xPhospho [S378(100)]	2	1740.9408	High	High	8.725e-05	4.058e-05	4.42
False	High	[R].IGDEYAEDSSDEEDIRNTVGNVPLEWYDDFPHVGYDLDGRR.[I]	2xPhospho [S/T/Y]	3.81282e-06	0.000141439	1	1	2	Q14137	Q14137 [118-158]	Q14137 2xPhospho [S/T/Y]	2	4918.04655	High	High	8.725e-05	2.437e-06	5.08
False	High	[R].IGDEYAEDSSDEEDIRNTVGNVPLEWYDDFPHVGYDLDGR.[R]	2xPhospho [S/T/Y]	7.56952e-10	0.000141439	1	1	4	Q14137	Q14137 [118-157]	Q14137 2xPhospho [S/T/Y]	1	4761.94544	High	High	8.725e-05	6.412e-10	3.93
False	High	[R].IGDEYAEDSSDEEDIR.[N]	2xPhospho [S9(100); S10(100)]	5.95855e-06	0.000141439	1	1	3	Q14137	Q14137 [118-133]	Q14137 2xPhospho [S126(100); S127(100)]	0	2002.68385	High	High	8.725e-05	3.751e-06	3.11
False	High	[R].LGDASDTEAADGER.[G]	1xPhospho [S5(100)]	4.39757e-06	0.000141439	1	1	1	Q9Y4F5	Q9Y4F5 [1131-1144]	Q9Y4F5 1xPhospho [S1135(100)]	0	1486.56934	High	High	8.725e-05	2.803e-06	3.44
False	High	[K].IGEGTYGVVYK.[AG]	2xPhospho [T5(100); Y6(100)]	0.000288595	0.000141439	2	3	3	P24941; P06493	P24941 [10-20]; P06493 [10-20]	P24941 2xPhospho [T14(100); Y15(100)]; P06493 2xPhospho [T14(100); Y15(100)]	0	1345.54768	High	High	8.725e-05	0.0001602	2.34
False	High	[R].LGATPETDEDLAWDSDNDSSSSVLQYAGVLKK.[L]	1xPhospho [S15(100)]	7.85256e-14	0.000141439	1	1	4	Q8N9M1	Q8N9M1 [266-297]	Q8N9M1 1xPhospho [S280(100)]	1	3491.57376	High	High	8.725e-05	8.986e-14	5.99
False	High	[K].LGASNSPGQPNSVKR.[K]	2xPhospho [S6(99.3); S12(100)]	0.000610179	0.000141439	1	1	1	P49756	P49756 [672-686]	P49756 2xPhospho [S677(99.3); S683(100)]	1	1671.72514	High	High	8.725e-05	0.0003302	3.72
False	High	[K].LGASNSPGQPNSVKR.[K]	1xPhospho [S6(100)]	9.86363e-08	0.000141439	1	1	6	P49756	P49756 [672-686]	P49756 1xPhospho [S677(100)]	1	1591.75881	High	High	8.725e-05	7.122e-08	5.05
False	High	[K].LGASNSPGQPNSVK.[R]	1xPhospho [S6(100)]	1.30757e-08	0.000141439	1	1	3	P49756	P49756 [672-685]	P49756 1xPhospho [S677(100)]	0	1435.6577	High	High	8.725e-05	1.007e-08	3.95
False	High	[R].LGAQTPVGVSTLEPGQTLLPR.[M]	1xPhospho [T5(100)]	3.42458e-05	0.000141439	1	1	1	O94887	O94887 [18-38]	O94887 1xPhospho [T22(100)]	0	2214.15297	High	High	8.725e-05	2.036e-05	2.39
False	High	[R].LGAPENSGISTLER.[G]	1xPhospho [T11(99.6)]	0.00038499	0.000141439	1	1	1	Q9Y4F1	Q9Y4F1 [14-27]	Q9Y4F1 1xPhospho [T24(99.6)]	0	1523.71013	High	High	8.725e-05	0.0002119	2.78
False	High	[R].LGAHEGLSPTPFMNSNLMGK.[T]	1xPhospho [S8(99.1)]	2.14182e-05	0.000141439	1	1	1	Q99081	Q99081 [91-110]	Q99081 1xPhospho [S98(99.1)]	0	2180.98684	High	High	8.725e-05	1.293e-05	3.95
False	High	[R].LGAGSGLDPGSAGSLSPQDPVALGSSARPGLPGEASAAAVALGGTGETPAR.[L]	1xPhospho [S16(100)]	4.74451e-08	0.000141439	1	1	1	Q9P260	Q9P260 [41-91]	Q9P260 1xPhospho [S56(100)]	0	4635.26863	High	High	8.725e-05	3.503e-08	4.4
False	High	[R].LGAGGGSPEKSPSAQELKEQGNR.[L]	2xPhospho [S7(100); S11(100)]	8.81022e-14	0.000141439	1	1	4	Q9UNE7	Q9UNE7 [13-35]	Q9UNE7 2xPhospho [S19(100); S23(100)]	2	2457.08069	High	High	8.725e-05	1.007e-13	8.06
False	High	[R].LGAGGGSPEKSPSAQELKEQGNR.[L]	1xPhospho [S7(100)]	1.42355e-14	0.000141439	1	1	11	Q9UNE7	Q9UNE7 [13-35]	Q9UNE7 1xPhospho [S19(100)]	2	2377.11436	High	High	8.725e-05	1.725e-14	7.24
False	High	[R].LGAGGGSPEKSPSAQELK.[E]	2xPhospho [S7(100); S11(99.2)]	1.40901e-05	0.000141439	1	1	4	Q9UNE7	Q9UNE7 [13-30]	Q9UNE7 2xPhospho [S19(100); S23(99.2)]	1	1872.81402	High	High	8.725e-05	8.641e-06	3.59
False	High	[R].LGAGGGSPEKSPSAQELK.[E]	1xPhospho [S7(100)]	8.80134e-09	0.000141439	1	1	2	Q9UNE7	Q9UNE7 [13-30]	Q9UNE7 1xPhospho [S19(100)]	1	1792.84768	High	High	8.725e-05	6.886e-09	4.54
False	High	[K].LGASNSPGQPNSVKRK.[K]	1xPhospho [S6(100)]	6.54822e-08	0.000141439	1	1	4	P49756	P49756 [672-687]	P49756 1xPhospho [S677(100)]	2	1719.85377	High	High	8.725e-05	4.781e-08	4.22
False	High	[R].IKEDEDDKTVLDLAVVLFETATLR.[S]		4.4946e-09	0.000141439	1	1	4	P14625	P14625 [701-724]		2	2733.45567	High	High	8.725e-05	3.594e-09	3.56
False	High	[K].IGEGTYGVVYKAR.[N]	1xPhospho [Y6(100)]	3.27159e-09	0.000141439	1	1	4	P24941	P24941 [10-22]	P24941 1xPhospho [Y15(100)]	1	1492.71957	High	High	8.725e-05	2.638e-09	3.23
False	High	[K].IGEGTYGVVYKGR.[H]	1xPhospho [T5(99.7)]	8.80134e-09	0.000141439	1	1	6	P06493	P06493 [10-22]	P06493 1xPhospho [T14(99.7)]	1	1478.70392	High	High	8.725e-05	6.862e-09	3.37
False	High	[K].LGLGIDEDDPTADDTSAAVTEEMPPLEGDDDTSR.[M]		1.97824e-16	0.000141439	1	1	1	P07900	P07900 [694-727]		0	3547.53882	High	High	8.725e-05	2.757e-16	4.27
False	High	[K].LGLGLDDESNNQQAAATQSPGDSR.[R]	1xPhospho [S19(99.1)]	1.14018e-05	0.000141439	1	1	1	Q09472	Q09472 [1708-1731]	Q09472 1xPhospho [S1726(99.1)]	0	2524.09474	High	High	8.725e-05	7.04e-06	3.72
False	High	[R].LGIAVIHGEAQDAESDLVDGRHSPPMVR.[S]	1xOxidation [M26]; 1xPhospho [S]	6.6774e-09	0.000141439	1	1	2	O60256	O60256 [205-232]	O60256 1xPhospho [S]	1	3065.45102	High	High	8.725e-05	5.25e-09	7.22
False	High	[R].LGIAVIHGEAQDAESDLVDGRHSPPMVR.[S]	1xPhospho [S23(100)]	1.42355e-14	0.000141439	1	1	5	O60256	O60256 [205-232]	O60256 1xPhospho [S227(100)]	1	3049.45611	High	High	8.725e-05	1.726e-14	8.23
False	High	[R].LGKRPHSPEKAFSSNPVVR.[R]	1xPhospho [S7(100)]	3.25291e-08	0.000141439	1	1	2	Q53F19	Q53F19 [494-512]	Q53F19 1xPhospho [S500(100)]	2	2186.12301	High	High	8.725e-05	2.428e-08	6.36
False	High	[R].LGKADIVQQLLQQGASPNAATTSGYTPLHLSAR.[E]	1xPhospho [S/T/Y]	0.000150484	0.000141439	1	1	1	Q12955	Q12955 [509-541]	Q12955 1xPhospho [S/T/Y]	1	3486.77407	High	High	8.725e-05	8.541e-05	2.26
False	High	[K].LGHVVMGNNAVSPYQQVIEKTK.[S]	1xPhospho [S12(100)]	0.000501676	0.000141439	1	1	1	P60228	P60228 [388-409]	P60228 1xPhospho [S399(100)]	1	2492.23672	High	High	8.725e-05	0.0002735	2.83
False	High	[K].LGHPEALSAGTGSPQPPSFTYAQQR.[E]	1xPhospho [S13(99)]	1.09651e-07	0.000141439	1	1	2	Q15942	Q15942 [296-320]	Q15942 1xPhospho [S308(99)]	0	2677.24062	High	High	8.725e-05	7.863e-08	4.43
False	High	[R].IGHHSTSDDSSAYRSVDEVNYWDKQDHPISR.[L]	2xPhospho [S10(98.8); S11(98.8)]	2.3675e-12	0.000141439	1	1	2	P12694	P12694 [333-363]	P12694 2xPhospho [S342(98.8); S343(98.8)]	2	3761.56535	High	High	8.725e-05	2.423e-12	7.82
False	High	[R].IGHHSTSDDSSAYR.[S]	1xPhospho [S/T/Y]	0.000104209	0.000141439	1	1	2	P12694	P12694 [333-346]	P12694 1xPhospho [S/T/Y]	0	1612.63875	High	High	8.725e-05	5.977e-05	3.39
False	High	[K].LGGPKETPPNGNLSPAPR.[L]	1xPhospho [S14(100)]	2.88276e-07	0.000141439	1	1	1	P48634	P48634 [991-1008]	P48634 1xPhospho [S1004(100)]	1	1881.92185	High	High	8.725e-05	2.004e-07	4.06
False	High	[K].IGEGTYGVVYKAR.[N]	2xPhospho [T5(100); Y6(100)]	5.27713e-05	0.000141439	1	1	2	P24941	P24941 [10-22]	P24941 2xPhospho [T14(100); Y15(100)]	1	1572.6859	High	High	8.725e-05	3.09e-05	1.97
False	High	[R].LGGPEGPGSPLLAT.[-]	1xPhospho [S9(100)]	8.67091e-05	0.000141439	1	1	2	Q9C086	Q9C086 [343-356]	Q9C086 1xPhospho [S351(100)]	0	1345.63992	High	High	8.725e-05	5e-05	2.83
False	High	[R].LGGLRPESPESLTSVSR.[T]	1xPhospho [S8(100)]	1.53786e-09	0.000141439	1	1	6	Q9H6F5	Q9H6F5 [11-27]	Q9H6F5 1xPhospho [S18(100)]	0	1864.91643	High	High	8.725e-05	1.27e-09	5.27
False	High	[K].IGGIGTVPVGR.[V]		0.000284658	0.000141439	1	3	1	Q05639	Q05639 [256-266]		0	1025.6102	High	High	8.725e-05	0.0001577	1.96
False	High	[R].LGGKPSSPSLSPLMGFGSNKNAK.[K]	2xPhospho [S7(96.3); S11(98.2)]	9.45268e-07	0.000141439	1	1	2	Q8TEW8	Q8TEW8 [358-380]	Q8TEW8 2xPhospho [S364(96.3); S368(98.2)]	1	2434.12374	High	High	8.725e-05	6.339e-07	3.17
False	High	[K].IGGDAATTVNNSTPDFGFGGQKR.[Q]	1xPhospho [T13(100)]	4.5571e-09	0.000141439	1	1	4	Q92945	Q92945 [88-110]	Q92945 1xPhospho [T100(100)]	1	2390.07724	High	High	8.725e-05	3.631e-09	5.08
False	High	[K].LGGAVPFAPPEVSPEQAK.[T]	1xPhospho [S13(100)]	0.000462139	0.000141439	1	1	1	Q6ZSR9	Q6ZSR9 [81-98]	Q6ZSR9 1xPhospho [S93(100)]	0	1873.90956	High	High	8.725e-05	0.0002524	3.29
False	High	[R].LGFSEVELVQMVVDGVK.[L]		6.55558e-09	0.000141439	1	1	3	P12277	P12277 [342-358]		0	1848.97756	High	High	8.725e-05	5.162e-09	2.34
False	High	[R].IGELGAPEVWGLSPK.[N]	1xPhospho [S13(100)]	3.75603e-09	0.000141439	1	1	2	Q8N5F7	Q8N5F7 [137-151]	Q8N5F7 1xPhospho [S149(100)]	0	1632.8033	High	High	8.725e-05	3.021e-09	4.74
False	High	[R].IGEKMETEADAPSPAPSLGERLEPR.[K]	2xPhospho [S13(100); S17(100)]	3.25558e-05	0.000141439	1	1	2	Q12873	Q12873 [1589-1613]	Q12873 2xPhospho [S1601(100); S1605(100)]	2	2840.25733	High	High	8.725e-05	1.941e-05	4.08
False	High	[R].IGEKMETEADAPSPAPSLGER.[L]	2xPhospho [S13(100); S17(100)]	6.61092e-05	0.000141439	1	1	1	Q12873	Q12873 [1589-1609]	Q12873 2xPhospho [S1601(100); S1605(100)]	1	2344.9768	High	High	8.725e-05	3.847e-05	3.56
False	High	[K].IGEHTPSALAIMENANVLAR.[Y]		1.36763e-07	0.000141439	1	1	1	P04075	P04075 [154-173]		0	2107.09645	High	High	8.725e-05	9.765e-08	3.34
False	High	[K].IGEGTYGVVYKGR.[H]	2xPhospho [T5(100); Y6(100)]	3.35565e-07	0.000141439	1	1	14	P06493	P06493 [10-22]	P06493 2xPhospho [T14(100); Y15(100)]	1	1558.67025	High	High	8.725e-05	2.328e-07	3.6
False	High	[R].LGGLRPESPESLTSVSR.[T]	2xPhospho [S8(100); S11(100)]	5.22602e-08	0.000141439	1	1	3	Q9H6F5	Q9H6F5 [11-27]	Q9H6F5 2xPhospho [S18(100); S21(100)]	0	1944.88276	High	High	8.725e-05	3.851e-08	6.35
False	High	[R].IKEEEPDPEEWQLSGDSTLNTNDLTHLR.[V]	1xPhospho [S14(99)]	3.37113e-07	0.000141439	1	1	1	Q02447	Q02447 [550-577]	Q02447 1xPhospho [S563(99)]	1	3346.5111	High	High	8.725e-05	2.334e-07	3.24
False	High	[R].IKEELIAQGLLESEDRPAEDSEDEVLAELR.[K]	1xPhospho [S21(99)]	2.74597e-05	0.000141439	1	1	1	O75528	O75528 [318-347]	O75528 1xPhospho [S338(99)]	1	3476.66799	High	High	8.725e-05	1.642e-05	3.71
False	High	[R].IKEEPVSEEGEEDEEQEAEEEPMDTSPSGLHSK.[L]	1xPhospho [S7(100)]	1.72116e-15	0.000141439	1	1	1	Q9NVU0	Q9NVU0 [497-529]	Q9NVU0 1xPhospho [S503(100)]	1	3780.54774	High	High	8.725e-05	2.239e-15	6.23
False	High	[R].LLESSLSSSEGEEPVEYK.[S]	1xPhospho [S/Y]	0.000472801	0.000141439	1	1	1	P08648	P08648 [120-137]	P08648 1xPhospho [S/Y]	0	2062.9104	High	High	8.725e-05	0.0002577	2.09
False	High	[R].ILESITVSSLMATPQDPKGQGVGTGR.[S]	1xPhospho [T13(100)]	6.14199e-05	0.000141439	1	1	1	Q9NQS7	Q9NQS7 [227-252]	Q9NQS7 1xPhospho [T239(100)]	1	2722.34812	High	High	8.725e-05	3.585e-05	3.57
False	High	[K].ILESLKNMTVEQLLTGSPTSPTVEPEKPTR.[E]	1xPhospho [S20(90)]	4.08536e-06	0.000141439	1	1	1	Q9C0C9	Q9C0C9 [820-849]	Q9C0C9 1xPhospho [S839(90)]	1	3375.71171	High	High	8.725e-05	2.608e-06	2.77
False	High	[R].ILEQNKNQKEATNTTSEPSAPSQDLLDLSPSPR.[M]	1xPhospho [S31(100)]	2.599e-09	0.000141439	1	1	1	O75674	O75674 [293-325]	O75674 1xPhospho [S323(100)]	2	3688.77017	High	High	8.725e-05	2.112e-09	5.55
False	High	[K].LLEPSVGSLFGDDEDDDLFSSAK.[S]	1xPhospho [S]	3.54212e-06	0.000141439	2	2	2	Q9Y4E1; Q641Q2	Q9Y4E1 [870-892]; Q641Q2 [870-892]	Q9Y4E1 1xPhospho [S]; Q641Q2 1xPhospho [S]	0	2536.10145	High	High	8.725e-05	2.267e-06	2.82
False	High	[R].ILEPDDFLDDLDDEDYEEDTPKRR.[G]	1xPhospho [T20(100)]	2.08379e-09	0.000141439	1	1	1	Q92785	Q92785 [157-180]	Q92785 1xPhospho [T176(100)]	2	3033.28848	High	High	8.725e-05	1.707e-09	4.34
False	High	[K].LLELTSSYSPDVSDYKEGR.[I]	1xPhospho [S9(100)]	1.90501e-07	0.000141439	1	1	2	P38432	P38432 [481-499]	P38432 1xPhospho [S489(100)]	1	2239.0166	High	High	8.725e-05	1.346e-07	4.22
False	High	[R].LLELKSPTELMK.[S]	1xPhospho [S/T]	9.46218e-05	0.000141439	1	1	1	Q5VT06	Q5VT06 [2455-2466]	Q5VT06 1xPhospho [S/T]	1	1481.7685	High	High	8.725e-05	5.441e-05	2.82
False	High	[R].LIEGVHPGSLVEKLPDSPALAK.[K]	1xPhospho [S17(100)]	4.90272e-05	0.000141439	1	1	2	Q13586	Q13586 [559-580]	Q13586 1xPhospho [S575(100)]	1	2350.24179	High	High	8.725e-05	2.887e-05	2.23
False	High	[R].ILEGPQQSLSGSPLQPIPASPPPQIPPGLRPR.[F]	2xPhospho [S12(98.6); S20(100)]	2.72143e-09	0.000141439	1	1	9	O15446	O15446 [117-148]	O15446 2xPhospho [S128(98.6); S136(100)]	0	3484.77533	High	High	8.725e-05	2.206e-09	5.95
False	High	[R].ILEGPQQSLSGSPLQPIPASPPPQIPPGLRPR.[F]	1xPhospho [S20(100)]	6.73159e-08	0.000141439	1	1	11	O15446	O15446 [117-148]	O15446 1xPhospho [S136(100)]	0	3404.809	High	High	8.725e-05	4.911e-08	5.44
False	High	[K].LIEVDDER.[K]		0.000246973	0.000141439	1	1	1	P62753	P62753 [15-22]		0	988.49457	High	High	8.725e-05	0.0001375	1.8
False	High	[K].LLEGEEERLKLSPSPSSR.[V]	2xPhospho [S12(100); S14(99.1)]	4.70391e-05	0.000141439	2	2	4	P20700; Q03252	P20700 [380-397]; Q03252 [394-411]	P20700 2xPhospho [S391(100); S393(99.1)]; Q03252 2xPhospho [S405(100); S407(99.1)]	2	2187.00942	High	High	8.725e-05	2.765e-05	4.42
False	High	[R].IIEENIPELLSLNLSNNR.[L]		9.05807e-06	0.000141439	1	1	1	Q9UBU9	Q9UBU9 [259-276]		0	2081.12371	High	High	8.725e-05	5.63e-06	2.67
False	High	[K].LLEENETEAVTVPTPSPTPVR.[S]	1xPhospho [S16(99.4)]	2.25339e-09	0.000141439	1	1	4	Q9UHR4	Q9UHR4 [399-419]	Q9UHR4 1xPhospho [S414(99.4)]	0	2359.14286	High	High	8.725e-05	1.838e-09	5.3
False	High	[R].LLEDSEESSEETVSR.[A]	2xPhospho [S5(100); S8(99.6)]	1.01284e-06	0.000141439	1	1	6	O60231	O60231 [99-113]	O60231 2xPhospho [S103(100); S106(99.6)]	0	1869.70386	High	High	8.725e-05	6.771e-07	3.5
False	High	[R].LLEDSEESSEETVSR.[A]	1xPhospho [S5(100)]	2.82693e-06	0.000141439	1	1	3	O60231	O60231 [99-113]	O60231 1xPhospho [S103(100)]	0	1789.73752	High	High	8.725e-05	1.825e-06	2.45
False	High	[R].LLEDSDSEDEAAPSPLQPALRPNPTAILDEAPKPKRK.[V]	2xPhospho [S5(100); S7(100)]	4.88285e-09	0.000141439	1	1	2	Q9BW85	Q9BW85 [207-243]	Q9BW85 2xPhospho [S211(100); S213(100)]	2	4169.02033	High	High	8.725e-05	3.89e-09	6.13
False	High	[R].LLEDSDSEDEAAPSPLQPALRPNPTAILDEAPKPKR.[K]	2xPhospho [S5(97.5); S7(97.5)]	5.06314e-05	0.000141439	1	1	1	Q9BW85	Q9BW85 [207-242]	Q9BW85 2xPhospho [S211(97.5); S213(97.5)]	1	4040.92536	High	High	8.725e-05	2.971e-05	2.87
False	High	[R].LLEDSDSEDEAAPSPLQPALRPNPTAILDEAPKPK.[R]	3xPhospho [S5(100); S7(100); S14(100)]	3.31604e-05	0.000141439	1	1	3	Q9BW85	Q9BW85 [207-241]	Q9BW85 3xPhospho [S211(100); S213(100); S220(100)]	0	3964.79058	High	High	8.725e-05	1.97e-05	2.88
False	High	[R].LLEDSDSEDEAAPSPLQPALRPNPTAILDEAPKPK.[R]	2xPhospho [S5(100); S7(100)]	3.77293e-13	0.000141439	1	1	11	Q9BW85	Q9BW85 [207-241]	Q9BW85 2xPhospho [S211(100); S213(100)]	0	3884.82425	High	High	8.725e-05	4.112e-13	6.78
False	High	[R].LLEDSDSEDEAAPSPLQPALRPNPTAILDEAPKPK.[R]	1xPhospho [S/T]	1.55198e-05	0.000141439	1	1	1	Q9BW85	Q9BW85 [207-241]	Q9BW85 1xPhospho [S/T]	0	3804.85792	High	High	8.725e-05	9.455e-06	3.54
False	High	[R].LIEDNEYTAR.[EQ]	1xPhospho [Y/T]	0.000494862	0.000141439	1	4	1	P12931	P12931 [413-422]	P12931 1xPhospho [Y/T]	0	1303.55659	High	High	8.725e-05	0.0002694	2.02
False	High	[K].ILDPNTGEPAPVLSSPPPADVSTFLAFPSPEKLLR.[L]	2xPhospho [S29(100); S/T]	6.29662e-10	0.000141439	1	1	7	P46060	P46060 [414-448]	P46060 2xPhospho [S442(100); S/T]	1	3832.885	High	High	8.725e-05	5.36e-10	5.25
False	High	[K].ILEGDNGMDSDMEEEADDGSK.[M]	1xPhospho [S10(100)]	2.91924e-10	0.000141439	1	1	2	Q9H8G2	Q9H8G2 [194-214]	Q9H8G2 1xPhospho [S203(100)]	0	2336.84181	High	High	8.725e-05	2.555e-10	3.98
False	High	[K].ILDPNTGEPAPVLSSPPPADVSTFLAFPSPEKLLR.[L]	1xPhospho [S29(100)]	1.08756e-12	0.000141439	1	1	4	P46060	P46060 [414-448]	P46060 1xPhospho [S442(100)]	1	3752.91867	High	High	8.725e-05	1.143e-12	5.59
False	High	[R].IIGATDSSGELMFLMK.[W]	1xPhospho [S7(99.5)]	6.40152e-05	0.000141439	1	2	1	Q13185	Q13185 [126-141]	Q13185 1xPhospho [S132(99.5)]	0	1792.82609	High	High	8.725e-05	3.726e-05	2.0
False	High	[R].LIGEPDLVVSVIPNNSNENIPR.[V]	1xPhospho [S16(100)]	0.000271915	0.000141439	1	1	1	Q9H9A7	Q9H9A7 [210-231]	Q9H9A7 1xPhospho [S225(100)]	0	2469.23849	High	High	8.725e-05	0.0001509	2.59
False	High	[R].LLLAEDSEEEVDFLSERR.[M]	1xPhospho [S7(100)]	8.46316e-11	0.000141439	1	1	13	Q14676	Q14676 [162-179]	Q14676 1xPhospho [S168(100)]	1	2230.0275	High	High	8.725e-05	7.697e-11	4.45
False	High	[R].LLLAEDSEEEVDFLSER.[R]	1xPhospho [S7(100)]	1.22872e-10	0.000141439	1	1	66	Q14676	Q14676 [162-178]	Q14676 1xPhospho [S168(100)]	0	2073.92639	High	High	8.725e-05	1.103e-10	4.82
False	High	[R].LLLAADPGGSPAQR.[R]	1xPhospho [S10(100)]	9.67275e-07	0.000141439	1	1	2	Q5SQI0	Q5SQI0 [306-319]	Q5SQI0 1xPhospho [S315(100)]	0	1445.71482	High	High	8.725e-05	6.459e-07	3.82
False	High	[K].LLKTQGAGSPR.[S]	1xPhospho [S9(100)]	0.000250392	0.000141439	1	1	2	Q9Y4J8	Q9Y4J8 [552-562]	Q9Y4J8 1xPhospho [S560(100)]	1	1207.61946	High	High	8.725e-05	0.0001393	2.3
False	High	[R].ILKSPEIQR.[A]	1xPhospho [S4(100)]	5.95855e-06	0.000141439	1	1	6	P36578	P36578 [292-300]	P36578 1xPhospho [S295(100)]	1	1163.6184	High	High	8.725e-05	3.758e-06	2.81
False	High	[R].LLKSGSNDDSDIDIQEDDESDSELEER.[R]	2xPhospho [S10(99.1); S20(99.1)]	7.58739e-08	0.000141439	1	1	1	Q96AJ1	Q96AJ1 [305-331]	Q96AJ1 2xPhospho [S314(99.1); S324(99.1)]	1	3213.25157	High	High	8.725e-05	5.515e-08	4.24
False	High	[R].LIKSDQLKTSSSSPANSDVEIDGIGR.[I]	2xPhospho [S17(100); T/S]	0.000299361	0.000141439	1	1	1	O60293	O60293 [793-818]	O60293 2xPhospho [S809(100); T/S]	2	2877.32785	High	High	8.725e-05	0.0001661	3.28
False	High	[K].LLKQKSEEPSVSIPFLQTALLR.[S]	1xPhospho [S6(100)]	1.80669e-09	0.000141439	1	1	5	Q5SW79	Q5SW79 [441-462]	Q5SW79 1xPhospho [S446(100)]	2	2577.40517	High	High	8.725e-05	1.489e-09	4.31
False	High	[R].LLKPGEEPSEYTDEEDTKDHNKQD.[-]	2xPhospho [S9(100); T12(100)]	0.000334113	0.000141439	1	1	2	O15173	O15173 [200-223]	O15173 2xPhospho [S208(100); T211(100)]	2	2977.20238	High	High	8.725e-05	0.0001847	2.16
False	High	[R].LLKPGEEPSEYTDEEDTKDHNKQD.[-]	1xPhospho [T12(100)]	1.13879e-12	0.000141439	1	1	7	O15173	O15173 [200-223]	O15173 1xPhospho [T211(100)]	2	2897.23605	High	High	8.725e-05	1.194e-12	6.61
False	High	[R].LLKKDAPISPASIASSSSTPSSK.[S]	1xPhospho [S9(100)]	9.33358e-08	0.000141439	1	1	2	Q04727	Q04727 [284-306]	Q04727 1xPhospho [S292(100)]	2	2352.2058	High	High	8.725e-05	6.743e-08	4.22
False	High	[K].LLGELLQDNAK.[L]		2.19468e-06	0.000141439	1	1	1	P37837	P37837 [259-269]		0	1213.67868	High	High	8.725e-05	1.427e-06	2.51
False	High	[K].LLKEGEEPTVYSDEEEPKDESAR.[K]	2xPhospho [S12(99.5); T/Y/S]	3.36725e-06	0.000141439	1	1	2	O00264	O00264 [170-192]	O00264 2xPhospho [S181(99.5); T/Y/S]	2	2810.16929	High	High	8.725e-05	2.164e-06	2.47
False	High	[K].LLKEGEEPTVYSDEEEPKDESAR.[K]	1xPhospho [S12(100)]	2.49046e-12	0.000141439	1	1	9	O00264	O00264 [170-192]	O00264 1xPhospho [S181(100)]	2	2730.20296	High	High	8.725e-05	2.544e-12	4.52
False	High	[K].LLKEGEEPTVYSDEEEPK.[D]	1xPhospho [S12(100)]	1.6629e-05	0.000141439	1	1	1	O00264	O00264 [170-187]	O00264 1xPhospho [S181(100)]	1	2171.96317	High	High	8.725e-05	1.011e-05	3.6
False	High	[R].LIHVTSSAFTGLG.[-]	1xPhospho [S6(98.8)]	0.000274418	0.000141439	1	1	1	Q96H55	Q96H55 [958-970]	Q96H55 1xPhospho [S963(98.8)]	0	1382.67156	High	High	8.725e-05	0.0001525	2.65
False	High	[K].LIHTLDDRTQLWASEPGTPPLPTSLPSQNPILK.[N]	1xPhospho [T18(99.2)]	2.02907e-14	0.000141439	1	1	3	Q9BXP5	Q9BXP5 [527-559]	Q9BXP5 1xPhospho [T544(99.2)]	1	3715.9095	High	High	8.725e-05	2.432e-14	7.96
False	High	[R].LLHEDLDESDDDMDEK.[L]	1xPhospho [S9(100)]	0.000596459	0.000141439	1	1	1	O43150	O43150 [693-708]	O43150 1xPhospho [S701(100)]	0	1998.75219	High	High	8.725e-05	0.0003229	1.93
False	High	[K].IIHDFPQFYPLGIVQHD.[-]		1.86565e-05	0.000141439	1	1	1	P35244	P35244 [105-121]		0	2039.03852	High	High	8.725e-05	1.131e-05	2.21
False	High	[R].IIGVDPEGSILAEPEELNQTEQTTYEVEGIGYDFIPTVLDR.[T]		4.29753e-06	0.000141439	1	1	1	P0DN79	P0DN79 [277-317]		0	4550.23484	High	High	8.725e-05	2.741e-06	2.36
False	High	[R].LLGSSASSPGYQSSYQVGINQR.[F]	1xPhospho [S/Y]	0.000197279	0.000141439	1	1	1	Q9P2B4	Q9P2B4 [437-458]	Q9P2B4 1xPhospho [S/Y]	0	2379.09764	High	High	8.725e-05	0.0001106	2.65
False	High	[R].ILGSASPEEEQEKPILDRPTR.[I]	1xPhospho [S6(100)]	1.58466e-07	0.000141439	1	1	4	Q7Z422	Q7Z422 [102-122]	Q7Z422 1xPhospho [S107(100)]	0	2445.20211	High	High	8.725e-05	1.125e-07	3.28
False	High	[R].LLGPSAAADILQLSSSLPLQSR.[G]	1xPhospho [S16(100)]	3.74718e-11	0.000141439	1	1	2	Q7Z6Z7	Q7Z6Z7 [2580-2601]	Q7Z6Z7 1xPhospho [S2595(100)]	0	2317.2163	High	High	8.725e-05	3.497e-11	5.12
False	High	[K].ILGETSLMR.[T]	1xPhospho [T/S]	0.000379748	0.000141439	1	1	1	O96017	O96017 [374-382]	O96017 1xPhospho [T/S]	0	1099.52172	High	High	8.725e-05	0.000209	2.58
False	High	[K].LLKEGEEPTVYSDEEEPKDESAR.[K]	2xPhospho [Y11(100); T/S]; 1xDehydrated [T/S]	0.000303501	0.000141439	1	1	1	O00264	O00264 [170-192]	O00264 2xPhospho [Y180(100); T/S]; 1xDehydrated [T/S]	2	2792.15872	High	High	8.725e-05	0.0001679	2.13
False	High	[K].LSPPYSSPQEFAQDVGR.[M]	1xPhospho [S7(100)]	3.99705e-07	0.000141439	1	1	5	Q13263	Q13263 [751-767]	Q13263 1xPhospho [S757(100)]	0	1957.86915	High	High	8.725e-05	2.75e-07	3.51
False	High	[K].ILDPNTGEPAPVLSSPPPADVSTFLAFPSPEK.[L]	2xPhospho [S22(97.8); S29(100)]	2.51377e-08	0.000141439	1	1	7	P46060	P46060 [414-445]	P46060 2xPhospho [S435(97.8); S442(100)]	0	3450.61576	High	High	8.725e-05	1.898e-08	4.22
False	High	[K].LLDLSDSTSVASFPSADETDGNLPESR.[I]	2xPhospho [S5(99.7); S/T]	1.65726e-10	0.000141439	1	1	5	Q13464	Q13464 [1094-1120]	Q13464 2xPhospho [S1098(99.7); S/T]	0	2983.24933	High	High	8.725e-05	1.473e-10	5.29
False	High	[R].LKSDERPVHIK.[-]	1xPhospho [S3(100)]	0.00022846	0.000141439	1	1	3	Q9UPN9	Q9UPN9 [1117-1127]	Q9UPN9 1xPhospho [S1119(100)]	1	1401.72499	High	High	8.725e-05	0.0001276	2.54
False	High	[K].LKQLEMENSPLLSPR.[S]	1xPhospho [S9(100)]	0.000433535	0.000141439	1	1	1	Q9HCM4	Q9HCM4 [509-523]	Q9HCM4 1xPhospho [S517(100)]	1	1834.91326	High	High	8.725e-05	0.000237	3.02
False	High	[K].LKQEQGVESEPLFPILKQEPQSPSR.[S]	1xPhospho [S22(99.3)]	9.61651e-10	0.000141439	1	1	2	Q8WUQ7	Q8WUQ7 [468-492]	Q8WUQ7 1xPhospho [S489(99.3)]	2	2944.48158	High	High	8.725e-05	8.082e-10	7.01
False	High	[K].LKPLLNKWLEEADSSTGSPTSIDKIAAQGR.[K]	1xPhospho [S18(100)]	0.000185858	0.000141439	1	2	1	P20264	P20264 [376-405]	P20264 1xPhospho [S393(100)]	2	3305.67771	High	High	8.725e-05	0.0001046	3.08
False	High	[K].LKPLLNKWLEEADSSSGSPTSIDKIAAQGR.[K]	1xPhospho [S18(100)]	7.99959e-06	0.000141439	1	1	1	P20265	P20265 [324-353]	P20265 1xPhospho [S341(100)]	2	3291.66206	High	High	8.725e-05	4.994e-06	4.72
False	High	[K].LKPLLNKWLEEADSSSGSPTSIDK.[I]	1xPhospho [S18(99.1)]	0.000567336	0.000141439	1	1	1	P20265	P20265 [324-347]	P20265 1xPhospho [S341(99.1)]	1	2695.32262	High	High	8.725e-05	0.0003079	2.89
False	High	[K].IKNENTEGSPQEDGVELEGLKQR.[L]	1xPhospho [S9(100)]	1.02198e-14	0.000141439	1	1	6	P11388	P11388 [1239-1261]	P11388 1xPhospho [S1247(100)]	2	2650.23559	High	High	8.725e-05	1.254e-14	5.55
False	High	[K].IKNENTEGSPQEDGVELEGLK.[Q]	1xPhospho [S9(100)]	1.06903e-05	0.000141439	1	1	2	P11388	P11388 [1239-1259]	P11388 1xPhospho [S1247(100)]	1	2366.07591	High	High	8.725e-05	6.595e-06	2.94
False	High	[R].LKMNIASPGTVHKR.[Y]	1xPhospho [S7(100)]	0.000175901	0.000141439	1	1	1	Q9NRH2	Q9NRH2 [512-525]	Q9NRH2 1xPhospho [S518(100)]	2	1631.84512	High	High	8.725e-05	9.903e-05	2.55
False	High	[K].IKLVKESSLSR.[Q]	1xPhospho [S]	4.09757e-05	0.000141439	1	1	1	Q3V6T2	Q3V6T2 [1781-1791]	Q3V6T2 1xPhospho [S]	2	1339.73449	High	High	8.725e-05	2.425e-05	3.14
False	High	[R].LKLSPSPSSR.[V]	1xPhospho [S6(99.7)]	0.000313382	0.000141439	2	2	4	P20700; Q03252	P20700 [388-397]; Q03252 [402-411]	P20700 1xPhospho [S393(99.7)]; Q03252 1xPhospho [S407(99.7)]	1	1151.58202	High	High	8.725e-05	0.0001736	3.32
False	High	[R].LKSEDELRPEVDEHTQKTGVLAAVLASQPSIPR.[S]	1xPhospho [S3(100)]	0.000292586	0.000141439	1	1	1	Q96D71	Q96D71 [707-739]	Q96D71 1xPhospho [S709(100)]	2	3693.88474	High	High	8.725e-05	0.0001621	3.73
False	High	[R].LKLSPSPSSR.[V]	1xDehydrated [S6(100)]	0.000445573	0.000141439	2	2	1	P20700; Q03252	P20700 [388-397]; Q03252 [402-411]	P20700 1xDehydrated [S393(100)]; Q03252 1xDehydrated [S407(100)]	1	1053.60512	High	High	8.725e-05	0.0002437	1.26
False	High	[R].LKKLSVPTSDEEDEVPAPKPR.[G]	3xPhospho [S5(100); T8(100); S9(100)]	1.6478e-09	0.000141439	1	1	18	Q8NE71	Q8NE71 [101-121]	Q8NE71 3xPhospho [S105(100); T108(100); S109(100)]	2	2575.14936	High	High	8.725e-05	1.359e-09	4.8
False	High	[R].LKKLSVPTSDEEDEVPAPKPR.[G]	2xPhospho [T8(100); S9(100)]	2.45355e-11	0.000141439	1	1	12	Q8NE71	Q8NE71 [101-121]	Q8NE71 2xPhospho [T108(100); S109(100)]	2	2495.18303	High	High	8.725e-05	2.328e-11	5.54
False	High	[R].LKKLSVPTSDEEDEVPAPKPR.[G]	1xPhospho [S9(100)]	1.22157e-13	0.000141439	1	1	11	Q8NE71	Q8NE71 [101-121]	Q8NE71 1xPhospho [S109(100)]	2	2415.2167	High	High	8.725e-05	1.376e-13	5.05
False	High	[R].LKHSQAQSKPTTPEKTDLTNGEHAR.[S]	2xPhospho [T12(98.2); S/T]	7.55388e-05	0.000141439	1	1	1	Q9Y6D5	Q9Y6D5 [233-257]	Q9Y6D5 2xPhospho [T244(98.2); S/T]	2	2934.35065	High	High	8.725e-05	4.378e-05	3.62
False	High	[K].IKGSSPGIQDTLEAEDGAFETDEAPEDR.[I]	1xPhospho [S5(99.5)]	7.31308e-08	0.000141439	1	1	1	Q9UNX4	Q9UNX4 [237-264]	Q9UNX4 1xPhospho [S241(99.5)]	1	3057.32084	High	High	8.725e-05	5.336e-08	3.29
False	High	[R].LKGQEDSLASAVDAATEQKTCDSD.[-]	1xCarbamidomethyl [C21]; 1xPhospho [S23(100)]	1.73143e-08	0.000141439	1	1	1	Q8WUD4	Q8WUD4 [143-166]	Q8WUD4 1xPhospho [S165(100)]	2	2619.11276	High	High	8.725e-05	1.322e-08	5.1
False	High	[K].LKFSDEEDGRDSDEEGAEGHR.[D]	2xPhospho [S4(100); S12(100)]	0.00024472	0.000141439	1	1	3	P48634	P48634 [339-359]	P48634 2xPhospho [S342(100); S350(100)]	2	2537.94538	High	High	8.725e-05	0.0001365	2.12
False	High	[K].LKFSDDEEEEEVVKDGRPK.[W]	1xPhospho [S4(100)]	3.44564e-06	0.000141439	1	1	1	Q5JSZ5	Q5JSZ5 [385-403]	Q5JSZ5 1xPhospho [S388(100)]	2	2329.05953	High	High	8.725e-05	2.214e-06	3.28
False	High	[R].IKEEPVSEEGEEDEEQEAEEEPMDTSPSGLHSK.[L]	1xOxidation [M23]; 2xPhospho [S7(100); T/S]	3.62458e-06	0.000141439	1	1	1	Q9NVU0	Q9NVU0 [497-529]	Q9NVU0 2xPhospho [S503(100); T/S]	1	3876.50899	High	High	8.725e-05	2.32e-06	4.18
False	High	[R].IKEEPVSEEGEEDEEQEAEEEPMDTSPSGLHSK.[L]	2xPhospho [S7(100); S26(98.1)]	7.98233e-05	0.000141439	1	1	1	Q9NVU0	Q9NVU0 [497-529]	Q9NVU0 2xPhospho [S503(100); S522(98.1)]	1	3860.51407	High	High	8.725e-05	4.619e-05	3.31
False	High	[R].IKEEPVSEEGEEDEEQEAEEEPMDTSPSGLHSK.[L]	1xOxidation [M23]; 1xPhospho [S7(100)]	4.40269e-07	0.000141439	1	1	2	Q9NVU0	Q9NVU0 [497-529]	Q9NVU0 1xPhospho [S503(100)]	1	3796.54266	High	High	8.725e-05	3.017e-07	4.28
False	High	[R].IKKSEAPAEVTHFSPK.[S]	1xPhospho [S14(100)]	4.72803e-09	0.000141439	1	1	3	Q6PID6	Q6PID6 [184-199]	Q6PID6 1xPhospho [S197(100)]	2	1848.92554	High	High	8.725e-05	3.774e-09	4.39
False	High	[K].ILDPNTGEPAPVLSSPPPADVSTFLAFPSPEK.[L]	1xPhospho [S15(99.6)]	5.69596e-15	0.000141439	1	1	8	P46060	P46060 [414-445]	P46060 1xPhospho [S428(99.6)]	0	3370.64943	High	High	8.725e-05	7.122e-15	5.7
False	High	[R].LKSLNANTDITSLAR.[K]	1xPhospho [S3(100)]	8.16793e-05	0.000141439	1	1	1	Q92845	Q92845 [58-72]	Q92845 1xPhospho [S60(100)]	1	1696.86294	High	High	8.725e-05	4.727e-05	2.57
False	High	[R].IKTEPSSPLSDPSDIIR.[V]	1xPhospho [S/T]	3.69193e-06	0.000141439	1	1	1	Q9ULJ3	Q9ULJ3 [429-445]	Q9ULJ3 1xPhospho [S/T]	1	1934.94706	High	High	8.725e-05	2.358e-06	3.6
False	High	[K].LLDLSDSTSVASFPSADETDGNLPESR.[I]	1xPhospho [S/T]	1.55925e-09	0.000141439	1	1	2	Q13464	Q13464 [1094-1120]	Q13464 1xPhospho [S/T]	0	2903.283	High	High	8.725e-05	1.287e-09	5.1
False	High	[R].LLDLPAAASSEDIERS.[-]	1xPhospho [S9(99.5)]	0.000293929	0.000141439	1	1	2	P22466	P22466 [108-123]	P22466 1xPhospho [S116(99.5)]	1	1766.8208	High	High	8.725e-05	0.000163	2.79
False	High	[K].LIDLESPTPESQK.[S]	1xPhospho [S/T]	0.000351353	0.000141439	1	1	1	O43166	O43166 [1544-1556]	O43166 1xPhospho [S/T]	0	1536.7193	High	High	8.725e-05	0.0001932	2.24
False	High	[K].LLDFGSLSNLQVTQPTVGMNFKTPR.[G]	1xOxidation [M19]; 1xPhospho [S6(100)]	2.45102e-06	0.000141439	1	1	2	P08708	P08708 [108-132]	P08708 1xPhospho [S113(100)]	1	2859.41106	High	High	8.725e-05	1.591e-06	3.21
False	High	[K].LLDFGSLSNLQVTQPTVGMNFKTPR.[G]	1xPhospho [S6(100)]	1.26001e-16	0.000141439	1	1	7	P08708	P08708 [108-132]	P08708 1xPhospho [S113(100)]	1	2843.41614	High	High	8.725e-05	1.785e-16	7.08
False	High	[K].LLDFGSLSNLQVTQPTVGMNFK.[T]	1xOxidation [M19]; 1xPhospho [S6(100)]	0.00034975	0.000141439	1	1	1	P08708	P08708 [108-129]	P08708 1xPhospho [S113(100)]	0	2505.2095	High	High	8.725e-05	0.0001931	2.63
False	High	[K].LLDFGSLSNLQVTQPTVGMNFK.[T]	1xPhospho [S6(100)]	2.68712e-10	0.000141439	1	1	2	P08708	P08708 [108-129]	P08708 1xPhospho [S113(100)]	0	2489.21459	High	High	8.725e-05	2.356e-10	4.99
False	High	[R].ILDEIEEHNIKIYHLPDAESDEDEDFKEQTR.[L]	1xPhospho [S20(100)]	7.89765e-15	0.000141439	1	1	12	Q15019	Q15019 [199-229]	Q15019 1xPhospho [S218(100)]	2	3850.73311	High	High	8.725e-05	9.773e-15	9.6
False	High	[R].ILDELDKDDSTHESLSQESESEEDGIHVDSQK.[A]	3xPhospho [S16(98.5); S19(100); S21(100)]	3.39011e-12	0.000141439	1	1	2	Q9H6T3	Q9H6T3 [101-132]	Q9H6T3 3xPhospho [S116(98.5); S119(100); S121(100)]	1	3854.509	High	High	8.725e-05	3.433e-12	7.99
False	High	[R].IIDEEGVESINDMFHENAMLQTENNNLR.[V]		2.58098e-11	0.000141439	1	1	2	Q7Z4S6	Q7Z4S6 [409-436]		0	3275.49433	High	High	8.725e-05	2.437e-11	3.94
False	High	[K].ILATDVSSKNTPDSK.[K]	1xPhospho [T11(100)]	8.65063e-06	0.000141439	1	1	2	Q03188	Q03188 [120-134]	Q03188 1xPhospho [T130(100)]	1	1655.78877	High	High	8.725e-05	5.389e-06	3.5
False	High	[R].LKTEEGEIDYSAEEGENR.[R]	1xPhospho [S11(100)]	3.98602e-05	0.000141439	1	1	1	Q8WVV9	Q8WVV9 [25-42]	Q8WVV9 1xPhospho [S35(100)]	1	2148.89688	High	High	8.725e-05	2.354e-05	2.44
False	High	[R].LLASSPALPSSGAQAR.[L]	1xPhospho [S]	5.57656e-05	0.000141439	1	1	2	Q9NYZ3	Q9NYZ3 [164-179]	Q9NYZ3 1xPhospho [S]	0	1605.79961	High	High	8.725e-05	3.262e-05	2.25
False	High	[K].LLAPDMFTESDDMFAAYFDSAR.[L]	1xPhospho [T/S/Y]	3.55297e-05	0.000141439	1	1	1	Q13523	Q13523 [627-648]	Q13523 1xPhospho [T/S/Y]	0	2593.06627	High	High	8.725e-05	2.115e-05	2.37
False	High	[R].LIAEAKEKLQEEGGGSDEEETGSPSEDGMQSAR.[T]	2xPhospho [S16(100); S23(100)]	1.90284e-06	0.000141439	1	1	1	Q13610	Q13610 [35-67]	Q13610 2xPhospho [S50(100); S57(100)]	2	3624.49322	High	High	8.725e-05	1.243e-06	4.54
False	High	[R].LIAEAKEKLQEEGGGSDEEETGSPSEDGMQSAR.[T]	1xOxidation [M29]; 1xPhospho [S16(100)]	1.41893e-07	0.000141439	1	1	3	Q13610	Q13610 [35-67]	Q13610 1xPhospho [S50(100)]	2	3560.5218	High	High	8.725e-05	1.01e-07	4.02
False	High	[R].LIAEAKEKLQEEGGGSDEEETGSPSEDGMQSAR.[T]	1xPhospho [S16(100)]	2.21477e-10	0.000141439	1	1	5	Q13610	Q13610 [35-67]	Q13610 1xPhospho [S50(100)]	2	3544.52689	High	High	8.725e-05	1.954e-10	3.84
False	High	[K].IKWGDAGAEYVVESTGVFTTMEK.[A]		9.80621e-11	0.000141439	1	1	4	P04406	P04406 [85-107]		1	2518.21702	High	High	8.725e-05	8.873e-11	4.37
False	High	[R].LKVPPAINQFTQALDR.[Q]		1.02692e-06	0.000141439	1	1	1	P62424	P62424 [74-89]		1	1811.01739	High	High	8.725e-05	6.855e-07	2.55
False	High	[K].IKVEPVALAPSPVIPR.[L]	1xPhospho [S11(100)]	5.70628e-05	0.000141439	1	1	1	Q5VWG9	Q5VWG9 [745-760]	Q5VWG9 1xPhospho [S755(100)]	1	1765.99758	High	High	8.725e-05	3.336e-05	2.5
False	High	[R].LKTLLVNNNR.[I]		0.000492611	0.000141439	1	1	3	P09661	P09661 [66-75]		1	1184.71098	High	High	8.725e-05	0.0002685	1.94
False	High	[K].IKTGSPGSEVVTLQQFLEESNKLTSVQIK.[S]	1xPhospho [T/S]	9.84043e-06	0.000141439	1	1	4	Q3V6T2	Q3V6T2 [1671-1699]	Q3V6T2 1xPhospho [T/S]	2	3240.67631	High	High	8.725e-05	6.104e-06	2.45
False	High	[R].IKTEPSSPLSDPSDIIRVTVGDAATTAAASSSSVTR.[D]	1xPhospho [T/S]	1.40104e-08	0.000141439	1	1	1	Q9ULJ3	Q9ULJ3 [429-464]	Q9ULJ3 1xPhospho [T/S]	2	3667.80622	High	High	8.725e-05	1.078e-08	4.51
False	High	[R].IKTEPSSPLSDPSDIIR.[V]	2xPhospho [T3(100); S7(99)]	7.76515e-05	0.000141439	1	1	3	Q9ULJ3	Q9ULJ3 [429-445]	Q9ULJ3 2xPhospho [T431(100); S435(99)]	1	2014.9134	High	High	8.725e-05	4.505e-05	2.86
False	High	[K].LLAPDMFTESDDMFAAYFDSAR.[L]	1xOxidation [M6]; 1xPhospho [T/S/Y]	1.52367e-05	0.000141439	1	1	1	Q13523	Q13523 [627-648]	Q13523 1xPhospho [T/S/Y]	0	2609.06118	High	High	8.725e-05	9.313e-06	2.21
False	High	[-].MSADAAAGAPLPR.[L]	1xMet-loss+Acetyl [N-Term]; 1xPhospho [S2(100)]	5.74992e-07	0.000141439	1	1	1	O14745	O14745 [1-13]	O14745 1xMet-loss+Acetyl [N-Term]; 1xPhospho [S2(100)]	0	1218.55144	High	High	8.725e-05	3.919e-07	3.24
False	High	[R].LSQMQSPIPLTETR.[T]	1xPhospho [S6(100)]	6.30437e-07	0.000141439	1	1	2	Q2VPK5	Q2VPK5 [414-427]	Q2VPK5 1xPhospho [S419(100)]	0	1680.80265	High	High	8.725e-05	4.283e-07	3.2
False	High	[R].LSQSSQDSSPVRNLQSFGTEEPAYSTR.[R]	1xPhospho [S9(99.2)]	9.93141e-10	0.000141439	1	1	1	O95251	O95251 [49-75]	O95251 1xPhospho [S57(99.2)]	1	3051.36913	High	High	8.725e-05	8.328e-10	4.66
False	High	[K].MELAGSNTTASSPAR.[A]	1xPhospho [S12(99.7)]	0.000435519	0.000141439	1	1	2	Q9UIF9	Q9UIF9 [1173-1187]	Q9UIF9 1xPhospho [S1184(99.7)]	0	1572.67236	High	High	8.725e-05	0.0002385	2.19
False	High	[-].MEKTLETVPLER.[K]	1xAcetyl [N-Term]; 1xPhospho [T4(100)]	9.07876e-05	0.000141439	1	1	2	P22626	P22626 [1-12]	P22626 1xAcetyl [N-Term]; 1xPhospho [T4(100)]	1	1567.74374	High	High	8.725e-05	5.23e-05	2.66
False	High	[K].MEKAPIDTSDVEEK.[A]	1xPhospho [S9(100)]	0.000121827	0.000141439	1	1	1	Q06265	Q06265 [298-311]	Q06265 1xPhospho [S306(100)]	1	1671.71831	High	High	8.725e-05	6.962e-05	2.52
False	High	[-].MEGSGGGAGERAPLLGAR.[R]	1xAcetyl [N-Term]; 1xPhospho [S4(100)]	4.43824e-06	0.000141439	1	1	2	Q8N697	Q8N697 [1-18]	Q8N697 1xAcetyl [N-Term]; 1xPhospho [S4(100)]	1	1807.81567	High	High	8.725e-05	2.82e-06	3.18
False	High	[-].MEGPLSVFGDR.[S]	1xAcetyl [N-Term]	1.76774e-06	0.000141439	1	1	1	P17987	P17987 [1-11]	P17987 1xAcetyl [N-Term]	0	1249.58815	High	High	8.725e-05	1.162e-06	2.26
False	High	[-].MEEPQSDPSVEPPLSQETFSDLWK.[L]	2xPhospho [S6(100); S9(100)]	3.70316e-05	0.000141439	1	1	1	P04637	P04637 [1-24]	P04637 2xPhospho [S6(100); S9(100)]	0	2936.19848	High	High	8.725e-05	2.195e-05	2.0
False	High	[-].MEEPQSDPSVEPPLSQETFSDLWK.[L]	1xAcetyl [N-Term]; 1xPhospho [S/T]	6.31857e-09	0.000141439	1	1	7	P04637	P04637 [1-24]	P04637 1xAcetyl [N-Term]; 1xPhospho [S/T]	0	2898.24271	High	High	8.725e-05	4.982e-09	3.91
False	High	[-].MEEIPAQEAAGSPR.[V]	1xAcetyl [N-Term]; 1xPhospho [S12(100)]	6.89024e-05	0.000141439	1	1	1	Q8N720	Q8N720 [1-14]	Q8N720 1xAcetyl [N-Term]; 1xPhospho [S12(100)]	0	1607.67711	High	High	8.725e-05	4.01e-05	2.96
False	High	[-].MEEGGRDKAPVQPQQSPAAAPGGTDEKPSGK.[E]	1xAcetyl [N-Term]; 1xPhospho [S16(100)]	1.05675e-11	0.000141439	1	1	2	Q13200	Q13200 [1-31]	Q13200 1xAcetyl [N-Term]; 1xPhospho [S16(100)]	2	3242.47836	High	High	8.725e-05	1.032e-11	4.06
False	High	[-].MEDTQAIDWDVEEEEETEQSSESLR.[C]	1xAcetyl [N-Term]; 1xPhospho [T4(100)]	8.65063e-06	0.000141439	1	1	2	Q14676	Q14676 [1-25]	Q14676 1xAcetyl [N-Term]; 1xPhospho [T4(100)]	0	3107.21947	High	High	8.725e-05	5.39e-06	2.26
False	High	[-].MEDSMDMDMSPLRPQNYLFGCELK.[A]	1xAcetyl [N-Term]; 1xCarbamidomethyl [C21]; 1xOxidation [M]; 1xPhospho [S4(100)]	6.8175e-07	0.000141439	1	1	3	P06748	P06748 [1-24]	P06748 1xAcetyl [N-Term]; 1xPhospho [S4(100)]	0	3045.22081	High	High	8.725e-05	4.611e-07	2.91
False	High	[-].MEDSMDMDMSPLRPQNYLFGCELK.[A]	1xAcetyl [N-Term]; 1xCarbamidomethyl [C21]; 1xPhospho [S10(100)]	1.10157e-07	0.000141439	1	1	6	P06748	P06748 [1-24]	P06748 1xAcetyl [N-Term]; 1xPhospho [S10(100)]	0	3029.2259	High	High	8.725e-05	7.909e-08	3.58
False	High	[-].MEDPSEPDRLASADGGSPEEEEDGEREPLLPR.[I]	1xAcetyl [N-Term]; 1xPhospho [S17(100)]	4.86619e-06	0.000141439	1	1	1	Q8TCG2	Q8TCG2 [1-32]	Q8TCG2 1xAcetyl [N-Term]; 1xPhospho [S17(100)]	2	3631.53779	High	High	8.725e-05	3.08e-06	3.06
False	High	[-].MEDLDQSPLVSSSDSPPRPQPAFKYQFVR.[E]	1xAcetyl [N-Term]; 1xPhospho [S15(100)]	1.45686e-10	0.000141439	1	1	4	Q9NQC3	Q9NQC3 [1-29]	Q9NQC3 1xAcetyl [N-Term]; 1xPhospho [S15(100)]	1	3443.59775	High	High	8.725e-05	1.304e-10	6.52
False	High	[-].MEDLDQSPLVSSSDSPPRPQPAFK.[Y]	1xAcetyl [N-Term]; 2xPhospho [S7(100); S15(100)]	4.02001e-08	0.000141439	1	1	2	Q9NQC3	Q9NQC3 [1-24]	Q9NQC3 1xAcetyl [N-Term]; 2xPhospho [S7(100); S15(100)]	0	2830.20423	High	High	8.725e-05	2.985e-08	4.58
False	High	[-].MEDLDQSPLVSSSDSPPRPQPAFK.[Y]	1xAcetyl [N-Term]; 1xPhospho [S15(100)]	1.82115e-12	0.000141439	1	1	6	Q9NQC3	Q9NQC3 [1-24]	Q9NQC3 1xAcetyl [N-Term]; 1xPhospho [S15(100)]	0	2750.2379	High	High	8.725e-05	1.883e-12	5.94
False	High	[-].MDTSRVQPIKLAR.[V]	1xAcetyl [N-Term]; 1xPhospho [S4(99.6)]	9.37664e-08	0.000141439	1	1	1	P62857	P62857 [1-13]	P62857 1xAcetyl [N-Term]; 1xPhospho [S4(99.6)]	2	1636.82405	High	High	8.725e-05	6.761e-08	3.73
False	High	[K].MDTGVEVSDIGSQDAPIILSDSEEEEMIILEPDKNPK.[K]	2xPhospho [S20(100); S22(100)]	0.000532295	0.000141439	1	1	3	Q06265	Q06265 [373-409]	Q06265 2xPhospho [S392(100); S394(100)]	1	4203.85258	High	High	8.725e-05	0.00029	2.81
False	High	[-].MDTDLYDEFGNYIGPELDSDEDDDELGRETK.[D]	1xAcetyl [N-Term]; 1xPhospho [S19(100)]	2.01071e-10	0.000141439	1	1	2	Q15029	Q15029 [1-31]	Q15029 1xAcetyl [N-Term]; 1xPhospho [S19(100)]	1	3718.4786	High	High	8.725e-05	1.782e-10	5.31
False	High	[-].MDTDLYDEFGNYIGPELDSDEDDDELGR.[E]	1xAcetyl [N-Term]; 1xPhospho [S19(100)]	3.418e-07	0.000141439	1	1	1	Q15029	Q15029 [1-28]	Q15029 1xAcetyl [N-Term]; 1xPhospho [S19(100)]	0	3360.29336	High	High	8.725e-05	2.366e-07	2.61
False	High	[R].MDSNFGLAGLPGSPK.[K]	1xPhospho [S13(100)]	0.000195478	0.000141439	1	1	1	O43463	O43463 [379-393]	O43463 1xPhospho [S391(100)]	0	1570.69712	High	High	8.725e-05	0.0001099	2.74
False	High	[R].MDSFDEDLARPSGLLAQER.[K]	1xOxidation [M1]; 1xPhospho [S3(100)]	1.79821e-05	0.000141439	1	1	3	Q9Y2W1	Q9Y2W1 [573-591]	Q9Y2W1 1xPhospho [S575(100)]	0	2245.9795	High	High	8.725e-05	1.09e-05	2.57
False	High	[R].MDSFDEDLARPSGLLAQER.[K]	1xPhospho [S3(100)]	2.4453e-08	0.000141439	1	1	2	Q9Y2W1	Q9Y2W1 [573-591]	Q9Y2W1 1xPhospho [S575(100)]	0	2229.98459	High	High	8.725e-05	1.844e-08	4.05
False	High	[R].MENGVLGNALEGVHVEEEEGEKTEDESLVENNDNIDEEAR.[E]	1xPhospho [T/S]	0.000306292	0.000141439	1	1	1	P49321	P49321 [101-140]	P49321 1xPhospho [T/S]	1	4521.93592	High	High	8.725e-05	0.0001694	2.34
False	High	[-].MEPETALWGPDLQGPEQSPNDAHR.[G]	1xAcetyl [N-Term]; 1xPhospho [S18(100)]	1.37064e-05	0.000141439	1	1	3	Q9UEG4	Q9UEG4 [1-24]	Q9UEG4 1xAcetyl [N-Term]; 1xPhospho [S18(100)]	0	2797.19235	High	High	8.725e-05	8.4e-06	3.53
False	High	[-].MEQLSDEEIDHGAEEDSDKEDQDLDK.[M]	1xAcetyl [N-Term]; 2xPhospho [S5(100); S17(100)]	1.57559e-06	0.000141439	1	1	2	Q70E73	Q70E73 [1-26]	Q70E73 1xAcetyl [N-Term]; 2xPhospho [S5(100); S17(100)]	1	3222.18653	High	High	8.725e-05	1.035e-06	4.22
False	High	[-].MEQSPPPAPEPTQGPTPAR.[S]	1xAcetyl [N-Term]; 1xPhospho [S4(100)]	0.000226375	0.000141439	1	1	1	Q96AY4	Q96AY4 [1-19]	Q96AY4 1xAcetyl [N-Term]; 1xPhospho [S4(100)]	0	2109.9311	High	High	8.725e-05	0.0001267	2.53
False	High	[K].MFFLDPSDLDVERDEEAVKTISPSTSNNIPLMR.[V]	1xPhospho [S22(100)]	0.000441524	0.000141439	1	1	3	O94806	O94806 [370-402]	O94806 1xPhospho [S391(100)]	2	3846.79658	High	High	8.725e-05	0.0002414	3.31
False	High	[-].MFEEKASSPSGK.[M]	1xAcetyl [N-Term]; 1xPhospho [S8(100)]	3.23433e-07	0.000141439	1	1	3	P26639	P26639 [1-12]	P26639 1xAcetyl [N-Term]; 1xPhospho [S8(100)]	1	1419.58617	High	High	8.725e-05	2.239e-07	3.45
False	High	[-].MEVSPLQPVNENMQVNKIK.[K]	1xAcetyl [N-Term]; 1xPhospho [S4(100)]	1.40104e-08	0.000141439	1	1	1	P11388	P11388 [1-19]	P11388 1xAcetyl [N-Term]; 1xPhospho [S4(100)]	1	2320.10768	High	High	8.725e-05	1.075e-08	3.9
False	High	[-].MEVSPLQPVNENMQVNK.[I]	1xAcetyl [N-Term]; 1xPhospho [S4(100)]	2.69044e-07	0.000141439	1	1	4	P11388	P11388 [1-17]	P11388 1xAcetyl [N-Term]; 1xPhospho [S4(100)]	0	2078.92865	High	High	8.725e-05	1.879e-07	3.14
False	High	[R].MEVGPFSTGQESPTAENAR.[L]	1xPhospho [S12(100)]	9.22637e-06	0.000141439	1	1	3	Q9Y4W2	Q9Y4W2 [606-624]	Q9Y4W2 1xPhospho [S617(100)]	0	2087.87398	High	High	8.725e-05	5.725e-06	4.67
False	High	[-].MEVEAAEARSPAPGYKR.[S]	1xAcetyl [N-Term]; 1xPhospho [S10(100)]	0.000501676	0.000141439	1	1	1	Q96K58	Q96K58 [1-17]	Q96K58 1xAcetyl [N-Term]; 1xPhospho [S10(100)]	2	1983.8994	High	High	8.725e-05	0.0002731	2.32
False	High	[-].MEVAEPSSPTEEEEEEEEHSAEPRPR.[T]	1xAcetyl [N-Term]; 2xPhospho [S8(97.3); S20(100)]	3.71326e-07	0.000141439	1	1	4	Q9NWV8	Q9NWV8 [1-26]	Q9NWV8 1xAcetyl [N-Term]; 2xPhospho [S8(97.3); S20(100)]	0	3212.22867	High	High	8.725e-05	2.559e-07	4.14
False	High	[-].MEVAEPSSPTEEEEEEEEHSAEPRPR.[T]	1xAcetyl [N-Term]; 1xPhospho [S8(99.4)]	3.00773e-12	0.000141439	1	1	3	Q9NWV8	Q9NWV8 [1-26]	Q9NWV8 1xAcetyl [N-Term]; 1xPhospho [S8(99.4)]	0	3132.26234	High	High	8.725e-05	3.049e-12	4.16
False	High	[-].METMASPGKDNYR.[M]	1xAcetyl [N-Term]; 1xPhospho [S6(100)]	7.03234e-06	0.000141439	1	1	2	O60684	O60684 [1-13]	O60684 1xAcetyl [N-Term]; 1xPhospho [S6(100)]	1	1621.63862	High	High	8.725e-05	4.402e-06	3.49
False	High	[K].METEADAPSPAPSLGERLEPR.[K]	2xPhospho [S9(100); S13(100)]	7.90927e-05	0.000141439	1	1	1	Q12873	Q12873 [1593-1613]	Q12873 2xPhospho [S1601(100); S1605(100)]	1	2413.01425	High	High	8.725e-05	4.565e-05	4.41
False	High	[K].METEADAPSPAPSLGER.[L]	2xPhospho [S9(100); S13(100)]	0.000314819	0.000141439	1	1	2	Q12873	Q12873 [1593-1609]	Q12873 2xPhospho [S1601(100); S1605(100)]	0	1917.73372	High	High	8.725e-05	0.0001744	2.53
False	High	[K].MDSDEDEKEGEEEKVAK.[R]	1xPhospho [S3(100)]	1.92241e-11	0.000141439	1	1	2	Q96ST2	Q96ST2 [375-391]	Q96ST2 1xPhospho [S377(100)]	2	2047.80495	High	High	8.725e-05	1.838e-11	5.07
False	High	[-].MESRDPAQPMSPGEATQSGARPADRYGLLK.[H]	1xAcetyl [N-Term]; 1xPhospho [S11(100)]	0.000607411	0.000141439	1	1	1	Q9BQG0	Q9BQG0 [1-30]	Q9BQG0 1xAcetyl [N-Term]; 1xPhospho [S11(100)]	2	3338.52935	High	High	8.725e-05	0.0003293	2.96
False	High	[R].MESPIPILPLPTPDAETEKLIR.[M]	1xPhospho [S3(100)]	1.73747e-07	0.000141439	1	1	2	Q99719	Q99719 [325-346]	Q99719 1xPhospho [S327(100)]	1	2540.30815	High	High	8.725e-05	1.23e-07	2.96
False	High	[R].MESHSEDEDLAGAVGGLGWNSR.[S]	2xPhospho [S3(100); S5(100)]	2.90258e-09	0.000141439	1	1	2	Q96MH2	Q96MH2 [49-70]	Q96MH2 2xPhospho [S51(100); S53(100)]	0	2476.94762	High	High	8.725e-05	2.353e-09	4.47
False	High	[R].MESHSEDEDLAGAVGGLGWNSR.[S]	1xPhospho [S]	0.000137912	0.000141439	1	1	1	Q96MH2	Q96MH2 [49-70]	Q96MH2 1xPhospho [S]	0	2396.98129	High	High	8.725e-05	7.846e-05	2.41
False	High	[-].MESGDEAAIER.[H]	1xAcetyl [N-Term]; 1xPhospho [S3(100)]	7.18135e-05	0.000141439	1	1	1	Q8TDP1	Q8TDP1 [1-11]	Q8TDP1 1xAcetyl [N-Term]; 1xPhospho [S3(100)]	0	1329.50284	High	High	8.725e-05	4.166e-05	2.55
False	High	[K].MESEGGADDSAEEGDLLDDDDNEDRGDDQLELIKDDEK.[E]	1xOxidation [M1]; 1xPhospho [S10(100)]	8.40445e-13	0.000141439	1	1	1	P07910	P07910 [251-288]	P07910 1xPhospho [S260(100)]	2	4293.67804	High	High	8.725e-05	8.891e-13	6.77
False	High	[K].MESEGGADDSAEEGDLLDDDDNEDRGDDQLELIKDDEK.[E]	1xPhospho [S10(100)]	1.97824e-16	0.000141439	1	1	1	P07910	P07910 [251-288]	P07910 1xPhospho [S260(100)]	2	4277.68312	High	High	8.725e-05	2.758e-16	8.67
False	High	[K].MESEGGADDSAEEGDLLDDDDNEDR.[G]	1xPhospho [S10(100)]	2.51095e-07	0.000141439	1	1	2	P07910	P07910 [251-275]	P07910 1xPhospho [S260(100)]	0	2778.96801	High	High	8.725e-05	1.755e-07	4.05
False	High	[R].MEREDSSEEEEEEIDDEEIERR.[R]	1xOxidation [M1]; 2xPhospho [S6(100); S7(100)]	0.000414185	0.000141439	1	1	1	P55081	P55081 [127-148]	P55081 2xPhospho [S132(100); S133(100)]	2	2959.07077	High	High	8.725e-05	0.0002273	2.66
False	High	[R].MEREDSSEEEEEEIDDEEIERR.[R]	2xPhospho [S6(100); S7(100)]	5.24365e-11	0.000141439	1	1	3	P55081	P55081 [127-148]	P55081 2xPhospho [S132(100); S133(100)]	2	2943.07586	High	High	8.725e-05	4.842e-11	4.69
False	High	[K].YYSDSDDELTVEQR.[R]	2xPhospho [S3(100); S5(100)]	1.36608e-06	0.000141439	1	1	4	Q8NFC6	Q8NFC6 [480-493]	Q8NFC6 2xPhospho [S482(100); S484(100)]	0	1879.66708	High	High	8.725e-05	9.017e-07	3.22
False	High	[R].MEREDSSEEEEEEIDDEEIER.[R]	2xPhospho [S6(100); S7(100)]	1.85707e-13	0.000141439	1	1	4	P55081	P55081 [127-147]	P55081 2xPhospho [S132(100); S133(100)]	1	2786.97475	High	High	8.725e-05	2.071e-13	7.43
False	High	[-].MESQEPTESSQNGKQYIISEELISEGK.[W]	1xAcetyl [N-Term]; 1xPhospho [S/T/Y]	8.99614e-08	0.000141439	1	1	1	Q9UKK9	Q9UKK9 [1-27]	Q9UKK9 1xAcetyl [N-Term]; 1xPhospho [S/T/Y]	1	3163.40246	High	High	8.725e-05	6.493e-08	4.41
False	High	[-].MDSAGQDINLNSPNKGLLSDSMTDVPVDTGVAAR.[T]	1xAcetyl [N-Term]; 2xPhospho [S19(96.5); S21(96.5)]	1.76541e-05	0.000141439	1	1	3	O43399	O43399 [1-34]	O43399 1xAcetyl [N-Term]; 2xPhospho [S19(96.5); S21(96.5)]	1	3690.60641	High	High	8.725e-05	1.073e-05	3.41
False	High	[-].MDSAGQDINLNSPNKGLLSDSMTDVPVDTGVAAR.[T]	1xAcetyl [N-Term]; 1xPhospho [S/T]	1.5975e-06	0.000141439	1	1	3	O43399	O43399 [1-34]	O43399 1xAcetyl [N-Term]; 1xPhospho [S/T]	1	3610.64008	High	High	8.725e-05	1.051e-06	4.45
False	High	[-].MDSAGQDINLNSPNK.[G]	1xAcetyl [N-Term]; 1xPhospho [S12(100)]	1.60279e-05	0.000141439	1	1	1	O43399	O43399 [1-15]	O43399 1xAcetyl [N-Term]; 1xPhospho [S12(100)]	0	1725.71496	High	High	8.725e-05	9.756e-06	2.51
False	High	[-].MASPSRQPPPGGSGLLQGSR.[A]	1xMet-loss+Acetyl [N-Term]; 1xPhospho [S3(100)]	2.42834e-10	0.000141439	1	1	4	Q96S90	Q96S90 [1-20]	Q96S90 1xMet-loss+Acetyl [N-Term]; 1xPhospho [S3(100)]	1	1970.94438	High	High	8.725e-05	2.138e-10	5.18
False	High	[-].MASPSLERPEKGAGKSEFR.[N]	1xMet-loss+Acetyl [N-Term]; 1xPhospho [S3(100)]	2.33001e-06	0.000141439	1	1	2	Q13601	Q13601 [1-19]	Q13601 1xMet-loss+Acetyl [N-Term]; 1xPhospho [S3(100)]	2	2067.98591	High	High	8.725e-05	1.513e-06	2.98
False	High	[-].MASPSLERPEKGAGK.[S]	1xMet-loss+Acetyl [N-Term]; 1xPhospho [S3(100)]	3.33134e-05	0.000141439	1	1	3	Q13601	Q13601 [1-15]	Q13601 1xMet-loss+Acetyl [N-Term]; 1xPhospho [S3(100)]	1	1548.74176	High	High	8.725e-05	1.986e-05	2.23
False	High	[-].MASPSLERPEK.[G]	1xMet-loss+Acetyl [N-Term]; 1xPhospho [S3(100)]	0.000114238	0.000141439	1	1	1	Q13601	Q13601 [1-11]	Q13601 1xMet-loss+Acetyl [N-Term]; 1xPhospho [S3(100)]	0	1235.56676	High	High	8.725e-05	6.534e-05	3.04
False	High	[-].MASPSKGNDLFSPDEEGPAVVAGPGPGPGGAEGAAEER.[R]	1xMet-loss+Acetyl [N-Term]; 1xPhospho [S3(99.1)]	7.12986e-10	0.000141439	1	1	1	P35548	P35548 [1-38]	P35548 1xMet-loss+Acetyl [N-Term]; 1xPhospho [S3(99.1)]	1	3598.59695	High	High	8.725e-05	6.059e-10	5.36
False	High	[-].MASPQGGQIAIAMR.[L]	1xMet-loss+Acetyl [N-Term]; 1xPhospho [S3(100)]	1.8854e-06	0.000141439	1	1	1	Q9BSM1	Q9BSM1 [1-14]	Q9BSM1 1xMet-loss+Acetyl [N-Term]; 1xPhospho [S3(100)]	0	1421.66068	High	High	8.725e-05	1.231e-06	3.36
False	High	[R].MASPPAPSPAPPAISPIIKNAISLPQLNQAAYDSLVVGK.[L]	2xPhospho [S3(100); S15(98.6)]	0.00036278	0.000141439	1	1	1	Q00587	Q00587 [99-137]	Q00587 2xPhospho [S101(100); S113(98.6)]	1	4084.06298	High	High	8.725e-05	0.0001995	2.43
False	High	[R].MASPPAPSPAPPAISPIIKNAISLPQLNQAAYDSLVVGK.[L]	1xPhospho [S/Y]	1.31818e-07	0.000141439	1	1	2	Q00587	Q00587 [99-137]	Q00587 1xPhospho [S/Y]	1	4004.09665	High	High	8.725e-05	9.431e-08	4.25
False	High	[R].MASPPAPSPAPPAISPIIK.[N]	1xPhospho [S3(100)]	0.000508584	0.000141439	1	1	2	Q00587	Q00587 [99-117]	Q00587 1xPhospho [S101(100)]	0	1921.9857	High	High	8.725e-05	0.0002769	1.67
False	High	[-].MASPGAGRAPPELPER.[N]	1xMet-loss+Acetyl [N-Term]; 1xPhospho [S3(100)]	2.91523e-05	0.000141439	1	2	2	P0DPD7	P0DPD7 [1-16]	P0DPD7 1xMet-loss+Acetyl [N-Term]; 1xPhospho [S3(100)]	1	1626.76356	High	High	8.725e-05	1.74e-05	2.85
False	High	[K].MASNIFGTPEENQASWAK.[S]	1xPhospho [T8(100)]	1.07893e-09	0.000141439	1	1	4	Q9UK76	Q9UK76 [47-64]	Q9UK76 1xPhospho [T54(100)]	0	2060.87833	High	High	8.725e-05	9.021e-10	4.38
False	High	[-].MASQNRDPAATSVAAAR.[K]	1xMet-loss+Acetyl [N-Term]; 1xPhospho [S3(100)]	2.76578e-07	0.000141439	1	1	2	O00762	O00762 [1-17]	O00762 1xMet-loss+Acetyl [N-Term]; 1xPhospho [S3(100)]	1	1707.781	High	High	8.725e-05	1.927e-07	3.67
False	High	[-].MASMGTLAFDEYGRPFLIIKDQDRK.[S]	1xMet-loss+Acetyl [N-Term]; 1xPhospho [S3(100)]	2.92867e-05	0.000141439	1	1	3	P48643	P48643 [1-25]	P48643 1xMet-loss+Acetyl [N-Term]; 1xPhospho [S3(100)]	2	2893.39541	High	High	8.725e-05	1.747e-05	3.13
False	High	[-].MASLSLAPVNIFKAGADEER.[A]	1xMet-loss+Acetyl [N-Term]; 1xPhospho [S3(100)]	9.81654e-05	0.000141439	1	1	2	P78371	P78371 [1-20]	P78371 1xMet-loss+Acetyl [N-Term]; 1xPhospho [S3(100)]	1	2110.02163	High	High	8.725e-05	5.639e-05	1.81
False	High	[-].MASLSLAPVNIFK.[A]	1xMet-loss+Acetyl [N-Term]; 1xPhospho [S3(100)]	1.03514e-05	0.000141439	1	1	1	P78371	P78371 [1-13]	P78371 1xMet-loss+Acetyl [N-Term]; 1xPhospho [S3(100)]	0	1381.71269	High	High	8.725e-05	6.408e-06	2.75
False	High	[-].MASLLAKDAYLQSLAK.[K]	1xMet-loss+Acetyl [N-Term]; 1xPhospho [S3(100)]	1.297e-05	0.000141439	1	1	2	O75683	O75683 [1-16]	O75683 1xMet-loss+Acetyl [N-Term]; 1xPhospho [S3(100)]	1	1713.88228	High	High	8.725e-05	7.975e-06	2.62
False	High	[-].MASLEVSRSPR.[R]	1xMet-loss+Acetyl [N-Term]; 1xPhospho [S9(100)]	0.000149795	0.000141439	1	1	2	O60762	O60762 [1-11]	O60762 1xMet-loss+Acetyl [N-Term]; 1xPhospho [S9(100)]	1	1223.57799	High	High	8.725e-05	8.484e-05	2.85
False	High	[-].MASKEMFEDTVEER.[V]	1xMet-loss+Acetyl [N-Term]; 1xPhospho [S3(100)]	4.90272e-05	0.000141439	1	1	1	Q16576	Q16576 [1-14]	Q16576 1xMet-loss+Acetyl [N-Term]; 1xPhospho [S3(100)]	1	1692.68226	High	High	8.725e-05	2.881e-05	3.21
False	High	[-].MASHLRPPSPLLVR.[V]	1xMet-loss+Acetyl [N-Term]; 1xPhospho [S9(100)]	9.80724e-07	0.000141439	1	1	1	Q8TDB6	Q8TDB6 [1-14]	Q8TDB6 1xMet-loss+Acetyl [N-Term]; 1xPhospho [S9(100)]	0	1564.83594	High	High	8.725e-05	6.545e-07	3.43
False	High	[-].MASGVTVNDEVIKVFNDMKVR.[K]	1xMet-loss+Acetyl [N-Term]; 1xPhospho [S3(100)]	3.51293e-15	0.000141439	1	1	7	Q9Y281	Q9Y281 [1-21]	Q9Y281 1xMet-loss+Acetyl [N-Term]; 1xPhospho [S3(100)]	2	2343.14142	High	High	8.725e-05	4.46e-15	6.19
False	High	[-].MASGVTVNDEVIKVFNDMK.[V]	1xMet-loss+Acetyl [N-Term]; 1xPhospho [S3(100)]	8.96387e-13	0.000141439	1	1	8	Q9Y281	Q9Y281 [1-19]	Q9Y281 1xMet-loss+Acetyl [N-Term]; 1xPhospho [S3(100)]	1	2087.9719	High	High	8.725e-05	9.459e-13	5.48
False	High	[-].MASGVTVNDEVIKVFNDMK.[V]	1xMet-loss+Acetyl [N-Term]; 1xDehydrated [S3(100)]	2.23525e-10	0.000141439	1	1	2	Q9Y281	Q9Y281 [1-19]	Q9Y281 1xMet-loss+Acetyl [N-Term]; 1xDehydrated [S3(100)]	1	1989.995	High	High	8.725e-05	1.972e-10	3.94
False	High	[-].MASGVTVNDEVIK.[V]	1xMet-loss+Acetyl [N-Term]; 1xPhospho [S3(100)]	1.96515e-06	0.000141439	1	1	3	Q9Y281	Q9Y281 [1-13]	Q9Y281 1xMet-loss+Acetyl [N-Term]; 1xPhospho [S3(100)]	0	1353.62975	High	High	8.725e-05	1.287e-06	3.04
False	High	[-].MASGVTVNDEVIK.[V]	1xMet-loss+Acetyl [N-Term]; 1xDehydrated [S3(100)]	1.68238e-07	0.000141439	1	1	1	Q9Y281	Q9Y281 [1-13]	Q9Y281 1xMet-loss+Acetyl [N-Term]; 1xDehydrated [S3(100)]	0	1255.65286	High	High	8.725e-05	1.192e-07	3.11
False	High	[-].MASLSLAPVNIFKAGADEERAETAR.[L]	1xMet-loss+Acetyl [N-Term]; 1xPhospho [S3(100)]	0.000115293	0.000141439	1	1	1	P78371	P78371 [1-25]	P78371 1xMet-loss+Acetyl [N-Term]; 1xPhospho [S3(100)]	2	2638.28724	High	High	8.725e-05	6.573e-05	3.33
False	High	[-].MFGAGDEDDTDFLSPSGGAR.[L]	1xAcetyl [N-Term]; 1xPhospho [S14(100)]	2.57831e-06	0.000141439	1	1	3	Q5T1M5	Q5T1M5 [1-20]	Q5T1M5 1xAcetyl [N-Term]; 1xPhospho [S14(100)]	0	2166.83217	High	High	8.725e-05	1.672e-06	3.63
False	High	[-].MASQSQGIQQLLQAEKR.[A]	1xMet-loss+Acetyl [N-Term]; 1xPhospho [S3(100)]	2.0295e-06	0.000141439	1	2	2	O95670	O95670 [1-17]	O95670 1xMet-loss+Acetyl [N-Term]; 1xPhospho [S3(100)]	1	1906.93823	High	High	8.725e-05	1.323e-06	2.58
False	High	[-].MASSSGNDDDLTIPR.[A]	1xMet-loss+Acetyl [N-Term]; 1xPhospho [S3(99.4)]	1.61761e-05	0.000141439	1	1	2	Q01658	Q01658 [1-15]	Q01658 1xMet-loss+Acetyl [N-Term]; 1xPhospho [S3(99.4)]	0	1569.64284	High	High	8.725e-05	9.848e-06	2.94
False	High	[-].MDRSGFGEISSPVIR.[E]	1xAcetyl [N-Term]; 1xPhospho [S4(100)]	0.000102782	0.000141439	1	1	1	P57740	P57740 [1-15]	P57740 1xAcetyl [N-Term]; 1xPhospho [S4(100)]	1	1772.80371	High	High	8.725e-05	5.897e-05	2.77
False	High	[K].MDRDPLGGLADMFGQMPGSGIGTGPGVIQDRFSPTMGR.[H]	1xOxidation [M]; 1xPhospho [S33(100)]	1.3946e-08	0.000141439	1	1	5	P78344	P78344 [363-400]	P78344 1xPhospho [S395(100)]	2	4017.81154	High	High	8.725e-05	1.074e-08	4.71
False	High	[K].MDRDPLGGLADMFGQMPGSGIGTGPGVIQDRFSPTMGR.[H]	1xPhospho [S33(100)]	1.82729e-15	0.000141439	1	1	4	P78344	P78344 [363-400]	P78344 1xPhospho [S395(100)]	2	4001.81662	High	High	8.725e-05	2.367e-15	10.57
False	High	[-].MDNYADLSDTELTTLLRR.[Y]	1xAcetyl [N-Term]; 1xPhospho [S8(99.5)]	2.78792e-10	0.000141439	1	1	5	P50402	P50402 [1-18]	P50402 1xAcetyl [N-Term]; 1xPhospho [S8(99.5)]	1	2249.01555	High	High	8.725e-05	2.44e-10	4.54
False	High	[-].MDNYADLSDTELTTLLR.[R]	1xAcetyl [N-Term]; 1xPhospho [S8(100)]	6.38417e-10	0.000141439	1	1	4	P50402	P50402 [1-17]	P50402 1xAcetyl [N-Term]; 1xPhospho [S8(100)]	0	2092.91444	High	High	8.725e-05	5.43e-10	4.26
False	High	[-].MDNLSSEEIQQR.[A]	1xAcetyl [N-Term]; 1xPhospho [S5(99.7)]	8.97508e-06	0.000141439	1	1	1	O00161	O00161 [1-12]	O00161 1xAcetyl [N-Term]; 1xPhospho [S5(99.7)]	0	1571.64073	High	High	8.725e-05	5.589e-06	2.98
False	High	[-].MDLFGDLPEPERSPRPAAGK.[E]	1xAcetyl [N-Term]; 1xPhospho [S13(100)]	3.63564e-05	0.000141439	1	1	1	Q9H0C8	Q9H0C8 [1-20]	Q9H0C8 1xAcetyl [N-Term]; 1xPhospho [S13(100)]	1	2305.06826	High	High	8.725e-05	2.155e-05	3.82
False	High	[-].MDLAAAAEPGAGSQHLEVRDEVAEK.[C]	1xAcetyl [N-Term]; 1xPhospho [S13(100)]	2.26633e-10	0.000141439	1	1	3	Q14566	Q14566 [1-25]	Q14566 1xAcetyl [N-Term]; 1xPhospho [S13(100)]	1	2716.2284	High	High	8.725e-05	1.998e-10	4.73
False	High	[-].MDLAAAAEPGAGSQHLEVR.[D]	1xAcetyl [N-Term]; 1xPhospho [S13(100)]	9.20481e-05	0.000141439	1	1	1	Q14566	Q14566 [1-19]	Q14566 1xAcetyl [N-Term]; 1xPhospho [S13(100)]	0	2044.91578	High	High	8.725e-05	5.304e-05	3.08
False	High	[K].MDGKESKGSPVFLPR.[K]	1xPhospho [S9(100)]	6.09727e-06	0.000141439	1	1	2	Q9NYV4	Q9NYV4 [415-429]	Q9NYV4 1xPhospho [S423(100)]	2	1727.81863	High	High	8.725e-05	3.846e-06	4.09
False	High	[-].MDGFAGSLDDSISAASTSDVQDRLSALESR.[V]	1xAcetyl [N-Term]; 1xPhospho [S/T]	9.1626e-05	0.000141439	1	1	1	Q9HC35	Q9HC35 [1-30]	Q9HC35 1xAcetyl [N-Term]; 1xPhospho [S/T]	1	3223.40967	High	High	8.725e-05	5.271e-05	3.13
False	High	[-].MASSDIQVKELEKR.[A]	1xMet-loss+Acetyl [N-Term]; 1xPhospho [S3(99.6)]	1.21337e-07	0.000141439	1	1	2	P16949	P16949 [1-14]	P16949 1xMet-loss+Acetyl [N-Term]; 1xPhospho [S3(99.6)]	2	1624.79419	High	High	8.725e-05	8.683e-08	3.81
False	High	[-].MDGFAGSLDDSISAASTSDVQDR.[L]	1xAcetyl [N-Term]; 1xPhospho [S16(99.3)]	0.000219225	0.000141439	1	1	3	Q9HC35	Q9HC35 [1-23]	Q9HC35 1xAcetyl [N-Term]; 1xPhospho [S16(99.3)]	0	2466.99667	High	High	8.725e-05	0.0001225	2.74
False	High	[-].MDETSPLVSPER.[A]	1xAcetyl [N-Term]; 1xPhospho [S5(100)]	0.000149795	0.000141439	1	1	1	Q9BTU6	Q9BTU6 [1-12]	Q9BTU6 1xAcetyl [N-Term]; 1xPhospho [S5(100)]	0	1482.6182	High	High	8.725e-05	8.483e-05	2.58
False	High	[-].MDEPSPLAQPLELNQHSR.[F]	1xAcetyl [N-Term]; 1xPhospho [S5(100)]	7.55254e-08	0.000141439	1	1	1	Q13085	Q13085 [1-18]	Q13085 1xAcetyl [N-Term]; 1xPhospho [S5(100)]	0	2183.97911	High	High	8.725e-05	5.498e-08	3.24
False	High	[-].MDDSEVESTASILASVKEQEAQFEK.[L]	1xAcetyl [N-Term]; 1xPhospho [S4(100)]	3.1524e-05	0.000141439	1	1	1	O60716	O60716 [1-25]	O60716 1xAcetyl [N-Term]; 1xPhospho [S4(100)]	1	2893.26966	High	High	8.725e-05	1.883e-05	2.44
False	High	[K].MAVTFIGNSTAIQELFKR.[I]		5.43362e-14	0.000141439	1	1	1	P07437	P07437 [363-380]		1	2026.07901	High	High	8.725e-05	6.31e-14	5.14
False	High	[-].MATRNPPPQDYESDDDSYEVLDLTEYAR.[R]	1xMet-loss+Acetyl [N-Term]; 1xPhospho [S/Y/T]	7.56103e-09	0.000141439	1	1	1	Q8IVP5	Q8IVP5 [1-28]	Q8IVP5 1xMet-loss+Acetyl [N-Term]; 1xPhospho [S/Y/T]	1	3281.37942	High	High	8.725e-05	5.94e-09	4.03
False	High	[R].MATEVAADALGEEWKGYVVR.[I]		5.02465e-14	0.000141439	1	1	1	P62753	P62753 [32-51]		1	2195.08013	High	High	8.725e-05	5.834e-14	5.17
False	High	[-].MATEIGSPPRFFHMPR.[F]	1xMet-loss+Acetyl [N-Term]; 1xPhospho [S7(100)]	4.12314e-06	0.000141439	1	1	7	Q9C0J8	Q9C0J8 [1-16]	Q9C0J8 1xMet-loss+Acetyl [N-Term]; 1xPhospho [S7(100)]	1	1864.85642	High	High	8.725e-05	2.627e-06	3.31
False	High	[-].MATATPVPPR.[M]	1xMet-loss+Acetyl [N-Term]; 1xPhospho [T5(100)]	0.000460035	0.000141439	1	1	5	P20700	P20700 [1-10]	P20700 1xMet-loss+Acetyl [N-Term]; 1xPhospho [T5(100)]	0	1031.49214	High	High	8.725e-05	0.0002516	2.05
False	High	[-].MATAAETSASEPEAESK.[A]	1xMet-loss+Acetyl [N-Term]; 1xPhospho [S10(99.2)]	1.67827e-05	0.000141439	1	1	4	Q15020	Q15020 [1-17]	Q15020 1xMet-loss+Acetyl [N-Term]; 1xPhospho [S10(99.2)]	0	1700.68985	High	High	8.725e-05	1.021e-05	3.16
False	High	[-].MASTGSQASDIDEIFGFFNDGEPPTKKPR.[K]	1xMet-loss+Acetyl [N-Term]; 1xPhospho [T4(99.4)]	1.71114e-18	0.000141439	1	1	9	Q9BPY3	Q9BPY3 [1-29]	Q9BPY3 1xMet-loss+Acetyl [N-Term]; 1xPhospho [T4(99.4)]	1	3133.41501	High	High	8.725e-05	2.796e-18	7.77
False	High	[-].MASSTVPVSAAGSANETPEIPDNVGDWLR.[G]	1xMet-loss+Acetyl [N-Term]; 1xPhospho [S4(98.3)]	2.83585e-05	0.000141439	1	1	7	Q96B49	Q96B49 [1-29]	Q96B49 1xMet-loss+Acetyl [N-Term]; 1xPhospho [S4(98.3)]	0	2962.3466	High	High	8.725e-05	1.698e-05	3.12
False	High	[-].MDETSPLVSPERAQPPDYTFPSGSGAHFPQVPGGAVR.[V]	1xAcetyl [N-Term]; 2xPhospho [T4(100); S5(100)]	3.73039e-07	0.000141439	1	1	3	Q9BTU6	Q9BTU6 [1-37]	Q9BTU6 1xAcetyl [N-Term]; 2xPhospho [T4(100); S5(100)]	1	4083.79839	High	High	8.725e-05	2.572e-07	3.2
False	High	[-].MASGVAVSDGVIKVFNDMKVR.[K]	1xMet-loss [N-Term]; 2xPhospho [S3(100); S8(100)]	9.68368e-08	0.000141439	1	1	6	P23528	P23528 [1-21]	P23528 1xMet-loss [N-Term]; 2xPhospho [S3(100); S8(100)]	2	2252.0546	High	High	8.725e-05	6.998e-08	4.4
False	High	[R].MFGIPVVVAVNAFKTDTESELDLISR.[L]		0.000583043	0.000141439	1	1	2	P11586	P11586 [747-772]		1	2851.49101	High	High	8.725e-05	0.0003158	1.96
False	High	[K].MFVSSSGLPPSPVPSPR.[R]	2xPhospho [S11(100); S15(100)]	7.35507e-09	0.000141439	1	1	30	Q7Z309	Q7Z309 [127-143]	Q7Z309 2xPhospho [S137(100); S141(100)]	0	1901.82683	High	High	8.725e-05	5.784e-09	5.14
False	High	[-].MPGPTQTLSPNGENNNDIIQDNNGTIIPFR.[K]	1xMet-loss [N-Term]	1.40433e-06	0.000141439	1	1	1	Q15555	Q15555 [1-30]	Q15555 1xMet-loss [N-Term]	0	3136.52939	High	High	8.725e-05	9.288e-07	3.1
False	High	[-].MPGPTPSGTNVGSSGRSPSKAVAAR.[A]	1xMet-loss [N-Term]; 2xPhospho [S17(100); S/T]	3.18154e-05	0.000141439	1	1	5	P60468	P60468 [1-25]	P60468 1xMet-loss [N-Term]; 2xPhospho [S17(100); S/T]	2	2398.09119	High	High	8.725e-05	1.897e-05	4.96
False	High	[-].MPGPTPSGTNVGSSGRSPSKAVAAR.[A]	1xMet-loss [N-Term]; 1xPhospho [S17(100)]	4.84898e-11	0.000141439	1	1	13	P60468	P60468 [1-25]	P60468 1xMet-loss [N-Term]; 1xPhospho [S17(100)]	2	2318.12486	High	High	8.725e-05	4.503e-11	7.34
False	High	[-].MPGPTPSGTNVGSSGRSPSK.[A]	1xMet-loss [N-Term]; 1xPhospho [S/T]	2.31363e-12	0.000141439	1	1	5	P60468	P60468 [1-20]	P60468 1xMet-loss [N-Term]; 1xPhospho [S/T]	1	1849.844	High	High	8.725e-05	2.368e-12	6.08
False	High	[R].MPETVPQEEMPGPPLNSESGEEAPTGR.[D]	1xPhospho [S19(100)]	3.7476e-07	0.000141439	1	1	2	O15446	O15446 [472-498]	O15446 1xPhospho [S490(100)]	0	2946.25329	High	High	8.725e-05	2.59e-07	4.92
False	High	[-].MPEEMDKPLISLHLVDSDSSLAKVPDEAPKVGILGSGDFAR.[S]	1xMet-loss [N-Term]; 2xPhospho [S17(98.8); S]	1.09392e-05	0.000141439	1	1	1	Q658P3	Q658P3 [1-41]	Q658P3 1xMet-loss [N-Term]; 2xPhospho [S17(98.8); S]	2	4393.10743	High	High	8.725e-05	6.768e-06	4.45
False	High	[-].MPEEMDKPLISLHLVDSDSSLAKVPDEAPKVGILGSGDFAR.[S]	1xMet-loss [N-Term]; 1xPhospho [S17(99)]	2.08847e-11	0.000141439	1	1	1	Q658P3	Q658P3 [1-41]	Q658P3 1xMet-loss [N-Term]; 1xPhospho [S17(99)]	2	4313.14109	High	High	8.725e-05	1.994e-11	4.04
False	High	[-].MPEEMDKPLISLHLVDSDSSLAKVPDEAPK.[V]	1xMet-loss [N-Term]; 2xPhospho [S17(100); S]	2.80739e-08	0.000141439	1	1	2	Q658P3	Q658P3 [1-30]	Q658P3 1xMet-loss [N-Term]; 2xPhospho [S17(100); S]	1	3320.54088	High	High	8.725e-05	2.114e-08	4.98
False	High	[-].MPEEMDKPLISLHLVDSDSSLAKVPDEAPK.[V]	1xMet-loss [N-Term]; 1xPhospho [S17(100)]	8.4347e-08	0.000141439	1	1	1	Q658P3	Q658P3 [1-30]	Q658P3 1xMet-loss [N-Term]; 1xPhospho [S17(100)]	1	3240.57455	High	High	8.725e-05	6.114e-08	5.02
False	High	[-].MPDSNFAER.[S]	1xMet-loss [N-Term]; 1xPhospho [S4(100)]	6.17029e-05	0.000141439	1	1	1	Q9UJ83	Q9UJ83 [1-9]	Q9UJ83 1xMet-loss [N-Term]; 1xPhospho [S4(100)]	0	1015.38807	High	High	8.725e-05	3.594e-05	2.5
False	High	[K].MPAPEPGAAPSNEEDDSDDDDVLAPSGATAAGAGDEGDGQTTGST.[-]	2xPhospho [S11(100); S/T]	0.000513241	0.000141439	1	1	1	Q9H6Z4	Q9H6Z4 [523-567]	Q9H6Z4 2xPhospho [S533(100); S/T]	0	4405.66069	High	High	8.725e-05	0.0002793	2.8
False	High	[K].MPAPEPGAAPSNEEDDSDDDDVLAPSGATAAGAGDEGDGQTTGST.[-]	1xPhospho [S17(100)]	2.28216e-08	0.000141439	1	1	3	Q9H6Z4	Q9H6Z4 [523-567]	Q9H6Z4 1xPhospho [S539(100)]	0	4325.69436	High	High	8.725e-05	1.729e-08	7.06
False	High	[-].MNTSPGTVGSDPVILATAGYDHTVR.[F]	1xAcetyl [N-Term]; 1xPhospho [T/S/Y]	9.10997e-11	0.000141439	1	1	1	Q9BVC4	Q9BVC4 [1-25]	Q9BVC4 1xAcetyl [N-Term]; 1xPhospho [T/S/Y]	0	2681.22767	High	High	8.725e-05	8.264e-11	4.14
False	High	[R].MNSQDSNTSVLEVVSEKPLSER.[L]	1xPhospho [S3(100)]	2.33792e-09	0.000141439	1	1	1	Q9UJA3	Q9UJA3 [628-649]	Q9UJA3 1xPhospho [S630(100)]	0	2529.15384	High	High	8.725e-05	1.906e-09	3.59
False	High	[-].MNPVYSPVQPGAPYGNPK.[N]	1xAcetyl [N-Term]; 1xPhospho [Y/S]	7.22925e-06	0.000141439	1	1	1	Q92567	Q92567 [1-18]	Q92567 1xAcetyl [N-Term]; 1xPhospho [Y/S]	0	2037.91399	High	High	8.725e-05	4.528e-06	2.66
False	High	[-].MNPVYSPGSSGVPYANAK.[G]	1xAcetyl [N-Term]; 1xPhospho [S6(100)]	6.57102e-07	0.000141439	1	1	2	A1KXE4	A1KXE4 [1-18]	A1KXE4 1xAcetyl [N-Term]; 1xPhospho [S6(100)]	0	1960.85106	High	High	8.725e-05	4.442e-07	2.68
False	High	[-].MNLLPNIESPVTRQEK.[M]	1xAcetyl [N-Term]; 1xPhospho [S9(99.6)]	0.000143072	0.000141439	1	1	3	P17980	P17980 [1-16]	P17980 1xAcetyl [N-Term]; 1xPhospho [S9(99.6)]	1	1990.96675	High	High	8.725e-05	8.124e-05	3.26
False	High	[-].MNLLPNIESPVTR.[Q]	1xAcetyl [N-Term]; 1xPhospho [S9(100)]	1.29863e-06	0.000141439	1	1	5	P17980	P17980 [1-13]	P17980 1xAcetyl [N-Term]; 1xPhospho [S9(100)]	0	1605.77062	High	High	8.725e-05	8.612e-07	3.04
False	High	[-].MNKLYIGNLNESVTPADLEK.[V]	1xAcetyl [N-Term]; 1xPhospho [S12(100)]	2.40906e-07	0.000141439	1	1	2	Q9NZI8	Q9NZI8 [1-20]	Q9NZI8 1xAcetyl [N-Term]; 1xPhospho [S12(100)]	1	2371.1251	High	High	8.725e-05	1.685e-07	3.84
False	High	[R].MNGVMFPGNSPSYTER.[S]	1xPhospho [S10(100)]	4.17367e-05	0.000141439	1	1	2	Q9NY27	Q9NY27 [150-165]	Q9NY27 1xPhospho [S159(100)]	0	1866.75505	High	High	8.725e-05	2.463e-05	3.56
False	High	[K].MNEEISSDSESESLAPRKPEEEEEEELEETAQEK.[K]	3xPhospho [S/T]	2.79697e-05	0.000141439	1	1	1	O43818	O43818 [45-78]	O43818 3xPhospho [S/T]	1	4177.61287	High	High	8.725e-05	1.675e-05	2.81
False	High	[R].MNEAFGDTKFSAVLVEPPPMSLPGAGLSSQELSGGPGDGP.[-]	1xPhospho [S/T]	6.35514e-06	0.000141439	1	1	3	Q13263	Q13263 [796-835]	Q13263 1xPhospho [S/T]	1	4023.83918	High	High	8.725e-05	3.991e-06	4.62
False	High	[-].MMNRTTPDQELVPASEPVWERPWSVEEIRR.[S]	1xAcetyl [N-Term]; 1xPhospho [T/S]	0.000191923	0.000141439	1	1	1	Q9Y4E1	Q9Y4E1 [1-30]	Q9Y4E1 1xAcetyl [N-Term]; 1xPhospho [T/S]	2	3760.76114	High	High	8.725e-05	0.0001079	2.48
False	High	[-].MPGPTQTLSPNGENNNDIIQDNNGTIIPFRK.[H]	1xMet-loss [N-Term]; 1xPhospho [S9(100)]	2.65921e-13	0.000141439	1	1	3	Q15555	Q15555 [1-31]	Q15555 1xMet-loss [N-Term]; 1xPhospho [S9(100)]	1	3344.59069	High	High	8.725e-05	2.925e-13	6.58
False	High	[K].MPLDLSPLATPIIR.[S]	1xPhospho [S6(100)]	0.000314819	0.000141439	1	1	1	P15336	P15336 [107-120]	P15336 1xPhospho [S112(100)]	0	1616.84814	High	High	8.725e-05	0.0001743	2.55
False	High	[K].MPIDLVIDDREGGSKSDSEDITR.[S]	1xPhospho [S/T]	4.04141e-05	0.000141439	1	1	2	O00470	O00470 [181-203]	O00470 1xPhospho [S/T]	2	2628.18587	High	High	8.725e-05	2.39e-05	3.54
False	High	[R].MPIEDSSPEKGREEAASK.[G]	1xPhospho [S]	7.2961e-06	0.000141439	1	1	1	O75376	O75376 [1190-1207]	O75376 1xPhospho [S]	2	2040.89438	High	High	8.725e-05	4.557e-06	3.28
False	High	[-].MRYVASYLLAALGGNSSPSAK.[D]	1xPhospho [S/Y]	1.85955e-06	0.000141439	1	1	2	P05387	P05387 [1-21]	P05387 1xPhospho [S/Y]	1	2236.08318	High	High	8.725e-05	1.217e-06	3.2
False	High	[R].MRNQSLGQSAPSLTAGLKELSLPR.[R]	1xPhospho [S9(100)]	1.98066e-05	0.000141439	1	1	1	Q6P0Q8	Q6P0Q8 [140-163]	Q6P0Q8 1xPhospho [S148(100)]	2	2634.34331	High	High	8.725e-05	1.2e-05	2.93
False	High	[K].MRIPNYQLSPTKLPSINK.[S]	1xPhospho [S9(100)]	6.73915e-09	0.000141439	1	1	4	O60934	O60934 [424-441]	O60934 1xPhospho [S432(100)]	2	2180.12974	High	High	8.725e-05	5.297e-09	5.48
False	High	[-].MRKETPPPLVPPAAR.[E]	1xAcetyl [N-Term]; 1xPhospho [T5(100)]	4.39757e-06	0.000141439	1	1	2	Q9BQA1	Q9BQA1 [1-15]	Q9BQA1 1xAcetyl [N-Term]; 1xPhospho [T5(100)]	2	1781.9132	High	High	8.725e-05	2.801e-06	3.45
False	High	[-].MRKETPPPLVPPAAR.[E]	1xOxidation [M1]; 1xPhospho [T5(100)]	2.68351e-05	0.000141439	1	1	1	Q9BQA1	Q9BQA1 [1-15]	Q9BQA1 1xPhospho [T5(100)]	2	1755.89755	High	High	8.725e-05	1.611e-05	2.5
False	High	[R].MREDYDSVEQDGDEPGPQR.[S]	1xOxidation [M1]; 1xPhospho [S7(100)]	1.39146e-06	0.000141439	1	1	5	Q9Y5S9	Q9Y5S9 [50-68]	Q9Y5S9 1xPhospho [S56(100)]	1	2318.88673	High	High	8.725e-05	9.193e-07	3.87
False	High	[R].MREDYDSVEQDGDEPGPQR.[S]	1xPhospho [S7(100)]	1.27921e-05	0.000141439	1	1	2	Q9Y5S9	Q9Y5S9 [50-68]	Q9Y5S9 1xPhospho [S56(100)]	1	2302.89181	High	High	8.725e-05	7.843e-06	3.39
False	High	[R].MRAHSPAEGASVESSSPGPK.[K]	2xPhospho [S5(100); S16(98.7)]	0.000506271	0.000141439	1	1	1	Q8NFG4	Q8NFG4 [58-77]	Q8NFG4 2xPhospho [S62(100); S73(98.7)]	1	2141.87228	High	High	8.725e-05	0.0002755	2.98
False	High	[-].MQTPVNIPVPVLRLPR.[G]	1xAcetyl [N-Term]; 1xPhospho [T3(100)]	0.000352963	0.000141439	1	1	2	Q9H840	Q9H840 [1-16]	Q9H840 1xAcetyl [N-Term]; 1xPhospho [T3(100)]	1	1952.05512	High	High	8.725e-05	0.0001949	2.76
False	High	[-].MQSPAVLVTSR.[R]	1xAcetyl [N-Term]; 1xPhospho [S3(100)]	4.33727e-06	0.000141439	1	1	2	Q53T59	Q53T59 [1-11]	Q53T59 1xAcetyl [N-Term]; 1xPhospho [S3(100)]	0	1310.61741	High	High	8.725e-05	2.755e-06	3.06
False	High	[R].MQNNSSPSISPNTSFTSDGSPSPLGGIKRK.[A]	2xPhospho [S5(98.1); S6(98.1)]	1.82976e-08	0.000141439	1	1	3	Q9H0D6	Q9H0D6 [466-495]	Q9H0D6 2xPhospho [S470(98.1); S471(98.1)]	2	3251.44396	High	High	8.725e-05	1.394e-08	4.7
False	High	[-].MMNRTTPDQELAPASEPVWERPWSVEEIRR.[S]	1xAcetyl [N-Term]; 1xPhospho [T6(99.5)]	4.82671e-11	0.000141439	1	1	1	Q641Q2	Q641Q2 [1-30]	Q641Q2 1xAcetyl [N-Term]; 1xPhospho [T6(99.5)]	2	3732.72984	High	High	8.725e-05	4.473e-11	3.58
False	High	[R].MQNNSSPSISPNTSFTSDGSPSPLGGIKR.[K]	2xPhospho [S6(99.3); S10(99.3)]	6.12371e-18	0.000141439	1	1	3	Q9H0D6	Q9H0D6 [466-494]	Q9H0D6 2xPhospho [S471(99.3); S475(99.3)]	1	3123.349	High	High	8.725e-05	9.567e-18	7.58
False	High	[R].MQNNSSPSISPNTSFTSDGSPSPLGGIK.[R]	2xPhospho [S14(98.5); S/T]	7.24606e-08	0.000141439	1	1	2	Q9H0D6	Q9H0D6 [466-493]	Q9H0D6 2xPhospho [S479(98.5); S/T]	0	2967.24789	High	High	8.725e-05	5.289e-08	3.78
False	High	[R].MQNNSSPSISPNTSFTSDGSPSPLGGIK.[R]	1xPhospho [S/T]	1.48227e-09	0.000141439	1	1	2	Q9H0D6	Q9H0D6 [466-493]	Q9H0D6 1xPhospho [S/T]	0	2887.28156	High	High	8.725e-05	1.228e-09	4.64
False	High	[R].MQNDSILKSELGNQSPSTSSR.[Q]	1xPhospho [S15(100)]	0.000168783	0.000141439	1	1	2	Q5JTV8	Q5JTV8 [301-321]	Q5JTV8 1xPhospho [S315(100)]	1	2359.05954	High	High	8.725e-05	9.537e-05	3.03
False	High	[K].MQASIEKGGSLPKVEAK.[F]	1xOxidation [M1]; 1xPhospho [S4(100)]	1.51863e-06	0.000141439	1	1	4	P06748	P06748 [251-267]	P06748 1xPhospho [S254(100)]	2	1868.91874	High	High	8.725e-05	1.001e-06	3.41
False	High	[K].MQASIEKGGSLPKVEAK.[F]	1xPhospho [S4(100)]	7.66616e-09	0.000141439	1	1	2	P06748	P06748 [251-267]	P06748 1xPhospho [S254(100)]	2	1852.92383	High	High	8.725e-05	6.001e-09	4.31
False	High	[-].MPYQYPALTPEQKKELSDIAHR.[I]	1xMet-loss [N-Term]	1.87675e-06	0.000141439	1	1	1	P04075	P04075 [1-22]	P04075 1xMet-loss [N-Term]	2	2484.28815	High	High	8.725e-05	1.227e-06	3.38
False	High	[-].MPTTQQSPQDEQEKLLDEAIQAVK.[V]	1xMet-loss [N-Term]; 1xPhospho [S7(98.6)]	6.52035e-05	0.000141439	1	1	1	Q96QK1	Q96QK1 [1-24]	Q96QK1 1xMet-loss [N-Term]; 1xPhospho [S7(98.6)]	1	2676.2764	High	High	8.725e-05	3.8e-05	2.83
False	High	[-].MPSSLLGAAMPASTSAAALQEALENAGR.[L]	1xOxidation [M10]; 1xMet-loss [N-Term]; 1xPhospho [S/T]	1.16281e-06	0.000141439	1	1	2	O75694	O75694 [1-28]	O75694 1xMet-loss [N-Term]; 1xPhospho [S/T]	0	2680.26479	High	High	8.725e-05	7.739e-07	3.27
False	High	[-].MPSSLLGAAMPASTSAAALQEALENAGR.[L]	1xMet-loss [N-Term]; 1xPhospho [S/T]	1.48027e-16	0.000141439	1	1	7	O75694	O75694 [1-28]	O75694 1xMet-loss [N-Term]; 1xPhospho [S/T]	0	2664.26987	High	High	8.725e-05	2.086e-16	7.57
False	High	[R].MPQDGSDDEDEEWPTLEK.[A]	1xOxidation [M1]; 1xPhospho [S6(100)]	1.4075e-08	0.000141439	1	1	6	Q13895	Q13895 [93-110]	Q13895 1xPhospho [S98(100)]	0	2216.82133	High	High	8.725e-05	1.082e-08	3.04
False	High	[R].MPQDGSDDEDEEWPTLEK.[A]	1xPhospho [S6(100)]	3.34737e-13	0.000141439	1	1	14	Q13895	Q13895 [93-110]	Q13895 1xPhospho [S98(100)]	0	2200.82642	High	High	8.725e-05	3.648e-13	4.94
False	High	[R].MQNNSSPSISPNTSFTSDGSPSPLGGIKR.[K]	1xPhospho [S20(100)]	1.50271e-13	0.000141439	1	1	6	Q9H0D6	Q9H0D6 [466-494]	Q9H0D6 1xPhospho [S485(100)]	1	3043.38267	High	High	8.725e-05	1.684e-13	5.77
False	High	[-].MMNRTTPDQELAPASEPVWERPWSVEEIRR.[S]	1xMet-loss+Acetyl [N-Term]; 1xPhospho [T5(99)]	9.15296e-07	0.000141439	1	1	2	Q641Q2	Q641Q2 [1-30]	Q641Q2 1xMet-loss+Acetyl [N-Term]; 1xPhospho [T5(99)]	2	3601.68936	High	High	8.725e-05	6.145e-07	3.74
False	High	[K].MMGGAGPGSSLEARSPSDLHISPLAK.[K]	2xPhospho [S15(98.6); S22(100)]	7.38222e-05	0.000141439	1	1	3	O95785	O95785 [1113-1138]	O95785 2xPhospho [S1127(98.6); S1134(100)]	1	2726.20788	High	High	8.725e-05	4.281e-05	4.31
False	High	[K].MLVLDEADEMLNKGFKEQIYDVYR.[Y]		0.000145057	0.000141439	1	1	1	P38919	P38919 [183-206]		2	2919.42669	High	High	8.725e-05	8.225e-05	2.36
False	High	[K].MLAESDESGDEESVSQTDKTELQNTLR.[T]	1xPhospho [S8(99.4)]	3.34024e-07	0.000141439	1	1	1	P22059	P22059 [186-212]	P22059 1xPhospho [S193(99.4)]	1	3092.32494	High	High	8.725e-05	2.311e-07	2.86
False	High	[-].MKPPSSIQTSEFDSSDEEPIEDEQTPIHISWLSLSR.[V]	2xPhospho [S14(99.7); S15(99.7)]	1.30303e-09	0.000141439	1	1	1	Q16667	Q16667 [1-36]	Q16667 2xPhospho [S14(99.7); S15(99.7)]	0	4275.87167	High	High	8.725e-05	1.081e-09	3.87
False	High	[R].MKPAGSVNDMALDAFDLDR.[M]	1xPhospho [S6(100)]	1.21606e-05	0.000141439	1	1	1	Q9UI08	Q9UI08 [364-382]	Q9UI08 1xPhospho [S369(100)]	0	2145.93447	High	High	8.725e-05	7.493e-06	3.23
False	High	[R].MKLVSPETEASEESLQFNLEKPATGER.[K]	2xPhospho [T8(50.5); S11(99.1)]	0.000610179	0.000141439	1	1	1	Q12888	Q12888 [989-1015]	Q12888 2xPhospho [T996(50.5); S999(99.1)]	1	3180.42077	High	High	8.725e-05	0.000331	2.71
False	High	[R].MKKELSPAGSISK.[N]	1xPhospho [S6(100)]	9.90913e-08	0.000141439	1	1	1	O95453	O95453 [614-626]	O95453 1xPhospho [S619(100)]	2	1455.72769	High	High	8.725e-05	7.158e-08	4.84
False	High	[-].MKETIQGTGSWGPEPPGPGIPPAYSSPR.[R]	1xPhospho [S/T/Y]	4.07877e-05	0.000141439	1	1	5	Q9H4L4	Q9H4L4 [1-28]	Q9H4L4 1xPhospho [S/T/Y]	1	2974.38048	High	High	8.725e-05	2.414e-05	3.58
False	High	[K].MKEIAEAYLGKTVTNAVVTVPAYFNDSQR.[Q]		1.60279e-05	0.000141439	1	1	1	P11142	P11142 [127-155]		2	3215.64052	High	High	8.725e-05	9.785e-06	3.31
False	High	[K].MHETNQGEFITSDSQEALFSK.[S]	1xPhospho [S14(98.9)]	1.44692e-08	0.000141439	1	1	1	Q5VVJ2	Q5VVJ2 [254-274]	Q5VVJ2 1xPhospho [S267(98.9)]	0	2479.04831	High	High	8.725e-05	1.113e-08	4.56
False	High	[-].MGTPQKDVIIKSDAPDTLLLEK.[H]	1xMet-loss+Acetyl [N-Term]; 1xPhospho [T3(100)]	5.06032e-08	0.000141439	1	1	1	P53611	P53611 [1-22]	P53611 1xMet-loss+Acetyl [N-Term]; 1xPhospho [T3(100)]	2	2403.24185	High	High	8.725e-05	3.738e-08	5.01
False	High	[K].MGSDGESDQASATSSDEVQSPVRVR.[M]	1xPhospho [S3(100)]	6.25601e-05	0.000141439	1	1	2	Q00536	Q00536 [76-100]	Q00536 1xPhospho [S78(100)]	1	2675.12506	High	High	8.725e-05	3.655e-05	2.56
False	High	[-].MGQGPRSPHKVGR.[R]	1xMet-loss [N-Term]; 1xPhospho [S7(100)]	4.76927e-05	0.000141439	1	1	1	Q86U38	Q86U38 [1-13]	Q86U38 1xMet-loss [N-Term]; 1xPhospho [S7(100)]	2	1355.66921	High	High	8.725e-05	2.8e-05	2.56
False	High	[K].MLAESDESGDEESVSQTDKTELQNTLR.[T]	2xPhospho [S5(100); S8(100)]	1.97137e-17	0.000141439	1	1	8	P22059	P22059 [186-212]	P22059 2xPhospho [S190(100); S193(100)]	1	3172.29127	High	High	8.725e-05	2.965e-17	7.57
False	High	[R].MGQAPSQSLLPPAQDQPRSPVPSAFSDQSR.[C]	1xOxidation [M1]; 1xPhospho [S19(100)]	8.48314e-09	0.000141439	1	1	7	Q9UQ35	Q9UQ35 [2431-2460]	Q9UQ35 1xPhospho [S2449(100)]	1	3275.51508	High	High	8.725e-05	6.62e-09	3.99
False	High	[R].MGQAGSTISNSHAQPFDFPDDNQNSKK.[L]	2xPhospho [S9(59.8); S11(59.8)]	0.000554567	0.000141439	1	1	1	P17302	P17302 [320-346]	P17302 2xPhospho [S328(59.8); S330(59.8)]	1	3081.24453	High	High	8.725e-05	0.0003005	2.83
False	High	[R].MGQAGSTISNSHAQPFDFPDDNQNSK.[K]	2xPhospho [S9(96.4); S11(96.4)]	3.13793e-05	0.000141439	1	1	1	P17302	P17302 [320-345]	P17302 2xPhospho [S328(96.4); S330(96.4)]	0	2953.14957	High	High	8.725e-05	1.872e-05	3.67
False	High	[R].MGPLGLDHMASSIER.[M]	1xPhospho [S]	1.57355e-05	0.000141439	1	1	2	P52272	P52272 [457-471]	P52272 1xPhospho [S]	0	1693.74375	High	High	8.725e-05	9.602e-06	4.12
False	High	[K].MGNLQNSPVNMNPPPLSK.[M]	1xPhospho [S7(100)]	1.52367e-05	0.000141439	1	1	1	Q15596	Q15596 [559-576]	Q15596 1xPhospho [S565(100)]	0	2017.92351	High	High	8.725e-05	9.306e-06	3.67
False	High	[K].MGITGNTSPFGQPFSQAGGQPMGATGVNPQLASK.[Q]	1xPhospho [T4(98.5)]	5.0954e-06	0.000141439	1	1	2	Q92793	Q92793 [267-300]	Q92793 1xPhospho [T270(98.5)]	0	3413.5654	High	High	8.725e-05	3.224e-06	4.19
False	High	[-].MGLLSQGSPLSWEETKR.[H]	1xMet-loss [N-Term]; 1xPhospho [S5(100)]	9.68368e-08	0.000141439	1	1	2	P48506	P48506 [1-17]	P48506 1xMet-loss [N-Term]; 1xPhospho [S5(100)]	1	1867.89497	High	High	8.725e-05	6.994e-08	3.42
False	High	[R].MGLLSPSGIGGVSPR.[H]	1xPhospho [S5(100)]	1.87425e-05	0.000141439	1	1	1	Q5PRF9	Q5PRF9 [588-602]	Q5PRF9 1xPhospho [S592(100)]	0	1507.73384	High	High	8.725e-05	1.139e-05	2.74
False	High	[-].MGDSDDEYDR.[R]	1xMet-loss+Acetyl [N-Term]; 1xPhospho [S4(100)]	0.000510907	0.000141439	1	1	2	Q9BXP5	Q9BXP5 [1-10]	Q9BXP5 1xMet-loss+Acetyl [N-Term]; 1xPhospho [S4(100)]	0	1193.36303	High	High	8.725e-05	0.0002781	2.76
False	High	[R].MGANSLER.[M]	1xPhospho [S5(100)]	0.000251542	0.000141439	1	1	1	P52272	P52272 [571-578]; [584-591]	P52272 1xPhospho [S575(100)]; 1xPhospho [S588(100)]	0	957.38596	High	High	8.725e-05	0.0001401	2.35
False	High	[R].MGANNLER.[M]		0.000154687	0.000141439	1	1	1	P52272	P52272 [558-565]		0	904.43053	High	High	8.725e-05	8.742e-05	1.69
False	High	[K].MFVSSSGLPPSPVPSPRR.[F]	2xPhospho [S11(100); S15(100)]	0.000142417	0.000141439	1	1	4	Q7Z309	Q7Z309 [127-144]	Q7Z309 2xPhospho [S137(100); S141(100)]	1	2057.92794	High	High	8.725e-05	8.095e-05	4.3
False	High	[R].MGQAPSQSLLPPAQDQPRSPVPSAFSDQSR.[C]	1xPhospho [S19(99.2)]	6.45769e-12	0.000141439	1	1	8	Q9UQ35	Q9UQ35 [2431-2460]	Q9UQ35 1xPhospho [S2449(99.2)]	1	3259.52017	High	High	8.725e-05	6.382e-12	5.59
False	High	[R].MFSPMEEKELLSPLSEPDDRYPLIVK.[I]	2xPhospho [S12(100); S15(100)]	0.00033107	0.000141439	1	1	5	Q9UHB7	Q9UHB7 [692-717]	Q9UHB7 2xPhospho [S703(100); S706(100)]	2	3223.47438	High	High	8.725e-05	0.0001827	2.97
False	High	[K].MLGEDSDEEEEMDTSER.[K]	1xPhospho [S6(100)]	6.66239e-07	0.000141439	1	1	4	Q9BWU0	Q9BWU0 [307-323]	Q9BWU0 1xPhospho [S312(100)]	0	2081.7199	High	High	8.725e-05	4.519e-07	2.27
False	High	[K].MLGEDSDEEEEMDTSER.[K]	2xOxidation [M1; M12]; 1xPhospho [S6(100)]	0.000153273	0.000141439	1	1	1	Q9BWU0	Q9BWU0 [307-323]	Q9BWU0 1xPhospho [S312(100)]	0	2113.70973	High	High	8.725e-05	8.691e-05	1.51
False	High	[-].MLTDSGGGGTSFEEDLDSVAPR.[S]	1xAcetyl [N-Term]; 1xPhospho [T/S]	3.74326e-06	0.000141439	1	1	1	Q8IWZ3	Q8IWZ3 [1-22]	Q8IWZ3 1xAcetyl [N-Term]; 1xPhospho [T/S]	0	2362.97448	High	High	8.725e-05	2.394e-06	1.93
False	High	[K].MISTPSPK.[K]	1xPhospho [S6(100)]	0.000130517	0.000141439	1	1	3	Q53F19	Q53F19 [410-417]	Q53F19 1xPhospho [S415(100)]	0	940.42095	High	High	8.725e-05	7.426e-05	2.53
False	High	[R].MLRERSPSPPTIQSK.[R]	2xPhospho [S6(100); S8(100)]	0.000149108	0.000141439	1	1	2	Q14687	Q14687 [821-835]	Q14687 2xPhospho [S826(100); S828(100)]	2	1886.85953	High	High	8.725e-05	8.431e-05	3.51
False	High	[-].MLQQDSNDDTEDVSLFDAEEETTNRPR.[K]	1xAcetyl [N-Term]; 1xPhospho [S6(100)]	1.75551e-08	0.000141439	1	2	3	Q9NYZ1	Q9NYZ1 [1-27]	Q9NYZ1 1xAcetyl [N-Term]; 1xPhospho [S6(100)]	0	3277.34747	High	High	8.725e-05	1.339e-08	2.91
False	High	[-].MLQNVTPHNKLPGEGNAGLLGLGPEAAAPGKR.[I]	1xAcetyl [N-Term]; 1xPhospho [T6(100)]	3.89538e-05	0.000141439	1	1	1	P25440	P25440 [1-32]	P25440 1xAcetyl [N-Term]; 1xPhospho [T6(100)]	2	3329.68242	High	High	8.725e-05	2.31e-05	3.14
False	High	[R].MLQDDDDTVHLPFEGGSLLQIPVKALK.[Y]	2xPhospho [T8(100); S17(100)]	0.000372868	0.000141439	1	1	2	Q9Y6M7	Q9Y6M7 [1160-1186]	Q9Y6M7 2xPhospho [T1167(100); S1176(100)]	1	3139.48225	High	High	8.725e-05	0.0002047	2.48
False	High	[R].MLQDDDDTVHLPFEGGSLLQIPVKALK.[Y]	1xPhospho [S17(100)]	0.000187571	0.000141439	1	1	2	Q9Y6M7	Q9Y6M7 [1160-1186]	Q9Y6M7 1xPhospho [S1176(100)]	1	3059.51591	High	High	8.725e-05	0.0001053	2.1
False	High	[R].MLQAISPKQSPSSSPTRER.[S]	1xOxidation [M1]; 3xPhospho [S6(100); S10(100); S14(98.6)]	4.88022e-05	0.000141439	1	1	2	P49585	P49585 [310-328]	P49585 3xPhospho [S315(100); S319(100); S323(98.6)]	2	2355.98052	High	High	8.725e-05	2.874e-05	3.93
False	High	[R].MLQAISPKQSPSSSPTRER.[S]	3xPhospho [S6(100); S10(100); S13(97.7)]	1.97157e-05	0.000141439	1	1	3	P49585	P49585 [310-328]	P49585 3xPhospho [S315(100); S319(100); S322(97.7)]	2	2339.9856	High	High	8.725e-05	1.195e-05	4.84
False	High	[R].MLQAISPKQSPSSSPTRER.[S]	2xPhospho [S10(100); S/T]	6.73364e-05	0.000141439	1	1	2	P49585	P49585 [310-328]	P49585 2xPhospho [S319(100); S/T]	2	2260.01927	High	High	8.725e-05	3.92e-05	3.81
False	High	[R].MLPTIIADNAGYDSADLVAQLR.[A]		6.04854e-07	0.000141439	1	1	2	P78371	P78371 [445-466]		0	2347.19622	High	High	8.725e-05	4.104e-07	3.11
False	High	[K].MLGEDSDEEEEMDTSER.[K]	1xOxidation [M]; 1xPhospho [S6(100)]	1.38507e-06	0.000141439	1	1	2	Q9BWU0	Q9BWU0 [307-323]	Q9BWU0 1xPhospho [S312(100)]	0	2097.71482	High	High	8.725e-05	9.138e-07	2.17
False	High	[-].MLPSTSVNSLVQGNGVLNSR.[D]	1xAcetyl [N-Term]; 1xPhospho [S/T]	7.65756e-08	0.000141439	1	1	3	Q53HI1	Q53HI1 [1-20]	Q53HI1 1xAcetyl [N-Term]; 1xPhospho [S/T]	0	2195.05261	High	High	8.725e-05	5.557e-08	3.93
False	High	[-].MIPPEQPQQQLQPPSPAPPNHVVTTIENLPAEGSGGGGSLSASSR.[A]	1xAcetyl [N-Term]; 1xPhospho [S/T]	3.12818e-06	0.000141439	1	1	1	Q5T1Q4	Q5T1Q4 [1-45]	Q5T1Q4 1xAcetyl [N-Term]; 1xPhospho [S/T]	0	4680.23997	High	High	8.725e-05	2.015e-06	2.6
False	High	[R].MLPHAPGVQMQAIPEDAVHEDSGDEDGEDPDKRISIR.[A]	1xPhospho [S22(100)]	7.22007e-13	0.000141439	1	1	8	Q92769	Q92769 [373-409]	Q92769 1xPhospho [S394(100)]	2	4134.85326	High	High	8.725e-05	7.679e-13	6.71
False	High	[R].MLPHAPGVQMQAIPEDAVHEDSGDEDGEDPDKR.[I]	2xOxidation [M1; M10]; 1xPhospho [S22(100)]	1.01512e-08	0.000141439	1	1	7	Q92769	Q92769 [373-405]	Q92769 1xPhospho [S394(100)]	1	3697.54183	High	High	8.725e-05	7.903e-09	3.75
False	High	[R].MLPHAPGVQMQAIPEDAVHEDSGDEDGEDPDKR.[I]	1xOxidation [M]; 1xPhospho [S22(100)]	3.17854e-12	0.000141439	1	1	10	Q92769	Q92769 [373-405]	Q92769 1xPhospho [S394(100)]	1	3681.54691	High	High	8.725e-05	3.226e-12	6.0
False	High	[R].MLPHAPGVQMQAIPEDAVHEDSGDEDGEDPDKR.[I]	1xPhospho [S22(100)]	6.99114e-13	0.000141439	1	1	13	Q92769	Q92769 [373-405]	Q92769 1xPhospho [S394(100)]	1	3665.552	High	High	8.725e-05	7.447e-13	8.36
False	High	[R].MLPHAPGVQMQAIPEDAIPEESGDEDEDDPDKR.[I]	1xOxidation [M]; 1xPhospho [S22(100)]	4.59924e-09	0.000141439	1	1	6	Q13547	Q13547 [372-404]	Q13547 1xPhospho [S393(100)]	1	3727.57754	High	High	8.725e-05	3.662e-09	5.29
False	High	[R].MLPHAPGVQMQAIPEDAIPEESGDEDEDDPDKR.[I]	1xPhospho [S22(100)]	1.47198e-11	0.000141439	1	1	8	Q13547	Q13547 [372-404]	Q13547 1xPhospho [S393(100)]	1	3711.58263	High	High	8.725e-05	1.421e-11	7.82
False	High	[R].MLMKTPHDILEDINASPEMR.[Q]	1xPhospho [S16(100)]	2.5277e-05	0.000141439	1	1	3	Q9Y6Q9	Q9Y6Q9 [199-218]	Q9Y6Q9 1xPhospho [S214(100)]	1	2421.10121	High	High	8.725e-05	1.519e-05	3.72
False	High	[K].MILIQDGSQNTNVDKPLR.[I]	1xPhospho [S8(100)]	4.04309e-09	0.000141439	1	1	1	Q92945	Q92945 [267-284]	Q92945 1xPhospho [S274(100)]	0	2122.03623	High	High	8.725e-05	3.24e-09	4.53
False	High	[R].MLLADQGQSWKEEVVTVETWQEGSLK.[A]		3.36698e-10	0.000141439	1	1	3	P09211	P09211 [20-45]		1	2991.47681	High	High	8.725e-05	2.934e-10	4.26
False	High	[R].MIKLGLGIDEDEVAAEEPNAAVPDEIPPLEGDEDASR.[M]		0.000249247	0.000141439	1	1	2	P08238	P08238 [683-719]		1	3904.86445	High	High	8.725e-05	0.0001391	2.63
False	High	[-].MLPSLQESMDGDEKELESSEEGGSAEER.[R]	1xPhospho [S]	7.00005e-06	0.000141439	1	1	1	Q9HAS0	Q9HAS0 [1-28]	Q9HAS0 1xPhospho [S]	1	3149.28102	High	High	8.725e-05	4.384e-06	4.0
False	High	[-].MASGVAVSDGVIKVFNDMKVR.[K]	1xMet-loss+Acetyl [N-Term]; 1xPhospho [S3(100)]	4.33112e-17	0.000141439	1	1	137	P23528	P23528 [1-21]	P23528 1xMet-loss+Acetyl [N-Term]; 1xPhospho [S3(100)]	2	2214.09883	High	High	8.725e-05	6.366e-17	6.56
False	High	[-].MASGVAVSDGVIKVFNDMKVR.[K]	1xMet-loss+Acetyl [N-Term]	8.65048e-10	0.000141439	1	1	1	P23528	P23528 [1-21]	P23528 1xMet-loss+Acetyl [N-Term]	2	2134.1325	High	High	8.725e-05	7.302e-10	3.96
False	High	[-].MASGVAVSDGVIKVFNDMKVR.[K]	1xMet-loss+Acetyl [N-Term]; 1xDehydrated [S3(100)]	5.29215e-11	0.000141439	1	1	2	P23528	P23528 [1-21]	P23528 1xMet-loss+Acetyl [N-Term]; 1xDehydrated [S3(100)]	2	2116.12193	High	High	8.725e-05	4.882e-11	4.29
False	High	[R].LVREDENDASDDEDDDEK.[R]	1xPhospho [S10(100)]	2.06006e-07	0.000141439	1	1	1	Q9Y5B6	Q9Y5B6 [253-270]	Q9Y5B6 1xPhospho [S262(100)]	1	2188.80377	High	High	8.725e-05	1.447e-07	3.57
False	High	[K].LVQDVANNTNEEAGDGTTTATVLAR.[S]		5.35971e-10	0.000141439	1	1	2	P10809	P10809 [97-121]		0	2560.24853	High	High	8.725e-05	4.587e-10	4.94
False	High	[K].LVPSQEETKLSVEESEAAGDGVDTK.[V]	1xPhospho [S/T]	3.98317e-08	0.000141439	1	1	2	P49321	P49321 [418-442]	P49321 1xPhospho [S/T]	1	2698.23426	High	High	8.725e-05	2.954e-08	4.28
False	High	[K].LVNTLNTIPSLGQSPGPVVVSNNSSAHGSQR.[T]	1xPhospho [S14(99.5)]	7.74575e-10	0.000141439	1	1	2	Q7Z3K3	Q7Z3K3 [320-350]	Q7Z3K3 1xPhospho [S333(99.5)]	0	3210.59029	High	High	8.725e-05	6.539e-10	5.21
False	High	[K].LVLIRHGESAWNLENR.[F]	1xPhospho [S9(100)]	1.09527e-06	0.000141439	1	1	2	P18669	P18669 [6-21]	P18669 1xPhospho [S14(100)]	1	1986.99094	High	High	8.725e-05	7.285e-07	4.14
False	High	[R].LVKDVFISAAERDVYTGDALR.[I]		0.000168011	0.000141439	1	1	1	P20618	P20618 [202-222]		2	2338.24014	High	High	8.725e-05	9.496e-05	2.44
False	High	[R].LVHSGPGKGSPQAGVDLSFATR.[T]	1xPhospho [S10(99.4)]	5.04871e-06	0.000141439	1	1	1	Q13884	Q13884 [380-401]	Q13884 1xPhospho [S389(99.4)]	1	2261.10742	High	High	8.725e-05	3.194e-06	2.91
False	High	[R].LVGSQEELASWGHEYVR.[H]	1xPhospho [S4(100)]	3.62877e-07	0.000141439	1	1	1	Q13200	Q13200 [144-160]	Q13200 1xPhospho [S147(100)]	0	2039.92225	High	High	8.725e-05	2.504e-07	2.27
False	High	[K].LVGSPPWKEAFR.[Q]	1xPhospho [S4(100)]	8.63114e-05	0.000141439	1	1	2	Q86UA6	Q86UA6 [15-26]	Q86UA6 1xPhospho [S18(100)]	1	1466.71918	High	High	8.725e-05	4.982e-05	2.23
False	High	[K].LVGSGFPLPSSDLDDSLTEEIDEK.[I]	2xPhospho [S16(99.3); S/T]	2.1222e-05	0.000141439	1	1	2	Q8NCY6	Q8NCY6 [91-114]	Q8NCY6 2xPhospho [S106(99.3); S/T]	0	2723.16241	High	High	8.725e-05	1.283e-05	2.69
False	High	[R].LVGATATSSPPPKAR.[S]	1xPhospho [S9(100)]	5.14221e-10	0.000141439	1	1	8	Q96QD9	Q96QD9 [8-22]	Q96QD9 1xPhospho [S16(100)]	1	1532.78323	High	High	8.725e-05	4.419e-10	4.41
False	High	[R].LVEPHSPSPSSKFSTK.[G]	2xPhospho [S6(100); S8(100)]	3.6581e-06	0.000141439	1	1	3	O15014	O15014 [571-586]	O15014 2xPhospho [S576(100); S578(100)]	1	1887.82894	High	High	8.725e-05	2.343e-06	4.47
False	High	[R].LVEPHSPSPSSK.[F]	2xPhospho [S6(100); S8(100)]	0.000213276	0.000141439	1	1	3	O15014	O15014 [571-582]	O15014 2xPhospho [S576(100); S578(100)]	0	1424.58585	High	High	8.725e-05	0.0001194	3.44
False	High	[R].LVEPHSPSPSSK.[F]	1xPhospho [S6(99.6)]	3.36213e-05	0.000141439	1	1	1	O15014	O15014 [571-582]	O15014 1xPhospho [S576(99.6)]	0	1344.61952	High	High	8.725e-05	1.999e-05	3.11
False	High	[K].IVEPEVVGESDSEVEGDAWR.[M]	2xPhospho [S10(100); S12(100)]	1.43366e-08	0.000141439	1	1	17	P55081	P55081 [107-126]	P55081 2xPhospho [S116(100); S118(100)]	0	2361.95236	High	High	8.725e-05	1.1e-08	4.48
False	High	[K].IVEPEVVGESDSEVEGDAWR.[M]	1xPhospho [S10(99.4)]	6.41391e-06	0.000141439	1	1	4	P55081	P55081 [107-126]	P55081 1xPhospho [S116(99.4)]	0	2281.98603	High	High	8.725e-05	4.026e-06	2.29
False	High	[R].LVDVSPDRGSPPSRVPQALNFSPEESDSTFSK.[S]	3xPhospho [S5(100); S10(100); S22(100)]	2.27386e-05	0.000141439	1	1	2	Q9NYZ3	Q9NYZ3 [571-602]	Q9NYZ3 3xPhospho [S575(100); S580(100); S592(100)]	2	3685.58601	High	High	8.725e-05	1.371e-05	5.7
False	High	[R].LVDVSPDRGSPPSRVPQALNFSPEESDSTFSK.[S]	2xPhospho [S5(100); S10(100)]	8.22339e-10	0.000141439	1	1	3	Q9NYZ3	Q9NYZ3 [571-602]	Q9NYZ3 2xPhospho [S575(100); S580(100)]	2	3605.61968	High	High	8.725e-05	6.944e-10	6.58
False	High	[R].LVDVSPDRGSPPSRVPQALNFSPEESDSTFSK.[S]	1xPhospho [S/T]	3.3249e-07	0.000141439	1	1	2	Q9NYZ3	Q9NYZ3 [571-602]	Q9NYZ3 1xPhospho [S/T]	2	3525.65335	High	High	8.725e-05	2.306e-07	4.96
False	High	[R].LVATSPGSSLPGATSASSLLQGLSFSLQDISSK.[T]	1xPhospho [S9(97.1)]	4.03855e-08	0.000141439	1	1	2	Q9P2N6	Q9P2N6 [732-764]	Q9P2N6 1xPhospho [S740(97.1)]	0	3286.64541	High	High	8.725e-05	2.996e-08	3.93
False	High	[R].IVAPGKGILAADESTGSIAKR.[L]	1xPhospho [S17(99.4)]	0.000264544	0.000141439	1	1	2	P04075	P04075 [23-43]	P04075 1xPhospho [S39(99.4)]	2	2134.12676	High	High	8.725e-05	0.0001468	3.78
False	High	[R].IVAPGKGILAADESTGSIAK.[R]	1xPhospho [S14(99.5)]	8.16726e-08	0.000141439	1	1	2	P04075	P04075 [23-42]	P04075 1xPhospho [S36(99.5)]	1	1978.02565	High	High	8.725e-05	5.93e-08	4.31
False	High	[K].LVAIVDVIDQNR.[A]		1.97646e-07	0.000141439	1	1	1	P50914	P50914 [24-35]		0	1354.76889	High	High	8.725e-05	1.393e-07	3.18
False	High	[R].LVREDENDASDDEDDDEKR.[R]	1xPhospho [S10(100)]	5.24954e-12	0.000141439	1	1	3	Q9Y5B6	Q9Y5B6 [253-271]	Q9Y5B6 1xPhospho [S262(100)]	2	2344.90488	High	High	8.725e-05	5.238e-12	4.7
False	High	[K].LVSFHDDSDEDLLHI.[-]	1xPhospho [S8(100)]	4.57298e-08	0.000141439	1	1	9	P11717	P11717 [2477-2491]	P11717 1xPhospho [S2484(100)]	0	1834.7895	High	High	8.725e-05	3.379e-08	3.49
False	High	[K].IVSGSPISTPSPSPLPR.[T]	1xPhospho [S/T]	3.07465e-07	0.000141439	1	1	2	Q9ULM3	Q9ULM3 [461-477]	Q9ULM3 1xPhospho [S/T]	0	1771.89899	High	High	8.725e-05	2.133e-07	3.47
False	High	[R].LVVPNKGYSSLDQSPDEKPLVALDTDSDDDFDMSR.[Y]	1xPhospho [S27(100)]	0.000439513	0.000141439	1	1	1	Q8IW50	Q8IW50 [89-123]	Q8IW50 1xPhospho [S115(100)]	1	3948.77326	High	High	8.725e-05	0.0002399	2.32
False	High	[-].MAAAAAAGSGTPR.[E]	1xMet-loss+Acetyl [N-Term]; 1xPhospho [T11(100)]	0.000178339	0.000141439	1	1	1	Q9NR33	Q9NR33 [1-13]	Q9NR33 1xMet-loss+Acetyl [N-Term]; 1xPhospho [T11(100)]	0	1122.49393	High	High	8.725e-05	0.0001005	3.35
False	High	[-].MAAAAAAGPSPGSGPGDSPEGPEGEAPERR.[R]	1xMet-loss+Acetyl [N-Term]; 1xPhospho [S18(100)]	6.03432e-09	0.000141439	1	1	4	Q9UID3	Q9UID3 [1-30]	Q9UID3 1xMet-loss+Acetyl [N-Term]; 1xPhospho [S18(100)]	1	2767.19552	High	High	8.725e-05	4.763e-09	4.52
False	High	[-].MAAAAAAGPSPGSGPGDSPEGPEGEAPER.[R]	1xMet-loss+Acetyl [N-Term]; 1xPhospho [S18(100)]	3.19356e-08	0.000141439	1	1	2	Q9UID3	Q9UID3 [1-29]	Q9UID3 1xMet-loss+Acetyl [N-Term]; 1xPhospho [S18(100)]	0	2611.09441	High	High	8.725e-05	2.392e-08	4.5
False	High	[-].MAAAAAAAGDSDSWDADAFSVEDPVRK.[V]	1xMet-loss [N-Term]; 2xPhospho [S11(100); S13(100)]	7.43167e-06	0.000141439	1	1	2	O75822	O75822 [1-27]	O75822 1xMet-loss [N-Term]; 2xPhospho [S11(100); S13(100)]	1	2753.11278	High	High	8.725e-05	4.657e-06	3.32
False	High	[-].MAAAAAAAGDSDSWDADAFSVEDPVRK.[V]	1xMet-loss+Acetyl [N-Term]; 1xPhospho [S11(100)]	1.86543e-17	0.000141439	1	1	21	O75822	O75822 [1-27]	O75822 1xMet-loss+Acetyl [N-Term]; 1xPhospho [S11(100)]	1	2715.15701	High	High	8.725e-05	2.811e-17	6.75
False	High	[-].MAAAAAAAGDSDSWDADAFSVEDPVR.[K]	1xMet-loss+Acetyl [N-Term]; 1xPhospho [S11(99.6)]	5.80246e-11	0.000141439	1	1	35	O75822	O75822 [1-26]	O75822 1xMet-loss+Acetyl [N-Term]; 1xPhospho [S11(99.6)]	0	2587.06205	High	High	8.725e-05	5.342e-11	4.99
False	High	[-].MAAAAAAAGAAGSAAPAAAAGAPGSGGAPSGSQGVLIGDR.[L]	1xMet-loss+Acetyl [N-Term]; 1xPhospho [S]	0.000273164	0.000141439	1	1	1	Q96S94	Q96S94 [1-40]	Q96S94 1xMet-loss+Acetyl [N-Term]; 1xPhospho [S]	0	3225.52842	High	High	8.725e-05	0.0001515	3.99
False	High	[-].MAAAAAAAAAAGAAGGRGSGPGR.[R]	1xMet-loss+Acetyl [N-Term]; 1xPhospho [S19(100)]	1.34268e-07	0.000141439	1	1	1	Q86U42	Q86U42 [1-23]	Q86U42 1xMet-loss+Acetyl [N-Term]; 1xPhospho [S19(100)]	1	1831.8559	High	High	8.725e-05	9.564e-08	5.33
False	High	[R].IYQYIQSR.[F]	1xPhospho [Y4(100)]	0.00013728	0.000141439	1	2	3	Q9Y463	Q9Y463 [270-277]	Q9Y463 1xPhospho [Y273(100)]	0	1150.52925	High	High	8.725e-05	7.802e-05	2.03
False	High	[K].LYQSAGGMPGGMPGGFPGGGAPPSGGASSGPTIEEVD.[-]	1xPhospho [S24(98.6)]	6.60878e-08	0.000141439	1	1	4	P11142	P11142 [610-646]	P11142 1xPhospho [S633(98.6)]	0	3426.46541	High	High	8.725e-05	4.821e-08	4.76
False	High	[R].IYNISGNGSPLADSKEIFLTVPVGGGESLR.[L]	1xPhospho [S9(98)]	0.000427638	0.000141439	1	1	3	Q53HL2	Q53HL2 [211-240]	Q53HL2 1xPhospho [S219(98)]	1	3170.57694	High	High	8.725e-05	0.0002342	2.34
False	High	[R].IVAHAVEVPAVQSPRRSPR.[I]	2xPhospho [S13(100); S17(100)]	1.6401e-05	0.000141439	1	1	5	Q96FF9	Q96FF9 [63-81]	Q96FF9 2xPhospho [S75(100); S79(100)]	2	2229.10533	High	High	8.725e-05	9.974e-06	4.12
False	High	[R].LYISNTFNPAKPDAEDSDGSIASWELR.[V]	1xPhospho [S17(100)]	1.29109e-09	0.000141439	1	1	1	Q6STE5	Q6STE5 [159-185]	Q6STE5 1xPhospho [S175(100)]	0	3076.39355	High	High	8.725e-05	1.075e-09	4.71
False	High	[R].IYLEENPEKSETIQDTDTQSLVGSPSTR.[I]	2xPhospho [S20(100); S24(100)]	1.58466e-07	0.000141439	1	1	1	Q9NZN5	Q9NZN5 [318-345]	Q9NZN5 2xPhospho [S337(100); S341(100)]	1	3297.44473	High	High	8.725e-05	1.124e-07	3.66
False	High	[R].IYLEENPEKSETIQDTDTQSLVGSPSTR.[I]	1xPhospho [S24(100)]	3.6747e-10	0.000141439	1	1	2	Q9NZN5	Q9NZN5 [318-345]	Q9NZN5 1xPhospho [S341(100)]	1	3217.4784	High	High	8.725e-05	3.193e-10	5.74
False	High	[K].IYIDSNNNPER.[F]		1.34564e-05	0.000141439	1	1	3	Q00610	Q00610 [882-892]		0	1334.63352	High	High	8.725e-05	8.234e-06	2.47
False	High	[K].IYHLPDAESDEDEDFKEQTRLLK.[A]	1xPhospho [S9(100)]	2.55761e-07	0.000141439	1	1	1	Q15019	Q15019 [210-232]	Q15019 1xPhospho [S218(100)]	2	2871.30842	High	High	8.725e-05	1.785e-07	4.59
False	High	[K].IYHLPDAESDEDEDFKEQTR.[L]	1xPhospho [S9(100)]	1.06163e-11	0.000141439	1	1	12	Q15019	Q15019 [210-229]	Q15019 1xPhospho [S218(100)]	1	2517.04533	High	High	8.725e-05	1.035e-11	5.22
False	High	[R].LYGFKIHPMAYQLQLQAASNFKSPVK.[T]	1xPhospho [S23(100)]	3.95554e-10	0.000141439	1	1	2	P67870	P67870 [187-212]	P67870 1xPhospho [S209(100)]	2	3059.55766	High	High	8.725e-05	3.427e-10	6.09
False	High	[R].IYDDDFFQNLDGVANALDNVDAR.[M]		2.93963e-08	0.000141439	1	1	2	P22314	P22314 [559-581]		0	2600.18995	High	High	8.725e-05	2.202e-08	3.67
False	High	[R].LYADSDSGDDSDKR.[S]	2xPhospho [S5(100); S7(100)]	4.90272e-05	0.000141439	1	1	3	O43896	O43896 [670-683]	O43896 2xPhospho [S674(100); S676(100)]	1	1703.58335	High	High	8.725e-05	2.881e-05	3.68
False	High	[R].LWTSASDQQMTEFSNPSPSTSISAEGK.[T]	1xPhospho [S17(100)]	8.07357e-06	0.000141439	1	1	1	Q9BTX1	Q9BTX1 [484-510]	Q9BTX1 1xPhospho [S500(100)]	0	2966.27614	High	High	8.725e-05	5.042e-06	2.96
False	High	[K].LWTLSANDMEDDSMDLIDSDELLDPEDLKKPDPASLR.[A]	1xPhospho [S19(100)]	9.76007e-15	0.000141439	1	1	5	Q6FI81	Q6FI81 [197-233]	Q6FI81 1xPhospho [S215(100)]	1	4282.92951	High	High	8.725e-05	1.195e-14	6.43
False	High	[R].IWEREPAPLLSAQYETLSDSDD.[-]	1xPhospho [S/T/Y]	6.8175e-07	0.000141439	1	1	1	O75376	O75376 [2419-2440]	O75376 1xPhospho [S/T/Y]	1	2615.15488	High	High	8.725e-05	4.619e-07	3.73
False	High	[R].IYLESEHGSPLTPR.[V]	1xPhospho [S9(100)]	0.000439513	0.000141439	1	1	1	Q9H165	Q9H165 [197-210]	Q9H165 1xPhospho [S205(100)]	0	1678.78363	High	High	8.725e-05	0.0002406	2.66
False	High	[R].ITVKKETQSPEQVK.[S]	1xPhospho [S9(100)]	4.78839e-08	0.000141439	1	1	2	Q9NYF8	Q9NYF8 [488-501]	Q9NYF8 1xPhospho [S496(100)]	2	1694.87244	High	High	8.725e-05	3.537e-08	4.94
False	High	[K].LTTTGQVTSPVKGASFVTSTNPRK.[F]	1xPhospho [T/S]	3.11381e-06	0.000141439	1	1	2	P49916	P49916 [202-225]	P49916 1xPhospho [T/S]	2	2557.30216	High	High	8.725e-05	2.006e-06	2.83
False	High	[K].LTTTGQVTSPVKGASFVTSTNPR.[K]	1xPhospho [T/S]	1.49765e-10	0.000141439	1	1	2	P49916	P49916 [202-224]	P49916 1xPhospho [T/S]	1	2429.20719	High	High	8.725e-05	1.336e-10	5.18
False	High	[R].LSTTPSPTSSLHEDGVEDFRR.[Q]	3xPhospho [T4(98.3); S6(100); S10(96.7)]	2.40295e-05	0.000141439	1	1	4	O94842	O94842 [173-193]	O94842 3xPhospho [T176(98.3); S178(100); S182(96.7)]	1	2571.02014	High	High	8.725e-05	1.444e-05	3.76
False	High	[R].LSTTPSPTSSLHEDGVEDFRR.[Q]	2xPhospho [T3(98.1); S/T]	3.3467e-05	0.000141439	1	1	5	O94842	O94842 [173-193]	O94842 2xPhospho [T175(98.1); S/T]	1	2491.0538	High	High	8.725e-05	1.988e-05	3.65
False	High	[R].LSTTPAHSPVLKHPAAK.[G]	2xPhospho [S8(100); T/S]	0.000117431	0.000141439	1	1	2	Q8IY63	Q8IY63 [899-915]	Q8IY63 2xPhospho [S906(100); T/S]	1	1914.92384	High	High	8.725e-05	6.707e-05	2.95
False	High	[R].ISTSPSVALSKPYMTVSSEFPAAR.[L]	1xPhospho [T/S/Y]	5.58671e-06	0.000141439	1	1	1	Q6W2J9	Q6W2J9 [364-387]	Q6W2J9 1xPhospho [T/S/Y]	0	2606.25718	High	High	8.725e-05	3.533e-06	3.39
False	High	[R].LSTSPPPPAIAVPLLEMGFSLR.[Q]	1xPhospho [S/T]	1.16281e-06	0.000141439	1	1	3	Q15751	Q15751 [2744-2765]	Q15751 1xPhospho [S/T]	0	2373.22878	High	High	8.725e-05	7.747e-07	3.08
False	High	[R].ISTKNEEPVRSPER.[R]	1xPhospho [S11(100)]	0.000334113	0.000141439	1	1	1	Q92922	Q92922 [300-313]	Q92922 1xPhospho [S310(100)]	2	1721.8218	High	High	8.725e-05	0.0001843	3.2
False	High	[R].LSSSSPGATVSPSSSDAEYDKLPDADLAR.[K]	2xPhospho [S/T/Y]	9.15296e-07	0.000141439	1	1	3	Q8NI08	Q8NI08 [169-197]	Q8NI08 2xPhospho [S/T/Y]	1	3083.31299	High	High	8.725e-05	6.123e-07	3.49
False	High	[R].LSSSSATLLNSPDR.[A]	1xPhospho [S11(100)]	0.000401151	0.000141439	1	1	1	Q14244	Q14244 [199-212]	Q14244 1xPhospho [S209(100)]	0	1527.70504	High	High	8.725e-05	0.0002205	2.47
False	High	[K].ISSSPKFDSR.[D]	1xPhospho [S4(99)]	0.000449658	0.000141439	1	1	1	B2RTY4	B2RTY4 [1361-1370]	B2RTY4 1xPhospho [S1364(99)]	1	1203.54054	High	High	8.725e-05	0.0002453	1.83
False	High	[R].LSSSDSIGPDVTDILSDIAEEASK.[L]	2xPhospho [S3(98.3); S4(98.3)]	1.10913e-05	0.000141439	1	1	1	Q15648	Q15648 [769-792]	Q15648 2xPhospho [S771(98.3); S772(98.3)]	0	2609.11546	High	High	8.725e-05	6.852e-06	2.42
False	High	[K].LSSQISAGEEKWNSVSPASAGKR.[K]	1xPhospho [S6(100)]	3.96042e-07	0.000141439	1	1	2	Q86UE4	Q86UE4 [293-315]	Q86UE4 1xPhospho [S298(100)]	2	2469.17696	High	High	8.725e-05	2.731e-07	3.85
False	High	[K].ISTVAVQSVNAGAPLITSTSPTTATSPK.[V]	1xPhospho [S20(99.3)]	1.59001e-10	0.000141439	1	1	2	Q15723	Q15723 [405-432]	Q15723 1xPhospho [S424(99.3)]	0	2779.4125	High	High	8.725e-05	1.417e-10	6.12
False	High	[K].LSSQISAGEEKWNSVSPASAGK.[R]	1xPhospho [S6(100)]	1.212e-06	0.000141439	1	1	1	Q86UE4	Q86UE4 [293-314]	Q86UE4 1xPhospho [S298(100)]	1	2313.07585	High	High	8.725e-05	8.03e-07	3.73
False	High	[R].LSSLRASTSKSESSQK.[-]	2xPhospho [S11(100); S/T]	0.000147746	0.000141439	1	1	4	P62753	P62753 [234-249]	P62753 2xPhospho [S244(100); S/T]	2	1855.81983	High	High	8.725e-05	8.386e-05	4.13
False	High	[R].LSSLRASTSKSESSQK.[-]	1xPhospho [S/T]	1.70383e-06	0.000141439	1	1	3	P62753	P62753 [234-249]	P62753 1xPhospho [S/T]	2	1775.8535	High	High	8.725e-05	1.117e-06	2.96
False	High	[K].ISSIQSIVPALEIANAHRKPLVIIAEDVDGEALSTLVLNR.[L]		5.92013e-05	0.000141439	1	1	5	P10809	P10809 [251-290]		1	4265.38675	High	High	8.725e-05	3.451e-05	2.75
False	High	[K].ISSLLEEQFQQGK.[L]	1xPhospho [S3(100)]	2.72785e-07	0.000141439	1	1	2	P62241	P62241 [158-170]	P62241 1xPhospho [S160(100)]	0	1586.74618	High	High	8.725e-05	1.905e-07	3.48
False	High	[R].LSSESHHGGSPIHWVLPAGMSAK.[M]	1xPhospho [S]	5.58014e-09	0.000141439	1	1	3	Q96MU7	Q96MU7 [415-437]	Q96MU7 1xPhospho [S]	0	2465.14315	High	High	8.725e-05	4.419e-09	4.58
False	High	[K].LSSEDEEEDEAEDDQSEASGKKSVK.[G]	1xPhospho [S3(99.4)]	4.45841e-10	0.000141439	1	1	3	Q8NEJ9	Q8NEJ9 [141-165]	Q8NEJ9 1xPhospho [S143(99.4)]	2	2821.14187	High	High	8.725e-05	3.833e-10	2.92
False	High	[K].LSSEDEEEDEAEDDQSEASGKK.[S]	2xPhospho [S3(99.2); S16(100)]	6.98595e-05	0.000141439	1	1	1	Q8NEJ9	Q8NEJ9 [141-162]	Q8NEJ9 2xPhospho [S143(99.2); S156(100)]	1	2586.9128	High	High	8.725e-05	4.065e-05	2.6
False	High	[K].LSSEDEEEDEAEDDQSEASGK.[K]	1xPhospho [S]	1.27052e-07	0.000141439	1	1	1	Q8NEJ9	Q8NEJ9 [141-161]	Q8NEJ9 1xPhospho [S]	0	2378.8515	High	High	8.725e-05	9.088e-08	2.08
False	High	[K].LSSDENSNPDLSGDENDDAVSIESGTNTERPDTPTNTPNAPGRK.[S]	1xPhospho [S12(99.4)]	2.99682e-05	0.000141439	1	1	1	O75530	O75530 [23-66]	O75530 1xPhospho [S34(99.4)]	1	4694.02456	High	High	8.725e-05	1.792e-05	2.38
False	High	[R].LSREQSTPPKSPQ.[-]	1xPhospho [S11(100)]	0.000242487	0.000141439	1	1	3	Q92615	Q92615 [726-738]	Q92615 1xPhospho [S736(100)]	2	1534.72611	High	High	8.725e-05	0.0001354	3.87
False	High	[R].LSQSSQDSSPVRNLQSFGTEEPAYSTR.[R]	2xPhospho [S8(98.7); S9(98.7)]	5.61249e-06	0.000141439	1	1	2	O95251	O95251 [49-75]	O95251 2xPhospho [S56(98.7); S57(98.7)]	1	3131.33546	High	High	8.725e-05	3.543e-06	3.04
False	High	[R].LSSPVLHRLR.[L]	1xPhospho [S3(100)]	5.01678e-05	0.000141439	1	1	3	Q16643	Q16643 [140-149]	Q16643 1xPhospho [S142(100)]	1	1257.68273	High	High	8.725e-05	2.948e-05	2.88
False	High	[-].MAAAAAALSGAGTPPAGGGAGGGGAGGGGSPPGGWAVAR.[L]	1xMet-loss+Acetyl [N-Term]; 1xPhospho [S30(100)]	1.78371e-14	0.000141439	1	1	10	Q01167	Q01167 [1-39]	Q01167 1xMet-loss+Acetyl [N-Term]; 1xPhospho [S30(100)]	0	3066.41775	High	High	8.725e-05	2.144e-14	6.93
False	High	[R].LSVGEQPDVTHDPYEFLQSPEPAASAKT.[-]	1xPhospho [S19(100)]	2.02676e-05	0.000141439	1	1	1	Q9H8M2	Q9H8M2 [570-597]	Q9H8M2 1xPhospho [S588(100)]	1	3093.40887	High	High	8.725e-05	1.229e-05	2.92
False	High	[K].LSVPTSDEEDEVPAPKPR.[G]	2xPhospho [T5(100); S6(100)]	3.95066e-13	0.000141439	1	1	6	Q8NE71	Q8NE71 [104-121]	Q8NE71 2xPhospho [T108(100); S109(100)]	0	2125.90904	High	High	8.725e-05	4.293e-13	5.69
False	High	[R].LTTDFNVIVEALSK.[S]		7.51923e-05	0.000141439	1	1	2	P05455	P05455 [61-74]		0	1549.8472	High	High	8.725e-05	4.347e-05	1.91
False	High	[R].ITSPLMEPSSIEK.[I]	1xPhospho [S3(100)]	1.87675e-06	0.000141439	1	1	1	P28066	P28066 [54-66]	P28066 1xPhospho [S56(100)]	0	1511.70629	High	High	8.725e-05	1.231e-06	3.42
False	High	[R].LTSIGSDEDEETETYQEK.[V]	1xPhospho [T/S/Y]	6.38446e-06	0.000141439	1	1	1	Q9UHW9	Q9UHW9 [1027-1044]	Q9UHW9 1xPhospho [T/S/Y]	0	2153.86458	High	High	8.725e-05	4.006e-06	2.02
False	High	[R].LTSFIGAIAIGDLVK.[S]		8.80134e-09	0.000141439	1	1	1	P78371	P78371 [26-40]		0	1517.89376	High	High	8.725e-05	6.861e-09	2.91
False	High	[R].ITRKPVTVSPTTPTSPTEGEAS.[-]	2xPhospho [S22(100); T/S]	4.84951e-07	0.000141439	1	1	2	Q9Y6G9	Q9Y6G9 [502-523]	Q9Y6G9 2xPhospho [S523(100); T/S]	1	2416.10444	High	High	8.725e-05	3.322e-07	4.1
False	High	[R].ITRKPVTVSPTTPTSPTEGEAS.[-]	1xPhospho [S15(100)]	1.49597e-09	0.000141439	1	1	4	Q9Y6G9	Q9Y6G9 [502-523]	Q9Y6G9 1xPhospho [S516(100)]	1	2336.13811	High	High	8.725e-05	1.238e-09	5.25
False	High	[R].LTQYHGGSLPNVSQLR.[S]	1xPhospho [S8(100)]	1.80264e-07	0.000141439	1	1	1	Q6UUV7	Q6UUV7 [55-70]	Q6UUV7 1xPhospho [S62(100)]	0	1849.89564	High	High	8.725e-05	1.274e-07	4.74
False	High	[R].LTQAEISEQPTMATVVPQVPTSPKSSLSVQPGFLADLNR.[T]	1xPhospho [S22(94.8)]	9.63921e-08	0.000141439	1	1	1	Q70E73	Q70E73 [1133-1171]	Q70E73 1xPhospho [S1154(94.8)]	1	4217.11997	High	High	8.725e-05	6.955e-08	4.56
False	High	[R].LTPSPDIIVLSDNEASSPR.[S]	2xPhospho [S11(100); S17(99.2)]	0.000547043	0.000141439	1	1	4	Q8WXI9	Q8WXI9 [119-137]	Q8WXI9 2xPhospho [S129(100); S135(99.2)]	0	2170.96689	High	High	8.725e-05	0.0002966	3.6
False	High	[R].LTPSPDIIVLSDNEASSPR.[S]	1xPhospho [S17(99.6)]	2.40339e-09	0.000141439	1	1	6	Q8WXI9	Q8WXI9 [119-137]	Q8WXI9 1xPhospho [S135(99.6)]	0	2091.00056	High	High	8.725e-05	1.96e-09	4.33
False	High	[R].LTPRPSPSPMIESTPMSIAGDATPLLDEMDR.[-]	2xPhospho [S8(99.4); T23(100)]	3.33639e-06	0.000141439	1	1	8	Q7KZ85	Q7KZ85 [1696-1726]	Q7KZ85 2xPhospho [S1703(99.4); T1718(100)]	0	3485.54394	High	High	8.725e-05	2.146e-06	3.12
False	High	[K].LSVPTSDEEDEVPAPKPR.[G]	1xPhospho [S6(99.5)]	4.36187e-11	0.000141439	1	1	8	Q8NE71	Q8NE71 [104-121]	Q8NE71 1xPhospho [S109(99.5)]	0	2045.94271	High	High	8.725e-05	4.06e-11	3.72
False	High	[R].LTPRPSPSPMIESTPMSIAGDATPLLDEMDR.[-]	1xPhospho [T23(100)]	1.12066e-10	0.000141439	1	1	4	Q7KZ85	Q7KZ85 [1696-1726]	Q7KZ85 1xPhospho [T1718(100)]	0	3405.57761	High	High	8.725e-05	1.01e-10	5.86
False	High	[R].ITPLSLQTQGSSHETLNIVEEKKR.[A]	1xPhospho [S/T]	7.46595e-06	0.000141439	1	1	2	O43491	O43491 [672-695]	O43491 1xPhospho [S/T]	2	2788.42406	High	High	8.725e-05	4.662e-06	3.46
False	High	[R].ITPLSLQTQGSSHETLNIVEEK.[K]	1xPhospho [S/T]	1.14544e-05	0.000141439	1	1	4	O43491	O43491 [672-693]	O43491 1xPhospho [S/T]	0	2504.22799	High	High	8.725e-05	7.076e-06	2.93
False	High	[K].LTPLILKPFGNSISR.[Y]	1xPhospho [S12(100)]	0.000506271	0.000141439	1	1	1	Q14739	Q14739 [117-131]	Q14739 1xPhospho [S128(100)]	0	1735.95063	High	High	8.725e-05	0.0002763	2.53
False	High	[K].LTISNGPKNHSVNEEEQEEQGEGSEDEWEQVGPR.[N]	1xPhospho [S24(100)]	4.03855e-08	0.000141439	1	1	1	Q14694	Q14694 [553-586]	Q14694 1xPhospho [S576(100)]	1	3917.67337	High	High	8.725e-05	3e-08	5.39
False	High	[K].LTLNSPIFDKPLSR.[R]	1xPhospho [S5(100)]	1.22597e-08	0.000141439	1	1	1	Q00536	Q00536 [134-147]	Q00536 1xPhospho [S138(100)]	0	1680.87205	High	High	8.725e-05	9.453e-09	3.35
False	High	[K].ITKPGSIDSNNQLFAPGGRLSWGK.[G]	1xPhospho [S21(100)]	3.72024e-05	0.000141439	1	1	2	Q04637	Q04637 [1072-1095]	Q04637 1xPhospho [S1092(100)]	1	2623.30283	High	High	8.725e-05	2.203e-05	3.39
False	High	[K].ITKPGSIDSNNQLFAPGGR.[L]	1xPhospho [T/S]	0.000401151	0.000141439	1	1	1	Q04637	Q04637 [1072-1090]	Q04637 1xPhospho [T/S]	0	2051.99099	High	High	8.725e-05	0.0002202	2.81
False	High	[K].ITFITSFGGSDEEAAAAAAAAAASGVTTGKPPAPPQPGGPAPGR.[N]	1xPhospho [T2(99)]	1.03143e-14	0.000141439	1	1	5	Q8N2M8	Q8N2M8 [326-369]	Q8N2M8 1xPhospho [T327(99)]	0	4099.97608	High	High	8.725e-05	1.261e-14	7.69
False	High	[K].LTFDTTFSPNTGKK.[S]	1xPhospho [S8(100)]	0.000238082	0.000141439	1	1	1	P45880	P45880 [108-121]	P45880 1xPhospho [S115(100)]	1	1636.76183	High	High	8.725e-05	0.0001329	2.53
False	High	[K].ITDSEASKPKDGQDAIAQSPEKESK.[D]	1xPhospho [S19(100)]	7.60467e-06	0.000141439	1	1	1	Q9NWH9	Q9NWH9 [271-295]	Q9NWH9 1xPhospho [S289(100)]	2	2739.27204	High	High	8.725e-05	4.756e-06	4.9
False	High	[R].ISYTPPESPVPSYASSTPLHVPVPR.[A]	2xPhospho [T4(99.5); S8(100)]	4.18957e-12	0.000141439	1	1	3	P41212	P41212 [15-39]	P41212 2xPhospho [T18(99.5); S22(100)]	0	2838.3151	High	High	8.725e-05	4.206e-12	4.38
False	High	[R].ITPPAAKPGSPQAK.[S]	1xPhospho [S10(100)]	3.44564e-06	0.000141439	1	1	7	P35658	P35658 [669-682]	P35658 1xPhospho [S678(100)]	0	1442.74031	High	High	8.725e-05	2.213e-06	4.04
False	High	[-].MAAASVTPPGSLELLQPGFSK.[T]	1xMet-loss+Acetyl [N-Term]; 1xPhospho [S5(99.3)]	0.000204653	0.000141439	1	1	1	Q12933	Q12933 [1-21]	Q12933 1xMet-loss+Acetyl [N-Term]; 1xPhospho [S5(99.3)]	0	2092.03621	High	High	8.725e-05	0.0001146	2.67
False	High	[-].MAAATADPGAGNPQPGDSSGGGAGGGLPSPGEQELSR.[R]	1xMet-loss+Acetyl [N-Term]; 1xPhospho [S29(98.5)]	5.50015e-05	0.000141439	1	1	2	Q6VN20	Q6VN20 [1-37]	Q6VN20 1xMet-loss+Acetyl [N-Term]; 1xPhospho [S29(98.5)]	0	3312.44006	High	High	8.725e-05	3.221e-05	3.23
False	High	[-].MAAAVAAAGAGEPQSPDELLPK.[G]	1xMet-loss+Acetyl [N-Term]; 1xPhospho [S15(100)]	6.94343e-11	0.000141439	1	1	9	Q9NS69	Q9NS69 [1-22]	Q9NS69 1xMet-loss+Acetyl [N-Term]; 1xPhospho [S15(100)]	0	2084.98999	High	High	8.725e-05	6.361e-11	4.77
False	High	[-].MAMSSGGSGGGVPEQEDSVLFRR.[G]	1xMet-loss+Acetyl [N-Term]; 1xPhospho [S4(98.4)]	6.70275e-05	0.000141439	1	1	2	Q16637	Q16637 [1-23]	Q16637 1xMet-loss+Acetyl [N-Term]; 1xPhospho [S4(98.4)]	1	2345.02276	High	High	8.725e-05	3.898e-05	2.64
False	High	[-].MAMSSGGSGGGVPEQEDSVLFR.[R]	1xMet-loss+Acetyl [N-Term]; 1xPhospho [S4(99.4)]	7.92629e-06	0.000141439	1	1	5	Q16637	Q16637 [1-22]	Q16637 1xMet-loss+Acetyl [N-Term]; 1xPhospho [S4(99.4)]	0	2188.92165	High	High	8.725e-05	4.947e-06	3.87
False	High	[-].MALVTVSRSPPGSGASTPVGPWDQAVQRR.[S]	1xMet-loss+Acetyl [N-Term]; 1xPhospho [T5(100)]	0.000481506	0.000141439	1	1	2	Q8TE77	Q8TE77 [1-29]	Q8TE77 1xMet-loss+Acetyl [N-Term]; 1xPhospho [T5(100)]	2	2998.48946	High	High	8.725e-05	0.0002621	3.55
False	High	[-].MALVTVSRSPPGSGASTPVGPWDQAVQR.[R]	1xMet-loss+Acetyl [N-Term]; 1xPhospho [S9(100)]	9.0671e-15	0.000141439	1	1	4	Q8TE77	Q8TE77 [1-28]	Q8TE77 1xMet-loss+Acetyl [N-Term]; 1xPhospho [S9(100)]	1	2842.38835	High	High	8.725e-05	1.118e-14	7.0
False	High	[-].MALTSFLPAPTQLSQDQLEAEEKAR.[S]	1xMet-loss+Acetyl [N-Term]; 1xPhospho [S14(100)]	9.19519e-07	0.000141439	1	1	1	Q13573	Q13573 [1-25]	Q13573 1xMet-loss+Acetyl [N-Term]; 1xPhospho [S14(100)]	1	2765.33933	High	High	8.725e-05	6.164e-07	3.47
False	High	[-].MALTSFLPAPTQLSQDQLEAEEK.[A]	1xMet-loss+Acetyl [N-Term]; 1xPhospho [S14(100)]	2.14475e-06	0.000141439	1	1	3	Q13573	Q13573 [1-23]	Q13573 1xMet-loss+Acetyl [N-Term]; 1xPhospho [S14(100)]	0	2538.20111	High	High	8.725e-05	1.398e-06	2.94
False	High	[K].MALRQSRLSLYPGDTIK.[A]	2xPhospho [S6(100); S9(100)]	0.000204653	0.000141439	1	1	1	Q12923	Q12923 [494-510]	Q12923 2xPhospho [S499(100); S502(100)]	2	2108.99635	High	High	8.725e-05	0.0001146	3.03
False	High	[-].MALHSPQYIFGDFSPDEFNQFFVTPR.[S]	1xMet-loss+Acetyl [N-Term]; 1xPhospho [S/Y/T]	2.08871e-07	0.000141439	1	1	3	Q14694	Q14694 [1-26]	Q14694 1xMet-loss+Acetyl [N-Term]; 1xPhospho [S/Y/T]	0	3081.38186	High	High	8.725e-05	1.467e-07	2.24
False	High	[-].MALEVGDMEDGQLSDSDSDMTVAPSDRPLQLPK.[V]	1xMet-loss+Acetyl [N-Term]; 1xPhospho [S/T]	4.54157e-06	0.000141439	1	1	2	Q9H814	Q9H814 [1-33]	Q9H814 1xMet-loss+Acetyl [N-Term]; 1xPhospho [S/T]	0	3538.5601	High	High	8.725e-05	2.89e-06	3.21
False	High	[-].MAKSPENSTLEEILGQYQR.[S]	1xMet-loss+Acetyl [N-Term]; 1xPhospho [S4(100)]	3.201e-06	0.000141439	1	1	3	Q86SQ7	Q86SQ7 [1-19]	Q86SQ7 1xMet-loss+Acetyl [N-Term]; 1xPhospho [S4(100)]	1	2185.01727	High	High	8.725e-05	2.06e-06	3.07
False	High	[-].MAHSPVAVQVPGMQNNIADPEELFTKLER.[I]	1xMet-loss+Acetyl [N-Term]; 1xPhospho [S4(100)]	3.23324e-19	0.000141439	1	1	5	Q9P289	Q9P289 [1-29]	Q9P289 1xMet-loss+Acetyl [N-Term]; 1xPhospho [S4(100)]	1	3212.54459	High	High	8.725e-05	5.585e-19	7.74
False	High	[K].MANSSPVLSKVPGYGLQVR.[N]	1xPhospho [S/Y]	5.70628e-05	0.000141439	1	1	1	Q9NXE8	Q9NXE8 [214-232]	Q9NXE8 1xPhospho [S/Y]	1	2083.04059	High	High	8.725e-05	3.34e-05	2.82
False	High	[-].MAHSPVAVQVPGMQNNIADPEELFTK.[L]	1xMet-loss+Acetyl [N-Term]; 1xPhospho [S4(100)]	4.51989e-14	0.000141439	1	1	1	Q9P289	Q9P289 [1-26]	Q9P289 1xMet-loss+Acetyl [N-Term]; 1xPhospho [S4(100)]	0	2814.31682	High	High	8.725e-05	5.278e-14	6.73
False	High	[-].MAGTVVLDDVELR.[E]	1xMet-loss+Acetyl [N-Term]; 1xPhospho [T4(100)]	1.10404e-05	0.000141439	1	1	1	P25205	P25205 [1-13]	P25205 1xMet-loss+Acetyl [N-Term]; 1xPhospho [T4(100)]	0	1408.67195	High	High	8.725e-05	6.822e-06	2.44
False	High	[-].MAGSVADSDAVVKLDDGHLNNSLSSPVQADVYFPR.[L]	1xMet-loss+Acetyl [N-Term]; 1xPhospho [S/Y]	1.17211e-05	0.000141439	1	1	1	Q3ZCW2	Q3ZCW2 [1-35]	Q3ZCW2 1xMet-loss+Acetyl [N-Term]; 1xPhospho [S/Y]	1	3665.71192	High	High	8.725e-05	7.208e-06	4.11
False	High	[-].MAGSPELVVLDPPWDKELAAGTESQALVSATPREDFR.[V]	1xMet-loss+Acetyl [N-Term]; 1xPhospho [S4(100)]	2.30546e-05	0.000141439	1	1	3	Q96IY1	Q96IY1 [1-37]	Q96IY1 1xMet-loss+Acetyl [N-Term]; 1xPhospho [S4(100)]	2	3973.92192	High	High	8.725e-05	1.392e-05	2.66
False	High	[-].MAGSPELVVLDPPWDKELAAGTESQALVSATPR.[E]	1xMet-loss+Acetyl [N-Term]; 1xPhospho [S4(100)]	1.77552e-14	0.000141439	1	1	10	Q96IY1	Q96IY1 [1-33]	Q96IY1 1xMet-loss+Acetyl [N-Term]; 1xPhospho [S4(100)]	1	3426.68286	High	High	8.725e-05	2.137e-14	6.01
False	High	[-].MAGAGSAAVSGAGTPVAGPTGR.[D]	1xMet-loss+Acetyl [N-Term]; 1xPhospho [T14(100)]	2.36511e-07	0.000141439	1	1	1	O95295	O95295 [1-22]	O95295 1xMet-loss+Acetyl [N-Term]; 1xPhospho [T14(100)]	0	1833.84908	High	High	8.725e-05	1.657e-07	5.11
False	High	[-].MAETLSGLGDSGAAGAAALSSASSETGTRR.[L]	1xMet-loss+Acetyl [N-Term]; 1xPhospho [S24(99.6)]	3.3208e-10	0.000141439	1	1	7	Q15424	Q15424 [1-30]	Q15424 1xMet-loss+Acetyl [N-Term]; 1xPhospho [S24(99.6)]	1	2773.2636	High	High	8.725e-05	2.888e-10	6.5
False	High	[-].MAETLSGLGDSGAAGAAALSSASSETGTR.[R]	1xMet-loss+Acetyl [N-Term]; 1xPhospho [S/T]	1.61411e-07	0.000141439	1	1	5	Q15424	Q15424 [1-29]	Q15424 1xMet-loss+Acetyl [N-Term]; 1xPhospho [S/T]	0	2617.16249	High	High	8.725e-05	1.143e-07	4.55
False	High	[-].MAETEERSLDNFFAKR.[D]	1xMet-loss+Acetyl [N-Term]; 1xPhospho [S8(100)]	6.23921e-06	0.000141439	1	1	1	Q9UKY7	Q9UKY7 [1-16]	Q9UKY7 1xMet-loss+Acetyl [N-Term]; 1xPhospho [S8(100)]	2	1934.8644	High	High	8.725e-05	3.929e-06	3.29
False	High	[-].MAESSESFTMASSPAQRR.[R]	1xMet-loss+Acetyl [N-Term]; 1xPhospho [S/T]	9.86363e-08	0.000141439	1	1	3	P49736	P49736 [1-18]	P49736 1xMet-loss+Acetyl [N-Term]; 1xPhospho [S/T]	1	1963.82155	High	High	8.725e-05	7.113e-08	4.61
False	High	[-].MAESSESFTMASSPAQR.[R]	1xMet-loss+Acetyl [N-Term]; 1xPhospho [S13(100)]	2.60192e-10	0.000141439	1	1	9	P49736	P49736 [1-17]	P49736 1xMet-loss+Acetyl [N-Term]; 1xPhospho [S13(100)]	0	1807.72043	High	High	8.725e-05	2.285e-10	5.48
False	High	[-].MAESGESGGPPGSQDSAAGAEGAGAPAAAASAEPK.[I]	1xMet-loss+Acetyl [N-Term]; 1xPhospho [S]	6.49044e-05	0.000141439	1	1	1	Q9UMX0	Q9UMX0 [1-35]	Q9UMX0 1xMet-loss+Acetyl [N-Term]; 1xPhospho [S]	0	3032.27529	High	High	8.725e-05	3.774e-05	3.34
False	High	[-].MAGTVVLDDVELREAQRDYLDFLDDEEDQGIYQSK.[V]	1xMet-loss+Acetyl [N-Term]	6.39924e-08	0.000141439	1	1	2	P25205	P25205 [1-35]	P25205 1xMet-loss+Acetyl [N-Term]	2	3986.87779	High	High	8.725e-05	4.672e-08	3.48
False	High	[-].MAESDWDTVTVLR.[K]	1xMet-loss+Acetyl [N-Term]; 1xPhospho [S4(100)]	9.80724e-07	0.000141439	1	1	2	O60869	O60869 [1-13]	O60869 1xMet-loss+Acetyl [N-Term]; 1xPhospho [S4(100)]	0	1513.65703	High	High	8.725e-05	6.565e-07	2.81
False	High	[R].MAPALSGANLTSPR.[V]	1xPhospho [T11(99.5)]	3.40886e-05	0.000141439	1	1	2	Q9UQ35	Q9UQ35 [2371-2384]	Q9UQ35 1xPhospho [T2381(99.5)]	0	1465.68689	High	High	8.725e-05	2.031e-05	2.71
False	High	[R].MAPALSGANLTSPRVPLSAYER.[V]	1xOxidation [M1]; 1xPhospho [S/T/Y]	9.41879e-05	0.000141439	1	1	2	Q9UQ35	Q9UQ35 [2371-2392]	Q9UQ35 1xPhospho [S/T/Y]	1	2397.16322	High	High	8.725e-05	5.426e-05	3.73
False	High	[-].MASGVAVSDGVIKVFNDMK.[V]	1xMet-loss+Acetyl [N-Term]; 1xPhospho [S3(100)]	3.01449e-14	0.000141439	1	1	87	P23528	P23528 [1-19]	P23528 1xMet-loss+Acetyl [N-Term]; 1xPhospho [S3(100)]	1	1958.92931	High	High	8.725e-05	3.566e-14	5.45
False	High	[-].MASGVAVSDGVIKVFNDMK.[V]	1xMet-loss [N-Term]; 1xPhospho [S3(100)]	1.33187e-08	0.000141439	1	1	1	P23528	P23528 [1-19]	P23528 1xMet-loss [N-Term]; 1xPhospho [S3(100)]	1	1916.91874	High	High	8.725e-05	1.028e-08	3.66
False	High	[-].MASGVAVSDGVIKVFNDMK.[V]	1xMet-loss+Acetyl [N-Term]	2.79732e-13	0.000141439	1	1	2	P23528	P23528 [1-19]	P23528 1xMet-loss+Acetyl [N-Term]	1	1878.96297	High	High	8.725e-05	3.07e-13	5.12
False	High	[-].MASGVAVSDGVIKVFNDMK.[V]	1xMet-loss+Acetyl [N-Term]; 1xDehydrated [S3(100)]	4.15117e-12	0.000141439	1	1	12	P23528	P23528 [1-19]	P23528 1xMet-loss+Acetyl [N-Term]; 1xDehydrated [S3(100)]	1	1860.95241	High	High	8.725e-05	4.175e-12	4.11
False	High	[-].MASGVAVSDGVIK.[V]	1xMet-loss+Acetyl [N-Term]; 1xPhospho [S3(100)]	5.65138e-08	0.000141439	1	1	18	P23528	P23528 [1-13]	P23528 1xMet-loss+Acetyl [N-Term]; 1xPhospho [S3(100)]	0	1224.58716	High	High	8.725e-05	4.151e-08	3.71
False	High	[-].MASGVAVSDGVIK.[V]	1xMet-loss+Acetyl [N-Term]	4.0759e-08	0.000141439	1	1	1	P23528	P23528 [1-13]	P23528 1xMet-loss+Acetyl [N-Term]	0	1144.62083	High	High	8.725e-05	3.025e-08	3.15
False	High	[-].MASGVAVSDGVIK.[V]	1xMet-loss+Acetyl [N-Term]; 1xDehydrated [S3(100)]	1.15216e-06	0.000141439	1	1	3	P23528	P23528 [1-13]	P23528 1xMet-loss+Acetyl [N-Term]; 1xDehydrated [S3(100)]	0	1126.61026	High	High	8.725e-05	7.676e-07	2.82
False	High	[-].MASGEHSPGSGAARRPLHSAQAVDVASASNFR.[A]	1xMet-loss+Acetyl [N-Term]; 1xPhospho [S]	2.2098e-08	0.000141439	1	1	3	Q9H4A4	Q9H4A4 [1-32]	Q9H4A4 1xMet-loss+Acetyl [N-Term]; 1xPhospho [S]	1	3212.49812	High	High	8.725e-05	1.673e-08	5.16
False	High	[-].MASGEHSPGSGAAR.[R]	1xMet-loss+Acetyl [N-Term]; 1xPhospho [S7(100)]	1.28511e-05	0.000141439	1	1	2	Q9H4A4	Q9H4A4 [1-14]	Q9H4A4 1xMet-loss+Acetyl [N-Term]; 1xPhospho [S7(100)]	0	1305.52193	High	High	8.725e-05	7.888e-06	2.98
False	High	[-].MASESSPLLAYR.[L]	1xMet-loss+Acetyl [N-Term]; 1xPhospho [S6(100)]	0.000133549	0.000141439	1	1	1	Q9BXP2	Q9BXP2 [1-12]	Q9BXP2 1xMet-loss+Acetyl [N-Term]; 1xPhospho [S6(100)]	0	1315.59297	High	High	8.725e-05	7.585e-05	2.47
False	High	[-].MASESDTEEFYDAPEDVHLGGGYPVGSPGK.[V]	1xMet-loss+Acetyl [N-Term]; 1xPhospho [S3(99.2)]	5.50362e-09	0.000141439	1	1	2	Q5JSH3	Q5JSH3 [1-30]	Q5JSH3 1xMet-loss+Acetyl [N-Term]; 1xPhospho [S3(99.2)]	0	3132.29938	High	High	8.725e-05	4.367e-09	3.64
False	High	[R].MAPALSGANLTSPRVPLSAYER.[V]	1xPhospho [S12(99.2)]	2.27423e-09	0.000141439	1	1	4	Q9UQ35	Q9UQ35 [2371-2392]	Q9UQ35 1xPhospho [S2382(99.2)]	1	2381.16831	High	High	8.725e-05	1.858e-09	5.21
False	High	[-].MASEELQKDLEEVKVLLEK.[A]	1xMet-loss+Acetyl [N-Term]; 1xPhospho [S3(100)]	1.19939e-05	0.000141439	1	1	1	Q9HB71	Q9HB71 [1-19]	Q9HB71 1xMet-loss+Acetyl [N-Term]; 1xPhospho [S3(100)]	2	2222.12034	High	High	8.725e-05	7.367e-06	2.47
False	High	[-].MASDEGKLFVGGLSFDTNEQSLEQVFSK.[Y]	1xMet-loss+Acetyl [N-Term]	9.07876e-05	0.000141439	1	1	2	Q14011	Q14011 [1-28]	Q14011 1xMet-loss+Acetyl [N-Term]	1	2974.43164	High	High	8.725e-05	5.239e-05	1.98
False	High	[-].MASAVSPANLPAVLLQPR.[W]	1xMet-loss+Acetyl [N-Term]; 1xPhospho [S6(100)]	1.50981e-09	0.000141439	1	1	7	P51610	P51610 [1-18]	P51610 1xMet-loss+Acetyl [N-Term]; 1xPhospho [S6(100)]	0	1825.95718	High	High	8.725e-05	1.249e-09	4.5
False	High	[-].MASADELTFHEFEEATNLLADTPDAATTSR.[S]	1xMet-loss+Acetyl [N-Term]; 1xPhospho [S3(100)]	0.000112675	0.000141439	1	1	3	Q9BWQ6	Q9BWQ6 [1-30]	Q9BWQ6 1xMet-loss+Acetyl [N-Term]; 1xPhospho [S3(100)]	0	3245.4158	High	High	8.725e-05	6.441e-05	2.66
False	High	[-].MAQVAMSTLPVEDEESSESR.[M]	1xMet-loss+Acetyl [N-Term]; 1xPhospho [S/T]	9.4199e-08	0.000141439	1	1	6	P78347	P78347 [1-20]	P78347 1xMet-loss+Acetyl [N-Term]; 1xPhospho [S/T]	0	2186.9159	High	High	8.725e-05	6.816e-08	4.86
False	High	[-].MAQSSPQLDIQVLHDLR.[Q]	1xMet-loss+Acetyl [N-Term]; 1xPhospho [S]	3.03248e-07	0.000141439	1	1	1	Q8N5C8	Q8N5C8 [1-17]	Q8N5C8 1xMet-loss+Acetyl [N-Term]; 1xPhospho [S]	0	1941.94298	High	High	8.725e-05	2.107e-07	2.22
False	High	[-].MAQESPKNSAAEIPVTSNGEVDDSREHSFNR.[D]	1xMet-loss+Acetyl [N-Term]; 1xPhospho [S/T]	3.83485e-07	0.000141439	1	1	2	P53367	P53367 [1-31]	P53367 1xMet-loss+Acetyl [N-Term]; 1xPhospho [S/T]	2	3393.49791	High	High	8.725e-05	2.648e-07	4.02
False	High	[-].MAQESPKNSAAEIPVTSNGEVDDSR.[E]	1xMet-loss+Acetyl [N-Term]; 1xPhospho [S/T]	5.49125e-07	0.000141439	1	1	1	P53367	P53367 [1-25]	P53367 1xMet-loss+Acetyl [N-Term]; 1xPhospho [S/T]	1	2623.15192	High	High	8.725e-05	3.736e-07	3.88
False	High	[R].MAPTPIPTRSPSDSSTASTPVAEQIER.[A]	2xPhospho [S14(97.7); T/S]	3.35942e-08	0.000141439	1	1	7	Q16643	Q16643 [328-354]	Q16643 2xPhospho [S341(97.7); T/S]	1	2986.32647	High	High	8.725e-05	2.509e-08	5.01
False	High	[R].MAPTPIPTRSPSDSSTASTPVAEQIER.[A]	1xOxidation [M1]; 1xPhospho [T/S]	1.62718e-06	0.000141439	1	1	2	Q16643	Q16643 [328-354]	Q16643 1xPhospho [T/S]	1	2922.35506	High	High	8.725e-05	1.071e-06	3.23
False	High	[R].MAPTPIPTRSPSDSSTASTPVAEQIER.[A]	1xPhospho [T/S]	4.15117e-12	0.000141439	1	1	4	Q16643	Q16643 [328-354]	Q16643 1xPhospho [T/S]	1	2906.36014	High	High	8.725e-05	4.166e-12	5.55
False	High	[K].MAPPPKEVEEDSEDEEMSEDEEDDSSGEEVVIPQKK.[G]	3xPhospho [S12(100); S18(100); S25(97.6)]	6.57843e-08	0.000141439	1	1	3	P19338	P19338 [17-52]	P19338 3xPhospho [S28(100); S34(100); S41(97.6)]	2	4302.63156	High	High	8.725e-05	4.8e-08	5.15
False	High	[-].MASDLESSLTSIDWLPQLTLR.[A]	1xMet-loss+Acetyl [N-Term]; 1xPhospho [S/T]	9.59354e-05	0.000141439	1	1	2	Q9P0K8	Q9P0K8 [1-21]	Q9P0K8 1xMet-loss+Acetyl [N-Term]; 1xPhospho [S/T]	0	2367.14795	High	High	8.725e-05	5.518e-05	2.07
False	High	[R].ISQSAPVKQPPPLAPQSPQGGVMGGSNSNQQQQMR.[L]	1xPhospho [S17(100)]	4.10897e-07	0.000141439	1	1	1	P46937	P46937 [273-307]	P46937 1xPhospho [S289(100)]	1	3709.75745	High	High	8.725e-05	2.828e-07	3.45
False	High	[-].MAEQEPTAEQLAQIAAENEEDEHSVNYKPPAQK.[S]	1xMet-loss+Acetyl [N-Term]; 1xPhospho [S24(100)]	3.3249e-07	0.000141439	1	1	1	P52565	P52565 [1-33]	P52565 1xMet-loss+Acetyl [N-Term]; 1xPhospho [S24(100)]	0	3686.64938	High	High	8.725e-05	2.308e-07	5.33
False	High	[-].MAEQDVENDLLDYDEEEEPQAPQESTPAPPKKDIK.[G]	1xMet-loss+Acetyl [N-Term]; 1xPhospho [S/T/Y]	9.73929e-09	0.000141439	1	1	1	O00148	O00148 [1-35]	O00148 1xMet-loss+Acetyl [N-Term]; 1xPhospho [S/T/Y]	2	3989.76995	High	High	8.725e-05	7.593e-09	4.63
False	High	[-].MADEAALALQPGGSPSAAGADR.[E]	1xMet-loss+Acetyl [N-Term]; 1xPhospho [S14(100)]	1.26167e-05	0.000141439	1	1	3	Q96EB6	Q96EB6 [1-22]	Q96EB6 1xMet-loss+Acetyl [N-Term]; 1xPhospho [S14(100)]	0	2046.9128	High	High	8.725e-05	7.759e-06	3.74
False	High	[-].MADANKAEVPGATGGDSPHLQPAEPPGEPR.[R]	1xMet-loss+Acetyl [N-Term]; 1xPhospho [T13(99.2)]	2.98386e-09	0.000141439	1	1	3	Q9P2K5	Q9P2K5 [1-30]	Q9P2K5 1xMet-loss+Acetyl [N-Term]; 1xPhospho [T13(99.2)]	1	2987.35308	High	High	8.725e-05	2.41e-09	5.14
False	High	[-].MAAYKLVLIRHGESAWNLENR.[F]	1xMet-loss+Acetyl [N-Term]; 1xPhospho [S14(100)]	0.000460035	0.000141439	1	1	1	P18669	P18669 [1-21]	P18669 1xMet-loss+Acetyl [N-Term]; 1xPhospho [S14(100)]	2	2462.23402	High	High	8.725e-05	0.0002508	2.67
False	High	[-].MAAYKLVLIRHGESAWNLENR.[F]	1xMet-loss+Acetyl [N-Term]	2.17457e-06	0.000141439	1	1	2	P18669	P18669 [1-21]	P18669 1xMet-loss+Acetyl [N-Term]	2	2382.26769	High	High	8.725e-05	1.418e-06	3.57
False	High	[-].MAASQAVEEMR.[S]	1xMet-loss+Acetyl [N-Term]; 1xPhospho [S4(100)]	0.000102311	0.000141439	1	1	1	O15160	O15160 [1-11]	O15160 1xMet-loss+Acetyl [N-Term]; 1xPhospho [S4(100)]	0	1213.49188	High	High	8.725e-05	5.863e-05	2.6
False	High	[-].MAASEAAVVSSPSLKTDTSPVLETAGTVAAMAATPSAR.[A]	1xMet-loss+Acetyl [N-Term]; 1xPhospho [S/T]	7.69289e-08	0.000141439	1	1	5	Q8WWH5	Q8WWH5 [1-38]	Q8WWH5 1xMet-loss+Acetyl [N-Term]	1	3637.76666	High	High	8.725e-05	5.589e-08	5.26
False	High	[-].MAASEAAVVSSPSLK.[T]	1xMet-loss+Acetyl [N-Term]; 1xPhospho [S11(99.5)]	2.00395e-07	0.000141439	1	1	1	Q8WWH5	Q8WWH5 [1-15]	Q8WWH5 1xMet-loss+Acetyl [N-Term]; 1xPhospho [S11(99.5)]	0	1438.68252	High	High	8.725e-05	1.415e-07	3.5
False	High	[-].MAASAAAASAAAASAASGSPGPGEGSAGGEKR.[S]	1xMet-loss+Acetyl [N-Term]; 1xPhospho [S19(99.4)]	2.141e-23	0.000141439	1	1	15	Q13263	Q13263 [1-32]	Q13263 1xMet-loss+Acetyl [N-Term]; 1xPhospho [S19(99.4)]	1	2665.18496	High	High	8.725242e-05	5.067241e-23	10.86
False	High	[-].MAASAAAASAAAASAASGSPGPGEGSAGGEKR.[S]	1xMet-loss+Acetyl [N-Term]; 1xDehydrated [S19(100)]	2.20385e-22	0.000141439	1	1	1	Q13263	Q13263 [1-32]	Q13263 1xMet-loss+Acetyl [N-Term]; 1xDehydrated [S19(100)]	1	2567.20806	High	High	8.725e-05	4.82e-22	7.43
False	High	[-].MAASAAAASAAAASAASGSPGPGEGSAGGEK.[R]	1xMet-loss+Acetyl [N-Term]; 1xPhospho [S19(100)]	9.92916e-18	0.000141439	1	1	6	Q13263	Q13263 [1-31]	Q13263 1xMet-loss+Acetyl [N-Term]; 1xPhospho [S19(100)]	0	2509.08384	High	High	8.725e-05	1.531e-17	8.3
False	High	[-].MAAQGAAAAVAAGTSGVAGEGEPGPGENAAAEGTAPSPGRVSPPTPAR.[G]	1xMet-loss+Acetyl [N-Term]; 1xPhospho [S42(98.6)]	9.24722e-05	0.000141439	1	1	1	Q9H7Z6	Q9H7Z6 [1-48]	Q9H7Z6 1xMet-loss+Acetyl [N-Term]; 1xPhospho [S42(98.6)]	1	4259.99531	High	High	8.725e-05	5.33e-05	4.06
False	High	[-].MADEAALALQPGGSPSAAGADREAASSPAGEPLR.[K]	1xMet-loss+Acetyl [N-Term]; 1xPhospho [S14(99.2)]	4.07132e-07	0.000141439	1	1	3	Q96EB6	Q96EB6 [1-34]	Q96EB6 1xMet-loss+Acetyl [N-Term]; 1xPhospho [S14(99.2)]	1	3212.48555	High	High	8.725e-05	2.801e-07	4.09
False	High	[-].MAAPEEHDSPTEASQPIVEEEETK.[T]	1xMet-loss+Acetyl [N-Term]; 1xPhospho [S9(97.3)]	0.000107615	0.000141439	1	1	2	Q9H0S4	Q9H0S4 [1-24]	Q9H0S4 1xMet-loss+Acetyl [N-Term]; 1xPhospho [S9(97.3)]	0	2645.11381	High	High	8.725e-05	6.163e-05	2.82
False	High	[-].MAAGTAAALAFLSQESR.[T]	1xMet-loss+Acetyl [N-Term]; 1xPhospho [S13(100)]	3.48113e-11	0.000141439	1	1	3	O75607	O75607 [1-17]	O75607 1xMet-loss+Acetyl [N-Term]; 1xPhospho [S13(100)]	0	1685.78944	High	High	8.725e-05	3.257e-11	5.13
False	High	[-].MAAGTAAALAFLSQESR.[T]	1xMet-loss+Acetyl [N-Term]	1.10914e-09	0.000141439	1	1	2	O75607	O75607 [1-17]	O75607 1xMet-loss+Acetyl [N-Term]	0	1605.82311	High	High	8.725e-05	9.289e-10	3.41
False	High	[-].MAAGGDHGSPDSYRSPLASR.[Y]	1xMet-loss+Acetyl [N-Term]; 1xPhospho [S9(100)]	9.59386e-12	0.000141439	1	1	2	P30566	P30566 [1-20]	P30566 1xMet-loss+Acetyl [N-Term]; 1xPhospho [S9(100)]	1	2022.86652	High	High	8.725e-05	9.384e-12	5.4
False	High	[-].MAAEEPQQQKQEPLGSDSEGVNCLAYDEAIMAQQDR.[I]	1xCarbamidomethyl [C23]; 1xMet-loss+Acetyl [N-Term]; 1xPhospho [S/Y]	0.000145057	0.000141439	1	1	1	Q96FW1	Q96FW1 [1-36]	Q96FW1 1xMet-loss+Acetyl [N-Term]; 1xPhospho [S/Y]	1	4027.73214	High	High	8.725e-05	8.221e-05	3.21
False	High	[-].MAADVSVTHRPPLSPKSGAEVEAGDAAER.[R]	1xMet-loss+Acetyl [N-Term]; 1xPhospho [S14(100)]	2.09317e-13	0.000141439	1	1	4	Q8IY67	Q8IY67 [1-29]	Q8IY67 1xMet-loss+Acetyl [N-Term]; 1xPhospho [S14(100)]	1	2939.38947	High	High	8.725e-05	2.323e-13	6.42
False	High	[-].MAADVSVTHRPPLSPK.[S]	1xMet-loss+Acetyl [N-Term]; 1xPhospho [S14(100)]	1.95155e-08	0.000141439	1	1	9	Q8IY67	Q8IY67 [1-16]	Q8IY67 1xMet-loss+Acetyl [N-Term]; 1xPhospho [S14(100)]	0	1696.84181	High	High	8.725e-05	1.482e-08	4.32
False	High	[-].MAADSDDGAVSAPAASDGGVSK.[S]	1xMet-loss+Acetyl [N-Term]; 1xPhospho [S5(100)]	1.79436e-07	0.000141439	1	1	2	Q96GM8	Q96GM8 [1-22]	Q96GM8 1xMet-loss+Acetyl [N-Term]; 1xPhospho [S5(100)]	0	1969.80225	High	High	8.725e-05	1.266e-07	3.12
False	High	[-].MAADSDDGAVSAPAASDGGVSK.[S]	1xMet-loss [N-Term]; 1xPhospho [S5(100)]	5.26224e-06	0.000141439	1	1	3	Q96GM8	Q96GM8 [1-22]	Q96GM8 1xMet-loss [N-Term]; 1xPhospho [S5(100)]	0	1927.79169	High	High	8.725e-05	3.335e-06	2.63
False	High	[-].MAAAVLSGPSAGSAAGVPGGTGGLSAVSSGPR.[L]	1xMet-loss+Acetyl [N-Term]; 1xPhospho [S13(100)]	2.16163e-05	0.000141439	1	1	1	Q8IZL8	Q8IZL8 [1-32]	Q8IZL8 1xMet-loss+Acetyl [N-Term]; 1xPhospho [S13(100)]	0	2688.29886	High	High	8.725e-05	1.307e-05	2.83
False	High	[-].MAAAVAAPLAAGGEEAAATTSVPGSPGLPGRR.[S]	1xMet-loss+Acetyl [N-Term]; 1xPhospho [S25(99.2)]	1.46703e-08	0.000141439	1	1	4	O75427	O75427 [1-32]	O75427 1xMet-loss+Acetyl [N-Term]; 1xPhospho [S25(99.2)]	1	2895.43603	High	High	8.725e-05	1.126e-08	3.84
False	High	[-].MAAAVAAAGAGEPQSPDELLPKGDAEKPEEELEEDDDEELDETLSER.[L]	1xMet-loss+Acetyl [N-Term]; 1xPhospho [S15(100)]	7.30483e-07	0.000141439	1	1	1	Q9NS69	Q9NS69 [1-47]	Q9NS69 1xMet-loss+Acetyl [N-Term]; 1xPhospho [S15(100)]	1	4987.18995	High	High	8.725e-05	4.938e-07	5.21
False	High	[-].MAALHTTPDSPAAQLER.[A]	1xMet-loss+Acetyl [N-Term]; 1xPhospho [S10(100)]	6.94418e-07	0.000141439	1	1	1	A6NFI3	A6NFI3 [1-17]	A6NFI3 1xMet-loss+Acetyl [N-Term]; 1xPhospho [S10(100)]	0	1799.83237	High	High	8.725e-05	4.696e-07	4.95
False	High	[-].MAEQEPTAEQLAQIAAENEEDEHSVNYKPPAQK.[S]	1xMet-loss+Acetyl [N-Term]	0.000371168	0.000141439	1	1	1	P52565	P52565 [1-33]	P52565 1xMet-loss+Acetyl [N-Term]	0	3606.68305	High	High	8.725e-05	0.0002043	2.91
False	High	[-].MADEAPRKGSFSALVGR.[T]	1xMet-loss+Acetyl [N-Term]; 1xPhospho [S10(100)]	4.79126e-05	0.000141439	1	1	1	Q13619	Q13619 [1-17]	Q13619 1xMet-loss+Acetyl [N-Term]; 1xPhospho [S10(100)]	2	1782.85344	High	High	8.725e-05	2.823e-05	3.35
False	High	[K].MADHLEGLSSDDEETSTDITNFNLEK.[D]	2xPhospho [S9(100); S10(100)]	4.18533e-07	0.000141439	1	1	1	Q9Y5B6	Q9Y5B6 [549-574]	Q9Y5B6 2xPhospho [S557(100); S558(100)]	0	3071.21123	High	High	8.725e-05	2.881e-07	3.85
False	High	[K].MAEESSSSSSSSSPTAATSQQQQLKNK.[S]	2xPhospho [S13(99.4); S/T]	3.98764e-09	0.000141439	1	1	2	Q13620	Q13620 [134-160]	Q13620 2xPhospho [S146(99.4); S/T]	1	2946.20715	High	High	8.725e-05	3.195e-09	2.94
False	High	[K].MAEESSSSSSSSSPTAATSQQQQLKNK.[S]	1xPhospho [S/T]	1.53614e-08	0.000141439	1	1	1	Q13620	Q13620 [134-160]		1	2866.24082	High	High	8.725e-05	1.176e-08	4.11
False	High	[K].MAEESSSSSSSSSPTAATSQQQQLK.[N]	1xOxidation [M1]; 1xPhospho [S/T]	0.000111132	0.000141439	1	1	1	Q13620	Q13620 [134-158]		0	2640.09784	High	High	8.725e-05	6.364e-05	2.52
False	High	[K].MAEESSSSSSSSSPTAATSQQQQLK.[N]	1xPhospho [S13(94.5)]	9.29072e-08	0.000141439	1	1	1	Q13620	Q13620 [134-158]	Q13620 1xPhospho [S146(94.5)]	0	2624.10292	High	High	8.725e-05	6.713e-08	4.1
False	High	[R].MAEESISRNEETSEESQEDEKQDTWEQQQMR.[K]	2xPhospho [T/S]	1.40592e-07	0.000141439	1	1	1	P16383	P16383 [202-232]	P16383 2xPhospho [T/S]	2	3947.52566	High	High	8.725e-05	1e-07	3.34
False	High	[-].MAEEGIAAGGVMDVNTALQEVLKTALIHDGLAR.[G]	1xMet-loss+Acetyl [N-Term]	4.99376e-05	0.000141439	1	1	2	P25398	P25398 [1-33]	P25398 1xMet-loss+Acetyl [N-Term]	1	3304.72057	High	High	8.725e-05	2.939e-05	2.14
False	High	[-].MAEEGIAAGGVMDVNTALQEVLK.[T]	1xMet-loss+Acetyl [N-Term]	4.09757e-05	0.000141439	1	1	3	P25398	P25398 [1-23]	P25398 1xMet-loss+Acetyl [N-Term]	0	2257.13804	High	High	8.725e-05	2.427e-05	1.86
False	High	[-].MAEDVSSAAPSPR.[G]	1xMet-loss+Acetyl [N-Term]; 1xPhospho [S11(100)]	3.03848e-05	0.000141439	1	1	2	P54274	P54274 [1-13]	P54274 1xMet-loss+Acetyl [N-Term]; 1xPhospho [S11(100)]	0	1308.54675	High	High	8.725e-05	1.815e-05	2.87
False	High	[-].MAEAPASPAPLSPLEVELDPEFEPQSRPR.[S]	1xMet-loss+Acetyl [N-Term]; 1xPhospho [S7(100)]	8.15805e-07	0.000141439	1	1	2	O43524	O43524 [1-29]	O43524 1xMet-loss+Acetyl [N-Term]; 1xPhospho [S7(100)]	0	3151.49835	High	High	8.725e-05	5.478e-07	2.69
False	High	[-].MADVLDLHEAGGEDFAMDEDGDESIHKLKEK.[A]	1xMet-loss+Acetyl [N-Term]; 1xPhospho [S24(100)]	5.15435e-08	0.000141439	1	1	3	Q9Y5S9	Q9Y5S9 [1-31]	Q9Y5S9 1xMet-loss+Acetyl [N-Term]; 1xPhospho [S24(100)]	2	3435.4934	High	High	8.725e-05	3.791e-08	5.33
False	High	[-].MADSGTAGGAALAAPAPGPGSGGPGPR.[V]	1xMet-loss+Acetyl [N-Term]; 1xPhospho [S21(100)]	1.06903e-05	0.000141439	1	1	1	Q96C90	Q96C90 [1-27]	Q96C90 1xMet-loss+Acetyl [N-Term]; 1xPhospho [S21(100)]	0	2239.01391	High	High	8.725e-05	6.609e-06	4.59
False	High	[-].MADEDLIFRLEGVDGGQSPR.[A]	1xMet-loss+Acetyl [N-Term]; 1xPhospho [S18(100)]	2.87945e-06	0.000141439	1	1	2	O00418	O00418 [1-20]	O00418 1xMet-loss+Acetyl [N-Term]; 1xPhospho [S18(100)]	1	2195.99687	High	High	8.725e-05	1.859e-06	2.99
False	High	[-].MADSELQLVEQR.[I]	1xMet-loss+Acetyl [N-Term]	6.63179e-07	0.000141439	1	1	1	P07741	P07741 [1-12]	P07741 1xMet-loss+Acetyl [N-Term]	0	1329.66448	High	High	8.725e-05	4.495e-07	3.15
False	High	[-].MADLEEQLSDEEKVR.[I]	1xMet-loss+Acetyl [N-Term]; 1xPhospho [S9(100)]	3.01064e-05	0.000141439	1	1	3	P47755	P47755 [1-15]	P47755 1xMet-loss+Acetyl [N-Term]; 1xPhospho [S9(100)]	1	1782.77933	High	High	8.725e-05	1.799e-05	3.31
False	High	[-].MADLDSPPKLSGVQQPSEGVGGGR.[C]	1xMet-loss+Acetyl [N-Term]; 1xPhospho [S6(100)]	1.10281e-08	0.000141439	1	1	3	Q9H9E3	Q9H9E3 [1-24]	Q9H9E3 1xMet-loss+Acetyl [N-Term]; 1xPhospho [S6(100)]	1	2373.10821	High	High	8.725e-05	8.559e-09	4.91
False	High	[-].MADKPDMGEIASFDKAK.[L]	1xMet-loss+Acetyl [N-Term]; 1xPhospho [S12(100)]	6.87236e-06	0.000141439	1	1	1	P63313	P63313 [1-17]	P63313 1xMet-loss+Acetyl [N-Term]; 1xPhospho [S12(100)]	1	1844.81361	High	High	8.725e-05	4.318e-06	3.64
False	High	[-].MADKMDMSLDDIIKLNR.[S]	1xMet-loss+Acetyl [N-Term]; 1xPhospho [S8(100)]	2.16681e-11	0.000141439	1	1	2	Q86V81	Q86V81 [1-17]	Q86V81 1xMet-loss+Acetyl [N-Term]; 1xPhospho [S8(100)]	2	1999.92284	High	High	8.725e-05	2.059e-11	4.94
False	High	[-].MADKMDMSLDDIIK.[L]	1xMet-loss+Acetyl [N-Term]; 1xPhospho [S8(100)]	2.40295e-05	0.000141439	1	1	1	Q86V81	Q86V81 [1-14]	Q86V81 1xMet-loss+Acetyl [N-Term]; 1xPhospho [S8(100)]	1	1616.69474	High	High	8.725e-05	1.447e-05	2.94
False	High	[-].MADHSFSDGVPSDSVEAAKNASNTEKLTDQVMQNPR.[V]	1xMet-loss+Acetyl [N-Term]; 1xPhospho [S5(100)]	7.17804e-16	0.000141439	1	1	2	Q99733	Q99733 [1-36]	Q99733 1xMet-loss+Acetyl [N-Term]; 1xPhospho [S5(100)]	2	3867.71273	High	High	8.725e-05	9.603e-16	7.71
False	High	[-].MADHSFSDGVPSDSVEAAKNASNTEK.[L]	1xMet-loss+Acetyl [N-Term]; 1xPhospho [S5(100)]	8.40445e-13	0.000141439	1	1	4	Q99733	Q99733 [1-26]	Q99733 1xMet-loss+Acetyl [N-Term]; 1xPhospho [S5(100)]	1	2685.13119	High	High	8.725e-05	8.923e-13	4.87
False	High	[-].MADHSFSDGVPSDSVEAAK.[N]	1xMet-loss+Acetyl [N-Term]; 1xPhospho [S5(100)]	1.91573e-12	0.000141439	1	1	8	Q99733	Q99733 [1-19]	Q99733 1xMet-loss+Acetyl [N-Term]; 1xPhospho [S5(100)]	0	1940.79096	High	High	8.725e-05	1.977e-12	5.64
False	High	[K].MADHLEGLSSDDEETSTDITNFNLEKDRISK.[E]	2xPhospho [S9(100); S10(100)]	3.55818e-10	0.000141439	1	1	1	Q9Y5B6	Q9Y5B6 [549-579]	Q9Y5B6 2xPhospho [S557(100); S558(100)]	2	3670.55034	High	High	8.725e-05	3.083e-10	6.03
False	High	[K].MADHLEGLSSDDEETSTDITNFNLEKDR.[I]	1xOxidation [M1]; 2xPhospho [S9(100); S10(100)]	5.68319e-13	0.000141439	1	1	1	Q9Y5B6	Q9Y5B6 [549-576]	Q9Y5B6 2xPhospho [S557(100); S558(100)]	1	3358.3342	High	High	8.725e-05	6.101e-13	5.1
False	High	[K].MADHLEGLSSDDEETSTDITNFNLEKDR.[I]	2xPhospho [S9(100); S10(100)]	1.06151e-15	0.000141439	1	1	4	Q9Y5B6	Q9Y5B6 [549-576]	Q9Y5B6 2xPhospho [S557(100); S558(100)]	1	3342.33928	High	High	8.725e-05	1.404e-15	7.21
False	High	[-].MADLSLADALTEPSPDIEGEIKR.[D]	1xMet-loss+Acetyl [N-Term]; 1xPhospho [S14(100)]	6.3406e-08	0.000141439	1	1	3	P27816	P27816 [1-23]	P27816 1xMet-loss+Acetyl [N-Term]; 1xPhospho [S14(100)]	1	2462.16981	High	High	8.725e-05	4.644e-08	4.45
False	High	[K].LGAGEGGEASVSPEKTSTTSKGK.[A]	2xPhospho [S10(100); S12(100)]	1.36441e-09	0.000141439	1	1	1	Q13428	Q13428 [1367-1389]	Q13428 2xPhospho [S1376(100); S1378(100)]	2	2338.02111	High	High	8.725e-05	1.131e-09	5.46
False	High	[R].RPSESDKEDELDKVK.[S]	1xPhospho [S3(100)]	0.000341842	0.000141439	1	1	2	Q02952	Q02952 [625-639]	Q02952 1xPhospho [S627(100)]	2	1854.84808	High	High	8.725e-05	0.0001882	2.86
False	High	[R].RPSQGPPARSPSQDFSFIEDTEILDSAMYR.[S]	1xPhospho [S3(100)]	2.29527e-09	0.000141439	1	1	1	Q9C0C2	Q9C0C2 [1543-1572]	Q9C0C2 1xPhospho [S1545(100)]	1	3477.57807	High	High	8.725e-05	1.877e-09	6.5
False	High	[R].TNSAEVTPPVLSVMGEATPVSIEPR.[I]	3xPhospho [S3(99.5); T7(100); T18(100)]	1.40254e-05	0.000141439	1	1	2	Q6PJG2	Q6PJG2 [698-722]	Q6PJG2 3xPhospho [S700(99.5); T704(100); T715(100)]	0	2821.21679	High	High	8.725e-05	8.587e-06	2.93
False	High	[R].TNSAEVTPPVLSVMGEATPVSIEPR.[I]	2xPhospho [T7(100); T18(100)]	2.12013e-08	0.000141439	1	1	5	Q6PJG2	Q6PJG2 [698-722]	Q6PJG2 2xPhospho [T704(100); T715(100)]	0	2741.25046	High	High	8.725e-05	1.607e-08	4.31
False	High	[R].TNPPTQKPPSPPMSGR.[G]	1xPhospho [S10(100)]	5.28652e-06	0.000141439	1	1	5	Q8IZP0	Q8IZP0 [174-189]	Q8IZP0 1xPhospho [S183(100)]	0	1771.8197	High	High	8.725e-05	3.344e-06	3.58
False	High	[R].TNEKVELQELNDR.[F]		0.000213276	0.000141439	1	2	1	P08670	P08670 [101-113]		1	1587.79729	High	High	8.725e-05	0.0001193	1.86
False	High	[R].TMLITHMQDLQEVTQDLHYENFR.[S]		1.85101e-06	0.000141439	1	1	1	Q15019	Q15019 [278-300]		0	2862.35492	High	High	8.725e-05	1.212e-06	3.02
False	High	[R].TMIISPERLDPFADGGKTPDPK.[M]	2xPhospho [S5(100); T18(100)]	5.82299e-06	0.000141439	1	1	5	O75533	O75533 [125-146]	O75533 2xPhospho [S129(100); T142(100)]	2	2545.14453	High	High	8.725e-05	3.678e-06	6.02
False	High	[R].TMIISPERLDPFADGGKTPDPK.[M]	1xPhospho [S5(100)]	0.000249247	0.000141439	1	1	2	O75533	O75533 [125-146]	O75533 1xPhospho [S129(100)]	2	2465.1782	High	High	8.725e-05	0.000139	3.21
False	High	[R].TMLLLSRSPEAQPK.[T]	1xOxidation [M2]; 1xPhospho [S/T]	0.000273164	0.000141439	1	1	2	P55265	P55265 [818-831]	P55265 1xPhospho [S/T]	1	1666.82338	High	High	8.725e-05	0.0001519	3.61
False	High	[R].TMLLLSRSPEAQPK.[T]	1xPhospho [S8(99.5)]	0.000242487	0.000141439	1	1	5	P55265	P55265 [818-831]	P55265 1xPhospho [S825(99.5)]	1	1650.82847	High	High	8.725e-05	0.0001355	2.88
False	High	[K].TMFAQVESDDEEAKNEPEWK.[K]	1xPhospho [S8(100)]	5.7564e-08	0.000141439	1	1	1	Q9NW82	Q9NW82 [631-650]	Q9NW82 1xPhospho [S638(100)]	1	2463.00578	High	High	8.725e-05	4.221e-08	4.13
False	High	[K].TLYSFFSPSPAR.[K]	1xPhospho [S9(100)]	2.30546e-05	0.000141439	1	1	1	P13051	P13051 [6-17]	P13051 1xPhospho [S14(100)]	0	1452.65591	High	High	8.725e-05	1.386e-05	2.84
False	High	[K].TIVLVPSPLGQQQDMIFEAR.[L]	1xPhospho [S7(100)]	0.000135401	0.000141439	1	1	1	Q96R06	Q96R06 [129-148]	Q96R06 1xPhospho [S135(100)]	0	2322.15635	High	High	8.725e-05	7.691e-05	1.97
False	High	[K].TLVLSNLSYSATEETLQEVFEKATFIKVPQNQNGK.[S]		8.97495e-10	0.000141439	1	1	1	P19338	P19338 [487-521]		2	3927.03859	High	High	8.725e-05	7.549e-10	3.94
False	High	[K].TLVLSNLSYSATEETLQEVFEK.[A]	1xPhospho [S/Y/T]	0.000186712	0.000141439	1	1	3	P19338	P19338 [487-508]		0	2581.23207	High	High	8.725e-05	0.0001052	1.97
False	High	[K].TLVLSNLSYSATEETLQEVFEK.[A]		1.40576e-11	0.000141439	1	1	23	P19338	P19338 [487-508]		0	2501.26574	High	High	8.725e-05	1.358e-11	5.22
False	High	[K].TLVLDFETEGERNSPNPR.[S]	1xPhospho [S14(100)]	1.83162e-05	0.000141439	1	1	1	Q5VUA4	Q5VUA4 [2078-2095]	Q5VUA4 1xPhospho [S2091(100)]	1	2153.9863	High	High	8.725e-05	1.114e-05	3.4
False	High	[K].TITYEAAQTDDNSGDLDPGVLLTAQTITSETPSSTTTTQITK.[T]	1xPhospho [T9(96.7)]	1.04355e-08	0.000141439	1	1	1	P11171	P11171 [764-805]	P11171 1xPhospho [T772(96.7)]	0	4466.08693	High	High	8.725e-05	8.09e-09	3.85
False	High	[K].TITLVKSPISVPGGSALISNLGK.[V]	1xPhospho [S7(100)]	3.91006e-12	0.000141439	1	1	3	P51610	P51610 [660-682]	P51610 1xPhospho [S666(100)]	1	2332.28874	High	High	8.725e-05	3.936e-12	4.96
False	High	[K].TLTDEVNSPDSDRR.[D]	1xPhospho [S8(100)]	7.98233e-05	0.000141439	1	1	4	Q8TAQ2	Q8TAQ2 [276-289]	Q8TAQ2 1xPhospho [S283(100)]	1	1684.7174	High	High	8.725e-05	4.622e-05	3.15
False	High	[K].TLSVAAAFNEDEDSEPEEMPPEAKMR.[M]	1xPhospho [S3(100)]	4.14216e-06	0.000141439	1	1	3	Q8WW12	Q8WW12 [106-131]	Q8WW12 1xPhospho [S108(100)]	1	2973.25296	High	High	8.725e-05	2.641e-06	3.44
False	High	[K].TLSVAAAFNEDEDSEPEEMPPEAK.[M]	1xOxidation [M19]; 1xPhospho [S/T]	1.12974e-05	0.000141439	1	1	10	Q8WW12	Q8WW12 [106-129]	Q8WW12 1xPhospho [S/T]	0	2702.10628	High	High	8.725e-05	6.976e-06	3.36
False	High	[K].TLSVAAAFNEDEDSEPEEMPPEAK.[M]	1xPhospho [S14(100)]	2.24577e-06	0.000141439	1	1	29	Q8WW12	Q8WW12 [106-129]	Q8WW12 1xPhospho [S119(100)]	0	2686.11136	High	High	8.725e-05	1.459e-06	3.44
False	High	[R].TLSSSAQEDIIR.[W]	1xPhospho [S3(100)]	8.81136e-06	0.000141439	1	1	1	Q9H788	Q9H788 [313-324]	Q9H788 1xPhospho [S315(100)]	0	1399.64647	High	High	8.725e-05	5.472e-06	2.75
False	High	[R].TNSDSALHQSTMTPTQPESFSSGSQDVHQKR.[V]	1xPhospho [S3(95.2)]	0.000205593	0.000141439	1	1	1	Q6UUV9	Q6UUV9 [149-179]	Q6UUV9 1xPhospho [S151(95.2)]	1	3468.51218	High	High	8.725e-05	0.0001153	2.69
False	High	[R].TNSDSALHQSTMTPTQPESFSSGSQDVHQKR.[V]	1xOxidation [M12]; 1xPhospho [S3(94.3)]	7.22925e-06	0.000141439	1	1	1	Q6UUV9	Q6UUV9 [149-179]	Q6UUV9 1xPhospho [S151(94.3)]	1	3484.50709	High	High	8.725e-05	4.515e-06	2.78
False	High	[R].TPAAAAAMNLASPR.[T]	1xPhospho [S12(100)]	1.14804e-11	0.000141439	1	1	8	Q9UQ35	Q9UQ35 [2261-2274]	Q9UQ35 1xPhospho [S2272(100)]	0	1421.66068	High	High	8.725e-05	1.115e-11	5.27
False	High	[R].TPAAAAAMNLASPR.[T]	1xOxidation [M8]; 1xPhospho [S12(100)]	1.65335e-12	0.000141439	1	1	16	Q9UQ35	Q9UQ35 [2261-2274]	Q9UQ35 1xPhospho [S2272(100)]	0	1437.65559	High	High	8.725e-05	1.713e-12	5.1
False	High	[R].TPSDDEEDNLFAPPKLTDEDFSPFGSGGGLFSGGK.[G]	1xPhospho [S3(99.5)]	2.48794e-07	0.000141439	2	2	2	Q9Y4E1; Q641Q2	Q9Y4E1 [331-365]; Q641Q2 [331-365]	Q9Y4E1 1xPhospho [S333(99.5)]; Q641Q2 1xPhospho [S333(99.5)]	1	3710.60579	High	High	8.725e-05	1.741e-07	2.66
False	High	[R].TPQSPTLPPAKVAAPNLSR.[M]	1xPhospho [S4(99.1)]	2.77135e-05	0.000141439	1	1	3	P78310	P78310 [329-347]	P78310 1xPhospho [S332(99.1)]	1	2025.05287	High	High	8.725e-05	1.656e-05	2.83
False	High	[R].TPQPSSPMDQMGK.[M]	1xPhospho [S6(99.5)]	4.29047e-05	0.000141439	1	1	1	O14497	O14497 [377-389]	O14497 1xPhospho [S382(99.5)]	0	1483.59569	High	High	8.725e-05	2.534e-05	2.38
False	High	[R].TPQEAITDGLEIVVSPR.[S]	1xPhospho [S15(100)]	1.60487e-06	0.000141439	1	1	2	Q99496	Q99496 [27-43]	Q99496 1xPhospho [S41(100)]	0	1904.9365	High	High	8.725e-05	1.056e-06	3.17
False	High	[R].TPQEAIMDGTEIAVSPR.[S]	1xPhospho [S15(100)]	6.42152e-07	0.000141439	1	1	1	Q06587	Q06587 [24-40]	Q06587 1xPhospho [S38(100)]	0	1894.86162	High	High	8.725e-05	4.357e-07	3.99
False	High	[K].TPPRDLPTIPGVTSPSSDEPPMEASQSHLR.[N]	1xPhospho [T/S]	6.78546e-11	0.000141439	1	1	2	Q13541	Q13541 [70-99]	Q13541 1xPhospho [T/S]	1	3279.53515	High	High	8.725e-05	6.221e-11	5.14
False	High	[R].TPPPELLQTLTAVGGIGQLTAAKEESGGRSR.[S]	1xPhospho [T/S]	2.7373e-06	0.000141439	1	1	3	P42858	P42858 [386-416]	P42858 1xPhospho [T/S]	2	3214.64675	High	High	8.725e-05	1.769e-06	5.03
False	High	[R].TPMGIVLDALEQQEEGINR.[L]		4.39029e-05	0.000141439	1	1	3	O75915	O75915 [160-178]		0	2113.05939	High	High	8.725e-05	2.587e-05	2.27
False	High	[K].TPHDILEDINASPEMR.[Q]	1xPhospho [S12(100)]	1.82563e-06	0.000141439	1	1	1	Q9Y6Q9	Q9Y6Q9 [203-218]	Q9Y6Q9 1xPhospho [S214(100)]	0	1917.84122	High	High	8.725e-05	1.196e-06	4.25
False	High	[R].TPGVLLPGAGGAAGFGMTSPPPPTSPSR.[T]	2xPhospho [S19(99); T/S]	9.45061e-15	0.000141439	1	2	9	Q96L91	Q96L91 [297-324]	Q96L91 2xPhospho [S315(99); T/S]	0	2737.24564	High	High	8.725e-05	1.163e-14	6.6
False	High	[R].TPGVLLPGAGGAAGFGMTSPPPPTSPSR.[T]	1xPhospho [T/S]	1.1978e-16	0.000141439	1	2	7	Q96L91	Q96L91 [297-324]	Q96L91 1xPhospho [T/S]	0	2657.27931	High	High	8.725e-05	1.697e-16	7.86
False	High	[K].TLSSPSNRPSGETSVPPPPAVGR.[M]	1xPhospho [S6(98)]	0.000408548	0.000141439	1	1	2	Q8WWM7	Q8WWM7 [421-443]	Q8WWM7 1xPhospho [S426(98)]	0	2370.14493	High	High	8.725e-05	0.0002239	2.18
False	High	[R].TPFGPLSSRSAPASPTHPGLMSPR.[S]	3xPhospho [S10(98.1); S14(100); S22(100)]	2.88276e-07	0.000141439	1	1	4	P85037	P85037 [407-430]	P85037 3xPhospho [S416(98.1); S420(100); S428(100)]	1	2688.14423	High	High	8.725e-05	2.004e-07	5.95
False	High	[R].TPFGPLSSRSAPASPTHPGLMSPR.[S]	2xPhospho [S14(100); S/T]	2.61393e-10	0.000141439	1	1	6	P85037	P85037 [407-430]	P85037 2xPhospho [S420(100); S/T]	1	2608.1779	High	High	8.725e-05	2.294e-10	7.01
False	High	[R].TPEELDDSDFETEDFDVRSR.[T]	2xPhospho [S8(100); S19(100)]	5.50015e-05	0.000141439	1	1	1	P35221	P35221 [634-653]	P35221 2xPhospho [S641(100); S652(100)]	1	2561.95929	High	High	8.725e-05	3.217e-05	5.91
False	High	[R].TPEELDDSDFETEDFDVRSR.[T]	1xPhospho [S8(100)]	5.43454e-06	0.000141439	1	1	1	P35221	P35221 [634-653]	P35221 1xPhospho [S641(100)]	1	2481.99296	High	High	8.725e-05	3.43e-06	3.94
False	High	[R].TPEELDDSDFETEDFDVR.[S]	1xPhospho [S8(100)]	2.20213e-09	0.000141439	1	1	12	P35221	P35221 [634-651]	P35221 1xPhospho [S641(100)]	0	2238.85982	High	High	8.725e-05	1.8e-09	4.37
False	High	[R].TPEELDDSDFETEDFDVR.[S]	1xPhospho [S8(99.6)]; 1xDehydrated [T12(99.6)]	9.9436e-07	0.000141439	1	1	1	P35221	P35221 [634-651]	P35221 1xPhospho [S641(99.6)]; 1xDehydrated [T645(99.6)]	0	2220.84926	High	High	8.725e-05	6.647e-07	3.1
False	High	[R].TPEELDDSDFETEDFDVR.[S]	1xDehydrated [S8(100)]	1.69379e-05	0.000141439	1	1	1	P35221	P35221 [634-651]	P35221 1xDehydrated [S641(100)]	0	2140.88293	High	High	8.725e-05	1.033e-05	2.57
False	High	[R].TPAIPTAVNLADSRTPAAAAAMNLASPR.[T]	2xPhospho [S26(100); S/T]	0.000154687	0.000141439	1	1	2	Q9UQ35	Q9UQ35 [2247-2274]	Q9UQ35 2xPhospho [S2272(100); S/T]	1	2908.37878	High	High	8.725e-05	8.763e-05	3.92
False	High	[R].TPAIPTAVNLADSRTPAAAAAMNLASPR.[T]	1xPhospho [S26(100)]	1.2202e-12	0.000141439	1	1	3	Q9UQ35	Q9UQ35 [2247-2274]	Q9UQ35 1xPhospho [S2272(100)]	1	2828.41245	High	High	8.725e-05	1.276e-12	7.13
False	High	[R].TPALAALAALGAPGPAPTAASSP.[-]	1xPhospho [S22(99.3)]	6.6774e-09	0.000141439	1	1	8	Q86V15	Q86V15 [1737-1759]	Q86V15 1xPhospho [S1758(99.3)]	0	2053.03655	High	High	8.725e-05	5.25e-09	4.65
False	High	[R].TPAAPASPAAVPSEGSGGSTTGWR.[A]	1xPhospho [S7(100)]	5.71647e-10	0.000141439	1	1	1	P07199	P07199 [150-173]	P07199 1xPhospho [S156(100)]	0	2292.02923	High	High	8.725e-05	4.881e-10	4.93
False	High	[R].TPAALAALSLTGSGTPPTAANYPSSSR.[T]	1xPhospho [T15(100)]	6.31857e-09	0.000141439	1	1	4	Q9UQ35	Q9UQ35 [2302-2328]	Q9UQ35 1xPhospho [T2316(100)]	0	2639.27125	High	High	8.725e-05	4.99e-09	5.34
False	High	[R].TPFGPLSSRSAPASPTHPGLMSPR.[S]	1xOxidation [M21]; 2xPhospho [S14(98.3); S/T]	4.53396e-05	0.000141439	1	1	3	P85037	P85037 [407-430]	P85037 2xPhospho [S420(98.3); S/T]	1	2624.17281	High	High	8.725e-05	2.675e-05	4.28
False	High	[KR].TISPSTSNNIPLMR.[V]	1xPhospho [S3(97.5)]	8.55216e-05	0.000141439	2	2	1	O94806; Q15139	O94806 [389-402]; Q15139 [395-408]	O94806 1xPhospho [S391(97.5)]; Q15139 1xPhospho [S397(97.5)]	0	1610.76078	High	High	8.725e-05	4.931e-05	3.02
False	High	[R].TISNPEVVMKR.[R]	1xOxidation [M9]; 1xPhospho [S3(99.5)]	0.00054954	0.000141439	1	1	1	P55196	P55196 [214-224]	P55196 1xPhospho [S216(99.5)]	1	1369.65453	High	High	8.725e-05	0.0002985	1.69
False	High	[R].TISNPEVVMKR.[R]	1xPhospho [S3(100)]	0.000191923	0.000141439	1	1	2	P55196	P55196 [214-224]	P55196 1xPhospho [S216(100)]	1	1353.65961	High	High	8.725e-05	0.000108	1.77
False	High	[K].TKGHLDAELDAYMAQTDPETND.[-]	1xPhospho [T16(100)]	0.000119609	0.000141439	1	1	1	Q9Y3Y2	Q9Y3Y2 [227-248]	Q9Y3Y2 1xPhospho [T242(100)]	1	2515.03305	High	High	8.725e-05	6.82e-05	2.49
False	High	[K].TKGHLDAELDAYMAQTDPETND.[-]		0.000404833	0.000141439	1	1	1	Q9Y3Y2	Q9Y3Y2 [227-248]		1	2435.06672	High	High	8.725e-05	0.0002216	2.9
False	High	[K].TKFASDDEHDEHDENGATGPVKR.[A]	1xPhospho [S5(100)]	4.11313e-12	0.000141439	1	1	12	P05455	P05455 [362-384]	P05455 1xPhospho [S366(100)]	2	2635.10564	High	High	8.725e-05	4.143e-12	6.73
False	High	[R].TKEYVSNDAAQSDDEEKLQSQPTDTDGGR.[L]	1xPhospho [S12(100)]	1.96515e-06	0.000141439	1	1	2	Q5JSH3	Q5JSH3 [392-420]	Q5JSH3 1xPhospho [S403(100)]	2	3264.38121	High	High	8.725e-05	1.286e-06	4.09
False	High	[K].TKEVYELLDSPGK.[V]	1xPhospho [S10(100)]	2.99682e-05	0.000141439	1	1	1	P22234	P22234 [18-30]	P22234 1xPhospho [S27(100)]	1	1558.74003	High	High	8.725e-05	1.793e-05	2.36
False	High	[K].TKDSGSISLQETR.[R]	1xPhospho [S6(100)]	3.16694e-05	0.000141439	1	1	2	Q9H2G2	Q9H2G2 [774-786]	Q9H2G2 1xPhospho [S779(100)]	1	1501.68939	High	High	8.725e-05	1.888e-05	2.8
False	High	[K].THTTALAGRSPSPASGRR.[G]	2xPhospho [S10(99.2); S12(100)]	0.000414185	0.000141439	1	1	8	Q9UQ35	Q9UQ35 [286-303]	Q9UQ35 2xPhospho [S295(99.2); S297(100)]	2	1982.89573	High	High	8.725e-05	0.0002266	5.59
False	High	[K].THTTALAGRSPSPASGR.[R]	2xPhospho [S10(100); S12(100)]	1.12077e-06	0.000141439	1	1	12	Q9UQ35	Q9UQ35 [286-302]	Q9UQ35 2xPhospho [S295(100); S297(100)]	1	1826.79462	High	High	8.725e-05	7.47e-07	3.67
False	High	[R].THSTSSSLGSGESPFSR.[S]	2xPhospho [S3(49.7); T4(49.7)]	6.73364e-05	0.000141439	1	1	2	Q9UGV2	Q9UGV2 [329-345]	Q9UGV2 2xPhospho [S331(49.7); T332(49.7)]	0	1883.72084	High	High	8.725e-05	3.913e-05	2.56
False	High	[R].THSTSSSLGSGESPFSR.[S]	1xPhospho [S/T]	0.000306292	0.000141439	1	1	1	Q9UGV2	Q9UGV2 [329-345]		0	1803.75451	High	High	8.725e-05	0.0001693	1.92
False	High	[R].THSDASDDEAFTTSKTKR.[K]	2xPhospho [S3(100); S6(100)]	6.35485e-10	0.000141439	1	1	1	Q13017	Q13017 [1171-1188]	Q13017 2xPhospho [S1173(100); S1176(100)]	2	2156.85331	High	High	8.725e-05	5.401e-10	4.7
False	High	[R].TKLHQLSGSDQLESTAHSR.[I]	2xPhospho [S7(100); S9(100)]	2.72449e-10	0.000141439	1	1	5	O60271	O60271 [177-195]	O60271 2xPhospho [S183(100); S185(100)]	1	2254.98533	High	High	8.725e-05	2.385e-10	5.06
False	High	[R].THSDASDDEAFTTSKTK.[R]	2xPhospho [S3(100); S6(100)]	2.22774e-07	0.000141439	1	1	1	Q13017	Q13017 [1171-1187]	Q13017 2xPhospho [S1173(100); S1176(100)]	1	2000.7522	High	High	8.725e-05	1.565e-07	3.78
False	High	[R].THELRQGDDSSDEEDKER.[V]	2xPhospho [S10(100); S11(100)]	1.13892e-08	0.000141439	1	1	6	Q12846	Q12846 [5-22]	Q12846 2xPhospho [S14(100); S15(100)]	2	2305.86058	High	High	8.725e-05	8.835e-09	4.53
False	High	[K].THDHQLESSLSPVEVFAK.[T]	2xPhospho [S/T]	9.89794e-07	0.000141439	1	1	1	Q9H410	Q9H410 [20-37]	Q9H410 2xPhospho [S/T]	0	2183.94101	High	High	8.725e-05	6.611e-07	3.62
False	High	[K].THDHQLESSLSPVEVFAK.[T]	1xPhospho [S11(100)]	3.12441e-09	0.000141439	1	1	1	Q9H410	Q9H410 [20-37]	Q9H410 1xPhospho [S30(100)]	0	2103.97468	High	High	8.725e-05	2.526e-09	4.79
False	High	[R].TGYGGGFNERENVEYIEREESDGEYDEFGR.[K]	1xPhospho [Y/S/T]	0.000262131	0.000141439	1	1	1	O95218	O95218 [100-129]	O95218 1xPhospho [Y/S/T]	2	3583.45577	High	High	8.725e-05	0.0001459	4.57
False	High	[K].TGVTSTSDSEEEGDDQEGEKKR.[K]	3xPhospho [T6(33.7); S7(99.4); S9(100)]	5.24306e-15	0.000141439	1	1	5	O75475	O75475 [267-288]	O75475 3xPhospho [T272(33.7); S273(99.4); S275(100)]	2	2623.93217	High	High	8.725e-05	6.566e-15	6.57
False	High	[K].TGVTSTSDSEEEGDDQEGEKKR.[K]	2xPhospho [S9(100); S/T]	1.62119e-15	0.000141439	1	1	6	O75475	O75475 [267-288]	O75475 2xPhospho [S275(100); S/T]	2	2543.96584	High	High	8.725e-05	2.108e-15	7.25
False	High	[K].TGVTSTSDSEEEGDDQEGEKKR.[K]	1xPhospho [S9(100)]	1.99228e-10	0.000141439	1	1	3	O75475	O75475 [267-288]	O75475 1xPhospho [S275(100)]	2	2463.99951	High	High	8.725e-05	1.76e-10	3.75
False	High	[K].TGVTSTSDSEEEGDDQEGEKK.[R]	2xPhospho [S7(99.2); S9(100)]	5.0717e-10	0.000141439	1	1	3	O75475	O75475 [267-287]	O75475 2xPhospho [S273(99.2); S275(100)]	1	2387.86473	High	High	8.725e-05	4.343e-10	5.21
False	High	[K].TGVTSTSDSEEEGDDQEGEK.[K]	2xPhospho [T4(98.6); S/T]	4.12793e-07	0.000141439	1	1	2	O75475	O75475 [267-286]	O75475 2xPhospho [T270(98.6); S/T]	0	2259.76976	High	High	8.725e-05	2.84e-07	3.03
False	High	[K].TGSYGALAEITASK.[E]	1xPhospho [S3(100)]	1.75962e-06	0.000141439	1	1	1	O14974	O14974 [443-456]	O14974 1xPhospho [S445(100)]	0	1448.66687	High	High	8.725e-05	1.152e-06	2.85
False	High	[K].TGSSSPPGGPPKPGSQLDSMLGSLQSDLNK.[L]	1xPhospho [S5(98.4)]	6.21027e-10	0.000141439	1	1	2	P49023	P49023 [318-347]	P49023 1xPhospho [S322(98.4)]	0	3019.40782	High	High	8.725e-05	5.301e-10	4.27
False	High	[R].THSDASDDEAFTTSK.[T]	2xPhospho [S3(99.5); S6(100)]	1.21759e-06	0.000141439	1	1	3	Q13017	Q13017 [1171-1185]	Q13017 2xPhospho [S1173(99.5); S1176(100)]	0	1771.60956	High	High	8.725e-05	8.065e-07	4.41
False	High	[R].TPSDVKELVLDNSR.[S]	1xPhospho [S3(99.3)]	0.00022951	0.000141439	1	1	1	P39687	P39687 [15-28]	P39687 1xPhospho [S17(99.3)]	1	1652.78911	High	High	8.725e-05	0.0001285	2.36
False	High	[K].TKPIVKPQTSPEYGQGINPISR.[L]	1xPhospho [T9(99.5)]	5.15716e-05	0.000141439	1	1	2	O95793	O95793 [269-290]	O95793 1xPhospho [T277(99.5)]	0	2490.27521	High	High	8.725e-05	3.027e-05	1.76
False	High	[R].TLDFDPLLSPASPK.[R]	1xPhospho [S12(100)]	2.58653e-05	0.000141439	1	1	2	Q53H80	Q53H80 [10-23]	Q53H80 1xPhospho [S21(100)]	0	1580.76077	High	High	8.725e-05	1.555e-05	2.47
False	High	[R].TISNPEVVMK.[R]	1xPhospho [S3(100)]	6.49044e-05	0.000141439	1	1	2	P55196	P55196 [214-223]	P55196 1xPhospho [S216(100)]	0	1197.5585	High	High	8.725e-05	3.781e-05	2.21
False	High	[R].TLSNAEDYLDDEDSD.[-]	1xPhospho [S14(100)]	0.000133549	0.000141439	1	1	5	Q92882	Q92882 [200-214]	Q92882 1xPhospho [S213(100)]	0	1781.62731	High	High	8.725e-05	7.587e-05	3.06
False	High	[R].TLSMIEEEIR.[A]	1xPhospho [S3(100)]	1.11424e-05	0.000141439	1	1	1	Q9Y2D5	Q9Y2D5 [718-727]	Q9Y2D5 1xPhospho [S720(100)]	0	1300.58545	High	High	8.725e-05	6.874e-06	2.59
False	High	[R].TISINSPKAQTVQAVR.[C]	1xPhospho [S6(100)]	2.16705e-07	0.000141439	1	1	1	Q9P1Y6	Q9P1Y6 [862-877]	Q9P1Y6 1xPhospho [S867(100)]	1	1792.93169	High	High	8.725e-05	1.525e-07	3.17
False	High	[R].TLSDISNASSSFGWLSLDGDPTTNVTEGSQVPERPPKPFPR.[R]	1xPhospho [S3(98.2)]	0.000414185	0.000141439	1	1	1	P22681	P22681 [789-829]	P22681 1xPhospho [S791(98.2)]	0	4467.11403	High	High	8.725e-05	0.0002266	4.08
False	High	[R].TISDGTISASKQESGKMDAK.[T]	1xPhospho [S3(100)]	6.92786e-09	0.000141439	1	1	1	Q5T0N5	Q5T0N5 [293-312]	Q5T0N5 1xPhospho [S295(100)]	2	2133.97336	High	High	8.725e-05	5.449e-09	5.02
False	High	[R].TLSDESIYNSQREHFFTSR.[A]	1xPhospho [S3(100)]	0.000264544	0.000141439	1	1	1	O43166	O43166 [1583-1601]	O43166 1xPhospho [S1585(100)]	1	2397.05069	High	High	8.725e-05	0.0001468	3.44
False	High	[R].TLSDESIYNSQR.[E]	1xPhospho [S3(100)]	0.000462139	0.000141439	1	1	1	O43166	O43166 [1583-1594]	O43166 1xPhospho [S1585(100)]	0	1492.63154	High	High	8.725e-05	0.0002519	1.51
False	High	[R].TLSASTQDLSPH.[-]	1xPhospho [S5(99.7)]	2.72081e-05	0.000141439	1	1	4	Q6P597	Q6P597 [493-504]	Q6P597 1xPhospho [S497(99.7)]	0	1336.57805	High	High	8.725e-05	1.631e-05	2.55
False	High	[K].TLRLNQPGTPTRTAV.[-]	1xPhospho [T9(100)]	2.14182e-05	0.000141439	1	1	2	P36507	P36507 [386-400]	P36507 1xPhospho [T394(100)]	2	1704.87926	High	High	8.725e-05	1.293e-05	3.01
False	High	[K].TLRLNQPGTPTR.[T]	1xPhospho [T9(100)]	0.000200932	0.000141439	1	1	5	P36507	P36507 [386-397]	P36507 1xPhospho [T394(100)]	1	1433.72605	High	High	8.725e-05	0.0001129	3.49
False	High	[K].TKPTQAAGPSSPQKPPTPEETK.[A]	2xPhospho [S11(99.2); T17(100)]	2.60215e-06	0.000141439	1	1	6	P18887	P18887 [437-458]	P18887 2xPhospho [S447(99.2); T453(100)]	0	2437.10478	High	High	8.725e-05	1.686e-06	4.4
False	High	[K].TLPKGLSASLPDLDSENWIEVK.[K]	1xPhospho [S/T]	8.58174e-07	0.000141439	1	1	6	Q6PKG0	Q6PKG0 [540-561]	Q6PKG0 1xPhospho [S/T]	1	2492.23201	High	High	8.725e-05	5.765e-07	3.72
False	High	[K].TLNMTTSPEEK.[R]	1xPhospho [S7(99.6)]	2.42516e-05	0.000141439	1	1	3	P49915	P49915 [326-336]	P49915 1xPhospho [S332(99.6)]	0	1330.55962	High	High	8.725e-05	1.461e-05	2.36
False	High	[R].TLLRTNSAEVTPPVLSVMGEATPVSIEPR.[I]	3xPhospho [T11(100); T22(100); T/S]	3.05701e-06	0.000141439	1	1	4	Q6PJG2	Q6PJG2 [694-722]	Q6PJG2 3xPhospho [T704(100); T715(100); T/S]	1	3304.5337	High	High	8.725e-05	1.966e-06	3.49
False	High	[K].TLLPWDSDESPEASPGPPGPR.[R]	2xPhospho [S7(100); S10(100)]	6.89605e-09	0.000141439	1	1	3	Q9UMN6	Q9UMN6 [1026-1046]	Q9UMN6 2xPhospho [S1032(100); S1035(100)]	0	2364.97851	High	High	8.725e-05	5.427e-09	3.29
False	High	[K].TLLPWDSDESPEASPGPPGPR.[R]	1xPhospho [S/T]	0.000132937	0.000141439	1	1	1	Q9UMN6	Q9UMN6 [1026-1046]	Q9UMN6 1xPhospho [S/T]	0	2285.01218	High	High	8.725e-05	7.546e-05	1.81
False	High	[K].TLLISSLSPALPAEHLEDR.[L]	1xPhospho [S8(100)]	1.64223e-06	0.000141439	1	1	1	Q8NDT2	Q8NDT2 [140-158]	Q8NDT2 1xPhospho [S147(100)]	0	2142.08423	High	High	8.725e-05	1.078e-06	3.07
False	High	[K].TLGSQSFNTSDSAMLTPPSSPPPPPPPGEEPATLR.[R]	2xPhospho [T9(94.9); S10(94.9)]	1.47048e-06	0.000141439	1	1	1	Q7RTP6	Q7RTP6 [1439-1473]	Q7RTP6 2xPhospho [T1447(94.9); S1448(94.9)]	0	3720.65401	High	High	8.725e-05	9.69e-07	4.05
False	High	[R].TLGLYGKDQQEAALVDMVNDGVEDLR.[C]		2.09834e-07	0.000141439	1	1	1	P09211	P09211 [76-101]		1	2849.39856	High	High	8.725e-05	1.474e-07	3.55
False	High	[K].TIGGGDDSFNTFFSETGAGKHVPR.[A]	1xPhospho [S8(99.4)]	4.72273e-08	0.000141439	2	5	3	Q71U36; Q9BQE3	Q71U36 [41-64]; Q9BQE3 [41-64]	Q71U36 1xPhospho [S48(99.4)]; Q9BQE3 1xPhospho [S48(99.4)]	1	2577.14057	High	High	8.725e-05	3.486e-08	3.02
False	High	[R].TLEEVVMAEEEDEGTDRPGSPA.[-]	1xPhospho [S20(100)]	8.54233e-07	0.000141439	1	1	3	A6NKF1	A6NKF1 [383-404]	A6NKF1 1xPhospho [S402(100)]	0	2441.00617	High	High	8.725e-05	5.735e-07	5.24
False	High	[R].TLDSDEERPRPAPPDWSHMR.[G]	1xOxidation [M19]; 1xPhospho [S4(99)]	2.77535e-06	0.000141439	1	1	2	Q9BW71	Q9BW71 [527-546]	Q9BW71 1xPhospho [S530(99)]	0	2488.07111	High	High	8.725e-05	1.796e-06	3.81
False	High	[R].TLDSDEERPRPAPPDWSHMR.[G]	1xPhospho [S4(100)]	1.53252e-10	0.000141439	1	1	5	Q9BW71	Q9BW71 [527-546]	Q9BW71 1xPhospho [S530(100)]	0	2472.0762	High	High	8.725e-05	1.365e-10	4.31
False	High	[K].TINNQHSVESQDNDQPDYDSVASDEDTDLETTASKTNR.[Q]	2xPhospho [S20(100); S23(100)]	2.79418e-12	0.000141439	1	1	1	Q14161	Q14161 [375-412]	Q14161 2xPhospho [S394(100); S397(100)]	1	4399.76312	High	High	8.725e-05	2.845e-12	4.57
False	High	[K].TGSSLLKEEEEDGQEGSIHNLPLVTSQRPFYDGPMPTPR.[Q]	1xPhospho [S17(100)]	1.07893e-09	0.000141439	1	1	3	O75717	O75717 [391-429]	O75717 1xPhospho [S407(100)]	1	4392.04899	High	High	8.725e-05	9.013e-10	6.11
False	High	[R].TPSFLKK.[SN]	1xPhospho [S3(100)]	0.000513241	0.000141439	3	3	2	P35611; Q9UEY8; P35612	P35611 [724-730]; Q9UEY8 [691-697]; P35612 [711-717]	P35611 1xPhospho [S726(100)]; Q9UEY8 1xPhospho [S693(100)]; P35612 1xPhospho [S713(100)]	1	900.45905	High	High	8.725e-05	0.0002792	2.5
False	High	[K].TPSPKEEDEEPESPPEK.[K]	1xPhospho [S13(100)]	2.56049e-08	0.000141439	1	1	2	Q9H1E3	Q9H1E3 [202-218]	Q9H1E3 1xPhospho [S214(100)]	1	2004.83215	High	High	8.725e-05	1.934e-08	4.76
False	High	[K].TSSSSPANSDVEIDGIGR.[I]	1xPhospho [T/S]	5.9382e-07	0.000141439	1	1	2	O60293	O60293 [801-818]	O60293 1xPhospho [T/S]	0	1871.80186	High	High	8.725e-05	4.039e-07	3.34
False	High	[R].TSSPRSPPSSSEIFTPAHEENVR.[F]	2xPhospho [S6(99.1); T/S]	1.14418e-08	0.000141439	1	1	2	C9JLW8	C9JLW8 [16-38]	C9JLW8 2xPhospho [S21(99.1); T/S]	1	2672.13893	High	High	8.725e-05	8.838e-09	4.36
False	High	[R].TSSPRSPPSSSEIFTPAHEENVR.[F]	1xPhospho [S3(98)]	2.36241e-06	0.000141439	1	1	4	C9JLW8	C9JLW8 [16-38]	C9JLW8 1xPhospho [S18(98)]	1	2592.1726	High	High	8.725e-05	1.532e-06	2.99
False	High	[R].TSSLTQFPPSQSEER.[S]	1xPhospho [S3(100)]	8.33791e-06	0.000141439	1	1	44	Q9H6Z4	Q9H6Z4 [124-138]	Q9H6Z4 1xPhospho [S126(100)]	0	1773.7691	High	High	8.725e-05	5.206e-06	3.15
False	High	[R].TSSLDTLAAPYLAGHWPR.[D]	1xPhospho [S3(98.7)]	3.26022e-10	0.000141439	1	1	2	Q6P1L5	Q6P1L5 [218-235]	Q6P1L5 1xPhospho [S220(98.7)]	0	2035.96372	High	High	8.725e-05	2.832e-10	4.02
False	High	[R].TSSLDNEGPHPDLLSFE.[-]	1xPhospho [S3(98.9)]	0.000334113	0.000141439	1	1	1	A1L170	A1L170 [256-272]	A1L170 1xPhospho [S258(98.9)]	0	1937.81644	High	High	8.725e-05	0.0001841	2.06
False	High	[R].TSSLDGAAVAVLSR.[T]	1xPhospho [S3(98.6)]	7.39754e-06	0.000141439	1	1	1	Q7Z5H3	Q7Z5H3 [393-406]	Q7Z5H3 1xPhospho [S395(98.6)]	0	1426.69375	High	High	8.725e-05	4.618e-06	2.42
False	High	[R].TSSKESSPIPSPTSDRK.[A]	2xPhospho [S6(98.1); S11(100)]	6.11381e-05	0.000141439	1	1	3	Q01082	Q01082 [2159-2175]	Q01082 2xPhospho [S2164(98.1); S2169(100)]	2	1963.84096	High	High	8.725e-05	3.574e-05	2.64
False	High	[R].TSSGTSLSAMHSSGSSGKGAGPLRGK.[T]	2xPhospho [S6(96.6); T/S]	0.00042182	0.000141439	1	1	2	Q12888	Q12888 [1315-1340]	Q12888 2xPhospho [S1320(96.6); T/S]	2	2565.11642	High	High	8.725e-05	0.0002315	2.0
False	High	[R].TSSGTSLSAMHSSGSSGK.[G]	2xPhospho [S6(99.6); S/T]	9.88582e-06	0.000141439	1	1	1	Q12888	Q12888 [1315-1332]	Q12888 2xPhospho [S1320(99.6); S/T]	0	1828.68202	High	High	8.725e-05	6.128e-06	2.44
False	High	[R].TSSFAEPGGGGGGGGGGPGGSASGPGGTGGGK.[A]	1xPhospho [T/S]	3.71744e-08	0.000141439	1	1	1	P49840	P49840 [19-50]	P49840 1xPhospho [T/S]	0	2513.03248	High	High	8.725e-05	2.772e-08	3.18
False	High	[R].TSSDSALHTSVMNPSPQDTYPGPTPPSILPSRR.[G]	1xPhospho [S/T/Y]	2.36241e-06	0.000141439	1	1	1	Q53ET0	Q53ET0 [169-201]		1	3573.66795	High	High	8.725e-05	1.531e-06	3.66
False	High	[K].TSSDDESEEDEDDLLQRTGNFISTSTSLPR.[G]	2xPhospho [S3(95.6); S7(95.6)]	1.41551e-05	0.000141439	1	1	1	Q9Y5J1	Q9Y5J1 [204-233]	Q9Y5J1 2xPhospho [S206(95.6); S210(95.6)]	1	3504.4211	High	High	8.725e-05	8.654e-06	2.28
False	High	[K].TSSDDESEEDEDDLLQR.[T]	2xPhospho [S3(100); S7(100)]	1.44365e-06	0.000141439	1	1	3	Q9Y5J1	Q9Y5J1 [204-220]	Q9Y5J1 2xPhospho [S206(100); S210(100)]	0	2142.72717	High	High	8.725e-05	9.546e-07	3.22
False	High	[R].TSRPENAIIYNNNEDFQVGQAK.[V]		6.48091e-07	0.000141439	1	1	1	P29401	P29401 [472-493]		0	2508.21135	High	High	8.725e-05	4.389e-07	2.72
False	High	[K].TSQVGAASAPAKESPR.[K]	1xPhospho [S14(100)]	1.01398e-07	0.000141439	1	1	2	Q13428	Q13428 [368-383]	Q13428 1xPhospho [S381(100)]	1	1636.76904	High	High	8.725e-05	7.296e-08	4.62
False	High	[K].TSQPPVPQGEAEEDSQGKEGPSGSGDSQLSASSR.[S]	1xPhospho [S15(100)]	9.32304e-07	0.000141439	1	1	3	Q12789	Q12789 [725-758]	Q12789 1xPhospho [S739(100)]	1	3466.4878	High	High	8.725e-05	6.256e-07	3.88
False	High	[R].TSQEELLAEVVQGQSRTPR.[I]	1xPhospho [S/T]	0.000300735	0.000141439	1	1	2	Q6PJT7	Q6PJT7 [389-407]	Q6PJT7 1xPhospho [S/T]	1	2208.06562	High	High	8.725e-05	0.0001663	3.16
False	High	[K].TSPVTASDPAGPSYAAATLQASSAASSASPVSR.[A]	1xPhospho [S29(100)]	1.22597e-08	0.000141439	1	1	1	P18887	P18887 [198-230]	P18887 1xPhospho [S226(100)]	0	3143.45286	High	High	8.725e-05	9.483e-09	4.37
False	High	[R].TSPSGGTWSSVVSGVPRLSPK.[T]	2xPhospho [S19(100); T/S]	9.63773e-05	0.000141439	1	1	2	Q99700	Q99700 [666-686]	Q99700 2xPhospho [S684(100); T/S]	1	2246.02541	High	High	8.725e-05	5.531e-05	3.37
False	High	[R].TSPQVLGSILK.[S]	1xPhospho [T/S]	0.00062138	0.000141439	1	1	1	Q7Z417	Q7Z417 [571-581]	Q7Z417 1xPhospho [T/S]	0	1222.64428	High	High	8.725e-05	0.0003368	1.89
False	High	[K].TSNTLEKDLDLLASVPSPSSSGSR.[K]	1xPhospho [S17(100)]	2.87945e-06	0.000141439	1	1	1	Q8WU79	Q8WU79 [203-226]	Q8WU79 1xPhospho [S219(100)]	1	2541.20798	High	High	8.725e-05	1.857e-06	3.93
False	High	[K].TSLEASMEASPKAK.[A]	1xPhospho [S10(100)]	0.00049037	0.000141439	1	1	2	Q8IWC1	Q8IWC1 [452-465]	Q8IWC1 1xPhospho [S461(100)]	1	1529.6917	High	High	8.725e-05	0.0002678	2.84
False	High	[K].TSSSSPANSDVEIDGIGR.[I]	2xPhospho [S9(100); S/T]	2.96937e-05	0.000141439	1	1	2	O60293	O60293 [801-818]	O60293 2xPhospho [S809(100); S/T]	0	1951.76819	High	High	8.725e-05	1.775e-05	3.24
False	High	[R].TSSVPEYVYNLHLVENDFVGGR.[S]	1xPhospho [S3(98.5)]	1.95155e-08	0.000141439	1	1	3	Q99959	Q99959 [80-101]	Q99959 1xPhospho [S82(98.5)]	0	2575.18646	High	High	8.725e-05	1.487e-08	2.88
False	High	[R].TSSVPEYVYNLHLVENDFVGGRSPVPK.[T]	1xPhospho [S3(99)]	1.90715e-08	0.000141439	1	1	2	Q99959	Q99959 [80-106]	Q99959 1xPhospho [S82(99)]	1	3083.48739	High	High	8.725e-05	1.453e-08	3.86
False	High	[R].TSSVVTLEVAK.[Q]	1xPhospho [S3(100)]	3.31604e-05	0.000141439	1	1	1	P55196	P55196 [1081-1091]	P55196 1xPhospho [S1083(100)]	0	1213.60756	High	High	8.725e-05	1.97e-05	2.42
False	High	[R].TVLYNDDSDNDNFVSTEDPLNLGTSR.[S]	1xPhospho [S8(100)]	8.84194e-09	0.000141439	1	1	3	Q6RI45	Q6RI45 [1756-1781]	Q6RI45 1xPhospho [S1763(100)]	0	2981.26841	High	High	8.725e-05	6.891e-09	4.18
False	High	[K].TVLSNNLSPFAMDKK.[A]	1xPhospho [S8(100)]	6.25601e-05	0.000141439	1	1	1	Q09472	Q09472 [278-292]	Q09472 1xPhospho [S285(100)]	1	1744.83395	High	High	8.725e-05	3.648e-05	2.98
False	High	[K].TVIRLPSGSGAASPTGSAVDIR.[A]	2xPhospho [S13(100); S/T]	1.16137e-05	0.000141439	1	1	2	Q09666	Q09666 [204-225]	Q09666 2xPhospho [S216(100); S/T]	1	2272.07342	High	High	8.725e-05	7.152e-06	4.01
False	High	[K].TVIRLPSGSGAASPTGSAVDIR.[A]	1xPhospho [S13(100)]	5.13645e-09	0.000141439	1	1	4	Q09666	Q09666 [204-225]	Q09666 1xPhospho [S216(100)]	1	2192.10709	High	High	8.725e-05	4.084e-09	5.68
False	High	[R].TVIIEQSWGSPKVTKDGVTVAK.[S]	1xPhospho [S10(99)]	3.36725e-06	0.000141439	1	1	2	P10809	P10809 [61-82]	P10809 1xPhospho [S70(99)]	2	2423.25817	High	High	8.725e-05	2.16e-06	2.79
False	High	[R].TVIIEQSWGSPKVTK.[D]	1xPhospho [S10(100)]	8.73063e-06	0.000141439	1	1	2	P10809	P10809 [61-75]	P10809 1xPhospho [S70(100)]	1	1752.89318	High	High	8.725e-05	5.426e-06	3.09
False	High	[R].TVIIEQSWGSPK.[V]	1xPhospho [S10(100)]	2.49942e-07	0.000141439	1	1	2	P10809	P10809 [61-72]	P10809 1xPhospho [S70(100)]	0	1424.68212	High	High	8.725e-05	1.746e-07	3.97
False	High	[K].TVFPGAVPVLPASPPPKDSLR.[S]	1xPhospho [S13(100)]	4.03401e-07	0.000141439	1	1	4	Q9UBC2	Q9UBC2 [217-237]	Q9UBC2 1xPhospho [S229(100)]	1	2225.17298	High	High	8.725e-05	2.779e-07	4.4
False	High	[K].TVDLQDAEEAVELVQYAYFKK.[V]		3.31604e-05	0.000141439	1	1	2	P25205	P25205 [636-656]		1	2459.23405	High	High	8.725e-05	1.974e-05	2.44
False	High	[R].TVATPLNQVANPNSAIFGGARPREEVVQKEQE.[-]	1xPhospho [S14(100)]	0.00042182	0.000141439	1	1	2	Q15056	Q15056 [217-248]	Q15056 1xPhospho [S230(100)]	2	3529.7435	High	High	8.725e-05	0.000231	4.61
False	High	[K].TVANLLSGKSPR.[K]	1xPhospho [S10(100)]	8.29013e-09	0.000141439	1	1	5	Q13428	Q13428 [147-158]	Q13428 1xPhospho [S156(100)]	1	1322.68279	High	High	8.725e-05	6.491e-09	3.77
False	High	[R].TSGGDHAPDSPSGENSPAPQGR.[L]	1xPhospho [S10(99.1)]	1.59543e-05	0.000141439	1	1	1	Q96NY9	Q96NY9 [86-107]	Q96NY9 1xPhospho [S95(99.1)]	0	2200.88911	High	High	8.725e-05	9.722e-06	2.87
False	High	[R].TTSPPLSIPTTHLIHQPAGSR.[S]	1xPhospho [S3(98.6)]	1.23162e-08	0.000141439	1	1	1	Q5T5U3	Q5T5U3 [317-337]	Q5T5U3 1xPhospho [S319(98.6)]	0	2291.15437	High	High	8.725e-05	9.495e-09	4.1
False	High	[R].TTSPEPRKPSPSESPEPWKPFPAVSPEPR.[R]	2xPhospho [S10(99.9); T/S]	1.76163e-07	0.000141439	1	1	3	Q96JM3	Q96JM3 [273-301]	Q96JM3 2xPhospho [S282(99.9); T/S]	1	3374.54941	High	High	8.725e-05	1.246e-07	5.13
False	High	[R].TTSISPALAR.[K]	1xPhospho [S5(100)]	8.20556e-05	0.000141439	1	1	2	Q9UKE5	Q9UKE5 [676-685]	Q9UKE5 1xPhospho [S680(100)]	0	1096.53982	High	High	8.725e-05	4.747e-05	2.24
False	High	[K].TTQVPQFILDDFIQNDR.[A]		6.37215e-05	0.000141439	1	1	1	Q08211	Q08211 [418-434]		0	2050.02399	High	High	8.725e-05	3.708e-05	2.02
False	High	[R].TTQSMQDFPVVDSEEEAEEEFQKELSQWRK.[D]	1xPhospho [S13(100)]	0.000192806	0.000141439	1	1	1	Q9UBB9	Q9UBB9 [198-227]	Q9UBB9 1xPhospho [S210(100)]	2	3710.62039	High	High	8.725e-05	0.0001081	2.54
False	High	[R].TTQSMQDFPVVDSEEEAEEEFQKELSQWR.[K]	1xPhospho [S13(100)]	1.89605e-11	0.000141439	1	1	5	Q9UBB9	Q9UBB9 [198-226]	Q9UBB9 1xPhospho [S210(100)]	1	3582.52543	High	High	8.725e-05	1.811e-11	4.83
False	High	[R].TTPSYVAFTDTER.[L]		0.000412298	0.000141439	2	6	1	P11142; P0DMV9	P11142 [37-49]; P0DMV9 [37-49]		0	1487.70126	High	High	8.725e-05	0.0002263	1.49
False	High	[R].TTHLAGALSPGEAWPFESV.[-]	1xPhospho [S9(100)]	0.000320635	0.000141439	1	1	2	Q9Y3X0	Q9Y3X0 [513-531]	Q9Y3X0 1xPhospho [S521(100)]	0	2049.93175	High	High	8.725e-05	0.0001769	3.86
False	High	[K].TTHFVEGGDAGNREDQINR.[L]		4.36235e-07	0.000141439	1	1	2	P18124	P18124 [224-242]		1	2115.98023	High	High	8.725e-05	2.994e-07	4.61
False	High	[R].TTGTRETAVPGPLGIEDISPNLSPDDKSFSR.[V]	2xPhospho [S19(100); S23(100)]	1.92025e-10	0.000141439	1	1	3	Q12888	Q12888 [1408-1438]	Q12888 2xPhospho [S1426(100); S1430(100)]	2	3417.5611	High	High	8.725e-05	1.701e-10	7.56
False	High	[R].TTGSLPKGTEPSTDGETSEAESNYSVSEHHDTILR.[V]	2xPhospho [S18(98.5); T/S/Y]	8.29013e-09	0.000141439	1	1	1	Q5QJE6	Q5QJE6 [71-105]	Q5QJE6 2xPhospho [S88(98.5); T/S/Y]	1	3892.64339	High	High	8.725e-05	6.479e-09	4.86
False	High	[R].TSVPKEVVDYIIFGTVIQEVK.[T]		5.78296e-08	0.000141439	1	1	3	P55084	P55084 [91-111]		1	2364.30609	High	High	8.725e-05	4.235e-08	3.22
False	High	[R].TTSPEPRKPSPSESPEPWKPFPAVSPEPR.[R]	3xPhospho [S10(99.5); S12(50); S14(50)]	4.19475e-09	0.000141439	1	1	2	Q96JM3	Q96JM3 [273-301]	Q96JM3 3xPhospho [S282(99.5); S284(50); S286(50)]	1	3454.51575	High	High	8.725e-05	3.355e-09	4.1
False	High	[R].TSFSVGSDDELGPIRK.[K]	1xPhospho [S7(100)]	3.76913e-08	0.000141439	1	1	1	Q9NRY4	Q9NRY4 [1173-1188]	Q9NRY4 1xPhospho [S1179(100)]	1	1787.82114	High	High	8.725e-05	2.799e-08	3.72
False	High	[K].TSFDQDSDVDIFPSDFPTEPPSLPR.[T]	1xPhospho [T/S]	4.61008e-07	0.000141439	1	1	3	Q02880	Q02880 [1575-1599]	Q02880 1xPhospho [T/S]	0	2889.25024	High	High	8.725e-05	3.158e-07	3.27
False	High	[K].TSDIFGSPVTATSR.[L]	1xPhospho [S7(100)]	2.02018e-06	0.000141439	1	1	2	Q9H910	Q9H910 [91-104]	Q9H910 1xPhospho [S97(100)]	0	1518.68358	High	High	8.725e-05	1.319e-06	3.61
False	High	[K].TQSYPTDWSDDESNNPFSSTDANGDSNPFDDDATSGTEVR.[V]	1xPhospho [S/T/Y]	2.04827e-06	0.000141439	1	1	2	Q9UNF0	Q9UNF0 [391-430]		0	4421.70222	High	High	8.725e-05	1.334e-06	3.87
False	High	[R].TQSSPLPQSPQALQQLVMQQQHQQFLEK.[Q]	1xPhospho [S/T]	5.43454e-06	0.000141439	1	1	2	Q9UQL6	Q9UQL6 [496-523]	Q9UQL6 1xPhospho [S/T]	0	3327.61915	High	High	8.725e-05	3.438e-06	2.88
False	High	[R].TQSGNFYTDTLGMAEFRR.[G]	1xPhospho [S3(100)]	0.00043156	0.000141439	1	1	1	Q8ND30	Q8ND30 [510-527]	Q8ND30 1xPhospho [S512(100)]	1	2173.93724	High	High	8.725e-05	0.0002363	2.45
False	High	[R].TQSEESRPQSLQQPATSTTETPASPAHTTPQTQSTSGR.[R]	1xPhospho [S24(100)]	0.000593751	0.000141439	1	1	1	P15336	P15336 [305-342]	P15336 1xPhospho [S328(100)]	0	4090.85854	High	High	8.725e-05	0.0003222	2.38
False	High	[R].TQSAPLPQNAQALQHLVIQQQHQQFLEK.[H]	1xPhospho [S3(98.3)]	1.08647e-07	0.000141439	1	1	2	P56524	P56524 [465-492]	P56524 1xPhospho [S467(98.3)]	0	3303.6634	High	High	8.725e-05	7.819e-08	5.5
False	High	[R].TQPSSGVDSAVGTLPATSPQSTSVQAK.[G]	1xPhospho [S18(100)]	5.5228e-08	0.000141439	1	1	2	Q13428	Q13428 [1094-1120]	Q13428 1xPhospho [S1111(100)]	0	2681.26656	High	High	8.725e-05	4.067e-08	4.99
False	High	[R].TQPDGTSVPGEPASPISQRLPPKVESLESLYFTPIPAR.[S]	1xPhospho [S14(98.6)]	7.44897e-08	0.000141439	1	1	5	Q14980	Q14980 [1744-1781]	Q14980 1xPhospho [S1757(98.6)]	2	4142.08457	High	High	8.725e-05	5.416e-08	5.8
False	High	[K].TQMAEVLPSPR.[G]	1xOxidation [M3]; 1xPhospho [S9(100)]	1.00008e-07	0.000141439	1	1	2	P11388	P11388 [1205-1215]	P11388 1xPhospho [S1213(100)]	0	1324.59668	High	High	8.725e-05	7.22e-08	3.32
False	High	[K].TQMAEVLPSPR.[G]	1xPhospho [S9(100)]	1.43042e-06	0.000141439	1	1	3	P11388	P11388 [1205-1215]	P11388 1xPhospho [S1213(100)]	0	1308.60176	High	High	8.725e-05	9.442e-07	3.47
False	High	[R].TQLWASEPGTPPLPTSLPSQNPILK.[N]	1xPhospho [T10(100)]	9.8404e-10	0.000141439	1	1	6	Q9BXP5	Q9BXP5 [535-559]	Q9BXP5 1xPhospho [T544(100)]	0	2752.39572	High	High	8.725e-05	8.271e-10	4.97
False	High	[K].TQGYLESPKESSEPTGSPAPVIQHSSATAPSNGLSVR.[S]	2xPhospho [S17(98.5); S/T/Y]	1.42052e-08	0.000141439	1	1	1	P17544	P17544 [418-454]	P17544 2xPhospho [S434(98.5); S/T/Y]	1	3926.78451	High	High	8.725e-05	1.09e-08	4.71
False	High	[K].TQSYPTDWSDDESNNPFSSTDANGDSNPFDDDATSGTEVR.[V]	2xPhospho [S3(97.1); S35(97.3)]	0.000624211	0.000141439	1	1	1	Q9UNF0	Q9UNF0 [391-430]	Q9UNF0 2xPhospho [S393(97.1); S425(97.3)]	0	4501.66855	High	High	8.725e-05	0.0003371	2.81
False	High	[R].TQFEDLVPSPTSEKAFLAQIHAR.[K]	2xPhospho [S9(99.1); T/S]	6.85863e-05	0.000141439	1	1	4	Q9Y4J8	Q9Y4J8 [654-676]	Q9Y4J8 2xPhospho [S662(99.1); T/S]	1	2745.26849	High	High	8.725e-05	3.983e-05	3.23
False	High	[R].TQFEDLVPSPTSEK.[A]	1xPhospho [S/T]	9.62833e-07	0.000141439	1	1	1	Q9Y4J8	Q9Y4J8 [654-667]	Q9Y4J8 1xPhospho [S/T]	0	1657.73567	High	High	8.725e-05	6.446e-07	3.85
False	High	[K].TQEISRPNSPSEGEGESSDSR.[S]	2xPhospho [S5(100); S9(100)]	5.62809e-05	0.000141439	1	1	1	Q9P2R6	Q9P2R6 [671-691]	Q9P2R6 2xPhospho [S675(100); S679(100)]	0	2408.92391	High	High	8.725e-05	3.29e-05	2.26
False	High	[R].TQEGSLSARWPVAGQIR.[A]	1xPhospho [S5(100)]	0.000105171	0.000141439	1	1	2	P78527	P78527 [2620-2636]	P78527 1xPhospho [S2624(100)]	1	1935.94365	High	High	8.725e-05	6.033e-05	3.18
False	High	[R].TQDPSSPGTTPPQAR.[Q]	1xPhospho [S6(100)]	3.61211e-07	0.000141439	1	1	4	Q13112	Q13112 [424-438]	Q13112 1xPhospho [S429(100)]	0	1619.70611	High	High	8.725e-05	2.497e-07	3.3
False	High	[R].TPVSPVKFSPGDFWGR.[G]	2xPhospho [S4(100); S9(100)]	3.19621e-05	0.000141439	1	1	2	P23443	P23443 [444-459]	P23443 2xPhospho [S447(100); S452(100)]	1	1936.83944	High	High	8.725e-05	1.903e-05	3.8
False	High	[R].TPVSPVKFSPGDFWGR.[G]	1xPhospho [S4(100)]	5.16014e-09	0.000141439	1	1	5	P23443	P23443 [444-459]	P23443 1xPhospho [S447(100)]	1	1856.87311	High	High	8.725e-05	4.096e-09	4.06
False	High	[K].TPTSSPASSPLVAKKPLTTTPR.[R]	2xPhospho [T3(97.8); S4(98.9)]	1.50642e-07	0.000141439	1	1	1	Q14684	Q14684 [728-749]	Q14684 2xPhospho [T730(97.8); S731(98.9)]	1	2397.18263	High	High	8.725e-05	1.07e-07	3.1
False	High	[R].TPSSEEISPTKFPGLYR.[T]	2xPhospho [S3(100); S8(100)]	7.85367e-06	0.000141439	1	1	2	Q15311	Q15311 [27-43]	Q15311 2xPhospho [S29(100); S34(100)]	1	2068.90283	High	High	8.725e-05	4.896e-06	3.31
False	High	[R].TPSSEEISPTKFPGLYR.[T]	1xPhospho [S3(98.5)]	1.51863e-06	0.000141439	1	1	1	Q15311	Q15311 [27-43]	Q15311 1xPhospho [S29(98.5)]	1	1988.9365	High	High	8.725e-05	1.002e-06	3.38
False	High	[K].TPSPKEEDEEPESPPEKK.[T]	2xPhospho [S3(99.4); S13(100)]	1.86376e-08	0.000141439	1	1	4	Q9H1E3	Q9H1E3 [202-219]	Q9H1E3 2xPhospho [S204(99.4); S214(100)]	2	2212.89345	High	High	8.725e-05	1.422e-08	3.68
False	High	[K].TPSPKEEDEEPESPPEKK.[T]	1xPhospho [S13(100)]	5.28621e-10	0.000141439	1	1	9	Q9H1E3	Q9H1E3 [202-219]	Q9H1E3 1xPhospho [S214(100)]	2	2132.92712	High	High	8.725e-05	4.537e-10	5.28
False	High	[R].TQFEDLVPSPTSEKAFLAQIHAR.[K]	1xPhospho [S9(100)]	1.62702e-10	0.000141439	1	1	4	Q9Y4J8	Q9Y4J8 [654-676]	Q9Y4J8 1xPhospho [S662(100)]	1	2665.30216	High	High	8.725e-05	1.448e-10	4.71
False	High	[R].TPSIQPSLLPHAAPFAK.[S]	1xPhospho [S3(99.6)]	1.80021e-14	0.000141439	1	1	3	P35658	P35658 [1021-1037]	P35658 1xPhospho [S1023(99.6)]	0	1854.95136	High	High	8.725e-05	2.167e-14	6.05
False	High	[K].TQSYPTDWSDDESNNPFSSTDANGDSNPFDDDATSGTEVRVR.[A]	1xPhospho [S9(98.5)]	8.30876e-11	0.000141439	1	1	2	Q9UNF0	Q9UNF0 [391-432]	Q9UNF0 1xPhospho [S399(98.5)]	1	4676.87174	High	High	8.725e-05	7.58e-11	5.6
False	High	[K].TQTPPVSPAPQPTEERLPSSPVYEDAASFK.[A]	2xPhospho [T3(99.2); S7(100)]	2.12251e-09	0.000141439	1	1	1	Q14247	Q14247 [399-428]	Q14247 2xPhospho [T401(99.2); S405(100)]	1	3386.52292	High	High	8.725e-05	1.735e-09	4.91
False	High	[K].TSAVSSPLLDQQR.[N]	1xPhospho [S6(100)]	0.000251542	0.000141439	1	1	2	Q5T200	Q5T200 [237-249]	Q5T200 1xPhospho [S242(100)]	0	1481.69956	High	High	8.725e-05	0.0001404	1.78
False	High	[R].TSADAQEPASPVVSPQQSPPTSPHTWRK.[H]	3xPhospho [S10(100); S18(100); T/S]	0.000303501	0.000141439	1	1	3	Q96D71	Q96D71 [153-180]	Q96D71 3xPhospho [S162(100); S170(100); T/S]	1	3226.36433	High	High	8.725e-05	0.0001676	3.54
False	High	[R].TSADAQEPASPVVSPQQSPPTSPHTWR.[K]	3xPhospho [S22(98.7); T/S]	0.000117972	0.000141439	1	1	1	Q96D71	Q96D71 [153-179]	Q96D71 3xPhospho [S174(98.7); T/S]	0	3098.26937	High	High	8.725e-05	6.726e-05	4.44
False	High	[R].TSADAQEPASPVVSPQQSPPTSPHTWR.[K]	2xPhospho [S18(100); T/S]	0.000248108	0.000141439	1	1	1	Q96D71	Q96D71 [153-179]	Q96D71 2xPhospho [S170(100); T/S]	0	3018.30304	High	High	8.725e-05	0.0001381	3.4
False	High	[K].TRWLNSGRGDEASEEGQNGSSPK.[S]	1xPhospho [S21(100)]	2.94218e-05	0.000141439	1	1	1	P35611	P35611 [445-467]	P35611 1xPhospho [S465(100)]	2	2542.09541	High	High	8.725e-05	1.758e-05	2.69
False	High	[R].TRTSQEELLAEVVQGQSR.[T]	1xPhospho [T/S]	5.6191e-07	0.000141439	1	1	1	Q6PJT7	Q6PJT7 [387-404]	Q6PJT7 1xPhospho [T/S]	1	2111.01285	High	High	8.725e-05	3.831e-07	3.39
False	High	[R].TRTPASINATPANINLADLTR.[A]	2xPhospho [S6(100); T]	2.76578e-07	0.000141439	1	1	2	Q7KZ85	Q7KZ85 [1530-1550]	Q7KZ85 2xPhospho [S1535(100); T]	1	2370.12143	High	High	8.725e-05	1.927e-07	3.51
False	High	[R].TRSWDSSSPVDRPEPEAASPTTR.[T]	2xPhospho [S3(99.1); S19(100)]	2.06957e-07	0.000141439	1	1	3	Q86WB0	Q86WB0 [352-374]	Q86WB0 2xPhospho [S354(99.1); S370(100)]	1	2689.12909	High	High	8.725e-05	1.455e-07	5.99
False	High	[R].TRSWDSSSPVDRPEPEAASPTTR.[T]	1xPhospho [T/S]	1.13114e-06	0.000141439	1	1	2	Q86WB0	Q86WB0 [352-374]	Q86WB0 1xPhospho [T/S]	1	2609.16276	High	High	8.725e-05	7.534e-07	2.35
False	High	[R].TRSPSPDDILER.[V]	2xPhospho [S3(99.7); S5(100)]	8.00922e-07	0.000141439	1	1	4	Q13523	Q13523 [576-587]	Q13523 2xPhospho [S578(99.7); S580(100)]	1	1545.63459	High	High	8.725e-05	5.379e-07	3.92
False	High	[R].TRSPDVISSASTALSQDIPEIASEALSR.[G]	1xPhospho [S3(99.4)]	3.14517e-19	0.000141439	1	1	10	Q6P2E9	Q6P2E9 [727-754]	Q6P2E9 1xPhospho [S729(99.4)]	1	2981.44631	High	High	8.725e-05	5.426e-19	6.84
False	High	[K].TQTPPVSPAPQPTEERLPSSPVYEDAASFK.[A]	1xPhospho [T/S/Y]	1.45514e-05	0.000141439	1	1	1	Q14247	Q14247 [399-428]	Q14247 1xPhospho [T/S/Y]	1	3306.55659	High	High	8.725e-05	8.882e-06	3.81
False	High	[R].TRSNPEGAEDR.[A]	1xPhospho [S3(100)]	2.03409e-08	0.000141439	1	1	3	Q9NWV8	Q9NWV8 [27-37]	Q9NWV8 1xPhospho [S29(100)]	1	1311.5325	High	High	8.725e-05	1.546e-08	4.02
False	High	[R].TRRQSSGSATNVASTPDNR.[G]	2xPhospho [T1(98.8); S8(98.8)]	0.000351353	0.000141439	1	1	1	Q7Z460	Q7Z460 [642-660]	Q7Z460 2xPhospho [T642(98.8); S649(98.8)]	2	2164.91323	High	High	8.725e-05	0.0001939	3.08
False	High	[K].TRRLSSASTGKPPLSVEDDFEK.[L]	2xPhospho [S5(98.4); S6(98.4)]	1.00233e-05	0.000141439	1	2	3	O75152	O75152 [754-775]	O75152 2xPhospho [S758(98.4); S759(98.4)]	2	2580.17425	High	High	8.725e-05	6.203e-06	3.69
False	High	[K].TRQDGSQEAPEAPLSSELEPFHPKPK.[I]	1xPhospho [S6(100)]	7.53476e-10	0.000141439	1	1	1	Q14676	Q14676 [1081-1106]	Q14676 1xPhospho [S1086(100)]	1	2955.38841	High	High	8.725e-05	6.372e-10	5.99
False	High	[R].TRPGSFQSLSDALSDTPAK.[S]	1xPhospho [T/S]	8.08243e-11	0.000141439	1	1	1	Q9H9C1	Q9H9C1 [117-135]	Q9H9C1 1xPhospho [T/S]	0	2057.95394	High	High	8.725e-05	7.366e-11	6.26
False	High	[R].TRLSTASEETVQNR.[V]	1xPhospho [T/S]	1.15603e-05	0.000141439	1	1	1	O43379	O43379 [46-59]	O43379 1xPhospho [T/S]	1	1671.76977	High	High	8.725e-05	7.138e-06	3.64
False	High	[K].TRHSSNPPLESHVGWVMDSR.[E]	1xPhospho [S/T]	7.2961e-06	0.000141439	1	1	1	Q6PKG0	Q6PKG0 [820-839]	Q6PKG0 1xPhospho [S/T]	1	2372.06015	High	High	8.725e-05	4.559e-06	2.91
False	High	[R].TRHLLTDLPLPPELPGGDLSPPDSPEPK.[A]	2xPhospho [S20(100); S24(100)]	2.02703e-09	0.000141439	1	1	13	Q9NYV4	Q9NYV4 [662-689]	Q9NYV4 2xPhospho [S681(100); S685(100)]	1	3148.50034	High	High	8.725e-05	1.659e-09	5.53
False	High	[R].TRDDGDEEGLLTHSEEELEHSQDTDADDGALQ.[-]	2xPhospho [S14(100); T24(100)]	5.61155e-14	0.000141439	1	1	7	Q9UKM9	Q9UKM9 [275-306]	Q9UKM9 2xPhospho [S288(100); T298(100)]	1	3687.41272	High	High	8.725e-05	6.512e-14	10.66
False	High	[R].TRDDGDEEGLLTHSEEELEHSQDTDADDGALQ.[-]	1xPhospho [T24(100)]	3.3208e-10	0.000141439	1	1	2	Q9UKM9	Q9UKM9 [275-306]	Q9UKM9 1xPhospho [T298(100)]	1	3607.44639	High	High	8.725e-05	2.891e-10	6.21
False	High	[R].TQVQKANSPEKPPEAGAAHKPR.[A]	1xPhospho [S8(100)]	5.67681e-12	0.000141439	1	1	4	Q9UFC0	Q9UFC0 [205-226]	Q9UFC0 1xPhospho [S212(100)]	1	2421.20345	High	High	8.725e-05	5.657e-12	6.2
False	High	[K].TQTPPVSPAPQPTEERLPSSPVYEDAASFK.[A]	3xPhospho [T3(98.5); S7(100); S19(97)]	3.55297e-05	0.000141439	1	1	2	Q14247	Q14247 [399-428]	Q14247 3xPhospho [T401(98.5); S405(100); S417(97)]	1	3466.48926	High	High	8.725e-05	2.107e-05	4.27
False	High	[R].TRSFGHFPGPEFLDVEK.[T]	1xPhospho [S3(99)]	6.78619e-07	0.000141439	1	1	1	Q8IWW6	Q8IWW6 [174-190]	Q8IWW6 1xPhospho [S176(99)]	1	2042.93717	High	High	8.725e-05	4.6e-07	3.2
False	High	[K].TGSSGALGPPERR.[T]	1xPhospho [S3(100)]	3.77194e-05	0.000141439	1	1	1	Q9BZL4	Q9BZL4 [425-437]	Q9BZL4 1xPhospho [S427(100)]	1	1364.63182	High	High	8.725e-05	2.236e-05	2.27
False	High	[K].TGSPGSEVVTLQQFLEESNKLTSVQIK.[S]	1xPhospho [S3(99.2)]	2.20213e-09	0.000141439	1	1	1	Q3V6T2	Q3V6T2 [1673-1699]	Q3V6T2 1xPhospho [S1675(99.2)]	1	2999.49729	High	High	8.725e-05	1.801e-09	4.06
False	High	[K].TGSGSPFAGNSPAREGEQDAASLKDVFK.[G]	2xPhospho [S5(98.8); S11(100)]	1.13242e-07	0.000141439	1	1	5	Q9UPT8	Q9UPT8 [1265-1292]	Q9UPT8 2xPhospho [S1269(98.8); S1275(100)]	2	2983.28705	High	High	8.725e-05	8.119e-08	4.66
False	High	[K].SVSIQNITGVGNDENMSNTWK.[F]	1xPhospho [S3(99.4)]	1.28227e-07	0.000141439	1	1	2	Q12802	Q12802 [1904-1924]	Q12802 1xPhospho [S1906(99.4)]	0	2374.03808	High	High	8.725e-05	9.149e-08	4.15
False	High	[K].SVSLQEPR.[S]	1xPhospho [S3(100)]	0.000624211	0.000141439	1	1	1	Q6PJF5	Q6PJF5 [88-95]	Q6PJF5 1xPhospho [S90(100)]	0	995.45575	High	High	8.725e-05	0.0003379	2.02
False	High	[R].SVSHGSNHTQKPDEQR.[S]	1xPhospho [S3(99.6)]	0.000171911	0.000141439	1	1	1	Q9Y520	Q9Y520 [924-939]	Q9Y520 1xPhospho [S926(99.6)]	0	1886.81409	High	High	8.725e-05	9.682e-05	2.38
False	High	[R].SVSGSPESDELQELR.[T]	1xPhospho [S5(100)]	4.11647e-05	0.000141439	1	1	1	Q7Z2Z1	Q7Z2Z1 [834-848]	Q7Z2Z1 1xPhospho [S838(100)]	0	1712.73747	High	High	8.725e-05	2.436e-05	2.84
False	High	[R].SVSEINSDDELSGKGYALVPIIVNSSTPK.[S]	1xPhospho [S/Y/T]	3.18604e-10	0.000141439	1	1	2	P82094	P82094 [338-366]	P82094 1xPhospho [S/Y/T]	1	3099.51333	High	High	8.725e-05	2.775e-10	5.13
False	High	[R].SVSEINSDDELSGK.[G]	1xPhospho [S12(99.6)]	1.12077e-06	0.000141439	1	1	1	P82094	P82094 [338-351]	P82094 1xPhospho [S349(99.6)]	0	1559.64725	High	High	8.725e-05	7.447e-07	2.54
False	High	[R].SVSEESANSLVSVGVEAK.[I]	1xPhospho [S]	1.88289e-05	0.000141439	1	1	1	Q8NEZ4	Q8NEZ4 [111-128]	Q8NEZ4 1xPhospho [S]	0	1871.86339	High	High	8.725e-05	1.139e-05	2.3
False	High	[K].SVSDPVEDKKEQESDEEEEEEEEDEPSGATTR.[S]	1xPhospho [S14(99.5)]	2.55468e-06	0.000141439	1	1	2	Q8NFC6	Q8NFC6 [2973-3004]	Q8NFC6 1xPhospho [S2986(99.5)]	2	3718.47708	High	High	8.725e-05	1.656e-06	2.22
False	High	[R].SVRDLEPGEVPSDSDEDGEHKSHSPR.[A]	2xPhospho [S12(100); S14(100)]	4.10897e-07	0.000141439	1	1	2	Q96T58	Q96T58 [1369-1394]	Q96T58 2xPhospho [S1380(100); S1382(100)]	2	3021.22591	High	High	8.725e-05	2.826e-07	3.28
False	High	[K].SVRDEVFHTDQDDPSSSDDEGMPYTRPVKFK.[A]	3xPhospho [S15(100); S16(100); S17(100)]	1.68011e-14	0.000141439	1	1	3	Q5JSH3	Q5JSH3 [456-486]	Q5JSH3 3xPhospho [S470(100); S471(100); S472(100)]	2	3824.52242	High	High	8.725e-05	2.029e-14	6.83
False	High	[K].SVRDEVFHTDQDDPSSSDDEGMPYTRPVK.[F]	3xPhospho [S15(100); S16(100); S17(100)]	4.20417e-11	0.000141439	1	1	1	Q5JSH3	Q5JSH3 [456-484]	Q5JSH3 3xPhospho [S470(100); S471(100); S472(100)]	1	3549.35905	High	High	8.725e-05	3.917e-11	4.49
False	High	[R].SVQEGENPDDGVRGSPPEDYR.[L]	1xPhospho [S15(100)]	0.000253858	0.000141439	1	1	2	P42696	P42696 [14-34]	P42696 1xPhospho [S28(100)]	1	2382.9834	High	High	8.725e-05	0.0001416	2.49
False	High	[K].SVPTFTVIPEGPRSPSPLMVVDNEEEPMEGVPLEQYR.[A]	2xPhospho [S/T/Y]	1.21606e-05	0.000141439	1	1	4	Q9C086	Q9C086 [84-120]	Q9C086 2xPhospho [S/T/Y]	1	4285.94742	High	High	8.725e-05	7.469e-06	3.04
False	High	[R].SVPGTTSSPLVGDISPK.[S]	1xPhospho [S15(100)]	1.90501e-07	0.000141439	1	1	2	Q9UQR0	Q9UQR0 [576-592]	Q9UQR0 1xPhospho [S590(100)]	0	1721.83572	High	High	8.725e-05	1.344e-07	4.25
False	High	[R].SVPAGLTLQSVSPQSLQGK.[T]	1xPhospho [S12(100)]	8.09318e-05	0.000141439	1	1	1	Q9HAU0	Q9HAU0 [596-614]	Q9HAU0 1xPhospho [S607(100)]	0	1977.00525	High	High	8.725e-05	4.672e-05	2.96
False	High	[K].SVNEILGLAESSPNEPK.[A]	1xPhospho [S12(100)]	4.02001e-08	0.000141439	1	1	3	Q9H8G2	Q9H8G2 [301-317]	Q9H8G2 1xPhospho [S312(100)]	0	1863.87356	High	High	8.725e-05	2.987e-08	3.99
False	High	[R].SVISHSVTSDMQTIEQESPIMAKPR.[K]	1xOxidation [M11]; 1xPhospho [S18(100)]	0.00057776	0.000141439	1	1	1	Q9NP61	Q9NP61 [314-338]	Q9NP61 1xPhospho [S331(100)]	0	2867.33149	High	High	8.725e-05	0.0003131	3.42
False	High	[R].SVISHSVTSDMQTIEQESPIMAKPR.[K]	1xPhospho [S18(100)]	1.40245e-13	0.000141439	1	1	1	Q9NP61	Q9NP61 [314-338]	Q9NP61 1xPhospho [S331(100)]	0	2851.33657	High	High	8.725e-05	1.575e-13	6.12
False	High	[K].SVLKSVESTSPEPSK.[I]	1xPhospho [S10(98.5)]	5.62809e-05	0.000141439	1	1	2	P18583	P18583 [274-288]	P18583 1xPhospho [S283(98.5)]	1	1654.79352	High	High	8.725e-05	3.299e-05	2.6
False	High	[R].SVIEPLPVTPTRDVATSPISPTENNTTPPDALTR.[N]	1xPhospho [T27(100)]	1.55198e-05	0.000141439	1	1	2	Q13153	Q13153 [204-237]	Q13153 1xPhospho [T230(100)]	1	3666.82623	High	High	8.725e-05	9.476e-06	3.61
False	High	[R].SVIDPVPAPVGDSHVDGAAK.[S]	1xPhospho [S1(100)]	1.94936e-07	0.000141439	1	1	3	Q13177	Q13177 [197-216]	Q13177 1xPhospho [S197(100)]	0	2010.95321	High	High	8.725e-05	1.376e-07	3.7
False	High	[K].SVIDLRPEDVVHESGSLGDR.[S]	1xPhospho [S16(99.1)]	2.08633e-06	0.000141439	1	1	3	Q96C24	Q96C24 [274-293]	Q96C24 1xPhospho [S289(99.1)]	0	2260.06053	High	High	8.725e-05	1.361e-06	5.27
False	High	[R].SVKHDSIPAADTFEDLSDVEGGGSEPTQR.[D]	1xPhospho [S17(100)]	2.35927e-13	0.000141439	1	1	2	O95671	O95671 [223-251]	O95671 1xPhospho [S239(100)]	1	3124.37427	High	High	8.725e-05	2.602e-13	6.28
False	High	[K].SVSPQNSDSSGFADVNGWHLR.[F]	1xPhospho [S3(99.4)]	9.1839e-10	0.000141439	1	1	2	Q9UKB3	Q9UKB3 [158-178]	Q9UKB3 1xPhospho [S160(99.4)]	0	2340.00408	High	High	8.725e-05	7.727e-10	4.1
False	High	[R].SVSPSPVPLSSNYIAQISNGQQLMSQPQLHR.[R]	1xPhospho [S/Y]	2.40906e-07	0.000141439	1	1	2	Q02241	Q02241 [682-712]	Q02241 1xPhospho [S/Y]	0	3443.67773	High	High	8.725e-05	1.687e-07	4.24
False	High	[R].SVSPSPVPLSSNYIAQISNGQQLMSQPQLHRR.[S]	1xPhospho [S1(99.2)]	3.83916e-08	0.000141439	1	1	1	Q02241	Q02241 [682-713]	Q02241 1xPhospho [S682(99.2)]	1	3599.77884	High	High	8.725e-05	2.855e-08	4.48
False	High	[K].SVSTPSEAGSQDSGDGAVGSR.[T]	1xPhospho [T4(99.5)]	1.43527e-09	0.000141439	1	1	4	Q13409	Q13409 [92-112]	Q13409 1xPhospho [T95(99.5)]	0	2030.82986	High	High	8.725e-05	1.188e-09	3.14
False	High	[R].SYSPDGKESPSDKK.[S]	1xPhospho [S3(100)]	1.40254e-05	0.000141439	1	1	3	P43243	P43243 [596-609]	P43243 1xPhospho [S598(100)]	2	1604.68397	High	High	8.725e-05	8.586e-06	2.48
False	High	[R].SYSNIPVTSLQGMNEGPNNSVGFSASSPVLR.[Q]	1xPhospho [S/Y/T]	1.92672e-05	0.000141439	1	1	1	Q15788	Q15788 [532-562]	Q15788 1xPhospho [S/Y/T]	0	3289.5195	High	High	8.725e-05	1.169e-05	3.75
False	High	[R].SYSLSELSVLQAK.[S]	1xPhospho [S3(100)]	1.79232e-06	0.000141439	1	1	2	Q9P0V3	Q9P0V3 [244-256]	Q9P0V3 1xPhospho [S246(100)]	0	1504.72947	High	High	8.725e-05	1.173e-06	2.83
False	High	[R].SYSAGNASQLEQLSR.[A]	1xPhospho [S3(99.6)]	1.14817e-07	0.000141439	1	1	2	Q14678	Q14678 [323-337]	Q14678 1xPhospho [S325(99.6)]	0	1690.74322	High	High	8.725e-05	8.222e-08	2.52
False	High	[R].SYRLLEDSEESSEETVSR.[A]	2xPhospho [S8(100); S11(100)]	8.85201e-06	0.000141439	1	1	1	O60231	O60231 [96-113]	O60231 2xPhospho [S103(100); S106(100)]	1	2275.90032	High	High	8.725e-05	5.515e-06	4.37
False	High	[R].SWSASDPFYTNDR.[S]	1xPhospho [S3(100)]	8.3865e-07	0.000141439	1	1	1	Q9Y2G3	Q9Y2G3 [1152-1164]	Q9Y2G3 1xPhospho [S1154(100)]	0	1625.62679	High	High	8.725e-05	5.646e-07	3.3
False	High	[R].SWLSPRVSPPASPGP.[-]	2xPhospho [S8(100); S12(100)]	2.3161e-05	0.000141439	1	1	3	Q9Y4U1	Q9Y4U1 [268-282]	Q9Y4U1 2xPhospho [S275(100); S279(100)]	1	1694.73391	High	High	8.725e-05	1.394e-05	3.66
False	High	[R].SWLSPRVSPPASPGP.[-]	1xPhospho [S8(100)]	6.02755e-08	0.000141439	1	1	5	Q9Y4U1	Q9Y4U1 [268-282]	Q9Y4U1 1xPhospho [S275(100)]	1	1614.76758	High	High	8.725e-05	4.425e-08	4.05
False	High	[K].SVYTRSVIEPLPVTPTR.[D]	1xPhospho [T4(99.3)]	2.32678e-05	0.000141439	1	1	1	Q13153	Q13153 [199-215]	Q13153 1xPhospho [T202(99.3)]	1	1995.03107	High	High	8.725e-05	1.401e-05	3.8
False	High	[R].SVYAHFPINVVIQENGSLVEIR.[N]		5.31656e-11	0.000141439	1	1	1	P32969	P32969 [94-115]		0	2484.32453	High	High	8.725e-05	4.904e-11	3.87
False	High	[K].SVWGSLAVQNSPK.[G]	1xPhospho [S11(100)]	3.24063e-05	0.000141439	1	1	1	P18615	P18615 [343-355]	P18615 1xPhospho [S353(100)]	0	1452.68827	High	High	8.725e-05	1.927e-05	2.65
False	High	[R].SVGGSGGGSFGDNLVTR.[S]	1xPhospho [S9(100)]	4.88022e-05	0.000141439	1	1	1	P02545	P02545 [628-644]	P02545 1xPhospho [S636(100)]	0	1646.717	High	High	8.725e-05	2.871e-05	2.82
False	High	[R].SVVSFDKVKEPR.[K]	1xPhospho [S4(100)]	2.03611e-05	0.000141439	1	1	4	Q15424	Q15424 [601-612]	Q15424 1xPhospho [S604(100)]	2	1470.73522	High	High	8.725e-05	1.231e-05	2.38
False	High	[K].SVVSDLEADDVKGSVPLSSSPPATHFPDETEITNPVPK.[K]	1xPhospho [S20(97.9)]	2.48459e-14	0.000141439	1	1	2	P11388	P11388 [1374-1411]	P11388 1xPhospho [S1393(97.9)]	1	4041.92164	High	High	8.725e-05	2.957e-14	8.0
False	High	[K].SVVSDLEADDVK.[G]	1xPhospho [S4(100)]	7.07322e-07	0.000141439	1	1	1	P11388	P11388 [1374-1385]	P11388 1xPhospho [S1377(100)]	0	1356.59303	High	High	8.725e-05	4.777e-07	2.97
False	High	[K].SVVPGGGAVEAALSIYLENYATSMGSR.[E]		7.8176e-06	0.000141439	1	1	2	P17987	P17987 [407-433]		0	2699.33451	High	High	8.725e-05	4.877e-06	2.6
False	High	[K].SVTEQGAELSNEER.[N]		3.91929e-10	0.000141439	1	1	1	P63104	P63104 [28-41]		0	1548.71362	High	High	8.725e-05	3.398e-10	3.88
False	High	[R].SVSVDLNVDPSLQIDIPDALSERDKVK.[F]	1xPhospho [S]	0.000522682	0.000141439	1	1	1	Q9Y5X3	Q9Y5X3 [20-46]	Q9Y5X3 1xPhospho [S]	2	3032.51875	High	High	8.725e-05	0.0002844	2.46
False	High	[R].SVSVATGLNMMKK.[Q]	1xPhospho [S/T]	2.67119e-05	0.000141439	1	1	2	Q9UHR4	Q9UHR4 [329-341]	Q9UHR4 1xPhospho [S/T]	1	1445.6892	High	High	8.725e-05	1.604e-05	2.0
False	High	[R].SVSVATGLNMMK.[K]	1xPhospho [S3(100)]	4.38248e-07	0.000141439	1	1	1	Q9UHR4	Q9UHR4 [329-340]	Q9UHR4 1xPhospho [S331(100)]	0	1317.59424	High	High	8.725e-05	3.011e-07	3.29
False	High	[K].SVSTTNIAGHFNDESPLGLRR.[I]	2xPhospho [S3(100); S15(100)]	3.63564e-05	0.000141439	1	1	1	Q92974	Q92974 [149-169]	Q92974 2xPhospho [S151(100); S163(100)]	1	2431.08029	High	High	8.725e-05	2.157e-05	4.28
False	High	[K].SVSTTNIAGHFNDESPLGLRR.[I]	1xPhospho [S15(100)]	7.389e-09	0.000141439	1	1	4	Q92974	Q92974 [149-169]	Q92974 1xPhospho [S163(100)]	1	2351.11396	High	High	8.725e-05	5.806e-09	5.03
False	High	[K].SVSTTNIAGHFNDESPLGLR.[R]	1xPhospho [S3(99.6)]	8.88274e-09	0.000141439	1	1	2	Q92974	Q92974 [149-168]	Q92974 1xPhospho [S151(99.6)]	0	2195.01285	High	High	8.725e-05	6.924e-09	4.39
False	High	[R].SVSTSPSILTAFLKESR.[A]	1xPhospho [S5(98.9)]	2.39191e-05	0.000141439	1	1	1	Q6ZVF9	Q6ZVF9 [332-348]	Q6ZVF9 1xPhospho [S336(98.9)]	1	1902.95723	High	High	8.725e-05	1.442e-05	2.16
False	High	[K].SVVSDLEADDVKGSVPLSSSPPATHFPDETEITNPVPK.[K]	2xPhospho [S4(100); S/T]	8.54233e-07	0.000141439	1	1	1	P11388	P11388 [1374-1411]	P11388 2xPhospho [S1377(100); S/T]	1	4121.88797	High	High	8.725e-05	5.747e-07	5.45
False	High	[K].SVFGTPTLETANKNHETDGGSAHGDDDDDGPHFEPVVPLPDKIEVK.[T]	1xPhospho [T5(98.7)]	2.59846e-05	0.000141439	1	1	1	P49792	P49792 [1140-1185]	P49792 1xPhospho [T1144(98.7)]	2	4964.25343	High	High	8.725e-05	1.558e-05	3.03
False	High	[K].SVEYEGDLKSGTAETEPVEQDSSQPSLPLVR.[A]	1xPhospho [S/Y/T]	3.39839e-06	0.000141439	1	1	1	Q12888	Q12888 [809-839]	Q12888 1xPhospho [S/Y/T]	1	3427.57885	High	High	8.725e-05	2.177e-06	3.17
False	High	[K].SVESTSPEPSKIMLVEPPVAK.[V]	1xPhospho [S4(98.9)]	1.43702e-06	0.000141439	1	1	4	P18583	P18583 [278-298]	P18583 1xPhospho [S281(98.9)]	1	2305.13969	High	High	8.725e-05	9.477e-07	3.64
False	High	[K].STSAPQMSPGSSDNQSSSPQPAQQK.[L]	1xPhospho [S3(98.8)]	1.19388e-05	0.000141439	1	1	3	Q14157	Q14157 [460-484]	Q14157 1xPhospho [S462(98.8)]	0	2612.09303	High	High	8.725e-05	7.366e-06	3.23
False	High	[K].STQLLQAAAAEASLNKSKSATTTPSGSPR.[T]	2xPhospho [S/T]	2.56284e-05	0.000141439	1	1	1	Q2M2I8	Q2M2I8 [652-680]	Q2M2I8 2xPhospho [S/T]	2	3033.42896	High	High	8.725e-05	1.538e-05	5.3
False	High	[K].STPSTSTTPTATQPTSLGQLAVQSPGQSNQTTNPK.[L]	2xPhospho [S24(100); T/S]	1.40901e-05	0.000141439	1	1	1	Q7Z3K3	Q7Z3K3 [251-285]	Q7Z3K3 2xPhospho [S274(100); T/S]	0	3673.663	High	High	8.725e-05	8.642e-06	3.4
False	High	[K].STPQPPSGKTTPNSGDVQVTEDAVRR.[Y]	2xPhospho [S7(100); T10(99.1)]	0.000224309	0.000141439	1	1	3	P35269	P35269 [436-461]	P35269 2xPhospho [S442(100); T445(99.1)]	2	2884.28739	High	High	8.725e-05	0.0001254	2.39
False	High	[R].STPFIVPSSPTEQEGRQDKPMDTSVLSEEGGEPFQKK.[L]	1xPhospho [S/T]	8.49266e-10	0.000141439	1	1	1	Q12888	Q12888 [372-408]	Q12888 1xPhospho [S/T]	2	4142.92641	High	High	8.725e-05	7.156e-10	5.15
False	High	[R].STPFIVPSSPTEQEGR.[Q]	1xPhospho [S9(100)]	3.39839e-06	0.000141439	1	1	3	Q12888	Q12888 [372-387]	Q12888 1xPhospho [S380(100)]	0	1811.82114	High	High	8.725e-05	2.185e-06	3.51
False	High	[R].STPESGDSDKESVGSSSTSNEGGR.[R]	2xPhospho [S5(98.7); S8(98.7)]	4.04141e-05	0.000141439	1	1	1	Q6GQQ9	Q6GQQ9 [460-483]	Q6GQQ9 2xPhospho [S464(98.7); S467(98.7)]	1	2516.92979	High	High	8.725e-05	2.393e-05	2.7
False	High	[K].STPEDHRNSSTETDQQPHSPDSSSSVHSIR.[N]	2xPhospho [S19(100); S/T]	1.85101e-06	0.000141439	1	1	1	Q92613	Q92613 [548-577]	Q92613 2xPhospho [S566(100); S/T]	1	3465.39762	High	High	8.725e-05	1.214e-06	3.77
False	High	[R].STLNPQWNESFTFK.[L]	1xPhospho [S10(100)]	4.21225e-05	0.000141439	1	1	2	P17252	P17252 [217-230]	P17252 1xPhospho [S226(100)]	0	1778.77854	High	High	8.725e-05	2.489e-05	3.12
False	High	[R].STLHEAPKAQLSPGIYDDTSAR.[R]	1xPhospho [S12(100)]	3.94952e-05	0.000141439	1	1	2	O75376	O75376 [1461-1482]	O75376 1xPhospho [S1472(100)]	1	2437.13951	High	High	8.725e-05	2.337e-05	2.99
False	High	[K].STIGVMVTASHNPEEDNGVK.[L]	1xOxidation [M6]; 1xPhospho [S10(100)]	0.000135401	0.000141439	1	1	1	O95394	O95394 [55-74]	O95394 1xPhospho [S64(100)]	0	2180.95295	High	High	8.725e-05	7.702e-05	3.08
False	High	[R].STSATDTHHVEMAR.[E]	1xOxidation [M12]; 1xPhospho [S/T]	6.53309e-06	0.000141439	1	1	10	O14874	O14874 [31-44]	O14874 1xPhospho [S/T]	0	1638.65778	High	High	8.725e-05	4.097e-06	2.56
False	High	[K].STIGVMVTASHNPEEDNGVK.[L]	1xPhospho [S10(100)]	2.30546e-05	0.000141439	1	1	3	O95394	O95394 [55-74]	O95394 1xPhospho [S64(100)]	0	2164.95804	High	High	8.725e-05	1.392e-05	3.81
False	High	[R].STGVSFWTQDSDENEQEQQSDTEEGSNKKETQTDSISR.[Y]	1xPhospho [S/T]	4.66873e-06	0.000141439	1	1	1	O14974	O14974 [852-889]	O14974 1xPhospho [S/T]	2	4387.823	High	High	8.725e-05	2.971e-06	3.2
False	High	[R].STGSATSLASQGER.[R]	1xPhospho [S/T]	1.71734e-05	0.000141439	1	1	1	Q5SW79	Q5SW79 [627-640]	Q5SW79 1xPhospho [S/T]	0	1431.61114	High	High	8.725e-05	1.046e-05	3.1
False	High	[R].STGEAFVQFASQEIAEK.[A]		3.83485e-07	0.000141439	2	2	2	P31943; P55795	P31943 [151-167]; P55795 [151-167]		0	1841.89158	High	High	8.725e-05	2.644e-07	3.55
False	High	[K].STFREESPLRIK.[M]	1xPhospho [S7(100)]	0.000537167	0.000141439	1	1	5	Q9NYF8	Q9NYF8 [525-536]	Q9NYF8 1xPhospho [S531(100)]	2	1542.76758	High	High	8.725e-05	0.0002924	3.14
False	High	[K].STFAGSPERESIHILSVDEK.[N]	1xPhospho [S6(99.3)]	8.91337e-05	0.000141439	1	1	1	Q2TBE0	Q2TBE0 [474-493]	Q2TBE0 1xPhospho [S479(99.3)]	1	2282.07003	High	High	8.725e-05	5.139e-05	3.89
False	High	[K].STEEVDMKNINMDNDLEVLTSSPTR.[N]	1xPhospho [S22(99.3)]	4.05262e-07	0.000141439	1	1	1	Q9Y5T5	Q9Y5T5 [531-555]	Q9Y5T5 1xPhospho [S552(99.3)]	1	2918.27951	High	High	8.725e-05	2.783e-07	2.66
False	High	[R].STDSPIIIEPLSKPDYR.[N]	1xPhospho [S/T/Y]	1.18576e-07	0.000141439	1	1	1	Q86YH2	Q86YH2 [111-127]	Q86YH2 1xPhospho [S/T/Y]	0	2010.97836	High	High	8.725e-05	8.504e-08	4.14
False	High	[R].STDEYSEADEEEEEEEGKPSRKR.[L]	2xPhospho [Y5(96.8); S6(98.9)]	0.000103255	0.000141439	1	1	1	Q96T23	Q96T23 [1277-1299]	Q96T23 2xPhospho [Y1281(96.8); S1282(98.9)]	2	2889.09831	High	High	8.725e-05	5.918e-05	3.08
False	High	[R].STAQQELDGKPASPTPVIVASHTANKEEK.[S]	1xPhospho [S13(99.3)]	6.89449e-17	0.000141439	1	1	6	P35606	P35606 [847-875]	P35606 1xPhospho [S859(99.3)]	1	3113.51506	High	High	8.725e-05	9.962e-17	7.74
False	High	[K].STAISLFYELSENDLNFIKQSK.[D]		2.21975e-12	0.000141439	1	1	3	P13639	P13639 [72-93]		1	2547.29771	High	High	8.725e-05	2.274e-12	4.1
False	High	[K].STAGDTHLGGEDFDNR.[M]		9.58411e-07	0.000141439	1	2	1	P11142	P11142 [221-236]		0	1691.72558	High	High	8.725e-05	6.407e-07	3.15
False	High	[R].STGVSFWTQDSDENEQEQQSDTEEGSNKKETQTDSISR.[Y]	2xPhospho [S11(94.7); S20(100)]	1.90266e-10	0.000141439	1	1	2	O14974	O14974 [852-889]	O14974 2xPhospho [S862(94.7); S871(100)]	2	4467.78933	High	High	8.725e-05	1.688e-10	6.4
False	High	[R].SYSPDGKESPSDKK.[S]	2xPhospho [S3(100); S9(100)]	4.39029e-05	0.000141439	1	1	4	P43243	P43243 [596-609]	P43243 2xPhospho [S598(100); S604(100)]	2	1684.6503	High	High	8.725e-05	2.591e-05	4.3
False	High	[R].STSLSALVR.[S]	1xPhospho [S3(100)]	2.53936e-05	0.000141439	1	1	1	Q5VZ89	Q5VZ89 [1323-1331]	Q5VZ89 1xPhospho [S1325(100)]	0	1013.5027	High	High	8.725e-05	1.528e-05	2.57
False	High	[R].STSPIIGSPPVR.[A]	1xPhospho [S3(100)]	0.000332588	0.000141439	1	1	3	Q86TB9	Q86TB9 [177-188]	Q86TB9 1xPhospho [S179(100)]	0	1290.64534	High	High	8.725e-05	0.0001835	2.22
False	High	[K].SVESTSPEPSK.[I]	1xPhospho [S6(99.4)]	0.000153978	0.000141439	1	1	1	P18583	P18583 [278-288]	P18583 1xPhospho [S283(99.4)]	0	1227.51405	High	High	8.725e-05	8.7e-05	1.97
False	High	[K].SVEERDSGSFVAFQNIPGSELMSSFAK.[T]	1xPhospho [S7(98.2)]	6.53309e-06	0.000141439	1	1	1	P42166	P42166 [436-462]	P42166 1xPhospho [S442(98.2)]	1	2999.34924	High	High	8.725e-05	4.103e-06	3.32
False	High	[R].SVAVSDEEEVEEEAERR.[K]	1xPhospho [S5(100)]	0.000302114	0.000141439	1	1	1	Q9Y6X9	Q9Y6X9 [739-755]	Q9Y6X9 1xPhospho [S743(100)]	1	2042.85501	High	High	8.725e-05	0.0001672	2.68
False	High	[R].SVAVSDEEEVEEEAER.[R]	1xPhospho [S5(100)]	1.02095e-05	0.000141439	1	1	1	Q9Y6X9	Q9Y6X9 [739-754]	Q9Y6X9 1xPhospho [S743(100)]	0	1886.7539	High	High	8.725e-05	6.311e-06	3.79
False	High	[R].SVASNQSEMEFSSLQDMPK.[E]	2xPhospho [S4(99.2); S7(100)]	1.59543e-05	0.000141439	1	1	1	Q8N163	Q8N163 [675-693]	Q8N163 2xPhospho [S678(99.2); S681(100)]	0	2274.86956	High	High	8.725e-05	9.734e-06	2.31
False	High	[R].SVAAPGNQPQPQPQQQSPEDDDRKVR.[R]	1xPhospho [S17(100)]	1.53267e-06	0.000141439	1	1	1	Q9NR55	Q9NR55 [15-40]	Q9NR55 1xPhospho [S31(100)]	2	2952.35957	High	High	8.725e-05	1.012e-06	3.18
False	High	[K].SVAAEGALLPQTPPSPR.[N]	1xPhospho [S15(100)]	1.91787e-05	0.000141439	1	1	1	Q86X27	Q86X27 [315-331]	Q86X27 1xPhospho [S329(100)]	0	1770.87859	High	High	8.725e-05	1.161e-05	4.0
False	High	[K].STVTGERQSGDGQESTEPVENKVGK.[K]	1xPhospho [S9(100)]	1.95572e-14	0.000141439	1	1	2	O15234	O15234 [140-164]	O15234 1xPhospho [S148(100)]	2	2699.21559	High	High	8.725e-05	2.346e-14	5.79
False	High	[K].STVTGERQSGDGQESTEPVENK.[V]	1xPhospho [S9(100)]	0.000310526	0.000141439	1	1	1	O15234	O15234 [140-161]	O15234 1xPhospho [S148(100)]	1	2415.03075	High	High	8.725e-05	0.0001714	3.06
False	High	[R].STVLTPMFVETQASQGTLQTRTQEGSLSAR.[W]	2xPhospho [S14(98.7); T17(98.7)]	0.000296633	0.000141439	1	1	6	P78527	P78527 [2599-2628]	P78527 2xPhospho [S2612(98.7); T2615(98.7)]	1	3384.55424	High	High	8.725e-05	0.0001645	4.32
False	High	[R].STVLTPMFVETQASQGTLQTR.[T]	2xPhospho [T11(100); S14(100)]	9.72673e-05	0.000141439	1	1	7	P78527	P78527 [2599-2619]	P78527 2xPhospho [T2609(100); S2612(100)]	0	2455.09758	High	High	8.725e-05	5.587e-05	4.9
False	High	[R].STSPFGIPEEASEMLEAKPK.[N]	1xPhospho [S3(98.5)]	1.5827e-10	0.000141439	1	1	3	Q96D09	Q96D09 [510-529]	Q96D09 1xPhospho [S512(98.5)]	0	2228.01924	High	High	8.725e-05	1.408e-10	5.17
False	High	[R].STVLTPMFVETQASQGTLQTR.[T]	1xOxidation [M7]; 1xPhospho [S14(100)]	5.23808e-06	0.000141439	1	1	4	P78527	P78527 [2599-2619]	P78527 1xPhospho [S2612(100)]	0	2391.12617	High	High	8.725e-05	3.306e-06	4.14
False	High	[R].STVFKTTIPEEEEEEEEAAGVVVEEELFHQQGTPR.[A]	1xPhospho [T33(100)]	1.67446e-11	0.000141439	1	1	1	P20700	P20700 [543-577]	P20700 1xPhospho [T575(100)]	1	4053.84887	High	High	8.725e-05	1.607e-11	5.99
False	High	[R].STTPTSSPFRATSTSPNSQSSK.[M]	1xPhospho [T/S]	2.08871e-07	0.000141439	1	1	1	Q9Y520	Q9Y520 [2680-2701]	Q9Y520 1xPhospho [T/S]	1	2336.04019	High	High	8.725e-05	1.469e-07	4.4
False	High	[R].STSVPAPYISVTPDASPNVFEEPESNMK.[S]	1xPhospho [S/T/Y]	2.7945e-08	0.000141439	1	1	2	O75592	O75592 [3424-3451]	O75592 1xPhospho [S/T/Y]	0	3073.37479	High	High	8.725e-05	2.1e-08	3.98
False	High	[K].STSVLSKSDSQASLTVPLSPQVVR.[S]	2xPhospho [S8(49.3); S10(49.3)]	0.00047065	0.000141439	1	1	1	Q8TEV9	Q8TEV9 [480-503]	Q8TEV9 2xPhospho [S487(49.3); S489(49.3)]	1	2646.27872	High	High	8.725e-05	0.0002569	3.46
False	High	[R].STSTPNVHMVSTTLPVDSR.[M]	1xOxidation [M9]; 1xPhospho [S/T]	9.28023e-07	0.000141439	1	1	2	P04049	P04049 [257-275]	P04049 1xPhospho [S/T]	0	2124.96313	High	High	8.725e-05	6.209e-07	3.24
False	High	[R].STSTPNVHMVSTTLPVDSR.[M]	1xPhospho [S/T]	3.73459e-08	0.000141439	1	1	2	P04049	P04049 [257-275]	P04049 1xPhospho [S/T]	0	2108.96821	High	High	8.725e-05	2.78e-08	4.24
False	High	[R].STSTPNVHMVSTTAPMDSNLIQLTGQSFSTDAAGSRGGSDGTPR.[G]	1xPhospho [S3(98.3)]	2.01071e-10	0.000141439	1	1	1	P10398	P10398 [212-255]	P10398 1xPhospho [S214(98.3)]	1	4517.03447	High	High	8.725e-05	1.781e-10	4.64
False	High	[R].STSSSSDTMSTFKPMVAPR.[M]	2xPhospho [S6(100); S/T]	9.69456e-09	0.000141439	1	1	1	Q7Z6B7	Q7Z6B7 [1027-1045]	Q7Z6B7 2xPhospho [S1032(100); S/T]	0	2176.86916	High	High	8.725e-05	7.532e-09	3.2
False	High	[R].STSSHGTDEMESSSYRDRSPHR.[S]	1xPhospho [S19(100)]	0.000166475	0.000141439	1	1	1	Q8IWS0	Q8IWS0 [181-202]	Q8IWS0 1xPhospho [S199(100)]	2	2589.042	High	High	8.725e-05	9.397e-05	4.12
False	High	[R].STSQGSINSPVYSR.[H]	1xPhospho [S3(100)]	4.81335e-05	0.000141439	1	1	3	O14639	O14639 [450-463]	O14639 1xPhospho [S452(100)]	0	1562.68464	High	High	8.725e-05	2.827e-05	2.51
False	High	[R].STSPTRGGGNAAARTSPTVATQTGASATSTR.[G]	2xPhospho [S16(99.8); T18(99.8)]	2.96937e-05	0.000141439	1	1	1	Q6P1L5	Q6P1L5 [91-121]	Q6P1L5 2xPhospho [S106(99.8); T108(99.8)]	2	3080.37939	High	High	8.725e-05	1.778e-05	4.83
False	High	[R].STVLTPMFVETQASQGTLQTR.[T]	1xPhospho [S14(100)]	9.14173e-10	0.000141439	1	1	8	P78527	P78527 [2599-2619]	P78527 1xPhospho [S2612(100)]	0	2375.13125	High	High	8.725e-05	7.694e-10	4.09
False	High	[R].SYSSPDITQAIQEEEK.[R]	1xPhospho [S/Y/T]	8.29962e-06	0.000141439	1	1	2	P40818	P40818 [716-731]	P40818 1xPhospho [S/Y/T]	0	1904.81611	High	High	8.725e-05	5.161e-06	3.5
False	High	[R].SYSSPDITQAIQEEEKR.[K]	1xPhospho [S3(98.9)]	2.94955e-11	0.000141439	1	1	1	P40818	P40818 [716-732]	P40818 1xPhospho [S718(98.9)]	1	2060.91722	High	High	8.725e-05	2.779e-11	5.3
False	High	[R].SYSSSSGSLMPSLENLDLSQVAAISNDLK.[S]	1xPhospho [S3(99.3)]	7.56103e-09	0.000141439	1	1	7	P07196	P07196 [56-84]	P07196 1xPhospho [S58(99.3)]	0	3093.43337	High	High	8.725e-05	5.946e-09	4.4
False	High	[R].TFAPLPEFEQEEDDGEVTEDSDEDFIQPR.[R]	1xPhospho [T/S]	7.90927e-05	0.000141439	1	1	1	Q9UPN9	Q9UPN9 [1085-1113]	Q9UPN9 1xPhospho [T/S]	0	3464.42134	High	High	8.725e-05	4.567e-05	2.67
False	High	[K].TEVALAKDMESPTKLDVTLAK.[D]	1xPhospho [S11(100)]	1.92673e-13	0.000141439	1	1	3	P27816	P27816 [270-290]	P27816 1xPhospho [S280(100)]	2	2340.17681	High	High	8.725e-05	2.139e-13	6.71
False	High	[R].TETLVEETAAESSEDDVVAPSQSLLSGYMTPGLTPANSQASK.[A]	2xPhospho [S12(100); S13(100)]	1.21596e-13	0.000141439	1	1	4	Q13428	Q13428 [1179-1220]	Q13428 2xPhospho [S1190(100); S1191(100)]	0	4470.96709	High	High	8.725e-05	1.373e-13	3.89
False	High	[R].TESVPSDINNPVDR.[A]	1xPhospho [S3(99.6)]	3.84199e-05	0.000141439	1	1	1	Q8IVT5	Q8IVT5 [404-417]	Q8IVT5 1xPhospho [S406(99.6)]	0	1622.70577	High	High	8.725e-05	2.274e-05	2.6
False	High	[R].TESPATAAETASEELDNR.[S]	1xPhospho [S3(100)]	6.94343e-11	0.000141439	1	1	6	Q9NTJ3	Q9NTJ3 [39-56]	Q9NTJ3 1xPhospho [S41(100)]	0	1971.8179	High	High	8.725e-05	6.357e-11	5.23
False	High	[R].TESFHSYRDFQTINLNR.[N]	1xPhospho [S3(99.2)]	0.000191923	0.000141439	1	1	1	Q9Y597	Q9Y597 [662-678]	Q9Y597 1xPhospho [S664(99.2)]	1	2207.98697	High	High	8.725e-05	0.000108	2.87
False	High	[R].TEPAAEAEAASGPSESPSPPAAEELPGSHAEPPVPAQGEAPGEQARDER.[S]	1xPhospho [S/T]	3.87423e-12	0.000141439	1	1	4	P55884	P55884 [68-116]	P55884 1xPhospho [S/T]	1	4938.19738	High	High	8.725e-05	3.908e-12	5.13
False	High	[R].TEPAAEAEAASGPSESPSPPAAEELPGSHAEPPVPAQGEAPGEQAR.[D]	2xPhospho [S18(98.9); S/T]	1.88946e-12	0.000141439	1	1	3	P55884	P55884 [68-113]	P55884 2xPhospho [S85(98.9); S/T]	0	4617.99306	High	High	8.725e-05	1.949e-12	6.59
False	High	[R].TEPAAEAEAASGPSESPSPPAAEELPGSHAEPPVPAQGEAPGEQAR.[D]	1xPhospho [S/T]	7.07166e-15	0.000141439	1	1	2	P55884	P55884 [68-113]	P55884 1xPhospho [S/T]	0	4538.02673	High	High	8.725e-05	8.757e-15	8.09
False	High	[K].TEFLDLDNSPLSPPSPR.[T]	1xPhospho [S15(100)]	7.6138e-07	0.000141439	1	1	1	Q8NCF5	Q8NCF5 [190-206]	Q8NCF5 1xPhospho [S204(100)]	0	1964.90011	High	High	8.725e-05	5.121e-07	3.58
False	High	[K].TEESPASDEAGEKEAK.[S]	2xPhospho [S4(100); S7(100)]	7.05048e-05	0.000141439	1	1	2	P05114	P05114 [83-98]	P05114 2xPhospho [S86(100); S89(100)]	1	1837.67764	High	High	8.725e-05	4.1e-05	3.24
False	High	[R].TFAPLPEFEQEEDDGEVTEDSDEDFIQPR.[R]	2xPhospho [T18(100); S21(100)]	0.00022534	0.000141439	1	1	7	Q9UPN9	Q9UPN9 [1085-1113]	Q9UPN9 2xPhospho [T1102(100); S1105(100)]	0	3544.38767	High	High	8.725e-05	0.0001261	1.96
False	High	[K].TEESPASDEAGEKEAK.[S]	1xPhospho [S7(100)]	2.66579e-07	0.000141439	1	1	1	P05114	P05114 [83-98]	P05114 1xPhospho [S89(100)]	1	1757.71131	High	High	8.725e-05	1.861e-07	3.49
False	High	[R].TEDSIRDYEDGMEVDTTPTVAGQFEDADVDH.[-]	1xPhospho [T17(99.3)]	1.79014e-09	0.000141439	1	1	1	P54105	P54105 [207-237]	P54105 1xPhospho [T223(99.3)]	1	3537.41594	High	High	8.725e-05	1.47e-09	4.08
False	High	[K].TEDGGWEWSDDEFDEESEEGKAAISQLRSPR.[V]	1xPhospho [S9(100)]	1.3256e-12	0.000141439	1	1	2	O95747	O95747 [331-361]	O95747 1xPhospho [S339(100)]	2	3635.5082	High	High	8.725e-05	1.385e-12	5.77
False	High	[K].TEDGGWEWSDDEFDEESEEGKAAISQLR.[S]	1xPhospho [S9(100)]	4.09378e-16	0.000141439	1	1	3	O95747	O95747 [331-358]	O95747 1xPhospho [S339(100)]	1	3295.3223	High	High	8.725e-05	5.583e-16	5.75
False	High	[K].TEDGDWEWSDDEMDEK.[S]	1xPhospho [S9(100)]	1.71734e-05	0.000141439	1	1	1	Q9UEW8	Q9UEW8 [377-392]	Q9UEW8 1xPhospho [S385(100)]	0	2066.6845	High	High	8.725e-05	1.044e-05	2.66
False	High	[R].TEARSSDEENGPPSSPDLDRIAASMR.[A]	2xPhospho [S/T]	0.000159007	0.000141439	1	1	1	Q96B36	Q96B36 [198-223]	Q96B36 2xPhospho [S/T]	2	2948.2129	High	High	8.725e-05	8.987e-05	3.79
False	High	[R].TEARSSDEENGPPSSPDLDR.[I]	3xPhospho [S5(100); S6(100); S15(100)]	1.06784e-08	0.000141439	1	1	3	Q96B36	Q96B36 [198-217]	Q96B36 3xPhospho [S202(100); S203(100); S212(100)]	1	2398.84732	High	High	8.725e-05	8.273e-09	4.29
False	High	[R].TEARSSDEENGPPSSPDLDR.[I]	2xPhospho [S15(100); S/T]	3.50152e-08	0.000141439	1	1	4	Q96B36	Q96B36 [198-217]	Q96B36 2xPhospho [S212(100); S/T]	1	2318.88099	High	High	8.725e-05	2.608e-08	5.37
False	High	[R].TEARSSDEENGPPSSPDLDR.[I]	1xPhospho [S/T]	4.35698e-10	0.000141439	1	1	1	Q96B36	Q96B36 [198-217]	Q96B36 1xPhospho [S/T]	1	2238.91465	High	High	8.725e-05	3.755e-10	5.0
False	High	[R].TEAQDLCRASPEPPGPESSSR.[W]	1xCarbamidomethyl [C7]; 1xPhospho [S10(100)]	0.00036779	0.000141439	1	1	1	Q9C0C2	Q9C0C2 [663-683]	Q9C0C2 1xPhospho [S672(100)]	1	2350.99694	High	High	8.725e-05	0.0002021	2.68
False	High	[R].TEAPAPASSTPQEPWPGPTAPSPTSRPPWAVDPAFAER.[Y]	1xPhospho [S22(95.7)]	1.83162e-05	0.000141439	1	1	1	Q9NR12	Q9NR12 [196-233]	Q9NR12 1xPhospho [S217(95.7)]	0	4033.87564	High	High	8.725e-05	1.113e-05	3.97
False	High	[R].TEADEDRGQGDSSEEAPKQDR.[L]	1xPhospho [S/T]	6.31381e-05	0.000141439	1	1	1	O60279	O60279 [229-249]	O60279 1xPhospho [S/T]	2	2399.95831	High	High	8.725e-05	3.679e-05	2.87
False	High	[R].TEDVMFISDNESFNPSLWEEQRKQR.[A]	1xPhospho [S8(100)]	0.000161211	0.000141439	1	1	1	Q96RT1	Q96RT1 [433-457]	Q96RT1 1xPhospho [S440(100)]	2	3165.39832	High	High	8.725e-05	9.092e-05	3.41
False	High	[R].TDSREDEISPPPPNPVVKGR.[R]	1xPhospho [S9(100)]	2.93633e-07	0.000141439	1	1	5	P10644	P10644 [75-94]	P10644 1xPhospho [S83(100)]	2	2270.08127	High	High	8.725e-05	2.045e-07	3.68
False	High	[R].TFEEALARGDAASSPAPAASVGSSQGGAR.[K]	1xPhospho [S/T]	0.00012016	0.000141439	1	1	1	Q8WVB6	Q8WVB6 [51-79]	Q8WVB6 1xPhospho [S/T]	1	2798.2741	High	High	8.725e-05	6.842e-05	2.79
False	High	[K].TFNKDTVIIVSEPSEDEESQGLPTMAR.[R]	2xPhospho [S11(100); S14(100)]	1.89605e-11	0.000141439	1	1	10	Q9H4L7	Q9H4L7 [114-140]	Q9H4L7 2xPhospho [S124(100); S127(100)]	1	3153.37348	High	High	8.725e-05	1.816e-11	6.28
False	High	[K].TGSGSPFAGNSPAR.[E]	1xPhospho [S5(100)]	4.47182e-05	0.000141439	1	1	1	Q9UPT8	Q9UPT8 [1265-1278]	Q9UPT8 1xPhospho [S1269(100)]	0	1385.58453	High	High	8.725e-05	2.631e-05	3.19
False	High	[R].TGSESSQTGTSTTSSR.[N]	1xPhospho [S3(100)]	3.68751e-09	0.000141439	1	1	1	P23588	P23588 [420-435]	P23588 1xPhospho [S422(100)]	0	1653.65994	High	High	8.725e-05	2.964e-09	3.92
False	High	[R].TGRDLFSLDSEDPSPASPPLRSSGSSLFPR.[Q]	1xPhospho [S17(98)]	1.00233e-09	0.000141439	1	1	2	Q9BTK6	Q9BTK6 [221-250]	Q9BTK6 1xPhospho [S237(98)]	2	3255.53178	High	High	8.725e-05	8.414e-10	4.59
False	High	[R].TGRDLFSLDSEDPSPASPPLR.[S]	1xPhospho [S17(100)]	1.8552e-08	0.000141439	1	1	2	Q9BTK6	Q9BTK6 [221-241]	Q9BTK6 1xPhospho [S237(100)]	1	2337.07585	High	High	8.725e-05	1.414e-08	5.25
False	High	[R].TGPAATTLPDGAAAESLVESSEVAVIGFFK.[D]		8.90364e-07	0.000141439	1	1	1	P07237	P07237 [133-162]		0	2935.49351	High	High	8.725e-05	5.971e-07	2.39
False	High	[K].TGKEYIPGQPPLSQSSDSSPTRNSEPAGLETPEAK.[V]	2xPhospho [S24(98); S/T/Y]	3.48152e-07	0.000141439	1	1	1	P07814	P07814 [868-902]	P07814 2xPhospho [S891(98); S/T/Y]	2	3815.70486	High	High	8.725e-05	2.41e-07	6.13
False	High	[K].TGKEYIPGQPPLSQSSDSSPTRNSEPAGLETPEAK.[V]	1xPhospho [S/T/Y]	2.91924e-10	0.000141439	1	1	2	P07814	P07814 [868-902]		2	3735.73853	High	High	8.725e-05	2.554e-10	6.88
False	High	[K].TGKEYIPGQPPLSQSSDSSPTR.[N]	1xPhospho [S/T/Y]	0.000134781	0.000141439	1	1	2	P07814	P07814 [868-889]	P07814 1xPhospho [S/T/Y]	1	2412.10787	High	High	8.725e-05	7.663e-05	3.53
False	High	[R].TGHILHPEYLQPLPSTPVSPIELDAK.[K]	2xPhospho [T16(100); S19(100)]	1.24735e-07	0.000141439	1	1	2	Q96F45	Q96F45 [84-109]	Q96F45 2xPhospho [T99(100); S102(100)]	0	3012.45193	High	High	8.725e-05	8.932e-08	3.3
False	High	[R].TGHILHPEYLQPLPSTPVSPIELDAK.[K]	1xPhospho [S19(100)]	2.67779e-11	0.000141439	1	1	3	Q96F45	Q96F45 [84-109]	Q96F45 1xPhospho [S102(100)]	0	2932.4856	High	High	8.725e-05	2.526e-11	5.03
False	High	[K].TGGSKQQTEKPESEDEWER.[T]	1xPhospho [S13(100)]	3.18997e-07	0.000141439	1	1	1	O60231	O60231 [148-166]	O60231 1xPhospho [S160(100)]	1	2300.96669	High	High	8.725e-05	2.208e-07	4.06
False	High	[R].TFLEGDWTSPSK.[S]	1xPhospho [S9(98.7)]	0.000206538	0.000141439	1	1	2	Q8NDT2	Q8NDT2 [544-555]	Q8NDT2 1xPhospho [S552(98.7)]	0	1447.6141	High	High	8.725e-05	0.0001158	2.18
False	High	[R].TGGIGDSRPPSFHPHAGGGSQENLDNDTETDSLVSAQR.[E]	1xPhospho [S20(100)]	1.27624e-11	0.000141439	1	1	2	Q92997	Q92997 [106-143]	Q92997 1xPhospho [S125(100)]	0	3986.75368	High	High	8.725e-05	1.235e-11	6.68
False	High	[R].TGEMSGPVFTDSGIHIILR.[T]	1xPhospho [S12(100)]	0.000297994	0.000141439	1	1	1	Q13526	Q13526 [143-161]	Q13526 1xPhospho [S154(100)]	0	2110.00387	High	High	8.725e-05	0.0001647	3.09
False	High	[R].TGEEDKKINEELESQYQQSMDSK.[L]	1xPhospho [S14(99)]	7.01814e-05	0.000141439	1	1	1	O00193	O00193 [69-91]	O00193 1xPhospho [S82(99)]	2	2796.19174	High	High	8.725e-05	4.077e-05	2.52
False	High	[R].TGDLGIPPNPEDRSPSPEPIYNSEGKR.[L]	2xPhospho [S14(100); S16(100)]	8.29944e-10	0.000141439	1	1	22	Q15637	Q15637 [67-93]	Q15637 2xPhospho [S80(100); S82(100)]	2	3082.35547	High	High	8.725e-05	7.019e-10	5.28
False	High	[R].TGDLGIPPNPEDRSPSPEPIYNSEGK.[R]	2xPhospho [S14(100); S16(100)]	1.65354e-08	0.000141439	1	1	27	Q15637	Q15637 [67-92]	Q15637 2xPhospho [S80(100); S82(100)]	1	2926.25435	High	High	8.725e-05	1.265e-08	5.1
False	High	[R].TFSWASVTSK.[N]	1xPhospho [S3(100)]	6.73364e-05	0.000141439	1	1	1	Q13283	Q13283 [248-257]	Q13283 1xPhospho [S250(100)]	0	1193.52383	High	High	8.725e-05	3.919e-05	1.67
False	High	[R].TFSLDAVPPDHSPR.[A]	1xPhospho [S3(99.5)]	2.57831e-06	0.000141439	1	1	2	Q9BST9	Q9BST9 [518-531]	Q9BST9 1xPhospho [S520(99.5)]	0	1618.72611	High	High	8.725e-05	1.672e-06	2.97
False	High	[R].TFSFSDDENKPPSPKEIR.[I]	3xPhospho [S3(98.5); S5(100); S13(100)]	0.000166475	0.000141439	1	1	1	Q9UHJ3	Q9UHJ3 [763-780]	Q9UHJ3 3xPhospho [S765(98.5); S767(100); S775(100)]	1	2333.91282	High	High	8.725e-05	9.406e-05	4.03
False	High	[R].TFQQIQEEEDDDYPGSYSPQDPSAGPLLTEELIK.[A]	1xPhospho [S/Y/T]	1.32873e-10	0.000141439	1	1	3	Q9NQG5	Q9NQG5 [149-182]	Q9NQG5 1xPhospho [S/Y/T]	0	3919.73211	High	High	8.725e-05	1.193e-10	4.52
False	High	[R].TFNTSTGGLLLPSDTKR.[S]	1xPhospho [T/S]	7.99959e-06	0.000141439	1	1	1	P12956	P12956 [302-318]	P12956 1xPhospho [T/S]	1	1887.92118	High	High	8.725e-05	4.996e-06	3.14
False	High	[K].TFNKDTVIIVSEPSEDEESQGLPTMARR.[N]	2xPhospho [S11(100); S14(100)]	1.11301e-08	0.000141439	1	1	3	Q9H4L7	Q9H4L7 [114-141]	Q9H4L7 2xPhospho [S124(100); S127(100)]	2	3309.47459	High	High	8.725e-05	8.625e-09	5.03
False	High	[K].TFNKDTVIIVSEPSEDEESQGLPTMAR.[R]	3xPhospho [S11(100); S14(100); S19(100)]	4.2631e-07	0.000141439	1	1	3	Q9H4L7	Q9H4L7 [114-140]	Q9H4L7 3xPhospho [S124(100); S127(100); S132(100)]	1	3233.33981	High	High	8.725e-05	2.929e-07	4.53
False	High	[R].TGGGGGASGSDEDEVSEVESFILDQEDLDNPVLK.[T]	1xPhospho [T/S]	6.65448e-06	0.000141439	1	1	2	Q8IWZ3	Q8IWZ3 [86-119]	Q8IWZ3 1xPhospho [T/S]	0	3545.53268	High	High	8.725e-05	4.184e-06	2.08
False	High	[K].TVNGIENKSLSPDEERLVSDIIDPVALEIPLSK.[N]	2xPhospho [T/S]	1.88289e-05	0.000141439	1	1	1	Q5UIP0	Q5UIP0 [2383-2415]	Q5UIP0 2xPhospho [T/S]	2	3750.84901	High	High	8.725e-05	1.14e-05	2.88
False	High	[R].TDSREDEISPPPPNPVVK.[G]	1xPhospho [S9(100)]	0.000200932	0.000141439	1	1	4	P10644	P10644 [75-92]	P10644 1xPhospho [S83(100)]	1	2056.95869	High	High	8.725e-05	0.0001128	2.79
False	High	[R].TDPPAVNGASLGPSISEPDLTSVKER.[V]	1xPhospho [S16(98.8)]	0.000280774	0.000141439	1	1	1	Q15678	Q15678 [794-819]	Q15678 1xPhospho [S809(98.8)]	1	2717.30295	High	High	8.725e-05	0.0001559	3.98
False	High	[K].TASEPNLKVR.[S]	1xPhospho [S3(100)]	0.000499395	0.000141439	1	2	2	Q9UQL6	Q9UQL6 [257-266]	Q9UQL6 1xPhospho [S259(100)]	1	1194.58783	High	High	8.725e-05	0.0002722	2.27
False	High	[K].TASEPNLKLR.[S]	1xPhospho [S3(100)]	0.000525069	0.000141439	1	1	1	P56524	P56524 [244-253]	P56524 1xPhospho [S246(100)]	1	1208.60348	High	High	8.725e-05	0.000286	2.16
False	High	[K].TAQALSSGSGSQETKIPISLVLR.[L]	1xPhospho [S/T]	0.000534725	0.000141439	1	1	1	O95747	O95747 [417-439]	O95747 1xPhospho [S/T]	1	2423.25414	High	High	8.725e-05	0.0002908	2.65
False	High	[R].TAPTSTIAPGVVMASSPALPTQPAEEAAR.[K]	1xPhospho [T/S]	4.02452e-09	0.000141439	1	1	3	P16220	P16220 [256-284]	P16220 1xPhospho [T/S]	0	2901.40636	High	High	8.725e-05	3.219e-09	4.64
False	High	[R].TAPTALGITLSSSPTSTPELR.[V]	1xPhospho [S13(99.4)]	2.03638e-09	0.000141439	1	1	3	O75970	O75970 [342-362]	O75970 1xPhospho [S354(99.4)]	0	2180.08462	High	High	8.725e-05	1.666e-09	4.16
False	High	[K].TAPRQEAIPDLEDSPPVSDSEEQQESAR.[A]	2xPhospho [S14(100); S18(100)]	1.27926e-09	0.000141439	1	1	2	Q9BTC0	Q9BTC0 [792-819]	Q9BTC0 2xPhospho [S805(100); S809(100)]	1	3241.35698	High	High	8.725e-05	1.065e-09	4.58
False	High	[K].TAPPALPTGYDSEEEEESRPMSYDEKR.[Q]	1xPhospho [S12(100)]	1.24437e-05	0.000141439	1	1	2	P25440	P25440 [622-648]	P25440 1xPhospho [S633(100)]	1	3164.34019	High	High	8.725e-05	7.638e-06	4.76
False	High	[K].TAPPALPTGYDSEEEEESRPMSYDEK.[R]	1xPhospho [S12(98.8)]	3.35178e-06	0.000141439	1	1	2	P25440	P25440 [622-647]	P25440 1xPhospho [S633(98.8)]	0	3008.23908	High	High	8.725e-05	2.148e-06	3.9
False	High	[K].TAPLPPASQTTPLQMALNGKPAPPPQSQSPEVEQLGR.[V]	1xPhospho [S29(100)]	1.16675e-09	0.000141439	1	1	4	P52948	P52948 [906-942]	P52948 1xPhospho [S934(100)]	0	3913.95178	High	High	8.725e-05	9.75e-10	5.83
False	High	[R].TALPTSGSSAGELELLAGEVPAR.[S]	1xPhospho [S/T]	0.000195478	0.000141439	1	1	2	Q9Y6I3	Q9Y6I3 [412-434]	Q9Y6I3 1xPhospho [S/T]	0	2306.12755	High	High	8.725e-05	0.0001097	1.88
False	High	[K].TAKPKVEMYSGSDDDDDFNKLPK.[K]	1xOxidation [M8]; 2xPhospho [S10(100); S12(100)]	0.000185858	0.000141439	1	1	1	O60841	O60841 [126-148]	O60841 2xPhospho [S135(100); S137(100)]	2	2776.14605	High	High	8.725e-05	0.0001047	2.38
False	High	[R].TASETRSEGSEYEEIPKR.[R]	2xPhospho [S3(100); T/S/Y]	0.00056476	0.000141439	1	1	1	P48634	P48634 [1083-1100]	P48634 2xPhospho [S1085(100); T/S/Y]	2	2228.91083	High	High	8.725e-05	0.0003061	2.98
False	High	[K].TAHNSEADLEESFNEHELEPSSPKSK.[K]	2xPhospho [S12(100); S22(100)]	1.21897e-07	0.000141439	1	1	3	Q8IWS0	Q8IWS0 [134-159]	Q8IWS0 2xPhospho [S145(100); S155(100)]	1	3072.25073	High	High	8.725e-05	8.725e-08	4.65
False	High	[K].TAHNSEADLEESFNEHELEPSSPK.[S]	2xPhospho [S12(98.7); S22(98.7)]	4.09757e-05	0.000141439	1	1	2	Q8IWS0	Q8IWS0 [134-157]	Q8IWS0 2xPhospho [S145(98.7); S155(98.7)]	0	2857.12373	High	High	8.725e-05	2.421e-05	3.78
False	High	[K].TAHNSEADLEESFNEHELEPSSPK.[S]	1xPhospho [S22(99.2)]	4.65796e-08	0.000141439	1	1	4	Q8IWS0	Q8IWS0 [134-157]	Q8IWS0 1xPhospho [S155(99.2)]	0	2777.1574	High	High	8.725e-05	3.44e-08	4.86
False	High	[R].TAFYNEDDSEEEQR.[Q]	1xPhospho [S9(100)]	1.98332e-06	0.000141439	1	1	2	Q8WWQ0	Q8WWQ0 [1775-1788]	Q8WWQ0 1xPhospho [S1783(100)]	0	1812.65961	High	High	8.725e-05	1.294e-06	3.19
False	High	[R].TADGRVSPAGGTLDDKPKEQLQR.[S]	1xPhospho [S7(100)]	5.26784e-11	0.000141439	1	1	1	Q8WY36	Q8WY36 [838-860]	Q8WY36 1xPhospho [S844(100)]	2	2519.22497	High	High	8.725e-05	4.874e-11	6.14
False	High	[K].TAATAAAAAAEPPAPPPPPPPEEDPEQDSGPEDLPLVR.[L]	1xPhospho [T1(97.9)]	1.71734e-05	0.000141439	1	1	1	P06400	P06400 [9-46]	P06400 1xPhospho [T9(97.9)]	0	3848.79023	High	High	8.725e-05	1.044e-05	3.79
False	High	[K].TAALESNLPGSPNTSR.[G]	1xPhospho [S/T]	0.000233757	0.000141439	1	1	1	Q4KWH8	Q4KWH8 [1297-1312]	Q4KWH8 1xPhospho [S/T]	0	1694.77452	High	High	8.725e-05	0.0001306	2.57
False	High	[K].TAAKGEAAAERPGEAAVASSPSKANGQENGHVK.[V]	1xPhospho [S/T]	1.74924e-05	0.000141439	1	1	1	P29966	P29966 [8-40]	P29966 1xPhospho [S/T]	2	3270.54989	High	High	8.725e-05	1.062e-05	2.94
False	High	[K].TAADVVSPGANSVDSR.[V]	1xPhospho [S15(99.7)]	1.39146e-06	0.000141439	1	1	1	Q01804	Q01804 [1000-1015]	Q01804 1xPhospho [S1014(99.7)]	0	1625.71667	High	High	8.725e-05	9.214e-07	2.63
False	High	[R].SYSVVASEYDKQHSILPAR.[V]	1xPhospho [S3(100)]	1.35967e-10	0.000141439	1	1	1	O75592	O75592 [3476-3494]	O75592 1xPhospho [S3478(100)]	1	2230.05399	High	High	8.725e-05	1.22e-10	4.78
False	High	[R].SYSSSSGSLMPSLENLDLSQVAAISNDLK.[S]	2xPhospho [S/Y]	1.67057e-05	0.000141439	1	1	2	P07196	P07196 [56-84]	P07196 2xPhospho [S/Y]	0	3173.3997	High	High	8.725e-05	1.015e-05	2.5
False	High	[R].SYSSSSGSLMPSLENLDLSQVAAISNDLK.[S]	1xOxidation [M10]; 1xPhospho [S/Y]	2.05493e-05	0.000141439	1	1	3	P07196	P07196 [56-84]		0	3109.42828	High	High	8.725e-05	1.242e-05	2.46
False	High	[K].TAHNSEADLEESFNEHELEPSSPKSK.[K]	1xPhospho [S22(99.2)]	1.56626e-13	0.000141439	1	1	1	Q8IWS0	Q8IWS0 [134-159]	Q8IWS0 1xPhospho [S155(99.2)]	1	2992.28439	High	High	8.725e-05	1.753e-13	6.66
False	High	[R].TDSIGEKLGR.[Y]	1xPhospho [S3(100)]	0.000230564	0.000141439	1	1	2	Q7Z3U7	Q7Z3U7 [1212-1221]	Q7Z3U7 1xPhospho [S1214(100)]	1	1155.54054	High	High	8.725e-05	0.0001286	1.93
False	High	[R].TASFSESRADEVAPAKK.[A]	1xPhospho [S3(100)]	3.56257e-07	0.000141439	1	1	4	P53396	P53396 [453-469]	P53396 1xPhospho [S455(100)]	2	1873.86915	High	High	8.725e-05	2.46e-07	3.2
False	High	[R].TASGSSVTSLDGTR.[S]	1xPhospho [S3(100)]	2.71532e-07	0.000141439	1	1	2	Q92597	Q92597 [328-341]	Q92597 1xPhospho [S330(100)]	0	1418.61589	High	High	8.725e-05	1.896e-07	3.61
False	High	[R].TDLETSPGAAPR.[T]	1xPhospho [S6(99.5)]	1.25011e-05	0.000141439	1	1	1	Q6F5E8	Q6F5E8 [1115-1126]	Q6F5E8 1xPhospho [S1120(99.5)]	0	1294.56749	High	High	8.725e-05	7.693e-06	3.2
False	High	[K].TDHGAEIVYKSPVVSGDTSPR.[H]	3xPhospho [S11(100); S15(100); S19(99)]	4.53396e-05	0.000141439	1	1	1	P10636	P10636 [703-723]	P10636 3xPhospho [S713(100); S717(100); S721(99)]	1	2454.99794	High	High	8.725e-05	2.671e-05	4.7
False	High	[R].TDGSISGDRQPVTVADYISR.[A]	2xPhospho [S4(100); S6(100)]	1.17622e-08	0.000141439	1	1	5	P51116	P51116 [598-617]	P51116 2xPhospho [S601(100); S603(100)]	1	2296.98466	High	High	8.725e-05	9.094e-09	5.88
False	High	[R].TDGFAEAIHSPQVAGVPR.[F]	1xPhospho [S10(100)]	2.56624e-10	0.000141439	1	1	2	P12270	P12270 [2146-2163]	P12270 1xPhospho [S2155(100)]	0	1931.90112	High	High	8.725e-05	2.249e-10	5.78
False	High	[R].TDEVPAGGSRSEAEDEDDEDYVPYVPLRQR.[R]	2xPhospho [S11(99.4); T/S/Y]	2.06006e-07	0.000141439	1	1	4	Q9UJV9	Q9UJV9 [13-42]	Q9UJV9 2xPhospho [S23(99.4); T/S/Y]	2	3554.46324	High	High	8.725e-05	1.453e-07	3.73
False	High	[R].TDEVPAGGSRSEAEDEDDEDYVPYVPLR.[Q]	2xPhospho [S9(100); S11(100)]	1.56633e-05	0.000141439	1	1	4	Q9UJV9	Q9UJV9 [13-40]	Q9UJV9 2xPhospho [S21(100); S23(100)]	1	3270.30355	High	High	8.725e-05	9.547e-06	2.94
False	High	[R].TDEVPAGGSRSEAEDEDDEDYVPYVPLR.[Q]	1xPhospho [S/T/Y]	6.52035e-05	0.000141439	1	1	1	Q9UJV9	Q9UJV9 [13-40]	Q9UJV9 1xPhospho [S/T/Y]	1	3190.33722	High	High	8.725e-05	3.794e-05	2.05
False	High	[R].TDCEPVGLEPAVEQSSAASELAEASSEELAEAPTEAPSPEAR.[D]	1xCarbamidomethyl [C3]; 1xPhospho [S38(100)]	2.46792e-08	0.000141439	2	2	1	Q15424; Q14151	Q15424 [307-348]; Q14151 [306-347]	Q15424 1xPhospho [S344(100)]; Q14151 1xPhospho [S343(100)]	0	4391.92324	High	High	8.725e-05	1.862e-08	3.92
False	High	[R].TDAYSRSSSVSSQEEKSLHAEELVGR.[G]	3xPhospho [S5(95.8); S11(50); S12(50)]	6.98595e-05	0.000141439	1	1	1	P49815	P49815 [1330-1355]	P49815 3xPhospho [S1334(95.8); S1340(50); S1341(50)]	2	3092.26468	High	High	8.725e-05	4.06e-05	3.4
False	High	[R].TCNSPQNSTDSVSDIVPDSPFPGALGSDTR.[T]	1xCarbamidomethyl [C2]; 1xPhospho [S4(99.5)]	3.99705e-07	0.000141439	1	1	1	Q14694	Q14694 [208-237]	Q14694 1xPhospho [S211(99.5)]	0	3201.36781	High	High	8.725e-05	2.756e-07	2.81
False	High	[K].TAVSVTQGGHSR.[T]	1xPhospho [S11(100)]	0.000242487	0.000141439	1	1	3	P40425	P40425 [320-331]	P40425 1xPhospho [S330(100)]	0	1279.57905	High	High	8.725e-05	0.0001354	3.31
False	High	[R].TASGGRTEQGMSR.[S]	1xPhospho [S3(100)]	6.79585e-05	0.000141439	1	1	1	Q7L7X3	Q7L7X3 [972-984]	Q7L7X3 1xPhospho [S974(100)]	1	1417.58897	High	High	8.725e-05	3.957e-05	2.21
False	High	[K].TAVQYIESSDSEEIETSELPQK.[M]	1xPhospho [S/T/Y]	1.55914e-05	0.000141439	1	1	1	Q14527	Q14527 [390-411]	Q14527 1xPhospho [S/T/Y]	0	2563.13348	High	High	8.725e-05	9.524e-06	3.73
False	High	[R].TAVDGFQSESPEKLDPVEQGQEDTVAPEVAAEKPVGALLGPGAER.[A]	1xPhospho [S10(99.1)]	4.07041e-15	0.000141439	1	1	1	Q9Y232	Q9Y232 [207-251]	Q9Y232 1xPhospho [S216(99.1)]	1	4698.24583	High	High	8.725e-05	5.129e-15	7.17
False	High	[R].TAVAPSAVNLADPRTPTAPAVNLAGAR.[T]	1xPhospho [T15(99)]	1.90501e-07	0.000141439	1	1	1	Q9UQ35	Q9UQ35 [2275-2301]	Q9UQ35 1xPhospho [T2289(99)]	1	2681.37705	High	High	8.725e-05	1.345e-07	4.4
False	High	[R].TASTPTPPQTGGGLEPQANGETPQVAVIVRPDDR.[S]	1xPhospho [S/T]	1.06544e-06	0.000141439	1	1	1	Q04637	Q04637 [202-235]	Q04637 1xPhospho [S/T]	0	3536.70169	High	High	8.725e-05	7.089e-07	4.57
False	High	[R].TASTDLKQLNQVNFTLPK.[K]	1xPhospho [S/T]	7.17157e-07	0.000141439	1	1	2	Q6WKZ4	Q6WKZ4 [278-295]	Q6WKZ4 1xPhospho [S/T]	1	2098.05801	High	High	8.725e-05	4.848e-07	3.74
False	High	[R].TASRPDDIPDSPSSPKVALLPPVLK.[K]	1xPhospho [S/T]	0.000152571	0.000141439	1	1	1	Q5VZK9	Q5VZK9 [1278-1302]	Q5VZK9 1xPhospho [S/T]	1	2680.39572	High	High	8.725e-05	8.62e-05	2.13
False	High	[R].TASPPPPPKR.[R]	1xPhospho [S3(99.6)]	5.40959e-06	0.000141439	1	1	3	Q8IYB3	Q8IYB3 [614-623]	Q8IYB3 1xPhospho [S616(99.6)]	1	1127.56089	High	High	8.725e-05	3.42e-06	3.31
False	High	[R].TASPLPLRPDAPVEKSPEETATQVPSLESLTLKLEHEVVAR.[S]	2xPhospho [S16(100); T/S]	1.55191e-13	0.000141439	1	1	8	Q9HCK8	Q9HCK8 [1993-2033]	Q9HCK8 2xPhospho [S2008(100); T/S]	2	4595.30455	High	High	8.725e-05	1.734e-13	5.79
False	High	[R].TASPLPLRPDAPVEKSPEETATQVPSLESLTLKLEHEVVAR.[S]	1xPhospho [S3(98)]	0.000141764	0.000141439	1	1	1	Q9HCK8	Q9HCK8 [1993-2033]	Q9HCK8 1xPhospho [S1995(98)]	2	4515.33821	High	High	8.725e-05	8.051e-05	3.76
False	High	[R].TASPLPLRPDAPVEK.[S]	1xPhospho [S3(100)]	6.00237e-05	0.000141439	1	1	1	Q9HCK8	Q9HCK8 [1993-2007]	Q9HCK8 1xPhospho [S1995(100)]	0	1670.85131	High	High	8.725e-05	3.507e-05	2.57
False	High	[K].TASIKPEVALLDTQDMENMSDDDGWEFVNLGDQQSFGIK.[T]	1xOxidation [M16]; 1xPhospho [T13(98.8)]	0.000128731	0.000141439	1	1	1	O00410	O00410 [633-671]	O00410 1xPhospho [T645(98.8)]	0	4439.95712	High	High	8.725e-05	7.322e-05	2.5
False	High	[K].TASIKPEVALLDTQDMENMSDDDGWEFVNLGDQQSFGIK.[T]	1xPhospho [S20(100)]	2.21975e-12	0.000141439	1	1	2	O00410	O00410 [633-671]	O00410 1xPhospho [S652(100)]	0	4423.9622	High	High	8.725e-05	2.273e-12	5.59
False	High	[R].TAVEKDVEDFITTSFDSQETLSSPPPGLEGK.[A]	1xPhospho [S/T]	5.57656e-05	0.000141439	1	1	1	O95613	O95613 [2305-2335]	O95613 1xPhospho [S/T]	1	3404.56688	High	High	8.725e-05	3.256e-05	2.24
False	High	[R].SSWHQSSFHSTR.[T]	1xPhospho [S7(99.5)]	0.000610179	0.000141439	1	1	3	Q99959	Q99959 [288-299]	Q99959 1xPhospho [S294(99.5)]	0	1526.61723	High	High	8.725e-05	0.0003296	2.74
False	High	[R].TVPSTPTLVVPHRTDGFAEAIHSPQVAGVPR.[F]	1xPhospho [S23(100)]	3.50427e-05	0.000141439	1	1	2	P12270	P12270 [2133-2163]	P12270 1xPhospho [S2155(100)]	1	3316.6838	High	High	8.725e-05	2.087e-05	4.61
False	High	[R].TVQSPNSSVPSPGLAGPVTMTSVHPPIRSPSASSVGSR.[G]	2xPhospho [S4(97.2); S8(97.2)]	9.93141e-10	0.000141439	1	1	1	O15164	O15164 [657-694]	O15164 2xPhospho [S660(97.2); S664(97.2)]	1	3888.83511	High	High	8.725e-05	8.331e-10	4.66
False	High	[K].VTYKAPVPTGEVYFADSFDRGTLSGWILSK.[A]		0.00010663	0.000141439	1	1	1	P27824	P27824 [58-87]		2	3304.68885	High	High	8.725e-05	6.111e-05	2.92
False	High	[R].VTTEIQLPSQSPVEEQSPASLSSLR.[S]	1xPhospho [S/T]	9.29072e-08	0.000141439	1	1	1	Q8WWI1	Q8WWI1 [857-881]	Q8WWI1 1xPhospho [S/T]	0	2763.34481	High	High	8.725e-05	6.71e-08	4.02
False	High	[R].VTSSMSSPSMQPK.[K]	1xPhospho [S7(99.4)]	0.000205593	0.000141439	1	1	1	Q13136	Q13136 [1166-1178]	Q13136 1xPhospho [S1172(99.4)]	0	1446.60044	High	High	8.725e-05	0.0001152	2.42
False	High	[K].VTSHAIVKEVTQSD.[-]	1xPhospho [S13(100)]	6.84895e-07	0.000141439	1	1	3	P07197	P07197 [903-916]	P07197 1xPhospho [S915(100)]	1	1593.75199	High	High	8.725e-05	4.643e-07	4.36
False	High	[R].VTQHESDNENEIQIQNKLKK.[D]	1xPhospho [S6(98.9)]	0.00016956	0.000141439	1	1	1	Q5VZL5	Q5VZL5 [117-136]	Q5VZL5 1xPhospho [S122(98.9)]	2	2475.18752	High	High	8.725e-05	9.55e-05	2.96
False	High	[R].VTQHESDNENEIQIQNK.[L]	1xPhospho [S6(100)]	6.10382e-11	0.000141439	1	1	3	Q5VZL5	Q5VZL5 [117-133]	Q5VZL5 1xPhospho [S122(100)]	0	2105.91353	High	High	8.725e-05	5.605e-11	4.12
False	High	[K].VTPTKESYTEEIVSEAESHVSGISR.[I]	2xPhospho [S14(100); S18(100)]	2.88276e-07	0.000141439	1	1	3	Q5QJE6	Q5QJE6 [128-152]	Q5QJE6 2xPhospho [S141(100); S145(100)]	1	2895.26967	High	High	8.725e-05	2.004e-07	5.17
False	High	[K].VTPTKESYTEEIVSEAESHVSGISR.[I]	1xPhospho [S14(100)]	2.40069e-08	0.000141439	1	1	3	Q5QJE6	Q5QJE6 [128-152]	Q5QJE6 1xPhospho [S141(100)]	1	2815.30334	High	High	8.725e-05	1.814e-08	4.14
False	High	[R].VTPQSLFILFGVYGDVQR.[V]		0.00060191	0.000141439	1	1	1	P26599	P26599 [349-366]		0	2039.09604	High	High	8.725e-05	0.0003256	1.6
False	High	[R].VTNDISPESSPGVGR.[R]	1xPhospho [S6(100)]	2.30546e-05	0.000141439	1	1	3	Q15154	Q15154 [60-74]	Q15154 1xPhospho [S65(100)]	0	1594.71086	High	High	8.725e-05	1.387e-05	3.01
False	High	[K].VTLTSEEEAR.[L]		4.94803e-05	0.000141439	1	1	1	P00338	P00338 [306-315]		0	1134.56371	High	High	8.725e-05	2.902e-05	2.12
False	High	[R].VTLQDYRLPDSDDDEDEETAIQR.[V]	1xPhospho [S11(100)]	9.37664e-08	0.000141439	1	1	1	Q96K21	Q96K21 [344-366]	Q96K21 1xPhospho [S354(100)]	1	2803.19418	High	High	8.725e-05	6.771e-08	4.86
False	High	[R].VTKSPGETSKPRPFAGGGYR.[L]	1xPhospho [S4(100)]	4.47182e-05	0.000141439	1	1	2	Q9UNZ2	Q9UNZ2 [137-156]	Q9UNZ2 1xPhospho [S140(100)]	1	2172.05974	High	High	8.725e-05	2.632e-05	3.59
False	High	[K].VTKNEEPSEEEIDAPKPK.[K]	1xPhospho [S8(100)]	1.09024e-06	0.000141439	1	1	2	Q9NR30	Q9NR30 [114-131]	Q9NR30 1xPhospho [S121(100)]	1	2119.97949	High	High	8.725e-05	7.272e-07	3.81
False	High	[K].VTFFEPGSGDENGTSNKEDEFR.[M]	1xPhospho [S8(100)]	1.31213e-07	0.000141439	1	1	2	O95793	O95793 [383-404]	O95793 1xPhospho [S390(100)]	1	2542.04058	High	High	8.725e-05	9.355e-08	3.36
False	High	[R].VTDKVLTANSNPSSPSAAKR.[R]	2xPhospho [S14(100); T/S]	0.000211329	0.000141439	1	1	1	Q9NV56	Q9NV56 [182-201]	Q9NV56 2xPhospho [S195(100); T/S]	2	2203.01557	High	High	8.725e-05	0.0001183	3.84
False	High	[R].VTDKVLTANSNPSSPSAAK.[R]	1xPhospho [S14(99.3)]	1.7016e-05	0.000141439	1	1	2	Q9NV56	Q9NV56 [182-200]	Q9NV56 1xPhospho [S195(99.3)]	1	1966.94813	High	High	8.725e-05	1.035e-05	2.8
False	High	[K].VTDALPEPEPPGAMAASEDEEEEEEALEAMQSR.[L]	1xPhospho [S17(100)]	3.13178e-07	0.000141439	1	1	1	Q9Y3E7	Q9Y3E7 [184-216]	Q9Y3E7 1xPhospho [S200(100)]	0	3637.50812	High	High	8.725e-05	2.176e-07	3.03
False	High	[R].VTAVPVSAADSTEELAEVEEGVGVVGEDNDAAAR.[G]	1xPhospho [S/T]	1.78392e-10	0.000141439	1	1	2	Q99549	Q99549 [10-43]	Q99549 1xPhospho [S/T]	0	3436.56392	High	High	8.725e-05	1.586e-10	4.09
False	High	[K].VTAGWPSEPGQGDLNPESPAALGQDLLEPR.[S]	1xPhospho [S18(100)]	3.96488e-08	0.000141439	1	1	1	Q92766	Q92766 [1636-1665]	Q92766 1xPhospho [S1653(100)]	0	3181.48376	High	High	8.725e-05	2.947e-08	3.63
False	High	[K].VTAEADSSSPTGILATSESK.[S]	1xPhospho [T2(96.8)]	0.000118515	0.000141439	1	1	1	A0MZ66	A0MZ66 [486-505]	A0MZ66 1xPhospho [T487(96.8)]	0	2030.91655	High	High	8.725e-05	6.752e-05	2.19
False	High	[R].VSVSSKGSISTPNSPVKMTLIPSPNSPFQK.[V]	2xPhospho [S14(96.6); T19(99.9)]	0.000158278	0.000141439	1	1	1	Q96AY4	Q96AY4 [2095-2124]	Q96AY4 2xPhospho [S2108(96.6); T2113(99.9)]	2	3274.58302	High	High	8.725e-05	8.941e-05	3.35
False	High	[R].VSVKAEAPAGPALGLPSPEAESGVDR.[G]	1xPhospho [S17(100)]	6.42152e-07	0.000141439	1	1	2	Q53F19	Q53F19 [9-34]	Q53F19 1xPhospho [S25(100)]	1	2584.26544	High	High	8.725e-05	4.352e-07	4.12
False	High	[K].VVDYSQFQESDDADEDYGR.[D]	1xPhospho [S10(100)]	8.05435e-12	0.000141439	1	1	10	Q9H1E3	Q9H1E3 [10-28]	Q9H1E3 1xPhospho [S19(100)]	0	2317.87687	High	High	8.725e-05	7.918e-12	5.26
False	High	[K].VVDYSQFQESDDADEDYGRDSGPPTK.[K]	1xPhospho [S10(100)]	7.24442e-16	0.000141439	1	1	8	Q9H1E3	Q9H1E3 [10-35]	Q9H1E3 1xPhospho [S19(100)]	1	3000.20548	High	High	8.725e-05	9.667e-16	6.97
False	High	[K].VVDYSQFQESDDADEDYGRDSGPPTKK.[I]	1xPhospho [S10(100)]	6.08944e-13	0.000141439	1	1	11	Q9H1E3	Q9H1E3 [10-36]	Q9H1E3 1xPhospho [S19(100)]	2	3128.30044	High	High	8.725e-05	6.525e-13	5.65
False	High	[K].VVEAVNSDSDSEFGIPK.[K]	2xPhospho [S7(100); S9(100)]	6.39924e-08	0.000141439	1	1	5	Q02880	Q02880 [1516-1532]	Q02880 2xPhospho [S1522(100); S1524(100)]	0	1952.79261	High	High	8.725e-05	4.683e-08	4.02
False	High	[R].WASLADSYSDPGLTEDGLGR.[R]	1xPhospho [S/Y/T]	5.74314e-06	0.000141439	1	1	1	Q9Y4F5	Q9Y4F5 [665-684]	Q9Y4F5 1xPhospho [S/Y/T]	0	2189.93868	High	High	8.725e-05	3.624e-06	2.39
False	High	[R].WAESGSGTSPESGDEEVSGAGSSPVSGGVNLFANDGSFLELFKRK.[M]	2xPhospho [S22(97.7); S23(99.9)]	1.21897e-07	0.000141439	1	1	1	Q9BQ61	Q9BQ61 [28-72]	Q9BQ61 2xPhospho [S49(97.7); S50(99.9)]	2	4706.06075	High	High	8.725e-05	8.745e-08	4.54
False	High	[R].WAESGSGTSPESGDEEVSGAGSSPVSGGVNLFANDGSFLELFKR.[K]	2xPhospho [T8(96.9); S23(98.9)]	6.56882e-19	0.000141439	1	1	8	Q9BQ61	Q9BQ61 [28-71]	Q9BQ61 2xPhospho [T35(96.9); S50(98.9)]	1	4577.96578	High	High	8.725e-05	1.108e-18	8.56
False	High	[R].WAESGSGTSPESGDEEVSGAGSSPVSGGVNLFANDGSFLELFKR.[K]	1xPhospho [S23(98.9)]	1.74921e-13	0.000141439	1	1	10	Q9BQ61	Q9BQ61 [28-71]	Q9BQ61 1xPhospho [S50(98.9)]	1	4497.99945	High	High	8.725e-05	1.954e-13	5.79
False	High	[R].WAESGSGTSPESGDEEVSGAGSSPVSGGVNLFANDGSFLELFK.[R]	2xPhospho [S12(89); S18(89)]	8.20494e-08	0.000141439	1	1	2	Q9BQ61	Q9BQ61 [28-70]	Q9BQ61 2xPhospho [S39(89); S45(89)]	0	4421.86467	High	High	8.725e-05	5.954e-08	4.22
False	High	[R].WAESGSGTSPESGDEEVSGAGSSPVSGGVNLFANDGSFLELFK.[R]	1xPhospho [S/T]	1.11689e-07	0.000141439	1	1	2	Q9BQ61	Q9BQ61 [28-70]	Q9BQ61 1xPhospho [S/T]	0	4341.89834	High	High	8.725e-05	8.012e-08	4.06
False	High	[R].VYFQSPPGAAGEGPGGADDEGPVRR.[Q]	1xPhospho [S5(100)]	2.37043e-09	0.000141439	1	1	2	Q96C90	Q96C90 [28-52]	Q96C90 1xPhospho [S32(100)]	1	2566.13582	High	High	8.725e-05	1.935e-09	5.02
False	High	[K].VVVSPTKKVAVATPAK.[K]	1xPhospho [S4(99.4)]	4.02286e-05	0.000141439	1	1	1	P19338	P19338 [64-79]	P19338 1xPhospho [S67(99.4)]	2	1674.95538	High	High	8.725e-05	2.383e-05	3.08
False	High	[R].VVSSEGGRPSVDLSFQPSQPLSK.[S]	1xPhospho [S]	0.000234831	0.000141439	1	1	2	P49815	P49815 [1362-1384]	P49815 1xPhospho [S]	0	2481.20211	High	High	8.725e-05	0.0001308	3.45
False	High	[R].VVSDADDSDSDAVSDKSGKR.[E]	3xPhospho [S3(100); S8(100); S10(100)]	2.78413e-05	0.000141439	1	1	3	Q96ST2	Q96ST2 [413-432]	Q96ST2 3xPhospho [S415(100); S420(100); S422(100)]	2	2292.8306	High	High	8.725e-05	1.668e-05	2.92
False	High	[R].VVSDADDSDSDAVSDKSGKR.[E]	2xPhospho [S3(100); S8(98.8)]	0.00016956	0.000141439	1	1	1	Q96ST2	Q96ST2 [413-432]	Q96ST2 2xPhospho [S415(100); S420(98.8)]	2	2212.86427	High	High	8.725e-05	9.552e-05	2.45
False	High	[K].VSTTTDSPVSPAQAASPFIPLDELSSK.[-]	2xPhospho [T3(97.2); S10(98.6)]	0.000329559	0.000141439	1	1	1	Q96E09	Q96E09 [261-287]	Q96E09 2xPhospho [T263(97.2); S270(98.6)]	0	2905.31556	High	High	8.725e-05	0.0001822	2.4
False	High	[R].VVSAPVGKETPSKR.[M]	1xPhospho [T10(99.4)]	2.01745e-05	0.000141439	1	1	1	Q13416	Q13416 [217-230]	Q13416 1xPhospho [T226(99.4)]	2	1534.79888	High	High	8.725e-05	1.223e-05	3.41
False	High	[R].VVNTDHGSPEQLQIPVTDSGR.[H]	1xPhospho [T4(99.6)]	6.48822e-08	0.000141439	1	1	1	Q6IQ49	Q6IQ49 [271-291]	Q6IQ49 1xPhospho [T274(99.6)]	0	2329.08199	High	High	8.725e-05	4.751e-08	3.51
False	High	[K].VVNPLIGLLGEYGGDSDYEEEEEEEQTPPPQPR.[T]	1xPhospho [S16(97.8)]	3.45623e-05	0.000141439	1	1	1	P78332	P78332 [897-929]	P78332 1xPhospho [S912(97.8)]	0	3765.66912	High	High	8.725e-05	2.059e-05	2.6
False	High	[K].VVNANQNASPNVPGKR.[G]	1xPhospho [S9(100)]	1.12974e-05	0.000141439	1	1	1	Q8IWI9	Q8IWI9 [599-614]	Q8IWI9 1xPhospho [S607(100)]	1	1744.84902	High	High	8.725e-05	6.976e-06	3.16
False	High	[R].VVLLQRSQTTTERDSDTDVEEEELPVENR.[E]	3xPhospho [S/T]	9.33261e-05	0.000141439	1	1	1	Q14676	Q14676 [439-467]	Q14676 3xPhospho [S/T]	2	3627.55002	High	High	8.725e-05	5.373e-05	4.1
False	High	[R].VVLGDGVQLPPGDYSTTPGGTLFSTTPGGTRIIYDRK.[F]	2xPhospho [S15(96.5); S/T/Y]	7.24769e-05	0.000141439	1	1	18	Q13541	Q13541 [21-57]	Q13541 2xPhospho [S35(96.5); S/T/Y]	2	3995.91915	High	High	8.725e-05	4.213e-05	4.2
False	High	[R].VVLGDGVQLPPGDYSTTPGGTLFSTTPGGTRIIYDR.[K]	2xPhospho [T26(97.7); Y/S/T]	9.77153e-05	0.000141439	1	1	11	Q13541	Q13541 [21-56]	Q13541 2xPhospho [T46(97.7); Y/S/T]	1	3867.82419	High	High	8.725e-05	5.606e-05	3.98
False	High	[R].VVLGDGVQLPPGDYSTTPGGTLFSTTPGGTR.[I]	2xPhospho [T26(97.8); Y/S/T]	1.95835e-07	0.000141439	1	1	15	Q13541	Q13541 [21-51]	Q13541 2xPhospho [T46(97.8); Y/S/T]	0	3207.46468	High	High	8.725e-05	1.381e-07	3.69
False	High	[R].VVLASASPR.[R]	1xPhospho [S]	0.000127554	0.000141439	1	1	1	O95671	O95671 [15-23]	O95671 1xPhospho [S]	0	979.49722	High	High	8.725e-05	7.27e-05	2.42
False	High	[R].VVGKPAQLGTQRSQEADVQDWEFR.[K]	1xPhospho [S13(99.5)]	7.92608e-10	0.000141439	1	1	2	Q9C0C2	Q9C0C2 [824-847]	Q9C0C2 1xPhospho [S836(99.5)]	1	2824.3414	High	High	8.725e-05	6.699e-10	5.28
False	High	[K].VVGAKVVTNARSPGAR.[C]	1xPhospho [S12(99.2)]	0.00054954	0.000141439	2	2	1	Q15424; Q14151	Q15424 [432-447]; Q14151 [433-448]	Q15424 1xPhospho [S443(99.2)]; Q14151 1xPhospho [S444(99.2)]	2	1661.88468	High	High	8.725e-05	0.0002984	3.11
False	High	[K].VVEAVNSDSDSEFGIPKKTTTPK.[G]	2xPhospho [S7(98.6); S9(98.6)]	1.81503e-09	0.000141439	1	1	1	Q02880	Q02880 [1516-1538]	Q02880 2xPhospho [S1522(98.6); S1524(98.6)]	2	2609.17834	High	High	8.725e-05	1.493e-09	3.88
False	High	[R].VVPEDGSPEKR.[C]	1xPhospho [S7(100)]	0.000374577	0.000141439	1	1	5	Q02040	Q02040 [531-541]	Q02040 1xPhospho [S537(100)]	1	1292.58822	High	High	8.725e-05	0.0002057	3.03
False	High	[K].VSTTTDSPVSPAQAASPFIPLDELSSK.[-]	1xPhospho [S2(99)]	3.05249e-05	0.000141439	1	1	2	Q96E09	Q96E09 [261-287]	Q96E09 1xPhospho [S262(99)]	0	2825.34923	High	High	8.725e-05	1.826e-05	3.03
False	High	[K].VSSSLEPVVPQEPSSVVGLGPRPQWSPQPVFSGGDASGLGR.[R]	1xPhospho [S26(100)]	5.01678e-05	0.000141439	1	1	1	Q76N32	Q76N32 [224-264]	Q76N32 1xPhospho [S249(100)]	0	4224.07613	High	High	8.725e-05	2.944e-05	4.39
False	High	[K].VSSRVEKDYNDLFDGDDMSNAGDFLNDNAVEIPSFSK.[G]	1xPhospho [S19(100)]	6.11823e-09	0.000141439	1	1	2	O75717	O75717 [315-351]	O75717 1xPhospho [S333(100)]	2	4190.81725	High	High	8.725e-05	4.832e-09	4.56
False	High	[R].VRANSKSEGSPVLPHEPAK.[V]	2xPhospho [S5(99.1); S10(99.1)]	2.94218e-05	0.000141439	1	1	3	Q9UKE5	Q9UKE5 [760-778]	Q9UKE5 2xPhospho [S764(99.1); S769(99.1)]	2	2162.99952	High	High	8.725e-05	1.755e-05	2.98
False	High	[K].VQTTPPPAVQGQK.[V]	1xPhospho [T]	9.59354e-05	0.000141439	1	1	3	Q2M2I8	Q2M2I8 [603-615]	Q2M2I8 1xPhospho [T]	0	1430.70392	High	High	8.725e-05	5.523e-05	2.72
False	High	[K].VQSPKPITGGLGAFTK.[V]	1xPhospho [S3(100)]	1.07157e-07	0.000141439	1	1	1	Q9ULM3	Q9ULM3 [573-588]	Q9ULM3 1xPhospho [S575(100)]	0	1680.87205	High	High	8.725e-05	7.701e-08	3.48
False	High	[K].VQSGMGLILQGYESGSEEEGEIHEKAR.[N]	2xPhospho [S14(100); S16(100)]	0.000227415	0.000141439	1	1	3	Q13523	Q13523 [129-155]	Q13523 2xPhospho [S142(100); S144(100)]	1	3093.3272	High	High	8.725e-05	0.0001274	3.96
False	High	[K].VQSGMGLILQGYESGSEEEGEIHEK.[A]	1xOxidation [M5]; 2xPhospho [S14(100); S16(100)]	3.55297e-05	0.000141439	1	1	1	Q13523	Q13523 [129-153]	Q13523 2xPhospho [S142(100); S144(100)]	0	2882.18389	High	High	8.725e-05	2.113e-05	3.28
False	High	[K].VQSGMGLILQGYESGSEEEGEIHEK.[A]	2xPhospho [S14(100); S16(100)]	1.64023e-09	0.000141439	1	1	15	Q13523	Q13523 [129-153]	Q13523 2xPhospho [S142(100); S144(100)]	0	2866.18898	High	High	8.725e-05	1.351e-09	7.25
False	High	[R].VQRPKEESSEDENEVSNILR.[S]	2xPhospho [S8(100); S9(100)]	3.96042e-07	0.000141439	1	1	2	Q01804	Q01804 [1016-1035]	Q01804 2xPhospho [S1023(100); S1024(100)]	1	2518.08583	High	High	8.725e-05	2.731e-07	5.24
False	High	[R].VQRPKEESSEDENEVSNILR.[S]	1xPhospho [S8(99.4)]	2.59846e-05	0.000141439	1	1	4	Q01804	Q01804 [1016-1035]	Q01804 1xPhospho [S1023(99.4)]	1	2438.1195	High	High	8.725e-05	1.557e-05	2.57
False	High	[K].VQISPDSGGLPER.[S]	1xPhospho [S4(100)]	4.82724e-07	0.000141439	1	1	3	Q92945	Q92945 [178-190]	Q92945 1xPhospho [S181(100)]	0	1434.66245	High	High	8.725e-05	3.302e-07	3.46
False	High	[K].VQIPVSRPDPEPVSDNEEDSYDEEIHDPR.[S]	2xPhospho [S14(100); S20(100)]	8.79131e-05	0.000141439	1	1	1	Q07157	Q07157 [112-140]	Q07157 2xPhospho [S125(100); S131(100)]	0	3523.45742	High	High	8.725e-05	5.078e-05	3.82
False	High	[R].VQGETQPQRLLLAEDSEEEVDFLSERR.[M]	1xPhospho [S16(100)]	4.55486e-05	0.000141439	1	1	1	Q14676	Q14676 [153-179]	Q14676 1xPhospho [S168(100)]	2	3253.53726	High	High	8.725e-05	2.679e-05	3.65
False	High	[R].VREDDEDSDDDGSDEEIDESLAAQFLNSGNVR.[H]	2xPhospho [S8(100); S13(100)]	1.79821e-05	0.000141439	1	1	2	Q14669	Q14669 [1310-1341]	Q14669 2xPhospho [S1317(100); S1322(100)]	1	3701.42837	High	High	8.725e-05	1.094e-05	3.76
False	High	[K].VQGEAVSNIQENTQTPTVQEESEEEEVDETGVEVK.[D]	1xPhospho [T/S]	1.73942e-08	0.000141439	1	2	1	Q13765	Q13765 [145-179]	Q13765 1xPhospho [T/S]	0	3940.7343	High	High	8.725e-05	1.328e-08	6.29
False	High	[R].VQEHEDSGDSEVENEAK.[G]	2xPhospho [S7(100); S10(100)]	2.22e-08	0.000141439	1	1	6	Q9Y5J1	Q9Y5J1 [115-131]	Q9Y5J1 2xPhospho [S121(100); S124(100)]	0	2061.7322	High	High	8.725e-05	1.684e-08	4.73
False	High	[K].VQDTSNTGLGEDIIHQLSKSEEKELR.[K]	1xPhospho [T/S]	4.06128e-13	0.000141439	1	1	1	Q8IWA0	Q8IWA0 [792-817]	Q8IWA0 1xPhospho [T/S]	2	3006.44156	High	High	8.725e-05	4.408e-13	4.47
False	High	[R].VQDDEVGDGTTSVTVLAAELLR.[E]		1.27494e-06	0.000141439	1	1	3	P78371	P78371 [90-111]		0	2288.16161	High	High	8.725e-05	8.433e-07	3.32
False	High	[R].VQAYEEPSVASSPNGKESDLRR.[S]	1xPhospho [S/Y]	3.48818e-05	0.000141439	1	1	2	Q99575	Q99575 [719-740]	Q99575 1xPhospho [S/Y]	2	2499.15114	High	High	8.725e-05	2.076e-05	4.92
False	High	[R].VQAYEEPSVASSPNGKESDLR.[R]	1xPhospho [S12(98.9)]	0.000515585	0.000141439	1	1	1	Q99575	Q99575 [719-739]	Q99575 1xPhospho [S730(98.9)]	1	2343.05003	High	High	8.725e-05	0.0002809	3.56
False	High	[R].VQAMQISSEKEEDDNEKR.[Q]	1xPhospho [S]	0.000299361	0.000141439	1	1	1	Q9UKY7	Q9UKY7 [100-117]	Q9UKY7 1xPhospho [S]	2	2215.95368	High	High	8.725e-05	0.0001659	3.2
False	High	[R].VQAGPGSPR.[R]	1xPhospho [S7(100)]	9.90718e-05	0.000141439	1	1	2	Q6PK04	Q6PK04 [13-21]	Q6PK04 1xPhospho [S19(100)]	0	948.42987	High	High	8.725e-05	5.682e-05	2.65
False	High	[R].VPSSDEEVVEEPQSR.[R]	2xPhospho [S3(100); S4(100)]	3.17167e-06	0.000141439	1	1	2	Q9C0C2	Q9C0C2 [1618-1632]	Q9C0C2 2xPhospho [S1620(100); S1621(100)]	0	1846.71436	High	High	8.725e-05	2.037e-06	2.35
False	High	[R].VPSPTPAPKEAVR.[E]	1xPhospho [S3(100)]	2.01772e-09	0.000141439	1	1	4	Q9UQ35	Q9UQ35 [2579-2591]	Q9UQ35 1xPhospho [S2581(100)]	1	1428.72466	High	High	8.725e-05	1.653e-09	3.52
False	High	[R].VPSPTPAPK.[E]	1xPhospho [S3(100)]	4.06005e-05	0.000141439	1	1	4	Q9UQ35	Q9UQ35 [2579-2587]	Q9UQ35 1xPhospho [S2581(100)]	0	973.47542	High	High	8.725e-05	2.401e-05	1.97
False	High	[R].VPRPPEREDSDNDDDTHVR.[M]	1xPhospho [S10(100)]	0.000127554	0.000141439	1	1	1	O14654	O14654 [1222-1240]	O14654 1xPhospho [S1231(100)]	1	2328.98407	High	High	8.725e-05	7.254e-05	3.54
False	High	[R].VQEKPDSPGGSTQIQR.[Y]	1xPhospho [S7(100)]	0.000397503	0.000141439	1	1	1	Q13459	Q13459 [1284-1299]	Q13459 1xPhospho [S1290(100)]	0	1806.83818	High	High	8.725e-05	0.0002178	1.96
False	High	[K].WDGSEEDEDNSK.[K]	1xPhospho [S4(100)]	6.53309e-06	0.000141439	1	1	2	O60841	O60841 [161-172]	O60841 1xPhospho [S164(100)]	0	1490.4955	High	High	8.725e-05	4.111e-06	2.59
False	High	[R].VRGGAPDPSPGATATPGAPAQPSSPDAR.[R]	1xPhospho [S/T]	8.3865e-07	0.000141439	1	1	2	O95365	O95365 [503-530]	O95365 1xPhospho [S/T]	1	2665.2366	High	High	8.725e-05	5.645e-07	2.99
False	High	[R].VRHFSQSEETGNEVFGALNEEQPLPR.[S]	1xPhospho [S5(100)]	1.35646e-12	0.000141439	1	1	2	Q6GYQ0	Q6GYQ0 [769-794]	Q6GYQ0 1xPhospho [S773(100)]	1	3050.40037	High	High	8.725e-05	1.415e-12	6.37
False	High	[R].VSSPLPSPSAMTDAANSQAAAK.[L]	2xPhospho [S2(100); S3(100)]	5.05463e-07	0.000141439	1	1	2	Q8WXI9	Q8WXI9 [332-353]	Q8WXI9 2xPhospho [S333(100); S334(100)]	0	2260.95567	High	High	8.725e-05	3.452e-07	4.64
False	High	[R].VSSPLPSPSAMTDAANSQAAAK.[L]	1xPhospho [S3(95.7)]	3.27059e-05	0.000141439	1	1	1	Q8WXI9	Q8WXI9 [332-353]	Q8WXI9 1xPhospho [S334(95.7)]	0	2180.98934	High	High	8.725e-05	1.944e-05	3.14
False	High	[K].VSSPAPMEGGEEEEELLGPK.[L]	1xPhospho [S]	4.35728e-06	0.000141439	1	1	1	O14497	O14497 [1753-1772]	O14497 1xPhospho [S]	0	2164.93557	High	High	8.725e-05	2.77e-06	3.26
False	High	[K].VSPSKSPSLSPSPPSPLEKTPLGER.[S]	3xPhospho [S6(99.5); S15(100); S/T]	0.000197279	0.000141439	1	1	1	P46821	P46821 [1251-1275]	P46821 3xPhospho [S1256(99.5); S1265(100); S/T]	2	2814.27635	High	High	8.725e-05	0.0001105	3.85
False	High	[R].VSPGLPSPNLENGAPAVGPVQPR.[T]	1xPhospho [S7(99.2)]	1.62338e-08	0.000141439	1	1	2	Q9UGP4	Q9UGP4 [271-293]	Q9UGP4 1xPhospho [S277(99.2)]	0	2333.16494	High	High	8.725e-05	1.241e-08	4.64
False	High	[R].VSPASPAGSPSADFAVHGESLGDRHLR.[T]	2xPhospho [S2(100); S9(98.4)]	2.05521e-09	0.000141439	1	1	3	Q96C92	Q96C92 [239-265]	Q96C92 2xPhospho [S240(100); S247(98.4)]	1	2877.27168	High	High	8.725e-05	1.685e-09	6.91
False	High	[R].VSPASPAGSPSADFAVHGESLGDR.[H]	1xPhospho [S]	1.81484e-05	0.000141439	1	1	1	Q96C92	Q96C92 [239-262]	Q96C92 1xPhospho [S]	0	2391.06126	High	High	8.725e-05	1.104e-05	3.53
False	High	[K].VSIGNITLSPAISRHSPVQMNR.[N]	1xPhospho [S13(98.6)]	0.000593751	0.000141439	1	1	1	Q0JRZ9	Q0JRZ9 [379-400]	Q0JRZ9 1xPhospho [S391(98.6)]	1	2457.2432	High	High	8.725e-05	0.0003224	3.3
False	High	[R].VSLEPHQGPGTPESK.[K]	1xPhospho [T11(100)]	4.56784e-07	0.000141439	1	1	3	Q14980	Q14980 [1990-2004]	Q14980 1xPhospho [T2000(100)]	0	1642.74724	High	High	8.725e-05	3.129e-07	3.11
False	High	[R].VSHSPPPKQRSSPVTK.[R]	2xPhospho [S4(100); S12(98.2)]	9.61657e-06	0.000141439	1	1	4	Q8IYB3	Q8IYB3 [635-650]	Q8IYB3 2xPhospho [S638(100); S646(98.2)]	2	1891.8827	High	High	8.725e-05	5.959e-06	4.23
False	High	[K].VSHPQEPMLTASPR.[M]	1xPhospho [S12(99.6)]	7.72954e-05	0.000141439	1	1	1	O75052	O75052 [255-268]	O75052 1xPhospho [S266(99.6)]	0	1629.74547	High	High	8.725e-05	4.479e-05	2.81
False	High	[K].VRGPVSGSPDSMNASR.[L]	1xPhospho [S8(100)]	4.0044e-05	0.000141439	1	1	1	O14920	O14920 [665-680]	O14920 1xPhospho [S672(100)]	1	1696.74726	High	High	8.725e-05	2.37e-05	2.89
False	High	[R].VSGSPSSGFR.[S]	1xPhospho [S4(100)]	4.83554e-05	0.000141439	1	1	4	P07197	P07197 [27-36]	P07197 1xPhospho [S30(100)]	0	1060.44592	High	High	8.725e-05	2.845e-05	2.84
False	High	[R].VSGAGFSPSSK.[M]	1xPhospho [S7(99)]	8.83181e-05	0.000141439	1	1	1	Q9C0C2	Q9C0C2 [1132-1142]	Q9C0C2 1xPhospho [S1138(99)]	0	1103.47688	High	High	8.725e-05	5.097e-05	2.64
False	High	[R].VSEPLLSATSASPTQVVSQLPMGR.[D]	1xPhospho [S12(100)]	1.12077e-06	0.000141439	1	1	3	Q969V6	Q969V6 [145-168]	Q969V6 1xPhospho [S156(100)]	0	2535.25243	High	High	8.725e-05	7.459e-07	3.77
False	High	[K].VSEEAESQQQWDTSKGEQVSQNGLPAEQGSPR.[M]	1xPhospho [S30(100)]	0.000117972	0.000141439	1	1	1	Q01082	Q01082 [2109-2140]	Q01082 1xPhospho [S2138(100)]	1	3566.56672	High	High	8.725e-05	6.742e-05	2.17
False	High	[R].VSDQNSPVLPKKSR.[V]	1xPhospho [S6(100)]	7.44897e-08	0.000141439	1	1	2	Q9UPU5	Q9UPU5 [2042-2055]	Q9UPU5 1xPhospho [S2047(100)]	2	1634.82616	High	High	8.725e-05	5.428e-08	3.53
False	High	[R].VSDQNSPVLPK.[K]	1xPhospho [S6(100)]	0.00042569	0.000141439	1	1	3	Q9UPU5	Q9UPU5 [2042-2052]	Q9UPU5 1xPhospho [S2047(100)]	0	1263.59806	High	High	8.725e-05	0.0002326	2.56
False	High	[R].VSALEEDMDDVESSEEEEEEDEKLERVPSPDHR.[R]	3xPhospho [S13(100); S14(100); S29(100)]	6.30437e-07	0.000141439	1	1	5	Q8NAV1	Q8NAV1 [181-213]	Q8NAV1 3xPhospho [S193(100); S194(100); S209(100)]	2	4098.56078	High	High	8.725e-05	4.284e-07	7.79
False	High	[R].VSALEEDMDDVESSEEEEEEDEKLER.[V]	2xPhospho [S13(100); S14(100)]	1.87846e-15	0.000141439	1	1	9	Q8NAV1	Q8NAV1 [181-206]	Q8NAV1 2xPhospho [S193(100); S194(100)]	1	3230.20151	High	High	8.725e-05	2.438e-15	8.19
False	High	[R].VRVSPQDANPLMANGTLTR.[R]	1xPhospho [T16(100)]	9.8858e-10	0.000141439	1	1	1	O60716	O60716 [44-62]	O60716 1xPhospho [T59(100)]	1	2120.03181	High	High	8.725e-05	8.289e-10	5.32
False	High	[R].VRRASISEPSDTDPEPR.[T]	1xPhospho [S5(100)]	2.96349e-07	0.000141439	1	1	1	Q8N1F8	Q8N1F8 [383-399]	Q8N1F8 1xPhospho [S387(100)]	2	1991.91822	High	High	8.725e-05	2.064e-07	3.97
False	High	[R].VRPASTGGLSLLPPPPGGK.[T]	1xPhospho [S/T]	7.03234e-06	0.000141439	1	1	1	Q9NVZ3	Q9NVZ3 [177-195]	Q9NVZ3 1xPhospho [S/T]	0	1880.99937	High	High	8.725e-05	4.414e-06	3.0
False	High	[R].VRHGSGPPSSGGGLYR.[D]	1xPhospho [S5(100)]	6.31381e-05	0.000141439	1	1	2	Q9HC52	Q9HC52 [307-322]	Q9HC52 1xPhospho [S311(100)]	1	1663.77004	High	High	8.725e-05	3.677e-05	3.94
False	High	[R].VSGRTSPPLLDR.[A]	1xPhospho [S6(99.6)]	1.82321e-05	0.000141439	1	1	9	Q9UQ35	Q9UQ35 [2393-2404]	Q9UQ35 1xPhospho [S2398(99.6)]	1	1377.68861	High	High	8.725e-05	1.109e-05	3.22
False	High	[R].VPLAPITDPQQLQLSPLKGLSLVDKENTPPALSGTR.[V]	1xPhospho [S15(98.4)]	8.16793e-05	0.000141439	1	1	1	P31350	P31350 [6-41]	P31350 1xPhospho [S20(98.4)]	2	3874.07254	High	High	8.725e-05	4.725e-05	3.62
False	High	[R].WDQTADQTPGATPKKLSSWDQAETPGHTPSLR.[W]	3xPhospho [T8(94.6); T24(100); T28(98.1)]	0.000127554	0.000141439	1	1	1	O75533	O75533 [200-231]	O75533 3xPhospho [T207(94.6); T223(100); T227(98.1)]	2	3746.59249	High	High	8.725e-05	7.254e-05	5.36
False	High	[R].WEADTLDKEGLSESVR.[S]	1xPhospho [S14(99.5)]	0.00034341	0.000141439	1	1	1	Q6PHR2	Q6PHR2 [451-466]	Q6PHR2 1xPhospho [S464(99.5)]	1	1914.84808	High	High	8.725e-05	0.0001895	3.88
False	High	[R].YNDWSDDDDDSNESK.[S]	1xPhospho [S5(100)]	1.09897e-05	0.000141439	1	1	1	Q9UH62	Q9UH62 [57-71]	Q9UH62 1xPhospho [S61(100)]	0	1884.60797	High	High	8.725e-05	6.782e-06	2.36
False	High	[R].YMSQMSVPEQAELEKLKQR.[I]	1xPhospho [S6(100)]	2.63514e-09	0.000141439	1	1	2	Q15154	Q15154 [88-106]	Q15154 1xPhospho [S93(100)]	2	2375.11349	High	High	8.725e-05	2.139e-09	4.58
False	High	[R].YMSQMSVPEQAELEK.[L]	1xPhospho [S6(100)]	0.000163447	0.000141439	1	1	2	Q15154	Q15154 [88-102]	Q15154 1xPhospho [S93(100)]	0	1849.77478	High	High	8.725e-05	9.213e-05	2.39
False	High	[K].YMLTHQELASDGEIETK.[L]	1xOxidation [M2]; 1xPhospho [S10(100)]	4.77742e-06	0.000141439	1	1	1	Q02241	Q02241 [858-874]	Q02241 1xPhospho [S867(100)]	0	2060.88823	High	High	8.725e-05	3.029e-06	4.02
False	High	[K].YMLTHQELASDGEIETK.[L]	1xPhospho [S10(100)]	4.66873e-06	0.000141439	1	1	3	Q02241	Q02241 [858-874]	Q02241 1xPhospho [S867(100)]	0	2044.89331	High	High	8.725e-05	2.97e-06	3.49
False	High	[R].YMAENPTAGVVQEEEEDNLEYDSDGNPIAPTKK.[I]	1xOxidation [M2]; 1xPhospho [S23(100)]	6.42083e-11	0.000141439	1	1	1	Q86XP3	Q86XP3 [163-195]	Q86XP3 1xPhospho [S185(100)]	1	3749.6048	High	High	8.725e-05	5.893e-11	5.55
False	High	[R].YMAENPTAGVVQEEEEDNLEYDSDGNPIAPTKK.[I]	1xPhospho [S23(100)]	8.97394e-14	0.000141439	1	1	7	Q86XP3	Q86XP3 [163-195]	Q86XP3 1xPhospho [S185(100)]	1	3733.60989	High	High	8.725e-05	1.024e-13	7.26
False	High	[R].YLVDGTKPNAGSEEISSEDDELVEEKKQQR.[R]	3xPhospho [S12(100); S16(100); S17(100)]	5.59268e-11	0.000141439	1	1	2	Q9NY61	Q9NY61 [305-334]	Q9NY61 3xPhospho [S316(100); S320(100); S321(100)]	2	3633.52822	High	High	8.725e-05	5.163e-11	6.82
False	High	[R].YLVDGTKPNAGSEEISSEDDELVEEKKQQR.[R]	2xPhospho [S16(98.4); S17(98.4)]	0.000124658	0.000141439	1	1	2	Q9NY61	Q9NY61 [305-334]	Q9NY61 2xPhospho [S320(98.4); S321(98.4)]	2	3553.56189	High	High	8.725e-05	7.104e-05	3.4
False	High	[R].YLVDGTKPNAGSEEISSEDDELVEEKK.[Q]	3xPhospho [S12(100); S16(100); S17(100)]	3.88817e-07	0.000141439	1	1	2	Q9NY61	Q9NY61 [305-331]	Q9NY61 3xPhospho [S316(100); S320(100); S321(100)]	1	3221.30995	High	High	8.725e-05	2.678e-07	5.33
False	High	[R].YLVDGTKPNAGSEEISSEDDELVEEK.[K]	3xPhospho [S12(100); S16(100); S17(100)]	2.3733e-06	0.000141439	1	1	2	Q9NY61	Q9NY61 [305-330]	Q9NY61 3xPhospho [S316(100); S320(100); S321(100)]	0	3093.21499	High	High	8.725e-05	1.538e-06	4.75
False	High	[R].YLVDGTKPNAGSEEISSEDDELVEEK.[K]	2xPhospho [S16(100); S17(100)]	6.48091e-07	0.000141439	1	1	2	Q9NY61	Q9NY61 [305-330]	Q9NY61 2xPhospho [S320(100); S321(100)]	0	3013.24866	High	High	8.725e-05	4.387e-07	3.95
False	High	[R].YLSVPPSPNISTSESRSPPEGDTTLFLSR.[L]	1xPhospho [T/S/Y]	8.75099e-05	0.000141439	1	1	3	Q9BTC0	Q9BTC0 [1024-1052]		1	3214.53038	High	High	8.725e-05	5.04e-05	3.42
False	High	[K].YLSQLAEEGLKETEGADSPRPEDSGIVPR.[F]	1xPhospho [S18(100)]	4.47929e-06	0.000141439	1	1	1	Q5T481	Q5T481 [1193-1221]	Q5T481 1xPhospho [S1210(100)]	1	3223.51546	High	High	8.725e-05	2.842e-06	3.85
False	High	[R].YISQEEGPLSPFLGQLDEDYR.[T]	1xPhospho [S10(100)]	5.33541e-06	0.000141439	1	1	1	Q5VUA4	Q5VUA4 [205-225]	Q5VUA4 1xPhospho [S214(100)]	0	2536.12794	High	High	8.725e-05	3.38e-06	2.58
False	High	[K].YLSFTPPEKDGFPSGTPALNAK.[G]	1xPhospho [S3(100)]	3.09926e-10	0.000141439	1	1	5	Q13177	Q13177 [139-160]	Q13177 1xPhospho [S141(100)]	1	2417.14247	High	High	8.725e-05	2.698e-10	5.37
False	High	[K].YLSFTPPEK.[D]	1xPhospho [S3(99.6)]	0.000481506	0.000141439	1	1	1	Q13177	Q13177 [139-147]	Q13177 1xPhospho [S141(99.6)]	0	1161.52277	High	High	8.725e-05	0.0002628	2.03
False	High	[K].YLLSQSSPAPLTAAEEELR.[Q]	1xPhospho [S4(99.1)]	1.03992e-05	0.000141439	1	1	1	Q12792	Q12792 [137-155]	Q12792 1xPhospho [S140(99.1)]	0	2155.03186	High	High	8.725e-05	6.425e-06	2.76
False	High	[R].YLGGSMDLSTFDFR.[T]	1xPhospho [S5(100)]	0.000288595	0.000141439	1	1	1	O95983	O95983 [52-65]	O95983 1xPhospho [S56(100)]	0	1688.7026	High	High	8.725e-05	0.0001602	2.43
False	High	[K].YLFNQLFGEEDADQEVSPDRADPEAAWEPTEAEAR.[A]	1xPhospho [S17(100)]	6.99979e-10	0.000141439	1	1	2	Q9UBT2	Q9UBT2 [191-225]	Q9UBT2 1xPhospho [S207(100)]	1	4075.75055	High	High	8.725e-05	5.951e-10	4.76
False	High	[K].YIEIDSDEEPRGELLSLRDIER.[L]	1xPhospho [S6(100)]	7.22925e-06	0.000141439	1	1	4	Q9NVU7	Q9NVU7 [580-601]	Q9NVU7 1xPhospho [S585(100)]	2	2727.2873	High	High	8.725e-05	4.529e-06	3.26
False	High	[K].YIEIDSDEEPRGELLSLR.[D]	1xPhospho [S6(100)]	5.072e-06	0.000141439	1	1	2	Q9NVU7	Q9NVU7 [580-597]	Q9NVU7 1xPhospho [S585(100)]	1	2214.03258	High	High	8.725e-05	3.218e-06	3.1
False	High	[K].YIEIDSDEEPR.[G]	1xPhospho [S6(100)]	0.000588373	0.000141439	1	1	1	Q9NVU7	Q9NVU7 [580-590]	Q9NVU7 1xPhospho [S585(100)]	0	1445.5832	High	High	8.725e-05	0.000319	2.18
False	High	[R].YQDEVFGGFVTEPQEESEEEVEEPEER.[Q]	1xPhospho [S17(100)]	1.75945e-10	0.000141439	1	1	11	Q13283	Q13283 [133-159]	Q13283 1xPhospho [S149(100)]	0	3296.33146	High	High	8.725e-05	1.565e-10	5.99
False	High	[K].YQEDSDPERSDYEEQQLQKEEEAR.[K]	1xPhospho [S/Y]	2.06441e-05	0.000141439	1	1	1	Q6P6C2	Q6P6C2 [60-83]	Q6P6C2 1xPhospho [S/Y]	2	3081.2593	High	High	8.725e-05	1.25e-05	3.24
False	High	[K].YQEDSDPERSDYEEQQLQKEEEAR.[K]	2xPhospho [S5(100); S10(98.8)]	1.46373e-06	0.000141439	1	1	2	Q6P6C2	Q6P6C2 [60-83]	Q6P6C2 2xPhospho [S64(100); S69(98.8)]	2	3161.22563	High	High	8.725e-05	9.673e-07	3.14
False	High	[R].YQPLASTASDNDFVTPEPR.[R]	1xPhospho [S9(100)]	1.90929e-09	0.000141439	1	1	5	Q15021	Q15021 [1325-1343]	Q15021 1xPhospho [S1333(100)]	0	2187.95942	High	High	8.725e-05	1.569e-09	3.31
False	High	[K].YYSDSDDELTVEQR.[R]	1xPhospho [S5(100)]	8.57137e-06	0.000141439	1	1	2	Q8NFC6	Q8NFC6 [480-493]	Q8NFC6 1xPhospho [S484(100)]	0	1799.70075	High	High	8.725e-05	5.338e-06	2.71
False	High	[R].YVSGKRPDYAPMESSDEEDEEFQFIKK.[A]	2xPhospho [S14(100); S15(100)]	3.01111e-13	0.000141439	1	1	4	P55081	P55081 [39-65]	P55081 2xPhospho [S52(100); S53(100)]	2	3384.40551	High	High	8.725e-05	3.294e-13	8.27
False	High	[R].YVSGKRPDYAPMESSDEEDEEFQFIKK.[A]	1xPhospho [S/Y]	2.22214e-05	0.000141439	1	1	1	P55081	P55081 [39-65]	P55081 1xPhospho [S/Y]	2	3304.43918	High	High	8.725e-05	1.34e-05	3.44
False	High	[R].YVSGKRPDYAPMESSDEEDEEFQFIK.[K]	2xPhospho [S14(100); S15(100)]	4.51027e-08	0.000141439	1	1	3	P55081	P55081 [39-64]	P55081 2xPhospho [S52(100); S53(100)]	1	3256.31055	High	High	8.725e-05	3.334e-08	3.46
False	High	[R].YVEVFKSNSVEMDWVLKHTGPNSPDTANDGFVR.[L]	1xPhospho [S23(100)]	6.29691e-06	0.000141439	1	1	1	P55795	P55795 [82-114]	P55795 1xPhospho [S104(100)]	2	3818.75202	High	High	8.725e-05	3.962e-06	3.29
False	High	[R].YVEVFKSNNVEMDWVLKHTGPNSPDTANDGFVR.[L]	1xPhospho [T/S/Y]	0.00043156	0.000141439	1	1	1	P31943	P31943 [82-114]	P31943 1xPhospho [T/S/Y]	2	3845.76291	High	High	8.725e-05	0.0002357	2.86
False	High	[K].YVDEENSDGETSNHR.[L]	1xPhospho [S7(100)]	8.16793e-05	0.000141439	1	1	2	Q8N9T8	Q8N9T8 [130-144]	Q8N9T8 1xPhospho [S136(100)]	0	1831.67666	High	High	8.725e-05	4.716e-05	2.7
False	High	[R].YVASYLLAALGGNSSPSAKDIKK.[I]	1xPhospho [S17(100)]	1.18843e-09	0.000141439	1	1	4	P05387	P05387 [3-25]	P05387 1xPhospho [S19(100)]	2	2433.24252	High	High	8.725e-05	9.892e-10	4.61
False	High	[R].YVASYLLAALGGNSSPSAKDIK.[K]	1xPhospho [S/Y]	7.61212e-15	0.000141439	1	1	3	P05387	P05387 [3-24]	P05387 1xPhospho [S/Y]	1	2305.14755	High	High	8.725e-05	9.402e-15	6.67
False	High	[R].YVASYLLAALGGNSSPSAK.[D]	1xPhospho [S15(99.3)]	1.33801e-08	0.000141439	1	1	4	P05387	P05387 [3-21]	P05387 1xPhospho [S17(99.3)]	0	1948.94158	High	High	8.725e-05	1.031e-08	4.36
False	High	[K].YVAGETNAKENENSSPVAGAFGVFSTISTAVQSTGK.[S]	1xPhospho [S/T/Y]	0.000179983	0.000141439	1	1	1	Q9NRY5	Q9NRY5 [132-167]	Q9NRY5 1xPhospho [S/T/Y]	1	3698.72216	High	High	8.725e-05	0.0001012	3.31
False	High	[R].YHSVSTETPHER.[K]	1xPhospho [S3(100)]	9.31169e-06	0.000141439	1	1	1	Q86TI0	Q86TI0 [625-636]	Q86TI0 1xPhospho [S627(100)]	0	1522.63221	High	High	8.725e-05	5.767e-06	2.87
False	High	[K].YTLENKEEGSLSDTEADAVSGQLPDPTTNPSAGKDGPSLLVVEQVR.[V]	1xPhospho [S/T/Y]	1.414e-08	0.000141439	1	1	1	Q8N1G4	Q8N1G4 [509-554]	Q8N1G4 1xPhospho [S/T/Y]	2	4894.31537	High	High	8.725e-05	1.089e-08	4.53
False	High	[R].YSEEGLSPSKR.[R]	1xPhospho [S7(99.6)]	0.000191923	0.000141439	1	1	2	Q9UIF9	Q9UIF9 [1777-1787]	Q9UIF9 1xPhospho [S1783(99.6)]	1	1332.58314	High	High	8.725e-05	0.000108	3.21
False	High	[R].YRSVNGGPGSPDLAR.[H]	1xPhospho [S10(100)]	5.35045e-05	0.000141439	1	1	1	O60245	O60245 [980-994]	O60245 1xPhospho [S989(100)]	1	1625.74316	High	High	8.725e-05	3.134e-05	4.01
False	High	[R].YRSPYSGPKFNSAIR.[G]	2xPhospho [S3(100); S6(100)]	2.18161e-05	0.000141439	1	1	1	Q14498	Q14498 [95-109]	Q14498 2xPhospho [S97(100); S100(100)]	2	1902.82994	High	High	8.725e-05	1.319e-05	3.82
False	High	[R].YRSPYSGPKFNSAIR.[G]	1xPhospho [S3(100)]	3.73459e-08	0.000141439	1	1	1	Q14498	Q14498 [95-109]	Q14498 1xPhospho [S97(100)]	2	1822.86361	High	High	8.725e-05	2.783e-08	3.43
False	High	[R].YRSPYSGPK.[F]	1xPhospho [S3(100)]	0.000319171	0.000141439	1	1	2	Q14498	Q14498 [95-103]	Q14498 1xPhospho [S97(100)]	1	1134.49795	High	High	8.725e-05	0.0001766	2.01
False	High	[R].YRSPEPDPYLSYR.[W]	1xPhospho [S3(100)]	1.83162e-05	0.000141439	1	1	3	P49761	P49761 [155-167]	P49761 1xPhospho [S157(100)]	1	1722.75233	High	High	8.725e-05	1.114e-05	3.11
False	High	[R].YRSDIHTEAVQAALAK.[H]	1xPhospho [S3(100)]	1.91162e-06	0.000141439	1	1	1	Q9P265	Q9P265 [98-113]	Q9P265 1xPhospho [S100(100)]	1	1852.8953	High	High	8.725e-05	1.249e-06	2.97
False	High	[R].YRQRSPSPAPAPAPAAAAGPPTR.[K]	2xPhospho [S5(100); S7(100)]	2.5955e-16	0.000141439	1	1	8	Q9H7N4	Q9H7N4 [494-516]	Q9H7N4 2xPhospho [S498(100); S500(100)]	2	2447.13808	High	High	8.725e-05	3.589e-16	6.91
False	High	[K].YRIQEQESSGEEDSDLSPEEREK.[K]	2xPhospho [S8(100); S9(100)]	2.28447e-13	0.000141439	1	2	3	Q6NXS1	Q6NXS1 [114-136]	Q6NXS1 2xPhospho [S121(100); S122(100)]	2	2900.15068	High	High	8.725e-05	2.522e-13	6.57
False	High	[K].YRIQEQESSGEEDSDLSPEER.[E]	2xPhospho [S8(100); S9(100)]	3.62837e-11	0.000141439	1	2	2	Q6NXS1	Q6NXS1 [114-134]	Q6NXS1 2xPhospho [S121(100); S122(100)]	1	2643.01312	High	High	8.725e-05	3.398e-11	6.09
False	High	[R].YQTQPVTLGEVEQVQSGK.[L]	1xPhospho [T3(100)]	1.24301e-08	0.000141439	1	1	1	O95425	O95425 [850-867]	O95425 1xPhospho [T852(100)]	0	2070.97434	High	High	8.725e-05	9.593e-09	4.7
False	High	[K].YTFDFSEEEDDDADDDDDDNNDLEELKVK.[A]	1xPhospho [T/S/Y]	1.43865e-07	0.000141439	1	1	1	Q02880	Q02880 [1370-1398]	Q02880 1xPhospho [T/S/Y]	1	3535.32281	High	High	8.725e-05	1.024e-07	3.16
False	High	[R].YHGHSMSDPGVSYR.[T]	2xPhospho [S5(100); S12(100)]	0.000282063	0.000141439	1	2	2	P08559	P08559 [289-302]	P08559 2xPhospho [S293(100); S300(100)]	0	1752.62371	High	High	8.725e-05	0.0001568	3.88
False	High	[R].YHGHSMSDPGVSYR.[T]	1xPhospho [S5(100)]	2.45382e-07	0.000141439	1	2	3	P08559	P08559 [289-302]	P08559 1xPhospho [S293(100)]	0	1672.65738	High	High	8.725e-05	1.717e-07	3.86
False	High	[R].YGSPPQRDPNWNGER.[L]	1xPhospho [S3(100)]	4.25118e-05	0.000141439	1	1	2	O15234	O15234 [263-277]	O15234 1xPhospho [S265(100)]	1	1852.77625	High	High	8.725e-05	2.512e-05	2.45
False	High	[R].WRPHSPDGPR.[S]	1xPhospho [S5(100)]	5.89297e-05	0.000141439	1	1	7	Q6Y7W6	Q6Y7W6 [232-241]	Q6Y7W6 1xPhospho [S236(100)]	0	1284.56335	High	High	8.725e-05	3.445e-05	3.5
False	High	[R].WRPHSPDGPR.[S]	1xDehydrated [S5(100)]	0.000130517	0.000141439	1	1	1	Q6Y7W6	Q6Y7W6 [232-241]	Q6Y7W6 1xDehydrated [S236(100)]	0	1186.58645	High	High	8.725e-05	7.432e-05	1.69
False	High	[R].WQLSSPDGVDTDDDLPKSR.[A]	1xPhospho [S/T]	6.80071e-13	0.000141439	1	1	1	Q8NG08	Q8NG08 [1017-1035]	Q8NG08 1xPhospho [S/T]	1	2210.96015	High	High	8.725e-05	7.262e-13	5.15
False	High	[R].WQLSSPDGVDTDDDLPK.[S]	1xPhospho [S/T]	1.31669e-06	0.000141439	1	1	2	Q8NG08	Q8NG08 [1017-1033]	Q8NG08 1xPhospho [S/T]	0	1967.82701	High	High	8.725e-05	8.704e-07	2.65
False	High	[R].WPVAGQIRATQQQHDFTLTQTADGR.[S]	2xPhospho [T10(100); T19(100)]	5.74314e-06	0.000141439	1	1	1	P78527	P78527 [2629-2653]	P78527 2xPhospho [T2638(100); T2647(100)]	1	2985.34042	High	High	8.725e-05	3.62e-06	5.24
False	High	[R].WMTGWLGGGSKSVPNTPLRPNQQSVVNSSFSELFVK.[F]	2xPhospho [T16(99.6); S/T]	0.000109611	0.000141439	1	1	1	Q15643	Q15643 [1831-1866]	Q15643 2xPhospho [T1846(99.6); S/T]	1	4094.92353	High	High	8.725e-05	6.284e-05	1.68
False	High	[R].WLSTSIPEAQWHSSLAR.[T]	1xPhospho [S14(99.4)]	3.50427e-05	0.000141439	1	1	3	P49327	P49327 [712-728]	P49327 1xPhospho [S725(99.4)]	0	2048.95897	High	High	8.725e-05	2.086e-05	3.68
False	High	[K].WLREAEEESDHN.[-]	1xPhospho [S9(100)]	0.000310526	0.000141439	1	1	3	Q04637	Q04637 [1588-1599]	Q04637 1xPhospho [S1596(100)]	1	1594.61696	High	High	8.725e-05	0.0001721	2.95
False	High	[R].WLNSGRGDEASEEGQNGSSPKSK.[T]	1xPhospho [S19(98.9)]	3.30926e-11	0.000141439	1	1	2	P35611	P35611 [447-469]	P35611 1xPhospho [S465(98.9)]	2	2500.07361	High	High	8.725e-05	3.1e-11	4.96
False	High	[R].WLNSGRGDEASEEGQNGSSPK.[S]	1xPhospho [S19(100)]	1.31213e-07	0.000141439	1	1	2	P35611	P35611 [447-467]	P35611 1xPhospho [S465(100)]	1	2284.94662	High	High	8.725e-05	9.366e-08	2.82
False	High	[K].WLKSPTTPIDPEKQWNLASPSEETLNEGEILEYTK.[S]	2xPhospho [S4(96.8); S/T/Y]	7.48474e-05	0.000141439	1	1	1	Q08AD1	Q08AD1 [859-893]	Q08AD1 2xPhospho [S862(96.8); S/T/Y]	2	4203.94509	High	High	8.725e-05	4.338e-05	3.17
False	High	[R].WRSLQQLAEER.[S]	1xPhospho [S3(100)]	2.67119e-05	0.000141439	1	1	3	Q13813	Q13813 [1215-1225]	Q13813 1xPhospho [S1217(100)]	1	1495.70532	High	High	8.725e-05	1.6e-05	3.57
False	High	[R].WLDESDAEMELRAK.[E]	1xPhospho [S5(100)]	1.94936e-07	0.000141439	1	1	1	Q9P035	Q9P035 [110-123]	Q9P035 1xPhospho [S114(100)]	1	1772.75609	High	High	8.725e-05	1.377e-07	3.36
False	High	[R].WLDESDAEMELR.[A]	1xPhospho [S5(100)]	1.45866e-07	0.000141439	1	1	4	Q9P035	Q9P035 [110-121]	Q9P035 1xPhospho [S114(100)]	0	1573.62402	High	High	8.725e-05	1.038e-07	3.0
False	High	[R].WLDDLLASPPPSGGGARR.[G]	1xPhospho [S8(100)]	0.000402988	0.000141439	1	1	2	Q9C0C2	Q9C0C2 [684-701]	Q9C0C2 1xPhospho [S691(100)]	1	1944.93275	High	High	8.725e-05	0.0002211	2.66
False	High	[R].WLDDLLASPPPSGGGAR.[R]	1xPhospho [S8(100)]	1.31966e-08	0.000141439	1	1	7	Q9C0C2	Q9C0C2 [684-700]	Q9C0C2 1xPhospho [S691(100)]	0	1788.83164	High	High	8.725e-05	1.019e-08	4.09
False	High	[R].WLAESPVGLPPEEEDKLTR.[S]	1xPhospho [S5(100)]	1.19807e-08	0.000141439	1	1	5	P78559	P78559 [1772-1790]	P78559 1xPhospho [S1776(100)]	1	2246.07406	High	High	8.725e-05	9.274e-09	4.48
False	High	[R].WKHRSLSPVPR.[N]	2xPhospho [S5(100); S7(100)]	5.30145e-05	0.000141439	1	1	2	A2AJT9	A2AJT9 [11-21]	A2AJT9 2xPhospho [S15(100); S17(100)]	2	1522.70798	High	High	8.725e-05	3.114e-05	3.92
False	High	[R].WGRGTAQYSSQKSVEER.[S]	1xPhospho [S13(100)]	4.87188e-07	0.000141439	1	1	1	Q99959	Q99959 [123-139]	Q99959 1xPhospho [S135(100)]	2	2048.91856	High	High	8.725e-05	3.334e-07	5.0
False	High	[K].WGFTKFNADEFEDMVAEKR.[L]		3.14261e-06	0.000141439	1	1	1	P27635	P27635 [171-189]		2	2320.07029	High	High	8.725e-05	2.02e-06	3.05
False	High	[K].WGDAGAEYVVESTGVFTTMEK.[A]		4.47898e-10	0.000141439	1	1	4	P04406	P04406 [87-107]		0	2277.03799	High	High	8.725e-05	3.854e-10	4.74
False	High	[R].WEETRTPESQPDTPPGTPLVSQDEKR.[D]	2xPhospho [S9(97.6); T13(100)]	4.65796e-08	0.000141439	1	1	2	Q96T60	Q96T60 [106-131]	Q96T60 2xPhospho [S114(97.6); T118(100)]	2	3140.36094	High	High	8.725e-05	3.437e-08	5.13
False	High	[R].WEETRTPESQPDTPPGTPLVSQDEKR.[D]	1xPhospho [T13(99.9)]	9.81654e-05	0.000141439	1	1	1	Q96T60	Q96T60 [106-131]	Q96T60 1xPhospho [T118(99.9)]	2	3060.39461	High	High	8.725e-05	5.63e-05	3.15
False	High	[R].WEDGSRDGVSLGAVSSTEEASR.[C]	2xPhospho [S15(98.9); S/T]	3.61895e-05	0.000141439	1	1	1	B2RUZ4	B2RUZ4 [13-34]	B2RUZ4 2xPhospho [S27(98.9); S/T]	1	2454.98103	High	High	8.725e-05	2.152e-05	4.21
False	High	[R].WLDESDAEMELR.[A]	1xOxidation [M9]; 1xPhospho [S5(100)]	8.71086e-05	0.000141439	1	1	1	Q9P035	Q9P035 [110-121]	Q9P035 1xPhospho [S114(100)]	0	1589.61893	High	High	8.725e-05	5.016e-05	2.39
False	High	[R].WDSYENLSADGEVLHTQGPVDGSLYAK.[V]	1xPhospho [S3(100)]	1.25011e-05	0.000141439	1	1	1	Q68CZ2	Q68CZ2 [330-356]	Q68CZ2 1xPhospho [S332(100)]	0	3031.3357	High	High	8.725e-05	7.695e-06	2.03
False	High	[R].WSAEASGKPSPSDPGSGTATMMNSSSR.[G]	1xPhospho [S26(99.4)]	6.3406e-08	0.000141439	1	1	1	Q5JRA6	Q5JRA6 [1716-1742]	Q5JRA6 1xPhospho [S1741(99.4)]	0	2763.1386	High	High	8.725e-05	4.645e-08	4.68
False	High	[K].WVEENVPSSVTDVALPALLDSDEER.[M]	1xPhospho [S21(100)]	1.28673e-06	0.000141439	1	1	1	Q8NBN3	Q8NBN3 [520-544]	Q8NBN3 1xPhospho [S540(100)]	0	2850.30809	High	High	8.725e-05	8.534e-07	2.66
False	High	[R].YGSIVDDER.[L]	1xPhospho [S3(100)]	0.000202784	0.000141439	1	1	1	Q13576	Q13576 [14-22]	Q13576 1xPhospho [S16(100)]	0	1133.45106	High	High	8.725e-05	0.0001138	2.03
False	High	[R].YGPKSEAAAPHTDAGGGLSSDEEEGTSSQAEAAR.[I]	2xPhospho [S19(100); S20(100)]	2.38644e-15	0.000141439	1	1	3	Q01831	Q01831 [865-898]	Q01831 2xPhospho [S883(100); S884(100)]	1	3493.40645	High	High	8.725e-05	3.069e-15	6.4
False	High	[K].YGPADVEDTTGSGATDSKDDDDIDLFGSDDEEESEEAKR.[L]	2xPhospho [S28(100); S/T/Y]	4.62565e-10	0.000141439	1	1	2	P24534	P24534 [79-117]	P24534 2xPhospho [S106(100); S/T/Y]	2	4340.65592	High	High	8.725e-05	3.981e-10	5.85
False	High	[K].YGPADVEDTTGSGATDSKDDDDIDLFGSDDEEESEEAKR.[L]	1xPhospho [S28(100)]	2.60777e-12	0.000141439	1	1	2	P24534	P24534 [79-117]	P24534 1xPhospho [S106(100)]	2	4260.68959	High	High	8.725e-05	2.662e-12	9.04
False	High	[K].YGPADVEDTTGSGATDSKDDDDIDLFGSDDEEESEEAK.[R]	1xPhospho [S28(100)]	1.06163e-11	0.000141439	1	1	4	P24534	P24534 [79-116]	P24534 1xPhospho [S106(100)]	1	4104.58848	High	High	8.725e-05	1.035e-11	7.43
False	High	[K].YGLQDSDEEEEEHPSKTSTK.[K]	1xPhospho [S6(100)]	5.01958e-09	0.000141439	1	1	1	P52948	P52948 [883-902]	P52948 1xPhospho [S888(100)]	1	2388.9715	High	High	8.725e-05	4e-09	3.49
False	High	[R].YGLLANTEDPTEMASLDSDEETVFESR.[N]	2xPhospho [S15(100); S18(100)]	1.20077e-10	0.000141439	1	1	7	Q9BVV8	Q9BVV8 [103-129]	Q9BVV8 2xPhospho [S117(100); S120(100)]	0	3179.26874	High	High	8.725e-05	1.079e-10	4.74
False	High	[R].YGLLANTEDPTEMASLDSDEETVFESR.[N]	1xPhospho [S18(100)]	1.63839e-08	0.000141439	1	1	2	Q9BVV8	Q9BVV8 [103-129]	Q9BVV8 1xPhospho [S120(100)]	0	3099.30241	High	High	8.725e-05	1.253e-08	3.66
False	High	[K].YGGSVGSQPPPVAPEPGPVPSSPSQEPPTKR.[E]	1xPhospho [S22(99)]	1.37871e-06	0.000141439	1	1	1	Q04323	Q04323 [179-209]	Q04323 1xPhospho [S200(99)]	1	3163.50958	High	High	8.725e-05	9.104e-07	4.03
False	High	[K].YGGDSDHPSDGETSVQPMMTK.[I]	2xPhospho [S5(100); S9(100)]	1.37064e-05	0.000141439	1	1	3	Q8WYQ5	Q8WYQ5 [267-287]	Q8WYQ5 2xPhospho [S271(100); S275(100)]	0	2398.86045	High	High	8.725e-05	8.389e-06	2.91
False	High	[R].YFEADPPGQVAASPDPTT.[-]	1xPhospho [S13(100)]	7.70153e-09	0.000141439	1	1	4	O43598	O43598 [157-174]	O43598 1xPhospho [S169(100)]	0	1942.81063	High	High	8.725e-05	6.048e-09	4.25
False	High	[R].WSMPELAEVEENKKMSQPGSPSPK.[T]	1xPhospho [S]	4.23167e-05	0.000141439	1	1	1	Q14839	Q14839 [1516-1539]	Q14839 1xPhospho [S]	2	2766.25144	High	High	8.725e-05	2.503e-05	5.12
False	High	[K].YFDSGDYNMAK.[A]	1xOxidation [M9]; 1xPhospho [S4(100)]	0.000485918	0.000141439	1	2	1	O43768	O43768 [64-74]	O43768 1xPhospho [S67(100)]	0	1406.49702	High	High	8.725e-05	0.0002646	1.91
False	High	[K].YFAESDEEEDDVDFAMFN.[-]	1xPhospho [S5(100)]	3.8775e-05	0.000141439	1	1	1	Q02880	Q02880 [1609-1626]	Q02880 1xPhospho [S1613(100)]	0	2252.78897	High	High	8.725e-05	2.293e-05	2.01
False	High	[R].YESQEPLAGQESPLPLATR.[E]	1xPhospho [S12(100)]	2.74044e-07	0.000141439	1	1	1	Q9C0C2	Q9C0C2 [590-608]	Q9C0C2 1xPhospho [S601(100)]	0	2166.01146	High	High	8.725e-05	1.907e-07	3.38
False	High	[R].YEKFGESEEVEMEVESDEEDDKQEK.[A]	1xPhospho [S16(100)]	8.2335e-07	0.000141439	1	1	4	Q15459	Q15459 [314-338]	Q15459 1xPhospho [S329(100)]	2	3117.22897	High	High	8.725e-05	5.542e-07	4.49
False	High	[R].YEDEVFGDSEPELDEESEDEVEEEQEER.[Q]	2xPhospho [S9(100); S17(100)]	1.36441e-09	0.000141439	1	1	7	Q9UN86	Q9UN86 [133-160]	Q9UN86 2xPhospho [S141(100); S149(100)]	0	3550.26259	High	High	8.725e-05	1.132e-09	5.35
False	High	[R].YEDDGISDDEIEGKR.[T]	1xPhospho [S7(100)]	0.000488139	0.000141439	1	1	1	Q9Y2K7	Q9Y2K7 [22-36]	Q9Y2K7 1xPhospho [S28(100)]	1	1820.72221	High	High	8.725e-05	0.000266	2.45
False	High	[R].YDEGSGGSGDEGRDEAHKR.[E]	2xPhospho [S5(100); S8(100)]	3.77194e-05	0.000141439	1	1	2	O94762	O94762 [484-502]	O94762 2xPhospho [S488(100); S491(100)]	2	2181.78703	High	High	8.725e-05	2.233e-05	3.29
False	High	[K].YAKESLKEEDESDDDNM.[-]	1xOxidation [M17]; 1xPhospho [S12(100)]	1.18294e-05	0.000141439	1	1	3	P25788	P25788 [239-255]	P25788 1xPhospho [S250(100)]	2	2113.77913	High	High	8.725e-05	7.288e-06	3.43
False	High	[K].YAKESLKEEDESDDDNM.[-]	1xPhospho [S12(100)]	8.73063e-06	0.000141439	1	1	4	P25788	P25788 [239-255]	P25788 1xPhospho [S250(100)]	2	2097.78422	High	High	8.725e-05	5.421e-06	4.38
False	High	[R].YAGLDDTDSEDELPPGWEER.[T]	2xPhospho [T7(100); S9(100)]	0.000107615	0.000141439	1	1	5	Q9NZC7	Q9NZC7 [6-25]	Q9NZC7 2xPhospho [T12(100); S14(100)]	0	2453.9058	High	High	8.725e-05	6.157e-05	2.56
False	High	[R].WYKEAKPGAAEPEVGVPSSLSPSSPSSSWTETDVEER.[V]	2xPhospho [S21(98.5); S24(99.5)]	1.39774e-10	0.000141439	1	1	2	Q6L8Q7	Q6L8Q7 [197-233]	Q6L8Q7 2xPhospho [S217(98.5); S220(99.5)]	1	4136.80497	High	High	8.725e-05	1.251e-10	3.89
False	High	[R].WYKEAKPGAAEPEVGVPSSLSPSSPSSSWTETDVEER.[V]	1xPhospho [S24(99.6)]	1.77353e-13	0.000141439	1	1	2	Q6L8Q7	Q6L8Q7 [197-233]	Q6L8Q7 1xPhospho [S220(99.6)]	1	4056.83864	High	High	8.725e-05	1.977e-13	5.77
False	High	[R].YFDEEEPEDAPSPELDGD.[-]	1xPhospho [S12(100)]	1.05083e-06	0.000141439	1	1	2	Q96F63	Q96F63 [326-343]	Q96F63 1xPhospho [S337(100)]	0	2133.76961	High	High	8.725e-05	7.02e-07	2.72
False	High	[K].VNVTVDYIRPASPATETVPAFSER.[T]	1xPhospho [S12(100)]	1.68238e-07	0.000141439	1	1	2	Q7KZF4	Q7KZF4 [415-438]	Q7KZF4 1xPhospho [S426(100)]	0	2699.30764	High	High	8.725e-05	1.194e-07	4.14
False	High	[R].VNSPGTLAR.[L]	1xPhospho [S3(100)]	0.000567336	0.000141439	1	1	1	P53814	P53814 [512-520]	P53814 1xPhospho [S514(100)]	0	994.47174	High	High	8.725e-05	0.0003071	2.11
False	High	[R].VNSGDTEVGSSLLRHPSPELSR.[L]	1xPhospho [S3(100)]	1.8382e-08	0.000141439	1	1	1	O75592	O75592 [3503-3524]	O75592 1xPhospho [S3505(100)]	1	2417.14566	High	High	8.725e-05	1.402e-08	4.0
False	High	[K].VEEEQEADEEDVSEEEAESKEGTNKDFPQNAIR.[Q]	1xPhospho [S13(100)]	7.68339e-11	0.000141439	1	1	2	Q9H3N1	Q9H3N1 [235-267]	Q9H3N1 1xPhospho [S247(100)]	2	3860.61418	High	High	8.725e-05	7e-11	6.94
False	High	[K].VEEEQEADEEDVSEEEAESK.[E]	1xPhospho [S13(100)]	5.36002e-06	0.000141439	1	1	2	Q9H3N1	Q9H3N1 [235-254]	Q9H3N1 1xPhospho [S247(100)]	0	2389.89264	High	High	8.725e-05	3.394e-06	2.74
False	High	[R].VEEASPGRPSSVDTLLSPTALIDSILR.[E]	1xPhospho [S/T]	4.51315e-05	0.000141439	1	1	2	Q00613	Q00613 [310-336]	Q00613 1xPhospho [S/T]	0	2903.47616	High	High	8.725e-05	2.664e-05	1.85
False	High	[K].VEAIVISDEETDVSDEQPQGPER.[A]	1xPhospho [S7(99.3)]	3.6413e-06	0.000141439	1	1	1	Q9H5J0	Q9H5J0 [356-378]	Q9H5J0 1xPhospho [S362(99.3)]	0	2622.14544	High	High	8.725e-05	2.326e-06	3.86
False	High	[K].VEAKKEESEESDDDMGFGLFD.[-]	2xPhospho [S8(100); S11(100)]	6.69313e-07	0.000141439	1	1	3	P05386	P05386 [94-114]	P05386 2xPhospho [S101(100); S104(100)]	2	2536.93505	High	High	8.725e-05	4.533e-07	4.98
False	High	[K].VEAKEESEESDEDMGFGLFD.[-]	2xPhospho [S7(100); S10(100)]	8.95443e-05	0.000141439	1	2	4	P05388	P05388 [298-317]	P05388 2xPhospho [S304(100); S307(100)]	1	2422.85574	High	High	8.725e-05	5.161e-05	4.31
False	High	[R].VDSLVSLSEEDLESDQREHR.[M]	2xPhospho [S3(100); S]	1.47726e-06	0.000141439	1	1	1	Q12802	Q12802 [1640-1659]	Q12802 2xPhospho [S1642(100); S]	1	2503.03855	High	High	8.725e-05	9.724e-07	3.76
False	High	[R].VDSEGDFSENDDAAGDFR.[S]	2xPhospho [S3(100); S8(100)]	4.36235e-07	0.000141439	1	1	3	O43823	O43823 [321-338]	O43823 2xPhospho [S323(100); S328(100)]	0	2105.7009	High	High	8.725e-05	2.99e-07	3.73
False	High	[R].VDSEGDFSENDDAAGDFR.[S]	1xPhospho [S8(100)]	2.03886e-06	0.000141439	1	1	2	O43823	O43823 [321-338]	O43823 1xPhospho [S328(100)]	0	2025.73456	High	High	8.725e-05	1.331e-06	2.97
False	High	[R].VDLHTSGEHSELVQEENLSPGTQTPSNDKASMLQEYSK.[Y]	1xPhospho [S19(100)]	3.78609e-12	0.000141439	1	1	2	Q9Y2X9	Q9Y2X9 [633-670]	Q9Y2X9 1xPhospho [S651(100)]	1	4265.91803	High	High	8.725e-05	3.815e-12	8.26
False	High	[R].VDFSITKRPHTPTPGIYMGRPTYGSSR.[R]	1xPhospho [S/T/Y]	0.000488139	0.000141439	1	1	1	P62995	P62995 [191-217]	P62995 1xPhospho [S/T/Y]	1	3101.50267	High	High	8.725e-05	0.0002665	3.52
False	High	[R].VDFNVPMKNNQITNNQR.[I]	1xOxidation [M7]	3.48818e-05	0.000141439	1	1	1	P00558	P00558 [23-39]		1	2047.9978	High	High	8.725e-05	2.068e-05	2.28
False	High	[R].VDFNVPMKNNQITNNQR.[I]		3.06053e-07	0.000141439	1	1	2	P00558	P00558 [23-39]		1	2032.00288	High	High	8.725e-05	2.13e-07	2.78
False	High	[R].VDDSTGTVISDVEEDAGELSR.[E]	1xPhospho [S/T]	0.000575137	0.000141439	1	1	3	Q9Y2D8	Q9Y2D8 [303-323]	Q9Y2D8 1xPhospho [S/T]	0	2273.96569	High	High	8.725e-05	0.0003121	2.38
False	High	[R].VDDDSLGEFPVTNSR.[A]	1xPhospho [S5(100)]	1.03166e-06	0.000141439	1	1	2	Q92785	Q92785 [138-152]	Q92785 1xPhospho [S142(100)]	0	1730.7269	High	High	8.725e-05	6.896e-07	3.67
False	High	[R].VAYVSFGPHAGKLVAIVDVIDQNR.[A]		0.000128141	0.000141439	1	1	1	P50914	P50914 [12-35]		1	2568.39328	High	High	8.725e-05	7.302e-05	1.92
False	High	[R].VAYEGSDSEKGEGAEPLKVPVWEPQDWQQQLVNIR.[A]	1xPhospho [S/Y]	2.17705e-07	0.000141439	1	1	2	P78549	P78549 [66-100]	P78549 1xPhospho [S/Y]	2	4061.92807	High	High	8.725e-05	1.531e-07	5.21
False	High	[R].VAVVSSRFEGLSPLQR.[H]	1xPhospho [S12(100)]	0.00038499	0.000141439	1	1	1	Q9Y3E2	Q9Y3E2 [70-85]	Q9Y3E2 1xPhospho [S81(100)]	1	1824.93677	High	High	8.725e-05	0.0002117	2.72
False	High	[K].VATAQDDITGDGTTSNVLIIGELLKQADLYISEGLHPR.[I]		0.000223283	0.000141439	1	1	2	P40227	P40227 [80-117]		1	4024.08733	High	High	8.725e-05	0.0001249	1.54
False	High	[K].VATAQDDITGDGTTSNVLIIGELLK.[Q]		0.00042182	0.000141439	1	1	1	P40227	P40227 [80-104]		0	2544.3403	High	High	8.725e-05	0.0002307	2.01
False	High	[K].VASSSSGNNFLSGSPASPMGDILQTPQFQMR.[R]	1xPhospho [S17(97.9)]	3.80826e-09	0.000141439	1	1	3	Q14980	Q14980 [187-217]	Q14980 1xPhospho [S203(97.9)]	0	3291.481	High	High	8.725e-05	3.054e-09	4.35
False	High	[K].VASSPVMVSNPATR.[M]	1xOxidation [M7]; 1xPhospho [S4(99.4)]	0.000128141	0.000141439	1	1	2	P51610	P51610 [595-608]	P51610 1xPhospho [S598(99.4)]	0	1511.69237	High	High	8.725e-05	7.295e-05	2.4
False	High	[K].VASSPVMVSNPATR.[M]	1xPhospho [S4(100)]	0.000253858	0.000141439	1	1	1	P51610	P51610 [595-608]	P51610 1xPhospho [S598(100)]	0	1495.69746	High	High	8.725e-05	0.0001411	2.04
False	High	[K].VEEESTGDPFGFDSDDESLPVSSK.[N]	1xPhospho [S14(100)]	4.09471e-08	0.000141439	1	1	2	Q7Z5K2	Q7Z5K2 [64-87]	Q7Z5K2 1xPhospho [S77(100)]	0	2653.07127	High	High	8.725e-05	3.045e-08	3.45
False	High	[K].VEEESTGDPFGFDSDDESLPVSSKNLAQVK.[C]	1xPhospho [S14(99)]	2.41403e-05	0.000141439	1	1	2	Q7Z5K2	Q7Z5K2 [64-93]	Q7Z5K2 1xPhospho [S77(99)]	1	3306.45733	High	High	8.725e-05	1.452e-05	3.52
False	High	[R].VEHGSGLTRTPSSEEISPTKFPGLYR.[T]	1xPhospho [S/T/Y]	2.29012e-07	0.000141439	1	1	1	Q15311	Q15311 [18-43]	Q15311 1xPhospho [S/T/Y]	2	2925.41423	High	High	8.725e-05	1.607e-07	5.26
False	High	[R].VEHGSGLTRTPSSEEISPTKFPGLYR.[T]	2xPhospho [S17(97.5); T/S/Y]	3.59552e-07	0.000141439	1	1	1	Q15311	Q15311 [18-43]	Q15311 2xPhospho [S34(97.5); T/S/Y]	2	3005.38056	High	High	8.725e-05	2.481e-07	4.7
False	High	[R].VFEVSLADLQNDEVAFR.[K]		0.000157554	0.000141439	1	1	1	P61247	P61247 [66-82]		0	1951.97598	High	High	8.725e-05	8.916e-05	2.34
False	High	[R].VFDLQFSTDSPR.[L]	1xPhospho [S10(100)]	1.14687e-06	0.000141439	1	1	3	Q15003	Q15003 [72-83]	Q15003 1xPhospho [S81(100)]	0	1491.65155	High	High	8.725e-05	7.64e-07	3.89
False	High	[K].VFDDESDEKEDEEYADEKGLEAADK.[K]	1xPhospho [S6(100)]	4.15451e-05	0.000141439	1	1	1	O43719	O43719 [637-661]	O43719 1xPhospho [S642(100)]	2	2956.17792	High	High	8.725e-05	2.456e-05	2.68
False	High	[R].VESPVKLFSGLSVSSEGPSQR.[L]	1xPhospho [S3(100)]	7.64892e-07	0.000141439	1	1	2	Q15398	Q15398 [616-636]	Q15398 1xPhospho [S618(100)]	1	2270.10642	High	High	8.725e-05	5.164e-07	3.48
False	High	[K].VERPPSPFSMAPQASLPPVPPRLDLLPQR.[V]	1xPhospho [S6(98.6)]	6.61092e-05	0.000141439	1	1	2	P22681	P22681 [478-506]	P22681 1xPhospho [S483(98.6)]	1	3272.70136	High	High	8.725e-05	3.846e-05	2.36
False	High	[R].VEQMPQASPGLAPR.[T]	1xOxidation [M4]; 1xPhospho [S8(100)]	7.38222e-05	0.000141439	1	1	3	Q8N3F8	Q8N3F8 [571-584]	Q8N3F8 1xPhospho [S578(100)]	0	1576.71892	High	High	8.725e-05	4.282e-05	2.45
False	High	[R].VEQMPQASPGLAPR.[T]	1xPhospho [S8(100)]	4.39029e-05	0.000141439	1	1	4	Q8N3F8	Q8N3F8 [571-584]	Q8N3F8 1xPhospho [S578(100)]	0	1560.724	High	High	8.725e-05	2.586e-05	3.26
False	High	[R].VENSPQVDGSPPGLEGLLGGIGEKGVHRPAPR.[N]	1xPhospho [S10(100)]	5.37176e-12	0.000141439	1	1	3	Q8WVB6	Q8WVB6 [862-893]	Q8WVB6 1xPhospho [S871(100)]	1	3299.65323	High	High	8.725e-05	5.352e-12	5.94
False	High	[R].VENSPQVDGSPPGLEGLLGGIGEK.[G]	2xPhospho [S4(100); S10(100)]	0.000104688	0.000141439	1	1	3	Q8WVB6	Q8WVB6 [862-885]	Q8WVB6 2xPhospho [S865(100); S871(100)]	0	2509.12591	High	High	8.725e-05	6.003e-05	2.03
False	High	[R].VENSPQVDGSPPGLEGLLGGIGEK.[G]	1xPhospho [S10(100)]	1.62137e-11	0.000141439	1	1	4	Q8WVB6	Q8WVB6 [862-885]	Q8WVB6 1xPhospho [S871(100)]	0	2429.15958	High	High	8.725e-05	1.56e-11	6.86
False	High	[R].VENMDISDEEEGGAPPPGSPQVLEEDEAELELQKQLEK.[G]	1xOxidation [M4]; 2xPhospho [S7(100); S19(100)]	8.3865e-07	0.000141439	1	1	1	O43290	O43290 [468-505]	O43290 2xPhospho [S474(100); S486(100)]	1	4354.87213	High	High	8.725e-05	5.639e-07	2.22
False	High	[R].VASPSQGQVGSSSPKR.[S]	1xPhospho [S]	3.94952e-05	0.000141439	1	1	2	Q99569	Q99569 [325-340]	Q99569 1xPhospho [S]	1	1651.77994	High	High	8.725e-05	2.333e-05	3.31
False	High	[R].VENMDISDEEEGGAPPPGSPQVLEEDEAELELQKQLEK.[G]	2xPhospho [S7(100); S19(100)]	4.46894e-08	0.000141439	1	1	2	O43290	O43290 [468-505]	O43290 2xPhospho [S474(100); S486(100)]	1	4338.87721	High	High	8.725e-05	3.313e-08	4.23
False	High	[K].VEMYSGSDDDDDFNKLPK.[K]	1xOxidation [M3]; 2xPhospho [S5(100); S7(100)]	0.000499395	0.000141439	1	1	1	O60841	O60841 [131-148]	O60841 2xPhospho [S135(100); S137(100)]	1	2250.81857	High	High	8.725e-05	0.0002721	2.02
False	High	[K].VEMYSGSDDDDDFNKLPK.[K]	2xPhospho [S5(100); S7(100)]	6.32567e-10	0.000141439	1	1	4	O60841	O60841 [131-148]	O60841 2xPhospho [S135(100); S137(100)]	1	2234.82365	High	High	8.725e-05	5.394e-10	6.22
False	High	[K].VEMGTSSQNDVDMSWIPQETLNQINKASPR.[R]	1xPhospho [S28(100)]	3.92369e-11	0.000141439	1	1	2	P43307	P43307 [241-270]	P43307 1xPhospho [S268(100)]	1	3455.56071	High	High	8.725e-05	3.656e-11	5.69
False	High	[K].VEMGTSSQNDVDMSWIPQETLNQINKASPR.[R]	1xOxidation [M13]; 1xPhospho [S28(100)]; 1xDehydrated [S14(100)]	0.000141764	0.000141439	1	1	1	P43307	P43307 [241-270]	P43307 1xPhospho [S268(100)]; 1xDehydrated [S254(100)]	1	3453.54506	High	High	8.725e-05	8.038e-05	3.4
False	High	[K].VELSPGPPKPAGR.[E]	1xPhospho [S4(100)]	2.51965e-06	0.000141439	1	1	1	Q8IZ73	Q8IZ73 [65-77]	Q8IZ73 1xPhospho [S68(100)]	0	1384.69844	High	High	8.725e-05	1.63e-06	2.87
False	High	[K].VEKIGEGTYGVVYKAR.[N]	2xPhospho [T8(100); Y9(100)]	4.63135e-07	0.000141439	1	1	1	P24941	P24941 [7-22]	P24941 2xPhospho [T14(100); Y15(100)]	2	1928.89187	High	High	8.725e-05	3.168e-07	4.29
False	High	[K].VEKIGEGTYGVVYKAR.[N]	1xPhospho [Y9(100)]	2.23275e-09	0.000141439	1	1	1	P24941	P24941 [7-22]	P24941 1xPhospho [Y15(100)]	2	1848.92554	High	High	8.725e-05	1.824e-09	2.92
False	High	[K].VEKIGEGTYGVVYK.[A]	1xPhospho [T8(100)]	0.000245844	0.000141439	1	2	1	P24941	P24941 [7-20]	P24941 1xPhospho [T14(100)]	1	1621.78732	High	High	8.725e-05	0.0001368	1.86
False	High	[R].VEKDYNDLFDGDDMSNAGDFLNDNAVEIPSFSK.[G]	1xPhospho [S15(100)]	2.41719e-10	0.000141439	1	1	1	O75717	O75717 [319-351]	O75717 1xPhospho [S333(100)]	1	3761.58367	High	High	8.725e-05	2.123e-10	5.48
False	High	[R].VEHPNGTGVLGPHSPPAQPTPGPPDNTLQETGTFPSS.[-]	1xPhospho [S14(100)]	2.14475e-06	0.000141439	1	1	2	Q8IZ69	Q8IZ69 [589-625]	Q8IZ69 1xPhospho [S602(100)]	0	3797.74429	High	High	8.725e-05	1.395e-06	5.68
False	High	[R].VEHNQSYSQAGITETEWTSGSSKGGPLQALTR.[E]	1xPhospho [S/Y/T]	3.91334e-05	0.000141439	1	1	1	P42167	P42167 [217-248]	P42167 1xPhospho [S/Y/T]	1	3499.61255	High	High	8.725e-05	2.32e-05	3.35
False	High	[K].VEMYSGSDDDDDFNKLPKK.[A]	2xPhospho [S5(100); S7(100)]	5.87684e-06	0.000141439	1	1	1	O60841	O60841 [131-149]	O60841 2xPhospho [S135(100); S137(100)]	2	2362.91862	High	High	8.725e-05	3.711e-06	2.94
False	High	[K].VASPGSTIDTAPLSSVDSLINKFDSQLGGQAR.[G]	1xPhospho [S3(100)]	8.02728e-09	0.000141439	1	1	3	Q9P2M7	Q9P2M7 [157-188]	Q9P2M7 1xPhospho [S159(100)]	1	3311.61551	High	High	8.725e-05	6.292e-09	3.29
False	High	[R].VASFSIPGSSSR.[Y]	1xPhospho [S3(100)]	9.57241e-06	0.000141439	1	1	1	Q14573	Q14573 [1830-1841]	Q14573 1xPhospho [S1832(100)]	0	1274.57766	High	High	8.725e-05	5.925e-06	3.13
False	High	[K].VAQRSPVDSGTILREPTTK.[S]	1xPhospho [S5(100)]	0.000183317	0.000141439	1	1	1	P49454	P49454 [3050-3068]	P49454 1xPhospho [S3054(100)]	2	2135.08562	High	High	8.725e-05	0.000103	2.58
False	High	[R].VAAAAGSGPSPPGSPGHDR.[E]	2xPhospho [S10(100); S14(100)]	3.62458e-06	0.000141439	1	1	3	Q9BTU6	Q9BTU6 [38-56]	Q9BTU6 2xPhospho [S47(100); S51(100)]	0	1847.74733	High	High	8.725e-05	2.316e-06	3.88
False	High	[R].TYGEPESAGPSR.[A]	1xPhospho [S7(100)]	1.76541e-05	0.000141439	1	1	1	P50402	P50402 [104-115]	P50402 1xPhospho [S110(100)]	0	1330.5311	High	High	8.725e-05	1.071e-05	3.02
False	High	[K].TYETPPPSPGLDPTFSNQPVPPDAVR.[M]	2xPhospho [T1(99.1); S8(99.1)]	1.19939e-05	0.000141439	1	1	4	Q14168	Q14168 [138-163]	Q14168 2xPhospho [T138(99.1); S145(99.1)]	0	2939.29001	High	High	8.725e-05	7.367e-06	3.21
False	High	[K].TWFDKPNFNRTNSPGFQK.[K]	1xPhospho [S13(99.2)]	0.000372868	0.000141439	1	1	2	Q5T8P6	Q5T8P6 [506-523]	Q5T8P6 1xPhospho [S518(99.2)]	1	2264.02844	High	High	8.725e-05	0.0002054	2.79
False	High	[K].TVTPASSAKTSPAKQQAPPVR.[N]	3xPhospho [T3(100); S11(98.8); S/T]	7.18773e-09	0.000141439	1	1	4	Q16555	Q16555 [512-532]	Q16555 3xPhospho [T514(100); S522(98.8); S/T]	2	2362.06048	High	High	8.725e-05	5.639e-09	5.02
False	High	[K].TVTPASSAKTSPAKQQAPPVR.[N]	2xPhospho [T3(100); S11(99)]	4.62046e-09	0.000141439	1	1	4	Q16555	Q16555 [512-532]	Q16555 2xPhospho [T514(100); S522(99)]	2	2282.09415	High	High	8.725e-05	3.69e-09	4.76
False	High	[K].TVTPASSAKTSPAKQQAPPVR.[N]	1xPhospho [S/T]	2.22214e-05	0.000141439	1	1	2	Q16555	Q16555 [512-532]	Q16555 1xPhospho [S/T]	2	2202.12782	High	High	8.725e-05	1.338e-05	3.43
False	High	[K].TVTPAKAVTTPGKK.[G]	2xPhospho [T3(100); T10(99.3)]	2.23239e-05	0.000141439	1	1	2	P19338	P19338 [97-110]	P19338 2xPhospho [T99(100); T106(99.3)]	2	1558.76415	High	High	8.725e-05	1.347e-05	3.44
False	High	[K].TVTAMDVVYALKR.[Q]		3.50939e-10	0.000141439	1	1	2	P62805	P62805 [81-93]		1	1466.80356	High	High	8.725e-05	3.045e-10	3.23
False	High	[K].TVTAMDVVYALK.[R]		7.98233e-05	0.000141439	1	1	1	P62805	P62805 [81-92]		0	1310.70245	High	High	8.725e-05	4.614e-05	2.02
False	High	[K].TVSSPPTSPRPGSAATVSASTSNIIPPRHQKPAGAPATK.[K]	2xPhospho [S3(98.6); S4(95)]	6.53309e-06	0.000141439	1	1	4	O76094	O76094 [618-656]	O76094 2xPhospho [S620(98.6); S621(95)]	1	3981.95833	High	High	8.725e-05	4.11e-06	2.39
False	High	[R].VAAAAGSGPSPPGSPGHDRER.[Q]	2xPhospho [S10(100); S14(100)]	4.67418e-07	0.000141439	1	1	4	Q9BTU6	Q9BTU6 [38-58]	Q9BTU6 2xPhospho [S47(100); S51(100)]	1	2132.89104	High	High	8.725e-05	3.205e-07	5.87
False	High	[R].TVSSPIPYTPSPSSSRPISPGLSYASHTVGFTPPTSLTR.[A]	2xPhospho [S3(95.6); S/T/Y]	4.14216e-06	0.000141439	1	1	2	Q16204	Q16204 [349-387]	Q16204 2xPhospho [S351(95.6); S/T/Y]	0	4189.9883	High	High	8.725e-05	2.636e-06	3.64
False	High	[R].TVSQQSFDGVSLDSSGPEDR.[I]	1xPhospho [S3(99.1)]	0.000559641	0.000141439	1	1	1	Q6BDS2	Q6BDS2 [1101-1120]	Q6BDS2 1xPhospho [S1103(99.1)]	0	2190.91868	High	High	8.725e-05	0.0003031	2.7
False	High	[R].TVSPGSVSPIHGQGQVVENLK.[A]	2xPhospho [S3(98.7); S8(100)]	0.000221245	0.000141439	1	1	1	Q9NZM3	Q9NZM3 [882-902]	Q9NZM3 2xPhospho [S884(98.7); S889(100)]	0	2293.06252	High	High	8.725e-05	0.0001236	3.07
False	High	[R].TVSLGAGAKDELHIVEAEAMNYEGSPIKVTLATLK.[M]	1xOxidation [M20]; 1xPhospho [S25(100)]	7.24442e-16	0.000141439	1	1	21	P06748	P06748 [46-80]	P06748 1xPhospho [S70(100)]	2	3751.88638	High	High	8.725e-05	9.676e-16	10.17
False	High	[R].TVSLGAGAKDELHIVEAEAMNYEGSPIKVTLATLK.[M]	1xPhospho [S25(100)]	7.6198e-20	0.000141439	1	1	186	P06748	P06748 [46-80]	P06748 1xPhospho [S70(100)]	2	3735.89147	High	High	8.725e-05	1.379e-19	9.69
False	High	[R].TVSLGAGAKDELHIVEAEAMNYEGSPIKVTLATLK.[M]		1.29704e-09	0.000141439	1	1	4	P06748	P06748 [46-80]		2	3655.92514	High	High	8.725e-05	1.078e-09	3.09
False	High	[R].TVSETSLSPVNALPAAAQGPEEPGPDAMR.[Y]	1xPhospho [S/T]	1.40433e-06	0.000141439	1	1	1	Q96JH8	Q96JH8 [214-242]	Q96JH8 1xPhospho [S/T]	0	2972.37071	High	High	8.725e-05	9.269e-07	3.08
False	High	[R].TVSDNSLSNSRGEGKPDLKFGGK.[S]	2xPhospho [S3(100); S6(100)]	4.81048e-08	0.000141439	1	1	3	Q96RU3	Q96RU3 [294-316]	Q96RU3 2xPhospho [S296(100); S299(100)]	2	2553.1382	High	High	8.725e-05	3.558e-08	4.7
False	High	[R].TVSDNSLSNSRGEGKPDLK.[F]	2xPhospho [S3(100); S6(100)]	4.93385e-06	0.000141439	1	1	4	Q96RU3	Q96RU3 [294-312]	Q96RU3 2xPhospho [S296(100); S299(100)]	1	2163.9319	High	High	8.725e-05	3.127e-06	4.0
False	High	[R].TVSDNSLSNSRGEGKPDLK.[F]	1xPhospho [S3(100)]	0.000135401	0.000141439	1	1	1	Q96RU3	Q96RU3 [294-312]	Q96RU3 1xPhospho [S296(100)]	1	2083.96557	High	High	8.725e-05	7.692e-05	3.06
False	High	[R].TVSASSTGDLPKAK.[T]	2xPhospho [S3(100); S6(99.3)]	3.02453e-05	0.000141439	1	1	3	P78362	P78362 [492-505]	P78362 2xPhospho [S494(100); S497(99.3)]	1	1521.65975	High	High	8.725e-05	1.804e-05	2.65
False	High	[R].TVSASSTGDLPK.[A]	1xPhospho [S6(99.4)]	0.000401151	0.000141439	1	1	1	P78362	P78362 [492-503]	P78362 1xPhospho [S497(99.4)]	0	1242.56134	High	High	8.725e-05	0.0002199	2.29
False	High	[R].TVSQQSFDGVSLDSSGPEDR.[I]	2xPhospho [S3(99.3); S6(100)]	1.2531e-07	0.000141439	1	1	3	Q6BDS2	Q6BDS2 [1101-1120]	Q6BDS2 2xPhospho [S1103(99.3); S1106(100)]	0	2270.88501	High	High	8.725e-05	8.978e-08	3.09
False	High	[R].VFEVSLADLQNDEVAFRK.[F]		3.84348e-09	0.000141439	1	1	1	P61247	P61247 [66-83]		1	2080.07095	High	High	8.725e-05	3.078e-09	3.22
False	High	[R].VAAAAGSGPSPPGSPGHDRERQPLLDR.[A]	2xPhospho [S]	2.03886e-06	0.000141439	1	1	6	Q9BTU6	Q9BTU6 [38-64]	Q9BTU6 2xPhospho [S]	2	2855.29856	High	High	8.725e-05	1.329e-06	5.36
False	High	[R].VAAQSPPSPASAEALLPALPLR.[N]	1xPhospho [S]	0.000175901	0.000141439	1	1	1	Q9Y4F5	Q9Y4F5 [1541-1562]	Q9Y4F5 1xPhospho [S]	0	2236.17371	High	High	8.725e-05	9.917e-05	2.39
False	High	[K].VAPVRVGTQAPR.[K]		1.03039e-05	0.000141439	1	1	1	Q13428	Q13428 [656-667]		1	1250.73278	High	High	8.725e-05	6.375e-06	2.79
False	High	[K].VAPVINNGSPTILGKR.[S]	1xPhospho [S9(100)]	7.11387e-08	0.000141439	1	1	4	Q13330	Q13330 [568-583]	Q13330 1xPhospho [S576(100)]	1	1715.9204	High	High	8.725e-05	5.185e-08	4.39
False	High	[K].VAPVINNGSPTILGK.[R]	1xPhospho [S9(100)]	4.09757e-05	0.000141439	1	1	2	Q13330	Q13330 [568-582]	Q13330 1xPhospho [S576(100)]	0	1559.81929	High	High	8.725e-05	2.419e-05	3.05
False	High	[R].VALSDDETKETENMRK.[K]	1xPhospho [S4(100)]	4.02452e-09	0.000141439	1	1	2	Q15054	Q15054 [304-319]	Q15054 1xPhospho [S307(100)]	2	1945.85726	High	High	8.725e-05	3.219e-09	3.95
False	High	[R].VALSDDETKETENMR.[K]	1xOxidation [M14]; 1xPhospho [S4(100)]	0.000217224	0.000141439	1	1	3	Q15054	Q15054 [304-318]	Q15054 1xPhospho [S307(100)]	1	1833.75721	High	High	8.725e-05	0.0001215	2.58
False	High	[R].VALSDDETKETENMR.[K]	1xPhospho [S4(100)]	1.39304e-07	0.000141439	1	1	3	Q15054	Q15054 [304-318]	Q15054 1xPhospho [S307(100)]	1	1817.7623	High	High	8.725e-05	9.928e-08	2.6
False	High	[R].VAIEHLDKISDSVLVDIKDTEPLIQTAK.[T]		4.30253e-07	0.000141439	1	1	1	P48643	P48643 [143-170]		2	3090.69327	High	High	8.725e-05	2.95e-07	3.28
False	High	[R].VAHEPVAPPEDKESESEAKVDGETASDSESR.[A]	1xPhospho [S26(100)]	0.000364443	0.000141439	1	1	5	O95674	O95674 [8-38]	O95674 1xPhospho [S33(100)]	2	3362.45437	High	High	8.725e-05	0.0002006	3.22
False	High	[R].VAGEGALELVLEAAGAPTSTAAPEAGEDEGPPSPGKTEPS.[-]	1xPhospho [S33(99)]	6.96764e-10	0.000141439	1	1	1	Q5SXM8	Q5SXM8 [139-178]	Q5SXM8 1xPhospho [S171(99)]	1	3839.77464	High	High	8.725e-05	5.906e-10	4.92
False	High	[R].VAGEAAETDSEPEPEPEPTAAPR.[D]	2xPhospho [T8(100); S10(100)]	8.2706e-11	0.000141439	1	1	5	Q6QNY0	Q6QNY0 [56-78]	Q6QNY0 2xPhospho [T63(100); S65(100)]	0	2510.00077	High	High	8.725e-05	7.543e-11	5.42
False	High	[R].VAFDPEQKPLHGVLKTPTSSPASSPLVAKKPLTTTPR.[R]	2xPhospho [S23(50); S24(50)]	6.46568e-09	0.000141439	1	1	4	Q14684	Q14684 [713-749]	Q14684 2xPhospho [S735(50); S736(50)]	2	4056.09706	High	High	8.725e-05	5.095e-09	4.59
False	High	[R].VAAAPDEDLDGDDEDDAEDENNIDNR.[T]		3.79531e-06	0.000141439	1	1	2	Q9BXV9	Q9BXV9 [60-85]		0	2832.11982	High	High	8.725e-05	2.431e-06	2.7
False	High	[R].VAFDPEQKPLHGVLKTPTSSPASSPLVAKKPLTTTPR.[R]	1xPhospho [T/S]	6.94418e-07	0.000141439	1	1	1	Q14684	Q14684 [713-749]	Q14684 1xPhospho [T/S]	2	3976.13073	High	High	8.725e-05	4.687e-07	4.4
False	High	[R].VAEPGAEATSSTGEESGSEHPPAVPMHNKR.[K]	3xPhospho [S/T]	2.97374e-06	0.000141439	1	1	3	Q14684	Q14684 [443-472]	Q14684 3xPhospho [S/T]	1	3299.31131	High	High	8.725e-05	1.92e-06	4.55
False	High	[R].VAEPGAEATSSTGEESGSEHPPAVPMHNKR.[K]	2xPhospho [S16(49.7); S18(49.7)]	7.78171e-06	0.000141439	1	1	4	Q14684	Q14684 [443-472]	Q14684 2xPhospho [S458(49.7); S460(49.7)]	1	3219.34498	High	High	8.725e-05	4.858e-06	3.56
False	High	[R].VAEPGAEATSSTGEESGSEHPPAVPMHNKR.[K]	1xPhospho [S/T]	2.63219e-08	0.000141439	1	1	2	Q14684	Q14684 [443-472]	Q14684 1xPhospho [S/T]	1	3139.37865	High	High	8.725e-05	1.983e-08	5.27
False	High	[R].VAELALSLSSTSDDEPPSSVSHGAK.[A]	2xPhospho [S12(98.9); S/T]	3.97869e-07	0.000141439	1	1	2	Q8N1G2	Q8N1G2 [20-44]	Q8N1G2 2xPhospho [S31(98.9); S/T]	0	2644.14268	High	High	8.725e-05	2.745e-07	3.97
False	High	[R].VAELALSLSSTSDDEPPSSVSHGAK.[A]	1xPhospho [S12(99.3)]	2.35425e-07	0.000141439	1	1	4	Q8N1G2	Q8N1G2 [20-44]	Q8N1G2 1xPhospho [S31(99.3)]	0	2564.17635	High	High	8.725e-05	1.646e-07	4.88
False	High	[K].VAEFFQGVDVIVNASSVEDIDAGAIGQR.[L]		1.0412e-06	0.000141439	1	1	2	Q16643	Q16643 [105-132]		0	2906.45304	High	High	8.725e-05	6.945e-07	2.81
False	High	[R].VADPDHDHTGFLTEYVATR.[W]	1xPhospho [Y15(99.4)]	1.93584e-09	0.000141439	1	1	1	P28482	P28482 [173-191]	P28482 1xPhospho [Y187(99.4)]	0	2223.97065	High	High	8.725e-05	1.587e-09	4.18
False	High	[R].VADNSFDAKR.[G]	1xPhospho [S5(100)]	0.000457941	0.000141439	1	1	2	Q14978	Q14978 [639-648]	Q14978 1xPhospho [S643(100)]	1	1202.52014	High	High	8.725e-05	0.0002505	2.46
False	High	[R].VADAKGDSESEEDEDLEVPVPSRFNR.[R]	2xPhospho [S8(100); S10(100)]	5.5098e-10	0.000141439	1	1	11	P13861	P13861 [71-96]	P13861 2xPhospho [S78(100); S80(100)]	2	3050.26638	High	High	8.725e-05	4.705e-10	5.3
False	High	[R].VADAKGDSESEEDEDLEVPVPSRFNR.[R]	1xPhospho [S]	1.01626e-05	0.000141439	1	1	1	P13861	P13861 [71-96]	P13861 1xPhospho [S]	2	2970.30004	High	High	8.725e-05	6.276e-06	3.7
False	High	[R].VADAKGDSESEEDEDLEVPVPSR.[F]	2xPhospho [S8(100); S10(100)]	2.42534e-13	0.000141439	1	1	2	P13861	P13861 [71-93]	P13861 2xPhospho [S78(100); S80(100)]	1	2633.05392	High	High	8.725e-05	2.68e-13	6.83
False	High	[R].VAESAAAAPQGGPELPPSPASPPEQPPAPEER.[E]	2xPhospho [S18(100); S21(100)]	4.06005e-05	0.000141439	1	1	1	Q96N64	Q96N64 [99-130]	Q96N64 2xPhospho [S116(100); S119(100)]	0	3291.46066	High	High	8.725e-05	2.405e-05	2.19
False	High	[K].VFGSLER.[G]	1xPhospho [S4(100)]	6.82717e-05	0.000141439	1	1	2	Q14680	Q14680 [526-532]	Q14680 1xPhospho [S529(100)]	0	887.40226	High	High	8.725e-05	3.976e-05	1.77
False	High	[K].VFIDQNLSPGKGVVSLVAVHPSTVNPLGK.[Q]	1xPhospho [S8(100)]	3.03848e-05	0.000141439	1	1	1	Q14186	Q14186 [16-44]	Q14186 1xPhospho [S23(100)]	1	3052.6231	High	High	8.725e-05	1.813e-05	3.18
False	High	[K].VFLENVIR.[D]		3.13793e-05	0.000141439	1	1	1	P62805	P62805 [61-68]		0	989.57784	High	High	8.725e-05	1.868e-05	2.28
False	High	[R].VLRPPGGGSNFSLGFDEPTEQPVRK.[N]	1xPhospho [S/T]	6.25601e-05	0.000141439	1	1	1	Q9UK76	Q9UK76 [20-44]	Q9UK76 1xPhospho [S/T]	1	2764.34542	High	High	8.725e-05	3.65e-05	3.7
False	High	[R].VLRDGFAEEAPSTSRGPGGSQGSQGPSPQGAR.[R]	1xPhospho [S27(100)]	4.96241e-07	0.000141439	1	1	1	Q96MG7	Q96MG7 [38-69]	Q96MG7 1xPhospho [S64(100)]	2	3220.47672	High	High	8.725e-05	3.399e-07	3.44
False	High	[R].VIQLMPSPIMHPLILNPR.[H]	1xPhospho [S7(100)]	0.000245844	0.000141439	1	1	1	P41212	P41212 [265-282]	P41212 1xPhospho [S271(100)]	0	2149.14255	High	High	8.725e-05	0.0001371	2.12
False	High	[K].VLQLEDDSLDSKGKELSDQATASPIVAR.[T]	1xPhospho [S23(100)]	3.56257e-07	0.000141439	1	1	1	Q5JSH3	Q5JSH3 [74-101]	Q5JSH3 1xPhospho [S96(100)]	2	3065.50383	High	High	8.725e-05	2.468e-07	6.12
False	High	[K].VLPSSAAATPQQTSPAALPVFNAK.[D]	1xPhospho [T/S]	0.000366112	0.000141439	1	1	1	Q9H2F5	Q9H2F5 [344-367]	Q9H2F5 1xPhospho [T/S]	0	2446.23777	High	High	8.725e-05	0.0002013	2.12
False	High	[K].VLPITVPKSPAFALK.[N]	1xPhospho [S9(100)]	0.000364443	0.000141439	1	1	2	Q9ULW0	Q9ULW0 [478-492]	Q9ULW0 1xPhospho [S486(100)]	1	1660.94376	High	High	8.725e-05	0.0002002	2.33
False	High	[R].VLNTGSDVEEAVADALKKPARR.[R]	1xPhospho [S6(99.5)]	6.89605e-09	0.000141439	1	1	2	O75122	O75122 [591-612]	O75122 1xPhospho [S596(99.5)]	2	2419.23408	High	High	8.725e-05	5.42e-09	3.76
False	High	[R].VLNTGSDVEEAVADALKKPAR.[R]	1xPhospho [S6(100)]	7.54322e-11	0.000141439	1	1	3	O75122	O75122 [591-611]	O75122 1xPhospho [S596(100)]	1	2263.13297	High	High	8.725e-05	6.905e-11	4.54
False	High	[R].VLLSPSIPSVGQDQTLSPGSK.[Q]	1xPhospho [S4(100)]	6.09727e-06	0.000141439	1	1	2	Q13625	Q13625 [553-573]	Q13625 1xPhospho [S556(100)]	0	2190.10536	High	High	8.725e-05	3.837e-06	3.04
False	High	[R].VLLQASQDENFGNTTPR.[N]	1xPhospho [S6(100)]	2.56647e-06	0.000141439	1	1	1	P57740	P57740 [32-48]	P57740 1xPhospho [S37(100)]	0	1969.90151	High	High	8.725e-05	1.659e-06	3.73
False	High	[K].VLLGFSSDESDVEASPR.[D]	1xPhospho [S10(100)]	4.66843e-10	0.000141439	1	1	3	Q9Y2U8	Q9Y2U8 [135-151]	Q9Y2U8 1xPhospho [S144(100)]	0	1887.83718	High	High	8.725e-05	4.012e-10	4.62
False	High	[R].VLRPPGGGSNFSLGFDEPTEQPVRKNK.[M]	1xPhospho [S12(100)]	8.90364e-07	0.000141439	1	1	2	Q9UK76	Q9UK76 [20-46]	Q9UK76 1xPhospho [S31(100)]	2	3006.48331	High	High	8.725e-05	5.971e-07	4.38
False	High	[K].VLKQVHPDTGISSK.[A]		0.000243601	0.000141439	1	15	2	Q16778	Q16778 [45-58]		1	1508.84312	High	High	8.725e-05	0.0001359	1.59
False	High	[K].VLHSSNPVPLYAPNLSPPADSR.[I]	1xPhospho [S16(100)]	7.35507e-09	0.000141439	1	1	2	Q92610	Q92610 [558-579]	Q92610 1xPhospho [S573(100)]	0	2411.1755	High	High	8.725e-05	5.789e-09	5.7
False	High	[K].VIHDNFGIVEGLMTTVHAITATQKTVDGPSGKLWR.[D]	1xPhospho [T/S]	7.48164e-16	0.000141439	1	1	1	P04406	P04406 [163-197]	P04406 1xPhospho [T/S]	2	3871.95647	High	High	8.725e-05	1e-15	7.81
False	High	[K].VIHDNFGIVEGLMTTVHAITATQKTVDGPSGKLWR.[D]		2.20188e-13	0.000141439	1	1	4	P04406	P04406 [163-197]		2	3791.99014	High	High	8.725e-05	2.433e-13	6.44
False	High	[K].VIHDNFGIVEGLMTTVHAITATQKTVDGPSGK.[L]		4.47396e-09	0.000141439	1	1	2	P04406	P04406 [163-194]		1	3336.72565	High	High	8.725e-05	3.571e-09	3.37
False	High	[K].VIHDNFGIVEGLMTTVHAITATQK.[T]	1xOxidation [M13]	0.000218222	0.000141439	1	1	2	P04406	P04406 [163-186]		0	2611.35485	High	High	8.725e-05	0.0001221	2.47
False	High	[K].VIHDNFGIVEGLMTTVHAITATQK.[T]		1.68976e-15	0.000141439	1	1	5	P04406	P04406 [163-186]		0	2595.35993	High	High	8.725e-05	2.198e-15	5.52
False	High	[R].VLGSEGEEEDEALSPAK.[G]	1xPhospho [S4(100)]	4.62595e-06	0.000141439	1	1	1	P18858	P18858 [63-79]	P18858 1xPhospho [S66(100)]	0	1839.78956	High	High	8.725e-05	2.942e-06	2.3
False	High	[K].VLGRSPLTILQDDNSPGTLTLR.[Q]	2xPhospho [S5(100); S15(100)]	2.30327e-08	0.000141439	1	1	2	Q99618	Q99618 [195-216]	Q99618 2xPhospho [S199(100); S209(100)]	1	2526.23646	High	High	8.725e-05	1.746e-08	4.76
False	High	[K].VIETPENDFKHHR.[S]	1xPhospho [T4(100)]	2.95574e-05	0.000141439	1	1	1	Q9H0G5	Q9H0G5 [272-284]	Q9H0G5 1xPhospho [T275(100)]	1	1701.77446	High	High	8.725e-05	1.767e-05	1.68
False	High	[R].VLAPILPDNFSTPTGSR.[T]	1xPhospho [T12(100)]	1.89158e-05	0.000141439	1	1	3	Q9NQS7	Q9NQS7 [281-297]	Q9NQS7 1xPhospho [T292(100)]	0	1864.92046	High	High	8.725e-05	1.148e-05	3.09
False	High	[K].VLAGETLSVNDPPDVLDR.[Q]	1xPhospho [S8(99.2)]	1.30298e-05	0.000141439	1	1	1	Q12906	Q12906 [183-200]	Q12906 1xPhospho [S190(99.2)]	0	1989.95288	High	High	8.725e-05	7.987e-06	2.56
False	High	[R].VLKEPVNLEGDDTSLIHGKIPSEMPSPNFGK.[N]	2xPhospho [S26(100); T/S]	0.000168011	0.000141439	1	1	1	Q9H2J7	Q9H2J7 [662-692]	Q9H2J7 2xPhospho [S687(100); T/S]	2	3508.64708	High	High	8.725e-05	9.496e-05	4.31
False	High	[R].VKTSQPPVPQGEAEEDSQGKEGPSGSGDSQLSASSR.[S]	1xPhospho [S17(99.1)]	0.000118515	0.000141439	1	1	1	Q12789	Q12789 [723-758]	Q12789 1xPhospho [S739(99.1)]	2	3693.65117	High	High	8.725e-05	6.763e-05	2.26
False	High	[K].VIRSADVSPTTEGVKR.[R]	2xPhospho [S4(100); S8(100)]	5.93119e-06	0.000141439	1	1	1	Q9C040	Q9C040 [421-436]	Q9C040 2xPhospho [S424(100); S428(100)]	2	1874.87728	High	High	8.725e-05	3.741e-06	3.88
False	High	[R].VLSKLQSPSR.[A]	1xPhospho [S7(100)]	6.57102e-07	0.000141439	1	1	4	Q96A00	Q96A00 [10-19]	Q96A00 1xPhospho [S16(100)]	1	1194.62421	High	High	8.725e-05	4.45e-07	3.19
False	High	[R].VNQSALEAVTPSPSFQQR.[H]	1xPhospho [S12(100)]	1.29267e-06	0.000141439	1	1	1	Q9UKG1	Q9UKG1 [390-407]	Q9UKG1 1xPhospho [S401(100)]	0	2038.95936	High	High	8.725e-05	8.554e-07	3.55
False	High	[R].VNHEPEPAGGATPGATLPKSPSQLR.[K]	1xPhospho [S20(99.5)]	5.15716e-05	0.000141439	1	1	3	O00499	O00499 [312-336]	O00499 1xPhospho [S331(99.5)]	1	2591.26136	High	High	8.725e-05	3.028e-05	3.2
False	High	[K].VNGDDHHEEDMDMSD.[-]	1xPhospho [S14(100)]	6.14199e-05	0.000141439	1	1	1	Q05519	Q05519 [470-484]	Q05519 1xPhospho [S483(100)]	0	1825.5677	High	High	8.725e-05	3.586e-05	3.37
False	High	[K].VNFSEEGETEEDDQDSSHSSVTTVK.[A]	1xPhospho [S/T]	0.000230564	0.000141439	1	1	1	Q5JTV8	Q5JTV8 [212-236]	Q5JTV8 1xPhospho [S/T]	0	2836.13164	High	High	8.725e-05	0.0001286	1.93
False	High	[R].VNDAEPGSPEAPQGK.[R]	1xPhospho [S8(100)]	2.01745e-05	0.000141439	1	1	3	Q8N8A6	Q8N8A6 [76-90]	Q8N8A6 1xPhospho [S83(100)]	0	1575.66866	High	High	8.725e-05	1.222e-05	2.85
False	High	[R].VMTIPYQPMPASSPVICAGGQDR.[C]	1xCarbamidomethyl [C17]; 1xPhospho [S/T/Y]	0.000284658	0.000141439	1	1	2	Q15365	Q15365 [178-200]	Q15365 1xPhospho [S/T/Y]	0	2555.14923	High	High	8.725e-05	0.0001579	2.27
False	High	[R].VMNTHSDDSGDDDEATTPADKSELHHTLK.[N]	2xPhospho [S6(99); S9(99)]	8.9027e-11	0.000141439	1	1	1	Q969R2	Q969R2 [279-307]	Q969R2 2xPhospho [S284(99); S287(99)]	1	3326.31922	High	High	8.725e-05	8.085e-11	5.04
False	High	[R].VLTTSPSR.[Q]	1xPhospho [S5(100)]	0.000539619	0.000141439	1	1	1	Q86UU1	Q86UU1 [415-422]	Q86UU1 1xPhospho [S419(100)]	0	940.44994	High	High	8.725e-05	0.0002936	2.02
False	High	[K].VLTPELYAELR.[A]	1xPhospho [T3(100)]	1.99897e-05	0.000141439	1	1	3	P12277	P12277 [33-43]	P12277 1xPhospho [T35(100)]	0	1383.69196	High	High	8.725e-05	1.208e-05	2.63
False	High	[K].VLTPELYAELR.[A]		6.77812e-06	0.000141439	1	1	1	P12277	P12277 [33-43]		0	1303.72563	High	High	8.725e-05	4.245e-06	2.75
False	High	[R].VITNQYNNPAGLYSSENISNFNNALESK.[T]	1xPhospho [Y/S/T]	8.63114e-05	0.000141439	1	1	2	O00151	O00151 [139-166]	O00151 1xPhospho [Y/S/T]	0	3181.44738	High	High	8.725e-05	4.986e-05	1.99
False	High	[K].VLSDSEDEEKDADVPGTSTR.[K]	2xPhospho [S3(100); S5(100)]	4.66319e-09	0.000141439	1	1	4	Q8WWQ0	Q8WWQ0 [1279-1298]	Q8WWQ0 2xPhospho [S1281(100); S1283(100)]	1	2309.9058	High	High	8.725e-05	3.712e-09	5.07
False	High	[K].VLTLSDDLER.[T]	1xPhospho [S5(100)]	0.00017034	0.000141439	1	1	1	P55010	P55010 [225-234]	P55010 1xPhospho [S229(100)]	0	1240.58207	High	High	8.725e-05	9.598e-05	2.32
False	High	[R].VLSTSTDLEAAVADALKKPVR.[R]	1xPhospho [S/T]	1.6629e-05	0.000141439	1	1	1	Q7Z460	Q7Z460 [793-813]	Q7Z460 1xPhospho [S/T]	1	2264.18975	High	High	8.725e-05	1.014e-05	3.03
False	High	[R].VLSSTSEEDEPGVVKFLK.[M]	2xPhospho [S6(98.8); S/T]	0.000139825	0.000141439	1	1	2	Q8NI08	Q8NI08 [206-223]	Q8NI08 2xPhospho [S211(98.8); S/T]	1	2123.95493	High	High	8.725e-05	7.93e-05	2.16
False	High	[R].VLSSTSEEDEPGVVKFLK.[M]	1xPhospho [S6(99.2)]	1.4075e-08	0.000141439	1	1	1	Q8NI08	Q8NI08 [206-223]	Q8NI08 1xPhospho [S211(99.2)]	1	2043.98859	High	High	8.725e-05	1.081e-08	3.87
False	High	[R].VLSSTSEEDEPGVVK.[F]	2xPhospho [S3(100); S6(99.2)]	4.0044e-05	0.000141439	1	1	1	Q8NI08	Q8NI08 [206-220]	Q8NI08 2xPhospho [S208(100); S211(99.2)]	0	1735.70748	High	High	8.725e-05	2.367e-05	2.89
False	High	[K].VLSPTAAKPSPFEGK.[T]	1xPhospho [S3(100)]	2.06721e-06	0.000141439	1	1	3	Q96QC0	Q96QC0 [311-325]	Q96QC0 1xPhospho [S313(100)]	0	1608.8033	High	High	8.725e-05	1.347e-06	2.28
False	High	[R].VLSPPKLNEVSSDANR.[E]	1xPhospho [S3(100)]	1.42052e-08	0.000141439	1	1	2	Q9H6Z4	Q9H6Z4 [331-346]	Q9H6Z4 1xPhospho [S333(100)]	1	1805.87932	High	High	8.725e-05	1.091e-08	3.82
False	High	[K].VLSPLRSPPLIGSESAYESFLSADDKASGR.[G]	2xPhospho [S3(100); S7(100)]	4.54533e-19	0.000141439	1	1	8	P46821	P46821 [1394-1423]	P46821 2xPhospho [S1396(100); S1400(100)]	2	3309.54399	High	High	8.725e-05	7.743e-19	7.83
False	High	[K].VLSPLRSPPLIGSESAYESFLSADDKASGR.[G]	1xPhospho [S7(100)]	1.20333e-16	0.000141439	1	1	2	P46821	P46821 [1394-1423]	P46821 1xPhospho [S1400(100)]	2	3229.57766	High	High	8.725e-05	1.705e-16	5.6
False	High	[R].VLSLQGR.[G]	1xPhospho [S3(100)]	0.000265758	0.000141439	1	1	1	Q8N5J2	Q8N5J2 [439-445]	Q8N5J2 1xPhospho [S441(100)]	0	852.43389	High	High	8.725e-05	0.0001479	2.07
False	High	[R].VLSLLSAPLGSGGFTLLHAAAAAGR.[G]	1xPhospho [S11(99.3)]	5.37511e-05	0.000141439	1	1	2	Q9H8Y5	Q9H8Y5 [523-547]	Q9H8Y5 1xPhospho [S533(99.3)]	0	2430.29047	High	High	8.725e-05	3.155e-05	2.47
False	High	[K].VLSKPPEGVVSEVEMLSSQER.[M]	1xPhospho [S18(99.3)]	7.74575e-10	0.000141439	1	1	1	Q02952	Q02952 [488-508]	Q02952 1xPhospho [S505(99.3)]	0	2380.14657	High	High	8.725e-05	6.563e-10	4.07
False	High	[R].VLSTSTDLEAAVADALKKPVRR.[R]	1xPhospho [S/T]	0.000572525	0.000141439	1	1	1	Q7Z460	Q7Z460 [793-814]	Q7Z460 1xPhospho [S/T]	2	2420.29086	High	High	8.725e-05	0.0003107	2.3
False	High	[R].TVPVSSNDTPPSALQEAAPLTSSMDPLPVFLYPPVQR.[S]	1xPhospho [S/T/Y]	0.000317714	0.000141439	1	1	2	Q7Z3K3	Q7Z3K3 [699-735]	Q7Z3K3 1xPhospho [S/T/Y]	0	4001.96061	High	High	8.725e-05	0.000176	2.86
False	High	[R].VKRQDSMEALQMDR.[S]	1xPhospho [S6(100)]	0.000383235	0.000141439	1	1	1	Q8TDR0	Q8TDR0 [471-484]	Q8TDR0 1xPhospho [S476(100)]	2	1786.79758	High	High	8.725e-05	0.0002107	3.31
False	High	[K].VKPETPPRQSHSGSISPYPK.[V]	2xPhospho [T5(100); S12(98.3)]	0.000147746	0.000141439	1	1	15	Q9UQ35	Q9UQ35 [979-998]	Q9UQ35 2xPhospho [T983(100); S990(98.3)]	1	2352.0785	High	High	8.725e-05	8.356e-05	3.99
False	High	[K].VGGTSDVEVNEKKDR.[V]		3.94223e-07	0.000141439	1	1	1	P10809	P10809 [406-420]		2	1632.81875	High	High	8.725e-05	2.711e-07	2.72
False	High	[K].VGGTKPAGGDFGEVLNSAANASATTTEPLPEKTQESL.[-]	1xPhospho [T/S]	0.000103255	0.000141439	1	1	1	P55327	P55327 [188-224]	P55327 1xPhospho [T/S]	1	3724.75893	High	High	8.725e-05	5.91e-05	4.54
False	High	[R].VGGSSVDLHRFHPEPYGLEDDQR.[S]	1xPhospho [S5(99.6)]	3.71744e-08	0.000141439	1	1	3	O60716	O60716 [265-287]	O60716 1xPhospho [S269(99.6)]	1	2690.19948	High	High	8.725e-05	2.764e-08	3.26
False	High	[R].VGGSSVDLHR.[F]	1xPhospho [S4(100)]	1.27494e-06	0.000141439	1	1	4	O60716	O60716 [265-274]	O60716 1xPhospho [S268(100)]	0	1106.49901	High	High	8.725e-05	8.467e-07	2.82
False	High	[R].VGGSDEEASGIPSR.[T]	1xPhospho [S4(100)]	2.22e-08	0.000141439	1	1	7	Q9NQ55	Q9NQ55 [356-369]	Q9NQ55 1xPhospho [S359(100)]	0	1440.60024	High	High	8.725e-05	1.68e-08	3.7
False	High	[R].VGGHPTSPAALSR.[A]	1xPhospho [S7(100)]	0.000520306	0.000141439	1	1	1	Q96B18	Q96B18 [310-322]	Q96B18 1xPhospho [S316(100)]	0	1329.63109	High	High	8.725e-05	0.0002825	2.31
False	High	[K].VGEVTYVELLMDAEGK.[S]		6.90379e-10	0.000141439	1	1	3	P52272	P52272 [95-110]		0	1752.87243	High	High	8.725e-05	5.866e-10	3.44
False	High	[K].VGEDEDGSDEEVVHNEDIHFEPIVSLPEVEVK.[S]	1xPhospho [S8(100)]	6.23892e-10	0.000141439	1	1	2	P49792	P49792 [2893-2924]	P49792 1xPhospho [S2900(100)]	0	3670.632	High	High	8.725e-05	5.311e-10	5.94
False	High	[R].VGDSTPVSEKPVSAAVDANASESP.[-]	1xPhospho [S23(100)]	6.16027e-11	0.000141439	1	1	6	Q9H8Y8	Q9H8Y8 [429-452]	Q9H8Y8 1xPhospho [S451(100)]	0	2394.07082	High	High	8.725e-05	5.677e-11	4.49
False	High	[K].VGDGDLSAEEIPENEVSLRR.[A]	1xPhospho [S7(100)]	4.44842e-08	0.000141439	1	1	1	Q14684	Q14684 [239-258]	Q14684 1xPhospho [S245(100)]	1	2265.03946	High	High	8.725e-05	3.295e-08	4.74
False	High	[K].VGDGDLSAEEIPENEVSLR.[R]	1xPhospho [S7(100)]	4.61528e-08	0.000141439	1	1	2	Q14684	Q14684 [239-257]	Q14684 1xPhospho [S245(100)]	0	2108.93835	High	High	8.725e-05	3.415e-08	3.95
False	High	[R].VGKAVTPPMPLLTPATPGGLPPAAAVAAAAATAK.[I]	1xPhospho [T16(100)]	2.62599e-10	0.000141439	1	1	2	Q9UHX1	Q9UHX1 [299-332]	Q9UHX1 1xPhospho [T314(100)]	1	3158.70472	High	High	8.725e-05	2.297e-10	3.24
False	High	[R].VGATAAVYSAAILEYLTAEVLELAGNASKDLK.[V]		7.21445e-05	0.000141439	1	2	1	Q71UI9	Q71UI9 [47-78]		1	3251.74095	High	High	8.725e-05	4.177e-05	2.0
False	High	[R].VGALDVPASQFLGSATSPGPR.[T]	1xPhospho [T/S]	5.10137e-07	0.000141439	1	1	2	P49815	P49815 [1139-1159]	P49815 1xPhospho [T/S]	0	2107.02196	High	High	8.725e-05	3.484e-07	3.44
False	High	[R].VGAGAPVYMAAVLEYLTAEILELAGNAAR.[D]		8.70893e-16	0.000141439	1	2	2	Q16777	Q16777 [44-72]		0	2933.5441	High	High	8.725e-05	1.157e-15	4.9
False	High	[R].VGAGAPVYLAAVLEYLTAEILELAGNAAR.[D]		1.8941e-06	0.000141439	1	10	2	Q99878	Q99878 [44-72]		0	2915.58768	High	High	8.725e-05	1.237e-06	2.53
False	High	[R].VFQTEAELQEVISDLQSK.[L]	1xPhospho [T4(100)]	1.09516e-10	0.000141439	1	1	8	Q92878	Q92878 [687-704]	Q92878 1xPhospho [T690(100)]	0	2144.01587	High	High	8.725e-05	9.902e-11	5.21
False	High	[K].VFPSEITDTVAASTAQSPGMNLSHSASSLSLQQAFSELRR.[A]	1xPhospho [S/T]	5.24422e-07	0.000141439	1	1	3	Q9H4A3	Q9H4A3 [1273-1312]	Q9H4A3 1xPhospho [S/T]	1	4301.0544	High	High	8.725e-05	3.586e-07	5.31
False	High	[K].VFPSEITDTVAASTAQSPGMNLSHSASSLSLQQAFSELR.[R]	1xPhospho [S/T]	7.82616e-11	0.000141439	1	1	3	Q9H4A3	Q9H4A3 [1273-1311]	Q9H4A3 1xPhospho [S/T]	0	4144.95329	High	High	8.725e-05	7.145e-11	4.65
False	High	[R].VFPEPTESGDEGEELGLPLLSTR.[H]	1xPhospho [S8(99.6)]	8.93374e-10	0.000141439	1	1	7	Q9BUR4	Q9BUR4 [484-506]	Q9BUR4 1xPhospho [S491(99.6)]	0	2552.18037	High	High	8.725e-05	7.517e-10	5.08
False	High	[K].VFIWNNMGSQGIQETGKTR.[R]	1xPhospho [S9(100)]	2.25303e-05	0.000141439	1	1	1	Q96DT7	Q96DT7 [557-575]	Q96DT7 1xPhospho [S565(100)]	1	2246.04238	High	High	8.725e-05	1.357e-05	3.18
False	High	[R].VFIGNLNTLVVKKSDVEAIFSK.[Y]		1.30156e-08	0.000141439	1	4	1	P07910	P07910 [18-39]		2	2421.37517	High	High	8.725e-05	1.001e-08	2.89
False	High	[K].VFLENVIRDAVTYTEHAKR.[K]		4.18047e-06	0.000141439	1	1	1	P62805	P62805 [61-79]		2	2261.20369	High	High	8.725e-05	2.664e-06	2.2
False	High	[K].VFLENVIRDAVTYTEHAK.[R]		3.64511e-11	0.000141439	1	1	4	P62805	P62805 [61-78]		1	2105.10258	High	High	8.725e-05	3.407e-11	4.21
False	High	[R].VGATAAVYSAAILEYLTAEVLELAGNASK.[D]		5.63743e-14	0.000141439	1	2	2	Q71UI9	Q71UI9 [47-75]		0	2895.53498	High	High	8.725e-05	6.533e-14	5.71
False	High	[K].VKPETPPRQSHSGSISPYPKVK.[A]	2xPhospho [T5(100); S16(99)]	3.93767e-06	0.000141439	1	1	4	Q9UQ35	Q9UQ35 [979-1000]	Q9UQ35 2xPhospho [T983(100); S994(99)]	2	2579.24188	High	High	8.725e-05	2.517e-06	5.96
False	High	[R].VGSGSLDNLGR.[F]	1xPhospho [S5(100)]	0.00051794	0.000141439	1	1	2	Q13136	Q13136 [664-674]	Q13136 1xPhospho [S668(100)]	0	1154.52014	High	High	8.725e-05	0.0002816	2.09
False	High	[K].VGSLPLEKGSPVTTTK.[A]	1xPhospho [S10(100)]	0.000263335	0.000141439	1	1	2	Q7Z2K8	Q7Z2K8 [606-621]	Q7Z2K8 1xPhospho [S615(100)]	1	1693.87719	High	High	8.725e-05	0.0001466	2.02
False	High	[K].VKPASPVAQPKEEAK.[T]	1xPhospho [S5(100)]	0.000141115	0.000141439	1	1	1	Q96EV2	Q96EV2 [761-775]	Q96EV2 1xPhospho [S765(100)]	1	1658.85131	High	High	8.725e-05	8.016e-05	2.49
False	High	[K].VKPAPLEIKPLPEWEELQAPVRSPITR.[S]	1xPhospho [S23(100)]	1.37871e-06	0.000141439	1	1	1	Q13480	Q13480 [529-555]	Q13480 1xPhospho [S551(100)]	1	3173.71225	High	High	8.725e-05	9.117e-07	4.1
False	High	[K].VKLNFDMTASPK.[I]	1xPhospho [S10(100)]	1.22885e-06	0.000141439	1	1	2	Q9ULU4	Q9ULU4 [397-408]	Q9ULU4 1xPhospho [S406(100)]	1	1430.67493	High	High	8.725e-05	8.169e-07	3.54
False	High	[R].VKLGSPDSTSPSSSPTFWNYSR.[S]	3xPhospho [S5(100); S14(97.3); S/T/Y]	0.000222261	0.000141439	1	1	2	Q96SK2	Q96SK2 [256-277]	Q96SK2 3xPhospho [S260(100); S269(97.3); S/T/Y]	1	2640.04562	High	High	8.725e-05	0.0001245	2.84
False	High	[R].VKLESPTVSTLTPSSPGKLLTR.[S]	1xPhospho [S15(98.8)]	5.73258e-05	0.000141439	1	1	1	Q96C36	Q96C36 [290-311]	Q96C36 1xPhospho [S304(98.8)]	2	2391.28947	High	High	8.725e-05	3.35e-05	2.92
False	High	[K].VKHLDGEEDGSSDQSQASGTTGGR.[R]	3xPhospho [S11(98.6); S12(100); S18(100)]	3.14623e-07	0.000141439	1	1	2	Q9UNF1	Q9UNF1 [180-203]	Q9UNF1 3xPhospho [S190(98.6); S191(100); S197(100)]	1	2657.97537	High	High	8.725e-05	2.182e-07	3.24
False	High	[K].VKHLDGEEDGSSDQSQASGTTGGR.[R]	2xPhospho [S15(99.4); S/T]	0.000102782	0.000141439	1	1	1	Q9UNF1	Q9UNF1 [180-203]	Q9UNF1 2xPhospho [S194(99.4); S/T]	1	2578.00904	High	High	8.725e-05	5.904e-05	2.55
False	High	[K].VKGGDDHDDTSDSDSDGLTLKELQNR.[L]	3xPhospho [T/S]	0.000346565	0.000141439	1	1	1	Q9BTC0	Q9BTC0 [142-167]	Q9BTC0 3xPhospho [T/S]	2	3057.17592	High	High	8.725e-05	0.0001913	2.86
False	High	[K].VKENLNKTIQNSSVSPTSSSSSSSSTGETQTQSSSR.[L]	1xPhospho [T/S]	6.70275e-05	0.000141439	1	1	1	Q7Z417	Q7Z417 [362-397]		2	3797.73088	High	High	8.725e-05	3.904e-05	3.26
False	High	[R].VKEEPPSPPQSPRVEEASPGRPSSVDTLLSPTALIDSILR.[E]	3xPhospho [S7(100); S11(93.3); S18(87)]	5.26224e-06	0.000141439	1	1	2	Q00613	Q00613 [297-336]	Q00613 3xPhospho [S303(100); S307(93.3); S314(87)]	2	4492.14495	High	High	8.725e-05	3.329e-06	4.44
False	High	[R].VKEEPPSPPQSPRVEEASPGRPSSVDTLLSPTALIDSILR.[E]	2xPhospho [S7(99.9); S11(96.9)]	8.94472e-07	0.000141439	1	1	4	Q00613	Q00613 [297-336]	Q00613 2xPhospho [S303(99.9); S307(96.9)]	2	4412.17862	High	High	8.725e-05	6.003e-07	5.81
False	High	[K].VGSLDNVGHLPAGGAVK.[T]	1xPhospho [S3(100)]	3.89538e-05	0.000141439	1	1	1	P27816	P27816 [1071-1087]	P27816 1xPhospho [S1073(100)]	0	1670.82616	High	High	8.725e-05	2.304e-05	2.82
False	High	[R].VKEEPPSPPQSPR.[V]	2xPhospho [S7(100); S11(100)]	4.86619e-06	0.000141439	1	1	5	Q00613	Q00613 [297-309]	Q00613 2xPhospho [S303(100); S307(100)]	1	1607.68663	High	High	8.725e-05	3.084e-06	4.74
False	High	[R].VKEEHLDVASPDKASSPELPVSVENIK.[Q]	2xPhospho [S15(100); S16(100)]	5.80309e-07	0.000141439	1	1	1	Q969R5	Q969R5 [674-700]	Q969R5 2xPhospho [S688(100); S689(100)]	2	3077.44797	High	High	8.725e-05	3.949e-07	4.49
False	High	[K].VKASPITNDGEDEFVPSDGLDKDEYTFSPGK.[S]	2xPhospho [S4(100); S17(100)]	4.8213e-10	0.000141439	1	1	1	Q02880	Q02880 [1397-1427]	Q02880 2xPhospho [S1400(100); S1413(100)]	2	3517.49716	High	High	8.725e-05	4.149e-10	5.37
False	High	[K].VKAQTPPGPSLSGSKSPCPQEK.[S]	1xCarbamidomethyl [C18]; 2xPhospho [T5(100); S16(100)]	2.0934e-09	0.000141439	1	1	2	Q9UQ35	Q9UQ35 [999-1020]	Q9UQ35 2xPhospho [T1003(100); S1014(100)]	2	2440.09792	High	High	8.725e-05	1.714e-09	5.31
False	High	[K].VKAIISPR.[Q]	1xPhospho [S6(100)]	0.000401151	0.000141439	1	1	3	Q9UQ35	Q9UQ35 [919-926]	Q9UQ35 1xPhospho [S924(100)]	1	963.53869	High	High	8.725e-05	0.0002196	2.22
False	High	[R].VHVQFFDDSPTRGWVSKR.[L]	1xPhospho [S9(100)]	9.71737e-07	0.000141439	1	1	2	P52701	P52701 [129-146]	P52701 1xPhospho [S137(100)]	2	2241.06008	High	High	8.725e-05	6.499e-07	3.14
False	High	[R].VHVQFFDDSPTR.[G]	1xPhospho [S/T]	1.43519e-05	0.000141439	1	1	2	P52701	P52701 [129-140]	P52701 1xPhospho [S/T]	0	1527.66278	High	High	8.725e-05	8.791e-06	3.22
False	High	[R].VHTVEDYQAIVDAEWNILYDKLEK.[I]		5.71006e-09	0.000141439	1	1	1	Q99832	Q99832 [257-280]		1	2891.44616	High	High	8.725e-05	4.516e-09	4.81
False	High	[R].VHSTSSLDSQKFVTVPSSNEVVTNLEVLTSK.[C]	2xPhospho [S/T]	0.000147746	0.000141439	1	1	2	Q96JI7	Q96JI7 [1953-1983]	Q96JI7 2xPhospho [S/T]	1	3492.65467	High	High	8.725e-05	8.38e-05	2.25
False	High	[K].VHAELADVLTEAVVDSILAIK.[K]		2.40295e-05	0.000141439	1	1	1	P40227	P40227 [160-180]		0	2206.23292	High	High	8.725e-05	1.443e-05	2.53
False	High	[K].VGSTENIKHQPGGGR.[A]	1xPhospho [S3(100)]	0.000112158	0.000141439	1	1	2	P27816	P27816 [939-953]	P27816 1xPhospho [S941(100)]	1	1616.75406	High	High	8.725e-05	6.419e-05	3.09
False	High	[K].VGSLTPPSSPKTQR.[A]	2xPhospho [T5(100); S/T]	5.63838e-06	0.000141439	1	1	14	Q2M2I8	Q2M2I8 [616-629]	Q2M2I8 2xPhospho [T620(100); S/T]	1	1614.72883	High	High	8.725e-05	3.563e-06	5.26
False	High	[R].VKEEPPSPPQSPR.[V]	1xPhospho [S7(100)]	6.8408e-06	0.000141439	1	1	3	Q00613	Q00613 [297-309]	Q00613 1xPhospho [S303(100)]	1	1527.7203	High	High	8.725e-05	4.285e-06	3.81
False	High	[R].RPSESDKEDELDKVK.[S]	2xPhospho [S3(100); S5(100)]	1.94041e-07	0.000141439	1	1	8	Q02952	Q02952 [625-639]	Q02952 2xPhospho [S627(100); S629(100)]	2	1934.81441	High	High	8.725e-05	1.369e-07	5.3
False	High	[R].SSVKTPETVVPTAPELQPSTSTDQPVTPEPTSQATR.[G]	2xPhospho [T5(97.7); T27(100)]	8.85201e-06	0.000141439	1	1	1	Q14676	Q14676 [1440-1475]	Q14676 2xPhospho [T1444(97.7); T1466(100)]	1	3923.81989	High	High	8.725e-05	5.506e-06	3.17
False	High	[K].SSTPPGESYFGVSSLQLKGQSQTSPDHR.[S]	2xPhospho [T3(94.3); S21(96.1)]	0.000371168	0.000141439	1	1	2	Q9UQ35	Q9UQ35 [1041-1068]	Q9UQ35 2xPhospho [T1043(94.3); S1061(96.1)]	1	3137.36128	High	High	8.725e-05	0.000204	3.89
False	High	[R].SFSPKSPLELGEKLSPLPGGPGAGDPR.[I]	3xPhospho [S6(100); S15(100); S]	0.000423751	0.000141439	1	1	6	Q15742	Q15742 [157-183]	Q15742 3xPhospho [S162(100); S171(100); S]	2	2930.3138	High	High	8.725e-05	0.0002316	2.67
False	High	[R].SFSMQDLTTIRGDGAPAPSGPPPPGSGR.[A]	1xPhospho [S/T]	1.22171e-09	0.000141439	1	1	2	Q9H902	Q9H902 [150-177]	Q9H902 1xPhospho [S/T]	1	2833.29748	High	High	8.725e-05	1.018e-09	3.9
False	High	[R].SFSMQDLTLIRDEDALPLQRPDGR.[L]	1xPhospho [S3(99.1)]	8.55198e-08	0.000141439	1	1	2	Q9BRK0	Q9BRK0 [148-171]	Q9BRK0 1xPhospho [S150(99.1)]	1	2853.36008	High	High	8.725e-05	6.196e-08	3.89
False	High	[K].SFSLDEPPLFIPDNIATIRR.[E]	1xPhospho [S3(100)]	1.56836e-06	0.000141439	1	1	1	Q92576	Q92576 [680-699]	Q92576 1xPhospho [S682(100)]	1	2381.19009	High	High	8.725e-05	1.034e-06	3.03
False	High	[R].SFSLASSSNSPISQR.[R]	1xPhospho [S10(99.6)]	8.86275e-07	0.000141439	1	1	2	Q9BXB4	Q9BXB4 [172-186]	Q9BXB4 1xPhospho [S181(99.6)]	0	1647.73741	High	High	8.725e-05	5.946e-07	3.67
False	High	[K].SFSKEELMSSDLEETAGSTSIPKR.[K]	2xPhospho [S9(100); S10(100)]	5.67746e-08	0.000141439	1	1	2	O00567	O00567 [511-534]	O00567 2xPhospho [S519(100); S520(100)]	2	2789.19881	High	High	8.725e-05	4.178e-08	3.74
False	High	[K].SFSKEELMSSDLEETAGSTSIPKR.[K]	1xPhospho [S/T]	2.09575e-10	0.000141439	1	1	3	O00567	O00567 [511-534]	O00567 1xPhospho [S/T]	2	2709.23248	High	High	8.725e-05	1.853e-10	5.08
False	High	[K].SFSKEELMSSDLEETAGSTSIPK.[R]	2xPhospho [S9(100); S10(100)]	2.72472e-06	0.000141439	1	1	2	O00567	O00567 [511-533]	O00567 2xPhospho [S519(100); S520(100)]	1	2633.0977	High	High	8.725e-05	1.764e-06	4.24
False	High	[K].SFSKEELMSSDLEETAGSTSIPK.[R]	1xPhospho [S/T]	2.65653e-08	0.000141439	1	1	3	O00567	O00567 [511-533]	O00567 1xPhospho [S/T]	1	2553.13137	High	High	8.725e-05	2.003e-08	4.58
False	High	[R].SFSEPFGRDLLSISDGR.[G]	1xPhospho [S3(100)]	3.12352e-05	0.000141439	1	1	1	P58340	P58340 [32-48]	P58340 1xPhospho [S34(100)]	1	1962.8957	High	High	8.725e-05	1.867e-05	2.43
False	High	[R].SFSASQSTDREGASPVTEVR.[I]	1xPhospho [S3(100)]	1.23592e-07	0.000141439	1	1	3	Q9ULJ3	Q9ULJ3 [409-428]	Q9ULJ3 1xPhospho [S411(100)]	1	2190.9663	High	High	8.725e-05	8.854e-08	4.02
False	High	[R].SFSADNFIGIQR.[S]	1xPhospho [S3(100)]	5.10137e-07	0.000141439	1	1	4	Q8N7R7	Q8N7R7 [342-353]	Q8N7R7 1xPhospho [S344(100)]	0	1434.64132	High	High	8.725e-05	3.478e-07	3.23
False	High	[K].SFNYSPNSSTSEVSSTSASK.[A]	1xPhospho [S5(98.9)]	9.11093e-07	0.000141439	1	1	2	Q5VT52	Q5VT52 [589-608]	Q5VT52 1xPhospho [S593(98.9)]	0	2146.88123	High	High	8.725e-05	6.119e-07	1.91
False	High	[R].SFLVASVLPGPDGNINSPTR.[N]	1xPhospho [S17(99.5)]	1.50971e-05	0.000141439	1	1	3	Q7Z3K3	Q7Z3K3 [1322-1341]	Q7Z3K3 1xPhospho [S1338(99.5)]	0	2121.03761	High	High	8.725e-05	9.225e-06	3.98
False	High	[R].SFLSEPSSPGRTK.[T]	1xPhospho [S8(100)]	6.35514e-06	0.000141439	1	1	2	Q69YN4	Q69YN4 [1572-1584]	Q69YN4 1xPhospho [S1579(100)]	1	1472.6781	High	High	8.725e-05	3.992e-06	3.32
False	High	[K].SFIKDYPVVSIEDPFDQDDWGAWQK.[F]		4.53396e-05	0.000141439	1	1	1	P06733	P06733 [282-306]		1	2985.39413	High	High	8.725e-05	2.667e-05	2.06
False	High	[R].SFGTRPLSSGFSPEEAQQQDEEFEK.[K]	1xPhospho [S8(98.5)]	6.16788e-08	0.000141439	1	1	1	Q9C0C2	Q9C0C2 [976-1000]	Q9C0C2 1xPhospho [S983(98.5)]	0	2910.24655	High	High	8.725e-05	4.513e-08	3.65
False	High	[K].SFGSPNRAYTHQVVTR.[W]	2xPhospho [S4(100); T10(100)]	0.000147069	0.000141439	1	1	3	P50613	P50613 [161-176]	P50613 2xPhospho [S164(100); T170(100)]	1	1979.85247	High	High	8.725e-05	8.322e-05	2.87
False	High	[R].SFGHFPGPEFLDVEK.[T]	1xPhospho [S1(100)]	0.000215241	0.000141439	1	1	1	Q8IWW6	Q8IWW6 [176-190]	Q8IWW6 1xPhospho [S176(100)]	0	1785.78838	High	High	8.725e-05	0.0001206	2.67
False	High	[K].SFENSPGDLGNSSLPTAGYKR.[A]	1xPhospho [S5(99)]	9.86176e-05	0.000141439	1	1	1	P55197	P55197 [432-452]	P55197 1xPhospho [S436(99)]	1	2277.01833	High	High	8.725e-05	5.668e-05	2.79
False	High	[R].SFDTVIGAGTPPGLAEPLLVVRPK.[D]	1xPhospho [T10(100)]	2.33001e-06	0.000141439	1	1	1	Q9H6A9	Q9H6A9 [361-384]	Q9H6A9 1xPhospho [T370(100)]	0	2514.33675	High	High	8.725e-05	1.514e-06	3.22
False	High	[K].SEVQQPVHPKPLSPDSR.[A]	1xPhospho [S13(100)]	6.26799e-06	0.000141439	1	1	5	Q9UHB6	Q9UHB6 [350-366]	Q9UHB6 1xPhospho [S362(100)]	0	1980.95388	High	High	8.725e-05	3.94e-06	3.58
False	High	[R].SETPPHWR.[Q]	1xPhospho [S/T]	3.33639e-06	0.000141439	1	1	2	Q13427	Q13427 [356-363]	Q13427 1xPhospho [S/T]	0	1089.45134	High	High	8.725e-05	2.143e-06	2.98
False	High	[R].SFSPLQPGQAPTGR.[A]	1xPhospho [S3(100)]	3.21577e-06	0.000141439	1	1	2	Q7Z3C6	Q7Z3C6 [654-667]	Q7Z3C6 1xPhospho [S656(100)]	0	1522.70498	High	High	8.725e-05	2.068e-06	2.76
False	High	[R].SFSSPENFQR.[Q]	1xPhospho [S3(100)]	3.65241e-05	0.000141439	1	1	3	Q9Y580	Q9Y580 [134-143]	Q9Y580 1xPhospho [S136(100)]	0	1278.51506	High	High	8.725e-05	2.162e-05	2.83
False	High	[R].SFSTGSDLGHWVTTPPDIPGSR.[N]	1xPhospho [S3(99.3)]	2.16163e-05	0.000141439	1	1	1	Q96AG3	Q96AG3 [32-53]	Q96AG3 1xPhospho [S34(99.3)]	0	2394.07618	High	High	8.725e-05	1.304e-05	3.61
False	High	[R].SFSTGSDLGHWVTTPPDIPGSR.[N]	2xPhospho [T13(100); T14(100)]	3.51767e-08	0.000141439	1	1	5	Q96AG3	Q96AG3 [32-53]	Q96AG3 2xPhospho [T44(100); T45(100)]	0	2474.04251	High	High	8.725e-05	2.624e-08	5.4
False	High	[K].SGGRLGSPKPER.[Q]	1xPhospho [S7(100)]	9.3756e-05	0.000141439	1	1	2	Q86VM9	Q86VM9 [862-873]	Q86VM9 1xPhospho [S868(100)]	1	1320.64199	High	High	8.725e-05	5.402e-05	2.74
False	High	[K].SGGIVISPFRLEELTNR.[L]	1xPhospho [S7(100)]	0.000319171	0.000141439	1	1	2	Q16204	Q16204 [46-62]	Q16204 1xPhospho [S52(100)]	1	1967.99502	High	High	8.725e-05	0.0001765	2.8
False	High	[K].SGGGTGEEPGSQGLNGEAGPEDSTRETPSQENGPTAK.[A]	1xPhospho [S/T]	0.00036278	0.000141439	1	1	1	O15355	O15355 [173-209]	O15355 1xPhospho [S/T]	1	3665.5471	High	High	8.725e-05	0.0001997	2.19
False	High	[K].SGGGTGEEPGSQGLNGEAGPEDSTR.[E]	1xPhospho [T5(99.1)]	2.77854e-07	0.000141439	1	1	3	O15355	O15355 [173-197]	O15355 1xPhospho [T177(99.1)]	0	2425.97396	High	High	8.725e-05	1.932e-07	3.74
False	High	[R].SGFGEISSPVIREAEVTR.[T]	1xPhospho [S8(99.2)]	4.37015e-05	0.000141439	1	1	1	P57740	P57740 [4-21]	P57740 1xPhospho [S11(99.2)]	1	2013.96411	High	High	8.725e-05	2.579e-05	3.35
False	High	[K].SGFARPGDVEFEDFSQPMNRAPSDSSLGTPSDGRPELRGPGR.[S]	2xPhospho [S31(89.3); S/T]	0.000109109	0.000141439	1	1	1	Q15642	Q15642 [274-315]	Q15642 2xPhospho [S304(89.3); S/T]	2	4636.03482	High	High	8.725e-05	6.233e-05	5.17
False	High	[K].SGFARPGDVEFEDFSQPMNRAPSDSSLGTPSDGRPELR.[G]	2xPhospho [S23(99.6); S/T]	1.27494e-06	0.000141439	1	1	3	Q15642	Q15642 [274-311]	Q15642 2xPhospho [S296(99.6); S/T]	1	4268.83802	High	High	8.725e-05	8.445e-07	3.98
False	High	[K].SGEVDATSDQEESVAWALAPAVPQSPLKNELRR.[K]	2xPhospho [T7(96.9); S25(100)]	6.46066e-05	0.000141439	1	1	1	Q8NCD3	Q8NCD3 [116-148]	Q8NCD3 2xPhospho [T122(96.9); S140(100)]	2	3710.70989	High	High	8.725e-05	3.763e-05	4.1
False	High	[K].SGEVDATSDQEESVAWALAPAVPQSPLKNELR.[R]	2xPhospho [S13(97.1); S25(100)]	4.61815e-05	0.000141439	1	1	3	Q8NCD3	Q8NCD3 [116-147]	Q8NCD3 2xPhospho [S128(97.1); S140(100)]	1	3554.60878	High	High	8.725e-05	2.716e-05	2.68
False	High	[R].SGETEDTFIADLVVGLCTGQIK.[T]	1xCarbamidomethyl [C17]	0.000186712	0.000141439	1	3	2	P06733	P06733 [373-394]		0	2353.15917	High	High	8.725e-05	0.0001051	1.67
False	High	[R].SGEQITSSPVSPK.[S]	1xPhospho [S1(100)]	8.95443e-05	0.000141439	1	1	1	O43314	O43314 [1006-1018]	O43314 1xPhospho [S1006(100)]	0	1396.63557	High	High	8.725e-05	5.163e-05	1.92
False	High	[R].SESVEGFLSPSR.[C]	1xPhospho [S9(99.7)]	4.08536e-06	0.000141439	1	1	1	Q08AD1	Q08AD1 [1311-1322]	Q08AD1 1xPhospho [S1319(99.7)]	0	1374.5937	High	High	8.725e-05	2.608e-06	3.57
False	High	[K].SGEIKGNGSGGSRENSTVDFSK.[V]	2xPhospho [S/T]	0.000522682	0.000141439	1	1	1	Q9Y6M7	Q9Y6M7 [392-413]	Q9Y6M7 2xPhospho [S/T]	2	2372.97555	High	High	8.725e-05	0.0002847	2.83
False	High	[R].SGEGEVSGLMR.[K]	1xPhospho [S1(100)]	2.49656e-06	0.000141439	1	1	4	Q13263	Q13263 [473-483]	Q13263 1xPhospho [S473(100)]	0	1201.49188	High	High	8.725e-05	1.62e-06	3.27
False	High	[R].SGDETPGSEVPGDKAAEEQGDDQDSEKSKPAGSDGER.[R]	1xPhospho [S25(100)]	3.55846e-06	0.000141439	1	1	2	Q1KMD3	Q1KMD3 [161-197]	Q1KMD3 1xPhospho [S185(100)]	2	3841.57919	High	High	8.725e-05	2.284e-06	3.75
False	High	[R].SGAQASSTPLSPTRITR.[L]	2xPhospho [T8(99); S11(99.5)]	7.48474e-05	0.000141439	1	1	2	P02545	P02545 [12-28]	P02545 2xPhospho [T19(99); S22(99.5)]	1	1889.8518	High	High	8.725e-05	4.342e-05	3.22
False	High	[R].SGAQASSTPLSPTR.[I]	2xPhospho [T8(100); S11(99.5)]	6.97622e-07	0.000141439	1	1	2	P02545	P02545 [12-25]	P02545 2xPhospho [T19(100); S22(99.5)]	0	1519.61894	High	High	8.725e-05	4.716e-07	4.21
False	High	[R].SGAQASSTPLSPTR.[I]	1xPhospho [S/T]	0.000112158	0.000141439	1	1	2	P02545	P02545 [12-25]	P02545 1xPhospho [S/T]	0	1439.65261	High	High	8.725e-05	6.42e-05	3.15
False	High	[R].SGAGSSPETKEQNSALPTSSQDEELMEVVEK.[S]	2xPhospho [S5(100); S6(100)]	6.84053e-10	0.000141439	1	1	9	Q9UQ35	Q9UQ35 [1214-1244]	Q9UQ35 2xPhospho [S1218(100); S1219(100)]	1	3424.43866	High	High	8.725e-05	5.806e-10	6.38
False	High	[R].SGAGSSPETKEQNSALPTSSQDEELMEVVEK.[S]	1xPhospho [S/T]	1.15463e-12	0.000141439	1	1	4	Q9UQ35	Q9UQ35 [1214-1244]	Q9UQ35 1xPhospho [S/T]	1	3344.47233	High	High	8.725e-05	1.21e-12	6.52
False	High	[R].SGAASMPSSPKQAR.[K]	1xPhospho [S9(100)]	0.000119609	0.000141439	1	1	1	Q86SQ0	Q86SQ0 [196-209]	Q86SQ0 1xPhospho [S204(100)]	1	1454.64575	High	High	8.725e-05	6.839e-05	2.82
False	High	[K].SFVPNMIGGASQADLAVLVISAR.[K]		4.61815e-05	0.000141439	1	2	1	P15170	P15170 [164-186]		0	2316.23803	High	High	8.725e-05	2.721e-05	1.64
False	High	[R].SFTQSSPTFPLASVGTTFAQR.[K]	1xPhospho [S/T]	9.12059e-05	0.000141439	1	1	1	Q5T481	Q5T481 [493-513]	Q5T481 1xPhospho [S/T]	0	2310.0802	High	High	8.725e-05	5.256e-05	2.28
False	High	[R].SFTGGLGQLVVPSKAK.[A]	1xPhospho [S/T]	4.64729e-06	0.000141439	1	1	1	Q9Y3Q8	Q9Y3Q8 [165-180]	Q9Y3Q8 1xPhospho [S/T]	1	1668.87205	High	High	8.725e-05	2.955e-06	3.39
False	High	[R].SGEGEVSGLMR.[K]	1xOxidation [M10]; 1xPhospho [S1(100)]	1.37696e-05	0.000141439	1	1	3	Q13263	Q13263 [473-483]	Q13263 1xPhospho [S473(100)]	0	1217.48679	High	High	8.725e-05	8.44e-06	3.22
False	High	[R].SESSGILPNTTDMR.[L]	1xPhospho [S3(100)]	1.8277e-07	0.000141439	1	1	2	Q92667	Q92667 [105-118]	Q92667 1xPhospho [S107(100)]	0	1587.67203	High	High	8.725e-05	1.289e-07	3.81
False	High	[R].SESPPPLSDPKQAK.[V]	1xPhospho [S3(100)]	1.32575e-08	0.000141439	1	1	6	Q15059	Q15059 [261-274]	Q15059 1xPhospho [S263(100)]	1	1560.73053	High	High	8.725e-05	1.021e-08	3.32
False	High	[R].SESPPPLSDPK.[Q]	1xPhospho [S3(100)]	0.000251542	0.000141439	1	1	3	Q15059	Q15059 [261-271]	Q15059 1xPhospho [S263(100)]	0	1233.53988	High	High	8.725e-05	0.0001399	2.29
False	High	[K].SEAPAEVTHFSPK.[S]	1xPhospho [S11(100)]	0.000249247	0.000141439	1	1	2	Q6PID6	Q6PID6 [187-199]	Q6PID6 1xPhospho [S197(100)]	0	1479.65155	High	High	8.725e-05	0.0001389	2.37
False	High	[K].SEAAAPHTDAGGGLSSDEEEGTSSQAEAAR.[I]	3xPhospho [S15(97.7); S16(97.7); S24(99.2)]	6.28484e-05	0.000141439	1	1	2	Q01831	Q01831 [869-898]	Q01831 3xPhospho [S883(97.7); S884(97.7); S892(99.2)]	0	3128.14026	High	High	8.725e-05	3.669e-05	2.03
False	High	[K].SEAAAPHTDAGGGLSSDEEEGTSSQAEAAR.[I]	2xPhospho [S15(100); S16(100)]	7.56017e-13	0.000141439	1	1	4	Q01831	Q01831 [869-898]	Q01831 2xPhospho [S883(100); S884(100)]	0	3048.17393	High	High	8.725e-05	8.038e-13	7.03
False	High	[R].SDTPEVHPPLPISQSPENESNDRR.[S]	1xPhospho [S/T]	0.000173496	0.000141439	1	1	2	Q03164	Q03164 [504-527]	Q03164 1xPhospho [S/T]	1	2781.24756	High	High	8.725e-05	9.766e-05	3.76
False	High	[R].SDSTNSEDNYVPMNPGSSTLLAMER.[A]	2xPhospho [S/T/Y]	4.88864e-06	0.000141439	1	1	3	Q9UQC2	Q9UQC2 [443-467]	Q9UQC2 2xPhospho [S/T/Y]	0	2875.11991	High	High	8.725e-05	3.095e-06	2.52
False	High	[R].SDSRAQAVSEDAGGNEGR.[A]	1xPhospho [S3(100)]	1.01626e-05	0.000141439	1	1	3	P55884	P55884 [117-134]	P55884 1xPhospho [S119(100)]	1	1885.7672	High	High	8.725e-05	6.277e-06	3.61
False	High	[K].SDSQASLTVPLSPQVVR.[S]	2xPhospho [S3(98.4); S/T]	0.000111644	0.000141439	1	1	1	Q8TEV9	Q8TEV9 [487-503]	Q8TEV9 2xPhospho [S489(98.4); S/T]	0	1943.88751	High	High	8.725e-05	6.378e-05	2.73
False	High	[R].SDSPVPTAPTSGGPKPSTASAVPELATDPELEKK.[L]	1xPhospho [S/T]	9.63773e-05	0.000141439	1	1	1	Q86U44	Q86U44 [48-81]	Q86U44 1xPhospho [S/T]	1	3441.66727	High	High	8.725e-05	5.538e-05	4.33
False	High	[R].SDSPVPTAPTSGGPKPSTASAVPELATDPELEK.[K]	1xPhospho [S/T]	2.07911e-07	0.000141439	1	1	1	Q86U44	Q86U44 [48-80]	Q86U44 1xPhospho [S/T]	0	3313.5723	High	High	8.725e-05	1.465e-07	3.17
False	High	[R].SDSPENKYSDSTGHSK.[A]	1xPhospho [S3(99.5)]	1.36763e-07	0.000141439	1	1	2	Q9BTA9	Q9BTA9 [62-77]	Q9BTA9 1xPhospho [S64(99.5)]	1	1818.71779	High	High	8.725e-05	9.758e-08	3.25
False	High	[R].SDSPEIPFQAAAGPSDGLDASSPGNSFVGLRVVAK.[W]	1xPhospho [S]	1.14662e-14	0.000141439	1	1	2	Q12888	Q12888 [1460-1494]	Q12888 1xPhospho [S]	1	3523.67408	High	High	8.725e-05	1.401e-14	6.27
False	High	[K].SEDDSAKFDSNEEDSASVFSPSFGLK.[Q]	1xPhospho [S10(100)]	5.25013e-08	0.000141439	1	1	6	Q02880	Q02880 [1457-1482]	Q02880 1xPhospho [S1466(100)]	1	2875.18295	High	High	8.725e-05	3.862e-08	4.04
False	High	[R].SDSPEIPFQAAAGPSDGLDASSPGNSFVGLR.[V]	2xPhospho [S22(99.2); S]	9.57241e-06	0.000141439	1	1	3	Q12888	Q12888 [1460-1490]	Q12888 2xPhospho [S1481(99.2); S]	0	3206.37151	High	High	8.725e-05	5.947e-06	3.03
False	High	[K].SDSNASFLR.[A]	1xPhospho [S3(100)]	0.00042569	0.000141439	1	1	1	Q01484	Q01484 [29-37]	Q01484 1xPhospho [S31(100)]	0	1076.44083	High	High	8.725e-05	0.0002336	1.79
False	High	[R].SDSLILDHQWELEKLSLLQEVEKTR.[H]	1xPhospho [S3(99)]	1.27624e-11	0.000141439	1	1	1	Q12756	Q12756 [1368-1392]	Q12756 1xPhospho [S1370(99)]	2	3089.55547	High	High	8.725e-05	1.234e-11	5.62
False	High	[R].SDSLILDHQWELEKLSLLQEVEK.[T]	1xPhospho [S]	5.072e-06	0.000141439	1	1	2	Q12756	Q12756 [1368-1390]	Q12756 1xPhospho [S]	1	2832.40668	High	High	8.725e-05	3.217e-06	2.89
False	High	[R].SDSLILDHQWELEK.[L]	1xPhospho [S3(100)]	2.25339e-09	0.000141439	1	1	1	Q12756	Q12756 [1368-1381]	Q12756 1xPhospho [S1370(100)]	0	1792.81532	High	High	8.725e-05	1.842e-09	4.21
False	High	[R].SDSHSRSLSPNHNTLQTLK.[S]	2xPhospho [S9(99.5); S/T]	0.000273164	0.000141439	1	1	2	O75592	O75592 [2781-2799]	O75592 2xPhospho [S2789(99.5); S/T]	1	2281.99623	High	High	8.725e-05	0.0001519	3.21
False	High	[R].SDSGGSSSEPFDRHAPAMLR.[E]	2xPhospho [S3(100); S6(100)]	2.40906e-07	0.000141439	1	1	1	P48634	P48634 [759-778]	P48634 2xPhospho [S761(100); S764(100)]	1	2263.8839	High	High	8.725e-05	1.685e-07	3.77
False	High	[R].SDSGGSSSEPFDRHAPAMLR.[E]	1xPhospho [S3(100)]	9.36606e-07	0.000141439	1	1	2	P48634	P48634 [759-778]	P48634 1xPhospho [S761(100)]	1	2183.91757	High	High	8.725e-05	6.262e-07	3.49
False	High	[R].SDSGGSSSEPFDR.[H]	1xPhospho [S3(100)]	1.27334e-05	0.000141439	1	1	1	P48634	P48634 [759-771]	P48634 1xPhospho [S761(100)]	0	1407.50601	High	High	8.725e-05	7.817e-06	3.25
False	High	[R].SDSFENPVLQQHFR.[N]	1xPhospho [S3(99.6)]	4.83811e-09	0.000141439	1	1	1	P12956	P12956 [475-488]	P12956 1xPhospho [S477(99.6)]	0	1783.77994	High	High	8.725e-05	3.853e-09	4.27
False	High	[K].SDSFAPKTDSEKPFRGSQSPK.[R]	1xPhospho [S/T]	0.000364443	0.000141439	1	1	2	Q9Y2W1	Q9Y2W1 [390-410]	Q9Y2W1 1xPhospho [S/T]	2	2376.08675	High	High	8.725e-05	0.0002008	4.04
False	High	[R].SDSEATISR.[S]	1xPhospho [S/T]	0.000309108	0.000141439	1	1	1	Q5SW79	Q5SW79 [1165-1173]	Q5SW79 1xPhospho [S/T]	0	1045.41976	High	High	8.725e-05	0.0001708	2.51
False	High	[R].SDSPEIPFQAAAGPSDGLDASSPGNSFVGLR.[V]	1xPhospho [S]	4.70525e-17	0.000141439	1	1	3	Q12888	Q12888 [1460-1490]	Q12888 1xPhospho [S]	0	3126.40518	High	High	8.725e-05	6.897e-17	7.89
False	High	[K].SGGSGHAVAEPASPEQELDQNKGK.[G]	1xPhospho [S13(100)]	1.1749e-07	0.000141439	1	1	2	P46013	P46013 [296-319]	P46013 1xPhospho [S308(100)]	1	2473.0991	High	High	8.725e-05	8.42e-08	4.6
False	High	[K].SEDDSAKFDSNEEDSASVFSPSFGLK.[Q]	2xPhospho [S5(100); S10(100)]	2.10562e-06	0.000141439	1	1	4	Q02880	Q02880 [1457-1482]	Q02880 2xPhospho [S1461(100); S1466(100)]	1	2955.14928	High	High	8.725e-05	1.372e-06	2.61
False	High	[R].SEDESETEDEEEKSQEDQEQKR.[K]	2xPhospho [S5(100); T7(100)]	1.41241e-07	0.000141439	1	1	4	P25205	P25205 [668-689]	P25205 2xPhospho [S672(100); T674(100)]	2	2844.0252	High	High	8.725e-05	1.005e-07	3.34
False	High	[R].SESPPAELPSLRR.[S]	1xPhospho [S3(100)]	2.67502e-06	0.000141439	1	1	5	Q14669	Q14669 [310-322]	Q14669 1xPhospho [S312(100)]	1	1518.7312	High	High	8.725e-05	1.728e-06	3.3
False	High	[R].SESPPAELPSLR.[R]	1xPhospho [S3(100)]	0.00042182	0.000141439	1	1	1	Q14669	Q14669 [310-321]	Q14669 1xPhospho [S312(100)]	0	1362.63009	High	High	8.725e-05	0.0002315	2.86
False	High	[K].SESPKEPEQLRK.[L]	1xPhospho [S3(100)]	3.47333e-09	0.000141439	1	1	5	P09651	P09651 [4-15]	P09651 1xPhospho [S6(100)]	2	1507.71521	High	High	8.725e-05	2.796e-09	4.16
False	High	[K].SESPKEPEQLR.[K]	1xPhospho [S3(100)]	2.57831e-06	0.000141439	1	1	7	P09651	P09651 [4-14]	P09651 1xPhospho [S6(100)]	1	1379.62025	High	High	8.725e-05	1.672e-06	3.77
False	High	[R].SESLTAESR.[L]	1xPhospho [S3(100)]	0.000537167	0.000141439	1	1	1	Q15751	Q15751 [1489-1497]	Q15751 1xPhospho [S1491(100)]	0	1059.43541	High	High	8.725e-05	0.0002925	1.91
False	High	[R].SESLIDASEDSQLEAAIR.[A]	2xPhospho [S3(99.6); S11(100)]	1.24021e-06	0.000141439	1	1	7	O94888	O94888 [278-295]	O94888 2xPhospho [S280(99.6); S288(100)]	0	2093.86757	High	High	8.725e-05	8.222e-07	3.07
False	High	[R].SESLIDASEDSQLEAAIR.[A]	1xPhospho [S11(100)]	8.34709e-11	0.000141439	1	1	13	O94888	O94888 [278-295]	O94888 1xPhospho [S288(100)]	0	2013.90124	High	High	8.725e-05	7.597e-11	5.15
False	High	[R].SESFSSEDLIPSRDLATLPR.[E]	1xPhospho [S3(100)]	0.000167241	0.000141439	1	1	1	Q9P219	Q9P219 [1599-1618]	Q9P219 1xPhospho [S1601(100)]	1	2300.0806	High	High	8.725e-05	9.436e-05	2.56
False	High	[R].SESELIDELSEDFDR.[S]	1xPhospho [S3(99.6)]	0.000147746	0.000141439	1	1	1	P20810	P20810 [364-378]	P20810 1xPhospho [S366(99.6)]	0	1863.75317	High	High	8.725e-05	8.366e-05	2.24
False	High	[R].SEQSSMSIEFGQESPEQSLAMDFSR.[Q]	1xPhospho [S14(100)]	1.43702e-06	0.000141439	1	1	2	P46821	P46821 [1640-1664]	P46821 1xPhospho [S1653(100)]	0	2887.1798	High	High	8.725e-05	9.469e-07	3.8
False	High	[K].SEPVKEESSELEQPFAQDTSSVGPDRK.[L]	1xPhospho [S8(99.7)]	4.15631e-09	0.000141439	2	2	4	Q15424; Q14151	Q15424 [227-253]; Q14151 [226-252]	Q15424 1xPhospho [S234(99.7)]; Q14151 1xPhospho [S233(99.7)]	2	3056.37321	High	High	8.725e-05	3.332e-09	2.43
False	High	[R].SEDESETEDEEEKSQEDQEQK.[R]	2xPhospho [S5(100); T7(100)]	1.14418e-08	0.000141439	1	1	3	P25205	P25205 [668-688]	P25205 2xPhospho [S672(100); T674(100)]	1	2687.92409	High	High	8.725e-05	8.859e-09	3.56
False	High	[K].SEPVKEESSELEQPFAQDTSSVGPDR.[K]	1xPhospho [S8(100)]	5.47158e-12	0.000141439	2	2	3	Q15424; Q14151	Q15424 [227-252]; Q14151 [226-251]	Q15424 1xPhospho [S234(100)]; Q14151 1xPhospho [S233(100)]	1	2928.27825	High	High	8.725e-05	5.446e-12	5.87
False	High	[K].SEPHSPGIPEIFR.[T]	1xPhospho [S5(100)]	2.19167e-05	0.000141439	1	1	2	Q8ND82	Q8ND82 [76-88]	Q8ND82 1xPhospho [S80(100)]	0	1545.70973	High	High	8.725e-05	1.32e-05	3.06
False	High	[K].SENLKEEPQSSEEESMSSVETR.[T]	2xPhospho [S10(100); S11(100)]	8.39635e-05	0.000141439	1	1	2	Q3L8U1	Q3L8U1 [2049-2070]	Q3L8U1 2xPhospho [S2058(100); S2059(100)]	1	2672.03181	High	High	8.725e-05	4.848e-05	1.64
False	High	[K].SELTDSASVLDNFKFLESAAADFSDEDEDDDVDGREK.[S]	1xPhospho [S24(100)]	1.36916e-08	0.000141439	1	1	2	O43815	O43815 [222-258]	O43815 1xPhospho [S245(100)]	2	4161.74559	High	High	8.725e-05	1.052e-08	4.78
False	High	[R].SELSQDAEPAGSQETKDSGSQEVLSELR.[V]	1xPhospho [S4(100)]	6.09013e-09	0.000141439	1	1	3	Q9BVJ6	Q9BVJ6 [434-461]	Q9BVJ6 1xPhospho [S437(100)]	1	3057.3532	High	High	8.725e-05	4.804e-09	5.01
False	High	[K].SELNEIKENQRSPVR.[V]	1xPhospho [S12(100)]	0.000278214	0.000141439	1	1	1	Q13427	Q13427 [386-400]	Q13427 1xPhospho [S397(100)]	2	1878.90693	High	High	8.725e-05	0.0001544	2.99
False	High	[K].SEKLKDLFDYSPPLHK.[N]	1xPhospho [S11(100)]	9.20558e-08	0.000141439	1	1	2	Q9NYF8	Q9NYF8 [502-517]	Q9NYF8 1xPhospho [S512(100)]	2	1996.97797	High	High	8.725e-05	6.642e-08	5.77
False	High	[R].SEHTAPPPEEPTDKSPEAEDPLGVER.[T]	1xPhospho [S15(99.2)]	2.16163e-05	0.000141439	1	1	1	Q96KM6	Q96KM6 [651-676]	Q96KM6 1xPhospho [S665(99.2)]	1	2894.27277	High	High	8.725e-05	1.305e-05	3.08
False	High	[K].SEGSPVLPHEPAKVKPEESR.[D]	1xPhospho [S4(98.9)]	8.33791e-06	0.000141439	1	1	2	Q9UKE5	Q9UKE5 [766-785]	Q9UKE5 1xPhospho [S769(98.9)]	1	2253.0911	High	High	8.725e-05	5.191e-06	2.83
False	High	[K].SEGSPVLPHEPAK.[V]	1xPhospho [S4(100)]	0.000289919	0.000141439	1	1	2	Q9UKE5	Q9UKE5 [766-778]	Q9UKE5 1xPhospho [S769(100)]	0	1427.65664	High	High	8.725e-05	0.000161	2.13
False	High	[K].SEGFELYNNSTQNGSPESPQLPWAEYSEPK.[K]	1xPhospho [S18(98.6)]	2.16195e-09	0.000141439	1	1	4	P55196	P55196 [1126-1155]	P55196 1xPhospho [S1143(98.6)]	0	3465.47947	High	High	8.725e-05	1.77e-09	4.05
False	High	[K].SEEVPAFGVASPPPLTDTPDTTANAEGDLPTTMGGPLPPHLALK.[A]	1xPhospho [T/S]	0.000110116	0.000141439	1	1	1	Q08211	Q08211 [77-120]	Q08211 1xPhospho [T/S]	0	4489.15205	High	High	8.725e-05	6.295e-05	2.83
False	High	[R].SEPQPEEGSPAGGQKGGAPAEGEGAAETLPEASR.[A]	1xPhospho [S9(100)]	6.724e-07	0.000141439	1	1	2	Q9Y6K1	Q9Y6K1 [97-130]	Q9Y6K1 1xPhospho [S105(100)]	1	3328.46013	High	High	8.725e-05	4.545e-07	2.51
False	High	[K].SDQLKTSSSSPANSDVEIDGIGR.[I]	2xPhospho [S14(100); S/T]	3.81282e-06	0.000141439	1	1	1	O60293	O60293 [796-818]	O60293 2xPhospho [S809(100); S/T]	1	2523.06476	High	High	8.725e-05	2.44e-06	3.31
False	High	[K].SGGSGHAVAEPASPEQELDQNKGKGR.[D]	1xPhospho [S13(100)]	1.22872e-10	0.000141439	1	1	1	P46013	P46013 [296-321]	P46013 1xPhospho [S308(100)]	2	2686.22168	High	High	8.725e-05	1.104e-10	4.55
False	High	[R].SGKNSQEDSEDSEDKDVK.[T]	2xPhospho [S9(100); S12(100)]	1.13497e-09	0.000141439	1	1	5	Q9H1E3	Q9H1E3 [50-67]	Q9H1E3 2xPhospho [S58(100); S61(100)]	2	2156.79044	High	High	8.725e-05	9.475e-10	6.16
False	High	[R].SKFSFLASDTEEEEENSSMVLGAR.[D]	1xPhospho [S/T]	6.85668e-08	0.000141439	1	1	3	O15047	O15047 [501-524]	O15047 1xPhospho [S/T]	1	2743.18045	High	High	8.725e-05	5.005e-08	4.67
False	High	[R].SKFDSDEEEEDTENVEAASSGK.[V]	1xPhospho [S5(100)]	3.26424e-07	0.000141439	1	1	1	Q8TF01	Q8TF01 [286-307]	Q8TF01 1xPhospho [S290(100)]	1	2482.96172	High	High	8.725e-05	2.258e-07	3.42
False	High	[K].SKFADLSEAANRNNDALR.[Q]		0.000151872	0.000141439	1	1	3	P08670	P08670 [293-310]		2	1991.98934	High	High	8.725e-05	8.603e-05	2.77
False	High	[R].SKETSSPGTDDVFTPAPSDSPSSQR.[I]	1xPhospho [S20(99.2)]	3.47217e-05	0.000141439	1	1	2	P19634	P19634 [766-790]	P19634 1xPhospho [S785(99.2)]	1	2660.13594	High	High	8.725e-05	2.065e-05	3.03
False	High	[R].SKEGHSLEMENENLVENGADSDEDDNSFLKQQSPQEPK.[S]	1xPhospho [S21(100)]	4.66737e-18	0.000141439	1	1	2	Q9UHB6	Q9UHB6 [666-703]	Q9UHB6 1xPhospho [S686(100)]	2	4354.85655	High	High	8.725e-05	7.383e-18	8.82
False	High	[R].SKEGHSLEMENENLVENGADSDEDDNSFLK.[Q]	1xPhospho [S21(100)]	4.3815e-15	0.000141439	1	1	2	Q9UHB6	Q9UHB6 [666-695]	Q9UHB6 1xPhospho [S686(100)]	1	3432.40571	High	High	8.725e-05	5.513e-15	7.29
False	High	[K].SKDHFGLEGDEESTMLEDSVSPK.[K]	1xPhospho [S21(100)]	8.80034e-13	0.000141439	1	1	2	Q9Y490	Q9Y490 [405-427]	Q9Y490 1xPhospho [S425(100)]	1	2617.10113	High	High	8.725e-05	9.298e-13	6.98
False	High	[K].SKDEEEDEESDDADDTPILKPVSLLR.[K]	1xPhospho [S10(100)]	5.4771e-17	0.000141439	1	1	3	Q92794	Q92794 [1104-1129]	Q92794 1xPhospho [S1113(100)]	1	3025.34091	High	High	8.725e-05	7.964e-17	6.34
False	High	[R].SKATSVALPGWSPSETR.[S]	1xPhospho [S12(100)]	5.08648e-05	0.000141439	1	1	1	Q16513	Q16513 [349-365]	Q16513 1xPhospho [S360(100)]	1	1853.87932	High	High	8.725e-05	2.987e-05	3.86
False	High	[R].SKAEMDLKELSESVQQQSTPVPLISPK.[R]	1xPhospho [S25(100)]	2.04807e-10	0.000141439	1	1	1	Q9ULU4	Q9ULU4 [523-549]	Q9ULU4 1xPhospho [S547(100)]	2	3049.51631	High	High	8.725e-05	1.813e-10	5.12
False	High	[K].SHVTEEEEEEEEEESDS.[-]	1xPhospho [S17(99.6)]	2.37e-05	0.000141439	1	1	2	O75971	O75971 [82-98]	O75971 1xPhospho [S98(99.6)]	0	2102.70813	High	High	8.725e-05	1.427e-05	3.32
False	High	[K].SHVEDGDIAGAPASSPEAPPAEQDPVQLK.[T]	1xPhospho [S]	5.65773e-09	0.000141439	1	1	1	Q9P2E9	Q9P2E9 [1263-1291]	Q9P2E9 1xPhospho [S]	0	2992.35717	High	High	8.725e-05	4.491e-09	4.15
False	High	[R].SHTSEGAHLDITPNSGAAGNSAGPK.[S]	1xPhospho [T3(100)]	1.11164e-11	0.000141439	1	1	2	Q92597	Q92597 [364-388]	Q92597 1xPhospho [T366(100)]	0	2456.08379	High	High	8.725e-05	1.08e-11	5.68
False	High	[R].SHSQASLAGPGPVDPSNRSNSMLELAPK.[V]	3xPhospho [S3(100); S6(100); S]	0.000149108	0.000141439	1	1	1	Q9P2M7	Q9P2M7 [129-156]	Q9P2M7 3xPhospho [S131(100); S134(100); S]	1	3087.30437	High	High	8.725e-05	8.442e-05	3.25
False	High	[R].SHSQASLAGPGPVDPSNRSNSMLELAPK.[V]	2xPhospho [S6(100); S]	1.67827e-05	0.000141439	1	1	2	Q9P2M7	Q9P2M7 [129-156]	Q9P2M7 2xPhospho [S134(100); S]	1	3007.33804	High	High	8.725e-05	1.022e-05	4.01
False	High	[R].SHSQASLAGPGPVDPSNR.[S]	2xPhospho [S3(99.3); S6(100)]	2.96937e-05	0.000141439	1	1	1	Q9P2M7	Q9P2M7 [129-146]	Q9P2M7 2xPhospho [S131(99.3); S134(100)]	0	1936.79501	High	High	8.725e-05	1.776e-05	2.21
False	High	[R].SHSPSSPDPDTPSPVGDSR.[A]	1xPhospho [S3(99.2)]	2.45102e-06	0.000141439	1	1	4	Q13586	Q13586 [616-634]	Q13586 1xPhospho [S618(99.2)]	0	2001.81857	High	High	8.725e-05	1.587e-06	2.34
False	High	[R].SHSPSASQSGSQLR.[N]	1xPhospho [S3(100)]	8.18581e-06	0.000141439	1	1	2	Q8WWI1	Q8WWI1 [1591-1604]	Q8WWI1 1xPhospho [S1593(100)]	0	1508.64893	High	High	8.725e-05	5.093e-06	2.91
False	High	[R].SHSLSPSPVNKHKQFHLER.[K]	2xPhospho [S]	1.25746e-06	0.000141439	1	1	1	Q96GE4	Q96GE4 [447-465]	Q96GE4 2xPhospho [S]	2	2388.10097	High	High	8.725e-05	8.343e-07	3.02
False	High	[R].SHSGTSPDNTAPPPPPPRPQPSHSR.[S]	2xPhospho [S3(98.3); S6(98.4)]	7.93583e-07	0.000141439	1	1	5	Q96D71	Q96D71 [535-559]	Q96D71 2xPhospho [S537(98.3); S540(98.4)]	0	2761.18795	High	High	8.725e-05	5.333e-07	4.24
False	High	[K].SHSANDSEEFFREDDGGADLHNATNLR.[S]	1xPhospho [S3(99.4)]	2.38698e-07	0.000141439	1	1	1	Q6ICG6	Q6ICG6 [322-348]	Q6ICG6 1xPhospho [S324(99.4)]	1	3084.27154	High	High	8.725e-05	1.674e-07	3.84
False	High	[R].SHISDQSPLSSKR.[K]	1xPhospho [S7(100)]	9.35465e-06	0.000141439	1	1	3	P42166	P42166 [345-357]	P42166 1xPhospho [S351(100)]	1	1521.70571	High	High	8.725e-05	5.793e-06	4.0
False	High	[R].SHILEDDENSVDISMLK.[T]	1xOxidation [M15]; 1xPhospho [S10(100)]	0.000161211	0.000141439	1	1	3	O75717	O75717 [374-390]	O75717 1xPhospho [S383(100)]	0	2040.88314	High	High	8.725e-05	9.112e-05	3.09
False	High	[R].SKFSFLASDTEEEEENSSMVLGAR.[D]	2xPhospho [S8(100); T10(100)]	9.95282e-05	0.000141439	1	1	2	O15047	O15047 [501-524]	O15047 2xPhospho [S508(100); T510(100)]	1	2823.14678	High	High	8.725e-05	5.705e-05	2.68
False	High	[K].SKGDSDISDEEAAQQSK.[K]	2xPhospho [S5(100); S8(100)]	2.44255e-07	0.000141439	1	1	2	Q5T200	Q5T200 [1010-1026]	Q5T200 2xPhospho [S1014(100); S1017(100)]	1	1954.73147	High	High	8.725e-05	1.707e-07	4.43
False	High	[K].SKGDSDISDEEAAQQSKK.[K]	2xPhospho [S5(100); S8(100)]	9.07934e-08	0.000141439	1	1	1	Q5T200	Q5T200 [1010-1027]	Q5T200 2xPhospho [S1014(100); S1017(100)]	2	2082.82643	High	High	8.725e-05	6.566e-08	3.52
False	High	[K].SKGESDDFHMDFDSAVAPR.[A]	1xPhospho [S14(100)]	4.19975e-06	0.000141439	1	1	2	P11388	P11388 [1491-1509]	P11388 1xPhospho [S1504(100)]	1	2190.87979	High	High	8.725e-05	2.676e-06	4.22
False	High	[K].SKSEEAHAEDSVMDHHFR.[K]	1xPhospho [S3(99.5)]	2.88852e-05	0.000141439	1	1	2	Q8NC51	Q8NC51 [328-345]	Q8NC51 1xPhospho [S330(99.5)]	1	2191.88627	High	High	8.725e-05	1.725e-05	3.49
False	High	[R].SKSEDMDNVQSK.[R]	1xPhospho [S3(100)]	9.86363e-08	0.000141439	1	1	3	Q6VMQ6	Q6VMQ6 [557-568]	Q6VMQ6 1xPhospho [S559(100)]	1	1447.57707	High	High	8.725e-05	7.113e-08	3.35
False	High	[R].SKSDSYTLDPDTLR.[K]	1xPhospho [S3(100)]	3.37113e-07	0.000141439	1	1	4	O75592	O75592 [2869-2882]	O75592 1xPhospho [S2871(100)]	1	1677.73674	High	High	8.725e-05	2.331e-07	3.49
False	High	[R].SKSDGEAKPEPSPSPR.[I]	1xPhospho [S3(100)]	2.50808e-06	0.000141439	1	1	2	P26358	P26358 [141-156]	P26358 1xPhospho [S143(100)]	1	1748.78508	High	High	8.725e-05	1.623e-06	3.74
False	High	[R].SKSDATASISLSSNLKR.[T]	1xPhospho [S3(99)]	1.19388e-05	0.000141439	1	1	2	Q9UBF8	Q9UBF8 [275-291]	Q9UBF8 1xPhospho [S277(99)]	2	1844.91135	High	High	8.725e-05	7.351e-06	2.91
False	High	[R].SKSATLLYDQPLQVFTGSSSSSDLISGTK.[A]	2xPhospho [S3(97.5); S20(97.5)]	3.6413e-06	0.000141439	1	1	1	Q96RT1	Q96RT1 [913-941]	Q96RT1 2xPhospho [S915(97.5); S932(97.5)]	1	3177.46401	High	High	8.725e-05	2.328e-06	3.86
False	High	[R].SKRPPKSPEEEGQMSS.[-]	2xPhospho [S7(100); S]	0.000256195	0.000141439	1	1	2	Q9BRL6	Q9BRL6 [267-282]	Q9BRL6 2xPhospho [S273(100); S]	2	1933.77625	High	High	8.725e-05	0.0001424	4.13
False	High	[R].SKRPPKSPEEEGQMSS.[-]	1xPhospho [S]	0.000580396	0.000141439	1	1	2	Q9BRL6	Q9BRL6 [267-282]	Q9BRL6 1xPhospho [S]	2	1853.80992	High	High	8.725e-05	0.0003145	3.24
False	High	[K].SKQSETVDQNSDSDEMLAILK.[E]	2xPhospho [S11(100); S13(100)]	8.82205e-07	0.000141439	1	1	2	P46100	P46100 [719-739]	P46100 2xPhospho [S729(100); S731(100)]	1	2498.04052	High	High	8.725e-05	5.907e-07	3.13
False	High	[K].SKQSETVDQNSDSDEMLAILK.[E]	1xPhospho [S/T]	9.20558e-08	0.000141439	1	1	1	P46100	P46100 [719-739]	P46100 1xPhospho [S/T]	1	2418.07419	High	High	8.725e-05	6.66e-08	4.5
False	High	[K].SKPVLEPLTPPLGSPRPR.[D]	2xPhospho [T9(100); S14(100)]	0.000117972	0.000141439	1	1	1	Q9H7P9	Q9H7P9 [437-454]	Q9H7P9 2xPhospho [T445(100); S450(100)]	0	2101.06067	High	High	8.725e-05	6.741e-05	4.62
False	High	[R].SHILEDDENSVDISMLK.[T]	1xPhospho [S10(100)]	5.01395e-08	0.000141439	1	1	3	O75717	O75717 [374-390]	O75717 1xPhospho [S383(100)]	0	2024.88823	High	High	8.725e-05	3.696e-08	4.17
False	High	[R].SKPSSSEEDEGPGDKQEK.[A]	3xPhospho [S4(100); S5(100); S6(100)]	8.57137e-06	0.000141439	1	1	2	Q01831	Q01831 [394-411]	Q01831 3xPhospho [S397(100); S398(100); S399(100)]	1	2173.76113	High	High	8.725e-05	5.335e-06	2.45
False	High	[K].SKPDLESSLESLVFDLR.[T]	2xPhospho [S7(98.3); S8(98.3)]	0.000297994	0.000141439	1	1	1	Q99549	Q99549 [182-198]	Q99549 2xPhospho [S188(98.3); S189(98.3)]	0	2094.93961	High	High	8.725e-05	0.0001654	1.6
False	High	[K].SKPDLESSLESLVFDLR.[T]	1xPhospho [S]	2.62248e-05	0.000141439	1	1	1	Q99549	Q99549 [182-198]	Q99549 1xPhospho [S]	0	2014.97328	High	High	8.725e-05	1.572e-05	2.2
False	High	[R].SKLSPSPSLRK.[S]	2xPhospho [S4(100); S6(100)]	0.000593751	0.000141439	1	1	2	Q5T200	Q5T200 [204-214]	Q5T200 2xPhospho [S207(100); S209(100)]	2	1359.64331	High	High	8.725e-05	0.000321	2.92
False	High	[R].SKLPDGPTGSSEEEEEFLEIPPFNKQYTESQLR.[A]	2xPhospho [S10(98.9); S11(98.9)]	6.00593e-13	0.000141439	1	1	2	Q12888	Q12888 [1749-1781]	Q12888 2xPhospho [S1758(98.9); S1759(98.9)]	2	3941.74058	High	High	8.725e-05	6.442e-13	6.87
False	High	[R].SKLPDGPTGSSEEEEEFLEIPPFNK.[Q]	2xPhospho [S10(100); S11(100)]	4.87737e-08	0.000141439	1	1	4	Q12888	Q12888 [1749-1773]	Q12888 2xPhospho [S1758(100); S1759(100)]	1	2936.25262	High	High	8.725e-05	3.599e-08	4.01
False	High	[K].SKLNLAQFLNEDLS.[-]	1xPhospho [S14(100)]	9.13147e-09	0.000141439	1	1	3	Q9BPX3	Q9BPX3 [1002-1015]	Q9BPX3 1xPhospho [S1015(100)]	1	1671.79894	High	High	8.725e-05	7.113e-09	4.63
False	High	[R].SKKGGEFDEFVNDDTDDDLPISK.[K]	1xPhospho [T15(100)]	5.58641e-10	0.000141439	1	1	4	Q6PD62	Q6PD62 [911-933]	Q6PD62 1xPhospho [T925(100)]	2	2651.13963	High	High	8.725e-05	4.767e-10	5.96
False	High	[K].SKHEEEEWTDDDLVESL.[-]	1xPhospho [T9(100)]	1.48901e-05	0.000141439	1	1	3	P51946	P51946 [307-323]	P51946 1xPhospho [T315(100)]	1	2140.85943	High	High	8.725e-05	9.114e-06	2.72
False	High	[K].SKGYAFIEFASFEDAK.[E]		3.27059e-05	0.000141439	1	1	1	P19338	P19338 [522-537]		1	1809.86939	High	High	8.725e-05	1.947e-05	2.25
False	High	[K].SKGHYEVTGSDDETGKLQGSGVSLASK.[K]	1xPhospho [S10(98.1)]	1.42386e-06	0.000141439	1	1	1	Q09666	Q09666 [5832-5858]	Q09666 1xPhospho [S5841(98.1)]	2	2817.29384	High	High	8.725e-05	9.417e-07	3.66
False	High	[K].SKGGGKMNEEISSDSESESLAPR.[K]	3xPhospho [S12(100); S13(100); S15(100)]	3.1789e-08	0.000141439	1	1	3	O43818	O43818 [39-61]	O43818 3xPhospho [S50(100); S51(100); S53(100)]	2	2635.00316	High	High	8.725e-05	2.375e-08	4.53
False	High	[K].SKPIPIMPASPQKGHAVNLLDVPVPVAR.[K]	1xPhospho [S10(100)]	3.44536e-10	0.000141439	1	1	2	O00429	O00429 [607-634]	O00429 1xPhospho [S616(100)]	1	3011.62641	High	High	8.725e-05	2.992e-10	4.95
False	High	[R].SHHAPMSPGSSGGGGQPLAR.[T]	1xOxidation [M6]; 1xPhospho [S7(100)]	7.50039e-06	0.000141439	1	1	1	O14497	O14497 [357-376]	O14497 1xPhospho [S363(100)]	0	1983.8491	High	High	8.725e-05	4.679e-06	3.65
False	High	[R].SHHAPMSPGSSGGGGQPLAR.[T]	1xPhospho [S7(100)]	1.49078e-10	0.000141439	1	1	3	O14497	O14497 [357-376]	O14497 1xPhospho [S363(100)]	0	1967.85418	High	High	8.725e-05	1.333e-10	6.15
False	High	[R].SHGLEPAAPSPR.[L]	1xPhospho [S10(100)]	0.000503969	0.000141439	1	1	1	Q9ULL5	Q9ULL5 [856-867]	Q9ULL5 1xPhospho [S865(100)]	0	1298.58889	High	High	8.725e-05	0.0002748	2.87
False	High	[R].SGSGGGSAKEPQEER.[S]	1xPhospho [S3(100)]	3.55846e-06	0.000141439	1	1	2	Q9H4A3	Q9H4A3 [183-197]	Q9H4A3 1xPhospho [S185(100)]	1	1555.63842	High	High	8.725e-05	2.282e-06	2.71
False	High	[R].SGSDAGEARPPTPASPR.[A]	2xPhospho [S3(100); S15(100)]	0.000468507	0.000141439	1	1	3	Q96FS4	Q96FS4 [53-69]	Q96FS4 2xPhospho [S55(100); S67(100)]	0	1812.73135	High	High	8.725e-05	0.0002552	3.15
False	High	[R].SGSDAGEARPPTPASPR.[A]	1xPhospho [S3(100)]	0.000131721	0.000141439	1	1	2	Q96FS4	Q96FS4 [53-69]	Q96FS4 1xPhospho [S55(100)]	0	1732.76502	High	High	8.725e-05	7.506e-05	2.88
False	High	[R].SGSALLQSQSSTEDPKDEPAELKPDSEDLSSQSSASK.[A]	1xPhospho [S/T]	7.70153e-09	0.000141439	1	1	1	Q5VTR2	Q5VTR2 [515-551]		1	3915.75028	High	High	8.725e-05	6.043e-09	4.96
False	High	[R].SGRSPTGNTPPVIDSVSEK.[A]	1xPhospho [S/T]	0.00057776	0.000141439	1	1	1	P25054	P25054 [2671-2689]	P25054 1xPhospho [S/T]	1	2007.93829	High	High	8.725e-05	0.0003128	1.88
False	High	[R].SGRSPQEASSTKSSIAPEEQSK.[K]	1xPhospho [S/T]	1.70945e-05	0.000141439	1	1	1	Q6ZN17	Q6ZN17 [218-239]	Q6ZN17 1xPhospho [S/T]	2	2371.0773	High	High	8.725e-05	1.041e-05	3.19
False	High	[R].SGRESVSTASDQPSHSLER.[Q]	1xPhospho [S5(98.2)]	1.10404e-05	0.000141439	1	1	2	Q8TEW0	Q8TEW0 [958-976]	Q8TEW0 1xPhospho [S962(98.2)]	1	2109.91968	High	High	8.725e-05	6.829e-06	3.27
False	High	[R].SGQGFHGNSEVNAILSPR.[S]	1xPhospho [S16(100)]	6.87236e-06	0.000141439	1	1	2	Q8TB72	Q8TB72 [67-84]	Q8TB72 1xPhospho [S82(100)]	0	1949.88653	High	High	8.725e-05	4.312e-06	3.59
False	High	[K].SGPSPLSSPNGKLTVASPK.[R]	3xPhospho [S17(98.4); S/T]	0.000110116	0.000141439	1	1	1	O75179	O75179 [1693-1711]	O75179 3xPhospho [S1709(98.4); S/T]	1	2063.88515	High	High	8.725e-05	6.312e-05	4.36
False	High	[R].SGPKPFSAPKPQTSPSPK.[R]	2xPhospho [S16(100); T/S]	0.000129919	0.000141439	1	1	3	Q01518	Q01518 [295-312]	Q01518 2xPhospho [S310(100); T/S]	0	1997.91334	High	High	8.725e-05	7.394e-05	3.6
False	High	[R].SGPKPFSAPKPQTSPSPK.[R]	1xPhospho [S14(98.7)]	0.000134781	0.000141439	1	1	7	Q01518	Q01518 [295-312]	Q01518 1xPhospho [S308(98.7)]	0	1917.947	High	High	8.725e-05	7.675e-05	3.87
False	High	[R].SGSGNFGGGRGGGFGGNDNFGR.[G]	1xPhospho [S3(100)]	9.01648e-06	0.000141439	1	1	1	P09651	P09651 [197-218]	P09651 1xPhospho [S199(100)]	1	2110.84752	High	High	8.725e-05	5.612e-06	3.12
False	High	[R].SGPFGQIFRPDNFVFGQSGAGNNWAK.[G]		4.4116e-17	0.000141439	2	5	4	P07437; P68371	P07437 [78-103]; P68371 [78-103]		0	2798.34337	High	High	8.725e-05	6.476e-17	6.68
False	High	[K].SGMSPEQSRFQSDSSSYPTVDSNSLLGQSR.[L]	1xPhospho [S1(99.4)]	3.14199e-14	0.000141439	1	1	5	Q9UQ35	Q9UQ35 [1129-1158]	Q9UQ35 1xPhospho [S1129(99.4)]	1	3314.42672	High	High	8.725e-05	3.702e-14	7.26
False	High	[R].SGLTVPTSPKGR.[L]	1xPhospho [S8(99.7)]	2.87945e-06	0.000141439	1	1	5	Q53EL6	Q53EL6 [87-98]	Q53EL6 1xPhospho [S94(99.7)]	1	1279.64059	High	High	8.725e-05	1.856e-06	2.78
False	High	[R].SGLSLEELR.[I]	1xPhospho [S4(100)]	0.000242487	0.000141439	1	1	1	O60333	O60333 [1054-1062]	O60333 1xPhospho [S1057(100)]	0	1083.50818	High	High	8.725e-05	0.0001352	2.73
False	High	[R].SGLEPASSPSKGSEPRPLVPPVSGHATIAR.[T]	1xPhospho [S/T]	3.67498e-06	0.000141439	1	1	1	Q9Y618	Q9Y618 [1964-1993]	Q9Y618 1xPhospho [S/T]	1	3061.54664	High	High	8.725e-05	2.351e-06	3.77
False	High	[K].SGLELTELQNMTVPEDDNISNDSNDFTEVENGQINSK.[F]	2xPhospho [T12(100); S/T]	1.0927e-08	0.000141439	1	1	8	Q9H2H9	Q9H2H9 [6-42]	Q9H2H9 2xPhospho [T17(100); S/T]	0	4256.77381	High	High	8.725e-05	8.484e-09	5.69
False	High	[K].SGLELTELQNMTVPEDDNISNDSNDFTEVENGQINSK.[F]	1xPhospho [T12(100)]	9.06909e-07	0.000141439	1	1	2	Q9H2H9	Q9H2H9 [6-42]	Q9H2H9 1xPhospho [T17(100)]	0	4176.80748	High	High	8.725e-05	6.086e-07	4.25
False	High	[R].SGLEELVLSEMNSPSR.[T]	1xPhospho [S13(99.5)]	0.000260933	0.000141439	1	1	2	Q4V328	Q4V328 [643-658]	Q4V328 1xPhospho [S655(99.5)]	0	1827.81942	High	High	8.725e-05	0.0001452	2.62
False	High	[R].SGKSPSPSPTSPGSLRK.[Q]	2xPhospho [S8(98.8); S11(100)]	0.000236993	0.000141439	1	1	2	O15075	O15075 [327-343]	O15075 2xPhospho [S334(98.8); S337(100)]	2	1829.81944	High	High	8.725e-05	0.0001325	3.83
False	High	[K].SGKQGSPDQVSPVSEMTSTSLYQDKQEGK.[S]	2xPhospho [S6(100); S11(100)]	5.35249e-17	0.000141439	1	1	1	P46821	P46821 [1433-1461]	P46821 2xPhospho [S1438(100); S1443(100)]	2	3258.39092	High	High	8.725e-05	7.797e-17	9.79
False	High	[K].SGKQGSPDQVSPVSEMTSTSLYQDK.[Q]	2xPhospho [S6(100); S11(100)]	4.67418e-07	0.000141439	1	1	1	P46821	P46821 [1433-1457]	P46821 2xPhospho [S1438(100); S1443(100)]	1	2816.17333	High	High	8.725e-05	3.204e-07	4.02
False	High	[R].SGKNSQEDSEDSEDKDVK.[T]	3xPhospho [S5(100); S9(100); S12(100)]	0.00049037	0.000141439	1	1	2	Q9H1E3	Q9H1E3 [50-67]	Q9H1E3 3xPhospho [S54(100); S58(100); S61(100)]	2	2236.75677	High	High	8.725e-05	0.000267	2.76
False	High	[R].SGPEAEGLGSETSPTVDDEEEMLYGDSGSLFSPSKEEARR.[S]	1xPhospho [S/T/Y]	6.08944e-13	0.000141439	1	1	3	Q10570	Q10570 [725-764]	Q10570 1xPhospho [S/T/Y]	2	4325.85516	High	High	8.725e-05	6.505e-13	6.03
False	High	[R].SGKNSQEDSEDSEDKDVK.[T]	1xPhospho [S9(100)]	5.49125e-07	0.000141439	1	1	5	Q9H1E3	Q9H1E3 [50-67]	Q9H1E3 1xPhospho [S58(100)]	2	2076.82411	High	High	8.725e-05	3.735e-07	2.89
False	High	[R].SGSMDPSGAHPSVR.[Q]	1xDehydrated [S]	4.88864e-06	0.000141439	1	1	1	Q07666	Q07666 [18-31]	Q07666 1xDehydrated [S]	0	1366.61682	High	High	8.725e-05	3.096e-06	2.32
False	High	[R].SGSMDPSGAHPSVR.[Q]	1xOxidation [M4]; 1xPhospho [S3(99.6)]	5.25013e-08	0.000141439	1	1	20	Q07666	Q07666 [18-31]	Q07666 1xPhospho [S20(99.6)]	0	1480.58863	High	High	8.725e-05	3.863e-08	3.14
False	High	[R].SHESNAPGSAGGQASEKPREGTGK.[S]	1xPhospho [S9(100)]	0.000366112	0.000141439	1	1	1	Q6PJG2	Q6PJG2 [988-1011]	Q6PJG2 1xPhospho [S996(100)]	1	2419.06338	High	High	8.725e-05	0.0002014	3.7
False	High	[K].SHDDGNIDLESDSFLKFDSEPSAVALELPTR.[A]	1xPhospho [S19(98)]	3.83041e-06	0.000141439	1	1	2	P18583	P18583 [142-172]	P18583 1xPhospho [S160(98)]	1	3484.57918	High	High	8.725e-05	2.443e-06	3.64
False	High	[K].SGVSSDNEDDDDEEDGNYLHPSLFASKK.[C]	1xPhospho [S/Y]	5.89042e-08	0.000141439	1	1	1	Q12872	Q12872 [279-306]	Q12872 1xPhospho [S/Y]	1	3150.26953	High	High	8.725e-05	4.315e-08	4.31
False	High	[K].SGVSSDNEDDDDEEDGNYLHPSLFASK.[K]	1xPhospho [S5(99.6)]	5.37115e-16	0.000141439	1	1	2	Q12872	Q12872 [279-305]	Q12872 1xPhospho [S283(99.6)]	0	3022.17457	High	High	8.725e-05	7.251e-16	4.9
False	High	[K].SGVSITIDDPVRTAQVPSPPRGK.[I]	1xPhospho [S18(100)]	5.60227e-05	0.000141439	1	1	4	Q9UKV3	Q9UKV3 [987-1009]	Q9UKV3 1xPhospho [S1004(100)]	2	2457.24973	High	High	8.725e-05	3.282e-05	3.39
False	High	[R].SGTPTQDEMMDKPTSSSVDTMSLLSK.[I]	1xPhospho [T3(99.3)]	9.93141e-10	0.000141439	1	1	2	Q5VT52	Q5VT52 [730-755]	Q5VT52 1xPhospho [T732(99.3)]	0	2853.22397	High	High	8.725e-05	8.323e-10	5.12
False	High	[K].SGTPPRQGSITSPQANEQSVTPQRR.[S]	3xPhospho [S12(98.5); T21(100); S/T]	4.32238e-07	0.000141439	1	1	5	Q9UQ35	Q9UQ35 [846-870]	Q9UQ35 3xPhospho [S857(98.5); T866(100); S/T]	2	2919.25472	High	High	8.725e-05	2.969e-07	7.54
False	High	[K].SGTPPRQGSITSPQANEQSVTPQRR.[S]	2xPhospho [T3(99.4); T21(100)]	3.29064e-06	0.000141439	1	1	3	Q9UQ35	Q9UQ35 [846-870]	Q9UQ35 2xPhospho [T848(99.4); T866(100)]	2	2839.28839	High	High	8.725e-05	2.112e-06	5.91
False	High	[K].SGTIFDNFLITNDEAYAEEFGNETWGVTKAAEK.[Q]		0.000311951	0.000141439	1	1	1	P27797	P27797 [323-355]		1	3667.70748	High	High	8.725e-05	0.0001729	2.1
False	High	[K].SGTIFDNFLITNDEAYAEEFGNETWGVTK.[A]		1.08014e-10	0.000141439	1	1	3	P27797	P27797 [323-351]		0	3268.49569	High	High	8.725e-05	9.738e-11	5.19
False	High	[R].SGSYSYLEER.[K]	1xPhospho [S3(100)]	0.000276943	0.000141439	1	1	2	O14974	O14974 [908-917]	O14974 1xPhospho [S910(100)]	0	1270.49874	High	High	8.725e-05	0.0001538	2.25
False	High	[R].SGSMDPSGAHPSVR.[Q]	1xPhospho [S3(100)]	1.41893e-07	0.000141439	1	1	6	Q07666	Q07666 [18-31]	Q07666 1xPhospho [S20(100)]	0	1464.59372	High	High	8.725e-05	1.01e-07	3.53
False	High	[R].SGSSSPDSEITELKFPSINHD.[-]	2xPhospho [S4(100); S5(99.3)]	6.91931e-12	0.000141439	1	1	11	P17812	P17812 [571-591]	P17812 2xPhospho [S574(100); S575(99.3)]	1	2406.97382	High	High	8.725e-05	6.839e-12	5.69
False	High	[R].SGSSQELDVKPSASPQER.[S]	1xPhospho [S3(99.2)]	5.92013e-05	0.000141439	1	1	2	Q9UQ35	Q9UQ35 [1539-1556]	Q9UQ35 1xPhospho [S1541(99.2)]	0	1981.88625	High	High	8.725e-05	3.453e-05	2.14
False	High	[R].SGSSPEVKDKPR.[A]	2xPhospho [S3(100); S4(100)]	5.18093e-05	0.000141439	1	1	1	Q9UQ35	Q9UQ35 [1598-1609]	Q9UQ35 2xPhospho [S1600(100); S1601(100)]	1	1446.60257	High	High	8.725e-05	3.034e-05	2.54
False	High	[R].SGSSPEVKDKPR.[A]	1xPhospho [S4(99.7)]	9.72836e-08	0.000141439	1	1	1	Q9UQ35	Q9UQ35 [1598-1609]	Q9UQ35 1xPhospho [S1601(99.7)]	1	1366.63624	High	High	8.725e-05	7.013e-08	3.3
False	High	[R].SGSPRPTEPTDFLMLFEGSPSGK.[K]	2xPhospho [S19(99.5); S/T]	0.000231624	0.000141439	1	1	1	Q9UPN4	Q9UPN4 [87-109]	Q9UPN4 2xPhospho [S105(99.5); S/T]	0	2597.10306	High	High	8.725e-05	0.0001296	2.58
False	High	[R].SGSPRPTEPTDFLMLFEGSPSGK.[K]	1xPhospho [S/T]	6.82717e-05	0.000141439	1	1	1	Q9UPN4	Q9UPN4 [87-109]	Q9UPN4 1xPhospho [S/T]	0	2517.13673	High	High	8.725e-05	3.961e-05	2.65
False	High	[R].SGSPLEKDSDGLR.[L]	1xPhospho [S3(100)]	7.56975e-06	0.000141439	1	1	1	Q9NRA8	Q9NRA8 [136-148]	Q9NRA8 1xPhospho [S138(100)]	1	1440.63663	High	High	8.725e-05	4.738e-06	2.59
False	High	[R].SGSPKLDPSEVYLK.[S]	1xPhospho [S3(99.5)]	9.70549e-06	0.000141439	1	1	1	Q5TCQ9	Q5TCQ9 [697-710]	Q5TCQ9 1xPhospho [S699(99.5)]	1	1599.76658	High	High	8.725e-05	6.024e-06	3.43
False	High	[R].SGSPGRVLTTTALSTVSSGVQR.[V]	1xPhospho [S/T]	2.17681e-11	0.000141439	1	1	3	O75122	O75122 [461-482]	O75122 1xPhospho [S/T]	1	2241.12347	High	High	8.725e-05	2.069e-11	5.31
False	High	[R].SGSPDVKGPPPVKVAR.[L]	1xPhospho [S3(99.7)]	3.99661e-11	0.000141439	1	1	4	Q9UPW6	Q9UPW6 [18-33]	Q9UPW6 1xPhospho [S20(99.7)]	2	1670.86255	High	High	8.725e-05	3.73e-11	4.78
False	High	[R].SGSPDVKGPPPVK.[V]	1xPhospho [S3(100)]	1.08524e-06	0.000141439	1	1	2	Q9UPW6	Q9UPW6 [18-30]	Q9UPW6 1xPhospho [S20(100)]	1	1344.65591	High	High	8.725e-05	7.237e-07	2.61
False	High	[R].SGSPAPETTNESVPFAQHSSLDSR.[I]	1xPhospho [S/T]	5.44979e-05	0.000141439	1	1	1	O15047	O15047 [468-491]	O15047 1xPhospho [S/T]	0	2581.12023	High	High	8.725e-05	3.186e-05	3.41
False	High	[R].SGSSSPDSEITELKFPSINHD.[-]	1xPhospho [S/T]	7.88968e-10	0.000141439	1	1	8	P17812	P17812 [571-591]	P17812 1xPhospho [S/T]	1	2327.00749	High	High	8.725e-05	6.665e-10	4.54
False	High	[R].SDPESPIKKTSLSPTSK.[L]	1xPhospho [S5(100)]	2.73336e-05	0.000141439	1	1	1	Q8NDI1	Q8NDI1 [747-763]	Q8NDI1 1xPhospho [S751(100)]	2	1881.92051	High	High	8.725e-05	1.635e-05	2.27
False	High	[K].SDLRKSPVFSDEDSDLDFDISK.[L]	3xPhospho [S6(100); S10(100); S14(100)]	0.000313382	0.000141439	1	1	2	O00566	O00566 [158-179]	O00566 3xPhospho [S163(100); S167(100); S171(100)]	2	2755.08246	High	High	8.725e-05	0.0001735	3.39
False	High	[R].SDLNGLPSPVEER.[C]	1xPhospho [S8(100)]	0.000562194	0.000141439	1	1	1	Q9C0A6	Q9C0A6 [65-77]	Q9C0A6 1xPhospho [S72(100)]	0	1492.66793	High	High	8.725e-05	0.0003056	2.75
False	High	[R].RSRSVSPCSNVESR.[L]	1xCarbamidomethyl [C8]; 2xPhospho [S4(99.4); S6(100)]	6.37215e-05	0.000141439	1	1	1	Q9UQ35	Q9UQ35 [949-962]	Q9UQ35 2xPhospho [S952(99.4); S954(100)]	2	1780.71974	High	High	8.725e-05	3.716e-05	3.12
False	High	[K].RSRSGEGEVSGLMR.[K]	1xPhospho [S4(100)]	3.71326e-07	0.000141439	1	1	2	Q13263	Q13263 [470-483]	Q13263 1xPhospho [S473(100)]	2	1600.72613	High	High	8.725e-05	2.559e-07	4.53
False	High	[R].RSQEMVTGGILGPGNHLLDSPSLTPGEYGDSPVPTPR.[S]	1xPhospho [S31(100)]	0.000557098	0.000141439	1	1	1	Q9HCK8	Q9HCK8 [2181-2217]	Q9HCK8 1xPhospho [S2211(100)]	1	3911.86336	High	High	8.725e-05	0.0003028	2.37
False	High	[R].RSPSPKPTKVHIGR.[L]	2xPhospho [S2(100); S4(100)]	6.98595e-05	0.000141439	1	1	5	Q15287	Q15287 [154-167]	Q15287 2xPhospho [S155(100); S157(100)]	2	1719.84553	High	High	8.725e-05	4.051e-05	2.79
False	High	[K].RSNSQSYIGRPIHLDK.[I]	1xPhospho [S4(100)]	3.68617e-05	0.000141439	1	1	1	Q15139	Q15139 [246-261]	Q15139 1xPhospho [S249(100)]	1	1950.95455	High	High	8.725e-05	2.182e-05	3.4
False	High	[R].RSNSAPLIHGLSDTSPVFQAEAPSAR.[R]	1xPhospho [S/T]	1.38633e-15	0.000141439	1	1	2	Q96E09	Q96E09 [34-59]	Q96E09 1xPhospho [S/T]	1	2788.3414	High	High	8.725e-05	1.812e-15	7.3
False	High	[K].RSHSPSIDGTPK.[R]	1xPhospho [S4(99.4)]	2.05493e-05	0.000141439	1	1	1	Q9BWT3	Q9BWT3 [645-656]	Q9BWT3 1xPhospho [S648(99.4)]	1	1361.62092	High	High	8.725e-05	1.242e-05	3.78
False	High	[R].RSFSADNFIGIQR.[S]	1xPhospho [S4(99.7)]	7.24769e-05	0.000141439	1	1	1	Q8N7R7	Q8N7R7 [341-353]	Q8N7R7 1xPhospho [S344(99.7)]	1	1590.74243	High	High	8.725e-05	4.197e-05	3.8
False	High	[R].RSETPPHWR.[Q]	2xPhospho [S2(100); T4(100)]	8.93387e-06	0.000141439	1	1	2	Q13427	Q13427 [355-363]	Q13427 2xPhospho [S356(100); T358(100)]	1	1325.51878	High	High	8.725e-05	5.542e-06	2.94
False	High	[K].RSEDESETEDEEEKSQEDQEQK.[R]	2xPhospho [S6(100); T8(100)]	7.75528e-07	0.000141439	1	1	1	P25205	P25205 [667-688]	P25205 2xPhospho [S672(100); T674(100)]	2	2844.0252	High	High	8.725e-05	5.225e-07	3.99
False	High	[R].RSDVQEESEGSDTDDNKDSAAFEDNEVQDEFLEK.[L]	2xPhospho [S8(100); S11(100)]	3.36725e-06	0.000141439	1	1	1	Q9UIG0	Q9UIG0 [698-731]	Q9UIG0 2xPhospho [S705(100); S708(100)]	2	4037.5605	High	High	8.725e-05	2.165e-06	4.58
False	High	[R].RSDSVSASER.[A]	1xPhospho [S4(100)]	0.000202784	0.000141439	1	1	1	O43719	O43719 [384-393]	O43719 1xPhospho [S387(100)]	1	1173.48957	High	High	8.725e-05	0.000114	2.58
False	High	[R].RSDSPENKYSDSTGHSK.[A]	1xPhospho [S/Y/T]	4.92533e-05	0.000141439	1	1	3	Q9BTA9	Q9BTA9 [61-77]	Q9BTA9 1xPhospho [S/Y/T]	2	1974.8189	High	High	8.725e-05	2.895e-05	2.85
False	High	[R].RSDSPEIPFQAAAGPSDGLDASSPGNSFVGLRVVAK.[W]	1xPhospho [S]	8.83102e-12	0.000141439	1	1	1	Q12888	Q12888 [1459-1494]	Q12888 1xPhospho [S]	2	3679.77519	High	High	8.725e-05	8.652e-12	5.57
False	High	[R].RSDSPEIPFQAAAGPSDGLDASSPGNSFVGLR.[V]	2xPhospho [S23(99.2); S]	2.05493e-05	0.000141439	1	1	1	Q12888	Q12888 [1459-1490]	Q12888 2xPhospho [S1481(99.2); S]	1	3362.47262	High	High	8.725e-05	1.244e-05	2.71
False	High	[R].RSDSPEIPFQAAAGPSDGLDASSPGNSFVGLR.[V]	1xPhospho [S4(99.3)]	7.64637e-19	0.000141439	1	1	2	Q12888	Q12888 [1459-1490]	Q12888 1xPhospho [S1462(99.3)]	1	3282.50629	High	High	8.725e-05	1.281e-18	7.88
False	High	[K].RSASPDDDLGSSNWEAADLGNEERK.[Q]	1xPhospho [S]	2.65921e-13	0.000141439	1	1	4	O00193	O00193 [14-38]	O00193 1xPhospho [S]	2	2799.18535	High	High	8.725e-05	2.93e-13	5.36
False	High	[K].RSASPDDDLGSSNWEAADLGNEER.[K]	1xPhospho [S4(99.3)]	2.92942e-09	0.000141439	1	1	1	O00193	O00193 [14-37]	O00193 1xPhospho [S17(99.3)]	1	2671.09039	High	High	8.725e-05	2.37e-09	5.6
False	High	[R].RRYSDFEWLR.[S]	1xPhospho [S4(100)]	0.000287277	0.000141439	1	1	1	O60493	O60493 [69-78]	O60493 1xPhospho [S72(100)]	2	1507.68419	High	High	8.725e-05	0.000159	2.07
False	High	[R].RRVNDAEPGSPEAPQGK.[R]	1xPhospho [S10(100)]	9.21593e-09	0.000141439	1	1	4	Q8N8A6	Q8N8A6 [74-90]	Q8N8A6 1xPhospho [S83(100)]	2	1887.87088	High	High	8.725e-05	7.182e-09	5.2
False	High	[R].RRTLSGPVTGLLATAR.[R]	2xPhospho [T3(100); S5(100)]	0.000140468	0.000141439	1	1	1	Q8WXD9	Q8WXD9 [1063-1078]	Q8WXD9 2xPhospho [T1065(100); S1067(100)]	2	1828.91942	High	High	8.725e-05	7.965e-05	3.02
False	High	[R].RRTFSLTEVR.[G]	2xPhospho [T3(100); S5(100)]	0.000346565	0.000141439	1	1	1	O95239	O95239 [797-806]	O95239 2xPhospho [T799(100); S801(100)]	2	1424.64471	High	High	8.725e-05	0.0001908	2.95
False	High	[R].RRSQSIEQESQEK.[Q]	2xPhospho [S3(100); S5(100)]	6.00661e-09	0.000141439	1	1	3	Q5VTL8	Q5VTL8 [525-537]	Q5VTL8 2xPhospho [S527(100); S529(100)]	2	1764.73135	High	High	8.725e-05	4.746e-09	5.3
False	High	[K].RSSDGSLSHEEDLAK.[V]	2xPhospho [S3(99.1); S6(100)]	5.86593e-05	0.000141439	1	1	1	Q13136	Q13136 [237-251]	Q13136 2xPhospho [S239(99.1); S242(100)]	1	1790.69938	High	High	8.725e-05	3.429e-05	3.42
False	High	[R].RSSDPALIGLSTSVSDSNFSSEEPSR.[K]	1xPhospho [S/T]	1.87215e-12	0.000141439	1	1	1	Q8TEW0	Q8TEW0 [142-167]	Q8TEW0 1xPhospho [S/T]	1	2805.25745	High	High	8.725e-05	1.928e-12	6.02
False	High	[R].RSSDSWEVWGSASTNR.[N]	1xPhospho [S3(100)]	2.30845e-10	0.000141439	1	1	4	Q8N6T3	Q8N6T3 [359-374]	Q8N6T3 1xPhospho [S361(100)]	1	1904.79229	High	High	8.725e-05	2.028e-10	4.06
False	High	[R].RSSGPAPQSLLSAWR.[V]	1xPhospho [S2(99.3)]	3.95583e-06	0.000141439	1	1	1	Q9NYZ3	Q9NYZ3 [493-507]	Q9NYZ3 1xPhospho [S494(99.3)]	1	1692.82174	High	High	8.725e-05	2.521e-06	2.62
False	High	[K].RTDSTHSSNESEYIFSSEIAEMEDIPSRTEEPSEK.[K]	2xPhospho [S/T/Y]	7.31465e-05	0.000141439	1	1	1	Q9Y4I1	Q9Y4I1 [1112-1146]	Q9Y4I1 2xPhospho [S/T/Y]	2	4177.71048	High	High	8.725e-05	4.251e-05	3.59
False	High	[R].RTDALTSSPGR.[D]	1xPhospho [S8(100)]	0.000332588	0.000141439	1	1	3	P49736	P49736 [34-44]	P49736 1xPhospho [S41(100)]	1	1240.56816	High	High	8.725e-05	0.0001833	2.75
False	High	[R].RTAFYNEDDSEEEQR.[Q]	1xPhospho [S10(100)]	1.3598e-06	0.000141439	1	1	2	Q8WWQ0	Q8WWQ0 [1774-1788]	Q8WWQ0 1xPhospho [S1783(100)]	1	1968.76072	High	High	8.725e-05	8.977e-07	4.26
False	High	[R].RSYSSSSGSLMPSLENLDLSQVAAISNDLK.[S]	1xPhospho [S2(99.3)]	6.02011e-11	0.000141439	1	1	4	P07196	P07196 [55-84]	P07196 1xPhospho [S56(99.3)]	1	3249.53448	High	High	8.725e-05	5.53e-11	5.27
False	High	[R].RSTQGVTLTDLQEAEKTIGR.[S]	1xPhospho [T3(99.6)]	5.02465e-14	0.000141439	1	1	2	O14974	O14974 [694-713]	O14974 1xPhospho [T696(99.6)]	2	2283.13403	High	High	8.725e-05	5.847e-14	7.33
False	High	[R].RSSTVAPAQPDGAESEWTDVETR.[C]	1xPhospho [S2(99.5)]	1.89392e-10	0.000141439	1	1	1	Q02241	Q02241 [910-932]	Q02241 1xPhospho [S911(99.5)]	1	2569.12023	High	High	8.725e-05	1.68e-10	4.66
False	High	[R].RSSTSSEPTPTVK.[T]	1xPhospho [S3(98.8)]	0.000252697	0.000141439	1	1	1	Q69YQ0	Q69YQ0 [830-842]	Q69YQ0 1xPhospho [S832(98.8)]	1	1456.66793	High	High	8.725e-05	0.0001406	3.08
False	High	[R].RSSSAPLIHGLSDLSQVFQPYTLR.[T]	2xPhospho [S/Y/T]	0.000544557	0.000141439	1	1	1	Q7Z309	Q7Z309 [22-45]	Q7Z309 2xPhospho [S/Y/T]	1	2832.34814	High	High	8.725e-05	0.0002955	2.62
False	High	[R].RSSSAPLIHGLSDLSQVFQPYTLR.[T]	1xPhospho [S2(99.4)]	1.52001e-15	0.000141439	1	1	3	Q7Z309	Q7Z309 [22-45]	Q7Z309 1xPhospho [S23(99.4)]	1	2752.3818	High	High	8.725e-05	1.979e-15	6.09
False	High	[R].RSSRDMAGGAGPR.[S]	1xPhospho [S3(99.6)]	0.000107615	0.000141439	1	1	1	Q9H0B6	Q9H0B6 [506-518]	Q9H0B6 1xPhospho [S508(99.6)]	2	1397.61037	High	High	8.725e-05	6.167e-05	2.29
False	High	[R].RSSPSARPPDVPGQQPQAAKSPSPVQGK.[K]	3xPhospho [S2(98.4); S21(100); S23(100)]	0.000201856	0.000141439	1	1	1	Q96JP5	Q96JP5 [81-108]	Q96JP5 3xPhospho [S82(98.4); S101(100); S103(100)]	2	3094.39082	High	High	8.725e-05	0.000113	3.76
False	High	[R].RRSPSPYYSR.[YG]	2xPhospho [S3(100); S5(100)]	0.000122388	0.000141439	2	2	31	Q13595; P62995	Q13595 [258-267]; P62995 [262-271]	Q13595 2xPhospho [S260(100); S262(100)]; P62995 2xPhospho [S264(100); S266(100)]	2	1428.58211	High	High	8.725e-05	6.965e-05	2.38
False	High	[R].RSSPSARPPDVPGQQPQAAKSPSPVQGK.[K]	2xPhospho [S2(98.8); S]	1.14418e-08	0.000141439	1	1	3	Q96JP5	Q96JP5 [81-108]	Q96JP5 2xPhospho [S82(98.8); S]	2	3014.42449	High	High	8.725e-05	8.862e-09	6.21
False	High	[R].RSSPPPPPSGSSSR.[T]	1xPhospho [S3(99.6)]	1.40433e-06	0.000141439	1	1	1	Q5VUA4	Q5VUA4 [38-51]	Q5VUA4 1xPhospho [S40(99.6)]	1	1475.66385	High	High	8.725e-05	9.279e-07	3.31
False	High	[K].RSSPAAFINPPIGTVTPALKLTK.[T]	1xPhospho [S/T]	9.63921e-08	0.000141439	1	1	2	Q9BY77	Q9BY77 [125-147]	Q9BY77 1xPhospho [S/T]	2	2459.34217	High	High	8.725e-05	6.948e-08	4.32
False	High	[K].RSSITEPEGPNGPNIQK.[L]	1xPhospho [S/T]	0.0001893	0.000141439	1	1	1	Q13625	Q13625 [735-751]	Q13625 1xPhospho [S/T]	1	1903.89095	High	High	8.725e-05	0.0001062	3.36
False	High	[R].RSSLSSHSHQSQIYR.[S]	2xPhospho [S5(99.4); S/Y]	0.000483707	0.000141439	1	1	2	O15027	O15027 [1367-1381]	O15027 2xPhospho [S1371(99.4); S/Y]	1	1932.81133	High	High	8.725e-05	0.0002636	2.58
False	High	[R].RSSLSSHSHQSQIYR.[S]	1xPhospho [S/Y]	4.04141e-05	0.000141439	1	1	1	O15027	O15027 [1367-1381]	O15027 1xPhospho [S/Y]	1	1852.845	High	High	8.725e-05	2.391e-05	3.74
False	High	[R].RSSISSHESFSILDSGIYR.[I]	2xPhospho [S2(99); S/Y]	1.00695e-05	0.000141439	1	1	1	Q9UPZ3	Q9UPZ3 [435-453]	Q9UPZ3 2xPhospho [S436(99); S/Y]	1	2300.99483	High	High	8.725e-05	6.233e-06	4.5
False	High	[R].RSSLSPPSSAYER.[G]	2xPhospho [S3(99.4); S5(100)]	6.9539e-05	0.000141439	1	1	5	Q9BYW2	Q9BYW2 [2078-2090]	Q9BYW2 2xPhospho [S2080(99.4); S2082(100)]	1	1596.64549	High	High	8.725e-05	4.036e-05	2.75
False	High	[R].RSSLPPNSPKPVRLTK.[S]	2xPhospho [S3(99.2); S8(100)]	0.000238082	0.000141439	1	1	12	Q7Z401	Q7Z401 [1249-1264]	Q7Z401 2xPhospho [S1251(99.2); S1256(100)]	2	1936.97694	High	High	8.725e-05	0.000133	2.86
False	High	[R].RSSLPLDHGSPAQENPESEKSSPAVSR.[S]	1xPhospho [S3(99.5)]	2.30586e-09	0.000141439	1	1	1	Q5VZ89	Q5VZ89 [1276-1302]	Q5VZ89 1xPhospho [S1278(99.5)]	2	2942.36398	High	High	8.725e-05	1.885e-09	4.8
False	High	[R].RSSKSFSLDEPPLFIPDNIATIR.[R]	2xPhospho [S/T]	1.0839e-05	0.000141439	1	1	2	Q92576	Q92576 [676-698]	Q92576 2xPhospho [S/T]	2	2763.31544	High	High	8.725e-05	6.693e-06	3.18
False	High	[R].RSSGREEDDEELLR.[R]	1xPhospho [S2(99.3)]	9.63773e-05	0.000141439	1	1	2	O14639	O14639 [585-598]	O14639 1xPhospho [S586(99.3)]	2	1770.76541	High	High	8.725e-05	5.527e-05	3.45
False	High	[R].RSSPSARPPDVPGQQPQAAKSPSPVQGK.[K]	1xPhospho [S2(99)]	1.4686e-05	0.000141439	1	1	1	Q96JP5	Q96JP5 [81-108]	Q96JP5 1xPhospho [S82(99)]	2	2934.45816	High	High	8.725e-05	8.972e-06	4.3
False	High	[R].RRSPSPYYSR.[YG]	1xPhospho [S3(99.7)]; 1xDehydrated [S5(99.7)]	2.0295e-06	0.000141439	2	2	2	Q13595; P62995	Q13595 [258-267]; P62995 [262-271]	Q13595 1xPhospho [S260(99.7)]; 1xDehydrated [S262(99.7)]; P62995 1xPhospho [S264(99.7)]; 1xDehydrated [S266(99.7)]	2	1330.60521	High	High	8.725e-05	1.325e-06	3.74
False	High	[R].RRSPSPTPTPGPSR.[R]	2xPhospho [S3(100); S5(100)]	8.94472e-07	0.000141439	1	1	3	P49450	P49450 [15-28]	P49450 2xPhospho [S17(100); S19(100)]	2	1652.73056	High	High	8.725e-05	6e-07	4.3
False	High	[R].RRSPSPPPTR.[R]	2xPhospho [S3(100); S5(100)]	0.000401151	0.000141439	1	1	12	Q8IYB3	Q8IYB3 [547-556]	Q8IYB3 2xPhospho [S549(100); S551(100)]	2	1310.57663	High	High	8.725e-05	0.0002199	3.46
False	High	[R].RQTEPVSPVLKR.[I]	1xPhospho [S7(100)]	0.000241378	0.000141439	1	1	1	Q8IYH5	Q8IYH5 [107-118]	Q8IYH5 1xPhospho [S113(100)]	2	1489.78865	High	High	8.725e-05	0.0001345	3.14
False	High	[R].RQSTDLPTGWEEAYTFEGAR.[Y]	1xPhospho [S/T/Y]	2.49942e-07	0.000141439	1	1	1	Q9HAU0	Q9HAU0 [53-72]	Q9HAU0 1xPhospho [S/T/Y]	1	2394.0398	High	High	8.725e-05	1.746e-07	3.9
False	High	[R].RQSSSYDDPWKITDEQR.[Q]	2xPhospho [S3(100); S4(99.4)]	1.10033e-06	0.000141439	1	1	1	Q96D71	Q96D71 [270-286]	Q96D71 2xPhospho [S272(100); S273(99.4)]	2	2270.9115	High	High	8.725e-05	7.321e-07	4.31
False	High	[R].RQSSSYDDPWKITDEQR.[Q]	1xPhospho [S/Y/T]	1.06903e-05	0.000141439	1	1	2	Q96D71	Q96D71 [270-286]	Q96D71 1xPhospho [S/Y/T]	2	2190.94517	High	High	8.725e-05	6.602e-06	3.34
False	High	[R].RQSSGSATNVASTPDNRGR.[S]	2xPhospho [S3(100); S/T]	1.27334e-05	0.000141439	1	1	1	Q7Z460	Q7Z460 [644-662]	Q7Z460 2xPhospho [S646(100); S/T]	2	2120.88701	High	High	8.725e-05	7.814e-06	3.76
False	High	[R].RQSSGSATNVASTPDNRGR.[S]	1xPhospho [S3(100)]	2.37e-05	0.000141439	1	1	1	Q7Z460	Q7Z460 [644-662]	Q7Z460 1xPhospho [S646(100)]	2	2040.92068	High	High	8.725e-05	1.425e-05	2.64
False	High	[R].RQSSGSATNVASTPDNR.[G]	1xPhospho [S3(99.5)]	3.4415e-09	0.000141439	1	1	3	Q7Z460	Q7Z460 [644-660]	Q7Z460 1xPhospho [S646(99.5)]	1	1827.79811	High	High	8.725e-05	2.773e-09	5.22
False	High	[K].RQSPEPSPVTLGRR.[S]	1xPhospho [S3(100)]	2.6201e-08	0.000141439	1	1	2	Q9NRL2	Q9NRL2 [1411-1424]	Q9NRL2 1xPhospho [S1413(100)]	2	1659.83264	High	High	8.725e-05	1.977e-08	4.02
False	High	[K].RQSPEPSPVTLGR.[R]	1xPhospho [S3(100)]	2.96349e-07	0.000141439	1	1	1	Q9NRL2	Q9NRL2 [1411-1423]	Q9NRL2 1xPhospho [S1413(100)]	1	1503.73153	High	High	8.725e-05	2.062e-07	3.68
False	High	[R].RQSIPEEFKGSTVVELMK.[K]	1xPhospho [S3(100)]	2.23024e-08	0.000141439	1	1	1	Q9Y3R0	Q9Y3R0 [41-58]	Q9Y3R0 1xPhospho [S43(100)]	2	2158.06138	High	High	8.725e-05	1.687e-08	3.75
False	High	[R].RQSFASLALRK.[R]	1xPhospho [S3(100)]	0.000171123	0.000141439	1	1	1	Q12955	Q12955 [1457-1467]	Q12955 1xPhospho [S1459(100)]	2	1356.71476	High	High	8.725e-05	9.648e-05	2.36
False	High	[R].RQVEDLQATFSSIHSFQDLSSSILAQSR.[E]		8.15805e-07	0.000141439	1	1	1	O60664	O60664 [364-391]		1	3150.58143	High	High	8.725e-05	5.48e-07	2.09
False	High	[R].RQSEPTKHLLR.[Q]	1xPhospho [S3(100)]	2.0835e-05	0.000141439	1	1	3	A1L390	A1L390 [446-456]	A1L390 1xPhospho [S448(100)]	2	1444.74204	High	High	8.725e-05	1.259e-05	2.29
False	High	[R].RQPPVSPLTLSPGPEAHQGFSR.[Q]	2xPhospho [S6(97.8); S11(97.8)]	7.36357e-06	0.000141439	1	1	1	Q6UUV7	Q6UUV7 [386-407]	Q6UUV7 2xPhospho [S391(97.8); S396(97.8)]	1	2518.16396	High	High	8.725e-05	4.61e-06	3.73
False	High	[R].RQLHLEGASLELSDDDTESK.[T]	1xPhospho [S13(100)]	2.07655e-10	0.000141439	1	1	3	P35580	P35580 [1944-1963]	P35580 1xPhospho [S1956(100)]	1	2323.04494	High	High	8.725e-05	1.833e-10	4.72
False	High	[K].RQIDSSEEDDDEEDYDNDKR.[S]	2xPhospho [S5(100); S6(100)]	2.9091e-11	0.000141439	1	1	1	O14646	O14646 [211-230]	O14646 2xPhospho [S215(100); S216(100)]	2	2632.91961	High	High	8.725e-05	2.743e-11	5.49
False	High	[R].RQESSSSLEMPSGVALEEGAHVLR.[C]	2xPhospho [S4(100); S]	4.53565e-13	0.000141439	1	1	1	P48553	P48553 [705-728]	P48553 2xPhospho [S708(100); S]	1	2729.20015	High	High	8.725e-05	4.913e-13	5.92
False	High	[R].RQESSSSLEMPSGVALEEGAHVLR.[C]	1xPhospho [S4(97.6)]	4.28277e-07	0.000141439	1	1	1	P48553	P48553 [705-728]	P48553 1xPhospho [S708(97.6)]	1	2649.23382	High	High	8.725e-05	2.936e-07	3.99
False	High	[K].RQDSMEALQMDR.[S]	1xPhospho [S4(100)]	0.000124658	0.000141439	1	1	1	Q8TDR0	Q8TDR0 [473-484]	Q8TDR0 1xPhospho [S476(100)]	1	1559.6342	High	High	8.725e-05	7.116e-05	2.7
False	High	[R].RQDSAGPVLDGAR.[S]	1xPhospho [S4(100)]	6.49044e-05	0.000141439	1	1	1	Q0VF96	Q0VF96 [280-292]	Q0VF96 1xPhospho [S283(100)]	1	1421.65328	High	High	8.725e-05	3.776e-05	2.66
False	High	[R].RQAPGVGAVGGGSPEREEVGAGYNSEDEYEAAAAR.[I]	2xPhospho [S13(100); S25(100)]	9.49529e-11	0.000141439	1	1	1	Q96G74	Q96G74 [153-187]	Q96G74 2xPhospho [S165(100); S177(100)]	2	3666.54937	High	High	8.725e-05	8.612e-11	6.89
False	High	[K].RPWRPEEAVEDPDEEDEDNTSEAENGFSLEEVLR.[L]	1xPhospho [T/S]	7.72751e-12	0.000141439	1	1	4	Q03701	Q03701 [14-47]	Q03701 1xPhospho [T/S]	0	4068.72546	High	High	8.725e-05	7.624e-12	7.52
False	High	[R].RPSQNAISFFNVGHSK.[L]	1xPhospho [S3(100)]	2.88925e-09	0.000141439	1	1	2	Q9BXB4	Q9BXB4 [187-202]	Q9BXB4 1xPhospho [S189(100)]	0	1868.88032	High	High	8.725e-05	2.339e-09	4.47
False	High	[R].RPSQGPPARSPSQDFSFIEDTEILDSAMYR.[S]	2xPhospho [S3(100); S12(99.3)]	1.17622e-08	0.000141439	1	1	1	Q9C0C2	Q9C0C2 [1543-1572]	Q9C0C2 2xPhospho [S1545(100); S1554(99.3)]	1	3557.54441	High	High	8.725e-05	9.104e-09	4.93
False	High	[R].RQQPPLGPSSSLLSLPGLK.[S]	2xPhospho [S11(100); S14(100)]	1.11301e-08	0.000141439	1	1	2	Q4KMP7	Q4KMP7 [648-666]	Q4KMP7 2xPhospho [S658(100); S661(100)]	1	2135.06615	High	High	8.725e-05	8.632e-09	5.01
False	High	[K].RTEARSSDEENGPPSSPDLDR.[I]	2xPhospho [S6(100); S7(100)]	2.50195e-12	0.000141439	1	1	4	Q96B36	Q96B36 [197-217]	Q96B36 2xPhospho [S202(100); S203(100)]	2	2474.9821	High	High	8.725e-05	2.558e-12	4.65
False	High	[R].RQYHESEEESEEEEAA.[-]	2xPhospho [S6(100); S10(100)]	0.000288595	0.000141439	1	1	3	Q8N9N8	Q8N9N8 [150-165]	Q8N9N8 2xPhospho [S155(100); S159(100)]	1	2111.71146	High	High	8.725e-05	0.0001599	4.15
False	High	[R].RREEGPPPPSPDGASSDAEPEPPSGR.[T]	1xPhospho [S]	1.20482e-13	0.000141439	1	1	12	Q9NTJ3	Q9NTJ3 [13-38]	Q9NTJ3 1xPhospho [S]	2	2751.20061	High	High	8.725e-05	1.358e-13	5.48
False	High	[R].RRSPSPAPPPR.[R]	2xPhospho [S3(100); S5(100)]	3.01509e-06	0.000141439	1	1	14	Q8IYB3	Q8IYB3 [558-568]	Q8IYB3 2xPhospho [S560(100); S562(100)]	2	1377.61883	High	High	8.725e-05	1.945e-06	4.18
False	High	[K].RRSPSLSSK.[H]	1xPhospho [S3(100)]	7.45041e-05	0.000141439	1	1	1	Q8IYB3	Q8IYB3 [651-659]	Q8IYB3 1xPhospho [S653(100)]	2	1097.5463	High	High	8.725e-05	4.315e-05	3.33
False	High	[R].RRSPQEGPTWSR.[G]	1xPhospho [S3(100)]	6.21791e-07	0.000141439	1	1	1	Q9Y4F5	Q9Y4F5 [770-781]	Q9Y4F5 1xPhospho [S772(100)]	2	1536.70671	High	High	8.725e-05	4.228e-07	3.24
False	High	[R].RRSPPPGPDGHAK.[K]	1xPhospho [S3(100)]	0.000114765	0.000141439	1	1	1	P57081	P57081 [389-401]	P57081 1xPhospho [S391(100)]	2	1451.69034	High	High	8.725e-05	6.566e-05	2.6
False	High	[K].RRSPPADAIPK.[S]	1xPhospho [S3(100)]	6.51815e-08	0.000141439	1	1	6	P18754	P18754 [9-19]	P18754 1xPhospho [S11(100)]	2	1287.65691	High	High	8.725e-05	4.76e-08	4.2
False	High	[R].RRSIQDLTVTGTEPGQVSSR.[S]	1xPhospho [S3(100)]	5.91093e-07	0.000141439	1	1	2	O43318	O43318 [437-456]	O43318 1xPhospho [S439(100)]	2	2267.11396	High	High	8.725e-05	4.023e-07	3.41
False	High	[R].RRSKPLTR.[G]	1xPhospho [S3(100)]	0.000466375	0.000141439	1	1	1	P26368	P26368 [60-67]	P26368 1xPhospho [S62(100)]	2	1093.599	High	High	8.725e-05	0.0002548	1.85
False	High	[K].RRSGASEANLIVAK.[S]	1xPhospho [S]	1.43702e-06	0.000141439	1	1	1	P46013	P46013 [646-659]	P46013 1xPhospho [S]	2	1551.80028	High	High	8.725e-05	9.47e-07	3.32
False	High	[R].RRSFNDFR.[S]	1xPhospho [S3(100)]	0.000279491	0.000141439	1	1	1	P42356	P42356 [228-235]	P42356 1xPhospho [S230(100)]	2	1177.52623	High	High	8.725e-05	0.0001552	1.9
False	High	[R].RRSASPPPATSSSSSSR.[R]	2xPhospho [S3(100); S5(100)]	6.10448e-07	0.000141439	1	1	2	Q9H7N4	Q9H7N4 [610-626]	Q9H7N4 2xPhospho [S612(100); S614(100)]	2	1877.79026	High	High	8.725e-05	4.149e-07	4.31
False	High	[R].RRQQPPLGPSSSLLSLPGLK.[S]	2xPhospho [S15(100); S]	2.83017e-07	0.000141439	1	1	2	Q4KMP7	Q4KMP7 [647-666]	Q4KMP7 2xPhospho [S661(100); S]	2	2291.16726	High	High	8.725e-05	1.968e-07	4.89
False	High	[R].RRDSDGVDGFEAEGK.[K]	1xPhospho [S4(100)]	3.2793e-07	0.000141439	1	1	1	Q96KR1	Q96KR1 [1051-1065]	Q96KR1 1xPhospho [S1054(100)]	2	1717.71773	High	High	8.725e-05	2.274e-07	4.46
False	High	[R].RRPSPQPSPRDQQSSSSER.[G]	2xPhospho [S4(100); S8(100)]	2.25613e-06	0.000141439	1	1	7	Q9UQ35	Q9UQ35 [2699-2717]	Q9UQ35 2xPhospho [S2702(100); S2706(100)]	2	2342.00344	High	High	8.725e-05	1.467e-06	4.95
False	High	[K].RRPPSPEPSTK.[V]	1xPhospho [S5(100)]	0.00024472	0.000141439	1	1	1	Q01082	Q01082 [2098-2108]	Q01082 1xPhospho [S2102(100)]	1	1331.64674	High	High	8.725e-05	0.0001361	2.84
False	High	[R].RRPGAQPLPPPPPSQSPEPTEPHPR.[A]	1xPhospho [S16(100)]	2.24809e-11	0.000141439	1	1	5	Q9UIS9	Q9UIS9 [282-306]	Q9UIS9 1xPhospho [S297(100)]	1	2802.38354	High	High	8.725e-05	2.136e-11	5.22
False	High	[R].RRHSHSHSPMSTR.[R]	3xPhospho [S4(100); S6(100); S8(100)]	8.91337e-05	0.000141439	1	1	22	P62995	P62995 [92-104]	P62995 3xPhospho [S95(100); S97(100); S99(100)]	2	1815.66594	High	High	8.725e-05	5.133e-05	3.99
False	High	[K].RRGSSGSVDETLFALPAASEPVIR.[S]	2xPhospho [S4(100); S/T]	8.99614e-08	0.000141439	1	1	3	Q9NQC3	Q9NQC3 [178-201]	Q9NQC3 2xPhospho [S181(100); S/T]	2	2675.25899	High	High	8.725e-05	6.514e-08	5.09
False	High	[K].RRGSSGSVDETLFALPAASEPVIR.[S]	1xPhospho [S/T]	9.95282e-05	0.000141439	1	1	2	Q9NQC3	Q9NQC3 [178-201]	Q9NQC3 1xPhospho [S/T]	2	2595.29266	High	High	8.725e-05	5.722e-05	3.27
False	High	[R].RRGSFSSENYWR.[K]	1xPhospho [S4(100)]	0.000351353	0.000141439	1	1	1	Q6P6C2	Q6P6C2 [358-369]	Q6P6C2 1xPhospho [S361(100)]	2	1624.70163	High	High	8.725e-05	0.0001932	2.81
False	High	[R].RRGDSESEEDEQDSEEVR.[L]	2xPhospho [S5(100); S7(100)]	2.00372e-11	0.000141439	1	1	4	Q9NZ63	Q9NZ63 [11-28]	Q9NZ63 2xPhospho [S15(100); S17(100)]	2	2311.83476	High	High	8.725e-05	1.913e-11	6.5
False	High	[R].RREPGGYDSSSTLMSSELETTSFFDSDEDDSTSR.[F]	1xPhospho [S26(100)]	1.19391e-09	0.000141439	1	1	1	Q92997	Q92997 [167-200]	Q92997 1xPhospho [S192(100)]	2	3871.57602	High	High	8.725e-05	9.967e-10	6.5
False	High	[R].RREPESPPASAPIPLFGADTIGQR.[S]	1xPhospho [S6(100)]	2.27386e-05	0.000141439	1	1	1	Q96AY4	Q96AY4 [23-46]	Q96AY4 1xPhospho [S28(100)]	2	2642.30864	High	High	8.725e-05	1.369e-05	3.56
False	High	[R].RREEGPPPPSPDGASSDAEPEPPSGR.[T]	3xPhospho [S10(100); S15(100); S16(100)]	3.82153e-08	0.000141439	1	1	5	Q9NTJ3	Q9NTJ3 [13-38]	Q9NTJ3 3xPhospho [S22(100); S27(100); S28(100)]	2	2911.13327	High	High	8.725e-05	2.838e-08	4.05
False	High	[R].RREEGPPPPSPDGASSDAEPEPPSGR.[T]	2xPhospho [S10(100); S]	1.18843e-09	0.000141439	1	1	14	Q9NTJ3	Q9NTJ3 [13-38]	Q9NTJ3 2xPhospho [S22(100); S]	2	2831.16694	High	High	8.725e-05	9.924e-10	5.81
False	High	[R].RRPSPQPSPR.[D]	1xPhospho [S4(100)]	4.09757e-05	0.000141439	1	1	3	Q9UQ35	Q9UQ35 [2699-2708]	Q9UQ35 1xPhospho [S2702(100)]	1	1257.62119	High	High	8.725e-05	2.426e-05	3.28
False	High	[K].RTEARSSDEENGPPSSPDLDR.[I]	3xPhospho [S6(100); S7(100); S16(99.3)]	9.70545e-10	0.000141439	1	1	2	Q96B36	Q96B36 [197-217]	Q96B36 3xPhospho [S202(100); S203(100); S212(99.3)]	2	2554.94843	High	High	8.725e-05	8.154e-10	5.53
False	High	[R].RTEEKYGGDSDHPSDGETSVQPMMTK.[I]	2xPhospho [S10(100); S14(98.4)]	0.000381488	0.000141439	1	1	1	Q8WYQ5	Q8WYQ5 [262-287]	Q8WYQ5 2xPhospho [S271(100); S275(98.4)]	2	3042.18939	High	High	8.725e-05	0.0002097	2.6
False	High	[K].RTEGYAAFQEDSSGDEAESPSK.[M]	2xPhospho [S12(100); S13(100)]	3.10919e-05	0.000141439	1	1	1	Q15311	Q15311 [81-102]	Q15311 2xPhospho [S92(100); S93(100)]	1	2520.94398	High	High	8.725e-05	1.855e-05	2.91
False	High	[R].SASLSSLLITPFPSPNSSLTR.[S]	1xPhospho [S/T]	3.25558e-05	0.000141439	1	1	3	Q8TF40	Q8TF40 [259-279]	Q8TF40 1xPhospho [S/T]	0	2255.1319	High	High	8.725e-05	1.939e-05	2.64
False	High	[R].SASLSHPGGEGEPAR.[S]	1xPhospho [S]	0.000483707	0.000141439	1	1	1	Q2M3G4	Q2M3G4 [186-200]	Q2M3G4 1xPhospho [S]	0	1531.65368	High	High	8.725e-05	0.0002642	2.21
False	High	[R].SASEPSLNR.[A]	1xPhospho [S3(100)]	0.000379748	0.000141439	1	1	3	P15056	P15056 [727-735]	P15056 1xPhospho [S729(100)]	0	1040.44083	High	High	8.725e-05	0.000209	2.23
False	High	[R].SASEPSLHR.[AT]	1xPhospho [S3(100)]	3.42458e-05	0.000141439	2	2	6	P04049; P10398	P04049 [619-627]; P10398 [580-588]	P04049 1xPhospho [S621(100)]; P10398 1xPhospho [S582(100)]	0	1063.45681	High	High	8.725e-05	2.041e-05	2.66
False	High	[K].SASDASISSGTHGQYSILQTAR.[L]	1xPhospho [S3(100)]	3.72997e-11	0.000141439	1	1	2	O15056	O15056 [1122-1143]	O15056 1xPhospho [S1124(100)]	0	2317.04561	High	High	8.725e-05	3.487e-11	4.75
False	High	[R].SASASHQADIKEAR.[R]	1xPhospho [S3(100)]	4.54126e-10	0.000141439	1	1	5	Q14739	Q14739 [97-110]	Q14739 1xPhospho [S99(100)]	1	1550.69588	High	High	8.725e-05	3.918e-10	5.17
False	High	[R].SASADNLTLPR.[W]	1xPhospho [S3(100)]	1.3598e-06	0.000141439	1	1	3	Q8ND76	Q8ND76 [324-334]	Q8ND76 1xPhospho [S326(100)]	0	1224.56201	High	High	8.725e-05	8.991e-07	3.78
False	High	[K].SARSSTPSSPTGTSSSDSGGHHIGWGER.[Q]	2xPhospho [S5(98.4); T6(98.4)]	3.67057e-09	0.000141439	1	1	2	P46019	P46019 [1036-1063]	P46019 2xPhospho [S1040(98.4); T1041(98.4)]	1	2945.18471	High	High	8.725e-05	2.956e-09	5.18
False	High	[R].SARLSAKPPAKVEAKPK.[K]	2xPhospho [S1(100); S5(100)]	4.15451e-05	0.000141439	1	1	2	P05114	P05114 [21-37]	P05114 2xPhospho [S21(100); S25(100)]	2	1937.99734	High	High	8.725e-05	2.46e-05	3.38
False	High	[R].SARLSAKPAPPKPEPKPR.[K]	2xPhospho [S1(100); S5(100)]	1.50642e-07	0.000141439	1	1	2	Q15651	Q15651 [27-44]	Q15651 2xPhospho [S27(100); S31(100)]	1	2087.05625	High	High	8.725e-05	1.073e-07	4.6
False	High	[R].SARLSAKPAPPKPEPKPK.[K]	2xPhospho [S1(100); S5(100)]	1.71557e-08	0.000141439	1	1	6	P05204	P05204 [25-42]	P05204 2xPhospho [S25(100); S29(100)]	1	2059.0501	High	High	8.725e-05	1.313e-08	5.25
False	High	[R].SASITNLSLDR.[S]	1xPhospho [S3(100)]	4.37015e-05	0.000141439	1	1	1	Q9Y2I7	Q9Y2I7 [305-315]	Q9Y2I7 1xPhospho [S307(100)]	0	1256.58822	High	High	8.725e-05	2.572e-05	3.02
False	High	[R].SAPPNLWAAQR.[Y]	1xPhospho [S1(100)]	0.000238082	0.000141439	1	1	2	Q92934	Q92934 [99-109]	Q92934 1xPhospho [S99(100)]	0	1290.59906	High	High	8.725e-05	0.000133	1.75
False	High	[R].SAPASPTHPGLMSPR.[S]	1xOxidation [M12]; 2xPhospho [S1(100); S5(100)]	4.17367e-05	0.000141439	1	1	9	P85037	P85037 [416-430]	P85037 2xPhospho [S416(100); S420(100)]	0	1681.6805	High	High	8.725e-05	2.465e-05	2.52
False	High	[R].SAPASPTHPGLMSPR.[S]	2xPhospho [S1(100); S5(100)]	7.28767e-09	0.000141439	1	1	5	P85037	P85037 [416-430]	P85037 2xPhospho [S416(100); S420(100)]	0	1665.68558	High	High	8.725e-05	5.733e-09	4.03
False	High	[R].SAPASPTHPGLMSPR.[S]	1xPhospho [S1(100)]	0.000109109	0.000141439	1	1	2	P85037	P85037 [416-430]	P85037 1xPhospho [S416(100)]	0	1585.71925	High	High	8.725e-05	6.244e-05	2.15
False	High	[R].SAMPFTASPASSTTAR.[V]	1xPhospho [S8(100)]	6.35514e-06	0.000141439	1	1	2	O00151	O00151 [123-138]	O00151 1xPhospho [S130(100)]	0	1662.71931	High	High	8.725e-05	3.99e-06	2.75
False	High	[R].SAMDSPVPASMFAPEPSSPGAAR.[A]	2xPhospho [S18(100); S]	1.65742e-06	0.000141439	1	1	3	O00178	O00178 [8-30]	O00178 2xPhospho [S25(100); S]	0	2419.96994	High	High	8.725e-05	1.087e-06	4.11
False	High	[R].SAMDSPVPASMFAPEPSSPGAAR.[A]	1xOxidation [M]; 1xPhospho [S18(100)]	0.000125808	0.000141439	1	1	4	O00178	O00178 [8-30]	O00178 1xPhospho [S25(100)]	0	2355.99852	High	High	8.725e-05	7.178e-05	3.32
False	High	[R].SAMDSPVPASMFAPEPSSPGAAR.[A]	1xPhospho [S18(100)]	5.51598e-11	0.000141439	1	1	4	O00178	O00178 [8-30]	O00178 1xPhospho [S25(100)]	0	2340.00361	High	High	8.725e-05	5.084e-11	4.97
False	High	[R].SALSSSLR.[D]	1xPhospho [S6(99.8)]	0.000325066	0.000141439	1	1	1	Q6DN90	Q6DN90 [920-927]	Q6DN90 1xPhospho [S925(99.8)]	0	900.41864	High	High	8.725e-05	0.0001799	2.58
False	High	[K].SAKEIPEDVDMEEEKESEDSDEENDFTEK.[V]	2xPhospho [S17(100); S20(100)]	2.03611e-05	0.000141439	1	1	3	Q8IWA0	Q8IWA0 [763-791]	Q8IWA0 2xPhospho [S779(100); S782(100)]	2	3563.33398	High	High	8.725e-05	1.232e-05	2.74
False	High	[R].SAGEEEDGPVLTDEQKSR.[I]	1xPhospho [S1(100)]	3.35942e-08	0.000141439	1	1	2	Q66PJ3	Q66PJ3 [332-349]	Q66PJ3 1xPhospho [S332(100)]	1	2026.8601	High	High	8.725e-05	2.515e-08	3.58
False	High	[R].SAGEEEDGPVLTDEQK.[S]	1xPhospho [S1(100)]	6.60878e-08	0.000141439	1	1	2	Q66PJ3	Q66PJ3 [332-347]	Q66PJ3 1xPhospho [S332(100)]	0	1783.72696	High	High	8.725e-05	4.836e-08	3.57
False	High	[R].SAPASPTHPGLMSPR.[S]	3xPhospho [S1(100); S5(100); S13(100)]	6.747e-06	0.000141439	1	1	2	P85037	P85037 [416-430]	P85037 3xPhospho [S416(100); S420(100); S428(100)]	0	1745.65192	High	High	8.725e-05	4.234e-06	5.23
False	High	[R].SAGAPASVSGQDADGSTSPR.[S]	1xPhospho [S/T]	3.72607e-06	0.000141439	1	1	1	P42679	P42679 [484-503]	P42679 1xPhospho [S/T]	0	1897.79235	High	High	8.725e-05	2.387e-06	2.99
False	High	[R].SASPDDDLGSSNWEAADLGNEER.[K]	1xPhospho [S3(99.4)]	1.73338e-09	0.000141439	1	1	9	O00193	O00193 [15-37]	O00193 1xPhospho [S17(99.4)]	0	2514.98928	High	High	8.725e-05	1.426e-09	5.43
False	High	[R].SASPDDDLGSSNWEAADLGNEERKQK.[F]	1xPhospho [S3(99.6)]	2.88535e-16	0.000141439	1	1	5	O00193	O00193 [15-40]	O00193 1xPhospho [S17(99.6)]	2	2899.23778	High	High	8.725e-05	3.973e-16	5.63
False	High	[R].SDKSPDLAPTPAPQSTPR.[N]	1xPhospho [S4(100)]	3.96042e-07	0.000141439	1	1	4	Q9BY44	Q9BY44 [503-520]	Q9BY44 1xPhospho [S506(100)]	1	1944.90626	High	High	8.725e-05	2.732e-07	3.42
False	High	[R].SDGSGESAQPPEDSSPPASSESSSTR.[D]	1xPhospho [S15(98.7)]	5.78555e-05	0.000141439	1	1	1	Q7Z6Z7	Q7Z6Z7 [2904-2929]	Q7Z6Z7 1xPhospho [S2918(98.7)]	0	2616.0217	High	High	8.725e-05	3.382e-05	3.04
False	High	[R].SDELLGSDDSHDGESESNAK.[V]	2xPhospho [S7(100); S10(100)]	3.68617e-05	0.000141439	1	1	2	P38398	P38398 [389-408]	P38398 2xPhospho [S395(100); S398(100)]	0	2251.79117	High	High	8.725e-05	2.185e-05	3.62
False	High	[K].SAVSPSTFNTSIPTNAVSVVSSVDSAQASDMGGESPGSR.[S]	1xPhospho [S35(99.1)]	1.38976e-09	0.000141439	1	1	1	P50851	P50851 [1733-1771]	P50851 1xPhospho [S1767(99.1)]	0	3863.72771	High	High	8.725e-05	1.156e-09	6.74
False	High	[R].SAVSPDLHITPIYEGR.[T]	2xPhospho [S4(100); T10(100)]	0.000171911	0.000141439	1	1	1	Q99569	Q99569 [403-418]	Q99569 2xPhospho [S406(100); T412(100)]	0	1914.83984	High	High	8.725e-05	9.7e-05	3.46
False	High	[R].SAVSPDLHITPIYEGR.[T]	1xPhospho [S4(100)]	1.1749e-07	0.000141439	1	1	1	Q99569	Q99569 [403-418]	Q99569 1xPhospho [S406(100)]	0	1834.87351	High	High	8.725e-05	8.406e-08	3.36
False	High	[K].SATRPSPSPERSSTGPEPPAPTPLLAER.[H]	3xPhospho [S6(100); S8(100); S12(99)]	4.17501e-13	0.000141439	1	1	5	Q9UQ35	Q9UQ35 [346-373]	Q9UQ35 3xPhospho [S351(100); S353(100); S357(99)]	1	3125.37417	High	High	8.725e-05	4.518e-13	7.86
False	High	[K].SATRPSPSPERSSTGPEPPAPTPLLAER.[H]	2xPhospho [S6(100); S8(100)]	1.20482e-13	0.000141439	1	1	13	Q9UQ35	Q9UQ35 [346-373]	Q9UQ35 2xPhospho [S351(100); S353(100)]	1	3045.40784	High	High	8.725e-05	1.358e-13	6.42
False	High	[K].SATLPYIKQEEFSPR.[S]	1xPhospho [S13(100)]	0.000408548	0.000141439	1	1	1	O75376	O75376 [1099-1113]	O75376 1xPhospho [S1111(100)]	1	1845.87826	High	High	8.725e-05	0.0002239	3.59
False	High	[R].SATDGNTSTTPPTSAK.[K]	1xPhospho [T10(98.2)]	1.38331e-05	0.000141439	1	1	1	Q13620	Q13620 [40-55]	Q13620 1xPhospho [T49(98.2)]	0	1615.6847	High	High	8.725e-05	8.466e-06	2.62
False	High	[R].SASYKPVFVTEITDDLHFYVQDVETGTQLEK.[L]		6.6849e-10	0.000141439	1	1	2	Q7KZF4	Q7KZF4 [679-709]		0	3559.74789	High	High	8.725e-05	5.687e-10	4.58
False	High	[R].SASPDDDLGSSNWEAADLGNEERK.[Q]	1xPhospho [S3(99.3)]	8.60012e-13	0.000141439	1	1	2	O00193	O00193 [15-38]	O00193 1xPhospho [S17(99.3)]	1	2643.08424	High	High	8.725e-05	9.12e-13	5.33
False	High	[R].SASWGSTDQLKEIAK.[L]	1xPhospho [S3(100)]	4.46391e-07	0.000141439	1	1	1	Q6P1L5	Q6P1L5 [271-285]	Q6P1L5 1xPhospho [S273(100)]	1	1700.78911	High	High	8.725e-05	3.067e-07	3.85
False	High	[K].SASVVSSDSISTSADNFSPDLR.[V]	1xPhospho [S18(100)]	3.2231e-08	0.000141439	1	1	3	Q13614	Q13614 [41-62]	Q13614 1xPhospho [S58(100)]	0	2322.01331	High	High	8.725e-05	2.409e-08	4.51
False	High	[R].SASVNKEPVSLPGIMR.[R]	1xPhospho [S3(99.4)]	7.7104e-06	0.000141439	1	1	1	Q8WWI1	Q8WWI1 [1491-1506]	Q8WWI1 1xPhospho [S1493(99.4)]	1	1764.8714	High	High	8.725e-05	4.819e-06	4.32
False	High	[R].SASTEKLEQGTSALIR.[Q]	1xPhospho [S3(99.6)]	1.4978e-06	0.000141439	1	1	2	Q8IWC1	Q8IWC1 [183-198]	Q8IWC1 1xPhospho [S185(99.6)]	1	1770.86333	High	High	8.725e-05	9.865e-07	3.46
False	High	[R].SASSNSAEAGGDTVTLDDILSLK.[S]	1xPhospho [S/T]	0.000179983	0.000141439	1	1	1	Q9UGU0	Q9UGU0 [1367-1389]	Q9UGU0 1xPhospho [S/T]	0	2331.05992	High	High	8.725e-05	0.0001015	2.38
False	High	[R].SASSGAEGDVSSEREP.[-]	2xPhospho [S3(100); S4(100)]	7.01631e-08	0.000141439	1	1	4	Q8TEA8	Q8TEA8 [194-209]	Q8TEA8 2xPhospho [S196(100); S197(100)]	1	1724.60481	High	High	8.725e-05	5.113e-08	3.7
False	High	[R].SASSGAEGDVSSEREP.[-]	1xPhospho [S12(100)]	1.22597e-08	0.000141439	1	1	7	Q8TEA8	Q8TEA8 [194-209]	Q8TEA8 1xPhospho [S205(100)]	1	1644.63848	High	High	8.725e-05	9.448e-09	4.11
False	High	[R].SASSASSLFSPSSTLFSSSR.[L]	1xPhospho [S10(100)]	2.28434e-05	0.000141439	1	1	1	Q14671	Q14671 [797-816]	Q14671 1xPhospho [S806(100)]	0	2072.91722	High	High	8.725e-05	1.374e-05	2.5
False	High	[R].SASQSSLDKLDQELKEQQK.[E]	2xPhospho [S3(99.4); S6(99.4)]	2.64433e-08	0.000141439	1	1	1	O60271	O60271 [728-746]	O60271 2xPhospho [S730(99.4); S733(99.4)]	2	2322.02619	High	High	8.725e-05	1.989e-08	2.73
False	High	[R].SASQGALTSPSVSFSNHR.[T]	1xPhospho [S3(99.3)]	2.32196e-07	0.000141439	1	1	1	Q5T5U3	Q5T5U3 [475-492]	Q5T5U3 1xPhospho [S477(99.3)]	0	1912.8549	High	High	8.725e-05	1.627e-07	3.49
False	High	[K].SASPKRIDFIPVSPAPSPTR.[G]	3xPhospho [S13(100); S17(98.9); S/T]	4.81335e-05	0.000141439	1	1	1	Q96E09	Q96E09 [131-150]	Q96E09 3xPhospho [S143(100); S147(98.9); S/T]	2	2363.05976	High	High	8.725e-05	2.832e-05	4.02
False	High	[K].SASPEVSEGHENQHGQESEAK.[A]	1xPhospho [S3(99.1)]	8.85201e-06	0.000141439	1	1	1	O60930	O60930 [74-94]	O60930 1xPhospho [S76(99.1)]	0	2316.93645	High	High	8.725e-05	5.499e-06	2.73
False	High	[R].SASWGSADQLKEQIAK.[L]	1xPhospho [S3(100)]	2.01546e-08	0.000141439	1	1	2	Q86VQ1	Q86VQ1 [221-236]	Q86VQ1 1xPhospho [S223(100)]	1	1798.83712	High	High	8.725e-05	1.532e-08	3.84
False	High	[R].SKSHESQLGNR.[I]	1xPhospho [S3(100)]	0.000562194	0.000141439	1	1	1	Q8IVT5	Q8IVT5 [309-319]	Q8IVT5 1xPhospho [S311(100)]	1	1322.58487	High	High	8.725e-05	0.0003055	1.82
False	High	[R].SAFTPATATGSSPSPVLGQGEKVEGLQAQALYPWR.[A]	1xPhospho [T4(97.1)]	1.3961e-05	0.000141439	1	1	1	Q15811	Q15811 [891-925]	Q15811 1xPhospho [T894(97.1)]	1	3681.79487	High	High	8.725e-05	8.539e-06	3.69
False	High	[R].SADSENALSVQER.[N]	1xPhospho [S4(100)]	1.86167e-07	0.000141439	1	1	1	Q99759	Q99759 [337-349]	Q99759 1xPhospho [S340(100)]	0	1485.62171	High	High	8.725e-05	1.315e-07	3.51
False	High	[R].RVPGSSGHLHKTEDGDWEWSDDEMDEK.[S]	2xPhospho [S20(100); S/T]	0.000116357	0.000141439	1	1	1	Q9UEW8	Q9UEW8 [366-392]	Q9UEW8 2xPhospho [S385(100); S/T]	2	3302.27696	High	High	8.725e-05	6.659e-05	4.04
False	High	[R].RVNSNGKESPGSSEFFQEAVSHGK.[F]	2xPhospho [S4(100); S9(99.9)]	0.000393887	0.000141439	1	1	1	Q8N108	Q8N108 [480-503]	Q8N108 2xPhospho [S483(100); S488(99.9)]	2	2738.16073	High	High	8.725e-05	0.0002166	3.47
False	High	[R].RVNDAEPGSPEAPQGKR.[R]	1xPhospho [S9(100)]	2.72785e-07	0.000141439	1	1	1	Q8N8A6	Q8N8A6 [75-91]	Q8N8A6 1xPhospho [S83(100)]	2	1887.87088	High	High	8.725e-05	1.903e-07	4.87
False	High	[R].RVNDAEPGSPEAPQGK.[R]	1xPhospho [S9(100)]	1.66883e-08	0.000141439	1	1	3	Q8N8A6	Q8N8A6 [75-90]	Q8N8A6 1xPhospho [S83(100)]	1	1731.76977	High	High	8.725e-05	1.276e-08	4.88
False	High	[K].RVNAIEEVNNNVK.[L]		3.6581e-06	0.000141439	1	1	1	Q9UJY5	Q9UJY5 [214-226]		1	1498.79723	High	High	8.725e-05	2.343e-06	3.02
False	High	[R].RVGMADANSPPKPLSKPR.[T]	1xPhospho [S9(100)]	1.08014e-10	0.000141439	1	1	5	P26358	P26358 [119-136]	P26358 1xPhospho [S127(100)]	1	2001.00996	High	High	8.725e-05	9.756e-11	5.06
False	High	[R].RVESEESGDEEGKK.[H]	2xPhospho [S4(100); S7(100)]	0.00057776	0.000141439	1	1	1	Q15435	Q15435 [21-34]	Q15435 2xPhospho [S24(100); S27(100)]	2	1738.65685	High	High	8.725e-05	0.0003138	2.22
False	High	[K].RVALSDDETKETENMR.[K]	1xPhospho [S5(100)]	2.52254e-07	0.000141439	1	1	1	Q15054	Q15054 [303-318]	Q15054 1xPhospho [S307(100)]	2	1973.86341	High	High	8.725e-05	1.76e-07	4.77
False	High	[R].RVAFISLSPVR.[R]	1xPhospho [S8(100)]	5.76964e-06	0.000141439	1	1	1	Q6ZU65	Q6ZU65 [6-16]	Q6ZU65 1xPhospho [S13(100)]	1	1324.7137	High	High	8.725e-05	3.634e-06	3.23
False	High	[K].RVAELALSLSSTSDDEPPSSVSHGAK.[A]	1xPhospho [T/S]	8.12059e-07	0.000141439	1	1	2	Q8N1G2	Q8N1G2 [19-44]	Q8N1G2 1xPhospho [T/S]	1	2720.27746	High	High	8.725e-05	5.451e-07	2.85
False	High	[R].RTSTPVIMEGVQEETDTR.[D]	1xPhospho [T/S]	1.99897e-05	0.000141439	1	1	1	Q8NFC6	Q8NFC6 [657-674]	Q8NFC6 1xPhospho [T/S]	1	2128.95804	High	High	8.725e-05	1.211e-05	3.78
False	High	[R].RVPLSPLSLLAGPADAR.[R]	1xPhospho [S5(100)]	1.1884e-05	0.000141439	1	1	1	Q53ET0	Q53ET0 [429-445]	Q53ET0 1xPhospho [S433(100)]	1	1812.97316	High	High	8.725e-05	7.302e-06	2.82
False	High	[R].RTSSLDTLAAPYLAGHWPR.[D]	2xPhospho [S3(99.1); S4(99.1)]	1.68616e-09	0.000141439	1	1	2	Q6P1L5	Q6P1L5 [217-235]	Q6P1L5 2xPhospho [S219(99.1); S220(99.1)]	1	2272.03116	High	High	8.725e-05	1.392e-09	3.48
False	High	[R].RTSSEQAVALPR.[S]	1xPhospho [S3(99.3)]	8.11081e-06	0.000141439	1	1	2	Q14934	Q14934 [332-343]	Q14934 1xPhospho [S334(99.3)]	1	1394.67877	High	High	8.725e-05	5.066e-06	3.29
False	High	[K].RTSPQVLGSILK.[S]	1xPhospho [T/S]	0.00054954	0.000141439	1	1	1	Q7Z417	Q7Z417 [570-581]	Q7Z417 1xPhospho [T/S]	1	1378.74539	High	High	8.725e-05	0.0002989	3.1
False	High	[R].RTSMGGTQQQFVEGVR.[M]	1xPhospho [T/S]	1.55914e-05	0.000141439	1	1	1	P35222	P35222 [550-565]	P35222 1xPhospho [T/S]	1	1860.84222	High	High	8.725e-05	9.496e-06	3.33
False	High	[R].RTSFSTSDVSK.[L]	1xPhospho [S3(99.6)]	0.000266979	0.000141439	1	1	1	Q13459	Q13459 [1352-1362]	Q13459 1xPhospho [S1354(99.6)]	1	1294.56749	High	High	8.725e-05	0.0001483	2.76
False	High	[R].RTPSLSSLNSQDSSIEISK.[L]	2xPhospho [S4(100); S6(100)]	1.53267e-06	0.000141439	1	1	1	Q9ULH0	Q9ULH0 [1356-1374]	Q9ULH0 2xPhospho [S1359(100); S1361(100)]	1	2208.97851	High	High	8.725e-05	1.011e-06	4.48
False	High	[R].RTPSDDEEDNLFAPPKLTDEDFSPFGSGGGLFSGGK.[G]	2xPhospho [S4(99.3); S23(100)]	0.000126387	0.000141439	2	2	2	Q9Y4E1; Q641Q2	Q9Y4E1 [330-365]; Q641Q2 [330-365]	Q9Y4E1 2xPhospho [S333(99.3); S352(100)]; Q641Q2 2xPhospho [S333(99.3); S352(100)]	2	3946.67323	High	High	8.725e-05	7.21e-05	2.37
False	High	[R].RTPSDDEEDNLFAPPKLTDEDFSPFGSGGGLFSGGK.[G]	1xPhospho [S4(99)]	2.06933e-11	0.000141439	2	2	3	Q9Y4E1; Q641Q2	Q9Y4E1 [330-365]; Q641Q2 [330-365]	Q9Y4E1 1xPhospho [S333(99)]; Q641Q2 1xPhospho [S333(99)]	2	3866.7069	High	High	8.725e-05	1.972e-11	6.47
False	High	[K].RTIQEVLEEQSEDEDREAK.[R]	1xPhospho [S11(100)]	7.14841e-05	0.000141439	1	1	2	P18858	P18858 [131-149]	P18858 1xPhospho [S141(100)]	2	2384.06132	High	High	8.725e-05	4.14e-05	2.35
False	High	[R].RTHSDASDDEAFTTSKTK.[R]	2xPhospho [S4(100); S7(100)]	1.2373e-08	0.000141439	1	1	1	Q13017	Q13017 [1170-1187]	Q13017 2xPhospho [S1173(100); S1176(100)]	2	2156.85331	High	High	8.725e-05	9.575e-09	5.57
False	High	[R].RTHSDASDDEAFTTSK.[T]	2xPhospho [S4(99.4); S7(100)]	1.9382e-06	0.000141439	1	1	3	Q13017	Q13017 [1170-1185]	Q13017 2xPhospho [S1173(99.4); S1176(100)]	1	1927.71067	High	High	8.725e-05	1.266e-06	4.35
False	High	[K].RTFQQIQEEEDDDYPGSYSPQDPSAGPLLTEELIK.[A]	1xPhospho [S/Y/T]	1.28645e-14	0.000141439	1	1	1	Q9NQG5	Q9NQG5 [148-182]	Q9NQG5 1xPhospho [S/Y/T]	1	4075.83322	High	High	8.725e-05	1.563e-14	7.64
False	High	[R].RTSSLDTLAAPYLAGHWPR.[D]	1xPhospho [T/S/Y]	2.68351e-05	0.000141439	1	1	3	Q6P1L5	Q6P1L5 [217-235]	Q6P1L5 1xPhospho [T/S/Y]	1	2192.06483	High	High	8.725e-05	1.608e-05	3.1
False	High	[R].SADWTEELGAR.[T]	1xPhospho [S1(100)]	4.14216e-06	0.000141439	1	1	1	Q9NZ56	Q9NZ56 [482-492]	Q9NZ56 1xPhospho [S482(100)]	0	1314.53619	High	High	8.725e-05	2.636e-06	2.96
False	High	[R].RVPLSPLSLLAGPADARR.[S]	1xPhospho [S5(100)]	5.03991e-05	0.000141439	1	1	1	Q53ET0	Q53ET0 [429-446]	Q53ET0 1xPhospho [S433(100)]	2	1969.07427	High	High	8.725e-05	2.961e-05	2.84
False	High	[K].RVPSPTPAPKEAVR.[E]	1xPhospho [S4(100)]	2.83654e-09	0.000141439	1	1	4	Q9UQ35	Q9UQ35 [2578-2591]	Q9UQ35 1xPhospho [S2581(100)]	2	1584.82577	High	High	8.725e-05	2.298e-09	4.52
False	High	[K].SADPEVMLLTLSLYKQLNNN.[-]		0.000460035	0.000141439	1	1	1	Q2NKX8	Q2NKX8 [1231-1250]		1	2263.16386	High	High	8.725e-05	0.0002517	1.58
False	High	[K].SAAQAAAQTNSNAAGKQLR.[K]	1xPhospho [S11(100)]	0.000114238	0.000141439	1	1	1	Q8NC51	Q8NC51 [53-71]	Q8NC51 1xPhospho [S63(100)]	1	1937.91889	High	High	8.725e-05	6.53e-05	3.69
False	High	[R].SAAPGARGSPPRPPPPPPLLGTVSSPSSSPTHLWTGEVSAAPPPAR.[V]	3xPhospho [S9(100); T/S]	1.1233e-08	0.000141439	1	1	1	Q6P1L5	Q6P1L5 [128-173]	Q6P1L5 3xPhospho [S136(100); T/S]	1	4729.2365	High	High	8.725e-05	8.702e-09	6.32
False	High	[K].SAALQVTKQITQEEDDSDEEVAPENFFSLPEK.[A]	1xPhospho [T/S]	1.94453e-05	0.000141439	1	1	1	Q92733	Q92733 [251-282]	Q92733 1xPhospho [T/S]	1	3674.6633	High	High	8.725e-05	1.18e-05	3.45
False	High	[R].SAAAKTHTTALAGRSPSPASGR.[R]	2xPhospho [S15(100); S17(100)]	3.90611e-07	0.000141439	1	1	7	Q9UQ35	Q9UQ35 [281-302]	Q9UQ35 2xPhospho [S295(100); S297(100)]	2	2255.03295	High	High	8.725e-05	2.693e-07	6.85
False	High	[R].RYQKSTELLIR.[K]	1xPhospho [S5(100)]	0.000175095	0.000141439	1	5	1	Q71DI3	Q71DI3 [54-64]	Q71DI3 1xPhospho [S58(100)]	2	1486.77775	High	High	8.725e-05	9.847e-05	3.07
False	High	[R].RYPSSISSSPQKDLTQAK.[N]	2xPhospho [S5(99.2); S7(99.2)]	0.000171911	0.000141439	1	1	6	Q14157	Q14157 [601-618]	Q14157 2xPhospho [S605(99.2); S607(99.2)]	2	2152.96756	High	High	8.725e-05	9.714e-05	3.5
False	High	[R].RYPSSISSSPQKDLTQAK.[N]	1xPhospho [S9(100)]	4.13722e-09	0.000141439	1	1	5	Q14157	Q14157 [601-618]	Q14157 1xPhospho [S609(100)]	2	2073.00122	High	High	8.725e-05	3.316e-09	4.99
False	High	[R].RYGLLANTEDPTEMASLDSDEETVFESR.[N]	2xPhospho [S16(100); S19(100)]	1.25015e-09	0.000141439	1	1	3	Q9BVV8	Q9BVV8 [102-129]	Q9BVV8 2xPhospho [S117(100); S120(100)]	1	3335.36985	High	High	8.725e-05	1.04e-09	5.08
False	High	[R].RYGLLANTEDPTEMASLDSDEETVFESR.[N]	1xPhospho [S19(100)]	2.68712e-10	0.000141439	1	1	1	Q9BVV8	Q9BVV8 [102-129]	Q9BVV8 1xPhospho [S120(100)]	1	3255.40352	High	High	8.725e-05	2.354e-10	4.55
False	High	[R].RYEDDGISDDEIEGKR.[T]	1xPhospho [S8(100)]	1.98558e-07	0.000141439	1	1	1	Q9Y2K7	Q9Y2K7 [21-36]	Q9Y2K7 1xPhospho [S28(100)]	2	1976.82332	High	High	8.725e-05	1.397e-07	3.94
False	High	[R].RVPRPPEREDSDNDDDTHVR.[M]	1xPhospho [S11(100)]	8.46316e-11	0.000141439	1	1	29	O14654	O14654 [1221-1240]	O14654 1xPhospho [S1231(100)]	2	2485.08518	High	High	8.725e-05	7.694e-11	6.13
False	High	[R].RVVLGDGVQLPPGDYSTTPGGTLFSTTPGGTRIIYDR.[K]	2xPhospho [T27(97.6); S/T/Y]	3.63694e-09	0.000141439	1	1	19	Q13541	Q13541 [20-56]	Q13541 2xPhospho [T46(97.6); S/T/Y]	2	4023.9253	High	High	8.725e-05	2.919e-09	4.31
False	High	[R].RVVEDEGSSVEMEQKTPEK.[T]	2xPhospho [S8(100); S9(100)]	7.99959e-06	0.000141439	1	1	1	Q8N4S0	Q8N4S0 [212-230]	Q8N4S0 2xPhospho [S219(100); S220(100)]	2	2336.97171	High	High	8.725e-05	4.983e-06	3.18
False	High	[R].RVTQHESDNENEIQIQNKLK.[K]	1xPhospho [S7(100)]	4.42252e-11	0.000141439	1	1	1	Q5VZL5	Q5VZL5 [116-135]	Q5VZL5 1xPhospho [S122(100)]	2	2503.19367	High	High	8.725e-05	4.104e-11	6.15
False	High	[R].RVTQHESDNENEIQIQNK.[L]	1xPhospho [S7(100)]	6.14576e-13	0.000141439	1	1	5	Q5VZL5	Q5VZL5 [116-133]	Q5VZL5 1xPhospho [S122(100)]	1	2262.01464	High	High	8.725e-05	6.59e-13	7.67
False	High	[R].RVSSPMDEVLASLKR.[G]	1xPhospho [S3(100)]	3.68751e-09	0.000141439	1	1	1	Q8N9B5	Q8N9B5 [886-900]	Q8N9B5 1xPhospho [S888(100)]	2	1767.8823	High	High	8.725e-05	2.957e-09	3.28
False	High	[R].RVSQDLEVEKPDASPTSLQLR.[S]	1xPhospho [S3(100)]	0.000289919	0.000141439	1	1	1	O94885	O94885 [88-108]	O94885 1xPhospho [S90(100)]	1	2448.21301	High	High	8.725e-05	0.0001608	3.12
False	High	[K].RVSLEPHQGPGTPESK.[K]	1xPhospho [T12(100)]	6.02755e-08	0.000141439	1	1	1	Q14980	Q14980 [1989-2004]	Q14980 1xPhospho [T2000(100)]	1	1798.84835	High	High	8.725e-05	4.423e-08	4.52
False	High	[R].RVSHSPPPKQR.[S]	2xPhospho [S3(100); S5(100)]	0.000488139	0.000141439	1	1	4	Q8IYB3	Q8IYB3 [634-644]	Q8IYB3 2xPhospho [S636(100); S638(100)]	2	1448.65594	High	High	8.725e-05	0.0002663	2.86
False	High	[R].RVSFNEAALFEQSR.[K]	1xPhospho [S3(100)]	7.86311e-07	0.000141439	1	1	1	Q8N350	Q8N350 [131-144]	Q8N350 1xPhospho [S133(100)]	1	1733.80067	High	High	8.725e-05	5.285e-07	3.72
False	High	[R].RVSEVEEEKEPVPQPLPSDDTR.[V]	1xPhospho [S3(100)]	2.00819e-05	0.000141439	1	1	2	O43290	O43290 [446-467]	O43290 1xPhospho [S448(100)]	2	2616.21888	High	High	8.725e-05	1.213e-05	3.44
False	High	[R].RVRHDSPDPSPPR.[R]	2xPhospho [S6(100); S10(100)]	0.000483707	0.000141439	1	1	3	Q9BRD0	Q9BRD0 [217-229]	Q9BRD0 2xPhospho [S222(100); S226(100)]	2	1675.71016	High	High	8.725e-05	0.0002639	3.24
False	High	[K].RVPTTLSIKPLGAISPVLNR.[K]	1xPhospho [S15(100)]	0.000153273	0.000141439	1	1	2	Q8NEN9	Q8NEN9 [524-543]	Q8NEN9 1xPhospho [S538(100)]	1	2212.25771	High	High	8.725e-05	8.685e-05	3.34
False	High	[R].RVVLGDGVQLPPGDYSTTPGGTLFSTTPGGTR.[I]	2xPhospho [T27(98.9); S/T/Y]	6.13198e-11	0.000141439	1	1	22	Q13541	Q13541 [20-51]	Q13541 2xPhospho [T46(98.9); S/T/Y]	1	3363.56579	High	High	8.725e-05	5.648e-11	4.84
False	High	[R].SSTVTEAPIAVVTSR.[T]	1xPhospho [S/T]	4.98531e-07	0.000141439	1	1	1	Q8TD19	Q8TD19 [331-345]	Q8TD19 1xPhospho [S/T]	0	1597.78329	High	High	8.725e-05	3.408e-07	3.0
False	High	[R].SKSISSSNPDLAVAPGSVDDEVSR.[I]	1xPhospho [S]	8.42519e-07	0.000141439	1	1	2	Q96HP0	Q96HP0 [878-901]		1	2497.14538	High	High	8.725e-05	5.661e-07	3.71
False	High	[K].SKSPPKVPIVIQDDSLPAGPPPQIR.[I]	1xPhospho [S3(99)]	1.29863e-06	0.000141439	1	1	1	Q7Z422	Q7Z422 [37-61]	Q7Z422 1xPhospho [S39(99)]	2	2716.44334	High	High	8.725e-05	8.619e-07	4.15
False	High	[R].SRSGDVLAKNPVVR.[S]	1xPhospho [S1(99.7)]	3.38668e-07	0.000141439	1	1	1	P85299	P85299 [238-251]	P85299 1xPhospho [S238(99.7)]	2	1577.81593	High	High	8.725e-05	2.341e-07	3.92
False	High	[R].SRSDIDVNAAASAK.[S]	1xPhospho [S]	1.18843e-09	0.000141439	1	1	3	Q7Z460	Q7Z460 [598-611]	Q7Z460 1xPhospho [S]	1	1484.67408	High	High	8.725e-05	9.904e-10	2.96
False	High	[R].SRSDIDVNAAAGAK.[A]	1xPhospho [S3(100)]	2.37016e-13	0.000141439	1	1	5	O75122	O75122 [368-381]	O75122 1xPhospho [S370(100)]	1	1454.66351	High	High	8.725e-05	2.617e-13	5.95
False	High	[R].SRSAPPNLWAAQR.[Y]	1xPhospho [S]	1.42204e-05	0.000141439	1	1	3	Q92934	Q92934 [97-109]	Q92934 1xPhospho [S]	1	1533.7322	High	High	8.725e-05	8.714e-06	2.99
False	High	[R].SRSAMDSPVPASMFAPEPSSPGAAR.[A]	2xPhospho [S7(100); S20(99.2)]	7.55254e-08	0.000141439	1	1	3	O00178	O00178 [6-30]	O00178 2xPhospho [S12(100); S25(99.2)]	1	2663.10308	High	High	8.725e-05	5.504e-08	4.11
False	High	[R].SRSAMDSPVPASMFAPEPSSPGAAR.[A]	1xPhospho [S20(99.4)]	9.69346e-13	0.000141439	1	1	2	O00178	O00178 [6-30]	O00178 1xPhospho [S25(99.4)]	1	2583.13675	High	High	8.725e-05	1.021e-12	6.32
False	High	[R].SRPTSEGSDIESTEPQKQCSK.[K]	1xCarbamidomethyl [C19]; 2xPhospho [T/S]	9.81654e-05	0.000141439	1	1	1	Q4G0J3	Q4G0J3 [254-274]	Q4G0J3 2xPhospho [T/S]	1	2511.01062	High	High	8.725e-05	5.634e-05	2.51
False	High	[R].SRPTSEGSDIESTEPQK.[Q]	2xPhospho [S5(98.6); S8(100)]	0.00033873	0.000141439	1	1	2	Q4G0J3	Q4G0J3 [254-270]	Q4G0J3 2xPhospho [S258(98.6); S261(100)]	0	2007.7944	High	High	8.725e-05	0.0001865	2.18
False	High	[R].SRPTSEGSDIESTEPQK.[Q]	1xPhospho [S8(99)]	6.68517e-06	0.000141439	1	1	1	Q4G0J3	Q4G0J3 [254-270]	Q4G0J3 1xPhospho [S261(99)]	0	1927.82807	High	High	8.725e-05	4.203e-06	3.35
False	High	[R].SRPTPQDYEMRVSPSDTTPLVSR.[S]	1xPhospho [S13(99.1)]	3.40996e-09	0.000141439	1	1	1	Q9HCK8	Q9HCK8 [2034-2056]	Q9HCK8 1xPhospho [S2046(99.1)]	1	2699.24947	High	High	8.725e-05	2.742e-09	5.02
False	High	[R].SRNSPLLER.[A]	1xPhospho [S4(100)]	0.000340282	0.000141439	1	1	5	Q7KZI7	Q7KZI7 [483-491]	Q7KZI7 1xPhospho [S486(100)]	1	1151.55686	High	High	8.725e-05	0.0001873	2.96
False	High	[R].SRLSAIEIDIPVVSHTT.[-]	1xPhospho [S1(100)]	0.000532295	0.000141439	1	1	1	P56749	P56749 [228-244]	P56749 1xPhospho [S228(100)]	1	1917.96813	High	High	8.725e-05	0.0002897	2.46
False	High	[R].SRIPSPLQPEMQGTPDDEPSEPEPSPSTLIYR.[N]	1xPhospho [S5(98.7)]	9.7622e-07	0.000141439	1	1	1	Q96GY3	Q96GY3 [178-209]	Q96GY3 1xPhospho [S182(98.7)]	1	3630.66695	High	High	8.725e-05	6.529e-07	4.05
False	High	[R].SRINSSGESGDESDEFLQSR.[K]	3xPhospho [S5(100); S6(100); S9(100)]	1.38507e-06	0.000141439	1	1	1	O60841	O60841 [178-197]	O60841 3xPhospho [S182(100); S183(100); S186(100)]	1	2439.87387	High	High	8.725e-05	9.163e-07	4.57
False	High	[R].SRKSPSPAGGGSSPYSR.[R]	3xPhospho [S4(99); S6(100); S13(99)]	0.000213276	0.000141439	1	1	2	Q14004	Q14004 [337-353]	Q14004 3xPhospho [S340(99); S342(100); S349(99)]	2	1917.72931	High	High	8.725e-05	0.0001194	4.45
False	High	[R].SRHSSISPVRLPLNSSLGAELSR.[K]	3xPhospho [S4(99); S5(99); S7(100)]	3.36213e-05	0.000141439	1	1	1	Q9NYV4	Q9NYV4 [379-401]	Q9NYV4 3xPhospho [S382(99); S383(99); S385(100)]	2	2703.24164	High	High	8.725e-05	1.998e-05	3.66
False	High	[R].SRHSSISPVRLPLNSSLGAELSR.[K]	2xPhospho [S7(100); S]	3.78184e-11	0.000141439	1	1	3	Q9NYV4	Q9NYV4 [379-401]	Q9NYV4 2xPhospho [S385(100); S]	2	2623.27531	High	High	8.725e-05	3.532e-11	7.74
False	High	[R].SRGVSQEKEAQISSAIVSSVQSK.[I]	1xPhospho [S]	8.32838e-09	0.000141439	1	1	1	Q12872	Q12872 [905-927]	Q12872 1xPhospho [S]	2	2485.22939	High	High	8.725e-05	6.52e-09	5.02
False	High	[R].SRGSDSPAADVEIEYVTEEPEIYEPNFIFFKR.[I]	1xPhospho [S6(99.5)]	1.14649e-18	0.000141439	1	1	2	Q13435	Q13435 [357-388]	Q13435 1xPhospho [S362(99.5)]	2	3814.75239	High	High	8.725e-05	1.899e-18	6.87
False	High	[R].SRFHSPSTTWSPNKDTPQEK.[K]	2xPhospho [S5(100); S7(97.1)]	2.88276e-07	0.000141439	1	1	4	Q99590	Q99590 [792-811]	Q99590 2xPhospho [S796(100); S798(97.1)]	2	2490.04866	High	High	8.725e-05	2.007e-07	4.87
False	High	[R].SREQSSEAAETGVSENEENPVR.[I]	1xPhospho [S14(100)]	4.79126e-05	0.000141439	1	1	1	Q29RF7	Q29RF7 [1182-1203]	Q29RF7 1xPhospho [S1195(100)]	1	2485.04746	High	High	8.725e-05	2.823e-05	2.66
False	High	[R].SREHPHSRSPSPEPR.[G]	3xPhospho [S7(100); S9(100); S11(100)]	0.000513241	0.000141439	1	1	3	Q9UDY2	Q9UDY2 [286-300]	Q9UDY2 3xPhospho [S292(100); S294(100); S296(100)]	2	1995.76235	High	High	8.725e-05	0.0002798	4.07
False	High	[R].SRDSGDENEPIQER.[F]	1xPhospho [S4(100)]	2.93633e-07	0.000141439	1	1	2	Q8WX93	Q8WX93 [1118-1131]	Q8WX93 1xPhospho [S1121(100)]	1	1711.69191	High	High	8.725e-05	2.04e-07	3.01
False	High	[R].SRSGEGEVSGLMR.[K]	1xPhospho [S3(99.7)]	4.93963e-07	0.000141439	1	1	5	Q13263	Q13263 [471-483]	Q13263 1xPhospho [S473(99.7)]	1	1444.62502	High	High	8.725e-05	3.38e-07	3.98
False	High	[R].SRSGEGEVSGLMR.[K]	1xOxidation [M12]; 1xPhospho [S3(99.6)]	7.50938e-07	0.000141439	1	1	15	Q13263	Q13263 [471-483]	Q13263 1xPhospho [S473(99.6)]	1	1460.61993	High	High	8.725e-05	5.061e-07	3.73
False	High	[R].SRSGEGEVSGLMRK.[V]	1xPhospho [S]	0.000593751	0.000141439	1	1	1	Q13263	Q13263 [471-484]	Q13263 1xPhospho [S]	2	1572.71998	High	High	8.725e-05	0.0003214	2.56
False	High	[R].SRSGSSQELDVKPSASPQER.[S]	1xPhospho [S3(99.1)]	1.37064e-05	0.000141439	1	1	1	Q9UQ35	Q9UQ35 [1537-1556]	Q9UQ35 1xPhospho [S1539(99.1)]	1	2225.01939	High	High	8.725e-05	8.391e-06	3.32
False	High	[R].SRTSVQTEDDQLIAGQSAR.[A]	1xPhospho [S/T]	6.47322e-06	0.000141439	1	2	5	P35221	P35221 [652-670]	P35221 1xPhospho [S/T]	1	2141.98228	High	High	8.725e-05	4.075e-06	4.27
False	High	[R].SRTPSASNDDQQE.[-]	1xPhospho [T3(99.7)]	3.35178e-06	0.000141439	1	1	2	O43765	O43765 [301-313]	O43765 1xPhospho [T303(99.7)]	1	1514.57549	High	High	8.725e-05	2.152e-06	4.22
False	High	[R].SRTPPSAPSQSR.[M]	1xPhospho [S/T]	0.000101842	0.000141439	1	1	2	Q9UQ35	Q9UQ35 [2407-2418]	Q9UQ35 1xPhospho [S/T]	1	1350.61617	High	High	8.725e-05	5.839e-05	2.67
False	High	[R].SRTHSTSSSLGSGESPFSR.[S]	2xPhospho [S7(49.5); S8(49.5)]	1.62718e-06	0.000141439	1	1	5	Q9UGV2	Q9UGV2 [327-345]	Q9UGV2 2xPhospho [S333(49.5); S334(49.5)]	1	2126.85398	High	High	8.725e-05	1.067e-06	3.97
False	High	[R].SRTHSTSSSLGSGESPFSR.[S]	1xPhospho [S/T]	8.06431e-09	0.000141439	1	1	1	Q9UGV2	Q9UGV2 [327-345]	Q9UGV2 1xPhospho [S/T]	1	2046.88765	High	High	8.725e-05	6.327e-09	5.29
False	High	[R].SRTGSESSQTGTSTTSSR.[N]	2xPhospho [S5(98.2); S7(100)]	1.97421e-06	0.000141439	1	1	3	P23588	P23588 [418-435]	P23588 2xPhospho [S422(98.2); S424(100)]	1	1976.75941	High	High	8.725e-05	1.289e-06	3.97
False	High	[R].SRTGSESSQTGTSTTSSR.[N]	1xPhospho [T/S]	5.46603e-07	0.000141439	1	1	2	P23588	P23588 [418-435]	P23588 1xPhospho [T/S]	1	1896.79308	High	High	8.725e-05	3.726e-07	4.81
False	High	[R].SRTASLTSAASVDGNR.[S]	1xPhospho [S/T]	6.46066e-05	0.000141439	1	1	2	Q9UN36	Q9UN36 [328-343]	Q9UN36 1xPhospho [S/T]	1	1672.76502	High	High	8.725e-05	3.766e-05	3.54
False	High	[R].SRTASGSSVTSLDGTR.[S]	2xPhospho [T3(100); S5(100)]	3.16694e-05	0.000141439	1	1	5	Q92597	Q92597 [326-341]	Q92597 2xPhospho [T328(100); S330(100)]	1	1741.71536	High	High	8.725e-05	1.888e-05	2.63
False	High	[R].SRTASGSSVTSLDGTR.[S]	1xPhospho [S5(98)]	5.5255e-05	0.000141439	1	1	4	Q92597	Q92597 [326-341]	Q92597 1xPhospho [S330(98)]	1	1661.74903	High	High	8.725e-05	3.234e-05	3.04
False	High	[R].SRSWEDSPERGRPHER.[A]	2xPhospho [S3(99.1); S7(100)]	0.000270673	0.000141439	1	1	3	Q9UDY2	Q9UDY2 [168-183]	Q9UDY2 2xPhospho [S170(99.1); S174(100)]	2	2140.87097	High	High	8.725e-05	0.0001501	4.02
False	High	[R].SRDATPPVSPINMEDQER.[I]	2xPhospho [T5(100); S9(100)]	2.26342e-05	0.000141439	1	1	1	P17275	P17275 [251-268]	P17275 2xPhospho [T255(100); S259(100)]	1	2201.8934	High	High	8.725e-05	1.367e-05	3.88
False	High	[R].SRSWEDSPER.[G]	1xPhospho [S3(100)]	4.90272e-05	0.000141439	1	1	3	Q9UDY2	Q9UDY2 [168-177]	Q9UDY2 1xPhospho [S170(100)]	1	1328.52668	High	High	8.725e-05	2.879e-05	2.89
False	High	[R].SRSRTPLLPR.[K]	2xPhospho [S1(100); S3(100)]	0.000419898	0.000141439	1	1	2	Q9UQ35	Q9UQ35 [2030-2039]	Q9UQ35 2xPhospho [S2030(100); S2032(100)]	2	1342.63923	High	High	8.725e-05	0.00023	2.05
False	High	[R].SRSPLELEPEAKK.[L]	1xPhospho [S3(99.6)]	5.54204e-07	0.000141439	1	1	1	Q92466	Q92466 [24-36]	Q92466 1xPhospho [S26(99.6)]	2	1563.77781	High	High	8.725e-05	3.771e-07	4.63
False	High	[R].SRSPLELEPEAK.[K]	1xPhospho [S3(99.7)]	3.88817e-07	0.000141439	1	1	3	Q92466	Q92466 [24-35]	Q92466 1xPhospho [S26(99.7)]	1	1435.68285	High	High	8.725e-05	2.676e-07	3.5
False	High	[K].SRSPGSPVGEGTGSPPKWQIGEQEFEALMR.[M]	3xPhospho [S1(50.3); S3(50.3); S6(99.5)]	0.000455856	0.000141439	1	1	3	P35611	P35611 [353-382]	P35611 3xPhospho [S353(50.3); S355(50.3); S358(99.5)]	2	3454.45758	High	High	8.725e-05	0.0002491	2.6
False	High	[K].SRSPGSPVGEGTGSPPKWQIGEQEFEALMR.[M]	2xPhospho [S6(100); T12(99)]	6.87981e-11	0.000141439	1	1	8	P35611	P35611 [353-382]	P35611 2xPhospho [S358(100); T364(99)]	2	3374.49125	High	High	8.725e-05	6.293e-11	6.18
False	High	[K].SRSPGSPVGEGTGSPPKWQIGEQEFEALMR.[M]	1xPhospho [S6(100)]	2.28703e-14	0.000141439	1	1	4	P35611	P35611 [353-382]	P35611 1xPhospho [S358(100)]	2	3294.52492	High	High	8.725e-05	2.728e-14	7.34
False	High	[R].SRSLSNSNPDISGTPTSPDDEVR.[S]	3xPhospho [S3(98); S7(99); S17(100)]	0.00022951	0.000141439	1	1	3	Q96N67	Q96N67 [894-916]	Q96N67 3xPhospho [S896(98); S900(99); S910(100)]	1	2671.03216	High	High	8.725e-05	0.0001282	3.34
False	High	[R].SRSLSNSNPDISGTPTSPDDEVR.[S]	2xPhospho [S3(100); S5(99.1)]	8.81122e-10	0.000141439	1	1	3	Q96N67	Q96N67 [894-916]	Q96N67 2xPhospho [S896(100); S898(99.1)]	1	2591.06583	High	High	8.725e-05	7.419e-10	5.43
False	High	[R].SRSLGVLPFTLNSGSPEK.[T]	1xPhospho [S15(100)]	5.00245e-06	0.000141439	1	1	1	P42695	P42695 [1370-1387]	P42695 1xPhospho [S1384(100)]	1	1968.97903	High	High	8.725e-05	3.171e-06	4.16
False	High	[R].SRSLGGAVGSVASGAR.[A]	1xPhospho [S1(99.5)]	0.000376293	0.000141439	1	1	1	Q8NHG8	Q8NHG8 [80-95]	Q8NHG8 1xPhospho [S80(99.5)]	1	1511.7326	High	High	8.725e-05	0.0002073	2.11
False	High	[R].SRSGSSQELDVKPSASPQER.[S]	2xPhospho [S]	2.81717e-07	0.000141439	1	1	4	Q9UQ35	Q9UQ35 [1537-1556]	Q9UQ35 2xPhospho [S]	1	2304.98572	High	High	8.725e-05	1.966e-07	3.78
False	High	[R].SRSSDIVSSVR.[R]	1xPhospho [S3(99.5)]	0.000155399	0.000141439	1	1	2	Q14C86	Q14C86 [900-910]	Q14C86 1xPhospho [S902(99.5)]	1	1272.59437	High	High	8.725e-05	8.776e-05	2.76
False	High	[R].SRAPGPRDTDDDEEEPDPYGFIVQTAEIAEIAR.[L]	1xPhospho [S/T/Y]	0.000105171	0.000141439	1	1	1	Q9Y4F5	Q9Y4F5 [1296-1328]	Q9Y4F5 1xPhospho [S/T/Y]	2	3739.67593	High	High	8.725e-05	6.032e-05	2.23
False	High	[R].SQTTTERDSDTDVEEEELPVENR.[E]	3xPhospho [T3(96.5); T/S]	0.000322105	0.000141439	1	1	1	Q14676	Q14676 [445-467]	Q14676 3xPhospho [T447(96.5); T/S]	1	2919.08537	High	High	8.725e-05	0.0001779	2.73
False	High	[R].SQTTTERDSDTDVEEEELPVENR.[E]	2xPhospho [S9(100); T11(100)]	2.07888e-11	0.000141439	1	1	7	Q14676	Q14676 [445-467]	Q14676 2xPhospho [S453(100); T455(100)]	1	2839.11904	High	High	8.725e-05	1.978e-11	6.63
False	High	[R].SQSDLDDQHDYDSVASDEDTDQEPLRSTGATR.[S]	2xPhospho [S13(100); S16(100)]	1.5881e-05	0.000141439	1	1	1	Q9Y2X7	Q9Y2X7 [373-404]	Q9Y2X7 2xPhospho [S385(100); S388(100)]	1	3713.4396	High	High	8.725e-05	9.672e-06	4.8
False	High	[R].SQSDLDDQHDYDSVASDEDTDQEPLR.[S]	1xPhospho [S16(100)]	0.000107615	0.000141439	1	1	1	Q9Y2X7	Q9Y2X7 [373-398]	Q9Y2X7 1xPhospho [S388(100)]	0	3060.1862	High	High	8.725e-05	6.167e-05	2.55
False	High	[R].SQQQQQQQGLAPPAQPPAPPSATLPAGAAAPPSPPFSFQLPR.[R]	1xPhospho [S33(100)]	3.5502e-08	0.000141439	1	1	4	P47974	P47974 [394-435]	P47974 1xPhospho [S426(100)]	0	4337.15029	High	High	8.725e-05	2.649e-08	3.96
False	High	[R].SQPPGEDSDTDVDDDSRPPGRPAEVHLER.[A]	2xPhospho [S8(100); T/S]	0.000139825	0.000141439	1	1	8	Q14676	Q14676 [292-320]	Q14676 2xPhospho [S299(100); T/S]	0	3333.36928	High	High	8.725e-05	7.93e-05	3.15
False	High	[R].SQLSFLPTEAQAQVSPPPPYPAPQELTQPLLQQPR.[A]	1xPhospho [S4(100)]	1.56293e-07	0.000141439	1	1	1	Q6UUV7	Q6UUV7 [429-463]	Q6UUV7 1xPhospho [S432(100)]	0	3933.97864	High	High	8.725e-05	1.111e-07	3.93
False	High	[R].SQLQALHIGLDSSSIGSGPGDAEADDGFPESR.[L]	2xPhospho [S13(99.1); S17(100)]	3.95066e-13	0.000141439	1	1	4	O75116	O75116 [1121-1152]	O75116 2xPhospho [S1133(99.1); S1137(100)]	0	3373.42573	High	High	8.725e-05	4.293e-13	5.78
False	High	[R].SQLQALHIGLDSSSIGSGPGDAEADDGFPESR.[L]	1xPhospho [S]	2.94294e-09	0.000141439	1	1	1	O75116	O75116 [1121-1152]	O75116 1xPhospho [S]	0	3293.4594	High	High	8.725e-05	2.385e-09	3.34
False	High	[R].SQLPTLEQDGGTQNPVSSPGMSQELR.[T]	1xPhospho [S18(99.3)]	1.47894e-07	0.000141439	1	1	2	P46937	P46937 [350-375]	P46937 1xPhospho [S367(99.3)]	0	2836.28189	High	High	8.725e-05	1.055e-07	3.73
False	High	[R].SQKTPTSPLSPSSQK.[S]	1xPhospho [S13(98.6)]	0.000245844	0.000141439	1	1	1	Q5VT06	Q5VT06 [1250-1264]	Q5VT06 1xPhospho [S1262(98.6)]	1	1652.78911	High	High	8.725e-05	0.0001368	2.69
False	High	[R].SQEELREDKAYQLER.[H]	1xPhospho [S1(100)]	1.1884e-05	0.000141439	1	1	1	P55196	P55196 [1275-1289]	P55196 1xPhospho [S1275(100)]	2	1973.89643	High	High	8.725e-05	7.324e-06	2.79
False	High	[R].SQEDEISSPVNKVR.[R]	1xPhospho [S8(100)]	1.56468e-08	0.000141439	1	1	4	Q5UIP0	Q5UIP0 [2189-2202]	Q5UIP0 1xPhospho [S2196(100)]	1	1667.76362	High	High	8.725e-05	1.196e-08	4.21
False	High	[R].SQSESSDEVTELDLSHGKK.[D]	2xPhospho [S3(100); S6(99.1)]	6.28484e-05	0.000141439	1	1	1	Q86YS7	Q86YS7 [657-675]	Q86YS7 2xPhospho [S659(100); S662(99.1)]	1	2235.90541	High	High	8.725e-05	3.671e-05	2.58
False	High	[K].SQDVELWEGEVVKELSVEEQIKR.[N]		3.94952e-05	0.000141439	1	1	1	Q9UHB6	Q9UHB6 [726-748]		2	2729.39921	High	High	8.725e-05	2.335e-05	2.06
False	High	[R].SQDATFSPGSEQAEKSPGPIVSR.[T]	3xPhospho [S7(100); S10(100); S16(100)]	3.66925e-05	0.000141439	1	1	1	Q86WB0	Q86WB0 [329-351]	Q86WB0 3xPhospho [S335(100); S338(100); S344(100)]	1	2615.04635	High	High	8.725e-05	2.18e-05	3.91
False	High	[R].SQDATFSPGSEQAEKSPGPIVSR.[T]	2xPhospho [S7(100); S16(100)]	3.70868e-10	0.000141439	1	1	3	Q86WB0	Q86WB0 [329-351]	Q86WB0 2xPhospho [S335(100); S344(100)]	1	2535.08002	High	High	8.725e-05	3.219e-10	6.63
False	High	[R].SQDATFSPGSEQAEKSPGPIVSR.[T]	1xPhospho [S16(100)]	1.2879e-15	0.000141439	1	1	6	Q86WB0	Q86WB0 [329-351]	Q86WB0 1xPhospho [S344(100)]	1	2455.11369	High	High	8.725e-05	1.692e-15	6.57
False	High	[K].SQDADSPGSSGAPENLTFKER.[Q]	2xPhospho [S6(100); S9(98.9)]	4.63657e-08	0.000141439	1	1	3	P55196	P55196 [1774-1794]	P55196 2xPhospho [S1779(100); S1782(98.9)]	1	2352.93811	High	High	8.725e-05	3.435e-08	4.75
False	High	[K].SQDADSPGSSGAPENLTFKER.[Q]	1xPhospho [S6(100)]	2.19176e-13	0.000141439	1	1	3	P55196	P55196 [1774-1794]	P55196 1xPhospho [S1779(100)]	1	2272.97178	High	High	8.725e-05	2.427e-13	4.23
False	High	[K].SQASMVINSDTDDEEEVSAALTLAHLKESQPAIWNR.[D]	1xOxidation [M5]; 2xPhospho [S9(98.5); T11(98.5)]	4.24352e-07	0.000141439	1	1	1	Q14676	Q14676 [394-429]	Q14676 2xPhospho [S402(98.5); T404(98.5)]	1	4131.82539	High	High	8.725e-05	2.912e-07	3.62
False	High	[K].SQASMVINSDTDDEEEVSAALTLAHLKESQPAIWNR.[D]	2xPhospho [S9(98.8); T11(100)]	1.12962e-13	0.000141439	1	1	2	Q14676	Q14676 [394-429]	Q14676 2xPhospho [S402(98.8); T404(100)]	1	4115.83048	High	High	8.725e-05	1.281e-13	6.77
False	High	[K].SQASMVINSDTDDEEEVSAALTLAHLK.[E]	2xPhospho [S9(100); T11(100)]	2.84962e-09	0.000141439	1	1	18	Q14676	Q14676 [394-420]	Q14676 2xPhospho [S402(100); T404(100)]	0	3034.29998	High	High	8.725e-05	2.313e-09	5.15
False	High	[K].SQASMVINSDTDDEEEVSAALTLAHLK.[E]	1xPhospho [S4(100)]	1.56836e-06	0.000141439	1	1	3	Q14676	Q14676 [394-420]	Q14676 1xPhospho [S397(100)]	0	2954.33365	High	High	8.725e-05	1.031e-06	3.0
False	High	[R].SQAQQPQKEAALSS.[-]	1xPhospho [S]	5.60227e-05	0.000141439	1	1	2	Q3MHD2	Q3MHD2 [182-195]	Q3MHD2 1xPhospho [S]	1	1552.70029	High	High	8.725e-05	3.277e-05	3.45
False	High	[R].SPWASDFKDFQESSPQKGLEVER.[W]	1xPhospho [S14(99.3)]	3.68751e-09	0.000141439	1	1	2	P78559	P78559 [1749-1771]	P78559 1xPhospho [S1762(99.3)]	2	2747.23487	High	High	8.725e-05	2.969e-09	5.14
False	High	[K].SQDFGNLFSFPSYSQKSEDDSAKFDSNEEDSASVFSPSFGLK.[Q]	2xPhospho [S/Y]	2.80987e-05	0.000141439	1	1	1	Q02880	Q02880 [1441-1482]	Q02880 2xPhospho [S/Y]	2	4787.98624	High	High	8.725e-05	1.685e-05	3.02
False	High	[K].SSANDLLASDIFAPPVSEPSGQASPTGQPTALQPNPLDLFK.[T]	1xPhospho [S/T]	5.5255e-05	0.000141439	1	1	3	P98082	P98082 [448-488]	P98082 1xPhospho [S/T]	0	4258.05914	High	High	8.725e-05	3.237e-05	2.2
False	High	[R].SQSETSLLGR.[A]	1xPhospho [S3(100)]	2.0835e-05	0.000141439	1	1	1	Q96B18	Q96B18 [424-433]	Q96B18 1xPhospho [S426(100)]	0	1157.51981	High	High	8.725e-05	1.257e-05	2.19
False	High	[R].SQSFSHQQPSR.[S]	1xPhospho [S3(100)]	0.000378016	0.000141439	1	1	1	Q8WVR3	Q8WVR3 [515-525]	Q8WVR3 1xPhospho [S517(100)]	0	1368.56922	High	High	8.725e-05	0.0002075	1.94
False	High	[R].SQTTTERDSDTDVEEEELPVENR.[E]	1xPhospho [T5(98.7)]	2.07674e-06	0.000141439	1	1	3	Q14676	Q14676 [445-467]	Q14676 1xPhospho [T449(98.7)]	1	2759.15271	High	High	8.725e-05	1.354e-06	2.54
False	High	[R].SQTPPGVATPPIPK.[I]	1xPhospho [T3(100)]	6.22731e-05	0.000141439	1	1	2	Q15648	Q15648 [1049-1062]	Q15648 1xPhospho [T1051(100)]	0	1469.73997	High	High	8.725e-05	3.634e-05	2.3
False	High	[K].SQTHRGSSPGPRPVEGTPASR.[T]	1xPhospho [T/S]	7.98233e-05	0.000141439	1	1	2	Q13112	Q13112 [403-423]	Q13112 1xPhospho [T/S]	1	2241.05203	High	High	8.725e-05	4.616e-05	3.35
False	High	[R].SQSTTFNPDDMSEPEFKR.[G]	1xPhospho [S/T]	0.000271915	0.000141439	1	1	1	Q86W92	Q86W92 [599-616]	Q86W92 1xPhospho [S/T]	1	2195.8951	High	High	8.725e-05	0.0001513	2.66
False	High	[R].SQSSHSYDDSTLPLIDR.[N]	2xPhospho [S/Y/T]	0.000427638	0.000141439	1	1	1	O60716	O60716 [859-875]	O60716 2xPhospho [S/Y/T]	0	2080.82604	High	High	8.725e-05	0.0002341	2.43
False	High	[R].SQSSEGVSSLSSSPSNSLETQSQSLSR.[S]	2xPhospho [S13(97.8); S/T]	4.90272e-05	0.000141439	1	1	2	O95155	O95155 [76-102]	O95155 2xPhospho [S88(97.8); S/T]	0	2916.21434	High	High	8.725e-05	2.885e-05	2.92
False	High	[R].SQSSEGVSSLSSSPSNSLETQSQSLSR.[S]	1xPhospho [S13(96.3)]	1.70175e-09	0.000141439	1	1	3	O95155	O95155 [76-102]	O95155 1xPhospho [S88(96.3)]	0	2836.24801	High	High	8.725e-05	1.406e-09	5.03
False	High	[R].SQSSDTEQQSPTSGGGKVAPAQPSEEGPGRK.[D]	2xPhospho [S/T]	1.78174e-05	0.000141439	1	1	1	P23588	P23588 [495-525]	P23588 2xPhospho [S/T]	2	3244.37911	High	High	8.725e-05	1.085e-05	2.29
False	High	[R].SQSSDTEQQSPTSGGGKVAPAQPSEEGPGR.[K]	2xPhospho [S10(98.4); S/T]	1.02692e-06	0.000141439	1	1	2	P23588	P23588 [495-524]	P23588 2xPhospho [S504(98.4); S/T]	1	3116.28415	High	High	8.725e-05	6.853e-07	2.34
False	High	[R].SQSSDTEQQSPTSGGGKVAPAQPSEEGPGR.[K]	1xPhospho [S10(98.6)]	2.91949e-06	0.000141439	1	1	2	P23588	P23588 [495-524]	P23588 1xPhospho [S504(98.6)]	1	3036.31782	High	High	8.725e-05	1.879e-06	2.55
False	High	[R].SQSSDTEQQSPTSGGGK.[V]	1xPhospho [S10(99.5)]	7.87299e-05	0.000141439	1	1	5	P23588	P23588 [495-511]	P23588 1xPhospho [S504(99.5)]	0	1760.69706	High	High	8.725e-05	4.55e-05	1.74
False	High	[R].SQSFFAAAR.[A]	1xPhospho [S3(100)]	9.28981e-05	0.000141439	1	1	3	O14654	O14654 [1089-1097]	O14654 1xPhospho [S1091(100)]	0	1064.45609	High	High	8.725e-05	5.339e-05	2.58
False	High	[R].SQSPIRAASSEAPEPLSWGAGK.[A]	1xPhospho [S3(98.9)]	1.31064e-06	0.000141439	1	1	1	O15015	O15015 [1440-1461]	O15015 1xPhospho [S1442(98.9)]	1	2306.08127	High	High	8.725e-05	8.672e-07	3.95
False	High	[R].SQSNPILGSPFFSHFDGQDSYAAAVR.[R]	1xPhospho [S3(99.4)]	1.39758e-14	0.000141439	1	1	4	Q9NYL2	Q9NYL2 [591-616]	Q9NYL2 1xPhospho [S593(99.4)]	0	2878.28321	High	High	8.725e-05	1.692e-14	6.04
False	High	[R].SQSIVSSVFSEAWKR.[G]	1xPhospho [S3(100)]	4.02904e-10	0.000141439	1	1	2	Q70E73	Q70E73 [569-583]	Q70E73 1xPhospho [S571(100)]	1	1790.84729	High	High	8.725e-05	3.485e-10	4.4
False	High	[R].SQSIVSSVFSEAWK.[R]	1xPhospho [S3(100)]	1.8941e-06	0.000141439	1	1	2	Q70E73	Q70E73 [569-582]	Q70E73 1xPhospho [S571(100)]	0	1634.74618	High	High	8.725e-05	1.238e-06	2.77
False	High	[R].SQSLPTTLLSPVR.[V]	1xPhospho [S3(100)]	5.73258e-05	0.000141439	1	1	2	P28290	P28290 [737-749]	P28290 1xPhospho [S739(100)]	0	1478.76144	High	High	8.725e-05	3.353e-05	2.54
False	High	[R].SQSLPNSLDYTQTSDPGRHVMLLR.[A]	1xPhospho [S3(99.3)]	1.81299e-08	0.000141439	1	1	3	Q96TC7	Q96TC7 [44-67]	Q96TC7 1xPhospho [S46(99.3)]	1	2795.31822	High	High	8.725e-05	1.381e-08	5.04
False	High	[R].SQSLPNSLDYTQTSDPGR.[H]	1xPhospho [S3(100)]	2.94294e-09	0.000141439	1	1	2	Q96TC7	Q96TC7 [44-61]	Q96TC7 1xPhospho [S46(100)]	0	2045.88117	High	High	8.725e-05	2.381e-09	4.17
False	High	[R].SQSLPHSATVTLGGTSDPSTLSSSALSER.[E]	1xPhospho [S3(98.4)]	4.61008e-07	0.000141439	1	1	2	Q8WUA7	Q8WUA7 [165-193]	Q8WUA7 1xPhospho [S167(98.4)]	0	2953.37863	High	High	8.725e-05	3.165e-07	4.68
False	High	[R].SQSIEQESQEKQHK.[N]	1xPhospho [S3(100)]	0.000205593	0.000141439	1	1	1	Q5VTL8	Q5VTL8 [527-540]	Q5VTL8 1xPhospho [S529(100)]	1	1765.77525	High	High	8.725e-05	0.0001151	2.63
False	High	[R].SQSIEQESQEK.[Q]	1xPhospho [S3(100)]	1.0412e-06	0.000141439	1	1	1	Q5VTL8	Q5VTL8 [527-537]	Q5VTL8 1xPhospho [S529(100)]	0	1372.5628	High	High	8.725e-05	6.957e-07	2.92
False	High	[R].SQSGTLDGESAAWSASGEDSR.[G]	1xPhospho [S3(99.6)]	1.0174e-10	0.000141439	1	1	1	P49815	P49815 [1418-1438]	P49815 1xPhospho [S1420(99.6)]	0	2177.86189	High	High	8.725e-05	9.221e-11	4.64
False	High	[R].SQSGEDESMNQPGPIKTR.[L]	1xPhospho [S3(98.8)]	0.000100447	0.000141439	1	1	1	O43933	O43933 [1209-1226]	O43933 1xPhospho [S1211(98.8)]	1	2040.86922	High	High	8.725e-05	5.753e-05	2.05
False	High	[R].SQSPHYFR.[S]	1xPhospho [S3(100)]	0.000264544	0.000141439	1	1	4	Q9UKJ3	Q9UKJ3 [1033-1040]	Q9UKJ3 1xPhospho [S1035(100)]	0	1101.45134	High	High	8.725e-05	0.0001468	2.26
False	High	[K].SPVVSGDTSPR.[H]	1xPhospho [T/S]	0.000429595	0.000141439	1	1	1	P10636	P10636 [713-723]	P10636 1xPhospho [T/S]	0	1181.51981	High	High	8.725e-05	0.0002347	2.5
False	High	[R].SSARLSQSSQDSSPVRNLQSFGTEEPAYSTR.[R]	3xPhospho [S12(87.3); S13(87.3); S/T/Y]	0.000501676	0.000141439	1	1	1	O95251	O95251 [45-75]	O95251 3xPhospho [S56(87.3); S57(87.3); S/T/Y]	2	3612.50407	High	High	8.725e-05	0.000273	3.47
False	High	[R].SSDEENGPPSSPDLDR.[I]	1xPhospho [S11(100)]	2.86623e-06	0.000141439	1	1	5	Q96B36	Q96B36 [202-217]	Q96B36 1xPhospho [S212(100)]	0	1781.68616	High	High	8.725e-05	1.847e-06	3.54
False	High	[R].SSSPRGEASSLNGESH.[-]	1xPhospho [S]	3.35178e-06	0.000141439	1	1	3	Q8IY57	Q8IY57 [165-180]	Q8IY57 1xPhospho [S]	1	1681.68135	High	High	8.725e-05	2.155e-06	3.38
False	High	[R].SSSPIPLTPSKEGSAVFAGFEGR.[R]	2xPhospho [S3(99.1); T8(100)]	2.81054e-09	0.000141439	1	1	1	Q8N5Y2	Q8N5Y2 [398-420]	Q8N5Y2 2xPhospho [S400(99.1); T405(100)]	1	2481.10986	High	High	8.725e-05	2.276e-09	4.82
False	High	[R].SSSPGKPQAVSSLNSSHSR.[S]	1xPhospho [S3(99)]	3.44923e-11	0.000141439	1	1	1	Q9UHB7	Q9UHB7 [178-196]	Q9UHB7 1xPhospho [S180(99)]	0	1992.91347	High	High	8.725e-05	3.226e-11	4.73
False	High	[K].SSSPELVTHLKWDDPYYDIAR.[H]	1xPhospho [S/T/Y]	1.02336e-07	0.000141439	1	1	1	Q07960	Q07960 [49-69]	Q07960 1xPhospho [S/T/Y]	1	2572.17556	High	High	8.725e-05	7.356e-08	4.15
False	High	[R].SSSPATEQSWMENDFDELREEGFRR.[S]	1xPhospho [S3(98.1)]	2.6473e-09	0.000141439	1	1	2	Q9UN81	Q9UN81 [25-49]	Q9UN81 1xPhospho [S27(98.1)]	2	3083.28368	High	High	8.725e-05	2.149e-09	4.88
False	High	[R].SSSPATEQSWMENDFDELREEGFR.[R]	1xPhospho [S/T]	6.18175e-10	0.000141439	1	1	1	Q9UN81	Q9UN81 [25-48]	Q9UN81 1xPhospho [S/T]	1	2927.18257	High	High	8.725e-05	5.266e-10	4.25
False	High	[K].SSSPAPADIAQTVQEDLR.[T]	1xPhospho [S3(100)]	7.29585e-10	0.000141439	1	1	13	Q13283	Q13283 [230-247]	Q13283 1xPhospho [S232(100)]	0	1964.89609	High	High	8.725e-05	6.188e-10	4.45
False	High	[K].SSSPAPADIAQTVQEDLR.[T]	1xPhospho [S3(98.9)]; 1xDehydrated [T12(100)]	2.37043e-09	0.000141439	1	1	2	Q13283	Q13283 [230-247]	Q13283 1xPhospho [S232(98.9)]; 1xDehydrated [T241(100)]	0	1946.88553	High	High	8.725e-05	1.932e-09	4.39
False	High	[R].SSSMSYVDGFIGTWPK.[E]	1xPhospho [S3(98.7)]	2.06441e-05	0.000141439	1	1	2	Q08AD1	Q08AD1 [414-429]	Q08AD1 1xPhospho [S416(98.7)]	0	1841.78158	High	High	8.725e-05	1.246e-05	2.72
False	High	[R].SSSMSSLTGAYTSGIPSSSR.[N]	2xPhospho [S6(100); S/T/Y]	9.90913e-08	0.000141439	1	1	4	A8CG34	A8CG34 [368-387]	A8CG34 2xPhospho [S373(100); S/T/Y]	0	2122.83997	High	High	8.725e-05	7.133e-08	3.61
False	High	[R].SSSMSSLTGAYASGIPSSSR.[N]	2xPhospho [S/T/Y]	0.000139184	0.000141439	1	1	1	Q96HA1	Q96HA1 [391-410]	Q96HA1 2xPhospho [S/T/Y]	0	2092.82941	High	High	8.725e-05	7.917e-05	3.12
False	High	[R].SSSMSSIDLVSASDDVHR.[F]	2xPhospho [S3(65.9); S]	4.65272e-07	0.000141439	1	1	1	Q9Y5P4	Q9Y5P4 [375-392]	Q9Y5P4 2xPhospho [S377(65.9); S]	0	2052.79811	High	High	8.725e-05	3.184e-07	3.58
False	High	[R].SSSISGVDMAGLQTSFLSQDESHDHSFGPMPISANGSNLYDAVR.[M]	1xPhospho [S3(97.6)]	6.41391e-06	0.000141439	1	1	1	P82094	P82094 [935-978]	P82094 1xPhospho [S937(97.6)]	0	4692.06544	High	High	8.725e-05	4.023e-06	3.47
False	High	[K].SSSISEEKGDSDDEKPR.[K]	1xPhospho [S11(100)]	3.98764e-09	0.000141439	1	1	4	Q9UKV3	Q9UKV3 [206-222]	Q9UKV3 1xPhospho [S216(100)]	1	1945.80225	High	High	8.725e-05	3.197e-09	4.75
False	High	[R].SSSLIQLTSQNSSPNQQR.[T]	1xPhospho [S3(98.3)]	3.04297e-06	0.000141439	1	1	1	O95639	O95639 [200-217]	O95639 1xPhospho [S202(98.3)]	0	2054.95025	High	High	8.725e-05	1.956e-06	3.16
False	High	[R].SSSLGSYDDEQEDLTPAQLTR.[R]	1xPhospho [S/Y/T]	6.31381e-05	0.000141439	1	1	2	O94988	O94988 [650-670]	O94988 1xPhospho [S/Y/T]	0	2392.01878	High	High	8.725e-05	3.683e-05	2.67
False	High	[R].SSSLGNSPERGPLRPFVPEQELLR.[S]	2xPhospho [S3(97); S7(99.9)]	5.65403e-05	0.000141439	1	1	2	Q5SQI0	Q5SQI0 [270-293]	Q5SQI0 2xPhospho [S272(97); S276(99.9)]	1	2825.3383	High	High	8.725e-05	3.302e-05	3.65
False	High	[R].SSSLGNSPERGPLRPFVPEQELLR.[S]	1xPhospho [S3(96.2)]	7.80094e-05	0.000141439	1	1	1	Q5SQI0	Q5SQI0 [270-293]	Q5SQI0 1xPhospho [S272(96.2)]	1	2745.37197	High	High	8.725e-05	4.524e-05	3.57
False	High	[K].SSSLESLQTAVAEVTLNGDIPFHRPRPR.[I]	2xPhospho [S/T]	1.70769e-08	0.000141439	1	1	3	Q8TEW0	Q8TEW0 [887-914]	Q8TEW0 2xPhospho [S/T]	0	3237.54533	High	High	8.725e-05	1.306e-08	3.52
False	High	[K].SSSLESLQTAVAEVTLNGDIPFHRPRPR.[I]	1xPhospho [S/T]	1.72949e-07	0.000141439	1	1	2	Q8TEW0	Q8TEW0 [887-914]	Q8TEW0 1xPhospho [S/T]	0	3157.579	High	High	8.725e-05	1.223e-07	4.24
False	High	[R].SSSFSDTLEESSPIAAIFDTENLEK.[I]	1xPhospho [S3(98.2)]	2.86277e-09	0.000141439	1	1	1	P15924	P15924 [2606-2630]	P15924 1xPhospho [S2608(98.2)]	0	2797.23392	High	High	8.725e-05	2.32e-09	4.63
False	High	[K].SSSFHDDHFLSR.[I]	1xPhospho [S3(98.9)]	0.000159007	0.000141439	1	1	1	Q8N8E3	Q8N8E3 [240-251]	Q8N8E3 1xPhospho [S242(98.9)]	0	1514.606	High	High	8.725e-05	8.989e-05	1.42
False	High	[R].SSSETILSSLAGSDIVK.[G]	1xPhospho [S3(97.6)]	4.04792e-06	0.000141439	1	1	2	Q01850	Q01850 [309-325]	Q01850 1xPhospho [S311(97.6)]	0	1773.85177	High	High	8.725e-05	2.587e-06	2.91
False	High	[R].SSSPSDSDTSGFSSGSDHLSDLISSLR.[I]	1xPhospho [S3(98.6)]	6.02011e-11	0.000141439	1	1	1	Q9BZB8	Q9BZB8 [180-206]	Q9BZB8 1xPhospho [S182(98.6)]	0	2808.18435	High	High	8.725e-05	5.55e-11	3.62
False	High	[R].SSSPTQYGLTK.[N]	1xPhospho [S3(100)]	9.28981e-05	0.000141439	1	1	1	Q9NYL2	Q9NYL2 [635-645]	Q9NYL2 1xPhospho [S637(100)]	0	1248.55077	High	High	8.725e-05	5.357e-05	2.38
False	High	[R].SSSPTSSLTQPIEMPTLSSSPTEERPTVGPGQQDNPLLK.[T]	2xPhospho [S20(49.5); T22(49.5)]	6.25996e-13	0.000141439	1	1	2	Q7LBC6	Q7LBC6 [725-763]	Q7LBC6 2xPhospho [S744(49.5); T746(49.5)]	0	4253.95607	High	High	8.725e-05	6.693e-13	7.07
False	High	[R].SSSPVQVEEEPVR.[L]	1xPhospho [S3(98.9)]	2.70832e-05	0.000141439	1	1	2	Q8IZ21	Q8IZ21 [116-128]	Q8IZ21 1xPhospho [S118(98.9)]	0	1522.67849	High	High	8.725e-05	1.624e-05	2.35
False	High	[K].SSTPPGESYFGVSSLQLK.[G]	1xPhospho [T3(98.9)]	3.9511e-09	0.000141439	1	1	2	Q9UQ35	Q9UQ35 [1041-1058]	Q9UQ35 1xPhospho [T1043(98.9)]	0	1963.90486	High	High	8.725e-05	3.164e-09	4.21
False	High	[R].SSTPLPTISSSAENTR.[Q]	1xPhospho [T3(99.2)]	5.46603e-07	0.000141439	2	2	3	P42167; P42166	P42167 [158-173]; P42166 [158-173]	P42167 1xPhospho [T160(99.2)]; P42166 1xPhospho [T160(99.2)]	0	1727.78475	High	High	8.725e-05	3.728e-07	3.49
False	High	[R].SSSVTSIDKESR.[E]	2xPhospho [S3(99.4); S6(100)]	0.000552048	0.000141439	1	1	2	Q5T5C0	Q5T5C0 [780-791]	Q5T5C0 2xPhospho [S782(99.4); S785(100)]	1	1455.57641	High	High	8.725e-05	0.0002995	2.51
False	High	[R].SSSVSSQEEKSLHAEELVGR.[G]	2xPhospho [S6(97); S]	1.02566e-05	0.000141439	1	1	1	P49815	P49815 [1336-1355]	P49815 2xPhospho [S1341(97); S]	1	2318.99014	High	High	8.725e-05	6.335e-06	2.96
False	High	[K].SSSVSPSSWKSPPASPESWKSGPPELR.[K]	2xPhospho [S11(100); S15(100)]	3.43764e-08	0.000141439	1	1	3	Q96JM3	Q96JM3 [372-398]	Q96JM3 2xPhospho [S382(100); S386(100)]	2	3014.33327	High	High	8.725e-05	2.572e-08	5.28
False	High	[R].SSSVLSLEGSEKGLAR.[H]	2xPhospho [S3(100); S6(100)]	1.56115e-06	0.000141439	1	1	1	A1L390	A1L390 [638-653]	A1L390 2xPhospho [S640(100); S643(100)]	1	1779.79255	High	High	8.725e-05	1.027e-06	3.2
False	High	[R].SSSVLSLEGSEK.[G]	2xPhospho [S3(100); S6(100)]	9.24722e-05	0.000141439	1	1	1	A1L390	A1L390 [638-649]	A1L390 2xPhospho [S640(100); S643(100)]	0	1382.5488	High	High	8.725e-05	5.325e-05	2.32
False	High	[R].SSSVGSSSSYPISPAVSR.[T]	2xPhospho [S3(98.5); S6(99.2)]	1.06544e-06	0.000141439	1	1	3	Q15149	Q15149 [4384-4401]	Q15149 2xPhospho [S4386(98.5); S4389(99.2)]	0	1914.78819	High	High	8.725e-05	7.118e-07	3.73
False	High	[R].SSSVGSSSSYPISPAVSR.[T]	1xPhospho [S3(99)]	3.5339e-08	0.000141439	1	1	3	Q15149	Q15149 [4384-4401]	Q15149 1xPhospho [S4386(99)]	0	1834.82186	High	High	8.725e-05	2.635e-08	3.43
False	High	[R].SSSVEEKPLSHR.[N]	1xPhospho [S3(100)]	0.000256195	0.000141439	1	1	1	Q06190	Q06190 [179-190]	Q06190 1xPhospho [S181(100)]	0	1435.6577	High	High	8.725e-05	0.0001426	1.94
False	High	[R].SSSTSDILEPFTVER.[A]	1xPhospho [S3(100)]	3.23797e-08	0.000141439	1	1	4	Q6GYQ0	Q6GYQ0 [795-809]	Q6GYQ0 1xPhospho [S797(100)]	0	1747.7786	High	High	8.725e-05	2.422e-08	3.42
False	High	[R].SSSESYTQSFQSR.[K]	1xPhospho [S3(100)]	2.72472e-06	0.000141439	1	1	3	Q9BTU6	Q9BTU6 [460-472]	Q9BTU6 1xPhospho [S462(100)]	0	1573.61662	High	High	8.725e-05	1.759e-06	2.13
False	High	[R].SSSSTEQSLMMGLR.[V]	1xPhospho [S3(98.8)]	2.96349e-07	0.000141439	1	1	1	Q8N1G0	Q8N1G0 [1116-1129]	Q8N1G0 1xPhospho [S1118(98.8)]	0	1593.66483	High	High	8.725e-05	2.064e-07	3.43
False	High	[R].SSSSQTLTQFDSNIAPADPDTAIVHPVPIR.[M]	1xPhospho [S/T]	2.52537e-08	0.000141439	1	1	2	Q96D71	Q96D71 [428-457]	Q96D71 1xPhospho [S/T]	0	3244.55218	High	High	8.725e-05	1.903e-08	3.62
False	High	[K].SSSSPELQTLQDILGDPGDKADVGRLSPEVK.[A]	2xPhospho [S3(96.5); S27(100)]	1.56451e-12	0.000141439	1	1	3	P49815	P49815 [1385-1415]	P49815 2xPhospho [S1387(96.5); S1411(100)]	2	3398.57642	High	High	8.725e-05	1.621e-12	8.51
False	High	[K].SSSSPELQTLQDILGDPGDKADVGRLSPEVK.[A]	1xPhospho [S/T]	1.08524e-06	0.000141439	1	1	1	P49815	P49815 [1385-1415]	P49815 1xPhospho [S/T]	2	3318.61009	High	High	8.725e-05	7.239e-07	3.27
False	High	[K].SSSSPELQTLQDILGDPGDKADVGR.[L]	1xPhospho [S3(98.9)]	5.05918e-16	0.000141439	1	1	3	P49815	P49815 [1385-1409]	P49815 1xPhospho [S1387(98.9)]	1	2665.23526	High	High	8.725e-05	6.837e-16	6.27
False	High	[R].SSSSLLASPGHISVKEPTPSIASDISLPIATQELR.[Q]	3xPhospho [S20(97.2); S23(99.9); S26(100)]	1.65354e-08	0.000141439	1	1	4	A0FGR8	A0FGR8 [736-770]	A0FGR8 3xPhospho [S755(97.2); S758(99.9); S761(100)]	1	3828.81092	High	High	8.725e-05	1.264e-08	5.12
False	High	[R].SSSSLLASPGHISVKEPTPSIASDISLPIATQELR.[Q]	2xPhospho [S23(98.7); S26(100)]	2.89932e-08	0.000141439	1	1	3	A0FGR8	A0FGR8 [736-770]	A0FGR8 2xPhospho [S758(98.7); S761(100)]	1	3748.84459	High	High	8.725e-05	2.175e-08	5.06
False	High	[R].SSSSLLASPGHISVKEPTPSIASDISLPIATQELR.[Q]	1xPhospho [S/T]	9.37664e-08	0.000141439	1	1	1	A0FGR8	A0FGR8 [736-770]	A0FGR8 1xPhospho [S/T]	1	3668.87826	High	High	8.725e-05	6.766e-08	3.24
False	High	[R].SSSSGSDDYAYTQALLLHQR.[A]	1xPhospho [S/Y/T]	5.47158e-12	0.000141439	1	1	1	Q8N5C8	Q8N5C8 [504-523]	Q8N5C8 1xPhospho [S/Y/T]	0	2278.9976	High	High	8.725e-05	5.451e-12	4.23
False	High	[R].SSSSDSIHSVR.[G]	1xPhospho [S3(99.6)]	1.25168e-06	0.000141439	1	1	2	Q8WYL5	Q8WYL5 [935-945]	Q8WYL5 1xPhospho [S937(99.6)]	0	1241.51579	High	High	8.725e-05	8.303e-07	2.62
False	High	[R].SSSQRSPSPGPNHTSNSSNASNATVVPQNSSAR.[S]	2xPhospho [S6(96.2); S8(100)]	2.12013e-08	0.000141439	1	1	3	Q9BTA9	Q9BTA9 [518-550]	Q9BTA9 2xPhospho [S523(96.2); S525(100)]	1	3470.47179	High	High	8.725e-05	1.605e-08	5.53
False	High	[K].SSSQENLLDEVMK.[S]	1xPhospho [S3(98.7)]	0.000522682	0.000141439	1	1	1	Q3V6T2	Q3V6T2 [1700-1712]	Q3V6T2 1xPhospho [S1702(98.7)]	0	1559.66588	High	High	8.725e-05	0.0002838	2.22
False	High	[R].SSSSSQESLNRPFSSK.[W]	1xPhospho [S5(100)]	9.81654e-05	0.000141439	1	1	1	O75122	O75122 [323-338]	O75122 1xPhospho [S327(100)]	0	1807.78581	High	High	8.725e-05	5.629e-05	2.34
False	High	[R].SSSELNGVSTTSVVK.[T]	1xPhospho [S3(98.8)]	1.67057e-05	0.000141439	1	1	1	Q99963	Q99963 [263-277]	Q99963 1xPhospho [S265(98.8)]	0	1574.73092	High	High	8.725e-05	1.019e-05	2.49
False	High	[R].SSSEETLNNVGDAETPGTVSPNLLLDGQLAAAAAAPANGGGVVSAR.[S]	1xPhospho [S/T]	2.20178e-05	0.000141439	1	1	1	O75157	O75157 [66-111]	O75157 1xPhospho [S/T]	0	4429.11548	High	High	8.725e-05	1.328e-05	3.02
False	High	[R].SSSEDKITVHFINR.[D]	1xPhospho [S3(100)]	2.80987e-05	0.000141439	1	1	2	P10109	P10109 [61-74]	P10109 1xPhospho [S63(100)]	1	1712.80034	High	High	8.725e-05	1.68e-05	1.82
False	High	[R].SSLGQSASETEEDTVSVSK.[K]	1xPhospho [S/T]	0.000572525	0.000141439	1	1	2	Q13435	Q13435 [302-320]	Q13435 1xPhospho [S/T]	0	2020.85943	High	High	8.725e-05	0.0003103	2.07
False	High	[R].SSLETLEDIEENAPLRR.[C]	1xPhospho [S/T]	5.94742e-05	0.000141439	1	1	1	Q8TDN4	Q8TDN4 [290-306]	Q8TDN4 1xPhospho [S/T]	1	2051.9645	High	High	8.725e-05	3.473e-05	3.23
False	High	[R].SSHYGGSLPNVNQIGSGLAEFQSPLHSPLDSSR.[S]	1xPhospho [S7(100)]	7.89765e-15	0.000141439	1	1	3	Q53ET0	Q53ET0 [64-96]	Q53ET0 1xPhospho [S70(100)]	0	3518.63362	High	High	8.725e-05	9.747e-15	7.56
False	High	[R].SSGVVPQSAPPVPTASSR.[F]	1xPhospho [S8(98.7)]	0.000266979	0.000141439	1	1	1	P41162	P41162 [132-149]	P41162 1xPhospho [S139(98.7)]	0	1803.86367	High	High	8.725e-05	0.0001483	2.71
False	High	[R].SSGTASSVAFTPLQGLEIVNPQAAEKKVAEANQK.[Y]	2xPhospho [T11(100); S/T]	0.000159007	0.000141439	1	1	1	Q8WWY3	Q8WWY3 [445-478]	Q8WWY3 2xPhospho [T455(100); S/T]	2	3630.74521	High	High	8.725e-05	8.973e-05	2.84
False	High	[R].SSGTASSVAFTPLQGLEIVNPQAAEKK.[V]	2xPhospho [T4(97.6); T11(100)]	3.78609e-12	0.000141439	1	1	1	Q8WWY3	Q8WWY3 [445-471]	Q8WWY3 2xPhospho [T448(97.6); T455(100)]	1	2890.36351	High	High	8.725e-05	3.812e-12	6.82
False	High	[R].SSGTASSVAFTPLQGLEIVNPQAAEKK.[V]	1xPhospho [S/T]	2.35912e-05	0.000141439	1	1	1	Q8WWY3	Q8WWY3 [445-471]		1	2810.39718	High	High	8.725e-05	1.423e-05	2.39
False	High	[R].SSGTASSVAFTPLQGLEIVNPQAAEK.[K]	2xPhospho [T11(100); S/T]	2.03886e-06	0.000141439	1	1	2	Q8WWY3	Q8WWY3 [445-470]	Q8WWY3 2xPhospho [T455(100); S/T]	0	2762.26855	High	High	8.725e-05	1.328e-06	2.87
False	High	[R].SSGTASSVAFTPLQGLEIVNPQAAEK.[K]	1xPhospho [S/T]	0.000513241	0.000141439	1	1	3	Q8WWY3	Q8WWY3 [445-470]	Q8WWY3 1xPhospho [S/T]	0	2682.30222	High	High	8.725e-05	0.0002788	2.32
False	High	[R].SSGSPYGGGYGSGGGSGGYGSR.[R]	1xPhospho [S4(99.1)]	1.34887e-07	0.000141439	1	1	2	P51991	P51991 [355-376]	P51991 1xPhospho [S358(99.1)]	0	1990.7563	High	High	8.725e-05	9.631e-08	3.07
False	High	[R].SSGSLGHRPSQEMDK.[M]	1xPhospho [S4(100)]	0.000231624	0.000141439	1	1	2	Q5SW79	Q5SW79 [463-477]	Q5SW79 1xPhospho [S466(100)]	0	1695.71562	High	High	8.725e-05	0.0001296	3.13
False	High	[R].SSLGQSASETEEDTVSVSKK.[E]	1xPhospho [S/T]	3.69193e-06	0.000141439	1	1	2	Q13435	Q13435 [302-321]	Q13435 1xPhospho [S/T]	1	2148.95439	High	High	8.725e-05	2.366e-06	2.54
False	High	[K].SSGSGSSVADERVDYVVVDQQK.[T]	2xPhospho [S6(100); S7(100)]	3.02453e-05	0.000141439	1	1	2	Q13480	Q13480 [645-666]	Q13480 2xPhospho [S650(100); S651(100)]	1	2472.03273	High	High	8.725e-05	1.809e-05	3.38
False	High	[R].SSGRSGSMDPSGAHPSVR.[Q]	1xPhospho [S]	2.87945e-06	0.000141439	1	1	3	Q07666	Q07666 [14-31]	Q07666 1xPhospho [S]	1	1851.78035	High	High	8.725e-05	1.854e-06	2.92
False	High	[K].SSGPTSLFAVTVAPPGAR.[Q]	1xPhospho [S6(98.6)]	0.000534725	0.000141439	1	1	4	Q00839	Q00839 [187-204]	Q00839 1xPhospho [S192(98.6)]	0	1794.87859	High	High	8.725e-05	0.0002908	2.34
False	High	[R].SSGHSSSELSPDAVEK.[A]	2xPhospho [S5(100); S10(100)]	9.29072e-08	0.000141439	1	1	4	Q9UQ35	Q9UQ35 [1378-1393]	Q9UQ35 2xPhospho [S1382(100); S1387(100)]	0	1776.6725	High	High	8.725e-05	6.725e-08	4.92
False	High	[R].SSGHSSSELSPDAVEK.[A]	1xPhospho [S10(100)]	5.04274e-09	0.000141439	1	1	5	Q9UQ35	Q9UQ35 [1378-1393]	Q9UQ35 1xPhospho [S1387(100)]	0	1696.70617	High	High	8.725e-05	4.018e-09	4.15
False	High	[R].SSGDVLETFNFLENADDSDEDEENDMIEGIPEGKDKHR.[M]	1xPhospho [S18(100)]	5.67681e-12	0.000141439	1	1	3	Q13033	Q13033 [240-277]	Q13033 1xPhospho [S257(100)]	2	4376.82967	High	High	8.725e-05	5.641e-12	7.33
False	High	[R].SSGDPEQIKEDSLSEESADAR.[S]	1xPhospho [S12(100)]	0.000361125	0.000141439	1	1	2	Q9BVS4	Q9BVS4 [369-389]	Q9BVS4 1xPhospho [S380(100)]	1	2329.96675	High	High	8.725e-05	0.0001992	2.8
False	High	[K].SSFTPSSPENVIGDFLLQDR.[S]	1xPhospho [S7(99.4)]	4.79946e-06	0.000141439	1	1	3	P15822	P15822 [531-550]	P15822 1xPhospho [S537(99.4)]	0	2289.04348	High	High	8.725e-05	3.045e-06	3.03
False	High	[R].SSFDWLTGSSTDPLVDHTSPSSDSLLFAHKR.[S]	1xPhospho [S9(99.5)]	1.63251e-13	0.000141439	1	1	7	P78527	P78527 [2654-2684]	P78527 1xPhospho [S2662(99.5)]	1	3470.59002	High	High	8.725e-05	1.821e-13	4.83
False	High	[R].SSEPVQHEESIRKPSPEPR.[A]	1xPhospho [S15(98.9)]	5.57656e-05	0.000141439	1	1	2	Q9UDY2	Q9UDY2 [952-970]	Q9UDY2 1xPhospho [S966(98.9)]	1	2269.06086	High	High	8.725e-05	3.261e-05	4.0
False	High	[K].SSDQPLTVPVSPK.[F]	1xPhospho [S11(100)]	1.37064e-05	0.000141439	1	1	2	Q9ULW0	Q9ULW0 [728-740]	Q9ULW0 1xPhospho [S738(100)]	0	1434.6876	High	High	8.725e-05	8.385e-06	3.22
False	High	[R].SSDELDAWTDFR.[S]	1xPhospho [S/T]	4.11647e-05	0.000141439	1	1	1	O43524	O43524 [299-310]	O43524 1xPhospho [S/T]	0	1521.58934	High	High	8.725e-05	2.433e-05	2.48
False	High	[R].SSGSETEQVVDFSDRETK.[N]	2xPhospho [S/T]	1.61761e-05	0.000141439	1	1	1	O95251	O95251 [99-116]	O95251 2xPhospho [S/T]	1	2160.837	High	High	8.725e-05	9.869e-06	2.16
False	High	[R].SSAWAEGGSPR.[S]	1xPhospho [S9(100)]	0.00049037	0.000141439	1	1	1	Q8N9B5	Q8N9B5 [107-117]	Q8N9B5 1xPhospho [S115(100)]	0	1184.47319	High	High	8.725e-05	0.0002677	2.35
False	High	[R].SSLGQSASETEEDTVSVSKK.[E]	2xPhospho [S6(100); S/T]	1.18294e-05	0.000141439	1	1	2	Q13435	Q13435 [302-321]	Q13435 2xPhospho [S307(100); S/T]	1	2228.92072	High	High	8.725e-05	7.275e-06	2.37
False	High	[R].SSLGQSASETEEDTVSVSKKEK.[N]	2xPhospho [S6(100); S8(100)]	1.45343e-12	0.000141439	1	1	6	Q13435	Q13435 [302-323]	Q13435 2xPhospho [S307(100); S309(100)]	2	2486.05828	High	High	8.725e-05	1.513e-12	5.51
False	High	[R].SSSEDDDLDVESDFDDASINSYSVSDGSTSR.[S]	2xPhospho [S/Y/T]	3.04297e-06	0.000141439	1	1	1	Q14839	Q14839 [308-338]	Q14839 2xPhospho [S/Y/T]	0	3461.25851	High	High	8.725e-05	1.958e-06	2.5
False	High	[R].SSSEDAESLAPR.[S]	2xPhospho [S]	0.000539619	0.000141439	1	1	2	Q4G0J3	Q4G0J3 [298-309]	Q4G0J3 2xPhospho [S]	0	1408.50291	High	High	8.725e-05	0.0002928	1.45
False	High	[R].SSSEDAESLAPR.[S]	1xPhospho [S3(100)]	3.75463e-05	0.000141439	1	1	5	Q4G0J3	Q4G0J3 [298-309]	Q4G0J3 1xPhospho [S300(100)]	0	1328.53658	High	High	8.725e-05	2.222e-05	2.84
False	High	[R].SSSDNNTNTLGR.[N]	1xPhospho [S3(100)]	2.24268e-05	0.000141439	1	1	1	Q9ULT8	Q9ULT8 [1569-1580]	Q9ULT8 1xPhospho [S1571(100)]	0	1345.53798	High	High	8.725e-05	1.35e-05	2.77
False	High	[R].SSSAPNVHINTIEPVNIDDLIR.[D]	1xPhospho [S3(98.7)]	5.56761e-07	0.000141439	1	1	2	P15056	P15056 [363-384]	P15056 1xPhospho [S365(98.7)]	0	2484.21301	High	High	8.725e-05	3.796e-07	4.11
False	High	[R].SSSAPLIHGLSDLSQVFQPYTLR.[T]	1xPhospho [S3(100)]	4.69523e-11	0.000141439	1	1	3	Q7Z309	Q7Z309 [23-45]	Q7Z309 1xPhospho [S25(100)]	0	2596.28069	High	High	8.725e-05	4.356e-11	5.23
False	High	[R].SSSAASMAEEEASAVSTAAAQFTK.[L]	2xPhospho [S6(99); S/T]	6.26799e-06	0.000141439	1	1	1	Q9HCK8	Q9HCK8 [2218-2241]	Q9HCK8 2xPhospho [S2223(99); S/T]	0	2491.99357	High	High	8.725e-05	3.947e-06	3.04
False	High	[R].SSRSSPELTRK.[A]	2xPhospho [S4(100); S5(100)]	0.00042569	0.000141439	1	1	3	Q9UQ35	Q9UQ35 [1690-1700]	Q9UQ35 2xPhospho [S1693(100); S1694(100)]	2	1407.6029	High	High	8.725e-05	0.0002331	2.94
False	High	[K].SSRFSGGFGAR.[D]	1xPhospho [S5(100)]	0.000379748	0.000141439	1	1	2	O00571	O00571 [590-600]	O00571 1xPhospho [S594(100)]	1	1208.52081	High	High	8.725e-05	0.0002086	2.25
False	High	[K].SSPVNNHHSPGQTPTLGQPEAR.[A]	1xPhospho [S9(100)]	5.90396e-06	0.000141439	1	2	2	Q5SW79	Q5SW79 [1521-1542]	Q5SW79 1xPhospho [S1529(100)]	0	2391.08373	High	High	8.725e-05	3.715e-06	2.76
False	High	[R].SSPQHSLSNPLPR.[R]	1xPhospho [S]	9.97724e-06	0.000141439	1	1	2	Q86UE8	Q86UE8 [110-122]	Q86UE8 1xPhospho [S]	0	1499.70023	High	High	8.725e-05	6.167e-06	2.37
False	High	[R].SSLGQSASETEEDTVSVSKKEK.[N]	1xPhospho [S8(100)]	2.49914e-11	0.000141439	1	1	5	Q13435	Q13435 [302-323]	Q13435 1xPhospho [S309(100)]	2	2406.09195	High	High	8.725e-05	2.366e-11	4.83
False	High	[R].SSPPAPPLPPGSGSPGTPQALPR.[R]	1xPhospho [S12(98.7)]	4.71191e-06	0.000141439	1	1	2	Q9Y3L3	Q9Y3L3 [585-607]	Q9Y3L3 1xPhospho [S596(98.7)]	0	2245.10127	High	High	8.725e-05	2.998e-06	4.19
False	High	[R].SSPLGQNDNSEYVPMLPGKFLGR.[G]	1xPhospho [S/Y]	1.41551e-05	0.000141439	1	1	2	O14654	O14654 [817-839]	O14654 1xPhospho [S/Y]	1	2586.20581	High	High	8.725e-05	8.674e-06	3.01
False	High	[R].SSPGQTPEEGAQALAEFAALHGPALR.[A]	1xPhospho [S/T]	2.16146e-17	0.000141439	1	1	4	Q14166	Q14166 [15-40]	Q14166 1xPhospho [S/T]	0	2685.26683	High	High	8.725e-05	3.244e-17	6.99
False	High	[R].SSMSGLHLVKQGR.[D]	1xOxidation [M3]; 1xPhospho [S4(100)]	6.25601e-05	0.000141439	1	1	1	Q13085	Q13085 [77-89]	Q13085 1xPhospho [S80(100)]	1	1495.70869	High	High	8.725e-05	3.653e-05	1.91
False	High	[R].SSMSGLHLVKQGR.[D]	1xPhospho [S4(100)]	0.000125808	0.000141439	1	1	1	Q13085	Q13085 [77-89]	Q13085 1xPhospho [S80(100)]	1	1479.71377	High	High	8.725e-05	7.178e-05	2.62
False	High	[R].SSLSGDEEDELFKGATLK.[A]	2xPhospho [S4(100); S/T]	7.43167e-06	0.000141439	1	1	1	Q5T1M5	Q5T1M5 [1161-1178]	Q5T1M5 2xPhospho [S1164(100); S/T]	1	2085.8665	High	High	8.725e-05	4.647e-06	2.19
False	High	[R].SSLSGDEEDELFKGATLK.[A]	1xPhospho [S4(100)]	1.86146e-11	0.000141439	1	1	3	Q5T1M5	Q5T1M5 [1161-1178]	Q5T1M5 1xPhospho [S1164(100)]	1	2005.90017	High	High	8.725e-05	1.782e-11	4.92
False	High	[R].SSLSGDEEDELFK.[G]	1xPhospho [S4(100)]	1.22167e-05	0.000141439	1	1	1	Q5T1M5	Q5T1M5 [1161-1173]	Q5T1M5 1xPhospho [S1164(100)]	0	1535.61489	High	High	8.725e-05	7.529e-06	3.05
False	High	[R].SSINSVDGESPNGSSDR.[G]	1xPhospho [S10(100)]	1.07036e-06	0.000141439	1	1	1	Q9NUY8	Q9NUY8 [465-481]	Q9NUY8 1xPhospho [S474(100)]	0	1787.70796	High	High	8.725e-05	7.137e-07	2.57
False	High	[K].SSLNSSPWSGLMALGNSR.[H]	1xPhospho [S6(96.9)]	0.000322105	0.000141439	1	1	1	Q8TCJ2	Q8TCJ2 [13-30]	Q8TCJ2 1xPhospho [S18(96.9)]	0	1943.8681	High	High	8.725e-05	0.0001784	2.32
False	High	[R].SSIHNFMTHPEFRIEDSEPHIPLIDDTDAEDDAPTKR.[N]	1xPhospho [T/S]	1.16544e-08	0.000141439	1	1	1	P20020	P20020 [1139-1175]	P20020 1xPhospho [T/S]	2	4355.95508	High	High	8.725e-05	8.998e-09	5.14
False	High	[R].SSIHNFMTHPEFR.[I]	1xPhospho [S/T]	0.000182478	0.000141439	1	1	1	P20020	P20020 [1139-1151]	P20020 1xPhospho [S/T]	0	1682.7145	High	High	8.725e-05	0.0001026	1.42
False	High	[R].SSPNVANQPPSPGGK.[S]	1xPhospho [S11(100)]	2.63219e-08	0.000141439	1	1	8	P55196	P55196 [1172-1186]	P55196 1xPhospho [S1182(100)]	0	1516.67916	High	High	8.725e-05	1.979e-08	3.41
False	High	[R].SPVSTRPLPSASQK.[A]	1xPhospho [S1(100)]	1.36434e-05	0.000141439	1	1	3	Q8ND56	Q8ND56 [216-229]	Q8ND56 1xPhospho [S216(100)]	0	1534.7625	High	High	8.725e-05	8.372e-06	2.81
False	High	[K].SPVPKSPVEEK.[G]	1xPhospho [S6(100)]	0.000529876	0.000141439	1	1	2	P07197	P07197 [615-625]; [628-638]; [641-651]; [654-664]	P07197 1xPhospho [S620(100)]; 1xPhospho [S633(100)]; 1xPhospho [S646(100)]; 1xPhospho [S659(100)]	1	1276.61846	High	High	8.725e-05	0.000288	2.71
False	High	[R].SPVPALGFSQEPGPSPEGPMPLGGGEDEDAEEAVELPEASAPK.[A]	1xPhospho [S15(100)]	1.67653e-08	0.000141439	1	1	1	Q6IBW4	Q6IBW4 [232-274]	Q6IBW4 1xPhospho [S246(100)]	0	4351.9476	High	High	8.725e-05	1.28e-08	5.95
False	High	[R].SLSELESLKLPAESNEK.[I]	1xPhospho [S3(100)]	2.2875e-06	0.000141439	1	1	1	P22059	P22059 [238-254]	P22059 1xPhospho [S240(100)]	1	1953.94164	High	High	8.725e-05	1.486e-06	2.85
False	High	[R].SLSEEVESSESGELPEVDVK.[S]	1xPhospho [S1(98.7)]	0.000341842	0.000141439	1	1	1	Q9UKA4	Q9UKA4 [1169-1188]	Q9UKA4 1xPhospho [S1169(98.7)]	0	2228.96937	High	High	8.725e-05	0.0001889	2.59
False	High	[K].SLSDSESDDSKSK.[K]	1xPhospho [S3(100)]	9.16331e-08	0.000141439	1	1	2	Q13185	Q13185 [93-105]	Q13185 1xPhospho [S95(100)]	1	1464.57375	High	High	8.725e-05	6.632e-08	3.22
False	High	[K].SLSDSESDDSK.[S]	1xPhospho [S3(100)]	4.63944e-05	0.000141439	1	1	1	Q13185	Q13185 [93-103]	Q13185 1xPhospho [S95(100)]	0	1249.44676	High	High	8.725e-05	2.733e-05	2.02
False	High	[R].SLSASPALGSTK.[E]	1xPhospho [S3(100)]	6.17029e-05	0.000141439	1	1	1	O95544	O95544 [46-57]	O95544 1xPhospho [S48(100)]	0	1198.57151	High	High	8.725e-05	3.595e-05	2.31
False	High	[R].SISASKASPPGDLQNPKR.[A]	1xPhospho [S8(100)]	7.56017e-13	0.000141439	1	1	6	O00273	O00273 [308-325]	O00273 1xPhospho [S315(100)]	2	1932.95388	High	High	8.725e-05	8.035e-13	5.68
False	High	[R].SISASKASPPGDLQNPK.[R]	1xPhospho [S8(100)]	2.22499e-10	0.000141439	1	1	8	O00273	O00273 [308-324]	O00273 1xPhospho [S315(100)]	1	1776.85277	High	High	8.725e-05	1.957e-10	3.62
False	High	[K].SLSAPLHPEFEEVYR.[F]	1xPhospho [S/Y]	0.00038499	0.000141439	1	1	1	Q53HC0	Q53HC0 [209-223]	Q53HC0 1xPhospho [S/Y]	0	1853.84696	High	High	8.725e-05	0.0002111	2.02
False	High	[R].SISADDDLQESSRRPQRK.[S]	1xPhospho [S3(100)]	0.000481506	0.000141439	1	1	5	P18615	P18615 [113-130]	P18615 1xPhospho [S115(100)]	2	2168.00916	High	High	8.725e-05	0.0002629	2.63
False	High	[R].SISADDDLQESSRRPQR.[K]	1xPhospho [S3(99.6)]	8.45383e-06	0.000141439	1	1	2	P18615	P18615 [113-129]	P18615 1xPhospho [S115(99.6)]	1	2039.9142	High	High	8.725e-05	5.257e-06	2.44
False	High	[R].SISADDDLQESSR.[R]	1xPhospho [S3(100)]	2.58417e-08	0.000141439	1	1	2	P18615	P18615 [113-125]	P18615 1xPhospho [S115(100)]	0	1502.60064	High	High	8.725e-05	1.95e-08	3.72
False	High	[R].SLREHMGNVVEALIALTN.[-]		0.000208442	0.000141439	1	1	3	Q9NX55	Q9NX55 [112-129]		1	1967.03787	High	High	8.725e-05	0.0001166	2.28
False	High	[K].SIRDTPAKNAQK.[S]	1xPhospho [T5(100)]	4.31735e-06	0.000141439	1	1	1	P06748	P06748 [195-206]	P06748 1xPhospho [T199(100)]	2	1408.69442	High	High	8.725e-05	2.751e-06	3.71
False	High	[R].SLQTTSPPVVAPGNENGLAVPVPLRK.[S]	1xPhospho [T/S]	4.29047e-05	0.000141439	1	1	1	O94804	O94804 [387-412]	O94804 1xPhospho [T/S]	1	2721.43351	High	High	8.725e-05	2.528e-05	2.96
False	High	[R].SLQSLLGPSSK.[F]	1xPhospho [S4(100)]	0.000139825	0.000141439	1	1	1	P57737	P57737 [462-472]	P57737 1xPhospho [S465(100)]	0	1196.59225	High	High	8.725e-05	7.924e-05	1.95
False	High	[K].SLQELFLAHILSPWGAEVK.[A]		7.72954e-05	0.000141439	1	1	1	P09874	P09874 [468-486]		0	2138.16445	High	High	8.725e-05	4.473e-05	1.91
False	High	[R].SIQDLTVTGTEPGQVSSR.[S]	1xPhospho [S1(100)]	1.5575e-08	0.000141439	1	1	1	O43318	O43318 [439-456]	O43318 1xPhospho [S439(100)]	0	1954.91174	High	High	8.725e-05	1.195e-08	3.72
False	High	[K].SLQDIIAILGMDELSEEDKLTVSR.[A]		5.24422e-07	0.000141439	1	1	4	P06576	P06576 [433-456]		1	2675.38079	High	High	8.725e-05	3.578e-07	2.21
False	High	[K].SLQALGEVIEAELR.[S]		1.93584e-09	0.000141439	1	1	2	Q9Y285	Q9Y285 [43-56]		0	1527.8377	High	High	8.725e-05	1.588e-09	2.37
False	High	[R].SLPTTVPESPNYRNTR.[T]	1xPhospho [S9(100)]	6.21056e-06	0.000141439	1	1	2	Q6PKG0	Q6PKG0 [766-781]	Q6PKG0 1xPhospho [S774(100)]	1	1911.89603	High	High	8.725e-05	3.915e-06	3.66
False	High	[R].SLPTTVPESPNYR.[N]	1xPhospho [S1(100)]	2.86206e-05	0.000141439	1	1	5	Q6PKG0	Q6PKG0 [766-778]	Q6PKG0 1xPhospho [S766(100)]	0	1540.70431	High	High	8.725e-05	1.71e-05	2.88
False	High	[K].SLPTPAVLLSPTKEPPPLLAKPK.[L]	1xPhospho [T/S]	0.000525069	0.000141439	1	1	1	Q8WX93	Q8WX93 [632-654]	Q8WX93 1xPhospho [T/S]	1	2474.40338	High	High	8.725e-05	0.0002859	2.14
False	High	[R].SLPSSSQLKGSPQAISR.[A]	1xPhospho [S11(100)]	8.97508e-06	0.000141439	1	1	2	Q8WYP5	Q8WYP5 [1150-1166]	Q8WYP5 1xPhospho [S1160(100)]	1	1822.90587	High	High	8.725e-05	5.577e-06	2.82
False	High	[R].SLSEINKPNFYNNDFDDDFSHR.[S]	1xPhospho [S3(99.4)]	3.09491e-05	0.000141439	1	1	1	Q5QJE6	Q5QJE6 [251-272]	Q5QJE6 1xPhospho [S253(99.4)]	0	2754.14678	High	High	8.725e-05	1.848e-05	3.29
False	High	[R].SLSEQPVMDTATATEQAK.[Q]	1xPhospho [S3(99.5)]	7.67477e-10	0.000141439	1	1	3	P18615	P18615 [49-66]	P18615 1xPhospho [S51(99.5)]	0	1986.87258	High	High	8.725e-05	6.482e-10	4.76
False	High	[R].SLSEQPVMDTATATEQAK.[Q]	1xOxidation [M8]; 1xPhospho [S3(99.4)]	1.06665e-07	0.000141439	1	1	1	P18615	P18615 [49-66]	P18615 1xPhospho [S51(99.4)]	0	2002.86749	High	High	8.725e-05	7.67e-08	4.34
False	High	[R].SLSEQPVMDTATATEQAKQLVK.[S]	1xPhospho [S3(99.3)]	1.45522e-09	0.000141439	1	1	1	P18615	P18615 [49-70]	P18615 1xPhospho [S51(99.3)]	1	2455.1786	High	High	8.725e-05	1.205e-09	3.67
False	High	[K].SLSSSLDDTEVK.[K]	1xPhospho [S3(100)]	1.26326e-06	0.000141439	1	1	1	O95292	O95292 [156-167]	O95292 1xPhospho [S158(100)]	0	1360.58795	High	High	8.725e-05	8.371e-07	2.9
False	High	[R].SLSSPTVTLSAPLEGAKDSPVRR.[A]	1xPhospho [S3(99.1)]	1.69794e-07	0.000141439	1	1	3	Q96PU5	Q96PU5 [446-468]	Q96PU5 1xPhospho [S448(99.1)]	2	2448.24939	High	High	8.725e-05	1.202e-07	3.36
False	High	[R].SLSSPTVTLSAPLEGAKDSPVR.[R]	1xPhospho [S3(98.8)]	1.28949e-12	0.000141439	1	1	1	Q96PU5	Q96PU5 [446-467]	Q96PU5 1xPhospho [S448(98.8)]	1	2292.14828	High	High	8.725e-05	1.347e-12	5.3
False	High	[R].SLSSPTVTLSAPLEGAK.[D]	1xPhospho [S3(98.8)]	1.92263e-07	0.000141439	1	1	2	Q96PU5	Q96PU5 [446-462]	Q96PU5 1xPhospho [S448(98.8)]	0	1737.86702	High	High	8.725e-05	1.354e-07	3.8
False	High	[R].SLSRPSSLIEQEKQR.[S]	1xPhospho [S]	0.000381488	0.000141439	1	1	1	Q12802	Q12802 [2561-2575]	Q12802 1xPhospho [S]	1	1837.91677	High	High	8.725e-05	0.0002092	2.39
False	High	[R].SISQDSLDELSMEDYWIELENIKK.[S]	2xPhospho [S3(50.3); S6(98.9)]	0.000164954	0.000141439	1	1	1	Q8N392	Q8N392 [64-87]	Q8N392 2xPhospho [S66(50.3); S69(98.9)]	1	3045.30876	High	High	8.725e-05	9.327e-05	1.91
False	High	[R].SLSPVAAPPLREPR.[A]	1xPhospho [S3(100)]	0.000165713	0.000141439	1	1	2	Q8NDT2	Q8NDT2 [265-278]	Q8NDT2 1xPhospho [S267(100)]	1	1569.81487	High	High	8.725e-05	9.348e-05	2.35
False	High	[R].SLSPSSNSAFSR.[T]	1xPhospho [S3(100)]	9.22637e-06	0.000141439	1	1	2	Q9P266	Q9P266 [755-766]	Q9P266 1xPhospho [S757(100)]	0	1319.56274	High	High	8.725e-05	5.74e-06	2.09
False	High	[R].SLSPSHLTEDRQGR.[W]	1xPhospho [S3(100)]	0.00036278	0.000141439	1	1	2	Q5T200	Q5T200 [875-888]	Q5T200 1xPhospho [S877(100)]	1	1662.75954	High	High	8.725e-05	0.0002	2.9
False	High	[R].SLSPSHLTEDR.[Q]	1xPhospho [S3(100)]	3.57488e-06	0.000141439	1	1	4	Q5T200	Q5T200 [875-885]	Q5T200 1xPhospho [S877(100)]	0	1321.57839	High	High	8.725e-05	2.289e-06	2.55
False	High	[R].SLSPILPGR.[H]	1xPhospho [S3(100)]	0.000224309	0.000141439	1	1	1	Q6ZSZ5	Q6ZSZ5 [1289-1297]	Q6ZSZ5 1xPhospho [S1291(100)]	0	1019.52852	High	High	8.725e-05	0.0001256	2.07
False	High	[R].SLPSASTSKATISDEEIER.[Q]	1xPhospho [S13(100)]	3.67498e-06	0.000141439	1	1	3	Q9UQN3	Q9UQN3 [187-205]	Q9UQN3 1xPhospho [S199(100)]	1	2100.96965	High	High	8.725e-05	2.357e-06	3.97
False	High	[R].SLSPLIKFSPVEQR.[L]	2xPhospho [S3(99.1); S9(100)]	0.000379748	0.000141439	1	1	1	Q7Z4H7	Q7Z4H7 [906-919]	Q7Z4H7 2xPhospho [S908(99.1); S914(100)]	1	1760.83838	High	High	8.725e-05	0.0002087	2.36
False	High	[R].SLSPEDAESLSVLSVPSPDTANQEPTPK.[S]	1xPhospho [S3(98.9)]	6.71601e-06	0.000141439	1	1	2	P78559	P78559 [1144-1171]	P78559 1xPhospho [S1146(98.9)]	0	2975.3769	High	High	8.725e-05	4.216e-06	3.79
False	High	[K].SLSPDEERLVSDIIDPVALEIPLSK.[N]	1xPhospho [S3(99.4)]	2.95983e-10	0.000141439	1	1	2	Q5UIP0	Q5UIP0 [2391-2415]	Q5UIP0 1xPhospho [S2393(99.4)]	1	2815.43765	High	High	8.725e-05	2.586e-10	4.7
False	High	[R].SLSNSNPDISGTPTSPDDEVR.[S]	2xPhospho [S15(100); S/T]	3.09491e-05	0.000141439	1	1	2	Q96N67	Q96N67 [896-916]	Q96N67 2xPhospho [S910(100); S/T]	0	2347.93269	High	High	8.725e-05	1.849e-05	4.04
False	High	[R].SLSNSNPDISGTPTSPDDEVR.[S]	1xPhospho [S/T]	1.10665e-07	0.000141439	1	1	4	Q96N67	Q96N67 [896-916]	Q96N67 1xPhospho [S/T]	0	2267.96636	High	High	8.725e-05	7.952e-08	2.8
False	High	[R].SISNEGLTLNNSHVSK.[H]	1xPhospho [S3(100)]	2.89932e-08	0.000141439	1	1	2	Q08AD1	Q08AD1 [462-477]	Q08AD1 1xPhospho [S464(100)]	0	1779.82728	High	High	8.725e-05	2.176e-08	2.76
False	High	[R].SLSMDSQVPVYSPSIDLK.[S]	1xPhospho [S3(99.6)]	0.000104209	0.000141439	1	1	4	Q9ULJ3	Q9ULJ3 [343-360]	Q9ULJ3 1xPhospho [S345(99.6)]	0	2045.9501	High	High	8.725e-05	5.978e-05	2.18
False	High	[R].SISLSQSAENVPASK.[F]	1xPhospho [S3(100)]	5.39989e-05	0.000141439	1	1	1	Q4ADV7	Q4ADV7 [1015-1029]	Q4ADV7 1xPhospho [S1017(100)]	0	1597.74691	High	High	8.725e-05	3.168e-05	2.24
False	High	[R].SLSLGDKEISR.[S]	1xPhospho [S3(100)]	1.00233e-05	0.000141439	1	1	3	Q9UMZ2	Q9UMZ2 [1073-1083]	Q9UMZ2 1xPhospho [S1075(100)]	1	1284.61952	High	High	8.725e-05	6.21e-06	3.12
False	High	[K].SLSLDPGQSLEPHPEGPQR.[L]	1xPhospho [S3(99.4)]	2.63219e-08	0.000141439	1	1	1	P98174	P98174 [114-132]	P98174 1xPhospho [S116(99.4)]	0	2123.97574	High	High	8.725e-05	1.979e-08	3.94
False	High	[K].SLSGSPLKVK.[N]	1xPhospho [S5(100)]	0.000366112	0.000141439	1	1	3	Q9UIG0	Q9UIG0 [345-354]	Q9UIG0 1xPhospho [S349(100)]	1	1095.58095	High	High	8.725e-05	0.0002015	2.01
False	High	[K].SLSFEMQQDELIEKPMSPMQYAR.[S]	1xPhospho [S3(100)]	1.95835e-07	0.000141439	1	1	3	Q9Y6Y0	Q9Y6Y0 [336-358]	Q9Y6Y0 1xPhospho [S338(100)]	0	2838.25481	High	High	8.725e-05	1.379e-07	3.72
False	High	[R].SLSPLIKFSPVEQR.[L]	1xPhospho [S3(100)]	2.16949e-08	0.000141439	1	1	1	Q7Z4H7	Q7Z4H7 [906-919]	Q7Z4H7 1xPhospho [S908(100)]	1	1680.87205	High	High	8.725e-05	1.646e-08	3.56
False	High	[R].SIPGAAEKPKKEIPASPSR.[T]	1xPhospho [S16(99.3)]	0.000120713	0.000141439	1	1	2	Q9NYZ3	Q9NYZ3 [228-246]	Q9NYZ3 1xPhospho [S243(99.3)]	2	2043.06343	High	High	8.725e-05	6.883e-05	4.02
False	High	[K].SLPEEDVAEIQHAEEFLIKPESK.[V]	1xPhospho [S1(100)]	0.000359478	0.000141439	1	1	1	O60832	O60832 [21-43]	O60832 1xPhospho [S21(100)]	0	2718.29098	High	High	8.725e-05	0.0001981	2.36
False	High	[R].SLNERAETPPLPIPPPPPDIQPLER.[Y]	1xPhospho [S1(99.2)]	2.98746e-06	0.000141439	1	1	2	Q8IX15	Q8IX15 [444-468]	Q8IX15 1xPhospho [S444(99.2)]	1	2853.45464	High	High	8.725e-05	1.922e-06	3.5
False	High	[K].SLGGESSGGTTPVGSFHTEAAR.[W]	2xPhospho [T10(98); T11(100)]	2.16458e-06	0.000141439	1	1	2	O15085	O15085 [1452-1473]	O15085 2xPhospho [T1461(98); T1462(100)]	0	2264.92206	High	High	8.725e-05	1.41e-06	4.17
False	High	[K].SLGGESSGGTTPVGSFHTEAAR.[W]	1xPhospho [S/T]	2.14214e-09	0.000141439	1	1	2	O15085	O15085 [1452-1473]	O15085 1xPhospho [S/T]	0	2184.95573	High	High	8.725e-05	1.753e-09	3.2
False	High	[R].SIGASPNPFSVHTATAVPSGK.[I]	1xPhospho [S1(100)]	1.40104e-08	0.000141439	1	1	1	P09884	P09884 [186-206]	P09884 1xPhospho [S186(100)]	0	2105.00631	High	High	8.725e-05	1.077e-08	4.08
False	High	[R].SLFSPQNTLAAPTGHPPTSGVEK.[V]	1xPhospho [S4(100)]	2.02018e-06	0.000141439	1	1	1	Q5VT52	Q5VT52 [973-995]	Q5VT52 1xPhospho [S976(100)]	0	2416.15443	High	High	8.725e-05	1.321e-06	3.3
False	High	[R].SLFFGSILAPVRSPQGPSPVLAEDSEGEG.[-]	1xPhospho [S25(100)]	0.000453781	0.000141439	1	1	1	Q99638	Q99638 [363-391]	Q99638 1xPhospho [S387(100)]	1	3023.43977	High	High	8.725e-05	0.0002475	3.47
False	High	[R].SIFASPESVTGK.[V]	1xPhospho [S5(100)]	5.22881e-05	0.000141439	1	1	1	O75940	O75940 [197-208]	O75940 1xPhospho [S201(100)]	0	1302.59772	High	High	8.725e-05	3.062e-05	2.33
False	High	[R].SLEQYDQVLDGAHGASLTDLANLSEGVSLAER.[G]	1xPhospho [S16(99.2)]	5.53522e-10	0.000141439	1	1	6	Q9UBC2	Q9UBC2 [560-591]	Q9UBC2 1xPhospho [S575(99.2)]	0	3438.60606	High	High	8.725e-05	4.74e-10	5.23
False	High	[R].SLENRMSPSKSPFLPSMK.[M]	1xPhospho [S]	6.747e-06	0.000141439	1	1	1	Q8NFD5	Q8NFD5 [1549-1566]	Q8NFD5 1xPhospho [S]	2	2115.99667	High	High	8.725e-05	4.23e-06	3.69
False	High	[R].SLDSPTSSPGAGTR.[Q]	1xPhospho [S4(100)]	1.5881e-05	0.000141439	1	1	1	Q9P107	Q9P107 [434-447]	Q9P107 1xPhospho [S437(100)]	0	1412.60533	High	High	8.725e-05	9.668e-06	2.84
False	High	[K].SLDSDESEDEEDDYQQKRK.[G]	2xPhospho [S4(100); S7(100)]	5.3351e-10	0.000141439	1	1	3	Q13442	Q13442 [57-75]	Q13442 2xPhospho [S60(100); S63(100)]	2	2475.90726	High	High	8.725e-05	4.563e-10	4.68
False	High	[K].SLDSDESEDEEDDYQQKR.[K]	2xPhospho [S4(100); S7(100)]	1.59001e-10	0.000141439	1	1	3	Q13442	Q13442 [57-74]	Q13442 2xPhospho [S60(100); S63(100)]	1	2347.8123	High	High	8.725e-05	1.419e-10	4.61
False	High	[K].SLGNILQAKPTSSPAKGPPQK.[A]	1xPhospho [T11(98.7)]	9.0478e-09	0.000141439	1	1	4	Q13428	Q13428 [571-591]	Q13428 1xPhospho [T581(98.7)]	1	2199.15331	High	High	8.725e-05	7.069e-09	4.05
False	High	[K].SLDSDESEDEEDDYQQK.[R]	2xPhospho [S4(100); S7(100)]	3.59957e-08	0.000141439	1	1	5	Q13442	Q13442 [57-73]	Q13442 2xPhospho [S60(100); S63(100)]	0	2191.71119	High	High	8.725e-05	2.684e-08	4.09
False	High	[R].SLDDSEEDDDEDSGHSSR.[R]	1xPhospho [S5(100)]	2.19694e-11	0.000141439	1	1	1	Q13563	Q13563 [808-825]	Q13563 1xPhospho [S812(100)]	0	2074.6993	High	High	8.725e-05	2.087e-11	3.21
False	High	[K].SLASEAPSQPSLNGGSPEGVESQDGVDHFR.[A]	1xPhospho [S16(99.1)]	1.3946e-08	0.000141439	1	1	1	P38935	P38935 [701-730]	P38935 1xPhospho [S716(99.1)]	0	3134.36986	High	High	8.725e-05	1.072e-08	4.54
False	High	[K].SLAPDRSDDEHDPLDNTSRPR.[Y]	1xPhospho [S7(100)]	5.03141e-07	0.000141439	1	1	5	Q92614	Q92614 [2014-2034]	Q92614 1xPhospho [S2020(100)]	1	2473.07395	High	High	8.725e-05	3.434e-07	4.09
False	High	[R].SLAALDALNTDDENDEEEYEAWKVR.[E]	1xPhospho [T10(100)]	1.08744e-16	0.000141439	1	1	8	P55081	P55081 [258-282]	P55081 1xPhospho [T267(100)]	1	2976.27825	High	High	8.725e-05	1.545e-16	6.31
False	High	[R].SLAALDALNTDDENDEEEYEAWK.[V]	1xPhospho [T10(100)]	2.72143e-09	0.000141439	1	1	4	P55081	P55081 [258-280]	P55081 1xPhospho [T267(100)]	0	2721.10872	High	High	8.725e-05	2.212e-09	5.16
False	High	[R].SKVGSTENIKHQPGGGR.[A]	1xPhospho [S/T]	7.23789e-07	0.000141439	1	1	5	P27816	P27816 [937-953]	P27816 1xPhospho [S/T]	2	1831.88105	High	High	8.725e-05	4.88e-07	4.2
False	High	[R].SKTFDWAEFRPIQQALAQER.[V]	1xPhospho [T3(99.5)]	2.29488e-05	0.000141439	1	1	4	Q6WCQ1	Q6WCQ1 [540-559]	Q6WCQ1 1xPhospho [T542(99.5)]	1	2501.1973	High	High	8.725e-05	1.386e-05	2.79
False	High	[R].SKSQDADSPGSSGAPENLTFKER.[Q]	2xPhospho [S8(100); S/T]	6.42876e-08	0.000141439	1	1	2	P55196	P55196 [1772-1794]	P55196 2xPhospho [S1779(100); S/T]	2	2568.0651	High	High	8.725e-05	4.71e-08	2.78
False	High	[R].SKSQDADSPGSSGAPENLTFKER.[Q]	1xPhospho [S8(100)]	2.0109e-06	0.000141439	1	1	2	P55196	P55196 [1772-1794]	P55196 1xPhospho [S1779(100)]	2	2488.09877	High	High	8.725e-05	1.312e-06	3.07
False	High	[R].SKSPVGNPQLIQFSR.[E]	1xPhospho [S3(99.7)]	1.38969e-05	0.000141439	1	1	1	Q9Y4F3	Q9Y4F3 [1091-1105]	Q9Y4F3 1xPhospho [S1093(99.7)]	1	1737.86836	High	High	8.725e-05	8.508e-06	2.95
False	High	[K].SKSPSPPRLTEDR.[K]	2xPhospho [S3(100); S5(100)]	0.000361125	0.000141439	1	1	8	Q9UKV3	Q9UKV3 [384-396]	Q9UKV3 2xPhospho [S386(100); S388(100)]	2	1629.70334	High	High	8.725e-05	0.0001989	3.05
False	High	[R].SLDGAAAVDSADRSPRPTSAPAITQGQVAEGGVLDASAKK.[T]	1xPhospho [S/T]	5.93688e-15	0.000141439	1	1	2	P11171	P11171 [542-581]	P11171 1xPhospho [S/T]	2	3944.93494	High	High	8.725e-05	7.417e-15	7.74
False	High	[K].SLSSSLDDTEVKK.[V]	1xPhospho [S5(100)]	3.8068e-05	0.000141439	1	1	1	O95292	O95292 [156-168]	O95292 1xPhospho [S160(100)]	1	1488.68291	High	High	8.725e-05	2.256e-05	2.67
False	High	[K].SLGNILQAKPTSSPAKGPPQKAGPVAVQVK.[A]	1xPhospho [T11(98.2)]	6.8636e-13	0.000141439	1	1	1	Q13428	Q13428 [571-600]	Q13428 1xPhospho [T581(98.2)]	2	3048.66055	High	High	8.725e-05	7.316e-13	7.31
False	High	[R].SIGSAVDQGNESIVAK.[T]	1xPhospho [S1(100)]	1.22734e-09	0.000141439	1	1	2	Q9H0H5	Q9H0H5 [203-218]	Q9H0H5 1xPhospho [S203(100)]	0	1654.76837	High	High	8.725e-05	1.021e-09	4.46
False	High	[R].SLMSSPEDLTKDFEELKAEEVDVTK.[D]	2xPhospho [S4(100); S5(100)]	1.33321e-13	0.000141439	1	1	3	P46821	P46821 [828-852]	P46821 2xPhospho [S831(100); S832(100)]	2	3000.30842	High	High	8.725e-05	1.499e-13	6.03
False	High	[R].SLMSSPEDLTKDFEELK.[A]	2xPhospho [S4(100); S5(100)]	7.57883e-07	0.000141439	1	1	2	P46821	P46821 [828-844]	P46821 2xPhospho [S831(100); S832(100)]	1	2128.87971	High	High	8.725e-05	5.116e-07	3.11
False	High	[K].SLMSISNAGSGLLSHSSTLTGSPIMEEK.[R]	1xPhospho [S22(100)]	1.53975e-06	0.000141439	1	1	3	Q4VCS5	Q4VCS5 [787-814]	Q4VCS5 1xPhospho [S808(100)]	0	2914.35737	High	High	8.725e-05	1.013e-06	4.06
False	High	[R].SIMKDLHSDDNEEESDEVEDNDNDSEMERPVNR.[G]	3xPhospho [S8(100); S15(100); S25(100)]	1.9181e-09	0.000141439	1	1	1	P42568	P42568 [405-437]	P42568 3xPhospho [S412(100); S419(100); S429(100)]	1	4132.49819	High	High	8.725e-05	1.573e-09	5.87
False	High	[R].SILTSLLLNSSQSSTSEETVLR.[S]	2xPhospho [S13(97.2); S14(99)]	0.000303501	0.000141439	1	1	3	O15164	O15164 [758-779]	O15164 2xPhospho [S770(97.2); S771(99)]	0	2525.17834	High	High	8.725e-05	0.0001679	2.26
False	High	[R].SILTSLLLNSSQSSTSEETVLR.[S]	1xPhospho [S14(98.6)]	1.65526e-05	0.000141439	1	1	4	O15164	O15164 [758-779]	O15164 1xPhospho [S771(98.6)]	0	2445.21201	High	High	8.725e-05	1.009e-05	3.24
False	High	[K].SLLSNVSIEDEEEELVAIVR.[A]	1xPhospho [S7(100)]	9.61657e-06	0.000141439	1	1	3	Q5T5Y3	Q5T5Y3 [528-547]	Q5T5Y3 1xPhospho [S534(100)]	0	2324.12688	High	High	8.725e-05	5.962e-06	2.73
False	High	[K].SLLSHEFQDETDTEEETLYSSKH.[-]	2xPhospho [T11(100); T13(100)]	9.152e-11	0.000141439	1	1	4	O75976	O75976 [1358-1380]	O75976 2xPhospho [T1368(100); T1370(100)]	1	2885.1438	High	High	8.725e-05	8.317e-11	4.69
False	High	[K].SLLSHEFQDETDTEEETLYSSKH.[-]	1xPhospho [T/S/Y]	2.07422e-09	0.000141439	1	1	1	O75976	O75976 [1358-1380]	O75976 1xPhospho [T/S/Y]	1	2805.17747	High	High	8.725e-05	1.697e-09	5.19
False	High	[K].SLIPDIKPLAGQEAVVDLHADDSRISEDETER.[N]	1xPhospho [S23(98.7)]	2.16705e-07	0.000141439	1	1	1	Q9UKV3	Q9UKV3 [873-904]	Q9UKV3 1xPhospho [S895(98.7)]	1	3598.72724	High	High	8.725e-05	1.523e-07	6.13
False	High	[R].SLLNPQDTPVKISAPELLLHSPAR.[S]	2xPhospho [T8(100); S21(100)]	2.6201e-08	0.000141439	1	1	1	Q5VUA4	Q5VUA4 [1876-1899]	Q5VUA4 2xPhospho [T1883(100); S1896(100)]	1	2756.37837	High	High	8.725e-05	1.97e-08	4.18
False	High	[R].SLGPSLATDKS.[-]	1xPhospho [S11(100)]	0.00012016	0.000141439	1	1	2	Q9H3N1	Q9H3N1 [270-280]	Q9H3N1 1xPhospho [S280(100)]	1	1155.52931	High	High	8.725e-05	6.846e-05	2.46
False	High	[K].SLLGDSAPTLHLNKGTPSQSPVVGR.[S]	2xPhospho [T16(100); S20(98.7)]	0.000114238	0.000141439	1	1	2	P52594	P52594 [162-186]	P52594 2xPhospho [T177(100); S181(98.7)]	1	2691.29029	High	High	8.725e-05	6.521e-05	5.0
False	High	[R].SLLDSDDSSDLLDFALSASRPESR.[K]	1xPhospho [S5(100)]	1.17081e-08	0.000141439	1	1	3	Q5TGY3	Q5TGY3 [842-865]	Q5TGY3 1xPhospho [S846(100)]	0	2676.20363	High	High	8.725e-05	9.067e-09	3.86
False	High	[R].SLLAIHQQATGNGPPFPSGSGNPGPQSDVLSPQDHHQQLVAHAAR.[Q]	1xPhospho [S/T]	5.3109e-06	0.000141439	1	1	1	Q4VCS5	Q4VCS5 [33-77]	Q4VCS5 1xPhospho [S/T]	0	4699.25499	High	High	8.725e-05	3.354e-06	5.85
False	High	[K].SILAKPSSSPDPR.[Y]	1xPhospho [S]	0.000386754	0.000141439	1	1	1	Q9BTC0	Q9BTC0 [1011-1023]	Q9BTC0 1xPhospho [S]	0	1434.69884	High	High	8.725e-05	0.0002122	2.64
False	High	[K].SLKESEQESEEEILAQKK.[E]	2xPhospho [S5(100); S9(100)]	1.71749e-09	0.000141439	1	1	5	Q9BW71	Q9BW71 [219-236]	Q9BW71 2xPhospho [S223(100); S227(100)]	2	2264.9935	High	High	8.725e-05	1.416e-09	5.09
False	High	[K].SLHPWYGITPTSSPKTK.[K]	2xPhospho [T9(100); T/S/Y]	5.42478e-05	0.000141439	1	1	2	Q8N3F8	Q8N3F8 [459-475]	Q8N3F8 2xPhospho [T467(100); T/S/Y]	1	2059.92899	High	High	8.725e-05	3.183e-05	3.17
False	High	[K].SLHPWYGITPTSSPK.[T]	2xPhospho [T9(99.7); S/T/Y]	1.17898e-06	0.000141439	1	1	3	Q8N3F8	Q8N3F8 [459-473]	Q8N3F8 2xPhospho [T467(99.7); S/T/Y]	0	1830.78634	High	High	8.725e-05	7.836e-07	4.82
False	High	[K].SLHLSPQEQSASYQDR.[R]	1xPhospho [S5(100)]	0.000393887	0.000141439	1	1	2	Q9H410	Q9H410 [77-92]	Q9H410 1xPhospho [S81(100)]	0	1925.83891	High	High	8.725e-05	0.0002159	1.99
False	High	[K].SLHGEFSASDSSLTDIQETR.[R]	2xPhospho [S7(100); S12(100)]	4.37015e-05	0.000141439	1	1	1	O43166	O43166 [1639-1658]	O43166 2xPhospho [S1645(100); S1650(100)]	0	2339.94286	High	High	8.725e-05	2.577e-05	3.75
False	High	[R].SLGVLPFTLNSGSPEK.[T]	1xPhospho [S13(100)]	9.35465e-06	0.000141439	1	1	2	P42695	P42695 [1372-1387]	P42695 1xPhospho [S1384(100)]	0	1725.84589	High	High	8.725e-05	5.818e-06	4.18
False	High	[K].SIGSPESTPKNQASHPTATK.[L]	1xPhospho [S4(98.9)]	4.7256e-05	0.000141439	1	1	1	Q8NEY1	Q8NEY1 [757-776]	Q8NEY1 1xPhospho [S760(98.9)]	1	2117.9863	High	High	8.725e-05	2.786e-05	2.44
False	High	[R].SIGSAVDQGNESIVAK.[T]	2xPhospho [S1(100); S4(100)]	4.40765e-08	0.000141439	1	1	2	Q9H0H5	Q9H0H5 [203-218]	Q9H0H5 2xPhospho [S203(100); S206(100)]	0	1734.7347	High	High	8.725e-05	3.261e-08	4.81
False	High	[K].SLLGDSAPTLHLNKGTPSQSPVVGR.[S]	1xPhospho [S20(100)]	1.23148e-12	0.000141439	1	1	2	P52594	P52594 [162-186]	P52594 1xPhospho [S181(100)]	1	2611.32396	High	High	8.725e-05	1.287e-12	8.2
False	High	[R].SLSSSPQAQPPRPAELSDEEVAELFQR.[L]	1xPhospho [S]	3.75463e-05	0.000141439	1	1	3	Q4V328	Q4V328 [688-714]	Q4V328 1xPhospho [S]	0	3048.431	High	High	8.725e-05	2.223e-05	3.17
False	High	[R].SLSTNGENMGLAVQYLDPR.[G]	1xPhospho [S/T/Y]	0.000171911	0.000141439	1	1	2	Q99759	Q99759 [314-332]	Q99759 1xPhospho [S/T/Y]	0	2144.96821	High	High	8.725e-05	9.7e-05	2.57
False	High	[R].SLSTSGESLYHVLGLDK.[N]	1xPhospho [S3(99)]	9.87471e-09	0.000141439	1	1	1	Q9H3Z4	Q9H3Z4 [8-24]	Q9H3Z4 1xPhospho [S10(99)]	0	1885.8943	High	High	8.725e-05	7.688e-09	3.24
False	High	[K].SPLELGEKLSPLPGGPGAGDPR.[I]	1xPhospho [S10(100)]	3.25558e-05	0.000141439	1	1	2	Q15742	Q15742 [162-183]	Q15742 1xPhospho [S171(100)]	1	2224.10094	High	High	8.725e-05	1.941e-05	2.85
False	High	[R].SPGSPVGEGTGSPPKWQIGEQEFEALMR.[M]	2xPhospho [S1(100); T10(100)]	4.40221e-11	0.000141439	1	1	5	P35611	P35611 [355-382]	P35611 2xPhospho [S355(100); T364(100)]	1	3131.35811	High	High	8.725e-05	4.094e-11	6.11
False	High	[R].SPGSPVGEGTGSPPKWQIGEQEFEALMR.[M]	1xPhospho [S/T]	2.20435e-14	0.000141439	1	1	5	P35611	P35611 [355-382]	P35611 1xPhospho [S/T]	1	3051.39178	High	High	8.725e-05	2.635e-14	6.17
False	High	[R].SPGMLEPLGSSR.[T]	1xPhospho [S1(100)]	0.00060191	0.000141439	1	1	1	Q9UQ35	Q9UQ35 [2132-2143]	Q9UQ35 1xPhospho [S2132(100)]	0	1310.58103	High	High	8.725e-05	0.0003258	2.28
False	High	[R].SPFEIISPPASPPEMVGQRVPSAPGQESPIPDPK.[L]	2xPhospho [S7(100); S11(100)]	5.45318e-09	0.000141439	1	1	6	P78559	P78559 [1791-1824]	P78559 2xPhospho [S1797(100); S1801(100)]	1	3698.72131	High	High	8.725e-05	4.335e-09	6.79
False	High	[R].SPFEIISPPASPPEMVGQR.[V]	2xPhospho [S7(100); S11(100)]	1.33651e-07	0.000141439	1	1	3	P78559	P78559 [1791-1809]	P78559 2xPhospho [S1797(100); S1801(100)]	0	2198.9593	High	High	8.725e-05	9.554e-08	4.34
False	High	[R].SPFEDSRGYMMMFPR.[V]	1xPhospho [Y9(99.3)]	7.13012e-06	0.000141439	1	1	1	O14654	O14654 [735-749]	O14654 1xPhospho [Y743(99.3)]	1	1930.76859	High	High	8.725e-05	4.46e-06	3.05
False	High	[R].SPDPGIVPQEAPVGNSLSELSEENFDGKFANLTPSR.[T]	1xPhospho [T33(98.6)]	0.000615754	0.000141439	1	1	1	O15027	O15027 [2022-2057]	O15027 1xPhospho [T2054(98.6)]	1	3878.81203	High	High	8.725e-05	0.0003329	3.26
False	High	[K].SPAVATSTAAPPPPSSPLPSKSTSAPQMSPGSSDNQSSSPQPAQQK.[L]	2xPhospho [T8(96.7); S29(33.9)]	4.87737e-08	0.000141439	1	1	1	Q14157	Q14157 [439-484]	Q14157 2xPhospho [T446(96.7); S467(33.9)]	1	4633.0801	High	High	8.725e-05	3.605e-08	3.53
False	High	[K].SPAVATSTAAPPPPSSPLPSK.[S]	1xPhospho [S16(99.4)]	1.58822e-09	0.000141439	1	1	3	Q14157	Q14157 [439-459]	Q14157 1xPhospho [S454(99.4)]	0	2040.00491	High	High	8.725e-05	1.31e-09	4.66
False	High	[R].SPASPRVPPVPDYVAHPER.[W]	1xPhospho [S4(100)]	8.35741e-08	0.000141439	1	1	1	Q9Y5U2	Q9Y5U2 [143-161]	Q9Y5U2 1xPhospho [S146(100)]	1	2151.03828	High	High	8.725e-05	6.069e-08	3.63
False	High	[R].SPLRTSLASLRSEQSNGSVLHDAAAAADSPAGTR.[G]	2xPhospho [S15(82.1); S18(82.1)]	1.91787e-05	0.000141439	1	1	2	Q9HDC5	Q9HDC5 [157-190]	Q9HDC5 2xPhospho [S171(82.1); S174(82.1)]	2	3553.64321	High	High	8.725e-05	1.161e-05	5.68
False	High	[R].SPASPLNNQGIPTPAQLTK.[S]	1xPhospho [S4(99.2)]	0.000191923	0.000141439	1	1	2	Q719H9	Q719H9 [9-27]	Q719H9 1xPhospho [S12(99.2)]	0	2014.0005	High	High	8.725e-05	0.000108	3.13
False	High	[R].SNVVSPTKNEDNGAPENSVEKPHEKPEAR.[A]	1xPhospho [S5(99.5)]	1.06044e-10	0.000141439	1	1	3	Q71RC2	Q71RC2 [643-671]	Q71RC2 1xPhospho [S647(99.5)]	1	3239.49645	High	High	8.725e-05	9.557e-11	4.63
False	High	[R].SNSWVNTGGPK.[A]	1xPhospho [S3(100)]	0.000266979	0.000141439	1	1	1	Q96N67	Q96N67 [927-937]	Q96N67 1xPhospho [S929(100)]	0	1226.52014	High	High	8.725e-05	0.0001483	2.18
False	High	[R].SNSVGIQDAFNDGSDSTFQK.[R]	1xPhospho [S/T]	0.000223283	0.000141439	1	1	1	O14497	O14497 [1182-1201]	O14497 1xPhospho [S/T]	0	2196.90811	High	High	8.725e-05	0.0001248	2.81
False	High	[K].SNSVEMDWVLKHTGPNSPDTANDGFVR.[L]	1xPhospho [S17(100)]	7.48333e-08	0.000141439	1	1	4	P55795	P55795 [88-114]	P55795 1xPhospho [S104(100)]	1	3053.34589	High	High	8.725e-05	5.438e-08	5.75
False	High	[R].SNSVEKPVSSILSR.[T]	1xPhospho [S3(100)]	1.1105e-06	0.000141439	1	1	2	Q9UI08	Q9UI08 [329-342]	Q9UI08 1xPhospho [S331(100)]	0	1582.78363	High	High	8.725e-05	7.388e-07	2.76
False	High	[R].SNSTSSMSSGLPEQDR.[M]	1xPhospho [S/T]	1.51863e-06	0.000141439	1	1	1	P42684	P42684 [781-796]	P42684 1xPhospho [S/T]	0	1762.69495	High	High	8.725e-05	9.997e-07	2.72
False	High	[R].SNSSSEAVLGQEELSAQAK.[V]	1xPhospho [S3(99.2)]	3.48152e-07	0.000141439	1	1	1	Q9BXF6	Q9BXF6 [393-411]	Q9BXF6 1xPhospho [S395(99.2)]	0	2014.89648	High	High	8.725e-05	2.411e-07	2.93
False	High	[R].SNSQSYIGRPIHLDK.[I]	1xPhospho [S3(100)]	1.66696e-07	0.000141439	1	1	1	Q15139	Q15139 [247-261]	Q15139 1xPhospho [S249(100)]	0	1794.85344	High	High	8.725e-05	1.181e-07	3.12
False	High	[R].SNSPRGEAQKLLELK.[M]	1xPhospho [S3(100)]	0.000410419	0.000141439	1	1	1	Q96T58	Q96T58 [1855-1869]	Q96T58 1xPhospho [S1857(100)]	2	1749.88949	High	High	8.725e-05	0.0002249	3.11
False	High	[R].SNSISQIPSLEEMQQLR.[S]	1xPhospho [S3(99.6)]	2.95651e-09	0.000141439	1	1	3	Q9NYJ8	Q9NYJ8 [580-596]	Q9NYJ8 1xPhospho [S582(99.6)]	0	2039.94675	High	High	8.725e-05	2.397e-09	4.9
False	High	[R].SNSISKSPGPSSPKEPLLFSR.[D]	2xPhospho [S3(100); S7(100)]	1.85708e-05	0.000141439	1	1	1	P53671	P53671 [287-307]	P53671 2xPhospho [S289(100); S293(100)]	2	2375.10438	High	High	8.725e-05	1.129e-05	3.23
False	High	[R].SPAGSQQQFGYSPGQQQTHPQGSPR.[T]	1xPhospho [S23(99.6)]	9.3756e-05	0.000141439	1	1	1	Q8TAP9	Q8TAP9 [93-117]	Q8TAP9 1xPhospho [S115(99.6)]	0	2735.1958	High	High	8.725e-05	5.405e-05	2.56
False	High	[K].SNSLSEQLAINTSPDAVKAK.[L]	1xPhospho [S/T]	5.27713e-05	0.000141439	1	1	1	Q5T1M5	Q5T1M5 [344-363]	Q5T1M5 1xPhospho [S/T]	1	2153.04857	High	High	8.725e-05	3.099e-05	3.62
False	High	[R].SPLSPTETFSWPDVR.[E]	1xPhospho [S4(99.2)]	7.87299e-05	0.000141439	1	1	2	A1L390	A1L390 [1037-1051]	A1L390 1xPhospho [S1040(99.2)]	0	1798.80476	High	High	8.725e-05	4.552e-05	2.51
False	High	[K].SPPREGSQGELTPANSQSR.[M]	2xPhospho [T12(100); S16(100)]	6.00237e-05	0.000141439	1	1	3	Q13098	Q13098 [468-486]	Q13098 2xPhospho [T479(100); S483(100)]	1	2157.89618	High	High	8.725e-05	3.511e-05	3.97
False	High	[R].SPSWTAPPVIALQNGLSEDEALQR.[A]	1xPhospho [S/T]	6.72328e-11	0.000141439	1	1	3	Q8WV99	Q8WV99 [181-204]	Q8WV99 1xPhospho [S/T]	0	2659.27634	High	High	8.725e-05	6.164e-11	4.62
False	High	[R].SPSSDLDTDAEGDDFELLDQSELSQLDPASSR.[S]	1xPhospho [S/T]	2.53987e-09	0.000141439	1	1	2	Q86VR2	Q86VR2 [433-464]	Q86VR2 1xPhospho [S/T]	0	3519.48065	High	High	8.725e-05	2.067e-09	3.25
False	High	[R].SPSQGRQPAFQPPAWNR.[L]	1xPhospho [S3(100)]	0.000359478	0.000141439	1	1	1	Q6BDS2	Q6BDS2 [444-460]	Q6BDS2 1xPhospho [S446(100)]	1	2003.92358	High	High	8.725e-05	0.0001975	2.58
False	High	[R].SPSPTPTPGPSR.[R]	1xPhospho [S3(99.6)]	4.06005e-05	0.000141439	1	1	2	P49450	P49450 [17-28]	P49450 1xPhospho [S19(99.6)]	0	1260.56201	High	High	8.725e-05	2.401e-05	2.62
False	High	[R].SPSPSFRWPFSGK.[T]	1xPhospho [S3(98.9)]	0.000607411	0.000141439	1	1	2	P49585	P49585 [329-341]	P49585 1xPhospho [S331(98.9)]	1	1559.70426	High	High	8.725e-05	0.000329	1.91
False	High	[R].SPSPPLPTHIPPEPPRTPPFPAK.[T]	2xPhospho [S3(99); T17(100)]	3.6413e-06	0.000141439	1	1	19	Q8IZ21	Q8IZ21 [342-364]	Q8IZ21 2xPhospho [S344(99); T358(100)]	1	2617.26155	High	High	8.725e-05	2.326e-06	4.29
False	High	[R].SPSPLTGKVNQLELILR.[Q]	1xPhospho [S/T]	1.80264e-07	0.000141439	1	1	1	Q9P2F8	Q9P2F8 [1650-1666]	Q9P2F8 1xPhospho [S/T]	1	1945.0518	High	High	8.725e-05	1.273e-07	3.26
False	High	[R].SPSPKPTKVHIGR.[L]	2xPhospho [S1(100); S3(100)]	4.44341e-07	0.000141439	1	1	3	Q15287	Q15287 [155-167]	Q15287 2xPhospho [S155(100); S157(100)]	1	1563.74442	High	High	8.725e-05	3.045e-07	3.06
False	High	[R].SPSPEPIYNSEGK.[R]	1xPhospho [S3(99.4)]	0.000460035	0.000141439	1	1	1	Q15637	Q15637 [80-92]	Q15637 1xPhospho [S82(99.4)]	0	1484.63048	High	High	8.725e-05	0.0002512	1.73
False	High	[R].SPSPAHLPDDPKVAEKQR.[E]	1xPhospho [S3(99.3)]	5.78945e-09	0.000141439	1	1	2	Q92615	Q92615 [599-616]	Q92615 1xPhospho [S601(99.3)]	2	2051.99099	High	High	8.725e-05	4.585e-09	4.36
False	High	[R].SPSPAHLPDDPKVAEK.[Q]	1xPhospho [S3(99.5)]	1.35356e-06	0.000141439	1	1	1	Q92615	Q92615 [599-614]	Q92615 1xPhospho [S601(99.5)]	1	1767.83131	High	High	8.725e-05	8.944e-07	2.96
False	High	[K].SPPREGSQGELTPANSQSR.[M]	1xPhospho [S7(100)]	1.86585e-09	0.000141439	1	1	5	Q13098	Q13098 [468-486]	Q13098 1xPhospho [S474(100)]	1	2077.92985	High	High	8.725e-05	1.53e-09	4.32
False	High	[R].SPSISNMAALSR.[A]	1xPhospho [S3(100)]	3.72607e-06	0.000141439	1	1	2	Q9H1A4	Q9H1A4 [341-352]	Q9H1A4 1xPhospho [S343(100)]	0	1313.59193	High	High	8.725e-05	2.379e-06	2.69
False	High	[K].SPSHHRQPSDASETTGLVQR.[C]	1xPhospho [S9(98.8)]	8.83181e-05	0.000141439	1	1	1	O15085	O15085 [27-46]	O15085 1xPhospho [S35(98.8)]	1	2270.03096	High	High	8.725e-05	5.095e-05	3.6
False	High	[R].SPSGSAFGSQENLR.[W]	1xPhospho [S3(100)]	3.72024e-05	0.000141439	1	1	3	Q96N67	Q96N67 [1430-1443]	Q96N67 1xPhospho [S1432(100)]	0	1516.64278	High	High	8.725e-05	2.205e-05	3.05
False	High	[R].SPSGGAAGPLLTPSQSLDGSRR.[S]	2xPhospho [T12(100); S]	2.49305e-05	0.000141439	1	1	1	Q96CX2	Q96CX2 [185-206]	Q96CX2 2xPhospho [T196(100); S]	1	2271.01663	High	High	8.725e-05	1.5e-05	5.3
False	High	[R].SPSGGAAGPLLTPSQSLDGSRR.[S]	1xPhospho [S3(100)]	5.64502e-07	0.000141439	1	1	2	Q96CX2	Q96CX2 [185-206]	Q96CX2 1xPhospho [S187(100)]	1	2191.0503	High	High	8.725e-05	3.836e-07	3.53
False	High	[R].SPSGGAAGPLLTPSQSLDGSR.[R]	2xPhospho [T12(100); S16(100)]	2.79697e-05	0.000141439	1	1	1	Q96CX2	Q96CX2 [185-205]	Q96CX2 2xPhospho [T196(100); S200(100)]	0	2114.91552	High	High	8.725e-05	1.673e-05	4.66
False	High	[R].SPSGGAAGPLLTPSQSLDGSR.[R]	1xPhospho [S3(99.5)]	2.61416e-06	0.000141439	1	1	3	Q96CX2	Q96CX2 [185-205]	Q96CX2 1xPhospho [S187(99.5)]	0	2034.94919	High	High	8.725e-05	1.692e-06	4.12
False	High	[K].SPSFGGASEASAR.[T]	1xPhospho [S3(100)]	1.8854e-06	0.000141439	1	1	2	Q8WVT3	Q8WVT3 [182-194]	Q8WVT3 1xPhospho [S184(100)]	0	1303.53144	High	High	8.725e-05	1.234e-06	2.99
False	High	[K].SPSFASEWDEIEK.[I]	1xPhospho [S3(100)]	1.66117e-08	0.000141439	1	1	2	Q92625	Q92625 [661-673]	Q92625 1xPhospho [S663(100)]	0	1604.65161	High	High	8.725e-05	1.269e-08	3.9
False	High	[K].SPRSPQLSDFGLER.[Y]	1xPhospho [S4(99.4)]	2.3161e-05	0.000141439	1	1	1	Q8IX90	Q8IX90 [152-165]	Q8IX90 1xPhospho [S155(99.4)]	1	1668.77413	High	High	8.725e-05	1.394e-05	3.41
False	High	[K].SPRITPPAAKPGSPQAK.[S]	2xPhospho [T5(100); S13(100)]	9.86176e-05	0.000141439	1	1	1	P35658	P35658 [666-682]	P35658 2xPhospho [T670(100); S678(100)]	1	1862.89254	High	High	8.725e-05	5.666e-05	3.68
False	High	[R].SPQTLAPVGEDAMKTPSPAAEDAREPEAK.[G]	2xPhospho [T15(100); S17(100)]	0.000149108	0.000141439	1	1	1	Q92797	Q92797 [1243-1271]	Q92797 2xPhospho [T1257(100); S1259(100)]	2	3153.38472	High	High	8.725e-05	8.455e-05	4.11
False	High	[R].SPSLNLLQNK.[S]	1xPhospho [S3(100)]	1.32109e-05	0.000141439	1	1	1	O43353	O43353 [529-538]	O43353 1xPhospho [S531(100)]	0	1193.59258	High	High	8.725e-05	8.107e-06	3.03
False	High	[R].SKSISSSNPDLAVAPGSVDDEVSR.[I]	2xPhospho [S3(100); S]	1.31213e-07	0.000141439	1	1	2	Q96HP0	Q96HP0 [878-901]	Q96HP0 2xPhospho [S880(100); S]	1	2577.11171	High	High	8.725e-05	9.378e-08	4.41
False	High	[R].SNSLRLSLIGDR.[R]	1xPhospho [S3(100)]	1.414e-08	0.000141439	1	1	1	O94915	O94915 [1939-1950]	O94915 1xPhospho [S1941(100)]	1	1410.71007	High	High	8.725e-05	1.086e-08	3.92
False	High	[R].SNSIDGSNVTVTPGPGEQTVDVEPR.[I]	2xPhospho [S3(99.1); T12(100)]	8.00837e-11	0.000141439	1	1	2	Q96PN7	Q96PN7 [756-780]	Q96PN7 2xPhospho [S758(99.1); T767(100)]	0	2715.15464	High	High	8.725e-05	7.3e-11	6.27
False	High	[R].SMGNLLEKENYLTAGLTVGQVRPLVPLQPVTQNR.[A]	1xPhospho [S1(100)]	6.60804e-12	0.000141439	1	1	2	Q99959	Q99959 [251-284]	Q99959 1xPhospho [S251(100)]	1	3815.98777	High	High	8.725e-05	6.53e-12	7.18
False	High	[K].SMEVLSVTDGGSPVPARR.[A]	1xPhospho [S12(100)]	2.58653e-05	0.000141439	1	1	1	Q8IWQ3	Q8IWQ3 [382-399]	Q8IWQ3 1xPhospho [S393(100)]	1	1937.91505	High	High	8.725e-05	1.552e-05	3.52
False	High	[K].SMEVLSVTDGGSPVPAR.[R]	1xPhospho [S12(100)]	4.18047e-06	0.000141439	1	1	1	Q8IWQ3	Q8IWQ3 [382-398]	Q8IWQ3 1xPhospho [S393(100)]	0	1781.81394	High	High	8.725e-05	2.668e-06	3.19
False	High	[K].SMADVLGDGGNSSLTISEGPIVSER.[R]	1xPhospho [S/T]	7.90927e-05	0.000141439	1	1	1	Q8WYP5	Q8WYP5 [1452-1476]	Q8WYP5 1xPhospho [S/T]	0	2571.1644	High	High	8.725e-05	4.57e-05	3.08
False	High	[K].SIYYITGESKEQVANSAFVER.[V]		8.16634e-12	0.000141439	1	1	1	P08238	P08238 [482-502]		1	2391.18268	High	High	8.725e-05	8.017e-12	5.14
False	High	[K].SIYTRSVIDPVPAPVGDSHVDGAAK.[S]	1xPhospho [T4(98.5)]	5.48449e-10	0.000141439	1	1	3	Q13177	Q13177 [192-216]	Q13177 1xPhospho [T195(98.5)]	1	2631.28142	High	High	8.725e-05	4.701e-10	4.61
False	High	[K].SIYGEKFEDENFILK.[H]	1xPhospho [Y3(99.4)]	2.91949e-06	0.000141439	1	1	1	P62937	P62937 [77-91]	P62937 1xPhospho [Y79(99.4)]	1	1911.87759	High	High	8.725e-05	1.879e-06	2.57
False	High	[K].SIYGEKFEDENFILK.[H]		9.55088e-08	0.000141439	1	1	2	P62937	P62937 [77-91]		1	1831.91126	High	High	8.725e-05	6.887e-08	3.14
False	High	[R].SLYASSPGGVYATR.[S]	1xPhospho [S6(100)]	1.73747e-07	0.000141439	1	1	7	P08670	P08670 [51-64]	P08670 1xPhospho [S56(100)]	0	1508.6781	High	High	8.725e-05	1.23e-07	3.36
False	High	[K].SLVSKGTLVQTK.[G]	1xPhospho [T7(100)]	6.31381e-05	0.000141439	3	5	2	P16402; P10412; P16403	P16402 [87-98]; P10412 [86-97]; P16403 [86-97]	P16402 1xPhospho [T93(100)]; P10412 1xPhospho [T92(100)]; P16403 1xPhospho [T92(100)]	1	1340.71851	High	High	8.725e-05	3.686e-05	2.37
False	High	[R].SIVPSSPQPQR.[A]	1xPhospho [S6(100)]	7.14841e-05	0.000141439	1	1	1	Q9P246	Q9P246 [518-528]	Q9P246 1xPhospho [S523(100)]	0	1275.60929	High	High	8.725e-05	4.157e-05	2.56
False	High	[K].SMGSQEDDSGNKPSSYS.[-]	1xPhospho [S4(100)]	1.81724e-06	0.000141439	1	1	2	Q9UNS2	Q9UNS2 [407-423]	Q9UNS2 1xPhospho [S410(100)]	0	1855.66879	High	High	8.725e-05	1.191e-06	3.18
False	High	[R].SLVHEVGKPPQDVTDDSPPSKK.[K]	1xPhospho [S17(100)]	2.30866e-06	0.000141439	1	1	2	Q96T58	Q96T58 [1206-1227]	Q96T58 1xPhospho [S1222(100)]	1	2440.17556	High	High	8.725e-05	1.5e-06	5.09
False	High	[R].SLVESVSSSPNKESNEEEQVWHFLGK.[-]	1xPhospho [S9(97.8)]	8.63108e-08	0.000141439	1	1	4	Q9H2U2	Q9H2U2 [309-334]	Q9H2U2 1xPhospho [S317(97.8)]	1	3026.3779	High	High	8.725e-05	6.248e-08	3.14
False	High	[R].SLTSSLENIFSR.[G]	1xPhospho [S5(100)]	1.71959e-06	0.000141439	1	1	5	O60343	O60343 [566-577]	O60343 1xPhospho [S570(100)]	0	1433.6672	High	High	8.725e-05	1.127e-06	2.96
False	High	[K].SITNGSDDGAQPSTSTAQEQDDVLIVDSDEEDSSNNADVSEEER.[S]	1xPhospho [S/T]	2.53105e-10	0.000141439	1	1	4	Q9UBT2	Q9UBT2 [565-608]	Q9UBT2 1xPhospho [S/T]	0	4735.92463	High	High	8.725e-05	2.223e-10	6.52
False	High	[R].SLTGKLEPVSPPSPPHTDPELELVPPR.[L]	2xPhospho [S10(100); S13(100)]	6.82519e-08	0.000141439	1	1	5	Q9Y618	Q9Y618 [140-166]	Q9Y618 2xPhospho [S149(100); S152(100)]	1	3049.46831	High	High	8.725e-05	4.976e-08	4.68
False	High	[K].SLTDPSQESHTEAISDAETSSSDISFSGIATR.[R]	2xPhospho [T19(98.8); S20(98.8)]	4.63135e-07	0.000141439	1	1	1	Q5QJE6	Q5QJE6 [170-201]	Q5QJE6 2xPhospho [T188(98.8); S189(98.8)]	0	3486.44692	High	High	8.725e-05	3.178e-07	2.75
False	High	[K].SLTDPSQESHTEAISDAETSSSDISFSGIATR.[R]	1xPhospho [S15(100)]	4.55198e-08	0.000141439	1	1	1	Q5QJE6	Q5QJE6 [170-201]	Q5QJE6 1xPhospho [S184(100)]	0	3406.48059	High	High	8.725e-05	3.363e-08	3.65
False	High	[R].SLSYSPVER.[R]	2xPhospho [S3(100); S5(100)]	0.000437511	0.000141439	1	1	4	Q9UQ35	Q9UQ35 [2690-2698]	Q9UQ35 2xPhospho [S2692(100); S2694(100)]	0	1197.45886	High	High	8.725e-05	0.0002398	2.6
False	High	[R].SLSYSPVER.[R]	1xPhospho [S5(100)]	0.000168783	0.000141439	1	1	2	Q9UQ35	Q9UQ35 [2690-2698]	Q9UQ35 1xPhospho [S2694(100)]	0	1117.49253	High	High	8.725e-05	9.525e-05	2.63
False	High	[R].SLSYEEPRRHSPPIEK.[Q]	2xPhospho [S3(100); S11(100)]	0.000612961	0.000141439	1	1	3	Q8IZD4	Q8IZD4 [273-288]	Q8IZD4 2xPhospho [S275(100); S283(100)]	2	2084.92021	High	High	8.725e-05	0.0003325	4.03
False	High	[R].SLSVPVDLSR.[W]	1xPhospho [S3(100)]	0.000580396	0.000141439	1	1	1	Q9NYF3	Q9NYF3 [120-129]	Q9NYF3 1xPhospho [S122(100)]	0	1152.56603	High	High	8.725e-05	0.0003142	1.85
False	High	[R].SISTSGPLDKEDTGRQK.[L]	1xPhospho [S/T]	2.64673e-05	0.000141439	1	1	1	Q7Z401	Q7Z401 [1587-1603]	Q7Z401 1xPhospho [S/T]	2	1898.88553	High	High	8.725e-05	1.585e-05	3.26
False	High	[R].SLVGSWLKLNR.[A]	1xPhospho [S5(100)]	0.00051794	0.000141439	1	1	2	Q6ICG6	Q6ICG6 [358-368]	Q6ICG6 1xPhospho [S362(100)]	1	1352.70861	High	High	8.725e-05	0.0002816	1.98
False	High	[R].SNSLPHSAVSNAGSK.[S]	1xPhospho [S3(100)]	5.45961e-06	0.000141439	1	1	3	Q8TBZ3	Q8TBZ3 [432-446]	Q8TBZ3 1xPhospho [S434(100)]	0	1535.68498	High	High	8.725e-05	3.447e-06	2.48
False	High	[R].SMGTGDTPGLEVPSSPLRK.[A]	1xPhospho [S15(100)]	2.06441e-05	0.000141439	1	1	3	Q86WB0	Q86WB0 [381-399]	Q86WB0 1xPhospho [S395(100)]	1	2008.94093	High	High	8.725e-05	1.251e-05	3.58
False	High	[R].SMGTGDTPGLEVPSSPLRK.[A]	2xPhospho [S1(98.5); S15(100)]	6.03004e-05	0.000141439	1	1	2	Q86WB0	Q86WB0 [381-399]	Q86WB0 2xPhospho [S381(98.5); S395(100)]	1	2088.90726	High	High	8.725e-05	3.513e-05	3.23
False	High	[R].SNSGVRLDGYAR.[L]	1xPhospho [S3(100)]	0.000332588	0.000141439	1	2	2	P46019	P46019 [5-16]	P46019 1xPhospho [S7(100)]	1	1374.61617	High	High	8.725e-05	0.0001837	1.82
False	High	[R].SNSGRELTDEEILASVMIK.[N]	1xPhospho [S3(99.5)]	3.16749e-13	0.000141439	1	1	5	Q5JSH3	Q5JSH3 [342-360]	Q5JSH3 1xPhospho [S344(99.5)]	1	2172.02539	High	High	8.725e-05	3.47e-13	6.92
False	High	[R].SNSFNNPLGNR.[A]	1xPhospho [S3(100)]	1.18294e-05	0.000141439	1	1	1	O95835	O95835 [462-472]	O95835 1xPhospho [S464(100)]	0	1299.54775	High	High	8.725e-05	7.269e-06	3.19
False	High	[R].SNSDESNFSEKLR.[A]	1xPhospho [S3(100)]	2.67809e-07	0.000141439	1	1	2	O95999	O95999 [136-148]	O95999 1xPhospho [S138(100)]	1	1592.65882	High	High	8.725e-05	1.872e-07	3.33
False	High	[R].SNSDESNFSEK.[L]	1xPhospho [S3(100)]	2.74597e-05	0.000141439	1	1	2	O95999	O95999 [136-146]	O95999 1xPhospho [S138(100)]	0	1323.47365	High	High	8.725e-05	1.646e-05	2.77
False	High	[R].SNSAWQIYLQR.[R]	1xPhospho [S3(100)]	0.000234831	0.000141439	1	1	1	Q8N4C8	Q8N4C8 [699-709]	Q8N4C8 1xPhospho [S701(100)]	0	1445.65731	High	High	8.725e-05	0.000131	2.32
False	High	[R].SNSAPLIHGLSDTSPVFQAEAPSARR.[N]	1xPhospho [S3(99)]	3.13178e-07	0.000141439	1	1	2	Q96E09	Q96E09 [35-60]	Q96E09 1xPhospho [S37(99)]	1	2788.3414	High	High	8.725e-05	2.177e-07	4.04
False	High	[R].SNSAPLIHGLSDTSPVFQAEAPSAR.[R]	1xPhospho [S3(99.2)]	2.9127e-08	0.000141439	1	1	3	Q96E09	Q96E09 [35-59]	Q96E09 1xPhospho [S37(99.2)]	0	2632.24029	High	High	8.725e-05	2.189e-08	4.74
False	High	[K].SNNVEMDWVLKHTGPNSPDTANDGFVR.[L]	1xPhospho [S17(100)]	8.48314e-09	0.000141439	1	1	3	P31943	P31943 [88-114]	P31943 1xPhospho [S104(100)]	1	3080.35679	High	High	8.725e-05	6.623e-09	4.3
False	High	[R].SNMSPHGLPAR.[S]	1xPhospho [S4(100)]	2.0835e-05	0.000141439	1	1	3	Q13330	Q13330 [446-456]	Q13330 1xPhospho [S449(100)]	0	1246.53983	High	High	8.725e-05	1.261e-05	2.66
False	High	[K].SNISPNFNFMGQLLDFER.[TS]	1xPhospho [S4(100)]	1.59555e-09	0.000141439	1	3	3	Q99956	Q99956 [325-342]	Q99956 1xPhospho [S328(100)]	0	2208.97838	High	High	8.725e-05	1.319e-09	3.81
False	High	[R].SMGTGDTPGLEVPSSPLRK.[A]	1xOxidation [M2]; 1xPhospho [S15(99.4)]	0.000185858	0.000141439	1	1	1	Q86WB0	Q86WB0 [381-399]	Q86WB0 1xPhospho [S395(99.4)]	1	2024.93585	High	High	8.725e-05	0.0001046	2.98
False	High	[K].SNKKWDGSEEDEDNSK.[K]	1xPhospho [S8(100)]	3.1209e-08	0.000141439	1	1	5	O60841	O60841 [157-172]	O60841 1xPhospho [S164(100)]	2	1947.76039	High	High	8.725e-05	2.335e-08	3.78
False	High	[R].SMSVDLSHIPLKDPLLFK.[S]	1xPhospho [S3(99)]	6.25601e-05	0.000141439	1	1	1	A0JNW5	A0JNW5 [933-950]	A0JNW5 1xPhospho [S935(99)]	1	2120.08614	High	High	8.725e-05	3.655e-05	2.93
False	High	[R].SMSSIPPYPASSLASSSPPGSGR.[S]	1xPhospho [S17(100)]	3.34024e-07	0.000141439	1	1	6	Q13136	Q13136 [677-699]	Q13136 1xPhospho [S693(100)]	0	2300.02645	High	High	8.725e-05	2.311e-07	4.07
False	High	[R].SMSLIPTSPQVPGEWPSPEELGAR.[A]	2xPhospho [S3(98.1); S17(100)]	5.42478e-05	0.000141439	1	1	5	Q5PRF9	Q5PRF9 [236-259]	Q5PRF9 2xPhospho [S238(98.1); S252(100)]	0	2725.19803	High	High	8.725e-05	3.183e-05	2.61
False	High	[R].SMSLIPTSPQVPGEWPSPEELGAR.[A]	1xPhospho [S3(99.3)]	2.68411e-09	0.000141439	1	1	5	Q5PRF9	Q5PRF9 [236-259]	Q5PRF9 1xPhospho [S238(99.3)]	0	2645.23169	High	High	8.725e-05	2.175e-09	4.16
False	High	[R].SMSIDDTPR.[G]	1xOxidation [M2]; 1xPhospho [S3(100)]	0.000417985	0.000141439	1	1	2	Q96N67	Q96N67 [180-188]	Q96N67 1xPhospho [S182(100)]	0	1117.42313	High	High	8.725e-05	0.0002293	1.89
False	High	[R].SMSGGHGLRVGALDVPASQFLGSATSPGPR.[T]	1xPhospho [S/T]	6.43102e-05	0.000141439	1	1	2	P49815	P49815 [1130-1159]	P49815 1xPhospho [S/T]	1	2989.43498	High	High	8.725e-05	3.74e-05	3.19
False	High	[K].SMSAPVIFDR.[S]	1xOxidation [M2]; 1xPhospho [S3(100)]	3.8775e-05	0.000141439	1	1	1	O60749	O60749 [117-126]	O60749 1xPhospho [S119(100)]	0	1218.52245	High	High	8.725e-05	2.293e-05	2.55
False	High	[K].SMSAPVIFDR.[S]	1xPhospho [S3(100)]	5.4848e-06	0.000141439	1	1	2	O60749	O60749 [117-126]	O60749 1xPhospho [S119(100)]	0	1202.52754	High	High	8.725e-05	3.466e-06	2.69
False	High	[R].SMSAPSDLEMIGNEDLEFTRANQR.[R]	1xPhospho [S3(99.2)]	6.88055e-07	0.000141439	1	1	1	Q9Y4D8	Q9Y4D8 [1105-1128]	Q9Y4D8 1xPhospho [S1107(99.2)]	1	2791.20628	High	High	8.725e-05	4.648e-07	3.44
False	High	[R].SMSAPSDLEMIGNEDLEFTR.[A]	1xPhospho [S/T]	1.79821e-05	0.000141439	1	1	2	Q9Y4D8	Q9Y4D8 [1105-1124]	Q9Y4D8 1xPhospho [S/T]	0	2321.96656	High	High	8.725e-05	1.093e-05	2.03
False	High	[K].SMSAEDLLER.[S]	1xPhospho [S3(100)]	4.04141e-05	0.000141439	1	1	1	Q8TF72	Q8TF72 [1219-1228]	Q8TF72 1xPhospho [S1221(100)]	0	1230.5072	High	High	8.725e-05	2.385e-05	2.53
False	High	[R].SMVEGLGGPLGHAGEESEVDNDVDSPGSLRR.[G]	1xPhospho [S25(100)]	9.57241e-06	0.000141439	1	1	1	Q96DR7	Q96DR7 [280-310]	Q96DR7 1xPhospho [S304(100)]	1	3246.43689	High	High	8.725e-05	5.936e-06	3.82
False	High	[K].LGAGEGGEASVSPEKTSTTSKGK.[A]	1xPhospho [S12(100)]	3.48544e-08	0.000141439	1	1	2	Q13428	Q13428 [1367-1389]	Q13428 1xPhospho [S1378(100)]	2	2258.05478	High	High	8.725e-05	2.601e-08	5.19
False	High	[R].MEREDSSEEEEEEIDDEEIER.[R]	1xOxidation [M1]; 2xPhospho [S6(100); S7(100)]	9.44108e-10	0.000141439	1	1	5	P55081	P55081 [127-147]	P55081 2xPhospho [S132(100); S133(100)]	1	2802.96966	High	High	8.725e-05	7.94e-10	5.11
False	High	[K].LGAGEGGEASVSPEK.[T]	1xPhospho [S12(100)]	9.95282e-05	0.000141439	1	1	2	Q13428	Q13428 [1367-1381]	Q13428 1xPhospho [S1378(100)]	0	1467.63629	High	High	8.725e-05	5.711e-05	2.92
False	High	[R].HIELGVTGGGSPENGDGALLAITPPAVK.[R]	1xPhospho [S11(98.9)]	5.19008e-06	0.000141439	1	1	1	Q6ZRS2	Q6ZRS2 [2830-2857]	Q6ZRS2 1xPhospho [S2840(98.9)]	0	2750.37605	High	High	8.725e-05	3.277e-06	3.43
False	High	[R].DVMSDETNNEETESPSQEFVNITK.[Y]	1xPhospho [S14(100)]	5.00245e-06	0.000141439	1	1	2	P46821	P46821 [1141-1164]	P46821 1xPhospho [S1154(100)]	0	2823.15502	High	High	8.725e-05	3.175e-06	3.58
False	High	[R].DVTNFTVGGFAPMSPR.[I]	1xPhospho [S14(100)]	1.30757e-08	0.000141439	1	1	4	O00267	O00267 [653-668]	O00267 1xPhospho [S666(100)]	0	1775.78225	High	High	8.725e-05	1.006e-08	4.65
False	High	[R].DVYLSPRDDGYSTK.[D]	1xPhospho [S5(100)]	2.69044e-07	0.000141439	2	2	6	P38159; Q96E39	P38159 [204-217]; Q96E39 [204-217]	P38159 1xPhospho [S208(100)]; Q96E39 1xPhospho [S208(100)]	1	1695.72617	High	High	8.725e-05	1.876e-07	3.22
False	High	[R].DVYLSPRDDGYSTKDSYSSR.[D]	1xPhospho [S5(100)]	3.76053e-06	0.000141439	2	2	1	P38159; Q96E39	P38159 [204-223]; Q96E39 [204-223]	P38159 1xPhospho [S208(100)]; Q96E39 1xPhospho [S208(100)]	2	2391.01364	High	High	8.725e-05	2.404e-06	2.75
False	High	[K].DWEDDSDEDMSNFDR.[F]	1xPhospho [S6(100)]	6.99979e-10	0.000141439	1	1	5	Q15185	Q15185 [108-122]	Q15185 1xPhospho [S113(100)]	0	1955.62732	High	High	8.725e-05	5.944e-10	4.23
False	High	[R].DVGLPPDSASTALSSELESSSFVDSDEDGSTSR.[L]	1xPhospho [S25(100)]	0.00010811	0.000141439	1	1	2	O14640	O14640 [170-202]	O14640 1xPhospho [S194(100)]	0	3424.44353	High	High	8.725e-05	6.178e-05	2.19
False	High	[R].HLDRSPESDRPR.[K]	1xPhospho [S5(100)]	9.7622e-07	0.000141439	1	1	2	Q96T37	Q96T37 [652-663]	Q96T37 1xPhospho [S656(100)]	1	1544.69654	High	High	8.725e-05	6.522e-07	4.0
False	High	[K].DWEDDSDEDMSNFDR.[F]	1xOxidation [M10]; 1xPhospho [S6(99.3)]	0.000143731	0.000141439	1	1	1	Q15185	Q15185 [108-122]	Q15185 1xPhospho [S113(99.3)]	0	1971.62224	High	High	8.725e-05	8.154e-05	2.19
False	High	[R].DYDDMSPR.[R]	1xOxidation [M5]; 1xPhospho [S6(100)]	0.000279491	0.000141439	1	1	22	P61978	P61978 [279-286]	P61978 1xPhospho [S284(100)]	0	1094.34963	High	High	8.725e-05	0.0001553	2.38
False	High	[R].DYDEEEQGYDSEKEK.[K]	1xPhospho [S11(100)]	6.05783e-05	0.000141439	1	1	2	Q05519	Q05519 [424-438]	Q05519 1xPhospho [S434(100)]	1	1943.70662	High	High	8.725e-05	3.534e-05	2.8
False	High	[K].HLDGEEDGSSDQSQASGTTGGR.[R]	2xPhospho [S9(100); S10(100)]	2.25303e-05	0.000141439	1	1	1	Q9UNF1	Q9UNF1 [182-203]	Q9UNF1 2xPhospho [S190(100); S191(100)]	0	2350.84566	High	High	8.725e-05	1.361e-05	2.99
False	High	[K].DYEIESQNPLASPTNTLLGSAK.[E]	1xPhospho [S12(100)]	2.05521e-09	0.000141439	1	1	2	Q7Z417	Q7Z417 [618-639]	Q7Z417 1xPhospho [S629(100)]	0	2428.12794	High	High	8.725e-05	1.684e-09	4.23
False	High	[K].HLDGEEDGSSDQSQASGTTGGR.[R]	1xPhospho [S/T]	2.4816e-05	0.000141439	1	1	2	Q9UNF1	Q9UNF1 [182-203]	Q9UNF1 1xPhospho [S/T]	0	2270.87933	High	High	8.725e-05	1.488e-05	2.65
False	High	[K].HLDGEEDGSSDQSQASGTTGGRR.[V]	3xPhospho [S9(100); S10(100); S13(100)]	0.00054954	0.000141439	1	1	3	Q9UNF1	Q9UNF1 [182-204]	Q9UNF1 3xPhospho [S190(100); S191(100); S194(100)]	1	2586.9131	High	High	8.725e-05	0.0002983	2.3
False	High	[R].HLAGYESSSTLMTSELESTSLGDSDEEDTMSR.[F]	1xPhospho [S24(100)]	6.33277e-11	0.000141439	1	1	4	O14641	O14641 [188-219]	O14641 1xPhospho [S211(100)]	0	3545.44552	High	High	8.725e-05	5.826e-11	5.49
False	High	[K].HLFSSTENLAAGSWKEPAEGGGLSSDR.[Q]	1xPhospho [T6(98.5)]	3.69165e-10	0.000141439	1	1	2	Q6WKZ4	Q6WKZ4 [353-379]	Q6WKZ4 1xPhospho [T358(98.5)]	1	2883.29451	High	High	8.725e-05	3.199e-10	5.76
False	High	[R].DVDDGSGSPHSPHQLSSK.[S]	3xPhospho [S6(100); S8(100); S11(100)]	4.21225e-05	0.000141439	1	1	1	Q9H4A3	Q9H4A3 [2022-2039]	Q9H4A3 3xPhospho [S2027(100); S2029(100); S2032(100)]	0	2089.7301	High	High	8.725e-05	2.493e-05	4.25
False	High	[R].HLPSPPTLDSIITEYLREQHAR.[C]	1xPhospho [S4(100)]	0.000164199	0.000141439	1	1	2	Q9Y4B6	Q9Y4B6 [997-1018]	Q9Y4B6 1xPhospho [S1000(100)]	1	2653.31339	High	High	8.725e-05	9.292e-05	2.68
False	High	[R].HLPSPPTLDSIITEYLR.[E]	1xPhospho [S4(100)]	2.74992e-06	0.000141439	1	1	4	Q9Y4B6	Q9Y4B6 [997-1013]	Q9Y4B6 1xPhospho [S1000(100)]	0	2032.01508	High	High	8.725e-05	1.776e-06	3.54
False	High	[R].DTYSDRSGSSSPDSEITELKFPSINHD.[-]	1xPhospho [S/T/Y]	9.88582e-06	0.000141439	1	1	2	P17812	P17812 [565-591]	P17812 1xPhospho [S/T/Y]	2	3064.30552	High	High	8.725e-05	6.112e-06	3.68
False	High	[R].DTYSDRSGSSSPDSEITELKFPSINHD.[-]	2xPhospho [S7(99); S10(98.1)]	8.19482e-11	0.000141439	1	1	5	P17812	P17812 [565-591]	P17812 2xPhospho [S571(99); S574(98.1)]	2	3144.27185	High	High	8.725e-05	7.464e-11	5.56
False	High	[R].DTYSDRSGSSSPDSEITELKFPSINHD.[-]	3xPhospho [S4(92); S7(92); S/Y/T]	0.000103255	0.000141439	1	1	5	P17812	P17812 [565-591]	P17812 3xPhospho [S568(92); S571(92); S/Y/T]	2	3224.23819	High	High	8.725e-05	5.92e-05	2.84
False	High	[R].HLMLPDFDLLEDIESK.[I]		5.90396e-06	0.000141439	1	1	2	P13010	P13010 [82-97]		0	1914.95174	High	High	8.725e-05	3.719e-06	2.14
False	High	[R].DVEDMELSDVEDDGSKIIVEDR.[K]	1xPhospho [S8(100)]	9.45268e-07	0.000141439	1	1	1	Q5VT52	Q5VT52 [367-388]	Q5VT52 1xPhospho [S374(100)]	1	2588.09571	High	High	8.725e-05	6.319e-07	3.47
False	High	[R].HLLTDLPLPPELPGGDLSPPDSPEPK.[A]	2xPhospho [S18(100); S22(100)]	2.35134e-10	0.000141439	1	1	25	Q9NYV4	Q9NYV4 [664-689]	Q9NYV4 2xPhospho [S681(100); S685(100)]	0	2891.35155	High	High	8.725e-05	2.064e-10	5.97
False	High	[R].DVAGATWGNGSGEEEEEEDGPAVLVEQQTDSAMEPTGPTQER.[Y]	1xPhospho [T/S]	1.61774e-09	0.000141439	1	1	5	P36915	P36915 [314-355]	P36915 1xPhospho [T/S]	0	4482.86751	High	High	8.725e-05	1.333e-09	5.15
False	High	[R].DVAGATWGNGSGEEEEEEDGPAVLVEQQTDSAMEPTGPTQER.[Y]	1xOxidation [M33]; 1xPhospho [T6(100)]	5.39715e-08	0.000141439	1	1	2	P36915	P36915 [314-355]	P36915 1xPhospho [T319(100)]	0	4498.86243	High	High	8.725e-05	3.976e-08	4.2
False	High	[R].DVATSPISPTENNTTPPDALTR.[N]	1xPhospho [T/S]	1.00695e-05	0.000141439	1	1	2	Q13153	Q13153 [216-237]	Q13153 1xPhospho [T/S]	0	2377.09189	High	High	8.725e-05	6.223e-06	3.21
False	High	[R].DVDDGSGSPHSPHQLSSK.[S]	1xPhospho [S8(99.1)]	3.98602e-05	0.000141439	1	1	3	Q9H4A3	Q9H4A3 [2022-2039]	Q9H4A3 1xPhospho [S2029(99.1)]	0	1929.79744	High	High	8.725e-05	2.362e-05	2.71
False	High	[R].HIISATSLSTSPTELGSR.[N]	1xPhospho [S9(98.6)]	8.70107e-07	0.000141439	1	1	3	Q5JSZ5	Q5JSZ5 [216-233]	Q5JSZ5 1xPhospho [S224(98.6)]	0	1936.93756	High	High	8.725e-05	5.85e-07	3.34
False	High	[R].DVDDGSGSPHSPHQLSSK.[S]	2xPhospho [S8(100); S11(100)]	2.99426e-08	0.000141439	1	1	7	Q9H4A3	Q9H4A3 [2022-2039]	Q9H4A3 2xPhospho [S2029(100); S2032(100)]	0	2009.76377	High	High	8.725e-05	2.245e-08	5.11
False	High	[R].HLLTDLPLPPELPGGDLSPPDSPEPK.[A]	1xPhospho [S/T]	3.89692e-09	0.000141439	1	1	4	Q9NYV4	Q9NYV4 [664-689]	Q9NYV4 1xPhospho [S/T]	0	2811.38522	High	High	8.725e-05	3.12e-09	4.27
False	High	[R].DTTVISHSPNTSYDTALEAR.[I]	2xPhospho [T11(100); S12(100)]	8.18581e-06	0.000141439	1	1	1	Q4VCS5	Q4VCS5 [707-726]	Q4VCS5 2xPhospho [T717(100); S718(100)]	0	2337.96359	High	High	8.725e-05	5.101e-06	4.15
False	High	[K].DYEIESQNPLASPTNTLLGSAKEQR.[Y]	1xPhospho [S12(100)]	4.46391e-07	0.000141439	1	1	2	Q7Z417	Q7Z417 [618-642]	Q7Z417 1xPhospho [S629(100)]	1	2841.33022	High	High	8.725e-05	3.065e-07	2.97
False	High	[R].DYEPPSPSPAPGAPPPPPQR.[N]	1xPhospho [S8(99)]	5.18093e-05	0.000141439	1	1	1	P55196	P55196 [1691-1710]	P55196 1xPhospho [S1698(99)]	0	2133.96411	High	High	8.725e-05	3.033e-05	2.93
False	High	[R].EAEAAIYHLQLFEELRR.[L]		4.49244e-05	0.000141439	1	1	2	P14618	P14618 [384-400]		1	2088.08726	High	High	8.725e-05	2.649e-05	2.18
False	High	[K].EAEDSDSDDNIKRGK.[H]	2xPhospho [S5(100); S7(100)]	0.00042182	0.000141439	1	1	1	Q96ST2	Q96ST2 [507-521]	Q96ST2 2xPhospho [S511(100); S513(100)]	2	1838.68412	High	High	8.725e-05	0.000231	2.49
False	High	[K].EAEEGEDDRDSANGEDDS.[-]	1xPhospho [S11(100)]	4.61528e-08	0.000141439	1	1	2	P07910	P07910 [289-306]	P07910 1xPhospho [S299(100)]	1	2019.6571	High	High	8.725e-05	3.413e-08	4.0
False	High	[R].HHYDSDEKSETRENGVTDDLDAPK.[A]	2xPhospho [S5(100); S9(100)]	2.3161e-05	0.000141439	1	1	1	Q9BQ39	Q9BQ39 [37-60]	Q9BQ39 2xPhospho [S41(100); S45(100)]	2	2918.15135	High	High	8.725e-05	1.392e-05	3.86
False	High	[R].EAEHLSSPWGESSPEELR.[F]	1xPhospho [S13(99.3)]	6.37215e-05	0.000141439	1	1	1	Q6PJI9	Q6PJI9 [810-827]	Q6PJI9 1xPhospho [S822(99.3)]	0	2119.89682	High	High	8.725e-05	3.711e-05	4.14
False	High	[R].EAHSDENPSEGDGAVNKEEKDVNLR.[I]	1xPhospho [S4(100)]	2.30068e-07	0.000141439	1	1	1	Q9NZN5	Q9NZN5 [1386-1410]	Q9NZN5 1xPhospho [S1389(100)]	2	2819.21156	High	High	8.725e-05	1.613e-07	3.09
False	High	[R].HKAAAYDISEDEED.[-]	1xPhospho [S9(100)]	0.000125232	0.000141439	1	1	6	P49585	P49585 [354-367]	P49585 1xPhospho [S362(100)]	1	1672.63742	High	High	8.725e-05	7.147e-05	3.92
False	High	[R].HHSSSSQSGSSIQRHSPSPR.[R]	2xPhospho [S16(99.3); S18(100)]	1.26326e-06	0.000141439	1	1	3	Q5T200	Q5T200 [331-350]	Q5T200 2xPhospho [S346(99.3); S348(100)]	1	2305.94593	High	High	8.725e-05	8.391e-07	5.73
False	High	[R].EALASLPSSPGLLQSLLER.[G]	1xPhospho [S9(99.2)]	0.00047065	0.000141439	1	1	2	P41229	P41229 [889-907]	P41229 1xPhospho [S897(99.2)]	0	2061.06276	High	High	8.725e-05	0.0002572	2.09
False	High	[R].EALPWGLEPQDVQSSDEMRSPEGYLR.[G]	1xPhospho [S/Y]	2.98746e-06	0.000141439	1	1	1	Q9H5H4	Q9H5H4 [4-29]	Q9H5H4 1xPhospho [S/Y]	1	3069.36596	High	High	8.725e-05	1.926e-06	3.08
False	High	[R].HGSSRSVVDMDLDDTDDGDDNAPLFYQPGKR.[G]	2xPhospho [S6(99.2); S/T/Y]	1.79014e-09	0.000141439	1	1	1	O95071	O95071 [2481-2511]	O95071 2xPhospho [S2486(99.2); S/T/Y]	2	3582.45163	High	High	8.725e-05	1.475e-09	6.34
False	High	[R].HGSLSADDSTPDASPGSR.[R]	1xPhospho [S14(100)]	4.39757e-06	0.000141439	1	1	1	Q8TF44	Q8TF44 [260-277]	Q8TF44 1xPhospho [S273(100)]	0	1836.73959	High	High	8.725e-05	2.797e-06	4.08
False	High	[K].EAPAEGEAAEPGSPTAAEGEAASAASSTSSPK.[A]	1xPhospho [S13(99.5)]	1.85916e-14	0.000141439	1	1	3	P29966	P29966 [106-137]	P29966 1xPhospho [S118(99.5)]	0	2995.2688	High	High	8.725e-05	2.235e-14	6.76
False	High	[R].EAPSPLMIHSPQMSQFQSLTHQSPPQQNVQPK.[K]	1xPhospho [S23(100)]	1.44011e-12	0.000141439	1	1	3	O60885	O60885 [1061-1092]	O60885 1xPhospho [S1083(100)]	0	3677.72403	High	High	8.725e-05	1.5e-12	8.6
False	High	[R].EALAEAALESPRPALVR.[S]	1xPhospho [S10(100)]	7.63975e-06	0.000141439	1	1	4	O14745	O14745 [271-287]	O14745 1xPhospho [S280(100)]	0	1872.9579	High	High	8.725e-05	4.769e-06	2.96
False	High	[R].HKYVSGSSPDLVTR.[K]	2xPhospho [S7(100); S8(100)]	2.38425e-06	0.000141439	1	1	2	Q15678	Q15678 [587-600]	Q15678 2xPhospho [S593(100); S594(100)]	1	1705.73464	High	High	8.725e-05	1.549e-06	3.82
False	High	[R].EAEAAIYHLQLFEELR.[R]		1.02692e-06	0.000141439	1	1	2	P14618	P14618 [384-399]		0	1931.98615	High	High	8.725e-05	6.854e-07	2.55
False	High	[K].HKAEEVEDETVELDVSDEEMAR.[R]	1xPhospho [S16(100)]	7.45734e-09	0.000141439	1	1	2	Q99547	Q99547 [95-116]	Q99547 1xPhospho [S110(100)]	1	2640.10186	High	High	8.725e-05	5.864e-09	4.63
False	High	[R].DYFEEYGKIDTIEIITDR.[Q]		2.8137e-10	0.000141439	1	1	4	P22626	P22626 [130-147]		1	2220.07067	High	High	8.725e-05	2.459e-10	4.38
False	High	[R].DYFEQYGKIEVIEIMTDR.[G]		3.98602e-05	0.000141439	1	2	1	P09651	P09651 [123-140]		1	2249.07946	High	High	8.725e-05	2.357e-05	2.87
False	High	[K].DYNDLFDGDDMSNAGDFLNDNAVEIPSFSK.[G]	1xPhospho [S12(100)]	1.09392e-05	0.000141439	1	1	1	O75717	O75717 [322-351]	O75717 1xPhospho [S333(100)]	0	3405.3777	High	High	8.725e-05	6.742e-06	2.02
False	High	[K].HKSSLNSSPWSGLMALGNSR.[H]	1xPhospho [S3(99.1)]	2.80424e-07	0.000141439	1	1	1	Q8TCJ2	Q8TCJ2 [11-30]	Q8TCJ2 1xPhospho [S13(99.1)]	1	2209.02198	High	High	8.725e-05	1.956e-07	4.23
False	High	[R].DYSPSRNPPEVEAR.[-]	1xPhospho [S3(100)]	1.26909e-06	0.000141439	1	1	2	Q9HCM7	Q9HCM7 [1032-1045]	Q9HCM7 1xPhospho [S1034(100)]	1	1696.73265	High	High	8.725e-05	8.4e-07	2.98
False	High	[K].EAAAGRNTSAEKELSSPISPK.[S]	2xPhospho [S19(100); S/T]	0.000186712	0.000141439	1	1	1	P78559	P78559 [2004-2024]	P78559 2xPhospho [S2022(100); S/T]	2	2303.03161	High	High	8.725e-05	0.0001049	3.13
False	High	[R].EADIDGDGQVNYEEFVQMMTAK.[-]		3.13793e-05	0.000141439	1	1	1	P0DP25	P0DP25 [128-149]		0	2490.07993	High	High	8.725e-05	1.873e-05	2.55
False	High	[R].HKSDSPESDAEREK.[D]	2xPhospho [S5(99.5); S8(100)]	3.28567e-05	0.000141439	1	1	1	O75400	O75400 [881-894]	O75400 2xPhospho [S885(99.5); S888(100)]	2	1774.66808	High	High	8.725e-05	1.959e-05	3.61
False	High	[R].EAANEAGDSSQDEAEDDVK.[Q]	2xPhospho [S9(100); S10(100)]	0.000185007	0.000141439	1	1	2	Q9NVU0	Q9NVU0 [153-171]	Q9NVU0 2xPhospho [S161(100); S162(100)]	0	2139.7275	High	High	8.725e-05	0.000104	1.7
False	High	[R].EAANEAGDSSQDEAEDDVKQITVR.[F]	1xPhospho [S9(99.3)]	1.40892e-13	0.000141439	1	1	1	Q9NVU0	Q9NVU0 [153-176]	Q9NVU0 1xPhospho [S161(99.3)]	1	2657.12102	High	High	8.725e-05	1.582e-13	6.41
False	High	[R].EAANEAGDSSQDEAEDDVKQITVR.[F]	2xPhospho [S9(100); S10(100)]	4.40715e-12	0.000141439	1	1	2	Q9NVU0	Q9NVU0 [153-176]	Q9NVU0 2xPhospho [S161(100); S162(100)]	1	2737.08735	High	High	8.725e-05	4.428e-12	5.52
False	High	[R].EAARSPDKPGGSPSASR.[R]	1xPhospho [S12(100)]	0.000529876	0.000141439	1	1	2	Q9Y3T9	Q9Y3T9 [45-61]	Q9Y3T9 1xPhospho [S56(100)]	1	1749.79157	High	High	8.725e-05	0.0002883	3.26
False	High	[R].EAARSPDKPGGSPSASR.[R]	2xPhospho [S5(100); S12(100)]	1.75731e-05	0.000141439	1	1	4	Q9Y3T9	Q9Y3T9 [45-61]	Q9Y3T9 2xPhospho [S49(100); S56(100)]	1	1829.7579	High	High	8.725e-05	1.068e-05	3.91
False	High	[R].HKFQSQADQDQQASGLQSPPSR.[D]	1xPhospho [S18(99.2)]	0.000112675	0.000141439	1	1	1	Q9P2B4	Q9P2B4 [464-485]	Q9P2B4 1xPhospho [S481(99.2)]	1	2520.12632	High	High	8.725e-05	6.431e-05	2.09
False	High	[R].HKSDNETNLQQQVVWGNR.[N]	1xPhospho [S/T]	0.000412298	0.000141439	1	1	1	Q7Z401	Q7Z401 [1013-1030]	Q7Z401 1xPhospho [S/T]	1	2233.01458	High	High	8.725e-05	0.0002261	1.77
False	High	[R].HGSGPPSSGGGLYR.[D]	1xPhospho [S3(100)]	4.04792e-06	0.000141439	1	1	4	Q9HC52	Q9HC52 [309-322]	Q9HC52 1xPhospho [S311(100)]	0	1408.60052	High	High	8.725e-05	2.586e-06	2.8
False	High	[R].DTTVISHSPNTSYDTALEAR.[I]	1xPhospho [S8(98.6)]	5.3537e-09	0.000141439	1	1	4	Q4VCS5	Q4VCS5 [707-726]	Q4VCS5 1xPhospho [S714(98.6)]	0	2257.99726	High	High	8.725e-05	4.242e-09	5.2
False	High	[K].HLSTPSSVSPEPQDSAK.[L]	1xPhospho [S9(100)]	1.03514e-05	0.000141439	1	1	1	Q9NZN5	Q9NZN5 [629-645]	Q9NZN5 1xPhospho [S637(100)]	0	1846.82186	High	High	8.725e-05	6.404e-06	2.86
False	High	[K].HSLDSDEEEDDDDGGSSKYDILASEDVEGQEAATLPSEGGVR.[I]	1xPhospho [S5(100)]	7.3973e-10	0.000141439	1	1	1	O95400	O95400 [45-86]	O95400 1xPhospho [S49(100)]	1	4503.85911	High	High	8.725e-05	6.254e-10	5.16
False	High	[K].HSLDSDEEEDDDDGGSSK.[Y]	1xPhospho [S5(100)]	8.20556e-05	0.000141439	1	1	1	O95400	O95400 [45-62]	O95400 1xPhospho [S49(100)]	0	2016.68259	High	High	8.725e-05	4.739e-05	2.12
False	High	[R].HSHTIGGLPESDDQSELPSPPALPMSLSAK.[G]	1xPhospho [S19(100)]	2.26633e-10	0.000141439	1	1	1	Q8NEY1	Q8NEY1 [963-992]	Q8NEY1 1xPhospho [S981(100)]	0	3178.47623	High	High	8.725e-05	1.994e-10	3.57
False	High	[K].HSHSPASSPKPLKKQNPSSGAR.[L]	2xPhospho [S]	1.09392e-05	0.000141439	1	1	1	Q9HDC5	Q9HDC5 [472-493]	Q9HDC5 2xPhospho [S]	2	2458.13881	High	High	8.725e-05	6.767e-06	3.64
False	High	[R].DSENLASPSEYPENGER.[F]	1xPhospho [S/Y]	6.64139e-05	0.000141439	1	1	5	P52948	P52948 [617-633]	P52948 1xPhospho [S/Y]	0	1973.77604	High	High	8.725e-05	3.867e-05	2.73
False	High	[R].HSHSHSPMSTR.[R]	3xPhospho [S2(100); S4(100); S6(100)]	0.000111132	0.000141439	1	1	1	P62995	P62995 [94-104]	P62995 3xPhospho [S95(100); S97(100); S99(100)]	0	1503.46372	High	High	8.725e-05	6.349e-05	2.73
False	High	[R].HSPESPSIAVVESELVAEYITTER.[T]	1xPhospho [S2(99.4)]	2.45382e-07	0.000141439	1	1	2	Q7Z589	Q7Z589 [817-840]	Q7Z589 1xPhospho [S818(99.4)]	0	2723.28115	High	High	8.725e-05	1.714e-07	3.03
False	High	[R].HSHSHSPMSTR.[R]	2xPhospho [S4(100); S6(100)]	1.64766e-05	0.000141439	1	1	3	P62995	P62995 [94-104]	P62995 2xPhospho [S97(100); S99(100)]	0	1423.49739	High	High	8.725e-05	1.004e-05	3.91
False	High	[R].DSFDDRGPSLNPVLDYDHGSRSQESGYYDR.[M]	1xPhospho [S/Y]	1.61774e-09	0.000141439	1	1	1	P43243	P43243 [187-216]	P43243 1xPhospho [S/Y]	2	3527.47717	High	High	8.725e-05	1.337e-09	5.2
False	High	[R].HSHGPLQADVFVELLSPR.[R]	1xPhospho [S16(100)]	7.31308e-08	0.000141439	1	1	1	Q9NRL2	Q9NRL2 [1338-1355]	Q9NRL2 1xPhospho [S1353(100)]	0	2082.01682	High	High	8.725e-05	5.322e-08	3.86
False	High	[R].HSASSPKAPDPEGLARPVSPDSPEIISELQQYADVAAAR.[E]	3xPhospho [S19(100); S22(100); S/Y]	9.1736e-09	0.000141439	1	1	2	Q9Y4B4	Q9Y4B4 [1151-1189]	Q9Y4B4 3xPhospho [S1169(100); S1172(100); S/Y]	1	4296.92512	High	High	8.725e-05	7.158e-09	4.52
False	High	[R].DSGKQKAAYGDLSSEEEEENEPESLGVVYK.[S]	2xPhospho [S13(100); S14(100)]	2.35425e-07	0.000141439	1	1	1	O15541	O15541 [72-101]	O15541 2xPhospho [S84(100); S85(100)]	2	3447.44004	High	High	8.725e-05	1.646e-07	4.43
False	High	[K].HSAAAAGRAPSPPPPGSEAAPSPSKR.[K]	2xPhospho [S11(100); S22(99)]	4.64729e-06	0.000141439	1	1	2	Q96GP6	Q96GP6 [677-702]	Q96GP6 2xPhospho [S687(100); S698(99)]	2	2611.18141	High	High	8.725e-05	2.95e-06	5.76
False	High	[R].HRTSGGDHAPDSPSGENSPAPQGR.[L]	1xPhospho [S12(99.6)]	0.000200013	0.000141439	1	1	1	Q96NY9	Q96NY9 [84-107]	Q96NY9 1xPhospho [S95(99.6)]	1	2494.04913	High	High	8.725e-05	0.000112	2.33
False	High	[R].DSFDDRGPSLNPVLDYDHGSR.[S]	1xPhospho [S20(100)]	2.70832e-05	0.000141439	1	1	2	P43243	P43243 [187-207]	P43243 1xPhospho [S206(100)]	1	2442.03577	High	High	8.725e-05	1.622e-05	4.65
False	High	[R].HRSNSFSDER.[E]	1xPhospho [S5(100)]	4.83554e-05	0.000141439	1	1	1	Q09666	Q09666 [5778-5787]	Q09666 1xPhospho [S5782(100)]	1	1314.52227	High	High	8.725e-05	2.848e-05	3.28
False	High	[R].HSQEQGSGGQASAASNPPSFFTTPTSDGAFELAPT.[-]	1xPhospho [T/S]	7.69289e-08	0.000141439	1	1	1	Q99956	Q99956 [350-384]	Q99956 1xPhospho [T/S]	0	3559.52854	High	High	8.725e-05	5.6e-08	2.76
False	High	[R].HSQQLFPDGSPGDQWVK.[H]	1xPhospho [S10(100)]	2.0109e-06	0.000141439	1	1	1	Q8IU60	Q8IU60 [275-291]	Q8IU60 1xPhospho [S284(100)]	0	2005.88038	High	High	8.725e-05	1.311e-06	3.37
False	High	[K].HTGPNSPDTANDGFVR.[L]	1xDehydrated [S6(100)]	3.18997e-07	0.000141439	2	2	1	P31943; P55795	P31943 [99-114]; P55795 [99-114]	P31943 1xDehydrated [S104(100)]; P55795 1xDehydrated [S104(100)]	0	1666.75682	High	High	8.725e-05	2.218e-07	3.43
False	High	[R].DSAGVPAPAPDSALDSAPTPASAPAPAPALAQAPALSPSLASAPEEAK.[S]	1xPhospho [S37(98.2)]	3.9149e-09	0.000141439	1	1	1	Q7Z2T5	Q7Z2T5 [30-77]	Q7Z2T5 1xPhospho [S66(98.2)]	0	4481.17596	High	High	8.725e-05	3.146e-09	5.75
False	High	[R].HTDDEMTGYVATR.[W]	1xPhospho [Y9(100)]	5.06314e-05	0.000141439	1	1	1	Q16539	Q16539 [174-186]	Q16539 1xPhospho [Y182(100)]	0	1575.61451	High	High	8.725e-05	2.972e-05	2.39
False	High	[R].DSAIPVESDTDDEGAPR.[I]	1xPhospho [T10(100)]	5.25291e-05	0.000141439	1	1	6	Q96D46	Q96D46 [461-477]	Q96D46 1xPhospho [T470(100)]	0	1853.74367	High	High	8.725e-05	3.079e-05	2.07
False	High	[R].HSTSPSLDSEYNEELNEDDSQSDEKDQDAIETDAMIK.[K]	1xPhospho [S/T/Y]	1.75137e-10	0.000141439	1	1	1	P35251	P35251 [1085-1121]	P35251 1xPhospho [S/T/Y]	1	4265.73477	High	High	8.725e-05	1.558e-10	5.78
False	High	[K].HSTSGTDEGEDGDEPDDGSNDVVDLLPR.[T]	1xPhospho [T6(98.7)]	1.12583e-10	0.000141439	1	1	3	Q14008	Q14008 [827-854]	Q14008 1xPhospho [T832(98.7)]	0	3008.19128	High	High	8.725e-05	1.014e-10	5.12
False	High	[K].HSQPSPEPHSPTEPPAWGSSIVKVPSGIFDVNSR.[K]	2xPhospho [S5(98.6); S10(100)]	1.27195e-08	0.000141439	1	1	3	Q5VZ89	Q5VZ89 [964-997]	Q5VZ89 2xPhospho [S968(98.6); S973(100)]	1	3783.7204	High	High	8.725e-05	9.833e-09	5.21
False	High	[R].DSAIPVESDTDDEGAPR.[I]	2xPhospho [S8(100); T10(100)]	4.35009e-05	0.000141439	1	1	3	Q96D46	Q96D46 [461-477]	Q96D46 2xPhospho [S468(100); T470(100)]	0	1933.71	High	High	8.725e-05	2.561e-05	3.14
False	High	[R].DSAPSTPTSPTEFLTPGLR.[S]	1xPhospho [S9(99.1)]	7.94571e-05	0.000141439	1	1	2	Q9NZJ4	Q9NZJ4 [4256-4274]	Q9NZJ4 1xPhospho [S4264(99.1)]	0	2053.94779	High	High	8.725e-05	4.587e-05	2.16
False	High	[R].HSSNPPLESHVGWVMDSR.[E]	1xPhospho [S3(99.6)]	1.09001e-14	0.000141439	1	1	6	Q6PKG0	Q6PKG0 [822-839]	Q6PKG0 1xPhospho [S824(99.6)]	0	2114.91136	High	High	8.725e-05	1.334e-14	5.85
False	High	[R].HSSISPVRLPLNSSLGAELSRK.[K]	2xPhospho [S3(98.8); S5(100)]	1.68616e-09	0.000141439	1	1	1	Q9NYV4	Q9NYV4 [381-402]	Q9NYV4 2xPhospho [S383(98.8); S385(100)]	2	2508.23713	High	High	8.725e-05	1.388e-09	5.83
False	High	[R].HSSISPVRLPLNSSLGAELSR.[K]	2xPhospho [S3(100); S5(100)]	1.47198e-11	0.000141439	1	1	9	Q9NYV4	Q9NYV4 [381-401]	Q9NYV4 2xPhospho [S383(100); S385(100)]	1	2380.14217	High	High	8.725e-05	1.42e-11	6.2
False	High	[R].DSDAGSSTPTTSTR.[S]	1xPhospho [T8(100)]	9.52846e-06	0.000141439	1	1	1	P51532	P51532 [1416-1429]	P51532 1xPhospho [T1423(100)]	0	1462.56934	High	High	8.725e-05	5.921e-06	2.44
False	High	[R].HSRSPFEDSR.[G]	1xPhospho [S4(100)]	9.54955e-05	0.000141439	1	1	2	O14654	O14654 [732-741]	O14654 1xPhospho [S735(100)]	1	1297.5321	High	High	8.725e-05	5.481e-05	2.93
False	High	[R].DSALQDTDDSDDDPVLIPGAR.[Y]	1xPhospho [T7(98.2)]	0.000128731	0.000141439	1	1	1	Q58WW2	Q58WW2 [648-668]	Q58WW2 1xPhospho [T654(98.2)]	0	2294.96602	High	High	8.725e-05	7.323e-05	2.55
False	High	[R].DTSPSSGSAVSSSK.[V]	1xPhospho [S3(100)]	2.53127e-06	0.000141439	1	1	1	Q8NEY8	Q8NEY8 [203-216]	Q8NEY8 1xPhospho [S205(100)]	0	1376.55771	High	High	8.725e-05	1.643e-06	2.65
False	High	[K].HRSLSPVPR.[N]	2xPhospho [S3(100); S5(100)]	0.000527467	0.000141439	1	1	2	A2AJT9	A2AJT9 [13-21]	A2AJT9 2xPhospho [S15(100); S17(100)]	1	1208.5337	High	High	8.725e-05	0.0002874	2.88
False	High	[R].HRPSPPATPPPKTRHSPTPQQSNR.[T]	2xPhospho [S4(100); T13(97)]	7.17966e-08	0.000141439	1	1	4	Q8IYB3	Q8IYB3 [399-422]	Q8IYB3 2xPhospho [S402(100); T411(97)]	2	2831.32505	High	High	8.725e-05	5.234e-08	6.59
False	High	[R].DSQDASAEQSDHDDEVASLASASGGFGTKVPAPR.[L]	1xPhospho [S2(98.1)]	1.24287e-12	0.000141439	1	1	3	Q6P2E9	Q6P2E9 [870-903]	Q6P2E9 1xPhospho [S871(98.1)]	1	3482.49797	High	High	8.725e-05	1.301e-12	6.7
False	High	[K].HQASISELKR.[N]	1xPhospho [S4(100)]	0.000219225	0.000141439	1	1	1	O43491	O43491 [644-653]	O43491 1xPhospho [S647(100)]	1	1248.60963	High	High	8.725e-05	0.0001225	2.12
False	High	[R].DSQGHGRDLSAAGIGLLAAATQSLSMPASLGR.[M]	1xPhospho [S25(98.9)]	8.47389e-05	0.000141439	1	1	2	P43243	P43243 [13-44]	P43243 1xPhospho [S37(98.9)]	1	3188.5518	High	High	8.725e-05	4.889e-05	3.69
False	High	[R].HNSWSSSSRHPNQATPK.[K]	1xPhospho [S3(100)]	0.000451715	0.000141439	1	1	1	Q96F86	Q96F86 [159-175]	Q96F86 1xPhospho [S161(100)]	1	2000.87228	High	High	8.725e-05	0.0002466	2.93
False	High	[R].DSQQTLINIPSLNDSDSEIEDISEIESNR.[S]	1xPhospho [S/T]	2.53936e-05	0.000141439	1	1	1	Q9UDY2	Q9UDY2 [384-412]	Q9UDY2 1xPhospho [S/T]	0	3341.49042	High	High	8.725e-05	1.528e-05	2.78
False	High	[R].DSQVKSEVQQPVHPKPLSPDSR.[A]	1xPhospho [S18(100)]	6.88055e-07	0.000141439	1	1	2	Q9UHB6	Q9UHB6 [345-366]	Q9UHB6 1xPhospho [S362(100)]	1	2538.23481	High	High	8.725e-05	4.647e-07	4.13
False	High	[R].HQEGEIFDTEKEKYEITEQR.[K]		2.78816e-06	0.000141439	1	1	1	Q02878	Q02878 [227-246]		2	2509.18414	High	High	8.725e-05	1.798e-06	2.56
False	High	[R].DSSGNKIMHPVSGK.[H]	1xPhospho [S]	8.26151e-06	0.000141439	1	1	2	Q9BW91	Q9BW91 [181-194]	Q9BW91 1xPhospho [S]	1	1536.68762	High	High	8.725e-05	5.155e-06	2.46
False	High	[R].DSSKGEDSAEETEAKPAVVAPAPVVEAVSTPSAAFPSDATAEQGPILTK.[H]	1xPhospho [S/T]	6.28179e-12	0.000141439	1	1	1	Q12906	Q12906 [475-523]	Q12906 1xPhospho [S/T]	1	4932.35617	High	High	8.725e-05	6.229e-12	7.09
False	High	[R].DSSIIDPGTEQDLPSPENSSVKEYR.[M]	1xPhospho [S15(100)]	1.15346e-07	0.000141439	1	1	1	Q70CQ2	Q70CQ2 [3392-3416]	Q70CQ2 1xPhospho [S3406(100)]	1	2843.26187	High	High	8.725e-05	8.263e-08	3.89
False	High	[R].HLYISSSNPDLITR.[R]	1xPhospho [S7(99.6)]	0.000115293	0.000141439	1	1	1	Q16825	Q16825 [584-597]	Q16825 1xPhospho [S590(99.6)]	0	1695.81018	High	High	8.725e-05	6.584e-05	2.85
False	High	[R].DSTEAPKPKSSPEQPIGQGR.[I]	1xPhospho [S/T]	7.14841e-05	0.000141439	1	1	1	Q8N201	Q8N201 [1317-1336]	Q8N201 1xPhospho [S/T]	1	2189.02342	High	High	8.725e-05	4.146e-05	3.5
False	High	[R].HLSVGAPGVVTITHHKSPAAAR.[R]	2xPhospho [S3(100); S17(99.4)]	3.72607e-06	0.000141439	1	1	1	Q9BXB5	Q9BXB5 [207-228]	Q9BXB5 2xPhospho [S209(100); S223(99.4)]	1	2366.15301	High	High	8.725e-05	2.383e-06	2.9
False	High	[K].DTHEDHDTSTENTDESNHDPQFEPIVSLPEQEIK.[T]	2xPhospho [T/S]	3.06657e-05	0.000141439	1	1	2	P43487	P43487 [6-39]	P43487 2xPhospho [T/S]	0	4093.64959	High	High	8.725e-05	1.827e-05	2.86
False	High	[K].HNDIVDSDSDAEDRGTLSAELTAAHFGGGGGLLHKK.[T]	2xPhospho [S7(98.6); S9(98.6)]	2.00845e-09	0.000141439	1	1	1	P78316	P78316 [140-175]	P78316 2xPhospho [S146(98.6); S148(98.6)]	2	3850.70693	High	High	8.725e-05	1.649e-09	7.46
False	High	[K].DSGSISLQETR.[R]	1xPhospho [S4(100)]	0.000220233	0.000141439	1	1	1	Q9H2G2	Q9H2G2 [776-786]	Q9H2G2 1xPhospho [S779(100)]	0	1272.54675	High	High	8.725e-05	0.0001232	2.21
False	High	[R].HQPSTPDPFLKPR.[C]	1xPhospho [T5(99.5)]	0.000276943	0.000141439	1	1	1	O14686	O14686 [2236-2248]	O14686 1xPhospho [T2240(99.5)]	0	1599.76792	High	High	8.725e-05	0.0001535	2.21
False	High	[R].HRAEAPPLEREDSGTFSLGK.[M]	1xPhospho [S13(99.3)]	1.10157e-07	0.000141439	1	1	5	O75569	O75569 [6-25]	O75569 1xPhospho [S18(99.3)]	2	2277.06595	High	High	8.725e-05	7.919e-08	4.75
False	High	[R].HRPSPPATPPPKTR.[H]	2xPhospho [S4(100); T8(100)]	1.5575e-08	0.000141439	1	1	11	Q8IYB3	Q8IYB3 [399-412]	Q8IYB3 2xPhospho [S402(100); T406(100)]	1	1698.78768	High	High	8.725e-05	1.194e-08	4.82
False	High	[R].HRPSPPATPPPK.[T]	2xPhospho [S4(100); T8(100)]	3.89255e-08	0.000141439	1	1	18	Q8IYB3	Q8IYB3 [399-410]	Q8IYB3 2xPhospho [S402(100); T406(100)]	0	1441.63889	High	High	8.725e-05	2.892e-08	5.79
False	High	[R].HRMSPGVAGSPR.[I]	1xPhospho [S4(100)]	7.21445e-05	0.000141439	1	1	1	Q15596	Q15596 [490-501]	Q15596 1xPhospho [S493(100)]	1	1331.60383	High	High	8.725e-05	4.18e-05	3.35
False	High	[R].HRKIVEPEVVGESDSEVEGDAWR.[M]	2xPhospho [S13(100); S15(100)]	7.03208e-10	0.000141439	1	1	3	P55081	P55081 [104-126]	P55081 2xPhospho [S116(100); S118(100)]	2	2783.20734	High	High	8.725e-05	5.973e-10	5.94
False	High	[R].HRKIVEPEVVGESDSEVEGDAWR.[M]	1xPhospho [S13(99.5)]	4.60471e-06	0.000141439	1	1	1	P55081	P55081 [104-126]	P55081 1xPhospho [S116(99.5)]	2	2703.24101	High	High	8.725e-05	2.921e-06	3.57
False	High	[R].HRHSPTGPPGFPR.[D]	1xPhospho [S4(100)]	1.41732e-06	0.000141439	1	1	5	P98175	P98175 [86-98]	P98175 1xPhospho [S89(100)]	1	1522.70632	High	High	8.725e-05	9.368e-07	3.93
False	High	[R].HQQVPHILQGLLSPR.[H]	1xPhospho [S13(100)]	6.76467e-05	0.000141439	1	1	2	Q9Y2K2	Q9Y2K2 [962-976]	Q9Y2K2 1xPhospho [S974(100)]	0	1802.94253	High	High	8.725e-05	3.931e-05	3.35
False	High	[K].DSGSQEVLSELR.[V]	1xPhospho [S4(100)]	0.000144392	0.000141439	1	1	1	Q9BVJ6	Q9BVJ6 [450-461]	Q9BVJ6 1xPhospho [S453(100)]	0	1399.61008	High	High	8.725e-05	8.205e-05	2.96
False	High	[R].DSHSSEEDEASSQTDLSQTISKK.[T]	2xPhospho [S4(99.4); S5(99.4)]	2.44475e-16	0.000141439	1	1	5	Q5JTV8	Q5JTV8 [153-175]	Q5JTV8 2xPhospho [S156(99.4); S157(99.4)]	1	2669.0499	High	High	8.725e-05	3.382e-16	6.5
False	High	[R].DSHSSEEDEASSQTDLSQTISKKTVR.[S]	2xPhospho [S4(99.6); S/T]	5.82923e-11	0.000141439	1	1	1	Q5JTV8	Q5JTV8 [153-178]	Q5JTV8 2xPhospho [S156(99.6); S/T]	2	3025.2671	High	High	8.725e-05	5.377e-11	5.97
False	High	[R].DSLGDFIEHYAQLGPSSPEQLAAGAEEGGGPR.[R]	1xPhospho [S17(100)]	1.94455e-13	0.000141439	1	1	2	Q96QR8	Q96QR8 [85-116]	Q96QR8 1xPhospho [S101(100)]	0	3335.48522	High	High	8.725e-05	2.158e-13	4.46
False	High	[R].DSLGDFIEHYAQLGPSSPEQLAAGAEEGGGPRR.[A]	1xPhospho [S17(99.5)]	7.35423e-13	0.000141439	1	1	4	Q96QR8	Q96QR8 [85-117]	Q96QR8 1xPhospho [S101(99.5)]	1	3491.58633	High	High	8.725e-05	7.822e-13	7.8
False	High	[K].DSLSPVLHPSDLILTR.[G]	1xPhospho [S4(100)]	2.14182e-05	0.000141439	1	1	2	Q9HCN4	Q9HCN4 [311-326]	Q9HCN4 1xPhospho [S314(100)]	0	1842.93611	High	High	8.725e-05	1.292e-05	2.67
False	High	[R].DSQDASAEQSDHDDEVASLASASGGFGTK.[V]	1xPhospho [S/T]	4.92801e-09	0.000141439	1	1	1	Q6P2E9	Q6P2E9 [870-898]	Q6P2E9 1xPhospho [S/T]	0	2962.1858	High	High	8.725e-05	3.917e-09	4.77
False	High	[R].DSHSSEEDEASSQTDLSQTISK.[K]	2xPhospho [S4(99.5); S5(99.5)]	5.23777e-10	0.000141439	1	1	3	Q5JTV8	Q5JTV8 [153-174]	Q5JTV8 2xPhospho [S156(99.5); S157(99.5)]	0	2540.95494	High	High	8.725e-05	4.483e-10	4.55
False	High	[R].EAPSPLMIHSPQMSQFQSLTHQSPPQQNVQPK.[K]	2xPhospho [S4(100); S23(100)]	4.27779e-06	0.000141439	1	1	4	O60885	O60885 [1061-1092]	O60885 2xPhospho [S1064(100); S1083(100)]	0	3757.69036	High	High	8.725e-05	2.729e-06	5.36
False	High	[R].EAPSPLMIHSPQMSQFQSLTHQSPPQQNVQPK.[K]	3xPhospho [S4(100); S10(100); S23(100)]	6.28484e-05	0.000141439	1	1	1	O60885	O60885 [1061-1092]	O60885 3xPhospho [S1064(100); S1070(100); S1083(100)]	0	3837.65669	High	High	8.725e-05	3.655e-05	3.87
False	High	[R].HGSGPNIILTGDSSPGFSK.[E]	2xPhospho [S3(100); S/T]	0.000180811	0.000141439	1	1	1	Q53ET0	Q53ET0 [611-629]	Q53ET0 2xPhospho [S613(100); S/T]	0	2030.86203	High	High	8.725e-05	0.000102	2.74
False	High	[R].EGSPIPHDPEFGSK.[L]	1xPhospho [S3(100)]	4.37738e-06	0.000141439	1	1	5	P85037	P85037 [443-456]	P85037 1xPhospho [S445(100)]	0	1576.66793	High	High	8.725e-05	2.788e-06	3.23
False	High	[R].EGSPRDNPTAQQIMQLLR.[E]	1xPhospho [S3(99)]	0.00042182	0.000141439	1	1	1	Q08379	Q08379 [951-968]	Q08379 1xPhospho [S953(99)]	1	2134.01108	High	High	8.725e-05	0.0002312	2.43
False	High	[R].EGTIGDMAILGITESFQVKR.[Q]		1.15603e-05	0.000141439	1	1	1	P78371	P78371 [482-501]		1	2165.12708	High	High	8.725e-05	7.114e-06	2.36
False	High	[K].EGTLTQVPLAPPPPGAPPSPAPAR.[F]	1xPhospho [S19(100)]	3.89255e-08	0.000141439	1	1	2	P48634	P48634 [1129-1152]	P48634 1xPhospho [S1147(100)]	0	2398.21664	High	High	8.725e-05	2.893e-08	4.69
False	High	[R].EHNSMWASLSSPDAEAVEPDFSSIER.[L]	1xPhospho [S4(100)]	7.90831e-08	0.000141439	1	1	1	Q27J81	Q27J81 [579-604]	Q27J81 1xPhospho [S582(100)]	0	2971.24517	High	High	8.725e-05	5.734e-08	3.75
False	High	[R].HASSSPESPKPAPAPGSHR.[E]	3xPhospho [S3(100); S4(100); S5(100)]	3.40193e-11	0.000141439	1	1	5	Q9UQ35	Q9UQ35 [433-451]	Q9UQ35 3xPhospho [S435(100); S436(100); S437(100)]	0	2136.83009	High	High	8.725e-05	3.183e-11	6.12
False	High	[K].HAVSEGTKAVTKYTSSK.[-]		0.00047065	0.000141439	1	12	1	Q16778	Q16778 [110-126]		2	1793.9392	High	High	8.725e-05	0.0002563	2.27
False	High	[R].HASSSPESPKPAPAPGSHR.[E]	2xPhospho [S3(100); S]	1.0839e-05	0.000141439	1	1	2	Q9UQ35	Q9UQ35 [433-451]	Q9UQ35 2xPhospho [S435(100); S]	0	2056.86376	High	High	8.725e-05	6.7e-06	4.12
False	High	[K].EHYPVSSPSSPSPPAQPGGVSR.[N]	1xPhospho [S/Y]	3.45623e-05	0.000141439	1	1	2	O75179	O75179 [2036-2057]	O75179 1xPhospho [S/Y]	0	2300.03432	High	High	8.725e-05	2.05e-05	2.72
False	High	[K].HASPILPITEFSDIPR.[R]	1xPhospho [S3(100)]	1.1079e-08	0.000141439	1	1	1	P42167	P42167 [304-319]	P42167 1xPhospho [S306(100)]	0	1872.92554	High	High	8.725e-05	8.58e-09	3.87
False	High	[R].HASAPSHVQPSDSEKNR.[T]	1xPhospho [S3(100)]	4.92248e-08	0.000141439	1	1	2	O60343	O60343 [339-355]	O60343 1xPhospho [S341(100)]	1	1926.84539	High	High	8.725e-05	3.627e-08	3.69
False	High	[K].EHYPVSSPSSPSPPAQPGGVSR.[N]	2xPhospho [S6(99.4); S/Y]	2.13199e-05	0.000141439	1	1	5	O75179	O75179 [2036-2057]	O75179 2xPhospho [S2041(99.4); S/Y]	0	2380.00065	High	High	8.725e-05	1.287e-05	2.03
False	High	[R].EKEESPQPR.[R]	1xPhospho [S5(100)]	9.99866e-05	0.000141439	1	1	2	Q96C57	Q96C57 [134-142]	Q96C57 1xPhospho [S138(100)]	1	1179.50416	High	High	8.725e-05	5.742e-05	2.11
False	High	[R].HAPVVRTPSIQPSLLPHAAPFAK.[S]	1xPhospho [T7(98.9)]	6.29691e-06	0.000141439	1	1	1	P35658	P35658 [1015-1037]	P35658 1xPhospho [T1021(98.9)]	1	2514.33809	High	High	8.725e-05	3.962e-06	4.39
False	High	[R].EHSPDSDAYNSGDDKNEKHR.[L]	3xPhospho [S3(100); S6(100); S11(100)]	6.31381e-05	0.000141439	1	1	2	Q5T200	Q5T200 [843-862]	Q5T200 3xPhospho [S845(100); S848(100); S853(100)]	2	2540.87526	High	High	8.725e-05	3.685e-05	3.05
False	High	[K].HAPTYTIPLSPVLSPTLPAEAPTAQVPPSLPR.[N]	2xPhospho [S10(98); S14(100)]	1.68427e-08	0.000141439	1	1	16	Q9NPI6	Q9NPI6 [306-337]	Q9NPI6 2xPhospho [S315(98); S319(100)]	0	3478.7423	High	High	8.725e-05	1.288e-08	4.77
False	High	[R].HCAPSPDRSPELSSSR.[D]	1xCarbamidomethyl [C2]; 2xPhospho [S5(100); S9(100)]	0.000197279	0.000141439	1	1	2	Q96T37	Q96T37 [666-681]	Q96T37 2xPhospho [S670(100); S674(100)]	1	1942.75143	High	High	8.725e-05	0.0001106	4.15
False	High	[K].HDSIPAADTFEDLSDVEGGGSEPTQR.[D]	1xPhospho [S14(100)]	4.34184e-11	0.000141439	1	1	2	O95671	O95671 [226-251]	O95671 1xPhospho [S239(100)]	0	2810.17887	High	High	8.725e-05	4.048e-11	5.81
False	High	[K].EGEEPTVYSDEEEPKDESAR.[K]	1xPhospho [S9(100)]	3.35151e-10	0.000141439	1	1	7	O00264	O00264 [173-192]	O00264 1xPhospho [S181(100)]	1	2375.93987	High	High	8.725e-05	2.919e-10	4.84
False	High	[K].EGEEPTVYSDEEEPKDESARK.[N]	1xPhospho [S9(100)]	4.87135e-11	0.000141439	1	1	4	O00264	O00264 [173-193]	O00264 1xPhospho [S181(100)]	2	2504.03483	High	High	8.725e-05	4.508e-11	5.13
False	High	[R].HDSSGSGHSAFEPLVASGVPASFVPKPGSLKR.[G]	2xPhospho [S3(99.4); S]	6.87903e-15	0.000141439	1	1	5	A8CG34	A8CG34 [320-351]	A8CG34 2xPhospho [S322(99.4); S]	1	3365.57155	High	High	8.725e-05	8.519e-15	7.8
False	High	[R].HDSSGSGHSAFEPLVANGVPASFVPKPGSLKR.[G]	3xPhospho [S9(100); S]	1.2036e-08	0.000141439	1	1	3	Q96HA1	Q96HA1 [343-374]	Q96HA1 3xPhospho [S351(100); S]	1	3472.54878	High	High	8.725e-05	9.312e-09	5.72
False	High	[R].HDSSGSGHSAFEPLVANGVPASFVPKPGSLKR.[G]	2xPhospho [S]	6.84821e-11	0.000141439	1	1	3	Q96HA1	Q96HA1 [343-374]	Q96HA1 2xPhospho [S]	1	3392.58245	High	High	8.725e-05	6.28e-11	7.13
False	High	[K].EGHSLEMENENLVENGADSDEDDNSFLK.[Q]	1xPhospho [S19(100)]	1.08647e-07	0.000141439	1	1	1	Q9UHB6	Q9UHB6 [668-695]	Q9UHB6 1xPhospho [S686(100)]	0	3217.27872	High	High	8.725e-05	7.816e-08	2.33
False	High	[R].HDHAVSLLTAASPTIALLLER.[E]	1xPhospho [S12(100)]	1.4351e-13	0.000141439	1	1	4	Q14160	Q14160 [928-948]	Q14160 1xPhospho [S939(100)]	0	2308.20607	High	High	8.725e-05	1.609e-13	6.95
False	High	[K].EGHSLEMENENLVENGADSDEDDNSFLKQQSPQEPK.[S]	1xPhospho [S19(98.5)]	1.5719e-08	0.000141439	1	1	1	Q9UHB6	Q9UHB6 [668-703]	Q9UHB6 1xPhospho [S686(98.5)]	1	4139.72956	High	High	8.725e-05	1.204e-08	6.55
False	High	[K].EGHSLEMENENLVENGADSDEDDNSFLKQQSPQEPK.[S]	2xPhospho [S31(99.7); S]	4.24352e-07	0.000141439	1	1	2	Q9UHB6	Q9UHB6 [668-703]	Q9UHB6 2xPhospho [S698(99.7); S]	1	4219.69589	High	High	8.725e-05	2.916e-07	3.08
False	High	[K].EGMNPSYDEYADSDEDQHDAYLER.[M]	1xPhospho [S13(100)]	6.06148e-13	0.000141439	1	1	2	Q08945	Q08945 [432-455]	Q08945 1xPhospho [S444(100)]	0	2929.07783	High	High	8.725e-05	6.5e-13	6.73
False	High	[R].EGNTTEDDFPSSPGNGNK.[S]	1xPhospho [S12(100)]	6.25601e-05	0.000141439	1	1	1	Q15007	Q15007 [295-312]	Q15007 1xPhospho [S306(100)]	0	1945.74474	High	High	8.725e-05	3.655e-05	1.78
False	High	[R].EGNTTEDDFPSSPGNGNKSSNSSEER.[T]	1xPhospho [S12(99.1)]	5.74314e-06	0.000141439	1	1	1	Q15007	Q15007 [295-320]	Q15007 1xPhospho [S306(99.1)]	1	2822.10207	High	High	8.725e-05	3.627e-06	3.37
False	High	[R].HDSPDLAPNVTYSLPR.[T]	1xPhospho [S3(100)]	1.41732e-06	0.000141439	1	1	1	Q9BRD0	Q9BRD0 [269-284]	Q9BRD0 1xPhospho [S271(100)]	0	1861.84802	High	High	8.725e-05	9.377e-07	3.33
False	High	[R].EGRPSGEAFVELESEDEVK.[L]	1xPhospho [S14(100)]	0.000146395	0.000141439	1	1	1	P31943	P31943 [50-68]	P31943 1xPhospho [S63(100)]	0	2186.94891	High	High	8.725e-05	8.289e-05	3.27
False	High	[R].HDSPEDVKRR.[A]	1xPhospho [S3(100)]	0.000567336	0.000141439	1	1	1	P31948	P31948 [479-488]	P31948 1xPhospho [S481(100)]	2	1318.58995	High	High	8.725e-05	0.0003081	2.91
False	High	[R].EGDPVSLSTPLETEFGSPSELSPR.[I]	2xPhospho [S17(100); S22(100)]	1.22731e-05	0.000141439	1	1	1	Q9BUR4	Q9BUR4 [69-92]	Q9BUR4 2xPhospho [S85(100); S90(100)]	0	2691.14743	High	High	8.725e-05	7.561e-06	4.23
False	High	[R].EKEISDDEAEEEK.[G]	1xPhospho [S5(100)]	3.81724e-07	0.000141439	1	1	4	P08238	P08238 [222-234]	P08238 1xPhospho [S226(100)]	1	1630.63675	High	High	8.725e-05	2.635e-07	3.89
False	High	[R].HAPSPEPAVQGTGVAGVPEESGDAAAIPAK.[K]	1xPhospho [S4(100)]	5.04871e-06	0.000141439	1	1	1	P13051	P13051 [20-49]	P13051 1xPhospho [S23(100)]	0	2890.36186	High	High	8.725e-05	3.199e-06	2.92
False	High	[K].EKTPSPKEEDEEPESPPEK.[K]	1xPhospho [S15(100)]	8.51271e-08	0.000141439	1	1	4	Q9H1E3	Q9H1E3 [200-218]	Q9H1E3 1xPhospho [S214(100)]	2	2261.96971	High	High	8.725e-05	6.179e-08	5.05
False	High	[K].GWTPSVDLLPPMSPLSFDPASEEVYAK.[S]	1xPhospho [T/S/Y]	0.000292586	0.000141439	1	1	1	Q7Z4H7	Q7Z4H7 [394-420]	Q7Z4H7 1xPhospho [T/S/Y]	0	3013.39407	High	High	8.725e-05	0.000162	2.07
False	High	[R].EKVASDTEEADRTSSK.[K]	1xPhospho [S5(99)]	0.000319171	0.000141439	1	1	1	Q9P2R6	Q9P2R6 [652-667]	Q9P2R6 1xPhospho [S656(99)]	2	1832.79096	High	High	8.725e-05	0.0001762	2.39
False	High	[R].ELAGNTSSPPLSPGRPSPMQR.[L]	2xPhospho [S8(98.8); S12(100)]	0.000112675	0.000141439	1	1	2	Q9H165	Q9H165 [321-341]	Q9H165 2xPhospho [S328(98.8); S332(100)]	0	2339.02509	High	High	8.725e-05	6.432e-05	3.82
False	High	[R].EIAQDFKTDLR.[F]		4.77742e-06	0.000141439	1	4	1	Q71DI3	Q71DI3 [74-84]		1	1335.69031	High	High	8.725e-05	3.032e-06	1.78
False	High	[K].GWAFGSNSLPIAGSVGMGVAR.[R]	1xPhospho [S]	3.27059e-05	0.000141439	1	1	2	Q5PRF9	Q5PRF9 [550-570]	Q5PRF9 1xPhospho [S]	0	2113.98889	High	High	8.725e-05	1.943e-05	2.12
False	High	[K].GYGFVDFDSPSAAQK.[A]	1xPhospho [S9(100)]	0.000150484	0.000141439	1	1	1	Q15434	Q15434 [98-112]	Q15434 1xPhospho [S106(100)]	0	1668.69414	High	High	8.725e-05	8.505e-05	2.38
False	High	[K].ELASQPDVDGFLVGGASLKPEFVDIINAKQ.[-]		1.97181e-09	0.000141439	1	1	3	P60174	P60174 [257-286]		1	3157.64157	High	High	8.725e-05	1.614e-09	3.68
False	High	[R].ELEKPIQSKPQSPVIQAAAVSPKFVR.[L]	2xPhospho [S12(99.3); S21(100)]	1.70577e-07	0.000141439	1	1	1	Q9Y6D5	Q9Y6D5 [207-232]	Q9Y6D5 2xPhospho [S218(99.3); S227(100)]	1	3007.54175	High	High	8.725e-05	1.205e-07	4.51
False	High	[K].ELEKRASGQAFELILSPR.[S]	1xPhospho [S7(100)]	3.53666e-05	0.000141439	1	1	2	P16949	P16949 [10-27]	P16949 1xPhospho [S16(100)]	2	2124.08489	High	High	8.725e-05	2.098e-05	3.63
False	High	[K].ELEKRASGQAFELILSPR.[S]	2xPhospho [S7(100); S16(100)]	1.46194e-09	0.000141439	1	1	3	P16949	P16949 [10-27]	P16949 2xPhospho [S16(100); S25(100)]	2	2204.05123	High	High	8.725e-05	1.213e-09	7.22
False	High	[R].GVVDSEDIPLNLSR.[E]		3.72607e-06	0.000141439	1	1	1	Q12931	Q12931 [389-402]		0	1513.78566	High	High	8.725e-05	2.388e-06	2.63
False	High	[R].ELEQHIQTSDPENFQSEER.[S]	1xPhospho [S9(99.6)]	2.69589e-05	0.000141439	1	1	1	Q96K76	Q96K76 [925-943]	Q96K76 1xPhospho [S933(99.6)]	0	2396.0038	High	High	8.725e-05	1.613e-05	2.44
False	High	[R].ELFIEEIQAGSQGQAGASDSPSAR.[S]	1xPhospho [S20(99.6)]	3.39049e-08	0.000141439	1	1	3	P39880	P39880 [1302-1325]	P39880 1xPhospho [S1321(99.6)]	0	2528.13007	High	High	8.725e-05	2.538e-08	4.34
False	High	[R].ELDPSLVSANDSPSGMQTR.[C]	1xPhospho [S12(100)]	3.21948e-07	0.000141439	1	1	1	Q5UIP0	Q5UIP0 [2150-2168]	Q5UIP0 1xPhospho [S2161(100)]	0	2083.90019	High	High	8.725e-05	2.231e-07	5.08
False	High	[R].EKEISDDEAEEEKGEK.[E]	1xPhospho [S5(100)]	1.63469e-06	0.000141439	1	1	2	P08238	P08238 [222-237]	P08238 1xPhospho [S226(100)]	2	1944.79577	High	High	8.725e-05	1.076e-06	4.33
False	High	[K].EKTPELPEPSVK.[V]	1xPhospho [T3(100)]	0.000537167	0.000141439	1	1	1	Q8IYB3	Q8IYB3 [218-229]	Q8IYB3 1xPhospho [T220(100)]	1	1433.69235	High	High	8.725e-05	0.0002921	1.7
False	High	[K].EKSATRPSPSPERSSTGPEPPAPTPLLAER.[H]	2xPhospho [S/T]	1.57355e-05	0.000141439	1	1	2	Q9UQ35	Q9UQ35 [344-373]	Q9UQ35 2xPhospho [S/T]	2	3302.54539	High	High	8.725e-05	9.619e-06	4.35
False	High	[R].HAIMRSPQMVSAIVR.[T]	1xPhospho [S6(100)]	2.45887e-05	0.000141439	1	1	1	P35222	P35222 [186-200]	P35222 1xPhospho [S191(100)]	1	1775.88086	High	High	8.725e-05	1.479e-05	3.52
False	High	[R].EKEPSYPMPVQETQAPESPGENSEQALQTLSPR.[A]	1xPhospho [S18(99)]	3.17141e-10	0.000141439	1	1	3	Q7Z434	Q7Z434 [135-167]	Q7Z434 1xPhospho [S152(99)]	1	3734.68914	High	High	8.725e-05	2.767e-10	5.87
False	High	[R].HADPAHQLLLRAPSQGGTWGR.[R]	1xPhospho [S/T]	0.000122952	0.000141439	1	1	2	A4D1S0	A4D1S0 [164-184]	A4D1S0 1xPhospho [S/T]	1	2348.14079	High	High	8.725e-05	7.018e-05	3.18
False	High	[R].EKEPSYPMPVQETQAPESPGENSEQALQTLSPR.[A]	2xPhospho [T13(96.9); S31(100)]	8.69054e-06	0.000141439	1	1	2	Q7Z434	Q7Z434 [135-167]	Q7Z434 2xPhospho [T147(96.9); S165(100)]	1	3814.65547	High	High	8.725e-05	5.409e-06	4.0
False	High	[K].EKGPTTGEGALDLSDVHSPPKSPEGK.[T]	2xPhospho [S18(100); S22(100)]	1.13495e-05	0.000141439	1	1	2	O95684	O95684 [139-164]	O95684 2xPhospho [S156(100); S160(100)]	2	2793.23798	High	High	8.725e-05	7.011e-06	3.63
False	High	[K].HADGEKEDQFNGSPPRPQPR.[G]	1xPhospho [S13(100)]	1.23452e-06	0.000141439	1	1	4	Q69YN4	Q69YN4 [161-180]	Q69YN4 1xPhospho [S173(100)]	1	2342.03096	High	High	8.725e-05	8.187e-07	5.41
False	High	[R].GYMMMFPR.[V]	1xPhospho [Y2(100)]	5.89297e-05	0.000141439	1	1	1	O14654	O14654 [742-749]	O14654 1xPhospho [Y743(100)]	0	1112.41271	High	High	8.725e-05	3.437e-05	2.48
False	High	[K].EKLQEEGGGSDEEETGSPSEDGMQSAR.[T]	1xPhospho [S10(100)]	7.12986e-10	0.000141439	1	1	2	Q13610	Q13610 [41-67]	Q13610 1xPhospho [S50(100)]	1	2919.14697	High	High	8.725e-05	6.047e-10	4.38
False	High	[K].EKLQEEGGGSDEEETGSPSEDGMQSAR.[T]	2xPhospho [S10(100); S17(100)]	1.13242e-07	0.000141439	1	1	5	Q13610	Q13610 [41-67]	Q13610 2xPhospho [S50(100); S57(100)]	1	2999.11331	High	High	8.725e-05	8.142e-08	2.93
False	High	[R].GYTSDSEVYTDHGRPGKIHR.[S]	1xPhospho [S4(99)]	1.94714e-06	0.000141439	1	1	2	Q92538	Q92538 [1315-1334]	Q92538 1xPhospho [S1318(99)]	1	2355.05136	High	High	8.725e-05	1.275e-06	3.68
False	High	[K].EKLQEEGGGSDEEETGSPSEDGMQSAR.[T]	1xOxidation [M23]; 2xPhospho [S10(99.5); S17(100)]	3.49354e-06	0.000141439	1	1	3	Q13610	Q13610 [41-67]	Q13610 2xPhospho [S50(99.5); S57(100)]	1	3015.10822	High	High	8.725e-05	2.241e-06	2.41
False	High	[R].EKPDSDDDLDIASLVTAK.[L]	1xPhospho [S5(100)]	6.39924e-08	0.000141439	1	1	3	Q86V48	Q86V48 [655-672]	Q86V48 1xPhospho [S659(100)]	0	2011.91074	High	High	8.725e-05	4.682e-08	4.04
False	High	[R].GYTSDSEVYTDHGRPGK.[I]	1xPhospho [S4(98.2)]	7.36357e-06	0.000141439	1	1	1	Q92538	Q92538 [1315-1331]	Q92538 1xPhospho [S1318(98.2)]	0	1948.80728	High	High	8.725e-05	4.608e-06	2.86
False	High	[K].EKQSSEEEEKETR.[G]	2xPhospho [S4(100); S5(100)]	1.10033e-06	0.000141439	1	1	2	Q92504	Q92504 [272-284]	Q92504 2xPhospho [S275(100); S276(100)]	2	1768.66741	High	High	8.725e-05	7.321e-07	3.25
False	High	[K].EKLQEEGGGSDEEETGSPSEDGMQSAR.[T]	1xOxidation [M23]; 1xPhospho [S10(100)]	2.1349e-06	0.000141439	1	1	3	Q13610	Q13610 [41-67]	Q13610 1xPhospho [S50(100)]	1	2935.14189	High	High	8.725e-05	1.392e-06	2.0
False	High	[R].HEDLVPPAGSPELSPPQPLFRPR.[S]	2xPhospho [S10(100); S14(100)]	3.52042e-05	0.000141439	1	1	3	Q9UPS6	Q9UPS6 [1650-1672]	Q9UPS6 2xPhospho [S1659(100); S1663(100)]	0	2696.26334	High	High	8.725e-05	2.087e-05	3.59
False	High	[R].EGDPVSLSTPLETEFGSPSELSPR.[I]	1xPhospho [S17(100)]	7.0084e-07	0.000141439	1	1	2	Q9BUR4	Q9BUR4 [69-92]	Q9BUR4 1xPhospho [S85(100)]	0	2611.1811	High	High	8.725e-05	4.728e-07	3.32
False	High	[R].EFITGDVEPTDAESEWHSENEEEEKLAGDMKSK.[V]	1xPhospho [S18(99.2)]	3.43377e-07	0.000141439	1	1	2	Q99733	Q99733 [108-140]	Q99733 1xPhospho [S125(99.2)]	2	3846.62118	High	High	8.725e-05	2.38e-07	5.22
False	High	[R].HGSDPAFAPGPR.[G]	1xPhospho [S3(100)]	2.26654e-06	0.000141439	1	1	2	Q6ZRV2	Q6ZRV2 [521-532]	Q6ZRV2 1xPhospho [S523(100)]	0	1288.54703	High	High	8.725e-05	1.475e-06	3.24
False	High	[R].HGLQLGAQSPGRGTTLAR.[G]	1xPhospho [S9(100)]	1.15603e-05	0.000141439	1	1	2	Q8N1G0	Q8N1G0 [1049-1066]	Q8N1G0 1xPhospho [S1057(100)]	1	1899.95488	High	High	8.725e-05	7.11e-06	3.19
False	High	[R].HGLQLGAQSPGR.[G]	1xPhospho [S9(100)]	0.000204653	0.000141439	1	1	2	Q8N1G0	Q8N1G0 [1049-1060]	Q8N1G0 1xPhospho [S1057(100)]	0	1300.61577	High	High	8.725e-05	0.0001146	2.72
False	High	[R].EDSSEEEEEEIDDEEIERR.[R]	2xPhospho [S3(100); S4(100)]	6.79385e-08	0.000141439	1	1	2	P55081	P55081 [130-148]	P55081 2xPhospho [S132(100); S133(100)]	1	2526.89167	High	High	8.725e-05	4.952e-08	3.0
False	High	[R].EDSSEEEEEEIDDEEIERRR.[G]	2xPhospho [S3(100); S4(100)]	0.000341842	0.000141439	1	1	1	P55081	P55081 [130-149]	P55081 2xPhospho [S132(100); S133(100)]	2	2682.99278	High	High	8.725e-05	0.0001883	2.03
False	High	[R].EDSVKPGAHLTVK.[K]	1xPhospho [S3(100)]	0.000273164	0.000141439	1	1	1	P51991	P51991 [114-126]	P51991 1xPhospho [S116(100)]	0	1460.71449	High	High	8.725e-05	0.000152	1.58
False	High	[R].HGSFHEDEDPIGSPR.[L]	1xPhospho [S13(100)]	6.63108e-11	0.000141439	1	1	6	Q96T58	Q96T58 [1266-1280]	Q96T58 1xPhospho [S1278(100)]	0	1759.70717	High	High	8.725e-05	6.085e-11	5.46
False	High	[K].EEAPASPLRPLYPQISPLKIHIPEPDLR.[S]	2xPhospho [S16(99.6); S/Y]	0.000466375	0.000141439	1	1	2	P85037	P85037 [208-235]	P85037 2xPhospho [S223(99.6); S/Y]	1	3336.67931	High	High	8.725e-05	0.0002546	2.69
False	High	[R].HGLLLPASPVR.[M]	1xPhospho [S8(100)]	5.56106e-06	0.000141439	1	1	2	Q96E09	Q96E09 [69-79]	Q96E09 1xPhospho [S76(100)]	0	1239.66093	High	High	8.725e-05	3.51e-06	3.43
False	High	[R].EEASDDDMEGDEAVVR.[C]	1xOxidation [M8]; 1xPhospho [S4(100)]	3.4535e-08	0.000141439	1	1	7	O75643	O75643 [222-237]	O75643 1xPhospho [S225(100)]	0	1862.66337	High	High	8.725e-05	2.581e-08	2.89
False	High	[K].EEATYGVWAERDSDDERPSFGGKR.[A]	1xPhospho [T/S/Y]	0.000295278	0.000141439	1	1	1	Q9UBB9	Q9UBB9 [47-70]	Q9UBB9 1xPhospho [T/S/Y]	2	2837.21626	High	High	8.725e-05	0.0001633	3.71
False	High	[K].EEDEEPESPPEKK.[T]	1xPhospho [S8(100)]	0.000532295	0.000141439	1	1	5	Q9H1E3	Q9H1E3 [207-219]	Q9H1E3 1xPhospho [S214(100)]	1	1622.64692	High	High	8.725e-05	0.0002899	2.52
False	High	[R].HGGYKPSDEHKTDLNPDNLQGGDDLDPNYVLSSR.[V]		0.00024472	0.000141439	1	1	2	P12277	P12277 [97-130]		1	3753.73755	High	High	8.725e-05	0.0001362	2.79
False	High	[R].EEDEPEERSGDETPGSEVPGDKAAEEQGDDQDSEK.[S]	1xPhospho [S/T]	8.81136e-06	0.000141439	1	1	1	Q1KMD3	Q1KMD3 [153-187]	Q1KMD3 1xPhospho [S/T]	2	3870.5105	High	High	8.725e-05	5.473e-06	2.64
False	High	[R].EEASDDDMEGDEAVVR.[C]	1xPhospho [S4(100)]	2.63219e-08	0.000141439	1	1	5	O75643	O75643 [222-237]	O75643 1xPhospho [S225(100)]	0	1846.66846	High	High	8.725e-05	1.986e-08	3.32
False	High	[R].EEEEDSTIEASDQVSDDTVEMPLPK.[K]	1xPhospho [S/T]	1.44846e-05	0.000141439	1	1	3	P12270	P12270 [1833-1857]	P12270 1xPhospho [S/T]	0	2873.18057	High	High	8.725e-05	8.854e-06	2.2
False	High	[R].HGSFHEDEDPIGSPR.[L]	2xPhospho [S3(100); S13(100)]	4.99092e-08	0.000141439	1	1	4	Q96T58	Q96T58 [1266-1280]	Q96T58 2xPhospho [S1268(100); S1278(100)]	0	1839.6735	High	High	8.725e-05	3.679e-08	5.49
False	High	[R].EDSDNDDDTHVR.[M]	1xPhospho [S3(100)]	6.14199e-05	0.000141439	1	1	1	O14654	O14654 [1229-1240]	O14654 1xPhospho [S1231(100)]	0	1497.51255	High	High	8.725e-05	3.585e-05	1.56
False	High	[R].HGSGPNIILTGDSSPGFSK.[E]	1xPhospho [S3(100)]	4.2679e-08	0.000141439	1	1	2	Q53ET0	Q53ET0 [611-629]	Q53ET0 1xPhospho [S613(100)]	0	1950.8957	High	High	8.725e-05	3.157e-08	3.61
False	High	[R].HGSGADSDYENTQSGDPLLGLEGKR.[F]	2xPhospho [S3(100); S7(100)]	0.000207488	0.000141439	1	1	1	Q9Y2X7	Q9Y2X7 [590-614]	Q9Y2X7 2xPhospho [S592(100); S596(100)]	1	2763.12949	High	High	8.725e-05	0.0001162	3.01
False	High	[K].EAQQKVPDEEENEESDNEKETEK.[S]	1xPhospho [S15(100)]	6.40643e-09	0.000141439	1	1	2	P11388	P11388 [1092-1114]	P11388 1xPhospho [S1106(100)]	2	2814.14729	High	High	8.725e-05	5.06e-09	5.59
False	High	[R].EAQSFISAAIEPESGKSNER.[K]	1xPhospho [S17(99.5)]	2.43134e-07	0.000141439	1	1	1	Q8WXA9	Q8WXA9 [168-187]	Q8WXA9 1xPhospho [S184(99.5)]	1	2230.00235	High	High	8.725e-05	1.703e-07	4.07
False	High	[R].EASPSRLSVAR.[S]	1xPhospho [S3(100)]	0.000559641	0.000141439	1	1	2	O75122	O75122 [505-515]	O75122 1xPhospho [S507(100)]	1	1252.60454	High	High	8.725e-05	0.0003036	2.5
False	High	[R].EASRPPEEPSAPSPTLPAQFK.[Q]	1xPhospho [S13(99.5)]	5.58671e-06	0.000141439	1	1	1	Q9H3P2	Q9H3P2 [351-371]	Q9H3P2 1xPhospho [S363(99.5)]	0	2316.09077	High	High	8.725e-05	3.524e-06	2.94
False	High	[R].EDSFESLDSLGSR.[S]	1xPhospho [S3(100)]	3.24551e-06	0.000141439	1	1	1	Q8WWI1	Q8WWI1 [244-256]	Q8WWI1 1xPhospho [S246(100)]	0	1521.61047	High	High	8.725e-05	2.083e-06	2.85
False	High	[R].EASRPPEEPSAPSPTLPAQFKQR.[A]	1xPhospho [S13(100)]	6.21056e-06	0.000141439	1	1	2	Q9H3P2	Q9H3P2 [351-373]	Q9H3P2 1xPhospho [S363(100)]	1	2600.25046	High	High	8.725e-05	3.9e-06	3.66
False	High	[K].EATNTTSEPSAPSQDLLDLSPSPR.[M]	1xPhospho [S22(100)]	2.23239e-05	0.000141439	1	1	1	O75674	O75674 [302-325]	O75674 1xPhospho [S323(100)]	0	2593.16651	High	High	8.725e-05	1.345e-05	3.61
False	High	[R].EDEISPPPPNPVVK.[G]	1xPhospho [S5(100)]	0.000283357	0.000141439	1	1	4	P10644	P10644 [79-92]	P10644 1xPhospho [S83(100)]	0	1597.75093	High	High	8.725e-05	0.0001575	2.57
False	High	[R].HGSGADSDYENTQSGDPLLGLEGK.[R]	1xPhospho [S3(98.9)]	6.96791e-06	0.000141439	1	1	1	Q9Y2X7	Q9Y2X7 [590-613]	Q9Y2X7 1xPhospho [S592(98.9)]	0	2527.06205	High	High	8.725e-05	4.36e-06	2.98
False	High	[R].EDEISPPPPNPVVKGR.[R]	1xPhospho [S5(100)]	5.70628e-05	0.000141439	1	1	1	P10644	P10644 [79-94]	P10644 1xPhospho [S83(100)]	1	1810.87351	High	High	8.725e-05	3.333e-05	1.78
False	High	[R].EDENDASDDEDDDEKRR.[I]	1xPhospho [S7(100)]	1.96515e-06	0.000141439	1	1	1	Q9Y5B6	Q9Y5B6 [256-272]	Q9Y5B6 1xPhospho [S262(100)]	2	2132.7524	High	High	8.725e-05	1.283e-06	3.25
False	High	[R].EDMAALEKDYEEVGVDSVEGEGEEEGEEY.[-]		0.000306292	0.000141439	1	2	2	Q71U36	Q71U36 [423-451]		1	3236.31071	High	High	8.725e-05	0.0001694	2.89
False	High	[K].EASSSEEPRNKHAMNPK.[G]	2xPhospho [S3(98.8); S4(98.8)]	0.000361125	0.000141439	1	1	1	P30414	P30414 [241-257]	P30414 2xPhospho [S243(98.8); S244(98.8)]	2	2071.83041	High	High	8.725e-05	0.0001989	2.18
False	High	[K].EEENADSDDEGELQDLLSQDWR.[V]	1xPhospho [S7(100)]	2.13199e-05	0.000141439	1	1	1	Q96NB3	Q96NB3 [345-366]	Q96NB3 1xPhospho [S351(100)]	0	2673.04718	High	High	8.725e-05	1.289e-05	2.49
False	High	[R].EEGPPPPSPDGASSDAEPEPPSGR.[T]	1xPhospho [S]	4.0044e-05	0.000141439	1	1	1	Q9NTJ3	Q9NTJ3 [15-38]	Q9NTJ3 1xPhospho [S]	0	2438.99838	High	High	8.725e-05	2.367e-05	2.36
False	High	[R].HGGSPQPLATTPLSQEPVNPPSEASPTR.[D]	3xPhospho [S4(100); S14(98.3); S25(98.3)]	9.46336e-08	0.000141439	1	1	6	Q9UQ35	Q9UQ35 [374-401]	Q9UQ35 3xPhospho [S377(100); S387(98.3); S398(98.3)]	0	3092.31632	High	High	8.725e-05	6.837e-08	5.5
False	High	[R].EESDGEYDEFGRKK.[K]	1xPhospho [S3(100)]	1.59016e-06	0.000141439	1	1	1	O95218	O95218 [118-131]	O95218 1xPhospho [S120(100)]	2	1768.70617	High	High	8.725e-05	1.049e-06	2.67
False	High	[K].HFLPLDFSTQVNSSLTSPTGR.[G]	1xPhospho [S17(99.4)]	1.98332e-06	0.000141439	1	1	2	P19793	P19793 [5-25]	P19793 1xPhospho [S21(99.4)]	0	2384.12822	High	High	8.725e-05	1.294e-06	3.7
False	High	[R].EESEEEEDEDDEEEEEEEKEK.[S]	1xPhospho [S3(100)]	3.70826e-14	0.000141439	1	1	3	P35659	P35659 [30-50]	P35659 1xPhospho [S32(100)]	1	2722.92585	High	High	8.725e-05	4.361e-14	5.75
False	High	[R].EESEEEEDEDDEEEEEEEKEKSLIVEGK.[R]	1xPhospho [S3(100)]	9.35465e-06	0.000141439	1	1	1	P35659	P35659 [30-57]	P35659 1xPhospho [S32(100)]	2	3449.35344	High	High	8.725e-05	5.793e-06	3.38
False	High	[R].HFFHHADEDDEEEDDSPPER.[Q]	1xPhospho [S16(100)]	1.53769e-13	0.000141439	1	1	6	O43314	O43314 [23-42]	O43314 1xPhospho [S38(100)]	0	2532.9212	High	High	8.725e-05	1.723e-13	6.07
False	High	[R].HFALDAAATVAAQRDTTVISHSPNTSYDTALEAR.[I]	1xPhospho [S22(100)]	5.14741e-15	0.000141439	1	1	5	Q4VCS5	Q4VCS5 [693-726]	Q4VCS5 1xPhospho [S714(100)]	1	3680.73406	High	High	8.725e-05	6.439e-15	8.69
False	High	[R].EESDGEYDEFGRK.[K]	1xPhospho [S3(100)]	0.000102311	0.000141439	1	1	2	O95218	O95218 [118-130]	O95218 1xPhospho [S120(100)]	1	1640.6112	High	High	8.725e-05	5.875e-05	2.18
False	High	[R].EESEESEAEPVQR.[T]	1xPhospho [S3(99.5)]	8.49283e-06	0.000141439	1	1	2	Q9BW71	Q9BW71 [194-206]	Q9BW71 1xPhospho [S196(99.5)]	0	1598.62177	High	High	8.725e-05	5.289e-06	3.17
False	High	[R].HERPAGPGTPPPDSGPLAKDDR.[A]	1xPhospho [T9(100)]	7.99939e-10	0.000141439	1	1	1	Q9P2K8	Q9P2K8 [659-680]	Q9P2K8 1xPhospho [T667(100)]	1	2347.08266	High	High	8.725e-05	6.76e-10	4.64
False	High	[R].EESEESEAEPVQRTAK.[K]	2xPhospho [S3(100); S6(100)]	0.000417985	0.000141439	1	1	1	Q9BW71	Q9BW71 [194-209]	Q9BW71 2xPhospho [S196(100); S199(100)]	1	1978.76785	High	High	8.725e-05	0.0002293	2.69
False	High	[R].EESPLRIK.[M]	1xPhospho [S3(100)]	0.000372868	0.000141439	1	1	3	Q9NYF8	Q9NYF8 [529-536]	Q9NYF8 1xPhospho [S531(100)]	1	1051.51835	High	High	8.725e-05	0.0002049	1.87
False	High	[R].EFITGDVEPTDAESEWHSENEEEEK.[L]	1xPhospho [S18(100)]	1.71345e-11	0.000141439	1	1	2	Q99733	Q99733 [108-132]	Q99733 1xPhospho [S125(100)]	0	3016.18916	High	High	8.725e-05	1.64e-11	4.91
False	High	[R].EFITGDVEPTDAESEWHSENEEEEKLAGDMK.[S]	1xPhospho [S18(100)]	1.6803e-10	0.000141439	1	1	4	Q99733	Q99733 [108-138]	Q99733 1xPhospho [S125(100)]	1	3631.49419	High	High	8.725e-05	1.494e-10	7.93
False	High	[R].HEHPPNPPVSPGKTVNDVNSNNNMSYR.[N]	1xPhospho [S10(100)]	4.43824e-06	0.000141439	1	1	1	Q6VMQ6	Q6VMQ6 [664-690]	Q6VMQ6 1xPhospho [S673(100)]	1	3081.36327	High	High	8.725e-05	2.819e-06	3.76
False	High	[R].EESEESEAEPVQR.[T]	2xPhospho [S3(100); S6(100)]	6.68517e-06	0.000141439	1	1	4	Q9BW71	Q9BW71 [194-206]	Q9BW71 2xPhospho [S196(100); S199(100)]	0	1678.5881	High	High	8.725e-05	4.19e-06	3.8
False	High	[R].EESDGEYDEFGR.[K]	1xPhospho [S3(100)]	2.43635e-05	0.000141439	1	1	2	O95218	O95218 [118-129]	O95218 1xPhospho [S120(100)]	0	1512.51624	High	High	8.725e-05	1.467e-05	2.46
False	High	[K].EESDEEEEDDEESGRLR.[F]	1xPhospho [S3(100)]	3.57488e-06	0.000141439	1	1	1	Q96EV2	Q96EV2 [203-219]	Q96EV2 1xPhospho [S205(100)]	1	2132.77755	High	High	8.725e-05	2.294e-06	2.92
False	High	[R].EEQTDTSDGESVTHHIR.[R]	2xPhospho [T6(100); S7(100)]	3.29064e-06	0.000141439	1	1	2	P36915	P36915 [45-61]	P36915 2xPhospho [T50(100); S51(100)]	0	2100.79071	High	High	8.725e-05	2.111e-06	2.54
False	High	[R].HGGSPQPLATTPLSQEPVNPPSEASPTR.[D]	2xPhospho [S4(100); S25(98.3)]	3.97379e-10	0.000141439	1	1	3	Q9UQ35	Q9UQ35 [374-401]	Q9UQ35 2xPhospho [S377(100); S398(98.3)]	0	3012.34999	High	High	8.725e-05	3.44e-10	6.04
False	High	[R].HGGSPQPLATTPLSQEPVNPPSEASPTR.[D]	1xPhospho [S/T]	3.44037e-05	0.000141439	1	1	1	Q9UQ35	Q9UQ35 [374-401]	Q9UQ35 1xPhospho [S/T]	0	2932.38366	High	High	8.725e-05	2.05e-05	3.71
False	High	[R].HGGPGPGGPEPELSPITEGSEAR.[A]	1xPhospho [S14(100)]	3.90611e-07	0.000141439	1	1	2	Q8WUF5	Q8WUF5 [554-576]	Q8WUF5 1xPhospho [S567(100)]	0	2308.02415	High	High	8.725e-05	2.691e-07	4.31
False	High	[R].EEGPPPPSPDGASSDAEPEPPSGRTESPATAAETASEELDNR.[S]	2xPhospho [S13(49.5); S14(49.5)]	8.86275e-07	0.000141439	1	1	1	Q9NTJ3	Q9NTJ3 [15-56]	Q9NTJ3 2xPhospho [S27(49.5); S28(49.5)]	1	4391.79844	High	High	8.725e-05	5.957e-07	4.53
False	High	[R].EEGSDIEDEDMEELLNDTR.[L]	1xPhospho [S4(100)]	8.61075e-10	0.000141439	1	1	4	Q8NHQ9	Q8NHQ9 [541-559]	Q8NHQ9 1xPhospho [S544(100)]	0	2318.88539	High	High	8.725e-05	7.267e-10	3.5
False	High	[K].EEGSLSDTEADAVSGQLPDPTTNPSAGKDGPSLLVVEQVR.[V]	1xPhospho [S4(100)]	3.12055e-12	0.000141439	1	1	1	Q8N1G4	Q8N1G4 [515-554]	Q8N1G4 1xPhospho [S518(100)]	1	4145.93981	High	High	8.725e-05	3.171e-12	5.85
False	High	[K].EELMSSDLEETAGSTSIPK.[R]	1xPhospho [S/T]	1.50971e-05	0.000141439	1	1	2	O00567	O00567 [515-533]	O00567 1xPhospho [S/T]	0	2103.90394	High	High	8.725e-05	9.214e-06	2.62
False	High	[K].EEPVSSGPEEAVGK.[S]	1xPhospho [S6(100)]	1.86167e-07	0.000141439	1	1	2	O00567	O00567 [565-578]	O00567 1xPhospho [S570(100)]	0	1494.63596	High	High	8.725e-05	1.312e-07	2.74
False	High	[K].EEPVSSGPEEAVGK.[S]	2xPhospho [S5(100); S6(100)]	6.73364e-05	0.000141439	1	1	2	O00567	O00567 [565-578]	O00567 2xPhospho [S569(100); S570(100)]	0	1574.60229	High	High	8.725e-05	3.922e-05	2.8
False	High	[R].HGANKENLELNGSILSGGYPGSAPLQR.[N]	1xPhospho [S13(100)]	4.2823e-11	0.000141439	1	1	2	O43663	O43663 [542-568]	O43663 1xPhospho [S554(100)]	1	2859.37851	High	High	8.725e-05	3.984e-11	4.53
False	High	[R].HFSTLKDDDLVEFSDLESEDDERPRSR.[R]	2xPhospho [S14(100); S18(100)]	3.64551e-07	0.000141439	1	1	2	Q9HCK8	Q9HCK8 [1407-1433]	Q9HCK8 2xPhospho [S1420(100); S1424(100)]	2	3397.42573	High	High	8.725e-05	2.515e-07	5.66
False	High	[R].HFSTLKDDDLVEFSDLESEDDERPR.[S]	2xPhospho [S14(100); S18(100)]	1.25437e-12	0.000141439	1	1	6	Q9HCK8	Q9HCK8 [1407-1431]	Q9HCK8 2xPhospho [S1420(100); S1424(100)]	1	3154.29259	High	High	8.725e-05	1.314e-12	8.2
False	High	[R].HFSTLKDDDLVEFSDLESEDDERPR.[S]	1xPhospho [S14(100)]	1.78174e-05	0.000141439	1	1	1	Q9HCK8	Q9HCK8 [1407-1431]	Q9HCK8 1xPhospho [S1420(100)]	1	3074.32626	High	High	8.725e-05	1.082e-05	4.4
False	High	[R].HFSQSEETGNEVFGALNEEQPLPR.[S]	1xPhospho [S3(99.2)]	5.50015e-05	0.000141439	1	1	1	Q6GYQ0	Q6GYQ0 [771-794]	Q6GYQ0 1xPhospho [S773(99.2)]	0	2795.23084	High	High	8.725e-05	3.219e-05	2.75
False	High	[R].EEQTDTSDGESVTHHIR.[R]	1xPhospho [S7(100)]	6.80148e-09	0.000141439	1	1	2	P36915	P36915 [45-61]	P36915 1xPhospho [S51(100)]	0	2020.82438	High	High	8.725e-05	5.354e-09	4.15
False	High	[R].DRSSPPPGYIPDELHQVAR.[N]	1xPhospho [S/Y]	2.88892e-13	0.000141439	1	1	4	Q9Y2U5	Q9Y2U5 [161-179]	Q9Y2U5 1xPhospho [S/Y]	1	2214.03392	High	High	8.725e-05	3.167e-13	4.97
False	High	[R].GVSQEKEAQISSAIVSSVQSK.[I]	1xPhospho [S3(100)]	1.71942e-10	0.000141439	1	1	2	Q12872	Q12872 [907-927]	Q12872 1xPhospho [S909(100)]	1	2242.09625	High	High	8.725e-05	1.528e-10	5.41
False	High	[K].HTGPNSPDTANDGFVR.[L]	1xPhospho [S6(100)]	1.43205e-07	0.000141439	2	2	7	P31943; P55795	P31943 [99-114]; P55795 [99-114]	P31943 1xPhospho [S104(100)]; P55795 1xPhospho [S104(100)]	0	1764.73372	High	High	8.725e-05	1.021e-07	4.34
False	High	[R].DRPGSPESPLLDAPFSR.[A]	1xPhospho [S5(100)]	1.69601e-06	0.000141439	1	1	1	Q8TF72	Q8TF72 [906-922]	Q8TF72 1xPhospho [S910(100)]	0	1920.88513	High	High	8.725e-05	1.112e-06	3.6
False	High	[K].KEESEESDDDMGFGLFD.[-]	2xPhospho [S4(100); S7(100)]	2.50223e-08	0.000141439	2	2	44	P05386; P05387	P05386 [98-114]; P05387 [99-115]	P05386 2xPhospho [S101(100); S104(100)]; P05387 2xPhospho [S102(100); S105(100)]	1	2109.69197	High	High	8.725e-05	1.891e-08	4.98
False	High	[R].DDGVFVQEVTQNSPAAR.[T]	1xPhospho [S13(100)]	6.03004e-05	0.000141439	1	1	1	Q09666	Q09666 [29-45]	Q09666 1xPhospho [S41(100)]	0	1912.84366	High	High	8.725e-05	3.521e-05	3.27
False	High	[K].KEESEESDDDMGFGLFD.[-]	1xPhospho [S4(100)]	1.64595e-08	0.000141439	2	2	4	P05386; P05387	P05386 [98-114]; P05387 [99-115]	P05386 1xPhospho [S101(100)]; P05387 1xPhospho [S102(100)]	1	2029.72564	High	High	8.725e-05	1.258e-08	4.78
False	High	[K].KEESEESDDDMGFGLFD.[-]	1xPhospho [S7(100)]; 1xDehydrated [S4(100)]	0.000547043	0.000141439	2	2	6	P05386; P05387	P05386 [98-114]; P05387 [99-115]	P05386 1xPhospho [S104(100)]; 1xDehydrated [S101(100)]; P05387 1xPhospho [S105(100)]; 1xDehydrated [S102(100)]	1	2011.71507	High	High	8.725e-05	0.0002972	2.35
False	High	[K].DDSHSAEDSEDEKEDHKNVR.[Q]	1xPhospho [S9(100)]	1.24581e-10	0.000141439	1	1	3	Q9H1E3	Q9H1E3 [71-90]	Q9H1E3 1xPhospho [S79(100)]	2	2421.94266	High	High	8.725e-05	1.121e-10	5.2
False	High	[R].KEESDEEETASKAER.[T]	1xPhospho [S4(100)]	1.44181e-05	0.000141439	1	1	1	Q9BY89	Q9BY89 [1698-1712]	Q9BY89 1xPhospho [S1701(100)]	2	1817.74367	High	High	8.725e-05	8.814e-06	2.56
False	High	[R].GGSISVQVNSIKFDSE.[-]	1xPhospho [S15(100)]	2.67809e-07	0.000141439	1	1	5	Q14978	Q14978 [684-699]	Q14978 1xPhospho [S698(100)]	1	1746.79459	High	High	8.725e-05	1.865e-07	5.15
False	High	[K].KEEPSQNDISPKTK.[S]	1xPhospho [S10(100)]	2.36777e-08	0.000141439	1	1	1	Q9NR30	Q9NR30 [80-93]	Q9NR30 1xPhospho [S89(100)]	2	1680.78402	High	High	8.725e-05	1.786e-08	4.95
False	High	[R].KEELRGGGGDMAEPSEAGDAPPDDGPPGELGPDGPDGPEEK.[G]	1xPhospho [S15(100)]	1.92673e-13	0.000141439	1	1	1	P08621	P08621 [306-346]	P08621 1xPhospho [S320(100)]	2	4108.72375	High	High	8.725e-05	2.144e-13	6.04
False	High	[K].DDSHSAEDSEDEKEDHKNVR.[Q]	2xPhospho [S9(100); S]	2.37575e-11	0.000141439	1	1	9	Q9H1E3	Q9H1E3 [71-90]	Q9H1E3 2xPhospho [S79(100); S]	2	2501.90899	High	High	8.725e-05	2.252e-11	7.58
False	High	[K].KEEKKPIETGSPK.[T]	1xPhospho [S11(99.6)]	2.73336e-05	0.000141439	1	1	1	Q05519	Q05519 [439-451]	Q05519 1xPhospho [S449(99.6)]	2	1550.78257	High	High	8.725e-05	1.636e-05	3.48
False	High	[K].KEEENADSDDEGELQDLLSQDWR.[V]	1xPhospho [S8(100)]	6.06927e-06	0.000141439	1	1	1	Q96NB3	Q96NB3 [344-366]	Q96NB3 1xPhospho [S351(100)]	1	2801.14215	High	High	8.725e-05	3.823e-06	2.22
False	High	[K].DDSHSAEDSEDEKEDHKNVR.[Q]	3xPhospho [S3(100); S5(100); S9(100)]	4.15631e-09	0.000141439	1	1	3	Q9H1E3	Q9H1E3 [71-90]	Q9H1E3 3xPhospho [S73(100); S75(100); S79(100)]	2	2581.87532	High	High	8.725e-05	3.325e-09	4.33
False	High	[R].DEDMLYSPELAQR.[G]	1xPhospho [S7(100)]	3.32107e-06	0.000141439	1	1	2	Q9Y2W2	Q9Y2W2 [231-243]	Q9Y2W2 1xPhospho [S237(100)]	0	1646.67678	High	High	8.725e-05	2.134e-06	3.89
False	High	[K].KEEPSQNDISPK.[T]	1xPhospho [S10(100)]	0.000136651	0.000141439	1	1	3	Q9NR30	Q9NR30 [80-91]	Q9NR30 1xPhospho [S89(100)]	1	1451.64138	High	High	8.725e-05	7.775e-05	3.3
False	High	[R].DEEERYFDEEEPEDAPSPELDGD.[-]	1xPhospho [S17(100)]	2.94988e-07	0.000141439	1	1	2	Q96F63	Q96F63 [321-343]	Q96F63 1xPhospho [S337(100)]	1	2792.02545	High	High	8.725e-05	2.052e-07	3.43
False	High	[K].DDDDIDLFGSDDEEESEEAKRLR.[E]	1xPhospho [S10(100)]	8.81136e-06	0.000141439	1	1	2	P24534	P24534 [97-119]	P24534 1xPhospho [S106(100)]	2	2778.12616	High	High	8.725e-05	5.467e-06	3.24
False	High	[R].DASTLQSQKAEGTGDAK.[-]	1xPhospho [S7(99.3)]	4.83554e-05	0.000141439	1	1	1	O00479	O00479 [74-90]	O00479 1xPhospho [S80(99.3)]	1	1786.78548	High	High	8.725e-05	2.838e-05	2.94
False	High	[R].DAFQEVFGLAVVVGEAGQSNIAPQPVGYAAGLKGAQER.[I]		8.33773e-10	0.000141439	1	1	1	Q96M27	Q96M27 [275-312]		1	3843.96643	High	High	8.725e-05	7.045e-10	3.48
False	High	[R].DAGGPRPESPVPAGR.[A]	1xPhospho [S9(100)]	3.09491e-05	0.000141439	1	1	3	Q9BVG9	Q9BVG9 [8-22]	Q9BVG9 1xPhospho [S16(100)]	0	1542.70605	High	High	8.725e-05	1.846e-05	3.05
False	High	[K].KEQSEVSVSPR.[A]	1xPhospho [S9(100)]	0.000113194	0.000141439	1	1	2	Q7L4I2	Q7L4I2 [24-34]	Q7L4I2 1xPhospho [S32(100)]	1	1325.60969	High	High	8.725e-05	6.474e-05	3.16
False	High	[K].KEPAITSQNSPEAR.[E]	1xPhospho [S10(100)]	9.01648e-06	0.000141439	1	1	2	P23193	P23193 [91-104]	P23193 1xPhospho [S100(100)]	1	1607.74249	High	High	8.725e-05	5.592e-06	4.37
False	High	[K].KENNSPEHLKDEVSIIQSMGYR.[N]	1xPhospho [S5(99.1)]	8.59156e-05	0.000141439	1	1	1	P38398	P38398 [110-131]	P38398 1xPhospho [S114(99.1)]	2	2654.22801	High	High	8.725e-05	4.966e-05	3.85
False	High	[R].DALGDSLQVPVSPSSTTSSR.[C]	1xPhospho [S12(100)]	2.82351e-09	0.000141439	1	1	3	Q9Y2D5	Q9Y2D5 [141-160]	Q9Y2D5 1xPhospho [S152(100)]	0	2083.95433	High	High	8.725e-05	2.293e-09	4.44
False	High	[K].DDDDIDLFGSDDEEESEEAKR.[L]	1xPhospho [S10(100)]	1.27038e-11	0.000141439	1	1	2	P24534	P24534 [97-117]	P24534 1xPhospho [S106(100)]	1	2508.94099	High	High	8.725e-05	1.229e-11	5.78
False	High	[K].DAPISPASIASSSSTPSSK.[S]	1xPhospho [S/T]	4.15451e-05	0.000141439	1	1	1	Q04727	Q04727 [288-306]	Q04727 1xPhospho [S/T]	0	1869.84774	High	High	8.725e-05	2.459e-05	2.32
False	High	[K].KEKPELSEPSHLNGPSSDPEAAFLSR.[D]	2xPhospho [S16(95.7); S17(95.7)]	0.000103255	0.000141439	1	1	1	Q9H4A3	Q9H4A3 [1996-2021]	Q9H4A3 2xPhospho [S2011(95.7); S2012(95.7)]	1	2982.32819	High	High	8.725e-05	5.919e-05	4.73
False	High	[K].KEKPELSEPSHLNGPSSDPEAAFLSR.[D]	1xPhospho [S17(99.3)]	1.48894e-13	0.000141439	1	1	1	Q9H4A3	Q9H4A3 [1996-2021]	Q9H4A3 1xPhospho [S2012(99.3)]	1	2902.36186	High	High	8.725e-05	1.67e-13	6.36
False	High	[K].DAPTSPASVASSSSTPSSK.[T]	1xPhospho [S5(99.5)]	1.07397e-05	0.000141439	1	1	2	Q04726	Q04726 [282-300]	Q04726 1xPhospho [S286(99.5)]	0	1843.79571	High	High	8.725e-05	6.648e-06	2.23
False	High	[K].DASAQQDSYEFVSPSPPADVSER.[A]	1xPhospho [S15(100)]	2.18161e-05	0.000141439	1	1	2	Q99728	Q99728 [172-194]	Q99728 1xPhospho [S186(100)]	0	2562.0668	High	High	8.725e-05	1.316e-05	3.21
False	High	[K].KEESEESDDDMGFGLFD.[-]	1xOxidation [M11]; 2xPhospho [S4(100); S7(100)]	9.95485e-08	0.000141439	2	2	75	P05386; P05387	P05386 [98-114]; P05387 [99-115]	P05386 2xPhospho [S101(100); S104(100)]; P05387 2xPhospho [S102(100); S105(100)]	1	2125.68689	High	High	8.725e-05	7.192e-08	5.1
False	High	[K].DASSSPASTASSASSTSLKSK.[E]	1xPhospho [S/T]	6.39203e-07	0.000141439	1	1	1	Q04724	Q04724 [282-302]	Q04724 1xPhospho [S/T]	1	2036.90196	High	High	8.725e-05	4.342e-07	3.09
False	High	[K].KELSEESEDEELQLEEFPMLK.[T]	2xPhospho [S4(100); S7(100)]	6.57102e-07	0.000141439	1	1	2	Q99543	Q99543 [57-77]	Q99543 2xPhospho [S60(100); S63(100)]	1	2712.12867	High	High	8.725e-05	4.456e-07	4.75
False	High	[K].DADLSPVNASIIKENYEKDEDFLSSTR.[N]	1xPhospho [S5(100)]	4.05719e-08	0.000141439	1	1	1	O75970	O75970 [479-505]	O75970 1xPhospho [S483(100)]	2	3136.43581	High	High	8.725e-05	3.006e-08	4.24
False	High	[K].KEDSDEEEDDDSEEDEEDDEDEDEDEDEIEPAAMK.[A]	1xOxidation [M34]; 2xPhospho [S4(100); S12(100)]	1.0222e-06	0.000141439	1	1	3	P19338	P19338 [142-176]	P19338 2xPhospho [S145(100); S153(100)]	1	4295.37056	High	High	8.725e-05	6.815e-07	4.11
False	High	[K].KEDSDEEEDDDSEEDEEDDEDEDEDEDEIEPAAMK.[A]	2xPhospho [S4(100); S12(100)]	3.46126e-10	0.000141439	1	1	12	P19338	P19338 [142-176]	P19338 2xPhospho [S145(100); S153(100)]	1	4279.37564	High	High	8.725e-05	3.009e-10	6.97
False	High	[R].KDDNDEEEEDIDFFEDIDSDEDEGGLFGSKK.[L]	1xPhospho [S19(100)]	3.63286e-08	0.000141439	1	1	1	O00566	O00566 [224-254]	O00566 1xPhospho [S242(100)]	2	3661.43851	High	High	8.725e-05	2.706e-08	4.41
False	High	[K].DFDIAEQNESSDEESLRKER.[A]	2xPhospho [S10(100); S11(100)]	0.000457941	0.000141439	1	1	1	Q96KC8	Q96KC8 [470-489]	Q96KC8 2xPhospho [S479(100); S480(100)]	2	2557.01273	High	High	8.725e-05	0.0002503	3.35
False	High	[R].DFQEYVEPGEDFPASPQRR.[N]	1xPhospho [S15(100)]	0.000152571	0.000141439	1	1	4	Q9Y6G9	Q9Y6G9 [193-211]	Q9Y6G9 1xPhospho [S207(100)]	1	2347.00268	High	High	8.725e-05	8.655e-05	4.34
False	High	[K].DFSALESQLQDTQELLQEENR.[Q]		0.00010663	0.000141439	1	1	2	P35579	P35579 [1302-1322]		0	2493.17397	High	High	8.725e-05	6.095e-05	2.04
False	High	[R].KDDNDEEEEDIDFFEDIDSDEDEGGLFGSK.[K]	1xPhospho [S19(100)]	2.91891e-14	0.000141439	1	1	1	O00566	O00566 [224-253]	O00566 1xPhospho [S242(100)]	1	3533.34354	High	High	8.725e-05	3.451e-14	5.63
False	High	[R].KDDEDEEEEEEVSDS.[-]	1xPhospho [S15(99.7)]	0.000105171	0.000141439	1	1	1	Q8TAD8	Q8TAD8 [382-396]	Q8TAD8 1xPhospho [S396(99.7)]	1	1863.61753	High	High	8.725e-05	6.016e-05	2.85
False	High	[R].KDDSDDDGGGWITPSNIK.[Q]	1xPhospho [S4(100)]	5.54204e-07	0.000141439	1	1	2	Q9ULX3	Q9ULX3 [198-215]	Q9ULX3 1xPhospho [S201(100)]	1	1999.82807	High	High	8.725e-05	3.783e-07	2.66
False	High	[R].DFSLEQLR.[Q]	1xPhospho [S3(100)]	0.000217224	0.000141439	1	1	1	O15173	O15173 [102-109]	O15173 1xPhospho [S104(100)]	0	1087.48197	High	High	8.725e-05	0.0001215	2.01
False	High	[K].DGDSYDPYDFSDTEEEMPQVHTPK.[T]	1xPhospho [S/T/Y]	8.68064e-09	0.000141439	1	1	1	P25205	P25205 [701-724]	P25205 1xPhospho [S/T/Y]	0	2882.10226	High	High	8.725e-05	6.773e-09	5.03
False	High	[K].DGDSYDPYDFSDTEEEMPQVHTPK.[T]	2xPhospho [S11(100); T22(100)]	6.70068e-08	0.000141439	1	1	2	P25205	P25205 [701-724]	P25205 2xPhospho [S711(100); T722(100)]	0	2962.06859	High	High	8.725e-05	4.886e-08	5.11
False	High	[K].KDDALELQSHAKSPPSPVER.[E]	1xPhospho [S16(100)]	1.72752e-06	0.000141439	1	1	1	Q02952	Q02952 [1316-1335]	Q02952 1xPhospho [S1331(100)]	2	2284.09692	High	High	8.725e-05	1.134e-06	3.7
False	High	[K].KDAKEIPSATQSPISK.[K]	1xPhospho [S12(99.4)]	0.000179983	0.000141439	1	1	1	Q9BQG0	Q9BQG0 [1152-1167]	Q9BQG0 1xPhospho [S1163(99.4)]	2	1779.88882	High	High	8.725e-05	0.0001012	2.81
False	High	[K].DGDSYDPYDFSDTEEEMPQVHTPKTADSQETK.[E]	1xPhospho [S11(98.8)]	1.88311e-09	0.000141439	1	1	1	P25205	P25205 [701-732]	P25205 1xPhospho [S711(98.8)]	1	3742.48983	High	High	8.725e-05	1.546e-09	4.56
False	High	[K].DGDSYDPYDFSDTEEEMPQVHTPKTADSQETK.[E]	2xPhospho [S11(98.3); T22(100)]	1.04719e-07	0.000141439	1	1	2	P25205	P25205 [701-732]	P25205 2xPhospho [S711(98.3); T722(100)]	1	3822.45616	High	High	8.725e-05	7.538e-08	5.05
False	High	[K].DGAVNGPSVVGDQTPIEPQTSIER.[L]	1xPhospho [T14(99)]	3.96773e-05	0.000141439	1	1	1	P49321	P49321 [377-400]	P49321 1xPhospho [T390(99)]	0	2546.17702	High	High	8.725e-05	2.345e-05	3.54
False	High	[R].DEEQSEADAGSGPPTPGPTTLGPKKEITDIAAAAESLQPK.[G]	2xPhospho [S5(100); S11(97.9)]	4.19291e-05	0.000141439	1	1	2	Q6ZRS2	Q6ZRS2 [558-597]	Q6ZRS2 2xPhospho [S562(100); S568(97.9)]	2	4163.89452	High	High	8.725e-05	2.479e-05	3.47
False	High	[K].KDDSHSAEDSEDEKEDHK.[N]	2xPhospho [S6(100); S10(100)]	2.08871e-07	0.000141439	1	1	2	Q9H1E3	Q9H1E3 [70-87]	Q9H1E3 2xPhospho [S75(100); S79(100)]	2	2260.7915	High	High	8.725e-05	1.472e-07	5.45
False	High	[K].KDIDHETVVEEQIIGENSPPDYSEYMTGK.[K]	1xPhospho [S18(100)]	1.37841e-14	0.000141439	1	1	3	P25490	P25490 [230-258]	P25490 1xPhospho [S247(100)]	1	3403.49234	High	High	8.725e-05	1.668e-14	6.53
False	High	[K].DEKKEESEESDDDMGFGLFD.[-]	2xPhospho [S7(100); S10(100)]	0.000248108	0.000141439	1	1	3	P05387	P05387 [96-115]	P05387 2xPhospho [S102(100); S105(100)]	2	2481.85647	High	High	8.725e-05	0.0001384	4.04
False	High	[R].KDSSSVVEWTQAPKER.[G]	1xPhospho [S/T]	7.38222e-05	0.000141439	1	1	1	Q8TC07	Q8TC07 [68-83]	Q8TC07 1xPhospho [S/T]	2	1926.8957	High	High	8.725e-05	4.276e-05	2.32
False	High	[R].KDSSSVVEWTQAPK.[E]	1xPhospho [S/T]	0.000238082	0.000141439	1	1	1	Q8TC07	Q8TC07 [68-81]	Q8TC07 1xPhospho [S/T]	1	1641.75199	High	High	8.725e-05	0.0001329	1.91
False	High	[R].KDSLTQAQEQGNLLN.[-]	1xPhospho [S3(99.7)]	1.4686e-05	0.000141439	1	1	2	Q5JTD0	Q5JTD0 [543-557]	Q5JTD0 1xPhospho [S545(99.7)]	1	1738.80073	High	High	8.725e-05	8.992e-06	4.0
False	High	[K].DELHIVEAEAMNYEGSPIKVTLATLK.[M]	1xPhospho [S16(100)]	5.12894e-20	0.000141439	1	1	11	P06748	P06748 [55-80]	P06748 1xPhospho [S70(100)]	1	2951.44717	High	High	8.725e-05	9.409e-20	9.18
False	High	[K].DELHIVEAEAMNYEGSPIKVTLATLK.[M]	1xOxidation [M11]; 1xPhospho [S16(100)]	9.30116e-09	0.000141439	1	1	7	P06748	P06748 [55-80]	P06748 1xPhospho [S70(100)]	1	2967.44208	High	High	8.725e-05	7.263e-09	4.44
False	High	[R].DEVVSPLPSALQGPSGSLSAPPAASVISAPPSSSSR.[H]	1xPhospho [S5(100)]	0.000136025	0.000141439	1	1	2	Q7L2J0	Q7L2J0 [326-361]	Q7L2J0 1xPhospho [S330(100)]	0	3482.70505	High	High	8.725e-05	7.715e-05	2.82
False	High	[K].DEILPTTPISEQK.[G]	1xPhospho [T7(100)]	0.000128731	0.000141439	1	1	1	P23396	P23396 [215-227]	P23396 1xPhospho [T221(100)]	0	1550.73495	High	High	8.725e-05	7.315e-05	2.81
False	High	[R].DERSDSRAQAVSEDAGGNEGR.[A]	1xPhospho [S6(100)]	1.63655e-07	0.000141439	1	1	2	P55884	P55884 [114-134]	P55884 1xPhospho [S119(100)]	2	2285.93785	High	High	8.725e-05	1.158e-07	4.45
False	High	[R].KDSAQDDQAKQVLK.[G]	1xPhospho [S3(100)]	0.000135401	0.000141439	1	1	1	Q13045	Q13045 [434-447]	Q13045 1xPhospho [S436(100)]	2	1653.78436	High	High	8.725e-05	7.693e-05	2.63
False	High	[R].DETDSKTASPWK.[S]	1xPhospho [S9(100)]	0.000544557	0.000141439	1	1	1	Q13813	Q13813 [1182-1193]	Q13813 1xPhospho [S1190(100)]	1	1444.59918	High	High	8.725e-05	0.0002958	2.84
False	High	[R].KDLSLGLDDSRTNTPQGVLPSSQLK.[S]	2xPhospho [T14(99.7); S/T]	3.57059e-09	0.000141439	1	1	2	Q14004	Q14004 [1045-1069]	Q14004 2xPhospho [T1058(99.7); S/T]	2	2829.34311	High	High	8.725e-05	2.878e-09	3.65
False	High	[R].DETDSKTASPWKSAR.[L]	2xPhospho [S9(100); T/S]	0.000156832	0.000141439	1	1	1	Q13813	Q13813 [1182-1196]	Q13813 2xPhospho [S1190(100); T/S]	2	1838.73577	High	High	8.725e-05	8.874e-05	3.52
False	High	[R].KDIEVLSEDTDYEEDEVTK.[K]	2xPhospho [S7(100); T10(100)]	0.000337184	0.000141439	1	1	1	Q4LE39	Q4LE39 [784-802]	Q4LE39 2xPhospho [S790(100); T793(100)]	1	2416.95684	High	High	8.725e-05	0.0001857	3.4
False	High	[R].KDSIPQVLLPEEEKLIIEETR.[S]	1xPhospho [S3(100)]	3.60361e-09	0.000141439	1	1	2	Q15052	Q15052 [682-702]	Q15052 1xPhospho [S684(100)]	2	2559.33173	High	High	8.725e-05	2.893e-09	4.2
False	High	[R].KAVVLPGGTATSPK.[M]	1xPhospho [S12(99.5)]	2.76261e-06	0.000141439	1	1	3	Q8N1G0	Q8N1G0 [422-435]	Q8N1G0 1xPhospho [S433(99.5)]	1	1405.74506	High	High	8.725e-05	1.788e-06	3.7
False	High	[K].KESKEEETSIDVAGKPNEVTK.[A]	2xPhospho [T8(98.3); S9(100)]	0.000131721	0.000141439	1	1	1	P53985	P53985 [459-479]	P53985 2xPhospho [T466(98.3); S467(100)]	2	2478.10484	High	High	8.725e-05	7.49e-05	3.18
False	High	[K].KETESEAEDNLDDLEK.[H]	2xPhospho [T3(100); S5(100)]	8.08243e-11	0.000141439	1	1	3	Q8IYB3	Q8IYB3 [870-885]	Q8IYB3 2xPhospho [T872(100); S874(100)]	1	2024.7621	High	High	8.725e-05	7.362e-11	5.13
False	High	[K].KGGEFDEFVNDDTDDDLPISKK.[K]	1xPhospho [T13(100)]	6.92009e-08	0.000141439	1	1	2	Q6PD62	Q6PD62 [913-934]	Q6PD62 1xPhospho [T925(100)]	2	2564.1076	High	High	8.725e-05	5.059e-08	5.07
False	High	[K].AVSPPHLDGPPSPRSPVIGSEVFLPNSNHVASGAGEAEER.[V]	2xPhospho [S12(100); S15(100)]	1.1911e-11	0.000141439	1	1	4	P29590	P29590 [516-555]	P29590 2xPhospho [S527(100); S530(100)]	1	4220.94381	High	High	8.725e-05	1.157e-11	6.72
False	High	[K].KGGEFDEFVNDDTDDDLPISK.[K]	1xPhospho [T13(100)]	7.4741e-11	0.000141439	1	1	4	Q6PD62	Q6PD62 [913-933]	Q6PD62 1xPhospho [T925(100)]	1	2436.01264	High	High	8.725e-05	6.826e-11	5.78
False	High	[K].KGELMENDQDAMEYSSEEEEVDLQTALTGYQTK.[Q]	2xPhospho [Y/S/T]	1.5307e-05	0.000141439	1	1	1	Q7L014	Q7L014 [281-313]	Q7L014 2xPhospho [Y/S/T]	1	3941.59055	High	High	8.725e-05	9.327e-06	2.7
False	High	[K].KGDVEGSQSQDEGEGSGESERGSGSQSSVPSVDQFTGVGIR.[V]	1xPhospho [S9(98.5)]	9.63773e-05	0.000141439	1	1	1	Q9UQE7	Q9UQE7 [1059-1099]	Q9UQE7 1xPhospho [S1067(98.5)]	2	4192.81746	High	High	8.725e-05	5.527e-05	4.17
False	High	[K].KGDVEGSQSQDEGEGSGESER.[G]	1xPhospho [S9(99.7)]	4.75518e-10	0.000141439	1	1	1	Q9UQE7	Q9UQE7 [1059-1079]	Q9UQE7 1xPhospho [S1067(99.7)]	1	2246.8681	High	High	8.725e-05	4.083e-10	4.16
False	High	[K].KGLNVIGASDQSPLQSPSNLRDNPFR.[T]	1xPhospho [S12(100)]	8.45383e-06	0.000141439	1	1	1	Q9HAU0	Q9HAU0 [922-947]	Q9HAU0 1xPhospho [S933(100)]	2	2890.42071	High	High	8.725e-05	5.255e-06	4.11
False	High	[R].KGDRSPEPGQTWTR.[E]	1xPhospho [S5(100)]	1.30449e-10	0.000141439	1	1	2	Q09666	Q09666 [89-102]	Q09666 1xPhospho [S93(100)]	2	1694.76462	High	High	8.725e-05	1.172e-10	5.61
False	High	[K].AVSPPPSPRASPVAALK.[A]	3xPhospho [S3(100); S7(100); S11(100)]	0.000599178	0.000141439	1	1	1	O15417	O15417 [989-1005]	O15417 3xPhospho [S991(100); S995(100); S999(100)]	1	1884.84216	High	High	8.725e-05	0.0003247	2.69
False	High	[R].KGAHAPQELPQAKGSDDELFLGGSNQDSVQGLGR.[A]	1xPhospho [S15(100)]	2.56941e-07	0.000141439	1	1	1	Q96JB3	Q96JB3 [183-216]	Q96JB3 1xPhospho [S197(100)]	2	3586.69219	High	High	8.725e-05	1.799e-07	5.71
False	High	[R].KGAGDGSDEEVDGKADGAEAKPAE.[-]	1xPhospho [S7(100)]	1.29981e-15	0.000141439	1	1	22	P35579	P35579 [1937-1960]	P35579 1xPhospho [S1943(100)]	2	2382.9933	High	High	8.725e-05	1.707e-15	6.91
False	High	[R].KGAGDGSDEEVDGKADGAEAKPAE.[-]		4.33727e-06	0.000141439	1	1	1	P35579	P35579 [1937-1960]		2	2303.02697	High	High	8.725e-05	2.763e-06	3.67
False	High	[R].KGAGDGSDEEVDGKADGAEAKPAE.[-]	1xDehydrated [S7(100)]	8.77076e-10	0.000141439	1	1	1	P35579	P35579 [1937-1960]	P35579 1xDehydrated [S1943(100)]	2	2285.0164	High	High	8.725e-05	7.395e-10	3.97
False	High	[R].KGAGDGSDEEVDGK.[A]	1xPhospho [S7(100)]	1.61211e-10	0.000141439	1	1	4	P35579	P35579 [1937-1950]	P35579 1xPhospho [S1943(100)]	1	1443.56352	High	High	8.725e-05	1.433e-10	4.62
False	High	[K].AVSPPHLDGPPSPRSPVIGSEVFLPNSNHVASGAGEAEER.[V]	3xPhospho [S3(100); S12(100); S15(100)]	3.42954e-10	0.000141439	1	1	2	P29590	P29590 [516-555]	P29590 3xPhospho [S518(100); S527(100); S530(100)]	1	4300.91014	High	High	8.725e-05	2.985e-10	6.65
False	High	[R].KFYGPEGPYGVFAGR.[D]	1xPhospho [Y9(100)]	3.46943e-08	0.000141439	1	1	2	O00264	O00264 [105-119]	O00264 1xPhospho [Y113(100)]	1	1724.78323	High	High	8.725e-05	2.589e-08	3.91
False	High	[R].AVSPAPQSSSR.[L]	1xPhospho [S3(100)]	0.000624211	0.000141439	1	1	1	Q9P275	Q9P275 [740-750]	Q9P275 1xPhospho [S742(100)]	0	1166.52014	High	High	8.725e-05	0.0003371	2.03
False	High	[R].KGLPLGSAVSSPVLFSPVGR.[R]	1xPhospho [S10(100)]	1.48743e-08	0.000141439	1	1	4	Q8WUM0	Q8WUM0 [35-54]	Q8WUM0 1xPhospho [S44(100)]	1	2048.094	High	High	8.725e-05	1.141e-08	4.29
False	High	[K].AVPSFDFPKTPSSQNLLALLAR.[Q]	1xPhospho [S12(99.5)]	2.71532e-07	0.000141439	1	1	2	O75385	O75385 [627-648]	O75385 1xPhospho [S638(99.5)]	1	2452.26359	High	High	8.725e-05	1.892e-07	3.2
False	High	[R].AVPSPTTGEEGSVHSR.[E]	1xPhospho [S4(100)]	1.11938e-05	0.000141439	1	1	3	Q5SYE7	Q5SYE7 [1230-1245]	Q5SYE7 1xPhospho [S1233(100)]	0	1690.74322	High	High	8.725e-05	6.892e-06	3.36
False	High	[R].AVQGGRLSAITMALQYGSESEEDAALAAAR.[Y]	1xPhospho [S18(100)]	7.56017e-13	0.000141439	1	1	1	Q86U86	Q86U86 [336-365]	Q86U86 1xPhospho [S353(100)]	1	3116.47182	High	High	8.725e-05	8.044e-13	5.05
False	High	[R].AVQGGRLSAITMALQYGSESEEDAALAAAR.[Y]	2xPhospho [S18(100); S20(100)]	9.0478e-09	0.000141439	1	1	1	Q86U86	Q86U86 [336-365]	Q86U86 2xPhospho [S353(100); S355(100)]	1	3196.43815	High	High	8.725e-05	7.049e-09	4.93
False	High	[K].AVQQHQHGYDSDEEVDSELGTWEHQLR.[R]	1xPhospho [S11(100)]	6.51668e-16	0.000141439	1	1	1	Q8IWZ8	Q8IWZ8 [475-501]	Q8IWZ8 1xPhospho [S485(100)]	0	3273.3869	High	High	8.725e-05	8.723e-16	6.74
False	High	[R].KGPGQPSSPQRLDR.[L]	1xPhospho [S8(99.5)]	0.000559641	0.000141439	1	1	5	O95400	O95400 [188-201]	O95400 1xPhospho [S195(99.5)]	2	1602.77479	High	High	8.725e-05	0.0003037	2.86
False	High	[K].KGLNVIGASDQSPLQSPSNLRDNPFR.[T]	2xPhospho [S12(98.8); S16(100)]	5.61249e-06	0.000141439	1	1	2	Q9HAU0	Q9HAU0 [922-947]	Q9HAU0 2xPhospho [S933(98.8); S937(100)]	2	2970.38704	High	High	8.725e-05	3.542e-06	4.29
False	High	[R].KGNPDSVSNTPEMEQRETTSSTPR.[I]	2xPhospho [S6(100); S/T]	2.16163e-05	0.000141439	1	1	2	O15381	O15381 [129-152]	O15381 2xPhospho [S134(100); S/T]	2	2808.15432	High	High	8.725e-05	1.303e-05	3.76
False	High	[R].KGISLNPEQWSQLKEQISDIDDAVR.[K]	1xPhospho [S18(100)]	6.09697e-10	0.000141439	1	1	1	P53999	P53999 [101-125]	P53999 1xPhospho [S118(100)]	2	2949.43536	High	High	8.725e-05	5.204e-10	5.12
False	High	[R].AVSLQQLTYGNVSPIQTSASPLFR.[G]	1xPhospho [S13(100)]	3.30963e-07	0.000141439	1	1	1	Q6PIY7	Q6PIY7 [50-73]	Q6PIY7 1xPhospho [S62(100)]	0	2657.33346	High	High	8.725e-05	2.294e-07	4.19
False	High	[R].KGISLNPEQWSQLKEQISDIDDAVR.[K]		0.000226375	0.000141439	1	1	1	P53999	P53999 [101-125]		2	2869.46903	High	High	8.725e-05	0.0001263	2.31
False	High	[R].KGLPLGSAVSSPVLFSPVGRR.[S]	2xPhospho [S16(100); S]	0.000332588	0.000141439	1	1	1	Q8WUM0	Q8WUM0 [35-55]	Q8WUM0 2xPhospho [S50(100); S]	2	2284.16145	High	High	8.725e-05	0.0001832	3.7
False	High	[R].AVSMDNSNKYTK.[S]	1xPhospho [S3(100)]	1.97421e-06	0.000141439	1	1	2	O43524	O43524 [251-262]	O43524 1xPhospho [S253(100)]	1	1437.60797	High	High	8.725e-05	1.29e-06	2.73
False	High	[R].KGLPLGSAVSSPVLFSPVGR.[R]	2xPhospho [S11(99.5); S16(100)]	3.00436e-11	0.000141439	1	1	2	Q8WUM0	Q8WUM0 [35-54]	Q8WUM0 2xPhospho [S45(99.5); S50(100)]	1	2128.06033	High	High	8.725e-05	2.823e-11	5.52
False	High	[K].AVSETPAVPPVSEDEDDDDDDATPPPVIAPRPEHTK.[S]	1xPhospho [S/T]	1.59358e-12	0.000141439	1	1	5	Q13153	Q13153 [163-198]	Q13153 1xPhospho [S/T]	0	3888.73351	High	High	8.725e-05	1.654e-12	5.8
False	High	[K].KETESEAEDNLDDLEK.[H]	1xPhospho [S5(100)]	3.81253e-10	0.000141439	1	1	4	Q8IYB3	Q8IYB3 [870-885]	Q8IYB3 1xPhospho [S874(100)]	1	1944.79577	High	High	8.725e-05	3.307e-10	4.46
False	High	[K].AVSSAIAQLLGEVAQGNENYAGIAAR.[D]		5.38475e-06	0.000141439	1	1	1	Q9Y490	Q9Y490 [1097-1122]		0	2573.3318	High	High	8.725e-05	3.401e-06	2.67
False	High	[R].KFSPSQVPVQTR.[S]	1xPhospho [S3(100)]	0.000163447	0.000141439	1	1	2	Q9P1Y5	Q9P1Y5 [812-823]	Q9P1Y5 1xPhospho [S814(100)]	1	1453.71991	High	High	8.725e-05	9.238e-05	1.71
False	High	[R].KFDSVAFGESQSEDEQFENDLETDPPNWQQLVSR.[E]	1xPhospho [S/T]	0.000372868	0.000141439	1	1	1	Q9NZN5	Q9NZN5 [742-775]	Q9NZN5 1xPhospho [S/T]	1	4051.75055	High	High	8.725e-05	0.0002054	2.6
False	High	[K].AVVSPPKFVFGSESVK.[RS]	1xPhospho [S4(100)]	9.59354e-05	0.000141439	1	5	2	P49792	P49792 [2507-2522]	P49792 1xPhospho [S2510(100)]	1	1757.88736	High	High	8.725e-05	5.506e-05	2.23
False	High	[K].AYEKPPEKKEGEEEEENTEEPPQGEEEESMETQE.[-]	1xPhospho [T32(99.2)]	6.43102e-05	0.000141439	1	1	1	Q12905	Q12905 [357-390]	Q12905 1xPhospho [T388(99.2)]	2	4074.63293	High	High	8.725e-05	3.749e-05	3.52
False	High	[K].AYNLNRTPSTVTLNNNSAPANR.[A]	1xPhospho [S/T/Y]	1.35808e-05	0.000141439	1	1	1	Q9ULH0	Q9ULH0 [1673-1694]	Q9ULH0 1xPhospho [S/T/Y]	1	2468.16779	High	High	8.725e-05	8.329e-06	2.75
False	High	[K].KETSFGSSENITMTSLSK.[V]	1xPhospho [S4(97.8)]	3.08528e-06	0.000141439	1	1	1	Q9UMZ2	Q9UMZ2 [929-946]	Q9UMZ2 1xPhospho [S932(97.8)]	1	2026.90388	High	High	8.725e-05	1.983e-06	4.24
False	High	[K].CGSGPVHISGQHLVAVEEDAESEDEEEEDVK.[L]	1xCarbamidomethyl [C1]; 1xPhospho [S22(100)]	3.90129e-10	0.000141439	1	1	2	P06748	P06748 [104-134]	P06748 1xPhospho [S125(100)]	0	3460.43701	High	High	8.725e-05	3.382e-10	4.76
False	High	[R].AVTTVTQSTPVPGPSVPPPEELQVSPGPR.[Q]	1xPhospho [S25(100)]	6.82519e-08	0.000141439	1	1	7	P51610	P51610 [1483-1511]	P51610 1xPhospho [S1507(100)]	0	3004.50271	High	High	8.725e-05	4.971e-08	5.34
False	High	[K].KETQSPEQVKSEK.[L]	1xPhospho [S5(100)]	3.88367e-06	0.000141439	1	1	3	Q9NYF8	Q9NYF8 [492-504]	Q9NYF8 1xPhospho [S496(100)]	2	1597.74691	High	High	8.725e-05	2.484e-06	3.26
False	High	[R].CQTAEADSESDHEVPEPESEMK.[M]	1xCarbamidomethyl [C1]; 2xPhospho [S8(98.6); S10(98.6)]	0.00017034	0.000141439	1	1	2	Q9BPX3	Q9BPX3 [966-987]	Q9BPX3 2xPhospho [S973(98.6); S975(98.6)]	0	2664.93546	High	High	8.725e-05	9.607e-05	2.52
False	High	[R].CRSPGMLEPLGSSR.[T]	1xCarbamidomethyl [C1]; 1xPhospho [S3(100)]	9.09986e-06	0.000141439	1	1	1	Q9UQ35	Q9UQ35 [2130-2143]	Q9UQ35 1xPhospho [S2132(100)]	1	1626.71279	High	High	8.725e-05	5.652e-06	2.38
False	High	[K].KETQSPEQVK.[S]	1xPhospho [S5(100)]	2.88852e-05	0.000141439	1	1	2	Q9NYF8	Q9NYF8 [492-501]	Q9NYF8 1xPhospho [S496(100)]	1	1253.57732	High	High	8.725e-05	1.73e-05	3.19
False	High	[R].KETPPPLVPPAAR.[E]	1xPhospho [T3(100)]	4.77742e-06	0.000141439	1	1	5	Q9BQA1	Q9BQA1 [3-15]	Q9BQA1 1xPhospho [T5(100)]	1	1452.76104	High	High	8.725e-05	3.031e-06	3.25
False	High	[K].KETESEAEDNLDDLEKHLR.[E]	2xPhospho [T3(100); S5(100)]	3.07741e-16	0.000141439	1	1	4	Q8IYB3	Q8IYB3 [870-888]	Q8IYB3 2xPhospho [T872(100); S874(100)]	2	2431.00619	High	High	8.725e-05	4.237e-16	7.29
False	High	[K].KETESEAEDNLDDLEKHLR.[E]	1xPhospho [S5(99.7)]	3.54582e-11	0.000141439	1	1	3	Q8IYB3	Q8IYB3 [870-888]	Q8IYB3 1xPhospho [S874(99.7)]	2	2351.03985	High	High	8.725e-05	3.324e-11	6.03
False	High	[K].CGSGPVHISGQHLVAVEEDAESEDEEEEDVKLLSISGKR.[S]	1xCarbamidomethyl [C1]; 1xPhospho [S22(100)]	2.47262e-22	0.000141439	1	1	4	P06748	P06748 [104-142]	P06748 1xPhospho [S125(100)]	2	4314.97079	High	High	8.725e-05	5.397e-22	11.91
False	High	[K].KFVEWLKNAEEESESEAEEGD.[-]	2xPhospho [S13(100); S15(100)]	3.23433e-07	0.000141439	1	1	3	Q7L1Q6	Q7L1Q6 [399-419]	Q7L1Q6 2xPhospho [S411(100); S413(100)]	2	2615.011	High	High	8.725e-05	2.24e-07	4.49
False	High	[R].AVTPVPTKTEEVSNLKTLPK.[G]	1xPhospho [T3(100)]	3.64551e-07	0.000141439	1	1	2	Q6PKG0	Q6PKG0 [524-543]	Q6PKG0 1xPhospho [T526(100)]	2	2232.18869	High	High	8.725e-05	2.516e-07	2.59
False	High	[R].KFGYVDFESAEDLEK.[A]		4.75548e-06	0.000141439	1	1	1	P19338	P19338 [348-362]		1	1776.83267	High	High	8.725e-05	3.021e-06	2.61
False	High	[R].AVSVPASFFR.[R]	1xPhospho [S3(100)]	1.58081e-05	0.000141439	1	1	5	O14654	O14654 [425-434]	O14654 1xPhospho [S427(100)]	0	1160.54999	High	High	8.725e-05	9.661e-06	2.63
False	High	[R].AVSVPASFFRR.[L]	1xPhospho [S3(100)]	0.000213276	0.000141439	1	1	2	O14654	O14654 [425-435]	O14654 1xPhospho [S427(100)]	1	1316.6511	High	High	8.725e-05	0.0001194	1.92
False	High	[R].KFSKEEPVSSGPEEAVGK.[S]	2xPhospho [S9(100); S10(100)]	1.52909e-08	0.000141439	1	1	4	O00567	O00567 [561-578]	O00567 2xPhospho [S569(100); S570(100)]	2	2064.89266	High	High	8.725e-05	1.174e-08	6.5
False	High	[R].KFSKEEPVSSGPEEAVGK.[S]	1xPhospho [S10(100)]	5.61848e-11	0.000141439	1	1	7	O00567	O00567 [561-578]	O00567 1xPhospho [S570(100)]	2	1984.92633	High	High	8.725e-05	5.18e-11	5.32
False	High	[R].KFSGFSAKPNNSGEAPSSPTPKR.[S]	1xPhospho [S18(100)]	4.72273e-08	0.000141439	1	1	3	P49916	P49916 [225-247]	P49916 1xPhospho [S242(100)]	2	2471.17148	High	High	8.725e-05	3.486e-08	4.66
False	High	[R].KFSGFSAKPNNSGEAPSSPTPK.[R]	1xPhospho [S18(98.7)]	1.3896e-13	0.000141439	1	1	3	P49916	P49916 [225-246]	P49916 1xPhospho [S242(98.7)]	1	2315.07037	High	High	8.725e-05	1.559e-13	7.22
False	High	[K].KFESEILEAISQNSVVIIR.[G]		1.06294e-08	0.000141439	1	1	1	Q08211	Q08211 [392-410]		1	2175.20196	High	High	8.725e-05	8.245e-09	3.16
False	High	[R].KFSAGGDSDPPLKR.[S]	1xPhospho [S3(100)]	0.000340282	0.000141439	1	1	2	O75152	O75152 [288-301]	O75152 1xPhospho [S290(100)]	2	1554.7312	High	High	8.725e-05	0.0001875	2.86
False	High	[K].AVTFSPDLGPVPHEGLGEYNR.[A]	1xPhospho [S5(100)]	2.96349e-07	0.000141439	1	1	1	Q9P1Y5	Q9P1Y5 [681-701]	Q9P1Y5 1xPhospho [S685(100)]	0	2335.07545	High	High	8.725e-05	2.062e-07	3.43
False	High	[K].KFPDRLAEDEGDSEPEAVGQSR.[G]	1xPhospho [S13(100)]	2.3165e-09	0.000141439	1	1	9	Q9UIG0	Q9UIG0 [1456-1477]	Q9UIG0 1xPhospho [S1468(100)]	2	2512.09877	High	High	8.725e-05	1.888e-09	3.31
False	High	[R].AVTNEPEEEELATLSEEEIAMAVTAWEK.[G]		8.90364e-07	0.000141439	1	1	3	P56192	P56192 [215-242]		0	3119.46128	High	High	8.725e-05	5.969e-07	3.05
False	High	[R].AVTPENHESMTSIFPSAAVGLKNNNDILPNSQEELLYSSK.[Q]	1xPhospho [S16(94.7)]	8.39635e-05	0.000141439	1	1	1	Q86UW6	Q86UW6 [1208-1247]	Q86UW6 1xPhospho [S1223(94.7)]	1	4425.0956	High	High	8.725e-05	4.845e-05	2.76
False	High	[K].AVTPPMPLLTPATPGGLPPAAAVAAAAATAK.[I]	1xPhospho [T13(100)]	3.64511e-11	0.000141439	1	1	4	Q9UHX1	Q9UHX1 [302-332]	Q9UHX1 1xPhospho [T314(100)]	0	2874.51988	High	High	8.725e-05	3.404e-11	4.85
False	High	[R].AVTPVPTKTEEVSNLK.[T]	1xPhospho [T3(100)]	9.63773e-05	0.000141439	1	1	2	Q6PKG0	Q6PKG0 [524-539]	Q6PKG0 1xPhospho [T526(100)]	1	1792.90922	High	High	8.725e-05	5.549e-05	2.45
False	High	[R].KFQDLLSEENESTALPQVLAQPSTSR.[K]	1xPhospho [S23(99.5)]	4.30253e-07	0.000141439	1	1	1	O96017	O96017 [494-519]	O96017 1xPhospho [S516(99.5)]	1	2968.42994	High	High	8.725e-05	2.958e-07	3.26
False	High	[K].DGEIKKAGSDGDIMDSSTEAPPISIK.[S]	1xPhospho [S9(100)]	4.47182e-05	0.000141439	1	1	1	Q6F5E8	Q6F5E8 [1238-1263]	Q6F5E8 1xPhospho [S1246(100)]	2	2741.2587	High	High	8.725e-05	2.638e-05	4.63
False	High	[K].KAVSPLLLTTTNSSEGLSMGNYIGLINR.[I]	1xPhospho [T/S/Y]	6.52035e-05	0.000141439	1	1	1	P19525	P19525 [80-107]		1	3029.53771	High	High	8.725e-05	3.803e-05	3.08
False	High	[R].DGELPVEDDIDLSDVELDDLGKDEL.[-]	1xPhospho [S13(100)]	9.22637e-06	0.000141439	1	1	1	Q15084	Q15084 [416-440]	Q15084 1xPhospho [S428(100)]	1	2838.23398	High	High	8.725e-05	5.74e-06	2.76
False	High	[R].KAEDSDSEPEPEDNVRLWEAGWK.[Q]	1xPhospho [S5(99.4)]	3.14623e-07	0.000141439	1	1	2	Q9H0D6	Q9H0D6 [495-517]	Q9H0D6 1xPhospho [S499(99.4)]	2	2767.18831	High	High	8.725e-05	2.183e-07	3.49
False	High	[R].KAEDSDSEPEPEDNVR.[L]	2xPhospho [S5(100); S7(100)]	2.35954e-09	0.000141439	1	1	5	Q9H0D6	Q9H0D6 [495-510]	Q9H0D6 2xPhospho [S499(100); S501(100)]	1	1976.71582	High	High	8.725e-05	1.926e-09	4.26
False	High	[R].KAEDSDSEPEPEDNVR.[L]	1xPhospho [S5(100)]	2.20213e-09	0.000141439	1	1	2	Q9H0D6	Q9H0D6 [495-510]	Q9H0D6 1xPhospho [S499(100)]	1	1896.74949	High	High	8.725e-05	1.798e-09	3.57
False	High	[R].DLVMGSSPQLKR.[S]	1xPhospho [S7(100)]	0.000414185	0.000141439	1	1	1	Q53LP3	Q53LP3 [207-218]	Q53LP3 1xPhospho [S213(100)]	1	1410.68108	High	High	8.725e-05	0.000227	2.09
False	High	[K].DLYANTVLSGGTTMYPGIADR.[M]		0.00023591	0.000141439	1	2	1	P60709	P60709 [292-312]		0	2215.06996	High	High	8.725e-05	0.0001318	2.2
False	High	[K].KAEAGAGSATEFQFR.[G]	1xPhospho [S8(100)]	0.00038499	0.000141439	1	2	1	P46783	P46783 [139-153]	P46783 1xPhospho [S146(100)]	1	1649.73193	High	High	8.725e-05	0.0002116	2.82
False	High	[R].KAEDSDSEPEPEDNVRLWEAGWK.[Q]	2xPhospho [S5(100); S7(100)]	4.31172e-13	0.000141439	1	1	6	Q9H0D6	Q9H0D6 [495-517]	Q9H0D6 2xPhospho [S499(100); S501(100)]	2	2847.15464	High	High	8.725e-05	4.661e-13	8.21
False	High	[R].KADTTTPTPTAILAPGSPASPPGSLEPK.[A]	2xPhospho [S17(100); S20(99.1)]	6.82442e-12	0.000141439	1	1	9	P25440	P25440 [282-309]	P25440 2xPhospho [S298(100); S301(99.1)]	1	2862.35736	High	High	8.725e-05	6.758e-12	6.72
False	High	[K].DMESPTKLDVTLAK.[D]	1xPhospho [S4(100)]	1.1749e-07	0.000141439	1	1	3	P27816	P27816 [277-290]	P27816 1xPhospho [S280(100)]	1	1627.76487	High	High	8.725e-05	8.426e-08	3.19
False	High	[R].KADTTTPTPTAILAPGSPASPPGSLEPK.[A]	1xPhospho [S17(100)]	1.18696e-12	0.000141439	1	1	3	P25440	P25440 [282-309]	P25440 1xPhospho [S298(100)]	1	2782.39103	High	High	8.725e-05	1.241e-12	6.29
False	High	[K].DMESPTKLDVTLAK.[D]	1xOxidation [M2]; 1xPhospho [S4(100)]	6.08575e-05	0.000141439	1	1	5	P27816	P27816 [277-290]	P27816 1xPhospho [S280(100)]	1	1643.75978	High	High	8.725e-05	3.553e-05	2.77
False	High	[K].DMESPTKLDVTLAKDMQPSMESDMALVK.[D]	1xPhospho [S4(99.3)]	1.3707e-09	0.000141439	1	1	2	P27816	P27816 [277-304]	P27816 1xPhospho [S280(99.3)]	2	3190.44275	High	High	8.725e-05	1.136e-09	4.4
False	High	[R].KADGEDAGAESNEEAPGEPSAGSSEEAPGEPSAGSSEEAPGER.[S]	1xPhospho [S11(100)]	6.60804e-12	0.000141439	1	1	1	Q8N8A6	Q8N8A6 [93-135]	Q8N8A6 1xPhospho [S103(100)]	1	4208.68076	High	High	8.725e-05	6.538e-12	4.83
False	High	[K].DMGSVALDAGTAKDSLSPVLHPSDLILTR.[G]	1xPhospho [T/S]	4.67418e-07	0.000141439	1	1	1	Q9HCN4	Q9HCN4 [298-326]	Q9HCN4 1xPhospho [T/S]	1	3059.51189	High	High	8.725e-05	3.207e-07	4.42
False	High	[K].DMDEPSPVPNVEEVTLPK.[T]	1xPhospho [S6(100)]	2.38093e-05	0.000141439	1	1	2	Q8TAQ2	Q8TAQ2 [342-359]	Q8TAQ2 1xPhospho [S347(100)]	0	2075.92428	High	High	8.725e-05	1.434e-05	2.65
False	High	[R].KAAVLSDSEDEEKASAK.[K]	2xPhospho [S6(100); S8(100)]	6.73915e-09	0.000141439	1	1	3	Q96ST2	Q96ST2 [393-409]	Q96ST2 2xPhospho [S398(100); S400(100)]	2	1937.81407	High	High	8.725e-05	5.32e-09	5.4
False	High	[K].KAEGEPQEESPLK.[S]	1xPhospho [S10(100)]	0.000148425	0.000141439	1	1	2	Q9NYF8	Q9NYF8 [168-180]	Q9NYF8 1xPhospho [S177(100)]	1	1521.68325	High	High	8.725e-05	8.416e-05	2.9
False	High	[K].KAENAEGQTPAIGPDGEPLDETSQMSDLPVKVIHVESGK.[I]	2xPhospho [S23(98.2); S26(98.2)]	9.22637e-06	0.000141439	1	1	1	P51532	P51532 [588-626]	P51532 2xPhospho [S610(98.2); S613(98.2)]	2	4233.92986	High	High	8.725e-05	5.734e-06	3.34
False	High	[K].KALAAAGYDVEKNNSR.[I]		5.53396e-18	0.000141439	3	5	3	P16402; P10412; P16403	P16402 [65-80]; P10412 [64-79]; P16403 [64-79]		2	1706.88202	High	High	8.725e-05	8.668e-18	5.82
False	High	[R].DLQSPDFTTGFHSDKIEAK.[V]	1xPhospho [S4(100)]	2.78792e-10	0.000141439	1	1	2	Q9P2D0	Q9P2D0 [1042-1060]	Q9P2D0 1xPhospho [S1045(100)]	1	2215.99072	High	High	8.725e-05	2.442e-10	3.95
False	High	[K].KAKPAMPQDSVPSPR.[S]	1xPhospho [S13(100)]	3.44037e-05	0.000141439	1	1	1	P53396	P53396 [469-483]	P53396 1xPhospho [S481(100)]	1	1688.81897	High	High	8.725e-05	2.049e-05	3.17
False	High	[R].KAKNWEDEDFYDSDDDTFLDR.[T]	1xPhospho [S13(100)]	2.45355e-11	0.000141439	1	1	3	Q9BWU0	Q9BWU0 [454-474]	Q9BWU0 1xPhospho [S466(100)]	2	2704.07228	High	High	8.725e-05	2.329e-11	5.78
False	High	[K].KAGSDGDIMDSSTEAPPISIK.[S]	1xPhospho [S4(100)]	6.38446e-06	0.000141439	1	1	1	Q6F5E8	Q6F5E8 [1243-1263]	Q6F5E8 1xPhospho [S1246(100)]	1	2198.98867	High	High	8.725e-05	4.007e-06	3.86
False	High	[K].KAESPVKEEAVAEVVTITK.[S]	1xPhospho [S4(100)]	1.9738e-14	0.000141439	1	1	4	P07197	P07197 [733-751]	P07197 1xPhospho [S736(100)]	2	2108.08864	High	High	8.725e-05	2.361e-14	6.95
False	High	[K].KAEGEPQEESPLKSK.[S]	1xPhospho [S10(100)]	1.39774e-10	0.000141439	1	1	6	Q9NYF8	Q9NYF8 [168-182]	Q9NYF8 1xPhospho [S177(100)]	2	1736.81024	High	High	8.725e-05	1.249e-10	4.63
False	High	[K].KAEQGSEEEGEGEEEEEEGGESKADDPYAHLSK.[K]	1xPhospho [S6(100)]	6.65344e-14	0.000141439	1	1	1	Q8NE71	Q8NE71 [223-255]	Q8NE71 1xPhospho [S228(100)]	2	3659.46645	High	High	8.725e-05	7.654e-14	5.07
False	High	[R].DLQSSPPSLPLGFLGEGDAVTK.[A]	1xPhospho [S8(99.2)]	2.3161e-05	0.000141439	1	1	4	Q9UN79	Q9UN79 [331-352]	Q9UN79 1xPhospho [S338(99.2)]	0	2308.11083	High	High	8.725e-05	1.393e-05	2.48
False	High	[R].DISMEIDSPENMMR.[H]	1xPhospho [S8(100)]	0.000120713	0.000141439	1	1	1	Q16204	Q16204 [247-260]	Q16204 1xPhospho [S254(100)]	0	1747.67368	High	High	8.725e-05	6.885e-05	2.81
False	High	[R].DLSPPDNHLSPQNDDALETR.[A]	1xPhospho [S3(98.4)]	0.000177523	0.000141439	1	1	1	O94972	O94972 [452-471]	O94972 1xPhospho [S454(98.4)]	0	2313.99832	High	High	8.725e-05	0.0001002	2.45
False	High	[R].DLSPSSAPAVASAAEPTLALSQVVAAASALAAAPGIGAAAAAAGFDSASAR.[W]	1xPhospho [S3(100)]	2.49914e-11	0.000141439	1	1	3	O14654	O14654 [1111-1161]	O14654 1xPhospho [S1113(100)]	0	4600.29306	High	High	8.725e-05	2.364e-11	6.64
False	High	[R].DLSSSPPGPYGQEMYAFR.[S]	1xPhospho [S/Y]	9.96603e-09	0.000141439	1	1	4	O43741	O43741 [180-197]	O43741 1xPhospho [S/Y]	0	2081.86743	High	High	8.725e-05	7.758e-09	4.91
False	High	[R].DLTHSDSESSLHMSDR.[Q]	1xPhospho [S7(99.6)]	1.76541e-05	0.000141439	1	1	2	Q13586	Q13586 [515-530]	Q13586 1xPhospho [S521(99.6)]	0	1896.74296	High	High	8.725e-05	1.071e-05	2.71
False	High	[K].KAEQGSEEEGEGEEEEEEGGESK.[A]	1xPhospho [S6(100)]	1.42036e-12	0.000141439	1	1	2	Q8NE71	Q8NE71 [223-245]	Q8NE71 1xPhospho [S228(100)]	1	2561.95228	High	High	8.725e-05	1.478e-12	5.82
False	High	[R].DLPTIPGVTSPSSDEPPMEASQSHLR.[N]	1xPhospho [S/T]	2.22e-08	0.000141439	1	1	2	Q13541	Q13541 [74-99]	Q13541 1xPhospho [S/T]	0	2828.28083	High	High	8.725e-05	1.685e-08	4.07
False	High	[K].DMNQPSSSFFSISPTSNSSATIAR.[E]	1xPhospho [S13(100)]	1.51863e-06	0.000141439	1	1	1	Q9NUL3	Q9NUL3 [443-466]	Q9NUL3 1xPhospho [S455(100)]	0	2612.13344	High	High	8.725e-05	1.001e-06	3.9
False	High	[R].DMPGGFLFEGLSDDEDDFHPNTR.[S]	1xOxidation [M2]; 1xPhospho [S12(100)]	3.29064e-06	0.000141439	1	1	8	Q96S82	Q96S82 [219-241]	Q96S82 1xPhospho [S230(100)]	0	2707.06542	High	High	8.725e-05	2.116e-06	3.45
False	High	[R].DQDSSDDERALEDWVSSETSALPRPR.[W]	1xPhospho [S/T]	0.000494862	0.000141439	1	1	1	Q5TAQ9	Q5TAQ9 [126-151]	Q5TAQ9 1xPhospho [S/T]	1	3041.31201	High	High	8.725e-05	0.0002697	2.37
False	High	[R].DQDSSDDERALEDWVSSETSALPRPR.[W]	2xPhospho [S4(100); S5(100)]	8.26151e-06	0.000141439	1	1	3	Q5TAQ9	Q5TAQ9 [126-151]	Q5TAQ9 2xPhospho [S129(100); S130(100)]	1	3121.27834	High	High	8.725e-05	5.156e-06	1.75
False	High	[R].HVTLPSSPR.[S]	1xPhospho [S/T]	0.000297994	0.000141439	1	1	3	Q5T4S7	Q5T4S7 [2713-2721]	Q5T4S7 1xPhospho [S/T]	0	1073.51394	High	High	8.725e-05	0.0001653	3.46
False	High	[R].DQMEGSPNSSESFEHIAR.[S]	1xPhospho [S6(100)]	6.53309e-06	0.000141439	1	1	1	Q9Y520	Q9Y520 [774-791]	Q9Y520 1xPhospho [S779(100)]	0	2100.83284	High	High	8.725e-05	4.096e-06	2.69
False	High	[R].HVSPVTPPREVPIYANR.[F]	2xPhospho [S3(100); T6(100)]	8.05606e-05	0.000141439	1	1	2	Q13443	Q13443 [756-772]	Q13443 2xPhospho [S758(100); T761(100)]	1	2091.97767	High	High	8.725e-05	4.65e-05	4.02
False	High	[R].DQPAFTPSGILTPHALGSRNSPGSQVASNPR.[Q]	1xPhospho [S/T]	3.74298e-10	0.000141439	1	1	1	Q9H0D6	Q9H0D6 [428-458]	Q9H0D6 1xPhospho [S/T]	1	3239.55933	High	High	8.725e-05	3.248e-10	7.01
False	High	[R].DPAQPMSPGEATQSGARPADRYGLLK.[H]	1xOxidation [M6]; 1xPhospho [S7(100)]	9.44115e-06	0.000141439	1	1	1	Q9BQG0	Q9BQG0 [5-30]	Q9BQG0 1xPhospho [S11(100)]	1	2809.29748	High	High	8.725e-05	5.857e-06	2.6
False	High	[K].DQPPFGDSDDSVEADKSSPGIHLER.[S]	2xPhospho [S8(100); S11(100)]	1.25011e-05	0.000141439	1	1	1	Q14676	Q14676 [488-512]	Q14676 2xPhospho [S495(100); S498(100)]	1	2858.15537	High	High	8.725e-05	7.701e-06	2.81
False	High	[R].HVDSLSQRSPKASLR.[R]	1xPhospho [S]	2.2796e-07	0.000141439	1	1	7	Q9UHD8	Q9UHD8 [77-91]	Q9UHD8 1xPhospho [S]	2	1760.88032	High	High	8.725e-05	1.597e-07	4.44
False	High	[R].HVDSLSQRSPK.[A]	1xPhospho [S9(100)]	4.22403e-07	0.000141439	1	1	7	Q9UHD8	Q9UHD8 [77-87]	Q9UHD8 1xPhospho [S85(100)]	1	1333.62601	High	High	8.725e-05	2.897e-07	4.41
False	High	[R].HVDAHATLNDGVVVQVMGLLSNNNQALRR.[F]		2.26342e-05	0.000141439	1	1	1	Q13283	Q13283 [79-107]		1	3141.63342	High	High	8.725e-05	1.364e-05	2.86
False	High	[R].DRESRSPFLKPDER.[A]	2xPhospho [S4(100); S6(100)]	0.00036278	0.000141439	1	1	2	Q9H7N4	Q9H7N4 [869-882]	Q9H7N4 2xPhospho [S872(100); S874(100)]	2	1891.80993	High	High	8.725e-05	0.0001998	3.22
False	High	[R].DRGGNQYLRHEDEQALLDQNSQTPPPSPFSVQAFNK.[G]	1xPhospho [S/T/Y]	6.02011e-11	0.000141439	1	1	1	O75592	O75592 [2661-2696]	O75592 1xPhospho [S/T/Y]	2	4163.92069	High	High	8.725e-05	5.529e-11	6.07
False	High	[R].DRLSASSLTMESFAFLWAGGR.[A]		2.0109e-06	0.000141439	1	1	2	Q00839	Q00839 [304-324]		1	2302.12848	High	High	8.725e-05	1.315e-06	3.09
False	High	[R].DQSTSMSHINLLFSR.[R]	1xPhospho [S5(99.2)]	7.97244e-07	0.000141439	1	1	1	Q5VUB5	Q5VUB5 [354-368]	Q5VUB5 1xPhospho [S358(99.2)]	0	1815.80952	High	High	8.725e-05	5.37e-07	2.64
False	High	[R].DMPGGFLFEGLSDDEDDFHPNTR.[S]	1xPhospho [S12(100)]	3.39811e-10	0.000141439	1	1	6	Q96S82	Q96S82 [219-241]	Q96S82 1xPhospho [S230(100)]	0	2691.0705	High	High	8.725e-05	2.957e-10	4.46
False	High	[R].HVVRPPPRSPEPDTLPLAAGSDHPLPR.[A]	1xPhospho [S9(100)]	1.9293e-06	0.000141439	1	1	2	Q6PCT2	Q6PCT2 [400-426]	Q6PCT2 1xPhospho [S408(100)]	1	2988.52036	High	High	8.725e-05	1.261e-06	3.87
False	High	[R].HYEDGYPGGSDNYGSLSR.[V]	1xPhospho [S15(99.6)]	0.00043156	0.000141439	1	1	2	O60716	O60716 [216-233]	O60716 1xPhospho [S230(99.6)]	0	2053.79235	High	High	8.725e-05	0.000236	2.74
False	High	[R].DMPHPLAGSSSEEAVGGDSTPSPDLLMAR.[S]	1xPhospho [S22(100)]	1.39947e-07	0.000141439	1	1	1	Q5VWJ9	Q5VWJ9 [19-47]	Q5VWJ9 1xPhospho [S40(100)]	0	3004.30639	High	High	8.725e-05	9.962e-08	3.06
False	High	[R].DMQPLSPISVHER.[Y]	1xPhospho [S6(100)]	1.17898e-06	0.000141439	1	1	1	P28749	P28749 [635-647]	P28749 1xPhospho [S640(100)]	0	1588.71892	High	High	8.725e-05	7.819e-07	3.2
False	High	[K].DMSLKDSGSDLSHRPK.[R]	2xPhospho [S7(100); S9(100)]	0.000372868	0.000141439	1	1	1	O95251	O95251 [156-171]	O95251 2xPhospho [S162(100); S164(100)]	1	1932.79223	High	High	8.725e-05	0.0002048	3.14
False	High	[R].DMSLYASLTSEKVQSLEGEKLSPK.[S]	1xPhospho [S22(100)]	0.000122388	0.000141439	1	1	1	P46821	P46821 [1758-1781]	P46821 1xPhospho [S1779(100)]	2	2720.31	High	High	8.725e-05	6.978e-05	3.0
False	High	[K].KAASPSPQSVR.[R]	2xPhospho [S4(100); S6(100)]	0.000175095	0.000141439	1	1	5	Q8IYB3	Q8IYB3 [735-745]	Q8IYB3 2xPhospho [S738(100); S740(100)]	1	1287.54941	High	High	8.725e-05	9.872e-05	4.28
False	High	[K].DMSPLSETEMALGKDVTPPPETEVVLIK.[N]	1xPhospho [T17(100)]	0.000190171	0.000141439	1	1	2	P27816	P27816 [505-532]	P27816 1xPhospho [T521(100)]	1	3106.49755	High	High	8.725e-05	0.0001068	2.58
False	High	[R].DPAQPMSPGEATQSGARPADRYGLLK.[H]	1xPhospho [S7(100)]	1.90501e-07	0.000141439	1	1	3	Q9BQG0	Q9BQG0 [5-30]	Q9BQG0 1xPhospho [S11(100)]	1	2793.30257	High	High	8.725e-05	1.345e-07	6.2
False	High	[R].DNLAQQSFNMEQANYTIQSLKDTK.[T]	1xPhospho [S7(100)]	1.29104e-05	0.000141439	1	1	1	Q9NZZ3	Q9NZZ3 [80-103]	Q9NZZ3 1xPhospho [S86(100)]	1	2867.29173	High	High	8.725e-05	7.942e-06	3.38
False	High	[R].DNLTLWTSDMQGDGEEQNKEALQDVEDENQ.[-]		4.17367e-05	0.000141439	1	1	3	P62258	P62258 [226-255]		1	3451.47141	High	High	8.725e-05	2.47e-05	2.77
False	High	[R].DNLTLWTSDQQDDDGGEGNN.[-]		3.83041e-06	0.000141439	1	1	6	P61981	P61981 [228-247]		0	2193.8803	High	High	8.725e-05	2.444e-06	2.68
False	High	[R].DNLTLWTSENQGDEGDAGEGEN.[-]		1.40254e-05	0.000141439	1	1	5	P31946	P31946 [225-246]		0	2350.9542	High	High	8.725e-05	8.578e-06	2.69
False	High	[R].KAALLAQYADVTDEEDEADEKDDSGATTMNIGSDK.[L]	1xPhospho [T12(100)]	5.50299e-13	0.000141439	1	1	1	Q96MW1	Q96MW1 [128-162]	Q96MW1 1xPhospho [T139(100)]	2	3796.62666	High	High	8.725e-05	5.902e-13	5.56
False	High	[R].DNTFFRESPVGR.[K]	1xPhospho [S8(100)]	4.95661e-06	0.000141439	1	1	2	Q8NEY8	Q8NEY8 [126-137]	Q8NEY8 1xPhospho [S133(100)]	1	1504.65803	High	High	8.725e-05	3.145e-06	3.2
False	High	[K].DNTRPGANSPEMWSEAIK.[I]	1xPhospho [S9(99.2)]	2.99682e-05	0.000141439	1	1	1	Q92499	Q92499 [473-490]	Q92499 1xPhospho [S481(99.2)]	0	2082.89505	High	High	8.725e-05	1.786e-05	2.69
False	High	[R].DNIQGITKPAIRR.[L]		0.000295278	0.000141439	1	1	2	P62805	P62805 [25-37]		1	1481.85469	High	High	8.725e-05	0.0001633	1.79
False	High	[R].DLNFLEDNPSLKDIMLANQPSPR.[M]	1xPhospho [S10(100)]	0.000191923	0.000141439	1	1	2	Q9H0K1	Q9H0K1 [525-547]	Q9H0K1 1xPhospho [S534(100)]	1	2707.27971	High	High	8.725e-05	0.0001076	2.79
False	High	[R].DIITAWHPPAPLPSPGTTAPRPSSIPAPAEAEAWSPR.[K]	1xPhospho [S35(100)]	0.000174294	0.000141439	1	1	1	P51617	P51617 [97-133]	P51617 1xPhospho [S131(100)]	0	3921.93236	High	High	8.725e-05	9.832e-05	3.44
False	High	[R].DIISIAEDEDLR.[V]		5.66439e-06	0.000141439	1	1	1	P12956	P12956 [219-230]		0	1388.69036	High	High	8.725e-05	3.577e-06	2.39
False	High	[R].DHSPTPSVFNSDEER.[Y]	2xPhospho [S3(100); T5(98.3)]	6.22731e-05	0.000141439	1	1	3	Q6UN15	Q6UN15 [490-504]	Q6UN15 2xPhospho [S492(100); T494(98.3)]	0	1876.67864	High	High	8.725e-05	3.627e-05	3.57
False	High	[R].DHSPTPSVFNSDEERYR.[Y]	2xPhospho [S3(100); S11(100)]	0.000227415	0.000141439	1	1	2	Q6UN15	Q6UN15 [490-506]	Q6UN15 2xPhospho [S492(100); S500(100)]	1	2195.84308	High	High	8.725e-05	0.000127	2.74
False	High	[R].KASSPSPLTIGTPESQRKPSIILSK.[S]	2xPhospho [S6(99.2); S/T]	1.00695e-05	0.000141439	1	1	1	Q9NPI6	Q9NPI6 [520-544]	Q9NPI6 2xPhospho [S525(99.2); S/T]	2	2782.41515	High	High	8.725e-05	6.244e-06	5.3
False	High	[R].DKEVSDDEAEEKEDK.[E]	1xPhospho [S5(100)]	6.38446e-06	0.000141439	1	1	1	P07900	P07900 [227-241]	P07900 1xPhospho [S231(100)]	2	1845.72735	High	High	8.725e-05	4.013e-06	3.58
False	High	[R].KASSPSPLTIGTPESQRKPSIILSK.[S]	1xPhospho [S/T]	5.39989e-05	0.000141439	1	1	2	Q9NPI6	Q9NPI6 [520-544]	Q9NPI6 1xPhospho [S/T]	2	2702.44882	High	High	8.725e-05	3.17e-05	3.13
False	High	[R].KASPPSGLWSPAYASH.[-]	2xPhospho [S3(99.2); S10(100)]	0.000187571	0.000141439	1	1	2	Q8TEM1	Q8TEM1 [1872-1887]	Q8TEM1 2xPhospho [S1874(99.2); S1881(100)]	1	1815.75029	High	High	8.725e-05	0.0001053	3.64
False	High	[R].DHSPTPSVFNSDEER.[Y]	1xPhospho [S3(100)]	0.000379748	0.000141439	1	1	1	Q6UN15	Q6UN15 [490-504]	Q6UN15 1xPhospho [S492(100)]	0	1796.71231	High	High	8.725e-05	0.0002089	1.83
False	High	[R].KASPPSGLWSPAYASH.[-]	1xPhospho [S/Y]	5.16625e-06	0.000141439	1	1	1	Q8TEM1	Q8TEM1 [1872-1887]	Q8TEM1 1xPhospho [S/Y]	1	1735.78396	High	High	8.725e-05	3.273e-06	2.87
False	High	[R].DKPRSTSPAGQHHSPISSR.[H]	3xPhospho [S14(100); S/T]	2.26654e-06	0.000141439	1	1	5	Q5T200	Q5T200 [312-330]	Q5T200 3xPhospho [S325(100); S/T]	1	2284.92612	High	High	8.725e-05	1.477e-06	4.75
False	High	[R].KASPEPEGEAAGKMTTEEQQQR.[H]	1xPhospho [S3(100)]	6.87209e-10	0.000141439	1	1	3	Q8IU81	Q8IU81 [382-403]	Q8IU81 1xPhospho [S384(100)]	2	2482.09157	High	High	8.725e-05	5.838e-10	5.06
False	High	[K].DKPTYDEIFYTLSPVNGK.[I]	1xPhospho [S13(100)]	4.94803e-05	0.000141439	1	1	2	Q9H4M9	Q9H4M9 [444-461]	Q9H4M9 1xPhospho [S456(100)]	0	2166.99949	High	High	8.725e-05	2.906e-05	3.02
False	High	[R].KASPEPEGEAAGK.[M]	1xPhospho [S3(100)]	1.24875e-08	0.000141439	1	1	2	Q8IU81	Q8IU81 [382-394]	Q8IU81 1xPhospho [S384(100)]	1	1350.5937	High	High	8.725e-05	9.62e-09	3.27
False	High	[K].DKPVYDELFYTLSPINGK.[I]	1xPhospho [S13(100)]	3.53666e-05	0.000141439	1	1	2	Q9H223	Q9H223 [447-464]	Q9H223 1xPhospho [S459(100)]	0	2179.03588	High	High	8.725e-05	2.104e-05	3.21
False	High	[K].KASLVALPEQTASEEETPPPLLTK.[E]	1xPhospho [T/S]	5.29272e-07	0.000141439	1	1	1	Q9UKV3	Q9UKV3 [398-421]	Q9UKV3 1xPhospho [T/S]	1	2629.33721	High	High	8.725e-05	3.606e-07	3.32
False	High	[R].KASPEPPDSAEGALKLGEEQQR.[Q]	1xPhospho [S3(100)]	0.000117972	0.000141439	1	1	2	Q9H1B7	Q9H1B7 [545-566]	Q9H1B7 1xPhospho [S547(100)]	2	2417.13442	High	High	8.725e-05	6.735e-05	3.75
False	High	[R].DKQSPSQANGCSDHRPIDILEMLSR.[A]	1xCarbamidomethyl [C11]; 1xPhospho [S4(98.9)]	0.000192806	0.000141439	1	1	1	Q9NPI6	Q9NPI6 [139-163]	Q9NPI6 1xPhospho [S142(98.9)]	1	2934.32338	High	High	8.725e-05	0.0001082	2.86
False	High	[R].KASVVDPSTESSPAPQEGSEQPASPASPLSSR.[Q]	1xPhospho [S27(100)]	9.68213e-05	0.000141439	1	1	3	Q66K14	Q66K14 [409-440]	Q66K14 1xPhospho [S435(100)]	1	3260.49545	High	High	8.725e-05	5.563e-05	2.77
False	High	[K].KAVAEEDNGSIGEETDSSPGR.[K]	1xPhospho [S10(100)]	9.03713e-05	0.000141439	1	1	1	Q13586	Q13586 [651-671]	Q13586 1xPhospho [S660(100)]	1	2227.93506	High	High	8.725e-05	5.2e-05	3.1
False	High	[R].KAVPMAPAPASPGSSNDSSAR.[S]	1xOxidation [M5]; 1xPhospho [S11(100)]	2.22e-08	0.000141439	1	1	3	Q66K74	Q66K74 [749-769]	Q66K74 1xPhospho [S759(100)]	1	2093.93216	High	High	8.725e-05	1.678e-08	4.35
False	High	[R].DGEQSPNVSLMQR.[M]	1xPhospho [S5(100)]	0.00022846	0.000141439	1	1	1	Q58WW2	Q58WW2 [332-344]	Q58WW2 1xPhospho [S336(100)]	0	1540.64615	High	High	8.725e-05	0.0001275	2.21
False	High	[R].DGEQSPNVSLMQR.[M]	1xOxidation [M11]; 1xPhospho [S5(100)]	0.000275677	0.000141439	1	1	1	Q58WW2	Q58WW2 [332-344]	Q58WW2 1xPhospho [S336(100)]	0	1556.64106	High	High	8.725e-05	0.0001533	1.89
False	High	[R].DGGGVRDEGPAAAGDGLGRPLGPTPSQSR.[F]	1xPhospho [S26(98.9)]	4.37015e-05	0.000141439	1	1	3	P55011	P55011 [52-80]	P55011 1xPhospho [S77(98.9)]	1	2827.31189	High	High	8.725e-05	2.583e-05	4.3
False	High	[R].DGGRSSPGGQDEGGFMAQGK.[T]	1xPhospho [S]	5.70628e-05	0.000141439	1	1	1	P49023	P49023 [298-317]	P49023 1xPhospho [S]	1	2017.80696	High	High	8.725e-05	3.333e-05	2.6
False	High	[R].DGGSGNSTIIVSR.[S]	1xPhospho [S7(99.7)]	1.62507e-05	0.000141439	1	1	2	Q7Z6Z7	Q7Z6Z7 [2359-2371]	Q7Z6Z7 1xPhospho [S2365(99.7)]	0	1342.59985	High	High	8.725e-05	9.899e-06	2.49
False	High	[R].KASVVDPSTESSPAPQEGSEQPASPASPLSSR.[Q]	2xPhospho [S3(100); S27(100)]	5.80963e-08	0.000141439	1	1	6	Q66K14	Q66K14 [409-440]	Q66K14 2xPhospho [S411(100); S435(100)]	1	3340.46178	High	High	8.725e-05	4.271e-08	4.71
False	High	[R].DGGSGNSTIIVSR.[S]	2xPhospho [S4(100); S7(99.4)]	5.26224e-06	0.000141439	1	1	2	Q7Z6Z7	Q7Z6Z7 [2359-2371]	Q7Z6Z7 2xPhospho [S2362(100); S2365(99.4)]	0	1422.56618	High	High	8.725e-05	3.332e-06	3.89
False	High	[R].DGQSSPQPSPR.[T]	1xPhospho [S5(100)]	9.86176e-05	0.000141439	1	1	1	Q5VZK9	Q5VZK9 [1311-1321]	Q5VZK9 1xPhospho [S1315(100)]	0	1235.50522	High	High	8.725e-05	5.654e-05	2.03
False	High	[R].KAVLMIRTPEELDDSDFETEDFDVR.[S]	1xPhospho [S15(100)]	3.67882e-11	0.000141439	1	1	2	P35221	P35221 [627-651]	P35221 1xPhospho [S641(100)]	2	3050.37004	High	High	8.725e-05	3.435e-11	5.66
False	High	[R].DGQVINETSQHHDDLE.[-]		0.000142417	0.000141439	1	1	1	P08670	P08670 [451-466]		0	1836.79947	High	High	8.725e-05	8.088e-05	3.25
False	High	[R].DGQVINETSQHHDDLE.[-]	1xPhospho [S9(99.5)]	2.18161e-05	0.000141439	1	1	4	P08670	P08670 [451-466]	P08670 1xPhospho [S459(99.5)]	0	1916.76581	High	High	8.725e-05	1.318e-05	2.82
False	High	[K].DGTSPEEEIEIER.[Q]	1xPhospho [S4(100)]	0.000112158	0.000141439	1	1	1	Q9H501	Q9H501 [691-703]	Q9H501 1xPhospho [S694(100)]	0	1583.64725	High	High	8.725e-05	6.419e-05	2.54
False	High	[R].DGYGSPHHTPPYGPR.[S]	1xPhospho [S5(100)]	4.34232e-07	0.000141439	1	1	1	Q8TAP9	Q8TAP9 [43-57]	Q8TAP9 1xPhospho [S47(100)]	0	1717.71186	High	High	8.725e-05	2.988e-07	3.32
False	High	[R].KAVPMAPAPASPGSSNDSSAR.[S]	1xPhospho [S11(99.1)]	2.1347e-10	0.000141439	1	1	3	Q66K74	Q66K74 [749-769]	Q66K74 1xPhospho [S759(99.1)]	1	2077.93724	High	High	8.725e-05	1.888e-10	6.0
False	High	[R].KASISYFKNQR.[G]	1xPhospho [S3(100)]	1.42386e-06	0.000141439	1	1	1	Q9H4L7	Q9H4L7 [77-87]	Q9H4L7 1xPhospho [S79(100)]	2	1421.69369	High	High	8.725e-05	9.385e-07	3.28
False	High	[R].DKRPLSGPDVGTPQPAGLASGAK.[L]	1xPhospho [S6(100)]	0.000193692	0.000141439	1	1	3	O96013	O96013 [176-198]	O96013 1xPhospho [S181(100)]	1	2299.1442	High	High	8.725e-05	0.0001089	2.92
False	High	[R].DKSPSSLLEDAK.[E]	1xPhospho [S3(100)]	0.000128141	0.000141439	1	1	1	P42684	P42684 [629-640]	P42684 1xPhospho [S631(100)]	1	1369.62467	High	High	8.725e-05	7.302e-05	2.01
False	High	[K].KASALLFSSDEEDQWNIPASQTHLASDSR.[S]	1xPhospho [S/T]	5.56075e-10	0.000141439	2	2	1	Q9Y4E1; Q641Q2	Q9Y4E1 [612-640]; Q641Q2 [612-640]	Q9Y4E1 1xPhospho [S/T]; Q641Q2 1xPhospho [S/T]	1	3283.4903	High	High	8.725e-05	4.763e-10	4.54
False	High	[K].KAQEAEAQSEDDDEDTEEEQGEEKEK.[G]	2xPhospho [S9(100); T16(100)]	9.58411e-07	0.000141439	1	1	2	Q5C9Z4	Q5C9Z4 [272-297]	Q5C9Z4 2xPhospho [S280(100); T287(100)]	2	3156.15734	High	High	8.725e-05	6.42e-07	2.29
False	High	[R].KAPSTSHSGFPPVANGPRSPPSLR.[C]	1xPhospho [S19(99.2)]	9.98948e-07	0.000141439	1	1	7	Q66K74	Q66K74 [564-587]	Q66K74 1xPhospho [S582(99.2)]	2	2524.24565	High	High	8.725e-05	6.685e-07	4.14
False	High	[R].KAPPPPISPTQLSDVSSPR.[S]	1xPhospho [S/T]	4.99376e-05	0.000141439	1	1	1	Q9P0K7	Q9P0K7 [274-292]	Q9P0K7 1xPhospho [S/T]	1	2054.0318	High	High	8.725e-05	2.933e-05	2.25
False	High	[R].KAPLNIPGTPVLEDFPQNDDEKER.[L]	1xPhospho [T9(100)]	1.5682e-10	0.000141439	1	1	5	Q15003	Q15003 [41-64]	Q15003 1xPhospho [T49(100)]	2	2802.33458	High	High	8.725e-05	1.396e-10	4.96
False	High	[K].KAPEPEEEIEEVEESEDEGEDPALDSLSQAIAFQQAK.[I]	1xPhospho [S15(100)]	1.64965e-10	0.000141439	1	1	3	Q8TBF4	Q8TBF4 [141-177]	Q8TBF4 1xPhospho [S155(100)]	1	4166.83367	High	High	8.725e-05	1.466e-10	6.0
False	High	[R].DLFSLDSEDPSPASPPLR.[S]	1xPhospho [S14(100)]	9.22637e-06	0.000141439	1	1	6	Q9BTK6	Q9BTK6 [224-241]	Q9BTK6 1xPhospho [S237(100)]	0	2022.90559	High	High	8.725e-05	5.721e-06	3.61
False	High	[R].DLFSLDSEDPSPASPPLRSSGSSLFPR.[Q]	1xPhospho [S14(95.9)]	0.000110116	0.000141439	1	1	6	Q9BTK6	Q9BTK6 [224-250]	Q9BTK6 1xPhospho [S237(95.9)]	1	2941.36152	High	High	8.725e-05	6.29e-05	4.18
False	High	[R].DLHQGIEAASDEEDLR.[W]	1xPhospho [S10(100)]	5.62809e-05	0.000141439	1	1	2	Q9UKS6	Q9UKS6 [267-282]	Q9UKS6 1xPhospho [S276(100)]	0	1877.79129	High	High	8.725e-05	3.291e-05	2.75
False	High	[R].KALVVPEPEPDSDSNQER.[K]	1xPhospho [S14(100)]	1.6554e-09	0.000141439	1	1	4	Q5VTR2	Q5VTR2 [125-142]	Q5VTR2 1xPhospho [S138(100)]	1	2089.94377	High	High	8.725e-05	1.365e-09	3.86
False	High	[K].KALSKASPNTR.[S]	1xPhospho [S7(99.7)]	0.000610179	0.000141439	1	1	1	Q14980	Q14980 [2071-2081]	Q14980 1xPhospho [S2077(99.7)]	2	1252.64093	High	High	8.725e-05	0.0003307	2.44
False	High	[K].DIKEESDEEEEDDEESGRLR.[F]	1xPhospho [S6(100)]	6.99194e-09	0.000141439	1	1	4	Q96EV2	Q96EV2 [200-219]	Q96EV2 1xPhospho [S205(100)]	2	2488.98352	High	High	8.725e-05	5.506e-09	4.38
False	High	[R].DLIDNSFNRYTFNEDEGELPEWFVQEEK.[Q]	1xPhospho [S/Y/T]	0.000406687	0.000141439	1	1	1	Q8IY81	Q8IY81 [683-710]	Q8IY81 1xPhospho [S/Y/T]	1	3543.52642	High	High	8.725e-05	0.0002232	1.55
False	High	[R].KALDSNSLENDDLSAPGREPGHFNPESR.[E]	1xPhospho [S7(99.4)]	3.63694e-09	0.000141439	1	1	1	Q32MZ4	Q32MZ4 [762-789]	Q32MZ4 1xPhospho [S768(99.4)]	2	3132.40182	High	High	8.725e-05	2.929e-09	4.14
False	High	[K].DLGHPVEEEDELESGDQEDEDDESEDPGKDLDHI.[-]	1xPhospho [S14(100)]	2.13661e-19	0.000141439	1	1	2	O60763	O60763 [929-962]	O60763 1xPhospho [S942(100)]	1	3916.52	High	High	8.725e-05	3.725e-19	8.51
False	High	[K].DLFDYSPPLHKNLDAR.[E]	1xPhospho [S6(100)]	0.00012016	0.000141439	1	1	3	Q9NYF8	Q9NYF8 [507-522]	Q9NYF8 1xPhospho [S512(100)]	1	1980.92152	High	High	8.725e-05	6.845e-05	2.11
False	High	[K].KASALLFSSDEEDQWNIPASQTHLASDSR.[S]	2xPhospho [S8(100); S9(100)]	3.79502e-10	0.000141439	2	2	4	Q9Y4E1; Q641Q2	Q9Y4E1 [612-640]; Q641Q2 [612-640]	Q9Y4E1 2xPhospho [S619(100); S620(100)]; Q641Q2 2xPhospho [S619(100); S620(100)]	1	3363.45664	High	High	8.725e-05	3.286e-10	5.25
False	High	[K].DLFDYSPPLHK.[N]	1xPhospho [S6(100)]	0.000325066	0.000141439	1	1	5	Q9NYF8	Q9NYF8 [507-517]	Q9NYF8 1xPhospho [S512(100)]	0	1411.62936	High	High	8.725e-05	0.0001797	2.01
False	High	[K].DKSPVREPIDNLTPEER.[D]	1xPhospho [S3(100)]	0.000542083	0.000141439	1	1	2	Q14498	Q14498 [134-150]	Q14498 1xPhospho [S136(100)]	2	2074.98049	High	High	8.725e-05	0.0002946	2.34
False	High	[R].DLDELSRYPEDKITPENLPQILLQLK.[R]		3.53666e-05	0.000141439	1	1	1	P43243	P43243 [121-146]		2	3080.65141	High	High	8.725e-05	2.101e-05	2.68
False	High	[R].KASGSENEGDYNPGRK.[T]	2xPhospho [S3(100); S5(100)]	2.61715e-07	0.000141439	1	1	3	Q02880	Q02880 [1548-1563]	Q02880 2xPhospho [S1550(100); S1552(100)]	2	1868.72118	High	High	8.725e-05	1.824e-07	3.79
False	High	[R].KASGSENEGDYNPGRK.[T]	1xPhospho [S/Y]	1.17211e-05	0.000141439	1	1	2	Q02880	Q02880 [1548-1563]	Q02880 1xPhospho [S/Y]	2	1788.75485	High	High	8.725e-05	7.227e-06	2.7
False	High	[K].DIDHETVVEEQIIGENSPPDYSEYMTGK.[K]	1xPhospho [S17(100)]	5.27376e-12	0.000141439	1	1	3	P25490	P25490 [231-258]	P25490 1xPhospho [S247(100)]	0	3275.39738	High	High	8.725e-05	5.264e-12	4.5
False	High	[R].KASGSENEGDYNPGR.[K]	2xPhospho [S3(100); S5(100)]	8.0833e-07	0.000141439	1	1	2	Q02880	Q02880 [1548-1562]	Q02880 2xPhospho [S1550(100); S1552(100)]	1	1740.62621	High	High	8.725e-05	5.435e-07	2.68
False	High	[R].KASGPPVSELITK.[A]	1xPhospho [S3(100)]	1.44529e-07	0.000141439	3	3	4	P16402; P10412; P16403	P16402 [35-47]; P10412 [34-46]; P16403 [34-46]	P16402 1xPhospho [S37(100)]; P10412 1xPhospho [S36(100)]; P16403 1xPhospho [S36(100)]	1	1406.72907	High	High	8.725e-05	1.028e-07	3.24
False	High	[R].DLDKPRRSPTLR.[Y]	1xPhospho [S8(100)]	0.000542083	0.000141439	1	1	3	Q8NAV1	Q8NAV1 [219-230]	Q8NAV1 1xPhospho [S226(100)]	2	1533.78972	High	High	8.725e-05	0.000295	2.74
False	High	[K].DIDISSPEFK.[I]	1xPhospho [S6(100)]	0.000596459	0.000141439	1	1	1	Q09666	Q09666 [172-181]	Q09666 1xPhospho [S177(100)]	0	1230.52898	High	High	8.725e-05	0.0003231	2.1
False	High	[K].DLDRPESQSPKRPPEDFETPSGERPR.[R]	2xPhospho [S7(100); S9(100)]	0.00043156	0.000141439	1	1	1	Q8WUA4	Q8WUA4 [159-184]	Q8WUA4 2xPhospho [S165(100); S167(100)]	1	3182.39398	High	High	8.725e-05	0.0002359	2.21
False	High	[R].DLEAEHVEVEDTTLNR.[C]		9.40927e-07	0.000141439	1	1	1	Q9H3K6	Q9H3K6 [15-30]		0	1869.88248	High	High	8.725e-05	6.313e-07	2.62
False	High	[R].DIEISTEEEKDTGDLKDSSLLK.[T]	2xPhospho [S5(100); T6(100)]	0.000337184	0.000141439	1	1	4	Q4G0J3	Q4G0J3 [333-354]	Q4G0J3 2xPhospho [S337(100); T338(100)]	2	2625.14676	High	High	8.725e-05	0.0001864	2.89
False	High	[R].DLEPGEVPSDSDEDGEHKSHSPR.[A]	2xPhospho [S9(100); S11(100)]	2.18161e-05	0.000141439	1	1	4	Q96T58	Q96T58 [1372-1394]	Q96T58 2xPhospho [S1380(100); S1382(100)]	1	2679.02435	High	High	8.725e-05	1.319e-05	3.68
False	High	[K].DLFDLNSSEEDDTEGFSER.[G]	1xPhospho [S/T]	3.14623e-07	0.000141439	1	1	2	Q9Y3T9	Q9Y3T9 [666-684]	Q9Y3T9 1xPhospho [S/T]	0	2284.87654	High	High	8.725e-05	2.182e-07	2.29
False	High	[K].DLFDLNSSEEDDTEGFSER.[G]	2xPhospho [S7(100); S8(100)]	6.22493e-08	0.000141439	1	1	20	Q9Y3T9	Q9Y3T9 [666-684]	Q9Y3T9 2xPhospho [S672(100); S673(100)]	0	2364.84287	High	High	8.725e-05	4.551e-08	2.88
False	High	[R].DRSPHRSSPSDTRPK.[C]	2xPhospho [S3(100); S7(99.4)]	4.69575e-07	0.000141439	1	1	3	Q8IWS0	Q8IWS0 [197-211]	Q8IWS0 2xPhospho [S199(100); S203(99.4)]	2	1882.79568	High	High	8.725e-05	3.217e-07	4.4
False	High	[K].AVPPVSPELRKPGPPLSPEIR.[S]	2xPhospho [S6(100); S17(100)]	3.13793e-05	0.000141439	1	1	5	Q96JM3	Q96JM3 [411-431]	Q96JM3 2xPhospho [S416(100); S427(100)]	1	2396.21387	High	High	8.725e-05	1.872e-05	4.67
False	High	[K].ELHSEFSEVMNEIWASDQIR.[S]		6.94418e-07	0.000141439	1	1	2	P40939	P40939 [67-86]		0	2420.1187	High	High	8.725e-05	4.698e-07	3.28
False	High	[K].ELKTDSSPNQAR.[A]	1xPhospho [S7(99.5)]	1.41081e-06	0.000141439	1	1	4	P26599	P26599 [135-146]	P26599 1xPhospho [S141(99.5)]	1	1425.63696	High	High	8.725e-05	9.332e-07	2.52
False	High	[R].FSLSPSLGPQASR.[F]	1xPhospho [S4(100)]	0.000401151	0.000141439	1	1	1	Q9NYF3	Q9NYF3 [231-243]	Q9NYF3 1xPhospho [S234(100)]	0	1426.67262	High	High	8.725e-05	0.0002198	2.19
False	High	[R].GLSSAGGGSPHREDAQPEHSASAR.[K]	1xPhospho [S9(100)]	1.02095e-05	0.000141439	1	1	2	Q92994	Q92994 [545-568]	Q92994 1xPhospho [S553(100)]	1	2441.05897	High	High	8.725e-05	6.316e-06	3.25
False	High	[K].GISQTNLITTVTPEKK.[A]	1xPhospho [S3(100)]	1.48218e-05	0.000141439	1	1	1	Q9Y2J2	Q9Y2J2 [458-473]	Q9Y2J2 1xPhospho [S460(100)]	1	1809.93577	High	High	8.725e-05	9.071e-06	3.38
False	High	[K].FSSQQAATKQSNASSDVEVEEK.[E]	1xPhospho [S15(99.4)]	4.78839e-08	0.000141439	1	1	1	O75475	O75475 [92-113]	O75475 1xPhospho [S106(99.4)]	1	2450.07188	High	High	8.725e-05	3.54e-08	4.76
False	High	[R].GLSPRQSKSDSDDDDLPNVTLDSVNETGSTALSIAR.[A]	3xPhospho [S3(100); S7(98.9); S/T]	0.000177523	0.000141439	1	1	1	Q9Y4X4	Q9Y4X4 [230-265]	Q9Y4X4 3xPhospho [S232(100); S236(98.9); S/T]	2	4000.70977	High	High	8.725e-05	0.0001	3.61
False	High	[R].GLSPAQADSQFLENAKR.[L]	1xPhospho [S3(100)]	0.000441524	0.000141439	1	1	1	O43491	O43491 [384-400]	O43491 1xPhospho [S386(100)]	1	1911.89603	High	High	8.725e-05	0.0002418	1.98
False	High	[K].FSKEEPVSSGPEEAVGKSSSK.[K]	2xPhospho [S8(100); S9(100)]	2.17437e-10	0.000141439	1	1	3	O00567	O00567 [562-582]	O00567 2xPhospho [S569(100); S570(100)]	2	2325.98874	High	High	8.725e-05	1.917e-10	5.5
False	High	[K].GISLNPEQWSQLKEQISDIDDAVR.[K]	1xPhospho [S17(100)]	2.24577e-06	0.000141439	1	1	2	P53999	P53999 [102-125]	P53999 1xPhospho [S118(100)]	1	2821.34039	High	High	8.725e-05	1.46e-06	3.96
False	High	[R].FSTYSQSPPDTPSLREQAFYNMLR.[R]	1xPhospho [S/T/Y]	1.97646e-07	0.000141439	1	1	3	Q6ZS17	Q6ZS17 [345-368]	Q6ZS17 1xPhospho [S/T/Y]	1	2915.30698	High	High	8.725e-05	1.393e-07	3.77
False	High	[K].FTDKDQQPSGSEGEDDDAEAALKK.[E]	2xPhospho [S9(100); S11(100)]	2.72143e-09	0.000141439	1	1	3	Q9NXG2	Q9NXG2 [78-101]	Q9NXG2 2xPhospho [S86(100); S88(100)]	2	2741.08629	High	High	8.725e-05	2.213e-09	3.78
False	High	[R].FTENDKEYQEYLKRPPESPPIVEEWNSR.[A]	1xPhospho [T/S/Y]	0.000195478	0.000141439	1	1	2	Q9BTL3	Q9BTL3 [19-46]	Q9BTL3 1xPhospho [T/S/Y]	2	3560.63697	High	High	8.725e-05	0.0001097	4.83
False	High	[K].FTPVASKFSPGAPGGSGSQPNQK.[L]	1xPhospho [S6(98.8)]	0.000542083	0.000141439	1	1	1	Q15942	Q15942 [273-295]	Q15942 1xPhospho [S278(98.8)]	1	2326.08635	High	High	8.725e-05	0.0002949	2.31
False	High	[R].GLSEGRTFEMSDFIVDTR.[D]	1xPhospho [S3(100)]	1.46185e-05	0.000141439	1	1	1	O75369	O75369 [2011-2028]	O75369 1xPhospho [S2013(100)]	1	2139.94166	High	High	8.725e-05	8.923e-06	3.18
False	High	[K].FTSSQTQSPTPPKPPSPSFELGLSSFPPLPGAAGNLKTEDLFENR.[L]	1xPhospho [T/S]	0.000160473	0.000141439	1	1	2	Q92615	Q92615 [509-553]		1	4851.35532	High	High	8.725e-05	9.075e-05	3.93
False	High	[K].GISLNPEQWSQLKEQISDIDDAVR.[K]		1.13229e-11	0.000141439	1	1	2	P53999	P53999 [102-125]		1	2741.37406	High	High	8.725e-05	1.101e-11	4.16
False	High	[K].GLSEDTTEETLKESFDGSVR.[A]	1xPhospho [S18(100)]	6.35514e-06	0.000141439	1	1	2	P19338	P19338 [578-597]	P19338 1xPhospho [S595(100)]	1	2279.99151	High	High	8.725e-05	3.986e-06	2.52
False	High	[K].FSKEEPVSSGPEEAVGK.[S]	2xPhospho [S8(100); S9(100)]	6.57843e-08	0.000141439	1	1	6	O00567	O00567 [562-578]	O00567 2xPhospho [S569(100); S570(100)]	1	1936.7977	High	High	8.725e-05	4.812e-08	5.64
False	High	[K].FSKEEPVSSGPEEAVGK.[S]	1xPhospho [S9(100)]	6.34772e-09	0.000141439	1	1	5	O00567	O00567 [562-578]	O00567 1xPhospho [S570(100)]	1	1856.83137	High	High	8.725e-05	5.018e-09	4.83
False	High	[R].GMAYGHIDSYGADDSEEEGAGPVERPPVRGK.[T]	1xPhospho [S15(100)]	0.000481506	0.000141439	1	1	1	Q8NG27	Q8NG27 [112-142]	Q8NG27 1xPhospho [S126(100)]	1	3326.44197	High	High	8.725e-05	0.0002625	2.53
False	High	[R].FRNQVEEDAEDSGEADDEEKPEIHKPGQNSFSK.[S]	1xPhospho [S12(100)]	6.17341e-17	0.000141439	1	1	7	O75717	O75717 [857-889]	O75717 1xPhospho [S868(100)]	1	3841.64609	High	High	8.725e-05	8.953e-17	6.66
False	High	[R].FRPFTFSQSTPIGLDR.[V]	1xPhospho [S9(100)]	2.06721e-06	0.000141439	1	1	1	Q96N96	Q96N96 [70-85]	Q96N96 1xPhospho [S78(100)]	0	1948.93169	High	High	8.725e-05	1.347e-06	3.39
False	High	[R].FRRSETPPHWR.[Q]	2xPhospho [S4(100); T6(100)]	2.36241e-06	0.000141439	1	1	13	Q13427	Q13427 [353-363]	Q13427 2xPhospho [S356(100); T358(100)]	2	1628.6883	High	High	8.725e-05	1.532e-06	4.18
False	High	[R].FRSTVLTPMFVETQASQGTLQTR.[T]	1xPhospho [S16(100)]	1.19807e-08	0.000141439	1	1	1	P78527	P78527 [2597-2619]	P78527 1xPhospho [S2612(100)]	1	2678.30078	High	High	8.725e-05	9.245e-09	4.82
False	High	[R].FRSTVLTPMFVETQASQGTLQTR.[T]	2xPhospho [T13(100); S16(100)]	0.000136651	0.000141439	1	1	2	P78527	P78527 [2597-2619]	P78527 2xPhospho [T2609(100); S2612(100)]	1	2758.26711	High	High	8.725e-05	7.75e-05	4.09
False	High	[R].GLSVDSAQEVKR.[F]	1xPhospho [S3(100)]	2.99089e-07	0.000141439	1	1	2	Q9Y4A5	Q9Y4A5 [2049-2060]	Q9Y4A5 1xPhospho [S2051(100)]	1	1368.65189	High	High	8.725e-05	2.083e-07	3.59
False	High	[K].FSAVLVEPPPMSLPGAGLSSQELSGGPGDGP.[-]	1xPhospho [S]	2.97374e-06	0.000141439	1	1	6	Q13263	Q13263 [805-835]	Q13263 1xPhospho [S]	0	3030.41659	High	High	8.725e-05	1.917e-06	3.92
False	High	[R].FSEMMNNMGGDEDVDLPEVDGADDDSQDSDDEKMPDLE.[-]	2xPhospho [S26(100); S29(100)]	1.05568e-06	0.000141439	1	1	19	Q15185	Q15185 [123-160]	Q15185 2xPhospho [S148(100); S151(100)]	1	4366.53766	High	High	8.725e-05	7.045e-07	4.36
False	High	[R].FSEMMNNMGGDEDVDLPEVDGADDDSQDSDDEKMPDLE.[-]	1xOxidation [M]; 2xPhospho [S26(100); S29(100)]	8.14823e-06	0.000141439	1	1	8	Q15185	Q15185 [123-160]	Q15185 2xPhospho [S148(100); S151(100)]	1	4382.53258	High	High	8.725e-05	5.087e-06	3.21
False	High	[K].GLVASLISVKDTSATTALELVAGER.[L]		3.77194e-05	0.000141439	1	1	2	O95347	O95347 [524-548]		1	2501.38211	High	High	8.725e-05	2.233e-05	2.54
False	High	[R].GLVAAYSGDSDNEEELVER.[L]	2xPhospho [S7(100); S10(100)]	3.22576e-05	0.000141439	1	1	2	P52756	P52756 [615-633]	P52756 2xPhospho [S621(100); S624(100)]	0	2212.8683	High	High	8.725e-05	1.923e-05	2.16
False	High	[R].GLVAAYSGDSDNEEELVER.[L]	1xPhospho [S10(100)]	8.3668e-09	0.000141439	1	1	3	P52756	P52756 [615-633]	P52756 1xPhospho [S624(100)]	0	2132.90196	High	High	8.725e-05	6.555e-09	4.74
False	High	[K].FSGFSAKPNNSGEAPSSPTPKR.[S]	1xPhospho [S17(99.2)]	0.00010811	0.000141439	1	1	1	P49916	P49916 [226-247]	P49916 1xPhospho [S242(99.2)]	1	2343.07651	High	High	8.725e-05	6.196e-05	2.96
False	High	[K].FSAVLVEPPPMSLPGAGLSSQELSGGPGDGP.[-]	1xOxidation [M11]; 1xPhospho [S]	8.89284e-06	0.000141439	1	1	10	Q13263	Q13263 [805-835]	Q13263 1xPhospho [S]	0	3046.41151	High	High	8.725e-05	5.53e-06	3.44
False	High	[R].FRLTPPSPVRSEPQPAVPQELEMPVLK.[S]	2xPhospho [T4(100); S7(99.4)]	1.25011e-05	0.000141439	1	1	4	Q8TAP8	Q8TAP8 [81-107]	Q8TAP8 2xPhospho [T84(100); S87(99.4)]	2	3202.57715	High	High	8.725e-05	7.681e-06	3.12
False	High	[K].GLSEDTTEETLKESFDGSVR.[A]		5.80898e-12	0.000141439	1	1	1	P19338	P19338 [578-597]		1	2200.02518	High	High	8.725e-05	5.764e-12	4.73
False	High	[K].GISEDSHLESLQDVGQSAAPTFMISPETVTGTGKK.[C]	1xPhospho [S25(100)]	1.28372e-08	0.000141439	1	1	3	P27816	P27816 [600-634]	P27816 1xPhospho [S624(100)]	1	3697.73028	High	High	8.725e-05	9.909e-09	5.68
False	High	[K].GAAEEAELEDSDDEEKPVKQDDFPKDFGPR.[K]	1xPhospho [S11(100)]	1.56258e-15	0.000141439	1	1	6	Q9UBB9	Q9UBB9 [88-117]	Q9UBB9 1xPhospho [S98(100)]	2	3443.47986	High	High	8.725e-05	2.039e-15	7.42
False	High	[K].GAAEEEQQDSGSEPRGDEDDIPLGPQSNVSLLDQHQHLKEK.[A]	2xPhospho [S10(100); S12(100)]	7.22089e-09	0.000141439	1	1	1	Q9UJV9	Q9UJV9 [57-97]	Q9UJV9 2xPhospho [S66(100); S68(100)]	2	4643.02067	High	High	8.725e-05	5.674e-09	5.51
False	High	[R].GAASPTQAALPR.[R]	1xPhospho [S4(99.7)]	0.000187571	0.000141439	1	1	1	Q96JH8	Q96JH8 [390-401]	Q96JH8 1xPhospho [S393(99.7)]	0	1219.58308	High	High	8.725e-05	0.0001056	1.75
False	High	[R].GAASQARGSDSEDGEFEIQAEDDAR.[A]	2xPhospho [S9(100); S11(100)]	3.29443e-07	0.000141439	1	1	11	Q8TDD1	Q8TDD1 [31-55]	Q8TDD1 2xPhospho [S39(100); S41(100)]	1	2771.04655	High	High	8.725e-05	2.284e-07	4.83
False	High	[R].GAASTLVPGVSETSASPGSPSVR.[S]	1xPhospho [S19(99.4)]	1.49093e-06	0.000141439	1	1	1	Q6ZRS2	Q6ZRS2 [2772-2794]	Q6ZRS2 1xPhospho [S2790(99.4)]	0	2194.03873	High	High	8.725e-05	9.836e-07	5.15
False	High	[R].GAASTLVPGVSETSASPGSPSVR.[S]	2xPhospho [S16(100); S19(99.1)]	3.59957e-08	0.000141439	1	1	4	Q6ZRS2	Q6ZRS2 [2772-2794]	Q6ZRS2 2xPhospho [S2787(100); S2790(99.1)]	0	2274.00506	High	High	8.725e-05	2.686e-08	6.28
False	High	[R].GAAAADLLSSSPESQHGGTQSPGGGQPLLQPTKVDAAEGR.[R]	2xPhospho [S11(95); S/T]	5.75901e-05	0.000141439	1	1	1	Q9H3S7	Q9H3S7 [1113-1152]	Q9H3S7 2xPhospho [S1123(95); S/T]	1	4002.82302	High	High	8.725e-05	3.363e-05	3.03
False	High	[K].GADNDGSGSESGYTTPK.[K]	1xPhospho [S7(100)]	1.47215e-07	0.000141439	1	1	1	Q7Z417	Q7Z417 [206-222]	Q7Z417 1xPhospho [S212(100)]	0	1722.64904	High	High	8.725e-05	1.047e-07	3.27
False	High	[K].GIPLATGDTSPEPELLPGAPLPPPKEVINGNIKTVTEYK.[I]	1xPhospho [T/S/Y]	8.47362e-08	0.000141439	1	1	2	O75821	O75821 [33-71]	O75821 1xPhospho [T/S/Y]	2	4133.14577	High	High	8.725e-05	6.127e-08	3.73
False	High	[R].GAEAFGDSEEDGEDVFEVEK.[I]	1xPhospho [S8(100)]	4.25307e-09	0.000141439	1	1	3	Q99549	Q99549 [44-63]	Q99549 1xPhospho [S51(100)]	0	2238.85982	High	High	8.725e-05	3.406e-09	4.02
False	High	[R].GAEAFGDSEEDGEDVFEVEKILDMK.[T]	1xPhospho [S8(100)]	1.72929e-11	0.000141439	1	1	1	Q99549	Q99549 [44-68]	Q99549 1xPhospho [S51(100)]	1	2839.19034	High	High	8.725e-05	1.658e-11	5.09
False	High	[K].GIPLATGDTSPEPELLPGAPLPPPKEVINGNIK.[T]	2xPhospho [T6(99.1); T/S]	1.02924e-08	0.000141439	1	1	5	O75821	O75821 [33-65]	O75821 2xPhospho [T38(99.1); T/S]	1	3491.74745	High	High	8.725e-05	8.01e-09	4.18
False	High	[K].GIPLATGDTSPEPELLPGAPLPPPKEVINGNIK.[T]	1xPhospho [T/S]	3.4968e-15	0.000141439	1	1	13	O75821	O75821 [33-65]	O75821 1xPhospho [T/S]	1	3411.78111	High	High	8.725e-05	4.441e-15	5.59
False	High	[K].GIPLATGDTSPEPELLPGAPLPPPK.[E]	1xPhospho [T/S]	1.30156e-08	0.000141439	1	1	5	O75821	O75821 [33-57]	O75821 1xPhospho [T/S]	0	2544.2997	High	High	8.725e-05	1.002e-08	3.11
False	High	[K].GADNDGSGSESGYTTPKKR.[K]	1xPhospho [S/Y/T]	6.08575e-05	0.000141439	1	1	1	Q7Z417	Q7Z417 [206-224]	Q7Z417 1xPhospho [S/Y/T]	2	2006.84512	High	High	8.725e-05	3.548e-05	2.63
False	High	[R].FTYRSDSFENPVLQQHFR.[N]	1xPhospho [T/S/Y]	2.0455e-05	0.000141439	1	1	1	P12956	P12956 [471-488]	P12956 1xPhospho [T/S/Y]	1	2351.06047	High	High	8.725e-05	1.239e-05	2.4
False	High	[R].GLPQLGTLGAGNHYAEIQVVDEIFNEYAAK.[K]		1.57014e-07	0.000141439	1	1	1	Q9Y3I0	Q9Y3I0 [215-244]		0	3217.61642	High	High	8.725e-05	1.115e-07	2.88
False	High	[R].GAAAAATGQPGTAPAGTPGAPPLAGMAIVK.[E]	1xPhospho [T17(100)]	3.42569e-09	0.000141439	1	1	1	Q13263	Q13263 [525-554]	Q13263 1xPhospho [T541(100)]	0	2652.32151	High	High	8.725e-05	2.761e-09	5.09
False	High	[K].GISEDSHLESLQDVGQSAAPTFMISPETVTGTGK.[K]	1xPhospho [S25(99.3)]	7.00765e-11	0.000141439	1	1	1	P27816	P27816 [600-633]	P27816 1xPhospho [S624(99.3)]	0	3569.63531	High	High	8.725e-05	6.415e-11	3.84
False	High	[R].GLSDHVSLDGQELGTR.[S]	1xPhospho [S7(100)]	1.80651e-05	0.000141439	1	1	1	Q7L8J4	Q7L8J4 [356-371]	Q7L8J4 1xPhospho [S362(100)]	0	1763.79598	High	High	8.725e-05	1.096e-05	3.16
False	High	[K].GLSASLPDLDSENWIEVK.[K]	1xPhospho [S5(100)]	4.72803e-09	0.000141439	1	1	8	Q6PKG0	Q6PKG0 [544-561]	Q6PKG0 1xPhospho [S548(100)]	0	2052.95254	High	High	8.725e-05	3.772e-09	5.0
False	High	[K].FVDKYSISLSPPEQQKK.[F]	1xPhospho [S10(100)]	0.000122388	0.000141439	1	1	3	Q15057	Q15057 [512-528]	Q15057 1xPhospho [S521(100)]	2	2074.02565	High	High	8.725e-05	6.971e-05	3.49
False	High	[R].GLRDSHSSEEDEASSQTDLSQTISKK.[T]	3xPhospho [S5(100); S7(100); S8(100)]	1.88078e-12	0.000141439	1	1	5	Q5JTV8	Q5JTV8 [150-175]	Q5JTV8 3xPhospho [S154(100); S156(100); S157(100)]	2	3075.22287	High	High	8.725e-05	1.942e-12	6.42
False	High	[R].GLRDSHSSEEDEASSQTDLSQTISKK.[T]	2xPhospho [S7(100); S8(100)]	4.17454e-17	0.000141439	1	1	7	Q5JTV8	Q5JTV8 [150-175]	Q5JTV8 2xPhospho [S156(100); S157(100)]	2	2995.25654	High	High	8.725e-05	6.122e-17	9.35
False	High	[K].GLPRPKSAGTATQMR.[Q]	1xPhospho [S7(100)]	8.93387e-06	0.000141439	1	1	2	Q92934	Q92934 [128-142]	Q92934 1xPhospho [S134(100)]	1	1650.81455	High	High	8.725e-05	5.551e-06	3.3
False	High	[R].GLRDSHSSEEDEASSQTDLSQTISK.[K]	3xPhospho [S5(100); S7(100); S8(100)]	1.55925e-09	0.000141439	1	1	2	Q5JTV8	Q5JTV8 [150-174]	Q5JTV8 3xPhospho [S154(100); S156(100); S157(100)]	1	2947.12791	High	High	8.725e-05	1.292e-09	5.71
False	High	[R].FVLMATPNLSR.[R]	1xPhospho [T6(100)]	1.77356e-05	0.000141439	1	1	1	Q9UPQ3	Q9UPQ3 [831-841]	Q9UPQ3 1xPhospho [T836(100)]	0	1328.64324	High	High	8.725e-05	1.076e-05	2.37
False	High	[K].FWEVISDEHGIDPTGTYHGDSDLQLDR.[I]		4.91089e-10	0.000141439	1	1	1	P07437	P07437 [20-46]		0	3102.40755	High	High	8.725e-05	4.217e-10	3.53
False	High	[K].GLQVDLQSDGAAAEDIVASEQSLGQK.[L]	1xPhospho [S8(100)]	8.05435e-12	0.000141439	1	1	2	P33991	P33991 [124-149]	P33991 1xPhospho [S131(100)]	0	2709.26147	High	High	8.725e-05	7.929e-12	5.7
False	High	[K].FWEVISDEHGIDPTGTYHGDSDLQLER.[I]		4.14216e-06	0.000141439	1	2	1	P68371	P68371 [20-46]		0	3116.4232	High	High	8.725e-05	2.643e-06	4.09
False	High	[R].GLPTGDSPLGPMTHRGEEDWLYER.[L]	1xPhospho [S7(99.3)]	6.29691e-06	0.000141439	1	1	1	Q9NVS9	Q9NVS9 [235-258]	Q9NVS9 1xPhospho [S241(99.3)]	1	2793.23382	High	High	8.725e-05	3.967e-06	4.08
False	High	[K].FYGPEGPYGVFAGR.[D]	1xPhospho [Y8(100)]	5.12491e-07	0.000141439	1	1	1	O00264	O00264 [106-119]	O00264 1xPhospho [Y113(100)]	0	1596.68827	High	High	8.725e-05	3.507e-07	2.65
False	High	[R].GLRDSHSSEEDEASSQTDLSQTISK.[K]	2xPhospho [S7(100); S8(100)]	3.21154e-13	0.000141439	1	1	4	Q5JTV8	Q5JTV8 [150-174]	Q5JTV8 2xPhospho [S156(100); S157(100)]	1	2867.16158	High	High	8.725e-05	3.505e-13	6.38
False	High	[R].GAEAFGDSEEDGEDVFEVEKILDMKTEGGK.[V]	1xPhospho [S8(100)]	1.81075e-11	0.000141439	1	1	1	Q99549	Q99549 [44-73]	Q99549 1xPhospho [S51(100)]	2	3311.4185	High	High	8.725e-05	1.733e-11	5.97
False	High	[R].FRLAAFADALEFADEEKESPVEFTGHK.[L]	1xPhospho [S19(100)]	1.59197e-07	0.000141439	1	1	1	Q5SY16	Q5SY16 [469-495]	Q5SY16 1xPhospho [S487(100)]	2	3134.45067	High	High	8.725e-05	1.132e-07	3.51
False	High	[R].FQTGNKSPEVLR.[A]	1xPhospho [S7(100)]	1.27921e-05	0.000141439	1	1	1	Q96S66	Q96S66 [432-443]	Q96S66 1xPhospho [S438(100)]	1	1455.69917	High	High	8.725e-05	7.873e-06	3.6
False	High	[K].FLESAAADFSDEDEDDDVDGREK.[S]	1xPhospho [S10(100)]	3.15331e-09	0.000141439	1	1	1	O43815	O43815 [236-258]	O43815 1xPhospho [S245(100)]	1	2655.02539	High	High	8.725e-05	2.551e-09	5.26
False	High	[R].GPKPEPPGSGSPAPPR.[R]	1xPhospho [S11(100)]	1.51166e-06	0.000141439	1	1	1	Q9UKJ3	Q9UKJ3 [730-745]	Q9UKJ3 1xPhospho [S740(100)]	0	1607.75775	High	High	8.725e-05	9.956e-07	3.78
False	High	[K].FLESGGQDGAGDDDDLEDLEEAEEPDMEEDDDQKAVKDEL.[-]		7.50016e-10	0.000141439	1	1	1	P07237	P07237 [469-508]		2	4412.80019	High	High	8.725e-05	6.352e-10	4.78
False	High	[K].GPGQVPTATSALSLELQEVEPLGLPQASPSR.[T]	1xPhospho [S28(99.5)]	2.36192e-14	0.000141439	1	1	3	Q6P2E9	Q6P2E9 [696-726]	Q6P2E9 1xPhospho [S723(99.5)]	0	3209.60896	High	High	8.725e-05	2.818e-14	7.05
False	High	[R].GPGGSPGGLQKR.[H]	1xPhospho [S5(100)]	0.000313382	0.000141439	1	1	1	Q96A00	Q96A00 [22-33]	Q96A00 1xPhospho [S26(100)]	1	1190.56776	High	High	8.725e-05	0.000173	2.6
False	High	[R].FLETDSEEEQEEVNEKK.[T]	2xPhospho [T4(100); S6(100)]	9.22637e-06	0.000141439	1	1	5	Q76FK4	Q76FK4 [885-901]	Q76FK4 2xPhospho [T888(100); S890(100)]	1	2242.86763	High	High	8.725e-05	5.732e-06	1.99
False	High	[R].GPLQTASVSPSMPFSASLLGTLPIGAR.[Y]	1xPhospho [T/S]	3.1643e-08	0.000141439	1	1	2	Q8IWR0	Q8IWR0 [308-334]	Q8IWR0 1xPhospho [T/S]	0	2735.38378	High	High	8.725e-05	2.37e-08	3.21
False	High	[R].FLETDSEEEQEEVNEKKTAEEEELAEEK.[K]	2xPhospho [T4(100); S6(100)]	0.000178339	0.000141439	1	1	2	Q76FK4	Q76FK4 [885-912]	Q76FK4 2xPhospho [T888(100); S890(100)]	2	3501.42412	High	High	8.725e-05	0.0001005	3.96
False	High	[R].GPGAPGLAHLQESQAGSDTDVEEGKAPQAVPLEK.[S]	2xPhospho [S17(100); T19(100)]	1.01626e-09	0.000141439	1	1	2	Q14676	Q14676 [360-393]	Q14676 2xPhospho [S376(100); T378(100)]	1	3543.60403	High	High	8.725e-05	8.512e-10	5.27
False	High	[R].GPGAPGLAHLQESQAGSDTDVEEGKAPQAVPLEK.[S]	1xPhospho [S/T]	0.000569925	0.000141439	1	1	2	Q14676	Q14676 [360-393]	Q14676 1xPhospho [S/T]	1	3463.6377	High	High	8.725e-05	0.0003093	3.59
False	High	[R].FIHQQPQSSSPVYGSSAK.[T]	1xPhospho [S10(99.4)]	1.78612e-07	0.000141439	1	1	3	P49023	P49023 [76-93]	P49023 1xPhospho [S85(99.4)]	0	2027.92225	High	High	8.725e-05	1.261e-07	4.63
False	High	[R].FLKVPVPESPAFSR.[H]	1xPhospho [S9(100)]	6.76265e-08	0.000141439	1	1	3	A4D1S0	A4D1S0 [150-163]	A4D1S0 1xPhospho [S158(100)]	1	1653.84002	High	High	8.725e-05	4.927e-08	4.49
False	High	[R].FLLGPPQGGSPR.[G]	1xPhospho [S10(100)]	0.000126387	0.000141439	1	1	1	Q8IY92	Q8IY92 [1035-1046]	Q8IY92 1xPhospho [S1044(100)]	0	1305.63511	High	High	8.725e-05	7.193e-05	3.15
False	High	[R].GPDKLLPYPTLASPASD.[-]	1xPhospho [S16(100)]	0.000337184	0.000141439	1	1	1	P0C1Z6	P0C1Z6 [237-253]	P0C1Z6 1xPhospho [S252(100)]	1	1821.86702	High	High	8.725e-05	0.0001857	2.61
False	High	[K].GPGEPDSPTPLHPPTPPILSTDR.[S]	2xPhospho [S7(98.5); T15(100)]	0.000604654	0.000141439	1	1	3	Q03164	Q03164 [1831-1853]	Q03164 2xPhospho [S1837(98.5); T1845(100)]	0	2538.13133	High	High	8.725e-05	0.0003273	3.24
False	High	[R].GPASQFYITPSTSLSPR.[Q]	1xPhospho [S15(100)]	3.26424e-07	0.000141439	1	1	3	P49750	P49750 [815-831]	P49750 1xPhospho [S829(100)]	0	1888.88407	High	High	8.725e-05	2.259e-07	4.41
False	High	[R].FLEQQNKILLAELEQLKGQGK.[S]		1.78996e-05	0.000141439	1	1	1	P08670	P08670 [123-143]		2	2427.36058	High	High	8.725e-05	1.09e-05	1.84
False	High	[K].FKVQGEAVSNIQENTQTPTVQEESEEEEVDETGVEVK.[D]	1xPhospho [T/S]	0.000351353	0.000141439	1	2	2	Q13765	Q13765 [143-179]	Q13765 1xPhospho [T/S]	1	4215.89767	High	High	8.725e-05	0.0001934	3.27
False	High	[K].GPPDFSSDEEREPTPVLGSGAAAAGR.[S]	3xPhospho [S6(100); S7(100); T14(100)]	5.01678e-05	0.000141439	2	2	4	P42167; P42166	P42167 [61-86]; P42166 [61-86]	P42167 3xPhospho [S66(100); S67(100); T74(100)]; P42166 3xPhospho [S66(100); S67(100); T74(100)]	1	2810.11074	High	High	8.725e-05	2.946e-05	3.73
False	High	[R].FHSPSTTWSPNKDTPQEK.[K]	2xPhospho [S3(100); S9(100)]	3.96773e-05	0.000141439	1	1	1	Q99590	Q99590 [794-811]	Q99590 2xPhospho [S796(100); S802(100)]	1	2246.91552	High	High	8.725e-05	2.348e-05	3.53
False	High	[K].GPPDFSSDEEREPTPVLGSGAAAAGR.[S]	2xPhospho [S6(100); S7(100)]	6.49477e-13	0.000141439	2	2	11	P42167; P42166	P42167 [61-86]; P42166 [61-86]	P42167 2xPhospho [S66(100); S67(100)]; P42166 2xPhospho [S66(100); S67(100)]	1	2730.14441	High	High	8.725e-05	6.944e-13	6.31
False	High	[K].GPPDFSSDEEREPTPVLGSGAAAAGR.[S]	1xPhospho [S7(99.2)]	1.76559e-09	0.000141439	2	2	4	P42167; P42166	P42167 [61-86]; P42166 [61-86]	P42167 1xPhospho [S67(99.2)]; P42166 1xPhospho [S67(99.2)]	1	2650.17808	High	High	8.725e-05	1.453e-09	4.38
False	High	[R].GPPASSPAPAPKFSPVTPK.[F]	2xPhospho [S14(100); S/T]	3.04297e-06	0.000141439	1	1	2	Q15942	Q15942 [254-272]	Q15942 2xPhospho [S267(100); S/T]	1	1992.92317	High	High	8.725e-05	1.96e-06	4.02
False	High	[K].LGAGEGGEASVSPEKTSTTSK.[G]	1xPhospho [S12(100)]	1.18164e-08	0.000141439	1	1	2	Q13428	Q13428 [1367-1387]	Q13428 1xPhospho [S1378(100)]	1	2072.93835	High	High	8.725e-05	9.156e-09	4.93
False	High	[R].FLENGSQEDLLHGNPGSTYLASNSTSAPNWK.[S]	1xPhospho [S6(98.3)]	1.00819e-06	0.000141439	1	1	1	Q7Z2W4	Q7Z2W4 [330-360]	Q7Z2W4 1xPhospho [S335(98.3)]	0	3414.52742	High	High	8.725e-05	6.73e-07	3.25
False	High	[R].GPPASSPAPAPKFSPVTPK.[F]	1xPhospho [S/T]	4.15451e-05	0.000141439	1	1	3	Q15942	Q15942 [254-272]	Q15942 1xPhospho [S/T]	1	1912.95684	High	High	8.725e-05	2.455e-05	1.77
False	High	[R].FKIPGSPPESMGR.[G]	1xPhospho [S6(100)]	4.09757e-05	0.000141439	1	1	2	P50395	P50395 [56-68]	P50395 1xPhospho [S61(100)]	1	1482.68108	High	High	8.725e-05	2.417e-05	2.56
False	High	[R].FKPHPSNMMSKLSSEDEEEDEAEDDQSEASGKK.[S]	2xPhospho [S6(96.3); S14(96.3)]	1.32276e-06	0.000141439	1	1	1	Q8NEJ9	Q8NEJ9 [130-162]	Q8NEJ9 2xPhospho [S135(96.3); S143(96.3)]	2	3871.52353	High	High	8.725e-05	8.74e-07	3.88
False	High	[R].GPPASSPAPAPK.[F]	1xPhospho [S6(99.5)]	0.000104688	0.000141439	1	1	3	Q15942	Q15942 [254-265]	Q15942 1xPhospho [S259(99.5)]	0	1156.53982	High	High	8.725e-05	5.999e-05	2.8
False	High	[R].FKPHPSNMMSKLSSEDEEEDEAEDDQSEASGKK.[S]	1xOxidation [M8]; 2xPhospho [S]	1.20089e-06	0.000141439	1	1	1	Q8NEJ9	Q8NEJ9 [130-162]	Q8NEJ9 2xPhospho [S]	2	3887.51845	High	High	8.725e-05	7.978e-07	2.79
False	High	[R].GPLSSAPEIVHEDLK.[M]	1xPhospho [S5(99.4)]	4.16611e-07	0.000141439	1	1	1	Q00536	Q00536 [61-75]	Q00536 1xPhospho [S65(99.4)]	0	1671.79894	High	High	8.725e-05	2.86e-07	3.6
False	High	[R].FKPHPSNMMSKLSSEDEEEDEAEDDQSEASGKK.[S]	2xOxidation [M8; M9]; 2xPhospho [S]	2.1846e-06	0.000141439	1	1	1	Q8NEJ9	Q8NEJ9 [130-162]	Q8NEJ9 2xPhospho [S]	2	3903.51336	High	High	8.725e-05	1.424e-06	2.21
False	High	[R].FKGKHSLDSDEEEDDDDGGSSK.[Y]	1xPhospho [S9(99.5)]	1.24593e-06	0.000141439	1	1	3	O95400	O95400 [41-62]	O95400 1xPhospho [S49(99.5)]	2	2476.96239	High	High	8.725e-05	8.275e-07	3.11
False	High	[R].FQVWDYEEGEVEALLDR.[Y]		0.000161953	0.000141439	1	1	1	O43598	O43598 [140-156]		0	2097.97638	High	High	8.725e-05	9.138e-05	1.62
False	High	[R].FIIGSVSEDNSEDEISNLVK.[L]	1xPhospho [S11(100)]	5.69052e-06	0.000141439	1	1	3	Q13085	Q13085 [19-38]	Q13085 1xPhospho [S29(100)]	0	2275.03773	High	High	8.725e-05	3.587e-06	2.79
False	High	[K].GNVFSSPTAAGTPNKETAGLK.[V]	2xPhospho [S6(98.9); T12(100)]	0.000488139	0.000141439	1	1	1	Q05682	Q05682 [719-739]	Q05682 2xPhospho [S724(98.9); T730(100)]	1	2206.97812	High	High	8.725e-05	0.0002664	3.48
False	High	[K].FNDSEGDDTEETEDYR.[Q]	1xPhospho [S4(100)]	2.02248e-07	0.000141439	1	1	1	Q9NYF8	Q9NYF8 [394-409]	Q9NYF8 1xPhospho [S397(100)]	0	2001.68695	High	High	8.725e-05	1.424e-07	2.61
False	High	[K].FNDSEGDDTEETEDYRQFR.[K]	1xPhospho [S4(100)]	0.000313382	0.000141439	1	1	2	Q9NYF8	Q9NYF8 [394-412]	Q9NYF8 1xPhospho [S397(100)]	1	2432.91505	High	High	8.725e-05	0.0001732	2.21
False	High	[K].FNDSEGDDTEETEDYRQFRK.[S]	1xPhospho [S4(100)]	9.57241e-06	0.000141439	1	1	3	Q9NYF8	Q9NYF8 [394-413]	Q9NYF8 1xPhospho [S397(100)]	2	2561.01001	High	High	8.725e-05	5.931e-06	3.21
False	High	[R].GMYDGPVFDLTTTPKGGTPAGSARGSPTRPNPPVR.[N]	2xPhospho [S22(97.1); S26(97.1)]	0.000122952	0.000141439	1	1	2	Q14195	Q14195 [497-531]	Q14195 2xPhospho [S518(97.1); S522(97.1)]	2	3714.71354	High	High	8.725e-05	7.004e-05	4.76
False	High	[K].FNDSEGDDTEETEDYRQFRK.[S]	2xPhospho [S4(100); T9(100)]	1.10404e-05	0.000141439	1	1	2	Q9NYF8	Q9NYF8 [394-413]	Q9NYF8 2xPhospho [S397(100); T402(100)]	2	2640.97634	High	High	8.725e-05	6.811e-06	3.62
False	High	[R].FNGSTEALDKLDADAVSPTVSQLSAVFEK.[A]	1xPhospho [S/T]	0.000153273	0.000141439	1	1	1	Q96SB3	Q96SB3 [189-217]	Q96SB3 1xPhospho [S/T]	1	3119.48203	High	High	8.725e-05	8.672e-05	2.67
False	High	[K].GNAEGSSDEEGKLVIDEPAKEK.[N]	2xPhospho [S6(100); S7(100)]	0.000624211	0.000141439	1	1	2	P51858	P51858 [127-148]	P51858 2xPhospho [S132(100); S133(100)]	2	2462.03715	High	High	8.725e-05	0.0003382	2.32
False	High	[K].FPDRLAEDEGDSEPEAVGQSR.[G]	1xPhospho [S12(100)]	3.54621e-07	0.000141439	1	1	4	Q9UIG0	Q9UIG0 [1457-1477]	Q9UIG0 1xPhospho [S1468(100)]	1	2384.0038	High	High	8.725e-05	2.455e-07	3.58
False	High	[K].FQDLSEGSSISQLSFAEDISADEDDQILSQGKHKK.[K]	1xPhospho [S20(100)]	0.000109109	0.000141439	1	1	1	Q14684	Q14684 [331-365]	Q14684 1xPhospho [S350(100)]	2	3932.80734	High	High	8.725e-05	6.259e-05	3.76
False	High	[R].FQSDSSSYPTVDSNSLLGQSR.[L]	1xPhospho [S15(100)]	1.45866e-07	0.000141439	1	1	3	Q9UQ35	Q9UQ35 [1138-1158]	Q9UQ35 1xPhospho [S1152(100)]	0	2355.01364	High	High	8.725e-05	1.037e-07	4.1
False	High	[K].GMIAEGPRDSALAEAPEGLSPAPPAR.[S]	1xPhospho [S20(100)]	3.08883e-07	0.000141439	1	1	1	Q9H9J4	Q9H9J4 [837-862]	Q9H9J4 1xPhospho [S856(100)]	1	2640.24874	High	High	8.725e-05	2.148e-07	4.2
False	High	[K].GMKDDKEEEEDGTGSPQLNNR.[-]	1xPhospho [S15(100)]	3.07111e-06	0.000141439	1	1	2	P49407	P49407 [398-418]	P49407 1xPhospho [S412(100)]	2	2428.99225	High	High	8.725e-05	1.974e-06	4.12
False	High	[K].FQSPQIQATISPPLQPK.[T]	1xPhospho [S11(100)]	3.27159e-09	0.000141439	1	1	4	Q7Z478	Q7Z478 [190-206]	Q7Z478 1xPhospho [S200(100)]	0	1959.99395	High	High	8.725e-05	2.637e-09	5.5
False	High	[R].FQSSAVMALQEASEAYLVGLFEDTNLCAIHAK.[R]	1xCarbamidomethyl [C27]	1.6327e-09	0.000141439	1	1	6	Q71DI3	Q71DI3 [85-116]		0	3513.70287	High	High	8.725e-05	1.347e-09	3.52
False	High	[K].FQDLLSEENESTALPQVLAQPSTSR.[K]	1xPhospho [S/T]	3.10919e-05	0.000141439	1	1	1	O96017	O96017 [495-519]	O96017 1xPhospho [S/T]	0	2840.33497	High	High	8.725e-05	1.858e-05	2.64
False	High	[K].GNVFSSPTAAGTPNKETAGLKVGVSSR.[I]	2xPhospho [T12(100); S/T]	2.51095e-07	0.000141439	1	1	2	Q05682	Q05682 [719-745]	Q05682 2xPhospho [T730(100); S/T]	2	2792.30158	High	High	8.725e-05	1.756e-07	4.65
False	High	[R].GNDPLTSSPGR.[S]	1xPhospho [S8(100)]	8.89284e-06	0.000141439	1	1	3	P49736	P49736 [20-30]	P49736 1xPhospho [S27(100)]	0	1180.49941	High	High	8.725e-05	5.531e-06	3.11
False	High	[R].FLVLDEADGLLSQGYSDFINR.[M]		6.13264e-07	0.000141439	1	1	3	Q92499	Q92499 [366-386]		0	2372.17687	High	High	8.725e-05	4.159e-07	2.78
False	High	[R].FLMPEAYPSSPR.[K]	1xPhospho [S10(99.7)]	0.000334113	0.000141439	1	1	1	O43166	O43166 [153-164]	O43166 1xPhospho [S162(99.7)]	0	1474.64363	High	High	8.725e-05	0.0001844	3.24
False	High	[R].GNSRPGTPSAEGGSTSSTLR.[A]	2xPhospho [S3(100); T7(100)]	1.02336e-07	0.000141439	1	1	2	P35269	P35269 [383-402]	P35269 2xPhospho [S385(100); T389(100)]	0	2078.85398	High	High	8.725e-05	7.377e-08	5.47
False	High	[R].GNSIIMLEALERV.[-]		7.22925e-06	0.000141439	1	2	1	P62308	P62308 [64-76]		1	1444.78283	High	High	8.725e-05	4.53e-06	2.2
False	High	[R].GNSDGYIIPINK.[E]	1xPhospho [S3(100)]	0.000329559	0.000141439	1	1	1	O95490	O95490 [1428-1439]	O95490 1xPhospho [S1430(100)]	0	1370.63517	High	High	8.725e-05	0.0001823	2.81
False	High	[R].GNRTDGSISGDRQPVTVADYISR.[A]	2xPhospho [S7(100); S9(100)]	1.83614e-07	0.000141439	1	1	3	P51116	P51116 [595-617]	P51116 2xPhospho [S601(100); S603(100)]	2	2624.15016	High	High	8.725e-05	1.299e-07	4.73
False	High	[R].GNMNSEPEEEDGGLEDEDGDDEVAEVAEKETQAASKYFHVQK.[V]	1xPhospho [S5(100)]	8.95443e-05	0.000141439	1	1	1	Q8IVW6	Q8IVW6 [85-126]	Q8IVW6 1xPhospho [S89(100)]	2	4705.95197	High	High	8.725e-05	5.153e-05	2.56
False	High	[K].FNADEFEDMVAEKR.[L]		6.8408e-06	0.000141439	1	1	1	P27635	P27635 [176-189]		1	1700.75846	High	High	8.725e-05	4.297e-06	2.44
False	High	[R].FIQENVFVAANHNGSPLSIK.[E]	1xPhospho [S15(99.2)]	1.15603e-05	0.000141439	1	1	1	P11172	P11172 [200-219]	P11172 1xPhospho [S214(99.2)]	0	2265.10636	High	High	8.725e-05	7.118e-06	3.06
False	High	[R].GNIETTSEDGQVFSPK.[K]	1xPhospho [S7(100)]	2.41403e-05	0.000141439	1	1	1	Q5T200	Q5T200 [980-995]	Q5T200 1xPhospho [S986(100)]	0	1788.76877	High	High	8.725e-05	1.454e-05	2.13
False	High	[R].GNHVIRDEEVSSADISSSSEVISQHLVSYR.[N]	1xPhospho [S/Y]	1.84854e-13	0.000141439	1	1	1	P12270	P12270 [512-541]	P12270 1xPhospho [S/Y]	1	3380.57543	High	High	8.725e-05	2.063e-13	4.9
False	High	[R].FIQWLKEAEEESSEDD.[-]	2xPhospho [S12(100); S13(100)]	0.000364443	0.000141439	1	1	5	Q13144	Q13144 [706-721]	Q13144 2xPhospho [S717(100); S718(100)]	1	2114.78792	High	High	8.725e-05	0.0002008	3.79
False	High	[R].GNFGGSFAGSFGGAGGHAPGVAR.[K]	1xPhospho [S10(100)]	1.37532e-12	0.000141439	1	1	1	P52272	P52272 [628-650]	P52272 1xPhospho [S637(100)]	0	2114.91923	High	High	8.725e-05	1.435e-12	5.85
False	High	[K].FISDKDASIVGFFDDSFSEAHSEFLK.[A]		2.89606e-07	0.000141439	1	1	1	P30101	P30101 [148-173]		1	2938.37814	High	High	8.725e-05	2.015e-07	3.51
False	High	[K].FLTAGPSAFNITSLISQAAQLSTQAQPSNQSPMSLTSDASSPR.[S]	1xPhospho [S41(100)]	3.42146e-12	0.000141439	1	1	5	Q9BTA9	Q9BTA9 [406-448]	Q9BTA9 1xPhospho [S446(100)]	0	4488.13886	High	High	8.725e-05	3.458e-12	4.5
False	High	[R].FIQENVFVAANHNGSPLSIKEAPKELSFGAR.[A]	1xPhospho [S15(99.3)]	1.84668e-08	0.000141439	1	1	2	P11172	P11172 [200-230]	P11172 1xPhospho [S214(99.3)]	2	3450.72058	High	High	8.725e-05	1.405e-08	3.55
False	High	[K].GAEASAASEEEAGPQATEPSTPSGPESGPTPASAEQNE.[-]	1xPhospho [T/S]	6.91155e-11	0.000141439	1	1	4	P49006	P49006 [158-195]	P49006 1xPhospho [T/S]	0	3705.51955	High	High	8.725e-05	6.334e-11	8.53
False	High	[R].GIPHSLSGLQDPIIAR.[M]	1xPhospho [S]	0.000379748	0.000141439	1	1	1	Q9ULH0	Q9ULH0 [1627-1642]	Q9ULH0 1xPhospho [S]	0	1753.89966	High	High	8.725e-05	0.000209	2.59
False	High	[R].GAGAGHPGAGGAQPPDSPAGVR.[T]	1xPhospho [S17(100)]	5.59329e-07	0.000141439	1	1	3	Q13884	Q13884 [71-92]	Q13884 1xPhospho [S87(100)]	0	1963.87703	High	High	8.725e-05	3.809e-07	4.39
False	High	[K].GKVPMVVLQDILAVRPPQIKSLPATPQGK.[N]	2xPhospho [S21(100); T25(100)]	4.92533e-05	0.000141439	1	1	1	Q13111	Q13111 [235-263]	Q13111 2xPhospho [S255(100); T259(100)]	2	3240.73432	High	High	8.725e-05	2.9e-05	4.95
False	High	[R].GKVEIDQQQLTQQQLNGN.[-]	1xPhospho [T11(100)]	2.91523e-05	0.000141439	1	1	3	Q8IWS0	Q8IWS0 [348-365]	Q8IWS0 1xPhospho [T358(100)]	1	2120.9972	High	High	8.725e-05	1.745e-05	2.76
False	High	[R].GFLRSPSSDLDTDAEGDDFELLDQSELSQLDPASSR.[S]	2xPhospho [S7(99.5); S8(99.5)]	1.04238e-07	0.000141439	1	1	5	Q86VR2	Q86VR2 [429-464]	Q86VR2 2xPhospho [S435(99.5); S436(99.5)]	1	4072.72203	High	High	8.725e-05	7.514e-08	3.29
False	High	[K].GKSPVSKSPVEEK.[A]	2xPhospho [S3(100); S8(100)]	6.19873e-05	0.000141439	1	1	3	P07197	P07197 [665-677]	P07197 2xPhospho [S667(100); S672(100)]	2	1531.68048	High	High	8.725e-05	3.615e-05	2.49
False	High	[K].GKSPVSKSPVEEK.[A]	1xPhospho [S3(100)]	0.000202784	0.000141439	1	1	1	P07197	P07197 [665-677]	P07197 1xPhospho [S667(100)]	2	1451.71415	High	High	8.725e-05	0.0001139	2.71
False	High	[K].GKSPVPKSPVEEK.[G]	2xPhospho [S3(100); S8(100)]	9.06909e-07	0.000141439	1	1	5	P07197	P07197 [626-638]; [639-651]; [652-664]	P07197 2xPhospho [S628(100); S633(100)]; 2xPhospho [S641(100); S646(100)]; 2xPhospho [S654(100); S659(100)]	2	1541.70122	High	High	8.725e-05	6.089e-07	4.62
False	High	[K].GLAAEDSGGDSKDLSEVSETTESTDVK.[D]	1xPhospho [S7(98.8)]	2.5277e-05	0.000141439	1	1	1	P41227	P41227 [199-225]	P41227 1xPhospho [S205(98.8)]	1	2807.19899	High	High	8.725e-05	1.518e-05	2.04
False	High	[K].GKSPVPKSPVEEK.[G]	1xPhospho [S8(100)]	4.72273e-08	0.000141439	1	1	2	P07197	P07197 [626-638]; [639-651]; [652-664]	P07197 1xPhospho [S633(100)]; 1xPhospho [S646(100)]; 1xPhospho [S659(100)]	2	1461.73489	High	High	8.725e-05	3.49e-08	4.44
False	High	[R].GFSDSGGGPPAK.[Q]	1xPhospho [S3(100)]	3.36213e-05	0.000141439	1	1	2	Q9H307	Q9H307 [64-75]	Q9H307 1xPhospho [S66(100)]	0	1156.46704	High	High	8.725e-05	1.997e-05	2.84
False	High	[R].GFSDSGGGPPAKQR.[D]	1xPhospho [S3(100)]	8.97495e-10	0.000141439	1	1	5	Q9H307	Q9H307 [64-77]	Q9H307 1xPhospho [S66(100)]	1	1440.62673	High	High	8.725e-05	7.552e-10	4.42
False	High	[R].GGAGGSPGSSSGSGSSREDSAPVATAAAAGQVQQQQQR.[R]	1xPhospho [S6(97.6)]	2.16458e-06	0.000141439	1	1	2	Q8TAE6	Q8TAE6 [28-65]	Q8TAE6 1xPhospho [S33(97.6)]	1	3566.58516	High	High	8.725e-05	1.408e-06	2.72
False	High	[K].GKLSAEENPDDSEVPSSSGINSTK.[S]	1xPhospho [S4(100)]	0.000501676	0.000141439	1	1	1	Q9Y5Q9	Q9Y5Q9 [40-63]	Q9Y5Q9 1xPhospho [S43(100)]	1	2528.10358	High	High	8.725e-05	0.0002734	2.36
False	High	[K].GKLGGPKETPPNGNLSPAPR.[L]	1xPhospho [S16(100)]	3.01509e-06	0.000141439	1	1	3	P48634	P48634 [989-1008]	P48634 1xPhospho [S1004(100)]	2	2067.03828	High	High	8.725e-05	1.946e-06	4.76
False	High	[K].GKKTQMAEVLPSPR.[G]	1xOxidation [M6]; 1xPhospho [S12(100)]	7.79106e-07	0.000141439	1	1	2	P11388	P11388 [1202-1215]	P11388 1xPhospho [S1213(100)]	2	1637.80807	High	High	8.725e-05	5.245e-07	3.61
False	High	[K].GFNKKDLELALSPIHNSSALPTTGR.[S]	1xPhospho [S12(100)]	1.76757e-10	0.000141439	1	1	1	Q96GX5	Q96GX5 [359-383]	Q96GX5 1xPhospho [S370(100)]	2	2746.39237	High	High	8.725e-05	1.57e-10	5.78
False	High	[K].GKKTQMAEVLPSPR.[G]	1xPhospho [S12(100)]	5.42205e-08	0.000141439	1	1	3	P11388	P11388 [1202-1215]	P11388 1xPhospho [S1213(100)]	2	1621.81315	High	High	8.725e-05	3.982e-08	4.23
False	High	[R].GFLRSPSSDLDTDAEGDDFELLDQSELSQLDPASSR.[S]	1xPhospho [S/T]	1.14148e-10	0.000141439	1	1	2	Q86VR2	Q86VR2 [429-464]	Q86VR2 1xPhospho [S/T]	1	3992.7557	High	High	8.725e-05	1.028e-10	5.4
False	High	[R].GFGSFRFPSGNQGGAGPSQGSGGGTGGSVYTEDNDDDLYG.[-]	1xPhospho [S18(93.9)]	3.37763e-05	0.000141439	1	1	1	P55072	P55072 [767-806]	P55072 1xPhospho [S784(93.9)]	1	3951.6002	High	High	8.725e-05	2.008e-05	3.84
False	High	[R].GFDKAYVVLGQFLVLK.[K]		0.00021623	0.000141439	1	1	1	O75531	O75531 [38-53]		1	1797.03092	High	High	8.725e-05	0.0001208	1.92
False	High	[K].GFEEEHKDSDDDSSDDEQEKKPEAPK.[L]	3xPhospho [S9(100); S13(100); S14(100)]	1.80466e-08	0.000141439	1	1	2	Q13435	Q13435 [423-448]	Q13435 3xPhospho [S431(100); S435(100); S436(100)]	2	3231.16	High	High	8.725e-05	1.378e-08	6.4
False	High	[K].GIENLAFVPSSPDILR.[R]	1xPhospho [S11(100)]	8.47389e-05	0.000141439	1	1	2	Q6ZQN7	Q6ZQN7 [6-21]	Q6ZQN7 1xPhospho [S16(100)]	0	1807.89899	High	High	8.725e-05	4.896e-05	2.6
False	High	[R].GLDSMRELPPLSPSLSR.[R]	1xPhospho [S12(100)]	1.7016e-05	0.000141439	1	1	1	Q86UU1	Q86UU1 [450-466]	Q86UU1 1xPhospho [S461(100)]	1	1934.94054	High	High	8.725e-05	1.036e-05	3.74
False	High	[R].GFGDGYNGYGGGPGGGNFGGSPGYGGGR.[G]	1xPhospho [S21(100)]	1.22734e-09	0.000141439	1	1	1	P22626	P22626 [239-266]	P22626 1xPhospho [S259(100)]	0	2575.00587	High	High	8.725e-05	1.021e-09	5.8
False	High	[R].GFGFILFKDAASVEK.[V]		0.000110623	0.000141439	1	1	1	Q99729	Q99729 [111-125]		1	1628.86827	High	High	8.725e-05	6.327e-05	1.8
False	High	[R].GFIDQNLSPTKGNISFVAFPVSNTNSPTKILPK.[T]	2xPhospho [S8(50); T10(50)]	4.02286e-05	0.000141439	1	1	1	Q14188	Q14188 [17-49]	Q14188 2xPhospho [S24(50); T26(50)]	2	3691.81726	High	High	8.725e-05	2.375e-05	4.14
False	High	[K].GFGFVDFNSEEDAK.[A]	1xPhospho [S9(100)]	0.000224309	0.000141439	1	1	1	P19338	P19338 [611-624]	P19338 1xPhospho [S619(100)]	0	1641.64686	High	High	8.725e-05	0.0001253	2.2
False	High	[R].GFGFVTFSSMAEVDAAMAARPHSIDGR.[V]		1.61031e-09	0.000141439	1	1	2	P22626	P22626 [63-89]		0	2827.32904	High	High	8.725e-05	1.332e-09	4.56
False	High	[R].GFGFVTFSSMAEVDAAMAARPHSIDGR.[V]	1xPhospho [S23(100)]	5.76286e-09	0.000141439	1	1	9	P22626	P22626 [63-89]	P22626 1xPhospho [S85(100)]	0	2907.29537	High	High	8.725e-05	4.564e-09	5.17
False	High	[K].GLAEVQQDGEAEEGATSDGEKKR.[E]	1xPhospho [S17(100)]	2.67119e-05	0.000141439	1	1	1	Q02952	Q02952 [582-604]	Q02952 1xPhospho [S598(100)]	2	2484.0886	High	High	8.725e-05	1.602e-05	5.07
False	High	[R].GFGFVTYATVEEVDAAMNARPHKVDGR.[V]		4.65796e-08	0.000141439	1	1	3	P09651	P09651 [56-82]		1	2937.4312	High	High	8.725e-05	3.447e-08	4.46
False	High	[R].GFGSEEGSR.[A]	1xPhospho [S4(100)]	0.000129324	0.000141439	1	1	2	Q9Y5S9	Q9Y5S9 [39-47]	Q9Y5S9 1xPhospho [S42(100)]	0	1005.36733	High	High	8.725e-05	7.353e-05	2.48
False	High	[K].GLAEDIENEVVQITWNR.[K]		0.00022951	0.000141439	1	1	2	Q15029	Q15029 [695-711]		0	1985.99269	High	High	8.725e-05	0.0001282	1.57
False	High	[R].GLAPNTPGKAR.[K]	1xPhospho [T6(100)]	0.000158278	0.000141439	1	1	3	O43663	O43663 [476-486]	O43663 1xPhospho [T481(100)]	1	1161.5776	High	High	8.725e-05	8.949e-05	2.68
False	High	[R].GFAFVTFESPADAKDAAR.[D]	1xPhospho [S9(100)]	2.90584e-10	0.000141439	2	2	3	P38159; Q96E39	P38159 [50-67]; Q96E39 [50-67]	P38159 1xPhospho [S58(100)]; Q96E39 1xPhospho [S58(100)]	1	1979.88988	High	High	8.725e-05	2.542e-10	4.13
False	High	[R].GGFFSPEPGEPDSPWTGSGGTTPSTPTTPTTEGEGDGLSYNQR.[S]	2xPhospho [T28(56.1); S/T/Y]	9.97724e-06	0.000141439	1	1	2	O14686	O14686 [1959-2001]	O14686 2xPhospho [T1986(56.1); S/T/Y]	0	4515.845	High	High	8.725e-05	6.166e-06	2.81
False	High	[R].GKGEKEPPSPGMER.[K]	1xPhospho [S9(100)]	2.10276e-05	0.000141439	1	1	3	P56182	P56182 [375-388]	P56182 1xPhospho [S383(100)]	2	1578.69818	High	High	8.725e-05	1.271e-05	3.21
False	High	[K].GGVTGSPEASISGSKGDLKSSK.[A]	1xPhospho [S6(100)]	2.40906e-07	0.000141439	1	1	2	Q09666	Q09666 [5726-5747]	Q09666 1xPhospho [S5731(100)]	2	2129.01218	High	High	8.725e-05	1.684e-07	3.83
False	High	[K].GGVTGSPEASISGSKGDLK.[S]	1xPhospho [S6(100)]	2.81394e-06	0.000141439	1	1	1	Q09666	Q09666 [5726-5744]	Q09666 1xPhospho [S5731(100)]	1	1826.85316	High	High	8.725e-05	1.815e-06	3.03
False	High	[K].GGTSPAKEDANQEMSSVAYSNLAVKDR.[K]	1xPhospho [S4(99)]	7.85345e-10	0.000141439	1	1	2	Q99966	Q99966 [13-39]	Q99966 1xPhospho [S16(99)]	2	2905.30336	High	High	8.725e-05	6.645e-10	4.33
False	High	[R].GGTPAFLPSSLSPQSSLPASR.[A]	1xPhospho [S12(100)]	9.02744e-07	0.000141439	1	1	1	Q96JY6	Q96JY6 [255-275]	Q96JY6 1xPhospho [S266(100)]	0	2137.03252	High	High	8.725e-05	6.044e-07	3.31
False	High	[K].GGNVFAALIQDQSEEEEEEEKHPPKPAKPEKNR.[I]	1xPhospho [S13(100)]	3.59512e-11	0.000141439	1	1	3	Q8NE71	Q8NE71 [128-160]	Q8NE71 1xPhospho [S140(100)]	2	3810.79705	High	High	8.725e-05	3.366e-11	4.67
False	High	[R].GGPASPGGLQGLETR.[R]	1xPhospho [S5(100)]	5.35045e-05	0.000141439	1	1	1	Q8NCD3	Q8NCD3 [469-483]	Q8NCD3 1xPhospho [S473(100)]	0	1476.68425	High	High	8.725e-05	3.137e-05	2.85
False	High	[K].GGNLPPVSPNDSGAK.[I]	1xPhospho [S8(100)]	0.000534725	0.000141439	1	1	4	Q9UK61	Q9UK61 [1096-1110]	Q9UK61 1xPhospho [S1103(100)]	0	1489.66826	High	High	8.725e-05	0.0002903	2.74
False	High	[K].GGRSPDEVTLTSIVPTR.[D]	1xPhospho [S4(100)]	1.56633e-05	0.000141439	1	1	1	Q9UKS6	Q9UKS6 [316-332]	Q9UKS6 1xPhospho [S319(100)]	1	1864.91643	High	High	8.725e-05	9.55e-06	2.95
False	High	[R].GGSRPSSNLSSLSNASERDQHHLGSPSR.[L]	1xPhospho [S]	5.82987e-07	0.000141439	1	1	2	Q9H8M2	Q9H8M2 [542-569]	Q9H8M2 1xPhospho [S]	1	3000.36678	High	High	8.725e-05	3.961e-07	3.8
False	High	[R].GGSREYDTGGGSSSSR.[L]	1xPhospho [S3(100)]	2.24268e-05	0.000141439	1	1	1	Q96T37	Q96T37 [107-122]	Q96T37 1xPhospho [S109(100)]	1	1639.6344	High	High	8.725e-05	1.354e-05	3.31
False	High	[R].GGSPQMDDIKVFQNEVLGTLQR.[G]	1xPhospho [S3(100)]	1.52377e-09	0.000141439	1	1	1	Q13144	Q13144 [542-563]	Q13144 1xPhospho [S544(100)]	1	2512.19016	High	High	8.725e-05	1.259e-09	4.22
False	High	[K].GGSLPKVEAK.[F]	1xPhospho [S3(100)]	0.000232688	0.000141439	1	1	2	P06748	P06748 [258-267]	P06748 1xPhospho [S260(100)]	1	1065.534	High	High	8.725e-05	0.00013	2.42
False	High	[R].GGSPAPLPAKVDEATSGLIRELAAVEDELYQR.[M]	1xPhospho [S3(100)]	1.28511e-05	0.000141439	1	1	1	Q9NZM4	Q9NZM4 [1411-1442]	Q9NZM4 1xPhospho [S1413(100)]	2	3432.70465	High	High	8.725e-05	7.909e-06	2.85
False	High	[R].GGSPAPLPAKVDEATSGLIR.[E]	1xPhospho [S3(100)]	5.23777e-10	0.000141439	1	1	1	Q9NZM4	Q9NZM4 [1411-1430]	Q9NZM4 1xPhospho [S1413(100)]	1	2016.01615	High	High	8.725e-05	4.49e-10	4.35
False	High	[R].GGSSKDLLDNQSQEEQRR.[E]	1xPhospho [S3(100)]	4.07132e-07	0.000141439	1	1	1	O43432	O43432 [1154-1171]	O43432 1xPhospho [S1156(100)]	2	2126.94623	High	High	8.725e-05	2.802e-07	3.98
False	High	[K].GKGGVTGSPEASISGSKGDLK.[S]	1xPhospho [S8(100)]	1.90715e-08	0.000141439	1	1	1	Q09666	Q09666 [5724-5744]	Q09666 1xPhospho [S5731(100)]	2	2011.96959	High	High	8.725e-05	1.451e-08	4.8
False	High	[R].GHKISDYFEFAGGSAPGTSPGR.[S]	1xPhospho [T/S/Y]	7.229e-10	0.000141439	1	1	1	Q86UE8	Q86UE8 [81-102]	Q86UE8 1xPhospho [T/S/Y]	1	2318.02375	High	High	8.725e-05	6.142e-10	5.25
False	High	[K].GGGSAAAAAAAAASGGGVSPDNSIEHSDYR.[S]	1xPhospho [S19(100)]	1.73338e-09	0.000141439	1	1	1	P40425	P40425 [133-162]	P40425 1xPhospho [S151(100)]	0	2754.17512	High	High	8.725e-05	1.427e-09	6.16
False	High	[R].GGGGDMAEPSEAGDAPPDDGPPGELGPDGPDGPEEK.[G]	1xPhospho [S10(100)]	7.09738e-06	0.000141439	1	1	1	P08621	P08621 [311-346]	P08621 1xPhospho [S320(100)]	0	3453.35842	High	High	8.725e-05	4.444e-06	2.75
False	High	[K].GGGGGGSPGPTAGPEPLSLPGILHFIQHEWAR.[F]	1xPhospho [S7(100)]	2.24577e-06	0.000141439	1	1	2	Q9NRL3	Q9NRL3 [47-78]	Q9NRL3 1xPhospho [S53(100)]	0	3229.55787	High	High	8.725e-05	1.46e-06	3.05
False	High	[R].GGGGGQDNGLEGLGNDSR.[D]	1xPhospho [S17(100)]	1.42868e-09	0.000141439	1	1	4	P08621	P08621 [394-411]	P08621 1xPhospho [S410(100)]	0	1739.69806	High	High	8.725e-05	1.187e-09	4.92
False	High	[R].GGGGGQDNGLEGLGNDSRDMYMESEGGDGYLAPENGYLMEAAPE.[-]	1xPhospho [S17(98.8)]	0.000126969	0.000141439	1	1	1	P08621	P08621 [394-437]	P08621 1xPhospho [S410(98.8)]	1	4559.82216	High	High	8.725e-05	7.226e-05	3.29
False	High	[R].GKAQVKATNESEDEIPQLVPIGK.[K]	1xPhospho [S11(100)]	6.84821e-11	0.000141439	1	1	5	O76021	O76021 [351-373]	O76021 1xPhospho [S361(100)]	2	2531.27527	High	High	8.725e-05	6.27e-11	5.79
False	High	[R].GGGGNFGPGPGSNFRGGSDGYGSGR.[G]	1xPhospho [S12(100)]	0.00022534	0.000141439	1	1	1	P22626	P22626 [214-238]	P22626 1xPhospho [S225(100)]	1	2350.95853	High	High	8.725e-05	0.000126	3.12
False	High	[R].GHLSRPEAQSLSPYTTSANR.[A]	1xPhospho [S12(100)]	2.47652e-07	0.000141439	1	1	3	O94776	O94776 [424-443]	O94776 1xPhospho [S435(100)]	0	2252.04555	High	High	8.725e-05	1.73e-07	4.55
False	High	[K].GHYTEGAELVDSVLDVVR.[K]		4.14697e-07	0.000141439	2	5	1	P07437; P68371	P07437 [104-121]; P68371 [104-121]		0	1958.9818	High	High	8.725e-05	2.856e-07	3.44
False	High	[R].GGGLRLPLLPPESPGPLR.[Q]	1xPhospho [S13(100)]	0.000159007	0.000141439	1	1	3	Q14160	Q14160 [841-858]	Q14160 1xPhospho [S853(100)]	1	1906.03101	High	High	8.725e-05	9.008e-05	3.09
False	High	[K].GHYEVTGSDDETGKLQGSGVSLASK.[K]	1xPhospho [T/S/Y]	0.000429595	0.000141439	1	1	2	Q09666	Q09666 [5834-5858]	Q09666 1xPhospho [T/S/Y]	1	2602.16685	High	High	8.725e-05	0.0002351	2.0
False	High	[R].GHTDTEGRPPSPPPTSTPEK.[C]	2xPhospho [S11(96.4); T17(98.8)]	2.27386e-05	0.000141439	1	1	4	Q00613	Q00613 [353-372]	Q00613 2xPhospho [S363(96.4); T369(98.8)]	0	2247.9319	High	High	8.725e-05	1.369e-05	2.93
False	High	[R].GHTDTEGRPPSPPPTSTPEK.[C]	1xPhospho [T/S]	1.33946e-05	0.000141439	1	1	1	Q00613	Q00613 [353-372]	Q00613 1xPhospho [T/S]	0	2167.96557	High	High	8.725e-05	8.227e-06	3.27
False	High	[R].GGGLRLPLLPPESPGPLRQR.[H]	1xPhospho [S13(100)]	2.86952e-07	0.000141439	1	1	5	Q14160	Q14160 [841-860]	Q14160 1xPhospho [S853(100)]	2	2190.1907	High	High	8.725e-05	1.999e-07	4.17
False	High	[R].GGGQSVQFTDIETLKQESPNGSR.[K]	1xPhospho [S18(100)]	2.37842e-12	0.000141439	1	1	2	Q02241	Q02241 [885-907]	Q02241 1xPhospho [S902(100)]	1	2515.14605	High	High	8.725e-05	2.43e-12	6.74
False	High	[K].GHYEVTGSDDETGKLQGSGVSLASKK.[S]	1xPhospho [S8(99.4)]	3.78933e-05	0.000141439	1	1	1	Q09666	Q09666 [5834-5859]	Q09666 1xPhospho [S5841(99.4)]	2	2730.26181	High	High	8.725e-05	2.244e-05	2.95
False	High	[K].GLFSDEEDSEDLFSSQSASK.[L]	1xPhospho [S4(100)]	7.57883e-07	0.000141439	1	1	2	Q641Q2	Q641Q2 [536-555]	Q641Q2 1xPhospho [S539(100)]	0	2257.90202	High	High	8.725e-05	5.11e-07	3.45
False	High	[K].GLFSDEEDSEDLFSSQSASKLK.[G]	1xPhospho [S4(100)]	4.94519e-08	0.000141439	1	1	2	Q641Q2	Q641Q2 [536-557]	Q641Q2 1xPhospho [S539(100)]	1	2499.08105	High	High	8.725e-05	3.655e-08	2.71
False	High	[R].GFAFVTFDDHDTVDKIVVQK.[Y]		0.000163447	0.000141439	1	1	2	P51991	P51991 [168-187]		1	2281.14992	High	High	8.725e-05	9.239e-05	2.3
False	High	[R].GAPSSPATGVLPSPQGK.[S]	1xPhospho [S5(99.2)]	6.52035e-05	0.000141439	1	1	3	Q5SRE5	Q5SRE5 [1705-1721]	Q5SRE5 1xPhospho [S1709(99.2)]	0	1630.78363	High	High	8.725e-05	3.803e-05	2.23
False	High	[R].GAQKGSGSPTHSLSQK.[S]	1xPhospho [S8(99.5)]	1.50278e-05	0.000141439	1	1	1	Q9BSJ6	Q9BSJ6 [124-139]	Q9BSJ6 1xPhospho [S131(99.5)]	1	1649.76429	High	High	8.725e-05	9.201e-06	3.8
False	High	[R].GLLSNHTGSPRSPSTTYLHTPTPSEDAAIPSKSR.[L]	2xPhospho [S12(100); S/T/Y]	3.71744e-08	0.000141439	1	1	2	Q13111	Q13111 [764-797]	Q13111 2xPhospho [S775(100); S/T/Y]	2	3722.72112	High	High	8.725e-05	2.772e-08	4.76
False	High	[R].GASPEAASGGLPQAR.[K]	1xPhospho [S3(100)]	6.58059e-05	0.000141439	1	1	1	P17861	P17861 [45-59]	P17861 1xPhospho [S47(100)]	0	1448.65295	High	High	8.725e-05	3.831e-05	2.79
False	High	[R].GASPLGPGSAAGSGAAASGGLGLGLGGR.[S]	1xPhospho [S3(100)]	8.70107e-07	0.000141439	1	1	2	Q6P1R3	Q6P1R3 [46-73]	Q6P1R3 1xPhospho [S48(100)]	0	2303.11396	High	High	8.725e-05	5.846e-07	4.03
False	High	[KR].GASQAGMTGYGMPR.[Q]	2xOxidation [M7; M12]; 1xPhospho [S3(100)]	0.000271915	0.000141439	1	2	1	P37802	P37802 [183-196]	P37802 1xPhospho [S185(100)]	0	1495.57054	High	High	8.725e-05	0.0001512	2.07
False	High	[R].GLLYDSDEEDEERPAR.[K]	1xPhospho [S6(100)]	1.67653e-08	0.000141439	1	1	11	P49736	P49736 [134-149]	P49736 1xPhospho [S139(100)]	0	1973.81242	High	High	8.725e-05	1.282e-08	3.43
False	High	[K].GATPGKALVATPGKK.[G]	2xPhospho [T3(100); T11(100)]	3.07811e-08	0.000141439	1	1	1	P19338	P19338 [111-125]	P19338 2xPhospho [T113(100); T121(100)]	2	1555.76449	High	High	8.725e-05	2.31e-08	4.58
False	High	[K].GAVEALAAALAHISGATSVDQR.[S]		6.81676e-11	0.000141439	1	1	2	Q9NR30	Q9NR30 [606-627]		0	2108.10946	High	High	8.725e-05	6.26e-11	3.73
False	High	[R].GAVENEEDLPELSDSGDEAAWEDEDDADLPHGK.[Q]	2xPhospho [S13(100); S15(100)]	1.35814e-09	0.000141439	1	1	1	O60678	O60678 [13-45]	O60678 2xPhospho [S25(100); S27(100)]	0	3714.41641	High	High	8.725e-05	1.125e-09	4.34
False	High	[R].GLLPGGTQVLDGTSGFSPAPK.[L]	1xPhospho [S17(100)]	1.06665e-07	0.000141439	1	1	1	Q96S94	Q96S94 [314-334]	Q96S94 1xPhospho [S330(100)]	0	2079.01581	High	High	8.725e-05	7.676e-08	3.58
False	High	[R].GDAASSPAPAASVGSSQGGAR.[K]	1xPhospho [S]	7.08298e-05	0.000141439	1	1	1	Q8WVB6	Q8WVB6 [59-79]	Q8WVB6 1xPhospho [S]	0	1880.81342	High	High	8.725e-05	4.119e-05	2.89
False	High	[K].GDDDEESDEEAVKKTNK.[C]	1xPhospho [S7(100)]	4.37217e-09	0.000141439	1	1	1	O43395	O43395 [613-629]	O43395 1xPhospho [S619(100)]	2	1988.79683	High	High	8.725e-05	3.489e-09	4.49
False	High	[R].GDLSDVEEEEEEEMDVDEATGAVK.[K]	1xPhospho [S4(100)]	5.6191e-07	0.000141439	1	1	2	Q96ST3	Q96ST3 [829-852]	Q96ST3 1xPhospho [S832(100)]	0	2705.0543	High	High	8.725e-05	3.825e-07	3.6
False	High	[R].GAVAAEGASDTEREEPTESQGLAAR.[L]	1xPhospho [S9(99.1)]	2.42516e-05	0.000141439	1	1	1	Q9P1Y6	Q9P1Y6 [907-931]	Q9P1Y6 1xPhospho [S915(99.1)]	1	2582.13661	High	High	8.725e-05	1.457e-05	3.0
False	High	[R].GDLSDVEEEEEEEMDVDEATGAVKK.[H]	1xPhospho [S4(100)]	2.43976e-06	0.000141439	1	1	1	Q96ST3	Q96ST3 [829-853]	Q96ST3 1xPhospho [S832(100)]	1	2833.14927	High	High	8.725e-05	1.584e-06	2.52
False	High	[R].GLLYDSDEEDEERPAR.[K]	2xPhospho [Y4(100); S6(100)]	1.80651e-05	0.000141439	1	1	1	P49736	P49736 [134-149]	P49736 2xPhospho [Y137(100); S139(100)]	0	2053.77875	High	High	8.725e-05	1.098e-05	2.53
False	High	[R].GALVLGYEGWLAGYQMNFETAK.[S]		6.50309e-06	0.000141439	1	1	4	P21796	P21796 [140-161]		0	2418.17984	High	High	8.725e-05	4.092e-06	3.1
False	High	[K].GAGDGSDEEVDGKADGAEAKPAE.[-]	1xPhospho [S6(100)]	4.34672e-12	0.000141439	1	1	7	P35579	P35579 [1938-1960]	P35579 1xPhospho [S1943(100)]	1	2254.89834	High	High	8.725e-05	4.355e-12	4.62
False	High	[R].GAGQQQSQEMMEVDR.[R]	1xPhospho [S7(100)]	7.17157e-07	0.000141439	1	1	1	Q15435	Q15435 [6-20]	Q15435 1xPhospho [S12(100)]	0	1773.69317	High	High	8.725e-05	4.837e-07	2.88
False	High	[R].GAGWLSEDEDSPLDALDLVWAK.[C]	1xPhospho [S6(99.3)]	2.96937e-05	0.000141439	1	1	1	P55201	P55201 [1071-1092]	P55201 1xPhospho [S1076(99.3)]	0	2467.10648	High	High	8.725e-05	1.775e-05	2.35
False	High	[K].GAHAPQELPQAKGSDDELFLGGSNQDSVQGLGR.[A]	1xPhospho [S14(100)]	7.0804e-12	0.000141439	1	1	1	Q96JB3	Q96JB3 [184-216]	Q96JB3 1xPhospho [S197(100)]	1	3458.59723	High	High	8.725e-05	6.977e-12	6.56
False	High	[K].GAILSEEELAAMSPTAAAVAK.[I]	1xPhospho [S13(99.6)]	3.49327e-10	0.000141439	1	1	5	P12270	P12270 [367-387]	P12270 1xPhospho [S379(99.6)]	0	2110.01376	High	High	8.725e-05	3.029e-10	4.03
False	High	[R].GAINMGDAFSPAPAGNQGPPPMMGMNMNNR.[A]		2.74044e-07	0.000141439	1	1	3	Q8WXF1	Q8WXF1 [400-429]		0	3045.32563	High	High	8.725e-05	1.912e-07	3.27
False	High	[R].GAMPPAPVPAGTPAPPGPATMMPDGTLGLTPPTTER.[F]	1xPhospho [T30(100)]	9.78422e-09	0.000141439	1	1	9	Q15233	Q15233 [399-434]	Q15233 1xPhospho [T428(100)]	0	3531.67217	High	High	8.725e-05	7.612e-09	5.48
False	High	[R].GLMAGGRPEGQYSEDEDTDTDEYKEAKASINPVTGR.[V]	2xPhospho [T18(99.4); Y/S/T]	2.80078e-10	0.000141439	1	1	1	Q9NPQ8	Q9NPQ8 [424-459]	Q9NPQ8 2xPhospho [T441(99.4); Y/S/T]	2	4046.69986	High	High	8.725e-05	2.446e-10	4.07
False	High	[R].GAINMGDAFSPAPAGNQGPPPMMGMNMNNR.[A]	1xPhospho [S10(100)]	4.36677e-12	0.000141439	1	1	4	Q8WXF1	Q8WXF1 [400-429]	Q8WXF1 1xPhospho [S409(100)]	0	3125.29196	High	High	8.725e-05	4.376e-12	5.74
False	High	[R].GAINMGDAFSPAPAGNQGPPPMMGMNMNNR.[A]	1xOxidation [M23]; 1xPhospho [S10(100)]	1.76541e-05	0.000141439	1	1	1	Q8WXF1	Q8WXF1 [400-429]	Q8WXF1 1xPhospho [S409(100)]	0	3141.28688	High	High	8.725e-05	1.071e-05	2.91
False	High	[R].GLMAGGRPEGQYSEDEDTDTDEYKEAK.[A]	2xPhospho [S13(100); T18(100)]	9.75027e-06	0.000141439	1	1	3	Q9NPQ8	Q9NPQ8 [424-450]	Q9NPQ8 2xPhospho [S436(100); T441(100)]	1	3151.21229	High	High	8.725e-05	6.054e-06	4.51
False	High	[R].GALPAVSSPPAPVSPSSPTTHNGELEPSFSPNTESQIGPEEAMER.[L]	2xPhospho [S/T]	1.05925e-09	0.000141439	1	1	2	O43896	O43896 [399-443]	O43896 2xPhospho [S/T]	0	4746.09542	High	High	8.725e-05	8.86e-10	3.67
False	High	[R].GLLYDSDEEDEERPARKR.[R]	1xPhospho [S6(100)]	3.79971e-07	0.000141439	1	1	4	P49736	P49736 [134-151]	P49736 1xPhospho [S139(100)]	2	2258.00849	High	High	8.725e-05	2.626e-07	4.37
False	High	[R].GLLYDSDEEDEERPARK.[R]	1xPhospho [S6(100)]	1.21897e-07	0.000141439	1	1	4	P49736	P49736 [134-150]	P49736 1xPhospho [S139(100)]	1	2101.90738	High	High	8.725e-05	8.724e-08	3.32
False	High	[R].GLMAGGRPEGQYSEDEDTDTDEYKEAK.[A]	1xOxidation [M3]; 2xPhospho [S13(99.5); T18(100)]	3.67923e-07	0.000141439	1	1	5	Q9NPQ8	Q9NPQ8 [424-450]	Q9NPQ8 2xPhospho [S436(99.5); T441(100)]	1	3167.20721	High	High	8.725e-05	2.545e-07	3.13
False	High	[K].GDMSDEDDENEFFDAPEIITMPENLGHKR.[T]	1xPhospho [S4(100)]	4.81589e-09	0.000141439	1	1	3	P22059	P22059 [348-376]	P22059 1xPhospho [S351(100)]	1	3431.40796	High	High	8.725e-05	3.839e-09	2.97
False	High	[K].GILHLSPDVYQEMEASR.[H]	1xPhospho [S6(100)]	3.27553e-06	0.000141439	1	1	1	Q9NUL3	Q9NUL3 [411-427]	Q9NUL3 1xPhospho [S416(100)]	0	2024.91472	High	High	8.725e-05	2.1e-06	2.4
False	High	[K].GDSESEEDEDLEVPVPSRFNR.[R]	2xPhospho [S3(100); S5(100)]	5.06032e-08	0.000141439	1	1	3	P13861	P13861 [76-96]	P13861 2xPhospho [S78(100); S80(100)]	1	2566.00183	High	High	8.725e-05	3.731e-08	5.04
False	High	[R].GEFSASPMLKSGMSPEQSRFQSDSSSYPTVDSNSLLGQSR.[L]	2xPhospho [S4(50); S6(50)]	0.000252697	0.000141439	1	1	1	Q9UQ35	Q9UQ35 [1119-1158]	Q9UQ35 2xPhospho [S1122(50); S1124(50)]	2	4441.89897	High	High	8.725e-05	0.0001404	2.93
False	High	[R].GELESPKPLVTPGSTLTLLTR.[A]	1xPhospho [S5(100)]	1.73549e-06	0.000141439	1	1	1	Q9GZN2	Q9GZN2 [149-169]	Q9GZN2 1xPhospho [S153(100)]	0	2289.21015	High	High	8.725e-05	1.14e-06	3.26
False	High	[K].GLGVDSVDKDAMNAAIQQAIKAQPSMSPK.[K]	1xPhospho [S]	0.000153978	0.000141439	1	1	1	Q969S3	Q969S3 [117-145]	Q969S3 1xPhospho [S]	2	3050.46865	High	High	8.725e-05	8.727e-05	3.39
False	High	[K].GLGSSPDLELLLR.[S]	1xPhospho [S4(99.5)]	0.00021623	0.000141439	1	1	1	Q9NQQ7	Q9NQQ7 [332-344]	Q9NQQ7 1xPhospho [S335(99.5)]	0	1449.73489	High	High	8.725e-05	0.0001211	2.01
False	High	[R].GLGPPSPPAPPRGPAGEAGASPPVRR.[V]	2xPhospho [S6(100); S21(100)]	5.73258e-05	0.000141439	1	1	9	Q13425	Q13425 [90-115]	Q13425 2xPhospho [S95(100); S110(100)]	2	2605.24361	High	High	8.725e-05	3.346e-05	4.49
False	High	[R].GEIGGLSLSPSPER.[R]	2xPhospho [S9(100); S11(100)]	0.00023591	0.000141439	1	1	3	Q96GP6	Q96GP6 [643-656]	Q96GP6 2xPhospho [S651(100); S653(100)]	0	1558.655	High	High	8.725e-05	0.0001316	3.47
False	High	[R].GLKEGMNPSYDEYADSDEDQHDAYLER.[M]	1xPhospho [S16(100)]	4.13675e-13	0.000141439	1	1	7	Q08945	Q08945 [429-455]	Q08945 1xPhospho [S444(100)]	1	3227.27832	High	High	8.725e-05	4.483e-13	6.74
False	High	[R].GEIGGLSLSPSPERRKPPPPDPATKPK.[V]	2xPhospho [S11(100); S/T]	8.99569e-05	0.000141439	1	1	1	Q96GP6	Q96GP6 [643-669]	Q96GP6 2xPhospho [S653(100); S/T]	2	2968.46931	High	High	8.725e-05	5.178e-05	3.84
False	High	[K].GLGLGANLTEAQALTPTGPSR.[M]	1xPhospho [T15(99.6)]	2.49942e-07	0.000141439	1	1	3	Q92917	Q92917 [202-222]	Q92917 1xPhospho [T216(99.6)]	0	2104.04342	High	High	8.725e-05	1.751e-07	4.19
False	High	[R].GEPNVSYICSR.[Y]	1xCarbamidomethyl [C9]; 1xPhospho [Y7(99.6)]	5.70628e-05	0.000141439	1	2	4	P49840	P49840 [273-283]	P49840 1xPhospho [Y279(99.6)]	0	1361.55554	High	High	8.725e-05	3.343e-05	1.76
False	High	[R].GESLDNLDSPR.[S]	1xPhospho [S3(100)]	1.12974e-05	0.000141439	1	1	1	Q8WWI1	Q8WWI1 [1508-1518]	Q8WWI1 1xPhospho [S1510(100)]	0	1282.5311	High	High	8.725e-05	6.972e-06	2.78
False	High	[R].GIGFGDIFKEGSVKLR.[T]	1xPhospho [S12(100)]	0.000506271	0.000141439	1	1	1	Q9Y5K6	Q9Y5K6 [213-228]	Q9Y5K6 1xPhospho [S224(100)]	2	1802.92006	High	High	8.725e-05	0.0002751	2.49
False	High	[K].GLFSDEEDSEDLFSSQSASNLK.[G]	1xPhospho [S4(100)]	7.74597e-06	0.000141439	1	1	1	Q9Y4E1	Q9Y4E1 [536-557]	Q9Y4E1 1xPhospho [S539(100)]	0	2485.02902	High	High	8.725e-05	4.836e-06	3.69
False	High	[R].GFAFVTFDDHDSVDKIVIQK.[Y]		3.8775e-05	0.000141439	1	2	2	P09651	P09651 [147-166]		1	2281.14992	High	High	8.725e-05	2.293e-05	2.18
False	High	[K].GEIKDSSPSSSPSPKGFR.[K]	3xPhospho [S10(100); S11(100); S13(100)]	0.000624211	0.000141439	1	1	3	Q6WKZ4	Q6WKZ4 [333-350]	Q6WKZ4 3xPhospho [S342(100); S343(100); S345(100)]	2	2102.82327	High	High	8.725e-05	0.000338	3.49
False	High	[R].GLKEGMNPSYDEYADSDEDQHDAYLER.[M]	1xOxidation [M6]; 1xPhospho [S16(100)]	8.66992e-12	0.000141439	1	1	3	Q08945	Q08945 [429-455]	Q08945 1xPhospho [S444(100)]	1	3243.27324	High	High	8.725e-05	8.515e-12	5.18
False	High	[R].GEFSASPMLKSGMSPEQSR.[F]	2xPhospho [S6(100); S14(100)]	1.91595e-08	0.000141439	1	1	3	Q9UQ35	Q9UQ35 [1119-1137]	Q9UQ35 2xPhospho [S1124(100); S1132(100)]	1	2185.8695	High	High	8.725e-05	1.459e-08	6.42
False	High	[R].GEFSASPMLKSGMSPEQSR.[F]	1xPhospho [S14(100)]	1.20643e-06	0.000141439	1	1	1	Q9UQ35	Q9UQ35 [1119-1137]	Q9UQ35 1xPhospho [S1132(100)]	1	2105.90317	High	High	8.725e-05	8e-07	3.8
False	High	[R].GILEEPLPSTSSEEEDPLAGISLPEGVDPSFLAALPDDIRR.[E]	1xPhospho [T/S]	1.17751e-05	0.000141439	1	1	2	Q7Z6Z7	Q7Z6Z7 [2942-2982]	Q7Z6Z7 1xPhospho [T/S]	1	4412.14326	High	High	8.725e-05	7.237e-06	3.82
False	High	[R].GDSETDLEALFNAVMNPK.[T]	1xPhospho [S3(100)]	3.83012e-10	0.000141439	1	1	13	P46937	P46937 [59-76]	P46937 1xPhospho [S61(100)]	0	2030.87766	High	High	8.725e-05	3.32e-10	4.03
False	High	[R].GLLASDLNTDGDMRVTPEPGAGPTQGLLR.[A]	1xPhospho [T16(100)]	1.59197e-07	0.000141439	1	1	3	Q86YP4	Q86YP4 [34-62]	Q86YP4 1xPhospho [T49(100)]	1	3031.45544	High	High	8.725e-05	1.131e-07	4.45
False	High	[K].GDSIEEILADSEDEEDNEEEERSR.[G]	1xPhospho [S11(100)]	1.92241e-11	0.000141439	1	1	2	Q5JTH9	Q5JTH9 [1070-1093]	Q5JTH9 1xPhospho [S1080(100)]	1	2875.12728	High	High	8.725e-05	1.839e-11	4.64
False	High	[R].GDVTAEEAAGASPAK.[A]	1xPhospho [S12(100)]	4.31735e-06	0.000141439	1	1	1	P49006	P49006 [11-25]	P49006 1xPhospho [S22(100)]	0	1453.62064	High	High	8.725e-05	2.752e-06	4.05
False	High	[R].GLLAQGLRPESPPPAGPLLNGAPAGESPQPK.[A]	2xPhospho [S11(100); S27(100)]	5.64502e-07	0.000141439	1	1	8	Q96TA1	Q96TA1 [655-685]	Q96TA1 2xPhospho [S665(100); S681(100)]	0	3176.55411	High	High	8.725e-05	3.849e-07	5.45
False	High	[R].GLLAQGLRPESPPPAGPLLNGAPAGESPQPK.[A]	1xPhospho [S11(100)]	9.69237e-17	0.000141439	1	1	7	Q96TA1	Q96TA1 [655-685]	Q96TA1 1xPhospho [S665(100)]	0	3096.58777	High	High	8.725e-05	1.383e-16	6.84
False	High	[R].GDVTAEEAAGASPAKANGQENGHVK.[S]	1xPhospho [S12(100)]	4.2679e-08	0.000141439	1	1	3	P49006	P49006 [11-35]	P49006 1xPhospho [S22(100)]	1	2488.11	High	High	8.725e-05	3.163e-08	4.3
False	High	[K].GLKVNLFPGLSPSALK.[A]	1xPhospho [S11(100)]	1.5307e-05	0.000141439	1	1	1	Q9C0C2	Q9C0C2 [1642-1657]	Q9C0C2 1xPhospho [S1652(100)]	1	1720.93973	High	High	8.725e-05	9.336e-06	3.58
False	High	[K].GEEGSDDDETENGPKPK.[K]	1xPhospho [S5(100)]	2.08633e-06	0.000141439	1	1	2	Q6PD62	Q6PD62 [966-982]	Q6PD62 1xPhospho [S970(100)]	0	1883.71785	High	High	8.725e-05	1.358e-06	2.27
False	High	[R].GEFSASPMLK.[S]	1xPhospho [S6(100)]	2.37e-05	0.000141439	1	1	2	Q9UQ35	Q9UQ35 [1119-1128]	Q9UQ35 1xPhospho [S1124(100)]	0	1146.49009	High	High	8.725e-05	1.424e-05	2.4
False	High	[K].GIKSEPHSPGIPEIFR.[T]	2xPhospho [S4(100); S8(100)]	0.000515585	0.000141439	1	1	1	Q8ND82	Q8ND82 [73-88]	Q8ND82 2xPhospho [S76(100); S80(100)]	1	1923.87656	High	High	8.725e-05	0.0002806	2.6
False	High	[K].GIKSEPHSPGIPEIFR.[T]	1xPhospho [S8(100)]	1.63469e-06	0.000141439	1	1	1	Q8ND82	Q8ND82 [73-88]	Q8ND82 1xPhospho [S80(100)]	1	1843.91023	High	High	8.725e-05	1.075e-06	3.89
False	High	[R].GLKLTFDSSFSPNTGKK.[N]	1xPhospho [S11(100)]	5.51659e-07	0.000141439	1	1	2	P21796	P21796 [94-110]	P21796 1xPhospho [S104(100)]	2	1906.93102	High	High	8.725e-05	3.759e-07	4.84
False	High	[R].GLKEGMNPSYDEYADSDEDQHDAYLER.[M]	2xPhospho [S16(100); S/Y]	8.88274e-09	0.000141439	1	1	2	Q08945	Q08945 [429-455]	Q08945 2xPhospho [S444(100); S/Y]	1	3307.24465	High	High	8.725e-05	6.931e-09	4.34
False	High	[R].FHINWEDNTEKLEDAESSNPNLQSLLSTDALPSASK.[G]	1xPhospho [S/T]	0.000114765	0.000141439	1	1	1	Q9Y294	Q9Y294 [149-184]	Q9Y294 1xPhospho [S/T]	1	4080.871	High	High	8.725e-05	6.57e-05	2.55
False	High	[K].ELKPQKSVVSDLEADDVKGSVPLSSSPPATHFPDETEITNPVPK.[K]	1xPhospho [S/T]	0.000147746	0.000141439	1	1	1	P11388	P11388 [1368-1411]	P11388 1xPhospho [S/T]	2	4765.34957	High	High	8.725e-05	8.355e-05	4.58
False	High	[R].GPPRNYQQNYQNSESGEKNEGSESAPEGQAQQR.[R]	1xPhospho [S/Y]	1.41717e-10	0.000141439	1	1	3	P67809	P67809 [153-185]	P67809 1xPhospho [S/Y]	2	3744.59064	High	High	8.725e-05	1.268e-10	4.68
False	High	[R].GPPSPPAPVMHSPSR.[K]	1xPhospho [S4(100)]	1.56293e-07	0.000141439	1	1	3	Q13573	Q13573 [221-235]	Q13573 1xPhospho [S224(100)]	0	1593.72434	High	High	8.725e-05	1.109e-07	3.24
False	High	[R].GSYGSDAEEEEYRQQLSEHSKR.[G]	1xPhospho [S2(98.7)]	4.79126e-05	0.000141439	1	1	2	Q9UDY2	Q9UDY2 [1155-1176]	Q9UDY2 1xPhospho [S1156(98.7)]	2	2665.11621	High	High	8.725e-05	2.822e-05	2.46
False	High	[K].EREKEISDDEAEEEK.[G]	1xPhospho [S7(100)]	1.22885e-06	0.000141439	1	1	1	P08238	P08238 [220-234]	P08238 1xPhospho [S226(100)]	2	1915.78045	High	High	8.725e-05	8.138e-07	4.14
False	High	[R].ERERDHSPTPSVFNSDEER.[Y]	1xPhospho [S7(100)]	4.01083e-06	0.000141439	1	1	2	Q6UN15	Q6UN15 [486-504]	Q6UN15 1xPhospho [S492(100)]	2	2366.99972	High	High	8.725e-05	2.561e-06	3.32
False	High	[R].ERERDHSPTPSVFNSDEER.[Y]	2xPhospho [S7(99); S15(100)]	0.00010811	0.000141439	1	1	5	Q6UN15	Q6UN15 [486-504]	Q6UN15 2xPhospho [S492(99); S500(100)]	2	2446.96605	High	High	8.725e-05	6.176e-05	3.55
False	High	[R].GSYGSDAEEEEYRQQLSEHSK.[R]	1xPhospho [S5(100)]	2.62248e-05	0.000141439	1	1	4	Q9UDY2	Q9UDY2 [1155-1175]	Q9UDY2 1xPhospho [S1159(100)]	1	2509.0151	High	High	8.725e-05	1.571e-05	3.01
False	High	[R].ERESSANNSVSPSESLR.[A]	1xPhospho [S11(100)]	9.57241e-06	0.000141439	1	1	2	Q04726	Q04726 [193-209]	Q04726 1xPhospho [S203(100)]	1	1928.83455	High	High	8.725e-05	5.93e-06	3.61
False	High	[R].GSYRGGSISVQVNSIKFDSE.[-]	1xPhospho [S19(100)]	1.34721e-10	0.000141439	1	1	6	Q14978	Q14978 [680-699]	Q14978 1xPhospho [S698(100)]	2	2210.01252	High	High	8.725e-05	1.206e-10	6.48
False	High	[K].GSVPLSSSPPATHFPDETEITNPVPK.[K]	1xPhospho [S8(97.9)]	2.11514e-10	0.000141439	1	1	3	P11388	P11388 [1386-1411]	P11388 1xPhospho [S1393(97.9)]	0	2784.31278	High	High	8.725e-05	1.864e-10	4.74
False	High	[R].GSSSSSPEHSASSDSTKAPQTPR.[S]	1xPhospho [S/T]	4.51315e-05	0.000141439	1	1	1	Q9P275	Q9P275 [609-631]	Q9P275 1xPhospho [S/T]	1	2368.00487	High	High	8.725e-05	2.655e-05	2.04
False	High	[R].EREVDEDSEPER.[E]	1xPhospho [S8(100)]	0.000412298	0.000141439	1	1	3	Q53GS9	Q53GS9 [75-86]	Q53GS9 1xPhospho [S82(100)]	1	1569.60645	High	High	8.725e-05	0.0002258	3.68
False	High	[R].EREVDEDSEPEREVR.[A]	1xPhospho [S8(100)]	9.07876e-05	0.000141439	1	1	3	Q53GS9	Q53GS9 [75-89]	Q53GS9 1xPhospho [S82(100)]	2	1953.81857	High	High	8.725e-05	5.218e-05	2.23
False	High	[R].GSSQPNLSTSHSEQEYGK.[A]	1xPhospho [S3(99.1)]	0.00049037	0.000141439	1	1	1	O95208	O95208 [171-188]	O95208 1xPhospho [S173(99.1)]	0	2015.83422	High	High	8.725e-05	0.0002674	2.53
False	High	[R].ERGSDASGQLFHGR.[A]	1xPhospho [S4(100)]	1.76541e-05	0.000141439	1	1	1	P19174	P19174 [1230-1243]	P19174 1xPhospho [S1233(100)]	1	1596.69146	High	High	8.725e-05	1.075e-05	2.82
False	High	[R].ERHPSWRSEETQER.[E]	2xPhospho [S5(100); S8(100)]	0.000157554	0.000141439	1	1	2	P23588	P23588 [402-415]	P23588 2xPhospho [S406(100); S409(100)]	2	1986.78551	High	High	8.725e-05	8.924e-05	4.04
False	High	[K].GSTYSPTSPGYSPTSPTYSLTSPAISPDDSDEEN.[-]	1xPhospho [S30(98.5)]	3.35565e-07	0.000141439	1	1	1	P24928	P24928 [1937-1970]	P24928 1xPhospho [S1966(98.5)]	0	3587.4745	High	High	8.725e-05	2.323e-07	3.97
False	High	[R].ERIGELGAPEVWGLSPK.[N]	1xPhospho [S15(100)]	2.48794e-07	0.000141439	1	1	1	Q8N5F7	Q8N5F7 [135-151]	Q8N5F7 1xPhospho [S149(100)]	1	1917.947	High	High	8.725e-05	1.74e-07	4.34
False	High	[R].GTAQYSSQKSVEER.[S]	1xPhospho [S10(100)]	8.43503e-05	0.000141439	1	1	1	Q99959	Q99959 [126-139]	Q99959 1xPhospho [S135(100)]	1	1649.71667	High	High	8.725e-05	4.876e-05	3.33
False	High	[R].EREAANEAGDSSQDEAEDDVK.[Q]	2xPhospho [S11(100); S12(100)]	7.79985e-08	0.000141439	1	1	1	Q9NVU0	Q9NVU0 [151-171]	Q9NVU0 2xPhospho [S161(100); S162(100)]	1	2424.87121	High	High	8.725e-05	5.67e-08	4.48
False	High	[R].EQTGKMADHLEGLSSDDEETSTDITNFNLEKDR.[I]	2xPhospho [S14(100); S15(100)]	1.19096e-15	0.000141439	1	1	2	Q9Y5B6	Q9Y5B6 [544-576]	Q9Y5B6 2xPhospho [S557(100); S558(100)]	2	3885.60456	High	High	8.725e-05	1.565e-15	8.07
False	High	[K].GTGDSLRESKVNGDDHHEEDMDMSD.[-]	1xPhospho [S24(100)]	0.000236993	0.000141439	1	1	1	Q05519	Q05519 [460-484]	Q05519 1xPhospho [S483(100)]	2	2856.07204	High	High	8.725e-05	0.0001323	2.88
False	High	[K].GTGASGSFKLNKK.[A]	1xPhospho [S7(100)]	0.000132328	0.000141439	3	5	5	P16402; P10412; P16403	P16402 [99-111]; P10412 [98-110]; P16403 [98-110]	P16402 1xPhospho [S105(100)]; P10412 1xPhospho [S104(100)]; P16403 1xPhospho [S104(100)]	2	1374.67771	High	High	8.725e-05	7.542e-05	2.65
False	High	[R].EQTLHTPVMMQTPQLTSTIMREPK.[R]	1xPhospho [T3(100)]	5.91093e-07	0.000141439	1	1	1	Q8N3U4	Q8N3U4 [1107-1130]	Q8N3U4 1xPhospho [T1109(100)]	1	2877.37085	High	High	8.725e-05	4.012e-07	3.53
False	High	[K].GTGASGSFKLNK.[K]	1xPhospho [S7(100)]	0.000596459	0.000141439	3	5	3	P16402; P10412; P16403	P16402 [99-110]; P10412 [98-109]; P16403 [98-109]	P16402 1xPhospho [S105(100)]; P10412 1xPhospho [S104(100)]; P16403 1xPhospho [S104(100)]	1	1246.58274	High	High	8.725e-05	0.0003231	2.57
False	High	[R].EQTLSPTITSGLHNIAR.[S]	1xPhospho [S5(100)]	7.46571e-10	0.000141439	1	1	1	O94979	O94979 [1159-1175]	O94979 1xPhospho [S1163(100)]	0	1917.94298	High	High	8.725e-05	6.316e-10	4.27
False	High	[R].EREAANEAGDSSQDEAEDDVKQITVR.[F]	2xPhospho [S11(100); S12(100)]	2.10779e-11	0.000141439	1	1	2	Q9NVU0	Q9NVU0 [151-176]	Q9NVU0 2xPhospho [S161(100); S162(100)]	2	3022.23105	High	High	8.725e-05	2.008e-11	5.53
False	High	[K].GTEPSTDGETSEAESNYSVSEHHDTILR.[V]	2xPhospho [T2(100); S11(98.6)]	0.000252697	0.000141439	1	1	2	Q5QJE6	Q5QJE6 [78-105]	Q5QJE6 2xPhospho [T79(100); S88(98.6)]	0	3208.26275	High	High	8.725e-05	0.0001406	2.52
False	High	[K].GTEKRESPSPAPKPR.[K]	1xPhospho [S7(99.3)]	5.90396e-06	0.000141439	1	1	2	Q8IYB3	Q8IYB3 [444-458]	Q8IYB3 1xPhospho [S450(99.3)]	2	1716.84287	High	High	8.725e-05	3.726e-06	3.42
False	High	[R].ERDHSPTPSVFNSDEER.[Y]	1xPhospho [S5(99.4)]	1.20089e-06	0.000141439	1	1	2	Q6UN15	Q6UN15 [488-504]	Q6UN15 1xPhospho [S492(99.4)]	1	2081.85602	High	High	8.725e-05	7.975e-07	4.15
False	High	[K].GTEAPAVVTEEEDDDEETAPPVIAPRPDHTK.[S]	1xPhospho [T9(100)]	4.74984e-09	0.000141439	1	1	1	Q13177	Q13177 [161-191]	Q13177 1xPhospho [T169(100)]	0	3395.51624	High	High	8.725e-05	3.778e-09	4.62
False	High	[R].ERDHSPTPSVFNSDEER.[Y]	2xPhospho [S5(100); T7(100)]	7.87299e-05	0.000141439	1	1	4	Q6UN15	Q6UN15 [488-504]	Q6UN15 2xPhospho [S492(100); T494(100)]	1	2161.82235	High	High	8.725e-05	4.564e-05	3.12
False	High	[R].GTDDSPKDSQEDLQER.[H]	1xPhospho [S9(100)]	7.38222e-05	0.000141439	1	3	2	Q969E4	Q969E4 [117-132]	Q969E4 1xPhospho [S125(100)]	1	1899.76039	High	High	8.725e-05	4.272e-05	3.01
False	High	[R].ERDTSPDKGELVSDEEEDT.[-]	1xPhospho [S13(100)]	2.87526e-05	0.000141439	1	1	2	Q9UPU7	Q9UPU7 [945-963]	Q9UPU7 1xPhospho [S957(100)]	2	2230.8871	High	High	8.725e-05	1.717e-05	3.14
False	High	[K].GTEKRESPSPAPKPR.[K]	2xPhospho [S7(99.5); S9(100)]	7.18135e-05	0.000141439	1	1	4	Q8IYB3	Q8IYB3 [444-458]	Q8IYB3 2xPhospho [S450(99.5); S452(100)]	2	1796.8092	High	High	8.725e-05	4.17e-05	3.71
False	High	[R].GTGGVDTAAVGGVFDVSNADRLGFSEVELVQMVVDGVK.[L]		9.36606e-07	0.000141439	1	1	1	P12277	P12277 [321-358]		1	3794.89054	High	High	8.725e-05	6.269e-07	2.98
False	High	[R].GSSPGPRPVEGTPASR.[T]	1xPhospho [S3(100)]	5.87684e-06	0.000141439	1	1	2	Q13112	Q13112 [408-423]	Q13112 1xPhospho [S410(100)]	0	1631.75372	High	High	8.725e-05	3.706e-06	2.49
False	High	[K].GSSPGIQDTLEAEDGAFETDEAPEDR.[I]	1xPhospho [S/T]	0.000503969	0.000141439	1	1	2	Q9UNX4	Q9UNX4 [239-264]	Q9UNX4 1xPhospho [S/T]	0	2816.14181	High	High	8.725e-05	0.0002743	2.34
False	High	[R].GSPALLPSTPTMPLFPHVLDLLAPLDSSR.[T]	1xPhospho [S2(99.1)]	6.86438e-09	0.000141439	1	1	2	Q9UGR2	Q9UGR2 [216-244]	Q9UGR2 1xPhospho [S217(99.1)]	0	3122.59959	High	High	8.725e-05	5.396e-09	3.32
False	High	[K].GSISTPNSPVKMTLIPSPNSPFQKVGK.[L]	2xPhospho [S2(98.2); T5(94.6)]	2.7373e-06	0.000141439	1	1	1	Q96AY4	Q96AY4 [2101-2127]	Q96AY4 2xPhospho [S2102(98.2); T2105(94.6)]	2	2971.43999	High	High	8.725e-05	1.772e-06	3.62
False	High	[R].GSLSPVTKPR.[S]	1xPhospho [S4(100)]	0.000171911	0.000141439	1	1	2	Q9Y3R0	Q9Y3R0 [844-853]	Q9Y3R0 1xPhospho [S847(100)]	0	1121.57145	High	High	8.725e-05	9.683e-05	2.39
False	High	[R].GSLSPRSPVSSLQIR.[Y]	2xPhospho [S4(100); S7(100)]	0.000107615	0.000141439	1	1	1	P55197	P55197 [683-697]	P55197 2xPhospho [S686(100); S689(100)]	1	1743.81904	High	High	8.725e-05	6.175e-05	3.03
False	High	[R].ERSPSPPTIQSK.[R]	2xPhospho [S3(100); S5(100)]	0.000186712	0.000141439	1	1	10	Q14687	Q14687 [824-835]	Q14687 2xPhospho [S826(100); S828(100)]	1	1486.63387	High	High	8.725e-05	0.0001051	2.9
False	High	[R].ERSPSPPTIQSKR.[Q]	2xPhospho [S3(100); S5(100)]	5.39107e-07	0.000141439	1	1	4	Q14687	Q14687 [824-836]	Q14687 2xPhospho [S826(100); S828(100)]	2	1642.73498	High	High	8.725e-05	3.675e-07	3.94
False	High	[R].GSPALLPSTPTMPLFPHVLDLLAPLDSSR.[T]	2xPhospho [S2(100); T/S]	0.00047065	0.000141439	1	1	1	Q9UGR2	Q9UGR2 [216-244]	Q9UGR2 2xPhospho [S217(100); T/S]	0	3202.56592	High	High	8.725e-05	0.0002569	1.96
False	High	[R].ERSPSPSFRWPFSGK.[T]	2xPhospho [S3(100); S5(99.3)]	0.000322105	0.000141439	1	1	1	P49585	P49585 [327-341]	P49585 2xPhospho [S329(100); S331(99.3)]	2	1924.81429	High	High	8.725e-05	0.0001778	2.54
False	High	[R].ESASPTIPNLDLLEAHTKEALTK.[M]	1xPhospho [S2(99.4)]	8.82112e-11	0.000141439	1	1	1	O75151	O75151 [536-558]	O75151 1xPhospho [S537(99.4)]	1	2558.27494	High	High	8.725e-05	8e-11	4.43
False	High	[K].ESDTKNEVNGTSEDIKSEGDTQSN.[-]	1xPhospho [S23(100)]	1.40901e-05	0.000141439	1	1	1	O95232	O95232 [409-432]	O95232 1xPhospho [S431(100)]	2	2664.07921	High	High	8.725e-05	8.612e-06	3.16
False	High	[R].GSLASLDSLR.[K]	2xPhospho [S5(100); S8(100)]	2.21194e-05	0.000141439	1	1	2	O60716	O60716 [345-354]	O60716 2xPhospho [S349(100); S352(100)]	0	1178.48541	High	High	8.725e-05	1.337e-05	3.27
False	High	[K].ESDTKNEVNGTSEDIKSEGDTQSN.[-]	2xPhospho [S2(98.7); S23(100)]	1.10913e-05	0.000141439	1	1	1	O95232	O95232 [409-432]	O95232 2xPhospho [S410(98.7); S431(100)]	2	2744.04554	High	High	8.725e-05	6.838e-06	4.41
False	High	[R].GSLASLDSLR.[K]	1xPhospho [S8(100)]	0.000357838	0.000141439	1	1	2	O60716	O60716 [345-354]	O60716 1xPhospho [S352(100)]	0	1098.51908	High	High	8.725e-05	0.0001974	2.42
False	High	[R].ESEDDPESEPDDHEKR.[I]	1xPhospho [S8(100)]	1.046e-06	0.000141439	1	1	1	P16383	P16383 [173-188]	P16383 1xPhospho [S180(100)]	1	1993.72948	High	High	8.725e-05	6.993e-07	2.91
False	High	[R].ESASPTIPNLDLLEAHTK.[E]	1xPhospho [S2(98.6)]	1.45866e-07	0.000141439	1	1	1	O75151	O75151 [536-553]	O75151 1xPhospho [S537(98.6)]	0	2015.96853	High	High	8.725e-05	1.037e-07	4.02
False	High	[K].ERIQQFDDGGSDEEDIWEEK.[H]	1xPhospho [S11(100)]	1.51166e-06	0.000141439	1	1	1	Q5H9R7	Q5H9R7 [607-626]	Q5H9R7 1xPhospho [S617(100)]	1	2505.00895	High	High	8.725e-05	9.944e-07	4.62
False	High	[R].GSPHYFSPFRPY.[-]	1xPhospho [S2(100)]	2.71221e-06	0.000141439	1	1	5	Q13242	Q13242 [210-221]	Q13242 1xPhospho [S211(100)]	0	1534.65149	High	High	8.725e-05	1.751e-06	3.47
False	High	[R].ERSPSPLRGNVVPSPLPTR.[R]	2xPhospho [S3(100); S5(100)]	1.31213e-07	0.000141439	1	1	3	Q9Y2V2	Q9Y2V2 [28-46]	Q9Y2V2 2xPhospho [S30(100); S32(100)]	2	2219.07336	High	High	8.725e-05	9.389e-08	4.61
False	High	[K].ERPLQQVSPVASVPWR.[S]	1xPhospho [S8(100)]	5.29272e-07	0.000141439	1	1	1	Q9BY89	Q9BY89 [1481-1496]	Q9BY89 1xPhospho [S1488(100)]	0	1928.97422	High	High	8.725e-05	3.617e-07	4.39
False	High	[R].ERPSGPESPVQGPR.[I]	1xPhospho [S8(100)]	0.000488139	0.000141439	1	1	1	Q9UMN6	Q9UMN6 [854-867]	Q9UMN6 1xPhospho [S861(100)]	0	1572.71661	High	High	8.725e-05	0.0002661	2.81
False	High	[R].GSSMGVRNSPQALR.[R]	1xPhospho [S9(100)]	2.29806e-06	0.000141439	1	1	1	Q7L7X3	Q7L7X3 [957-970]	Q7L7X3 1xPhospho [S965(100)]	1	1539.70975	High	High	8.725e-05	1.492e-06	2.97
False	High	[K].ERPVQSLKTSRDTSPSSGSAVSSSK.[V]	2xPhospho [T/S]	6.66239e-07	0.000141439	1	1	2	Q8NEY8	Q8NEY8 [192-216]	Q8NEY8 2xPhospho [T/S]	2	2738.23937	High	High	8.725e-05	4.516e-07	4.55
False	High	[R].ERQAQAQESEEEEESR.[S]	1xPhospho [S9(100)]	2.0062e-08	0.000141439	1	1	1	Q9NVM6	Q9NVM6 [104-119]	Q9NVM6 1xPhospho [S112(100)]	1	2014.79856	High	High	8.725e-05	1.526e-08	4.78
False	High	[R].ERQAQAQESEEEEESRSTR.[T]	1xPhospho [S9(100)]	4.81335e-05	0.000141439	1	1	1	Q9NVM6	Q9NVM6 [104-122]	Q9NVM6 1xPhospho [S112(100)]	2	2358.97938	High	High	8.725e-05	2.83e-05	2.29
False	High	[R].ERSPSPLRGNVVPSPLPTR.[R]	3xPhospho [S3(100); S5(100); S/T]	3.62877e-07	0.000141439	1	1	6	Q9Y2V2	Q9Y2V2 [28-46]	Q9Y2V2 3xPhospho [S30(100); S32(100); S/T]	2	2299.03969	High	High	8.725e-05	2.502e-07	5.58
False	High	[R].ERQELGSPEER.[L]	1xPhospho [S7(100)]	0.000497123	0.000141439	1	1	1	Q92974	Q92974 [926-936]	Q92974 1xPhospho [S932(100)]	1	1409.60566	High	High	8.725e-05	0.0002704	2.78
False	High	[R].ERSDSGGSSSEPFDR.[H]	1xPhospho [S]	3.60234e-05	0.000141439	1	1	2	P48634	P48634 [757-771]	P48634 1xPhospho [S]	1	1692.64971	High	High	8.725e-05	2.138e-05	3.52
False	High	[K].ERSGVSLAALKK.[A]	1xPhospho [S3(100)]	0.000251542	0.000141439	3	3	1	P16402; P10412; P16403	P16402 [54-65]; P10412 [53-64]; P16403 [53-64]	P16402 1xPhospho [S56(100)]; P10412 1xPhospho [S55(100)]; P16403 1xPhospho [S55(100)]	2	1338.71409	High	High	8.725e-05	0.0001401	2.1
False	High	[R].GSQHSPTRPPVAAAAASLGSLPGPGAAR.[G]	1xPhospho [S5(97.9)]	1.79436e-07	0.000141439	1	1	1	Q86VQ1	Q86VQ1 [75-102]	Q86VQ1 1xPhospho [S79(97.9)]	0	2661.32569	High	High	8.725e-05	1.268e-07	5.42
False	High	[R].ERSPALKSPLQSVVVR.[R]	1xPhospho [S3(100)]	6.66167e-11	0.000141439	1	1	6	Q9Y2W1	Q9Y2W1 [246-261]	Q9Y2W1 1xPhospho [S248(100)]	2	1845.99462	High	High	8.725e-05	6.11e-11	4.23
False	High	[R].ERSPALKSPLQSVVVR.[R]	2xPhospho [S3(100); S8(100)]	5.27435e-08	0.000141439	1	1	6	Q9Y2W1	Q9Y2W1 [246-261]	Q9Y2W1 2xPhospho [S248(100); S253(100)]	2	1925.96095	High	High	8.725e-05	3.891e-08	4.9
False	High	[R].ERSPGRLFEDSSR.[G]	1xPhospho [S3(100)]	9.90718e-05	0.000141439	1	1	1	O14578	O14578 [1991-2003]	O14578 1xPhospho [S1993(100)]	2	1615.72242	High	High	8.725e-05	5.69e-05	3.3
False	High	[R].ERREEQTDTSDGESVTHHIR.[R]	2xPhospho [T7(100); T/S]	1.74924e-05	0.000141439	1	1	1	P36915	P36915 [42-61]	P36915 2xPhospho [T48(100); T/S]	2	2542.03553	High	High	8.725e-05	1.062e-05	2.83
False	High	[K].ESEDKPEIEDVGSDEEEEK.[K]	1xPhospho [S13(100)]	9.59354e-05	0.000141439	1	1	1	P07900	P07900 [251-269]	P07900 1xPhospho [S263(100)]	0	2272.88643	High	High	8.725e-05	5.517e-05	2.51
False	High	[R].GTGQSDDSDIWDDTALIK.[A]	1xPhospho [S5(100)]	2.11276e-09	0.000141439	1	1	4	Q16637	Q16637 [24-41]	Q16637 1xPhospho [S28(100)]	0	2016.84339	High	High	8.725e-05	1.728e-09	4.31
False	High	[R].EQSPPPPLQTSSGAEVMDVGSGGDGQSELPAEDPFNFYGASLLSK.[G]	1xPhospho [S3(100)]	7.38816e-13	0.000141439	1	1	2	Q8WYQ5	Q8WYQ5 [33-77]	Q8WYQ5 1xPhospho [S35(100)]	0	4673.0913	High	High	8.725e-05	7.86e-13	7.19
False	High	[R].GVLKVFLENVIRDAVTYTEHAK.[R]		8.52227e-09	0.000141439	1	1	4	P62805	P62805 [57-78]		2	2502.37148	High	High	8.725e-05	6.654e-09	2.83
False	High	[R].GVLKVFLENVIR.[D]		1.57014e-07	0.000141439	1	1	5	P62805	P62805 [57-68]		1	1386.84675	High	High	8.725e-05	1.116e-07	2.73
False	High	[K].EIQNGNLHESDSESVPR.[D]	1xPhospho [S10(99.3)]	0.000306292	0.000141439	1	1	1	Q86UP2	Q86UP2 [66-82]	Q86UP2 1xPhospho [S75(99.3)]	0	1990.8502	High	High	8.725e-05	0.0001695	2.05
False	High	[R].ELRAPSPPVEHPR.[L]	1xPhospho [S6(100)]	0.000128731	0.000141439	1	1	1	Q86WR7	Q86WR7 [174-186]	Q86WR7 1xPhospho [S179(100)]	1	1564.76317	High	High	8.725e-05	7.315e-05	2.05
False	High	[R].GVLDLDRPGEPAGEESPGPLQER.[S]	1xPhospho [S16(100)]	1.6252e-09	0.000141439	1	1	1	Q9UMN6	Q9UMN6 [2333-2355]	Q9UMN6 1xPhospho [S2348(100)]	0	2498.15589	High	High	8.725e-05	1.344e-09	4.94
False	High	[R].GVHKEGSLGDELLPLGYSEPEQQEGASAGAPSPTLELASR.[S]	2xPhospho [S18(98.5); S32(100)]	6.43598e-09	0.000141439	1	1	1	Q96CX2	Q96CX2 [145-184]	Q96CX2 2xPhospho [S162(98.5); S176(100)]	1	4236.93738	High	High	8.725e-05	5.077e-09	4.98
False	High	[K].ELQKKEEENADSDDEGELQDLLSQDWR.[V]	1xPhospho [S12(100)]	1.78174e-05	0.000141439	1	1	1	Q96NB3	Q96NB3 [340-366]	Q96NB3 1xPhospho [S351(100)]	2	3299.42234	High	High	8.725e-05	1.08e-05	2.62
False	High	[R].GVHKEGSLGDELLPLGYSEPEQQEGASAGAPSPTLELASR.[S]	1xPhospho [S32(100)]	6.40152e-05	0.000141439	1	1	1	Q96CX2	Q96CX2 [145-184]	Q96CX2 1xPhospho [S176(100)]	1	4156.97105	High	High	8.725e-05	3.724e-05	3.61
False	High	[K].ELSNSPLRENSFGSPLEFR.[N]	1xPhospho [S]	1.52909e-08	0.000141439	1	1	2	Q9UQ35	Q9UQ35 [1316-1334]	Q9UQ35 1xPhospho [S]	1	2259.04415	High	High	8.725e-05	1.17e-08	5.32
False	High	[K].ELSNSPLRENSFGSPLEFR.[N]	2xPhospho [S3(100); S5(100)]	2.60807e-08	0.000141439	1	1	10	Q9UQ35	Q9UQ35 [1316-1334]	Q9UQ35 2xPhospho [S1318(100); S1320(100)]	1	2339.01048	High	High	8.725e-05	1.962e-08	4.43
False	High	[R].GVEEEEEDGEMRE.[-]		6.76467e-05	0.000141439	1	1	1	P62306	P62306 [74-86]		1	1537.59587	High	High	8.725e-05	3.93e-05	2.14
False	High	[K].ELSVLKDLFLEHAHNLADNVQSISTENTTADGDNAGQ.[-]		0.000340282	0.000141439	1	1	1	P53567	P53567 [114-150]		1	3966.89517	High	High	8.725e-05	0.0001874	2.9
False	High	[K].ELTVDPTAAGDVRPIMHHPPNQIDDLETQWGVGSSPQRDDLK.[L]	1xPhospho [S/T]	7.53499e-06	0.000141439	1	1	2	O00139	O00139 [552-593]	O00139 1xPhospho [S/T]	1	4715.21957	High	High	8.725e-05	4.713e-06	5.92
False	High	[K].GVDFESSEDDDDDPFMNTSSLRR.[N]	1xOxidation [M16]; 2xPhospho [S6(100); S7(100)]	2.23801e-07	0.000141439	1	1	17	P49959	P49959 [683-705]	P49959 2xPhospho [S688(100); S689(100)]	1	2810.01722	High	High	8.725e-05	1.571e-07	4.43
False	High	[K].EISDDEAEEEK.[G]	1xPhospho [S3(100)]	7.05048e-05	0.000141439	1	2	1	P08238	P08238 [224-234]	P08238 1xPhospho [S226(100)]	0	1373.49919	High	High	8.725e-05	4.089e-05	1.85
False	High	[R].ELVEPLTPSGEAPNQALLR.[I]	1xPhospho [T7(100)]	1.46539e-07	0.000141439	1	1	1	P00533	P00533 [687-705]	P00533 1xPhospho [T693(100)]	0	2114.05293	High	High	8.725e-05	1.042e-07	3.22
False	High	[R].GVMLAVDAVIAELK.[K]		8.19569e-07	0.000141439	1	1	3	P10809	P10809 [143-156]		0	1428.81306	High	High	8.725e-05	5.522e-07	2.25
False	High	[K].EIPSATQSPISK.[K]	1xPhospho [S8(100)]	5.62809e-05	0.000141439	1	1	3	Q9BQG0	Q9BQG0 [1156-1167]	Q9BQG0 1xPhospho [S1163(100)]	0	1337.63484	High	High	8.725e-05	3.289e-05	2.79
False	High	[R].GVSMPNMLEPKIFPYEMLMVTNR.[G]	1xPhospho [S3(100)]	2.83585e-05	0.000141439	1	1	1	O14639	O14639 [704-726]	O14639 1xPhospho [S706(100)]	1	2777.29345	High	High	8.725e-05	1.699e-05	2.72
False	High	[R].ELLPVKKFESEILEAISQNSVVIIR.[G]		8.55198e-08	0.000141439	1	1	1	Q08211	Q08211 [386-410]		2	2854.62882	High	High	8.725e-05	6.202e-08	2.91
False	High	[K].GVPVISVKTSGSKER.[A]	1xPhospho [S/T]	2.40069e-08	0.000141439	1	1	5	Q15424	Q15424 [571-585]	Q15424 1xPhospho [S/T]	2	1623.84656	High	High	8.725e-05	1.812e-08	4.52
False	High	[R].EILTAGKQPSSDSEFSASLAGSGK.[S]	1xPhospho [S11(98.1)]	1.79821e-05	0.000141439	1	1	1	Q9BYP7	Q9BYP7 [1461-1484]	Q9BYP7 1xPhospho [S1471(98.1)]	1	2447.13375	High	High	8.725e-05	1.091e-05	2.92
False	High	[R].ELLVSQHTVQLVGGLSPLSSPSDTK.[A]	1xPhospho [S16(100)]	1.52909e-08	0.000141439	1	1	4	Q9UKV3	Q9UKV3 [463-487]	Q9UKV3 1xPhospho [S478(100)]	0	2672.35425	High	High	8.725e-05	1.171e-08	5.94
False	High	[K].GVPAGNSDTEGGQPGRK.[R]	1xPhospho [S7(100)]	1.42052e-08	0.000141439	1	1	3	Q9UKV3	Q9UKV3 [832-848]	Q9UKV3 1xPhospho [S838(100)]	1	1706.74937	High	High	8.725e-05	1.094e-08	3.98
False	High	[R].ELPSLSPAPDTGLSPSKR.[T]	1xPhospho [S14(98.7)]	0.000588373	0.000141439	1	1	1	Q9UBF8	Q9UBF8 [253-270]	Q9UBF8 1xPhospho [S266(98.7)]	1	1931.9474	High	High	8.725e-05	0.0003191	3.49
False	High	[K].GVPAGNSDTEGGQPGR.[K]	1xPhospho [S7(100)]	1.31966e-08	0.000141439	1	1	5	Q9UKV3	Q9UKV3 [832-847]	Q9UKV3 1xPhospho [S838(100)]	0	1578.6544	High	High	8.725e-05	1.017e-08	3.29
False	High	[R].ELLVSQHTVQLVGGLSPLSSPSDTKAESPAEKVPEESVLPLVQK.[S]	2xPhospho [S16(100); S/T]	1.06772e-12	0.000141439	1	1	8	Q9UKV3	Q9UKV3 [463-506]	Q9UKV3 2xPhospho [S478(100); S/T]	2	4783.4094	High	High	8.725e-05	1.121e-12	9.57
False	High	[R].ELLVSQHTVQLVGGLSPLSSPSDTKAESPAEKVPEESVLPLVQK.[S]	3xPhospho [S16(97.6); S/T]	1.25015e-09	0.000141439	1	1	1	Q9UKV3	Q9UKV3 [463-506]	Q9UKV3 3xPhospho [S478(97.6); S/T]	2	4863.37574	High	High	8.725e-05	1.039e-09	7.4
False	High	[K].EIPEDVDMEEEKESEDSDEENDFTEK.[V]	2xPhospho [S14(100); S17(100)]	8.71086e-05	0.000141439	1	1	4	Q8IWA0	Q8IWA0 [766-791]	Q8IWA0 2xPhospho [S779(100); S782(100)]	1	3277.16988	High	High	8.725e-05	5.033e-05	3.03
False	High	[R].ELPPAAAIGATSLVAAPHSSSSSPSKDSSR.[G]	1xPhospho [S/T]	2.70893e-09	0.000141439	1	1	1	Q14C86	Q14C86 [928-957]		1	2958.42043	High	High	8.725e-05	2.195e-09	5.39
False	High	[R].ELPPAAAIGATSLVAAPHSSSSSPSKDSSR.[G]	2xPhospho [S/T]	0.000271915	0.000141439	1	1	1	Q14C86	Q14C86 [928-957]	Q14C86 2xPhospho [S/T]	1	3038.38677	High	High	8.725e-05	0.0001513	3.82
False	High	[K].GVNFAEEPMQSDSEDGEEEEAAPADAGAFNAPVINRFTR.[R]	2xPhospho [S11(100); S13(100)]	1.42547e-07	0.000141439	1	1	2	P31323	P31323 [73-111]	P31323 2xPhospho [S83(100); S85(100)]	1	4327.7799	High	High	8.725e-05	1.017e-07	4.85
False	High	[R].ELLVSQHTVQLVGGLSPLSSPSDTK.[A]	2xPhospho [S16(100); S20(99.4)]	4.88285e-09	0.000141439	1	1	3	Q9UKV3	Q9UKV3 [463-487]	Q9UKV3 2xPhospho [S478(100); S482(99.4)]	0	2752.32058	High	High	8.725e-05	3.889e-09	4.86
False	High	[R].EQSPSQHGKDPASLLASELVQLHMQLEEK.[R]	1xPhospho [S]	1.35509e-07	0.000141439	1	1	1	Q5T5Y3	Q5T5Y3 [860-888]	Q5T5Y3 1xPhospho [S]	1	3309.5821	High	High	8.725e-05	9.666e-08	3.74
False	High	[R].ELVLSSPEDLTQDFEEMKR.[E]	2xPhospho [S5(100); S6(100)]	2.11751e-11	0.000141439	1	1	6	P78559	P78559 [522-540]	P78559 2xPhospho [S526(100); S527(100)]	1	2426.02342	High	High	8.725e-05	2.018e-11	4.69
False	High	[R].ELVLSSPEDLTQDFEEMKREER.[A]	2xPhospho [S5(100); S6(100)]	4.43296e-09	0.000141439	1	1	6	P78559	P78559 [522-543]	P78559 2xPhospho [S526(100); S527(100)]	2	2840.20971	High	High	8.725e-05	3.542e-09	4.14
False	High	[R].EPALPLEPDSGGNTSPGVTANGEAR.[T]	1xPhospho [S/T]	0.000483707	0.000141439	1	1	1	Q92974	Q92974 [682-706]	Q92974 1xPhospho [S/T]	0	2516.13007	High	High	8.725e-05	0.0002639	2.99
False	High	[R].EPVEETTKSPSDVNISAQPALSNFISQLEPEVFNSLVK.[I]	1xPhospho [T6(96.4)]	0.000205593	0.000141439	1	1	1	Q9UK61	Q9UK61 [1185-1222]	Q9UK61 1xPhospho [T1190(96.4)]	1	4224.06356	High	High	8.725e-05	0.0001151	3.08
False	High	[R].EQGTESRSSTPLPTISSSAENTR.[Q]	2xPhospho [T4(99.5); S6(49.8)]	1.63257e-05	0.000141439	2	2	4	P42167; P42166	P42167 [151-173]; P42166 [151-173]	P42167 2xPhospho [T154(99.5); S156(49.8)]; P42166 2xPhospho [T154(99.5); S156(49.8)]	1	2595.09713	High	High	8.725e-05	9.936e-06	3.36
False	High	[K].EQLSAQELMESGLQIQKSPEPEVLSTQEDLFDQSNK.[T]	1xPhospho [S18(98.9)]	2.63219e-08	0.000141439	1	1	1	Q12888	Q12888 [277-312]	Q12888 1xPhospho [S294(98.9)]	1	4155.93156	High	High	8.725e-05	1.982e-08	4.62
False	High	[R].GTLDEEDEEADSDTDDIDHR.[V]	1xPhospho [S12(99.6)]	4.43296e-09	0.000141439	1	1	4	Q9HCN4	Q9HCN4 [327-346]	Q9HCN4 1xPhospho [S338(99.6)]	0	2356.85726	High	High	8.725e-05	3.548e-09	5.31
False	High	[K].EQNSALPTSSQDEELMEVVEK.[S]	1xPhospho [S/T]	1.41893e-07	0.000141439	1	1	2	Q9UQ35	Q9UQ35 [1224-1244]	Q9UQ35 1xPhospho [S/T]	0	2443.05821	High	High	8.725e-05	1.009e-07	3.71
False	High	[R].ENYSDSEEEDDDDVASSR.[Q]	2xPhospho [Y/S]	2.34076e-06	0.000141439	1	1	2	Q9Y2U8	Q9Y2U8 [256-273]	Q9Y2U8 2xPhospho [Y/S]	0	2221.6966	High	High	8.725e-05	1.518e-06	2.17
False	High	[R].GTGQSDDSDIWDDTALIKAYDKAVASFK.[H]	2xPhospho [T2(100); S8(100)]	4.95574e-14	0.000141439	1	1	3	Q16637	Q16637 [24-51]	Q16637 2xPhospho [T25(100); S31(100)]	2	3177.37011	High	High	8.725e-05	5.758e-14	6.06
False	High	[R].EQPEMEDANSEKSINEENGEVSEDQSQNKHSR.[H]	2xPhospho [S10(100); S13(100)]	4.93385e-06	0.000141439	1	1	1	Q13523	Q13523 [11-42]	Q13523 2xPhospho [S20(100); S23(100)]	2	3834.50697	High	High	8.725e-05	3.122e-06	3.37
False	High	[R].EQPEMEDANSEKSINEENGEVSEDQSQNKHSR.[H]	1xOxidation [M5]; 2xPhospho [S10(100); S13(100)]	0.000340282	0.000141439	1	1	1	Q13523	Q13523 [11-42]	Q13523 2xPhospho [S20(100); S23(100)]	2	3850.50188	High	High	8.725e-05	0.0001877	1.99
False	High	[R].GTGQSDDSDIWDDTALIKAYDK.[A]	2xPhospho [T2(99.6); S/T/Y]	1.34403e-12	0.000141439	1	1	2	Q16637	Q16637 [24-45]	Q16637 2xPhospho [T25(99.6); S/T/Y]	1	2574.03207	High	High	8.725e-05	1.402e-12	6.51
False	High	[R].GTGQSDDSDIWDDTALIKAYDK.[A]	1xPhospho [S/T/Y]	3.3943e-09	0.000141439	1	1	3	Q16637	Q16637 [24-45]	Q16637 1xPhospho [S/T/Y]	1	2494.06573	High	High	8.725e-05	2.736e-09	4.05
False	High	[R].EQSDDETEESVKFKR.[L]	1xPhospho [S3(100)]	9.86363e-08	0.000141439	1	1	1	O94885	O94885 [246-260]	O94885 1xPhospho [S248(100)]	2	1906.80661	High	High	8.725e-05	7.126e-08	4.0
False	High	[R].GTGQSDDSDIWDDTALIK.[A]	2xPhospho [S8(100); T/S]	2.92613e-08	0.000141439	1	1	7	Q16637	Q16637 [24-41]	Q16637 2xPhospho [S31(100); T/S]	0	2096.80972	High	High	8.725e-05	2.2e-08	4.78
False	High	[R].GTGQSDDSDIWDDTALIKAYDKAVASFK.[H]	1xPhospho [S5(98.9)]	1.2531e-07	0.000141439	1	1	3	Q16637	Q16637 [24-51]	Q16637 1xPhospho [S28(98.9)]	2	3097.40378	High	High	8.725e-05	8.949e-08	2.97
False	High	[K].GVDFESSEDDDDDPFMNTSSLRR.[N]	2xPhospho [S6(100); S7(100)]	2.51067e-11	0.000141439	1	1	12	P49959	P49959 [683-705]	P49959 2xPhospho [S688(100); S689(100)]	1	2794.02231	High	High	8.725e-05	2.379e-11	5.1
False	High	[R].ENYSDSEEEDDDDVASSR.[Q]	1xPhospho [S6(99.6)]	8.47362e-08	0.000141439	1	1	1	Q9Y2U8	Q9Y2U8 [256-273]	Q9Y2U8 1xPhospho [S261(99.6)]	0	2141.73027	High	High	8.725e-05	6.149e-08	2.62
False	High	[R].GTLSDSEIETNSATSTIFGK.[A]	1xPhospho [T2(98.5)]	2.63457e-05	0.000141439	1	1	2	Q8WXG6	Q8WXG6 [1236-1255]	Q8WXG6 1xPhospho [T1237(98.5)]	0	2137.95367	High	High	8.725e-05	1.581e-05	2.2
False	High	[K].GVDFESSEDDDDDPFMNTSSLRR.[N]	1xPhospho [S7(99.3)]	5.61848e-11	0.000141439	1	1	3	P49959	P49959 [683-705]	P49959 1xPhospho [S689(99.3)]	1	2714.05597	High	High	8.725e-05	5.191e-11	5.67
False	High	[K].GVDFESSEDDDDDPFMNTSSLR.[R]	2xPhospho [S6(100); S7(100)]	8.53201e-06	0.000141439	1	1	2	P49959	P49959 [683-704]	P49959 2xPhospho [S688(100); S689(100)]	0	2637.92119	High	High	8.725e-05	5.31e-06	3.09
False	High	[R].GVAGPGPIGREPDPDSDWEPEER.[E]	1xPhospho [S16(100)]	5.22881e-05	0.000141439	1	1	1	Q9NPE2	Q9NPE2 [26-48]	Q9NPE2 1xPhospho [S41(100)]	1	2542.0882	High	High	8.725e-05	3.062e-05	4.27
False	High	[R].EMDELRSYSSLMKVENMSSNQDGNDSDEFM.[-]	1xPhospho [S26(100)]	6.54085e-07	0.000141439	1	1	1	Q86WR0	Q86WR0 [179-208]	Q86WR0 1xPhospho [S204(100)]	2	3568.38961	High	High	8.725e-05	4.423e-07	4.36
False	High	[R].EMDESLANLSEDEYYSEEERNAK.[A]	2xPhospho [S10(100); S16(100)]	3.0499e-08	0.000141439	1	1	2	O60341	O60341 [122-144]	O60341 2xPhospho [S131(100); S137(100)]	1	2911.09005	High	High	8.725e-05	2.287e-08	4.96
False	High	[K].EMEHNTVCAAGTSPVGEIGEEK.[I]	1xCarbamidomethyl [C8]; 1xPhospho [S13(100)]	0.000194583	0.000141439	1	1	1	P18583	P18583 [1544-1565]	P18583 1xPhospho [S1556(100)]	0	2425.00473	High	High	8.725e-05	0.0001091	2.48
False	High	[R].ENVEYIEREESDGEYDEFGRK.[K]	1xPhospho [S11(100)]	0.000147746	0.000141439	1	1	2	O95218	O95218 [110-130]	O95218 1xPhospho [S120(100)]	2	2673.09883	High	High	8.725e-05	8.375e-05	3.38
False	High	[K].GTTEEMKYVLGQLVGLNSPNSILK.[A]	1xPhospho [S18(100)]	2.51349e-12	0.000141439	1	1	2	P33981	P33981 [804-827]	P33981 1xPhospho [S821(100)]	1	2671.34125	High	High	8.725e-05	2.563e-12	5.03
False	High	[R].EMLMEDVGSEEEQEEEDEAPFQEK.[D]	1xPhospho [S9(100)]	1.25011e-05	0.000141439	1	1	1	Q9H1E3	Q9H1E3 [105-128]	Q9H1E3 1xPhospho [S113(100)]	0	2937.12134	High	High	8.725e-05	7.675e-06	2.95
False	High	[R].EMLWGSSTQLASDGSPK.[G]	1xPhospho [S15(100)]	1.15476e-08	0.000141439	1	1	2	Q5JSL3	Q5JSL3 [426-442]	Q5JSL3 1xPhospho [S440(100)]	0	1873.80377	High	High	8.725e-05	8.92e-09	4.77
False	High	[R].EMLWGSSTQLASDGSPKGSSPESYIHGIAESQLR.[Y]	1xPhospho [S15(99.4)]	1.9293e-06	0.000141439	1	1	2	Q5JSL3	Q5JSL3 [426-459]	Q5JSL3 1xPhospho [S440(99.4)]	1	3685.684	High	High	8.725e-05	1.262e-06	3.12
False	High	[R].ENSPAVSPTTNSTAPFGLKPR.[S]	2xPhospho [S3(99.9); S7(96.3)]	2.87526e-05	0.000141439	1	1	1	Q9Y2L9	Q9Y2L9 [530-550]	Q9Y2L9 2xPhospho [S532(99.9); S536(96.3)]	0	2331.04178	High	High	8.725e-05	1.718e-05	3.15
False	High	[K].GTMDDISQEEGSSQGEDSVSGSQR.[I]	1xOxidation [M3]; 1xPhospho [T2(98.8)]	0.000340282	0.000141439	1	1	2	Q14683	Q14683 [945-968]	Q14683 1xPhospho [T946(98.8)]	0	2581.9832	High	High	8.725e-05	0.0001876	1.06
False	High	[R].ENVEYIEREESDGEYDEFGR.[K]	1xPhospho [S11(100)]	6.82717e-05	0.000141439	1	1	2	O95218	O95218 [110-129]	O95218 1xPhospho [S120(100)]	1	2545.00386	High	High	8.725e-05	3.97e-05	4.48
False	High	[K].GTPVHTPKESPAGTPNPTPPSSPSVGGVPWR.[A]	3xPhospho [S21(97.6); S22(100); T/S]	1.07892e-05	0.000141439	1	1	1	Q8IWQ3	Q8IWQ3 [446-476]	Q8IWQ3 3xPhospho [S466(97.6); S467(100); T/S]	1	3331.45856	High	High	8.725e-05	6.662e-06	4.09
False	High	[K].GSKSPAKVSDGGSSSTDFK.[M]	1xPhospho [S/T]	1.15073e-05	0.000141439	1	1	1	Q7Z6Z7	Q7Z6Z7 [3552-3570]	Q7Z6Z7 1xPhospho [S/T]	2	1921.85389	High	High	8.725e-05	7.106e-06	2.67
False	High	[R].GSGTASDDEFENLRIKGPNAVQLVK.[T]	1xPhospho [T/S]	1.79821e-05	0.000141439	1	1	2	Q7Z6Z7	Q7Z6Z7 [1902-1926]	Q7Z6Z7 1xPhospho [T/S]	2	2725.31926	High	High	8.725e-05	1.091e-05	3.55
False	High	[K].ESEDKPEIEDVGSDEEEEKK.[D]	1xPhospho [S13(100)]	0.000102311	0.000141439	1	1	1	P07900	P07900 [251-270]	P07900 1xPhospho [S263(100)]	1	2400.9814	High	High	8.725e-05	5.87e-05	2.61
False	High	[K].FASDDEHDEHDENGATGPVKR.[A]	1xPhospho [S3(100)]	6.40498e-17	0.000141439	1	1	8	P05455	P05455 [364-384]	P05455 1xPhospho [S366(100)]	1	2405.963	High	High	8.725e-05	9.271e-17	7.7
False	High	[R].GQSTGKGPPQSPVFEGVYNNSR.[M]	1xPhospho [S11(100)]	1.08014e-10	0.000141439	1	1	4	Q8WWM7	Q8WWM7 [101-122]	Q8WWM7 1xPhospho [S111(100)]	1	2386.08233	High	High	8.725e-05	9.733e-11	5.94
False	High	[K].GQSQTSPDHRSDTSSPEVR.[Q]	3xPhospho [S14(97.2); S15(99.9); T/S]	6.76467e-05	0.000141439	1	1	2	Q9UQ35	Q9UQ35 [1059-1077]	Q9UQ35 3xPhospho [S1072(97.2); S1073(99.9); T/S]	1	2310.84251	High	High	8.725e-05	3.938e-05	4.49
False	High	[R].FASENDLPEWK.[E]	1xPhospho [S3(100)]	7.24769e-05	0.000141439	1	1	2	P43487	P43487 [58-68]	P43487 1xPhospho [S60(100)]	0	1415.58789	High	High	8.725e-05	4.209e-05	2.89
False	High	[R].GQSPLAPLLETLEDPSASHGGQTDAYLTLTSR.[M]	1xPhospho [S3(100)]	1.24021e-06	0.000141439	1	1	2	Q5UIP0	Q5UIP0 [5-36]	Q5UIP0 1xPhospho [S7(100)]	0	3405.62098	High	High	8.725e-05	8.24e-07	3.34
False	High	[R].FASENDLPEWKER.[G]	1xPhospho [S3(100)]	9.8404e-10	0.000141439	1	1	3	P43487	P43487 [58-70]	P43487 1xPhospho [S60(100)]	1	1700.73159	High	High	8.725e-05	8.266e-10	4.56
False	High	[R].GQTPLTEGSEDLDGHSDPEESFAR.[D]	1xPhospho [S16(100)]	6.87981e-11	0.000141439	1	1	1	Q86VR2	Q86VR2 [305-328]	Q86VR2 1xPhospho [S320(100)]	0	2654.08899	High	High	8.725e-05	6.298e-11	6.34
False	High	[R].GQRNDRDQHTDSTQSANSSPDEDTEVK.[T]	2xPhospho [S18(100); S19(100)]	3.36698e-10	0.000141439	1	1	1	Q03164	Q03164 [2374-2400]	Q03164 2xPhospho [S2391(100); S2392(100)]	2	3177.23899	High	High	8.725e-05	2.922e-10	6.27
False	High	[R].FATIKSASLVTR.[Q]	2xPhospho [T3(100); S8(100)]	0.000110623	0.000141439	1	1	1	Q9H2K8	Q9H2K8 [435-446]	Q9H2K8 2xPhospho [T437(100); S442(100)]	1	1453.68517	High	High	8.725e-05	6.323e-05	3.68
False	High	[R].GQPIYIQFSNHKELKTDSSPNQAR.[A]	1xPhospho [S18(99.2)]	2.28216e-08	0.000141439	1	1	7	P26599	P26599 [123-146]	P26599 1xPhospho [S140(99.2)]	2	2838.35705	High	High	8.725e-05	1.725e-08	5.52
False	High	[R].FDGALNVDLTEFQTNLVPYPR.[I]		6.03004e-05	0.000141439	2	7	1	Q71U36; Q9BQE3	Q71U36 [244-264]; Q9BQE3 [244-264]		0	2409.2085	High	High	8.725e-05	3.52e-05	2.28
False	High	[R].GQPGNAYDGAGQPSAAYLSMSQGAVANANSTPPPYER.[T]	1xPhospho [T31(100)]	1.05925e-09	0.000141439	1	1	3	Q96PK6	Q96PK6 [542-578]	Q96PK6 1xPhospho [T572(100)]	0	3774.64901	High	High	8.725e-05	8.856e-10	7.21
False	High	[R].FDIYDPFHPTDEAYSPPPAPEQK.[Y]	1xPhospho [S15(100)]	3.42531e-13	0.000141439	1	1	5	Q9H7N4	Q9H7N4 [225-247]	Q9H7N4 1xPhospho [S239(100)]	0	2741.18071	High	High	8.725e-05	3.735e-13	6.48
False	High	[K].FDSNEEDSASVFSPSFGLK.[Q]	1xPhospho [S3(100)]	5.14855e-07	0.000141439	1	1	2	Q02880	Q02880 [1464-1482]	Q02880 1xPhospho [S1466(100)]	0	2142.89034	High	High	8.725e-05	3.513e-07	2.4
False	High	[R].GQPVLTPPDQLVIANIDQSDFEGFSYVNPQFVHPILQSAV.[-]	2xPhospho [T6(100); S/Y]	2.05771e-06	0.000141439	1	1	2	P17252	P17252 [633-672]	P17252 2xPhospho [T638(100); S/Y]	0	4540.15134	High	High	8.725e-05	1.343e-06	2.98
False	High	[R].GQGSAKELSPAALEKR.[R]	1xPhospho [S9(100)]	1.79232e-06	0.000141439	1	1	1	O75683	O75683 [130-145]	O75683 1xPhospho [S138(100)]	2	1721.85819	High	High	8.725e-05	1.173e-06	4.13
False	High	[K].FASDDEHDEHDENGATGPVK.[R]	1xPhospho [S3(100)]	4.59872e-13	0.000141439	1	1	4	P05455	P05455 [364-383]	P05455 1xPhospho [S366(100)]	0	2249.86189	High	High	8.725e-05	4.969e-13	5.72
False	High	[R].FARSDDEQSSADKER.[L]	1xPhospho [S4(100)]	3.48113e-11	0.000141439	1	1	2	P27540	P27540 [74-88]	P27540 1xPhospho [S77(100)]	2	1820.74468	High	High	8.725e-05	3.267e-11	4.79
False	High	[K].FAANPNQNKNVALLSQLYHSPAR.[R]	1xPhospho [S20(100)]	2.56307e-13	0.000141439	1	1	2	Q15717	Q15717 [183-205]	Q15717 1xPhospho [S202(100)]	1	2633.29841	High	High	8.725e-05	2.828e-13	7.3
False	High	[K].GRGFGSEEGSR.[A]	1xDehydrated [S6(100)]	0.000488139	0.000141439	1	1	1	Q9Y5S9	Q9Y5S9 [37-47]	Q9Y5S9 1xDehydrated [S42(100)]	1	1120.51301	High	High	8.725e-05	0.0002665	2.66
False	High	[K].FAANPNQNKNVALLSQLYHSPARR.[F]	1xPhospho [S20(100)]	0.000230564	0.000141439	1	1	2	Q15717	Q15717 [183-206]	Q15717 1xPhospho [S202(100)]	2	2789.39952	High	High	8.725e-05	0.0001289	4.86
False	High	[R].FAASALPSPTVGPSLSVVQLEAK.[Q]	1xPhospho [S/T]	6.28484e-05	0.000141439	1	1	1	O15417	O15417 [1871-1893]	O15417 1xPhospho [S/T]	0	2349.21015	High	High	8.725e-05	3.667e-05	2.39
False	High	[R].GREDVSNFDDEFTSEAPILTPPREPR.[I]	1xPhospho [T20(100)]	4.48451e-07	0.000141439	1	1	1	Q16513	Q16513 [939-964]	Q16513 1xPhospho [T958(100)]	2	3054.38405	High	High	8.725e-05	3.077e-07	5.74
False	High	[K].FADLSEAANRNNDALR.[Q]		3.70896e-06	0.000141439	1	1	3	P08670	P08670 [295-310]		1	1776.86235	High	High	8.725e-05	2.37e-06	3.03
False	High	[R].GQTPLTEGSEDLDGHSDPEESFAR.[D]	2xPhospho [S9(100); S16(100)]	4.12793e-07	0.000141439	1	1	1	Q86VR2	Q86VR2 [305-328]	Q86VR2 2xPhospho [S313(100); S320(100)]	0	2734.05532	High	High	8.725e-05	2.838e-07	5.17
False	High	[R].FAELPEFRPEEVLPSPTLQSLATSPR.[A]	1xPhospho [S24(99.6)]	7.04789e-12	0.000141439	1	1	3	Q96RK0	Q96RK0 [1359-1384]	Q96RK0 1xPhospho [S1382(99.6)]	0	2991.48633	High	High	8.725e-05	6.972e-12	4.99
False	High	[R].FAELPEFRPEEVLPSPTLQSLATSPR.[A]	2xPhospho [S15(100); S24(99.3)]	3.9105e-08	0.000141439	1	1	2	Q96RK0	Q96RK0 [1359-1384]	Q96RK0 2xPhospho [S1373(100); S1382(99.3)]	0	3071.45266	High	High	8.725e-05	2.907e-08	6.23
False	High	[R].FALLQVDSGSGSDSEPGKGKGR.[N]	3xPhospho [S8(100); S10(100); S12(98.6)]	0.000202784	0.000141439	1	1	2	Q5VSY0	Q5VSY0 [16-37]	Q5VSY0 3xPhospho [S23(100); S25(100); S27(98.6)]	2	2431.99319	High	High	8.725e-05	0.0001136	3.4
False	High	[R].GRASSHSSQTQGGGSVTKK.[R]	2xPhospho [S8(98.7); S/T]	0.00042569	0.000141439	1	1	1	P02545	P02545 [400-418]	P02545 2xPhospho [S407(98.7); S/T]	2	2019.86449	High	High	8.725e-05	0.0002328	2.55
False	High	[R].FAQSAPGSPLSSQPVLITVQR.[Q]	1xPhospho [S8(99.5)]	4.85497e-08	0.000141439	1	1	3	Q01167	Q01167 [421-441]	Q01167 1xPhospho [S428(99.5)]	0	2263.14822	High	High	8.725e-05	3.588e-08	3.63
False	High	[R].GQYYGGSLPNVNQIGSGTMDLPFQTPFQSSGLDTSR.[T]	1xPhospho [S7(100)]	2.26342e-05	0.000141439	1	1	3	Q6UUV9	Q6UUV9 [58-93]	Q6UUV9 1xPhospho [S64(100)]	0	3899.75822	High	High	8.725e-05	1.362e-05	3.38
False	High	[R].FAQSAPGSPLSSQPVLITVQR.[Q]	2xPhospho [S4(100); S8(100)]	2.24834e-07	0.000141439	1	1	4	Q01167	Q01167 [421-441]	Q01167 2xPhospho [S424(100); S428(100)]	0	2343.11455	High	High	8.725e-05	1.577e-07	5.35
False	High	[R].GRDSPYQSRGSPHYFSPFRPY.[-]	2xPhospho [S4(100); S/Y]	8.99569e-05	0.000141439	1	1	2	Q13242	Q13242 [201-221]	Q13242 2xPhospho [S204(100); S/Y]	2	2661.10718	High	High	8.725e-05	5.183e-05	4.16
False	High	[K].EYVSNDAAQSDDEEKLQSQPTDTDGGR.[L]	1xPhospho [S10(100)]	4.21913e-06	0.000141439	1	1	3	Q5JSH3	Q5JSH3 [394-420]	Q5JSH3 1xPhospho [S403(100)]	1	3035.23857	High	High	8.725e-05	2.688e-06	2.74
False	High	[K].FEEESKEPVADEEEEDSDDDVEPITEFR.[F]	1xPhospho [S/T]; 1xDehydrated [S/T]	3.60234e-05	0.000141439	1	1	1	P54105	P54105 [86-113]	P54105 1xPhospho [S/T]; 1xDehydrated [S/T]	1	3376.34242	High	High	8.725e-05	2.135e-05	2.41
False	High	[K].FEEESKEPVADEEEEDSDDDVEPITEFRFVPSDK.[S]	1xPhospho [S17(100)]	1.96474e-14	0.000141439	1	1	2	P54105	P54105 [86-119]	P54105 1xPhospho [S102(100)]	2	4067.69651	High	High	8.725e-05	2.351e-14	6.59
False	High	[R].FGLGSPLPSPR.[A]	2xPhospho [S5(100); S9(100)]	0.000243601	0.000141439	1	1	3	Q14934	Q14934 [209-219]	Q14934 2xPhospho [S213(100); S217(100)]	0	1287.55343	High	High	8.725e-05	0.0001357	3.19
False	High	[R].FGLNVSSISR.[K]	1xPhospho [S6(99.8)]	5.38475e-06	0.000141439	1	1	2	P82979	P82979 [157-166]	P82979 1xPhospho [S162(99.8)]	0	1159.55071	High	High	8.725e-05	3.398e-06	2.82
False	High	[R].GPSPSSPTPPAAAAPAEQAPR.[A]	2xPhospho [S/T]	2.26379e-09	0.000141439	1	1	4	Q86VQ1	Q86VQ1 [103-123]	Q86VQ1 2xPhospho [S/T]	0	2116.91004	High	High	8.725e-05	1.85e-09	4.89
False	High	[R].FGQAATMEGIGAIGGTPPAFNR.[A]	1xDehydrated [T16(100)]	1.44011e-12	0.000141439	1	1	1	Q15233	Q15233 [435-456]	Q15233 1xDehydrated [T450(100)]	0	2145.05458	High	High	8.725e-05	1.501e-12	4.27
False	High	[R].FGQAATMEGIGAIGGTPPAFNR.[A]	1xPhospho [T16(100)]	4.00064e-16	0.000141439	1	1	26	Q15233	Q15233 [435-456]	Q15233 1xPhospho [T450(100)]	0	2243.03148	High	High	8.725e-05	5.454e-16	6.5
False	High	[R].FGQAATMEGIGAIGGTPPAFNR.[A]	1xOxidation [M7]; 1xPhospho [T16(100)]	5.68957e-14	0.000141439	1	1	20	Q15233	Q15233 [435-456]	Q15233 1xPhospho [T450(100)]	0	2259.02639	High	High	8.725e-05	6.572e-14	7.27
False	High	[R].GPSPVSLGNQDTLPVAVALTESVNAYFK.[G]	1xPhospho [S3(100)]	5.35045e-05	0.000141439	1	1	1	Q0JRZ9	Q0JRZ9 [531-558]	Q0JRZ9 1xPhospho [S533(100)]	0	2954.45469	High	High	8.725e-05	3.128e-05	2.05
False	High	[K].FGSPKKDVDEYER.[R]	1xPhospho [S3(100)]	5.6801e-05	0.000141439	1	1	1	Q96T58	Q96T58 [1192-1204]	Q96T58 1xPhospho [S1194(100)]	2	1649.72069	High	High	8.725e-05	3.321e-05	2.39
False	High	[R].GPPSPPAPVMHSPSRK.[M]	2xPhospho [S4(100); S12(100)]	3.70036e-08	0.000141439	1	1	6	Q13573	Q13573 [221-236]	Q13573 2xPhospho [S224(100); S232(100)]	1	1801.78563	High	High	8.725e-05	2.761e-08	4.62
False	High	[R].GPPSPPAPVMHSPSRK.[M]	1xPhospho [S4(100)]	5.18093e-05	0.000141439	1	1	2	Q13573	Q13573 [221-236]	Q13573 1xPhospho [S224(100)]	1	1721.8193	High	High	8.725e-05	3.034e-05	2.87
False	High	[R].GPPSPPAPVMHSPSR.[K]	1xOxidation [M10]; 2xPhospho [S4(100); S12(99.4)]	7.65756e-08	0.000141439	1	1	26	Q13573	Q13573 [221-235]	Q13573 2xPhospho [S224(100); S232(99.4)]	0	1689.68558	High	High	8.725e-05	5.558e-08	4.62
False	High	[R].GPPSPPAPVMHSPSR.[K]	2xPhospho [S4(100); S12(99.5)]	1.39947e-07	0.000141439	1	1	10	Q13573	Q13573 [221-235]	Q13573 2xPhospho [S224(100); S232(99.5)]	0	1673.69067	High	High	8.725e-05	9.986e-08	5.18
False	High	[R].GPPSPPAPVMHSPSR.[K]	1xOxidation [M10]; 1xPhospho [S4(100)]	0.000354581	0.000141439	1	1	1	Q13573	Q13573 [221-235]	Q13573 1xPhospho [S224(100)]	0	1609.71925	High	High	8.725e-05	0.0001957	2.24
False	High	[K].FGSTGSTPPVSPTPSER.[S]	2xPhospho [T7(100); S11(99.2)]	2.83585e-05	0.000141439	1	1	1	Q969V6	Q969V6 [444-460]	Q969V6 2xPhospho [T450(100); S454(99.2)]	0	1863.75617	High	High	8.725e-05	1.696e-05	3.47
False	High	[R].GPPSPPAPVMHSPSRK.[M]	1xOxidation [M10]; 2xPhospho [S4(100); S12(100)]	8.49283e-06	0.000141439	1	1	6	Q13573	Q13573 [221-236]	Q13573 2xPhospho [S224(100); S232(100)]	1	1817.78055	High	High	8.725e-05	5.279e-06	4.31
False	High	[K].FEEESKEPVADEEEEDSDDDVEPITEFR.[F]	1xPhospho [S17(100)]	2.40581e-14	0.000141439	1	1	18	P54105	P54105 [86-113]	P54105 1xPhospho [S102(100)]	1	3394.35299	High	High	8.725e-05	2.865e-14	5.73
False	High	[K].GPSSVEDIKAK.[M]	1xPhospho [S4(100)]	0.000472801	0.000141439	1	1	2	P06748	P06748 [240-250]	P06748 1xPhospho [S243(100)]	1	1210.57151	High	High	8.725e-05	0.0002577	1.47
False	High	[K].FGKPELPRQPGSTAQYDAGAGSPEAEPTDSDSPPSSSADASR.[F]	1xPhospho [S32(99.4)]	4.01504e-11	0.000141439	1	1	2	O14976	O14976 [749-790]	O14976 1xPhospho [S780(99.4)]	1	4297.87934	High	High	8.725e-05	3.737e-11	5.46
False	High	[R].FEEVEEEPEVIPGPPSESPGMLTK.[L]	1xPhospho [S18(99.6)]	1.30298e-05	0.000141439	1	1	3	O43395	O43395 [116-139]	O43395 1xPhospho [S133(99.6)]	0	2707.20962	High	High	8.725e-05	8.011e-06	3.5
False	High	[R].FEPESPGFESR.[S]	1xPhospho [S5(100)]	0.000120713	0.000141439	1	1	1	Q9H5H4	Q9H5H4 [79-89]	Q9H5H4 1xPhospho [S83(100)]	0	1361.54094	High	High	8.725e-05	6.889e-05	2.15
False	High	[K].FESEILEAISQNSVVIIR.[G]		1.32109e-05	0.000141439	1	1	3	Q08211	Q08211 [393-410]		0	2047.107	High	High	8.725e-05	8.092e-06	2.6
False	High	[K].FESPEVAER.[A]	1xPhospho [S3(100)]	0.000260933	0.000141439	1	1	1	P52272	P52272 [699-707]	P52272 1xPhospho [S701(100)]	0	1143.4718	High	High	8.725e-05	0.0001451	2.01
False	High	[R].FFDSEDEDFEILSL.[-]	1xPhospho [S4(100)]	0.000150484	0.000141439	1	1	5	Q9Y4P1	Q9Y4P1 [380-393]	Q9Y4P1 1xPhospho [S383(100)]	0	1785.71427	High	High	8.725e-05	8.514e-05	2.9
False	High	[K].GQESSSDQEQVDVESIDFSKENK.[M]	2xPhospho [S]	1.50119e-08	0.000141439	1	1	1	Q96JM3	Q96JM3 [648-670]	Q96JM3 2xPhospho [S]	1	2745.0812	High	High	8.725e-05	1.15e-08	4.13
False	High	[R].GPSWDPFRDWYPHSR.[L]	1xPhospho [S3(100)]	9.4199e-08	0.000141439	1	1	2	P04792	P04792 [13-27]	P04792 1xPhospho [S15(100)]	1	1982.83337	High	High	8.725e-05	6.807e-08	4.36
False	High	[K].FGDFLQHSPSILQSK.[A]	1xPhospho [S8(100)]	9.47399e-09	0.000141439	1	1	2	Q96Q89	Q96Q89 [1733-1747]	Q96Q89 1xPhospho [S1740(100)]	0	1783.84148	High	High	8.725e-05	7.382e-09	4.25
False	High	[K].FGESEEVEMEVESDEEDDKQEK.[A]	1xPhospho [S13(100)]	5.44645e-12	0.000141439	1	1	7	Q15459	Q15459 [317-338]	Q15459 1xPhospho [S329(100)]	1	2697.02809	High	High	8.725e-05	5.425e-12	6.58
False	High	[R].GQAAQPEPSTGFTATPPAPDSPQEPLVLR.[L]	2xPhospho [S21(100); S/T]	2.00819e-05	0.000141439	1	1	1	Q9BVT8	Q9BVT8 [78-106]	Q9BVT8 2xPhospho [S98(100); S/T]	0	3119.41225	High	High	8.725e-05	1.216e-05	3.65
False	High	[K].FGESEEVEMEVESDEEDDKQEK.[A]	1xOxidation [M9]; 1xPhospho [S13(100)]	5.70628e-05	0.000141439	1	1	5	Q15459	Q15459 [317-338]	Q15459 1xPhospho [S329(100)]	1	2713.023	High	High	8.725e-05	3.341e-05	2.94
False	High	[K].FGFAIGSQTTK.[K]	1xPhospho [S7(100)]	2.97374e-06	0.000141439	1	1	1	Q8WW12	Q8WW12 [71-81]	Q8WW12 1xPhospho [S77(100)]	0	1236.56603	High	High	8.725e-05	1.919e-06	2.82
False	High	[R].FGGGQAKTSPKPAVVETVTTAKPQQIQALMDEVTK.[Q]	1xPhospho [S9(98.9)]	1.64576e-12	0.000141439	1	1	2	P56192	P56192 [817-851]	P56192 1xPhospho [S825(98.9)]	1	3735.9027	High	High	8.725e-05	1.706e-12	5.73
False	High	[R].GPTSTSIDNIDGTPVRDER.[S]	1xPhospho [T13(100)]	2.4851e-06	0.000141439	1	1	2	Q5VT52	Q5VT52 [711-729]	Q5VT52 1xPhospho [T723(100)]	1	2109.94483	High	High	8.725e-05	1.608e-06	4.03
False	High	[K].FGDILHVINASDDEWWQAR.[Q]	1xPhospho [S11(100)]	0.000131118	0.000141439	1	1	1	Q12959	Q12959 [609-627]	Q12959 1xPhospho [S619(100)]	0	2352.04449	High	High	8.725e-05	7.463e-05	2.08
False	High	[K].GRHVVLGAIENKVESK.[G]	1xPhospho [S15(100)]	0.000532295	0.000141439	1	1	2	P41227	P41227 [168-183]	P41227 1xPhospho [S182(100)]	2	1815.94767	High	High	8.725e-05	0.0002889	2.99
False	High	[K].EYIPGQPPLSQSSDSSPTRNSEPAGLETPEAK.[V]	1xPhospho [S16(94.5)]	1.41551e-05	0.000141439	1	1	3	P07814	P07814 [871-902]	P07814 1xPhospho [S886(94.5)]	1	3449.57443	High	High	8.725e-05	8.676e-06	3.43
False	High	[R].EYEEEDDDDDEYDSEMEDFIEDEGEPQEEISKHIR.[E]	1xPhospho [S14(97.7)]	0.00033873	0.000141439	1	1	1	Q68D10	Q68D10 [586-620]	Q68D10 1xPhospho [S599(97.7)]	1	4388.65043	High	High	8.725e-05	0.0001867	2.76
False	High	[K].GSEDSPPKHAGNNESHSSR.[R]	1xPhospho [S5(99)]	1.51668e-05	0.000141439	1	1	1	P48651	P48651 [438-456]	P48651 1xPhospho [S442(99)]	1	2072.84176	High	High	8.725e-05	9.27e-06	2.62
False	High	[K].ESSTSEGADQKMSSPEDDSDTKR.[L]	2xPhospho [S13(100); S14(100)]	2.00819e-05	0.000141439	1	1	2	Q15424	Q15424 [371-393]	Q15424 2xPhospho [S383(100); S384(100)]	2	2646.97502	High	High	8.725e-05	1.215e-05	3.85
False	High	[R].ESTQLSPADLTEGKPTDPSKLESPSFTGTGDTEIAHATEDLENNGSK.[K]	1xPhospho [S2(98.5)]	5.3109e-06	0.000141439	1	1	1	Q08J23	Q08J23 [451-497]	Q08J23 1xPhospho [S452(98.5)]	1	4982.25864	High	High	8.725e-05	3.351e-06	4.96
False	High	[R].GSDSPAADVEIEYVTEEPEIYEPNFIFFKR.[I]	1xPhospho [S4(99.4)]	3.06672e-17	0.000141439	1	1	5	Q13435	Q13435 [359-388]	Q13435 1xPhospho [S362(99.4)]	1	3571.61925	High	High	8.725e-05	4.54e-17	6.3
False	High	[K].ESVPEFPLSPPKKK.[D]	1xPhospho [S9(100)]	2.41403e-05	0.000141439	1	1	2	P16949	P16949 [30-43]	P16949 1xPhospho [S38(100)]	2	1662.85025	High	High	8.725e-05	1.45e-05	3.1
False	High	[R].ETAVPGPLGIEDISPNLSPDDKSFSR.[V]	1xPhospho [S18(100)]	1.49262e-07	0.000141439	1	1	1	Q12888	Q12888 [1413-1438]	Q12888 1xPhospho [S1430(100)]	1	2821.32916	High	High	8.725e-05	1.062e-07	4.57
False	High	[R].ESSPLYSPTFSDSTSAVKEK.[T]	1xPhospho [S/Y/T]	5.0717e-10	0.000141439	1	1	2	P46821	P46821 [1791-1810]	P46821 1xPhospho [S/Y/T]	1	2240.00062	High	High	8.725e-05	4.344e-10	3.8
False	High	[R].GSDGEDSASGGKTPAPGPEAASGEWELLR.[L]	1xPhospho [S2(100)]	1.95835e-07	0.000141439	1	1	1	Q14674	Q14674 [1507-1535]	Q14674 1xPhospho [S1508(100)]	1	2908.26327	High	High	8.725e-05	1.381e-07	3.41
False	High	[R].ETAVPGPLGIEDISPNLSPDDKSFSR.[V]	2xPhospho [S14(100); S18(100)]	1.85955e-06	0.000141439	1	1	4	Q12888	Q12888 [1413-1438]	Q12888 2xPhospho [S1426(100); S1430(100)]	1	2901.29549	High	High	8.725e-05	1.215e-06	3.93
False	High	[R].ETKLNGPGENVSEDEAQSSNQR.[K]	1xPhospho [S12(100)]	3.98602e-05	0.000141439	1	1	1	Q659C4	Q659C4 [49-70]	Q659C4 1xPhospho [S60(100)]	1	2469.05254	High	High	8.725e-05	2.357e-05	2.83
False	High	[R].ETNLDSLPLVDTHSKR.[T]	1xPhospho [T2(100)]	9.09986e-06	0.000141439	1	1	1	P08670	P08670 [425-440]	P08670 1xPhospho [T426(100)]	1	1904.91135	High	High	8.725e-05	5.652e-06	2.68
False	High	[R].GRWVKDENVEFDSDEEEPPDLPLD.[-]	1xPhospho [S13(100)]	0.000107615	0.000141439	1	1	3	Q9BWG6	Q9BWG6 [207-230]	Q9BWG6 1xPhospho [S219(100)]	2	2910.23532	High	High	8.725e-05	6.152e-05	2.92
False	High	[R].ETPHSPGVEDAPIAK.[V]	1xPhospho [S5(100)]	6.06927e-06	0.000141439	1	1	4	Q9UHB6	Q9UHB6 [486-500]	Q9UHB6 1xPhospho [S490(100)]	0	1627.73634	High	High	8.725e-05	3.819e-06	3.5
False	High	[R].ETPHSPGVEDAPIAKVGVLAASMEAK.[A]	1xPhospho [T/S]	2.88601e-08	0.000141439	1	1	2	Q9UHB6	Q9UHB6 [486-511]	Q9UHB6 1xPhospho [T/S]	1	2684.30011	High	High	8.725e-05	2.171e-08	3.83
False	High	[R].GSDELLSGSVLSSPNSNMSSMVVTANGNDSK.[K]	1xPhospho [S9(94.8)]	0.00034975	0.000141439	1	1	1	Q9UKA9	Q9UKA9 [15-45]	Q9UKA9 1xPhospho [S23(94.8)]	0	3164.37593	High	High	8.725e-05	0.0001925	2.91
False	High	[R].GRVGGLGAQGPSGSSEWEDEQSEYSDIR.[R]	2xPhospho [S14(98.8); S15(100)]	8.51294e-05	0.000141439	1	1	1	O76061	O76061 [274-301]	O76061 2xPhospho [S287(98.8); S288(100)]	1	3113.25212	High	High	8.725e-05	4.906e-05	2.79
False	High	[R].ESSANNSVSPSESLR.[A]	1xPhospho [S9(100)]	6.97622e-07	0.000141439	1	1	1	Q04726	Q04726 [195-209]	Q04726 1xPhospho [S203(100)]	0	1643.69085	High	High	8.725e-05	4.715e-07	2.92
False	High	[R].ESQMTPSHGGSPVGPPQLPIMSSLR.[Q]	2xPhospho [S2(99.9); T5(97.1)]	9.84043e-06	0.000141439	1	1	1	P55201	P55201 [916-940]	P55201 2xPhospho [S917(99.9); T920(97.1)]	0	2750.20788	High	High	8.725e-05	6.11e-06	2.34
False	High	[R].ESEKQQDSQPEEVMDVLEMVENVK.[H]	1xPhospho [S2(100)]	3.87902e-09	0.000141439	1	1	2	Q9H307	Q9H307 [374-397]	Q9H307 1xPhospho [S375(100)]	1	2900.25771	High	High	8.725e-05	3.117e-09	3.64
False	High	[R].GSGTASDDEFENLR.[I]	1xPhospho [S6(100)]	2.16705e-07	0.000141439	1	1	6	Q7Z6Z7	Q7Z6Z7 [1902-1915]	Q7Z6Z7 1xPhospho [S1907(100)]	0	1577.61154	High	High	8.725e-05	1.52e-07	4.08
False	High	[K].ESFRAFVEDSEDEDGAGEGGSSLLQK.[R]	1xPhospho [S10(100)]	0.000104209	0.000141439	1	1	1	Q8N9T8	Q8N9T8 [162-187]	Q8N9T8 1xPhospho [S171(100)]	1	2839.19418	High	High	8.725e-05	5.963e-05	2.54
False	High	[K].ESFRAFVEDSEDEDGAGEGGSSLLQKR.[A]	1xPhospho [S]	1.90715e-08	0.000141439	1	1	1	Q8N9T8	Q8N9T8 [162-188]	Q8N9T8 1xPhospho [S]	2	2995.29529	High	High	8.725e-05	1.449e-08	4.49
False	High	[K].GSGLGSPTSSFNSTVFGPSSLNSLR.[Q]	1xPhospho [S2(100)]	8.83181e-05	0.000141439	1	1	2	O43524	O43524 [420-444]	O43524 1xPhospho [S421(100)]	0	2536.17154	High	High	8.725e-05	5.082e-05	3.4
False	High	[K].GSGKRPAAAAAAGSASPR.[S]	1xPhospho [S16(100)]	1.18294e-05	0.000141439	1	1	2	Q96S55	Q96S55 [138-155]	Q96S55 1xPhospho [S153(100)]	1	1662.80716	High	High	8.725e-05	7.299e-06	3.86
False	High	[R].ESRQESDPEDDDVKKPALQSSVVATSK.[E]	1xPhospho [S/T]	5.3351e-10	0.000141439	1	1	2	Q9H307	Q9H307 [95-121]	Q9H307 1xPhospho [S/T]	2	3025.39976	High	High	8.725e-05	4.569e-10	5.57
False	High	[R].GSGEKPVSAPGDDTESLHSQGEEEFDMPQPPHGHVLHR.[H]	3xPhospho [T14(99.9); S16(99.9); S19(99.9)]	9.77324e-08	0.000141439	1	1	2	Q12888	Q12888 [1201-1238]	Q12888 3xPhospho [T1214(99.9); S1216(99.9); S1219(99.9)]	0	4330.7574	High	High	8.725e-05	7.058e-08	4.8
False	High	[R].GSGEKPVSAPGDDTESLHSQGEEEFDMPQPPHGHVLHR.[H]	1xOxidation [M27]; 2xPhospho [S19(99.3); T/S]	6.25365e-08	0.000141439	1	1	4	Q12888	Q12888 [1201-1238]	Q12888 2xPhospho [S1219(99.3); T/S]	0	4266.78599	High	High	8.725e-05	4.572e-08	2.69
False	High	[R].GSGEKPVSAPGDDTESLHSQGEEEFDMPQPPHGHVLHR.[H]	2xPhospho [T14(98.5); S16(98.5)]	1.16269e-10	0.000141439	1	1	4	Q12888	Q12888 [1201-1238]	Q12888 2xPhospho [T1214(98.5); S1216(98.5)]	0	4250.79107	High	High	8.725e-05	1.045e-10	6.86
False	High	[R].ESNTPAPSTQGLPDSWGIIAEPR.[Q]	1xPhospho [T4(98.8)]	4.67418e-07	0.000141439	1	1	1	O14654	O14654 [930-952]	O14654 1xPhospho [T933(98.8)]	0	2503.15007	High	High	8.725e-05	3.197e-07	3.1
False	High	[K].GSFSDTGLGDGK.[M]	1xPhospho [S4(100)]	0.000381488	0.000141439	1	1	2	Q9Y2W1	Q9Y2W1 [376-387]	Q9Y2W1 1xPhospho [S379(100)]	0	1220.48309	High	High	8.725e-05	0.0002101	2.19
False	High	[R].ESPRPLQLPGAEGPAISDGEEGGGEPGAGGGAAGAAGAGR.[R]	1xPhospho [S17(100)]	2.55417e-14	0.000141439	1	1	2	Q6PKG0	Q6PKG0 [74-113]	Q6PKG0 1xPhospho [S90(100)]	0	3607.64089	High	High	8.725e-05	3.04e-14	8.0
False	High	[R].ESPRPLQLPGAEGPAISDGEEGGGEPGAGGGAAGAAGAGRR.[D]	1xPhospho [S17(100)]	9.40721e-15	0.000141439	1	1	4	Q6PKG0	Q6PKG0 [74-114]	Q6PKG0 1xPhospho [S90(100)]	1	3763.742	High	High	8.725e-05	1.157e-14	8.6
False	High	[K].ESLKEEDESDDDNM.[-]	1xOxidation [M14]; 1xPhospho [S2(100)]	4.83554e-05	0.000141439	1	1	26	P25788	P25788 [242-255]	P25788 1xPhospho [S243(100)]	1	1751.58373	High	High	8.725e-05	2.841e-05	4.03
False	High	[R].GRTRPGSFQSLSDALSDTPAK.[S]	1xPhospho [S7(100)]	2.65051e-06	0.000141439	1	1	1	Q9H9C1	Q9H9C1 [115-135]	Q9H9C1 1xPhospho [S121(100)]	1	2271.07651	High	High	8.725e-05	1.717e-06	4.26
False	High	[R].GRTLEEVVMAEEEDEGTDRPGSPA.[-]	1xPhospho [S22(100)]	3.8068e-05	0.000141439	1	1	1	A6NKF1	A6NKF1 [381-404]	A6NKF1 1xPhospho [S402(100)]	1	2654.12875	High	High	8.725e-05	2.257e-05	3.96
False	High	[K].ETQSPEQVKSEK.[L]	1xPhospho [S4(99.5)]	0.000414185	0.000141439	1	1	2	Q9NYF8	Q9NYF8 [493-504]	Q9NYF8 1xPhospho [S496(99.5)]	1	1469.65194	High	High	8.725e-05	0.0002267	1.85
False	High	[R].EVNSQEEEEEELLRK.[A]	1xPhospho [S4(100)]	4.3321e-09	0.000141439	1	1	1	Q96RL1	Q96RL1 [98-112]	Q96RL1 1xPhospho [S101(100)]	1	1940.84847	High	High	8.725e-05	3.46e-09	3.53
False	High	[R].EVSDSEAGGGPQGERK.[N]	1xPhospho [S3(99.3)]	5.66439e-06	0.000141439	1	1	1	Q9BW71	Q9BW71 [368-383]	Q9BW71 1xPhospho [S370(99.3)]	1	1682.70175	High	High	8.725e-05	3.568e-06	2.98
False	High	[R].GRLTPSPDIIVLSDNEASSPR.[S]	3xPhospho [T4(100); S13(100); S]	0.000159738	0.000141439	1	1	4	Q8WXI9	Q8WXI9 [117-137]	Q8WXI9 3xPhospho [T120(100); S129(100); S]	1	2464.05579	High	High	8.725e-05	9.02e-05	3.33
False	High	[R].GRLTPSPDIIVLSDNEASSPR.[S]	2xPhospho [T4(99.3); S13(100)]	4.93963e-07	0.000141439	1	1	5	Q8WXI9	Q8WXI9 [117-137]	Q8WXI9 2xPhospho [T120(99.3); S129(100)]	1	2384.08946	High	High	8.725e-05	3.373e-07	4.65
False	High	[R].EVSDSEAGGGPQGERKNR.[S]	1xPhospho [S3(100)]	4.57586e-05	0.000141439	1	1	1	Q9BW71	Q9BW71 [368-385]	Q9BW71 1xPhospho [S370(100)]	2	1952.84579	High	High	8.725e-05	2.699e-05	2.33
False	High	[R].GRLSPVPVPR.[A]	1xPhospho [S4(100)]	3.07111e-06	0.000141439	1	1	5	Q9UKM9	Q9UKM9 [132-141]	Q9UKM9 1xPhospho [S135(100)]	1	1157.61907	High	High	8.725e-05	1.973e-06	2.67
False	High	[R].EVNSQEEEEEELLR.[K]	1xPhospho [S4(100)]	4.23167e-05	0.000141439	1	1	1	Q96RL1	Q96RL1 [98-111]	Q96RL1 1xPhospho [S101(100)]	0	1812.75351	High	High	8.725e-05	2.494e-05	2.31
False	High	[R].EVSPGSRDILDGVR.[I]	1xPhospho [S3(100)]	0.000200013	0.000141439	1	1	1	Q96RL1	Q96RL1 [461-474]	Q96RL1 1xPhospho [S463(100)]	1	1579.74758	High	High	8.725e-05	0.0001122	2.43
False	High	[R].GRLGSVDSFER.[S]	1xPhospho [S5(100)]	0.000110623	0.000141439	1	1	2	O60343	O60343 [584-594]	O60343 1xPhospho [S588(100)]	1	1302.58381	High	High	8.725e-05	6.324e-05	3.05
False	High	[R].EVTPILAQTQSSGPQTSTTPQVLSPTITSPPNALPR.[R]	1xPhospho [S24(100)]	7.08916e-09	0.000141439	1	1	1	P30260	P30260 [341-376]	P30260 1xPhospho [S364(100)]	0	3794.92119	High	High	8.725e-05	5.566e-09	6.01
False	High	[R].EVTPYIKKPSLVSDLPWEGAAPQSPSFSGSEDSGSPK.[H]	1xPhospho [S/T/Y]	3.76489e-07	0.000141439	1	1	1	Q13425	Q13425 [199-235]	Q13425 1xPhospho [S/T/Y]	1	3954.86848	High	High	8.725e-05	2.597e-07	2.75
False	High	[K].EVYELLDSPGKVLLQSK.[D]	1xPhospho [S8(100)]	3.24063e-05	0.000141439	1	1	1	P22234	P22234 [20-36]	P22234 1xPhospho [S27(100)]	1	1998.0195	High	High	8.725e-05	1.932e-05	2.65
False	High	[R].GRKSANNTPENSPNFPNFR.[V]	3xPhospho [S4(100); T8(100); S12(100)]	0.000131721	0.000141439	1	1	2	Q9NRL2	Q9NRL2 [1360-1378]	Q9NRL2 3xPhospho [S1363(100); T1367(100); S1371(100)]	2	2386.93668	High	High	8.725e-05	7.492e-05	3.37
False	High	[K].GRKFYGPEGPYGVFAGR.[D]	1xPhospho [Y11(100)]	2.6811e-08	0.000141439	1	1	1	O00264	O00264 [103-119]	O00264 1xPhospho [Y113(100)]	2	1937.90581	High	High	8.725e-05	2.021e-08	3.96
False	High	[R].EVSSRPSTPGLSVVSGISATSEDIPNKIEDLR.[S]	2xPhospho [S3(59.9); S4(59.9)]	2.71471e-15	0.000141439	1	1	3	Q14C86	Q14C86 [755-786]	Q14C86 2xPhospho [S757(59.9); S758(59.9)]	1	3500.65573	High	High	8.725e-05	3.473e-15	7.7
False	High	[R].GRNSATSADEQPHIGNYR.[L]	1xPhospho [S4(99.2)]	0.000356206	0.000141439	1	1	1	Q7KZI7	Q7KZI7 [37-54]	Q7KZI7 1xPhospho [S40(99.2)]	1	2052.88832	High	High	8.725e-05	0.0001962	2.95
False	High	[R].GRPPAEKLSPNPPNLTK.[K]	1xPhospho [S9(100)]	1.55925e-09	0.000141439	1	1	6	P51532	P51532 [1444-1460]	P51532 1xPhospho [S1452(100)]	1	1895.97389	High	High	8.725e-05	1.289e-09	4.17
False	High	[R].GRPPAEKLSPNPPNLTKK.[M]	1xPhospho [S9(100)]	2.59609e-08	0.000141439	1	1	4	P51532	P51532 [1444-1461]	P51532 1xPhospho [S1452(100)]	2	2024.06885	High	High	8.725e-05	1.958e-08	4.7
False	High	[R].GRSTDEYSEADEEEEEEEGKPSR.[K]	2xPhospho [S/T/Y]	4.02934e-06	0.000141439	1	1	2	Q96T23	Q96T23 [1275-1297]	Q96T23 2xPhospho [S/T/Y]	1	2818.02481	High	High	8.725e-05	2.57e-06	2.54
False	High	[K].ETSLLAVPGALSPLAIPNAAAAAAAAAAGR.[V]	1xPhospho [T/S]	6.31148e-08	0.000141439	1	1	3	Q9UKA9	Q9UKA9 [297-326]	Q9UKA9 1xPhospho [T/S]	0	2766.45497	High	High	8.725e-05	4.618e-08	2.99
False	High	[R].ETSSDVALASHILTALR.[E]	1xPhospho [T/S]	0.000554567	0.000141439	1	1	1	O00273	O00273 [230-246]	O00273 1xPhospho [T/S]	0	1863.92118	High	High	8.725e-05	0.0003008	1.52
False	High	[R].GRSPSPKPR.[G]	2xPhospho [S3(100); S5(100)]	0.0002094	0.000141439	1	1	2	Q9UQ35	Q9UQ35 [1760-1768]	Q9UQ35 2xPhospho [S1762(100); S1764(100)]	1	1141.4915	High	High	8.725e-05	0.0001174	2.81
False	High	[R].GRSPRSPSGHPHVR.[R]	2xPhospho [S3(100); S6(100)]	2.29488e-05	0.000141439	1	1	2	Q8WX93	Q8WX93 [1099-1112]	Q8WX93 2xPhospho [S1101(100); S1104(100)]	2	1686.73738	High	High	8.725e-05	1.385e-05	3.12
False	High	[R].ETYYLSDSPLLGPPVGEPR.[L]	1xPhospho [T2(99.6)]	2.42856e-06	0.000141439	1	1	4	Q9NYZ3	Q9NYZ3 [145-163]	Q9NYZ3 1xPhospho [T146(99.6)]	0	2170.01039	High	High	8.725e-05	1.579e-06	2.88
False	High	[R].GRSFAGNLNTYKR.[L]	1xPhospho [S3(100)]	4.30253e-07	0.000141439	1	1	2	Q01813	Q01813 [384-396]	Q01813 1xPhospho [S386(100)]	2	1563.74277	High	High	8.725e-05	2.952e-07	3.64
False	High	[R].EVAAFAQFGSDLDAATQQLLSR.[G]		6.00661e-09	0.000141439	1	1	1	P25705	P25705 [442-463]		0	2338.16736	High	High	8.725e-05	4.758e-09	3.23
False	High	[R].EVDEDSEPEREVR.[A]	1xPhospho [S6(100)]	7.94571e-05	0.000141439	1	1	4	Q53GS9	Q53GS9 [77-89]	Q53GS9 1xPhospho [S82(100)]	1	1668.67487	High	High	8.725e-05	4.592e-05	2.56
False	High	[K].EVDEQMLNVQNKNSSYFVEWIPNNVK.[T]		2.22214e-05	0.000141439	2	4	1	P07437; P68371	P07437 [325-350]; P68371 [325-350]		1	3124.50442	High	High	8.725e-05	1.342e-05	2.42
False	High	[R].GRRSPILLPK.[G]	1xPhospho [S4(100)]	2.39191e-05	0.000141439	1	1	2	Q8TD16	Q8TD16 [579-588]	Q8TD16 1xPhospho [S582(100)]	2	1216.69257	High	High	8.725e-05	1.437e-05	2.8
False	High	[R].GRRPSQDDVEAAPEETR.[A]	1xPhospho [S5(100)]	0.000140468	0.000141439	1	1	1	O94761	O94761 [23-39]	O94761 1xPhospho [S27(100)]	1	1992.87709	High	High	8.725e-05	7.978e-05	2.93
False	High	[R].EVDQDDEENSEEDEMDSGTMVR.[A]	1xPhospho [S10(100)]	1.17357e-06	0.000141439	1	1	1	Q13043	Q13043 [311-332]	Q13043 1xPhospho [S320(100)]	0	2638.92806	High	High	8.725e-05	7.813e-07	3.24
False	High	[K].EVEDKESEGEEEDEDEDLSK.[Y]	1xPhospho [S7(100)]	0.000180811	0.000141439	1	1	1	O95218	O95218 [147-166]	O95218 1xPhospho [S153(100)]	1	2419.90321	High	High	8.725e-05	0.0001017	1.97
False	High	[R].GRPTGLRVAGEAAETDSEPEPEPEPTAAPR.[D]	2xPhospho [T15(100); S17(100)]	8.41501e-06	0.000141439	1	1	4	Q6QNY0	Q6QNY0 [49-78]	Q6QNY0 2xPhospho [T63(100); S65(100)]	1	3247.43042	High	High	8.725e-05	5.249e-06	3.95
False	High	[R].GPPRNYQQNYQNSESGEKNEGSESAPEGQAQQR.[R]	2xPhospho [S/Y]	8.31951e-05	0.000141439	1	1	1	P67809	P67809 [153-185]	P67809 2xPhospho [S/Y]	2	3824.55697	High	High	8.725e-05	4.811e-05	2.15
False	High	[K].AVPMAPAPASPGSSNDSSAR.[S]	1xOxidation [M4]; 1xPhospho [S10(98.9)]	7.7104e-06	0.000141439	1	1	4	Q66K74	Q66K74 [750-769]	Q66K74 1xPhospho [S759(98.9)]	0	1965.8372	High	High	8.725e-05	4.826e-06	3.9
False	High	[R].DDGDEEGLLTHSEEELEHSQDTDADDGALQ.[-]	1xPhospho [T/S]	5.95855e-06	0.000141439	1	1	1	Q9UKM9	Q9UKM9 [277-306]	Q9UKM9 1xPhospho [T/S]	0	3350.2976	High	High	8.725e-05	3.758e-06	5.02
False	High	[R].KGSDDDGGDSPVQDIDTPEVDLYQLQVNTLR.[R]	2xPhospho [S3(100); S10(100)]	2.42017e-07	0.000141439	1	1	2	O75446	O75446 [129-159]	O75446 2xPhospho [S131(100); S138(100)]	1	3549.53059	High	High	8.725e-05	1.693e-07	3.12
False	High	[K].AGYTDKVVIGMDVAASEFFR.[S]		4.34184e-11	0.000141439	1	1	8	P06733	P06733 [234-253]		1	2176.07432	High	High	8.725e-05	4.04e-11	4.93
False	High	[R].KVQVAALQASPPLDQDDR.[A]	1xPhospho [S10(100)]	3.26022e-10	0.000141439	1	1	5	Q9UDY2	Q9UDY2 [121-138]	Q9UDY2 1xPhospho [S130(100)]	1	2030.99066	High	High	8.725e-05	2.839e-10	6.12
False	High	[R].AGVLGGPATPASGPGPASAEPAVTEPGLGPDPKDTIIDVVGAPLTPNSR.[K]	1xPhospho [T/S]	3.79929e-11	0.000141439	1	1	4	Q9NPF5	Q9NPF5 [401-449]	Q9NPF5 1xPhospho [T/S]	1	4651.32911	High	High	8.725e-05	3.551e-11	5.89
False	High	[K].AGVDPLVPLRSLGLSLSGGDQEDAGR.[I]	1xPhospho [S17(99.1)]	0.000157554	0.000141439	1	1	1	Q9UJ70	Q9UJ70 [60-85]	Q9UJ70 1xPhospho [S76(99.1)]	1	2659.3087	High	High	8.725e-05	8.911e-05	2.74
False	High	[K].AGTRTDSREDEISPPPPNPVVK.[G]	1xPhospho [S13(100)]	0.000379748	0.000141439	1	1	5	P10644	P10644 [71-92]	P10644 1xPhospho [S83(100)]	2	2442.16606	High	High	8.725e-05	0.0002087	2.44
False	High	[R].KVQVAALQASPPLDQDDRAFEVMDEFDGR.[S]	1xPhospho [S10(100)]	7.52545e-13	0.000141439	1	1	1	Q9UDY2	Q9UDY2 [121-149]	Q9UDY2 1xPhospho [S130(100)]	2	3327.53515	High	High	8.725e-05	7.998e-13	5.85
False	High	[R].AGTLSITEFADMLSGNAGGFRSR.[S]	1xPhospho [S22(100)]	8.25206e-09	0.000141439	1	1	1	Q15149	Q15149 [4361-4383]	Q15149 1xPhospho [S4382(100)]	1	2438.117	High	High	8.725e-05	6.458e-09	5.78
False	High	[R].AGSSTPGDAPPAVAEVQGR.[S]	1xPhospho [S/T]	6.70275e-05	0.000141439	1	1	3	Q7Z6Z7	Q7Z6Z7 [2885-2903]	Q7Z6Z7 1xPhospho [S/T]	0	1846.8331	High	High	8.725e-05	3.893e-05	2.37
False	High	[R].AGSSSLTQVTDLAPSLHDLDNIFDNSDDDELGAVSPALR.[S]	1xPhospho [S26(100)]	0.0001893	0.000141439	1	1	1	Q71F56	Q71F56 [792-830]	Q71F56 1xPhospho [S817(100)]	0	4135.89795	High	High	8.725e-05	0.0001063	2.54
False	High	[K].KVTKNEEPSEEEIDAPKPK.[K]	1xPhospho [S9(100)]	1.99005e-09	0.000141439	1	1	5	Q9NR30	Q9NR30 [113-131]	Q9NR30 1xPhospho [S121(100)]	2	2248.07445	High	High	8.725e-05	1.633e-09	4.18
False	High	[K].AGSSAAGASGWTSAGSLNSVPTNSAQQGHNSPDSPVTSAAK.[G]	2xPhospho [S31(100); S34(100)]	1.02095e-09	0.000141439	1	1	2	Q86XP3	Q86XP3 [721-761]	Q86XP3 2xPhospho [S751(100); S754(100)]	0	3972.7033	High	High	8.725e-05	8.565e-10	7.4
False	High	[R].KVTPIDSPPVWSPEGYMALQSK.[G]	1xPhospho [S7(100)]	3.47333e-09	0.000141439	1	1	4	Q5JSZ5	Q5JSZ5 [734-755]	Q5JSZ5 1xPhospho [S740(100)]	1	2510.20369	High	High	8.725e-05	2.792e-09	4.46
False	High	[K].AGSSAAGASGWTSAGSLNSVPTNSAQQGHNSPDSPVTSAAK.[G]	1xPhospho [S34(100)]	3.59916e-12	0.000141439	1	1	2	Q86XP3	Q86XP3 [721-761]	Q86XP3 1xPhospho [S754(100)]	0	3892.73697	High	High	8.725e-05	3.63e-12	9.41
False	High	[K].AGSPSRDVGPSLGLKK.[S]	1xPhospho [S3(100)]	3.32107e-06	0.000141439	1	1	1	Q8TEW0	Q8TEW0 [871-886]	Q8TEW0 1xPhospho [S873(100)]	2	1648.84181	High	High	8.725e-05	2.13e-06	3.39
False	High	[R].KVVDYSQFQESDDADEDYGR.[D]	1xPhospho [S11(100)]	4.53617e-09	0.000141439	1	1	38	Q9H1E3	Q9H1E3 [9-28]	Q9H1E3 1xPhospho [S19(100)]	1	2445.97183	High	High	8.725e-05	3.621e-09	5.3
False	High	[R].AGSPDVLR.[C]	1xPhospho [S3(100)]	0.000309108	0.000141439	1	1	2	Q8NDX6	Q8NDX6 [42-49]	Q8NDX6 1xPhospho [S44(100)]	0	894.40807	High	High	8.725e-05	0.0001711	2.51
False	High	[R].AGSISTLDSLDFAR.[Y]	1xPhospho [S3(100)]	2.55468e-06	0.000141439	1	1	1	Q9P260	Q9P260 [178-191]	Q9P260 1xPhospho [S180(100)]	0	1532.69923	High	High	8.725e-05	1.657e-06	3.37
False	High	[K].AGMSSNQSISSPVLDAVPRTPSRER.[S]	2xPhospho [T20(100); S]	3.27159e-09	0.000141439	1	1	5	Q9UQ35	Q9UQ35 [1394-1418]	Q9UQ35 2xPhospho [T1413(100); S]	2	2802.26415	High	High	8.725e-05	2.644e-09	7.06
False	High	[K].KWDGSEEDEDNSK.[K]	1xPhospho [S5(100)]	8.70107e-07	0.000141439	1	1	2	O60841	O60841 [160-172]	O60841 1xPhospho [S164(100)]	1	1618.59047	High	High	8.725e-05	5.837e-07	2.96
False	High	[R].KVYEDSGIPLPAESPK.[K]	1xPhospho [S14(100)]	0.000537167	0.000141439	1	1	1	Q8IXM2	Q8IXM2 [83-98]	Q8IXM2 1xPhospho [S96(100)]	1	1809.86702	High	High	8.725e-05	0.0002922	2.79
False	High	[K].KVVVSPTKK.[V]	1xPhospho [S/T]	2.36241e-06	0.000141439	1	1	5	P19338	P19338 [63-71]	P19338 1xPhospho [S/T]	2	1065.60677	High	High	8.725e-05	1.534e-06	3.04
False	High	[K].KVVVSPTK.[K]	1xPhospho [S5(100)]	5.01678e-05	0.000141439	1	1	2	P19338	P19338 [63-70]	P19338 1xPhospho [S67(100)]	1	937.51181	High	High	8.725e-05	2.946e-05	2.81
False	High	[K].AGPDLPSLPSHALEDEGWAAAAPSPGSAR.[S]	1xPhospho [S24(99.2)]	8.9137e-08	0.000141439	1	1	5	Q9H3Q1	Q9H3Q1 [269-297]	Q9H3Q1 1xPhospho [S292(99.2)]	0	2907.33089	High	High	8.725e-05	6.463e-08	4.45
False	High	[R].AHFNAMFQPSSPTRRPGFSPTSHR.[L]	1xPhospho [S/T]	0.000245844	0.000141439	1	1	2	Q8WUA4	Q8WUA4 [883-906]	Q8WUA4 1xPhospho [S/T]	1	2793.28278	High	High	8.725e-05	0.0001371	3.05
False	High	[K].AGPDLPSLPSHALEDEGWAAAAPSPGSAR.[S]	2xPhospho [S24(100); S27(100)]	4.25307e-09	0.000141439	1	1	3	Q9H3Q1	Q9H3Q1 [269-297]	Q9H3Q1 2xPhospho [S292(100); S295(100)]	0	2987.29722	High	High	8.725e-05	3.399e-09	6.73
False	High	[R].KVVDYSQFQESDDADEDYGRDSGPPTK.[K]	1xPhospho [S11(100)]	6.62957e-19	0.000141439	1	1	12	Q9H1E3	Q9H1E3 [9-35]	Q9H1E3 1xPhospho [S19(100)]	2	3128.30044	High	High	8.725e-05	1.116e-18	8.56
False	High	[K].AGPTLTDENGDDLGLPPSPGDTSYYQDQVDDFHEAR.[S]	1xPhospho [S18(100)]	5.75509e-16	0.000141439	1	1	6	Q9NQZ2	Q9NQZ2 [20-55]	Q9NQZ2 1xPhospho [S37(100)]	0	3972.67197	High	High	8.725e-05	7.737e-16	7.25
False	High	[R].AGQDMGLEHGFEKPLDSAMSAEEDTDVR.[G]	1xPhospho [S20(100)]	5.56761e-07	0.000141439	1	1	2	Q99549	Q99549 [300-327]	Q99549 1xPhospho [S319(100)]	0	3115.30204	High	High	8.725e-05	3.789e-07	3.47
False	High	[R].AGSATVLSGSIAGLEGGSQLALR.[R]	1xPhospho [S3(99.3)]	1.50971e-05	0.000141439	1	1	2	Q92614	Q92614 [978-1000]	Q92614 1xPhospho [S980(99.3)]	0	2195.10675	High	High	8.725e-05	9.222e-06	3.23
False	High	[K].AGSDGDIMDSSTEAPPISIK.[S]	1xPhospho [S3(100)]	7.24769e-05	0.000141439	1	1	2	Q6F5E8	Q6F5E8 [1244-1263]	Q6F5E8 1xPhospho [S1246(100)]	0	2070.89371	High	High	8.725e-05	4.2e-05	2.94
False	High	[K].AGSLDLNFTSPSR.[Q]	1xPhospho [S3(100)]	1.49588e-05	0.000141439	1	1	1	Q8TEJ3	Q8TEJ3 [795-807]	Q8TEJ3 1xPhospho [S797(100)]	0	1444.6468	High	High	8.725e-05	9.143e-06	3.17
False	High	[K].KVVEAVNSDSDSEFGIPK.[K]	2xPhospho [S8(100); S10(100)]	5.90366e-10	0.000141439	1	1	2	Q02880	Q02880 [1515-1532]	Q02880 2xPhospho [S1522(100); S1524(100)]	1	2080.88757	High	High	8.725e-05	5.044e-10	5.34
False	High	[K].KVQIPVSRPDPEPVSDNEEDSYDEEIHDPRSGR.[S]	2xPhospho [S15(100); S21(100)]	2.09311e-05	0.000141439	1	1	1	Q07157	Q07157 [111-143]	Q07157 2xPhospho [S125(100); S131(100)]	2	3951.70699	High	High	8.725e-05	1.267e-05	3.47
False	High	[R].AHFNAMFQPSSPTRRPGFSPTSHR.[L]	2xPhospho [S19(97.1); S/T]	9.95282e-05	0.000141439	1	1	1	Q8WUA4	Q8WUA4 [883-906]	Q8WUA4 2xPhospho [S901(97.1); S/T]	1	2873.24911	High	High	8.725e-05	5.724e-05	5.58
False	High	[R].KVQAEDEANGLQTTPASR.[A]	1xPhospho [S17(100)]	4.27078e-05	0.000141439	1	1	1	P30622	P30622 [127-144]	P30622 1xPhospho [S143(100)]	1	1994.91789	High	High	8.725e-05	2.521e-05	2.76
False	High	[R].AHTPTPGIYMGRPTHSGGGGGGGGGGGGGGGGR.[R]	1xPhospho [T3(100)]	1.18005e-15	0.000141439	1	1	3	Q13595	Q13595 [200-232]	Q13595 1xPhospho [T202(100)]	0	2871.24891	High	High	8.725e-05	1.552e-15	7.06
False	High	[R].AHTPTPGIYMGRPTHSGGGGGGGGGGGGGGGGR.[R]	2xPhospho [T3(100); T/S/Y]	0.000429595	0.000141439	1	1	1	Q13595	Q13595 [200-232]	Q13595 2xPhospho [T202(100); T/S/Y]	0	2951.21524	High	High	8.725e-05	0.0002354	2.67
False	High	[R].AKAADRLPNLSSPSAEGPPGPPSGPAPR.[K]	1xPhospho [S11(99.4)]	4.76052e-11	0.000141439	1	1	4	O60784	O60784 [451-478]	O60784 1xPhospho [S461(99.4)]	2	2774.36213	High	High	8.725e-05	4.422e-11	4.01
False	High	[K].AKAGLESGAEPGDGDSDTTK.[K]	1xPhospho [S16(100)]	0.000175901	0.000141439	1	1	1	O60832	O60832 [479-498]	O60832 1xPhospho [S494(100)]	1	1985.83355	High	High	8.725e-05	9.897e-05	3.07
False	High	[R].AKAGPTLTDENGDDLGLPPSPGDTSYYQDQVDDFHEAR.[S]	1xPhospho [S20(100)]	1.09885e-13	0.000141439	1	1	2	Q9NQZ2	Q9NQZ2 [18-55]	Q9NQZ2 1xPhospho [S37(100)]	1	4171.80405	High	High	8.725e-05	1.244e-13	6.44
False	High	[R].AKESDFSDTLSPSKEK.[S]	1xPhospho [S11(100)]	1.38969e-05	0.000141439	1	1	1	Q14BN4	Q14BN4 [442-457]	Q14BN4 1xPhospho [S452(100)]	2	1848.82628	High	High	8.725e-05	8.522e-06	3.7
False	High	[R].KVMDSDEDDDY.[-]	1xOxidation [M3]; 1xPhospho [S5(100)]	4.53396e-05	0.000141439	1	1	23	O14737	O14737 [115-125]	O14737 1xPhospho [S119(100)]	1	1427.45561	High	High	8.725e-05	2.677e-05	3.01
False	High	[K].KVLSDSEDEEKDADVPGTSTR.[K]	2xPhospho [S4(100); S6(100)]	8.28083e-08	0.000141439	1	1	3	Q8WWQ0	Q8WWQ0 [1278-1298]	Q8WWQ0 2xPhospho [S1281(100); S1283(100)]	2	2438.00077	High	High	8.725e-05	5.992e-08	4.46
False	High	[R].KVKHLDGEEDGSSDQSQASGTTGGR.[R]	2xPhospho [S16(100); S/T]	9.87471e-09	0.000141439	1	1	4	Q9UNF1	Q9UNF1 [179-203]	Q9UNF1 2xPhospho [S194(100); S/T]	2	2706.104	High	High	8.725e-05	7.698e-09	3.8
False	High	[R].KVKHLDGEEDGSSDQSQASGTTGGR.[R]	1xPhospho [S/T]	0.000199097	0.000141439	1	1	1	Q9UNF1	Q9UNF1 [179-203]	Q9UNF1 1xPhospho [S/T]	2	2626.13767	High	High	8.725e-05	0.000112	2.87
False	High	[R].KVHPYEDSDSSEDEVDWQDTR.[D]	3xPhospho [S8(100); S10(100); S11(100)]	2.75308e-07	0.000141439	1	1	1	O14730	O14730 [118-138]	O14730 3xPhospho [S125(100); S127(100); S128(100)]	1	2776.96889	High	High	8.725e-05	1.916e-07	4.41
False	High	[K].AKKAEQGSEEEGEGEEEEEEGGESK.[A]	1xPhospho [S8(100)]	6.57769e-12	0.000141439	1	1	4	Q8NE71	Q8NE71 [221-245]	Q8NE71 1xPhospho [S228(100)]	2	2761.08436	High	High	8.725e-05	6.512e-12	5.38
False	High	[R].AKKPIKYLEESDEDDLF.[-]	1xPhospho [S11(100)]	7.65879e-05	0.000141439	1	1	10	P11388	P11388 [1515-1531]	P11388 1xPhospho [S1525(100)]	2	2119.98351	High	High	8.725e-05	4.436e-05	3.14
False	High	[R].AKLLDLSDSTSVASFPSADETDGNLPESR.[I]	1xPhospho [S7(97)]	1.16672e-05	0.000141439	1	1	1	Q13464	Q13464 [1092-1120]	Q13464 1xPhospho [S1098(97)]	1	3102.41507	High	High	8.725e-05	7.184e-06	3.01
False	High	[R].KVKHLDGEEDGSSDQSQASGTTGGR.[R]	3xPhospho [S12(100); S13(100); S16(100)]	2.04807e-10	0.000141439	1	1	4	Q9UNF1	Q9UNF1 [179-203]	Q9UNF1 3xPhospho [S190(100); S191(100); S194(100)]	2	2786.07033	High	High	8.725e-05	1.814e-10	4.1
False	High	[R].KWPQQVVQKKPAQEETEETSSQESAEED.[-]	2xPhospho [S20(97.5); S24(98.7)]	6.80912e-10	0.000141439	1	1	8	P52926	P52926 [82-109]	P52926 2xPhospho [S101(97.5); S105(98.7)]	2	3405.44071	High	High	8.725e-05	5.796e-10	5.02
False	High	[R].AHSSPASLQLGAVSPGTLTPTGVVSGPAATPTAQHLR.[Q]	2xPhospho [T17(97.2); T19(97.2)]	7.50039e-06	0.000141439	1	1	1	P46937	P46937 [125-161]	P46937 2xPhospho [T141(97.2); T143(97.2)]	0	3694.79898	High	High	8.725e-05	4.69e-06	3.68
False	High	[K].AHSLMELSPSAPPGGSPHLDSSR.[S]	1xPhospho [S16(100)]	3.26048e-06	0.000141439	1	1	2	Q13586	Q13586 [593-615]	Q13586 1xPhospho [S608(100)]	0	2410.0857	High	High	8.725e-05	2.09e-06	4.27
False	High	[R].AHLDHIPDYTPPLLTTISPEQESDER.[K]	1xPhospho [S18(100)]	4.76052e-11	0.000141439	1	1	3	Q8N2M8	Q8N2M8 [84-109]	Q8N2M8 1xPhospho [S101(100)]	0	3054.4092	High	High	8.725e-05	4.416e-11	6.74
False	High	[K].KVPVQEIDDDFFPSSGEEAEAASVGEGGGGGR.[K]	2xPhospho [S14(100); S15(100)]	2.86952e-07	0.000141439	1	2	4	Q03468	Q03468 [416-447]	Q03468 2xPhospho [S429(100); S430(100)]	1	3353.38828	High	High	8.725e-05	1.999e-07	2.57
False	High	[R].AHLDHIPDYTPPLLTTISPEQESDERK.[C]	1xPhospho [S18(100)]	1.23592e-07	0.000141439	1	1	1	Q8N2M8	Q8N2M8 [84-110]	Q8N2M8 1xPhospho [S101(100)]	1	3182.50416	High	High	8.725e-05	8.839e-08	4.42
False	High	[R].AHLTVGQAAAGGSGNLLTER.[S]	1xPhospho [S13(100)]	4.27749e-10	0.000141439	1	1	1	Q99959	Q99959 [317-336]	Q99959 1xPhospho [S329(100)]	0	2002.97059	High	High	8.725e-05	3.695e-10	6.23
False	High	[K].AHPPVTSAPLSPPQPNDLYKNPTSSSEFYK.[A]	1xPhospho [T/S/Y]	7.46595e-06	0.000141439	1	1	1	Q4VCS5	Q4VCS5 [190-219]	Q4VCS5 1xPhospho [T/S/Y]	1	3349.57766	High	High	8.725e-05	4.678e-06	5.01
False	High	[K].KVPVPEGLDLDAWINEPLSDSESEDERPR.[A]	3xPhospho [S19(100); S21(100); S23(100)]	4.66843e-10	0.000141439	1	1	8	O14617	O14617 [614-642]	O14617 3xPhospho [S632(100); S634(100); S636(100)]	1	3532.4958	High	High	8.725e-05	4.01e-10	5.97
False	High	[R].AHSSPASLQLGAVSPGTLTPTGVVSGPAATPTAQHLR.[Q]	1xPhospho [S/T]	3.69538e-15	0.000141439	1	1	2	P46937	P46937 [125-161]	P46937 1xPhospho [S/T]	0	3614.83265	High	High	8.725e-05	4.685e-15	5.56
False	High	[K].KVPVPEGLDLDAWINEPLSDSESEDERPR.[A]	2xPhospho [S19(100); S]	1.34116e-06	0.000141439	1	1	2	O14617	O14617 [614-642]	O14617 2xPhospho [S632(100); S]	1	3452.52947	High	High	8.725e-05	8.89e-07	4.64
False	High	[R].AHSEKDQPPFGDSDDSVEADKSSPGIHLER.[S]	1xPhospho [S]	0.000464252	0.000141439	1	1	3	Q14676	Q14676 [483-512]	Q14676 1xPhospho [S]	2	3330.45465	High	High	8.725e-05	0.0002537	1.66
False	High	[R].AHSEKDQPPFGDSDDSVEADKSSPGIHLER.[S]	2xPhospho [S13(100); S16(100)]	9.68149e-16	0.000141439	1	1	12	Q14676	Q14676 [483-512]	Q14676 2xPhospho [S495(100); S498(100)]	2	3410.42098	High	High	8.725e-05	1.281e-15	7.58
False	High	[K].KVPAPFKPVIRDELDVSNFAEEFTEMDPTYSPAALPQSSEK.[L]	1xPhospho [S31(100)]	4.35009e-05	0.000141439	1	1	1	O75582	O75582 [330-370]	O75582 1xPhospho [S360(100)]	2	4660.22047	High	High	8.725e-05	2.562e-05	4.31
False	High	[K].KVNVTVDYIRPASPATETVPAFSER.[T]	1xPhospho [S13(100)]	1.3001e-07	0.000141439	1	1	2	Q7KZF4	Q7KZF4 [414-438]	Q7KZF4 1xPhospho [S426(100)]	1	2827.4026	High	High	8.725e-05	9.28e-08	5.1
False	High	[R].AHSEKDQPPFGDSDDSVEADKSSPGIHLER.[S]	3xPhospho [S3(100); S13(100); S16(100)]	3.74256e-14	0.000141439	1	1	8	Q14676	Q14676 [483-512]	Q14676 3xPhospho [S485(100); S495(100); S498(100)]	2	3490.38731	High	High	8.725e-05	4.391e-14	8.52
False	High	[R].AHSLLFENSDSFSEDSSTLGR.[T]	1xPhospho [S3(100)]	5.23808e-06	0.000141439	1	1	1	Q8IZ21	Q8IZ21 [441-461]	Q8IZ21 1xPhospho [S443(100)]	0	2379.01364	High	High	8.725e-05	3.31e-06	2.81
False	High	[R].AHRSPASPRVPPVPDYVAHPER.[W]	2xPhospho [S4(100); S7(100)]	8.49283e-06	0.000141439	1	1	2	Q9Y5U2	Q9Y5U2 [140-161]	Q9Y5U2 2xPhospho [S143(100); S146(100)]	2	2595.20175	High	High	8.725e-05	5.286e-06	3.56
False	High	[R].KWPQQVVQKKPAQEETEETSSQESAEED.[-]	3xPhospho [S20(98.4); S21(100); S24(100)]	4.73334e-10	0.000141439	1	1	6	P52926	P52926 [82-109]	P52926 3xPhospho [S101(98.4); S102(100); S105(100)]	2	3485.40704	High	High	8.725e-05	4.061e-10	5.71
False	High	[K].AGMSSNQSISSPVLDAVPR.[T]	1xPhospho [S11(100)]	3.07086e-10	0.000141439	1	1	4	Q9UQ35	Q9UQ35 [1394-1412]	Q9UQ35 1xPhospho [S1404(100)]	0	1995.92053	High	High	8.725e-05	2.683e-10	4.33
False	High	[R].AGLGSPERPPKTSPGSPR.[L]	3xPhospho [S5(100); S16(100); T/S]	4.01083e-06	0.000141439	1	1	5	Q9H6F5	Q9H6F5 [54-71]	Q9H6F5 3xPhospho [S58(100); S69(100); T/S]	1	2030.84976	High	High	8.725e-05	2.565e-06	6.41
False	High	[R].AGDLLEDSPKRPK.[E]	1xPhospho [S8(100)]	6.24592e-11	0.000141439	1	1	9	P51858	P51858 [158-170]	P51858 1xPhospho [S165(100)]	1	1505.73595	High	High	8.725e-05	5.739e-11	4.75
False	High	[R].LAEAPSPAPTPSPTPVEDLGPQTSTSPGRLSPDFAEELR.[S]	3xPhospho [T23(93.7); S31(100); T/S]	3.46553e-07	0.000141439	1	1	1	Q14160	Q14160 [1536-1574]	Q14160 3xPhospho [T1558(93.7); S1566(100); T/S]	1	4254.89209	High	High	8.725e-05	2.402e-07	5.68
False	High	[R].AGDLLEDSPKRPKEAENPEGEEK.[E]	1xPhospho [S8(100)]	3.40575e-12	0.000141439	1	1	3	P51858	P51858 [158-180]	P51858 1xPhospho [S165(100)]	2	2618.19815	High	High	8.725e-05	3.451e-12	6.84
False	High	[R].LAEAPSPAPTPSPTPVEDLGPQTSTSPGRLSPDFAEELR.[S]	2xPhospho [S12(99); S31(100)]	2.9393e-12	0.000141439	1	1	5	Q14160	Q14160 [1536-1574]	Q14160 2xPhospho [S1547(99); S1566(100)]	1	4174.92576	High	High	8.725e-05	2.984e-12	10.02
False	High	[R].LAEAPSPAPTPSPTPVEDLGPQTSTSPGRLSPDFAEELR.[S]	1xPhospho [S26(97.1)]	4.91119e-06	0.000141439	1	1	3	Q14160	Q14160 [1536-1574]	Q14160 1xPhospho [S1561(97.1)]	1	4094.95943	High	High	8.725e-05	3.108e-06	4.36
False	High	[R].LADSPPPQVWQLISK.[V]	1xPhospho [S4(100)]	9.45268e-07	0.000141439	1	1	5	P11441	P11441 [87-101]	P11441 1xPhospho [S90(100)]	0	1758.88261	High	High	8.725e-05	6.335e-07	3.29
False	High	[R].LAEDEGDSEPEAVGQSR.[G]	1xPhospho [S8(100)]	1.21051e-09	0.000141439	1	1	5	Q9UIG0	Q9UIG0 [1461-1477]	Q9UIG0 1xPhospho [S1468(100)]	0	1868.75457	High	High	8.725e-05	1.01e-09	4.12
False	High	[R].LADSGDGAGPSPEEKDFLKTVEGR.[E]	1xPhospho [S11(100)]	1.4943e-08	0.000141439	1	1	1	Q92917	Q92917 [32-55]	Q92917 1xPhospho [S42(100)]	2	2555.16612	High	High	8.725e-05	1.148e-08	4.64
False	High	[R].AGDPGEMPQSPTGLGQPK.[R]	1xOxidation [M7]; 1xPhospho [S10(100)]	2.0835e-05	0.000141439	1	1	2	Q9UIF9	Q9UIF9 [1388-1405]	Q9UIF9 1xPhospho [S1397(100)]	0	1862.79902	High	High	8.725e-05	1.259e-05	2.95
False	High	[R].IADLQSPLFRGPDDDPAALFEMAK.[S]	1xPhospho [S6(100)]	5.65403e-05	0.000141439	1	1	1	Q9NZJ4	Q9NZJ4 [1774-1797]	Q9NZJ4 1xPhospho [S1779(100)]	1	2697.26299	High	High	8.725e-05	3.304e-05	2.36
False	High	[R].AGDTSDQEGHSLEEK.[A]	1xPhospho [S5(99.3)]	6.89024e-05	0.000141439	1	1	1	Q99607	Q99607 [147-161]	Q99607 1xPhospho [S151(99.3)]	0	1682.65413	High	High	8.725e-05	4.002e-05	2.56
False	High	[R].AGDTSDQEGHSLEEKASR.[E]	1xPhospho [S5(99.2)]	9.66093e-06	0.000141439	1	1	1	Q99607	Q99607 [147-164]	Q99607 1xPhospho [S151(99.2)]	1	1996.82438	High	High	8.725e-05	5.977e-06	2.44
False	High	[R].AGEAGKLEEVMQELR.[A]		2.00166e-06	0.000141439	1	1	1	Q9BR76	Q9BR76 [447-461]		1	1659.83705	High	High	8.725e-05	1.305e-06	2.46
False	High	[K].LADFGVAGQLTDTQIKRNTFVGTPFWMAPEVIQQSAYDSK.[A]	2xPhospho [T23(98.5); T/S/Y]	5.46603e-07	0.000141439	1	1	2	Q9P289	Q9P289 [160-199]	Q9P289 2xPhospho [T182(98.5); T/S/Y]	2	4590.14521	High	High	8.725e-05	3.721e-07	3.28
False	High	[R].IADPEHDHTGFLTEYVATR.[W]	1xPhospho [T18(100)]	4.45872e-06	0.000141439	1	1	1	P27361	P27361 [190-208]	P27361 1xPhospho [T207(100)]	0	2252.00195	High	High	8.725e-05	2.838e-06	3.28
False	High	[K].LADFGVAGQLTDTQIKR.[N]	1xPhospho [T13(100)]	1.36608e-06	0.000141439	1	3	1	Q9P289	Q9P289 [160-176]	Q9P289 1xPhospho [T172(100)]	1	1912.95282	High	High	8.725e-05	9.046e-07	3.54
False	High	[K].IAEEIGIEGSDDDALVTGEQDEELSRWEQEQIR.[K]	1xPhospho [S10(100)]	1.68047e-06	0.000141439	1	1	1	Q9Y5B6	Q9Y5B6 [286-318]	Q9Y5B6 1xPhospho [S295(100)]	1	3839.71311	High	High	8.725e-05	1.104e-06	3.12
False	High	[K].IAEEIGIEGSDDDALVTGEQDEELSRWEQEQIRK.[G]	1xPhospho [S10(100)]	3.43377e-07	0.000141439	1	1	1	Q9Y5B6	Q9Y5B6 [286-319]	Q9Y5B6 1xPhospho [S295(100)]	2	3967.80807	High	High	8.725e-05	2.381e-07	4.72
False	High	[K].AFWMAIGGDRDEIEGLSSDEEH.[-]	1xPhospho [S17(99.2)]	0.000141115	0.000141439	1	1	5	Q6PD74	Q6PD74 [294-315]	Q6PD74 1xPhospho [S310(99.2)]	1	2544.03847	High	High	8.725e-05	8.013e-05	3.05
False	High	[K].AFWMAIGGDRDEIEGLSSDEEH.[-]	2xPhospho [S17(100); S18(100)]	3.98602e-05	0.000141439	1	1	11	Q6PD74	Q6PD74 [294-315]	Q6PD74 2xPhospho [S310(100); S311(100)]	1	2624.00481	High	High	8.725e-05	2.359e-05	4.91
False	High	[R].LALDGETLGEEEQEDEQPPWASPSPTSR.[Q]	1xPhospho [S24(99.4)]	4.29241e-09	0.000141439	1	1	11	Q14160	Q14160 [1416-1443]	Q14160 1xPhospho [S1439(99.4)]	0	3148.36304	High	High	8.725e-05	3.434e-09	6.59
False	High	[R].IAHIPLYFVNAQFPRFSPVLGR.[A]	1xPhospho [S17(100)]	2.96682e-08	0.000141439	1	1	3	Q9NRG9	Q9NRG9 [479-500]	Q9NRG9 1xPhospho [S495(100)]	1	2622.37448	High	High	8.725e-05	2.228e-08	4.5
False	High	[R].LAGTQPLEVLEAVQR.[S]	1xPhospho [T4(100)]	7.87299e-05	0.000141439	1	1	2	P22314	P22314 [679-693]	P22314 1xPhospho [T682(100)]	0	1703.87278	High	High	8.725e-05	4.557e-05	2.17
False	High	[R].AGAAAGDSDEESRADDKGVMDYYLK.[Y]	1xPhospho [S8(100)]	7.63096e-09	0.000141439	1	1	3	O95365	O95365 [330-354]	O95365 1xPhospho [S337(100)]	2	2714.12875	High	High	8.725e-05	5.998e-09	5.79
False	High	[R].AGDLLEDSPK.[R]	1xPhospho [S8(100)]	1.81724e-06	0.000141439	1	1	2	P51858	P51858 [158-167]	P51858 1xPhospho [S165(100)]	0	1124.48711	High	High	8.725e-05	1.192e-06	2.9
False	High	[R].AGAGMITQHSSNASPINR.[I]	1xPhospho [S14(100)]	1.88311e-09	0.000141439	1	1	3	Q9NWH9	Q9NWH9 [989-1006]	Q9NWH9 1xPhospho [S1002(100)]	0	1891.84804	High	High	8.725e-05	1.55e-09	4.5
False	High	[R].LAGTQPLEVLEAVQR.[S]		1.51668e-05	0.000141439	1	1	2	P22314	P22314 [679-693]		0	1623.90645	High	High	8.725e-05	9.265e-06	1.85
False	High	[R].LAESLLALSQQEELADLPKDYLLSESEDEGDNDGERK.[H]	2xPhospho [S24(100); S26(100)]	3.50427e-05	0.000141439	1	1	1	Q9BVJ6	Q9BVJ6 [6-42]	Q9BVJ6 2xPhospho [S29(100); S31(100)]	2	4279.90547	High	High	8.725e-05	2.085e-05	3.85
False	High	[R].AGAPVGGSPGLAKR.[G]	1xPhospho [S8(100)]	8.7709e-06	0.000141439	1	1	2	Q6ZRS2	Q6ZRS2 [3141-3154]	Q6ZRS2 1xPhospho [S3148(100)]	1	1317.66748	High	High	8.725e-05	5.443e-06	3.52
False	High	[R].LAESLLALSQQEELADLPKDYLLSESEDEGDNDGER.[K]	2xPhospho [S24(100); S26(100)]	1.15216e-06	0.000141439	1	1	4	Q9BVJ6	Q9BVJ6 [6-41]	Q9BVJ6 2xPhospho [S29(100); S31(100)]	1	4151.81051	High	High	8.725e-05	7.647e-07	5.22
False	High	[R].LAEPVVATPALVAAAPTSPDHSPA.[-]	2xPhospho [S18(98.9); S22(100)]	0.000386754	0.000141439	1	1	2	Q8N350	Q8N350 [682-705]	Q8N350 2xPhospho [S699(98.9); S703(100)]	0	2442.13535	High	High	8.725e-05	0.0002125	2.99
False	High	[R].IAENFKVFDFELSSQDMTTLLSYNR.[N]		2.46514e-07	0.000141439	1	1	1	P15121	P15121 [270-294]		1	2968.4397	High	High	8.725e-05	1.721e-07	2.71
False	High	[R].AGAPGALSPSYDGGLHGLQSK.[I]	1xPhospho [S8(100)]	4.64178e-09	0.000141439	1	1	1	P15923	P15923 [372-392]	P15923 1xPhospho [S379(100)]	0	2062.95936	High	High	8.725e-05	3.705e-09	4.35
False	High	[R].AKLLDLSDSTSVASFPSADETDGNLPESR.[I]	2xPhospho [S11(66.8); S/T]	1.61392e-11	0.000141439	1	1	4	Q13464	Q13464 [1092-1120]	Q13464 2xPhospho [S1102(66.8); S/T]	1	3182.38141	High	High	8.725e-05	1.552e-11	4.93
False	High	[R].AGEEDEGEEDSDSDYEISAK.[A]	1xPhospho [S11(99.5)]	6.21056e-06	0.000141439	1	1	2	A2RRP1	A2RRP1 [463-482]	A2RRP1 1xPhospho [S473(99.5)]	0	2254.8031	High	High	8.725e-05	3.907e-06	2.49
False	High	[R].AGELTEDEVER.[V]		8.69054e-06	0.000141439	1	1	2	P62269	P62269 [56-66]		0	1247.575	High	High	8.725e-05	5.417e-06	2.6
False	High	[R].AGGPTTPLSPTR.[L]	1xPhospho [S9(99.3)]	0.000163447	0.000141439	1	1	1	P20700	P20700 [15-26]	P20700 1xPhospho [S23(99.3)]	0	1234.58274	High	High	8.725e-05	9.248e-05	2.86
False	High	[R].AGGPTTPLSPTRLSR.[L]	2xPhospho [T6(100); S9(100)]	0.000599178	0.000141439	1	1	4	P20700	P20700 [15-29]	P20700 2xPhospho [T20(100); S23(100)]	1	1670.76628	High	High	8.725e-05	0.0003245	3.7
False	High	[R].KYIEIDSDEEPRGELLSLR.[D]	1xPhospho [S7(100)]	1.81503e-09	0.000141439	1	1	2	Q9NVU7	Q9NVU7 [579-597]	Q9NVU7 1xPhospho [S585(100)]	2	2342.12755	High	High	8.725e-05	1.495e-09	4.5
False	High	[K].AGGSAALSPSKK.[R]	1xPhospho [S8(99.5)]	0.000213276	0.000141439	1	1	2	Q92522	Q92522 [24-35]	Q92522 1xPhospho [S31(99.5)]	1	1153.56128	High	High	8.725e-05	0.0001193	2.54
False	High	[K].AGGSAALSPSKKR.[K]	1xPhospho [S8(99.7)]	2.27386e-05	0.000141439	1	1	1	Q92522	Q92522 [24-36]	Q92522 1xPhospho [S31(99.7)]	2	1309.66239	High	High	8.725e-05	1.372e-05	4.19
False	High	[K].AGKYVDEENSDGETSNHR.[L]	1xPhospho [S10(100)]	4.67367e-11	0.000141439	1	1	4	Q8N9T8	Q8N9T8 [127-144]	Q8N9T8 1xPhospho [S136(100)]	1	2087.8302	High	High	8.725e-05	4.339e-11	5.04
False	High	[K].KYSLGSITSPSPISSPTFSPIEFQIGETPLSEQR.[K]	2xPhospho [S11(98.4); S/T/Y]	0.000160473	0.000141439	1	1	1	Q6PGQ7	Q6PGQ7 [260-293]	Q6PGQ7 2xPhospho [S270(98.4); S/T/Y]	1	3840.80206	High	High	8.725e-05	9.073e-05	2.5
False	High	[K].AGKYVDEENSDGETSNHRLQETSSQSYVEEQK.[Q]	1xPhospho [S10(99.5)]	1.32426e-07	0.000141439	1	1	1	Q8N9T8	Q8N9T8 [127-158]	Q8N9T8 1xPhospho [S136(99.5)]	2	3724.58824	High	High	8.725e-05	9.47e-08	2.73
False	High	[K].AGLESGAEPGDGDSDTTK.[K]	1xPhospho [S14(98.7)]	1.37394e-07	0.000141439	1	1	2	O60832	O60832 [481-498]	O60832 1xPhospho [S494(98.7)]	0	1786.70147	High	High	8.725e-05	9.788e-08	4.53
False	High	[R].KYESDEDSLGSSGR.[V]	2xPhospho [S4(100); S8(100)]	0.00047065	0.000141439	1	1	2	O00418	O00418 [467-480]	O00418 2xPhospho [S470(100); S474(100)]	1	1689.60408	High	High	8.725e-05	0.0002573	2.84
False	High	[R].KYESDEDSLGSSGR.[V]	1xPhospho [S4(100)]	5.94742e-05	0.000141439	1	1	2	O00418	O00418 [467-480]	O00418 1xPhospho [S470(100)]	1	1609.63775	High	High	8.725e-05	3.479e-05	3.11
False	High	[R].AGLGSPERPPK.[T]	1xPhospho [S5(100)]	0.000108608	0.000141439	1	1	1	Q9H6F5	Q9H6F5 [54-64]	Q9H6F5 1xPhospho [S58(100)]	0	1188.57726	High	High	8.725e-05	6.212e-05	2.78
False	High	[R].AGLGSPERPPKTSPGSPR.[L]	1xPhospho [S16(100)]	8.73048e-10	0.000141439	1	1	8	Q9H6F5	Q9H6F5 [54-71]	Q9H6F5 1xPhospho [S69(100)]	1	1870.9171	High	High	8.725e-05	7.371e-10	4.62
False	High	[R].AGLGSPERPPKTSPGSPR.[L]	2xPhospho [S5(100); S/T]	2.30327e-08	0.000141439	1	1	9	Q9H6F5	Q9H6F5 [54-71]	Q9H6F5 2xPhospho [S58(100); S/T]	1	1950.88343	High	High	8.725e-05	1.739e-08	6.0
False	High	[K].AGLASPEEEDAVGKEPLKAAPK.[K]	1xPhospho [S5(100)]	2.25613e-06	0.000141439	1	1	2	Q9UNS1	Q9UNS1 [1145-1166]	Q9UNS1 1xPhospho [S1149(100)]	2	2287.12173	High	High	8.725e-05	1.467e-06	2.86
False	High	[R].IACDEEFSDSEDEGEGGRR.[N]	1xCarbamidomethyl [C3]; 2xPhospho [S8(100); S10(100)]	4.46391e-07	0.000141439	1	1	3	Q92769	Q92769 [415-433]	Q92769 2xPhospho [S422(100); S424(100)]	1	2317.79521	High	High	8.725e-05	3.064e-07	4.97
False	High	[R].AGGLGAEETPPTSVSESLPTLSDSDPVPLAPGAADSDEDTEGFGVPR.[H]	2xPhospho [T9(98.5); S36(100)]	3.11006e-09	0.000141439	1	1	4	Q66K74	Q66K74 [774-820]	Q66K74 2xPhospho [T782(98.5); S809(100)]	0	4755.07579	High	High	8.725e-05	2.51e-09	4.62
False	High	[R].AGGLGAEETPPTSVSESLPTLSDSDPVPLAPGAADSDEDTEGFGVPR.[H]	1xPhospho [S36(100)]	7.62153e-12	0.000141439	1	1	4	Q66K74	Q66K74 [774-820]	Q66K74 1xPhospho [S809(100)]	0	4675.10946	High	High	8.725e-05	7.497e-12	6.61
False	High	[K].AGEPDGESLDEQPSSSSSKR.[S]	1xPhospho [S8(100)]	7.79106e-07	0.000141439	1	1	3	Q9H3Q1	Q9H3Q1 [57-76]	Q9H3Q1 1xPhospho [S64(100)]	1	2142.88229	High	High	8.725e-05	5.251e-07	3.58
False	High	[R].AGEPNSPDAEEANSPDVTAGCDPAGVHPPR.[-]	1xCarbamidomethyl [C21]; 2xPhospho [S6(100); S14(100)]	5.3106e-10	0.000141439	1	1	1	Q08J23	Q08J23 [738-767]	Q08J23 2xPhospho [S743(100); S751(100)]	0	3174.25074	High	High	8.725e-05	4.555e-10	4.0
False	High	[K].AGEQQLSEPEDMEMEAGDTDDPPR.[I]	1xPhospho [S7(100)]	7.27949e-08	0.000141439	1	1	1	Q93009	Q93009 [12-35]	Q93009 1xPhospho [S18(100)]	0	2727.04336	High	High	8.725e-05	5.309e-08	3.81
False	High	[R].LAALKRPDDVPLSLSPSKR.[A]	1xPhospho [S15(99.6)]	4.31221e-09	0.000141439	1	1	4	Q9UFC0	Q9UFC0 [229-247]	Q9UFC0 1xPhospho [S243(99.6)]	2	2143.16348	High	High	8.725e-05	3.446e-09	5.71
False	High	[R].LAALKRPDDVPLSLSPSK.[R]	1xPhospho [S15(99.6)]	7.63975e-06	0.000141439	1	1	1	Q9UFC0	Q9UFC0 [229-246]	Q9UFC0 1xPhospho [S243(99.6)]	1	1987.06237	High	High	8.725e-05	4.775e-06	3.41
False	High	[K].AGFAGDDAPR.[A]		1.30298e-05	0.000141439	1	10	1	P60709	P60709 [19-28]		0	976.44828	High	High	8.725e-05	8.005e-06	2.22
False	High	[K].KYVISDEEEEDDD.[-]	1xPhospho [S5(100)]	0.000110116	0.000141439	1	1	3	Q8WVC0	Q8WVC0 [654-666]	Q8WVC0 1xPhospho [S658(100)]	1	1665.60511	High	High	8.725e-05	6.307e-05	2.63
False	High	[R].LAALKDEPQTVPDVPSFGESPPLSPIDMDTQER.[I]	2xPhospho [S20(99.5); S24(100)]	3.54582e-11	0.000141439	1	1	4	P17535	P17535 [236-268]	P17535 2xPhospho [S255(99.5); S259(100)]	1	3739.68498	High	High	8.725e-05	3.327e-11	5.7
False	High	[R].AGGGAQPSQTATGDPSDEDEDSDLEEFVR.[S]	2xPhospho [S16(100); S22(100)]	2.0109e-06	0.000141439	1	1	1	Q2YD98	Q2YD98 [266-294]	Q2YD98 2xPhospho [S281(100); S287(100)]	0	3140.18891	High	High	8.725e-05	1.31e-06	2.86
False	High	[R].AGGGGGLGAGSPALSGGQGR.[R]	1xPhospho [S11(100)]	1.34268e-07	0.000141439	1	1	1	Q6IQ22	Q6IQ22 [11-30]	Q6IQ22 1xPhospho [S21(100)]	0	1663.75479	High	High	8.725e-05	9.573e-08	3.54
False	High	[R].LAAFADALEFADEEKESPVEFTGHK.[L]	1xPhospho [S17(100)]	6.73364e-05	0.000141439	1	1	1	Q5SY16	Q5SY16 [471-495]	Q5SY16 1xPhospho [S487(100)]	1	2831.28115	High	High	8.725e-05	3.915e-05	3.61
False	High	[K].LAADEDDDDDDEEDDDEDDDDDDFDDEEAEEKAPVKK.[S]		2.93205e-18	0.000141439	1	1	8	P06748	P06748 [158-194]		2	4246.55056	High	High	8.725e-05	4.71e-18	5.79
False	High	[R].LAAAEETAVSPRKSPRPAGPQLFLPDPDPQR.[G]	2xPhospho [T7(100); S10(99.3)]	4.15451e-05	0.000141439	1	1	1	Q9BUH6	Q9BUH6 [139-169]	Q9BUH6 2xPhospho [T145(100); S148(99.3)]	2	3471.68216	High	High	8.725e-05	2.457e-05	3.81
False	High	[R].LAAAEETAVSPR.[K]	1xPhospho [S10(100)]	1.61971e-06	0.000141439	1	1	3	Q9BUH6	Q9BUH6 [139-150]	Q9BUH6 1xPhospho [S148(100)]	0	1294.60387	High	High	8.725e-05	1.064e-06	3.67
False	High	[R].LAALKDEPQTVPDVPSFGESPPLSPIDMDTQER.[I]	1xPhospho [T10(97.8)]	6.80939e-06	0.000141439	1	1	2	P17535	P17535 [236-268]	P17535 1xPhospho [T245(97.8)]	1	3659.71865	High	High	8.725e-05	4.261e-06	4.03
False	High	[R].AFVHWYVGEGMEEGEFSEAR.[E]		5.49744e-08	0.000141439	2	6	2	Q71U36; Q9BQE3	Q71U36 [403-422]; Q9BQE3 [403-422]		0	2330.01826	High	High	8.725e-05	4.043e-08	3.81
False	High	[R].KVELSESEEDKGGK.[M]	2xPhospho [S5(100); S7(100)]	3.26792e-08	0.000141439	1	1	10	Q8IYB3	Q8IYB3 [459-472]	Q8IYB3 2xPhospho [S463(100); S465(100)]	2	1694.69217	High	High	8.725e-05	2.443e-08	4.1
False	High	[R].KVELSESEEDKGGK.[M]	1xPhospho [S5(100)]	1.28227e-07	0.000141439	1	1	3	Q8IYB3	Q8IYB3 [459-472]	Q8IYB3 1xPhospho [S463(100)]	2	1614.72584	High	High	8.725e-05	9.157e-08	4.54
False	High	[R].ALMLQGVDLLADAVAVTMGPK.[G]		2.19176e-13	0.000141439	1	1	4	P10809	P10809 [38-58]		0	2113.13956	High	High	8.725e-05	2.429e-13	6.14
False	High	[R].ALMGSPQLVAAVVR.[T]	1xPhospho [S5(100)]	0.000240275	0.000141439	1	1	1	P14923	P14923 [178-191]	P14923 1xPhospho [S182(100)]	0	1491.77531	High	High	8.725e-05	0.0001337	2.44
False	High	[K].ALLQSSASR.[K]	1xPhospho [S6(99.6)]	0.000477134	0.000141439	1	1	2	Q9UQ80	Q9UQ80 [356-364]	Q9UQ80 1xPhospho [S361(99.6)]	0	1012.4823	High	High	8.725e-05	0.0002603	2.38
False	High	[R].ALINSMDQNMFR.[N]	1xPhospho [S5(100)]	4.85783e-05	0.000141439	1	1	2	Q04759	Q04759 [681-692]	Q04759 1xPhospho [S685(100)]	0	1519.64331	High	High	8.725e-05	2.858e-05	2.86
False	High	[K].AILLPDLSEPNNEPLFSPASEVPR.[K]	1xPhospho [S17(100)]	0.000122952	0.000141439	1	1	1	Q8WYP5	Q8WYP5 [2104-2127]	Q8WYP5 1xPhospho [S2120(100)]	0	2685.31714	High	High	8.725e-05	7.012e-05	3.02
False	High	[R].AILGSYDSELTPAEYSPQLTRR.[M]	1xPhospho [S16(100)]	2.50455e-05	0.000141439	1	1	1	Q9Y6D9	Q9Y6D9 [413-434]	Q9Y6D9 1xPhospho [S428(100)]	1	2547.21267	High	High	8.725e-05	1.502e-05	4.07
False	High	[R].AILGSYDSELTPAEYSPQLTR.[R]	1xPhospho [S16(100)]	3.89255e-08	0.000141439	1	1	1	Q9Y6D9	Q9Y6D9 [413-433]	Q9Y6D9 1xPhospho [S428(100)]	0	2391.11156	High	High	8.725e-05	2.89e-08	4.1
False	High	[K].ALKGLGSSPDLELLLR.[S]	1xPhospho [S]	2.82283e-05	0.000141439	1	1	1	Q9NQQ7	Q9NQQ7 [329-344]	Q9NQQ7 1xPhospho [S]	1	1761.95103	High	High	8.725e-05	1.69e-05	2.42
False	High	[R].AIGSTSKPQESPKGKR.[K]	1xPhospho [S11(100)]	6.43102e-05	0.000141439	1	1	2	P18887	P18887 [231-246]	P18887 1xPhospho [S241(100)]	2	1750.88474	High	High	8.725e-05	3.745e-05	3.62
False	High	[K].ALGPAATMAVELHYEEGSPR.[N]	1xPhospho [S18(100)]	4.92533e-05	0.000141439	1	1	2	O14523	O14523 [394-413]	O14523 1xPhospho [S411(100)]	0	2178.98895	High	High	8.725e-05	2.9e-05	4.03
False	High	[R].AIGNNSATSPR.[V]	1xPhospho [T/S]	9.41879e-05	0.000141439	1	1	1	Q9NYJ8	Q9NYJ8 [442-452]	Q9NYJ8 1xPhospho [T/S]	0	1167.51539	High	High	8.725e-05	5.414e-05	3.05
False	High	[R].KSSTGSISNVLFSTQDPVEDAVFGEATNLKK.[N]	2xPhospho [S/T]	2.40339e-09	0.000141439	1	1	4	Q5VZ89	Q5VZ89 [998-1028]	Q5VZ89 2xPhospho [S/T]	2	3429.58625	High	High	8.725e-05	1.962e-09	4.68
False	High	[K].ALGKYGPADVEDTTGSGATDSKDDDDIDLFGSDDEEESEEAK.[R]	1xPhospho [S32(100)]	1.32248e-14	0.000141439	1	1	6	P24534	P24534 [75-116]	P24534 1xPhospho [S106(100)]	2	4473.82608	High	High	8.725e-05	1.603e-14	8.3
False	High	[K].AIGGIILTASHNPGGPNGDFGIK.[F]	1xPhospho [S10(100)]	2.59609e-08	0.000141439	1	1	1	P36871	P36871 [108-130]	P36871 1xPhospho [S117(100)]	0	2286.12782	High	High	8.725e-05	1.954e-08	4.28
False	High	[K].ALGGEDSENEEELGDEAMMALDQSLASLFAEQKLR.[I]	1xOxidation [M]; 1xPhospho [S7(100)]	3.47254e-17	0.000141439	1	1	8	Q9BQG0	Q9BQG0 [769-803]	Q9BQG0 1xPhospho [S775(100)]	1	3892.71403	High	High	8.725e-05	5.124e-17	8.57
False	High	[R].KSSVDLNQVSMLSPAALSPASSSQR.[T]	2xPhospho [S13(100); S18(100)]	2.24557e-10	0.000141439	1	1	1	Q8NEM7	Q8NEM7 [507-531]	Q8NEM7 2xPhospho [S519(100); S524(100)]	1	2720.2362	High	High	8.725e-05	1.976e-10	5.6
False	High	[K].ALGGEDSENEEELGDEAMMALDQSLASLFAEQKLR.[I]	1xPhospho [S7(100)]	2.65861e-21	0.000141439	1	1	4	Q9BQG0	Q9BQG0 [769-803]	Q9BQG0 1xPhospho [S775(100)]	1	3876.71912	High	High	8.725e-05	5.373e-21	9.39
False	High	[K].ALELPLAASSIPRPRTPSPESHRSPAEGSER.[L]	2xPhospho [S18(99.4); S/T]	9.68213e-05	0.000141439	1	1	9	Q66K74	Q66K74 [623-653]	Q66K74 2xPhospho [S640(99.4); S/T]	2	3455.64684	High	High	8.725e-05	5.566e-05	5.62
False	High	[R].KTAVQYIESSDSEEIETSELPQK.[M]	2xPhospho [S/T/Y]	7.14841e-05	0.000141439	1	1	2	Q14527	Q14527 [389-411]	Q14527 2xPhospho [S/T/Y]	1	2771.19477	High	High	8.725e-05	4.143e-05	2.88
False	High	[K].AIEPQKEEADENYNSVNTR.[M]	1xPhospho [S15(100)]	8.28135e-05	0.000141439	1	1	1	Q12846	Q12846 [103-121]	Q12846 1xPhospho [S117(100)]	1	2286.98743	High	High	8.725e-05	4.777e-05	2.95
False	High	[K].ALEQQEAESDSSDTEEKDDDDDDEEDVGKR.[E]	2xPhospho [S/T]	0.000289919	0.000141439	1	1	2	Q9BXY0	Q9BXY0 [189-218]	Q9BXY0 2xPhospho [S/T]	2	3559.29127	High	High	8.725e-05	0.0001604	1.55
False	High	[K].ALESPERPFLAILGGAK.[V]	1xPhospho [S4(100)]	1.12583e-10	0.000141439	1	1	9	P00558	P00558 [200-216]	P00558 1xPhospho [S203(100)]	0	1848.96193	High	High	8.725e-05	1.013e-10	4.59
False	High	[K].KTAPRQEAIPDLEDSPPVSDSEEQQESAR.[A]	2xPhospho [S15(100); S/T]	7.96286e-06	0.000141439	1	1	2	Q9BTC0	Q9BTC0 [791-819]	Q9BTC0 2xPhospho [S805(100); S/T]	2	3369.45194	High	High	8.725e-05	4.966e-06	4.26
False	High	[R].ALMLQGVDLLADAVAVTMGPK.[G]	1xOxidation [M]	6.48091e-07	0.000141439	1	1	5	P10809	P10809 [38-58]		0	2129.13447	High	High	8.725e-05	4.399e-07	2.07
False	High	[R].ALEVAGPDGQASAISPASPR.[R]	1xPhospho [S18(100)]	6.27542e-07	0.000141439	1	1	1	Q0VDD7	Q0VDD7 [353-372]	Q0VDD7 1xPhospho [S370(100)]	0	1973.93281	High	High	8.725e-05	4.26e-07	4.28
False	High	[K].KTAESVTSLPSQNNGTTSPDPFESQPLTVASSKPSSAR.[K]	1xPhospho [S18(97.9)]	9.08954e-09	0.000141439	1	1	1	O95208	O95208 [469-506]	O95208 1xPhospho [S486(97.9)]	1	3983.88699	High	High	8.725e-05	7.077e-09	4.49
False	High	[K].ALFKPPEDSQDDESDSDAEEEQTTKR.[R]	2xPhospho [S/T]	6.34291e-05	0.000141439	1	1	1	Q13769	Q13769 [299-324]	Q13769 2xPhospho [S/T]	1	3127.23005	High	High	8.725e-05	3.698e-05	2.41
False	High	[R].KTAATAAAAAAEPPAPPPPPPPEEDPEQDSGPEDLPLVR.[L]	1xPhospho [S30(100)]	4.90538e-09	0.000141439	1	1	4	P06400	P06400 [8-46]	P06400 1xPhospho [S37(100)]	1	3976.8852	High	High	8.725e-05	3.899e-09	5.01
False	High	[K].ALGGEDSENEEELGDEAMMALDQSLASLFAEQK.[L]	1xPhospho [S7(100)]	2.40879e-11	0.000141439	1	1	1	Q9BQG0	Q9BQG0 [769-801]	Q9BQG0 1xPhospho [S775(100)]	0	3607.53394	High	High	8.725e-05	2.284e-11	5.44
False	High	[K].ALGGEDSENEEELGDEAMMALDQSLASLFAEQK.[L]	1xOxidation [M19]; 1xPhospho [S7(100)]	4.99653e-09	0.000141439	1	1	2	Q9BQG0	Q9BQG0 [769-801]	Q9BQG0 1xPhospho [S775(100)]	0	3623.52886	High	High	8.725e-05	3.975e-09	3.95
False	High	[R].KSVAAEGALLPQTPPSPR.[N]	2xPhospho [T13(100); S16(100)]	2.73336e-05	0.000141439	1	1	1	Q86X27	Q86X27 [314-331]	Q86X27 2xPhospho [T326(100); S329(100)]	1	1978.93988	High	High	8.725e-05	1.641e-05	4.09
False	High	[K].ALFKPPEDSQDDESDSDAEEEQTTK.[R]	2xPhospho [S14(100); S16(100)]	8.88274e-09	0.000141439	1	1	3	Q13769	Q13769 [299-323]	Q13769 2xPhospho [S312(100); S314(100)]	0	2971.12894	High	High	8.725e-05	6.929e-09	4.11
False	High	[R].ALMLQGVDLLADAVAVTMGPKGR.[T]		1.58822e-09	0.000141439	1	1	1	P10809	P10809 [38-60]		1	2326.26213	High	High	8.725e-05	1.31e-09	3.4
False	High	[R].ALPAVQQNNLDEDLIR.[K]		1.75354e-07	0.000141439	1	1	1	P22314	P22314 [369-384]		0	1808.9501	High	High	8.725e-05	1.239e-07	3.91
False	High	[R].AIPELDAYEAEGLALDDEDVEELTASQR.[E]	1xPhospho [S26(100)]	7.88083e-09	0.000141439	1	1	6	P49736	P49736 [83-110]	P49736 1xPhospho [S108(100)]	0	3142.39876	High	High	8.725e-05	6.164e-09	4.23
False	High	[K].KSLDSDESEDEEDDYQQKR.[K]	1xPhospho [S8(99.5)]	1.1749e-07	0.000141439	1	1	1	Q13442	Q13442 [56-74]	Q13442 1xPhospho [S63(99.5)]	2	2395.94093	High	High	8.725e-05	8.429e-08	3.09
False	High	[K].KSLDSDESEDEEDDYQQK.[R]	2xPhospho [S5(100); S8(100)]	2.08871e-07	0.000141439	1	1	3	Q13442	Q13442 [56-73]	Q13442 2xPhospho [S60(100); S63(100)]	1	2319.80615	High	High	8.725e-05	1.472e-07	4.99
False	High	[R].ALSISPLSDASLDLQR.[M]	1xPhospho [S3(100)]	3.68617e-05	0.000141439	1	1	1	P10070	P10070 [232-247]	P10070 1xPhospho [S234(100)]	0	1765.87317	High	High	8.725e-05	2.182e-05	2.54
False	High	[R].ALSPAELR.[A]	1xPhospho [S3(100)]	0.000179159	0.000141439	1	1	2	Q14160	Q14160 [1484-1491]	Q14160 1xPhospho [S1486(100)]	0	936.45502	High	High	8.725e-05	0.0001007	2.5
False	High	[R].ALSPGLEESGLGLLAR.[F]	1xPhospho [S3(100)]	6.03432e-09	0.000141439	1	1	3	O15417	O15417 [1855-1870]	O15417 1xPhospho [S1857(100)]	0	1662.84623	High	High	8.725e-05	4.766e-09	3.76
False	High	[R].ALSPLSPVAIEQTSLK.[M]	2xPhospho [S3(100); S6(100)]	9.68213e-05	0.000141439	1	1	4	Q96K83	Q96K83 [603-618]	Q96K83 2xPhospho [S605(100); S608(100)]	0	1813.87482	High	High	8.725e-05	5.575e-05	2.05
False	High	[R].ALSKPGTAAELR.[Q]	1xPhospho [S3(100)]	4.99376e-05	0.000141439	1	1	1	Q9BZ29	Q9BZ29 [19-30]	Q9BZ29 1xPhospho [S21(100)]	0	1293.65624	High	High	8.725e-05	2.928e-05	2.21
False	High	[R].ALSPVIPLIPR.[A]	1xPhospho [S3(100)]	1.48901e-05	0.000141439	1	1	4	O14686	O14686 [4736-4746]	O14686 1xPhospho [S4738(100)]	0	1255.71739	High	High	8.725e-05	9.108e-06	2.31
False	High	[R].ALSSGGSITSPPLSPALPKYK.[L]	1xPhospho [S10(100)]	1.55209e-09	0.000141439	1	1	3	Q6Y7W6	Q6Y7W6 [17-37]	Q6Y7W6 1xPhospho [S26(100)]	1	2151.10971	High	High	8.725e-05	1.283e-09	4.61
False	High	[K].KSKHEEEEWTDDDLVESL.[-]	1xPhospho [T10(100)]	1.32109e-05	0.000141439	1	1	1	P51946	P51946 [306-323]	P51946 1xPhospho [T315(100)]	2	2268.95439	High	High	8.725e-05	8.096e-06	3.54
False	High	[K].KSKGESDDFHMDFDSAVAPR.[A]	1xPhospho [S15(100)]	5.19008e-06	0.000141439	1	1	1	P11388	P11388 [1490-1509]	P11388 1xPhospho [S1504(100)]	2	2318.97475	High	High	8.725e-05	3.277e-06	4.62
False	High	[K].KSKGDSDISDEEAAQQSK.[K]	2xPhospho [S6(99.2); S9(100)]	0.000314819	0.000141439	1	1	1	Q5T200	Q5T200 [1009-1026]	Q5T200 2xPhospho [S1014(99.2); S1017(100)]	2	2082.82643	High	High	8.725e-05	0.0001737	3.06
False	High	[R].ALSSGGSITSPPLSPALPKYK.[L]	2xPhospho [S10(100); S14(100)]	5.76964e-06	0.000141439	1	1	2	Q6Y7W6	Q6Y7W6 [17-37]	Q6Y7W6 2xPhospho [S26(100); S30(100)]	1	2231.07604	High	High	8.725e-05	3.631e-06	4.92
False	High	[K].ALSSLHGDDQDSEDEVLTIPEVK.[V]	1xPhospho [S12(100)]	9.5831e-11	0.000141439	1	1	7	P11717	P11717 [2398-2420]	P11717 1xPhospho [S2409(100)]	0	2577.16036	High	High	8.725e-05	8.677e-11	4.91
False	High	[R].ALSSGGSITSPPLSPALPK.[Y]	1xPhospho [S10(100)]	7.63953e-10	0.000141439	1	1	5	Q6Y7W6	Q6Y7W6 [17-35]	Q6Y7W6 1xPhospho [S26(100)]	0	1859.95142	High	High	8.725e-05	6.477e-10	4.1
False	High	[K].ALELPLAASSIPRPRTPSPESHR.[S]	2xPhospho [T16(98.8); S18(100)]	3.57901e-07	0.000141439	1	1	3	Q66K74	Q66K74 [623-645]	Q66K74 2xPhospho [T638(98.8); S640(100)]	1	2642.28514	High	High	8.725e-05	2.471e-07	6.67
False	High	[K].KSLDSDESEDEEDDYQQKR.[K]	2xPhospho [S5(100); S8(100)]	1.62867e-15	0.000141439	1	1	5	Q13442	Q13442 [56-74]	Q13442 2xPhospho [S60(100); S63(100)]	2	2475.90726	High	High	8.725e-05	2.117e-15	8.14
False	High	[K].KSLLSHEFQDETDTEEETLYSSKH.[-]	2xPhospho [T12(100); T14(100)]	1.06772e-12	0.000141439	1	1	2	O75976	O75976 [1357-1380]	O75976 2xPhospho [T1368(100); T1370(100)]	2	3013.23876	High	High	8.725e-05	1.12e-12	7.89
False	High	[R].AIPELDAYEAEGLALDDEDVEELTASQREAAER.[A]	1xPhospho [T/S/Y]	2.99728e-13	0.000141439	1	1	8	P49736	P49736 [83-115]	P49736 1xPhospho [T/S/Y]	1	3698.65928	High	High	8.725e-05	3.29e-13	7.94
False	High	[R].ALPNNTSSSPQPK.[K]	1xPhospho [S9(99.6)]	1.70945e-05	0.000141439	1	1	10	P04637	P04637 [307-319]	P04637 1xPhospho [S315(99.6)]	0	1420.6468	High	High	8.725e-05	1.041e-05	3.28
False	High	[R].KSPVFSDEDSDLDFDISKLEQQSK.[V]	2xPhospho [S6(100); S10(100)]	3.52518e-14	0.000141439	1	1	3	O00566	O00566 [162-185]	O00566 2xPhospho [S167(100); S171(100)]	2	2917.24279	High	High	8.725e-05	4.139e-14	7.7
False	High	[R].ALPNNTSSSPQPKKKPLDGEYFTLQIR.[G]	1xPhospho [S8(96.8)]	2.80102e-06	0.000141439	1	1	2	P04637	P04637 [307-333]	P04637 1xPhospho [S314(96.8)]	2	3109.57179	High	High	8.725e-05	1.809e-06	4.37
False	High	[K].ALPQTPRPRSRSPSSPELNNK.[C]	2xPhospho [T/S]	0.000337184	0.000141439	1	1	3	Q9UQ35	Q9UQ35 [1488-1508]	Q9UQ35 2xPhospho [T/S]	2	2492.18068	High	High	8.725e-05	0.000186	3.89
False	High	[R].ALPSLNTGSSSPR.[G]	1xPhospho [S9(99.3)]	9.88582e-06	0.000141439	1	1	2	O14545	O14545 [317-329]	O14545 1xPhospho [S325(99.3)]	0	1366.63624	High	High	8.725e-05	6.118e-06	3.2
False	High	[R].ALSGRASPVPAPSSGLHAAVR.[L]	2xPhospho [S3(100); S7(100)]	6.43598e-09	0.000141439	1	1	2	Q9P206	Q9P206 [856-876]	Q9P206 2xPhospho [S858(100); S862(100)]	1	2161.03149	High	High	8.725e-05	5.071e-09	4.15
False	High	[R].AIPTVNHSGTFSPQAPVPTTVPVVDVR.[I]	1xPhospho [T/S]	2.11246e-05	0.000141439	1	1	1	Q16513	Q16513 [524-550]	Q16513 1xPhospho [T/S]	0	2866.44988	High	High	8.725e-05	1.278e-05	2.88
False	High	[R].AIRLELQGPRGSPNAR.[S]	1xPhospho [S12(100)]	2.26913e-07	0.000141439	1	1	13	P19338	P19338 [552-567]	P19338 1xPhospho [S563(100)]	2	1814.93851	High	High	8.725e-05	1.593e-07	3.52
False	High	[K].ALRVQQSSESSTSSPSQHEATPGAR.[LR]	1xPhospho [S/T]	4.42301e-07	0.000141439	1	2	2	O75152	O75152 [482-506]	O75152 1xPhospho [S/T]	1	2678.21659	High	High	8.725e-05	3.036e-07	3.07
False	High	[R].KSLSDSESDDSK.[S]	1xPhospho [S4(100)]	6.8408e-06	0.000141439	1	1	1	Q13185	Q13185 [92-103]	Q13185 1xPhospho [S95(100)]	1	1377.54173	High	High	8.725e-05	4.287e-06	3.23
False	High	[R].AISAPTSPTRLSHSGKR.[S]	2xPhospho [S3(100); S7(97.4)]	3.21577e-06	0.000141439	1	1	4	Q9NQG6	Q9NQG6 [53-69]	Q9NQG6 2xPhospho [S55(100); S59(97.4)]	2	1925.89942	High	High	8.725e-05	2.066e-06	3.75
False	High	[R].ALSDREEEEEDDEEEEEEVEAAAQR.[R]	1xPhospho [S3(100)]	2.65051e-06	0.000141439	1	1	1	Q8N3E9	Q8N3E9 [494-518]	Q8N3E9 1xPhospho [S496(100)]	1	3016.16988	High	High	8.725e-05	1.718e-06	3.09
False	High	[R].ALSDREEEEEDDEEEEEEVEAAAQRR.[L]	1xPhospho [S3(100)]	1.40901e-05	0.000141439	1	1	3	Q8N3E9	Q8N3E9 [494-519]	Q8N3E9 1xPhospho [S496(100)]	2	3172.27099	High	High	8.725e-05	8.622e-06	4.04
False	High	[K].AIPVSPSAVEEDEDEDGHTVVATAR.[G]	1xPhospho [S5(100)]	2.24028e-12	0.000141439	1	1	1	Q07157	Q07157 [1613-1637]	Q07157 1xPhospho [S1617(100)]	0	2674.18798	High	High	8.725e-05	2.297e-12	4.33
False	High	[K].ALELDSNNEK.[G]		1.62507e-05	0.000141439	1	1	1	Q02790	Q02790 [345-354]		0	1132.54806	High	High	8.725e-05	9.921e-06	2.61
False	High	[K].ALEENNNFSK.[M]		0.000460035	0.000141439	1	1	2	Q93045	Q93045 [120-129]		0	1165.54839	High	High	8.725e-05	0.0002511	2.07
False	High	[K].KTESPIKLSPATPSR.[K]	1xPhospho [S4(99.3)]	0.000129919	0.000141439	1	1	1	Q9Y6X9	Q9Y6X9 [722-736]	Q9Y6X9 1xPhospho [S725(99.3)]	2	1691.87278	High	High	8.725e-05	7.404e-05	2.96
False	High	[R].AKQVVSVVQDEEVGLPFEASPESPPPASPDGVTEIR.[G]	2xPhospho [S23(100); S28(100)]	0.000185858	0.000141439	1	1	2	Q96TA1	Q96TA1 [619-654]	Q96TA1 2xPhospho [S641(100); S646(100)]	1	3920.82425	High	High	8.725e-05	0.0001044	4.12
False	High	[R].AKSPTPESSTIASYVTLRK.[T]	1xPhospho [S3(100)]	3.83873e-12	0.000141439	1	1	1	Q9HAU0	Q9HAU0 [853-871]	Q9HAU0 1xPhospho [S855(100)]	2	2116.06858	High	High	8.725e-05	3.874e-12	4.84
False	High	[K].AKSPVPKSPVEEAK.[S]	1xPhospho [S8(100)]	7.6138e-07	0.000141439	1	1	2	P07197	P07197 [678-691]	P07197 1xPhospho [S685(100)]	2	1546.78765	High	High	8.725e-05	5.141e-07	4.16
False	High	[K].AKSPVPKSPVEEAK.[S]	2xPhospho [S3(100); S8(100)]	3.03248e-07	0.000141439	1	1	5	P07197	P07197 [678-691]	P07197 2xPhospho [S680(100); S685(100)]	2	1626.75398	High	High	8.725e-05	2.11e-07	4.34
False	High	[K].AKSPVPKSPVEEK.[G]	2xPhospho [S3(100); S8(100)]	1.65742e-06	0.000141439	1	1	3	P07197	P07197 [613-625]	P07197 2xPhospho [S615(100); S620(100)]	2	1555.71687	High	High	8.725e-05	1.091e-06	4.28
False	High	[R].AKSVEDDAEGHLIYHVGDWLQER.[Y]	1xPhospho [S3(100)]	1.48376e-14	0.000141439	1	1	1	P49760	P49760 [140-162]	P49760 1xPhospho [S142(100)]	1	2747.2461	High	High	8.725e-05	1.793e-14	4.46
False	High	[R].AKQVVSVVQDEEVGLPFEASPESPPPASPDGVTEIR.[G]	1xPhospho [S28(100)]	1.67275e-06	0.000141439	1	1	1	Q96TA1	Q96TA1 [619-654]	Q96TA1 1xPhospho [S646(100)]	1	3840.85792	High	High	8.725e-05	1.099e-06	4.55
False	High	[K].AKTDHGAEIVYKSPVVSGDTSPR.[H]	1xPhospho [S21(99.3)]	6.18175e-10	0.000141439	1	1	3	P10636	P10636 [701-723]	P10636 1xPhospho [S721(99.3)]	2	2494.19736	High	High	8.725e-05	5.273e-10	5.92
False	High	[R].KTSSDDESEEDEDDLLQRTGNFISTSTSLPR.[G]	3xPhospho [T2(97.9); S4(97.9); S8(97.9)]	0.000131118	0.000141439	1	1	1	Q9Y5J1	Q9Y5J1 [203-233]	Q9Y5J1 3xPhospho [T204(97.9); S206(97.9); S210(97.9)]	2	3712.48239	High	High	8.725e-05	7.447e-05	3.14
False	High	[R].KTSSDDESEEDEDDLLQRTGNFISTSTSLPR.[G]	2xPhospho [S8(98.9); T/S]	6.68517e-06	0.000141439	1	1	3	Q9Y5J1	Q9Y5J1 [203-233]	Q9Y5J1 2xPhospho [S210(98.9); T/S]	2	3632.51606	High	High	8.725e-05	4.201e-06	3.0
False	High	[R].KTSSDDESEEDEDDLLQR.[T]	3xPhospho [S3(100); S4(100); S8(100)]	2.5166e-09	0.000141439	1	1	3	Q9Y5J1	Q9Y5J1 [203-220]	Q9Y5J1 3xPhospho [S205(100); S206(100); S210(100)]	1	2350.78846	High	High	8.725e-05	2.046e-09	4.11
False	High	[R].KTSSDDESEEDEDDLLQR.[T]	2xPhospho [S4(100); S8(100)]	5.85613e-11	0.000141439	1	1	3	Q9Y5J1	Q9Y5J1 [203-220]	Q9Y5J1 2xPhospho [S206(100); S210(100)]	1	2270.82213	High	High	8.725e-05	5.388e-11	5.23
False	High	[R].KTSPASLDFPESQKSSR.[G]	1xPhospho [T2(99.4)]	1.0532e-08	0.000141439	1	1	1	Q96JM3	Q96JM3 [457-473]	Q96JM3 1xPhospho [T458(99.4)]	2	1944.90626	High	High	8.725e-05	8.185e-09	3.23
False	High	[R].AKTPVTLKQR.[R]	1xPhospho [T3(100)]	0.000559641	0.000141439	1	1	1	P42167	P42167 [206-215]	P42167 1xPhospho [T208(100)]	2	1221.6715	High	High	8.725e-05	0.0003042	2.18
False	High	[K].AKTDHGAEIVYKSPVVSGDTSPR.[H]	2xPhospho [S13(100); T/S/Y]	3.01509e-06	0.000141439	1	1	4	P10636	P10636 [701-723]	P10636 2xPhospho [S713(100); T/S/Y]	2	2574.16369	High	High	8.725e-05	1.94e-06	4.32
False	High	[R].AKTQTPPVSPAPQPTEER.[L]	2xPhospho [T3(99.3); S9(100)]	1.03399e-08	0.000141439	1	1	3	Q14247	Q14247 [397-414]	Q14247 2xPhospho [T399(99.3); S405(100)]	1	2093.93044	High	High	8.725e-05	8.02e-09	5.02
False	High	[K].KTVFPGAVPVLPASPPPKDSLR.[S]	1xPhospho [S14(100)]	5.37511e-05	0.000141439	1	1	1	Q9UBC2	Q9UBC2 [216-237]	Q9UBC2 1xPhospho [S229(100)]	2	2353.26794	High	High	8.725e-05	3.151e-05	3.14
False	High	[K].AKPAMPQDSVPSPR.[S]	1xOxidation [M5]; 1xPhospho [S12(100)]	1.457e-06	0.000141439	1	1	5	P53396	P53396 [470-483]	P53396 1xPhospho [S481(100)]	0	1576.71892	High	High	8.725e-05	9.617e-07	3.76
False	High	[R].AKLNWLSVDFNNWKDWEDDSDEDMSNFDR.[F]	1xPhospho [S20(100)]	2.09105e-08	0.000141439	1	1	9	Q15185	Q15185 [94-122]	Q15185 1xPhospho [S113(100)]	2	3671.5057	High	High	8.725e-05	1.586e-08	5.27
False	High	[R].AKLNWLSVDFNNWKDWEDDSDEDMSNFDR.[F]	1xOxidation [M24]; 1xPhospho [S20(100)]	5.29869e-08	0.000141439	1	1	7	Q15185	Q15185 [94-122]	Q15185 1xPhospho [S113(100)]	2	3687.50061	High	High	8.725e-05	3.897e-08	4.56
False	High	[R].AKLVPSQEETKLSVEESEAAGDGVDTK.[V]	1xPhospho [S/T]	6.02077e-07	0.000141439	1	1	2	P49321	P49321 [416-442]	P49321 1xPhospho [S/T]	2	2897.36633	High	High	8.725e-05	4.09e-07	3.43
False	High	[K].KVEEEQEADEEDVSEEEAESK.[E]	1xPhospho [S14(100)]	7.58739e-08	0.000141439	1	1	1	Q9H3N1	Q9H3N1 [234-254]	Q9H3N1 1xPhospho [S247(100)]	1	2517.9876	High	High	8.725e-05	5.513e-08	3.29
False	High	[R].KVEEEGSPGDPDHEASTQGR.[T]	1xPhospho [S7(100)]	8.7197e-13	0.000141439	1	1	4	Q9NZT2	Q9NZT2 [309-328]	Q9NZT2 1xPhospho [S315(100)]	1	2204.90917	High	High	8.725e-05	9.237e-13	5.79
False	High	[R].AKNSDLLTSPDVGLLK.[L]	1xPhospho [S9(100)]	3.14623e-07	0.000141439	1	1	4	P05412	P05412 [55-70]	P05412 1xPhospho [S63(100)]	1	1750.89866	High	High	8.725e-05	2.18e-07	2.99
False	High	[R].KTVSLTPSPTTQVETPDLVDHDNTSPLFR.[T]	2xPhospho [S4(98.9); T/S]	7.44057e-07	0.000141439	1	1	2	Q05209	Q05209 [564-592]	Q05209 2xPhospho [S567(98.9); T/S]	1	3355.54947	High	High	8.725e-05	5.02e-07	4.86
False	High	[K].KVEEDLKADEPSSEESDLEIDK.[E]	3xPhospho [S12(100); S13(100); S16(100)]	8.22358e-06	0.000141439	1	1	2	P50502	P50502 [64-85]	P50502 3xPhospho [S75(100); S76(100); S79(100)]	2	2745.07162	High	High	8.725e-05	5.118e-06	3.76
False	High	[R].AKNSDLLTSPDVGLLKLASPELER.[L]	2xPhospho [S9(99.4); S19(100)]	5.58578e-14	0.000141439	1	1	3	P05412	P05412 [55-78]	P05412 2xPhospho [S63(99.4); S73(100)]	2	2726.34132	High	High	8.725e-05	6.468e-14	7.47
False	High	[R].KVDSPFGPGSPSKGFFSR.[G]	2xPhospho [S4(100); S10(98.8)]	0.000596459	0.000141439	1	1	1	Q9UGJ0	Q9UGJ0 [62-79]	Q9UGJ0 2xPhospho [S65(100); S71(98.8)]	2	2056.89293	High	High	8.725e-05	0.0003226	3.42
False	High	[K].AKNWEDEDFYDSDDDTFLDR.[T]	1xPhospho [S12(100)]	4.8213e-10	0.000141439	1	1	2	Q9BWU0	Q9BWU0 [455-474]	Q9BWU0 1xPhospho [S466(100)]	1	2575.97731	High	High	8.725e-05	4.146e-10	4.87
False	High	[K].AKNWEDEDFYDSDDDTFLDRTGLIEK.[K]	1xPhospho [S12(100)]	5.6191e-07	0.000141439	1	1	2	Q9BWU0	Q9BWU0 [455-480]	Q9BWU0 1xPhospho [S466(100)]	2	3217.35214	High	High	8.725e-05	3.819e-07	4.19
False	High	[K].AKPAMPQDSVPSPR.[S]	1xPhospho [S12(100)]	5.04871e-06	0.000141439	1	1	5	P53396	P53396 [470-483]	P53396 1xPhospho [S481(100)]	0	1560.724	High	High	8.725e-05	3.199e-06	3.54
False	High	[R].KVDEGAGDSAAVASGGAQTLALAGSPAPSGHPK.[A]	1xPhospho [S25(100)]	7.65756e-08	0.000141439	1	1	1	Q9NZT2	Q9NZT2 [460-492]	Q9NZT2 1xPhospho [S484(100)]	1	3054.4528	High	High	8.725e-05	5.561e-08	4.11
False	High	[R].AKNSDLLTSPDVGLLKLASPELER.[L]	1xPhospho [S19(100)]	9.34301e-13	0.000141439	1	1	2	P05412	P05412 [55-78]	P05412 1xPhospho [S73(100)]	2	2646.37499	High	High	8.725e-05	9.876e-13	5.74
False	High	[R].AKLNWLSVDFNNWK.[D]		0.000114238	0.000141439	1	1	1	Q15185	Q15185 [94-107]		1	1734.89622	High	High	8.725e-05	6.53e-05	2.05
False	High	[R].KTSIKSHMSGSPGPGGSNTAPSTPVIGGSDKPGMEEK.[A]	3xPhospho [S6(66.2); S9(66.2); S11(66.2)]	2.73336e-05	0.000141439	1	1	1	A0FGR8	A0FGR8 [683-719]	A0FGR8 3xPhospho [S688(66.2); S691(66.2); S693(66.2)]	2	3850.64658	High	High	8.725e-05	1.634e-05	3.04
False	High	[R].KTSIKSHMSGSPGPGGSNTAPSTPVIGGSDKPGMEEK.[A]	2xPhospho [T/S]	0.000201856	0.000141439	1	1	1	A0FGR8	A0FGR8 [683-719]	A0FGR8 2xPhospho [T/S]	2	3770.68025	High	High	8.725e-05	0.0001133	2.39
False	High	[K].ALAEEASEEELPSDVDLNDPYFAEEVKQIGINKK.[S]	2xPhospho [S7(100); S13(100)]	2.01749e-13	0.000141439	1	1	3	Q9H501	Q9H501 [651-684]	Q9H501 2xPhospho [S657(100); S663(100)]	2	3950.7872	High	High	8.725e-05	2.242e-13	6.79
False	High	[K].AVPMAPAPASPGSSNDSSAR.[S]	1xPhospho [S10(100)]	6.26799e-06	0.000141439	1	1	3	Q66K74	Q66K74 [750-769]	Q66K74 1xPhospho [S759(100)]	0	1949.84228	High	High	8.725e-05	3.937e-06	3.21
False	High	[K].KTPEGDASPSTPEENETTTTSAFTIQEYFAK.[R]	2xPhospho [S8(100); S10(99.4)]	1.50981e-09	0.000141439	1	1	3	Q96BK5	Q96BK5 [154-184]	Q96BK5 2xPhospho [S161(100); S163(99.4)]	1	3537.48699	High	High	8.725e-05	1.247e-09	3.9
False	High	[R].ALDEVTSSQPPPLPPPPPPAQETQEPSPILDSEETR.[A]	1xPhospho [S27(100)]	2.10276e-05	0.000141439	1	1	1	Q16643	Q16643 [355-390]	Q16643 1xPhospho [S381(100)]	0	3926.85831	High	High	8.725e-05	1.273e-05	3.64
False	High	[R].KTGSYGALAEITASK.[E]	1xPhospho [T/S/Y]	1.12455e-05	0.000141439	1	1	1	O14974	O14974 [442-456]	O14974 1xPhospho [T/S/Y]	1	1576.76183	High	High	8.725e-05	6.928e-06	3.35
False	High	[K].ALDIDSDEESEPKEQKSDEK.[I]	1xPhospho [S6(100)]	1.27639e-07	0.000141439	1	1	2	Q96DR7	Q96DR7 [387-406]	Q96DR7 1xPhospho [S392(100)]	2	2372.00247	High	High	8.725e-05	9.116e-08	3.87
False	High	[K].KTPEGDASPSTPEENETTTTSAFTIQEYFAKR.[M]	2xPhospho [S8(100); S/T/Y]	2.74968e-10	0.000141439	1	1	1	Q96BK5	Q96BK5 [154-185]	Q96BK5 2xPhospho [S161(100); S/T/Y]	2	3693.5881	High	High	8.725e-05	2.407e-10	5.29
False	High	[K].ALEAELDAQHLSETFDNIDNLSPK.[A]	1xPhospho [S22(100)]	1.0412e-06	0.000141439	1	1	3	P25054	P25054 [759-782]	P25054 1xPhospho [S780(100)]	0	2750.25566	High	High	8.725e-05	6.948e-07	4.59
False	High	[R].AIEALKEFNEDGALAVLQQFKDSDLSHVQNK.[S]		3.54621e-07	0.000141439	1	1	1	O60506	O60506 [61-91]		2	3457.75979	High	High	8.725e-05	2.457e-07	3.35
False	High	[K].KTGSPEIKLK.[I]	1xPhospho [S4(100)]	0.000181643	0.000141439	1	1	1	Q9BZ95	Q9BZ95 [147-156]	Q9BZ95 1xPhospho [S150(100)]	2	1180.63372	High	High	8.725e-05	0.0001021	2.44
False	High	[K].ALEEALSIQTPPSSPPTAFGSPEGAGALLR.[K]	2xPhospho [S7(100); S/T]	1.54149e-07	0.000141439	1	1	2	Q15025	Q15025 [422-451]	Q15025 2xPhospho [S428(100); S/T]	0	3124.46395	High	High	8.725e-05	1.095e-07	2.97
False	High	[K].KTGGSKQQTEKPESEDEWER.[T]	1xPhospho [S14(100)]	0.000232688	0.000141439	1	1	1	O60231	O60231 [147-166]	O60231 1xPhospho [S160(100)]	2	2429.06165	High	High	8.725e-05	0.00013	3.3
False	High	[K].KTESPIKLSPATPSR.[K]	2xPhospho [T2(99.6); S14(99.6)]	2.277e-06	0.000141439	1	1	2	Q9Y6X9	Q9Y6X9 [722-736]	Q9Y6X9 2xPhospho [T723(99.6); S735(99.6)]	2	1771.83911	High	High	8.725e-05	1.479e-06	4.78
False	High	[R].ALEEGDGSVSGSSPR.[S]	1xPhospho [S13(100)]	2.49656e-06	0.000141439	1	1	2	Q8N3X1	Q8N3X1 [420-434]	Q8N3X1 1xPhospho [S432(100)]	0	1527.63227	High	High	8.725e-05	1.618e-06	3.63
False	High	[K].ALEAELDAQHLSETFDNIDNLSPKASHR.[S]	1xPhospho [S22(100)]	0.00010811	0.000141439	1	1	2	P25054	P25054 [759-786]	P25054 1xPhospho [S780(100)]	1	3201.48483	High	High	8.725e-05	6.194e-05	4.1
False	High	[R].AKTQTPPVSPAPQPTEERLPSSPVYEDAASFK.[A]	1xPhospho [S/T/Y]	2.261e-12	0.000141439	1	1	4	Q14247	Q14247 [397-428]	Q14247 1xPhospho [S/T/Y]	2	3505.68867	High	High	8.725e-05	2.316e-12	7.19
False	High	[R].KTPEGRASPAPGSGHPEGPGAHLDMNSLDR.[A]	1xPhospho [S8(98.5)]	0.000282063	0.000141439	1	1	2	O94826	O94826 [84-113]	O94826 1xPhospho [S91(98.5)]	2	3118.41603	High	High	8.725e-05	0.0001565	3.34
False	High	[R].KTPEGRASPAPGSGHPEGPGAHLDMNSLDR.[A]	1xOxidation [M25]; 1xPhospho [S8(98.7)]	9.46218e-05	0.000141439	1	1	1	O94826	O94826 [84-113]	O94826 1xPhospho [S91(98.7)]	2	3134.41095	High	High	8.725e-05	5.447e-05	3.46
False	High	[R].KTSLDVSNSAEPGFLAPGAR.[S]	1xPhospho [T/S]	7.49174e-09	0.000141439	1	1	1	Q8NEY1	Q8NEY1 [646-665]	Q8NEY1 1xPhospho [T/S]	1	2097.00122	High	High	8.725e-05	5.872e-09	4.96
False	High	[R].AKTQTPPVSPAPQPTEERLPSSPVYEDAASFK.[A]	2xPhospho [T3(98.5); S/T/Y]	8.99512e-12	0.000141439	1	1	2	Q14247	Q14247 [397-428]	Q14247 2xPhospho [T399(98.5); S/T/Y]	2	3585.655	High	High	8.725e-05	8.814e-12	7.66
False	High	[R].AKTQTPPVSPAPQPTEERLPSSPVYEDAASFK.[A]	3xPhospho [T5(98.5); S9(100); S/T/Y]	2.3733e-06	0.000141439	1	1	2	Q14247	Q14247 [397-428]	Q14247 3xPhospho [T401(98.5); S405(100); S/T/Y]	2	3665.62133	High	High	8.725e-05	1.538e-06	5.78
False	High	[K].KTSFDQDSDVDIFPSDFPTEPPSLPR.[T]	1xPhospho [S8(100)]	8.31715e-16	0.000141439	1	1	13	Q02880	Q02880 [1574-1599]	Q02880 1xPhospho [S1581(100)]	1	3017.3452	High	High	8.725e-05	1.106e-15	4.98
False	High	[R].KTSDDGGDSPEHDTDIPEVDLFQLQVNTLRR.[Y]	2xPhospho [T2(98.7); S9(100)]	1.96739e-07	0.000141439	1	1	2	Q9HAJ7	Q9HAJ7 [91-121]	Q9HAJ7 2xPhospho [T92(98.7); S99(100)]	2	3657.61057	High	High	8.725e-05	1.384e-07	5.46
False	High	[K].ALAAAGYDVEKNNSR.[I]		1.34872e-11	0.000141439	3	5	4	P16402; P10412; P16403	P16402 [66-80]; P10412 [65-79]; P16403 [65-79]		1	1578.78706	High	High	8.725e-05	1.301e-11	4.75
False	High	[K].ALAEEASEEELPSDVDLNDPYFAEEVKQIGINKK.[S]	1xPhospho [S13(100)]	2.24305e-09	0.000141439	1	1	2	Q9H501	Q9H501 [651-684]	Q9H501 1xPhospho [S663(100)]	2	3870.82087	High	High	8.725e-05	1.836e-09	3.92
False	High	[R].ALAAGADSPKTEEARPSPAPGPGTPTGTPTRTPSR.[T]	2xPhospho [T24(96.9); T/S]	0.000515585	0.000141439	1	1	2	Q4KMP7	Q4KMP7 [125-159]	Q4KMP7 2xPhospho [T148(96.9); T/S]	2	3559.6578	High	High	8.725e-05	0.0002805	3.25
False	High	[K].ALAEEASEEELPSDVDLNDPYFAEEVK.[Q]	1xPhospho [S13(98.7)]	3.08071e-05	0.000141439	1	1	1	Q9H501	Q9H501 [651-677]	Q9H501 1xPhospho [S663(98.7)]	0	3089.33984	High	High	8.725e-05	1.842e-05	2.55
False	High	[K].KTQQLHPVLQKPSVFGNDSDDDDETSVSESLQREAAK.[K]	1xPhospho [S19(100)]	1.04707e-11	0.000141439	1	1	1	Q9H0G5	Q9H0G5 [15-51]	Q9H0G5 1xPhospho [S33(100)]	2	4178.95138	High	High	8.725e-05	1.02e-11	8.3
False	High	[K].KTQQLHPVLQKPSVFGNDSDDDDETSVSESLQR.[E]	1xPhospho [S13(99.4)]	8.17551e-13	0.000141439	1	1	2	Q9H0G5	Q9H0G5 [15-47]	Q9H0G5 1xPhospho [S27(99.4)]	1	3779.7396	High	High	8.725e-05	8.676e-13	4.57
False	High	[K].KTQMAEVLPSPR.[G]	1xPhospho [S10(100)]	0.000383235	0.000141439	1	1	2	P11388	P11388 [1204-1215]	P11388 1xPhospho [S1213(100)]	1	1436.69673	High	High	8.725e-05	0.0002108	2.13
False	High	[K].ALAEEASEEELPSDVDLNDPYFAEEVK.[Q]	2xPhospho [S7(100); S13(100)]	1.00582e-08	0.000141439	1	1	2	Q9H501	Q9H501 [651-677]	Q9H501 2xPhospho [S657(100); S663(100)]	0	3169.30617	High	High	8.725e-05	7.821e-09	3.88
False	High	[K].KTQGYLESPKESSEPTGSPAPVIQHSSATAPSNGLSVR.[S]	2xPhospho [S8(100); S18(99.4)]	7.95372e-09	0.000141439	1	1	1	P17544	P17544 [417-454]	P17544 2xPhospho [S424(100); S434(99.4)]	2	4054.87947	High	High	8.725e-05	6.243e-09	4.05
False	High	[R].KTRQDGSQEAPEAPLSSELEPFHPKPK.[I]	1xPhospho [T2(99.1)]	5.20481e-05	0.000141439	1	1	2	Q14676	Q14676 [1080-1106]	Q14676 1xPhospho [T1081(99.1)]	2	3083.48337	High	High	8.725e-05	3.046e-05	3.4
False	High	[K].ALSSLHGDDQDSEDEVLTIPEVK.[V]	2xPhospho [S4(98.7); S12(100)]	0.000126387	0.000141439	1	1	1	P11717	P11717 [2398-2420]	P11717 2xPhospho [S2401(98.7); S2409(100)]	0	2657.12669	High	High	8.725e-05	7.188e-05	2.7
False	High	[R].AFVEDSEDEDGAGEGGSSLLQKR.[A]	1xPhospho [S6(100)]	4.09838e-17	0.000141439	1	1	4	Q8N9T8	Q8N9T8 [166-188]	Q8N9T8 1xPhospho [S171(100)]	1	2476.05115	High	High	8.725e-05	6.025e-17	6.32
False	High	[R].LAIQGPEDSPSR.[Q]	1xPhospho [S9(100)]	9.46218e-05	0.000141439	1	1	1	Q15773	Q15773 [230-241]	Q15773 1xPhospho [S238(100)]	0	1349.60969	High	High	8.725e-05	5.445e-05	3.24
False	High	[R].LELQSLEAAEIEPEAQAQRSPRPTGSDLLPGAPILSLR.[F]	1xPhospho [S20(96.5)]	7.64892e-07	0.000141439	1	1	1	Q8N1F8	Q8N1F8 [580-617]	Q8N1F8 1xPhospho [S599(96.5)]	1	4133.12783	High	High	8.725e-05	5.151e-07	4.28
False	High	[K].AAPWGSNPSPSAESTQAMDR.[S]	1xPhospho [S9(99)]	0.000427638	0.000141439	1	1	1	Q96N67	Q96N67 [938-957]	Q96N67 1xPhospho [S946(99)]	0	2139.88012	High	High	8.725e-05	0.0002341	3.0
False	High	[K].AAPPPPPPPPPLESSPR.[V]	1xPhospho [S15(99.5)]	1.82563e-06	0.000141439	1	1	2	Q5T4S7	Q5T4S7 [606-622]	Q5T4S7 1xPhospho [S620(99.5)]	0	1783.87786	High	High	8.725e-05	1.195e-06	3.85
False	High	[R].LEISPDSSPER.[A]	1xPhospho [S4(100)]	0.000151872	0.000141439	1	1	3	Q99959	Q99959 [148-158]	Q99959 1xPhospho [S151(100)]	0	1309.56715	High	High	8.725e-05	8.616e-05	2.61
False	High	[R].LEISPDSSPERAHYTHSDYQYSQR.[S]	2xPhospho [S4(99.4); S/Y/T]	3.7476e-07	0.000141439	1	1	4	Q99959	Q99959 [148-171]	Q99959 2xPhospho [S151(99.4); S/Y/T]	1	3026.23535	High	High	8.725e-05	2.591e-07	2.8
False	High	[K].AAPEASSPPASPLQHLLPGK.[A]	2xPhospho [S7(100); S11(100)]	4.22403e-07	0.000141439	1	1	5	Q96TA1	Q96TA1 [686-705]	Q96TA1 2xPhospho [S692(100); S696(100)]	0	2127.98756	High	High	8.725e-05	2.899e-07	4.18
False	High	[K].LENEGSDEDIETDVLYSPQMALK.[L]	1xPhospho [S6(100)]	9.05807e-06	0.000141439	1	1	3	O60502	O60502 [359-381]	O60502 1xPhospho [S364(100)]	0	2676.1634	High	High	8.725e-05	5.636e-06	3.16
False	High	[K].AAPEASSPPASPLQHLLPGK.[A]	1xPhospho [S7(99.3)]	3.73459e-08	0.000141439	1	1	2	Q96TA1	Q96TA1 [686-705]	Q96TA1 1xPhospho [S692(99.3)]	0	2048.02123	High	High	8.725e-05	2.775e-08	3.83
False	High	[K].LENSPVENVTAASTLLSQAK.[I]	1xPhospho [S4(100)]	0.000173496	0.000141439	1	1	1	Q5FWF5	Q5FWF5 [520-539]	Q5FWF5 1xPhospho [S523(100)]	0	2152.05332	High	High	8.725e-05	9.78e-05	2.33
False	High	[K].AAMYDIISSPSKDSTKLTLR.[L]	1xPhospho [S9(100)]	6.85863e-05	0.000141439	1	1	3	Q6KC79	Q6KC79 [342-361]	Q6KC79 1xPhospho [S350(100)]	2	2277.11963	High	High	8.725e-05	3.995e-05	3.95
False	High	[K].AAIPPPVYEEQDRPRSPTGPSNSFLANMGGTVAHKIMQK.[Y]	1xPhospho [S23(98.9)]	1.87005e-11	0.000141439	1	1	8	Q96I25	Q96I25 [207-245]	Q96I25 1xPhospho [S229(98.9)]	2	4272.07297	High	High	8.725e-05	1.786e-11	6.22
False	High	[K].AAIPPPVYEEQDRPRSPTGPSNSFLANMGGTVAHK.[I]	1xPhospho [S16(98.6)]	1.78612e-07	0.000141439	1	1	7	Q96I25	Q96I25 [207-241]	Q96I25 1xPhospho [S222(98.6)]	1	3771.79488	High	High	8.725e-05	1.265e-07	6.13
False	High	[R].AALIPGGLSDGQFYSPPESEAGSEEAEEKQDSEKPLLEL.[-]	2xPhospho [S19(99.8); S23(100)]	0.000427638	0.000141439	1	1	2	O95772	O95772 [196-234]	O95772 2xPhospho [S214(99.8); S218(100)]	1	4277.89385	High	High	8.725e-05	0.0002344	3.77
False	High	[K].AALLKASPK.[K]	1xPhospho [S7(100)]	2.09595e-06	0.000141439	1	1	4	P50914	P50914 [133-141]	P50914 1xPhospho [S139(100)]	1	978.53836	High	High	8.725e-05	1.364e-06	3.66
False	High	[K].AALLAQYADVTDEEDEADEKDDSGATTMNIGSDKLLFR.[N]	1xPhospho [T11(100)]	2.24531e-14	0.000141439	1	1	2	Q96MW1	Q96MW1 [129-166]	Q96MW1 1xPhospho [T139(100)]	2	4197.86935	High	High	8.725e-05	2.676e-14	5.7
False	High	[K].AALLAQYADVTDEEDEADEKDDSGATTMNIGSDK.[L]	1xPhospho [T11(100)]	9.3116e-10	0.000141439	1	1	1	Q96MW1	Q96MW1 [129-162]	Q96MW1 1xPhospho [T139(100)]	1	3668.5317	High	High	8.725e-05	7.821e-10	4.87
False	High	[K].AALGLQDSDDEDAAVDIDEQIESMFNSKKR.[V]	1xOxidation [M24]; 1xPhospho [S8(100)]	2.16681e-11	0.000141439	1	1	1	Q7L014	Q7L014 [797-826]	Q7L014 1xPhospho [S804(100)]	2	3406.49921	High	High	8.725e-05	2.065e-11	5.18
False	High	[R].IERSPLLDQVQTFLPQMAR.[A]	1xPhospho [S4(100)]	0.000180811	0.000141439	1	1	1	Q8N5I9	Q8N5I9 [63-81]	Q8N5I9 1xPhospho [S66(100)]	1	2322.16758	High	High	8.725e-05	0.000102	2.71
False	High	[R].AAKLSEGSQPAEEEEDQETPSR.[N]	1xPhospho [S8(100)]	4.87737e-08	0.000141439	1	1	2	Q9UKV3	Q9UKV3 [236-257]	Q9UKV3 1xPhospho [S243(100)]	1	2468.04606	High	High	8.725e-05	3.604e-08	3.98
False	High	[R].LEQQVPVNQVFGQDEMIDVIGVTK.[G]		3.42981e-06	0.000141439	1	1	1	P39023	P39023 [201-224]		0	2686.37564	High	High	8.725e-05	2.195e-06	3.0
False	High	[R].AAKLSEGSQPAEEEEDQETPSR.[N]	2xPhospho [S5(100); S8(100)]	2.26342e-05	0.000141439	1	1	2	Q9UKV3	Q9UKV3 [236-257]	Q9UKV3 2xPhospho [S240(100); S243(100)]	1	2548.01239	High	High	8.725e-05	1.361e-05	2.04
False	High	[R].AAKPGPAEAPSPTASPSGDASPPATAPYDPR.[V]	1xPhospho [S21(100)]	2.77823e-11	0.000141439	1	1	5	Q9UPT8	Q9UPT8 [1094-1124]	Q9UPT8 1xPhospho [S1114(100)]	0	3011.37824	High	High	8.725e-05	2.624e-11	5.67
False	High	[R].AAKPGPAEAPSPTASPSGDASPPATAPYDPR.[V]	2xPhospho [S11(100); S21(100)]	7.11307e-12	0.000141439	1	1	5	Q9UPT8	Q9UPT8 [1094-1124]	Q9UPT8 2xPhospho [S1104(100); S1114(100)]	0	3091.34457	High	High	8.725e-05	7.025e-12	6.65
False	High	[R].AAQDRDQIYR.[R]		0.000155399	0.000141439	1	1	1	P62995	P62995 [252-261]		1	1235.61272	High	High	8.725e-05	8.8e-05	2.86
