## Supplementary Dataset 1 - HEK293T untreated phosphopeptide library for "Phosphoproteome-derived peptide libraries for deep specificity profiling of phosphatases and phospholyases": HEK293T_untreated_rep4_E20211231-09_ptmRS_PeptideGroups.csv (part 2 of 2)

Checked	Confidence	Annotated Sequence	Modifications	Qvality PEP	Qvality q-value	# Protein Groups	# Proteins	# PSMs	Master Protein Accessions	Positions in Master Proteins	Modifications in Master Proteins	# Missed Cleavages	Theo. MH+ [Da]	Found in Sample: [S7] F7: Sample	Confidence (by Search Engine): Sequest HT	Percolator q-Value (by Search Engine): Sequest HT	Percolator PEP (by Search Engine): Sequest HT	XCorr (by Search Engine): Sequest HT
False	High	[R].AAKPGPAEAPSPTASPSGDASPPATAPYDPR.[V]	3xPhospho [S11(100); T13(98.6); S21(100)]	3.0499e-08	0.000141439	1	1	2	Q9UPT8	Q9UPT8 [1094-1124]	Q9UPT8 3xPhospho [S1104(100); T1106(98.6); S1114(100)]	0	3171.3109	High	High	8.725e-05	2.282e-08	4.73
False	High	[R].AALAPAKESPR.[K]	1xPhospho [S9(100)]	1.40254e-05	0.000141439	1	1	9	Q13428	Q13428 [898-908]	Q13428 1xPhospho [S906(100)]	1	1190.59291	High	High	8.725e-05	8.573e-06	3.55
False	High	[K].AALEPKESRSPQQSAALPR.[R]	1xPhospho [S8(99.2)]	3.44037e-05	0.000141439	1	1	2	Q6IBW4	Q6IBW4 [275-293]	Q6IBW4 1xPhospho [S282(99.2)]	2	2116.05466	High	High	8.725e-05	2.045e-05	3.67
False	High	[K].AALGLQDSDDEDAAVDIDEQIESMFNSK.[K]	1xPhospho [S8(100)]	1.62501e-13	0.000141439	1	1	11	Q7L014	Q7L014 [797-824]	Q7L014 1xPhospho [S804(100)]	0	3106.30823	High	High	8.725e-05	1.818e-13	7.85
False	High	[K].AALGLQDSDDEDAAVDIDEQIESMFNSK.[K]	1xOxidation [M24]; 1xPhospho [S8(100)]	6.66839e-16	0.000141439	1	1	26	Q7L014	Q7L014 [797-824]	Q7L014 1xPhospho [S804(100)]	0	3122.30314	High	High	8.725e-05	8.925e-16	5.1
False	High	[K].AALGLQDSDDEDAAVDIDEQIESMFNSKK.[R]	1xPhospho [S8(100)]	5.18278e-17	0.000141439	1	1	4	Q7L014	Q7L014 [797-825]	Q7L014 1xPhospho [S804(100)]	1	3234.40319	High	High	8.725e-05	7.568e-17	6.06
False	High	[K].AALGLQDSDDEDAAVDIDEQIESMFNSKKR.[V]	1xPhospho [S8(100)]	5.00662e-19	0.000141439	1	1	8	Q7L014	Q7L014 [797-826]	Q7L014 1xPhospho [S804(100)]	2	3390.5043	High	High	8.725e-05	8.509e-19	9.08
False	High	[R].AALAATGAASGGGGGGGGAGSRSSIDSQASLSGPLSGGAPGAGAR.[D]	3xPhospho [T6(96); S27(45.9); S]	0.000114238	0.000141439	1	1	1	A6NKD9	A6NKD9 [156-200]	A6NKD9 3xPhospho [T161(96); S182(45.9); S]	1	3894.68047	High	High	8.725e-05	6.52e-05	3.23
False	High	[K].AASADSTTEGTPADGFTVLSTK.[S]	1xPhospho [S3(100)]	7.56975e-06	0.000141439	1	1	1	O75367	O75367 [168-189]	O75367 1xPhospho [S170(100)]	0	2206.97513	High	High	8.725e-05	4.738e-06	3.58
False	High	[K].AASADSTTEGTPADGFTVLSTK.[S]	2xPhospho [S3(100); S/T]	2.11775e-07	0.000141439	1	1	2	O75367	O75367 [168-189]	O75367 2xPhospho [S170(100); S/T]	0	2286.94146	High	High	8.725e-05	1.487e-07	3.55
False	High	[GR].AASAPAKESPR.[K]	1xPhospho [S9(100)]	4.39029e-05	0.000141439	1	1	2	Q13428	Q13428 [373-383]; [438-448]	Q13428 1xPhospho [S381(100)]; 1xPhospho [S446(100)]	1	1164.54088	High	High	8.725e-05	2.585e-05	2.91
False	High	[R].AASVVQPQPLVVVKEEKIHSPIIR.[S]	1xPhospho [S20(100)]	1.18442e-06	0.000141439	1	1	1	O60885	O60885 [1098-1121]	O60885 1xPhospho [S1117(100)]	2	2717.51136	High	High	8.725e-05	7.866e-07	4.86
False	High	[R].AATAARPPAPPPAPQPPSPTPSPPRPTLAR.[E]	2xPhospho [S18(99.1); S22(99.1)]	8.85187e-10	0.000141439	1	1	13	Q96B36	Q96B36 [71-100]	Q96B36 2xPhospho [S88(99.1); S92(99.1)]	0	3124.5493	High	High	8.725e-05	7.467e-10	6.23
False	High	[R].AATFGLILDDVSLTHLTFGKEFTEAVEAK.[Q]		1.61012e-13	0.000141439	1	1	3	P35232	P35232 [158-186]		1	3123.62486	High	High	8.725e-05	1.801e-13	4.95
False	High	[R].AAVGQESPGGLEAGNAK.[A]	1xPhospho [S7(100)]	3.3943e-09	0.000141439	1	1	2	Q29RF7	Q29RF7 [1299-1315]	Q29RF7 1xPhospho [S1305(100)]	0	1635.73741	High	High	8.725e-05	2.736e-09	4.15
False	High	[R].AAVGQESPGGLEAGNAKAPK.[L]	1xPhospho [S7(100)]	0.000374577	0.000141439	1	1	2	Q29RF7	Q29RF7 [1299-1318]	Q29RF7 1xPhospho [S1305(100)]	1	1931.92225	High	High	8.725e-05	0.0002064	2.52
False	High	[R].AAVGQESPGGLEAGNAKAPKLQDLAK.[K]	1xPhospho [S7(100)]	4.82724e-07	0.000141439	1	1	2	Q29RF7	Q29RF7 [1299-1324]	Q29RF7 1xPhospho [S1305(100)]	2	2600.30797	High	High	8.725e-05	3.309e-07	3.96
False	High	[R].AASVSSLHER.[I]	1xPhospho [S3(100)]	0.000433535	0.000141439	1	1	1	Q12756	Q12756 [414-423]	Q12756 1xPhospho [S416(100)]	0	1136.50958	High	High	8.725e-05	0.0002372	2.36
False	High	[R].LEHSSFPEGPGPGSGDEANGPRGER.[Q]	1xPhospho [S14(100)]	0.000383235	0.000141439	1	1	2	O15020	O15020 [2158-2182]	O15020 1xPhospho [S2171(100)]	1	2616.11106	High	High	8.725e-05	0.000211	4.09
False	High	[K].AAVLSDSEDEEKASAK.[K]	2xPhospho [S5(100); S7(100)]	1.29559e-08	0.000141439	1	1	6	Q96ST2	Q96ST2 [394-409]	Q96ST2 2xPhospho [S398(100); S400(100)]	1	1809.71911	High	High	8.725e-05	9.971e-09	4.56
False	High	[K].AAVLSDSEDEEKASAKK.[S]	1xPhospho [S7(100)]	2.89932e-08	0.000141439	1	1	1	Q96ST2	Q96ST2 [394-410]	Q96ST2 1xPhospho [S400(100)]	2	1857.84774	High	High	8.725e-05	2.178e-08	4.28
False	High	[K].AAVLSDSEDEEKASAKK.[S]	2xPhospho [S5(100); S7(100)]	7.63953e-10	0.000141439	1	1	3	Q96ST2	Q96ST2 [394-410]	Q96ST2 2xPhospho [S398(100); S400(100)]	2	1937.81407	High	High	8.725e-05	6.456e-10	4.57
False	High	[R].AAVPSGASTGIYEALELR.[D]		5.26224e-06	0.000141439	1	3	1	P06733	P06733 [33-50]		0	1804.94395	High	High	8.725e-05	3.336e-06	1.91
False	High	[R].LEESPFVPYDFMNSSTSPASPPGSIGDGWPR.[A]	1xPhospho [S20(100)]	2.98307e-05	0.000141439	1	1	2	Q8NDV7	Q8NDV7 [1566-1596]	Q8NDV7 1xPhospho [S1585(100)]	0	3404.48171	High	High	8.725e-05	1.782e-05	3.0
False	High	[R].LEESLEYQQFVANVEEEEAWINEK.[M]		8.24337e-05	0.000141439	1	1	1	Q13813	Q13813 [1866-1889]		0	2926.36289	High	High	8.725e-05	4.764e-05	2.11
False	High	[K].AAVLSDSEDEEKASAK.[K]	1xPhospho [S7(100)]	1.72348e-08	0.000141439	1	1	2	Q96ST2	Q96ST2 [394-409]	Q96ST2 1xPhospho [S400(100)]	1	1729.75278	High	High	8.725e-05	1.313e-08	4.51
False	High	[R].AAHVPENSDTEQDVLTVKPVRKVK.[A]	1xPhospho [S8(100)]	4.56252e-06	0.000141439	1	1	2	Q9H2Y7	Q9H2Y7 [1363-1386]	Q9H2Y7 1xPhospho [S1370(100)]	2	2740.40293	High	High	8.725e-05	2.904e-06	2.68
False	High	[R].AASVAAATTSPTPR.[T]	1xPhospho [T/S]	0.000230564	0.000141439	1	1	2	Q9Y2D9	Q9Y2D9 [195-208]	Q9Y2D9 1xPhospho [T/S]	0	1380.65189	High	High	8.725e-05	0.0001288	3.06
False	High	[R].AASSSSPGSPVASSPSR.[L]	2xPhospho [S4(98.5); S9(100)]	0.000128141	0.000141439	1	1	1	Q92538	Q92538 [1776-1792]	Q92538 2xPhospho [S1779(98.5); S1784(100)]	0	1691.66735	High	High	8.725e-05	7.293e-05	2.69
False	High	[R].LELQGPRGSPNAR.[S]	1xPhospho [S9(100)]	1.43519e-05	0.000141439	1	1	9	P19338	P19338 [555-567]	P19338 1xPhospho [S563(100)]	1	1474.71622	High	High	8.725e-05	8.764e-06	3.06
False	High	[R].AASEDMTSDEER.[M]	1xPhospho [S8(99.5)]	0.000166475	0.000141439	1	1	1	Q96RK0	Q96RK0 [429-440]	Q96RK0 1xPhospho [S436(99.5)]	0	1420.4934	High	High	8.725e-05	9.394e-05	2.63
False	High	[R].AASLNYLNQPSAAPLQVSR.[G]	1xPhospho [S3(100)]	2.9091e-11	0.000141439	1	1	3	Q9NSK0	Q9NSK0 [588-606]	Q9NSK0 1xPhospho [S590(100)]	0	2080.02229	High	High	8.725e-05	2.738e-11	5.25
False	High	[K].AASLTEDRDRGR.[D]	1xPhospho [S3(100)]	0.000412298	0.000141439	1	1	1	Q04637	Q04637 [1207-1218]	Q04637 1xPhospho [S1209(100)]	2	1426.64345	High	High	8.725e-05	0.0002264	2.52
False	High	[R].AASPESASSTPESLQAR.[R]	1xPhospho [S3(100)]	6.03004e-05	0.000141439	1	1	1	Q96BT3	Q96BT3 [395-411]	Q96BT3 1xPhospho [S397(100)]	0	1768.77491	High	High	8.725e-05	3.522e-05	2.45
False	High	[R].AASPPASASDLIEQQQK.[R]	1xPhospho [S3(100)]	5.68383e-09	0.000141439	1	1	5	Q5VSL9	Q5VSL9 [333-349]	Q5VSL9 1xPhospho [S335(100)]	0	1820.8426	High	High	8.725e-05	4.495e-09	4.31
False	High	[K].IEKIGEGTYGVVYKGR.[H]	1xPhospho [T8(100)]	4.84898e-11	0.000141439	1	1	6	P06493	P06493 [7-22]	P06493 1xPhospho [T14(100)]	2	1848.92554	High	High	8.725e-05	4.487e-11	3.71
False	High	[R].AASPPASASDLIEQQQKR.[G]	1xPhospho [S3(100)]	4.05673e-12	0.000141439	1	1	4	Q5VSL9	Q5VSL9 [333-350]	Q5VSL9 1xPhospho [S335(100)]	1	1976.94371	High	High	8.725e-05	4.075e-12	4.6
False	High	[R].LELASLGLGAPTPPSGLSQGPTSWLRPPPTSPGPQAR.[S]	1xPhospho [T/S]	1.86376e-08	0.000141439	1	1	4	Q9Y3Q8	Q9Y3Q8 [128-164]	Q9Y3Q8 1xPhospho [T/S]	0	3770.92655	High	High	8.725e-05	1.423e-08	4.71
False	High	[R].AASSAAQGAFQGN.[-]	1xPhospho [S3(99.6)]	8.91337e-05	0.000141439	1	1	1	O15127	O15127 [317-329]	O15127 1xPhospho [S319(99.6)]	0	1259.50522	High	High	8.725e-05	5.143e-05	3.09
False	High	[R].LEKSPSFASEWDEIEK.[I]	1xPhospho [S6(100)]	3.40886e-05	0.000141439	1	1	1	Q92625	Q92625 [658-673]	Q92625 1xPhospho [S663(100)]	1	1974.87323	High	High	8.725e-05	2.027e-05	3.29
False	High	[R].AASSDQLRDNSPPPAFKPEPPKAK.[T]	1xPhospho [S]	2.02248e-07	0.000141439	1	1	2	Q9UDY2	Q9UDY2 [976-999]	Q9UDY2 1xPhospho [S]	2	2628.28176	High	High	8.725e-05	1.427e-07	3.78
False	High	[R].AASSDQLRDNSPPPAFKPEPPKAK.[T]	2xPhospho [S3(99.1); S11(99.1)]	9.43049e-09	0.000141439	1	1	7	Q9UDY2	Q9UDY2 [976-999]	Q9UDY2 2xPhospho [S978(99.1); S986(99.1)]	2	2708.24809	High	High	8.725e-05	7.348e-09	5.43
False	High	[K].IEKIGEGTYGVVYKGR.[H]	2xPhospho [T8(100); Y9(100)]	2.14961e-08	0.000141439	1	1	10	P06493	P06493 [7-22]	P06493 2xPhospho [T14(100); Y15(100)]	2	1928.89187	High	High	8.725e-05	1.628e-08	4.86
False	High	[R].IEIESFYEGEDFSETLTR.[A]		2.9393e-12	0.000141439	1	1	12	P11021	P11021 [307-324]		0	2164.99209	High	High	8.725e-05	2.986e-12	4.67
False	High	[R].IESDEEEDFENVGK.[V]	1xPhospho [S3(100)]	4.29753e-06	0.000141439	1	1	1	Q96T23	Q96T23 [1343-1356]	Q96T23 1xPhospho [S1345(100)]	0	1719.6633	High	High	8.725e-05	2.732e-06	2.79
False	High	[R].AAHVPENSDTEQDVLTVKPVRK.[V]	1xPhospho [S8(98.9)]	1.98066e-05	0.000141439	1	1	5	Q9H2Y7	Q9H2Y7 [1363-1384]	Q9H2Y7 1xPhospho [S1370(98.9)]	1	2513.23956	High	High	8.725e-05	1.2e-05	3.29
False	High	[R].LESEDDSLGWGAPDWSTEAGFSR.[H]	1xPhospho [S3(100)]	1.3961e-05	0.000141439	1	1	1	Q9Y6R4	Q9Y6R4 [497-519]	Q9Y6R4 1xPhospho [S499(100)]	0	2592.05623	High	High	8.725e-05	8.549e-06	3.02
False	High	[R].LFSLSNPSLSTTNLSGPSR.[R]	1xPhospho [S/T]	1.2373e-08	0.000141439	1	1	3	Q6UUV7	Q6UUV7 [366-384]	Q6UUV7 1xPhospho [S/T]	0	2057.99033	High	High	8.725e-05	9.554e-09	3.83
False	High	[R].LFSGTQISTIAESEDSQESVDSVTDSQKRR.[E]	1xPhospho [S16(100)]	0.000143731	0.000141439	1	1	1	P16220	P16220 [96-125]	P16220 1xPhospho [S111(100)]	2	3380.54894	High	High	8.725e-05	8.165e-05	3.82
False	High	[R].AAAAPGASPSPGGDAAWSEAGPGPRPLAR.[S]	1xPhospho [S8(100)]	4.38248e-07	0.000141439	1	1	2	P52701	P52701 [34-62]	P52701 1xPhospho [S41(100)]	0	2722.27332	High	High	8.725e-05	3.013e-07	3.75
False	High	[R].LFRPPSPAPAAPGAR.[L]	1xPhospho [S6(100)]	4.73918e-07	0.000141439	1	1	5	Q86U90	Q86U90 [32-46]	Q86U90 1xPhospho [S37(100)]	0	1584.80464	High	High	8.725e-05	3.238e-07	4.21
False	High	[R].LFQQIYSDGSDEVKR.[A]	1xPhospho [S10(100)]	0.000232688	0.000141439	1	1	1	Q9Y2Z0	Q9Y2Z0 [312-326]	Q9Y2Z0 1xPhospho [S321(100)]	1	1864.84768	High	High	8.725e-05	0.00013	3.02
False	High	[R].AAAGSPRSPGPLPGAR.[G]	1xPhospho [S8(99.2)]	7.16301e-06	0.000141439	1	1	2	Q96A47	Q96A47 [150-165]	Q96A47 1xPhospho [S157(99.2)]	1	1541.75842	High	High	8.725e-05	4.482e-06	3.66
False	High	[R].AAAAGLGHPASPGGSEDGPPGSEEEDAAREGTPGSPGRGR.[E]	3xPhospho [S11(100); S15(98.8); S35(97.6)]	2.4816e-05	0.000141439	1	1	4	Q99856	Q99856 [67-106]	Q99856 3xPhospho [S77(100); S81(98.8); S101(97.6)]	2	3951.5968	High	High	8.725e-05	1.488e-05	3.89
False	High	[R].AAAGSPRSPGPLPGAR.[G]	2xPhospho [S5(100); S8(100)]	1.457e-06	0.000141439	1	1	4	Q96A47	Q96A47 [150-165]	Q96A47 2xPhospho [S154(100); S157(100)]	1	1621.72475	High	High	8.725e-05	9.607e-07	4.13
False	High	[K].AAATPESQEPQAK.[G]	1xPhospho [T4(100)]	6.672e-05	0.000141439	1	1	2	P49006	P49006 [145-157]	P49006 1xPhospho [T148(100)]	0	1407.61517	High	High	8.725e-05	3.876e-05	2.65
False	High	[R].IFPPETSASVAATPPPSTASAPAAVNSSASADKPLSNMK.[I]	1xPhospho [T13(96.7)]	5.43362e-14	0.000141439	1	1	2	P09874	P09874 [356-394]	P09874 1xPhospho [T368(96.7)]	0	3847.84598	High	High	8.725e-05	6.306e-14	6.4
False	High	[K].LFPGFEIETVKNNLR.[I]		1.42868e-09	0.000141439	1	1	2	P08243	P08243 [222-236]		1	1776.9643	High	High	8.725e-05	1.185e-09	2.8
False	High	[R].LFPEFDDSDYDEVPEEGPGAPAR.[V]	1xPhospho [S8(100)]	1.20089e-06	0.000141439	1	1	4	Q96P48	Q96P48 [222-244]	Q96P48 1xPhospho [S229(100)]	0	2632.0763	High	High	8.725e-05	7.99e-07	3.31
False	High	[K].AAATSAKKVVVSPTK.[K]	1xPhospho [S12(100)]	7.90927e-05	0.000141439	1	1	1	P19338	P19338 [56-70]	P19338 1xPhospho [S67(100)]	2	1537.83494	High	High	8.725e-05	4.585e-05	2.86
False	High	[R].AADEDWDSELEDDLLGEDLLSGKK.[N]	1xPhospho [S8(100)]	1.24735e-07	0.000141439	1	1	2	Q96EV2	Q96EV2 [34-57]	Q96EV2 1xPhospho [S41(100)]	1	2743.18697	High	High	8.725e-05	8.919e-08	3.9
False	High	[K].LFQGYSFVAPSILFKR.[N]	1xPhospho [S6(99.4)]	1.49093e-06	0.000141439	1	1	2	O75582	O75582 [371-386]	O75582 1xPhospho [S376(99.4)]	1	1953.0034	High	High	8.725e-05	9.845e-07	3.03
False	High	[K].LFMAQALQEYNN.[-]		8.22358e-06	0.000141439	1	1	3	O15372	O15372 [341-352]		0	1441.67803	High	High	8.725e-05	5.125e-06	3.47
False	High	[R].LFSQGQDVSNKVK.[A]	1xPhospho [S3(100)]	4.41054e-05	0.000141439	1	1	2	P55196	P55196 [1797-1809]	P55196 1xPhospho [S1799(100)]	1	1529.73595	High	High	8.725e-05	2.605e-05	3.09
False	High	[R].LFSSFLKRPK.[S]	1xPhospho [S4(100)]	0.000618561	0.000141439	1	1	1	P11171	P11171 [82-91]	P11171 1xPhospho [S85(100)]	1	1302.69699	High	High	8.725e-05	0.0003346	2.26
False	High	[R].AAAAAAAATMALAAPSSPTPESPTMLTK.[K]	2xPhospho [T9(100); S22(100)]	5.22602e-08	0.000141439	1	1	5	Q9NQS7	Q9NQS7 [127-154]	Q9NQS7 2xPhospho [T135(100); S148(100)]	0	2759.24326	High	High	8.725e-05	3.853e-08	5.02
False	High	[R].AAAAAATAPPSPGPAQPGPR.[A]	1xPhospho [S11(100)]	5.44093e-07	0.000141439	1	1	3	Q6SPF0	Q6SPF0 [151-170]	Q6SPF0 1xPhospho [S161(100)]	0	1835.87999	High	High	8.725e-05	3.709e-07	4.45
False	High	[K].IFYYFSNSPSKR.[L]	1xPhospho [S/Y]	9.44115e-06	0.000141439	1	1	1	Q08999	Q08999 [1073-1084]	Q08999 1xPhospho [S/Y]	1	1588.71957	High	High	8.725e-05	5.856e-06	3.97
False	High	[K].IFYYFSNSPSK.[R]	1xPhospho [S/Y]	5.53552e-06	0.000141439	1	1	1	Q08999	Q08999 [1073-1083]	Q08999 1xPhospho [S/Y]	0	1432.61846	High	High	8.725e-05	3.494e-06	3.02
False	High	[K].AAAAAPASEDEDDEDDEDDEDDDDDEEDDSEEEAMETTPAK.[G]	2xPhospho [S8(100); S30(100)]	1.17898e-06	0.000141439	1	1	7	P19338	P19338 [177-217]	P19338 2xPhospho [S184(100); S206(100)]	0	4606.49353	High	High	8.725e-05	7.847e-07	3.45
False	High	[K].AAAAAPASEDEDDEDDEDDEDDDDDEEDDSEEEAMETTPAKGK.[K]	1xPhospho [S30(100)]	1.99247e-06	0.000141439	1	1	1	P19338	P19338 [177-219]	P19338 1xPhospho [S206(100)]	1	4711.64362	High	High	8.725e-05	1.301e-06	2.56
False	High	[R].AAAAGLGHPASPGGSEDGPPGSEEEDAAR.[E]	3xPhospho [S11(100); S15(100); S22(100)]	1.57898e-12	0.000141439	1	1	4	Q99856	Q99856 [67-95]	Q99856 3xPhospho [S77(100); S81(100); S88(100)]	0	2900.0809	High	High	8.725e-05	1.639e-12	8.24
False	High	[K].AAAAAPASEDEDDEDDEDDEDDDDDEEDDSEEEAMETTPAKGKK.[A]	2xPhospho [S8(100); S30(100)]	5.64377e-15	0.000141439	1	1	4	P19338	P19338 [177-220]	P19338 2xPhospho [S184(100); S206(100)]	2	4919.70492	High	High	8.725e-05	7.035e-15	8.65
False	High	[R].LFVLLPEQSPVSYSKR.[T]	1xPhospho [S9(100)]	2.71532e-07	0.000141439	1	1	1	Q96K76	Q96K76 [824-839]	Q96K76 1xPhospho [S832(100)]	1	1943.00379	High	High	8.725e-05	1.895e-07	3.41
False	High	[K].AAAAAPASEDEDDEDDEDDEDDDDDEEDDSEEEAMETTPAKGKK.[A]	1xOxidation [M35]; 2xPhospho [S8(100); S30(100)]	9.50702e-08	0.000141439	1	1	1	P19338	P19338 [177-220]	P19338 2xPhospho [S184(100); S206(100)]	2	4935.69983	High	High	8.725e-05	6.864e-08	5.57
False	High	[K].IFVGGLSPDTPEEK.[I]	1xPhospho [S7(100)]	2.64136e-07	0.000141439	1	1	2	Q14103	Q14103 [184-197]	Q14103 1xPhospho [S190(100)]	0	1568.72438	High	High	8.725e-05	1.845e-07	3.32
False	High	[K].IFVGGIKEDTEEYNLRDYFEK.[Y]		7.38071e-08	0.000141439	1	1	1	P51991	P51991 [128-148]		2	2565.25076	High	High	8.725e-05	5.371e-08	3.5
False	High	[R].AAAAGLGHPASPGGSEDGPPGSEEEDAAR.[E]	1xPhospho [S11(99.3)]	1.56468e-08	0.000141439	1	1	2	Q99856	Q99856 [67-95]	Q99856 1xPhospho [S77(99.3)]	0	2740.14824	High	High	8.725e-05	1.201e-08	3.04
False	High	[R].AAAAGLGHPASPGGSEDGPPGSEEEDAAR.[E]	2xPhospho [S11(100); S15(100)]	4.5047e-11	0.000141439	1	1	7	Q99856	Q99856 [67-95]	Q99856 2xPhospho [S77(100); S81(100)]	0	2820.11457	High	High	8.725e-05	4.186e-11	5.09
False	High	[K].IFYGEKQPEDDSSQAFISTQNGSPR.[L]	1xPhospho [S23(100)]	4.10421e-06	0.000141439	1	1	1	Q5TCQ9	Q5TCQ9 [810-834]	Q5TCQ9 1xPhospho [S832(100)]	1	2881.26762	High	High	8.725e-05	2.612e-06	3.86
False	High	[R].IEEQELSENTSLPAEEANGSLSEEEANGPELGSGK.[A]	1xPhospho [S22(97.3)]	1.47726e-06	0.000141439	1	1	1	Q9BUR4	Q9BUR4 [93-127]	Q9BUR4 1xPhospho [S114(97.3)]	0	3724.62329	High	High	8.725e-05	9.74e-07	4.44
False	High	[K].AADISLDNLVEGK.[R]	1xPhospho [S5(100)]	4.73365e-06	0.000141439	1	1	1	Q12888	Q12888 [1614-1626]	Q12888 1xPhospho [S1618(100)]	0	1424.66687	High	High	8.725e-05	3.009e-06	3.34
False	High	[K].AADISLDNLVEGKR.[K]	1xPhospho [S5(100)]	2.26125e-08	0.000141439	1	1	1	Q12888	Q12888 [1614-1627]	Q12888 1xPhospho [S1618(100)]	1	1580.76798	High	High	8.725e-05	1.714e-08	4.16
False	High	[R].AAGAGEDADWLEGGSPVSGQLLAGVQVQK.[Q]	1xPhospho [S15(100)]	8.50311e-07	0.000141439	1	1	1	Q8IY92	Q8IY92 [870-898]	Q8IY92 1xPhospho [S884(100)]	0	2890.36186	High	High	8.725e-05	5.717e-07	3.45
False	High	[K].AAGAGLEPSSKKKPPSPRPGSPR.[V]	2xPhospho [S16(96.6); S21(100)]	0.000369475	0.000141439	1	1	1	A4D1S0	A4D1S0 [57-79]	A4D1S0 2xPhospho [S72(96.6); S77(100)]	2	2432.1847	High	High	8.725e-05	0.0002029	4.95
False	High	[K].IFFDTDDDDDMPHSTSR.[W]	1xPhospho [T5(100)]	1.69775e-11	0.000141439	1	1	1	Q8NG27	Q8NG27 [273-289]	Q8NG27 1xPhospho [T277(100)]	0	2093.77941	High	High	8.725e-05	1.629e-11	3.69
False	High	[K].LFEESDDKEDEDADGKEVEDADEK.[L]	1xPhospho [S5(100)]	8.39597e-08	0.000141439	1	1	2	O43719	O43719 [672-695]	O43719 1xPhospho [S676(100)]	2	2837.10442	High	High	8.725e-05	6.091e-08	3.14
False	High	[K].AAGARPLTSPESLSR.[D]	1xPhospho [T8(99.5)]	0.000131721	0.000141439	1	1	3	P46379	P46379 [1073-1087]	P46379 1xPhospho [T1080(99.5)]	0	1592.77921	High	High	8.725e-05	7.507e-05	2.3
False	High	[R].AAGGAPSPPPPVR.[R]	1xPhospho [S7(100)]	1.8941e-06	0.000141439	1	1	4	Q4KMP7	Q4KMP7 [672-684]	Q4KMP7 1xPhospho [S678(100)]	0	1253.60381	High	High	8.725e-05	1.241e-06	3.19
False	High	[R].AAFTTPDHAPLSPQSSVASSGSEQTEEQGSSR.[N]	1xPhospho [S12(99.1)]	1.06282e-12	0.000141439	1	1	2	Q5PRF9	Q5PRF9 [260-291]	Q5PRF9 1xPhospho [S271(99.1)]	0	3326.44448	High	High	8.725e-05	1.119e-12	5.3
False	High	[R].AAGGAPSPPPPVRR.[A]	1xPhospho [S7(100)]	1.92672e-05	0.000141439	1	1	4	Q4KMP7	Q4KMP7 [672-685]	Q4KMP7 1xPhospho [S678(100)]	1	1409.70492	High	High	8.725e-05	1.166e-05	3.61
False	High	[K].LESTSPKGGPPPPPPPPPR.[A]	1xPhospho [S/T]	0.000252697	0.000141439	1	1	2	Q03111	Q03111 [263-281]	Q03111 1xPhospho [S/T]	1	1984.9892	High	High	8.725e-05	0.0001404	2.95
False	High	[K].AAGGNSREPSPLPELALRK.[V]	2xPhospho [S6(100); S10(100)]	0.000282063	0.000141439	1	1	1	Q13207	Q13207 [648-666]	Q13207 2xPhospho [S653(100); S657(100)]	2	2123.00461	High	High	8.725e-05	0.0001565	3.42
False	High	[K].AAGISLIVPGKSPTR.[K]	1xPhospho [S/T]	0.000319171	0.000141439	1	1	1	P47736	P47736 [473-487]	P47736 1xPhospho [S/T]	1	1546.83527	High	High	8.725e-05	0.0001767	2.24
False	High	[K].IESPKLER.[T]	1xPhospho [S3(100)]	0.00042569	0.000141439	1	1	9	Q92598	Q92598 [807-814]	Q92598 1xPhospho [S809(100)]	1	1051.51835	High	High	8.725e-05	0.0002335	1.87
False	High	[K].AAGQVTPPTPPQTAQPPLPGPPPAAVEMAMQIQR.[A]	2xPhospho [T6(99.7); T]	7.90831e-08	0.000141439	1	1	2	Q09472	Q09472 [1901-1934]	Q09472 2xPhospho [T1906(99.7); T]	0	3604.7093	High	High	8.725e-05	5.741e-08	3.43
False	High	[R].AAHVPENSDTEQDVLTVKPVR.[K]	1xPhospho [S8(99.2)]	0.000515585	0.000141439	1	1	3	Q9H2Y7	Q9H2Y7 [1363-1383]	Q9H2Y7 1xPhospho [S1370(99.2)]	0	2385.14459	High	High	8.725e-05	0.0002804	1.99
False	High	[K].IEVIEIMTDR.[G]		2.65893e-05	0.000141439	1	2	1	P09651	P09651 [131-140]		0	1218.63985	High	High	8.725e-05	1.597e-05	2.06
False	High	[K].LFIGGLSFETTEESLRNYYEQWGK.[L]		3.42954e-10	0.000141439	1	1	3	P22626	P22626 [23-46]		1	2867.38865	High	High	8.725e-05	2.976e-10	3.54
False	High	[K].AAFGTQAPDPGSTESLQEKPMEIAPSAGFGGSLHPGAR.[A]	2xPhospho [S/T]	4.36235e-07	0.000141439	1	1	1	O75385	O75385 [705-742]	O75385 2xPhospho [S/T]	0	3926.74562	High	High	8.725e-05	2.997e-07	4.33
False	High	[K].IFHGVGTRGPGAPGLAHLQESQAGSDTDVEEGKAPQAVPLEK.[S]	1xPhospho [S/T]	1.01501e-12	0.000141439	1	1	2	Q14676	Q14676 [352-393]	Q14676 1xPhospho [S/T]	2	4331.10922	High	High	8.725e-05	1.066e-12	9.07
False	High	[K].AADPPAENSSAPEAEQGGAE.[-]	1xPhospho [S10(100)]	2.87598e-09	0.000141439	1	1	5	P67809	P67809 [305-324]	P67809 1xPhospho [S314(100)]	0	1977.77095	High	High	8.725e-05	2.33e-09	4.44
False	High	[K].AADRLPNLSSPSAEGPPGPPSGPAPR.[K]	1xPhospho [S]	1.90244e-14	0.000141439	1	1	2	O60784	O60784 [453-478]	O60784 1xPhospho [S]	1	2575.23006	High	High	8.725e-05	2.279e-14	5.68
False	High	[K].LFIGGLSFETTDESLR.[S]	1xPhospho [S7(100)]	0.000179983	0.000141439	1	2	2	P09651	P09651 [16-31]	P09651 1xPhospho [S22(100)]	0	1864.87284	High	High	8.725e-05	0.0001014	1.97
False	High	[R].AADSQNSGEGNTGAAESSFSQEVSR.[E]	1xPhospho [S18(100)]	4.38248e-07	0.000141439	1	1	6	P12270	P12270 [2031-2055]	P12270 1xPhospho [S2048(100)]	0	2566.03254	High	High	8.725e-05	3.014e-07	3.74
False	High	[K].LFIGGLSFETTDESLR.[S]		4.38741e-08	0.000141439	1	2	2	P09651	P09651 [16-31]		0	1784.90651	High	High	8.725e-05	3.255e-08	2.84
False	High	[K].AAELIANSLATAGDGLIELR.[K]		3.46553e-07	0.000141439	1	1	1	P35232	P35232 [220-239]		0	1998.0866	High	High	8.725e-05	2.393e-07	3.02
False	High	[R].LFGHSSTSALSAILRSPAFTSR.[L]	1xPhospho [S16(100)]	3.029e-06	0.000141439	1	1	1	Q7Z6Z7	Q7Z6Z7 [3112-3133]	Q7Z6Z7 1xPhospho [S3127(100)]	1	2386.19149	High	High	8.725e-05	1.947e-06	4.23
False	High	[R].AAESLTAIPEPASPQLLETPIHASQIQK.[V]	1xPhospho [S13(100)]	1.06163e-11	0.000141439	1	1	5	Q14676	Q14676 [1763-1790]	Q14676 1xPhospho [S1775(100)]	0	3020.53401	High	High	8.725e-05	1.033e-11	4.56
False	High	[R].IFLGEDAEEEIGTLSR.[C]	1xPhospho [T13(100)]	8.55216e-05	0.000141439	1	1	3	Q08999	Q08999 [352-367]	Q08999 1xPhospho [T364(100)]	0	1858.84702	High	High	8.725e-05	4.929e-05	3.0
False	High	[R].AAESLTAIPEPASPQLLETPIHASQIQKVEPAGR.[S]	1xPhospho [S4(98.7)]	1.65726e-10	0.000141439	1	1	2	Q14676	Q14676 [1763-1796]	Q14676 1xPhospho [S1766(98.7)]	1	3629.85747	High	High	8.725e-05	1.473e-10	5.92
False	High	[R].AAESLTAIPEPASPQLLETPIHASQIQKVEPAGR.[S]	2xPhospho [S4(97.5); T19(100)]	6.71601e-06	0.000141439	1	1	1	Q14676	Q14676 [1763-1796]	Q14676 2xPhospho [S1766(97.5); T1781(100)]	1	3709.8238	High	High	8.725e-05	4.219e-06	4.71
False	High	[K].IFHGVGTRGPGAPGLAHLQESQAGSDTDVEEGKAPQAVPLEK.[S]	2xPhospho [S21(96); S/T]	2.37869e-08	0.000141439	1	1	2	Q14676	Q14676 [352-393]	Q14676 2xPhospho [S372(96); S/T]	2	4411.07555	High	High	8.725e-05	1.794e-08	6.79
False	High	[K].AAESPDQKDTDGGPKEEESPV.[-]	1xPhospho [S19(100)]	0.000435519	0.000141439	1	1	3	P53985	P53985 [480-500]	P53985 1xPhospho [S498(100)]	2	2265.93947	High	High	8.725e-05	0.000238	4.8
False	High	[R].AAFGISDSYVDGSSFDPQRR.[A]	1xPhospho [S8(100)]	0.000121827	0.000141439	1	1	2	Q9UQ35	Q9UQ35 [137-156]	Q9UQ35 1xPhospho [S144(100)]	1	2254.97647	High	High	8.725e-05	6.953e-05	2.79
False	High	[K].LFIGGLSFETTDDSLREHFEK.[W]		0.00018416	0.000141439	1	1	1	P51991	P51991 [37-57]		1	2441.19833	High	High	8.725e-05	0.0001038	1.84
False	High	[R].AFVEDSEDEDGAGEGGSSLLQK.[R]	1xPhospho [S6(100)]	1.55017e-12	0.000141439	1	1	2	Q8N9T8	Q8N9T8 [166-187]	Q8N9T8 1xPhospho [S171(100)]	0	2319.95004	High	High	8.725e-05	1.61e-12	4.7
False	High	[R].LEEPEEPKVLTPEEQLADKLR.[L]	1xPhospho [T11(100)]	6.87236e-06	0.000141439	1	1	1	O75822	O75822 [99-119]	O75822 1xPhospho [T109(100)]	2	2543.26404	High	High	8.725e-05	4.311e-06	3.19
False	High	[R].LEEGVASDEEAEEAQPGSGPSPEPEGSPPAHPQ.[-]	1xPhospho [S7(100)]	4.97359e-09	0.000141439	1	1	2	Q7Z406	Q7Z406 [1963-1995]	Q7Z406 1xPhospho [S1969(100)]	0	3391.41217	High	High	8.725e-05	3.951e-09	3.48
False	High	[R].AETPPLPIPPPPPDIQPLER.[Y]	1xPhospho [T3(100)]	3.30184e-09	0.000141439	1	1	3	Q8IX15	Q8IX15 [449-468]	Q8IX15 1xPhospho [T451(100)]	0	2254.15191	High	High	8.725e-05	2.658e-09	4.21
False	High	[K].AESPVKEEAVAEVVTITK.[S]	1xPhospho [S3(100)]	1.56644e-09	0.000141439	1	1	2	P07197	P07197 [734-751]	P07197 1xPhospho [S736(100)]	1	1979.99368	High	High	8.725e-05	1.295e-09	5.17
False	High	[R].LASLFSSLEPQIQPVYVPVPK.[Q]	1xPhospho [S3(98.7)]	0.000105655	0.000141439	1	1	3	P42696	P42696 [56-76]	P42696 1xPhospho [S58(98.7)]	0	2392.25638	High	High	8.725e-05	6.059e-05	2.33
False	High	[R].AESPTPGMAQGMEPGAGQEGAMFVHAR.[S]	1xPhospho [S3(100)]	1.04836e-08	0.000141439	1	1	1	Q86VX9	Q86VX9 [126-152]	Q86VX9 1xPhospho [S128(100)]	0	2794.1783	High	High	8.725e-05	8.148e-09	4.55
False	High	[R].AESPSPAPPPGLR.[G]	1xPhospho [S3(100)]	1.09897e-05	0.000141439	1	1	1	Q9BUA3	Q9BUA3 [306-318]	Q9BUA3 1xPhospho [S308(100)]	0	1355.63551	High	High	8.725e-05	6.799e-06	2.63
False	High	[K].LASPELER.[L]	1xPhospho [S3(100)]	0.000322105	0.000141439	2	2	4	P05412; P17535	P05412 [71-78]; P17535 [98-105]	P05412 1xPhospho [S73(100)]; P17535 1xPhospho [S100(100)]	0	994.4605	High	High	8.725e-05	0.0001778	2.24
False	High	[R].AESPESSAIESTQSTPQKGR.[G]	2xPhospho [S3(100); S/T]	3.65241e-05	0.000141439	1	1	3	Q9NTI5	Q9NTI5 [1356-1375]	Q9NTI5 2xPhospho [S1358(100); S/T]	1	2249.93229	High	High	8.725e-05	2.164e-05	5.17
False	High	[R].LASTNSSVLGADLPSSMKEK.[A]	1xPhospho [S3(99.2)]	1.94714e-06	0.000141439	1	1	1	Q13428	Q13428 [105-124]	Q13428 1xPhospho [S107(99.2)]	1	2115.00393	High	High	8.725e-05	1.274e-06	3.78
False	High	[R].AESPESSAIESTQSTPQKGR.[G]	1xPhospho [S3(100)]	1.63453e-10	0.000141439	1	1	4	Q9NTI5	Q9NTI5 [1356-1375]	Q9NTI5 1xPhospho [S1358(100)]	1	2169.96596	High	High	8.725e-05	1.456e-10	4.67
False	High	[K].AESPAEKVPEESVLPLVQK.[S]	1xPhospho [S3(100)]	7.72838e-08	0.000141439	1	1	2	Q9UKV3	Q9UKV3 [488-506]	Q9UKV3 1xPhospho [S490(100)]	1	2130.07299	High	High	8.725e-05	5.624e-08	3.84
False	High	[R].AESGPDLRYEVTSGGGGTSR.[M]	1xPhospho [S3(100)]	2.18195e-09	0.000141439	1	1	3	P15924	P15924 [20-39]	P15924 1xPhospho [S22(100)]	1	2075.90297	High	High	8.725e-05	1.781e-09	4.28
False	High	[K].LATKSSPVKVGEK.[R]	1xPhospho [S6(99.6)]	2.76889e-08	0.000141439	1	1	1	P49916	P49916 [908-920]	P49916 1xPhospho [S913(99.6)]	2	1423.75562	High	High	8.725e-05	2.083e-08	3.82
False	High	[R].AESGDSLGSEDRDLLYSIDAYR.[S]	1xPhospho [S6(100)]	4.07132e-07	0.000141439	1	1	2	Q9NQW6	Q9NQW6 [656-677]	Q9NQW6 1xPhospho [S661(100)]	1	2512.08753	High	High	8.725e-05	2.801e-07	3.55
False	High	[R].LATNTSAPDLKNVR.[S]	1xPhospho [S6(100)]	2.83017e-07	0.000141439	1	1	5	P27816	P27816 [923-936]	P27816 1xPhospho [S928(100)]	1	1579.78396	High	High	8.725e-05	1.97e-07	4.02
False	High	[K].IATQSQITPPGTPSSALSSGEQR.[A]	1xPhospho [T8(98.9)]	2.59846e-05	0.000141439	1	1	2	Q8N0Z3	Q8N0Z3 [228-250]	Q8N0Z3 1xPhospho [T235(98.9)]	0	2393.13442	High	High	8.725e-05	1.561e-05	2.89
False	High	[K].LATTALYFTYSALEEEMER.[N]		4.11647e-05	0.000141439	1	1	2	P30519	P30519 [69-87]		0	2238.06348	High	High	8.725e-05	2.43e-05	2.3
False	High	[R].AEQPSPPNSDSGQDAHPDPDANPDAAR.[M]	2xPhospho [S5(100); S9(100)]	3.55419e-09	0.000141439	1	1	6	Q9BUA3	Q9BUA3 [144-170]	Q9BUA3 2xPhospho [S148(100); S152(100)]	0	2916.11054	High	High	8.725e-05	2.854e-09	3.51
False	High	[R].AEHLESPQLGGK.[V]	1xPhospho [S6(100)]	0.000295278	0.000141439	1	1	1	Q9NYD6	Q9NYD6 [184-195]	Q9NYD6 1xPhospho [S189(100)]	0	1345.61477	High	High	8.725e-05	0.0001639	1.98
False	High	[R].IDEDGENTQIEDTEPMSPVLNSK.[F]	1xOxidation [M16]; 1xPhospho [S17(100)]	0.000567336	0.000141439	1	1	1	Q12888	Q12888 [536-558]	Q12888 1xPhospho [S552(100)]	0	2657.11718	High	High	8.725e-05	0.0003074	2.39
False	High	[R].IDEDGENTQIEDTEPMSPVLNSK.[F]	1xPhospho [S17(100)]	3.28299e-08	0.000141439	1	1	1	Q12888	Q12888 [536-558]	Q12888 1xPhospho [S552(100)]	0	2641.12226	High	High	8.725e-05	2.455e-08	5.45
False	High	[K].IDDRDSDEEGASDR.[R]	1xPhospho [S6(100)]	1.23162e-08	0.000141439	1	1	3	Q8TDD1	Q8TDD1 [777-790]	Q8TDD1 1xPhospho [S782(100)]	1	1659.61299	High	High	8.725e-05	9.518e-09	4.34
False	High	[R].AELEALGMKGTPSLGK.[C]	1xPhospho [T11(99.1)]	8.01911e-05	0.000141439	1	1	1	Q9BW71	Q9BW71 [461-476]	Q9BW71 1xPhospho [T471(99.1)]	1	1681.82305	High	High	8.725e-05	4.63e-05	2.83
False	High	[R].AEPPKPEVVDSTESIPVSDEDSDAMVDDPNDEDFVPFRPR.[R]	1xPhospho [S/T]	1.73532e-10	0.000141439	1	1	2	Q14202	Q14202 [246-285]	Q14202 1xPhospho [S/T]	0	4522.9756	High	High	8.725e-05	1.544e-10	3.31
False	High	[K].AEVTEEVEDGKEEDEEEETENSLPIPASK.[R]	1xPhospho [S22(100)]	4.43824e-06	0.000141439	1	1	1	Q9H2G2	Q9H2G2 [309-337]	Q9H2G2 1xPhospho [S330(100)]	1	3312.40502	High	High	8.725e-05	2.817e-06	3.21
False	High	[K].LDDGHLNNSLSSPVQADVYFPR.[L]	1xPhospho [S/Y]	3.30963e-07	0.000141439	1	1	1	Q3ZCW2	Q3ZCW2 [14-35]	Q3ZCW2 1xPhospho [S/Y]	0	2524.15041	High	High	8.725e-05	2.294e-07	4.03
False	High	[K].AEPSEVDMNSPK.[S]	1xPhospho [S10(100)]	0.000423751	0.000141439	1	1	1	Q9NR30	Q9NR30 [62-73]	Q9NR30 1xPhospho [S71(100)]	0	1383.54979	High	High	8.725e-05	0.0002319	2.36
False	High	[K].IDASKNEEDEGHSNSSPR.[H]	1xPhospho [S13(99.3)]	2.98051e-08	0.000141439	1	1	5	Q14103	Q14103 [68-85]	Q14103 1xPhospho [S80(99.3)]	1	2051.8302	High	High	8.725e-05	2.232e-08	5.51
False	High	[K].LAWVGDVFTATPAEPRPLTSPLRQAADEDDKGMR.[S]	1xPhospho [T/S]	5.08648e-05	0.000141439	1	1	2	P48634	P48634 [789-822]	P48634 1xPhospho [T/S]	2	3790.82585	High	High	8.725e-05	2.989e-05	4.56
False	High	[K].LAWVGDVFTATPAEPRPLTSPLR.[Q]	1xPhospho [T/S]	8.20556e-05	0.000141439	1	1	1	P48634	P48634 [789-811]	P48634 1xPhospho [T/S]	0	2574.3116	High	High	8.725e-05	4.751e-05	2.85
False	High	[R].LAVDKSASLKNVDAAVSPR.[G]	1xPhospho [S17(100)]	5.34167e-07	0.000141439	1	1	1	Q96T58	Q96T58 [2085-2103]	Q96T58 1xPhospho [S2101(100)]	2	2021.0427	High	High	8.725e-05	3.641e-07	4.89
False	High	[K].AEQGSEEEGEGEEEEEEGGESKADDPYAHLSK.[K]	1xPhospho [S5(100)]	1.75962e-06	0.000141439	1	1	1	Q8NE71	Q8NE71 [224-255]	Q8NE71 1xPhospho [S228(100)]	1	3531.37149	High	High	8.725e-05	1.151e-06	2.41
False	High	[R].AEPPKPEVVDSTESIPVSDEDSDAMVDDPNDEDFVPFRPR.[R]	2xPhospho [S18(100); S22(100)]	7.04789e-12	0.000141439	1	1	5	Q14202	Q14202 [246-285]	Q14202 2xPhospho [S263(100); S267(100)]	0	4602.94194	High	High	8.725e-05	6.967e-12	6.44
False	High	[R].AEYVPSTPSPVPPSTPLLSAHSK.[T]	1xPhospho [S6(97.8)]	6.5935e-06	0.000141439	1	1	1	Q4VCS5	Q4VCS5 [834-856]	Q4VCS5 1xPhospho [S839(97.8)]	0	2442.19523	High	High	8.725e-05	4.144e-06	3.19
False	High	[R].LASDTEDNDEALAEILQANDNLTQVINLYK.[Q]	1xPhospho [S3(99.2)]	3.77788e-06	0.000141439	1	1	1	Q9UJY5	Q9UJY5 [266-295]	Q9UJY5 1xPhospho [S268(99.2)]	0	3413.59958	High	High	8.725e-05	2.414e-06	2.9
False	High	[R].AEYVPSTPSPVPPSTPLLSAHSK.[T]	2xPhospho [T7(99); S9(100)]	1.15606e-09	0.000141439	1	1	5	Q4VCS5	Q4VCS5 [834-856]	Q4VCS5 2xPhospho [T840(99); S842(100)]	0	2522.16156	High	High	8.725e-05	9.656e-10	4.21
False	High	[K].AFKESPKQILDPAASVTGSR.[R]	1xPhospho [S5(100)]	9.3756e-05	0.000141439	1	1	1	P46013	P46013 [2524-2543]	P46013 1xPhospho [S2528(100)]	2	2182.09037	High	High	8.725e-05	5.389e-05	2.74
False	High	[K].LAPVPSPEPQKPAPVSPESVK.[A]	2xPhospho [S6(100); S16(100)]	8.37637e-06	0.000141439	1	1	3	Q96JM3	Q96JM3 [199-219]	Q96JM3 2xPhospho [S204(100); S214(100)]	0	2314.11316	High	High	8.725e-05	5.221e-06	3.6
False	High	[K].IAPPETPDSKVR.[M]	1xPhospho [T6(100)]	0.000102311	0.000141439	1	1	1	Q9NZI8	Q9NZI8 [441-452]	Q9NZI8 1xPhospho [T446(100)]	1	1389.67737	High	High	8.725e-05	5.862e-05	2.54
False	High	[R].AFKPEETSSNSDPPSPPVLNNSHPVPR.[S]	1xPhospho [S15(100)]	2.03638e-09	0.000141439	1	1	4	O60293	O60293 [641-667]	O60293 1xPhospho [S655(100)]	0	2980.38366	High	High	8.725e-05	1.668e-09	5.07
False	High	[R].AFKPEETSSNSDPPSPPVLNNSHPVPR.[S]	2xPhospho [S15(100); T/S]	2.58997e-10	0.000141439	1	1	5	O60293	O60293 [641-667]	O60293 2xPhospho [S655(100); T/S]	0	3060.34999	High	High	8.725e-05	2.271e-10	5.17
False	High	[R].AFLSPPTLLEGPLR.[L]	1xPhospho [S4(100)]	0.000537167	0.000141439	1	1	2	Q96PC5	Q96PC5 [1141-1154]	Q96PC5 1xPhospho [S1144(100)]	0	1590.82912	High	High	8.725e-05	0.0002916	1.68
False	High	[K].AFGSGIDIKPGTPPIAGR.[S]	1xPhospho [T12(100)]	1.81299e-08	0.000141439	1	1	1	Q9Y520	Q9Y520 [2662-2679]	Q9Y520 1xPhospho [T2673(100)]	0	1833.92588	High	High	8.725e-05	1.383e-08	5.06
False	High	[R].AFLSPPTLLEGPLRLSPLLPGGGGR.[G]	2xPhospho [S4(100); S16(100)]	0.000525069	0.000141439	1	1	3	Q96PC5	Q96PC5 [1141-1165]	Q96PC5 2xPhospho [S1144(100); S1156(100)]	1	2675.37217	High	High	8.725e-05	0.0002858	3.29
False	High	[K].AFMESPKQILDSAASLTGSKR.[Q]	1xPhospho [S5(100)]	8.6709e-08	0.000141439	1	1	2	P46013	P46013 [1675-1695]	P46013 1xPhospho [S1679(100)]	2	2317.12577	High	High	8.725e-05	6.291e-08	3.75
False	High	[R].AFSDPFVEAEK.[S]	1xPhospho [S3(100)]	3.45623e-05	0.000141439	1	1	1	P34932	P34932 [74-84]	P34932 1xPhospho [S76(100)]	0	1319.55553	High	High	8.725e-05	2.055e-05	2.32
False	High	[K].IANPVEGSTDRQVTITGSAASISLAQYLINVR.[L]		1.11664e-15	0.000141439	1	1	3	Q15366	Q15366 [323-354]		1	3344.78086	High	High	8.725e-05	1.474e-15	5.83
False	High	[R].IAIYELLFKEGVMVAK.[K]		3.9418e-11	0.000141439	1	1	2	P46783	P46783 [9-24]		1	1824.03395	High	High	8.725e-05	3.681e-11	3.67
False	High	[K].AFSSPQEEEEAGFTGR.[R]	1xPhospho [S4(99.4)]	6.48091e-07	0.000141439	1	1	1	Q14241	Q14241 [539-554]	Q14241 1xPhospho [S542(99.4)]	0	1821.73271	High	High	8.725e-05	4.399e-07	3.21
False	High	[R].LAIQGPEDSPSRQSR.[R]	1xPhospho [S9(99.4)]	2.19167e-05	0.000141439	1	1	1	Q15773	Q15773 [230-244]	Q15773 1xPhospho [S238(99.4)]	1	1720.8014	High	High	8.725e-05	1.324e-05	3.88
False	High	[K].LAPEEEAGGAGTPVITEIFSLGGTR.[F]	1xPhospho [T/S]	0.000287277	0.000141439	1	1	1	Q9UIS9	Q9UIS9 [559-583]	Q9UIS9 1xPhospho [T/S]	0	2552.22799	High	High	8.725e-05	0.0001593	2.03
False	High	[K].IDFDSVSSIMASSQ.[-]	1xPhospho [S13(99.2)]	3.42458e-05	0.000141439	1	1	2	Q9UBQ5	Q9UBQ5 [205-218]	Q9UBQ5 1xPhospho [S217(99.2)]	0	1566.63933	High	High	8.725e-05	2.038e-05	2.85
False	High	[R].IAQLEEELEEEQGNTELINDR.[L]		4.84951e-07	0.000141439	1	1	1	P35579	P35579 [1731-1751]		0	2472.17363	High	High	8.725e-05	3.325e-07	2.99
False	High	[R].AFDEDEDDPYVPMRPGVATPLVSSSDYMPMAPQNVSASK.[K]	1xPhospho [Y10(100)]	1.33336e-09	0.000141439	1	1	1	O14654	O14654 [691-729]	O14654 1xPhospho [Y700(100)]	0	4293.87022	High	High	8.725e-05	1.11e-09	4.6
False	High	[R].AFAAVPTSHPPEDAPAQPPTPGPAASPEQLSFR.[E]	1xPhospho [S26(100)]	6.23892e-10	0.000141439	1	1	3	Q14160	Q14160 [1323-1355]	Q14160 1xPhospho [S1348(100)]	0	3418.61036	High	High	8.725e-05	5.315e-10	6.22
False	High	[R].AFAAVPTSHPPEDAPAQPPTPGPAASPEQLSFRER.[Q]	1xPhospho [S26(100)]	4.98476e-11	0.000141439	1	1	2	Q14160	Q14160 [1323-1357]	Q14160 1xPhospho [S1348(100)]	1	3703.75406	High	High	8.725e-05	4.621e-11	5.54
False	High	[R].IASDEEIQGTKDAVIQDLER.[K]	1xPhospho [S3(100)]	9.82936e-09	0.000141439	1	1	1	Q8WX93	Q8WX93 [891-910]	Q8WX93 1xPhospho [S893(100)]	1	2310.08608	High	High	8.725e-05	7.652e-09	4.27
False	High	[R].IAQVSPGPRDSPAFPDSPWRER.[V]	3xPhospho [S5(100); S11(100); S17(100)]	3.85971e-05	0.000141439	1	1	4	Q9NQS7	Q9NQS7 [259-280]	Q9NQS7 3xPhospho [S263(100); S269(100); S275(100)]	2	2705.13102	High	High	8.725e-05	2.288e-05	4.36
False	High	[K].AFAMIIDKLEEDISSSMTNSTAASRPPVTLR.[L]		3.16694e-05	0.000141439	1	1	1	Q15366	Q15366 [71-101]		1	3351.6923	High	High	8.725e-05	1.889e-05	2.43
False	High	[R].AFAMPAPTPSSSPVPTLSPEQQEMLQAFSTQSGMNLEWSQK.[C]	1xPhospho [S/T]	4.4126e-09	0.000141439	1	1	4	Q9UBU9	Q9UBU9 [547-587]	Q9UBU9 1xPhospho [S/T]	0	4516.05466	High	High	8.725e-05	3.522e-09	5.66
False	High	[K].AFGPGLQGGSAGSPARFTIDTK.[G]	1xPhospho [S13(100)]	7.22925e-06	0.000141439	1	1	1	P21333	P21333 [1072-1093]	P21333 1xPhospho [S1084(100)]	1	2215.05432	High	High	8.725e-05	4.526e-06	5.03
False	High	[R].AFAMPAPTPSSSPVPTLSPEQQEMLQAFSTQSGMNLEWSQK.[C]	2xPhospho [T8(94.5); S/T]	0.00042182	0.000141439	1	1	1	Q9UBU9	Q9UBU9 [547-587]	Q9UBU9 2xPhospho [T554(94.5); S/T]	0	4596.021	High	High	8.725e-05	0.0002315	2.5
False	High	[R].IAQVSPGPR.[D]	1xPhospho [S5(100)]	0.000510907	0.000141439	1	1	2	Q9NQS7	Q9NQS7 [259-267]	Q9NQS7 1xPhospho [S263(100)]	0	1004.49247	High	High	8.725e-05	0.0002786	2.32
False	High	[R].LAQQRGDSEDGSPSGTNAETPSGDDFSLSLADTNLPSEVEPELR.[S]	1xPhospho [S12(96.5)]	0.000455856	0.000141439	1	1	2	Q9HAS0	Q9HAS0 [48-91]	Q9HAS0 1xPhospho [S59(96.5)]	1	4669.06972	High	High	8.725e-05	0.0002492	2.5
False	High	[R].LAQQQQQLYAPPPPAEQEEQALSPSPTNGNPLLPFPGAQVR.[Q]	2xPhospho [S23(100); S/T/Y]	3.31335e-08	0.000141439	1	1	7	Q96EV2	Q96EV2 [827-867]	Q96EV2 2xPhospho [S849(100); S/T/Y]	0	4567.16945	High	High	8.725e-05	2.479e-08	3.2
False	High	[R].LAQQQQQLYAPPPPAEQEEQALSPSPTNGNPLLPFPGAQVR.[Q]	1xPhospho [S/Y/T]	6.60134e-07	0.000141439	1	1	5	Q96EV2	Q96EV2 [827-867]	Q96EV2 1xPhospho [S/Y/T]	0	4487.20312	High	High	8.725e-05	4.465e-07	4.59
False	High	[R].IAQPSMTASPQTEEFFDLIASSQSR.[R]	1xOxidation [M6]; 1xPhospho [T/S]	6.46066e-05	0.000141439	1	1	2	Q86YR5	Q86YR5 [537-561]	Q86YR5 1xPhospho [T/S]	0	2837.26993	High	High	8.725e-05	3.765e-05	1.75
False	High	[R].IAQPSMTASPQTEEFFDLIASSQSR.[R]	1xPhospho [S9(99.3)]	1.22597e-08	0.000141439	1	1	3	Q86YR5	Q86YR5 [537-561]	Q86YR5 1xPhospho [S545(99.3)]	0	2821.27502	High	High	8.725e-05	9.467e-09	3.85
False	High	[R].IAQVSPGPRDSPAFPDSPWR.[E]	1xPhospho [S5(100)]	1.05568e-06	0.000141439	1	1	1	Q9NQS7	Q9NQS7 [259-278]	Q9NQS7 1xPhospho [S263(100)]	1	2260.05466	High	High	8.725e-05	7.049e-07	4.55
False	High	[R].AEGPPRLAIQGPEDSPSR.[Q]	1xPhospho [S15(100)]	1.38183e-08	0.000141439	1	1	1	Q15773	Q15773 [224-241]	Q15773 1xPhospho [S238(100)]	1	1956.9175	High	High	8.725e-05	1.061e-08	4.97
False	High	[R].IDFIPVSPAPSPTRGIGK.[Q]	2xPhospho [S7(100); T13(99.3)]	0.000268204	0.000141439	1	1	2	Q96E09	Q96E09 [137-154]	Q96E09 2xPhospho [S143(100); T149(99.3)]	1	2011.96537	High	High	8.725e-05	0.0001487	2.77
False	High	[R].AEGEWEDQEALDYFSDKESGKQK.[F]	1xPhospho [S/Y]	2.62923e-07	0.000141439	1	1	2	Q9NYF8	Q9NYF8 [371-393]	Q9NYF8 1xPhospho [S/Y]	2	2769.15634	High	High	8.725e-05	1.834e-07	5.54
False	High	[K].IDYGEYMDKNNVR.[R]		6.43102e-05	0.000141439	1	1	1	Q04837	Q04837 [114-126]		1	1616.73733	High	High	8.725e-05	3.748e-05	1.76
False	High	[R].LDTGSPEPETR.[G]	1xPhospho [S5(100)]	1.03039e-05	0.000141439	1	1	1	Q9Y2F5	Q9Y2F5 [1850-1860]	Q9Y2F5 1xPhospho [S1854(100)]	0	1281.53585	High	High	8.725e-05	6.386e-06	3.2
False	High	[R].IDSTEVIYQPR.[R]	1xPhospho [S3(100)]	1.51166e-06	0.000141439	1	1	3	Q15831	Q15831 [29-39]	Q15831 1xPhospho [S31(100)]	0	1400.64574	High	High	8.725e-05	9.981e-07	3.48
False	High	[R].ADAPDAGAQSDSELPSYHQNDVSLDR.[G]	1xPhospho [S10(100)]	1.65131e-15	0.000141439	1	1	3	Q92538	Q92538 [1289-1314]	Q92538 1xPhospho [S1298(100)]	0	2838.18501	High	High	8.725e-05	2.15e-15	7.4
False	High	[R].LDSSPVSSPRKHSAELIAMEK.[R]	1xOxidation [M19]; 2xPhospho [S4(98.6); S]	6.82717e-05	0.000141439	1	1	2	O60293	O60293 [946-966]	O60293 2xPhospho [S949(98.6); S]	2	2458.10848	High	High	8.725e-05	3.964e-05	3.08
False	High	[R].ADDFPVRDDPSDVTDEDEGPAEPPPPPKLPLPAFR.[L]	2xPhospho [S11(100); T14(100)]	7.42225e-13	0.000141439	1	1	4	Q3YEC7	Q3YEC7 [586-620]	Q3YEC7 2xPhospho [S596(100); T599(100)]	2	3958.746	High	High	8.725e-05	7.885e-13	6.91
False	High	[R].IDYQGRPSGGFVISGVLSPDTISSK.[R]	1xPhospho [S18(100)]	1.07529e-06	0.000141439	1	1	2	Q03188	Q03188 [756-780]	Q03188 1xPhospho [S773(100)]	0	2660.29674	High	High	8.725e-05	7.155e-07	3.72
False	High	[R].LDSSPVSSPR.[K]	1xPhospho [S4(100)]	0.000310526	0.000141439	1	1	2	O60293	O60293 [946-955]	O60293 1xPhospho [S949(100)]	0	1124.49835	High	High	8.725e-05	0.0001719	2.62
False	High	[R].ADEVAPAKKAKPAMPQDSVPSPR.[S]	1xPhospho [S21(100)]	6.27542e-07	0.000141439	1	1	3	P53396	P53396 [461-483]	P53396 1xPhospho [S481(100)]	2	2470.21599	High	High	8.725e-05	4.25e-07	5.32
False	High	[K].LDSSPSVSSTLAAKDDPDGKQEAKPQQAAGMLSPK.[T]	1xPhospho [S/T]	8.47362e-08	0.000141439	1	1	2	Q13428	Q13428 [1225-1259]	Q13428 1xPhospho [S/T]	2	3634.73061	High	High	8.725e-05	6.136e-08	3.93
False	High	[R].ADHRSSPNVANQPPSPGGK.[S]	2xPhospho [S5(99.5); S15(100)]	4.09884e-13	0.000141439	1	1	11	P55196	P55196 [1168-1186]	P55196 2xPhospho [S1172(99.5); S1182(100)]	1	2075.86957	High	High	8.725e-05	4.452e-13	6.56
False	High	[R].ADHRSSPNVANQPPSPGGKSAYASGTTAK.[I]	2xPhospho [S5(99.2); S15(100)]	1.81911e-11	0.000141439	1	1	2	P55196	P55196 [1168-1196]	P55196 2xPhospho [S1172(99.2); S1182(100)]	2	3013.32008	High	High	8.725e-05	1.742e-11	7.18
False	High	[R].ADLNQGIGEPQSPSR.[R]	1xPhospho [S14(99.7)]	0.000142417	0.000141439	1	1	1	Q96C19	Q96C19 [63-77]	Q96C19 1xPhospho [S76(99.7)]	0	1648.73265	High	High	8.725e-05	8.094e-05	2.23
False	High	[K].ADRDQSPFSK.[I]	1xPhospho [S6(100)]	0.000191045	0.000141439	1	1	2	Q13427	Q13427 [682-691]	Q13427 1xPhospho [S687(100)]	1	1230.51506	High	High	8.725e-05	0.0001073	2.11
False	High	[R].ADDLLPLGDQTQDGDFGSR.[L]	1xPhospho [T11(100)]	0.000227415	0.000141439	1	1	1	O43290	O43290 [420-438]	O43290 1xPhospho [T430(100)]	0	2099.89173	High	High	8.725e-05	0.000127	2.76
False	High	[R].LDSQPQETSPELPRRR.[V]	1xPhospho [T/S]	0.000388525	0.000141439	1	1	3	O14545	O14545 [407-422]	O14545 1xPhospho [T/S]	2	1988.95494	High	High	8.725e-05	0.0002131	3.18
False	High	[K].AAYGDLSSEEEEENEPESLGVVYKSTR.[S]	2xPhospho [S7(100); S8(100)]	3.65741e-14	0.000141439	1	1	1	O15541	O15541 [78-104]	O15541 2xPhospho [S84(100); S85(100)]	1	3148.29192	High	High	8.725e-05	4.29e-14	5.5
False	High	[K].AAYGDLSSEEEEENEPESLGVVYK.[S]	2xPhospho [S7(100); S8(100)]	1.1233e-08	0.000141439	1	1	9	O15541	O15541 [78-101]	O15541 2xPhospho [S84(100); S85(100)]	0	2804.1111	High	High	8.725e-05	8.711e-09	4.74
False	High	[R].AAVPSGASTGIYEALELRDNDK.[T]		0.0002094	0.000141439	1	1	1	P06733	P06733 [33-54]		1	2277.13573	High	High	8.725e-05	0.0001176	2.69
False	High	[K].IEEAMDGSETPQLFTVLPEKR.[T]	1xPhospho [T10(100)]	1.82136e-08	0.000141439	1	1	4	Q13435	Q13435 [771-791]	Q13435 1xPhospho [T780(100)]	1	2470.15713	High	High	8.725e-05	1.387e-08	4.41
False	High	[R].AAVPSGASTGIYEALELRDNDKTR.[Y]		6.16094e-07	0.000141439	1	1	1	P06733	P06733 [33-56]		2	2534.28452	High	High	8.725e-05	4.185e-07	3.91
False	High	[R].AAVPSGASTGIYEALELRDNDKTR.[Y]	1xPhospho [Y12(100)]	1.27624e-11	0.000141439	1	1	2	P06733	P06733 [33-56]	P06733 1xPhospho [Y44(100)]	2	2614.25085	High	High	8.725e-05	1.238e-11	5.58
False	High	[K].IEDVGSDEEDDSGKDKK.[K]	1xPhospho [S6(100)]	1.19942e-09	0.000141439	1	2	5	P08238	P08238 [250-266]	P08238 1xPhospho [S255(100)]	2	1945.79102	High	High	8.725e-05	1e-09	4.51
False	High	[K].IEDVGSDEEDDSGKDK.[K]	1xPhospho [S6(100)]	3.23061e-06	0.000141439	1	2	2	P08238	P08238 [250-265]	P08238 1xPhospho [S255(100)]	1	1817.69605	High	High	8.725e-05	2.072e-06	3.87
False	High	[K].AAYGDLSSEEEEENEPESLGVVYKSTR.[S]	1xPhospho [S/Y/T]	0.000503969	0.000141439	1	1	1	O15541	O15541 [78-104]	O15541 1xPhospho [S/Y/T]	1	3068.32559	High	High	8.725e-05	0.0002742	2.96
False	High	[R].IEDSGENLETEPLESQDRELLDTSFEDLSKPK.[R]	1xPhospho [T/S]	1.0116e-05	0.000141439	1	1	1	P78345	P78345 [212-243]	P78345 1xPhospho [T/S]	1	3743.7059	High	High	8.725e-05	6.263e-06	2.91
False	High	[R].IEDSEPHIPLIDDTDAEDDAPTKR.[N]	1xPhospho [S4(100)]	2.41095e-20	0.000141439	1	1	5	P20020	P20020 [1152-1175]	P20020 1xPhospho [S1155(100)]	1	2772.22475	High	High	8.725e-05	4.528e-20	8.12
False	High	[R].AAVQELSSSILAGEDPEER.[G]	1xPhospho [S]	0.000419898	0.000141439	1	1	1	P49768	P49768 [359-377]	P49768 1xPhospho [S]	0	2080.94344	High	High	8.725e-05	0.0002301	2.33
False	High	[R].LEDAFIVISDSDGEEPKEENGLQK.[T]	2xPhospho [S9(100); S11(100)]	2.91523e-05	0.000141439	1	1	3	Q96RL1	Q96RL1 [36-59]	Q96RL1 2xPhospho [S44(100); S46(100)]	1	2822.20567	High	High	8.725e-05	1.739e-05	4.17
False	High	[R].LEAVTARSFEEEGEHLGSR.[K]	1xPhospho [S8(99.4)]	8.15805e-07	0.000141439	1	1	2	Q9BXW6	Q9BXW6 [492-510]	Q9BXW6 1xPhospho [S499(99.4)]	1	2196.99212	High	High	8.725e-05	5.478e-07	3.83
False	High	[R].AAVSAFPTDSLER.[D]	1xPhospho [S10(100)]	1.29104e-05	0.000141439	1	1	1	O14654	O14654 [1098-1110]	O14654 1xPhospho [S1107(100)]	0	1443.65155	High	High	8.725e-05	7.933e-06	3.6
False	High	[R].AAVVTSPPPTTAPHKER.[Y]	1xPhospho [S6(99.4)]	2.56336e-09	0.000141439	1	1	5	P35611	P35611 [7-23]	P35611 1xPhospho [S12(99.4)]	1	1838.91604	High	High	8.725e-05	2.081e-09	3.81
False	High	[R].IEDSEPHIPLIDDTDAEDDAPTKR.[N]	2xPhospho [S4(100); T14(100)]	3.10622e-12	0.000141439	1	1	5	P20020	P20020 [1152-1175]	P20020 2xPhospho [S1155(100); T1165(100)]	1	2852.19109	High	High	8.725e-05	3.151e-12	7.71
False	High	[R].AAVPSGASTGIYEALELR.[D]	1xPhospho [Y12(100)]	1.90907e-05	0.000141439	1	3	1	P06733	P06733 [33-50]	P06733 1xPhospho [Y44(100)]	0	1884.91028	High	High	8.725e-05	1.156e-05	1.82
False	High	[K].ADREVQAEQPSSSSPR.[R]	1xPhospho [S]	3.8775e-05	0.000141439	1	1	3	Q9Y388	Q9Y388 [175-190]	Q9Y388 1xPhospho [S]	1	1823.79196	High	High	8.725e-05	2.299e-05	3.68
False	High	[R].LDSPPPSPITEASEAAEAAEAGNLAVSSR.[E]	2xPhospho [S3(100); S7(100)]	9.61651e-10	0.000141439	1	1	7	Q9C0C2	Q9C0C2 [492-520]	Q9C0C2 2xPhospho [S494(100); S498(100)]	0	2997.3126	High	High	8.725e-05	8.086e-10	4.6
False	High	[R].IDISPSTFR.[K]	1xPhospho [S4(100)]	0.000372868	0.000141439	1	1	5	Q9Y2W1	Q9Y2W1 [679-687]	Q9Y2W1 1xPhospho [S682(100)]	0	1115.51327	High	High	8.725e-05	0.0002051	2.45
False	High	[R].AEEDMDEAIEKGEAEQSEEEADEEDKAEDAR.[E]	1xPhospho [S17(100)]	2.1716e-05	0.000141439	1	1	1	P46821	P46821 [1000-1030]	P46821 1xPhospho [S1016(100)]	2	3577.38034	High	High	8.725e-05	1.309e-05	2.4
False	High	[K].LDLLEEKEGSLSPASVGSDTLSDLGISSLQDGLALHIR.[S]	1xPhospho [S12(99)]	1.74121e-05	0.000141439	1	1	2	Q13085	Q13085 [39-76]	Q13085 1xPhospho [S50(99)]	1	4016.01113	High	High	8.725e-05	1.061e-05	2.98
False	High	[R].AEEEDLAAVPFLASDNEEEEDEKGNSGSLIR.[K]	1xPhospho [S14(100)]	5.84986e-06	0.000141439	1	1	1	O95714	O95714 [2915-2945]	O95714 1xPhospho [S2928(100)]	1	3443.50099	High	High	8.725e-05	3.683e-06	3.74
False	High	[R].LDIDSPPITAR.[N]	1xPhospho [S5(100)]	1.78409e-06	0.000141439	1	1	3	P14618	P14618 [33-43]	P14618 1xPhospho [S37(100)]	0	1277.61371	High	High	8.725e-05	1.171e-06	3.25
False	High	[R].LDLDLTADSQPPVFK.[V]	1xPhospho [S9(100)]	0.000522682	0.000141439	1	1	2	Q13263	Q13263 [493-507]	Q13263 1xPhospho [S501(100)]	0	1738.82991	High	High	8.725e-05	0.0002845	2.75
False	High	[K].AEEDEILNRSPR.[N]	1xPhospho [S10(100)]	5.74992e-07	0.000141439	1	1	6	P27824	P27824 [574-585]	P27824 1xPhospho [S583(100)]	1	1508.67408	High	High	8.725e-05	3.917e-07	3.13
False	High	[R].IDGPVISESTPIAETIMASSNESLVVNR.[V]	1xPhospho [T10(98.3)]	3.25656e-09	0.000141439	1	1	3	P42167	P42167 [270-297]	P42167 1xPhospho [T279(98.3)]	0	3009.44862	High	High	8.725e-05	2.625e-09	4.51
False	High	[R].LDGLVETPTGYIESLPR.[V]	1xPhospho [T7(100)]	4.4126e-09	0.000141439	1	1	7	P55209	P55209 [56-72]	P55209 1xPhospho [T62(100)]	0	1939.94125	High	High	8.725e-05	3.518e-09	4.43
False	High	[K].IDGATQSSPAEPKSEDADR.[C]	1xPhospho [S8(100)]	3.25656e-09	0.000141439	1	1	1	Q32MZ4	Q32MZ4 [707-725]	Q32MZ4 1xPhospho [S714(100)]	1	2053.871	High	High	8.725e-05	2.633e-09	4.14
False	High	[K].AEGEPQEESPLKSK.[S]	1xPhospho [S9(100)]	2.60215e-06	0.000141439	1	1	3	Q9NYF8	Q9NYF8 [169-182]	Q9NYF8 1xPhospho [S177(100)]	1	1608.71527	High	High	8.725e-05	1.684e-06	4.02
False	High	[R].IDFTPVSPAPSPTRGFGK.[M]	2xPhospho [S7(100); S11(100)]	1.83181e-09	0.000141439	1	1	3	Q7Z309	Q7Z309 [109-126]	Q7Z309 2xPhospho [S115(100); S119(100)]	1	2033.91334	High	High	8.725e-05	1.509e-09	5.84
False	High	[R].AEGEWEDQEALDYFSDKESGK.[Q]	1xPhospho [S15(100)]	3.57488e-06	0.000141439	1	1	1	Q9NYF8	Q9NYF8 [371-391]	Q9NYF8 1xPhospho [S385(100)]	1	2513.0028	High	High	8.725e-05	2.288e-06	4.33
False	High	[R].IDFSSIAVPGTSSPR.[Q]	1xPhospho [T/S]	9.81654e-05	0.000141439	1	1	3	Q5TDH0	Q5TDH0 [94-108]	Q5TDH0 1xPhospho [T/S]	0	1613.75708	High	High	8.725e-05	5.631e-05	3.46
False	High	[K].AEENTDQASPQEDYAGFER.[L]	1xPhospho [T/S/Y]	0.000269436	0.000141439	1	1	1	Q9NU22	Q9NU22 [4530-4548]	Q9NU22 1xPhospho [T/S/Y]	0	2236.86664	High	High	8.725e-05	0.0001497	2.18
False	High	[R].LDSQPQETSPELPR.[R]	1xPhospho [S9(100)]	0.000149795	0.000141439	1	1	6	O14545	O14545 [407-420]	O14545 1xPhospho [S415(100)]	0	1676.75272	High	High	8.725e-05	8.496e-05	1.96
False	High	[R].IDISPSTFRK.[H]	1xPhospho [S4(100)]	0.000341842	0.000141439	1	1	6	Q9Y2W1	Q9Y2W1 [679-688]	Q9Y2W1 1xPhospho [S682(100)]	1	1243.60823	High	High	8.725e-05	0.0001888	2.75
False	High	[R].IDISPSTLR.[K]	1xPhospho [S4(100)]	1.38331e-05	0.000141439	1	1	5	Q9NYF8	Q9NYF8 [655-663]	Q9NYF8 1xPhospho [S658(100)]	0	1081.52892	High	High	8.725e-05	8.486e-06	2.4
False	High	[R].LDSPPPSPITEASEAAEAAEAGNLAVSSR.[E]	1xPhospho [S3(99.3)]	3.28262e-12	0.000141439	1	1	3	Q9C0C2	Q9C0C2 [492-520]	Q9C0C2 1xPhospho [S494(99.3)]	0	2917.34627	High	High	8.725e-05	3.321e-12	6.57
False	High	[R].ADSRESLKPAAKPLPSKSVR.[K]	2xPhospho [S3(100); S6(100)]	6.08575e-05	0.000141439	1	1	1	P46821	P46821 [539-558]	P46821 2xPhospho [S541(100); S544(100)]	2	2297.14144	High	High	8.725e-05	3.546e-05	3.88
False	High	[K].ADTSSQGALVFLSKDYEIESQNPLASPTNTLLGSAKEQR.[Y]	1xPhospho [S26(100)]	6.724e-07	0.000141439	1	1	1	Q7Z417	Q7Z417 [604-642]	Q7Z417 1xPhospho [S629(100)]	2	4246.05512	High	High	8.725e-05	4.558e-07	4.33
False	High	[K].LDQPVSAPPSPR.[D]	1xPhospho [S10(100)]	0.000185007	0.000141439	1	1	1	Q16204	Q16204 [235-246]	Q16204 1xPhospho [S244(100)]	0	1343.63551	High	High	8.725e-05	0.0001041	2.27
False	High	[K].IDQGDLMTPQFTPYYVAPQVLEAQRR.[H]	1xPhospho [T8(100)]	9.01648e-06	0.000141439	1	1	1	Q8IW41	Q8IW41 [175-200]	Q8IW41 1xPhospho [T182(100)]	1	3116.4911	High	High	8.725e-05	5.611e-06	3.48
False	High	[K].ADTTTPTPTAILAPGSPASPPGSLEPK.[A]	2xPhospho [S16(100); S23(99)]	3.65372e-09	0.000141439	1	1	3	P25440	P25440 [283-309]	P25440 2xPhospho [S298(100); S305(99)]	0	2734.2624	High	High	8.725e-05	2.936e-09	6.02
False	High	[K].AEEAQKTESVDNEGE.[-]	1xPhospho [S9(100)]	0.00010811	0.000141439	1	1	1	Q15651	Q15651 [85-99]	Q15651 1xPhospho [S93(100)]	1	1715.66436	High	High	8.725e-05	6.193e-05	2.55
False	High	[K].AEAPAGPALGLPSPEAESGVDR.[G]	1xPhospho [S13(100)]	2.54295e-06	0.000141439	1	1	1	Q53F19	Q53F19 [13-34]	Q53F19 1xPhospho [S25(100)]	0	2171.00162	High	High	8.725e-05	1.651e-06	3.87
False	High	[K].AEDSDSEPEPEDNVR.[L]	1xPhospho [S4(100)]	0.000429595	0.000141439	1	1	1	Q9H0D6	Q9H0D6 [496-510]	Q9H0D6 1xPhospho [S499(100)]	0	1768.65452	High	High	8.725e-05	0.0002357	2.12
False	High	[K].AEDSDSEPEPEDNVR.[L]	2xPhospho [S4(100); S6(100)]	4.22403e-07	0.000141439	1	1	3	Q9H0D6	Q9H0D6 [496-510]	Q9H0D6 2xPhospho [S499(100); S501(100)]	0	1848.62085	High	High	8.725e-05	2.901e-07	3.33
False	High	[R].IDISPSTLRKHTR.[L]	1xPhospho [S4(100)]	0.000239176	0.000141439	1	1	2	Q9NYF8	Q9NYF8 [655-667]	Q9NYF8 1xPhospho [S658(100)]	2	1603.83158	High	High	8.725e-05	0.0001332	2.47
False	High	[R].IDISPSTLRK.[H]	1xPhospho [S4(100)]	0.000240275	0.000141439	1	1	6	Q9NYF8	Q9NYF8 [655-664]	Q9NYF8 1xPhospho [S658(100)]	1	1209.62388	High	High	8.725e-05	0.000134	2.71
False	High	[K].AEDSDSEPEPEDNVRLWEAGWK.[Q]	2xPhospho [S4(100); S6(100)]	8.84194e-09	0.000141439	1	1	3	Q9H0D6	Q9H0D6 [496-517]	Q9H0D6 2xPhospho [S499(100); S501(100)]	1	2719.05968	High	High	8.725e-05	6.901e-09	4.73
False	High	[K].AEDSDSEPEPEDNVRLWEAGWKQR.[Y]	2xPhospho [S4(100); S6(100)]	2.34054e-10	0.000141439	1	1	4	Q9H0D6	Q9H0D6 [496-519]	Q9H0D6 2xPhospho [S499(100); S501(100)]	2	3003.21937	High	High	8.725e-05	2.063e-10	4.05
False	High	[K].AEAPAGPALGLPSPEAESGVDRGEPEPMEVEEGELEIVPVRR.[S]	1xPhospho [S18(98.1)]	2.65951e-09	0.000141439	1	1	3	Q53F19	Q53F19 [13-54]	Q53F19 1xPhospho [S30(98.1)]	2	4446.11706	High	High	8.725e-05	2.156e-09	5.19
False	High	[K].ALSSLHGDDQDSEDEVLTIPEVKVHSGR.[G]	1xPhospho [S12(99.5)]	3.48152e-07	0.000141439	1	1	3	P11717	P11717 [2398-2425]	P11717 1xPhospho [S2409(99.5)]	1	3113.44229	High	High	8.725e-05	2.407e-07	2.63
False	High	[K].KTPEGDASPSTPEENETTTTSAFTIQEYFAKR.[M]	1xPhospho [S8(98.7)]	8.57024e-14	0.000141439	1	1	3	Q96BK5	Q96BK5 [154-185]	Q96BK5 1xPhospho [S161(98.7)]	2	3613.62177	High	High	8.725e-05	9.789e-14	5.36
False	High	[R].KPSDGSPDTKPSRLASK.[T]	1xPhospho [S6(100)]	5.39989e-05	0.000141439	1	1	3	Q92733	Q92733 [207-223]	Q92733 1xPhospho [S212(100)]	1	1850.90078	High	High	8.725e-05	3.162e-05	2.72
False	High	[R].KNTFTAWSDEESDYEIDDRDVNK.[I]	2xPhospho [S12(100); T/S/Y]	5.71647e-10	0.000141439	1	1	3	Q6PKG0	Q6PKG0 [620-642]	Q6PKG0 2xPhospho [S631(100); T/S/Y]	2	2937.14995	High	High	8.725e-05	4.894e-10	5.47
False	High	[R].KPALFPEPAKTAPPASPEAR.[K]	1xPhospho [S16(100)]	9.16331e-08	0.000141439	1	1	4	Q96JM3	Q96JM3 [527-546]	Q96JM3 1xPhospho [S542(100)]	1	2155.09473	High	High	8.725e-05	6.631e-08	3.71
False	High	[K].KPAQEETEETSSQESAEED.[-]	2xPhospho [S11(99.1); S12(99.1)]	5.89297e-05	0.000141439	1	1	2	P52926	P52926 [91-109]	P52926 2xPhospho [S101(99.1); S102(99.1)]	0	2283.80615	High	High	8.725e-05	3.435e-05	2.85
False	High	[K].KPATPAEDDEDDDIDLFGSDNEEEDKEAAQLR.[E]	1xPhospho [S19(100)]	1.06282e-12	0.000141439	1	1	1	P29692	P29692 [144-175]	P29692 1xPhospho [S162(100)]	1	3657.52357	High	High	8.725e-05	1.12e-12	6.18
False	High	[R].ARVVNTDHGSPEQLQIPVTDSGR.[H]	1xPhospho [S10(100)]	6.98409e-08	0.000141439	1	1	2	Q6IQ49	Q6IQ49 [269-291]	Q6IQ49 1xPhospho [S278(100)]	1	2556.22022	High	High	8.725e-05	5.091e-08	4.38
False	High	[K].KPATPAEDDEDDDIDLFGSDNEEEDKEAAQLREER.[L]	1xPhospho [S19(100)]	1.46835e-17	0.000141439	1	1	2	P29692	P29692 [144-178]	P29692 1xPhospho [S162(100)]	2	4071.70987	High	High	8.725e-05	2.236e-17	8.22
False	High	[K].KLEKEEEEGISQESSEEEQ.[-]	3xPhospho [S11(100); S14(100); S15(100)]	3.35942e-08	0.000141439	1	1	15	P17096	P17096 [89-107]	P17096 3xPhospho [S99(100); S102(100); S103(100)]	2	2476.89293	High	High	8.725e-05	2.512e-08	6.44
False	High	[K].ARVGGSDEEASGIPSR.[T]	1xPhospho [S6(100)]	1.36135e-07	0.000141439	1	1	3	Q9NQ55	Q9NQ55 [354-369]	Q9NQ55 1xPhospho [S359(100)]	1	1667.73847	High	High	8.725e-05	9.703e-08	4.66
False	High	[K].KLEKEEEEGISQESSEEEQ.[-]	2xPhospho [S14(100); S15(100)]	1.09393e-09	0.000141439	1	1	18	P17096	P17096 [89-107]	P17096 2xPhospho [S102(100); S103(100)]	2	2396.9266	High	High	8.725e-05	9.132e-10	5.44
False	High	[R].ATLDEEDLVDSLSEGDAYPNGLQVNFHSPR.[S]	1xPhospho [T2(96.2)]	0.000276943	0.000141439	1	1	1	P42892	P42892 [24-53]	P42892 1xPhospho [T25(96.2)]	0	3368.49545	High	High	8.725e-05	0.000154	2.39
False	High	[R].ARTSSFAEPGGGGGGGGGGPGGSASGPGGTGGGK.[A]	1xPhospho [T/S]	1.58626e-12	0.000141439	1	1	1	P49840	P49840 [17-50]	P49840 1xPhospho [T/S]	1	2740.1707	High	High	8.725e-05	1.648e-12	5.51
False	High	[K].KPEENPASKFSSASKYAALSVDGEDENEGEDYAE.[-]	1xPhospho [S20(100)]	2.91523e-05	0.000141439	1	1	1	P23588	P23588 [578-611]	P23588 1xPhospho [S597(100)]	2	3743.57561	High	High	8.725e-05	1.743e-05	2.87
False	High	[R].ARTDEVPAGGSRSEAEDEDDEDYVPYVPLR.[Q]	2xPhospho [S11(100); S13(100)]	8.39597e-08	0.000141439	1	1	3	Q9UJV9	Q9UJV9 [11-40]	Q9UJV9 2xPhospho [S21(100); S23(100)]	2	3497.44177	High	High	8.725e-05	6.085e-08	4.8
False	High	[R].ARTDEVPAGGSRSEAEDEDDEDYVPYVPLR.[Q]	1xPhospho [S/T/Y]	9.63921e-08	0.000141439	1	1	2	Q9UJV9	Q9UJV9 [11-40]	Q9UJV9 1xPhospho [S/T/Y]	2	3417.47544	High	High	8.725e-05	6.955e-08	5.37
False	High	[R].ATLGPTPTTPPQPPDPSQPPPGPMQH.[-]	1xPhospho [T/S]	0.00057776	0.000141439	1	1	1	O60927	O60927 [101-126]	O60927 1xPhospho [T/S]	0	2723.25349	High	High	8.725e-05	0.0003139	2.89
False	High	[K].KLEKEEEEGISQESSEEEQ.[-]	1xPhospho [S14(100)]	9.02744e-07	0.000141439	1	1	4	P17096	P17096 [89-107]	P17096 1xPhospho [S102(100)]	2	2316.96027	High	High	8.725e-05	6.041e-07	4.27
False	High	[K].KPFVALGSGEESPLEGW.[-]	1xPhospho [S12(100)]	3.1524e-05	0.000141439	1	1	3	Q9NX74	Q9NX74 [477-493]	Q9NX74 1xPhospho [S488(100)]	0	1882.86227	High	High	8.725e-05	1.878e-05	3.13
False	High	[K].KPGDGEVSPSTEDAPFQHSPLGK.[A]	1xPhospho [S8(98.5)]	0.000506271	0.000141439	1	1	1	O60318	O60318 [520-542]	O60318 1xPhospho [S527(98.5)]	0	2460.10787	High	High	8.725e-05	0.0002757	2.45
False	High	[K].KLEFSSSPDSLSTINDWDDMDDFDTSETSK.[S]	1xPhospho [S5(98.3)]	8.31903e-08	0.000141439	1	1	1	P54132	P54132 [138-167]	P54132 1xPhospho [S142(98.3)]	1	3492.41963	High	High	8.725e-05	6.028e-08	2.98
False	High	[R].ARSTPSPVLQPR.[D]	2xPhospho [S6(100); S/T]	5.62809e-05	0.000141439	1	1	4	Q8TEK3	Q8TEK3 [897-908]	Q8TEK3 2xPhospho [S902(100); S/T]	1	1468.67092	High	High	8.725e-05	3.286e-05	3.47
False	High	[R].ARSRTPPSAPSQSR.[M]	2xPhospho [S3(100); T5(99.4)]	5.84986e-06	0.000141439	1	1	5	Q9UQ35	Q9UQ35 [2405-2418]	Q9UQ35 2xPhospho [S2407(100); T2409(99.4)]	2	1657.72072	High	High	8.725e-05	3.684e-06	3.38
False	High	[R].ARSRTPPSAPSQSR.[M]	1xPhospho [S/T]; 1xDehydrated [S/T]	4.01083e-06	0.000141439	1	1	2	Q9UQ35	Q9UQ35 [2405-2418]	Q9UQ35 1xPhospho [S/T]; 1xDehydrated [S/T]	2	1559.74383	High	High	8.725e-05	2.556e-06	3.93
False	High	[R].KPKAEEDEILNRSPR.[N]	1xPhospho [S13(100)]	0.000314819	0.000141439	1	1	1	P27824	P27824 [571-585]	P27824 1xPhospho [S583(100)]	2	1861.91677	High	High	8.725e-05	0.0001742	3.37
False	High	[K].KPKKTSFDQDSDVDIFPSDFPTEPPSLPR.[T]	1xPhospho [T/S]	2.23546e-06	0.000141439	1	1	3	Q02880	Q02880 [1571-1599]	Q02880 1xPhospho [T/S]	2	3370.58789	High	High	8.725e-05	1.451e-06	3.96
False	High	[R].ATLLNVPDLSDSIHSANASER.[D]	2xPhospho [S12(100); S15(100)]	1.00695e-05	0.000141439	1	1	1	Q07157	Q07157 [266-286]	Q07157 2xPhospho [S277(100); S280(100)]	0	2370.03743	High	High	8.725e-05	6.244e-06	3.22
False	High	[R].KNTFTAWSDEESDYEIDDRDVNK.[I]	1xPhospho [S8(100)]	1.26739e-13	0.000141439	1	1	2	Q6PKG0	Q6PKG0 [620-642]	Q6PKG0 1xPhospho [S627(100)]	2	2857.18362	High	High	8.725e-05	1.432e-13	6.39
False	High	[R].KLESGGGGEGGEGTEEEDGAER.[E]	1xPhospho [T14(100)]	1.09651e-07	0.000141439	1	1	1	Q96LA8	Q96LA8 [8-29]	Q96LA8 1xPhospho [T21(100)]	1	2229.87793	High	High	8.725e-05	7.884e-08	4.03
False	High	[R].KNTFTAWSDEESDYEIDDR.[D]	2xPhospho [S8(100); S12(100)]	5.06314e-05	0.000141439	1	1	1	Q6PKG0	Q6PKG0 [620-638]	Q6PKG0 2xPhospho [S627(100); S631(100)]	1	2480.9167	High	High	8.725e-05	2.966e-05	2.15
False	High	[R].ASAGTPSLSAGVSPK.[R]	1xPhospho [S13(100)]	0.000354581	0.000141439	1	1	1	Q8TEK3	Q8TEK3 [1092-1106]	Q8TEK3 1xPhospho [S1104(100)]	0	1409.6672	High	High	8.725e-05	0.000195	2.42
False	High	[K].ASEPLLSPPPFGESR.[K]	1xPhospho [S7(100)]	1.35184e-05	0.000141439	1	1	1	O14686	O14686 [2268-2282]	O14686 1xPhospho [S2274(100)]	0	1663.77273	High	High	8.725e-05	8.278e-06	2.78
False	High	[K].KLGLVFDDVVGIVEIINSKDVK.[V]		5.20481e-05	0.000141439	1	1	1	Q01518	Q01518 [377-398]		2	2400.37484	High	High	8.725e-05	3.049e-05	2.38
False	High	[R].ASEDTTSGSPPKKSSAGPK.[R]	1xPhospho [S9(98.7)]	1.50471e-06	0.000141439	1	1	2	Q9BZZ5	Q9BZZ5 [456-474]	Q9BZZ5 1xPhospho [S464(98.7)]	2	1911.86954	High	High	8.725e-05	9.926e-07	3.78
False	High	[K].KLGLVFDDVVGIVEIINSK.[D]		1.18294e-05	0.000141439	1	1	1	Q01518	Q01518 [377-395]		1	2058.18452	High	High	8.725e-05	7.281e-06	1.97
False	High	[R].KLGDVSPTQIDVSQFGSFKEDTK.[M]	1xPhospho [S6(99.5)]	7.90562e-20	0.000141439	1	1	2	P46821	P46821 [1496-1518]	P46821 1xPhospho [S1501(99.5)]	2	2606.23855	High	High	8.725e-05	1.429e-19	10.51
False	High	[R].KNQSSEDILR.[D]	1xPhospho [S4(100)]	0.000282063	0.000141439	1	1	1	Q13625	Q13625 [477-486]	Q13625 1xPhospho [S480(100)]	1	1269.58347	High	High	8.725e-05	0.0001564	2.32
False	High	[R].ATAPQTQHVSPMR.[Q]	1xPhospho [S10(100)]	1.44846e-05	0.000141439	1	1	3	P29692	P29692 [124-136]	P29692 1xPhospho [S133(100)]	0	1503.67739	High	High	8.725e-05	8.875e-06	3.12
False	High	[K].ASEDDIKKMPLDLSPLATPIIR.[S]	1xPhospho [S14(100)]	8.8725e-05	0.000141439	1	1	1	P15336	P15336 [99-120]	P15336 1xPhospho [S112(100)]	2	2503.28775	High	High	8.725e-05	5.113e-05	3.28
False	High	[R].ASDPQSPPQVSR.[H]	1xPhospho [S6(100)]	5.92013e-05	0.000141439	1	1	5	Q7L7X3	Q7L7X3 [416-427]	Q7L7X3 1xPhospho [S421(100)]	0	1348.58929	High	High	8.725e-05	3.463e-05	3.2
False	High	[K].KLGAGEGGEASVSPEKTSTTSK.[G]	2xPhospho [S11(100); S13(100)]	0.000200932	0.000141439	1	1	1	Q13428	Q13428 [1366-1387]	Q13428 2xPhospho [S1376(100); S1378(100)]	2	2280.99964	High	High	8.725e-05	0.0001128	3.34
False	High	[K].ATDIPASASPPPVAGVPFFK.[Q]	1xPhospho [S/T]	1.57355e-05	0.000141439	1	1	2	Q8N1G0	Q8N1G0 [245-264]	Q8N1G0 1xPhospho [S/T]	0	2049.00927	High	High	8.725e-05	9.585e-06	2.55
False	High	[R].ASDPGLPAEEPKEK.[S]	1xPhospho [S2(100)]	8.20556e-05	0.000141439	1	1	1	P27708	P27708 [1858-1871]	P27708 1xPhospho [S1859(100)]	1	1547.6989	High	High	8.725e-05	4.737e-05	3.1
False	High	[R].ARSMDSSDLSDGAVTLQEYLELKK.[A]	1xPhospho [S3(98.3)]	1.69794e-07	0.000141439	1	1	2	Q9Y2X7	Q9Y2X7 [408-431]	Q9Y2X7 1xPhospho [S410(98.3)]	2	2736.27977	High	High	8.725e-05	1.202e-07	3.96
False	High	[K].KLGAGEGGEASVSPEKTSTTSK.[G]	1xPhospho [S13(100)]	4.20464e-07	0.000141439	1	1	2	Q13428	Q13428 [1366-1387]	Q13428 1xPhospho [S1378(100)]	2	2201.03331	High	High	8.725e-05	2.888e-07	4.11
False	High	[R].KNSLSDHSLGISR.[S]	1xPhospho [S3(100)]	2.22774e-07	0.000141439	1	1	1	Q02363	Q02363 [12-24]	Q02363 1xPhospho [S14(100)]	1	1493.7108	High	High	8.725e-05	1.566e-07	3.88
False	High	[R].ASAVSELSPRERSPALK.[S]	2xPhospho [S8(100); S13(100)]	0.000453781	0.000141439	1	1	1	Q9Y2W1	Q9Y2W1 [236-252]	Q9Y2W1 2xPhospho [S243(100); S248(100)]	2	1957.9144	High	High	8.725e-05	0.0002478	3.68
False	High	[R].KLFIGGLSFETTEESLRNYYEQWGK.[L]		6.31857e-09	0.000141439	1	1	1	P22626	P22626 [22-46]		2	2995.48361	High	High	8.725e-05	4.988e-09	3.29
False	High	[R].KLFIGGLSFETTDESLR.[S]	1xPhospho [S8(100)]	7.21278e-08	0.000141439	1	2	1	P09651	P09651 [15-31]	P09651 1xPhospho [S22(100)]	1	1992.9678	High	High	8.725e-05	5.263e-08	4.95
False	High	[R].ASAVSELSPRER.[S]	1xPhospho [S8(100)]	2.67119e-05	0.000141439	1	1	5	Q9Y2W1	Q9Y2W1 [236-247]	Q9Y2W1 1xPhospho [S243(100)]	1	1381.64713	High	High	8.725e-05	1.603e-05	3.13
False	High	[R].KNSTGSGHSAQELPTIR.[T]	1xPhospho [T/S]	0.000583043	0.000141439	1	1	1	O94763	O94763 [370-386]	O94763 1xPhospho [T/S]	1	1862.87563	High	High	8.725e-05	0.0003161	3.08
False	High	[R].ASAVSELSPR.[E]	1xPhospho [S8(100)]	3.76053e-06	0.000141439	1	1	5	Q9Y2W1	Q9Y2W1 [236-245]	Q9Y2W1 1xPhospho [S243(100)]	0	1096.50343	High	High	8.725e-05	2.405e-06	3.18
False	High	[K].ASALLFSSDEEDQWNIPASQTHLASDSR.[S]	2xPhospho [S7(100); S8(100)]	2.6107e-13	0.000141439	2	2	6	Q9Y4E1; Q641Q2	Q9Y4E1 [613-640]; Q641Q2 [613-640]	Q9Y4E1 2xPhospho [S619(100); S620(100)]; Q641Q2 2xPhospho [S619(100); S620(100)]	0	3235.36167	High	High	8.725e-05	2.879e-13	5.59
False	High	[K].ASALLFSSDEEDQWNIPASQTHLASDSR.[S]	1xPhospho [S2(99)]	3.24852e-15	0.000141439	2	2	5	Q9Y4E1; Q641Q2	Q9Y4E1 [613-640]; Q641Q2 [613-640]	Q9Y4E1 1xPhospho [S614(99)]; Q641Q2 1xPhospho [S614(99)]	0	3155.39534	High	High	8.725e-05	4.137e-15	4.74
False	High	[K].ASAKGGNLPPVSPNDSGAK.[I]	1xPhospho [S12(100)]	1.14018e-05	0.000141439	1	1	2	Q9UK61	Q9UK61 [1092-1110]	Q9UK61 1xPhospho [S1103(100)]	1	1846.86948	High	High	8.725e-05	7.04e-06	4.02
False	High	[R].ATGAALTPTEER.[R]	1xPhospho [T7(100)]	0.000274418	0.000141439	1	1	1	Q13459	Q13459 [1340-1351]	Q13459 1xPhospho [T1346(100)]	0	1296.58314	High	High	8.725e-05	0.0001522	2.51
False	High	[R].ATGDGSSPELPSLER.[K]	2xPhospho [S6(100); S7(100)]	5.28652e-06	0.000141439	1	1	1	Q9H2Y7	Q9H2Y7 [1020-1034]	Q9H2Y7 2xPhospho [S1025(100); S1026(100)]	0	1675.6612	High	High	8.725e-05	3.347e-06	3.6
False	High	[K].ATEEHSTRQKSPEIHR.[R]	1xPhospho [S11(100)]	0.000310526	0.000141439	1	1	3	Q9NYF8	Q9NYF8 [638-653]	Q9NYF8 1xPhospho [S648(100)]	2	1985.91889	High	High	8.725e-05	0.0001717	2.74
False	High	[K].ATAGDTHLGGEDFDNR.[L]		1.9003e-05	0.000141439	1	4	1	P0DMV9	P0DMV9 [221-236]		0	1675.73067	High	High	8.725e-05	1.152e-05	2.9
False	High	[K].KPIKYLEESDEDDLF.[-]	1xPhospho [S9(100)]	5.08648e-05	0.000141439	1	1	7	P11388	P11388 [1517-1531]	P11388 1xPhospho [S1525(100)]	1	1920.85143	High	High	8.725e-05	2.983e-05	3.56
False	High	[K].KIEEAMDGSETPQLFTVLPEKR.[T]	1xPhospho [T11(100)]	5.09452e-14	0.000141439	1	1	3	Q13435	Q13435 [770-791]	Q13435 1xPhospho [T780(100)]	2	2598.2521	High	High	8.725e-05	5.919e-14	6.84
False	High	[R].KPSGGSSRGNSRPGTPSAEGGSTSSTLR.[A]	3xPhospho [S3(99.9); S6(97.7); S7(97.7)]	1.14018e-05	0.000141439	1	1	2	P35269	P35269 [375-402]	P35269 3xPhospho [S377(99.9); S380(97.7); S381(97.7)]	1	2915.20816	High	High	8.725e-05	7.029e-06	5.26
False	High	[R].ARHDSPDLAPNVTYSLPR.[T]	1xPhospho [S5(100)]	4.86619e-06	0.000141439	1	1	1	Q9BRD0	Q9BRD0 [267-284]	Q9BRD0 1xPhospho [S271(100)]	1	2088.98624	High	High	8.725e-05	3.083e-06	3.72
False	High	[R].ARGPGGSPGGLQKR.[H]	1xPhospho [S7(100)]	3.18997e-07	0.000141439	1	1	2	Q96A00	Q96A00 [20-33]	Q96A00 1xPhospho [S26(100)]	2	1417.70599	High	High	8.725e-05	2.212e-07	4.38
False	High	[R].KPSGSPDLWKLSPDQR.[K]	2xPhospho [S3(99.3); S12(100)]	1.64981e-06	0.000141439	1	1	1	Q96JM3	Q96JM3 [441-456]	Q96JM3 2xPhospho [S443(99.3); S452(100)]	1	1970.87728	High	High	8.725e-05	1.086e-06	4.46
False	High	[R].KPSPSESPEPWKPFPAVSPEPR.[R]	1xPhospho [S]	1.44181e-05	0.000141439	1	1	5	Q96JM3	Q96JM3 [280-301]	Q96JM3 1xPhospho [S]	0	2526.20647	High	High	8.725e-05	8.81e-06	3.94
False	High	[R].KPSPSESPEPWKPFPAVSPEPR.[R]	2xPhospho [S3(100); S7(99.4)]	1.51848e-10	0.000141439	1	1	6	Q96JM3	Q96JM3 [280-301]	Q96JM3 2xPhospho [S282(100); S286(99.4)]	0	2606.1728	High	High	8.725e-05	1.356e-10	6.64
False	High	[R].KPSPSESPEPWKPFPAVSPEPR.[R]	3xPhospho [S3(100); S7(100); S18(100)]	1.00469e-07	0.000141439	1	1	2	Q96JM3	Q96JM3 [280-301]	Q96JM3 3xPhospho [S282(100); S286(100); S297(100)]	0	2686.13913	High	High	8.725e-05	7.254e-08	4.74
False	High	[R].KKSPIINESR.[S]	1xPhospho [S3(100)]	0.000241378	0.000141439	1	1	2	Q13523	Q13523 [275-284]	Q13523 1xPhospho [S277(100)]	2	1251.64568	High	High	8.725e-05	0.0001347	2.75
False	High	[R].KPSTSDDSDSNFEKIVSK.[A]	3xPhospho [S3(98.9); S5(98.9); S8(98.9)]	5.02553e-06	0.000141439	1	1	4	P11388	P11388 [1467-1484]	P11388 3xPhospho [S1469(98.9); S1471(98.9); S1474(98.9)]	1	2223.84955	High	High	8.725e-05	3.184e-06	3.73
False	High	[R].KKSNISPNFNFMGQLLDFER.[TS]	1xPhospho [S]	0.000180811	0.000141439	1	2	2	Q99956	Q99956 [323-342]	Q99956 1xPhospho [S]	2	2465.16831	High	High	8.725e-05	0.0001017	1.98
False	High	[R].ARGGSPAPLPAKVDEATSGLIR.[E]	1xPhospho [S5(100)]	1.67275e-06	0.000141439	1	1	1	Q9NZM4	Q9NZM4 [1409-1430]	Q9NZM4 1xPhospho [S1413(100)]	2	2243.15437	High	High	8.725e-05	1.099e-06	3.36
False	High	[R].KPTHSQEPQGPEAMER.[R]	1xPhospho [T/S]	5.32589e-05	0.000141439	1	1	1	O95602	O95602 [1485-1500]	O95602 1xPhospho [T/S]	0	1901.82115	High	High	8.725e-05	3.118e-05	3.11
False	High	[R].ARGEIGGLSLSPSPER.[R]	2xPhospho [S11(100); S13(100)]	3.1174e-07	0.000141439	1	1	1	Q96GP6	Q96GP6 [641-656]	Q96GP6 2xPhospho [S651(100); S653(100)]	1	1785.79322	High	High	8.725e-05	2.162e-07	5.0
False	High	[R].ARAVSPAPQSSSR.[L]	1xPhospho [S5(100)]	0.000567336	0.000141439	1	1	1	Q9P275	Q9P275 [738-750]	Q9P275 1xPhospho [S742(100)]	1	1393.65837	High	High	8.725e-05	0.0003078	2.17
False	High	[R].ATSNVFAMFDQSQIQEFK.[E]	1xPhospho [T/S]	0.00022534	0.000141439	1	3	1	P24844	P24844 [18-35]	P24844 1xPhospho [T/S]	0	2170.9515	High	High	8.725e-05	0.0001258	1.88
False	High	[R].AQVLATIHGHAGAFPAAGDAGEGAPGGGSSPERVAR.[G]	1xPhospho [S/T]	4.63135e-07	0.000141439	1	1	1	Q86WR7	Q86WR7 [283-318]	Q86WR7 1xPhospho [S/T]	1	3419.62405	High	High	8.725e-05	3.178e-07	5.06
False	High	[K].KPVNYSQFDHSDSDDDFVSATVPLNKK.[S]	2xPhospho [S11(98.2); S13(98.2)]	3.10919e-05	0.000141439	1	1	1	Q96B01	Q96B01 [9-35]	Q96B01 2xPhospho [S19(98.2); S21(98.2)]	1	3213.38135	High	High	8.725e-05	1.853e-05	3.74
False	High	[R].KPVTVSPTTPTSPTEGEAS.[-]	1xPhospho [S12(99.5)]	5.22881e-05	0.000141439	1	1	4	Q9Y6G9	Q9Y6G9 [505-523]	Q9Y6G9 1xPhospho [S516(99.5)]	0	1965.90526	High	High	8.725e-05	3.064e-05	3.23
False	High	[K].AQVKATNESEDEIPQLVPIGKK.[T]	1xPhospho [S9(99.2)]	6.79585e-05	0.000141439	1	1	1	O76021	O76021 [353-374]	O76021 1xPhospho [S361(99.2)]	2	2474.25381	High	High	8.725e-05	3.948e-05	2.85
False	High	[K].AQVKATNESEDEIPQLVPIGK.[K]	1xPhospho [T/S]	2.88852e-05	0.000141439	1	1	4	O76021	O76021 [353-373]	O76021 1xPhospho [T/S]	1	2346.15885	High	High	8.725e-05	1.724e-05	3.87
False	High	[R].KQAREESEESEAEPVQR.[T]	1xPhospho [S7(100)]	2.18161e-05	0.000141439	1	1	1	Q9BW71	Q9BW71 [190-206]	Q9BW71 1xPhospho [S196(100)]	2	2081.91353	High	High	8.725e-05	1.317e-05	3.16
False	High	[R].ATSNVFAMFDQSQIQEFKEAFNMIDQNR.[D]	1xPhospho [S3(99.4)]	3.98317e-08	0.000141439	1	3	2	P24844	P24844 [18-45]	P24844 1xPhospho [S20(99.4)]	1	3389.49665	High	High	8.725e-05	2.954e-08	2.66
False	High	[R].AQTLPTSVVTITSESSPGKR.[E]	1xPhospho [S/T]	2.25303e-05	0.000141439	1	1	2	Q01082	Q01082 [2326-2345]	Q01082 1xPhospho [S/T]	1	2139.0693	High	High	8.725e-05	1.361e-05	4.33
False	High	[R].KQAREESEESEAEPVQR.[T]	2xPhospho [S7(100); S10(100)]	9.03764e-08	0.000141439	1	1	5	Q9BW71	Q9BW71 [190-206]	Q9BW71 2xPhospho [S196(100); S199(100)]	2	2161.87986	High	High	8.725e-05	6.527e-08	5.66
False	High	[K].KQDDSPPRPIIGPALPPGFIK.[S]	1xPhospho [S5(100)]	6.37215e-05	0.000141439	1	1	2	Q8IXQ4	Q8IXQ4 [101-121]	Q8IXQ4 1xPhospho [S105(100)]	1	2323.22099	High	High	8.725e-05	3.709e-05	2.65
False	High	[R].ARLSASTASELSPK.[S]	1xPhospho [S12(100)]	0.000141115	0.000141439	1	1	1	Q3KQU3	Q3KQU3 [449-462]	Q3KQU3 1xPhospho [S460(100)]	1	1497.73086	High	High	8.725e-05	8.014e-05	3.06
False	High	[R].KPSEEEYVIRK.[S]	1xPhospho [S3(100)]	6.77812e-06	0.000141439	1	1	2	Q15052	Q15052 [638-648]	Q15052 1xPhospho [S640(100)]	1	1457.70359	High	High	8.725e-05	4.26e-06	2.71
False	High	[R].ASSLSESSPPKAMKK.[F]	1xPhospho [S8(100)]	6.33346e-07	0.000141439	1	1	2	Q9UHB6	Q9UHB6 [367-381]	Q9UHB6 1xPhospho [S374(100)]	2	1627.7761	High	High	8.725e-05	4.298e-07	3.87
False	High	[R].KKSVGGDSDTEDMR.[S]	2xPhospho [S3(100); S8(100)]	2.37e-05	0.000141439	1	1	1	Q9UK61	Q9UK61 [692-705]	Q9UK61 2xPhospho [S694(100); S699(100)]	2	1684.62852	High	High	8.725e-05	1.426e-05	3.7
False	High	[R].ARSAPPMEGAR.[V]	1xPhospho [S3(100)]	0.00016956	0.000141439	1	1	1	Q86YD1	Q86YD1 [51-61]	Q86YD1 1xPhospho [S53(100)]	1	1222.53983	High	High	8.725e-05	9.56e-05	2.36
False	High	[R].ARQPLSEASNQQPLSGGEEK.[S]	1xPhospho [S15(100)]	1.58081e-05	0.000141439	1	1	1	Q9NQW6	Q9NQW6 [40-59]	Q9NQW6 1xPhospho [S54(100)]	1	2206.01358	High	High	8.725e-05	9.659e-06	3.3
False	High	[R].KPLVIIAEDVDGEALSTLVLNR.[L]		9.0478e-09	0.000141439	1	1	1	P10809	P10809 [269-290]		0	2365.3337	High	High	8.725e-05	7.045e-09	3.67
False	High	[R].ARQEEGADASEEDPTPAGEEDVKDAR.[E]	1xPhospho [S10(100)]	7.25338e-13	0.000141439	1	1	2	Q86X53	Q86X53 [245-270]	Q86X53 1xPhospho [S254(100)]	2	2852.18541	High	High	8.725e-05	7.729e-13	5.18
False	High	[K].KLEDVKNSPTFK.[S]	1xPhospho [S8(100)]	4.14216e-06	0.000141439	1	1	2	P55327	P55327 [164-175]	P55327 1xPhospho [S171(100)]	2	1485.73489	High	High	8.725e-05	2.639e-06	3.48
False	High	[K].KLDDQSEDEALELEGPLITPGSGSIYSSPGLYSK.[T]	1xPhospho [S6(100)]	1.4995e-07	0.000141439	1	1	1	Q96AC1	Q96AC1 [154-187]	Q96AC1 1xPhospho [S159(100)]	1	3675.72009	High	High	8.725e-05	1.068e-07	4.28
False	High	[K].ARPLRVGDTEKPEPERSPPNR.[K]	1xPhospho [S17(100)]	1.78996e-05	0.000141439	1	1	4	Q9NZ63	Q9NZ63 [245-265]	Q9NZ63 1xPhospho [S261(100)]	2	2481.23581	High	High	8.725e-05	1.088e-05	5.01
False	High	[R].ARPESERERDGEQSPNVSLMQR.[M]	1xPhospho [S14(100)]	0.000107615	0.000141439	1	1	1	Q58WW2	Q58WW2 [323-344]	Q58WW2 1xPhospho [S336(100)]	2	2651.19917	High	High	8.725e-05	6.172e-05	4.03
False	High	[K].ATISDEEIER.[Q]	1xPhospho [S4(100)]	6.05783e-05	0.000141439	1	1	2	Q9UQN3	Q9UQN3 [196-205]	Q9UQN3 1xPhospho [S199(100)]	0	1242.52495	High	High	8.725e-05	3.533e-05	2.26
False	High	[K].KPPAPPSPVQSQSPSTNWSPAVPVK.[K]	2xPhospho [S7(100); S13(98.5)]	2.03611e-05	0.000141439	1	1	1	Q8IYB3	Q8IYB3 [763-787]	Q8IYB3 2xPhospho [S769(100); S775(98.5)]	0	2743.28922	High	High	8.725e-05	1.23e-05	2.98
False	High	[K].ATLSSTSGLDLMSESGEGEISPQREVSR.[S]	1xPhospho [S21(100)]	1.69965e-12	0.000141439	1	1	1	Q8WWI1	Q8WWI1 [1006-1033]	Q8WWI1 1xPhospho [S1026(100)]	1	3003.36126	High	High	8.725e-05	1.758e-12	5.64
False	High	[R].KLATPPAAQESSR.[R]	1xPhospho [T4(100)]	1.03039e-05	0.000141439	1	1	1	Q9Y4B4	Q9Y4B4 [1257-1269]	Q9Y4B4 1xPhospho [T1260(100)]	1	1435.69408	High	High	8.725e-05	6.386e-06	3.22
False	High	[R].ARSDEGQLSPATR.[G]	1xPhospho [S9(100)]	0.000190171	0.000141439	1	1	1	Q15149	Q15149 [712-724]	Q15149 1xPhospho [S720(100)]	1	1467.65876	High	High	8.725e-05	0.000107	2.89
False	High	[R].ARIYSSDSDEGSEEDKAQR.[L]	3xPhospho [S5(100); S6(100); S8(100)]	9.72673e-05	0.000141439	1	1	1	Q8WVC0	Q8WVC0 [603-621]	Q8WVC0 3xPhospho [S607(100); S608(100); S610(100)]	2	2382.8524	High	High	8.725e-05	5.599e-05	2.57
False	High	[K].KPPAPPSPVQSQSPSTNWSPAVPVKK.[A]	2xPhospho [S7(100); S/T]	7.93583e-07	0.000141439	1	1	4	Q8IYB3	Q8IYB3 [763-788]	Q8IYB3 2xPhospho [S769(100); S/T]	1	2871.38419	High	High	8.725e-05	5.332e-07	4.57
False	High	[K].ATLVMKKGDVEGSQSQDEGEGSGESER.[G]	1xPhospho [S15(99.2)]	7.94571e-05	0.000141439	1	1	2	Q9UQE7	Q9UQE7 [1053-1079]	Q9UQE7 1xPhospho [S1067(99.2)]	2	2890.24082	High	High	8.725e-05	4.594e-05	2.32
False	High	[K].ATNESEDEIPQLVPIGK.[K]	1xPhospho [S5(100)]	4.4126e-09	0.000141439	1	1	7	O76021	O76021 [357-373]	O76021 1xPhospho [S361(100)]	0	1919.89978	High	High	8.725e-05	3.525e-09	4.39
False	High	[K].KPPAPPSPVQSQSPSTNWSPAVPVKK.[A]	3xPhospho [S7(100); S13(100); S/T]	2.69589e-05	0.000141439	1	1	6	Q8IYB3	Q8IYB3 [763-788]	Q8IYB3 3xPhospho [S769(100); S775(100); S/T]	1	2951.35052	High	High	8.725e-05	1.619e-05	4.13
False	High	[K].ARLSYSDKNLIDSMDQSAFAGFSFVNPK.[F]	2xPhospho [S4(100); S23(100)]	2.66549e-11	0.000141439	1	1	2	Q05655	Q05655 [642-669]	Q05655 2xPhospho [S645(100); S664(100)]	2	3268.44217	High	High	8.725e-05	2.519e-11	6.83
False	High	[K].ATNESEDEIPQLVPIGKK.[T]	1xPhospho [S5(99.3)]	8.58174e-07	0.000141439	1	1	4	O76021	O76021 [357-374]	O76021 1xPhospho [S361(99.3)]	1	2047.99474	High	High	8.725e-05	5.752e-07	3.8
False	High	[K].ATNESEDEIPQLVPIGKKTPANEK.[V]	1xPhospho [T/S]	0.00021623	0.000141439	1	1	1	O76021	O76021 [357-380]	O76021 1xPhospho [T/S]	2	2688.31278	High	High	8.725e-05	0.0001212	1.83
False	High	[R].ATQQQHDFTLTQTADGR.[S]	1xPhospho [T11(100)]	1.12974e-05	0.000141439	1	1	3	P78527	P78527 [2637-2653]	P78527 1xPhospho [T2647(100)]	0	1997.87127	High	High	8.725e-05	6.975e-06	3.63
False	High	[R].KPSDGSPDTKPSR.[L]	1xPhospho [S6(100)]	2.99682e-05	0.000141439	1	1	1	Q92733	Q92733 [207-219]	Q92733 1xPhospho [S212(100)]	0	1451.65261	High	High	8.725e-05	1.788e-05	4.55
False	High	[K].KKVQIPVSRPDPEPVSDNEEDSYDEEIHDPR.[S]	2xPhospho [S16(100); S22(100)]	8.62134e-07	0.000141439	1	1	1	Q07157	Q07157 [110-140]	Q07157 2xPhospho [S125(100); S131(100)]	2	3779.64735	High	High	8.725e-05	5.786e-07	3.94
False	High	[R].KKTVPSDVDS.[-]	1xPhospho [S10(100)]	0.000168783	0.000141439	1	1	2	Q9H6H4	Q9H6H4 [248-257]	Q9H6H4 1xPhospho [S257(100)]	2	1155.52931	High	High	8.725e-05	9.523e-05	2.68
False	High	[K].KKTEFLDLDNSPLSPPSPR.[T]	1xPhospho [S17(100)]	1.06772e-12	0.000141439	1	1	3	Q8NCF5	Q8NCF5 [188-206]	Q8NCF5 1xPhospho [S204(100)]	2	2221.09004	High	High	8.725e-05	1.124e-12	5.75
False	High	[K].KLASQGDSISSQLGPIHPPPR.[T]	1xPhospho [S4(99.4)]	2.95983e-10	0.000141439	1	1	4	Q92945	Q92945 [122-142]	Q92945 1xPhospho [S125(99.4)]	1	2265.13872	High	High	8.725e-05	2.581e-10	4.55
False	High	[K].KLGPISPPQPPSVSAWNKPLTSFGSAPSSEGAK.[N]	1xPhospho [S6(100)]	0.000147069	0.000141439	1	1	1	Q9Y520	Q9Y520 [2008-2040]	Q9Y520 1xPhospho [S2013(100)]	1	3399.69845	High	High	8.725e-05	8.336e-05	2.82
False	High	[R].ASESSSEEKDDYEIFVK.[V]	2xPhospho [S/Y]	0.000258553	0.000141439	1	1	2	P18583	P18583 [1779-1795]	P18583 2xPhospho [S/Y]	1	2122.81413	High	High	8.725e-05	0.0001438	2.41
False	High	[K].KNQKPSQVNGAPGSPTEPAGQKQHQK.[A]	1xPhospho [S14(99.2)]	8.52227e-09	0.000141439	1	1	1	Q9BQG0	Q9BQG0 [1254-1279]	Q9BQG0 1xPhospho [S1267(99.2)]	2	2821.37409	High	High	8.725e-05	6.65e-09	5.0
False	High	[R].KLSSSSEPYEEDEFNDDQSIK.[K]	2xPhospho [S5(98.2); S/Y]	0.000159007	0.000141439	1	1	1	Q9H4L7	Q9H4L7 [209-229]	Q9H4L7 2xPhospho [S213(98.2); S/Y]	1	2607.00591	High	High	8.725e-05	9.008e-05	3.29
False	High	[R].KLSSSSEPYEEDEFNDDQSIKK.[T]	1xPhospho [S/Y]	0.000199097	0.000141439	1	1	1	Q9H4L7	Q9H4L7 [209-230]	Q9H4L7 1xPhospho [S/Y]	2	2655.13454	High	High	8.725e-05	0.0001115	2.32
False	High	[R].KLSSSSEPYEEDEFNDDQSIKK.[T]	2xPhospho [S3(99.7); S/Y]	1.10033e-06	0.000141439	1	1	5	Q9H4L7	Q9H4L7 [209-230]	Q9H4L7 2xPhospho [S211(99.7); S/Y]	2	2735.10087	High	High	8.725e-05	7.329e-07	2.33
False	High	[R].KLSSSSEPYEEDEFNDDQSIKK.[T]	3xPhospho [S3(100); S4(99.2); S6(99.2)]	5.36573e-11	0.000141439	1	1	2	Q9H4L7	Q9H4L7 [209-230]	Q9H4L7 3xPhospho [S211(100); S212(99.2); S214(99.2)]	2	2815.0672	High	High	8.725e-05	4.967e-11	6.2
False	High	[R].ASRVPSSDEEVVEEPQSR.[R]	2xPhospho [S6(100); S7(100)]	3.25656e-09	0.000141439	1	1	7	Q9C0C2	Q9C0C2 [1615-1632]	Q9C0C2 2xPhospho [S1620(100); S1621(100)]	1	2160.88461	High	High	8.725e-05	2.633e-09	4.24
False	High	[K].KLSSWDQAETPGHTPSLR.[W]	2xPhospho [T10(100); T14(100)]	4.11647e-05	0.000141439	1	1	3	O75533	O75533 [214-231]	O75533 2xPhospho [T223(100); T227(100)]	1	2169.93659	High	High	8.725e-05	2.433e-05	4.44
False	High	[R].ASSSGPRSPLDQR.[S]	1xPhospho [S8(100)]	0.000417985	0.000141439	1	1	2	O14646	O14646 [1670-1682]	O14646 1xPhospho [S1677(100)]	1	1437.6482	High	High	8.725e-05	0.0002293	3.73
False	High	[K].KLSSWDQAETPGHTPSLRWDETPGR.[A]	3xPhospho [T10(96.6); T14(100); T22(100)]	8.75099e-05	0.000141439	1	1	2	O75533	O75533 [214-238]	O75533 3xPhospho [T223(96.6); T227(100); T235(100)]	2	3091.27479	High	High	8.725e-05	5.039e-05	5.27
False	High	[K].KIPEPSPVTR.[R]	1xDehydrated [S6(100)]	1.35184e-05	0.000141439	1	1	2	Q7Z4S6	Q7Z4S6 [1234-1243]	Q7Z4S6 1xDehydrated [S1239(100)]	1	1105.63642	High	High	8.725e-05	8.27e-06	1.9
False	High	[R].ASRVPSSDEEVVEEPQSR.[R]	1xPhospho [S]	8.11081e-06	0.000141439	1	1	2	Q9C0C2	Q9C0C2 [1615-1632]	Q9C0C2 1xPhospho [S]	1	2080.91828	High	High	8.725e-05	5.051e-06	3.38
False	High	[K].KLSVPTSDEEDEVPAPKPR.[G]	1xPhospho [S7(99.6)]	6.81676e-11	0.000141439	1	1	8	Q8NE71	Q8NE71 [103-121]	Q8NE71 1xPhospho [S109(99.6)]	1	2174.03767	High	High	8.725e-05	6.258e-11	4.94
False	High	[K].KLSVPTSDEEDEVPAPKPR.[G]	2xPhospho [T6(100); S7(100)]	1.82955e-12	0.000141439	1	1	8	Q8NE71	Q8NE71 [103-121]	Q8NE71 2xPhospho [T108(100); S109(100)]	1	2254.004	High	High	8.725e-05	1.887e-12	6.05
False	High	[K].KLSVPTSDEEDEVPAPKPR.[G]	3xPhospho [S3(100); T6(100); S7(100)]	1.61211e-10	0.000141439	1	1	8	Q8NE71	Q8NE71 [103-121]	Q8NE71 3xPhospho [S105(100); T108(100); S109(100)]	1	2333.97033	High	High	8.725e-05	1.437e-10	7.31
False	High	[K].ASPVTTSPTAATTQNPVLSK.[L]	1xPhospho [T/S]	2.88852e-05	0.000141439	1	1	1	Q96JN0	Q96JN0 [36-55]	Q96JN0 1xPhospho [T/S]	0	2051.00564	High	High	8.725e-05	1.73e-05	2.84
False	High	[K].ASSVSTKESPAR.[K]	1xPhospho [S9(100)]	1.02336e-07	0.000141439	1	1	2	Q13428	Q13428 [225-236]	Q13428 1xPhospho [S233(100)]	1	1299.59404	High	High	8.725e-05	7.378e-08	3.72
False	High	[R].ASPSPQPSSQPLQIHR.[Q]	1xPhospho [S4(99.5)]	6.04854e-07	0.000141439	1	1	2	Q9HC35	Q9HC35 [143-158]	Q9HC35 1xPhospho [S146(99.5)]	0	1809.86434	High	High	8.725e-05	4.101e-07	2.95
False	High	[K].KLNSPEETAFQTPK.[S]	1xPhospho [S4(100)]	8.67091e-05	0.000141439	1	1	1	Q9BTX1	Q9BTX1 [403-416]	Q9BTX1 1xPhospho [S406(100)]	1	1669.78329	High	High	8.725e-05	5.005e-05	2.36
False	High	[K].ASSVSTKESPARK.[A]	1xPhospho [S9(100)]	2.65893e-05	0.000141439	1	1	1	Q13428	Q13428 [225-237]	Q13428 1xPhospho [S233(100)]	2	1427.689	High	High	8.725e-05	1.597e-05	3.55
False	High	[R].ASTASPCNNNINAATAVALQEPR.[K]	1xCarbamidomethyl [C7]; 1xPhospho [S/T]	1.01626e-05	0.000141439	1	1	1	Q71RC2	Q71RC2 [593-615]	Q71RC2 1xPhospho [S/T]	0	2450.11298	High	High	8.725e-05	6.287e-06	3.93
False	High	[K].KLMFKTEGPDSD.[-]	1xOxidation [M3]; 1xPhospho [S11(100)]	2.95574e-05	0.000141439	1	1	2	P04637	P04637 [382-393]	P04637 1xPhospho [S392(100)]	2	1463.61239	High	High	8.725e-05	1.768e-05	3.35
False	High	[R].KLTATPTPLGGMTGFHMQTEDR.[T]	2xPhospho [T5(100); T7(100)]	5.06543e-13	0.000141439	1	1	2	O75533	O75533 [430-451]	O75533 2xPhospho [T434(100); T436(100)]	1	2549.09654	High	High	8.725e-05	5.45e-13	5.12
False	High	[K].ASPITNDGEDEFVPSDGLDKDEYTFSPGKSK.[A]	2xPhospho [S15(100); S26(100)]	1.08025e-06	0.000141439	1	1	2	Q02880	Q02880 [1399-1429]	Q02880 2xPhospho [S1413(100); S1424(100)]	2	3505.46078	High	High	8.725e-05	7.183e-07	4.65
False	High	[K].ASPITNDGEDEFVPSDGLDKDEYTFSPGK.[S]	2xPhospho [S15(98.8); S26(100)]	0.000161953	0.000141439	1	1	1	Q02880	Q02880 [1399-1427]	Q02880 2xPhospho [S1413(98.8); S1424(100)]	1	3290.33379	High	High	8.725e-05	9.165e-05	3.27
False	High	[K].KLMFKTEGPDSD.[-]	1xPhospho [S11(100)]	3.418e-07	0.000141439	1	1	3	P04637	P04637 [382-393]	P04637 1xPhospho [S392(100)]	2	1447.61747	High	High	8.725e-05	2.363e-07	3.97
False	High	[K].KLTSDEEGEPSGKR.[K]	1xPhospho [T/S]	4.61528e-08	0.000141439	1	1	4	Q8WVC0	Q8WVC0 [627-640]	Q8WVC0 1xPhospho [T/S]	2	1612.72142	High	High	8.725e-05	3.414e-08	3.77
False	High	[R].ASSRVSGSFPEDSSKER.[N]	2xPhospho [S2(99.1); S]	2.25613e-06	0.000141439	1	1	2	O15400	O15400 [124-140]	O15400 2xPhospho [S125(99.1); S]	2	1985.80016	High	High	8.725e-05	1.467e-06	4.08
False	High	[K].KISSIQSIVPALEIANAHRKPLVIIAEDVDGEALSTLVLNR.[L]		1.34116e-06	0.000141439	1	1	3	P10809	P10809 [250-290]		2	4393.48171	High	High	8.725e-05	8.86e-07	3.82
False	High	[R].KIPPLVHSKTPEGNNGR.[S]	1xPhospho [T10(99.1)]	0.00022534	0.000141439	1	1	2	Q5SW79	Q5SW79 [1367-1383]	Q5SW79 1xPhospho [T1376(99.1)]	2	1923.98004	High	High	8.725e-05	0.0001262	2.48
False	High	[R].ASRVPSSDEEVVEEPQSRR.[T]	2xPhospho [S6(100); S7(100)]	3.40886e-05	0.000141439	1	1	3	Q9C0C2	Q9C0C2 [1615-1633]	Q9C0C2 2xPhospho [S1620(100); S1621(100)]	2	2316.98572	High	High	8.725e-05	2.031e-05	3.51
False	High	[R].ASSLSESSPPKAMK.[K]	1xPhospho [S8(99.4)]	0.000460035	0.000141439	1	1	2	Q9UHB6	Q9UHB6 [367-380]	Q9UHB6 1xPhospho [S374(99.4)]	1	1499.68114	High	High	8.725e-05	0.0002512	2.34
False	High	[R].KLSGDQITLPTTVDYSSVPK.[Q]	1xPhospho [S3(100)]	6.82519e-08	0.000141439	1	1	1	O00559	O00559 [34-53]	O00559 1xPhospho [S36(100)]	1	2229.10502	High	High	8.725e-05	4.976e-08	3.69
False	High	[R].KLSGDQPAAR.[T]	1xPhospho [S3(100)]	0.000271915	0.000141439	1	1	4	Q13428	Q13428 [1348-1357]	Q13428 1xPhospho [S1350(100)]	1	1122.53031	High	High	8.725e-05	0.0001511	3.14
False	High	[R].ASSPPDRIDIFGR.[T]	1xPhospho [S3(100)]	4.4513e-05	0.000141439	1	1	6	Q9NWB6	Q9NWB6 [75-87]	Q9NWB6 1xPhospho [S77(100)]	1	1510.70498	High	High	8.725e-05	2.627e-05	2.11
False	High	[K].ASSPSGKMGGEEKPIGAGEEK.[Q]	1xPhospho [S]	0.000402988	0.000141439	1	1	1	P26639	P26639 [6-26]	P26639 1xPhospho [S]	1	2125.94714	High	High	8.725e-05	0.0002211	1.96
False	High	[K].ASSQVLSESPSQDSLDAFMSEMK.[S]	1xPhospho [S9(96.4)]	0.000388525	0.000141439	1	1	1	Q9BWU0	Q9BWU0 [522-544]	Q9BWU0 1xPhospho [S530(96.4)]	0	2554.07248	High	High	8.725e-05	0.000213	2.43
False	High	[R].ASSLGEIDESSELR.[V]	1xPhospho [S]	1.42204e-05	0.000141439	1	1	1	Q16513	Q16513 [581-594]	Q16513 1xPhospho [S]	0	1572.67889	High	High	8.725e-05	8.699e-06	2.53
False	High	[R].ASSLEDLVLK.[E]	1xPhospho [S3(100)]	0.000273164	0.000141439	1	1	2	Q15477	Q15477 [254-263]	Q15477 1xPhospho [S256(100)]	0	1154.57045	High	High	8.725e-05	0.0001516	2.03
False	High	[K].KLQKAALGLQDSDDEDAAVDIDEQIESMFNSK.[K]	1xPhospho [S12(100)]	1.25746e-06	0.000141439	1	1	1	Q7L014	Q7L014 [793-824]	Q7L014 1xPhospho [S804(100)]	2	3603.64079	High	High	8.725e-05	8.343e-07	3.81
False	High	[R].KLSLGQYDNDAGGQLPFSK.[C]	1xPhospho [S3(100)]	3.39811e-10	0.000141439	1	1	1	Q68CZ2	Q68CZ2 [774-792]	Q68CZ2 1xPhospho [S776(100)]	1	2117.99033	High	High	8.725e-05	2.95e-10	4.77
False	High	[R].KLSLPTDLKPDLDVKDNSFSR.[S]	1xPhospho [S3(100)]	1.15062e-13	0.000141439	1	1	1	Q5T5C0	Q5T5C0 [757-777]	Q5T5C0 1xPhospho [S759(100)]	2	2468.24325	High	High	8.725e-05	1.299e-13	5.93
False	High	[K].KLPVDSVFNKFEDEDSDDVPR.[K]	1xPhospho [S16(100)]	4.54686e-07	0.000141439	1	1	3	P49756	P49756 [688-708]	P49756 1xPhospho [S703(100)]	2	2531.13375	High	High	8.725e-05	3.119e-07	4.4
False	High	[R].KLVEEQFSSSSEEGDEDFEGKQGK.[I]	2xPhospho [S11(98.9); S]	0.000132937	0.000141439	1	1	1	Q6ZNB6	Q6ZNB6 [99-122]	Q6ZNB6 2xPhospho [S109(98.9); S]	2	2849.1438	High	High	8.725e-05	7.549e-05	2.3
False	High	[R].ASSHSSQTQGGGSVTKKR.[K]	2xPhospho [S/T]	4.66083e-05	0.000141439	1	1	2	P02545	P02545 [402-419]	P02545 2xPhospho [S/T]	2	1962.84302	High	High	8.725e-05	2.745e-05	2.77
False	High	[R].KLSLQERPAGSYLEAQAGPYATGPASHISPR.[A]	2xPhospho [S29(100); S/Y/T]	2.10802e-07	0.000141439	1	1	1	Q8N5S9	Q8N5S9 [72-102]	Q8N5S9 2xPhospho [S100(100); S/Y/T]	1	3412.60866	High	High	8.725e-05	1.485e-07	6.27
False	High	[R].KLSMGSDDAAYTQALLVHQK.[A]	1xPhospho [S/Y/T]	3.65782e-10	0.000141439	1	1	1	Q9NYJ8	Q9NYJ8 [522-541]	Q9NYJ8 1xPhospho [S/Y/T]	1	2256.07301	High	High	8.725e-05	3.175e-10	5.6
False	High	[K].KLPSDPDVLEGEVTDEDEEAEMSR.[R]	1xPhospho [T14(100)]	5.29869e-08	0.000141439	1	1	1	Q15111	Q15111 [543-566]	Q15111 1xPhospho [T556(100)]	1	2770.16486	High	High	8.725e-05	3.902e-08	4.24
False	High	[K].ASSFADMMGILKDFHR.[M]	1xPhospho [S3(99.6)]	5.42753e-13	0.000141439	1	1	5	Q9H019	Q9H019 [236-251]	Q9H019 1xPhospho [S238(99.6)]	1	1905.83872	High	High	8.725e-05	5.832e-13	6.0
False	High	[K].KIPRGPPSPPAPVMHSPSR.[K]	1xOxidation [M14]; 2xPhospho [S8(100); S16(99.3)]	1.75154e-06	0.000141439	1	1	13	Q13573	Q13573 [217-235]	Q13573 2xPhospho [S224(100); S232(99.3)]	2	2184.01849	High	High	8.725e-05	1.149e-06	4.87
False	High	[K].ASSFADMMGILK.[D]	1xPhospho [S3(100)]	1.23866e-05	0.000141439	1	1	2	Q9H019	Q9H019 [236-247]	Q9H019 1xPhospho [S238(100)]	0	1350.58334	High	High	8.725e-05	7.617e-06	2.56
False	High	[K].KIPRGPPSPPAPVMHSPSR.[K]	2xPhospho [S8(100); S]	2.21229e-09	0.000141439	1	1	10	Q13573	Q13573 [217-235]	Q13573 2xPhospho [S224(100); S]	2	2168.02357	High	High	8.725e-05	1.809e-09	6.44
False	High	[K].KLPPPPPQAPPEEENESEPEEPSGVEGAAFQSR.[L]	1xPhospho [S17(100)]	0.000245844	0.000141439	1	1	2	O60341	O60341 [150-182]	O60341 1xPhospho [S166(100)]	1	3606.62719	High	High	8.725e-05	0.0001372	3.62
False	High	[R].KLSPTKEAFGEQPLQLTTKPDLLAWDPAR.[N]	1xPhospho [S3(99.4)]	1.55209e-09	0.000141439	1	1	1	O00257	O00257 [347-375]	O00257 1xPhospho [S349(99.4)]	2	3330.71337	High	High	8.725e-05	1.283e-09	5.46
False	High	[R].KLSQRPTVAELLAR.[K]	1xPhospho [S3(100)]	0.000335645	0.000141439	1	1	2	Q8IZ21	Q8IZ21 [626-639]	Q8IZ21 1xPhospho [S628(100)]	1	1661.90983	High	High	8.725e-05	0.0001856	2.13
False	High	[R].ASSEDTLNKPGSTAASGVVR.[L]	1xPhospho [S/T]	0.00029125	0.000141439	1	1	1	Q5M775	Q5M775 [53-72]	Q5M775 1xPhospho [S/T]	0	2026.9441	High	High	8.725e-05	0.0001616	1.86
False	High	[R].ASSRVSGSFPEDSSKER.[N]	1xPhospho [S6(98.9)]	2.84323e-07	0.000141439	1	1	1	O15400	O15400 [124-140]	O15400 1xPhospho [S129(98.9)]	2	1905.83383	High	High	8.725e-05	1.98e-07	4.21
False	High	[R].ASSHSSQTQGGGSVTKKR.[K]	1xPhospho [S/T]	0.000501676	0.000141439	1	1	1	P02545	P02545 [402-419]	P02545 1xPhospho [S/T]	2	1882.87669	High	High	8.725e-05	0.0002733	2.27
False	High	[K].ASPITNDGEDEFVPSDGLDKDEYTFSPGK.[S]	1xPhospho [S15(100)]	1.45031e-06	0.000141439	1	1	3	Q02880	Q02880 [1399-1427]	Q02880 1xPhospho [S1413(100)]	1	3210.36746	High	High	8.725e-05	9.59e-07	3.82
False	High	[R].KIVEPEVVGESDSEVEGDAWR.[M]	1xPhospho [S11(100)]	2.00147e-10	0.000141439	1	1	3	P55081	P55081 [106-126]	P55081 1xPhospho [S116(100)]	1	2410.08099	High	High	8.725e-05	1.769e-10	5.32
False	High	[R].KIVEPEVVGESDSEVEGDAWR.[M]	2xPhospho [S11(100); S13(100)]	3.27526e-10	0.000141439	1	1	7	P55081	P55081 [106-126]	P55081 2xPhospho [S116(100); S118(100)]	1	2490.04732	High	High	8.725e-05	2.848e-10	7.04
False	High	[K].KMPLDLSPLATPIIR.[S]	1xPhospho [S7(100)]	1.62155e-07	0.000141439	1	1	2	P15336	P15336 [106-120]	P15336 1xPhospho [S112(100)]	1	1744.94311	High	High	8.725e-05	1.148e-07	3.84
False	High	[K].KMPLDLSPLATPIIR.[S]	2xPhospho [S7(100); T11(100)]	1.5881e-05	0.000141439	1	1	3	P15336	P15336 [106-120]	P15336 2xPhospho [S112(100); T116(100)]	1	1824.90944	High	High	8.725e-05	9.689e-06	3.48
False	High	[R].KMSGGSTMSSGGGNTNNSNSK.[K]	1xPhospho [S3(98.7)]	1.45031e-06	0.000141439	1	1	2	Q86U70	Q86U70 [300-320]	Q86U70 1xPhospho [S302(98.7)]	1	2082.82162	High	High	8.725e-05	9.573e-07	3.45
False	High	[R].ASLDSAGGSGSSPILLPTPVVGGPR.[Y]	1xPhospho [S/T]	0.000151872	0.000141439	1	1	1	Q9BST9	Q9BST9 [231-255]	Q9BST9 1xPhospho [S/T]	0	2372.18573	High	High	8.725e-05	8.59e-05	2.38
False	High	[K].ASGSENEGDYNPGRK.[T]	1xPhospho [S4(100)]	2.98746e-06	0.000141439	1	1	2	Q02880	Q02880 [1549-1563]	Q02880 1xPhospho [S1552(100)]	1	1660.65988	High	High	8.725e-05	1.922e-06	2.46
False	High	[K].ASGSENEGDYNPGR.[K]	1xPhospho [S4(100)]	2.95574e-05	0.000141439	1	1	1	Q02880	Q02880 [1549-1562]	Q02880 1xPhospho [S1552(100)]	0	1532.56492	High	High	8.725e-05	1.763e-05	2.59
False	High	[R].KNGSTAVAESVASPQK.[T]	1xPhospho [S13(100)]	6.50309e-06	0.000141439	1	1	3	Q12888	Q12888 [1016-1031]	Q12888 1xPhospho [S1028(100)]	1	1653.78436	High	High	8.725e-05	4.088e-06	2.83
False	High	[R].KILDPNTGEPAPVLSSPPPADVSTFLAFPSPEKLLR.[L]	1xPhospho [S/T]	1.02924e-08	0.000141439	1	1	3	P46060	P46060 [413-448]	P46060 1xPhospho [S/T]	2	3881.01363	High	High	8.725e-05	8.012e-09	3.76
False	High	[K].KNQKNKPGPNIESGNEDDDASFK.[I]	1xPhospho [S13(100)]	2.33751e-05	0.000141439	1	1	1	O60841	O60841 [202-224]	O60841 1xPhospho [S214(100)]	2	2612.16243	High	High	8.725e-05	1.407e-05	3.55
False	High	[R].KILDPNTGEPAPVLSSPPPADVSTFLAFPSPEK.[L]	2xPhospho [S30(100); S/T]	2.76261e-06	0.000141439	1	1	5	P46060	P46060 [413-445]	P46060 2xPhospho [S442(100); S/T]	1	3578.71073	High	High	8.725e-05	1.781e-06	3.24
False	High	[R].ASGQAFELILSPR.[S]	2xPhospho [S2(100); S11(100)]	2.63833e-06	0.000141439	1	1	3	P16949	P16949 [15-27]	P16949 2xPhospho [S16(100); S25(100)]	0	1548.6859	High	High	8.725e-05	1.703e-06	2.95
False	High	[R].KILDPNTGEPAPVLSSPPPADVSTFLAFPSPEK.[L]	1xPhospho [S16(99.2)]	6.20189e-17	0.000141439	1	1	4	P46060	P46060 [413-445]	P46060 1xPhospho [S428(99.2)]	1	3498.74439	High	High	8.725e-05	9e-17	6.8
False	High	[K].ASLGSLEGEAEAEASSPK.[G]	1xPhospho [S5(99.4)]	9.66093e-06	0.000141439	1	1	3	Q09666	Q09666 [5748-5765]	Q09666 1xPhospho [S5752(99.4)]	0	1812.78989	High	High	8.725e-05	5.996e-06	2.84
False	High	[K].KLLAPDMFTESDDMFAAYFDSAR.[L]	1xPhospho [S11(99.4)]	1.27921e-05	0.000141439	1	1	2	Q13523	Q13523 [626-648]	Q13523 1xPhospho [S636(99.4)]	1	2721.16123	High	High	8.725e-05	7.852e-06	2.54
False	High	[K].ASGKTSQVGAASAPAKESPR.[K]	1xPhospho [S18(100)]	3.61495e-20	0.000141439	1	1	2	Q13428	Q13428 [364-383]	Q13428 1xPhospho [S381(100)]	2	1979.95461	High	High	8.725e-05	6.694e-20	7.94
False	High	[K].KIKNENTEGSPQEDGVELEGLK.[Q]	1xPhospho [S10(100)]	1.12594e-06	0.000141439	1	1	1	P11388	P11388 [1238-1259]	P11388 1xPhospho [S1247(100)]	2	2494.17087	High	High	8.725e-05	7.492e-07	3.92
False	High	[R].KSKDEEEDEESDDADDTPILKPVSLLR.[K]	1xPhospho [S11(100)]	2.81686e-11	0.000141439	1	1	1	Q92794	Q92794 [1103-1129]	Q92794 1xPhospho [S1113(100)]	2	3153.43587	High	High	8.725e-05	2.653e-11	6.01
False	High	[R].ASGGAQSPLR.[Y]	1xPhospho [S7(100)]	2.91523e-05	0.000141439	1	1	1	Q6NXT1	Q6NXT1 [57-66]	Q6NXT1 1xPhospho [S63(100)]	0	1023.4619	High	High	8.725e-05	1.743e-05	2.6
False	High	[R].ASVSPMDEPVPDSESPIEK.[V]	2xPhospho [S4(100); S15(100)]	5.35045e-05	0.000141439	1	1	2	P46821	P46821 [1375-1393]	P46821 2xPhospho [S1378(100); S1389(100)]	0	2173.86479	High	High	8.725e-05	3.136e-05	4.63
False	High	[K].KIKGSSPGIQDTLEAEDGAFETDEAPEDR.[I]	1xPhospho [S/T]	8.35784e-05	0.000141439	1	1	1	Q9UNX4	Q9UNX4 [236-264]	Q9UNX4 1xPhospho [S/T]	2	3185.4158	High	High	8.725e-05	4.83e-05	4.01
False	High	[K].ASGDPGASGMSPR.[A]	1xPhospho [S11(99.6)]	8.8725e-05	0.000141439	1	1	1	Q8NDT2	Q8NDT2 [99-111]	Q8NDT2 1xPhospho [S109(99.6)]	0	1269.49294	High	High	8.725e-05	5.113e-05	2.8
False	High	[K].ASVSQTSPQSASSPR.[M]	1xPhospho [S7(99.2)]	0.000148425	0.000141439	1	1	1	Q8TDY2	Q8TDY2 [641-655]	Q8TDY2 1xPhospho [S647(99.2)]	0	1569.69046	High	High	8.725e-05	8.422e-05	1.87
False	High	[R].ASWESLDEEWRAPQAGSR.[T]	1xPhospho [S2(100)]	4.29753e-06	0.000141439	1	1	1	Q00587	Q00587 [349-366]	Q00587 1xPhospho [S350(100)]	1	2154.92404	High	High	8.725e-05	2.739e-06	2.75
False	High	[R].ASWESLDEEWRAPQAGSR.[T]	2xPhospho [S2(100); S5(100)]	4.4513e-05	0.000141439	1	1	1	Q00587	Q00587 [349-366]	Q00587 2xPhospho [S350(100); S353(100)]	1	2234.89037	High	High	8.725e-05	2.62e-05	3.04
False	High	[R].ASFSRPTFLQLSPGGLR.[R]	1xPhospho [S12(100)]	6.02077e-07	0.000141439	1	1	2	Q5JR12	Q5JR12 [65-81]	Q5JR12 1xPhospho [S76(100)]	0	1913.96332	High	High	8.725e-05	4.088e-07	3.71
False	High	[R].ASETVSEASPGSTASQTGVPTQVVQQVQGTQQR.[L]	1xPhospho [S2(98.9)]	1.44692e-08	0.000141439	1	1	2	P22670	P22670 [112-144]	P22670 1xPhospho [S113(98.9)]	0	3423.60237	High	High	8.725e-05	1.111e-08	4.12
False	High	[R].ASGQAFELILSPR.[S]	1xPhospho [S11(100)]	1.77174e-08	0.000141439	1	1	13	P16949	P16949 [15-27]	P16949 1xPhospho [S25(100)]	0	1468.71957	High	High	8.725e-05	1.349e-08	4.06
False	High	[R].AQTAPTKTSPR.[N]	1xPhospho [S9(99.7)]	0.000544557	0.000141439	1	1	1	Q14669	Q14669 [1419-1429]	Q14669 1xPhospho [S1427(99.7)]	1	1237.59364	High	High	8.725e-05	0.0002964	2.7
False	High	[R].ASVSPMDEPVPDSESPIEK.[V]	1xPhospho [S15(100)]	4.61528e-08	0.000141439	1	1	3	P46821	P46821 [1375-1393]	P46821 1xPhospho [S1389(100)]	0	2093.89846	High	High	8.725e-05	3.413e-08	4.03
False	High	[K].ASVSGPNSPSETR.[R]	1xPhospho [S8(99.3)]	6.9539e-05	0.000141439	1	1	1	O15344	O15344 [89-101]	O15344 1xPhospho [S96(99.3)]	0	1368.57911	High	High	8.725e-05	4.031e-05	2.57
False	High	[R].KLVPLLLEDGGEAPAALEAALEEK.[S]		0.000145057	0.000141439	1	1	1	Q14204	Q14204 [36-59]		1	2476.3545	High	High	8.725e-05	8.236e-05	2.27
False	High	[K].ASTPVLKSSTPTPR.[S]	1xPhospho [S/T]	0.000260933	0.000141439	1	1	1	Q04724	Q04724 [310-323]	Q04724 1xPhospho [S/T]	1	1521.76725	High	High	8.725e-05	0.000145	2.49
False	High	[K].ASPKTSLEASMEASPKAK.[A]	1xPhospho [S14(100)]	1.78409e-06	0.000141439	1	1	1	Q8IWC1	Q8IWC1 [448-465]	Q8IWC1 1xPhospho [S461(100)]	2	1912.90857	High	High	8.725e-05	1.167e-06	3.62
False	High	[R].ASPAPGSGHPEGPGAHLDMNSLDR.[A]	1xPhospho [S2(100)]	3.56935e-05	0.000141439	1	1	2	O94826	O94826 [90-113]	O94826 1xPhospho [S91(100)]	0	2450.05546	High	High	8.725e-05	2.122e-05	2.56
False	High	[R].KMEESDEEAVQAK.[V]	1xPhospho [S5(100)]	3.0499e-08	0.000141439	1	1	2	Q9Y2K7	Q9Y2K7 [688-700]	Q9Y2K7 1xPhospho [S692(100)]	1	1573.64514	High	High	8.725e-05	2.284e-08	4.64
False	High	[K].ASMSEFLESEDGEVEQQRTYSSGHNR.[L]	1xPhospho [S9(100)]	7.09738e-06	0.000141439	1	1	1	Q15022	Q15022 [538-563]	Q15022 1xPhospho [S546(100)]	1	3053.25786	High	High	8.725e-05	4.439e-06	4.62
False	High	[K].ASMSEFLESEDGEVEQQR.[T]	1xPhospho [S]	2.49074e-08	0.000141439	1	1	4	Q15022	Q15022 [538-555]	Q15022 1xPhospho [S]	0	2150.85838	High	High	8.725e-05	1.88e-08	3.54
False	High	[K].ASTTSLSGSDSETEGKQHSSDSFDDAFKADSLVEGTSSR.[Y]	2xPhospho [T3(96.2); S9(94.4)]	1.92695e-09	0.000141439	1	1	1	Q8N1G2	Q8N1G2 [45-83]	Q8N1G2 2xPhospho [T47(96.2); S53(94.4)]	2	4183.71365	High	High	8.725e-05	1.582e-09	5.05
False	High	[K].ASLVALPEQTASEEETPPPLLTK.[E]	2xPhospho [S12(98.5); T16(100)]	0.000210362	0.000141439	1	1	3	Q9UKV3	Q9UKV3 [399-421]	Q9UKV3 2xPhospho [S410(98.5); T414(100)]	0	2581.20857	High	High	8.725e-05	0.000118	2.96
False	High	[K].ASTTSLSGSDSETEGKQHSSDSFDDAFKADSLVEGTSSR.[Y]	3xPhospho [T3(96.2); S/T]	4.70051e-12	0.000141439	1	1	1	Q8N1G2	Q8N1G2 [45-83]	Q8N1G2 3xPhospho [T47(96.2); S/T]	2	4263.67998	High	High	8.725e-05	4.694e-12	6.5
False	High	[K].KLLLGSPSSLSPFSKR.[I]	2xPhospho [S6(100); S11(100)]	8.31951e-05	0.000141439	1	1	1	Q9H165	Q9H165 [620-635]	Q9H165 2xPhospho [S625(100); S630(100)]	2	1876.93334	High	High	8.725e-05	4.813e-05	4.21
False	High	[K].ASLVALPEQTASEEETPPPLLTK.[E]	1xPhospho [S12(100)]	1.18442e-06	0.000141439	1	1	5	Q9UKV3	Q9UKV3 [399-421]	Q9UKV3 1xPhospho [S410(100)]	0	2501.24224	High	High	8.725e-05	7.872e-07	4.02
False	High	[K].ASVSGPNSPSETRR.[E]	1xPhospho [S8(100)]	0.000435519	0.000141439	1	1	1	O15344	O15344 [89-102]	O15344 1xPhospho [S96(100)]	1	1524.68023	High	High	8.725e-05	0.0002387	2.84
False	High	[R].KMGAPESGLAEYLFDKHTLGDSDNES.[-]	1xPhospho [S26(99.4)]	2.25087e-08	0.000141439	1	1	12	P02794	P02794 [158-183]	P02794 1xPhospho [S183(99.4)]	2	2891.24411	High	High	8.725e-05	1.707e-08	5.98
False	High	[R].KMGAPESGLAEYLFDKHTLGDSDNES.[-]	1xOxidation [M2]; 1xPhospho [T/S/Y]	4.40269e-07	0.000141439	1	1	12	P02794	P02794 [158-183]	P02794 1xPhospho [T/S/Y]	2	2907.23902	High	High	8.725e-05	3.02e-07	5.33
False	High	[R].KLLLDPSSPPTKALNGAEPNYHSLPSAR.[T]	1xPhospho [S/T/Y]	9.15296e-07	0.000141439	1	1	1	Q6IAA8	Q6IAA8 [20-47]	Q6IAA8 1xPhospho [S/T/Y]	2	3053.54558	High	High	8.725e-05	6.132e-07	4.81
False	High	[K].ASLGSLEGEAEAEASSPKGKFSLFK.[S]	2xPhospho [S2(98.4); S]	1.29863e-06	0.000141439	1	1	2	Q09666	Q09666 [5748-5772]	Q09666 2xPhospho [S5749(98.4); S]	2	2700.22054	High	High	8.725e-05	8.615e-07	4.67
False	High	[R].KLLLDPSSPPTK.[A]	1xPhospho [S8(98.9)]	0.00042182	0.000141439	1	1	3	Q6IAA8	Q6IAA8 [20-31]	Q6IAA8 1xPhospho [S27(98.9)]	1	1375.72326	High	High	8.725e-05	0.0002311	2.22
False	High	[K].ASLGSLEGEAEAEASSPKGKFSLFK.[S]	1xPhospho [S]	1.09527e-06	0.000141439	1	1	2	Q09666	Q09666 [5748-5772]	Q09666 1xPhospho [S]	2	2620.2542	High	High	8.725e-05	7.282e-07	3.36
False	High	[R].KMIDQVFGVLESPELSR.[A]	1xPhospho [S12(100)]	5.93119e-06	0.000141439	1	1	1	Q9Y4F5	Q9Y4F5 [586-602]	Q9Y4F5 1xPhospho [S597(100)]	1	2027.98715	High	High	8.725e-05	3.733e-06	2.92
False	High	[K].KMLGEDSDEEEEMDTSER.[K]	1xPhospho [S7(100)]	4.74451e-08	0.000141439	1	1	2	Q9BWU0	Q9BWU0 [306-323]	Q9BWU0 1xPhospho [S312(100)]	1	2209.81486	High	High	8.725e-05	3.511e-08	2.92
False	High	[K].KLIGTAVPQRTSPTGPK.[N]	1xPhospho [T/S]	0.000224309	0.000141439	1	1	2	Q9UPY8	Q9UPY8 [151-167]	Q9UPY8 1xPhospho [T/S]	2	1830.98372	High	High	8.725e-05	0.0001254	3.5
False	High	[K].KMLGEDSDEEEEMDTSER.[K]	1xOxidation [M]; 1xPhospho [S7(100)]	1.65742e-06	0.000141439	1	1	4	Q9BWU0	Q9BWU0 [306-323]	Q9BWU0 1xPhospho [S312(100)]	1	2225.80978	High	High	8.725e-05	1.088e-06	2.96
False	High	[R].KILDPNTGEPAPVLSSPPPADVSTFLAFPSPEKLLR.[L]	2xPhospho [S30(100); S/T]	1.22872e-10	0.000141439	1	1	3	P46060	P46060 [413-448]	P46060 2xPhospho [S442(100); S/T]	2	3960.97996	High	High	8.725e-05	1.107e-10	6.81
False	High	[K].KMLGEDSDEEEEMDTSER.[K]	2xOxidation [M2; M13]; 1xPhospho [S7(100)]	1.68047e-06	0.000141439	1	1	5	Q9BWU0	Q9BWU0 [306-323]	Q9BWU0 1xPhospho [S312(100)]	1	2241.80469	High	High	8.725e-05	1.105e-06	3.0
False	High	[K].ASLGSLEGEAEAEASSPKGK.[F]	2xPhospho [S]	2.70832e-05	0.000141439	1	1	2	Q09666	Q09666 [5748-5767]	Q09666 2xPhospho [S]	1	2077.87265	High	High	8.725e-05	1.626e-05	3.34
False	High	[K].KLLLGSPSSLSPFSK.[R]	1xPhospho [S11(100)]	0.000297994	0.000141439	1	1	2	Q9H165	Q9H165 [620-634]	Q9H165 1xPhospho [S630(100)]	1	1640.8659	High	High	8.725e-05	0.0001647	2.66
False	High	[R].AQSTDSLGTSGSLQSK.[A]	1xPhospho [S6(99.6)]	5.22014e-07	0.000141439	1	1	3	Q15276	Q15276 [405-420]	Q15276 1xPhospho [S410(99.6)]	0	1646.7269	High	High	8.725e-05	3.56e-07	2.93
False	High	[R].ASSPNSTVSNTSTEGFGGIMSFASSLYR.[N]	1xPhospho [S/T/Y]	2.62248e-05	0.000141439	1	1	3	Q8WXG6	Q8WXG6 [828-855]		0	2935.28156	High	High	8.725e-05	1.571e-05	2.4
False	High	[R].KQFKDLFDLNSSEEDDTEGFSER.[G]	1xPhospho [S/T]	2.3161e-05	0.000141439	1	1	1	Q9Y3T9	Q9Y3T9 [662-684]	Q9Y3T9 1xPhospho [S/T]	2	2816.19345	High	High	8.725e-05	1.392e-05	2.7
False	High	[K].KRIIYDSDSESEETLQVK.[N]	2xPhospho [S7(100); S9(100)]	1.56115e-06	0.000141439	1	1	1	P35251	P35251 [63-80]	P35251 2xPhospho [S69(100); S71(100)]	2	2300.00948	High	High	8.725e-05	1.028e-06	4.6
False	High	[R].KRNTSSDNSDVEVMPAQSPR.[E]	2xPhospho [S9(74.7); T/S]	9.93143e-06	0.000141439	1	1	1	Q9HCK8	Q9HCK8 [545-564]	Q9HCK8 2xPhospho [S553(74.7); T/S]	2	2377.98434	High	High	8.725e-05	6.14e-06	3.44
False	High	[K].KRPAPRAPSASPLALHASR.[L]	2xPhospho [S9(100); S11(100)]	3.52993e-07	0.000141439	1	1	9	Q8N3F8	Q8N3F8 [476-494]	Q8N3F8 2xPhospho [S484(100); S486(100)]	2	2143.06855	High	High	8.725e-05	2.443e-07	5.23
False	High	[K].AVDSSSEEIEVEVPVVDRR.[N]	3xPhospho [S4(100); S5(100); S6(100)]	8.83181e-05	0.000141439	1	1	1	Q9Y6X4	Q9Y6X4 [632-650]	Q9Y6X4 3xPhospho [S635(100); S636(100); S637(100)]	1	2354.95541	High	High	8.725e-05	5.081e-05	2.6
False	High	[R].KHSPSPPPPTPTESRK.[K]	2xPhospho [S3(100); S5(100)]	1.35509e-07	0.000141439	1	1	5	Q92922	Q92922 [326-341]	Q92922 2xPhospho [S328(100); S330(100)]	2	1902.85107	High	High	8.725e-05	9.657e-08	3.71
False	High	[K].KRPQRATSNVFAMFDQSQIQEFK.[E]	1xPhospho [T/S]	1.59376e-08	0.000141439	1	3	1	P24844	P24844 [13-35]	P24844 1xPhospho [T/S]	2	2836.36002	High	High	8.725e-05	1.221e-08	5.14
False	High	[K].APLATGEDDDDEVPDLVENFDEASKNEAN.[-]		9.28981e-05	0.000141439	1	1	1	P20290	P20290 [178-206]		1	3119.34473	High	High	8.725e-05	5.356e-05	1.83
False	High	[K].KRQLLDSDEEQEEDEGR.[N]	1xPhospho [S7(100)]	8.4054e-09	0.000141439	1	1	2	Q9UNS1	Q9UNS1 [1167-1183]	Q9UNS1 1xPhospho [S1173(100)]	2	2155.91393	High	High	8.725e-05	6.585e-09	4.89
False	High	[R].APGSPRGQHEPSKPPPAGETVTGGFGAK.[K]	1xPhospho [S4(100)]	1.26597e-12	0.000141439	1	1	2	Q9H6F5	Q9H6F5 [185-212]	Q9H6F5 1xPhospho [S188(100)]	1	2794.33083	High	High	8.725e-05	1.321e-12	6.93
False	High	[R].KHSPSPPPPTPTESR.[K]	2xPhospho [S3(100); S5(100)]	4.01054e-10	0.000141439	1	1	11	Q92922	Q92922 [326-340]	Q92922 2xPhospho [S328(100); S330(100)]	1	1774.75611	High	High	8.725e-05	3.475e-10	6.02
False	High	[K].APEPEEEIEEVEESEDEGEDPALDSLSQAIAFQQAK.[I]	1xPhospho [S14(100)]	5.84986e-06	0.000141439	1	1	1	Q8TBF4	Q8TBF4 [142-177]	Q8TBF4 1xPhospho [S155(100)]	0	4038.73871	High	High	8.725e-05	3.693e-06	3.34
False	High	[K].APIDTSDVEEK.[A]	1xPhospho [S6(99.7)]	1.01626e-05	0.000141439	1	1	1	Q06265	Q06265 [301-311]	Q06265 1xPhospho [S306(99.7)]	0	1283.54027	High	High	8.725e-05	6.278e-06	2.71
False	High	[R].KRQSPEPSPVTLGR.[R]	1xPhospho [S4(100)]	6.92786e-09	0.000141439	1	1	2	Q9NRL2	Q9NRL2 [1410-1423]	Q9NRL2 1xPhospho [S1413(100)]	2	1631.8265	High	High	8.725e-05	5.45e-09	5.22
False	High	[R].KRSASADNLTLPR.[W]	1xPhospho [S/T]	6.02077e-07	0.000141439	1	1	2	Q8ND76	Q8ND76 [322-334]	Q8ND76 1xPhospho [S/T]	2	1508.75808	High	High	8.725e-05	4.093e-07	4.18
False	High	[K].AVGPASILKEVEDKESEGEEEDEDEDLSK.[Y]	1xPhospho [S16(100)]	1.60832e-12	0.000141439	1	1	5	O95218	O95218 [138-166]	O95218 1xPhospho [S153(100)]	2	3256.41519	High	High	8.725e-05	1.665e-12	7.16
False	High	[K].ANVSSPHREFPPATAR.[E]	1xPhospho [S/T]	9.14184e-06	0.000141439	1	1	15	Q92530	Q92530 [149-164]	Q92530 1xPhospho [S/T]	1	1816.84902	High	High	8.725e-05	5.68e-06	3.28
False	High	[R].ANTPDSDITEKTEDSSVPETPDNER.[K]	2xPhospho [T3(100); S/T]	0.000167241	0.000141439	1	1	1	Q9H4L7	Q9H4L7 [52-76]	Q9H4L7 2xPhospho [T54(100); S/T]	1	2907.14526	High	High	8.725e-05	9.419e-05	2.33
False	High	[K].ANSPEKPPEAGAAHKPR.[A]	1xPhospho [S3(100)]	4.79377e-09	0.000141439	1	1	3	Q9UFC0	Q9UFC0 [210-226]	Q9UFC0 1xPhospho [S212(100)]	0	1836.87524	High	High	8.725e-05	3.819e-09	3.46
False	High	[R].AVGSPATATPDLVSMATTQGVR.[A]	1xPhospho [S4(99.4)]	5.42478e-05	0.000141439	1	1	2	Q96L91	Q96L91 [2683-2704]	Q96L91 1xPhospho [S2686(99.4)]	0	2210.05227	High	High	8.725e-05	3.174e-05	3.12
False	High	[K].AVKESTITLQQAEYEFLSFVR.[Q]		8.26151e-06	0.000141439	1	1	1	Q9Y3B8	Q9Y3B8 [109-129]		1	2459.28167	High	High	8.725e-05	5.147e-06	2.83
False	High	[K].KRSESPPAELPSLR.[R]	1xPhospho [S5(99.7)]	4.7256e-05	0.000141439	1	1	3	Q14669	Q14669 [308-321]	Q14669 1xPhospho [S312(99.7)]	2	1646.82616	High	High	8.725e-05	2.781e-05	2.46
False	High	[R].ANSLGDLYAQK.[N]	1xPhospho [S3(100)]	0.000146395	0.000141439	1	1	2	Q13009	Q13009 [229-239]	Q13009 1xPhospho [S231(100)]	0	1259.56676	High	High	8.725e-05	8.312e-05	2.16
False	High	[R].ANSKSEGSPVLPHEPAKVKPEESR.[D]	2xPhospho [S8(99.4); S]	2.02475e-08	0.000141439	1	1	1	Q9UKE5	Q9UKE5 [762-785]	Q9UKE5 2xPhospho [S769(99.4); S]	2	2733.26447	High	High	8.725e-05	1.537e-08	4.86
False	High	[R].ANSKSEGSPVLPHEPAK.[V]	2xPhospho [S5(100); S8(99.3)]	1.05083e-06	0.000141439	1	1	1	Q9UKE5	Q9UKE5 [762-778]	Q9UKE5 2xPhospho [S766(100); S769(99.3)]	1	1907.83	High	High	8.725e-05	7.009e-07	4.28
False	High	[R].APEGDDFLSLHAESDGEGALQVDLGEPAPAPPAADSR.[W]	1xPhospho [S14(99.5)]	7.99939e-10	0.000141439	1	1	3	Q9H7N4	Q9H7N4 [440-476]	Q9H7N4 1xPhospho [S453(99.5)]	0	3781.6865	High	High	8.725e-05	6.758e-10	3.67
False	High	[R].ANSGGVDLDSSGEFASIEK.[M]	1xPhospho [S3(100)]	3.80398e-08	0.000141439	1	1	2	Q92766	Q92766 [1165-1183]	Q92766 1xPhospho [S1167(100)]	0	1962.83282	High	High	8.725e-05	2.828e-08	3.91
False	High	[K].AVDSSSEEIEVEVPVVDRR.[N]	2xPhospho [S4(100); S5(99.3)]	8.69039e-10	0.000141439	1	1	2	Q9Y6X4	Q9Y6X4 [632-650]	Q9Y6X4 2xPhospho [S635(100); S636(99.3)]	1	2274.98908	High	High	8.725e-05	7.31e-10	4.99
False	High	[R].KRKPSTSDDSDSNFEK.[I]	3xPhospho [S5(50.2); T6(50.2); S7(99.6)]	1.09897e-05	0.000141439	1	1	3	P11388	P11388 [1465-1480]	P11388 3xPhospho [S1469(50.2); T1470(50.2); S1471(99.6)]	2	2080.76615	High	High	8.725e-05	6.781e-06	5.55
False	High	[R].KRESESESDETPPAAPQLIK.[K]	3xPhospho [S4(100); S6(100); S8(100)]	2.77854e-07	0.000141439	1	1	4	O60832	O60832 [448-467]	O60832 3xPhospho [S451(100); S453(100); S455(100)]	2	2452.00817	High	High	8.725e-05	1.935e-07	5.39
False	High	[R].APSASPLALHASR.[L]	2xPhospho [S3(100); S5(100)]	2.33267e-07	0.000141439	1	1	6	Q8N3F8	Q8N3F8 [482-494]	Q8N3F8 2xPhospho [S484(100); S486(100)]	0	1437.62872	High	High	8.725e-05	1.633e-07	2.96
False	High	[R].ATTPPNQGRPDSPVYANLQELK.[I]	2xPhospho [T3(98.9); S12(100)]	3.61895e-05	0.000141439	1	1	2	Q8IWW6	Q8IWW6 [229-250]	Q8IWW6 2xPhospho [T231(98.9); S240(100)]	0	2556.15312	High	High	8.725e-05	2.147e-05	3.58
False	High	[R].APSASPLALHASR.[L]	1xPhospho [S5(99.7)]	3.70896e-06	0.000141439	1	1	3	Q8N3F8	Q8N3F8 [482-494]	Q8N3F8 1xPhospho [S486(99.7)]	0	1357.66239	High	High	8.725e-05	2.368e-06	2.67
False	High	[R].ATTPQLTDVSEDLDQQSLPSEPEETLSR.[D]	1xPhospho [T/S]	1.08025e-06	0.000141439	1	1	1	Q8NC44	Q8NC44 [328-355]	Q8NC44 1xPhospho [T/S]	0	3166.43112	High	High	8.725e-05	7.192e-07	2.95
False	High	[R].APQTSSSPPPVRR.[G]	2xPhospho [T/S]	0.00029125	0.000141439	1	1	2	Q8IYB3	Q8IYB3 [690-702]	Q8IYB3 2xPhospho [T/S]	1	1539.67165	High	High	8.725e-05	0.0001611	3.26
False	High	[K].KKLDDQSEDEALELEGPLITPGSGSIYSSPGLYSK.[T]	1xPhospho [S7(100)]	4.12285e-10	0.000141439	1	1	2	Q96AC1	Q96AC1 [153-187]	Q96AC1 1xPhospho [S159(100)]	2	3803.81505	High	High	8.725e-05	3.557e-10	4.88
False	High	[K].KKEPAITSQNSPEAR.[E]	1xPhospho [S11(100)]	4.16097e-10	0.000141439	1	1	4	P23193	P23193 [90-104]	P23193 1xPhospho [S100(100)]	2	1735.83745	High	High	8.725e-05	3.6e-10	4.87
False	High	[K].ATVPVAAATAAEGEGSPPAVAAVAGPPAAAEVGGGVGGSSR.[A]	1xPhospho [T2(100)]	2.72449e-10	0.000141439	1	1	8	O75179	O75179 [4-44]	O75179 1xPhospho [T5(100)]	0	3564.73299	High	High	8.725e-05	2.391e-10	4.65
False	High	[R].KRETDDEGEDD.[-]	1xPhospho [T4(100)]	1.21606e-05	0.000141439	1	1	4	Q92688	Q92688 [241-251]	Q92688 1xPhospho [T244(100)]	2	1388.48494	High	High	8.725e-05	7.47e-06	3.83
False	High	[R].KREVSPPGAR.[T]	1xPhospho [S5(100)]	0.000539619	0.000141439	1	1	4	Q8NFC6	Q8NFC6 [3025-3034]	Q8NFC6 1xPhospho [S3029(100)]	2	1176.5885	High	High	8.725e-05	0.0002931	2.43
False	High	[R].KRILGSASPEEEQEKPILDRPTR.[I]	1xPhospho [S/T]	0.000497123	0.000141439	1	1	2	Q7Z422	Q7Z422 [100-122]	Q7Z422 1xPhospho [S/T]	2	2729.39818	High	High	8.725e-05	0.0002711	3.19
False	High	[K].KKEEPSQNDISPK.[T]	1xPhospho [S11(100)]	2.12752e-07	0.000141439	1	1	8	Q9NR30	Q9NR30 [79-91]	Q9NR30 1xPhospho [S89(100)]	2	1579.73634	High	High	8.725e-05	1.497e-07	4.19
False	High	[R].APQTSSSPPPVR.[R]	1xPhospho [S/T]	1.07892e-05	0.000141439	1	1	2	Q8IYB3	Q8IYB3 [690-701]	Q8IYB3 1xPhospho [S/T]	0	1303.60421	High	High	8.725e-05	6.663e-06	3.5
False	High	[R].APQSPRRPPHPLPPRLTIHAPPQELGPPVQR.[I]	1xPhospho [S4(99.3)]	0.000196376	0.000141439	1	1	3	P12270	P12270 [2070-2100]	P12270 1xPhospho [S2073(99.3)]	2	3516.88523	High	High	8.725e-05	0.00011	3.2
False	High	[R].APPQTHLPSGASSGTGSASATHGGGSPPGTRGPGASVHDR.[N]	1xPhospho [S26(96.3)]	1.25874e-11	0.000141439	1	1	5	P46379	P46379 [88-127]	P46379 1xPhospho [S113(96.3)]	1	3741.71136	High	High	8.725e-05	1.22e-11	7.98
False	High	[R].KRGHTASESDEQQWPEEK.[R]	1xPhospho [T5(100)]	1.43519e-05	0.000141439	1	1	3	Q9NTI5	Q9NTI5 [1251-1268]	Q9NTI5 1xPhospho [T1255(100)]	2	2221.95098	High	High	8.725e-05	8.769e-06	2.94
False	High	[R].APPGAPGPGPGSGAPGSQEEEEEPGLVEGDPGDGAIEDPELEAIKAR.[V]	1xPhospho [S17(100)]	2.25288e-17	0.000141439	1	1	3	Q86U42	Q86U42 [79-125]	Q86U42 1xPhospho [S95(100)]	1	4613.08391	High	High	8.725e-05	3.372e-17	6.61
False	High	[R].KKASLELELPSSPDSTGGTPK.[A]	1xPhospho [S12(100)]	0.000165713	0.000141439	1	1	1	Q63HK5	Q63HK5 [322-342]	Q63HK5 1xPhospho [S333(100)]	2	2222.09518	High	High	8.725e-05	9.367e-05	2.12
False	High	[K].ATVTPSPVKGK.[G]	1xPhospho [S6(100)]	8.05606e-05	0.000141439	1	1	4	Q9H1E3	Q9H1E3 [176-186]	Q9H1E3 1xPhospho [S181(100)]	1	1164.60242	High	High	8.725e-05	4.65e-05	2.93
False	High	[K].KKASALLFSSDEEDQWNIPASQTHLASDSR.[S]	2xPhospho [S9(100); S10(100)]	2.1395e-12	0.000141439	2	2	2	Q9Y4E1; Q641Q2	Q9Y4E1 [611-640]; Q641Q2 [611-640]	Q9Y4E1 2xPhospho [S619(100); S620(100)]; Q641Q2 2xPhospho [S619(100); S620(100)]	2	3491.5516	High	High	8.725e-05	2.198e-12	7.9
False	High	[K].KKASALLFSSDEEDQWNIPASQTHLASDSR.[S]	1xPhospho [S/T]	9.99965e-12	0.000141439	2	2	2	Q9Y4E1; Q641Q2	Q9Y4E1 [611-640]; Q641Q2 [611-640]	Q9Y4E1 1xPhospho [S/T]; Q641Q2 1xPhospho [S/T]	2	3411.58527	High	High	8.725e-05	9.767e-12	5.8
False	High	[K].ATVTPSPVKGKGK.[V]	2xPhospho [T4(100); S6(100)]	9.20481e-05	0.000141439	1	1	3	Q9H1E3	Q9H1E3 [176-188]	Q9H1E3 2xPhospho [T179(100); S181(100)]	2	1429.68517	High	High	8.725e-05	5.301e-05	3.15
False	High	[K].KKAEPSEVDMNSPK.[S]	1xPhospho [S12(100)]	7.79022e-11	0.000141439	1	1	2	Q9NR30	Q9NR30 [60-73]	Q9NR30 1xPhospho [S71(100)]	2	1639.73971	High	High	8.725e-05	7.103e-11	4.88
False	High	[R].KKASLVALPEQTASEEETPPPLLTK.[E]	1xPhospho [T/S]	2.25871e-07	0.000141439	1	1	4	Q9UKV3	Q9UKV3 [397-421]	Q9UKV3 1xPhospho [T/S]	2	2757.43217	High	High	8.725e-05	1.588e-07	3.65
False	High	[R].ANSFVGTAQYVSPELLTEK.[S]	1xPhospho [S3(100)]	3.20074e-10	0.000141439	1	2	6	O15530	O15530 [239-257]	O15530 1xPhospho [S241(100)]	0	2134.01039	High	High	8.725e-05	2.787e-10	4.93
False	High	[R].ANSDTDLVTSESR.[S]	1xPhospho [S3(100)]	0.000145057	0.000141439	1	1	1	Q9P2P5	Q9P2P5 [46-58]	Q9P2P5 1xPhospho [S48(100)]	0	1474.60572	High	High	8.725e-05	8.237e-05	2.27
False	High	[R].ANSDIISLNFR.[S]	1xPhospho [S3(100)]	2.85635e-07	0.000141439	1	1	1	Q8TC76	Q8TC76 [299-309]	Q8TC76 1xPhospho [S301(100)]	0	1329.61986	High	High	8.725e-05	1.989e-07	3.34
False	High	[K].AMGIMNSFVNDIFER.[I]	1xOxidation [M]	2.18955e-08	0.000141439	1	14	3	Q16778	Q16778 [59-73]		0	1759.8142	High	High	8.725e-05	1.657e-08	3.58
False	High	[R].KRVSLEPHQGPGTPESK.[K]	1xPhospho [T13(100)]	1.13764e-07	0.000141439	1	1	3	Q14980	Q14980 [1988-2004]	Q14980 1xPhospho [T2000(100)]	2	1926.94332	High	High	8.725e-05	8.167e-08	5.75
False	High	[K].AMGIMNSFVNDIFER.[I]		1.4891e-09	0.000141439	1	14	5	Q16778	Q16778 [59-73]		0	1743.81929	High	High	8.725e-05	1.232e-09	4.02
False	High	[R].AMDNHSDSEEELAAFCPQLDDSTVAR.[E]	1xCarbamidomethyl [C16]; 2xPhospho [S6(100); S8(100)]	7.65879e-05	0.000141439	1	1	1	Q86VR2	Q86VR2 [253-278]	Q86VR2 2xPhospho [S258(100); S260(100)]	0	3068.16865	High	High	8.725e-05	4.428e-05	2.82
False	High	[K].ALVVPEPEPDSDSNQER.[K]	1xPhospho [S13(100)]	8.15805e-07	0.000141439	1	1	3	Q5VTR2	Q5VTR2 [126-142]	Q5VTR2 1xPhospho [S138(100)]	0	1961.84881	High	High	8.725e-05	5.499e-07	3.79
False	High	[R].ALVEFESNPEETREPGSPPSVQR.[A]	1xPhospho [S17(100)]	1.30449e-10	0.000141439	1	1	4	Q9H6F5	Q9H6F5 [31-53]	Q9H6F5 1xPhospho [S47(100)]	1	2635.20357	High	High	8.725e-05	1.169e-10	5.49
False	High	[K].AITSLLGGGSPK.[N]	1xPhospho [S10(100)]	1.61411e-07	0.000141439	1	1	1	Q6KC79	Q6KC79 [2649-2660]	Q6KC79 1xPhospho [S2658(100)]	0	1180.59733	High	High	8.725e-05	1.145e-07	4.2
False	High	[R].ALTQPSPVSTPSSVQFFLQEDDSADRKAER.[T]	1xPhospho [T3(100)]	5.88378e-07	0.000141439	1	1	1	P04920	P04920 [139-168]	P04920 1xPhospho [T141(100)]	2	3386.59002	High	High	8.725e-05	3.992e-07	3.38
False	High	[R].KSASPEVSEGHENQHGQESEAK.[A]	1xPhospho [S]	5.91093e-07	0.000141439	1	1	1	O60930	O60930 [73-94]	O60930 1xPhospho [S]	1	2445.03142	High	High	8.725e-05	4.025e-07	4.26
False	High	[R].KGSGKRPAAAAAAGSASPR.[S]	1xPhospho [S17(99.3)]	0.000123518	0.000141439	1	1	2	Q96S55	Q96S55 [137-155]	Q96S55 1xPhospho [S153(99.3)]	2	1790.90212	High	High	8.725e-05	7.055e-05	4.33
False	High	[R].ALTQPSPVSTPSSVQFFLQEDDSADR.[K]	1xPhospho [S6(99.5)]	9.59354e-05	0.000141439	1	1	2	P04920	P04920 [139-164]	P04920 1xPhospho [S144(99.5)]	0	2902.31424	High	High	8.725e-05	5.518e-05	2.63
False	High	[R].KRVDSDSDSDSEDDINSVMK.[C]	3xPhospho [S5(100); S7(100); S9(100)]	2.96682e-08	0.000141439	1	1	1	Q6KC79	Q6KC79 [2505-2524]	Q6KC79 3xPhospho [S2509(100); S2511(100); S2513(100)]	2	2481.87657	High	High	8.725e-05	2.23e-08	4.79
False	High	[K].AVPIAVADEGESESEDDDLKPR.[G]	2xPhospho [S12(100); S14(100)]	6.71601e-06	0.000141439	1	1	1	Q9Y2K6	Q9Y2K6 [121-142]	Q9Y2K6 2xPhospho [S132(100); S134(100)]	0	2502.03207	High	High	8.725e-05	4.213e-06	2.94
False	High	[R].AITGASLADIMAK.[R]	1xPhospho [T3(100)]	1.52035e-07	0.000141439	1	1	2	P83731	P83731 [81-93]	P83731 1xPhospho [T83(100)]	0	1341.64838	High	High	8.725e-05	1.08e-07	4.17
False	High	[K].KSFSKEELMSSDLEETAGSTSIPK.[R]	1xPhospho [S/T]	6.00661e-09	0.000141439	1	1	2	O00567	O00567 [510-533]	O00567 1xPhospho [S/T]	2	2681.22633	High	High	8.725e-05	4.745e-09	4.69
False	High	[K].KSFSKEELMSSDLEETAGSTSIPK.[R]	2xPhospho [S10(100); S11(100)]	9.95282e-05	0.000141439	1	1	1	O00567	O00567 [510-533]	O00567 2xPhospho [S519(100); S520(100)]	2	2761.19267	High	High	8.725e-05	5.708e-05	4.14
False	High	[K].KSGVSSDNEDDDDEEDGNYLHPSLFASK.[K]	1xPhospho [S/Y]	2.3733e-06	0.000141439	1	1	1	Q12872	Q12872 [278-305]	Q12872 1xPhospho [S/Y]	1	3150.26953	High	High	8.725e-05	1.541e-06	2.49
False	High	[K].ALTDDSDENEEEDAFTDQKIR.[Q]	1xPhospho [S6(100)]	1.18829e-13	0.000141439	1	1	1	Q8NI35	Q8NI35 [1207-1227]	Q8NI35 1xPhospho [S1212(100)]	1	2521.02499	High	High	8.725e-05	1.345e-13	5.47
False	High	[R].KGSDDDGGDSPVQDIDTPEVDLYQLQVNTLRR.[Y]	2xPhospho [S3(100); S10(100)]	6.81676e-11	0.000141439	1	1	3	O75446	O75446 [129-160]	O75446 2xPhospho [S131(100); S138(100)]	2	3705.6317	High	High	8.725e-05	6.248e-11	6.81
False	High	[K].ALSYASLDKEDLLSPINQNTLQR.[S]	2xPhospho [S3(100); S6(100)]	7.48474e-05	0.000141439	1	1	2	Q6R327	Q6R327 [1383-1405]	Q6R327 2xPhospho [S1385(100); S1388(100)]	1	2749.28453	High	High	8.725e-05	4.337e-05	2.72
False	High	[R].KGSDDDGGDSPVQDIDTPEVDLYQLQVNTLRR.[Y]	1xPhospho [S3(100)]	0.000157554	0.000141439	1	1	1	O75446	O75446 [129-160]	O75446 1xPhospho [S131(100)]	2	3625.66537	High	High	8.725e-05	8.91e-05	2.78
False	High	[K].KSHSANDSEEFFREDDGGADLHNATNLR.[S]	1xPhospho [S2(99.2)]	8.46406e-07	0.000141439	1	1	1	Q6ICG6	Q6ICG6 [321-348]	Q6ICG6 1xPhospho [S322(99.2)]	2	3212.3665	High	High	8.725e-05	5.692e-07	3.06
False	High	[R].AISTGSLASSTLNKLAVRPLSVQAEILKR.[L]	2xPhospho [S3(100); S6(98.5)]	1.51677e-09	0.000141439	1	1	1	Q12923	Q12923 [906-934]	Q12923 2xPhospho [S908(100); S911(98.5)]	2	3183.69021	High	High	8.725e-05	1.255e-09	6.07
False	High	[R].AISTGSLASSTLNKLAVRPLSVQAEILK.[R]	2xPhospho [S3(98); T4(98)]	5.5255e-05	0.000141439	1	1	1	Q12923	Q12923 [906-933]	Q12923 2xPhospho [S908(98); T909(98)]	1	3027.58909	High	High	8.725e-05	3.229e-05	3.17
False	High	[R].AITGASLADIMAKR.[N]	1xPhospho [S6(100)]	8.35741e-08	0.000141439	1	1	1	P83731	P83731 [81-94]	P83731 1xPhospho [S86(100)]	1	1497.74949	High	High	8.725e-05	6.065e-08	4.19
False	High	[R].KGSGSEQEGEDEEGGER.[K]	2xPhospho [S3(100); S5(100)]	1.71364e-07	0.000141439	1	1	2	Q6PD62	Q6PD62 [939-955]	Q6PD62 2xPhospho [S941(100); S943(100)]	1	1939.65903	High	High	8.725e-05	1.213e-07	2.79
False	High	[K].KRVAELALSLSSTSDDEPPSSVSHGAK.[A]	1xPhospho [S/T]	4.69575e-07	0.000141439	1	1	2	Q8N1G2	Q8N1G2 [18-44]	Q8N1G2 1xPhospho [S/T]	2	2848.37242	High	High	8.725e-05	3.21e-07	4.18
False	High	[R].KGSGSEQEGEDEEGGERK.[K]	2xPhospho [S3(100); S5(100)]	2.71221e-06	0.000141439	1	1	1	Q6PD62	Q6PD62 [939-956]	Q6PD62 2xPhospho [S941(100); S943(100)]	2	2067.75399	High	High	8.725e-05	1.755e-06	2.29
False	High	[R].KGVDLLLEGVQGESSPTRR.[E]	1xPhospho [S/T]	6.75503e-07	0.000141439	1	1	1	Q96S38	Q96S38 [268-286]	Q96S38 1xPhospho [S/T]	2	2121.06997	High	High	8.725e-05	4.562e-07	5.13
False	High	[K].AVKRPNEDSDEDEEK.[G]	1xPhospho [S9(100)]	4.23167e-05	0.000141439	1	1	2	Q12996	Q12996 [683-697]	Q12996 1xPhospho [S691(100)]	1	1840.75966	High	High	8.725e-05	2.502e-05	3.57
False	High	[R].ANRDQDSSDDERALEDWVSSETSALPRPR.[W]	2xPhospho [S7(100); S8(100)]	7.36357e-06	0.000141439	1	1	2	Q5TAQ9	Q5TAQ9 [123-151]	Q5TAQ9 2xPhospho [S129(100); S130(100)]	2	3462.45949	High	High	8.725e-05	4.615e-06	4.19
False	High	[R].ANMHISESQQEFFR.[M]	1xPhospho [S8(100)]	0.000168011	0.000141439	1	1	2	Q9H246	Q9H246 [88-101]	Q9H246 1xPhospho [S95(100)]	0	1803.75201	High	High	8.725e-05	9.485e-05	3.77
False	High	[R].ANKLAAPSVSHVSPR.[K]	1xPhospho [S13(100)]	7.69289e-08	0.000141439	1	1	1	Q8WXE1	Q8WXE1 [212-226]	Q8WXE1 1xPhospho [S224(100)]	1	1613.81593	High	High	8.725e-05	5.586e-08	4.72
False	High	[R].ANHGPGMAMNWPQFEEWSADLNRTLSRR.[E]	2xPhospho [T24(100); S26(100)]	0.00033107	0.000141439	1	1	2	Q9UNF0	Q9UNF0 [288-315]	Q9UNF0 2xPhospho [T311(100); S313(100)]	2	3431.4599	High	High	8.725e-05	0.0001828	5.25
False	High	[K].AVKRPNEDSDEDEEKGAVVPPVHDIYR.[A]	1xPhospho [S9(100)]	2.68682e-14	0.000141439	1	1	10	Q12996	Q12996 [683-709]	Q12996 1xPhospho [S691(100)]	2	3144.46336	High	High	8.725e-05	3.187e-14	6.23
False	High	[K].AVLMIRTPEELDDSDFETEDFDVR.[S]	1xPhospho [S14(100)]	1.30757e-08	0.000141439	1	1	5	P35221	P35221 [628-651]	P35221 1xPhospho [S641(100)]	1	2922.27508	High	High	8.725e-05	1.006e-08	4.99
False	High	[R].ANHGPGMAMNWPQFEEWSADLNRTLSR.[R]	1xPhospho [T24(100)]	1.07772e-08	0.000141439	1	1	4	Q9UNF0	Q9UNF0 [288-314]	Q9UNF0 1xPhospho [T311(100)]	1	3195.39246	High	High	8.725e-05	8.376e-09	5.44
False	High	[R].AVLSDSPQLSEGKEIKLEELIDSLGSNPFLTR.[N]	1xPhospho [S4(99.1)]	0.000112675	0.000141439	1	1	4	Q7Z4H7	Q7Z4H7 [547-578]	Q7Z4H7 1xPhospho [S550(99.1)]	2	3565.8037	High	High	8.725e-05	6.451e-05	2.21
False	High	[R].KRSPSPSPTPEAK.[K]	2xPhospho [S3(100); S5(100)]	3.67057e-09	0.000141439	1	1	4	Q8TAQ2	Q8TAQ2 [300-312]	Q8TAQ2 2xPhospho [S302(100); S304(100)]	2	1541.67607	High	High	8.725e-05	2.95e-09	4.81
False	High	[R].AVLVQFSNGKLQSPGNMR.[F]	1xPhospho [S13(100)]	7.99959e-06	0.000141439	1	1	1	Q9GZS1	Q9GZS1 [23-40]	Q9GZS1 1xPhospho [S35(100)]	1	2025.99397	High	High	8.725e-05	5.001e-06	4.55
False	High	[K].AVIVSSPK.[A]	1xPhospho [S6(99.7)]	0.000135401	0.000141439	1	1	2	Q14966	Q14966 [1396-1403]	Q14966 1xPhospho [S1401(99.7)]	0	880.45396	High	High	8.725e-05	7.679e-05	2.69
False	High	[R].AMTLSPQEEVAAGQMASSSR.[S]	1xOxidation [M2]; 1xPhospho [S5(99.3)]	0.000104688	0.000141439	1	1	1	Q9Y6A5	Q9Y6A5 [313-332]	Q9Y6A5 1xPhospho [S317(99.3)]	0	2146.91446	High	High	8.725e-05	6e-05	2.57
False	High	[R].AMTLSPQEEVAAGQMASSSR.[S]	1xPhospho [T/S]	2.19694e-11	0.000141439	1	1	4	Q9Y6A5	Q9Y6A5 [313-332]	Q9Y6A5 1xPhospho [T/S]	0	2130.91955	High	High	8.725e-05	2.089e-11	5.4
False	High	[R].KRSSSEDAESLAPR.[S]	1xPhospho [S]	4.54126e-10	0.000141439	1	1	3	Q4G0J3	Q4G0J3 [296-309]	Q4G0J3 1xPhospho [S]	2	1612.73265	High	High	8.725e-05	3.903e-10	5.04
False	High	[R].KRSSSEDAESLAPR.[S]	2xPhospho [S3(99.8); S]	4.31705e-10	0.000141439	1	1	7	Q4G0J3	Q4G0J3 [296-309]	Q4G0J3 2xPhospho [S298(99.8); S]	2	1692.69899	High	High	8.725e-05	3.717e-10	5.36
False	High	[R].AMSTTSISSPQPGKLRSPFLQK.[Q]	2xPhospho [S17(100); S/T]	2.02676e-05	0.000141439	1	1	2	Q9UJU6	Q9UJU6 [267-288]	Q9UJU6 2xPhospho [S283(100); S/T]	2	2521.19215	High	High	8.725e-05	1.227e-05	4.38
False	High	[R].AMSLNTLNVDAPRAPGTQFPSWHLDKAPR.[T]	1xPhospho [S3(100)]	9.1839e-10	0.000141439	1	1	1	Q6P597	Q6P597 [464-492]	Q6P597 1xPhospho [S466(100)]	2	3270.58779	High	High	8.725e-05	7.71e-10	5.24
False	High	[R].AVNTQALSGAGILR.[M]	1xPhospho [S8(100)]	1.83405e-06	0.000141439	1	1	1	O60749	O60749 [270-283]	O60749 1xPhospho [S277(100)]	0	1450.74137	High	High	8.725e-05	1.199e-06	3.09
False	High	[R].AMSLNTLNVDAPR.[A]	1xPhospho [S3(100)]	2.43976e-06	0.000141439	1	1	2	Q6P597	Q6P597 [464-476]	Q6P597 1xPhospho [S466(100)]	0	1481.68181	High	High	8.725e-05	1.58e-06	3.43
False	High	[R].AMLDSGIYPPGSPGK.[-]	1xPhospho [S12(100)]	4.31221e-09	0.000141439	1	1	5	O95295	O95295 [122-136]	O95295 1xPhospho [S133(100)]	0	1569.70187	High	High	8.725e-05	3.452e-09	4.22
False	High	[R].KGSPTPGFSTR.[R]	1xPhospho [S3(100)]	8.45383e-06	0.000141439	1	1	2	Q6ZRV2	Q6ZRV2 [879-889]	Q6ZRV2 1xPhospho [S881(100)]	1	1214.55653	High	High	8.725e-05	5.268e-06	2.83
False	High	[R].AMLDQLMGTSRDGDTTR.[Q]	1xPhospho [T/S]	1.73549e-06	0.000141439	1	1	2	Q9Y383	Q9Y383 [9-25]	Q9Y383 1xPhospho [T/S]	1	1947.83	High	High	8.725e-05	1.139e-06	4.13
False	High	[R].KGSKVGDFGDAINWPTPGEIAHK.[S]	1xPhospho [S3(100)]	4.34672e-12	0.000141439	1	1	3	Q6PKG0	Q6PKG0 [163-185]	Q6PKG0 1xPhospho [S165(100)]	2	2504.19696	High	High	8.725e-05	4.355e-12	6.12
False	High	[R].APSDSSLGTPSDGRPELRGPGR.[S]	2xPhospho [S3(100); S6(98.5)]	0.000374577	0.000141439	1	1	2	Q15642	Q15642 [294-315]	Q15642 2xPhospho [S296(100); S299(98.5)]	1	2369.02826	High	High	8.725e-05	0.0002056	2.88
False	High	[K].APSKVTDALPEPEPPGAMAASEDEEEEEEALEAMQSR.[L]	1xPhospho [S21(100)]	7.4741e-11	0.000141439	1	1	4	Q9Y3E7	Q9Y3E7 [180-216]	Q9Y3E7 1xPhospho [S200(100)]	1	4020.72499	High	High	8.725e-05	6.828e-11	6.27
False	High	[R].APPGAPGPGPGSGAPGSQEEEEEPGLVEGDPGDGAIEDPELEAIK.[A]	1xPhospho [S17(100)]	6.42876e-08	0.000141439	1	1	1	Q86U42	Q86U42 [79-123]	Q86U42 1xPhospho [S95(100)]	0	4385.94568	High	High	8.725e-05	4.691e-08	4.46
False	High	[K].APSKVTDALPEPEPPGAMAASEDEEEEEEALEAMQSR.[L]	1xOxidation [M]; 1xPhospho [S21(100)]	8.90364e-07	0.000141439	1	1	3	Q9Y3E7	Q9Y3E7 [180-216]	Q9Y3E7 1xPhospho [S200(100)]	1	4036.71991	High	High	8.725e-05	5.963e-07	4.01
False	High	[K].AQKKVPVPEGLDLDAWINEPLSDSESEDERPR.[A]	3xPhospho [S22(100); S24(100); S26(100)]	5.63807e-10	0.000141439	1	1	3	O14617	O14617 [611-642]	O14617 3xPhospho [S632(100); S634(100); S636(100)]	2	3859.68645	High	High	8.725e-05	4.83e-10	6.07
False	High	[K].KKPGDASSLPDAGLSPGSQVDSK.[S]	1xPhospho [S15(100)]	4.25815e-06	0.000141439	1	1	1	Q13459	Q13459 [1391-1413]	Q13459 1xPhospho [S1405(100)]	1	2321.10206	High	High	8.725e-05	2.712e-06	3.7
False	High	[R].AQGGQTQSPTKSHTPSPTSPK.[S]	1xPhospho [S/T]	0.000122952	0.000141439	1	1	1	P40123	P40123 [294-314]	P40123 1xPhospho [S/T]	1	2202.01867	High	High	8.725e-05	6.999e-05	1.74
False	High	[K].KKPAPLPPSSSPGPPSQDSR.[Q]	1xPhospho [S11(99.5)]	5.65773e-09	0.000141439	1	1	9	Q8N3F8	Q8N3F8 [381-400]	Q8N3F8 1xPhospho [S391(99.5)]	1	2110.03286	High	High	8.725e-05	4.473e-09	4.1
False	High	[R].KQQQEPTGEPSPKRPR.[G]	1xPhospho [S11(100)]	1.79821e-05	0.000141439	1	1	5	P52926	P52926 [34-49]	P52926 1xPhospho [S44(100)]	2	1942.94946	High	High	8.725e-05	1.092e-05	3.47
False	High	[K].KQSFDDNDSEELEDKDSK.[S]	1xPhospho [S9(100)]	6.30369e-11	0.000141439	1	1	5	O60841	O60841 [105-122]	O60841 1xPhospho [S113(100)]	2	2208.88162	High	High	8.725e-05	5.782e-11	5.13
False	High	[R].KRESESESDETPPAAPQLIK.[K]	2xPhospho [S4(100); S6(100)]	1.15216e-06	0.000141439	1	1	3	O60832	O60832 [448-467]	O60832 2xPhospho [S451(100); S453(100)]	2	2372.04184	High	High	8.725e-05	7.652e-07	4.46
False	High	[R].AQGEPVAGHESPKIPYEK.[Q]	1xPhospho [S11(100)]	2.45102e-06	0.000141439	1	1	4	O94979	O94979 [789-806]	O94979 1xPhospho [S799(100)]	1	2016.94265	High	High	8.725e-05	1.593e-06	3.12
False	High	[R].AQEPPAGGGGSIHDLPLFTETSPTSAPWDPLPGPPPVLPHSPHSHL.[-]	1xPhospho [T/S]	3.89538e-05	0.000141439	1	1	2	Q9NRG9	Q9NRG9 [501-546]		0	4775.293	High	High	8.725e-05	2.31e-05	3.07
False	High	[K].AQEDDLKWVEENVPSSVTDVALPALLDSDEER.[M]	1xPhospho [S28(100)]	1.11563e-06	0.000141439	1	1	2	Q8NBN3	Q8NBN3 [513-544]	Q8NBN3 1xPhospho [S540(100)]	1	3649.67929	High	High	8.725e-05	7.426e-07	4.6
False	High	[K].AQKLHPDGSPDVAGEK.[G]	1xPhospho [S9(100)]	3.00124e-06	0.000141439	1	1	1	Q7Z2Z1	Q7Z2Z1 [591-606]	Q7Z2Z1 1xPhospho [S599(100)]	1	1728.79526	High	High	8.725e-05	1.935e-06	3.08
False	High	[R].KQSGSPTLDTAPNGR.[Y]	1xPhospho [S5(99.5)]	9.12059e-05	0.000141439	1	1	1	Q9H2J7	Q9H2J7 [697-711]	Q9H2J7 1xPhospho [S701(99.5)]	1	1608.73774	High	High	8.725e-05	5.257e-05	2.21
False	High	[R].KQSLGELIGTLNAAK.[V]	1xPhospho [S3(100)]; 1xDehydrated [T10(100)]	0.000181643	0.000141439	1	1	1	P60174	P60174 [56-70]	P60174 1xPhospho [S58(100)]; 1xDehydrated [T65(100)]	1	1604.84075	High	High	8.725e-05	0.0001021	2.49
False	High	[K].AQEAEAQSEDDDEDTEEEQGEEKEKGAQEK.[R]	2xPhospho [S8(100); T15(100)]	3.1789e-08	0.000141439	1	1	1	Q5C9Z4	Q5C9Z4 [273-302]	Q5C9Z4 2xPhospho [S280(100); T287(100)]	2	3541.31709	High	High	8.725e-05	2.377e-08	3.86
False	High	[R].ATSSSSGSLSATGR.[L]	1xPhospho [S6(100)]	3.57488e-06	0.000141439	1	1	4	Q03252	Q03252 [417-430]	Q03252 1xPhospho [S422(100)]	0	1348.57403	High	High	8.725e-05	2.292e-06	2.82
False	High	[K].ATSVALPGWSPSETR.[S]	1xPhospho [S10(99)]	0.000320635	0.000141439	1	1	2	Q16513	Q16513 [351-365]	Q16513 1xPhospho [S360(99)]	0	1638.75233	High	High	8.725e-05	0.0001769	2.63
False	High	[K].AQAVSEEEEEEEGKSSSPK.[K]	1xPhospho [S5(100)]	2.26913e-07	0.000141439	1	1	1	Q9GZR7	Q9GZR7 [78-96]	Q9GZR7 1xPhospho [S82(100)]	1	2129.87581	High	High	8.725e-05	1.594e-07	2.73
False	High	[K].KKIPDPDSDDVSEVDAR.[H]	2xPhospho [S8(100); S12(100)]	0.000408548	0.000141439	1	1	1	P51532	P51532 [688-704]	P51532 2xPhospho [S695(100); S699(100)]	2	2045.84644	High	High	8.725e-05	0.0002244	2.38
False	High	[K].AQAVSEEEEEEEGK.[S]	1xPhospho [S5(100)]	1.1054e-06	0.000141439	1	1	1	Q9GZR7	Q9GZR7 [78-91]	Q9GZR7 1xPhospho [S82(100)]	0	1643.632	High	High	8.725e-05	7.364e-07	3.03
False	High	[R].APVPEPGLDLSLSPRPDSPQPR.[H]	1xPhospho [S18(98.8)]	3.37763e-05	0.000141439	1	1	1	Q8TAP8	Q8TAP8 [35-56]	Q8TAP8 1xPhospho [S52(98.8)]	0	2405.18607	High	High	8.725e-05	2.009e-05	2.93
False	High	[R].KQSLGELIGTLNAAK.[V]	1xPhospho [S3(100)]	2.45355e-11	0.000141439	1	1	5	P60174	P60174 [56-70]	P60174 1xPhospho [S58(100)]	1	1622.85131	High	High	8.725e-05	2.321e-11	4.65
False	High	[R].KQSLGELIGTLNAAKVPADTEVVCAPPTAYIDFAR.[Q]	1xCarbamidomethyl [C24]; 1xPhospho [S3(100)]	7.62366e-05	0.000141439	1	1	1	P60174	P60174 [56-90]	P60174 1xPhospho [S58(100)]	2	3795.9027	High	High	8.725e-05	4.414e-05	3.37
False	High	[R].KQSGSPTLDTAPNGR.[Y]	2xPhospho [S3(100); S5(100)]	5.42478e-05	0.000141439	1	1	2	Q9H2J7	Q9H2J7 [697-711]	Q9H2J7 2xPhospho [S699(100); S701(100)]	1	1688.70407	High	High	8.725e-05	3.178e-05	2.9
False	High	[R].KQSPPLSLEIYQTLSPR.[K]	1xPhospho [S15(100)]	7.74597e-06	0.000141439	1	1	1	Q9P246	Q9P246 [607-623]	Q9P246 1xPhospho [S621(100)]	1	2037.04163	High	High	8.725e-05	4.841e-06	3.6
False	High	[K].AQLSPGIYDDTSAR.[R]	1xPhospho [S4(100)]	6.22731e-05	0.000141439	1	1	1	O75376	O75376 [1469-1482]	O75376 1xPhospho [S1472(100)]	0	1573.68939	High	High	8.725e-05	3.633e-05	2.86
False	High	[R].KQQHVISTEEGDMMETNSTDDEKSTAK.[S]	1xOxidation [M14]; 2xPhospho [S18(99.9); T19(99.9)]	5.41595e-07	0.000141439	1	1	1	Q9H0E3	Q9H0E3 [838-864]	Q9H0E3 2xPhospho [S855(99.9); T856(99.9)]	2	3215.27933	High	High	8.725e-05	3.685e-07	3.86
False	High	[R].AQSSPASATFPVSVQEPPTKPR.[F]	1xPhospho [S3(99.4)]	2.30068e-07	0.000141439	1	1	1	P56524	P56524 [630-651]	P56524 1xPhospho [S632(99.4)]	0	2362.14387	High	High	8.725e-05	1.613e-07	3.69
False	High	[R].AQSSPAAPASLSAPEPASQAR.[V]	1xPhospho [S]	1.38331e-05	0.000141439	1	1	1	Q8WUI4	Q8WUI4 [484-504]	Q8WUI4 1xPhospho [S]	0	2073.96009	High	High	8.725e-05	8.468e-06	3.19
False	High	[R].KQFKDLFDLNSSEEDDTEGFSER.[G]	2xPhospho [S11(100); S12(100)]	2.83303e-12	0.000141439	1	1	5	Q9Y3T9	Q9Y3T9 [662-684]	Q9Y3T9 2xPhospho [S672(100); S673(100)]	2	2896.15979	High	High	8.725e-05	2.878e-12	5.73
False	High	[R].AQSPVSGPNVAHLTDGATLNDR.[S]	1xPhospho [S3(100)]	2.43134e-07	0.000141439	1	1	1	Q5THJ4	Q5THJ4 [1040-1061]	Q5THJ4 1xPhospho [S1042(100)]	0	2300.06668	High	High	8.725e-05	1.703e-07	4.17
False	High	[R].AQSPGAVEEILDRENKR.[M]	1xPhospho [S3(100)]	0.000610179	0.000141439	1	1	2	Q9NYM9	Q9NYM9 [7-23]	Q9NYM9 1xPhospho [S9(100)]	2	1991.95461	High	High	8.725e-05	0.0003297	1.85
False	High	[K].AQSLVISPPAPSPR.[K]	1xPhospho [S12(100)]	5.89042e-08	0.000141439	1	1	6	P46013	P46013 [573-586]	P46013 1xPhospho [S584(100)]	0	1499.76177	High	High	8.725e-05	4.32e-08	5.03
False	High	[R].AQSLLSTDREASIDILHSIVKR.[D]	1xPhospho [S3(100)]	1.21051e-09	0.000141439	1	1	1	O00231	O00231 [12-33]	O00231 1xPhospho [S14(100)]	2	2532.31814	High	High	8.725e-05	1.01e-09	3.86
False	High	[R].ATSPEAGGGGGALKASSAPAAAAGLLR.[E]	1xPhospho [T/S]	6.60878e-08	0.000141439	1	1	1	Q13233	Q13233 [19-45]	Q13233 1xPhospho [T/S]	1	2389.18713	High	High	8.725e-05	4.825e-08	4.33
False	High	[R].AQSGSDSSPEPKAPAPR.[A]	2xPhospho [S7(98.9); S8(100)]	8.57137e-06	0.000141439	1	1	3	Q9UQ35	Q9UQ35 [1614-1630]	Q9UQ35 2xPhospho [S1620(98.9); S1621(100)]	1	1841.74666	High	High	8.725e-05	5.334e-06	3.25
False	High	[R].KQGGSPDEPDSKATR.[T]	1xPhospho [S5(100)]	7.27949e-08	0.000141439	1	1	1	Q9ULX6	Q9ULX6 [279-293]	Q9ULX6 1xPhospho [S283(100)]	2	1652.72757	High	High	8.725e-05	5.301e-08	3.46
False	High	[R].AQLYLPSTSPPHEGLDGFAQELSR.[S]	1xPhospho [S/T/Y]	1.11938e-05	0.000141439	1	1	1	Q8N137	Q8N137 [54-77]	Q8N137 1xPhospho [S/T/Y]	0	2693.26069	High	High	8.725e-05	6.892e-06	2.84
False	High	[K].KQGTDAVRTLSNAEDYLDDEDSD.[-]	1xPhospho [S22(100)]	1.1416e-06	0.000141439	1	1	1	Q92882	Q92882 [192-214]	Q92882 1xPhospho [S213(100)]	2	2637.08357	High	High	8.725e-05	7.599e-07	3.63
False	High	[R].KQHYLSSEDEPDDNPDVLDSR.[I]	1xPhospho [S6(99.7)]	6.70275e-05	0.000141439	1	1	1	Q8NFC6	Q8NFC6 [2774-2794]	Q8NFC6 1xPhospho [S2779(99.7)]	1	2539.06205	High	High	8.725e-05	3.899e-05	2.09
False	High	[R].AQQRAESPESSAIESTQSTPQKGR.[G]	1xPhospho [S7(100)]	4.2141e-09	0.000141439	1	1	1	Q9NTI5	Q9NTI5 [1352-1375]	Q9NTI5 1xPhospho [S1358(100)]	2	2653.22134	High	High	8.725e-05	3.376e-09	4.34
False	High	[R].AQQELVPPQQQASPPQLPK.[A]	1xPhospho [S13(100)]	1.457e-06	0.000141439	1	1	6	O15027	O15027 [1057-1075]	O15027 1xPhospho [S1069(100)]	0	2164.07981	High	High	8.725e-05	9.602e-07	4.88
False	High	[R].AQPYDPNFYDETYDYGGFTMMFDDRR.[G]		0.000238082	0.000141439	1	1	1	P61978	P61978 [222-247]		1	3214.31933	High	High	8.725e-05	0.0001326	1.89
False	High	[K].AQPSDNAPAKGNKSPSPPDGSPAATPEIR.[V]	1xPhospho [S/T]	5.49125e-07	0.000141439	1	1	2	O00499	O00499 [283-311]	O00499 1xPhospho [S/T]	2	2937.37382	High	High	8.725e-05	3.745e-07	3.63
False	High	[R].ATSPSSSVSGDFDDGHHSVSTPGPSR.[K]	2xPhospho [S6(93.9); S7(93.9)]	7.58739e-08	0.000141439	1	1	3	Q86U86	Q86U86 [8-33]	Q86U86 2xPhospho [S13(93.9); S14(93.9)]	0	2731.06689	High	High	8.725e-05	5.524e-08	3.79
False	High	[R].AQPFGFIDSDTDAEEERIPATPVVIPMKK.[R]	2xPhospho [S9(100); T11(100)]	2.07422e-09	0.000141439	1	1	6	Q14676	Q14676 [321-349]	Q14676 2xPhospho [S329(100); T331(100)]	2	3361.5463	High	High	8.725e-05	1.698e-09	5.38
False	High	[R].KQPPVSPGTALVGSQKEPSEVPTPK.[R]	1xPhospho [S14(100)]	7.02419e-09	0.000141439	1	1	5	P17096	P17096 [31-55]	P17096 1xPhospho [S44(100)]	2	2638.34877	High	High	8.725e-05	5.537e-09	4.48
False	High	[R].AQPFGFIDSDTDAEEERIPATPVVIPMKK.[R]	1xPhospho [S/T]	2.35689e-08	0.000141439	1	1	4	Q14676	Q14676 [321-349]	Q14676 1xPhospho [S/T]	2	3281.57997	High	High	8.725e-05	1.78e-08	4.56
False	High	[R].AQPFGFIDSDTDAEEERIPATPVVIPMK.[K]	2xPhospho [S9(100); T11(100)]	1.3001e-07	0.000141439	1	1	4	Q14676	Q14676 [321-348]	Q14676 2xPhospho [S329(100); T331(100)]	1	3233.45134	High	High	8.725e-05	9.277e-08	4.71
False	High	[K].AQSGPVRSGPKPFSAPKPQTSPSPK.[R]	1xPhospho [S23(98.9)]	1.28372e-08	0.000141439	1	1	7	Q01518	Q01518 [288-312]	Q01518 1xPhospho [S310(98.9)]	1	2613.31848	High	High	8.725e-05	9.906e-09	6.21
False	High	[R].KQSSEGIPVAQPSVMDDIEVWLR.[T]	1xPhospho [S]	0.000364443	0.000141439	1	1	1	Q6ZVM7	Q6ZVM7 [421-443]	Q6ZVM7 1xPhospho [S]	1	2664.27389	High	High	8.725e-05	0.0002001	2.2
False	High	[R].AQGEPVAGHESPKIPYEKQQLPK.[G]	1xPhospho [S11(100)]	1.42547e-07	0.000141439	1	1	2	O94979	O94979 [789-811]	O94979 1xPhospho [S799(100)]	2	2611.29159	High	High	8.725e-05	1.013e-07	3.9
False	High	[R].KRAGSFTGTSDPEAAPAR.[T]	1xPhospho [S5(99.3)]	0.000250392	0.000141439	1	1	1	Q9Y4F5	Q9Y4F5 [1175-1192]	Q9Y4F5 1xPhospho [S1179(99.3)]	2	1898.87563	High	High	8.725e-05	0.0001398	3.28
False	High	[R].APTAALPQGVVMAASPGSLHSPQQLAEEATR.[K]	1xPhospho [S15(97.9)]	4.34232e-07	0.000141439	1	1	1	Q03060	Q03060 [257-287]	Q03060 1xPhospho [S271(97.9)]	0	3165.53984	High	High	8.725e-05	2.978e-07	5.09
False	High	[R].APSPPLSQVFQTR.[A]	1xPhospho [S3(100)]	2.26342e-05	0.000141439	1	1	3	Q9NRA8	Q9NRA8 [562-574]	Q9NRA8 1xPhospho [S564(100)]	0	1507.73047	High	High	8.725e-05	1.367e-05	2.13
False	High	[R].APTQTPTQTIILNSDDETLATLHTALQSSHGVLGPER.[L]	1xPhospho [S14(100)]	1.19942e-09	0.000141439	1	1	1	Q9H4Z2	Q9H4Z2 [1140-1176]	Q9H4Z2 1xPhospho [S1153(100)]	0	3992.96009	High	High	8.725e-05	1.002e-09	4.71
False	High	[R].APSPPVEHPR.[L]	1xPhospho [S3(100)]	1.35356e-06	0.000141439	1	1	2	Q86WR7	Q86WR7 [177-186]	Q86WR7 1xPhospho [S179(100)]	0	1166.5354	High	High	8.725e-05	8.963e-07	2.78
False	High	[K].KKLGVSVSPSR.[A]	1xPhospho [S8(100)]	8.55216e-05	0.000141439	1	1	2	Q86VM9	Q86VM9 [527-537]	Q86VM9 1xPhospho [S534(100)]	2	1237.66641	High	High	8.725e-05	4.925e-05	3.12
False	High	[K].KKIPDPDSDDVSEVDAR.[H]	1xPhospho [S8(100)]	0.000253858	0.000141439	1	1	1	P51532	P51532 [688-704]	P51532 1xPhospho [S695(100)]	2	1965.88011	High	High	8.725e-05	0.0001415	2.6
False	High	[R].KQSSSEISLAVER.[A]	1xPhospho [S3(100)]	2.20732e-07	0.000141439	1	1	4	P48634	P48634 [454-466]	P48634 1xPhospho [S456(100)]	1	1513.72578	High	High	8.725e-05	1.553e-07	2.78
False	High	[R].KQSVFSAPSLSAGASAAEPLDR.[S]	1xPhospho [S3(100)]	3.96042e-07	0.000141439	1	1	1	Q14573	Q14573 [932-953]	Q14573 1xPhospho [S934(100)]	1	2269.08602	High	High	8.725e-05	2.728e-07	4.37
False	High	[K].ATSVALPGWSPSETRSSFMSR.[T]	1xPhospho [S/T]	1.29267e-06	0.000141439	1	1	1	Q16513	Q16513 [351-371]	Q16513 1xPhospho [S/T]	1	2334.05842	High	High	8.725e-05	8.554e-07	4.87
False	High	[K].APTTVEDRVGDSTPVSEKPVSAAVDANASESP.[-]	1xPhospho [S31(100)]	6.85668e-08	0.000141439	1	1	3	Q9H8Y8	Q9H8Y8 [421-452]	Q9H8Y8 1xPhospho [S451(100)]	1	3263.49512	High	High	8.725e-05	4.997e-08	4.83
False	High	[R].APSPSGLMSPSRLPGSR.[E]	1xPhospho [S3(100)]	4.13545e-05	0.000141439	1	1	2	Q9P1Y5	Q9P1Y5 [1072-1088]	Q9P1Y5 1xPhospho [S1074(100)]	1	1776.84624	High	High	8.725e-05	2.446e-05	2.56
False	High	[R].KREEGSDIEDEDMEELLNDTR.[L]	1xPhospho [S6(100)]	2.04577e-09	0.000141439	1	1	3	Q8NHQ9	Q8NHQ9 [539-559]	Q8NHQ9 1xPhospho [S544(100)]	2	2603.08146	High	High	8.725e-05	1.673e-09	5.32
False	High	[R].APSLTNDEVEEFR.[A]	1xPhospho [S3(100)]	4.0901e-07	0.000141439	1	1	1	Q13206	Q13206 [537-549]	Q13206 1xPhospho [S539(100)]	0	1586.67341	High	High	8.725e-05	2.817e-07	3.43
False	High	[R].ATTPADGEEPAPEAEALAAAR.[E]	1xPhospho [T3(99.2)]	8.33791e-06	0.000141439	1	1	2	Q96S44	Q96S44 [6-26]	Q96S44 1xPhospho [T8(99.2)]	0	2117.93868	High	High	8.725e-05	5.194e-06	2.84
False	High	[R].KRAGAPVGGSPGLAK.[R]	1xPhospho [S10(100)]	0.000300735	0.000141439	1	1	1	Q6ZRS2	Q6ZRS2 [3139-3153]	Q6ZRS2 1xPhospho [S3148(100)]	2	1445.76244	High	High	8.725e-05	0.0001663	3.59
False	High	[K].AVQQHQHGYDSDEEVDSELGTWEHQLRR.[M]	1xPhospho [S11(100)]	0.00156485	0.000283726	1	1	1	Q8IWZ8	Q8IWZ8 [475-502]	Q8IWZ8 1xPhospho [S485(100)]	1	3429.48801	High	High	0.0001546	0.0008237	2.73
False	High	[R].SSSPVTELASRSPIRQDR.[G]	2xPhospho [S3(98.4); S12(100)]	0.000889208	0.000283726	1	1	5	Q9UQ35	Q9UQ35 [1101-1118]	Q9UQ35 2xPhospho [S1103(98.4); S1112(100)]	2	2145.96895	High	High	0.0001546	0.0004756	2.76
False	High	[K].ADAVQDSEMVELVELEIR.[E]		0.0014104	0.000283726	1	1	1	P49411	P49411 [183-200]		0	2046.00596	High	High	0.0001546	0.0007434	1.72
False	High	[R].AYSGSDLPSSSSGGANGTAGGGGGAR.[A]	1xPhospho [S/Y/T]	0.000986776	0.000283726	1	1	2	Q8NHG8	Q8NHG8 [17-42]	Q8NHG8 1xPhospho [S/Y/T]	0	2277.93679	High	High	0.0001546	0.0005264	2.26
False	High	[R].GGPGKLSPR.[K]	1xPhospho [S7(100)]	0.00119321	0.000283726	1	1	2	Q12888	Q12888 [1356-1364]	Q12888 1xPhospho [S1362(100)]	1	948.46626	High	High	0.0001546	0.0006323	2.33
False	High	[R].RHSSDINHLVTQGRESPEGSYTDDANQEVR.[G]	2xPhospho [S3(98.8); S16(98.8)]	0.00149573	0.000283726	1	1	1	Q5T0N5	Q5T0N5 [486-515]	Q5T0N5 2xPhospho [S488(98.8); S501(98.8)]	2	3557.50784	High	High	0.0001546	0.0007857	2.29
False	High	[R].AVTTVTQSTPVPGPSVPPPEELQVSPGPR.[Q]	2xPhospho [T4(98.6); S25(100)]	0.00119321	0.000283726	1	1	2	P51610	P51610 [1483-1511]	P51610 2xPhospho [T1486(98.6); S1507(100)]	0	3084.46904	High	High	0.0001546	0.0006317	3.7
False	High	[R].RDAGGPRPESPVPAGR.[A]	1xPhospho [S10(100)]	0.00136033	0.000283726	1	1	1	Q9BVG9	Q9BVG9 [7-22]	Q9BVG9 1xPhospho [S16(100)]	1	1698.80716	High	High	0.0001546	0.0007192	2.47
False	High	[K].SSRGGSPDLWK.[S]	1xPhospho [S6(99.5)]	0.00119861	0.000283726	1	1	1	Q96JM3	Q96JM3 [471-481]	Q96JM3 1xPhospho [S476(99.5)]	1	1269.56234	High	High	0.0001546	0.0006339	2.07
False	High	[R].YMAENPTAGVVQEEEEDNLEYDSDGNPIAPTK.[K]	1xPhospho [S23(100)]	0.00156485	0.000283726	1	1	1	Q86XP3	Q86XP3 [163-194]	Q86XP3 1xPhospho [S185(100)]	0	3605.51492	High	High	0.0001546	0.0008229	2.25
False	High	[R].SSRSSPELTR.[K]	3xPhospho [S/T]	0.000834572	0.000283726	1	1	2	Q9UQ35	Q9UQ35 [1690-1699]	Q9UQ35 3xPhospho [S/T]	1	1359.47427	High	High	0.0001546	0.0004469	2.02
False	High	[R].VTRSQEELREDK.[A]	1xPhospho [S4(99.3)]	0.000745152	0.000283726	1	1	1	P55196	P55196 [1272-1283]	P55196 1xPhospho [S1275(99.3)]	2	1569.72684	High	High	0.0001546	0.0004014	2.44
False	High	[R].STDSSSVSGSLQQETK.[Y]	1xPhospho [S/T]	0.00100936	0.000283726	1	1	1	Q9H8G2	Q9H8G2 [89-104]	Q9H8G2 1xPhospho [S/T]	0	1720.72729	High	High	0.0001546	0.000537	1.25
False	High	[R].SSSMAAGLER.[N]	1xOxidation [M4]; 1xPhospho [S3(100)]	0.00107535	0.000283726	1	1	1	Q9UQB8	Q9UQB8 [364-373]	Q9UQB8 1xPhospho [S366(100)]	0	1104.43912	High	High	0.0001546	0.0005717	1.73
False	High	[R].ATQQQHDFTLTQTADGR.[S]	2xPhospho [T9(100); T11(100)]	0.000893244	0.000283726	1	1	3	P78527	P78527 [2637-2653]	P78527 2xPhospho [T2645(100); T2647(100)]	0	2077.8376	High	High	0.0001546	0.0004775	2.87
False	High	[R].FSPTMGR.[H]	1xPhospho [S2(100)]	0.00132394	0.000283726	1	1	1	P78344	P78344 [394-400]	P78344 1xPhospho [S395(100)]	0	875.34812	High	High	0.0001546	0.0006983	1.61
False	High	[R].SVNGGPGSPDLAR.[H]	1xPhospho [S8(100)]	0.000629913	0.000283726	1	1	2	O60245	O60245 [982-994]	O60245 1xPhospho [S989(100)]	0	1306.57872	High	High	0.0001546	0.0003405	2.5
False	High	[R].STTSQVTPAEEKDGHSPMSK.[G]	1xPhospho [S16(99.1)]	0.00164457	0.000283726	1	1	1	P78559	P78559 [2649-2668]	P78559 1xPhospho [S2664(99.1)]	1	2196.94787	High	High	0.0001546	0.0008623	2.17
False	High	[R].GAESPFEEKSGKQGSPDQVSPVSEMTSTSLYQDK.[Q]	2xPhospho [S20(99); S/T/Y]	0.00142965	0.000283726	1	1	1	P46821	P46821 [1424-1457]	P46821 2xPhospho [S1443(99); S/T/Y]	2	3790.60785	High	High	0.0001546	0.0007533	2.96
False	High	[K].VTSHAIVKEVTQSD.[-]	1xDehydrated [S13(100)]	0.000930393	0.000283726	1	1	1	P07197	P07197 [903-916]	P07197 1xDehydrated [S915(100)]	1	1495.7751	High	High	0.0001546	0.0004976	1.79
False	High	[R].FSSVSSPQPR.[S]	1xPhospho [S6(99.5)]	0.000692967	0.000283726	1	1	1	Q9P206	Q9P206 [337-346]	Q9P206 1xPhospho [S342(99.5)]	0	1171.51433	High	High	0.0001546	0.0003741	2.26
False	High	[K].AVTDPQGVGTPEMIPLDWEK.[G]	1xPhospho [T10(100)]	0.000769187	0.000283726	1	1	1	Q12802	Q12802 [1140-1159]	Q12802 1xPhospho [T1149(100)]	0	2263.03523	High	High	0.0001546	0.0004127	2.12
False	High	[R].RIPVSPEQAR.[S]	1xPhospho [S5(100)]	0.000738423	0.000283726	1	1	4	Q9H981	Q9H981 [128-137]	Q9H981 1xPhospho [S132(100)]	1	1232.61471	High	High	0.0001546	0.000398	2.33
False	High	[K].WDGSEEDEDNSKKIK.[E]	1xPhospho [S4(100)]	0.000819582	0.000283726	1	1	1	O60841	O60841 [161-175]	O60841 1xPhospho [S164(100)]	2	1859.76949	High	High	0.0001546	0.0004399	2.26
False	High	[R].AVPGRRPILQLSPPGPR.[G]	1xPhospho [S12(100)]	0.000728441	0.000283726	1	1	6	Q8N3X1	Q8N3X1 [7-23]	Q8N3X1 1xPhospho [S18(100)]	1	1891.04258	High	High	0.0001546	0.0003913	2.71
False	High	[R].ATSGPAAMASQVLTQSAQLALGPGVPVPQLTSVPLGK.[V]	1xPhospho [T2(99.2)]	0.00115082	0.000283726	1	1	2	Q9UKD1	Q9UKD1 [364-400]	Q9UKD1 1xPhospho [T365(99.2)]	0	3622.89141	High	High	0.0001546	0.00061	1.6
False	High	[K].WDKDDFESEEEDVKSTQPISSVGKPASVIK.[N]	1xPhospho [S8(100)]	0.00121498	0.000283726	1	1	1	Q7Z6E9	Q7Z6E9 [1321-1350]	Q7Z6E9 1xPhospho [S1328(100)]	2	3430.59377	High	High	0.0001546	0.000644	3.8
False	High	[R].AVVVSPKEENK.[A]	1xPhospho [S5(100)]	0.00137268	0.000283726	1	1	2	O75909	O75909 [336-346]	O75909 1xPhospho [S340(100)]	1	1279.62936	High	High	0.0001546	0.0007238	3.08
False	High	[R].GAKEEHGGLIRSPR.[H]	1xPhospho [S12(100)]	0.000815877	0.000283726	1	1	4	P26368	P26368 [68-81]	P26368 1xPhospho [S79(100)]	2	1586.77988	High	High	0.0001546	0.0004374	3.31
False	High	[K].STTPPPAEPVSLPQEPPKAFSWASVTSK.[N]	1xPhospho [T3(96.4)]	0.00134809	0.000283726	1	1	1	Q9UN86	Q9UN86 [225-252]	Q9UN86 1xPhospho [T227(96.4)]	1	3016.47035	High	High	0.0001546	0.0007119	2.0
False	High	[R].YVSGKRPDYAPMESSDEEDEEFQFIKK.[A]	1xOxidation [M12]; 2xPhospho [S14(100); S15(100)]	0.00104183	0.000283726	1	1	1	P55081	P55081 [39-65]	P55081 2xPhospho [S52(100); S53(100)]	2	3400.40043	High	High	0.0001546	0.0005557	3.03
False	High	[R].ASSPSLIER.[N]	1xPhospho [S3(100)]	0.000845992	0.000283726	1	1	1	A1L170	A1L170 [221-229]	A1L170 1xPhospho [S223(100)]	0	1039.48197	High	High	0.0001546	0.0004535	1.77
False	High	[R].SVRIPSPNILK.[T]	1xPhospho [S6(100)]	0.00122602	0.000283726	1	1	2	Q5VUA4	Q5VUA4 [2096-2106]	Q5VUA4 1xPhospho [S2101(100)]	1	1303.71336	High	High	0.0001546	0.0006504	2.42
False	High	[K].YVISDEEEEDDD.[-]	1xPhospho [S4(100)]	0.00118783	0.000283726	1	1	1	Q8WVC0	Q8WVC0 [655-666]	Q8WVC0 1xPhospho [S658(100)]	0	1537.51015	High	High	0.0001546	0.0006302	2.94
False	High	[R].RMSDEFVDSFK.[K]	1xPhospho [S3(100)]	0.000913696	0.000283726	1	1	1	Q92934	Q92934 [116-126]	Q92934 1xPhospho [S118(100)]	1	1440.58651	High	High	0.0001546	0.0004884	2.48
False	High	[R].AAHVPENSDTEQDVLTVKPVRK.[V]	2xPhospho [S8(100); T10(100)]	0.00128852	0.000283726	1	1	1	Q9H2Y7	Q9H2Y7 [1363-1384]	Q9H2Y7 2xPhospho [S1370(100); T1372(100)]	1	2593.20589	High	High	0.0001546	0.0006824	2.12
False	High	[R].VSVSPGR.[T]	1xPhospho [S4(100)]	0.00145573	0.000283726	1	1	1	Q8IYB3	Q8IYB3 [428-434]	Q8IYB3 1xPhospho [S431(100)]	0	781.3604	High	High	0.0001546	0.000767	2.16
False	High	[K].AVVMPLQLIQEQAASPNAEIHILKNK.[G]	1xPhospho [S15(100)]	0.000808515	0.000283726	1	1	1	Q14807	Q14807 [529-554]	Q14807 1xPhospho [S543(100)]	1	2935.54749	High	High	0.0001546	0.0004337	2.84
False	High	[R].ADSRESLKPAAKPLPSK.[S]	1xPhospho [S]	0.00123157	0.000283726	1	1	2	P46821	P46821 [539-555]	P46821 1xPhospho [S]	1	1874.97355	High	High	0.0001546	0.0006517	2.05
False	High	[R].ADSRESLKPAAKPLPSKSVR.[K]	1xPhospho [S]	0.000786823	0.000283726	1	1	2	P46821	P46821 [539-558]	P46821 1xPhospho [S]	2	2217.17511	High	High	0.0001546	0.0004232	3.1
False	High	[K].AVVMPLQLIQEQAASPNAEIHILK.[N]	1xPhospho [S15(100)]	0.00103713	0.000283726	1	1	1	Q14807	Q14807 [529-552]	Q14807 1xPhospho [S543(100)]	0	2693.4096	High	High	0.0001546	0.0005511	1.76
False	High	[R].ADRLEGDRSEGSGQENENEDEE.[-]	2xPhospho [S9(100); S12(100)]	0.000662201	0.000283726	1	1	1	Q58WW2	Q58WW2 [839-860]	Q58WW2 2xPhospho [S847(100); S850(100)]	2	2624.92576	High	High	0.0001546	0.0003575	2.66
False	High	[K].SSLSTSSPESAR.[K]	1xPhospho [S/T]	0.00110993	0.000283726	1	1	1	Q8N7B6	Q8N7B6 [41-52]	Q8N7B6 1xPhospho [S/T]	0	1288.54167	High	High	0.0001546	0.0005889	2.12
False	High	[K].AASLTEDRDR.[G]	1xPhospho [S3(100)]	0.00128852	0.000283726	1	1	1	Q04637	Q04637 [1207-1216]	Q04637 1xPhospho [S1209(100)]	1	1213.52087	High	High	0.0001546	0.00068	2.41
False	High	[R].YHGHSMSDPGVSYR.[T]	1xOxidation [M6]; 2xPhospho [S5(99.3); S12(100)]	0.000804859	0.000283726	1	2	4	P08559	P08559 [289-302]	P08559 2xPhospho [S293(99.3); S300(100)]	0	1768.61863	High	High	0.0001546	0.0004315	3.24
False	High	[R].RGKPEAPKGSPQINR.[K]	1xPhospho [S10(100)]	0.00156485	0.000283726	1	1	1	O94876	O94876 [125-139]	O94876 1xPhospho [S134(100)]	2	1714.87484	High	High	0.0001546	0.0008238	2.92
False	High	[R].RHQDGLPYIDDSPSSSPHLSSK.[G]	1xPhospho [S12(98.7)]	0.00149573	0.000283726	1	1	1	P11274	P11274 [448-469]	P11274 1xPhospho [S459(98.7)]	1	2503.12492	High	High	0.0001546	0.0007864	1.71
False	High	[R].STSTLYSQFQTAESENR.[S]	1xPhospho [S/T/Y]	0.000877209	0.000283726	1	1	2	O95248	O95248 [1747-1763]	O95248 1xPhospho [S/T/Y]	0	2028.85462	High	High	0.0001546	0.0004696	2.13
False	High	[K].SSSPAPADIAQTVQEDLRTFSWASVTSK.[N]	1xPhospho [S/T]	0.00074178	0.000283726	1	1	1	Q13283	Q13283 [230-257]	Q13283 1xPhospho [S/T]	1	3059.43575	High	High	0.0001546	0.0003988	1.79
False	High	[R].GGSDDSSKDPIDVNYEK.[L]	1xPhospho [S3(100)]	0.000797596	0.000283726	1	1	1	P09874	P09874 [780-796]	P09874 1xPhospho [S782(100)]	1	1905.77497	High	High	0.0001546	0.000429	2.31
False	High	[R].RASPSPPRGR.[R]	2xPhospho [S3(100); S5(100)]	0.000964699	0.000283726	1	1	6	Q5VUA4	Q5VUA4 [67-76]	Q5VUA4 2xPhospho [S69(100); S71(100)]	2	1240.53476	High	High	0.0001546	0.0005146	3.39
False	High	[R].YGPKSEAAAPHTDAGGGLSSDEEEGTSSQAEAAR.[I]	3xPhospho [S19(99.8); S20(97.5); S28(95.3)]	0.00113019	0.000283726	1	1	1	Q01831	Q01831 [865-898]	Q01831 3xPhospho [S883(99.8); S884(97.5); S892(95.3)]	1	3573.37278	High	High	0.0001546	0.0005989	2.73
False	High	[R].RLSPSASPPR.[R]	3xPhospho [S3(100); S5(100); S7(100)]	0.00107049	0.000283726	1	1	7	Q8IYB3	Q8IYB3 [387-396]	Q8IYB3 3xPhospho [S389(100); S391(100); S393(100)]	1	1307.49461	High	High	0.0001546	0.0005689	3.63
False	High	[R].RASPSPPPKR.[R]	2xPhospho [S3(100); S5(100)]	0.000964699	0.000283726	1	1	4	Q8IYB3	Q8IYB3 [624-633]	Q8IYB3 2xPhospho [S626(100); S628(100)]	2	1252.55991	High	High	0.0001546	0.0005155	2.71
False	High	[R].YHGHSMSDPGVSYRTR.[E]	2xPhospho [S5(99.2); S12(99.2)]	0.000973471	0.000283726	1	2	4	P08559	P08559 [289-304]	P08559 2xPhospho [S293(99.2); S300(99.2)]	1	2009.7725	High	High	0.0001546	0.0005201	3.56
False	High	[R].FSEMMNNMGGDEDVDLPEVDGADDDSQDSDDEKMPDLE.[-]	1xPhospho [S]	0.000943113	0.000283726	1	1	2	Q15185	Q15185 [123-160]	Q15185 1xPhospho [S]	1	4286.57133	High	High	0.0001546	0.0005043	3.34
False	High	[R].VTDKVLTANSNPSSPSAAKR.[R]	1xPhospho [S14(99.1)]	0.000745152	0.000283726	1	1	1	Q9NV56	Q9NV56 [182-201]	Q9NV56 1xPhospho [S195(99.1)]	2	2123.04924	High	High	0.0001546	0.0004013	2.76
False	High	[R].RLSSLRASTSK.[S]	2xPhospho [S3(100); S4(100)]	0.0015578	0.000283726	1	1	1	P62753	P62753 [233-243]	P62753 2xPhospho [S235(100); S236(100)]	2	1365.62872	High	High	0.0001546	0.0008189	1.86
False	High	[K].AASPSPQSVR.[R]	2xPhospho [S3(100); S5(100)]	0.00101853	0.000283726	1	1	3	Q8IYB3	Q8IYB3 [736-745]	Q8IYB3 2xPhospho [S738(100); S740(100)]	0	1159.45445	High	High	0.0001546	0.0005437	2.39
False	High	[K].SSDVSPPLGQHETGGSPSKQQMR.[S]	1xPhospho [S16(98.9)]	0.00108022	0.000283726	1	1	1	Q96PY6	Q96PY6 [649-671]	Q96PY6 1xPhospho [S664(98.9)]	1	2490.10789	High	High	0.0001546	0.0005737	3.18
False	High	[R].YQPLASTASDNDFVTPEPR.[R]	2xPhospho [T15(100); S/T/Y]	0.000893244	0.000283726	1	1	3	Q15021	Q15021 [1325-1343]	Q15021 2xPhospho [T1339(100); S/T/Y]	0	2267.92575	High	High	0.0001546	0.0004787	2.32
False	High	[R].YTLNVLEDLGDGQKANDDIIVNWVNR.[T]		0.0010513	0.000283726	1	1	1	P13797	P13797 [505-530]		1	2974.49049	High	High	0.0001546	0.000559	1.78
False	High	[K].GGHMIAVSPQKQVITPGEGIAQSAK.[V]	1xPhospho [S8(100)]	0.00104656	0.000283726	1	1	1	Q9ULM3	Q9ULM3 [620-644]	Q9ULM3 1xPhospho [S627(100)]	1	2584.2953	High	High	0.0001546	0.0005578	2.46
False	High	[R].YLMEEDEDAYKKQFSQYIK.[N]		0.000671287	0.000283726	1	1	1	P46777	P46777 [210-228]		2	2428.1377	High	High	0.0001546	0.0003624	2.32
False	High	[R].RGSPSPPRGR.[R]	2xPhospho [S3(100); S5(100)]	0.00156485	0.000283726	1	1	4	Q5VUA4	Q5VUA4 [87-96]	Q5VUA4 2xPhospho [S89(100); S91(100)]	2	1226.51911	High	High	0.0001546	0.0008227	2.64
False	High	[R].AAATGNASPGKLEHSK.[A]	1xPhospho [S8(100)]	0.00153683	0.000283726	1	1	1	Q8NB78	Q8NB78 [240-255]	Q8NB78 1xPhospho [S247(100)]	1	1618.75848	High	High	0.0001546	0.0008079	2.8
False	High	[R].FVHGPSPR.[G]	1xPhospho [S6(100)]	0.00090137	0.000283726	1	1	2	Q5T200	Q5T200 [59-66]	Q5T200 1xPhospho [S64(100)]	0	976.44004	High	High	0.0001546	0.0004819	2.67
False	High	[R].RIDISPSTLR.[K]	1xDehydrated [S5(100)]	0.00080122	0.000283726	1	1	3	Q9NYF8	Q9NYF8 [654-663]	Q9NYF8 1xDehydrated [S658(100)]	1	1139.65313	High	High	0.0001546	0.0004298	2.37
False	High	[R].SSGSPKFAMK.[T]	1xPhospho [S4(100)]	0.00103713	0.000283726	1	1	2	Q13330	Q13330 [457-466]	Q13330 1xPhospho [S460(100)]	1	1119.49042	High	High	0.0001546	0.000552	2.74
False	High	[K].STLAMSPR.[Q]	1xPhospho [S6(100)]	0.00121498	0.000283726	1	1	1	Q13522	Q13522 [62-69]	Q13522 1xPhospho [S67(100)]	0	942.41144	High	High	0.0001546	0.0006434	2.03
False	High	[R].STVNEKPKYAEISSDEDNDSDEAFESSR.[K]	3xPhospho [S13(100); S14(100); S20(100)]	0.000853692	0.000283726	1	1	2	Q6KC79	Q6KC79 [1077-1104]	Q6KC79 3xPhospho [S1089(100); S1090(100); S1096(100)]	1	3389.26552	High	High	0.0001546	0.0004566	1.99
False	High	[R].AVFGESGGGGGSGEDEQFLGFGSDEEVR.[V]	1xPhospho [S23(100)]	0.000725143	0.000283726	1	1	1	Q03164	Q03164 [131-158]	Q03164 1xPhospho [S153(100)]	0	2856.16322	High	High	0.0001546	0.0003909	2.52
False	High	[R].VVGSQTSDSMGEEDLLSPPQDTSTGLEEVMEQLNNSFPSSR.[G]	1xPhospho [S36(100)]	0.000705665	0.000283726	1	1	1	P11532	P11532 [3631-3671]	P11532 1xPhospho [S3666(100)]	0	4477.95349	High	High	0.0001546	0.0003806	2.32
False	High	[R].RGSPTTGFIEQK.[G]	1xPhospho [S3(100)]	0.000708875	0.000283726	1	1	1	Q6ZRV2	Q6ZRV2 [890-901]	Q6ZRV2 1xPhospho [S892(100)]	1	1400.65697	High	High	0.0001546	0.000382	1.88
False	High	[R].WSEPWVPVEALPPSPLELSR.[V]	1xPhospho [S14(100)]	0.00141679	0.000283726	1	1	1	O43379	O43379 [1392-1411]	O43379 1xPhospho [S1405(100)]	0	2369.15773	High	High	0.0001546	0.0007455	2.24
False	High	[R].AVEILADIIQNSTLGEAEIERER.[G]		0.000758794	0.000283726	1	1	1	O75439	O75439 [153-175]		1	2569.34679	High	High	0.0001546	0.0004072	2.85
False	High	[R].SRTASLTSAASVDGNR.[S]	2xPhospho [S5(99.6); S/T]	0.00145573	0.000283726	1	1	3	Q9UN36	Q9UN36 [328-343]	Q9UN36 2xPhospho [S332(99.6); S/T]	1	1752.73135	High	High	0.0001546	0.0007665	1.82
False	High	[K].AAPLIVEVFNKVLHSSNPVPLYAPNLSPPADSR.[I]	1xPhospho [S27(100)]	0.000845992	0.000283726	1	1	1	Q92610	Q92610 [547-579]	Q92610 1xPhospho [S573(100)]	1	3592.85634	High	High	0.0001546	0.0004538	2.23
False	High	[R].DANSSFFDNSSSPHLLDQLKAQNQELR.[N]	1xPhospho [S5(95.2)]	0.00102779	0.000283726	1	1	1	P49454	P49454 [265-291]	P49454 1xPhospho [S269(95.2)]	1	3141.42731	High	High	0.0001546	0.0005485	2.83
False	High	[R].GEFSASPMLKSGMSPEQSR.[F]	1xOxidation [M13]; 2xPhospho [S6(98.8); S14(98.8)]	0.00104656	0.000283726	1	1	1	Q9UQ35	Q9UQ35 [1119-1137]	Q9UQ35 2xPhospho [S1124(98.8); S1132(98.8)]	1	2201.86441	High	High	0.0001546	0.0005565	3.03
False	High	[R].RGSTTSIPSPQSDGGDPNQPDDR.[L]	1xPhospho [S/T]	0.00103713	0.000283726	1	1	1	Q8IYB1	Q8IYB1 [431-453]		1	2464.03723	High	High	0.0001546	0.0005511	2.34
False	High	[R].RGSSSDEEGGPK.[A]	1xPhospho [S3(99.1)]	0.000790398	0.000283726	1	1	1	Q02952	Q02952 [694-705]	Q02952 1xPhospho [S696(99.1)]	1	1285.50562	High	High	0.0001546	0.0004247	1.84
False	High	[R].RGSSPGSLEIPKDLPDILNK.[Q]	2xPhospho [S3(98.8); S4(98.8)]	0.00157906	0.000283726	1	1	2	Q6GYQ0	Q6GYQ0 [858-877]	Q6GYQ0 2xPhospho [S860(98.8); S861(98.8)]	2	2296.09857	High	High	0.0001546	0.0008279	2.75
False	High	[K].YRIQEQESSGEEDSDLSPEER.[E]	1xPhospho [S/Y]	0.000917842	0.000283726	1	2	1	Q6NXS1	Q6NXS1 [114-134]	Q6NXS1 1xPhospho [S/Y]	1	2563.04679	High	High	0.0001546	0.0004906	1.17
False	High	[R].REPESPPASAPIPLFGADTIGQR.[S]	1xPhospho [S5(100)]	0.0015299	0.000283726	1	1	1	Q96AY4	Q96AY4 [24-46]	Q96AY4 1xPhospho [S28(100)]	1	2486.20753	High	High	0.0001546	0.0008055	2.14
False	High	[R].SSSGMGGRAPLSR.[G]	1xPhospho [S3(100)]	0.000708875	0.000283726	1	1	1	Q96E39	Q96E39 [173-185]	Q96E39 1xPhospho [S175(100)]	1	1342.59332	High	High	0.0001546	0.0003812	2.3
False	High	[R].AATAARPPAPPPAPQPPSPTPSPPRPTLAR.[E]	1xPhospho [S18(99)]	0.000973471	0.000283726	1	1	1	Q96B36	Q96B36 [71-100]	Q96B36 1xPhospho [S88(99)]	0	3044.58296	High	High	0.0001546	0.0005197	2.58
False	High	[K].GAAEGSGGDGEGPPGEAGAEKSSSAVAPQR.[S]	1xPhospho [S6(100)]	0.00159339	0.000283726	1	1	1	P31277	P31277 [236-265]	P31277 1xPhospho [S241(100)]	1	2763.18535	High	High	0.0001546	0.0008386	1.11
False	High	[K].AVDSSSEEIEVEVPVVDRR.[N]	1xPhospho [S5(97.5)]	0.000779721	0.000283726	1	1	1	Q9Y6X4	Q9Y6X4 [632-650]	Q9Y6X4 1xPhospho [S636(97.5)]	1	2195.02275	High	High	0.0001546	0.0004187	2.46
False	High	[R].GGAGGSPGSSSGSGSSREDSAPVATAAAAGQVQQQQQRR.[H]	1xPhospho [S6(100)]	0.00072186	0.000283726	1	1	1	Q8TAE6	Q8TAE6 [28-66]	Q8TAE6 1xPhospho [S33(100)]	2	3722.68627	High	High	0.0001546	0.0003879	3.16
False	High	[K].RIDFIPVSPAPSPTR.[G]	1xPhospho [T14(99.2)]	0.000786823	0.000283726	1	1	1	Q96E09	Q96E09 [136-150]	Q96E09 1xPhospho [T149(99.2)]	1	1732.8782	High	High	0.0001546	0.0004223	2.76
False	High	[K].FWEVISDEHGIDPTGTYHGDSDLQLDR.[I]	1xPhospho [S21(100)]	0.00153683	0.000283726	1	1	1	P07437	P07437 [20-46]	P07437 1xPhospho [S40(100)]	0	3182.37388	High	High	0.0001546	0.0008093	3.47
False	High	[R].AVAAQEEPDKEGKEKPHAGVSPR.[G]	1xPhospho [S21(100)]	0.000995747	0.000283726	1	1	1	Q5VWQ0	Q5VWQ0 [61-83]	Q5VWQ0 1xPhospho [S81(100)]	2	2510.20351	High	High	0.0001546	0.000531	3.92
False	High	[R].AVSPTEPTPR.[S]	1xPhospho [S3(100)]	0.00095169	0.000283726	1	1	1	Q6PJI9	Q6PJI9 [562-571]	Q6PJI9 1xPhospho [S564(100)]	0	1134.51908	High	High	0.0001546	0.0005074	2.5
False	High	[R].YQKSTELLIR.[K]	1xPhospho [S4(99.7)]	0.000692967	0.000283726	1	5	2	Q71DI3	Q71DI3 [55-64]	Q71DI3 1xPhospho [S58(99.7)]	1	1330.67664	High	High	0.0001546	0.0003738	1.96
False	High	[K].SSSEPAVHAPGTPGNPVSLSTNSSLASSGELVEPR.[V]	2xPhospho [S27(99.9); S28(99.9)]	0.000712099	0.000283726	1	1	1	Q8N3F8	Q8N3F8 [536-570]	Q8N3F8 2xPhospho [S562(99.9); S563(99.9)]	0	3578.60476	High	High	0.0001546	0.0003844	2.4
False	High	[K].GETQVKEAEDSDSDDNIKR.[G]	2xPhospho [S11(100); S13(100)]	0.000857567	0.000283726	1	1	1	Q96ST2	Q96ST2 [501-519]	Q96ST2 2xPhospho [S511(100); S513(100)]	2	2295.90139	High	High	0.0001546	0.0004598	2.85
False	High	[R].RGESLDNLDSPR.[S]	1xPhospho [S4(100)]	0.00159339	0.000283726	1	1	2	Q8WWI1	Q8WWI1 [1507-1518]	Q8WWI1 1xPhospho [S1510(100)]	1	1438.63221	High	High	0.0001546	0.0008375	2.18
False	High	[R].RGGPISFSSSR.[S]	1xPhospho [S10(99.7)]	0.00126543	0.000283726	1	1	1	P35580	P35580 [1930-1940]	P35580 1xPhospho [S1939(99.7)]	1	1230.56268	High	High	0.0001546	0.0006689	2.78
False	High	[R].SSSLDMNR.[T]	1xPhospho [S3(100)]	0.000930393	0.000283726	1	1	2	Q96D71	Q96D71 [560-567]	Q96D71 1xPhospho [S562(100)]	0	989.37579	High	High	0.0001546	0.0004975	2.54
False	High	[R].YIEVFKSSQEEVR.[S]	1xPhospho [S8(100)]	0.00120405	0.000283726	1	1	1	P52597	P52597 [180-192]	P52597 1xPhospho [S187(100)]	1	1693.78329	High	High	0.0001546	0.0006391	2.19
False	High	[R].SSSMAAGLER.[N]	1xPhospho [S3(100)]	0.00134809	0.000283726	1	1	1	Q9UQB8	Q9UQB8 [364-373]	Q9UQB8 1xPhospho [S366(100)]	0	1088.4442	High	High	0.0001546	0.0007108	1.96
False	High	[R].RIPRFEEVEEEPEVIPGPPSESPGMLTK.[L]	1xPhospho [S/T]	0.000861461	0.000283726	1	1	1	O43395	O43395 [112-139]	O43395 1xPhospho [S/T]	2	3229.54867	High	High	0.0001546	0.0004617	3.48
False	High	[R].CRSPGMLEPLGSSR.[T]	1xCarbamidomethyl [C1]; 1xOxidation [M6]; 1xPhospho [S3(100)]	0.0015025	0.000283726	1	1	2	Q9UQ35	Q9UQ35 [2130-2143]	Q9UQ35 1xPhospho [S2132(100)]	1	1642.7077	High	High	0.0001546	0.0007894	2.2
False	High	[K].RIIYDSDSESEETLQVK.[N]	2xPhospho [S6(100); S8(100)]	0.0010513	0.000283726	1	1	2	P35251	P35251 [64-80]	P35251 2xPhospho [S69(100); S71(100)]	1	2171.91452	High	High	0.0001546	0.0005606	2.76
False	High	[R].GELIPISPSTEVGGSGIGTPPSVLKR.[Q]	2xPhospho [S7(100); T19(100)]	0.00132993	0.000283726	1	1	1	P10244	P10244 [387-412]	P10244 2xPhospho [S393(100); T405(100)]	1	2708.33075	High	High	0.0001546	0.0007038	3.38
False	High	[R].SRSPLLNDR.[R]	2xPhospho [S1(100); S3(100)]	0.00108512	0.000283726	1	1	1	Q13523	Q13523 [366-374]	Q13523 2xPhospho [S366(100); S368(100)]	1	1217.50754	High	High	0.0001546	0.0005763	2.62
False	High	[R].SRSPLLNDRR.[S]	1xPhospho [S]; 1xDehydrated [S]	0.0014104	0.000283726	1	1	1	Q13523	Q13523 [366-375]	Q13523 1xPhospho [S]; 1xDehydrated [S]	2	1275.63176	High	High	0.0001546	0.0007434	2.03
False	High	[R].SRSPLLNDRR.[S]	2xPhospho [S1(100); S3(100)]	0.000632783	0.000283726	1	1	3	Q13523	Q13523 [366-375]	Q13523 2xPhospho [S366(100); S368(100)]	2	1373.60865	High	High	0.0001546	0.0003426	3.21
False	High	[K].AVTIANSPSKPSEKDSVVSLESQK.[T]	1xPhospho [S7(99.2)]	0.000808515	0.000283726	1	1	1	Q8NEF9	Q8NEF9 [197-220]	Q8NEF9 1xPhospho [S203(99.2)]	1	2581.27567	High	High	0.0001546	0.0004332	2.69
False	High	[K].FTRQTPVDSPDDSTLSESANQVFLGFTYVAPSVLESVKEK.[F]	2xPhospho [T5(100); S9(97)]	0.000838362	0.000283726	1	1	1	P23443	P23443 [386-425]	P23443 2xPhospho [T390(100); S394(97)]	2	4549.10993	High	High	0.0001546	0.0004498	1.84
False	High	[K].YSPPSPGVQPFGVPLSMPPVMAAALSR.[H]	1xPhospho [S/Y]	0.000804859	0.000283726	1	1	4	P57682	P57682 [107-133]	P57682 1xPhospho [S/Y]	0	2833.38167	High	High	0.0001546	0.0004311	1.46
False	High	[R].YSLEGGRSDSLRSFSSDR.[S]	2xPhospho [S10(100); S13(100)]	0.00124276	0.000283726	1	1	1	Q01484	Q01484 [889-906]	Q01484 2xPhospho [S898(100); S901(100)]	2	2178.88528	High	High	0.0001546	0.0006592	3.38
False	High	[R].SRSPSSPELNNK.[C]	2xPhospho [S3(99.2); S5(99.2)]	0.000889208	0.000283726	1	1	1	Q9UQ35	Q9UQ35 [1497-1508]	Q9UQ35 2xPhospho [S1499(99.2); S1501(99.2)]	1	1475.59273	High	High	0.0001546	0.0004758	2.57
False	High	[K].GESAEDKEHEEGRDSEEGPR.[C]	1xPhospho [S15(100)]	0.000772683	0.000283726	1	1	1	Q7Z4V5	Q7Z4V5 [611-630]	Q7Z4V5 1xPhospho [S625(100)]	2	2322.91063	High	High	0.0001546	0.0004151	3.06
False	High	[K].VYEDSGIPLPAESPKKGPK.[K]	1xPhospho [S13(100)]	0.00074854	0.000283726	1	1	3	Q8IXM2	Q8IXM2 [84-102]	Q8IXM2 1xPhospho [S96(100)]	2	2092.03621	High	High	0.0001546	0.000402	2.54
False	High	[K].FVDKYSISLSPPEQQK.[K]	1xPhospho [S10(100)]	0.000738423	0.000283726	1	1	1	Q15057	Q15057 [512-527]	Q15057 1xPhospho [S521(100)]	1	1945.93069	High	High	0.0001546	0.0003975	2.81
False	High	[K].YLLGDAPVSPSSQK.[L]	1xPhospho [S9(100)]	0.000772683	0.000283726	1	1	1	Q9NYB0	Q9NYB0 [195-208]	Q9NYB0 1xPhospho [S203(100)]	0	1541.72472	High	High	0.0001546	0.0004147	2.92
False	High	[R].SSGSPEPSPAIAK.[A]	1xPhospho [S4(100)]	0.00144263	0.000283726	1	1	1	Q66K64	Q66K64 [307-319]	Q66K64 1xPhospho [S310(100)]	0	1307.58789	High	High	0.0001546	0.0007595	2.57
False	High	[K].SVESTSPEPSKIMLVEPPVAK.[V]	1xOxidation [M13]; 1xPhospho [S6(97.6)]	0.000977886	0.000283726	1	1	1	P18583	P18583 [278-298]	P18583 1xPhospho [S283(97.6)]	1	2321.13461	High	High	0.0001546	0.0005213	2.42
False	High	[R].STSPAGQHHSPISSR.[H]	2xPhospho [S3(97.3); S10(100)]	0.00160785	0.000283726	1	1	2	Q5T200	Q5T200 [316-330]	Q5T200 2xPhospho [S318(97.3); S325(100)]	0	1708.684	High	High	0.0001546	0.000843	3.27
False	High	[K].FVEWLKNAEEESESEAEEGD.[-]	2xPhospho [S12(100); S14(100)]	0.00101853	0.000283726	1	1	2	Q7L1Q6	Q7L1Q6 [400-419]	Q7L1Q6 2xPhospho [S411(100); S413(100)]	1	2486.91603	High	High	0.0001546	0.0005437	2.65
False	High	[R].YISQEEGPLSPFLGQLDEDYRTKETFLHR.[S]	2xPhospho [S3(100); S10(100)]	0.00101853	0.000283726	1	1	1	Q5VUA4	Q5VUA4 [205-233]	Q5VUA4 2xPhospho [S207(100); S214(100)]	2	3628.63969	High	High	0.0001546	0.0005421	3.52
False	High	[R].YDENEDLSDVEEIVSVR.[G]	1xPhospho [S8(99.4)]	0.0014104	0.000283726	1	1	1	Q8NHM5	Q8NHM5 [50-66]	Q8NHM5 1xPhospho [S57(99.4)]	0	2090.88017	High	High	0.0001546	0.0007435	2.04
False	High	[K].RLEKSPSFASEWDEIEK.[I]	2xPhospho [S7(100); S10(100)]	0.000930393	0.000283726	1	1	1	Q92625	Q92625 [657-673]	Q92625 2xPhospho [S663(100); S666(100)]	2	2210.94067	High	High	0.0001546	0.0004962	2.43
False	High	[R].STSQGSINSPVYSR.[H]	2xPhospho [S3(100); S6(100)]	0.00123157	0.000283726	1	1	4	O14639	O14639 [450-463]	O14639 2xPhospho [S452(100); S455(100)]	0	1642.65097	High	High	0.0001546	0.0006531	1.46
False	High	[R].SSSLKSAQGTGFELGQLQSIR.[S]	2xPhospho [S6(98.3); T10(98.3)]	0.000683592	0.000283726	1	1	1	Q9C0B5	Q9C0B5 [427-447]	Q9C0B5 2xPhospho [S432(98.3); T436(98.3)]	1	2354.0789	High	High	0.0001546	0.0003686	2.13
False	High	[R].RGSKGHMNYEGPGMAR.[K]	1xPhospho [S3(100)]	0.000973471	0.000283726	1	1	1	Q9H4A3	Q9H4A3 [2268-2283]	Q9H4A3 1xPhospho [S2270(100)]	2	1827.77785	High	High	0.0001546	0.0005196	2.43
False	High	[R].YSHSYLSDSDTEAKLTETNA.[-]	2xPhospho [S/T/Y]	0.000689828	0.000283726	1	1	1	Q92614	Q92614 [2035-2054]	Q92614 2xPhospho [S/T/Y]	1	2391.92654	High	High	0.0001546	0.0003727	2.61
False	High	[K].FVADGIFKAELNEFLTR.[E]		0.00110493	0.000283726	1	1	1	P23396	P23396 [11-27]		1	1970.03819	High	High	0.0001546	0.0005862	1.29
False	High	[R].TPSSSPPITPPASETK.[I]	2xPhospho [S5(99.4); T9(100)]	0.000705665	0.000283726	1	1	4	Q9NZJ0	Q9NZJ0 [508-523]	Q9NZJ0 2xPhospho [S512(99.4); T516(100)]	0	1756.7442	High	High	0.0001546	0.0003801	2.09
False	High	[R].RSATLSGSATNLASLTAALAK.[A]	1xPhospho [S6(95.9)]	0.000917842	0.000283726	1	1	1	Q9NQT8	Q9NQT8 [1790-1810]	Q9NQT8 1xPhospho [S1795(95.9)]	1	2084.07472	High	High	0.0001546	0.0004909	2.44
False	High	[K].DGSSPPLLEK.[Q]	1xPhospho [S4(100)]	0.00090137	0.000283726	1	1	2	Q6W2J9	Q6W2J9 [420-429]	Q6W2J9 1xPhospho [S423(100)]	0	1122.50785	High	High	0.0001546	0.0004819	1.77
False	High	[K].AKEVELVSE.[-]	1xDehydrated [S8(100)]	0.000692967	0.000283726	1	1	1	O60832	O60832 [506-514]	O60832 1xDehydrated [S513(100)]	1	985.52005	High	High	0.0001546	0.0003744	1.54
False	High	[K].AKEVELVSE.[-]	1xPhospho [S8(100)]	0.0014104	0.000283726	1	1	2	O60832	O60832 [506-514]	O60832 1xPhospho [S513(100)]	1	1083.49695	High	High	0.0001546	0.0007421	2.71
False	High	[K].DTIIDVVGAPLTPNSR.[K]	1xPhospho [T12(100)]	0.00134201	0.000283726	1	1	2	Q9NPF5	Q9NPF5 [434-449]	Q9NPF5 1xPhospho [T445(100)]	0	1747.86261	High	High	0.0001546	0.0007089	2.57
False	High	[K].AKLDPEPEKAAESPSPR.[L]	1xPhospho [S15(99.5)]	0.00132394	0.000283726	1	1	1	Q9BY89	Q9BY89 [390-406]	Q9BY89 1xPhospho [S404(99.5)]	2	1901.90045	High	High	0.0001546	0.0006994	3.37
False	High	[R].SDSLLSFR.[L]	1xPhospho [S3(100)]	0.000705665	0.000283726	1	1	1	Q00587	Q00587 [190-197]	Q00587 1xPhospho [S192(100)]	0	1004.44485	High	High	0.0001546	0.0003807	2.57
False	High	[R].VAFDPEQKPLHGVLKTPTSSPASSPLVAK.[K]	2xPhospho [S23(96.8); S24(96.8)]	0.000947392	0.000283726	1	1	1	Q14684	Q14684 [713-741]	Q14684 2xPhospho [S735(96.8); S736(96.8)]	1	3161.56836	High	High	0.0001546	0.0005061	4.35
False	High	[R].SLSPSHLTEDR.[Q]	2xPhospho [S1(100); S3(100)]	0.000930393	0.000283726	1	1	1	Q5T200	Q5T200 [875-885]	Q5T200 2xPhospho [S875(100); S877(100)]	0	1401.54472	High	High	0.0001546	0.000496	1.49
False	High	[R].VAEPGAEATSSTGEESGSEHPPAVPMHNKR.[K]	1xOxidation [M26]; 2xPhospho [S16(98.1); T/S]	0.000644392	0.000283726	1	1	3	Q14684	Q14684 [443-472]	Q14684 2xPhospho [S458(98.1); T/S]	1	3235.33989	High	High	0.0001546	0.0003485	3.77
False	High	[R].TKLHQLSGSDQLESTAHSR.[I]	1xPhospho [T/S]	0.00154379	0.000283726	1	1	2	O60271	O60271 [177-195]	O60271 1xPhospho [T/S]	1	2175.019	High	High	0.0001546	0.000812	3.05
False	High	[K].EQSEVSVSPR.[A]	1xPhospho [S8(100)]	0.000977886	0.000283726	1	1	1	Q7L4I2	Q7L4I2 [25-34]	Q7L4I2 1xPhospho [S32(100)]	0	1197.51472	High	High	0.0001546	0.0005205	2.57
False	High	[R].SDVFRDSFSHSPGAVSSLK.[V]	1xPhospho [S11(100)]	0.000783264	0.000283726	1	1	1	Q9H6R7	Q9H6R7 [680-698]	Q9H6R7 1xPhospho [S690(100)]	1	2102.95427	High	High	0.0001546	0.0004208	2.54
False	High	[R].AKNSPPQAPSTR.[D]	1xPhospho [S4(100)]	0.000861461	0.000283726	1	1	2	Q8N1F8	Q8N1F8 [758-769]	Q8N1F8 1xPhospho [S761(100)]	1	1333.62601	High	High	0.0001546	0.0004608	2.26
False	High	[R].DVDASPSPLSVQDLK.[G]	1xPhospho [S7(98.9)]	0.00131202	0.000283726	1	1	1	Q8IWZ8	Q8IWZ8 [405-419]	Q8IWZ8 1xPhospho [S411(98.9)]	0	1650.76222	High	High	0.0001546	0.0006944	1.7
False	High	[R].AQPFGFIDSDTDAEEERIPATPVVIPMKK.[R]	1xOxidation [M27]; 2xPhospho [S9(98.3); T11(98.3)]	0.00152301	0.000283726	1	1	1	Q14676	Q14676 [321-349]	Q14676 2xPhospho [S329(98.3); T331(98.3)]	2	3377.54122	High	High	0.0001546	0.0008014	2.81
False	High	[R].TKTPHTFPHSR.[Y]	2xPhospho [T3(99.4); T6(100)]	0.00106085	0.000283726	1	1	1	Q15154	Q15154 [77-87]	Q15154 2xPhospho [T79(99.4); T82(100)]	1	1468.61341	High	High	0.0001546	0.0005637	2.31
False	High	[K].VAAQNLIQNTNIDNGQK.[S]		0.00163716	0.000283726	1	1	1	Q9NX70	Q9NX70 [77-93]		0	1840.95116	High	High	0.0001546	0.0008584	1.48
False	High	[K].AKSPVPKSPVEEK.[G]	1xPhospho [S8(100)]	0.00132993	0.000283726	1	1	1	P07197	P07197 [613-625]	P07197 1xPhospho [S620(100)]	2	1475.75054	High	High	0.0001546	0.0007037	2.48
False	High	[R].ENSPGDLPPPPLPPPEEEASWALELR.[A]	1xPhospho [S3(100)]	0.0015299	0.000283726	1	1	1	Q96MS0	Q96MS0 [1261-1286]	Q96MS0 1xPhospho [S1263(100)]	0	2917.36555	High	High	0.0001546	0.0008042	1.67
False	High	[R].SEPERGRLTPSPDIIVLSDNEASSPR.[S]	2xPhospho [S18(100); S/T]	0.00153683	0.000283726	1	1	1	Q8WXI9	Q8WXI9 [112-137]	Q8WXI9 2xPhospho [S129(100); S/T]	2	2982.36055	High	High	0.0001546	0.0008093	4.09
False	High	[R].SEPERGRLTPSPDIIVLSDNEASSPR.[S]	3xPhospho [S1(98.1); S18(100); S/T]	0.00138514	0.000283726	1	1	3	Q8WXI9	Q8WXI9 [112-137]	Q8WXI9 3xPhospho [S112(98.1); S129(100); S/T]	2	3062.32688	High	High	0.0001546	0.0007321	4.39
False	High	[R].SESAPTLHPYSPLSPK.[G]	1xPhospho [S14(99.1)]	0.00125972	0.000283726	1	1	1	Q8WUF5	Q8WUF5 [100-115]	Q8WUF5 1xPhospho [S113(99.1)]	0	1790.83606	High	High	0.0001546	0.0006677	2.13
False	High	[R].TLNAETPKSSPLPAK.[G]	1xPhospho [S/T]	0.00119321	0.000283726	1	1	1	Q7L2J0	Q7L2J0 [208-222]	Q7L2J0 1xPhospho [S/T]	1	1633.81968	High	High	0.0001546	0.0006335	1.78
False	High	[R].SLQSVAEER.[A]		0.000769187	0.000283726	1	1	1	P61313	P61313 [97-105]		0	1018.51636	High	High	0.0001546	0.0004129	2.36
False	High	[R].EISSSPTSKNR.[S]	2xPhospho [S3(99.4); S5(100)]	0.00095169	0.000283726	1	1	4	Q9UQ35	Q9UQ35 [452-462]	Q9UQ35 2xPhospho [S454(99.4); S456(100)]	1	1365.54472	High	High	0.0001546	0.0005084	1.68
False	High	[R].SFEVEEVETPNSTPPRRVQTPLLR.[A]	1xPhospho [S/T]	0.00164457	0.000283726	1	1	1	Q9UHD8	Q9UHD8 [30-53]	Q9UHD8 1xPhospho [S/T]	2	2861.41931	High	High	0.0001546	0.0008622	4.19
False	High	[K].ELSPAGSISK.[N]	1xPhospho [S3(100)]	0.000793989	0.000283726	1	1	1	O95453	O95453 [617-626]	O95453 1xPhospho [S619(100)]	0	1068.49728	High	High	0.0001546	0.0004257	1.99
False	High	[K].ELSNSPLRENSFGSPLEFR.[N]	3xPhospho [S5(98.7); S11(100); S14(100)]	0.00090137	0.000283726	1	1	5	Q9UQ35	Q9UQ35 [1316-1334]	Q9UQ35 3xPhospho [S1320(98.7); S1326(100); S1329(100)]	1	2418.97681	High	High	0.0001546	0.0004826	2.9
False	High	[R].SFLSEPSSPGR.[T]	1xPhospho [S8(100)]	0.00119321	0.000283726	1	1	2	Q69YN4	Q69YN4 [1572-1582]	Q69YN4 1xPhospho [S1579(100)]	0	1243.53546	High	High	0.0001546	0.0006324	1.71
False	High	[K].SISNPPGSNLR.[T]	1xPhospho [S3(100)]	0.00101853	0.000283726	1	1	2	Q9H4A3	Q9H4A3 [2370-2380]	Q9H4A3 1xPhospho [S2372(100)]	0	1221.56234	High	High	0.0001546	0.0005423	2.11
False	High	[R].TGSVGIGNLQR.[T]	1xPhospho [S3(100)]	0.00125404	0.000283726	1	1	1	Q99569	Q99569 [445-455]	Q99569 1xPhospho [S447(100)]	0	1181.56743	High	High	0.0001546	0.0006635	1.9
False	High	[K].AQPSDNAPAKGNKSPSPPDGSPAATPEIR.[V]	3xPhospho [S4(99.2); S21(98.5); S/T]	0.0008693	0.000283726	1	1	3	O00499	O00499 [283-311]	O00499 3xPhospho [S286(99.2); S303(98.5); S/T]	2	3097.30648	High	High	0.0001546	0.0004652	2.03
False	High	[R].SDESPKPGKFQR.[T]	1xPhospho [S4(100)]	0.00165202	0.000283726	1	1	1	Q9NQW6	Q9NQW6 [639-650]	Q9NQW6 1xPhospho [S642(100)]	1	1455.66278	High	High	0.0001546	0.0008677	2.11
False	High	[R].RYSPSPPPKR.[R]	2xPhospho [S3(100); S5(100)]	0.00162244	0.000283726	1	1	2	Q8IYB3	Q8IYB3 [603-612]	Q8IYB3 2xPhospho [S605(100); S607(100)]	2	1344.58613	High	High	0.0001546	0.000851	2.77
False	High	[R].SMSGGHGLR.[V]	1xPhospho [S3(100)]	0.00073508	0.000283726	1	1	1	P49815	P49815 [1130-1138]	P49815 1xPhospho [S1132(100)]	0	981.39719	High	High	0.0001546	0.000396	1.99
False	High	[R].TEKPPESDDEEMKEAAGSLLHLAGIR.[S]	1xPhospho [S7(98.9)]	0.00112002	0.000283726	1	1	1	O00409	O00409 [442-467]	O00409 1xPhospho [S448(98.9)]	1	2903.34924	High	High	0.0001546	0.0005942	2.48
False	High	[K].TENVFVDEPLIHATTYIPLMDNADSSPVVDKR.[E]	1xPhospho [S/T/Y]	0.000718592	0.000283726	1	1	1	Q86UP2	Q86UP2 [218-249]	Q86UP2 1xPhospho [S/T/Y]	1	3666.73972	High	High	0.0001546	0.0003864	2.71
False	High	[R].SAASPVVSSMPER.[A]	1xPhospho [S4(100)]	0.000779721	0.000283726	1	1	1	P18583	P18583 [1766-1778]	P18583 1xPhospho [S1769(100)]	0	1397.61306	High	High	0.0001546	0.0004187	2.37
False	High	[K].SADTLWDIQKDLKDL.[-]		0.00122049	0.000283726	1	1	1	P07195	P07195 [320-334]		2	1760.90651	High	High	0.0001546	0.0006456	1.63
False	High	[R].VFSSSQGVEQVVLGLYIVR.[G]		0.00103245	0.000283726	1	1	1	O95777	O95777 [45-63]		0	2080.14372	High	High	0.0001546	0.0005488	1.75
False	High	[R].AGNWPGSPQVSGPSPAAR.[M]	1xPhospho [S7(100)]	0.000877209	0.000283726	1	1	1	O60244	O60244 [1106-1123]	O60244 1xPhospho [S1112(100)]	0	1815.81739	High	High	0.0001546	0.0004696	1.78
False	High	[K].ESLKEEDESDDDNM.[-]	1xPhospho [S]	0.00130611	0.000283726	1	1	5	P25788	P25788 [242-255]	P25788 1xPhospho [S]	1	1735.58881	High	High	0.0001546	0.0006904	2.53
False	High	[R].SAGGRPGSGPQLGTGR.[G]	1xPhospho [S8(100)]	0.000656211	0.000283726	1	1	1	O14908	O14908 [225-240]	O14908 1xPhospho [S232(100)]	0	1534.71219	High	High	0.0001546	0.000354	2.95
False	High	[R].SALDQYRAGTLSITEFADMLSGNAGGFRSR.[S]	1xPhospho [S/Y/T]	0.000683592	0.000283726	1	1	1	Q15149	Q15149 [4354-4383]	Q15149 1xPhospho [S/Y/T]	2	3271.52017	High	High	0.0001546	0.0003692	3.47
False	High	[R].DSASFNPELLTHILDGSPEKTR.[R]	1xPhospho [S17(99.5)]	0.00117713	0.000283726	1	1	1	Q15067	Q15067 [10-31]	Q15067 1xPhospho [S26(99.5)]	1	2507.18137	High	High	0.0001546	0.0006231	2.59
False	High	[R].SMGTGDTPGLEVPSSPLR.[K]	1xPhospho [S15(99.4)]	0.00101393	0.000283726	1	1	1	Q86WB0	Q86WB0 [381-398]	Q86WB0 1xPhospho [S395(99.4)]	0	1880.84597	High	High	0.0001546	0.0005411	2.36
False	High	[K].DSDYVYPSLESDEDNPIFK.[S]	1xPhospho [S11(100)]	0.00134809	0.000283726	1	1	3	O75151	O75151 [872-890]	O75151 1xPhospho [S882(100)]	0	2312.94825	High	High	0.0001546	0.000711	2.34
False	High	[R].VEQMPQASPGLAPR.[T]	1xDehydrated [S8(100)]	0.000790398	0.000283726	1	1	1	Q8N3F8	Q8N3F8 [571-584]	Q8N3F8 1xDehydrated [S578(100)]	0	1462.74711	High	High	0.0001546	0.000424	1.69
False	High	[R].ARGPGGSPGGLQK.[R]	1xPhospho [S7(100)]	0.0008693	0.000283726	1	1	1	Q96A00	Q96A00 [20-32]	Q96A00 1xPhospho [S26(100)]	1	1261.60488	High	High	0.0001546	0.0004644	2.97
False	High	[R].TETPPPLASLNVSK.[L]	1xPhospho [T3(100)]	0.000808515	0.000283726	1	1	1	Q3MHD2	Q3MHD2 [73-86]	Q3MHD2 1xPhospho [T75(100)]	0	1533.75602	High	High	0.0001546	0.0004341	2.6
False	High	[R].AGSQGGRGGGAQAAAR.[V]	1xPhospho [S3(100)]	0.000819582	0.000283726	1	1	1	Q86V81	Q86V81 [32-47]	Q86V81 1xPhospho [S34(100)]	1	1451.64993	High	High	0.0001546	0.0004395	2.39
False	High	[R].SMDELNHDFQALALEGR.[A]	1xPhospho [S1(100)]	0.0015025	0.000283726	1	1	1	Q14671	Q14671 [124-140]	Q14671 1xPhospho [S124(100)]	0	2025.87358	High	High	0.0001546	0.0007893	1.82
False	High	[K].SASNVPSGKSTDEEEEAQTPQAPR.[T]	2xPhospho [S/T]	0.00064147	0.000283726	1	1	4	Q9P2K3	Q9P2K3 [366-389]	Q9P2K3 2xPhospho [S/T]	1	2675.08695	High	High	0.0001546	0.000347	2.15
False	High	[R].DSGRGDSVSDSGSDALR.[S]	1xPhospho [S9(100)]	0.00138514	0.000283726	1	1	2	Q53EL6	Q53EL6 [70-86]	Q53EL6 1xPhospho [S78(100)]	1	1760.70829	High	High	0.0001546	0.00073	2.4
False	High	[R].SASPDYNRTNSPSSAKKPK.[A]	2xPhospho [S3(99.4); T/S/Y]	0.000705665	0.000283726	1	1	1	Q14669	Q14669 [75-93]	Q14669 2xPhospho [S77(99.4); T/S/Y]	2	2194.95297	High	High	0.0001546	0.0003807	2.32
False	High	[R].TFSATVR.[A]	1xPhospho [S3(100)]	0.000977886	0.000283726	1	1	5	Q9Y2V2	Q9Y2V2 [50-56]	Q9Y2V2 1xPhospho [S52(100)]	0	861.38661	High	High	0.0001546	0.0005217	1.97
False	High	[R].TFSLTEVR.[G]	1xPhospho [S3(100)]	0.00147559	0.000283726	1	1	1	O95239	O95239 [799-806]	O95239 1xPhospho [S801(100)]	0	1032.47615	High	High	0.0001546	0.0007766	1.92
False	High	[R].SASSDTSEELNSQDSPPKQDSTAPSSTSSSDPILDFNISLAMAK.[E]	1xPhospho [S/T]	0.00118783	0.000283726	1	1	1	O14745	O14745 [288-331]	O14745 1xPhospho [S/T]	1	4623.04514	High	High	0.0001546	0.0006309	3.0
False	High	[K].DSGSISLQETRR.[Q]	1xPhospho [S4(100)]	0.000699287	0.000283726	1	1	1	Q9H2G2	Q9H2G2 [776-787]	Q9H2G2 1xPhospho [S779(100)]	1	1428.64786	High	High	0.0001546	0.000377	1.89
False	High	[R].SASWGSTDQLKEIAKLR.[Q]	2xPhospho [S3(100); S/T]	0.00136649	0.000283726	1	1	1	Q6P1L5	Q6P1L5 [271-287]	Q6P1L5 2xPhospho [S273(100); S/T]	2	2049.94061	High	High	0.0001546	0.0007216	2.26
False	High	[R].SCFESSPDPELKSR.[T]	1xCarbamidomethyl [C2]; 1xPhospho [S]	0.000629913	0.000283726	1	1	2	Q9UQ35	Q9UQ35 [871-884]	Q9UQ35 1xPhospho [S]	1	1718.70914	High	High	0.0001546	0.0003412	2.03
False	High	[R].AQSGSDSSPEPKAPAPR.[A]	3xPhospho [S3(100); S5(100); S7(98.8)]	0.00155078	0.000283726	1	1	1	Q9UQ35	Q9UQ35 [1614-1630]	Q9UQ35 3xPhospho [S1616(100); S1618(100); S1620(98.8)]	1	1921.713	High	High	0.0001546	0.0008158	1.71
False	High	[R].ALAAVPSAGSVQRVPSGAAGGK.[M]	1xPhospho [S16(100)]	0.00119321	0.000283726	1	1	1	Q14160	Q14160 [1270-1291]	Q14160 1xPhospho [S1285(100)]	1	2031.03828	High	High	0.0001546	0.0006322	3.09
False	High	[R].EAAAGIQWSEEETEDEEEEKEVTPESGPPK.[V]	2xPhospho [S9(100); T13(100)]	0.00114046	0.000283726	1	1	1	P46087	P46087 [173-202]	P46087 2xPhospho [S181(100); T185(100)]	1	3490.39824	High	High	0.0001546	0.0006047	2.71
False	High	[R].APQTSSSPPPVRR.[G]	1xPhospho [S7(98.7)]	0.00106566	0.000283726	1	1	4	Q8IYB3	Q8IYB3 [690-702]	Q8IYB3 1xPhospho [S696(98.7)]	1	1459.70532	High	High	0.0001546	0.0005672	2.66
False	High	[R].TVPSTPTLVVPHRTDGFAEAIHSPQVAGVPR.[F]	2xPhospho [S23(100); S/T]	0.00146894	0.000283726	1	1	4	P12270	P12270 [2133-2163]	P12270 2xPhospho [S2155(100); S/T]	1	3396.65013	High	High	0.0001546	0.0007719	3.08
False	High	[K].AIKVEQATKPSFESGR.[R]	1xPhospho [S11(100)]	0.000758794	0.000283726	1	1	3	P38159	P38159 [78-93]	P38159 1xPhospho [S88(100)]	1	1827.90005	High	High	0.0001546	0.0004074	3.36
False	High	[K].AILDAEPGPRPALQPSPSIRLPLDAPLPGSK.[A]	1xPhospho [S16(98.3)]	0.0012095	0.000283726	1	1	2	Q9BXI6	Q9BXI6 [392-422]	Q9BXI6 1xPhospho [S407(98.3)]	1	3253.73444	High	High	0.0001546	0.0006406	2.47
False	High	[R].TNSMSSSGLGSPNR.[S]	1xPhospho [S11(100)]	0.0008693	0.000283726	1	1	1	Q9NZN8	Q9NZN8 [155-168]	Q9NZN8 1xPhospho [S165(100)]	0	1474.5992	High	High	0.0001546	0.0004654	2.96
False	High	[R].TNSSEQERTGLPR.[D]	1xPhospho [S/T]	0.00146894	0.000283726	1	1	1	Q9Y2I8	Q9Y2I8 [28-40]	Q9Y2I8 1xPhospho [S/T]	1	1554.69079	High	High	0.0001546	0.0007752	2.68
False	High	[R].ANASPQKPLDLK.[Q]	1xPhospho [S4(100)]	0.000853692	0.000283726	1	1	2	Q9Y618	Q9Y618 [953-964]	Q9Y618 1xPhospho [S956(100)]	0	1361.68246	High	High	0.0001546	0.0004566	1.86
False	High	[R].TSLMSAESPTPR.[S]	1xPhospho [S8(99.6)]	0.00074854	0.000283726	1	1	2	P49810	P49810 [18-29]	P49810 1xPhospho [S25(99.6)]	0	1356.58651	High	High	0.0001546	0.0004021	2.54
False	High	[K].ALLRDLQEQDADAGSER.[G]	1xPhospho [S15(100)]	0.00125972	0.000283726	1	1	2	Q6P158	Q6P158 [113-129]	Q6P158 1xPhospho [S127(100)]	1	1966.88659	High	High	0.0001546	0.0006659	2.73
False	High	[R].EDSGTFSLGK.[M]	1xPhospho [S3(99.5)]	0.00142965	0.000283726	1	1	2	O75569	O75569 [16-25]	O75569 1xPhospho [S18(99.5)]	0	1120.45581	High	High	0.0001546	0.0007531	2.13
False	High	[K].SGSMSLDPAVADGSESETEDSVLETR.[E]	2xPhospho [S14(100); S16(98.9)]	0.00113019	0.000283726	1	1	1	O60447	O60447 [763-788]	O60447 2xPhospho [S776(100); S778(98.9)]	0	2829.1057	High	High	0.0001546	0.0005989	2.82
False	High	[R].TRSWDSSSPVDRPEPEAASPTTR.[T]	3xPhospho [S3(98.2); S19(100); S/T]	0.00123157	0.000283726	1	1	1	Q86WB0	Q86WB0 [352-374]	Q86WB0 3xPhospho [S354(98.2); S370(100); S/T]	1	2769.09543	High	High	0.0001546	0.0006516	4.47
False	High	[R].EGSPAPLEPEPGAAQPK.[L]	1xPhospho [S3(100)]	0.000680495	0.000283726	1	1	3	Q01167	Q01167 [396-412]	Q01167 1xPhospho [S398(100)]	0	1754.79967	High	High	0.0001546	0.0003667	2.3
False	High	[K].EGSLGDELLPLGYSEPEQQEGASAGAPSPTLELASR.[S]	1xPhospho [S28(98.6)]	0.000897298	0.000283726	1	1	1	Q96CX2	Q96CX2 [149-184]	Q96CX2 1xPhospho [S176(98.6)]	0	3735.7273	High	High	0.0001546	0.0004798	3.72
False	High	[R].AMLDQLMGTSR.[D]	1xPhospho [T/S]	0.0010048	0.000283726	1	1	1	Q9Y383	Q9Y383 [9-19]	Q9Y383 1xPhospho [T/S]	0	1302.55818	High	High	0.0001546	0.0005345	2.56
False	High	[R].SGSPSDNSGAEEMEVSLAKPK.[H]	1xPhospho [S]	0.000819582	0.000283726	1	1	1	P31749	P31749 [122-142]	P31749 1xPhospho [S]	0	2199.94753	High	High	0.0001546	0.0004404	2.13
False	High	[R].AIPTESITDSPISAQDLLSR.[I]	1xPhospho [T/S]	0.00102315	0.000283726	1	1	2	Q9UDV7	Q9UDV7 [310-329]	Q9UDV7 1xPhospho [T/S]	0	2194.06388	High	High	0.0001546	0.0005457	2.01
False	High	[R].SGSSPGLRDGSGTPSR.[H]	2xPhospho [S3(100); S4(100)]	0.000674342	0.000283726	1	1	1	Q9UQ35	Q9UQ35 [1441-1456]	Q9UQ35 2xPhospho [S1443(100); S1444(100)]	1	1677.66293	High	High	0.0001546	0.0003636	2.25
False	High	[R].SGSVSNYR.[S]	1xPhospho [S3(100)]	0.00092619	0.000283726	1	1	1	Q13131	Q13131 [494-501]	Q13131 1xPhospho [S496(100)]	0	949.3775	High	High	0.0001546	0.0004938	2.52
False	High	[K].ALQSPKRPRSPGSNSK.[V]	2xPhospho [S4(100); S10(100)]	0.000786823	0.000283726	1	1	3	P78347	P78347 [665-680]	P78347 2xPhospho [S668(100); S674(100)]	2	1869.8732	High	High	0.0001546	0.0004233	3.33
False	High	[R].EGKATDEDMQSLASLMSMK.[Q]	2xPhospho [S11(100); S14(100)]	0.00143613	0.000283726	1	1	1	Q8NDI1	Q8NDI1 [161-179]	Q8NDI1 2xPhospho [S171(100); S174(100)]	1	2231.86711	High	High	0.0001546	0.000756	2.41
False	High	[K].SKQSETVDQNSDSDEMLAILKEVSR.[M]	2xPhospho [T/S]	0.000745152	0.000283726	1	1	1	P46100	P46100 [719-743]	P46100 2xPhospho [T/S]	2	2969.28467	High	High	0.0001546	0.0004007	2.08
False	High	[R].EEGPPPPSPDGASSDAEPEPPSGR.[T]	2xPhospho [S13(99.2); S14(99.2)]	0.000917842	0.000283726	1	1	3	Q9NTJ3	Q9NTJ3 [15-38]	Q9NTJ3 2xPhospho [S27(99.2); S28(99.2)]	0	2518.96471	High	High	0.0001546	0.0004914	2.23
False	High	[R].TPQNFSVPSPGPLNTPVNPSSVMSPAGSSQAEEQQYLDKLK.[Q]	1xPhospho [T/S/Y]	0.00146894	0.000283726	1	1	1	Q96RN5	Q96RN5 [497-537]	Q96RN5 1xPhospho [T/S/Y]	1	4407.08504	High	High	0.0001546	0.0007726	2.09
False	High	[R].SHSESPSRLPINR.[S]	2xPhospho [S3(100); S5(100)]	0.00160785	0.000283726	1	1	1	P25054	P25054 [2531-2543]	P25054 2xPhospho [S2533(100); S2535(100)]	1	1639.69893	High	High	0.0001546	0.0008424	2.99
False	High	[R].TPQRGDEEGLGGEEEEEEEEEEEDDSAEEGGAAR.[L]	1xPhospho [S26(100)]	0.000960343	0.000283726	1	1	1	Q9Y2K7	Q9Y2K7 [844-877]	Q9Y2K7 1xPhospho [S869(100)]	1	3773.42135	High	High	0.0001546	0.0005123	2.23
False	High	[R].ALSNLESIPGGYNALRR.[M]	1xPhospho [S3(100)]	0.00131797	0.000283726	1	2	1	Q9UMX0	Q9UMX0 [258-274]	Q9UMX0 1xPhospho [S260(100)]	1	1910.9484	High	High	0.0001546	0.0006959	2.13
False	High	[K].EEPVSSGPEEAVGKSSSK.[K]	1xPhospho [S6(99)]	0.000793989	0.000283726	1	1	1	O00567	O00567 [565-582]	O00567 1xPhospho [S570(99)]	1	1883.82701	High	High	0.0001546	0.0004267	1.86
False	High	[R].TQDPSSPGTTPPQAR.[Q]	2xPhospho [S6(100); T10(99.3)]	0.00108022	0.000283726	1	1	4	Q13112	Q13112 [424-438]	Q13112 2xPhospho [S429(100); T433(99.3)]	0	1699.67244	High	High	0.0001546	0.0005752	2.89
False	High	[R].SKETSSPGTDDVFTPAPSDSPSSQR.[I]	2xPhospho [S23(99); S/T]	0.00130611	0.000283726	1	1	1	P19634	P19634 [766-790]	P19634 2xPhospho [S788(99); S/T]	1	2740.10227	High	High	0.0001546	0.0006904	2.79
False	High	[R].AISTPETPLTKR.[S]	2xPhospho [T4(100); T7(100)]	0.000913696	0.000283726	1	1	3	Q14181	Q14181 [124-135]	Q14181 2xPhospho [T127(100); T130(100)]	1	1473.675	High	High	0.0001546	0.0004882	2.89
False	High	[R].TSSKESSPIPSPTSDR.[K]	3xPhospho [S3(98.3); S11(100); S/T]	0.000728441	0.000283726	1	1	1	Q01082	Q01082 [2159-2174]	Q01082 3xPhospho [S2161(98.3); S2169(100); S/T]	1	1915.71233	High	High	0.0001546	0.0003924	2.42
False	High	[R].RYSPSPPPK.[R]	2xPhospho [S3(100); S5(100)]	0.00148228	0.000283726	1	1	6	Q8IYB3	Q8IYB3 [603-611]	Q8IYB3 2xPhospho [S605(100); S607(100)]	1	1188.48502	High	High	0.0001546	0.0007787	2.27
False	High	[R].SGPEAEGLGSETSPTVDDEEEMLYGDSGSLFSPSKEEARR.[S]	2xPhospho [S/T/Y]	0.000881191	0.000283726	1	1	1	Q10570	Q10570 [725-764]	Q10570 2xPhospho [S/T/Y]	2	4405.82149	High	High	0.0001546	0.0004716	3.47
False	High	[K].EAVREGSPANWKR.[K]	1xPhospho [S7(100)]	0.00115082	0.000283726	1	1	1	O96019	O96019 [227-239]	O96019 1xPhospho [S233(100)]	2	1579.73768	High	High	0.0001546	0.0006096	2.61
False	High	[R].SFSENGDRSQHLLHLQQQQK.[G]	1xPhospho [S3(97.7)]	0.00115604	0.000283726	1	1	1	P47974	P47974 [123-142]	P47974 1xPhospho [S125(97.7)]	1	2460.14157	High	High	0.0001546	0.000613	2.32
False	High	[R].EAARSPDKPGGSPSASRR.[K]	1xPhospho [S12(99.4)]	0.00157194	0.000283726	1	1	2	Q9Y3T9	Q9Y3T9 [45-62]	Q9Y3T9 1xPhospho [S56(99.4)]	2	1905.89268	High	High	0.0001546	0.0008276	3.81
False	High	[R].TISPPTLGTLR.[S]	1xPhospho [S3(100)]	0.00092619	0.000283726	1	1	1	Q9UQ84	Q9UQ84 [596-606]	Q9UQ84 1xPhospho [S598(100)]	0	1235.63953	High	High	0.0001546	0.0004947	1.94
False	High	[R].SFSLSWR.[S]	1xPhospho [S3(100)]	0.00157906	0.000283726	1	1	1	Q2PPJ7	Q2PPJ7 [694-700]	Q2PPJ7 1xPhospho [S696(100)]	0	962.41316	High	High	0.0001546	0.0008294	2.02
False	High	[R].SFSMQDLR.[S]	1xPhospho [S3(100)]	0.00114563	0.000283726	1	1	2	Q9H6H4	Q9H6H4 [150-157]	Q9H6H4 1xPhospho [S152(100)]	0	1063.42782	High	High	0.0001546	0.0006086	2.17
False	High	[R].SLPELDRDKSDSDTEGLLFSR.[D]	1xPhospho [S/T]	0.00106566	0.000283726	1	1	2	Q9H4G0	Q9H4G0 [639-659]	Q9H4G0 1xPhospho [S/T]	2	2460.129	High	High	0.0001546	0.0005669	3.22
False	High	[R].SLNSSSSSPPSSPTMMPR.[L]	2xPhospho [S12(100); S/T]	0.00157194	0.000283726	1	1	1	Q5TCX8	Q5TCX8 [536-553]	Q5TCX8 2xPhospho [S547(100); S/T]	0	2009.77454	High	High	0.0001546	0.000826	2.65
False	High	[K].SLMSISNAGSGLLSHSSTLTGSPIMEEK.[R]	1xOxidation [M3]; 1xPhospho [S22(99.5)]	0.00160785	0.000283726	1	1	1	Q4VCS5	Q4VCS5 [787-814]	Q4VCS5 1xPhospho [S808(99.5)]	0	2930.35228	High	High	0.0001546	0.0008434	2.25
False	High	[K].TVGMVAGDEETYEVFADLFDPVIQER.[H]		0.00080122	0.000283726	1	1	2	P12532	P12532 [104-129]		0	2930.37643	High	High	0.0001546	0.0004306	1.99
False	High	[K].TVFSPTLPAAR.[S]	1xPhospho [S4(100)]	0.000731753	0.000283726	1	1	1	Q7Z2W4	Q7Z2W4 [375-385]	Q7Z2W4 1xPhospho [S378(100)]	0	1239.61332	High	High	0.0001546	0.0003932	2.09
False	High	[KR].TISPSTSNNIPLMR.[V]	2xPhospho [S3(99.6); T/S]	0.0012095	0.000283726	2	2	2	O94806; Q15139	O94806 [389-402]; Q15139 [395-408]	O94806 2xPhospho [S391(99.6); T/S]; Q15139 2xPhospho [S397(99.6); T/S]	0	1690.72711	High	High	0.0001546	0.0006407	2.91
False	High	[R].TLSPTPSAEGYQDVRDR.[M]	1xPhospho [S3(100)]	0.000680495	0.000283726	1	1	1	O14639	O14639 [429-445]	O14639 1xPhospho [S431(100)]	1	1971.88078	High	High	0.0001546	0.000367	2.16
False	High	[K].SILVSPTGPSR.[V]	1xPhospho [S5(100)]	0.00142965	0.000283726	1	1	1	Q14684	Q14684 [702-712]	Q14684 1xPhospho [S706(100)]	0	1193.59258	High	High	0.0001546	0.0007548	1.88
False	High	[R].APLSPSLNSRPSPISATPPALVPETR.[E]	2xPhospho [S4(100); S/T]	0.00144263	0.000283726	1	1	1	Q6P3S6	Q6P3S6 [362-387]	Q6P3S6 2xPhospho [S365(100); S/T]	0	2815.3791	High	High	0.0001546	0.0007589	2.49
False	High	[R].TTSRSPVLSR.[R]	1xPhospho [S5(99.4)]	0.000995747	0.000283726	1	1	1	O95819	O95819 [627-636]	O95819 1xPhospho [S631(99.4)]	1	1183.58308	High	High	0.0001546	0.0005306	2.49
False	High	[R].TTSPSSDTDLLDR.[S]	1xPhospho [S3(99.3)]	0.000692967	0.000283726	1	1	1	Q96QT6	Q96QT6 [129-141]	Q96QT6 1xPhospho [S131(99.3)]	0	1487.62612	High	High	0.0001546	0.0003737	1.61
False	High	[R].TLSSSSMDLSR.[R]	1xPhospho [S5(99.7)]	0.00135419	0.000283726	1	1	4	Q9H0B6	Q9H0B6 [606-616]	Q9H0B6 1xPhospho [S610(99.7)]	0	1263.52866	High	High	0.0001546	0.0007164	1.89
False	High	[R].SGAVQGAGSLGPGSPVRAGASIPSSGAASPR.[G]	2xPhospho [S14(100); S29(97.1)]	0.000877209	0.000283726	1	1	1	Q9P270	Q9P270 [35-65]	Q9P270 2xPhospho [S48(100); S63(97.1)]	1	2866.32444	High	High	0.0001546	0.0004701	4.3
False	High	[R].SGDETPGSEVPGDKAAEEQGDDQDSEK.[S]	1xPhospho [T5(99.2)]	0.00148228	0.000283726	1	1	1	Q1KMD3	Q1KMD3 [161-187]	Q1KMD3 1xPhospho [T165(99.2)]	1	2857.11672	High	High	0.0001546	0.0007801	1.67
False	High	[R].SLLGLDSGELQSGPESSSSPGVHVR.[Q]	1xPhospho [S]	0.00120405	0.000283726	1	1	1	P49815	P49815 [1079-1103]	P49815 1xPhospho [S]	0	2575.20357	High	High	0.0001546	0.0006379	2.45
False	High	[K].ALELPLAASSIPRPRTPSPESHRSPAEGSER.[L]	3xPhospho [T16(99.9); S18(100); S21(98)]	0.00106085	0.000283726	1	1	2	Q66K74	Q66K74 [623-653]	Q66K74 3xPhospho [T638(99.9); S640(100); S643(98)]	2	3535.61317	High	High	0.0001546	0.0005649	4.52
False	High	[R].SLKKDAPTSPASVASSSSTPSSK.[T]	1xPhospho [T/S]	0.00125404	0.000283726	1	1	1	Q04726	Q04726 [278-300]	Q04726 1xPhospho [T/S]	2	2300.10173	High	High	0.0001546	0.0006626	2.44
False	High	[K].APEKRASPSKPASAPASR.[S]	1xPhospho [S7(99)]	0.00117713	0.000283726	1	1	1	P27816	P27816 [781-798]	P27816 1xPhospho [S787(99)]	2	1887.94365	High	High	0.0001546	0.0006255	2.19
False	High	[K].EKTPSPKEEDEEPESPPEK.[K]	3xPhospho [T3(100); S5(100); S15(100)]	0.000715338	0.000283726	1	1	3	Q9H1E3	Q9H1E3 [200-218]	Q9H1E3 3xPhospho [T202(100); S204(100); S214(100)]	2	2421.90237	High	High	0.0001546	0.0003845	2.96
False	High	[K].TSTTGVATTQSPTPR.[S]	1xPhospho [T/S]	0.000838362	0.000283726	1	1	1	Q8WWI1	Q8WWI1 [1576-1590]	Q8WWI1 1xPhospho [T/S]	0	1584.72651	High	High	0.0001546	0.0004488	2.51
False	High	[R].EKSTFREESPLR.[I]	1xPhospho [S9(100)]	0.00152301	0.000283726	1	1	2	Q9NYF8	Q9NYF8 [523-534]	Q9NYF8 1xPhospho [S531(100)]	2	1558.72611	High	High	0.0001546	0.0008004	2.66
False	High	[K].ALFKPPEDSQDDESDSDAEEEQTTKR.[R]	3xPhospho [S9(100); S14(100); S16(100)]	0.000755361	0.000283726	1	1	1	Q13769	Q13769 [299-324]	Q13769 3xPhospho [S307(100); S312(100); S314(100)]	1	3207.19638	High	High	0.0001546	0.0004062	2.49
False	High	[K].ALGKYGPADVEDTTGSGATDSKDDDDIDLFGSDDEEESEEAK.[R]	2xPhospho [T13(98); S32(100)]	0.000632783	0.000283726	1	1	1	P24534	P24534 [75-116]	P24534 2xPhospho [T87(98); S106(100)]	2	4553.79241	High	High	0.0001546	0.0003418	2.91
False	High	[K].SGMSPEQSR.[F]	1xPhospho [S4(100)]	0.000650275	0.000283726	1	1	2	Q9UQ35	Q9UQ35 [1129-1137]	Q9UQ35 1xPhospho [S1132(100)]	0	1058.39725	High	High	0.0001546	0.0003506	2.9
False	High	[R].EKIFYYFSNSPSKR.[L]	1xPhospho [S10(98.9)]	0.00135419	0.000283726	1	1	1	Q08999	Q08999 [1071-1084]	Q08999 1xPhospho [S1080(98.9)]	2	1845.85713	High	High	0.0001546	0.0007139	3.4
False	High	[R].RYSPPIQR.[R]	1xPhospho [S3(100)]	0.00127116	0.000283726	1	1	6	Q8IYB3	Q8IYB3 [595-602]	Q8IYB3 1xPhospho [S597(100)]	1	1096.52992	High	High	0.0001546	0.0006737	2.13
False	High	[K].TEESPASDEAGEKEAKSD.[-]	1xPhospho [S17(100)]	0.000845992	0.000283726	1	1	3	P05114	P05114 [83-100]	P05114 1xPhospho [S99(100)]	2	1959.77028	High	High	0.0001546	0.0004528	3.17
False	High	[R].DSALAEAPEGLSPAPPAR.[S]	1xPhospho [S12(100)]	0.00159339	0.000283726	1	1	1	Q9H9J4	Q9H9J4 [845-862]	Q9H9J4 1xPhospho [S856(100)]	0	1828.84768	High	High	0.0001546	0.0008371	2.9
False	High	[R].DLELPLSPSLLGGPGPER.[T]	1xPhospho [S7(99.4)]	0.000917842	0.000283726	1	1	1	P19419	P19419 [318-335]	P19419 1xPhospho [S324(99.4)]	0	1926.95723	High	High	0.0001546	0.0004908	2.07
False	High	[K].SYNDSPDVIVEAQFDGSDSEDGHGITQNVLVDGVK.[K]	1xPhospho [S17(98.9)]	0.00116654	0.000283726	1	1	1	Q8IYB7	Q8IYB7 [157-191]	Q8IYB7 1xPhospho [S173(98.9)]	0	3786.66543	High	High	0.0001546	0.0006188	2.45
False	High	[R].AEQSLHDLQER.[L]	1xPhospho [S4(100)]	0.000823304	0.000283726	1	1	2	Q13586	Q13586 [254-264]	Q13586 1xPhospho [S257(100)]	0	1405.61075	High	High	0.0001546	0.0004417	1.97
False	High	[R].AESGPDLR.[Y]	1xPhospho [S3(100)]	0.000635666	0.000283726	1	1	2	P15924	P15924 [20-27]	P15924 1xPhospho [S22(100)]	0	924.38225	High	High	0.0001546	0.000343	2.49
False	High	[R].SQPPGEDSDTDVDDDSRPPGRPAEVHLER.[A]	1xPhospho [S/T]	0.00108022	0.000283726	1	1	3	Q14676	Q14676 [292-320]	Q14676 1xPhospho [S/T]	0	3253.40295	High	High	0.0001546	0.0005739	2.4
False	High	[K].VPSPLEGSEGDGDTD.[-]	1xPhospho [T14(100)]	0.00131202	0.000283726	1	1	2	Q9Y606	Q9Y606 [413-427]	Q9Y606 1xPhospho [T426(100)]	0	1554.58432	High	High	0.0001546	0.000693	3.19
False	High	[K].ASPFSVESLLSDSPPRRK.[A]	1xPhospho [S13(100)]	0.00130611	0.000283726	1	1	3	A6NJT0	A6NJT0 [329-346]	A6NJT0 1xPhospho [S341(100)]	2	2053.0114	High	High	0.0001546	0.0006907	2.78
False	High	[R].ASPAPGSGHPEGPGAHLDMNSLDR.[A]	1xOxidation [M19]; 1xPhospho [S2(100)]	0.00162978	0.000283726	1	1	2	O94826	O94826 [90-113]	O94826 1xPhospho [S91(100)]	0	2466.05038	High	High	0.0001546	0.000854	2.04
False	High	[R].SQPLTSPESR.[T]	1xPhospho [S6(100)]	0.00122602	0.000283726	1	1	1	P46939	P46939 [1400-1409]	P46939 1xPhospho [S1405(100)]	0	1181.51981	High	High	0.0001546	0.0006503	2.21
False	High	[R].AEVLGHKTPEPAPR.[R]	1xPhospho [T8(100)]	0.000930393	0.000283726	1	1	1	Q9UHD8	Q9UHD8 [135-148]	Q9UHD8 1xPhospho [T142(100)]	1	1581.77848	High	High	0.0001546	0.0004979	2.55
False	High	[K].RQSVSGLHR.[Y]	1xPhospho [S3(100)]	0.00119861	0.000283726	1	1	1	Q8N1G4	Q8N1G4 [429-437]	Q8N1G4 1xPhospho [S431(100)]	1	1119.54188	High	High	0.0001546	0.0006358	2.09
False	High	[K].DIKEESDEEEEDDEESGR.[L]	1xPhospho [S6(100)]	0.00112509	0.000283726	1	1	1	Q96EV2	Q96EV2 [200-217]	Q96EV2 1xPhospho [S205(100)]	1	2219.79835	High	High	0.0001546	0.0005964	2.0
False	High	[K].SQEPIPDDQKVSDDDKEK.[G]	1xPhospho [S12(100)]	0.00117713	0.000283726	1	1	1	Q86UE4	Q86UE4 [415-432]	Q86UE4 1xPhospho [S426(100)]	2	2152.92818	High	High	0.0001546	0.0006245	3.15
False	High	[K].VMLMASPSMEDLYHK.[S]	1xPhospho [S8(100)]	0.000653237	0.000283726	1	1	1	Q8IX12	Q8IX12 [449-463]	Q8IX12 1xPhospho [S456(100)]	0	1831.78284	High	High	0.0001546	0.0003536	2.4
False	High	[R].VITEEMNGKEISPGSGPGEIR.[K]	1xOxidation [M6]; 1xPhospho [S15(100)]	0.000671287	0.000283726	1	1	2	O43491	O43491 [704-724]	O43491 1xPhospho [S718(100)]	1	2296.05267	High	High	0.0001546	0.0003628	2.99
False	High	[R].ASLPAGLVGTPPESPSEPREDVLGFLPGPR.[Q]	2xPhospho [T10(98.2); S14(98.2)]	0.000647327	0.000283726	1	1	4	A6NDB9	A6NDB9 [142-171]	A6NDB9 2xPhospho [T151(98.2); S155(98.2)]	1	3202.52214	High	High	0.0001546	0.0003502	3.33
False	High	[K].SQDSYPGSPSLSPR.[H]	2xPhospho [S8(100); S12(100)]	0.000653237	0.000283726	1	1	1	Q6VN20	Q6VN20 [358-371]	Q6VN20 2xPhospho [S365(100); S369(100)]	0	1637.62442	High	High	0.0001546	0.0003529	2.2
False	High	[R].AFAMPAPTPSSSPVPTLSPEQQEMLQAFSTQSGMNLEWSQK.[C]	1xOxidation [M34]; 1xPhospho [T/S]	0.00119861	0.000283726	1	1	1	Q9UBU9	Q9UBU9 [547-587]	Q9UBU9 1xPhospho [T/S]	0	4532.04958	High	High	0.0001546	0.0006355	2.56
False	High	[K].FGFAIGSQTTKKASAISIK.[L]	1xPhospho [S7(100)]	0.00118247	0.000283726	1	1	1	Q8WW12	Q8WW12 [71-89]	Q8WW12 1xPhospho [S77(100)]	2	2035.06237	High	High	0.0001546	0.0006282	2.72
False	High	[R].RRGNDPLTSSPGR.[S]	1xPhospho [S10(99.6)]	0.00124839	0.000283726	1	1	7	P49736	P49736 [18-30]	P49736 1xPhospho [S27(99.6)]	2	1492.70163	High	High	0.0001546	0.000662	3.29
False	High	[R].FGEYNSNMSPEEK.[M]	1xPhospho [S9(100)]	0.0008693	0.000283726	1	1	1	P78316	P78316 [88-100]	P78316 1xPhospho [S96(100)]	0	1611.60328	High	High	0.0001546	0.0004656	2.82
False	High	[R].RRHSHSHSPMSTR.[R]	1xOxidation [M10]; 3xPhospho [S4(100); S6(100); S8(100)]	0.000842168	0.000283726	1	1	5	P62995	P62995 [92-104]	P62995 3xPhospho [S95(100); S97(100); S99(100)]	2	1831.66086	High	High	0.0001546	0.0004515	3.38
False	High	[R].RRLSNVSLTGVSTIR.[T]	2xPhospho [S4(100); S7(100)]	0.0012095	0.000283726	1	1	1	Q15139	Q15139 [202-216]	Q15139 2xPhospho [S205(100); S208(100)]	2	1818.89869	High	High	0.0001546	0.000642	2.87
False	High	[R].DLQEQDADAGSER.[G]	1xPhospho [S11(100)]	0.000873246	0.000283726	1	1	1	Q6P158	Q6P158 [117-129]	Q6P158 1xPhospho [S127(100)]	0	1513.58024	High	High	0.0001546	0.000467	2.87
False	High	[R].RRPSPQPSPR.[D]	2xPhospho [S4(100); S8(100)]	0.00121498	0.000283726	1	1	8	Q9UQ35	Q9UQ35 [2699-2708]	Q9UQ35 2xPhospho [S2702(100); S2706(100)]	1	1337.58753	High	High	0.0001546	0.0006432	3.29
False	High	[R].RRPSPQPSPRDQQSSSSER.[G]	3xPhospho [S4(100); S8(100); S]	0.000762243	0.000283726	1	1	2	Q9UQ35	Q9UQ35 [2699-2717]	Q9UQ35 3xPhospho [S2702(100); S2706(100); S]	2	2421.96977	High	High	0.0001546	0.0004104	3.47
False	High	[K].RRPSSNLNNNVR.[G]	1xPhospho [S4(100)]	0.000708875	0.000283726	1	1	2	Q9NW75	Q9NW75 [126-137]	Q9NW75 1xPhospho [S129(100)]	1	1506.72851	High	High	0.0001546	0.0003824	2.19
False	High	[R].RRSAEDELAMR.[G]	1xPhospho [S3(100)]	0.000947392	0.000283726	1	1	1	Q13868	Q13868 [122-132]	Q13868 1xPhospho [S124(100)]	2	1413.63044	High	High	0.0001546	0.0005065	1.83
False	High	[R].RRSFSISPVR.[L]	3xPhospho [S3(100); S5(100); S7(100)]	0.000893244	0.000283726	1	1	5	P18583	P18583 [2007-2016]	P18583 3xPhospho [S2009(100); S2011(100); S2013(100)]	2	1444.58991	High	High	0.0001546	0.0004772	4.67
False	High	[R].RQQPPLGPSSSLLSLPGLK.[S]	1xPhospho [S]	0.0015578	0.000283726	1	1	2	Q4KMP7	Q4KMP7 [648-666]	Q4KMP7 1xPhospho [S]	1	2055.09982	High	High	0.0001546	0.0008204	2.2
False	High	[K].TAKPKVEMYSGSDDDDDFNKLPK.[K]	2xPhospho [S10(100); S12(100)]	0.0016006	0.000283726	1	1	2	O60841	O60841 [126-148]	O60841 2xPhospho [S135(100); S137(100)]	2	2760.15114	High	High	0.0001546	0.0008415	2.22
False	High	[K].DLELALSPIHNSSALPTTGR.[S]	1xPhospho [S7(100)]	0.00118783	0.000283726	1	1	1	Q96GX5	Q96GX5 [364-383]	Q96GX5 1xPhospho [S370(100)]	0	2172.06964	High	High	0.0001546	0.0006293	2.61
False	High	[R].RQLHLEGASLELSDDDTESKTSDVNETQPPQSE.[-]	2xPhospho [S13(100); S32(100)]	0.000893244	0.000283726	1	1	1	P35580	P35580 [1944-1976]	P35580 2xPhospho [S1956(100); S1975(100)]	2	3815.61684	High	High	0.0001546	0.0004783	4.36
False	High	[R].RNSTTFPSR.[H]	1xPhospho [S3(100)]	0.000834572	0.000283726	1	1	2	Q96E09	Q96E09 [60-68]	Q96E09 1xPhospho [S62(100)]	1	1145.50991	High	High	0.0001546	0.0004473	2.95
False	High	[R].SRHTSVVSSGPSVLR.[S]	2xPhospho [S/T]; 2xDehydrated [S1(49.5); T4(49.5)]	0.00165202	0.000283726	1	1	18	O75376	O75376 [1446-1460]	O75376 2xPhospho [S/T]; 2xDehydrated [S1446(49.5); T1449(49.5)]	1	1692.76186	High	High	0.0001546	0.0008651	2.78
False	High	[R].RNSTTIMSR.[H]	1xPhospho [S3(100)]	0.00120405	0.000283726	1	1	2	Q7Z309	Q7Z309 [48-56]	Q7Z309 1xPhospho [S50(100)]	1	1145.51328	High	High	0.0001546	0.0006377	2.67
False	High	[R].VSPPAPGSAPETPEDK.[S]	2xPhospho [S8(100); T12(100)]	0.000751943	0.000283726	1	1	4	Q13459	Q13459 [1260-1275]	Q13459 2xPhospho [S1267(100); T1271(100)]	0	1738.69725	High	High	0.0001546	0.0004039	2.56
False	High	[R].AEAPPLEREDSGTFSLGK.[M]	1xPhospho [S11(100)]	0.00105607	0.000283726	1	1	2	O75569	O75569 [8-25]	O75569 1xPhospho [S18(100)]	1	1983.90593	High	High	0.0001546	0.0005631	2.86
False	High	[R].RNVSSFPDDATSPLQENRNNQGTVNWSVDDIVK.[G]	1xPhospho [T/S]	0.000790398	0.000283726	1	1	1	P52292	P52292 [51-83]	P52292 1xPhospho [T/S]	2	3782.7406	High	High	0.0001546	0.0004248	1.54
False	High	[R].AEATTRSRESSPSHGLLK.[L]	2xPhospho [S10(99.1); S11(99.1)]	0.00136649	0.000283726	1	1	4	Q96JH7	Q96JH7 [988-1005]	Q96JH7 2xPhospho [S997(99.1); S998(99.1)]	2	2086.93184	High	High	0.0001546	0.0007214	2.8
False	High	[R].ASSLNFLNK.[S]	1xPhospho [S3(100)]	0.000751943	0.000283726	1	1	4	Q9H0B6	Q9H0B6 [580-588]	Q9H0B6 1xPhospho [S582(100)]	0	1073.5027	High	High	0.0001546	0.0004035	2.33
False	High	[R].SVSPTFLNPSDENLK.[T]	1xPhospho [S3(98.4)]	0.00159339	0.000283726	1	1	1	Q9UKA4	Q9UKA4 [1240-1254]	Q9UKA4 1xPhospho [S1242(98.4)]	0	1727.78877	High	High	0.0001546	0.0008353	2.28
False	High	[R].SRDAVETNEKSNDSTDGEPEEK.[R]	2xPhospho [S11(100); S14(98.8)]	0.00095169	0.000283726	1	1	1	O14981	O14981 [224-245]	O14981 2xPhospho [S234(100); S237(98.8)]	2	2596.99239	High	High	0.0001546	0.000509	2.36
False	High	[R].DKKSPLIESTANMDNNQSQK.[T]	1xPhospho [S/T]	0.000877209	0.000283726	1	1	2	O14974	O14974 [296-315]	O14974 1xPhospho [S/T]	2	2328.05373	High	High	0.0001546	0.0004692	2.13
False	High	[R].ASSHSSQTQGGGSVTK.[K]	2xPhospho [S3(99.2); S6(99.2)]	0.00116128	0.000283726	1	1	2	P02545	P02545 [402-417]	P02545 2xPhospho [S404(99.2); S407(99.2)]	0	1678.64695	High	High	0.0001546	0.0006159	1.82
False	High	[R].SQSSHSYDDSTLPLIDR.[N]	1xPhospho [T11(99.3)]	0.000705665	0.000283726	1	1	2	O60716	O60716 [859-875]	O60716 1xPhospho [T869(99.3)]	0	2000.85971	High	High	0.0001546	0.0003794	2.5
False	High	[R].ASSHSSQTQGGGSVTK.[K]	1xPhospho [S/T]	0.000947392	0.000283726	1	1	2	P02545	P02545 [402-417]	P02545 1xPhospho [S/T]	0	1598.68062	High	High	0.0001546	0.0005065	1.93
False	High	[R].FIQELSGSSPK.[R]	1xPhospho [S9(99.6)]	0.00122049	0.000283726	1	1	1	Q01664	Q01664 [116-126]	Q01664 1xPhospho [S124(99.6)]	0	1272.58716	High	High	0.0001546	0.0006455	2.58
False	High	[R].VSDQNSPVLPKK.[S]	1xPhospho [S6(100)]	0.00131797	0.000283726	1	1	2	Q9UPU5	Q9UPU5 [2042-2053]	Q9UPU5 1xPhospho [S2047(100)]	1	1391.69302	High	High	0.0001546	0.0006955	2.33
False	High	[K].RPHSPEKAFSSNPVVR.[R]	1xPhospho [S4(100)]	0.000960343	0.000283726	1	1	2	Q53F19	Q53F19 [497-512]	Q53F19 1xPhospho [S500(100)]	1	1887.92252	High	High	0.0001546	0.0005131	2.87
False	High	[K].RPHTPTPGIYMGRPTYGSSR.[R]	1xPhospho [T4(100)]	0.00136649	0.000283726	1	1	1	P62995	P62995 [198-217]	P62995 1xPhospho [T201(100)]	0	2311.08016	High	High	0.0001546	0.0007197	2.42
False	High	[K].SVVASELSALQAAEHTSPEESR.[V]	1xPhospho [T/S]	0.000830799	0.000283726	1	1	1	Q8N7W2	Q8N7W2 [244-265]	Q8N7W2 1xPhospho [T/S]	0	2378.08714	High	High	0.0001546	0.0004453	3.05
False	High	[K].VRLVEPHSPSPSSKFSTK.[G]	2xPhospho [S8(100); S10(100)]	0.000644392	0.000283726	1	1	3	O15014	O15014 [569-586]	O15014 2xPhospho [S576(100); S578(100)]	2	2142.99846	High	High	0.0001546	0.0003485	2.81
False	High	[R].RPPSPDVIVLSDNEQPSSPR.[V]	2xPhospho [S4(100); S]	0.000930393	0.000283726	1	1	2	Q86YP4	Q86YP4 [97-116]	Q86YP4 2xPhospho [S100(100); S]	0	2350.0476	High	High	0.0001546	0.0004966	3.63
False	High	[R].RPPSPDVIVLSDNEQPSSPRVNGLTTVALKETSTEALMK.[S]	1xOxidation [M38]; 3xPhospho [S4(100); S11(99.3); S/T]	0.000629913	0.000283726	1	1	1	Q86YP4	Q86YP4 [97-135]	Q86YP4 3xPhospho [S100(100); S107(99.3); S/T]	2	4433.07482	High	High	0.0001546	0.0003413	2.21
False	High	[R].SQSLPTTLLSPVRVVSSVNVR.[L]	1xPhospho [S3(100)]	0.000708875	0.000283726	1	1	1	P28290	P28290 [737-757]	P28290 1xPhospho [S739(100)]	1	2319.24319	High	High	0.0001546	0.0003811	2.26
False	High	[K].AELDNELMEGKVQSGMGLILQGYESGSEEEGEIHEK.[A]	2xPhospho [S25(100); S27(100)]	0.00125972	0.000283726	1	1	3	Q13523	Q13523 [118-153]	Q13523 2xPhospho [S142(100); S144(100)]	1	4095.74878	High	High	0.0001546	0.0006654	2.81
False	High	[R].VQSPEPPAPER.[A]	1xPhospho [S3(100)]	0.0006592	0.000283726	1	1	2	Q14160	Q14160 [1473-1483]	Q14160 1xPhospho [S1475(100)]	0	1286.57766	High	High	0.0001546	0.0003564	2.85
False	High	[R].RQDLPSSLPEPETQAPPRS.[-]	1xPhospho [S19(100)]	0.000842168	0.000283726	1	1	1	P49593	P49593 [436-454]	P49593 1xPhospho [S454(100)]	2	2185.0285	High	High	0.0001546	0.0004507	2.67
False	High	[K].DLDLLASVPSPSSSGSR.[K]	1xPhospho [S10(99.4)]	0.00103245	0.000283726	1	1	2	Q8WU79	Q8WU79 [210-226]	Q8WU79 1xPhospho [S219(99.4)]	0	1767.81605	High	High	0.0001546	0.0005495	2.66
False	High	[R].VQNSPPVGR.[K]	1xPhospho [S4(100)]	0.00148228	0.000283726	1	1	2	O95359	O95359 [2223-2231]	O95359 1xPhospho [S2226(100)]	0	1033.48264	High	High	0.0001546	0.0007812	2.12
False	High	[R].ASPSKPASAPASR.[S]	1xPhospho [S2(99.5)]	0.00161513	0.000283726	1	1	1	P27816	P27816 [786-798]	P27816 1xPhospho [S787(99.5)]	0	1306.61511	High	High	0.0001546	0.0008467	1.63
False	High	[R].SWSPPPEVSR.[S]	1xPhospho [S3(100)]	0.00136649	0.000283726	1	1	3	Q9NR19	Q9NR19 [28-37]	Q9NR19 1xPhospho [S30(100)]	0	1221.52998	High	High	0.0001546	0.0007203	1.97
False	High	[R].RNSSSPVSPASVPGQR.[R]	3xPhospho [S3(99.4); S8(100); S]	0.000969075	0.000283726	1	1	2	Q9H1B7	Q9H1B7 [655-670]	Q9H1B7 3xPhospho [S657(99.4); S662(100); S]	1	1865.7344	High	High	0.0001546	0.0005175	2.22
False	High	[R].RRSPSPAPPPR.[R]	1xPhospho [S3(99.7)]; 1xDehydrated [S5(99.7)]	0.000964699	0.000283726	1	1	1	Q8IYB3	Q8IYB3 [558-568]	Q8IYB3 1xPhospho [S560(99.7)]; 1xDehydrated [S562(99.7)]	2	1279.64193	High	High	0.0001546	0.0005152	2.28
False	High	[R].RRSSSPFLSK.[R]	2xPhospho [S]	0.00113532	0.000283726	1	1	1	Q9NYV4	Q9NYV4 [330-339]	Q9NYV4 2xPhospho [S]	2	1324.58104	High	High	0.0001546	0.0006018	2.6
False	High	[R].SPGSPQLSR.[A]	1xPhospho [S4(100)]	0.00069612	0.000283726	1	1	1	O14994	O14994 [481-489]	O14994 1xPhospho [S484(100)]	0	1008.451	High	High	0.0001546	0.0003747	2.48
False	High	[R].AGDPGEMPQSPTGLGQPK.[R]	1xPhospho [S10(99.4)]	0.00116128	0.000283726	1	1	2	Q9UIF9	Q9UIF9 [1388-1405]	Q9UIF9 1xPhospho [S1397(99.4)]	0	1846.80411	High	High	0.0001546	0.0006164	2.82
False	High	[R].RSTQESLTAGGTDLKR.[E]	1xPhospho [S/T]	0.0010513	0.000283726	1	1	1	Q15345	Q15345 [325-340]	Q15345 1xPhospho [S/T]	2	1799.86473	High	High	0.0001546	0.0005599	2.01
False	High	[R].EVSPAPAVAGQSK.[G]	1xPhospho [S3(100)]	0.000656211	0.000283726	1	1	1	O60292	O60292 [1362-1374]	O60292 1xPhospho [S1364(100)]	0	1320.61952	High	High	0.0001546	0.0003546	1.81
False	High	[R].RSTSPIIGSPPVR.[A]	1xPhospho [S/T]	0.000662201	0.000283726	1	1	2	Q86TB9	Q86TB9 [176-188]	Q86TB9 1xPhospho [S/T]	1	1446.74645	High	High	0.0001546	0.0003575	1.72
False	High	[R].RTAFYNEDDSEEEQRQLLFEDTSLTFGTSSR.[G]	1xPhospho [S10(98.6)]	0.00139141	0.000283726	1	1	1	Q8WWQ0	Q8WWQ0 [1774-1804]	Q8WWQ0 1xPhospho [S1783(98.6)]	2	3751.63955	High	High	0.0001546	0.0007333	2.86
False	High	[K].EVGVYEALKDDSWLKGEFVTTVQQR.[G]		0.00156485	0.000283726	1	1	1	P40925	P40925 [206-230]		2	2897.46796	High	High	0.0001546	0.000821	2.22
False	High	[R].VKLGSPDSTSPSSSPTFWNYSR.[S]	1xPhospho [S/T/Y]	0.000765708	0.000283726	1	1	1	Q96SK2	Q96SK2 [256-277]		1	2480.11296	High	High	0.0001546	0.000412	2.23
False	High	[K].EVGLLKDMSPLSETEMALGKDVTPPPETEVVLIK.[N]	2xPhospho [S9(100); T23(100)]	0.000917842	0.000283726	1	1	1	P27816	P27816 [499-532]	P27816 2xPhospho [S507(100); T521(100)]	2	3825.85944	High	High	0.0001546	0.0004896	3.52
False	High	[K].EVEDKESEGEEEDEDEDLSKYK.[L]	1xPhospho [S7(100)]	0.000751943	0.000283726	1	1	1	O95218	O95218 [147-168]	O95218 1xPhospho [S153(100)]	2	2711.0615	High	High	0.0001546	0.0004044	1.35
False	High	[R].DPAQPMSPGEATQSGARPADRYGLLKHSR.[E]	1xPhospho [S/T/Y]	0.000897298	0.000283726	1	1	1	Q9BQG0	Q9BQG0 [5-33]	Q9BQG0 1xPhospho [S/T/Y]	2	3173.49462	High	High	0.0001546	0.0004793	2.99
False	High	[R].TDSQSVRHSPIAPSSPSPQVLAQK.[Y]	2xPhospho [S15(99.2); S/T]	0.000776194	0.000283726	1	1	1	Q9NQS7	Q9NQS7 [298-321]	Q9NQS7 2xPhospho [S312(99.2); S/T]	1	2677.23825	High	High	0.0001546	0.0004167	2.6
False	High	[R].EVDEDSEPER.[E]	1xPhospho [S6(100)]	0.0008693	0.000283726	1	1	2	Q53GS9	Q53GS9 [77-86]	Q53GS9 1xPhospho [S82(100)]	0	1284.46275	High	High	0.0001546	0.000466	2.12
False	High	[R].DQPAFTPSGILTPHALGSRNSPGSQVASNPR.[Q]	2xPhospho [T12(98.5); S/T]	0.000632783	0.000283726	1	1	3	Q9H0D6	Q9H0D6 [428-458]	Q9H0D6 2xPhospho [T439(98.5); S/T]	1	3319.52566	High	High	0.0001546	0.0003423	2.96
False	High	[R].RVLEEGSVEAR.[T]	1xPhospho [S7(100)]	0.00164457	0.000283726	1	1	1	Q96CT7	Q96CT7 [135-145]	Q96CT7 1xPhospho [S141(100)]	1	1324.62567	High	High	0.0001546	0.0008635	2.67
False	High	[R].RVIHFVSGETMEEYSTDEDEVDGLEK.[K]	2xPhospho [Y/S/T]	0.00064147	0.000283726	1	1	1	Q8N128	Q8N128 [56-81]	Q8N128 2xPhospho [Y/S/T]	1	3174.28981	High	High	0.0001546	0.0003469	2.06
False	High	[R].SNSLRRDSPPPPAR.[A]	1xPhospho [S8(99.4)]	0.0016006	0.000283726	1	1	2	O96013	O96013 [97-110]	O96013 1xPhospho [S104(99.4)]	2	1629.78569	High	High	0.0001546	0.000842	2.69
False	High	[K].ETSVSKEDTDHEEKASNEDVTK.[A]	2xPhospho [T9(100); S16(100)]	0.00109498	0.000283726	1	1	2	O75475	O75475 [114-135]	O75475 2xPhospho [T122(100); S129(100)]	2	2638.04409	High	High	0.0001546	0.0005828	3.8
False	High	[R].DQTASAPATPLVNKHRPTFTR.[S]	1xPhospho [T3(99)]	0.000861461	0.000283726	1	1	1	Q53SF7	Q53SF7 [252-272]	Q53SF7 1xPhospho [T254(99)]	1	2388.18198	High	High	0.0001546	0.0004622	2.51
False	High	[R].DRESRSPFLKPDER.[A]	1xPhospho [S6(99.4)]	0.00109994	0.000283726	1	1	2	Q9H7N4	Q9H7N4 [869-882]	Q9H7N4 1xPhospho [S874(99.4)]	2	1811.8436	High	High	0.0001546	0.0005838	2.48
False	High	[K].ETSFGSSENITMTSLSK.[V]	1xPhospho [T/S]	0.00109004	0.000283726	1	1	1	Q9UMZ2	Q9UMZ2 [930-946]	Q9UMZ2 1xPhospho [T/S]	0	1898.80892	High	High	0.0001546	0.0005793	1.93
False	High	[R].RVPLGPSSPLSVSQPMLGIR.[E]	1xPhospho [S7(99.2)]	0.000627056	0.000283726	1	1	1	Q96MS0	Q96MS0 [1179-1198]	Q96MS0 1xPhospho [S1185(99.2)]	1	2171.14064	High	High	0.0001546	0.0003397	2.36
False	High	[R].SNPKSPQKPIVR.[V]	1xPhospho [S5(100)]	0.000873246	0.000283726	1	1	2	P15056	P15056 [147-158]	P15056 1xPhospho [S151(100)]	1	1430.75154	High	High	0.0001546	0.0004677	2.54
False	High	[K].RVPSPTPAPK.[E]	1xPhospho [S4(100)]	0.000930393	0.000283726	1	1	4	Q9UQ35	Q9UQ35 [2578-2587]	Q9UQ35 1xPhospho [S2581(100)]	1	1129.57654	High	High	0.0001546	0.0004979	2.53
False	High	[R].VGSPSGDAASSTPPSTRFPGVAIYLVEPR.[M]	1xPhospho [S3(100)]	0.00124839	0.000283726	1	1	1	Q9NP87	Q9NP87 [10-38]	Q9NP87 1xPhospho [S12(100)]	1	2995.45609	High	High	0.0001546	0.0006611	2.18
False	High	[R].DRPVGGSPGGPR.[L]	1xPhospho [S7(100)]	0.00074178	0.000283726	1	1	1	Q8NHG8	Q8NHG8 [129-140]	Q8NHG8 1xPhospho [S135(100)]	0	1231.55793	High	High	0.0001546	0.0003982	2.28
False	High	[R].VGMIPVPYVEKLVRSSPHGK.[H]	1xPhospho [S15(98.9)]	0.00146232	0.000283726	1	1	1	P46109	P46109 [170-189]	P46109 1xPhospho [S184(98.9)]	2	2273.18759	High	High	0.0001546	0.0007693	3.03
False	High	[R].RVSPLNLSSVTP.[-]	1xPhospho [S3(100)]	0.00142965	0.000283726	1	1	2	Q9UJX2	Q9UJX2 [586-597]	Q9UJX2 1xPhospho [S588(100)]	1	1349.68246	High	High	0.0001546	0.0007538	3.05
False	High	[K].SMSQVDVDSGIENMEVDENDRR.[E]	1xPhospho [S9(100)]	0.00128271	0.000283726	1	1	2	O95155	O95155 [116-137]	O95155 1xPhospho [S124(100)]	1	2605.0542	High	High	0.0001546	0.0006782	2.89
False	High	[R].VKSPSPKSER.[S]	2xPhospho [S3(100); S5(100)]	0.00115082	0.000283726	1	1	1	O15042	O15042 [944-953]	O15042 2xPhospho [S946(100); S948(100)]	2	1274.55416	High	High	0.0001546	0.0006115	3.08
False	High	[R].FEADLKDKMEGSDFESSGGR.[G]	1xOxidation [M9]; 1xPhospho [S12(100)]	0.0012095	0.000283726	1	1	1	Q8WYH8	Q8WYH8 [107-126]	Q8WYH8 1xPhospho [S118(100)]	2	2300.9377	High	High	0.0001546	0.0006414	2.67
False	High	[R].RSSPESDRQVHSR.[S]	1xPhospho [S3(100)]	0.000668244	0.000283726	1	1	1	Q5T200	Q5T200 [1277-1289]	Q5T200 1xPhospho [S1279(100)]	2	1620.72382	High	High	0.0001546	0.0003613	2.03
False	High	[R].SPPPRSPPPRSPPPSPPTHR.[A]	2xPhospho [S11(98.9); S15(100)]	0.00090546	0.000283726	1	1	4	Q96HA1	Q96HA1 [174-193]	Q96HA1 2xPhospho [S184(98.9); S188(100)]	2	2301.06894	High	High	0.0001546	0.0004837	3.97
False	High	[R].RRTPSPPPR.[R]	2xPhospho [T3(100); S5(100)]	0.00113019	0.000283726	1	1	6	Q8IYB3	Q8IYB3 [579-587]	Q8IYB3 2xPhospho [T581(100); S583(100)]	2	1223.5446	High	High	0.0001546	0.0006013	2.65
False	High	[R].RRTPTPPPR.[R]	2xPhospho [T3(100); T5(100)]	0.00130611	0.000283726	1	1	7	Q8IYB3	Q8IYB3 [570-578]	Q8IYB3 2xPhospho [T572(100); T574(100)]	2	1237.56025	High	High	0.0001546	0.0006906	2.88
False	High	[R].DLTHSDSESSLHMSDR.[Q]	1xOxidation [M13]; 1xPhospho [S/T]	0.000653237	0.000283726	1	1	1	Q13586	Q13586 [515-530]	Q13586 1xPhospho [S/T]	0	1912.73788	High	High	0.0001546	0.000353	2.52
False	High	[K].SPSPGGPQLSPQLPR.[N]	1xPhospho [S10(100)]	0.000804859	0.000283726	1	1	1	Q9HCH0	Q9HCH0 [464-478]	Q9HCH0 1xPhospho [S473(100)]	0	1597.7734	High	High	0.0001546	0.0004327	2.24
False	High	[R].FASENDLPEWKERGTGDVK.[L]	1xPhospho [S3(100)]	0.000758794	0.000283726	1	1	1	P43487	P43487 [58-76]	P43487 1xPhospho [S60(100)]	2	2258.01252	High	High	0.0001546	0.0004074	2.21
False	High	[R].TAQVPSPPRGK.[I]	1xPhospho [S6(100)]	0.0015299	0.000283726	1	1	12	Q9UKV3	Q9UKV3 [999-1009]	Q9UKV3 1xPhospho [S1004(100)]	1	1217.60381	High	High	0.0001546	0.0008063	2.35
False	High	[R].DLTHSDSESSLHMSDR.[Q]	2xPhospho [S5(98); S7(98)]	0.000705665	0.000283726	1	1	4	Q13586	Q13586 [515-530]	Q13586 2xPhospho [S519(98); S521(98)]	0	1976.70929	High	High	0.0001546	0.0003797	2.05
False	High	[R].AFSSRSYTSGPGSR.[I]	1xPhospho [S/Y/T]	0.00114046	0.000283726	1	1	1	P05787	P05787 [19-32]	P05787 1xPhospho [S/Y/T]	1	1539.65876	High	High	0.0001546	0.0006054	2.24
False	High	[R].TASETRSEGSEYEEIPK.[R]	3xPhospho [S/T/Y]	0.0013789	0.000283726	1	1	1	P48634	P48634 [1083-1099]	P48634 3xPhospho [S/T/Y]	1	2152.77605	High	High	0.0001546	0.0007291	2.36
False	High	[R].VLLVKDIYDKDNYELDEDTD.[-]	1xPhospho [T19(100)]	0.000705665	0.000283726	1	1	1	Q9UBW7	Q9UBW7 [1358-1377]	Q9UBW7 1xPhospho [T1376(100)]	2	2495.11129	High	High	0.0001546	0.00038	3.13
False	High	[R].TASFSESR.[A]	1xPhospho [S3(100)]	0.00134201	0.000283726	1	1	4	P53396	P53396 [453-460]	P53396 1xPhospho [S455(100)]	0	964.37717	High	High	0.0001546	0.0007089	2.01
False	High	[R].RSDSVSASERAGPSR.[A]	2xPhospho [S4(99.3); S8(99.3)]	0.00074854	0.000283726	1	1	2	O43719	O43719 [384-398]	O43719 2xPhospho [S387(99.3); S391(99.3)]	2	1721.70038	High	High	0.0001546	0.0004032	2.58
False	High	[R].TASGSSVTSLDGTR.[S]	2xPhospho [S3(99.3); S6(100)]	0.00124276	0.000283726	1	1	4	Q92597	Q92597 [328-341]	Q92597 2xPhospho [S330(99.3); S333(100)]	0	1498.58222	High	High	0.0001546	0.0006584	2.85
False	High	[K].AFWMAIGGDRDEIEGLSSDEEH.[-]	1xOxidation [M4]; 2xPhospho [S17(100); S18(100)]	0.00113019	0.000283726	1	1	11	Q6PD74	Q6PD74 [294-315]	Q6PD74 2xPhospho [S310(100); S311(100)]	1	2639.99972	High	High	0.0001546	0.0005997	3.59
False	High	[R].RSETPPHWRQEMQR.[A]	2xPhospho [S2(100); T4(100)]	0.000772683	0.000283726	1	1	1	Q13427	Q13427 [355-368]	Q13427 2xPhospho [S356(100); T358(100)]	2	1997.82012	High	High	0.0001546	0.0004158	2.97
False	High	[R].TASLVTR.[Q]	1xPhospho [S3(100)]	0.00131202	0.000283726	1	1	2	Q7L7X3	Q7L7X3 [443-449]	Q7L7X3 1xPhospho [S445(100)]	0	827.40226	High	High	0.0001546	0.0006926	1.98
False	High	[K].RSFSKEVEER.[S]	1xPhospho [S4(100)]	0.000738423	0.000283726	1	1	3	Q04637	Q04637 [1184-1193]	Q04637 1xPhospho [S1187(100)]	2	1346.61002	High	High	0.0001546	0.0003976	2.66
False	High	[K].RSLTSSLENIFSR.[G]	1xPhospho [T/S]	0.00150931	0.000283726	1	1	2	O60343	O60343 [565-577]	O60343 1xPhospho [T/S]	1	1589.76831	High	High	0.0001546	0.0007947	2.46
False	High	[R].FALGLSGGSLVSMLAR.[E]	1xPhospho [S9(100)]	0.000671287	0.000283726	1	1	1	O95336	O95336 [41-56]	O95336 1xPhospho [S49(100)]	0	1658.83355	High	High	0.0001546	0.0003627	2.11
False	High	[K].RSQEDEISSPVNKVR.[R]	1xPhospho [S9(100)]	0.000913696	0.000283726	1	1	1	Q5UIP0	Q5UIP0 [2188-2202]	Q5UIP0 1xPhospho [S2196(100)]	2	1823.86473	High	High	0.0001546	0.0004884	2.44
False	High	[R].RSRSESETSTMAAK.[K]	2xPhospho [S2(99.5); S6(100)]	0.00131797	0.000283726	1	1	1	Q96B23	Q96B23 [142-155]	Q96B23 2xPhospho [S143(99.5); S147(100)]	2	1700.67106	High	High	0.0001546	0.0006973	2.64
False	High	[R].TASPPPPPK.[R]	1xPhospho [S3(100)]	0.00104656	0.000283726	1	1	1	Q8IYB3	Q8IYB3 [614-622]	Q8IYB3 1xPhospho [S616(100)]	0	971.45977	High	High	0.0001546	0.0005564	2.13
False	High	[R].RSSAWAEGGSPR.[S]	1xPhospho [S10(100)]	0.00147559	0.000283726	1	1	2	Q8N9B5	Q8N9B5 [106-117]	Q8N9B5 1xPhospho [S115(100)]	1	1340.5743	High	High	0.0001546	0.0007777	3.09
False	High	[K].TASPWK.[S]	1xPhospho [S3(100)]	0.000653237	0.000283726	1	1	2	Q13813	Q13813 [1188-1193]	Q13813 1xPhospho [S1190(100)]	0	769.32803	High	High	0.0001546	0.0003521	2.03
False	High	[K].AGDGSSVKEVETYHR.[T]	1xPhospho [S6(99.3)]	0.000969075	0.000283726	1	1	1	Q6PL18	Q6PL18 [56-70]	Q6PL18 1xPhospho [S61(99.3)]	1	1714.74322	High	High	0.0001546	0.0005177	1.91
False	High	[R].RSSGISPYFSSR.[R]	1xPhospho [S3(99.6)]	0.000653237	0.000283726	1	1	1	P10070	P10070 [822-833]	P10070 1xPhospho [S824(99.6)]	1	1423.63657	High	High	0.0001546	0.0003525	1.86
False	High	[K].VLDEEGSEREFDEDSDEKEEEEDTYEK.[V]	2xPhospho [S7(100); S15(100)]	0.0014104	0.000283726	1	1	1	O43719	O43719 [610-636]	O43719 2xPhospho [S616(100); S624(100)]	2	3440.2622	High	High	0.0001546	0.0007426	1.61
False	High	[K].EYIPGQPPLSQSSDSSPTRNSEPAGLETPEAK.[V]	2xPhospho [S/T/Y]	0.000960343	0.000283726	1	1	1	P07814	P07814 [871-902]	P07814 2xPhospho [S/T/Y]	1	3529.54076	High	High	0.0001546	0.0005125	2.38
False	High	[R].TASRPDDIPDSPSSPKVALLPPVLK.[K]	2xPhospho [S11(98.6); S14(98.6)]	0.000769187	0.000283726	1	1	4	Q5VZK9	Q5VZK9 [1278-1302]	Q5VZK9 2xPhospho [S1288(98.6); S1291(98.6)]	1	2760.36205	High	High	0.0001546	0.000414	2.63
False	High	[K].RSSITEPEGPGGPNIQK.[L]	1xPhospho [S3(98.4)]	0.00136649	0.000283726	1	1	1	Q96KQ4	Q96KQ4 [708-724]	Q96KQ4 1xPhospho [S710(98.4)]	1	1846.86948	High	High	0.0001546	0.0007223	2.35
False	High	[R].RASISEPSDTDPEPR.[T]	2xPhospho [S3(100); S5(100)]	0.000995747	0.000283726	1	1	2	Q8N1F8	Q8N1F8 [385-399]	Q8N1F8 2xPhospho [S387(100); S389(100)]	1	1816.71503	High	High	0.0001546	0.0005313	2.95
False	High	[K].YYSDSDDELTVEQRR.[Q]	2xPhospho [S3(100); S5(100)]	0.000674342	0.000283726	1	1	1	Q8NFC6	Q8NFC6 [480-494]	Q8NFC6 2xPhospho [S482(100); S484(100)]	1	2035.76819	High	High	0.0001546	0.0003632	2.54
False	High	[R].GRNAPAAVDEGSISPR.[T]	1xPhospho [S14(100)]	0.0016006	0.000283726	1	1	1	P28715	P28715 [371-386]	P28715 1xPhospho [S384(100)]	1	1676.77519	High	High	0.0001546	0.0008404	3.0
False	High	[K].QQPQPSQTESPQEAQIIQAK.[K]	1xPhospho [S/T]	0.00134809	0.000283726	1	1	3	O96020	O96020 [12-31]	O96020 1xPhospho [S/T]	0	2316.08675	High	High	0.0001546	0.0007126	2.06
False	High	[R].NRPLLDFVSMEELNDMDDYDSEDDNDWRPTVVKR.[K]	1xOxidation [M10]; 1xPhospho [S21(100)]	0.000823304	0.000283726	1	1	1	O94880	O94880 [188-221]	O94880 1xPhospho [S208(100)]	1	4224.81621	High	High	0.0001546	0.0004409	3.51
False	High	[K].GVPAGNSDTEGGQPGRKR.[R]	1xPhospho [S7(100)]	0.000769187	0.000283726	1	1	1	Q9UKV3	Q9UKV3 [832-849]	Q9UKV3 1xPhospho [S838(100)]	2	1862.85048	High	High	0.0001546	0.0004127	2.4
False	High	[R].HHGLEVVIKNDSN.[-]	1xPhospho [S12(100)]	0.000917842	0.000283726	1	1	1	P22415	P22415 [298-310]	P22415 1xPhospho [S309(100)]	1	1541.7108	High	High	0.0001546	0.0004908	2.73
False	High	[R].LLSQVVRPQESRSLSPSHLTEDR.[Q]	2xPhospho [S3(99.9); S15(96.8)]	0.000897298	0.000283726	1	1	1	Q5T200	Q5T200 [863-885]	Q5T200 2xPhospho [S865(99.9); S877(96.8)]	1	2794.32846	High	High	0.0001546	0.0004808	3.77
False	High	[K].MQASIEKGGSLPK.[V]	1xPhospho [S4(100)]	0.000692967	0.000283726	1	1	2	P06748	P06748 [251-263]	P06748 1xPhospho [S254(100)]	1	1425.68074	High	High	0.0001546	0.0003738	2.29
False	High	[R].LKLSPSPSSR.[V]	2xPhospho [S4(100); S6(100)]	0.000885191	0.000283726	2	2	4	P20700; Q03252	P20700 [388-397]; Q03252 [402-411]	P20700 2xPhospho [S391(100); S393(100)]; Q03252 2xPhospho [S405(100); S407(100)]	1	1231.54835	High	High	0.0001546	0.0004741	2.64
False	High	[R].KQQHVISTEEGDMMETNSTDDEKSTAK.[S]	2xPhospho [S24(59.8); T25(59.8)]	0.00100026	0.000283726	1	1	1	Q9H0E3	Q9H0E3 [838-864]	Q9H0E3 2xPhospho [S861(59.8); T862(59.8)]	2	3199.28441	High	High	0.0001546	0.000532	2.37
False	High	[-].MSDFDEFER.[Q]	1xMet-loss+Acetyl [N-Term]; 1xPhospho [S2(100)]	0.000765708	0.000283726	1	1	8	P26368	P26368 [1-9]	P26368 1xMet-loss+Acetyl [N-Term]; 1xPhospho [S2(100)]	0	1166.40378	High	High	0.0001546	0.0004108	2.06
False	High	[K].QQTEKPESEDEWER.[T]	1xPhospho [S8(100)]	0.000830799	0.000283726	1	1	1	O60231	O60231 [153-166]	O60231 1xPhospho [S160(100)]	0	1870.74909	High	High	0.0001546	0.0004459	3.13
False	High	[K].MESEGGADDSAEEGDLLDDDDNEDR.[G]	2xPhospho [S3(100); S10(100)]	0.00113019	0.000283726	1	1	1	P07910	P07910 [251-275]	P07910 2xPhospho [S253(100); S260(100)]	0	2858.93434	High	High	0.0001546	0.000599	1.98
False	High	[K].QQTEKPESEDEWERTER.[E]	1xPhospho [S8(100)]	0.000692967	0.000283726	1	1	1	O60231	O60231 [153-169]	O60231 1xPhospho [S160(100)]	1	2256.94047	High	High	0.0001546	0.0003737	2.67
False	High	[R].GGSISVQVNSIKFDSE.[-]	1xDehydrated [S15(100)]	0.00144263	0.000283726	1	1	1	Q14978	Q14978 [684-699]	Q14978 1xDehydrated [S698(100)]	1	1648.81769	High	High	0.0001546	0.000761	1.24
False	High	[K].LSVQSNPSPQLR.[S]	1xPhospho [S8(100)]	0.00115604	0.000283726	1	1	2	O75152	O75152 [125-136]	O75152 1xPhospho [S132(100)]	0	1405.68352	High	High	0.0001546	0.0006146	2.07
False	High	[R].QRAADSSDSDGAEESPAEPGAPR.[E]	3xPhospho [S6(100); S7(100); S9(100)]	0.0006592	0.000283726	1	1	1	P16383	P16383 [11-33]	P16383 3xPhospho [S16(100); S17(100); S19(100)]	1	2539.90114	High	High	0.0001546	0.0003559	1.53
False	High	[K].ISYIPDEEVSSPSPPQR.[A]	1xPhospho [S11(100)]	0.00074178	0.000283726	1	1	2	Q9Y6M1	Q9Y6M1 [152-168]	Q9Y6M1 1xPhospho [S162(100)]	0	1980.89503	High	High	0.0001546	0.0003998	2.49
False	High	[R].HLDRSPESDRPR.[K]	2xPhospho [S5(100); S8(100)]	0.00134809	0.000283726	1	1	4	Q96T37	Q96T37 [652-663]	Q96T37 2xPhospho [S656(100); S659(100)]	1	1624.66288	High	High	0.0001546	0.0007112	3.46
False	High	[R].ISTPQTNTVPIKPLISTPPVSSQPK.[V]	2xPhospho [T17(98.3); S/T]	0.000995747	0.000283726	1	1	1	Q9BTA9	Q9BTA9 [455-479]	Q9BTA9 2xPhospho [T471(98.3); S/T]	0	2790.409	High	High	0.0001546	0.0005312	2.16
False	High	[R].GSPHYFSPFRPY.[-]	2xPhospho [S2(100); S7(100)]	0.000922007	0.000283726	1	1	6	Q13242	Q13242 [210-221]	Q13242 2xPhospho [S211(100); S216(100)]	0	1614.61782	High	High	0.0001546	0.0004923	2.52
False	High	[K].NKQPTPVNIR.[A]	1xPhospho [T5(100)]	0.000662201	0.000283726	1	1	1	Q9Y3Y2	Q9Y3Y2 [29-38]	Q9Y3Y2 1xPhospho [T33(100)]	1	1246.63036	High	High	0.0001546	0.000357	2.19
False	High	[K].NQSSEDILR.[D]	1xPhospho [S3(100)]	0.00119861	0.000283726	1	1	2	Q13625	Q13625 [478-486]	Q13625 1xPhospho [S480(100)]	0	1141.48851	High	High	0.0001546	0.0006364	1.68
False	High	[R].GSQSSDSSSSLSSHRYETPSDAIEVISPASSPAPPQEK.[L]	2xPhospho [S27(97.8); S31(100)]	0.000922007	0.000283726	1	1	1	O75376	O75376 [1951-1988]	O75376 2xPhospho [S1977(97.8); S1981(100)]	1	4062.74891	High	High	0.0001546	0.0004936	3.94
False	High	[K].LSSPVKRPR.[K]	1xPhospho [S3(100)]	0.000708875	0.000283726	1	1	3	P26358	P26358 [952-960]	P26358 1xPhospho [S954(100)]	1	1119.60342	High	High	0.0001546	0.0003815	2.25
False	High	[R].LSSPVLHR.[L]	1xPhospho [S3(100)]	0.000644392	0.000283726	1	1	5	Q16643	Q16643 [140-147]	Q16643 1xPhospho [S142(100)]	0	988.49756	High	High	0.0001546	0.0003481	2.17
False	High	[R].MHIEKDETPLSTPTAR.[D]	1xOxidation [M1]; 2xPhospho [T8(100); T12(98.4)]	0.000705665	0.000283726	1	1	1	Q9UI36	Q9UI36 [571-586]	Q9UI36 2xPhospho [T578(100); T582(98.4)]	1	2001.83885	High	High	0.0001546	0.0003807	3.37
False	High	[R].QGLPSPPGTPHSPSYAGPK.[A]	2xPhospho [S5(100); S12(98.5)]	0.00155078	0.000283726	1	1	1	Q9ULC8	Q9ULC8 [671-689]	Q9ULC8 2xPhospho [S675(100); S682(98.5)]	0	2034.8722	High	High	0.0001546	0.0008162	2.69
False	High	[R].LLSMPGAQGAAAAGSEPPPATTSPEGQPKVHR.[A]	1xPhospho [T/S]	0.00074178	0.000283726	1	1	1	Q96KQ7	Q96KQ7 [151-182]	Q96KQ7 1xPhospho [T/S]	1	3190.53509	High	High	0.0001546	0.0003992	3.14
False	High	[K].NRADHRSSPNVANQPPSPGGK.[S]	2xPhospho [S17(100); S]	0.00116128	0.000283726	1	1	2	P55196	P55196 [1166-1186]	P55196 2xPhospho [S1182(100); S]	2	2346.01361	High	High	0.0001546	0.0006159	3.67
False	High	[R].KQQQEPTGEPSPK.[R]	1xPhospho [S11(100)]	0.00102779	0.000283726	1	1	2	P52926	P52926 [34-46]	P52926 1xPhospho [S44(100)]	1	1533.69448	High	High	0.0001546	0.0005468	3.06
False	High	[K].LDSSPSVSSTLAAK.[D]	1xPhospho [S4(99.4)]	0.00150931	0.000283726	1	1	2	Q13428	Q13428 [1225-1238]	Q13428 1xPhospho [S1228(99.4)]	0	1442.67743	High	High	0.0001546	0.0007938	1.45
False	High	[R].GLSAPDLR.[S]	1xPhospho [S3(100)]	0.00119861	0.000283726	1	1	2	Q9P266	Q9P266 [1042-1049]	Q9P266 1xPhospho [S1044(100)]	0	908.42372	High	High	0.0001546	0.0006351	2.27
False	High	[K].QPLLLSEDEEDTKRVVR.[S]	1xPhospho [S6(100)]	0.000680495	0.000283726	1	2	1	B5ME19	B5ME19 [34-50]	B5ME19 1xPhospho [S39(100)]	2	2107.04309	High	High	0.0001546	0.0003677	2.74
False	High	[R].LSSSVSAMR.[V]	1xPhospho [S4(100)]	0.0015025	0.000283726	1	1	1	O75122	O75122 [582-590]	O75122 1xPhospho [S585(100)]	0	1017.44347	High	High	0.0001546	0.0007908	2.0
False	High	[K].QGAIYHGLATLLNQPSPMMQR.[I]	2xOxidation [M18; M19]; 1xPhospho [S16(100)]	0.000758794	0.000283726	1	1	1	P55196	P55196 [1092-1112]	P55196 1xPhospho [S1107(100)]	0	2438.13563	High	High	0.0001546	0.0004079	3.13
False	High	[R].NKSSSPEDPGAEV.[-]	1xPhospho [S4(98.7)]	0.000699287	0.000283726	1	1	2	Q9Y5U2	Q9Y5U2 [317-329]	Q9Y5U2 1xPhospho [S320(98.7)]	1	1396.5628	High	High	0.0001546	0.0003774	2.54
False	High	[R].KKSVGGDSDTEDMR.[S]	1xPhospho [S8(100)]	0.00108512	0.000283726	1	1	1	Q9UK61	Q9UK61 [692-705]	Q9UK61 1xPhospho [S699(100)]	2	1604.66219	High	High	0.0001546	0.0005761	3.01
False	High	[R].GLPVGSPPESIISPHHTSEDSELIAEAK.[L]	1xPhospho [S6(98.5)]	0.0016006	0.000283726	1	1	1	P46939	P46939 [3292-3319]	P46939 1xPhospho [S3297(98.5)]	0	2977.41904	High	High	0.0001546	0.0008404	2.71
False	High	[K].KHSQTDLVSR.[L]	1xPhospho [S3(99.6)]	0.00145573	0.000283726	1	1	1	O14683	O14683 [12-21]	O14683 1xPhospho [S14(99.6)]	1	1250.58889	High	High	0.0001546	0.0007661	2.51
False	High	[R].MAPTPIPTRSPSDSSTASTPVAEQIER.[A]	3xPhospho [S18(100); T19(100); T/S]	0.00113532	0.000283726	1	1	2	Q16643	Q16643 [328-354]	Q16643 3xPhospho [S345(100); T346(100); T/S]	1	3066.2928	High	High	0.0001546	0.000603	2.65
False	High	[K].QRLTPRPSPSPMIESTPMSIAGDATPLLDEMDR.[-]	2xPhospho [T4(99.2); S/T]	0.00147559	0.000283726	1	1	2	Q7KZ85	Q7KZ85 [1694-1726]	Q7KZ85 2xPhospho [T1697(99.2); S/T]	1	3769.70362	High	High	0.0001546	0.0007775	2.52
False	High	[R].NGTLNKHSGIDFK.[Q]	1xPhospho [T3(100)]	0.000977886	0.000283726	1	1	1	Q13418	Q13418 [179-191]	Q13418 1xPhospho [T181(100)]	1	1510.70498	High	High	0.0001546	0.0005219	2.28
False	High	[-].MPFSNSHNALKLR.[F]	1xMet-loss [N-Term]; 1xPhospho [S6(99.5)]	0.000849833	0.000283726	1	1	1	P12277	P12277 [1-13]	P12277 1xMet-loss [N-Term]; 1xPhospho [S6(99.5)]	1	1463.71549	High	High	0.0001546	0.0004547	2.31
False	High	[RK].NSFLGSPR.[F]	1xPhospho [S6(100)]	0.000893244	0.000283726	1	2	3	Q8IWQ3	Q8IWQ3 [484-491]	Q8IWQ3 1xPhospho [S489(100)]	0	957.41897	High	High	0.0001546	0.0004779	2.17
False	High	[R].NFDFEGSLSPVIAPK.[K]	1xPhospho [S]	0.00149573	0.000283726	1	1	1	Q9H1A4	Q9H1A4 [680-694]	Q9H1A4 1xPhospho [S]	0	1700.79313	High	High	0.0001546	0.0007856	2.32
False	High	[K].QSETVDQNSDSDEMLAILK.[E]	1xPhospho [S9(99.4)]	0.0015025	0.000283726	1	1	1	P46100	P46100 [721-739]	P46100 1xPhospho [S729(99.4)]	0	2202.9472	High	High	0.0001546	0.0007921	2.03
False	High	[K].IEKIGEGTYGVVYK.[G]	2xPhospho [T8(100); Y9(100)]	0.00132993	0.000283726	1	1	3	P06493	P06493 [7-20]	P06493 2xPhospho [T14(100); Y15(100)]	1	1715.7693	High	High	0.0001546	0.0007029	2.49
False	High	[K].QSETVDQNSDSDEMLAILK.[E]	2xPhospho [T4(98.8); S]	0.00151614	0.000283726	1	1	2	P46100	P46100 [721-739]	P46100 2xPhospho [T724(98.8); S]	0	2282.91353	High	High	0.0001546	0.0007981	2.21
False	High	[R].IHQDSESGDELSSSSTEQIR.[A]	1xPhospho [S7(99.1)]	0.00107535	0.000283726	1	1	2	Q8IWW6	Q8IWW6 [209-228]	Q8IWW6 1xPhospho [S215(99.1)]	0	2284.95652	High	High	0.0001546	0.0005725	2.09
False	High	[R].LEKPETQSSPITVQSSK.[D]	1xPhospho [T6(98.3)]	0.00106566	0.000283726	1	1	1	Q96CB8	Q96CB8 [120-136]	Q96CB8 1xPhospho [T125(98.3)]	0	1938.94198	High	High	0.0001546	0.0005664	2.47
False	High	[K].QSETVDQNSDSDEMLAILKEVSR.[M]	2xPhospho [S2(98.6); S/T]	0.00126543	0.000283726	1	1	2	P46100	P46100 [721-743]	P46100 2xPhospho [S722(98.6); S/T]	1	2754.15768	High	High	0.0001546	0.0006681	1.96
False	High	[R].QEEMNSQQEEEEMETDAR.[S]	1xPhospho [S6(100)]	0.000977886	0.000283726	1	1	1	Q13435	Q13435 [284-301]	Q13435 1xPhospho [S289(100)]	0	2292.82683	High	High	0.0001546	0.0005226	1.59
False	High	[K].QSGLSSLVNGKSPIR.[S]	1xPhospho [S12(100)]	0.000779721	0.000283726	1	1	1	Q9UPN9	Q9UPN9 [851-865]	Q9UPN9 1xPhospho [S862(100)]	1	1622.82616	High	High	0.0001546	0.0004186	2.6
False	High	[K].IHPMAYQLQLQAASNFKSPVK.[T]	1xOxidation [M4]; 1xPhospho [S14(100)]	0.000827043	0.000283726	1	1	3	P67870	P67870 [192-212]	P67870 1xPhospho [S205(100)]	1	2467.22034	High	High	0.0001546	0.0004434	2.79
False	High	[R].NSLLAGGDDDTMSVISGISSR.[G]	1xPhospho [S13(100)]	0.000857567	0.000283726	1	1	1	Q8N3U4	Q8N3U4 [1046-1066]	Q8N3U4 1xPhospho [S1058(100)]	0	2174.96352	High	High	0.0001546	0.0004583	2.19
False	High	[-].MENFQKVEKIGEGTYGVVYK.[A]	1xAcetyl [N-Term]; 2xPhospho [T14(100); Y15(100)]	0.00159339	0.000283726	1	1	2	P24941	P24941 [1-20]	P24941 1xAcetyl [N-Term]; 2xPhospho [T14(100); Y15(100)]	2	2521.11217	High	High	0.0001546	0.0008358	3.14
False	High	[R].KSSLVTSKLAGGQVE.[-]	1xPhospho [S3(99.6)]	0.00102315	0.000283726	1	1	2	O43768	O43768 [107-121]	O43768 1xPhospho [S109(99.6)]	2	1583.80403	High	High	0.0001546	0.0005455	2.44
False	High	[R].QSGTPPGMGAPGVPGAAGVGGAGGREPSTASGGGQLNR.[A]	1xPhospho [S/T]	0.00154379	0.000283726	1	1	1	Q9P260	Q9P260 [140-177]	Q9P260 1xPhospho [S/T]	1	3397.5703	High	High	0.0001546	0.0008101	3.61
False	High	[K].GILSLPHQASPVSR.[T]	1xPhospho [S10(100)]	0.00113532	0.000283726	1	1	1	O75925	O75925 [494-507]	O75925 1xPhospho [S503(100)]	0	1541.78357	High	High	0.0001546	0.0006014	2.68
False	High	[K].LHQLSGSDQLESTAHSR.[I]	2xPhospho [S5(100); S7(100)]	0.00110993	0.000283726	1	1	1	O60271	O60271 [179-195]	O60271 2xPhospho [S183(100); S185(100)]	0	2025.84269	High	High	0.0001546	0.0005888	2.01
False	High	[K].LLSISGKR.[S]	1xPhospho [S5(100)]	0.00102315	0.000283726	1	1	2	P06748	P06748 [135-142]	P06748 1xPhospho [S139(100)]	1	953.51796	High	High	0.0001546	0.0005448	2.38
False	High	[R].HADHSSLTLGSGSSTTR.[L]	1xPhospho [T/S]	0.000686703	0.000283726	1	1	1	Q7Z6Z7	Q7Z6Z7 [2522-2538]	Q7Z6Z7 1xPhospho [T/S]	0	1793.7814	High	High	0.0001546	0.00037	2.45
False	High	[R].IVAHAVEVPAVQSPR.[R]	1xPhospho [S13(100)]	0.00162978	0.000283726	1	1	3	Q96FF9	Q96FF9 [63-77]	Q96FF9 1xPhospho [S75(100)]	0	1652.85198	High	High	0.0001546	0.0008554	2.69
False	High	[K].QERLSPEVAPPAHRRPDHSGGSPSPPTSEPAR.[S]	2xPhospho [S5(100); S/T]	0.000922007	0.000283726	1	1	1	Q8TAD8	Q8TAD8 [31-62]	Q8TAD8 2xPhospho [S35(100); S/T]	2	3559.62275	High	High	0.0001546	0.0004934	2.74
False	High	[K].LTPLPEDNSMNVDQDGDPSDR.[M]	1xPhospho [S9(100)]	0.000668244	0.000283726	1	1	2	P78527	P78527 [3197-3217]	P78527 1xPhospho [S3205(100)]	0	2394.97554	High	High	0.0001546	0.0003615	2.89
False	High	[K].LQSLLAKQPPTAAGRPVDASPRVPGGSPR.[T]	1xPhospho [S27(98.6)]	0.000865371	0.000283726	1	1	1	Q9Y6G9	Q9Y6G9 [379-407]	Q9Y6G9 1xPhospho [S405(98.6)]	2	3003.58878	High	High	0.0001546	0.0004623	3.48
False	High	[K].QERLSPEVAPPAHR.[R]	1xPhospho [S5(100)]	0.00100936	0.000283726	1	1	2	Q8TAD8	Q8TAD8 [31-44]	Q8TAD8 1xPhospho [S35(100)]	1	1666.80609	High	High	0.0001546	0.0005388	2.92
False	High	[R].LTPSPDIIVLSDNEASSPRSSSR.[M]	2xPhospho [S11(100); S/T]	0.000758794	0.000283726	1	1	1	Q8WXI9	Q8WXI9 [119-141]	Q8WXI9 2xPhospho [S129(100); S/T]	1	2588.16408	High	High	0.0001546	0.0004088	4.01
False	High	[R].NGSPPPGAPSSR.[F]	1xPhospho [S3(100)]	0.00140405	0.000283726	1	1	1	Q9Y3Q8	Q9Y3Q8 [60-71]	Q9Y3Q8 1xPhospho [S62(100)]	0	1203.51539	High	High	0.0001546	0.0007391	1.78
False	High	[K].HSSTGDLLSLELQQAK.[S]	1xPhospho [S/T]	0.00139772	0.000283726	1	1	1	Q9HBD1	Q9HBD1 [981-996]	Q9HBD1 1xPhospho [S/T]	0	1806.86333	High	High	0.0001546	0.0007383	1.77
False	High	[R].LEGGRQDSEDEEER.[L]	1xPhospho [S8(100)]	0.000635666	0.000283726	1	1	2	Q9BYE7	Q9BYE7 [108-121]	Q9BYE7 1xPhospho [S115(100)]	1	1728.67084	High	High	0.0001546	0.0003443	1.83
False	High	[R].QLPALDGSLMGPESPPAQEEEAPVSPHKKPAPQKR.[R]	1xPhospho [S]	0.00105607	0.000283726	1	1	1	Q8N9T8	Q8N9T8 [615-649]	Q8N9T8 1xPhospho [S]	2	3796.8728	High	High	0.0001546	0.0005613	3.52
False	High	[K].KPPAPPSPVQSQSPSTNWSPAVPVK.[K]	3xPhospho [S7(100); S19(97.5); S/T]	0.00141679	0.000283726	1	1	1	Q8IYB3	Q8IYB3 [763-787]	Q8IYB3 3xPhospho [S769(100); S781(97.5); S/T]	0	2823.25556	High	High	0.0001546	0.0007475	2.52
False	High	[K].KPPAPDPFARSSPR.[T]	1xPhospho [S]	0.00146232	0.000283726	1	1	2	O75116	O75116 [1351-1364]	O75116 1xPhospho [S]	1	1602.77882	High	High	0.0001546	0.00077	3.56
False	High	[R].QENGASVILRDIAR.[A]	1xPhospho [S6(100)]	0.00100936	0.000283726	1	1	1	P29692	P29692 [39-52]	P29692 1xPhospho [S44(100)]	1	1621.80576	High	High	0.0001546	0.0005381	2.13
False	High	[K].MALPPQEDATASPPRQK.[D]	1xPhospho [S12(100)]	0.0010513	0.000283726	1	1	5	Q9UQ35	Q9UQ35 [1168-1184]	Q9UQ35 1xPhospho [S1179(100)]	1	1916.89359	High	High	0.0001546	0.0005587	2.77
False	High	[R].NFSGTASTSLLGPPPGLLTPPVATELSQNAR.[H]	1xPhospho [T19(100)]	0.000755361	0.000283726	1	1	1	Q8N163	Q8N163 [17-47]	Q8N163 1xPhospho [T35(100)]	0	3173.58783	High	High	0.0001546	0.0004063	2.02
False	High	[K].LQSFDSPER.[K]	1xPhospho [S6(100)]	0.00103245	0.000283726	1	1	1	P78332	P78332 [1020-1028]	P78332 1xPhospho [S1025(100)]	0	1158.48269	High	High	0.0001546	0.0005506	2.11
False	High	[R].GINGGPSRMSPK.[A]	1xPhospho [S10(100)]	0.000804859	0.000283726	1	1	1	Q8WWM7	Q8WWM7 [400-411]	Q8WWM7 1xPhospho [S409(100)]	1	1280.5817	High	High	0.0001546	0.0004313	3.05
False	High	[K].LTVENSPK.[Q]	1xPhospho [S6(100)]	0.000683592	0.000283726	1	1	1	O43583	O43583 [68-75]	O43583 1xPhospho [S73(100)]	0	967.4496	High	High	0.0001546	0.0003684	2.08
False	High	[R].HSSNPPLESHVGWVMDSR.[E]	1xOxidation [M15]; 1xPhospho [S3(99.1)]	0.000671287	0.000283726	1	1	1	Q6PKG0	Q6PKG0 [822-839]	Q6PKG0 1xPhospho [S824(99.1)]	0	2130.90628	High	High	0.0001546	0.000362	3.05
False	High	[R].MHIEKDETPLSTPTAR.[D]	2xPhospho [T8(100); T12(98.2)]	0.00128852	0.000283726	1	1	4	Q9UI36	Q9UI36 [571-586]	Q9UI36 2xPhospho [T578(100); T582(98.2)]	1	1985.84394	High	High	0.0001546	0.0006826	3.88
False	High	[-].MSPEVALNR.[I]	1xAcetyl [N-Term]; 1xPhospho [S2(100)]	0.00162244	0.000283726	1	1	1	Q9NXR7	Q9NXR7 [1-9]	Q9NXR7 1xAcetyl [N-Term]; 1xPhospho [S2(100)]	0	1138.49624	High	High	0.0001546	0.00085	2.18
False	High	[R].KRDSDAGSSTPTTSTR.[S]	1xPhospho [T10(99.3)]	0.00118783	0.000283726	1	1	1	P51532	P51532 [1414-1429]	P51532 1xPhospho [T1423(99.3)]	2	1746.76541	High	High	0.0001546	0.0006298	2.33
False	High	[K].NLSESPVITK.[A]	1xPhospho [S5(100)]	0.00142965	0.000283726	1	1	1	Q12830	Q12830 [1227-1236]	Q12830 1xPhospho [S1231(100)]	0	1167.5657	High	High	0.0001546	0.0007522	1.73
False	High	[R].GMGSLDAMDKHLSSQNR.[Y]	1xPhospho [S4(100)]	0.00163716	0.000283726	1	1	1	P12268	P12268 [413-429]	P12268 1xPhospho [S416(100)]	1	1926.81977	High	High	0.0001546	0.0008595	2.03
False	High	[R].GTPPPVFTPPLPKGTPPLTPSDSPQTR.[T]	2xPhospho [T15(100); S23(100)]	0.00156485	0.000283726	1	1	1	Q6NZY4	Q6NZY4 [478-504]	Q6NZY4 2xPhospho [T492(100); S500(100)]	1	2942.41007	High	High	0.0001546	0.0008219	2.84
False	High	[K].ILGQSSPEKKIR.[I]	1xPhospho [S6(99.4)]	0.00144263	0.000283726	1	1	1	P29374	P29374 [859-870]	P29374 1xPhospho [S864(99.4)]	2	1435.76686	High	High	0.0001546	0.0007608	2.0
False	High	[K].LSGLSFKR.[N]	1xPhospho [S5(100)]	0.000728441	0.000283726	1	1	1	P49006	P49006 [100-107]	P49006 1xPhospho [S104(100)]	1	987.50231	High	High	0.0001546	0.0003928	1.92
False	High	[K].KRPQSPSPR.[R]	1xPhospho [S5(100)]	0.000712099	0.000283726	1	1	1	Q99590	Q99590 [812-820]	Q99590 1xPhospho [S816(100)]	1	1132.56228	High	High	0.0001546	0.0003844	2.55
False	High	[R].ISLPLPNFSSLNLR.[E]	1xPhospho [S]	0.000956007	0.000283726	1	1	2	P08670	P08670 [411-424]	P08670 1xPhospho [S]	0	1650.86148	High	High	0.0001546	0.0005096	2.22
False	High	[K].GTPSQSPVVGR.[S]	1xPhospho [S6(100)]	0.000960343	0.000283726	1	1	2	P52594	P52594 [176-186]	P52594 1xPhospho [S181(100)]	0	1164.54088	High	High	0.0001546	0.0005126	2.49
False	High	[R].MSCFSRPSMSPTPLDR.[C]	1xCarbamidomethyl [C3]; 2xPhospho [S8(99); S10(99)]	0.000969075	0.000283726	1	1	2	Q9UQ35	Q9UQ35 [2114-2129]	Q9UQ35 2xPhospho [S2121(99); S2123(99)]	0	2028.77785	High	High	0.0001546	0.0005161	3.64
False	High	[R].NNREILAGKPAAQKSPSDLLDASAVSATSR.[Y]	1xPhospho [S/T]	0.00132394	0.000283726	1	1	1	O60499	O60499 [118-147]	O60499 1xPhospho [S/T]	2	3147.57939	High	High	0.0001546	0.0006982	2.27
False	High	[R].LSLSPLR.[G]	1xPhospho [S4(100)]	0.000889208	0.000283726	1	1	1	Q66K74	Q66K74 [654-660]	Q66K74 1xPhospho [S657(100)]	0	865.4543	High	High	0.0001546	0.0004759	1.95
False	High	[K].LSLSPISLAESWEDGSPPPQAR.[T]	1xPhospho [S16(100)]	0.00100936	0.000283726	1	1	1	A1L170	A1L170 [234-255]	A1L170 1xPhospho [S249(100)]	0	2417.13845	High	High	0.0001546	0.0005386	2.32
False	High	[R].GPGGSPGGLQK.[R]	1xPhospho [S5(100)]	0.000960343	0.000283726	1	1	1	Q96A00	Q96A00 [22-32]	Q96A00 1xPhospho [S26(100)]	0	1034.46665	High	High	0.0001546	0.0005136	2.44
False	High	[K].IIQEQDAGLDALSSIISR.[Q]	1xPhospho [S14(99.5)]	0.0015578	0.000283726	1	1	1	Q9UNK0	Q9UNK0 [147-164]	Q9UNK0 1xPhospho [S160(99.5)]	0	2008.99508	High	High	0.0001546	0.00082	1.93
False	High	[R].NLPQYVSNELLEEAFSVFGQVER.[A]		0.000909569	0.000283726	1	1	1	Q15233	Q15233 [154-176]		0	2668.32532	High	High	0.0001546	0.0004856	1.97
False	High	[K].NNTAAETEDDESDGEDRGGGTSGSLRR.[S]	1xPhospho [S12(100)]	0.00122049	0.000283726	1	1	2	Q6KC79	Q6KC79 [2661-2687]	Q6KC79 1xPhospho [S2672(100)]	2	2876.15623	High	High	0.0001546	0.0006453	2.86
False	High	[R].MGHAGAIIAGGKGGAKEK.[I]		0.00163716	0.000283726	1	1	1	P53597	P53597 [297-314]		2	1652.89008	High	High	0.0001546	0.0008595	1.68
False	High	[K].LIPGPLSPVAR.[G]	1xPhospho [S7(100)]	0.00122602	0.000283726	1	1	3	P48634	P48634 [1213-1223]	P48634 1xPhospho [S1219(100)]	0	1199.65479	High	High	0.0001546	0.0006501	2.56
False	High	[R].KRKPSTSDDSDSNFEK.[I]	2xPhospho [S7(100); S/T]	0.000712099	0.000283726	1	1	2	P11388	P11388 [1465-1480]	P11388 2xPhospho [S1471(100); S/T]	2	2000.79982	High	High	0.0001546	0.0003831	3.14
False	High	[R].KRRPPSPEPSTK.[V]	1xPhospho [S6(100)]	0.00132993	0.000283726	1	1	2	Q01082	Q01082 [2097-2108]	Q01082 1xPhospho [S2102(100)]	2	1459.7417	High	High	0.0001546	0.0007033	2.84
False	High	[K].LLGSSEDLSSDSESHLPEEPAPLSPQQAFR.[R]	3xPhospho [S9(50.1); S24(100); S]	0.00117713	0.000283726	1	1	2	Q86TI0	Q86TI0 [562-591]	Q86TI0 3xPhospho [S570(50.1); S585(100); S]	0	3463.43795	High	High	0.0001546	0.0006236	2.44
False	High	[K].LLLGSPSSLSPFSK.[R]	1xPhospho [S]	0.000705665	0.000283726	1	1	2	Q9H165	Q9H165 [621-634]	Q9H165 1xPhospho [S]	0	1512.77094	High	High	0.0001546	0.00038	1.95
False	High	[R].IALPAPRGSGTASDDEFENLR.[I]	2xPhospho [S9(98.9); S13(100)]	0.000671287	0.000283726	1	1	1	Q7Z6Z7	Q7Z6Z7 [1895-1915]	Q7Z6Z7 2xPhospho [S1903(98.9); S1907(100)]	1	2376.02686	High	High	0.0001546	0.0003616	3.31
False	High	[R].HKIISIFSGTEK.[G]	1xPhospho [S5(100)]	0.000783264	0.000283726	1	1	1	Q13177	Q13177 [51-62]	Q13177 1xPhospho [S55(100)]	1	1439.72941	High	High	0.0001546	0.0004207	1.86
False	High	[R].QLPPNGDPNFKLFIIRGSPQQIDHAK.[Q]	1xPhospho [S18(100)]	0.00080122	0.000283726	1	1	3	Q92945	Q92945 [463-488]	Q92945 1xPhospho [S480(100)]	2	3010.52987	High	High	0.0001546	0.00043	3.13
False	High	[R].LSASETSLHR.[I]	1xPhospho [S4(100)]	0.000665216	0.000283726	1	1	1	Q15075	Q15075 [353-362]	Q15075 1xPhospho [S356(100)]	0	1180.53579	High	High	0.0001546	0.0003595	2.04
False	High	[R].HKLTVSDGESGEEKK.[T]	2xPhospho [T4(99.4); S10(100)]	0.000715338	0.000283726	1	1	2	P46100	P46100 [1343-1357]	P46100 2xPhospho [T1346(99.4); S1352(100)]	2	1803.75617	High	High	0.0001546	0.0003855	4.44
False	High	[-].MSAIQNLHSFDPFADASKGDDLLPAGTEDYIHIR.[I]	1xMet-loss+Acetyl [N-Term]; 1xPhospho [S2(100)]	0.000668244	0.000283726	1	1	1	P41567	P41567 [1-34]	P41567 1xMet-loss+Acetyl [N-Term]; 1xPhospho [S2(100)]	1	3735.73266	High	High	0.0001546	0.0003603	3.99
False	High	[R].IAQLEEELEEEQSNMELLNDR.[F]		0.000632783	0.000283726	1	1	1	P35580	P35580 [1738-1758]		0	2532.177	High	High	0.0001546	0.0003423	2.02
False	High	[R].IAQVSPGPRDSPAFPDSPWRER.[V]	1xPhospho [S]	0.000765708	0.000283726	1	1	1	Q9NQS7	Q9NQS7 [259-280]	Q9NQS7 1xPhospho [S]	2	2545.19836	High	High	0.0001546	0.0004107	2.6
False	High	[R].IAQVSPGPRDSPAFPDSPWRER.[V]	2xPhospho [S5(100); S17(100)]	0.000991252	0.000283726	1	1	3	Q9NQS7	Q9NQS7 [259-280]	Q9NQS7 2xPhospho [S263(100); S275(100)]	2	2625.16469	High	High	0.0001546	0.0005284	3.33
False	High	[R].LIHGEDSDSEGEEEGR.[G]	2xPhospho [S7(100); S9(100)]	0.00104183	0.000283726	1	1	1	Q9C0C9	Q9C0C9 [81-96]	Q9C0C9 2xPhospho [S87(100); S89(100)]	0	1918.67395	High	High	0.0001546	0.0005544	2.88
False	High	[K].IIPAPKPKGPGEPDSPTPLHPPTPPILSTDR.[S]	1xPhospho [S/T]	0.000969075	0.000283726	1	1	1	Q03164	Q03164 [1823-1853]	Q03164 1xPhospho [S/T]	1	3302.71845	High	High	0.0001546	0.0005172	3.63
False	High	[R].KRSGNSDSIER.[D]	1xPhospho [S3(100)]	0.000708875	0.000283726	1	1	1	Q7Z2E3	Q7Z2E3 [130-140]	Q7Z2E3 1xPhospho [S132(100)]	2	1328.59543	High	High	0.0001546	0.0003821	2.02
False	High	[R].LSAMLVPVTPEVKPKRTSSSR.[K]	1xPhospho [T/S]	0.000705665	0.000283726	1	1	1	P82970	P82970 [23-43]	P82970 1xPhospho [T/S]	2	2363.25164	High	High	0.0001546	0.0003808	2.58
False	High	[K].LASDDRPSPPR.[G]	1xPhospho [S8(100)]	0.00101393	0.000283726	1	1	3	P98175	P98175 [716-726]	P98175 1xPhospho [S723(100)]	0	1290.58381	High	High	0.0001546	0.0005406	2.59
False	High	[R].QKSPEIHRR.[I]	1xPhospho [S3(100)]	0.00113532	0.000283726	1	1	1	Q9NYF8	Q9NYF8 [646-654]	Q9NYF8 1xPhospho [S648(100)]	2	1230.6103	High	High	0.0001546	0.0006032	2.35
False	High	[R].HKYVSGSSPDLVTR.[K]	1xPhospho [S8(99.2)]	0.00102779	0.000283726	1	1	1	Q15678	Q15678 [587-600]	Q15678 1xPhospho [S594(99.2)]	1	1625.76831	High	High	0.0001546	0.0005485	2.57
False	High	[K].GTEAPAVVTEEEDDDEETAPPVIAPRPDHTKSIYTR.[S]	1xPhospho [T/S/Y]	0.000973471	0.000283726	1	1	2	Q13177	Q13177 [161-196]	Q13177 1xPhospho [T/S/Y]	1	4015.84445	High	High	0.0001546	0.0005186	3.69
False	High	[K].GQKYFDSGDYNMAK.[A]	1xPhospho [S7(100)]	0.000995747	0.000283726	1	2	2	O43768	O43768 [61-74]	O43768 1xPhospho [S67(100)]	1	1703.67711	High	High	0.0001546	0.0005301	2.23
False	High	[R].QISRHNSTTSSTSSGGYR.[R]	2xPhospho [S3(100); S7(98.5)]	0.000705665	0.000283726	1	1	1	Q8IZP0	Q8IZP0 [317-334]	Q8IZP0 2xPhospho [S319(100); S323(98.5)]	1	2085.83867	High	High	0.0001546	0.0003799	2.85
False	High	[-].MSQAVQTNGTQPLSK.[T]	1xMet-loss+Acetyl [N-Term]; 1xPhospho [S2(100)]	0.00136033	0.000283726	1	1	2	Q99496	Q99496 [1-15]	Q99496 1xMet-loss+Acetyl [N-Term]; 1xPhospho [S2(100)]	0	1580.73159	High	High	0.0001546	0.000718	2.0
False	High	[R].QHYQKETESAPGSPR.[A]	2xPhospho [S9(100); S13(100)]	0.000765708	0.000283726	1	1	2	Q6PKG0	Q6PKG0 [509-523]	Q6PKG0 2xPhospho [S517(100); S521(100)]	1	1874.747	High	High	0.0001546	0.0004119	4.45
False	High	[R].QHPPADSSVTMEDMNEYSNIEEFAEGSKINASK.[N]	1xPhospho [S/T/Y]; 3xDehydrated [S/T]	0.000653237	0.000283726	1	1	1	O14979	O14979 [110-142]	O14979 1xPhospho [S/T/Y]; 3xDehydrated [S/T]	1	3681.55093	High	High	0.0001546	0.000353	1.8
False	High	[K].GVESSDVHPAPTVQQMSSPKPAEER.[A]	1xOxidation [M16]; 1xPhospho [T/S]	0.000665216	0.000283726	1	1	2	Q5T481	Q5T481 [1031-1055]	Q5T481 1xPhospho [T/S]	0	2759.23421	High	High	0.0001546	0.0003587	2.35
False	High	[R].NLGVQQSQGWVHYMIHEPEPHILLFR.[R]	1xPhospho [S7(99)]	0.00162978	0.000283726	1	1	1	P61024	P61024 [45-70]	P61024 1xPhospho [S51(99)]	0	3208.55503	High	High	0.0001546	0.0008558	2.37
False	High	[R].LRRTESVPSDINNPVDR.[A]	1xPhospho [S6(99.4)]	0.00162978	0.000283726	1	1	2	Q8IVT5	Q8IVT5 [401-417]	Q8IVT5 1xPhospho [S406(99.4)]	2	2047.99206	High	High	0.0001546	0.0008553	2.3
False	High	[K].KEESHSNDQSPQIRASPSPQPSSQPLQIHR.[Q]	2xPhospho [S16(95.6); S18(99.9)]	0.00147559	0.000283726	1	1	1	Q9HC35	Q9HC35 [129-158]	Q9HC35 2xPhospho [S144(95.6); S146(99.9)]	2	3525.59078	High	High	0.0001546	0.0007769	2.45
False	High	[R].QGSRESTDGSTNSNSSDGTFIFPTTR.[L]	2xPhospho [S/T]	0.00146232	0.000283726	1	1	1	Q9UJD0	Q9UJD0 [102-127]	Q9UJD0 2xPhospho [S/T]	1	2909.16225	High	High	0.0001546	0.0007711	2.01
False	High	[K].ILATPPQEDAPSVDIANIR.[M]	1xPhospho [T4(100)]	0.00133596	0.000283726	1	1	2	P29401	P29401 [284-302]	P29401 1xPhospho [T287(100)]	0	2100.03728	High	High	0.0001546	0.0007053	2.64
False	High	[R].GISPIVFDR.[S]	1xPhospho [S3(100)]	0.000938854	0.000283726	1	1	1	Q96MU7	Q96MU7 [306-314]	Q96MU7 1xPhospho [S308(100)]	0	1083.52344	High	High	0.0001546	0.0005019	2.55
False	High	[R].LRLSPSPTSQR.[S]	2xPhospho [S4(100); S6(100)]	0.000973471	0.000283726	1	1	4	P02545	P02545 [387-397]	P02545 2xPhospho [S390(100); S392(100)]	1	1401.62872	High	High	0.0001546	0.0005188	3.31
False	High	[K].QMNMSPPPGNAGPVIMSIEEKMEADAR.[S]	1xOxidation [M4]; 1xPhospho [S5(100)]	0.000977886	0.000283726	1	1	1	Q86U42	Q86U42 [146-172]	Q86U42 1xPhospho [S150(100)]	1	2996.30218	High	High	0.0001546	0.0005208	2.02
False	High	[R].LLASPSSR.[S]	1xPhospho [S4(100)]	0.0008693	0.000283726	1	1	1	Q15003	Q15003 [84-91]	Q15003 1xPhospho [S87(100)]	0	910.43937	High	High	0.0001546	0.0004657	1.87
False	High	[R].MGSGIER.[M]	1xPhospho [S3(100)]	0.00153683	0.000283726	1	1	2	P52272	P52272 [450-456]	P52272 1xPhospho [S452(100)]	0	829.32738	High	High	0.0001546	0.000808	1.56
False	High	[K].KAASPSPQSVR.[R]	1xPhospho [S4(100)]	0.00134201	0.000283726	1	1	3	Q8IYB3	Q8IYB3 [735-745]	Q8IYB3 1xPhospho [S738(100)]	1	1207.58308	High	High	0.0001546	0.0007087	2.52
False	High	[R].HHYDSDEKSETR.[E]	1xPhospho [S5(100)]	0.000917842	0.000283726	1	1	1	Q9BQ39	Q9BQ39 [37-48]	Q9BQ39 1xPhospho [S41(100)]	1	1583.61221	High	High	0.0001546	0.000491	2.7
False	High	[R].NLESTVSQIEKEK.[M]	1xPhospho [T5(99.5)]	0.000956007	0.000283726	1	1	1	Q13464	Q13464 [476-488]	Q13464 1xPhospho [T480(99.5)]	1	1584.75166	High	High	0.0001546	0.0005093	1.83
False	High	[R].IKYSVGSLSPVSASVLKK.[T]	1xPhospho [S/Y]	0.0016006	0.000283726	1	1	1	Q9UBU7	Q9UBU7 [351-368]	Q9UBU7 1xPhospho [S/Y]	2	1943.06131	High	High	0.0001546	0.0008413	2.47
False	High	[R].IRSIEALLEAGQAR.[D]	1xPhospho [S3(100)]	0.00164457	0.000283726	1	1	1	Q9P2E9	Q9P2E9 [957-970]	Q9P2E9 1xPhospho [S959(100)]	1	1606.83125	High	High	0.0001546	0.0008645	1.91
False	High	[R].METVSNASSSSNPSSPGRIK.[G]	1xPhospho [S/T]	0.000969075	0.000283726	1	1	1	Q9NTI5	Q9NTI5 [1152-1171]	Q9NTI5 1xPhospho [S/T]	1	2115.93764	High	High	0.0001546	0.0005168	2.03
False	High	[R].LIRPEYAWIVQPVSGAVYDRPGASPK.[R]	1xPhospho [S24(100)]	0.0014104	0.000283726	1	1	1	Q12769	Q12769 [1134-1159]	Q12769 1xPhospho [S1157(100)]	0	2949.50225	High	High	0.0001546	0.0007433	3.94
False	High	[K].QLTEMLPSILNQLGADSLTSLRR.[L]	1xPhospho [S/T]	0.000986776	0.000283726	1	1	2	P20290	P20290 [142-164]	P20290 1xPhospho [S/T]	1	2636.34773	High	High	0.0001546	0.0005261	2.85
False	High	[R].ILEQQNSSRTLEK.[N]	1xPhospho [T10(98.9)]	0.00120405	0.000283726	1	1	1	Q16181	Q16181 [417-429]	Q16181 1xPhospho [T426(98.9)]	1	1625.78944	High	High	0.0001546	0.0006393	3.33
False	High	[R].KRGHTASESDEQQWPEEK.[R]	2xPhospho [S7(99.2); S9(100)]	0.000827043	0.000283726	1	1	1	Q9NTI5	Q9NTI5 [1251-1268]	Q9NTI5 2xPhospho [S1257(99.2); S1259(100)]	2	2301.91731	High	High	0.0001546	0.0004433	2.34
False	High	[R].MQSLSLNK.[-]	1xOxidation [M1]; 1xPhospho [S3(100)]	0.00100026	0.000283726	1	1	3	Q13442	Q13442 [174-181]	Q13442 1xPhospho [S176(100)]	0	1016.44822	High	High	0.0001546	0.0005324	1.91
False	High	[-].MSSPPEGKLETK.[A]	1xMet-loss+Acetyl [N-Term]; 1xPhospho [S/T]	0.0013789	0.000283726	1	1	4	P51397	P51397 [1-12]	P51397 1xMet-loss+Acetyl [N-Term]; 1xPhospho [S/T]	1	1294.59264	High	High	0.0001546	0.000727	2.47
False	High	[K].GLVAVITGGASGLGLATAER.[L]		0.000692967	0.000283726	1	1	1	Q99714	Q99714 [10-29]		0	1813.01779	High	High	0.0001546	0.0003741	1.66
False	High	[R].MQSLSLNK.[-]	1xPhospho [S3(100)]	0.00130022	0.000283726	1	1	3	Q13442	Q13442 [174-181]	Q13442 1xPhospho [S176(100)]	0	1000.45331	High	High	0.0001546	0.0006863	1.68
False	High	[K].LLRAPTLAELDSSESEEETLHK.[S]	3xPhospho [S12(100); S13(100); S15(100)]	0.00139141	0.000283726	1	1	1	Q08AE8	Q08AE8 [453-474]	Q08AE8 3xPhospho [S464(100); S465(100); S467(100)]	1	2708.15048	High	High	0.0001546	0.0007353	2.49
False	High	[R].GSYGSDAEEEEYR.[Q]	1xPhospho [S5(100)]	0.000982321	0.000283726	1	1	1	Q9UDY2	Q9UDY2 [1155-1167]	Q9UDY2 1xPhospho [S1159(100)]	0	1571.55335	High	High	0.0001546	0.0005233	1.86
False	High	[K].LLEGEEERLKLSPSPSSR.[V]	1xPhospho [S14(99.3)]	0.00116654	0.000283726	2	2	3	P20700; Q03252	P20700 [380-397]; Q03252 [394-411]	P20700 1xPhospho [S393(99.3)]; Q03252 1xPhospho [S407(99.3)]	2	2107.04309	High	High	0.0001546	0.0006191	2.54
False	High	[R].LRTDNVSDFSESSDSENSNKR.[I]	2xPhospho [S10(99); S13(98)]	0.000671287	0.000283726	1	1	2	Q15652	Q15652 [367-387]	Q15652 2xPhospho [S376(99); S379(98)]	2	2547.00323	High	High	0.0001546	0.0003625	2.16
False	High	[R].LDDQESPVYAAQQR.[R]	1xPhospho [S6(100)]	0.00069612	0.000283726	1	1	1	Q96ST3	Q96ST3 [5-18]	Q96ST3 1xPhospho [S10(100)]	0	1699.73232	High	High	0.0001546	0.0003747	1.75
False	High	[R].NIIHGSDSVK.[S]		0.000644392	0.000283726	1	2	3	P22392	P22392 [115-124]		0	1069.56365	High	High	0.0001546	0.0003486	1.91
False	High	[K].IRSSPREAK.[N]	1xPhospho [S]	0.00110493	0.000283726	1	1	2	Q9H1E3	Q9H1E3 [37-45]	Q9H1E3 1xPhospho [S]	2	1123.56195	High	High	0.0001546	0.0005879	2.92
False	High	[R].KSEPLDESDNDF.[-]	1xPhospho [S8(100)]	0.000986776	0.000283726	1	1	1	Q96AJ1	Q96AJ1 [402-413]	Q96AJ1 1xPhospho [S409(100)]	1	1475.55738	High	High	0.0001546	0.0005263	2.86
False	High	[-].MASLEVSRSPRR.[S]	1xMet-loss+Acetyl [N-Term]; 1xPhospho [S]	0.00072186	0.000283726	1	1	4	O60762	O60762 [1-12]	O60762 1xMet-loss+Acetyl [N-Term]; 1xPhospho [S]	2	1379.6791	High	High	0.0001546	0.0003893	2.93
False	High	[R].GSSPGPRPVEGTPASRTQDPSSPGTTPPQAR.[Q]	2xPhospho [S22(97.9); S/T]	0.00115604	0.000283726	1	1	1	Q13112	Q13112 [408-438]	Q13112 2xPhospho [S429(97.9); S/T]	1	3232.44199	High	High	0.0001546	0.0006131	3.57
False	High	[R].NQIHVKSPPREGSQGELTPANSQSR.[M]	2xPhospho [S7(100); S13(100)]	0.0015862	0.000283726	1	1	3	Q13098	Q13098 [462-486]	Q13098 2xPhospho [S468(100); S474(100)]	2	2877.30404	High	High	0.0001546	0.0008325	4.15
False	High	[R].IDFSSIAVPGTSSPRQR.[Q]	1xPhospho [T/S]	0.00092619	0.000283726	1	1	1	Q5TDH0	Q5TDH0 [94-110]	Q5TDH0 1xPhospho [T/S]	1	1897.91677	High	High	0.0001546	0.0004946	2.94
False	High	[K].IEIPVTPTGQSVPSSPSIPGTPTLK.[M]	1xPhospho [S15(99.1)]	0.00073508	0.000283726	1	1	2	Q9H4Z3	Q9H4Z3 [130-154]	Q9H4Z3 1xPhospho [S144(99.1)]	0	2583.33173	High	High	0.0001546	0.0003954	2.7
False	High	[R].ITSISPTPEPPAALEDNPDAWGDGSPR.[D]	1xPhospho [T/S]	0.000689828	0.000283726	1	1	1	Q14934	Q14934 [118-144]	Q14934 1xPhospho [T/S]	0	2870.28802	High	High	0.0001546	0.0003717	2.69
False	High	[-].MSARGEGAGQPSTSAQGQPAAPAPQKR.[G]	1xMet-loss+Acetyl [N-Term]; 1xPhospho [S2(100)]	0.000751943	0.000283726	1	1	2	P52926	P52926 [1-27]	P52926 1xMet-loss+Acetyl [N-Term]; 1xPhospho [S2(100)]	2	2627.23218	High	High	0.0001546	0.0004044	2.91
False	High	[-].MITSELPVLQDSTNETTAHSDAGSELEETEVKGKR.[K]	1xAcetyl [N-Term]; 2xPhospho [S20(99.9); S24(98.2)]	0.000977886	0.000283726	1	1	2	Q8WVM7	Q8WVM7 [1-35]	Q8WVM7 1xAcetyl [N-Term]; 2xPhospho [S20(99.9); S24(98.2)]	2	4004.77196	High	High	0.0001546	0.0005224	4.12
False	High	[K].MSILAIINNMQQ.[-]		0.0010513	0.000283726	1	1	2	Q9UFF9	Q9UFF9 [281-292]		0	1375.70722	High	High	0.0001546	0.0005607	1.8
False	High	[R].QTEPVSPVLKR.[I]	1xPhospho [S6(100)]	0.00152301	0.000283726	1	1	1	Q8IYH5	Q8IYH5 [108-118]	Q8IYH5 1xPhospho [S113(100)]	1	1333.68754	High	High	0.0001546	0.0008013	2.41
False	High	[K].LQEEGGGSDEEETGSPSEDGMQSAR.[T]	1xOxidation [M21]; 1xPhospho [S8(100)]	0.00106566	0.000283726	1	1	2	Q13610	Q13610 [43-67]	Q13610 1xPhospho [S50(100)]	0	2678.00433	High	High	0.0001546	0.0005661	2.39
False	High	[K].LESPTVSTLTPSSPGKLLTR.[S]	1xPhospho [S13(99.2)]	0.000873246	0.000283726	1	1	1	Q96C36	Q96C36 [292-311]	Q96C36 1xPhospho [S304(99.2)]	1	2164.12609	High	High	0.0001546	0.0004679	2.9
False	High	[K].INPDNYGMDLNSDDSTDDEAHPRKPIPTWAR.[G]	3xPhospho [S12(100); S15(100); T16(100)]	0.00120405	0.000283726	1	1	1	Q9NQS7	Q9NQS7 [817-847]	Q9NQS7 3xPhospho [S828(100); S831(100); T832(100)]	1	3780.50744	High	High	0.0001546	0.0006374	3.47
False	High	[R].KLYESLLVGSLPDMNK.[M]	1xPhospho [S10(100)]	0.00130022	0.000283726	1	1	1	P13807	P13807 [403-418]	P13807 1xPhospho [S412(100)]	1	1886.93333	High	High	0.0001546	0.0006887	2.13
False	High	[R].KISPPSYAR.[R]	1xPhospho [S3(100)]	0.000677412	0.000283726	1	1	4	Q8N2M8	Q8N2M8 [283-291]	Q8N2M8 1xPhospho [S285(100)]	1	1098.53434	High	High	0.0001546	0.0003647	2.03
False	High	[K].HEEEEWTDDDLVESL.[-]	1xPhospho [T7(100)]	0.000627056	0.000283726	1	1	1	P51946	P51946 [309-323]	P51946 1xPhospho [T315(100)]	0	1925.73244	High	High	0.0001546	0.0003391	2.27
False	High	[-].MSGPVPSR.[A]	1xMet-loss+Acetyl [N-Term]; 1xDehydrated [S2(100)]	0.000845992	0.000283726	1	2	1	P68400	P68400 [1-8]	P68400 1xMet-loss+Acetyl [N-Term]; 1xDehydrated [S2(100)]	0	723.37841	High	High	0.0001546	0.0004531	1.74
False	High	[R].KGSPYHTGQLHPAVR.[V]	1xPhospho [S3(100)]	0.000842168	0.000283726	1	1	1	Q92729	Q92729 [861-875]	Q92729 1xPhospho [S863(100)]	1	1727.83773	High	High	0.0001546	0.0004521	2.34
False	High	[R].LGSPKPERQR.[G]	1xPhospho [S3(100)]	0.00126543	0.000283726	1	1	1	Q86VM9	Q86VM9 [866-875]	Q86VM9 1xPhospho [S868(100)]	1	1247.62561	High	High	0.0001546	0.0006681	2.63
False	High	[-].MAASAAAASAAAASAASGSPGPGEGSAGGEKR.[S]	1xMet-loss [N-Term]; 2xPhospho [S14(98.2); S17(98.3)]	0.0016006	0.000283726	1	1	2	Q13263	Q13263 [1-32]	Q13263 1xMet-loss [N-Term]; 2xPhospho [S14(98.2); S17(98.3)]	1	2703.14072	High	High	0.0001546	0.0008417	2.1
False	High	[R].HDSPDPSPPRR.[PA]	2xPhospho [S3(100); S7(100)]	0.000909569	0.000283726	1	1	3	Q9BRD0	Q9BRD0 [195-205]; [220-230]	Q9BRD0 2xPhospho [S197(100); S201(100)]; 2xPhospho [S222(100); S226(100)]	1	1420.54063	High	High	0.0001546	0.0004867	3.0
False	High	[K].KIPEPSPVTR.[R]	1xPhospho [S6(100)]	0.00132993	0.000283726	1	1	4	Q7Z4S6	Q7Z4S6 [1234-1243]	Q7Z4S6 1xPhospho [S1239(100)]	1	1203.61332	High	High	0.0001546	0.0007021	2.81
False	High	[K].IFVGGLSPDTPEEKIR.[E]	1xPhospho [S7(100)]	0.000650275	0.000283726	1	1	1	Q14103	Q14103 [184-199]	Q14103 1xPhospho [S190(100)]	1	1837.90956	High	High	0.0001546	0.000351	2.33
False	High	[K].LMSTVDPKLNHVAAGLVSPSLK.[S]	1xPhospho [S18(99.4)]	0.00107535	0.000283726	1	1	2	Q05519	Q05519 [190-211]	Q05519 1xPhospho [S207(99.4)]	1	2357.22984	High	High	0.0001546	0.0005708	4.05
False	High	[R].HGESAWNLENR.[F]	1xPhospho [S4(100)]	0.000650275	0.000283726	1	1	2	P18669	P18669 [11-21]	P18669 1xPhospho [S14(100)]	0	1392.56922	High	High	0.0001546	0.0003506	2.26
False	High	[R].LQPPSPLGPEGSVEESEAEASGEEEEGDGTPR.[R]	3xPhospho [S5(99.3); S/T]	0.0010513	0.000283726	1	1	1	Q6ZRS2	Q6ZRS2 [3157-3188]	Q6ZRS2 3xPhospho [S3161(99.3); S/T]	0	3506.3445	High	High	0.0001546	0.0005594	2.13
False	High	[-].MAAAAASAPQQLSDEELFSQLRR.[Y]	1xMet-loss+Acetyl [N-Term]; 1xPhospho [S7(100)]	0.0012095	0.000283726	1	1	2	Q9Y2U8	Q9Y2U8 [1-23]	Q9Y2U8 1xMet-loss+Acetyl [N-Term]; 1xPhospho [S7(100)]	1	2481.17696	High	High	0.0001546	0.0006416	2.88
False	High	[R].NYILDQTNVYGSAQR.[R]	1xPhospho [S12(100)]	0.000668244	0.000283726	1	1	3	Q9BUJ2	Q9BUJ2 [501-515]	Q9BUJ2 1xPhospho [S512(100)]	0	1821.81672	High	High	0.0001546	0.0003601	3.17
False	High	[R].LQEGYDHSYYFIATFITDHIR.[H]		0.000861461	0.000283726	1	1	1	P10768	P10768 [254-274]		0	2589.24086	High	High	0.0001546	0.0004613	1.93
False	High	[K].IYHLPDAESDEDEDFK.[E]	1xPhospho [S9(100)]	0.000947392	0.000283726	1	1	1	Q15019	Q15019 [210-225]	Q15019 1xPhospho [S218(100)]	0	2002.79537	High	High	0.0001546	0.0005048	2.31
False	High	[K].KIPDPDSDDVSEVDAR.[H]	1xPhospho [S7(100)]	0.00125404	0.000283726	1	1	1	P51532	P51532 [689-704]	P51532 1xPhospho [S695(100)]	1	1837.78514	High	High	0.0001546	0.0006629	2.19
False	High	[R].MNYMQNHQAGAPAPSLSR.[C]	1xPhospho [S15(99.4)]	0.00121498	0.000283726	1	1	2	Q9HCK8	Q9HCK8 [1962-1979]	Q9HCK8 1xPhospho [S1976(99.4)]	0	2052.87796	High	High	0.0001546	0.0006445	2.69
False	High	[-].MASSDIQVK.[E]	1xMet-loss+Acetyl [N-Term]; 1xPhospho [S3(100)]	0.00162244	0.000283726	1	1	1	P16949	P16949 [1-9]	P16949 1xMet-loss+Acetyl [N-Term]; 1xPhospho [S3(100)]	0	969.42887	High	High	0.0001546	0.0008515	1.6
False	High	[R].QTQSESSNYDSELEKEIK.[S]	1xPhospho [S11(100)]	0.000973471	0.000283726	1	1	1	P46100	P46100 [809-826]	P46100 1xPhospho [S819(100)]	1	2194.93874	High	High	0.0001546	0.0005184	2.91
False	High	[R].KVMDSDEDDDY.[-]	1xPhospho [S5(100)]	0.00165202	0.000283726	1	1	4	O14737	O14737 [115-125]	O14737 1xPhospho [S119(100)]	1	1411.4607	High	High	0.0001546	0.000866	2.52
False	High	[K].MWFSPR.[S]	1xPhospho [S4(100)]	0.00151614	0.000283726	1	1	1	Q99728	Q99728 [145-150]	Q99728 1xPhospho [S148(100)]	0	903.35829	High	High	0.0001546	0.0007991	1.73
False	High	[K].MVVPGLDGAQIPRDPSQQELPR.[L]	1xPhospho [S16(100)]	0.00074854	0.000283726	1	1	1	P49327	P49327 [1159-1180]	P49327 1xPhospho [S1174(100)]	1	2483.21123	High	High	0.0001546	0.0004027	3.18
False	High	[K].IESDVQEPTEPEDDLDIMLGNK.[K]	1xPhospho [S3(100)]	0.00123715	0.000283726	1	1	1	P20042	P20042 [103-124]	P20042 1xPhospho [S105(100)]	0	2567.11064	High	High	0.0001546	0.0006545	1.71
False	High	[R].MNSLTFKK.[S]	1xPhospho [S3(100)]	0.000656211	0.000283726	1	1	1	Q96N67	Q96N67 [1381-1388]	Q96N67 1xPhospho [S1383(100)]	1	1048.48969	High	High	0.0001546	0.0003541	1.95
False	High	[R].KGAILSEEELAAMSPTAAAVAK.[I]	1xPhospho [S14(98.8)]	0.000917842	0.000283726	1	1	1	P12270	P12270 [366-387]	P12270 1xPhospho [S379(98.8)]	1	2238.10873	High	High	0.0001546	0.0004894	3.25
False	High	[R].HDSSGSGHSAFEPLVASGVPASFVPKPGSLKR.[G]	3xPhospho [S]	0.000680495	0.000283726	1	1	4	A8CG34	A8CG34 [320-351]	A8CG34 3xPhospho [S]	1	3445.53788	High	High	0.0001546	0.0003668	2.65
False	High	[K].MEEETEVRESEKQQDSQPEEVMDVLEMVENVK.[H]	1xPhospho [S16(97.5)]	0.000830799	0.000283726	1	1	2	Q9H307	Q9H307 [366-397]	Q9H307 1xPhospho [S381(97.5)]	2	3903.68577	High	High	0.0001546	0.000446	2.6
False	High	[R].NSSTPGLQVPVSPTVPIQNQK.[Y]	2xPhospho [S3(98); S12(98)]	0.0008693	0.000283726	1	1	2	Q03164	Q03164 [3025-3045]	Q03164 2xPhospho [S3027(98); S3036(98)]	0	2351.10438	High	High	0.0001546	0.0004655	3.3
False	High	[R].LVSVQEDAGKSPAR.[N]	1xPhospho [S11(100)]	0.000674342	0.000283726	1	1	1	Q9Y2I7	Q9Y2I7 [289-302]	Q9Y2I7 1xPhospho [S299(100)]	1	1536.74176	High	High	0.0001546	0.0003646	2.43
False	High	[-].MADQLTEEQIAEFKEAFSLFDKDGDGTITTK.[E]	1xMet-loss+Acetyl [N-Term]	0.000662201	0.000283726	1	1	1	P0DP25	P0DP25 [1-31]	P0DP25 1xMet-loss+Acetyl [N-Term]	2	3389.6271	High	High	0.0001546	0.0003576	2.07
False	High	[-].MAETLPGSGDSGPGTASLGPGVAETGTR.[R]	1xMet-loss+Acetyl [N-Term]; 1xPhospho [S17(93)]	0.000797596	0.000283726	1	1	2	Q14151	Q14151 [1-28]	Q14151 1xMet-loss+Acetyl [N-Term]; 1xPhospho [S17(93)]	0	2564.1512	High	High	0.0001546	0.0004276	2.36
False	High	[R].NTSSDNSDVEVMPAQSPREDEESSIQK.[R]	2xPhospho [S3(97.2); S7(98.6)]	0.00134809	0.000283726	1	1	2	Q9HCK8	Q9HCK8 [547-573]	Q9HCK8 2xPhospho [S549(97.2); S553(98.6)]	1	3139.24465	High	High	0.0001546	0.0007117	1.95
False	High	[R].KTSAVSSPLLDQQR.[N]	1xPhospho [S7(100)]	0.000627056	0.000283726	1	1	2	Q5T200	Q5T200 [236-249]	Q5T200 1xPhospho [S242(100)]	1	1609.79453	High	High	0.0001546	0.0003389	2.01
False	High	[K].LGFGTGVNVYLMKRSPR.[G]	1xPhospho [S15(100)]	0.00146232	0.000283726	1	1	1	Q96KB5	Q96KB5 [38-54]	Q96KB5 1xPhospho [S52(100)]	2	1974.99833	High	High	0.0001546	0.0007713	2.33
False	High	[K].NSSYFVEWIPNNVK.[TV]		0.000772683	0.000283726	2	7	2	P07437; P68371	P07437 [337-350]; P68371 [337-350]		0	1696.83295	High	High	0.0001546	0.0004149	2.15
False	High	[K].LFIIRGSPQQIDHAK.[Q]	1xPhospho [S7(100)]	0.000849833	0.000283726	1	1	2	Q92945	Q92945 [474-488]	Q92945 1xPhospho [S480(100)]	1	1802.9313	High	High	0.0001546	0.0004559	2.16
False	High	[R].LVSPEQPPKAK.[F]	1xPhospho [S3(100)]	0.000765708	0.000283726	1	1	2	O43491	O43491 [497-507]	O43491 1xPhospho [S499(100)]	1	1273.65518	High	High	0.0001546	0.0004108	1.5
False	High	[R].GHTASESDEQQWPEEK.[R]	1xPhospho [S/T]	0.00164457	0.000283726	1	1	1	Q9NTI5	Q9NTI5 [1253-1268]	Q9NTI5 1xPhospho [S/T]	0	1937.75491	High	High	0.0001546	0.0008647	3.02
False	High	[-].MAAGVAGWGVEAEEFEDAPDVEPLEPTLSNIIEQR.[S]	1xMet-loss+Acetyl [N-Term]	0.0015299	0.000283726	1	1	2	O43681	O43681 [1-35]	O43681 1xMet-loss+Acetyl [N-Term]	0	3680.76024	High	High	0.0001546	0.0008038	2.36
False	High	[R].LGSLSAR.[SI]	1xPhospho [S3(100)]	0.000893244	0.000283726	1	2	2	Q5SW79	Q5SW79 [1158-1164]	Q5SW79 1xPhospho [S1160(100)]	0	783.37605	High	High	0.0001546	0.0004787	2.08
False	High	[R].LEQNGSPLGR.[G]	1xPhospho [S6(100)]	0.000686703	0.000283726	1	1	1	Q01826	Q01826 [33-42]	Q01826 1xPhospho [S38(100)]	0	1150.52523	High	High	0.0001546	0.0003696	2.93
False	High	[K].IQNNDNVGKPKSRSPSR.[H]	2xPhospho [S12(100); S14(99.5)]	0.00105607	0.000283726	1	1	3	Q08170	Q08170 [277-293]	Q08170 2xPhospho [S288(100); S290(99.5)]	2	2056.93251	High	High	0.0001546	0.0005619	4.21
False	High	[R].NYQQNYQNSESGEK.[N]	1xPhospho [S9(100)]	0.00146894	0.000283726	1	1	1	P67809	P67809 [157-170]	P67809 1xPhospho [S165(100)]	0	1768.68101	High	High	0.0001546	0.0007744	2.0
False	High	[K].QAREESEESEAEPVQR.[T]	1xPhospho [S6(100)]	0.000815877	0.000283726	1	1	1	Q9BW71	Q9BW71 [191-206]	Q9BW71 1xPhospho [S196(100)]	1	1953.81857	High	High	0.0001546	0.000438	2.89
False	High	[R].INFSDLDQR.[S]	1xPhospho [S4(100)]	0.000991252	0.000283726	1	1	1	Q15154	Q15154 [107-115]	Q15154 1xPhospho [S110(100)]	0	1187.50924	High	High	0.0001546	0.0005282	1.99
False	High	[R].NSSISGPFGSR.[S]	1xPhospho [S3(100)]	0.00117713	0.000283726	1	1	3	Q13610	Q13610 [483-493]	Q13610 1xPhospho [S485(100)]	0	1188.50449	High	High	0.0001546	0.0006232	1.56
False	High	[K].HIPTALPVSGTLSSSNPDLLQSHHR.[I]	1xPhospho [S/T]	0.0015862	0.000283726	1	1	2	Q9Y4G8	Q9Y4G8 [571-595]		0	2744.35157	High	High	0.0001546	0.0008326	2.53
False	High	[K].GQSQTSPDHRSDTSSPEVR.[Q]	2xPhospho [S11(96.7); T/S]	0.00146894	0.000283726	1	1	1	Q9UQ35	Q9UQ35 [1059-1077]	Q9UQ35 2xPhospho [S1069(96.7); T/S]	1	2230.87617	High	High	0.0001546	0.0007751	2.65
False	High	[K].GSGDISSDSIDHSPAKKR.[V]	2xPhospho [S6(99.6); S]	0.0015862	0.000283726	1	1	1	Q9H5I1	Q9H5I1 [376-393]	Q9H5I1 2xPhospho [S381(99.6); S]	2	2016.84236	High	High	0.0001546	0.0008343	2.48
False	High	[R].QSPASPPPLGGGAPVR.[T]	1xPhospho [S5(100)]	0.00117182	0.000283726	1	1	4	Q14160	Q14160 [1444-1459]	Q14160 1xPhospho [S1448(100)]	0	1567.76283	High	High	0.0001546	0.0006221	1.97
False	High	[R].IQEQESSGEEDSDLSPEER.[E]	1xPhospho [S]	0.00123715	0.000283726	1	2	2	Q6NXS1	Q6NXS1 [116-134]	Q6NXS1 1xPhospho [S]	0	2243.88235	High	High	0.0001546	0.0006537	1.65
False	High	[R].KSVSTSSPAGAAIASTSGASNNSSSN.[-]	1xPhospho [S25(98.9)]	0.00109994	0.000283726	1	1	1	Q86UE8	Q86UE8 [747-772]	Q86UE8 1xPhospho [S771(98.9)]	1	2420.0573	High	High	0.0001546	0.0005847	2.51
False	High	[R].MTSERAPSPSSR.[M]	1xPhospho [S8(99.6)]	0.000815877	0.000283726	1	1	3	Q9UQ35	Q9UQ35 [2419-2430]	Q9UQ35 1xPhospho [S2426(99.6)]	1	1385.5879	High	High	0.0001546	0.0004376	2.37
False	High	[-].MSELDQLRQEAEQLKNQIR.[D]	1xMet-loss+Acetyl [N-Term]	0.000632783	0.000283726	1	1	1	P62873	P62873 [1-19]	P62873 1xMet-loss+Acetyl [N-Term]	2	2240.16295	High	High	0.0001546	0.0003416	2.03
False	High	[R].MSGFIYQGKLPTTGMTITKLEDSENHR.[N]	1xPhospho [S2(100)]	0.00109004	0.000283726	1	1	1	Q14155	Q14155 [517-543]	Q14155 1xPhospho [S518(100)]	2	3134.46865	High	High	0.0001546	0.0005783	2.59
False	High	[R].HGLATPPLSSTLRSPSHSPEHR.[N]	2xPhospho [S18(99); T/S]	0.00080122	0.000283726	1	1	5	Q66GS9	Q66GS9 [1117-1138]	Q66GS9 2xPhospho [S1134(99); T/S]	1	2524.14938	High	High	0.0001546	0.0004305	5.22
False	High	[R].LFDYRGRLSPVPVPR.[A]	1xPhospho [S9(100)]	0.00154379	0.000283726	1	1	2	Q9UKM9	Q9UKM9 [127-141]	Q9UKM9 1xPhospho [S135(100)]	2	1851.96293	High	High	0.0001546	0.0008106	2.93
False	High	[R].LELQGPRGSPNAR.[S]	1xDehydrated [S9(100)]	0.000677412	0.000283726	1	1	1	P19338	P19338 [555-567]	P19338 1xDehydrated [S563(100)]	1	1376.73932	High	High	0.0001546	0.0003662	1.6
False	High	[K].IVIGYQSHADTATKSGSTTKNR.[F]	1xPhospho [S/T/Y]	0.00129435	0.000283726	1	1	1	P06730	P06730 [193-214]	P06730 1xPhospho [S/T/Y]	2	2415.16639	High	High	0.0001546	0.000684	4.86
False	High	[K].KSSSLESLQTAVAEVTLNGDIPFHRPRPR.[I]	2xPhospho [S/T]	0.00090546	0.000283726	1	1	3	Q8TEW0	Q8TEW0 [886-914]	Q8TEW0 2xPhospho [S/T]	1	3365.64029	High	High	0.0001546	0.0004848	2.51
False	High	[K].RASFAEK.[T]	1xPhospho [S3(100)]	0.00100026	0.000283726	1	1	1	Q15149	Q15149 [1719-1725]	Q15149 1xPhospho [S1721(100)]	1	888.39751	High	High	0.0001546	0.0005321	2.35
False	High	[R].MLQAISPKQSPSSSPTR.[E]	3xPhospho [S6(100); S10(100); S14(99.2)]	0.00110493	0.000283726	1	1	2	P49585	P49585 [310-326]	P49585 3xPhospho [S315(100); S319(100); S323(99.2)]	1	2054.8419	High	High	0.0001546	0.0005878	3.54
False	High	[K].IPSEMPSPNFGKNIYR.[K]	1xPhospho [S7(100)]	0.0013789	0.000283726	1	1	1	Q9H2J7	Q9H2J7 [681-696]	Q9H2J7 1xPhospho [S687(100)]	1	1929.89286	High	High	0.0001546	0.0007268	2.04
False	High	[-].MSYKPNLAAHMPAAALNAAGSVHSPSTSMATSSQYR.[Q]	1xMet-loss+Acetyl [N-Term]; 1xPhospho [S24(96.6)]	0.00108022	0.000283726	1	1	1	O14519	O14519 [1-36]	O14519 1xMet-loss+Acetyl [N-Term]; 1xPhospho [S24(96.6)]	0	3696.69345	High	High	0.0001546	0.0005733	4.24
False	High	[-].MSVLGEYER.[H]	1xMet-loss+Acetyl [N-Term]; 1xPhospho [S2(100)]	0.000656211	0.000283726	1	1	1	Q8TD19	Q8TD19 [1-9]	Q8TD19 1xMet-loss+Acetyl [N-Term]; 1xPhospho [S2(100)]	0	1074.45033	High	High	0.0001546	0.0003548	2.02
False	High	[K].KSSPEMEDAR.[V]	1xPhospho [S3(99.6)]	0.0013789	0.000283726	1	1	1	Q96T58	Q96T58 [1004-1013]	Q96T58 1xPhospho [S1006(99.6)]	1	1229.48679	High	High	0.0001546	0.0007285	2.03
False	High	[-].MSEGNAAGEPSTPGGPRPLLTGAR.[G]	1xMet-loss+Acetyl [N-Term]; 1xPhospho [T/S]	0.00142965	0.000283726	1	1	2	P05423	P05423 [1-24]	P05423 1xMet-loss+Acetyl [N-Term]; 1xPhospho [T/S]	0	2314.08233	High	High	0.0001546	0.0007545	3.21
False	High	[R].KLFIGGLSFETTEESLR.[N]	1xPhospho [S8(100)]	0.0013789	0.000283726	1	1	1	P22626	P22626 [22-38]	P22626 1xPhospho [S29(100)]	1	2006.98345	High	High	0.0001546	0.0007278	1.76
False	High	[R].LGAESPSIASTSSTEK.[S]	1xPhospho [S5(100)]	0.000881191	0.000283726	1	1	1	Q99569	Q99569 [71-86]	Q99569 1xPhospho [S75(100)]	0	1644.7364	High	High	0.0001546	0.0004713	1.31
False	High	[K].LEVTEIVKPSPK.[R]	1xPhospho [S10(100)]	0.00074854	0.000283726	1	1	1	Q7Z6E9	Q7Z6E9 [1170-1181]	Q7Z6E9 1xPhospho [S1179(100)]	0	1419.74947	High	High	0.0001546	0.000403	2.11
False	High	[R].QASLDGLQQLRDNMGSR.[R]	1xPhospho [S3(100)]	0.00128271	0.000283726	1	1	1	Q3MII6	Q3MII6 [504-520]	Q3MII6 1xPhospho [S506(100)]	1	1968.89571	High	High	0.0001546	0.0006773	2.49
False	High	[K].GSFAGIEDDADEALEISQAQLLFENR.[R]		0.000857567	0.000283726	1	1	2	Q8IY81	Q8IY81 [533-558]		0	2838.34282	High	High	0.0001546	0.0004586	1.98
False	High	[R].IPVEGPLSPSRGDFPK.[G]	1xPhospho [S8(100)]	0.00131202	0.000283726	1	1	1	O00512	O00512 [680-695]	O00512 1xPhospho [S687(100)]	1	1775.87278	High	High	0.0001546	0.0006926	2.88
False	High	[R].NSSDSAIDNPKPNKLPK.[S]	1xPhospho [S3(97.7)]	0.00149573	0.000283726	1	1	1	P46100	P46100 [702-718]	P46100 1xPhospho [S704(97.7)]	1	1904.91135	High	High	0.0001546	0.000787	2.01
False	High	[R].QSSSRFNLSKNR.[E]	2xPhospho [S3(99.3); S4(99.3)]	0.000650275	0.000283726	1	1	1	Q14738	Q14738 [87-98]	Q14738 2xPhospho [S89(99.3); S90(99.3)]	2	1583.67271	High	High	0.0001546	0.0003517	1.9
False	High	[K].KTGSPGSPGAGGVQSTAKK.[S]	2xPhospho [S7(100); T/S]	0.00140405	0.000283726	1	1	1	O43237	O43237 [440-458]	O43237 2xPhospho [S446(100); T/S]	2	1874.8409	High	High	0.0001546	0.0007401	2.99
False	High	[R].KNSFGYRK.[K]	1xPhospho [S3(100)]	0.000692967	0.000283726	1	1	1	Q92615	Q92615 [496-503]	Q92615 1xPhospho [S498(100)]	2	1079.50337	High	High	0.0001546	0.0003729	2.16
False	High	[R].QVSITGFFQR.[K]	1xPhospho [S3(100)]	0.000689828	0.000283726	1	1	1	Q15054	Q15054 [456-465]	Q15054 1xPhospho [S458(100)]	0	1262.59291	High	High	0.0001546	0.0003726	1.61
False	High	[-].MSGTSSPEAVKKLLENMQSDLR.[A]	1xMet-loss+Acetyl [N-Term]; 1xPhospho [S2(99.1)]	0.00110493	0.000283726	1	1	1	Q7Z3U7	Q7Z3U7 [1-22]	Q7Z3U7 1xMet-loss+Acetyl [N-Term]; 1xPhospho [S2(99.1)]	2	2412.14763	High	High	0.0001546	0.0005879	1.92
False	High	[R].KTSGLVSLHSR.[R]	1xPhospho [T/S]	0.000650275	0.000283726	1	1	1	Q13237	Q13237 [108-118]	Q13237 1xPhospho [T/S]	1	1264.64093	High	High	0.0001546	0.0003517	1.84
False	High	[K].LYTTDQSTFDILQDLEFSSGSPGKETNESPWR.[S]	1xPhospho [S/Y/T]	0.000947392	0.000283726	1	1	1	P04150	P04150 [183-214]	P04150 1xPhospho [S/Y/T]	1	3728.66397	High	High	0.0001546	0.0005061	2.01
False	High	[K].KGQGGAGAGDDEEED.[-]		0.00142321	0.000283726	1	1	1	P46781	P46781 [180-194]		1	1434.56154	High	High	0.0001546	0.0007507	1.91
False	High	[R].KNSLISSLEEEVSILNR.[Q]	1xPhospho [S3(99)]	0.000865371	0.000283726	1	1	1	Q14980	Q14980 [1223-1239]	Q14980 1xPhospho [S1225(99)]	1	2011.01073	High	High	0.0001546	0.0004638	1.79
False	High	[R].NSQSFDSSLHGAGNGISR.[I]	1xPhospho [S4(97.9)]	0.000842168	0.000283726	1	1	1	Q8ND83	Q8ND83 [428-445]	Q8ND83 1xPhospho [S431(97.9)]	0	1913.81376	High	High	0.0001546	0.0004519	2.26
False	High	[R].KGRGFGSEEGSR.[A]	1xPhospho [S7(100)]	0.000635666	0.000283726	1	1	1	Q9Y5S9	Q9Y5S9 [36-47]	Q9Y5S9 1xPhospho [S42(100)]	2	1346.58487	High	High	0.0001546	0.0003436	3.32
False	High	[R].GLERNDSWGSFDLR.[A]	1xPhospho [S7(100)]	0.00149573	0.000283726	1	1	1	Q7Z417	Q7Z417 [646-659]	Q7Z417 1xPhospho [S652(100)]	1	1731.74864	High	High	0.0001546	0.0007877	2.65
False	High	[K].MDSDEDEKEGEEEK.[V]	1xPhospho [S3(100)]	0.00136649	0.000283726	1	1	1	Q96ST2	Q96ST2 [375-388]	Q96ST2 1xPhospho [S377(100)]	1	1749.60446	High	High	0.0001546	0.0007216	2.11
False	High	[-].MDTPSPDPLPSPLPGEEEKPLALSPPVPR.[G]	1xAcetyl [N-Term]; 1xPhospho [T/S]	0.00139141	0.000283726	1	1	1	Q96C55	Q96C55 [1-29]	Q96C55 1xAcetyl [N-Term]; 1xPhospho [T/S]	0	3185.54761	High	High	0.0001546	0.0007356	1.56
False	High	[-].MEALGPGGDRASPASSTSSLDLWHLSMR.[A]	1xAcetyl [N-Term]; 1xPhospho [S/T]	0.00144917	0.000283726	1	1	1	Q2M3G4	Q2M3G4 [1-28]	Q2M3G4 1xAcetyl [N-Term]; 1xPhospho [S/T]	1	3051.37	High	High	0.0001546	0.0007637	2.6
False	High	[R].LGAGGGSPEK.[S]	1xPhospho [S7(100)]	0.00144263	0.000283726	1	1	1	Q9UNE7	Q9UNE7 [13-22]	Q9UNE7 1xPhospho [S19(100)]	0	952.41355	High	High	0.0001546	0.0007585	2.18
False	High	[K].LGVSVSPSR.[A]	1xPhospho [S8(99.7)]	0.00139141	0.000283726	1	1	2	Q86VM9	Q86VM9 [529-537]	Q86VM9 1xPhospho [S536(99.7)]	0	981.47649	High	High	0.0001546	0.0007354	1.93
False	High	[K].GSETPGATPGSK.[I]	1xPhospho [T4(100)]	0.00136649	0.000283726	1	1	1	O75533	O75533 [241-252]	O75533 1xPhospho [T244(100)]	0	1168.48817	High	High	0.0001546	0.0007227	2.14
False	High	[K].TPSPAAEDAREPEAK.[G]	1xPhospho [S3(99.3)]	0.00209884	0.000386274	1	1	1	Q92797	Q92797 [1257-1271]	Q92797 1xPhospho [S1259(99.3)]	1	1648.72142	High	High	0.000215	0.00109	1.71
False	High	[K].ALAPADLMEHHSGSQGPLLTTGDLGK.[E]	1xPhospho [S/T]	0.004766	0.000386274	1	1	1	Q15648	Q15648 [940-965]	Q15648 1xPhospho [S/T]	0	2696.27496	High	High	0.0002673	0.002406	2.68
False	High	[R].GSSQLRVNAAFAAR.[Y]	1xPhospho [S3(100)]	0.00571471	0.000386274	1	1	2	Q8N9T8	Q8N9T8 [6-19]	Q8N9T8 1xPhospho [S8(100)]	1	1527.74277	High	High	0.0002673	0.002856	1.75
False	High	[R].RVGMADANSPPKPLSKPR.[T]	1xOxidation [M4]; 1xPhospho [S9(100)]	0.00395645	0.000386274	1	1	1	P26358	P26358 [119-136]	P26358 1xPhospho [S127(100)]	1	2017.00487	High	High	0.0002673	0.002013	2.67
False	High	[R].ERLGSFGSITR.[Q]	1xPhospho [S5(100)]	0.00576678	0.000386274	1	1	1	Q14315	Q14315 [2229-2239]	Q14315 1xPhospho [S2233(100)]	1	1302.62019	High	High	0.0002673	0.002884	2.05
False	High	[R].ALAMPGRPESPPVFR.[S]	1xPhospho [S10(100)]	0.00284159	0.000386274	1	1	1	Q63ZY3	Q63ZY3 [366-380]	Q63ZY3 1xPhospho [S375(100)]	0	1704.82914	High	High	0.000215	0.001463	2.36
False	High	[K].KSASDASISSGTHGQYSILQTAR.[L]	1xPhospho [S2(98.9)]	0.00254913	0.000386274	1	1	1	O15056	O15056 [1121-1143]	O15056 1xPhospho [S1122(98.9)]	1	2445.14057	High	High	0.000215	0.001318	2.58
False	High	[R].LRSSVPGVR.[L]	1xPhospho [S4(99.6)]	0.00175986	0.000386274	1	1	4	P08670	P08670 [70-78]	P08670 1xPhospho [S73(99.6)]	1	1050.54557	High	High	0.000215	0.0009214	2.72
False	High	[R].TVMDGGLESDGPNMTENGLEDESRPQRR.[N]	1xPhospho [S9(100)]	0.00231821	0.000386274	1	1	1	P51116	P51116 [558-585]	P51116 1xPhospho [S566(100)]	1	3170.35145	High	High	0.000215	0.001202	2.91
False	High	[R].GRSRSPQRPGWSR.[S]	2xPhospho [S3(100); S5(100)]	0.00277799	0.000386274	1	1	10	Q9UQ35	Q9UQ35 [532-544]	Q9UQ35 2xPhospho [S534(100); S536(100)]	2	1686.73738	High	High	0.000215	0.001434	2.82
False	High	[R].LRSVSSYGNIR.[A]	1xPhospho [S5(99.5)]	0.00331485	0.000386274	1	1	1	Q8N122	Q8N122 [717-727]	Q8N122 1xPhospho [S721(99.5)]	1	1331.64674	High	High	0.0002673	0.001694	1.78
False	High	[R].NTGGDSKTAPSSPLTSPSDTR.[S]	2xPhospho [S12(98.9); S/T]	0.00386767	0.000386274	1	1	2	Q8IWB9	Q8IWB9 [255-275]	Q8IWB9 2xPhospho [S266(98.9); S/T]	1	2235.91664	High	High	0.0002673	0.001971	2.37
False	High	[R].SISPSALQDLLR.[T]	1xPhospho [S3(100)]	0.00592578	0.000386274	1	1	1	Q92793	Q92793 [2061-2072]	Q92793 1xPhospho [S2063(100)]	0	1379.69302	High	High	0.0002673	0.002965	1.51
False	High	[K].AVDITTPKAAR.[R]	1xPhospho [T6(100)]	0.00453378	0.000386274	1	1	1	O75475	O75475 [136-146]	O75475 1xPhospho [T141(100)]	1	1222.61913	High	High	0.0002673	0.002288	1.96
False	High	[K].NTSLPPLWSPEAER.[S]	1xPhospho [S9(100)]	0.00172835	0.000386274	1	1	2	P49790	P49790 [201-214]	P49790 1xPhospho [S209(100)]	0	1676.76798	High	High	0.000215	0.0009067	2.31
False	High	[R].SDSIRPALNSPVERPSSDQEEGETSAQTERVPLDLSPR.[L]	1xPhospho [S/T]	0.00478769	0.000386274	1	1	1	Q9UKV5	Q9UKV5 [507-544]	Q9UKV5 1xPhospho [S/T]	1	4229.99464	High	High	0.0002673	0.002409	2.99
False	High	[K].HKSETDTSLIR.[G]	1xPhospho [S8(98.7)]	0.00367934	0.000386274	1	1	1	P40227	P40227 [198-208]	P40227 1xPhospho [S205(98.7)]	1	1366.63624	High	High	0.0002673	0.001874	2.29
False	High	[R].TPEELDDSDFETEDFDVRSRTSVQTEDDQLIAGQSAR.[A]	2xPhospho [S/T]	0.00172056	0.000386274	1	1	1	P35221	P35221 [634-670]	P35221 2xPhospho [S/T]	2	4361.82426	High	High	0.000215	0.0009009	2.45
False	High	[R].NMAPSQQSPVRTASVNQR.[N]	1xPhospho [S8(99.4)]	0.00319679	0.000386274	1	1	2	Q9NYB9	Q9NYB9 [220-237]	Q9NYB9 1xPhospho [S227(99.4)]	1	2050.94881	High	High	0.0002673	0.001639	1.73
False	High	[R].RTLDSDEERPRPAPPDWSHMR.[G]	1xPhospho [S5(99.5)]	0.00232871	0.000386274	1	1	1	Q9BW71	Q9BW71 [526-546]	Q9BW71 1xPhospho [S530(99.5)]	1	2628.17731	High	High	0.000215	0.001209	2.17
False	High	[K].TVSPPIRK.[G]	1xPhospho [S3(100)]	0.00417796	0.000386274	1	1	1	Q9UHB6	Q9UHB6 [607-614]	Q9UHB6 1xPhospho [S609(100)]	1	977.51796	High	High	0.0002673	0.002117	1.63
False	High	[R].RTESFHSYRDFQTINLNR.[N]	1xPhospho [T/S/Y]	0.00238195	0.000386274	1	1	1	Q9Y597	Q9Y597 [661-678]	Q9Y597 1xPhospho [T/S/Y]	2	2364.08808	High	High	0.000215	0.001234	2.92
False	High	[K].EVGLLKDMSPLSETEMALGKDVTPPPETEVVLIK.[N]	1xPhospho [T23(100)]	0.00491992	0.000386274	1	1	1	P27816	P27816 [499-532]	P27816 1xPhospho [T521(100)]	2	3745.89311	High	High	0.0002673	0.00248	2.15
False	High	[K].MSQPGSPSPK.[T]	1xPhospho [S6(99.5)]	0.00248088	0.000386274	1	1	2	Q14839	Q14839 [1530-1539]	Q14839 1xPhospho [S1535(99.5)]	0	1095.45404	High	High	0.000215	0.001282	2.45
False	High	[K].ATVTPSPVKGKGK.[V]	1xPhospho [S6(100)]	0.00198809	0.000386274	1	1	3	Q9H1E3	Q9H1E3 [176-188]	Q9H1E3 1xPhospho [S181(100)]	2	1349.71884	High	High	0.000215	0.001035	2.43
False	High	[R].AVPSSPAGSAAR.[G]	1xPhospho [S5(100)]	0.00312516	0.000386274	1	1	1	Q8IWD4	Q8IWD4 [49-60]	Q8IWD4 1xPhospho [S53(100)]	0	1150.52523	High	High	0.000215	0.001602	2.02
False	High	[R].AMSTTSISSPQPGKLRSPFLQK.[Q]	1xPhospho [S/T]	0.00209884	0.000386274	1	1	1	Q9UJU6	Q9UJU6 [267-288]	Q9UJU6 1xPhospho [S/T]	2	2441.22582	High	High	0.000215	0.001092	2.67
False	High	[R].SDSVSASER.[A]	1xPhospho [S3(100)]	0.00179194	0.000386274	1	1	1	O43719	O43719 [385-393]	O43719 1xPhospho [S387(100)]	0	1017.38846	High	High	0.000215	0.0009388	2.06
False	High	[R].KRSSSEDAESLAPR.[S]	3xPhospho [S3(100); S4(100); S5(100)]	0.00390294	0.000386274	1	1	1	Q4G0J3	Q4G0J3 [296-309]	Q4G0J3 3xPhospho [S298(100); S299(100); S300(100)]	2	1772.66532	High	High	0.0002673	0.001986	2.44
False	High	[R].HKFQSQADQDQQASGLQSPPSRDLSPTLIDNSAAK.[Q]	3xPhospho [S25(95.5); T27(95.5); S]	0.00276545	0.000386274	1	1	1	Q9P2B4	Q9P2B4 [464-498]	Q9P2B4 3xPhospho [S488(95.5); T490(95.5); S]	2	4005.74168	High	High	0.000215	0.001424	3.5
False	High	[R].SDTPEVHPPLPISQSPENESNDRR.[S]	2xPhospho [T3(98.1); S]	0.00204271	0.000386274	1	1	1	Q03164	Q03164 [504-527]	Q03164 2xPhospho [T506(98.1); S]	1	2861.21389	High	High	0.000215	0.001062	3.55
False	High	[R].NLVYDQSPNRTGGPASGR.[S]	1xPhospho [S16(98.9)]	0.00381537	0.000386274	1	1	1	Q9NXR1	Q9NXR1 [276-293]	Q9NXR1 1xPhospho [S291(98.9)]	1	1968.89234	High	High	0.0002673	0.001941	2.04
False	High	[R].DYRQSSGASSSSFSSSR.[A]	1xPhospho [S/Y]	0.00367934	0.000386274	1	1	2	O00571	O00571 [601-617]	O00571 1xPhospho [S/Y]	1	1875.75049	High	High	0.0002673	0.001875	1.85
False	High	[R].EVEGLKDLLVGPGVELLLTPREPALPLEPDSGGNTSPGVTANGEAR.[T]	1xPhospho [S/T]	0.0052666	0.000386274	1	1	3	Q92974	Q92974 [661-706]	Q92974 1xPhospho [S/T]	2	4744.40808	High	High	0.0002673	0.002641	2.33
False	High	[K].TPKGPSSVEDIKAK.[M]	1xPhospho [S/T]	0.00489763	0.000386274	1	1	2	P06748	P06748 [237-250]	P06748 1xPhospho [S/T]	2	1536.76692	High	High	0.0002673	0.00247	1.66
False	High	[K].RVALSDDETKETENMR.[K]	1xOxidation [M15]; 1xPhospho [S5(100)]	0.00213711	0.000386274	1	1	1	Q15054	Q15054 [303-318]	Q15054 1xPhospho [S307(100)]	2	1989.85833	High	High	0.000215	0.00111	3.03
False	High	[K].KTQMAEVLPSPR.[G]	1xOxidation [M4]; 1xPhospho [S10(100)]	0.00259568	0.000386274	1	1	2	P11388	P11388 [1204-1215]	P11388 1xPhospho [S1213(100)]	1	1452.69164	High	High	0.000215	0.001342	2.24
False	High	[K].TPPSTTVGSHSPPETPVLTR.[S]	1xPhospho [S11(96.4)]	0.00529055	0.000386274	1	1	2	Q9ULU4	Q9ULU4 [746-765]	Q9ULU4 1xPhospho [S756(96.4)]	0	2141.02744	High	High	0.0002673	0.00266	2.24
False	High	[K].RTYSDEANQMR.[V]	1xPhospho [S4(99.7)]	0.00246969	0.000386274	1	1	1	Q9BXF6	Q9BXF6 [304-314]	Q9BXF6 1xPhospho [S307(99.7)]	1	1450.57807	High	High	0.000215	0.001281	2.19
False	High	[R].RTSVPSPEQPQPYR.[T]	2xPhospho [S6(99.6); T/S/Y]	0.00192622	0.000386274	1	1	1	Q8TEH3	Q8TEH3 [518-531]	Q8TEH3 2xPhospho [S523(99.6); T/S/Y]	1	1801.76701	High	High	0.000215	0.001004	2.38
False	High	[-].MSQEGDYGR.[W]	1xMet-loss+Acetyl [N-Term]; 1xDehydrated [S2(100)]	0.00383272	0.000386274	1	1	1	Q9NUW8	Q9NUW8 [1-9]	Q9NUW8 1xMet-loss+Acetyl [N-Term]; 1xDehydrated [S2(100)]	0	935.38535	High	High	0.0002673	0.001948	1.8
False	High	[R].ALVHQLSNESR.[L]	1xPhospho [S7(100)]	0.00178386	0.000386274	1	1	1	Q9H4L5	Q9H4L5 [431-441]	Q9H4L5 1xPhospho [S437(100)]	0	1333.62601	High	High	0.000215	0.0009321	2.5
False	High	[R].ALAAGADSPK.[T]	1xPhospho [S8(100)]	0.00251478	0.000386274	1	1	1	Q4KMP7	Q4KMP7 [125-134]	Q4KMP7 1xPhospho [S132(100)]	0	980.44485	High	High	0.000215	0.001301	2.26
False	High	[R].KGSDDAPYSPTAR.[V]	1xPhospho [S9(99.5)]	0.00191754	0.000386274	1	1	1	O75151	O75151 [897-909]	O75151 1xPhospho [S905(99.5)]	1	1444.61041	High	High	0.000215	0.0009999	2.56
False	High	[R].TPPAAAALGAPPPLVTAAGPPTPPGPPR.[S]	1xPhospho [T22(100)]	0.00184116	0.000386274	1	1	1	Q9HCM7	Q9HCM7 [989-1016]	Q9HCM7 1xPhospho [T1010(100)]	0	2619.36945	High	High	0.000215	0.0009632	2.38
False	High	[R].EVDQDDEENSEEDEMDSGTMVR.[A]	1xOxidation [M15]; 1xPhospho [S10(100)]	0.00376378	0.000386274	1	1	1	Q13043	Q13043 [311-332]	Q13043 1xPhospho [S320(100)]	0	2654.92297	High	High	0.0002673	0.00192	1.7
False	High	[R].TPLSQVNKVWDQSSV.[-]	1xPhospho [S14(99.3)]	0.00285449	0.000386274	1	1	1	O14578	O14578 [2013-2027]	O14578 1xPhospho [S2026(99.3)]	1	1767.83131	High	High	0.000215	0.001471	2.32
False	High	[R].ERDHSPTPSVFNSDEERYR.[Y]	2xPhospho [S5(100); T7(99.3)]	0.0058723	0.000386274	1	1	1	Q6UN15	Q6UN15 [488-506]	Q6UN15 2xPhospho [S492(100); T494(99.3)]	2	2480.98679	High	High	0.0002673	0.002936	2.6
False	High	[K].TVSEPNLKLR.[Y]	1xPhospho [S3(99.6)]	0.00294642	0.000386274	1	1	1	Q8WUI4	Q8WUI4 [153-162]	Q8WUI4 1xPhospho [S155(99.6)]	1	1236.63478	High	High	0.000215	0.001518	1.45
False	High	[R].RTSMGGTQQQFVEGVR.[M]	1xOxidation [M4]; 1xPhospho [S3(99.3)]	0.00312516	0.000386274	1	1	2	P35222	P35222 [550-565]	P35222 1xPhospho [S552(99.3)]	1	1876.83714	High	High	0.000215	0.0016	1.7
False	High	[-].MSQERPTFYRQELNKTIWEVPER.[Y]	1xMet-loss+Acetyl [N-Term]; 1xPhospho [S/T/Y]	0.00483137	0.000386274	1	1	1	Q16539	Q16539 [1-23]	Q16539 1xMet-loss+Acetyl [N-Term]; 1xPhospho [S/T/Y]	2	2928.404	High	High	0.0002673	0.002435	4.07
False	High	[K].NVIGLQMGTNRGASQAGMTGYGMPR.[Q]	1xPhospho [S14(98.9)]	0.00232871	0.000386274	1	1	1	P37802	P37802 [172-196]	P37802 1xPhospho [S185(98.9)]	1	2647.19389	High	High	0.000215	0.001207	3.08
False	High	[R].GRSPRSPSGHPHVR.[R]	1xPhospho [S]	0.00353214	0.000386274	1	1	1	Q8WX93	Q8WX93 [1099-1112]	Q8WX93 1xPhospho [S]	2	1606.77105	High	High	0.0002673	0.001805	2.25
False	High	[R].AISTPETPLTKR.[S]	1xPhospho [T7(100)]	0.00185786	0.000386274	1	1	2	Q14181	Q14181 [124-135]	Q14181 1xPhospho [T130(100)]	1	1393.70867	High	High	0.000215	0.0009708	2.44
False	High	[K].MSMTGAGKSPPSVQSLAMR.[L]	1xPhospho [S9(100)]	0.00270357	0.000386274	1	1	1	Q96KQ7	Q96KQ7 [132-150]	Q96KQ7 1xPhospho [S140(100)]	1	2015.91123	High	High	0.000215	0.001396	2.22
False	High	[K].SATSPEGKKLPR.[T]	1xPhospho [S4(99.5)]	0.00315362	0.000386274	1	1	1	P13639	P13639 [276-287]	P13639 1xPhospho [S279(99.5)]	2	1350.67771	High	High	0.0002673	0.001621	2.12
False	High	[R].NSASATTPLSGNSSRRGSGDTSSLIDPDTSLSELR.[D]	2xPhospho [S4(93.2); T/S]	0.0019525	0.000386274	1	1	1	Q9Y608	Q9Y608 [311-345]	Q9Y608 2xPhospho [S314(93.2); T/S]	2	3696.63858	High	High	0.000215	0.00102	2.9
False	High	[R].SAAAGALGSPGLPLRK.[L]	1xPhospho [S9(100)]	0.00171281	0.000386274	1	1	1	O75145	O75145 [1156-1171]	O75145 1xPhospho [S1164(100)]	1	1545.81487	High	High	0.000215	0.0008977	2.51
False	High	[-].MSLSPKHTTPFSVSDILSPIEETYKK.[F]	1xMet-loss+Acetyl [N-Term]; 1xPhospho [S/T/Y]	0.00350024	0.000386274	1	1	2	Q9H2Z4	Q9H2Z4 [1-26]	Q9H2Z4 1xMet-loss+Acetyl [N-Term]; 1xPhospho [S/T/Y]	2	2926.44855	High	High	0.0002673	0.001791	2.18
False	High	[-].MSLPLNPKPFLNGLTGKPVMVKLK.[W]	1xMet-loss+Acetyl [N-Term]; 1xPhospho [S2(100)]	0.00202434	0.000386274	1	1	1	P62306	P62306 [1-24]	P62306 1xMet-loss+Acetyl [N-Term]; 1xPhospho [S2(100)]	1	2613.46018	High	High	0.000215	0.001055	1.88
False	High	[K].AILTQQMSPSSLSALLSR.[Q]	1xPhospho [S/T]	0.00234986	0.000386274	1	1	1	Q9P2E2	Q9P2E2 [362-379]	Q9P2E2 1xPhospho [S/T]	0	1982.99805	High	High	0.000215	0.001217	1.65
False	High	[R].LQSIGTENTEENRR.[F]	1xPhospho [S3(100)]	0.00374673	0.000386274	1	1	1	P04075	P04075 [44-57]	P04075 1xPhospho [S46(100)]	1	1726.77558	High	High	0.0002673	0.001911	2.83
False	High	[K].AIGALASSR.[R]	1xPhospho [S7(99.6)]	0.00282876	0.000386274	1	1	1	Q86V48	Q86V48 [563-571]	Q86V48 1xPhospho [S569(99.6)]	0	925.45027	High	High	0.000215	0.001456	2.63
False	High	[K].AVLMIRTPEELDDSDFETEDFDVR.[S]	1xOxidation [M4]; 1xPhospho [S14(100)]	0.00592578	0.000386274	1	1	1	P35221	P35221 [628-651]	P35221 1xPhospho [S641(100)]	1	2938.26999	High	High	0.0002673	0.002957	1.76
False	High	[R].KGSTFRPHDSFPKSGK.[S]	2xPhospho [S10(99.1); S/T]	0.00551107	0.000386274	1	1	1	Q9P206	Q9P206 [136-151]	Q9P206 2xPhospho [S145(99.1); S/T]	2	1935.8514	High	High	0.0002673	0.002757	3.57
False	High	[R].IQSIPLVIGQFLEAVDQNTAIVGSTTGSNYYVR.[I]		0.00353214	0.000386274	1	1	3	P43686	P43686 [82-114]		0	3553.85369	High	High	0.0002673	0.001805	1.29
False	High	[K].IQSSLSSASPSK.[A]	1xPhospho [S9(99.5)]	0.00260745	0.000386274	1	1	1	Q5W0B1	Q5W0B1 [711-722]	Q5W0B1 1xPhospho [S719(99.5)]	0	1271.58789	High	High	0.000215	0.001346	2.62
False	High	[R].KSRVSVSPGR.[T]	2xPhospho [S5(100); S7(100)]	0.00331485	0.000386274	1	1	6	Q8IYB3	Q8IYB3 [425-434]	Q8IYB3 2xPhospho [S429(100); S431(100)]	2	1232.55483	High	High	0.0002673	0.0017	3.23
False	High	[R].NRVIQPMGMSPR.[G]	1xPhospho [S10(100)]	0.00433251	0.000386274	1	1	1	Q9NPQ8	Q9NPQ8 [493-504]	Q9NPQ8 1xPhospho [S502(100)]	1	1465.68037	High	High	0.0002673	0.002189	2.02
False	High	[-].MSILKIHAR.[E]	1xMet-loss+Acetyl [N-Term]; 1xPhospho [S2(100)]	0.00175193	0.000386274	1	1	2	P06733	P06733 [1-9]	P06733 1xMet-loss+Acetyl [N-Term]; 1xPhospho [S2(100)]	1	1059.57106	High	High	0.000215	0.0009175	1.7
False	High	[R].TRTFSATVR.[A]	1xPhospho [S5(100)]	0.00179194	0.000386274	1	1	4	Q9Y2V2	Q9Y2V2 [48-56]	Q9Y2V2 1xPhospho [S52(100)]	1	1118.5354	High	High	0.000215	0.0009359	2.51
False	High	[K].ESRSPQQSAALPRR.[Y]	1xPhospho [S4(98.5)]	0.00173617	0.000386274	1	1	1	Q6IBW4	Q6IBW4 [281-294]	Q6IBW4 1xPhospho [S284(98.5)]	2	1662.80716	High	High	0.000215	0.00091	2.5
False	High	[R].ERTSSLTQFPPSQSEER.[S]	1xPhospho [T/S]	0.00253763	0.000386274	1	1	8	Q9H6Z4	Q9H6Z4 [122-138]	Q9H6Z4 1xPhospho [T/S]	1	2058.9128	High	High	0.000215	0.00131	2.19
False	High	[R].RYPSSISSSPQK.[D]	1xPhospho [S9(99.4)]	0.00265507	0.000386274	1	1	1	Q14157	Q14157 [601-612]	Q14157 1xPhospho [S609(99.4)]	1	1416.65189	High	High	0.000215	0.001372	2.45
False	High	[R].ESSANNSVSPSESLRASEKHR.[G]	1xPhospho [S9(97.3)]	0.0019003	0.000386274	1	1	1	Q04726	Q04726 [195-215]	Q04726 1xPhospho [S203(97.3)]	2	2352.05757	High	High	0.000215	0.000993	3.21
False	High	[R].ESEDDPESEPDDHEK.[R]	1xPhospho [S8(99.1)]	0.00468021	0.000386274	1	1	1	P16383	P16383 [173-187]	P16383 1xPhospho [S180(99.1)]	0	1837.62837	High	High	0.0002673	0.002362	2.13
False	High	[K].TSLIAASGKEDDLGEPQAASPR.[H]	1xPhospho [S20(100)]	0.00571471	0.000386274	1	1	1	Q6ZVF9	Q6ZVF9 [13-34]	Q6ZVF9 1xPhospho [S32(100)]	1	2293.07076	High	High	0.0002673	0.002857	1.99
False	High	[K].ALGERVSIL.[-]	1xPhospho [S7(100)]	0.00376378	0.000386274	1	1	1	Q15139	Q15139 [904-912]	Q15139 1xPhospho [S910(100)]	1	1037.53909	High	High	0.0002673	0.001913	2.53
False	High	[R].KGSWSERR.[N]	1xPhospho [S3(100)]	0.00217608	0.000386274	1	1	1	Q96N67	Q96N67 [430-437]	Q96N67 1xPhospho [S432(100)]	2	1085.48878	High	High	0.000215	0.001129	2.11
False	High	[K].SAKDGTSPEEEIEIER.[Q]	1xPhospho [T/S]	0.00293311	0.000386274	1	1	1	Q9H501	Q9H501 [688-703]	Q9H501 1xPhospho [T/S]	1	1869.81136	High	High	0.000215	0.001508	1.82
False	High	[R].DVPPDILLDSPERK.[Q]	1xPhospho [S10(100)]	0.00236051	0.000386274	1	1	2	Q6KC79	Q6KC79 [309-322]	Q6KC79 1xPhospho [S318(100)]	1	1673.81459	High	High	0.000215	0.001223	2.5
False	High	[K].NSLSPATQR.[K]	1xPhospho [S4(100)]	0.0035482	0.000386274	1	1	1	P29536	P29536 [552-560]	P29536 1xPhospho [S555(100)]	0	1053.47246	High	High	0.0002673	0.00181	2.29
False	High	[R].NSLLAGGDDDTMSVISGISSR.[G]	2xPhospho [S16(100); S19(100)]	0.00404727	0.000386274	1	1	2	Q8N3U4	Q8N3U4 [1046-1066]	Q8N3U4 2xPhospho [S1061(100); S1064(100)]	0	2254.92985	High	High	0.0002673	0.002055	3.37
False	High	[R].SLSFPILNPALSQPSQPSSPLPGSHGR.[N]	1xPhospho [S19(98.8)]	0.00415903	0.000386274	1	1	1	Q8ND24	Q8ND24 [483-509]	Q8ND24 1xPhospho [S501(98.8)]	0	2851.41383	High	High	0.0002673	0.002107	2.54
False	High	[R].AVFVDLEPTVIDEVR.[T]		0.0030276	0.000386274	2	3	1	Q71U36; Q9BQE3	Q71U36 [65-79]; Q9BQE3 [65-79]		0	1701.90578	High	High	0.000215	0.001554	1.68
False	High	[K].KSSPSVKPAVDPAAAK.[L]	1xPhospho [S]	0.00240359	0.000386274	1	1	1	Q6FI81	Q6FI81 [181-196]	Q6FI81 1xPhospho [S]	1	1632.83566	High	High	0.000215	0.001248	2.01
False	High	[K].HLEAADKGHSPAQKPK.[T]	1xPhospho [S10(100)]	0.00197913	0.000386274	1	1	1	Q14966	Q14966 [596-611]	Q14966 1xPhospho [S605(100)]	1	1793.86942	High	High	0.000215	0.001034	3.28
False	High	[R].KSSSISEEKGDSDDEKPR.[K]	2xPhospho [S4(97.2); S12(100)]	0.00243641	0.000386274	1	1	1	Q9UKV3	Q9UKV3 [205-222]	Q9UKV3 2xPhospho [S208(97.2); S216(100)]	2	2153.86354	High	High	0.000215	0.001259	2.55
False	High	[K].IQVIDISMILAEAIRR.[T]		0.00173617	0.000386274	1	2	2	P11908	P11908 [287-302]		1	1841.06771	High	High	0.000215	0.0009093	1.33
False	High	[R].TSSKESSPIPSPTSDRK.[A]	3xPhospho [S3(97.1); S6(98.5); S11(100)]	0.00529055	0.000386274	1	1	3	Q01082	Q01082 [2159-2175]	Q01082 3xPhospho [S2161(97.1); S2164(98.5); S2169(100)]	2	2043.80729	High	High	0.0002673	0.002657	2.79
False	High	[R].SSSTKGKLELVDNK.[I]	1xPhospho [S3(96.9)]	0.00223589	0.000386274	1	1	1	Q13523	Q13523 [164-177]	Q13523 1xPhospho [S166(96.9)]	2	1585.78329	High	High	0.000215	0.001162	1.52
False	High	[R].TSSSETEEKKPEKPLILQSLGPK.[T]	1xPhospho [S3(94.4)]	0.00561198	0.000386274	1	1	1	Q9Y5K6	Q9Y5K6 [231-253]	Q9Y5K6 1xPhospho [S233(94.4)]	1	2606.33245	High	High	0.0002673	0.002807	2.31
False	High	[K].MASNIFGTPEENQASWAK.[S]	1xOxidation [M1]; 1xPhospho [T8(98.3)]	0.00216627	0.000386274	1	1	1	Q9UK76	Q9UK76 [47-64]	Q9UK76 1xPhospho [T54(98.3)]	0	2076.87325	High	High	0.000215	0.001125	1.98
False	High	[K].AVEESSDEERQR.[D]	2xPhospho [S5(100); S6(100)]	0.00180005	0.000386274	1	1	4	Q9BW71	Q9BW71 [138-149]	Q9BW71 2xPhospho [S142(100); S143(100)]	1	1594.5782	High	High	0.000215	0.0009398	2.26
False	High	[K].SANPPHTIQASEEQSSTPAPVKK.[S]	1xPhospho [T17(98.8)]	0.00519537	0.000386274	1	1	3	Q9Y450	Q9Y450 [215-237]	Q9Y450 1xPhospho [T231(98.8)]	1	2484.17662	High	High	0.0002673	0.002614	2.28
False	High	[R].TSPPLLDR.[A]	1xPhospho [T/S]	0.00453378	0.000386274	1	1	2	Q9UQ35	Q9UQ35 [2397-2404]	Q9UQ35 1xPhospho [T/S]	0	978.46559	High	High	0.0002673	0.002294	1.72
False	High	[R].DVYLSPR.[D]	1xPhospho [S5(100)]	0.00301392	0.000386274	2	2	5	P38159; Q96E39	P38159 [204-210]; Q96E39 [204-210]	P38159 1xPhospho [S208(100)]; Q96E39 1xPhospho [S208(100)]	0	929.41282	High	High	0.000215	0.00155	1.73
False	High	[K].GSETPGATPGSK.[I]	2xPhospho [T4(100); T8(100)]	0.00501008	0.000386274	1	1	1	O75533	O75533 [241-252]	O75533 2xPhospho [T244(100); T248(100)]	0	1248.45451	High	High	0.0002673	0.002521	2.26
False	High	[K].KGVLGKSPLSALAR.[K]	1xPhospho [S7(100)]	0.00218594	0.000386274	1	1	1	Q9BQG0	Q9BQG0 [1284-1297]	Q9BQG0 1xPhospho [S1290(100)]	2	1476.82979	High	High	0.000215	0.001137	1.97
False	High	[R].LQQGAGLESPQGQPEPGAASPQR.[Q]	2xPhospho [S9(100); S20(100)]	0.00331485	0.000386274	1	1	2	Q9H6F5	Q9H6F5 [72-94]	Q9H6F5 2xPhospho [S80(100); S91(100)]	0	2463.07012	High	High	0.0002673	0.001693	2.4
False	High	[K].KTPEGDASPSTPEENETTTTSAFTIQEYFAK.[R]	1xPhospho [T2(98.7)]	0.00237121	0.000386274	1	1	1	Q96BK5	Q96BK5 [154-184]	Q96BK5 1xPhospho [T155(98.7)]	1	3457.52066	High	High	0.000215	0.00123	1.63
False	High	[R].LQPPPPLPFGLGGFPPPPGVSPAEAAGVGEGLGLGLPSPR.[G]	1xPhospho [S38(100)]	0.00536307	0.000386274	1	1	3	Q92733	Q92733 [77-116]	Q92733 1xPhospho [S114(100)]	0	3877.00882	High	High	0.0002673	0.002694	1.77
False	High	[K].KSNISPNFNFMGQLLDFER.[TS]	1xPhospho [S]	0.00288046	0.000386274	1	3	1	Q99956	Q99956 [324-342]	Q99956 1xPhospho [S]	1	2337.07334	High	High	0.000215	0.001481	1.55
False	High	[R].LRLLSFRSMEEAR.[L]	2xPhospho [S5(100); S8(100)]	0.00267921	0.000386274	1	1	1	O43149	O43149 [1533-1545]	O43149 2xPhospho [S1537(100); S1540(100)]	2	1767.80128	High	High	0.000215	0.001383	2.54
False	High	[K].TTSPLEEEER.[E]	1xPhospho [S3(99.2)]	0.00290666	0.000386274	1	1	1	Q9UKV3	Q9UKV3 [363-372]	Q9UKV3 1xPhospho [S365(99.2)]	0	1270.51987	High	High	0.000215	0.001494	1.92
False	High	[R].LRLSPSPTSQR.[S]	1xPhospho [S6(100)]	0.00200613	0.000386274	1	1	3	P02545	P02545 [387-397]	P02545 1xPhospho [S392(100)]	1	1321.66239	High	High	0.000215	0.001044	2.09
False	High	[R].SASVSSISLTK.[G]	1xPhospho [S3(100)]	0.00505578	0.000386274	1	1	1	Q07889	Q07889 [1132-1142]	Q07889 1xPhospho [S1134(100)]	0	1159.56061	High	High	0.0002673	0.00254	1.99
False	High	[R].SAGGRPGSGPQLGTGRGTLR.[L]	2xPhospho [T14(100); T18(100)]	0.00232871	0.000386274	1	1	2	O14908	O14908 [225-244]	O14908 2xPhospho [T238(100); T242(100)]	1	2041.93284	High	High	0.000215	0.001209	3.01
False	High	[R].ALSPLSPVAIEQTSLK.[M]	1xPhospho [S/T]	0.00228699	0.000386274	1	1	1	Q96K83	Q96K83 [603-618]	Q96K83 1xPhospho [S/T]	0	1733.90849	High	High	0.000215	0.001185	2.01
False	High	[K].SLSPGVSR.[D]	1xPhospho [S3(100)]	0.00311103	0.000386274	1	1	1	Q9UKV3	Q9UKV3 [655-662]	Q9UKV3 1xPhospho [S657(100)]	0	882.40807	High	High	0.000215	0.001593	1.9
False	High	[K].TTTAAGSSHSRPGVPVEGSPGRNPGV.[-]	1xPhospho [S19(100)]	0.00174403	0.000386274	1	1	1	Q8NE01	Q8NE01 [682-707]	Q8NE01 1xPhospho [S700(100)]	1	2555.19982	High	High	0.000215	0.0009153	2.54
False	High	[R].SSSPVQVEEEPVRLASLRK.[A]	1xPhospho [S3(100)]	0.00288046	0.000386274	1	1	2	Q8IZ21	Q8IZ21 [116-134]	Q8IZ21 1xPhospho [S118(100)]	2	2191.11184	High	High	0.000215	0.001482	2.57
False	High	[K].ERPISLGIFPLPAGDGLLTPDAQKGGETPGSEQWKFQELSQPR.[S]	1xPhospho [T/S]	0.00260745	0.000386274	1	1	1	O60271	O60271 [199-241]	O60271 1xPhospho [T/S]	2	4727.35051	High	High	0.000215	0.001347	2.69
False	High	[R].SSSPVQVEEEPVRLASLR.[K]	1xPhospho [S]	0.00568886	0.000386274	1	1	1	Q8IZ21	Q8IZ21 [116-133]	Q8IZ21 1xPhospho [S]	1	2063.01687	High	High	0.0002673	0.002852	2.02
False	High	[-].MASSDIQVKELEK.[R]	1xMet-loss+Acetyl [N-Term]; 1xPhospho [S]	0.00372977	0.000386274	1	1	1	P16949	P16949 [1-13]	P16949 1xMet-loss+Acetyl [N-Term]; 1xPhospho [S]	1	1468.69308	High	High	0.0002673	0.0019	2.61
False	High	[R].SATDGNTSTTPPTSAKKR.[K]	2xPhospho [T10(100); T/S]	0.00455441	0.000386274	1	1	1	Q13620	Q13620 [40-57]	Q13620 2xPhospho [T49(100); T/S]	2	1979.84711	High	High	0.0002673	0.002302	3.33
False	High	[K].TQLSPSIKR.[K]	1xPhospho [S4(100)]	0.00393853	0.000386274	1	1	2	Q8NFC6	Q8NFC6 [3016-3024]	Q8NFC6 1xPhospho [S3019(100)]	1	1109.57145	High	High	0.0002673	0.002002	1.49
False	High	[R].SATLSGSATNLASLTAALAK.[A]	1xPhospho [S/T]	0.00435222	0.000386274	1	1	1	Q9NQT8	Q9NQT8 [1791-1810]	Q9NQT8 1xPhospho [S/T]	0	1927.97361	High	High	0.0002673	0.002207	1.56
False	High	[K].SATRPSPSPER.[S]	2xPhospho [S6(100); S8(100)]	0.00435222	0.000386274	1	1	5	Q9UQ35	Q9UQ35 [346-356]	Q9UQ35 2xPhospho [S351(100); S353(100)]	0	1344.53449	High	High	0.0002673	0.002206	3.43
False	High	[R].IRSEDEEDLGNARPSAPSTLFDFLESK.[M]	1xPhospho [S3(100)]	0.00304135	0.000386274	1	1	1	Q9H7E2	Q9H7E2 [254-280]	Q9H7E2 1xPhospho [S256(100)]	1	3103.42558	High	High	0.000215	0.001564	3.04
False	High	[R].TPSSSPPITPPASETK.[I]	1xPhospho [S/T]	0.00381537	0.000386274	1	1	1	Q9NZJ0	Q9NZJ0 [508-523]	Q9NZJ0 1xPhospho [S/T]	0	1676.77787	High	High	0.0002673	0.001943	1.47
False	High	[R].SLSPQEDALTGSR.[V]	1xPhospho [S3(100)]	0.0020335	0.000386274	1	1	1	Q96EN8	Q96EN8 [528-540]	Q96EN8 1xPhospho [S530(100)]	0	1440.63663	High	High	0.000215	0.001058	2.26
False	High	[R].ERREEQTDTSDGESVTHHIR.[R]	3xPhospho [T7(100); T9(100); S10(100)]	0.00270357	0.000386274	1	1	1	P36915	P36915 [42-61]	P36915 3xPhospho [T48(100); T50(100); S51(100)]	2	2622.00186	High	High	0.000215	0.001392	2.6
False	High	[R].NREEEWDPEYTPK.[S]	1xPhospho [T11(100)]	0.00304135	0.000386274	1	1	1	Q9Y2W1	Q9Y2W1 [864-876]	Q9Y2W1 1xPhospho [T874(100)]	1	1772.71634	High	High	0.000215	0.00156	2.35
False	High	[K].ALSKASPNTR.[S]	1xPhospho [S6(99.5)]	0.00517184	0.000386274	1	1	2	Q14980	Q14980 [2072-2081]	Q14980 1xPhospho [S2077(99.5)]	1	1124.54596	High	High	0.0002673	0.002601	1.99
False	High	[K].LQKQAQTQTSPEHLVLQQK.[Q]	1xPhospho [T/S]	0.00366269	0.000386274	1	1	1	Q9ULV3	Q9ULV3 [341-359]	Q9ULV3 1xPhospho [T/S]	1	2285.16494	High	High	0.0002673	0.001866	1.72
False	High	[K].SASLKNVDAAVSPR.[G]	1xPhospho [S12(100)]	0.00301392	0.000386274	1	1	1	Q96T58	Q96T58 [2090-2103]	Q96T58 1xPhospho [S2101(100)]	1	1494.7312	High	High	0.000215	0.00155	2.35
False	High	[R].TRRQSSGSATNVASTPDNR.[G]	1xPhospho [T/S]	0.00390294	0.000386274	1	1	1	Q7Z460	Q7Z460 [642-660]	Q7Z460 1xPhospho [T/S]	2	2084.9469	High	High	0.0002673	0.001984	2.3
False	High	[R].KSLSNPDIASETLTLLSFLR.[S]	1xPhospho [S/T]	0.004432	0.000386274	1	1	1	Q96PE2	Q96PE2 [460-479]	Q96PE2 1xPhospho [S/T]	1	2285.17885	High	High	0.0002673	0.002241	1.46
False	High	[R].LRASESPVHR.[R]	2xPhospho [S4(100); S6(100)]	0.0025723	0.000386274	1	1	1	Q8IY26	Q8IY26 [58-67]	Q8IY26 2xPhospho [S61(100); S63(100)]	1	1311.56064	High	High	0.000215	0.001331	2.45
False	High	[K].ALQKSPGPQR.[E]	1xPhospho [S5(100)]	0.0054613	0.000386274	1	1	2	P15056	P15056 [415-424]	P15056 1xPhospho [S419(100)]	1	1161.5776	High	High	0.0002673	0.00274	2.25
False	High	[K].ESSPIPSPTSDRK.[A]	2xPhospho [S3(98.3); S7(99.9)]	0.0058723	0.000386274	1	1	2	Q01082	Q01082 [2163-2175]	Q01082 2xPhospho [S2165(98.3); S2169(99.9)]	1	1560.63426	High	High	0.0002673	0.00294	2.05
False	High	[K].SLSPDEER.[L]	1xPhospho [S3(100)]	0.00521901	0.000386274	1	1	2	Q5UIP0	Q5UIP0 [2391-2398]	Q5UIP0 1xPhospho [S2393(100)]	0	1012.3983	High	High	0.0002673	0.002616	2.1
False	High	[K].GSEGYLAATYPTVGQTSPR.[A]	1xPhospho [S17(99.1)]	0.00308297	0.000386274	1	1	2	P21359	P21359 [2499-2517]	P21359 1xPhospho [S2515(99.1)]	0	2034.91683	High	High	0.000215	0.001579	3.61
False	High	[K].ALQSPKRPRSPGSNSK.[V]	1xPhospho [S10(100)]	0.00472291	0.000386274	1	1	3	P78347	P78347 [665-680]	P78347 1xPhospho [S674(100)]	2	1789.90687	High	High	0.0002673	0.002384	2.62
False	High	[R].TRSNPEGAEDRAVGAQASVGSR.[S]	1xPhospho [S3(100)]	0.00465901	0.000386274	1	1	2	Q9NWV8	Q9NWV8 [27-48]	Q9NWV8 1xPhospho [S29(100)]	2	2295.04734	High	High	0.0002673	0.002347	2.12
False	High	[-].MSLKLQASNVTNKNDPK.[S]	1xMet-loss+Acetyl [N-Term]; 1xPhospho [S2(100)]	0.00548613	0.000386274	1	1	3	Q9UKM9	Q9UKM9 [1-17]	Q9UKM9 1xMet-loss+Acetyl [N-Term]; 1xPhospho [S2(100)]	2	1878.93208	High	High	0.0002673	0.002748	1.83
False	High	[R].DYDDMSPR.[R]	1xPhospho [S6(100)]	0.00207058	0.000386274	1	1	4	P61978	P61978 [279-286]	P61978 1xPhospho [S284(100)]	0	1078.35472	High	High	0.000215	0.001079	2.08
False	High	[R].TRDPTPRPPGLPEEATALAAPSPPRAR.[A]	1xPhospho [S22(100)]	0.00480948	0.000386274	1	1	1	Q96GP6	Q96GP6 [721-747]	Q96GP6 1xPhospho [S742(100)]	2	2901.47308	High	High	0.0002673	0.002426	3.37
False	High	[-].MSIFTPTNQIR.[L]	1xMet-loss+Acetyl [N-Term]; 1xPhospho [S2(100)]	0.00166701	0.000386274	1	1	3	Q9Y3A5	Q9Y3A5 [1-11]	Q9Y3A5 1xMet-loss+Acetyl [N-Term]; 1xPhospho [S2(100)]	0	1298.61404	High	High	0.000215	0.0008757	1.99
False	High	[R].RVSPSPPRAR.[R]	2xPhospho [S3(100); S5(100)]	0.00529055	0.000386274	1	1	8	Q5VUA4	Q5VUA4 [77-86]	Q5VUA4 2xPhospho [S79(100); S81(100)]	2	1282.58171	High	High	0.0002673	0.002656	2.57
False	High	[R].KSLPAPVAQRPDSPGGGLQAPGQK.[R]	1xPhospho [S13(100)]	0.00447243	0.000386274	1	1	1	Q5JVS0	Q5JVS0 [96-119]	Q5JVS0 1xPhospho [S108(100)]	1	2436.2395	High	High	0.0002673	0.002264	1.76
False	High	[K].TQTPPVSPAPQPTEER.[L]	2xPhospho [T3(100); S7(100)]	0.00231821	0.000386274	1	1	1	Q14247	Q14247 [399-414]	Q14247 2xPhospho [T401(100); S405(100)]	0	1894.79837	High	High	0.000215	0.0012	2.21
False	High	[K].TQSYPTDWSDDESNNPFSSTDANGDSNPFDDDATSGTEVRVR.[A]	2xPhospho [T34(49.6); S35(49.6)]	0.00185786	0.000386274	1	1	1	Q9UNF0	Q9UNF0 [391-432]	Q9UNF0 2xPhospho [T424(49.6); S425(49.6)]	1	4756.83808	High	High	0.000215	0.0009693	3.9
False	High	[K].LRESTPGDSPSTVNK.[L]	1xPhospho [S9(100)]	0.00465901	0.000386274	1	1	1	Q5T6F2	Q5T6F2 [465-479]	Q5T6F2 1xPhospho [S473(100)]	1	1667.76362	High	High	0.0002673	0.00235	2.59
False	High	[R].SASQGALTSPSVSFSNHR.[T]	2xPhospho [T8(100); S9(100)]	0.00191754	0.000386274	1	1	1	Q5T5U3	Q5T5U3 [475-492]	Q5T5U3 2xPhospho [T482(100); S483(100)]	0	1992.82123	High	High	0.000215	0.001003	2.77
False	High	[R].NSSSPVSPASVPGQRR.[L]	2xPhospho [S7(100); S]	0.00336025	0.000386274	1	1	1	Q9H1B7	Q9H1B7 [656-671]	Q9H1B7 2xPhospho [S662(100); S]	1	1785.76807	High	High	0.0002673	0.001722	2.53
False	High	[R].SAGGSSPEGGEDSDREDGNYCPPVKR.[E]	1xCarbamidomethyl [C21]; 2xPhospho [S13(100); S/Y]	0.00489763	0.000386274	1	1	1	Q9H6Z4	Q9H6Z4 [96-121]	Q9H6Z4 2xPhospho [S108(100); S/Y]	2	2883.09245	High	High	0.0002673	0.002465	2.92
False	High	[R].ISPDRVYINYYDMNAANVGWNNSTFA.[-]		0.00231821	0.000386274	1	1	3	P14174	P14174 [90-115]		1	2995.36793	High	High	0.000215	0.001204	2.53
False	High	[R].TPAAAAAMNLASPRTAVAPSAVNLADPR.[T]	1xPhospho [S/T]	0.00574069	0.000386274	1	1	1	Q9UQ35	Q9UQ35 [2261-2288]	Q9UQ35 1xPhospho [S/T]	1	2784.38624	High	High	0.0002673	0.002874	2.6
False	High	[R].LVPYSCRENYSDSEEEDDDDVASSR.[Q]	1xCarbamidomethyl [C6]; 1xPhospho [Y/S]; 3xDehydrated [S5(100); S11(100); S13(100)]	0.00205196	0.000386274	1	1	1	Q9Y2U8	Q9Y2U8 [249-273]	Q9Y2U8 1xPhospho [Y/S]; 3xDehydrated [S253(100); S259(100); S261(100)]	1	2963.13093	High	High	0.000215	0.001068	2.3
False	High	[R].NDREYDSGDTDEIIAMKK.[N]	1xOxidation [M16]; 2xPhospho [S7(100); T10(100)]	0.00205196	0.000386274	1	1	1	Q76FK4	Q76FK4 [372-389]	Q76FK4 2xPhospho [S378(100); T381(100)]	2	2275.88257	High	High	0.000215	0.001068	2.66
False	High	[R].KLGDVSPTQIDVSQFGSFK.[E]	1xPhospho [S/T]	0.00241448	0.000386274	1	1	1	P46821	P46821 [1496-1514]	P46821 1xPhospho [S/T]	1	2133.02638	High	High	0.000215	0.001249	2.31
False	High	[R].TASPPPPPKR.[R]	2xPhospho [T1(100); S3(100)]	0.0019089	0.000386274	1	1	1	Q8IYB3	Q8IYB3 [614-623]	Q8IYB3 2xPhospho [T614(100); S616(100)]	1	1207.52722	High	High	0.000215	0.0009958	1.59
False	High	[R].SGSPNLPHSVSSYK.[S]	1xPhospho [S3(99.4)]	0.00260745	0.000386274	1	1	1	Q5T481	Q5T481 [740-753]	Q5T481 1xPhospho [S742(99.4)]	0	1539.68391	High	High	0.000215	0.001349	1.4
False	High	[R].LVPYSCRENYSDSEEEDDDDVASSR.[Q]	1xCarbamidomethyl [C6]; 1xPhospho [Y/S]	0.00483137	0.000386274	1	1	1	Q9Y2U8	Q9Y2U8 [249-273]	Q9Y2U8 1xPhospho [Y/S]	1	3017.16262	High	High	0.0002673	0.002434	1.46
False	High	[R].MAFTHHPLPVLAGVRPGSPR.[A]	1xPhospho [S18(100)]	0.00304135	0.000386274	1	1	1	Q14938	Q14938 [344-363]	Q14938 1xPhospho [S361(100)]	0	2220.12599	High	High	0.000215	0.001561	1.99
False	High	[R].LVQSPNSYFMDVK.[C]	1xPhospho [S4(99)]	0.00204271	0.000386274	1	2	1	Q71UM5	Q71UM5 [24-36]	Q71UM5 1xPhospho [S27(99)]	0	1607.71752	High	High	0.000215	0.001062	1.58
False	High	[R].EGRGESENAGTNQETR.[S]	1xPhospho [S6(100)]	0.00244745	0.000386274	1	1	1	Q08170	Q08170 [426-441]	Q08170 1xPhospho [S431(100)]	1	1814.73009	High	High	0.000215	0.001265	2.65
False	High	[R].SGSSPEVKDKPRAAPR.[A]	2xPhospho [S3(100); S4(100)]	0.00246969	0.000386274	1	1	2	Q9UQ35	Q9UQ35 [1598-1613]	Q9UQ35 2xPhospho [S1600(100); S1601(100)]	2	1841.83067	High	High	0.000215	0.001279	2.43
False	High	[R].SGSSPGLR.[D]	1xPhospho [S4(100)]	0.00210834	0.000386274	1	1	2	Q9UQ35	Q9UQ35 [1441-1448]	Q9UQ35 1xPhospho [S1444(100)]	0	840.36112	High	High	0.000215	0.001096	1.83
False	High	[R].SLGGISPSEDRR.[W]	1xPhospho [S6(99.3)]	0.00251478	0.000386274	1	1	2	B2RTY4	B2RTY4 [1294-1305]	B2RTY4 1xPhospho [S1299(99.3)]	1	1353.61583	High	High	0.000215	0.0013	2.7
False	High	[R].SLGGISPSEDR.[R]	1xPhospho [S6(100)]	0.00281598	0.000386274	1	1	1	B2RTY4	B2RTY4 [1294-1304]	B2RTY4 1xPhospho [S1299(100)]	0	1197.51472	High	High	0.000215	0.00145	1.94
False	High	[R].HASTSSPADKAKVTISDGK.[V]	2xPhospho [S3(98); T/S]	0.00263115	0.000386274	1	1	1	Q5T4S7	Q5T4S7 [1758-1776]	Q5T4S7 2xPhospho [S1760(98); T/S]	2	2059.90971	High	High	0.000215	0.001359	2.2
False	High	[R].TASLGTGGR.[A]	1xPhospho [S3(100)]	0.00227668	0.000386274	1	1	1	C9JH25	C9JH25 [764-772]	C9JH25 1xPhospho [S766(100)]	0	899.39824	High	High	0.000215	0.001182	2.22
False	High	[K].EGPLGWSSDGSLGSVLLDSPSSPR.[V]	1xPhospho [S]	0.00243641	0.000386274	1	1	1	Q9UGP4	Q9UGP4 [403-426]	Q9UGP4 1xPhospho [S]	0	2480.13409	High	High	0.000215	0.00126	1.8
False	High	[K].MSVQPTVSLGGFEITPPVVLR.[L]	1xOxidation [M1]; 1xPhospho [T/S]	0.00284159	0.000386274	1	1	1	P06748	P06748 [81-101]	P06748 1xPhospho [T/S]	0	2323.17675	High	High	0.000215	0.001461	1.84
False	High	[R].TASFSESRADEVAPAK.[K]	1xPhospho [S/T]	0.0018082	0.000386274	1	1	3	P53396	P53396 [453-468]	P53396 1xPhospho [S/T]	1	1745.77419	High	High	0.000215	0.0009467	1.92
False	High	[-].MSVQSSSGSLEGPPSWSQLSTSPTPGSAAAAR.[S]	1xMet-loss+Acetyl [N-Term]; 1xPhospho [S/T]	0.00226641	0.000386274	1	1	1	Q9UKI8	Q9UKI8 [1-32]	Q9UKI8 1xMet-loss+Acetyl [N-Term]	0	3109.41099	High	High	0.000215	0.001178	2.45
False	High	[R].ASFSRPTFLQLSPGGLR.[R]	2xPhospho [S12(100); S/T]	0.00200613	0.000386274	1	1	1	Q5JR12	Q5JR12 [65-81]	Q5JR12 2xPhospho [S76(100); S/T]	0	1993.92965	High	High	0.000215	0.001045	2.48
False	High	[R].ASFSRPTFLQLSPGGLRR.[A]	1xPhospho [S12(100)]	0.00201522	0.000386274	1	1	2	Q5JR12	Q5JR12 [65-82]	Q5JR12 1xPhospho [S76(100)]	1	2070.06443	High	High	0.000215	0.001048	3.59
False	High	[R].EGKPEIEGKPESEGEPGSETR.[A]	1xPhospho [S12(100)]	0.00353214	0.000386274	1	1	2	Q96EI5	Q96EI5 [91-111]	Q96EI5 1xPhospho [S102(100)]	0	2322.01331	High	High	0.0002673	0.001804	2.35
False	High	[R].EGKDVNSSSPVMLAFK.[S]	1xPhospho [S9(97.8)]	0.00417796	0.000386274	1	1	1	Q99598	Q99598 [25-40]	Q99598 1xPhospho [S33(97.8)]	1	1788.82378	High	High	0.0002673	0.002117	2.41
False	High	[R].SGTSQEELR.[I]	1xPhospho [S4(100)]	0.00215651	0.000386274	1	1	1	Q12756	Q12756 [934-942]	Q12756 1xPhospho [S937(100)]	0	1086.44631	High	High	0.000215	0.001123	2.02
False	High	[R].HDSPDPSPPRRPQHNSSGASPR.[R]	3xPhospho [S3(100); S7(100); S]	0.00237121	0.000386274	1	1	4	Q9BRD0	Q9BRD0 [195-216]	Q9BRD0 3xPhospho [S197(100); S201(100); S]	1	2619.02868	High	High	0.000215	0.001228	3.78
False	High	[R].HDSPEDVKR.[R]	1xPhospho [S3(100)]	0.00328493	0.000386274	1	1	1	P31948	P31948 [479-487]	P31948 1xPhospho [S481(100)]	1	1162.48884	High	High	0.0002673	0.001681	1.78
False	High	[K].SVAAEGALLPQTPPSPR.[N]	2xPhospho [T12(100); S15(100)]	0.0019525	0.000386274	1	1	3	Q86X27	Q86X27 [315-331]	Q86X27 2xPhospho [T326(100); S329(100)]	0	1850.84492	High	High	0.000215	0.001019	2.73
False	High	[R].SVAPLPPQRSPR.[T]	1xPhospho [S10(100)]	0.00227668	0.000386274	1	1	4	Q9BST9	Q9BST9 [534-545]	Q9BST9 1xPhospho [S543(100)]	1	1384.70968	High	High	0.000215	0.001183	2.71
False	High	[R].LVSELSGGTGGDEEEEWLYGGPWDVHVHSDLAK.[D]	2xPhospho [S/T/Y]	0.00274053	0.000386274	1	1	1	Q6UN15	Q6UN15 [9-41]	Q6UN15 2xPhospho [S/T/Y]	0	3728.58296	High	High	0.000215	0.001413	1.83
False	High	[R].TAQVPSPPR.[G]	1xPhospho [S6(100)]	0.0054613	0.000386274	1	1	2	Q9UKV3	Q9UKV3 [999-1007]	Q9UKV3 1xPhospho [S1004(100)]	0	1032.48739	High	High	0.0002673	0.002735	2.21
False	High	[R].STVLTPMFVETQASQGTLQTRTQEGSLSAR.[W]	1xPhospho [S/T]	0.00483137	0.000386274	1	1	1	P78527	P78527 [2599-2628]	P78527 1xPhospho [S/T]	1	3304.58791	High	High	0.0002673	0.002437	2.13
False	High	[R].NEAASPGSGGGGGGLGPGAHGYGPSPIDLWLDAPR.[S]	1xPhospho [S5(99.1)]	0.00574069	0.000386274	1	1	2	P31260	P31260 [89-123]	P31260 1xPhospho [S93(99.1)]	0	3324.50696	High	High	0.0002673	0.002868	2.63
False	High	[K].SLHPWYGITPTSSPK.[T]	1xPhospho [T11(97.5)]	0.00332992	0.000386274	1	1	1	Q8N3F8	Q8N3F8 [459-473]	Q8N3F8 1xPhospho [T469(97.5)]	0	1750.82001	High	High	0.0002673	0.001707	1.79
False	High	[R].IVAHAVEVPAVQSPRRSPR.[I]	1xPhospho [S17(100)]	0.00392069	0.000386274	1	1	1	Q96FF9	Q96FF9 [63-81]	Q96FF9 1xPhospho [S79(100)]	2	2149.139	High	High	0.0002673	0.001993	2.18
False	High	[R].SGPKPFSAPKPQTSPSPKR.[A]	1xPhospho [T/S]	0.00558659	0.000386274	1	1	1	Q01518	Q01518 [295-313]	Q01518 1xPhospho [T/S]	1	2074.04812	High	High	0.0002673	0.002794	2.19
False	High	[R].SGPKPFSAPKPQTSPSPKR.[A]	2xPhospho [S7(97.2); S16(100)]	0.00270357	0.000386274	1	1	1	Q01518	Q01518 [295-313]	Q01518 2xPhospho [S301(97.2); S310(100)]	1	2154.01445	High	High	0.000215	0.001397	2.77
False	High	[R].STSYGYSR.[S]	1xPhospho [S3(100)]	0.00192622	0.000386274	1	1	1	Q13242	Q13242 [187-194]	Q13242 1xPhospho [S189(100)]	0	1000.37717	High	High	0.000215	0.001007	2.25
False	High	[R].SGPIKKPVLR.[D]	1xPhospho [S1(100)]	0.00275296	0.000386274	1	1	1	Q9Y520	Q9Y520 [1013-1022]	Q9Y520 1xPhospho [S1013(100)]	1	1174.67077	High	High	0.000215	0.001419	1.09
False	High	[R].HADPAHQLLLRAPSQGGTWGR.[R]	2xPhospho [S14(100); T18(100)]	0.00213711	0.000386274	1	1	1	A4D1S0	A4D1S0 [164-184]	A4D1S0 2xPhospho [S177(100); T181(100)]	1	2428.10712	High	High	0.000215	0.001113	3.64
False	High	[R].TDSTSDGRPAWMR.[T]	1xPhospho [S3(100)]	0.00571471	0.000386274	1	1	1	Q14204	Q14204 [4366-4378]	Q14204 1xPhospho [S4368(100)]	0	1559.63083	High	High	0.0002673	0.002862	2.25
False	High	[R].SGQRKPATSYVR.[T]	1xPhospho [S1(100)]	0.00239274	0.000386274	1	1	1	P46779	P46779 [68-79]	P46779 1xPhospho [S68(100)]	1	1429.69475	High	High	0.000215	0.001237	2.43
False	High	[K].NENTEGSPQEDGVELEGLK.[Q]	1xPhospho [T/S]	0.00364611	0.000386274	1	1	1	P11388	P11388 [1241-1259]	P11388 1xPhospho [T/S]	0	2124.89688	High	High	0.0002673	0.00186	2.37
False	High	[R].SGRGGNFGFGDSR.[G]	1xPhospho [S12(100)]	0.00285449	0.000386274	1	1	2	P22626	P22626 [201-213]	P22626 1xPhospho [S212(100)]	1	1393.56447	High	High	0.000215	0.001467	1.56
False	High	[K].IVDSPEKLK.[N]	1xPhospho [S4(100)]	0.00249213	0.000386274	1	1	1	Q9BZD4	Q9BZD4 [244-252]	Q9BZD4 1xPhospho [S247(100)]	1	1108.56497	High	High	0.000215	0.001291	1.63
False	High	[K].TDSEKPFRGSQSPK.[R]	1xPhospho [S/T]	0.00319679	0.000386274	1	1	2	Q9Y2W1	Q9Y2W1 [397-410]	Q9Y2W1 1xPhospho [S/T]	1	1643.74249	High	High	0.0002673	0.001639	2.83
False	High	[R].STVLTPMFVETQASQGTLQTR.[T]	1xOxidation [M7]; 2xPhospho [T11(100); S14(100)]	0.00568886	0.000386274	1	1	1	P78527	P78527 [2599-2619]	P78527 2xPhospho [T2609(100); S2612(100)]	0	2471.0925	High	High	0.0002673	0.002846	2.54
False	High	[K].NEHRPASALVNPLARGDSPENR.[T]	1xPhospho [S18(100)]	0.00385016	0.000386274	1	1	1	O15027	O15027 [325-346]	O15027 1xPhospho [S342(100)]	1	2480.17902	High	High	0.0002673	0.001959	2.3
False	High	[-].MSVFGKLFGAGGGK.[A]	1xMet-loss+Acetyl [N-Term]; 1xPhospho [S2(100)]	0.00285449	0.000386274	1	1	1	Q9H444	Q9H444 [1-14]	Q9H444 1xMet-loss+Acetyl [N-Term]; 1xPhospho [S2(100)]	1	1346.65043	High	High	0.000215	0.001468	1.23
False	High	[K].ARSVSPPPKR.[A]	2xPhospho [S3(100); S5(100)]	0.00429334	0.000386274	1	1	6	Q13247	Q13247 [312-321]	Q13247 2xPhospho [S314(100); S316(100)]	2	1254.57556	High	High	0.0002673	0.002177	2.46
False	High	[R].KPCTFGSQNLER.[I]	1xCarbamidomethyl [C3]; 1xPhospho [T4(100)]	0.00379809	0.000386274	1	1	2	Q9UHL9	Q9UHL9 [754-765]	Q9UHL9 1xPhospho [T757(100)]	0	1516.6614	High	High	0.0002673	0.001929	2.12
False	High	[K].IVKPNGEKPDEFESGISQALLELEMNSDLK.[A]		0.00212747	0.000386274	1	1	1	P62081	P62081 [8-37]		0	3330.67736	High	High	0.000215	0.001107	1.65
False	High	[K].KLGAGEGGEASVSPEK.[T]	1xPhospho [S13(100)]	0.00366269	0.000386274	1	1	2	Q13428	Q13428 [1366-1381]	Q13428 1xPhospho [S1378(100)]	1	1595.73126	High	High	0.0002673	0.001865	2.78
False	High	[K].SGSLDDSFSDFQELPASSK.[T]	1xPhospho [S]	0.00412144	0.000386274	1	1	2	Q9UMZ2	Q9UMZ2 [467-485]	Q9UMZ2 1xPhospho [S]	0	2096.8696	High	High	0.0002673	0.002095	2.14
False	High	[R].EASPLSSNKLILR.[D]	1xPhospho [S3(100)]	0.00275296	0.000386274	1	1	1	Q9Y462	Q9Y462 [457-469]	Q9Y462 1xPhospho [S459(100)]	1	1507.78798	High	High	0.000215	0.001422	1.4
False	High	[R].SGSISVK.[I]	1xPhospho [S3(100)]	0.00197913	0.000386274	1	1	2	Q8TF01	Q8TF01 [724-730]	Q8TF01 1xPhospho [S726(100)]	0	757.34916	High	High	0.000215	0.001031	1.98
False	High	[R].SGSIVELIAGGGSSCSPVLSR.[K]	1xCarbamidomethyl [C15]; 2xPhospho [S16(100); S]	0.00291986	0.000386274	1	1	1	P42858	P42858 [417-437]	P42858 2xPhospho [S432(100); S]	0	2192.96584	High	High	0.000215	0.001502	2.27
False	High	[R].EGVTPWASFK.[K]	1xPhospho [S8(100)]	0.00222581	0.000386274	1	1	1	Q02952	Q02952 [605-614]	Q02952 1xPhospho [S612(100)]	0	1201.52892	High	High	0.000215	0.001156	2.27
False	High	[K].LVLKNLNNSNLFSPVNR.[D]	1xPhospho [S13(100)]	0.00249213	0.000386274	1	1	1	P52948	P52948 [600-616]	P52948 1xPhospho [S612(100)]	1	2022.0532	High	High	0.000215	0.001287	2.24
False	High	[R].HASSSPESPKPAPAPGSHREISSSPTSKNR.[S]	3xPhospho [S8(99.9); S/T]	0.00260745	0.000386274	1	1	1	Q9UQ35	Q9UQ35 [433-462]	Q9UQ35 3xPhospho [S440(99.9); S/T]	2	3323.4243	High	High	0.000215	0.001346	3.75
False	High	[-].MAGVSFSGHR.[L]	1xMet-loss+Acetyl [N-Term]; 1xPhospho [S5(99.6)]	0.00541196	0.000386274	1	1	1	Q16643	Q16643 [1-10]	Q16643 1xMet-loss+Acetyl [N-Term]; 1xPhospho [S5(99.6)]	0	1039.43569	High	High	0.0002673	0.002712	1.38
False	High	[K].NEEPSEEEIDAPKPKKMK.[K]	1xPhospho [S5(100)]	0.00392069	0.000386274	1	1	1	Q9NR30	Q9NR30 [117-134]	Q9NR30 1xPhospho [S121(100)]	2	2178.99884	High	High	0.0002673	0.001993	1.86
False	High	[R].EGGSKSDSEDITR.[S]	1xPhospho [S6(99.3)]	0.00386767	0.000386274	1	1	2	O00470	O00470 [191-203]	O00470 1xPhospho [S196(99.3)]	1	1460.59007	High	High	0.0002673	0.001964	1.87
False	High	[K].LVTSGAESGNLNTSPSSNQTR.[N]	1xPhospho [T/S]	0.00447243	0.000386274	1	1	3	Q8NHV4	Q8NHV4 [503-523]	Q8NHV4 1xPhospho [T/S]	0	2199.98776	High	High	0.0002673	0.00226	1.67
False	High	[R].ASVGPLQSGASPTPSISASASTLQLSPPRTK.[N]	1xPhospho [S26(91.8)]	0.004766	0.000386274	1	1	1	Q6N043	Q6N043 [520-550]	Q6N043 1xPhospho [S545(91.8)]	1	3073.55653	High	High	0.0002673	0.002402	2.54
False	High	[R].EEQTDTSDGESVTHHIR.[R]	3xPhospho [T4(100); T6(100); S7(100)]	0.00225619	0.000386274	1	1	1	P36915	P36915 [45-61]	P36915 3xPhospho [T48(100); T50(100); S51(100)]	0	2180.75704	High	High	0.000215	0.001173	2.06
False	High	[R].KLSSGDLRVPVTR.[E]	1xPhospho [S3(99.4)]	0.00361317	0.000386274	1	1	1	Q86UU1	Q86UU1 [561-573]	Q86UU1 1xPhospho [S563(99.4)]	2	1507.79922	High	High	0.0002673	0.00184	2.08
False	High	[R].HGAPAAPSPPPRGSR.[A]	1xPhospho [S8(100)]	0.0018246	0.000386274	1	1	1	Q4KMP7	Q4KMP7 [15-29]	Q4KMP7 1xPhospho [S22(100)]	1	1534.72745	High	High	0.000215	0.0009521	3.18
False	High	[R].KLSSAMSAAK.[A]	1xPhospho [S3(99.6)]	0.0054613	0.000386274	1	1	1	P40925	P40925 [239-248]	P40925 1xPhospho [S241(99.6)]	1	1073.50607	High	High	0.0002673	0.002733	2.02
False	High	[K].EEPSQNDISPKTK.[S]	1xPhospho [S9(99.6)]	0.00453378	0.000386274	1	1	2	Q9NR30	Q9NR30 [81-93]	Q9NR30 1xPhospho [S89(99.6)]	1	1552.68906	High	High	0.0002673	0.002289	2.32
False	High	[K].SKLQIGPPSPGEAQGPLLPSPAR.[G]	1xPhospho [S1(99.1)]	0.00252618	0.000386274	1	1	1	Q9HCH0	Q9HCH0 [428-450]	Q9HCH0 1xPhospho [S428(99.1)]	1	2377.22754	High	High	0.000215	0.001307	2.16
False	High	[R].SVSVDIR.[R]	1xPhospho [S3(100)]	0.00293311	0.000386274	1	1	1	Q6UB99	Q6UB99 [1790-1796]	Q6UB99 1xPhospho [S1792(100)]	0	855.39717	High	High	0.000215	0.001506	1.78
False	High	[R].SKLSPSPSLR.[K]	2xPhospho [S4(100); S6(100)]	0.00187472	0.000386274	1	1	2	Q5T200	Q5T200 [204-213]	Q5T200 2xPhospho [S207(100); S209(100)]	1	1231.54835	High	High	0.000215	0.0009775	2.08
False	High	[-].MAAQGAAAAVAAGTSGVAGEGEPGPGENAAAEGTAPSPGR.[V]	1xMet-loss+Acetyl [N-Term]; 1xPhospho [S37(100)]	0.0046379	0.000386274	1	1	1	Q9H7Z6	Q9H7Z6 [1-40]	Q9H7Z6 1xMet-loss+Acetyl [N-Term]; 1xPhospho [S37(100)]	0	3454.55067	High	High	0.0002673	0.002339	3.62
False	High	[K].SVPVNNLPERSPTDSPR.[E]	1xPhospho [S11(99.5)]	0.00439193	0.000386274	1	1	2	P49454	P49454 [3069-3085]	P49454 1xPhospho [S3079(99.5)]	1	1944.9175	High	High	0.0002673	0.002225	2.09
False	High	[K].EEKREEDEENDNDNESDHDEADS.[-]	1xPhospho [S23(98.9)]	0.0058193	0.000386274	1	1	2	Q9NRG0	Q9NRG0 [109-131]	Q9NRG0 1xPhospho [S131(98.9)]	2	2829.97151	High	High	0.0002673	0.002909	2.08
False	High	[R].SKTQLSPSIKR.[K]	1xPhospho [S6(100)]	0.00313936	0.000386274	1	1	1	Q8NFC6	Q8NFC6 [3014-3024]	Q8NFC6 1xPhospho [S3019(100)]	2	1324.69844	High	High	0.0002673	0.00161	2.07
False	High	[R].SKPSSSEEDEGPGDKQEKATQR.[R]	3xPhospho [S4(100); S5(100); S6(100)]	0.00265507	0.000386274	1	1	1	Q01831	Q01831 [394-415]	Q01831 3xPhospho [S397(100); S398(100); S399(100)]	2	2630.00561	High	High	0.000215	0.001368	1.63
False	High	[-].MSYQGKKNIPR.[I]	1xMet-loss+Acetyl [N-Term]; 1xPhospho [S2(100)]	0.00538746	0.000386274	2	2	1	Q16555; Q14195	Q16555 [1-11]; Q14195 [1-11]	Q16555 1xMet-loss+Acetyl [N-Term]; 1xPhospho [S2(100)]; Q14195 1xMet-loss+Acetyl [N-Term]; 1xPhospho [S2(100)]	2	1312.64093	High	High	0.0002673	0.002703	1.62
False	High	[R].SVSSYGNIR.[A]	1xPhospho [S4(100)]	0.0058193	0.000386274	1	1	1	Q8N122	Q8N122 [719-727]	Q8N122 1xPhospho [S722(100)]	0	1062.46157	High	High	0.0002673	0.002904	1.88
False	High	[R].SVSSDSLGPPRPAPAR.[T]	1xPhospho [S]	0.00174403	0.000386274	1	1	1	Q9P1Y5	Q9P1Y5 [429-444]	Q9P1Y5 1xPhospho [S]	0	1673.80067	High	High	0.000215	0.0009119	2.0
False	High	[-].MTTSGALFPSLVPGSR.[G]	1xMet-loss+Acetyl [N-Term]; 1xPhospho [T/S]	0.00353214	0.000386274	1	1	1	Q16186	Q16186 [1-16]	Q16186 1xMet-loss+Acetyl [N-Term]; 1xPhospho [T/S]	0	1611.77781	High	High	0.0002673	0.001802	1.91
False	High	[-].MAAVDSDVESLPR.[G]	1xMet-loss+Acetyl [N-Term]; 1xPhospho [S6(100)]	0.00282876	0.000386274	1	1	1	Q9H6E5	Q9H6E5 [1-13]	Q9H6E5 1xMet-loss+Acetyl [N-Term]; 1xPhospho [S6(100)]	0	1380.60427	High	High	0.000215	0.001456	1.96
False	High	[-].MTTPGKENFR.[L]	1xMet-loss+Acetyl [N-Term]; 1xPhospho [T3(100)]	0.0058723	0.000386274	1	1	1	P52294	P52294 [1-10]	P52294 1xMet-loss+Acetyl [N-Term]; 1xPhospho [T3(100)]	1	1171.51433	High	High	0.0002673	0.002935	1.83
False	High	[R].KISGTTALQEALKEK.[Q]	1xPhospho [T6(98.8)]	0.00297323	0.000386274	1	2	1	P30622	P30622 [346-360]	P30622 1xPhospho [T351(98.8)]	2	1696.88809	High	High	0.000215	0.001525	1.99
False	High	[R].KLSGDQPAARTPR.[S]	1xPhospho [S3(100)]	0.00491992	0.000386274	1	1	1	Q13428	Q13428 [1348-1360]	Q13428 1xPhospho [S1350(100)]	2	1476.73187	High	High	0.0002673	0.002478	2.36
False	High	[R].EDSSEEEEEEIDDEEIER.[R]	2xPhospho [S3(100); S4(100)]	0.00274053	0.000386274	1	1	1	P55081	P55081 [130-147]	P55081 2xPhospho [S132(100); S133(100)]	0	2370.79056	High	High	0.000215	0.001411	2.39
False	High	[K].KLPPPPGSPLGHSPTASPPPTAR.[K]	2xPhospho [S8(100); S13(100)]	0.00421607	0.000386274	1	1	4	O95785	O95785 [1139-1161]	O95785 2xPhospho [S1146(100); S1151(100)]	1	2419.15709	High	High	0.0002673	0.002134	2.63
False	High	[R].SKSDGEAKPEPSPSPR.[I]	2xPhospho [S3(100); S14(99.2)]	0.00445217	0.000386274	1	1	1	P26358	P26358 [141-156]	P26358 2xPhospho [S143(100); S154(99.2)]	1	1828.75142	High	High	0.0002673	0.002256	3.49
False	High	[-].MTTESGSDSESKPDQEAEPQEAAGAQGR.[A]	1xAcetyl [N-Term]; 1xPhospho [T/S]	0.00339086	0.000386274	1	1	1	Q9Y2J2	Q9Y2J2 [1-28]	Q9Y2J2 1xAcetyl [N-Term]; 1xPhospho [T/S]	0	3015.21572	High	High	0.0002673	0.001733	1.47
False	High	[R].SKSFNNHRPMDPEVIAQDIEATMNSALNELR.[E]	1xPhospho [S/T]	0.00211789	0.000386274	1	1	1	O75044	O75044 [928-958]	O75044 1xPhospho [S/T]	1	3607.66691	High	High	0.000215	0.001101	1.41
False	High	[R].MTSERAPSPSSR.[M]	1xOxidation [M1]; 1xPhospho [S8(100)]	0.00280326	0.000386274	1	1	7	Q9UQ35	Q9UQ35 [2419-2430]	Q9UQ35 1xPhospho [S2426(100)]	1	1401.58282	High	High	0.000215	0.001446	2.95
False	High	[R].ASSPFR.[R]	1xPhospho [S3(100)]	0.00474441	0.000386274	1	1	2	Q14978	Q14978 [621-626]	Q14978 1xPhospho [S623(100)]	0	744.30763	High	High	0.0002673	0.002398	1.86
False	High	[R].SVSSLSNRSSPLSWR.[Y]	1xPhospho [S6(98.2)]	0.00245855	0.000386274	1	1	1	Q8NEY1	Q8NEY1 [303-317]	Q8NEY1 1xPhospho [S308(98.2)]	1	1742.82214	High	High	0.000215	0.001275	2.43
False	High	[R].EEQTDTSDGESVTHHIRR.[L]	2xPhospho [T6(98.6); S7(100)]	0.00252618	0.000386274	1	1	2	P36915	P36915 [45-62]	P36915 2xPhospho [T50(98.6); S51(100)]	1	2256.89182	High	High	0.000215	0.001306	2.13
False	High	[R].ASSSGPRSPLDQR.[S]	2xPhospho [S3(99.3); S8(100)]	0.00188321	0.000386274	1	1	2	O14646	O14646 [1670-1682]	O14646 2xPhospho [S1672(99.3); S1677(100)]	1	1517.61453	High	High	0.000215	0.0009846	2.31
False	High	[R].KISVVSATK.[G]	1xPhospho [S3(100)]	0.00336025	0.000386274	1	1	1	Q9UKV3	Q9UKV3 [823-831]	Q9UKV3 1xPhospho [S825(100)]	1	1012.54384	High	High	0.0002673	0.001719	2.09
False	High	[-].MAEPLQPDPGAAEDAAAQAVETPGWKAPEDAGPQPGSYEIR.[H]	1xMet-loss+Acetyl [N-Term]; 1xPhospho [T22(100)]	0.00288046	0.000386274	1	1	2	Q9Y5Z4	Q9Y5Z4 [1-41]	Q9Y5Z4 1xMet-loss+Acetyl [N-Term]; 1xPhospho [T22(100)]	1	4208.90845	High	High	0.000215	0.001485	2.47
False	High	[R].HDTPDPSPLR.[G]	2xPhospho [T3(100); S7(100)]	0.00412144	0.000386274	1	1	1	Q9BRD0	Q9BRD0 [157-166]	Q9BRD0 2xPhospho [T159(100); S163(100)]	0	1294.48647	High	High	0.0002673	0.002091	1.98
False	High	[K].LYINHTPPPLSKSKER.[E]	1xPhospho [S13(100)]	0.00343731	0.000386274	1	1	1	Q8NI27	Q8NI27 [1438-1453]	Q8NI27 1xPhospho [S1450(100)]	2	1960.00519	High	High	0.0002673	0.001754	3.35
False	High	[R].SLENRMSPSKSPFLPSMK.[M]	2xPhospho [S11(100); S]	0.00316794	0.000386274	1	1	1	Q8NFD5	Q8NFD5 [1549-1566]	Q8NFD5 2xPhospho [S1559(100); S]	2	2195.963	High	High	0.0002673	0.001627	2.49
False	High	[R].IYNISGNGSPLADSKEIFLTVPVGGGESLRLLASDLQR.[H]	1xPhospho [S/Y/T]	0.00566312	0.000386274	1	1	1	Q53HL2	Q53HL2 [211-248]	Q53HL2 1xPhospho [S/Y/T]	2	4067.0849	High	High	0.0002673	0.002837	1.57
False	High	[R].KILNDLSSDAPGVPR.[I]	1xPhospho [S7(99.4)]	0.00263115	0.000386274	1	1	1	P16220	P16220 [136-150]	P16220 1xPhospho [S142(99.4)]	1	1661.82583	High	High	0.000215	0.001356	2.28
False	High	[R].ASPATQPPPLLPPSATGPDATVGGPAPTPLLPPSATASVK.[M]	1xPhospho [S/T]	0.00342176	0.000386274	1	1	3	Q07666	Q07666 [57-96]	Q07666 1xPhospho [S/T]	0	3806.9616	High	High	0.0002673	0.001745	2.16
False	High	[R].ASPEPQRENASPAPGTTAEEAMSR.[G]	1xPhospho [S11(100)]	0.0055613	0.000386274	1	1	1	P46379	P46379 [963-986]	P46379 1xPhospho [S973(100)]	1	2564.10829	High	High	0.0002673	0.002785	1.39
False	High	[R].LYSGSPTR.[S]	1xPhospho [S3(100)]	0.0058193	0.000386274	1	1	1	Q6PJI9	Q6PJI9 [599-606]	Q6PJI9 1xPhospho [S601(100)]	0	960.41864	High	High	0.0002673	0.002908	2.21
False	High	[K].EFNPTKPLLSVNKSTSTPTSPGPR.[T]	1xPhospho [S20(98.8)]	0.00242542	0.000386274	1	1	3	Q8WWM7	Q8WWM7 [665-688]	Q8WWM7 1xPhospho [S684(98.8)]	1	2635.31272	High	High	0.000215	0.001256	3.26
False	High	[R].SHSQASLAGPGPVDPSNR.[S]	1xPhospho [S]	0.00246969	0.000386274	1	1	1	Q9P2M7	Q9P2M7 [129-146]	Q9P2M7 1xPhospho [S]	0	1856.82868	High	High	0.000215	0.001278	1.7
False	High	[K].KIIPTLEEGLQLPSPTATSQLPLESDAVECLNYQHYK.[G]	1xCarbamidomethyl [C30]; 1xPhospho [T/S/Y]; 3xDehydrated [T/S]	0.00316794	0.000386274	1	1	1	P61978	P61978 [103-139]	P61978 3xDehydrated [T/S]	1	4209.06139	High	High	0.0002673	0.001623	1.93
False	High	[R].HEHPPNPPVSPGKTVNDVNSNNNMSYR.[N]	1xOxidation [M24]; 1xPhospho [S10(100)]	0.00465901	0.000386274	1	1	3	Q6VMQ6	Q6VMQ6 [664-690]	Q6VMQ6 1xPhospho [S673(100)]	1	3097.35819	High	High	0.0002673	0.002351	2.17
False	High	[K].SHSSPSLNPDTSPITAK.[V]	2xPhospho [S3(98.8); T/S]	0.00285449	0.000386274	1	1	4	Q9NYI0	Q9NYI0 [1009-1025]	Q9NYI0 2xPhospho [S1011(98.8); T/S]	0	1898.79328	High	High	0.000215	0.001469	2.27
False	High	[R].KLITSEEERSPAK.[R]	1xPhospho [S10(100)]	0.0036296	0.000386274	1	1	1	Q12888	Q12888 [1669-1681]	Q12888 1xPhospho [S1678(100)]	2	1567.77273	High	High	0.0002673	0.001851	2.53
False	High	[-].MAEDEPDAKSPK.[T]	1xMet-loss+Acetyl [N-Term]; 1xPhospho [S10(100)]	0.00321131	0.000386274	1	1	1	P48382	P48382 [1-12]	P48382 1xMet-loss+Acetyl [N-Term]; 1xPhospho [S10(100)]	1	1308.53552	High	High	0.0002673	0.001648	2.46
False	High	[R].KITPPSSPHSLTSTLVSLGHEEALEMAGSK.[N]	2xPhospho [T3(99.8); S/T]	0.00369608	0.000386274	1	1	1	Q9BY89	Q9BY89 [1057-1086]	Q9BY89 2xPhospho [T1059(99.8); S/T]	1	3264.5259	High	High	0.0002673	0.001885	2.58
False	High	[K].ASPITNDGEDEFVPSDGLDKDEYTFSPGKSK.[A]	1xPhospho [S26(100)]	0.00220578	0.000386274	1	1	3	Q02880	Q02880 [1399-1429]	Q02880 1xPhospho [S1424(100)]	2	3425.49445	High	High	0.000215	0.001145	3.7
False	High	[R].SVIEPLPVTPTRDVATSPISPTENNTTPPDALTR.[N]	2xPhospho [T9(86); T11(86)]	0.00228699	0.000386274	1	1	1	Q13153	Q13153 [204-237]	Q13153 2xPhospho [T212(86); T214(86)]	1	3746.79256	High	High	0.000215	0.001188	2.2
False	High	[R].NAGSSSDGTEDSDFSTDLEHTDSSESDGTSR.[R]	1xPhospho [S4(98.7)]	0.00449279	0.000386274	1	1	1	O95251	O95251 [7-37]	O95251 1xPhospho [S10(98.7)]	0	3273.20951	High	High	0.0002673	0.002269	1.53
False	High	[R].SYRLLEDSEESSEETVSR.[A]	3xPhospho [S8(100); S11(100); S12(100)]	0.00176782	0.000386274	1	1	1	O60231	O60231 [96-113]	O60231 3xPhospho [S103(100); S106(100); S107(100)]	1	2355.86665	High	High	0.000215	0.0009239	1.96
False	High	[R].SKATSVALPGWSPSETRSSFMSR.[T]	1xPhospho [S/T]	0.00282876	0.000386274	1	1	1	Q16513	Q16513 [349-371]		2	2549.18541	High	High	0.000215	0.001457	3.7
False	High	[K].EDLPAENGETKTEESPASDEAGEKEAK.[S]	1xPhospho [S18(100)]	0.00431288	0.000386274	1	1	1	P05114	P05114 [72-98]	P05114 1xPhospho [S89(100)]	2	2941.24701	High	High	0.0002673	0.002183	3.41
False	High	[K].ASSVGVLSPQKK.[S]	1xPhospho [S8(100)]	0.00207996	0.000386274	1	1	1	Q9UGU5	Q9UGU5 [490-501]	Q9UGU5 1xPhospho [S497(100)]	1	1280.66099	High	High	0.000215	0.001082	2.46
False	High	[K].ASSTAKVPASPLPGLER.[K]	1xPhospho [S10(99.3)]	0.00243641	0.000386274	1	1	1	Q7KZI7	Q7KZI7 [447-463]	Q7KZI7 1xPhospho [S456(99.3)]	1	1760.89424	High	High	0.000215	0.001262	2.36
False	High	[R].NADSEIKHSTPSPTR.[Y]	2xPhospho [S12(99.1); S/T]	0.00331485	0.000386274	1	1	2	P49792	P49792 [770-784]	P49792 2xPhospho [S781(99.1); S/T]	1	1799.7361	High	High	0.0002673	0.001694	3.07
False	High	[R].SKESVPEFPLSPPK.[K]	1xPhospho [S11(100)]	0.00483137	0.000386274	1	1	1	P16949	P16949 [28-41]	P16949 1xPhospho [S38(100)]	1	1621.78732	High	High	0.0002673	0.002437	2.14
False	High	[R].ASPPPQGPLPGPPGALHR.[W]	1xPhospho [S2(100)]	0.00177582	0.000386274	1	1	1	Q96G74	Q96G74 [63-80]	Q96G74 1xPhospho [S64(100)]	0	1825.91089	High	High	0.000215	0.0009288	2.21
False	High	[-].MAAAMVPGRSESWER.[G]	1xMet-loss+Acetyl [N-Term]; 1xPhospho [S12(100)]	0.00210834	0.000386274	1	1	3	O43598	O43598 [1-15]	O43598 1xMet-loss+Acetyl [N-Term]; 1xPhospho [S12(100)]	1	1668.71998	High	High	0.000215	0.001098	2.25
False	High	[K].SGMSPEQSR.[F]	1xOxidation [M3]; 1xPhospho [S4(100)]	0.00342176	0.000386274	1	1	6	Q9UQ35	Q9UQ35 [1129-1137]	Q9UQ35 1xPhospho [S1132(100)]	0	1074.39217	High	High	0.0002673	0.001747	1.78
False	High	[K].AMTVEKASPVGDGNFR.[N]	1xOxidation [M2]; 1xPhospho [S8(100)]	0.00339086	0.000386274	1	1	1	Q86YS7	Q86YS7 [845-860]	Q86YS7 1xPhospho [S852(100)]	1	1774.78298	High	High	0.0002673	0.001733	1.66
False	High	[K].ARPMSLSTIAILNSVKK.[A]	2xPhospho [S5(97.7); S14(100)]	0.00345294	0.000386274	1	1	1	P42695	P42695 [1344-1360]	P42695 2xPhospho [S1348(97.7); S1357(100)]	1	1989.00038	High	High	0.0002673	0.001763	2.1
False	High	[R].SGLTVPTSPK.[G]	1xPhospho [S8(99.3)]	0.00472291	0.000386274	1	1	2	Q53EL6	Q53EL6 [87-96]	Q53EL6 1xPhospho [S94(99.3)]	0	1066.51802	High	High	0.0002673	0.002386	1.95
False	High	[K].EMLASDDEEDVSSKVEK.[A]	1xPhospho [S5(100)]	0.00216627	0.000386274	1	1	1	Q0ZGT2	Q0ZGT2 [76-92]	Q0ZGT2 1xPhospho [S80(100)]	1	1990.81987	High	High	0.000215	0.001125	1.96
False	High	[R].SLMSSPEDLTK.[D]	2xPhospho [S4(100); S5(100)]	0.00378089	0.000386274	1	1	1	P46821	P46821 [828-838]	P46821 2xPhospho [S831(100); S832(100)]	0	1367.52014	High	High	0.0002673	0.001928	1.71
False	High	[R].EMDESLANLSEDEYYSEEERNAK.[A]	1xOxidation [M2]; 2xPhospho [S10(100); S16(100)]	0.00433251	0.000386274	1	1	1	O60341	O60341 [122-144]	O60341 2xPhospho [S131(100); S137(100)]	1	2927.08497	High	High	0.0002673	0.00219	3.15
False	High	[R].NLNPEDIDQLITISGMVIR.[T]		0.00198809	0.000386274	1	1	1	P33991	P33991 [273-291]		0	2141.12708	High	High	0.000215	0.001036	1.49
False	High	[K].NLNNSNLFSPVNRDSENLASPSEYPENGER.[F]	2xPhospho [S20(95.9); S/Y]	0.00209884	0.000386274	1	1	1	P52948	P52948 [604-633]	P52948 2xPhospho [S623(95.9); S/Y]	1	3523.47989	High	High	0.000215	0.001093	2.54
False	High	[R].NLLSVAYKNVVGAR.[R]	1xPhospho [S4(100)]	0.00328493	0.000386274	3	4	1	P63104; P31946; P61981	P63104 [42-55]; P31946 [44-57]; P61981 [43-56]	P63104 1xPhospho [S45(100)]; P31946 1xPhospho [S47(100)]; P61981 1xPhospho [S46(100)]	1	1583.83052	High	High	0.0002673	0.001685	1.16
False	High	[R].TLSMDKGF.[-]	1xPhospho [S3(100)]	0.00229735	0.000386274	1	1	1	P17858	P17858 [773-780]	P17858 1xPhospho [S775(100)]	1	978.40021	High	High	0.000215	0.001193	1.62
False	High	[R].STGEAFVQFASQEIAEK.[A]	1xPhospho [S11(100)]	0.00224602	0.000386274	2	2	1	P31943; P55795	P31943 [151-167]; P55795 [151-167]	P31943 1xPhospho [S161(100)]; P55795 1xPhospho [S161(100)]	0	1921.85791	High	High	0.000215	0.001164	2.55
False	High	[K].LSPATPTSEGPKVVSVQLGDGTR.[L]	1xPhospho [T5(100)]	0.00274053	0.000386274	1	1	1	Q8N1G0	Q8N1G0 [373-395]	Q8N1G0 1xPhospho [T377(100)]	1	2376.18065	High	High	0.000215	0.001414	2.53
False	High	[R].APRISGEDR.[S]	1xPhospho [S5(100)]	0.0058723	0.000386274	1	1	1	Q06546	Q06546 [299-307]	Q06546 1xPhospho [S303(100)]	1	1080.48336	High	High	0.0002673	0.002932	2.04
False	High	[K].DTSATSQSVNGSPQAEQPSLESTSK.[E]	1xPhospho [T/S]	0.0049423	0.000386274	1	1	1	Q86WB0	Q86WB0 [51-75]	Q86WB0 1xPhospho [T/S]	0	2616.13085	High	High	0.0002673	0.00249	1.67
False	High	[R].TIQEVLEEQSEDEDREAK.[R]	1xPhospho [S10(100)]	0.00185786	0.000386274	1	1	1	P18858	P18858 [132-149]	P18858 1xPhospho [S141(100)]	1	2227.96021	High	High	0.000215	0.0009723	2.46
False	High	[K].TIPSWATLSASQLAR.[A]	1xPhospho [S11(100)]	0.00304135	0.000386274	1	1	1	Q5SSJ5	Q5SSJ5 [132-146]	Q5SSJ5 1xPhospho [S142(100)]	0	1681.83091	High	High	0.000215	0.001562	2.68
False	High	[K].EADDDEEVDDNIPEMPSPK.[K]	1xPhospho [S17(100)]	0.00219584	0.000386274	1	1	1	P26358	P26358 [698-716]	P26358 1xPhospho [S714(100)]	0	2224.84755	High	High	0.000215	0.001142	2.69
False	High	[K].KKLSGEGDTDLGALSNDGSDDGPSVMDETSNDAFDSLER.[K]	3xPhospho [T29(74.6); S30(74.6); S/T]	0.00566312	0.000386274	1	1	1	O15014	O15014 [591-629]	O15014 3xPhospho [T619(74.6); S620(74.6); S/T]	2	4284.67245	High	High	0.0002673	0.00283	1.87
False	High	[R].NLLEDDSDEEEDFFLRGPSGPRFGPR.[N]	1xPhospho [S7(99.9)]	0.00230776	0.000386274	1	1	1	O75379	O75379 [24-49]	O75379 1xPhospho [S30(99.9)]	2	3074.35275	High	High	0.000215	0.001199	2.69
False	High	[R].ELSPQHKR.[E]	1xPhospho [S3(100)]	0.00568886	0.000386274	1	1	2	Q86V48	Q86V48 [392-399]	Q86V48 1xPhospho [S394(100)]	1	1074.50918	High	High	0.0002673	0.002852	1.72
False	High	[-].MSSSPLSK.[K]	1xMet-loss+Acetyl [N-Term]; 1xPhospho [S4(100)]	0.00297323	0.000386274	1	1	4	P22314	P22314 [1-8]	P22314 1xMet-loss+Acetyl [N-Term]; 1xPhospho [S4(100)]	0	827.35464	High	High	0.000215	0.001529	1.8
False	High	[R].SFEVEEVETPNSTPPRRVQTPLLR.[A]	2xPhospho [T20(100); S/T]	0.00461688	0.000386274	1	1	1	Q9UHD8	Q9UHD8 [30-53]	Q9UHD8 2xPhospho [T49(100); S/T]	2	2941.38564	High	High	0.0002673	0.002331	3.41
False	High	[R].ATSPSSSVSGDFDDGHHSVSTPGPSR.[K]	3xPhospho [T2(98.7); S9(99); S/T]	0.00402894	0.000386274	1	1	1	Q86U86	Q86U86 [8-33]	Q86U86 3xPhospho [T9(98.7); S16(99); S/T]	0	2811.03322	High	High	0.0002673	0.002043	1.65
False	High	[-].MSSSPVNVK.[K]	1xMet-loss+Acetyl [N-Term]; 1xPhospho [S4(100)]	0.00183286	0.000386274	1	1	7	Q00839	Q00839 [1-9]	Q00839 1xMet-loss+Acetyl [N-Term]; 1xPhospho [S4(100)]	0	939.4183	High	High	0.000215	0.0009574	2.3
False	High	[K].KKSGVSSDNEDDDDEEDGNYLHPSLFASK.[K]	1xPhospho [S/Y]	0.00259568	0.000386274	1	1	1	Q12872	Q12872 [277-305]	Q12872 1xPhospho [S/Y]	2	3278.3645	High	High	0.000215	0.001339	2.87
False	High	[K].ELSPAALEK.[R]	1xPhospho [S3(100)]	0.00321131	0.000386274	1	1	2	O75683	O75683 [136-144]	O75683 1xPhospho [S138(100)]	0	1037.49147	High	High	0.0002673	0.001649	1.65
False	High	[K].SFHFDPLSSGSR.[S]	1xPhospho [S11(100)]	0.00281598	0.000386274	1	1	1	Q9C0B5	Q9C0B5 [415-426]	Q9C0B5 1xPhospho [S425(100)]	0	1416.59437	High	High	0.000215	0.00145	3.16
False	High	[K].TLNMTTSPEEK.[R]	1xOxidation [M4]; 1xPhospho [S7(99.5)]	0.00395645	0.000386274	1	1	1	P49915	P49915 [326-336]	P49915 1xPhospho [S332(99.5)]	0	1346.55454	High	High	0.0002673	0.002013	1.62
False	High	[K].SFKLSGFSFKK.[N]	1xPhospho [S8(100)]	0.00197913	0.000386274	1	1	2	P29966	P29966 [163-173]	P29966 1xPhospho [S170(100)]	2	1355.67592	High	High	0.000215	0.00103	2.75
False	High	[R].TLNAETPKSSPLPAK.[G]	2xPhospho [T6(100); S10(99.5)]	0.00356433	0.000386274	1	1	4	Q7L2J0	Q7L2J0 [208-222]	Q7L2J0 2xPhospho [T213(100); S217(99.5)]	1	1713.78601	High	High	0.0002673	0.00182	2.46
False	High	[R].KKSIPLSIK.[N]	1xPhospho [S3(100)]	0.00592578	0.000386274	1	1	1	Q9C0C9	Q9C0C9 [513-521]	Q9C0C9 1xPhospho [S515(100)]	2	1093.63807	High	High	0.0002673	0.002957	1.67
False	High	[R].SFADIGKKHSDPHLLER.[N]	1xPhospho [S10(100)]	0.00331485	0.000386274	1	1	2	Q9Y6M7	Q9Y6M7 [233-249]	Q9Y6M7 1xPhospho [S242(100)]	2	2029.98552	High	High	0.0002673	0.001694	2.15
False	High	[R].KRDSDAGSSTPTTSTR.[S]	2xPhospho [S4(99.2); T10(100)]	0.0055613	0.000386274	1	1	1	P51532	P51532 [1414-1429]	P51532 2xPhospho [S1417(99.2); T1423(100)]	2	1826.73174	High	High	0.0002673	0.002785	2.95
False	High	[R].SESHTDLTFSR.[E]	1xPhospho [S/T]	0.00263115	0.000386274	1	1	1	O15226	O15226 [616-626]	O15226 1xPhospho [S/T]	0	1359.55765	High	High	0.000215	0.001358	1.63
False	High	[K].EAATQEDPEQLPELEAHGVSESEGEERPVAEEEILLR.[E]	2xPhospho [S20(99.9); S22(100)]	0.00371289	0.000386274	1	1	1	Q9BVJ6	Q9BVJ6 [386-422]	Q9BVJ6 2xPhospho [S405(99.9); S407(100)]	0	4275.88541	High	High	0.0002673	0.00189	3.67
False	High	[R].SDVQEESEGSDTDDNKDSAAFEDNEVQDEFLEK.[L]	2xPhospho [S/T]	0.00301392	0.000386274	1	1	1	Q9UIG0	Q9UIG0 [699-731]	Q9UIG0 2xPhospho [S/T]	1	3881.45939	High	High	0.000215	0.001545	3.14
False	High	[K].SEAAAPHTDAGGGLSSDEEEGTSSQAEAAR.[I]	1xPhospho [S/T]	0.00485335	0.000386274	1	1	1	Q01831	Q01831 [869-898]	Q01831 1xPhospho [S/T]	0	2968.2076	High	High	0.0002673	0.002441	1.35
False	High	[R].AMVDSQQKSPVKR.[R]	1xPhospho [S9(100)]	0.00224602	0.000386274	1	1	1	Q03001	Q03001 [1374-1386]	Q03001 1xPhospho [S1382(100)]	2	1553.75055	High	High	0.000215	0.001166	2.1
False	High	[R].MSSEGPPRMSPK.[A]	1xPhospho [S10(100)]	0.00218594	0.000386274	1	1	2	Q99700	Q99700 [615-626]	Q99700 1xPhospho [S624(100)]	1	1383.57965	High	High	0.000215	0.001135	3.16
False	High	[-].MASGVTVNDEVIKVFNDMK.[V]	1xMet-loss+Acetyl [N-Term]	0.00217608	0.000386274	1	1	1	Q9Y281	Q9Y281 [1-19]	Q9Y281 1xMet-loss+Acetyl [N-Term]	1	2008.00557	High	High	0.000215	0.001132	1.65
False	High	[R].SEAPNSSEEDSPIKSDKESVEQR.[S]	3xPhospho [S6(100); S7(100); S11(100)]	0.00445217	0.000386274	1	1	1	Q8IYH5	Q8IYH5 [125-147]	Q8IYH5 3xPhospho [S130(100); S131(100); S135(100)]	2	2788.06352	High	High	0.0002673	0.002254	1.78
False	High	[K].LSDSPSMGR.[Y]	1xPhospho [S4(100)]	0.00172056	0.000386274	1	1	1	O60245	O60245 [971-979]	O60245 1xPhospho [S974(100)]	0	1029.40709	High	High	0.000215	0.0009005	1.92
False	High	[K].NLSPVVSNELLEQAFSQFGPVEK.[A]	1xPhospho [S3(99.4)]	0.00371289	0.000386274	1	1	1	Q8WXF1	Q8WXF1 [162-184]	Q8WXF1 1xPhospho [S164(99.4)]	0	2612.26438	High	High	0.0002673	0.001894	1.71
False	High	[R].TNSMQQLEQWIK.[I]	1xPhospho [S3(100)]	0.00541196	0.000386274	1	1	1	Q9HAU0	Q9HAU0 [408-419]	Q9HAU0 1xPhospho [S410(100)]	0	1585.70802	High	High	0.0002673	0.00272	1.93
False	High	[R].EQGTESRSSTPLPTISSSAENTR.[Q]	3xPhospho [T/S]	0.00374673	0.000386274	2	2	1	P42167; P42166	P42167 [151-173]; P42166 [151-173]	P42167 3xPhospho [T/S]; P42166 3xPhospho [T/S]	1	2675.06346	High	High	0.0002673	0.001905	2.23
False	High	[R].ANGSWQEAVTPSSVTSPTEGPGSVHSDTSN.[-]	2xPhospho [S29(97.8); S/T]	0.00256069	0.000386274	1	1	1	P40425	P40425 [401-430]	P40425 2xPhospho [S429(97.8); S/T]	0	3146.26235	High	High	0.000215	0.001323	3.77
False	High	[R].KRSISESSR.[S]	2xPhospho [S3(100); S5(100)]	0.00514842	0.000386274	1	1	1	Q9H307	Q9H307 [688-696]	Q9H307 2xPhospho [S690(100); S692(100)]	2	1209.50246	High	High	0.0002673	0.002582	1.78
False	High	[K].STELLIR.[K]		0.00238195	0.000386274	1	5	1	Q71DI3	Q71DI3 [58-64]		0	831.49344	High	High	0.000215	0.001236	1.42
False	High	[R].SESENWR.[I]	1xPhospho [S3(100)]	0.00453378	0.000386274	1	1	2	Q6Y7W6	Q6Y7W6 [199-205]	Q6Y7W6 1xPhospho [S201(100)]	0	987.35677	High	High	0.0002673	0.002294	2.38
False	High	[R].EQAPDISPK.[S]	1xPhospho [S7(100)]	0.00589898	0.000386274	1	1	1	Q7Z333	Q7Z333 [941-949]	Q7Z333 1xPhospho [S947(100)]	0	1064.46598	High	High	0.0002673	0.002946	1.67
False	High	[R].ANSGGVDLDSSGEFASIEK.[M]	2xPhospho [S10(100); S11(100)]	0.00553613	0.000386274	1	1	2	Q92766	Q92766 [1165-1183]	Q92766 2xPhospho [S1174(100); S1175(100)]	0	2042.79915	High	High	0.0002673	0.002773	2.15
False	High	[K].TLVSTVGSMVFNEGEAQR.[L]	1xPhospho [T/S]	0.00397445	0.000386274	1	1	1	Q9P2E9	Q9P2E9 [652-669]	Q9P2E9 1xPhospho [T/S]	0	2004.90963	High	High	0.0002673	0.002022	1.68
False	High	[R].KRSFGNPFEPQAR.[R]	1xPhospho [S3(100)]	0.00184949	0.000386274	1	1	1	Q8N5S9	Q8N5S9 [456-468]	Q8N5S9 1xPhospho [S458(100)]	2	1613.75842	High	High	0.000215	0.0009656	1.94
False	High	[K].LSGFSFK.[K]	1xPhospho [S5(100)]	0.00388526	0.000386274	1	1	1	P29966	P29966 [166-172]	P29966 1xPhospho [S170(100)]	0	865.38555	High	High	0.0002673	0.001976	1.78
False	High	[K].STFREESPLR.[I]	1xPhospho [S7(100)]	0.00181638	0.000386274	1	1	3	Q9NYF8	Q9NYF8 [525-534]	Q9NYF8 1xPhospho [S531(100)]	1	1301.58856	High	High	0.000215	0.0009518	2.49
False	High	[R].LSGLANVVLHELSGDDDTDQNMR.[A]	1xPhospho [S13(100)]	0.00180005	0.000386274	1	1	2	Q14789	Q14789 [5-27]	Q14789 1xPhospho [S17(100)]	0	2579.14434	High	High	0.000215	0.0009403	2.6
False	High	[K].KKLGVSVSPSR.[A]	2xPhospho [S6(99.8); S]	0.00529055	0.000386274	1	1	3	Q86VM9	Q86VM9 [527-537]	Q86VM9 2xPhospho [S532(99.8); S]	2	1317.63274	High	High	0.0002673	0.002659	2.88
False	High	[K].MSSPEDDSDTKR.[L]	1xPhospho [S/T]	0.00312516	0.000386274	1	1	1	Q15424	Q15424 [382-393]	Q15424 1xPhospho [S/T]	1	1447.54068	High	High	0.000215	0.001601	1.59
False	High	[R].ENSFGSPLEFR.[N]	1xPhospho [S6(100)]	0.00350024	0.000386274	1	1	1	Q9UQ35	Q9UQ35 [1324-1334]	Q9UQ35 1xPhospho [S1329(100)]	0	1362.57257	High	High	0.0002673	0.001788	2.62
False	High	[R].LSLPGLLSQVSPR.[L]	1xPhospho [S11(99.5)]	0.00228699	0.000386274	1	1	2	Q96Q42	Q96Q42 [482-494]	Q96Q42 1xPhospho [S492(99.5)]	0	1446.77161	High	High	0.000215	0.001188	1.75
False	High	[K].SLNFQEDDDTSRETFASDTNEALASLDESQEGHAEAK.[L]	1xPhospho [S/T]	0.00230776	0.000386274	1	1	1	Q9H814	Q9H814 [340-376]	Q9H814 1xPhospho [S/T]	1	4137.73167	High	High	0.000215	0.001195	2.26
False	High	[R].KKLLADQAEAR.[R]		0.00392069	0.000386274	1	1	1	P84098	P84098 [152-162]		2	1242.71646	High	High	0.0002673	0.001997	1.76
False	High	[R].LSLSPALQDALHTFPQLQVEQSGEGSPEEGAVR.[L]	1xPhospho [S26(100)]	0.00232871	0.000386274	1	1	2	Q9ULL5	Q9ULL5 [1900-1932]	Q9ULL5 1xPhospho [S1925(100)]	0	3570.7112	High	High	0.000215	0.001207	2.92
False	High	[R].SLPELDRDKSDSDTEGLLFSR.[D]	2xPhospho [S10(100); S12(100)]	0.00222581	0.000386274	1	1	2	Q9H4G0	Q9H4G0 [639-659]	Q9H4G0 2xPhospho [S648(100); S650(100)]	2	2540.09533	High	High	0.000215	0.001155	3.71
False	High	[R].EAHHSNTHSPEVSHPHPPSPVDPYLLTK.[N]	2xPhospho [S/T/Y]	0.00465901	0.000386274	1	1	1	Q5VUA4	Q5VUA4 [680-707]	Q5VUA4 2xPhospho [S/T/Y]	0	3270.44053	High	High	0.0002673	0.00235	2.69
False	High	[K].TLLVNNNR.[I]		0.00489763	0.000386274	1	1	1	P09661	P09661 [68-75]		0	943.53195	High	High	0.0002673	0.002466	2.05
False	High	[R].TLLSDPTYRELIEQLR.[N]		0.00421607	0.000386274	1	1	1	P31948	P31948 [145-160]		1	1947.05457	High	High	0.0002673	0.002138	1.35
False	High	[R].TGPLSTSSPSR.[R]	1xPhospho [S8(99.1)]	0.00298673	0.000386274	1	1	1	Q8IY92	Q8IY92 [1446-1456]	Q8IY92 1xPhospho [S1453(99.1)]	0	1169.51981	High	High	0.000215	0.001535	2.8
False	High	[R].SGAVQGAGSLGPGSPVRAGASIPSSGAASPR.[G]	1xPhospho [S14(100)]	0.00297323	0.000386274	1	1	1	Q9P270	Q9P270 [35-65]	Q9P270 1xPhospho [S48(100)]	1	2786.35811	High	High	0.000215	0.001527	2.6
False	High	[-].MSTEGGFGGTSSSDAQQSLQSFWPR.[V]	1xMet-loss+Acetyl [N-Term]; 1xPhospho [S2(99.4)]	0.00406569	0.000386274	1	1	2	Q13952	Q13952 [1-25]	Q13952 1xMet-loss+Acetyl [N-Term]; 1xPhospho [S2(99.4)]	0	2639.10458	High	High	0.0002673	0.002062	1.36
False	High	[R].GVSSESSGDREKDSTR.[S]	2xPhospho [S3(100); S6(99.4)]	0.00238195	0.000386274	1	1	1	Q13435	Q13435 [341-356]	Q13435 2xPhospho [S343(100); S346(99.4)]	2	1856.70592	High	High	0.000215	0.001235	2.65
False	High	[R].SLKTQLSQGRSSPQLDPLR.[K]	1xPhospho [S/T]	0.00433251	0.000386274	1	1	1	Q8ND56	Q8ND56 [172-190]	Q8ND56 1xPhospho [S/T]	2	2191.12307	High	High	0.0002673	0.002197	2.44
False	High	[R].GVTEAIQNFSFRSQEDMNEPLKR.[D]	1xPhospho [S13(99.4)]	0.00206125	0.000386274	1	1	1	O75122	O75122 [943-965]	O75122 1xPhospho [S955(99.4)]	2	2776.27602	High	High	0.000215	0.001075	2.68
False	High	[K].LSVPTSDEEDEVPAPKPRGGKK.[T]	2xPhospho [T5(99.3); S6(99.3)]	0.00212747	0.000386274	1	1	2	Q8NE71	Q8NE71 [104-125]	Q8NE71 2xPhospho [T108(99.3); S109(99.3)]	2	2496.14189	High	High	0.000215	0.001106	1.74
False	High	[K].TGKEYIPGQPPLSQSSDSSPTR.[N]	2xPhospho [S13(50); S15(50)]	0.00501008	0.000386274	1	1	1	P07814	P07814 [868-889]	P07814 2xPhospho [S880(50); S882(50)]	1	2492.07421	High	High	0.0002673	0.00252	3.73
False	High	[R].NHSGSRTPPVALNSSR.[M]	3xPhospho [S3(100); S5(100); T7(100)]	0.00390294	0.000386274	1	1	2	Q9UQ35	Q9UQ35 [2098-2113]	Q9UQ35 3xPhospho [S2100(100); S2102(100); T2104(100)]	1	1919.7562	High	High	0.0002673	0.001983	3.49
False	High	[K].STSDGSPVMAVMPGTTDTIQVLKGR.[M]	1xPhospho [S/T]	0.00429334	0.000386274	1	1	1	Q9UPY3	Q9UPY3 [1250-1274]	Q9UPY3 1xPhospho [S/T]	1	2628.24088	High	High	0.0002673	0.002175	1.67
False	High	[R].ELEKPIQSKPQSPVIQAAAVSPK.[F]	2xPhospho [S12(100); S21(100)]	0.00170509	0.000386274	1	1	1	Q9Y6D5	Q9Y6D5 [207-229]	Q9Y6D5 2xPhospho [S218(100); S227(100)]	0	2605.30381	High	High	0.000215	0.0008922	2.4
False	High	[R].LTEPQHGLGSQR.[D]	1xPhospho [S10(100)]	0.00592578	0.000386274	1	1	1	Q13586	Q13586 [503-514]	Q13586 1xPhospho [S512(100)]	0	1402.64747	High	High	0.0002673	0.002955	2.81
False	High	[K].TFVLTPELSPGKLQVLPFEK.[A]	1xPhospho [S9(100)]	0.00286744	0.000386274	1	1	1	Q96DY7	Q96DY7 [631-650]	Q96DY7 1xPhospho [S639(100)]	1	2323.23491	High	High	0.000215	0.001474	2.09
False	High	[R].EALATLKPQAGLIVPQAVPSSQPSVVGAGEPMDLGELVGMTPEIIQK.[L]	1xPhospho [S/T]	0.0019525	0.000386274	1	1	1	Q9UMS4	Q9UMS4 [129-175]	Q9UMS4 1xPhospho [S/T]	0	4846.50218	High	High	0.000215	0.001019	1.58
False	High	[K].SIKSDVPVYLKR.[L]	1xPhospho [S4(99.5)]	0.00223589	0.000386274	1	1	1	Q5SW79	Q5SW79 [356-367]	Q5SW79 1xPhospho [S359(99.5)]	2	1484.78726	High	High	0.000215	0.001163	1.9
False	High	[R].TFSATVR.[A]	1xDehydrated [S3(100)]	0.00284159	0.000386274	1	1	1	Q9Y2V2	Q9Y2V2 [50-56]	Q9Y2V2 1xDehydrated [S52(100)]	0	763.40971	High	High	0.000215	0.001464	1.04
False	High	[R].ARGDSEALDEES.[-]	1xPhospho [S5(100)]	0.00401069	0.000386274	1	1	3	Q7Z4V5	Q7Z4V5 [660-671]	Q7Z4V5 1xPhospho [S664(100)]	1	1358.51076	High	High	0.0002673	0.002039	3.39
False	High	[R].SGGVTEASSLLGGSPR.[R]	1xPhospho [S14(100)]	0.00219584	0.000386274	1	1	1	Q92729	Q92729 [840-855]	Q92729 1xPhospho [S853(100)]	0	1554.71594	High	High	0.000215	0.00114	3.06
False	High	[R].MAPPVDDLSPK.[K]	1xPhospho [S9(100)]	0.00196134	0.000386274	1	1	1	Q92576	Q92576 [1125-1135]	Q92576 1xPhospho [S1133(100)]	0	1249.55342	High	High	0.000215	0.001025	2.33
False	High	[R].TESPATAAETASEELDNRSLEEILNSIPPPPPPAMTNEAGAPR.[L]	1xPhospho [T/S]	0.00298673	0.000386274	1	1	2	Q9NTJ3	Q9NTJ3 [39-81]		1	4551.12327	High	High	0.000215	0.001535	2.18
False	High	[K].EKSATRPSPSPERSSTGPEPPAPTPLLAER.[H]	3xPhospho [T5(93.5); S8(93.5); S/T]	0.00386767	0.000386274	1	1	1	Q9UQ35	Q9UQ35 [344-373]	Q9UQ35 3xPhospho [T348(93.5); S351(93.5); S/T]	2	3382.51172	High	High	0.0002673	0.001967	3.24
False	High	[K].SLKESEQESEEEILAQK.[K]	2xPhospho [S5(100); S9(100)]	0.00258396	0.000386274	1	1	2	Q9BW71	Q9BW71 [219-235]	Q9BW71 2xPhospho [S223(100); S227(100)]	1	2136.89853	High	High	0.000215	0.001334	2.58
False	High	[R].SGKSATGNAILGKHVFK.[S]	1xPhospho [S/T]; 1xDehydrated [S/T]	0.00402894	0.000386274	1	1	1	Q8ND71	Q8ND71 [21-37]	Q8ND71 1xPhospho [S/T]; 1xDehydrated [S/T]	2	1776.91564	High	High	0.0002673	0.002041	2.12
False	High	[K].KIESFGSPK.[G]	1xPhospho [S7(100)]	0.00236051	0.000386274	1	1	1	P49792	P49792 [3201-3209]	P49792 1xPhospho [S3207(100)]	1	1072.50745	High	High	0.000215	0.001222	2.02
False	High	[K].LTSGKLSGINEIPRPFSPPVTSNTSPPPAAPLAR.[A]	1xPhospho [S25(91.8)]	0.00574069	0.000386274	1	1	1	Q0JRZ9	Q0JRZ9 [472-505]	Q0JRZ9 1xPhospho [S496(91.8)]	1	3549.84651	High	High	0.0002673	0.002869	2.79
False	High	[K].STSTPTSPGPR.[T]	1xPhospho [T6(100)]	0.004432	0.000386274	1	1	1	Q8WWM7	Q8WWM7 [678-688]	Q8WWM7 1xPhospho [T683(100)]	0	1167.50416	High	High	0.0002673	0.002241	3.04
False	High	[R].KPNIFYSGPASPARPR.[Y]	1xPhospho [S11(100)]	0.00275296	0.000386274	1	1	1	Q6PL18	Q6PL18 [317-332]	Q6PL18 1xPhospho [S327(100)]	0	1837.91089	High	High	0.000215	0.001417	3.01
False	High	[R].SGITSPVEK.[R]	1xPhospho [S5(100)]	0.00457514	0.000386274	1	1	1	O14686	O14686 [2636-2644]	O14686 1xPhospho [S2640(100)]	0	997.46017	High	High	0.0002673	0.002311	1.73
False	High	[K].AQTSYGFAMLAESPHTR.[R]	1xPhospho [S13(99.5)]	0.0016974	0.000386274	1	1	1	Q8TF44	Q8TF44 [144-160]	Q8TF44 1xPhospho [S156(99.5)]	0	1946.84664	High	High	0.000215	0.0008888	3.13
False	High	[R].SLLDSDDSSDLLDFALSASRPESR.[K]	2xPhospho [S5(100); S8(98.9)]	0.00251478	0.000386274	1	1	2	Q5TGY3	Q5TGY3 [842-865]	Q5TGY3 2xPhospho [S846(100); S849(98.9)]	0	2756.16996	High	High	0.000215	0.001301	1.67
False	High	[R].EIIKQEESVDPDYWEK.[L]	1xPhospho [S8(100)]	0.00225619	0.000386274	1	1	1	Q14839	Q14839 [1301-1316]	Q14839 1xPhospho [S1308(100)]	1	2087.92091	High	High	0.000215	0.001174	3.05
False	High	[R].AQPSSASYQPVPADPFAIVSR.[A]	1xPhospho [S/Y]	0.00408419	0.000386274	1	1	2	Q4VCS5	Q4VCS5 [413-433]	Q4VCS5 1xPhospho [S/Y]	0	2268.06964	High	High	0.0002673	0.002074	2.03
False	High	[R].GVGSGGQGPPPPRRESR.[T]	1xPhospho [S16(100)]	0.00402894	0.000386274	1	1	1	P48634	P48634 [905-921]	P48634 1xPhospho [S920(100)]	2	1770.83952	High	High	0.0002673	0.002047	2.09
False	High	[R].SFSASQSTDREGASPVTEVR.[I]	2xPhospho [S3(100); S14(100)]	0.00558659	0.000386274	1	1	2	Q9ULJ3	Q9ULJ3 [409-428]	Q9ULJ3 2xPhospho [S411(100); S422(100)]	1	2270.93263	High	High	0.0002673	0.002796	3.04
False	High	[R].GVLEGDDVLFYDESPPPRPK.[L]	1xPhospho [S14(100)]	0.00390294	0.000386274	1	1	2	Q7L590	Q7L590 [631-650]	Q7L590 1xPhospho [S644(100)]	0	2310.06897	High	High	0.0002673	0.001983	2.06
False	High	[R].SILKPSTPIPPQEGEEVGESSEEQDNAPK.[S]	2xPhospho [S20(100); S21(100)]	0.00281598	0.000386274	1	1	1	Q9UDY2	Q9UDY2 [1048-1076]	Q9UDY2 2xPhospho [S1067(100); S1068(100)]	0	3252.42327	High	High	0.000215	0.00145	2.42
False	High	[K].TLLEKASQEGR.[S]	1xPhospho [S7(100)]	0.00402894	0.000386274	1	1	1	Q86WJ1	Q86WJ1 [601-611]	Q86WJ1 1xPhospho [S607(100)]	1	1311.63042	High	High	0.0002673	0.002044	2.35
False	High	[K].SFSKEELMSSDLEETAGSTSIPKR.[K]	1xOxidation [M8]; 1xPhospho [S/T]	0.00175193	0.000386274	1	1	1	O00567	O00567 [511-534]	O00567 1xPhospho [S/T]	2	2725.2274	High	High	0.000215	0.0009158	3.09
False	High	[R].EIQISPSPKPHASLPPLPLYDQPPSSPYPSPDKR.[S]	2xPhospho [S30(100); S/Y]	0.00510189	0.000386274	1	1	1	O94868	O94868 [640-673]	O94868 2xPhospho [S669(100); S/Y]	1	3895.87075	High	High	0.0002673	0.00257	3.41
False	High	[R].SFSKEVEER.[S]	1xPhospho [S3(100)]	0.0029598	0.000386274	1	1	6	Q04637	Q04637 [1185-1193]	Q04637 1xPhospho [S1187(100)]	1	1190.50891	High	High	0.000215	0.001518	2.22
False	High	[R].LSSESHHGGSPIHWVLPAGMSAK.[M]	1xOxidation [M20]; 1xPhospho [S]	0.00431288	0.000386274	1	1	1	Q96MU7	Q96MU7 [415-437]	Q96MU7 1xPhospho [S]	0	2481.13807	High	High	0.0002673	0.002187	2.56
False	High	[R].ISSKSPGHMVILDQTK.[G]	1xPhospho [S5(100)]	0.00435222	0.000386274	1	1	1	Q9NWH9	Q9NWH9 [549-564]	Q9NWH9 1xPhospho [S553(100)]	1	1820.89761	High	High	0.0002673	0.002205	1.51
False	High	[R].SILKPSTPIPPQEGEEVGESSEEQDNAPK.[S]	1xPhospho [S20(98.5)]	0.00175986	0.000386274	1	1	1	Q9UDY2	Q9UDY2 [1048-1076]	Q9UDY2 1xPhospho [S1067(98.5)]	0	3172.45694	High	High	0.000215	0.0009214	2.71
False	High	[R].LSSPGPSR.[S]	1xPhospho [S3(100)]	0.00350024	0.000386274	1	1	1	Q86VQ6	Q86VQ6 [40-47]	Q86VQ6 1xPhospho [S42(100)]	0	880.39242	High	High	0.0002673	0.001787	1.61
False	High	[K].TKPTQAAGPSSPQKPPTPEETK.[A]	1xPhospho [T/S]	0.00514842	0.000386274	1	1	1	P18887	P18887 [437-458]	P18887 1xPhospho [T/S]	0	2357.13845	High	High	0.0002673	0.002587	1.7
False	High	[K].LSSSDRYSDASDDSFSEPR.[I]	2xPhospho [S8(99.1); S11(99.1)]	0.00207058	0.000386274	1	1	3	Q9NRF8	Q9NRF8 [561-579]	Q9NRF8 2xPhospho [S568(99.1); S571(99.1)]	1	2280.83297	High	High	0.000215	0.00108	1.69
False	High	[R].SFSMHDLTTIQGDEPVGQRPYQPLPEAK.[K]	1xPhospho [S/T/Y]	0.00533879	0.000386274	1	1	1	Q6NUK4	Q6NUK4 [150-177]	Q6NUK4 1xPhospho [S/T/Y]	0	3221.4973	High	High	0.0002673	0.002683	2.44
False	High	[K].KQSFDDNDSEELEDKDSK.[S]	2xPhospho [S3(100); S9(100)]	0.00179194	0.000386274	1	1	1	O60841	O60841 [105-122]	O60841 2xPhospho [S107(100); S113(100)]	2	2288.84795	High	High	0.000215	0.0009363	3.0
False	High	[K].LSSSGLR.[G]	1xPhospho [S4(99.7)]	0.00568886	0.000386274	1	1	1	Q92529	Q92529 [76-82]	Q92529 1xPhospho [S79(99.7)]	0	799.37096	High	High	0.0002673	0.002851	1.74
False	High	[R].AQGVRSPLLR.[Q]	1xPhospho [S6(100)]	0.0027906	0.000386274	1	1	4	O60343	O60343 [661-670]	O60343 1xPhospho [S666(100)]	1	1176.62488	High	High	0.000215	0.001435	2.59
False	High	[R].TKDQPDGSSLSPAQSPSQSQPPAASSLREPGLESK.[E]	2xPhospho [S15(99.9); S/T]	0.00249213	0.000386274	1	1	1	Q6WCQ1	Q6WCQ1 [210-244]	Q6WCQ1 2xPhospho [S224(99.9); S/T]	2	3724.6739	High	High	0.000215	0.001289	2.34
False	High	[R].SFSPEER.[R]	1xPhospho [S3(100)]	0.00374673	0.000386274	1	1	2	Q9UDY2	Q9UDY2 [413-419]	Q9UDY2 1xPhospho [S415(100)]	0	931.3557	High	High	0.0002673	0.001906	1.97
False	High	[R].STPAEDDSRDSQVKSEVQQPVHPKPLSPDSR.[A]	1xPhospho [S27(100)]	0.00243641	0.000386274	1	1	1	Q9UHB6	Q9UHB6 [336-366]	Q9UHB6 1xPhospho [S362(100)]	2	3496.63401	High	High	0.000215	0.001259	3.12
False	High	[-].MASEGTNIPSPVVR.[Q]	1xMet-loss+Acetyl [N-Term]; 1xPhospho [S10(100)]	0.00218594	0.000386274	1	1	1	Q9C040	Q9C040 [1-14]	Q9C040 1xMet-loss+Acetyl [N-Term]; 1xPhospho [S10(100)]	0	1448.6781	High	High	0.000215	0.001136	1.84
False	High	[R].NKSTESLQANVQR.[L]	1xPhospho [S/T]	0.00397445	0.000386274	1	1	1	P26373	P26373 [104-116]	P26373 1xPhospho [S/T]	1	1554.72718	High	High	0.0002673	0.002018	2.58
False	High	[R].AQLGINEDHSEGDEK.[S]	1xPhospho [S10(100)]	0.00439193	0.000386274	1	1	1	Q69YQ0	Q69YQ0 [211-225]	Q69YQ0 1xPhospho [S220(100)]	0	1721.70141	High	High	0.0002673	0.002222	2.21
False	High	[R].SFSSQRPGMER.[Q]	1xPhospho [S3(99.5)]	0.00275296	0.000386274	1	1	1	P48634	P48634 [1384-1394]	P48634 1xPhospho [S1386(99.5)]	0	1361.56678	High	High	0.000215	0.001418	1.71
False	High	[R].MSSTIFSTGGKDPLSANHSLKPLPSVPEEKKPR.[H]	1xPhospho [S/T]	0.00209884	0.000386274	1	1	1	Q13177	Q13177 [18-50]	Q13177 1xPhospho [S/T]	2	3615.82406	High	High	0.000215	0.001095	3.14
False	High	[R].AQISSPNLR.[T]	1xPhospho [S5(99.5)]	0.00393853	0.000386274	1	1	1	Q5TCZ1	Q5TCZ1 [417-425]	Q5TCZ1 1xPhospho [S421(99.5)]	0	1065.50885	High	High	0.0002673	0.002004	2.24
False	High	[R].AQPFGFIDSDTDAEEERIPATPVVIPMK.[K]	1xPhospho [T11(98.9)]	0.0052666	0.000386274	1	1	2	Q14676	Q14676 [321-348]	Q14676 1xPhospho [T331(98.9)]	1	3153.48501	High	High	0.0002673	0.002646	1.87
False	High	[R].KQKGSEENLDEAR.[E]	1xPhospho [S5(100)]	0.0018246	0.000386274	1	1	1	P35611	P35611 [582-594]	P35611 1xPhospho [S586(100)]	2	1583.70611	High	High	0.000215	0.0009526	2.16
False	High	[K].TEELIESPKLESSEGEIIQTVDR.[Q]	1xPhospho [S/T]	0.004766	0.000386274	1	1	1	Q99590	Q99590 [602-624]	Q99590 1xPhospho [S/T]	1	2682.27573	High	High	0.0002673	0.002399	1.81
False	High	[R].SQSFAGFSGLQER.[R]	1xPhospho [S3(100)]	0.00176782	0.000386274	1	1	1	Q9Y4F9	Q9Y4F9 [19-31]	Q9Y4F9 1xPhospho [S21(100)]	0	1493.64205	High	High	0.000215	0.0009265	2.26
False	High	[R].EYVLLHESSDTSEIDRKDDEDEEEEEEVSDS.[-]	1xPhospho [S31(98.1)]	0.00291986	0.000386274	1	1	1	Q8TAD8	Q8TAD8 [366-396]	Q8TAD8 1xPhospho [S396(98.1)]	2	3737.48691	High	High	0.000215	0.001504	5.11
False	High	[R].TVTHRTNSGGGDGPHISSK.[V]	1xPhospho [T3(98.4)]	0.00548613	0.000386274	1	1	1	Q96EV2	Q96EV2 [966-984]	Q96EV2 1xPhospho [T968(98.4)]	1	1987.89816	High	High	0.0002673	0.002756	2.26
False	High	[K].RKAFSSPQEEEEAGFTGR.[R]	1xPhospho [S/T]	0.00305516	0.000386274	1	1	1	Q14241	Q14241 [537-554]	Q14241 1xPhospho [S/T]	2	2105.92879	High	High	0.000215	0.001565	1.71
False	High	[K].QRGSLSPVTKPR.[S]	2xPhospho [S4(100); S6(100)]	0.00589898	0.000386274	1	1	1	Q9Y3R0	Q9Y3R0 [842-853]	Q9Y3R0 2xPhospho [S845(100); S847(100)]	1	1485.69747	High	High	0.0002673	0.002943	1.84
False	High	[R].DLVQPDKPASPK.[F]	1xPhospho [S10(100)]	0.00472291	0.000386274	1	1	3	Q6PJT7	Q6PJT7 [506-517]	Q6PJT7 1xPhospho [S515(100)]	0	1374.66647	High	High	0.0002673	0.002381	2.23
False	High	[R].VVAQSTNSEEIIEGEYNTVMLAIGR.[D]		0.00179194	0.000386274	1	1	2	Q16881	Q16881 [419-443]		0	2723.35564	High	High	0.000215	0.0009393	2.01
False	High	[K].RKGSDDDGGDSPVQDIDTPEVDLYQLQVNTLR.[R]	2xPhospho [S4(100); S11(100)]	0.00206125	0.000386274	1	1	1	O75446	O75446 [128-159]	O75446 2xPhospho [S131(100); S138(100)]	2	3705.6317	High	High	0.000215	0.001071	2.52
False	High	[K].AAYGDLSSEEEEENEPESLGVVYK.[S]	1xPhospho [S/Y]	0.00312516	0.000386274	1	1	1	O15541	O15541 [78-101]	O15541 1xPhospho [S/Y]	0	2724.14477	High	High	0.000215	0.0016	2.38
False	High	[R].LEADQSPKNSAILQNR.[V]	1xPhospho [S6(100)]	0.00353214	0.000386274	1	1	1	P49454	P49454 [816-831]	P49454 1xPhospho [S821(100)]	1	1863.89603	High	High	0.0002673	0.001801	1.91
False	High	[K].RKPSTSDDSDSNFEK.[I]	3xPhospho [S9(99.5); S/T]	0.0018246	0.000386274	1	1	2	P11388	P11388 [1466-1480]	P11388 3xPhospho [S1474(99.5); S/T]	1	1952.67119	High	High	0.000215	0.0009527	3.71
False	High	[K].RKPSTSDDSDSNFEKIVSK.[A]	2xPhospho [S9(100); S/T]	0.00579298	0.000386274	1	1	1	P11388	P11388 [1466-1484]	P11388 2xPhospho [S1474(100); S/T]	2	2299.98433	High	High	0.0002673	0.002891	2.42
False	High	[R].QQSTSSDRVSQTPESLDFLKVPDQGAAGVR.[R]	1xPhospho [S/T]	0.00204271	0.000386274	1	1	1	Q12965	Q12965 [1000-1029]	Q12965 1xPhospho [S/T]	2	3283.55905	High	High	0.000215	0.001063	2.78
False	High	[R].QQSHFAMMHGGTGFAGIDSSSPEVK.[G]	2xOxidation [M7; M8]; 1xPhospho [S21(100)]	0.00531462	0.000386274	1	1	1	Q15365	Q15365 [244-268]	Q15365 1xPhospho [S264(100)]	0	2718.13239	High	High	0.0002673	0.002662	2.62
False	High	[R].RKSDDVHLR.[K]	1xPhospho [S3(100)]	0.00505578	0.000386274	1	1	1	Q8NHM5	Q8NHM5 [793-801]	Q8NHM5 1xPhospho [S795(100)]	2	1205.57866	High	High	0.0002673	0.002546	1.62
False	High	[R].SRSESETSTMAAKK.[N]	2xPhospho [S5(66.8); S/T]	0.00240359	0.000386274	1	1	1	Q96B23	Q96B23 [143-156]	Q96B23 2xPhospho [S147(66.8); S/T]	2	1672.66491	High	High	0.000215	0.001247	2.16
False	High	[R].LKLSPSPSSRVTVSR.[A]	2xPhospho [S4(100); S6(100)]	0.00297323	0.000386274	2	2	1	P20700; Q03252	P20700 [388-402]; Q03252 [402-416]	P20700 2xPhospho [S391(100); S393(100)]; Q03252 2xPhospho [S405(100); S407(100)]	2	1773.86599	High	High	0.000215	0.001525	2.63
False	High	[R].RKSSVLTMNR.[I]	2xPhospho [S3(100); S4(100)]	0.00176782	0.000386274	1	1	1	Q13415	Q13415 [381-390]	Q13415 2xPhospho [S383(100); S384(100)]	2	1351.59531	High	High	0.000215	0.0009258	2.35
False	High	[R].RKSTDSVPISK.[S]	1xPhospho [S/T]	0.00228699	0.000386274	1	1	1	O95359	O95359 [2070-2080]	O95359 1xPhospho [S/T]	2	1297.65116	High	High	0.000215	0.001185	2.93
False	High	[R].LDSSPVSSPRKHSAELIAMEK.[R]	2xPhospho [S3(59.9); S4(59.9)]	0.00376378	0.000386274	1	1	2	O60293	O60293 [946-966]	O60293 2xPhospho [S948(59.9); S949(59.9)]	2	2442.11357	High	High	0.0002673	0.001915	3.09
False	High	[K].ADDLGKGGNEESTKTGNAGSR.[L]		0.00369608	0.000386274	1	1	1	P00441	P00441 [124-144]		2	2063.95883	High	High	0.0002673	0.001881	1.77
False	High	[R].RKVMDSDEDDDY.[-]	1xOxidation [M4]; 1xPhospho [S6(100)]	0.0052666	0.000386274	1	1	18	O14737	O14737 [114-125]	O14737 1xPhospho [S119(100)]	2	1583.55672	High	High	0.0002673	0.00265	2.84
False	High	[R].RLAAAEETAVSPR.[K]	1xPhospho [S11(100)]	0.00351615	0.000386274	1	1	3	Q9BUH6	Q9BUH6 [138-150]	Q9BUH6 1xPhospho [S148(100)]	1	1450.70498	High	High	0.0002673	0.001796	2.89
False	High	[K].SPPSPVER.[E]	1xPhospho [S4(100)]	0.00328493	0.000386274	1	1	5	Q02952	Q02952 [1328-1335]	Q02952 1xPhospho [S1331(100)]	0	948.41864	High	High	0.0002673	0.001683	1.96
False	High	[R].SRSHSPMSNR.[R]	3xPhospho [S1(100); S3(100); S5(100)]	0.004766	0.000386274	1	1	1	Q13595	Q13595 [96-105]	Q13595 3xPhospho [S96(100); S98(100); S100(100)]	1	1398.44226	High	High	0.0002673	0.002401	2.12
False	High	[R].VTNDISPESSPGVGRR.[R]	2xPhospho [S6(100); S10(98.9)]	0.00286744	0.000386274	1	1	1	Q15154	Q15154 [60-75]	Q15154 2xPhospho [S65(100); S69(98.9)]	1	1830.7783	High	High	0.000215	0.001476	3.07
False	High	[K].KAASPSPQSVRR.[V]	2xPhospho [S4(100); S6(100)]	0.00383272	0.000386274	1	1	2	Q8IYB3	Q8IYB3 [735-746]	Q8IYB3 2xPhospho [S738(100); S740(100)]	2	1443.65052	High	High	0.0002673	0.001949	3.44
False	High	[K].ADFTVVAGDEGSSTTGGSSEENKGPSGSAVSR.[K]	1xPhospho [T/S]	0.00408419	0.000386274	1	1	2	P49916	P49916 [836-867]		1	3123.33861	High	High	0.0002673	0.002071	2.22
False	High	[R].FVSEGDGGR.[L]	1xPhospho [S3(100)]	0.00171281	0.000386274	1	1	2	Q53EL6	Q53EL6 [455-463]	Q53EL6 1xPhospho [S457(100)]	0	1003.38807	High	High	0.000215	0.0008965	1.52
False	High	[R].FVQDHFDHNISPTIGASFMTK.[T]	1xPhospho [S11(99.3)]	0.00410277	0.000386274	1	1	1	Q13636	Q13636 [25-45]	Q13636 1xPhospho [S35(99.3)]	0	2472.10537	High	High	0.0002673	0.002082	1.66
False	High	[R].RIDISPSTFR.[K]	1xPhospho [S5(99.6)]	0.00589898	0.000386274	1	1	5	Q9Y2W1	Q9Y2W1 [678-687]	Q9Y2W1 1xPhospho [S682(99.6)]	1	1271.61438	High	High	0.0002673	0.002946	1.91
False	High	[K].VTIAQGGVLPNIQAVLLPKKTESHK.[A]	1xPhospho [T21(99.2)]	0.00180005	0.000386274	1	1	1	Q16777	Q16777 [101-125]	Q16777 1xPhospho [T121(99.2)]	2	2721.50628	High	High	0.000215	0.0009431	2.39
False	High	[R].VVDLMAHMASKE.[-]		0.00261927	0.000386274	1	1	1	P04406	P04406 [324-335]		1	1330.64937	High	High	0.000215	0.00135	1.29
False	High	[K].IKGEHPGLSIGDVAK.[K]	1xPhospho [S9(100)]	0.0025723	0.000386274	1	2	1	P09429	P09429 [113-127]	P09429 1xPhospho [S121(100)]	1	1600.80945	High	High	0.000215	0.001328	1.92
False	High	[R].GAESPFEEKSGK.[Q]	1xPhospho [S4(100)]	0.00421607	0.000386274	1	1	1	P46821	P46821 [1424-1435]	P46821 1xPhospho [S1427(100)]	1	1345.56715	High	High	0.0002673	0.002137	1.5
False	High	[R].SPSMPENLNRPR.[L]	1xPhospho [S3(100)]	0.00487544	0.000386274	1	1	2	P30307	P30307 [214-225]	P30307 1xPhospho [S216(100)]	0	1477.66174	High	High	0.0002673	0.002457	1.99
False	High	[R].GIITDSFGR.[H]	1xPhospho [S6(100)]	0.00531462	0.000386274	1	1	1	Q9BSQ5	Q9BSQ5 [379-387]	Q9BSQ5 1xPhospho [S384(100)]	0	1045.4714	High	High	0.0002673	0.002665	1.58
False	High	[R].GAQASSGSPALPR.[K]	1xPhospho [S8(99.5)]	0.00340628	0.000386274	1	1	1	P42684	P42684 [613-625]	P42684 1xPhospho [S620(99.5)]	0	1278.58381	High	High	0.0002673	0.001742	2.61
False	High	[K].LHQLSGSDQLESTAHSR.[I]	1xPhospho [S7(99.1)]	0.00207996	0.000386274	1	1	1	O60271	O60271 [179-195]	O60271 1xPhospho [S185(99.1)]	0	1945.87636	High	High	0.000215	0.001085	2.15
False	High	[R].SPSPGPNHTSNSSNASNATVVPQNSSAR.[S]	1xPhospho [T/S]	0.00240359	0.000386274	1	1	1	Q9BTA9	Q9BTA9 [523-550]		0	2845.24968	High	High	0.000215	0.001242	1.95
False	High	[R].QRSPSPAPAPAPAAAAGPPTRK.[K]	2xPhospho [S3(100); S5(100)]	0.00364611	0.000386274	1	1	1	Q9H7N4	Q9H7N4 [496-517]	Q9H7N4 2xPhospho [S498(100); S500(100)]	2	2256.06861	High	High	0.0002673	0.001858	1.98
False	High	[R].GLMAGGRPEGQYSEDEDTDTDEYKEAK.[A]	1xPhospho [S13(99.1)]	0.00204271	0.000386274	1	1	1	Q9NPQ8	Q9NPQ8 [424-450]	Q9NPQ8 1xPhospho [S436(99.1)]	1	3071.24596	High	High	0.000215	0.001063	1.3
False	High	[R].LHSPQTHWK.[T]	1xPhospho [S3(100)]	0.0030276	0.000386274	1	1	1	Q9H8Y5	Q9H8Y5 [359-367]	Q9H8Y5 1xPhospho [S361(100)]	0	1213.55138	High	High	0.000215	0.001553	1.47
False	High	[K].QRSLSPVAAPPLREPR.[A]	2xPhospho [S3(100); S5(100)]	0.00379809	0.000386274	1	1	2	Q8NDT2	Q8NDT2 [263-278]	Q8NDT2 2xPhospho [S265(100); S267(100)]	2	1933.94089	High	High	0.0002673	0.001936	3.28
False	High	[-].MIAAPEIPTDFNLLQESETHFSSDTDFEDIEGKNQKQGK.[G]	1xAcetyl [N-Term]; 1xPhospho [T/S]	0.00589898	0.000386274	1	1	1	Q8N3U4	Q8N3U4 [1-39]	Q8N3U4 1xAcetyl [N-Term]; 1xPhospho [T/S]	2	4532.04871	High	High	0.0002673	0.002944	1.99
False	High	[R].KAENQNESSQGKSIGGR.[G]	1xPhospho [S]	0.00324056	0.000386274	1	1	1	Q9UKI8	Q9UKI8 [126-142]	Q9UKI8 1xPhospho [S]	2	1869.84506	High	High	0.0002673	0.001663	1.88
False	High	[K].LEKLGEGTYATVYKGR.[S]	2xPhospho [Y9(100); T/Y]; 1xDehydrated [T]	0.00533879	0.000386274	1	1	1	Q00537	Q00537 [195-210]	Q00537 2xPhospho [Y203(100); T/Y]; 1xDehydrated [T]	2	1926.87622	High	High	0.0002673	0.002676	1.96
False	High	[R].LHSYSSPSTK.[N]	1xPhospho [S6(99.6)]	0.00251478	0.000386274	1	1	2	Q96T37	Q96T37 [123-132]	Q96T37 1xPhospho [S128(99.6)]	0	1186.514	High	High	0.000215	0.001303	2.07
False	High	[K].GALHTVSHEDIR.[D]	1xPhospho [S7(100)]	0.00218594	0.000386274	1	1	1	Q13136	Q13136 [757-768]	Q13136 1xPhospho [S763(100)]	0	1414.64747	High	High	0.000215	0.001134	2.78
False	High	[K].GAKVFGSLER.[G]	1xPhospho [S7(100)]	0.00517184	0.000386274	1	1	1	Q14680	Q14680 [523-532]	Q14680 1xPhospho [S529(100)]	1	1143.5558	High	High	0.0002673	0.002598	2.16
False	High	[R].QPTPPFFGR.[D]	1xPhospho [T3(100)]	0.00519537	0.000386274	1	1	5	Q96PK6	Q96PK6 [204-212]	Q96PK6 1xPhospho [T206(100)]	0	1126.50812	High	High	0.0002673	0.00261	2.09
False	High	[R].GAKPSVKSELSPVAR.[Q]	1xPhospho [S11(100)]	0.00498739	0.000386274	1	1	1	P25054	P25054 [2273-2287]	P25054 1xPhospho [S2283(100)]	1	1605.836	High	High	0.0002673	0.002513	2.66
False	High	[-].MPGSDTALTVDR.[T]	1xMet-loss [N-Term]; 1xPhospho [S4(100)]	0.00233926	0.000386274	1	1	1	Q9ULS5	Q9ULS5 [1-12]	Q9ULS5 1xMet-loss [N-Term]; 1xPhospho [S4(100)]	0	1211.53037	High	High	0.000215	0.001213	1.92
False	High	[R].LKASSQVLSESPSQDSLDAFMSEMK.[S]	1xPhospho [S]	0.00168214	0.000386274	1	1	1	Q9BWU0	Q9BWU0 [520-544]	Q9BWU0 1xPhospho [S]	1	2795.2515	High	High	0.000215	0.0008817	2.14
False	High	[R].GLNSQSSDDHLNKR.[S]	1xPhospho [S7(99.2)]	0.00236051	0.000386274	2	2	1	A8CG34; Q96HA1	A8CG34 [352-365]; Q96HA1 [375-388]	A8CG34 1xPhospho [S358(99.2)]; Q96HA1 1xPhospho [S381(99.2)]	1	1650.72315	High	High	0.000215	0.001226	2.83
False	High	[R].GAGQQQSQEMMEVDR.[R]	2xOxidation [M10; M11]; 1xPhospho [S7(100)]	0.00274053	0.000386274	1	1	1	Q15435	Q15435 [6-20]	Q15435 1xPhospho [S12(100)]	0	1805.683	High	High	0.000215	0.001412	1.54
False	High	[R].GAGQQQSQEMMEVDR.[R]	1xOxidation [M10]; 1xPhospho [S7(100)]	0.00197913	0.000386274	1	1	2	Q15435	Q15435 [6-20]	Q15435 1xPhospho [S12(100)]	0	1789.68809	High	High	0.000215	0.001034	1.6
False	High	[R].RHSHSHSPMSTR.[R]	1xOxidation [M9]; 3xPhospho [S3(100); S5(100); S7(100)]	0.0016974	0.000386274	1	1	10	P62995	P62995 [93-104]	P62995 3xPhospho [S95(100); S97(100); S99(100)]	1	1675.55975	High	High	0.000215	0.0008894	2.76
False	High	[K].GLNVIGASDQSPLQSPSNLRDNPFR.[T]	1xPhospho [S11(99)]	0.00274053	0.000386274	1	1	1	Q9HAU0	Q9HAU0 [923-947]	Q9HAU0 1xPhospho [S933(99)]	1	2762.32575	High	High	0.000215	0.00141	2.39
False	High	[K].LEEPPELNRQSPNPR.[R]	1xPhospho [S11(100)]	0.0034844	0.000386274	1	1	3	Q7Z5L9	Q7Z5L9 [165-179]	Q7Z5L9 1xPhospho [S175(100)]	1	1855.86982	High	High	0.0002673	0.001777	2.55
False	High	[K].VVEAVNSDSDSEFGIPKK.[T]	2xPhospho [S7(100); S9(99.2)]	0.00289353	0.000386274	1	1	1	Q02880	Q02880 [1516-1533]	Q02880 2xPhospho [S1522(100); S1524(99.2)]	1	2080.88757	High	High	0.000215	0.00149	2.65
False	High	[R].DGGNPFAEPSELDNPFQDPAVIQHRPSR.[Q]	1xPhospho [S27(100)]	0.00172056	0.000386274	1	1	1	O14828	O14828 [6-33]	O14828 1xPhospho [S32(100)]	0	3170.43273	High	High	0.000215	0.0009023	4.06
False	High	[R].RHSSQIEGVR.[Q]	2xPhospho [S3(100); S4(100)]	0.00259568	0.000386274	1	1	1	Q6RI45	Q6RI45 [700-709]	Q6RI45 2xPhospho [S702(100); S703(100)]	1	1328.55081	High	High	0.000215	0.001341	2.69
False	High	[R].IEDVTPIPSDSTR.[R]	1xPhospho [S11(98.8)]	0.00427389	0.000386274	1	1	1	P62263	P62263 [129-141]	P62263 1xPhospho [S139(98.8)]	0	1509.68325	High	High	0.0002673	0.002165	2.47
False	High	[R].RHSTSSLSPQRSK.[L]	2xPhospho [S3(100); S8(100)]	0.00271583	0.000386274	1	1	1	Q03164	Q03164 [2194-2206]	Q03164 2xPhospho [S2196(100); S2201(100)]	2	1630.70983	High	High	0.000215	0.001402	2.96
False	High	[R].RHVTLPSSPR.[S]	1xPhospho [S/T]	0.00175193	0.000386274	1	1	1	Q5T4S7	Q5T4S7 [2712-2721]	Q5T4S7 1xPhospho [S/T]	1	1229.61505	High	High	0.000215	0.0009184	2.81
False	High	[K].VVNANQNASPNVPGK.[R]	1xPhospho [S9(100)]	0.0049648	0.000386274	1	1	1	Q8IWI9	Q8IWI9 [599-613]	Q8IWI9 1xPhospho [S607(100)]	0	1588.74791	High	High	0.0002673	0.002501	1.66
False	High	[R].LEKSPSFASEWDEIEK.[I]	2xPhospho [S6(100); S9(100)]	0.00390294	0.000386274	1	1	1	Q92625	Q92625 [658-673]	Q92625 2xPhospho [S663(100); S666(100)]	1	2054.83956	High	High	0.0002673	0.00198	1.87
False	High	[R].VTGNFKHASPILPITEFSDIPR.[R]	1xPhospho [T/S]	0.00193494	0.000386274	1	1	2	P42167	P42167 [298-319]	P42167 1xPhospho [T/S]	1	2519.2694	High	High	0.000215	0.00101	2.53
False	High	[R].SRSLSNSNPDISGTPTSPDDEVR.[S]	1xPhospho [S/T]	0.00385016	0.000386274	1	1	1	Q96N67	Q96N67 [894-916]	Q96N67 1xPhospho [S/T]	1	2511.09949	High	High	0.0002673	0.001957	2.82
False	High	[K].DFDIAEQNESSDEESLRK.[E]	2xPhospho [S10(100); S11(100)]	0.00431288	0.000386274	1	1	1	Q96KC8	Q96KC8 [470-487]	Q96KC8 2xPhospho [S479(100); S480(100)]	1	2271.86902	High	High	0.0002673	0.002183	2.15
False	High	[R].RISHSLYSGIEGLDESPSRNAALSR.[I]	2xPhospho [S16(100); S/Y]	0.00289353	0.000386274	1	1	1	Q8TEW0	Q8TEW0 [713-737]	Q8TEW0 2xPhospho [S728(100); S/Y]	2	2875.31354	High	High	0.000215	0.001486	4.11
False	High	[R].ILEAKSPLRSPAR.[L]	2xPhospho [S6(100); S10(100)]	0.00253763	0.000386274	1	1	1	Q9BY89	Q9BY89 [47-59]	Q9BY89 2xPhospho [S52(100); S56(100)]	2	1597.78628	High	High	0.000215	0.001312	3.11
False	High	[R].IDFIPVSPAPSPTR.[G]	2xPhospho [S7(100); S11(99.5)]	0.00353214	0.000386274	1	1	2	Q96E09	Q96E09 [137-150]	Q96E09 2xPhospho [S143(100); S147(99.5)]	0	1656.74342	High	High	0.0002673	0.001803	2.3
False	High	[R].VRFAEDEEKSENSSEDGDITDK.[S]	3xPhospho [S10(100); S13(100); S14(100)]	0.00538746	0.000386274	1	1	2	Q5C9Z4	Q5C9Z4 [308-329]	Q5C9Z4 3xPhospho [S317(100); S320(100); S321(100)]	2	2739.99477	High	High	0.0002673	0.002707	1.52
False	High	[K].IDDRDSDEEGASDRR.[G]	1xPhospho [S6(100)]	0.00350024	0.000386274	1	1	1	Q8TDD1	Q8TDD1 [777-791]	Q8TDD1 1xPhospho [S782(100)]	2	1815.7141	High	High	0.0002673	0.001786	1.8
False	High	[K].FSGFSAKPNNSGEAPSSPTPK.[R]	1xPhospho [S17(99.2)]	0.00188321	0.000386274	1	1	1	P49916	P49916 [226-246]	P49916 1xPhospho [S242(99.2)]	0	2186.9754	High	High	0.000215	0.0009818	2.73
False	High	[R].SRSRTPLLPR.[K]	3xPhospho [S1(100); S3(100); T5(100)]	0.00498739	0.000386274	1	1	6	Q9UQ35	Q9UQ35 [2030-2039]	Q9UQ35 3xPhospho [S2030(100); S2032(100); T2034(100)]	2	1422.60556	High	High	0.0002673	0.002506	2.84
False	High	[K].FSFRSQEDLNEPIKR.[D]	1xPhospho [S5(100)]	0.00372977	0.000386274	1	1	1	Q7Z460	Q7Z460 [1192-1206]	Q7Z460 1xPhospho [S1196(100)]	2	1945.91677	High	High	0.0002673	0.001898	1.98
False	High	[K].LDDQSEDEALELEGPLITPGSGSIYSSPGLYSK.[T]	1xPhospho [S5(100)]	0.00329986	0.000386274	1	1	2	Q96AC1	Q96AC1 [155-187]	Q96AC1 1xPhospho [S159(100)]	0	3547.62513	High	High	0.0002673	0.001688	1.72
False	High	[R].SLSQGSTNSNMLDVQGGAHKKR.[A]	1xOxidation [M11]; 1xPhospho [S3(49.5)]; 1xDehydrated [S3(49.5)]	0.00290666	0.000386274	1	1	1	Q8TEU7	Q8TEU7 [1068-1089]	Q8TEU7 1xPhospho [S1070(49.5)]; 1xDehydrated [S1070(49.5)]	2	2393.10275	High	High	0.000215	0.001496	2.77
False	High	[R].RLSPSASPPR.[R]	2xPhospho [S3(100); S7(100)]	0.00404727	0.000386274	1	1	7	Q8IYB3	Q8IYB3 [387-396]	Q8IYB3 2xPhospho [S389(100); S393(100)]	1	1227.52828	High	High	0.0002673	0.00205	2.58
False	High	[R].QLSSGVSEIRHTADR.[W]	1xPhospho [S3(100)]	0.0018082	0.000386274	1	1	2	P04792	P04792 [80-94]	P04792 1xPhospho [S82(100)]	1	1735.8123	High	High	0.000215	0.0009474	1.83
False	High	[R].VQNSPPVGRK.[T]	1xPhospho [S4(100)]	0.00449279	0.000386274	1	1	1	O95359	O95359 [2223-2232]	O95359 1xPhospho [S2226(100)]	1	1161.5776	High	High	0.0002673	0.00227	1.72
False	High	[K].FSFLASDTEEEEENSSMVLGAR.[D]	1xPhospho [S2(98.2)]	0.00234986	0.000386274	1	1	1	O15047	O15047 [503-524]	O15047 1xPhospho [S504(98.2)]	0	2528.05346	High	High	0.000215	0.001219	1.95
False	High	[R].SRSSSMSSLTGAYTSGIPSSSR.[N]	2xPhospho [S/T/Y]	0.00514842	0.000386274	1	1	1	A8CG34	A8CG34 [366-387]	A8CG34 2xPhospho [S/T/Y]	1	2365.97311	High	High	0.0002673	0.002585	2.57
False	High	[R].KDRHDTPDPSPR.[R]	2xPhospho [T6(100); S10(100)]	0.00366269	0.000386274	1	1	3	Q9BRD0	Q9BRD0 [142-153]	Q9BRD0 2xPhospho [T147(100); S151(100)]	2	1580.62543	High	High	0.0002673	0.00187	3.14
False	High	[K].VQDTSNTGLGEDIIHQLSK.[S]	1xPhospho [T/S]	0.00388526	0.000386274	1	1	1	Q8IWA0	Q8IWA0 [792-810]	Q8IWA0 1xPhospho [T/S]	0	2135.00162	High	High	0.0002673	0.001974	1.61
False	High	[R].FSDSTSKTPPQEELPTRVSSPVFGATSSIK.[S]	2xPhospho [T8(92.8); T/S]	0.0019003	0.000386274	1	1	1	Q99708	Q99708 [308-337]	Q99708 2xPhospho [T315(92.8); T/S]	2	3340.53857	High	High	0.000215	0.0009921	3.77
False	High	[R].RLSSGKADGHVK.[K]	2xPhospho [S3(100); S4(100)]	0.00263115	0.000386274	1	1	1	O75962	O75962 [1783-1794]	O75962 2xPhospho [S1785(100); S1786(100)]	2	1414.62397	High	High	0.000215	0.001358	2.75
False	High	[R].GIVEVVWEGVGGSDAEAMGEIGRVPEVVQTSSPRLQER.[L]	1xPhospho [S/T]	0.00449279	0.000386274	1	1	1	A6NDB9	A6NDB9 [272-309]	A6NDB9 1xPhospho [S/T]	2	4102.99035	High	High	0.0002673	0.002276	2.94
False	High	[R].IATETDQIGSEIIEELGEQR.[D]	1xPhospho [S10(97.8)]	0.00419697	0.000386274	1	1	1	Q9UEU0	Q9UEU0 [152-171]	Q9UEU0 1xPhospho [S161(97.8)]	0	2311.07009	High	High	0.0002673	0.002128	1.62
False	High	[R].AESPDLRRLPGAIDVIGQTITISR.[V]	1xPhospho [S3(100)]	0.00189173	0.000386274	1	1	2	Q6UN15	Q6UN15 [302-325]	Q6UN15 1xPhospho [S304(100)]	2	2658.39745	High	High	0.000215	0.0009879	2.44
False	High	[R].SPALKSPLQSVVVR.[R]	1xPhospho [S6(100)]	0.00390294	0.000386274	1	1	1	Q9Y2W1	Q9Y2W1 [248-261]	Q9Y2W1 1xPhospho [S253(100)]	1	1560.85092	High	High	0.0002673	0.001986	1.56
False	High	[K].MGFGSISR.[V]	1xPhospho [S5(100)]	0.00293311	0.000386274	1	1	1	Q674X7	Q674X7 [383-390]	Q674X7 1xPhospho [S387(100)]	0	934.38523	High	High	0.000215	0.001511	1.89
False	High	[K].HYRGPAGDATVASEKESVM.[-]	1xPhospho [S17(99.4)]	0.00524275	0.000386274	1	1	1	Q15758	Q15758 [523-541]	Q15758 1xPhospho [S539(99.4)]	2	2084.9107	High	High	0.0002673	0.002636	2.65
False	High	[R].FRTEAAAAAPQRSQSPLR.[G]	1xPhospho [S15(99)]	0.00455441	0.000386274	1	1	1	O95817	O95817 [122-139]	O95817 1xPhospho [S136(99)]	2	2037.00256	High	High	0.0002673	0.0023	2.92
False	High	[R].GLVVSPK.[D]	1xPhospho [S5(100)]	0.00356433	0.000386274	1	1	1	P83876	P83876 [128-134]	P83876 1xPhospho [S132(100)]	0	779.40628	High	High	0.0002673	0.00182	1.58
False	High	[R].QLSPQSK.[S]	1xPhospho [S3(100)]	0.00491992	0.000386274	1	1	2	Q86VM9	Q86VM9 [891-897]	Q86VM9 1xPhospho [S893(100)]	0	867.39717	High	High	0.0002673	0.002482	2.47
False	High	[R].VRLRSDGAAIPR.[R]	1xPhospho [S5(100)]	0.00393853	0.000386274	1	1	1	O43295	O43295 [854-865]	O43295 1xPhospho [S858(100)]	2	1390.73147	High	High	0.0002673	0.002002	1.7
False	High	[K].RISGLIYEETR.[G]		0.00435222	0.000386274	1	1	1	P62805	P62805 [46-56]		1	1336.72194	High	High	0.0002673	0.002198	1.66
False	High	[R].MQNNSSPSISPNTSFTSDGSPSPLGGIKR.[K]	3xPhospho [S5(49.6); S6(49.6); S20(99.8)]	0.0058193	0.000386274	1	1	1	Q9H0D6	Q9H0D6 [466-494]	Q9H0D6 3xPhospho [S470(49.6); S471(49.6); S485(99.8)]	1	3203.31533	High	High	0.0002673	0.002905	2.47
False	High	[R].VRSHSLSPTHREDGQNITPK.[I]	2xPhospho [S5(98.7); S7(100)]	0.00254913	0.000386274	1	1	1	Q8N8E3	Q8N8E3 [167-186]	Q8N8E3 2xPhospho [S171(98.7); S173(100)]	2	2419.09153	High	High	0.000215	0.001316	4.22
False	High	[R].RLEISPDSSPERAHYTHSDYQYSQR.[S]	2xPhospho [S5(100); S8(99.4)]	0.00227668	0.000386274	1	1	1	Q99959	Q99959 [147-171]	Q99959 2xPhospho [S151(100); S154(99.4)]	2	3182.33646	High	High	0.000215	0.001179	2.8
False	High	[R].VTDYAEEKEIQSSNLETAMSVIGDRR.[S]	1xPhospho [T/S/Y]	0.00399253	0.000386274	1	1	1	Q9NX55	Q9NX55 [46-71]	Q9NX55 1xPhospho [T/S/Y]	2	3021.38709	High	High	0.0002673	0.002029	4.16
False	High	[R].QNSDDKLNGWQNSR.[D]	1xPhospho [S3(100)]	0.00324056	0.000386274	1	1	1	Q9UPU9	Q9UPU9 [181-194]	Q9UPU9 1xPhospho [S183(100)]	1	1741.72897	High	High	0.0002673	0.00166	1.34
False	High	[K].FTSSQTQSPTPPKPPSPSFELGLSSFPPLPGAAGNLKTEDLFENR.[L]	2xPhospho [S16(49.4); S18(49.4)]	0.00328493	0.000386274	1	1	2	Q92615	Q92615 [509-553]	Q92615 2xPhospho [S524(49.4); S526(49.4)]	1	4931.32165	High	High	0.0002673	0.001679	1.77
False	High	[K].RLKSSTSFANIQENSN.[-]	2xPhospho [S7(99.3); S/T]	0.00191754	0.000386274	1	1	2	Q86WC4	Q86WC4 [319-334]	Q86WC4 2xPhospho [S325(99.3); S/T]	2	1955.82598	High	High	0.000215	0.001	4.32
False	High	[R].LKSIEER.[Q]	1xPhospho [S3(100)]	0.00232871	0.000386274	1	1	2	O15164	O15164 [1040-1046]	O15164 1xPhospho [S1042(100)]	1	954.46559	High	High	0.000215	0.001205	2.32
False	High	[R].ADRLEGDRSEGSGQENENEDEE.[-]	1xPhospho [S12(99.4)]	0.00449279	0.000386274	1	1	2	Q58WW2	Q58WW2 [839-860]	Q58WW2 1xPhospho [S850(99.4)]	2	2544.95943	High	High	0.0002673	0.002267	2.22
False	High	[R].SRSNSKSKPNLPSESR.[S]	2xPhospho [S]	0.0055613	0.000386274	1	1	1	Q08170	Q08170 [444-459]	Q08170 2xPhospho [S]	2	1933.85286	High	High	0.0002673	0.002788	2.38
False	High	[R].LKTEEGEIDYSAEEGENRR.[E]	1xPhospho [S11(100)]	0.00331485	0.000386274	1	1	1	Q8WVV9	Q8WVV9 [25-43]	Q8WVV9 1xPhospho [S35(100)]	2	2304.99799	High	High	0.0002673	0.001693	2.56
False	High	[R].VSTSPVGLPSIDPSGSSPSSSSAPLASFSGIPGTR.[V]	2xPhospho [S/T]	0.00213711	0.000386274	1	1	2	Q8IWZ3	Q8IWZ3 [2278-2312]	Q8IWZ3 2xPhospho [S/T]	0	3446.57642	High	High	0.000215	0.00111	1.96
False	High	[R].VSTSPVGLPSIDPSGSSPSSSSAPLASFSGIPGTR.[V]	1xPhospho [S/T]	0.00571471	0.000386274	1	1	1	Q8IWZ3	Q8IWZ3 [2278-2312]		0	3366.61009	High	High	0.0002673	0.002866	2.22
False	High	[R].SPLLAGGSPPQPVVPAHKDK.[S]	1xPhospho [S8(100)]	0.00301392	0.000386274	1	1	1	Q8NFH5	Q8NFH5 [66-85]	Q8NFH5 1xPhospho [S73(100)]	1	2075.06852	High	High	0.000215	0.00155	1.68
False	High	[K].LDQPVSAPPSPR.[D]	2xPhospho [S6(100); S10(100)]	0.00260745	0.000386274	1	1	4	Q16204	Q16204 [235-246]	Q16204 2xPhospho [S240(100); S244(100)]	0	1423.60184	High	High	0.000215	0.001346	2.68
False	High	[R].MGSKSPGNTSQPPAFFSK.[L]	1xPhospho [S5(98.8)]	0.00274053	0.000386274	1	1	2	Q9Y618	Q9Y618 [2254-2271]	Q9Y618 1xPhospho [S2258(98.8)]	1	1947.86704	High	High	0.000215	0.001412	2.26
False	High	[K].MQASIEKGGSLPKVEAK.[F]	2xPhospho [S4(100); S10(100)]	0.0052666	0.000386274	1	1	1	P06748	P06748 [251-267]	P06748 2xPhospho [S254(100); S260(100)]	2	1932.89016	High	High	0.0002673	0.002649	3.33
False	High	[R].VSPSTSYTPSR.[H]	1xPhospho [T8(99.7)]	0.00274053	0.000386274	1	1	1	Q9BTE3	Q9BTE3 [153-163]	Q9BTE3 1xPhospho [T160(99.7)]	0	1261.54602	High	High	0.000215	0.001413	2.32
False	High	[K].AEAPSSPDVAPAGKEDSPSASGR.[V]	2xPhospho [S6(98.8); S17(97.5)]	0.00531462	0.000386274	1	1	1	Q9P1Y6	Q9P1Y6 [1355-1377]	Q9P1Y6 2xPhospho [S1360(98.8); S1371(97.5)]	1	2342.95376	High	High	0.0002673	0.002662	2.51
False	High	[R].LDNVPHTPSSYIETLPK.[A]	1xPhospho [S/T/Y]	0.00215651	0.000386274	1	1	1	Q99733	Q99733 [45-61]	Q99733 1xPhospho [S/T/Y]	0	1990.95215	High	High	0.000215	0.001119	1.54
False	High	[R].RIPVSPEQAR.[S]	1xDehydrated [S5(100)]	0.00187472	0.000386274	1	1	2	Q9H981	Q9H981 [128-137]	Q9H981 1xDehydrated [S132(100)]	1	1134.63782	High	High	0.000215	0.00098	1.81
False	High	[R].VSFELFADKVPK.[T]		0.00290666	0.000386274	1	1	1	P62937	P62937 [20-31]		1	1379.75693	High	High	0.000215	0.001495	1.46
False	High	[K].AEEKSPISINVK.[T]	1xPhospho [S5(100)]	0.00316794	0.000386274	1	1	1	Q9UK58	Q9UK58 [348-359]	Q9UK58 1xPhospho [S352(100)]	1	1394.69269	High	High	0.0002673	0.001627	1.5
False	High	[R].GISQDRSPLVKVR.[S]	1xPhospho [S7(99.5)]	0.00218594	0.000386274	1	1	1	Q5T5U3	Q5T5U3 [610-622]	Q5T5U3 1xPhospho [S616(99.5)]	2	1534.81012	High	High	0.000215	0.001137	2.33
False	High	[R].SRSPRKPIDSLR.[D]	2xPhospho [S1(100); S3(100)]	0.00231821	0.000386274	1	1	3	Q9UQ35	Q9UQ35 [2675-2686]	Q9UQ35 2xPhospho [S2675(100); S2677(100)]	2	1571.74548	High	High	0.000215	0.001204	2.45
False	High	[R].VSALEEDMDDVESSEEEEEEDEKLERVPSPDHR.[R]	1xOxidation [M8]; 3xPhospho [S13(96.7); S14(96.7); S29(100)]	0.00584575	0.000386274	1	1	1	Q8NAV1	Q8NAV1 [181-213]	Q8NAV1 3xPhospho [S193(96.7); S194(96.7); S209(100)]	2	4114.55569	High	High	0.0002673	0.002926	4.09
False	High	[R].VSALEEDMDDVESSEEEEEEDEKLERVPSPDHR.[R]	2xPhospho [S]	0.00332992	0.000386274	1	1	1	Q8NAV1	Q8NAV1 [181-213]	Q8NAV1 2xPhospho [S]	2	4018.59445	High	High	0.0002673	0.001707	2.27
False	High	[R].AEEPPSPPVPK.[A]	1xPhospho [S6(100)]	0.00381537	0.000386274	1	1	3	Q96JK2	Q96JK2 [789-799]	Q96JK2 1xPhospho [S794(100)]	0	1227.5657	High	High	0.0002673	0.001945	2.12
False	High	[R].SRSRSPLAIR.[R]	3xPhospho [S1(100); S3(100); S5(100)]	0.00584575	0.000386274	1	1	3	Q9UQ35	Q9UQ35 [2042-2051]	Q9UQ35 3xPhospho [S2042(100); S2044(100); S2046(100)]	2	1382.57426	High	High	0.0002673	0.002917	1.95
False	High	[R].AEFLNKSVQK.[S]	1xPhospho [S7(100)]	0.00404727	0.000386274	1	1	2	Q05682	Q05682 [650-659]	Q05682 1xPhospho [S656(100)]	1	1243.60823	High	High	0.0002673	0.002051	2.55
False	High	[R].FSPPRHELSPPQKR.[M]	2xPhospho [S2(100); S9(100)]	0.00419697	0.000386274	1	1	4	Q9BXP5	Q9BXP5 [66-79]	Q9BXP5 2xPhospho [S67(100); S74(100)]	2	1835.83536	High	High	0.0002673	0.002124	3.07
False	High	[R].VRSSDMDQQEDMISGVENSNVSENDIPFNVQYPGQTSK.[T]	1xPhospho [S/Y/T]	0.00197021	0.000386274	1	1	1	Q6KC79	Q6KC79 [365-402]	Q6KC79 1xPhospho [S/Y/T]	1	4324.86461	High	High	0.000215	0.00103	2.59
False	High	[K].IDPSSSLEAEPLSKEESSLGEESFLPALSMPR.[A]	1xPhospho [S]	0.00406569	0.000386274	1	1	1	Q7Z2Z1	Q7Z2Z1 [1578-1609]		1	3512.639	High	High	0.0002673	0.002059	1.71
False	High	[K].LLGGHNEDLPSNRHFRHDTPDSSPR.[R]	2xPhospho [T19(99.3); S23(99.3)]	0.00519537	0.000386274	1	1	2	Q9BRD0	Q9BRD0 [105-129]	Q9BRD0 2xPhospho [T123(99.3); S127(99.3)]	2	3014.30544	High	High	0.0002673	0.00261	3.35
False	High	[KR].GASQAGMTGYGMPR.[Q]	1xOxidation [M12]; 1xPhospho [S3(100)]	0.00461688	0.000386274	1	2	1	P37802	P37802 [183-196]	P37802 1xPhospho [S185(100)]	0	1479.57563	High	High	0.0002673	0.00233	1.77
False	High	[R].AASPYSQRPASPTAIR.[R]	1xPhospho [S11(98.8)]	0.00238195	0.000386274	1	1	1	Q99569	Q99569 [271-286]	Q99569 1xPhospho [S281(98.8)]	0	1752.84287	High	High	0.000215	0.001235	2.35
False	High	[R].RDVYLSPR.[D]	1xPhospho [S6(100)]	0.00548613	0.000386274	2	2	2	P38159; Q96E39	P38159 [203-210]; Q96E39 [203-210]	P38159 1xPhospho [S208(100)]; Q96E39 1xPhospho [S208(100)]	1	1085.51394	High	High	0.0002673	0.002751	2.15
False	High	[R].RDYDDMSPR.[R]	1xDehydrated [S7(100)]	0.00461688	0.000386274	1	1	1	P61978	P61978 [278-286]	P61978 1xDehydrated [S284(100)]	1	1136.47893	High	High	0.0002673	0.002333	1.7
False	High	[R].RDYDDMSPR.[R]	1xPhospho [S7(100)]	0.00393853	0.000386274	1	1	4	P61978	P61978 [278-286]	P61978 1xPhospho [S284(100)]	1	1234.45583	High	High	0.0002673	0.002001	2.82
False	High	[R].YMSQMSVPEQAELEKLK.[Q]	1xPhospho [S/Y]	0.00510189	0.000386274	1	1	1	Q15154	Q15154 [88-104]	Q15154 1xPhospho [S/Y]	1	2090.95381	High	High	0.0002673	0.002565	2.04
False	High	[K].GKDSLSDDGVDLK.[T]	1xPhospho [S6(100)]	0.00350024	0.000386274	1	1	2	P07948	P07948 [8-20]	P07948 1xPhospho [S13(100)]	1	1428.6254	High	High	0.0002673	0.001788	2.75
False	High	[K].GKELSDQATASPIVAR.[T]	1xPhospho [T/S]	0.00566312	0.000386274	1	1	1	Q5JSH3	Q5JSH3 [86-101]	Q5JSH3 1xPhospho [T/S]	1	1722.84221	High	High	0.0002673	0.002838	1.97
False	High	[R].IFLGADAEEEIGTPRKFTR.[D]	1xPhospho [T13(100)]	0.0052666	0.000386274	1	1	2	P28749	P28749 [320-338]	P28749 1xPhospho [T332(100)]	2	2230.09037	High	High	0.0002673	0.002648	3.22
False	High	[K].GGFFSSFMK.[K]	1xPhospho [S6(99.6)]	0.00507878	0.000386274	1	1	1	P42684	P42684 [650-658]	P42684 1xPhospho [S655(99.6)]	0	1087.43185	High	High	0.0002673	0.002557	1.38
False	High	[K].GGEFDEFVNDDTDDDLPISK.[K]	1xPhospho [T12(100)]	0.00196134	0.000386274	1	1	2	Q6PD62	Q6PD62 [914-933]	Q6PD62 1xPhospho [T925(100)]	0	2307.91767	High	High	0.000215	0.001025	1.83
False	High	[R].KASESTTPAPPTPRPR.[S]	1xPhospho [S3(99.3)]	0.00260745	0.000386274	1	1	1	Q8N3F8	Q8N3F8 [307-322]	Q8N3F8 1xPhospho [S309(99.3)]	1	1772.86909	High	High	0.000215	0.001348	2.31
False	High	[R].GGDAKSPVLQEK.[G]	1xPhospho [S6(100)]	0.00390294	0.000386274	1	1	2	A6NFI3	A6NFI3 [107-118]	A6NFI3 1xPhospho [S112(100)]	1	1308.61952	High	High	0.0002673	0.001986	2.38
False	High	[R].GKNFDEESNASMSTARDETR.[D]	2xPhospho [S8(100); S11(100)]	0.00277799	0.000386274	1	1	1	Q9P2D1	Q9P2D1 [2265-2284]	Q9P2D1 2xPhospho [S2272(100); S2275(100)]	2	2404.91124	High	High	0.000215	0.00143	3.57
False	High	[R].GFSLEELR.[V]	1xPhospho [S3(100)]	0.00374673	0.000386274	1	1	1	P26373	P26373 [75-82]	P26373 1xPhospho [S77(100)]	0	1030.4605	High	High	0.0002673	0.001906	1.75
False	High	[R].GFSDSGGGPPAKQRDLEGAVSR.[L]	1xPhospho [S3(100)]	0.00187472	0.000386274	1	1	1	Q9H307	Q9H307 [64-85]	Q9H307 1xPhospho [S66(100)]	2	2268.04046	High	High	0.000215	0.0009791	2.91
False	High	[R].IGHVGMQIEHIIENIVAVTK.[G]		0.00267921	0.000386274	1	1	2	O76021	O76021 [216-235]		0	2201.21108	High	High	0.000215	0.001381	1.53
False	High	[K].SQGLSQLYHNQSQGLLSQLQGQSK.[D]	1xPhospho [S5(98.6)]	0.00254913	0.000386274	1	1	1	P78344	P78344 [432-455]	P78344 1xPhospho [S436(98.6)]	0	2709.2992	High	High	0.000215	0.001316	1.98
False	High	[K].LGHVVMGNNAVSPYQQVIEK.[T]	1xOxidation [M6]; 1xPhospho [S12(99.9)]	0.00536307	0.000386274	1	1	1	P60228	P60228 [388-407]	P60228 1xPhospho [S399(99.9)]	0	2279.08899	High	High	0.0002673	0.002695	2.19
False	High	[K].GKPKPRSPQPPSR.[Q]	1xPhospho [S7(100)]	0.00371289	0.000386274	1	1	1	Q86VM9	Q86VM9 [481-493]	Q86VM9 1xPhospho [S487(100)]	1	1511.78424	High	High	0.0002673	0.00189	2.37
False	High	[R].GKPPPLLPSVLGPAGGDREALGLGPPAAQLTPPPAPVGLR.[G]	1xPhospho [T31(100)]	0.00281598	0.000386274	1	1	2	Q8IY67	Q8IY67 [433-472]	Q8IY67 1xPhospho [T463(100)]	1	3911.13067	High	High	0.000215	0.00145	2.37
False	High	[R].LEVSPEAQPTAR.[L]	1xPhospho [S4(100)]	0.00166701	0.000386274	1	1	1	Q6WKZ4	Q6WKZ4 [542-553]	Q6WKZ4 1xPhospho [S545(100)]	0	1377.64099	High	High	0.0001546	0.0008725	1.87
False	High	[R].YLQAHTQSVYNYHLSPR.[A]	1xPhospho [S15(100)]	0.00264308	0.000386274	1	1	1	P50548	P50548 [313-329]	P50548 1xPhospho [S327(100)]	0	2156.99133	High	High	0.000215	0.001367	2.53
False	High	[R].RESDESGESAPDEGGEGARAPQSIPR.[S]	2xPhospho [S3(100); S6(98.7)]	0.00449279	0.000386274	1	1	1	Q7Z3C6	Q7Z3C6 [733-758]	Q7Z3C6 2xPhospho [S735(100); S738(98.7)]	2	2844.14693	High	High	0.0002673	0.002274	2.35
False	High	[K].RESESESDETPPAAPQLIKK.[E]	2xPhospho [S3(100); S/T]	0.00275296	0.000386274	1	1	1	O60832	O60832 [449-468]	O60832 2xPhospho [S451(100); S/T]	2	2372.04184	High	High	0.000215	0.001421	1.37
False	High	[R].DKSDSPAIQLR.[L]	1xPhospho [S]	0.0034844	0.000386274	1	1	1	Q96ST3	Q96ST3 [936-946]	Q96ST3 1xPhospho [S]	1	1309.61477	High	High	0.0002673	0.001783	1.45
False	High	[R].GLAAGSAETLPANFRVTSSMSSPSMQPK.[K]	1xPhospho [S/T]	0.00260745	0.000386274	1	1	1	Q13136	Q13136 [1151-1178]	Q13136 1xPhospho [S/T]	1	2902.34747	High	High	0.000215	0.001347	3.12
False	High	[K].AAGGNSREPSPLPELALR.[K]	2xPhospho [S6(100); S10(100)]	0.00217608	0.000386274	1	1	1	Q13207	Q13207 [648-665]	Q13207 2xPhospho [S653(100); S657(100)]	1	1994.90965	High	High	0.000215	0.001131	2.32
False	High	[K].QVQQNSLHRDSLVTLKR.[A]	1xPhospho [S6(99)]	0.00168975	0.000386274	1	1	1	Q15811	Q15811 [554-570]	Q15811 1xPhospho [S559(99)]	2	2102.08663	High	High	0.000215	0.000884	2.78
False	High	[K].KASKTAENATSGETLEENEAGD.[-]	1xPhospho [T14(99.5)]	0.00172835	0.000386274	1	1	1	Q9UQ80	Q9UQ80 [373-394]	Q9UQ80 1xPhospho [T386(99.5)]	2	2331.9824	High	High	0.000215	0.0009072	1.87
False	High	[R].LGLLGALMAEDGVRGSPPVPSGPPMEEDGLR.[W]	1xPhospho [S16(100)]	0.00346863	0.000386274	1	1	1	Q9H4L4	Q9H4L4 [197-227]	Q9H4L4 1xPhospho [S212(100)]	1	3197.53706	High	High	0.0002673	0.001773	1.95
False	High	[K].IGGDAATTVNNSTPDFGFGGQK.[R]	1xPhospho [T/S]	0.00241448	0.000386274	1	1	1	Q92945	Q92945 [88-109]	Q92945 1xPhospho [T/S]	0	2233.97613	High	High	0.000215	0.001249	2.92
False	High	[K].YQASHPNLR.[K]	1xPhospho [S4(100)]	0.00470151	0.000386274	1	1	1	O95721	O95721 [160-168]	O95721 1xPhospho [S163(100)]	0	1165.515	High	High	0.0002673	0.002374	1.51
False	High	[R].GGGGNFGPGPGSNFRGGSDGYGSGR.[G]		0.00510189	0.000386274	1	1	1	P22626	P22626 [214-238]		1	2270.99219	High	High	0.0002673	0.00257	1.29
False	High	[R].MNGVMFPGNSPSYTER.[S]	1xOxidation [M5]; 1xPhospho [S10(100)]	0.00167456	0.000386274	1	1	1	Q9NY27	Q9NY27 [150-165]	Q9NY27 1xPhospho [S159(100)]	0	1882.74996	High	High	0.000215	0.0008767	2.47
False	High	[R].SQSFNNQAFHAK.[Y]	1xPhospho [S3(99.4)]	0.0019089	0.000386274	1	1	1	Q6NUP7	Q6NUP7 [773-784]	Q6NUP7 1xPhospho [S775(99.4)]	0	1458.61617	High	High	0.000215	0.0009976	1.56
False	High	[R].SQSDLDDQHDYDSVASDEDTDQEPLRSTGATR.[S]	1xPhospho [S16(98.5)]	0.00361317	0.000386274	1	1	1	Q9Y2X7	Q9Y2X7 [373-404]	Q9Y2X7 1xPhospho [S388(98.5)]	1	3633.47327	High	High	0.0002673	0.00184	3.56
False	High	[R].GGSGYHSRSPARQESSR.[T]	2xPhospho [S3(98.5); S/Y]	0.00272815	0.000386274	1	1	2	Q9UQ35	Q9UQ35 [1816-1832]	Q9UQ35 2xPhospho [S1818(98.5); S/Y]	2	1978.79166	High	High	0.000215	0.001408	3.51
False	High	[R].RASQEANLLTLAQKAVELASLQNAK.[D]	1xPhospho [S3(100)]	0.00311103	0.000386274	1	1	1	Q6PJG2	Q6PJG2 [459-483]	Q6PJG2 1xPhospho [S461(100)]	2	2747.44513	High	High	0.000215	0.001597	2.49
False	High	[R].YYGGGSEGGRAPK.[R]	1xPhospho [S6(100)]	0.0051251	0.000386274	1	1	1	P14866	P14866 [47-59]	P14866 1xPhospho [S52(100)]	1	1378.57872	High	High	0.0002673	0.00258	2.27
False	High	[R].RASDTSLTQGIVAFRQHLQNLAR.[T]	1xPhospho [S3(97.4)]	0.00168975	0.000386274	1	1	1	Q9H0K1	Q9H0K1 [585-607]	Q9H0K1 1xPhospho [S587(97.4)]	2	2662.35732	High	High	0.000215	0.0008849	3.18
False	High	[K].YVSGSSPDLVTR.[K]	2xPhospho [S5(100); S6(100)]	0.00501008	0.000386274	1	1	1	Q15678	Q15678 [589-600]	Q15678 2xPhospho [S593(100); S594(100)]	0	1440.58077	High	High	0.0002673	0.002524	2.01
False	High	[R].RASRGPIAFWAR.[R]	1xPhospho [S3(100)]	0.00350024	0.000386274	1	1	1	Q9UNF1	Q9UNF1 [216-227]	Q9UNF1 1xPhospho [S218(100)]	2	1467.73689	High	High	0.0002673	0.001791	1.47
False	High	[K].YVSGSSPDLVTR.[K]	1xPhospho [S6(100)]	0.00250343	0.000386274	1	1	1	Q15678	Q15678 [589-600]	Q15678 1xPhospho [S594(100)]	0	1360.61444	High	High	0.000215	0.001292	2.07
False	High	[K].RASSLNFLNK.[S]	1xPhospho [S3(99.8)]	0.00271583	0.000386274	1	1	1	Q9H0B6	Q9H0B6 [579-588]	Q9H0B6 1xPhospho [S581(99.8)]	1	1229.60381	High	High	0.000215	0.001401	2.64
False	High	[R].LGADESEEEGR.[R]	1xPhospho [S6(100)]	0.00483137	0.000386274	1	1	1	O43847	O43847 [81-91]	O43847 1xPhospho [S86(100)]	0	1271.47873	High	High	0.0002673	0.002436	2.06
False	High	[R].IFYPEIEEVQALDDTERGSGGFGSTGKN.[-]	1xPhospho [S24(96.9)]	0.00541196	0.000386274	1	1	2	P33316	P33316 [225-252]	P33316 1xPhospho [S248(96.9)]	2	3096.38338	High	High	0.0002673	0.002708	3.93
False	High	[R].LGAGSGLDPGSAGSLSPQDPVALGSSARPGLPGEASAAAVALGGTGETPAR.[L]	2xPhospho [S5(90.1); S11(90.1)]	0.00291986	0.000386274	1	1	1	Q9P260	Q9P260 [41-91]	Q9P260 2xPhospho [S45(90.1); S51(90.1)]	0	4715.23496	High	High	0.000215	0.001502	2.64
False	High	[R].SQSFSKER.[T]	1xPhospho [S3(100)]	0.00233926	0.000386274	1	1	1	Q53SF7	Q53SF7 [996-1003]	Q53SF7 1xPhospho [S998(100)]	1	1048.44592	High	High	0.000215	0.001212	2.02
False	High	[R].LESSDLTPPHSPPPSSR.[Q]	2xPhospho [T7(100); S11(100)]	0.00207058	0.000386274	1	1	2	Q9H7P9	Q9H7P9 [1251-1267]	Q9H7P9 2xPhospho [T1257(100); S1261(100)]	0	1963.81983	High	High	0.000215	0.001079	2.99
False	High	[-].MLSLRVPLAPITDPQQLQLSPLK.[G]	1xAcetyl [N-Term]; 1xPhospho [S20(100)]	0.00285449	0.000386274	1	1	1	P31350	P31350 [1-23]	P31350 1xAcetyl [N-Term]; 1xPhospho [S20(100)]	1	2680.45074	High	High	0.000215	0.001467	2.17
False	High	[R].YVEQYVGTEGASSSPTEGFLLKPVFLQR.[N]	1xPhospho [S14(96.4)]	0.00519537	0.000386274	1	1	3	O75182	O75182 [990-1017]	O75182 1xPhospho [S1003(96.4)]	0	3182.54457	High	High	0.0002673	0.002608	2.26
False	High	[R].RASDDGKLTDPSK.[T]	1xPhospho [S3(100)]	0.00359682	0.000386274	1	1	1	P04049	P04049 [41-53]	P04049 1xPhospho [S43(100)]	2	1469.66318	High	High	0.0002673	0.001834	2.58
False	High	[R].RAVLASQTSLTPLGR.[N]	2xPhospho [S9(99.4); S/T]	0.00571471	0.000386274	1	1	1	Q6ZWJ1	Q6ZWJ1 [455-469]	Q6ZWJ1 2xPhospho [S463(99.4); S/T]	1	1729.83978	High	High	0.0002673	0.002858	1.73
False	High	[R].LFSLSNPSLSTTNLSGPSRR.[R]	1xPhospho [S5(99.2)]	0.00202434	0.000386274	1	1	1	Q6UUV7	Q6UUV7 [366-385]	Q6UUV7 1xPhospho [S370(99.2)]	1	2214.09144	High	High	0.000215	0.001055	2.59
False	High	[K].GGNVFAALIQDQSEEEEEEEKHPPKPAKPEK.[N]	1xPhospho [S13(100)]	0.00196134	0.000386274	1	1	2	Q8NE71	Q8NE71 [128-158]	Q8NE71 1xPhospho [S140(100)]	1	3540.65301	High	High	0.000215	0.001022	3.34
False	High	[R].YSSEVATESPLDFTK.[Y]	1xPhospho [S9(100)]	0.00220578	0.000386274	1	1	1	Q8WTT2	Q8WTT2 [779-793]	Q8WTT2 1xPhospho [S787(100)]	0	1753.7568	High	High	0.000215	0.001147	2.02
False	High	[-].MITSELPVLQDSTNETTAHSDAGSELEETEVKGK.[R]	1xAcetyl [N-Term]; 2xPhospho [S24(96.3); S/T]	0.0058193	0.000386274	1	1	1	Q8WVM7	Q8WVM7 [1-34]	Q8WVM7 1xAcetyl [N-Term]; 2xPhospho [S24(96.3); S/T]	1	3848.67085	High	High	0.0002673	0.002914	3.25
False	High	[K].IGDLGLATLMRTSFAK.[S]	1xPhospho [T/S]	0.00189173	0.000386274	1	1	1	Q9BYP7	Q9BYP7 [292-307]	Q9BYP7 1xPhospho [T/S]	1	1773.89688	High	High	0.000215	0.0009876	2.88
False	High	[R].IGDLQAAIEDEMESDENEDLINSLQDMVTKYQKR.[K]	1xPhospho [S14(100)]	0.00172056	0.000386274	1	1	1	Q92614	Q92614 [1929-1962]	Q92614 1xPhospho [S1942(100)]	2	4020.809	High	High	0.000215	0.0008996	1.28
False	High	[K].RDKPRSTSPAGQHHSPISSR.[H]	3xPhospho [S6(97.8); S8(97.8); S15(99.9)]	0.00551107	0.000386274	1	1	1	Q5T200	Q5T200 [311-330]	Q5T200 3xPhospho [S316(97.8); S318(97.8); S325(99.9)]	2	2441.02723	High	High	0.0002673	0.002767	3.77
False	High	[R].MNEAFGDTKFSAVLVEPPPMSLPGAGLSSQELSGGPGDGP.[-]	1xOxidation [M1]; 1xPhospho [S33(98.2)]	0.00574069	0.000386274	1	1	2	Q13263	Q13263 [796-835]	Q13263 1xPhospho [S828(98.2)]	1	4039.83409	High	High	0.0002673	0.00287	1.6
False	High	[R].IFPDRLSGEMPPASPSFPR.[N]	1xPhospho [S14(99.2)]	0.00399253	0.000386274	1	1	2	Q96JM7	Q96JM7 [595-613]	Q96JM7 1xPhospho [S608(99.2)]	1	2181.01985	High	High	0.0002673	0.002031	3.22
False	High	[R].RALLSLRSPK.[A]	1xPhospho [S8(100)]	0.00274053	0.000386274	1	1	2	Q9UNF1	Q9UNF1 [240-249]	Q9UNF1 1xPhospho [S247(100)]	2	1220.68748	High	High	0.000215	0.001414	2.26
False	High	[R].DLGEELEALKTELEDTLDSTAAQQELR.[S]	1xPhospho [T/S]	0.00533879	0.000386274	1	1	1	P35579	P35579 [1136-1162]	P35579 1xPhospho [T/S]	1	3097.44604	High	High	0.0002673	0.002675	1.63
False	High	[R].RATGDGSSPELPSLERK.[N]	2xPhospho [S7(99.2); S8(99.2)]	0.00230776	0.000386274	1	1	1	Q9H2Y7	Q9H2Y7 [1019-1035]	Q9H2Y7 2xPhospho [S1025(99.2); S1026(99.2)]	2	1959.85728	High	High	0.000215	0.001199	2.9
False	High	[K].MIDQVFGVLESPELSR.[A]	1xPhospho [S11(100)]	0.00445217	0.000386274	1	1	1	Q9Y4F5	Q9Y4F5 [587-602]	Q9Y4F5 1xPhospho [S597(100)]	0	1899.89219	High	High	0.0002673	0.002249	1.83
False	High	[R].MLPPPPMWRRSPPR.[M]	1xPhospho [S11(100)]	0.00294642	0.000386274	1	1	5	Q15287	Q15287 [256-269]	Q15287 1xPhospho [S266(100)]	2	1797.88046	High	High	0.000215	0.001515	3.04
False	High	[R].YHGHSMSDPGVSYRTREEIQEVR.[S]	1xOxidation [M6]; 2xPhospho [S/T/Y]	0.00437203	0.000386274	1	2	2	P08559	P08559 [289-311]	P08559 2xPhospho [S/T/Y]	2	2909.20736	High	High	0.0002673	0.00221	4.45
False	High	[R].QSSFEIPDDVPLPAGWEMAK.[T]	1xOxidation [M18]; 1xPhospho [S]	0.00227668	0.000386274	1	1	1	P46937	P46937 [162-181]	P46937 1xPhospho [S]	0	2313.01449	High	High	0.000215	0.001183	1.46
False	High	[R].AASALLLR.[S]	1xPhospho [S3(100)]	0.00498739	0.000386274	1	1	1	Q9H1K1	Q9H1K1 [12-19]	Q9H1K1 1xPhospho [S14(100)]	0	894.48084	High	High	0.0002673	0.002513	1.56
False	High	[R].SPVPSPGSSSPQLQVK.[S]	1xPhospho [S]	0.00538746	0.000386274	1	1	1	Q8N3F8	Q8N3F8 [612-627]	Q8N3F8 1xPhospho [S]	0	1674.80984	High	High	0.0002673	0.002699	1.91
False	High	[R].SRESSPSHGLLK.[L]	2xPhospho [S1(99.7); S]	0.00351615	0.000386274	1	1	2	Q96JH7	Q96JH7 [994-1005]	Q96JH7 2xPhospho [S994(99.7); S]	1	1457.61855	High	High	0.0002673	0.001798	1.66
False	High	[K].IHDLREQMMNHSMSSGSGSLR.[T]	2xOxidation [M9; M13]; 1xDehydrated [S]	0.00541196	0.000386274	1	1	1	Q15700	Q15700 [512-532]	Q15700 1xDehydrated [S]	1	2387.06491	High	High	0.0002673	0.002715	2.28
False	High	[K].WLNDAENLSSDSSLSSPSALNSPGIEGLSR.[R]	1xPhospho [S22(100)]	0.00197913	0.000386274	1	1	1	P14859	P14859 [349-378]	P14859 1xPhospho [S370(100)]	0	3183.44777	High	High	0.000215	0.001031	2.1
False	High	[K].WLISPVKIVSRPTIR.[Q]	1xPhospho [S4(100)]	0.0052666	0.000386274	1	1	1	Q8NCD3	Q8NCD3 [409-423]	Q8NCD3 1xPhospho [S412(100)]	1	1845.05102	High	High	0.0002673	0.002643	2.39
False	High	[R].AASGEDSTEEALAAAAAPWEGGPVPGVDTSPFAK.[S]	1xPhospho [S/T]	0.00239274	0.000386274	1	2	1	Q9Y4E1	Q9Y4E1 [1064-1097]	Q9Y4E1 1xPhospho [S/T]	0	3336.49439	High	High	0.000215	0.001238	2.54
False	High	[R].RGRSPSPKPR.[G]	2xPhospho [S4(100); S6(100)]	0.00445217	0.000386274	1	1	7	Q9UQ35	Q9UQ35 [1759-1768]	Q9UQ35 2xPhospho [S1762(100); S1764(100)]	2	1297.59261	High	High	0.0002673	0.00225	2.27
False	High	[K].GDSESEEDEDLEVPVPSRFNRR.[V]	2xPhospho [S3(100); S5(100)]	0.00243641	0.000386274	1	1	1	P13861	P13861 [76-97]	P13861 2xPhospho [S78(100); S80(100)]	2	2722.10294	High	High	0.000215	0.001261	2.58
False	High	[K].IHDLREQMMNSSISSGSGSLR.[T]	1xPhospho [S]	0.00319679	0.000386274	1	1	1	Q12959	Q12959 [557-577]	Q12959 1xPhospho [S]	1	2385.06867	High	High	0.0002673	0.001642	2.4
False	High	[R].DLSMSEEDQMMR.[A]	1xPhospho [S3(100)]	0.00345294	0.000386274	1	1	1	Q7Z6Z7	Q7Z6Z7 [1366-1377]	Q7Z6Z7 1xPhospho [S1368(100)]	0	1551.55251	High	High	0.0002673	0.001761	2.51
False	High	[R].GILHTDSQSQSLR.[N]	1xPhospho [S11(98.7)]	0.00399253	0.000386274	1	1	2	Q15678	Q15678 [455-467]	Q15678 1xPhospho [S465(98.7)]	0	1521.70571	High	High	0.0002673	0.00203	2.33
False	High	[R].RGSFSSENYWR.[K]	1xPhospho [S3(100)]	0.00427389	0.000386274	1	1	1	Q6P6C2	Q6P6C2 [359-369]	Q6P6C2 1xPhospho [S361(100)]	1	1468.60052	High	High	0.0002673	0.00216	2.25
False	High	[K].KAEPSEVDMNSPK.[S]	1xPhospho [S11(100)]	0.00175986	0.000386274	1	1	2	Q9NR30	Q9NR30 [61-73]	Q9NR30 1xPhospho [S71(100)]	1	1511.64475	High	High	0.000215	0.00092	2.62
False	High	[K].AASITSEVFNKFFKER.[V]	1xPhospho [S3(100)]	0.00343731	0.000386274	1	1	1	Q9Y5B9	Q9Y5B9 [186-201]	Q9Y5B9 1xPhospho [S188(100)]	2	1953.947	High	High	0.0002673	0.001758	1.47
False	High	[R].RGSGDTSSLIDPDTSLSELRDIYDLK.[D]	1xPhospho [S3(98.6)]	0.00319679	0.000386274	1	1	1	Q9Y608	Q9Y608 [326-351]	Q9Y608 1xPhospho [S328(98.6)]	2	2933.37757	High	High	0.0002673	0.001636	2.39
False	High	[K].QSMDMSPIKIVK.[N]	1xOxidation [M5]; 1xPhospho [S6(100)]	0.00538746	0.000386274	1	1	1	Q14562	Q14562 [455-466]	Q14562 1xPhospho [S460(100)]	1	1472.68886	High	High	0.0002673	0.002706	1.53
False	High	[R].QSMAFSILNTPKKLGNSLLR.[R]	1xPhospho [T10(100)]	0.00372977	0.000386274	1	1	2	Q14980	Q14980 [2046-2065]	Q14980 1xPhospho [T2055(100)]	2	2298.20396	High	High	0.0002673	0.001902	3.01
False	High	[R].GILLEDGSESPAKR.[I]	1xPhospho [S10(99.6)]	0.00408419	0.000386274	1	1	3	Q08999	Q08999 [1103-1116]	Q08999 1xPhospho [S1112(99.6)]	1	1551.74143	High	High	0.0002673	0.002071	2.04
False	High	[R].RGSLEMSSDGEPLSR.[M]	1xOxidation [M6]; 1xPhospho [S3(100)]	0.00433251	0.000386274	1	1	2	Q6ZN18	Q6ZN18 [204-218]	Q6ZN18 1xPhospho [S206(100)]	1	1716.72586	High	High	0.0002673	0.002195	1.48
False	High	[R].WGSQGNRTPSPNSNEQQK.[S]	1xPhospho [S10(98.9)]	0.00264308	0.000386274	1	1	1	Q9H4E7	Q9H4E7 [588-605]	Q9H4E7 1xPhospho [S597(98.9)]	1	2094.89889	High	High	0.000215	0.001364	2.72
False	High	[-].MPFFGNTFSPK.[K]	1xMet-loss [N-Term]; 1xPhospho [S9(100)]	0.00224602	0.000386274	1	1	1	Q9Y3M2	Q9Y3M2 [1-11]	Q9Y3M2 1xMet-loss [N-Term]; 1xPhospho [S9(100)]	0	1221.534	High	High	0.000215	0.001164	2.19
False	High	[K].WGDWRPHLAMVLSNLNNNMDVESR.[T]		0.00507878	0.000386274	1	1	1	O15027	O15027 [1698-1721]		0	2854.35118	High	High	0.0002673	0.002551	1.83
False	High	[R].SPSPSFR.[W]	1xPhospho [S3(100)]	0.00563749	0.000386274	1	1	3	P49585	P49585 [329-335]	P49585 1xPhospho [S331(100)]	0	857.35531	High	High	0.0002673	0.002817	1.99
False	High	[R].GLLPGLLPAPADKLTPKGPGQVPTATSALSLELQEVEPLGLPQASPSR.[T]	1xPhospho [S/T]	0.00491992	0.000386274	1	1	1	Q6P2E9	Q6P2E9 [679-726]	Q6P2E9 1xPhospho [S/T]	2	4891.62204	High	High	0.0002673	0.002472	2.77
False	High	[R].WEGGDSNSDDYDLESDMSNGWDPNEMFK.[F]	1xPhospho [S/Y]	0.00441192	0.000386274	1	1	1	Q8WWM7	Q8WWM7 [231-258]	Q8WWM7 1xPhospho [S/Y]	0	3320.19802	High	High	0.0002673	0.002235	1.29
False	High	[K].AASPSPQSVRR.[V]	1xPhospho [S3(100)]	0.00524275	0.000386274	1	1	1	Q8IYB3	Q8IYB3 [736-746]	Q8IYB3 1xPhospho [S738(100)]	1	1235.58923	High	High	0.0002673	0.002628	2.15
False	High	[K].AASPSPQSVRR.[V]	2xPhospho [S3(100); S5(100)]	0.00568886	0.000386274	1	1	2	Q8IYB3	Q8IYB3 [736-746]	Q8IYB3 2xPhospho [S738(100); S740(100)]	1	1315.55556	High	High	0.0002673	0.002852	2.23
False	High	[K].DLSLEEIQK.[K]	1xPhospho [S3(100)]	0.00399253	0.000386274	2	2	1	P16949; Q93045	P16949 [44-52]; Q93045 [78-86]	P16949 1xPhospho [S46(100)]; Q93045 1xPhospho [S80(100)]	0	1154.53406	High	High	0.0002673	0.002025	1.42
False	High	[R].DGYGSPHHTPPYGPR.[S]	2xPhospho [S5(100); T9(100)]	0.00216627	0.000386274	1	1	1	Q8TAP9	Q8TAP9 [43-57]	Q8TAP9 2xPhospho [S47(100); T51(100)]	0	1797.67819	High	High	0.000215	0.001127	2.17
False	High	[K].AAQQLQQEGGLGPPPPPPPSPR.[R]	1xPhospho [S20(100)]	0.00210834	0.000386274	1	1	1	Q9H2Z4	Q9H2Z4 [252-273]	Q9H2Z4 1xPhospho [S271(100)]	0	2299.12307	High	High	0.000215	0.001099	2.22
False	High	[R].DLQYITVSKEELSSGDSLSPDPWKR.[D]	1xPhospho [S19(100)]	0.00300029	0.000386274	1	1	3	P55196	P55196 [1494-1518]	P55196 1xPhospho [S1512(100)]	2	2930.38192	High	High	0.000215	0.001542	2.67
False	High	[K].SQDFGNLFSFPSYSQKSEDDSAKFDSNEEDSASVFSPSFGLK.[Q]	1xPhospho [S/Y]	0.00206125	0.000386274	1	1	1	Q02880	Q02880 [1441-1482]	Q02880 1xPhospho [S/Y]	2	4708.01991	High	High	0.000215	0.001073	1.63
False	High	[K].IESFGSPK.[G]	1xPhospho [S6(100)]	0.00543657	0.000386274	1	1	1	P49792	P49792 [3202-3209]	P49792 1xPhospho [S3207(100)]	0	944.41249	High	High	0.0002673	0.002723	1.91
False	High	[R].YHGHSMSDPGVSYRTR.[E]	1xPhospho [S5(100)]	0.00186627	0.000386274	1	2	1	P08559	P08559 [289-304]	P08559 1xPhospho [S293(100)]	1	1929.80617	High	High	0.000215	0.0009742	2.83
False	High	[R].GLFIIDDKGILRQITVNDLPVGR.[S]		0.00474441	0.000386274	1	1	1	Q06830	Q06830 [129-151]		2	2552.45588	High	High	0.0002673	0.00239	1.42
False	High	[R].KASSPNLHR.[R]	1xPhospho [S4(99.5)]	0.00553613	0.000386274	1	1	1	P51956	P51956 [352-360]	P51956 1xPhospho [S355(99.5)]	1	1089.52008	High	High	0.0002673	0.002773	1.98
False	High	[K].LERTPQKNVQGK.[R]	1xPhospho [T4(100)]	0.00548613	0.000386274	1	1	1	P35251	P35251 [503-514]	P35251 1xPhospho [T506(100)]	2	1477.75227	High	High	0.0002673	0.002748	2.08
False	High	[K].IGRIEDVTPIPSDSTR.[R]	1xPhospho [S14(98.8)]	0.00321131	0.000386274	1	1	1	P62263	P62263 [126-141]	P62263 1xPhospho [S139(98.8)]	1	1835.88988	High	High	0.0002673	0.001648	2.72
False	High	[R].LEQQSVPAAVFGSLKED.[-]	1xPhospho [S13(100)]	0.00383272	0.000386274	1	1	1	Q9HCS7	Q9HCS7 [839-855]	Q9HCS7 1xPhospho [S851(100)]	1	1897.8943	High	High	0.0002673	0.001952	3.2
False	High	[R].LEQNGSPMGAR.[G]	1xPhospho [S6(100)]	0.00245855	0.000386274	1	1	1	Q9UPW6	Q9UPW6 [34-44]	Q9UPW6 1xPhospho [S39(100)]	0	1239.51876	High	High	0.000215	0.001274	2.01
False	High	[R].GFAFVTFESPADAK.[DA]	1xPhospho [S9(100)]	0.00224602	0.000386274	2	4	2	P38159; Q96E39	P38159 [50-63]; Q96E39 [50-63]	P38159 1xPhospho [S58(100)]; Q96E39 1xPhospho [S58(100)]	0	1566.6876	High	High	0.000215	0.001166	2.41
False	High	[R].MNSYPYLADR.[H]	1xPhospho [S3(100)]	0.00211789	0.000386274	1	1	1	Q9Y580	Q9Y580 [202-211]	Q9Y580 1xPhospho [S204(100)]	0	1309.52826	High	High	0.000215	0.001104	2.16
False	High	[R].LGSGSNGLLR.[R]	1xPhospho [S3(100)]	0.00510189	0.000386274	1	1	1	Q9HC62	Q9HC62 [331-340]	Q9HC62 1xPhospho [S333(100)]	0	1053.50885	High	High	0.0002673	0.002564	1.68
False	High	[R].YFQINQDEEEEEDED.[-]		0.0051251	0.000386274	1	1	2	P35268	P35268 [114-128]		0	1931.73012	High	High	0.0002673	0.00258	2.23
False	High	[R].RGEAAGSPVPTPPRSPAQEEPTDFLSR.[L]	2xPhospho [S7(100); T/S]	0.00260745	0.000386274	1	1	1	Q9HB09	Q9HB09 [107-133]	Q9HB09 2xPhospho [S113(100); T/S]	2	3009.35032	High	High	0.000215	0.001346	3.34
False	High	[R].YIASVQGSTPSPR.[Q]	1xPhospho [S11(100)]	0.00383272	0.000386274	1	1	1	P49792	P49792 [11-23]	P49792 1xPhospho [S21(100)]	0	1442.66754	High	High	0.0002673	0.001948	2.64
False	High	[R].LGSLVDEFK.[E]	1xPhospho [S3(100)]	0.00574069	0.000386274	1	1	1	P12956	P12956 [518-526]	P12956 1xPhospho [S520(100)]	0	1087.50712	High	High	0.0002673	0.002876	1.59
False	High	[K].MLISAVSPEIR.[N]	1xPhospho [S7(100)]	0.00327007	0.000386274	1	1	1	A0AVK6	A0AVK6 [65-75]	A0AVK6 1xPhospho [S71(100)]	0	1295.6429	High	High	0.0002673	0.001676	2.15
False	High	[R].LGSPDEEFFHKVR.[T]	1xPhospho [S3(100)]	0.00576678	0.000386274	1	1	1	Q12846	Q12846 [34-46]	Q12846 1xPhospho [S36(100)]	1	1640.74685	High	High	0.0002673	0.002884	1.48
False	High	[K].GELSRSPSPFTHTHLAQGYRR.[G]	2xPhospho [S8(99.5); S/T/Y]	0.00321131	0.000386274	1	1	2	P38398	P38398 [1184-1204]	P38398 2xPhospho [S1191(99.5); S/T/Y]	2	2557.14971	High	High	0.0002673	0.001644	2.4
False	High	[R].SQSWEER.[G]	1xPhospho [S3(100)]	0.00229735	0.000386274	1	1	2	Q6Y7W6	Q6Y7W6 [158-164]	Q6Y7W6 1xPhospho [S160(100)]	0	1001.37242	High	High	0.000215	0.001192	2.28
False	High	[K].QTELFAHFIQPAAQKTPTSPLKMKPGRPR.[I]	1xPhospho [T2(100)]	0.00408419	0.000386274	1	1	2	O60264	O60264 [98-126]	O60264 1xPhospho [T99(100)]	2	3355.74971	High	High	0.0002673	0.002071	3.04
False	High	[R].YDDYSSSRDGYGGSR.[D]	1xPhospho [S/Y]	0.00474441	0.000386274	2	2	1	P38159; Q96E39	P38159 [310-324]; Q96E39 [310-324]	P38159 1xPhospho [S/Y]; Q96E39 1xPhospho [S/Y]	1	1764.64971	High	High	0.0002673	0.002393	2.59
False	High	[K].RGHTASESDEQQWPEEK.[R]	1xPhospho [T/S]	0.00487544	0.000386274	1	1	1	Q9NTI5	Q9NTI5 [1252-1268]	Q9NTI5 1xPhospho [T/S]	1	2093.85602	High	High	0.0002673	0.00246	3.1
False	High	[R].GLGPPSPPAPPRGPAGEAGASPPVR.[R]	2xPhospho [S6(100); S21(100)]	0.00337552	0.000386274	1	1	1	Q13425	Q13425 [90-114]	Q13425 2xPhospho [S95(100); S110(100)]	1	2449.1425	High	High	0.0002673	0.001725	3.88
False	High	[K].AALSSPR.[S]	1xPhospho [S5(99.7)]	0.00519537	0.000386274	1	1	1	Q68E01	Q68E01 [991-997]	Q68E01 1xPhospho [S995(99.7)]	0	781.3604	High	High	0.0002673	0.002606	2.06
False	High	[R].WTLGGMVNR.[Q]	1xPhospho [T2(100)]	0.00461688	0.000386274	1	1	1	Q5TCZ1	Q5TCZ1 [255-263]	Q5TCZ1 1xPhospho [T256(100)]	0	1113.49109	High	High	0.0002673	0.002332	1.59
False	High	[R].WTKPSSFSDSER.[-]	1xPhospho [S8(100)]	0.00294642	0.000386274	1	1	4	Q8NC56	Q8NC56 [492-503]	Q8NC56 1xPhospho [S499(100)]	0	1506.62606	High	High	0.000215	0.001512	2.94
False	High	[R].LGSVDSFER.[S]	2xPhospho [S3(100); S6(100)]	0.00281598	0.000386274	1	1	1	O60343	O60343 [586-594]	O60343 2xPhospho [S588(100); S591(100)]	0	1169.42756	High	High	0.000215	0.001451	2.32
False	High	[R].LGSVQR.[K]	1xPhospho [S3(100)]	0.00531462	0.000386274	1	1	1	Q8N999	Q8N999 [4-9]	Q8N999 1xPhospho [S6(100)]	0	739.34983	High	High	0.0002673	0.002673	1.7
False	High	[R].KASSTAKVPASPLPGLER.[K]	1xPhospho [S11(100)]	0.00579298	0.000386274	1	1	1	Q7KZI7	Q7KZI7 [446-463]	Q7KZI7 1xPhospho [S456(100)]	2	1888.9892	High	High	0.0002673	0.002891	2.27
False	High	[R].SQSTTFNPDDMSEPEFK.[R]	1xPhospho [S/T]	0.00288046	0.000386274	1	1	2	Q86W92	Q86W92 [599-615]	Q86W92 1xPhospho [S/T]	0	2039.79399	High	High	0.000215	0.001484	2.21
False	High	[R].FRSDVHTEAVQAALAK.[Y]	1xPhospho [S3(100)]	0.00275296	0.000386274	1	1	1	Q14689	Q14689 [92-107]	Q14689 1xPhospho [S94(100)]	1	1822.88474	High	High	0.000215	0.001418	1.68
False	High	[R].SRSRTPPAIR.[R]	3xPhospho [S1(100); S3(100); T5(100)]	0.00184949	0.000386274	1	1	3	Q9UQ35	Q9UQ35 [2018-2027]	Q9UQ35 3xPhospho [S2018(100); S2020(100); T2022(100)]	2	1380.55861	High	High	0.000215	0.0009683	2.53
False	High	[R].FRQSLPLSR.[S]	1xPhospho [S4(100)]	0.00397445	0.000386274	1	1	1	Q9C0H9	Q9C0H9 [162-170]	Q9C0H9 1xPhospho [S165(100)]	1	1183.59833	High	High	0.0002673	0.00202	1.49
False	High	[K].RRSLSPKPR.[D]	2xPhospho [S3(100); S5(100)]	0.00225619	0.000386274	1	1	2	Q13523	Q13523 [352-360]	Q13523 2xPhospho [S354(100); S356(100)]	2	1256.60245	High	High	0.000215	0.001172	2.52
False	High	[R].DSALQDTDDSDDDPVLIPGAR.[Y]	2xPhospho [S/T]	0.00187472	0.000386274	1	1	3	Q58WW2	Q58WW2 [648-668]	Q58WW2 2xPhospho [S/T]	0	2374.93235	High	High	0.000215	0.0009784	1.9
False	High	[R].VFDLQFSTDSPRLLASPSSR.[S]	2xPhospho [S10(98.4); S16(99.2)]	0.00358054	0.000386274	1	1	2	Q15003	Q15003 [72-91]	Q15003 2xPhospho [S81(98.4); S87(99.2)]	1	2383.07308	High	High	0.0002673	0.001824	2.5
False	High	[R].QEMQEVQSSR.[S]	1xPhospho [S8(99.7)]	0.00402894	0.000386274	1	1	1	P22626	P22626 [191-200]	P22626 1xPhospho [S198(99.7)]	0	1301.51916	High	High	0.0002673	0.002045	2.83
False	High	[R].SMPNLAR.[M]	1xPhospho [S1(100)]	0.00459597	0.000386274	1	1	1	Q8ND83	Q8ND83 [403-409]	Q8ND83 1xPhospho [S403(100)]	0	868.37467	High	High	0.0002673	0.002317	1.45
False	High	[-].MEPAAGSSMEPSADWLATAAAR.[G]	1xAcetyl [N-Term]; 1xPhospho [S/T]	0.00364611	0.000386274	1	1	1	P42771	P42771 [1-22]	P42771 1xAcetyl [N-Term]; 1xPhospho [S/T]	0	2341.98287	High	High	0.0002673	0.001856	1.33
False	High	[R].HSSISPSTLTLK.[S]	2xPhospho [S3(100); S5(100)]	0.00548613	0.000386274	1	1	2	Q14004	Q14004 [435-446]	Q14004 2xPhospho [S437(100); S439(100)]	0	1430.6328	High	High	0.0002673	0.002744	2.69
False	High	[K].VERADGYEPPVQESV.[-]	1xPhospho [S14(100)]	0.00282876	0.000386274	1	1	1	P61247	P61247 [250-264]	P61247 1xPhospho [S263(100)]	1	1754.76329	High	High	0.000215	0.001454	2.06
False	High	[R].FDWGPAPPTTFKPNSPDLAK.[H]	1xPhospho [S15(100)]	0.00421607	0.000386274	1	1	1	Q9HC56	Q9HC56 [918-937]	Q9HC56 1xPhospho [S932(100)]	0	2266.05801	High	High	0.0002673	0.002133	2.18
False	High	[R].HSSLKNRLDSPQIR.[K]	2xPhospho [S3(100); S10(100)]	0.00445217	0.000386274	1	1	2	O75044	O75044 [907-920]	O75044 2xPhospho [S909(100); S916(100)]	2	1810.83609	High	High	0.0002673	0.002248	3.31
False	High	[R].RRSSDEDAAGEPK.[A]	2xPhospho [S3(100); S4(100)]	0.00242542	0.000386274	1	1	1	Q9BUI4	Q9BUI4 [202-214]	Q9BUI4 2xPhospho [S204(100); S205(100)]	2	1577.59927	High	High	0.000215	0.001256	2.09
False	High	[K].RRSSLSPPSSAYER.[G]	2xPhospho [S6(100); S/Y]	0.0016974	0.000386274	1	1	2	Q9BYW2	Q9BYW2 [2077-2090]	Q9BYW2 2xPhospho [S2082(100); S/Y]	2	1752.7466	High	High	0.000215	0.0008896	2.75
False	High	[-].MSDTAVADTR.[R]	1xMet-loss+Acetyl [N-Term]; 1xPhospho [S2(100)]	0.00173617	0.000386274	1	1	1	Q9UMY4	Q9UMY4 [1-10]	Q9UMY4 1xMet-loss+Acetyl [N-Term]; 1xPhospho [S2(100)]	0	1057.41976	High	High	0.000215	0.0009085	1.98
False	High	[R].RRSIQDLTVTGTEPGQVSSR.[S]	2xPhospho [S3(100); S/T]	0.00369608	0.000386274	1	1	1	O43318	O43318 [437-456]	O43318 2xPhospho [S439(100); S/T]	2	2347.08029	High	High	0.0002673	0.001882	3.25
False	High	[R].FDPFGPIGTSPPGPNPDHLPPPGYDDMYL.[-]	1xPhospho [S10(99.3)]	0.00187472	0.000386274	1	1	6	Q92530	Q92530 [243-271]	Q92530 1xPhospho [S252(99.3)]	0	3190.39038	High	High	0.000215	0.0009812	1.86
False	High	[R].GQPEGPLPSSSPRSPSGLRPR.[G]	2xPhospho [S14(50); S16(50)]	0.00205196	0.000386274	1	1	1	P49815	P49815 [1439-1459]	P49815 2xPhospho [S1452(50); S1454(50)]	1	2319.06425	High	High	0.000215	0.001069	2.55
False	High	[R].QDKPMDTSVLSEEGGEPFQK.[K]	2xPhospho [S11(99); T/S]	0.0025723	0.000386274	1	1	1	Q12888	Q12888 [388-407]	Q12888 2xPhospho [S398(99); T/S]	0	2381.96082	High	High	0.000215	0.001328	2.99
False	High	[K].VEENPDADSDFDAKSSADDEIEETR.[V]	3xPhospho [S9(100); S15(100); S16(100)]	0.00174403	0.000386274	1	1	1	Q9H0G5	Q9H0G5 [240-264]	Q9H0G5 3xPhospho [S248(100); S254(100); S255(100)]	1	3024.05922	High	High	0.000215	0.0009139	1.97
False	High	[R].SSMSGLHLVK.[Q]	1xOxidation [M3]; 1xPhospho [S4(100)]	0.00175986	0.000386274	1	1	3	Q13085	Q13085 [77-86]	Q13085 1xPhospho [S80(100)]	0	1154.52754	High	High	0.000215	0.0009218	2.36
False	High	[-].MELITILEK.[T]	1xAcetyl [N-Term]	0.00519537	0.000386274	1	1	1	Q14974	Q14974 [1-9]	Q14974 1xAcetyl [N-Term]	0	1131.63297	High	High	0.0002673	0.002614	1.19
False	High	[R].SSNPPARSQSSDTEQQSPTSGGGK.[V]	1xPhospho [S/T]	0.00175986	0.000386274	1	1	1	P23588	P23588 [488-511]	P23588 1xPhospho [S/T]	1	2470.04779	High	High	0.000215	0.0009198	2.49
False	High	[R].VDSTTCLFPVEEK.[A]	1xCarbamidomethyl [C6]; 1xPhospho [S3(99.2)]	0.00263115	0.000386274	1	1	1	Q06210	Q06210 [259-271]	Q06210 1xPhospho [S261(99.2)]	0	1604.69137	High	High	0.000215	0.00136	1.84
False	High	[K].VDSPTVNTTLR.[S]	1xPhospho [S3(100)]	0.00297323	0.000386274	1	1	1	Q9H0B6	Q9H0B6 [443-453]	Q9H0B6 1xPhospho [S445(100)]	0	1282.60387	High	High	0.000215	0.00153	1.36
False	High	[R].QATPGVPAQQSPSM.[-]	1xOxidation [M14]; 1xPhospho [S11(100)]	0.00514842	0.000386274	1	1	1	O60341	O60341 [839-852]	O60341 1xPhospho [S849(100)]	0	1494.62944	High	High	0.0002673	0.002592	2.47
False	High	[K].VDNLTYRTSPDTLR.[R]	1xPhospho [T/S/Y]	0.00386767	0.000386274	1	1	1	Q01130	Q01130 [18-31]	Q01130 1xPhospho [T/S/Y]	1	1730.81091	High	High	0.0002673	0.001966	2.52
False	High	[R].QASESEDDFIKEK.[K]	2xPhospho [S3(100); S5(100)]	0.00306903	0.000386274	1	1	1	Q9NPG3	Q9NPG3 [171-183]	Q9NPG3 2xPhospho [S173(100); S175(100)]	1	1685.63432	High	High	0.000215	0.001573	1.66
False	High	[K].KEVSPEVVR.[S]	1xPhospho [S4(100)]	0.00491992	0.000386274	1	1	2	Q5T200	Q5T200 [195-203]	Q5T200 1xPhospho [S198(100)]	1	1122.55547	High	High	0.0002673	0.002476	2.34
False	High	[K].MEKAPIDTSDVEEK.[A]	1xOxidation [M1]; 1xPhospho [S9(99.3)]	0.00266711	0.000386274	1	1	1	Q06265	Q06265 [298-311]	Q06265 1xPhospho [S306(99.3)]	1	1687.71322	High	High	0.000215	0.001375	2.1
False	High	[K].VEKVTSHAIVKEVTQSD.[-]	1xPhospho [S16(100)]	0.00208937	0.000386274	1	1	1	P07197	P07197 [900-916]	P07197 1xPhospho [S915(100)]	2	1949.95796	High	High	0.000215	0.001086	2.86
False	High	[R].VFFQSPR.[G]	1xPhospho [S5(100)]	0.00415903	0.000386274	1	1	1	Q8TAE6	Q8TAE6 [21-27]	Q8TAE6 1xPhospho [S25(100)]	0	960.43389	High	High	0.0002673	0.002112	1.43
False	High	[-].MEPSSWSGSESPAENMER.[M]	1xAcetyl [N-Term]; 1xPhospho [S11(100)]	0.00468021	0.000386274	1	1	3	P28347	P28347 [1-18]	P28347 1xAcetyl [N-Term]; 1xPhospho [S11(100)]	0	2132.79368	High	High	0.0002673	0.002357	2.39
False	High	[R].FFMTPPRLHYTPPLQSPIIDNDPLLGQSPWR.[S]	1xPhospho [S16(97.7)]	0.00417796	0.000386274	1	1	1	Q5TKA1	Q5TKA1 [294-324]	Q5TKA1 1xPhospho [S309(97.7)]	1	3713.83384	High	High	0.0002673	0.002114	2.42
False	High	[R].VGSHPEGGASWLSTAANFLSR.[S]	1xPhospho [S3(98.4)]	0.00517184	0.000386274	1	1	1	Q9NVT9	Q9NVT9 [258-278]	Q9NVT9 1xPhospho [S260(98.4)]	0	2224.01827	High	High	0.0002673	0.002601	2.39
False	High	[K].FGPARNDSVIVADQTPTPTR.[F]	2xPhospho [T15(100); T17(99.2)]	0.0025723	0.000386274	1	1	2	P15336	P15336 [55-74]	P15336 2xPhospho [T69(100); T71(99.2)]	1	2302.02647	High	High	0.000215	0.00133	3.21
False	High	[R].DAIQKQASEDSNDLTPTLPETPVPLPR.[K]	1xPhospho [S/T]	0.00213711	0.000386274	1	1	1	Q9ULH1	Q9ULH1 [1034-1060]	Q9ULH1 1xPhospho [S/T]	1	3012.45615	High	High	0.000215	0.001109	2.13
False	High	[K].QFSPTMSPTLSSITQGVPLDTSK.[L]	1xPhospho [S3(96.9)]	0.00225619	0.000386274	1	1	1	Q53ET0	Q53ET0 [454-476]	Q53ET0 1xPhospho [S456(96.9)]	0	2502.18335	High	High	0.000215	0.001172	2.34
False	High	[K].AGGSVESLR.[S]	1xPhospho [S4(100)]	0.00217608	0.000386274	1	1	1	O94885	O94885 [504-512]	O94885 1xPhospho [S507(100)]	0	955.42445	High	High	0.000215	0.00113	2.53
False	High	[R].RRESLSYIPK.[G]	1xPhospho [S4(100)]	0.00239274	0.000386274	1	1	1	A1L390	A1L390 [738-747]	A1L390 1xPhospho [S741(100)]	2	1328.67223	High	High	0.000215	0.001242	2.5
False	High	[R].DALDLSDINSEPPRGSFPSFEPR.[N]	1xPhospho [S16(100)]	0.00328493	0.000386274	1	1	2	Q99640	Q99640 [464-486]	Q99640 1xPhospho [S479(100)]	1	2626.1821	High	High	0.0002673	0.001684	3.47
False	High	[R].VGHMSSVELDDELLDPDMDPPHPFPK.[E]	1xPhospho [S]	0.0016974	0.000386274	1	1	1	P51798	P51798 [56-81]	P51798 1xPhospho [S]	0	2997.3046	High	High	0.000215	0.000891	2.33
False	High	[K].KYGGSVGSQPPPVAPEPGPVPSSPSQEPPTKR.[E]	1xPhospho [S23(100)]	0.0029598	0.000386274	1	1	2	Q04323	Q04323 [178-209]	Q04323 1xPhospho [S200(100)]	2	3291.60455	High	High	0.000215	0.001522	2.58
False	High	[R].KESAQPPAHL.[-]	1xPhospho [S3(100)]	0.00264308	0.000386274	1	1	1	O14618	O14618 [265-274]	O14618 1xPhospho [S267(100)]	1	1157.53506	High	High	0.000215	0.001366	1.87
False	High	[K].GPTTGEGALDLSDVHSPPKSPEGK.[T]	2xPhospho [S16(98.7); S20(100)]	0.00246969	0.000386274	1	1	3	O95684	O95684 [141-164]	O95684 2xPhospho [S156(98.7); S160(100)]	1	2536.10042	High	High	0.000215	0.001279	2.97
False	High	[R].SMSIDDTPR.[G]	1xPhospho [S3(99.6)]	0.00168975	0.000386274	1	1	2	Q96N67	Q96N67 [180-188]	Q96N67 1xPhospho [S182(99.6)]	0	1101.42822	High	High	0.000215	0.000885	1.74
False	High	[R].VGEGSSSDEESGGTLPPPDFPPPPLPDSAIFLPPSLDPLPGPVVR.[G]	2xPhospho [S/T]	0.00237121	0.000386274	1	1	1	O15357	O15357 [1034-1078]	O15357 2xPhospho [S/T]	0	4693.20383	High	High	0.000215	0.00123	2.39
False	High	[R].LLSSESEDEEEFIPLAQR.[L]	2xPhospho [S6(99.5); S]	0.00253763	0.000386274	1	1	2	Q96AY2	Q96AY2 [82-99]	Q96AY2 2xPhospho [S87(99.5); S]	0	2251.94073	High	High	0.000215	0.001314	2.05
False	High	[R].AGLQFPVGR.[VI]		0.00281598	0.000386274	3	15	2	Q16777; Q71UI9; Q99878	Q16777 [22-30]; Q71UI9 [24-32]; Q99878 [22-30]		0	944.53123	High	High	0.000215	0.001448	1.67
False	High	[-].MSDFDEFERQLNENK.[Q]	1xMet-loss+Acetyl [N-Term]; 1xPhospho [S2(100)]	0.00234986	0.000386274	1	1	2	P26368	P26368 [1-15]	P26368 1xMet-loss+Acetyl [N-Term]; 1xPhospho [S2(100)]	1	1892.76983	High	High	0.000215	0.001217	2.19
False	High	[K].AGMSSNQSISSPVLDAVPRTPSR.[E]	1xPhospho [S/T]	0.00201522	0.000386274	1	1	1	Q9UQ35	Q9UQ35 [1394-1416]	Q9UQ35 1xPhospho [S/T]	1	2437.15411	High	High	0.000215	0.001052	3.0
False	High	[R].GQAGLPGGLVSPGSGDR.[A]	1xPhospho [S11(99.4)]	0.00312516	0.000386274	1	1	1	Q9P266	Q9P266 [1294-1310]	Q9P266 1xPhospho [S1304(99.4)]	0	1604.74283	High	High	0.000215	0.001601	2.52
False	High	[R].SMSENAVRQNGQLVR.[N]	1xPhospho [S1(99.3)]	0.00457514	0.000386274	1	1	2	Q9GZY8	Q9GZY8 [155-169]	Q9GZY8 1xPhospho [S155(99.3)]	1	1768.81601	High	High	0.0002673	0.002312	2.09
False	High	[R].RRPGASPTGETPTIEEGEEDEDEASEAEGAR.[A]	1xPhospho [S25(100)]	0.00489763	0.000386274	1	1	1	P04920	P04920 [108-138]	P04920 1xPhospho [S132(100)]	1	3352.40849	High	High	0.0002673	0.002465	1.95
False	High	[K].AGMSSNQSISSPVLDAVPRTPSRER.[S]	3xPhospho [S10(50); S11(50); T20(100)]	0.00592578	0.000386274	1	1	1	Q9UQ35	Q9UQ35 [1394-1418]	Q9UQ35 3xPhospho [S1403(50); S1404(50); T1413(100)]	2	2882.23048	High	High	0.0002673	0.002966	3.58
False	High	[R].GQDPERVTLQDYRLPDSDDDEDEETAIQR.[V]	1xPhospho [S17(98.4)]	0.00201522	0.000386274	1	1	2	Q96K21	Q96K21 [338-366]	Q96K21 1xPhospho [S354(98.4)]	2	3485.49763	High	High	0.000215	0.00105	3.76
False	High	[K].QESDEESRPQNANYPR.[S]	1xPhospho [S3(100)]	0.00225619	0.000386274	1	1	1	O15164	O15164 [742-757]	O15164 1xPhospho [S744(100)]	0	1999.81415	High	High	0.000215	0.00117	1.97
False	High	[R].SMSENAVR.[Q]	1xPhospho [S3(100)]	0.00576678	0.000386274	1	1	2	Q9GZY8	Q9GZY8 [155-162]	Q9GZY8 1xPhospho [S157(100)]	0	973.38087	High	High	0.0002673	0.002878	1.77
False	High	[K].QERLSPEVAPPAHRRPDHSGGSPSPPTSEPAR.[S]	3xPhospho [S5(100); S/T]	0.00250343	0.000386274	1	1	2	Q8TAD8	Q8TAD8 [31-62]	Q8TAD8 3xPhospho [S35(100); S/T]	2	3639.58908	High	High	0.000215	0.001295	3.93
False	High	[K].FFTTPSK.[S]	1xPhospho [T/S]	0.00478769	0.000386274	1	1	1	O76021	O76021 [462-468]	O76021 1xPhospho [T/S]	0	907.39611	High	High	0.0002673	0.00241	1.5
False	High	[K].AGNSDSEEDDANGRVELILEPK.[D]	2xPhospho [S4(100); S6(100)]	0.0035482	0.000386274	2	2	1	Q9Y4E1; Q641Q2	Q9Y4E1 [155-176]; Q641Q2 [155-176]	Q9Y4E1 2xPhospho [S158(100); S160(100)]; Q641Q2 2xPhospho [S158(100); S160(100)]	1	2518.03821	High	High	0.0002673	0.001809	2.63
False	High	[R].KWPQGAVPQLPPSAPATSEMTTTPERPR.[R]	1xPhospho [T/S]	0.00336025	0.000386274	1	1	2	P27708	P27708 [1811-1838]		1	3110.5129	High	High	0.0002673	0.001716	3.09
False	High	[K].VFNAGDDPSVPLHVLSR.[L]	1xPhospho [S16(100)]	0.00342176	0.000386274	1	1	1	O95685	O95685 [118-134]	O95685 1xPhospho [S133(100)]	0	1902.91095	High	High	0.0002673	0.001749	3.56
False	High	[R].KFAIGSAR.[E]	1xPhospho [S6(100)]	0.00392069	0.000386274	1	1	1	O96017	O96017 [255-262]	O96017 1xPhospho [S260(100)]	1	929.46044	High	High	0.0002673	0.001995	2.62
False	High	[-].MSFAESGWR.[S]	1xMet-loss+Acetyl [N-Term]; 1xDehydrated [S2(100)]	0.00325528	0.000386274	1	1	1	Q8N6S5	Q8N6S5 [1-9]	Q8N6S5 1xMet-loss+Acetyl [N-Term]; 1xDehydrated [S2(100)]	0	963.43191	High	High	0.0002673	0.001669	1.9
False	High	[R].AHSEKDQPPFGDSDDSVEADK.[S]	2xPhospho [S13(100); S16(100)]	0.00388526	0.000386274	1	1	2	Q14676	Q14676 [483-503]	Q14676 2xPhospho [S495(100); S498(100)]	1	2433.91195	High	High	0.0002673	0.001976	2.01
False	High	[-].MSFAESGWR.[S]	1xMet-loss+Acetyl [N-Term]; 1xPhospho [S2(100)]	0.00298673	0.000386274	1	1	1	Q8N6S5	Q8N6S5 [1-9]	Q8N6S5 1xMet-loss+Acetyl [N-Term]; 1xPhospho [S2(100)]	0	1061.4088	High	High	0.000215	0.001533	2.17
False	High	[R].VAEPGAEATSSTGEESGSEHPPAVPMHNKR.[K]	1xOxidation [M26]; 3xPhospho [T/S]	0.00256069	0.000386274	1	1	1	Q14684	Q14684 [443-472]	Q14684 3xPhospho [T/S]	1	3315.30622	High	High	0.000215	0.001321	2.1
False	High	[R].LNSIKNSFLGSPR.[F]	2xPhospho [S3(100); S11(100)]	0.00390294	0.000386274	1	1	1	Q8IWQ3	Q8IWQ3 [479-491]	Q8IWQ3 2xPhospho [S481(100); S489(100)]	1	1592.72335	High	High	0.0002673	0.001988	2.33
False	High	[R].EYFTFPASKSQDR.[M]	1xPhospho [S10(99.6)]	0.00336025	0.000386274	1	1	1	P55196	P55196 [1229-1241]	P55196 1xPhospho [S1238(99.6)]	1	1655.71013	High	High	0.0002673	0.00172	2.53
False	High	[R].HNSSDGFFNNGPLR.[T]	1xPhospho [S4(99.6)]	0.00168214	0.000386274	1	1	1	Q9HC44	Q9HC44 [47-60]	Q9HC44 1xPhospho [S50(99.6)]	0	1641.68056	High	High	0.000215	0.0008837	2.71
False	High	[R].NYSVGSRPLKPLSPLRAQDMQEGAD.[-]	2xPhospho [S3(100); S13(100)]	0.00425453	0.000386274	1	1	1	O60825	O60825 [481-505]	O60825 2xPhospho [S483(100); S493(100)]	1	2889.3002	High	High	0.0002673	0.002157	3.86
False	High	[K].INWASFR.[R]	1xPhospho [S5(100)]	0.00328493	0.000386274	1	1	1	Q9H0W5	Q9H0W5 [269-275]	Q9H0W5 1xPhospho [S273(100)]	0	973.42914	High	High	0.0002673	0.001678	1.96
False	High	[R].SSSFSLPSR.[A]	1xPhospho [S3(100)]	0.00222581	0.000386274	1	1	1	Q14153	Q14153 [165-173]	Q14153 1xPhospho [S167(100)]	0	1047.45067	High	High	0.000215	0.001157	1.96
False	High	[R].SSSLEGFHNHFK.[V]	1xPhospho [S3(98.5)]	0.00485335	0.000386274	1	1	1	Q13480	Q13480 [417-428]	Q13480 1xPhospho [S419(98.5)]	0	1469.62092	High	High	0.0002673	0.00245	1.31
False	High	[R].VADNSFDAK.[R]	1xPhospho [S5(100)]	0.00345294	0.000386274	1	1	1	Q14978	Q14978 [639-647]	Q14978 1xPhospho [S643(100)]	0	1046.41903	High	High	0.0002673	0.001762	2.61
False	High	[K].AVSPLLLTTTNSSEGLSMGNYIGLINR.[I]	1xPhospho [S3(99.9)]	0.00271583	0.000386274	1	1	1	P19525	P19525 [81-107]	P19525 1xPhospho [S83(99.9)]	0	2901.44275	High	High	0.000215	0.001399	1.73
False	High	[R].NYQQNYQNSESGEKNEGSESAPEGQAQQRRPYR.[R]	1xPhospho [S20(98.6)]	0.00393853	0.000386274	1	1	2	P67809	P67809 [157-189]	P67809 1xPhospho [S176(98.6)]	2	3909.68085	High	High	0.0002673	0.002004	4.15
False	High	[R].NYQQNYQNSESGEKNEGSESAPEGQAQQR.[R]	2xPhospho [S9(97.2); S20(97.2)]	0.00265507	0.000386274	1	1	1	P67809	P67809 [157-185]	P67809 2xPhospho [S165(97.2); S176(97.2)]	1	3417.32887	High	High	0.000215	0.001369	1.96
False	High	[K].VAASMPLSPGGQMEEVAGAVK.[Q]	1xPhospho [S8(98.3)]	0.00274053	0.000386274	1	1	1	Q9UMN6	Q9UMN6 [814-834]	Q9UMN6 1xPhospho [S821(98.3)]	0	2108.9756	High	High	0.000215	0.001412	1.58
False	High	[K].SLSSSPVKKANDGEGGDEEAGTEEAVPR.[R]	1xPhospho [S/T]	0.00180005	0.000386274	1	1	1	Q9H3Q1	Q9H3Q1 [138-165]	Q9H3Q1 1xPhospho [S/T]	2	2896.28439	High	High	0.000215	0.0009397	1.66
False	High	[R].LPNFGSHVLTPAEMEAFKQRHSYPER.[L]	1xPhospho [S22(100)]	0.0046379	0.000386274	1	1	1	Q14C86	Q14C86 [871-896]	Q14C86 1xPhospho [S892(100)]	2	3121.47136	High	High	0.0002673	0.002341	3.57
False	High	[K].AKPVVSDFDSDEEQDER.[E]	2xPhospho [S6(100); S10(100)]	0.00386767	0.000386274	1	1	1	P51531	P51531 [1563-1579]	P51531 2xPhospho [S1568(100); S1572(100)]	0	2125.79988	High	High	0.0002673	0.001968	1.51
False	High	[R].KGGHERPPSPGLR.[G]	1xPhospho [S9(100)]	0.0029598	0.000386274	1	1	1	Q86UU1	Q86UU1 [316-328]	Q86UU1 1xPhospho [S324(100)]	1	1467.72164	High	High	0.000215	0.001522	2.76
False	High	[R].VAAAAGSGPSPPGSPGHDRER.[Q]	1xPhospho [S10(99.1)]	0.00234986	0.000386274	1	1	1	Q9BTU6	Q9BTU6 [38-58]	Q9BTU6 1xPhospho [S47(99.1)]	1	2052.92471	High	High	0.000215	0.001217	3.23
False	High	[R].AVSPFAK.[I]	1xPhospho [S3(100)]	0.00261927	0.000386274	1	1	1	Q9Y2H2	Q9Y2H2 [1067-1073]	Q9Y2H2 1xPhospho [S1069(100)]	0	799.37498	High	High	0.000215	0.00135	1.63
False	High	[-].MATLKDQLIYNLLKEEQTPQNK.[I]	1xMet-loss+Acetyl [N-Term]	0.00574069	0.000386274	1	1	1	P00338	P00338 [1-22]	P00338 1xMet-loss+Acetyl [N-Term]	2	2529.35589	High	High	0.0002673	0.002868	1.58
False	High	[R].TYSLGSALRPSTSR.[S]	1xPhospho [S3(100)]	0.00334505	0.000386274	1	1	2	P08670	P08670 [37-50]	P08670 1xPhospho [S39(100)]	0	1575.75266	High	High	0.0002673	0.001711	1.92
False	High	[R].RSTQGVTLTDLQEAEK.[T]	1xPhospho [S/T]	0.00217608	0.000386274	1	1	1	O14974	O14974 [694-709]	O14974 1xPhospho [S/T]	1	1855.87971	High	High	0.000215	0.001132	3.02
False	High	[R].NYAGEEEEEGSGSSEGFDPPATDR.[Q]	2xPhospho [S/Y/T]	0.00524275	0.000386274	1	1	1	P16989	P16989 [191-214]	P16989 2xPhospho [S/Y/T]	0	2689.9451	High	High	0.0002673	0.002633	1.97
False	High	[K].AKRSLTSSLENIFSR.[G]	2xPhospho [S8(50.6); S/T]	0.00228699	0.000386274	1	1	1	O60343	O60343 [563-577]	O60343 2xPhospho [S570(50.6); S/T]	2	1868.86672	High	High	0.000215	0.001185	2.49
False	High	[-].MATEPPSPLRVEAPGPPEMR.[T]	1xMet-loss+Acetyl [N-Term]; 1xPhospho [S7(99.4)]	0.0025723	0.000386274	1	1	1	Q8NFU5	Q8NFU5 [1-20]	Q8NFU5 1xMet-loss+Acetyl [N-Term]; 1xPhospho [S7(99.4)]	1	2153.00968	High	High	0.000215	0.001328	2.01
False	High	[R].TWDDDSDPESETDPDAQAK.[A]	1xPhospho [S6(100)]	0.00178386	0.000386274	1	1	2	Q5XUX1	Q5XUX1 [13-31]	Q5XUX1 1xPhospho [S18(100)]	0	2201.80304	High	High	0.000215	0.0009351	2.02
False	High	[K].NWGAVVRSPEGTPQKIR.[Q]	2xPhospho [S8(100); T12(100)]	0.00172056	0.000386274	1	1	1	Q86WB0	Q86WB0 [17-33]	Q86WB0 2xPhospho [S24(100); T28(100)]	2	2054.95727	High	High	0.000215	0.0009025	2.98
False	High	[R].GRLTPSPDIIVLSDNEASSPR.[S]	1xPhospho [S/T]	0.00353214	0.000386274	1	1	1	Q8WXI9	Q8WXI9 [117-137]	Q8WXI9 1xPhospho [S/T]	1	2304.12313	High	High	0.0002673	0.001807	2.7
False	High	[R].SLSRPSSLIEQEKQR.[S]	2xPhospho [S3(98.3); S]	0.0058723	0.000386274	1	1	1	Q12802	Q12802 [2561-2575]	Q12802 2xPhospho [S2563(98.3); S]	1	1917.8831	High	High	0.0002673	0.002937	1.92
False	High	[R].HQDGLPYIDDSPSSSPHLSSK.[G]	1xPhospho [S11(99.9)]	0.0019089	0.000386274	1	1	1	P11274	P11274 [449-469]	P11274 1xPhospho [S459(99.9)]	0	2347.02381	High	High	0.000215	0.0009953	2.26
False	High	[K].FGPARNDSVIVADQTPTPTRFLK.[N]	2xPhospho [T15(100); T/S]	0.00306903	0.000386274	1	1	1	P15336	P15336 [55-77]	P15336 2xPhospho [T69(100); T/S]	2	2690.27391	High	High	0.000215	0.001577	3.01
False	High	[R].RSSLLSR.[S]	1xPhospho [S3(100)]	0.00410277	0.000386274	1	1	1	O43521	O43521 [85-91]	O43521 1xPhospho [S87(100)]	1	898.45061	High	High	0.0002673	0.002078	2.54
False	High	[R].RSSGTSGLLPVEQSSR.[W]	1xPhospho [S3(98.1)]	0.00551107	0.000386274	1	1	1	Q13370	Q13370 [440-455]	Q13370 1xPhospho [S442(98.1)]	1	1740.82762	High	High	0.0002673	0.002763	2.15
False	High	[R].SSQSSSQQFSGIGR.[S]	1xPhospho [S]	0.0049648	0.000386274	1	1	1	Q92841	Q92841 [671-684]	Q92841 1xPhospho [S]	0	1535.64859	High	High	0.0002673	0.002502	2.02
False	High	[K].QASASYDSEEEEEGLPMSYDEK.[R]	1xPhospho [S/Y]	0.00259568	0.000386274	1	1	1	Q15059	Q15059 [556-577]	Q15059 1xPhospho [S/Y]	0	2573.97493	High	High	0.000215	0.00134	2.71
False	High	[-].MEGPLSVFGDR.[S]	1xAcetyl [N-Term]; 1xPhospho [S6(100)]	0.00311103	0.000386274	1	1	2	P17987	P17987 [1-11]	P17987 1xAcetyl [N-Term]; 1xPhospho [S6(100)]	0	1329.55448	High	High	0.000215	0.001593	2.13
False	High	[R].SSRSSPELTR.[K]	2xPhospho [S5(100); S/T]	0.00437203	0.000386274	1	1	5	Q9UQ35	Q9UQ35 [1690-1699]	Q9UQ35 2xPhospho [S1694(100); S/T]	1	1279.50794	High	High	0.0002673	0.002209	2.44
False	High	[R].LMRSSTDSLPGPISR.[Q]	2xPhospho [S8(98.8); S/T]	0.00254913	0.000386274	1	1	1	Q9HCD5	Q9HCD5 [374-388]	Q9HCD5 2xPhospho [S381(98.8); S/T]	1	1776.77513	High	High	0.000215	0.001316	3.39
False	High	[K].IMSPEKSHR.[V]	1xPhospho [S3(100)]	0.00327007	0.000386274	1	1	1	Q5SYE7	Q5SYE7 [840-848]	Q5SYE7 1xPhospho [S842(100)]	1	1164.52312	High	High	0.0002673	0.001675	1.69
False	High	[R].SLTRSPPAIR.[R]	1xPhospho [T3(99.3)]	0.00461688	0.000386274	1	1	1	Q9UQ35	Q9UQ35 [2067-2076]	Q9UQ35 1xPhospho [T2069(99.3)]	1	1177.6089	High	High	0.0002673	0.00233	1.32
False	High	[R].RSISSPNVNR.[L]	1xDehydrated [S]	0.0058193	0.000386274	1	1	1	Q9NQT8	Q9NQT8 [1378-1387]	Q9NQT8 1xDehydrated [S]	1	1111.59668	High	High	0.0002673	0.002912	1.47
False	High	[R].RSISSPNVNR.[L]	1xPhospho [S4(99.7)]	0.00221577	0.000386274	1	1	1	Q9NQT8	Q9NQT8 [1378-1387]	Q9NQT8 1xPhospho [S1381(99.7)]	1	1209.57358	High	High	0.000215	0.001153	2.34
False	High	[R].AHSIQIMKVEEIAASK.[C]	1xPhospho [S3(100)]	0.00256069	0.000386274	1	1	1	Q02543	Q02543 [121-136]	Q02543 1xPhospho [S123(100)]	1	1834.91326	High	High	0.000215	0.001323	2.34
False	High	[R].AHSPALGVHSFSGVQR.[F]	2xPhospho [S3(100); S10(100)]	0.00234986	0.000386274	1	1	1	Q9H1A4	Q9H1A4 [353-368]	Q9H1A4 2xPhospho [S355(100); S362(100)]	0	1809.78332	High	High	0.000215	0.00122	2.43
False	High	[R].VAVNALAVGEPGTASKPASPIGGPTQEEK.[T]	2xPhospho [S19(100); T/S]	0.00451324	0.000386274	1	1	1	Q96L91	Q96L91 [1714-1742]	Q96L91 2xPhospho [S1732(100); T/S]	0	2935.38497	High	High	0.0002673	0.002277	3.0
False	High	[R].QAPRAPQSPR.[R]	1xPhospho [S8(100)]	0.00410277	0.000386274	1	1	2	P12270	P12270 [2066-2075]	P12270 1xPhospho [S2073(100)]	1	1187.5681	High	High	0.0002673	0.002084	2.71
False	High	[K].IMSQSQVSK.[G]	1xPhospho [S5(100)]	0.0035482	0.000386274	1	1	1	P49959	P49959 [674-682]	P49959 1xPhospho [S678(100)]	0	1087.48534	High	High	0.0002673	0.001813	1.63
False	High	[K].IMSQSQVSKGVDFESSEDDDDDPFMNTSSLRR.[N]	1xPhospho [S/T]	0.00216627	0.000386274	1	1	1	P49959	P49959 [674-705]	P49959 1xPhospho [S/T]	2	3702.55714	High	High	0.000215	0.001124	2.4
False	High	[K].KFLESPSR.[S]	1xPhospho [S5(100)]	0.00367934	0.000386274	1	1	1	Q9ULM3	Q9ULM3 [114-121]	Q9ULM3 1xPhospho [S118(100)]	1	1043.49214	High	High	0.0002673	0.001876	1.87
False	High	[R].RSPSPYYSR.[YG]	2xPhospho [S2(100); S4(100)]	0.00191754	0.000386274	2	2	4	Q13595; P62995	Q13595 [259-267]; P62995 [263-271]	Q13595 2xPhospho [S260(100); S262(100)]; P62995 2xPhospho [S264(100); S266(100)]	1	1272.48099	High	High	0.000215	0.0009997	2.24
False	High	[R].VASSSSSPKSHIIKQDMDVER.[S]	1xPhospho [S]	0.00378089	0.000386274	1	1	1	Q15652	Q15652 [1052-1072]	Q15652 1xPhospho [S]	2	2381.11667	High	High	0.0002673	0.001923	3.24
False	High	[R].VASPSQGQVGSSSPKRSGMTAVPQHLGPSLQR.[T]	2xPhospho [S3(100); S/T]	0.00429334	0.000386274	1	1	1	Q99569	Q99569 [325-356]	Q99569 2xPhospho [S327(100); S/T]	2	3391.59778	High	High	0.0002673	0.002172	2.21
False	High	[R].GRDSPYQSRGSPHYFSPFRPY.[-]	3xPhospho [S4(100); S16(100); S/Y]	0.00167456	0.000386274	1	1	2	Q13242	Q13242 [201-221]	Q13242 3xPhospho [S204(100); S216(100); S/Y]	2	2741.07351	High	High	0.000215	0.0008787	3.67
False	High	[R].RSSAIGIENIQEVQEK.[R]	1xPhospho [S]	0.00172835	0.000386274	1	1	1	P47736	P47736 [497-512]	P47736 1xPhospho [S]	1	1880.91135	High	High	0.000215	0.0009049	2.77
False	High	[R].MEEESQSQGRDLTLEENQVK.[K]	1xPhospho [S7(99.5)]	0.0016974	0.000386274	1	1	1	Q14683	Q14683 [354-373]	Q14683 1xPhospho [S360(99.5)]	1	2430.04904	High	High	0.000215	0.0008892	1.82
False	High	[R].GRESPAAGPR.[Y]	1xPhospho [S4(100)]	0.00286744	0.000386274	1	1	1	Q9UIF9	Q9UIF9 [1767-1776]	Q9UIF9 1xPhospho [S1770(100)]	1	1077.4837	High	High	0.000215	0.001474	2.25
False	High	[K].VASEAPLEHKPQVEASSPR.[L]	1xPhospho [S17(99.2)]	0.004766	0.000386274	1	1	1	Q8TD19	Q8TD19 [853-871]	Q8TD19 1xPhospho [S869(99.2)]	0	2112.01212	High	High	0.0002673	0.002408	3.26
False	High	[K].LNGPGENVSEDEAQSSNQR.[K]	1xPhospho [S9(100)]	0.00232871	0.000386274	1	1	1	Q659C4	Q659C4 [52-70]	Q659C4 1xPhospho [S60(100)]	0	2110.86731	High	High	0.000215	0.001207	1.81
False	High	[R].AKGPSPPGAK.[R]	1xPhospho [S5(100)]	0.0016974	0.000386274	1	1	2	Q96S55	Q96S55 [61-70]	Q96S55 1xPhospho [S65(100)]	1	989.48157	High	High	0.000215	0.0008909	2.32
False	High	[R].RSSEASQSDGLPSLLSLTPAQQYR.[L]	1xPhospho [S2(99.4)]	0.00328493	0.000386274	1	1	2	P10071	P10071 [905-928]	P10071 1xPhospho [S906(99.4)]	1	2671.27231	High	High	0.0002673	0.001684	2.45
False	High	[R].RSSELLVR.[K]	1xPhospho [S3(99.8)]	0.0018082	0.000386274	1	1	1	Q9NSK0	Q9NSK0 [564-571]	Q9NSK0 1xPhospho [S566(99.8)]	1	1039.52959	High	High	0.000215	0.0009461	2.53
False	High	[R].SKSIEEREEEYQR.[VA]	1xPhospho [S3(100)]	0.00435222	0.000386274	1	2	1	Q9UBL0	Q9UBL0 [278-290]	Q9UBL0 1xPhospho [S280(100)]	2	1762.76435	High	High	0.0002673	0.002206	2.3
False	High	[R].VAFDPEQKPLHGVLKTPTSSPASSPLVAK.[K]	3xPhospho [S23(96.1); T/S]	0.00269136	0.000386274	1	1	2	Q14684	Q14684 [713-741]	Q14684 3xPhospho [S735(96.1); T/S]	1	3241.53469	High	High	0.000215	0.001388	3.84
False	High	[R].MESHSEDEDLAGAVGGLGWNSRSPR.[T]	2xPhospho [S]	0.00453378	0.000386274	1	1	1	Q96MH2	Q96MH2 [49-73]	Q96MH2 2xPhospho [S]	1	2817.13353	High	High	0.0002673	0.002294	2.07
False	High	[K].AGMSSNQSISSPVLDAVPR.[T]	2xPhospho [S10(96.6); S11(96.6)]	0.00568886	0.000386274	1	1	1	Q9UQ35	Q9UQ35 [1394-1412]	Q9UQ35 2xPhospho [S1403(96.6); S1404(96.6)]	0	2075.88686	High	High	0.0002673	0.002847	2.19
False	High	[-].MADGSLTGGGLEAAAMAPER.[M]	1xMet-loss+Acetyl [N-Term]; 1xPhospho [S5(100)]	0.00419697	0.000386274	1	1	1	Q8NEM2	Q8NEM2 [1-20]	Q8NEM2 1xMet-loss+Acetyl [N-Term]; 1xPhospho [S5(100)]	0	1895.82048	High	High	0.0002673	0.002127	1.92
False	High	[K].LILSPKEK.[G]	1xPhospho [S4(100)]	0.0027906	0.000386274	1	1	2	Q9UGU5	Q9UGU5 [194-201]	Q9UGU5 1xPhospho [S197(100)]	1	1007.55368	High	High	0.000215	0.001436	1.59
False	High	[K].FLPLFDR.[V]		0.00186627	0.000386274	1	1	1	P61604	P61604 [9-15]		0	907.50361	High	High	0.000215	0.0009746	1.42
False	High	[K].AGDKTRQPSSSPSSIIR.[R]	2xPhospho [S10(98.3); S11(98.3)]	0.00269136	0.000386274	1	1	1	Q6P1L5	Q6P1L5 [200-216]	Q6P1L5 2xPhospho [S209(98.3); S210(98.3)]	2	1946.87326	High	High	0.000215	0.001387	2.76
False	High	[K].MFIGGLSWDTSKKDLTEYLSR.[F]		0.00328493	0.000386274	1	1	1	O14979	O14979 [150-170]		2	2447.22752	High	High	0.0002673	0.001683	1.74
False	High	[R].FIIGSVSEDNSEDEISNLVKLDLLEEK.[E]	1xPhospho [S]	0.00300029	0.000386274	1	1	1	Q13085	Q13085 [19-45]	Q13085 1xPhospho [S]	1	3115.49701	High	High	0.000215	0.00154	1.4
False	High	[R].VLEKSPGKLLVK.[M]	1xPhospho [S5(100)]	0.00372977	0.000386274	1	1	1	P51608	P51608 [212-223]	P51608 1xPhospho [S216(100)]	2	1390.80693	High	High	0.0002673	0.001896	2.07
False	High	[R].MSCFSRPSMSPTPLDR.[C]	1xCarbamidomethyl [C3]; 1xPhospho [S10(98.4)]	0.00300029	0.000386274	1	1	1	Q9UQ35	Q9UQ35 [2114-2129]	Q9UQ35 1xPhospho [S2123(98.4)]	0	1948.81152	High	High	0.000215	0.001539	2.64
False	High	[R].VLEEGSVEAR.[T]	1xPhospho [S6(100)]	0.00244745	0.000386274	1	1	1	Q96CT7	Q96CT7 [136-145]	Q96CT7 1xPhospho [S141(100)]	0	1168.52456	High	High	0.000215	0.001268	2.29
False	High	[K].IIPAPKPKGPGEPDSPTPLHPPTPPILSTDR.[S]	2xPhospho [T17(98.4); T23(100)]	0.00297323	0.000386274	1	1	1	Q03164	Q03164 [1823-1853]	Q03164 2xPhospho [T1839(98.4); T1845(100)]	1	3382.68479	High	High	0.000215	0.001526	4.46
False	High	[K].QKSLTNLSFLTDSEK.[K]	1xPhospho [S/T]	0.00533879	0.000386274	1	1	1	Q8NEY1	Q8NEY1 [88-102]	Q8NEY1 1xPhospho [S/T]	1	1790.85719	High	High	0.0002673	0.002683	1.57
False	High	[R].VLDDVSIRSPETK.[C]	1xPhospho [S/T]	0.00331485	0.000386274	1	1	1	Q12830	Q12830 [1292-1304]	Q12830 1xPhospho [S/T]	1	1538.74618	High	High	0.0002673	0.001699	1.88
False	High	[R].RPPTPEAQSEEERSDEEPEAK.[E]	3xPhospho [T4(100); S9(100); S14(100)]	0.00470151	0.000386274	1	1	2	Q9BTK6	Q9BTK6 [135-155]	Q9BTK6 3xPhospho [T138(100); S143(100); S148(100)]	1	2650.99471	High	High	0.0002673	0.002377	2.7
False	High	[R].QKSLTLTPTR.[S]	1xPhospho [S/T]	0.00366269	0.000386274	1	1	1	Q3V6T2	Q3V6T2 [1415-1424]	Q3V6T2 1xPhospho [S/T]	1	1224.63478	High	High	0.0002673	0.001871	1.6
False	High	[R].GMGSLDAMDKHLSSQNR.[Y]	2xOxidation [M2; M8]; 1xPhospho [S4(100)]	0.00266711	0.000386274	1	1	1	P12268	P12268 [413-429]	P12268 1xPhospho [S416(100)]	1	1958.8096	High	High	0.000215	0.001374	1.9
False	High	[R].AFAAVPTSHPPEDAPAQPPTPGPAASPEQLSFRER.[Q]	2xPhospho [T20(100); S31(100)]	0.00275296	0.000386274	1	1	2	Q14160	Q14160 [1323-1357]	Q14160 2xPhospho [T1342(100); S1353(100)]	1	3783.7204	High	High	0.000215	0.001419	3.85
False	High	[R].RPSEGPQPLVR.[R]	1xPhospho [S3(100)]	0.00437203	0.000386274	1	1	1	Q5T5Y3	Q5T5Y3 [627-637]	Q5T5Y3 1xPhospho [S629(100)]	0	1315.65183	High	High	0.0002673	0.002215	2.24
False	High	[K].FLGSDLESEDDEELVEAFLRR.[Q]	1xPhospho [S4(100)]	0.00538746	0.000386274	1	1	2	Q9H0W5	Q9H0W5 [139-159]	Q9H0W5 1xPhospho [S142(100)]	1	2549.14432	High	High	0.0002673	0.002704	1.8
False	High	[K].VNFPENGFLSPDKLSLLEK.[L]	1xPhospho [S10(100)]	0.00207996	0.000386274	1	1	1	P31689	P31689 [326-344]	P31689 1xPhospho [S335(100)]	1	2227.10463	High	High	0.000215	0.001082	2.23
False	High	[R].VKPVGAAGGSSTPSPRPSTR.[F]	2xPhospho [T12(98.3); S14(100)]	0.00297323	0.000386274	1	1	4	A4D1S0	A4D1S0 [130-149]	A4D1S0 2xPhospho [T141(98.3); S143(100)]	0	2068.95766	High	High	0.000215	0.001529	3.65
False	High	[R].VKPVGAAGGSSTPSPRPSTR.[F]	1xPhospho [S14(98.9)]	0.00211789	0.000386274	1	1	1	A4D1S0	A4D1S0 [130-149]	A4D1S0 1xPhospho [S143(98.9)]	0	1988.99133	High	High	0.000215	0.001102	2.74
False	High	[K].VKPASPVAQPKEEAKTETEFPDEDEETR.[L]	1xPhospho [S5(98.7)]	0.00229735	0.000386274	1	1	1	Q96EV2	Q96EV2 [761-788]	Q96EV2 1xPhospho [S765(98.7)]	2	3237.48349	High	High	0.000215	0.001193	1.95
False	High	[K].FLESPSR.[S]	1xPhospho [S4(100)]	0.00524275	0.000386274	1	1	2	Q9ULM3	Q9ULM3 [115-121]	Q9ULM3 1xPhospho [S118(100)]	0	915.39717	High	High	0.0002673	0.002631	1.93
False	High	[K].SSDRRNSLEGYSR.[S]	1xPhospho [S7(100)]	0.00543657	0.000386274	1	1	1	Q8NDT2	Q8NDT2 [556-568]	Q8NDT2 1xPhospho [S562(100)]	2	1606.69694	High	High	0.0002673	0.00272	2.58
False	High	[R].SSGDGTEWDKDDLSPTAEVWDVDQGLISK.[L]	1xPhospho [S/T]	0.00271583	0.000386274	1	1	1	Q13033	Q13033 [322-350]	Q13033 1xPhospho [S/T]	1	3230.4049	High	High	0.000215	0.001403	2.07
False	High	[R].GPIAQWADGAISPNGHRPQLR.[A]	1xPhospho [S12(100)]	0.00429334	0.000386274	2	3	1	Q9Y4E1; Q641Q2	Q9Y4E1 [1043-1063]; Q641Q2 [1064-1084]	Q9Y4E1 1xPhospho [S1054(100)]; Q641Q2 1xPhospho [S1075(100)]	0	2321.12989	High	High	0.0002673	0.00217	3.61
False	High	[R].ILIPSDIESSKSSTR.[R]	2xPhospho [S5(100); S/T]	0.0052666	0.000386274	1	1	1	P30414	P30414 [459-473]	P30414 2xPhospho [S463(100); S/T]	1	1792.81295	High	High	0.0002673	0.002646	2.82
False	High	[K].QKFNDSEGDDTEETEDYR.[Q]	1xPhospho [S6(99.3)]	0.00300029	0.000386274	1	1	1	Q9NYF8	Q9NYF8 [392-409]	Q9NYF8 1xPhospho [S397(99.3)]	1	2257.84049	High	High	0.000215	0.001539	1.86
False	High	[R].ILIPSDIESSK.[S]	1xPhospho [S5(100)]	0.00202434	0.000386274	1	1	2	P30414	P30414 [459-469]	P30414 1xPhospho [S463(100)]	0	1281.63378	High	High	0.000215	0.001053	2.0
False	High	[K].VIKDEALSDGDDLRDFPSDLK.[K]	1xPhospho [S8(100)]	0.00233926	0.000386274	1	1	2	Q01831	Q01831 [87-107]	Q01831 1xPhospho [S94(100)]	2	2428.12794	High	High	0.000215	0.001212	2.93
False	High	[K].SNSLSEQLAINTSPDAVK.[A]	1xPhospho [S/T]	0.00277799	0.000386274	1	1	1	Q5T1M5	Q5T1M5 [344-361]	Q5T1M5 1xPhospho [S/T]	0	1953.91649	High	High	0.000215	0.001433	2.51
False	High	[R].VITEEEKNFKAFASLR.[M]	1xPhospho [S14(100)]	0.00553613	0.000386274	1	1	2	P26373	P26373 [168-183]	P26373 1xPhospho [S181(100)]	2	1961.97322	High	High	0.0002673	0.002776	3.61
False	High	[R].RNSTIVLR.[T]	1xPhospho [S3(100)]	0.00187472	0.000386274	1	1	1	Q8NEY1	Q8NEY1 [450-457]	Q8NEY1 1xPhospho [S452(100)]	1	1038.54557	High	High	0.000215	0.0009785	2.2
False	High	[R].QLSDIEER.[H]	1xPhospho [S3(100)]	0.00201522	0.000386274	1	1	1	P07197	P07197 [344-351]	P07197 1xPhospho [S346(100)]	0	1069.45615	High	High	0.000215	0.001049	2.24
False	High	[R].QISDGEREELNLTANR.[L]	1xPhospho [S3(100)]	0.00300029	0.000386274	1	1	1	O95816	O95816 [71-86]	O95816 1xPhospho [S73(100)]	1	1924.87602	High	High	0.000215	0.001544	1.99
False	High	[R].QLQPPAAPSPQSYGSPASWSFAPLSAAPSPSSSR.[S]	2xPhospho [S29(97.4); S/Y]	0.00543657	0.000386274	1	1	1	Q6PCB5	Q6PCB5 [68-101]	Q6PCB5 2xPhospho [S96(97.4); S/Y]	0	3571.59307	High	High	0.0002673	0.002731	1.85
False	High	[K].LIGTAVPQRTSPTGPK.[N]	1xPhospho [T/S]	0.00548613	0.000386274	1	1	1	Q9UPY8	Q9UPY8 [152-167]	Q9UPY8 1xPhospho [T/S]	1	1702.88876	High	High	0.0002673	0.002748	1.44
False	High	[R].SSARLSQSSQDSSPVR.[N]	1xPhospho [S6(98.8)]	0.0052666	0.000386274	1	1	1	O95251	O95251 [45-60]	O95251 1xPhospho [S50(98.8)]	1	1771.79705	High	High	0.0002673	0.002642	2.41
False	High	[R].RPAEATSSPTSPERPR.[H]	1xPhospho [S11(100)]	0.00571471	0.000386274	1	1	1	Q9BU76	Q9BU76 [210-225]	Q9BU76 1xPhospho [S220(100)]	0	1818.84942	High	High	0.0002673	0.002856	2.49
False	High	[R].VISPSSGYSSQSNTPTALTPVPVFLK.[S]	2xPhospho [T14(49.5); T16(49.5)]	0.00230776	0.000386274	1	1	1	Q5SYE7	Q5SYE7 [849-874]	Q5SYE7 2xPhospho [T862(49.5); T864(49.5)]	0	2837.34098	High	High	0.000215	0.001195	1.88
False	High	[R].DDSLDLSPQGR.[L]	1xPhospho [S7(100)]	0.00244745	0.000386274	1	1	1	Q14669	Q14669 [985-995]	Q14669 1xPhospho [S991(100)]	0	1282.5311	High	High	0.000215	0.001264	2.16
False	High	[R].SSARLSQSSQDSSPVR.[N]	2xPhospho [S6(97.6); S9(98.8)]	0.00480948	0.000386274	1	1	1	O95251	O95251 [45-60]	O95251 2xPhospho [S50(97.6); S53(98.8)]	1	1851.76338	High	High	0.0002673	0.002425	3.07
False	High	[K].SSADKIGEVSSPKASSK.[L]	1xPhospho [S11(99.4)]	0.00171281	0.000386274	1	1	1	P35251	P35251 [302-318]	P35251 1xPhospho [S312(99.4)]	2	1757.8317	High	High	0.000215	0.0008985	2.19
False	High	[K].LLGSSEDLSSDSESHLPEEPAPLSPQQAFR.[R]	2xPhospho [S24(100); S]	0.0027906	0.000386274	1	1	2	Q86TI0	Q86TI0 [562-591]	Q86TI0 2xPhospho [S585(100); S]	0	3383.47162	High	High	0.000215	0.00144	2.11
False	High	[R].GNDPLTSSPGR.[S]	2xPhospho [S7(99.5); S8(99.5)]	0.00220578	0.000386274	1	1	1	P49736	P49736 [20-30]	P49736 2xPhospho [S26(99.5); S27(99.5)]	0	1260.46574	High	High	0.000215	0.001147	2.43
False	High	[R].SSDEDAAGEPKAKRPK.[Y]	1xPhospho [S]	0.00309697	0.000386274	1	1	1	Q9BUI4	Q9BUI4 [204-219]	Q9BUI4 1xPhospho [S]	2	1765.81163	High	High	0.000215	0.001587	2.15
False	High	[R].SSDELDAWTDFRSR.[T]	1xPhospho [S13(100)]	0.0027906	0.000386274	1	1	1	O43524	O43524 [299-312]	O43524 1xPhospho [S311(100)]	1	1764.72248	High	High	0.000215	0.001437	3.45
False	High	[K].FLTAGPSAFNITSLISQAAQLSTQAQPSNQSPMSLTSDASSPR.[S]	2xPhospho [S41(98.4); S/T]	0.00187472	0.000386274	1	1	1	Q9BTA9	Q9BTA9 [406-448]	Q9BTA9 2xPhospho [S446(98.4); S/T]	0	4568.10519	High	High	0.000215	0.0009804	2.8
False	High	[R].SSDIVSSVR.[R]	1xPhospho [S]	0.00381537	0.000386274	1	1	1	Q14C86	Q14C86 [902-910]	Q14C86 1xPhospho [S]	0	1029.46123	High	High	0.0002673	0.001938	1.87
False	High	[R].DQTASAPATPLVNKHRPTFTR.[S]	2xPhospho [T3(99.3); T9(100)]	0.00178386	0.000386274	1	1	2	Q53SF7	Q53SF7 [252-272]	Q53SF7 2xPhospho [T254(99.3); T260(100)]	1	2468.14831	High	High	0.000215	0.0009354	3.07
False	High	[R].QLLAEQVSSHITSSPLHSR.[S]	1xPhospho [S/T]	0.0030276	0.000386274	1	1	2	O14662	O14662 [22-40]	O14662 1xPhospho [S/T]	0	2170.06522	High	High	0.000215	0.001557	2.83
False	High	[R].RNSLEGYSR.[S]	1xPhospho [S3(100)]	0.00281598	0.000386274	1	1	1	Q8NDT2	Q8NDT2 [560-568]	Q8NDT2 1xPhospho [S562(100)]	1	1161.50483	High	High	0.000215	0.001448	2.11
False	High	[K].LLLGSPSSLSPFSK.[R]	2xPhospho [S5(100); S10(100)]	0.00286744	0.000386274	1	1	1	Q9H165	Q9H165 [621-634]	Q9H165 2xPhospho [S625(100); S630(100)]	0	1592.73727	High	High	0.000215	0.001477	1.95
False	High	[R].VLKEPVNLEGDDTSLIHGK.[I]	1xPhospho [T/S]	0.00253763	0.000386274	1	1	1	Q9H2J7	Q9H2J7 [662-680]	Q9H2J7 1xPhospho [T/S]	1	2144.06349	High	High	0.000215	0.00131	1.92
False	High	[R].RPHFPQFSYSASGTA.[-]	1xPhospho [S/T/Y]	0.00359682	0.000386274	1	1	1	P31749	P31749 [466-480]	P31749 1xPhospho [S/T/Y]	0	1732.74791	High	High	0.0002673	0.001834	2.52
False	High	[K].VIKDEALSDGDDLR.[D]	1xPhospho [S8(100)]	0.00244745	0.000386274	1	1	2	Q01831	Q01831 [87-100]	Q01831 1xPhospho [S94(100)]	1	1625.74182	High	High	0.000215	0.00127	2.22
False	High	[R].RQDPQVVSPFSR.[G]	1xPhospho [S8(100)]	0.00204271	0.000386274	1	1	1	Q12986	Q12986 [319-330]	Q12986 1xPhospho [S326(100)]	1	1495.70532	High	High	0.000215	0.001064	1.7
False	High	[R].FIGSPRTPVSPVKFSPGDFWGR.[G]	2xPhospho [S4(98.5); S10(100)]	0.00192622	0.000386274	1	1	1	P23443	P23443 [438-459]	P23443 2xPhospho [S441(98.5); S447(100)]	2	2594.19929	High	High	0.000215	0.001006	2.73
False	High	[K].RQGSFSEDVISHKGDLR.[F]	1xPhospho [S4(99.4)]	0.00415903	0.000386274	1	1	1	Q9UPN3	Q9UPN3 [3924-3940]	Q9UPN3 1xPhospho [S3927(99.4)]	2	2010.93929	High	High	0.0002673	0.002113	1.7
False	High	[R].SNSTSSMSSGLPEQDR.[M]	1xOxidation [M7]; 1xPhospho [S/T]	0.00327007	0.000386274	1	1	1	P42684	P42684 [781-796]	P42684 1xPhospho [S/T]	0	1778.68986	High	High	0.0002673	0.001673	1.65
False	High	[R].QISLSPSSGGHFVFQDGSGLTQIAQGAQVQLQHPGTPITVR.[E]	2xPhospho [S3(98.8); S/T]	0.00297323	0.000386274	1	2	1	Q96L91	Q96L91 [179-219]	Q96L91 2xPhospho [S181(98.8); S/T]	0	4404.11735	High	High	0.000215	0.001531	1.41
False	High	[R].RQSSSSAGDSDGEREDSAAER.[A]	2xPhospho [S3(100); S10(97.8)]	0.00234986	0.000386274	1	1	2	Q9BRA0	Q9BRA0 [20-40]	Q9BRA0 2xPhospho [S22(100); S29(97.8)]	2	2356.86746	High	High	0.000215	0.001216	2.69
False	High	[R].DRPGSPESPLLDAPFSR.[A]	2xPhospho [S5(100); S8(100)]	0.00301392	0.000386274	1	1	1	Q8TF72	Q8TF72 [906-922]	Q8TF72 2xPhospho [S910(100); S913(100)]	0	2000.85146	High	High	0.000215	0.001546	2.16
False	High	[R].RQSSSSAGDSDGEREDSAAER.[A]	1xPhospho [S10(99.1)]	0.00324056	0.000386274	1	1	1	Q9BRA0	Q9BRA0 [20-40]	Q9BRA0 1xPhospho [S29(99.1)]	2	2276.90113	High	High	0.0002673	0.001663	2.9
False	High	[K].VGVAAPPFLGSPVPFGGFR.[V]	1xPhospho [S11(100)]	0.00419697	0.000386274	1	1	2	Q9BRQ0	Q9BRQ0 [87-105]	Q9BRQ0 1xPhospho [S97(100)]	0	1951.983	High	High	0.0002673	0.002131	1.89
False	High	[R].AGGPATPLSPTR.[L]	2xPhospho [T6(100); S9(100)]	0.00168214	0.000386274	1	1	2	Q03252	Q03252 [29-40]	Q03252 2xPhospho [T34(100); S37(100)]	0	1284.53851	High	High	0.000215	0.0008805	2.43
False	High	[R].RQSFASLALR.[K]	1xPhospho [S3(100)]	0.0016974	0.000386274	1	1	1	Q12955	Q12955 [1457-1466]	Q12955 1xPhospho [S1459(100)]	1	1228.6198	High	High	0.000215	0.0008907	2.01
False	High	[K].SSGFGSPR.[L]	1xPhospho [S6(100)]	0.00269136	0.000386274	1	1	1	A1L390	A1L390 [626-633]	A1L390 1xPhospho [S631(100)]	0	874.34547	High	High	0.000215	0.001391	2.22
False	High	[K].SMWTEHKSPDGR.[T]	1xPhospho [S8(100)]	0.00184116	0.000386274	1	1	1	O75400	O75400 [144-155]	O75400 1xPhospho [S151(100)]	1	1510.61445	High	High	0.000215	0.0009634	2.54
False	High	[K].HTGPNSPDTANDGFVRLR.[G]	1xPhospho [S6(100)]	0.00533879	0.000386274	2	2	1	P31943; P55795	P31943 [99-116]; P55795 [99-116]	P31943 1xPhospho [S104(100)]; P55795 1xPhospho [S104(100)]	1	2033.91889	High	High	0.0002673	0.002683	1.88
False	High	[K].DATNVGDEGGFAPNILENKEGLELLK.[T]		0.00197021	0.000386274	1	1	1	P06733	P06733 [203-228]		1	2743.37848	High	High	0.000215	0.001028	1.88
False	High	[K].FGVEQDVDMVFASFIRK.[A]		0.00173617	0.000386274	1	1	1	P14618	P14618 [231-247]		1	1987.99461	High	High	0.000215	0.0009095	1.79
False	High	[-].METMASPGKDNYR.[M]	1xAcetyl [N-Term]; 1xOxidation [M4]; 1xPhospho [S6(100)]	0.00558659	0.000386274	1	1	1	O60684	O60684 [1-13]	O60684 1xAcetyl [N-Term]; 1xPhospho [S6(100)]	1	1637.63354	High	High	0.0002673	0.002796	2.27
False	High	[K].DASVPLIDVTNLPTPR.[K]	1xPhospho [S3(100)]	0.00579298	0.000386274	1	1	1	Q96A65	Q96A65 [224-239]	Q96A65 1xPhospho [S226(100)]	0	1787.89391	High	High	0.0002673	0.002898	1.65
False	High	[R].RQHRDSPEILSR.[S]	1xPhospho [S6(100)]	0.00242542	0.000386274	1	1	1	Q96Q42	Q96Q42 [1330-1341]	Q96Q42 1xPhospho [S1335(100)]	2	1573.75948	High	High	0.000215	0.001253	2.62
False	High	[R].VHVQFFDDSPTRGWVSK.[R]	1xPhospho [S9(99.1)]	0.0049423	0.000386274	1	1	1	P52701	P52701 [129-145]	P52701 1xPhospho [S137(99.1)]	1	2084.95897	High	High	0.0002673	0.002487	3.47
False	High	[R].LLSGPSQESPQTLGKESR.[G]	1xPhospho [S6(98.6)]	0.00558659	0.000386274	1	1	1	Q9BWE0	Q9BWE0 [19-36]	Q9BWE0 1xPhospho [S24(98.6)]	1	1993.95903	High	High	0.0002673	0.002799	1.94
False	High	[R].VKLEEDPDGEEGSSIPWNHLPDPEIFR.[Q]	1xPhospho [S]	0.00249213	0.000386274	1	1	1	P17028	P17028 [26-52]	P17028 1xPhospho [S]	1	3185.44631	High	High	0.000215	0.001292	2.49
False	High	[R].RRASQEANLLTLAQK.[A]	1xPhospho [S4(100)]	0.00227668	0.000386274	1	1	1	Q6PJG2	Q6PJG2 [458-472]	Q6PJG2 1xPhospho [S461(100)]	2	1778.92727	High	High	0.000215	0.00118	3.08
False	High	[R].VGVEASEETPQTSSSSARPGTPSDHQSQEASQFER.[K]	1xPhospho [T/S]	0.00293311	0.000386274	1	1	1	Q6Y7W6	Q6Y7W6 [362-396]	Q6Y7W6 1xPhospho [T/S]	0	3783.63659	High	High	0.000215	0.00151	2.51
False	High	[K].FLESAAADFSDEDEDDDVDGR.[E]	1xPhospho [S]	0.00412144	0.000386274	1	1	1	O43815	O43815 [236-256]	O43815 1xPhospho [S]	0	2397.88783	High	High	0.0002673	0.002095	1.79
False	High	[K].LIRDFQEYVEPGEDFPASPQR.[R]	1xPhospho [S18(100)]	0.00253763	0.000386274	1	1	1	Q9Y6G9	Q9Y6G9 [190-210]	Q9Y6G9 1xPhospho [S207(100)]	1	2573.17081	High	High	0.000215	0.001312	3.39
False	High	[K].QGGGGGGGSVPGIER.[M]	1xPhospho [S9(100)]	0.00332992	0.000386274	1	1	2	P52272	P52272 [389-403]	P52272 1xPhospho [S397(100)]	0	1364.59543	High	High	0.0002673	0.001702	3.06
False	High	[R].VGSPQPSSSGGEK.[R]	1xPhospho [S3(100)]	0.0058723	0.000386274	1	1	1	O94761	O94761 [249-261]	O94761 1xPhospho [S251(100)]	0	1296.54675	High	High	0.0002673	0.002939	1.48
False	High	[R].LIRGGSLPPVKR.[R]	1xPhospho [S6(100)]	0.00321131	0.000386274	1	1	2	Q13330	Q13330 [634-645]	Q13330 1xPhospho [S639(100)]	2	1372.78245	High	High	0.0002673	0.001645	1.77
False	High	[R].QGNFFASPMLK.[-]	1xPhospho [S7(100)]	0.00503288	0.000386274	1	1	1	Q9H0H5	Q9H0H5 [622-632]	Q9H0H5 1xPhospho [S628(100)]	0	1319.58539	High	High	0.0002673	0.002536	1.92
False	High	[R].RQEIESDSESDGELQDR.[K]	3xPhospho [S6(100); S8(100); S10(100)]	0.00181638	0.000386274	1	1	1	Q9BYW2	Q9BYW2 [1408-1424]	Q9BYW2 3xPhospho [S1413(100); S1415(100); S1417(100)]	1	2232.77309	High	High	0.000215	0.0009497	1.65
False	High	[R].ILSISADIETIGEILKK.[I]	1xPhospho [S3(99.2)]	0.00568886	0.000386274	1	1	1	P61978	P61978 [87-103]	P61978 1xPhospho [S89(99.2)]	1	1923.04499	High	High	0.0002673	0.002842	1.16
False	High	[R].MESMNRPYTSLVPPLSPQPK.[I]	1xPhospho [S16(100)]	0.00297323	0.000386274	1	1	1	Q70E73	Q70E73 [595-614]	Q70E73 1xPhospho [S610(100)]	0	2352.11277	High	High	0.000215	0.001527	3.42
False	High	[K].QKALAEEASEEELPSDVDLNDPYFAEEVKQIGINK.[K]	2xPhospho [S9(100); S15(100)]	0.0025723	0.000386274	1	1	1	Q9H501	Q9H501 [649-683]	Q9H501 2xPhospho [S657(100); S663(100)]	2	4078.84577	High	High	0.000215	0.001329	3.15
False	High	[R].VNSNGKESPGSSEFFQEAVSHGKFEELENTDD.[-]	1xPhospho [S3(98.5)]	0.00277799	0.000386274	1	1	1	Q8N108	Q8N108 [481-512]	Q8N108 1xPhospho [S483(98.5)]	2	3594.51804	High	High	0.000215	0.00143	3.65
False	High	[R].SRTSPAPWKR.[S]	1xPhospho [S/T]	0.00191754	0.000386274	1	1	1	Q9UQ35	Q9UQ35 [1854-1863]	Q9UQ35 1xPhospho [S/T]	2	1265.61505	High	High	0.000215	0.001003	2.17
False	High	[K].EVDGLLTSEPMGSPVSSK.[T]	1xPhospho [S13(100)]	0.00597974	0.000520018	1	1	1	Q8WWM7	Q8WWM7 [582-599]	Q8WWM7 1xPhospho [S594(100)]	0	1912.86095	High	High	0.0003314	0.002983	2.09
False	High	[R].TFSEPGDHPGMLTSGKR.[S]	1xPhospho [S3(100)]	0.00603418	0.000520018	1	1	1	Q9HA47	Q9HA47 [251-267]	Q9HA47 1xPhospho [S253(100)]	1	1896.83099	High	High	0.0003314	0.003016	1.98
False	High	[R].FAEDEEKSENSSEDGDITDK.[S]	3xPhospho [S8(100); S11(100); S12(100)]	0.00628526	0.000520018	1	1	1	Q5C9Z4	Q5C9Z4 [310-329]	Q5C9Z4 3xPhospho [S317(100); S320(100); S321(100)]	1	2484.82524	High	High	0.0003314	0.003126	1.94
False	High	[K].EKEVDGLLTSEPMGSPVSSK.[T]	1xPhospho [S15(100)]	0.00608911	0.000520018	1	1	1	Q8WWM7	Q8WWM7 [580-599]	Q8WWM7 1xPhospho [S594(100)]	1	2169.99851	High	High	0.0003314	0.003042	2.71
False	High	[R].EVSPPGAR.[T]	1xPhospho [S3(100)]	0.00631379	0.000520018	1	1	3	Q8NFC6	Q8NFC6 [3027-3034]	Q8NFC6 1xPhospho [S3029(100)]	0	892.39242	High	High	0.0003314	0.003152	1.61
False	High	[R].DLEPGEVPSDSDEDGEHKSHSPRASALYESSR.[L]	3xPhospho [S9(99.9); S11(99.9); S21(94.2)]	0.00603418	0.000520018	1	1	1	Q96T58	Q96T58 [1372-1403]	Q96T58 3xPhospho [S1380(99.9); S1382(99.9); S1392(94.2)]	2	3723.45209	High	High	0.0003314	0.003017	3.06
False	High	[K].SFKLSGFSFK.[K]	1xPhospho [S8(100)]	0.00622859	0.000520018	1	1	2	P29966	P29966 [163-172]	P29966 1xPhospho [S170(100)]	1	1227.58095	High	High	0.0003314	0.003107	1.95
False	High	[R].GGDSIGETPTPGASKR.[K]	1xPhospho [T8(98.7)]	0.00637122	0.000520018	1	1	1	O75533	O75533 [319-334]	O75533 1xPhospho [T326(98.7)]	1	1609.72176	High	High	0.0003314	0.003168	2.01
False	High	[R].SWTSPK.[S]	1xPhospho [S4(99.7)]	0.00637122	0.000520018	1	1	1	O75494	O75494 [253-258]	O75494 1xPhospho [S256(99.7)]	0	785.32295	High	High	0.0003314	0.003173	1.61
False	High	[K].RKAAVLSDSEDEEK.[A]	2xPhospho [S7(100); S9(100)]	0.00634244	0.000520018	1	1	1	Q96ST2	Q96ST2 [392-405]	Q96ST2 2xPhospho [S398(100); S400(100)]	2	1736.71397	High	High	0.0003314	0.003164	3.3
False	High	[R].SASWGSTDQLKEIAKLR.[Q]	1xPhospho [S3(98.7)]	0.00625686	0.000520018	1	1	1	Q6P1L5	Q6P1L5 [271-287]	Q6P1L5 1xPhospho [S273(98.7)]	2	1969.97428	High	High	0.0003314	0.003116	1.88
False	High	[K].IHSPIIR.[S]	1xPhospho [S3(100)]	0.0060069	0.000520018	1	1	1	O60885	O60885 [1115-1121]	O60885 1xPhospho [S1117(100)]	0	915.48118	High	High	0.0003314	0.002999	1.99
False	High	[K].GRGFGSEEGSR.[A]	1xPhospho [S6(100)]	0.00603418	0.000520018	1	1	2	Q9Y5S9	Q9Y5S9 [37-47]	Q9Y5S9 1xPhospho [S42(100)]	1	1218.48991	High	High	0.0003314	0.003015	2.16
False	High	[K].IREEYPDR.[I]		0.00625686	0.000520018	2	7	1	P07437; P68371	P07437 [155-162]; P68371 [155-162]		1	1077.53235	High	High	0.0003314	0.003114	1.88
False	High	[R].TNSGGGDGPHISSKVR.[V]	1xPhospho [S3(100)]	0.00637122	0.000520018	1	1	1	Q96EV2	Q96EV2 [971-986]	Q96EV2 1xPhospho [S973(100)]	1	1648.74389	High	High	0.0003314	0.00317	2.05
False	High	[K].ALALGASTVMMGSLLAATTEAPGEYFFSDGIR.[L]		0.00608911	0.000520018	1	1	1	P12268	P12268 [376-407]		0	3247.60136	High	High	0.0003314	0.003035	1.24
False	High	[R].HFRHDTPDSSPR.[R]	2xPhospho [T6(100); S]	0.0059527	0.000520018	1	1	2	Q9BRD0	Q9BRD0 [118-129]	Q9BRD0 2xPhospho [T123(100); S]	1	1611.61011	High	High	0.0003314	0.002976	3.09
False	High	[R].RDGLLTMLPGPPPVYAADSNSPLLR.[T]	1xPhospho [S/T/Y]	0.00637122	0.000520018	1	1	1	Q96HB5	Q96HB5 [478-502]	Q96HB5 1xPhospho [S/T/Y]	1	2730.36846	High	High	0.0003314	0.003172	2.43
False	High	[R].NREEEWDPEYTPKSK.[K]	1xPhospho [T11(99.4)]	0.00631379	0.000520018	1	1	1	Q9Y2W1	Q9Y2W1 [864-878]	Q9Y2W1 1xPhospho [T874(99.4)]	2	1987.84333	High	High	0.0003314	0.003143	2.13
False	High	[R].AAAGVGGSLR.[A]	1xPhospho [S8(100)]	0.00617242	0.000520018	1	1	1	Q9BRK4	Q9BRK4 [563-572]	Q9BRK4 1xPhospho [S570(100)]	0	938.44552	High	High	0.0003314	0.003081	2.3
False	High	[R].RADSDRIQPSADR.[A]	1xPhospho [S4(100)]	0.0060069	0.000520018	1	1	1	Q53GL0	Q53GL0 [224-236]	Q53GL0 1xPhospho [S227(100)]	2	1566.70202	High	High	0.0003314	0.002994	2.17
False	High	[K].QSFDDNDSEELEDKDSKSK.[K]	1xPhospho [S8(100)]	0.00597974	0.000520018	1	1	2	O60841	O60841 [106-124]	O60841 1xPhospho [S113(100)]	2	2295.91365	High	High	0.0003314	0.00299	2.12
False	High	[K].NLSPGAVESDVR.[G]	1xPhospho [S3(100)]	0.00634244	0.000520018	1	1	1	P53621	P53621 [171-182]	P53621 1xPhospho [S173(100)]	0	1323.59404	High	High	0.0003314	0.003159	1.83
False	High	[R].EEVVGGDDSDGLR.[A]	1xPhospho [S9(100)]	0.00608911	0.000520018	1	1	1	P25490	P25490 [110-122]	P25490 1xPhospho [S118(100)]	0	1427.56861	High	High	0.0003314	0.003038	2.06
False	High	[R].EGSFRVTTATEQAER.[E]	1xPhospho [S/T]	0.00640013	0.000520018	1	1	1	P49757	P49757 [192-206]	P49757 1xPhospho [S/T]	1	1761.78033	High	High	0.0003314	0.003193	1.53
False	High	[R].KVTSPLQSPTKAKPK.[V]	2xPhospho [S8(100); T/S]	0.00606158	0.000520018	1	1	1	Q6IQ23	Q6IQ23 [900-914]	Q6IQ23 2xPhospho [S907(100); T/S]	2	1769.89623	High	High	0.0003314	0.003023	2.65
False	High	[R].KLQVPTPEEMSNLTPESSPELAK.[K]	1xPhospho [S/T]	0.00597974	0.000520018	1	1	1	Q8IWQ3	Q8IWQ3 [496-518]	Q8IWQ3 1xPhospho [S/T]	1	2605.24668	High	High	0.0003314	0.00299	2.49
False	High	[R].LQQQHSEQPPLQPSPVMTR.[R]	1xOxidation [M17]; 2xPhospho [S6(100); S14(100)]	0.0060069	0.000520018	1	1	1	Q5JTV8	Q5JTV8 [130-148]	Q5JTV8 2xPhospho [S135(100); S143(100)]	0	2377.04074	High	High	0.0003314	0.002993	1.98
False	High	[K].AGTRTDSREDEISPPPPNPVVK.[G]	2xPhospho [S13(100); T/S]	0.00637122	0.000520018	1	1	1	P10644	P10644 [71-92]	P10644 2xPhospho [S83(100); T/S]	2	2522.13239	High	High	0.0003314	0.003177	2.3
False	High	[K].LKPLLEKWLNDAENLSSDSSLSSPSALNSPGIEGLSR.[R]	1xPhospho [S25(95.6)]	0.00597974	0.000520018	1	1	1	P14859	P14859 [342-378]	P14859 1xPhospho [S366(95.6)]	1	4004.98525	High	High	0.0003314	0.002985	1.48
False	High	[K].LMETSMGFSSNAPTSPVVYQLPTK.[S]	1xPhospho [S15(100)]	0.00606158	0.000520018	1	1	1	Q8IWI9	Q8IWI9 [837-860]	Q8IWI9 1xPhospho [S851(100)]	0	2665.22892	High	High	0.0003314	0.003027	1.76
False	High	[R].KAAVLSDSEDEEK.[A]	2xPhospho [S6(100); S8(100)]	0.00631379	0.000520018	1	1	1	Q96ST2	Q96ST2 [393-405]	Q96ST2 2xPhospho [S398(100); S400(100)]	1	1580.61286	High	High	0.0003314	0.003147	2.78
False	High	[R].KTSPASLDFPESQK.[S]	1xPhospho [T/S]	0.00606158	0.000520018	1	1	1	Q96JM3	Q96JM3 [457-470]	Q96JM3 1xPhospho [T/S]	1	1614.74109	High	High	0.0003314	0.003026	1.56
False	High	[R].LSVASTPISQRRSQGR.[S]	2xPhospho [T6(98); S13(99)]	0.00637122	0.000520018	1	1	2	Q9BXS6	Q9BXS6 [239-254]	Q9BXS6 2xPhospho [T244(98); S251(99)]	2	1902.89467	High	High	0.0003314	0.003167	4.07
False	High	[R].AASIFGGAKPVDTAAR.[E]	1xPhospho [S3(100)]	0.00622859	0.000520018	1	1	1	P23588	P23588 [357-372]	P23588 1xPhospho [S359(100)]	0	1611.78905	High	High	0.0003314	0.0031	2.03
False	High	[R].MPRQPSATRLPK.[G]	1xPhospho [S6(100)]	0.00606158	0.000520018	1	2	1	Q6NZ67	Q6NZ67 [134-145]	Q6NZ67 1xPhospho [S139(100)]	2	1461.7396	High	High	0.0003314	0.003029	2.82
False	High	[R].VTDKVLTANSNPSSPSAAK.[R]	2xPhospho [S10(99.3); S14(99.3)]	0.0060069	0.000520018	1	1	1	Q9NV56	Q9NV56 [182-200]	Q9NV56 2xPhospho [S191(99.3); S195(99.3)]	1	2046.91446	High	High	0.0003314	0.003	2.06
False	High	[R].TTHSPYEER.[S]	1xPhospho [S4(100)]	0.00597974	0.000520018	1	1	1	Q8NDT2	Q8NDT2 [606-614]	Q8NDT2 1xPhospho [S609(100)]	0	1199.47286	High	High	0.0003314	0.002985	2.09
False	High	[K].GLPLGSAVSSPVLFSPVGR.[R]	1xPhospho [S15(100)]	0.00628526	0.000520018	1	1	1	Q8WUM0	Q8WUM0 [36-54]	Q8WUM0 1xPhospho [S50(100)]	0	1919.99904	High	High	0.0003314	0.003127	1.7
False	High	[R].QQSKSNNVEETEIHWK.[L]	1xPhospho [S/T]	0.00617242	0.000520018	1	1	1	Q9UK61	Q9UK61 [901-916]	Q9UK61 1xPhospho [S/T]	1	2036.90732	High	High	0.0003314	0.003082	1.3
False	High	[R].AVAPSPSGAIGGLLEQFAR.[G]	1xPhospho [S]	0.00614453	0.000520018	1	1	1	Q8NCE2	Q8NCE2 [620-638]	Q8NCE2 1xPhospho [S]	0	1920.9579	High	High	0.0003314	0.003059	1.36
False	High	[R].GNIETTSEDGQVFSPKKGQK.[K]	2xPhospho [S7(98.2); S14(100)]	0.00617242	0.000520018	1	1	1	Q5T200	Q5T200 [980-999]	Q5T200 2xPhospho [S986(98.2); S993(100)]	2	2310.00506	High	High	0.0003314	0.003083	2.8
False	High	[-].MNNTAASPMSTATSSSGR.[S]	1xAcetyl [N-Term]; 1xPhospho [T4(98.8)]	0.00614453	0.000520018	1	1	1	O75486	O75486 [1-18]	O75486 1xAcetyl [N-Term]; 1xPhospho [T4(98.8)]	0	1892.75142	High	High	0.0003314	0.003063	2.08
False	High	[R].RVSVCAETYNPDEEEEDTDPR.[V]	1xCarbamidomethyl [C5]; 1xPhospho [S3(100)]	0.00637122	0.000520018	1	1	1	P13861	P13861 [97-117]	P13861 1xPhospho [S99(100)]	1	2591.02395	High	High	0.0003314	0.003169	1.58
False	High	[K].HLDGEEDGSSDQSQASGTTGGRR.[V]	2xPhospho [S10(99.4); S13(100)]	0.00611676	0.000520018	1	1	3	Q9UNF1	Q9UNF1 [182-204]	Q9UNF1 2xPhospho [S191(99.4); S194(100)]	1	2506.94677	High	High	0.0003314	0.003057	1.81
False	High	[K].MRDAGDPSPPNK.[M]	1xPhospho [S8(100)]	0.00628526	0.000520018	1	1	1	Q9BTA9	Q9BTA9 [46-57]	Q9BTA9 1xPhospho [S53(100)]	1	1364.56644	High	High	0.0003314	0.003135	2.49
False	High	[R].AGGPATPLSPTRLSR.[L]	2xPhospho [T6(100); S9(100)]	0.00617242	0.000520018	1	1	1	Q03252	Q03252 [29-43]	Q03252 2xPhospho [T34(100); S37(100)]	1	1640.75571	High	High	0.0003314	0.003073	2.84
False	High	[R].RSHSSSQFR.[Y]	2xPhospho [S4(100); S5(99.5)]	0.00622859	0.000520018	1	1	1	Q15173	Q15173 [43-51]	Q15173 2xPhospho [S46(100); S47(99.5)]	1	1251.46674	High	High	0.0003314	0.003105	1.78
False	High	[R].YHGHSMSDPGVSYRTREEIQEVR.[S]	2xPhospho [S5(98.2); S/T/Y]	0.00611676	0.000520018	1	2	1	P08559	P08559 [289-311]	P08559 2xPhospho [S293(98.2); S/T/Y]	2	2893.21245	High	High	0.0003314	0.003057	3.85
False	High	[R].IQPQPPDEDGDHSDKEDEQPQVVVLKK.[G]	1xPhospho [S13(100)]	0.00606158	0.000520018	1	1	2	Q96AT1	Q96AT1 [38-64]	Q96AT1 1xPhospho [S50(100)]	2	3150.46269	High	High	0.0003314	0.00302	2.62
False	High	[K].GTMDDISQEEGSSQGEDSVSGSQR.[I]	1xPhospho [T2(100)]	0.0060069	0.000520018	1	1	2	Q14683	Q14683 [945-968]	Q14683 1xPhospho [T946(100)]	0	2565.98829	High	High	0.0003314	0.003004	1.53
False	High	[R].LRLDTGSPEPETR.[G]	1xPhospho [S7(100)]	0.00628526	0.000520018	1	1	1	Q9Y2F5	Q9Y2F5 [1848-1860]	Q9Y2F5 1xPhospho [S1854(100)]	1	1550.72103	High	High	0.0003314	0.003132	1.6
False	High	[R].HRDTHPGSPGSPGPALRPLPAR.[E]	2xPhospho [S8(100); S11(100)]	0.00640013	0.000520018	1	1	2	Q8N0Y2	Q8N0Y2 [225-246]	Q8N0Y2 2xPhospho [S232(100); S235(100)]	1	2433.13367	High	High	0.0003314	0.003184	3.68
False	High	[R].TLSPGR.[R]	1xPhospho [S3(100)]	0.00631379	0.000520018	1	1	2	Q13523	Q13523 [385-390]	Q13523 1xPhospho [S387(100)]	0	710.32328	High	High	0.0003314	0.003152	1.47
False	High	[R].HGSFNTVQASER.[I]	1xPhospho [S3(100)]	0.00739643	0.000643428	1	1	1	Q96AV8	Q96AV8 [408-419]	Q96AV8 1xPhospho [S410(100)]	0	1412.59543	High	High	0.0003896	0.003654	1.88
False	High	[-].MRKETPPPLVPPAAR.[E]	1xPhospho [T5(100)]	0.0074299	0.000643428	1	1	2	Q9BQA1	Q9BQA1 [1-15]	Q9BQA1 1xPhospho [T5(100)]	2	1739.90264	High	High	0.0003896	0.003676	1.88
False	High	[R].SRTSPITR.[R]	1xPhospho [S4(100)]	0.00697455	0.000643428	1	1	1	Q9UQ35	Q9UQ35 [1972-1979]	Q9UQ35 1xPhospho [S1975(100)]	1	997.48264	High	High	0.0003896	0.003458	2.76
False	High	[R].SIPAGAEPGEKGSAR.[K]	1xPhospho [S13(100)]	0.00716625	0.000643428	1	1	2	Q9H910	Q9H910 [132-146]	Q9H910 1xPhospho [S144(100)]	1	1506.69481	High	High	0.0003896	0.003559	2.98
False	High	[-].MGKTANSPGSGARPDPVR.[S]	1xMet-loss [N-Term]; 1xPhospho [S7(99.4)]	0.0068806	0.000643428	1	1	1	Q13206	Q13206 [1-18]	Q13206 1xMet-loss [N-Term]; 1xPhospho [S7(99.4)]	1	1746.82829	High	High	0.0003896	0.003415	2.74
False	High	[-].MASGVAVSDGVIKVFNDMK.[V]	1xAcetyl [N-Term]; 1xPhospho [S]	0.00666618	0.000643428	1	1	1	P23528	P23528 [1-19]	P23528 1xAcetyl [N-Term]; 1xPhospho [S]	1	2089.96979	High	High	0.0003896	0.003311	1.31
False	High	[R].DPSPESNKKGESPSLESR.[S]	1xPhospho [S3(100)]	0.00770304	0.000643428	1	1	1	Q8NDX5	Q8NDX5 [261-278]	Q8NDX5 1xPhospho [S263(100)]	2	2023.89682	High	High	0.0003896	0.003809	1.47
False	High	[R].SLFFGSILAPVRSPQGPSPVLAEDSEGEG.[-]	2xPhospho [S6(100); S25(100)]	0.00749728	0.000643428	1	1	1	Q99638	Q99638 [363-391]	Q99638 2xPhospho [S368(100); S387(100)]	1	3103.4061	High	High	0.0003896	0.003705	4.3
False	High	[-].MSYIPGQPVTAVVQR.[V]	1xMet-loss+Acetyl [N-Term]; 1xPhospho [S2(100)]	0.00657631	0.000643428	1	1	1	O14907	O14907 [1-15]	O14907 1xMet-loss+Acetyl [N-Term]; 1xPhospho [S2(100)]	0	1636.80945	High	High	0.0003896	0.003273	1.99
False	High	[K].KELSPAGSISK.[N]	1xPhospho [S4(100)]	0.00770304	0.000643428	1	1	1	O95453	O95453 [616-626]	O95453 1xPhospho [S619(100)]	1	1196.59225	High	High	0.0003896	0.003814	2.67
False	High	[K].SLHLSPQEQSASYQDRR.[Q]	1xPhospho [S5(100)]	0.00723129	0.000643428	1	1	2	Q9H410	Q9H410 [77-93]	Q9H410 1xPhospho [S81(100)]	1	2081.94002	High	High	0.0003896	0.003588	2.01
False	High	[R].DGYGGSRDSYSSSR.[S]	1xPhospho [S9(100)]	0.00729691	0.000643428	2	2	2	P38159; Q96E39	P38159 [318-331]; Q96E39 [318-331]	P38159 1xPhospho [S326(100)]; Q96E39 1xPhospho [S326(100)]	1	1573.59147	High	High	0.0003896	0.003607	1.43
False	High	[R].ATPAQTPRSEDARSSPSQR.[R]	1xPhospho [S14(97.3)]	0.00732993	0.000643428	1	1	2	P33991	P33991 [18-36]	P33991 1xPhospho [S31(97.3)]	2	2121.9673	High	High	0.0003896	0.003629	2.76
False	High	[R].SSSYLDNLVWR.[E]	1xPhospho [S3(98.2)]	0.00645834	0.000643428	1	1	1	Q16659	Q16659 [450-460]	Q16659 1xPhospho [S452(98.2)]	0	1419.63042	High	High	0.0003314	0.003215	1.25
False	High	[R].KHVKQDSNVNEEWK.[S]	1xPhospho [S7(100)]	0.00770304	0.000643428	1	1	1	Q99570	Q99570 [847-860]	Q99570 1xPhospho [S853(100)]	2	1820.8327	High	High	0.0003896	0.003806	2.38
False	High	[R].SPPSPHPSPPAR.[Q]	2xPhospho [S1(100); S4(99.1)]	0.00706976	0.000643428	1	1	3	Q9NXG0	Q9NXG0 [5-16]	Q9NXG0 2xPhospho [S5(100); S8(99.1)]	0	1386.56031	High	High	0.0003896	0.003509	1.71
False	High	[R].SRESSPSHGLLK.[L]	1xPhospho [S]	0.00777285	0.000643428	1	1	1	Q96JH7	Q96JH7 [994-1005]	Q96JH7 1xPhospho [S]	1	1377.65222	High	High	0.0003896	0.003842	1.67
False	High	[R].SLGHPEPLSNGRPQGNSR.[Q]	1xPhospho [S1(100)]	0.00723129	0.000643428	1	1	1	P49768	P49768 [43-60]	P49768 1xPhospho [S43(100)]	0	1982.91923	High	High	0.0003896	0.003587	1.82
False	High	[-].MNTAPSRPSPTRRDPYGFGDSR.[D]	1xAcetyl [N-Term]; 1xPhospho [T3(96.7)]	0.00723129	0.000643428	1	1	1	Q9HCD5	Q9HCD5 [1-22]	Q9HCD5 1xAcetyl [N-Term]; 1xPhospho [T3(96.7)]	2	2587.15076	High	High	0.0003896	0.003588	2.78
False	High	[-].MSETAPAAPAAAPPAEK.[A]	1xMet-loss+Acetyl [N-Term]; 1xDehydrated [S2(100)]	0.0074299	0.000643428	1	1	1	P16403	P16403 [1-17]	P16403 1xMet-loss+Acetyl [N-Term]; 1xDehydrated [S2(100)]	0	1502.74855	High	High	0.0003896	0.00367	1.26
False	High	[R].SQSSSQFRSQGKPIELTPLPLLK.[D]	3xPhospho [S4(97.3); S5(97.3); S9(97.3)]	0.00770304	0.000643428	1	1	1	Q16537	Q16537 [30-52]	Q16537 3xPhospho [S33(97.3); S34(97.3); S38(97.3)]	1	2781.30251	High	High	0.0003896	0.003805	1.86
False	High	[-].MASLEVSR.[S]	1xMet-loss+Acetyl [N-Term]; 1xPhospho [S3(100)]	0.00672677	0.000643428	1	1	1	O60762	O60762 [1-8]	O60762 1xMet-loss+Acetyl [N-Term]; 1xPhospho [S3(100)]	0	883.39209	High	High	0.0003896	0.00335	1.56
False	High	[R].MEESFSSKYVPK.[Y]	1xPhospho [S4(100)]	0.00756526	0.000643428	1	1	1	P42167	P42167 [382-393]	P42167 1xPhospho [S385(100)]	1	1511.64877	High	High	0.0003896	0.003745	2.02
False	High	[K].KFHSSDSEEEEHKK.[Q]	2xPhospho [S7(99.7); S]	0.00713394	0.000643428	1	1	1	Q96ST2	Q96ST2 [359-372]	Q96ST2 2xPhospho [S365(99.7); S]	2	1876.71503	High	High	0.0003896	0.003533	1.9
False	High	[K].DIIRQPSEEEIIK.[L]	1xPhospho [S7(100)]	0.00660614	0.000643428	1	1	1	Q15121	Q15121 [110-122]	Q15121 1xPhospho [S116(100)]	1	1649.81459	High	High	0.0003896	0.00328	2.18
False	High	[R].SNSGLGGEVSGVMSKPNVDPQPWFQDGPK.[S]	1xPhospho [S]	0.0074299	0.000643428	1	1	2	Q9UGP4	Q9UGP4 [314-342]	Q9UGP4 1xPhospho [S]	0	3094.39759	High	High	0.0003896	0.003674	3.3
False	High	[K].SRSRSPAYSR.[H]	2xPhospho [S5(100); S/Y]	0.00645834	0.000643428	1	1	1	Q9NYV4	Q9NYV4 [355-364]	Q9NYV4 2xPhospho [S359(100); S/Y]	2	1326.53516	High	High	0.0003314	0.003219	1.97
False	High	[-].MEVKPPPGRPQPDSGRR.[R]	1xAcetyl [N-Term]; 1xPhospho [S14(100)]	0.00675726	0.000643428	1	1	1	P51991	P51991 [1-17]	P51991 1xAcetyl [N-Term]; 1xPhospho [S14(100)]	1	2025.96882	High	High	0.0003896	0.003353	3.0
False	High	[R].SQSLNIR.[T]	1xPhospho [S3(100)]	0.0075312	0.000643428	1	1	2	O00443	O00443 [336-342]	O00443 1xPhospho [S338(100)]	0	897.41897	High	High	0.0003896	0.003729	1.68
False	High	[-].MSAPFEER.[S]	1xMet-loss+Acetyl [N-Term]; 1xDehydrated [S2(100)]	0.00651706	0.000643428	1	1	1	Q8WVJ2	Q8WVJ2 [1-8]	Q8WVJ2 1xMet-loss+Acetyl [N-Term]; 1xDehydrated [S2(100)]	0	859.39446	High	High	0.0003896	0.003246	1.39
False	High	[K].EAEEESSGGEEEDEDENIEVVYSK.[A]	2xPhospho [S6(100); S7(100)]	0.00739643	0.000643428	1	1	1	P55010	P55010 [384-407]	P55010 2xPhospho [S389(100); S390(100)]	0	2862.02856	High	High	0.0003896	0.003669	1.82
False	High	[R].ASSSGPRSPLDQRSPYGSR.[S]	2xPhospho [S14(100); S/Y]	0.0069431	0.000643428	1	1	1	O14646	O14646 [1670-1688]	O14646 2xPhospho [S1683(100); S/Y]	2	2164.91725	High	High	0.0003896	0.003444	2.94
False	High	[R].SNSLRRDSPPPPAR.[A]	2xPhospho [S3(100); S8(100)]	0.00697455	0.000643428	1	1	5	O96013	O96013 [97-110]	O96013 2xPhospho [S99(100); S104(100)]	2	1709.75202	High	High	0.0003896	0.00346	2.75
False	High	[-].MSFLFSSR.[S]	1xMet-loss+Acetyl [N-Term]; 1xPhospho [S2(100)]	0.00770304	0.000643428	1	1	3	Q9H8S9	Q9H8S9 [1-8]	Q9H8S9 1xMet-loss+Acetyl [N-Term]; 1xPhospho [S2(100)]	0	965.41282	High	High	0.0003896	0.003799	1.43
False	High	[R].KALVVPEPEPDSDSNQER.[K]	2xPhospho [S12(100); S14(100)]	0.0071987	0.000643428	1	1	2	Q5VTR2	Q5VTR2 [125-142]	Q5VTR2 2xPhospho [S136(100); S138(100)]	1	2169.9101	High	High	0.0003896	0.003575	2.35
False	High	[R].DGGNPFAEPSELDNPFQDPAVIQHRPSRQYATLDVYNPFETR.[E]	1xPhospho [S/Y/T]	0.00703789	0.000643428	1	1	1	O14828	O14828 [6-47]		1	4868.23767	High	High	0.0003896	0.003496	3.34
False	High	[R].DGFAEEAPSTSRGPGGSQGSQGPSPQGAR.[R]	1xPhospho [S24(95.1)]	0.00651706	0.000643428	1	1	1	Q96MG7	Q96MG7 [41-69]	Q96MG7 1xPhospho [S64(95.1)]	1	2852.22313	High	High	0.0003896	0.003248	2.63
False	High	[R].QAEMGTQEKSPGTSPLLSR.[K]	1xOxidation [M4]; 2xPhospho [S10(100); S14(100)]	0.00780798	0.000643428	1	1	1	Q9BRS8	Q9BRS8 [438-456]	Q9BRS8 2xPhospho [S447(100); S451(100)]	1	2192.92946	High	High	0.0003896	0.003864	2.29
False	High	[R].SESLESPRGER.[L]	1xPhospho [S3(100)]	0.00651706	0.000643428	1	1	3	Q92974	Q92974 [643-653]	Q92974 1xPhospho [S645(100)]	1	1326.56855	High	High	0.0003896	0.00325	1.98
False	High	[K].KTAHNSEADLEESFNEHELEPSSPKSK.[K]	1xPhospho [S/T]	0.00716625	0.000643428	1	1	2	Q8IWS0	Q8IWS0 [133-159]	Q8IWS0 1xPhospho [S/T]	2	3120.37936	High	High	0.0003896	0.003547	2.09
False	High	[R].AASPFR.[S]	1xPhospho [S3(100)]	0.00726403	0.000643428	1	1	1	O95817	O95817 [262-267]	O95817 1xPhospho [S264(100)]	0	728.31272	High	High	0.0003896	0.003598	1.79
False	High	[R].SEYDRGVNTFSPEGR.[L]	1xPhospho [S11(100)]	0.00777285	0.000643428	1	1	1	P28066	P28066 [6-20]	P28066 1xPhospho [S16(100)]	1	1793.74903	High	High	0.0003896	0.003832	2.42
False	High	[K].GVESSDVHPAPTVQQMSSPKPAEER.[A]	1xPhospho [T/S]	0.00669641	0.000643428	1	1	2	Q5T481	Q5T481 [1031-1055]	Q5T481 1xPhospho [T/S]	0	2743.2393	High	High	0.0003896	0.003334	2.15
False	High	[K].AGEAPTENPAPPTQQSSAE.[-]	1xPhospho [S/T]	0.00691178	0.000643428	1	1	1	P16989	P16989 [354-372]	P16989 1xPhospho [S/T]	0	1961.81242	High	High	0.0003896	0.003431	1.82
False	High	[K].LQNATPTNFKTK.[T]	1xPhospho [T5(100)]	0.00703789	0.000643428	1	1	1	Q9NXF1	Q9NXF1 [25-36]	Q9NXF1 1xPhospho [T29(100)]	1	1442.70392	High	High	0.0003896	0.003488	2.19
False	High	[K].FAPPLSPLSSDMLIMPK.[A]	1xPhospho [S6(98.9)]	0.00716625	0.000643428	1	1	1	Q5H9M0	Q5H9M0 [236-252]	Q5H9M0 1xPhospho [S241(98.9)]	0	1923.93597	High	High	0.0003896	0.003557	1.32
False	High	[R].AASMDNNSKFAK.[S]	1xPhospho [S3(100)]	0.00726403	0.000643428	1	1	1	Q12778	Q12778 [254-265]	Q12778 1xPhospho [S256(100)]	1	1363.57119	High	High	0.0003896	0.003599	1.93
False	High	[K].TLNMTTSPEEKRK.[I]	1xPhospho [S7(99.3)]	0.00672677	0.000643428	1	1	1	P49915	P49915 [326-338]	P49915 1xPhospho [S332(99.3)]	2	1614.7557	High	High	0.0003896	0.003344	2.08
False	High	[R].SFLSEPSSPGRTKTTK.[G]	1xPhospho [S8(99.4)]	0.00732993	0.000643428	1	1	1	Q69YN4	Q69YN4 [1572-1587]	Q69YN4 1xPhospho [S1579(99.4)]	2	1802.86842	High	High	0.0003896	0.003629	2.36
False	High	[R].RGSFSSENYWRK.[S]	1xPhospho [S3(100)]	0.00746352	0.000643428	1	1	1	Q6P6C2	Q6P6C2 [359-370]	Q6P6C2 1xPhospho [S361(100)]	2	1596.69548	High	High	0.0003896	0.003691	1.9
False	High	[R].IDPWSFVSAGPRPSPLPSPQPAPR.[R]	2xPhospho [S18(100); S]	0.00726403	0.000643428	1	1	1	Q16584	Q16584 [776-799]	Q16584 2xPhospho [S793(100); S]	0	2716.26843	High	High	0.0003896	0.003591	2.66
False	High	[R].LSREQSTPPKSPQ.[-]	2xPhospho [T7(99.5); S11(100)]	0.00681866	0.000643428	1	1	3	Q92615	Q92615 [726-738]	Q92615 2xPhospho [T732(99.5); S736(100)]	2	1614.69244	High	High	0.0003896	0.003384	2.83
False	High	[R].FAIQTDPNSNDGLVTVVKPIDFETNR.[M]		0.00663609	0.000643428	1	1	1	P19022	P19022 [431-456]		0	2890.45813	High	High	0.0003896	0.003303	2.43
False	High	[K].TVANLLSGKSPRK.[S]	1xPhospho [S10(100)]	0.00703789	0.000643428	1	1	1	Q13428	Q13428 [147-159]	Q13428 1xPhospho [S156(100)]	2	1450.77775	High	High	0.0003896	0.003486	2.39
False	High	[K].FGVEQDVDMVFASFIR.[K]		0.0074299	0.000643428	1	1	5	P14618	P14618 [231-246]		0	1859.89965	High	High	0.0003896	0.003677	1.25
False	High	[K].GVQYLNEIKDSVVAGFQWATK.[E]		0.0074299	0.000643428	1	1	1	P13639	P13639 [668-688]		1	2353.21867	High	High	0.0003896	0.003671	1.37
False	High	[R].RGPLAGLGPGSTPR.[T]	1xPhospho [S11(99.6)]	0.00770304	0.000643428	1	1	1	Q8WUM0	Q8WUM0 [17-30]	Q8WUM0 1xPhospho [S27(99.6)]	1	1415.71549	High	High	0.0003896	0.003805	1.69
False	High	[R].AAQQQQPSASPR.[A]	1xPhospho [S10(100)]	0.00773787	0.000643428	1	1	1	Q86U86	Q86U86 [1444-1455]	Q86U86 1xPhospho [S1453(100)]	0	1348.60052	High	High	0.0003896	0.003822	2.52
False	High	[R].AQQRAESPESSAIESTQSTPQKGR.[G]	2xPhospho [S7(100); S10(100)]	0.00749728	0.000643428	1	1	2	Q9NTI5	Q9NTI5 [1352-1375]	Q9NTI5 2xPhospho [S1358(100); S1361(100)]	2	2733.18767	High	High	0.0003896	0.003707	2.81
False	High	[R].QSSLSEKKIPEPSPVTR.[R]	2xPhospho [S13(100); S/T]	0.00681866	0.000643428	1	1	1	Q7Z4S6	Q7Z4S6 [1227-1243]	Q7Z4S6 2xPhospho [S1239(100); S/T]	2	2042.95593	High	High	0.0003896	0.003392	2.38
False	High	[R].QISRHNSTTSSTSSGGYRR.[T]	2xPhospho [S3(100); S7(98.7)]	0.00672677	0.000643428	1	1	1	Q8IZP0	Q8IZP0 [317-335]	Q8IZP0 2xPhospho [S319(100); S323(98.7)]	2	2241.93978	High	High	0.0003896	0.003349	3.14
False	High	[R].LDSSPVSSPR.[K]	2xPhospho [S4(100); S]	0.00766837	0.000643428	1	1	1	O60293	O60293 [946-955]	O60293 2xPhospho [S949(100); S]	0	1204.46468	High	High	0.0003896	0.003797	2.18
False	High	[K].LTGSTSSLNKLSVQSSGNRR.[S]	2xPhospho [S4(100); S7(100)]	0.00675726	0.000643428	1	1	1	Q9NV70	Q9NV70 [467-486]	Q9NV70 2xPhospho [S470(100); S473(100)]	2	2252.04318	High	High	0.0003896	0.003362	3.29
False	High	[K].ITISSLQDLTLYNPER.[T]	1xPhospho [T/S/Y]	0.00713394	0.000643428	1	1	1	Q9NZI8	Q9NZI8 [310-325]	Q9NZI8 1xPhospho [T/S/Y]	0	1942.95215	High	High	0.0003896	0.003533	1.9
False	High	[R].TLFLGIPDENFEDHSAPPSPEEK.[D]	2xPhospho [S15(100); S19(100)]	0.00746352	0.000643428	1	1	1	Q99683	Q99683 [1015-1037]	Q99683 2xPhospho [S1029(100); S1033(100)]	0	2729.14195	High	High	0.0003896	0.003693	2.9
False	High	[K].ADTSSQGALVFLSKDYEIESQNPLASPTNTLLGSAK.[E]	1xPhospho [S26(95.4)]	0.00780798	0.000643428	1	1	1	Q7Z417	Q7Z417 [604-639]	Q7Z417 1xPhospho [S629(95.4)]	1	3832.85283	High	High	0.0003896	0.00386	3.37
False	High	[R].RGVHKEGSLGDELLPLGYSEPEQQEGASAGAPSPTLELASR.[S]	2xPhospho [S28(95.9); S33(97.9)]	0.00684956	0.000643428	1	1	2	Q96CX2	Q96CX2 [144-184]	Q96CX2 2xPhospho [S171(95.9); S176(97.9)]	2	4393.03849	High	High	0.0003896	0.003408	3.39
False	High	[R].LQPTPPIPAPAPKPAAPPRPLDRESPGVENK.[L]	1xPhospho [S25(100)]	0.00645834	0.000643428	1	1	1	O00512	O00512 [254-284]	O00512 1xPhospho [S278(100)]	1	3317.74059	High	High	0.0003314	0.00321	2.83
False	High	[R].LRSNSIGAR.[H]	1xPhospho [S5(99.5)]	0.00756526	0.000643428	1	1	2	O60307	O60307 [843-851]	O60307 1xPhospho [S847(99.5)]	1	1053.52008	High	High	0.0003896	0.003742	1.94
False	High	[K].IRSSVEKENQK.[S]	1xPhospho [S]	0.00681866	0.000643428	1	1	1	Q13427	Q13427 [714-724]	Q13427 1xPhospho [S]	2	1397.67843	High	High	0.0003896	0.003387	2.36
False	High	[R].GLPPSMER.[G]	1xPhospho [S5(100)]	0.00736311	0.000643428	1	1	21	P38159	P38159 [348-355]	P38159 1xPhospho [S352(100)]	0	966.41144	High	High	0.0003896	0.00364	2.1
False	High	[R].TPQPSSPMDQMGK.[M]	2xOxidation [M8; M11]; 1xPhospho [T1(100)]	0.00716625	0.000643428	1	1	1	O14497	O14497 [377-389]	O14497 1xPhospho [T377(100)]	0	1515.58552	High	High	0.0003896	0.003552	1.29
False	High	[K].LRTNLQPLESTQSQDF.[-]	1xPhospho [S13(100)]	0.00648763	0.000643428	1	1	2	Q9Y248	Q9Y248 [170-185]	Q9Y248 1xPhospho [S182(100)]	1	1956.90626	High	High	0.0003896	0.00323	2.94
False	High	[R].VTPFNYNPSPR.[K]	1xPhospho [S9(100)]	0.00691178	0.000643428	1	1	2	P25054	P25054 [2781-2791]	P25054 1xPhospho [S2789(100)]	0	1371.60929	High	High	0.0003896	0.00343	2.36
False	High	[R].SDSGGSSSEPFDR.[H]	2xPhospho [S3(99.3); S6(99.3)]	0.00645834	0.000643428	1	1	2	P48634	P48634 [759-771]	P48634 2xPhospho [S761(99.3); S764(99.3)]	0	1487.47234	High	High	0.0003314	0.003214	2.02
False	High	[K].ALPQTPRPRSRSPSSPELNNK.[C]	3xPhospho [S10(98.5); S14(98.6); S15(100)]	0.0071987	0.000643428	1	1	6	Q9UQ35	Q9UQ35 [1488-1508]	Q9UQ35 3xPhospho [S1497(98.5); S1501(98.6); S1502(100)]	2	2572.14701	High	High	0.0003896	0.003572	3.5
False	High	[K].RKSLSDSESDDSK.[S]	2xPhospho [S3(100); S5(99.1)]	0.00663609	0.000643428	1	1	1	Q13185	Q13185 [91-103]	Q13185 2xPhospho [S93(100); S95(99.1)]	2	1613.60917	High	High	0.0003896	0.003304	2.3
False	High	[K].TSPAKQQAPPVR.[N]	1xPhospho [T/S]	0.00684956	0.000643428	1	1	1	Q16555	Q16555 [521-532]	Q16555 1xPhospho [T/S]	1	1359.67804	High	High	0.0003896	0.0034	1.5
False	High	[R].GAAKEAAGKSSGPTSLFAVTVAPPGAR.[Q]	1xPhospho [S/T]	0.00723129	0.000643428	1	1	1	Q00839	Q00839 [178-204]	Q00839 1xPhospho [S/T]	2	2578.30249	High	High	0.0003896	0.003586	2.61
False	High	[R].KRSYSPDGK.[E]	1xPhospho [S5(99.5)]	0.00697455	0.000643428	1	1	1	P43243	P43243 [594-602]	P43243 1xPhospho [S598(99.5)]	2	1117.50376	High	High	0.0003896	0.003467	2.31
False	High	[R].NSNFSVQHPSSTSPTEK.[C]	1xPhospho [S/T]	0.0074299	0.000643428	1	1	1	Q03468	Q03468 [1336-1352]	Q03468 1xPhospho [S/T]	0	1926.82293	High	High	0.0003896	0.003676	2.33
False	High	[K].GADNDGSGSESGYTTPKKR.[K]	2xPhospho [S7(100); S9(100)]	0.00675726	0.000643428	1	1	2	Q7Z417	Q7Z417 [206-224]	Q7Z417 2xPhospho [S212(100); S214(100)]	2	2086.81145	High	High	0.0003896	0.003356	2.86
False	High	[R].NSNSPPSPSSMNQR.[R]	2xPhospho [S4(100); S7(100)]	0.00729691	0.000643428	1	1	3	Q7Z5L9	Q7Z5L9 [454-467]	Q7Z5L9 2xPhospho [S457(100); S460(100)]	0	1662.59789	High	High	0.0003896	0.00362	1.46
False	High	[R].SDSVLPASHGHLPQAGSLER.[N]	1xPhospho [S17(100)]	0.00681866	0.000643428	1	1	1	Q8N4C8	Q8N4C8 [747-766]	Q8N4C8 1xPhospho [S763(100)]	0	2138.00262	High	High	0.0003896	0.003386	3.15
False	High	[K].AMTVEKASPVGDGNFR.[N]	1xPhospho [S8(100)]	0.00729691	0.000643428	1	1	1	Q86YS7	Q86YS7 [845-860]	Q86YS7 1xPhospho [S852(100)]	1	1758.78806	High	High	0.0003896	0.003616	1.81
False	High	[R].RLLEDSDSEDEAAPSPLQPALRPNPTAILDEAPKPK.[R]	3xPhospho [S6(100); S8(100); S15(100)]	0.00732993	0.000643428	1	1	1	Q9BW85	Q9BW85 [206-241]	Q9BW85 3xPhospho [S211(100); S213(100); S220(100)]	1	4120.89169	High	High	0.0003896	0.003626	2.9
False	High	[K].AGGEGGSEEEGSDKGAK.[G]	1xPhospho [S7(100)]	0.00666618	0.000643428	1	1	1	P07197	P07197 [777-793]	P07197 1xPhospho [S783(100)]	1	1644.63848	High	High	0.0003896	0.003313	1.96
False	High	[R].SAAPGARGSPPRPPPPPPLLGTVSSPSSSPTHLWTGEVSAAPPPAR.[V]	2xPhospho [S9(96.9); T22(93.6)]	0.00716625	0.000643428	1	1	1	Q6P1L5	Q6P1L5 [128-173]	Q6P1L5 2xPhospho [S136(96.9); T149(93.6)]	1	4649.27017	High	High	0.0003896	0.003549	3.83
False	High	[R].LSDSTTGADSLLDISSEADQQDLLSLLQAK.[V]	1xPhospho [S/T]	0.00651706	0.000643428	1	1	1	Q9P0K7	Q9P0K7 [326-355]		0	3214.52502	High	High	0.0003896	0.003247	1.38
False	High	[R].RHSSQIEGVR.[Q]	1xPhospho [S]	0.00691178	0.000643428	1	1	2	Q6RI45	Q6RI45 [700-709]	Q6RI45 1xPhospho [S]	1	1248.58447	High	High	0.0003896	0.003427	1.85
False	High	[R].LKATVTPSPVKGK.[G]	1xPhospho [T/S]; 1xDehydrated [T/S]	0.00736311	0.000643428	1	1	1	Q9H1E3	Q9H1E3 [174-186]	Q9H1E3 1xPhospho [T/S]; 1xDehydrated [T/S]	2	1387.77088	High	High	0.0003896	0.00364	2.85
False	High	[R].SAAEMYGSVTEHPSPSPLLSSSFDLDYDFQR.[D]	1xPhospho [S/T/Y]	0.00697455	0.000643428	1	1	2	P07910	P07910 [100-130]	P07910 1xPhospho [S/T/Y]	0	3513.51922	High	High	0.0003896	0.003458	2.21
False	High	[R].LSESQLSFRRSPTK.[S]	1xPhospho [S/T]	0.00749728	0.000643428	1	1	3	Q96PK6	Q96PK6 [617-630]	Q96PK6 1xPhospho [S/T]	2	1715.84762	High	High	0.0003896	0.003703	2.49
False	High	[R].RSSLPLDHGSPAQENPESEK.[S]	1xPhospho [S]	0.00726403	0.000643428	1	1	1	Q5VZ89	Q5VZ89 [1276-1295]	Q5VZ89 1xPhospho [S]	1	2258.00849	High	High	0.0003896	0.003597	2.51
False	High	[K].TLTDEVNSPDSDRRDK.[K]	1xPhospho [S8(100)]	0.00706976	0.000643428	1	1	1	Q8TAQ2	Q8TAQ2 [276-291]	Q8TAQ2 1xPhospho [S283(100)]	2	1927.8393	High	High	0.0003896	0.003508	1.93
False	High	[R].SGKGPILMELQTYRYHGHSMSDPGVSYR.[T]	1xPhospho [T/Y/S]	0.00763385	0.000643428	1	2	1	P08559	P08559 [275-302]		2	3246.48603	High	High	0.0003896	0.003775	3.53
False	High	[R].LGSSGLGSASSIQAAVR.[Q]	2xPhospho [S8(100); S10(99)]	0.0069431	0.000643428	1	1	1	Q7Z6Z7	Q7Z6Z7 [3750-3766]	Q7Z6Z7 2xPhospho [S3757(100); S3759(99)]	0	1720.76667	High	High	0.0003896	0.00344	2.31
False	High	[R].AAPRAQSGSDSSPEPKAPAPR.[A]	2xPhospho [S]	0.0069431	0.000643428	1	1	1	Q9UQ35	Q9UQ35 [1610-1630]	Q9UQ35 2xPhospho [S]	2	2236.97477	High	High	0.0003896	0.003447	2.35
False	High	[K].GKGGVTGSPEASISGSKGDLK.[S]	2xPhospho [S12(100); T/S]	0.0075312	0.000643428	1	1	1	Q09666	Q09666 [5724-5744]	Q09666 2xPhospho [S5735(100); T/S]	2	2091.93592	High	High	0.0003896	0.003723	2.95
False	High	[R].QISFKAEVNSSGK.[T]	1xPhospho [S3(100)]	0.00710178	0.000643428	1	1	2	Q9Y385	Q9Y385 [182-194]	Q9Y385 1xPhospho [S184(100)]	1	1474.69375	High	High	0.0003896	0.003521	0.88
False	High	[R].KTKSLSLESTDR.[G]	2xPhospho [S4(100); S6(100)]	0.00672677	0.000643428	1	1	1	Q5VT25	Q5VT25 [1716-1727]	Q5VT25 2xPhospho [S1719(100); S1721(100)]	2	1524.67065	High	High	0.0003896	0.003349	1.97
False	High	[K].KMLGEDSDEEEEMDTSERK.[I]	1xPhospho [S7(100)]	0.00723129	0.000643428	1	1	1	Q9BWU0	Q9BWU0 [306-324]	Q9BWU0 1xPhospho [S312(100)]	2	2337.90983	High	High	0.0003896	0.003588	1.62
False	High	[R].RSPSPYYSR.[YG]	1xPhospho [S2(99.8)]; 1xDehydrated [S4(99.8)]	0.00684956	0.000643428	2	2	2	Q13595; P62995	Q13595 [259-267]; P62995 [263-271]	Q13595 1xPhospho [S260(99.8)]; 1xDehydrated [S262(99.8)]; P62995 1xPhospho [S264(99.8)]; 1xDehydrated [S266(99.8)]	1	1174.5041	High	High	0.0003896	0.003396	1.72
False	High	[K].EVSPEVVR.[S]	1xPhospho [S3(100)]	0.00663609	0.000643428	1	1	1	Q5T200	Q5T200 [196-203]	Q5T200 1xPhospho [S198(100)]	0	994.4605	High	High	0.0003896	0.0033	2.02
False	High	[K].NALESYAFNMK.[S]	1xPhospho [S5(100)]	0.00648763	0.000643428	1	2	1	P0DMV9	P0DMV9 [540-550]	P0DMV9 1xPhospho [S544(100)]	0	1367.57013	High	High	0.0003896	0.003234	1.68
False	High	[R].RRGDSESEEDEQDSEEVR.[L]	1xPhospho [S5(100)]	0.00713394	0.000643428	1	1	1	Q9NZ63	Q9NZ63 [11-28]	Q9NZ63 1xPhospho [S15(100)]	2	2231.86843	High	High	0.0003896	0.003532	2.44
False	High	[K].LFNNLK.[-]		0.00759948	0.000643428	1	2	1	P07919	P07919 [86-91]		0	748.4352	High	High	0.0003896	0.00376	1.16
False	High	[R].QISEDSER.[T]	1xPhospho [S3(100)]	0.00669641	0.000643428	1	1	1	Q96T58	Q96T58 [1250-1257]	Q96T58 1xPhospho [S1252(100)]	0	1043.40411	High	High	0.0003896	0.003326	1.94
False	High	[K].VLSSAASLPGSELPSSRPEGSQGGELSR.[C]	1xPhospho [S27(100)]	0.00710178	0.000643428	1	1	1	O15027	O15027 [2265-2292]	O15027 1xPhospho [S2291(100)]	0	2835.35202	High	High	0.0003896	0.003515	3.72
False	High	[R].IPASQTSVPFDHLGK.[-]	2xPhospho [S/T]	0.00780798	0.000643428	1	1	1	P49674	P49674 [402-416]	P49674 2xPhospho [S/T]	0	1756.77069	High	High	0.0003896	0.00386	1.86
False	High	[R].RPENPKPQDGKETKAADPPAENSSAPEAEQGGAE.[-]	1xPhospho [S/T]	0.00648763	0.000643428	1	1	1	P67809	P67809 [291-324]	P67809 1xPhospho [S/T]	2	3582.59802	High	High	0.0003896	0.003229	2.57
False	High	[R].YSPSQNSPIHHIPSRRSPAK.[T]	2xPhospho [S7(100); S/Y]	0.0069431	0.000643428	1	1	2	Q9NYF8	Q9NYF8 [284-303]	Q9NYF8 2xPhospho [S290(100); S/Y]	2	2419.10678	High	High	0.0003896	0.003439	3.69
False	High	[R].EESETRSESSDFEVVPK.[R]	2xPhospho [S9(96.6); S10(97.8)]	0.00713394	0.000643428	1	1	3	Q9Y520	Q9Y520 [1240-1256]	Q9Y520 2xPhospho [S1248(96.6); S1249(97.8)]	1	2114.82028	High	High	0.0003896	0.003542	2.09
False	High	[R].EWSLESSPAQNWTPPQPR.[T]	1xPhospho [T13(100)]	0.00756526	0.000643428	1	1	2	Q8N6T3	Q8N6T3 [123-140]	Q8N6T3 1xPhospho [T135(100)]	0	2189.96517	High	High	0.0003896	0.003744	2.39
False	High	[K].GQGESDPLDHEPAVSPLLPR.[K]	1xPhospho [S15(100)]	0.00706976	0.000643428	1	1	1	P00519	P00519 [555-574]	P00519 1xPhospho [S569(100)]	0	2194.0176	High	High	0.0003896	0.003504	2.48
False	High	[R].RASDGGANIQLHAQQLLKRPR.[G]	1xPhospho [S3(100)]	0.0074299	0.000643428	1	1	1	Q9Y2K2	Q9Y2K2 [549-569]	Q9Y2K2 1xPhospho [S551(100)]	2	2409.2623	High	High	0.0003896	0.003679	2.44
False	High	[K].KLSSWDQAETPGHTPSLR.[W]	1xPhospho [T10(100)]	0.0071987	0.000643428	1	1	1	O75533	O75533 [214-231]	O75533 1xPhospho [T223(100)]	1	2089.97026	High	High	0.0003896	0.003561	1.94
False	High	[K].YYSDSDDELTVEQR.[R]	2xDehydrated [S3(100); S5(100)]	0.00770304	0.000643428	1	1	1	Q8NFC6	Q8NFC6 [480-493]	Q8NFC6 2xDehydrated [S482(100); S484(100)]	0	1683.71328	High	High	0.0003896	0.003807	1.11
False	High	[R].LNTSDFQKLK.[R]	1xPhospho [T3(100)]	0.00777285	0.000643428	1	1	1	Q96B36	Q96B36 [244-253]	Q96B36 1xPhospho [T246(100)]	1	1273.61879	High	High	0.0003896	0.003848	1.49
False	High	[R].ASSHSSQTQGGGSVTKK.[R]	2xPhospho [S/T]	0.00749728	0.000643428	1	1	1	P02545	P02545 [402-418]	P02545 2xPhospho [S/T]	1	1806.74191	High	High	0.0003896	0.003717	1.72
False	High	[R].EEIIIKKEVSPEVVR.[S]	1xPhospho [S10(100)]	0.00684956	0.000643428	1	1	2	Q5T200	Q5T200 [189-203]	Q5T200 1xPhospho [S198(100)]	2	1847.98781	High	High	0.0003896	0.003401	2.15
False	High	[K].SKPIPIMPASPQKGHAVNLLDVPVPVAR.[K]	1xOxidation [M7]; 1xPhospho [S10(100)]	0.0071987	0.000643428	1	1	1	O00429	O00429 [607-634]	O00429 1xPhospho [S616(100)]	1	3027.62132	High	High	0.0003896	0.003573	2.77
False	High	[K].SVSTPSEAGSQDSGDGAVGSR.[T]	2xPhospho [S13(99.6); S/T]	0.00660614	0.000643428	1	1	1	Q13409	Q13409 [92-112]	Q13409 2xPhospho [S104(99.6); S/T]	0	2110.79619	High	High	0.0003896	0.00329	1.61
False	High	[R].AFVDRTPPPAAVAQR.[T]	1xPhospho [T6(100)]	0.00777285	0.000643428	1	1	1	Q5JTD0	Q5JTD0 [417-431]	Q5JTD0 1xPhospho [T422(100)]	1	1675.83158	High	High	0.0003896	0.003843	1.74
False	High	[R].EEDEPEERSGDETPGSEVPGDK.[A]	1xPhospho [S/T]	0.0075312	0.000643428	1	1	1	Q1KMD3	Q1KMD3 [153-174]	Q1KMD3 1xPhospho [S/T]	1	2467.96206	High	High	0.0003896	0.003732	1.97
False	High	[R].RRHSHSHSPMSTR.[R]	2xPhospho [S/T]; 1xDehydrated [S/T]	0.0068806	0.000643428	1	1	3	P62995	P62995 [92-104]	P62995 2xPhospho [S/T]; 1xDehydrated [S/T]	2	1717.68905	High	High	0.0003896	0.003415	2.55
False	High	[K].REGPVGGESDSEEMFEK.[T]	1xPhospho [S9(100)]	0.00672677	0.000643428	1	1	1	Q9Y4B5	Q9Y4B5 [768-784]	Q9Y4B5 1xPhospho [S776(100)]	1	1962.77868	High	High	0.0003896	0.00334	1.86
False	High	[R].QGAPPAAGQGGALVELTPTPGGLALVSPYHTHR.[A]	1xDehydrated [T/S]	0.00657631	0.000643428	1	1	1	Q9BV19	Q9BV19 [17-49]	Q9BV19 1xDehydrated [T/S]	0	3202.6756	High	High	0.0003896	0.00327	2.05
False	High	[R].GSPPSRVPQALNFSPEESDSTFSK.[S]	2xPhospho [S/T]; 1xDehydrated [S/T]	0.00648763	0.000643428	1	1	1	Q9NYZ3	Q9NYZ3 [579-602]	Q9NYZ3 2xPhospho [S/T]; 1xDehydrated [S/T]	1	2706.14843	High	High	0.0003896	0.003225	2.75
False	High	[K].YFDSGDYNMAK.[A]	1xPhospho [S4(100)]	0.0074299	0.000643428	1	2	2	O43768	O43768 [64-74]	O43768 1xPhospho [S67(100)]	0	1390.50211	High	High	0.0003896	0.00367	1.31
False	High	[R].SGSFDSR.[D]	1xPhospho [S3(100)]	0.00654662	0.000643428	1	1	1	Q5T200	Q5T200 [1290-1296]	Q5T200 1xPhospho [S1292(100)]	0	835.29819	High	High	0.0003896	0.003264	2.15
False	High	[R].KYIEIDSDEEPR.[G]	1xPhospho [S7(100)]	0.00663609	0.000643428	1	1	1	Q9NVU7	Q9NVU7 [579-590]	Q9NVU7 1xPhospho [S585(100)]	1	1573.67816	High	High	0.0003896	0.003302	2.0
False	High	[R].QLSLSSSR.[S]	1xPhospho [S3(100)]	0.00773787	0.000643428	1	1	1	Q9UGP4	Q9UGP4 [231-238]	Q9UGP4 1xPhospho [S233(100)]	0	957.4401	High	High	0.0003896	0.003828	1.77
False	High	[R].AGSISTLDSLDFAR.[Y]	2xPhospho [S3(100); S9(100)]	0.00669641	0.000643428	1	1	2	Q9P260	Q9P260 [178-191]	Q9P260 2xPhospho [S180(100); S186(100)]	0	1612.66556	High	High	0.0003896	0.003327	2.27
False	High	[K].GRRLSGEER.[G]	1xPhospho [S5(100)]	0.00739643	0.000643428	1	1	1	Q99549	Q99549 [388-396]	Q99549 1xPhospho [S392(100)]	2	1139.53171	High	High	0.0003896	0.003662	2.31
False	High	[K].TVSLTPSPTTQVETPDLVDHDNTSPLFR.[T]	1xPhospho [S7(94.8)]	0.00681866	0.000643428	1	1	1	Q05209	Q05209 [565-592]	Q05209 1xPhospho [S571(94.8)]	0	3147.48818	High	High	0.0003896	0.003393	2.21
False	High	[R].LVPSDKFSPR.[I]	1xPhospho [S8(100)]	0.00749728	0.000643428	1	1	2	Q5SW79	Q5SW79 [1191-1200]	Q5SW79 1xPhospho [S1198(100)]	1	1225.59767	High	High	0.0003896	0.003707	2.1
False	High	[R].ARSRTPPSAPSQSR.[M]	1xPhospho [S/T]	0.00726403	0.000643428	1	1	1	Q9UQ35	Q9UQ35 [2405-2418]	Q9UQ35 1xPhospho [S/T]	2	1577.75439	High	High	0.0003896	0.003592	2.19
False	High	[R].TDITYPAGFMDVISIDKTGENFRLIYDTK.[G]		0.00766837	0.000643428	1	1	1	P62701	P62701 [78-106]		2	3323.65042	High	High	0.0003896	0.003792	2.63
False	High	[R].YEDDGISDDEIEGK.[R]	1xPhospho [S7(100)]	0.00746352	0.000643428	1	1	1	Q9Y2K7	Q9Y2K7 [22-35]	Q9Y2K7 1xPhospho [S28(100)]	0	1664.6211	High	High	0.0003896	0.003686	1.76
False	High	[K].HDGGSPSIKAK.[V]	1xPhospho [S5(100)]	0.00736311	0.000643428	1	1	1	Q15648	Q15648 [1397-1407]	Q15648 1xPhospho [S1401(100)]	1	1176.54088	High	High	0.0003896	0.003642	1.53
False	High	[R].TASPLPLRPDAPVEKSPEETATQVPSLESLTLK.[L]	2xPhospho [S3(97.4); S16(94.9)]	0.00723129	0.000643428	1	1	1	Q9HCK8	Q9HCK8 [1993-2025]	Q9HCK8 2xPhospho [S1995(97.4); S2008(94.9)]	1	3661.80133	High	High	0.0003896	0.003587	2.7
False	High	[R].VPSPDHR.[R]	1xPhospho [S3(100)]	0.00675726	0.000643428	1	1	1	Q8NAV1	Q8NAV1 [207-213]	Q8NAV1 1xPhospho [S209(100)]	0	887.37711	High	High	0.0003896	0.00336	1.53
False	High	[K].SGLSDIILGK.[I]	1xPhospho [S4(100)]	0.00666618	0.000643428	1	1	1	Q9UBC2	Q9UBC2 [46-55]	Q9UBC2 1xPhospho [S49(100)]	0	1082.54932	High	High	0.0003896	0.003321	2.14
False	High	[R].LGPGGLDPVEVYESLPEELQK.[C]		0.00713394	0.000643428	1	1	2	Q16543	Q16543 [287-307]		0	2269.15982	High	High	0.0003896	0.003534	2.2
False	High	[K].NTFTAWSDEESDYEIDDRDVNKILIVTQTPHYMR.[R]	1xOxidation [M33]; 2xPhospho [S/Y/T]	0.00716625	0.000643428	1	1	1	Q6PKG0	Q6PKG0 [621-654]	Q6PKG0 2xPhospho [S/Y/T]	2	4277.84104	High	High	0.0003896	0.003547	1.97
False	High	[R].GLAAGSAETLPANFRVTSSMSSPSMQPK.[K]	2xPhospho [T9(100); T/S]	0.00749728	0.000643428	1	1	2	Q13136	Q13136 [1151-1178]	Q13136 2xPhospho [T1159(100); T/S]	1	2982.3138	High	High	0.0003896	0.00371	3.18
False	High	[R].LTQTSGQSTHTHKEPASGDEGIKVLK.[Q]	1xPhospho [S17(99.9)]	0.00648763	0.000643428	1	1	1	P46013	P46013 [2622-2647]	P46013 1xPhospho [S2638(99.9)]	2	2829.37784	High	High	0.0003896	0.003235	3.09
False	High	[R].RSGSPLEKDSDGLR.[L]	1xPhospho [S]	0.00666618	0.000643428	1	1	1	Q9NRA8	Q9NRA8 [135-148]	Q9NRA8 1xPhospho [S]	2	1596.73774	High	High	0.0003896	0.003321	2.2
False	High	[R].KTSAVSSPLLDQQR.[N]	2xPhospho [T2(66.6); S3(66.6)]	0.0075312	0.000643428	1	1	1	Q5T200	Q5T200 [236-249]	Q5T200 2xPhospho [T237(66.6); S238(66.6)]	1	1689.76086	High	High	0.0003896	0.003722	1.47
False	High	[K].SLSPPQSQSK.[L]	1xPhospho [S3(100)]	0.00787872	0.000769655	1	1	2	Q9UQB8	Q9UQB8 [323-332]	Q9UQB8 1xPhospho [S325(100)]	0	1138.514	High	High	0.0004497	0.003889	1.48
False	High	[R].LNRSDSDSSTLAK.[K]	1xPhospho [S4(99)]	0.00795008	0.000769655	1	1	1	Q6AWC2	Q6AWC2 [1017-1029]	Q6AWC2 1xPhospho [S1020(99)]	1	1473.65809	High	High	0.0004497	0.003917	1.86
False	High	[K].LQTPNTFPKRK.[K]	2xPhospho [T3(100); T6(100)]	0.00827913	0.000769655	1	1	2	Q14978	Q14978 [605-615]	Q14978 2xPhospho [T607(100); T610(100)]	2	1489.69641	High	High	0.0004497	0.004074	3.07
False	High	[K].VDGPRSPSYGR.[S]	1xPhospho [S6(99.6)]	0.00816799	0.000769655	1	1	1	Q07955	Q07955 [194-204]	Q07955 1xPhospho [S199(99.6)]	1	1270.55759	High	High	0.0004497	0.004032	1.94
False	High	[R].GNDPLTSSPGRSSR.[R]	2xPhospho [S7(100); S8(100)]	0.00842963	0.000769655	1	1	1	P49736	P49736 [20-33]	P49736 2xPhospho [S26(100); S27(100)]	1	1590.63091	High	High	0.0004497	0.004156	2.93
False	High	[R].VQGETQPQRLLLAEDSEEEVDFLSER.[R]	1xPhospho [S16(100)]	0.00835405	0.000769655	1	1	2	Q14676	Q14676 [153-178]	Q14676 1xPhospho [S168(100)]	1	3097.43614	High	High	0.0004497	0.004119	2.33
False	High	[R].LQQQHSEQPPLQPSPVMTRR.[G]	1xOxidation [M17]; 1xPhospho [S/T]	0.00839175	0.000769655	1	1	2	Q5JTV8	Q5JTV8 [130-149]	Q5JTV8 1xPhospho [S/T]	1	2453.17552	High	High	0.0004497	0.004129	3.23
False	High	[K].AKSEDSDVELSD.[-]	2xPhospho [S6(100); S11(100)]	0.00816799	0.000769655	1	1	1	Q5VZL5	Q5VZL5 [1537-1548]	Q5VZL5 2xPhospho [S1542(100); S1547(100)]	1	1454.49716	High	High	0.0004497	0.004019	2.46
False	High	[-].MQTPVNIPVPVLR.[L]	1xAcetyl [N-Term]; 1xPhospho [T3(100)]	0.00805832	0.000769655	1	1	1	Q9H840	Q9H840 [1-13]	Q9H840 1xAcetyl [N-Term]; 1xPhospho [T3(100)]	0	1585.81718	High	High	0.0004497	0.003981	1.6
False	High	[R].SNRNSIERER.[R]	1xPhospho [S5(100)]	0.00820488	0.000769655	1	1	1	Q8TF01	Q8TF01 [597-606]	Q8TF01 1xPhospho [S601(100)]	2	1340.60667	High	High	0.0004497	0.004043	1.73
False	High	[K].RSESPPAELPSLRR.[S]	1xPhospho [S]	0.00795008	0.000769655	1	1	1	Q14669	Q14669 [309-322]	Q14669 1xPhospho [S]	2	1674.83231	High	High	0.0004497	0.003931	1.59
False	High	[R].VQTESLQER.[F]	1xPhospho [S5(100)]	0.00784327	0.000769655	1	1	1	P20585	P20585 [151-159]	P20585 1xPhospho [S155(100)]	0	1169.51981	High	High	0.0004497	0.003879	2.11
False	High	[R].AESPESSAIESTQSTPQK.[G]	1xPhospho [S3(100)]	0.00842963	0.000769655	1	1	1	Q9NTI5	Q9NTI5 [1356-1373]	Q9NTI5 1xPhospho [S1358(100)]	0	1956.84339	High	High	0.0004497	0.004158	1.02
False	High	[K].VSAGEPGSHPSPAPR.[R]	1xPhospho [S11(100)]	0.00784327	0.000769655	1	1	1	Q9Y4F1	Q9Y4F1 [417-431]	Q9Y4F1 1xPhospho [S427(100)]	0	1525.6795	High	High	0.0004497	0.003878	3.06
False	High	[-].MSAARESHPHGVKR.[S]	1xMet-loss+Acetyl [N-Term]; 1xPhospho [S2(100)]	0.00824192	0.000769655	1	1	1	O00193	O00193 [1-14]	O00193 1xMet-loss+Acetyl [N-Term]; 1xPhospho [S2(100)]	2	1553.73326	High	High	0.0004497	0.004056	2.63
False	High	[K].RYVSGKRPDYAPMESSDEEDEEFQFIK.[K]	2xPhospho [S15(100); S16(100)]	0.00805832	0.000769655	1	1	2	P55081	P55081 [38-64]	P55081 2xPhospho [S52(100); S53(100)]	2	3412.41166	High	High	0.0004497	0.00398	2.89
False	High	[-].MSLNPPIFLKR.[S]	1xMet-loss+Acetyl [N-Term]; 1xPhospho [S2(100)]	0.00824192	0.000769655	1	1	1	Q8N5C7	Q8N5C7 [1-11]	Q8N5C7 1xMet-loss+Acetyl [N-Term]; 1xPhospho [S2(100)]	1	1306.6919	High	High	0.0004497	0.004054	1.74
False	High	[R].GRLTPSPDIIVLSDNEASSPRSSSR.[M]	3xPhospho [T4(100); S13(100); S19(98.3)]	0.00846767	0.000769655	1	1	2	Q8WXI9	Q8WXI9 [117-141]	Q8WXI9 3xPhospho [T120(100); S129(100); S135(98.3)]	2	2881.25299	High	High	0.0004497	0.004175	2.19
False	High	[R].MFTNPDNGSPAMTHR.[N]	1xPhospho [S9(100)]	0.00787872	0.000769655	1	1	1	Q9Y6R1	Q9Y6R1 [237-251]	Q9Y6R1 1xPhospho [S245(100)]	0	1755.69787	High	High	0.0004497	0.003886	1.84
False	High	[K].SLVGTPYWMAPELISR.[L]	1xPhospho [S1(100)]	0.00835405	0.000769655	1	1	2	O96013	O96013 [474-489]	O96013 1xPhospho [S474(100)]	0	1899.90745	High	High	0.0004497	0.004114	1.52
False	High	[K].SRVSVSPGR.[T]	2xPhospho [S4(100); S6(100)]	0.00839175	0.000769655	1	1	3	Q8IYB3	Q8IYB3 [426-434]	Q8IYB3 2xPhospho [S429(100); S431(100)]	1	1104.45987	High	High	0.0004497	0.00413	2.19
False	High	[R].NSVLSDPGLDSPRTSPVIMAR.[V]	1xOxidation [M19]; 2xPhospho [S11(100); T14(98.6)]	0.00824192	0.000769655	1	1	1	O15085	O15085 [241-261]	O15085 2xPhospho [S251(100); T254(98.6)]	1	2388.06662	High	High	0.0004497	0.004059	3.66
False	High	[K].SLSPQDR.[A]	1xPhospho [S3(100)]	0.00842963	0.000769655	1	1	2	P17480	P17480 [636-642]	P17480 1xPhospho [S638(100)]	0	882.37169	High	High	0.0004497	0.004157	1.67
False	High	[R].TLTLVDTGIGMTKADLINNLGTIAK.[S]		0.00802208	0.000769655	1	1	1	P08238	P08238 [83-107]		1	2573.42186	High	High	0.0004497	0.003958	1.81
False	High	[R].MKSLEQDALR.[A]	1xOxidation [M1]; 1xPhospho [S3(100)]	0.00827913	0.000769655	1	1	3	Q14160	Q14160 [1506-1515]	Q14160 1xPhospho [S1508(100)]	1	1286.58103	High	High	0.0004497	0.004085	1.35
False	High	[K].DKAAQQLQQEGGLGPPPPPPPSPR.[R]	1xPhospho [S22(100)]	0.00816799	0.000769655	1	1	1	Q9H2Z4	Q9H2Z4 [250-273]	Q9H2Z4 1xPhospho [S271(100)]	1	2542.24498	High	High	0.0004497	0.004032	2.63
False	High	[R].GRASSHSSQTQGGGSVTK.[K]	2xPhospho [S5(99); S8(100)]	0.00835405	0.000769655	1	1	1	P02545	P02545 [400-417]	P02545 2xPhospho [S404(99); S407(100)]	1	1891.76952	High	High	0.0004497	0.004115	2.39
False	High	[-].MSDSEEESQDRQLK.[I]	1xMet-loss+Acetyl [N-Term]; 1xPhospho [S2(100)]	0.00824192	0.000769655	1	1	1	P51157	P51157 [1-14]	P51157 1xMet-loss+Acetyl [N-Term]; 1xPhospho [S2(100)]	1	1672.66978	High	High	0.0004497	0.004056	2.39
False	High	[R].SGKYDLDFKSPDDPSR.[Y]	1xPhospho [S10(100)]	0.00805832	0.000769655	1	1	1	P06733	P06733 [254-269]	P06733 1xPhospho [S263(100)]	2	1906.82186	High	High	0.0004497	0.003983	1.83
False	High	[R].SGPKPFSAPKPQTSPSPKRATK.[K]	2xPhospho [S14(99); T21(99)]	0.00842963	0.000769655	1	1	2	Q01518	Q01518 [295-316]	Q01518 2xPhospho [S308(99); T315(99)]	2	2454.1942	High	High	0.0004497	0.004147	3.4
False	High	[R].STTPTSSPFRATSTSPNSQSSK.[M]	2xPhospho [T12(66.1); S13(66.1)]	0.00827913	0.000769655	1	1	1	Q9Y520	Q9Y520 [2680-2701]	Q9Y520 2xPhospho [T2691(66.1); S2692(66.1)]	1	2416.00652	High	High	0.0004497	0.004076	2.2
False	High	[R].SLGYHGSSYSPEGVEPVSPVSSPSLTHDKGLPK.[H]	3xPhospho [S10(96.7); S18(93.9); S/T/Y]	0.00816799	0.000769655	1	1	1	Q9Y618	Q9Y618 [2037-2069]	Q9Y618 3xPhospho [S2046(96.7); S2054(93.9); S/T/Y]	1	3635.57438	High	High	0.0004497	0.004027	2.91
False	High	[R].RGAEEEEEEEDDDSGEEMK.[A]	1xPhospho [S14(100)]	0.00809471	0.000769655	1	1	1	Q08495	Q08495 [213-231]	Q08495 1xPhospho [S226(100)]	1	2292.79697	High	High	0.0004497	0.00399	2.62
False	High	[R].EGTAFNISSWDKNGSPNKQPSSEPEWTPEPR.[S]	1xPhospho [T3(100)]	0.00813127	0.000769655	1	1	1	Q5JSZ5	Q5JSZ5 [893-923]	Q5JSZ5 1xPhospho [T895(100)]	2	3552.57035	High	High	0.0004497	0.004008	2.97
False	High	[R].SGSPSDNSGAEEMEVSLAKPK.[H]	2xPhospho [S1(98.3); S8(98.3)]	0.00795008	0.000769655	1	1	1	P31749	P31749 [122-142]	P31749 2xPhospho [S122(98.3); S129(98.3)]	0	2279.91387	High	High	0.0004497	0.003923	1.99
False	High	[K].LGPISPPQPPSVSAWNKPLTSFGSAPSSEGAK.[N]	1xPhospho [S5(100)]	0.00809471	0.000769655	1	1	1	Q9Y520	Q9Y520 [2009-2040]	Q9Y520 1xPhospho [S2013(100)]	0	3271.60348	High	High	0.0004497	0.003994	1.56
False	High	[R].NASVPNLRGSEER.[L]	1xPhospho [S3(100)]	0.00835405	0.000769655	1	1	2	Q9H019	Q9H019 [101-113]	Q9H019 1xPhospho [S103(100)]	1	1508.68531	High	High	0.0004497	0.004109	2.31
False	High	[K].STSAPQMSPGSSDNQSSSPQPAQQKLKQQK.[K]	1xPhospho [S3(97.6)]	0.00839175	0.000769655	1	1	1	Q14157	Q14157 [460-489]	Q14157 1xPhospho [S462(97.6)]	2	3237.48417	High	High	0.0004497	0.004124	2.62
False	High	[R].VESEESGDEEGKKHSSGIVADLSEQSLK.[D]	2xPhospho [S3(100); S]	0.00831651	0.000769655	1	1	1	Q15435	Q15435 [22-49]	Q15435 2xPhospho [S24(100); S]	2	3134.34502	High	High	0.0004497	0.004105	2.8
False	High	[R].SVEPQDAGPLER.[S]	1xPhospho [S1(100)]	0.00809471	0.000769655	1	1	1	Q9NZT2	Q9NZT2 [349-360]	Q9NZT2 1xPhospho [S349(100)]	0	1377.6046	High	High	0.0004497	0.003986	1.77
False	High	[-].MNHLPEDMENALTGSQSSHASLR.[N]	1xAcetyl [N-Term]; 2xPhospho [S21(99.5); S/T]	0.00831651	0.000769655	1	1	1	O95772	O95772 [1-23]	O95772 1xAcetyl [N-Term]; 2xPhospho [S21(99.5); S/T]	0	2727.09397	High	High	0.0004497	0.0041	2.83
False	High	[R].HDTPDPSPLRGAR.[H]	2xPhospho [T3(100); S7(100)]	0.00791432	0.000769655	1	1	3	Q9BRD0	Q9BRD0 [157-169]	Q9BRD0 2xPhospho [T159(100); S163(100)]	1	1578.64616	High	High	0.0004497	0.003904	2.52
False	High	[R].VGPGDDRHSTKSDLPVHTR.[T]	2xPhospho [S9(98.9); S12(98.9)]	0.00842963	0.000769655	1	1	1	Q9Y4F5	Q9Y4F5 [329-347]	Q9Y4F5 2xPhospho [S337(98.9); S340(98.9)]	2	2233.9751	High	High	0.0004497	0.004158	1.95
False	High	[R].SHWDDSTSDSELEKGAR.[E]	1xPhospho [S8(97)]	0.00795008	0.000769655	1	1	1	P78559	P78559 [2099-2115]	P78559 1xPhospho [S2106(97)]	1	1999.80292	High	High	0.0004497	0.003923	1.96
False	High	[R].DSAPSTPTSPTEFLTPGLR.[S]	2xPhospho [S/T]	0.00846767	0.000769655	1	1	1	Q9NZJ4	Q9NZJ4 [4256-4274]	Q9NZJ4 2xPhospho [S/T]	0	2133.91412	High	High	0.0004497	0.004164	1.11
False	High	[R].RDQMEGSPNSSESFEHIAR.[S]	1xPhospho [S7(100)]	0.00820488	0.000769655	1	1	1	Q9Y520	Q9Y520 [773-791]	Q9Y520 1xPhospho [S779(100)]	1	2256.93395	High	High	0.0004497	0.004045	1.78
False	High	[R].LGDSSLSR.[K]	1xPhospho [S5(99.7)]	0.00813127	0.000769655	1	1	1	Q14152	Q14152 [878-885]	Q14152 1xPhospho [S882(99.7)]	0	914.3979	High	High	0.0004497	0.004015	2.18
False	High	[R].MYPPRSPK.[S]	1xPhospho [S6(100)]	0.00816799	0.000769655	1	1	4	Q8WWM7	Q8WWM7 [444-451]	Q8WWM7 1xPhospho [S449(100)]	1	1055.47438	High	High	0.0004497	0.004021	2.37
False	High	[R].RRGNDPLTSSPGR.[S]	2xPhospho [S10(99.6); T/S]	0.00784327	0.000769655	1	1	2	P49736	P49736 [18-30]	P49736 2xPhospho [S27(99.6); T/S]	2	1572.66796	High	High	0.0003896	0.003872	2.96
False	High	[R].SVSLTPPMNVPNQPLGHGWMSHEDLR.[A]	2xPhospho [S3(99); S21(100)]	0.00820488	0.000769655	1	1	1	Q9UPU9	Q9UPU9 [252-277]	Q9UPU9 2xPhospho [S254(99); S272(100)]	0	3059.33045	High	High	0.0004497	0.004038	2.73
False	High	[K].ASSLPGSLQR.[S]	1xPhospho [S3(100)]	0.00816799	0.000769655	1	1	2	O75122	O75122 [358-367]	O75122 1xPhospho [S360(100)]	0	1095.51941	High	High	0.0004497	0.004029	1.91
False	High	[R].GKVEIDQQQLTQQQLNGN.[-]		0.00795008	0.000769655	1	1	1	Q8IWS0	Q8IWS0 [348-365]		1	2041.03087	High	High	0.0004497	0.003924	2.07
False	High	[K].TGQAGSLSGSPKPFSPQLSAPITTK.[T]	1xPhospho [S/T]	0.00802208	0.000769655	1	1	1	Q9ULU4	Q9ULU4 [481-505]	Q9ULU4 1xPhospho [S/T]	0	2537.26471	High	High	0.0004497	0.003961	2.32
False	High	[K].SQTGDVSPKAQQPSEVTLK.[S]	1xPhospho [S7(99.3)]	0.00846767	0.000769655	1	1	1	Q9ULH1	Q9ULH1 [1002-1020]	Q9ULH1 1xPhospho [S1008(99.3)]	1	2079.99581	High	High	0.0004497	0.004174	1.92
False	High	[R].SFSSQRPVDR.[Q]	1xPhospho [S]	0.00791432	0.000769655	1	1	1	Q9Y520	Q9Y520 [1542-1551]	Q9Y520 1xPhospho [S]	0	1258.55759	High	High	0.0004497	0.003906	1.9
False	High	[R].SDSSQPMLLR.[V]	1xPhospho [S4(100)]	0.00795008	0.000769655	1	1	1	P11532	P11532 [3621-3630]	P11532 1xPhospho [S3624(100)]	0	1213.52826	High	High	0.0004497	0.003929	1.77
False	High	[-].MPLLTQQIQDEDDQYSLVASLDNVR.[N]	1xMet-loss [N-Term]; 1xPhospho [T5(100)]	0.00795008	0.000769655	1	1	1	O60671	O60671 [1-25]	O60671 1xMet-loss [N-Term]; 1xPhospho [T5(100)]	0	2840.33497	High	High	0.0004497	0.003925	1.98
False	High	[K].KKEQSEVSVSPR.[A]	1xPhospho [S10(100)]	0.00816799	0.000769655	1	1	1	Q7L4I2	Q7L4I2 [23-34]	Q7L4I2 1xPhospho [S32(100)]	2	1453.70465	High	High	0.0004497	0.004032	2.44
False	High	[K].STFAGSPER.[E]	1xPhospho [S6(100)]	0.00827913	0.000769655	1	1	1	Q2TBE0	Q2TBE0 [474-482]	Q2TBE0 1xPhospho [S479(100)]	0	1031.41937	High	High	0.0004497	0.004087	2.05
False	High	[R].SRSDITQVDWR.[V]	1xPhospho [S/T]	0.007986	0.000769655	1	1	1	Q6ZWE6	Q6ZWE6 [150-160]	Q6ZWE6 1xPhospho [S/T]	1	1442.64238	High	High	0.0004497	0.003934	1.58
False	High	[R].KRSEGFSMDR.[K]	1xPhospho [S3(100)]	0.00824192	0.000769655	1	1	1	Q7Z4V5	Q7Z4V5 [452-461]	Q7Z4V5 1xPhospho [S454(100)]	2	1292.54531	High	High	0.0004497	0.004054	2.32
False	High	[R].RHNSSDGFFNNGPLR.[T]	1xPhospho [S]	0.00791432	0.000769655	1	1	1	Q9HC44	Q9HC44 [46-60]	Q9HC44 1xPhospho [S]	1	1797.78167	High	High	0.0004497	0.003901	2.26
False	High	[K].FFTTPSKSVRK.[A]	2xPhospho [T4(100); S8(100)]	0.00816799	0.000769655	1	1	2	O76021	O76021 [462-472]	O76021 2xPhospho [T465(100); S469(100)]	2	1457.65896	High	High	0.0004497	0.004021	2.82
False	High	[R].AHSDSNLSASAAER.[I]	2xPhospho [S8(100); S]	0.00813127	0.000769655	1	1	1	Q6PEV8	Q6PEV8 [314-327]	Q6PEV8 2xPhospho [S321(100); S]	0	1575.58362	High	High	0.0004497	0.00401	1.82
False	High	[R].SRSFSSSAEEHS.[-]	1xPhospho [S1(99.4)]	0.00784327	0.000769655	1	1	2	Q96EQ0	Q96EQ0 [293-304]	Q96EQ0 1xPhospho [S293(99.4)]	1	1390.52708	High	High	0.0003896	0.003868	2.41
False	High	[R].NMAPSQQSPVR.[T]	1xPhospho [S8(100)]	0.00839175	0.000769655	1	1	1	Q9NYB9	Q9NYB9 [220-230]	Q9NYB9 1xPhospho [S227(100)]	0	1294.56096	High	High	0.0004497	0.004135	2.57
False	High	[K].DYLLSESEDEGDNDGERKHQK.[L]	2xPhospho [S5(100); S7(100)]	0.00831651	0.000769655	1	1	2	Q9BVJ6	Q9BVJ6 [25-45]	Q9BVJ6 2xPhospho [S29(100); S31(100)]	2	2624.01854	High	High	0.0004497	0.004098	2.05
False	High	[R].NINKAQSNGSGNGSDSEMDTSSLER.[G]	1xOxidation [M18]; 1xPhospho [S/T]	0.00805832	0.000769655	1	1	1	Q9NRY4	Q9NRY4 [1121-1145]	Q9NRY4 1xPhospho [S/T]	1	2694.09449	High	High	0.0004497	0.003976	1.42
False	High	[R].ISPTAGNQNGLLNKTPPTAALSAPPPLISTLGGRPVSPR.[R]	1xPhospho [S37(99.9)]	0.00809471	0.000769655	1	1	1	Q8WXX7	Q8WXX7 [1197-1235]	Q8WXX7 1xPhospho [S1233(99.9)]	1	3941.10083	High	High	0.0004497	0.003985	3.32
False	High	[K].KVQIPVSRPDPEPVSDNEEDSYDEEIHDPR.[S]	2xPhospho [S15(100); S21(100)]	0.007986	0.000769655	1	1	1	Q07157	Q07157 [111-140]	Q07157 2xPhospho [S125(100); S131(100)]	1	3651.55239	High	High	0.0004497	0.003949	2.47
False	High	[R].SPSWTR.[T]	1xPhospho [S3(100)]	0.00795008	0.000769655	1	1	3	Q9H9R9	Q9H9R9 [119-124]	Q9H9R9 1xPhospho [S121(100)]	0	813.3291	High	High	0.0004497	0.003924	2.02
False	High	[K].SPVFSDEDSDLDFDISKLEQQSK.[V]	2xPhospho [S5(100); S9(100)]	0.00813127	0.000769655	1	1	1	O00566	O00566 [163-185]	O00566 2xPhospho [S167(100); S171(100)]	1	2789.14782	High	High	0.0004497	0.004017	1.99
False	High	[K].AQLEPVASPAKKPK.[V]	1xPhospho [S8(100)]	0.00839175	0.000769655	1	1	1	Q15149	Q15149 [1428-1441]	Q15149 1xPhospho [S1435(100)]	1	1543.82437	High	High	0.0004497	0.004136	1.9
False	High	[R].WAAHGASPEDFSLTLGAR.[G]	1xPhospho [S7(100)]	0.00809471	0.000769655	1	1	1	Q86UU1	Q86UU1 [495-512]	Q86UU1 1xPhospho [S501(100)]	0	1965.88547	High	High	0.0004497	0.003984	1.82
False	High	[R].RVVLGDGVQLPPGDYSTTPGGTLFSTTPGGTR.[I]	1xPhospho [T27(95.9)]	0.00850588	0.000901716	1	1	4	Q13541	Q13541 [20-51]	Q13541 1xPhospho [T46(95.9)]	1	3283.59946	High	High	0.0004497	0.004177	3.12
False	High	[R].SPSQDFSFIEDTEILDSAMYR.[S]	1xPhospho [S/T/Y]	0.00850588	0.000901716	1	1	1	Q9C0C2	Q9C0C2 [1552-1572]	Q9C0C2 1xPhospho [S/T/Y]	0	2531.06838	High	High	0.0004497	0.004178	1.23
False	High	[R].TPGSRQASPTEVVER.[L]	2xPhospho [S4(98.9); S8(98.9)]	0.00850588	0.000901716	1	1	1	Q8TB72	Q8TB72 [175-189]	Q8TB72 2xPhospho [S178(98.9); S182(98.9)]	1	1773.75683	High	High	0.0004497	0.004179	1.73
False	High	[K].LVRLSSDSFAR.[L]	1xPhospho [S]	0.00850588	0.000901716	1	1	1	Q9HB09	Q9HB09 [238-248]	Q9HB09 1xPhospho [S]	1	1330.65149	High	High	0.0004497	0.004179	1.61
False	High	[R].QIIQQNPSLLPALLQQIGR.[E]		0.00969067	0.0010143	1	1	1	P54727	P54727 [290-308]		0	2130.23935	High	High	0.0005659	0.004744	1.38
False	High	[K].VLLEEGEAQRLADSPPPQVWQLISK.[V]	1xPhospho [S14(100)]	0.00947541	0.0010143	1	1	1	P11441	P11441 [77-101]	P11441 1xPhospho [S90(100)]	1	2883.4652	High	High	0.0005659	0.004641	2.08
False	High	[R].AGGEESQFEMDI.[-]	1xPhospho [S6(100)]	0.00866041	0.0010143	1	1	1	Q13541	Q13541 [107-118]	Q13541 1xPhospho [S112(100)]	0	1392.5025	High	High	0.0005659	0.004255	2.2
False	High	[R].LLSRPQDALEGVVLSPSLEAR.[V]	1xPhospho [S15(99.3)]	0.00926486	0.0010143	1	1	1	Q9NVI7	Q9NVI7 [355-375]	Q9NVI7 1xPhospho [S369(99.3)]	0	2330.21155	High	High	0.0005659	0.004543	1.58
False	High	[-].MEVAEPSSPTEEEEEEEEHSAEPRPR.[T]	1xAcetyl [N-Term]; 3xPhospho [S7(100); S8(100); T10(100)]	0.0100903	0.0010143	1	1	1	Q9NWV8	Q9NWV8 [1-26]	Q9NWV8 1xAcetyl [N-Term]; 3xPhospho [S7(100); S8(100); T10(100)]	0	3292.195	High	High	0.0005659	0.00494	2.11
False	High	[R].GPAGEAGASPPVRR.[V]	1xPhospho [S9(100)]	0.00969067	0.0010143	1	1	1	Q13425	Q13425 [102-115]	Q13425 1xPhospho [S110(100)]	1	1401.66345	High	High	0.0005659	0.004746	2.34
False	High	[K].LADLEEESESWDNSEAEEEEKAPVLPESTEGR.[E]	1xPhospho [S/T]	0.00991074	0.0010143	1	1	1	Q8NFG4	Q8NFG4 [289-320]	Q8NFG4 1xPhospho [S/T]	1	3684.55963	High	High	0.0005659	0.004849	2.05
False	High	[K].AGDNIPEEQPVASTPTTVSDGENKKDK.[-]	1xPhospho [S19(98.8)]	0.00951808	0.0010143	1	1	1	Q9Y320	Q9Y320 [270-296]	Q9Y320 1xPhospho [S288(98.8)]	2	2907.32553	High	High	0.0005659	0.004659	2.81
False	High	[-].MSDEFSLADALPEHSPAK.[T]	1xMet-loss+Acetyl [N-Term]; 1xDehydrated [S2(100)]	0.0101813	0.0010143	1	1	1	Q8NDC0	Q8NDC0 [1-18]	Q8NDC0 1xMet-loss+Acetyl [N-Term]; 1xDehydrated [S2(100)]	0	1837.86028	High	High	0.0005659	0.004975	1.73
False	High	[R].RQRSVSPYSR.[R]	2xPhospho [S4(100); S6(100)]	0.0088177	0.0010143	1	1	4	Q9NYV4	Q9NYV4 [298-307]	Q9NYV4 2xPhospho [S301(100); S303(100)]	2	1395.593	High	High	0.0005659	0.004329	2.99
False	High	[R].QGWEGAKAVAPWGSAGASEVHPSLER.[A]	1xPhospho [S]; 1xDehydrated [S]	0.0089778	0.0010143	1	1	1	Q9HB31	Q9HB31 [139-164]	Q9HB31 1xPhospho [S]; 1xDehydrated [S]	1	2739.2675	High	High	0.0005659	0.004406	2.52
False	High	[R].AGGPTTPLSPTR.[L]	2xPhospho [T6(100); S9(99.4)]	0.00926486	0.0010143	1	1	3	P20700	P20700 [15-26]	P20700 2xPhospho [T20(100); S23(99.4)]	0	1314.54907	High	High	0.0005659	0.004537	2.65
False	High	[R].QGSGRESPSLASR.[E]	2xPhospho [S3(100); S7(99.1)]	0.0097343	0.0010143	1	1	2	Q8WWM7	Q8WWM7 [333-345]	Q8WWM7 2xPhospho [S335(100); S339(99.1)]	1	1491.59888	High	High	0.0005659	0.004764	2.17
False	High	[R].DRSFSEHDLAQLR.[S]	1xPhospho [S]	0.0088177	0.0010143	1	1	1	Q8WWL2	Q8WWL2 [438-450]	Q8WWL2 1xPhospho [S]	1	1653.73807	High	High	0.0005659	0.004336	2.15
False	High	[K].HGLAHDEMKSPREPGYK.[A]	1xPhospho [S10(100)]	0.00885746	0.0010143	1	1	1	Q9Y2W1	Q9Y2W1 [689-705]	Q9Y2W1 1xPhospho [S698(100)]	2	2031.91064	High	High	0.0005659	0.004353	2.45
False	High	[R].KADGEDAGAESNEEAPGEPSAGSSEEAPGEPSAGSSEEAPGER.[S]	2xPhospho [S11(98.6); S]	0.0100451	0.0010143	1	1	1	Q8N8A6	Q8N8A6 [93-135]	Q8N8A6 2xPhospho [S103(98.6); S]	1	4288.64709	High	High	0.0005659	0.004905	1.44
False	High	[R].AFSTEK.[-]	1xPhospho [S3(99.8)]	0.00934852	0.0010143	1	1	2	Q9NZ32	Q9NZ32 [412-417]	Q9NZ32 1xPhospho [S414(99.8)]	0	762.30696	High	High	0.0005659	0.004589	1.67
False	High	[K].GIINDDEDDEDLMMASGRPR.[Q]	1xPhospho [S16(100)]	0.00934852	0.0010143	1	1	1	O75717	O75717 [352-371]	O75717 1xPhospho [S367(100)]	0	2328.94722	High	High	0.0005659	0.004574	4.19
False	High	[R].DLSPQHMVVR.[E]	1xPhospho [S3(100)]	0.0088974	0.0010143	1	1	1	P49590	P49590 [65-74]	P49590 1xPhospho [S67(100)]	0	1261.57588	High	High	0.0005659	0.004364	1.4
False	High	[R].QSSESDIESVIYTIEAVAK.[G]	1xPhospho [S/Y/T]	0.00934852	0.0010143	1	1	2	Q8WY36	Q8WY36 [477-495]	Q8WY36 1xPhospho [S/Y/T]	0	2148.9948	High	High	0.0005659	0.004587	1.47
False	High	[R].RGNDPLTSSPGR.[S]	1xPhospho [S9(50)]; 1xDehydrated [S9(50)]	0.00885746	0.0010143	1	1	1	P49736	P49736 [19-30]	P49736 1xPhospho [S27(50)]; 1xDehydrated [S27(50)]	1	1318.58995	High	High	0.0005659	0.004343	2.14
False	High	[R].LGSQHSPGR.[T]	1xPhospho [S6(100)]	0.00964724	0.0010143	1	1	1	Q8IZP0	Q8IZP0 [220-228]	Q8IZP0 1xPhospho [S225(100)]	0	1018.44658	High	High	0.0005659	0.004716	2.36
False	High	[K].QTELFAHFIQPSAQKSPTSPLNMKLGRPR.[I]	2xPhospho [T2(100); S19(99)]	0.00914074	0.0010143	1	1	1	P28370	P28370 [101-129]	P28370 2xPhospho [T102(100); S119(99)]	2	3439.67457	High	High	0.0005659	0.004485	2.39
False	High	[R].LEPVYSPPGSPPPGDPR.[I]	2xPhospho [S6(100); S10(100)]	0.00926486	0.0010143	1	1	1	O75676	O75676 [338-354]	O75676 2xPhospho [S343(100); S347(100)]	0	1921.81329	High	High	0.0005659	0.004543	2.58
False	High	[K].GLAEVQQDGEAEEGATSDGEK.[K]	1xPhospho [S17(100)]	0.00947541	0.0010143	1	1	2	Q02952	Q02952 [582-602]	Q02952 1xPhospho [S598(100)]	0	2199.89252	High	High	0.0005659	0.004639	1.86
False	High	[K].RESESESDETPPAAPQLIKK.[E]	3xPhospho [S3(100); S5(100); S7(100)]	0.00956095	0.0010143	1	1	2	O60832	O60832 [449-468]	O60832 3xPhospho [S451(100); S453(100); S455(100)]	2	2452.00817	High	High	0.0005659	0.004676	1.65
False	High	[R].SQGDEAGGHGEDRPEPLSPK.[E]	1xPhospho [S18(100)]	0.0092233	0.0010143	1	1	1	Q9NZT2	Q9NZT2 [361-380]	Q9NZT2 1xPhospho [S378(100)]	0	2142.90878	High	High	0.0005659	0.004524	2.83
False	High	[R].RDSPPPPAR.[A]	1xPhospho [S3(100)]	0.00951808	0.0010143	1	1	3	O96013	O96013 [102-110]	O96013 1xPhospho [S104(100)]	1	1072.49353	High	High	0.0005659	0.004657	2.07
False	High	[R].RAHTFSHPPSSTKR.[K]	2xPhospho [S/T]	0.00986634	0.0010143	1	1	1	O60343	O60343 [639-652]	O60343 2xPhospho [S/T]	2	1768.76801	High	High	0.0005659	0.004835	2.73
False	High	[R].MIRAESGPDLR.[Y]	1xOxidation [M1]; 1xPhospho [S6(100)]	0.00909974	0.0010143	1	1	2	P15924	P15924 [17-27]	P15924 1xPhospho [S22(100)]	1	1340.60283	High	High	0.0005659	0.004459	1.59
False	High	[R].RASVRGSSEEDEDAR.[T]	2xPhospho [S7(100); S8(100)]	0.0089778	0.0010143	1	1	1	Q8NC56	Q8NC56 [132-146]	Q8NC56 2xPhospho [S138(100); S139(100)]	2	1823.69569	High	High	0.0005659	0.004404	2.43
False	High	[K].RASPNSDDTVLSPQELQK.[V]	1xPhospho [S3(100)]	0.0100903	0.0010143	1	1	1	Q9UH62	Q9UH62 [108-125]	Q9UH62 1xPhospho [S110(100)]	1	2064.95975	High	High	0.0005659	0.00493	2.06
False	High	[R].SQSDIFSR.[K]	1xPhospho [S3(99.7)]	0.00873871	0.0010143	1	1	1	Q96S53	Q96S53 [367-374]	Q96S53 1xPhospho [S369(99.7)]	0	1019.41937	High	High	0.0005659	0.004295	1.04
False	High	[R].SQSFALR.[A]	1xPhospho [S3(100)]	0.00982213	0.0010143	1	1	1	Q8WXE0	Q8WXE0 [856-862]	Q8WXE0 1xPhospho [S858(100)]	0	888.39751	High	High	0.0005659	0.00481	1.31
False	High	[R].VVSWLVLAEGAHSDAGSQGTDSHTDLPPPLER.[T]	2xPhospho [S17(95.6); T20(95.6)]	0.00869947	0.0010143	1	1	1	O14640	O14640 [77-108]	O14640 2xPhospho [S93(95.6); T96(95.6)]	0	3501.57233	High	High	0.0005659	0.004277	2.58
False	High	[R].FIVSPVPESR.[L]	1xPhospho [S4(100)]	0.00991074	0.0010143	1	1	1	Q9H4A3	Q9H4A3 [1258-1267]	Q9H4A3 1xPhospho [S1261(100)]	0	1210.58677	High	High	0.0005659	0.004848	2.18
False	High	[K].LEKLGEGTYATVYKGR.[S]	2xPhospho [T8(66.6); T11(66.6)]	0.00918193	0.0010143	1	1	1	Q00537	Q00537 [195-210]	Q00537 2xPhospho [T202(66.6); T205(66.6)]	2	1944.88679	High	High	0.0005659	0.004498	2.07
False	High	[R].QREESETRSESSDFEVVPK.[R]	3xPhospho [S5(98); S9(97.1); S/T]	0.00934852	0.0010143	1	1	1	Q9Y520	Q9Y520 [1238-1256]	Q9Y520 3xPhospho [S1242(98); S1246(97.1); S/T]	2	2478.9463	High	High	0.0005659	0.00459	3.41
False	High	[R].VLSPLIIK.[S]	1xPhospho [S3(100)]	0.00854426	0.0010143	1	1	1	Q8NCN4	Q8NCN4 [401-408]	Q8NCN4 1xPhospho [S403(100)]	0	962.5686	High	High	0.0005135	0.004202	1.71
False	High	[K].VMDSDEDDDY.[-]	1xOxidation [M2]; 1xPhospho [S4(100)]	0.00947541	0.0010143	1	1	4	O14737	O14737 [116-125]	O14737 1xPhospho [S119(100)]	0	1299.36065	High	High	0.0005659	0.004649	2.64
False	High	[K].LLGSLDEVVLLSPVPELR.[D]	1xPhospho [S12(100)]	0.0097343	0.0010143	1	1	1	Q9H1A4	Q9H1A4 [544-561]	Q9H1A4 1xPhospho [S555(100)]	0	2029.09809	High	High	0.0005659	0.00476	1.56
False	High	[R].VNLEESSGVENSPAGARPK.[R]	1xPhospho [S12(100)]	0.00901826	0.0010143	1	1	1	Q8WVM8	Q8WVM8 [292-310]	Q8WVM8 1xPhospho [S303(100)]	0	2020.93354	High	High	0.0005659	0.004429	2.79
False	High	[K].ILGQEGDASYLASEISTWDGVIVTPSEK.[A]		0.00982213	0.0010143	1	1	1	Q12905	Q12905 [329-356]		0	2965.46769	High	High	0.0005659	0.0048	1.45
False	High	[K].RLSTHSPFR.[T]	1xPhospho [S3(99.7)]	0.00854426	0.0010143	1	1	1	P11171	P11171 [707-715]	P11171 1xPhospho [S709(99.7)]	1	1180.56228	High	High	0.0005659	0.004207	1.86
False	High	[-].MGLLSILR.[K]	1xMet-loss [N-Term]; 1xPhospho [S5(100)]	0.00918193	0.0010143	1	1	1	P36405	P36405 [1-8]	P36405 1xMet-loss [N-Term]; 1xPhospho [S5(100)]	0	851.47503	High	High	0.0005659	0.004498	1.35
False	High	[K].FSLAHSMLAISGHLDSDDDSGSGSLVGIDNK.[I]	1xPhospho [S]	0.00991074	0.0010143	1	1	1	Q9Y3Q8	Q9Y3Q8 [291-321]	Q9Y3Q8 1xPhospho [S]	0	3225.44058	High	High	0.0005659	0.004844	2.44
False	High	[R].SRSPNRFDAHDPR.[Y]	1xPhospho [S3(99.6)]	0.0089778	0.0010143	1	1	1	Q96T58	Q96T58 [188-200]	Q96T58 1xPhospho [S190(99.6)]	2	1634.71834	High	High	0.0005659	0.004417	1.99
False	High	[K].DMSPLSETEMALGKDVTPPPETEVVLIK.[N]	2xPhospho [S3(100); S/T]	0.0085828	0.0010143	1	1	1	P27816	P27816 [505-532]	P27816 2xPhospho [S507(100); S/T]	1	3186.46388	High	High	0.0005659	0.004221	2.3
False	High	[R].LIAEAKEKLQEEGGGSDEEETGSPSEDGMQSAR.[T]	1xOxidation [M29]; 2xPhospho [S16(100); S23(100)]	0.00947541	0.0010143	1	1	1	Q13610	Q13610 [35-67]	Q13610 2xPhospho [S50(100); S57(100)]	2	3640.48813	High	High	0.0005659	0.004649	1.96
False	High	[K].VSSSSGTTPFSSAAALPPGSYASLGR.[I]	1xPhospho [S/T/Y]	0.00956095	0.0010143	1	1	1	Q7Z460	Q7Z460 [614-639]	Q7Z460 1xPhospho [S/T/Y]	0	2535.17629	High	High	0.0005659	0.004676	3.04
False	High	[R].DMQPLSPISVHER.[Y]	1xOxidation [M2]; 1xPhospho [S6(100)]	0.00956095	0.0010143	1	1	1	P28749	P28749 [635-647]	P28749 1xPhospho [S640(100)]	0	1604.71383	High	High	0.0005659	0.004679	1.65
False	High	[K].ADMVIEAVFEDLSLKHR.[V]		0.00905891	0.0010143	1	1	1	P40939	P40939 [441-457]		1	1973.01607	High	High	0.0005659	0.004445	1.33
False	High	[R].QQDLHLESPQRQPEYSPESPR.[C]	2xPhospho [S8(100); S16(100)]	0.0089778	0.0010143	1	1	1	Q9H6F5	Q9H6F5 [95-115]	Q9H6F5 2xPhospho [S102(100); S110(100)]	1	2681.13927	High	High	0.0005659	0.004403	3.21
False	High	[K].FYETKEESYSPSKDR.[N]	1xPhospho [S10(100)]	0.00951808	0.0010143	1	1	1	Q96T23	Q96T23 [464-478]	Q96T23 1xPhospho [S473(100)]	2	1945.82153	High	High	0.0005659	0.00467	3.43
False	High	[R].DLVSFPLSPAVR.[V]	1xPhospho [S8(100)]	0.00995534	0.0010143	1	1	1	O43502	O43502 [13-24]	O43502 1xPhospho [S20(100)]	0	1380.69229	High	High	0.0005659	0.004876	2.2
False	High	[R].QRLFSQGQDVSNK.[V]	1xPhospho [S5(100)]	0.0101357	0.0010143	1	1	1	P55196	P55196 [1795-1807]	P55196 1xPhospho [S1799(100)]	1	1586.73226	High	High	0.0005659	0.004945	1.99
False	High	[R].QESTVSFNPYEPELAPWAADKGPQR.[E]	1xPhospho [S6(95.7)]	0.00918193	0.0010143	1	1	1	P43405	P43405 [314-338]	P43405 1xPhospho [S319(95.7)]	1	2897.31418	High	High	0.0005659	0.004511	2.08
False	High	[K].QAIELVESGGMGKIPSAVSTVSMQNIHPK.[S]	2xPhospho [S22(100); S/T]	0.00918193	0.0010143	1	1	1	P19634	P19634 [584-612]	P19634 2xPhospho [S605(100); S/T]	1	3168.48701	High	High	0.0005659	0.004511	2.7
False	High	[K].KVVEAVNSDSDSEFGIPKK.[T]	2xPhospho [S8(99); S10(99)]	0.00969067	0.0010143	1	1	2	Q02880	Q02880 [1515-1533]	Q02880 2xPhospho [S1522(99); S1524(99)]	2	2208.98254	High	High	0.0005659	0.00475	2.6
False	High	[R].SFNDFR.[S]	1xPhospho [S1(100)]	0.00901826	0.0010143	1	1	1	P42356	P42356 [230-235]	P42356 1xPhospho [S230(100)]	0	865.32401	High	High	0.0005659	0.00443	1.13
False	High	[R].ELSPEAR.[R]	1xPhospho [S3(100)]	0.00943293	0.0010143	1	1	2	Q9P0B6	Q9P0B6 [40-46]	Q9P0B6 1xPhospho [S42(100)]	0	881.37644	High	High	0.0005659	0.004614	1.75
False	High	[R].KRFVSEGDGGR.[L]	1xPhospho [S5(100)]	0.00951808	0.0010143	1	1	2	Q53EL6	Q53EL6 [453-463]	Q53EL6 1xPhospho [S457(100)]	2	1287.58414	High	High	0.0005659	0.004668	2.13
False	High	[R].SESLQQNLLHGYAFSQDENGIVSQSEVIR.[A]	1xPhospho [S3(98.6)]	0.00995534	0.0010143	1	1	1	Q9Y2Q0	Q9Y2Q0 [1124-1152]	Q9Y2Q0 1xPhospho [S1126(98.6)]	0	3328.54815	High	High	0.0005659	0.004872	2.69
False	High	[R].TLSPTPASATAPTSQGIPTSDEESTPKKSK.[A]	3xPhospho [S3(98.1); S20(98.2); S/T]	0.00956095	0.0010143	1	1	2	Q9NQS7	Q9NQS7 [195-224]	Q9NQS7 3xPhospho [S197(98.1); S214(98.2); S/T]	2	3254.41542	High	High	0.0005659	0.00468	2.66
False	High	[R].NLQDGQISDTGDLGEDIASN.[-]	1xPhospho [S/T]	0.00877812	0.0010143	1	1	2	Q7Z4S6	Q7Z4S6 [1655-1674]	Q7Z4S6 1xPhospho [T1664(99)]	0	2141.88704	High	High	0.0005659	0.004314	1.86
False	High	[K].ISLSKSPTK.[T]	1xPhospho [S6(100)]	0.0100001	0.0010143	1	1	1	Q5BKZ1	Q5BKZ1 [265-273]	Q5BKZ1 1xPhospho [S270(100)]	1	1040.53875	High	High	0.0005659	0.004884	2.06
False	High	[K].SINHQIESPSER.[R]	1xPhospho [S8(100)]	0.0101357	0.0010143	1	1	3	Q9UPQ0	Q9UPQ0 [966-977]	Q9UPQ0 1xPhospho [S973(100)]	0	1476.64786	High	High	0.0005659	0.004957	2.44
False	High	[R].NLSFEIK.[K]	1xPhospho [S3(100)]	0.0100903	0.0010143	1	1	1	Q05209	Q05209 [433-439]	Q05209 1xPhospho [S435(100)]	0	930.43323	High	High	0.0005659	0.004922	1.68
False	High	[R].TNSSDSERSPDLGHSTQIPR.[K]	2xPhospho [S/T]	0.00901826	0.0010143	1	1	1	Q6VY07	Q6VY07 [526-545]	Q6VY07 2xPhospho [S/T]	1	2343.96024	High	High	0.0005659	0.004429	1.68
False	High	[K].ATVTPSPVKGK.[G]	2xPhospho [T4(100); S6(100)]	0.0089778	0.0010143	1	1	5	Q9H1E3	Q9H1E3 [176-186]	Q9H1E3 2xPhospho [T179(100); S181(100)]	1	1244.56875	High	High	0.0005659	0.004415	2.3
False	High	[R].KRSPSPSPTPEAK.[K]	3xPhospho [S3(100); S5(100); S7(100)]	0.00939063	0.0010143	1	1	1	Q8TAQ2	Q8TAQ2 [300-312]	Q8TAQ2 3xPhospho [S302(100); S304(100); S306(100)]	2	1621.6424	High	High	0.0005659	0.004606	3.47
False	High	[R].SFSEPFGR.[D]	1xPhospho [S3(100)]	0.0097343	0.0010143	1	1	1	P58340	P58340 [32-39]	P58340 1xPhospho [S34(100)]	0	1006.40299	High	High	0.0005659	0.004754	1.81
False	High	[R].NLVYDQSPNR.[T]	1xPhospho [S7(100)]	0.0097343	0.0010143	1	1	1	Q9NXR1	Q9NXR1 [276-285]	Q9NXR1 1xPhospho [S282(100)]	0	1285.55726	High	High	0.0005659	0.004754	2.1
False	High	[R].NNSFTAPSTVGK.[R]	1xPhospho [S3(100)]	0.0102271	0.0010143	1	1	1	O95453	O95453 [555-566]	O95453 1xPhospho [S557(100)]	0	1302.57257	High	High	0.0005659	0.004986	1.23
False	High	[R].SISADSFDQR.[D]	1xPhospho [S3(100)]	0.0085828	0.0010143	1	1	1	O00512	O00512 [102-111]	O00512 1xPhospho [S104(100)]	0	1205.48342	High	High	0.0005659	0.004217	1.3
False	High	[R].NQNYLVPSPVLR.[I]	1xPhospho [S8(100)]	0.00901826	0.0010143	1	1	1	Q9UID6	Q9UID6 [81-92]	Q9UID6 1xPhospho [S88(100)]	0	1479.73556	High	High	0.0005659	0.004423	1.68
False	High	[R].GSSFRFSGR.[T]	1xPhospho [S3(99.3)]	0.00964724	0.0010143	1	1	1	Q9Y4F1	Q9Y4F1 [334-342]	Q9Y4F1 1xPhospho [S336(99.3)]	1	1080.46223	High	High	0.0005659	0.004729	1.11
False	High	[K].GSLLTILGSPSPER.[M]	1xPhospho [S11(100)]	0.00934852	0.0010143	1	1	1	Q96A19	Q96A19 [18-31]	Q96A19 1xPhospho [S28(100)]	0	1506.75635	High	High	0.0005659	0.004573	2.1
False	High	[R].LQSIGTENTEENRR.[F]		0.00909974	0.0010143	1	1	1	P04075	P04075 [44-57]		1	1646.80925	High	High	0.0005659	0.004467	1.65
False	High	[R].SADVSPTTEGVKR.[R]	1xPhospho [S5(100)]	0.00893751	0.0010143	1	1	2	Q9C040	Q9C040 [424-436]	Q9C040 1xPhospho [S428(100)]	1	1426.65736	High	High	0.0005659	0.004381	2.2
False	High	[R].IQQALTSPLPMTPILEGSHR.[A]	2xPhospho [T12(100); T/S]	0.0100451	0.0010143	1	1	1	Q8IZ21	Q8IZ21 [421-440]	Q8IZ21 2xPhospho [T432(100); T/S]	0	2349.10736	High	High	0.0005659	0.004919	2.68
False	High	[R].RYSFRVPEEER.[M]	1xPhospho [S3(100)]	0.00986634	0.0010143	1	1	1	Q5VT25	Q5VT25 [1543-1553]	Q5VT25 1xPhospho [S1545(100)]	2	1547.70023	High	High	0.0005659	0.004834	1.7
False	High	[K].ESRSPQQSAALPR.[R]	1xPhospho [S4(99.4)]	0.00943293	0.0010143	1	1	2	Q6IBW4	Q6IBW4 [281-293]	Q6IBW4 1xPhospho [S284(99.4)]	1	1506.70605	High	High	0.0005659	0.004632	1.53
False	High	[R].IQPAGNTSPR.[A]	1xPhospho [S8(99.6)]	0.00943293	0.0010143	1	1	2	P49674	P49674 [356-365]	P49674 1xPhospho [S363(99.6)]	0	1120.51466	High	High	0.0005659	0.004618	2.13
False	High	[R].RVSRTPEPK.[K]	2xPhospho [S3(100); T5(100)]	0.0092233	0.0010143	1	1	2	Q8IYB3	Q8IYB3 [723-731]	Q8IYB3 2xPhospho [S725(100); T727(100)]	2	1229.54393	High	High	0.0005659	0.004521	2.58
False	High	[R].AMKPPGGESSNLFGSPEEATPSSRPNR.[M]	1xPhospho [S15(97.4)]	0.00947541	0.0010143	1	1	3	Q9H910	Q9H910 [16-42]	Q9H910 1xPhospho [S30(97.4)]	0	2880.29821	High	High	0.0005659	0.004638	2.94
False	High	[K].NSTGGTSVGWDSPPASPLQRQPSSPGPTPR.[N]	2xPhospho [T28(99.3); S/T]	0.00866041	0.0010143	1	1	1	Q13424	Q13424 [178-207]	Q13424 2xPhospho [T205(99.3); S/T]	1	3178.39906	High	High	0.0005659	0.004257	2.72
False	High	[R].SFSPKSPLELGEKLSPLPGGPGAGDPR.[I]	2xPhospho [S3(98.9); S6(98.9)]	0.00934852	0.0010143	1	1	1	Q15742	Q15742 [157-183]	Q15742 2xPhospho [S159(98.9); S162(98.9)]	2	2850.34747	High	High	0.0005659	0.004579	1.85
False	High	[K].SLLFGAMSEMISPSEKGSAR.[M]	1xPhospho [S12(99.1)]	0.00926486	0.0010143	1	1	1	Q7Z2Z1	Q7Z2Z1 [1067-1086]	Q7Z2Z1 1xPhospho [S1078(99.1)]	1	2177.99707	High	High	0.0005659	0.004546	2.58
False	High	[R].EDVSNFDDEFTSEAPILTPPREPR.[I]	1xPhospho [T18(100)]	0.0100001	0.0010143	1	1	1	Q16513	Q16513 [941-964]	Q16513 1xPhospho [T958(100)]	1	2841.26147	High	High	0.0005659	0.00488	3.09
False	High	[K].SKGGGKMNEEISSDSESESLAPR.[K]	1xOxidation [M7]; 3xPhospho [S12(100); S13(100); S15(100)]	0.00873871	0.0010143	1	1	1	O43818	O43818 [39-61]	O43818 3xPhospho [S50(100); S51(100); S53(100)]	2	2650.99808	High	High	0.0005659	0.004293	1.47
False	High	[R].EESETRSESSDFEVVPK.[R]	3xPhospho [S3(100); T5(100); S7(100)]	0.0093066	0.0010143	1	1	1	Q9Y520	Q9Y520 [1240-1256]	Q9Y520 3xPhospho [S1242(100); T1244(100); S1246(100)]	1	2194.78661	High	High	0.0005659	0.004569	2.11
False	High	[R].SVLMKRDSDSEGD.[-]	2xPhospho [S8(100); S10(100)]	0.00885746	0.0010143	1	1	2	Q9H2J4	Q9H2J4 [227-239]	Q9H2J4 2xPhospho [S234(100); S236(100)]	2	1598.58051	High	High	0.0005659	0.004345	3.39
False	High	[R].SHVLPEGRSPGPPALKHPATK.[D]	1xPhospho [S9(100)]	0.00951808	0.0010143	1	1	2	Q8IU81	Q8IU81 [58-78]	Q8IU81 1xPhospho [S66(100)]	2	2256.16488	High	High	0.0005659	0.004672	2.04
False	High	[K].EESYSPSKDR.[N]	1xPhospho [S5(100)]	0.0085828	0.0010143	1	1	1	Q96T23	Q96T23 [469-478]	Q96T23 1xPhospho [S473(100)]	1	1277.50455	High	High	0.0005659	0.00423	1.58
False	High	[K].IYRSQSPHYFR.[S]	2xPhospho [S4(100); S6(100)]	0.00885746	0.0010143	1	1	1	Q9UKJ3	Q9UKJ3 [1030-1040]	Q9UKJ3 2xPhospho [S1033(100); S1035(100)]	1	1613.66617	High	High	0.0005659	0.004346	1.92
False	High	[K].ASTVLSQIVASIQPPQSPPETPQSGPK.[A]	1xPhospho [S17(100)]	0.0102271	0.0010143	1	1	2	Q9H792	Q9H792 [763-789]	Q9H792 1xPhospho [S779(100)]	0	2824.41283	High	High	0.0005659	0.005002	2.19
False	High	[K].TAPPASPEAR.[K]	1xPhospho [S6(100)]	0.0092233	0.0010143	1	1	2	Q96JM3	Q96JM3 [537-546]	Q96JM3 1xPhospho [S542(100)]	0	1076.47722	High	High	0.0005659	0.004524	1.9
False	High	[K].TAQEKDSLITPHVSR.[S]	1xPhospho [S14(100)]	0.00866041	0.0010143	2	7	2	P49792; Q99666	P49792 [2441-2455]; Q99666 [1465-1479]	P49792 1xPhospho [S2454(100)]; Q99666 1xPhospho [S1478(100)]	1	1761.8531	High	High	0.0005659	0.004266	3.06
False	High	[K].SGYHDDSDEDLLE.[-]	1xPhospho [S7(100)]	0.0101357	0.0010143	1	1	3	Q99523	Q99523 [819-831]	Q99523 1xPhospho [S825(100)]	0	1574.55302	High	High	0.0005659	0.004945	2.28
False	High	[R].SIGASPNPFSVHTATAVPSGK.[I]	2xPhospho [S1(100); S5(100)]	0.0085828	0.0010143	1	1	1	P09884	P09884 [186-206]	P09884 2xPhospho [S186(100); S190(100)]	0	2184.97264	High	High	0.0005659	0.004228	1.93
False	High	[R].SFSSSAEEHS.[-]	1xPhospho [S3(100)]	0.00854426	0.0010143	1	1	2	Q96EQ0	Q96EQ0 [295-304]	Q96EQ0 1xPhospho [S297(100)]	0	1147.39394	High	High	0.0005659	0.004211	1.5
False	High	[-].MAFKDTGKTPVEPEVAIHR.[I]	1xMet-loss+Acetyl [N-Term]; 1xPhospho [T9(98.9)]	0.00982213	0.0010143	1	1	1	P60866	P60866 [1-19]	P60866 1xMet-loss+Acetyl [N-Term]; 1xPhospho [T9(98.9)]	2	2117.0427	High	High	0.0005659	0.004804	1.76
False	High	[R].ASAPQSDEGSDIDSEPDLPLKR.[K]	2xPhospho [S2(98.3); S6(98.3)]	0.0097343	0.0010143	1	1	2	P23760	P23760 [196-217]	P23760 2xPhospho [S197(98.3); S201(98.3)]	1	2487.0324	High	High	0.0005659	0.004756	2.42
False	High	[R].SGSLGKIR.[D]	1xPhospho [S3(100)]	0.0093066	0.0010143	1	1	1	Q9NSK0	Q9NSK0 [552-559]	Q9NSK0 1xPhospho [S554(100)]	1	897.45536	High	High	0.0005659	0.00457	1.84
False	High	[R].SGSGNFGGGR.[G]	1xPhospho [S3(100)]	0.00854426	0.0010143	1	1	1	P09651	P09651 [197-206]	P09651 1xPhospho [S199(100)]	0	975.368	High	High	0.0005135	0.004204	1.91
False	High	[R].SGSFGKLR.[D]	1xPhospho [S3(100)]	0.0093066	0.0010143	1	1	2	Q9H0B6	Q9H0B6 [543-550]	Q9H0B6 1xPhospho [S545(100)]	1	931.43971	High	High	0.0005659	0.004555	2.25
False	High	[R].NFIGNSNHGSQSPRNVEER.[M]	1xPhospho [S]	0.0100903	0.0010143	1	1	2	Q03112	Q03112 [1028-1046]	Q03112 1xPhospho [S]	1	2221.97345	High	High	0.0005659	0.004932	2.49
False	High	[R].MAMFKKSLR.[I]	1xPhospho [S7(100)]	0.00901826	0.0010143	1	1	1	Q9H2G2	Q9H2G2 [1083-1091]	Q9H2G2 1xPhospho [S1089(100)]	2	1191.5778	High	High	0.0005659	0.004435	2.64
False	High	[R].ARHDTPDPSPLRGAR.[H]	2xPhospho [T5(100); S9(100)]	0.00866041	0.0010143	1	1	1	Q9BRD0	Q9BRD0 [155-169]	Q9BRD0 2xPhospho [T159(100); S163(100)]	2	1805.78439	High	High	0.0005659	0.004259	2.82
False	High	[R].ATISSPLELEGTVSR.[H]	1xPhospho [T2(100)]	0.0089778	0.0010143	1	1	1	Q96GS4	Q96GS4 [195-209]	Q96GS4 1xPhospho [T196(100)]	0	1639.79386	High	High	0.0005659	0.004406	1.49
False	High	[R].LSVPYVPQVTDEDRLSR.[R]	1xPhospho [S16(100)]	0.00969067	0.0010143	1	1	1	Q14156	Q14156 [679-695]	Q14156 1xPhospho [S694(100)]	1	2053.99541	High	High	0.0005659	0.004744	2.92
False	High	[K].TGLSARLSNGSFSAPSLTNSR.[G]	2xPhospho [S11(99.2); S/T]	0.00869947	0.0010143	1	1	1	O94806	O94806 [34-54]	O94806 2xPhospho [S44(99.2); S/T]	1	2283.01663	High	High	0.0005659	0.004279	1.29
False	High	[R].GVSSESSGDREKDSTR.[S]	1xPhospho [S3(100)]	0.0093066	0.0010143	1	1	2	Q13435	Q13435 [341-356]	Q13435 1xPhospho [S343(100)]	2	1776.73959	High	High	0.0005659	0.004567	2.01
False	High	[K].GVSMSLPSSPLLPR.[Q]	2xPhospho [S5(100); S9(99.4)]	0.00982213	0.0010143	1	1	2	Q9C0D5	Q9C0D5 [59-72]	Q9C0D5 2xPhospho [S63(100); S67(99.4)]	0	1600.72057	High	High	0.0005659	0.0048	2.63
False	High	[K].TASFGNILDVPEIVISGNGQPR.[R]	1xPhospho [T/S]	0.0088974	0.0010143	1	1	2	O43318	O43318 [415-436]	O43318 1xPhospho [T/S]	0	2364.15952	High	High	0.0005659	0.004365	1.68
False	High	[R].SSSPVTELASR.[S]	1xPhospho [S3(98.8)]	0.00901826	0.0010143	1	1	1	Q9UQ35	Q9UQ35 [1101-1111]	Q9UQ35 1xPhospho [S1103(98.8)]	0	1213.54602	High	High	0.0005659	0.004421	1.54
False	High	[K].ERPVQSLKTSR.[D]	1xPhospho [T/S]	0.0101357	0.0010143	1	1	1	Q8NEY8	Q8NEY8 [192-202]	Q8NEY8 1xPhospho [T/S]	1	1380.6995	High	High	0.0005659	0.004946	2.84
False	High	[-].MSGDHLHNDSQIEADFR.[L]	1xMet-loss+Acetyl [N-Term]; 1xPhospho [S2(100)]	0.00977812	0.0010143	1	1	3	P11387	P11387 [1-17]	P11387 1xMet-loss+Acetyl [N-Term]; 1xPhospho [S2(100)]	0	1962.79777	High	High	0.0005659	0.004792	2.02
False	High	[R].LMQMSLATSGVKAHPPVTSAPLSPPQPNDLYKNPTSSSEFYK.[A]	1xPhospho [S23(99.9)]	0.00951808	0.0010143	1	1	1	Q4VCS5	Q4VCS5 [178-219]	Q4VCS5 1xPhospho [S200(99.9)]	2	4596.21903	High	High	0.0005659	0.004667	3.42
False	High	[K].VENMSSNQDGNDSDEFM.[-]	1xPhospho [S13(100)]	0.00869947	0.0010143	1	1	2	Q86WR0	Q86WR0 [192-208]	Q86WR0 1xPhospho [S204(100)]	0	1998.67289	High	High	0.0005659	0.004285	2.36
False	High	[R].EVRSPTKAPHLQLIEGK.[K]	1xPhospho [S/T]	0.00873871	0.0010143	1	1	1	O43491	O43491 [595-611]	O43491 1xPhospho [S/T]	2	1983.0423	High	High	0.0005659	0.004297	2.18
False	High	[R].AGSSSLTQVTDLAPSLHDLDNIFDNSDDDELGAVSPALR.[S]	2xPhospho [S35(100); S/T]	0.00914074	0.0010143	1	1	1	Q71F56	Q71F56 [792-830]	Q71F56 2xPhospho [S826(100); S/T]	0	4215.86428	High	High	0.0005659	0.004492	2.44
False	High	[R].RSGSFGKLR.[D]	1xPhospho [S4(99.3)]	0.0088177	0.0010143	1	1	1	Q9H0B6	Q9H0B6 [542-550]	Q9H0B6 1xPhospho [S545(99.3)]	2	1087.54082	High	High	0.0005659	0.004327	2.16
False	High	[K].LMHNASDSEVDQDDVVEWK.[D]	2xPhospho [S6(100); S8(100)]	0.0093066	0.0010143	1	1	1	Q9H2P0	Q9H2P0 [948-966]	Q9H2P0 2xPhospho [S953(100); S955(100)]	0	2376.90911	High	High	0.0005659	0.004557	2.44
False	High	[R].HRPSPPATPPPKTRHSPTPQQSNR.[T]	3xPhospho [S4(100); T8(100); S/T]	0.00862152	0.0010143	1	1	12	Q8IYB3	Q8IYB3 [399-422]	Q8IYB3 3xPhospho [S402(100); T406(100); S/T]	2	2911.29138	High	High	0.0005659	0.004248	4.39
False	High	[R].SLSRSPLPSRK.[S]	2xPhospho [S3(100); S5(100)]	0.00914074	0.0010143	1	1	2	Q9NYV4	Q9NYV4 [341-351]	Q9NYV4 2xPhospho [S343(100); S345(100)]	2	1387.64946	High	High	0.0005659	0.004481	2.53
False	High	[R].VAAQSPPSPASAEALLPALPLRNFPQR.[A]	1xPhospho [S8(100)]	0.009604	0.0010143	1	1	2	Q9Y4F5	Q9Y4F5 [1541-1567]	Q9Y4F5 1xPhospho [S1548(100)]	1	2878.4975	High	High	0.0005659	0.004712	2.24
False	High	[R].IMPDSNDSPPAEREPGEVVDSLVGK.[Q]	1xPhospho [S8(98.1)]	0.0100903	0.0010143	1	1	2	Q9Y657	Q9Y657 [192-216]	Q9Y657 1xPhospho [S199(98.1)]	1	2718.23282	High	High	0.0005659	0.004926	2.04
False	High	[K].QAADMILLDDNFASIVTGVEEGR.[L]		0.0100451	0.0010143	1	4	1	P50993	P50993 [741-763]		0	2464.20243	High	High	0.0005659	0.004913	1.49
False	High	[K].RSSSEDAESLAPR.[S]	1xPhospho [S]	0.00893751	0.0010143	1	1	1	Q4G0J3	Q4G0J3 [297-309]	Q4G0J3 1xPhospho [S]	1	1484.63769	High	High	0.0005659	0.004391	2.2
False	High	[K].SSPVNNHHSPGQTPTLGQPEAR.[A]	2xPhospho [T13(100); S/T]	0.0100903	0.0010143	1	2	2	Q5SW79	Q5SW79 [1521-1542]	Q5SW79 2xPhospho [T1533(100); S/T]	0	2471.05006	High	High	0.0005659	0.004923	2.27
False	High	[K].RSSVRSDAAMSR.[I]	2xPhospho [S3(99.2); S6(100)]	0.00873871	0.0010143	1	1	1	Q9HDC5	Q9HDC5 [236-247]	Q9HDC5 2xPhospho [S238(99.2); S241(100)]	2	1482.59202	High	High	0.0005659	0.004287	1.76
False	High	[R].RSSPSARPPDVPGQQPQAAK.[S]	1xPhospho [S2(99.1)]	0.0089778	0.0010143	1	1	1	Q96JP5	Q96JP5 [81-100]	Q96JP5 1xPhospho [S82(99.1)]	1	2154.04516	High	High	0.0005659	0.004404	2.21
False	High	[K].VFDDESDEKEDEEYADEK.[G]	1xPhospho [S6(100)]	0.0085828	0.0010143	1	1	1	O43719	O43719 [637-654]	O43719 1xPhospho [S642(100)]	1	2271.83367	High	High	0.0005659	0.004227	1.49
False	High	[K].AVSETPAVPPVSEDEDDDDDDATPPPVIAPRPEHTK.[S]	2xPhospho [S12(100); T23(100)]	0.00964724	0.0010143	1	1	1	Q13153	Q13153 [163-198]	Q13153 2xPhospho [S174(100); T185(100)]	0	3968.69984	High	High	0.0005659	0.004728	2.44
False	High	[R].GQGSAKELSPAALEK.[R]	1xPhospho [S9(100)]	0.00877812	0.0010143	1	1	1	O75683	O75683 [130-144]	O75683 1xPhospho [S138(100)]	1	1565.75708	High	High	0.0005659	0.004323	1.64
False	High	[K].LLTGIKSPR.[S]	1xPhospho [S7(100)]	0.00854426	0.0010143	1	1	2	Q8IWI9	Q8IWI9 [1202-1210]	Q8IWI9 1xPhospho [S1208(100)]	1	1064.58637	High	High	0.0005135	0.004201	1.95
False	High	[R].DSRSLSYSPVER.[R]	3xPhospho [S4(99.2); S6(100); S8(100)]	0.00982213	0.0010143	1	1	2	Q9UQ35	Q9UQ35 [2687-2698]	Q9UQ35 3xPhospho [S2690(99.2); S2692(100); S2694(100)]	1	1635.58528	High	High	0.0005659	0.0048	2.3
False	High	[K].KTSFDQDSDVDIFPSDFPTEPPSLPR.[T]	2xPhospho [S8(74.3); T/S]	0.0085828	0.0010143	1	1	1	Q02880	Q02880 [1574-1599]	Q02880 2xPhospho [S1581(74.3); T/S]	1	3097.31154	High	High	0.0005659	0.00422	1.94
False	High	[K].RSKSEDMDNVQSK.[R]	1xPhospho [S4(99.3)]	0.0088177	0.0010143	1	1	1	Q6VMQ6	Q6VMQ6 [556-568]	Q6VMQ6 1xPhospho [S559(99.3)]	2	1603.67818	High	High	0.0005659	0.004338	1.52
False	High	[R].AYSPEYR.[R]	1xPhospho [S3(100)]	0.00854426	0.0010143	1	1	2	Q9UDY2	Q9UDY2 [264-270]	Q9UDY2 1xPhospho [S266(100)]	0	965.37644	High	High	0.0005135	0.004197	2.08
False	High	[R].IQEQESSGEEDSDLSPEEREK.[K]	1xPhospho [S12(98.6)]	0.00986634	0.0010143	1	2	1	Q6NXS1	Q6NXS1 [116-136]	Q6NXS1 1xPhospho [S127(98.6)]	1	2501.01991	High	High	0.0005659	0.004821	1.48
False	High	[R].SKSFSLR.[A]	1xPhospho [S3(100)]	0.00969067	0.0010143	1	1	1	Q9BT23	Q9BT23 [27-33]	Q9BT23 1xPhospho [S29(100)]	1	904.42881	High	High	0.0005659	0.004736	1.97
False	High	[R].EVLVEDMVSQEEAQGLPSSELDAVENQLK.[W]	1xPhospho [S9(100)]	0.00926486	0.0010143	1	1	1	P17028	P17028 [149-177]	P17028 1xPhospho [S157(100)]	0	3266.50217	High	High	0.0005659	0.004541	1.58
False	High	[R].SLSPNHNTLQTLK.[S]	1xPhospho [S3(99.4)]	0.00885746	0.0010143	1	1	2	O75592	O75592 [2787-2799]	O75592 1xPhospho [S2789(99.4)]	0	1532.74685	High	High	0.0005659	0.004348	1.17
False	High	[K].INNYLTVPAHKLDSPTMSR.[A]	2xPhospho [S14(99.8); T/S/Y]	0.00885746	0.0010143	1	1	1	P19634	P19634 [680-698]	P19634 2xPhospho [S693(99.8); T/S/Y]	1	2317.04476	High	High	0.0005659	0.004351	4.19
False	High	[R].IQEQESSGEEDSDLSPEEREK.[K]	2xPhospho [S]	0.0085828	0.0010143	1	2	2	Q6NXS1	Q6NXS1 [116-136]	Q6NXS1 2xPhospho [S]	1	2580.98624	High	High	0.0005659	0.004218	1.38
False	High	[R].AGETRFTDTR.[K]	1xPhospho [T7(100)]	0.0113893	0.00112235	1	1	3	P13639	P13639 [51-60]	P13639 1xPhospho [T57(100)]	1	1233.52596	High	High	0.0006761	0.005528	2.02
False	High	[K].IAASSSFR.[S]	1xPhospho [S6(100)]	0.010939	0.00112235	1	1	3	Q99961	Q99961 [283-290]	Q99961 1xPhospho [S288(100)]	0	918.40807	High	High	0.0006761	0.005324	2.11
False	High	[R].KIAELEEEQSQGSTTNSDWMK.[N]	1xPhospho [S/T]	0.0123451	0.00112235	1	1	1	P46821	P46821 [327-347]	P46821 1xPhospho [S/T]	1	2491.06944	High	High	0.0006761	0.005975	2.55
False	High	[K].IMSSPLSK.[E]	1xPhospho [S4(99.5)]	0.0113893	0.00112235	1	2	1	P61254	P61254 [29-36]	P61254 1xPhospho [S32(99.5)]	0	942.4366	High	High	0.0006761	0.005538	1.82
False	High	[R].VKISGQLSPR.[L]	1xPhospho [S8(100)]	0.0112876	0.00112235	1	1	2	Q66K64	Q66K64 [43-52]	Q66K64 1xPhospho [S50(100)]	1	1164.61365	High	High	0.0006761	0.005497	1.78
False	High	[R].MIKLGLGIDEDDPTADDTSAAVTEEMPPLEGDDDTSRMEEVD.[-]	1xPhospho [T/S]	0.0115952	0.00112235	1	1	1	P07900	P07900 [691-732]	P07900 1xPhospho [T/S]	2	4602.94569	High	High	0.0006761	0.005621	2.59
False	High	[K].WLPSSPSGVAK.[A]	1xPhospho [S5(99.6)]	0.0111869	0.00112235	1	1	2	Q8IWI9	Q8IWI9 [445-455]	Q8IWI9 1xPhospho [S449(99.6)]	0	1208.57112	High	High	0.0006761	0.005439	1.79
False	High	[R].VDEGPQPRSVEPQDAGPLER.[S]	1xPhospho [S9(100)]	0.01229	0.00112235	1	1	1	Q9NZT2	Q9NZT2 [341-360]	Q9NZT2 1xPhospho [S349(100)]	1	2256.02923	High	High	0.0006761	0.00596	1.39
False	High	[K].LMLSTSEYSQSPK.[M]	2xPhospho [S9(100); S11(100)]	0.0112372	0.00112235	1	1	1	Q12888	Q12888 [515-527]	Q12888 2xPhospho [S523(100); S525(100)]	0	1630.64713	High	High	0.0006761	0.005476	2.79
False	High	[R].TASPINSPARGTPSPK.[R]	2xPhospho [T1(97.9); S7(95.8)]	0.0116995	0.00112235	1	1	1	Q9BTV5	Q9BTV5 [311-326]	Q9BTV5 2xPhospho [T311(97.9); S317(95.8)]	1	1740.77176	High	High	0.0006761	0.005677	1.97
False	High	[R].SVSEAALAQPQGPLGTDSLKNLTLR.[D]	1xPhospho [S1(99.2)]	0.0118577	0.00112235	1	1	1	Q05469	Q05469 [853-877]	Q05469 1xPhospho [S853(99.2)]	1	2646.34984	High	High	0.0006761	0.005766	2.2
False	High	[R].ASSASVPAVGASAEGTRR.[D]	1xPhospho [S/T]	0.0122351	0.00112235	1	1	1	Q9BZ23	Q9BZ23 [167-184]	Q9BZ23 1xPhospho [S/T]	1	1753.82287	High	High	0.0006761	0.005923	2.51
False	High	[K].LITSEEERSPAK.[R]	1xPhospho [S9(100)]	0.0106486	0.00112235	1	1	1	Q12888	Q12888 [1670-1681]	Q12888 1xPhospho [S1678(100)]	1	1439.67777	High	High	0.0006761	0.005192	2.36
False	High	[-].MAAAVAAPLAAGGEEAAATTSVPGSPGLPGR.[R]	1xMet-loss+Acetyl [N-Term]; 1xPhospho [S25(100)]	0.0106964	0.00112235	1	1	1	O75427	O75427 [1-31]	O75427 1xMet-loss+Acetyl [N-Term]; 1xPhospho [S25(100)]	0	2739.33491	High	High	0.0006761	0.005225	1.65
False	High	[R].ASRSSWHQSSFHSTR.[T]	2xPhospho [S4(98.8); S10(99.4)]	0.01229	0.00112235	1	1	2	Q99959	Q99959 [285-299]	Q99959 2xPhospho [S288(98.8); S294(99.4)]	1	1920.75382	High	High	0.0006761	0.005964	2.89
False	High	[R].KISVVSATKGVPAGNSDTEGGQPGR.[K]	1xPhospho [S16(99.2)]	0.01229	0.00112235	1	1	1	Q9UKV3	Q9UKV3 [823-847]	Q9UKV3 1xPhospho [S838(99.2)]	2	2492.21407	High	High	0.0006761	0.005956	2.29
False	High	[R].KASENVEYTLR.[S]	1xPhospho [S3(100)]	0.0104124	0.00112235	1	1	1	Q96QE2	Q96QE2 [4-14]	Q96QE2 1xPhospho [S6(100)]	1	1389.64099	High	High	0.0006265	0.005073	2.02
False	High	[R].KITESPR.[A]	1xPhospho [S5(100)]	0.0115434	0.00112235	1	1	1	Q12888	Q12888 [1652-1658]	Q12888 1xPhospho [S1656(100)]	1	910.43937	High	High	0.0006761	0.005598	2.11
False	High	[R].AYQHGGVTGLSQY.[-]	1xPhospho [S11(100)]	0.0124005	0.00112235	1	1	1	Q92900	Q92900 [1117-1129]	Q92900 1xPhospho [S1127(100)]	0	1460.62059	High	High	0.0006761	0.006006	2.32
False	High	[K].LLVEHQAISFMLAEMAMK.[V]		0.0114918	0.00112235	1	1	1	P11310	P11310 [312-329]		0	2062.05339	High	High	0.0006761	0.005589	1.25
False	High	[R].LFLDHDKTLQTDSIDSFETQRTPR.[K]	1xPhospho [T22(99.1)]	0.0118577	0.00112235	1	1	1	P06400	P06400 [335-358]	P06400 1xPhospho [T356(99.1)]	2	2943.38841	High	High	0.0006761	0.005744	3.43
False	High	[R].TAQDLSSPR.[T]	1xPhospho [S/T]	0.0116472	0.00112235	1	1	1	Q9UHI6	Q9UHI6 [42-50]	Q9UHI6 1xPhospho [S/T]	0	1054.45648	High	High	0.0006761	0.005644	2.11
False	High	[K].LFGAPEPSTIARSLPTTVPESPNYRNTR.[T]	2xPhospho [S21(100); S/T/Y]	0.0114918	0.00112235	1	1	1	Q6PKG0	Q6PKG0 [754-781]	Q6PKG0 2xPhospho [S774(100); S/T/Y]	2	3231.52353	High	High	0.0006761	0.005594	3.97
False	High	[R].VEEEKRGSVSR.[G]	1xPhospho [S8(99.5)]	0.0115952	0.00112235	1	1	1	Q08170	Q08170 [309-319]	Q08170 1xPhospho [S316(99.5)]	2	1355.63148	High	High	0.0006761	0.005637	2.26
False	High	[R].AGGPATPLSPTR.[L]	1xPhospho [S9(98.7)]	0.0108413	0.00112235	1	1	1	Q03252	Q03252 [29-40]	Q03252 1xPhospho [S37(98.7)]	0	1204.57218	High	High	0.0006761	0.005289	2.53
False	High	[R].SSPELTR.[K]	1xPhospho [S/T]	0.0105062	0.00112235	1	1	1	Q9UQ35	Q9UQ35 [1693-1699]	Q9UQ35 1xPhospho [S/T]	0	869.37644	High	High	0.0006265	0.005116	1.8
False	High	[K].KNQKPSQVNGAPGSPTEPAGQK.[Q]	1xPhospho [S14(99.3)]	0.0118577	0.00112235	1	1	1	Q9BQG0	Q9BQG0 [1254-1275]	Q9BQG0 1xPhospho [S1267(99.3)]	1	2300.10306	High	High	0.0006761	0.005759	2.04
False	High	[R].YHGHSMSDPGVSYRTR.[E]	1xOxidation [M6]; 2xPhospho [S5(98.7); S12(98.7)]	0.0113893	0.00112235	1	2	1	P08559	P08559 [289-304]	P08559 2xPhospho [S293(98.7); S300(98.7)]	1	2025.76742	High	High	0.0006761	0.005542	3.37
False	High	[R].YHGHSMSDPGVSYR.[T]	1xOxidation [M6]; 2xPhospho [S12(100); S/Y]; 1xDehydrated [S]	0.0103193	0.00112235	1	2	1	P08559	P08559 [289-302]	P08559 2xPhospho [S300(100); S/Y]; 1xDehydrated [S]	0	1750.60806	High	High	0.0006265	0.005044	2.66
False	High	[R].VDSPMLNR.[H]	1xPhospho [S3(100)]	0.0105535	0.00112235	1	1	1	Q8IWQ3	Q8IWQ3 [365-372]	Q8IWQ3 1xPhospho [S367(100)]	0	1011.43291	High	High	0.0006265	0.005157	1.86
False	High	[R].LHFFMPGFAPLTSR.[G]	1xPhospho [T/S]	0.0116472	0.00112235	2	8	1	P07437; P68371	P07437 [263-276]; P68371 [263-276]	P07437 1xPhospho [T/S]; P68371 1xPhospho [T/S]	0	1700.80186	High	High	0.0006761	0.005654	1.68
False	High	[K].AEQGSEEEGEGEEEEEEGGESK.[A]	1xPhospho [S5(100)]	0.0118047	0.00112235	1	1	1	Q8NE71	Q8NE71 [224-245]	Q8NE71 1xPhospho [S228(100)]	0	2433.85732	High	High	0.0006761	0.005734	1.87
False	High	[R].VLPSEQESTKKPYRIESDEEEDFENVGK.[V]	1xPhospho [S17(100)]	0.0115434	0.00112235	1	1	2	Q96T23	Q96T23 [1329-1356]	Q96T23 1xPhospho [S1345(100)]	2	3362.53117	High	High	0.0006761	0.005618	2.15
False	High	[R].VNNGNTAPEDSSPAKKTR.[R]	1xPhospho [S/T]	0.0118047	0.00112235	1	1	1	Q9UGN5	Q9UGN5 [23-40]	Q9UGN5 1xPhospho [S/T]	2	1965.90257	High	High	0.0006761	0.005725	2.09
False	High	[R].MKSLEQDALR.[A]	1xPhospho [S3(100)]	0.012568	0.00112235	1	1	1	Q14160	Q14160 [1506-1515]	Q14160 1xPhospho [S1508(100)]	1	1270.58611	High	High	0.0006761	0.006086	1.87
False	High	[K].IISSSPNKKGHVNVIVER.[L]	1xPhospho [S5(98.2)]	0.0123451	0.00112235	1	1	1	Q8TCN5	Q8TCN5 [384-401]	Q8TCN5 1xPhospho [S388(98.2)]	2	2057.09031	High	High	0.0006761	0.005988	2.08
False	High	[R].TVVSGLVQFVPKEELQDR.[L]		0.0125119	0.00112235	1	1	1	P54577	P54577 [401-418]		1	2044.10733	High	High	0.0006761	0.006058	1.76
False	High	[R].AESPSPAPPPGLRGTLDLQVIR.[V]	1xPhospho [S3(100)]	0.0106009	0.00112235	1	1	1	Q9BUA3	Q9BUA3 [306-327]	Q9BUA3 1xPhospho [S308(100)]	1	2351.21189	High	High	0.0006265	0.005161	2.16
False	High	[K].IKPSSSANAIYSLAARPLPVPK.[L]	1xPhospho [S/Y]	0.0106009	0.00112235	1	1	1	P22681	P22681 [664-685]		0	2360.27376	High	High	0.0006265	0.005173	2.6
False	High	[R].VTETRSSFSR.[V]	1xPhospho [S/T]	0.0106964	0.00112235	1	1	1	P07197	P07197 [17-26]	P07197 1xPhospho [S/T]	1	1249.55726	High	High	0.0006761	0.00522	1.84
False	High	[K].TSRDTSPSSGSAVSSSK.[V]	1xPhospho [T/S]	0.012456	0.00112235	1	1	1	Q8NEY8	Q8NEY8 [200-216]	Q8NEY8 1xPhospho [T/S]	1	1720.73853	High	High	0.0006761	0.006025	1.46
False	High	[R].TSSGSDTDIYSFHSATEQEDLLSDIQQAIR.[L]	1xPhospho [T/S/Y]	0.0121261	0.00112235	1	1	2	Q9NZ56	Q9NZ56 [175-204]	Q9NZ56 1xPhospho [T/S/Y]	0	3394.49584	High	High	0.0006761	0.005871	1.63
False	High	[R].TYSDEANQMR.[V]	1xOxidation [M9]; 1xPhospho [S3(100)]	0.0118577	0.00112235	1	1	1	Q9BXF6	Q9BXF6 [305-314]	Q9BXF6 1xPhospho [S307(100)]	0	1310.47187	High	High	0.0006761	0.005753	1.45
False	High	[R].IPSFFPSPEEPPSPSAPSIAK.[S]	2xPhospho [S13(100); S]	0.0116472	0.00112235	1	1	1	Q12802	Q12802 [2697-2717]	Q12802 2xPhospho [S2709(100); S]	0	2342.03932	High	High	0.0006761	0.005666	1.66
False	High	[R].KGSPYHTGQLHPAVR.[V]	2xPhospho [S3(99); T7(100)]	0.010939	0.00112235	1	1	1	Q92729	Q92729 [861-875]	Q92729 2xPhospho [S863(99); T867(100)]	1	1807.80406	High	High	0.0006761	0.005333	2.14
False	High	[R].VQDLSAGGQGSLTDSGPERRPEGPGAQAPSSPR.[V]	1xPhospho [S/T]	0.01229	0.00112235	1	1	1	P40222	P40222 [485-517]	P40222 1xPhospho [S/T]	1	3341.55061	High	High	0.0006761	0.005953	2.83
False	High	[K].AEDSDSEPEPEDNVRLWEAGWK.[Q]	1xPhospho [S4(99)]	0.011752	0.00112235	1	1	1	Q9H0D6	Q9H0D6 [496-517]	Q9H0D6 1xPhospho [S499(99)]	1	2639.09335	High	High	0.0006761	0.0057	2.18
False	High	[R].VSASLPR.[S]	1xPhospho [S4(100)]	0.0116995	0.00112235	1	1	1	Q8WWI1	Q8WWI1 [892-898]	Q8WWI1 1xPhospho [S895(100)]	0	809.3917	High	High	0.0006761	0.005669	1.81
False	High	[R].VSALEEDMDDVESSEEEEEEDEKLER.[V]	1xOxidation [M8]; 2xPhospho [S]	0.0110375	0.00112235	1	1	1	Q8NAV1	Q8NAV1 [181-206]	Q8NAV1 2xPhospho [S]	1	3246.19643	High	High	0.0006761	0.005367	1.93
False	High	[K].AEFTSPPSLFK.[T]	1xPhospho [S5(100)]	0.0103658	0.00112235	1	1	3	Q6UN15	Q6UN15 [255-265]	Q6UN15 1xPhospho [S259(100)]	0	1303.597	High	High	0.0006265	0.00506	1.65
False	High	[K].TTSPPEVSGYSYEKTER.[S]	1xPhospho [T/S/Y]	0.011752	0.00112235	1	1	1	P46821	P46821 [1963-1979]	P46821 1xPhospho [T/S/Y]	1	2010.86921	High	High	0.0006761	0.005695	1.3
False	High	[R].AELFESLQEQPGALPVPGPSRSAPSSPAPR.[R]	2xPhospho [S]	0.0119109	0.00112235	1	1	1	O75064	O75064 [711-740]	O75064 2xPhospho [S]	1	3232.50755	High	High	0.0006761	0.00579	2.87
False	High	[K].VQMTSPSSTGSPMFK.[F]	1xPhospho [S5(99.3)]	0.0113893	0.00112235	1	1	1	P49790	P49790 [512-526]	P49790 1xPhospho [S516(99.3)]	0	1664.70597	High	High	0.0006761	0.005532	1.76
False	High	[R].SSSPIPLTPSKEGSAVFAGFEGRR.[T]	2xPhospho [T8(98.4); S]	0.0110871	0.00112235	1	1	1	Q8N5Y2	Q8N5Y2 [398-421]	Q8N5Y2 2xPhospho [T405(98.4); S]	2	2637.21097	High	High	0.0006761	0.005391	2.23
False	High	[K].KFVEWLQNAEEESESEGEEN.[-]	2xPhospho [S13(100); S15(100)]	0.0106486	0.00112235	1	1	1	Q9Y6E2	Q9Y6E2 [400-419]	Q9Y6E2 2xPhospho [S412(100); S414(100)]	1	2542.95348	High	High	0.0006761	0.005195	1.82
False	High	[K].TPLSQSMSVLPTSKPEK.[V]	1xOxidation [M7]; 1xPhospho [S6(96.2)]	0.0119109	0.00112235	1	1	1	Q6WKZ4	Q6WKZ4 [229-245]	Q6WKZ4 1xPhospho [S234(96.2)]	0	1925.92897	High	High	0.0006761	0.005769	1.91
False	High	[R].LRTSTSDLSR.[G]	1xPhospho [T/S]	0.0118047	0.00112235	1	1	2	Q5T5U3	Q5T5U3 [1858-1867]	Q5T5U3 1xPhospho [T/S]	1	1215.57291	High	High	0.0006761	0.00574	2.19
False	High	[-].MASGADSKGDDLSTAILKQK.[N]	1xMet-loss+Acetyl [N-Term]; 1xPhospho [S3(98.4)]	0.0102731	0.00112235	1	1	1	P55072	P55072 [1-20]	P55072 1xMet-loss+Acetyl [N-Term]; 1xPhospho [S3(98.4)]	2	2026.96926	High	High	0.0005659	0.005013	2.23
False	High	[R].KREPEDEGEDDD.[-]		0.011752	0.00112235	1	1	2	P39687	P39687 [238-249]		2	1433.56629	High	High	0.0006761	0.005702	1.91
False	High	[R].DGWGGYGSDKRLSEGR.[G]	1xPhospho [S13(100)]	0.0107445	0.00112235	1	1	1	Q14151	Q14151 [820-835]	Q14151 1xPhospho [S832(100)]	2	1819.77592	High	High	0.0006761	0.00523	1.79
False	High	[R].ILELTPEPDRPR.[I]	1xPhospho [T5(100)]	0.0116472	0.00112235	1	1	2	Q14004	Q14004 [1242-1253]	Q14004 1xPhospho [T1246(100)]	0	1515.75668	High	High	0.0006761	0.005666	1.49
False	High	[R].DGTAPPPQSPGSPGTGQDEEWSDEESPRKAATGVR.[V]	1xPhospho [S22(100)]	0.0103193	0.00112235	1	1	1	Q9UKS6	Q9UKS6 [333-367]	Q9UKS6 1xPhospho [S354(100)]	2	3673.60383	High	High	0.0006265	0.00503	3.38
False	High	[K].MLEEKSPEKVK.[A]	1xPhospho [S6(100)]	0.0119109	0.00112235	1	1	1	P78559	P78559 [1595-1605]	P78559 1xPhospho [S1600(100)]	2	1397.67459	High	High	0.0006761	0.005788	2.27
False	High	[R].LPARELSAPAR.[L]	1xPhospho [S7(100)]	0.0112876	0.00112235	1	1	1	Q9H1K1	Q9H1K1 [23-33]	Q9H1K1 1xPhospho [S29(100)]	1	1260.64601	High	High	0.0006761	0.005482	1.97
False	High	[R].AASQGSDSPLLPAQR.[N]	1xPhospho [S3(100)]	0.0122351	0.00112235	1	1	1	Q5TCZ1	Q5TCZ1 [1036-1050]	Q5TCZ1 1xPhospho [S1038(100)]	0	1577.73193	High	High	0.0006761	0.00592	1.65
False	High	[R].AFHAALRNSPVNTK.[N]	1xPhospho [S9(100)]	0.0114918	0.00112235	1	1	1	Q9BPX5	Q9BPX5 [56-69]	Q9BPX5 1xPhospho [S64(100)]	1	1605.78972	High	High	0.0006761	0.005583	2.78
False	High	[R].TPHYGSQTPLHDGSR.[T]	1xPhospho [T1(97.9)]	0.0115952	0.00112235	1	1	1	O00267	O00267 [799-813]	O00267 1xPhospho [T799(97.9)]	0	1732.74389	High	High	0.0006761	0.005637	1.77
False	High	[R].SRLTPVSPESSSTEEK.[S]	1xPhospho [T/S]	0.0122351	0.00112235	1	1	1	Q13501	Q13501 [266-281]	Q13501 1xPhospho [T/S]	1	1813.82153	High	High	0.0006761	0.005928	2.25
False	High	[K].TMFAQVESDDEEAK.[N]	1xPhospho [S8(100)]	0.0110871	0.00112235	1	1	1	Q9NW82	Q9NW82 [631-644]	Q9NW82 1xPhospho [S638(100)]	0	1679.65062	High	High	0.0006761	0.005401	1.86
False	High	[R].STEPELIQVKSELPLDPLPVPTEEGNPLLK.[H]	1xPhospho [S/T]	0.0107445	0.00112235	1	1	1	Q15758	Q15758 [493-522]	Q15758 1xPhospho [S/T]	1	3362.73825	High	High	0.0006761	0.005234	2.64
False	High	[K].MDGKESKGSPVFLPR.[K]	1xOxidation [M1]; 1xPhospho [S9(100)]	0.0104124	0.00112235	1	1	2	Q9NYV4	Q9NYV4 [415-429]	Q9NYV4 1xPhospho [S423(100)]	2	1743.81355	High	High	0.0006265	0.00508	1.72
False	High	[K].MKTPVQYSQQQNSPQKHK.[N]	1xPhospho [S13(99.4)]	0.0116995	0.00112235	1	1	1	P46013	P46013 [345-362]	P46013 1xPhospho [S357(99.4)]	2	2237.05328	High	High	0.0006761	0.005673	2.34
False	High	[R].AVQLMQQVASNGATLPSALSASK.[S]	1xPhospho [S20(99.2)]	0.0121261	0.00112235	1	1	1	Q9UQB8	Q9UQB8 [240-262]	Q9UQB8 1xPhospho [S259(99.2)]	0	2352.16289	High	High	0.0006761	0.005879	2.21
False	High	[R].DGGAASPATEGRGGSEVEGGR.[T]	1xPhospho [S6(100)]	0.0118577	0.00112235	1	1	1	Q7Z460	Q7Z460 [1218-1238]	Q7Z460 1xPhospho [S1223(100)]	1	1996.83562	High	High	0.0006761	0.005756	2.0
False	High	[R].STAILPEQQQQQQQQQQQQQQQQQQQQQQQQQQYHIR.[Q]		0.01229	0.00112235	1	1	1	Q93074	Q93074 [2044-2080]		0	4629.22858	High	High	0.0006761	0.00595	1.69
False	High	[R].AVANETGAFFFLINGPEIMSK.[L]		0.0116995	0.00112235	1	1	1	P55072	P55072 [257-277]		0	2256.13692	High	High	0.0006761	0.005687	1.24
False	High	[R].IASLEVENQSLRGVVQELQQAISKLEAR.[L]		0.01229	0.00112235	1	1	1	P29692	P29692 [84-111]		2	3108.70115	High	High	0.0006761	0.00595	1.28
False	High	[R].AFAAVPTSHPPEDAPAQPPTPGPAASPEQLSFR.[E]	2xPhospho [T20(100); S26(100)]	0.0118577	0.00112235	1	1	1	Q14160	Q14160 [1323-1355]	Q14160 2xPhospho [T1342(100); S1348(100)]	0	3498.57669	High	High	0.0006761	0.005749	3.18
False	High	[K].VTPIDSPPVWSPEGYMALQSK.[G]	1xPhospho [T2(99)]	0.01089	0.00112235	1	1	1	Q5JSZ5	Q5JSZ5 [735-755]	Q5JSZ5 1xPhospho [T736(99)]	0	2382.10873	High	High	0.0006761	0.005311	1.33
False	High	[R].RASISEPSDTDPEPR.[T]	3xPhospho [S3(100); S5(100); S8(99.2)]	0.0107928	0.00112235	1	1	3	Q8N1F8	Q8N1F8 [385-399]	Q8N1F8 3xPhospho [S387(100); S389(100); S392(99.2)]	1	1896.68136	High	High	0.0006761	0.005253	2.14
False	High	[R].SPFEDSRGYMMMFPR.[V]	2xPhospho [S6(100); Y9(100)]	0.0106964	0.00112235	1	1	1	O14654	O14654 [735-749]	O14654 2xPhospho [S740(100); Y743(100)]	1	2010.73492	High	High	0.0006761	0.00521	1.99
False	High	[R].GYYSPGIVSTR.[N]	1xPhospho [S4(100)]	0.0103658	0.00112235	1	1	1	Q12789	Q12789 [1650-1660]	Q12789 1xPhospho [S1653(100)]	0	1279.57184	High	High	0.0006265	0.005053	1.48
False	High	[R].NGPLPIPSEGSGFTK.[L]	1xPhospho [S/T]	0.01089	0.00112235	1	1	1	Q5VYK3	Q5VYK3 [823-837]	Q5VYK3 1xPhospho [S/T]	0	1580.73561	High	High	0.0006761	0.005315	2.9
False	High	[K].EKSATRPSPSPER.[S]	2xPhospho [S8(99.3); S10(99.3)]	0.0124005	0.00112235	1	1	1	Q9UQ35	Q9UQ35 [344-356]	Q9UQ35 2xPhospho [S351(99.3); S353(99.3)]	1	1601.67204	High	High	0.0006761	0.006015	2.74
False	High	[R].SGAHSSASPPRSR.[S]	1xPhospho [S8(99.4)]	0.0106964	0.00112235	1	1	1	P18615	P18615 [174-186]	P18615 1xPhospho [S181(99.4)]	1	1376.60667	High	High	0.0006761	0.005215	2.43
False	High	[R].SGAASMPSSPKQAR.[K]	2xPhospho [S5(100); S9(99.1)]	0.0102731	0.00112235	1	1	2	Q86SQ0	Q86SQ0 [196-209]	Q86SQ0 2xPhospho [S200(100); S204(99.1)]	1	1534.61209	High	High	0.0005659	0.005013	2.06
False	High	[K].QKALAEEASEEELPSDVDLNDPYFAEEVK.[Q]	2xPhospho [S9(100); S15(100)]	0.0113383	0.00112235	1	1	1	Q9H501	Q9H501 [649-677]	Q9H501 2xPhospho [S657(100); S663(100)]	1	3425.45972	High	High	0.0006761	0.005503	1.61
False	High	[R].KAASLTEDRDR.[G]	1xPhospho [S4(99.4)]	0.0125119	0.00112235	1	1	1	Q04637	Q04637 [1206-1216]	Q04637 1xPhospho [S1209(99.4)]	2	1341.61583	High	High	0.0006761	0.006068	1.95
False	High	[K].SPFSAVGESNLPSPSPTVSVNPLTR.[S]	1xPhospho [S/T]	0.0115434	0.00112235	1	1	1	Q9NR48	Q9NR48 [545-569]	Q9NR48 1xPhospho [S/T]	0	2620.26544	High	High	0.0006761	0.005609	1.83
False	High	[K].SFSLDEPPLFIPDNIATIR.[R]	1xPhospho [S/T]	0.0123451	0.00112235	1	1	1	Q92576	Q92576 [680-698]	Q92576 1xPhospho [S/T]	0	2225.08898	High	High	0.0006761	0.005989	1.0
False	High	[K].GVGASGSFR.[L]	1xPhospho [S7(99.6)]	0.0126243	0.00112235	1	1	1	P07305	P07305 [86-94]	P07305 1xPhospho [S92(99.6)]	0	917.38767	High	High	0.0006761	0.006116	1.95
False	High	[R].GDLSPSSLTSMPTLGWLPENR.[D]	1xPhospho [S/T]	0.0103193	0.00112235	1	1	2	Q7Z591	Q7Z591 [531-551]		0	2338.07849	High	High	0.0006265	0.005033	1.42
False	High	[R].SESWER.[G]	1xPhospho [S3(100)]	0.0119109	0.00112235	1	1	2	O43598	O43598 [10-15]	O43598 1xPhospho [S12(100)]	0	873.31384	High	High	0.0006761	0.005771	1.93
False	High	[R].RGSLER.[A]	1xPhospho [S3(100)]	0.0125119	0.00112235	1	1	1	O95425	O95425 [998-1003]	O95425 1xPhospho [S1000(100)]	1	797.36654	High	High	0.0006761	0.006049	1.94
False	High	[K].GLLLSSSLMHSESELDSDDAIFTWPDREK.[G]	2xPhospho [S17(98.1); S/T]	0.0105535	0.00112235	1	1	2	Q8IZA0	Q8IZA0 [993-1021]	Q8IZA0 2xPhospho [S1009(98.1); S/T]	1	3438.48482	High	High	0.0006265	0.005139	1.63
False	High	[R].GLLSNHTGSPR.[S]	1xPhospho [S9(100)]	0.0104592	0.00112235	1	1	2	Q13111	Q13111 [764-774]	Q13111 1xPhospho [S772(100)]	0	1218.56268	High	High	0.0006265	0.005107	2.49
False	High	[K].NLVTGDHIPTPQDLPQRKSSLVTSK.[L]	1xPhospho [S/T]	0.0116472	0.00112235	1	1	1	O43768	O43768 [90-114]	O43768 1xPhospho [S/T]	2	2811.44005	High	High	0.0006761	0.005666	2.08
False	High	[R].NMSPDEIKIPPEPPGR.[C]	1xPhospho [S3(100)]	0.0124005	0.00112235	1	1	1	Q9UHR5	Q9UHR5 [111-126]	Q9UHR5 1xPhospho [S113(100)]	1	1856.86123	High	High	0.0006761	0.005995	2.05
False	High	[R].ERASSPPDRIDIFGR.[T]	1xPhospho [S]	0.0108413	0.00112235	1	1	1	Q9NWB6	Q9NWB6 [73-87]	Q9NWB6 1xPhospho [S]	2	1795.84869	High	High	0.0006761	0.005274	1.59
False	High	[R].FSGGFGAR.[D]	1xPhospho [S2(100)]	0.0105535	0.00112235	1	2	1	O00571	O00571 [593-600]	O00571 1xPhospho [S594(100)]	0	878.35564	High	High	0.0006265	0.005146	1.19
False	High	[R].SDSFPER.[R]	1xPhospho [S3(100)]	0.0106009	0.00112235	1	1	3	P18615	P18615 [249-255]	P18615 1xPhospho [S251(100)]	0	917.34005	High	High	0.0006265	0.005158	2.2
False	High	[R].GSSPSHSATSVHTSV.[-]	1xPhospho [S3(98.3)]	0.0124005	0.00112235	1	1	1	Q13613	Q13613 [651-665]	Q13613 1xPhospho [S653(98.3)]	0	1520.63769	High	High	0.0006761	0.006009	1.63
False	High	[R].ERLRTSTSDLSR.[G]	1xPhospho [T/S]	0.0102731	0.00112235	1	1	1	Q5T5U3	Q5T5U3 [1856-1867]	Q5T5U3 1xPhospho [T/S]	2	1500.71661	High	High	0.0005659	0.005016	1.9
False	High	[R].SPSPGLFR.[A]	1xPhospho [S3(100)]	0.0104124	0.00112235	1	1	2	Q9HAW4	Q9HAW4 [808-815]	Q9HAW4 1xPhospho [S810(100)]	0	940.42881	High	High	0.0006265	0.005079	1.78
False	High	[R].FSSSSGYGGGSSR.[V]	1xPhospho [S/Y]; 1xDehydrated [S]	0.0119644	0.00112235	1	1	1	P35527	P35527 [47-59]	P35527 1xPhospho [S/Y]; 1xDehydrated [S]	0	1297.48449	High	High	0.0006761	0.005807	1.58
False	High	[R].SATDGNTSTTPPTSAKKR.[K]	1xPhospho [T10(100)]	0.012072	0.00112235	1	1	1	Q13620	Q13620 [40-57]	Q13620 1xPhospho [T49(100)]	2	1899.88078	High	High	0.0006761	0.005853	1.54
False	High	[R].EGVTPWASFKK.[M]	1xPhospho [S8(100)]	0.0115434	0.00112235	1	1	1	Q02952	Q02952 [605-615]	Q02952 1xPhospho [S612(100)]	1	1329.62388	High	High	0.0006761	0.005613	2.18
False	High	[R].SHSESPSRLPINR.[S]	1xPhospho [S3(100)]	0.0123451	0.00112235	1	1	2	P25054	P25054 [2531-2543]	P25054 1xPhospho [S2533(100)]	1	1559.7326	High	High	0.0006761	0.005985	1.74
False	High	[-].MSFLFSSR.[S]	1xMet-loss+Acetyl [N-Term]; 1xDehydrated [S2(100)]	0.0114404	0.00112235	1	1	3	Q9H8S9	Q9H8S9 [1-8]	Q9H8S9 1xMet-loss+Acetyl [N-Term]; 1xDehydrated [S2(100)]	0	867.43593	High	High	0.0006761	0.005572	1.74
False	High	[R].SLSYSPVERR.[R]	2xPhospho [S3(100); S5(100)]	0.0104592	0.00112235	1	1	2	Q9UQ35	Q9UQ35 [2690-2699]	Q9UQ35 2xPhospho [S2692(100); S2694(100)]	1	1353.55997	High	High	0.0006265	0.00511	1.72
False	High	[R].HNGSLSPGLEARDPLEAR.[E]	1xPhospho [S6(99)]	0.0119644	0.00112235	1	1	1	Q9C0C2	Q9C0C2 [1380-1397]	Q9C0C2 1xPhospho [S1385(99)]	1	1998.93929	High	High	0.0006761	0.005814	2.48
False	High	[K].HNDIVDSDSDAEDRGTLSAELTAAHFGGGGGLLHK.[K]	2xPhospho [S/T]	0.0115952	0.00112235	1	1	1	P78316	P78316 [140-174]	P78316 2xPhospho [S/T]	1	3722.61197	High	High	0.0006761	0.005641	3.29
False	High	[R].QLSLRINELPSTMQR.[K]	1xPhospho [S3(100)]	0.0104592	0.00112235	1	1	1	P49757	P49757 [293-307]	P49757 1xPhospho [S295(100)]	1	1865.93031	High	High	0.0006265	0.005101	1.95
False	High	[R].SISGASSGLSTSPLSSPR.[V]	1xPhospho [T/S]	0.011752	0.00112235	1	1	1	Q8IWQ3	Q8IWQ3 [412-429]	Q8IWQ3 1xPhospho [T/S]	0	1770.82695	High	High	0.0006761	0.005698	1.71
False	High	[-].MSSPASTPSR.[R]	1xMet-loss+Acetyl [N-Term]; 1xPhospho [S2(99.5)]	0.0106009	0.00112235	1	1	2	P33991	P33991 [1-10]	P33991 1xMet-loss+Acetyl [N-Term]; 1xPhospho [S2(99.5)]	0	1011.41428	High	High	0.0006265	0.005179	1.97
False	High	[-].MSSPPEGKLETKAGHPPAVK.[A]	1xMet-loss+Acetyl [N-Term]; 1xPhospho [S2(99)]	0.0109881	0.00112235	1	1	1	P51397	P51397 [1-20]	P51397 1xMet-loss+Acetyl [N-Term]; 1xPhospho [S2(99)]	2	2052.01615	High	High	0.0006761	0.005359	1.8
False	High	[R].RESLGLESKDGS.[-]	1xPhospho [S3(100)]	0.0118577	0.00112235	1	1	1	Q96BH1	Q96BH1 [448-459]	Q96BH1 1xPhospho [S450(100)]	2	1357.59952	High	High	0.0006761	0.005758	2.19
False	High	[K].RETDDEGEDD.[-]	1xPhospho [T3(100)]	0.0118047	0.00112235	1	1	1	Q92688	Q92688 [242-251]	Q92688 1xPhospho [T244(100)]	1	1260.38998	High	High	0.0006761	0.005727	1.64
False	High	[R].SLHINNISPGNTISR.[S]	1xPhospho [S8(100)]	0.0107928	0.00112235	1	1	1	Q8IZ41	Q8IZ41 [370-384]	Q8IZ41 1xPhospho [S377(100)]	0	1702.82722	High	High	0.0006761	0.005262	1.44
False	High	[K].SIGSPESTPK.[N]	1xPhospho [S4(100)]	0.0109881	0.00112235	1	1	2	Q8NEY1	Q8NEY1 [757-766]	Q8NEY1 1xPhospho [S760(100)]	0	1082.47655	High	High	0.0006761	0.005361	2.08
False	High	[R].HSSQIEGVR.[Q]	1xPhospho [S3(100)]	0.0112372	0.00112235	1	1	1	Q6RI45	Q6RI45 [701-709]	Q6RI45 1xPhospho [S703(100)]	0	1092.48336	High	High	0.0006761	0.005467	1.76
False	High	[K].SLGEKSPAASGAR.[R]	1xPhospho [S6(100)]	0.012018	0.00112235	1	1	1	O75683	O75683 [69-81]	O75683 1xPhospho [S74(100)]	1	1310.61002	High	High	0.0006761	0.005828	1.92
False	High	[R].RFSEDSSTSK.[V]	1xPhospho [S3(100)]	0.0113893	0.00112235	1	1	1	Q14207	Q14207 [1294-1303]	Q14207 1xPhospho [S1296(100)]	1	1223.49399	High	High	0.0006761	0.005531	2.14
False	High	[R].DRTPPLLYR.[D]	1xPhospho [T3(100)]	0.010939	0.00112235	1	1	1	Q96T37	Q96T37 [566-574]	Q96T37 1xPhospho [T568(100)]	1	1210.598	High	High	0.0006761	0.005335	1.77
False	High	[K].RPASPSSPEHLPATPAESPAQRFEAR.[I]	2xPhospho [S4(100); S/T]	0.0121261	0.00112235	1	1	1	Q9H7L9	Q9H7L9 [231-256]	Q9H7L9 2xPhospho [S234(100); S/T]	1	2946.32953	High	High	0.0006761	0.005882	2.85
False	High	[R].RPDPDSDEDEDYERERR.[K]	1xPhospho [S6(100)]	0.0123451	0.00112235	1	1	3	Q96I25	Q96I25 [150-166]	Q96I25 1xPhospho [S155(100)]	2	2258.89459	High	High	0.0006761	0.005973	2.22
False	High	[K].FLTLGSK.[F]	1xPhospho [T3(100)]	0.0109881	0.00112235	2	2	1	O43491; Q9Y2J2	O43491 [508-514]; Q9Y2J2 [399-405]	O43491 1xPhospho [T510(100)]; Q9Y2J2 1xPhospho [T401(100)]	0	845.41685	High	High	0.0006761	0.005345	1.5
False	High	[-].MTEWETAAPAVAETPDIKLFGK.[W]	1xMet-loss+Acetyl [N-Term]; 1xPhospho [T14(100)]	0.0104592	0.00112235	1	1	1	P46782	P46782 [1-22]	P46782 1xMet-loss+Acetyl [N-Term]; 1xPhospho [T14(100)]	1	2396.14213	High	High	0.0006265	0.00511	1.81
False	High	[R].QLGQDLLNSYIENEGK.[M]	1xPhospho [S9(100)]	0.0119109	0.00112235	1	1	2	O95757	O95757 [591-606]	O95757 1xPhospho [S599(100)]	0	1900.86881	High	High	0.0006761	0.00579	1.69
False	High	[R].QTSIETDRVSKEFIEFLK.[T]	1xPhospho [T/S]; 1xDehydrated [T/S]	0.0109881	0.00112235	1	1	1	Q9UJ41	Q9UJ41 [130-147]	Q9UJ41 1xPhospho [T/S]; 1xDehydrated [T/S]	2	2232.09479	High	High	0.0006761	0.00536	1.27
False	High	[R].FLPLNIRNSPFTR.[G]	1xPhospho [S9(100)]	0.0103658	0.00112235	1	1	4	Q7Z6E9	Q7Z6E9 [865-877]	Q7Z6E9 1xPhospho [S873(100)]	1	1654.8465	High	High	0.0006265	0.005068	1.96
False	High	[K].EGEEPTVYSDEEEPKDESAR.[K]	2xPhospho [S9(99.3); T/Y/S]	0.0116472	0.00112235	1	1	1	O00264	O00264 [173-192]	O00264 2xPhospho [S181(99.3); T/Y/S]	1	2455.9062	High	High	0.0006761	0.005651	1.76
False	High	[R].MPGMSPANPSLHSPVPDASHSPR.[A]	2xPhospho [S5(100); S13(100)]	0.0119109	0.00112235	1	1	1	O60244	O60244 [1124-1146]	O60244 2xPhospho [S1128(100); S1136(100)]	0	2529.04517	High	High	0.0006761	0.005781	2.18
False	High	[K].SLTEISTDFDRSSPPLQPPPVNSLTTENR.[F]	1xPhospho [S/T]	0.0110871	0.00112235	1	1	1	Q9NQC7	Q9NQC7 [387-415]	Q9NQC7 1xPhospho [S/T]	1	3278.55766	High	High	0.0006761	0.005393	1.39
False	High	[K].RASEDTTSGSPPKK.[S]	1xPhospho [S/T]	0.01229	0.00112235	1	1	1	Q9BZZ5	Q9BZZ5 [455-468]	Q9BZZ5 1xPhospho [S/T]	2	1540.70029	High	High	0.0006761	0.005949	2.13
False	High	[R].QAPPHIELSNSSPDPMAEAER.[T]	1xPhospho [S]	0.0106964	0.00112235	1	1	1	Q9Y2D5	Q9Y2D5 [110-130]	Q9Y2D5 1xPhospho [S]	0	2356.02752	High	High	0.0006761	0.005203	2.84
False	High	[R].RSKSDGEAKPEPSPSPR.[I]	1xPhospho [S2(98.9)]	0.0114404	0.00112235	1	1	1	P26358	P26358 [140-156]	P26358 1xPhospho [S141(98.9)]	2	1904.8862	High	High	0.0006761	0.00555	2.21
False	High	[-].MNRSFHKSQTLR.[F]	1xAcetyl [N-Term]; 2xPhospho [S4(100); S8(100)]	0.0110375	0.00112235	1	1	1	Q9BYG4	Q9BYG4 [1-12]	Q9BYG4 1xAcetyl [N-Term]; 2xPhospho [S4(100); S8(100)]	2	1706.72337	High	High	0.0006761	0.005372	2.08
False	High	[K].QITTSPITVRK.[N]	1xPhospho [S5(99.4)]	0.0113383	0.00112235	1	1	1	O95835	O95835 [609-619]	O95835 1xPhospho [S613(99.4)]	1	1323.70319	High	High	0.0006761	0.005513	1.19
False	High	[R].FYQGLPWGVSSLPR.[Y]	1xPhospho [S/Y]	0.0113893	0.00112235	1	1	2	Q5JTC6	Q5JTC6 [858-871]	Q5JTC6 1xPhospho [S/Y]	0	1686.80397	High	High	0.0006761	0.005538	2.27
False	High	[K].FSIGDSPDSSTPKLSR.[A]	3xPhospho [S6(100); S/T]	0.0114918	0.00112235	1	1	1	Q9NYZ3	Q9NYZ3 [456-471]	Q9NYZ3 3xPhospho [S461(100); S/T]	1	1933.73815	High	High	0.0006761	0.005591	2.18
False	High	[R].RSRSPLLNDR.[R]	2xPhospho [S2(100); S4(100)]	0.0103193	0.00112235	1	1	1	Q13523	Q13523 [365-374]	Q13523 2xPhospho [S366(100); S368(100)]	2	1373.60865	High	High	0.0006265	0.005042	2.1
False	High	[R].GRPSKTPSPSQPK.[K]	2xPhospho [S8(100); S/T]	0.0121805	0.00112235	1	1	1	Q9NTI5	Q9NTI5 [1376-1388]	Q9NTI5 2xPhospho [S1383(100); S/T]	1	1526.6764	High	High	0.0006761	0.0059	2.71
False	High	[R].EVKAEEKSPISINVK.[T]	1xPhospho [S8(100)]	0.0104592	0.00112235	1	1	1	Q9UK58	Q9UK58 [345-359]	Q9UK58 1xPhospho [S352(100)]	2	1750.89866	High	High	0.0006265	0.005093	2.16
False	High	[K].SALLTQNGTGSLPR.[N]	1xPhospho [T/S]	0.0115434	0.00112235	1	1	1	Q86UU1	Q86UU1 [1007-1020]	Q86UU1 1xPhospho [T/S]	0	1494.7312	High	High	0.0006761	0.005608	2.24
False	High	[R].GSLAEAVGSPPPAATPTPTPPTR.[K]	1xPhospho [T/S]	0.01229	0.00112235	1	1	1	Q9Y6I3	Q9Y6I3 [446-468]	Q9Y6I3 1xPhospho [T/S]	0	2252.09585	High	High	0.0006761	0.005946	2.47
False	High	[R].QAMQGMPVRNTGSPKSAVK.[T]	1xPhospho [T/S]	0.0102731	0.00112235	1	1	2	Q9BTC8	Q9BTC8 [445-463]	Q9BTC8 1xPhospho [T/S]	2	2066.98751	High	High	0.0005659	0.005007	2.78
False	High	[R].RSDPLLKKPGAASPLASR.[Q]	1xPhospho [S13(100)]	0.0111869	0.00112235	1	1	1	Q9UN70	Q9UN70 [768-785]	Q9UN70 1xPhospho [S780(100)]	2	1944.04264	High	High	0.0006761	0.005438	2.45
False	High	[R].QNSSSSDSGGSIVRDSQR.[H]	2xPhospho [S3(100); S6(97.7)]	0.0111869	0.00112235	1	1	1	Q12929	Q12929 [657-674]	Q12929 2xPhospho [S659(100); S662(97.7)]	1	2026.7863	High	High	0.0006761	0.005452	2.62
False	High	[R].QASFQER.[S]	1xPhospho [S3(100)]	0.0126809	0.00112235	1	1	1	Q9Y3R0	Q9Y3R0 [951-957]	Q9Y3R0 1xPhospho [S953(100)]	0	945.38259	High	High	0.0006761	0.006147	2.01
False	High	[R].SSSKESLVR.[T]	1xPhospho [S3(99.5)]	0.0127377	0.00124724	1	1	1	Q13439	Q13439 [87-95]	Q13439 1xPhospho [S89(99.5)]	1	1072.50343	High	High	0.0007355	0.006152	1.67
False	High	[R].SASPDYNR.[T]	1xPhospho [S3(100)]	0.0128521	0.00124724	1	1	1	Q14669	Q14669 [75-82]	Q14669 1xPhospho [S77(100)]	0	989.37242	High	High	0.0007355	0.006216	1.6
False	High	[R].IVSAQSLAEDDVE.[-]	1xPhospho [S3(100)]	0.0129097	0.00124724	1	1	1	Q15388	Q15388 [133-145]	Q15388 1xPhospho [S135(100)]	0	1455.62506	High	High	0.0007355	0.006231	2.65
False	High	[R].TKASMSEFLESEDGEVEQQR.[T]	2xPhospho [S11(100); T/S]	0.0129675	0.00124724	1	1	1	Q15022	Q15022 [536-555]	Q15022 2xPhospho [S546(100); T/S]	1	2459.96736	High	High	0.0007355	0.006259	1.92
False	High	[R].DSFSHSPGAVSSLK.[V]	1xPhospho [S6(98.5)]	0.0129097	0.00124724	1	1	1	Q9H6R7	Q9H6R7 [685-698]	Q9H6R7 1xPhospho [S690(98.5)]	0	1498.65736	High	High	0.0007355	0.006238	1.19
False	High	[R].IVDILYATDEGFVIPDEGGPQEEQEEY.[-]		0.0127377	0.00124724	1	1	1	Q15691	Q15691 [242-268]		0	3055.39425	High	High	0.0007355	0.006151	2.4
False	High	[R].GSASPHKSSPQPLVATPSQHHQQQQQQIKR.[S]	2xPhospho [S/T]	0.0130256	0.00124724	1	1	1	Q9P0U4	Q9P0U4 [135-164]	Q9P0U4 2xPhospho [S/T]	2	3475.638	High	High	0.0007355	0.006292	2.77
False	High	[K].LKLGGSPTNGNSMAPSSPDSDP.[-]	1xPhospho [S/T]	0.0130256	0.00124724	1	2	1	Q8NFP7	Q8NFP7 [143-164]	Q8NFP7 1xPhospho [S/T]	1	2208.94787	High	High	0.0007355	0.006304	1.72
False	High	[R].FRLTPPSPVR.[S]	2xPhospho [T4(100); S7(100)]	0.0127948	0.00124724	1	1	1	Q8TAP8	Q8TAP8 [81-90]	Q8TAP8 2xPhospho [T84(100); S87(100)]	1	1329.61162	High	High	0.0007355	0.006178	2.24
False	High	[K].KSLSGSPLKVK.[N]	1xPhospho [S6(99.3)]	0.0127377	0.00124724	1	1	1	Q9UIG0	Q9UIG0 [344-354]	Q9UIG0 1xPhospho [S349(99.3)]	2	1223.67592	High	High	0.0007355	0.006163	1.78
False	High	[R].RDYDDMSPR.[R]	1xOxidation [M6]; 1xPhospho [S7(100)]	0.0130256	0.00124724	1	1	2	P61978	P61978 [278-286]	P61978 1xPhospho [S284(100)]	1	1250.45074	High	High	0.0007355	0.006294	1.99
False	High	[K].LEPKEESPTR.[I]	1xPhospho [S7(99.6)]	0.0127948	0.00124724	1	1	1	Q8N6T7	Q8N6T7 [297-306]	Q8N6T7 1xPhospho [S303(99.6)]	1	1265.57732	High	High	0.0007355	0.006177	2.23
False	High	[-].MATVVVEATEPEPSGSIANPAASTSPSLSHR.[F]	1xMet-loss+Acetyl [N-Term]; 1xPhospho [S/T]	0.0128521	0.00124724	1	1	1	P46821	P46821 [1-31]	P46821 1xMet-loss+Acetyl [N-Term]; 1xPhospho [S/T]	0	3084.45213	High	High	0.0007355	0.006218	2.06
False	High	[R].QAPLPSPESLDLGR.[S]	1xPhospho [S6(100)]	0.0130256	0.00124724	1	1	1	Q12968	Q12968 [1058-1071]	Q12968 1xPhospho [S1063(100)]	0	1559.74651	High	High	0.0007355	0.006288	2.15
False	High	[R].KVVDYSQFQESDDADEDYGR.[D]	2xPhospho [S6(100); S11(100)]	0.0127948	0.00124724	1	1	1	Q9H1E3	Q9H1E3 [9-28]	Q9H1E3 2xPhospho [S14(100); S19(100)]	1	2525.93817	High	High	0.0007355	0.006194	2.48
False	High	[R].SEDMPFSPK.[A]	1xPhospho [S7(100)]	0.0129097	0.00124724	1	1	1	Q12888	Q12888 [259-267]	Q12888 1xPhospho [S265(100)]	0	1117.42715	High	High	0.0007355	0.006236	1.76
False	High	[K].EEKIHSPIIR.[S]	1xPhospho [S6(100)]	0.0131426	0.00137198	1	1	1	O60885	O60885 [1112-1121]	O60885 1xPhospho [S1117(100)]	1	1301.66133	High	High	0.0007948	0.006345	1.92
False	High	[-].MAPVSGSRSPDREASGSGGR.[R]	1xMet-loss [N-Term]; 2xPhospho [S]	0.0132014	0.00137198	1	1	1	Q8N5F7	Q8N5F7 [1-20]	Q8N5F7 1xMet-loss [N-Term]; 2xPhospho [S]	2	1989.81754	High	High	0.0007948	0.006373	2.97
False	High	[K].LTFDSSFSPNTGKK.[N]	1xPhospho [S8(100)]	0.0131426	0.00137198	1	1	1	P21796	P21796 [97-110]	P21796 1xPhospho [S104(100)]	1	1608.73053	High	High	0.0007948	0.006358	2.28
False	High	[R].ATAPQTQHVSPMR.[Q]	1xOxidation [M12]; 1xPhospho [S10(100)]	0.0131426	0.00137198	1	1	1	P29692	P29692 [124-136]	P29692 1xPhospho [S133(100)]	0	1519.6723	High	High	0.0007948	0.00636	2.27
False	High	[R].RGSGDTSISIDTEASIR.[E]	1xPhospho [S/T]	0.0132605	0.00137198	1	1	1	Q32MZ4	Q32MZ4 [118-134]	Q32MZ4 1xPhospho [S/T]	1	1844.83858	High	High	0.0007948	0.006413	1.8
False	High	[K].STPEDHRNSSTETDQQPHSPDSSSSVHSIR.[N]	1xPhospho [S19(100)]	0.0132605	0.00137198	1	1	1	Q92613	Q92613 [548-577]	Q92613 1xPhospho [S566(100)]	1	3385.43129	High	High	0.0007948	0.006401	2.08
False	High	[R].SLTVSDDAESSEPERKR.[Q]	1xPhospho [S/T]	0.0132605	0.00137198	1	1	1	Q8NFC6	Q8NFC6 [2954-2970]	Q8NFC6 1xPhospho [S/T]	2	1985.88117	High	High	0.0007948	0.006403	2.36
False	High	[K].TLFVKGLSEDTTEETLKESFDGSVR.[A]		0.0132014	0.00137198	1	1	1	P19338	P19338 [573-597]		2	2788.38871	High	High	0.0007948	0.006388	2.11
False	High	[R].LIASSPTLISGITSPPLLDSIK.[T]	1xPhospho [S/T]	0.013084	0.00137198	1	1	3	Q5T0B9	Q5T0B9 [156-177]		0	2303.25096	High	High	0.0007948	0.006317	1.54
False	High	[R].LSYSDKNLIDSMDQSAFAGFSFVNPK.[F]	2xPhospho [S4(94.8); S21(100)]	0.0132605	0.00137198	1	1	1	Q05655	Q05655 [644-669]	Q05655 2xPhospho [S647(94.8); S664(100)]	1	3041.30395	High	High	0.0007948	0.006414	1.6
False	High	[K].VVVSPTKK.[V]	1xPhospho [S4(99.6)]	0.013084	0.00137198	1	1	2	P19338	P19338 [64-71]	P19338 1xPhospho [S67(99.6)]	1	937.51181	High	High	0.0007948	0.006329	1.59
False	High	[R].ERSDSGGSSSEPFDR.[H]	2xPhospho [S]	0.0131426	0.00137198	1	1	1	P48634	P48634 [757-771]	P48634 2xPhospho [S]	1	1772.61604	High	High	0.0007948	0.006352	1.87
False	High	[R].SPSPYYSR.[YG]	2xPhospho [S1(100); S3(100)]	0.0131426	0.00137198	2	2	1	Q13595; P62995	Q13595 [260-267]; P62995 [264-271]	Q13595 2xPhospho [S260(100); S262(100)]; P62995 2xPhospho [S264(100); S266(100)]	0	1116.37988	High	High	0.0007948	0.006351	1.61
False	High	[R].DSSIIDPGTEQDLPSPENSSVKEYR.[M]	2xPhospho [S15(99); S/T/Y]	0.0131426	0.00137198	1	1	1	Q70CQ2	Q70CQ2 [3392-3416]	Q70CQ2 2xPhospho [S3406(99); S/T/Y]	1	2923.2282	High	High	0.0007948	0.006354	2.61
False	High	[R].KLQLERPVSPETQADLQR.[N]	1xPhospho [S9(100)]	0.01437	0.00146744	1	1	2	Q9P206	Q9P206 [921-938]	Q9P206 1xPhospho [S929(100)]	1	2188.11217	High	High	0.0008396	0.006917	2.17
False	High	[R].YHGHSMSDPGVSYR.[T]	1xOxidation [M6]; 1xPhospho [S5(100)]	0.0157094	0.00146744	1	2	2	P08559	P08559 [289-302]	P08559 1xPhospho [S293(100)]	0	1688.6523	High	High	0.0008396	0.007533	2.16
False	High	[R].RFSPSQVPIQTR.[S]	1xPhospho [T11(99.4)]	0.0161345	0.00146744	1	1	1	Q08AD1	Q08AD1 [1017-1028]	Q08AD1 1xPhospho [T1027(99.4)]	1	1495.7417	High	High	0.0008396	0.007724	1.72
False	High	[R].RFSMEDVSK.[R]	1xPhospho [S3(100)]	0.0159916	0.00146744	1	1	1	Q07002	Q07002 [87-95]	Q07002 1xPhospho [S89(100)]	1	1178.49115	High	High	0.0008396	0.007658	1.85
False	High	[R].IIYDSDSESEETLQVKNAK.[K]	1xPhospho [S/T/Y]	0.0148256	0.00146744	1	1	1	P35251	P35251 [65-83]	P35251 1xPhospho [S/T/Y]	1	2249.02208	High	High	0.0008396	0.007125	2.17
False	High	[K].HGAPSPSHPISAPQAAAAAALRR.[Q]	1xPhospho [S5(99.2)]	0.0161345	0.00146744	1	1	1	P35658	P35658 [1077-1099]	P35658 1xPhospho [S1081(99.2)]	1	2314.15644	High	High	0.0008396	0.007736	2.7
False	High	[R].RLPRSPSPYSR.[R]	2xPhospho [S5(100); S7(100)]	0.0157795	0.00146744	1	1	7	Q14004	Q14004 [354-364]	Q14004 2xPhospho [S358(100); S360(100)]	2	1475.65561	High	High	0.0008396	0.007566	2.83
False	High	[R].ILIPSDIESSKSSTR.[R]	1xPhospho [S5(100)]	0.0148256	0.00146744	1	1	1	P30414	P30414 [459-473]	P30414 1xPhospho [S463(100)]	1	1712.84662	High	High	0.0008396	0.007136	1.89
False	High	[R].SKDASPINRWSPTR.[R]	2xPhospho [S5(100); S11(100)]	0.014053	0.00146744	1	1	3	Q13523	Q13523 [427-440]	Q13523 2xPhospho [S431(100); S437(100)]	2	1774.76734	High	High	0.0008396	0.006755	3.33
False	High	[R].KVTPIDSPPVWSPEGYMALQSK.[G]	2xPhospho [S7(98.6); S12(100)]	0.0136207	0.00146744	1	1	1	Q5JSZ5	Q5JSZ5 [734-755]	Q5JSZ5 2xPhospho [S740(98.6); S745(100)]	1	2590.17002	High	High	0.0008396	0.006578	1.87
False	High	[R].SKAIHSSDEDEDEDDEEDFEDDDEWED.[-]	2xPhospho [S6(98); S7(98)]	0.0168682	0.00146744	1	1	2	O00401	O00401 [479-505]	O00401 2xPhospho [S484(98); S485(98)]	1	3405.07954	High	High	0.0008954	0.008047	2.5
False	High	[K].VIHDNFGIVEGLMTTVHAITATQK.[T]	1xPhospho [T22(100)]	0.0134394	0.00146744	1	1	1	P04406	P04406 [163-186]	P04406 1xPhospho [T184(100)]	0	2675.32626	High	High	0.0008396	0.006496	3.3
False	High	[R].SYSPERSK.[S]	1xPhospho [S3(100)]	0.0165709	0.00146744	1	1	1	Q8NEY8	Q8NEY8 [153-160]	Q8NEY8 1xPhospho [S155(100)]	1	1033.43502	High	High	0.0008954	0.007939	1.33
False	High	[R].ASPFLLQYIQEEIPDYR.[N]		0.0149583	0.00146744	1	1	1	O60256	O60256 [165-181]		0	2082.05423	High	High	0.0008396	0.007197	1.17
False	High	[R].YFQISQDEDESESED.[-]	1xPhospho [S11(100)]	0.0167189	0.00146744	1	1	2	Q6P5R6	Q6P5R6 [108-122]	Q6P5R6 1xPhospho [S118(100)]	0	1900.66442	High	High	0.0008954	0.008002	2.94
False	High	[R].AGSRLSAEER.[Q]	2xPhospho [S3(100); S6(100)]	0.0133795	0.00146744	1	1	1	Q86Y82	Q86Y82 [137-146]	Q86Y82 2xPhospho [S139(100); S142(100)]	1	1235.48172	High	High	0.0008396	0.006461	1.94
False	High	[R].KVEGNFNPFASPQKNR.[Q]	1xPhospho [S11(100)]	0.0155702	0.00146744	1	1	1	Q9H6K1	Q9H6K1 [205-220]	Q9H6K1 1xPhospho [S215(100)]	2	1912.90654	High	High	0.0008396	0.007469	3.02
False	High	[R].NYSVGSRPLKPLSPLR.[A]	2xPhospho [S3(100); S13(100)]	0.01437	0.00146744	1	1	1	O60825	O60825 [481-496]	O60825 2xPhospho [S483(100); S493(100)]	0	1943.95039	High	High	0.0008396	0.006919	2.44
False	High	[K].TAQEKDSLITPHVSR.[S]	2xPhospho [T10(100); S14(100)]	0.0133199	0.00146744	2	7	1	P49792; Q99666	P49792 [2441-2455]; Q99666 [1465-1479]	P49792 2xPhospho [T2450(100); S2454(100)]; Q99666 2xPhospho [T1474(100); S1478(100)]	1	1841.81944	High	High	0.0007948	0.006428	3.47
False	High	[R].SVSQERLEDSVLMK.[Y]	1xPhospho [S3(100)]	0.0153636	0.00146744	1	1	1	Q5T5U3	Q5T5U3 [457-470]	Q5T5U3 1xPhospho [S459(100)]	1	1700.79248	High	High	0.0008396	0.007369	1.44
False	High	[K].TSGAPGSPQTPPERHDSGGSLPLTPR.[M]	2xPhospho [S7(96.3); T10(99.8)]	0.0144988	0.00146744	1	1	1	Q96MH2	Q96MH2 [23-48]	Q96MH2 2xPhospho [S29(96.3); T32(99.8)]	1	2759.21858	High	High	0.0008396	0.006971	2.23
False	High	[R].HGSGADSDYENTQSGDPLLGLEGK.[R]	2xPhospho [S7(95.8); Y9(95.8)]	0.0142424	0.00146744	1	1	1	Q9Y2X7	Q9Y2X7 [590-613]	Q9Y2X7 2xPhospho [S596(95.8); Y598(95.8)]	0	2607.02838	High	High	0.0008396	0.006844	2.08
False	High	[K].AFTGREFDELNPSAQR.[D]	1xPhospho [S13(100)]	0.0134996	0.00146744	1	1	1	P16615	P16615 [651-666]	P16615 1xPhospho [S663(100)]	1	1917.84908	High	High	0.0008396	0.006523	3.05
False	High	[R].SSSFPGR.[R]	1xPhospho [S3(100)]	0.0163513	0.00146744	1	1	2	O14686	O14686 [1305-1311]	O14686 1xPhospho [S1307(100)]	0	817.32401	High	High	0.0008954	0.007827	1.32
False	High	[R].RSDSLKESR.[H]	1xPhospho [S4(99.6)]	0.0142424	0.00146744	1	1	1	Q8WXF0	Q8WXF0 [133-141]	Q8WXF0 1xPhospho [S136(99.6)]	2	1157.53104	High	High	0.0008396	0.00685	1.31
False	High	[R].KGLPLGSAVSSPVLFSPVGR.[R]	3xPhospho [S7(100); S10(100); S16(100)]	0.0166447	0.00146744	1	1	3	Q8WUM0	Q8WUM0 [35-54]	Q8WUM0 3xPhospho [S41(100); S44(100); S50(100)]	1	2208.02667	High	High	0.0008954	0.00797	2.18
False	High	[K].VDNLTYRTSPDSLR.[R]	1xPhospho [T8(99.6)]	0.0158499	0.00146744	1	1	1	Q9BRL6	Q9BRL6 [18-31]	Q9BRL6 1xPhospho [T25(99.6)]	1	1716.79526	High	High	0.0008396	0.007596	2.24
False	High	[R].HLPNLLDETQIFSYFSQFGTVTR.[F]		0.0162065	0.00146744	1	1	1	Q9BYG3	Q9BYG3 [51-73]		0	2713.36204	High	High	0.0008396	0.007754	1.05
False	High	[K].LGGSAVISLEGKPL.[-]	1xPhospho [S4(100)]	0.0144342	0.00146744	1	1	1	P23528	P23528 [153-166]	P23528 1xPhospho [S156(100)]	0	1420.74472	High	High	0.0008396	0.006954	2.01
False	High	[R].SLSPGGAALGYRDYR.[L]	1xPhospho [S3(100)]	0.0160629	0.00146744	1	1	3	Q96T37	Q96T37 [292-306]	Q96T37 1xPhospho [S294(100)]	1	1662.76356	High	High	0.0008396	0.00771	2.08
False	High	[K].AVIVSSPKAK.[A]	1xPhospho [S6(99.4)]	0.0149583	0.00146744	1	1	1	Q14966	Q14966 [1396-1405]	Q14966 1xPhospho [S1401(99.4)]	1	1079.58604	High	High	0.0008396	0.007187	1.72
False	High	[K].SSSTGNLLDKDDLAIPPPDYGAASR.[A]	1xPhospho [S/T/Y]	0.0159916	0.00146744	1	1	2	Q9UQB8	Q9UQB8 [452-476]	Q9UQB8 1xPhospho [S/T/Y]	1	2640.21888	High	High	0.0008396	0.00767	2.08
False	High	[R].QASDTEEDDITDNQKHKPPKVPK.[I]	2xPhospho [S3(100); T5(100)]	0.0167189	0.00146744	1	1	2	Q6ZU65	Q6ZU65 [248-270]	Q6ZU65 2xPhospho [S250(100); T252(100)]	2	2780.21758	High	High	0.0008954	0.007999	2.34
False	High	[R].MSPSKSPFLPSMK.[M]	2xPhospho [S2(100); S6(99)]	0.0134996	0.00146744	1	1	1	Q8NFD5	Q8NFD5 [1554-1566]	Q8NFD5 2xPhospho [S1555(100); S1559(99)]	1	1596.66028	High	High	0.0008396	0.006524	1.26
False	High	[R].SIPRDPSDLSHSR.[K]	1xPhospho [S7(100)]	0.0166447	0.00146744	1	1	1	Q7L9B9	Q7L9B9 [10-22]	Q7L9B9 1xPhospho [S16(100)]	1	1546.70096	High	High	0.0008954	0.007953	1.64
False	High	[R].RNSSIVGRR.[S]	1xPhospho [S]	0.0162065	0.00146744	1	1	1	Q96N67	Q96N67 [437-445]	Q96N67 1xPhospho [S]	2	1124.56843	High	High	0.0008396	0.007762	2.15
False	High	[R].VDIETPNLEGTLTGPRLGSPSGK.[T]	1xPhospho [S19(98.9)]	0.0163513	0.00146744	1	1	1	Q09666	Q09666 [541-563]	Q09666 1xPhospho [S559(98.9)]	1	2418.19121	High	High	0.0008396	0.007812	2.68
False	High	[R].SVPGTTSSPLVGDISPK.[S]	2xPhospho [S8(95.7); S15(100)]	0.0152953	0.00146744	1	1	1	Q9UQR0	Q9UQR0 [576-592]	Q9UQR0 2xPhospho [S583(95.7); S590(100)]	0	1801.80205	High	High	0.0008396	0.007352	2.26
False	High	[R].RSESSGILPNTTDMR.[L]	1xPhospho [S/T]	0.0148918	0.00146744	1	1	1	Q92667	Q92667 [104-118]	Q92667 1xPhospho [S/T]	1	1743.77314	High	High	0.0008396	0.007147	2.38
False	High	[-].MSSSPVNVKKLK.[V]	1xMet-loss+Acetyl [N-Term]; 1xDehydrated [S]	0.0159916	0.00146744	1	1	1	Q00839	Q00839 [1-12]	Q00839 1xMet-loss+Acetyl [N-Term]; 1xDehydrated [S]	2	1210.7154	High	High	0.0008396	0.007649	1.28
False	High	[K].LMFKTEGPDSD.[-]		0.0162787	0.00146744	1	1	1	P04637	P04637 [383-393]		1	1239.55618	High	High	0.0008396	0.007795	1.03
False	High	[R].AFAGPLSPAKAEDFR.[K]	1xPhospho [S7(100)]	0.0148918	0.00146744	1	1	1	Q86XL3	Q86XL3 [522-536]	Q86XL3 1xPhospho [S528(100)]	1	1656.77815	High	High	0.0008396	0.007167	2.36
False	High	[R].STRGPRTDLETSPGAAPR.[T]	1xPhospho [T/S]	0.0143061	0.00146744	1	1	2	Q6F5E8	Q6F5E8 [1109-1126]	Q6F5E8 1xPhospho [T/S]	2	1948.92364	High	High	0.0008396	0.006879	2.39
False	High	[-].MAPVSGSRSPDREASGSGGR.[R]	1xMet-loss [N-Term]; 1xPhospho [S5(98.6)]	0.0136207	0.00146744	1	1	1	Q8N5F7	Q8N5F7 [1-20]	Q8N5F7 1xMet-loss [N-Term]; 1xPhospho [S5(98.6)]	2	1909.85121	High	High	0.0008396	0.00656	2.76
False	High	[K].VAVATPAKKAAVTPGK.[K]	2xPhospho [T5(100); T13(100)]	0.0167189	0.00146744	1	1	1	P19338	P19338 [72-87]	P19338 2xPhospho [T76(100); T84(100)]	2	1668.84855	High	High	0.0008954	0.00798	2.49
False	High	[K].ATDEDMQSLASLMSMK.[Q]	2xPhospho [S11(100); T/S]	0.0169433	0.00146744	1	1	2	Q8NDI1	Q8NDI1 [164-179]	Q8NDI1 2xPhospho [S174(100); T/S]	0	1917.7081	High	High	0.0008954	0.008106	1.77
False	High	[R].ILKSPEIQR.[A]		0.0156397	0.00146744	1	1	1	P36578	P36578 [292-300]		1	1083.65207	High	High	0.0008396	0.007494	1.08
False	High	[K].TASESISNLSEAGSIKKGER.[E]	2xPhospho [S10(100); S14(100)]	0.0137429	0.00146744	1	1	1	P30622	P30622 [191-210]	P30622 2xPhospho [S200(100); S204(100)]	2	2223.98941	High	High	0.0008396	0.006621	2.97
False	High	[R].LAPITSDPTEATAVGAVEASFK.[C]	1xPhospho [T/S]	0.0133795	0.00146744	1	1	1	P14618	P14618 [401-422]	P14618 1xPhospho [T/S]	0	2255.08429	High	High	0.0008396	0.006461	1.71
False	High	[-].MAEQLSPGKAVDQVCTFLFKKPGR.[K]	1xCarbamidomethyl [C15]; 1xMet-loss+Acetyl [N-Term]; 1xPhospho [S6(99.4)]	0.0137429	0.00146744	1	1	1	O15541	O15541 [1-24]	O15541 1xMet-loss+Acetyl [N-Term]; 1xPhospho [S6(99.4)]	2	2698.34225	High	High	0.0008396	0.006618	1.37
False	High	[K].KVLSPTAAKPSPFEGK.[T]	1xPhospho [S/T]	0.0136207	0.00146744	1	1	1	Q96QC0	Q96QC0 [310-325]	Q96QC0 1xPhospho [S/T]	1	1736.89826	High	High	0.0008396	0.006576	1.63
False	High	[K].VSIGNITLSPAISRHSPVQMNR.[N]	2xPhospho [T7(98.7); S16(98.7)]	0.0167189	0.00146744	1	1	2	Q0JRZ9	Q0JRZ9 [379-400]	Q0JRZ9 2xPhospho [T385(98.7); S394(98.7)]	1	2537.20953	High	High	0.0008954	0.008011	3.09
False	High	[R].AKDFSLILDDVAITELSFSREYTAAVEAK.[Q]		0.0144342	0.00146744	1	1	1	Q99623	Q99623 [172-200]		2	3202.6518	High	High	0.0008396	0.006933	1.21
False	High	[-].MSSSPVNVKK.[L]	1xMet-loss+Acetyl [N-Term]; 1xDehydrated [S4(99.5)]	0.0156397	0.00146744	1	1	1	Q00839	Q00839 [1-10]	Q00839 1xMet-loss+Acetyl [N-Term]; 1xDehydrated [S4(99.5)]	1	969.53637	High	High	0.0008396	0.007514	1.68
False	High	[K].IVSGSPISTPSPSPLPRTPTSTPVHVK.[Q]	2xPhospho [S3(50); S5(50)]	0.0160629	0.00146744	1	1	1	Q9ULM3	Q9ULM3 [461-487]	Q9ULM3 2xPhospho [S463(50); S465(50)]	1	2899.43662	High	High	0.0008396	0.007704	2.62
False	High	[R].VAAQSPPSPASAEALLPALPLRNFPQR.[A]	2xPhospho [S5(100); S8(100)]	0.0136817	0.00146744	1	1	2	Q9Y4F5	Q9Y4F5 [1541-1567]	Q9Y4F5 2xPhospho [S1545(100); S1548(100)]	1	2958.46383	High	High	0.0008396	0.006602	2.08
False	High	[R].YFDDEFTAQSITITPPDRYDSLGLLELDQR.[T]	1xPhospho [T14(98.5)]	0.0161345	0.00146744	1	1	1	P31751	P31751 [438-467]	P31751 1xPhospho [T451(98.5)]	1	3598.66252	High	High	0.0008396	0.007712	1.61
False	High	[R].GTDDSPKDSQEDLQER.[H]	2xPhospho [S5(100); S9(100)]	0.0138044	0.00146744	1	3	1	Q969E4	Q969E4 [117-132]	Q969E4 2xPhospho [S121(100); S125(100)]	1	1979.72672	High	High	0.0008396	0.006669	2.14
False	High	[K].GLNPDGTPALSTLGGFSPASKPSSPR.[E]	2xPhospho [S20(96.1); S24(98.1)]	0.0155702	0.00146744	1	1	2	Q9UK58	Q9UK58 [319-344]	Q9UK58 2xPhospho [S338(96.1); S342(98.1)]	0	2671.21645	High	High	0.0008396	0.007461	3.11
False	High	[R].LEGVDGGQSPR.[A]	1xPhospho [S9(100)]	0.0133795	0.00146744	1	1	1	O00418	O00418 [10-20]	O00418 1xPhospho [S18(100)]	0	1194.51506	High	High	0.0008396	0.00646	2.28
False	High	[K].WAHDKFSGEEGEIEDDESGTENR.[E]	2xPhospho [S7(100); S18(99)]	0.0151596	0.00146744	1	1	1	Q9Y2W1	Q9Y2W1 [922-944]	Q9Y2W1 2xPhospho [S928(100); S939(99)]	1	2797.02983	High	High	0.0008396	0.007293	2.65
False	High	[R].EQSSDLTPSGDVSPVKPLSR.[S]	1xPhospho [S13(100)]	0.0154321	0.00146744	1	1	1	Q8WYQ5	Q8WYQ5 [365-384]	Q8WYQ5 1xPhospho [S377(100)]	0	2179.02783	High	High	0.0008396	0.00741	2.77
False	High	[K].RHSPSPRPRAPQTSSSPPPVR.[R]	3xPhospho [S3(98.7); T/S]	0.01356	0.00146744	1	1	1	Q8IYB3	Q8IYB3 [681-701]	Q8IYB3 3xPhospho [S683(98.7); T/S]	2	2534.12146	High	High	0.0008396	0.006538	3.23
False	High	[K].VGLVEDSPSTAGDGDDSPVVSLTVPSTSPPSSSGLSR.[D]	1xPhospho [S/T]	0.0143061	0.00146744	1	1	2	Q6VY07	Q6VY07 [754-790]	Q6VY07 1xPhospho [S/T]	0	3636.68002	High	High	0.0008396	0.006888	2.44
False	High	[R].SEDESETEDEEEKSQEDQEQKR.[K]	1xPhospho [T7(99.1)]	0.0156397	0.00146744	1	1	1	P25205	P25205 [668-689]	P25205 1xPhospho [T674(99.1)]	2	2764.05887	High	High	0.0008396	0.007488	1.74
False	High	[K].QRLTPRPSPSPMIESTPMSIAGDATPLLDEMDR.[-]	3xPhospho [T4(100); T25(100); S/T]	0.0151596	0.00146744	1	1	1	Q7KZ85	Q7KZ85 [1694-1726]	Q7KZ85 3xPhospho [T1697(100); T1718(100); S/T]	1	3849.66996	High	High	0.0008396	0.007278	2.76
False	High	[R].GATMNEDSNEEEEESENDWEEVEELSEPVLGDVR.[E]	2xPhospho [T/S]	0.0150251	0.00146744	1	1	3	Q01831	Q01831 [115-148]	Q01831 2xPhospho [T/S]	0	4055.54208	High	High	0.0008396	0.007208	1.73
False	High	[R].NLSNEELTK.[S]	1xPhospho [S3(100)]	0.0147596	0.00146744	1	1	1	Q0JRZ9	Q0JRZ9 [401-409]	Q0JRZ9 1xPhospho [S403(100)]	0	1127.49801	High	High	0.0008396	0.007103	1.47
False	High	[K].VGSLTPPSSPK.[T]	2xPhospho [T5(100); S9(99.6)]	0.0153636	0.00146744	1	1	5	Q2M2I8	Q2M2I8 [616-626]	Q2M2I8 2xPhospho [T620(100); S624(99.6)]	0	1229.52146	High	High	0.0008396	0.007387	2.85
False	High	[R].TLSTRSTANQSFR.[K]	2xPhospho [S3(99.3); T/S]	0.0150922	0.00146744	1	1	1	Q13464	Q13464 [1331-1343]	Q13464 2xPhospho [S1333(99.3); T/S]	1	1628.68294	High	High	0.0008396	0.007259	1.74
False	High	[R].TLSSSSMDLSR.[R]	1xOxidation [M7]; 1xPhospho [S5(99.2)]	0.015501	0.00146744	1	1	3	Q9H0B6	Q9H0B6 [606-616]	Q9H0B6 1xPhospho [S610(99.2)]	0	1279.52357	High	High	0.0008396	0.007431	1.46
False	High	[K].IDSNISPK.[K]	1xPhospho [S6(100)]	0.0153636	0.00146744	1	1	1	Q9H501	Q9H501 [148-155]	Q9H501 1xPhospho [S153(100)]	0	953.43395	High	High	0.0008396	0.007379	1.89
False	High	[K].GSGDISSDSIDHSPAKKR.[V]	3xPhospho [S6(98.9); S9(100); S13(100)]	0.014053	0.00146744	1	1	1	Q9H5I1	Q9H5I1 [376-393]	Q9H5I1 3xPhospho [S381(98.9); S384(100); S388(100)]	2	2096.80869	High	High	0.0008396	0.006759	2.78
False	High	[R].RGSSSSSPEHSASSDSTKAPQTPR.[S]	1xPhospho [S/T]	0.0168682	0.00146744	1	1	1	Q9P275	Q9P275 [608-631]		2	2524.10598	High	High	0.0008954	0.008047	2.71
False	High	[R].KSSTSPKWAHDK.[F]	2xPhospho [S/T]	0.0156397	0.00146744	1	1	1	Q9Y2W1	Q9Y2W1 [915-926]	Q9Y2W1 2xPhospho [S/T]	2	1531.6342	High	High	0.0008396	0.007493	1.67
False	High	[K].NNTAAETEDDESDGEDRGGGTSGSLRR.[S]	2xPhospho [T7(100); S12(100)]	0.0134996	0.00146744	1	1	1	Q6KC79	Q6KC79 [2661-2687]	Q6KC79 2xPhospho [T2667(100); S2672(100)]	2	2956.12256	High	High	0.0008396	0.006505	4.55
False	High	[K].ALNTTDSSSSPSLADGIDTSGGGSIHVISR.[D]	1xPhospho [T/S]	0.0150922	0.00146744	1	1	1	P49116	P49116 [319-348]		0	2982.36879	High	High	0.0008396	0.007257	1.95
False	High	[K].NRVPSAGDVEK.[A]	1xPhospho [S5(100)]	0.0151596	0.00146744	1	1	1	Q15785	Q15785 [182-192]	Q15785 1xPhospho [S186(100)]	1	1251.57291	High	High	0.0008396	0.007272	1.34
False	High	[K].VVTNARSPGAK.[C]	1xPhospho [S7(99.3)]	0.0144342	0.00146744	1	1	2	Q9NWH9	Q9NWH9 [415-425]	Q9NWH9 1xPhospho [S421(99.3)]	1	1179.58816	High	High	0.0008396	0.006954	1.54
False	High	[K].LQVYEGGGQPPPQDLPGSPK.[S]	1xPhospho [S18(100)]	0.0159916	0.00146744	1	1	1	Q86Y91	Q86Y91 [387-406]	Q86Y91 1xPhospho [S404(100)]	0	2144.00598	High	High	0.0008396	0.007674	2.33
False	High	[R].TRSPDVISSASTALSQDIPEIASEALSR.[G]	2xPhospho [T1(50); S3(50)]	0.0162065	0.00146744	1	1	2	Q6P2E9	Q6P2E9 [727-754]	Q6P2E9 2xPhospho [T727(50); S729(50)]	1	3061.41265	High	High	0.0008396	0.007748	1.87
False	High	[R].GSLPQLVSPIVSR.[S]	1xPhospho [S8(100)]	0.0138044	0.00146744	1	1	2	O75970	O75970 [223-235]	O75970 1xPhospho [S230(100)]	0	1432.75596	High	High	0.0008396	0.006661	1.54
False	High	[K].LKSPSQKQDGGTAPVASASPK.[L]	1xPhospho [S/T]	0.0134996	0.00146744	1	1	1	Q96T37	Q96T37 [763-783]	Q96T37 1xPhospho [S/T]	2	2134.05399	High	High	0.0008396	0.006527	2.17
False	High	[K].NTADHDESPPRTPTGNAPSSESDIDISSPNVSHDESIAK.[D]	2xPhospho [S8(100); T12(98.5)]	0.0149583	0.00146744	1	1	1	O95251	O95251 [117-155]	O95251 2xPhospho [S124(100); T128(98.5)]	1	4234.77217	High	High	0.0008396	0.00719	1.96
False	High	[R].ERSMSENAVR.[Q]	1xPhospho [S3(99.5)]	0.014179	0.00146744	1	1	1	Q9GZY8	Q9GZY8 [153-162]	Q9GZY8 1xPhospho [S155(99.5)]	1	1258.52458	High	High	0.0008396	0.006829	2.0
False	High	[R].GIMESPIVR.[S]	1xPhospho [S5(100)]	0.0139281	0.00146744	1	1	1	Q14168	Q14168 [38-46]	Q14168 1xPhospho [S42(100)]	0	1081.51116	High	High	0.0008396	0.006709	1.77
False	High	[R].LLSSESEDEEEFIPLAQR.[L]	1xPhospho [S6(98.4)]	0.0161345	0.00146744	1	1	1	Q96AY2	Q96AY2 [82-99]	Q96AY2 1xPhospho [S87(98.4)]	0	2171.9744	High	High	0.0008396	0.007735	1.41
False	High	[R].ALSSGGSITSPPLSPALPK.[Y]	2xPhospho [S10(98.8); S14(100)]	0.0153636	0.00146744	1	1	4	Q6Y7W6	Q6Y7W6 [17-35]	Q6Y7W6 2xPhospho [S26(98.8); S30(100)]	0	1939.91775	High	High	0.0008396	0.00738	2.21
False	High	[R].LRRDYSYER.[V]	1xPhospho [S6(100)]	0.0137429	0.00146744	1	1	2	P48634	P48634 [1009-1017]	P48634 1xPhospho [S1014(100)]	2	1337.59979	High	High	0.0008396	0.006639	2.52
False	High	[R].TPVASTHSISSAATPDRIRFPR.[G]	2xPhospho [T1(98.3); S8(98.2)]	0.0152273	0.00146744	1	1	1	P27448	P27448 [536-557]	P27448 2xPhospho [T536(98.3); S543(98.2)]	2	2527.18543	High	High	0.0008396	0.007301	3.01
False	High	[R].QNLWFANPGGSNSMPSQSR.[S]	1xPhospho [S13(100)]	0.0158499	0.00146744	1	1	1	Q5PRF9	Q5PRF9 [616-634]	Q5PRF9 1xPhospho [S628(100)]	0	2157.91718	High	High	0.0008396	0.007588	2.37
False	High	[R].RRSFSISPSR.[R]	3xPhospho [S3(100); S5(100); S7(99.5)]	0.0169433	0.00146744	1	1	1	P18583	P18583 [1946-1955]	P18583 3xPhospho [S1948(100); S1950(100); S1952(99.5)]	2	1432.55352	High	High	0.0008954	0.008107	2.23
False	High	[R].KSSINEQFVDTR.[Q]	1xPhospho [S2(99.5)]	0.0164242	0.00146744	1	1	1	Q9Y2L6	Q9Y2L6 [626-637]	Q9Y2L6 1xPhospho [S627(99.5)]	1	1503.68391	High	High	0.0008954	0.007844	1.29
False	High	[R].RGSKSSQQEFQEVFNR.[S]	1xPhospho [S]	0.0150251	0.00146744	1	1	1	Q9BVQ7	Q9BVQ7 [605-620]	Q9BVQ7 1xPhospho [S]	2	2006.90799	High	High	0.0008396	0.007208	1.82
False	High	[R].TLSFDTSK.[M]	1xPhospho [S3(100)]	0.0136207	0.00146744	1	1	1	Q7L804	Q7L804 [275-282]	Q7L804 1xPhospho [S277(100)]	0	978.41797	High	High	0.0008396	0.006583	1.15
False	High	[K].ISNLSPEEEQGLWKQSHK.[S]	1xPhospho [S5(100)]	0.0150922	0.00146744	1	1	2	Q5HYJ3	Q5HYJ3 [189-206]	Q5HYJ3 1xPhospho [S193(100)]	1	2190.02269	High	High	0.0008396	0.00726	1.89
False	High	[R].AQSYPDNHQEFSDYDNPIFEK.[F]	1xPhospho [S3(100)]	0.0148918	0.00146744	1	1	1	Q9Y2U5	Q9Y2U5 [237-257]	Q9Y2U5 1xPhospho [S239(100)]	0	2624.06132	High	High	0.0008396	0.007158	2.15
False	High	[K].NGVAAEVSPAKEENPRR.[A]	1xPhospho [S8(100)]	0.0133795	0.00146744	1	1	3	Q9BW71	Q9BW71 [118-134]	Q9BW71 1xPhospho [S125(100)]	2	1903.90218	High	High	0.0008396	0.006455	2.93
False	High	[K].AKPVGSPLFK.[F]	1xPhospho [S6(100)]	0.0141159	0.00146744	1	1	2	Q92576	Q92576 [278-287]	Q92576 1xPhospho [S283(100)]	0	1123.59112	High	High	0.0008396	0.00681	1.38
False	High	[R].NGKEQYVPPRSPK.[-]	1xPhospho [S11(100)]	0.0137429	0.00146744	1	1	2	Q71RC2	Q71RC2 [712-724]	Q71RC2 1xPhospho [S722(100)]	2	1579.76283	High	High	0.0008396	0.006631	2.03
False	High	[R].RSSRSSPELTR.[K]	2xPhospho [S3(98.8); S6(99.4)]	0.0167934	0.00146744	1	1	4	Q9UQ35	Q9UQ35 [1689-1699]	Q9UQ35 2xPhospho [S1691(98.8); S1694(99.4)]	2	1435.60905	High	High	0.0008954	0.008027	1.78
False	High	[R].NFSAAK.[S]	1xPhospho [S3(100)]	0.014694	0.00146744	1	2	1	Q13557	Q13557 [313-318]	Q13557 1xPhospho [S315(100)]	0	717.29673	High	High	0.0008396	0.007054	1.22
False	High	[R].ARSMDSSDLSDGAVTLQEYLELK.[K]	1xPhospho [S/T/Y]	0.0166447	0.00146744	1	1	1	Q9Y2X7	Q9Y2X7 [408-430]	Q9Y2X7 1xPhospho [S/T/Y]	1	2608.1848	High	High	0.0008954	0.007945	1.53
False	High	[R].QNAEGRRSPSPYSLK.[C]	2xPhospho [S8(100); S10(100)]	0.0152953	0.00146744	1	1	1	Q9ULD4	Q9ULD4 [10-24]	Q9ULD4 2xPhospho [S17(100); S19(100)]	2	1849.79937	High	High	0.0008396	0.00733	2.64
False	High	[R].KPIDSLRDSRSLSYSPVER.[R]	3xPhospho [S13(99.5); S/Y]	0.0139904	0.00146744	1	1	2	Q9UQ35	Q9UQ35 [2680-2698]	Q9UQ35 3xPhospho [S2692(99.5); S/Y]	2	2445.06121	High	High	0.0008396	0.006742	2.83
False	High	[R].RPSPQPSPR.[D]	1xPhospho [S3(100)]	0.0133199	0.00146744	1	1	3	Q9UQ35	Q9UQ35 [2700-2708]	Q9UQ35 1xPhospho [S2702(100)]	0	1101.52008	High	High	0.0008396	0.006443	2.14
False	High	[R].FIGSPR.[T]	1xPhospho [S4(100)]	0.0159916	0.00146744	1	1	1	P23443	P23443 [438-443]	P23443 1xPhospho [S441(100)]	0	756.34402	High	High	0.0008396	0.007657	1.42
False	High	[K].TDSEKPFRGSQSPKR.[Y]	2xPhospho [S10(100); S12(100)]	0.0152273	0.00146744	1	1	2	Q9Y2W1	Q9Y2W1 [397-411]	Q9Y2W1 2xPhospho [S406(100); S408(100)]	2	1879.80993	High	High	0.0008396	0.007297	3.0
False	High	[K].ILVPKSPVK.[S]	1xPhospho [S6(100)]	0.014179	0.00146744	1	1	1	Q9Y232	Q9Y232 [196-204]	Q9Y232 1xPhospho [S201(100)]	1	1060.61661	High	High	0.0008396	0.006834	2.02
False	High	[R].NDSVIVADQTPTPTRFLK.[N]	2xPhospho [T10(100); T12(98.9)]	0.0160629	0.00146744	1	1	3	P15336	P15336 [60-77]	P15336 2xPhospho [T69(100); T71(98.9)]	1	2161.99304	High	High	0.0008396	0.00768	2.94
False	High	[K].GIGLDESELDSEAELMR.[S]	1xPhospho [S11(100)]	0.0162065	0.00146744	1	1	1	Q96RS0	Q96RS0 [79-95]	Q96RS0 1xPhospho [S89(100)]	0	1943.83038	High	High	0.0008396	0.007765	1.87
False	High	[R].IVSDGEDEDDSFKDTSSINPFNTSLFQFSSVK.[Q]	1xPhospho [S3(94.5)]	0.0164974	0.00146744	1	1	1	Q2NKX8	Q2NKX8 [1026-1057]	Q2NKX8 1xPhospho [S1028(94.5)]	1	3635.59489	High	High	0.0008954	0.007885	2.05
False	High	[R].RPSPQPSPR.[D]	2xPhospho [S3(100); S7(100)]	0.0136817	0.00146744	1	1	2	Q9UQ35	Q9UQ35 [2700-2708]	Q9UQ35 2xPhospho [S2702(100); S2706(100)]	0	1181.48641	High	High	0.0008396	0.006588	2.6
False	High	[R].TASETRSEGSEYEEIPKR.[R]	3xPhospho [S/T/Y]	0.01437	0.00146744	1	1	1	P48634	P48634 [1083-1100]	P48634 3xPhospho [S/T/Y]	2	2308.87716	High	High	0.0008396	0.006906	1.46
False	High	[K].VKFSSQQAATKQSNASSDVEVEEK.[E]	1xPhospho [S17(99.3)]	0.0163513	0.00146744	1	1	1	O75475	O75475 [90-113]	O75475 1xPhospho [S106(99.3)]	2	2677.23526	High	High	0.0008954	0.007839	1.74
False	High	[R].EVSPSDVR.[E]	1xPhospho [S3(100)]	0.0150922	0.00146744	1	1	1	Q8WYP5	Q8WYP5 [1942-1949]	Q8WYP5 1xPhospho [S1944(100)]	0	968.40847	High	High	0.0008396	0.007248	1.75
False	High	[R].QGSPTPALPEKR.[R]	1xPhospho [S/T]	0.0158499	0.00146744	1	1	1	Q9HBL0	Q9HBL0 [1379-1390]	Q9HBL0 1xPhospho [S/T]	1	1360.66206	High	High	0.0008396	0.007596	1.94
False	High	[K].QGVDDIEKFEDEGAGFEESSETGDYEEK.[A]	1xPhospho [S20(96.5)]	0.0139281	0.00146744	1	1	1	P46821	P46821 [918-945]	P46821 1xPhospho [S937(96.5)]	1	3219.26853	High	High	0.0008396	0.006698	2.25
False	High	[R].NTEESSSPVRK.[E]	1xPhospho [S7(100)]	0.0154321	0.00146744	1	1	1	Q5T200	Q5T200 [104-114]	Q5T200 1xPhospho [S110(100)]	1	1313.5733	High	High	0.0008396	0.007418	1.45
False	High	[R].IDRDSYSPR.[W]	1xPhospho [S7(100)]	0.0156397	0.00146744	1	1	1	Q99590	Q99590 [957-965]	Q99590 1xPhospho [S963(100)]	1	1188.50449	High	High	0.0008396	0.007499	1.48
False	High	[R].IQDPTEDAEAEDTPRKR.[L]	1xPhospho [T13(100)]	0.0165709	0.00146744	1	1	1	O96028	O96028 [532-548]	O96028 1xPhospho [T544(100)]	2	2050.90772	High	High	0.0008954	0.007923	2.52
False	High	[R].VHSTSSLDSQKFVTVPSSNEVVTNLEVLTSK.[C]	3xPhospho [S3(97.8); S/T]	0.0162787	0.00146744	1	1	1	Q96JI7	Q96JI7 [1953-1983]	Q96JI7 3xPhospho [S1955(97.8); S/T]	1	3572.621	High	High	0.0008396	0.007794	1.65
False	High	[R].SFSLASSSNSPISQRRPSQNAISFFNVGHSK.[L]	3xPhospho [S3(97.2); S6(94.6); S]	0.0166447	0.00146744	1	1	1	Q9BXB4	Q9BXB4 [172-202]	Q9BXB4 3xPhospho [S174(97.2); S177(94.6); S]	1	3577.56622	High	High	0.0008954	0.007969	2.66
False	High	[K].NHPMLMNLLKDNPAQDFSTLYGSSPLER.[Q]	1xPhospho [S24(98.8)]	0.0141159	0.00146744	1	1	1	Q15648	Q15648 [641-668]	Q15648 1xPhospho [S664(98.8)]	1	3268.51666	High	High	0.0008396	0.00679	2.63
False	High	[K].TLAGMGLQPGNISPTSK.[L]	1xPhospho [S13(98.4)]	0.0157094	0.00146744	1	1	1	P24723	P24723 [305-321]	P24723 1xPhospho [S317(98.4)]	0	1751.83976	High	High	0.0008396	0.007534	2.72
False	High	[R].GVMLAVDAVIAELKK.[Q]		0.0163513	0.00146744	1	1	1	P10809	P10809 [143-157]		1	1556.90803	High	High	0.0008954	0.007836	0.98
False	High	[R].QSPGPALAR.[L]	1xPhospho [S2(100)]	0.0136207	0.00146744	1	1	1	P85037	P85037 [100-108]	P85037 1xPhospho [S101(100)]	0	976.46117	High	High	0.0008396	0.006573	1.68
False	High	[K].QSPPLSLEIYQTLSPR.[K]	1xPhospho [S14(100)]	0.0138661	0.00146744	1	1	1	Q9P246	Q9P246 [608-623]	Q9P246 1xPhospho [S621(100)]	0	1908.94667	High	High	0.0008396	0.006674	1.93
False	High	[K].GPLSPFNSR.[A]	1xPhospho [S4(100)]	0.0134996	0.00146744	1	1	1	A1L390	A1L390 [73-81]	A1L390 1xPhospho [S76(100)]	0	1054.47174	High	High	0.0008396	0.006511	2.07
False	High	[R].KQNEAAKEAETPQAK.[K]	1xPhospho [T11(100)]	0.0168682	0.00146744	1	1	1	Q14978	Q14978 [587-601]	Q14978 1xPhospho [T597(100)]	2	1722.80582	High	High	0.0008954	0.008064	2.27
False	High	[K].AQPSDNAPAKGNKSPSPPDGSPAATPEIR.[V]	2xPhospho [S14(98.6); S16(98.6)]	0.0150922	0.00146744	1	1	3	O00499	O00499 [283-311]	O00499 2xPhospho [S296(98.6); S298(98.6)]	2	3017.34015	High	High	0.0008396	0.007242	2.07
False	High	[K].NKPGPNIESGNEDDDASFKIKTVAQK.[K]	1xPhospho [S9(99.1)]	0.0134996	0.00146744	1	1	1	O60841	O60841 [206-231]	O60841 1xPhospho [S214(99.1)]	2	2882.35677	High	High	0.0008396	0.006525	2.15
False	High	[R].LLTVPFEKHSTL.[-]	1xPhospho [T11(99.4)]	0.0156397	0.00146744	1	1	1	O95336	O95336 [247-258]	O95336 1xPhospho [T257(99.4)]	1	1464.74981	High	High	0.0008396	0.007511	1.8
False	High	[R].KASEEIEDFR.[L]	1xPhospho [S3(100)]	0.0161345	0.00146744	1	1	1	Q96FT9	Q96FT9 [76-85]	Q96FT9 1xPhospho [S78(100)]	1	1303.55659	High	High	0.0008396	0.007727	1.78
False	High	[R].KNTFTAWSDEESDYEIDDR.[D]	1xPhospho [S8(98.4)]	0.0144988	0.00146744	1	1	1	Q6PKG0	Q6PKG0 [620-638]	Q6PKG0 1xPhospho [S627(98.4)]	1	2400.95037	High	High	0.0008396	0.006966	2.07
False	High	[R].RARHDTPDPSPLR.[G]	2xPhospho [T6(100); S10(100)]	0.0134996	0.00146744	1	1	1	Q9BRD0	Q9BRD0 [154-166]	Q9BRD0 2xPhospho [T159(100); S163(100)]	2	1677.72581	High	High	0.0008396	0.006501	2.35
False	High	[K].MEPAAVPPQAMNSGSPAPQSNQVPVSLPVTQ.[-]	1xPhospho [S/T]	0.0148256	0.00146744	1	1	4	Q9ULK4	Q9ULK4 [1338-1368]	Q9ULK4 1xPhospho [S/T]	0	3209.50068	High	High	0.0008396	0.007116	1.69
False	High	[R].DETDSKTASPWKSAR.[L]	1xPhospho [S9(100)]	0.0165709	0.00146744	1	1	1	Q13813	Q13813 [1182-1196]	Q13813 1xPhospho [S1190(100)]	2	1758.76943	High	High	0.0008954	0.007931	2.59
False	High	[K].MIESVTDNQKSTEEVDMKNINMDNDLEVLTSSPTR.[N]	1xPhospho [S32(97.7)]	0.0168682	0.00146744	1	1	1	Q9Y5T5	Q9Y5T5 [521-555]	Q9Y5T5 1xPhospho [S552(97.7)]	2	4063.81818	High	High	0.0008954	0.008059	2.77
False	High	[R].SRSRTPPVTR.[R]	3xPhospho [S1(100); S3(100); T5(100)]	0.0153636	0.00146744	1	1	6	Q9UQ35	Q9UQ35 [1923-1932]; [1946-1955]; [1958-1967]	Q9UQ35 3xPhospho [S1923(100); S1925(100); T1927(100)]; 3xPhospho [S1946(100); S1948(100); T1950(100)]; 3xPhospho [S1958(100); S1960(100); T1962(100)]	2	1396.55352	High	High	0.0008396	0.007361	2.79
False	High	[R].MNYMQNHQAGAPAPSLSR.[C]	1xOxidation [M1]; 1xPhospho [S15(99.5)]	0.0157795	0.00146744	1	1	1	Q9HCK8	Q9HCK8 [1962-1979]	Q9HCK8 1xPhospho [S1976(99.5)]	0	2068.87287	High	High	0.0008396	0.00757	2.78
False	High	[R].SPEGTPQKIR.[Q]	1xPhospho [T5(100)]	0.0143061	0.00146744	1	1	1	Q86WB0	Q86WB0 [24-33]	Q86WB0 1xPhospho [T28(100)]	1	1192.57218	High	High	0.0008396	0.006875	1.45
False	High	[R].SRSRTPLISR.[R]	2xPhospho [S1(100); S3(100)]	0.0144342	0.00146744	1	1	1	Q9UQ35	Q9UQ35 [1876-1885]	Q9UQ35 2xPhospho [S1876(100); S1878(100)]	2	1332.61849	High	High	0.0008396	0.006931	1.84
False	High	[R].AYSPEYRR.[G]	1xPhospho [S3(100)]	0.0162787	0.00146744	1	1	2	Q9UDY2	Q9UDY2 [264-271]	Q9UDY2 1xPhospho [S266(100)]	1	1121.47755	High	High	0.0008396	0.007794	1.58
False	High	[R].MGRSRSPATAK.[R]	2xPhospho [S4(100); S6(100)]	0.0166447	0.00146744	1	1	2	Q9UQ35	Q9UQ35 [481-491]	Q9UQ35 2xPhospho [S484(100); S486(100)]	2	1321.54836	High	High	0.0008954	0.00797	2.87
False	High	[K].RLSPQPQIR.[A]	1xPhospho [S3(100)]	0.0133795	0.00146744	1	1	1	Q49A88	Q49A88 [796-804]	Q49A88 1xPhospho [S798(100)]	1	1174.60923	High	High	0.0008396	0.006466	1.79
False	High	[R].SSLYFPRSPSANEK.[S]	1xPhospho [S8(99.4)]	0.0148918	0.00146744	1	1	1	O94868	O94868 [674-687]	O94868 1xPhospho [S681(99.4)]	1	1662.75233	High	High	0.0008396	0.007143	2.13
False	High	[R].HRSNSFSDER.[E]	2xPhospho [S3(100); S5(100)]	0.0143061	0.00146744	1	1	1	Q09666	Q09666 [5778-5787]	Q09666 2xPhospho [S5780(100); S5782(100)]	1	1394.4886	High	High	0.0008396	0.006879	2.04
False	High	[K].FSGEEGEIEDDESGTENREEKDNIQPTTE.[-]	1xPhospho [S/T]	0.0155702	0.00146744	1	1	1	Q9Y2W1	Q9Y2W1 [927-955]	Q9Y2W1 1xPhospho [S/T]	2	3364.34963	High	High	0.0008396	0.007475	1.12
False	High	[K].IGEGTYGVVYKGRHK.[T]	2xPhospho [T5(100); Y6(100)]	0.0155702	0.00146744	1	1	1	P06493	P06493 [10-24]	P06493 2xPhospho [T14(100); Y15(100)]	2	1823.82413	High	High	0.0008396	0.007466	1.54
False	High	[R].SRDDLYDQDDSRDFPR.[S]	1xPhospho [S1(100)]	0.0144988	0.00146744	1	1	1	Q86X29	Q86X29 [530-545]	Q86X29 1xPhospho [S530(100)]	2	2079.84037	High	High	0.0008396	0.006961	1.97
False	High	[R].SPVSTRPLPSASQKAGENQEHR.[R]	1xPhospho [S1(96.8)]	0.0144988	0.00146744	1	1	1	Q8ND56	Q8ND56 [216-237]	Q8ND56 1xPhospho [S216(96.8)]	1	2456.16779	High	High	0.0008396	0.006963	2.09
False	High	[-].MPSSVTALGQAR.[S]	1xMet-loss [N-Term]; 1xPhospho [S4(98.9)]	0.0166447	0.00146744	1	1	1	Q86WA9	Q86WA9 [1-12]	Q86WA9 1xMet-loss [N-Term]; 1xPhospho [S4(98.9)]	0	1166.55653	High	High	0.0008954	0.007972	1.6
False	High	[R].MPSARPPSPPLSSWER.[V]	1xPhospho [S8(99)]	0.0150922	0.00146744	1	1	1	O43896	O43896 [908-923]	O43896 1xPhospho [S915(99)]	0	1874.86189	High	High	0.0008396	0.00726	2.39
False	High	[R].YVASVLGLTPSPR.[Q]	1xPhospho [S11(99.6)]	0.0139281	0.00146744	1	2	1	Q99666	Q99666 [11-23]	Q99666 1xPhospho [S21(99.6)]	0	1439.72941	High	High	0.0008396	0.006721	2.01
False	High	[R].SRPTSFADELAAR.[I]	1xPhospho [S5(99.5)]	0.0146286	0.00146744	2	2	2	Q9Y4E1; Q641Q2	Q9Y4E1 [284-296]; Q641Q2 [284-296]	Q9Y4E1 1xPhospho [S288(99.5)]; Q641Q2 1xPhospho [S288(99.5)]	0	1500.68425	High	High	0.0008396	0.007046	1.72
False	High	[R].SRGSTNLFSK.[L]	1xPhospho [S/T]	0.0163513	0.00146744	1	1	2	P27448	P27448 [598-607]	P27448 1xPhospho [S/T]	1	1176.54088	High	High	0.0008396	0.007816	1.76
False	High	[R].HVVLGAIENKVESK.[G]	1xPhospho [S13(100)]	0.0163513	0.00146744	1	1	1	P41227	P41227 [170-183]	P41227 1xPhospho [S182(100)]	1	1602.8251	High	High	0.0008396	0.007816	2.51
False	High	[R].SNSLSTPRPTR.[A]	1xPhospho [S3(100)]	0.014179	0.00146744	1	1	1	Q9Y4F5	Q9Y4F5 [1112-1122]	Q9Y4F5 1xPhospho [S1114(100)]	0	1295.61036	High	High	0.0008396	0.006825	1.92
False	High	[R].SRHTSVVSSGPSVLR.[S]	1xPhospho [S/T]; 3xDehydrated [S8(66.7); S9(66.7); S12(66.8)]	0.0158499	0.00146744	1	1	1	O75376	O75376 [1446-1460]	O75376 1xPhospho [S/T]; 3xDehydrated [S1453(66.7); S1454(66.7); S1457(66.8)]	1	1594.78496	High	High	0.0008396	0.007611	2.3
False	High	[K].LDIPTGTTPQRK.[S]	1xPhospho [T8(99.5)]	0.0164974	0.00146744	1	1	1	P52732	P52732 [919-930]	P52732 1xPhospho [T926(99.5)]	1	1406.70392	High	High	0.0008954	0.007897	1.6
False	High	[R].METVSNASSSSNPSSPGR.[I]	1xPhospho [S15(99.3)]	0.0145636	0.00146744	1	1	1	Q9NTI5	Q9NTI5 [1152-1169]	Q9NTI5 1xPhospho [S1166(99.3)]	0	1874.75861	High	High	0.0008396	0.007018	2.23
False	High	[K].KFELLPTPPLSPSRR.[S]	2xPhospho [T7(100); S11(99.4)]	0.0160629	0.00146744	1	1	3	P01106	P01106 [52-66]	P01106 2xPhospho [T58(100); S62(99.4)]	2	1897.93368	High	High	0.0008396	0.007705	3.59
False	High	[K].DDSHSAEDSEDEKEDHK.[N]	2xPhospho [S9(99.3); S]	0.0161345	0.00146744	1	1	1	Q9H1E3	Q9H1E3 [71-87]	Q9H1E3 2xPhospho [S79(99.3); S]	1	2132.69654	High	High	0.0008396	0.007715	1.58
False	High	[R].MLQWLATKSPK.[K]	1xPhospho [S9(99.5)]	0.0145636	0.00146744	1	1	1	Q96FZ2	Q96FZ2 [287-297]	Q96FZ2 1xPhospho [S295(99.5)]	1	1382.69019	High	High	0.0008396	0.007011	1.3
False	High	[R].MLQAISPKQSPSSSPTRER.[S]	1xOxidation [M1]; 2xPhospho [S10(99.1); S/T]	0.0166447	0.00146744	1	1	1	P49585	P49585 [310-328]	P49585 2xPhospho [S319(99.1); S/T]	2	2276.01419	High	High	0.0008954	0.007963	3.27
False	High	[R].HTVANAHSDIQLLAMATMMHSGLGEEASSENK.[C]	1xPhospho [S/T]; 3xDehydrated [S21(73.4); S28(75); S29(75)]	0.0157094	0.00146744	1	1	1	Q6MZQ0	Q6MZQ0 [290-321]	Q6MZQ0 1xPhospho [S/T]; 3xDehydrated [S310(73.4); S317(75); S318(75)]	0	3406.50142	High	High	0.0008396	0.007517	1.91
False	High	[R].SQNHSRSPSEERGHSTR.[H]	3xPhospho [S5(100); S7(100); S9(98.6)]	0.014053	0.00146744	1	1	1	Q9H0G5	Q9H0G5 [285-301]	Q9H0G5 3xPhospho [S289(100); S291(100); S293(98.6)]	2	2191.80673	High	High	0.0008396	0.006758	2.02
False	High	[R].SSRGELIPISPSTEVGGSGIGTPPSVLKR.[Q]	2xPhospho [S10(97.2); T22(100)]	0.0164974	0.00146744	1	1	2	P10244	P10244 [384-412]	P10244 2xPhospho [S393(97.2); T405(100)]	2	3038.49592	High	High	0.0008954	0.007895	2.43
False	High	[K].AVSPPHLDGPPSPR.[S]	2xPhospho [S3(100); S12(100)]	0.0170945	0.00159054	1	1	2	P29590	P29590 [516-529]	P29590 2xPhospho [S518(100); S527(100)]	0	1586.6764	High	High	0.0009537	0.008171	2.66
False	High	[-].MATEIGSPPR.[F]	1xMet-loss+Acetyl [N-Term]; 1xPhospho [S7(100)]	0.0170187	0.00159054	1	1	2	Q9C0J8	Q9C0J8 [1-10]	Q9C0J8 1xMet-loss+Acetyl [N-Term]; 1xPhospho [S7(100)]	0	1049.46632	High	High	0.0009537	0.008126	1.83
False	High	[R].AQENYEGSEEVSPPQTKDQ.[-]	1xPhospho [S12(100)]	0.0170945	0.00159054	1	1	3	Q93008	Q93008 [2552-2570]	Q93008 1xPhospho [S2563(100)]	1	2215.90269	High	High	0.0009537	0.00815	1.71
False	High	[R].METVSNASSSSNPSSPGRIKGR.[L]	2xPhospho [S5(50); S8(50)]	0.0171706	0.00159054	1	1	1	Q9NTI5	Q9NTI5 [1152-1173]	Q9NTI5 2xPhospho [S1156(50); S1159(50)]	2	2409.02654	High	High	0.0009537	0.00819	3.31
False	High	[R].SRSGSSPEVKDKPR.[A]	2xPhospho [S1(96.5); S3(96.5)]	0.0170945	0.00159054	1	1	1	Q9UQ35	Q9UQ35 [1596-1609]	Q9UQ35 2xPhospho [S1596(96.5); S1598(96.5)]	2	1689.73571	High	High	0.0009537	0.008178	1.75
False	High	[R].IYPHGLVLLDLQSYDGDAQGKEEIDSILNKVEER.[M]		0.0170187	0.00159054	1	1	1	P52788	P52788 [63-96]		2	3856.96034	High	High	0.0009537	0.008148	2.64
False	High	[R].SMDSSDLSDGAVTLQEYLELKK.[A]	1xPhospho [S1(96.1)]	0.0184344	0.00170247	1	1	1	Q9Y2X7	Q9Y2X7 [410-431]	Q9Y2X7 1xPhospho [S410(96.1)]	1	2509.14154	High	High	0.001005	0.008781	1.67
False	High	[R].VMLGETNPADSKPGTIR.[G]	1xOxidation [M2]; 1xPhospho [T6(100)]	0.0176343	0.00170247	1	3	1	P22392	P22392 [89-105]	P22392 1xPhospho [T94(100)]	0	1881.8776	High	High	0.001005	0.008411	1.61
False	High	[R].DGERWRPHSPDGPR.[S]	1xPhospho [S9(100)]	0.0172471	0.00170247	1	1	1	Q6Y7W6	Q6Y7W6 [228-241]	Q6Y7W6 1xPhospho [S236(100)]	1	1741.75546	High	High	0.001005	0.008244	2.2
False	High	[K].EDLPAENGETKTEESPASDEAGEKEAK.[S]	2xPhospho [S18(100); T/S]	0.0174784	0.00170247	1	1	2	P05114	P05114 [72-98]	P05114 2xPhospho [S89(100); T/S]	2	3021.21334	High	High	0.001005	0.008358	1.55
False	High	[K].WAHDKFSGEEGEIEDDESGTENR.[E]	1xPhospho [S7(100)]	0.0174784	0.00170247	1	1	1	Q9Y2W1	Q9Y2W1 [922-944]	Q9Y2W1 1xPhospho [S928(100)]	1	2717.0635	High	High	0.001005	0.008346	1.4
False	High	[R].YGMGTSVER.[A]	1xPhospho [S6(99.6)]	0.0176343	0.00170247	1	1	1	P08559	P08559 [227-235]	P08559 1xPhospho [S232(99.6)]	0	1079.42274	High	High	0.001005	0.008404	1.51
False	High	[K].QGGSQPSSFSPGQSQVTPQDQEK.[A]	1xPhospho [S/T]	0.0183528	0.00170247	1	1	2	Q9H0L4	Q9H0L4 [554-576]	Q9H0L4 1xPhospho [S/T]	0	2484.06747	High	High	0.001005	0.008746	1.93
False	High	[R].FIQELSGSSPKR.[R]	1xPhospho [S6(100)]	0.01803	0.00170247	1	1	1	Q01664	Q01664 [116-127]	Q01664 1xPhospho [S121(100)]	1	1428.68827	High	High	0.001005	0.008579	1.85
False	High	[-].MESRDPAQPMSPGEATQSGARPADR.[Y]	1xAcetyl [N-Term]; 1xPhospho [S11(100)]	0.0184344	0.00170247	1	1	1	Q9BQG0	Q9BQG0 [1-25]	Q9BQG0 1xAcetyl [N-Term]; 1xPhospho [S11(100)]	1	2764.18147	High	High	0.001005	0.008784	1.71
False	High	[R].IRNPFRGSPK.[C]	1xPhospho [S8(100)]	0.0185163	0.00170247	1	1	1	Q14966	Q14966 [545-554]	Q14966 1xPhospho [S552(100)]	2	1251.63578	High	High	0.001005	0.008818	2.22
False	High	[R].NLLSVAYKNVIGAR.[R]	1xPhospho [S4(100)]	0.0176343	0.00170247	1	1	1	P62258	P62258 [43-56]	P62258 1xPhospho [S46(100)]	1	1597.84617	High	High	0.001005	0.008425	1.11
False	High	[R].ERSPSPSFR.[W]	2xPhospho [S3(100); S5(100)]	0.01803	0.00170247	1	1	1	P49585	P49585 [327-335]	P49585 2xPhospho [S329(100); S331(100)]	1	1222.46534	High	High	0.001005	0.008593	1.29
False	High	[R].LLSPQQPALQR.[N]	1xPhospho [S3(100)]	0.0184344	0.00170247	1	1	1	Q14814	Q14814 [178-188]	Q14814 1xPhospho [S180(100)]	0	1330.68788	High	High	0.001005	0.008796	1.31
False	High	[R].TIFPLFMKSPR.[K]	1xPhospho [S9(100)]	0.0177128	0.00170247	1	1	1	Q8WYA6	Q8WYA6 [381-391]	Q8WYA6 1xPhospho [S389(100)]	1	1416.71092	High	High	0.001005	0.008464	2.05
False	High	[K].EGEEPTVYSDEEEPK.[D]	1xPhospho [S9(100)]	0.0177916	0.00170247	1	1	1	O00264	O00264 [173-187]	O00264 1xPhospho [S181(100)]	0	1817.70008	High	High	0.001005	0.008477	2.2
False	High	[K].ARSVSPPPK.[R]	2xPhospho [S3(100); S5(100)]	0.0184344	0.00170247	1	1	2	Q13247	Q13247 [312-320]	Q13247 2xPhospho [S314(100); S316(100)]	1	1098.47445	High	High	0.001005	0.008781	1.79
False	High	[R].NGTKSPEAATPVGK.[V]	1xPhospho [S5(100)]	0.0184344	0.00170247	1	1	1	Q5VWN6	Q5VWN6 [681-694]	Q5VWN6 1xPhospho [S685(100)]	1	1436.6781	High	High	0.001005	0.008781	1.22
False	High	[R].ITKLDQILLNGNNITMLVPGGEGPEV.[-]		0.017401	0.00170247	1	1	1	Q9Y4Y9	Q9Y4Y9 [66-91]		1	2735.46479	High	High	0.001005	0.008324	1.54
False	High	[R].ELEKPIQSKPQSPVIQAAAVSPK.[F]	1xPhospho [S21(100)]	0.01803	0.00170247	1	1	2	Q9Y6D5	Q9Y6D5 [207-229]	Q9Y6D5 1xPhospho [S227(100)]	0	2525.33748	High	High	0.001005	0.008592	2.4
False	High	[K].FLKRFTDEESR.[V]	1xPhospho [T6(100)]	0.0179502	0.00170247	1	1	1	Q9NYF8	Q9NYF8 [336-346]	Q9NYF8 1xPhospho [T341(100)]	2	1507.69408	High	High	0.001005	0.008569	1.57
False	High	[K].LGVSVSPSR.[A]	2xPhospho [S4(100); S6(99.7)]	0.0175562	0.00170247	1	1	2	Q86VM9	Q86VM9 [529-537]	Q86VM9 2xPhospho [S532(100); S534(99.7)]	0	1061.44282	High	High	0.001005	0.008395	1.77
False	High	[R].SLKANQPQVPNS.[-]	1xPhospho [S12(100)]	0.0185986	0.00170247	1	1	1	Q9UPY3	Q9UPY3 [1911-1922]	Q9UPY3 1xPhospho [S1922(100)]	1	1362.64132	High	High	0.001005	0.008866	2.2
False	High	[K].GEAAAERPGEAAVASSPSK.[A]	1xPhospho [S16(98.9)]	0.017401	0.00170247	1	1	1	P29966	P29966 [12-30]	P29966 1xPhospho [S27(98.9)]	0	1864.84366	High	High	0.001005	0.008322	2.15
False	High	[R].AASAIYSGYIFDYDYYRDDFYDR.[L]		0.0176343	0.00170247	1	1	1	Q9UKM9	Q9UKM9 [104-126]		1	2849.23657	High	High	0.001005	0.008399	1.98
False	High	[R].NIIHGSDSVKSAEKEISLWFKPEELVDYK.[S]		0.0173239	0.00170247	1	1	1	P22392	P22392 [115-143]		2	3361.73145	High	High	0.001005	0.008262	2.09
False	High	[K].GFGEYSRSPTF.[-]	1xPhospho [S8(99)]	0.0184344	0.00170247	1	1	1	Q6UWZ7	Q6UWZ7 [399-409]	Q6UWZ7 1xPhospho [S406(99)]	1	1327.53546	High	High	0.001005	0.008761	2.43
False	High	[K].AEPFIKWLKEAEEESSGGEEEDEDENIEVVYSK.[A]	2xPhospho [S15(100); S16(100)]	0.0177916	0.00170247	1	1	1	P55010	P55010 [375-407]	P55010 2xPhospho [S389(100); S390(100)]	2	3974.66681	High	High	0.001005	0.0085	1.91
False	High	[R].SGSSPGLRDGSGTPSR.[H]	3xPhospho [S3(100); S4(100); S/T]	0.0185163	0.00170247	1	1	1	Q9UQ35	Q9UQ35 [1441-1456]	Q9UQ35 3xPhospho [S1443(100); S1444(100); S/T]	1	1757.62927	High	High	0.001005	0.008809	2.67
False	High	[K].KQITTSPITVRK.[N]	1xPhospho [T/S]	0.017401	0.00170247	1	1	1	O95835	O95835 [608-619]	O95835 1xPhospho [T/S]	2	1451.79816	High	High	0.001005	0.008306	1.51
False	High	[R].AESPDLR.[R]	1xPhospho [S3(100)]	0.0183528	0.00170247	1	1	2	Q6UN15	Q6UN15 [302-308]	Q6UN15 1xPhospho [S304(100)]	0	867.36079	High	High	0.001005	0.008746	1.97
False	High	[R].DQSTSMSHINLLFSR.[R]	2xPhospho [S7(99.1); S/T]	0.017401	0.00170247	1	1	1	Q5VUB5	Q5VUB5 [354-368]	Q5VUB5 2xPhospho [S360(99.1); S/T]	0	1895.77586	High	High	0.001005	0.008314	1.14
False	High	[K].LFQGYSFVAPSILFKR.[N]	2xPhospho [S6(99.1); S11(100)]	0.017401	0.00170247	1	1	1	O75582	O75582 [371-386]	O75582 2xPhospho [S376(99.1); S381(100)]	1	2032.96973	High	High	0.001005	0.008315	2.28
False	High	[R].QISEDSERTGGSPSVR.[H]	2xPhospho [S3(100); S14(97.9)]	0.01803	0.00170247	1	1	1	Q96T58	Q96T58 [1250-1265]	Q96T58 2xPhospho [S1252(100); S1263(97.9)]	1	1864.74739	High	High	0.001005	0.008599	2.6
False	High	[K].HVNPVQALSEFKAMDSI.[-]	1xPhospho [S]	0.0172471	0.00170247	1	1	1	P35221	P35221 [890-906]	P35221 1xPhospho [S]	1	1965.91399	High	High	0.001005	0.008236	2.09
False	High	[R].SLIGSPGR.[T]	1xPhospho [S5(100)]	0.0182716	0.00170247	1	1	1	Q9Y618	Q9Y618 [1475-1482]	Q9Y618 1xPhospho [S1479(100)]	0	866.41316	High	High	0.001005	0.008701	1.75
False	High	[R].FTGSFDDDPDPHRDPYGEEVDRR.[S]	1xPhospho [S4(99.1)]	0.0173239	0.00170247	1	1	1	O15027	O15027 [1324-1346]	O15027 1xPhospho [S1327(99.1)]	2	2802.14276	High	High	0.001005	0.008282	1.21
False	High	[K].TGSSSPPGGPPKPGSQLDSMLGSLQSDLNKLGVATVAK.[G]	1xPhospho [S/T]	0.0185986	0.00170247	1	1	1	P49023	P49023 [318-355]	P49023 1xPhospho [S/T]	1	3758.86705	High	High	0.001005	0.008845	1.94
False	High	[R].VLNDSLTPEIEADR.[S]	1xPhospho [T7(100)]	0.0182716	0.00170247	1	1	1	Q9UI36	Q9UI36 [721-734]	Q9UI36 1xPhospho [T727(100)]	0	1651.75747	High	High	0.001005	0.008697	2.01
False	High	[R].KASESTTPAPPTPRPR.[S]	2xPhospho [T12(100); S/T]	0.0181907	0.00170247	1	1	1	Q8N3F8	Q8N3F8 [307-322]	Q8N3F8 2xPhospho [T318(100); S/T]	1	1852.83542	High	High	0.001005	0.008679	2.75
False	High	[-].MDEDGLPLMGSGIDLTKVPAIQQKR.[T]	1xAcetyl [N-Term]; 1xPhospho [S11(98.8)]	0.0177916	0.00170247	1	1	1	Q9Y3C0	Q9Y3C0 [1-25]	Q9Y3C0 1xAcetyl [N-Term]; 1xPhospho [S11(98.8)]	2	2834.38279	High	High	0.001005	0.008485	2.11
False	High	[K].IPRGPPSPPAPVMHSPSRK.[M]	2xPhospho [S7(100); S15(99)]	0.0177128	0.00170247	1	1	3	Q13573	Q13573 [218-236]	Q13573 2xPhospho [S224(100); S232(99)]	2	2168.02357	High	High	0.001005	0.008435	2.94
False	High	[R].TTQSMQDFPVVDSEEEAEEEFQK.[E]	1xPhospho [T/S]	0.0181102	0.00170247	1	1	1	Q9UBB9	Q9UBB9 [198-220]	Q9UBB9 1xPhospho [T/S]	0	2783.12774	High	High	0.001005	0.008617	2.06
False	High	[R].QESQQREVDQDDEENSEEDEMDSGTMVR.[A]	1xOxidation [M21]; 1xPhospho [S16(99)]	0.0175562	0.00170247	1	1	1	Q13043	Q13043 [305-332]	Q13043 1xPhospho [S320(99)]	1	3411.27444	High	High	0.001005	0.008367	1.24
False	High	[R].TVSTSSQPEENVDR.[A]	1xPhospho [S/T]	0.0178707	0.00170247	1	1	1	P42684	P42684 [815-828]	P42684 1xPhospho [S/T]	0	1628.67995	High	High	0.001005	0.008521	1.61
False	High	[R].GSGTASDDEFENLRIK.[G]	1xPhospho [S6(99.1)]	0.017401	0.00170247	1	1	1	Q7Z6Z7	Q7Z6Z7 [1902-1917]	Q7Z6Z7 1xPhospho [S1907(99.1)]	1	1818.79056	High	High	0.001005	0.008299	1.62
False	High	[K].KTDKSILVSPTGPSR.[V]	1xPhospho [S9(100)]	0.0181907	0.00170247	1	1	1	Q14684	Q14684 [698-712]	Q14684 1xPhospho [S706(100)]	2	1665.85713	High	High	0.001005	0.008673	2.07
False	High	[K].LMELHGEGSSSGKATGDETGAK.[V]	1xPhospho [S9(96)]	0.0181102	0.00170247	1	1	1	P61247	P61247 [228-249]	P61247 1xPhospho [S236(96)]	1	2241.96933	High	High	0.001005	0.008623	2.24
False	High	[R].RRSPSYSR.[H]	2xPhospho [S3(100); S5(99.6)]	0.0178707	0.00170247	1	1	1	Q14004	Q14004 [365-372]	Q14004 2xPhospho [S367(100); S369(99.6)]	2	1168.46601	High	High	0.001005	0.00851	1.81
False	High	[R].KSQSPSPKNESAR.[G]	2xPhospho [S2(100); S4(100)]	0.017401	0.00170247	1	1	1	Q99590	Q99590 [829-841]	Q99590 2xPhospho [S830(100); S832(100)]	2	1575.65639	High	High	0.001005	0.008292	1.68
False	High	[K].TSLEASMEASPK.[A]	1xPhospho [S10(100)]	0.0179502	0.00170247	1	1	1	Q8IWC1	Q8IWC1 [452-463]	Q8IWC1 1xPhospho [S461(100)]	0	1330.55962	High	High	0.001005	0.008556	1.92
False	High	[R].NWVTRTPSSSPPITPPASETK.[I]	3xPhospho [T4(50); T6(50); T14(100)]	0.0173239	0.00170247	1	1	1	Q9NZJ0	Q9NZJ0 [503-523]	Q9NZJ0 3xPhospho [T506(50); T508(50); T516(100)]	1	2493.04998	High	High	0.001005	0.008276	1.96
False	High	[R].DLSPQHMVVREK.[I]	1xPhospho [S3(100)]	0.0185163	0.00170247	1	1	1	P49590	P49590 [65-76]	P49590 1xPhospho [S67(100)]	1	1518.71344	High	High	0.001005	0.008825	1.64
False	High	[K].IKKAASPSPQSVR.[R]	1xPhospho [S6(99.4)]	0.0172471	0.00170247	1	1	1	Q8IYB3	Q8IYB3 [733-745]	Q8IYB3 1xPhospho [S738(99.4)]	2	1448.7621	High	High	0.001005	0.008223	1.64
False	High	[K].VPASPLPGLER.[K]	1xPhospho [S4(100)]	0.0173239	0.00170247	1	1	1	Q7KZI7	Q7KZI7 [453-463]	Q7KZI7 1xPhospho [S456(100)]	0	1215.61332	High	High	0.001005	0.008262	2.25
False	High	[R].QQDLHLESPQRQPEYSPESPR.[C]	1xPhospho [S19(98.3)]	0.0181102	0.00170247	1	1	1	Q9H6F5	Q9H6F5 [95-115]	Q9H6F5 1xPhospho [S113(98.3)]	1	2601.17293	High	High	0.001005	0.008632	3.35
False	High	[R].LEEGVASDEEAEEAQPGSGPSPEPEGSPPAHPQ.[-]	2xPhospho [S7(100); S27(100)]	0.0183528	0.00170247	1	1	1	Q7Z406	Q7Z406 [1963-1995]	Q7Z406 2xPhospho [S1969(100); S1989(100)]	0	3471.3785	High	High	0.001005	0.008753	2.29
False	High	[R].AHQDTQRRTSMGGTQQQFVEGVR.[M]	1xPhospho [T5(98.2)]	0.0184344	0.00170247	1	1	1	P35222	P35222 [543-565]	P35222 1xPhospho [T547(98.2)]	2	2697.23113	High	High	0.001005	0.008767	2.68
False	High	[K].TVSIEEFFGDLNNFR.[T]		0.0178707	0.00170247	1	1	1	O60879	O60879 [985-999]		0	1787.85989	High	High	0.001005	0.008509	0.89
False	High	[R].NVPLASQLILMPNGAVAAVQQEVPSAQSPGVHADADQVQNLAVR.[N]	1xPhospho [S]	0.0186813	0.0018242	1	1	1	P78364	P78364 [168-211]	P78364 1xPhospho [S]	0	4583.3076	High	High	0.001005	0.008882	2.2
False	High	[R].QKDFDIAEQNESSDEESLR.[K]	2xPhospho [S12(100); S13(100)]	0.0186813	0.0018242	1	1	1	Q96KC8	Q96KC8 [468-486]	Q96KC8 2xPhospho [S479(100); S480(100)]	1	2399.9276	High	High	0.001005	0.008882	2.64
False	High	[R].TIAHSPTSFTESSSK.[E]	1xPhospho [T/S]	0.0186813	0.0018242	1	1	1	Q03164	Q03164 [2094-2108]	Q03164 1xPhospho [T/S]	0	1659.72617	High	High	0.001064	0.008909	1.52
False	High	[R].GRKVSIVSKPVLYR.[T]	1xPhospho [S/Y]	0.0186813	0.0018242	1	1	1	Q9NRY4	Q9NRY4 [1146-1159]	Q9NRY4 1xPhospho [S/Y]	2	1681.9513	High	High	0.001064	0.008908	0.94
False	High	[R].SRSNSKSKPNLPSESR.[S]	3xPhospho [S1(100); S3(100); S5(100)]	0.0186813	0.0018242	1	1	1	Q08170	Q08170 [444-459]	Q08170 3xPhospho [S444(100); S446(100); S448(100)]	2	2013.81919	High	High	0.001005	0.008884	2.51
False	High	[R].VRASLSDLSSLDDVEGMSVR.[Q]	1xPhospho [S]	0.0186813	0.0018242	1	1	1	Q969K3	Q969K3 [251-270]	Q969K3 1xPhospho [S]	1	2216.02645	High	High	0.001005	0.008895	1.54
False	High	[K].NTPSQHSHSIQHSPER.[S]	2xPhospho [S9(100); S13(100)]	0.0186813	0.0018242	1	1	1	Q9NYF8	Q9NYF8 [256-271]	Q9NYF8 2xPhospho [S264(100); S268(100)]	0	2001.79641	High	High	0.001005	0.008877	2.82
False	High	[KR].YSLSPSK.[S]	1xPhospho [S4(100)]	0.0190154	0.00193311	2	7	1	P49792; Q99666	P49792 [785-791]; Q99666 [785-791]	P49792 1xPhospho [S788(100)]; Q99666 1xPhospho [S788(100)]	0	861.37538	High	High	0.001114	0.009034	1.65
False	High	[K].SQASMVINSDTDDEEEVSAALTLAHLK.[E]	1xOxidation [M5]; 2xPhospho [S9(66); T11(66)]	0.0190154	0.00193311	1	1	1	Q14676	Q14676 [394-420]	Q14676 2xPhospho [S402(66); T404(66)]	0	3050.2949	High	High	0.001114	0.009046	1.37
False	High	[R].DHSPTPSVFNSDEERYR.[Y]	3xPhospho [S3(100); T5(100); S11(98.9)]	0.0187643	0.00193311	1	1	1	Q6UN15	Q6UN15 [490-506]	Q6UN15 3xPhospho [S492(100); T494(100); S500(98.9)]	1	2275.80941	High	High	0.001064	0.008927	2.66
False	High	[K].KTTHFVEGGDAGNREDQINR.[L]		0.0197014	0.00193311	1	1	1	P18124	P18124 [223-242]		2	2244.0752	High	High	0.001114	0.00937	2.23
False	High	[K].NLALSRESLVV.[-]	1xPhospho [S]	0.0190154	0.00193311	1	1	2	Q86X29	Q86X29 [639-649]	Q86X29 1xPhospho [S]	1	1280.66099	High	High	0.001114	0.009056	2.35
False	High	[K].MALPPQEDATASPPRQK.[D]	1xOxidation [M1]; 1xPhospho [S12(99.4)]	0.0197888	0.00193311	1	1	5	Q9UQ35	Q9UQ35 [1168-1184]	Q9UQ35 1xPhospho [S1179(99.4)]	1	1932.8885	High	High	0.001114	0.009403	2.49
False	High	[K].GMSVYGLGR.[Q]	1xOxidation [M2]; 1xPhospho [Y5(99.5)]	0.0188476	0.00193311	1	1	1	Q15417	Q15417 [257-265]	Q15417 1xPhospho [Y261(99.5)]	0	1035.43291	High	High	0.001114	0.008968	1.28
False	High	[R].SRSVPSSLQASAR.[E]	1xPhospho [S]	0.0190154	0.00193311	1	1	1	P83369	P83369 [278-290]	P83369 1xPhospho [S]	1	1425.68458	High	High	0.001114	0.009027	2.26
False	High	[K].LSVPTSDEEDEVPAPKPRGGKK.[T]	1xPhospho [S2(97.9)]	0.0200533	0.00193311	1	1	2	Q8NE71	Q8NE71 [104-125]	Q8NE71 1xPhospho [S105(97.9)]	2	2416.17556	High	High	0.001114	0.009512	2.58
False	High	[K].GPGQVPTATSALSLELQEVEPLGLPQASPSRTR.[S]	1xPhospho [S28(97.4)]	0.0199648	0.00193311	1	1	1	Q6P2E9	Q6P2E9 [696-728]	Q6P2E9 1xPhospho [S723(97.4)]	1	3466.75775	High	High	0.001114	0.00948	3.15
False	High	[R].KPVTVSPTTPTSPTEGEAS.[-]	2xPhospho [S6(98.1); S/T]	0.0201423	0.00193311	1	1	2	Q9Y6G9	Q9Y6G9 [505-523]	Q9Y6G9 2xPhospho [S510(98.1); S/T]	0	2045.87159	High	High	0.001114	0.009555	1.67
False	High	[-].MSFLFGSR.[S]	1xMet-loss+Acetyl [N-Term]; 1xDehydrated [S2(100)]	0.0191847	0.00193311	1	1	2	Q7L9L4	Q7L9L4 [1-8]	Q7L9L4 1xMet-loss+Acetyl [N-Term]; 1xDehydrated [S2(100)]	0	837.42536	High	High	0.001114	0.009132	1.37
False	High	[-].MLSPEAER.[V]	1xAcetyl [N-Term]; 1xPhospho [S3(100)]	0.0198766	0.00193311	1	1	1	Q9NUG6	Q9NUG6 [1-8]	Q9NUG6 1xAcetyl [N-Term]; 1xPhospho [S3(100)]	0	1054.42749	High	High	0.001114	0.009432	1.51
False	High	[-].MVDYSVWDHIEVSDDEDETHPNIDTASLFR.[W]	1xMet-loss [N-Term]; 2xPhospho [S13(94.6); T19(94.6)]	0.0197888	0.00193311	1	1	1	Q16543	Q16543 [1-30]	Q16543 1xMet-loss [N-Term]; 2xPhospho [S13(94.6); T19(94.6)]	0	3564.45161	High	High	0.001114	0.009401	1.63
False	High	[K].SVSTTGSLQR.[S]	1xPhospho [T/S]	0.0197888	0.00193311	1	1	2	Q7Z460	Q7Z460 [588-597]	Q7Z460 1xPhospho [T/S]	0	1115.50924	High	High	0.001114	0.009381	1.8
False	High	[R].SKIYRSQSPHYFR.[S]	2xPhospho [Y4(50.3); S6(98.8)]	0.0201423	0.00193311	1	1	2	Q9UKJ3	Q9UKJ3 [1028-1040]	Q9UKJ3 2xPhospho [Y1031(50.3); S1033(98.8)]	2	1828.79316	High	High	0.001114	0.009577	2.26
False	High	[R].SMSVDLSHIPLKDPLLFKSASDTNLQK.[G]	2xPhospho [S3(98.3); S21(98.3)]	0.0199648	0.00193311	1	1	2	A0JNW5	A0JNW5 [933-959]	A0JNW5 2xPhospho [S935(98.3); S953(98.3)]	2	3144.5088	High	High	0.001114	0.009493	2.57
False	High	[R].SQSDDGPIMWVRPGEQMIPTADMPKSPFKR.[R]	1xPhospho [S26(100)]	0.0198766	0.00193311	1	1	1	Q5VWQ0	Q5VWQ0 [522-551]	Q5VWQ0 1xPhospho [S547(100)]	2	3481.61024	High	High	0.001114	0.009454	2.86
False	High	[R].SYSPER.[S]	1xPhospho [S3(100)]	0.0191847	0.00193311	1	1	2	Q8NEY8	Q8NEY8 [153-158]	Q8NEY8 1xPhospho [S155(100)]	0	818.30803	High	High	0.001114	0.009113	1.86
False	High	[R].KMSPQNIGAARPIKR.[S]	1xPhospho [S3(100)]	0.0193554	0.00193311	1	1	1	Q14865	Q14865 [1000-1014]	Q14865 1xPhospho [S1002(100)]	2	1746.91968	High	High	0.001114	0.009185	1.93
False	High	[K].AVSPVRPSGR.[K]	1xPhospho [S3(100)]	0.0198766	0.00193311	1	1	1	P47928	P47928 [3-12]	P47928 1xPhospho [S5(100)]	0	1105.55138	High	High	0.001114	0.009454	1.79
False	High	[R].RSASASHQADIKEAR.[R]	1xPhospho [S]	0.0195276	0.00193311	1	1	1	Q14739	Q14739 [96-110]	Q14739 1xPhospho [S]	2	1706.79699	High	High	0.001114	0.009291	2.54
False	High	[K].ASVSGPNSPSETR.[R]	2xPhospho [S4(100); S/T]	0.0190999	0.00193311	1	1	1	O15344	O15344 [89-101]	O15344 2xPhospho [S92(100); S/T]	0	1448.54545	High	High	0.001114	0.009092	2.39
False	High	[K].KVTKAGGSAALSPSK.[K]	1xPhospho [S12(100)]	0.0189313	0.00193311	1	1	1	Q92522	Q92522 [20-34]	Q92522 1xPhospho [S31(100)]	2	1481.77233	High	High	0.001114	0.009007	2.45
False	High	[R].LNQSDSIEDPNSPAGRR.[H]	1xPhospho [S12(100)]	0.0187643	0.00193311	1	1	1	Q86VS8	Q86VS8 [227-243]	Q86VS8 1xPhospho [S238(100)]	1	1935.85562	High	High	0.001064	0.00893	2.45
False	High	[R].KVELSESEEDKGGK.[M]	1xPhospho [S]; 1xDehydrated [S]	0.0197014	0.00193311	1	1	1	Q8IYB3	Q8IYB3 [459-472]	Q8IYB3 1xPhospho [S]; 1xDehydrated [S]	2	1596.71527	High	High	0.001114	0.009341	1.5
False	High	[K].MESEGGADDSAEEGDLLDDDDNEDR.[G]	1xOxidation [M1]; 1xPhospho [S]	0.0197888	0.00193311	1	1	2	P07910	P07910 [251-275]	P07910 1xPhospho [S]	0	2794.96292	High	High	0.001114	0.009387	1.7
False	High	[R].LGADESEEEGRRGSLSNAGDPEIVK.[S]	1xPhospho [S]	0.0189313	0.00193311	1	1	2	O43847	O43847 [81-105]	O43847 1xPhospho [S]	2	2695.22067	High	High	0.001114	0.008993	2.52
False	High	[K].VKPETPPRQSHSGSISPYPKVK.[A]	3xPhospho [T5(100); S/Y]	0.0197888	0.00193311	1	1	2	Q9UQ35	Q9UQ35 [979-1000]	Q9UQ35 3xPhospho [T983(100); S/Y]	2	2659.20821	High	High	0.001114	0.009413	1.84
False	High	[R].NFSINSVASTYSEFAKDPSLSDSSTVGLQR.[E]	1xPhospho [S3(100)]	0.0189313	0.00193311	1	1	1	O43663	O43663 [569-598]	O43663 1xPhospho [S571(100)]	1	3287.51037	High	High	0.001114	0.009008	1.92
False	High	[R].SSLGQSASETEEDTVSVSK.[K]	2xPhospho [S1(96.8); S2(96.8)]	0.0199648	0.00193311	1	1	1	Q13435	Q13435 [302-320]	Q13435 2xPhospho [S302(96.8); S303(96.8)]	0	2100.82576	High	High	0.001114	0.009462	2.29
False	High	[R].QVPLASPSSMSAALR.[G]	1xPhospho [S6(100)]	0.0190154	0.00193311	1	1	1	Q14183	Q14183 [216-230]	Q14183 1xPhospho [S221(100)]	0	1594.76587	High	High	0.001114	0.00904	1.88
False	High	[R].QMAEIAVNAVLTVADMERR.[D]		0.0196143	0.00193311	1	1	1	P48643	P48643 [184-202]		1	2117.08417	High	High	0.001114	0.009319	1.97
False	High	[R].LSSPISKR.[C]	1xPhospho [S3(100)]	0.0189313	0.00193311	1	1	1	Q99728	Q99728 [328-335]	Q99728 1xPhospho [S330(100)]	1	967.49722	High	High	0.001114	0.009025	1.76
False	High	[R].KLDDDSDSPSFFEEKPEEPVVLALDPK.[G]	1xPhospho [S]	0.0190154	0.00193311	1	1	1	Q9H2P0	Q9H2P0 [731-757]	Q9H2P0 1xPhospho [S]	1	3126.44425	High	High	0.001114	0.009044	2.38
False	High	[K].GQESSSDQEQVDVESIDFSKENKMDMTSPEQSR.[N]	2xPhospho [S/T]	0.0193554	0.00193311	1	1	1	Q96JM3	Q96JM3 [648-680]	Q96JM3 2xPhospho [S/T]	2	3907.55589	High	High	0.001114	0.009189	2.32
False	High	[K].SISPEVSASR.[R]	1xPhospho [S3(100)]	0.0191847	0.00193311	1	1	1	Q9Y2F5	Q9Y2F5 [923-932]	Q9Y2F5 1xPhospho [S925(100)]	0	1112.49835	High	High	0.001114	0.009126	1.51
False	High	[R].SQAPLESSLDSLGDVFLDSGRK.[T]	2xPhospho [S]	0.0200533	0.00193311	1	1	1	Q14980	Q14980 [1782-1803]	Q14980 2xPhospho [S]	1	2481.09461	High	High	0.001114	0.009518	1.27
False	High	[R].EQPGEEYSEEEESVLK.[N]	1xPhospho [S8(100)]	0.0194413	0.00193311	1	1	1	Q96PY6	Q96PY6 [1119-1134]	Q96PY6 1xPhospho [S1126(100)]	0	1961.78995	High	High	0.001114	0.009248	1.32
False	High	[K].ISAVFSVSGSPLAPQLTTGFQPSLASSGMNK.[M]	1xPhospho [S2(100)]	0.0201423	0.00193311	1	1	1	Q5VZL5	Q5VZL5 [297-327]	Q5VZL5 1xPhospho [S298(100)]	0	3159.54319	High	High	0.001114	0.009553	1.46
False	High	[K].GLNVIGASDQSPLQSPSNLRDNPFR.[T]	2xPhospho [S11(98.5); S15(98.5)]	0.0195276	0.00193311	1	1	2	Q9HAU0	Q9HAU0 [923-947]	Q9HAU0 2xPhospho [S933(98.5); S937(98.5)]	1	2842.29208	High	High	0.001114	0.009285	2.84
False	High	[R].QLSESESSLEMDDERYFNEMSAQGLRPR.[T]	2xPhospho [S/Y]	0.0199648	0.00193311	1	1	2	Q16204	Q16204 [321-348]	Q16204 2xPhospho [S/Y]	1	3464.41716	High	High	0.001114	0.00946	2.4
False	High	[R].EQPPRFAQPGSFEYEYAMR.[W]	1xPhospho [S11(100)]	0.0194413	0.00193311	1	1	1	Q15233	Q15233 [252-270]	Q15233 1xPhospho [S262(100)]	1	2383.02131	High	High	0.001114	0.009222	1.79
False	High	[R].TPGVLLPGAGGAAGFGMTSPPPPTSPSR.[T]	1xOxidation [M17]; 1xPhospho [T/S]	0.0197888	0.00193311	1	2	1	Q96L91	Q96L91 [297-324]	Q96L91 1xPhospho [T/S]	0	2673.27423	High	High	0.001114	0.009405	2.06
False	High	[K].ILGQSSPEKK.[I]	1xPhospho [S6(99.5)]	0.0188476	0.00193311	1	1	1	P29374	P29374 [859-868]	P29374 1xPhospho [S864(99.5)]	1	1166.58168	High	High	0.001114	0.008979	1.26
False	High	[R].RGTSTGIISK.[I]	1xPhospho [T/S]	0.0197888	0.00193311	1	1	1	Q9P0L2	Q9P0L2 [646-655]	Q9P0L2 1xPhospho [T/S]	1	1099.55071	High	High	0.001114	0.009414	2.32
False	High	[R].SAVRPASLNLNR.[S]	1xPhospho [S7(100)]	0.0196143	0.00193311	1	1	1	Q96N67	Q96N67 [882-893]	Q96N67 1xPhospho [S888(100)]	0	1377.69984	High	High	0.001114	0.009318	2.5
False	High	[K].LRPISDDSESIEESDTR.[R]	1xPhospho [S10(98.7)]	0.0192699	0.00193311	1	1	1	Q71F23	Q71F23 [132-148]	Q71F23 1xPhospho [S141(98.7)]	0	2028.87575	High	High	0.001114	0.00917	1.78
False	High	[K].SLSGSPLKVK.[N]	2xPhospho [S3(100); S5(100)]	0.0189313	0.00193311	1	1	1	Q9UIG0	Q9UIG0 [345-354]	Q9UIG0 2xPhospho [S347(100); S349(100)]	1	1175.54728	High	High	0.001114	0.008989	1.59
False	High	[-].MIAAPEIPTDFNLLQESETHFSSDTDFEDIEGKNQKQGK.[G]	1xAcetyl [N-Term]; 2xPhospho [T/S]	0.0188476	0.00193311	1	1	1	Q8N3U4	Q8N3U4 [1-39]	Q8N3U4 1xAcetyl [N-Term]; 2xPhospho [T/S]	2	4612.01504	High	High	0.001114	0.008962	2.21
False	High	[K].VVVSPTKKVAVATPAK.[K]	2xPhospho [S4(98.5); T13(100)]	0.0195276	0.00193311	1	1	1	P19338	P19338 [64-79]	P19338 2xPhospho [S67(98.5); T76(100)]	2	1754.92172	High	High	0.001114	0.009291	2.52
False	High	[K].REGPVGGESDSEEMFEK.[T]	1xOxidation [M14]; 1xPhospho [S9(100)]	0.0188476	0.00193311	1	1	1	Q9Y4B5	Q9Y4B5 [768-784]	Q9Y4B5 1xPhospho [S776(100)]	1	1978.77359	High	High	0.001114	0.008961	1.47
False	High	[R].TQSGSSLSLASAATTEPESVHSGGTPSQR.[V]	1xPhospho [S/T]	0.0197014	0.00193311	1	1	1	Q5T5Y3	Q5T5Y3 [1396-1424]		0	2910.31128	High	High	0.001114	0.009338	1.44
False	High	[R].VGDGVYLPPEAFTFNIKLSSPVKRPR.[K]	1xPhospho [T/S/Y]	0.0199648	0.00193311	1	1	1	P26358	P26358 [935-960]	P26358 1xPhospho [T/S/Y]	2	2967.5492	High	High	0.001114	0.009482	3.34
False	High	[K].TSIEDQDELSSLLQVPLVAGTVNR.[G]	1xPhospho [S/T]	0.0194413	0.00193311	1	1	1	P56537	P56537 [165-188]	P56537 1xPhospho [S/T]	0	2664.31278	High	High	0.001114	0.009229	1.32
False	High	[K].IITKNSPLPSSIISR.[K]	1xPhospho [S6(99)]	0.0196143	0.00193311	1	1	1	Q9BX63	Q9BX63 [951-965]	Q9BX63 1xPhospho [S956(99)]	1	1705.92481	High	High	0.001114	0.009299	1.52
False	High	[R].ALPRRSTSPIIGSPPVR.[A]	3xPhospho [T7(100); S8(100); S13(100)]	0.0194413	0.00193311	1	1	3	Q86TB9	Q86TB9 [172-188]	Q86TB9 3xPhospho [T178(100); S179(100); S184(100)]	2	2043.95417	High	High	0.001114	0.009243	3.02
False	High	[R].RAGSQERGPLR.[R]	1xPhospho [S4(100)]	0.0189313	0.00193311	1	1	1	P49750	P49750 [1116-1126]	P49750 1xPhospho [S1119(100)]	2	1306.63757	High	High	0.001114	0.008992	1.66
False	High	[R].SFHKSQTLR.[F]	1xPhospho [S5(100)]	0.0190154	0.00193311	1	1	1	Q9BYG4	Q9BYG4 [4-12]	Q9BYG4 1xPhospho [S8(100)]	1	1183.56195	High	High	0.001114	0.009053	1.8
False	High	[R].SFSKEVEERSR.[E]	1xPhospho [S3(100)]	0.0189313	0.00193311	1	1	1	Q04637	Q04637 [1185-1195]	Q04637 1xPhospho [S1187(100)]	2	1433.64205	High	High	0.001114	0.00902	2.05
False	High	[K].LLEGEEERLRLSPSPTSQR.[S]	2xPhospho [S12(100); S14(100)]	0.0207759	0.0020459	1	1	2	P02545	P02545 [379-397]	P02545 2xPhospho [S390(100); S392(100)]	2	2357.0898	High	High	0.001165	0.00983	2.61
False	High	[R].NLKGHRSLSPSSNSAFSR.[T]	2xPhospho [S7(100); S9(100)]	0.0205929	0.0020459	1	1	1	Q9P266	Q9P266 [749-766]	Q9P266 2xPhospho [S755(100); S757(100)]	2	2104.93251	High	High	0.001165	0.009772	2.94
False	High	[K].ELSNSPLR.[E]	1xPhospho [S5(100)]	0.0212403	0.0020459	1	1	1	Q9UQ35	Q9UQ35 [1316-1323]	Q9UQ35 1xPhospho [S1320(100)]	0	995.45575	High	High	0.001165	0.01006	1.74
False	High	[K].VDSPTVTTTLK.[N]	1xPhospho [S3(100)]	0.0205929	0.0020459	1	1	1	Q07866	Q07866 [458-468]	Q07866 1xPhospho [S460(100)]	0	1241.60248	High	High	0.001165	0.009748	1.43
False	High	[-].MSSGASASALQR.[L]	1xMet-loss+Acetyl [N-Term]; 1xPhospho [S2(100)]	0.0204115	0.0020459	1	1	1	P50151	P50151 [1-12]	P50151 1xMet-loss+Acetyl [N-Term]; 1xPhospho [S2(100)]	0	1156.49941	High	High	0.001165	0.009662	1.64
False	High	[R].SRSRASPVSR.[R]	2xPhospho [S6(100); S]	0.0208679	0.0020459	1	1	1	Q9UQ35	Q9UQ35 [1911-1920]	Q9UQ35 2xPhospho [S1916(100); S]	2	1262.54024	High	High	0.001165	0.009877	1.67
False	High	[R].AMNGESLDGR.[Q]	1xPhospho [S6(100)]	0.020502	0.0020459	1	1	1	P98179	P98179 [66-75]	P98179 1xPhospho [S71(100)]	0	1129.43436	High	High	0.001165	0.009706	1.82
False	High	[R].DSAYISSSPLGSHQVFDFR.[S]	1xPhospho [S/Y]	0.0206842	0.0020459	1	1	1	Q9HCD6	Q9HCD6 [1451-1469]	Q9HCD6 1xPhospho [S/Y]	0	2192.96484	High	High	0.001165	0.009816	1.48
False	High	[R].REDSYHVR.[S]	1xPhospho [S4(100)]	0.0213344	0.0020459	1	1	1	P49760	P49760 [47-54]	P49760 1xPhospho [S50(100)]	1	1141.47861	High	High	0.001165	0.01009	1.85
False	High	[R].SRSPQRPGWSR.[S]	2xPhospho [S1(100); S3(100)]	0.0213344	0.0020459	1	1	2	Q9UQ35	Q9UQ35 [534-544]	Q9UQ35 2xPhospho [S534(100); S536(100)]	1	1473.6148	High	High	0.001165	0.0101	2.38
False	High	[R].IILPDDSSEEENNVNDKR.[E]	2xPhospho [S7(100); S8(100)]	0.0203214	0.0020459	1	1	1	Q8IYD8	Q8IYD8 [1667-1684]	Q8IYD8 2xPhospho [S1673(100); S1674(100)]	1	2246.92139	High	High	0.001165	0.009658	1.66
False	High	[R].GREVSPSDVR.[E]	1xDehydrated [S5(100)]	0.0210533	0.0020459	1	1	1	Q8WYP5	Q8WYP5 [1940-1949]	Q8WYP5 1xDehydrated [S1944(100)]	1	1083.55415	High	High	0.001165	0.009962	1.37
False	High	[K].FTDKDQQPSGSEGEDDDAEAALK.[K]	2xPhospho [S9(100); S11(100)]	0.0209604	0.0020459	1	1	1	Q9NXG2	Q9NXG2 [78-100]	Q9NXG2 2xPhospho [S86(100); S88(100)]	1	2612.99132	High	High	0.001165	0.009949	1.04
False	High	[K].ELSESVQQQSTPVPLISPK.[R]	1xPhospho [S17(100)]	0.0211466	0.0020459	1	1	1	Q9ULU4	Q9ULU4 [531-549]	Q9ULU4 1xPhospho [S547(100)]	0	2147.06316	High	High	0.001165	0.01002	1.47
False	High	[R].IRTPSYSPTQR.[S]	1xPhospho [S7(99.5)]	0.0205929	0.0020459	1	1	1	Q03164	Q03164 [2145-2155]	Q03164 1xPhospho [S2151(99.5)]	1	1385.65731	High	High	0.001165	0.009783	2.21
False	High	[K].ALDIDSDEESEPKEQK.[S]	1xPhospho [S6(100)]	0.0213344	0.0020459	1	1	1	Q96DR7	Q96DR7 [387-402]	Q96DR7 1xPhospho [S392(100)]	1	1912.80594	High	High	0.001165	0.0101	1.53
False	High	[R].GSSRQGSPGSVSK.[Q]	2xPhospho [S3(99.1); S7(99.1)]	0.0203214	0.0020459	1	1	2	O00425	O00425 [178-190]	O00425 2xPhospho [S180(99.1); S184(99.1)]	1	1393.55087	High	High	0.001165	0.009636	1.42
False	High	[-].MASGVAVSDGVIKVFNDMKVR.[K]	1xAcetyl [N-Term]; 1xPhospho [S3(98.9)]	0.0206842	0.0020459	1	1	2	P23528	P23528 [1-21]	P23528 1xAcetyl [N-Term]; 1xPhospho [S3(98.9)]	2	2345.13932	High	High	0.001165	0.009819	1.9
False	High	[R].QEEIDESDDDLDDKPSPIKKER.[S]	2xPhospho [S7(100); S16(100)]	0.0204115	0.0020459	1	1	1	Q9ULH1	Q9ULH1 [711-732]	Q9ULH1 2xPhospho [S717(100); S726(100)]	2	2761.14889	High	High	0.001165	0.009673	1.81
False	High	[R].WLNSPNTYMKVNVPEESR.[N]	1xPhospho [S4(98)]	0.0212403	0.0020459	1	1	1	Q9UEY8	Q9UEY8 [439-456]	Q9UEY8 1xPhospho [S442(98)]	1	2244.01549	High	High	0.001165	0.01007	1.38
False	High	[R].ALPTSKPEGSLHSSPVGPSSSK.[G]	1xPhospho [S21(91.8)]	0.0204115	0.0020459	1	1	1	Q9UPT8	Q9UPT8 [895-916]	Q9UPT8 1xPhospho [S915(91.8)]	0	2230.07512	High	High	0.001165	0.009688	2.74
False	High	[R].SLSFSGPR.[Y]	1xPhospho [S3(100)]	0.0204115	0.0020459	1	1	1	Q5SYE7	Q5SYE7 [1493-1500]	Q5SYE7 1xPhospho [S1495(100)]	0	930.40807	High	High	0.001165	0.009677	1.28
False	High	[-].MSSQVVGIEPLYIK.[A]	1xMet-loss+Acetyl [N-Term]; 1xPhospho [S3(99.1)]	0.0205929	0.0020459	1	1	1	P11474	P11474 [1-14]	P11474 1xMet-loss+Acetyl [N-Term]; 1xPhospho [S3(99.1)]	0	1554.7815	High	High	0.001165	0.009772	1.01
False	High	[R].KLSEADNRK.[M]	1xPhospho [S3(100)]	0.0202316	0.0020459	1	1	1	Q9UNL2	Q9UNL2 [103-111]	Q9UNL2 1xPhospho [S105(100)]	2	1140.54088	High	High	0.001114	0.0096	1.57
False	High	[K].MQASIEKGGSLPKVEAK.[F]	1xOxidation [M1]; 2xPhospho [S4(100); S10(100)]	0.0210533	0.0020459	1	1	3	P06748	P06748 [251-267]	P06748 2xPhospho [S254(100); S260(100)]	2	1948.88507	High	High	0.001165	0.009988	2.02
False	High	[R].DSSVEVR.[S]	1xPhospho [S3(99.5)]	0.0212403	0.0020459	1	1	2	O15371	O15371 [159-165]	O15371 1xPhospho [S161(99.5)]	0	871.3557	High	High	0.001165	0.01004	1.41
False	High	[R].GVVLALPTQGEPMATSSSEHGSVSPDSDAQPDALFER.[T]	1xPhospho [T/S]	0.020502	0.0020459	1	1	1	Q6ZN16	Q6ZN16 [929-965]		0	3862.74772	High	High	0.001165	0.009721	2.15
False	High	[R].GEESSEEEEKGYKGK.[T]	2xPhospho [S4(100); S5(100)]	0.0209604	0.0020459	1	1	2	Q9BW71	Q9BW71 [156-170]	Q9BW71 2xPhospho [S159(100); S160(100)]	2	1845.68273	High	High	0.001165	0.009916	1.86
False	High	[K].SLPATPQGK.[N]	1xPhospho [T5(100)]	0.0203214	0.0020459	1	1	1	Q13111	Q13111 [255-263]	Q13111 1xPhospho [T259(100)]	0	978.46559	High	High	0.001165	0.009647	1.68
False	High	[R].MGSPEER.[R]	1xPhospho [S3(100)]	0.0207759	0.0020459	1	1	1	Q15042	Q15042 [917-923]	Q15042 1xPhospho [S919(100)]	0	885.31721	High	High	0.001165	0.009843	1.59
False	High	[R].GRLPNNSSRPSTPTINVLESK.[D]	2xPhospho [S/T]	0.0211466	0.0020459	1	1	2	Q15910	Q15910 [356-376]	Q15910 2xPhospho [S/T]	1	2427.14289	High	High	0.001165	0.01003	1.73
False	High	[K].FLSHSTDSLNK.[I]	1xPhospho [S/T]	0.0202316	0.0020459	1	1	1	Q12802	Q12802 [1925-1935]	Q12802 1xPhospho [S/T]	0	1328.58822	High	High	0.001114	0.009608	1.61
False	High	[R].SKRPPKSPEEEGQMSS.[-]	1xOxidation [M14]; 1xPhospho [S]	0.0202316	0.0020459	1	1	1	Q9BRL6	Q9BRL6 [267-282]	Q9BRL6 1xPhospho [S]	2	1869.80483	High	High	0.001165	0.009619	1.6
False	High	[K].RASSPFRR.[V]	1xPhospho [S4(99.5)]	0.0208679	0.0020459	1	1	3	Q14978	Q14978 [620-627]	Q14978 1xPhospho [S623(99.5)]	2	1056.50985	High	High	0.001165	0.009899	1.96
False	High	[R].STELKTEIKEEEDQPSTSATQSSPAPGQSK.[K]	1xPhospho [S/T]	0.0214289	0.0020459	1	1	1	Q09472	Q09472 [1016-1045]	Q09472 1xPhospho [S/T]	2	3270.4897	High	High	0.001165	0.01012	1.4
False	High	[R].RQAEMGTQEKSPGTSPLLSR.[K]	1xOxidation [M5]; 2xPhospho [S11(100); T/S]	0.0205929	0.0020459	1	1	1	Q9BRS8	Q9BRS8 [437-456]	Q9BRS8 2xPhospho [S447(100); T/S]	2	2349.03057	High	High	0.001165	0.009756	1.61
False	High	[R].STSPVTDPSIPIRKK.[S]	1xPhospho [S3(97.7)]	0.0202316	0.0020459	1	1	1	Q99607	Q99607 [186-200]	Q99607 1xPhospho [S188(97.7)]	2	1705.88843	High	High	0.001114	0.009613	1.54
False	High	[R].YFQSPSR.[S]	1xPhospho [S4(100)]	0.0208679	0.0020459	1	1	1	Q16629	Q16629 [189-195]	Q16629 1xPhospho [S192(100)]	0	964.39242	High	High	0.001165	0.0099	1.59
False	High	[R].KEVLASPDRLWGSR.[L]	1xPhospho [S6(100)]	0.0216192	0.00241079	1	1	1	Q9C0C2	Q9C0C2 [173-186]	Q9C0C2 1xPhospho [S178(100)]	2	1693.84215	High	High	0.001339	0.01025	1.98
False	High	[R].EIQTAVR.[L]		0.0225956	0.00252084	1	14	1	Q16778	Q16778 [94-100]		0	816.45739	High	High	0.001391	0.01066	1.25
False	High	[R].GRDEARGGGGGQDNGLEGLGNDSR.[D]	1xPhospho [S23(100)]	0.0218111	0.00252084	1	1	1	P08621	P08621 [388-411]	P08621 1xPhospho [S410(100)]	2	2424.0284	High	High	0.001391	0.01034	2.73
False	High	[R].TSADAQEPASPVVSPQQSPPTSPHTWRK.[H]	2xPhospho [S18(99.9); T/S]	0.0225956	0.00252084	1	1	2	Q96D71	Q96D71 [153-180]	Q96D71 2xPhospho [S170(99.9); T/S]	1	3146.398	High	High	0.001391	0.01068	2.63
False	High	[R].SHWDDSTSDSELEK.[G]	1xPhospho [S6(98.3)]	0.0223969	0.00252084	1	1	2	P78559	P78559 [2099-2112]	P78559 1xPhospho [S2104(98.3)]	0	1715.64323	High	High	0.001391	0.0106	1.68
False	High	[K].KTSTSPPPEKSGDEGSEDEAPSGED.[-]	3xPhospho [S11(100); S16(100); S22(100)]	0.0221021	0.00252084	1	1	3	Q9H1E3	Q9H1E3 [219-243]	Q9H1E3 3xPhospho [S229(100); S234(100); S240(100)]	2	2772.96861	High	High	0.001391	0.01044	2.44
False	High	[R].LISPYKK.[K]	1xPhospho [S3(100)]	0.0222982	0.00252084	1	1	1	O14929	O14929 [359-365]	O14929 1xPhospho [S361(100)]	1	928.49035	High	High	0.001391	0.01053	1.39
False	High	[R].RSTSPIIGSPPVR.[A]	2xPhospho [S9(100); S/T]	0.0220047	0.00252084	1	1	2	Q86TB9	Q86TB9 [176-188]	Q86TB9 2xPhospho [S184(100); S/T]	1	1526.71279	High	High	0.001391	0.01041	1.68
False	High	[R].APPPPSSPPPGGAPDGSEPSPDFPALLVEK.[L]	1xPhospho [S]	0.0223969	0.00252084	1	1	1	O00459	O00459 [257-286]	O00459 1xPhospho [S]	0	2987.40741	High	High	0.001391	0.01057	1.68
False	High	[K].FIEFEDSQEQEKKDLQTR.[V]	1xPhospho [S7(100)]	0.0222982	0.00252084	1	1	1	O60271	O60271 [103-120]	O60271 1xPhospho [S109(100)]	2	2350.05986	High	High	0.001391	0.01055	2.25
False	High	[R].SPPSPHPSPPAR.[Q]	1xPhospho [S]	0.0220047	0.00252084	1	1	1	Q9NXG0	Q9NXG0 [5-16]	Q9NXG0 1xPhospho [S]	0	1306.59398	High	High	0.001391	0.01042	1.48
False	High	[R].GLKAPPAPLAASEVTNSNSAER.[R]	1xPhospho [S/T]	0.0221021	0.00252084	1	1	1	Q9Y2U8	Q9Y2U8 [169-190]	Q9Y2U8 1xPhospho [S/T]	1	2260.09692	High	High	0.001391	0.01047	2.48
False	High	[R].EVEEELATSGGQSPTGEQIPQFQQR.[Q]	1xPhospho [T/S]	0.0221021	0.00252084	1	1	1	Q9UPN3	Q9UPN3 [5580-5604]	Q9UPN3 1xPhospho [T/S]	0	2825.26254	High	High	0.001391	0.01043	1.81
False	High	[R].VKPAPDETSFSEALLKR.[N]	1xPhospho [T/S]	0.0218111	0.00252084	1	1	1	Q12905	Q12905 [44-60]	Q12905 1xPhospho [T/S]	1	1967.98378	High	High	0.001391	0.01033	1.33
False	High	[R].SRVTDKVLTANSNPSSPSAAK.[R]	1xPhospho [S16(97.2)]	0.0219077	0.00252084	1	1	1	Q9NV56	Q9NV56 [180-200]	Q9NV56 1xPhospho [S195(97.2)]	2	2210.08127	High	High	0.001391	0.01036	1.72
False	High	[R].VRQLSGQSTSSDTTYKGGASEK.[A]	3xPhospho [S5(98.7); S8(50.6); T9(50.6)]	0.0218111	0.00252084	1	1	1	Q9UGU0	Q9UGU0 [534-555]	Q9UGU0 3xPhospho [S538(98.7); S541(50.6); T542(50.6)]	2	2527.01505	High	High	0.001391	0.0103	1.59
False	High	[K].MQASIEK.[G]	1xPhospho [S4(100)]	0.0222	0.00252084	1	1	1	P06748	P06748 [251-257]	P06748 1xPhospho [S254(100)]	0	886.374	High	High	0.001391	0.01049	1.63
False	High	[R].KVEVDGSLSDSHVSPPAKR.[T]	2xPhospho [S7(100); S9(100)]	0.0221021	0.00252084	1	1	1	Q9ULI0	Q9ULI0 [73-91]	Q9ULI0 2xPhospho [S79(100); S81(100)]	2	2167.97845	High	High	0.001391	0.01046	2.49
False	High	[K].ESSAVPARSLSSSPQAQPPRPAELSDEEVAELFQR.[L]	2xPhospho [S2(49.1); S3(49.1)]	0.0225956	0.00252084	1	1	1	Q4V328	Q4V328 [680-714]	Q4V328 2xPhospho [S681(49.1); S682(49.1)]	1	3925.8005	High	High	0.001391	0.01067	1.97
False	High	[K].SFSQPGLR.[S]	1xPhospho [S3(100)]	0.0219077	0.00252084	1	1	2	Q86TI0	Q86TI0 [235-242]	Q86TI0 1xPhospho [S237(100)]	0	971.43462	High	High	0.001391	0.01037	1.37
False	High	[K].LQSFDSPERK.[R]	1xPhospho [S6(100)]	0.0221021	0.00252084	1	1	1	P78332	P78332 [1020-1029]	P78332 1xPhospho [S1025(100)]	1	1286.57766	High	High	0.001391	0.01043	2.1
False	High	[R].EGQGGAGRTSPGGRTSPEAR.[G]	2xPhospho [T/S]	0.0222982	0.00252084	1	1	2	Q8TD16	Q8TD16 [559-578]	Q8TD16 2xPhospho [T/S]	2	2087.86555	High	High	0.001391	0.01056	3.48
False	High	[K].NATPTKSIKRPSPAEK.[S]	2xPhospho [T3(100); T5(99.2)]	0.0218111	0.00252084	1	1	1	Q9HC35	Q9HC35 [165-180]	Q9HC35 2xPhospho [T167(100); T169(99.2)]	2	1884.89802	High	High	0.001391	0.01032	2.29
False	High	[R].NASVPNLR.[G]	1xPhospho [S3(100)]	0.0222982	0.00252084	1	1	2	Q9H019	Q9H019 [101-108]	Q9H019 1xPhospho [S103(100)]	0	950.44552	High	High	0.001391	0.01054	1.91
False	High	[-].MNHLPEDMENALTGSQSSHASLRNIHSINPTQLMAR.[I]	1xAcetyl [N-Term]; 3xPhospho [T13(66.3); S15(66.3); S17(66.3)]	0.0217149	0.00252084	1	1	1	O95772	O95772 [1-36]	O95772 1xAcetyl [N-Term]; 3xPhospho [T13(66.3); S15(66.3); S17(66.3)]	1	4282.82702	High	High	0.001339	0.01028	1.72
False	High	[R].RLSPSASPPRR.[R]	3xPhospho [S3(100); S5(100); S7(100)]	0.0222982	0.00252084	1	1	1	Q8IYB3	Q8IYB3 [387-397]	Q8IYB3 3xPhospho [S389(100); S391(100); S393(100)]	2	1463.59572	High	High	0.001391	0.01055	2.26
False	High	[R].LMLLNMPGQLPQTLSSPSTR.[L]	1xPhospho [S16(97.1)]	0.0225956	0.00252084	1	1	1	Q92574	Q92574 [317-336]	Q92574 1xPhospho [S332(97.1)]	0	2264.11785	High	High	0.001391	0.01066	2.07
False	High	[K].HIQSNLDFSPVNSASSEENVKYSSSQPEPR.[T]	1xPhospho [S9(95.2)]	0.0225956	0.00252084	1	1	1	O14757	O14757 [293-322]	O14757 1xPhospho [S301(95.2)]	1	3413.52815	High	High	0.001391	0.01066	3.43
False	High	[K].AFLASLSPAMVVPEDQLTR.[W]	1xPhospho [S/T]	0.0222	0.00252084	1	1	1	Q9H211	Q9H211 [312-330]	Q9H211 1xPhospho [S/T]	0	2125.03992	High	High	0.001391	0.01051	1.13
False	High	[R].REGSYDRYLR.[M]	1xPhospho [S4(100)]	0.0225956	0.00252084	1	1	2	Q9HCD5	Q9HCD5 [123-132]	Q9HCD5 1xPhospho [S126(100)]	2	1394.62125	High	High	0.001391	0.01069	2.28
False	High	[R].SIDDEITEAKSGTATPQRSGSVSNYR.[S]	3xPhospho [T15(99); S21(98); S/T/Y]	0.0219077	0.00252084	1	1	1	Q13131	Q13131 [476-501]	Q13131 3xPhospho [T490(99); S496(98); S/T/Y]	2	3009.22756	High	High	0.001391	0.01037	2.63
False	High	[R].IGEKMETEADAPSPAPSLGER.[L]	1xOxidation [M5]; 1xPhospho [S13(100)]	0.0221021	0.00252084	1	1	1	Q12873	Q12873 [1589-1609]	Q12873 1xPhospho [S1601(100)]	1	2281.00538	High	High	0.001391	0.01045	2.02
False	High	[R].REHGPFRSVEDLVR.[M]	1xPhospho [S8(100)]	0.0218111	0.00252084	1	1	2	Q7L9B9	Q7L9B9 [166-179]	Q7L9B9 1xPhospho [S173(100)]	2	1776.85411	High	High	0.001391	0.0103	2.41
False	High	[K].STSAPQMSPGSSDNQSSSPQPAQQKLKQQK.[K]	2xPhospho [S3(96.2); S8(90.9)]	0.0225956	0.00252084	1	1	1	Q14157	Q14157 [460-489]	Q14157 2xPhospho [S462(96.2); S467(90.9)]	2	3317.4505	High	High	0.001391	0.01067	2.86
False	High	[K].KLAPFSGVKQEQLSPR.[G]	1xPhospho [S14(100)]	0.0218111	0.00252084	1	1	1	Q9Y618	Q9Y618 [1160-1175]	Q9Y618 1xPhospho [S1173(100)]	2	1864.96807	High	High	0.001391	0.0103	2.38
False	High	[R].ILAPPGGRSSGIW.[-]	1xPhospho [S]	0.0222982	0.00252084	1	1	1	Q9BPU6	Q9BPU6 [552-564]	Q9BPU6 1xPhospho [S]	1	1390.68788	High	High	0.001391	0.01054	2.35
False	High	[K].MANSSPVLSKVPGYGLQVR.[N]	1xOxidation [M1]; 1xPhospho [S/Y]	0.0217149	0.00252084	1	1	1	Q9NXE8	Q9NXE8 [214-232]	Q9NXE8 1xPhospho [S/Y]	1	2099.0355	High	High	0.001339	0.01029	2.07
False	High	[R].VSLERLDLDLTADSQPPVFK.[V]	1xPhospho [S14(100)]	0.0218111	0.00252084	1	1	1	Q13263	Q13263 [488-507]	Q13263 1xPhospho [S501(100)]	1	2323.15812	High	High	0.001391	0.01031	1.75
False	High	[R].STPSHGSVSSLNSTGSLSPK.[H]	1xPhospho [S18(100)]	0.0222982	0.00252084	1	1	1	Q9UBC2	Q9UBC2 [238-257]	Q9UBC2 1xPhospho [S255(100)]	0	2009.91755	High	High	0.001391	0.01052	1.58
False	High	[R].RQSSSRFNLSK.[N]	2xPhospho [S3(100); S4(100)]	0.0226956	0.00263529	1	1	4	Q14738	Q14738 [86-96]	Q14738 2xPhospho [S88(100); S89(100)]	2	1469.62978	High	High	0.001444	0.01072	2.03
False	High	[R].GPERRPAERSSPGQTPEEGAQALAEFAALHGPALR.[A]	1xPhospho [S/T]	0.022796	0.00263529	1	1	1	Q14166	Q14166 [6-40]	Q14166 1xPhospho [S/T]	2	3733.81946	High	High	0.001444	0.01076	3.15
False	High	[R].SWGHESPEER.[H]	1xPhospho [S6(100)]	0.0228969	0.00263529	1	1	2	Q9UKJ3	Q9UKJ3 [1009-1018]	Q9UKJ3 1xPhospho [S1014(100)]	0	1293.48957	High	High	0.001444	0.01081	1.74
False	High	[R].RRETPSPRPMR.[H]	2xPhospho [T4(100); S6(100)]	0.0232021	0.00263529	1	1	10	Q9UQ35	Q9UQ35 [2735-2745]	Q9UQ35 2xPhospho [T2738(100); S2740(100)]	2	1542.67602	High	High	0.001444	0.01093	2.18
False	High	[R].AFSFSKTPK.[R]	1xPhospho [S3(100)]	0.0229982	0.00263529	1	1	1	Q9H8V3	Q9H8V3 [840-848]	Q9H8V3 1xPhospho [S842(100)]	1	1092.51254	High	High	0.001444	0.01084	1.16
False	High	[R].IALPAPRGSGTASDDEFENLR.[I]	1xPhospho [S/T]	0.0226956	0.00263529	1	1	2	Q7Z6Z7	Q7Z6Z7 [1895-1915]	Q7Z6Z7 1xPhospho [S/T]	1	2296.06053	High	High	0.001444	0.01071	2.72
False	High	[K].LAAGRPFNTYPR.[A]	1xPhospho [T9(100)]	0.0229982	0.00263529	1	1	1	O96013	O96013 [199-210]	O96013 1xPhospho [T207(100)]	0	1442.69403	High	High	0.001444	0.01086	1.86
False	High	[K].LYIGNLNESVTPADLEK.[V]	1xPhospho [S9(98.9)]	0.0226956	0.00263529	1	1	1	Q9NZI8	Q9NZI8 [4-20]	Q9NZI8 1xPhospho [S12(98.9)]	0	1955.93617	High	High	0.001444	0.0107	2.14
False	High	[R].TGPAATTLPDGAAAESLVESSEVAVIGFFKDVESDSAK.[Q]		0.0234078	0.00263529	1	1	1	P07237	P07237 [133-170]		1	3766.85454	High	High	0.001444	0.01106	1.22
False	High	[R].SHISDQSPLSSK.[R]	1xDehydrated [S7(99.5)]	0.022796	0.00263529	1	1	1	P42166	P42166 [345-356]	P42166 1xDehydrated [S351(99.5)]	0	1267.6277	High	High	0.001444	0.01075	1.43
False	High	[R].TDSVIIADQTPTPTRFLK.[N]	2xPhospho [T10(100); T12(98.6)]	0.0233048	0.00263529	1	1	2	P17544	P17544 [42-59]	P17544 2xPhospho [T51(100); T53(98.6)]	1	2163.01344	High	High	0.001444	0.011	3.09
False	High	[K].HSTENDSPTNVQQ.[-]	1xPhospho [S7(99.5)]	0.0230999	0.00263529	1	1	1	P49354	P49354 [367-379]	P49354 1xPhospho [S373(99.5)]	0	1536.59622	High	High	0.001444	0.01091	1.86
False	High	[K].KPFKLSGLSFKR.[N]	1xPhospho [S9(100)]	0.022796	0.00263529	1	1	1	P49006	P49006 [96-107]	P49006 1xPhospho [S104(100)]	2	1487.81341	High	High	0.001444	0.01076	3.07
False	High	[R].VKVDGPRSPSYGR.[S]	2xPhospho [S8(100); S10(100)]	0.0228969	0.00263529	1	1	4	Q07955	Q07955 [192-204]	Q07955 2xPhospho [S199(100); S201(100)]	2	1577.6873	High	High	0.001444	0.01083	2.28
False	High	[K].TDAEATDTEATET.[-]	1xPhospho [T6(97.2)]	0.0232021	0.00263529	1	1	1	Q9Y3D3	Q9Y3D3 [125-137]	Q9Y3D3 1xPhospho [T130(97.2)]	0	1434.51557	High	High	0.001444	0.01094	2.2
False	High	[R].LYNSEESRPYTNKVITLWYRPPELLLGEER.[Y]	1xPhospho [S/Y/T]	0.0230999	0.00263529	1	1	1	Q9NYV4	Q9NYV4 [883-912]	Q9NYV4 1xPhospho [S/Y/T]	1	3745.86255	High	High	0.001444	0.01091	1.5
False	High	[R].DLSSSPPGPYGQEMYAFRSEER.[F]	1xPhospho [S3(96.4)]	0.022796	0.00263529	1	1	1	O43741	O43741 [180-201]	O43741 1xPhospho [S182(96.4)]	1	2583.08576	High	High	0.001444	0.01075	1.9
False	High	[R].VSVSPGRTSGK.[V]	1xPhospho [S4(99)]	0.0234078	0.00263529	1	1	1	Q8IYB3	Q8IYB3 [428-438]	Q8IYB3 1xPhospho [S431(99)]	1	1154.55653	High	High	0.001444	0.01105	1.66
False	High	[K].TVFPFSYQESPPRSPR.[R]	2xPhospho [S6(99.3); S14(100)]	0.0234078	0.00263529	1	1	2	Q9UGJ0	Q9UGJ0 [104-119]	Q9UGJ0 2xPhospho [S109(99.3); S117(100)]	1	2054.87728	High	High	0.001444	0.01107	2.34
False	High	[R].AHQITDESLESTRR.[I]	1xPhospho [S8(100)]	0.0229982	0.00263529	1	1	1	O00161	O00161 [13-26]	O00161 1xPhospho [S20(100)]	1	1722.78067	High	High	0.001444	0.01087	2.64
False	High	[R].ESDSAEGDEAESPEQQVR.[K]	1xPhospho [S12(97.8)]	0.0226956	0.00263529	1	1	1	Q8TEH3	Q8TEH3 [535-552]	Q8TEH3 1xPhospho [S546(97.8)]	0	2042.78224	High	High	0.001444	0.01071	2.16
False	High	[R].QEDVGFRGNSPEMR.[V]	1xPhospho [S10(100)]	0.0238247	0.00275016	1	1	1	Q9P266	Q9P266 [876-889]	Q9P266 1xPhospho [S885(100)]	1	1701.70506	High	High	0.001498	0.01124	2.52
False	High	[R].QFSHTNAALEEVSR.[C]	1xPhospho [S/T]	0.0238247	0.00275016	1	1	1	O95197	O95197 [314-327]	O95197 1xPhospho [S/T]	0	1668.73774	High	High	0.001498	0.01122	1.59
False	High	[R].NLSLSGHVGFDSLPDQLVNK.[S]	1xPhospho [S3(98.4)]	0.0240358	0.00275016	1	1	1	Q9NVA2	Q9NVA2 [15-34]	Q9NVA2 1xPhospho [S17(98.4)]	0	2220.06964	High	High	0.001498	0.01131	1.5
False	High	[R].LFSSFLKRPK.[S]	2xPhospho [S3(100); S4(100)]	0.0242488	0.00275016	1	1	2	P11171	P11171 [82-91]	P11171 2xPhospho [S84(100); S85(100)]	1	1382.66332	High	High	0.001498	0.01144	1.6
False	High	[R].AQPFGFIDSDTDAEEERIPATPVVIPMKK.[R]	3xPhospho [S9(100); T11(100); T21(100)]	0.0244636	0.00275016	1	1	1	Q14676	Q14676 [321-349]	Q14676 3xPhospho [S329(100); T331(100); T341(100)]	2	3441.51263	High	High	0.001554	0.01152	3.01
False	High	[R].SKFDSDEEEEDTENVEAASSGKVTR.[S]	2xPhospho [S/T]	0.0238247	0.00275016	1	1	1	Q8TF01	Q8TF01 [286-310]	Q8TF01 2xPhospho [S/T]	2	2919.14526	High	High	0.001498	0.01125	1.96
False	High	[R].TYSFEQPWPNARPATQSGR.[H]	1xPhospho [S3(100)]	0.024142	0.00275016	1	1	1	Q8TEW0	Q8TEW0 [1176-1194]	Q8TEW0 1xPhospho [S1178(100)]	0	2273.01352	High	High	0.001498	0.0114	2.51
False	High	[R].LDKVLSDMKR.[H]	1xPhospho [S6(100)]	0.0237198	0.00275016	1	1	1	Q9BTK6	Q9BTK6 [201-210]	Q9BTK6 1xPhospho [S206(100)]	2	1284.63815	High	High	0.001498	0.01121	1.98
False	High	[K].HGGYKFSAPVVPSSFNFGGPAPGMN.[-]	1xPhospho [S/Y]	0.02393	0.00275016	1	1	1	O95373	O95373 [1014-1038]	O95373 1xPhospho [S/Y]	1	2602.15847	High	High	0.001498	0.0113	2.22
False	High	[R].RRHSHSHSPMSTR.[R]	2xPhospho [S4(100); S6(99.6)]	0.024142	0.00275016	1	1	3	P62995	P62995 [92-104]	P62995 2xPhospho [S95(100); S97(99.6)]	2	1735.69961	High	High	0.001498	0.0114	2.5
False	High	[R].DYDEEEQGYDSEKEKK.[E]	1xPhospho [S11(100)]	0.0236153	0.00275016	1	1	1	Q05519	Q05519 [424-439]	Q05519 1xPhospho [S434(100)]	2	2071.80158	High	High	0.001498	0.01114	2.3
False	High	[K].SVSTTNIAGHFNDESPLGLR.[R]	2xPhospho [S3(95.4); S15(100)]	0.024356	0.00275016	1	1	1	Q92974	Q92974 [149-168]	Q92974 2xPhospho [S151(95.4); S163(100)]	0	2274.97918	High	High	0.001498	0.0115	2.79
False	High	[R].AFQLEEGEETEPDCKYSK.[K]	1xCarbamidomethyl [C14]; 1xPhospho [T10(100)]	0.0236153	0.00275016	1	1	1	P38432	P38432 [113-130]	P38432 1xPhospho [T122(100)]	1	2239.91009	High	High	0.001498	0.01115	1.1
False	High	[K].LQVPTPEEMSNLTPESSPELAK.[K]	2xPhospho [S10(96.2); S/T]	0.024356	0.00275016	1	1	1	Q8IWQ3	Q8IWQ3 [497-518]	Q8IWQ3 2xPhospho [S506(96.2); S/T]	0	2557.11804	High	High	0.001498	0.01148	1.67
False	High	[K].GSDDAPYSPTAR.[V]	1xPhospho [S8(100)]	0.0245717	0.00275016	1	1	1	O75151	O75151 [898-909]	O75151 1xPhospho [S905(100)]	0	1316.51545	High	High	0.001554	0.01156	1.85
False	High	[R].RGSASGSEPAGDSDR.[G]	1xPhospho [S3(99.5)]	0.0238247	0.00275016	1	1	1	P50747	P50747 [77-91]	P50747 1xPhospho [S79(99.5)]	1	1528.60237	High	High	0.001498	0.01121	1.94
False	High	[K].AGMSSNQSISSPVLDAVPRTPSRER.[S]	1xOxidation [M3]; 2xPhospho [T20(98.2); S]	0.024356	0.00275016	1	1	1	Q9UQ35	Q9UQ35 [1394-1418]	Q9UQ35 2xPhospho [T1413(98.2); S]	2	2818.25906	High	High	0.001498	0.01149	3.32
False	High	[R].MTDQEAIQDLWQWRKSL.[-]	1xOxidation [M1]; 1xPhospho [S16(100)]	0.0244636	0.00275016	1	1	1	P06748	P06748 [278-294]	P06748 1xPhospho [S293(100)]	2	2244.0155	High	High	0.001554	0.01153	2.39
False	High	[-].MATDELATKLSR.[R]	1xMet-loss+Acetyl [N-Term]; 1xPhospho [S11(100)]	0.0264837	0.00284739	1	1	1	Q96C19	Q96C19 [1-12]	Q96C19 1xMet-loss+Acetyl [N-Term]; 1xPhospho [S11(100)]	1	1326.63009	High	High	0.001598	0.01245	2.59
False	High	[R].LAAAASPHSGGRATPSPNSR.[L]	2xPhospho [S9(66.5); T14(66.5)]	0.0255663	0.00284739	1	1	1	O95613	O95613 [3269-3288]	O95613 2xPhospho [S3277(66.5); T3282(66.5)]	1	2064.90121	High	High	0.001598	0.01205	2.69
False	High	[R].VRVSPQDANPLMANGTLTR.[R]	2xPhospho [S4(100); T16(98.7)]	0.0261359	0.00284739	1	1	1	O60716	O60716 [44-62]	O60716 2xPhospho [S47(100); T59(98.7)]	1	2199.99814	High	High	0.001598	0.01227	2.67
False	High	[R].QENGASVILR.[D]	1xPhospho [S6(100)]	0.0252304	0.00284739	1	1	1	P29692	P29692 [39-48]	P29692 1xPhospho [S44(100)]	0	1166.55653	High	High	0.001598	0.01187	1.66
False	High	[R].ELLVSQHTVQLVGGLSPLSSPSDTKAESPAEKVPEESVLPLVQK.[S]	1xPhospho [S/T]	0.0256792	0.00284739	1	1	1	Q9UKV3	Q9UKV3 [463-506]		2	4703.44307	High	High	0.001598	0.01209	1.92
False	High	[K].SGGGLHSVAEGVRLSPEPGREGVR.[D]	1xPhospho [S15(98.4)]	0.0248989	0.00284739	1	1	1	Q9NWK9	Q9NWK9 [11-34]	Q9NWK9 1xPhospho [S25(98.4)]	2	2483.21507	High	High	0.001598	0.0117	3.12
False	High	[R].EVHEELAKAKSEDSDVELSD.[-]	3xPhospho [S11(100); S14(100); S19(100)]	0.0250089	0.00284739	1	1	1	Q5VZL5	Q5VZL5 [1529-1548]	Q5VZL5 3xPhospho [S1539(100); S1542(100); S1547(100)]	2	2469.93473	High	High	0.001598	0.01175	2.32
False	High	[K].SLEPEESPGKR.[H]	1xPhospho [S7(100)]	0.0256792	0.00284739	1	1	1	Q9BVI0	Q9BVI0 [482-492]	Q9BVI0 1xPhospho [S488(100)]	1	1308.58314	High	High	0.001598	0.01208	1.71
False	High	[K].MISTPSPKKSMK.[M]	2xPhospho [T4(100); S6(100)]	0.0247894	0.00284739	1	1	3	Q53F19	Q53F19 [410-421]	Q53F19 2xPhospho [T413(100); S415(100)]	2	1494.64972	High	High	0.001598	0.01165	2.95
False	High	[R].QNSLTQFMSIPSSVIHPAMVR.[L]	1xPhospho [S/T]	0.0259065	0.00284739	1	1	1	Q9UI10	Q9UI10 [189-209]	Q9UI10 1xPhospho [S/T]	0	2423.16111	High	High	0.001598	0.01219	1.57
False	High	[R].HASSSPESPKPAPAPGSHREISSSPTSK.[N]	3xPhospho [S8(97.4); S/T]	0.0248989	0.00284739	1	1	1	Q9UQ35	Q9UQ35 [433-460]	Q9UQ35 3xPhospho [S440(97.4); S/T]	1	3053.28027	High	High	0.001598	0.01173	2.55
False	High	[K].VEGNFNPFASPQKNR.[Q]	1xPhospho [S10(100)]	0.0256792	0.00284739	1	1	1	Q9H6K1	Q9H6K1 [206-220]	Q9H6K1 1xPhospho [S215(100)]	1	1784.81157	High	High	0.001598	0.0121	2.5
False	High	[R].RLNQQPSQGLGPR.[G]	1xPhospho [S7(100)]	0.0266006	0.00284739	1	1	1	P36915	P36915 [62-74]	P36915 1xPhospho [S68(100)]	1	1530.75367	High	High	0.001598	0.01249	2.42
False	High	[K].KLEKEEEEGISQESSEEEQ.[-]	1xPhospho [S]; 1xDehydrated [S]	0.0257926	0.00284739	1	1	2	P17096	P17096 [89-107]	P17096 1xPhospho [S]; 1xDehydrated [S]	2	2298.9497	High	High	0.001598	0.01211	1.87
False	High	[R].GLPPSVER.[G]	1xPhospho [S5(100)]	0.0252304	0.00284739	1	1	6	Q96E39	Q96E39 [347-354]	Q96E39 1xPhospho [S351(100)]	0	934.43937	High	High	0.001598	0.01185	1.47
False	High	[R].TEARSSDEENGPPSSPDLDRIAASMR.[A]	3xPhospho [S5(98.9); S6(98.9); S15(98.9)]	0.0247894	0.00284739	1	1	2	Q96B36	Q96B36 [198-223]	Q96B36 3xPhospho [S202(98.9); S203(98.9); S212(98.9)]	2	3028.17923	High	High	0.001598	0.0117	2.1
False	High	[K].TFNKDTVIIVSEPSEDEESQGLPTMARR.[N]	3xPhospho [S11(100); S14(100); S19(100)]	0.0247894	0.00284739	1	1	2	Q9H4L7	Q9H4L7 [114-141]	Q9H4L7 3xPhospho [S124(100); S127(100); S132(100)]	2	3389.44093	High	High	0.001598	0.01165	2.28
False	High	[R].GRLTPSPDIIVLSDNEASSPRSSSR.[M]	2xPhospho [S13(100); S/T]	0.0262513	0.00284739	1	1	1	Q8WXI9	Q8WXI9 [117-141]	Q8WXI9 2xPhospho [S129(100); S/T]	2	2801.28666	High	High	0.001598	0.01235	2.19
False	High	[R].LTIFGNSAVSQPASSSNHSSR.[R]	1xPhospho [S/T]	0.0251194	0.00284739	1	1	2	P46934	P46934 [724-744]	P46934 1xPhospho [S/T]	0	2227.01391	High	High	0.001598	0.01181	2.93
False	High	[R].TTSAGTGGMWR.[F]	1xPhospho [S3(99.1)]	0.0263672	0.00284739	1	1	1	P60468	P60468 [47-57]	P60468 1xPhospho [S49(99.1)]	0	1204.48165	High	High	0.001598	0.01237	0.88
False	High	[R].FTDTRKDEQER.[C]	2xPhospho [T2(100); T4(100)]	0.0251194	0.00284739	1	1	3	P13639	P13639 [56-66]	P13639 2xPhospho [T57(100); T59(100)]	2	1584.60911	High	High	0.001598	0.01181	1.71
False	High	[R].ARSVDALDDLTPPSTAESGSRSPTSNGGR.[S]	2xPhospho [S3(100); S/T]	0.0254538	0.00284739	1	1	1	Q86X29	Q86X29 [491-519]	Q86X29 2xPhospho [S493(100); S/T]	2	3061.32596	High	High	0.001598	0.01196	2.47
False	High	[R].NLATTVTEEILEKSFSEFGKLER.[V]	1xPhospho [S/T]	0.0267181	0.00284739	1	1	1	O43390	O43390 [347-369]	O43390 1xPhospho [S/T]	2	2721.33827	High	High	0.001598	0.01256	2.55
False	High	[R].STPFIVPSSPTEQEGRQDKPMDTSVLSEEGGEPFQK.[K]	2xPhospho [S8(92.4); S/T]	0.0268361	0.00284739	1	1	1	Q12888	Q12888 [372-407]	Q12888 2xPhospho [S379(92.4); S/T]	1	4094.79778	High	High	0.001652	0.01257	2.47
False	High	[R].LEGMLSQSVSSQYNMAGVR.[T]	1xPhospho [Y13(95.4)]	0.0262513	0.00284739	1	1	1	P54105	P54105 [188-206]	P54105 1xPhospho [Y200(95.4)]	0	2136.94537	High	High	0.001598	0.01233	1.86
False	High	[R].DYSYER.[V]	1xPhospho [S3(100)]	0.0247894	0.00284739	1	1	2	P48634	P48634 [1012-1017]	P48634 1xPhospho [S1014(100)]	0	912.3135	High	High	0.001598	0.01166	1.86
False	High	[R].SAQGSSSPVPSMVQKSPR.[I]	1xOxidation [M12]; 1xPhospho [S]	0.0271932	0.00284739	1	1	1	P35658	P35658 [651-668]	P35658 1xPhospho [S]	1	1925.87867	High	High	0.001652	0.01278	1.58
False	High	[R].SIQPQVSPR.[Q]	1xPhospho [S7(100)]	0.0267181	0.00284739	1	1	2	Q13322	Q13322 [98-106]	Q13322 1xPhospho [S104(100)]	0	1091.5245	High	High	0.001598	0.01253	2.37
False	High	[K].SSTPPGESYFGVSSLQLKGQSQTSPDHR.[S]	1xPhospho [S21(98.4)]	0.0253419	0.00284739	1	1	1	Q9UQ35	Q9UQ35 [1041-1068]	Q9UQ35 1xPhospho [S1061(98.4)]	1	3057.39495	High	High	0.001598	0.0119	3.08
False	High	[R].SCLLEEEEESGEEAAEAME.[-]	1xCarbamidomethyl [C2]; 1xPhospho [S10(100)]	0.0269546	0.00284739	1	1	1	Q969H6	Q969H6 [145-163]	Q969H6 1xPhospho [S154(100)]	0	2221.80363	High	High	0.001652	0.01264	1.57
False	High	[R].LRSFSMQDLR.[S]	1xPhospho [S5(99.5)]	0.0263672	0.00284739	1	1	3	Q9H6H4	Q9H6H4 [148-157]	Q9H6H4 1xPhospho [S152(99.5)]	1	1332.613	High	High	0.001598	0.01239	1.26
False	High	[R].TPMSVLQQAGGSMMDGPGPR.[I]	1xPhospho [S12(100)]	0.0259065	0.00284739	1	1	1	Q9UQ35	Q9UQ35 [2144-2163]	Q9UQ35 1xPhospho [S2155(100)]	0	2096.89631	High	High	0.001598	0.01216	1.87
False	High	[R].GAPDPRVDDDSLGEFPVTNSR.[A]	1xPhospho [S11(100)]	0.0252304	0.00284739	1	1	1	Q92785	Q92785 [132-152]	Q92785 1xPhospho [S142(100)]	1	2324.01906	High	High	0.001598	0.01187	1.87
False	High	[R].GSSDGRGSDSESDLPHR.[K]	2xPhospho [S3(99.3); S]	0.0266006	0.00284739	1	1	1	Q9UPQ0	Q9UPQ0 [224-240]	Q9UPQ0 2xPhospho [S226(99.3); S]	1	1918.69642	High	High	0.001598	0.01248	1.49
False	High	[R].LRLGSGSNGLLR.[R]	1xPhospho [S5(100)]	0.0250089	0.00284739	1	1	1	Q9HC62	Q9HC62 [329-340]	Q9HC62 1xPhospho [S333(100)]	1	1322.69403	High	High	0.001598	0.01177	1.58
False	High	[R].VGDSTPVSEKPVSAAVDANASESP.[-]	2xPhospho [T5(98.2); S23(100)]	0.0259065	0.00284739	1	1	2	Q9H8Y8	Q9H8Y8 [429-452]	Q9H8Y8 2xPhospho [T433(98.2); S451(100)]	0	2474.03715	High	High	0.001598	0.01218	2.97
False	High	[R].ILDPEGLALGAVIASSKK.[A]	1xPhospho [S]	0.0262513	0.00284739	1	1	1	Q8IY81	Q8IY81 [662-679]	Q8IY81 1xPhospho [S]	1	1862.00346	High	High	0.001598	0.01236	2.19
False	High	[R].SASPDDDLGSSNWEAADLGNEER.[K]	1xPhospho [S]; 1xDehydrated [S]	0.0262513	0.00284739	1	1	1	O00193	O00193 [15-37]	O00193 1xPhospho [S]; 1xDehydrated [S]	0	2496.97871	High	High	0.001598	0.01231	2.27
False	High	[R].GLSHSPWAVKK.[I]	1xPhospho [S5(99.4)]	0.0255663	0.00284739	1	1	1	Q96KB5	Q96KB5 [55-65]	Q96KB5 1xPhospho [S59(99.4)]	1	1289.6402	High	High	0.001598	0.01204	1.24
False	High	[R].QRSVSPYSR.[R]	2xPhospho [S3(100); S5(100)]	0.0263672	0.00284739	1	1	2	Q9NYV4	Q9NYV4 [299-307]	Q9NYV4 2xPhospho [S301(100); S303(100)]	1	1239.49189	High	High	0.001598	0.01238	1.42
False	High	[R].AGSATVLSGSIAGLEGGSQLALRR.[A]	1xPhospho [S10(98.5)]	0.0261359	0.00284739	1	1	1	Q92614	Q92614 [978-1001]	Q92614 1xPhospho [S987(98.5)]	1	2351.20786	High	High	0.001598	0.0123	2.3
False	High	[R].SSVKTPEPVVPTAPELRPSTSTDRPVTPKPTSR.[T]	2xPhospho [S1(49.7); S2(49.7)]	0.0246803	0.00284739	1	1	1	Q14676	Q14676 [1276-1308]	Q14676 2xPhospho [S1276(49.7); S1277(49.7)]	1	3674.81905	High	High	0.001554	0.0116	2.21
False	High	[R].SAPASPTHPGLMSPR.[S]	1xOxidation [M12]; 1xPhospho [S/T]	0.0263672	0.00284739	1	1	1	P85037	P85037 [416-430]	P85037 1xPhospho [S/T]	0	1601.71417	High	High	0.001598	0.01238	1.65
False	High	[R].VITEEMNGKEISPGSGPGEIR.[K]	1xPhospho [S15(100)]	0.0247894	0.00284739	1	1	1	O43491	O43491 [704-724]	O43491 1xPhospho [S718(100)]	1	2280.05775	High	High	0.001598	0.01165	2.82
False	High	[R].LSSLRASTSKSESSQK.[-]	3xPhospho [S13(98.5); S14(100); S/T]	0.0267181	0.00284739	1	1	3	P62753	P62753 [234-249]	P62753 3xPhospho [S246(98.5); S247(100); S/T]	2	1935.78616	High	High	0.001598	0.01255	3.04
False	High	[R].FKPHPSNMMSKLSSEDEEEDEAEDDQSEASGK.[K]	2xPhospho [S]	0.0247894	0.00284739	1	1	1	Q8NEJ9	Q8NEJ9 [130-161]	Q8NEJ9 2xPhospho [S]	1	3743.42857	High	High	0.001598	0.01165	1.25
False	High	[K].IEVKEESPQSK.[A]	1xPhospho [S7(100)]	0.0255663	0.00284739	1	1	1	P11171	P11171 [182-192]	P11171 1xPhospho [S188(100)]	1	1353.62975	High	High	0.001598	0.01202	2.29
False	High	[R].RDGERWRPHSPDGPR.[S]	1xPhospho [S10(100)]	0.0266006	0.00284739	1	1	1	Q6Y7W6	Q6Y7W6 [227-241]	Q6Y7W6 1xPhospho [S236(100)]	2	1897.85657	High	High	0.001598	0.01252	2.06
False	High	[R].RAVSVPASFFR.[R]	1xPhospho [S4(100)]	0.0250089	0.00284739	1	1	2	O14654	O14654 [424-434]	O14654 1xPhospho [S427(100)]	1	1316.6511	High	High	0.001598	0.01178	2.93
False	High	[K].LSAEELER.[K]	1xPhospho [S2(100)]	0.0271932	0.00284739	1	1	1	Q9NXE8	Q9NXE8 [336-343]	Q9NXE8 1xPhospho [S337(100)]	0	1026.45033	High	High	0.001652	0.01278	1.34
False	High	[R].SESLDPDSSMDTTLILKDTEAVMAFLEAK.[L]	1xPhospho [S3(99.4)]	0.026021	0.00284739	1	1	1	Q5SW79	Q5SW79 [879-907]	Q5SW79 1xPhospho [S881(99.4)]	1	3237.48302	High	High	0.001598	0.01226	1.65
False	High	[R].QRSHSGTSPDNTAPPPPPPRPQPSHSR.[S]	1xPhospho [S/T]	0.0268361	0.00284739	1	1	1	Q96D71	Q96D71 [533-559]		1	2965.3813	High	High	0.001652	0.01261	3.05
False	High	[R].LLSMGQLDLLR.[S]	1xPhospho [S3(100)]	0.0268361	0.00284739	1	1	1	Q9H1D9	Q9H1D9 [57-67]	Q9H1D9 1xPhospho [S59(100)]	0	1338.6851	High	High	0.001652	0.01261	1.33
False	High	[K].IELNDSVNENSDTVGQIVHYIMK.[N]	1xPhospho [S/T/Y]	0.0247894	0.00284739	1	1	1	Q8IUW5	Q8IUW5 [104-126]	Q8IUW5 1xPhospho [S/T/Y]	0	2698.24299	High	High	0.001598	0.01166	1.98
False	High	[R].SLPNLSR.[T]	1xPhospho [S1(100)]	0.0248989	0.00284739	1	1	1	Q9P270	Q9P270 [413-419]	Q9P270 1xPhospho [S413(100)]	0	866.41316	High	High	0.001598	0.0117	1.23
False	High	[R].SAGAGSPARPPSPR.[L]	2xPhospho [S6(100); S12(100)]	0.0248989	0.00284739	1	1	4	P83369	P83369 [10-23]	P83369 2xPhospho [S15(100); S21(100)]	0	1467.61413	High	High	0.001598	0.0117	2.14
False	High	[R].KAVPMAPAPASPGSSNDSSARSQER.[A]	2xPhospho [S11(98.6); S22(100)]	0.0247894	0.00284739	1	1	2	Q66K74	Q66K74 [749-773]	Q66K74 2xPhospho [S759(98.6); S770(100)]	2	2658.13789	High	High	0.001598	0.01167	4.33
False	High	[K].ENPEEKVPEKPPTPKESPHFYR.[K]	2xPhospho [T13(100); S17(100)]	0.0250089	0.00284739	1	1	1	Q9HDC5	Q9HDC5 [436-457]	Q9HDC5 2xPhospho [T448(100); S452(100)]	2	2795.24775	High	High	0.001598	0.01178	2.55
False	High	[K].GLGHPPSSPLLKK.[T]	1xPhospho [S]	0.0248989	0.00284739	1	1	1	O95785	O95785 [976-988]	O95785 1xPhospho [S]	1	1410.75048	High	High	0.001598	0.01172	1.53
False	High	[R].SLTRSPPAIR.[R]	2xPhospho [T3(100); S5(100)]	0.0257926	0.00284739	1	1	1	Q9UQ35	Q9UQ35 [2067-2076]	Q9UQ35 2xPhospho [T2069(100); S2071(100)]	1	1257.57523	High	High	0.001598	0.01211	1.19
False	High	[K].YFDNKDDDSDTETSNDLPKFADGIK.[A]	1xPhospho [S/T/Y]	0.0259065	0.00284739	1	1	1	Q9UID6	Q9UID6 [52-76]	Q9UID6 1xPhospho [S/T/Y]	2	2930.22515	High	High	0.001598	0.01217	1.89
False	High	[K].EESPPPPKVVNPLIGLLGEYGGDSDYEEEEEEEQTPPPQPR.[T]	2xPhospho [S/Y/T]	0.0267181	0.00284739	1	1	1	P78332	P78332 [889-929]	P78332 2xPhospho [S/Y/T]	1	4707.05868	High	High	0.001598	0.01253	1.9
False	High	[K].DATNVGDEGGFAPNILENKEGLELLKTAIGK.[A]		0.0267181	0.00284739	1	1	1	P06733	P06733 [203-233]		2	3213.66376	High	High	0.001598	0.01255	2.17
False	High	[R].RISQVSSGETEYNPTEAR.[-]	1xPhospho [S3(98.4)]	0.0266006	0.00284739	1	1	1	Q6ZNJ1	Q6ZNJ1 [2737-2754]	Q6ZNJ1 1xPhospho [S2739(98.4)]	1	2103.93427	High	High	0.001598	0.01252	1.45
False	High	[R].NADMQEELIASLEEQLKLSGEHSESSTPRPR.[S]	1xPhospho [S/T]	0.0268361	0.00284739	1	1	1	Q7Z3K3	Q7Z3K3 [1342-1372]	Q7Z3K3 1xPhospho [S/T]	1	3561.6527	High	High	0.001652	0.01262	3.16
False	High	[R].LGSASSSHGSIQESHKASRDPSPIQDGNEDMK.[A]	2xPhospho [S3(91.2); S22(97.9)]	0.0250089	0.00284739	1	1	2	Q16566	Q16566 [339-370]	Q16566 2xPhospho [S341(91.2); S360(97.9)]	2	3512.47851	High	High	0.001598	0.01179	2.75
False	High	[R].SGYSSPGSPGTPGSR.[S]	2xPhospho [S5(100); S8(100)]	0.0261359	0.00284739	1	1	1	P10636	P10636 [512-526]	P10636 2xPhospho [S516(100); S519(100)]	0	1553.56691	High	High	0.001598	0.01231	1.45
False	High	[K].TAALEKSKLNLAQFLNEDLS.[-]	1xPhospho [S20(100)]	0.0247894	0.00284739	1	1	2	Q9BPX3	Q9BPX3 [996-1015]	Q9BPX3 1xPhospho [S1015(100)]	2	2285.14247	High	High	0.001598	0.01166	1.85
False	High	[R].SFSNYRPFEPQALGLSPSWR.[L]	1xPhospho [S16(99)]	0.0282932	0.00294866	1	1	1	Q99611	Q99611 [31-50]	Q99611 1xPhospho [S46(99)]	0	2419.12307	High	High	0.001698	0.01328	2.65
False	High	[R].SAADSISESVPVGPK.[V]	1xPhospho [S5(100)]	0.0281688	0.00294866	1	1	1	P45974	P45974 [779-793]	P45974 1xPhospho [S783(100)]	0	1523.6989	High	High	0.001698	0.01321	1.4
False	High	[R].ALLETASPR.[K]	1xPhospho [S7(100)]	0.0284182	0.00294866	1	1	1	Q96BT3	Q96BT3 [41-49]	Q96BT3 1xPhospho [S47(100)]	0	1037.5027	High	High	0.001698	0.01334	1.66
False	High	[K].VPSPLEGSEGDGDTD.[-]	2xPhospho [S8(100); T14(100)]	0.028045	0.00294866	1	1	1	Q9Y606	Q9Y606 [413-427]	Q9Y606 2xPhospho [S420(100); T426(100)]	0	1634.55065	High	High	0.001698	0.01314	2.37
False	High	[R].NKRSSLYGIAK.[V]	1xPhospho [S/Y]	0.0290513	0.00294866	1	1	1	Q5VZ89	Q5VZ89 [1180-1190]	Q5VZ89 1xPhospho [S/Y]	2	1316.67223	High	High	0.001698	0.01361	1.64
False	High	[R].VLGAGGAGPAPATPSRTPSLSPASSLDV.[-]	1xPhospho [T13(92.6)]	0.0285437	0.00294866	1	1	1	Q32P44	Q32P44 [869-896]	Q32P44 1xPhospho [T881(92.6)]	1	2613.29199	High	High	0.001698	0.01337	2.13
False	High	[R].SHPAMSPGTPGPTMGR.[S]	1xPhospho [S/T]	0.0284182	0.00294866	1	1	1	Q8NFD5	Q8NFD5 [497-512]	Q8NFD5 1xPhospho [S/T]	0	1660.69714	High	High	0.001698	0.01332	1.98
False	High	[-].MSLSHLYR.[D]	1xMet-loss+Acetyl [N-Term]; 1xPhospho [S2(100)]	0.028045	0.00294866	1	1	1	Q9UBB9	Q9UBB9 [1-8]	Q9UBB9 1xMet-loss+Acetyl [N-Term]; 1xPhospho [S2(100)]	0	997.45027	High	High	0.001698	0.01318	1.82
False	High	[R].AREGSFESR.[Y]	1xPhospho [S5(100)]	0.0277989	0.00294866	1	1	1	P19174	P19174 [1244-1252]	P19174 1xPhospho [S1248(100)]	1	1118.46263	High	High	0.001698	0.01304	2.64
False	High	[K].SIKPSDSPR.[S]	1xPhospho [S]	0.0282932	0.00294866	1	1	1	Q92610	Q92610 [342-350]	Q92610 1xPhospho [S]	0	1066.49287	High	High	0.001698	0.01323	1.7
False	High	[R].SVSRSPVPEKSQK.[R]	2xPhospho [S3(99.1); S5(99.1)]	0.0273132	0.00294866	1	1	1	Q13243	Q13243 [229-241]	Q13243 2xPhospho [S231(99.1); S233(99.1)]	2	1588.71318	High	High	0.001698	0.01282	1.74
False	High	[R].ISESPEPGQR.[T]	1xPhospho [S4(100)]	0.0286697	0.00294866	1	1	1	O14867	O14867 [442-451]	O14867 1xPhospho [S445(100)]	0	1179.50416	High	High	0.001698	0.01345	1.63
False	High	[R].RRTFSLTEVR.[G]	1xPhospho [T/S]	0.0287964	0.00294866	1	1	1	O95239	O95239 [797-806]	O95239 1xPhospho [T/S]	2	1344.67838	High	High	0.001698	0.01351	1.39
False	High	[R].AHTFSHPPSSTKR.[K]	2xPhospho [T3(99.3); S/T]	0.0284182	0.00294866	1	1	2	O60343	O60343 [640-652]	O60343 2xPhospho [T642(99.3); S/T]	1	1612.6669	High	High	0.001698	0.01329	2.26
False	High	[R].KASPEPPDSAEGALK.[L]	1xPhospho [S3(100)]	0.0289236	0.00294866	1	1	1	Q9H1B7	Q9H1B7 [545-559]	Q9H1B7 1xPhospho [S547(100)]	1	1576.72544	High	High	0.001698	0.01357	1.7
False	High	[R].LLLERPSPIRDR.[R]	1xPhospho [S7(100)]	0.0274339	0.00294866	1	1	2	Q96T37	Q96T37 [694-705]	Q96T37 1xPhospho [S700(100)]	1	1544.83085	High	High	0.001698	0.01289	1.77
False	High	[K].SLAESLDQAESPTFPYLNTLLR.[I]	1xPhospho [S/T/Y]	0.0281688	0.00294866	1	1	1	Q9Y2L1	Q9Y2L1 [720-741]	Q9Y2L1 1xPhospho [S/T/Y]	0	2545.22218	High	High	0.001698	0.01322	1.62
False	High	[R].ALALDLGSPAALREWGR.[C]	1xPhospho [S8(100)]	0.0279217	0.00294866	1	1	1	Q8TER5	Q8TER5 [924-940]	Q8TER5 1xPhospho [S931(100)]	1	1875.94767	High	High	0.001698	0.0131	2.16
False	High	[R].ATGDGSSPELPSLERK.[N]	2xPhospho [S6(100); S7(100)]	0.0277989	0.00294866	1	1	1	Q9H2Y7	Q9H2Y7 [1020-1035]	Q9H2Y7 2xPhospho [S1025(100); S1026(100)]	1	1803.75617	High	High	0.001698	0.01306	1.53
False	High	[R].AAGLLGANSASFSQASGNMGTSPSSMAR.[V]	1xPhospho [S22(98.9)]	0.0282932	0.00294866	1	1	1	P0CG12	P0CG12 [281-308]	P0CG12 1xPhospho [S302(98.9)]	0	2708.1804	High	High	0.001698	0.01327	1.9
False	High	[K].DEILPTTPISEQKGGKPEPPAMPQPVPTA.[-]	1xPhospho [T/S]	0.028045	0.00294866	1	1	2	P23396	P23396 [215-243]	P23396 1xPhospho [T/S]	1	3105.52139	High	High	0.001698	0.01316	1.88
False	High	[K].WQSAFTK.[S]	1xPhospho [S3(100)]	0.0291796	0.00294866	1	1	1	O75635	O75635 [181-187]	O75635 1xPhospho [S183(100)]	0	947.40226	High	High	0.001698	0.01365	1.76
False	High	[R].MAGNEALSPTSPFREGRPGEWR.[T]	2xPhospho [S8(98.5); S11(98.5)]	0.0281688	0.00294866	1	1	1	Q86WR7	Q86WR7 [205-226]	Q86WR7 2xPhospho [S212(98.5); S215(98.5)]	1	2605.10546	High	High	0.001698	0.01319	3.3
False	High	[K].QIANSQDGYVWQVTDMNR.[L]	1xOxidation [M16]; 1xPhospho [S5(100)]	0.0286697	0.00294866	1	1	1	P10155	P10155 [15-32]	P10155 1xPhospho [S19(100)]	0	2220.93797	High	High	0.001698	0.01344	1.77
False	High	[R].NVIEAVYNRLNPYKNDDTDSTSTDDMW.[-]	1xPhospho [S/T/Y]	0.0286697	0.00294866	1	1	2	P35813	P35813 [356-382]		2	3256.37764	High	High	0.001698	0.01344	2.6
False	High	[R].FEADLKDKMEGSDFESSGGR.[G]	1xPhospho [S12(100)]	0.0285437	0.00294866	1	1	3	Q8WYH8	Q8WYH8 [107-126]	Q8WYH8 1xPhospho [S118(100)]	2	2284.94278	High	High	0.001698	0.01338	2.01
False	High	[-].MDELAGGGGGGPGMAAPPR.[Q]	1xOxidation [M14]; 1xMet-loss [N-Term]	0.0281688	0.00294866	1	1	1	Q13033	Q13033 [1-19]	Q13033 1xMet-loss [N-Term]	0	1582.72783	High	High	0.001698	0.01322	1.19
False	High	[K].SNGREQDLPLAEAVRPKTPPVVIK.[S]	1xPhospho [T18(100)]	0.0291796	0.00294866	1	1	1	Q96A49	Q96A49 [231-254]	Q96A49 1xPhospho [T248(100)]	2	2694.43384	High	High	0.001698	0.01366	2.76
False	High	[K].LLGSSEDLSSDSESHLPEEPAPLSPQQAFR.[R]	1xPhospho [S4(99.2)]	0.0289236	0.00294866	1	1	1	Q86TI0	Q86TI0 [562-591]	Q86TI0 1xPhospho [S565(99.2)]	0	3303.50529	High	High	0.001698	0.01358	1.16
False	High	[K].QFIAAQNLGPASGHGTPASSPSSSSLPSPMSPTPR.[Q]	1xPhospho [S31(98.7)]	0.0286697	0.00294866	1	1	1	Q8WX93	Q8WX93 [736-770]	Q8WX93 1xPhospho [S766(98.7)]	0	3499.63117	High	High	0.001698	0.01341	2.04
False	High	[R].ARTESRDVDSRPEIQR.[L]	1xPhospho [T/S]	0.0285437	0.00294866	1	1	1	Q8IZR5	Q8IZR5 [190-205]	Q8IZR5 1xPhospho [T/S]	2	1994.94036	High	High	0.001698	0.01339	1.86
False	High	[R].RELSPPRPR.[L]	1xPhospho [S4(100)]	0.0289236	0.00294866	1	1	2	Q99956	Q99956 [13-21]	Q99956 1xPhospho [S16(100)]	1	1187.60448	High	High	0.001698	0.01357	1.55
False	High	[K].AGALNLDITGQLRSDDNLLNTSALGR.[L]	1xPhospho [S/T]; 3xDehydrated [T9(100); S/T]	0.0284182	0.00294866	1	1	1	Q8N4F0	Q8N4F0 [274-299]	Q8N4F0 1xPhospho [S/T]; 3xDehydrated [T282(100); S/T]	1	2724.34648	High	High	0.001698	0.01334	1.84
False	High	[R].NATSPQVQRPSFMDYFDKQDFK.[N]	1xPhospho [T/S/Y]	0.0290513	0.00294866	1	1	1	Q13188	Q13188 [382-403]	Q13188 1xPhospho [T/S/Y]	1	2729.20654	High	High	0.001698	0.01358	1.61
False	High	[R].GHTASESDEQQWPEEKR.[L]	1xPhospho [T/S]	0.0289236	0.00294866	1	1	1	Q9NTI5	Q9NTI5 [1253-1269]	Q9NTI5 1xPhospho [T/S]	1	2093.85602	High	High	0.001698	0.01356	1.55
False	High	[R].NADMQEELIASLEEQLKLSGEHSESSTPRPR.[S]	2xPhospho [S19(49.2); S23(48.8)]	0.0287964	0.00294866	1	1	1	Q7Z3K3	Q7Z3K3 [1342-1372]	Q7Z3K3 2xPhospho [S1360(49.2); S1364(48.8)]	1	3641.61903	High	High	0.001698	0.01351	3.63
False	High	[R].KVPRVSLER.[L]	1xPhospho [S6(100)]	0.0290513	0.00294866	1	1	2	Q13263	Q13263 [484-492]	Q13263 1xPhospho [S489(100)]	2	1163.62963	High	High	0.001698	0.01363	1.79
False	High	[R].SPSGSAFGSQENLRWR.[K]	1xPhospho [S3(100)]	0.0290513	0.00294866	1	1	1	Q96N67	Q96N67 [1430-1445]	Q96N67 1xPhospho [S1432(100)]	1	1858.8232	High	High	0.001698	0.01358	2.11
False	High	[R].SDGSGESAQPPEDSSPPASSESSSTRDSAVAISGADSR.[G]	1xPhospho [S/T]	0.0284182	0.00294866	1	1	1	Q7Z6Z7	Q7Z6Z7 [2904-2941]	Q7Z6Z7 1xPhospho [S/T]	1	3745.55806	High	High	0.001698	0.01332	2.09
False	High	[K].ALSYASLDKEDLLSPINQNTLQR.[S]	1xPhospho [S6(95.4)]	0.0287964	0.00294866	1	1	1	Q6R327	Q6R327 [1383-1405]	Q6R327 1xPhospho [S1388(95.4)]	1	2669.3182	High	High	0.001698	0.01347	1.98
False	High	[R].ASSATFRPVIRGDRDESDDGGVAQR.[M]	1xPhospho [T5(98.6)]	0.0277989	0.00294866	1	1	1	Q9Y4F5	Q9Y4F5 [603-627]	Q9Y4F5 1xPhospho [T607(98.6)]	2	2742.25912	High	High	0.001698	0.01305	2.14
False	High	[R].AISAPTSPTR.[L]	1xPhospho [T/S]	0.0273132	0.00294866	1	1	1	Q9NQG6	Q9NQG6 [53-62]	Q9NQG6 1xPhospho [T/S]	0	1080.50852	High	High	0.001652	0.01281	2.22
False	High	[K].LDEGTPPEPK.[G]	1xPhospho [T5(100)]	0.0291796	0.00294866	1	1	1	Q9Y4G6	Q9Y4G6 [1839-1848]	Q9Y4G6 1xPhospho [T1843(100)]	0	1162.50276	High	High	0.001698	0.01366	1.51
False	High	[R].APQSPRRPPHPLPPR.[L]	1xPhospho [S4(100)]	0.027555	0.00294866	1	1	1	P12270	P12270 [2070-2084]	P12270 1xPhospho [S2073(100)]	1	1782.92755	High	High	0.001698	0.0129	2.23
False	High	[R].GELIPISPSTEVGGSGIGTPPSVLKR.[Q]	1xPhospho [S/T]	0.0276767	0.00294866	1	1	1	P10244	P10244 [387-412]	P10244 1xPhospho [S/T]	1	2628.36442	High	High	0.001698	0.01296	2.33
False	High	[R].VENSPQVDGSPPGLEGLLGGIGEKGVHRPAPR.[N]	2xPhospho [S4(100); S10(100)]	0.0282932	0.00294866	1	1	1	Q8WVB6	Q8WVB6 [862-893]	Q8WVB6 2xPhospho [S865(100); S871(100)]	1	3379.61956	High	High	0.001698	0.01328	2.67
False	High	[R].MQNDSILKSELGNQSPSTSSR.[Q]	1xOxidation [M1]; 1xPhospho [S15(98.7)]	0.0282932	0.00294866	1	1	1	Q5JTV8	Q5JTV8 [301-321]	Q5JTV8 1xPhospho [S315(98.7)]	1	2375.05446	High	High	0.001698	0.01327	2.11
False	High	[-].MASFGWKR.[K]	1xMet-loss+Acetyl [N-Term]; 1xPhospho [S3(100)]	0.0289236	0.00294866	1	1	1	Q6PID6	Q6PID6 [1-8]	Q6PID6 1xMet-loss+Acetyl [N-Term]; 1xPhospho [S3(100)]	1	973.42914	High	High	0.001698	0.01357	1.75
False	High	[R].RIPHSPAREVDR.[L]	1xPhospho [S5(100)]	0.0276767	0.00294866	1	1	1	Q13136	Q13136 [704-715]	Q13136 1xPhospho [S708(100)]	2	1512.7431	High	High	0.001698	0.013	1.9
False	High	[R].ASTIFLSKSQTDVR.[E]	1xPhospho [S/T]	0.0285437	0.00294866	2	2	1	Q8ND76; Q8N7R7	Q8ND76 [65-78]; Q8N7R7 [87-100]	Q8ND76 1xPhospho [S/T]; Q8N7R7 1xPhospho [S/T]	1	1632.79928	High	High	0.001698	0.01335	2.28
False	High	[K].RAVVVSPKEENK.[A]	1xPhospho [S6(100)]	0.0276767	0.00294866	1	1	1	O75909	O75909 [335-346]	O75909 1xPhospho [S340(100)]	2	1435.73047	High	High	0.001698	0.01296	2.14
False	High	[K].GLFDDEDEESDLFTEAPQDR.[Q]	1xPhospho [S10(100)]	0.0284182	0.00294866	1	1	1	Q641Q2	Q641Q2 [366-385]	Q641Q2 1xPhospho [S375(100)]	0	2407.94495	High	High	0.001698	0.0133	1.29
False	High	[R].LSTGPALVAAGLAPAEVVVATVASSGVVKFGSTGSTPPVSPTPSER.[S]	2xPhospho [S40(97.7); T/S]	0.0303607	0.00305626	1	1	1	Q969V6	Q969V6 [415-460]	Q969V6 2xPhospho [S454(97.7); T/S]	1	4479.24597	High	High	0.001747	0.01421	2.08
False	High	[R].IHLGSSPK.[K]	1xPhospho [S5(99.6)]	0.0296987	0.00305626	1	1	1	Q9H410	Q9H410 [53-60]	Q9H410 1xPhospho [S57(99.6)]	0	918.44446	High	High	0.001747	0.01392	2.01
False	High	[K].KAASPSPQSVR.[R]	1xPhospho [S]; 1xDehydrated [S]	0.0293085	0.00305626	1	1	1	Q8IYB3	Q8IYB3 [735-745]	Q8IYB3 1xPhospho [S]; 1xDehydrated [S]	1	1189.57251	High	High	0.001747	0.01373	2.12
False	High	[R].IIFVDEVFKIERPGEGSPMVDNPMRR.[K]	1xPhospho [S17(100)]	0.0295681	0.00305626	1	1	2	Q96T88	Q96T88 [271-296]	Q96T88 1xPhospho [S287(100)]	2	3111.51554	High	High	0.001747	0.01384	2.06
False	High	[R].SFSLASSSNSPISQRRPSQNAISFFNVGHSK.[L]	2xPhospho [S3(98.5); S]	0.0295681	0.00305626	1	1	1	Q9BXB4	Q9BXB4 [172-202]	Q9BXB4 2xPhospho [S174(98.5); S]	1	3497.59989	High	High	0.001747	0.01387	2.41
False	High	[K].VVPSFLPVDQGGSLVGR.[N]	1xPhospho [S13(100)]	0.0295681	0.00305626	1	1	1	Q14126	Q14126 [668-684]	Q14126 1xPhospho [S680(100)]	0	1806.91498	High	High	0.001747	0.01384	2.1
False	High	[K].ITDSEASKPKDGQDAIAQSPEK.[E]	1xPhospho [S19(100)]	0.0300942	0.00305626	1	1	1	Q9NWH9	Q9NWH9 [271-292]	Q9NWH9 1xPhospho [S289(100)]	1	2395.10245	High	High	0.001747	0.01406	1.97
False	High	[-].MSVAGGEIR.[G]	1xMet-loss+Acetyl [N-Term]; 1xDehydrated [S2(100)]	0.0293085	0.00305626	1	1	1	Q9H773	Q9H773 [1-9]	Q9H773 1xMet-loss+Acetyl [N-Term]; 1xDehydrated [S2(100)]	0	812.42609	High	High	0.001747	0.01373	1.13
False	High	[R].VGSDPVLMR.[K]	1xPhospho [S3(100)]	0.0300942	0.00305626	1	1	1	Q13191	Q13191 [632-640]	Q13191 1xPhospho [S634(100)]	0	1053.47986	High	High	0.001747	0.01406	1.64
False	High	[K].GVSMSLPSSPLLPR.[Q]	1xPhospho [S]	0.0298299	0.00305626	1	1	1	Q9C0D5	Q9C0D5 [59-72]	Q9C0D5 1xPhospho [S]	0	1520.75424	High	High	0.001747	0.01398	2.15
False	High	[R].SLKDHKVSFLR.[S]	1xPhospho [S1(99.5)]	0.0298299	0.00305626	1	1	1	O14523	O14523 [631-641]	O14523 1xPhospho [S631(99.5)]	2	1409.73008	High	High	0.001747	0.01395	1.47
False	High	[R].SELISEGRPVETDSESEFPVFPTALTSER.[L]	1xPhospho [T/S]	0.0300942	0.00305626	1	1	1	Q5T5U3	Q5T5U3 [1624-1652]	Q5T5U3 1xPhospho [T/S]	0	3289.51479	High	High	0.001747	0.01405	1.46
False	High	[K].SSSPPPRKTSESR.[D]	1xPhospho [S3(100)]	0.0303607	0.00305626	1	1	1	Q9Y2W1	Q9Y2W1 [533-545]	Q9Y2W1 1xPhospho [S535(100)]	2	1495.69006	High	High	0.001747	0.0142	2.23
False	High	[R].SYSISIGAHLLTLLSAR.[R]	1xPhospho [S/Y/T]	0.029438	0.00305626	1	1	1	O14654	O14654 [342-358]	O14654 1xPhospho [S/Y/T]	0	1881.98339	High	High	0.001747	0.01381	1.17
False	High	[K].EIPSATQSPISKKR.[K]	2xPhospho [S4(98.9); S8(100)]	0.029438	0.00305626	1	1	2	Q9BQG0	Q9BQG0 [1156-1169]	Q9BQG0 2xPhospho [S1159(98.9); S1163(100)]	2	1701.79724	High	High	0.001747	0.0138	1.74
False	High	[K].FGFAIGSQTTKK.[A]	1xPhospho [T10(99.1)]	0.0293085	0.00305626	1	1	1	Q8WW12	Q8WW12 [71-82]	Q8WW12 1xPhospho [T80(99.1)]	1	1364.66099	High	High	0.001747	0.01374	1.96
False	High	[R].SSSVLSLEGSEKGLAR.[H]	3xPhospho [S3(100); S6(100); S10(100)]	0.029438	0.00305626	1	1	1	A1L390	A1L390 [638-653]	A1L390 3xPhospho [S640(100); S643(100); S647(100)]	1	1859.75888	High	High	0.001747	0.01378	2.76
False	High	[R].HLPNSNNNSSSWLNVKGPLSPFNSR.[A]	1xPhospho [S20(100)]	0.0298299	0.00305626	1	1	1	A1L390	A1L390 [57-81]	A1L390 1xPhospho [S76(100)]	1	2846.33698	High	High	0.001747	0.01395	2.44
False	High	[R].SKLSPSPSLR.[K]	1xPhospho [S]	0.0293085	0.00305626	1	1	1	Q5T200	Q5T200 [204-213]	Q5T200 1xPhospho [S]	1	1151.58202	High	High	0.001747	0.01374	1.82
False	High	[K].GLTLIELWEGLTVDDVQK.[S]		0.029438	0.00305626	1	1	1	P55809	P55809 [483-500]		0	2029.0852	High	High	0.001747	0.01381	1.18
False	High	[R].AWASSWESEAAPEPAAPPAAPSPPDSPAEGR.[L]	2xPhospho [S22(100); S26(100)]	0.0298299	0.00305626	1	1	1	Q96B18	Q96B18 [323-353]	Q96B18 2xPhospho [S344(100); S348(100)]	0	3246.34529	High	High	0.001747	0.01397	1.5
False	High	[R].AISPTSSSR.[Y]	1xPhospho [S3(100)]	0.0302271	0.00305626	1	1	1	O14795	O14795 [252-260]	O14795 1xPhospho [S254(100)]	0	985.43502	High	High	0.001747	0.01416	1.93
False	High	[K].ESSTSEGADQKMSSPEDDSDTK.[R]	2xPhospho [S13(97.2); S14(97.2)]	0.0293085	0.00305626	1	1	1	Q15424	Q15424 [371-392]	Q15424 2xPhospho [S383(97.2); S384(97.2)]	1	2490.87391	High	High	0.001747	0.01374	2.12
False	High	[R].LNRSDSDSSTLAKK.[S]	1xPhospho [S/T]	0.0295681	0.00305626	1	1	1	Q6AWC2	Q6AWC2 [1017-1030]	Q6AWC2 1xPhospho [S/T]	2	1601.75306	High	High	0.001747	0.01384	1.55
False	High	[R].LDSSEMDHSENEDYTMSSPLPGKK.[S]	2xPhospho [S9(99.2); S/Y/T]	0.0298299	0.00305626	1	1	1	Q9NTI5	Q9NTI5 [1174-1197]	Q9NTI5 2xPhospho [S1182(99.2); S/Y/T]	1	2857.09811	High	High	0.001747	0.01396	1.89
False	High	[K].GYLTDLNSMIPTHGGDINDIKK.[A]	1xPhospho [T4(100)]	0.0302271	0.00305626	1	1	1	O94906	O94906 [272-293]	O94906 1xPhospho [T275(100)]	1	2482.16837	High	High	0.001747	0.01412	1.66
False	High	[-].MADFDDRVSDEEKVR.[I]	1xMet-loss+Acetyl [N-Term]; 1xPhospho [S9(100)]	0.0300942	0.00305626	1	1	1	P52907	P52907 [1-15]	P52907 1xMet-loss+Acetyl [N-Term]; 1xPhospho [S9(100)]	2	1802.75926	High	High	0.001747	0.01411	2.14
False	High	[K].AVTTPGKKGATPGK.[A]	2xPhospho [T4(99); T11(100)]	0.0298299	0.00305626	1	1	1	P19338	P19338 [103-116]	P19338 2xPhospho [T106(99); T113(100)]	2	1472.69099	High	High	0.001747	0.01399	2.52
False	High	[R].RSIVPSSPQPQR.[A]	1xPhospho [S7(98.4)]	0.0302271	0.00305626	1	1	1	Q9P246	Q9P246 [517-528]	Q9P246 1xPhospho [S523(98.4)]	1	1431.7104	High	High	0.001747	0.01417	1.65
False	High	[R].QSWPTKIDVPQDLEDDLTATPLSHATVPQSPAR.[A]	1xPhospho [S30(100)]	0.0303607	0.00305626	1	1	1	Q9NRH2	Q9NRH2 [361-393]	Q9NRH2 1xPhospho [S390(100)]	1	3693.77961	High	High	0.001747	0.01417	2.46
False	High	[R].TDSPDMHEDT.[-]	1xPhospho [S3(100)]	0.0298299	0.00305626	1	1	1	Q9BW61	Q9BW61 [93-102]	Q9BW61 1xPhospho [S95(100)]	0	1227.38714	High	High	0.001747	0.01394	1.42
False	High	[K].LNWLSVDFNNWKDWEDDSDEDMSNFDR.[F]	1xOxidation [M22]; 1xPhospho [S18(99)]	0.0315905	0.00315786	1	1	2	Q15185	Q15185 [96-122]	Q15185 1xPhospho [S113(99)]	1	3488.36854	High	High	0.001793	0.01473	1.55
False	High	[K].NAPPGGDEPLAETESESEAELAGFSPVVDVK.[K]	2xPhospho [T/S]	0.0317302	0.00315786	1	1	1	Q8NC44	Q8NC44 [267-297]	Q8NC44 2xPhospho [T/S]	0	3301.40729	High	High	0.001793	0.01485	0.96
False	High	[R].HISFGGNLITFSPLQPGEF.[-]	1xPhospho [S3(100)]	0.0309012	0.00315786	1	1	1	Q15398	Q15398 [828-846]	Q15398 1xPhospho [S830(100)]	0	2141.01033	High	High	0.001793	0.01443	2.06
False	High	[R].SHSGTSPDNTAPPPPPPRPQPSHSR.[S]	1xPhospho [T10(100)]	0.0315905	0.00315786	1	1	1	Q96D71	Q96D71 [535-559]	Q96D71 1xPhospho [T544(100)]	0	2681.22162	High	High	0.001793	0.01476	2.43
False	High	[R].ESEDDPESEPDDHEKRIPFTLRPQTLR.[Q]	1xPhospho [S2(100)]	0.0313129	0.00315786	1	1	2	P16383	P16383 [173-199]	P16383 1xPhospho [S174(100)]	2	3316.51177	High	High	0.001793	0.01461	2.96
False	High	[K].NTPSMQALGESPESSSSELLNLGEGLGLDSNR.[E]	1xPhospho [T/S]	0.0322956	0.00315786	1	1	1	Q03164	Q03164 [2856-2887]		0	3369.5152	High	High	0.001793	0.01506	0.89
False	High	[K].SSFFSDRGSGSR.[G]	1xPhospho [S11(99.5)]	0.0307651	0.00315786	1	1	1	O00571	O00571 [82-93]	O00571 1xPhospho [S92(99.5)]	1	1369.55323	High	High	0.001793	0.01441	1.91
False	High	[R].HRGQAAQPEPSTGFTATPPAPDSPQEPLVLR.[L]	2xPhospho [S23(100); S/T]	0.0304949	0.00315786	1	1	1	Q9BVT8	Q9BVT8 [76-106]	Q9BVT8 2xPhospho [S98(100); S/T]	1	3412.57227	High	High	0.001747	0.01426	2.79
False	High	[K].QTESEQKLSKMTHNALENINVIGQGLK.[H]	3xDehydrated [T2(100); S4(99.7); S/T]	0.0309012	0.00315786	1	1	1	O94876	O94876 [27-53]	O94876 3xDehydrated [T28(100); S30(99.7); S/T]	2	2956.53091	High	High	0.001793	0.01446	1.39
False	High	[R].SSPPLPPPAEER.[T]	1xPhospho [S]	0.0309012	0.00315786	1	1	2	Q96RK0	Q96RK0 [1245-1256]	Q96RK0 1xPhospho [S]	0	1356.61952	High	High	0.001793	0.01445	1.14
False	High	[R].RPIERSQSPVHLR.[R]	2xPhospho [S6(100); S8(100)]	0.0310378	0.00315786	1	1	3	Q96T58	Q96T58 [720-732]	Q96T58 2xPhospho [S725(100); S727(100)]	1	1734.82004	High	High	0.001793	0.01448	3.17
False	High	[R].DHSVAESLNYVASWNMSMLQTQDLVK.[S]		0.031175	0.00315786	1	1	1	Q13011	Q13011 [284-309]		0	2966.40227	High	High	0.001793	0.01459	1.83
False	High	[R].NDARSPGSISYLPSFFTKLENTSPMVK.[S]	1xPhospho [S5(94.2)]	0.0313129	0.00315786	1	1	1	O75376	O75376 [2180-2206]	O75376 1xPhospho [S2184(94.2)]	2	3066.46421	High	High	0.001793	0.01464	1.69
False	High	[R].SFSMQDLR.[S]	1xOxidation [M4]; 1xPhospho [S3(100)]	0.031175	0.00315786	1	1	1	Q9H6H4	Q9H6H4 [150-157]	Q9H6H4 1xPhospho [S152(100)]	0	1079.42274	High	High	0.001793	0.01459	1.43
False	High	[R].RRASSVLAQR.[R]	1xPhospho [S4(99.5)]	0.0304949	0.00315786	1	1	1	O14681	O14681 [43-52]	O14681 1xPhospho [S46(99.5)]	2	1223.63684	High	High	0.001747	0.01424	1.41
False	High	[K].KSTYFSDEEELSD.[-]	2xPhospho [S6(100); S12(100)]	0.0322956	0.00315786	1	1	1	Q8TBF4	Q8TBF4 [205-217]	Q8TBF4 2xPhospho [S210(100); S216(100)]	1	1709.5867	High	High	0.001793	0.01506	2.38
False	High	[R].FSPSPR.[N]	1xPhospho [S4(100)]	0.0315905	0.00315786	1	1	1	Q9P270	Q9P270 [342-347]	Q9P270 1xPhospho [S345(100)]	0	770.32328	High	High	0.001793	0.01474	1.5
False	High	[R].LMRSSTDSLPGPISR.[Q]	1xPhospho [S/T]	0.0310378	0.00315786	1	1	1	Q9HCD5	Q9HCD5 [374-388]	Q9HCD5 1xPhospho [S/T]	1	1696.8088	High	High	0.001793	0.01454	1.44
False	High	[R].EAASSPAGEPLRKRPR.[R]	1xPhospho [S]	0.0313129	0.00315786	1	1	1	Q96EB6	Q96EB6 [23-38]	Q96EB6 1xPhospho [S]	2	1801.90687	High	High	0.001793	0.0146	2.31
False	High	[R].ARSTPSPVLQPRDPSSTLEK.[Q]	2xPhospho [S6(100); S/T]	0.0309012	0.00315786	1	1	1	Q8TEK3	Q8TEK3 [897-916]	Q8TEK3 2xPhospho [S902(100); S/T]	2	2326.08398	High	High	0.001793	0.01445	2.17
False	High	[K].LITSEEER.[S]	1xPhospho [S4(99.6)]	0.0320116	0.00315786	1	1	1	Q12888	Q12888 [1670-1677]	Q12888 1xPhospho [S1673(99.6)]	0	1056.4609	High	High	0.001793	0.01497	1.79
False	High	[K].ISTASQVSQGTGSPVPK.[I]	1xPhospho [T/S]	0.0321533	0.00315786	1	1	1	Q9ULM3	Q9ULM3 [524-540]	Q9ULM3 1xPhospho [T/S]	0	1723.82622	High	High	0.001793	0.01499	1.35
False	High	[R].LGGKPSSPSLSPLMGFGSNK.[N]	2xPhospho [S]	0.0315905	0.00315786	1	1	1	Q8TEW8	Q8TEW8 [358-377]	Q8TEW8 2xPhospho [S]	0	2120.94873	High	High	0.001793	0.01474	1.61
False	High	[K].MFFLDPSDLDVERDEEAVKTISPSTSNNIPLMR.[V]	2xPhospho [S22(97.2); S26(97.2)]	0.0306297	0.00315786	1	1	1	O94806	O94806 [370-402]	O94806 2xPhospho [S391(97.2); S395(97.2)]	2	3926.76291	High	High	0.001793	0.01435	2.76
False	High	[R].DLPAQRGEESSEEEEKGYK.[G]	2xPhospho [S10(100); S11(100)]	0.0322956	0.00315786	1	1	1	Q9BW71	Q9BW71 [150-168]	Q9BW71 2xPhospho [S159(100); S160(100)]	2	2340.92687	High	High	0.001793	0.01506	1.77
False	High	[K].VVVSPTK.[K]	1xPhospho [S4(99.4)]	0.0306297	0.00315786	1	1	2	P19338	P19338 [64-70]	P19338 1xPhospho [S67(99.4)]	0	809.41685	High	High	0.001793	0.01432	1.6
False	High	[-].MSGEDEQQEQTIAEDLVVTKYK.[M]	1xMet-loss [N-Term]; 2xPhospho [S2(100); T11(100)]	0.0304949	0.00315786	1	1	3	Q9UQ80	Q9UQ80 [1-22]	Q9UQ80 1xMet-loss [N-Term]; 2xPhospho [S2(100); T11(100)]	1	2570.09467	High	High	0.001747	0.01427	1.96
False	High	[R].SLPTTVPESPNYRNTR.[T]	2xPhospho [S1(100); S9(100)]	0.0307651	0.00315786	1	1	1	Q6PKG0	Q6PKG0 [766-781]	Q6PKG0 2xPhospho [S766(100); S774(100)]	1	1991.86236	High	High	0.001793	0.01436	2.2
False	High	[K].YDLESASAILPSSAIEDPDLGSLGK.[M]	1xPhospho [S/Y]	0.031175	0.00315786	1	1	1	Q9BXF6	Q9BXF6 [203-227]	Q9BXF6 1xPhospho [S/Y]	0	2628.2328	High	High	0.001793	0.01459	1.72
False	High	[R].SVLPPDGNGSPVLPDKR.[N]	1xPhospho [S10(100)]	0.0306297	0.00315786	1	1	1	Q8N6S5	Q8N6S5 [71-87]	Q8N6S5 1xPhospho [S80(100)]	1	1827.90005	High	High	0.001793	0.0143	1.51
False	High	[K].LEAPPSPSLGSGLGTEPLPPQPTEPSSPERSPPSPATDQR.[G]	2xPhospho [S8(93.5); T/S]	0.0322956	0.00315786	1	1	1	Q6F5E8	Q6F5E8 [1390-1429]	Q6F5E8 2xPhospho [S1397(93.5); T/S]	1	4220.94247	High	High	0.001793	0.0151	3.58
False	High	[R].QNSSSSDSGGSIVRDSQR.[H]	1xPhospho [S3(98.7)]	0.0304949	0.00315786	1	1	1	Q12929	Q12929 [657-674]	Q12929 1xPhospho [S659(98.7)]	1	1946.81997	High	High	0.001747	0.01423	2.25
False	High	[R].QLSEEQPSGNGVKKPK.[I]	1xPhospho [S3(100)]	0.0315905	0.00315786	1	1	1	Q9H4Z3	Q9H4Z3 [114-129]	Q9H4Z3 1xPhospho [S116(100)]	1	1805.87932	High	High	0.001793	0.01476	1.48
False	High	[R].EGPPAPPPVKPPPSPVNIR.[T]	1xPhospho [S14(100)]	0.031175	0.00315786	1	1	1	Q8TF74	Q8TF74 [222-240]	Q8TF74 1xPhospho [S235(100)]	0	2026.05214	High	High	0.001793	0.01458	2.19
False	High	[R].TVSLGAGAKDELHIVEAEAMNYEGSPIK.[V]	1xPhospho [S25(100)]	0.0320116	0.00315786	1	1	1	P06748	P06748 [46-73]	P06748 1xPhospho [S70(100)]	1	3009.42749	High	High	0.001793	0.01498	1.86
False	High	[K].GYSSPEPDIQDSSGSEAQSVKPSTR.[R]	2xPhospho [S/T/Y]	0.0315905	0.00315786	1	1	1	Q9BZF1	Q9BZF1 [796-820]	Q9BZF1 2xPhospho [S/T/Y]	0	2769.12882	High	High	0.001793	0.01477	2.21
False	High	[R].MGLLSPSGIGGVSPR.[H]	2xPhospho [S5(100); S13(100)]	0.0318706	0.00315786	1	1	2	Q5PRF9	Q5PRF9 [588-602]	Q5PRF9 2xPhospho [S592(100); S600(100)]	0	1587.70017	High	High	0.001793	0.01487	1.99
False	High	[R].AAAAPGASPSPGGDAAWSEAGPGPRPLAR.[S]	2xPhospho [S8(100); S18(97.8)]	0.0313129	0.00315786	1	1	1	P52701	P52701 [34-62]	P52701 2xPhospho [S41(100); S51(97.8)]	0	2802.23965	High	High	0.001793	0.01461	2.4
False	High	[R].IVELPAPADFLSLSSETKPK.[L]	1xPhospho [T17(98.4)]	0.0322956	0.00315786	1	1	1	Q6P2E9	Q6P2E9 [572-591]	Q6P2E9 1xPhospho [T588(98.4)]	0	2222.13559	High	High	0.001793	0.01506	2.89
False	High	[R].VTSGGVSESPSGFSK.[H]	1xPhospho [S9(97.9)]	0.0307651	0.00315786	1	1	2	O14757	O14757 [278-292]	O14757 1xPhospho [S286(97.9)]	0	1505.65194	High	High	0.001793	0.01435	1.39
False	High	[R].LSSTSSLAGIPSPSLVSLPSFFER.[R]	1xPhospho [S/T]	0.0321533	0.00315786	1	1	1	Q9H8V3	Q9H8V3 [878-901]		0	2559.27421	High	High	0.001793	0.01503	1.54
False	High	[R].RSSAIGIENIQEVQEKR.[E]	1xPhospho [S]	0.0317302	0.00315786	1	1	1	P47736	P47736 [497-513]	P47736 1xPhospho [S]	2	2037.01246	High	High	0.001793	0.0148	1.3
False	High	[R].IMEETSGMEEEEEEESIAAVPGRR.[G]	2xPhospho [T5(100); S6(100)]	0.0322956	0.00315786	1	1	1	Q9UIF9	Q9UIF9 [1046-1069]	Q9UIF9 2xPhospho [T1050(100); S1051(100)]	1	2868.13523	High	High	0.001793	0.01507	2.57
False	High	[R].HHPSSPLPGSK.[T]	1xPhospho [S]	0.0314514	0.00315786	1	1	1	Q9P2N6	Q9P2N6 [629-639]	Q9P2N6 1xPhospho [S]	0	1223.55686	High	High	0.001793	0.01469	1.91
False	High	[K].TGADTTAAGPLFQQRPYPSPGAVLR.[A]	1xPhospho [S19(100)]	0.0322956	0.00315786	1	1	1	O60828	O60828 [229-253]	O60828 1xPhospho [S247(100)]	0	2651.29774	High	High	0.001793	0.01507	3.08
False	High	[K].VEKIGEGTYGVVYK.[A]	2xPhospho [T8(100); Y9(100)]	0.0337547	0.00325877	1	2	2	P24941	P24941 [7-20]	P24941 2xPhospho [T14(100); Y15(100)]	1	1701.75365	High	High	0.001839	0.01574	1.86
False	High	[R].TPSEADRWLEEVSK.[S]	1xPhospho [S3(100)]	0.0337547	0.00325877	1	1	1	P49757	P49757 [436-449]	P49757 1xPhospho [S438(100)]	1	1726.76837	High	High	0.001839	0.01573	1.63
False	High	[R].QMSDGDGERLFQDLYPFIQGEHVLNSQNKGK.[S]	1xPhospho [S3(97.6)]	0.0343572	0.00325877	1	1	1	Q9P266	Q9P266 [198-228]	Q9P266 1xPhospho [S200(97.6)]	2	3630.66829	High	High	0.001839	0.01604	2.24
False	High	[K].SETDTSLIR.[G]	1xPhospho [S6(99.7)]	0.0333099	0.00325877	1	1	1	P40227	P40227 [200-208]	P40227 1xPhospho [S205(99.7)]	0	1101.48236	High	High	0.001839	0.01553	1.62
False	High	[R].FVSEGDGGRLKPESY.[-]	1xPhospho [S3(100)]	0.033163	0.00325877	1	1	2	Q53EL6	Q53EL6 [455-469]	Q53EL6 1xPhospho [S457(100)]	1	1720.75781	High	High	0.001839	0.0155	1.66
False	High	[-].MSQEGDYGR.[W]	1xMet-loss+Acetyl [N-Term]; 1xPhospho [S2(100)]	0.0343572	0.00325877	1	1	1	Q9NUW8	Q9NUW8 [1-9]	Q9NUW8 1xMet-loss+Acetyl [N-Term]; 1xPhospho [S2(100)]	0	1033.36225	High	High	0.001839	0.01603	1.64
False	High	[R].RYSGSDSDSISEGKRPK.[K]	3xPhospho [S/Y]	0.0343572	0.00325877	1	1	1	O14646	O14646 [1094-1110]	O14646 3xPhospho [S/Y]	2	2108.80869	High	High	0.001839	0.01603	1.65
False	High	[R].SPSSESSPQHPTPPARPR.[H]	1xPhospho [S/T]	0.0336057	0.00325877	1	1	1	O14733	O14733 [55-72]	O14733 1xPhospho [S/T]	0	1994.90799	High	High	0.001839	0.01569	1.66
False	High	[R].VSGRTSPPLLDR.[A]	1xDehydrated [T/S]	0.0343572	0.00325877	1	1	1	Q9UQ35	Q9UQ35 [2393-2404]	Q9UQ35 1xDehydrated [T/S]	1	1279.71171	High	High	0.001839	0.016	0.93
False	High	[R].HPEPVPEEGSEDELPPQVHKV.[-]	1xPhospho [S10(100)]	0.033163	0.00325877	1	1	3	Q7Z3C6	Q7Z3C6 [819-839]	Q7Z3C6 1xPhospho [S828(100)]	1	2429.10206	High	High	0.001839	0.01548	1.67
False	High	[R].SSPLGQNDNSEYVPMLPGK.[F]	1xPhospho [Y12(99.9)]	0.0330168	0.00325877	1	1	1	O14654	O14654 [817-835]	O14654 1xPhospho [Y828(99.9)]	0	2112.93076	High	High	0.001839	0.01542	1.63
False	High	[K].SRDSFLKR.[V]	1xPhospho [S4(100)]	0.0328713	0.00325877	1	1	1	P46778	P46778 [101-108]	P46778 1xPhospho [S104(100)]	2	1088.52483	High	High	0.001839	0.01537	1.89
False	High	[K].RLIRGPGENGDDS.[-]	1xPhospho [S13(100)]	0.0328713	0.00325877	1	1	1	Q6IBS0	Q6IBS0 [337-349]	Q6IBS0 1xPhospho [S349(100)]	2	1465.64311	High	High	0.001839	0.01533	2.08
False	High	[K].SLSNPDIASETLTLLSFLR.[S]	1xPhospho [S/T]	0.0343572	0.00325877	1	1	1	Q96PE2	Q96PE2 [461-479]	Q96PE2 1xPhospho [S/T]	0	2157.08389	High	High	0.001839	0.01602	1.01
False	High	[R].KKNDIYGED.[-]	1xPhospho [Y6(100)]	0.0328713	0.00325877	1	1	1	P50395	P50395 [437-445]	P50395 1xPhospho [Y442(100)]	2	1161.48236	High	High	0.001839	0.01535	1.81
False	High	[R].SAPASPNHAGVLSAHSSGAQTPESLSR.[E]	2xPhospho [S1(100); S5(100)]	0.0339043	0.00325877	1	1	3	Q01167	Q01167 [369-395]	Q01167 2xPhospho [S369(100); S373(100)]	0	2776.20874	High	High	0.001839	0.01583	1.83
False	High	[K].LEPQELSPLSATVFPK.[V]	1xPhospho [S7(98.7)]	0.0340546	0.00325877	1	2	1	Q3T8J9	Q3T8J9 [1249-1264]	Q3T8J9 1xPhospho [S1255(98.7)]	0	1835.91906	High	High	0.001839	0.01588	1.32
False	High	[R].SSGRSGSMDPSGAHPSVR.[Q]	1xOxidation [M8]; 1xPhospho [S]	0.0328713	0.00325877	1	1	1	Q07666	Q07666 [14-31]	Q07666 1xPhospho [S]	1	1867.77526	High	High	0.001839	0.01531	1.2
False	High	[R].AAHVPENSDTEQDVLTVKPVR.[K]	2xPhospho [S8(100); T10(100)]	0.0325821	0.00325877	1	1	1	Q9H2Y7	Q9H2Y7 [1363-1383]	Q9H2Y7 2xPhospho [S1370(100); T1372(100)]	0	2465.11093	High	High	0.001793	0.01522	1.47
False	High	[R].AASVIPGSTSR.[L]	1xPhospho [S3(100)]	0.0333099	0.00325877	1	1	1	Q8N5S9	Q8N5S9 [50-60]	Q8N5S9 1xPhospho [S52(100)]	0	1125.52998	High	High	0.001839	0.01556	1.94
False	High	[R].LRSFSMQDLR.[S]	1xOxidation [M6]; 1xPhospho [S5(99.5)]	0.0328713	0.00325877	1	1	2	Q9H6H4	Q9H6H4 [148-157]	Q9H6H4 1xPhospho [S152(99.5)]	1	1348.60791	High	High	0.001839	0.01533	1.69
False	High	[R].TLSPTPASATAPTSQGIPTSDEESTPKKSK.[A]	2xPhospho [T/S]	0.0336057	0.00325877	1	1	1	Q9NQS7	Q9NQS7 [195-224]	Q9NQS7 2xPhospho [T/S]	2	3174.44909	High	High	0.001839	0.01569	1.92
False	High	[R].GSLASLDSLRK.[G]	2xPhospho [S5(100); S8(100)]	0.0330168	0.00325877	1	1	2	O60716	O60716 [345-355]	O60716 2xPhospho [S349(100); S352(100)]	1	1306.58037	High	High	0.001839	0.01543	2.73
False	High	[R].SAPASPTHPGLMSPR.[S]	1xOxidation [M12]; 3xPhospho [S1(100); S5(100); S13(100)]	0.0339043	0.00325877	1	1	1	P85037	P85037 [416-430]	P85037 3xPhospho [S416(100); S420(100); S428(100)]	0	1761.64683	High	High	0.001839	0.01581	1.93
False	High	[R].SSVQGASSREGSPAR.[S]	2xPhospho [S]	0.0342055	0.00325877	1	1	1	O95817	O95817 [268-282]	O95817 2xPhospho [S]	1	1635.65237	High	High	0.001839	0.01596	2.61
False	High	[R].SDSLLSFR.[L]	2xPhospho [S3(100); S6(100)]	0.0325821	0.00325877	1	1	1	Q00587	Q00587 [190-197]	Q00587 2xPhospho [S192(100); S195(100)]	0	1084.41118	High	High	0.001839	0.01524	1.97
False	High	[R].ESRRSLTNSHLEK.[K]	2xPhospho [S5(99); T/S]	0.0327264	0.00325877	1	1	1	Q9H2H9	Q9H2H9 [48-60]	Q9H2H9 2xPhospho [S52(99); T/S]	2	1716.7466	High	High	0.001839	0.01527	2.62
False	High	[K].SNLQKTPLSQSMSVLPTSKPEK.[V]	1xPhospho [S9(97.5)]	0.0343572	0.00325877	1	1	1	Q6WKZ4	Q6WKZ4 [224-245]	Q6WKZ4 1xPhospho [S232(97.5)]	1	2480.24662	High	High	0.001839	0.01602	1.92
False	High	[R].LSDSPSMKK.[E]	1xPhospho [S4(99.6)]	0.0336057	0.00325877	1	1	1	Q9BY77	Q9BY77 [365-373]	Q9BY77 1xPhospho [S368(99.6)]	1	1072.47444	High	High	0.001839	0.0157	1.12
False	High	[K].SSTPPRQSPSRSSSPQPK.[V]	3xPhospho [T3(96.8); S8(100); S]	0.0328713	0.00325877	1	1	2	Q9UQ35	Q9UQ35 [901-918]	Q9UQ35 3xPhospho [T903(96.8); S908(100); S]	2	2150.86687	High	High	0.001839	0.01533	2.86
False	High	[R].RRSNTLDIMDGR.[I]	1xPhospho [S/T]	0.0327264	0.00325877	1	1	1	O94915	O94915 [1955-1966]	O94915 1xPhospho [S/T]	2	1513.6941	High	High	0.001839	0.0153	1.28
False	High	[K].RRFSDFLGLYEK.[L]	1xPhospho [S4(100)]	0.0336057	0.00325877	1	1	1	Q13596	Q13596 [185-196]	Q13596 1xPhospho [S188(100)]	2	1610.77267	High	High	0.001839	0.01567	2.19
False	High	[R].SGMNSPLR.[T]	1xPhospho [S5(100)]	0.0337547	0.00325877	1	1	1	Q9UQR1	Q9UQR1 [661-668]	Q9UQR1 1xPhospho [S665(100)]	0	941.39104	High	High	0.001839	0.01575	1.75
False	High	[R].SKSLDSRLPR.[D]	1xPhospho [S3(100)]	0.0334575	0.00325877	1	1	1	Q9P2M7	Q9P2M7 [206-215]	Q9P2M7 1xPhospho [S208(100)]	2	1238.62528	High	High	0.001839	0.01562	1.36
False	High	[R].KAQAVSEEEEEEEGKSSSPK.[K]	1xPhospho [S6(100)]	0.0342055	0.00325877	1	1	1	Q9GZR7	Q9GZR7 [77-96]	Q9GZR7 1xPhospho [S82(100)]	2	2257.97077	High	High	0.001839	0.01593	1.68
False	High	[R].SSSPAGETEGDREPQARPGEGTAPLPPPGQK.[V]	1xPhospho [S3(95.3)]	0.0334575	0.00325877	1	1	1	Q9BTC0	Q9BTC0 [1712-1742]	Q9BTC0 1xPhospho [S1714(95.3)]	1	3180.45934	High	High	0.001839	0.01562	2.24
False	High	[R].RLSGEER.[G]	1xPhospho [S3(100)]	0.0339043	0.00325877	1	1	1	Q99549	Q99549 [390-396]	Q99549 1xPhospho [S392(100)]	1	926.40914	High	High	0.001839	0.01579	2.45
False	High	[K].RGSVRGTSAADV.[-]	1xPhospho [S3(100)]	0.0339043	0.00325877	1	1	1	P48739	P48739 [260-271]	P48739 1xPhospho [S262(100)]	2	1255.57905	High	High	0.001839	0.01582	1.82
False	High	[R].GGSPDLWK.[S]	1xPhospho [S3(100)]	0.0327264	0.00325877	1	1	2	Q96JM3	Q96JM3 [474-481]	Q96JM3 1xPhospho [S476(100)]	0	939.39717	High	High	0.001839	0.01531	1.56
False	High	[R].GAGSSAFSQSSGTLASNPATFQR.[S]	1xPhospho [S/T]; 2xDehydrated [S/T]	0.0343572	0.00325877	1	1	1	P0CG12	P0CG12 [365-387]	P0CG12 1xPhospho [S/T]; 2xDehydrated [S/T]	0	2272.99826	High	High	0.001839	0.01598	2.18
False	High	[R].IITYNEAMDSPDQ.[-]	1xPhospho [S10(100)]	0.0325821	0.00325877	1	1	1	Q7Z417	Q7Z417 [683-695]	Q7Z417 1xPhospho [S692(100)]	0	1576.62368	High	High	0.001839	0.01524	1.95
False	High	[R].SVGKVEPSSQSPGRSPR.[L]	1xPhospho [S]	0.033163	0.00325877	1	1	1	Q8IUD2	Q8IUD2 [7-23]	Q8IUD2 1xPhospho [S]	2	1834.88072	High	High	0.001839	0.01549	2.19
False	High	[R].VSVSPGRTSGKVTK.[H]	1xPhospho [S4(98.6)]	0.0334575	0.00325877	1	1	1	Q8IYB3	Q8IYB3 [428-441]	Q8IYB3 1xPhospho [S431(98.6)]	2	1482.76758	High	High	0.001839	0.0156	2.08
False	High	[R].ADVVPQQADPEFPRASPR.[A]	1xPhospho [S16(100)]	0.0343572	0.00325877	1	1	2	Q5T5Y3	Q5T5Y3 [548-565]	Q5T5Y3 1xPhospho [S563(100)]	1	2059.95969	High	High	0.001839	0.01602	2.05
False	High	[R].SPQGPSPVLAEDSEGEG.[-]	1xPhospho [S13(100)]	0.0385548	0.00333724	1	1	1	Q99638	Q99638 [375-391]	Q99638 1xPhospho [S387(100)]	0	1735.70583	High	High	0.001869	0.01794	2.3
False	High	[R].WAPVGAVAEARPGATAFLEEATAEEPGAAPGSPPDSPGR.[T]	1xPhospho [S32(100)]	0.0390722	0.00333724	1	1	1	Q96C34	Q96C34 [40-78]	Q96C34 1xPhospho [S71(100)]	0	3866.80214	High	High	0.001869	0.01813	1.8
False	High	[K].WGFTKFNADEFEDMVAEK.[R]		0.0394211	0.00333724	1	1	1	P27635	P27635 [171-188]		1	2163.96918	High	High	0.001869	0.01832	1.05
False	High	[K].SSSVSPSSWKSPPASPESWKSGPPELR.[K]	3xPhospho [S11(98.7); S15(97.5); S]	0.0373749	0.00333724	1	1	1	Q96JM3	Q96JM3 [372-398]	Q96JM3 3xPhospho [S382(98.7); S386(97.5); S]	2	3094.2996	High	High	0.001869	0.01741	2.02
False	High	[K].TISIDENMEPSPTGDFYPSPSSPAAGSR.[T]	1xPhospho [S/T/Y]	0.0380445	0.00333724	1	1	1	O00712	O00712 [274-301]	O00712 1xPhospho [S/T/Y]	0	2990.27614	High	High	0.001869	0.01769	1.58
False	High	[KR].GASQAGMTGYGMPR.[Q]	1xPhospho [S3(100)]	0.0367176	0.00333724	1	2	1	P37802	P37802 [183-196]	P37802 1xPhospho [S185(100)]	0	1463.58071	High	High	0.001869	0.01712	1.21
False	High	[R].EGSYDRYLR.[M]	1xPhospho [S3(100)]	0.0355959	0.00333724	1	1	1	Q9HCD5	Q9HCD5 [124-132]	Q9HCD5 1xPhospho [S126(100)]	1	1238.52014	High	High	0.001869	0.01659	1.35
False	High	[R].SDTSSPEVRQSHSESPSLQSK.[S]	2xPhospho [T3(97.5); S13(97.5)]	0.0345096	0.00333724	1	1	1	Q9UQ35	Q9UQ35 [1069-1089]	Q9UQ35 2xPhospho [T1071(97.5); S1081(97.5)]	1	2432.99668	High	High	0.001839	0.0161	1.6
False	High	[R].SEDARSSPSQRR.[R]	1xPhospho [S]	0.0387264	0.00333724	1	1	1	P33991	P33991 [26-37]	P33991 1xPhospho [S]	2	1455.63361	High	High	0.001869	0.01804	1.91
False	High	[R].SEDMPFSPK.[A]	1xOxidation [M4]; 1xPhospho [S7(100)]	0.0370447	0.00333724	1	1	1	Q12888	Q12888 [259-267]	Q12888 1xPhospho [S265(100)]	0	1133.42207	High	High	0.001869	0.01727	1.99
False	High	[R].AEQSISEEPGWEEEEEELMGISPISPK.[E]	1xPhospho [S22(99.9)]	0.0348164	0.00333724	1	1	1	Q9NW68	Q9NW68 [211-237]	Q9NW68 1xPhospho [S232(99.9)]	0	3110.34355	High	High	0.001869	0.01625	1.4
False	High	[-].MSELEQLRQEAEQLR.[N]	1xMet-loss+Acetyl [N-Term]; 1xPhospho [S2(100)]	0.0382138	0.00333724	1	2	1	Q9HAV0	Q9HAV0 [1-15]	Q9HAV0 1xMet-loss+Acetyl [N-Term]; 1xPhospho [S2(100)]	1	1850.8644	High	High	0.001869	0.01774	1.3
False	High	[R].VLHSPPAVR.[R]	1xPhospho [S4(100)]	0.0383839	0.00333724	1	1	1	Q9Y4B5	Q9Y4B5 [1511-1519]	Q9Y4B5 1xPhospho [S1514(100)]	0	1055.53976	High	High	0.001869	0.01784	1.45
False	High	[R].VDHGAEIITQSPGR.[S]	1xPhospho [S11(100)]	0.0368808	0.00333724	1	1	1	P11137	P11137 [1772-1785]	P11137 1xPhospho [S1782(100)]	0	1559.72136	High	High	0.001869	0.01714	2.36
False	High	[K].TASPWKSAR.[L]	1xPhospho [S3(99.4)]	0.0352819	0.00333724	1	1	1	Q13813	Q13813 [1188-1196]	Q13813 1xPhospho [S1190(99.4)]	1	1083.49829	High	High	0.001869	0.01647	1.98
False	High	[R].SCFESSPDPELK.[S]	1xCarbamidomethyl [C2]; 1xPhospho [S6(99.6)]	0.0375412	0.00333724	1	1	1	Q9UQ35	Q9UQ35 [871-882]	Q9UQ35 1xPhospho [S876(99.6)]	0	1475.576	High	High	0.001869	0.01746	1.15
False	High	[R].HDSDTSPPRRIR.[H]	2xPhospho [S3(100); T/S]	0.0354385	0.00333724	1	1	2	Q9BRD0	Q9BRD0 [170-181]	Q9BRD0 2xPhospho [S172(100); T/S]	2	1596.66796	High	High	0.001869	0.01651	1.87
False	High	[R].GPSPAPASSPKREVLYDSEGLSGEER.[G]	3xPhospho [S18(100); S22(100); S/Y]	0.0348164	0.00333724	1	1	1	Q9H7N4	Q9H7N4 [717-742]	Q9H7N4 3xPhospho [S734(100); S738(100); S/Y]	2	2955.22102	High	High	0.001869	0.01626	2.93
False	High	[R].HFNYPSTPPSER.[N]	1xPhospho [T7(99.5)]	0.0377082	0.00333724	1	1	1	Q9BX63	Q9BX63 [107-118]	Q9BX63 1xPhospho [T113(99.5)]	0	1511.63148	High	High	0.001869	0.01752	1.7
False	High	[R].MIRAESGPDLR.[Y]	1xPhospho [S6(100)]	0.0367176	0.00333724	1	1	1	P15924	P15924 [17-27]	P15924 1xPhospho [S22(100)]	1	1324.60791	High	High	0.001869	0.01713	1.74
False	High	[R].RGAPSSPATGVLPSPQGK.[S]	2xPhospho [S5(98.6); S14(100)]	0.0375412	0.00333724	1	1	1	Q5SRE5	Q5SRE5 [1704-1721]	Q5SRE5 2xPhospho [S1708(98.6); S1717(100)]	1	1866.85107	High	High	0.001869	0.01748	1.52
False	High	[R].ERHPSWRSEETQER.[E]	1xPhospho [S5(100)]	0.0359127	0.00333724	1	1	2	P23588	P23588 [402-415]	P23588 1xPhospho [S406(100)]	2	1906.81918	High	High	0.001869	0.01673	2.7
False	High	[R].NLQPLMRSPISR.[Q]	1xPhospho [S8(99.4)]	0.0368808	0.00333724	1	1	2	Q7Z6E9	Q7Z6E9 [353-364]	Q7Z6E9 1xPhospho [S360(99.4)]	1	1491.75016	High	High	0.001869	0.0172	1.74
False	High	[R].EDSQRPGAHLTVKK.[I]	1xPhospho [S3(100)]	0.0380445	0.00333724	1	2	1	P09651	P09651 [93-106]	P09651 1xPhospho [S95(100)]	1	1645.80576	High	High	0.001869	0.01769	1.8
False	High	[K].GARSVEEE.[-]	1xPhospho [S4(100)]	0.0363934	0.00333724	1	1	1	Q9BVC6	Q9BVC6 [236-243]	Q9BVC6 1xPhospho [S239(100)]	1	956.37208	High	High	0.001869	0.01696	2.35
False	High	[K].SSPGHRATAPQTQHVSPMR.[Q]	1xPhospho [S16(100)]	0.0387264	0.00333724	1	1	1	P29692	P29692 [118-136]	P29692 1xPhospho [S133(100)]	1	2124.9757	High	High	0.001869	0.01798	2.86
False	High	[K].EPTPSIASDISLPIATQELR.[Q]	2xPhospho [T3(100); S5(100)]	0.0365551	0.00333724	1	1	1	A0FGR8	A0FGR8 [751-770]	A0FGR8 2xPhospho [T753(100); S755(100)]	0	2298.0666	High	High	0.001869	0.01705	1.52
False	High	[R].SSDPWSNSHFPHEN.[-]	1xPhospho [S]	0.0370447	0.00333724	1	1	1	Q92545	Q92545 [1870-1883]	Q92545 1xPhospho [S]	0	1720.63875	High	High	0.001869	0.01724	1.33
False	High	[R].KRSGEAAV.[-]	1xPhospho [S3(100)]	0.0348164	0.00333724	1	1	1	P08237	P08237 [773-780]	P08237 1xPhospho [S775(100)]	2	897.41897	High	High	0.001869	0.01621	2.33
False	High	[-].MEDYTKIEKIGEGTYGVVYK.[G]	1xAcetyl [N-Term]; 2xPhospho [T14(100); Y15(100)]	0.0365551	0.00333724	1	1	1	P06493	P06493 [1-20]	P06493 1xAcetyl [N-Term]; 2xPhospho [T14(100); Y15(100)]	2	2525.09585	High	High	0.001869	0.017	2.78
False	High	[K].LFIGGLSFETTEESLR.[N]	1xPhospho [S7(99)]	0.0370447	0.00333724	1	1	1	P22626	P22626 [23-38]	P22626 1xPhospho [S29(99)]	0	1878.88849	High	High	0.001869	0.01724	0.96
False	High	[R].FQSLGVAFYR.[G]	1xPhospho [S3(100)]	0.0372095	0.00333724	1	1	1	P51149	P51149 [70-79]	P51149 1xPhospho [S72(100)]	0	1267.5871	High	High	0.001869	0.01732	1.41
False	High	[R].AASVSSLHER.[I]	2xPhospho [S3(100); S6(100)]	0.0388989	0.00333724	1	1	1	Q12756	Q12756 [414-423]	Q12756 2xPhospho [S416(100); S419(100)]	0	1216.47591	High	High	0.001869	0.0181	1.71
False	High	[K].KSKHEEEEWTDDDLVESL.[-]	2xPhospho [T10(100); S17(100)]	0.0354385	0.00333724	1	1	1	P51946	P51946 [306-323]	P51946 2xPhospho [T315(100); S322(100)]	2	2348.92072	High	High	0.001869	0.01654	2.42
False	High	[R].LAPITSDPTEATAVGAVEASFK.[C]		0.0380445	0.00333724	1	1	1	P14618	P14618 [401-422]		0	2175.11795	High	High	0.001869	0.01771	1.49
False	High	[R].SNSLRLSLIGDR.[R]	2xPhospho [S3(100); S7(100)]	0.0362324	0.00333724	1	1	1	O94915	O94915 [1939-1950]	O94915 2xPhospho [S1941(100); S1945(100)]	1	1490.6764	High	High	0.001869	0.0169	1.26
False	High	[K].YLEESDEDDLF.[-]	1xPhospho [S5(100)]	0.0385548	0.00333724	1	1	2	P11388	P11388 [1521-1531]	P11388 1xPhospho [S1525(100)]	0	1454.52468	High	High	0.001869	0.01791	2.72
False	High	[R].RSKSDGEAKPEPSPSPR.[I]	2xPhospho [S15(100); S]	0.0352819	0.00333724	1	1	1	P26358	P26358 [140-156]	P26358 2xPhospho [S154(100); S]	2	1984.85253	High	High	0.001869	0.01645	2.34
False	High	[-].MDTPSPDPLPSPLPGEEEKPLALSPPVPR.[G]	1xAcetyl [N-Term]; 2xPhospho [S11(100); T/S]	0.0365551	0.00333724	1	1	1	Q96C55	Q96C55 [1-29]	Q96C55 1xAcetyl [N-Term]; 2xPhospho [S11(100); T/S]	0	3265.51394	High	High	0.001869	0.01705	0.89
False	High	[R].HVTLPSSPRSNTPMGDKDDDDDDDADEK.[M]	2xPhospho [T3(96.3); S/T]	0.0372095	0.00333724	1	1	1	Q5T4S7	Q5T4S7 [2713-2740]	Q5T4S7 2xPhospho [T2715(96.3); S/T]	2	3232.22973	High	High	0.001869	0.01729	2.4
False	High	[R].FSFKKSFK.[L]	1xPhospho [S6(100)]	0.0367176	0.00333724	1	1	1	P29966	P29966 [158-165]	P29966 1xPhospho [S163(100)]	2	1098.53836	High	High	0.001869	0.01707	1.96
False	High	[R].VLSNRGDSLSR.[H]	1xPhospho [S8(100)]	0.0385548	0.00333724	1	1	4	Q15642	Q15642 [475-485]	Q15642 1xPhospho [S482(100)]	1	1283.61036	High	High	0.001869	0.01792	2.12
False	High	[K].IQFTSLYHKEEAPASPLRPLYPQISPLKIHIPEPDLR.[S]	1xPhospho [T/S/Y]	0.0359127	0.00333724	1	1	2	P85037	P85037 [199-235]		2	4374.305	High	High	0.001869	0.0167	1.98
False	High	[R].DHSPTPSVFNSDEERYR.[Y]	1xPhospho [S3(99.3)]	0.0380445	0.00333724	1	1	1	Q6UN15	Q6UN15 [490-506]	Q6UN15 1xPhospho [S492(99.3)]	1	2115.87675	High	High	0.001869	0.0177	1.46
False	High	[R].GRKSANNTPENSPNFPNFR.[V]	2xPhospho [S4(100); T8(100)]	0.0346626	0.00333724	1	1	2	Q9NRL2	Q9NRL2 [1360-1378]	Q9NRL2 2xPhospho [S1363(100); T1367(100)]	2	2306.97035	High	High	0.001869	0.01617	2.18
False	High	[R].ETPHSPGVEDAPIAK.[V]	1xPhospho [T/S]; 1xDehydrated [T/S]	0.0349709	0.00333724	1	1	1	Q9UHB6	Q9UHB6 [486-500]	Q9UHB6 1xPhospho [T/S]; 1xDehydrated [T/S]	0	1609.72578	High	High	0.001869	0.01629	1.28
False	High	[R].LPEEWSQWLGGSSWPGYVRPLPPAAIESPAVAAPAYSR.[A]	1xPhospho [S/Y]	0.0352819	0.00333724	1	1	1	P04792	P04792 [38-75]	P04792 1xPhospho [S/Y]	0	4173.02699	High	High	0.001869	0.01647	1.23
False	High	[R].RSSSMSYVDGFIGTWPK.[E]	1xPhospho [S/Y/T]	0.0355959	0.00333724	1	1	1	Q08AD1	Q08AD1 [413-429]	Q08AD1 1xPhospho [S/Y/T]	1	1997.88269	High	High	0.001869	0.01656	1.61
False	High	[K].TVPLFPHPPVPSLSTSESKPPPQPSPPTSPVRTPLEVR.[L]	2xPhospho [S25(100); T/S]	0.0383839	0.00333724	1	1	1	Q6IQ23	Q6IQ23 [843-880]	Q6IQ23 2xPhospho [S867(100); T/S]	1	4213.11344	High	High	0.001869	0.01787	3.63
False	High	[R].LPPTRPPASVSPAARGGPMASRGLAGGCQAPQALK.[A]	1xCarbamidomethyl [C28]; 2xPhospho [S/T]	0.0372095	0.00333724	1	1	1	Q96LR7	Q96LR7 [19-53]	Q96LR7 2xPhospho [S/T]	2	3584.73792	High	High	0.001869	0.0173	3.46
False	High	[R].VTVSRASSSR.[S]	1xPhospho [S7(100)]	0.0375412	0.00333724	1	1	2	P20700	P20700 [398-407]	P20700 1xPhospho [S404(100)]	1	1129.53613	High	High	0.001869	0.01747	1.94
False	High	[R].SRTASGSSVTSLDGTR.[S]	3xPhospho [S7(98.7); S11(98.7); T/S]	0.0387264	0.00333724	1	1	1	Q92597	Q92597 [326-341]	Q92597 3xPhospho [S332(98.7); S336(98.7); T/S]	1	1821.6817	High	High	0.001869	0.01805	2.16
False	High	[R].RASDSLSARPSVRPLLLR.[T]	1xPhospho [S3(98.7)]	0.0372095	0.00333724	1	1	2	Q8NB49	Q8NB49 [1106-1123]	Q8NB49 1xPhospho [S1108(98.7)]	1	2074.1281	High	High	0.001869	0.01733	2.35
False	High	[R].RMNSTGGQTPR.[R]	1xPhospho [S4(100)]	0.0377082	0.00333724	1	1	1	Q96ST2	Q96ST2 [717-727]	Q96ST2 1xPhospho [S720(100)]	1	1284.55146	High	High	0.001869	0.01756	1.9
False	High	[R].TVSASSTGDLPKAK.[T]	1xPhospho [S/T]	0.0394211	0.00333724	1	1	1	P78362	P78362 [492-505]	P78362 1xPhospho [S/T]	1	1441.69342	High	High	0.001869	0.01829	1.61
False	High	[K].VQRAPRISGEDR.[S]	1xPhospho [S8(100)]	0.0388989	0.00333724	1	1	2	Q06546	Q06546 [296-307]	Q06546 1xPhospho [S303(100)]	2	1463.71147	High	High	0.001869	0.0181	2.23
False	High	[R].RSYSSSSGSLMPSLENLDLSQVAAISNDLK.[S]	2xPhospho [S/Y]	0.0365551	0.00333724	1	1	2	P07196	P07196 [55-84]	P07196 2xPhospho [S/Y]	1	3329.50081	High	High	0.001869	0.01703	1.61
False	High	[R].IKWDEQTSNTKGDDDEESDEEAVK.[K]	1xPhospho [S18(100)]	0.0380445	0.00333724	1	1	2	O43395	O43395 [602-625]	O43395 1xPhospho [S619(100)]	2	2848.16803	High	High	0.001869	0.01766	1.7
False	High	[R].VISPSSGYSSQSNTPTALTPVPVFLK.[S]	1xPhospho [S3(99.8)]	0.0380445	0.00333724	1	1	1	Q5SYE7	Q5SYE7 [849-874]	Q5SYE7 1xPhospho [S851(99.8)]	0	2757.37465	High	High	0.001869	0.01773	1.28
False	High	[R].SQSWEERGDR.[R]	1xPhospho [S3(100)]	0.0375412	0.00333724	1	1	3	Q6Y7W6	Q6Y7W6 [158-167]	Q6Y7W6 1xPhospho [S160(100)]	1	1329.52193	High	High	0.001869	0.01744	1.5
False	High	[K].KNGNHVANSPVSIMVVQSEIGDAR.[R]	1xOxidation [M14]	0.0387264	0.00333724	1	1	1	O75369	O75369 [1980-2003]		1	2538.27291	High	High	0.001869	0.01801	2.28
False	High	[R].IVTVAAISQDSNPATPNVSTNMEEF.[-]	2xPhospho [S11(95); T15(95)]	0.0352819	0.00333724	1	1	1	Q02446	Q02446 [760-784]	Q02446 2xPhospho [S770(95); T774(95)]	0	2795.18825	High	High	0.001869	0.01645	1.72
False	High	[R].WSDQGPAQTSRRPSQGPPARSPSQDFSFIEDTEILDSAMYR.[S]	2xPhospho [T32(95.8); S/T/Y]	0.0392462	0.00333724	1	1	1	Q9C0C2	Q9C0C2 [1532-1572]	Q9C0C2 2xPhospho [T1563(95.8); S/T/Y]	2	4771.092	High	High	0.001869	0.01824	2.91
False	High	[-].MDAGFFRGTSAEQDNR.[F]	1xAcetyl [N-Term]; 1xPhospho [T/S]	0.035126	0.00333724	1	1	1	Q8IYB3	Q8IYB3 [1-16]	Q8IYB3 1xAcetyl [N-Term]; 1xPhospho [T/S]	1	1923.76912	High	High	0.001869	0.01638	1.9
False	High	[K].RKPSTSDDSDSNFEK.[I]	2xPhospho [S4(100); T5(97.9)]	0.0390722	0.00333724	1	1	2	P11388	P11388 [1466-1480]	P11388 2xPhospho [S1469(100); T1470(97.9)]	1	1872.70486	High	High	0.001869	0.01817	2.11
False	High	[R].QLPSPR.[T]	1xPhospho [S4(100)]	0.0387264	0.00333724	1	1	2	Q9NS56	Q9NS56 [1025-1030]	Q9NS56 1xPhospho [S1028(100)]	0	777.36548	High	High	0.001869	0.01803	1.46
False	High	[R].WSMPELAEVEENKKMSQPGSPSPK.[T]	2xPhospho [S16(100); S20(98.6)]	0.0387264	0.00333724	1	1	3	Q14839	Q14839 [1516-1539]	Q14839 2xPhospho [S1531(100); S1535(98.6)]	2	2846.21777	High	High	0.001869	0.01799	3.39
False	High	[R].CRISSSACEDLSAALIANKNLTR.[M]	2xCarbamidomethyl [C1; C8]; 1xPhospho [T22(100)]; 3xDehydrated [S4(100); S5(100); S6(100)]	0.035126	0.00333724	1	1	1	P59046	P59046 [752-774]	P59046 1xPhospho [T773(100)]; 3xDehydrated [S755(100); S756(100); S757(100)]	2	2576.21092	High	High	0.001869	0.01635	1.66
False	High	[R].NTSSDNSDVEVMPAQSPREDEESSIQK.[R]	3xPhospho [S3(96.4); S16(100); S/T]	0.0365551	0.00333724	1	1	1	Q9HCK8	Q9HCK8 [547-573]	Q9HCK8 3xPhospho [S549(96.4); S562(100); S/T]	1	3219.21098	High	High	0.001869	0.017	2.11
False	High	[R].STDEYSEADEEEEEEEGKPSR.[K]	2xPhospho [S1(98.9); T2(98.9)]	0.0352819	0.00333724	1	1	1	Q96T23	Q96T23 [1277-1297]	Q96T23 2xPhospho [S1277(98.9); T1278(98.9)]	0	2604.90223	High	High	0.001869	0.01642	1.28
False	High	[R].VVLGDGVQLPPGDYSTTPGGTLFSTTPGGTR.[I]	1xPhospho [T26(95.7)]	0.0345096	0.00333724	1	1	1	Q13541	Q13541 [21-51]	Q13541 1xPhospho [T46(95.7)]	0	3127.49835	High	High	0.001839	0.01608	2.22
False	High	[-].MTTSQKHRDFVAEPMGEKPVGSLAGIGEVLGK.[K]	1xAcetyl [N-Term]; 3xPhospho [T2(100); T3(100); S4(100)]	0.0362324	0.00333724	1	1	1	O75531	O75531 [1-32]	O75531 1xAcetyl [N-Term]; 3xPhospho [T2(100); T3(100); S4(100)]	2	3651.63891	High	High	0.001869	0.01689	1.22
False	High	[K].AVEESSDEERQRDLPAQR.[G]	2xPhospho [S5(100); S6(100)]	0.0368808	0.00333724	1	1	1	Q9BW71	Q9BW71 [138-155]	Q9BW71 2xPhospho [S142(100); S143(100)]	2	2274.93877	High	High	0.001869	0.01718	2.52
False	High	[K].FSIGDSPDSSTPK.[L]	1xPhospho [S6(99.4)]	0.0348164	0.00333724	1	1	1	Q9NYZ3	Q9NYZ3 [456-468]	Q9NYZ3 1xPhospho [S461(99.4)]	0	1417.58828	High	High	0.001869	0.01624	1.57
False	High	[K].SPLAMSHASGVKTSPDPR.[Q]	1xPhospho [S/T]	0.0346626	0.00333724	1	1	1	Q1ED39	Q1ED39 [119-136]	Q1ED39 1xPhospho [S/T]	1	1917.88884	High	High	0.001869	0.01613	2.19
False	High	[R].IDFTPVSPAPSPTR.[G]	2xPhospho [S7(100); S11(99.2)]	0.0375412	0.00333724	1	1	1	Q7Z309	Q7Z309 [109-122]	Q7Z309 2xPhospho [S115(100); S119(99.2)]	0	1644.70703	High	High	0.001869	0.01749	2.39
False	High	[R].SKLSPSPSLRK.[S]	1xPhospho [S4(99.4)]	0.0345096	0.00333724	1	1	1	Q5T200	Q5T200 [204-214]	Q5T200 1xPhospho [S207(99.4)]	2	1279.67698	High	High	0.001839	0.01609	1.78
False	High	[R].YLPLNTALYEPPLDPELPALDSDGDSDDGEDGRGDEK.[R]	2xPhospho [S22(100); S26(100)]	0.0373749	0.00333724	1	1	1	Q8WUB8	Q8WUB8 [276-312]	Q8WUB8 2xPhospho [S297(100); S301(100)]	1	4148.7421	High	High	0.001869	0.01742	2.24
False	High	[R].KLSPTEPK.[N]	1xPhospho [S3(100)]	0.0387264	0.00333724	1	1	2	O14828	O14828 [74-81]	O14828 1xPhospho [S76(100)]	1	979.48599	High	High	0.001869	0.01802	1.8
False	High	[R].ERSRTGSESSQTGTSTTSSR.[N]	2xPhospho [S3(50); T5(50)]	0.035126	0.00333724	1	1	2	P23588	P23588 [416-435]	P23588 2xPhospho [S418(50); T420(50)]	2	2261.90312	High	High	0.001869	0.01634	1.31
False	High	[R].SASASHQADIKEAR.[R]	2xPhospho [S1(98.6); S5(98.6)]	0.0372095	0.00333724	1	1	1	Q14739	Q14739 [97-110]	Q14739 2xPhospho [S97(98.6); S101(98.6)]	1	1630.66221	High	High	0.001869	0.0173	1.57
False	High	[R].SAQGSSSPVPSMVQKSPR.[I]	2xPhospho [S16(100); S]	0.0360722	0.00333724	1	1	1	P35658	P35658 [651-668]	P35658 2xPhospho [S666(100); S]	1	1989.85008	High	High	0.001869	0.01678	2.34
False	High	[R].MVEPENAVTITPLRPEDDYSPR.[E]	1xPhospho [S20(99.3)]	0.0362324	0.00333724	1	1	1	Q14160	Q14160 [816-837]	Q14160 1xPhospho [S835(99.3)]	0	2609.19531	High	High	0.001869	0.01687	2.74
False	High	[K].VVSSPKLAPK.[R]	1xPhospho [S4(99.3)]	0.0355959	0.00333724	1	2	1	O75152	O75152 [660-669]	O75152 1xPhospho [S663(99.3)]	1	1105.60169	High	High	0.001869	0.01655	1.16
False	High	[R].KGDNLQPVTLILSK.[E]	1xPhospho [S13(98.4)]	0.0378759	0.00333724	1	1	1	Q5VWN6	Q5VWN6 [1360-1373]	Q5VWN6 1xPhospho [S1372(98.4)]	1	1605.86115	High	High	0.001869	0.01762	1.7
False	High	[K].TDSEKPFRGSQSPK.[R]	2xPhospho [S10(100); S12(100)]	0.0370447	0.00333724	1	1	1	Q9Y2W1	Q9Y2W1 [397-410]	Q9Y2W1 2xPhospho [S406(100); S408(100)]	1	1723.70882	High	High	0.001869	0.01726	2.69
False	High	[R].SDSVSASERAGPSR.[A]	2xPhospho [S3(100); S7(100)]	0.0345096	0.00333724	1	1	1	O43719	O43719 [385-398]	O43719 2xPhospho [S387(100); S391(100)]	1	1565.59927	High	High	0.001839	0.0161	1.33
False	High	[-].MSLLNKPK.[S]	1xMet-loss+Acetyl [N-Term]; 1xDehydrated [S2(100)]	0.0357539	0.00333724	1	1	1	P62316	P62316 [1-8]	P62316 1xMet-loss+Acetyl [N-Term]; 1xDehydrated [S2(100)]	0	823.50361	High	High	0.001869	0.01667	1.27
False	High	[K].IFSGPKRSPTK.[A]	1xPhospho [S8(98.7)]	0.0357539	0.00333724	1	1	1	Q7Z5K2	Q7Z5K2 [542-552]	Q7Z5K2 1xPhospho [S549(98.7)]	2	1297.66641	High	High	0.001869	0.01665	2.05
False	High	[R].STSFER.[R]	1xPhospho [S3(99.4)]	0.0345096	0.00333724	1	1	1	Q9HCM4	Q9HCM4 [364-369]	Q9HCM4 1xPhospho [S366(99.4)]	0	806.30803	High	High	0.001839	0.01609	1.05
False	High	[R].SLKTQLSQGR.[S]	1xPhospho [S7(100)]	0.0388989	0.00333724	1	1	1	Q8ND56	Q8ND56 [172-181]	Q8ND56 1xPhospho [S178(100)]	1	1197.59873	High	High	0.001869	0.01808	2.16
False	High	[K].QEQGVESEPLFPILKQEPQSPSR.[S]	1xPhospho [S20(98.7)]	0.0349709	0.00333724	1	1	1	Q8WUQ7	Q8WUQ7 [470-492]	Q8WUQ7 1xPhospho [S489(98.7)]	1	2703.30255	High	High	0.001869	0.01631	2.86
False	High	[K].AQKKVPVPEGLDLDAWINEPLSDSESEDERPR.[A]	2xPhospho [S22(99); S]	0.0359127	0.00333724	1	1	1	O14617	O14617 [611-642]	O14617 2xPhospho [S632(99); S]	2	3779.72012	High	High	0.001869	0.01676	3.63
False	High	[K].VQKSPPEPEIINQVQQNELKK.[M]	1xPhospho [S4(100)]	0.035126	0.00333724	1	1	1	Q9Y2H2	Q9Y2H2 [1100-1120]	Q9Y2H2 1xPhospho [S1103(100)]	2	2526.29634	High	High	0.001869	0.0164	2.04
False	High	[R].FDPFGPIGTSPPGPNPDHLPPPGYDDMYL.[-]	1xOxidation [M27]; 1xPhospho [T/S/Y]	0.0367176	0.00333724	1	1	2	Q92530	Q92530 [243-271]	Q92530 1xPhospho [T/S/Y]	0	3206.3853	High	High	0.001869	0.0171	0.9
False	High	[K].ESLSTHTSPSQSPNSVHGSR.[R]	2xPhospho [S12(100); S/T]	0.0346626	0.00333724	1	1	1	Q9H1K0	Q9H1K0 [208-227]	Q9H1K0 2xPhospho [S219(100); S/T]	0	2254.91256	High	High	0.001869	0.01617	2.07
False	High	[K].NSNMSDEFISLSPGTPPSTLSSSSYRR.[V]	2xPhospho [T15(100); S/T/Y]	0.0365551	0.00333724	1	1	1	Q99728	Q99728 [380-406]	Q99728 2xPhospho [T394(100); S/T/Y]	1	3077.2959	High	High	0.001869	0.017	2.37
False	High	[K].SMPWNVDTLSKDGFSK.[S]	1xPhospho [S10(98.2)]	0.0352819	0.00333724	1	1	1	Q16543	Q16543 [111-126]	Q16543 1xPhospho [S120(98.2)]	1	1891.82959	High	High	0.001869	0.01646	2.28
False	High	[R].TKMVSQSQPGSR.[S]	2xPhospho [S7(100); S11(100)]	0.0355959	0.00333724	1	1	1	O75122	O75122 [449-460]	O75122 2xPhospho [S455(100); S459(100)]	1	1465.59062	High	High	0.001869	0.01661	2.29
False	High	[R].KHDSGAADLER.[V]	1xPhospho [S4(100)]	0.0397732	0.0034459	1	1	1	Q9NX55	Q9NX55 [35-45]	Q9NX55 1xPhospho [S38(100)]	1	1278.54742	High	High	0.00192	0.01845	1.29
False	High	[R].DVPPDILLDSPER.[K]	1xPhospho [S10(100)]	0.0403076	0.0034459	1	1	1	Q6KC79	Q6KC79 [309-321]	Q6KC79 1xPhospho [S318(100)]	0	1545.71963	High	High	0.00192	0.01873	2.21
False	High	[R].ESNYFGLSPEER.[R]	1xPhospho [S8(100)]	0.0395968	0.0034459	1	1	1	Q01804	Q01804 [436-447]	Q01804 1xPhospho [S443(100)]	0	1507.61008	High	High	0.001869	0.01839	2.13
False	High	[R].RGSRSSPEPK.[T]	2xPhospho [S3(99.7); S]	0.0397732	0.0034459	1	1	2	Q9UQ35	Q9UQ35 [1670-1679]	Q9UQ35 2xPhospho [S1672(99.7); S]	2	1260.51336	High	High	0.00192	0.01847	2.22
False	High	[R].DHSPTPSVFNSDEERYRYR.[E]	2xPhospho [S3(100); S11(100)]	0.0401286	0.0034459	1	1	1	Q6UN15	Q6UN15 [490-508]	Q6UN15 2xPhospho [S492(100); S500(100)]	2	2515.00752	High	High	0.00192	0.01869	2.46
False	High	[R].RVSPLNLSSVTP.[-]	2xPhospho [S3(100); T11(98.9)]	0.0397732	0.0034459	1	1	1	Q9UJX2	Q9UJX2 [586-597]	Q9UJX2 2xPhospho [S588(100); T596(98.9)]	1	1429.64879	High	High	0.00192	0.01848	2.71
False	High	[R].VRKSEPLDESDNDF.[-]	1xPhospho [S10(100)]	0.0403076	0.0034459	1	1	1	Q96AJ1	Q96AJ1 [400-413]	Q96AJ1 1xPhospho [S409(100)]	2	1730.7269	High	High	0.00192	0.01872	1.99
False	High	[R].KALSRQEMQEVQSSR.[S]	1xPhospho [S4(100)]	0.0397732	0.0034459	1	1	1	P22626	P22626 [186-200]	P22626 1xPhospho [S189(100)]	2	1856.86844	High	High	0.00192	0.01851	1.68
False	High	[R].RSDSFPER.[R]	1xPhospho [S4(100)]	0.0401286	0.0034459	1	1	1	P18615	P18615 [248-255]	P18615 1xPhospho [S251(100)]	1	1073.44116	High	High	0.00192	0.01866	2.44
False	High	[R].LQDQRQNSPAGNKENIKPNETSPSFSK.[A]	2xPhospho [S8(100); S22(98.1)]	0.0399505	0.0034459	1	1	1	Q99700	Q99700 [751-777]	Q99700 2xPhospho [S758(100); S772(98.1)]	2	3174.42528	High	High	0.00192	0.01857	2.81
False	High	[R].EGPGEEHFEDMASDEDMKPK.[W]	1xPhospho [S13(100)]	0.0397732	0.0034459	1	1	2	Q99856	Q99856 [107-126]	Q99856 1xPhospho [S119(100)]	0	2357.89378	High	High	0.00192	0.01847	1.92
False	High	[K].KENKMTWTPR.[N]	1xOxidation [M5]	0.0403076	0.0034459	1	1	1	P78411	P78411 [173-182]		2	1306.65723	High	High	0.00192	0.0187	1.75
False	High	[K].VLTANSNPSSPSAAKR.[R]	1xPhospho [S10(100)]	0.0403076	0.0034459	1	1	1	Q9NV56	Q9NV56 [186-201]	Q9NV56 1xPhospho [S195(100)]	1	1679.81124	High	High	0.00192	0.01875	2.15
False	High	[K].KEESEESDDDMGFGLFD.[-]	1xOxidation [M11]; 1xPhospho [S7(100)]	0.0401286	0.0034459	2	2	1	P05386; P05387	P05386 [98-114]; P05387 [99-115]	P05386 1xPhospho [S104(100)]; P05387 1xPhospho [S105(100)]	1	2045.72055	High	High	0.00192	0.01867	1.53
False	High	[K].YISENESPRPSQKK.[S]	1xPhospho [S7(100)]	0.0403076	0.0034459	1	1	1	O94782	O94782 [321-334]	O94782 1xPhospho [S327(100)]	1	1742.81091	High	High	0.00192	0.01876	1.72
False	High	[R].GEVQAMLGQSTEELR.[V]	1xOxidation [M6]; 2xDehydrated [S10(100); T11(100)]	0.0403076	0.0034459	1	1	1	P02649	P02649 [138-152]	P02649 2xDehydrated [S147(100); T148(100)]	0	1627.77445	High	High	0.00192	0.01874	1.97
False	High	[R].WSDQGPAQTSRRPSQGPPARSPSQDFSFIEDTEILDSAMYR.[S]	1xPhospho [S27(99.3)]	0.0397732	0.0034459	1	1	1	Q9C0C2	Q9C0C2 [1532-1572]	Q9C0C2 1xPhospho [S1558(99.3)]	2	4691.12567	High	High	0.00192	0.01848	1.33
False	High	[R].VHSEAISPAPEEK.[A]	1xPhospho [S7(100)]	0.0399505	0.0034459	1	1	1	Q9BY89	Q9BY89 [743-755]	Q9BY89 1xPhospho [S749(100)]	0	1473.66212	High	High	0.00192	0.01853	1.54
False	High	[R].RNSNSPPSPSSMNQR.[R]	1xPhospho [S8(100)]	0.0412148	0.00352887	1	1	1	Q7Z5L9	Q7Z5L9 [453-467]	Q7Z5L9 1xPhospho [S460(100)]	1	1738.73267	High	High	0.001955	0.01918	2.69
False	High	[R].MPFSGPVPPPPPLGFLGGQNSPPLPILPFGLKPK.[K]	1xPhospho [S21(100)]	0.0427105	0.00352887	1	1	2	Q9NSV4	Q9NSV4 [604-637]	Q9NSV4 1xPhospho [S624(100)]	0	3570.89867	High	High	0.001955	0.01983	1.71
False	High	[K].SSPSTENMHFPSSISSQTR.[Q]	1xOxidation [M8]; 1xPhospho [S/T]	0.0421431	0.00352887	1	1	1	Q7Z401	Q7Z401 [1508-1526]	Q7Z401 1xPhospho [S/T]	0	2175.90125	High	High	0.001955	0.01959	1.15
False	High	[R].DSGRGDSVSDSGSDALRSGLTVPTSPK.[G]	1xPhospho [S25(98.4)]	0.0410317	0.00352887	1	1	1	Q53EL6	Q53EL6 [70-96]	Q53EL6 1xPhospho [S94(98.4)]	2	2728.24214	High	High	0.001955	0.01902	3.24
False	High	[R].ITSISPTPEPPAALEDNPDAWGDGSPR.[D]	2xPhospho [S25(100); T/S]	0.0429014	0.00352887	1	1	1	Q14934	Q14934 [118-144]	Q14934 2xPhospho [S142(100); T/S]	0	2950.25435	High	High	0.001955	0.01995	2.39
False	High	[-].MAGLSDLELRR.[E]	1xMet-loss+Acetyl [N-Term]; 1xPhospho [S5(100)]	0.0406679	0.00352887	1	1	1	Q8NC56	Q8NC56 [1-11]	Q8NC56 1xMet-loss+Acetyl [N-Term]; 1xPhospho [S5(100)]	1	1251.60929	High	High	0.001955	0.01892	1.61
False	High	[R].SQSWDDRGER.[R]	1xPhospho [S3(100)]	0.0412148	0.00352887	1	1	2	O75420	O75420 [155-164]	O75420 1xPhospho [S157(100)]	1	1315.50628	High	High	0.001955	0.01911	1.72
False	High	[K].RAVSREDSVKPGAHLTVK.[K]	1xPhospho [S/T]	0.0406679	0.00352887	1	1	1	P51991	P51991 [109-126]	P51991 1xPhospho [S/T]	2	2030.05426	High	High	0.001955	0.01893	3.02
False	High	[R].VSPLNLSSVTP.[-]	1xPhospho [T10(100)]	0.0421431	0.00352887	1	1	3	Q9UJX2	Q9UJX2 [587-597]	Q9UJX2 1xPhospho [T596(100)]	0	1193.58135	High	High	0.001955	0.0196	2.67
False	High	[K].IEKIGEGTYGVVYK.[G]	1xPhospho [T8(100)]	0.0430932	0.00352887	1	1	1	P06493	P06493 [7-20]	P06493 1xPhospho [T14(100)]	1	1635.80297	High	High	0.001955	0.01996	1.35
False	High	[R].KREEGSDIEDEDMEELLNDTR.[L]	1xOxidation [M13]; 1xPhospho [S6(100)]	0.0421431	0.00352887	1	1	1	Q8NHQ9	Q8NHQ9 [539-559]	Q8NHQ9 1xPhospho [S544(100)]	2	2619.07638	High	High	0.001955	0.01959	2.28
False	High	[R].AGGAGFGTDGDDQEAINEAISVKQEVTDMNYPSNKS.[-]	1xPhospho [T8(100)]	0.0425205	0.00352887	1	1	1	Q96EB6	Q96EB6 [712-747]	Q96EB6 1xPhospho [T719(100)]	2	3795.63275	High	High	0.001955	0.01976	2.25
False	High	[R].EVSSRPSTPGLSVVSGISATSEDIPNKIEDLR.[S]	1xPhospho [S/T]	0.0406679	0.00352887	1	1	1	Q14C86	Q14C86 [755-786]	Q14C86 1xPhospho [S/T]	1	3420.6894	High	High	0.001955	0.0189	1.64
False	High	[K].SAGAKSSGGREDLESSGLQR.[R]	1xPhospho [S6(99.3)]	0.0415835	0.00352887	1	1	2	Q9UK76	Q9UK76 [65-84]	Q9UK76 1xPhospho [S70(99.3)]	2	2071.94042	High	High	0.001955	0.0193	2.31
False	High	[R].ESSPSHGLLK.[L]	1xPhospho [S3(99.3)]	0.0412148	0.00352887	1	1	1	Q96JH7	Q96JH7 [996-1005]	Q96JH7 1xPhospho [S998(99.3)]	0	1134.51908	High	High	0.001955	0.01918	1.46
False	High	[R].YLPLNTALYEPPLDPELPALDSDGDSDDGEDGRGDEKR.[K]	2xPhospho [S22(100); S26(100)]	0.0412148	0.00352887	1	1	1	Q8WUB8	Q8WUB8 [276-313]	Q8WUB8 2xPhospho [S297(100); S301(100)]	2	4304.84321	High	High	0.001955	0.01911	3.08
False	High	[R].RQQPPLGPSSSLLSLPGLKSR.[G]	2xPhospho [S]	0.0429014	0.00352887	1	1	1	Q4KMP7	Q4KMP7 [648-668]	Q4KMP7 2xPhospho [S]	2	2378.19929	High	High	0.001955	0.01995	2.02
False	High	[R].TISINSPK.[A]	1xPhospho [S6(100)]	0.0419557	0.00352887	1	1	1	Q9P1Y6	Q9P1Y6 [862-869]	Q9P1Y6 1xPhospho [S867(100)]	0	939.45469	High	High	0.001955	0.01951	1.72
False	High	[K].AAVLSDSEDEEK.[A]	2xPhospho [S5(100); S7(100)]	0.0419557	0.00352887	1	1	1	Q96ST2	Q96ST2 [394-405]	Q96ST2 2xPhospho [S398(100); S400(100)]	0	1452.51789	High	High	0.001955	0.01951	1.88
False	High	[K].ASLLHSMPTHSSPR.[S]	1xPhospho [S/T]	0.0434794	0.00352887	1	1	1	O75122	O75122 [1002-1015]	O75122 1xPhospho [S/T]	0	1600.73015	High	High	0.001955	0.02015	2.2
False	High	[R].AGSRLSAEER.[Q]	1xPhospho [S6(100)]	0.0421431	0.00352887	1	1	1	Q86Y82	Q86Y82 [137-146]	Q86Y82 1xPhospho [S142(100)]	1	1155.51539	High	High	0.001955	0.01954	1.64
False	High	[R].ERSRSPIER.[A]	2xPhospho [S3(100); S5(100)]	0.0415835	0.00352887	1	1	1	Q14135	Q14135 [99-107]	Q14135 2xPhospho [S101(100); S103(100)]	2	1289.53991	High	High	0.001955	0.01931	1.59
False	High	[R].LLLDTSPPGGVVLSSFR.[S]	1xPhospho [T/S]	0.0408494	0.00352887	1	1	1	O15211	O15211 [8-24]	O15211 1xPhospho [T/S]	0	1837.94594	High	High	0.001955	0.01901	1.3
False	High	[K].TGSGSPFAGNSPAR.[E]	2xPhospho [S5(100); S11(100)]	0.0432859	0.00352887	1	1	1	Q9UPT8	Q9UPT8 [1265-1278]	Q9UPT8 2xPhospho [S1269(100); S1275(100)]	0	1465.55087	High	High	0.001955	0.02012	2.16
False	High	[R].TGSDHTNPTSPLLVKPSDLLEENKINSSVK.[F]	2xPhospho [T9(50); S10(50)]	0.0421431	0.00352887	1	1	1	Q96D71	Q96D71 [473-502]	Q96D71 2xPhospho [T481(50); S482(50)]	1	3380.60224	High	High	0.001955	0.01961	2.24
False	High	[K].QRIDEFESM.[-]	1xPhospho [S8(100)]	0.0425205	0.00352887	1	1	1	P26038	P26038 [569-577]	P26038 1xPhospho [S576(100)]	1	1234.48098	High	High	0.001955	0.01971	2.3
False	High	[R].RPHFPQFSYSASGRE.[-]	1xPhospho [S/Y]	0.0408494	0.00352887	1	1	1	Q9Y243	Q9Y243 [465-479]	Q9Y243 1xPhospho [S/Y]	1	1845.80682	High	High	0.001955	0.01895	2.43
False	High	[R].RFSRSPIR.[R]	2xPhospho [S3(100); S5(100)]	0.0415835	0.00352887	1	1	1	P18583	P18583 [2027-2034]	P18583 2xPhospho [S2029(100); S2031(100)]	2	1178.52313	High	High	0.001955	0.01932	1.32
False	High	[R].ASKAVEESSDEERQR.[D]	2xPhospho [S8(100); S9(100)]	0.0430932	0.00352887	1	1	1	Q9BW71	Q9BW71 [135-149]	Q9BW71 2xPhospho [S142(100); S143(100)]	2	1880.74231	High	High	0.001955	0.02002	2.56
False	High	[-].MASSEQAEQPSQPSSTPGSENVLPREPLIATAVK.[F]	1xMet-loss+Acetyl [N-Term]; 1xPhospho [S/T]	0.0421431	0.00352887	1	1	1	O75381	O75381 [1-34]	O75381 1xMet-loss+Acetyl [N-Term]; 1xPhospho [S/T]	1	3527.69013	High	High	0.001955	0.01958	1.81
False	High	[R].RNTIDSTSSFSQFR.[N]	3xPhospho [T3(100); S8(100); S9(100)]	0.0408494	0.00352887	1	1	1	Q8TDN4	Q8TDN4 [413-426]	Q8TDN4 3xPhospho [T415(100); S420(100); S421(100)]	1	1885.69187	High	High	0.001955	0.01899	2.24
False	High	[K].GVVIPTWNISPIKK.[A]	1xPhospho [S10(100)]	0.0427105	0.00352887	1	1	1	Q3T8J9	Q3T8J9 [337-350]	Q3T8J9 1xPhospho [S346(100)]	1	1631.89206	High	High	0.001955	0.01987	1.64
False	High	[R].AADTEEMDIEMDSGDEA.[-]	1xPhospho [S13(100)]	0.0415835	0.00352887	1	1	1	Q9UBB5	Q9UBB5 [395-411]	Q9UBB5 1xPhospho [S407(100)]	0	1908.63986	High	High	0.001955	0.01934	2.02
False	High	[R].IATTTASAATAAAIGATPR.[A]	1xPhospho [T17(100)]	0.0419557	0.00352887	1	1	1	Q14980	Q14980 [2090-2108]	Q14980 1xPhospho [T2106(100)]	0	1795.89497	High	High	0.001955	0.01948	1.87
False	High	[R].QIQAAYSILSEVQQAVSQGSSDSQILDLSNR.[F]		0.0436739	0.00352887	1	1	2	P09874	P09874 [705-735]		0	3335.67137	High	High	0.001955	0.02029	1.2
False	High	[R].LGGQLPVVAISLSEYPASGALSQPTSIPGSPK.[F]	1xPhospho [S30(100)]	0.0417692	0.00352887	1	1	1	Q86UU1	Q86UU1 [352-383]	Q86UU1 1xPhospho [S381(100)]	0	3201.64429	High	High	0.001955	0.01942	2.4
False	High	[R].DNARSSLSASHPMVGK.[W]	1xPhospho [S6(97.6)]	0.0415835	0.00352887	1	1	1	Q8TEW0	Q8TEW0 [216-231]	Q8TEW0 1xPhospho [S221(97.6)]	1	1736.77856	High	High	0.001955	0.01931	2.1
False	High	[R].DNTFFRESPVGR.[K]	1xPhospho [S8(99.5)]; 1xDehydrated [T3(99.5)]	0.0432859	0.00352887	1	1	1	Q8NEY8	Q8NEY8 [126-137]	Q8NEY8 1xPhospho [S133(99.5)]; 1xDehydrated [T128(99.5)]	1	1486.64747	High	High	0.001955	0.02009	1.38
False	High	[R].EDMAALEKDYEEVGADSADGEDEGEEY.[-]	1xPhospho [S17(100)]	0.0404874	0.00352887	1	1	1	Q9BQE3	Q9BQE3 [423-449]	Q9BQE3 1xPhospho [S439(100)]	1	3046.11909	High	High	0.001955	0.01885	1.8
False	High	[K].GWAFGSNSLPIAGSVGMGVARR.[T]	1xPhospho [S8(100)]	0.0406679	0.00352887	1	1	1	Q5PRF9	Q5PRF9 [550-571]	Q5PRF9 1xPhospho [S557(100)]	1	2270.09	High	High	0.001955	0.01892	2.15
False	High	[K].MIFEGPNKLSPR.[I]	1xPhospho [S10(100)]	0.0417692	0.00352887	1	1	1	O94913	O94913 [768-779]	O94913 1xPhospho [S777(100)]	1	1468.70181	High	High	0.001955	0.01939	1.71
False	High	[R].SVISHSVTSDMQTIEQESPIMAKPR.[K]	2xOxidation [M11; M21]; 1xPhospho [S18(98.1)]	0.0436739	0.00352887	1	1	1	Q9NP61	Q9NP61 [314-338]	Q9NP61 1xPhospho [S331(98.1)]	0	2883.3264	High	High	0.001955	0.02025	2.41
False	High	[R].GMSRSSSPRGEASSLNGESH.[-]	2xPhospho [S5(97.9); S7(98.9)]	0.0432859	0.00352887	1	1	1	Q8IY57	Q8IY57 [161-180]	Q8IY57 2xPhospho [S165(97.9); S167(98.9)]	2	2192.84277	High	High	0.001955	0.02013	2.52
False	High	[K].AGGTPRKASGPPVSELITK.[A]	1xPhospho [T4(99.1)]	0.0410317	0.00352887	1	1	1	P16403	P16403 [28-46]	P16403 1xPhospho [T31(99.1)]	2	1946.01067	High	High	0.001955	0.01903	1.62
False	High	[R].SGKYDLDFKSPDDPSR.[Y]		0.0404874	0.00352887	1	1	1	P06733	P06733 [254-269]		2	1826.85553	High	High	0.001955	0.01884	1.26
False	High	[K].HLSTPSSVSPEPQDSAKLR.[Q]	1xPhospho [S9(96.3)]	0.0425205	0.00352887	1	1	1	Q9NZN5	Q9NZN5 [629-647]	Q9NZN5 1xPhospho [S637(96.3)]	1	2116.00704	High	High	0.001955	0.01972	2.11
False	High	[K].SKGKDSLSDDGVDLK.[T]	1xPhospho [S8(100)]	0.0425205	0.00352887	1	1	1	P07948	P07948 [6-20]	P07948 1xPhospho [S13(100)]	2	1643.75239	High	High	0.001955	0.01972	2.19
False	High	[R].IEDVTPIPSDSTRR.[K]	1xPhospho [S/T]	0.0432859	0.00352887	1	1	1	P62263	P62263 [129-142]	P62263 1xPhospho [S/T]	1	1665.78436	High	High	0.001955	0.02006	2.57
False	High	[R].QSHSSSSPHPKVK.[S]	2xPhospho [S2(99.9); S]	0.0410317	0.00352887	1	1	2	Q9UQ35	Q9UQ35 [833-845]	Q9UQ35 2xPhospho [S834(99.9); S]	1	1565.65091	High	High	0.001955	0.01906	1.71
False	High	[K].SLPAPVAQRPDSPGGGLQAPGQKR.[T]	1xPhospho [S12(100)]	0.0408494	0.00352887	1	1	1	Q5JVS0	Q5JVS0 [97-120]	Q5JVS0 1xPhospho [S108(100)]	1	2464.24565	High	High	0.001955	0.01899	2.3
False	High	[K].SSSHLSPSEEVR.[C]	1xPhospho [S6(100)]	0.0406679	0.00352887	1	1	1	Q5VWN6	Q5VWN6 [1167-1178]	Q5VWN6 1xPhospho [S1172(100)]	0	1394.59476	High	High	0.001955	0.01888	1.79
False	High	[R].SLSVPDSGR.[L]	1xPhospho [S3(100)]	0.0438693	0.00352887	1	1	1	O75420	O75420 [636-644]	O75420 1xPhospho [S638(100)]	0	997.43502	High	High	0.001955	0.0204	1.79
False	High	[R].LVSSDPEINTK.[K]	1xPhospho [S/T]	0.0432859	0.00352887	1	1	1	Q9Y266	Q9Y266 [257-267]	Q9Y266 1xPhospho [S/T]	0	1282.59264	High	High	0.001955	0.02011	1.54
False	High	[R].SELSQDAEPAGSQETK.[D]	1xPhospho [S/T]	0.0415835	0.00352887	1	1	2	Q9BVJ6	Q9BVJ6 [434-449]	Q9BVJ6 1xPhospho [S/T]	0	1756.72729	High	High	0.001955	0.01935	2.71
False	High	[K].ANIKLVGSGFPLPSSDLDDSLTEEIDEK.[I]	2xPhospho [S/T]	0.0410317	0.00352887	1	1	1	Q8NCY6	Q8NCY6 [87-114]	Q8NCY6 2xPhospho [S/T]	1	3149.42148	High	High	0.001955	0.01908	1.59
False	High	[R].SELDVGNFAEEFTRLEPVYSPPGSPPPGDPR.[I]	2xPhospho [S24(98.8); T/Y/S]	0.0417692	0.00352887	1	1	1	O75676	O75676 [324-354]	O75676 2xPhospho [S347(98.8); T/Y/S]	1	3516.53964	High	High	0.001955	0.01941	1.16
False	High	[R].LGSEIRDSVV.[-]	1xPhospho [S3(100)]	0.0427105	0.00352887	1	1	1	Q9NPR2	Q9NPR2 [828-837]	Q9NPR2 1xPhospho [S830(100)]	1	1154.5453	High	High	0.001955	0.01986	1.91
False	High	[R].LISDFEDTDGEGGAYTDNELDEPAEEPLVSSITR.[S]	2xPhospho [S/T/Y]	0.0408494	0.00352887	1	1	1	Q9UDY2	Q9UDY2 [918-951]	Q9UDY2 2xPhospho [S/T/Y]	0	3844.58856	High	High	0.001955	0.01899	1.07
False	High	[K].TNLSGRQSPSFK.[L]	1xPhospho [S/T]	0.0419557	0.00352887	1	1	1	Q6IN85	Q6IN85 [734-745]	Q6IN85 1xPhospho [S/T]	1	1401.65222	High	High	0.001955	0.01945	2.08
False	High	[R].SRSIDRGLER.[R]	1xPhospho [S1(100)]	0.0425205	0.00352887	1	1	1	Q5VTL8	Q5VTL8 [318-327]	Q5VTL8 1xPhospho [S318(100)]	2	1268.61069	High	High	0.001955	0.01978	2.07
False	High	[R].SVDALDDLTPPSTAESGSRSPTSNGGR.[S]	1xPhospho [S/T]	0.0429014	0.00352887	1	1	1	Q86X29	Q86X29 [493-519]	Q86X29 1xPhospho [S/T]	1	2754.2214	High	High	0.001955	0.01994	3.2
False	High	[R].RRSGEQITSSPVSPK.[S]	1xPhospho [S3(100)]	0.0419557	0.00352887	1	1	1	O43314	O43314 [1004-1018]	O43314 1xPhospho [S1006(100)]	2	1708.83779	High	High	0.001955	0.01949	2.23
False	High	[R].SRDATPPVSPINMEDQER.[I]	1xOxidation [M13]; 2xPhospho [S9(100); S/T]	0.0423314	0.00352887	1	1	1	P17275	P17275 [251-268]	P17275 2xPhospho [S259(100); S/T]	1	2217.88832	High	High	0.001955	0.01965	1.79
False	High	[K].LSEGSQPAEEEEDQETPSRNLR.[V]	1xPhospho [T16(100)]	0.0429014	0.00352887	1	1	1	Q9UKV3	Q9UKV3 [239-260]	Q9UKV3 1xPhospho [T254(100)]	1	2581.10497	High	High	0.001955	0.01992	1.5
False	High	[R].QLSMTLR.[G]	1xPhospho [S3(100)]	0.0415835	0.00352887	1	1	1	Q00536	Q00536 [10-16]	Q00536 1xPhospho [S12(100)]	0	928.43218	High	High	0.001955	0.01928	1.53
False	High	[K].ASQAVPTFLMATAAAPQATATTQEASK.[T]	1xPhospho [T19(25)]; 3xDehydrated [T19(75); T/S]	0.0421431	0.00352887	1	1	1	Q9UJ55	Q9UJ55 [847-873]	Q9UJ55 1xPhospho [T865(25)]; 3xDehydrated [T865(75); T/S]	0	2689.26914	High	High	0.001955	0.01954	1.96
False	High	[K].FTMDLDSDEDFSDFDEKTDDEDFVPSDASPPKTK.[T]	3xPhospho [S7(99.9); S12(99.9); T18(99.9)]	0.0406679	0.00352887	1	1	1	P11388	P11388 [1326-1359]	P11388 3xPhospho [S1332(99.9); S1337(99.9); T1343(99.9)]	2	4125.5321	High	High	0.001955	0.01893	1.66
False	High	[R].AQLGVQAFADALLIIPK.[V]		0.0427105	0.00352887	1	1	1	P40227	P40227 [433-449]		0	1768.03673	High	High	0.001955	0.01985	0.91
False	High	[R].MKKELSPAGSISK.[N]	2xPhospho [S6(100); S10(100)]	0.0412148	0.00352887	1	1	1	O95453	O95453 [614-626]	O95453 2xPhospho [S619(100); S623(100)]	2	1535.69402	High	High	0.001955	0.01913	2.23
False	High	[R].KDGSSPPLLEK.[Q]	1xPhospho [S]	0.0429014	0.00352887	1	1	3	Q6W2J9	Q6W2J9 [419-429]	Q6W2J9 1xPhospho [S]	1	1250.60281	High	High	0.001955	0.01992	1.41
False	High	[R].QAYSPR.[R]	1xPhospho [S4(100)]	0.0430932	0.00352887	1	1	1	Q9Y2W1	Q9Y2W1 [116-121]	Q9Y2W1 1xPhospho [S119(100)]	0	801.3291	High	High	0.001955	0.02004	1.61
False	High	[R].EEQTDTSDGESVTHHIRR.[L]	1xPhospho [S7(98.9)]	0.0425205	0.00352887	1	1	1	P36915	P36915 [45-62]	P36915 1xPhospho [S51(98.9)]	1	2176.92549	High	High	0.001955	0.01974	2.38
False	High	[K].NLTVLDAIYEVSR.[A]	1xPhospho [T3(99.2)]; 1xDehydrated [S12(99.2)]	0.0408494	0.00352887	1	1	1	Q4W5G0	Q4W5G0 [359-371]	Q4W5G0 1xPhospho [T361(99.2)]; 1xDehydrated [S370(99.2)]	0	1554.75635	High	High	0.001955	0.01896	2.19
False	High	[-].MDRSGFGEISSPVIR.[E]	1xAcetyl [N-Term]; 2xPhospho [S4(100); S11(99.1)]	0.0410317	0.00352887	1	1	1	P57740	P57740 [1-15]	P57740 1xAcetyl [N-Term]; 2xPhospho [S4(100); S11(99.1)]	1	1852.77004	High	High	0.001955	0.01904	1.94
False	High	[R].GLDDTEEPSPPEDK.[M]	1xPhospho [S9(100)]	0.0436739	0.00352887	1	1	1	O94806	O94806 [356-369]	O94806 1xPhospho [S364(100)]	0	1608.63127	High	High	0.001955	0.0203	1.33
False	High	[K].SESNEDLFGLVPFDEITGSQQQK.[V]	1xPhospho [S/T]	0.0413987	0.00352887	1	1	1	Q9NSY1	Q9NSY1 [947-969]	Q9NSY1 1xPhospho [S/T]	0	2648.17635	High	High	0.001955	0.01922	1.22
False	High	[-].MSFLFGSR.[S]	1xMet-loss+Acetyl [N-Term]; 1xPhospho [S2(100)]	0.0425205	0.00352887	1	1	1	Q7L9L4	Q7L9L4 [1-8]	Q7L9L4 1xMet-loss+Acetyl [N-Term]; 1xPhospho [S2(100)]	0	935.40226	High	High	0.001955	0.01975	0.9
False	High	[K].IDLGVHVDGFIANVAHTFVVDVAQGTQVTGR.[K]		0.0410317	0.00352887	1	1	2	Q9UQ80	Q9UQ80 [108-138]		0	3235.68583	High	High	0.001955	0.01907	1.11
False	High	[R].DLTHSDSESSLHMSDR.[Q]	1xOxidation [M13]; 2xPhospho [S9(100); S10(100)]	0.0427105	0.00352887	1	1	3	Q13586	Q13586 [515-530]	Q13586 2xPhospho [S523(100); S524(100)]	0	1992.70421	High	High	0.001955	0.01982	1.69
False	High	[K].NLSPVVSNELLEQAFSQFGPVEK.[A]		0.0427105	0.00352887	1	1	1	Q8WXF1	Q8WXF1 [162-184]		0	2532.29804	High	High	0.001955	0.01981	1.66
False	High	[R].LGSQHSPGRTASLNQRPR.[T]	1xPhospho [S6(97.6)]	0.0440655	0.003643	1	1	1	Q8IZP0	Q8IZP0 [220-237]	Q8IZP0 1xPhospho [S225(97.6)]	1	2042.00396	High	High	0.001955	0.02041	2.98
False	High	[R].RFSPPR.[R]	1xPhospho [S3(100)]	0.0456688	0.00374168	1	1	3	Q15287	Q15287 [249-254]	Q15287 1xPhospho [S251(100)]	1	839.39236	High	High	0.002054	0.02116	1.96
False	High	[R].KLQVPTPEEMSNLTPESSPELAKK.[S]	2xPhospho [T14(98.2); S/T]	0.0456688	0.00374168	1	1	1	Q8IWQ3	Q8IWQ3 [496-519]	Q8IWQ3 2xPhospho [T509(98.2); S/T]	2	2813.30797	High	High	0.002054	0.02121	2.31
False	High	[R].TASGSSVTSLDGTR.[S]	3xPhospho [S5(99); S6(100); S9(99)]	0.0456688	0.00374168	1	1	1	Q92597	Q92597 [328-341]	Q92597 3xPhospho [S332(99); S333(100); S336(99)]	0	1578.54856	High	High	0.002054	0.02115	2.24
False	High	[R].AAAKDLTGVNAQSEPVASGWELASVNPEPVSSPTTPPEYK.[A]	2xPhospho [S/T/Y]	0.0444608	0.00374168	1	1	1	Q01850	Q01850 [384-423]	Q01850 2xPhospho [S/T/Y]	1	4254.95197	High	High	0.002054	0.02064	2.07
False	High	[R].SNSKSKPNLPSESR.[S]	1xPhospho [S5(98.1)]	0.0442627	0.00374168	1	1	1	Q08170	Q08170 [446-459]	Q08170 1xPhospho [S450(98.1)]	1	1610.75339	High	High	0.002054	0.02058	1.43
False	High	[R].ERARGDSEALDEES.[-]	1xPhospho [S7(100)]	0.0454652	0.00374168	1	1	1	Q7Z4V5	Q7Z4V5 [658-671]	Q7Z4V5 1xPhospho [S664(100)]	2	1643.65446	High	High	0.002054	0.02107	2.7
False	High	[R].KTAVQYIESSDSEEIETSELPQKMK.[G]	3xPhospho [S9(99.9); S10(99.9); S12(99.9)]	0.0442627	0.00374168	1	1	1	Q14527	Q14527 [389-413]	Q14527 3xPhospho [S397(99.9); S398(99.9); S400(99.9)]	2	3110.29655	High	High	0.002054	0.02054	1.69
False	High	[R].SPDKPGGSPSASR.[R]	1xPhospho [S8(98.9)]	0.0456688	0.00374168	1	1	1	Q9Y3T9	Q9Y3T9 [49-61]	Q9Y3T9 1xPhospho [S56(98.9)]	0	1322.57364	High	High	0.002054	0.02123	1.45
False	High	[R].QESSSSLEMPSGVALEEGAHVLR.[C]	2xPhospho [S]	0.0452624	0.00374168	1	1	1	P48553	P48553 [706-728]	P48553 2xPhospho [S]	0	2573.09904	High	High	0.002054	0.021	2.21
False	High	[K].VLLGFSSDESDVEASPR.[D]	2xPhospho [S]	0.0448597	0.00374168	1	1	1	Q9Y2U8	Q9Y2U8 [135-151]	Q9Y2U8 2xPhospho [S]	0	1967.80351	High	High	0.002054	0.02078	1.38
False	High	[R].RNSAKGCENLNIVQDK.[I]	1xCarbamidomethyl [C7]; 1xPhospho [S3(100)]	0.0442627	0.00374168	1	1	2	Q7Z417	Q7Z417 [228-243]	Q7Z417 1xPhospho [S230(100)]	2	1925.8899	High	High	0.002054	0.02054	2.67
False	High	[K].ERDSLVSGAAHREEELSALR.[K]	2xDehydrated [S17(100); S]	0.0444608	0.00374168	1	1	1	O00291	O00291 [576-595]	O00291 2xDehydrated [S592(100); S]	2	2189.10577	High	High	0.002054	0.02063	1.43
False	High	[R].HTVGEVIKLGPNGSPR.[R]	1xPhospho [S14(100)]	0.0444608	0.00374168	1	1	1	Q96PY6	Q96PY6 [785-800]	Q96PY6 1xPhospho [S798(100)]	1	1740.87926	High	High	0.002054	0.02061	1.29
False	High	[R].RDSASYRDR.[S]	1xPhospho [S3(100)]	0.0444608	0.00374168	1	1	2	Q92841	Q92841 [597-605]	Q92841 1xPhospho [S599(100)]	2	1205.50589	High	High	0.002054	0.0206	2.07
False	High	[K].GKASPFEEDQNR.[D]	1xPhospho [S4(100)]	0.0454652	0.00374168	1	1	1	Q8TB72	Q8TB72 [133-144]	Q8TB72 1xPhospho [S136(100)]	1	1457.60566	High	High	0.002054	0.02109	1.81
False	High	[R].EMDESLANLSEDEYYSEEER.[N]	2xPhospho [S16(100); S/Y]	0.0452624	0.00374168	1	1	1	O60341	O60341 [122-141]	O60341 2xPhospho [S137(100); S/Y]	0	2597.91505	High	High	0.002054	0.02101	1.95
False	High	[R].GSSLSGTDDGAQEVVKDILEDVVTSAIK.[E]	1xPhospho [S/T]	0.0456688	0.00374168	1	1	1	Q9Y6D5	Q9Y6D5 [275-302]	Q9Y6D5 1xPhospho [S/T]	1	2913.39763	High	High	0.002054	0.02117	1.17
False	High	[R].SRTSVQTEDDQLIAGQSAR.[A]	2xPhospho [T7(100); S/T]	0.0446598	0.00374168	1	2	1	P35221	P35221 [652-670]	P35221 2xPhospho [T658(100); S/T]	1	2221.94861	High	High	0.002054	0.02076	1.98
False	High	[K].AAESPDQKDTDGGPKEEESPV.[-]	2xPhospho [S4(100); S19(100)]	0.0454652	0.00374168	1	1	1	P53985	P53985 [480-500]	P53985 2xPhospho [S483(100); S498(100)]	2	2345.9058	High	High	0.002054	0.02113	2.75
False	High	[R].DVTNFTVGGFAPMSPR.[I]	1xOxidation [M13]; 1xPhospho [S14(100)]	0.0442627	0.00374168	1	1	1	O00267	O00267 [653-668]	O00267 1xPhospho [S666(100)]	0	1791.77716	High	High	0.002009	0.02051	1.58
False	High	[R].IVTVAAISQDSNPATPNVSTNMEEF.[-]	1xPhospho [T3(100)]	0.0452624	0.00374168	1	1	2	Q02446	Q02446 [760-784]	Q02446 1xPhospho [T762(100)]	0	2715.22192	High	High	0.002054	0.02098	2.21
False	High	[R].SIGNIKFIGELFK.[L]	1xPhospho [S1(100)]	0.0456688	0.00374168	1	1	1	O43432	O43432 [889-901]	O43432 1xPhospho [S889(100)]	1	1545.80766	High	High	0.002054	0.02117	0.82
False	High	[R].SQSSSLLDMGNMSASDLDVADR.[T]	1xPhospho [S15(100)]	0.0448597	0.00374168	1	1	1	Q9NV70	Q9NV70 [487-508]	Q9NV70 1xPhospho [S501(100)]	0	2378.984	High	High	0.002054	0.02081	1.96
False	High	[K].TVSELR.[G]	1xPhospho [S3(100)]	0.0442627	0.00374168	1	1	1	Q9HC10	Q9HC10 [9-14]	Q9HC10 1xPhospho [S11(100)]	0	784.36006	High	High	0.002054	0.02052	1.49
False	High	[R].EMLHSPLPCTGGKPSGDTPDVFISYR.[R]	1xCarbamidomethyl [C9]; 1xDehydrated [S/T]	0.0452624	0.00374168	1	1	1	Q6SZW1	Q6SZW1 [544-569]	Q6SZW1 1xDehydrated [S/T]	0	2843.34911	High	High	0.002054	0.02101	1.89
False	High	[K].KASKTAENATSGETLEENEAGD.[-]		0.0444608	0.00374168	1	1	1	Q9UQ80	Q9UQ80 [373-394]		2	2252.01607	High	High	0.002054	0.0206	2.0
False	High	[R].TSSPPSSPQHSPALRDFGKPSDGK.[A]	2xPhospho [S6(97.3); S7(97.3)]	0.0454652	0.00374168	1	1	1	Q13029	Q13029 [737-760]	Q13029 2xPhospho [S742(97.3); S743(97.3)]	1	2640.1491	High	High	0.002054	0.02107	1.71
False	High	[K].LVLAESPQPK.[G]	1xPhospho [S6(100)]	0.0452624	0.00374168	1	1	1	P78312	P78312 [1139-1148]	P78312 1xPhospho [S1144(100)]	0	1161.59152	High	High	0.002054	0.02102	2.13
False	High	[K].SASLSNLHSLDR.[S]	1xPhospho [S3(98.6)]	0.0456688	0.00374168	1	1	1	Q9Y3M2	Q9Y3M2 [18-29]	Q9Y3M2 1xPhospho [S20(98.6)]	0	1379.63148	High	High	0.002054	0.0212	1.07
False	High	[R].SQKTPTSPLSPSSQK.[S]	2xPhospho [S7(100); S/T]	0.0456688	0.00374168	1	1	1	Q5VT06	Q5VT06 [1250-1264]	Q5VT06 2xPhospho [S1256(100); S/T]	1	1732.75544	High	High	0.002054	0.02121	2.47
False	High	[K].LLKTQGAGSPRSSPSHTISRPIPMPIR.[S]	2xPhospho [S/T]	0.0442627	0.00374168	1	1	1	Q9Y4J8	Q9Y4J8 [552-578]	Q9Y4J8 2xPhospho [S/T]	2	3044.52645	High	High	0.002054	0.02058	1.87
False	High	[K].MLENTDNSSPSTEHSQGLEK.[Q]	1xPhospho [S9(97.5)]	0.0446598	0.00374168	1	1	1	Q96H79	Q96H79 [249-268]	Q96H79 1xPhospho [S257(97.5)]	0	2283.94351	High	High	0.002054	0.02069	1.51
False	High	[K].LFIGGLSFETTEESLR.[N]		0.0448597	0.00374168	1	1	1	P22626	P22626 [23-38]		0	1798.92216	High	High	0.002054	0.02085	1.12
False	High	[R].QSTFIKEAPSPTLR.[R]	2xPhospho [S10(98.7); S/T]	0.0448597	0.00374168	1	1	1	P25054	P25054 [2440-2453]	P25054 2xPhospho [S2449(98.7); S/T]	1	1734.78634	High	High	0.002054	0.02077	2.34
False	High	[K].VDNLTYRTSPDTLRR.[V]	1xPhospho [T/S/Y]	0.0446598	0.00374168	1	1	1	Q01130	Q01130 [18-32]	Q01130 1xPhospho [T/S/Y]	2	1886.91202	High	High	0.002054	0.02068	2.33
False	High	[R].SGSFGKLRDALR.[R]	1xPhospho [S3(100)]	0.0448597	0.00374168	1	1	1	Q9H0B6	Q9H0B6 [543-554]	Q9H0B6 1xPhospho [S545(100)]	2	1386.68894	High	High	0.002054	0.02084	1.46
False	High	[R].AISAPTSPTR.[L]	2xPhospho [S3(100); T/S]	0.0446598	0.00374168	1	1	1	Q9NQG6	Q9NQG6 [53-62]	Q9NQG6 2xPhospho [S55(100); T/S]	0	1160.47485	High	High	0.002054	0.02076	2.38
False	High	[K].QTPMASSPRPK.[M]	1xPhospho [S7(99.2)]	0.0458735	0.00385046	1	1	1	Q5SSJ5	Q5SSJ5 [150-160]	Q5SSJ5 1xPhospho [S156(99.2)]	0	1279.58645	High	High	0.002054	0.02124	1.61
False	High	[K].WLISPVK.[I]	1xPhospho [S4(100)]	0.0467015	0.00385046	1	1	1	Q8NCD3	Q8NCD3 [409-415]	Q8NCD3 1xPhospho [S412(100)]	0	922.47978	High	High	0.002104	0.02165	1.69
False	High	[K].KLEKEEEEGISQESSEEEQ.[-]	2xPhospho [S]; 1xDehydrated [S]	0.0458735	0.00385046	1	1	1	P17096	P17096 [89-107]	P17096 2xPhospho [S]; 1xDehydrated [S]	2	2378.91603	High	High	0.002104	0.02132	1.98
False	High	[R].FRSMSSIPPYPASSLASSSPPGSGR.[S]	1xPhospho [S19(97.2)]	0.0462856	0.00385046	1	1	1	Q13136	Q13136 [675-699]	Q13136 1xPhospho [S693(97.2)]	1	2603.19598	High	High	0.002104	0.02146	2.78
False	High	[R].NLSLVR.[G]	1xPhospho [S3(100)]	0.0458735	0.00385046	1	1	1	Q9UQ35	Q9UQ35 [22-27]	Q9UQ35 1xPhospho [S24(100)]	0	781.39678	High	High	0.002054	0.02125	1.08
False	High	[-].MAAAAAAAGDSDSWDADAFSVEDPVR.[K]	1xMet-loss [N-Term]; 2xPhospho [S11(100); S13(100)]	0.0462856	0.00385046	1	1	1	O75822	O75822 [1-26]	O75822 1xMet-loss [N-Term]; 2xPhospho [S11(100); S13(100)]	0	2625.01781	High	High	0.002104	0.0215	1.6
False	High	[K].EMLASDDEEDVSSKVEK.[A]	1xOxidation [M2]; 1xPhospho [S5(100)]	0.0458735	0.00385046	1	1	1	Q0ZGT2	Q0ZGT2 [76-92]	Q0ZGT2 1xPhospho [S80(100)]	1	2006.81479	High	High	0.002054	0.02126	1.89
False	High	[R].APPQTHLPSGASSGTGSASATHGGGSPPGTR.[G]	1xPhospho [S26(98.5)]	0.0467015	0.00385046	1	1	1	P46379	P46379 [88-118]	P46379 1xPhospho [S113(98.5)]	0	2865.29115	High	High	0.002104	0.02163	2.27
False	High	[R].ITVPRLSVGSVTSRPSTPTLGTPTPQTMSVSTK.[V]	3xPhospho [T2(94.8); S/T]	0.0464931	0.00385046	1	1	1	Q16594	Q16594 [143-175]	Q16594 3xPhospho [T144(94.8); S/T]	1	3623.71927	High	High	0.002104	0.02159	2.64
False	High	[K].NGGGVGGGELDKKDQEPKPSPEPAAVSR.[G]	1xPhospho [S20(98)]	0.046079	0.00385046	1	1	1	Q9H7S9	Q9H7S9 [233-260]	Q9H7S9 1xPhospho [S252(98)]	2	2856.35236	High	High	0.002104	0.02133	3.19
False	High	[R].VSVSPGRTSGKVTK.[H]	2xPhospho [S2(100); S4(100)]	0.0458735	0.00385046	1	1	2	Q8IYB3	Q8IYB3 [428-441]	Q8IYB3 2xPhospho [S429(100); S431(100)]	2	1562.73391	High	High	0.002054	0.02131	2.16
False	High	[R].SSPQHSLSNPLPR.[R]	3xPhospho [S]	0.0464931	0.00385046	1	1	1	Q86UE8	Q86UE8 [110-122]	Q86UE8 3xPhospho [S]	0	1659.63289	High	High	0.002104	0.02156	1.09
False	High	[R].STVLTPMFVETQASQGTLQTRTQEGSLSAR.[W]	3xPhospho [T11(100); S14(100); T/S]	0.0475451	0.00395131	1	1	2	P78527	P78527 [2599-2628]	P78527 3xPhospho [T2609(100); S2612(100); T/S]	1	3464.52057	High	High	0.00215	0.02202	2.33
False	High	[-].MSAQSVEEDSILIIPTPDEEEKILR.[V]	1xMet-loss+Acetyl [N-Term]; 1xPhospho [S/T]	0.0475451	0.00395131	1	1	1	P17028	P17028 [1-25]	P17028 1xMet-loss+Acetyl [N-Term]; 1xPhospho [S/T]	1	2833.37544	High	High	0.00215	0.02201	1.67
False	High	[K].NTFTAWSDEESDYEIDDRDVNKILIVTQTPHYMR.[R]	1xPhospho [T4(98.8)]	0.0469109	0.00395131	1	1	1	Q6PKG0	Q6PKG0 [621-654]	Q6PKG0 1xPhospho [T624(98.8)]	2	4181.87979	High	High	0.002104	0.02176	2.24
False	High	[R].AHQITDESLESTRR.[I]	2xPhospho [S8(100); S/T]	0.0469109	0.00395131	1	1	1	O00161	O00161 [13-26]	O00161 2xPhospho [S20(100); S/T]	1	1802.747	High	High	0.002104	0.02174	2.95
False	High	[R].ASESPARGPSGSPR.[T]	1xPhospho [S]	0.0481881	0.00395131	1	1	1	O43237	O43237 [380-393]	O43237 1xPhospho [S]	1	1435.63255	High	High	0.00215	0.02235	2.16
False	High	[R].EIESSPQYR.[L]	1xPhospho [S5(100)]	0.0479727	0.00395131	1	1	2	Q8WWM7	Q8WWM7 [302-310]	Q8WWM7 1xPhospho [S306(100)]	0	1188.49326	High	High	0.00215	0.0222	1.89
False	High	[R].GRDSPYQSR.[G]	1xPhospho [S4(100)]	0.0484044	0.00395131	1	1	1	Q13242	Q13242 [201-209]	Q13242 1xPhospho [S204(100)]	1	1145.47353	High	High	0.00215	0.02242	1.43
False	High	[R].SLSRSPLPSR.[K]	2xPhospho [S3(98.8); S5(98.8)]	0.0471213	0.00395131	1	1	1	Q9NYV4	Q9NYV4 [341-350]	Q9NYV4 2xPhospho [S343(98.8); S345(98.8)]	1	1259.55449	High	High	0.00215	0.02189	1.54
False	High	[R].SLVGSWLK.[L]	1xPhospho [S5(100)]	0.0486217	0.00395131	1	1	1	Q6ICG6	Q6ICG6 [358-365]	Q6ICG6 1xPhospho [S362(100)]	0	969.48051	High	High	0.00215	0.02259	1.43
False	High	[K].ILKRESGEGR.[N]	1xPhospho [S6(100)]	0.0473327	0.00395131	1	1	1	Q92576	Q92576 [829-838]	Q92576 1xPhospho [S834(100)]	2	1224.60963	High	High	0.00215	0.0219	1.46
False	High	[R].RDSLTGSSDLYK.[R]	1xPhospho [S3(98)]	0.0473327	0.00395131	1	1	1	Q14671	Q14671 [707-718]	Q14671 1xPhospho [S709(98)]	1	1421.63082	High	High	0.00215	0.02195	1.58
False	High	[K].DTDGGPKEEESPV.[-]	1xPhospho [S11(100)]	0.0473327	0.00395131	1	1	1	P53985	P53985 [488-500]	P53985 1xPhospho [S498(100)]	1	1439.55738	High	High	0.00215	0.02195	2.87
False	High	[K].KGRPSTAGSKIK.[K]	3xDehydrated [S5(100); T6(100); S9(100)]	0.0471213	0.00395131	1	1	1	O00160	O00160 [553-564]	O00160 3xDehydrated [S557(100); T558(100); S561(100)]	2	1175.70075	High	High	0.00215	0.02183	1.35
False	High	[R].EYFTFPASK.[S]	1xPhospho [T4(100)]	0.0475451	0.00395131	1	1	1	P55196	P55196 [1229-1237]	P55196 1xPhospho [T1232(100)]	0	1169.49147	High	High	0.00215	0.02208	1.79
False	High	[R].SQDATFSPGSEQAEK.[S]	1xPhospho [S7(100)]	0.0486217	0.00395131	1	1	1	Q86WB0	Q86WB0 [329-343]	Q86WB0 1xPhospho [S335(100)]	0	1661.66905	High	High	0.00215	0.02249	1.65
False	High	[K].RGILLEDGSESPAKR.[I]	1xPhospho [S11(100)]	0.0477584	0.00395131	1	1	1	Q08999	Q08999 [1102-1116]	Q08999 1xPhospho [S1112(100)]	2	1707.84254	High	High	0.00215	0.02217	1.92
False	High	[R].QRRPGNFSHSLDMK.[S]	1xPhospho [S10(100)]	0.0475451	0.00395131	1	1	1	O00400	O00400 [13-26]	O00400 1xPhospho [S22(100)]	1	1752.79996	High	High	0.00215	0.02205	2.29
False	High	[R].MYPPRSPK.[S]	1xOxidation [M1]; 1xPhospho [S6(100)]	0.0486217	0.00395131	1	1	3	Q8WWM7	Q8WWM7 [444-451]	Q8WWM7 1xPhospho [S449(100)]	1	1071.46929	High	High	0.00215	0.02252	1.23
False	High	[R].ASTIFLSKSQTDVREK.[R]	1xPhospho [S9(99.4)]	0.0473327	0.00395131	2	2	1	Q8ND76; Q8N7R7	Q8ND76 [65-80]; Q8N7R7 [87-102]	Q8ND76 1xPhospho [S73(99.4)]; Q8N7R7 1xPhospho [S95(99.4)]	2	1889.93683	High	High	0.00215	0.02191	1.84
False	High	[K].GDSESEEDEDLEVPVPSR.[F]	2xPhospho [S3(100); S5(100)]	0.0486217	0.00395131	1	1	2	P13861	P13861 [76-93]	P13861 2xPhospho [S78(100); S80(100)]	0	2148.78938	High	High	0.00215	0.02259	1.55
False	High	[K].LQQFSPLSDYEGQEEEMNGTK.[M]	2xPhospho [S5(98.8); S/Y/T]	0.0479727	0.00395131	1	1	2	Q9UK61	Q9UK61 [629-649]	Q9UK61 2xPhospho [S633(98.8); S/Y/T]	0	2590.00922	High	High	0.00215	0.02226	1.32
False	High	[K].VQSLEGEKLSPK.[S]	1xPhospho [S10(100)]	0.0484044	0.00395131	1	1	1	P46821	P46821 [1770-1781]	P46821 1xPhospho [S1779(100)]	1	1394.69269	High	High	0.00215	0.02242	1.25
False	High	[K].SDGRMPSSSRAESPGPGSR.[L]	1xPhospho [S13(95.7)]	0.0475451	0.00395131	1	1	1	O75592	O75592 [2800-2818]	O75592 1xPhospho [S2812(95.7)]	2	1997.84949	High	High	0.00215	0.02204	1.9
False	High	[R].RLSPSASPPR.[R]	1xPhospho [S7(50)]; 1xDehydrated [S7(50)]	0.0486217	0.00395131	1	1	1	Q8IYB3	Q8IYB3 [387-396]	Q8IYB3 1xPhospho [S393(50)]; 1xDehydrated [S393(50)]	1	1129.55138	High	High	0.00215	0.02251	1.79
False	High	[K].LYQSAGGMPGGMPGGFPGGGAPPSGGASSGPTIEEVD.[-]	1xOxidation [M12]; 1xPhospho [S/T/Y]; 1xDehydrated [S4(97.8)]	0.0479727	0.00395131	1	1	1	P11142	P11142 [610-646]	P11142 1xDehydrated [S613(97.8)]	0	3424.44976	High	High	0.00215	0.02227	2.79
False	High	[R].GSSPTRVLDEGKVNMAPK.[G]	1xPhospho [S/T]	0.0484044	0.00395131	1	1	1	Q5JRA6	Q5JRA6 [1743-1760]	Q5JRA6 1xPhospho [S/T]	2	1965.94635	High	High	0.00215	0.02248	1.59
False	High	[K].MLAESDESGDEESVSQTDKTELQNTLR.[T]	1xOxidation [M1]; 2xPhospho [S5(98.3); S8(98.3)]	0.0486217	0.00395131	1	1	1	P22059	P22059 [186-212]	P22059 2xPhospho [S190(98.3); S193(98.3)]	1	3188.28618	High	High	0.00215	0.02251	1.59
False	High	[R].SLLKNSPR.[N]	1xPhospho [S6(100)]	0.0477584	0.00395131	1	1	1	Q6NZY4	Q6NZY4 [690-697]	Q6NZY4 1xPhospho [S695(100)]	1	994.50812	High	High	0.00215	0.02211	2.08
False	High	[K].GTGANGSFKLNR.[K]	1xPhospho [S7(100)]	0.0486217	0.00395131	1	1	1	Q92522	Q92522 [107-118]	Q92522 1xPhospho [S113(100)]	1	1301.59979	High	High	0.00215	0.02258	1.92
False	High	[K].TLGDFAAEYAKSNR.[S]	1xPhospho [S12(100)]	0.0488401	0.0040616	1	1	1	P09874	P09874 [109-122]	P09874 1xPhospho [S120(100)]	1	1622.72103	High	High	0.002203	0.02262	2.13
False	High	[R].KPCSVTSYQLSAGYSR.[W]	1xCarbamidomethyl [C3]; 2xPhospho [S11(49.3); Y14(100)]; 2xDehydrated [S11(49.8); S15(99.5)]	0.0488401	0.0040616	1	1	1	P37088	P37088 [477-492]	P37088 2xPhospho [S487(49.3); Y490(100)]; 2xDehydrated [S487(49.8); S491(99.5)]	0	1927.78094	High	High	0.002203	0.02268	1.85
False	High	[R].ARAHSIQIMK.[V]	1xPhospho [S5(100)]	0.0488401	0.0040616	1	1	1	Q02543	Q02543 [119-128]	Q02543 1xPhospho [S123(100)]	1	1234.6126	High	High	0.002203	0.02269	1.87
False	High	[R].HSHSHSPMSTR.[R]	1xPhospho [S6(99.2)]	0.0488401	0.0040616	1	1	1	P62995	P62995 [94-104]	P62995 1xPhospho [S99(99.2)]	0	1343.53106	High	High	0.002203	0.02259	1.83
False	High	[R].TTSISPALAR.[K]	2xPhospho [S3(100); S5(100)]	0.0488401	0.0040616	1	1	1	Q9UKE5	Q9UKE5 [676-685]	Q9UKE5 2xPhospho [S678(100); S680(100)]	0	1176.50615	High	High	0.002203	0.0226	1.47
False	High	[K].GQKYFDSGDYNMAK.[A]	1xOxidation [M12]; 1xPhospho [S7(100)]	0.0488401	0.0040616	1	2	1	O43768	O43768 [61-74]	O43768 1xPhospho [S67(100)]	1	1719.67203	High	High	0.002203	0.02266	1.6
False	High	[K].STQLLQAAAAEASLNKSKSATTTPSGSPR.[T]	3xPhospho [S27(98.7); S/T]	0.0488401	0.0040616	1	1	3	Q2M2I8	Q2M2I8 [652-680]	Q2M2I8 3xPhospho [S678(98.7); S/T]	2	3113.3953	High	High	0.002203	0.02264	3.77
False	High	[R].AAESLTAIPEPASPQLLETPIHASQIQK.[V]	2xPhospho [S13(100); T19(100)]	0.0497237	0.00415195	1	1	1	Q14676	Q14676 [1763-1790]	Q14676 2xPhospho [S1775(100); T1781(100)]	0	3100.50034	High	High	0.002242	0.02308	2.27
False	High	[K].MDLTAKELTEEKESAFEFLSSA.[-]		0.0508514	0.00415195	1	1	1	P40925	P40925 [313-334]		2	2476.17996	High	High	0.002242	0.0236	1.58
False	High	[R].LGSQPIRASNPDLR.[R]	1xPhospho [S9(100)]	0.0503972	0.00415195	1	1	2	Q9UKE5	Q9UKE5 [699-712]	Q9UKE5 1xPhospho [S707(100)]	1	1603.7952	High	High	0.002242	0.02337	1.53
False	High	[R].KSIKPSDSPR.[S]	1xPhospho [S6(100)]	0.0513099	0.00415195	1	1	1	Q92610	Q92610 [341-350]	Q92610 1xPhospho [S346(100)]	1	1194.58783	High	High	0.002242	0.02378	1.77
False	High	[R].LPGSPR.[Q]	1xPhospho [S4(100)]	0.0495012	0.00415195	1	1	1	Q15772	Q15772 [208-213]	Q15772 1xPhospho [S211(100)]	0	706.32837	High	High	0.002242	0.02299	1.17
False	High	[R].TFSEPGDHPGMLTSGKR.[S]	1xOxidation [M11]; 1xPhospho [S3(100)]	0.0503972	0.00415195	1	1	1	Q9HA47	Q9HA47 [251-267]	Q9HA47 1xPhospho [S253(100)]	1	1912.8259	High	High	0.002242	0.02335	1.37
False	High	[K].SEPRPPISSPRAPQTR.[A]	1xPhospho [S/T]	0.0517726	0.00415195	1	1	2	Q6WKZ4	Q6WKZ4 [521-536]	Q6WKZ4 1xPhospho [S/T]	1	1855.91744	High	High	0.002242	0.02397	1.93
False	High	[R].TVSETSLSPVNALPAAAQGPEEPGPDAMR.[Y]	2xPhospho [T/S]	0.0506238	0.00415195	1	1	1	Q96JH8	Q96JH8 [214-242]	Q96JH8 2xPhospho [T/S]	0	3052.33704	High	High	0.002242	0.02349	1.8
False	High	[-].MATPPKR.[SR]	1xMet-loss+Acetyl [N-Term]; 1xPhospho [T3(100)]	0.0522397	0.00415195	1	2	2	P27707	P27707 [1-7]	P27707 1xMet-loss+Acetyl [N-Term]; 1xPhospho [T3(100)]	1	791.38113	High	High	0.002242	0.02419	1.53
False	High	[K].CGSGPVHISGQHLVAVEEDAESEDEEEEDVKLLSISGK.[R]	1xCarbamidomethyl [C1]; 1xPhospho [S22(100)]	0.0508514	0.00415195	1	1	2	P06748	P06748 [104-141]	P06748 1xPhospho [S125(100)]	1	4158.86968	High	High	0.002242	0.02357	1.39
False	High	[R].DKVVALAEGREWSLESSPAQNWTPPQPR.[T]	1xPhospho [T23(100)]	0.0520056	0.00415195	1	1	2	Q8N6T3	Q8N6T3 [113-140]	Q8N6T3 1xPhospho [T135(100)]	2	3228.54737	High	High	0.002242	0.02407	2.75
False	High	[R].MLQAISPKQSPSSSPTR.[E]	1xOxidation [M1]; 3xPhospho [S6(100); S10(97.4); S14(98.7)]	0.0495012	0.00415195	1	1	1	P49585	P49585 [310-326]	P49585 3xPhospho [S315(100); S319(97.4); S323(98.7)]	1	2070.83682	High	High	0.002242	0.02296	2.63
False	High	[-].MSQAEFEK.[A]	1xMet-loss+Acetyl [N-Term]; 1xDehydrated [S2(100)]	0.0513099	0.00415195	1	1	1	P07108	P07108 [1-8]	P07108 1xMet-loss+Acetyl [N-Term]; 1xDehydrated [S2(100)]	0	862.39412	High	High	0.002242	0.02373	1.18
False	High	[R].GSPTRPNPPVR.[N]	1xPhospho [S2(100)]	0.0510801	0.00415195	1	1	1	Q14195	Q14195 [521-531]	Q14195 1xPhospho [S522(100)]	0	1257.60996	High	High	0.002242	0.02367	2.07
False	High	[K].LNFDMTASPK.[I]	1xPhospho [S8(100)]	0.0522397	0.00415195	1	1	1	Q9ULU4	Q9ULU4 [399-408]	Q9ULU4 1xPhospho [S406(100)]	0	1203.51155	High	High	0.002242	0.02423	1.61
False	High	[K].QTELFAHFIQPAAQKTPTSPLK.[M]	2xPhospho [T2(97.9); S19(98)]	0.0503972	0.00415195	1	1	1	O60264	O60264 [98-119]	O60264 2xPhospho [T99(97.9); S116(98)]	1	2613.25138	High	High	0.002242	0.02335	2.82
False	High	[K].NRHSPSWSPDGR.[R]	2xPhospho [S4(100); S8(100)]	0.0506238	0.00415195	1	1	1	Q9Y2I6	Q9Y2I6 [582-593]	Q9Y2I6 2xPhospho [S585(100); S589(100)]	1	1555.5839	High	High	0.002242	0.02346	1.66
False	High	[R].IMEETSGMEEEEEEESIAAVPGR.[R]	2xPhospho [T5(100); S6(100)]	0.0510801	0.00415195	1	1	2	Q9UIF9	Q9UIF9 [1046-1068]	Q9UIF9 2xPhospho [T1050(100); S1051(100)]	0	2712.03412	High	High	0.002242	0.02367	1.57
False	High	[R].EVLLASQKTDAEATDTEATET.[-]	1xPhospho [T21(99.3)]	0.0499471	0.00415195	1	1	1	Q9Y3D3	Q9Y3D3 [117-137]	Q9Y3D3 1xPhospho [T137(99.3)]	1	2303.01739	High	High	0.002242	0.02313	1.53
False	High	[K].KTSTSPPPEKSGDEGSEDEAPSGED.[-]	2xPhospho [S22(100); S/T]	0.0499471	0.00415195	1	1	2	Q9H1E3	Q9H1E3 [219-243]	Q9H1E3 2xPhospho [S240(100); S/T]	2	2693.00228	High	High	0.002242	0.02315	2.06
False	High	[R].RSSRSSPELTR.[K]	3xPhospho [S3(99.1); S5(99.1); S6(100)]	0.0497237	0.00415195	1	1	2	Q9UQ35	Q9UQ35 [1689-1699]	Q9UQ35 3xPhospho [S1691(99.1); S1693(99.1); S1694(100)]	2	1515.57538	High	High	0.002242	0.02304	1.94
False	High	[K].RKSSENNGTLVSK.[Q]	1xPhospho [S/T]	0.0492798	0.00415195	1	1	1	Q9Y4C1	Q9Y4C1 [262-274]	Q9Y4C1 1xPhospho [S/T]	2	1499.72136	High	High	0.002242	0.02289	1.51
False	High	[R].LLPSAPQTLPDGPLASPAR.[V]	1xPhospho [S16(100)]	0.0501716	0.00415195	1	1	1	O15027	O15027 [1949-1967]	O15027 1xPhospho [S1964(100)]	0	1981.01542	High	High	0.002242	0.02329	2.23
False	High	[R].RFVTPSEPVAHSR.[R]	1xPhospho [S12(100)]	0.0495012	0.00415195	1	1	2	O14654	O14654 [398-410]	O14654 1xPhospho [S409(100)]	1	1562.74752	High	High	0.002242	0.02298	2.94
False	High	[R].GSPTDAEGSPGLSR.[V]	1xPhospho [S9(100)]	0.0517726	0.00415195	1	1	1	Q8TER5	Q8TER5 [254-267]	Q8TER5 1xPhospho [S262(100)]	0	1410.58968	High	High	0.002242	0.02394	2.11
False	High	[R].RASSASVPAVGASAEGTRR.[D]	1xPhospho [S3(100)]	0.0495012	0.00415195	1	1	1	Q9BZ23	Q9BZ23 [166-184]	Q9BZ23 1xPhospho [S168(100)]	2	1909.92398	High	High	0.002242	0.02295	2.98
False	High	[R].TLMLPLTEGSLR.[L]	1xPhospho [S10(100)]	0.0515407	0.00415195	1	1	1	Q7L4E1	Q7L4E1 [267-278]	Q7L4E1 1xPhospho [S276(100)]	0	1410.70623	High	High	0.002242	0.02385	2.28
False	High	[R].DNTQLLINQLWQLPTER.[V]		0.0501716	0.00415195	1	1	1	Q15050	Q15050 [67-83]		0	2082.09783	High	High	0.002242	0.02327	0.93
False	High	[R].ALSPGRESPK.[-]	2xPhospho [S3(100); S8(100)]	0.0508514	0.00415195	1	1	1	Q13207	Q13207 [703-712]	Q13207 2xPhospho [S705(100); S710(100)]	1	1201.5014	High	High	0.002242	0.02359	2.65
False	High	[K].AKEQEAEPEEQEEDSSSDPRLR.[R]	1xPhospho [S15(97.7)]	0.0515407	0.00415195	1	1	1	P55081	P55081 [66-87]	P55081 1xPhospho [S80(97.7)]	2	2639.11045	High	High	0.002242	0.0239	2.2
False	High	[R].TLSPEFNER.[F]	1xPhospho [S3(100)]	0.0508514	0.00415195	1	1	2	Q9BSJ8	Q9BSJ8 [1032-1040]	Q9BSJ8 1xPhospho [S1034(100)]	0	1172.49835	High	High	0.002242	0.02355	1.35
False	High	[R].QISQDVK.[L]	1xPhospho [S3(100)]	0.0506238	0.00415195	1	1	1	Q01433	Q01433 [166-172]	Q01433 1xPhospho [S168(100)]	0	897.40774	High	High	0.002242	0.02347	1.82
False	High	[R].RLSQRPTPEELEQR.[N]	1xPhospho [S3(100)]	0.0515407	0.00415195	1	1	1	Q8IZ21	Q8IZ21 [588-601]	Q8IZ21 1xPhospho [S590(100)]	1	1818.8858	High	High	0.002242	0.0239	1.97
False	High	[R].TGGSPSVRHGSFHEDEDPIGSPR.[L]	2xPhospho [S4(95.9); S21(100)]	0.0490594	0.00415195	1	1	2	Q96T58	Q96T58 [1258-1280]	Q96T58 2xPhospho [S1261(95.9); S1278(100)]	1	2581.05045	High	High	0.002242	0.02277	2.7
False	High	[R].DRSPIRGSPR.[R]	1xPhospho [S3(100)]	0.0517726	0.00415195	1	1	1	Q9HCD5	Q9HCD5 [27-36]	Q9HCD5 1xPhospho [S29(100)]	2	1220.58956	High	High	0.002242	0.024	1.31
False	High	[R].KSSLVTSK.[L]	1xPhospho [S/T]	0.0497237	0.00415195	1	1	1	O43768	O43768 [107-114]	O43768 1xPhospho [S/T]	1	929.47034	High	High	0.002242	0.02309	2.35
False	High	[K].EANANGSSPEPVKAVEAR.[S]	1xPhospho [S8(98.8)]	0.0492798	0.00415195	1	1	1	Q3KQU3	Q3KQU3 [735-752]	Q3KQU3 1xPhospho [S742(98.8)]	1	1905.87021	High	High	0.002242	0.02282	1.93
False	High	[K].TGSSLLKEEEEDGQEGSIHNLPLVTSQRPFYDGPMPTPR.[Q]	1xOxidation [M35]; 1xPhospho [S17(99.8)]	0.0520056	0.00415195	1	1	1	O75717	O75717 [391-429]	O75717 1xPhospho [S407(99.8)]	1	4408.0439	High	High	0.002242	0.02411	2.95
False	High	[K].VSHPQEPMLTASPR.[M]	1xOxidation [M8]; 1xPhospho [S12(99.6)]	0.0522397	0.00415195	1	1	1	O75052	O75052 [255-268]	O75052 1xPhospho [S266(99.6)]	0	1645.74038	High	High	0.002242	0.02425	1.29
False	High	[R].RRDSYYDR.[G]	1xPhospho [S4(100)]	0.0517726	0.00415195	1	1	1	Q13595	Q13595 [233-240]	Q13595 1xPhospho [S236(100)]	2	1210.50008	High	High	0.002242	0.02403	1.28
False	High	[K].LVRSSPHGK.[H]	1xPhospho [S4(99.1)]	0.0508514	0.00415195	1	1	1	P46109	P46109 [181-189]	P46109 1xPhospho [S184(99.1)]	1	1060.52992	High	High	0.002242	0.02356	1.02
False	High	[R].SNSIQQMEQLNRR.[Y]	1xPhospho [S3(99.3)]	0.0517726	0.00415195	1	1	1	Q9P2P5	Q9P2P5 [850-862]	Q9P2P5 1xPhospho [S852(99.3)]	1	1683.76324	High	High	0.002242	0.02396	1.89
False	High	[R].RSHSGPAGSFNKPAIR.[I]	1xPhospho [S2(99.3)]	0.0499471	0.00415195	1	1	1	Q9UJM3	Q9UJM3 [248-263]	Q9UJM3 1xPhospho [S249(99.3)]	1	1761.85444	High	High	0.002242	0.0232	2.0
False	High	[K].LFGGFNSSDTVTSPQR.[A]	1xPhospho [S13(99.3)]	0.0524749	0.00415195	1	1	1	P12931	P12931 [63-78]	P12931 1xPhospho [S75(99.3)]	0	1792.79017	High	High	0.002242	0.0243	2.23
False	High	[R].VGGSPVRHLYSK.[R]	1xPhospho [S4(98.6)]	0.0520056	0.00415195	1	1	1	Q96I34	Q96I34 [415-426]	Q96I34 1xPhospho [S418(98.6)]	1	1379.68313	High	High	0.002242	0.02409	1.62
False	High	[R].LGASQER.[H]	1xPhospho [S4(100)]	0.0515407	0.00415195	1	1	1	Q14241	Q14241 [248-254]	Q14241 1xPhospho [S251(100)]	0	840.36112	High	High	0.002242	0.02383	1.64
False	High	[R].STPLASPSPSPGRSPQR.[L]	1xPhospho [S/T]	0.0520056	0.00415195	1	1	1	Q8WYP5	Q8WYP5 [1209-1225]	Q8WYP5 1xPhospho [S/T]	1	1801.85925	High	High	0.002242	0.02411	2.55
False	High	[R].QRSMSPTSTPK.[A]	2xPhospho [S8(96.6); S/T]	0.0490594	0.00415195	1	1	2	O94913	O94913 [507-517]	O94913 2xPhospho [S514(96.6); S/T]	1	1379.54261	High	High	0.002242	0.02273	1.55
False	High	[K].RKLSGDQPAAR.[T]	1xPhospho [S4(100)]	0.0497237	0.00415195	1	1	1	Q13428	Q13428 [1347-1357]	Q13428 1xPhospho [S1350(100)]	2	1278.63142	High	High	0.002242	0.02301	1.92
False	High	[R].SGDETPGSEVPGDKAAEEQGDDQDSEK.[S]	2xPhospho [S8(100); S/T]	0.0534265	0.00425133	1	1	1	Q1KMD3	Q1KMD3 [161-187]	Q1KMD3 2xPhospho [S168(100); S/T]	1	2937.08305	High	High	0.002288	0.02473	1.37
False	High	[K].LEKEEEEGISQESSEEEQ.[-]	2xPhospho [S]	0.0534265	0.00425133	1	1	1	P17096	P17096 [90-107]	P17096 2xPhospho [S]	1	2268.83163	High	High	0.002288	0.02472	1.0
False	High	[R].AKQIVWNGPVGVFEWEAFAR.[G]		0.0531869	0.00425133	1	1	1	P00558	P00558 [331-350]		1	2304.1924	High	High	0.002288	0.02463	1.28
False	High	[R].VLLSPSIPSVGQDQTLSPGSK.[Q]	2xPhospho [S6(98.4); S17(98.4)]	0.0531869	0.00425133	1	1	1	Q13625	Q13625 [553-573]	Q13625 2xPhospho [S558(98.4); S569(98.4)]	0	2270.07169	High	High	0.002288	0.02469	2.12
False	High	[K].EKGKPKPRSPQPPSR.[Q]	1xPhospho [S9(100)]	0.0529485	0.00425133	1	1	1	Q86VM9	Q86VM9 [479-493]	Q86VM9 1xPhospho [S487(100)]	2	1768.92179	High	High	0.002288	0.02452	2.04
False	High	[K].SFGSPNR.[A]	1xPhospho [S4(100)]	0.0534265	0.00425133	1	1	1	P50613	P50613 [161-167]	P50613 1xPhospho [S164(100)]	0	844.33491	High	High	0.002288	0.02479	1.64
False	High	[K].SEWLDPSQKSPLHVGETR.[K]	1xPhospho [S10(100)]	0.0531869	0.00425133	1	1	1	O15164	O15164 [802-819]	O15164 1xPhospho [S811(100)]	1	2145.99647	High	High	0.002288	0.02464	2.05
False	High	[R].IEVLPVDTGAGGYSGNSGSPK.[N]	1xPhospho [S/T/Y]	0.0543959	0.00425133	1	1	1	Q92738	Q92738 [698-718]	Q92738 1xPhospho [S/T/Y]	0	2084.95361	High	High	0.002288	0.02523	2.36
False	High	[R].VKALPLSPR.[K]	1xPhospho [S7(100)]	0.0527111	0.00425133	1	1	1	Q99741	Q99741 [48-56]	Q99741 1xPhospho [S54(100)]	1	1060.59146	High	High	0.002242	0.02437	1.73
False	High	[K].ADKLAEEHSS.[-]	1xPhospho [S]	0.0536672	0.00425133	1	1	2	P06576	P06576 [520-529]	P06576 1xPhospho [S]	1	1166.47252	High	High	0.002288	0.02488	1.48
False	High	[R].KRSWGHESPEER.[H]	2xPhospho [S3(100); S8(100)]	0.0527111	0.00425133	1	1	2	Q9UKJ3	Q9UKJ3 [1007-1018]	Q9UKJ3 2xPhospho [S1009(100); S1014(100)]	2	1657.65198	High	High	0.002288	0.02447	1.65
False	High	[K].TGSSGALGPPER.[R]	1xPhospho [T/S]	0.0527111	0.00425133	1	1	1	Q9BZL4	Q9BZL4 [425-436]	Q9BZL4 1xPhospho [T/S]	0	1208.53071	High	High	0.002242	0.02438	1.5
False	High	[K].VFGSLERGLDKVITVLTR.[S]	1xPhospho [S4(100)]	0.0531869	0.00425133	1	1	1	Q14680	Q14680 [526-543]	Q14680 1xPhospho [S529(100)]	2	2083.13112	High	High	0.002288	0.02469	1.25
False	High	[R].LSVASTPISQRRSQGR.[S]	1xPhospho [S13(98.7)]	0.0527111	0.00425133	1	1	1	Q9BXS6	Q9BXS6 [239-254]	Q9BXS6 1xPhospho [S251(98.7)]	2	1822.92833	High	High	0.002242	0.02441	2.05
False	High	[K].FRYSGRTQAQTR.[QR]	1xPhospho [S4(100)]	0.0531869	0.00425133	4	4	2	P11171; O43491; Q9Y2J2; Q9H4G0	P11171 [507-518]; O43491 [515-526]; Q9Y2J2 [406-417]; Q9H4G0 [393-404]	P11171 1xPhospho [S510(100)]; O43491 1xPhospho [S518(100)]; Q9Y2J2 1xPhospho [S409(100)]; Q9H4G0 1xPhospho [S396(100)]	2	1550.72237	High	High	0.002288	0.02465	2.05
False	High	[R].SHSGTSPDNTAPPPPPPRPQPSHSR.[S]	3xPhospho [S3(98.1); S6(100); S/T]	0.0543959	0.00425133	1	1	2	Q96D71	Q96D71 [535-559]	Q96D71 3xPhospho [S537(98.1); S540(100); S/T]	0	2841.15428	High	High	0.002288	0.02522	3.57
False	High	[K].LVESPKEGKGSKPSPLSVK.[N]	2xPhospho [S4(98.8); S14(100)]	0.0536672	0.00425133	1	1	1	Q96S94	Q96S94 [335-353]	Q96S94 2xPhospho [S338(98.8); S348(100)]	2	2127.04983	High	High	0.002288	0.02483	2.45
False	High	[K].NKKSPEIHR.[R]	1xPhospho [S4(100)]	0.0529485	0.00425133	1	1	1	Q9Y2W1	Q9Y2W1 [669-677]	Q9Y2W1 1xPhospho [S672(100)]	2	1188.5885	High	High	0.002288	0.02448	1.63
False	High	[R].LSNGLARLSSPVLHR.[L]	2xPhospho [S9(100); S10(100)]	0.0527111	0.00425133	1	1	1	Q16643	Q16643 [133-147]	Q16643 2xPhospho [S141(100); S142(100)]	1	1779.86666	High	High	0.002288	0.02447	1.87
False	High	[R].EGSHSPLDSADVR.[V]	1xPhospho [S]	0.0541519	0.00425133	1	1	1	Q86YR5	Q86YR5 [467-479]	Q86YR5 1xPhospho [S]	0	1449.60058	High	High	0.002288	0.02514	1.88
False	High	[R].DLPSPK.[K]	1xPhospho [S4(100)]	0.053909	0.00425133	1	1	1	Q8WY36	Q8WY36 [180-185]	Q8WY36 1xPhospho [S183(100)]	0	736.3277	High	High	0.002288	0.02494	1.43
False	High	[R].KASSTAKVPASPLPGLER.[K]	2xPhospho [S11(100); S/T]	0.0543959	0.00425133	1	1	2	Q7KZI7	Q7KZI7 [446-463]	Q7KZI7 2xPhospho [S456(100); S/T]	2	1968.95553	High	High	0.002288	0.02516	2.32
False	High	[R].SGSRGRDSPYQSR.[G]	2xPhospho [S3(99.4); S8(100)]	0.0534265	0.00425133	1	1	1	Q13242	Q13242 [197-209]	Q13242 2xPhospho [S199(99.4); S204(100)]	2	1612.62649	High	High	0.002288	0.02472	1.7
False	High	[K].AAAAALSGSPPQTEKPTHYR.[Y]	1xPhospho [S/T/Y]	0.0527111	0.00425133	1	1	1	Q9H9P5	Q9H9P5 [7-26]	Q9H9P5 1xPhospho [S/T/Y]	0	2133.01246	High	High	0.002288	0.02447	2.01
False	High	[K].ILLANFLAQTEALMR.[G]		0.0543959	0.00425133	1	1	1	P06744	P06744 [424-438]		0	1703.95129	High	High	0.002288	0.0252	0.89
False	High	[-].MPEPAKSAPAPK.[K]	1xMet-loss [N-Term]	0.0527111	0.00425133	1	5	1	Q16778	Q16778 [1-12]	Q16778 1xMet-loss [N-Term]	1	1092.60478	High	High	0.002242	0.02442	1.16
False	High	[R].MDRGVSMPNMLEPK.[I]	1xPhospho [S6(100)]	0.0543959	0.00425133	1	1	1	O14639	O14639 [701-714]	O14639 1xPhospho [S706(100)]	1	1684.72566	High	High	0.002288	0.02519	1.52
False	High	[R].SLENPTPPFTPK.[M]	2xPhospho [T6(100); T10(100)]	0.0531869	0.00425133	1	1	1	O15085	O15085 [663-674]	O15085 2xPhospho [T668(100); T672(100)]	0	1487.6219	High	High	0.002288	0.0246	1.98
False	High	[R].LSTTPSPTSSLHEDGVEDFRR.[Q]	1xPhospho [T/S]	0.0548874	0.00435838	1	1	1	O94842	O94842 [173-193]		1	2411.08747	High	High	0.002338	0.02543	1.81
False	High	[-].MSLLDGLASSPR.[A]	1xMet-loss+Acetyl [N-Term]; 1xPhospho [S]	0.0551349	0.00435838	1	1	1	Q3YBR2	Q3YBR2 [1-12]	Q3YBR2 1xMet-loss+Acetyl [N-Term]; 1xPhospho [S]	0	1237.58241	High	High	0.002338	0.0255	1.85
False	High	[R].RMNSTGGQTPR.[R]	1xDehydrated [S/T]	0.0551349	0.00435838	1	1	1	Q96ST2	Q96ST2 [717-727]	Q96ST2 1xDehydrated [S/T]	1	1186.57456	High	High	0.002338	0.02551	1.14
False	High	[R].GQNLLLTNLQTIQGILER.[S]		0.0551349	0.00435838	1	1	1	P12270	P12270 [811-828]		0	2024.14986	High	High	0.002338	0.02554	0.84
False	High	[K].SLLFGAMSEMISPSEK.[G]	1xPhospho [S12(99.3)]	0.0546411	0.00435838	1	1	1	Q7Z2Z1	Q7Z2Z1 [1067-1082]	Q7Z2Z1 1xPhospho [S1078(99.3)]	0	1806.80535	High	High	0.002288	0.02526	2.47
False	High	[K].ASHWSRSPPRPPRER.[F]	1xPhospho [S]	0.0548874	0.00435838	1	2	1	P21127	P21127 [228-242]	P21127 1xPhospho [S]	2	1895.91369	High	High	0.002338	0.02538	2.9
False	High	[R].RKSELPQDVYTIK.[A]	1xPhospho [S3(100)]	0.0551349	0.00435838	1	1	1	Q14738	Q14738 [571-583]	Q14738 1xPhospho [S573(100)]	2	1656.83566	High	High	0.002338	0.02557	1.45
False	High	[R].DRSLPR.[A]	1xPhospho [S3(100)]	0.0548874	0.00435838	1	1	1	Q14D04	Q14D04 [781-786]	Q14D04 1xPhospho [S783(100)]	1	823.38219	High	High	0.002338	0.02544	1.63
False	High	[R].GNSVEELEEMDSQDAEMTNTTEPMDHS.[-]	1xPhospho [S3(100)]	0.0551349	0.00435838	1	1	1	Q96JH7	Q96JH7 [1196-1222]	Q96JH7 1xPhospho [S1198(100)]	0	3106.1483	High	High	0.002338	0.02557	1.48
False	High	[K].LSVPTSDEEDEVPAPKPR.[G]	1xPhospho [S/T]; 2xDehydrated [S/T]	0.0546411	0.00435838	1	1	1	Q8NE71	Q8NE71 [104-121]	Q8NE71 1xPhospho [S/T]; 2xDehydrated [S/T]	0	2009.92158	High	High	0.002338	0.02536	1.59
False	High	[R].LASSVLR.[C]	1xPhospho [S3(99.6)]	0.0548874	0.00435838	1	1	1	P84098	P84098 [10-16]	P84098 1xPhospho [S12(99.6)]	0	825.423	High	High	0.002338	0.02538	1.54
False	High	[R].NLTANDPSQEYVASEGEEDPEVEFLK.[S]	2xPhospho [T3(97.3); S14(100)]	0.0561363	0.00446217	1	1	1	Q86X95	Q86X95 [189-214]	Q86X95 2xPhospho [T191(97.3); S202(100)]	0	3070.24899	High	High	0.002386	0.02605	1.26
False	High	[K].ANIVDQSHLHDSSQKGVIDLAALGITGR.[Q]	1xPhospho [S/T]	0.0561363	0.00446217	1	1	1	Q99570	Q99570 [802-829]	Q99570 1xPhospho [S/T]	1	2995.49969	High	High	0.002386	0.02595	1.79
False	High	[R].LLQALVEENIISPMEDSPIPDMSGKESGADGASTSPR.[N]	1xPhospho [S/T]	0.0561363	0.00446217	1	1	1	O75528	O75528 [264-300]		1	3921.81335	High	High	0.002386	0.02598	2.7
False	High	[R].SVVCLGSGAALGPGQGEAGAGTGQSCPTGSRPPDMRACSLGPCERTWR.[W]	4xCarbamidomethyl [C4; C26; C38; C43]; 1xPhospho [S/T]; 1xDehydrated [S/T]	0.0563896	0.00446217	1	1	1	Q6UY14	Q6UY14 [866-913]	Q6UY14 1xPhospho [S/T]; 1xDehydrated [S/T]	2	4978.20595	High	High	0.002386	0.02609	2.71
False	High	[R].RLFDDEASVDEPR.[R]	1xPhospho [S8(100)]	0.0563896	0.00446217	1	1	1	Q8NI35	Q8NI35 [638-650]	Q8NI35 1xPhospho [S645(100)]	1	1628.69521	High	High	0.002386	0.02616	1.55
False	High	[R].FSPVLGR.[A]	1xPhospho [S2(100)]	0.0563896	0.00446217	1	1	1	Q9NRG9	Q9NRG9 [494-500]	Q9NRG9 1xPhospho [S495(100)]	0	855.41243	High	High	0.002386	0.0261	1.4
False	High	[R].VREAQSFISAAIEPESGKSNER.[K]	1xPhospho [S19(99)]	0.0561363	0.00446217	1	1	1	Q8WXA9	Q8WXA9 [166-187]	Q8WXA9 1xPhospho [S184(99)]	2	2485.17187	High	High	0.002386	0.02599	2.36
False	High	[K].RGAPDPRVDDDSLGEFPVTNSR.[A]	1xPhospho [S12(100)]	0.0556333	0.00446217	1	1	1	Q92785	Q92785 [131-152]	Q92785 1xPhospho [S142(100)]	2	2480.12017	High	High	0.002386	0.02581	2.48
False	High	[K].GAEETSWSGEER.[A]	1xPhospho [S8(99.5)]	0.0563896	0.00446217	1	1	1	Q9H7N4	Q9H7N4 [958-969]	Q9H7N4 1xPhospho [S965(99.5)]	0	1417.52674	High	High	0.002386	0.02611	1.49
False	High	[R].ILQEKLDQPVSAPPSPR.[D]	1xPhospho [S15(100)]	0.0553835	0.00446217	1	1	1	Q16204	Q16204 [230-246]	Q16204 1xPhospho [S244(100)]	1	1954.99977	High	High	0.002386	0.02568	1.71
False	High	[-].MEQDNSPR.[K]	1xAcetyl [N-Term]; 1xPhospho [S6(100)]	0.0556333	0.00446217	1	1	1	Q13522	Q13522 [1-8]	Q13522 1xAcetyl [N-Term]; 1xPhospho [S6(100)]	0	1098.39217	High	High	0.002386	0.0258	2.01
False	High	[R].IGSGVER.[M]	1xPhospho [S3(100)]	0.0563896	0.00446217	1	1	1	P52272	P52272 [479-485]	P52272 1xPhospho [S481(100)]	0	797.35531	High	High	0.002386	0.02607	1.66
False	High	[R].RLSPSASPPR.[R]	2xPhospho [S]; 1xDehydrated [S]	0.0561363	0.00446217	1	1	1	Q8IYB3	Q8IYB3 [387-396]	Q8IYB3 2xPhospho [S]; 1xDehydrated [S]	1	1209.51771	High	High	0.002386	0.02596	2.14
False	High	[K].LGEGTYATVYKGR.[S]	3xPhospho [T5(100); Y6(100); T8(100)]	0.0563896	0.00446217	1	1	1	Q00537	Q00537 [198-210]	Q00537 3xPhospho [T202(100); Y203(100); T205(100)]	1	1654.6315	High	High	0.002386	0.02618	1.16
False	High	[R].LLSSNEDDANILSSPTDR.[S]	2xPhospho [S14(99.1); S/T]	0.0563896	0.00446217	1	1	1	O75448	O75448 [860-877]	O75448 2xPhospho [S873(99.1); S/T]	0	2106.86282	High	High	0.002386	0.02614	1.96
False	High	[R].QHEAPSNRPLNELLTPQGPSPR.[T]	1xPhospho [S20(100)]	0.0558842	0.00446217	1	1	1	P10398	P10398 [167-188]	P10398 1xPhospho [S186(100)]	0	2518.21983	High	High	0.002386	0.02584	2.23
False	High	[R].QIPSAEDLETDGGGPGQVVDDGLEHR.[E]	1xPhospho [S/T]	0.0563896	0.00446217	1	1	1	Q8WUI4	Q8WUI4 [402-427]	Q8WUI4 1xPhospho [S/T]	0	2771.21559	High	High	0.002386	0.02617	1.38
False	High	[R].SLSTSGESLYHVLGLDKNATSDDIKK.[S]	1xPhospho [S3(96.5)]	0.0568997	0.00468007	1	1	1	Q9H3Z4	Q9H3Z4 [8-33]	Q9H3Z4 1xPhospho [S10(96.5)]	2	2858.38192	High	High	0.002488	0.02641	2.33
False	High	[R].MLQDDDDTVHLPFEGGSLLQIPVK.[A]	1xPhospho [S17(100)]	0.0571565	0.00468007	1	1	1	Q9Y6M7	Q9Y6M7 [1160-1183]	Q9Y6M7 1xPhospho [S1176(100)]	0	2747.29977	High	High	0.002488	0.02643	1.87
False	High	[R].FSPYCVCDYMEPERGSEK.[K]	2xCarbamidomethyl [C5; C7]; 1xOxidation [M10]; 2xPhospho [S/Y]	0.0574145	0.00468007	1	1	1	P49815	P49815 [640-657]	P49815 2xPhospho [S/Y]	1	2429.85253	High	High	0.002488	0.02658	1.58
False	High	[K].AWKGSTTNDPPKQSPGSTSPKPPHTLSR.[K]	2xPhospho [S/T]	0.0571565	0.00468007	1	1	1	O43159	O43159 [158-185]	O43159 2xPhospho [S/T]	2	3119.43472	High	High	0.002488	0.02654	2.22
False	High	[R].EVHEELAKAKSEDSDVELSD.[-]	2xPhospho [S19(100); S]	0.0576737	0.00468007	1	1	1	Q5VZL5	Q5VZL5 [1529-1548]	Q5VZL5 2xPhospho [S1547(100); S]	2	2389.9684	High	High	0.002488	0.02671	1.98
False	High	[K].APVTLTSGILMGAKLSKQTSLR.[-]	1xPhospho [T6(98.7)]; 2xDehydrated [T4(98.7); S/T]	0.0576737	0.00468007	1	1	1	Q9UPV9	Q9UPV9 [932-953]	Q9UPV9 1xPhospho [T937(98.7)]; 2xDehydrated [T935(98.7); S/T]	2	2316.25091	High	High	0.002488	0.02669	2.31
False	High	[R].RSATLSGSATNLASLTAALAK.[A]	2xPhospho [S2(98.6); S6(97.1)]	0.0576737	0.00468007	1	1	1	Q9NQT8	Q9NQT8 [1790-1810]	Q9NQT8 2xPhospho [S1791(98.6); S1795(97.1)]	1	2164.04106	High	High	0.002488	0.02674	1.93
False	High	[R].ILQEKLDQPVSAPPSPRDISMEIDSPENMMR.[H]	2xPhospho [S11(100); S15(97.4)]	0.0574145	0.00468007	1	1	1	Q16204	Q16204 [230-260]	Q16204 2xPhospho [S240(100); S244(97.4)]	2	3683.65561	High	High	0.002488	0.02656	2.06
False	High	[K].VNVKPSVVKVVSSPK.[L]	1xPhospho [S13(99.3)]	0.0574145	0.00468007	1	1	1	O75152	O75152 [651-665]	O75152 1xPhospho [S663(99.3)]	1	1646.92408	High	High	0.002488	0.02656	0.95
False	High	[R].GMGGAFVLVLYDELKK.[V]		0.0571565	0.00468007	1	1	1	P12236	P12236 [281-296]		1	1739.94005	High	High	0.002488	0.02649	1.04
False	High	[K].KKAEPSEVDMNSPK.[S]	1xOxidation [M10]; 1xPhospho [S12(100)]	0.0576737	0.00468007	1	1	1	Q9NR30	Q9NR30 [60-73]	Q9NR30 1xPhospho [S71(100)]	2	1655.73463	High	High	0.002488	0.02666	1.58
False	High	[R].ARLSASTASELSPKSK.[A]	1xPhospho [S12(98.8)]	0.0574145	0.00468007	1	1	1	Q3KQU3	Q3KQU3 [449-464]	Q3KQU3 1xPhospho [S460(98.8)]	2	1712.85786	High	High	0.002488	0.02663	2.33
False	High	[R].EALFDGGGGGPAVSDLSQ.[-]	1xPhospho [S17(100)]	0.0579341	0.0047904	1	1	1	Q96RY5	Q96RY5 [1252-1269]	Q96RY5 1xPhospho [S1268(100)]	0	1756.74255	High	High	0.002488	0.02683	1.92
False	High	[R].EKELSPPPGLPSK.[I]	1xPhospho [S5(100)]	0.0579341	0.0047904	1	1	1	Q7Z4S6	Q7Z4S6 [1208-1220]	Q7Z4S6 1xPhospho [S1212(100)]	1	1458.72399	High	High	0.00254	0.02688	0.87
False	High	[K].DGTFDNIYLHVQISNESAIDFYRK.[F]	2xPhospho [S17(99.9); T/Y/S]	0.0579341	0.0047904	1	1	1	Q9GZZ1	Q9GZZ1 [103-126]	Q9GZZ1 2xPhospho [S119(99.9); T/Y/S]	1	3005.31181	High	High	0.002488	0.02679	2.13
False	High	[R].KSHEKEGVEYHFVSK.[Q]	1xPhospho [S14(100)]	0.0584586	0.00501141	1	1	1	Q13368	Q13368 [425-439]	Q13368 1xPhospho [S438(100)]	2	1883.86875	High	High	0.002592	0.02703	2.47
False	High	[K].SEEEQSSSSVKKDETNVK.[M]	2xPhospho [S/T]	0.0584586	0.00501141	1	1	1	P07910	P07910 [233-250]	P07910 2xPhospho [S/T]	2	2170.87886	High	High	0.002643	0.02713	1.82
False	High	[R].QMPSESLDPAFSPR.[M]	1xPhospho [S12(100)]	0.0584586	0.00501141	1	1	1	Q15018	Q15018 [269-282]	Q15018 1xPhospho [S280(100)]	0	1641.69785	High	High	0.002643	0.0271	2.58
False	High	[K].MISTPSPKKSMK.[M]	1xOxidation [M1]; 2xPhospho [S3(99.2); S6(99.2)]	0.0584586	0.00501141	1	1	1	Q53F19	Q53F19 [410-421]	Q53F19 2xPhospho [S412(99.2); S415(99.2)]	2	1510.64463	High	High	0.002592	0.02703	1.3
False	High	[K].QISFNGSEGRRSR.[S]	1xPhospho [S12(100)]	0.0584586	0.00501141	1	1	1	O14646	O14646 [1079-1091]	O14646 1xPhospho [S1090(100)]	2	1573.72309	High	High	0.002592	0.02707	2.22
False	High	[K].GRTVIIEQSWGSPK.[V]	1xPhospho [S12(100)]	0.0587227	0.00512097	1	1	1	P10809	P10809 [59-72]	P10809 1xPhospho [S70(100)]	1	1637.8047	High	High	0.002643	0.02723	1.62
False	High	[K].EGGRGGSGGGGEGIQDR.[E]	1xPhospho [S7(100)]	0.0587227	0.00512097	1	1	1	O43823	O43823 [106-122]	O43823 1xPhospho [S112(100)]	1	1625.66637	High	High	0.002643	0.02715	1.2
False	High	[K].AGDKTRQPSSSPSSIIR.[R]	1xPhospho [S/T]	0.0587227	0.00512097	1	1	1	Q6P1L5	Q6P1L5 [200-216]	Q6P1L5 1xPhospho [S/T]	2	1866.90693	High	High	0.002643	0.02726	2.29
False	High	[R].SQSWEERGDRR.[F]	1xPhospho [S3(100)]	0.0587227	0.00512097	1	1	2	Q6Y7W6	Q6Y7W6 [158-168]	Q6Y7W6 1xPhospho [S160(100)]	2	1485.62304	High	High	0.002643	0.02719	1.36
False	High	[R].RPPSPEPSTK.[V]	1xPhospho [S4(100)]	0.0600616	0.00521469	1	1	1	Q01082	Q01082 [2099-2108]	Q01082 1xPhospho [S2102(100)]	0	1175.54563	High	High	0.002737	0.02783	1.16
False	High	[R].IEEELGSKAK.[F]	1xPhospho [S7(100)]	0.0600616	0.00521469	1	1	1	P06733	P06733 [413-422]	P06733 1xPhospho [S419(100)]	1	1183.56061	High	High	0.002737	0.02781	1.6
False	High	[R].LDGLVETPTGYIESLPRVVK.[R]	1xPhospho [S14(98.9)]	0.058988	0.00521469	1	1	1	P55209	P55209 [56-75]	P55209 1xPhospho [S69(98.9)]	1	2266.17304	High	High	0.002694	0.02733	1.95
False	High	[-].MASPSKAVIVPGNGGGDVTTHGWYGWVK.[K]	1xMet-loss+Acetyl [N-Term]; 1xPhospho [S5(98.2)]	0.0606059	0.00521469	1	1	1	O75884	O75884 [1-28]	O75884 1xMet-loss+Acetyl [N-Term]; 1xPhospho [S5(98.2)]	1	2862.36107	High	High	0.002737	0.02803	2.09
False	High	[R].TPGRQSPGPGHRSPDSGHVAK.[M]	2xPhospho [S6(98.5); S13(100)]	0.0603331	0.00521469	1	1	2	O15169	O15169 [481-501]	O15169 2xPhospho [S486(98.5); S493(100)]	2	2284.99723	High	High	0.002737	0.02798	2.16
False	High	[K].ALLALNHGLDKAHSLMELSPSAPPGGSPHLDSSR.[S]	1xOxidation [M16]; 1xPhospho [S27(100)]	0.058988	0.00521469	1	1	1	Q13586	Q13586 [582-615]	Q13586 1xPhospho [S608(100)]	1	3571.73631	High	High	0.002694	0.02729	3.62
False	High	[R].LQQGAGLESPQGQPEPGAASPQRQQDLHLESPQR.[Q]	1xPhospho [S20(100)]	0.0606059	0.00521469	1	1	1	Q9H6F5	Q9H6F5 [72-105]	Q9H6F5 1xPhospho [S91(100)]	1	3714.762	High	High	0.002737	0.02812	2.29
False	High	[R].RVQQEIDSDESPVAR.[E]	1xPhospho [S8(100)]	0.0597913	0.00521469	1	1	1	Q6T4R5	Q6T4R5 [408-422]	Q6T4R5 1xPhospho [S415(100)]	1	1808.81745	High	High	0.002737	0.02774	1.85
False	High	[R].LSPFHGSSPPQSTPLSPPPLTPK.[A]	2xPhospho [S2(100); S16(98.5)]	0.0603331	0.00521469	1	1	2	Q9H7D0	Q9H7D0 [1774-1796]	Q9H7D0 2xPhospho [S1775(100); S1789(98.5)]	0	2529.18263	High	High	0.002737	0.02791	2.47
False	High	[R].RLGLSTLGELKQNLSR.[S]	1xPhospho [S15(100)]	0.0597913	0.00521469	1	1	1	O43399	O43399 [80-95]	O43399 1xPhospho [S94(100)]	2	1865.00044	High	High	0.002737	0.02774	3.19
False	High	[K].RLSTSPVRLAAR.[Q]	1xPhospho [S/T]	0.0606059	0.00521469	1	1	1	Q9Y2J2	Q9Y2J2 [758-769]	Q9Y2J2 1xPhospho [S/T]	2	1406.76277	High	High	0.002737	0.02805	1.87
False	High	[R].LSPSPTSQR.[S]	1xPhospho [S4(100)]	0.0606059	0.00521469	1	1	2	P02545	P02545 [389-397]	P02545 1xPhospho [S392(100)]	0	1052.47722	High	High	0.002737	0.02814	1.38
False	High	[R].YSEEGLSPSKRR.[R]	1xPhospho [S7(99.5)]	0.0600616	0.00521469	1	1	1	Q9UIF9	Q9UIF9 [1777-1788]	Q9UIF9 1xPhospho [S1783(99.5)]	2	1488.68425	High	High	0.002737	0.02779	2.41
False	High	[R].AAAAATVVPPMVGGPPFVGPVGFGPGDRSHLDSPEAR.[E]	1xPhospho [S33(98.5)]	0.0600616	0.00521469	1	1	1	Q9BTD8	Q9BTD8 [103-139]	Q9BTD8 1xPhospho [S135(98.5)]	1	3663.77778	High	High	0.002737	0.02778	2.66
False	High	[R].YMNSDTTSPELR.[E]	1xPhospho [S8(99.4)]	0.0595223	0.00521469	1	1	1	Q96ST3	Q96ST3 [1105-1116]	Q96ST3 1xPhospho [S1112(99.4)]	0	1493.5978	High	High	0.002737	0.02763	1.35
False	High	[R].TSSVPEYVYNLHLVENDFVGGRSPVPK.[T]	2xPhospho [S23(100); T/S/Y]	0.0597913	0.00521469	1	1	2	Q99959	Q99959 [80-106]	Q99959 2xPhospho [S102(100); T/S/Y]	1	3163.45372	High	High	0.002737	0.02774	1.79
False	High	[R].LRRGSLSVR.[A]	1xPhospho [S5(100)]	0.058988	0.00521469	1	1	1	Q99956	Q99956 [54-62]	Q99956 1xPhospho [S58(100)]	2	1123.60957	High	High	0.002694	0.02729	1.43
False	High	[K].NILAEQLQAETELFAEAEEMR.[A]		0.0592545	0.00521469	1	1	1	P35580	P35580 [890-910]		0	2435.17588	High	High	0.002737	0.02743	1.28
False	High	[K].LTPAEEENNSFQRLSP.[-]	1xPhospho [S15(100)]	0.0595223	0.00521469	1	1	1	Q5HYI7	Q5HYI7 [297-312]	Q5HYI7 1xPhospho [S311(100)]	1	1911.84841	High	High	0.002737	0.02756	2.16
False	High	[R].GAQAAIVVYDITNTDTFAR.[A]	1xPhospho [Y9(33.3)]; 1xDehydrated [T]	0.0600616	0.00521469	1	1	1	P51148	P51148 [93-111]	P51148 1xPhospho [Y101(33.3)]; 1xDehydrated [T]	0	2087.97976	High	High	0.002737	0.02785	1.52
False	High	[K].IKKAASPSPQSVR.[R]	2xPhospho [S6(100); S8(100)]	0.0603331	0.00521469	1	1	1	Q8IYB3	Q8IYB3 [733-745]	Q8IYB3 2xPhospho [S738(100); S740(100)]	2	1528.72844	High	High	0.002737	0.02799	3.09
False	High	[R].NQNSQISTEKVNQLQR.[Q]	1xPhospho [S4(100)]	0.0606059	0.00521469	1	1	1	O75116	O75116 [547-562]	O75116 1xPhospho [S550(100)]	1	1966.93421	High	High	0.002737	0.02807	1.46
False	High	[K].VKHLDGEEDGSSDQSQASGTTGGRR.[V]	3xPhospho [S15(99); S18(96); S/T]	0.0608799	0.00521469	1	1	2	Q9UNF1	Q9UNF1 [180-204]	Q9UNF1 3xPhospho [S194(99); S197(96); S/T]	2	2814.07648	High	High	0.002737	0.02817	2.37
False	High	[R].KLRPVSPEEIRR.[S]	1xPhospho [S6(100)]	0.0597913	0.00521469	1	1	2	Q08AE8	Q08AE8 [382-393]	Q08AE8 1xPhospho [S387(100)]	2	1559.84175	High	High	0.002737	0.02769	2.0
False	High	[K].VVTNARSPGAR.[C]	1xPhospho [S7(99.4)]	0.058988	0.00521469	2	2	3	Q15424; Q14151	Q15424 [437-447]; Q14151 [438-448]	Q15424 1xPhospho [S443(99.4)]; Q14151 1xPhospho [S444(99.4)]	1	1207.59431	High	High	0.002694	0.0273	1.85
False	High	[R].AGSISTLDSLDFARYSDDGNRETDEK.[V]	2xPhospho [S3(100); S16(98.5)]	0.0595223	0.00521469	1	1	1	Q9P260	Q9P260 [178-203]	Q9P260 2xPhospho [S180(100); S193(98.5)]	2	3022.23508	High	High	0.002737	0.02753	2.2
False	High	[R].QNGSNDSDRYSDNEEDSKIELK.[L]	3xPhospho [S4(98.6); S7(97.4); S/Y]	0.0603331	0.00521469	1	1	1	P42167	P42167 [174-195]	P42167 3xPhospho [S177(98.6); S180(97.4); S/Y]	2	2783.01182	High	High	0.002737	0.0279	1.29
False	High	[R].SAQGSSSPVPSMVQK.[S]	1xPhospho [S]	0.0603331	0.00521469	1	1	1	P35658	P35658 [651-665]	P35658 1xPhospho [S]	0	1569.69785	High	High	0.002737	0.02795	1.45
False	High	[R].KGVAINMVTEEDKR.[T]		0.0592545	0.00521469	1	1	1	P60842	P60842 [369-382]		2	1589.83157	High	High	0.002737	0.02746	1.97
False	High	[R].SSSPGAGGGHSTSTSTSPATTLQR.[K]	2xPhospho [T16(99.6); S17(99.8)]	0.058988	0.00521469	1	1	1	Q5JU85	Q5JU85 [212-235]	Q5JU85 2xPhospho [T227(99.6); S228(99.8)]	0	2391.98137	High	High	0.002694	0.02727	1.84
False	High	[R].SFSPKSPLELGEK.[L]	2xPhospho [S3(99.3); S6(100)]	0.0608799	0.00521469	1	1	1	Q15742	Q15742 [157-169]	Q15742 2xPhospho [S159(99.3); S162(100)]	1	1578.68523	High	High	0.002737	0.02819	1.94
False	High	[R].VNDAEPGSPEAPQGKR.[R]	1xPhospho [S8(100)]	0.0614319	0.00532313	1	1	1	Q8N8A6	Q8N8A6 [76-91]	Q8N8A6 1xPhospho [S83(100)]	1	1731.76977	High	High	0.002839	0.02846	2.64
False	High	[K].LSSSDRYSDASDDSFSEPR.[I]	3xPhospho [S11(98.2); S14(100); S/Y]	0.0611553	0.00532313	1	1	1	Q9NRF8	Q9NRF8 [561-579]	Q9NRF8 3xPhospho [S571(98.2); S574(100); S/Y]	1	2360.7993	High	High	0.002839	0.02834	2.13
False	High	[R].TPRTPRTPQLK.[D]	2xPhospho [T1(100); T4(99.3)]	0.0611553	0.00532313	1	1	3	Q6PKG0	Q6PKG0 [782-792]	Q6PKG0 2xPhospho [T782(100); T785(99.3)]	2	1454.69166	High	High	0.002839	0.02833	2.04
False	High	[K].SLASIEAK.[C]	1xPhospho [S4(99.4)]	0.0611553	0.00532313	1	1	1	P28290	P28290 [665-672]	P28290 1xPhospho [S668(99.4)]	0	898.42814	High	High	0.002789	0.0283	0.97
False	High	[K].EVYELLDSPGKVLLQSKDQITAGNAAR.[K]	1xPhospho [S/Y/T]	0.0611553	0.00532313	1	1	1	P22234	P22234 [20-46]	P22234 1xPhospho [S/Y/T]	2	2995.51361	High	High	0.002789	0.02828	2.87
False	High	[R].HEILQWVLQTDSQQ.[-]		0.0617098	0.00543145	1	1	1	Q96AG4	Q96AG4 [294-307]		0	1724.86022	High	High	0.002839	0.02856	1.39
False	High	[R].YGSLKYKVK.[K]	1xPhospho [S3(100)]	0.0617098	0.00543145	1	1	1	Q6NUK4	Q6NUK4 [240-248]	Q6NUK4 1xPhospho [S242(100)]	2	1165.60169	High	High	0.002892	0.02863	1.41
False	High	[K].IATAAKVVNANQNASPNVPGKR.[G]	1xPhospho [S15(100)]	0.0617098	0.00543145	1	1	1	Q8IWI9	Q8IWI9 [593-614]	Q8IWI9 1xPhospho [S607(100)]	2	2300.18707	High	High	0.002839	0.02858	2.28
False	High	[K].RGATMNEDSNEEEEESENDWEEVEELSEPVLGDVR.[E]	2xPhospho [T/S]	0.0617098	0.00543145	1	1	1	Q01831	Q01831 [114-148]	Q01831 2xPhospho [T/S]	1	4211.64319	High	High	0.002892	0.02864	0.92
False	High	[K].SRSESDLSQPESDEEGYALSGRR.[N]	2xPhospho [S3(99.9); S/Y]	0.0617098	0.00543145	1	1	1	Q15751	Q15751 [1510-1532]	Q15751 2xPhospho [S1512(99.9); S/Y]	2	2715.0931	High	High	0.002839	0.02859	2.43
False	High	[-].MAERGYSFSLTTFSPSGK.[L]	1xMet-loss+Acetyl [N-Term]; 1xPhospho [Y/S/T]	0.0625514	0.00553658	1	1	1	P25787	P25787 [1-18]	P25787 1xMet-loss+Acetyl [N-Term]; 1xPhospho [Y/S/T]	1	1956.8739	High	High	0.002939	0.029	1.02
False	High	[R].NLSPSQEEAGLEDGVSGEISDTELEQTDSCAEPLSEGR.[K]	1xCarbamidomethyl [C30]; 1xPhospho [S29(25)]; 3xDehydrated [T22(74.4); T27(74.4); S29(75)]	0.0625514	0.00553658	1	1	1	O95453	O95453 [568-605]	O95453 1xPhospho [S596(25)]; 3xDehydrated [T589(74.4); T594(74.4); S596(75)]	0	4061.70776	High	High	0.002939	0.02898	2.47
False	High	[R].HGLLLPASPVRMHSSR.[L]	1xPhospho [S8(100)]	0.061989	0.00553658	1	1	1	Q96E09	Q96E09 [69-84]	Q96E09 1xPhospho [S76(100)]	1	1837.9255	High	High	0.002939	0.02878	1.45
False	High	[R].SGSGGGSAKEPQEERSQQQDDIEELETK.[A]	1xPhospho [S/T]	0.0622696	0.00553658	1	1	2	Q9H4A3	Q9H4A3 [183-210]	Q9H4A3 1xPhospho [S/T]	2	3099.33861	High	High	0.002939	0.02886	1.47
False	High	[R].HGSSDISSPR.[R]	2xPhospho [S3(100); S8(99.5)]	0.061989	0.00553658	1	1	1	Q9BRD0	Q9BRD0 [233-242]	Q9BRD0 2xPhospho [S235(100); S240(99.5)]	0	1202.42387	High	High	0.002939	0.02871	2.28
False	High	[K].HTVVEHLVSHHSPQRTESPGIPVR.[I]	2xPhospho [S18(98); S/T]	0.0625514	0.00553658	1	1	2	Q5T0B9	Q5T0B9 [393-416]	Q5T0B9 2xPhospho [S410(98); S/T]	1	2859.34512	High	High	0.002939	0.02896	2.58
False	High	[R].RDRDGYSYGSR.[S]	1xPhospho [S7(100)]	0.0622696	0.00553658	1	1	1	Q13247	Q13247 [75-85]	Q13247 1xPhospho [S81(100)]	2	1411.57503	High	High	0.002939	0.0289	1.5
False	High	[R].SVFWASSPYR.[R]	1xPhospho [S/Y]	0.0625514	0.00553658	1	1	1	O15027	O15027 [23-32]	O15027 1xPhospho [S/Y]	0	1279.55071	High	High	0.002939	0.02901	1.42
False	High	[R].VPFFDQEDPDSYLEEEDNLPFPYPK.[Y]	1xPhospho [Y23(100)]; 1xDehydrated [S11(100)]	0.061989	0.00553658	1	1	1	Q0P670	Q0P670 [173-197]	Q0P670 1xPhospho [Y195(100)]; 1xDehydrated [S183(100)]	0	3092.31251	High	High	0.002939	0.02875	1.51
False	High	[R].LSAVEAIANAISVVSSNGPGNR.[A]		0.0622696	0.00553658	1	1	1	O95071	O95071 [956-977]		0	2126.12002	High	High	0.002939	0.02881	1.09
False	High	[-].MSFFNFRK.[I]	1xMet-loss+Acetyl [N-Term]; 1xPhospho [S2(100)]	0.0634048	0.00561963	1	1	1	Q9H2G2	Q9H2G2 [1-8]	Q9H2G2 1xMet-loss+Acetyl [N-Term]; 1xPhospho [S2(100)]	1	1067.47101	High	High	0.002977	0.02941	1.36
False	High	[K].QFLRQNTGDDQTS.[-]	1xPhospho [T7(100)]	0.0636919	0.00561963	1	1	1	Q9NYZ1	Q9NYZ1 [193-205]	Q9NYZ1 1xPhospho [T199(100)]	1	1589.65916	High	High	0.002977	0.02957	3.17
False	High	[R].RVPGSSGHLHKTEDGDWEWSDDEMDEK.[S]	1xPhospho [S20(100)]	0.063119	0.00561963	1	1	1	Q9UEW8	Q9UEW8 [366-392]	Q9UEW8 1xPhospho [S385(100)]	2	3222.31063	High	High	0.002977	0.02921	1.68
False	High	[-].METEQPEETFPNTETNGEFGKRPAEDMEEEQAFKR.[S]	1xAcetyl [N-Term]; 1xPhospho [T3(100)]	0.0645614	0.00561963	1	1	1	P61978	P61978 [1-35]	P61978 1xAcetyl [N-Term]; 1xPhospho [T3(100)]	2	4253.79514	High	High	0.002977	0.02992	3.46
False	High	[R].AGLGSPERPPKTSPGSPRLQQGAGLESPQGQPEPGAASPQR.[Q]	3xPhospho [S5(96.7); S38(100); T/S]	0.0657398	0.00561963	1	1	1	Q9H6F5	Q9H6F5 [54-94]	Q9H6F5 3xPhospho [S58(96.7); S91(100); T/S]	2	4314.96938	High	High	0.002977	0.03046	2.55
False	High	[K].TSWKYQVQTER.[Q]	2xPhospho [T9(98.9); T/S/Y]	0.0642702	0.00561963	1	1	1	Q9BYJ4	Q9BYJ4 [170-180]	Q9BYJ4 2xPhospho [T178(98.9); T/S/Y]	1	1585.64477	High	High	0.002977	0.02982	1.01
False	High	[R].SITSPTTLYDRYSSPPASTTR.[R]	2xPhospho [T7(94.7); T/S/Y]	0.0654431	0.00561963	1	1	1	Q08999	Q08999 [659-679]	Q08999 2xPhospho [T665(94.7); T/S/Y]	1	2461.06839	High	High	0.002977	0.03033	2.48
False	High	[K].AQPKEVMSPTGSAR.[G]	1xPhospho [S8(100)]	0.0654431	0.00561963	1	1	1	O43347	O43347 [184-197]	O43347 1xPhospho [S191(100)]	1	1538.70327	High	High	0.002977	0.0303	1.9
False	High	[R].IRANSISR.[L]	1xPhospho [S5(100)]	0.0639804	0.00561963	1	1	1	Q5SW79	Q5SW79 [1201-1208]	Q5SW79 1xPhospho [S1205(100)]	1	996.49862	High	High	0.002977	0.02965	2.15
False	High	[-].MADVFPGNDSTASQDVANRFAR.[K]	1xMet-loss+Acetyl [N-Term]; 1xPhospho [S/T]	0.0654431	0.00561963	1	1	1	P17252	P17252 [1-22]	P17252 1xMet-loss+Acetyl [N-Term]; 1xPhospho [S/T]	1	2360.03029	High	High	0.002977	0.03035	2.45
False	High	[R].CETATGPSNAETR.[A]	1xCarbamidomethyl [C1]; 1xPhospho [T/S]	0.0657398	0.00561963	1	1	1	Q2KJY2	Q2KJY2 [1463-1475]	Q2KJY2 1xPhospho [T/S]	0	1473.56756	High	High	0.002977	0.03043	1.78
False	High	[R].LESLNIQR.[E]	1xPhospho [S3(100)]	0.0648539	0.00561963	1	1	1	Q14152	Q14152 [582-589]	Q14152 1xPhospho [S584(100)]	0	1052.5136	High	High	0.002977	0.0301	1.0
False	High	[K].IASPVSR.[K]	1xPhospho [S3(100)]	0.0657398	0.00561963	1	1	1	P09884	P09884 [207-213]	P09884 1xPhospho [S209(100)]	0	809.3917	High	High	0.002977	0.03043	1.56
False	High	[R].TSMGGTQQQFVEGVR.[M]	1xPhospho [T6(98.3)]	0.0639804	0.00561963	1	1	1	P35222	P35222 [551-565]	P35222 1xPhospho [T556(98.3)]	0	1704.74111	High	High	0.002977	0.02968	1.51
False	High	[R].VPLAPITDPQQLQLSPLK.[G]	1xPhospho [S15(100)]	0.0645614	0.00561963	1	1	2	P31350	P31350 [6-23]	P31350 1xPhospho [S20(100)]	0	2038.09842	High	High	0.002977	0.02992	1.31
False	High	[R].ESKVNGDDHHEEDMDMSD.[-]	1xPhospho [S17(100)]	0.0651479	0.00561963	1	1	1	Q05519	Q05519 [467-484]	Q05519 1xPhospho [S483(100)]	1	2169.73728	High	High	0.002977	0.03013	2.23
False	High	[K].AGMSSNQSISSPVLDAVPRTPSR.[E]	3xPhospho [S8(93.7); S22(97.4); S/T]	0.0651479	0.00561963	1	1	1	Q9UQ35	Q9UQ35 [1394-1416]	Q9UQ35 3xPhospho [S1401(93.7); S1415(97.4); S/T]	1	2597.08678	High	High	0.002977	0.03014	2.12
False	High	[K].EAVREGSPANWK.[R]	1xPhospho [S7(100)]	0.0639804	0.00561963	1	1	1	O96019	O96019 [227-238]	O96019 1xPhospho [S233(100)]	1	1423.63657	High	High	0.002977	0.0296	1.84
False	High	[R].NTSSDNSDVEVMPAQSPREDEESSIQKR.[R]	3xPhospho [S16(98.1); S/T]	0.0657398	0.00561963	1	1	1	Q9HCK8	Q9HCK8 [547-574]	Q9HCK8 3xPhospho [S562(98.1); S/T]	2	3375.3121	High	High	0.002977	0.03048	2.23
False	High	[K].SSDQPLTVPVSPKFSTR.[F]	1xPhospho [S/T]	0.0657398	0.00561963	1	1	1	Q9ULW0	Q9ULW0 [728-744]	Q9ULW0 1xPhospho [S/T]	1	1925.93683	High	High	0.002977	0.03052	1.54
False	High	[K].YVPPHLSPDKK.[W]	1xPhospho [S7(100)]	0.0639804	0.00561963	1	1	1	Q86W56	Q86W56 [442-452]	Q86W56 1xPhospho [S448(100)]	1	1360.66608	High	High	0.002977	0.02971	1.66
False	High	[R].AGAPVGGSPGLAK.[R]	1xPhospho [S8(100)]	0.0654431	0.00561963	1	1	1	Q6ZRS2	Q6ZRS2 [3141-3153]	Q6ZRS2 1xPhospho [S3148(100)]	0	1161.56637	High	High	0.002977	0.03037	1.6
False	High	[K].KAEPSEVDMNSPKSK.[K]	1xPhospho [S]	0.0651479	0.00561963	1	1	1	Q9NR30	Q9NR30 [61-75]	Q9NR30 1xPhospho [S]	2	1726.77174	High	High	0.002977	0.03014	2.24
False	High	[K].RASSPFRR.[V]	2xPhospho [S3(100); S4(100)]	0.0648539	0.00561963	1	1	1	Q14978	Q14978 [620-627]	Q14978 2xPhospho [S622(100); S623(100)]	2	1136.47618	High	High	0.002977	0.03009	1.37
False	High	[R].RATSPSSSVSGDFDDGHHSVSTPGPSR.[K]	1xPhospho [T/S]	0.0648539	0.00561963	1	1	1	Q86U86	Q86U86 [7-33]		1	2807.20167	High	High	0.002977	0.03	1.5
False	High	[R].ELSAPAR.[L]	1xPhospho [S3(100)]	0.0642702	0.00561963	1	1	1	Q9H1K1	Q9H1K1 [27-33]	Q9H1K1 1xPhospho [S29(100)]	0	823.37096	High	High	0.002977	0.02976	1.55
False	High	[R].VAQKKASFLR.[A]	1xPhospho [S7(100)]	0.0645614	0.00561963	1	1	1	P46777	P46777 [280-289]	P46777 1xPhospho [S286(100)]	2	1227.66093	High	High	0.002977	0.02986	1.79
False	High	[K].FNEEHIPDSPFVVPVASPSGDAR.[R]	1xPhospho [S]	0.063119	0.00561963	1	1	1	P21333	P21333 [2311-2333]	P21333 1xPhospho [S]	0	2547.15516	High	High	0.002977	0.02925	2.08
False	High	[R].TISDGTISASKQESGK.[M]	1xPhospho [S/T]	0.0648539	0.00561963	1	1	1	Q5T0N5	Q5T0N5 [293-308]	Q5T0N5 1xPhospho [S/T]	1	1688.77385	High	High	0.002977	0.03	1.18
False	High	[R].EDAEGVAAEEEQEGDSGEQETGATDARPR.[R]	1xPhospho [S/T]	0.0657398	0.00561963	1	1	1	Q96KC8	Q96KC8 [415-443]	Q96KC8 1xPhospho [S/T]	0	3113.24511	High	High	0.002977	0.03043	2.16
False	High	[R].AQEPPAGGGGSIHDLPLFTETSPTSAPWDPLPGPPPVLPHSPHSHL.[-]	2xPhospho [S11(94.1); S41(100)]	0.0642702	0.00561963	1	1	1	Q9NRG9	Q9NRG9 [501-546]	Q9NRG9 2xPhospho [S511(94.1); S541(100)]	0	4855.25933	High	High	0.002977	0.02985	1.97
False	High	[R].RSSLGEKGGPILGASPHHSSSGEEK.[A]	1xPhospho [S]	0.0651479	0.00561963	1	1	1	Q9BXF6	Q9BXF6 [480-504]	Q9BXF6 1xPhospho [S]	2	2584.21513	High	High	0.002977	0.03025	1.77
False	High	[R].MWSKYPLDVQKEFGYDSPHDLDSD.[-]	1xPhospho [S23(100)]	0.0657398	0.00561963	1	1	1	Q96CW6	Q96CW6 [286-309]	Q96CW6 1xPhospho [S308(100)]	2	2952.24338	High	High	0.002977	0.03049	3.31
False	High	[R].RSSEASPLGAGRPHNASSADSYDPISTDASR.[R]	1xPhospho [S2(99)]	0.0634048	0.00561963	1	1	1	P10070	P10070 [834-864]	P10070 1xPhospho [S835(99)]	1	3239.43492	High	High	0.002977	0.02933	1.81
False	High	[R].GTSLMEDDEEPIVEDVMMSSEGR.[I]	1xPhospho [T/S]	0.0639804	0.00561963	1	1	1	Q8N3U4	Q8N3U4 [1159-1181]	Q8N3U4 1xPhospho [T/S]	0	2636.04494	High	High	0.002977	0.02966	1.43
False	High	[R].VGSPQPSSSGGEKRR.[W]	1xPhospho [S3(100)]	0.0639804	0.00561963	1	1	1	O94761	O94761 [249-263]	O94761 1xPhospho [S251(100)]	2	1608.74897	High	High	0.002977	0.0296	1.77
False	High	[R].ASSLNFLNKSVEEPTQPGGTGLSDSR.[T]	1xPhospho [S/T]	0.0628345	0.00561963	1	1	1	Q9H0B6	Q9H0B6 [580-605]	Q9H0B6 1xPhospho [S/T]	1	2771.28836	High	High	0.002977	0.02915	2.63
False	High	[R].RGQSPLPR.[Q]	1xPhospho [S4(100)]	0.0634048	0.00561963	1	1	1	Q9BQ65	Q9BQ65 [33-40]	Q9BQ65 1xPhospho [S36(100)]	1	990.48806	High	High	0.002977	0.02942	1.82
False	High	[R].RQISIR.[G]	1xPhospho [S4(100)]	0.0642702	0.00561963	1	1	1	P06737	P06737 [12-17]	P06737 1xPhospho [S15(100)]	1	852.44513	High	High	0.002977	0.02981	1.73
False	High	[R].SSWHQSSFHSTR.[T]	2xPhospho [S7(100); S10(98.9)]	0.0634048	0.00561963	1	1	2	Q99959	Q99959 [288-299]	Q99959 2xPhospho [S294(100); S297(98.9)]	0	1606.58356	High	High	0.002977	0.02937	2.48
False	High	[RK].ATENDIYNFFSPLNPVR.[V]	1xPhospho [S11(97.8)]	0.0657398	0.00561963	2	2	1	P31943; P52597	P31943 [300-316]; P52597 [300-316]	P31943 1xPhospho [S310(97.8)]; P52597 1xPhospho [S310(97.8)]	0	2076.94265	High	High	0.002977	0.03044	1.12
False	High	[R].LSLVIRSPSLLQSGAK.[K]	1xPhospho [S7(98.8)]	0.0628345	0.00561963	1	1	2	Q9BQG0	Q9BQG0 [1302-1317]	Q9BQG0 1xPhospho [S1308(98.8)]	1	1748.96701	High	High	0.002977	0.02916	1.05
False	High	[R].GHKISDYFEFAGGSAPGTSPGR.[S]	2xPhospho [S14(100); T/S/Y]	0.0651479	0.00561963	1	1	1	Q86UE8	Q86UE8 [81-102]	Q86UE8 2xPhospho [S94(100); T/S/Y]	1	2397.99008	High	High	0.002977	0.03019	2.26
False	High	[R].LQAKESPQR.[K]	1xPhospho [S6(100)]	0.0645614	0.00561963	1	1	1	Q15061	Q15061 [72-80]	Q15061 1xPhospho [S77(100)]	1	1136.54596	High	High	0.002977	0.02989	1.75
False	High	[K].KRQSVSGLHR.[Y]	1xPhospho [S4(100)]	0.0639804	0.00561963	1	1	1	Q8N1G4	Q8N1G4 [428-437]	Q8N1G4 1xPhospho [S431(100)]	2	1247.63684	High	High	0.002977	0.0296	1.65
False	High	[R].ARDSGREDEPGSPR.[A]	1xPhospho [S12(100)]	0.0660379	0.00572897	1	1	1	Q2TAM9	Q2TAM9 [142-155]	Q2TAM9 1xPhospho [S153(100)]	2	1608.6762	High	High	0.002977	0.03056	2.66
False	High	[R].DLTHSDSESSLHMSDR.[Q]	3xPhospho [T3(96.6); S9(99.9); S10(99.9)]	0.0660379	0.00572897	1	1	1	Q13586	Q13586 [515-530]	Q13586 3xPhospho [T517(96.6); S523(99.9); S524(99.9)]	0	2056.67562	High	High	0.002977	0.03056	2.19
False	High	[R].FRNQVEEDAEDSGEADDEEKPEIHKPGQNSFSKSTNSSDVSAK.[S]	1xPhospho [S12(100)]	0.0669405	0.00582409	1	1	1	O75717	O75717 [857-899]	O75717 1xPhospho [S868(100)]	2	4818.09224	High	High	0.003125	0.03109	1.77
False	High	[R].TPAIPTAVNLADSRTPAAAAAMNLASPR.[T]	1xOxidation [M22]; 1xPhospho [S26(99.9)]	0.0669405	0.00582409	1	1	1	Q9UQ35	Q9UQ35 [2247-2274]	Q9UQ35 1xPhospho [S2272(99.9)]	1	2844.40737	High	High	0.003125	0.03097	2.55
False	High	[R].TIQEVLEEQSEDEDREAKR.[K]	1xPhospho [S10(100)]	0.0672442	0.00582409	1	1	2	P18858	P18858 [132-150]	P18858 1xPhospho [S141(100)]	2	2384.06132	High	High	0.003125	0.03116	2.51
False	High	[R].KRQLSPQSK.[S]	1xPhospho [S5(100)]	0.0669405	0.00582409	1	1	1	Q86VM9	Q86VM9 [889-897]	Q86VM9 1xPhospho [S893(100)]	2	1151.59325	High	High	0.003125	0.03097	2.01
False	High	[R].TLSSSTQASIEIDSLYEGIDFYTSITR.[A]		0.0672442	0.00582409	1	1	1	P11142	P11142 [273-299]		0	2997.45752	High	High	0.003125	0.03112	0.96
False	High	[R].SFEVEEVETPNSTPPRRVQTPLLR.[A]	3xPhospho [T9(99.9); T20(100); S/T]	0.0669405	0.00582409	1	1	1	Q9UHD8	Q9UHD8 [30-53]	Q9UHD8 3xPhospho [T38(99.9); T49(100); S/T]	2	3021.35197	High	High	0.003125	0.03102	2.9
False	High	[R].SSSPVTELASRSPIR.[Q]	2xPhospho [S3(97.8); S/T]	0.0669405	0.00582409	1	1	1	Q9UQ35	Q9UQ35 [1101-1115]	Q9UQ35 2xPhospho [S1103(97.8); S/T]	1	1746.78232	High	High	0.003125	0.03105	2.12
False	High	[R].KLDDDSDSPSFFEEKPEEPVVLALDPK.[G]	2xPhospho [S6(99); S8(99)]	0.0672442	0.00582409	1	1	1	Q9H2P0	Q9H2P0 [731-757]	Q9H2P0 2xPhospho [S736(99); S738(99)]	1	3206.41058	High	High	0.003125	0.03123	1.33
False	High	[K].HAPTYTIPLSPVLSPTLPAEAPTAQVPPSLPR.[N]	1xPhospho [T/S/Y]	0.0663374	0.00582409	1	1	1	Q9NPI6	Q9NPI6 [306-337]	Q9NPI6 1xPhospho [T/S/Y]	0	3398.77597	High	High	0.003028	0.03072	1.68
False	High	[R].AKTVDLDPGTLYVHSV.[-]	1xPhospho [S15(100)]	0.0669405	0.00582409	1	1	1	Q8WY07	Q8WY07 [604-619]	Q8WY07 1xPhospho [S618(100)]	1	1794.86736	High	High	0.003125	0.031	1.62
False	High	[R].KLSLQER.[S]	1xPhospho [S3(100)]	0.0666382	0.00582409	1	1	1	Q96RR4	Q96RR4 [98-104]	Q96RR4 1xPhospho [S100(100)]	1	953.48157	High	High	0.003125	0.03093	2.02
False	High	[R].SVSSLSNRSSPLSWR.[Y]	2xPhospho [S]	0.0672442	0.00582409	1	1	1	Q8NEY1	Q8NEY1 [303-317]	Q8NEY1 2xPhospho [S]	1	1822.78847	High	High	0.003125	0.03116	1.98
False	High	[R].HVTLPSSPR.[S]	1xPhospho [S/T]; 1xDehydrated [S/T]	0.0666382	0.00582409	1	1	1	Q5T4S7	Q5T4S7 [2713-2721]	Q5T4S7 1xPhospho [S/T]; 1xDehydrated [S/T]	0	1055.50337	High	High	0.003125	0.03093	1.26
False	High	[R].ARSASSPRGMVR.[V]	2xPhospho [S]	0.0666382	0.00582409	1	1	1	O75179	O75179 [45-56]	O75179 2xPhospho [S]	2	1434.60727	High	High	0.003125	0.0309	1.89
False	High	[R].EDALDDSVSSSSVHASPLASSPVRK.[N]	1xPhospho [S]	0.0672442	0.00582409	2	5	1	P49792; Q99666	P49792 [2231-2255]; Q99666 [1255-1279]	P49792 1xPhospho [S]; Q99666 1xPhospho [S]	1	2621.20905	High	High	0.003125	0.03115	1.93
False	High	[R].RLQDVANDRGSH.[-]	1xPhospho [S11(100)]	0.0672442	0.00582409	1	1	1	Q08999	Q08999 [1128-1139]	Q08999 1xPhospho [S1138(100)]	2	1447.64378	High	High	0.003125	0.03117	2.57
False	High	[K].LNLAQFLNEDLS.[-]	1xPhospho [S12(100)]	0.0672442	0.00582409	1	1	2	Q9BPX3	Q9BPX3 [1004-1015]	Q9BPX3 1xPhospho [S1015(100)]	0	1456.67195	High	High	0.003125	0.03113	1.24
False	High	[K].ALPQTPRPR.[S]	1xPhospho [T5(100)]	0.0669405	0.00582409	1	1	1	Q9UQ35	Q9UQ35 [1488-1496]	Q9UQ35 1xPhospho [T1492(100)]	0	1115.57212	High	High	0.003125	0.03109	1.76
False	High	[R].SWTSPKSSGH.[-]	2xPhospho [S4(100); S7(99.4)]	0.0669405	0.00582409	1	1	1	O75494	O75494 [253-262]	O75494 2xPhospho [S256(100); S259(99.4)]	1	1233.43371	High	High	0.003125	0.03107	1.36
False	High	[K].LMLPDSPLVEEGR.[R]	1xPhospho [S6(100)]	0.0666382	0.00582409	1	1	1	Q9P2F8	Q9P2F8 [1456-1468]	Q9P2F8 1xPhospho [S1461(100)]	0	1535.71752	High	High	0.003125	0.03094	1.99
False	High	[-].MEDSMDMDMSPLRPQNYLFGCELKADKDYHFK.[V]	1xCarbamidomethyl [C21]; 1xPhospho [Y17(50)]; 1xDehydrated [S]	0.0669405	0.00582409	1	1	1	P06748	P06748 [1-32]	P06748 1xPhospho [Y17(50)]; 1xDehydrated [S]	2	3973.67635	High	High	0.003125	0.03108	2.29
False	High	[K].MLAESDESGDEESVSQTDKTELQNTLR.[T]	1xOxidation [M1]; 2xPhospho [S8(95.4); S13(95.4)]; 1xDehydrated [S5(95.4)]	0.0669405	0.00582409	1	1	1	P22059	P22059 [186-212]	P22059 2xPhospho [S193(95.4); S198(95.4)]; 1xDehydrated [S190(95.4)]	1	3170.27562	High	High	0.003125	0.03105	1.88
False	High	[R].MGSVER.[M]	1xPhospho [S3(100)]	0.0663374	0.00582409	1	1	1	P52272	P52272 [444-449]	P52272 1xPhospho [S446(100)]	0	758.29027	High	High	0.003028	0.03068	1.35
False	High	[R].NEIIQSPISQVPSVEK.[L]	1xPhospho [S]	0.0669405	0.00582409	1	1	1	Q7Z3T8	Q7Z3T8 [934-949]	Q7Z3T8 1xPhospho [S]	0	1847.91504	High	High	0.003125	0.03097	1.63
False	High	[R].MVEPENAVTITPLRPEDDYSPRERR.[G]	1xPhospho [S20(100)]	0.0675493	0.00593046	1	1	1	Q14160	Q14160 [816-840]	Q14160 1xPhospho [S835(100)]	2	3050.44012	High	High	0.003125	0.03129	2.52
False	High	[R].LDSSEMDHSENEDYTMSSPLPGKK.[S]	1xPhospho [S/Y/T]	0.0675493	0.00593046	1	1	1	Q9NTI5	Q9NTI5 [1174-1197]	Q9NTI5 1xPhospho [S/Y/T]	1	2777.13178	High	High	0.003176	0.03132	1.48
False	High	[-].MSSILPFTPPVVK.[R]	1xMet-loss+Acetyl [N-Term]; 1xPhospho [T8(100)]	0.0675493	0.00593046	1	1	3	Q15796	Q15796 [1-13]	Q15796 1xMet-loss+Acetyl [N-Term]; 1xPhospho [T8(100)]	0	1406.7331	High	High	0.003176	0.03134	1.04
False	High	[R].AGRGFSLEELR.[V]	1xPhospho [S6(100)]	0.0675493	0.00593046	1	1	1	P26373	P26373 [72-82]	P26373 1xPhospho [S77(100)]	1	1314.62019	High	High	0.003125	0.03129	1.34
False	High	[K].AVLSPR.[N]	1xPhospho [S4(100)]	0.0675493	0.00593046	2	2	1	A8CG34; Q96HA1	A8CG34 [234-239]; Q96HA1 [257-262]	A8CG34 1xPhospho [S237(100)]; Q96HA1 1xPhospho [S260(100)]	0	722.35967	High	High	0.003176	0.0313	1.23
False	High	[R].SDSSQPMLLR.[V]	1xOxidation [M7]; 1xPhospho [S3(98.7)]	0.0675493	0.00593046	1	1	1	P11532	P11532 [3621-3630]	P11532 1xPhospho [S3623(98.7)]	0	1229.52318	High	High	0.003176	0.03133	1.22
False	High	[R].TLSSSTQASLEIDSLFEGIDFYTSITR.[A]		0.0678559	0.00603801	1	1	1	P0DMV9	P0DMV9 [273-299]		0	2981.4626	High	High	0.003176	0.03146	1.01
False	High	[K].AIGSGESETPPSTPTAQEPSSSGGFEFFR.[N]	2xPhospho [S4(96.2); S/T]	0.0678559	0.00603801	1	1	1	Q4ADV7	Q4ADV7 [984-1012]	Q4ADV7 2xPhospho [S987(96.2); S/T]	0	3117.27621	High	High	0.003226	0.03152	1.69
False	High	[-].MPYDQDSFSTLLGFLQASR.[K]	1xMet-loss [N-Term]; 1xDehydrated [S7(100)]	0.0678559	0.00603801	1	1	1	Q9BZS9	Q9BZS9 [1-19]	Q9BZS9 1xMet-loss [N-Term]; 1xDehydrated [S7(100)]	0	2026.98688	High	High	0.003176	0.03142	1.6
False	High	[R].GSSPTRVLDEGKVNMAPK.[G]	1xOxidation [M15]; 1xPhospho [S/T]	0.0678559	0.00603801	1	1	1	Q5JRA6	Q5JRA6 [1743-1760]	Q5JRA6 1xPhospho [S/T]	2	1981.94127	High	High	0.003176	0.03141	1.34
False	High	[R].ASAGPAPGPVVTAEGLHPSLPSPTGNSTPLGSSKETR.[K]	1xPhospho [S2(99.4)]	0.0687842	0.00613467	1	1	1	Q4KMP7	Q4KMP7 [686-722]	Q4KMP7 1xPhospho [S687(99.4)]	1	3604.76429	High	High	0.003268	0.03193	3.09
False	High	[K].KINPENSKLSDLDSETR.[S]	1xPhospho [S10(99.1)]	0.0684733	0.00613467	1	1	1	Q9Y266	Q9Y266 [268-284]	Q9Y266 1xPhospho [S277(99.1)]	2	2025.94885	High	High	0.003268	0.03181	1.99
False	High	[K].SGSPISSEER.[R]	1xPhospho [S3(99.4)]	0.0703608	0.00613467	1	1	1	P0CAP2	P0CAP2 [268-277]	P0CAP2 1xPhospho [S270(99.4)]	0	1128.45687	High	High	0.003268	0.03266	1.49
False	High	[K].GEIKDSSPSSSPSPK.[G]	2xPhospho [S13(97.6); S]	0.0684733	0.00613467	1	1	1	Q6WKZ4	Q6WKZ4 [333-347]	Q6WKZ4 2xPhospho [S345(97.6); S]	1	1662.66595	High	High	0.003226	0.0317	2.25
False	High	[R].EDALDDSVSSSSVHASPLASSPVRK.[N]	2xPhospho [S20(50); S21(50)]	0.0684733	0.00613467	2	5	1	P49792; Q99666	P49792 [2231-2255]; Q99666 [1255-1279]	P49792 2xPhospho [S2250(50); S2251(50)]; Q99666 2xPhospho [S1274(50); S1275(50)]	1	2701.17538	High	High	0.003268	0.03181	1.77
False	High	[K].TAENATSGETLEENEAGD.[-]		0.0690966	0.00613467	1	1	1	Q9UQ80	Q9UQ80 [377-394]		0	1837.757	High	High	0.003268	0.0321	1.07
False	High	[K].NSSQSLMVPQSGSPEPESIRNTSR.[S]	1xPhospho [S13(98.6)]	0.0687842	0.00613467	1	1	1	O75970	O75970 [1583-1606]	O75970 1xPhospho [S1595(98.6)]	1	2668.20325	High	High	0.003268	0.03191	2.05
False	High	[K].VSEADSSNADWVTK.[Q]		0.0697257	0.00613467	1	1	1	P00751	P00751 [324-337]		0	1508.68634	High	High	0.003268	0.03236	0.93
False	High	[R].SSGDPEQIKEDSLSEESADAR.[S]	2xPhospho [S12(100); S14(100)]	0.0697257	0.00613467	1	1	1	Q9BVS4	Q9BVS4 [369-389]	Q9BVS4 2xPhospho [S380(100); S382(100)]	1	2409.93308	High	High	0.003268	0.03234	2.56
False	High	[R].HVSPVTPPREVPIYANR.[F]	1xPhospho [T6(100)]	0.0703608	0.00613467	1	1	1	Q13443	Q13443 [756-772]	Q13443 1xPhospho [T761(100)]	1	2012.01134	High	High	0.003268	0.03262	2.35
False	High	[R].RTEEKYGGDSDHPSDGETSVQPMMTK.[I]	2xOxidation [M23; M24]; 2xPhospho [S10(97.2); S/T/Y]	0.0694104	0.00613467	1	1	1	Q8WYQ5	Q8WYQ5 [262-287]	Q8WYQ5 2xPhospho [S271(97.2); S/T/Y]	2	3074.17922	High	High	0.003268	0.03212	2.44
False	High	[R].DPAQPMSPGEATQSGARPADR.[Y]	1xPhospho [S7(100)]	0.0687842	0.00613467	1	1	1	Q9BQG0	Q9BQG0 [5-25]	Q9BQG0 1xPhospho [S11(100)]	0	2218.95469	High	High	0.003268	0.03192	1.96
False	High	[R].SASSPRLSSSLDNKEK.[E]	1xPhospho [S3(97.2)]	0.0700425	0.00613467	1	1	1	O14974	O14974 [470-485]	O14974 1xPhospho [S472(97.2)]	2	1785.83785	High	High	0.003268	0.03241	2.44
False	High	[K].VVYAFSPK.[I]	1xPhospho [S6(100)]	0.0684733	0.00613467	1	1	1	A7KAX9	A7KAX9 [887-894]	A7KAX9 1xPhospho [S892(100)]	0	990.46961	High	High	0.003226	0.03175	1.86
False	High	[R].SESVVSGLDSPAKTSSMEK.[K]	1xPhospho [S10(98.8)]	0.0687842	0.00613467	1	1	1	O14578	O14578 [431-449]	O14578 1xPhospho [S440(98.8)]	1	2018.89879	High	High	0.003268	0.03186	1.27
False	High	[R].EYGSPLKAYTPVVVTLWYR.[A]	2xPhospho [Y/S/T]	0.0700425	0.00613467	1	1	1	P21127	P21127 [586-604]	P21127 2xPhospho [Y/S/T]	1	2402.12333	High	High	0.003268	0.03255	1.17
False	High	[K].TSTSPPPEKSGDEGSEDEAPSGED.[-]	3xPhospho [T3(98.5); S21(100); T/S]	0.0697257	0.00613467	1	1	4	Q9H1E3	Q9H1E3 [220-243]	Q9H1E3 3xPhospho [T222(98.5); S240(100); T/S]	1	2644.87365	High	High	0.003268	0.03241	1.87
False	High	[R].KHPSSPARVTK.[G]	1xPhospho [S5(99.6)]	0.0690966	0.00613467	1	1	1	Q9ULW0	Q9ULW0 [289-299]	Q9ULW0 1xPhospho [S293(99.6)]	2	1287.65691	High	High	0.003268	0.03204	1.95
False	High	[K].LDSSPSVSSTLAAKDDPDGKQEAKPQQAAGMLSPK.[T]	1xOxidation [M31]; 1xPhospho [S3(83.3)]	0.0694104	0.00613467	1	1	1	Q13428	Q13428 [1225-1259]	Q13428 1xPhospho [S1227(83.3)]	2	3650.72553	High	High	0.003268	0.03212	2.28
False	High	[K].RSEPQPEEGSPAGGQK.[G]	1xPhospho [S10(100)]	0.0694104	0.00613467	1	1	1	Q9Y6K1	Q9Y6K1 [96-111]	Q9Y6K1 1xPhospho [S105(100)]	1	1733.74903	High	High	0.003268	0.03215	2.07
False	High	[R].MGSGVER.[M]	1xPhospho [S3(100)]	0.0713247	0.00622679	1	1	2	P52272	P52272 [511-517]	P52272 1xPhospho [S513(100)]	0	815.31173	High	High	0.003309	0.0331	1.45
False	High	[K].LPDSPALAK.[K]	1xPhospho [S4(100)]	0.0713247	0.00622679	1	1	1	Q13586	Q13586 [572-580]	Q13586 1xPhospho [S575(100)]	0	991.48599	High	High	0.003309	0.03315	1.21
False	High	[R].YSVEASSPGHGSPLSSLLPSASVPESMTISELR.[Q]	1xPhospho [Y/S/T]	0.0713247	0.00622679	1	1	1	Q8TEQ0	Q8TEQ0 [439-471]		0	3452.62911	High	High	0.003309	0.03312	1.63
False	High	[R].HELSPPQKR.[M]	1xPhospho [S4(100)]	0.0729618	0.00622679	1	1	1	Q9BXP5	Q9BXP5 [71-79]	Q9BXP5 1xPhospho [S74(100)]	1	1171.56195	High	High	0.003309	0.0338	1.09
False	High	[R].QLSVSDR.[S]	1xPhospho [S3(100)]	0.0723023	0.00622679	1	1	1	Q9UPU5	Q9UPU5 [1297-1303]	Q9UPU5 1xPhospho [S1299(100)]	0	884.38734	High	High	0.003309	0.03357	1.42
False	High	[R].QNSIGNTPSGPVLASPQAGIIPTEAVAMPIPAASPTPASPASNR.[A]	2xPhospho [S34(100); S39(98)]	0.0729618	0.00622679	1	1	1	Q99700	Q99700 [695-738]	Q99700 2xPhospho [S728(100); S733(98)]	0	4395.10916	High	High	0.003309	0.03392	2.13
False	High	[R].RPSPQPSPRDQQSSSSER.[G]	2xPhospho [S3(100); S7(100)]	0.0706806	0.00622679	1	1	2	Q9UQ35	Q9UQ35 [2700-2717]	Q9UQ35 2xPhospho [S2702(100); S2706(100)]	1	2185.90233	High	High	0.003268	0.03277	2.2
False	High	[R].EYGSPLKAYTPVVVTLWYRAPELLLGAK.[E]	2xPhospho [Y/S/T]	0.0732938	0.00622679	1	1	1	P21127	P21127 [586-613]	P21127 2xPhospho [Y/S/T]	2	3294.66153	High	High	0.003309	0.03394	1.62
False	High	[R].SPGGSPGQSPPTGYSILSPAHFSGPR.[S]	2xPhospho [S1(99.9); S5(97.3)]	0.0732938	0.00622679	1	1	1	Q9UBI9	Q9UBI9 [264-289]	Q9UBI9 2xPhospho [S264(99.9); S268(97.3)]	0	2698.16984	High	High	0.003309	0.03403	1.96
False	High	[R].RETPSPRPMR.[H]	2xPhospho [T3(100); S5(100)]	0.0723023	0.00622679	1	1	3	Q9UQ35	Q9UQ35 [2736-2745]	Q9UQ35 2xPhospho [T2738(100); S2740(100)]	1	1386.57491	High	High	0.003309	0.03348	2.35
False	High	[R].GTHHSQNPSPGSSSPRPSVVGR.[T]	2xPhospho [S9(100); S/T]	0.0706806	0.00622679	1	1	1	Q86VV8	Q86VV8 [297-318]	Q86VV8 2xPhospho [S305(100); S/T]	0	2388.02418	High	High	0.003309	0.03283	2.26
False	High	[R].RETPSPRPMRHR.[S]	2xPhospho [T3(100); S5(100)]	0.0719749	0.00622679	1	1	1	Q9UQ35	Q9UQ35 [2736-2747]	Q9UQ35 2xPhospho [T2738(100); S2740(100)]	2	1679.73493	High	High	0.003309	0.03336	2.69
False	High	[R].ATPAQTPRSEDARSSPSQR.[R]	3xPhospho [S14(100); S15(100); T/S]	0.0719749	0.00622679	1	1	1	P33991	P33991 [18-36]	P33991 3xPhospho [S31(100); S32(100); T/S]	2	2281.89996	High	High	0.003309	0.03343	2.42
False	High	[K].LSSSGAPPADFPSPR.[K]	1xPhospho [S13(100)]	0.0732938	0.00622679	1	1	1	Q8NG08	Q8NG08 [955-969]	Q8NG08 1xPhospho [S967(100)]	0	1565.69956	High	High	0.003309	0.03401	2.33
False	High	[R].SEPQPEEGSPAGGQK.[G]	1xPhospho [S9(100)]	0.0706806	0.00622679	1	1	1	Q9Y6K1	Q9Y6K1 [97-111]	Q9Y6K1 1xPhospho [S105(100)]	0	1577.64792	High	High	0.003268	0.03276	1.36
False	High	[R].STPFIVPSSPTEQEGRQDKPMDTSVLSEEGGEPFQKK.[L]	2xPhospho [S27(95.5); S/T]	0.0723023	0.00622679	1	1	1	Q12888	Q12888 [372-408]	Q12888 2xPhospho [S398(95.5); S/T]	2	4222.89274	High	High	0.003309	0.03362	2.58
False	High	[R].KHEFIRSESENWR.[I]	1xPhospho [S]	0.0719749	0.00622679	1	1	2	Q6Y7W6	Q6Y7W6 [193-205]	Q6Y7W6 1xPhospho [S]	2	1797.80682	High	High	0.003309	0.03338	2.35
False	High	[R].TNSPGFQK.[K]	1xPhospho [S3(100)]	0.0719749	0.00622679	1	1	1	Q5T8P6	Q5T8P6 [516-523]	Q5T8P6 1xPhospho [S518(100)]	0	958.40299	High	High	0.003309	0.03336	1.98
False	High	[R].TESPPSPSSDVEDAREQR.[A]	2xPhospho [S3(99.2); S6(98.4)]	0.0719749	0.00622679	1	1	1	Q9BRK4	Q9BRK4 [97-114]	Q9BRK4 2xPhospho [S99(99.2); S102(98.4)]	1	2146.83258	High	High	0.003309	0.03337	1.08
False	High	[R].QFSGAR.[N]	1xPhospho [S3(100)]	0.0713247	0.00622679	1	1	1	P16989	P16989 [215-220]	P16989 1xPhospho [S217(100)]	0	745.30288	High	High	0.003309	0.03309	1.29
False	High	[R].VEAEAGGSGARTPPLSR.[R]	1xPhospho [S/T]	0.0706806	0.00622679	1	1	1	Q9Y3Q8	Q9Y3Q8 [218-234]	Q9Y3Q8 1xPhospho [S/T]	1	1734.81705	High	High	0.003268	0.03271	2.22
False	High	[K].ALSIESLSPTDSSNGVNWR.[T]	1xPhospho [S8(100)]; 1xDehydrated [T/S]	0.0719749	0.00622679	1	1	1	Q9Y3M8	Q9Y3M8 [409-427]	Q9Y3M8 1xPhospho [S416(100)]; 1xDehydrated [T/S]	0	2094.94919	High	High	0.003309	0.03337	1.46
False	High	[R].KSSELDASDSSSSSNLSLAK.[V]	1xPhospho [S]	0.0732938	0.00622679	1	1	1	P27448	P27448 [367-386]	P27448 1xPhospho [S]	1	2092.92818	High	High	0.003309	0.03396	1.78
False	High	[K].ITPHTSPAPR.[R]	1xPhospho [S6(99.4)]	0.0719749	0.00622679	1	1	1	Q58A45	Q58A45 [349-358]	Q58A45 1xPhospho [S354(99.4)]	0	1156.55105	High	High	0.003309	0.03338	1.44
False	High	[-].MSYDYHQNWGR.[D]	1xMet-loss+Acetyl [N-Term]; 1xPhospho [S2(99.1)]	0.071649	0.00622679	1	1	1	Q9H2U1	Q9H2U1 [1-11]	Q9H2U1 1xMet-loss+Acetyl [N-Term]; 1xPhospho [S2(99.1)]	0	1447.54267	High	High	0.003309	0.03324	1.39
False	High	[K].MISTPSPK.[K]	2xPhospho [S6(100); S/T]	0.0713247	0.00622679	1	1	2	Q53F19	Q53F19 [410-417]	Q53F19 2xPhospho [S415(100); S/T]	0	1020.38728	High	High	0.003309	0.03306	1.57
False	High	[R].SVGKVEPSSQSPGRSPR.[L]	2xPhospho [S15(100); S]	0.0736274	0.00632531	1	1	1	Q8IUD2	Q8IUD2 [7-23]	Q8IUD2 2xPhospho [S21(100); S]	2	1914.84705	High	High	0.003309	0.03419	2.16
False	High	[K].AEPSEVDMNSPKSK.[K]	1xPhospho [S]	0.0753194	0.00632531	1	1	1	Q9NR30	Q9NR30 [62-75]	Q9NR30 1xPhospho [S]	1	1598.67678	High	High	0.003353	0.03492	1.91
False	High	[R].EASPSRLSVAR.[S]	1xPhospho [S]; 1xDehydrated [S]	0.0753194	0.00632531	1	1	1	O75122	O75122 [505-515]	O75122 1xPhospho [S]; 1xDehydrated [S]	1	1234.59398	High	High	0.003353	0.03493	1.57
False	High	[R].IGDEDVGRVIFGLFGK.[T]		0.0739627	0.00632531	1	1	1	P23284	P23284 [52-67]		1	1721.9221	High	High	0.003353	0.03425	0.75
False	High	[R].AESPESSAIESTQSTPQKGR.[G]	3xPhospho [S3(100); S14(95.4); T15(99.9)]	0.0739627	0.00632531	1	1	2	Q9NTI5	Q9NTI5 [1356-1375]	Q9NTI5 3xPhospho [S1358(100); S1369(95.4); T1370(99.9)]	1	2329.89862	High	High	0.003353	0.03432	1.98
False	High	[R].LLLERPSPIR.[D]	1xPhospho [S7(100)]	0.0746378	0.00632531	1	1	1	Q96T37	Q96T37 [694-703]	Q96T37 1xPhospho [S700(100)]	0	1273.7028	High	High	0.003353	0.03463	1.23
False	High	[K].AEEDEILNRSPRNR.[K]	1xPhospho [S10(100)]	0.0746378	0.00632531	1	1	1	P27824	P27824 [574-587]	P27824 1xPhospho [S583(100)]	2	1778.81812	High	High	0.003353	0.03459	2.49
False	High	[K].IVSGKDYNVTANSKLVIITAGAR.[Q]		0.0736274	0.00632531	1	1	1	P00338	P00338 [77-99]		2	2390.34018	High	High	0.003309	0.03417	1.39
False	High	[K].QSVVYGGKSTIRDR.[S]	2xPhospho [S9(100); T10(98.5)]	0.0746378	0.00632531	1	1	1	Q8WWY3	Q8WWY3 [431-444]	Q8WWY3 2xPhospho [S439(100); T440(98.5)]	2	1725.77209	High	High	0.003353	0.03467	2.4
False	High	[R].QEKEAEFSDPENTR.[T]	1xPhospho [S8(100)]	0.0753194	0.00632531	1	1	1	Q5T481	Q5T481 [869-882]	Q5T481 1xPhospho [S876(100)]	1	1759.71706	High	High	0.003353	0.03499	1.87
False	High	[K].QKPEVKKSSPEMEDAR.[V]	1xPhospho [S]	0.0739627	0.00632531	1	1	1	Q96T58	Q96T58 [998-1013]	Q96T58 1xPhospho [S]	2	1938.89907	High	High	0.003353	0.0343	1.62
False	High	[R].LENEMASILEKKSDK.[E]	1xPhospho [S7(100)]	0.0746378	0.00632531	1	1	1	Q9UFE4	Q9UFE4 [104-118]	Q9UFE4 1xPhospho [S110(100)]	2	1814.86056	High	High	0.003353	0.03458	1.29
False	High	[K].NKPRSPVVELSKVPLVQR.[G]	1xPhospho [S5(100)]	0.0742995	0.00632531	1	1	1	P25098	P25098 [666-683]	P25098 1xPhospho [S670(100)]	2	2126.18455	High	High	0.003353	0.03445	1.61
False	High	[R].RVGMADANSPPKPLSKPRTPR.[R]	1xPhospho [S9(100)]	0.0746378	0.00632531	1	1	1	P26358	P26358 [119-139]	P26358 1xPhospho [S127(100)]	2	2355.21151	High	High	0.003353	0.03471	2.95
False	High	[R].RQLHLEGASLELSDDDTESKTSDVNETQPPQSE.[-]	1xPhospho [S13(98.8)]	0.0739627	0.00632531	1	1	1	P35580	P35580 [1944-1976]	P35580 1xPhospho [S1956(98.8)]	2	3735.65051	High	High	0.003353	0.03437	1.25
False	High	[R].RSSIGLR.[V]	1xPhospho [S3(100)]	0.0742995	0.00632531	1	1	1	Q96GN5	Q96GN5 [137-143]	Q96GN5 1xPhospho [S139(100)]	1	868.44004	High	High	0.003353	0.03452	1.65
False	High	[R].SLSRTPSPPPFRGR.[N]	3xPhospho [S3(99.1); T5(99.1); S7(100)]	0.0774033	0.00641648	1	1	1	Q7L4I2	Q7L4I2 [216-229]	Q7L4I2 3xPhospho [S218(99.1); T220(99.1); S222(100)]	2	1794.74893	High	High	0.003446	0.03602	1.74
False	High	[K].SSSSFTPFIDPR.[L]	1xPhospho [S/T]	0.0767021	0.00641648	1	1	1	O95819	O95819 [852-863]	O95819 1xPhospho [S/T]	0	1420.61444	High	High	0.003401	0.03565	1.75
False	High	[R].GKNFDEESNASMSTARDETR.[D]	1xOxidation [M12]; 2xPhospho [S/T]	0.0774033	0.00641648	1	1	1	Q9P2D1	Q9P2D1 [2265-2284]	Q9P2D1 2xPhospho [S/T]	2	2420.90615	High	High	0.003446	0.03594	2.31
False	High	[R].NRALMSPAGMLR.[G]	1xOxidation [M10]	0.076354	0.00641648	1	1	1	O75144	O75144 [82-93]		1	1332.68749	High	High	0.003401	0.03547	1.28
False	High	[K].AVAGVMITASHNR.[K]	1xPhospho [S10(99.5)]	0.0781111	0.00641648	1	1	2	Q6PCE3	Q6PCE3 [166-178]	Q6PCE3 1xPhospho [S175(99.5)]	0	1406.66101	High	High	0.003446	0.0363	2.03
False	High	[R].MEESFSSK.[Y]	1xPhospho [S4(100)]	0.0770519	0.00641648	1	1	1	P42167	P42167 [382-389]	P42167 1xPhospho [S385(100)]	0	1024.3693	High	High	0.003446	0.03571	1.34
False	High	[R].TSADVEIR.[G]	1xPhospho [S2(99.2)]	0.0770519	0.00641648	1	1	1	Q6ZRS2	Q6ZRS2 [2724-2731]	Q6ZRS2 1xPhospho [S2725(99.2)]	0	970.42412	High	High	0.003446	0.0357	1.1
False	High	[R].VFQTEAELQEVISDLQSKLR.[L]	1xPhospho [T4(100)]	0.076354	0.00641648	1	1	2	Q92878	Q92878 [687-706]	Q92878 1xPhospho [T690(100)]	1	2413.20105	High	High	0.003401	0.03548	0.99
False	High	[R].SSIVSNSSFDSVPVSLHDER.[R]	1xPhospho [S]	0.0777564	0.00641648	1	1	1	Q9Y4G8	Q9Y4G8 [1152-1171]	Q9Y4G8 1xPhospho [S]	0	2242.00235	High	High	0.003446	0.03617	1.54
False	High	[K].KKLGAGEGGEASVSPEK.[T]	1xPhospho [S14(99.3)]	0.0781111	0.00641648	1	1	1	Q13428	Q13428 [1365-1381]	Q13428 1xPhospho [S1378(99.3)]	2	1723.82622	High	High	0.003446	0.03624	1.88
False	High	[R].AFADALEVIPMALSENSGMNPIQTMTEVR.[A]		0.0781111	0.00641648	1	1	1	P48643	P48643 [450-478]		0	3135.51592	High	High	0.003446	0.03626	1.34
False	High	[R].LSRGSISSTSEVHSPPNVGLRR.[S]	1xPhospho [S/T]	0.0777564	0.00641648	1	1	1	Q8WWQ0	Q8WWQ0 [670-691]		2	2416.20926	High	High	0.003446	0.03611	1.92
False	High	[R].HGSGPPSSGGGLYR.[D]	1xPhospho [S3(99.4)]; 1xDehydrated [S8(98.8)]	0.0770519	0.00641648	1	1	1	Q9HC52	Q9HC52 [309-322]	Q9HC52 1xPhospho [S311(99.4)]; 1xDehydrated [S316(98.8)]	0	1390.58995	High	High	0.003446	0.03577	1.34
False	High	[R].CLLLALVAESSSQTVTQIIK.[C]	1xCarbamidomethyl [C1]; 1xPhospho [T16(99.9)]; 2xDehydrated [S/T]	0.0770519	0.00641648	1	1	1	Q6AI08	Q6AI08 [522-541]	Q6AI08 1xPhospho [T537(99.9)]; 2xDehydrated [S/T]	0	2218.15528	High	High	0.003446	0.03574	1.9
False	High	[R].GISSLPR.[S]	1xPhospho [S4(99.5)]	0.0774033	0.00641648	1	1	1	Q8WWI1	Q8WWI1 [923-929]	Q8WWI1 1xPhospho [S926(99.5)]	0	809.3917	High	High	0.003446	0.03597	1.61
False	High	[K].QGSPDQVSPVSEMTSTSLYQDK.[Q]	2xPhospho [S3(99.1); S/T/Y]	0.0781111	0.00641648	1	1	1	P46821	P46821 [1436-1457]	P46821 2xPhospho [S1438(99.1); S/T/Y]	0	2544.02487	High	High	0.003446	0.03623	1.69
False	High	[K].RKFAIGSAR.[E]	1xPhospho [S7(100)]	0.0767021	0.00641648	1	1	2	O96017	O96017 [254-262]	O96017 1xPhospho [S260(100)]	2	1085.56155	High	High	0.003401	0.03556	1.83
False	High	[R].RSESSGILPNTTDMR.[L]	1xOxidation [M14]; 1xPhospho [S/T]	0.0767021	0.00641648	1	1	1	Q92667	Q92667 [104-118]	Q92667 1xPhospho [S/T]	1	1759.76805	High	High	0.003401	0.03567	1.52
False	High	[R].GREVSPSDVR.[E]	1xPhospho [S5(100)]	0.076354	0.00641648	1	1	1	Q8WYP5	Q8WYP5 [1940-1949]	Q8WYP5 1xPhospho [S1944(100)]	1	1181.53104	High	High	0.003401	0.03537	1.11
False	High	[K].ALAAAGYDVEKNNSR.[I]	1xPhospho [S14(100)]	0.076354	0.00641648	3	5	1	P16402; P10412; P16403	P16402 [66-80]; P10412 [65-79]; P16403 [65-79]	P16402 1xPhospho [S79(100)]; P10412 1xPhospho [S78(100)]; P16403 1xPhospho [S78(100)]	1	1658.75339	High	High	0.003401	0.03544	2.42
False	High	[R].DGLLTMLPGPPPVYAADSNSPLLR.[T]	1xPhospho [S20(100)]	0.0770519	0.00641648	1	1	1	Q96HB5	Q96HB5 [479-502]	Q96HB5 1xPhospho [S498(100)]	0	2574.26735	High	High	0.003446	0.03584	1.43
False	High	[K].IPRGPPSPPAPVMHSPSR.[K]	1xOxidation [M13]; 2xPhospho [S7(100); S15(99.1)]	0.0781111	0.00641648	1	1	2	Q13573	Q13573 [218-235]	Q13573 2xPhospho [S224(100); S232(99.1)]	1	2055.92352	High	High	0.003446	0.03632	2.86
False	High	[R].SRSGSQGRTDSVEK.[S]	2xPhospho [S3(99.2); S5(100)]	0.0760075	0.00641648	1	1	1	Q5VTL8	Q5VTL8 [471-484]	Q5VTL8 2xPhospho [S473(99.2); S475(100)]	2	1653.66293	High	High	0.003353	0.03531	2.74
False	High	[K].QAEVANQETKEDLPAENGETKTEESPASDEAGEK.[E]	2xPhospho [S28(98.9); T/S]	0.076354	0.00641648	1	1	1	P05114	P05114 [62-95]	P05114 2xPhospho [S89(98.9); T/S]	2	3791.56922	High	High	0.003401	0.03539	1.63
False	High	[R].AKAPVNTYGPGFGPNLPNHKSGSYPTPSPCHENFVVGANR.[A]	1xCarbamidomethyl [C30]; 1xPhospho [Y8(92.4)]; 3xDehydrated [T7(98.1); S/T]	0.0767021	0.00641648	1	1	1	P08151	P08151 [941-980]	P08151 1xPhospho [Y948(92.4)]; 3xDehydrated [T947(98.1); S/T]	2	4261.98145	High	High	0.003401	0.03556	1.8
False	High	[R].TDVNLENGLEPAETHSMVRHKDGGYSEEEDVK.[T]	1xPhospho [Y25(25)]; 1xDehydrated [T/S]	0.0760075	0.00641648	1	1	1	Q8WYP3	Q8WYP3 [38-69]	Q8WYP3 1xPhospho [Y62(25)]; 1xDehydrated [T/S]	2	3647.59557	High	High	0.003401	0.03535	3.02
False	High	[R].LQHSGSTNKQQQSPPKGK.[S]	1xPhospho [S/T]	0.0784676	0.00652346	1	1	2	P42694	P42694 [1114-1131]	P42694 1xPhospho [S/T]	2	2029.98149	High	High	0.003446	0.03639	1.77
False	High	[K].LGVSVSPSRAR.[R]	1xPhospho [S8(99.6)]	0.0784676	0.00652346	1	1	1	Q86VM9	Q86VM9 [529-539]	Q86VM9 1xPhospho [S536(99.6)]	1	1208.61471	High	High	0.003446	0.03646	1.96
False	High	[K].IMATPEQVGK.[M]	1xPhospho [T4(100)]	0.0784676	0.00652346	1	1	1	P12956	P12956 [452-461]	P12956 1xPhospho [T455(100)]	0	1153.53229	High	High	0.003446	0.03647	1.65
False	High	[K].DGHFALEELAQAGYEVVGLDWTVAPK.[K]		0.0799104	0.00661018	1	1	1	P06132	P06132 [264-289]		0	2815.39374	High	High	0.003537	0.03721	0.91
False	High	[K].SILPYPVSPK.[Q]	1xPhospho [S8(100)]	0.0795471	0.00661018	1	1	1	Q8IWI9	Q8IWI9 [917-926]	Q8IWI9 1xPhospho [S924(100)]	0	1180.60135	High	High	0.003537	0.03694	1.33
False	High	[R].SIPRDPSDLSHSR.[K]	2xPhospho [S7(100); S10(98.9)]	0.0799104	0.00661018	1	1	1	Q7L9B9	Q7L9B9 [10-22]	Q7L9B9 2xPhospho [S16(100); S19(98.9)]	1	1626.66729	High	High	0.003537	0.03719	2.41
False	High	[K].GLPSPYNMSSAPGSR.[S]	2xPhospho [S10(99.2); S14(100)]	0.0806421	0.00661018	1	1	2	P15924	P15924 [2812-2826]	P15924 2xPhospho [S2821(99.2); S2825(100)]	0	1680.64886	High	High	0.003537	0.03753	3.07
False	High	[K].SPMFPALGEASSDDDLFQSAKPKPAKK.[T]	2xPhospho [S11(98.1); S12(98.1)]	0.0802754	0.00661018	2	3	1	Q9Y4E1; Q641Q2	Q9Y4E1 [1148-1174]; Q641Q2 [1169-1195]	Q9Y4E1 2xPhospho [S1158(98.1); S1159(98.1)]; Q641Q2 2xPhospho [S1179(98.1); S1180(98.1)]	1	3022.36688	High	High	0.003537	0.03729	2.38
False	High	[K].MGSDGESDQASATSSDEVQSPVRVR.[M]	2xPhospho [S3(100); S20(99.9)]	0.0791856	0.00661018	1	1	1	Q00536	Q00536 [76-100]	Q00536 2xPhospho [S78(100); S95(99.9)]	1	2755.09139	High	High	0.003537	0.0368	2.47
False	High	[-].MEESPLSRAPSR.[G]	1xOxidation [M1]; 1xPhospho [S4(50)]; 1xDehydrated [S4(50)]	0.0799104	0.00661018	1	1	1	Q9P1Z2	Q9P1Z2 [1-12]	Q9P1Z2 1xPhospho [S4(50)]; 1xDehydrated [S4(50)]	1	1437.61921	High	High	0.003537	0.03718	1.23
False	High	[R].QQSEKTFMPK.[Q]	1xPhospho [S/T]	0.0795471	0.00661018	1	1	1	Q9UQE7	Q9UQE7 [747-756]	Q9UQE7 1xPhospho [S/T]	1	1303.57522	High	High	0.003537	0.03691	1.04
False	High	[R].AESPGPGSRLSSPKPK.[T]	2xPhospho [S3(100); S]	0.0799104	0.00661018	1	1	1	O75592	O75592 [2810-2825]	O75592 2xPhospho [S2812(100); S]	1	1754.78741	High	High	0.003537	0.03708	1.86
False	High	[R].VVPGQFDDADSSDSENRDLK.[T]	2xPhospho [S11(100); S12(100)]	0.0806421	0.00661018	1	1	2	Q9BRS2	Q9BRS2 [11-30]	Q9BRS2 2xPhospho [S21(100); S22(100)]	1	2353.92212	High	High	0.003537	0.03754	2.28
False	High	[R].DSGREDEPGSPR.[A]	1xPhospho [S10(100)]	0.0799104	0.00661018	1	1	1	Q2TAM9	Q2TAM9 [144-155]	Q2TAM9 1xPhospho [S153(100)]	1	1381.53798	High	High	0.003537	0.03716	1.85
False	High	[R].DSAYQSITHYRPVSASR.[S]	1xPhospho [S/Y/T]	0.0806421	0.00661018	1	1	1	P50402	P50402 [158-174]	P50402 1xPhospho [S/Y/T]	0	2017.91274	High	High	0.003537	0.03749	2.53
False	High	[K].SEPISPPRDR.[M]	1xPhospho [S5(100)]	0.0810105	0.00661018	1	1	1	Q02078	Q02078 [404-413]	Q02078 1xPhospho [S408(100)]	1	1233.56234	High	High	0.003537	0.03767	1.55
False	High	[R].AGSAHVWRPGSR.[D]	1xPhospho [S3(100)]	0.0810105	0.00661018	1	1	1	Q8WWL2	Q8WWL2 [474-485]	Q8WWL2 1xPhospho [S476(100)]	0	1360.62701	High	High	0.003537	0.0376	1.8
False	High	[R].SSSLGSTPHEELER.[L]	1xPhospho [S3(97.4)]	0.0806421	0.00661018	1	1	1	Q9NRA8	Q9NRA8 [351-364]	Q9NRA8 1xPhospho [S353(97.4)]	0	1608.69012	High	High	0.003537	0.03748	1.64
False	High	[K].LFMAQALQEYNN.[-]	1xOxidation [M3]	0.0795471	0.00661018	1	1	1	O15372	O15372 [341-352]		0	1457.67294	High	High	0.003537	0.03697	1.84
False	High	[K].IYKPLLFMDLLDER.[T]		0.0791856	0.00661018	1	1	1	Q969X6	Q969X6 [646-659]		0	1765.9557	High	High	0.003537	0.03681	0.91
False	High	[K].STSAPQMSPGSSDNQSSSPQPAQQKLK.[Q]	1xPhospho [S/T]	0.0791856	0.00661018	1	1	1	Q14157	Q14157 [460-486]	Q14157 1xPhospho [S/T]	1	2853.27206	High	High	0.003537	0.03674	1.78
False	High	[K].TAIGKAGYTDKVVIGMDVAASEFFR.[S]		0.0791856	0.00661018	1	1	1	P06733	P06733 [229-253]		2	2646.3596	High	High	0.003537	0.03681	1.75
False	High	[R].EFSGGSYSAK.[R]	1xPhospho [S3(100)]	0.0802754	0.00661018	1	1	2	Q5VT25	Q5VT25 [1649-1658]	Q5VT25 1xPhospho [S1651(100)]	0	1112.4296	High	High	0.003537	0.03727	1.13
False	High	[K].KMTNLTELELVHCDLER.[I]	1xCarbamidomethyl [C13]; 1xOxidation [M2]; 2xDehydrated [T3(100); T6(100)]	0.0791856	0.00661018	1	1	1	Q8TDW0	Q8TDW0 [587-603]	Q8TDW0 2xDehydrated [T589(100); T592(100)]	1	2081.01542	High	High	0.003537	0.03685	0.92
False	High	[R].VLDLASRLDVLLALASAAR.[D]	1xPhospho [S6(100)]	0.0810105	0.00661018	1	1	1	O43196	O43196 [522-540]	O43196 1xPhospho [S527(100)]	1	2047.13112	High	High	0.003537	0.03758	1.66
False	High	[-].MAAADGDDSLYPIAVLIDELR.[N]	1xMet-loss+Acetyl [N-Term]	0.0788257	0.00661018	1	1	1	P30153	P30153 [1-21]	P30153 1xMet-loss+Acetyl [N-Term]	0	2159.08665	High	High	0.003497	0.03656	0.82
False	High	[K].NEEAADEVFKDIMESSPGSSPPNLTPKPLRR.[Q]	2xPhospho [S20(100); S/T]	0.0795471	0.00661018	1	1	1	P00519	P00519 [790-820]	P00519 2xPhospho [S809(100); S/T]	2	3571.61757	High	High	0.003537	0.03688	2.26
False	High	[R].RFSMEDVSK.[R]	1xOxidation [M4]; 1xPhospho [S3(100)]	0.0788257	0.00661018	1	1	1	Q07002	Q07002 [87-95]	Q07002 1xPhospho [S89(100)]	1	1194.48607	High	High	0.003537	0.0367	1.41
False	High	[-].MTEEVDFLGQDSDGGSEEVVLTPAELIER.[L]	1xAcetyl [N-Term]; 1xPhospho [S/T]	0.0795471	0.00661018	1	1	1	Q9BRT9	Q9BRT9 [1-29]	Q9BRT9 1xAcetyl [N-Term]; 1xPhospho [S/T]	0	3287.45489	High	High	0.003537	0.03689	0.91
False	High	[K].LTRPAASPAVGEK.[L]	1xPhospho [S7(99)]	0.0791856	0.00661018	1	1	1	Q8N2M8	Q8N2M8 [541-553]	Q8N2M8 1xPhospho [S547(99)]	0	1376.69336	High	High	0.003537	0.03672	1.35
False	High	[R].THFPQFSYSASIRE.[-]	2xPhospho [S7(100); S11(100)]	0.0795471	0.00661018	1	1	1	P31751	P31751 [468-481]	P31751 2xPhospho [S474(100); S478(100)]	1	1829.72956	High	High	0.003537	0.03689	2.04
False	High	[R].HGSFVNKPTR.[G]	1xPhospho [S3(100)]	0.0795471	0.00661018	1	1	1	P29353	P29353 [137-146]	P29353 1xPhospho [S139(100)]	0	1222.57285	High	High	0.003537	0.03697	1.13
False	High	[R].GPNYTSGYGTNSELSNPSETESERK.[D]	1xPhospho [Y4]; 3xDehydrated [T5; S18; S22]	0.0795471	0.00661018	1	1	1	P51114	P51114 [392-416]	P51114 1xPhospho [Y395]; 3xDehydrated [T396; S409; S413]	1	2730.13152	High	High	0.003537	0.03697	1.84
False	High	[R].LSSFSSR.[D]	1xPhospho [S3(100)]	0.0799104	0.00661018	1	1	1	Q9ULH1	Q9ULH1 [8-14]	Q9ULH1 1xPhospho [S10(100)]	0	863.36587	High	High	0.003537	0.03716	1.38
False	High	[K].IISYVLLR.[S]	1xPhospho [S3(100)]	0.0813807	0.00671743	1	1	1	Q8IYR0	Q8IYR0 [134-141]	Q8IYR0 1xPhospho [S136(100)]	0	1056.58531	High	High	0.003585	0.03783	1.19
False	High	[R].LEPQGLLYAKLTLSEQQEAPATAEPR.[V]	3xPhospho [Y8(100); T22(100); T/S]; 1xDehydrated [T/S]	0.0813807	0.00671743	1	1	1	Q6ZW31	Q6ZW31 [369-394]	Q6ZW31 3xPhospho [Y376(100); T390(100); T/S]; 1xDehydrated [T/S]	1	3075.38769	High	High	0.003585	0.0378	3.52
False	High	[K].VQIPVSRPDPEPVSDNEEDSYDEEIHDPR.[S]	1xPhospho [S14(100)]	0.0817527	0.00682166	1	1	1	Q07157	Q07157 [112-140]	Q07157 1xPhospho [S125(100)]	0	3443.49109	High	High	0.003585	0.03792	2.11
False	High	[R].RSPAKTIAPQNAPR.[D]	1xPhospho [T6(99.3)]	0.0817527	0.00682166	1	1	1	Q9NYF8	Q9NYF8 [299-312]	Q9NYF8 1xPhospho [T304(99.3)]	2	1586.81627	High	High	0.003585	0.03801	1.99
False	High	[R].HVTLPSSPRSNTPMGDKDDDDDDDADEK.[M]	1xOxidation [M14]; 2xPhospho [S10(50); T12(50)]	0.0817527	0.00682166	1	1	1	Q5T4S7	Q5T4S7 [2713-2740]	Q5T4S7 2xPhospho [S2722(50); T2724(50)]	2	3248.22465	High	High	0.003634	0.03807	1.53
False	High	[K].QSNASSDVEVEEKETSVSK.[E]	1xPhospho [S/T]	0.0817527	0.00682166	1	1	1	O75475	O75475 [101-119]	O75475 1xPhospho [S/T]	1	2132.92309	High	High	0.003585	0.03793	1.38
False	High	[K].AGSPAPSNRLNDSPTLKK.[L]	2xPhospho [S3(100); S/T]	0.0817527	0.00682166	1	1	1	Q9BYW2	Q9BYW2 [612-629]	Q9BYW2 2xPhospho [S614(100); S/T]	2	2012.92021	High	High	0.003634	0.03802	2.54
False	High	[R].GSPSPAAPGPPAGPLPR.[M]	1xPhospho [S]	0.0817527	0.00682166	1	1	1	Q6F5E8	Q6F5E8 [990-1006]	Q6F5E8 1xPhospho [S]	0	1605.77848	High	High	0.003585	0.03799	1.46
False	High	[R].SRSWEDSPER.[G]	2xPhospho [S3(100); S7(100)]	0.0828791	0.00689657	1	1	3	Q9UDY2	Q9UDY2 [168-177]	Q9UDY2 2xPhospho [S170(100); S174(100)]	1	1408.49302	High	High	0.003666	0.03853	2.05
False	High	[K].LDDESNSPTVPQSAFLGPTLWDK.[T]	3xPhospho [S/T]; 1xDehydrated [S/T]	0.0844061	0.00689657	1	1	1	Q16534	Q16534 [50-72]	Q16534 3xPhospho [S/T]; 1xDehydrated [S/T]	0	2739.1028	High	High	0.003666	0.03929	1.34
False	High	[R].SPASPNEFAFGSYVPSFAK.[T]	1xPhospho [S/Y]	0.0840217	0.00689657	1	1	1	Q86VQ0	Q86VQ0 [544-562]	Q86VQ0 1xPhospho [S/Y]	0	2082.92085	High	High	0.003666	0.03905	1.0
False	High	[R].AVHKQGPSPVSPNALDR.[T]	1xPhospho [S11(100)]	0.0832582	0.00689657	1	1	1	Q5VWQ8	Q5VWQ8 [985-1001]	Q5VWQ8 1xPhospho [S995(100)]	1	1852.90654	High	High	0.003666	0.03876	2.62
False	High	[R].AKTVPNGGQPHSEDDSSEEEHSHDSMIR.[V]	3xPhospho [S12(100); S16(100); S17(100)]	0.0851806	0.00689657	1	1	1	Q8IZ40	Q8IZ40 [20-47]	Q8IZ40 3xPhospho [S31(100); S35(100); S36(100)]	1	3316.2287	High	High	0.003666	0.03963	2.61
False	High	[R].RTSPSSLPGRLSR.[A]	1xPhospho [S3(98.6)]	0.0847924	0.00689657	1	1	1	Q5SNT2	Q5SNT2 [439-451]	Q5SNT2 1xPhospho [S441(98.6)]	2	1493.75842	High	High	0.003666	0.03939	2.04
False	High	[K].AAPAQVRPPSPGNIRPVKR.[E]	1xPhospho [S10(100)]	0.0847924	0.00689657	1	1	1	Q14244	Q14244 [356-374]	Q14244 1xPhospho [S365(100)]	1	2091.13352	High	High	0.003666	0.03938	2.38
False	High	[R].KLSGDQPAARTPR.[S]	2xPhospho [S3(100); T11(100)]	0.0855705	0.00689657	1	1	1	Q13428	Q13428 [1348-1360]	Q13428 2xPhospho [S1350(100); T1358(100)]	2	1556.6982	High	High	0.003666	0.03973	2.99
False	High	[R].LIPNATGTGTFSPGASPGSEAR.[T]	2xPhospho [T8(96.1); S16(100)]	0.0828791	0.00689657	1	1	1	Q16512	Q16512 [522-543]	Q16512 2xPhospho [T529(96.1); S537(100)]	0	2247.96828	High	High	0.003666	0.0385	2.0
False	High	[R].AGSRLSAEERQR.[E]	2xPhospho [S3(100); S6(100)]	0.0828791	0.00689657	1	1	1	Q86Y82	Q86Y82 [137-148]	Q86Y82 2xPhospho [S139(100); S142(100)]	2	1519.64141	High	High	0.003666	0.0385	2.05
False	High	[R].LLEDSEESSEETVSR.[A]	3xPhospho [S5(100); S8(100); S9(100)]	0.0828791	0.00689657	1	1	1	O60231	O60231 [99-113]	O60231 3xPhospho [S103(100); S106(100); S107(100)]	0	1949.67019	High	High	0.003666	0.03856	1.54
False	High	[R].DRLGSYSGPTSVSR.[Q]	1xPhospho [S5(100)]	0.0859623	0.00689657	1	1	2	Q9BZ23	Q9BZ23 [185-198]	Q9BZ23 1xPhospho [S189(100)]	1	1561.70063	High	High	0.003666	0.03993	1.37
False	High	[K].LGLGIDEDEVAAEEPNAAVPDEIPPLEGDEDASRMEEVD.[-]	1xPhospho [S33(100)]	0.0828791	0.00689657	1	1	1	P08238	P08238 [686-724]	P08238 1xPhospho [S718(100)]	1	4215.83229	High	High	0.003666	0.03849	2.48
False	High	[R].QQPPLGPSSSLLSLPGLK.[S]	1xPhospho [S13(98.9)]; 1xDehydrated [S]	0.0851806	0.00689657	1	1	1	Q4KMP7	Q4KMP7 [649-666]	Q4KMP7 1xPhospho [S661(98.9)]; 1xDehydrated [S]	0	1880.98814	High	High	0.003666	0.03956	1.85
False	High	[R].FLPSARSSPASSPELPWRPR.[G]	3xPhospho [S4(93.9); S7(93.9); S8(93.9)]	0.0844061	0.00689657	1	1	1	Q9NYF3	Q9NYF3 [244-263]	Q9NYF3 3xPhospho [S247(93.9); S250(93.9); S251(93.9)]	1	2478.0768	High	High	0.003666	0.03926	1.95
False	High	[R].QQIAMSAIVRSPEHQPSAMSLLAPPSSR.[R]	1xPhospho [S]	0.083639	0.00689657	1	1	1	O14578	O14578 [1312-1339]	O14578 1xPhospho [S]	1	3069.50095	High	High	0.003666	0.03897	2.05
False	High	[R].RLSDKGLK.[A]	1xPhospho [S3(100)]	0.0821264	0.00689657	1	1	1	Q00839	Q00839 [24-31]	Q00839 1xPhospho [S26(100)]	2	996.52377	High	High	0.003634	0.03815	2.0
False	High	[R].SWTSPKSSGH.[-]	1xPhospho [S4(100)]	0.0847924	0.00689657	1	1	1	O75494	O75494 [253-262]	O75494 1xPhospho [S256(100)]	1	1153.46738	High	High	0.003666	0.03944	1.18
False	High	[K].FALKVDSPDVKR.[C]	1xPhospho [S7(100)]	0.0855705	0.00689657	1	1	1	Q7Z4V5	Q7Z4V5 [484-495]	Q7Z4V5 1xPhospho [S490(100)]	2	1454.74031	High	High	0.003666	0.03989	1.03
False	High	[R].SLKTQLSQGRSSPQLDPLR.[K]	2xPhospho [S12(99.4); S/T]	0.083639	0.00689657	1	1	1	Q8ND56	Q8ND56 [172-190]	Q8ND56 2xPhospho [S183(99.4); S/T]	2	2271.0894	High	High	0.003666	0.03884	2.36
False	High	[R].QASPAWK.[-]	1xPhospho [S3(100)]	0.086356	0.00689657	1	1	1	Q16626	Q16626 [179-185]	Q16626 1xPhospho [S181(100)]	0	867.37605	High	High	0.003666	0.0402	1.53
False	High	[-].MLPSLQESMDGDEKELESSEEGGSAEER.[R]	2xPhospho [S]	0.0844061	0.00689657	1	1	1	Q9HAS0	Q9HAS0 [1-28]	Q9HAS0 2xPhospho [S]	1	3229.24736	High	High	0.003666	0.03928	1.34
False	High	[R].ARSWLSPRVSPPASPGP.[-]	2xPhospho [S10(98.1); S14(100)]	0.0859623	0.00689657	1	1	1	Q9Y4U1	Q9Y4U1 [266-282]	Q9Y4U1 2xPhospho [S275(98.1); S279(100)]	2	1921.87214	High	High	0.003666	0.03996	2.45
False	High	[R].VGSEIER.[M]	1xPhospho [S3(100)]	0.0832582	0.00689657	1	1	1	P52272	P52272 [430-436]	P52272 1xPhospho [S432(100)]	0	869.37644	High	High	0.003666	0.03875	1.41
False	High	[K].IEIPVTPTGQSVPSSPSIPGTPTLK.[M]	2xPhospho [T6(96.7); T/S]	0.0855705	0.00689657	1	1	2	Q9H4Z3	Q9H4Z3 [130-154]	Q9H4Z3 2xPhospho [T135(96.7); T/S]	0	2663.29806	High	High	0.003666	0.03986	2.6
False	High	[K].LTDEDFSPFGSGGGLFSGGK.[G]	1xPhospho [T/S]	0.0855705	0.00689657	2	2	1	Q9Y4E1; Q641Q2	Q9Y4E1 [346-365]; Q641Q2 [346-365]	Q9Y4E1 1xPhospho [T/S]; Q641Q2 1xPhospho [T/S]	0	2054.87429	High	High	0.003666	0.0399	0.88
False	High	[R].AGSFTGTSDPEAAPAR.[T]	1xPhospho [S/T]	0.086356	0.00689657	1	1	1	Q9Y4F5	Q9Y4F5 [1177-1192]	Q9Y4F5 1xPhospho [S/T]	0	1614.67956	High	High	0.003666	0.04016	2.11
False	High	[R].RGPEEDRFSR.[R]	1xPhospho [S9(100)]	0.0821264	0.00689657	1	1	1	Q14152	Q14152 [970-979]	Q14152 1xPhospho [S978(100)]	2	1328.5743	High	High	0.003666	0.03827	2.12
False	High	[R].AAGSPSPLPAPDPAPK.[S]	1xPhospho [S4(100)]	0.083639	0.00689657	1	1	1	Q9BZE9	Q9BZE9 [497-512]	Q9BZE9 1xPhospho [S500(100)]	0	1552.7407	High	High	0.003666	0.03892	1.71
False	High	[K].ELAPAWEDTSPEQDNRYWR.[G]	1xPhospho [T/S/Y]	0.0821264	0.00689657	1	1	1	P78559	P78559 [1666-1684]	P78559 1xPhospho [T/S/Y]	1	2443.03504	High	High	0.003634	0.03818	2.19
False	High	[R].SADVSPTTEGVKRR.[V]	1xPhospho [S5(98.8)]	0.0847924	0.00689657	1	1	1	Q9C040	Q9C040 [424-437]	Q9C040 1xPhospho [S428(98.8)]	2	1582.75848	High	High	0.003666	0.03943	2.04
False	High	[K].LFIGGLSFETTDDSLREHFEK.[W]	1xPhospho [S7(100)]	0.0855705	0.00689657	1	1	1	P51991	P51991 [37-57]	P51991 1xPhospho [S43(100)]	1	2521.16466	High	High	0.003666	0.03989	1.04
False	High	[K].KLGVSVSPSR.[A]	1xPhospho [S7(99.6)]	0.0832582	0.00689657	1	1	1	Q86VM9	Q86VM9 [528-537]	Q86VM9 1xPhospho [S534(99.6)]	1	1109.57145	High	High	0.003666	0.03867	2.11
False	High	[R].LAQGSPAVAR.[I]	1xPhospho [S5(100)]	0.086356	0.00689657	1	1	1	Q5TCZ1	Q5TCZ1 [402-411]	Q5TCZ1 1xPhospho [S406(100)]	0	1049.51394	High	High	0.003666	0.04029	1.56
False	High	[R].KFSKEEPVSSGPEEAVGK.[S]	3xPhospho [S3(100); S9(100); S10(100)]	0.0859623	0.00689657	1	1	1	O00567	O00567 [561-578]	O00567 3xPhospho [S563(100); S569(100); S570(100)]	2	2144.85899	High	High	0.003666	0.03999	1.83
False	High	[R].AQSTDSLGTSGSLQSK.[A]	2xPhospho [T9(97); S/T]	0.0859623	0.00689657	1	1	1	Q15276	Q15276 [405-420]	Q15276 2xPhospho [T413(97); S/T]	0	1726.69323	High	High	0.003666	0.04006	1.01
False	High	[K].WDKDDFESEEEDVK.[S]	1xPhospho [S8(100)]	0.0847924	0.00689657	1	1	1	Q7Z6E9	Q7Z6E9 [1321-1334]	Q7Z6E9 1xPhospho [S1328(100)]	1	1850.70041	High	High	0.003666	0.03949	1.87
False	High	[R].LSVGAVSSKPTTPTIATPQTVSVPNKVATPMSVTSQR.[F]	2xPhospho [S8(96.1); T/S]	0.0851806	0.00689657	1	1	1	Q9HBM6	Q9HBM6 [146-182]	Q9HBM6 2xPhospho [S153(96.1); T/S]	1	3897.94326	High	High	0.003666	0.03965	2.82
False	High	[R].RQAEMGTQEKSPGTSPLLSR.[K]	2xPhospho [S11(100); T/S]	0.0821264	0.00689657	1	1	1	Q9BRS8	Q9BRS8 [437-456]	Q9BRS8 2xPhospho [S447(100); T/S]	2	2333.03565	High	High	0.003666	0.03824	1.71
False	High	[K].NSSTDQGSDEEGSLQKEQESAMDKHNLER.[K]	1xOxidation [M22]; 1xPhospho [S/T]	0.0825018	0.00689657	1	1	1	Q12789	Q12789 [1061-1089]	Q12789 1xPhospho [S/T]	2	3345.38089	High	High	0.003666	0.03831	3.11
False	High	[R].GNDPLTSSPGRSSR.[R]	1xPhospho [S/T]	0.0844061	0.00689657	1	1	1	P49736	P49736 [20-33]	P49736 1xPhospho [S/T]	1	1510.66458	High	High	0.003666	0.0393	1.3
False	High	[R].RRETPSPRPMR.[H]	1xOxidation [M10]; 2xPhospho [T4(100); S6(100)]	0.0840217	0.00689657	1	1	5	Q9UQ35	Q9UQ35 [2735-2745]	Q9UQ35 2xPhospho [T2738(100); S2740(100)]	2	1558.67094	High	High	0.003666	0.03911	2.63
False	High	[K].LGGSPTNGNSMAPSSPDSDP.[-]	1xPhospho [S/T]	0.0855705	0.00689657	1	2	1	Q8NFP7	Q8NFP7 [145-164]	Q8NFP7 1xPhospho [S/T]	0	1967.76884	High	High	0.003666	0.03987	1.28
False	High	[R].STPRMSPQAR.[E]	1xPhospho [S6(100)]	0.0821264	0.00689657	1	1	1	O95707	O95707 [38-47]	O95707 1xPhospho [S43(100)]	1	1210.53983	High	High	0.003634	0.03816	1.69
False	High	[K].EKTGKEYIPGQPPLSQSSDSSPTR.[N]	1xPhospho [S/T/Y]	0.0825018	0.00689657	1	1	1	P07814	P07814 [866-889]	P07814 1xPhospho [S/T/Y]	2	2669.24543	High	High	0.003666	0.03829	1.3
False	High	[K].GTMDDISQEEGSSQGEDSVSGSQR.[I]	2xPhospho [S13(98); S22(99)]	0.0867515	0.00700238	1	1	1	Q14683	Q14683 [945-968]	Q14683 2xPhospho [S957(98); S966(99)]	0	2645.95462	High	High	0.003666	0.04035	2.28
False	High	[R].GSETGSETHESDLAPSDKEAPTPK.[E]	2xPhospho [S2(100); S/T]	0.0867515	0.00700238	1	1	1	P48634	P48634 [1105-1128]	P48634 2xPhospho [S1106(100); S/T]	1	2630.05426	High	High	0.003666	0.04031	1.44
False	High	[K].MVSQSQPGSR.[S]	1xPhospho [S9(100)]	0.0867515	0.00700238	1	1	1	O75122	O75122 [451-460]	O75122 1xPhospho [S459(100)]	0	1156.48165	High	High	0.003716	0.04044	2.29
False	High	[R].STSPTFNKQTKR.[V]	1xPhospho [S3(99.4)]	0.0871489	0.0071089	1	1	1	Q9BX63	Q9BX63 [988-999]	Q9BX63 1xPhospho [S990(99.4)]	2	1474.70498	High	High	0.003766	0.04059	1.53
False	High	[R].SQSWDDRGERR.[F]	1xPhospho [S3(100)]	0.0871489	0.0071089	1	1	1	O75420	O75420 [155-165]	O75420 1xPhospho [S157(100)]	2	1471.60739	High	High	0.003716	0.04048	1.56
False	High	[R].SHSFNR.[A]	1xPhospho [S3(100)]	0.0879494	0.0073131	1	1	1	Q9H7U1	Q9H7U1 [241-246]	Q9H7U1 1xPhospho [S243(100)]	0	827.31959	High	High	0.00386	0.04091	1.12
False	High	[K].MPLTEPLRGRSTSPKPK.[S]	2xPhospho [S/T]	0.0887575	0.0073131	1	1	1	O75592	O75592 [2886-2902]	O75592 2xPhospho [S/T]	2	2054.98579	High	High	0.00386	0.04136	2.33
False	High	[K].NLALSRESLVV.[-]	2xPhospho [S5(100); S8(100)]	0.0879494	0.0073131	1	1	2	Q86X29	Q86X29 [639-649]	Q86X29 2xPhospho [S643(100); S646(100)]	1	1360.62732	High	High	0.00386	0.04093	1.65
False	High	[K].ALLPLELQDDGSDSRK.[S]	1xPhospho [S12(99.2)]	0.0875482	0.0073131	1	1	1	Q15906	Q15906 [116-131]	Q15906 1xPhospho [S127(99.2)]	1	1836.8739	High	High	0.003766	0.04068	2.62
False	High	[K].ILLAELEQLKGQGKSR.[L]	1xPhospho [S15(100)]	0.0891644	0.0073131	1	1	1	P08670	P08670 [130-145]	P08670 1xPhospho [S144(100)]	2	1863.00994	High	High	0.00386	0.04149	3.22
False	High	[R].TFQKWLKETEGSIPPTETSMSAK.[E]	1xPhospho [T/S]; 2xDehydrated [T16(99.5); T/S]	0.0879494	0.0073131	1	1	1	Q9UPN3	Q9UPN3 [4338-4360]	Q9UPN3 1xPhospho [T/S]; 2xDehydrated [T4353(99.5); T/S]	2	2640.24153	High	High	0.00386	0.04089	1.72
False	High	[R].YSHSYLSDSDTEAK.[L]	2xPhospho [S7(100); S9(99.2)]	0.0887575	0.0073131	1	1	2	Q92614	Q92614 [2035-2048]	Q92614 2xPhospho [S2041(100); S2043(99.2)]	0	1762.62448	High	High	0.00386	0.04137	1.85
False	High	[-].MENFQKVEKIGEGTYGVVYK.[A]	1xAcetyl [N-Term]; 1xPhospho [T/Y]	0.0875482	0.0073131	1	1	1	P24941	P24941 [1-20]	P24941 1xAcetyl [N-Term]; 1xPhospho [T/Y]	2	2441.14584	High	High	0.00386	0.04081	1.98
False	High	[R].SIDTQTPGGADRGSNNSSR.[S]	1xPhospho [S/T]	0.0875482	0.0073131	1	1	1	Q6P1L5	Q6P1L5 [391-409]	Q6P1L5 1xPhospho [S/T]	1	1999.84652	High	High	0.003816	0.04079	2.79
False	High	[K].YAALSVDGEDENEGEDYAE.[-]	1xPhospho [S5(100)]	0.0879494	0.0073131	1	1	2	P23588	P23588 [593-611]	P23588 1xPhospho [S597(100)]	0	2155.78633	High	High	0.00386	0.04102	2.17
False	High	[R].SLDSPTSSPGAGTR.[Q]	2xPhospho [S4(100); S/T]	0.0891644	0.0073131	1	1	1	Q9P107	Q9P107 [434-447]	Q9P107 2xPhospho [S437(100); S/T]	0	1492.57166	High	High	0.00386	0.04153	1.27
False	High	[R].VQDLIEGHLTASQ.[-]	1xPhospho [S12(100)]	0.0883525	0.0073131	1	1	1	Q8WXD5	Q8WXD5 [155-167]	Q8WXD5 1xPhospho [S166(100)]	0	1490.68866	High	High	0.00386	0.04119	2.64
False	High	[R].KTDHMERTASVLR.[R]	1xOxidation [M5]; 1xPhospho [T2(49.7)]; 1xDehydrated [T/S]	0.0879494	0.0073131	1	1	1	Q96HP4	Q96HP4 [47-59]	Q96HP4 1xPhospho [T48(49.7)]; 1xDehydrated [T/S]	2	1621.75162	High	High	0.00386	0.04087	1.26
False	High	[R].LISQRSSLETLEDIEENAPLRR.[C]	1xPhospho [S/T]	0.0891644	0.0073131	1	1	1	Q8TDN4	Q8TDN4 [285-306]	Q8TDN4 1xPhospho [S/T]	2	2649.32435	High	High	0.00386	0.04161	1.47
False	High	[R].WDETPGRAK.[G]	1xPhospho [T4(100)]	0.0891644	0.0073131	1	1	1	O75533	O75533 [232-240]	O75533 1xPhospho [T235(100)]	1	1139.48811	High	High	0.00386	0.0415	1.63
False	High	[R].YSHSGSSSPDTK.[V]	1xPhospho [S/Y/T]	0.0895733	0.00741455	1	1	1	Q9UQ35	Q9UQ35 [967-978]		0	1332.51037	High	High	0.003907	0.0418	0.87
False	High	[R].LRQQSSSSKGDSPELKPR.[A]	2xPhospho [S12(100); S]	0.0899841	0.00741455	1	1	1	Q5VWQ8	Q5VWQ8 [967-984]	Q5VWQ8 2xPhospho [S978(100); S]	2	2159.9846	High	High	0.003907	0.04188	1.35
False	High	[R].VKVDGPRSPSYGR.[S]	1xPhospho [S8(99.3)]	0.0899841	0.00741455	1	1	2	Q07955	Q07955 [192-204]	Q07955 1xPhospho [S199(99.3)]	2	1497.72097	High	High	0.003907	0.04201	1.54
False	High	[R].TTSPGGRPSARSPLSPTETFSWPDVR.[E]	2xPhospho [S12(98.4); S15(100)]	0.0899841	0.00741455	1	1	1	A1L390	A1L390 [1026-1051]	A1L390 2xPhospho [S1037(98.4); S1040(100)]	1	2946.31829	High	High	0.003907	0.04194	2.42
False	High	[R].EEEMGEEEEVEREIIKQEESVDPDYWEK.[L]	1xPhospho [S20(100)]	0.0899841	0.00741455	1	1	1	Q14839	Q14839 [1289-1316]	Q14839 1xPhospho [S1308(100)]	2	3563.49313	High	High	0.003907	0.04186	2.0
False	High	[R].ALLSLRSPK.[A]	1xPhospho [S4(99.6)]	0.0895733	0.00741455	1	1	1	Q9UNF1	Q9UNF1 [241-249]	Q9UNF1 1xPhospho [S244(99.6)]	1	1064.58637	High	High	0.00386	0.04176	1.15
False	High	[R].EAARSPDKPGGSPSASRR.[K]	2xPhospho [S5(100); S12(98.9)]	0.0895733	0.00741455	1	1	1	Q9Y3T9	Q9Y3T9 [45-62]	Q9Y3T9 2xPhospho [S49(100); S56(98.9)]	2	1985.85901	High	High	0.00386	0.04169	2.9
False	High	[R].SSFDWLTGSSTDPLVDHTSPSSDSLLFAHK.[R]	1xPhospho [T/S]	0.0899841	0.00741455	1	1	2	P78527	P78527 [2654-2683]	P78527 1xPhospho [T/S]	0	3314.48891	High	High	0.003907	0.04197	1.33
False	High	[R].DRSPIRGSPR.[R]	2xPhospho [S3(100); S8(100)]	0.0929146	0.00748922	1	1	1	Q9HCD5	Q9HCD5 [27-36]	Q9HCD5 2xPhospho [S29(100); S34(100)]	2	1300.55589	High	High	0.003938	0.04337	2.29
False	High	[R].GDLGIEIPAEKVFLAQK.[M]		0.0946333	0.00748922	1	2	1	P14618	P14618 [295-311]		1	1828.02148	High	High	0.003938	0.04425	1.27
False	High	[K].SEKFGSPK.[K]	1xPhospho [S6(100)]	0.0950681	0.00748922	1	1	1	Q96T58	Q96T58 [1189-1196]	Q96T58 1xPhospho [S1194(100)]	1	959.42339	High	High	0.003938	0.04447	1.57
False	High	[R].YQEQGGEASPQRTWEQQQEVVSR.[N]	1xPhospho [S9(99.1)]	0.0920674	0.00748922	1	1	1	Q9UJU6	Q9UJU6 [224-246]	Q9UJU6 1xPhospho [S232(99.1)]	1	2800.23224	High	High	0.003938	0.04301	1.46
False	High	[R].WDETPGR.[A]	1xPhospho [T4(100)]	0.0929146	0.00748922	1	1	1	O75533	O75533 [232-238]	O75533 1xPhospho [T235(100)]	0	940.35604	High	High	0.003938	0.04343	1.51
False	High	[K].LRPVSPEEIRR.[S]	1xPhospho [S5(100)]	0.0916468	0.00748922	1	1	1	Q08AE8	Q08AE8 [383-393]	Q08AE8 1xPhospho [S387(100)]	1	1431.74679	High	High	0.003938	0.04275	2.34
False	High	[R].SAPGTSPR.[T]	1xPhospho [T/S]	0.0929146	0.00748922	1	1	1	Q03111	Q03111 [310-317]	Q03111 1xPhospho [T/S]	0	852.36112	High	High	0.003938	0.04341	1.65
False	High	[R].GGRPGLSSLPPR.[G]	1xPhospho [S8(100)]	0.0908115	0.00748922	1	1	1	Q8WWM7	Q8WWM7 [371-382]	Q8WWM7 1xPhospho [S378(100)]	0	1273.64126	High	High	0.003938	0.04233	1.46
False	High	[R].LLSPDAEELPAAPPPSAVPLEPSEHEWLVR.[T]	1xPhospho [S3(97.7)]	0.0920674	0.00748922	1	1	1	Q2M3V2	Q2M3V2 [288-317]	Q2M3V2 1xPhospho [S290(97.7)]	0	3326.63445	High	High	0.003938	0.04301	1.62
False	High	[K].TSQAFANSWEMMSCPKGNPSSCISIEK.[E]	2xCarbamidomethyl [C14; C22]; 3xDehydrated [S20(66.2); S21(66.2); S24(66.2)]	0.0929146	0.00748922	1	1	1	Q7Z5P9	Q7Z5P9 [973-999]	Q7Z5P9 3xDehydrated [S992(66.2); S993(66.2); S996(66.2)]	1	2993.30488	High	High	0.003938	0.04334	0.92
False	High	[R].AATPLPSLRVEAEAGGSGARTPPLSR.[R]	1xPhospho [S/T]	0.09249	0.00748922	1	1	1	Q9Y3Q8	Q9Y3Q8 [209-234]	Q9Y3Q8 1xPhospho [S/T]	2	2641.34575	High	High	0.003938	0.04305	2.3
False	High	[K].GALHTVSHEDIRDIR.[N]	1xPhospho [S7(99.4)]	0.0950681	0.00748922	1	1	1	Q13136	Q13136 [757-771]	Q13136 1xPhospho [S763(99.4)]	1	1798.85959	High	High	0.003938	0.04428	1.28
False	High	[R].RYPSSISSSPQKDLTQAK.[N]	3xPhospho [S7(66.4); S8(66.7); S9(66.7)]	0.0937699	0.00748922	1	1	1	Q14157	Q14157 [601-618]	Q14157 3xPhospho [S607(66.4); S608(66.7); S609(66.7)]	2	2232.93389	High	High	0.003938	0.04371	1.75
False	High	[K].LQMRSNSPSRFSGDSPIHSSASTLEK.[I]	1xOxidation [M3]; 2xDehydrated [S/T]	0.0916468	0.00748922	1	1	1	Q70CQ4	Q70CQ4 [873-898]	Q70CQ4 2xDehydrated [S/T]	2	2799.34786	High	High	0.003938	0.04265	2.0
False	High	[R].KTAVQYIESSDSEEIETSELPQKMK.[G]	2xPhospho [S12(65.5); S/Y/T]	0.0903968	0.00748922	1	1	1	Q14527	Q14527 [389-413]	Q14527 2xPhospho [S400(65.5); S/Y/T]	2	3030.33022	High	High	0.003938	0.04215	2.46
False	High	[R].ALEEGDGSVSGSSPRSDISQPASQDGMR.[R]	2xPhospho [S16(95.4); S]	0.0920674	0.00748922	1	1	1	Q8N3X1	Q8N3X1 [420-447]	Q8N3X1 2xPhospho [S435(95.4); S]	1	2980.20273	High	High	0.003938	0.04301	1.98
False	High	[K].AGSSCQGPGPR.[S]	1xCarbamidomethyl [C5]; 2xPhospho [S3(100); S4(100)]	0.0903968	0.00748922	1	1	1	Q9P219	Q9P219 [1867-1877]	Q9P219 2xPhospho [S1869(100); S1870(100)]	0	1233.41193	High	High	0.003907	0.04204	0.88
False	High	[R].DLSAAGIGLLAAATQSLSMPASLGR.[M]	1xPhospho [S/T]	0.0912282	0.00748922	1	1	1	P43243	P43243 [20-44]	P43243 1xPhospho [S/T]	0	2451.2313	High	High	0.003938	0.04247	0.87
False	High	[R].AHFNAMFQPSSPTRRPGFSPTSHR.[L]	1xOxidation [M6]; 1xPhospho [S/T]	0.0946333	0.00748922	1	1	1	Q8WUA4	Q8WUA4 [883-906]	Q8WUA4 1xPhospho [S/T]	1	2809.27769	High	High	0.003938	0.04424	3.31
False	High	[R].VTQHESDNENEIQIQNKLK.[K]	1xPhospho [S6(98.9)]	0.0916468	0.00748922	1	1	1	Q5VZL5	Q5VZL5 [117-135]	Q5VZL5 1xPhospho [S122(98.9)]	1	2347.09256	High	High	0.003938	0.04281	1.13
False	High	[R].ADHRSSPNVANQPPSPGGK.[S]	3xPhospho [S5(100); S6(100); S15(100)]	0.0912282	0.00748922	1	1	1	P55196	P55196 [1168-1186]	P55196 3xPhospho [S1172(100); S1173(100); S1182(100)]	1	2155.8359	High	High	0.003938	0.04244	1.69
False	High	[R].VAEPGAEATSSTGEESGSEHPPAVPMHNKR.[K]	1xOxidation [M26]; 1xPhospho [S/T]	0.0908115	0.00748922	1	1	1	Q14684	Q14684 [443-472]	Q14684 1xPhospho [S/T]	1	3155.37356	High	High	0.003938	0.04231	2.35
False	High	[K].NHGSSPEQVVRPK.[V]	1xPhospho [S]	0.0912282	0.00748922	1	1	1	O43164	O43164 [305-317]	O43164 1xPhospho [S]	0	1514.71113	High	High	0.003938	0.04254	1.29
False	High	[K].KDLQPMEPTVELYSPR.[E]	1xOxidation [M6]; 1xDehydrated [T9(100)]	0.0929146	0.00748922	1	1	1	Q6IQ55	Q6IQ55 [693-708]	Q6IQ55 1xDehydrated [T701(100)]	1	1900.94732	High	High	0.003938	0.04324	1.74
False	High	[-].MEPHDSSHMDSEFR.[Y]	1xMet-loss [N-Term]; 1xPhospho [S]; 1xDehydrated [S]	0.0920674	0.00748922	1	1	1	P25105	P25105 [1-14]	P25105 1xMet-loss [N-Term]; 1xPhospho [S]; 1xDehydrated [S]	0	1635.58936	High	High	0.003938	0.04292	1.22
False	High	[R].HMESLSQSKSFR.[R]	1xPhospho [S]	0.0908115	0.00748922	1	1	1	Q96F86	Q96F86 [145-156]	Q96F86 1xPhospho [S]	1	1516.6614	High	High	0.003938	0.04226	2.91
False	High	[R].HKSDSPESDAEREK.[D]	3xPhospho [S3(100); S5(100); S8(100)]	0.0946333	0.00748922	1	1	1	O75400	O75400 [881-894]	O75400 3xPhospho [S883(100); S885(100); S888(100)]	2	1854.63441	High	High	0.003938	0.04409	2.18
False	High	[K].AAAYDISEDEED.[-]	1xPhospho [S7(100)]	0.09249	0.00748922	1	1	1	P49585	P49585 [356-367]	P49585 1xPhospho [S362(100)]	0	1407.48354	High	High	0.003938	0.04309	2.17
False	High	[R].FTDTRKDEQER.[C]	1xPhospho [T4(100)]	0.0908115	0.00748922	1	1	1	P13639	P13639 [56-66]	P13639 1xPhospho [T59(100)]	2	1504.64278	High	High	0.003938	0.04235	1.23
False	High	[-].MASGSGTKNLDFR.[R]	1xMet-loss+Acetyl [N-Term]; 1xPhospho [S/T]	0.0929146	0.00748922	1	1	1	Q96NC0	Q96NC0 [1-13]	Q96NC0 1xMet-loss+Acetyl [N-Term]; 1xPhospho [S/T]	1	1374.60494	High	High	0.003938	0.04324	1.38
False	High	[R].ATLAAEELVSHRSPGEPQETCSGTEVERPR.[Q]	1xCarbamidomethyl [C21]; 3xPhospho [S10(97.8); S22(95.8); T24(99.9)]	0.0946333	0.00748922	1	1	1	Q8N9H9	Q8N9H9 [430-459]	Q8N9H9 3xPhospho [S439(97.8); S451(95.8); T453(99.9)]	1	3533.4805	High	High	0.003938	0.04415	1.24
False	High	[R].QLSSATFSSAFSDNGLDSDDEEPIEGVFTNGSR.[V]	1xPhospho [S/T]	0.0920674	0.00748922	1	1	1	O60346	O60346 [1530-1562]		0	3559.50205	High	High	0.003938	0.04294	1.45
False	High	[R].SSPQHSLSNPLPR.[R]	2xPhospho [S6(99.4); S]	0.0933413	0.00748922	1	1	1	Q86UE8	Q86UE8 [110-122]	Q86UE8 2xPhospho [S115(99.4); S]	0	1579.66656	High	High	0.003938	0.04355	1.24
False	High	[R].EESPLR.[I]	1xPhospho [S3(100)]	0.0937699	0.00748922	1	1	1	Q9NYF8	Q9NYF8 [529-534]	Q9NYF8 1xPhospho [S531(100)]	0	810.33933	High	High	0.003938	0.04377	1.45
False	High	[R].DKSPGRPLER.[E]	1xPhospho [S3(100)]	0.0937699	0.00748922	1	1	1	O14578	O14578 [1969-1978]	O14578 1xPhospho [S1971(100)]	1	1234.59398	High	High	0.003938	0.04365	1.45
False	High	[K].TAAKGEAAAERPGEAAVASSPSK.[A]	1xPhospho [S20(98)]	0.0908115	0.00748922	1	1	1	P29966	P29966 [8-30]	P29966 1xPhospho [S27(98)]	1	2236.06053	High	High	0.003938	0.04231	2.39
False	High	[R].RLSPSASPPRR.[R]	2xPhospho [S3(100); S7(100)]	0.0920674	0.00748922	1	1	1	Q8IYB3	Q8IYB3 [387-397]	Q8IYB3 2xPhospho [S389(100); S393(100)]	2	1383.62939	High	High	0.003938	0.04291	1.99
False	High	[R].LGSPKPER.[Q]	1xPhospho [S3(100)]	0.0937699	0.00748922	1	1	1	Q86VM9	Q86VM9 [866-873]	Q86VM9 1xPhospho [S868(100)]	0	963.46592	High	High	0.003938	0.04384	1.94
False	High	[R].AEGYEKTDDVSEKTSLADQEEVR.[T]	3xPhospho [S11(98.7); T14(100); S15(100)]	0.0942006	0.00748922	1	1	1	Q9Y2Q0	Q9Y2Q0 [15-37]	Q9Y2Q0 3xPhospho [S25(98.7); T28(100); S29(100)]	2	2839.09957	High	High	0.003938	0.04387	1.28
False	High	[K].IVPAKDLVLLSEIEVAQANDIISSTEISSAEK.[V]		0.0942006	0.00748922	1	1	1	P27816	P27816 [404-435]		1	3382.82032	High	High	0.003938	0.04393	1.13
False	High	[R].LLPDPGSPR.[L]	1xPhospho [S7(100)]	0.0908115	0.00748922	1	1	1	A6ND36	A6ND36 [754-762]	A6ND36 1xPhospho [S760(100)]	0	1031.49214	High	High	0.003938	0.04232	1.38
False	High	[K].GFLSPGSRSPKFK.[S]	2xPhospho [S4(100); S]	0.0955049	0.00770131	1	1	1	Q5UIP0	Q5UIP0 [2257-2269]	Q5UIP0 2xPhospho [S2260(100); S]	2	1567.70697	High	High	0.004037	0.04465	1.87
False	High	[R].MKVQGSPLKK.[L]	1xPhospho [S6(100)]	0.0959439	0.00770131	1	1	1	Q02952	Q02952 [509-518]	Q02952 1xPhospho [S514(100)]	2	1195.62686	High	High	0.004037	0.04476	1.77
False	High	[R].ETAVPGPLGIEDISPNLSPDDK.[S]	1xPhospho [S18(100)]	0.0959439	0.00770131	1	1	1	Q12888	Q12888 [1413-1434]	Q12888 1xPhospho [S1430(100)]	0	2344.09558	High	High	0.004037	0.04481	1.49
False	High	[R].SFSVER.[E]	1xPhospho [S3(100)]	0.0963848	0.00780605	1	1	1	Q8NFH8	Q8NFH8 [258-263]	Q8NFH8 1xPhospho [S260(100)]	0	804.32876	High	High	0.004085	0.04509	1.14
False	High	[R].AEGEWEDQEALDYFSDKESGKQK.[F]	2xPhospho [S15(100); S19(100)]	0.0963848	0.00780605	1	1	1	Q9NYF8	Q9NYF8 [371-393]	Q9NYF8 2xPhospho [S385(100); S389(100)]	2	2849.12267	High	High	0.004037	0.04493	2.5
False	High	[K].SLTDPSQESHTEAISDAETSSSDISFSGIATRR.[T]	2xPhospho [T19(47); S20(47)]	0.0963848	0.00780605	1	1	1	Q5QJE6	Q5QJE6 [170-202]	Q5QJE6 2xPhospho [T188(47); S189(47)]	1	3642.54803	High	High	0.004037	0.04494	3.1
False	High	[R].HTDDEMTGYVATR.[W]	2xPhospho [T7(100); Y9(100)]	0.0968279	0.00790649	1	1	1	Q16539	Q16539 [174-186]	Q16539 2xPhospho [T180(100); Y182(100)]	0	1655.58084	High	High	0.004134	0.04528	1.79
False	High	[K].VGKEDSSSTEFVEK.[R]	1xPhospho [S/T]	0.0968279	0.00790649	1	1	1	O60749	O60749 [221-234]	O60749 1xPhospho [S/T]	1	1621.69929	High	High	0.004085	0.0452	1.44
False	High	[R].AHSDSNLSASAAER.[I]	1xPhospho [S]	0.0968279	0.00790649	1	1	1	Q6PEV8	Q6PEV8 [314-327]	Q6PEV8 1xPhospho [S]	0	1495.61729	High	High	0.004085	0.04512	1.13
False	High	[R].YGRAESPDLR.[R]	1xPhospho [S6(100)]	0.0968279	0.00790649	1	1	2	Q6UN15	Q6UN15 [299-308]	Q6UN15 1xPhospho [S304(100)]	1	1243.54669	High	High	0.004085	0.04523	1.83
False	High	[R].SHSLSPTHREDGQNITPK.[I]	2xPhospho [S3(100); S5(100)]	0.0968279	0.00790649	1	1	1	Q8N8E3	Q8N8E3 [169-186]	Q8N8E3 2xPhospho [S171(100); S173(100)]	1	2163.922	High	High	0.004085	0.04515	2.54
False	High	[R].HDSPDPSPPRRAR.[H]	2xPhospho [S3(100); S7(100)]	0.0968279	0.00790649	1	1	2	Q9BRD0	Q9BRD0 [220-232]	Q9BRD0 2xPhospho [S222(100); S226(100)]	2	1647.67886	High	High	0.004085	0.04519	2.16
False	High	[K].TKDSGSISLQETRR.[Q]	1xPhospho [S6(98.1)]	0.0968279	0.00790649	1	1	1	Q9H2G2	Q9H2G2 [774-787]	Q9H2G2 1xPhospho [S779(98.1)]	2	1657.7905	High	High	0.004085	0.0452	1.54
False	High	[K].FTASAGIQVVGDDLTVTNPK.[R]		0.0968279	0.00790649	1	1	1	P06733	P06733 [307-326]		0	2033.05496	High	High	0.004085	0.04523	1.55
False	High	[K].GTGDSLRESKVNGDDHHEEDMDMSD.[-]	1xOxidation [M21]; 1xPhospho [S24(100)]	0.0977204	0.00800761	1	1	1	Q05519	Q05519 [460-484]	Q05519 1xPhospho [S483(100)]	2	2872.06695	High	High	0.00418	0.04569	2.15
False	High	[R].GDVVFSLYHTK.[Q]		0.0977204	0.00800761	1	1	1	O43304	O43304 [545-555]		0	1265.65246	High	High	0.00418	0.04576	1.38
False	High	[R].KPSVGVPPPASPSYPR.[A]	2xPhospho [S3(100); S13(98.9)]	0.0977204	0.00800761	1	1	1	Q9P206	Q9P206 [969-984]	Q9P206 2xPhospho [S971(100); S981(98.9)]	0	1795.81798	High	High	0.00418	0.04575	2.27
False	High	[R].SFSTGSDLGHWVTTPPDIPGSR.[N]	3xPhospho [T13(99.9); T14(100); S/T]	0.0972731	0.00800761	1	1	1	Q96AG3	Q96AG3 [32-53]	Q96AG3 3xPhospho [T44(99.9); T45(100); S/T]	0	2554.00884	High	High	0.00418	0.04543	1.82
False	High	[R].RPQSPGASPSQAERLPSDSER.[R]	2xPhospho [S4(100); S8(100)]	0.0977204	0.00800761	1	1	1	Q96T58	Q96T58 [733-753]	Q96T58 2xPhospho [S736(100); S740(100)]	1	2412.03407	High	High	0.00418	0.04574	2.01
False	High	[R].AGSLQLSSMSAGNSSLRR.[T]	1xOxidation [M9]; 1xPhospho [S3(100)]	0.0972731	0.00800761	1	1	1	Q53SF7	Q53SF7 [342-359]	Q53SF7 1xPhospho [S344(100)]	1	1917.88482	High	High	0.004134	0.04537	1.58
False	High	[R].MLLSPGGVSQPLTASLAR.[Q]	1xPhospho [S4(98.9)]	0.0972731	0.00800761	1	1	1	Q6PK04	Q6PK04 [230-247]	Q6PK04 1xPhospho [S233(98.9)]	0	1877.95546	High	High	0.004134	0.04538	0.96
False	High	[R].KDVPSPGGLSAPSSPR.[N]	1xPhospho [S]; 1xDehydrated [S]	0.100911	0.00819887	1	1	1	Q8N1P7	Q8N1P7 [428-443]	Q8N1P7 1xPhospho [S]; 1xDehydrated [S]	1	1613.76831	High	High	0.004269	0.04724	1.34
False	High	[R].SIGASPNPFSVHTATAVPSGKIASPVSR.[K]	1xPhospho [S24(99)]	0.0995308	0.00819887	1	1	1	P09884	P09884 [186-213]	P09884 1xPhospho [S209(99)]	1	2815.41383	High	High	0.004269	0.0466	2.1
False	High	[K].YKDLDEDELLGNLSETELK.[Q]	1xPhospho [S14(99.3)]	0.100449	0.00819887	1	1	1	Q9NYL9	Q9NYL9 [12-30]	Q9NYL9 1xPhospho [S25(99.3)]	1	2304.05305	High	High	0.004269	0.0469	2.06
False	High	[R].TVAVIYTVVIPVLNPLMYSLRNKDVK.[K]	3xPhospho [Y6(97.6); T7(97.6); Y/S/T]	0.099075	0.00819887	1	1	1	Q8NGC0	Q8NGC0 [324-349]	Q8NGC0 3xPhospho [Y329(97.6); T330(97.6); Y/S/T]	2	3185.58864	High	High	0.004269	0.0462	2.8
False	High	[R].MVEPENAVTITPLRPEDDYSPRER.[R]	1xPhospho [S20(100)]	0.100911	0.00819887	1	1	1	Q14160	Q14160 [816-839]	Q14160 1xPhospho [S835(100)]	1	2894.33901	High	High	0.004269	0.04712	3.04
False	High	[-].MSVNVNR.[S]	1xMet-loss+Acetyl [N-Term]; 1xDehydrated [S2(100)]	0.099075	0.00819887	1	1	1	P55010	P55010 [1-7]	P55010 1xMet-loss+Acetyl [N-Term]; 1xDehydrated [S2(100)]	0	712.37366	High	High	0.004269	0.04626	0.95
False	High	[K].ASSFSGISILTR.[G]	1xPhospho [S3(98.1)]	0.099075	0.00819887	1	1	1	Q9Y2K5	Q9Y2K5 [347-358]	Q9Y2K5 1xPhospho [S349(98.1)]	0	1318.64026	High	High	0.004269	0.04631	1.15
False	High	[R].RASDPVRRPDALSLPR.[V]	1xPhospho [S3(100)]	0.0981698	0.00819887	1	1	1	P10070	P10070 [968-983]	P10070 1xPhospho [S970(100)]	2	1885.97562	High	High	0.004269	0.04594	1.26
False	High	[R].KTSSVSSISQVSPER.[G]	1xPhospho [T/S]	0.0995308	0.00819887	1	1	1	P42356	P42356 [254-268]		1	1671.79492	High	High	0.004269	0.04657	1.45
False	High	[R].ATGAPPPR.[L]		0.100449	0.00819887	1	1	1	Q96T83	Q96T83 [14-21]		0	766.42061	High	High	0.004269	0.04701	1.21
False	High	[K].ATPELGSSENSASSPPR.[F]	1xPhospho [S/T]; 2xDehydrated [S11(95.7); S/T]	0.0986213	0.00819887	1	1	1	Q9BX63	Q9BX63 [1019-1035]	Q9BX63 1xPhospho [S/T]; 2xDehydrated [S1029(95.7); S/T]	0	1730.73813	High	High	0.004269	0.04619	2.36
False	High	[R].RNSNSPPSPSSMNQRR.[L]	2xPhospho [S3(98.9); S8(98.9)]	0.0995308	0.00819887	1	1	1	Q7Z5L9	Q7Z5L9 [453-468]	Q7Z5L9 2xPhospho [S455(98.9); S460(98.9)]	2	1974.80011	High	High	0.004269	0.04642	2.71
False	High	[R].RLQDSFASETNLDFR.[S]	2xPhospho [S5(100); S8(100)]	0.0999888	0.00819887	1	1	1	Q92621	Q92621 [1935-1949]	Q92621 2xPhospho [S1939(100); S1942(100)]	1	1958.80451	High	High	0.004269	0.04667	1.71
False	High	[R].QLHLEGASLELSDDDTESKTSDVNETQPPQSE.[-]	2xPhospho [S12(96.3); S31(100)]	0.0981698	0.00819887	1	1	2	P35580	P35580 [1945-1976]	P35580 2xPhospho [S1956(96.3); S1975(100)]	1	3659.51573	High	High	0.00423	0.04584	1.84
False	High	[-].MSCINLPTVLPGSPSKTR.[G]	1xCarbamidomethyl [C3]; 1xMet-loss+Acetyl [N-Term]; 1xPhospho [S13(96.9)]	0.0995308	0.00819887	1	1	1	P04183	P04183 [1-18]	P04183 1xMet-loss+Acetyl [N-Term]; 1xPhospho [S13(96.9)]	1	1948.95619	High	High	0.004269	0.04662	1.68
False	High	[R].GQPVLTPPDQLVIANIDQSDFEGFSYVNPQFVHPILQSAV.[-]	1xPhospho [T6(100)]	0.0995308	0.00819887	1	1	1	P17252	P17252 [633-672]	P17252 1xPhospho [T638(100)]	0	4460.18501	High	High	0.004269	0.0466	1.41
False	High	[K].DLVLPTQALPASPALK.[N]	1xPhospho [S12(100)]	0.0981698	0.00819887	1	1	1	Q15554	Q15554 [354-369]	Q15554 1xPhospho [S365(100)]	0	1713.91866	High	High	0.00418	0.0458	1.43
False	High	[R].VGAGAPVYMAAVLEYLTAEILELAGNAARDNKK.[T]		0.100911	0.00819887	1	2	1	Q16777	Q16777 [44-76]		2	3418.8039	High	High	0.004269	0.04728	1.33
False	High	[R].WKAEGHSDDESDSEGSDSESTSR.[E]	2xPhospho [S/T]	0.0981698	0.00819887	1	1	1	Q9P289	Q9P289 [294-316]	Q9P289 2xPhospho [S/T]	1	2657.91486	High	High	0.004269	0.04588	0.6
False	High	[R].KWTTVDSISVNTSLDQNSSKHGAISSGFR.[L]	2xDehydrated [T12(50); S13(50)]	0.0999888	0.00819887	1	1	2	Q8NDV7	Q8NDV7 [1537-1565]	Q8NDV7 2xDehydrated [T1548(50); S1549(50)]	2	3086.529	High	High	0.004269	0.04679	2.32
False	High	[K].ASAPERTPSPAPK.[R]	2xPhospho [T7(100); S9(100)]	0.100911	0.00819887	1	1	1	Q63ZY6	Q63ZY6 [252-264]	Q63ZY6 2xPhospho [T258(100); S260(100)]	1	1468.6233	High	High	0.004269	0.04723	1.93
False	High	[-].MDETSPLVSPER.[A]	1xAcetyl [N-Term]; 2xPhospho [S5(99); S9(100)]	0.0999888	0.00819887	1	1	1	Q9BTU6	Q9BTU6 [1-12]	Q9BTU6 1xAcetyl [N-Term]; 2xPhospho [S5(99); S9(100)]	0	1562.58453	High	High	0.004269	0.04675	1.47
False	High	[R].QMSFDLTK.[L]	1xPhospho [S3(100)]	0.0999888	0.00819887	1	1	1	Q9ULH0	Q9ULH0 [916-923]	Q9ULH0 1xPhospho [S918(100)]	0	1049.43732	High	High	0.004269	0.04664	1.72
False	High	[K].MFGSSVDLGNLGQ.[-]	1xPhospho [S]	0.100911	0.00819887	1	1	1	P13861	P13861 [392-404]	P13861 1xPhospho [S]	0	1404.58651	High	High	0.004269	0.04722	1.5
False	High	[R].LGQSPPGRGGLFEDPWLLR.[V]	1xPhospho [S4(100)]	0.100449	0.00819887	1	1	1	Q9ULI4	Q9ULI4 [1228-1246]	Q9ULI4 1xPhospho [S1231(100)]	1	2175.07466	High	High	0.004269	0.04706	1.76
False	High	[K].QDMDVERSVSDLYKMK.[H]	1xOxidation [M15]; 1xDehydrated [S10(100)]	0.100449	0.00819887	1	1	1	Q15652	Q15652 [1066-1081]	Q15652 1xDehydrated [S1075(100)]	2	1941.90447	High	High	0.004269	0.04706	1.41
False	High	[R].KAASLMNLENI.[-]	1xPhospho [S4(100)]	0.101376	0.00830385	1	1	1	Q96NL6	Q96NL6 [678-688]	Q96NL6 1xPhospho [S681(100)]	1	1283.60652	High	High	0.004318	0.04734	1.77
False	High	[R].KVKGSDAGQLYAMK.[V]	1xPhospho [Y11(100)]; 1xDehydrated [S5(100)]	0.101376	0.00830385	1	1	1	Q15349	Q15349 [78-91]	Q15349 1xPhospho [Y88(100)]; 1xDehydrated [S82(100)]	2	1557.74949	High	High	0.004318	0.04747	1.93
False	High	[K].AQSGPVRSGPKPFSAPKPQTSPSPK.[R]	2xPhospho [S23(100); S/T]	0.101843	0.00840878	1	1	2	Q01518	Q01518 [288-312]	Q01518 2xPhospho [S310(100); S/T]	1	2693.28481	High	High	0.004318	0.04754	1.55
False	High	[K].LLAEALNQVTQRASRR.[S]	1xPhospho [T/S]	0.101843	0.00840878	1	1	1	Q05655	Q05655 [286-301]	Q05655 1xPhospho [T/S]	2	1906.00183	High	High	0.004318	0.04759	2.53
False	High	[-].MSLVIPEK.[F]	1xMet-loss+Acetyl [N-Term]; 1xDehydrated [S2(100)]	0.102311	0.00850549	1	1	1	P62269	P62269 [1-8]	P62269 1xMet-loss+Acetyl [N-Term]; 1xDehydrated [S2(100)]	0	809.47673	High	High	0.004366	0.04777	0.98
False	High	[R].RQSSSRFNLSK.[N]	1xPhospho [S]	0.102311	0.00850549	1	1	1	Q14738	Q14738 [86-96]	Q14738 1xPhospho [S]	2	1389.66345	High	High	0.004411	0.04793	2.4
False	High	[R].GRYRSPYSGPK.[F]	1xPhospho [S5(100)]	0.103256	0.00850549	1	1	1	Q14498	Q14498 [93-103]	Q14498 1xPhospho [S97(100)]	2	1347.62053	High	High	0.004411	0.04823	1.69
False	High	[K].LQEELASGKLVEQANSPK.[H]	1xPhospho [S16(100)]	0.103256	0.00850549	1	1	1	O95391	O95391 [200-217]	O95391 1xPhospho [S215(100)]	1	2020.99508	High	High	0.004411	0.04833	1.57
False	High	[R].LAPLGPLNPSYKSSPTR.[N]	1xPhospho [S/T/Y]	0.102311	0.00850549	1	1	1	Q96T17	Q96T17 [206-222]	Q96T17 1xPhospho [S/T/Y]	1	1877.95209	High	High	0.004366	0.04777	2.13
False	High	[R].FLAPEASGRDSPGGAR.[S]	1xPhospho [S]	0.103256	0.00850549	1	1	1	Q5SZL2	Q5SZL2 [5-20]	Q5SZL2 1xPhospho [S]	1	1667.75372	High	High	0.004411	0.04823	1.67
False	High	[R].SEKDTAAVVSR.[Q]	1xPhospho [S10(100)]	0.102311	0.00850549	1	1	1	Q6WKZ4	Q6WKZ4 [487-497]	Q6WKZ4 1xPhospho [S496(100)]	1	1242.57257	High	High	0.004366	0.0478	1.61
False	High	[R].ESLSVYELVVTAR.[D]	1xPhospho [S/Y/T]	0.102783	0.00850549	1	1	1	Q9Y5I3	Q9Y5I3 [416-428]	Q9Y5I3 1xPhospho [S/Y/T]	0	1545.75602	High	High	0.004411	0.04819	0.87
False	High	[K].NNPGKVSSMIATTSHHADPMFR.[I]	1xPhospho [T/S]; 1xDehydrated [T/S]	0.102311	0.00850549	1	1	1	Q9NQ33	Q9NQ33 [157-178]	Q9NQ33 1xPhospho [T/S]; 1xDehydrated [T/S]	1	2460.09482	High	High	0.004411	0.04791	1.93
False	High	[R].GEFSASPMLK.[S]	2xPhospho [S4(100); S6(100)]	0.102311	0.00850549	1	1	1	Q9UQ35	Q9UQ35 [1119-1128]	Q9UQ35 2xPhospho [S1122(100); S1124(100)]	0	1226.45642	High	High	0.004411	0.04791	1.56
False	High	[-].METPSQR.[R]	1xAcetyl [N-Term]; 1xPhospho [T3(100)]	0.103256	0.00850549	1	1	1	P02545	P02545 [1-7]	P02545 1xAcetyl [N-Term]; 1xPhospho [T3(100)]	0	970.36997	High	High	0.004411	0.0483	1.39
False	High	[R].EKVIETPENDFKHHR.[S]	1xPhospho [T6(100)]	0.103731	0.00857642	1	1	1	Q9H0G5	Q9H0G5 [270-284]	Q9H0G5 1xPhospho [T275(100)]	2	1958.91202	High	High	0.004458	0.04868	2.34
False	High	[R].RGQPASPSAHMVSHSHSPSVVS.[-]	1xPhospho [S6(98.8)]	0.108114	0.00857642	1	1	1	Q14135	Q14135 [269-290]	Q14135 1xPhospho [S274(98.8)]	1	2322.0445	High	High	0.004493	0.05079	3.43
False	High	[R].AQSGSDSSPEPKAPAPR.[A]	1xPhospho [S3(96)]	0.107618	0.00857642	1	1	1	Q9UQ35	Q9UQ35 [1614-1630]	Q9UQ35 1xPhospho [S1616(96)]	1	1761.78033	High	High	0.004493	0.05035	1.64
False	High	[K].AASLTEDR.[D]	1xPhospho [S3(100)]	0.105656	0.00857642	1	1	1	Q04637	Q04637 [1207-1214]	Q04637 1xPhospho [S1209(100)]	0	942.39282	High	High	0.004493	0.04949	1.82
False	High	[R].SFSLPADPILQAAK.[F]	1xPhospho [S]	0.107124	0.00857642	1	1	1	B7ZBB8	B7ZBB8 [84-97]	B7ZBB8 1xPhospho [S]	0	1537.76619	High	High	0.004493	0.05013	1.25
False	High	[R].IGSVTSR.[Q]	1xPhospho [S3(100)]	0.105172	0.00857642	1	1	1	Q99569	Q99569 [288-294]	Q99569 1xPhospho [S290(100)]	0	799.37096	High	High	0.004493	0.04938	1.62
False	High	[R].VSSESHFSER.[W]	1xPhospho [S3(100)]	0.106143	0.00857642	1	1	1	O94822	O94822 [761-770]	O94822 1xPhospho [S763(100)]	0	1244.49432	High	High	0.004493	0.04973	1.69
False	High	[R].EGAKDIDISSPEFK.[I]	1xPhospho [S10(99.4)]	0.106143	0.00857642	1	1	2	Q09666	Q09666 [168-181]	Q09666 1xPhospho [S177(99.4)]	1	1615.72511	High	High	0.004493	0.04984	1.18
False	High	[R].LGSQPIRASNPDLRR.[T]	1xPhospho [S9(100)]	0.106633	0.00857642	1	1	2	Q9UKE5	Q9UKE5 [699-713]	Q9UKE5 1xPhospho [S707(100)]	2	1759.89631	High	High	0.004493	0.04998	2.31
False	High	[R].SSMSGLHLVK.[Q]	1xPhospho [S4(100)]	0.105656	0.00857642	1	1	1	Q13085	Q13085 [77-86]	Q13085 1xPhospho [S80(100)]	0	1138.53262	High	High	0.004493	0.04944	1.15
False	High	[R].SSSEDDDLDVESDFDDASINSYSVSDGSTSR.[S]	1xPhospho [S18(95.3)]	0.107124	0.00857642	1	1	1	Q14839	Q14839 [308-338]	Q14839 1xPhospho [S325(95.3)]	0	3381.29218	High	High	0.004493	0.05026	1.45
False	High	[K].SSSSPELQTLQDILGDPGDK.[A]	1xPhospho [S/T]	0.106143	0.00857642	1	1	1	P49815	P49815 [1385-1404]	P49815 1xPhospho [S/T]	0	2166.98021	High	High	0.004493	0.04979	1.1
False	High	[R].KGSWSER.[R]	1xPhospho [S3(100)]	0.105172	0.00857642	1	1	1	Q96N67	Q96N67 [430-436]	Q96N67 1xPhospho [S432(100)]	1	929.38767	High	High	0.004493	0.04918	1.89
False	High	[K].AVGAAAYGARSPGGSPGQSPPTGYSILSPAHFSGPR.[S]	2xPhospho [Y/S/T]	0.108114	0.00857642	1	1	1	Q9UBI9	Q9UBI9 [254-289]	Q9UBI9 2xPhospho [Y/S/T]	1	3585.63119	High	High	0.004493	0.05074	2.03
False	High	[R].SLPTTVPESPNYRNTRTPR.[T]	1xPhospho [S/T/Y]	0.104209	0.00857642	1	1	1	Q6PKG0	Q6PKG0 [766-784]	Q6PKG0 1xPhospho [S/T/Y]	2	2266.09758	High	High	0.004458	0.0489	1.69
False	High	[K].EDDVGIERGNIETTSEDGQVFSPK.[K]	1xPhospho [S22(100)]; 1xDehydrated [T/S]	0.108613	0.00857642	1	1	1	Q5T200	Q5T200 [972-995]	Q5T200 1xPhospho [S993(100)]; 1xDehydrated [T/S]	1	2684.17232	High	High	0.004493	0.0509	1.29
False	High	[R].KPSTSDDSDSNFEKIVSK.[A]	2xPhospho [S/T]	0.104209	0.00857642	1	1	1	P11388	P11388 [1467-1484]	P11388 2xPhospho [S/T]	1	2143.88322	High	High	0.004458	0.04872	1.68
False	High	[R].KLQQFSPLSDYEGQEEEMNGTK.[M]	2xPhospho [S6(100); S9(100)]	0.104209	0.00857642	1	1	1	Q9UK61	Q9UK61 [628-649]	Q9UK61 2xPhospho [S633(100); S636(100)]	1	2718.10418	High	High	0.004458	0.04883	2.2
False	High	[R].EGDRGVITDRGGGSQHYPEER.[H]	1xPhospho [S14(99.3)]	0.107124	0.00857642	1	1	1	Q9NWH9	Q9NWH9 [931-951]	Q9NWH9 1xPhospho [S944(99.3)]	2	2395.04225	High	High	0.004493	0.05034	2.2
False	High	[R].QLESGGFEAR.[L]	1xPhospho [S4(100)]	0.104689	0.00857642	1	1	1	Q8IYI6	Q8IYI6 [16-25]	Q8IYI6 1xPhospho [S19(100)]	0	1173.49359	High	High	0.004493	0.04905	1.03
False	High	[R].SGSVRTAPPDGAAKRPPGLFR.[A]	2xPhospho [S/T]	0.107618	0.00857642	1	1	1	Q7Z2K8	Q7Z2K8 [968-988]	Q7Z2K8 2xPhospho [S/T]	2	2297.09516	High	High	0.004493	0.05046	1.84
False	High	[R].NAVASVQNGPGGGPSSSSIGSASKSDESSTEETDKSR.[E]	1xPhospho [S/T]	0.106143	0.00857642	1	1	1	Q8NI27	Q8NI27 [1195-1231]		2	3647.59405	High	High	0.004493	0.04976	2.0
False	High	[R].LDNVPHTPSSYIETLPK.[A]	2xPhospho [T7(98.7); S10(98.7)]	0.103731	0.00857642	1	1	1	Q99733	Q99733 [45-61]	Q99733 2xPhospho [T51(98.7); S54(98.7)]	0	2070.91848	High	High	0.004411	0.04849	1.88
False	High	[K].TDRRQSFASLALR.[K]	1xPhospho [S6(100)]	0.103731	0.00857642	1	1	1	Q12955	Q12955 [1454-1466]	Q12955 1xPhospho [S1459(100)]	2	1600.79553	High	High	0.004411	0.04848	1.63
False	High	[R].KPGPPLSPEIR.[S]	1xPhospho [S7(100)]	0.105656	0.00857642	1	1	1	Q96JM3	Q96JM3 [421-431]	Q96JM3 1xPhospho [S427(100)]	0	1270.65551	High	High	0.004493	0.04962	1.38
False	High	[R].SVRDLEPGEVPSDSDEDGEHKSHSPR.[A]	3xPhospho [S12(100); S14(100); S]	0.104209	0.00857642	1	1	1	Q96T58	Q96T58 [1369-1394]	Q96T58 3xPhospho [S1380(100); S1382(100); S]	2	3101.19224	High	High	0.004458	0.04869	1.7
False	High	[K].LSDSYSNTLPVRK.[S]	1xPhospho [T8(100)]	0.105172	0.00857642	1	1	1	Q9UQB8	Q9UQB8 [333-345]	Q9UQB8 1xPhospho [T340(100)]	1	1559.74651	High	High	0.004493	0.04922	1.39
False	High	[K].KAASPSPQSVR.[R]	3xPhospho [S4(100); S6(100); S9(100)]	0.107124	0.00857642	1	1	1	Q8IYB3	Q8IYB3 [735-745]	Q8IYB3 3xPhospho [S738(100); S740(100); S743(100)]	1	1367.51574	High	High	0.004493	0.05015	2.04
False	High	[R].NQGETPTTEVPAPFFLPASLSANNTPTR.[R]	2xPhospho [T25(96.9); S/T]	0.108114	0.00857642	1	1	1	Q9UJX2	Q9UJX2 [558-585]	Q9UJX2 2xPhospho [T582(96.9); S/T]	0	3117.3966	High	High	0.004493	0.05083	2.16
False	High	[K].RTEARSSDEENGPPSSPDLDR.[I]	1xPhospho [S7(97.6)]	0.108114	0.00857642	1	1	1	Q96B36	Q96B36 [197-217]	Q96B36 1xPhospho [S203(97.6)]	2	2395.01577	High	High	0.004493	0.05078	1.92
False	High	[K].IRTSPTFRRPK.[T]	1xPhospho [S4(99.1)]	0.104689	0.00857642	1	1	1	P62750	P62750 [40-50]	P62750 1xPhospho [S43(99.1)]	2	1438.76786	High	High	0.004493	0.0491	2.37
False	High	[R].TYEQIKVDENENCSSLGSPSEPPQTLDLVR.[A]	1xCarbamidomethyl [C13]; 1xPhospho [S/T/Y]	0.107618	0.00857642	1	1	1	Q96P16	Q96P16 [139-168]	Q96P16 1xPhospho [S/T/Y]	1	3485.5778	High	High	0.004493	0.05041	1.73
False	High	[R].ESSLPSK.[E]	2xDehydrated [S]	0.108613	0.00857642	1	1	1	O75477	O75477 [324-330]	O75477 2xDehydrated [S]	0	711.36718	High	High	0.004493	0.05093	0.86
False	High	[-].MKAVSPVRPSGR.[K]	1xPhospho [S5(100)]	0.106143	0.00857642	1	1	1	P47928	P47928 [1-12]	P47928 1xPhospho [S5(100)]	1	1364.68683	High	High	0.004493	0.04978	1.39
False	High	[K].MKGFGEYSRSPTF.[-]	1xPhospho [S8(99.4)]	0.107124	0.00857642	1	1	1	Q6UWZ7	Q6UWZ7 [397-409]	Q6UWZ7 1xPhospho [S404(99.4)]	2	1586.67091	High	High	0.004493	0.05013	2.13
False	High	[R].SRLNSHGGR.[S]	1xPhospho [S5(100)]	0.107124	0.00857642	1	1	1	Q9UDY2	Q9UDY2 [159-167]	Q9UDY2 1xPhospho [S163(100)]	1	1063.47928	High	High	0.004493	0.05027	1.25
False	High	[R].ERTSSLTQFPPSQSEER.[S]	2xPhospho [T/S]	0.108114	0.00857642	1	1	1	Q9H6Z4	Q9H6Z4 [122-138]	Q9H6Z4 2xPhospho [T/S]	1	2138.87913	High	High	0.004493	0.05078	1.63
False	High	[K].LREQGTESR.[S]	1xPhospho [S8(100)]	0.108114	0.00857642	2	2	1	P42167; P42166	P42167 [149-157]; P42166 [149-157]	P42167 1xPhospho [S156(100)]; P42166 1xPhospho [S156(100)]	1	1155.51539	High	High	0.004493	0.05082	2.19
False	High	[R].SRIPSPLQPEMQGTPDDEPSEPEPSPSTLIYR.[N]	2xPhospho [S1(97.9); S25(100)]	0.108114	0.00857642	1	1	1	Q96GY3	Q96GY3 [178-209]	Q96GY3 2xPhospho [S178(97.9); S202(100)]	1	3710.63328	High	High	0.004493	0.05073	2.11
False	High	[K].SVPTFTVIPEGPRSPSPLMVVDNEEEPMEGVPLEQYR.[A]	1xPhospho [S/T/Y]	0.113728	0.00863855	1	1	1	Q9C086	Q9C086 [84-120]	Q9C086 1xPhospho [S/T/Y]	1	4205.98109	High	High	0.00452	0.05356	2.03
False	High	[R].IQFKPDDGISPER.[A]	1xPhospho [S10(100)]	0.109617	0.00863855	1	1	1	Q96I24	Q96I24 [287-299]	Q96I24 1xPhospho [S296(100)]	0	1581.73086	High	High	0.00452	0.05155	1.64
False	High	[R].ILHTLLASGEDALDFTQESEPSYISDVGPPGR.[S]	1xPhospho [S22(95.2)]	0.11063	0.00863855	1	1	1	Q8N1F7	Q8N1F7 [144-175]	Q8N1F7 1xPhospho [S165(95.2)]	0	3494.6363	High	High	0.00452	0.05202	1.19
False	High	[K].GYYSPYSVSGSGSTAGSR.[T]	1xPhospho [S/T/Y]	0.110122	0.00863855	1	1	1	Q15149	Q15149 [4610-4627]	Q15149 1xPhospho [S/T/Y]	0	1862.75926	High	High	0.00452	0.05181	2.14
False	High	[R].SVSTSPSILTAFLK.[E]	1xPhospho [S5(98.1)]	0.109617	0.00863855	1	1	1	Q6ZVF9	Q6ZVF9 [332-345]	Q6ZVF9 1xPhospho [S336(98.1)]	0	1530.7815	High	High	0.00452	0.05152	0.79
False	High	[-].MAAPPARADADPSPTSPPTAR.[D]	1xMet-loss+Acetyl [N-Term]; 1xPhospho [S16(98.4)]	0.110122	0.00863855	1	1	1	Q9NWZ5	Q9NWZ5 [1-21]	Q9NWZ5 1xMet-loss+Acetyl [N-Term]; 1xPhospho [S16(98.4)]	1	2067.94952	High	High	0.00452	0.05175	1.52
False	High	[R].SYSHDVLPK.[V]	1xPhospho [S3(100)]	0.113206	0.00863855	1	1	1	Q13480	Q13480 [264-272]	Q13480 1xPhospho [S266(100)]	0	1125.49762	High	High	0.00452	0.0531	1.58
False	High	[R].GLDIPEVDLVIQSSPPKDVESYIHR.[S]	1xPhospho [S/Y]	0.113728	0.00863855	1	1	1	Q9NR30	Q9NR30 [500-524]	Q9NR30 1xPhospho [S/Y]	1	2886.42848	High	High	0.00452	0.05344	1.95
False	High	[R].RRHNSSDGFFNNGPLR.[T]	1xPhospho [S]	0.112686	0.00863855	1	1	1	Q9HC44	Q9HC44 [45-60]	Q9HC44 1xPhospho [S]	2	1953.88278	High	High	0.00452	0.05284	1.92
False	High	[R].YFLEHLR.[V]	1xPhospho [Y1(100)]	0.11063	0.00863855	1	1	1	Q8NDA8	Q8NDA8 [949-955]	Q8NDA8 1xPhospho [Y949(100)]	0	1057.48666	High	High	0.00452	0.05193	1.4
False	High	[R].GGSGYHSRSPAR.[Q]	3xPhospho [S3(100); S7(100); S9(100)]	0.113206	0.00863855	1	1	1	Q9UQ35	Q9UQ35 [1816-1827]	Q9UQ35 3xPhospho [S1818(100); S1822(100); S1824(100)]	1	1471.49165	High	High	0.00452	0.05329	2.04
False	High	[R].NSPRPSPKQSPRNSPR.[S]	3xPhospho [S14(100); S]	0.113728	0.00863855	1	1	1	Q9P270	Q9P270 [348-363]	Q9P270 3xPhospho [S361(100); S]	2	2044.85149	High	High	0.00452	0.05351	2.2
False	High	[K].FFRYISTLIR.[H]	2xPhospho [Y4(100); S/T]; 1xDehydrated [S/T]	0.109617	0.00863855	1	1	1	Q8NEK5	Q8NEK5 [345-354]	Q8NEK5 2xPhospho [Y348(100); S/T]; 1xDehydrated [S/T]	1	1457.67421	High	High	0.00452	0.05149	1.37
False	High	[K].ESKGSPVFLPR.[K]	1xPhospho [S]	0.113206	0.00863855	1	1	1	Q9NYV4	Q9NYV4 [419-429]	Q9NYV4 1xPhospho [S]	1	1296.63478	High	High	0.00452	0.05321	0.98
False	High	[K].AMNGNLSNMYEVLNNNEESLTCGIEQHTGENVSRR.[N]	1xCarbamidomethyl [C22]; 1xOxidation [M9]; 1xPhospho [S7(33.3)]; 2xDehydrated [S7(66.7); S/T]	0.112686	0.00863855	1	1	1	Q8N8Q9	Q8N8Q9 [319-353]	Q8N8Q9 1xPhospho [S325(33.3)]; 2xDehydrated [S325(66.7); S/T]	1	4040.7321	High	High	0.00452	0.05288	4.9
False	High	[R].ERSYELVR.[S]	1xPhospho [S3(100)]	0.113206	0.00863855	1	1	1	Q9UGL1	Q9UGL1 [1454-1461]	Q9UGL1 1xPhospho [S1456(100)]	1	1131.51941	High	High	0.00452	0.05315	1.24
False	High	[R].SMPNLAR.[M]	1xDehydrated [S1(100)]	0.11114	0.00863855	1	1	1	Q8ND83	Q8ND83 [403-409]	Q8ND83 1xDehydrated [S403(100)]	0	770.39777	High	High	0.00452	0.05226	0.77
False	High	[R].LATNTSAPDLK.[N]	1xPhospho [S6(99.7)]	0.112686	0.00863855	1	1	1	P27816	P27816 [923-933]	P27816 1xPhospho [S928(99.7)]	0	1210.57151	High	High	0.00452	0.05291	1.43
False	High	[K].QQGHEPVSPR.[S]	1xPhospho [S8(100)]	0.112168	0.00863855	1	1	1	Q9BTA9	Q9BTA9 [504-513]	Q9BTA9 1xPhospho [S511(100)]	0	1214.53138	High	High	0.00452	0.05261	1.86
False	High	[R].RLSSPRTRPR.[D]	2xPhospho [S3(100); S4(99.4)]	0.113728	0.00863855	1	1	1	Q13523	Q13523 [408-417]	Q13523 2xPhospho [S410(100); S411(99.4)]	2	1385.65627	High	High	0.00452	0.05357	2.25
False	High	[K].SSSLESLQTAVAEVR.[K]	2xPhospho [S/T]	0.109617	0.00863855	1	1	1	Q8TEW8	Q8TEW8 [744-758]	Q8TEW8 2xPhospho [S/T]	0	1736.75035	High	High	0.00452	0.05146	0.85
False	High	[R].IIFVDEVFKIERPGEGSPMVDNPMR.[R]	1xPhospho [S17(100)]	0.113206	0.00863855	1	1	1	Q96T88	Q96T88 [271-295]	Q96T88 1xPhospho [S287(100)]	1	2955.41443	High	High	0.00452	0.05329	1.68
False	High	[R].DLPPFEDESEGLLGTEGPLEEEEDGEELIGDGMER.[D]	1xPhospho [S/T]	0.109617	0.00863855	1	1	1	P49736	P49736 [45-79]	P49736 1xPhospho [S/T]	0	3912.64164	High	High	0.00452	0.05143	0.95
False	High	[K].DASPINRWSPTR.[R]	2xPhospho [S3(100); S9(99.5)]	0.111653	0.00863855	1	1	1	Q13523	Q13523 [429-440]	Q13523 2xPhospho [S431(100); S437(99.5)]	1	1559.64035	High	High	0.00452	0.05257	1.45
False	High	[K].NTPVSPGSTFPDVKPDLEDVDGVLFVSFESK.[E]	1xPhospho [T/S]	0.112168	0.00863855	1	1	1	Q8IWI9	Q8IWI9 [641-671]	Q8IWI9 1xPhospho [T/S]	0	3402.60288	High	High	0.00452	0.0528	1.12
False	High	[-].MSLLNKPK.[S]	1xMet-loss+Acetyl [N-Term]; 1xPhospho [S2(100)]	0.110122	0.00863855	1	1	2	P62316	P62316 [1-8]	P62316 1xMet-loss+Acetyl [N-Term]; 1xPhospho [S2(100)]	0	921.48051	High	High	0.00452	0.05167	1.67
False	High	[R].AKLVPSQEETK.[L]	1xPhospho [S6(100)]	0.112686	0.00863855	1	1	1	P49321	P49321 [416-426]	P49321 1xPhospho [S421(100)]	1	1309.63992	High	High	0.00452	0.05294	2.0
False	High	[R].RLSSTSLASGHSVR.[L]	3xPhospho [S4(95.5); S6(97.7); S9(97.7)]	0.11114	0.00863855	1	1	1	Q9BZL6	Q9BZL6 [195-208]	Q9BZL6 3xPhospho [S198(95.5); S200(97.7); S203(97.7)]	1	1697.68091	High	High	0.00452	0.05231	1.82
False	High	[R].QYSSLPR.[Q]	1xPhospho [S4(99.4)]	0.112686	0.00863855	1	1	1	Q8TEW0	Q8TEW0 [1220-1226]	Q8TEW0 1xPhospho [S1223(99.4)]	0	930.40807	High	High	0.00452	0.05306	1.64
False	High	[K].IPRGPPSPPAPVMHSPSRK.[M]	1xOxidation [M13]; 2xPhospho [S7(100); S15(99.1)]	0.11114	0.00863855	1	1	1	Q13573	Q13573 [218-236]	Q13573 2xPhospho [S224(100); S232(99.1)]	2	2184.01849	High	High	0.00452	0.05213	2.86
False	High	[K].RIPSIVSSPLNSPLDR.[S]	3xPhospho [S4(100); S12(100); S]	0.11063	0.00863855	1	1	1	P49790	P49790 [327-342]	P49790 3xPhospho [S330(100); S338(100); S]	1	1990.88	High	High	0.00452	0.05184	2.09
False	High	[R].KALLSGAGPADVYTFNFSK.[E]	1xPhospho [S/T/Y]; 2xDehydrated [S/T]	0.11114	0.00863855	1	1	1	Q13426	Q13426 [72-90]	Q13426 1xPhospho [S/T/Y]; 2xDehydrated [S/T]	1	2029.9783	High	High	0.00452	0.05208	2.71
False	High	[R].AKSRSLER.[K]	2xPhospho [S3(100); S5(100)]	0.11063	0.00863855	1	1	1	Q13523	Q13523 [392-399]	Q13523 2xPhospho [S394(100); S396(100)]	2	1106.47552	High	High	0.00452	0.05199	2.22
False	High	[-].MSVAGLKK.[Q]	1xMet-loss+Acetyl [N-Term]; 1xPhospho [S2(100)]	0.111653	0.00863855	2	3	1	Q99963; Q99961	Q99963 [1-8]; Q99961 [1-8]	Q99963 1xMet-loss+Acetyl [N-Term]; 1xPhospho [S2(100)]; Q99961 1xMet-loss+Acetyl [N-Term]; 1xPhospho [S2(100)]	1	824.42775	High	High	0.00452	0.05254	1.41
False	High	[K].KALAAAGYDVEKNNSR.[I]	1xPhospho [S15(100)]	0.113728	0.00863855	3	5	1	P16402; P10412; P16403	P16402 [65-80]; P10412 [64-79]; P16403 [64-79]	P16402 1xPhospho [S79(100)]; P10412 1xPhospho [S78(100)]; P16403 1xPhospho [S78(100)]	2	1786.84835	High	High	0.00452	0.05358	3.3
False	High	[R].GSISPDAEPNDKVPETAPVQPK.[T]	1xPhospho [S/T]	0.113728	0.00863855	1	1	1	Q2V2M9	Q2V2M9 [760-781]	Q2V2M9 1xPhospho [S/T]	1	2356.10681	High	High	0.00452	0.05352	1.83
False	High	[R].LYISNTFNPAKPDAEDSDGSIASWELRVEGK.[L]	1xPhospho [S/Y/T]	0.11114	0.00863855	1	1	1	Q6STE5	Q6STE5 [159-189]	Q6STE5 1xPhospho [S/Y/T]	1	3489.62098	High	High	0.00452	0.05213	1.99
False	High	[R].GVLHTFSPSPK.[L]	1xPhospho [S7(99)]	0.110122	0.00863855	1	1	1	Q86YP4	Q86YP4 [540-550]	Q86YP4 1xPhospho [S546(99)]	0	1249.59767	High	High	0.00452	0.05163	2.07
False	High	[K].THTRVSVQR.[T]	1xPhospho [S6(100)]	0.110122	0.00863855	1	1	1	P15880	P15880 [276-284]	P15880 1xPhospho [S281(100)]	1	1163.5681	High	High	0.00452	0.0517	1.75
False	High	[K].GGTPAGSARGSPTRPNPPVR.[N]	2xPhospho [S7(100); S11(100)]	0.11114	0.00863855	1	1	1	Q14195	Q14195 [512-531]	Q14195 2xPhospho [S518(100); S522(100)]	1	2091.94849	High	High	0.00452	0.05229	2.3
False	High	[K].ISEEDELDTKLTRIPSAK.[K]	1xPhospho [S16(100)]	0.112168	0.00863855	1	1	1	Q15121	Q15121 [89-106]	Q15121 1xPhospho [S104(100)]	2	2125.04242	High	High	0.00452	0.05275	3.15
False	High	[R].TLPETLDPAEYNISPETR.[R]	1xPhospho [S14(100)]	0.112168	0.00863855	1	1	1	O95168	O95168 [13-30]	O95168 1xPhospho [S26(100)]	0	2125.96892	High	High	0.00452	0.05281	1.77
False	High	[R].VSSLHAEPPESR.[V]	2xDehydrated [S2(100); S3(100)]	0.109113	0.00863855	1	1	1	Q5HY64	Q5HY64 [711-722]	Q5HY64 2xDehydrated [S712(100); S713(100)]	0	1272.63312	High	High	0.00452	0.0513	0.93
False	High	[K].SATSSSPGSPLHSLETSL.[-]	1xPhospho [T/S]	0.110122	0.00863855	1	1	3	P20020	P20020 [1203-1220]	P20020 1xPhospho [T/S]	0	1837.82153	High	High	0.00452	0.05162	2.11
False	High	[R].SPDVISSASTALSQDIPEIASEALSR.[G]	1xPhospho [S1(96)]	0.111653	0.00863855	1	1	1	Q6P2E9	Q6P2E9 [729-754]	Q6P2E9 1xPhospho [S729(96)]	0	2724.29753	High	High	0.00452	0.05247	1.3
False	High	[K].MKDNEEREQSSDLTPSGDVSPVKPLSR.[S]	1xOxidation [M1]; 1xPhospho [S20(100)]	0.110122	0.00863855	1	1	1	Q8WYQ5	Q8WYQ5 [358-384]	Q8WYQ5 1xPhospho [S377(100)]	2	3097.41436	High	High	0.00452	0.0516	2.51
False	High	[R].TFSDESNVL.[-]	1xPhospho [S3(99.6)]	0.113728	0.00863855	1	1	1	Q8NB49	Q8NB49 [1124-1132]	Q8NB49 1xPhospho [S1126(99.6)]	0	1091.42926	High	High	0.00452	0.05334	1.96
False	High	[R].IHFPLATYAPVISAEKAYHEQLSVAEITNACFEPANQMVK.[C]	1xCarbamidomethyl [C31]; 3xDehydrated [T/S]	0.11063	0.00863855	1	5	1	Q71U36	Q71U36 [265-304]	Q71U36 3xDehydrated [T/S]	1	4434.20496	High	High	0.00452	0.05186	2.81
False	High	[R].RQGLGPIHSR.[T]	1xPhospho [S9(100)]	0.114253	0.00874322	1	1	1	Q99835	Q99835 [763-772]	Q99835 1xPhospho [S771(100)]	1	1200.59973	High	High	0.00452	0.0536	2.35
False	High	[R].QSSSRFNLSK.[N]	2xPhospho [S3(99.4); S]	0.11531	0.00882272	1	1	1	Q14738	Q14738 [87-96]	Q14738 2xPhospho [S89(99.4); S]	1	1313.52867	High	High	0.004609	0.05428	1.2
False	High	[R].MALLQEFASRPLGAAPQAEHQGLPVPGSPGGQKWVSR.[W]	1xPhospho [S28(100)]	0.118542	0.00882272	1	1	1	Q9Y4F5	Q9Y4F5 [628-664]	Q9Y4F5 1xPhospho [S655(100)]	1	3947.97385	High	High	0.004654	0.05582	2.68
False	High	[R].SVAVSDEEEVEEEAERRK.[E]	1xPhospho [S5(100)]	0.116915	0.00882272	1	1	1	Q9Y6X9	Q9Y6X9 [739-756]	Q9Y6X9 1xPhospho [S743(100)]	2	2170.94998	High	High	0.004609	0.05509	1.39
False	High	[R].SLSPSVR.[Q]	1xPhospho [S3(100)]	0.11531	0.00882272	1	1	1	Q96PE2	Q96PE2 [77-83]	Q96PE2 1xPhospho [S79(100)]	0	825.38661	High	High	0.004609	0.05426	0.99
False	High	[K].IAASSSFRSSDKPIR.[T]	1xPhospho [S]	0.117997	0.00882272	1	1	1	Q99961	Q99961 [283-297]	Q99961 1xPhospho [S]	1	1701.83197	High	High	0.004654	0.05566	2.17
False	High	[R].SKRPPKSPEEEGQMSS.[-]	1xOxidation [M14]; 2xPhospho [S7(100); S]	0.114781	0.00882272	1	1	1	Q9BRL6	Q9BRL6 [267-282]	Q9BRL6 2xPhospho [S273(100); S]	2	1949.77116	High	High	0.004567	0.05393	1.77
False	High	[R].NLAANDLSPSR.[I]	1xPhospho [S8(99.6)]	0.116915	0.00882272	1	1	1	Q96CB9	Q96CB9 [199-209]	Q96CB9 1xPhospho [S206(99.6)]	0	1237.55726	High	High	0.004609	0.05509	2.17
False	High	[R].GHPHSASSPSERVFPMPLPR.[K]	1xOxidation [M16]; 1xPhospho [S]	0.114781	0.00882272	1	1	1	Q15003	Q15003 [21-40]	Q15003 1xPhospho [S]	1	2282.05361	High	High	0.004567	0.05386	1.59
False	High	[R].SLSPNHNTLQTLKSDGR.[M]	1xPhospho [S3(98.6)]	0.116915	0.00882272	1	1	1	O75592	O75592 [2787-2803]	O75592 1xPhospho [S2789(98.6)]	1	1947.92839	High	High	0.004609	0.05515	1.87
False	High	[R].FSEMMNNMGGDEDVDLPEVDGADDDSQDSDDEKMPDLE.[-]	2xOxidation [M]; 2xPhospho [S]	0.114781	0.00882272	1	1	2	Q15185	Q15185 [123-160]	Q15185 2xPhospho [S]	1	4398.52749	High	High	0.004567	0.05396	1.44
False	High	[R].WETTMGEASASIPTTVGSLPSSK.[S]	1xPhospho [S18(99.9)]	0.118542	0.00882272	1	1	1	Q92574	Q92574 [1063-1085]	Q92574 1xPhospho [S1080(99.9)]	0	2417.0942	High	High	0.004654	0.05592	2.15
False	High	[K].TFLSHHCYEGTVSFLPAQHTVGSPR.[D]	1xCarbamidomethyl [C7]; 1xPhospho [T20(97.9)]; 1xDehydrated [T/S]	0.11531	0.00882272	1	1	1	Q8TCT0	Q8TCT0 [318-342]	Q8TCT0 1xPhospho [T337(97.9)]; 1xDehydrated [T/S]	0	2890.31307	High	High	0.004609	0.05419	2.28
False	High	[K].ELVSSKVSGAQEMVSSAKDTVATQLSEAVDATR.[G]	1xPhospho [S/T]	0.116377	0.00882272	1	1	1	O60664	O60664 [123-155]		2	3474.66695	High	High	0.004609	0.05481	3.02
False	High	[R].RQSLTSPDSQSARPANR.[T]	1xPhospho [S3(100)]	0.116377	0.00882272	1	1	1	Q15751	Q15751 [2718-2734]	Q15751 1xPhospho [S2720(100)]	1	1950.91414	High	High	0.004609	0.05485	2.42
False	High	[R].GASSSPQRRQSPSPSTRPIR.[R]	3xPhospho [S3(98.8); S11(98.8); S/T]	0.117997	0.00882272	1	1	3	Q8IYB3	Q8IYB3 [703-722]	Q8IYB3 3xPhospho [S705(98.8); S713(98.8); S/T]	2	2392.03198	High	High	0.004654	0.05559	2.65
False	High	[R].LEASIER.[I]	1xPhospho [S4(100)]	0.11531	0.00882272	1	1	1	Q9UBI6	Q9UBI6 [23-29]	Q9UBI6 1xPhospho [S26(100)]	0	897.40774	High	High	0.004609	0.05422	1.65
False	High	[R].FSTYSQSPPDTPSLR.[E]	1xPhospho [S7(97.8)]	0.118542	0.00882272	1	1	1	Q6ZS17	Q6ZS17 [345-359]	Q6ZS17 1xPhospho [S351(97.8)]	0	1762.76837	High	High	0.004654	0.05573	1.96
False	High	[K].IAAPELHKGDSDSEEDEPTKK.[K]	2xPhospho [S11(99.2); S/T]	0.117455	0.00882272	1	1	1	Q92733	Q92733 [147-167]	Q92733 2xPhospho [S157(99.2); S/T]	2	2456.02659	High	High	0.004609	0.05529	1.55
False	High	[R].TSAAYLLVSLIPSNSFRQMFR.[S]	1xPhospho [S9(48.2)]; 1xDehydrated [S9(48.6)]	0.115843	0.00882272	1	1	1	Q70CQ2	Q70CQ2 [2682-2702]	Q70CQ2 1xPhospho [S2690(48.2)]; 1xDehydrated [S2690(48.6)]	1	2463.22543	High	High	0.004609	0.05447	2.2
False	High	[R].ARSLPSSPERR.[Q]	2xPhospho [S6(99.4); S7(100)]	0.115843	0.00882272	1	1	2	O95685	O95685 [72-82]	O95685 2xPhospho [S77(99.4); S78(100)]	2	1415.61922	High	High	0.004609	0.05454	2.12
False	High	[R].GLAPNTPGK.[A]	1xPhospho [T6(100)]	0.11531	0.00882272	1	1	1	O43663	O43663 [476-484]	O43663 1xPhospho [T481(100)]	0	934.43937	High	High	0.004609	0.05416	1.44
False	High	[R].MLPHAPGVQMQAIPEDAVHEDSGDEDGEDPDKRISIR.[A]	1xOxidation [M1]; 1xPhospho [S22(100)]	0.114781	0.00882272	1	1	1	Q92769	Q92769 [373-409]	Q92769 1xPhospho [S394(100)]	2	4150.84818	High	High	0.004567	0.054	2.58
False	High	[R].LLGLTPPEGGAGDRSEEEASSTEKPTKALPR.[K]	2xPhospho [S20(74.2); S/T]	0.116377	0.00882272	1	1	1	Q9UGY1	Q9UGY1 [120-150]	Q9UGY1 2xPhospho [S139(74.2); S/T]	2	3353.56619	High	High	0.004609	0.05487	2.91
False	High	[K].VTSHAIVKEVTQSD.[-]		0.116915	0.00882272	1	1	1	P07197	P07197 [903-916]		1	1513.78566	High	High	0.004609	0.05496	1.63
False	High	[R].KRSSLSPGR.[G]	2xPhospho [S6(99.6); S]	0.114781	0.00882272	1	1	1	Q9BUQ8	Q9BUQ8 [104-112]	Q9BUQ8 2xPhospho [S109(99.6); S]	2	1147.50206	High	High	0.004567	0.0539	2.11
False	High	[K].LGEGTYATVYK.[G]	1xPhospho [Y6(99.1)]	0.117455	0.00882272	2	2	1	Q00537; Q00536	Q00537 [198-208]; Q00536 [171-181]	Q00537 1xPhospho [Y203(99.1)]; Q00536 1xPhospho [Y176(99.1)]	0	1281.57626	High	High	0.004609	0.05521	1.06
False	High	[R].MLLAAGSAASGNNHRDDDTASVTSLNSSATGR.[C]	2xPhospho [T23(95); S24(99.7)]	0.115843	0.00882272	1	1	1	P21675	P21675 [1132-1163]	P21675 2xPhospho [T1154(95); S1155(99.7)]	1	3307.40462	High	High	0.004609	0.05464	3.09
False	High	[R].SGSMDPSGAHPSVRQTPSRQPPLPHR.[S]	1xPhospho [S12(99.1)]	0.117997	0.00882272	1	1	1	Q07666	Q07666 [18-43]	Q07666 1xPhospho [S29(99.1)]	2	2859.34683	High	High	0.004654	0.05552	2.55
False	High	[R].QAEMLQNLTPPPSYAATIASK.[L]	1xPhospho [Y14(40.2)]; 2xDehydrated [T17(79.8); T/S]	0.119089	0.00892048	1	1	1	Q13887	Q13887 [315-335]	Q13887 1xPhospho [Y328(40.2)]; 2xDehydrated [T331(79.8); T/S]	0	2275.08285	High	High	0.0047	0.05613	1.65
False	High	[R].QSSVSFRSGGSRSFSTASAITPSVSR.[T]	3xPhospho [T21(49.2); S23(49.2); S/T]	0.119089	0.00892048	1	1	1	P13647	P13647 [4-29]	P13647 3xPhospho [T24(49.2); S26(49.2); S/T]	2	2886.22202	High	High	0.004654	0.05607	1.74
False	High	[R].HGSGADSDYENTQSGDPLLGLEGKR.[F]	1xPhospho [S/Y/T]	0.119089	0.00892048	1	1	1	Q9Y2X7	Q9Y2X7 [590-614]	Q9Y2X7 1xPhospho [S/Y/T]	1	2683.16316	High	High	0.004654	0.05606	1.93
False	High	[R].GLSTSLPDLDSEPWIEVK.[K]	1xPhospho [S/T]	0.119639	0.00892048	1	1	2	Q659C4	Q659C4 [359-376]	Q659C4 1xPhospho [S/T]	0	2065.97294	High	High	0.0047	0.05635	1.4
False	High	[R].SRSPLAIR.[R]	2xPhospho [S1(100); S3(100)]	0.119639	0.00892048	1	1	1	Q9UQ35	Q9UQ35 [2044-2051]	Q9UQ35 2xPhospho [S2044(100); S2046(100)]	1	1059.47479	High	High	0.0047	0.05641	1.84
False	High	[R].IIIEELSLVAASPTLSPR.[Q]	2xPhospho [S12(99.6); T/S]	0.119639	0.00892048	1	1	2	Q16513	Q16513 [291-308]	Q16513 2xPhospho [S302(99.6); T/S]	0	2069.03312	High	High	0.0047	0.05641	1.85
False	High	[-].MFPAAPSPR.[T]	1xAcetyl [N-Term]; 1xPhospho [S7(100)]	0.119089	0.00892048	1	1	1	Q8WUM0	Q8WUM0 [1-9]	Q8WUM0 1xAcetyl [N-Term]; 1xPhospho [S7(100)]	0	1095.46929	High	High	0.004654	0.05605	1.65
False	High	[R].ELTVQKAEALMRELDEEGSDPPLPGR.[A]	1xPhospho [T3(100)]	0.119639	0.00892048	1	1	1	Q9BRJ6	Q9BRJ6 [157-182]	Q9BRJ6 1xPhospho [T159(100)]	2	2960.40709	High	High	0.0047	0.05638	1.79
False	High	[R].LRLGIAVIHGEAQDAESDLVDGRHSPPMVR.[S]	1xOxidation [M28]; 1xPhospho [S25(100)]	0.120192	0.00902093	1	1	1	O60256	O60256 [203-232]	O60256 1xPhospho [S227(100)]	2	3334.6362	High	High	0.004746	0.05677	2.36
False	High	[K].ETESAIYIFISDTGRPFVEMYSEIPEIIHMTEGR.[E]	1xPhospho [Y21(100)]; 2xDehydrated [S11(96.8); S22(100)]	0.120192	0.00902093	1	1	1	P17948	P17948 [119-152]	P17948 1xPhospho [Y139(100)]; 2xDehydrated [S129(96.8); S140(100)]	0	4004.84862	High	High	0.0047	0.05656	2.48
False	High	[R].IHIDPEIQDGSPTTSR.[R]	1xPhospho [S11(98.3)]	0.121305	0.00902093	1	1	1	P50479	P50479 [102-117]	P50479 1xPhospho [S112(98.3)]	0	1845.83785	High	High	0.004746	0.05723	1.52
False	High	[-].MSVLISQSVINYVEEENIPALK.[A]	1xMet-loss+Acetyl [N-Term]	0.120747	0.00902093	1	1	1	Q9ULH0	Q9ULH0 [1-22]	Q9ULH0 1xMet-loss+Acetyl [N-Term]	0	2387.27043	High	High	0.004746	0.05694	1.05
False	High	[K].TLSNPLDLALALETTNSLCR.[K]	1xCarbamidomethyl [C19]; 3xPhospho [T1(51.3); S3(51.3); S17(98.6)]; 1xDehydrated [T/S]	0.121305	0.00902093	1	1	1	Q8IX01	Q8IX01 [458-477]	Q8IX01 3xPhospho [T458(51.3); S460(51.3); S474(98.6)]; 1xDehydrated [T/S]	0	2424.03189	High	High	0.004746	0.0571	2.8
False	High	[R].APSPSSR.[M]	1xPhospho [S]	0.122428	0.00911456	1	1	1	Q9UQ35	Q9UQ35 [2424-2430]	Q9UQ35 1xPhospho [S]	0	781.32401	High	High	0.004785	0.05784	1.08
False	High	[R].RPSVGSQSNQAGQGKRPK.[K]	1xPhospho [S]	0.124133	0.00911456	1	1	1	Q9UPP1	Q9UPP1 [1019-1036]	Q9UPP1 1xPhospho [S]	1	1961.96651	High	High	0.004785	0.05875	1.71
False	High	[K].QIQELEEVLSGLTLSPEQGTNEK.[S]	1xPhospho [S15(100)]	0.124706	0.00911456	1	1	1	Q9UNY4	Q9UNY4 [446-468]	Q9UNY4 1xPhospho [S460(100)]	0	2622.2546	High	High	0.004785	0.05894	1.48
False	High	[R].KQISGQYSGSPQLLK.[N]	1xPhospho [S10(99.4)]	0.122994	0.00911456	1	1	1	Q96N67	Q96N67 [21-35]	Q96N67 1xPhospho [S30(99.4)]	1	1713.85713	High	High	0.004785	0.058	1.18
False	High	[R].QSHSESPSLQSK.[S]	1xDehydrated [S]	0.124133	0.00911456	1	1	1	Q9UQ35	Q9UQ35 [1078-1089]	Q9UQ35 1xDehydrated [S]	0	1296.61787	High	High	0.004785	0.05862	1.22
False	High	[R].ALSRQLSSGVSEIR.[H]	2xPhospho [S]	0.124133	0.00911456	1	1	1	P04792	P04792 [76-89]	P04792 2xPhospho [S]	1	1662.76119	High	High	0.004785	0.05859	1.39
False	High	[K].IVSGSPISTPSPSPLPR.[T]	2xPhospho [S13(100); S/T]	0.124133	0.00911456	1	1	1	Q9ULM3	Q9ULM3 [461-477]	Q9ULM3 2xPhospho [S473(100); S/T]	0	1851.86532	High	High	0.004785	0.05868	1.39
False	High	[K].LTHPYNKLWSLGQDDMAIPSKPPAASPEKPSALLGNSLALPR.[R]	3xPhospho [S20; S26; S31]; 1xDehydrated [S10]	0.123562	0.00911456	1	1	1	Q8TEH3	Q8TEH3 [631-672]	Q8TEH3 3xPhospho [S650; S656; S661]; 1xDehydrated [S640]	1	4703.25339	High	High	0.004785	0.05839	4.69
False	High	[R].IGVITNR.[E]		0.122994	0.00911456	1	1	1	P62701	P62701 [192-198]		0	772.46756	High	High	0.004785	0.05811	0.71
False	High	[R].LRDSLGR.[T]	1xPhospho [S4(100)]	0.121865	0.00911456	1	1	1	Q9H845	Q9H845 [471-477]	Q9H845 1xPhospho [S474(100)]	1	896.43496	High	High	0.004785	0.05763	1.68
False	High	[K].VVDYSQFQESDDADEDYGRDSGPPTKK.[I]	2xPhospho [S10(100); S/T/Y]	0.122994	0.00911456	1	1	1	Q9H1E3	Q9H1E3 [10-36]	Q9H1E3 2xPhospho [S19(100); S/T/Y]	2	3208.26677	High	High	0.004785	0.05812	1.65
False	High	[R].EVSDSEAGGGPQGERKNR.[S]	2xPhospho [S3(100); S5(100)]	0.124133	0.00911456	1	1	1	Q9BW71	Q9BW71 [368-385]	Q9BW71 2xPhospho [S370(100); S372(100)]	2	2032.81212	High	High	0.004785	0.05864	1.6
False	High	[K].STNEAMEWMNNKLNLQNKQSLTMDPVVK.[S]	1xPhospho [S20(100)]	0.125282	0.00921182	1	1	1	P34932	P34932 [737-764]	P34932 1xPhospho [S756(100)]	2	3343.55206	High	High	0.004785	0.05917	2.38
False	High	[-].MTTTTTFKGVDPNSRNSSR.[V]	1xMet-loss+Acetyl [N-Term]; 1xPhospho [S/T]	0.125861	0.00921182	1	1	1	Q9UK76	Q9UK76 [1-19]	Q9UK76 1xMet-loss+Acetyl [N-Term]; 1xPhospho [S/T]	2	2090.95025	High	High	0.004831	0.05944	2.99
False	High	[R].SVDISLGDSPR.[R]	1xPhospho [S9(100)]	0.125861	0.00921182	1	1	1	Q6IQ23	Q6IQ23 [604-614]	Q6IQ23 1xPhospho [S612(100)]	0	1225.54602	High	High	0.004831	0.05943	1.16
False	High	[K].SVPVNNLPERSPTDSPREGLR.[V]	2xPhospho [S11(95.8); S15(100)]	0.125861	0.00921182	1	1	1	P49454	P49454 [3069-3089]	P49454 2xPhospho [S3079(95.8); S3083(100)]	2	2480.13306	High	High	0.004831	0.05935	2.15
False	High	[K].IMATPEQVGK.[M]	1xOxidation [M2]; 1xPhospho [T4(100)]	0.125282	0.00921182	1	1	1	P12956	P12956 [452-461]	P12956 1xPhospho [T455(100)]	0	1169.5272	High	High	0.004785	0.0591	1.25
False	High	[R].VHGEPTSDLSDID.[-]	2xPhospho [S7(100); S10(100)]	0.125282	0.00921182	1	1	1	O95696	O95696 [1046-1058]	O95696 2xPhospho [S1052(100); S1055(100)]	0	1544.55534	High	High	0.004785	0.05916	2.47
False	High	[K].QFIAAQNLGPASGHGTPASSPSSSSLPSPMSPTPR.[Q]	3xPhospho [S12(99); T16(87.4); S31(97.7)]	0.125282	0.00921182	1	1	1	Q8WX93	Q8WX93 [736-770]	Q8WX93 3xPhospho [S747(99); T751(87.4); S766(97.7)]	0	3659.56383	High	High	0.004785	0.05911	2.36
False	High	[R].LQSEPESIRK.[W]	1xPhospho [S3(100)]	0.125282	0.00921182	1	1	1	P09496	P09496 [103-112]	P09496 1xPhospho [S105(100)]	1	1266.60896	High	High	0.004831	0.0592	1.0
False	High	[K].EQLDSSNSTIAILQTEKDK.[L]	1xPhospho [S/T]; 1xDehydrated [S/T]	0.128796	0.00929138	1	1	1	O60763	O60763 [876-894]		1	2182.0275	High	High	0.004867	0.06083	2.6
False	High	[K].AKEQEAEPEEQEEDSSSDPR.[L]	1xPhospho [S15(97.8)]	0.127027	0.00929138	1	1	1	P55081	P55081 [66-85]	P55081 1xPhospho [S80(97.8)]	1	2369.92528	High	High	0.004867	0.06018	2.01
False	High	[-].MEQPGQDPTSDDVMDSFLEK.[F]	1xAcetyl [N-Term]; 1xPhospho [T/S]	0.128796	0.00929138	1	1	1	O95801	O95801 [1-20]	O95801 1xAcetyl [N-Term]; 1xPhospho [T/S]	0	2390.9404	High	High	0.004867	0.06083	0.8
False	High	[K].QCSKHVPNDCQPDLK.[R]	2xCarbamidomethyl [C2; C10]; 1xPhospho [S3(100)]	0.126443	0.00929138	1	1	1	P52757	P52757 [255-269]	P52757 1xPhospho [S257(100)]	1	1905.79831	High	High	0.004831	0.05972	0.89
False	High	[K].SSEMSPVPMR.[S]	1xOxidation [M]; 1xPhospho [S5(100)]	0.128204	0.00929138	1	1	2	Q8TEU7	Q8TEU7 [1153-1162]	Q8TEU7 1xPhospho [S1157(100)]	0	1216.47379	High	High	0.004867	0.06072	0.93
False	High	[K].VAQPKEVYQQQQYGSGGRGNR.[N]	1xPhospho [S15(100)]	0.127027	0.00929138	1	1	1	Q99729	Q99729 [228-248]	Q99729 1xPhospho [S242(100)]	2	2430.13101	High	High	0.004867	0.06005	3.18
False	High	[K].YKDIIRQPSEEEIIK.[L]	1xPhospho [S9(100)]	0.126443	0.00929138	1	1	1	Q15121	Q15121 [108-122]	Q15121 1xPhospho [S116(100)]	2	1940.97288	High	High	0.004831	0.05965	2.02
False	High	[R].WSWGGSAMANSESK.[T]	1xPhospho [S2(100)]	0.127027	0.00929138	1	1	1	Q8IWC1	Q8IWC1 [164-177]	Q8IWC1 1xPhospho [S165(100)]	0	1577.60903	High	High	0.004867	0.06008	1.54
False	High	[K].TEESPASDEAGEKEAKSD.[-]	2xPhospho [S4(99.9); S7(97)]	0.128796	0.00929138	1	1	1	P05114	P05114 [83-100]	P05114 2xPhospho [S86(99.9); S89(97)]	2	2039.73661	High	High	0.004867	0.061	1.62
False	High	[R].SGPELFYVYSDGTR.[L]	3xPhospho [S10(98.9); T13(100); Y/S]; 1xDehydrated [S1(98.9)]	0.12999	0.00929138	1	1	1	A5LHX3	A5LHX3 [156-169]	A5LHX3 3xPhospho [S165(98.9); T168(100); Y/S]; 1xDehydrated [S156(98.9)]	0	1812.63189	High	High	0.004867	0.06158	1.6
False	High	[K].NEEPVRSPERR.[D]	1xPhospho [S7(100)]	0.127614	0.00929138	1	1	1	Q92922	Q92922 [304-314]	Q92922 1xPhospho [S310(100)]	2	1448.66418	High	High	0.004867	0.06042	2.02
False	High	[K].LVPSQEETK.[L]	1xPhospho [S4(100)]	0.128796	0.00929138	1	1	1	P49321	P49321 [418-426]	P49321 1xPhospho [S421(100)]	0	1110.50785	High	High	0.004867	0.0611	1.24
False	High	[K].IFYGEKQPEDDSSQAFISTQNGSPRLNR.[A]	1xPhospho [T/S/Y]	0.127027	0.00929138	1	1	1	Q5TCQ9	Q5TCQ9 [810-837]	Q5TCQ9 1xPhospho [T/S/Y]	2	3264.49572	High	High	0.004867	0.06022	3.06
False	High	[K].IFTPYFNYMHECFERVFCELK.[W]	2xCarbamidomethyl [C12; C18]; 1xOxidation [M9]; 2xPhospho [Y5(100); Y8(100)]; 1xDehydrated [T3(100)]	0.12999	0.00929138	1	1	4	Q96L92	Q96L92 [502-522]	Q96L92 2xPhospho [Y506(100); Y509(100)]; 1xDehydrated [T504(100)]	1	2988.19962	High	High	0.004867	0.06147	1.41
False	High	[R].TSTPLLQQYQVALSASPLTSLPR.[L]	2xPhospho [S14(49.7); S16(49.7)]	0.128796	0.00929138	1	1	1	Q3L8U1	Q3L8U1 [2011-2033]	Q3L8U1 2xPhospho [S2024(49.7); S2026(49.7)]	0	2631.28308	High	High	0.004867	0.06081	0.98
False	High	[R].LDSSEMDHSENEDYTMSSPLPGK.[K]	1xPhospho [S/Y/T]	0.12999	0.00929138	1	1	1	Q9NTI5	Q9NTI5 [1174-1196]	Q9NTI5 1xPhospho [S/Y/T]	0	2649.03682	High	High	0.004867	0.0617	1.17
False	High	[K].ASMSEFLESEDGEVEQQR.[T]	2xPhospho [S9(100); S]	0.128796	0.00929138	1	1	2	Q15022	Q15022 [538-555]	Q15022 2xPhospho [S546(100); S]	0	2230.82472	High	High	0.004867	0.061	1.16
False	High	[K].LQHSTSILR.[K]	1xPhospho [T/S]	0.128796	0.00929138	1	1	1	Q6DN90	Q6DN90 [84-92]	Q6DN90 1xPhospho [T/S]	0	1134.5667	High	High	0.004867	0.06097	1.57
False	High	[K].MTSLETKTSDTETEPSKTVSTANR.[S]	1xOxidation [M1]; 1xPhospho [T/S]	0.126443	0.00929138	1	1	1	P46013	P46013 [851-874]		2	2710.21248	High	High	0.004867	0.05982	2.1
False	High	[K].LGPQNFIDETSDIENLLK.[E]	1xPhospho [S11(98.8)]	0.128796	0.00929138	1	1	1	Q14692	Q14692 [629-646]	Q14692 1xPhospho [S639(98.8)]	0	2126.00531	High	High	0.004867	0.06105	0.98
False	High	[R].QSAPSPTRVAVVAPMSR.[A]	1xPhospho [S/T]	0.128204	0.00929138	1	1	1	Q13905	Q13905 [292-308]	Q13905 1xPhospho [S/T]	1	1833.90409	High	High	0.004867	0.06064	1.64
False	High	[-].MAEQLSPGK.[A]	1xMet-loss+Acetyl [N-Term]; 1xPhospho [S6(100)]	0.128796	0.00929138	1	1	1	O15541	O15541 [1-9]	O15541 1xMet-loss+Acetyl [N-Term]; 1xPhospho [S6(100)]	0	951.4183	High	High	0.004867	0.06103	1.31
False	High	[K].LGEGTYATVYKGR.[S]	1xPhospho [T/Y]	0.127614	0.00929138	1	1	1	Q00537	Q00537 [198-210]	Q00537 1xPhospho [T/Y]	1	1494.69884	High	High	0.004867	0.06047	0.9
False	High	[K].VSSPTVNTTLR.[N]	1xPhospho [S3(100)]	0.127614	0.00929138	1	1	1	Q9NSK0	Q9NSK0 [458-468]	Q9NSK0 1xPhospho [S460(100)]	0	1254.60896	High	High	0.004867	0.06034	1.21
False	High	[K].SATRPSPSPER.[S]	1xPhospho [S/T]	0.127614	0.00929138	1	1	2	Q9UQ35	Q9UQ35 [346-356]	Q9UQ35 1xPhospho [S/T]	0	1264.56816	High	High	0.004867	0.06041	1.64
False	High	[R].TTIFSPEGR.[L]	1xPhospho [S5(98.8)]	0.12999	0.00929138	1	1	1	P25789	P25789 [9-17]	P25789 1xPhospho [S13(98.8)]	0	1087.48197	High	High	0.004867	0.06161	1.46
False	High	[R].DDGDEEGLLTHSEEELEHSQDTDADDGALQ.[-]	2xPhospho [T10(96.4); T22(96.4)]	0.131194	0.00948674	1	1	1	Q9UKM9	Q9UKM9 [277-306]	Q9UKM9 2xPhospho [T286(96.4); T298(96.4)]	0	3430.26393	High	High	0.004961	0.06229	2.53
False	High	[R].AAAAAAAAVPSAGPAGPAPTSAAGRTFPASGGGYK.[A]	1xPhospho [S11(93.2)]	0.131194	0.00948674	1	1	1	Q9Y4H2	Q9Y4H2 [694-728]	Q9Y4H2 1xPhospho [S704(93.2)]	1	3077.48404	High	High	0.004961	0.06217	2.43
False	High	[R].DNLTLWTSDTQGDEAEAGEGGEN.[-]		0.13059	0.00948674	1	1	1	P63104	P63104 [223-245]		0	2408.99606	High	High	0.004915	0.06189	1.47
False	High	[R].RLSKPPFQTNPSPEMVSKLDLTDAK.[N]	2xPhospho [S3(97.6); S12(97.5)]	0.131194	0.00948674	1	1	1	Q4LE39	Q4LE39 [664-688]	Q4LE39 2xPhospho [S666(97.6); S675(97.5)]	2	2959.4036	High	High	0.004961	0.06216	1.83
False	High	[-].MSLAGGRAPR.[K]	1xMet-loss+Acetyl [N-Term]; 1xPhospho [S2(100)]	0.13059	0.00948674	1	1	1	Q15906	Q15906 [1-10]	Q15906 1xMet-loss+Acetyl [N-Term]; 1xPhospho [S2(100)]	1	1006.48297	High	High	0.004867	0.06184	1.67
False	High	[K].SSSVSPSSWKSPPASPESWK.[S]	2xPhospho [S11(100); S15(100)]	0.13059	0.00948674	1	1	1	Q96JM3	Q96JM3 [372-391]	Q96JM3 2xPhospho [S382(100); S386(100)]	1	2277.94649	High	High	0.004915	0.06193	2.93
False	High	[-].MSSSPVNVK.[K]	1xMet-loss+Acetyl [N-Term]; 1xDehydrated [S4(99.6)]	0.131194	0.00948674	1	1	1	Q00839	Q00839 [1-9]	Q00839 1xMet-loss+Acetyl [N-Term]; 1xDehydrated [S4(99.6)]	0	841.44141	High	High	0.004961	0.06229	1.58
False	High	[R].RSSDPWSNSHFPHEN.[-]	1xPhospho [S]	0.13059	0.00948674	1	1	1	Q92545	Q92545 [1869-1883]	Q92545 1xPhospho [S]	1	1876.73987	High	High	0.004915	0.06189	1.64
False	High	[R].HGSLGFLPR.[K]	1xPhospho [S3(100)]	0.131194	0.00948674	1	1	1	P39023	P39023 [11-19]	P39023 1xPhospho [S13(100)]	0	1063.50846	High	High	0.004961	0.06229	1.34
False	High	[K].TISIDENMEPSPTGDFYPSPSSPAAGSR.[T]	2xPhospho [S22(99.2); S/T/Y]	0.131194	0.00948674	1	1	1	O00712	O00712 [274-301]	O00712 2xPhospho [S295(99.2); S/T/Y]	0	3070.24247	High	High	0.004961	0.06215	1.56
False	High	[K].SLAWKEAQPELQEPQPAAPGTPGGFSEVMGSALA.[-]	1xPhospho [T21(96.9)]	0.131194	0.00948674	1	1	1	Q6P1R4	Q6P1R4 [440-473]	Q6P1R4 1xPhospho [T460(96.9)]	1	3531.65018	High	High	0.004961	0.06208	2.1
False	High	[K].RPLFLAPDFDRWLDESDAEMELRAK.[E]	1xPhospho [S16(100)]	0.131194	0.00948674	1	1	1	Q9P035	Q9P035 [99-123]	Q9P035 1xPhospho [S114(100)]	2	3100.4598	High	High	0.004961	0.0621	1.34
False	High	[K].AQSLVISPPAPSPR.[K]	2xPhospho [S7(100); S12(100)]	0.131194	0.00948674	1	1	1	P46013	P46013 [573-586]	P46013 2xPhospho [S579(100); S584(100)]	0	1579.7281	High	High	0.004961	0.06205	2.19
False	High	[R].LTPVRPAAASPIVSGAR.[R]	1xPhospho [S10(100)]	0.13059	0.00948674	1	1	1	Q9Y2K7	Q9Y2K7 [549-565]	Q9Y2K7 1xPhospho [S558(100)]	0	1742.9313	High	High	0.004867	0.06177	1.26
False	High	[R].VGTEGLVDSFSQGLER.[S]	1xPhospho [S9(98.9)]	0.132409	0.0095832	1	1	1	O75170	O75170 [281-296]	O75170 1xPhospho [S289(98.9)]	0	1773.80549	High	High	0.005007	0.06269	2.11
False	High	[R].GVIINTASVAAFEGQVGQAAYSASKGGIVGMTLPIAR.[D]		0.132409	0.0095832	1	1	1	Q99714	Q99714 [148-184]		1	3604.91558	High	High	0.005007	0.0627	1.36
False	High	[K].FFTPSPDGR.[RK]	1xPhospho [S5(100)]	0.133021	0.0095832	1	2	1	Q92794	Q92794 [416-424]	Q92794 1xPhospho [S420(100)]	0	1103.45575	High	High	0.005007	0.06308	1.57
False	High	[R].NPFRGSPK.[C]	1xPhospho [S6(100)]	0.1318	0.0095832	1	1	1	Q14966	Q14966 [547-554]	Q14966 1xPhospho [S552(100)]	1	982.45061	High	High	0.005007	0.06253	1.71
False	High	[R].DLLSDLQDISDSER.[K]	1xPhospho [S10(99.2)]	0.1318	0.0095832	1	2	1	P21127	P21127 [274-287]	P21127 1xPhospho [S283(99.2)]	0	1685.72657	High	High	0.005007	0.06242	1.66
False	High	[K].SNSEQPNRGLDDST.[-]	1xPhospho [S13(99.4)]	0.132409	0.0095832	1	1	1	Q6XUX3	Q6XUX3 [916-929]	Q6XUX3 1xPhospho [S928(99.4)]	1	1599.62825	High	High	0.005007	0.06267	2.45
False	High	[R].RISQSQPVRGR.[D]	1xPhospho [S3(99.3)]	0.1318	0.0095832	1	1	1	O95071	O95071 [1547-1557]	O95071 1xPhospho [S1549(99.3)]	2	1363.69542	High	High	0.004961	0.06232	1.98
False	High	[K].STLSPPEASPGPPAAPR.[A]	2xPhospho [S9(99.9); S/T]; 1xDehydrated [S/T]	0.1318	0.0095832	1	1	1	Q6NUJ5	Q6NUJ5 [183-199]	Q6NUJ5 2xPhospho [S191(99.9); S/T]; 1xDehydrated [S/T]	0	1773.76086	High	High	0.005007	0.06254	2.03
False	High	[K].IDSNISPKKDSK.[E]	1xPhospho [S6(100)]	0.134253	0.00977055	1	1	1	Q9H501	Q9H501 [148-159]	Q9H501 1xPhospho [S153(100)]	2	1411.68285	High	High	0.005094	0.06371	1.68
False	High	[R].ADGYEPPVQESV.[-]	1xPhospho [S11(100)]	0.134253	0.00977055	1	1	1	P61247	P61247 [253-264]	P61247 1xPhospho [S263(100)]	0	1370.55117	High	High	0.005094	0.06361	1.78
False	High	[K].FQDLSEGSSISQLSFAEDISADEDDQILSQGKHK.[K]	1xPhospho [S20(98.6)]	0.133636	0.00977055	1	1	1	Q14684	Q14684 [331-364]	Q14684 1xPhospho [S350(98.6)]	1	3804.71238	High	High	0.005094	0.06347	2.71
False	High	[R].RSSLPLDHGSPAQENPESEKSSPAVSR.[S]	3xPhospho [S3(97.8); S18(98.9); S]	0.134874	0.00977055	1	1	1	Q5VZ89	Q5VZ89 [1276-1302]	Q5VZ89 3xPhospho [S1278(97.8); S1293(98.9); S]	2	3102.29664	High	High	0.005094	0.06412	2.31
False	High	[R].IPNTKDFDSSEDEKHSK.[K]	2xPhospho [T/S]	0.134874	0.00977055	1	1	1	P46100	P46100 [841-857]	P46100 2xPhospho [T/S]	2	2136.85225	High	High	0.005094	0.0639	1.64
False	High	[R].EVAPVTNFSDSDDTMVAKRHPALNAIVK.[S]	2xPhospho [S/T]	0.133636	0.00977055	1	1	1	Q9NWQ4	Q9NWQ4 [78-105]	Q9NWQ4 2xPhospho [S/T]	2	3185.47381	High	High	0.005055	0.06327	3.22
False	High	[K].TVARTPLGQR.[S]	1xPhospho [T5(100)]	0.134253	0.00977055	1	1	1	Q9UQ35	Q9UQ35 [1527-1536]	Q9UQ35 1xPhospho [T1531(100)]	1	1178.60415	High	High	0.005094	0.06385	1.42
False	High	[R].GAILPQDISVTPVATPVPPEEQANLWLVEAEISPELQKR.[L]	1xPhospho [S33(100)]	0.134874	0.00977055	1	1	1	Q99835	Q99835 [630-668]	Q99835 1xPhospho [S662(100)]	1	4315.22614	High	High	0.005094	0.06396	2.94
False	High	[R].TPEELDDSDFETEDFDVRSRTSVQTEDDQLIAGQSAR.[A]	3xPhospho [S/T]	0.135497	0.00977055	1	1	1	P35221	P35221 [634-670]	P35221 3xPhospho [S/T]	2	4441.79059	High	High	0.005094	0.06449	2.56
False	High	[K].FHSSDSEEEEHKKQK.[M]	2xPhospho [S]	0.136123	0.00977055	1	1	1	Q96ST2	Q96ST2 [360-374]	Q96ST2 2xPhospho [S]	2	2004.77361	High	High	0.005094	0.06455	1.45
False	High	[K].GVTIPYRPKPSSSPVIFAGGQDR.[Y]	1xPhospho [S13(95)]	0.135497	0.00977055	1	1	1	Q15366	Q15366 [177-199]	Q15366 1xPhospho [S189(95)]	0	2509.2599	High	High	0.005094	0.06436	2.39
False	High	[R].GLDSGAETEEEKDTWEEK.[K]	2xPhospho [S4(100); T8(98.1)]	0.134253	0.00977055	1	1	1	P78559	P78559 [609-626]	P78559 2xPhospho [S612(100); T616(98.1)]	1	2212.82068	High	High	0.005094	0.0638	1.85
False	High	[K].EEDLQWVLTDGPNPPYMVLLESK.[H]	2xPhospho [T9(100); Y16(100)]	0.135497	0.00977055	1	1	1	Q92542	Q92542 [79-101]	Q92542 2xPhospho [T87(100); Y94(100)]	0	2833.24431	High	High	0.005094	0.06445	1.34
False	High	[K].MKETVSR.[F]	2xDehydrated [T4(100); S6(100)]	0.134253	0.00977055	1	1	1	Q96NL6	Q96NL6 [364-370]	Q96NL6 2xDehydrated [T367(100); S369(100)]	1	814.42398	High	High	0.005094	0.0636	0.8
False	High	[R].SGSSPGLR.[D]	2xPhospho [S3(100); S4(100)]	0.134874	0.00977055	1	1	1	Q9UQ35	Q9UQ35 [1441-1448]	Q9UQ35 2xPhospho [S1443(100); S1444(100)]	0	920.32745	High	High	0.005094	0.06403	1.78
False	High	[R].HTDDEMTGYVATR.[W]	1xOxidation [M6]; 2xPhospho [T7(100); Y9(100)]	0.134874	0.00977055	1	1	1	Q16539	Q16539 [174-186]	Q16539 2xPhospho [T180(100); Y182(100)]	0	1671.57576	High	High	0.005094	0.064	0.88
False	High	[R].LSDVDANTAIKHEEQSNEDIPIAEQSSK.[D]	1xPhospho [S/T]	0.134253	0.00977055	1	1	1	Q12888	Q12888 [207-234]	Q12888 1xPhospho [S/T]	1	3148.43179	High	High	0.005094	0.06363	2.62
False	High	[R].KPFSGPQEQEQISGK.[V]	1xPhospho [S4(100)]	0.134874	0.00977055	1	1	1	P22557	P22557 [114-128]	P22557 1xPhospho [S117(100)]	0	1739.80001	High	High	0.005094	0.06403	1.66
False	High	[R].GLLPGLLPAPADKLTPKGPGQVPTATSALSLELQEVEPLGLPQASPSR.[T]	2xPhospho [S47(99.5); T/S]	0.134253	0.00977055	1	1	1	Q6P2E9	Q6P2E9 [679-726]	Q6P2E9 2xPhospho [S725(99.5); T/S]	2	4971.58837	High	High	0.005094	0.06379	0.96
False	High	[R].NMMNHSQVGQGIGIPSRTNSMSSSGLGSPNR.[S]	1xOxidation [M3]; 1xPhospho [S28(100)]	0.134253	0.00977055	1	1	1	Q9NZN8	Q9NZN8 [138-168]	Q9NZN8 1xPhospho [S165(100)]	1	3297.45587	High	High	0.005094	0.06376	2.49
False	High	[R].SRSSSMSSLTGAYTSGIPSSSRNAITSSYSSTR.[G]	1xOxidation [M6]; 1xPhospho [T/S/Y]	0.136123	0.00977055	1	1	1	A8CG34	A8CG34 [366-398]		2	3469.55371	High	High	0.005094	0.06452	1.18
False	High	[K].ERPISLGIFPLPAGDGLLTPDAQKGGETPGSEQWK.[F]	2xPhospho [T19(98.1); T28(98.1)]	0.137384	0.00987059	1	1	1	O60271	O60271 [199-233]	O60271 2xPhospho [T217(98.1); T226(98.1)]	1	3821.81871	High	High	0.005138	0.06524	2.34
False	High	[R].LSAMLVPVTPEVKPKRTSSSR.[K]	2xPhospho [T9(100); T/S]	0.136752	0.00987059	1	1	1	P82970	P82970 [23-43]	P82970 2xPhospho [T31(100); T/S]	2	2443.21797	High	High	0.005138	0.06498	2.76
False	High	[R].LQRSPVLK.[R]	1xPhospho [S4(100)]	0.136752	0.00987059	1	1	1	Q6F5E8	Q6F5E8 [1378-1385]	Q6F5E8 1xPhospho [S1381(100)]	1	1020.56016	High	High	0.005138	0.06497	1.42
False	High	[K].VEAKEESEESDEDMGFGLFD.[-]	1xOxidation [M14]; 2xPhospho [S7(100); S10(100)]	0.137384	0.00987059	1	2	2	P05388	P05388 [298-317]	P05388 2xPhospho [S304(100); S307(100)]	1	2438.85066	High	High	0.005138	0.06531	1.34
False	High	[R].LGSSSNLQFK.[A]	1xPhospho [S3(99.6)]	0.138018	0.00996952	1	1	1	Q8TDM6	Q8TDM6 [1261-1270]	Q8TDM6 1xPhospho [S1263(99.6)]	0	1160.53473	High	High	0.005186	0.06575	1.48
False	High	[K].GYAAGAQPRPSANRENFSPER.[F]	1xPhospho [S18(100)]	0.138018	0.00996952	1	1	1	Q7Z6E9	Q7Z6E9 [844-864]	Q7Z6E9 1xPhospho [S861(100)]	1	2355.0626	High	High	0.005138	0.0656	3.04
False	High	[R].DGAAPTASAPR.[G]	1xDehydrated [T/S]	0.138018	0.00996952	1	1	1	Q6UX72	Q6UX72 [30-40]	Q6UX72 1xDehydrated [T/S]	0	995.49048	High	High	0.005138	0.06567	1.16
False	High	[K].GSLADVVGHLR.[A]	1xPhospho [S2(100)]	0.138018	0.00996952	1	1	1	Q86UR5	Q86UR5 [641-651]	Q86UR5 1xPhospho [S642(100)]	0	1203.58816	High	High	0.005138	0.06558	1.2
False	High	[R].GGDVSPSPYSSSSWRR.[S]	1xPhospho [S5(100)]	0.138018	0.00996952	1	1	1	Q14004	Q14004 [379-394]	Q14004 1xPhospho [S383(100)]	1	1804.76502	High	High	0.005186	0.06572	1.54
