## Supplementary Dataset 1 - HEK293T untreated phosphopeptide library for "Phosphoproteome-derived peptide libraries for deep specificity profiling of phosphatases and phospholyases": HEK293T_untreated_rep5_E20211231-11_ptmRS_PeptideGroups.csv (part 1 of 2)

Checked	Confidence	Annotated Sequence	Modifications	Qvality PEP	Qvality q-value	# Protein Groups	# Proteins	# PSMs	Master Protein Accessions	Positions in Master Proteins	Modifications in Master Proteins	# Missed Cleavages	Theo. MH+ [Da]	Found in Sample: [S8] F8: Sample	Confidence (by Search Engine): Sequest HT	Percolator q-Value (by Search Engine): Sequest HT	Percolator PEP (by Search Engine): Sequest HT	XCorr (by Search Engine): Sequest HT
False	High	[R].AAAAAAAATMALAAPSSPTPESPTMLTK.[K]	1xPhospho [S17(100)]	6.51524e-13	0.000140814	1	1	4	Q9NQS7	Q9NQS7 [127-154]	Q9NQS7 1xPhospho [S143(100)]	0	2679.27693	High	High	8.463e-05	1.917e-13	5.52
False	High	[R].NLPQYVSNELLEEAFSVFGQVER.[A]		2.07006e-08	0.000140814	1	1	3	Q15233	Q15233 [154-176]		0	2668.32532	High	High	8.463e-05	7.698e-09	2.87
False	High	[K].NLNNSNLFSPVNRDSENLASPSEYPENGER.[F]	2xPhospho [S9(100); S20(100)]	0.000420398	0.000140814	1	1	1	P52948	P52948 [604-633]	P52948 2xPhospho [S612(100); S623(100)]	1	3523.47989	High	High	8.463e-05	0.0001992	3.15
False	High	[K].NLNNSNLFSPVNRDSENLASPSEYPENGER.[F]	1xPhospho [S20(100)]	3.08522e-07	0.000140814	1	1	3	P52948	P52948 [604-633]	P52948 1xPhospho [S623(100)]	1	3443.51356	High	High	8.463e-05	1.215e-07	4.63
False	High	[R].NLNLVSSTASIKDLADVDLR.[I]	1xPhospho [S6(97.7)]	1.52526e-05	0.000140814	1	1	1	Q9NRY4	Q9NRY4 [764-783]	Q9NRY4 1xPhospho [S769(97.7)]	1	2224.12207	High	High	8.463e-05	6.564e-06	3.36
False	High	[R].NLNIINTHAYNQPEDLVYSQPEMR.[E]	1xPhospho [S19(100)]	0.00014033	0.000140814	1	1	1	Q15678	Q15678 [468-491]	Q15678 1xPhospho [S486(100)]	0	2939.33935	High	High	8.463e-05	6.384e-05	3.51
False	High	[R].NINKAQSNGSGNGSDSEMDTSSLER.[G]	1xOxidation [M18]; 1xPhospho [S/T]	0.000600407	0.000140814	1	1	1	Q9NRY4	Q9NRY4 [1121-1145]	Q9NRY4 1xPhospho [S/T]	1	2694.09449	High	High	8.463e-05	0.0002897	2.36
False	High	[R].NLNHSLPSDFTFQNMNSK.[R]	1xPhospho [S17(100)]	5.65081e-05	0.000140814	1	1	1	Q15208	Q15208 [248-265]	Q15208 1xPhospho [S264(100)]	0	2173.93724	High	High	8.463e-05	2.514e-05	4.44
False	High	[R].NILVGTTGPIMAQLLDNNLPR.[G]		0.000218641	0.000140814	1	1	2	Q9NZ09	Q9NZ09 [182-202]		0	2250.22746	High	High	8.463e-05	0.0001008	2.7
False	High	[R].NLLSVAYKNVIGAR.[R]	1xPhospho [S4(100)]	0.000302959	0.000140814	1	1	1	P62258	P62258 [43-56]	P62258 1xPhospho [S46(100)]	1	1597.84617	High	High	8.463e-05	0.0001416	1.46
False	High	[K].NLLPAYRPNLSPPAEAGLALPPTGYR.[C]	1xPhospho [S11(100)]	0.000225241	0.000140814	1	1	5	Q8N1G0	Q8N1G0 [509-534]	Q8N1G0 1xPhospho [S519(100)]	0	2828.44949	High	High	8.463e-05	0.0001043	3.08
False	High	[K].NIILEEGKEILVGDVGQTVDDPYATFVK.[M]		1.33371e-12	0.000140814	1	1	2	P23528	P23528 [46-73]		1	3062.59322	High	High	8.463e-05	3.987e-13	5.99
False	High	[R].NIPSPGQLDPDTRIPVINLEDGTR.[L]	1xPhospho [S4(100)]	9.39388e-07	0.000140814	1	1	1	Q9P2D1	Q9P2D1 [2556-2579]	Q9P2D1 1xPhospho [S2559(100)]	1	2697.32435	High	High	8.463e-05	3.797e-07	3.5
False	High	[R].NIIHGSDSVK.[S]		0.000550683	0.000140814	1	2	1	P22392	P22392 [115-124]		0	1069.56365	High	High	8.463e-05	0.0002638	1.74
False	High	[R].NLLEDDSDEEEDFFLR.[G]	1xPhospho [S7(100)]	0.00016366	0.000140814	1	1	2	O75379	O75379 [24-39]	O75379 1xPhospho [S30(100)]	0	2065.8274	High	High	8.463e-05	7.474e-05	2.04
False	High	[K].NLIDSMDQSAFAGFSFVNPK.[F]	1xPhospho [S15(100)]	0.000294137	0.000140814	1	1	2	Q05655	Q05655 [650-669]	Q05655 1xPhospho [S664(100)]	0	2268.00426	High	High	8.463e-05	0.0001373	2.75
False	High	[R].NIKVGRPSNIGQAQPIIDQLAEEAR.[A]		0.000144593	0.000140814	1	1	1	Q9UHX1	Q9UHX1 [199-223]		1	2717.4693	High	High	8.463e-05	6.593e-05	3.06
False	High	[R].NLGVQQSQGWVHYMIHEPEPHILLFR.[R]	1xPhospho [S7(100)]	0.000517578	0.000140814	1	1	2	P61024	P61024 [45-70]	P61024 1xPhospho [S51(100)]	0	3208.55503	High	High	8.463e-05	0.0002471	2.47
False	High	[R].NLGSINTELQDVQR.[I]	1xPhospho [S4(100)]	4.44147e-06	0.000140814	1	1	5	O75396	O75396 [134-147]	O75396 1xPhospho [S137(100)]	0	1666.7796	High	High	8.463e-05	1.863e-06	3.56
False	High	[K].NLGIPIITVLGDSKNNVR.[A]		1.47353e-05	0.000140814	1	1	1	Q14008	Q14008 [941-958]		1	1923.10219	High	High	8.463e-05	6.335e-06	3.02
False	High	[R].NLFNQELLSPSKR.[S]	1xPhospho [S9(100)]	6.21153e-05	0.000140814	1	1	1	Q7Z2Z1	Q7Z2Z1 [915-927]	Q7Z2Z1 1xPhospho [S923(100)]	1	1625.8047	High	High	8.463e-05	2.767e-05	3.64
False	High	[R].NLETLPSFSSDEEDSVAKNR.[D]	2xPhospho [S9(100); S10(100)]	1.32673e-06	0.000140814	1	1	1	Q9ULL5	Q9ULL5 [1373-1392]	Q9ULL5 2xPhospho [S1381(100); S1382(100)]	1	2397.98472	High	High	8.463e-05	5.404e-07	4.18
False	High	[R].NLETLPSFSSDEEDSVAK.[N]	2xPhospho [S9(100); S10(100)]	1.63421e-05	0.000140814	1	1	3	Q9ULL5	Q9ULL5 [1373-1390]	Q9ULL5 2xPhospho [S1381(100); S1382(100)]	0	2127.84068	High	High	8.463e-05	7.049e-06	4.44
False	High	[R].NLESTVSQIEKEK.[M]	1xPhospho [S/T]	7.86765e-05	0.000140814	1	1	1	Q13464	Q13464 [476-488]	Q13464 1xPhospho [S/T]	1	1584.75166	High	High	8.463e-05	3.523e-05	2.36
False	High	[K].NLEQILNGGESPKQK.[G]	1xPhospho [S11(100)]	0.000381824	0.000140814	1	1	1	Q13033	Q13033 [219-233]	Q13033 1xPhospho [S229(100)]	1	1734.84221	High	High	8.463e-05	0.0001798	2.7
False	High	[R].NLLEDDSDEEEDFFLRGPSGPR.[F]	1xPhospho [S7(100)]	1.49509e-11	0.000140814	1	1	4	O75379	O75379 [24-45]	O75379 1xPhospho [S30(100)]	1	2617.109	High	High	8.463e-05	4.72e-12	5.43
False	High	[K].NLELSPEGEEQESLLQPDQPSPEFTFQYDPSYR.[S]	1xPhospho [S5(100)]	7.66748e-05	0.000140814	1	1	2	Q96D09	Q96D09 [530-562]	Q96D09 1xPhospho [S534(100)]	0	3949.73278	High	High	8.463e-05	3.434e-05	2.06
False	High	[K].NLPYKVTQDELKEVFEDAAEIR.[L]		1.92419e-10	0.000140814	1	1	5	P19338	P19338 [399-420]		2	2607.33007	High	High	8.463e-05	6.45e-11	4.51
False	High	[R].NISAGSLGSLLGHHHGQGAESDPHVTEPLMGGVPETR.[L]	3xPhospho [S3(100); S6(100); S9(100)]	1.5767e-06	0.000140814	1	1	2	P04920	P04920 [441-477]	P04920 3xPhospho [S443(100); S446(100); S449(100)]	0	3984.71369	High	High	8.463e-05	6.452e-07	4.79
False	High	[R].NMVAELSSVFLDSLYSTDTVTQGSQMNGSPKPH.[-]	1xPhospho [S29(100)]	3.69833e-07	0.000140814	1	1	2	O95470	O95470 [536-568]	O95470 1xPhospho [S564(100)]	0	3620.62845	High	High	8.463e-05	1.464e-07	4.56
False	High	[K].NMTVEQLLTGSPTSPTVEPEKPTREK.[K]	1xPhospho [S14(97.5)]	0.000284361	0.000140814	1	1	1	Q9C0C9	Q9C0C9 [826-851]	Q9C0C9 1xPhospho [S839(97.5)]	1	2949.42749	High	High	8.463e-05	0.0001323	4.71
False	High	[R].NMSPDLRQDFNMMEQR.[K]	1xPhospho [S3(100)]	1.7434e-05	0.000140814	1	1	2	Q9UEY8	Q9UEY8 [40-55]	Q9UEY8 1xPhospho [S42(100)]	1	2091.84461	High	High	8.463e-05	7.52e-06	3.04
False	High	[R].NMPGLSAATLASLGGTSSR.[R]	1xPhospho [T/S]	1.21178e-06	0.000140814	1	1	4	Q32MZ4	Q32MZ4 [99-117]	Q32MZ4 1xPhospho [T/S]	0	1870.87285	High	High	8.463e-05	4.926e-07	4.71
False	High	[R].NMMNHSQVGQGIGIPSRTNSMSSSGLGSPNR.[S]	1xPhospho [S28(100)]	2.87439e-05	0.000140814	1	1	1	Q9NZN8	Q9NZN8 [138-168]	Q9NZN8 1xPhospho [S165(100)]	1	3281.46095	High	High	8.463e-05	1.259e-05	4.04
False	High	[R].NMGGPYGGGNYGPGGSGGSGGYGGR.[S]	1xOxidation [M2]; 1xPhospho [S19(99.5)]	0.000597947	0.000140814	1	1	1	P22626	P22626 [326-350]	P22626 1xPhospho [S344(99.5)]	0	2285.8666	High	High	8.463e-05	0.000288	2.2
False	High	[R].NMGGPYGGGNYGPGGSGGSGGYGGR.[S]	1xPhospho [S19(100)]	1.362e-08	0.000140814	1	1	4	P22626	P22626 [326-350]	P22626 1xPhospho [S344(100)]	0	2269.87168	High	High	8.463e-05	5.024e-09	6.01
False	High	[K].NMFLVGEGDSVITQVLNKSLAEQR.[Q]	1xPhospho [S19(100)]	2.46979e-06	0.000140814	1	1	4	O75475	O75475 [425-448]	O75475 1xPhospho [S443(100)]	1	2728.33756	High	High	8.463e-05	1.021e-06	4.54
False	High	[R].NMAPSQQSPVRTASVNQR.[N]	1xPhospho [S8(99.5)]	1.60626e-05	0.000140814	1	1	2	Q9NYB9	Q9NYB9 [220-237]	Q9NYB9 1xPhospho [S227(99.5)]	1	2050.94881	High	High	8.463e-05	6.935e-06	4.02
False	High	[K].NMAEQIIQEIYSQIQSK.[K]		4.71086e-09	0.000140814	1	1	4	P29401	P29401 [265-281]		0	2023.01647	High	High	8.463e-05	1.696e-09	4.71
False	High	[R].NLVYDQSPNR.[T]	1xPhospho [S7(100)]	0.00063848	0.000140814	1	1	2	Q9NXR1	Q9NXR1 [276-285]	Q9NXR1 1xPhospho [S282(100)]	0	1285.55726	High	High	8.463e-05	0.0003092	2.96
False	High	[R].NLQSPTQFQTPR.[S]	1xPhospho [S4(99.6)]	0.000300413	0.000140814	1	1	1	O75385	O75385 [447-458]	O75385 1xPhospho [S450(99.6)]	0	1496.68933	High	High	8.463e-05	0.0001399	2.05
False	High	[K].NLVLTGFSHIDLIDLDTIDVSNLNR.[Q]		7.83393e-05	0.000140814	1	1	1	Q9UBT2	Q9UBT2 [35-59]		0	2797.47305	High	High	8.463e-05	3.508e-05	2.3
False	High	[R].NIVEAAAVRDISEASVFDAYVLPK.[L]		9.97893e-07	0.000140814	1	1	2	P62854	P62854 [43-66]		1	2577.35589	High	High	8.463e-05	4.05e-07	3.44
False	High	[R].NLTANDPSQEYVASEGEEDPEVEFLKSLTTK.[Q]	1xPhospho [S14(100)]	2.22764e-08	0.000140814	1	1	2	Q86X95	Q86X95 [189-219]	Q86X95 1xPhospho [S202(100)]	1	3520.58908	High	High	8.463e-05	8.278e-09	3.66
False	High	[R].NLTANDPSQEYVASEGEEDPEVEFLK.[S]	1xPhospho [S14(100)]	4.36752e-08	0.000140814	1	1	1	Q86X95	Q86X95 [189-214]	Q86X95 1xPhospho [S202(100)]	0	2990.28266	High	High	8.463e-05	1.648e-08	5.03
False	High	[R].NLSSPFIFHEK.[T]	1xPhospho [S3(100)]	6.42889e-05	0.000140814	1	1	2	P52569	P52569 [644-654]	P52569 1xPhospho [S646(100)]	0	1398.64534	High	High	8.463e-05	2.864e-05	3.0
False	High	[K].NLSSDEATNPISR.[V]	1xPhospho [S3(100)]	0.000221446	0.000140814	1	1	1	Q7Z417	Q7Z417 [110-122]	Q7Z417 1xPhospho [S112(100)]	0	1483.64244	High	High	8.463e-05	0.0001021	2.32
False	High	[R].NLSPYVSNELLEEAFSQFGPIER.[A]	1xPhospho [S3(100)]	3.14659e-05	0.000140814	1	1	2	P23246	P23246 [377-399]	P23246 1xPhospho [S379(100)]	0	2719.2651	High	High	8.463e-05	1.379e-05	1.91
False	High	[K].NLSPGAVESDVR.[G]	1xPhospho [S3(100)]	0.00055754	0.000140814	1	1	2	P53621	P53621 [171-182]	P53621 1xPhospho [S173(100)]	0	1323.59404	High	High	8.463e-05	0.0002676	2.06
False	High	[R].NLSGSTLYPVSNIPR.[S]	1xPhospho [S3(100)]	9.65587e-06	0.000140814	1	1	1	Q2KHR2	Q2KHR2 [1079-1093]	Q2KHR2 1xPhospho [S1081(100)]	0	1697.82583	High	High	8.463e-05	4.117e-06	3.47
False	High	[R].NLSGGVLMGFMLNR.[I]	1xPhospho [S3(100)]	2.79369e-07	0.000140814	1	1	4	Q7Z401	Q7Z401 [1033-1046]	Q7Z401 1xPhospho [S1035(100)]	0	1588.73755	High	High	8.463e-05	1.102e-07	3.29
False	High	[R].NLSFNELYPSGTLK.[L]	1xPhospho [S3(100)]	0.000124487	0.000140814	1	1	2	Q8WYP5	Q8WYP5 [1539-1552]	Q8WYP5 1xPhospho [S1541(100)]	0	1662.77748	High	High	8.463e-05	5.637e-05	2.54
False	High	[R].NLSFEIKKVPLQEGPK.[S]	1xPhospho [S3(100)]	2.07153e-05	0.000140814	1	1	1	Q05209	Q05209 [433-448]	Q05209 1xPhospho [S435(100)]	2	1907.00379	High	High	8.463e-05	8.969e-06	2.94
False	High	[K].NLVLPGIGSFTIIDGNQVSGEDAGNNFFLQR.[S]		2.76505e-05	0.000140814	1	1	1	Q13564	Q13564 [48-78]		0	3292.65968	High	High	8.463e-05	1.208e-05	2.16
False	High	[R].NNLSASMFDLSMKDKPRSPFSK.[I]	1xPhospho [S6(100)]	0.00013561	0.000140814	1	1	1	Q9BXF6	Q9BXF6 [171-192]	Q9BXF6 1xPhospho [S176(100)]	2	2580.19862	High	High	8.463e-05	6.155e-05	3.5
False	High	[K].NLDPDPEPPSPDSPTETFAAPAEVR.[H]	2xPhospho [S10(100); S13(100)]	2.15701e-09	0.000140814	1	1	6	Q9BUA3	Q9BUA3 [239-263]	Q9BUA3 2xPhospho [S248(100); S251(100)]	0	2809.16414	High	High	8.463e-05	7.616e-10	4.93
False	High	[R].NLATTVTEEILEK.[S]		3.73822e-05	0.000140814	1	1	1	O43390	O43390 [347-359]		0	1460.78427	High	High	8.463e-05	1.648e-05	2.76
False	High	[R].NGPMNVDVLKPLPQLEPQAEVFTKEENPESDGEPVVEDGTSVK.[T]	1xPhospho [S30(100)]	6.4844e-05	0.000140814	1	1	1	Q13439	Q13439 [237-279]	Q13439 1xPhospho [S266(100)]	1	4742.24305	High	High	8.463e-05	2.886e-05	3.44
False	High	[R].NGPLPIPSEGSGFTKLHLVESLLSR.[I]	1xPhospho [S/T]	0.000667831	0.000140814	1	1	3	Q5VYK3	Q5VYK3 [823-847]	Q5VYK3 1xPhospho [S/T]	1	2728.40696	High	High	8.463e-05	0.0003231	2.57
False	High	[R].NGPLNESQEDEEDSEHGTSLNR.[E]	1xPhospho [S14(100)]	0.000309419	0.000140814	1	1	2	Q9H2K8	Q9H2K8 [318-339]	Q9H2K8 1xPhospho [S331(100)]	0	2537.00599	High	High	8.463e-05	0.0001448	2.43
False	High	[R].NFSFMNPGMER.[L]	1xPhospho [S3(100)]	9.7092e-05	0.000140814	1	1	1	Q04759	Q04759 [693-703]	Q04759 1xPhospho [S695(100)]	0	1409.53778	High	High	8.463e-05	4.381e-05	2.81
False	High	[R].NFSDNQLQEGKNVIGLQMGTNR.[G]	1xPhospho [S3(100)]	3.05133e-06	0.000140814	1	1	2	P37802	P37802 [161-182]	P37802 1xPhospho [S163(100)]	1	2543.17083	High	High	8.463e-05	1.266e-06	4.32
False	High	[R].NFDFEGSLSPVIAPK.[K]	1xPhospho [S9(100)]	1.7434e-05	0.000140814	1	1	1	Q9H1A4	Q9H1A4 [680-694]	Q9H1A4 1xPhospho [S688(100)]	0	1700.79313	High	High	8.463e-05	7.521e-06	2.76
False	High	[R].NESEDNKFSDDSDDDFVQPR.[K]	2xPhospho [S9(100); S12(100)]	0.000185205	0.000140814	1	1	3	O15164	O15164 [1017-1036]	O15164 2xPhospho [S1025(100); S1028(100)]	1	2518.89194	High	High	8.463e-05	8.487e-05	3.47
False	High	[K].NENTEGSPQEDGVELEGLKQRLEK.[K]	1xPhospho [S7(100)]	3.07778e-06	0.000140814	1	1	1	P11388	P11388 [1241-1264]	P11388 1xPhospho [S1247(100)]	2	2779.27819	High	High	8.463e-05	1.279e-06	4.25
False	High	[K].NENTEGSPQEDGVELEGLKQR.[L]	1xPhospho [S7(100)]	4.14e-11	0.000140814	1	1	2	P11388	P11388 [1241-1261]	P11388 1xPhospho [S1247(100)]	1	2409.05657	High	High	8.463e-05	1.338e-11	5.1
False	High	[K].NENTEGSPQEDGVELEGLK.[Q]	1xPhospho [S7(99.4)]	8.00397e-05	0.000140814	1	1	1	P11388	P11388 [1241-1259]	P11388 1xPhospho [S1247(99.4)]	0	2124.89688	High	High	8.463e-05	3.583e-05	2.6
False	High	[R].NEMGIPQQTTSPENAGPQNTKSEHVKK.[T]	1xPhospho [T/S]	4.92403e-05	0.000140814	1	1	1	Q15398	Q15398 [652-678]	Q15398 1xPhospho [T/S]	2	3030.39865	High	High	8.463e-05	2.183e-05	4.15
False	High	[R].NGPSSSPFSSPASSR.[S]	1xPhospho [S6(99.2)]	0.000370778	0.000140814	2	3	1	A8CG34; Q96HA1	A8CG34 [407-421]; Q96HA1 [430-444]	A8CG34 1xPhospho [S412(99.2)]; Q96HA1 1xPhospho [S435(99.2)]	0	1544.63769	High	High	8.463e-05	0.0001742	2.96
False	High	[R].NEMGIPQQTTSPENAGPQNTK.[S]	1xPhospho [T/S]	0.000278413	0.000140814	1	1	1	Q15398	Q15398 [652-672]	Q15398 1xPhospho [T/S]	0	2322.00678	High	High	8.463e-05	0.0001298	2.12
False	High	[K].NEEPSEEEIDAPKPKK.[M]	1xPhospho [S5(100)]	3.67438e-05	0.000140814	1	1	2	Q9NR30	Q9NR30 [117-132]	Q9NR30 1xPhospho [S121(100)]	1	1919.86339	High	High	8.463e-05	1.614e-05	3.25
False	High	[K].NEEPSEEEIDAPKPK.[K]	1xPhospho [S5(100)]	2.83551e-06	0.000140814	1	1	6	Q9NR30	Q9NR30 [117-131]	Q9NR30 1xPhospho [S121(100)]	0	1791.76843	High	High	8.463e-05	1.178e-06	3.51
False	High	[R].NEEDAAELVALAQAVNAR.[A]		4.55099e-09	0.000140814	1	1	1	P22314	P22314 [351-368]		0	1883.94574	High	High	8.463e-05	1.638e-09	4.44
False	High	[R].NDSWGSFDLR.[A]	1xPhospho [S3(100)]	4.6162e-05	0.000140814	1	1	3	Q7Z417	Q7Z417 [650-659]	Q7Z417 1xPhospho [S652(100)]	0	1276.49941	High	High	8.463e-05	2.045e-05	3.25
False	High	[R].NDSVIVADQTPTPTRFLK.[N]	2xPhospho [T10(100); T12(99.3)]	0.000192443	0.000140814	1	1	3	P15336	P15336 [60-77]	P15336 2xPhospho [T69(100); T71(99.3)]	1	2161.99304	High	High	8.463e-05	8.857e-05	4.45
False	High	[R].NDSIYEASSLYGISAMDGVPFTLHPR.[F]	1xPhospho [S3(100)]	1.87069e-09	0.000140814	1	1	3	Q96EY5	Q96EY5 [200-225]	Q96EY5 1xPhospho [S202(100)]	0	2920.3223	High	High	8.463e-05	6.577e-10	4.03
False	High	[R].NDREYDSGDTDEIIAMKK.[N]	1xOxidation [M16]; 2xPhospho [S7(100); T10(100)]	0.000451292	0.000140814	1	1	1	Q76FK4	Q76FK4 [372-389]	Q76FK4 2xPhospho [S378(100); T381(100)]	2	2275.88257	High	High	8.463e-05	0.0002142	2.93
False	High	[R].NDRDQHTDSTQSANSSPDEDTEVKTLK.[L]	2xPhospho [S15(98.7); S16(98.7)]	2.418e-08	0.000140814	1	1	1	Q03164	Q03164 [2377-2403]	Q03164 2xPhospho [S2391(98.7); S2392(98.7)]	2	3178.28454	High	High	8.463e-05	9.008e-09	6.2
False	High	[K].NDISPPGRFFSSQIPSSVNK.[S]	1xPhospho [S4(100)]	0.000151552	0.000140814	1	1	1	Q2NKX8	Q2NKX8 [1066-1085]	Q2NKX8 1xPhospho [S1069(100)]	1	2257.06489	High	High	8.463e-05	6.9e-05	3.27
False	High	[R].NDFQLIGIQDGYLSLLQDSGEVR.[E]		6.18273e-09	0.000140814	1	1	2	P63241	P63241 [87-109]		0	2580.29402	High	High	8.463e-05	2.231e-09	5.18
False	High	[R].NDEELNKLLGKVTIAQGGVLPNIQAVLLPK.[K]		1.84607e-07	0.000140814	2	7	2	Q99878; Q6FI13	Q99878 [90-119]; Q6FI13 [90-119]		2	3184.83037	High	High	8.463e-05	7.211e-08	3.97
False	High	[K].NEGSESAPEGQAQQR.[R]	1xPhospho [S4(100)]	4.02214e-05	0.000140814	1	1	2	P67809	P67809 [171-185]	P67809 1xPhospho [S174(100)]	0	1667.6657	High	High	8.463e-05	1.771e-05	2.9
False	High	[K].NLDPDPEPPSPDSPTETFAAPAEVR.[H]	1xPhospho [S/T]	1.63643e-09	0.000140814	1	1	2	Q9BUA3	Q9BUA3 [239-263]	Q9BUA3 1xPhospho [S/T]	0	2729.19781	High	High	8.463e-05	5.737e-10	4.76
False	High	[K].NGSEADIDEGLYSR.[Q]	1xPhospho [S3(100)]	4.35741e-07	0.000140814	1	1	2	P22314	P22314 [44-57]	P22314 1xPhospho [S46(100)]	0	1605.64284	High	High	8.463e-05	1.73e-07	3.38
False	High	[K].NGSSSDSSVGEKLGAAAADAVTGR.[T]	1xPhospho [S/T]	1.65726e-07	0.000140814	1	1	1	Q9H4A3	Q9H4A3 [27-50]	Q9H4A3 1xPhospho [S/T]	1	2287.01979	High	High	8.463e-05	6.453e-08	4.05
False	High	[K].NLATSADTPPSTVPGTGK.[S]	2xPhospho [S5(99); T8(100)]	0.000121851	0.000140814	1	1	3	Q96Q15	Q96Q15 [3566-3583]	Q96Q15 2xPhospho [S3570(99); T3573(100)]	0	1873.79803	High	High	8.463e-05	5.526e-05	2.3
False	High	[K].NLAKTGVTSTSDSEEEGDDQEGEK.[K]	2xPhospho [T/S]	0.000144593	0.000140814	1	1	2	O75475	O75475 [263-286]	O75475 2xPhospho [T/S]	1	2686.02883	High	High	8.463e-05	6.583e-05	1.86
False	High	[R].NLAANDLSPSR.[I]	1xPhospho [S8(100)]	0.000681588	0.000140814	1	1	1	Q96CB9	Q96CB9 [199-209]	Q96CB9 1xPhospho [S206(100)]	0	1237.55726	High	High	8.463e-05	0.0003301	2.42
False	High	[K].NKPLSPIKLTPTSVLDYFGTGSVQR.[S]	2xPhospho [S5(100); T10(100)]	3.01936e-07	0.000140814	1	1	4	P35251	P35251 [152-176]	P35251 2xPhospho [S156(100); T161(100)]	1	2878.41515	High	High	8.463e-05	1.191e-07	4.62
False	High	[K].NKPLSPIKLTPTSVLDYFGTGSVQR.[S]	1xPhospho [S5(100)]	2.42431e-11	0.000140814	1	1	5	P35251	P35251 [152-176]	P35251 1xPhospho [S156(100)]	1	2798.44882	High	High	8.463e-05	7.748e-12	5.72
False	High	[K].NKPGPNIESGNEDDDASFKIKTVAQK.[K]	1xPhospho [S9(100)]	0.000161577	0.000140814	1	1	2	O60841	O60841 [206-231]	O60841 1xPhospho [S214(100)]	2	2882.35677	High	High	8.463e-05	7.392e-05	2.72
False	High	[K].NKPGPNIESGNEDDDASFKIK.[T]	1xPhospho [S9(100)]	1.3364e-11	0.000140814	1	1	8	O60841	O60841 [206-226]	O60841 1xPhospho [S214(100)]	1	2355.05003	High	High	8.463e-05	4.221e-12	6.14
False	High	[K].NKPGPNIESGNEDDDASFK.[I]	1xPhospho [S9(100)]	5.28085e-08	0.000140814	1	1	8	O60841	O60841 [206-224]	O60841 1xPhospho [S214(100)]	0	2113.871	High	High	8.463e-05	2e-08	5.08
False	High	[K].NKLEGDSDVDSELEDRVDGVK.[S]	1xPhospho [S7(100)]	8.72937e-07	0.000140814	1	1	1	Q92614	Q92614 [1964-1984]	Q92614 1xPhospho [S1970(100)]	2	2399.06098	High	High	8.463e-05	3.531e-07	3.75
False	High	[R].NKIEEAPEATPQPSQPGPSSPISLSAEEENAEGEVSR.[A]	2xPhospho [S25(98.8); S/T]	7.06779e-09	0.000140814	1	1	1	Q9H4L7	Q9H4L7 [15-51]	Q9H4L7 2xPhospho [S39(98.8); S/T]	1	4021.75875	High	High	8.463e-05	2.56e-09	6.05
False	High	[K].NKGTSDSSSGNVSEGESPPDSQEDSFQGR.[Q]	1xPhospho [S13(100)]	1.33869e-08	0.000140814	1	1	2	Q8WUB8	Q8WUB8 [315-343]	Q8WUB8 1xPhospho [S327(100)]	1	3065.22398	High	High	8.463e-05	4.918e-09	3.28
False	High	[R].NGSPTPAGSLGGGAVATAGGPGSR.[L]	1xPhospho [S3(100)]	1.67549e-08	0.000140814	1	1	3	Q6P1L5	Q6P1L5 [8-31]	Q6P1L5 1xPhospho [S10(100)]	0	2075.95059	High	High	8.463e-05	6.197e-09	3.69
False	High	[R].NKFGSADNIAHLKNSLEEFRPEASAR.[A]	1xPhospho [S5(100)]	3.54993e-05	0.000140814	1	1	2	Q9ULS5	Q9ULS5 [212-237]	Q9ULS5 1xPhospho [S216(100)]	2	2981.42652	High	High	8.463e-05	1.562e-05	3.01
False	High	[R].NKAITSLLGGGSPK.[N]	1xPhospho [S12(100)]	2.325e-06	0.000140814	1	1	4	Q6KC79	Q6KC79 [2647-2660]	Q6KC79 1xPhospho [S2658(100)]	1	1422.73522	High	High	8.463e-05	9.602e-07	3.33
False	High	[K].NHSVNEEEQEEQGEGSEDEWEQVGPR.[N]	1xPhospho [S16(100)]	6.18641e-13	0.000140814	1	1	4	Q14694	Q14694 [561-586]	Q14694 1xPhospho [S576(100)]	0	3107.21341	High	High	8.463e-05	1.825e-13	5.42
False	High	[R].NHSPSPPVTPTGAAPSLASPK.[Q]	2xPhospho [S3(100); S5(100)]	9.66765e-05	0.000140814	1	1	2	Q5SYE7	Q5SYE7 [1384-1404]	Q5SYE7 2xPhospho [S1386(100); S1388(100)]	0	2172.97264	High	High	8.463e-05	4.361e-05	3.38
False	High	[R].NHSGSRTPPVALNSSR.[M]	2xPhospho [S3(100); T7(99.4)]	0.000301684	0.000140814	1	1	11	Q9UQ35	Q9UQ35 [2098-2113]	Q9UQ35 2xPhospho [S2100(100); T2104(99.4)]	1	1839.78987	High	High	8.463e-05	0.0001407	3.71
False	High	[R].NHLLQFALESPAKSPASSSSK.[N]	2xPhospho [S10(100); S14(100)]	4.30136e-07	0.000140814	1	1	1	Q9NS91	Q9NS91 [90-110]	Q9NS91 2xPhospho [S99(100); S103(100)]	1	2359.07308	High	High	8.463e-05	1.709e-07	5.13
False	High	[R].NHLLQFALESPAKSPASSSSK.[N]	1xPhospho [S10(100)]	0.000101782	0.000140814	1	1	1	Q9NS91	Q9NS91 [90-110]	Q9NS91 1xPhospho [S99(100)]	1	2279.10675	High	High	8.463e-05	4.595e-05	2.57
False	High	[R].NGVIQHTGAAAEEFNDDTD.[-]	1xPhospho [T18(100)]	9.4625e-05	0.000140814	1	1	4	Q8WU17	Q8WU17 [646-664]	Q8WU17 1xPhospho [T663(100)]	0	2083.82405	High	High	8.463e-05	4.253e-05	3.6
False	High	[K].NGVAAEVSPAKEENPR.[R]	1xPhospho [S8(100)]	8.59426e-06	0.000140814	1	1	1	Q9BW71	Q9BW71 [118-133]	Q9BW71 1xPhospho [S125(100)]	1	1747.80107	High	High	8.463e-05	3.649e-06	4.07
False	High	[R].NGSYGESSLEAHIWQEEEEVVQANRR.[C]	1xPhospho [S3(100)]	2.35147e-09	0.000140814	1	1	4	Q8IY63	Q8IY63 [722-747]	Q8IY63 1xPhospho [S724(100)]	1	3097.36471	High	High	8.463e-05	8.316e-10	6.71
False	High	[R].NGSYGESSLEAHIWQEEEEVVQANR.[R]	1xPhospho [S/Y]	6.80822e-06	0.000140814	1	1	1	Q8IY63	Q8IY63 [722-746]	Q8IY63 1xPhospho [S/Y]	0	2941.2636	High	High	8.463e-05	2.877e-06	3.04
False	High	[K].NGSTAVAESVASPQK.[T]	1xPhospho [S12(100)]	8.72161e-05	0.000140814	1	1	1	Q12888	Q12888 [1017-1031]	Q12888 1xPhospho [S1028(100)]	0	1525.68939	High	High	8.463e-05	3.915e-05	3.31
False	High	[K].NKELYEINPPEISEEIIGSPIPEPR.[Q]	1xPhospho [S19(100)]	1.37529e-05	0.000140814	1	1	4	Q86YS7	Q86YS7 [625-649]	Q86YS7 1xPhospho [S643(100)]	1	2943.43871	High	High	8.463e-05	5.901e-06	3.33
False	High	[R].NDARSPGSISYLPSFFTKLENTSPMVK.[S]	1xPhospho [S/Y/T]	0.000244157	0.000140814	1	1	1	O75376	O75376 [2180-2206]		2	3066.46421	High	High	8.463e-05	0.0001133	3.33
False	High	[R].NNMTASMFDLSMKDK.[ST]	1xPhospho [S6(100)]	1.65726e-07	0.000140814	2	2	1	Q6WKZ4; Q7L804	Q6WKZ4 [151-165]; Q7L804 [145-159]	Q6WKZ4 1xPhospho [S156(100)]; Q7L804 1xPhospho [S150(100)]	1	1812.73662	High	High	8.463e-05	6.454e-08	4.54
False	High	[R].NNSFTAPSTVGKR.[N]	1xPhospho [S3(100)]	3.68241e-07	0.000140814	1	1	3	O95453	O95453 [555-567]	O95453 1xPhospho [S557(100)]	1	1458.67368	High	High	8.463e-05	1.457e-07	3.54
False	High	[R].NVTTKNYSEVIEVDESDVEEDIFPTTSK.[T]	1xPhospho [S16(100)]	7.0961e-07	0.000140814	1	1	2	P49959	P49959 [634-661]	P49959 1xPhospho [S649(100)]	1	3268.46684	High	High	8.463e-05	2.851e-07	3.77
False	High	[R].NVSSFPDDATSPLQENRNNQGTVNWSVDDIVK.[G]	1xPhospho [S3(98.9)]	1.01689e-05	0.000140814	1	1	2	P52292	P52292 [52-83]	P52292 1xPhospho [S54(98.9)]	1	3626.63949	High	High	8.463e-05	4.35e-06	4.52
False	High	[R].NVSSFPDDATSPLQENRNNQGTVNWSVDDIVK.[G]		0.000150262	0.000140814	1	1	1	P52292	P52292 [52-83]		1	3546.67316	High	High	8.463e-05	6.863e-05	2.63
False	High	[R].NVSSFPDDATSPLQENR.[N]	1xPhospho [S11(99.6)]	4.19141e-07	0.000140814	1	1	5	P52292	P52292 [52-68]	P52292 1xPhospho [S62(99.6)]	0	1956.83349	High	High	8.463e-05	1.665e-07	4.18
False	High	[R].NVPQEESLEDSDVDADFK.[A]	1xPhospho [S11(100)]	5.63104e-06	0.000140814	1	1	3	O00505	O00505 [50-67]	O00505 1xPhospho [S60(100)]	0	2116.85943	High	High	8.463e-05	2.373e-06	3.4
False	High	[K].NVNIYRDSAIPVESDTDDEGAPR.[I]	1xPhospho [S/T/Y]	7.55095e-06	0.000140814	1	1	1	Q96D46	Q96D46 [455-477]	Q96D46 1xPhospho [S/T/Y]	1	2613.14644	High	High	8.463e-05	3.195e-06	4.47
False	High	[R].NVIVLQTVLQEVR.[N]		2.82443e-08	0.000140814	1	1	1	Q9Y2L1	Q9Y2L1 [87-99]		0	1510.89515	High	High	8.463e-05	1.057e-08	3.03
False	High	[R].NVLIFDLGGGTFDVSILTIDDGIFEVK.[A]		0.000278413	0.000140814	1	1	1	P0DMV9	P0DMV9 [194-220]		0	2897.51827	High	High	8.463e-05	0.0001297	2.04
False	High	[R].NVEVIELAKEWTPAGK.[A]	1xPhospho [T12(100)]	1.83597e-05	0.000140814	1	1	1	O00203	O00203 [650-665]	O00203 1xPhospho [T661(100)]	1	1863.92521	High	High	8.463e-05	7.938e-06	3.62
False	High	[K].NVALLSQLYHSPAR.[R]	1xPhospho [S11(100)]	1.63421e-05	0.000140814	1	1	1	Q15717	Q15717 [192-205]	Q15717 1xPhospho [S202(100)]	0	1648.82068	High	High	8.463e-05	7.047e-06	3.15
False	High	[K].NTSLPPLWSPEAER.[S]	1xPhospho [S9(100)]	0.000172257	0.000140814	1	1	3	P49790	P49790 [201-214]	P49790 1xPhospho [S209(100)]	0	1676.76798	High	High	8.463e-05	7.897e-05	2.89
False	High	[R].NVTTKNYSEVIEVDESDVEEDIFPTTSKTDQR.[W]	1xPhospho [S16(100)]	9.27607e-09	0.000140814	1	1	2	P49959	P49959 [634-665]	P49959 1xPhospho [S649(100)]	2	3768.70114	High	High	8.463e-05	3.389e-09	5.31
False	High	[R].NTSFRLPSLR.[S]	1xPhospho [S3(99.7)]	0.00047047	0.000140814	1	1	1	Q9UJF2	Q9UJF2 [63-72]	Q9UJF2 1xPhospho [S65(99.7)]	1	1270.63036	High	High	8.463e-05	0.0002234	2.0
False	High	[K].NTPSQHSHSIQHSPER.[S]	1xPhospho [S13(100)]	1.91976e-09	0.000140814	1	1	6	Q9NYF8	Q9NYF8 [256-271]	Q9NYF8 1xPhospho [S268(100)]	0	1921.83008	High	High	8.463e-05	6.77e-10	3.93
False	High	[R].NTFVGTPFWMAPEVIQQSAYDSK.[A]	1xPhospho [T2(100)]	0.0001031	0.000140814	1	1	1	Q9P289	Q9P289 [177-199]	Q9P289 1xPhospho [T178(100)]	0	2696.21023	High	High	8.463e-05	4.654e-05	3.11
False	High	[K].NTFTAWSDEESDYEIDDRDVNKILIVTQTPHYMR.[R]	2xPhospho [T2(50); T4(50)]	3.62721e-05	0.000140814	1	1	1	Q6PKG0	Q6PKG0 [621-654]	Q6PKG0 2xPhospho [T622(50); T624(50)]	2	4261.84613	High	High	8.463e-05	1.596e-05	4.16
False	High	[K].NTFTAWSDEESDYEIDDRDVNKILIVTQTPHYMR.[R]	1xPhospho [T4(98.9)]	0.000333799	0.000140814	1	1	1	Q6PKG0	Q6PKG0 [621-654]	Q6PKG0 1xPhospho [T624(98.9)]	2	4181.87979	High	High	8.463e-05	0.0001565	3.56
False	High	[K].NTFTAWSDEESDYEIDDRDVNK.[I]	2xPhospho [S7(100); S11(100)]	6.71307e-11	0.000140814	1	1	2	Q6PKG0	Q6PKG0 [621-642]	Q6PKG0 2xPhospho [S627(100); S631(100)]	1	2809.05499	High	High	8.463e-05	2.193e-11	5.69
False	High	[K].NTFTAWSDEESDYEIDDRDVNK.[I]	1xPhospho [S7(100)]	5.25968e-10	0.000140814	1	1	1	Q6PKG0	Q6PKG0 [621-642]	Q6PKG0 1xPhospho [S627(100)]	1	2729.08866	High	High	8.463e-05	1.798e-10	5.13
False	High	[R].NTETSKSPEKDVPMVEK.[K]	1xPhospho [S7(100)]	1.69887e-05	0.000140814	1	1	2	O14617	O14617 [823-839]	O14617 1xPhospho [S829(100)]	2	1998.90896	High	High	8.463e-05	7.342e-06	3.84
False	High	[R].NTEESSSPVRKESSR.[G]	1xPhospho [S7(99.4)]	0.000264628	0.000140814	1	1	2	Q5T200	Q5T200 [104-118]	Q5T200 1xPhospho [S110(99.4)]	2	1772.78106	High	High	8.463e-05	0.000123	3.2
False	High	[R].NTDVAQSPEAPKQEAPAK.[K]	1xPhospho [S7(100)]	0.000169343	0.000140814	1	1	1	Q9P2E9	Q9P2E9 [609-626]	Q9P2E9 1xPhospho [S615(100)]	1	1960.90118	High	High	8.463e-05	7.741e-05	2.93
False	High	[K].NTADHDESPPRTPTGNAPSSESDIDISSPNVSHDESIAK.[D]	2xPhospho [S8(100); T12(100)]	0.00041343	0.000140814	1	1	1	O95251	O95251 [117-155]	O95251 2xPhospho [S124(100); T128(100)]	1	4234.77217	High	High	8.463e-05	0.0001954	2.8
False	High	[R].NSWDSPAFSNDVIR.[K]	1xPhospho [S5(100)]	0.000617901	0.000140814	1	1	1	Q6DN90	Q6DN90 [511-524]	Q6DN90 1xPhospho [S515(100)]	0	1687.71119	High	High	8.463e-05	0.0002976	2.01
False	High	[K].NTPVSPGSTFPDVKPDLEDVDGVLFVSFESK.[E]	1xPhospho [S/T]	6.18488e-05	0.000140814	1	1	1	Q8IWI9	Q8IWI9 [641-671]	Q8IWI9 1xPhospho [S/T]	0	3402.60288	High	High	8.463e-05	2.752e-05	2.24
False	High	[R].NSVLSDPGLDSPRTSPVIMAR.[V]	2xPhospho [S11(100); S15(99.2)]	1.00023e-07	0.000140814	1	1	2	O15085	O15085 [241-261]	O15085 2xPhospho [S251(100); S255(99.2)]	1	2372.0717	High	High	8.463e-05	3.847e-08	6.1
False	High	[K].NWEDEDFYDSDDDTFLDR.[T]	1xPhospho [S10(100)]	2.59164e-10	0.000140814	1	1	5	Q9BWU0	Q9BWU0 [457-474]	Q9BWU0 1xPhospho [S466(100)]	0	2376.84524	High	High	8.463e-05	8.718e-11	4.49
False	High	[K].NWEDEDFYDSDDDTFLDRTGLIEKK.[R]	1xPhospho [S10(100)]	2.68188e-08	0.000140814	1	1	1	Q9BWU0	Q9BWU0 [457-481]	Q9BWU0 1xPhospho [S466(100)]	2	3146.31503	High	High	8.463e-05	1.001e-08	4.81
False	High	[R].QAQAQESEEEEESR.[S]	1xPhospho [S7(100)]	3.38428e-06	0.000140814	1	1	3	Q9NVM6	Q9NVM6 [106-119]	Q9NVM6 1xPhospho [S112(100)]	0	1729.65486	High	High	8.463e-05	1.407e-06	3.18
False	High	[R].QAPGVGAVGGGSPEREEVGAGYNSEDEYEAAAAR.[I]	2xPhospho [S12(100); S24(100)]	2.02736e-05	0.000140814	1	1	1	Q96G74	Q96G74 [154-187]	Q96G74 2xPhospho [S165(100); S177(100)]	1	3510.44826	High	High	8.463e-05	8.794e-06	3.88
False	High	[R].QAPGVGAVGGGSPEREEVGAGYNSEDEYEAAAAR.[I]	1xPhospho [S12(100)]	9.86639e-06	0.000140814	1	1	1	Q96G74	Q96G74 [154-187]	Q96G74 1xPhospho [S165(100)]	1	3430.48192	High	High	8.463e-05	4.216e-06	3.54
False	High	[R].QAPAPTVIRDPPSITPAVKSPLPGPSEEK.[T]	1xPhospho [S20(100)]	0.000425698	0.000140814	1	1	1	Q13112	Q13112 [439-467]	Q13112 1xPhospho [S458(100)]	2	3059.58129	High	High	8.463e-05	0.0002011	4.48
False	High	[R].QALDYVELSPLTQASPQR.[A]	1xPhospho [S15(100)]	0.000364605	0.000140814	1	1	1	Q9H2D6	Q9H2D6 [1941-1958]	Q9H2D6 1xPhospho [S1955(100)]	0	2096.00598	High	High	8.463e-05	0.0001711	2.98
False	High	[R].QALDSEEEEEDVAAKETLLR.[L]	1xPhospho [S5(100)]	3.36538e-11	0.000140814	1	1	3	Q8NC44	Q8NC44 [381-400]	Q8NC44 1xPhospho [S385(100)]	1	2355.05992	High	High	8.463e-05	1.083e-11	5.96
False	High	[R].QALDSEEEEEDVAAK.[E]	1xPhospho [S5(100)]	4.7795e-06	0.000140814	1	1	2	Q8NC44	Q8NC44 [381-395]	Q8NC44 1xPhospho [S385(100)]	0	1742.70041	High	High	8.463e-05	2.008e-06	3.29
False	High	[R].QAKDKAAQQLQQEGGLGPPPPPPPSPR.[R]	1xPhospho [S25(100)]	0.000162268	0.000140814	1	1	3	Q9H2Z4	Q9H2Z4 [247-273]	Q9H2Z4 1xPhospho [S271(100)]	2	2869.43563	High	High	8.463e-05	7.433e-05	4.77
False	High	[R].QAHDLSPAAESSSTFSFSGR.[D]	1xPhospho [S6(100)]	1.90709e-08	0.000140814	1	1	1	O95425	O95425 [216-235]	O95425 1xPhospho [S221(100)]	0	2161.91862	High	High	8.463e-05	7.083e-09	5.37
False	High	[R].QAFTPSSTMMEVFLQEKSPAVATSTAAPPPPSSPLPSK.[S]	1xPhospho [S/T]	2.44386e-07	0.000140814	1	1	1	Q14157	Q14157 [422-459]	Q14157 1xPhospho [S/T]	1	3994.92178	High	High	8.463e-05	9.578e-08	6.1
False	High	[K].QAATKENDSSEEVDVFQGSSPVDDIPQEETEEEEVSTVNVR.[R]	2xPhospho [T4(92); T30(95.9)]	0.000305527	0.000140814	1	1	1	Q9NTI5	Q9NTI5 [1398-1438]	Q9NTI5 2xPhospho [T1401(92); T1427(95.9)]	1	4682.96663	High	High	8.463e-05	0.0001424	2.93
False	High	[K].NWEDEDFYDSDDDTFLDRTGLIEK.[K]	1xPhospho [S10(100)]	9.51629e-07	0.000140814	1	1	2	Q9BWU0	Q9BWU0 [457-480]	Q9BWU0 1xPhospho [S466(100)]	1	3018.22006	High	High	8.463e-05	3.843e-07	3.79
False	High	[R].NYSVGSRPLKPLSPLRAQDMQEGAD.[-]	1xPhospho [S3(100)]	2.3985e-05	0.000140814	1	1	2	O60825	O60825 [481-505]	O60825 1xPhospho [S483(100)]	1	2809.33387	High	High	8.463e-05	1.043e-05	5.54
False	High	[K].NYSEVIEVDESDVEEDIFPTTSKTDQR.[W]	1xPhospho [S11(100)]	4.4449e-10	0.000140814	1	1	7	P49959	P49959 [639-665]	P49959 1xPhospho [S649(100)]	1	3225.39948	High	High	8.463e-05	1.516e-10	5.72
False	High	[K].NYSEVIEVDESDVEEDIFPTTSK.[T]	1xPhospho [S11(100)]	5.8288e-06	0.000140814	1	1	8	P49959	P49959 [639-661]	P49959 1xPhospho [S649(100)]	0	2725.16517	High	High	8.463e-05	2.461e-06	3.74
False	High	[R].NYQQNYQNSESGEKNEGSESAPEGQAQQRRPYR.[R]	1xPhospho [S/Y]	4.97123e-08	0.000140814	1	1	3	P67809	P67809 [157-189]	P67809 1xPhospho [S/Y]	2	3909.68085	High	High	8.463e-05	1.887e-08	3.69
False	High	[R].NYQQNYQNSESGEKNEGSESAPEGQAQQR.[R]	2xPhospho [S9(99.5); S18(99.5)]	1.39123e-06	0.000140814	1	1	3	P67809	P67809 [157-185]	P67809 2xPhospho [S165(99.5); S174(99.5)]	1	3417.32887	High	High	8.463e-05	5.686e-07	2.68
False	High	[R].NYQQNYQNSESGEKNEGSESAPEGQAQQR.[R]	1xPhospho [S/Y]	3.68241e-07	0.000140814	1	1	7	P67809	P67809 [157-185]	P67809 1xPhospho [S/Y]	1	3337.36254	High	High	8.463e-05	1.457e-07	3.8
False	High	[R].NYQQNYQNSESGEK.[N]	1xPhospho [S9(100)]	4.40272e-05	0.000140814	1	1	1	P67809	P67809 [157-170]	P67809 1xPhospho [S165(100)]	0	1768.68101	High	High	8.463e-05	1.945e-05	2.28
False	High	[R].NYNKQASEQNWANYSAEQNR.[M]	1xPhospho [S7(100)]	0.000349607	0.000140814	1	1	1	P17302	P17302 [300-319]	P17302 1xPhospho [S306(100)]	1	2495.03717	High	High	8.463e-05	0.0001642	2.29
False	High	[R].NYAGEEEEEGSGSSEGFDPPATDRQFSGAR.[N]	3xPhospho [S11(100); S13(100); S14(100)]	1.77154e-06	0.000140814	1	1	2	P16989	P16989 [191-220]	P16989 3xPhospho [S201(100); S203(100); S204(100)]	1	3416.23014	High	High	8.463e-05	7.255e-07	3.85
False	High	[R].NYAGEEEEEGSGSSEGFDPPATDRQFSGAR.[N]	2xPhospho [S11(100); S13(98.8)]	1.85187e-05	0.000140814	1	1	1	P16989	P16989 [191-220]	P16989 2xPhospho [S201(100); S203(98.8)]	1	3336.26381	High	High	8.463e-05	8.019e-06	3.26
False	High	[R].NYAGEEEEEGSGSSEGFDPPATDRQFSGAR.[N]	1xPhospho [S/Y/T]	4.36498e-05	0.000140814	1	1	1	P16989	P16989 [191-220]	P16989 1xPhospho [S/Y/T]	1	3256.29748	High	High	8.463e-05	1.925e-05	1.81
False	High	[R].NWVTRTPSSSPPITPPASETK.[I]	3xPhospho [T4(98.7); S8(97.5); T14(100)]	0.000673302	0.000140814	1	1	2	Q9NZJ0	Q9NZJ0 [503-523]	Q9NZJ0 3xPhospho [T506(98.7); S510(97.5); T516(100)]	1	2493.04998	High	High	8.463e-05	0.0003259	3.7
False	High	[R].NYSVGSRPLKPLSPLR.[A]	1xPhospho [S3(100)]	5.98166e-06	0.000140814	1	1	1	O60825	O60825 [481-496]	O60825 1xPhospho [S483(100)]	0	1863.98406	High	High	8.463e-05	2.523e-06	3.15
False	High	[R].NNREILAGKPAAQKSPSDLLDASAVSATSR.[Y]	1xPhospho [S17(99)]	1.87598e-05	0.000140814	1	1	1	O60499	O60499 [118-147]	O60499 1xPhospho [S134(99)]	2	3147.57939	High	High	8.463e-05	8.123e-06	4.97
False	High	[R].NSVDTATSSSLSTPSEPLSPTSSLGEERN.[-]	2xPhospho [S19(97.9); S23(100)]	3.58828e-07	0.000140814	1	1	3	P13807	P13807 [709-737]	P13807 2xPhospho [S727(97.9); S731(100)]	1	3110.30863	High	High	8.463e-05	1.422e-07	6.06
False	High	[R].NSSTETDQQPHSPDSSSSVHSIR.[N]	1xPhospho [S12(100)]	2.7178e-05	0.000140814	1	1	2	Q92613	Q92613 [555-577]	Q92613 1xPhospho [S566(100)]	0	2563.06926	High	High	8.463e-05	1.187e-05	3.03
False	High	[R].NRPLLDFVSMEELNDMDDYDSEDDNDWRPTVVKR.[K]	1xPhospho [S21(100)]	1.10338e-14	0.000140814	1	1	3	O94880	O94880 [188-221]	O94880 1xPhospho [S208(100)]	1	4208.82129	High	High	8.463e-05	2.973e-15	8.41
False	High	[R].NRPLLDFVSMEELNDMDDYDSEDDNDWRPTVVK.[R]	1xPhospho [S21(100)]	2.73651e-13	0.000140814	1	1	2	O94880	O94880 [188-220]	O94880 1xPhospho [S208(100)]	0	4052.72018	High	High	8.463e-05	7.913e-14	7.71
False	High	[K].NRPDYVSEEEEDDEDFETAVKK.[L]	1xPhospho [S7(100)]	3.76273e-07	0.000140814	1	1	1	P49792	P49792 [2662-2683]	P49792 1xPhospho [S2668(100)]	1	2724.11962	High	High	8.463e-05	1.49e-07	4.43
False	High	[K].NRPDYVSEEEEDDEDFETAVK.[K]	1xPhospho [S7(100)]	4.88615e-08	0.000140814	1	1	1	P49792	P49792 [2662-2682]	P49792 1xPhospho [S2668(100)]	0	2596.02466	High	High	8.463e-05	1.854e-08	5.6
False	High	[R].NRLGSGGSGDGPSVSWSR.[Q]	2xPhospho [S5(100); S8(100)]	5.22976e-05	0.000140814	1	1	1	Q9Y6R9	Q9Y6R9 [369-386]	Q9Y6R9 2xPhospho [S373(100); S376(100)]	1	1935.77461	High	High	8.463e-05	2.322e-05	3.23
False	High	[R].NRKVVDYSQFQESDDADEDYGR.[D]	1xPhospho [S13(100)]	2.40276e-09	0.000140814	1	1	4	Q9H1E3	Q9H1E3 [7-28]	Q9H1E3 1xPhospho [S19(100)]	2	2716.11587	High	High	8.463e-05	8.507e-10	5.02
False	High	[K].NRGLKEGMNPSYDEYADSDEDQHDAYLER.[M]	1xPhospho [S18(100)]	2.38282e-11	0.000140814	1	1	1	Q08945	Q08945 [427-455]	Q08945 1xPhospho [S444(100)]	2	3497.42236	High	High	8.463e-05	7.603e-12	5.99
False	High	[K].NREPVQLETLSIRGNNIR.[Y]		3.90219e-06	0.000140814	1	1	2	P62314	P62314 [49-66]		2	2109.15232	High	High	8.463e-05	1.633e-06	3.17
False	High	[R].NQVIIPLVLSPDRDEDLMR.[Q]	1xPhospho [S10(100)]	0.00012718	0.000140814	1	1	2	Q96G25	Q96G25 [73-91]	Q96G25 1xPhospho [S82(100)]	1	2303.14651	High	High	8.463e-05	5.771e-05	4.03
False	High	[R].NQSPVLEPVGR.[S]	1xPhospho [S3(100)]	0.000377051	0.000140814	1	1	1	P51812	P51812 [713-723]	P51812 1xPhospho [S715(100)]	0	1275.60929	High	High	8.463e-05	0.0001772	2.49
False	High	[R].NQSLGQSAPSLTAGLKELSLPR.[R]	1xPhospho [S7(99.1)]	5.04607e-07	0.000140814	1	1	1	Q6P0Q8	Q6P0Q8 [142-163]	Q6P0Q8 1xPhospho [S148(99.1)]	1	2347.20172	High	High	8.463e-05	2.016e-07	3.54
False	High	[R].NRPLLDFVSMEELNDMDDYDSEDDNDWRPTVVKRK.[G]	1xPhospho [S21(100)]	1.33823e-06	0.000140814	1	1	3	O94880	O94880 [188-222]	O94880 1xPhospho [S208(100)]	2	4336.91626	High	High	8.463e-05	5.465e-07	5.04
False	High	[R].NQPTVYIAASPPNTDELMSR.[S]	1xPhospho [S10(100)]	3.70527e-06	0.000140814	1	1	4	Q9NYJ8	Q9NYJ8 [363-382]	Q9NYJ8 1xPhospho [S372(100)]	0	2284.03154	High	High	8.463e-05	1.545e-06	4.14
False	High	[R].NQIHVKSPPREGSQGELTPANSQSR.[M]	1xPhospho [T18(100)]	7.78246e-06	0.000140814	1	1	2	Q13098	Q13098 [462-486]	Q13098 1xPhospho [T479(100)]	2	2797.33771	High	High	8.463e-05	3.296e-06	3.87
False	High	[K].NQKPSQVNGAPGSPTEPAGQKQHQK.[A]	1xPhospho [S13(100)]	1.08853e-10	0.000140814	1	1	3	Q9BQG0	Q9BQG0 [1255-1279]	Q9BQG0 1xPhospho [S1267(100)]	1	2693.27913	High	High	8.463e-05	3.602e-11	6.28
False	High	[K].NQKNKPGPNIESGNEDDDASFKIK.[T]	1xPhospho [S12(100)]	9.79285e-05	0.000140814	1	1	2	O60841	O60841 [203-226]	O60841 1xPhospho [S214(100)]	2	2725.24649	High	High	8.463e-05	4.416e-05	3.23
False	High	[K].NQKNKPGPNIESGNEDDDASFK.[I]	1xPhospho [S12(100)]	5.73383e-10	0.000140814	1	1	1	O60841	O60841 [203-224]	O60841 1xPhospho [S214(100)]	1	2484.06747	High	High	8.463e-05	1.965e-10	5.25
False	High	[R].NQGGYGGSSSSSSYGSGR.[R]	1xPhospho [S/Y]	9.23887e-11	0.000140814	1	1	6	P09651	P09651 [353-370]	P09651 1xPhospho [S/Y]	0	1774.66643	High	High	8.463e-05	3.043e-11	4.65
False	High	[R].NQGETPTTEVPAPFFLPASLSANNTPTRR.[V]	1xPhospho [T5(100)]	9.22202e-05	0.000140814	1	1	3	Q9UJX2	Q9UJX2 [558-586]	Q9UJX2 1xPhospho [T562(100)]	1	3193.53138	High	High	8.463e-05	4.144e-05	2.14
False	High	[K].NQATSATSEKDNDDDQSDKGTYTIELENPNSEEVEAR.[K]	2xPhospho [T7(98.6); S8(96.1)]	3.54879e-06	0.000140814	1	1	1	Q5SW79	Q5SW79 [481-517]	Q5SW79 2xPhospho [T487(98.6); S488(96.1)]	2	4260.72494	High	High	8.463e-05	1.481e-06	5.42
False	High	[K].NQATSATSEKDNDDDQSDKGTYTIELENPNSEEVEAR.[K]	1xPhospho [S/T/Y]	2.10532e-06	0.000140814	1	1	1	Q5SW79	Q5SW79 [481-517]	Q5SW79 1xPhospho [S/T/Y]	2	4180.75861	High	High	8.463e-05	8.66e-07	3.03
False	High	[R].NPLPNIDHELQELLIDRGEDVPSEEEEEEENGFEDR.[K]	1xPhospho [S23(100)]	2.36639e-08	0.000140814	1	1	1	Q9ULX3	Q9ULX3 [162-197]	Q9ULX3 1xPhospho [S184(100)]	1	4314.88342	High	High	8.463e-05	8.813e-09	5.55
False	High	[R].NNSPPTVGAFGHTR.[C]	1xPhospho [S3(100)]	3.20935e-11	0.000140814	1	1	4	Q86XL3	Q86XL3 [660-673]	Q86XL3 1xPhospho [S662(100)]	0	1534.67983	High	High	8.463e-05	1.034e-11	4.15
False	High	[R].NNSGDILDIPSSQNSSSLNALTHSSR.[L]	1xPhospho [S3(100)]	0.000566809	0.000140814	1	1	1	Q15058	Q15058 [10-35]	Q15058 1xPhospho [S12(100)]	0	2794.26393	High	High	8.463e-05	0.0002715	2.73
False	High	[R].NQIPRTPENLITEIR.[S]	1xPhospho [T6(100)]	1.19284e-05	0.000140814	1	1	1	Q7Z4H7	Q7Z4H7 [579-593]	Q7Z4H7 1xPhospho [T584(100)]	1	1873.95315	High	High	8.463e-05	5.118e-06	3.35
False	High	[R].NSTIPTKQTQIFTTYSDNQPGVLIQVYEGER.[A]		1.5277e-11	0.000140814	1	2	3	P0DMV9	P0DMV9 [417-447]		1	3527.76527	High	High	8.463e-05	4.831e-12	4.22
False	High	[R].NRPPLPAGTNSKGPPDFSSDEEREPTPVLGSGAAAAGR.[S]	1xPhospho [S/T]	7.04154e-13	0.000140814	2	2	8	P42167; P42166	P42167 [49-86]; P42166 [49-86]	P42167 1xPhospho [S/T]; P42166 1xPhospho [S/T]	2	3882.84065	High	High	8.463e-05	2.079e-13	7.12
False	High	[R].NRPPLPAGTNSKGPPDFSSDEEREPTPVLGSGAAAAGR.[S]	3xPhospho [S18(66.7); S19(66.7); T26(66.7)]	1.92514e-05	0.000140814	2	2	5	P42167; P42166	P42167 [49-86]; P42166 [49-86]	P42167 3xPhospho [S66(66.7); S67(66.7); T74(66.7)]; P42166 3xPhospho [S66(66.7); S67(66.7); T74(66.7)]	2	4042.77331	High	High	8.463e-05	8.354e-06	4.51
False	High	[K].NSSTDQGSDEEGSLQKEQESAMDKHNLER.[K]	1xPhospho [S/T]	0.000175221	0.000140814	1	1	2	Q12789	Q12789 [1061-1089]	Q12789 1xPhospho [S/T]	2	3329.38598	High	High	8.463e-05	8.023e-05	3.16
False	High	[R].NSSSPVSPASVPGQR.[R]	1xPhospho [S]	0.000212231	0.000140814	1	1	1	Q9H1B7	Q9H1B7 [656-670]	Q9H1B7 1xPhospho [S]	0	1549.70063	High	High	8.463e-05	9.77e-05	2.04
False	High	[R].NSSPPPSPNKNNNAVDSGIHLTIEMNK.[S]	2xPhospho [S3(98.6); S7(100)]	8.07694e-07	0.000140814	1	1	4	P20020	P20020 [1176-1202]	P20020 2xPhospho [S1178(98.6); S1182(100)]	1	3035.33296	High	High	8.463e-05	3.253e-07	5.53
False	High	[R].NSSISGPFGSR.[S]	1xPhospho [S3(100)]	5.32054e-05	0.000140814	1	1	1	Q13610	Q13610 [483-493]	Q13610 1xPhospho [S485(100)]	0	1188.50449	High	High	8.463e-05	2.356e-05	2.47
False	High	[R].NSQPHSPTSSLTSGGSLPLLQSPPSTR.[L]	2xPhospho [S6(98.1); S22(100)]	7.82337e-10	0.000140814	1	1	9	Q4VCS5	Q4VCS5 [304-330]	Q4VCS5 2xPhospho [S309(98.1); S325(100)]	0	2893.31287	High	High	8.463e-05	2.699e-10	5.74
False	High	[R].NSQPHSPTSSLTSGGSLPLLQSPPSTR.[L]	1xPhospho [S22(98.9)]	9.79459e-12	0.000140814	1	1	7	Q4VCS5	Q4VCS5 [304-330]	Q4VCS5 1xPhospho [S325(98.9)]	0	2813.34654	High	High	8.463e-05	3.073e-12	5.86
False	High	[K].NSQEDSEDSEDKDVKTK.[K]	2xPhospho [S6(100); S9(100)]	0.000354042	0.000140814	1	1	2	Q9H1E3	Q9H1E3 [53-69]	Q9H1E3 2xPhospho [S58(100); S61(100)]	2	2113.78463	High	High	8.463e-05	0.0001662	2.94
False	High	[K].NSQEDSEDSEDKDVK.[T]	2xPhospho [S6(100); S9(100)]	1.84967e-06	0.000140814	1	1	2	Q9H1E3	Q9H1E3 [53-67]	Q9H1E3 2xPhospho [S58(100); S61(100)]	1	1884.64198	High	High	8.463e-05	7.597e-07	2.8
False	High	[K].NSQEDSEDSEDKDVK.[T]	1xPhospho [S6(100)]	3.53351e-06	0.000140814	1	1	2	Q9H1E3	Q9H1E3 [53-67]	Q9H1E3 1xPhospho [S58(100)]	1	1804.67565	High	High	8.463e-05	1.471e-06	2.94
False	High	[R].NSPVTKTPPRDLPTIPGVTSPSSDEPPMEASQSHLR.[N]	2xPhospho [S2(100); T/S]	5.44444e-10	0.000140814	1	1	1	Q13541	Q13541 [64-99]	Q13541 2xPhospho [S65(100); T/S]	2	3985.84025	High	High	8.463e-05	1.869e-10	7.02
False	High	[R].NSPVTKTPPRDLPTIPGVTSPSSDEPPMEASQSHLR.[N]	1xPhospho [T/S]	9.96218e-10	0.000140814	1	1	3	Q13541	Q13541 [64-99]	Q13541 1xPhospho [T/S]	2	3905.87392	High	High	8.463e-05	3.456e-10	5.86
False	High	[R].NRPPLPAGTNSKGPPDFSSDEEREPTPVLGSGAAAAGR.[S]	2xPhospho [S18(98.4); S19(100)]	1.66542e-11	0.000140814	2	2	9	P42167; P42166	P42167 [49-86]; P42166 [49-86]	P42167 2xPhospho [S66(98.4); S67(100)]; P42166 2xPhospho [S66(98.4); S67(100)]	2	3962.80698	High	High	8.463e-05	5.28e-12	6.98
False	High	[R].NSPGSQVASNPR.[Q]	1xPhospho [S5(100)]	1.91686e-05	0.000140814	1	1	2	Q9H0D6	Q9H0D6 [447-458]	Q9H0D6 1xPhospho [S451(100)]	0	1293.55832	High	High	8.463e-05	8.289e-06	2.34
False	High	[R].NSNSPPSPSSMNQR.[R]	1xPhospho [S7(100)]	3.38428e-06	0.000140814	1	1	4	Q7Z5L9	Q7Z5L9 [454-467]	Q7Z5L9 1xPhospho [S460(100)]	0	1582.63156	High	High	8.463e-05	1.412e-06	3.09
False	High	[R].NSLLAGGDDDTMSVISGISSR.[G]	1xPhospho [S16(100)]	1.23472e-05	0.000140814	1	1	3	Q8N3U4	Q8N3U4 [1046-1066]	Q8N3U4 1xPhospho [S1061(100)]	0	2174.96352	High	High	8.463e-05	5.286e-06	3.14
False	High	[R].NSKQQLSAEELDAQLDAYNAR.[M]	1xPhospho [S7(100)]	1.34016e-05	0.000140814	1	1	1	Q86V81	Q86V81 [233-253]	Q86V81 1xPhospho [S239(100)]	1	2444.10894	High	High	8.463e-05	5.756e-06	4.46
False	High	[RK].NSFLGSPR.[F]	1xPhospho [S6(100)]	0.000429267	0.000140814	1	2	3	Q8IWQ3	Q8IWQ3 [484-491]	Q8IWQ3 1xPhospho [S489(100)]	0	957.41897	High	High	8.463e-05	0.0002033	2.16
False	High	[R].NSESESNKVAAETQSPSLFGSTK.[L]	1xPhospho [S15(100)]	2.71575e-06	0.000140814	1	1	2	Q9UKX7	Q9UKX7 [207-229]	Q9UKX7 1xPhospho [S221(100)]	1	2478.10318	High	High	8.463e-05	1.128e-06	4.48
False	High	[K].NSDLLTSPDVGLLKLASPELER.[L]	2xPhospho [S7(100); S17(100)]	4.58123e-10	0.000140814	1	1	2	P05412	P05412 [57-78]	P05412 2xPhospho [S63(100); S73(100)]	1	2527.20924	High	High	8.463e-05	1.567e-10	7.57
False	High	[K].NSDLLTSPDVGLLKLASPELER.[L]	1xPhospho [S17(100)]	1.30146e-07	0.000140814	1	1	2	P05412	P05412 [57-78]	P05412 1xPhospho [S73(100)]	1	2447.24291	High	High	8.463e-05	5.035e-08	5.1
False	High	[K].NSDLLTSPDVGLLK.[L]	1xPhospho [S7(100)]	3.84481e-07	0.000140814	1	1	1	P05412	P05412 [57-70]	P05412 1xPhospho [S63(100)]	0	1551.76658	High	High	8.463e-05	1.524e-07	3.88
False	High	[R].NSASATTPLSGNSSR.[R]	1xPhospho [S/T]	2.26557e-06	0.000140814	1	1	2	Q9Y608	Q9Y608 [311-325]	Q9Y608 1xPhospho [S/T]	0	1529.65916	High	High	8.463e-05	9.362e-07	3.97
False	High	[R].NRTPSDVKELVLDNSR.[S]	1xPhospho [T3(100)]	8.6372e-08	0.000140814	1	1	5	P39687	P39687 [13-28]	P39687 1xPhospho [T15(100)]	2	1922.93315	High	High	8.463e-05	3.316e-08	4.53
False	High	[R].NRSAEEGELAESK.[S]	1xPhospho [S3(100)]	1.91686e-05	0.000140814	1	1	3	Q9C0C2	Q9C0C2 [1664-1676]	Q9C0C2 1xPhospho [S1666(100)]	1	1499.63736	High	High	8.463e-05	8.308e-06	3.19
False	High	[R].NSNSPPSPSSMNQR.[R]	2xPhospho [S4(100); S7(100)]	0.000321384	0.000140814	1	1	2	Q7Z5L9	Q7Z5L9 [454-467]	Q7Z5L9 2xPhospho [S457(100); S460(100)]	0	1662.59789	High	High	8.463e-05	0.0001504	2.12
False	High	[R].QAQAQESEEEEESRSTR.[T]	1xPhospho [S7(100)]	7.25101e-05	0.000140814	1	1	1	Q9NVM6	Q9NVM6 [106-122]	Q9NVM6 1xPhospho [S112(100)]	1	2073.83568	High	High	8.463e-05	3.247e-05	3.21
False	High	[R].NDARSPGSISYLPSFFTK.[L]	1xPhospho [S5(100)]	2.40203e-07	0.000140814	1	1	2	O75376	O75376 [2180-2197]	O75376 1xPhospho [S2184(100)]	1	2066.9583	High	High	8.463e-05	9.446e-08	4.18
False	High	[K].NATDLQNSSMSEEELTK.[A]	1xOxidation [M10]; 1xPhospho [S9(99.6)]	7.83659e-07	0.000140814	1	1	3	P40855	P40855 [139-155]	P40855 1xPhospho [S147(99.6)]	0	1992.81037	High	High	8.463e-05	3.156e-07	3.34
False	High	[-].MSDQEAKPSTEDLGDKK.[E]	1xMet-loss+Acetyl [N-Term]; 1xPhospho [S2(100)]	1.05339e-07	0.000140814	1	1	3	P63165	P63165 [1-17]	P63165 1xMet-loss+Acetyl [N-Term]; 1xPhospho [S2(100)]	1	1869.81136	High	High	8.463e-05	4.05e-08	4.98
False	High	[-].MSDQEAKPSTEDLGDKK.[E]	1xMet-loss+Acetyl [N-Term]; 1xDehydrated [S2(100)]	3.04554e-07	0.000140814	1	1	1	P63165	P63165 [1-17]	P63165 1xMet-loss+Acetyl [N-Term]; 1xDehydrated [S2(100)]	1	1771.83446	High	High	8.463e-05	1.2e-07	4.32
False	High	[-].MSDQEAKPSTEDLGDK.[K]	1xMet-loss+Acetyl [N-Term]; 1xPhospho [S2(100)]	1.5585e-05	0.000140814	1	1	3	P63165	P63165 [1-16]	P63165 1xMet-loss+Acetyl [N-Term]; 1xPhospho [S2(100)]	0	1741.7164	High	High	8.463e-05	6.719e-06	2.82
False	High	[-].MSDQDHSMDEMTAVVKIEK.[G]	1xMet-loss+Acetyl [N-Term]; 1xPhospho [S2(99.6)]	1.02235e-09	0.000140814	1	1	2	P08047	P08047 [1-19]	P08047 1xMet-loss+Acetyl [N-Term]; 1xPhospho [S2(99.6)]	1	2184.91888	High	High	8.463e-05	3.547e-10	5.11
False	High	[-].MSDQDHSMDEMTAVVK.[I]	1xMet-loss+Acetyl [N-Term]; 1xPhospho [S2(100)]	0.000113294	0.000140814	1	1	3	P08047	P08047 [1-16]	P08047 1xMet-loss+Acetyl [N-Term]; 1xPhospho [S2(100)]	0	1814.69726	High	High	8.463e-05	5.126e-05	2.48
False	High	[-].MSDNGELEDKPPAPPVR.[M]	1xMet-loss+Acetyl [N-Term]; 1xPhospho [S2(100)]	3.32009e-07	0.000140814	1	1	6	Q13177	Q13177 [1-17]	Q13177 1xMet-loss+Acetyl [N-Term]; 1xPhospho [S2(100)]	0	1842.82695	High	High	8.463e-05	1.312e-07	3.35
False	High	[-].MSDNGELEDKPPAPPVR.[M]	1xMet-loss+Acetyl [N-Term]; 1xDehydrated [S2(100)]	9.90905e-06	0.000140814	1	1	3	Q13177	Q13177 [1-17]	Q13177 1xMet-loss+Acetyl [N-Term]; 1xDehydrated [S2(100)]	0	1744.85005	High	High	8.463e-05	4.224e-06	3.3
False	High	[-].MSDLEDDETPQLSAHALAALQEFYAEQK.[Q]	1xMet-loss+Acetyl [N-Term]; 1xPhospho [S2(100)]	2.89271e-09	0.000140814	1	1	3	Q8WVE0	Q8WVE0 [1-28]	Q8WVE0 1xMet-loss+Acetyl [N-Term]; 1xPhospho [S2(100)]	0	3141.39361	High	High	8.463e-05	1.03e-09	4.75
False	High	[-].MSDFVESEAEESEEEYNDEGEVVPRVTKK.[F]	1xMet-loss+Acetyl [N-Term]; 1xPhospho [S12(100)]	4.2539e-06	0.000140814	1	1	2	Q7KZ85	Q7KZ85 [1-29]	Q7KZ85 1xMet-loss+Acetyl [N-Term]; 1xPhospho [S12(100)]	2	3352.42643	High	High	8.463e-05	1.777e-06	3.36
False	High	[-].MSDFVESEAEESEEEYNDEGEVVPR.[V]	1xMet-loss+Acetyl [N-Term]; 1xPhospho [S/Y]	3.98729e-06	0.000140814	1	1	3	Q7KZ85	Q7KZ85 [1-25]	Q7KZ85 1xMet-loss+Acetyl [N-Term]; 1xPhospho [S/Y]	0	2896.12041	High	High	8.463e-05	1.663e-06	3.45
False	High	[-].MSDFDSNPFADPDLNNPFKDPSVTQVTR.[N]	1xMet-loss+Acetyl [N-Term]; 1xPhospho [S2(100)]	1.99519e-07	0.000140814	1	1	3	O15126	O15126 [1-28]	O15126 1xMet-loss+Acetyl [N-Term]; 1xPhospho [S2(100)]	1	3145.37863	High	High	8.463e-05	7.802e-08	3.55
False	High	[-].MSDQEAKPSTEDLGDKKEGEYIK.[L]	1xMet-loss+Acetyl [N-Term]; 1xPhospho [S2(100)]	3.62994e-12	0.000140814	1	1	6	P63165	P63165 [1-23]	P63165 1xMet-loss+Acetyl [N-Term]; 1xPhospho [S2(100)]	2	2589.16036	High	High	8.463e-05	1.114e-12	6.71
False	High	[-].MSDFDEFERQLNENKQER.[D]	1xMet-loss+Acetyl [N-Term]; 1xPhospho [S2(100)]	4.18429e-10	0.000140814	1	1	5	P26368	P26368 [1-18]	P26368 1xMet-loss+Acetyl [N-Term]; 1xPhospho [S2(100)]	2	2305.97211	High	High	8.463e-05	1.428e-10	6.15
False	High	[-].MSDFDEFER.[Q]	1xMet-loss+Acetyl [N-Term]; 1xPhospho [S2(100)]	0.000612855	0.000140814	1	1	8	P26368	P26368 [1-9]	P26368 1xMet-loss+Acetyl [N-Term]; 1xPhospho [S2(100)]	0	1166.40378	High	High	8.463e-05	0.0002949	2.13
False	High	[-].MSDFDEFER.[Q]	1xMet-loss+Acetyl [N-Term]	0.000106697	0.000140814	1	1	1	P26368	P26368 [1-9]	P26368 1xMet-loss+Acetyl [N-Term]	0	1086.43744	High	High	8.463e-05	4.812e-05	1.94
False	High	[-].MSDFDEFER.[Q]	1xMet-loss+Acetyl [N-Term]; 1xDehydrated [S2(100)]	7.09689e-05	0.000140814	1	1	10	P26368	P26368 [1-9]	P26368 1xMet-loss+Acetyl [N-Term]; 1xDehydrated [S2(100)]	0	1068.42688	High	High	8.463e-05	3.167e-05	2.26
False	High	[-].MSDEVFSTTLAYTKSPK.[V]	1xMet-loss+Acetyl [N-Term]; 1xPhospho [S15(100)]	1.24005e-05	0.000140814	1	1	2	Q49MG5	Q49MG5 [1-17]	Q49MG5 1xMet-loss+Acetyl [N-Term]; 1xPhospho [S15(100)]	1	1895.86742	High	High	8.463e-05	5.313e-06	2.99
False	High	[-].MSDEFSLADALPEHSPAK.[T]	1xMet-loss+Acetyl [N-Term]; 1xPhospho [S15(100)]	6.15611e-09	0.000140814	1	1	9	Q8NDC0	Q8NDC0 [1-18]	Q8NDC0 1xMet-loss+Acetyl [N-Term]; 1xPhospho [S15(100)]	0	1935.83718	High	High	8.463e-05	2.226e-09	4.33
False	High	[-].MSDAAVDTSSEITTKDLKEK.[K]	1xMet-loss+Acetyl [N-Term]; 1xPhospho [S2(100)]	3.17444e-10	0.000140814	1	1	7	P06454	P06454 [1-20]	P06454 1xMet-loss+Acetyl [N-Term]; 1xPhospho [S2(100)]	2	2159.99553	High	High	8.463e-05	1.075e-10	4.71
False	High	[-].MSDAAVDTSSEITTKDLK.[E]	1xMet-loss+Acetyl [N-Term]; 1xPhospho [S2(100)]	1.02647e-07	0.000140814	1	1	7	P06454	P06454 [1-18]	P06454 1xMet-loss+Acetyl [N-Term]; 1xPhospho [S2(100)]	1	1902.85797	High	High	8.463e-05	3.944e-08	4.43
False	High	[-].MSDAAVDTSSEITTK.[D]	1xMet-loss+Acetyl [N-Term]; 1xPhospho [S2(100)]	1.8302e-07	0.000140814	1	1	11	P06454	P06454 [1-15]	P06454 1xMet-loss+Acetyl [N-Term]; 1xPhospho [S2(100)]	0	1546.652	High	High	8.463e-05	7.128e-08	3.74
False	High	[-].MSDAAVDTSSEITTK.[D]	1xMet-loss+Acetyl [N-Term]	5.95914e-08	0.000140814	1	1	1	P06454	P06454 [1-15]	P06454 1xMet-loss+Acetyl [N-Term]	0	1466.68567	High	High	8.463e-05	2.263e-08	3.08
False	High	[R].MSCFSRPSMSPTPLDR.[C]	1xCarbamidomethyl [C3]; 2xPhospho [S8(98.8); S10(98.8)]	0.000610346	0.000140814	1	1	2	Q9UQ35	Q9UQ35 [2114-2129]	Q9UQ35 2xPhospho [S2121(98.8); S2123(98.8)]	0	2028.77785	High	High	8.463e-05	0.0002942	3.67
False	High	[K].MSATFIGNSTAIQELFKR.[I]		3.65076e-07	0.000140814	1	3	1	P68371	P68371 [363-380]		1	2014.04262	High	High	8.463e-05	1.444e-07	3.48
False	High	[-].MSDFDEFERQLNENK.[Q]	1xMet-loss+Acetyl [N-Term]; 1xPhospho [S2(100)]	0.00024005	0.000140814	1	1	1	P26368	P26368 [1-15]	P26368 1xMet-loss+Acetyl [N-Term]; 1xPhospho [S2(100)]	1	1892.76983	High	High	8.463e-05	0.000111	2.89
False	High	[-].MSASSLLEQRPK.[G]	1xMet-loss+Acetyl [N-Term]; 1xPhospho [S2(100)]	6.31928e-05	0.000140814	1	1	1	Q9Y5A9	Q9Y5A9 [1-12]	Q9Y5A9 1xMet-loss+Acetyl [N-Term]; 1xPhospho [S2(100)]	0	1337.64607	High	High	8.463e-05	2.814e-05	2.74
False	High	[-].MSDSGEQNYGER.[E]	1xMet-loss+Acetyl [N-Term]; 1xPhospho [S2(100)]	9.26167e-05	0.000140814	1	1	1	P62995	P62995 [1-12]	P62995 1xMet-loss+Acetyl [N-Term]; 1xPhospho [S2(100)]	0	1363.47979	High	High	8.463e-05	4.171e-05	2.91
False	High	[-].MSDTSESGAGLTR.[F]	1xMet-loss+Acetyl [N-Term]; 1xPhospho [S2(100)]	0.000110893	0.000140814	1	1	1	Q9UNF1	Q9UNF1 [1-13]	Q9UNF1 1xMet-loss+Acetyl [N-Term]; 1xPhospho [S2(100)]	0	1302.52093	High	High	8.463e-05	5.017e-05	2.58
False	High	[-].MSGDEMIFDPTMSK.[K]	1xMet-loss+Acetyl [N-Term]; 1xPhospho [S2(100)]	3.59503e-06	0.000140814	1	1	7	P20042	P20042 [1-14]	P20042 1xMet-loss+Acetyl [N-Term]; 1xPhospho [S2(100)]	0	1579.60559	High	High	8.463e-05	1.498e-06	3.09
False	High	[-].MSGDEMIFDPTMSK.[K]	1xMet-loss+Acetyl [N-Term]	7.358e-06	0.000140814	1	1	1	P20042	P20042 [1-14]	P20042 1xMet-loss+Acetyl [N-Term]	0	1499.63926	High	High	8.463e-05	3.117e-06	2.5
False	High	[-].MSGDEMIFDPTMSK.[K]	1xMet-loss+Acetyl [N-Term]; 1xDehydrated [S2(100)]	2.79369e-07	0.000140814	1	1	2	P20042	P20042 [1-14]	P20042 1xMet-loss+Acetyl [N-Term]; 1xDehydrated [S2(100)]	0	1481.62869	High	High	8.463e-05	1.102e-07	3.77
False	High	[-].MSFLKSFPPPGPAEGLLR.[Q]	1xMet-loss+Acetyl [N-Term]; 1xPhospho [S2(100)]	3.83541e-06	0.000140814	1	1	7	P54105	P54105 [1-18]	P54105 1xMet-loss+Acetyl [N-Term]; 1xPhospho [S2(100)]	1	1934.97758	High	High	8.463e-05	1.599e-06	2.52
False	High	[-].MSETAPLAPTIPAPAEKTPVKK.[K]	1xMet-loss+Acetyl [N-Term]; 1xPhospho [T4(99.3)]	4.48209e-08	0.000140814	1	1	4	P16402	P16402 [1-22]	P16402 1xMet-loss+Acetyl [N-Term]; 1xPhospho [T4(99.3)]	2	2268.18869	High	High	8.463e-05	1.698e-08	4.74
False	High	[-].MSETAPLAPTIPAPAEKTPVK.[K]	1xMet-loss+Acetyl [N-Term]; 1xPhospho [S2(99.3)]	3.70527e-06	0.000140814	1	1	1	P16402	P16402 [1-21]	P16402 1xMet-loss+Acetyl [N-Term]; 1xPhospho [S2(99.3)]	1	2140.09373	High	High	8.463e-05	1.547e-06	3.97
False	High	[-].MSETAPLAPTIPAPAEK.[T]	1xMet-loss+Acetyl [N-Term]; 1xPhospho [S2(100)]	0.000116244	0.000140814	1	1	2	P16402	P16402 [1-17]	P16402 1xMet-loss+Acetyl [N-Term]; 1xPhospho [S2(100)]	0	1714.82991	High	High	8.463e-05	5.271e-05	2.56
False	High	[-].MSETAPAAPAAPAPAEKTPVKK.[K]	1xMet-loss+Acetyl [N-Term]; 1xPhospho [S2(100)]	1.55743e-10	0.000140814	1	1	11	P10412	P10412 [1-22]	P10412 1xMet-loss+Acetyl [N-Term]; 1xPhospho [S2(100)]	2	2154.08423	High	High	8.463e-05	5.186e-11	4.71
False	High	[-].MSETAPAAPAAPAPAEKTPVK.[K]	1xMet-loss+Acetyl [N-Term]; 1xPhospho [S2(99.5)]	0.000172993	0.000140814	1	1	3	P10412	P10412 [1-21]	P10412 1xMet-loss+Acetyl [N-Term]; 1xPhospho [S2(99.5)]	1	2025.98926	High	High	8.463e-05	7.938e-05	3.59
False	High	[-].MSETAPAAPAAPAPAEKTPVK.[K]	1xMet-loss+Acetyl [N-Term]; 1xDehydrated [S2(100)]	7.17642e-10	0.000140814	1	1	2	P10412	P10412 [1-21]	P10412 1xMet-loss+Acetyl [N-Term]; 1xDehydrated [S2(100)]	1	1928.01237	High	High	8.463e-05	2.476e-10	4.33
False	High	[-].MSETAPAAPAAPAPAEK.[T]	1xMet-loss+Acetyl [N-Term]; 1xPhospho [T4(99.5)]	3.46651e-07	0.000140814	1	1	4	P10412	P10412 [1-17]	P10412 1xMet-loss+Acetyl [N-Term]; 1xPhospho [T4(99.5)]	0	1600.72544	High	High	8.463e-05	1.37e-07	3.79
False	High	[-].MSDSGEQNYGERESR.[S]	1xMet-loss+Acetyl [N-Term]; 1xDehydrated [S2(100)]	9.73954e-06	0.000140814	1	1	1	P62995	P62995 [1-15]	P62995 1xMet-loss+Acetyl [N-Term]; 1xDehydrated [S2(100)]	1	1637.67863	High	High	8.463e-05	4.154e-06	3.19
False	High	[-].MSETAPAAPAAPAPAEK.[T]	1xMet-loss+Acetyl [N-Term]; 1xDehydrated [S2(99.5)]	8.87264e-05	0.000140814	1	1	1	P10412	P10412 [1-17]	P10412 1xMet-loss+Acetyl [N-Term]; 1xDehydrated [S2(99.5)]	0	1502.74855	High	High	8.463e-05	3.981e-05	2.45
False	High	[-].MSETAPAAPAAAPPAEKAPVKK.[K]	1xMet-loss+Acetyl [N-Term]; 1xDehydrated [S2(100)]	1.66828e-08	0.000140814	1	1	1	P16403	P16403 [1-22]	P16403 1xMet-loss+Acetyl [N-Term]; 1xDehydrated [S2(100)]	2	2026.09677	High	High	8.463e-05	6.167e-09	4.2
False	High	[-].MSETAPAAPAAAPPAEKAPVK.[K]	1xMet-loss+Acetyl [N-Term]; 1xPhospho [S2(99.4)]	1.99907e-06	0.000140814	1	1	4	P16403	P16403 [1-21]	P16403 1xMet-loss+Acetyl [N-Term]; 1xPhospho [S2(99.4)]	1	1995.9787	High	High	8.463e-05	8.231e-07	3.51
False	High	[-].MSETAPAAPAAAPPAEKAPVK.[K]	1xMet-loss+Acetyl [N-Term]; 1xDehydrated [S2(100)]	1.81921e-10	0.000140814	1	1	1	P16403	P16403 [1-21]	P16403 1xMet-loss+Acetyl [N-Term]; 1xDehydrated [S2(100)]	1	1898.0018	High	High	8.463e-05	6.082e-11	4.43
False	High	[-].MSETAPAAPAAAPPAEK.[A]	1xMet-loss+Acetyl [N-Term]; 1xPhospho [T4(99.3)]	0.000100913	0.000140814	1	1	2	P16403	P16403 [1-17]	P16403 1xMet-loss+Acetyl [N-Term]; 1xPhospho [T4(99.3)]	0	1600.72544	High	High	8.463e-05	4.547e-05	2.66
False	High	[-].MSESSSKSSQPLASKQEK.[D]	1xMet-loss+Acetyl [N-Term]; 1xPhospho [S]	8.07301e-05	0.000140814	1	1	2	P17096	P17096 [1-18]	P17096 1xMet-loss+Acetyl [N-Term]; 1xPhospho [S]	2	1929.88011	High	High	8.463e-05	3.618e-05	3.01
False	High	[-].MSESSSKSSQPLASK.[Q]	1xMet-loss+Acetyl [N-Term]; 1xPhospho [S]	8.53642e-05	0.000140814	1	1	1	P17096	P17096 [1-15]	P17096 1xMet-loss+Acetyl [N-Term]; 1xPhospho [S]	1	1544.68397	High	High	8.463e-05	3.83e-05	2.81
False	High	[-].MSESGHSQPGLYGIER.[R]	1xMet-loss+Acetyl [N-Term]; 1xPhospho [S7(99.5)]	1.2294e-05	0.000140814	1	1	1	Q9H0W8	Q9H0W8 [1-16]	Q9H0W8 1xMet-loss+Acetyl [N-Term]; 1xPhospho [S7(99.5)]	0	1738.74322	High	High	8.463e-05	5.268e-06	2.86
False	High	[-].MSEKSVEAAAELSAKDLK.[E]	1xMet-loss+Acetyl [N-Term]; 1xPhospho [S2(100)]	1.54002e-07	0.000140814	1	1	1	P20962	P20962 [1-18]	P20962 1xMet-loss+Acetyl [N-Term]; 1xPhospho [S2(100)]	2	1897.91543	High	High	8.463e-05	5.977e-08	5.3
False	High	[-].MSEKSVEAAAELSAK.[D]	1xMet-loss+Acetyl [N-Term]; 1xPhospho [S]	5.6024e-05	0.000140814	1	1	3	P20962	P20962 [1-15]	P20962 1xMet-loss+Acetyl [N-Term]; 1xPhospho [S]	1	1541.70946	High	High	8.463e-05	2.489e-05	2.39
False	High	[-].MSEGESQTVLSSGSDPK.[V]	1xMet-loss+Acetyl [N-Term]; 1xPhospho [S2(100)]	1.51869e-05	0.000140814	1	1	1	Q9UHY1	Q9UHY1 [1-17]	Q9UHY1 1xMet-loss+Acetyl [N-Term]; 1xPhospho [S2(100)]	0	1729.7164	High	High	8.463e-05	6.53e-06	3.07
False	High	[-].MSEETVPEAASPPPPQGQPYFDR.[F]	1xMet-loss+Acetyl [N-Term]; 1xPhospho [T/S/Y]	9.87721e-05	0.000140814	1	1	1	P35612	P35612 [1-23]	P35612 1xMet-loss+Acetyl [N-Term]; 1xPhospho [T/S/Y]	0	2521.09189	High	High	8.463e-05	4.456e-05	2.71
False	High	[-].MSETAPAAPAAAPPAEKAPVKK.[K]	1xMet-loss+Acetyl [N-Term]; 1xPhospho [S/T]	5.77021e-09	0.000140814	1	1	6	P16403	P16403 [1-22]	P16403 1xMet-loss+Acetyl [N-Term]; 1xPhospho [S/T]	2	2124.07366	High	High	8.463e-05	2.081e-09	4.66
False	High	[-].MSGDEMIFDPTMSKK.[K]	1xMet-loss+Acetyl [N-Term]; 1xDehydrated [S2(100)]	7.18896e-05	0.000140814	1	1	1	P20042	P20042 [1-15]	P20042 1xMet-loss+Acetyl [N-Term]; 1xDehydrated [S2(100)]	1	1609.72366	High	High	8.463e-05	3.216e-05	2.22
False	High	[-].MSASAPAAEGEGTPTQPASEKEPEMPGPR.[E]	1xMet-loss+Acetyl [N-Term]; 1xPhospho [T13(100)]	1.11228e-10	0.000140814	1	1	1	P35659	P35659 [1-29]	P35659 1xMet-loss+Acetyl [N-Term]; 1xPhospho [T13(100)]	1	2901.26082	High	High	8.463e-05	3.675e-11	5.38
False	High	[-].MSAIQNLHSFDPFADASKGDDLLPAGTEDYIHIR.[I]	1xMet-loss+Acetyl [N-Term]; 1xPhospho [S9(97.9)]	0.000498632	0.000140814	1	1	1	P41567	P41567 [1-34]	P41567 1xMet-loss+Acetyl [N-Term]; 1xPhospho [S9(97.9)]	1	3735.73266	High	High	8.463e-05	0.0002375	3.55
False	High	[-].MPGPTQTLSPNGENNNDIIQDNNGTIIPFRK.[H]	1xMet-loss [N-Term]; 1xPhospho [S9(100)]	5.49164e-10	0.000140814	1	1	3	Q15555	Q15555 [1-31]	Q15555 1xMet-loss [N-Term]; 1xPhospho [S9(100)]	1	3344.59069	High	High	8.463e-05	1.881e-10	6.82
False	High	[-].MPGPTQTLSPNGENNNDIIQDNNGTIIPFR.[K]	1xMet-loss [N-Term]	9.78875e-08	0.000140814	1	1	1	Q15555	Q15555 [1-30]	Q15555 1xMet-loss [N-Term]	0	3136.52939	High	High	8.463e-05	3.765e-08	3.64
False	High	[-].MPGPTPSGTNVGSSGRSPSKAVAAR.[A]	1xMet-loss [N-Term]; 2xPhospho [S17(99.9); S/T]	0.000466573	0.000140814	1	1	4	P60468	P60468 [1-25]	P60468 1xMet-loss [N-Term]; 2xPhospho [S17(99.9); S/T]	2	2398.09119	High	High	8.463e-05	0.0002221	4.52
False	High	[-].MPGPTPSGTNVGSSGRSPSKAVAAR.[A]	1xMet-loss [N-Term]; 1xPhospho [S17(98.9)]	4.3213e-09	0.000140814	1	1	13	P60468	P60468 [1-25]	P60468 1xMet-loss [N-Term]; 1xPhospho [S17(98.9)]	2	2318.12486	High	High	8.463e-05	1.55e-09	6.26
False	High	[-].MPGPTPSGTNVGSSGRSPSK.[A]	1xMet-loss [N-Term]; 1xPhospho [S17(98.5)]	1.01591e-10	0.000140814	1	1	6	P60468	P60468 [1-20]	P60468 1xMet-loss [N-Term]; 1xPhospho [S17(98.5)]	1	1849.844	High	High	8.463e-05	3.345e-11	6.79
False	High	[K].MPFQTSPGGK.[A]	1xPhospho [S6(99.5)]	0.000308116	0.000140814	1	1	1	P51608	P51608 [224-233]	P51608 1xPhospho [S229(99.5)]	0	1129.47477	High	High	8.463e-05	0.000144	1.93
False	High	[R].MPFAWTAIHLMNIVSSAGSLER.[D]	1xPhospho [S19(100)]	6.45658e-05	0.000140814	1	1	1	Q96N67	Q96N67 [396-417]	Q96N67 1xPhospho [S414(100)]	0	2511.19241	High	High	8.463e-05	2.882e-05	3.91
False	High	[R].MPETVPQEEMPGPPLNSESGEEAPTGR.[D]	1xPhospho [S19(100)]	2.05227e-08	0.000140814	1	1	1	O15446	O15446 [472-498]	O15446 1xPhospho [S490(100)]	0	2946.25329	High	High	8.463e-05	7.619e-09	6.18
False	High	[-].MPEEMDKPLISLHLVDSDSSLAKVPDEAPKVGILGSGDFAR.[S]	1xMet-loss [N-Term]; 2xPhospho [S]	4.04108e-08	0.000140814	1	1	4	Q658P3	Q658P3 [1-41]	Q658P3 1xMet-loss [N-Term]; 2xPhospho [S]	2	4393.10743	High	High	8.463e-05	1.524e-08	5.87
False	High	[-].MPEEMDKPLISLHLVDSDSSLAKVPDEAPKVGILGSGDFAR.[S]	1xMet-loss [N-Term]; 1xPhospho [S17(97.9)]	2.35075e-07	0.000140814	1	1	2	Q658P3	Q658P3 [1-41]	Q658P3 1xMet-loss [N-Term]; 1xPhospho [S17(97.9)]	2	4313.14109	High	High	8.463e-05	9.231e-08	5.41
False	High	[-].MPEEMDKPLISLHLVDSDSSLAKVPDEAPK.[V]	1xMet-loss [N-Term]; 2xPhospho [S17(100); S]	6.35411e-06	0.000140814	1	1	2	Q658P3	Q658P3 [1-30]	Q658P3 1xMet-loss [N-Term]; 2xPhospho [S17(100); S]	1	3320.54088	High	High	8.463e-05	2.689e-06	4.12
False	High	[K].MPLDLSPLATPIIR.[S]	1xPhospho [S6(100)]	0.000290433	0.000140814	1	1	1	P15336	P15336 [107-120]	P15336 1xPhospho [S112(100)]	0	1616.84814	High	High	8.463e-05	0.0001355	2.86
False	High	[-].MPEEMDKPLISLHLVDSDSSLAKVPDEAPK.[V]	1xMet-loss [N-Term]; 1xPhospho [S17(100)]	5.45966e-05	0.000140814	1	1	1	Q658P3	Q658P3 [1-30]	Q658P3 1xMet-loss [N-Term]; 1xPhospho [S17(100)]	1	3240.57455	High	High	8.463e-05	2.429e-05	3.85
False	High	[K].MPAPEPGAAPSNEEDDSDDDDVLAPSGATAAGAGDEGDGQTTGST.[-]	1xPhospho [S17(100)]	1.3356e-07	0.000140814	1	1	5	Q9H6Z4	Q9H6Z4 [523-567]	Q9H6Z4 1xPhospho [S539(100)]	0	4325.69436	High	High	8.463e-05	5.182e-08	6.89
False	High	[-].MNTSPGTVGSDPVILATAGYDHTVR.[F]	1xAcetyl [N-Term]; 1xPhospho [T/S/Y]	2.05151e-06	0.000140814	1	1	1	Q9BVC4	Q9BVC4 [1-25]	Q9BVC4 1xAcetyl [N-Term]; 1xPhospho [T/S/Y]	0	2681.22767	High	High	8.463e-05	8.437e-07	3.27
False	High	[-].MNSSTSTMSEEPDALSVVNQLR.[D]	1xAcetyl [N-Term]; 1xPhospho [S/T]	0.000432865	0.000140814	1	1	2	Q9NVT9	Q9NVT9 [1-22]	Q9NVT9 1xAcetyl [N-Term]; 1xPhospho [S/T]	0	2518.08371	High	High	8.463e-05	0.0002052	2.38
False	High	[R].MNSQDSNTSVLEVVSEKPLSER.[L]	1xPhospho [S3(100)]	2.03933e-09	0.000140814	1	1	1	Q9UJA3	Q9UJA3 [628-649]	Q9UJA3 1xPhospho [S630(100)]	0	2529.15384	High	High	8.463e-05	7.191e-10	3.76
False	High	[-].MNPVYSPGSSGVPYANAK.[G]	1xAcetyl [N-Term]; 1xPhospho [S6(100)]	2.01864e-05	0.000140814	1	1	3	A1KXE4	A1KXE4 [1-18]	A1KXE4 1xAcetyl [N-Term]; 1xPhospho [S6(100)]	0	1960.85106	High	High	8.463e-05	8.761e-06	2.65
False	High	[-].MNNSGADEIGKLFVGGLDWSTTQETLR.[S]	1xAcetyl [N-Term]	1.33908e-10	0.000140814	1	1	1	Q96EP5	Q96EP5 [1-27]	Q96EP5 1xAcetyl [N-Term]	1	2981.43093	High	High	8.463e-05	4.449e-11	3.31
False	High	[-].MNLLPNIESPVTR.[Q]	1xAcetyl [N-Term]; 1xPhospho [S9(100)]	8.10775e-05	0.000140814	1	1	4	P17980	P17980 [1-13]	P17980 1xAcetyl [N-Term]; 1xPhospho [S9(100)]	0	1605.77062	High	High	8.463e-05	3.636e-05	2.75
False	High	[-].MNKLYIGNLNESVTPADLEK.[V]	1xAcetyl [N-Term]; 1xPhospho [S12(100)]	2.35075e-07	0.000140814	1	1	2	Q9NZI8	Q9NZI8 [1-20]	Q9NZI8 1xAcetyl [N-Term]; 1xPhospho [S12(100)]	1	2371.1251	High	High	8.463e-05	9.222e-08	4.44
False	High	[-].MNHLPEDMENALTGSQSSHASLRNIHSINPTQLMAR.[I]	1xAcetyl [N-Term]; 3xPhospho [S21(98.3); T/S]	0.000185996	0.000140814	1	1	1	O95772	O95772 [1-36]	O95772 1xAcetyl [N-Term]; 3xPhospho [S21(98.3); T/S]	1	4282.82702	High	High	8.463e-05	8.549e-05	4.21
False	High	[-].MNHLPEDMENALTGSQSSHASLR.[N]	1xAcetyl [N-Term]; 3xPhospho [S15(98.8); S18(98.8); S21(100)]	0.000160889	0.000140814	1	1	2	O95772	O95772 [1-23]	O95772 1xAcetyl [N-Term]; 3xPhospho [S15(98.8); S18(98.8); S21(100)]	0	2807.0603	High	High	8.463e-05	7.346e-05	4.22
False	High	[R].MNGVMFPGNSPSYTER.[S]	1xPhospho [S10(100)]	4.60886e-07	0.000140814	1	1	2	Q9NY27	Q9NY27 [150-165]	Q9NY27 1xPhospho [S159(100)]	0	1866.75505	High	High	8.463e-05	1.838e-07	3.94
False	High	[K].MPAPEPGAAPSNEEDDSDDDDVLAPSGATAAGAGDEGDGQTTGST.[-]	2xPhospho [S11(100); S17(95.1)]	0.000138541	0.000140814	1	1	3	Q9H6Z4	Q9H6Z4 [523-567]	Q9H6Z4 2xPhospho [S533(100); S539(95.1)]	0	4405.66069	High	High	8.463e-05	6.307e-05	3.93
False	High	[-].MSAQSVEEDSILIIPTPDEEEKILR.[V]	1xMet-loss+Acetyl [N-Term]; 1xPhospho [S2(100)]	1.6132e-05	0.000140814	1	1	2	P17028	P17028 [1-25]	P17028 1xMet-loss+Acetyl [N-Term]; 1xPhospho [S2(100)]	1	2833.37544	High	High	8.463e-05	6.958e-06	3.17
False	High	[K].MPIDLVIDDREGGSKSDSEDITR.[S]	1xPhospho [S16(100)]	1.24894e-06	0.000140814	1	1	1	O00470	O00470 [181-203]	O00470 1xPhospho [S196(100)]	2	2628.18587	High	High	8.463e-05	5.09e-07	3.49
False	High	[R].MPQDGSDDEDEEWPTLEK.[A]	1xPhospho [S6(100)]	5.48062e-11	0.000140814	1	1	11	Q13895	Q13895 [93-110]	Q13895 1xPhospho [S98(100)]	0	2200.82642	High	High	8.463e-05	1.787e-11	5.77
False	High	[-].MSADAAAGAPLPR.[L]	1xMet-loss+Acetyl [N-Term]; 1xPhospho [S2(100)]	2.77699e-05	0.000140814	1	1	1	O14745	O14745 [1-13]	O14745 1xMet-loss+Acetyl [N-Term]; 1xPhospho [S2(100)]	0	1218.55144	High	High	8.463e-05	1.211e-05	3.08
False	High	[-].MRYVASYLLAALGGNSSPSAKDIK.[K]	1xPhospho [S/Y]	7.50559e-07	0.000140814	1	1	4	P05387	P05387 [1-24]	P05387 1xPhospho [S/Y]	2	2592.28915	High	High	8.463e-05	3.025e-07	4.67
False	High	[-].MRYVASYLLAALGGNSSPSAK.[D]	1xPhospho [S/Y]	5.94532e-07	0.000140814	1	1	2	P05387	P05387 [1-21]	P05387 1xPhospho [S/Y]	1	2236.08318	High	High	8.463e-05	2.383e-07	3.99
False	High	[R].MRNQSLGQSAPSLTAGLKELSLPR.[R]	1xPhospho [S9(100)]	4.20238e-10	0.000140814	1	1	1	Q6P0Q8	Q6P0Q8 [140-163]	Q6P0Q8 1xPhospho [S148(100)]	2	2634.34331	High	High	8.463e-05	1.428e-10	6.49
False	High	[K].MRIPNYQLSPTKLPSINK.[S]	1xPhospho [S9(100)]	1.04641e-06	0.000140814	1	1	3	O60934	O60934 [424-441]	O60934 1xPhospho [S432(100)]	2	2180.12974	High	High	8.463e-05	4.252e-07	4.21
False	High	[-].MRKETPPPLVPPAAR.[E]	1xAcetyl [N-Term]; 1xPhospho [T5(100)]	9.53172e-06	0.000140814	1	1	1	Q9BQA1	Q9BQA1 [1-15]	Q9BQA1 1xAcetyl [N-Term]; 1xPhospho [T5(100)]	2	1781.9132	High	High	8.463e-05	4.068e-06	3.74
False	High	[R].MREDYDSVEQDGDEPGPQR.[S]	1xOxidation [M1]; 1xPhospho [S7(100)]	0.000228129	0.000140814	1	1	3	Q9Y5S9	Q9Y5S9 [50-68]	Q9Y5S9 1xPhospho [S56(100)]	1	2318.88673	High	High	8.463e-05	0.0001054	2.87
False	High	[R].MREDYDSVEQDGDEPGPQR.[S]	1xPhospho [S7(100)]	9.62626e-05	0.000140814	1	1	2	Q9Y5S9	Q9Y5S9 [50-68]	Q9Y5S9 1xPhospho [S56(100)]	1	2302.89181	High	High	8.463e-05	4.33e-05	2.82
False	High	[-].MQTPVNIPVPVLRLPR.[G]	1xAcetyl [N-Term]; 1xPhospho [T3(100)]	0.000299147	0.000140814	1	1	2	Q9H840	Q9H840 [1-16]	Q9H840 1xAcetyl [N-Term]; 1xPhospho [T3(100)]	1	1952.05512	High	High	8.463e-05	0.0001396	2.03
False	High	[-].MQSPAVLVTSR.[R]	1xAcetyl [N-Term]; 1xPhospho [S3(100)]	0.000478357	0.000140814	1	1	2	Q53T59	Q53T59 [1-11]	Q53T59 1xAcetyl [N-Term]; 1xPhospho [S3(100)]	0	1310.61741	High	High	8.463e-05	0.0002276	2.07
False	High	[R].MQNNSSPSISPNTSFTSDGSPSPLGGIKRK.[A]	2xPhospho [S10(99.1); S/T]	2.11946e-07	0.000140814	1	1	2	Q9H0D6	Q9H0D6 [466-495]	Q9H0D6 2xPhospho [S475(99.1); S/T]	2	3251.44396	High	High	8.463e-05	8.291e-08	2.97
False	High	[R].MPIEDSSPEKGREEAASK.[G]	1xPhospho [S]	1.07637e-07	0.000140814	1	1	1	O75376	O75376 [1190-1207]	O75376 1xPhospho [S]	2	2040.89438	High	High	8.463e-05	4.154e-08	3.38
False	High	[R].MQNNSSPSISPNTSFTSDGSPSPLGGIKR.[K]	2xPhospho [S6(99.1); S8(99.1)]	8.59042e-15	0.000140814	1	1	3	Q9H0D6	Q9H0D6 [466-494]	Q9H0D6 2xPhospho [S471(99.1); S473(99.1)]	1	3123.349	High	High	8.463e-05	2.296e-15	6.77
False	High	[R].MQNNSSPSISPNTSFTSDGSPSPLGGIK.[R]	2xPhospho [S5(100); S6(100)]	1.37333e-06	0.000140814	1	1	2	Q9H0D6	Q9H0D6 [466-493]	Q9H0D6 2xPhospho [S470(100); S471(100)]	0	2967.24789	High	High	8.463e-05	5.613e-07	4.02
False	High	[R].MQNNSSPSISPNTSFTSDGSPSPLGGIK.[R]	1xPhospho [S6(97.6)]	4.50148e-08	0.000140814	1	1	1	Q9H0D6	Q9H0D6 [466-493]	Q9H0D6 1xPhospho [S471(97.6)]	0	2887.28156	High	High	8.463e-05	1.704e-08	4.6
False	High	[R].MQNDSILKSELGNQSPSTSSR.[Q]	1xPhospho [S15(100)]	0.000109008	0.000140814	1	1	1	Q5JTV8	Q5JTV8 [301-321]	Q5JTV8 1xPhospho [S315(100)]	1	2359.05954	High	High	8.463e-05	4.93e-05	4.13
False	High	[K].MQDIKLPLSKGTMDDISQEEGSSQGEDSVSGSQR.[I]	1xPhospho [S32(99.1)]	8.05574e-06	0.000140814	1	1	2	Q14683	Q14683 [935-968]	Q14683 1xPhospho [S966(99.1)]	2	3719.6412	High	High	8.463e-05	3.419e-06	5.57
False	High	[K].MQASIEKGGSLPKVEAK.[F]	1xOxidation [M1]; 1xPhospho [S4(100)]	1.22757e-06	0.000140814	1	1	5	P06748	P06748 [251-267]	P06748 1xPhospho [S254(100)]	2	1868.91874	High	High	8.463e-05	4.993e-07	3.81
False	High	[K].MQASIEKGGSLPKVEAK.[F]	1xPhospho [S4(100)]	2.82443e-08	0.000140814	1	1	4	P06748	P06748 [251-267]	P06748 1xPhospho [S254(100)]	2	1852.92383	High	High	8.463e-05	1.058e-08	4.12
False	High	[K].MQASIEKGGSLPK.[V]	1xPhospho [S4(100)]	0.000657014	0.000140814	1	1	3	P06748	P06748 [251-263]	P06748 1xPhospho [S254(100)]	1	1425.68074	High	High	8.463e-05	0.0003174	3.35
False	High	[-].MPYQYPALTPEQKKELSDIAHR.[I]	1xMet-loss [N-Term]	6.57725e-06	0.000140814	1	1	1	P04075	P04075 [1-22]	P04075 1xMet-loss [N-Term]	2	2484.28815	High	High	8.463e-05	2.781e-06	3.76
False	High	[-].MPSSLLGAAMPASTSAAALQEALENAGR.[L]	1xOxidation [M10]; 1xMet-loss [N-Term]; 1xPhospho [S/T]	1.73835e-09	0.000140814	1	1	2	O75694	O75694 [1-28]	O75694 1xMet-loss [N-Term]; 1xPhospho [S/T]	0	2680.26479	High	High	8.463e-05	6.101e-10	5.98
False	High	[-].MPSSLLGAAMPASTSAAALQEALENAGR.[L]	1xMet-loss [N-Term]; 1xPhospho [S/T]	8.22512e-13	0.000140814	1	1	6	O75694	O75694 [1-28]	O75694 1xMet-loss [N-Term]; 1xPhospho [S/T]	0	2664.26987	High	High	8.463e-05	2.434e-13	7.19
False	High	[R].MPQDGSDDEDEEWPTLEK.[A]	1xOxidation [M1]; 1xPhospho [S6(100)]	6.2185e-06	0.000140814	1	1	5	Q13895	Q13895 [93-110]	Q13895 1xPhospho [S98(100)]	0	2216.82133	High	High	8.463e-05	2.624e-06	3.9
False	High	[R].MQNNSSPSISPNTSFTSDGSPSPLGGIKR.[K]	1xPhospho [S20(100)]	9.81721e-13	0.000140814	1	1	4	Q9H0D6	Q9H0D6 [466-494]	Q9H0D6 1xPhospho [S485(100)]	1	3043.38267	High	High	8.463e-05	2.918e-13	6.82
False	High	[R].NATSPQVQRPSFMDYFDKQDFKNK.[S]	1xPhospho [T/S/Y]	0.00052188	0.000140814	1	1	1	Q13188	Q13188 [382-405]	Q13188 1xPhospho [T/S/Y]	2	2971.34443	High	High	8.463e-05	0.0002496	3.43
False	High	[-].MSGDEMIFDPTMSKK.[K]	1xMet-loss+Acetyl [N-Term]; 1xPhospho [S2(100)]	3.48806e-06	0.000140814	1	1	6	P20042	P20042 [1-15]	P20042 1xMet-loss+Acetyl [N-Term]; 1xPhospho [S2(100)]	1	1707.70055	High	High	8.463e-05	1.457e-06	3.43
False	High	[-].MSGDEMIFDPTMSKKK.[K]	1xMet-loss+Acetyl [N-Term]; 1xPhospho [S2(100)]	1.52021e-07	0.000140814	1	1	3	P20042	P20042 [1-16]	P20042 1xMet-loss+Acetyl [N-Term]; 1xPhospho [S2(100)]	2	1835.79551	High	High	8.463e-05	5.908e-08	3.06
False	High	[-].MTTSQKHRDFVAEPMGEKPVGSLAGIGEVLGK.[K]	1xAcetyl [N-Term]; 2xPhospho [T2(99.4); T3(99.4)]	3.39355e-09	0.000140814	1	1	2	O75531	O75531 [1-32]	O75531 1xAcetyl [N-Term]; 2xPhospho [T2(99.4); T3(99.4)]	2	3571.67258	High	High	8.463e-05	1.209e-09	6.86
False	High	[-].MTTSQKHRDFVAEPMGEKPVGSLAGIGEVLGK.[K]	1xMet-loss+Acetyl [N-Term]; 1xPhospho [T/S]	3.40037e-08	0.000140814	1	1	3	O75531	O75531 [1-32]	O75531 1xMet-loss+Acetyl [N-Term]; 1xPhospho [T/S]	2	3360.66577	High	High	8.463e-05	1.279e-08	6.29
False	High	[-].MTTESGSDSESKPDQEAEPQEAAGAQGR.[A]	1xAcetyl [N-Term]; 2xPhospho [T2(100); T/S]	1.24112e-07	0.000140814	1	1	1	Q9Y2J2	Q9Y2J2 [1-28]	Q9Y2J2 1xAcetyl [N-Term]; 2xPhospho [T2(100); T/S]	0	3095.18205	High	High	8.463e-05	4.809e-08	2.78
False	High	[-].MTTESGSDSESKPDQEAEPQEAAGAQGR.[A]	1xMet-loss [N-Term]; 2xPhospho [S5(98.2); S7(100)]	2.5686e-08	0.000140814	1	1	2	Q9Y2J2	Q9Y2J2 [1-28]	Q9Y2J2 1xMet-loss [N-Term]; 2xPhospho [S5(98.2); S7(100)]	0	2922.131	High	High	8.463e-05	9.577e-09	4.83
False	High	[-].MTTESGSDSESKPDQEAEPQEAAGAQGR.[A]	1xMet-loss+Acetyl [N-Term]; 1xPhospho [T3(97.7)]	6.23436e-07	0.000140814	1	1	4	Q9Y2J2	Q9Y2J2 [1-28]	Q9Y2J2 1xMet-loss+Acetyl [N-Term]; 1xPhospho [T3(97.7)]	0	2884.17524	High	High	8.463e-05	2.5e-07	3.38
False	High	[-].MTTESGSDSESKPDQEAEPQEAAGAQGR.[A]	1xMet-loss [N-Term]; 1xPhospho [S7(98.5)]	1.71204e-08	0.000140814	1	1	1	Q9Y2J2	Q9Y2J2 [1-28]	Q9Y2J2 1xMet-loss [N-Term]; 1xPhospho [S7(98.5)]	0	2842.16467	High	High	8.463e-05	6.337e-09	4.26
False	High	[-].MTEQAISFAKDFLAGGIAAAISK.[T]	1xMet-loss+Acetyl [N-Term]	9.49069e-06	0.000140814	1	1	3	P12236	P12236 [1-23]	P12236 1xMet-loss+Acetyl [N-Term]	1	2251.19687	High	High	8.463e-05	4.038e-06	2.9
False	High	[-].MTEEVDFLGQDSDGGSEEVVLTPAELIER.[L]	1xAcetyl [N-Term]; 1xPhospho [S/T]	0.000492465	0.000140814	1	1	3	Q9BRT9	Q9BRT9 [1-29]	Q9BRT9 1xAcetyl [N-Term]; 1xPhospho [S/T]	0	3287.45489	High	High	8.463e-05	0.0002352	1.96
False	High	[-].MTEEVDFLGQDSDGGSEEVVLTPAELIER.[L]	1xMet-loss+Acetyl [N-Term]; 1xPhospho [S/T]	2.04343e-08	0.000140814	1	1	16	Q9BRT9	Q9BRT9 [1-29]	Q9BRT9 1xMet-loss+Acetyl [N-Term]; 1xPhospho [S/T]	0	3156.41441	High	High	8.463e-05	7.588e-09	3.54
False	High	[-].MTDQENNNNISSNPFAALFGSLADAK.[Q]	1xMet-loss+Acetyl [N-Term]	1.47497e-07	0.000140814	1	1	3	Q14139	Q14139 [1-26]	Q14139 1xMet-loss+Acetyl [N-Term]	0	2680.24853	High	High	8.463e-05	5.73e-08	3.74
False	High	[R].MTDQEAIQDLWQWRKSL.[-]	1xPhospho [S16(100)]	1.04917e-09	0.000140814	1	1	3	P06748	P06748 [278-294]	P06748 1xPhospho [S293(100)]	2	2228.02058	High	High	8.463e-05	3.647e-10	6.86
False	High	[-].MTTTVATDYDNIEIQQQYSDVNNR.[W]	1xMet-loss+Acetyl [N-Term]	4.19919e-06	0.000140814	1	1	1	Q01082	Q01082 [1-24]	Q01082 1xMet-loss+Acetyl [N-Term]	0	2730.24892	High	High	8.463e-05	1.753e-06	3.81
False	High	[R].MTDQEAIQDLWQWRK.[S]		9.54139e-10	0.000140814	1	1	1	P06748	P06748 [278-292]		1	1947.93816	High	High	8.463e-05	3.306e-10	3.78
False	High	[-].MTDAAVSFAKDFLAGGVAAAISK.[T]	1xMet-loss+Acetyl [N-Term]	1.67885e-07	0.000140814	1	1	2	P05141	P05141 [1-23]	P05141 1xMet-loss+Acetyl [N-Term]	1	2152.12846	High	High	8.463e-05	6.54e-08	3.63
False	High	[-].MSYQGKKNIPR.[I]	1xMet-loss+Acetyl [N-Term]; 1xPhospho [S2(100)]	0.000126096	0.000140814	2	2	1	Q16555; Q14195	Q16555 [1-11]; Q14195 [1-11]	Q16555 1xMet-loss+Acetyl [N-Term]; 1xPhospho [S2(100)]; Q14195 1xMet-loss+Acetyl [N-Term]; 1xPhospho [S2(100)]	2	1312.64093	High	High	8.463e-05	5.72e-05	2.16
False	High	[-].MSYGRPPPDVEGMTSLKVDNLTYRTSPDTLR.[R]	1xMet-loss+Acetyl [N-Term]; 1xPhospho [T/S/Y]	5.23118e-17	0.000140814	1	1	4	Q01130	Q01130 [1-31]	Q01130 1xMet-loss+Acetyl [N-Term]; 1xPhospho [T/S/Y]	2	3487.65632	High	High	8.463e-05	1.25e-17	11.06
False	High	[-].MSYGRPPPDVEGMTSLKVDNLTYR.[T]	1xMet-loss+Acetyl [N-Term]; 1xPhospho [S2(100)]	7.91792e-06	0.000140814	1	1	2	Q01130	Q01130 [1-24]	Q01130 1xMet-loss+Acetyl [N-Term]; 1xPhospho [S2(100)]	1	2717.26406	High	High	8.463e-05	3.363e-06	3.12
False	High	[-].MSYAEKPDEITKDEWMEKLNNLHVQR.[A]	1xMet-loss+Acetyl [N-Term]; 1xPhospho [S2(100)]	9.39388e-07	0.000140814	1	1	1	Q9NWU2	Q9NWU2 [1-26]	Q9NWU2 1xMet-loss+Acetyl [N-Term]; 1xPhospho [S2(100)]	2	3195.48165	High	High	8.463e-05	3.798e-07	4.78
False	High	[K].MSVQPTVSLGGFEITPPVVLR.[L]	1xPhospho [T6(98.6)]	3.54879e-06	0.000140814	1	1	5	P06748	P06748 [81-101]	P06748 1xPhospho [T86(98.6)]	0	2307.18183	High	High	8.463e-05	1.48e-06	4.06
False	High	[-].MSVFGKLFGAGGGK.[A]	1xMet-loss+Acetyl [N-Term]; 1xPhospho [S2(100)]	2.97335e-06	0.000140814	1	1	1	Q9H444	Q9H444 [1-14]	Q9H444 1xMet-loss+Acetyl [N-Term]; 1xPhospho [S2(100)]	1	1346.65043	High	High	8.463e-05	1.236e-06	2.68
False	High	[-].MSVELEEALPVTTAEGMAKKVTK.[A]	1xMet-loss+Acetyl [N-Term]; 1xPhospho [S2(100)]	9.62122e-08	0.000140814	1	1	2	Q92522	Q92522 [1-23]	Q92522 1xMet-loss+Acetyl [N-Term]; 1xPhospho [S2(100)]	2	2453.22448	High	High	8.463e-05	3.697e-08	4.97
False	High	[-].MSVELEEALPVTTAEGMAKK.[V]	1xMet-loss+Acetyl [N-Term]; 1xPhospho [S2(100)]	2.87938e-07	0.000140814	1	1	4	Q92522	Q92522 [1-20]	Q92522 1xMet-loss+Acetyl [N-Term]; 1xPhospho [S2(100)]	1	2125.01343	High	High	8.463e-05	1.133e-07	3.55
False	High	[-].MSVELEEALPVTTAEGMAKK.[V]	1xMet-loss+Acetyl [N-Term]; 1xDehydrated [S2(100)]	2.48047e-06	0.000140814	1	1	1	Q92522	Q92522 [1-20]	Q92522 1xMet-loss+Acetyl [N-Term]; 1xDehydrated [S2(100)]	1	2027.03653	High	High	8.463e-05	1.024e-06	3.46
False	High	[-].MSVELEEALPVTTAEGMAK.[K]	1xMet-loss+Acetyl [N-Term]; 1xPhospho [S2(100)]	6.97687e-09	0.000140814	1	1	8	Q92522	Q92522 [1-19]	Q92522 1xMet-loss+Acetyl [N-Term]; 1xPhospho [S2(100)]	0	1996.91847	High	High	8.463e-05	2.526e-09	4.54
False	High	[R].MTDQEAIQDLWQWR.[K]		3.09857e-07	0.000140814	1	1	2	P06748	P06748 [278-291]		0	1819.84319	High	High	8.463e-05	1.224e-07	3.28
False	High	[-].MSVELEEALPVTTAEGMAK.[K]	1xMet-loss+Acetyl [N-Term]; 1xDehydrated [S2(100)]	6.26132e-07	0.000140814	1	1	2	Q92522	Q92522 [1-19]	Q92522 1xMet-loss+Acetyl [N-Term]; 1xDehydrated [S2(100)]	0	1898.94157	High	High	8.463e-05	2.51e-07	3.15
False	High	[-].MVDYSVWDHIEVSDDEDETHPNIDTASLFR.[W]	1xMet-loss+Acetyl [N-Term]; 1xPhospho [S13(100)]	3.79228e-16	0.000140814	1	1	69	Q16543	Q16543 [1-30]	Q16543 1xMet-loss+Acetyl [N-Term]; 1xPhospho [S13(100)]	0	3526.49584	High	High	8.463e-05	9.447e-17	6.43
False	High	[-].MVDYSVWDHIEVSDDEDETHPNIDTASLFR.[W]	1xAcetyl [N-Term]; 1xPhospho [S13(100)]	1.59781e-08	0.000140814	1	1	6	Q16543	Q16543 [1-30]	Q16543 1xAcetyl [N-Term]; 1xPhospho [S13(100)]	0	3657.53633	High	High	8.463e-05	5.901e-09	4.93
False	High	[R].NASYLKTQVLSPDSLFTAK.[F]	1xPhospho [S11(100)]	9.36866e-06	0.000140814	1	1	1	P55196	P55196 [1711-1729]	P55196 1xPhospho [S1721(100)]	1	2163.07333	High	High	8.463e-05	3.993e-06	3.85
False	High	[R].NASASFQELEDKKELSEESEDEELQLEEFPMLK.[T]	3xPhospho [S3(100); S5(99.1); S19(99.1)]	5.87382e-05	0.000140814	1	1	7	Q99543	Q99543 [45-77]	Q99543 3xPhospho [S47(100); S49(99.1); S63(99.1)]	2	4111.69436	High	High	8.463e-05	2.616e-05	2.34
False	High	[R].NASASFQELEDKKELSEESEDEELQLEEFPMLK.[T]	2xPhospho [S16(100); S19(100)]	2.65778e-06	0.000140814	1	1	2	Q99543	Q99543 [45-77]	Q99543 2xPhospho [S60(100); S63(100)]	2	4031.72803	High	High	8.463e-05	1.1e-06	3.71
False	High	[R].NASASFQELEDK.[K]	1xPhospho [S3(100)]	1.82807e-05	0.000140814	1	1	1	Q99543	Q99543 [45-56]	Q99543 1xPhospho [S47(100)]	0	1418.58353	High	High	8.463e-05	7.922e-06	3.06
False	High	[R].NAPAAVDEGSISPR.[T]	1xPhospho [S12(99.6)]	4.09201e-05	0.000140814	1	1	2	P28715	P28715 [373-386]	P28715 1xPhospho [S384(99.6)]	0	1463.65261	High	High	8.463e-05	1.807e-05	3.03
False	High	[K].NAISLPQLNQAAYDSLVVGK.[L]	1xPhospho [S4(100)]	4.82473e-10	0.000140814	1	1	4	Q00587	Q00587 [118-137]	Q00587 1xPhospho [S121(100)]	0	2181.09513	High	High	8.463e-05	1.648e-10	5.86
False	High	[K].NALPPVLTTVNGQSPPEHSAPAKVVR.[A]	1xPhospho [S14(100)]	1.46612e-10	0.000140814	1	1	7	Q6PKG0	Q6PKG0 [130-155]	Q6PKG0 1xPhospho [S143(100)]	1	2759.424	High	High	8.463e-05	4.867e-11	5.97
False	High	[K].NALPPVLTTVNGQSPPEHSAPAK.[V]	1xPhospho [S14(100)]	2.46011e-08	0.000140814	1	1	2	Q6PKG0	Q6PKG0 [130-152]	Q6PKG0 1xPhospho [S143(100)]	0	2405.18607	High	High	8.463e-05	9.181e-09	5.39
False	High	[K].NAKKEDSDEEEDDDSEEDEEDDEDEDEDEDEIEPAAMK.[A]	2xPhospho [S7(100); S15(100)]	7.29107e-15	0.000140814	1	1	6	P19338	P19338 [139-176]	P19338 2xPhospho [S145(100); S153(100)]	2	4592.55065	High	High	8.463e-05	1.943e-15	8.5
False	High	[K].NAGVEGSLIVEKIMQSSSEVGYDAMAGDFVNMVEK.[G]		0.000436491	0.000140814	1	1	1	P10809	P10809 [482-516]		1	3704.74922	High	High	8.463e-05	0.0002071	2.51
False	High	[R].NAGSSSDGTEDSDFSTDLEHTDSSESDGTSRR.[S]	1xPhospho [S4(97.7)]	3.47454e-08	0.000140814	1	1	2	O95251	O95251 [7-38]	O95251 1xPhospho [S10(97.7)]	1	3429.31062	High	High	8.463e-05	1.304e-08	2.9
False	High	[-].MVDYSVWDHIEVSDDEDETHPNIDTASLFR.[W]	1xAcetyl [N-Term]; 2xDehydrated [S5(100); S13(100)]	5.40681e-07	0.000140814	1	1	2	Q16543	Q16543 [1-30]	Q16543 1xAcetyl [N-Term]; 2xDehydrated [S5(100); S13(100)]	0	3541.54887	High	High	8.463e-05	2.159e-07	2.57
False	High	[R].NAEAVLQSPGLSGK.[V]	1xPhospho [S12(99.5)]	4.32796e-06	0.000140814	1	1	2	Q13045	Q13045 [849-862]	Q13045 1xPhospho [S860(99.5)]	0	1450.69375	High	High	8.463e-05	1.812e-06	3.13
False	High	[R].NAAFGQSGGAGSDSNSPGNVQPNSAPSVESHPVLEK.[L]	1xPhospho [S]	0.000466573	0.000140814	1	1	1	Q9BYJ9	Q9BYJ9 [335-370]	Q9BYJ9 1xPhospho [S]	0	3573.58779	High	High	8.463e-05	0.0002216	3.0
False	High	[R].MYSYPARVPPPPPIAR.[A]	1xPhospho [S3(100)]	1.09425e-05	0.000140814	1	1	1	P07910	P07910 [136-151]	P07910 1xPhospho [S138(100)]	1	1891.92885	High	High	8.463e-05	4.684e-06	3.77
False	High	[K].MVSQSQPGSRSGSPGRVLTTTALSTVSSGVQR.[V]	3xPhospho [S3(97.9); S/T]	0.000215871	0.000140814	1	1	2	O75122	O75122 [451-482]	O75122 3xPhospho [S453(97.9); S/T]	2	3458.5536	High	High	8.463e-05	9.97e-05	4.38
False	High	[-].MVNPTVFFDIAVDGEPLGR.[V]	1xAcetyl [N-Term]	2.21721e-06	0.000140814	1	1	7	P62937	P62937 [1-19]	P62937 1xAcetyl [N-Term]	0	2119.05285	High	High	8.463e-05	9.128e-07	2.45
False	High	[-].MVNPTVFFDIAVDGEPLGR.[V]	1xMet-loss+Acetyl [N-Term]	2.50796e-07	0.000140814	1	1	5	P62937	P62937 [1-19]	P62937 1xMet-loss+Acetyl [N-Term]	0	1988.01237	High	High	8.463e-05	9.848e-08	2.9
False	High	[-].MVNPTVFFDIAVDGEPLGR.[V]	1xMet-loss [N-Term]	2.03871e-07	0.000140814	1	1	2	P62937	P62937 [1-19]	P62937 1xMet-loss [N-Term]	0	1946.0018	High	High	8.463e-05	7.971e-08	3.58
False	High	[K].MVIQGPSSPQGEAMVTDVLEDQKEGR.[S]	1xOxidation [M]; 1xPhospho [S8(99.4)]	2.27302e-13	0.000140814	1	1	5	Q12888	Q12888 [1107-1132]	Q12888 1xPhospho [S1114(99.4)]	1	2897.30566	High	High	8.463e-05	6.546e-14	6.41
False	High	[K].MVIQGPSSPQGEAMVTDVLEDQKEGR.[S]	1xPhospho [S/T]	1.88859e-15	0.000140814	1	1	10	Q12888	Q12888 [1107-1132]	Q12888 1xPhospho [S/T]	1	2881.31075	High	High	8.463e-05	4.876e-16	7.09
False	High	[K].MVIQGPSSPQGEAMVTDVLEDQK.[E]	1xPhospho [S8(99.5)]	1.04948e-11	0.000140814	1	1	2	Q12888	Q12888 [1107-1129]	Q12888 1xPhospho [S1114(99.5)]	0	2539.14558	High	High	8.463e-05	3.295e-12	6.95
False	High	[-].MVGRLSLQDVPELVDAK.[K]	1xMet-loss [N-Term]; 1xPhospho [S6(100)]	1.08019e-05	0.000140814	1	1	1	Q8N5W9	Q8N5W9 [1-17]	Q8N5W9 1xMet-loss [N-Term]; 1xPhospho [S6(100)]	1	1818.93611	High	High	8.463e-05	4.617e-06	3.21
False	High	[R].MVEPENAVTITPLRPEDDYSPRER.[R]	1xPhospho [S20(100)]	4.51879e-06	0.000140814	1	1	1	Q14160	Q14160 [816-839]	Q14160 1xPhospho [S835(100)]	1	2894.33901	High	High	8.463e-05	1.891e-06	4.35
False	High	[R].NADSEIKHSTPSPTR.[Y]	1xPhospho [S/T]	9.02626e-05	0.000140814	1	1	1	P49792	P49792 [770-784]	P49792 1xPhospho [S/T]	1	1719.76977	High	High	8.463e-05	4.063e-05	3.67
False	High	[-].MSGDEMIFDPTMSKKK.[K]	1xMet-loss+Acetyl [N-Term]; 1xDehydrated [S2(100)]	1.20137e-06	0.000140814	1	1	1	P20042	P20042 [1-16]	P20042 1xMet-loss+Acetyl [N-Term]; 1xDehydrated [S2(100)]	2	1737.81862	High	High	8.463e-05	4.88e-07	3.33
False	High	[-].MSVAGGEIRGDTGGEDTAAPGR.[F]	1xMet-loss+Acetyl [N-Term]; 1xPhospho [S2(100)]	0.000122373	0.000140814	1	1	2	Q9H773	Q9H773 [1-22]	Q9H773 1xMet-loss+Acetyl [N-Term]; 1xPhospho [S2(100)]	1	2094.90878	High	High	8.463e-05	5.538e-05	2.7
False	High	[-].MSTNENANTPAAR.[L]	1xMet-loss+Acetyl [N-Term]; 1xPhospho [T9(100)]	5.33726e-07	0.000140814	1	1	1	P52292	P52292 [1-13]	P52292 1xMet-loss+Acetyl [N-Term]; 1xPhospho [T9(100)]	0	1367.55871	High	High	8.463e-05	2.13e-07	3.84
False	High	[-].MSLLDGLASSPRAPLQSSK.[A]	1xMet-loss+Acetyl [N-Term]; 1xPhospho [S]	1.5232e-06	0.000140814	1	1	3	Q3YBR2	Q3YBR2 [1-19]	Q3YBR2 1xMet-loss+Acetyl [N-Term]; 1xPhospho [S]	1	1948.97395	High	High	8.463e-05	6.238e-07	3.57
False	High	[K].MSILAIINNMQQ.[-]		6.18488e-05	0.000140814	1	1	2	Q9UFF9	Q9UFF9 [281-292]		0	1375.70722	High	High	8.463e-05	2.75e-05	2.7
False	High	[-].MSLKLQASNVTNKNDPK.[S]	1xMet-loss+Acetyl [N-Term]; 1xPhospho [S2(100)]	0.000147716	0.000140814	1	1	2	Q9UKM9	Q9UKM9 [1-17]	Q9UKM9 1xMet-loss+Acetyl [N-Term]; 1xPhospho [S2(100)]	2	1878.93208	High	High	8.463e-05	6.728e-05	2.79
False	High	[-].MSLHSTHNRNNSGDILDIPSSQNSSSLNALTHSSR.[L]	1xMet-loss [N-Term]; 1xPhospho [S/T]	0.000673302	0.000140814	1	1	1	Q15058	Q15058 [1-35]	Q15058 1xMet-loss [N-Term]; 1xPhospho [S/T]	1	3726.72159	High	High	8.463e-05	0.0003264	3.19
False	High	[-].MSKSFQQSSLSR.[D]	1xMet-loss+Acetyl [N-Term]; 1xPhospho [S4(100)]	0.000114269	0.000140814	1	1	2	P43243	P43243 [1-12]	P43243 1xMet-loss+Acetyl [N-Term]; 1xPhospho [S4(100)]	1	1376.62059	High	High	8.463e-05	5.169e-05	2.69
False	High	[-].MSKSESPKEPEQLR.[K]	1xMet-loss+Acetyl [N-Term]; 1xPhospho [S6(100)]	2.11442e-06	0.000140814	1	1	12	P09651	P09651 [1-14]	P09651 1xMet-loss+Acetyl [N-Term]; 1xPhospho [S6(100)]	2	1636.75781	High	High	8.463e-05	8.712e-07	4.13
False	High	[-].MSKSESPKEPEQLR.[K]	1xMet-loss+Acetyl [N-Term]; 1xDehydrated [S2(100)]	9.27304e-07	0.000140814	1	1	1	P09651	P09651 [1-14]	P09651 1xMet-loss+Acetyl [N-Term]; 1xDehydrated [S2(100)]	2	1538.78091	High	High	8.463e-05	3.757e-07	3.67
False	High	[-].MSGTSSPEAVKKLLENMQSDLR.[A]	1xMet-loss+Acetyl [N-Term]; 1xPhospho [T/S]	1.16739e-05	0.000140814	1	1	1	Q7Z3U7	Q7Z3U7 [1-22]	Q7Z3U7 1xMet-loss+Acetyl [N-Term]; 1xPhospho [T/S]	2	2412.14763	High	High	8.463e-05	5.002e-06	2.94
False	High	[-].MSGSSSVAAMKKVVQQLR.[L]	1xMet-loss+Acetyl [N-Term]; 1xPhospho [S2(100)]	1.87377e-06	0.000140814	1	1	2	P63218	P63218 [1-18]	P63218 1xMet-loss+Acetyl [N-Term]; 1xPhospho [S2(100)]	2	1897.95652	High	High	8.463e-05	7.69e-07	3.49
False	High	[-].MSGSSSVAAMKK.[V]	1xMet-loss+Acetyl [N-Term]; 1xPhospho [S2(100)]	0.000160203	0.000140814	1	1	1	P63218	P63218 [1-12]	P63218 1xMet-loss+Acetyl [N-Term]; 1xPhospho [S2(100)]	1	1174.51737	High	High	8.463e-05	7.321e-05	3.07
False	High	[-].MSGNGNAAATAEENSPKMR.[V]	1xMet-loss+Acetyl [N-Term]; 1xPhospho [S15(100)]	2.04753e-07	0.000140814	1	1	2	P08397	P08397 [1-19]	P08397 1xMet-loss+Acetyl [N-Term]; 1xPhospho [S15(100)]	1	1926.80114	High	High	8.463e-05	8.009e-08	4.32
False	High	[-].MSILKIHAR.[E]	1xMet-loss+Acetyl [N-Term]; 1xPhospho [S2(100)]	0.000524044	0.000140814	1	1	2	P06733	P06733 [1-9]	P06733 1xMet-loss+Acetyl [N-Term]; 1xPhospho [S2(100)]	1	1059.57106	High	High	8.463e-05	0.0002503	1.57
False	High	[-].MSGGVYGGDEVGALVFDIGSYTVR.[A]	1xMet-loss+Acetyl [N-Term]	0.00011876	0.000140814	1	1	1	O96019	O96019 [1-24]	O96019 1xMet-loss+Acetyl [N-Term]	0	2360.14048	High	High	8.463e-05	5.388e-05	1.99
False	High	[R].MSGFIYQGKLPTTGMTITKLEDSENHR.[N]	1xPhospho [S2(100)]	1.52978e-06	0.000140814	1	1	1	Q14155	Q14155 [517-543]	Q14155 1xPhospho [S518(100)]	2	3134.46865	High	High	8.463e-05	6.252e-07	4.28
False	High	[R].MSGFIYQGKLPTTGMTITK.[L]	1xPhospho [S2(100)]	1.26819e-07	0.000140814	1	1	3	Q14155	Q14155 [517-535]	Q14155 1xPhospho [S518(100)]	1	2154.03748	High	High	8.463e-05	4.903e-08	3.78
False	High	[-].MSGFDDPGIFYSDSFGGDAQADEGQAR.[K]	1xMet-loss+Acetyl [N-Term]; 1xPhospho [S14(99.2)]	1.04434e-07	0.000140814	1	1	3	P33992	P33992 [1-27]	P33992 1xMet-loss+Acetyl [N-Term]; 1xPhospho [S14(99.2)]	0	2831.11045	High	High	8.463e-05	4.028e-08	3.49
False	High	[-].MSGEENPASKPTPVQDVQGDGR.[W]	1xMet-loss+Acetyl [N-Term]; 1xPhospho [S2(100)]	6.87125e-08	0.000140814	1	1	1	Q15102	Q15102 [1-22]	Q15102 1xMet-loss+Acetyl [N-Term]; 1xPhospho [S2(100)]	0	2289.99832	High	High	8.463e-05	2.62e-08	3.8
False	High	[-].MSGEDEQQEQTIAEDLVVTKYKMGGDIANR.[V]	1xMet-loss+Acetyl [N-Term]; 1xPhospho [S2(100)]	1.76665e-16	0.000140814	1	1	6	Q9UQ80	Q9UQ80 [1-30]	Q9UQ80 1xMet-loss+Acetyl [N-Term]; 1xPhospho [S2(100)]	2	3346.51447	High	High	8.463e-05	4.339e-17	7.13
False	High	[-].MSGEDEQQEQTIAEDLVVTKYK.[M]	1xMet-loss+Acetyl [N-Term]; 1xPhospho [S2(100)]	9.15947e-11	0.000140814	1	1	18	Q9UQ80	Q9UQ80 [1-22]	Q9UQ80 1xMet-loss+Acetyl [N-Term]; 1xPhospho [S2(100)]	1	2532.1389	High	High	8.463e-05	3.012e-11	5.51
False	High	[-].MSGEDEQQEQTIAEDLVVTKYK.[M]	1xMet-loss+Acetyl [N-Term]	1.50413e-08	0.000140814	1	1	1	Q9UQ80	Q9UQ80 [1-22]	Q9UQ80 1xMet-loss+Acetyl [N-Term]	1	2452.17257	High	High	8.463e-05	5.539e-09	4.08
False	High	[-].MSGEDEQQEQTIAEDLVVTKYK.[M]	1xMet-loss+Acetyl [N-Term]; 1xDehydrated [S2(100)]	1.33679e-13	0.000140814	1	1	3	Q9UQ80	Q9UQ80 [1-22]	Q9UQ80 1xMet-loss+Acetyl [N-Term]; 1xDehydrated [S2(100)]	1	2434.162	High	High	8.463e-05	3.8e-14	5.36
False	High	[-].MSGEDEQQEQTIAEDLVVTK.[Y]	1xMet-loss+Acetyl [N-Term]; 1xPhospho [S2(100)]	2.67569e-07	0.000140814	1	1	20	Q9UQ80	Q9UQ80 [1-20]	Q9UQ80 1xMet-loss+Acetyl [N-Term]; 1xPhospho [S2(100)]	0	2240.98061	High	High	8.463e-05	1.052e-07	4.02
False	High	[-].MSGEDEQQEQTIAEDLVVTK.[Y]	1xMet-loss+Acetyl [N-Term]; 1xDehydrated [S2(100)]	1.26057e-10	0.000140814	1	1	3	Q9UQ80	Q9UQ80 [1-20]	Q9UQ80 1xMet-loss+Acetyl [N-Term]; 1xDehydrated [S2(100)]	0	2143.00371	High	High	8.463e-05	4.187e-11	5.77
False	High	[-].MSGDHLHNDSQIEADFR.[L]	1xMet-loss+Acetyl [N-Term]; 1xPhospho [S10(100)]	0.000199111	0.000140814	1	1	3	P11387	P11387 [1-17]	P11387 1xMet-loss+Acetyl [N-Term]; 1xPhospho [S10(100)]	0	1962.79777	High	High	8.463e-05	9.145e-05	2.19
False	High	[-].MSGGAAEKQSSTPGSLFLSPPAPAPK.[N]	1xMet-loss+Acetyl [N-Term]; 1xPhospho [S2(100)]	5.05281e-05	0.000140814	1	1	1	Q9H4A3	Q9H4A3 [1-26]	Q9H4A3 1xMet-loss+Acetyl [N-Term]; 1xPhospho [S2(100)]	1	2504.20686	High	High	8.463e-05	2.242e-05	4.53
False	High	[-].MSTPPLAASGMAPGPFAGPQAQQAAR.[E]	1xMet-loss+Acetyl [N-Term]; 1xPhospho [S2(99.4)]	8.79022e-10	0.000140814	1	1	1	Q96HR3	Q96HR3 [1-26]	Q96HR3 1xMet-loss+Acetyl [N-Term]; 1xPhospho [S2(99.4)]	0	2501.16428	High	High	8.463e-05	3.044e-10	4.62
False	High	[-].MSLLNKPKSEMTPEELQK.[R]	1xMet-loss+Acetyl [N-Term]; 1xPhospho [S2(100)]	5.13394e-07	0.000140814	1	1	1	P62316	P62316 [1-18]	P62316 1xMet-loss+Acetyl [N-Term]; 1xPhospho [S2(100)]	1	2094.01885	High	High	8.463e-05	2.046e-07	4.45
False	High	[-].MSLPLNPKPFLNGLTGKPVMVKLK.[W]	1xMet-loss+Acetyl [N-Term]; 1xPhospho [S2(100)]	0.000466573	0.000140814	1	1	1	P62306	P62306 [1-24]	P62306 1xMet-loss+Acetyl [N-Term]; 1xPhospho [S2(100)]	1	2613.46018	High	High	8.463e-05	0.0002218	2.85
False	High	[R].MSSTIFSTGGKDPLSANHSLKPLPSVPEEKKPR.[H]	1xPhospho [S/T]	6.56856e-05	0.000140814	1	1	1	Q13177	Q13177 [18-50]	Q13177 1xPhospho [S/T]	2	3615.82406	High	High	8.463e-05	2.931e-05	2.4
False	High	[-].MSSSPVNVKKLK.[V]	1xMet-loss+Acetyl [N-Term]; 1xPhospho [S]	0.000279592	0.000140814	1	1	11	Q00839	Q00839 [1-12]	Q00839 1xMet-loss+Acetyl [N-Term]; 1xPhospho [S]	2	1308.69229	High	High	8.463e-05	0.0001304	3.19
False	High	[-].MSSSPVNVKKLK.[V]	1xMet-loss [N-Term]; 1xPhospho [S4(100)]	0.000108542	0.000140814	1	1	1	Q00839	Q00839 [1-12]	Q00839 1xMet-loss [N-Term]; 1xPhospho [S4(100)]	2	1266.68173	High	High	8.463e-05	4.896e-05	2.6
False	High	[-].MSSILPFTPPVVKR.[L]	1xMet-loss+Acetyl [N-Term]; 1xPhospho [T8(100)]	0.000373902	0.000140814	1	1	3	Q15796	Q15796 [1-14]	Q15796 1xMet-loss+Acetyl [N-Term]; 1xPhospho [T8(100)]	1	1562.83421	High	High	8.463e-05	0.0001757	2.4
False	High	[-].MSSEAETQQPPAAPPAAPALSAADTKPGTTGSGAGSGGPGGLTSAAPAGGDKK.[V]	1xMet-loss+Acetyl [N-Term]; 1xPhospho [S/T]	5.32663e-08	0.000140814	1	1	2	P67809	P67809 [1-53]	P67809 1xMet-loss+Acetyl [N-Term]; 1xPhospho [S/T]	1	4722.21665	High	High	8.463e-05	2.017e-08	5.15
False	High	[-].MSSDFEGYEQDFAVLTAEITSK.[I]	1xMet-loss+Acetyl [N-Term]; 1xPhospho [S3(99)]	1.9564e-06	0.000140814	1	1	1	Q96AJ9	Q96AJ9 [1-22]	Q96AJ9 1xMet-loss+Acetyl [N-Term]; 1xPhospho [S3(99)]	0	2459.05377	High	High	8.463e-05	8.063e-07	3.37
False	High	[-].MSSDASQGVITTPPPPSMPHKER.[Y]	1xMet-loss+Acetyl [N-Term]; 1xPhospho [T12(100)]	3.90272e-05	0.000140814	1	1	1	Q9UEY8	Q9UEY8 [1-23]	Q9UEY8 1xMet-loss+Acetyl [N-Term]; 1xPhospho [T12(100)]	1	2441.11667	High	High	8.463e-05	1.717e-05	3.61
False	High	[-].MSREMQDVDLAEVKPLVEK.[G]	1xMet-loss+Acetyl [N-Term]; 1xPhospho [S2(100)]	3.41496e-05	0.000140814	1	1	1	Q92597	Q92597 [1-19]	Q92597 1xMet-loss+Acetyl [N-Term]; 1xPhospho [S2(100)]	1	2208.06178	High	High	8.463e-05	1.502e-05	4.37
False	High	[-].MSQKQEEENPAEETGEEKQDTQEK.[E]	1xMet-loss+Acetyl [N-Term]; 1xPhospho [S2(100)]	3.81407e-11	0.000140814	1	1	2	O43768	O43768 [1-24]	O43768 1xMet-loss+Acetyl [N-Term]; 1xPhospho [S2(100)]	2	2813.16328	High	High	8.463e-05	1.233e-11	5.81
False	High	[-].MSQKQEEENPAEETGEEK.[Q]	1xMet-loss+Acetyl [N-Term]; 1xPhospho [S2(100)]	1.15062e-06	0.000140814	1	1	2	O43768	O43768 [1-18]	O43768 1xMet-loss+Acetyl [N-Term]; 1xPhospho [S2(100)]	1	2083.83394	High	High	8.463e-05	4.676e-07	3.35
False	High	[-].MSQGDSNPAAIPHAAEDIQGDDRWMSQHNR.[F]	1xMet-loss+Acetyl [N-Term]; 1xPhospho [S2(100)]	7.02113e-08	0.000140814	1	1	3	P68402	P68402 [1-30]	P68402 1xMet-loss+Acetyl [N-Term]; 1xPhospho [S2(100)]	1	3325.40765	High	High	8.463e-05	2.679e-08	4.7
False	High	[-].MSLPLNPKPFLNGLTGKPVMVK.[L]	1xMet-loss+Acetyl [N-Term]; 1xPhospho [S2(100)]	7.20961e-12	0.000140814	1	1	4	P62306	P62306 [1-22]	P62306 1xMet-loss+Acetyl [N-Term]; 1xPhospho [S2(100)]	0	2372.28115	High	High	8.463e-05	2.246e-12	6.05
False	High	[-].MSQGDSNPAAIPHAAEDIQGDDR.[W]	1xMet-loss+Acetyl [N-Term]; 1xPhospho [S2(100)]	2.09282e-09	0.000140814	1	1	2	P68402	P68402 [1-23]	P68402 1xMet-loss+Acetyl [N-Term]; 1xPhospho [S2(100)]	0	2385.9943	High	High	8.463e-05	7.378e-10	4.66
False	High	[-].MSQAEFEKAAEEVR.[H]	1xMet-loss+Acetyl [N-Term]; 1xPhospho [S2(100)]	8.46344e-05	0.000140814	1	1	1	P07108	P07108 [1-14]	P07108 1xMet-loss+Acetyl [N-Term]; 1xPhospho [S2(100)]	1	1615.69996	High	High	8.463e-05	3.794e-05	2.98
False	High	[-].MSPTPPLFSLPEAR.[T]	1xAcetyl [N-Term]; 1xPhospho [S2(100)]	8.68426e-05	0.000140814	1	1	1	Q96FV9	Q96FV9 [1-14]	Q96FV9 1xAcetyl [N-Term]; 1xPhospho [S2(100)]	0	1664.77537	High	High	8.463e-05	3.893e-05	2.17
False	High	[R].MSPSKSPFLPSMK.[M]	1xPhospho [S2(100)]	1.19104e-06	0.000140814	1	1	1	Q8NFD5	Q8NFD5 [1554-1566]	Q8NFD5 1xPhospho [S1555(100)]	1	1516.69395	High	High	8.463e-05	4.836e-07	3.8
False	High	[-].MSMPDAMPLPGVGEELKQAK.[E]	1xMet-loss+Acetyl [N-Term]; 1xPhospho [S2(100)]	1.7585e-05	0.000140814	1	1	1	O43865	O43865 [1-20]	O43865 1xMet-loss+Acetyl [N-Term]; 1xPhospho [S2(100)]	1	2119.98035	High	High	8.463e-05	7.59e-06	2.65
False	High	[-].MSLYDDLGVETSDSKTEGWSKNFK.[L]	1xMet-loss+Acetyl [N-Term]; 1xPhospho [S2(100)]	1.3885e-07	0.000140814	1	1	1	Q96I25	Q96I25 [1-24]	Q96I25 1xMet-loss+Acetyl [N-Term]; 1xPhospho [S2(100)]	2	2728.20256	High	High	8.463e-05	5.382e-08	4.01
False	High	[-].MSLYDDLGVETSDSKTEGWSK.[N]	1xMet-loss+Acetyl [N-Term]; 1xPhospho [S2(100)]	1.6289e-07	0.000140814	1	1	1	Q96I25	Q96I25 [1-21]	Q96I25 1xMet-loss+Acetyl [N-Term]; 1xPhospho [S2(100)]	1	2338.99626	High	High	8.463e-05	6.344e-08	2.91
False	High	[-].MSLYDDLGVETSDSK.[T]	1xMet-loss+Acetyl [N-Term]; 1xPhospho [S2(100)]	0.000171524	0.000140814	1	1	1	Q96I25	Q96I25 [1-15]	Q96I25 1xMet-loss+Acetyl [N-Term]; 1xPhospho [S2(100)]	0	1650.67822	High	High	8.463e-05	7.838e-05	2.22
False	High	[-].MSLVIPEKFQHILR.[V]	1xMet-loss+Acetyl [N-Term]; 1xPhospho [S2(100)]	2.96769e-07	0.000140814	1	1	3	P62269	P62269 [1-14]	P62269 1xMet-loss+Acetyl [N-Term]; 1xPhospho [S2(100)]	1	1701.90877	High	High	8.463e-05	1.171e-07	3.64
False	High	[-].MSLSPKHTTPFSVSDILSPIEETYKK.[F]	1xMet-loss+Acetyl [N-Term]; 1xPhospho [S/T/Y]	7.21992e-05	0.000140814	1	1	2	Q9H2Z4	Q9H2Z4 [1-26]	Q9H2Z4 1xMet-loss+Acetyl [N-Term]; 1xPhospho [S/T/Y]	2	2926.44855	High	High	8.463e-05	3.234e-05	3.24
False	High	[-].MSLSNKLTLDKLDVK.[G]	1xMet-loss+Acetyl [N-Term]; 1xPhospho [S2(100)]	2.81114e-06	0.000140814	1	1	1	P00558	P00558 [1-15]	P00558 1xMet-loss+Acetyl [N-Term]; 1xPhospho [S2(100)]	2	1695.89284	High	High	8.463e-05	1.164e-06	4.34
False	High	[-].MSLQYGAEETPLAGSYGAADSFPK.[D]	1xMet-loss+Acetyl [N-Term]; 1xPhospho [S15(100)]	1.23472e-05	0.000140814	1	1	1	Q9HB90	Q9HB90 [1-24]	Q9HB90 1xMet-loss+Acetyl [N-Term]; 1xPhospho [S15(100)]	0	2481.08574	High	High	8.463e-05	5.296e-06	3.76
False	High	[-].MSQERPTFYRQELNKTIWEVPER.[Y]	1xMet-loss+Acetyl [N-Term]; 1xPhospho [S/T/Y]	0.000143362	0.000140814	1	1	1	Q16539	Q16539 [1-23]	Q16539 1xMet-loss+Acetyl [N-Term]; 1xPhospho [S/T/Y]	2	2928.404	High	High	8.463e-05	6.526e-05	4.44
False	High	[K].QAREESEESEAEPVQR.[T]	1xPhospho [S6(100)]	0.00019	0.000140814	1	1	1	Q9BW71	Q9BW71 [191-206]	Q9BW71 1xPhospho [S196(100)]	1	1953.81857	High	High	8.463e-05	8.732e-05	3.25
False	High	[K].QAREESEESEAEPVQR.[T]	2xPhospho [S6(100); S9(100)]	1.35567e-06	0.000140814	1	1	3	Q9BW71	Q9BW71 [191-206]	Q9BW71 2xPhospho [S196(100); S199(100)]	1	2033.7849	High	High	8.463e-05	5.543e-07	5.16
False	High	[K].QASASYDSEEEEEGLPMSYDEKR.[Q]	1xPhospho [S3(99.3)]	8.68426e-05	0.000140814	1	1	1	Q15059	Q15059 [556-578]	Q15059 1xPhospho [S558(99.3)]	1	2730.07604	High	High	8.463e-05	3.896e-05	3.66
False	High	[K].RGILLEDGSESPAKR.[I]	1xPhospho [S11(99.5)]	0.000358533	0.000140814	1	1	1	Q08999	Q08999 [1102-1116]	Q08999 1xPhospho [S1112(99.5)]	2	1707.84254	High	High	8.463e-05	0.0001681	4.27
False	High	[R].RGKPEAPKGSPQINR.[K]	1xPhospho [S10(100)]	0.000534991	0.000140814	1	1	1	O94876	O94876 [125-139]	O94876 1xPhospho [S134(100)]	2	1714.87484	High	High	8.463e-05	0.0002563	3.47
False	High	[R].RGGSDTNLNFDVPDGILDFHKVK.[L]	1xPhospho [S4(99.2)]	1.23577e-07	0.000140814	1	1	1	Q9ULS5	Q9ULS5 [43-65]	Q9ULS5 1xPhospho [S46(99.2)]	2	2624.25046	High	High	8.463e-05	4.777e-08	4.73
False	High	[R].RGGSDTNLNFDVPDGILDFHK.[V]	1xPhospho [S/T]	4.30897e-05	0.000140814	1	1	1	Q9ULS5	Q9ULS5 [43-63]	Q9ULS5 1xPhospho [S/T]	1	2397.08708	High	High	8.463e-05	1.903e-05	3.57
False	High	[R].RGGGSGGGEESEGEEVDED.[-]	2xPhospho [S5(100); S11(100)]	2.81313e-05	0.000140814	1	1	2	Q96QR8	Q96QR8 [294-312]	Q96QR8 2xPhospho [S298(100); S304(100)]	1	2011.64377	High	High	8.463e-05	1.229e-05	3.18
False	High	[R].RGGGSGGGEESEGEEVDED.[-]	1xPhospho [S11(100)]	3.8206e-08	0.000140814	1	1	3	Q96QR8	Q96QR8 [294-312]	Q96QR8 1xPhospho [S304(100)]	1	1931.67744	High	High	8.463e-05	1.438e-08	3.44
False	High	[R].RGGGLRLPLLPPESPGPLR.[Q]	1xPhospho [S14(100)]	1.5232e-06	0.000140814	1	1	6	Q14160	Q14160 [840-858]	Q14160 1xPhospho [S853(100)]	2	2062.13212	High	High	8.463e-05	6.229e-07	3.98
False	High	[R].RGFSDSGGGPPAKQR.[D]	1xPhospho [S4(100)]	1.60843e-09	0.000140814	1	1	2	Q9H307	Q9H307 [63-77]	Q9H307 1xPhospho [S66(100)]	2	1596.72784	High	High	8.463e-05	5.639e-10	5.25
False	High	[R].RGFSDSGGGPPAK.[Q]	1xPhospho [S4(100)]	3.54993e-05	0.000140814	1	1	3	Q9H307	Q9H307 [63-75]	Q9H307 1xPhospho [S66(100)]	1	1312.56816	High	High	8.463e-05	1.56e-05	2.83
False	High	[K].RGFAFVTFDDHDSVDKIVIQK.[Y]		2.85463e-07	0.000140814	1	2	1	P09651	P09651 [146-166]		2	2437.25103	High	High	8.463e-05	1.127e-07	3.94
False	High	[R].RGESLDNLDSPR.[S]	1xPhospho [S4(100)]	0.000394837	0.000140814	1	1	2	Q8WWI1	Q8WWI1 [1507-1518]	Q8WWI1 1xPhospho [S1510(100)]	1	1438.63221	High	High	8.463e-05	0.0001864	1.89
False	High	[R].RGLLYDSDEEDEERPAR.[K]	1xDehydrated [S7(100)]	9.22202e-05	0.000140814	1	1	1	P49736	P49736 [133-149]	P49736 1xDehydrated [S139(100)]	1	2031.93664	High	High	8.463e-05	4.141e-05	2.99
False	High	[R].RGEGDAPFSEPGTTSTQRPSSPETATK.[Q]	1xPhospho [T/S]	0.000403186	0.000140814	1	1	1	Q9UQ35	Q9UQ35 [303-329]		1	2871.27925	High	High	8.463e-05	0.0001901	2.68
False	High	[R].RGAPSSPATGVLPSPQGK.[S]	1xPhospho [S5(99.3)]	0.000389907	0.000140814	1	1	1	Q5SRE5	Q5SRE5 [1704-1721]	Q5SRE5 1xPhospho [S1708(99.3)]	1	1786.88474	High	High	8.463e-05	0.0001835	2.41
False	High	[R].RGAASQARGSDSEDGEFEIQAEDDAR.[A]	2xPhospho [S10(100); S12(100)]	4.37625e-07	0.000140814	1	1	6	Q8TDD1	Q8TDD1 [30-55]	Q8TDD1 2xPhospho [S39(100); S41(100)]	2	2927.14766	High	High	8.463e-05	1.737e-07	4.58
False	High	[R].RFSLSPSLGPQASR.[F]	2xPhospho [S3(100); S5(100)]	5.31428e-07	0.000140814	1	1	2	Q9NYF3	Q9NYF3 [230-243]	Q9NYF3 2xPhospho [S232(100); S234(100)]	1	1662.74006	High	High	8.463e-05	2.121e-07	4.88
False	High	[R].RFSEGVLQSPSQDQEK.[L]	1xPhospho [S3(100)]	9.68199e-07	0.000140814	1	1	4	Q9C0C2	Q9C0C2 [427-442]	Q9C0C2 1xPhospho [S429(100)]	1	1914.85931	High	High	8.463e-05	3.914e-07	4.19
False	High	[R].RFSDGAASIQAFKAHLEK.[M]	1xPhospho [S3(100)]	2.65269e-07	0.000140814	1	1	1	Q9Y2K2	Q9Y2K2 [624-641]	Q9Y2K2 1xPhospho [S626(100)]	2	2056.00117	High	High	8.463e-05	1.046e-07	4.08
False	High	[R].RFSDGAASIQAFK.[A]	1xPhospho [S3(100)]	1.69156e-05	0.000140814	1	1	1	Q9Y2K2	Q9Y2K2 [624-636]	Q9Y2K2 1xPhospho [S626(100)]	1	1477.68352	High	High	8.463e-05	7.307e-06	2.96
False	High	[R].RFSADEQFFSVGQAASSSAHSSK.[S]	1xPhospho [S3(100)]	7.99402e-10	0.000140814	1	1	1	P46019	P46019 [1013-1035]	P46019 1xPhospho [S1015(100)]	1	2511.09362	High	High	8.463e-05	2.759e-10	6.88
False	High	[R].RFPEAEALSPEQAAHYLR.[Y]	1xPhospho [S9(100)]	8.23139e-06	0.000140814	1	1	1	Q2NKX8	Q2NKX8 [6-23]	Q2NKX8 1xPhospho [S14(100)]	1	2165.01754	High	High	8.463e-05	3.494e-06	3.78
False	High	[R].RFGDSSDSDNGFSSTGSTPAKPTVEKLSR.[T]	3xPhospho [S5(100); S6(100); S8(100)]	1.52112e-11	0.000140814	1	1	1	Q8IU60	Q8IU60 [242-270]	Q8IU60 3xPhospho [S246(100); S247(100); S249(100)]	2	3270.3389	High	High	8.463e-05	4.815e-12	7.05
False	High	[R].RFGDSSDSDNGFSSTGSTPAKPTVEK.[L]	3xPhospho [S5(100); S6(100); S8(100)]	1.65443e-10	0.000140814	1	1	5	Q8IU60	Q8IU60 [242-267]	Q8IU60 3xPhospho [S246(100); S247(100); S249(100)]	1	2914.1217	High	High	8.463e-05	5.528e-11	5.73
False	High	[R].RFDEILEASDGIMVAR.[G]		1.81867e-08	0.000140814	1	1	1	P14618	P14618 [279-294]		1	1821.91636	High	High	8.463e-05	6.732e-09	3.73
False	High	[R].RGDSESEEDEQDSEEVR.[L]	2xPhospho [S4(100); S6(100)]	1.60794e-07	0.000140814	1	1	3	Q9NZ63	Q9NZ63 [12-28]	Q9NZ63 2xPhospho [S15(100); S17(100)]	1	2155.73365	High	High	8.463e-05	6.244e-08	4.09
False	High	[K].RESPSPAPKPR.[K]	2xPhospho [S3(100); S5(100)]	6.10561e-05	0.000140814	1	1	4	Q8IYB3	Q8IYB3 [448-458]	Q8IYB3 2xPhospho [S450(100); S452(100)]	1	1381.60251	High	High	8.463e-05	2.723e-05	3.74
False	High	[R].RGLLYDSDEEDEERPAR.[K]	1xPhospho [S7(100)]	1.01591e-10	0.000140814	1	1	9	P49736	P49736 [133-149]	P49736 1xPhospho [S139(100)]	1	2129.91353	High	High	8.463e-05	3.346e-11	5.44
False	High	[R].RGLRDSHSSEEDEASSQTDLSQTISK.[K]	2xPhospho [S8(99.2); S9(100)]	5.44444e-10	0.000140814	1	1	6	Q5JTV8	Q5JTV8 [149-174]	Q5JTV8 2xPhospho [S156(99.2); S157(100)]	2	3023.26269	High	High	8.463e-05	1.861e-10	7.57
False	High	[R].RGSQPSTPRLSPTFPESIEHPLAR.[R]	2xPhospho [S3(100); S11(98.9)]	1.37063e-07	0.000140814	1	1	4	Q5U5Q3	Q5U5Q3 [535-558]	Q5U5Q3 2xPhospho [S537(100); S545(98.9)]	2	2820.32298	High	High	8.463e-05	5.314e-08	6.56
False	High	[R].RGSPVPPVPERR.[S]	1xPhospho [S3(100)]	0.000393187	0.000140814	1	1	1	Q6ZRV2	Q6ZRV2 [912-923]	Q6ZRV2 1xPhospho [S914(100)]	2	1426.73147	High	High	8.463e-05	0.0001852	2.36
False	High	[R].RGSPTTGFIEQKGSPTSAYPER.[R]	2xPhospho [S3(100); S14(100)]	1.85987e-05	0.000140814	1	1	1	Q6ZRV2	Q6ZRV2 [890-911]	Q6ZRV2 2xPhospho [S892(100); S903(100)]	2	2526.10617	High	High	8.463e-05	8.048e-06	4.17
False	High	[R].RGSMFYDEDGDLAHEFYEETIVTK.[N]	1xPhospho [S3(100)]	0.000143362	0.000140814	1	1	1	O75896	O75896 [48-71]	O75896 1xPhospho [S50(100)]	1	2932.2383	High	High	8.463e-05	6.515e-05	2.4
False	High	[R].RGSLPDTQPSQGPSTPKGER.[A]	2xPhospho [S3(100); T15(99)]	1.36742e-06	0.000140814	1	1	2	Q86Y91	Q86Y91 [660-679]	Q86Y91 2xPhospho [S662(100); T674(99)]	2	2254.98533	High	High	8.463e-05	5.586e-07	4.48
False	High	[R].RGSLPDTGWKHER.[K]	1xPhospho [S3(100)]	2.16569e-07	0.000140814	1	1	1	O75096	O75096 [1885-1897]	O75096 1xPhospho [S1887(100)]	2	1618.74858	High	High	8.463e-05	8.493e-08	2.92
False	High	[R].RGSLPDQKDLR.[L]	1xPhospho [S3(100)]	0.000214043	0.000140814	1	1	1	Q6P3S6	Q6P3S6 [486-496]	Q6P3S6 1xPhospho [S488(100)]	2	1364.6682	High	High	8.463e-05	9.853e-05	2.58
False	High	[R].RGSLGEEGSEPPPPPPLPLAR.[D]	1xPhospho [S3(100)]	5.38353e-07	0.000140814	1	1	2	Q14934	Q14934 [287-307]	Q14934 1xPhospho [S289(100)]	1	2233.10127	High	High	8.463e-05	2.149e-07	4.7
False	High	[R].RGSLER.[A]	1xPhospho [S3(100)]	0.000304241	0.000140814	1	1	2	O95425	O95425 [998-1003]	O95425 1xPhospho [S1000(100)]	1	797.36654	High	High	8.463e-05	0.0001419	2.5
False	High	[R].RGSLEMSSDGEPLSR.[M]	1xOxidation [M6]; 2xPhospho [S3(100); S8(99.4)]	0.000102219	0.000140814	1	1	1	Q6ZN18	Q6ZN18 [204-218]	Q6ZN18 2xPhospho [S206(100); S211(99.4)]	1	1796.69219	High	High	8.463e-05	4.616e-05	2.0
False	High	[R].RGSLEMSSDGEPLSR.[M]	1xPhospho [S3(100)]	2.17927e-06	0.000140814	1	1	1	Q6ZN18	Q6ZN18 [204-218]	Q6ZN18 1xPhospho [S206(100)]	1	1700.73094	High	High	8.463e-05	8.983e-07	3.43
False	High	[R].RGLLYDSDEEDEERPARK.[R]	1xPhospho [S7(100)]	2.2461e-06	0.000140814	1	1	2	P49736	P49736 [133-150]	P49736 1xPhospho [S139(100)]	2	2258.00849	High	High	8.463e-05	9.264e-07	4.36
False	High	[R].RGSGSALGGPLDPQFVGPSDTSLGAAPGHR.[V]	1xPhospho [S3(99.2)]	2.19899e-08	0.000140814	1	1	3	P98174	P98174 [46-75]	P98174 1xPhospho [S48(99.2)]	1	2941.39522	High	High	8.463e-05	8.193e-09	6.04
False	High	[R].RGSGDTSSLIDPDTSLSELR.[D]	1xPhospho [S3(100)]	2.82443e-08	0.000140814	1	1	3	Q9Y608	Q9Y608 [326-345]	Q9Y608 1xPhospho [S328(100)]	1	2185.99726	High	High	8.463e-05	1.055e-08	4.67
False	High	[R].RGSDGPTYGHGHAGAAPAFPHEAPGGGAR.[R]	1xPhospho [S3(100)]	2.12357e-06	0.000140814	1	1	1	P10070	P10070 [939-967]	P10070 1xPhospho [S941(100)]	1	2835.24956	High	High	8.463e-05	8.739e-07	2.93
False	High	[R].RGSDAELGPWVMAAR.[S]	1xPhospho [S3(100)]	0.00016436	0.000140814	1	1	1	Q53GI3	Q53GI3 [10-24]	Q53GI3 1xPhospho [S12(100)]	1	1695.76727	High	High	8.463e-05	7.516e-05	2.88
False	High	[R].RGSALGPDEAGGELER.[L]	1xPhospho [S3(100)]	3.05311e-05	0.000140814	1	1	2	O75145	O75145 [15-30]	O75145 1xPhospho [S17(100)]	1	1693.75412	High	High	8.463e-05	1.336e-05	2.86
False	High	[K].RGRPPAEKLSPNPPNLTK.[K]	1xPhospho [S10(100)]	0.000232037	0.000140814	1	1	3	P51532	P51532 [1443-1460]	P51532 1xPhospho [S1452(100)]	2	2052.075	High	High	8.463e-05	0.0001073	3.2
False	High	[R].RGPPRNYAGEEEEEGSGSSEGFDPPATDR.[Q]	3xPhospho [S16(100); S18(100); S19(100)]	1.67885e-07	0.000140814	1	1	4	P16989	P16989 [186-214]	P16989 3xPhospho [S201(100); S203(100); S204(100)]	2	3333.24065	High	High	8.463e-05	6.527e-08	4.05
False	High	[R].RGPNYTSGYGTNSELSNPSETESER.[K]	1xPhospho [S19(100)]	4.90728e-08	0.000140814	1	1	1	P51114	P51114 [391-415]	P51114 1xPhospho [S409(100)]	1	2812.16936	High	High	8.463e-05	1.855e-08	4.31
False	High	[K].RGPHALQSSGPPSTPSSPR.[L]	2xPhospho [S17(99.4); S/T]	9.45655e-08	0.000140814	1	1	1	P31629	P31629 [2285-2303]	P31629 2xPhospho [S2301(99.4); S/T]	1	2075.90596	High	High	8.463e-05	3.639e-08	5.42
False	High	[R].RGNDPLTSSPGR.[S]	1xPhospho [S9(100)]	1.80458e-05	0.000140814	1	1	7	P49736	P49736 [19-30]	P49736 1xPhospho [S27(100)]	1	1336.60052	High	High	8.463e-05	7.804e-06	3.24
False	High	[R].RGNDPLTSSPGR.[S]	1xPhospho [S9(50)]; 1xDehydrated [S9(50)]	0.000438316	0.000140814	1	1	1	P49736	P49736 [19-30]	P49736 1xPhospho [S27(50)]; 1xDehydrated [S27(50)]	1	1318.58995	High	High	8.463e-05	0.0002074	3.2
False	High	[R].RGLRDSHSSEEDEASSQTDLSQTISK.[K]	3xPhospho [S6(100); S8(100); S9(100)]	2.50414e-05	0.000140814	1	1	2	Q5JTV8	Q5JTV8 [149-174]	Q5JTV8 3xPhospho [S154(100); S156(100); S157(100)]	2	3103.22902	High	High	8.463e-05	1.092e-05	3.48
False	High	[R].RGSGDTSSLIDPDTSLSELRDIYDLK.[D]	1xPhospho [S3(100)]	3.78608e-06	0.000140814	1	1	2	Q9Y608	Q9Y608 [326-351]	Q9Y608 1xPhospho [S328(100)]	2	2933.37757	High	High	8.463e-05	1.577e-06	3.79
False	High	[R].RGSQPSTPRLSPTFPESIEHPLAR.[R]	3xPhospho [S3(100); S11(100); S/T]	6.82793e-09	0.000140814	1	1	4	Q5U5Q3	Q5U5Q3 [535-558]	Q5U5Q3 3xPhospho [S537(100); S545(100); S/T]	2	2900.28931	High	High	8.463e-05	2.478e-09	6.32
False	High	[K].RESPSPAPKPR.[K]	1xPhospho [S3(100)]	7.15814e-05	0.000140814	1	1	3	Q8IYB3	Q8IYB3 [448-458]	Q8IYB3 1xPhospho [S450(100)]	1	1301.63618	High	High	8.463e-05	3.204e-05	2.9
False	High	[R].RESLSTSSDLYKR.[S]	1xPhospho [S3(100)]	5.4302e-07	0.000140814	1	1	1	Q8TB72	Q8TB72 [585-597]	Q8TB72 1xPhospho [S587(100)]	2	1621.75814	High	High	8.463e-05	2.168e-07	3.67
False	High	[R].RDGPGLERSPGEPGGAAPER.[E]	1xPhospho [S9(100)]	5.4302e-07	0.000140814	1	1	3	Q96EB6	Q96EB6 [39-58]	Q96EB6 1xPhospho [S47(100)]	2	2084.95092	High	High	8.463e-05	2.169e-07	4.1
False	High	[R].RAVSVPASFFRR.[L]	1xPhospho [S4(100)]	4.36547e-06	0.000140814	1	1	1	O14654	O14654 [424-435]	O14654 1xPhospho [S427(100)]	2	1472.75221	High	High	8.463e-05	1.832e-06	3.1
False	High	[R].RAVSVPASFFR.[R]	1xPhospho [S4(100)]	5.36652e-05	0.000140814	1	1	4	O14654	O14654 [424-434]	O14654 1xPhospho [S427(100)]	1	1316.6511	High	High	8.463e-05	2.377e-05	2.67
False	High	[R].RATSPSSSVSGDFDDGHHSVSTPGPSR.[K]	2xPhospho [S/T]	3.2851e-05	0.000140814	1	1	3	Q86U86	Q86U86 [7-33]	Q86U86 2xPhospho [S/T]	1	2887.168	High	High	8.463e-05	1.44e-05	3.73
False	High	[R].RASSASVPAVGASAEGTRR.[D]	2xPhospho [S3(100); S4(100)]	1.16367e-09	0.000140814	1	1	1	Q9BZ23	Q9BZ23 [166-184]	Q9BZ23 2xPhospho [S168(100); S169(100)]	2	1989.89031	High	High	8.463e-05	4.061e-10	6.53
False	High	[R].RASQGLLSSIENSESDSSEAKEEGSR.[K]	3xPhospho [S13(100); S15(100); S17(99.1)]	4.03949e-05	0.000140814	1	1	1	Q5UIP0	Q5UIP0 [1540-1565]	Q5UIP0 3xPhospho [S1552(100); S1554(100); S1556(99.1)]	2	2993.18101	High	High	8.463e-05	1.777e-05	3.52
False	High	[R].RASQGLLSSIENSESDSSEAKEEGSR.[K]	2xPhospho [S13(100); S15(100)]	1.02441e-08	0.000140814	1	1	2	Q5UIP0	Q5UIP0 [1540-1565]	Q5UIP0 2xPhospho [S1552(100); S1554(100)]	2	2913.21467	High	High	8.463e-05	3.74e-09	4.74
False	High	[R].RASQGLLSSIENSESDSSEAKEEGSR.[K]	1xPhospho [S3(100)]	4.9513e-10	0.000140814	1	1	3	Q5UIP0	Q5UIP0 [1540-1565]	Q5UIP0 1xPhospho [S1542(100)]	2	2833.24834	High	High	8.463e-05	1.694e-10	4.85
False	High	[R].RASQEANLLTLAQKAVELASLQNAK.[D]	1xPhospho [S3(100)]	5.79517e-09	0.000140814	1	1	2	Q6PJG2	Q6PJG2 [459-483]	Q6PJG2 1xPhospho [S461(100)]	2	2747.44513	High	High	8.463e-05	2.097e-09	4.65
False	High	[R].RASQEANLLTLAQK.[A]	1xPhospho [S3(100)]	2.51881e-07	0.000140814	1	1	1	Q6PJG2	Q6PJG2 [459-472]	Q6PJG2 1xPhospho [S461(100)]	1	1622.82616	High	High	8.463e-05	9.913e-08	4.45
False	High	[R].RASMQPIQIAEGTGITTR.[Q]	1xPhospho [S3(100)]	6.18078e-07	0.000140814	1	1	1	Q14980	Q14980 [1967-1984]	Q14980 1xPhospho [S1969(100)]	1	2009.9838	High	High	8.463e-05	2.482e-07	4.62
False	High	[R].RDLAEEIVMYMNNMSSPLTSR.[T]	1xPhospho [S16(99.4)]	0.000232037	0.000140814	1	1	2	Q7Z401	Q7Z401 [1202-1222]	Q7Z401 1xPhospho [S1217(99.4)]	1	2537.12341	High	High	8.463e-05	0.0001074	3.22
False	High	[R].RASISEPSDTDPEPR.[T]	1xPhospho [S3(100)]	7.73363e-05	0.000140814	1	1	3	Q8N1F8	Q8N1F8 [385-399]	Q8N1F8 1xPhospho [S387(100)]	1	1736.7487	High	High	8.463e-05	3.456e-05	2.79
False	High	[R].RASHTLLPSHR.[L]	1xPhospho [S3(100)]	1.06004e-06	0.000140814	1	1	1	Q9UKV3	Q9UKV3 [559-569]	Q9UKV3 1xPhospho [S561(100)]	1	1354.67396	High	High	8.463e-05	4.292e-07	3.67
False	High	[K].RASGQAFELILSPRSK.[E]	2xPhospho [S3(100); S12(99.3)]	6.83766e-06	0.000140814	1	1	1	P16949	P16949 [14-29]	P16949 2xPhospho [S16(100); S25(99.3)]	2	1919.914	High	High	8.463e-05	2.889e-06	4.47
False	High	[K].RASGQAFELILSPR.[S]	2xPhospho [S3(100); S12(100)]	6.72456e-08	0.000140814	1	1	6	P16949	P16949 [14-27]	P16949 2xPhospho [S16(100); S25(100)]	1	1704.78701	High	High	8.463e-05	2.563e-08	4.83
False	High	[K].RASGQAFELILSPR.[S]	1xPhospho [S3(100)]	1.48478e-08	0.000140814	1	1	8	P16949	P16949 [14-27]	P16949 1xPhospho [S16(100)]	1	1624.82068	High	High	8.463e-05	5.476e-09	4.28
False	High	[R].RASGLSTEGATGPSADTSGSELDGR.[C]	1xPhospho [S/T]	1.54304e-06	0.000140814	1	1	1	Q7Z628	Q7Z628 [19-43]	Q7Z628 1xPhospho [S/T]	1	2459.06819	High	High	8.463e-05	6.319e-07	2.92
False	High	[R].RASDTSLTQGIVAFR.[Q]	1xPhospho [S3(100)]	6.06291e-08	0.000140814	1	1	1	Q9H0K1	Q9H0K1 [585-599]	Q9H0K1 1xPhospho [S587(100)]	1	1701.83197	High	High	8.463e-05	2.307e-08	4.71
False	High	[R].RASDGGANIQLHAQQLLKRPR.[G]	1xPhospho [S3(100)]	0.000597947	0.000140814	1	1	1	Q9Y2K2	Q9Y2K2 [549-569]	Q9Y2K2 1xPhospho [S551(100)]	2	2409.2623	High	High	8.463e-05	0.0002885	2.46
False	High	[R].RASAILPGVLGSETLSNEVFQESEEEKQPEVPSSLAK.[G]	1xPhospho [S3(100)]	1.62333e-13	0.000140814	1	1	1	Q9BZQ8	Q9BZQ8 [600-636]	Q9BZQ8 1xPhospho [S602(100)]	2	4035.97983	High	High	8.463e-05	4.636e-14	6.27
False	High	[R].RASAGPAPGPVVTAEGLHPSLPSPTGNSTPLGSSKETR.[K]	2xPhospho [S3(100); S23(100)]	1.39856e-12	0.000140814	1	1	1	Q4KMP7	Q4KMP7 [685-722]	Q4KMP7 2xPhospho [S687(100); S707(100)]	2	3840.83174	High	High	8.463e-05	4.187e-13	7.2
False	High	[R].RASAGPAPGPVVTAEGLHPSLPSPTGNSTPLGSSKETR.[K]	1xPhospho [S3(100)]	0.000166477	0.000140814	1	1	1	Q4KMP7	Q4KMP7 [685-722]	Q4KMP7 1xPhospho [S687(100)]	2	3760.86541	High	High	8.463e-05	7.624e-05	4.49
False	High	[R].RASAGPAPGPVVTAEGLHPSLPSPTGNSTPLGSSK.[E]	2xPhospho [S3(100); S23(98.7)]	5.8184e-07	0.000140814	1	1	1	Q4KMP7	Q4KMP7 [685-719]	Q4KMP7 2xPhospho [S687(100); S707(98.7)]	1	3454.64035	High	High	8.463e-05	2.327e-07	5.86
False	High	[R].RASLSDLTDLEDIEGLTVR.[Q]	1xPhospho [S/T]	0.000185996	0.000140814	1	1	1	Q8WZ73	Q8WZ73 [238-256]	Q8WZ73 1xPhospho [S/T]	1	2183.05913	High	High	8.463e-05	8.532e-05	3.66
False	High	[K].RESNTPAPSTQGLPDSWGIIAEPR.[Q]	1xPhospho [S3(99.3)]	4.38435e-06	0.000140814	1	1	1	O14654	O14654 [929-952]	O14654 1xPhospho [S931(99.3)]	1	2659.25118	High	High	8.463e-05	1.834e-06	5.22
False	High	[R].RDQMEGSPNSSESFEHIAR.[S]	1xPhospho [S7(100)]	2.16278e-05	0.000140814	1	1	1	Q9Y520	Q9Y520 [773-791]	Q9Y520 1xPhospho [S779(100)]	1	2256.93395	High	High	8.463e-05	9.384e-06	2.64
False	High	[R].RDSLTGSSDLYKR.[T]	1xPhospho [S3(100)]	6.20947e-09	0.000140814	1	1	2	Q14671	Q14671 [707-719]	Q14671 1xPhospho [S709(100)]	2	1577.73193	High	High	8.463e-05	2.249e-09	5.0
False	High	[R].RESLGLESK.[D]	1xPhospho [S3(100)]	0.000595495	0.000140814	1	1	1	Q96BH1	Q96BH1 [448-456]	Q96BH1 1xPhospho [S450(100)]	1	1098.51908	High	High	8.463e-05	0.0002867	2.53
False	High	[K].RESESESDETPPAAPQLIKK.[E]	2xPhospho [S3(100); S5(100)]	0.000122899	0.000140814	1	1	1	O60832	O60832 [449-468]	O60832 2xPhospho [S451(100); S453(100)]	2	2372.04184	High	High	8.463e-05	5.562e-05	2.57
False	High	[K].RESEDDPESEPDDHEKR.[I]	2xPhospho [S3(100); S9(100)]	4.1274e-05	0.000140814	1	1	1	P16383	P16383 [172-188]	P16383 2xPhospho [S174(100); S180(100)]	2	2229.79692	High	High	8.463e-05	1.822e-05	2.81
False	High	[R].RESDESGESAPDEGGEGARAPQSIPR.[S]	3xPhospho [S3(100); S6(100); S9(100)]	0.00019	0.000140814	1	1	3	Q7Z3C6	Q7Z3C6 [733-758]	Q7Z3C6 3xPhospho [S735(100); S738(100); S741(100)]	2	2924.11326	High	High	8.463e-05	8.715e-05	3.1
False	High	[R].RESDESGESAPDEGGEGARAPQSIPR.[S]	1xPhospho [S]	0.000409988	0.000140814	1	1	2	Q7Z3C6	Q7Z3C6 [733-758]	Q7Z3C6 1xPhospho [S]	2	2764.1806	High	High	8.463e-05	0.0001937	2.48
False	High	[R].REHSPDSDAYNSGDDKNEK.[H]	3xPhospho [S4(100); S7(100); S12(100)]	9.12929e-06	0.000140814	1	1	2	Q5T200	Q5T200 [842-860]	Q5T200 3xPhospho [S845(100); S848(100); S853(100)]	2	2403.81635	High	High	8.463e-05	3.879e-06	3.38
False	High	[R].REHGPFRSVEDLVR.[M]	1xPhospho [S8(100)]	0.000290433	0.000140814	1	1	2	Q7L9B9	Q7L9B9 [166-179]	Q7L9B9 1xPhospho [S173(100)]	2	1776.85411	High	High	8.463e-05	0.0001356	2.5
False	High	[R].REFITGDVEPTDAESEWHSENEEEEK.[L]	1xPhospho [S19(100)]	6.57725e-06	0.000140814	1	1	1	Q99733	Q99733 [107-132]	Q99733 1xPhospho [S125(100)]	1	3172.29027	High	High	8.463e-05	2.774e-06	3.49
False	High	[R].REEQTDTSDGESVTHHIRR.[L]	2xPhospho [T5(99.5); T/S]	0.000148348	0.000140814	1	1	4	P36915	P36915 [44-62]	P36915 2xPhospho [T48(99.5); T/S]	2	2412.99294	High	High	8.463e-05	6.756e-05	3.46
False	High	[R].REEQTDTSDGESVTHHIRR.[L]	1xPhospho [S8(99.5)]	7.80035e-05	0.000140814	1	1	2	P36915	P36915 [44-62]	P36915 1xPhospho [S51(99.5)]	2	2333.0266	High	High	8.463e-05	3.491e-05	3.03
False	High	[R].REEQTDTSDGESVTHHIR.[R]	3xPhospho [T5(100); T7(100); S8(100)]	0.000217714	0.000140814	1	1	3	P36915	P36915 [44-61]	P36915 3xPhospho [T48(100); T50(100); S51(100)]	1	2336.85816	High	High	8.463e-05	0.0001006	3.84
False	High	[R].RDSFDDRGPSLNPVLDYDHGSR.[S]	1xPhospho [S3(100)]	5.1474e-10	0.000140814	1	1	5	P43243	P43243 [186-207]	P43243 1xPhospho [S188(100)]	2	2598.13688	High	High	8.463e-05	1.764e-10	5.09
False	High	[R].REEQTDTSDGESVTHHIR.[R]	2xPhospho [T5(99.5); S8(99.5)]	1.00687e-08	0.000140814	1	1	4	P36915	P36915 [44-61]	P36915 2xPhospho [T48(99.5); S51(99.5)]	1	2256.89182	High	High	8.463e-05	3.68e-09	5.17
False	High	[K].REEGSDIEDEDMEELLNDTR.[L]	1xPhospho [S5(100)]	3.09237e-08	0.000140814	1	1	1	Q8NHQ9	Q8NHQ9 [540-559]	Q8NHQ9 1xPhospho [S544(100)]	1	2474.9865	High	High	8.463e-05	1.158e-08	4.87
False	High	[R].REEGPPPPSPDGASSDAEPEPPSGR.[T]	2xPhospho [S9(100); S]	1.47353e-05	0.000140814	1	1	3	Q9NTJ3	Q9NTJ3 [14-38]	Q9NTJ3 2xPhospho [S22(100); S]	1	2675.06583	High	High	8.463e-05	6.336e-06	3.15
False	High	[R].REEGPPPPSPDGASSDAEPEPPSGR.[T]	1xPhospho [S]	4.19909e-05	0.000140814	1	1	5	Q9NTJ3	Q9NTJ3 [14-38]	Q9NTJ3 1xPhospho [S]	1	2595.09949	High	High	8.463e-05	1.85e-05	2.4
False	High	[K].REEDEENDNDNESDHDEADS.[-]	1xPhospho [S13(100)]	1.53847e-05	0.000140814	1	1	2	Q9NRG0	Q9NRG0 [112-131]	Q9NRG0 1xPhospho [S124(100)]	1	2443.79136	High	High	8.463e-05	6.63e-06	3.76
False	High	[K].REDSFESLDSLGSR.[S]	1xPhospho [S4(100)]	7.38981e-06	0.000140814	1	1	2	Q8WWI1	Q8WWI1 [243-256]	Q8WWI1 1xPhospho [S246(100)]	1	1677.71158	High	High	8.463e-05	3.132e-06	3.11
False	High	[K].REDEGEPGDEGQLEDEGSQEKQGR.[S]	1xPhospho [S18(100)]	9.36866e-06	0.000140814	1	1	1	Q969E4	Q969E4 [48-71]	Q969E4 1xPhospho [S65(100)]	2	2754.11224	High	High	8.463e-05	3.985e-06	4.05
False	High	[R].RDSSESQLASTESDKPTTGR.[V]	2xPhospho [S3(100); S6(99.5)]	8.69719e-11	0.000140814	1	1	3	Q96B23	Q96B23 [64-83]	Q96B23 2xPhospho [S66(100); S69(99.5)]	1	2311.94392	High	High	8.463e-05	2.855e-11	6.11
False	High	[R].RDSSESQLASTESDKPTTGR.[V]	1xPhospho [S3(100)]	4.03924e-06	0.000140814	1	1	2	Q96B23	Q96B23 [64-83]	Q96B23 1xPhospho [S66(100)]	1	2231.97759	High	High	8.463e-05	1.687e-06	3.84
False	High	[R].RDSSDDWEIPDGQITVGQR.[I]	1xPhospho [S3(99.4)]	3.59503e-06	0.000140814	1	1	2	P15056	P15056 [444-462]	P15056 1xPhospho [S446(99.4)]	1	2253.97719	High	High	8.463e-05	1.496e-06	3.01
False	High	[R].RDSPPPPAR.[A]	1xPhospho [S3(100)]	0.000628112	0.000140814	1	1	3	O96013	O96013 [102-110]	O96013 1xPhospho [S104(100)]	1	1072.49353	High	High	8.463e-05	0.0003032	2.49
False	High	[R].RDSPLQGSGQQNSQAGQR.[N]	1xPhospho [S3(100)]	6.15417e-07	0.000140814	1	1	1	O95819	O95819 [637-654]	O95819 1xPhospho [S639(100)]	1	1993.88357	High	High	8.463e-05	2.47e-07	4.25
False	High	[R].REEQTDTSDGESVTHHIR.[R]	1xPhospho [S8(99.5)]	2.59087e-08	0.000140814	1	1	3	P36915	P36915 [44-61]	P36915 1xPhospho [S51(99.5)]	1	2176.92549	High	High	8.463e-05	9.667e-09	4.19
False	High	[K].RARQPLSEASNQQPLSGGEEK.[S]	1xPhospho [S16(100)]	2.33727e-05	0.000140814	1	1	1	Q9NQW6	Q9NQW6 [39-59]	Q9NQW6 1xPhospho [S54(100)]	2	2362.11469	High	High	8.463e-05	1.019e-05	4.04
False	High	[R].RGSSPGSLEIPKDLPDILNK.[Q]	1xPhospho [S3(99.3)]	0.000534991	0.000140814	1	1	1	Q6GYQ0	Q6GYQ0 [858-877]	Q6GYQ0 1xPhospho [S860(99.3)]	2	2216.13224	High	High	8.463e-05	0.0002565	3.1
False	High	[R].RGSVSSVSPKPPSSFK.[M]	1xPhospho [S3(100)]	1.64623e-06	0.000140814	1	1	2	Q9NZJ0	Q9NZJ0 [483-498]	Q9NZJ0 1xPhospho [S485(100)]	1	1726.85238	High	High	8.463e-05	6.743e-07	4.41
False	High	[K].RLQSIGTENTEENRR.[F]	1xPhospho [S4(100)]	4.30932e-06	0.000140814	1	1	1	P04075	P04075 [43-57]	P04075 1xPhospho [S46(100)]	2	1882.87669	High	High	8.463e-05	1.806e-06	4.87
False	High	[R].RLQLSPWESSVVNR.[L]	1xPhospho [S5(100)]	0.00011378	0.000140814	1	1	1	Q14244	Q14244 [215-228]	Q14244 1xPhospho [S219(100)]	1	1750.86361	High	High	8.463e-05	5.159e-05	3.08
False	High	[R].RLQKLESPVAH.[-]	1xPhospho [S7(100)]	0.000115252	0.000140814	1	1	1	Q86TM6	Q86TM6 [607-617]	Q86TM6 1xPhospho [S613(100)]	2	1357.69878	High	High	8.463e-05	5.208e-05	3.19
False	High	[R].RLQDSFASETNLDFR.[S]	1xPhospho [S8(99.7)]	4.29046e-05	0.000140814	1	1	1	Q92621	Q92621 [1935-1949]	Q92621 1xPhospho [S1942(99.7)]	1	1878.83818	High	High	8.463e-05	1.895e-05	4.09
False	High	[R].RLPVPRPSFDASASEEEEEEEEEEDEDEEEEVAAWRLPPR.[W]	2xPhospho [S12(98.1); S14(100)]	1.99981e-08	0.000140814	1	1	2	Q9H4L4	Q9H4L4 [62-101]	Q9H4L4 2xPhospho [S73(98.1); S75(100)]	2	4872.03571	High	High	8.463e-05	7.411e-09	6.48
False	High	[K].RIPSIVSSPLNSPLDR.[S]	2xPhospho [S8(99.3); S12(100)]	2.51881e-07	0.000140814	1	1	6	P49790	P49790 [327-342]	P49790 2xPhospho [S334(99.3); S338(100)]	1	1910.91367	High	High	8.463e-05	9.911e-08	5.07
False	High	[K].RIPSIVSSPLNSPLDR.[S]	1xPhospho [S12(100)]	3.76273e-07	0.000140814	1	1	5	P49790	P49790 [327-342]	P49790 1xPhospho [S338(100)]	1	1830.94734	High	High	8.463e-05	1.49e-07	4.53
False	High	[R].RLPIFSRLSISDD.[-]	1xPhospho [S9(100)]	0.000496569	0.000140814	1	2	2	P47974	P47974 [482-494]	P47974 1xPhospho [S490(100)]	2	1598.7938	High	High	8.463e-05	0.0002367	2.9
False	High	[R].RLPALSHSEGEEDEDEEEDEGKGWSSEK.[V]	2xPhospho [S6(100); S8(100)]	9.49069e-06	0.000140814	1	1	3	P55201	P55201 [455-482]	P55201 2xPhospho [S460(100); S462(100)]	2	3334.29444	High	High	8.463e-05	4.051e-06	2.69
False	High	[R].RLNHSPPQSSSR.[Y]	1xPhospho [S5(100)]	0.000112327	0.000140814	1	1	2	Q5T8P6	Q5T8P6 [123-134]	Q5T8P6 1xPhospho [S127(100)]	1	1445.66452	High	High	8.463e-05	5.088e-05	3.09
False	High	[K].RIIYDSDSESEETLQVKNAK.[K]	2xPhospho [S6(100); S8(100)]	9.06508e-05	0.000140814	1	1	1	P35251	P35251 [64-83]	P35251 2xPhospho [S69(100); S71(100)]	2	2485.08952	High	High	8.463e-05	4.071e-05	2.97
False	High	[R].RLSAQGQAISVVGSLSSMSPLEEEAPQAK.[R]	1xPhospho [S3(100)]	5.07249e-13	0.000140814	1	1	5	Q92797	Q92797 [492-520]	Q92797 1xPhospho [S494(100)]	1	3050.48641	High	High	8.463e-05	1.485e-13	6.42
False	High	[K].RIIYDSDSESEETLQVK.[N]	2xPhospho [S6(100); S8(100)]	2.1061e-08	0.000140814	1	1	4	P35251	P35251 [64-80]	P35251 2xPhospho [S69(100); S71(100)]	1	2171.91452	High	High	8.463e-05	7.817e-09	4.93
False	High	[R].RLLGPAPEDDGGHNDHSQPQASQDQDSHTLSPQV.[-]	1xPhospho [S31(99.9)]	5.50096e-07	0.000140814	1	1	1	Q92610	Q92610 [1234-1267]	Q92610 1xPhospho [S1264(99.9)]	1	3713.62121	High	High	8.463e-05	2.201e-07	4.71
False	High	[R].RLLEDSDSEDEAAPSPLQPALRPNPTAILDEAPKPK.[R]	2xPhospho [S6(100); S8(100)]	1.38334e-11	0.000140814	1	1	3	Q9BW85	Q9BW85 [206-241]	Q9BW85 2xPhospho [S211(100); S213(100)]	1	4040.92536	High	High	8.463e-05	4.362e-12	7.17
False	High	[K].RLKSSTSFANIQENSN.[-]	2xPhospho [S4(99.4); S/T]	9.22202e-05	0.000140814	1	1	2	Q86WC4	Q86WC4 [319-334]	Q86WC4 2xPhospho [S322(99.4); S/T]	2	1955.82598	High	High	8.463e-05	4.158e-05	5.2
False	High	[R].RLGSLLPVLSPTSLPSPLPATLETPVPAFLKNQEFLQAR.[T]	1xPhospho [S10(98)]	2.07963e-10	0.000140814	1	1	1	P48681	P48681 [343-381]	P48681 1xPhospho [S352(98)]	2	4278.33016	High	High	8.463e-05	6.98e-11	5.25
False	High	[R].RLGGLRPESPESLTSVSR.[T]	2xPhospho [S9(100); S12(99.2)]	0.000297887	0.000140814	1	1	2	Q9H6F5	Q9H6F5 [10-27]	Q9H6F5 2xPhospho [S18(100); S21(99.2)]	1	2100.98387	High	High	8.463e-05	0.0001388	3.23
False	High	[R].RLGGLRPESPESLTSVSR.[T]	1xPhospho [S9(100)]	7.73578e-07	0.000140814	1	1	5	Q9H6F5	Q9H6F5 [10-27]	Q9H6F5 1xPhospho [S18(100)]	1	2021.01754	High	High	8.463e-05	3.115e-07	4.36
False	High	[R].RLFDDEASVDEPR.[R]	1xPhospho [S8(100)]	0.000335207	0.000140814	1	1	1	Q8NI35	Q8NI35 [638-650]	Q8NI35 1xPhospho [S645(100)]	1	1628.69521	High	High	8.463e-05	0.0001571	2.35
False	High	[R].RLEISPDSSPERAHYTHSDYQYSQR.[S]	2xPhospho [S5(100); S8(98.8)]	0.000484356	0.000140814	1	1	1	Q99959	Q99959 [147-171]	Q99959 2xPhospho [S151(100); S154(98.8)]	2	3182.33646	High	High	8.463e-05	0.0002308	3.34
False	High	[K].RLEKSPSFASEWDEIEK.[I]	1xPhospho [S5(99.4)]	1.94181e-05	0.000140814	1	1	1	Q92625	Q92625 [657-673]	Q92625 1xPhospho [S661(99.4)]	2	2130.97434	High	High	8.463e-05	8.396e-06	4.76
False	High	[R].RLEDAFIVISDSDGEEPKEENGLQK.[T]	2xPhospho [S10(100); S12(100)]	4.59967e-08	0.000140814	1	1	2	Q96RL1	Q96RL1 [35-59]	Q96RL1 2xPhospho [S44(100); S46(100)]	2	2978.30678	High	High	8.463e-05	1.738e-08	4.97
False	High	[R].RIDISPSTLRK.[H]	1xPhospho [S5(100)]	0.000367679	0.000140814	1	1	4	Q9NYF8	Q9NYF8 [654-664]	Q9NYF8 1xPhospho [S658(100)]	2	1365.72499	High	High	8.463e-05	0.0001729	2.19
False	High	[R].RILSDVTHSAVFGVPASK.[S]	1xPhospho [S/T]	1.83498e-10	0.000140814	1	1	1	Q2M2I8	Q2M2I8 [634-651]	Q2M2I8 1xPhospho [S/T]	1	1964.0001	High	High	8.463e-05	6.139e-11	6.63
False	High	[R].RIDISPSTLR.[K]	1xPhospho [S5(100)]	0.000191625	0.000140814	1	1	5	Q9NYF8	Q9NYF8 [654-663]	Q9NYF8 1xPhospho [S658(100)]	1	1237.63003	High	High	8.463e-05	8.811e-05	3.02
False	High	[R].RLSAQGQAISVVGSLSSMSPLEEEAPQAK.[R]	2xPhospho [S3(100); S19(100)]	1.33869e-08	0.000140814	1	1	2	Q92797	Q92797 [492-520]	Q92797 2xPhospho [S494(100); S510(100)]	1	3130.45274	High	High	8.463e-05	4.927e-09	5.56
False	High	[R].RLSESSALKQPATPTAAESSEGEGEEGDDGGETESR.[E]	2xPhospho [S19(100); S20(100)]	6.14375e-10	0.000140814	1	1	2	Q96S55	Q96S55 [73-108]	Q96S55 2xPhospho [S91(100); S92(100)]	2	3824.56553	High	High	8.463e-05	2.111e-10	4.17
False	High	[R].RLSSLRASTSK.[S]	2xPhospho [S3(100); S4(100)]	0.000220507	0.000140814	1	1	1	P62753	P62753 [233-243]	P62753 2xPhospho [S235(100); S236(100)]	2	1365.62872	High	High	8.463e-05	0.000102	3.29
False	High	[R].RLSSASTGKPPLSVEDDFEK.[L]	2xPhospho [S3(100); S6(100)]	1.00455e-07	0.000140814	1	2	5	O75152	O75152 [756-775]	O75152 2xPhospho [S758(100); S761(100)]	1	2323.02546	High	High	8.463e-05	3.874e-08	3.6
False	High	[R].RLSSASTGKPPLSVEDDFEK.[L]	1xPhospho [S3(99.3)]	9.35342e-07	0.000140814	1	2	3	O75152	O75152 [756-775]	O75152 1xPhospho [S758(99.3)]	1	2243.05913	High	High	8.463e-05	3.788e-07	3.83
False	High	[K].RLSQSDEDVIR.[L]	1xPhospho [S3(100)]	3.95346e-05	0.000140814	1	1	1	Q9H7D7	Q9H7D7 [119-129]	Q9H7D7 1xPhospho [S121(100)]	1	1397.64205	High	High	8.463e-05	1.74e-05	3.12
False	High	[R].RLSQRPTTEELEQR.[N]	1xPhospho [S3(100)]	0.000150262	0.000140814	1	1	1	O75167	O75167 [520-533]	O75167 1xPhospho [S522(100)]	1	1822.88072	High	High	8.463e-05	6.855e-05	3.78
False	High	[R].RLSQPESAEKHVTQR.[L]	2xPhospho [S3(100); S7(100)]	0.000193264	0.000140814	1	1	5	Q9UKV3	Q9UKV3 [708-722]	Q9UKV3 2xPhospho [S710(100); S714(100)]	2	1925.86303	High	High	8.463e-05	8.865e-05	4.21
False	High	[R].RLSQPESAEKHVTQR.[L]	1xPhospho [S3(100)]	2.79454e-09	0.000140814	1	1	5	Q9UKV3	Q9UKV3 [708-722]	Q9UKV3 1xPhospho [S710(100)]	2	1845.8967	High	High	8.463e-05	9.924e-10	4.02
False	High	[R].RLSQPESAEK.[H]	1xPhospho [S3(100)]	0.000239033	0.000140814	1	1	5	Q9UKV3	Q9UKV3 [708-717]	Q9UKV3 1xPhospho [S710(100)]	1	1224.56201	High	High	8.463e-05	0.0001104	3.21
False	High	[K].RLSQPAGGLLDSITNIFGR.[R]	1xPhospho [S3(100)]	7.08411e-10	0.000140814	1	1	4	Q676U5	Q676U5 [267-285]	Q676U5 1xPhospho [S269(100)]	1	2095.06958	High	High	8.463e-05	2.44e-10	5.51
False	High	[R].RLSPGSDIYVTVSSMALAR.[S]	1xPhospho [S3(100)]	4.20113e-08	0.000140814	1	1	2	O43166	O43166 [1125-1143]	O43166 1xPhospho [S1127(100)]	1	2103.03042	High	High	8.463e-05	1.584e-08	4.24
False	High	[R].RLSNVSLTGVSTIR.[T]	2xPhospho [S3(100); S6(100)]	8.33861e-06	0.000140814	1	1	2	Q15139	Q15139 [203-216]	Q15139 2xPhospho [S205(100); S208(100)]	1	1662.79758	High	High	8.463e-05	3.543e-06	4.3
False	High	[R].RLSESLHVVDENKNESK.[L]	1xPhospho [S3(100)]	9.05712e-08	0.000140814	1	1	1	Q8NFC6	Q8NFC6 [633-649]	Q8NFC6 1xPhospho [S635(100)]	2	2063.97574	High	High	8.463e-05	3.472e-08	4.82
False	High	[R].RLSNVSLTGVSTIR.[T]	1xPhospho [S3(100)]	4.83293e-07	0.000140814	1	1	1	Q15139	Q15139 [203-216]	Q15139 1xPhospho [S205(100)]	1	1582.83125	High	High	8.463e-05	1.929e-07	3.76
False	High	[R].RLSLPGLLSQVSPR.[L]	1xPhospho [S12(100)]	4.95971e-07	0.000140814	1	1	2	Q96Q42	Q96Q42 [481-494]	Q96Q42 1xPhospho [S492(100)]	1	1602.87272	High	High	8.463e-05	1.98e-07	3.51
False	High	[K].RLSLESEGAGEGAAASPELSALEEAFRR.[F]	1xPhospho [S3(100)]	1.00815e-05	0.000140814	1	1	3	O94811	O94811 [30-57]	O94811 1xPhospho [S32(100)]	2	2983.41568	High	High	8.463e-05	4.307e-06	3.72
False	High	[R].RISHSLYSGIEGLDESPSR.[N]	2xPhospho [S3(99.1); S16(99.1)]	0.000462707	0.000140814	1	1	1	Q8TEW0	Q8TEW0 [713-731]	Q8TEW0 2xPhospho [S715(99.1); S728(99.1)]	1	2262.97918	High	High	8.463e-05	0.0002203	5.04
False	High	[R].RISHSLYSGIEGLDESPSR.[N]	1xPhospho [S/Y]	2.45075e-05	0.000140814	1	1	1	Q8TEW0	Q8TEW0 [713-731]	Q8TEW0 1xPhospho [S/Y]	1	2183.01285	High	High	8.463e-05	1.067e-05	4.44
False	High	[K].RLSGSSEDEEDSGKGEPTAK.[G]	3xPhospho [S3(100); S5(100); S6(100)]	7.00704e-09	0.000140814	1	1	2	Q9BW71	Q9BW71 [328-347]	Q9BW71 3xPhospho [S330(100); S332(100); S333(100)]	2	2318.84625	High	High	8.463e-05	2.546e-09	5.88
False	High	[K].RLSGSSEDEEDSGKGEPTAK.[G]	2xPhospho [S5(100); S6(100)]	3.24921e-07	0.000140814	1	1	1	Q9BW71	Q9BW71 [328-347]	Q9BW71 2xPhospho [S332(100); S333(100)]	2	2238.87992	High	High	8.463e-05	1.283e-07	4.55
False	High	[K].RISGLIYEETR.[G]	1xPhospho [S3(100)]	0.000312039	0.000140814	1	1	2	P62805	P62805 [46-56]	P62805 1xPhospho [S48(100)]	1	1416.68827	High	High	8.463e-05	0.0001459	2.44
False	High	[R].RLSGDLSSMPGPGTLSVR.[V]	1xPhospho [S3(100)]	7.53686e-05	0.000140814	1	1	1	Q9NP71	Q9NP71 [612-629]	Q9NP71 1xPhospho [S614(100)]	1	1909.92014	High	High	8.463e-05	3.367e-05	3.11
False	High	[R].RISFSASHR.[L]	1xPhospho [S3(100)]	0.000143976	0.000140814	1	1	1	Q03393	Q03393 [17-25]	Q03393 1xPhospho [S19(100)]	1	1140.53098	High	High	8.463e-05	6.551e-05	3.39
False	High	[R].RLSEVIYEPFQLLSK.[I]	1xPhospho [S3(100)]	2.06929e-06	0.000140814	1	1	2	Q8IWB9	Q8IWB9 [293-307]	Q8IWB9 1xPhospho [S295(100)]	1	1901.97724	High	High	8.463e-05	8.512e-07	2.93
False	High	[R].RLSESSALKQPATPTAAESSEGEGEEGDDGGETESR.[E]	3xPhospho [S3(95.7); S19(94); S20(94)]	6.075e-07	0.000140814	1	1	1	Q96S55	Q96S55 [73-108]	Q96S55 3xPhospho [S75(95.7); S91(94); S92(94)]	2	3904.53186	High	High	8.463e-05	2.437e-07	5.49
False	High	[R].RLSLPGLLSQVSPR.[L]	2xPhospho [S3(100); S12(100)]	4.27203e-05	0.000140814	1	1	4	Q96Q42	Q96Q42 [481-494]	Q96Q42 2xPhospho [S483(100); S492(100)]	1	1682.83905	High	High	8.463e-05	1.888e-05	4.29
False	High	[R].RGSSSSSPEHSASSDSTKAPQTPR.[S]	2xPhospho [S3(97.6); S/T]	8.07301e-05	0.000140814	1	1	1	Q9P275	Q9P275 [608-631]	Q9P275 2xPhospho [S610(97.6); S/T]	2	2604.07231	High	High	8.463e-05	3.613e-05	4.38
False	High	[R].RIDISPSTLR.[K]	1xDehydrated [S5(100)]	0.000167189	0.000140814	1	1	4	Q9NYF8	Q9NYF8 [654-663]	Q9NYF8 1xDehydrated [S658(100)]	1	1139.65313	High	High	8.463e-05	7.641e-05	2.26
False	High	[K].RIDFTPVSPAPSPTRGFGK.[M]	2xPhospho [S8(100); S12(100)]	9.51629e-07	0.000140814	1	1	5	Q7Z309	Q7Z309 [108-126]	Q7Z309 2xPhospho [S115(100); S119(100)]	2	2190.01445	High	High	8.463e-05	3.855e-07	5.88
False	High	[K].RKAAVLSDSEDEEK.[A]	2xPhospho [S7(100); S9(100)]	0.00024005	0.000140814	1	1	1	Q96ST2	Q96ST2 [392-405]	Q96ST2 2xPhospho [S398(100); S400(100)]	2	1736.71397	High	High	8.463e-05	0.0001109	3.9
False	High	[R].RKAALSSPR.[S]	1xPhospho [S]	0.000143362	0.000140814	1	1	1	Q68E01	Q68E01 [989-997]	Q68E01 1xPhospho [S]	2	1065.55647	High	High	8.463e-05	6.532e-05	3.23
False	High	[R].RHSTSSLSPQR.[S]	2xPhospho [S3(100); S8(100)]	9.79285e-05	0.000140814	1	1	1	Q03164	Q03164 [2194-2204]	Q03164 2xPhospho [S2196(100); S2201(100)]	1	1415.58283	High	High	8.463e-05	4.409e-05	3.79
False	High	[R].RHSHSHSPMSTR.[R]	1xOxidation [M9]; 3xPhospho [S3(100); S5(100); S7(100)]	0.000635873	0.000140814	1	1	9	P62995	P62995 [93-104]	P62995 3xPhospho [S95(100); S97(100); S99(100)]	1	1675.55975	High	High	8.463e-05	0.0003069	3.26
False	High	[R].RHSHSHSPMSTR.[R]	3xPhospho [S3(100); S5(100); S7(100)]	2.7275e-06	0.000140814	1	1	15	P62995	P62995 [93-104]	P62995 3xPhospho [S95(100); S97(100); S99(100)]	1	1659.56483	High	High	8.463e-05	1.129e-06	4.15
False	High	[R].RHSHSHSPMSTR.[R]	2xPhospho [S3(100); S/T]	0.000154163	0.000140814	1	1	6	P62995	P62995 [93-104]	P62995 2xPhospho [S95(100); S/T]	1	1579.5985	High	High	8.463e-05	7.025e-05	3.4
False	High	[R].RHPKGEEGSDDDETENGPKPK.[K]	1xPhospho [S9(100)]	2.42991e-12	0.000140814	1	1	5	Q6PD62	Q6PD62 [962-982]	Q6PD62 1xPhospho [S970(100)]	2	2402.0256	High	High	8.463e-05	7.378e-13	6.77
False	High	[R].RHGLATPPLSSTLRSPSHSPEHR.[N]	2xPhospho [S17(50); S19(50)]	7.31358e-05	0.000140814	1	1	2	Q66GS9	Q66GS9 [1116-1138]	Q66GS9 2xPhospho [S1132(50); S1134(50)]	2	2680.25049	High	High	8.463e-05	3.275e-05	5.99
False	High	[K].RHEEQQRELEEEEENSDEDELDSHTMVK.[T]	1xOxidation [M26]; 1xPhospho [S16(100)]	6.86722e-06	0.000140814	1	1	1	Q13188	Q13188 [301-328]	Q13188 1xPhospho [S316(100)]	2	3566.4497	High	High	8.463e-05	2.9e-06	3.86
False	High	[K].RHEEQQRELEEEEENSDEDELDSHTMVK.[T]	1xPhospho [S16(100)]	4.1274e-05	0.000140814	1	1	1	Q13188	Q13188 [301-328]	Q13188 1xPhospho [S316(100)]	2	3550.45478	High	High	8.463e-05	1.823e-05	3.91
False	High	[R].RHDSSGSGHSAFEPLVASGVPASFVPKPGSLKR.[G]	3xPhospho [S]	2.63069e-09	0.000140814	1	1	4	A8CG34	A8CG34 [319-351]	A8CG34 3xPhospho [S]	2	3601.63899	High	High	8.463e-05	9.323e-10	6.69
False	High	[R].RKADGEDAGAESNEEAPGEPSAGSSEEAPGEPSAGSSEEAPGER.[S]	1xPhospho [S12(100)]	9.12929e-06	0.000140814	1	1	1	Q8N8A6	Q8N8A6 [92-135]	Q8N8A6 1xPhospho [S103(100)]	2	4364.78187	High	High	8.463e-05	3.895e-06	3.59
False	High	[R].RHDSSGSGHSAFEPLVASGVPASFVPKPGSLKR.[G]	2xPhospho [S]	3.25771e-10	0.000140814	1	1	5	A8CG34	A8CG34 [319-351]	A8CG34 2xPhospho [S]	2	3521.67266	High	High	8.463e-05	1.105e-10	7.59
False	High	[R].RHDSSGSGHSAFEPLVANGVPASFVPKPGSLKR.[G]	2xPhospho [S10(98.6); S]	9.61431e-06	0.000140814	1	1	2	Q96HA1	Q96HA1 [342-374]	Q96HA1 2xPhospho [S351(98.6); S]	2	3548.68356	High	High	8.463e-05	4.097e-06	5.87
False	High	[R].RGVMLAVDAVIAELK.[K]		1.24112e-07	0.000140814	1	1	1	P10809	P10809 [142-156]		1	1584.91417	High	High	8.463e-05	4.806e-08	3.68
False	High	[R].RGVHKEGSLGDELLPLGYSEPEQQEGASAGAPSPTLELASR.[S]	2xPhospho [S28(100); S33(100)]	1.64351e-09	0.000140814	1	1	3	Q96CX2	Q96CX2 [144-184]	Q96CX2 2xPhospho [S171(100); S176(100)]	2	4393.03849	High	High	8.463e-05	5.769e-10	6.03
False	High	[R].RGVHKEGSLGDELLPLGYSEPEQQEGASAGAPSPTLELASR.[S]	1xPhospho [S33(100)]	7.5427e-11	0.000140814	1	1	4	Q96CX2	Q96CX2 [144-184]	Q96CX2 1xPhospho [S176(100)]	2	4313.07216	High	High	8.463e-05	2.474e-11	6.7
False	High	[R].RGTSLMEDDEEPIVEDVMMSSEGR.[I]	1xPhospho [T/S]	7.92295e-08	0.000140814	1	1	3	Q8N3U4	Q8N3U4 [1158-1181]	Q8N3U4 1xPhospho [T/S]	1	2792.14605	High	High	8.463e-05	3.036e-08	4.29
False	High	[R].RGTGQSDDSDIWDDTALIKAYDK.[A]	2xPhospho [T3(100); S9(100)]	9.11731e-09	0.000140814	1	1	4	Q16637	Q16637 [23-45]	Q16637 2xPhospho [T25(100); S31(100)]	2	2730.13318	High	High	8.463e-05	3.32e-09	6.06
False	High	[R].RGTGQSDDSDIWDDTALIKAYDK.[A]	1xPhospho [S6(100)]	5.16966e-10	0.000140814	1	1	2	Q16637	Q16637 [23-45]	Q16637 1xPhospho [S28(100)]	2	2650.16685	High	High	8.463e-05	1.765e-10	4.94
False	High	[R].RGTGQSDDSDIWDDTALIK.[A]	3xPhospho [T3(100); S6(100); S9(100)]	5.28085e-08	0.000140814	1	1	4	Q16637	Q16637 [23-41]	Q16637 3xPhospho [T25(100); S28(100); S31(100)]	1	2332.87716	High	High	8.463e-05	2.004e-08	4.98
False	High	[R].RGTGQSDDSDIWDDTALIK.[A]	2xPhospho [S6(100); S9(100)]	9.91928e-10	0.000140814	1	1	8	Q16637	Q16637 [23-41]	Q16637 2xPhospho [S28(100); S31(100)]	1	2252.91083	High	High	8.463e-05	3.448e-10	5.71
False	High	[R].RGTGQSDDSDIWDDTALIK.[A]	1xPhospho [S6(100)]	3.87154e-10	0.000140814	1	1	4	Q16637	Q16637 [23-41]	Q16637 1xPhospho [S28(100)]	1	2172.9445	High	High	8.463e-05	1.316e-10	5.94
False	High	[R].RGSVSSVSPKPPSSFK.[M]	2xPhospho [S3(100); S]	3.4445e-05	0.000140814	1	1	3	Q9NZJ0	Q9NZJ0 [483-498]	Q9NZJ0 2xPhospho [S485(100); S]	1	1806.81871	High	High	8.463e-05	1.51e-05	3.91
False	High	[R].RHDSSGSGHSAFEPLVANGVPASFVPKPGSLKR.[G]	3xPhospho [S4(99.2); S10(99.2); S]	1.5036e-06	0.000140814	1	1	3	Q96HA1	Q96HA1 [342-374]	Q96HA1 3xPhospho [S345(99.2); S351(99.2); S]	2	3628.64989	High	High	8.463e-05	6.141e-07	5.58
False	High	[R].RIDISPSTFRK.[H]	1xPhospho [S5(100)]	7.03616e-05	0.000140814	1	1	6	Q9Y2W1	Q9Y2W1 [678-688]	Q9Y2W1 1xPhospho [S682(100)]	2	1399.70934	High	High	8.463e-05	3.144e-05	3.05
False	High	[K].RKADTTTPTPTAILAPGSPASPPGSLEPK.[A]	1xPhospho [S21(100)]	2.43802e-06	0.000140814	1	1	4	P25440	P25440 [281-309]	P25440 1xPhospho [S301(100)]	2	2938.49214	High	High	8.463e-05	1.009e-06	4.6
False	High	[K].RKAEDSDSEPEPEDNVR.[L]	1xPhospho [S6(100)]	5.89914e-05	0.000140814	1	1	1	Q9H0D6	Q9H0D6 [494-510]	Q9H0D6 1xPhospho [S499(100)]	2	2052.8506	High	High	8.463e-05	2.62e-05	3.04
False	High	[K].RIDFTPVSPAPSPTR.[G]	2xPhospho [S8(100); S12(99.4)]	6.7692e-05	0.000140814	1	1	2	Q7Z309	Q7Z309 [108-122]	Q7Z309 2xPhospho [S115(100); S119(99.4)]	1	1800.80814	High	High	8.463e-05	3.021e-05	4.41
False	High	[K].RIDFIPVSPAPSPTRGIGK.[Q]	2xPhospho [S8(100); S12(100)]	1.85405e-07	0.000140814	1	1	3	Q96E09	Q96E09 [136-154]	Q96E09 2xPhospho [S143(100); S147(100)]	2	2168.06648	High	High	8.463e-05	7.249e-08	5.84
False	High	[K].RIDFIPVSPAPSPTR.[G]	2xPhospho [S8(100); S12(99.5)]	3.93601e-06	0.000140814	1	1	4	Q96E09	Q96E09 [136-150]	Q96E09 2xPhospho [S143(100); S147(99.5)]	1	1812.84453	High	High	8.463e-05	1.642e-06	4.77
False	High	[K].RIDFIPVSPAPSPTR.[G]	1xPhospho [S/T]	0.000588198	0.000140814	1	1	1	Q96E09	Q96E09 [136-150]	Q96E09 1xPhospho [S/T]	1	1732.8782	High	High	8.463e-05	0.0002831	3.43
False	High	[R].RLASTSDIEEKENR.[D]	1xPhospho [S4(99)]	4.94736e-06	0.000140814	1	1	2	O14974	O14974 [504-517]	O14974 1xPhospho [S507(99)]	2	1727.79598	High	High	8.463e-05	2.08e-06	3.93
False	High	[R].RLAAAEETAVSPR.[K]	1xPhospho [S11(100)]	0.000351079	0.000140814	1	1	1	Q9BUH6	Q9BUH6 [138-150]	Q9BUH6 1xPhospho [S148(100)]	1	1450.70498	High	High	8.463e-05	0.000165	2.58
False	High	[R].RKVMDSDEDDDY.[-]	1xPhospho [S6(100)]	0.000202529	0.000140814	1	1	8	O14737	O14737 [114-125]	O14737 1xPhospho [S119(100)]	2	1567.56181	High	High	8.463e-05	9.328e-05	3.37
False	High	[R].RKTVFSPTLPAAR.[S]	1xPhospho [S6(100)]	2.54768e-05	0.000140814	1	1	2	Q7Z2W4	Q7Z2W4 [373-385]	Q7Z2W4 1xPhospho [S378(100)]	2	1523.80939	High	High	8.463e-05	1.112e-05	2.91
False	High	[K].RKTSSDDESEEDEDDLLQR.[T]	3xPhospho [S9(100); T/S]	8.16067e-06	0.000140814	1	1	2	Q9Y5J1	Q9Y5J1 [202-220]	Q9Y5J1 3xPhospho [S210(100); T/S]	2	2506.88957	High	High	8.463e-05	3.472e-06	3.1
False	High	[K].RKTSSDDESEEDEDDLLQR.[T]	2xPhospho [S5(99.2); S9(100)]	7.4263e-08	0.000140814	1	1	3	Q9Y5J1	Q9Y5J1 [202-220]	Q9Y5J1 2xPhospho [S206(99.2); S210(100)]	2	2426.92324	High	High	8.463e-05	2.836e-08	5.33
False	High	[R].RKSLVGTPYWMAPELISR.[L]	1xPhospho [S/T/Y]	6.52445e-08	0.000140814	1	1	1	O96013	O96013 [472-489]	O96013 1xPhospho [S/T/Y]	2	2184.10352	High	High	8.463e-05	2.487e-08	4.45
False	High	[K].RKADTTTPTPTAILAPGSPASPPGSLEPK.[A]	2xPhospho [S18(100); S25(100)]	1.35069e-10	0.000140814	1	1	7	P25440	P25440 [281-309]	P25440 2xPhospho [S298(100); S305(100)]	2	3018.45847	High	High	8.463e-05	4.485e-11	8.15
False	High	[R].RKQSSSEISLAVER.[A]	1xPhospho [S4(99.6)]	4.38381e-05	0.000140814	1	1	3	P48634	P48634 [453-466]	P48634 1xPhospho [S456(99.6)]	2	1669.82689	High	High	8.463e-05	1.935e-05	3.87
False	High	[R].RKPVLPALTINPTIAEGPSPTSEGASEANLVDLQKK.[L]	1xPhospho [S19(100)]	1.37739e-11	0.000140814	1	1	1	P36507	P36507 [5-40]	P36507 1xPhospho [S23(100)]	2	3822.00486	High	High	8.463e-05	4.354e-12	6.19
False	High	[R].RKPVLPALTINPTIAEGPSPTSEGASEANLVDLQK.[K]	1xPhospho [S19(99.2)]	1.88312e-10	0.000140814	1	1	3	P36507	P36507 [5-39]	P36507 1xPhospho [S23(99.2)]	1	3693.9099	High	High	8.463e-05	6.305e-11	6.05
False	High	[K].RKPSTSDDSDSNFEKIVSK.[A]	3xPhospho [S4(99.5); S9(99.5); T/S]	5.49e-08	0.000140814	1	1	4	P11388	P11388 [1466-1484]	P11388 3xPhospho [S1469(99.5); S1474(99.5); T/S]	2	2379.95066	High	High	8.463e-05	2.087e-08	6.51
False	High	[K].RKPSTSDDSDSNFEK.[I]	3xPhospho [S4(98.6); S6(98.6); S9(100)]	0.00021679	0.000140814	1	1	3	P11388	P11388 [1466-1480]	P11388 3xPhospho [S1469(98.6); S1471(98.6); S1474(100)]	1	1952.67119	High	High	8.463e-05	0.0001002	4.27
False	High	[R].RKPNAGGSPAPVR.[R]	1xPhospho [S8(100)]	2.52581e-05	0.000140814	1	1	2	Q3KQU3	Q3KQU3 [392-404]	Q3KQU3 1xPhospho [S399(100)]	1	1386.70017	High	High	8.463e-05	1.103e-05	4.44
False	High	[K].RKHSPSPPPPTPTESR.[K]	2xPhospho [S4(100); S6(100)]	7.21965e-07	0.000140814	1	1	3	Q92922	Q92922 [325-340]	Q92922 2xPhospho [S328(100); S330(100)]	2	1930.85722	High	High	8.463e-05	2.901e-07	4.18
False	High	[R].RKGSGSEQEGEDEEGGER.[K]	2xPhospho [S4(100); S6(100)]	2.11946e-07	0.000140814	1	1	3	Q6PD62	Q6PD62 [938-955]	Q6PD62 2xPhospho [S941(100); S943(100)]	2	2095.76014	High	High	8.463e-05	8.279e-08	5.71
False	High	[K].RKGSDDDGGDSPVQDIDTPEVDLYQLQVNTLR.[R]	2xPhospho [S4(99.6); S/T/Y]	0.000622987	0.000140814	1	1	1	O75446	O75446 [128-159]	O75446 2xPhospho [S131(99.6); S/T/Y]	2	3705.6317	High	High	8.463e-05	0.0003006	2.86
False	High	[K].RKGAILSEEELAAMSPTAAAVAK.[I]	1xPhospho [S15(99.6)]	1.27995e-11	0.000140814	1	1	1	P12270	P12270 [365-387]	P12270 1xPhospho [S379(99.6)]	2	2394.20984	High	High	8.463e-05	4.028e-12	6.41
False	High	[K].RKAFSSPQEEEEAGFTGR.[R]	1xPhospho [S/T]	0.000573856	0.000140814	1	1	1	Q14241	Q14241 [537-554]	Q14241 1xPhospho [S/T]	2	2105.92879	High	High	8.463e-05	0.0002756	2.33
False	High	[K].RKAEDSDSEPEPEDNVR.[L]	2xPhospho [S6(100); S8(100)]	1.34016e-05	0.000140814	1	1	2	Q9H0D6	Q9H0D6 [494-510]	Q9H0D6 2xPhospho [S499(100); S501(100)]	2	2132.81693	High	High	8.463e-05	5.761e-06	2.15
False	High	[K].RKQHYLSSEDEPDDNPDVLDSR.[I]	2xPhospho [S7(100); S8(100)]	1.06744e-09	0.000140814	1	1	3	Q8NFC6	Q8NFC6 [2773-2794]	Q8NFC6 2xPhospho [S2779(100); S2780(100)]	2	2775.12949	High	High	8.463e-05	3.71e-10	5.51
False	High	[R].RAQSTDSLGTSGSLQSK.[A]	2xPhospho [S4(100); S7(100)]	3.65188e-09	0.000140814	1	1	4	Q15276	Q15276 [404-420]	Q15276 2xPhospho [S407(100); S410(100)]	1	1882.79434	High	High	8.463e-05	1.307e-09	5.37
False	High	[R].RAQSTDSLGTSGSLQSK.[A]	1xPhospho [S4(100)]	6.26132e-07	0.000140814	1	1	1	Q15276	Q15276 [404-420]	Q15276 1xPhospho [S407(100)]	1	1802.82801	High	High	8.463e-05	2.511e-07	3.39
False	High	[R].RAPSTSPSFEGTQETYTVAHEENVR.[F]	2xPhospho [S4(100); T5(98.4)]	4.58902e-07	0.000140814	1	1	4	Q9BUT9	Q9BUT9 [75-99]	Q9BUT9 2xPhospho [S78(100); T79(98.4)]	1	2953.2401	High	High	8.463e-05	1.831e-07	4.18
False	High	[R].QLQPASELWSSDGAAGLVGSLQEVTIHEK.[Q]	1xPhospho [S/T]	0.000123426	0.000140814	1	1	1	Q9H1A4	Q9H1A4 [41-69]	Q9H1A4 1xPhospho [S/T]	0	3130.50925	High	High	8.463e-05	5.594e-05	2.35
False	High	[K].QLQAINAMIDPDGTLEALNNMGFPSAMLPSPPKQK.[S]	1xPhospho [S30(100)]	9.53172e-06	0.000140814	1	2	4	Q5SW79	Q5SW79 [1486-1520]	Q5SW79 1xPhospho [S1515(100)]	1	3817.83628	High	High	8.463e-05	4.07e-06	3.54
False	High	[R].QIQAAYSILSEVQQAVSQGSSDSQILDLSNR.[F]		5.01182e-06	0.000140814	1	1	4	P09874	P09874 [705-735]		0	3335.67137	High	High	8.463e-05	2.106e-06	3.19
False	High	[R].QIPVVGSVLNWFSPVQALQK.[G]	1xPhospho [S13(100)]	0.000189192	0.000140814	1	1	1	Q6P996	Q6P996 [640-659]	Q6P996 1xPhospho [S652(100)]	0	2290.19953	High	High	8.463e-05	8.704e-05	2.44
False	High	[R].QLPPNGDPNFKLFIIRGSPQQIDHAK.[Q]	1xPhospho [S18(100)]	0.000484356	0.000140814	1	1	4	Q92945	Q92945 [463-488]	Q92945 1xPhospho [S480(100)]	2	3010.52987	High	High	8.463e-05	0.0002305	3.9
False	High	[K].QLPLEPESPSGQVGPRPAPPQEESPSSEAK.[S]	1xPhospho [S24(99)]	2.49337e-05	0.000140814	1	1	1	Q3KQU3	Q3KQU3 [63-92]	Q3KQU3 1xPhospho [S86(99)]	0	3205.50489	High	High	8.463e-05	1.087e-05	3.71
False	High	[R].QLPALDGSLMGPESPPAQEEEAPVSPHKKPAPQKR.[R]	2xPhospho [S14(99.9); S25(100)]	7.88883e-08	0.000140814	1	1	2	Q8N9T8	Q8N9T8 [615-649]	Q8N9T8 2xPhospho [S628(99.9); S639(100)]	2	3876.83913	High	High	8.463e-05	3.015e-08	7.69
False	High	[R].QLPALDGSLMGPESPPAQEEEAPVSPHKKPAPQKR.[R]	1xPhospho [S]	2.0659e-09	0.000140814	1	1	1	Q8N9T8	Q8N9T8 [615-649]	Q8N9T8 1xPhospho [S]	2	3796.8728	High	High	8.463e-05	7.303e-10	4.13
False	High	[R].QLIYNYPEQLFGAAGVMAIEHADFAGVER.[L]		6.21317e-13	0.000140814	1	1	1	P78371	P78371 [294-322]		0	3209.57244	High	High	8.463e-05	1.827e-13	4.72
False	High	[R].QLLDSDEEQEEDEGRNRAPELGAPGIQK.[K]	1xPhospho [S5(100)]	6.77891e-06	0.000140814	1	1	3	Q9UNS1	Q9UNS1 [1169-1196]	Q9UNS1 1xPhospho [S1173(100)]	2	3203.44883	High	High	8.463e-05	2.863e-06	4.63
False	High	[R].QLLDSDEEQEEDEGR.[N]	1xPhospho [S5(100)]	1.54972e-06	0.000140814	1	1	3	Q9UNS1	Q9UNS1 [1169-1183]	Q9UNS1 1xPhospho [S1173(100)]	0	1871.71785	High	High	8.463e-05	6.329e-07	2.6
False	High	[K].QLSADSAEAHSLNVNR.[F]	1xPhospho [S3(100)]	5.31428e-07	0.000140814	1	1	1	Q9Y2K2	Q9Y2K2 [864-879]	Q9Y2K2 1xPhospho [S866(100)]	0	1791.80213	High	High	8.463e-05	2.123e-07	3.51
False	High	[R].QLLAEQVSSHITSSPLHSR.[S]	1xPhospho [S/T]	0.000197423	0.000140814	1	1	1	O14662	O14662 [22-40]	O14662 1xPhospho [S/T]	0	2170.06522	High	High	8.463e-05	9.063e-05	4.44
False	High	[R].QLHLEGASLELSDDDTESKTSDVNETQPPQSE.[-]	1xPhospho [S12(95.2)]	1.59725e-06	0.000140814	1	1	9	P35580	P35580 [1945-1976]	P35580 1xPhospho [S1956(95.2)]	1	3579.5494	High	High	8.463e-05	6.536e-07	6.06
False	High	[R].QLHLEGASLELSDDDTESK.[T]	1xPhospho [S12(100)]	1.88256e-08	0.000140814	1	1	5	P35580	P35580 [1945-1963]	P35580 1xPhospho [S1956(100)]	0	2166.94383	High	High	8.463e-05	6.984e-09	5.61
False	High	[K].QLEMENSPLLSPR.[S]	1xPhospho [S7(100)]	0.000552959	0.000140814	1	1	1	Q9HCM4	Q9HCM4 [511-523]	Q9HCM4 1xPhospho [S517(100)]	0	1593.73423	High	High	8.463e-05	0.0002655	2.58
False	High	[R].QIDSSEEDDDEEDYDNDKR.[S]	2xPhospho [S4(100); S5(100)]	2.45024e-10	0.000140814	1	1	2	O14646	O14646 [212-230]	O14646 2xPhospho [S215(100); S216(100)]	1	2476.8185	High	High	8.463e-05	8.248e-11	3.33
False	High	[K].QICLVMLETLSQSPQGR.[V]	1xCarbamidomethyl [C3]; 1xPhospho [S13(100)]	5.5856e-08	0.000140814	1	1	5	Q15365	Q15365 [161-177]	Q15365 1xPhospho [S173(100)]	0	2039.96537	High	High	8.463e-05	2.119e-08	4.96
False	High	[K].QIASQFPPPPTPPAMESQPLKPVPANVAPQSPPAVK.[A]	1xPhospho [S31(100)]	1.89223e-05	0.000140814	1	1	1	Q70E73	Q70E73 [864-899]	Q70E73 1xPhospho [S894(100)]	0	3793.93869	High	High	8.463e-05	8.202e-06	4.31
False	High	[K].QIANSQDGYVWQVTDMNRLHR.[F]	1xPhospho [S5(100)]	5.57264e-07	0.000140814	1	1	2	P10155	P10155 [15-35]	P10155 1xPhospho [S19(100)]	1	2611.18714	High	High	8.463e-05	2.225e-07	3.73
False	High	[K].QIANSQDGYVWQVTDMNR.[L]	1xPhospho [S5(100)]	6.27239e-06	0.000140814	1	1	2	P10155	P10155 [15-32]	P10155 1xPhospho [S19(100)]	0	2204.94306	High	High	8.463e-05	2.649e-06	2.99
False	High	[R].QLADLENLAFVTDGNFDSASSLNSDNLDAGNR.[Q]	1xPhospho [S/T]	5.30097e-06	0.000140814	1	1	1	Q7Z2T5	Q7Z2T5 [87-118]	Q7Z2T5 1xPhospho [S/T]	0	3463.52854	High	High	8.463e-05	2.227e-06	2.26
False	High	[R].QKSFSEDVISHKGDLR.[Y]	1xPhospho [S]	0.000369225	0.000140814	1	1	1	Q03001	Q03001 [3966-3981]	Q03001 1xPhospho [S]	2	1925.91168	High	High	8.463e-05	0.0001734	2.05
False	High	[K].QKSEEPSVSIPFLQTALLR.[S]	1xPhospho [S/T]	1.26522e-06	0.000140814	1	1	2	Q5SW79	Q5SW79 [444-462]	Q5SW79 1xPhospho [S/T]	1	2223.14208	High	High	8.463e-05	5.146e-07	4.75
False	High	[R].QLHVLVPQSPPTDLPGLTR.[E]	1xPhospho [S9(100)]	4.75893e-06	0.000140814	1	1	2	O95402	O95402 [527-545]	O95402 1xPhospho [S535(100)]	0	2148.12128	High	High	8.463e-05	1.999e-06	3.83
False	High	[K].QKSDAEEDGGTVSQEEEDRKPK.[A]	2xPhospho [S3(100); S13(100)]	5.49e-08	0.000140814	1	1	4	P27824	P27824 [552-573]	P27824 2xPhospho [S554(100); S564(100)]	2	2622.06041	High	High	8.463e-05	2.087e-08	5.45
False	High	[R].QLSDIEER.[H]	1xPhospho [S3(100)]	0.000256898	0.000140814	1	1	1	P07197	P07197 [344-351]	P07197 1xPhospho [S346(100)]	0	1069.45615	High	High	8.463e-05	0.000119	2.49
False	High	[K].QISLAPETLDSSGDVSPGPR.[N]	1xPhospho [S16(100)]	2.86203e-05	0.000140814	1	1	1	Q8TER5	Q8TER5 [1459-1478]	Q8TER5 1xPhospho [S1474(100)]	0	2105.97507	High	High	8.463e-05	1.251e-05	3.51
False	High	[R].QNSLTQFMSIPSSVIHPAMVR.[L]	1xPhospho [S3(99.3)]	7.84989e-06	0.000140814	1	1	1	Q9UI10	Q9UI10 [189-209]	Q9UI10 1xPhospho [S191(99.3)]	0	2423.16111	High	High	8.463e-05	3.331e-06	3.56
False	High	[R].QNSIGNTPSGPVLASPQAGIIPTEAVAMPIPAASPTPASPASNR.[A]	1xPhospho [S34(100)]	1.89223e-05	0.000140814	1	1	1	Q99700	Q99700 [695-738]	Q99700 1xPhospho [S728(100)]	0	4315.14283	High	High	8.463e-05	8.201e-06	5.1
False	High	[R].QNLWFANPGGSNSMPSQSR.[S]	1xPhospho [S13(99.4)]	0.000678816	0.000140814	1	1	1	Q5PRF9	Q5PRF9 [616-634]	Q5PRF9 1xPhospho [S628(99.4)]	0	2157.91718	High	High	8.463e-05	0.0003298	2.82
False	High	[R].QNGSNDSDRYSDNEEDSKIELK.[L]	2xPhospho [S7(100); S11(100)]	4.2354e-05	0.000140814	1	1	6	P42167	P42167 [174-195]	P42167 2xPhospho [S180(100); S184(100)]	2	2703.04548	High	High	8.463e-05	1.87e-05	4.04
False	High	[R].QNGSNDSDRYSDNEEDSKIELK.[L]	1xPhospho [S11(100)]	0.000136775	0.000140814	1	1	4	P42167	P42167 [174-195]	P42167 1xPhospho [S184(100)]	2	2623.07915	High	High	8.463e-05	6.225e-05	3.12
False	High	[K].QMNMSPPPGNAGPVIMSIEEKMEADAR.[S]	1xPhospho [S5(100)]	1.4262e-13	0.000140814	1	1	9	Q86U42	Q86U42 [146-172]	Q86U42 1xPhospho [S150(100)]	1	2980.30726	High	High	8.463e-05	4.065e-14	5.54
False	High	[K].QMNMSPPPGNAGPVIMSIEEK.[M]	1xOxidation [M]; 1xPhospho [S5(100)]	0.000526216	0.000140814	1	1	4	Q86U42	Q86U42 [146-166]	Q86U42 1xPhospho [S150(100)]	0	2323.01682	High	High	8.463e-05	0.0002514	2.85
False	High	[K].QMNMSPPPGNAGPVIMSIEEK.[M]	1xPhospho [S5(100)]	8.90477e-10	0.000140814	1	1	7	Q86U42	Q86U42 [146-166]	Q86U42 1xPhospho [S150(100)]	0	2307.0219	High	High	8.463e-05	3.085e-10	5.72
False	High	[R].QMLATTSPALMNGSGQSPSVLK.[G]	1xPhospho [S17(98.9)]	9.89317e-07	0.000140814	1	1	1	Q9BZ29	Q9BZ29 [427-448]	Q9BZ29 1xPhospho [S443(98.9)]	0	2298.08695	High	High	8.463e-05	4.008e-07	4.64
False	High	[K].QMDTVLSSSPDVLFDPINGLTPDEEALSNER.[I]	1xPhospho [T21(99)]	0.00019996	0.000140814	1	1	4	O75113	O75113 [250-280]	O75113 1xPhospho [T270(99)]	0	3469.57165	High	High	8.463e-05	9.205e-05	2.74
False	High	[R].QLTVQMMQNPQILAALQER.[L]	1xPhospho [T3(100)]	4.65611e-05	0.000140814	1	1	2	P55209	P55209 [37-55]	P55209 1xPhospho [T39(100)]	0	2292.124	High	High	8.463e-05	2.061e-05	2.85
False	High	[R].QLSESESSLEMDDERYFNEMSAQGLRPR.[T]	1xPhospho [S3(100)]	3.38428e-06	0.000140814	1	1	3	Q16204	Q16204 [321-348]	Q16204 1xPhospho [S323(100)]	1	3384.45082	High	High	8.463e-05	1.411e-06	4.93
False	High	[K].QITQEEDDSDEEVAPENFFSLPEK.[A]	1xPhospho [S9(100)]	1.25477e-08	0.000140814	1	1	4	Q92733	Q92733 [259-282]	Q92733 1xPhospho [S267(100)]	0	2876.20335	High	High	8.463e-05	4.617e-09	4.66
False	High	[K].QLTEMLPSILNQLGADSLTSLR.[R]	1xPhospho [S17(99.3)]	6.55267e-08	0.000140814	1	1	2	P20290	P20290 [142-163]	P20290 1xPhospho [S158(99.3)]	0	2480.24662	High	High	8.463e-05	2.499e-08	4.43
False	High	[R].QLSSTSPLAPYPTSQMVSSDR.[S]	2xPhospho [S/T/Y]	1.23472e-05	0.000140814	1	1	2	Q6UUV7	Q6UUV7 [408-428]	Q6UUV7 2xPhospho [S/T/Y]	0	2412.019	High	High	8.463e-05	5.286e-06	2.99
False	High	[R].QLSSTSPLAPYPTSQMVSSDR.[S]	1xPhospho [S3(96.8)]	3.18752e-05	0.000140814	1	1	1	Q6UUV7	Q6UUV7 [408-428]	Q6UUV7 1xPhospho [S410(96.8)]	0	2332.05267	High	High	8.463e-05	1.394e-05	3.76
False	High	[R].QLSSSSSYSGDISR.[H]	1xPhospho [S3(100)]	0.000488395	0.000140814	1	1	1	P33527	P33527 [913-926]	P33527 1xPhospho [S915(100)]	0	1553.64792	High	High	8.463e-05	0.0002326	2.12
False	High	[R].QLSSGVSEIRHTADR.[W]	1xPhospho [S3(99.6)]	0.000243124	0.000140814	1	1	3	P04792	P04792 [80-94]	P04792 1xPhospho [S82(99.6)]	1	1735.8123	High	High	8.463e-05	0.0001128	2.11
False	High	[R].QLSSGVSEIR.[H]	1xPhospho [S3(99.6)]	2.32722e-05	0.000140814	1	1	3	P04792	P04792 [80-89]	P04792 1xPhospho [S82(99.6)]	0	1155.54054	High	High	8.463e-05	1.014e-05	3.12
False	High	[R].QISQDVKLEPDILLR.[A]	1xPhospho [S3(100)]	4.49933e-06	0.000140814	1	1	4	Q01433	Q01433 [166-180]	Q01433 1xPhospho [S168(100)]	1	1846.96741	High	High	8.463e-05	1.884e-06	3.15
False	High	[R].QISQDFSELSTQLTGVAR.[D]	1xPhospho [S3(100)]	7.58359e-06	0.000140814	1	1	1	Q86VX9	Q86VX9 [186-203]	Q86VX9 1xPhospho [S188(100)]	0	2059.96959	High	High	8.463e-05	3.222e-06	3.11
False	High	[R].QLSLPLTQSK.[S]	1xPhospho [S3(100)]	6.95668e-06	0.000140814	1	1	1	Q9C0I1	Q9C0I1 [562-571]	Q9C0I1 1xPhospho [S564(100)]	0	1194.61298	High	High	8.463e-05	2.944e-06	2.84
False	High	[R].QISLPDLSQEEPQLKTPALANEEALQK.[I]	1xPhospho [S3(100)]	0.000115252	0.000140814	1	1	2	Q15390	Q15390 [117-143]	Q15390 1xPhospho [S119(100)]	1	3070.5344	High	High	8.463e-05	5.213e-05	3.17
False	High	[R].QLSLEGSGLGVEDLKDNTPSGK.[S]	1xPhospho [S3(100)]	3.67615e-10	0.000140814	1	1	1	Q9UMZ2	Q9UMZ2 [750-771]	Q9UMZ2 1xPhospho [S752(100)]	1	2324.10173	High	High	8.463e-05	1.247e-10	5.16
False	High	[K].QLTEMLPSILNQLGADSLTSLRR.[L]	1xPhospho [S17(100)]	8.8869e-11	0.000140814	1	1	3	P20290	P20290 [142-164]	P20290 1xPhospho [S158(100)]	1	2636.34773	High	High	8.463e-05	2.927e-11	5.77
False	High	[R].QNSPAGNKENIKPNETSPSFSK.[A]	1xPhospho [T/S]	0.000394837	0.000140814	1	1	1	Q99700	Q99700 [756-777]	Q99700 1xPhospho [T/S]	1	2454.12967	High	High	8.463e-05	0.0001865	2.15
False	High	[K].QKSDAEEDGGTVSQEEEDRKPK.[A]	1xPhospho [S3(100)]	0.000208651	0.000140814	1	1	1	P27824	P27824 [552-573]	P27824 1xPhospho [S554(100)]	2	2542.09407	High	High	8.463e-05	9.606e-05	3.72
False	High	[K].QKFNDSEGDDTEETEDYRQFR.[K]	1xPhospho [S6(100)]	5.87932e-06	0.000140814	1	1	3	Q9NYF8	Q9NYF8 [392-412]	Q9NYF8 1xPhospho [S397(100)]	2	2689.06859	High	High	8.463e-05	2.479e-06	2.93
False	High	[R].QESSSSLEMPSGVALEEGAHVLR.[C]	2xPhospho [S]	0.000115747	0.000140814	1	1	2	P48553	P48553 [706-728]	P48553 2xPhospho [S]	0	2573.09904	High	High	8.463e-05	5.241e-05	2.74
False	High	[R].QESQQREVDQDDEENSEEDEMDSGTMVR.[A]	2xOxidation [M21; M26]; 1xPhospho [S/T]	0.000206884	0.000140814	1	1	1	Q13043	Q13043 [305-332]	Q13043 1xPhospho [S/T]	1	3427.26935	High	High	8.463e-05	9.544e-05	1.81
False	High	[R].QESDPEDDDVKKPALQSSVVATSKER.[T]	1xPhospho [S3(100)]	3.31542e-12	0.000140814	1	1	7	Q9H307	Q9H307 [98-123]	Q9H307 1xPhospho [S100(100)]	2	2938.36773	High	High	8.463e-05	1.015e-12	5.68
False	High	[R].QESDPEDDDVKKPALQSSVVATSK.[E]	1xPhospho [S3(100)]	2.19964e-10	0.000140814	1	1	7	Q9H307	Q9H307 [98-121]	Q9H307 1xPhospho [S100(100)]	1	2653.22403	High	High	8.463e-05	7.38e-11	5.9
False	High	[R].QEPQGQEIQSENLIMEKQLSPR.[M]	1xPhospho [S20(100)]	1.06004e-06	0.000140814	1	1	3	Q4VCS5	Q4VCS5 [78-99]	Q4VCS5 1xPhospho [S97(100)]	1	2662.25422	High	High	8.463e-05	4.307e-07	6.49
False	High	[R].QELGSPEER.[L]	1xPhospho [S5(100)]	5.36652e-05	0.000140814	1	1	2	Q92974	Q92974 [928-936]	Q92974 1xPhospho [S932(100)]	0	1124.46196	High	High	8.463e-05	2.377e-05	3.25
False	High	[K].QEKPAEKPAETPVATSPTATDSTSGDSSR.[S]	1xPhospho [S16(99.1)]	5.75384e-06	0.000140814	1	1	3	P54727	P54727 [145-173]	P54727 1xPhospho [S160(99.1)]	0	3025.36337	High	High	8.463e-05	2.43e-06	3.2
False	High	[R].QEEGADASEEDPTPAGEEDVKDAREEDGVDTIEEDLTR.[A]	1xPhospho [S8(100)]	1.85987e-05	0.000140814	1	1	1	Q86X53	Q86X53 [247-284]	Q86X53 1xPhospho [S254(100)]	2	4226.75286	High	High	8.463e-05	8.048e-06	3.26
False	High	[R].QEEGADASEEDPTPAGEEDVKDAR.[E]	1xPhospho [S8(100)]	3.67344e-06	0.000140814	1	1	1	Q86X53	Q86X53 [247-270]	Q86X53 1xPhospho [S254(100)]	1	2625.04718	High	High	8.463e-05	1.536e-06	3.38
False	High	[R].QEEEQDLDGEKGPSSEGPEEEDGEGFSFK.[Y]	1xPhospho [S15(98.9)]	6.77891e-06	0.000140814	1	1	2	P84157	P84157 [114-142]	P84157 1xPhospho [S128(98.9)]	1	3265.28524	High	High	8.463e-05	2.865e-06	4.1
False	High	[R].QEAIPDLEDSPPVSDSEEQQESAR.[A]	2xPhospho [S10(100); S14(100)]	1.62563e-08	0.000140814	1	1	3	Q9BTC0	Q9BTC0 [796-819]	Q9BTC0 2xPhospho [S805(100); S809(100)]	0	2816.11831	High	High	8.463e-05	6.014e-09	6.17
False	High	[R].QFGFIVLTTSAGIMDHEEAR.[R]		6.98676e-06	0.000140814	1	1	1	P62244	P62244 [98-117]		0	2222.09103	High	High	8.463e-05	2.959e-06	2.92
False	High	[R].QDSDSDVVDIEEAEHDFMGEAHPVVFSR.[Y]	1xPhospho [S]	6.58298e-10	0.000140814	1	1	1	Q5T5Y3	Q5T5Y3 [736-763]	Q5T5Y3 1xPhospho [S]	0	3240.34634	High	High	8.463e-05	2.266e-10	5.14
False	High	[R].QDKPMDTSVLSEEGGEPFQKK.[L]	2xPhospho [S11(100); T/S]	0.000546155	0.000140814	1	1	1	Q12888	Q12888 [388-408]	Q12888 2xPhospho [S398(100); T/S]	1	2510.05578	High	High	8.463e-05	0.000262	2.89
False	High	[K].QDFLKTDSDSDLQLYKEQGEGQGDR.[S]	1xPhospho [S10(100)]	0.00063848	0.000140814	1	1	1	Q01433	Q01433 [183-207]	Q01433 1xPhospho [S192(100)]	2	2952.28948	High	High	8.463e-05	0.0003083	3.6
False	High	[K].QDDSPPRPIIGPALPPGFIK.[S]	1xPhospho [S4(100)]	8.41641e-08	0.000140814	1	1	7	Q8IXQ4	Q8IXQ4 [102-121]	Q8IXQ4 1xPhospho [S105(100)]	0	2195.12603	High	High	8.463e-05	3.22e-08	4.95
False	High	[K].QAVEMKNDKSEEEQSSSSVK.[K]	1xPhospho [S10(100)]	6.7671e-07	0.000140814	1	1	2	P07910	P07910 [224-243]	P07910 1xPhospho [S233(100)]	2	2320.00103	High	High	8.463e-05	2.718e-07	3.85
False	High	[R].QATPLLYALAAEAEAAAQAAEPPSPPASR.[A]	1xPhospho [S24(100)]	4.77509e-13	0.000140814	1	1	14	Q2M3G4	Q2M3G4 [110-138]	Q2M3G4 1xPhospho [S133(100)]	0	2942.42954	High	High	8.463e-05	1.397e-13	6.35
False	High	[R].QASTDAGTAGALTPQHVR.[A]	1xPhospho [S3(99.4)]	2.69348e-08	0.000140814	1	1	3	P46937	P46937 [107-124]	P46937 1xPhospho [S109(99.4)]	0	1860.85998	High	High	8.463e-05	1.005e-08	5.16
False	High	[R].QASPTEVVER.[L]	1xPhospho [S3(100)]	9.91966e-05	0.000140814	1	1	1	Q8TB72	Q8TB72 [180-189]	Q8TB72 1xPhospho [S182(100)]	0	1195.53546	High	High	8.463e-05	4.479e-05	3.39
False	High	[K].QASLPVSGSVAGDFVK.[K]	1xPhospho [S3(100)]	9.4345e-07	0.000140814	1	1	1	Q9Y3S1	Q9Y3S1 [1860-1875]	Q9Y3S1 1xPhospho [S1862(100)]	0	1641.78838	High	High	8.463e-05	3.814e-07	2.42
False	High	[R].QASLDGLQQLRDNMGSR.[R]	1xPhospho [S3(100)]	0.000336621	0.000140814	1	1	1	Q3MII6	Q3MII6 [504-520]	Q3MII6 1xPhospho [S506(100)]	1	1968.89571	High	High	8.463e-05	0.0001576	3.09
False	High	[R].QASLDGLQQLR.[D]	1xPhospho [S3(100)]	3.65859e-05	0.000140814	1	1	1	Q3MII6	Q3MII6 [504-514]	Q3MII6 1xPhospho [S506(100)]	0	1308.63076	High	High	8.463e-05	1.612e-05	2.82
False	High	[R].QASDTEEDDITDNQKHKPPKVPK.[I]	2xPhospho [S3(100); T5(100)]	0.000197423	0.000140814	1	1	1	Q6ZU65	Q6ZU65 [248-270]	Q6ZU65 2xPhospho [S250(100); T252(100)]	2	2780.21758	High	High	8.463e-05	9.091e-05	3.23
False	High	[K].QDRENEEGDTGNWYSSDEDEGGSSVTSILK.[T]	2xPhospho [S15(100); S16(100)]	7.73827e-09	0.000140814	1	1	2	Q9UPT8	Q9UPT8 [793-822]	Q9UPT8 2xPhospho [S807(100); S808(100)]	1	3464.33228	High	High	8.463e-05	2.818e-09	4.06
False	High	[K].QKIDDRDSDEEGASDR.[R]	1xPhospho [S8(100)]	1.8657e-06	0.000140814	1	1	4	Q8TDD1	Q8TDD1 [775-790]	Q8TDD1 1xPhospho [S782(100)]	2	1915.76653	High	High	8.463e-05	7.682e-07	4.05
False	High	[K].QFKDLFDLNSSEEDDTEGFSER.[G]	2xPhospho [S10(100); S11(100)]	1.29326e-08	0.000140814	1	1	6	Q9Y3T9	Q9Y3T9 [663-684]	Q9Y3T9 2xPhospho [S672(100); S673(100)]	1	2768.06482	High	High	8.463e-05	4.764e-09	5.04
False	High	[K].QFSPTMSPTLSSITQGVPLDTSK.[L]	1xPhospho [S3(97.8)]	1.77373e-05	0.000140814	1	1	1	Q53ET0	Q53ET0 [454-476]	Q53ET0 1xPhospho [S456(97.8)]	0	2502.18335	High	High	8.463e-05	7.667e-06	3.13
False	High	[R].QKEAGLSQSHDDLSNATATPSVR.[K]	1xPhospho [S/T]	0.000251512	0.000140814	1	1	1	O14523	O14523 [654-676]	O14523 1xPhospho [S/T]	1	2492.1413	High	High	8.463e-05	0.0001166	2.64
False	High	[K].QKAAYGDLSSEEEEENEPESLGVVYK.[S]	2xPhospho [S9(100); S10(100)]	3.32637e-06	0.000140814	1	1	2	O15541	O15541 [76-101]	O15541 2xPhospho [S84(100); S85(100)]	1	3060.26464	High	High	8.463e-05	1.384e-06	3.18
False	High	[R].QHYQKETESAPGSPR.[A]	1xPhospho [S13(100)]	0.000322741	0.000140814	1	1	4	Q6PKG0	Q6PKG0 [509-523]	Q6PKG0 1xPhospho [S521(100)]	1	1794.78067	High	High	8.463e-05	0.0001511	3.34
False	High	[K].QHYLSSEDEPDDNPDVLDSR.[I]	2xPhospho [S5(100); S6(99)]	3.00094e-05	0.000140814	1	1	1	Q8NFC6	Q8NFC6 [2775-2794]	Q8NFC6 2xPhospho [S2779(100); S2780(99)]	0	2490.93341	High	High	8.463e-05	1.315e-05	2.96
False	High	[K].QHYLSSEDEPDDNPDVLDSR.[I]	1xPhospho [S/Y]	2.24834e-05	0.000140814	1	1	1	Q8NFC6	Q8NFC6 [2775-2794]	Q8NFC6 1xPhospho [S/Y]	0	2410.96708	High	High	8.463e-05	9.767e-06	3.02
False	High	[R].QHLNPPGGKTSDIFGSPVTATSR.[L]	1xPhospho [S16(100)]	0.00024005	0.000140814	1	1	2	Q9H910	Q9H910 [82-104]	Q9H910 1xPhospho [S97(100)]	1	2447.17148	High	High	8.463e-05	0.0001111	3.56
False	High	[K].QGVDDIEKFEDEGAGFEESSETGDYEEK.[A]	1xPhospho [S20(97.2)]	0.000451292	0.000140814	1	1	1	P46821	P46821 [918-945]	P46821 1xPhospho [S937(97.2)]	1	3219.26853	High	High	8.463e-05	0.0002146	3.03
False	High	[K].QGTAVEVEAESLDPTVKPVDVGGDEPEEK.[V]	1xPhospho [S11(100)]	6.20947e-09	0.000140814	1	1	2	P49321	P49321 [289-317]	P49321 1xPhospho [S299(100)]	0	3104.41949	High	High	8.463e-05	2.245e-09	5.0
False	High	[R].QGSSLNLFEDVQITEPEAEPESK.[S]	1xPhospho [S/T]	1.67549e-08	0.000140814	1	1	3	Q6WKZ4	Q6WKZ4 [498-520]	Q6WKZ4 1xPhospho [S/T]	0	2627.17601	High	High	8.463e-05	6.199e-09	5.39
False	High	[R].QGSPVAAGAPAKQQQVDIPLRLLVPTQYVGAIIGK.[E]	1xPhospho [S3(100)]	2.58048e-10	0.000140814	1	1	8	Q9NZI8	Q9NZI8 [179-213]	Q9NZI8 1xPhospho [S181(100)]	2	3663.99859	High	High	8.463e-05	8.699e-11	8.09
False	High	[R].QGSPVAAGAPAKQQQVDIPLR.[L]	1xPhospho [S3(100)]	1.89944e-10	0.000140814	1	1	10	Q9NZI8	Q9NZI8 [179-199]	Q9NZI8 1xPhospho [S181(100)]	1	2211.12816	High	High	8.463e-05	6.347e-11	4.84
False	High	[R].QFSALVPAFDPRPGR.[T]	1xPhospho [S3(100)]	8.61002e-05	0.000140814	1	1	2	Q9ULT8	Q9ULT8 [1770-1784]	Q9ULT8 1xPhospho [S1772(100)]	0	1737.84723	High	High	8.463e-05	3.862e-05	2.5
False	High	[R].QGSPVAAGAPAK.[Q]	1xPhospho [S3(100)]	9.65587e-06	0.000140814	1	1	3	Q9NZI8	Q9NZI8 [179-190]	Q9NZI8 1xPhospho [S181(100)]	0	1133.53506	High	High	8.463e-05	4.123e-06	3.34
False	High	[K].QGSNPHESDPLQGSAALSPRSPALPPVWDVSASAK.[G]	2xPhospho [S18(93.4); S21(99.7)]	1.02128e-05	0.000140814	1	1	1	P56179	P56179 [110-144]	P56179 2xPhospho [S127(93.4); S130(99.7)]	1	3713.69966	High	High	8.463e-05	4.364e-06	3.91
False	High	[K].QGSGSSQPMEVQEGYGFGSGDDPYSSAEPHVSGVKR.[S]	1xPhospho [S/Y]	2.1707e-08	0.000140814	1	1	2	Q13263	Q13263 [435-470]	Q13263 1xPhospho [S/Y]	1	3793.6072	High	High	8.463e-05	8.088e-09	4.67
False	High	[R].QGSGRESPSLASR.[E]	1xPhospho [S7(100)]	7.56931e-05	0.000140814	1	1	8	Q8WWM7	Q8WWM7 [333-345]	Q8WWM7 1xPhospho [S339(100)]	1	1411.63255	High	High	8.463e-05	3.388e-05	3.04
False	High	[R].QGSFTIEKPSPNIPIELIPHINKQTSSTPSSLALTSASR.[I]	1xPhospho [S3(100)]	4.05856e-08	0.000140814	1	1	3	Q5SW79	Q5SW79 [836-874]	Q5SW79 1xPhospho [S838(100)]	1	4227.16969	High	High	8.463e-05	1.532e-08	5.29
False	High	[R].QGSFTIEKPSPNIPIELIPHINK.[Q]	1xPhospho [S3(100)]	1.99046e-06	0.000140814	1	1	4	Q5SW79	Q5SW79 [836-858]	Q5SW79 1xPhospho [S838(100)]	0	2652.37968	High	High	8.463e-05	8.2e-07	3.81
False	High	[R].QGSFSEDVISHKGDLR.[F]	1xPhospho [S3(100)]	2.53047e-09	0.000140814	1	1	1	Q9UPN3	Q9UPN3 [3925-3940]	Q9UPN3 1xPhospho [S3927(100)]	1	1854.83818	High	High	8.463e-05	8.954e-10	3.24
False	High	[K].QGPVSQSATQQPVTADKQQGHEPVSPR.[S]	1xPhospho [S25(100)]	4.99024e-06	0.000140814	1	1	3	Q9BTA9	Q9BTA9 [487-513]	Q9BTA9 1xPhospho [S511(100)]	1	2937.38505	High	High	8.463e-05	2.094e-06	5.79
False	High	[R].QGDDSSDEEDKERVALVVHPGTAR.[L]	2xPhospho [S5(100); S6(100)]	0.000291663	0.000140814	1	1	3	Q12846	Q12846 [10-33]	Q12846 2xPhospho [S14(100); S15(100)]	2	2770.17169	High	High	8.463e-05	0.0001357	2.35
False	High	[K].QGAIYHGLATLLNQPSPMMQR.[I]	2xOxidation [M18; M19]; 1xPhospho [S16(100)]	8.35513e-05	0.000140814	1	1	1	P55196	P55196 [1092-1112]	P55196 1xPhospho [S1107(100)]	0	2438.13563	High	High	8.463e-05	3.745e-05	3.54
False	High	[K].QGAIYHGLATLLNQPSPMMQR.[I]	1xOxidation [M]; 1xPhospho [S16(100)]	1.5076e-09	0.000140814	1	1	11	P55196	P55196 [1092-1112]	P55196 1xPhospho [S1107(100)]	0	2422.14071	High	High	8.463e-05	5.273e-10	5.95
False	High	[K].QGAIYHGLATLLNQPSPMMQR.[I]	1xPhospho [S16(100)]	6.5264e-10	0.000140814	1	1	6	P55196	P55196 [1092-1112]	P55196 1xPhospho [S1107(100)]	0	2406.1458	High	High	8.463e-05	2.246e-10	7.49
False	High	[K].QGSPDQVSPVSEMTSTSLYQDKQEGK.[S]	1xPhospho [S8(99.2)]	2.74283e-14	0.000140814	1	1	2	P46821	P46821 [1436-1461]	P46821 1xPhospho [S1443(99.2)]	1	2906.27614	High	High	8.463e-05	7.52e-15	7.22
False	High	[R].QNSSSSDSGGSIVR.[D]	1xPhospho [S3(100)]	2.50796e-07	0.000140814	1	1	1	Q12929	Q12929 [657-670]	Q12929 1xPhospho [S659(100)]	0	1460.60131	High	High	8.463e-05	9.862e-08	3.58
False	High	[R].QNSSSSDSGGSIVR.[D]	2xPhospho [S3(100); S6(98.4)]	9.62626e-05	0.000140814	1	1	1	Q12929	Q12929 [657-670]	Q12929 2xPhospho [S659(100); S662(98.4)]	0	1540.56764	High	High	8.463e-05	4.328e-05	2.62
False	High	[R].QNSTGQAQIR.[K]	1xPhospho [S3(100)]	0.000232037	0.000140814	1	1	1	Q9UJF2	Q9UJF2 [862-871]	Q9UJF2 1xPhospho [S864(100)]	0	1182.52629	High	High	8.463e-05	0.0001073	2.47
False	High	[RC].QVSASELHTSGILGPETLR.[D]	1xPhospho [S5(98.3)]	1.37333e-06	0.000140814	1	1	1	P58107	P58107 [2716-2734]; [3247-3265]; [3781-3799]; [4315-4333]; [4848-4866]	P58107 1xPhospho [S2720(98.3)]; 1xPhospho [S3251(98.3)]; 1xPhospho [S3785(98.3)]; 1xPhospho [S4319(98.3)]; 1xPhospho [S4852(98.3)]	0	2075.01687	High	High	8.463e-05	5.593e-07	4.42
False	High	[R].QVQSRSPPAVPSPPSSTDHSSHFSNFNDNSR.[D]	2xPhospho [S12(99.9); S/T]	5.97574e-05	0.000140814	1	1	2	P42694	P42694 [1609-1639]	P42694 2xPhospho [S1620(99.9); S/T]	1	3526.48089	High	High	8.463e-05	2.665e-05	3.09
False	High	[R].QVPVMQGTGMQGASIQGGSQPGGFSPGQNQVTPQDHEK.[A]	1xOxidation [M5]; 1xPhospho [S25(100)]	9.11731e-09	0.000140814	1	1	2	P33240	P33240 [500-537]	P33240 1xPhospho [S524(100)]	0	3960.76405	High	High	8.463e-05	3.33e-09	6.37
False	High	[R].QVPVMQGTGMQGASIQGGSQPGGFSPGQNQVTPQDHEK.[A]	1xPhospho [S25(100)]	2.53632e-10	0.000140814	1	1	2	P33240	P33240 [500-537]	P33240 1xPhospho [S524(100)]	0	3944.76914	High	High	8.463e-05	8.527e-11	7.03
False	High	[R].QVIQQNPALLPALLQQLGQENPQLLQQISR.[H]		5.25968e-10	0.000140814	1	1	4	P54725	P54725 [246-275]		0	3378.8856	High	High	8.463e-05	1.803e-10	4.33
False	High	[R].QVLLSAAEAAEVILRVDNIIK.[A]		1.73435e-08	0.000140814	1	1	2	P78371	P78371 [502-522]		1	2265.31766	High	High	8.463e-05	6.43e-09	3.9
False	High	[R].QVLLSAAEAAEVILR.[V]		0.000139731	0.000140814	1	1	2	P78371	P78371 [502-516]		0	1582.91628	High	High	8.463e-05	6.366e-05	2.12
False	High	[R].QVLLLGSLGQTVGAPASPSELPGTGTASSTKPLLPLFSPIKPVQTSK.[T]	1xPhospho [T11(99.3)]	2.84405e-11	0.000140814	1	1	4	Q9Y467	Q9Y467 [206-252]	Q9Y467 1xPhospho [T216(99.3)]	0	4750.56821	High	High	8.463e-05	9.121e-12	6.78
False	High	[R].QVLDSKAPKPEDIDEEDDDVPDLVENFDEASKNEAN.[-]		3.97012e-06	0.000140814	1	1	2	Q96K17	Q96K17 [123-158]		2	4029.82073	High	High	8.463e-05	1.662e-06	4.51
False	High	[K].QVHPDTGISSK.[A]		5.51087e-06	0.000140814	1	15	1	Q16778	Q16778 [48-58]		0	1168.59568	High	High	8.463e-05	2.32e-06	2.79
False	High	[R].QVFRLEEGVASDEEAEEAQPGSGPSPEPEGSPPAHPQ.[-]	2xPhospho [S11(100); S31(100)]	0.000283161	0.000140814	1	1	1	Q7Z406	Q7Z406 [1959-1995]	Q7Z406 2xPhospho [S1969(100); S1989(100)]	1	4001.67502	High	High	8.463e-05	0.0001317	3.84
False	High	[R].QVSITGFFQR.[K]	1xPhospho [S3(100)]	0.000128823	0.000140814	1	1	1	Q15054	Q15054 [456-465]	Q15054 1xPhospho [S458(100)]	0	1262.59291	High	High	8.463e-05	5.855e-05	2.34
False	High	[K].QVETEEAGVVTTATASVNLKVSPK.[R]	1xPhospho [S22(100)]	4.27683e-12	0.000140814	1	1	11	O75475	O75475 [156-179]	O75475 1xPhospho [S177(100)]	1	2538.26985	High	High	8.463e-05	1.314e-12	6.94
False	High	[K].QVAEQGGDLSPAANR.[S]	1xPhospho [S10(100)]	5.38353e-07	0.000140814	1	1	2	O94804	O94804 [429-443]	O94804 1xPhospho [S438(100)]	0	1592.70644	High	High	8.463e-05	2.151e-07	4.09
False	High	[K].QVAEQGGDLSPAANR.[S]	1xDehydrated [S10(100)]	0.000431062	0.000140814	1	1	1	O94804	O94804 [429-443]	O94804 1xDehydrated [S438(100)]	0	1494.72954	High	High	8.463e-05	0.0002037	2.51
False	High	[R].QTSPAKSSGPPGMSSQKR.[Y]	1xPhospho [S3(99.2)]	0.000137361	0.000140814	1	1	1	Q9UGU0	Q9UGU0 [1194-1211]	Q9UGU0 1xPhospho [S1196(99.2)]	2	1910.879	High	High	8.463e-05	6.244e-05	2.56
False	High	[R].QTSNRSEPSGEINIDSSGETVGSGER.[C]	2xPhospho [S9(98.6); T/S]	1.08019e-05	0.000140814	1	1	3	P42695	P42695 [515-540]	P42695 2xPhospho [S523(98.6); T/S]	1	2853.15716	High	High	8.463e-05	4.623e-06	2.91
False	High	[R].QTSNRSEPSGEINIDSSGETVGSGER.[C]	1xPhospho [T/S]	1.48426e-06	0.000140814	1	1	2	P42695	P42695 [515-540]	P42695 1xPhospho [T/S]	1	2773.19083	High	High	8.463e-05	6.055e-07	3.35
False	High	[R].QTSIETDRVSKEFIEFLK.[T]	1xPhospho [T/S]	2.63704e-05	0.000140814	1	1	1	Q9UJ41	Q9UJ41 [130-147]	Q9UJ41 1xPhospho [T/S]	2	2250.10536	High	High	8.463e-05	1.153e-05	2.97
False	High	[R].QTPVDSPDDSTLSESANQVFLGFTYVAPSVLESVKEK.[F]	1xPhospho [T2(100)]	1.46024e-12	0.000140814	1	1	1	P23443	P23443 [389-425]	P23443 1xPhospho [T390(100)]	1	4064.92639	High	High	8.463e-05	4.383e-13	5.81
False	High	[K].QTELFAHFIQPSAQKSPTSPLNMK.[L]	2xPhospho [S16(99.5); T/S]	1.42821e-08	0.000140814	1	1	4	P28370	P28370 [101-124]	P28370 2xPhospho [S116(99.5); T/S]	1	2860.31406	High	High	8.463e-05	5.257e-09	7.2
False	High	[K].QTELFAHFIQPSAQKSPTSPLNMK.[L]	1xPhospho [S16(100)]	1.66264e-05	0.000140814	1	1	4	P28370	P28370 [101-124]	P28370 1xPhospho [S116(100)]	1	2780.34773	High	High	8.463e-05	7.192e-06	4.18
False	High	[K].QSVDKVTSPTKV.[-]	1xPhospho [S8(99.3)]	4.2354e-05	0.000140814	1	1	3	Q05682	Q05682 [782-793]	Q05682 1xPhospho [S789(99.3)]	2	1368.67704	High	High	8.463e-05	1.868e-05	2.69
False	High	[K].QSVDGKAPLATGEDDDDEVPDLVENFDEASKNEAN.[-]		4.94736e-06	0.000140814	1	1	2	P20290	P20290 [172-206]		2	3733.64712	High	High	8.463e-05	2.074e-06	4.2
False	High	[R].QVEPPAKKPATPAEDDEDDDIDLFGSDNEEEDKEAAQLR.[E]	1xPhospho [S26(100)]	9.62696e-12	0.000140814	1	1	5	P29692	P29692 [137-175]	P29692 1xPhospho [S162(100)]	2	4406.93076	High	High	8.463e-05	3.011e-12	8.46
False	High	[R].QSTLYSFFPKSPALSDANK.[A]	1xPhospho [S11(100)]	8.57998e-07	0.000140814	1	1	2	P52701	P52701 [4-22]	P52701 1xPhospho [S14(100)]	1	2181.02638	High	High	8.463e-05	3.458e-07	3.86
False	High	[R].QVSITGFFQRK.[-]	1xPhospho [S3(100)]	6.77891e-06	0.000140814	1	1	2	Q15054	Q15054 [456-466]	Q15054 1xPhospho [S458(100)]	1	1390.68788	High	High	8.463e-05	2.873e-06	2.78
False	High	[R].QVTITGSAASISLAQYLINVR.[L]		1.13093e-06	0.000140814	1	1	2	Q15366	Q15366 [334-354]		0	2205.22376	High	High	8.463e-05	4.591e-07	3.25
False	High	[R].RAPSTSPSFEGTQETYTVAHEENVR.[F]	1xPhospho [T/S/Y]	9.18253e-05	0.000140814	1	1	2	Q9BUT9	Q9BUT9 [75-99]	Q9BUT9 1xPhospho [T/S/Y]	1	2873.27377	High	High	8.463e-05	4.127e-05	2.23
False	High	[K].RAPSSPVAKPGPVKTLTR.[K]	1xPhospho [S/T]	9.50318e-05	0.000140814	1	1	1	Q9GZR2	Q9GZR2 [11-28]	Q9GZR2 1xPhospho [S/T]	2	1942.06337	High	High	8.463e-05	4.284e-05	2.94
False	High	[K].RANFDEENAYFEDEEEDSSNVDLPYIPAENSPTR.[Q]	1xPhospho [S/T/Y]	3.24135e-06	0.000140814	1	1	1	Q86XP3	Q86XP3 [66-99]	Q86XP3 1xPhospho [S/T/Y]	1	4042.67745	High	High	8.463e-05	1.349e-06	4.35
False	High	[R].RALVEFESNPEETREPGSPPSVQR.[A]	1xPhospho [S18(100)]	1.04706e-10	0.000140814	1	1	6	Q9H6F5	Q9H6F5 [30-53]	Q9H6F5 1xPhospho [S47(100)]	2	2791.30468	High	High	8.463e-05	3.456e-11	4.57
False	High	[K].RALPNNTSSSPQPK.[K]	1xPhospho [S10(99.4)]	0.0001031	0.000140814	1	1	5	P04637	P04637 [306-319]	P04637 1xPhospho [S315(99.4)]	1	1576.74791	High	High	8.463e-05	4.653e-05	3.17
False	High	[K].RAHTPTPGIYMGRPTHSGGGGGGGGGGGGGGGGR.[R]	2xPhospho [T4(100); T6(100)]	0.000519725	0.000140814	1	1	1	Q13595	Q13595 [199-232]	Q13595 2xPhospho [T202(100); T204(100)]	1	3107.31635	High	High	8.463e-05	0.0002482	5.0
False	High	[K].RAHTPTPGIYMGRPTHSGGGGGGGGGGGGGGGGR.[R]	1xPhospho [T4(99.5)]	1.20007e-13	0.000140814	1	1	3	Q13595	Q13595 [199-232]	Q13595 1xPhospho [T202(99.5)]	1	3027.35002	High	High	8.463e-05	3.409e-14	10.81
False	High	[R].RAHLTVGQAAAGGSGNLLTER.[S]	1xPhospho [S14(100)]	5.96092e-10	0.000140814	1	1	1	Q99959	Q99959 [316-336]	Q99959 1xPhospho [S329(100)]	1	2159.0717	High	High	8.463e-05	2.048e-10	5.03
False	High	[R].RAGGGGGLGAGSPALSGGQGR.[R]	1xPhospho [S12(100)]	9.23612e-09	0.000140814	1	1	1	Q6IQ22	Q6IQ22 [10-30]	Q6IQ22 1xPhospho [S21(100)]	1	1819.8559	High	High	8.463e-05	3.375e-09	6.43
False	High	[R].RAGDLLEDSPKRPK.[E]	1xPhospho [S9(100)]	7.56931e-05	0.000140814	1	1	4	P51858	P51858 [157-170]	P51858 1xPhospho [S165(100)]	2	1661.83706	High	High	8.463e-05	3.39e-05	3.29
False	High	[R].RAEPPKPEVVDSTESIPVSDEDSDAMVDDPNDEDFVPFRPR.[R]	2xPhospho [S19(100); S23(100)]	4.40801e-12	0.000140814	1	1	3	Q14202	Q14202 [245-285]	Q14202 2xPhospho [S263(100); S267(100)]	1	4759.04305	High	High	8.463e-05	1.354e-12	6.63
False	High	[R].QVTITGSAASISLAQYLINAR.[L]		0.000429267	0.000140814	1	1	1	Q15365	Q15365 [326-346]		0	2177.19246	High	High	8.463e-05	0.0002036	2.61
False	High	[R].RAEGPPRLAIQGPEDSPSR.[Q]	1xPhospho [S16(99.4)]	9.72386e-07	0.000140814	1	1	7	Q15773	Q15773 [223-241]	Q15773 1xPhospho [S238(99.4)]	2	2113.01861	High	High	8.463e-05	3.935e-07	5.23
False	High	[R].RADLNQGIGEPQSPSR.[R]	1xPhospho [S]	1.86207e-07	0.000140814	1	1	1	Q96C19	Q96C19 [62-77]	Q96C19 1xPhospho [S]	1	1804.83377	High	High	8.463e-05	7.262e-08	4.68
False	High	[K].RAAVGQESPGGLEAGNAKAPK.[L]	1xPhospho [S8(100)]	0.000284361	0.000140814	1	1	1	Q29RF7	Q29RF7 [1298-1318]	Q29RF7 1xPhospho [S1305(100)]	2	2088.02336	High	High	8.463e-05	0.0001324	3.9
False	High	[R].RAASVAAATTSPTPR.[T]	1xPhospho [S11(98.7)]	0.0001522	0.000140814	1	1	1	Q9Y2D9	Q9Y2D9 [194-208]	Q9Y2D9 1xPhospho [S204(98.7)]	1	1536.753	High	High	8.463e-05	6.944e-05	3.84
False	High	[R].RAAAKSPDLSNQNSDQANEEWETASESSDFTSER.[R]	3xPhospho [S6(100); T23(100); S25(98.1)]	0.000447547	0.000140814	1	1	1	P48634	P48634 [1301-1334]	P48634 3xPhospho [S1306(100); T1323(100); S1325(98.1)]	2	3997.54343	High	High	8.463e-05	0.0002123	4.11
False	High	[R].RAAAKSPDLSNQNSDQANEEWETASESSDFTSER.[R]	2xPhospho [S6(100); S25(98.8)]	5.46636e-08	0.000140814	1	1	1	P48634	P48634 [1301-1334]	P48634 2xPhospho [S1306(100); S1325(98.8)]	2	3917.5771	High	High	8.463e-05	2.076e-08	5.63
False	High	[R].RAAAKSPDLSNQNSDQANEEWETASESSDFTSER.[R]	1xPhospho [S6(100)]	6.37615e-13	0.000140814	1	1	1	P48634	P48634 [1301-1334]	P48634 1xPhospho [S1306(100)]	2	3837.61077	High	High	8.463e-05	1.875e-13	6.83
False	High	[R].QYDPPAESQQSESPPRRDSLASLFPSEEEER.[K]	2xPhospho [S19(97.9); S/Y]	8.83464e-05	0.000140814	1	1	1	Q6P597	Q6P597 [155-185]	Q6P597 2xPhospho [S173(97.9); S/Y]	2	3721.5691	High	High	8.463e-05	3.971e-05	3.76
False	High	[K].QVVSVVQDEEVGLPFEASPESPPPASPDGVTEIR.[G]	2xPhospho [S21(100); S26(100)]	2.51881e-07	0.000140814	1	1	1	Q96TA1	Q96TA1 [621-654]	Q96TA1 2xPhospho [S641(100); S646(100)]	0	3721.69217	High	High	8.463e-05	9.891e-08	5.17
False	High	[K].QVVSVVQDEEVGLPFEASPESPPPASPDGVTEIR.[G]	1xPhospho [S26(100)]	6.59413e-07	0.000140814	1	1	2	Q96TA1	Q96TA1 [621-654]	Q96TA1 1xPhospho [S646(100)]	0	3641.72584	High	High	8.463e-05	2.646e-07	5.3
False	High	[K].QVVPPFKPNISGEFGLDNFDSQFTNEPVQLTPDDDDIVRK.[I]	1xPhospho [T31(100)]	7.08199e-08	0.000140814	1	1	4	P41743	P41743 [534-573]	P41743 1xPhospho [T564(100)]	1	4598.17629	High	High	8.463e-05	2.708e-08	5.6
False	High	[K].QVVPPFKPNISGEFGLDNFDSQFTNEPVQLTPDDDDIVR.[K]	1xPhospho [T31(100)]	1.66828e-08	0.000140814	1	1	5	P41743	P41743 [534-572]	P41743 1xPhospho [T564(100)]	0	4470.08133	High	High	8.463e-05	6.167e-09	7.14
False	High	[R].RADLNQGIGEPQSPSRR.[V]	1xPhospho [S13(100)]	0.000480349	0.000140814	1	1	1	Q96C19	Q96C19 [62-78]	Q96C19 1xPhospho [S74(100)]	2	1960.93488	High	High	8.463e-05	0.000229	4.76
False	High	[R].QSTFIKEAPSPTLR.[R]	1xPhospho [S10(99.4)]	0.000393187	0.000140814	1	1	1	P25054	P25054 [2440-2453]	P25054 1xPhospho [S2449(99.4)]	1	1654.82001	High	High	8.463e-05	0.0001858	2.66
False	High	[K].QSSVTQVTEQSPKVQSR.[Y]	1xPhospho [S11(100)]	0.000286775	0.000140814	1	1	1	Q14966	Q14966 [118-134]	Q14966 1xPhospho [S128(100)]	1	1968.93862	High	High	8.463e-05	0.0001336	2.47
False	High	[R].QSSSSDTDLSLTPK.[T]	1xPhospho [S/T]	0.000595495	0.000140814	1	1	1	Q86YS7	Q86YS7 [303-316]	Q86YS7 1xPhospho [S/T]	0	1545.66799	High	High	8.463e-05	0.0002872	1.74
False	High	[K].QRSLSPVAAPPLREPR.[A]	2xPhospho [S3(100); S5(100)]	0.000482348	0.000140814	1	1	4	Q8NDT2	Q8NDT2 [263-278]	Q8NDT2 2xPhospho [S265(100); S267(100)]	2	1933.94089	High	High	8.463e-05	0.0002293	3.31
False	High	[R].QRSLPAVLLPGGPEVMELNR.[S]	1xPhospho [S3(100)]	4.27229e-06	0.000140814	1	1	1	Q8N1W1	Q8N1W1 [1536-1555]	Q8N1W1 1xPhospho [S1538(100)]	1	2256.15701	High	High	8.463e-05	1.786e-06	3.54
False	High	[R].QRSLGPSLATDKS.[-]	1xPhospho [S3(100)]	0.000279592	0.000140814	1	1	3	Q9H3N1	Q9H3N1 [268-280]	Q9H3N1 1xPhospho [S270(100)]	2	1439.689	High	High	8.463e-05	0.00013	3.02
False	High	[R].QRSHSGTSPDNTAPPPPPPRPQPSHSR.[S]	3xPhospho [S/T]	7.86765e-05	0.000140814	1	1	1	Q96D71	Q96D71 [533-559]	Q96D71 3xPhospho [S/T]	1	3125.31397	High	High	8.463e-05	3.53e-05	4.01
False	High	[R].QRSHSGTSPDNTAPPPPPPRPQPSHSR.[S]	2xPhospho [S/T]	2.73929e-06	0.000140814	1	1	5	Q96D71	Q96D71 [533-559]	Q96D71 2xPhospho [S/T]	1	3045.34764	High	High	8.463e-05	1.136e-06	3.53
False	High	[R].QRSHILEDDENSVDISMLK.[T]	2xPhospho [S3(100); S12(100)]	8.16067e-06	0.000140814	1	1	1	O75717	O75717 [372-390]	O75717 2xPhospho [S374(100); S383(100)]	1	2389.01425	High	High	8.463e-05	3.46e-06	5.26
False	High	[R].QRSDDESPSTSSGSSDADQRDPAAPEPEEQEER.[K]	1xPhospho [S3(99)]	7.26777e-08	0.000140814	1	1	1	Q969T4	Q969T4 [6-38]	Q969T4 1xPhospho [S8(99)]	2	3669.46925	High	High	8.463e-05	2.774e-08	4.48
False	High	[R].QRQPPGTQQSHSSPGEITSSPQGLDNPALLR.[D]	1xPhospho [T/S]	0.000221446	0.000140814	1	1	1	Q5TDH0	Q5TDH0 [109-139]	Q5TDH0 1xPhospho [T/S]	1	3363.60773	High	High	8.463e-05	0.000102	3.44
False	High	[R].QRLFSQGQDVSNKVK.[A]	1xPhospho [S5(100)]	2.4912e-06	0.000140814	1	1	1	P55196	P55196 [1795-1809]	P55196 1xPhospho [S1799(100)]	2	1813.89564	High	High	8.463e-05	1.032e-06	4.17
False	High	[R].QRGSETGSETHESDLAPSDKEAPTPK.[E]	3xPhospho [S/T]	0.000548415	0.000140814	1	1	3	P48634	P48634 [1103-1128]	P48634 3xPhospho [S/T]	2	2994.18028	High	High	8.463e-05	0.0002632	3.55
False	High	[R].QQVAFYGQTLGQAQAHSQEQ.[-]	1xPhospho [S17(100)]	6.07941e-05	0.000140814	1	1	1	Q96I24	Q96I24 [553-572]	Q96I24 1xPhospho [S569(100)]	0	2299.01391	High	High	8.463e-05	2.704e-05	3.45
False	High	[R].QRSMSPTSTPKAGK.[I]	2xPhospho [S3(100); S5(100)]	1.57879e-05	0.000140814	1	1	1	O94913	O94913 [507-520]	O94913 2xPhospho [S509(100); S511(100)]	2	1635.69615	High	High	8.463e-05	6.812e-06	3.36
False	High	[K].QQTEKPESEDEWER.[T]	1xPhospho [S8(100)]	8.31934e-05	0.000140814	1	1	3	O60231	O60231 [153-166]	O60231 1xPhospho [S160(100)]	0	1870.74909	High	High	8.463e-05	3.727e-05	3.06
False	High	[R].QQSHFAMMHGGTGFAGIDSSSPEVK.[G]	1xPhospho [S21(100)]	2.30057e-07	0.000140814	1	1	4	Q15365	Q15365 [244-268]	Q15365 1xPhospho [S264(100)]	0	2686.14256	High	High	8.463e-05	9.015e-08	6.32
False	High	[R].QQQQFSSLDDKPQFPGASAEFIDKLEFIQPNVISGIPIYR.[V]	1xPhospho [S/Y]	0.000667831	0.000140814	1	1	1	P12694	P12694 [41-80]	P12694 1xPhospho [S/Y]	1	4631.28578	High	High	8.463e-05	0.0003234	3.01
False	High	[R].QQPSRNVTTKNYSEVIEVDESDVEEDIFPTTSK.[T]	1xPhospho [S21(94.6)]	8.72161e-05	0.000140814	1	1	1	P49959	P49959 [629-661]	P49959 1xPhospho [S649(94.6)]	2	3864.76989	High	High	8.463e-05	3.922e-05	3.72
False	High	[R].QQPPLGPSSSLLSLPGLKSR.[G]	2xPhospho [S10(99.1); S13(100)]	1.8417e-06	0.000140814	1	1	1	Q4KMP7	Q4KMP7 [649-668]	Q4KMP7 2xPhospho [S658(99.1); S661(100)]	1	2222.09818	High	High	8.463e-05	7.557e-07	4.35
False	High	[R].QQPPLGPSSSLLSLPGLK.[S]	2xPhospho [S13(100); S]	1.69672e-06	0.000140814	1	1	6	Q4KMP7	Q4KMP7 [649-666]	Q4KMP7 2xPhospho [S661(100); S]	0	1978.96504	High	High	8.463e-05	6.948e-07	5.0
False	High	[R].QQPPLGPSSSLLSLPGLK.[S]	1xPhospho [S13(100)]	8.14958e-09	0.000140814	1	1	7	Q4KMP7	Q4KMP7 [649-666]	Q4KMP7 1xPhospho [S661(100)]	0	1898.99871	High	High	8.463e-05	2.971e-09	4.55
False	High	[K].QQLSAEELDAQLDAYNAR.[M]	1xPhospho [S4(100)]	8.21757e-07	0.000140814	1	1	1	Q86V81	Q86V81 [236-253]	Q86V81 1xPhospho [S239(100)]	0	2114.93902	High	High	8.463e-05	3.314e-07	4.28
False	High	[R].QQFHSKPVDSDSDDDPLEAFMAEVEDQAAR.[D]	2xPhospho [S10(98.9); S12(100)]	9.06252e-12	0.000140814	1	1	9	Q86XP3	Q86XP3 [100-129]	Q86XP3 2xPhospho [S109(98.9); S111(100)]	0	3537.41893	High	High	8.463e-05	2.834e-12	5.33
False	High	[R].QQAAYYAQTSPQGMPQHPPAPQGQ.[-]	1xOxidation [M14]; 1xPhospho [T/S/Y]	0.000174475	0.000140814	1	1	3	Q96AE4	Q96AE4 [621-644]	Q96AE4 1xPhospho [T/S/Y]	0	2677.15009	High	High	8.463e-05	7.994e-05	3.04
False	High	[R].QQAAYYAQTSPQGMPQHPPAPQGQ.[-]	1xPhospho [S10(99.5)]	5.15775e-09	0.000140814	1	1	2	Q96AE4	Q96AE4 [621-644]	Q96AE4 1xPhospho [S630(99.5)]	0	2661.15518	High	High	8.463e-05	1.86e-09	3.87
False	High	[K].QPLLLSEDEEDTKR.[V]	1xPhospho [S6(100)]	9.87721e-05	0.000140814	1	2	3	B5ME19	B5ME19 [34-47]	B5ME19 1xPhospho [S39(100)]	1	1752.80515	High	High	8.463e-05	4.453e-05	2.91
False	High	[R].QQSHFAMMHGGTGFAGIDSSSPEVK.[G]	1xOxidation [M]; 1xPhospho [S21(100)]	0.000595495	0.000140814	1	1	2	Q15365	Q15365 [244-268]	Q15365 1xPhospho [S264(100)]	0	2702.13748	High	High	8.463e-05	0.0002871	3.31
False	High	[R].QRSPIALPVKQEPPQIDAVK.[R]	1xPhospho [S3(100)]	7.90941e-11	0.000140814	1	1	3	Q8TF01	Q8TF01 [209-228]	Q8TF01 1xPhospho [S211(100)]	2	2294.22681	High	High	8.463e-05	2.593e-11	5.23
False	High	[R].QRSPSPAPAPAPAAAAGPPTR.[K]	2xPhospho [S3(100); S5(100)]	2.49792e-09	0.000140814	1	1	7	Q9H7N4	Q9H7N4 [496-516]	Q9H7N4 2xPhospho [S498(100); S500(100)]	1	2127.97364	High	High	8.463e-05	8.836e-10	6.56
False	High	[R].QRSPSPAPAPAPAAAAGPPTRK.[K]	2xPhospho [S3(100); S5(100)]	1.81447e-07	0.000140814	1	1	2	Q9H7N4	Q9H7N4 [496-517]	Q9H7N4 2xPhospho [S498(100); S500(100)]	2	2256.06861	High	High	8.463e-05	7.087e-08	4.44
False	High	[R].QSSPSTNAALPGPPAQLMDSSAVPGTALGTEPR.[L]	1xPhospho [S/T]	3.68241e-07	0.000140814	1	1	3	Q9Y4B4	Q9Y4B4 [1193-1225]	Q9Y4B4 1xPhospho [S/T]	0	3285.54571	High	High	8.463e-05	1.457e-07	4.45
False	High	[R].QSSPQERETVGPELK.[S]	1xPhospho [S3(99.2)]	0.0001522	0.000140814	1	1	2	Q9BXF3	Q9BXF3 [1012-1026]	Q9BXF3 1xPhospho [S1014(99.2)]	1	1764.81638	High	High	8.463e-05	6.955e-05	2.92
False	High	[R].QSSPAMPHKVANR.[I]	1xPhospho [S]	1.05795e-07	0.000140814	1	1	2	Q9UKE5	Q9UKE5 [546-558]	Q9UKE5 1xPhospho [S]	1	1502.69337	High	High	8.463e-05	4.07e-08	4.19
False	High	[R].QSSFEIPDDVPLPAGWEMAK.[T]	1xOxidation [M18]; 1xPhospho [S]	0.000423924	0.000140814	1	1	2	P46937	P46937 [162-181]	P46937 1xPhospho [S]	0	2313.01449	High	High	8.463e-05	0.0002005	2.39
False	High	[R].QSSFEIPDDVPLPAGWEMAK.[T]	1xPhospho [S3(99.3)]	7.82103e-08	0.000140814	1	1	4	P46937	P46937 [162-181]	P46937 1xPhospho [S164(99.3)]	0	2297.01958	High	High	8.463e-05	2.994e-08	4.03
False	High	[R].QSSESDIESVIYTIEAVAK.[G]	1xPhospho [S/Y/T]	5.36652e-05	0.000140814	1	1	1	Q8WY36	Q8WY36 [477-495]	Q8WY36 1xPhospho [S/Y/T]	0	2148.9948	High	High	8.463e-05	2.379e-05	2.73
False	High	[R].QSQQPMKPISPVKDPVSPASQK.[M]	1xOxidation [M6]; 2xPhospho [S10(100); S17(100)]	5.75691e-08	0.000140814	1	1	5	Q12888	Q12888 [1085-1106]	Q12888 2xPhospho [S1094(100); S1101(100)]	1	2553.18198	High	High	8.463e-05	2.189e-08	5.81
False	High	[R].QSQQPMKPISPVKDPVSPASQK.[M]	2xPhospho [S10(100); S17(100)]	8.16596e-08	0.000140814	1	1	4	Q12888	Q12888 [1085-1106]	Q12888 2xPhospho [S1094(100); S1101(100)]	1	2537.18707	High	High	8.463e-05	3.127e-08	6.12
False	High	[R].QSPASPPPLGGGAPVRTAK.[A]	1xPhospho [S/T]	2.2461e-06	0.000140814	1	1	3	Q14160	Q14160 [1444-1462]	Q14160 1xPhospho [S/T]	1	1867.94259	High	High	8.463e-05	9.247e-07	4.22
False	High	[R].QSPASPPPLGGGAPVR.[T]	1xPhospho [S5(100)]	3.35662e-05	0.000140814	1	1	3	Q14160	Q14160 [1444-1459]	Q14160 1xPhospho [S1448(100)]	0	1567.76283	High	High	8.463e-05	1.47e-05	2.77
False	High	[K].QSNASSDVEVEEKETSVSKEDTDHEEK.[A]	1xPhospho [S/T]	1.47839e-08	0.000140814	1	1	4	O75475	O75475 [101-127]	O75475 1xPhospho [S/T]	2	3116.30631	High	High	8.463e-05	5.458e-09	5.4
False	High	[K].QSMDMSPIKIVKNPDGSLSQAAMMQSALAK.[E]	1xPhospho [S6(100)]	9.85381e-09	0.000140814	1	1	3	Q14562	Q14562 [455-484]	Q14562 1xPhospho [S460(100)]	2	3257.5438	High	High	8.463e-05	3.601e-09	4.66
False	High	[K].QSMDMSPIKIVK.[N]	1xPhospho [S6(100)]	6.10561e-05	0.000140814	1	1	2	Q14562	Q14562 [455-466]	Q14562 1xPhospho [S460(100)]	1	1456.69395	High	High	8.463e-05	2.719e-05	3.56
False	High	[R].QSMAFSILNTPK.[K]	1xPhospho [T10(100)]	3.70616e-05	0.000140814	1	1	1	Q14980	Q14980 [2046-2057]	Q14980 1xPhospho [T2055(100)]	0	1416.65928	High	High	8.463e-05	1.627e-05	3.12
False	High	[K].QSLVPAHPMAPPSPSTTSSNNNSSSSSNSGWDQLSK.[T]	1xPhospho [S2(100)]	2.90988e-06	0.000140814	1	1	1	P29558	P29558 [26-61]	P29558 1xPhospho [S27(100)]	0	3764.6494	High	High	8.463e-05	1.208e-06	5.54
False	High	[R].QSLGHPPPEPGPDRVADAKGDSESEEDEDLEVPVPSR.[F]	2xPhospho [S22(100); S24(100)]	3.01936e-07	0.000140814	1	1	2	P13861	P13861 [57-93]	P13861 2xPhospho [S78(100); S80(100)]	2	4097.7649	High	High	8.463e-05	1.193e-07	6.38
False	High	[R].QSHSESPSLQSK.[S]	1xPhospho [S6(99.6)]	8.65435e-07	0.000140814	1	1	3	Q9UQ35	Q9UQ35 [1078-1089]	Q9UQ35 1xPhospho [S1083(99.6)]	0	1394.59476	High	High	8.463e-05	3.5e-07	3.77
False	High	[K].QSHAASAAPQASSPPDYTMAWAEYYR.[Q]	1xPhospho [S12(99.4)]	7.17642e-10	0.000140814	1	1	3	Q96I24	Q96I24 [527-552]	Q96I24 1xPhospho [S538(99.4)]	0	2936.23455	High	High	8.463e-05	2.471e-10	4.64
False	High	[K].QSGSPTLDTAPNGR.[Y]	1xPhospho [S4(100)]	4.6373e-06	0.000140814	1	1	2	Q9H2J7	Q9H2J7 [698-711]	Q9H2J7 1xPhospho [S701(100)]	0	1480.64278	High	High	8.463e-05	1.942e-06	2.92
False	High	[K].QSGLSSLVNGKSPIR.[S]	1xPhospho [S12(100)]	0.000100051	0.000140814	1	1	1	Q9UPN9	Q9UPN9 [851-865]	Q9UPN9 1xPhospho [S862(100)]	1	1622.82616	High	High	8.463e-05	4.504e-05	2.45
False	High	[K].QSFDDNDSEELEDKDSK.[S]	1xPhospho [S8(100)]	6.91471e-07	0.000140814	1	1	4	O60841	O60841 [106-122]	O60841 1xPhospho [S113(100)]	1	2080.78666	High	High	8.463e-05	2.779e-07	3.64
False	High	[K].QSETVDQNSDSDEMLAILKEVSR.[M]	1xPhospho [T/S]	6.47031e-10	0.000140814	1	1	2	P46100	P46100 [721-743]	P46100 1xPhospho [T/S]	1	2674.19135	High	High	8.463e-05	2.229e-10	4.46
False	High	[K].QSETVDQNSDSDEMLAILK.[E]	2xPhospho [T4(100); S]	0.000292897	0.000140814	1	1	2	P46100	P46100 [721-739]	P46100 2xPhospho [T724(100); S]	0	2282.91353	High	High	8.463e-05	0.0001366	2.15
False	High	[K].QSETVDQNSDSDEMLAILK.[E]	1xPhospho [S/T]	8.68426e-05	0.000140814	1	1	1	P46100	P46100 [721-739]	P46100 1xPhospho [S/T]	0	2202.9472	High	High	8.463e-05	3.908e-05	2.91
False	High	[R].QRYDENEDLSDVEEIVSVR.[G]	1xPhospho [S10(100)]	9.53172e-06	0.000140814	1	1	2	Q8NHM5	Q8NHM5 [48-66]	Q8NHM5 1xPhospho [S57(100)]	1	2375.03985	High	High	8.463e-05	4.059e-06	3.86
False	High	[R].MNEAFGDTKFSAVLVEPPPMSLPGAGLSSQELSGGPGDGP.[-]	1xPhospho [S/T]	0.000136775	0.000140814	1	1	1	Q13263	Q13263 [796-835]	Q13263 1xPhospho [S/T]	1	4023.83918	High	High	8.463e-05	6.209e-05	3.06
False	High	[K].MNDFHISDDEEKNPSKLLFLK.[T]	1xPhospho [S7(100)]	0.000526216	0.000140814	1	1	1	Q49MG5	Q49MG5 [73-93]	Q49MG5 1xPhospho [S79(100)]	2	2600.21023	High	High	8.463e-05	0.0002515	3.78
False	High	[-].MMNRTTPDQELVPASEPVWERPWSVEEIRR.[S]	1xAcetyl [N-Term]; 1xPhospho [T6(98.9)]	2.68289e-05	0.000140814	1	1	1	Q9Y4E1	Q9Y4E1 [1-30]	Q9Y4E1 1xAcetyl [N-Term]; 1xPhospho [T6(98.9)]	2	3760.76114	High	High	8.463e-05	1.172e-05	3.77
False	High	[-].MMNRTTPDQELAPASEPVWERPWSVEEIRR.[S]	1xAcetyl [N-Term]; 1xPhospho [T6(99.2)]	2.418e-08	0.000140814	1	1	1	Q641Q2	Q641Q2 [1-30]	Q641Q2 1xAcetyl [N-Term]; 1xPhospho [T6(99.2)]	2	3732.72984	High	High	8.463e-05	9.02e-09	4.15
False	High	[K].LLVEHQAISFMLAEMAMK.[V]		0.000369225	0.000140814	1	1	1	P11310	P11310 [312-329]		0	2062.05339	High	High	8.463e-05	0.0001735	2.48
False	High	[R].LLTFQGSELSPELQAAMAGGGPEPLPLPPARSPSQESIGAR.[S]	2xPhospho [S/T]	0.000246237	0.000140814	1	1	1	Q8WXE0	Q8WXE0 [664-704]	Q8WXE0 2xPhospho [S/T]	1	4317.06623	High	High	8.463e-05	0.0001142	4.73
False	High	[R].ILTEAEIDAHLVALAERD.[-]		3.87933e-09	0.000140814	1	1	2	P60900	P60900 [229-246]		1	1979.0444	High	High	8.463e-05	1.385e-09	3.71
False	High	[K].LISWYDNEFGYSNRVVDLMAHMASKE.[-]		1.13582e-06	0.000140814	1	1	2	P04406	P04406 [310-335]		2	3075.4339	High	High	8.463e-05	4.619e-07	4.27
False	High	[K].LISWYDNEFGYSNR.[V]		4.00486e-05	0.000140814	1	1	2	P04406	P04406 [310-323]		0	1763.80237	High	High	8.463e-05	1.763e-05	3.02
False	High	[R].LLSWSDNWR.[E]	1xPhospho [S3(100)]	0.000588198	0.000140814	1	1	1	Q8TCD5	Q8TCD5 [180-188]	Q8TCD5 1xPhospho [S182(100)]	0	1256.54596	High	High	8.463e-05	0.0002825	2.16
False	High	[R].LLSVKGSPKVDEK.[V]	1xPhospho [S7(100)]	1.2294e-05	0.000140814	1	1	3	Q96T58	Q96T58 [1281-1293]	Q96T58 1xPhospho [S1287(100)]	2	1479.78184	High	High	8.463e-05	5.276e-06	3.29
False	High	[R].LLSSNEDDANILSSPTDR.[S]	1xPhospho [S3(100)]	3.33547e-09	0.000140814	1	1	2	O75448	O75448 [860-877]	O75448 1xPhospho [S862(100)]	0	2026.89648	High	High	8.463e-05	1.191e-09	4.7
False	High	[K].ILSSMGNDDKSSIAGSEDAEPLAPPIKPIKPVTR.[N]	3xPhospho [S4(96.5); S16(100); S/T]	1.59935e-05	0.000140814	1	1	2	Q03164	Q03164 [1104-1137]	Q03164 3xPhospho [S1107(96.5); S1119(100); S/T]	1	3773.75097	High	High	8.463e-05	6.909e-06	3.4
False	High	[K].ILSSMGNDDKSSIAGSEDAEPLAPPIKPIKPVTR.[N]	2xPhospho [S16(100); S/T]	8.76712e-07	0.000140814	1	1	3	Q03164	Q03164 [1104-1137]	Q03164 2xPhospho [S1119(100); S/T]	1	3693.78464	High	High	8.463e-05	3.546e-07	3.23
False	High	[R].LLSSESEDEEEFIPLAQR.[L]	2xPhospho [S6(99.4); S]	0.000137361	0.000140814	1	1	1	Q96AY2	Q96AY2 [82-99]	Q96AY2 2xPhospho [S87(99.4); S]	0	2251.94073	High	High	8.463e-05	6.237e-05	3.05
False	High	[K].ILVPKSPVKSR.[T]	1xPhospho [S6(100)]	0.000145834	0.000140814	1	1	2	Q9Y232	Q9Y232 [196-206]	Q9Y232 1xPhospho [S201(100)]	2	1303.74975	High	High	8.463e-05	6.641e-05	2.86
False	High	[R].LLSSEPLDLISVPFGNSSPSDIDVPKPGSPEPQVSGLAANR.[S]	2xPhospho [S18(95.6); S29(100)]	0.000427479	0.000140814	1	1	1	Q08050	Q08050 [676-716]	Q08050 2xPhospho [S693(95.6); S704(100)]	0	4347.08332	High	High	8.463e-05	0.0002022	3.3
False	High	[R].LLSQVVRPQESRSLSPSHLTEDR.[Q]	2xPhospho [S15(99.3); S/T]	0.000383427	0.000140814	1	1	2	Q5T200	Q5T200 [863-885]	Q5T200 2xPhospho [S877(99.3); S/T]	1	2794.32846	High	High	8.463e-05	0.0001805	5.33
False	High	[R].ILSQSTDSLNMR.[N]	1xOxidation [M11]; 1xPhospho [S5(99.7)]	2.87439e-05	0.000140814	1	1	2	Q92974	Q92974 [170-181]	Q92974 1xPhospho [S174(99.7)]	0	1460.64509	High	High	8.463e-05	1.258e-05	2.22
False	High	[R].ILSQSTDSLNMR.[N]	1xPhospho [S5(99.7)]	1.83597e-05	0.000140814	1	1	2	Q92974	Q92974 [170-181]	Q92974 1xPhospho [S174(99.7)]	0	1444.65017	High	High	8.463e-05	7.927e-06	2.37
False	High	[K].LLSPSNEKLTISNGPKNHSVNEEEQEEQGEGSEDEWEQVGPR.[N]	1xPhospho [S32(100)]	9.87361e-08	0.000140814	1	1	3	Q14694	Q14694 [545-586]	Q14694 1xPhospho [S576(100)]	2	4786.1388	High	High	8.463e-05	3.792e-08	6.15
False	High	[R].ILSPSMASK.[L]	1xPhospho [S3(100)]	2.82527e-05	0.000140814	1	1	1	Q9Y6A5	Q9Y6A5 [69-77]	Q9Y6A5 1xPhospho [S71(100)]	0	1013.47371	High	High	8.463e-05	1.234e-05	2.29
False	High	[K].LLSNSQTLGNDMLMNTPR.[A]	1xPhospho [S5(99.6)]	2.59607e-07	0.000140814	1	1	3	Q9BVW5	Q9BVW5 [218-235]	Q9BVW5 1xPhospho [S222(99.6)]	0	2084.95045	High	High	8.463e-05	1.023e-07	3.56
False	High	[R].LLSMPGAQGAAAAGSEPPPATTSPEGQPKVHR.[A]	1xPhospho [S23(98.3)]	1.56009e-07	0.000140814	1	1	1	Q96KQ7	Q96KQ7 [151-182]	Q96KQ7 1xPhospho [S173(98.3)]	1	3190.53509	High	High	8.463e-05	6.061e-08	5.43
False	High	[R].LLSMPGAQGAAAAGSEPPPATTSPEGQPK.[V]	1xPhospho [T/S]	5.09907e-06	0.000140814	1	1	1	Q96KQ7	Q96KQ7 [151-179]	Q96KQ7 1xPhospho [T/S]	0	2798.30665	High	High	8.463e-05	2.138e-06	4.51
False	High	[R].ILSISADIETIGEILKK.[I]		1.59412e-07	0.000140814	1	1	3	P61978	P61978 [87-103]		1	1843.07866	High	High	8.463e-05	6.206e-08	2.72
False	High	[K].ILSLFNSGTVTANSSSASPSVAAGNTPNQNFSTAANSQPQQR.[S]	1xPhospho [S3(99.9)]	0.000617901	0.000140814	1	1	1	Q9HCD5	Q9HCD5 [435-476]	Q9HCD5 1xPhospho [S437(99.9)]	0	4302.00587	High	High	8.463e-05	0.0002982	3.37
False	High	[R].LLSFSPEEFPTLK.[A]	1xPhospho [S5(100)]	8.07301e-05	0.000140814	1	1	5	Q5JSZ5	Q5JSZ5 [164-176]	Q5JSZ5 1xPhospho [S168(100)]	0	1587.7706	High	High	8.463e-05	3.619e-05	2.02
False	High	[R].LLSRPQDALEGVVLSPSLEAR.[V]	1xPhospho [S15(100)]	0.000380226	0.000140814	1	1	1	Q9NVI7	Q9NVI7 [355-375]	Q9NVI7 1xPhospho [S369(100)]	0	2330.21155	High	High	8.463e-05	0.0001791	3.22
False	High	[R].LLSFRSMEEAR.[L]	1xPhospho [S6(100)]	0.000509075	0.000140814	1	1	2	O43149	O43149 [1535-1545]	O43149 1xPhospho [S1540(100)]	1	1418.64978	High	High	8.463e-05	0.0002425	2.53
False	High	[R].LLVQTSVQAKPGHVSPLQLTNIQVPQQALPTQR.[L]	1xPhospho [S/T]	6.4844e-05	0.000140814	1	1	1	P22670	P22670 [145-177]	P22670 1xPhospho [S/T]	0	3669.984	High	High	8.463e-05	2.889e-05	4.03
False	High	[R].IIYDSDSESEETLQVK.[N]	2xPhospho [S5(100); S7(100)]	1.05339e-07	0.000140814	1	1	9	P35251	P35251 [65-80]	P35251 2xPhospho [S69(100); S71(100)]	0	2015.81341	High	High	8.463e-05	4.065e-08	4.32
False	High	[R].INKTSPVTASDPAGPSYAAATLQASSAASSASPVSR.[A]	1xPhospho [S32(100)]	9.19908e-11	0.000140814	1	1	4	P18887	P18887 [195-230]	P18887 1xPhospho [S226(100)]	1	3498.67481	High	High	8.463e-05	3.027e-11	8.3
False	High	[K].LNHVAAGLVSPSLK.[S]	1xPhospho [S10(99.5)]	3.93647e-05	0.000140814	1	1	2	Q05519	Q05519 [198-211]	Q05519 1xPhospho [S207(99.5)]	0	1485.78251	High	High	8.463e-05	1.733e-05	2.84
False	High	[R].INHTVILDDPFDDPPDLLIPDRSPEPTREQLDSGR.[I]	1xPhospho [S23(100)]	3.87154e-10	0.000140814	1	1	4	Q8WUA2	Q8WUA2 [156-190]	Q8WUA2 1xPhospho [S178(100)]	2	4062.94444	High	High	8.463e-05	1.318e-10	7.99
False	High	[R].INHTVILDDPFDDPPDLLIPDRSPEPTR.[E]	1xPhospho [S23(100)]	1.35926e-09	0.000140814	1	1	3	Q8WUA2	Q8WUA2 [156-183]	Q8WUA2 1xPhospho [S178(100)]	1	3277.57766	High	High	8.463e-05	4.76e-10	5.53
False	High	[R].LNHSPPQSSSR.[Y]	1xPhospho [S4(100)]	1.98413e-05	0.000140814	1	1	4	Q5T8P6	Q5T8P6 [124-134]	Q5T8P6 1xPhospho [S127(100)]	0	1289.5634	High	High	8.463e-05	8.591e-06	3.65
False	High	[K].LNGPGENVSEDEAQSSNQR.[K]	1xPhospho [S9(100)]	0.000363078	0.000140814	1	1	1	Q659C4	Q659C4 [52-70]	Q659C4 1xPhospho [S60(100)]	0	2110.86731	High	High	8.463e-05	0.0001707	2.29
False	High	[K].IMSQSQVSKGVDFESSEDDDDDPFMNTSSLRR.[N]	2xPhospho [S15(100); S16(100)]	1.80666e-07	0.000140814	1	1	3	P49959	P49959 [674-705]	P49959 2xPhospho [S688(100); S689(100)]	2	3782.52347	High	High	8.463e-05	7.051e-08	5.31
False	High	[K].IMSPEKSHR.[V]	1xPhospho [S3(100)]	0.000318687	0.000140814	1	1	1	Q5SYE7	Q5SYE7 [840-848]	Q5SYE7 1xPhospho [S842(100)]	1	1164.52312	High	High	8.463e-05	0.0001489	2.13
False	High	[R].LMRSSTDSLPGPISRQPLGATSGASLK.[T]	2xPhospho [S5(98.1); S8(100)]	1.78909e-05	0.000140814	1	1	2	Q9HCD5	Q9HCD5 [374-400]	Q9HCD5 2xPhospho [S378(98.1); S381(100)]	2	2887.37845	High	High	8.463e-05	7.724e-06	5.26
False	High	[K].LMRIPSFFPSPEEPPSPSAPSIAK.[S]	1xPhospho [S16(99.6)]	6.35411e-06	0.000140814	1	1	1	Q12802	Q12802 [2694-2717]	Q12802 1xPhospho [S2709(99.6)]	1	2662.29865	High	High	8.463e-05	2.685e-06	3.55
False	High	[K].IMQSSSEVGYDAMAGDFVNMVEK.[G]		2.19899e-08	0.000140814	1	1	3	P10809	P10809 [494-516]		0	2508.10912	High	High	8.463e-05	8.194e-09	4.23
False	High	[R].IIYDSDSESEETLQVK.[N]	1xPhospho [S5(100)]	1.84967e-06	0.000140814	1	1	3	P35251	P35251 [65-80]	P35251 1xPhospho [S69(100)]	0	1935.84708	High	High	8.463e-05	7.597e-07	3.55
False	High	[K].IMNMIEEIKTPASTPVSGTPQASPMIER.[S]	2xPhospho [T19(100); S23(100)]	9.09629e-08	0.000140814	1	1	3	Q9UHR4	Q9UHR4 [239-266]	Q9UHR4 2xPhospho [T257(100); S261(100)]	1	3188.44785	High	High	8.463e-05	3.497e-08	5.57
False	High	[K].LMLSTSEYSQSPKMESLSSHR.[I]	2xPhospho [S9(100); S11(100)]	1.2562e-05	0.000140814	1	1	2	Q12888	Q12888 [515-535]	Q12888 2xPhospho [S523(100); S525(100)]	1	2558.07038	High	High	8.463e-05	5.388e-06	4.33
False	High	[K].LMLSTSEYSQSPK.[M]	1xPhospho [S11(99.7)]	1.28359e-05	0.000140814	1	1	1	Q12888	Q12888 [515-527]	Q12888 1xPhospho [S525(99.7)]	0	1550.6808	High	High	8.463e-05	5.506e-06	2.82
False	High	[R].IMLKGDNITLLQSVSN.[-]		2.40886e-05	0.000140814	1	1	3	P62304	P62304 [77-92]		1	1745.9466	High	High	8.463e-05	1.049e-05	3.58
False	High	[K].LMFKTEGPDSD.[-]	1xOxidation [M2]; 1xPhospho [S10(100)]	6.26132e-07	0.000140814	1	1	22	P04637	P04637 [383-393]	P04637 1xPhospho [S392(100)]	1	1335.51743	High	High	8.463e-05	2.507e-07	3.35
False	High	[K].LMFKTEGPDSD.[-]	1xPhospho [S10(100)]	4.88615e-08	0.000140814	1	1	7	P04637	P04637 [383-393]	P04637 1xPhospho [S392(100)]	1	1319.52251	High	High	8.463e-05	1.852e-08	3.58
False	High	[K].LMELHGEGSSSGKATGDETGAKVER.[A]	1xPhospho [S/T]	5.25968e-10	0.000140814	1	1	1	P61247	P61247 [228-252]	P61247 1xPhospho [S/T]	2	2626.18145	High	High	8.463e-05	1.803e-10	6.52
False	High	[R].IMEETSGMEEEEEEESIAAVPGRR.[G]	1xPhospho [S6(99.1)]	7.57307e-09	0.000140814	1	1	2	Q9UIF9	Q9UIF9 [1046-1069]	Q9UIF9 1xPhospho [S1051(99.1)]	1	2788.1689	High	High	8.463e-05	2.75e-09	5.36
False	High	[R].IMEETSGMEEEEEEESIAAVPGR.[R]	1xPhospho [T/S]	3.50436e-05	0.000140814	1	1	2	Q9UIF9	Q9UIF9 [1046-1068]	Q9UIF9 1xPhospho [T/S]	0	2632.06779	High	High	8.463e-05	1.537e-05	3.56
False	High	[K].IMATPEQVGK.[M]	1xOxidation [M2]; 1xPhospho [T4(100)]	0.000502785	0.000140814	1	1	2	P12956	P12956 [452-461]	P12956 1xPhospho [T455(100)]	0	1169.5272	High	High	8.463e-05	0.0002394	1.74
False	High	[R].LMAEQVMEDEFDLDSDDELQIDER.[L]	1xPhospho [S15(100)]	1.04806e-05	0.000140814	1	1	20	Q9UPP1	Q9UPP1 [637-660]	Q9UPP1 1xPhospho [S651(100)]	0	2965.20026	High	High	8.463e-05	4.479e-06	2.88
False	High	[R].IIYDSDSESEETLQVKNAK.[K]	2xPhospho [S5(100); S7(99.4)]	1.119e-07	0.000140814	1	1	2	P35251	P35251 [65-83]	P35251 2xPhospho [S69(100); S71(99.4)]	1	2328.98841	High	High	8.463e-05	4.319e-08	3.89
False	High	[K].IMNMIEEIKTPASTPVSGTPQASPMIER.[S]	1xPhospho [S23(100)]	1.54002e-07	0.000140814	1	1	2	Q9UHR4	Q9UHR4 [239-266]	Q9UHR4 1xPhospho [S261(100)]	1	3108.48152	High	High	8.463e-05	5.991e-08	4.53
False	High	[K].INNYLTVPAHKLDSPTMSR.[A]	1xPhospho [S14(99.2)]	5.98492e-08	0.000140814	1	1	2	P19634	P19634 [680-698]	P19634 1xPhospho [S693(99.2)]	1	2237.07843	High	High	8.463e-05	2.276e-08	4.22
False	High	[K].LLSESAQPLKKVEEEQEADEEDVSEEEAESK.[E]	1xPhospho [S24(100)]	1.08667e-13	0.000140814	1	1	2	Q9H3N1	Q9H3N1 [224-254]	Q9H3N1 1xPhospho [S247(100)]	2	3584.58986	High	High	8.463e-05	3.083e-14	7.79
False	High	[R].LISDFEDTDGEGGAYTDNELDEPAEEPLVSSITR.[S]	1xPhospho [T8(99.5)]	1.35177e-05	0.000140814	1	1	2	Q9UDY2	Q9UDY2 [918-951]	Q9UDY2 1xPhospho [T925(99.5)]	0	3764.62223	High	High	8.463e-05	5.811e-06	3.04
False	High	[K].LLLGSPSSLSPFSKR.[I]	1xPhospho [S5(100)]	1.04355e-05	0.000140814	1	1	1	Q9H165	Q9H165 [621-635]	Q9H165 1xPhospho [S625(100)]	1	1668.87205	High	High	8.463e-05	4.459e-06	2.62
False	High	[R].LLLERPSPIRDR.[R]	1xPhospho [S7(100)]	0.000248334	0.000140814	1	1	3	Q96T37	Q96T37 [694-705]	Q96T37 1xPhospho [S700(100)]	1	1544.83085	High	High	8.463e-05	0.0001149	3.21
False	High	[K].LLIEMEQRLEQGQAIDDLMPAQK.[-]		9.62626e-05	0.000140814	1	1	1	P12277	P12277 [359-381]		1	2669.3637	High	High	8.463e-05	4.337e-05	1.78
False	High	[R].LILELDPTFEPIPTHMNALGSQANGSVSPDSVGGGLR.[A]	1xPhospho [S28(100)]	5.58266e-06	0.000140814	1	1	1	Q68CZ2	Q68CZ2 [705-741]	Q68CZ2 1xPhospho [S732(100)]	0	3869.87794	High	High	8.463e-05	2.352e-06	4.24
False	High	[R].IIIEELSLVAASPTLSPR.[Q]	1xPhospho [S16(100)]	1.93582e-07	0.000140814	1	1	7	Q16513	Q16513 [291-308]	Q16513 1xPhospho [S306(100)]	0	1989.06679	High	High	8.463e-05	7.572e-08	4.37
False	High	[K].LLLEEEPTTSHGQSSQGIVEETSEEGNSVPASQSVAALTSKR.[S]	1xPhospho [T/S]	1.86638e-08	0.000140814	1	1	1	Q96RL1	Q96RL1 [388-429]		1	4463.10973	High	High	8.463e-05	6.921e-09	5.41
False	High	[R].LLLDIPLQTPHKLVDTGR.[A]	1xPhospho [T9(100)]	3.98729e-06	0.000140814	2	6	1	P49792; Q99666	P49792 [2145-2162]; Q99666 [1169-1186]	P49792 1xPhospho [T2153(100)]; Q99666 1xPhospho [T1177(100)]	1	2109.14677	High	High	8.463e-05	1.665e-06	3.33
False	High	[K].IILDLISESPIKGR.[A]	1xPhospho [S9(100)]	1.76862e-09	0.000140814	1	1	4	P61978	P61978 [208-221]	P61978 1xPhospho [S216(100)]	1	1633.89245	High	High	8.463e-05	6.222e-10	4.68
False	High	[K].IILDLISESPIK.[G]	1xPhospho [S9(100)]	0.000559844	0.000140814	1	1	1	P61978	P61978 [208-219]	P61978 1xPhospho [S216(100)]	0	1420.76988	High	High	8.463e-05	0.0002685	2.32
False	High	[K].ILLANFLAQTEALMR.[G]		2.50414e-05	0.000140814	1	1	1	P06744	P06744 [424-438]		0	1703.95129	High	High	8.463e-05	1.09e-05	1.77
False	High	[K].ILLAELEQLKGQGK.[S]		2.67136e-05	0.000140814	1	1	1	P08670	P08670 [130-143]		1	1539.91047	High	High	8.463e-05	1.166e-05	2.16
False	High	[R].ILLLFGETELSPTATPR.[T]	1xPhospho [S11(100)]	8.42718e-05	0.000140814	1	1	1	Q8NCF5	Q8NCF5 [304-320]	Q8NCF5 1xPhospho [S314(100)]	0	1937.99837	High	High	8.463e-05	3.785e-05	2.79
False	High	[R].LLLAEDSEEEVDFLSERR.[M]	1xPhospho [S7(100)]	2.10188e-09	0.000140814	1	1	14	Q14676	Q14676 [162-179]	Q14676 1xPhospho [S168(100)]	1	2230.0275	High	High	8.463e-05	7.418e-10	5.16
False	High	[K].LLKTQGAGSPR.[S]	1xPhospho [S9(100)]	0.000555245	0.000140814	1	1	2	Q9Y4J8	Q9Y4J8 [552-562]	Q9Y4J8 1xPhospho [S560(100)]	1	1207.61946	High	High	8.463e-05	0.0002664	2.21
False	High	[R].ILKSPEIQR.[A]	1xPhospho [S4(100)]	1.31724e-05	0.000140814	1	1	6	P36578	P36578 [292-300]	P36578 1xPhospho [S295(100)]	1	1163.6184	High	High	8.463e-05	5.666e-06	2.87
False	High	[R].LLKSGSNDDSDIDIQEDDESDSELEER.[R]	2xPhospho [S10(99.5); S20(100)]	2.11946e-07	0.000140814	1	1	3	Q96AJ1	Q96AJ1 [305-331]	Q96AJ1 2xPhospho [S314(99.5); S324(100)]	1	3213.25157	High	High	8.463e-05	8.306e-08	4.5
False	High	[K].LLKQKSEEPSVSIPFLQTALLR.[S]	1xPhospho [S6(100)]	5.11342e-09	0.000140814	1	1	5	Q5SW79	Q5SW79 [441-462]	Q5SW79 1xPhospho [S446(100)]	2	2577.40517	High	High	8.463e-05	1.839e-09	5.15
False	High	[R].LLKPGEEPSEYTDEEDTKDHNKQD.[-]	2xPhospho [T12(100); S/Y/T]	3.05133e-06	0.000140814	1	1	1	O15173	O15173 [200-223]	O15173 2xPhospho [T211(100); S/Y/T]	2	2977.20238	High	High	8.463e-05	1.266e-06	4.02
False	High	[R].LLKPGEEPSEYTDEEDTKDHNKQD.[-]	1xPhospho [T12(100)]	4.18429e-10	0.000140814	1	1	8	O15173	O15173 [200-223]	O15173 1xPhospho [T211(100)]	2	2897.23605	High	High	8.463e-05	1.426e-10	5.59
False	High	[R].LLKKDAPISPASIASSSSTPSSK.[S]	1xPhospho [S9(100)]	9.05087e-06	0.000140814	1	1	3	Q04727	Q04727 [284-306]	Q04727 1xPhospho [S292(100)]	2	2352.2058	High	High	8.463e-05	3.852e-06	3.22
False	High	[K].LLKEGEEPTVYSDEEEPKDESAR.[K]	2xPhospho [T/Y/S]	3.17217e-06	0.000140814	1	1	3	O00264	O00264 [170-192]	O00264 2xPhospho [T/Y/S]	2	2810.16929	High	High	8.463e-05	1.318e-06	2.8
False	High	[K].LLKEGEEPTVYSDEEEPKDESAR.[K]	1xPhospho [S12(100)]	2.30264e-13	0.000140814	1	1	10	O00264	O00264 [170-192]	O00264 1xPhospho [S181(100)]	2	2730.20296	High	High	8.463e-05	6.626e-14	6.29
False	High	[K].LLKEGEEPTVYSDEEEPK.[D]	1xPhospho [S12(100)]	4.57663e-05	0.000140814	1	1	1	O00264	O00264 [170-187]	O00264 1xPhospho [S181(100)]	1	2171.96317	High	High	8.463e-05	2.027e-05	3.06
False	High	[K].LIHTLDDRTQLWASEPGTPPLPTSLPSQNPILK.[N]	1xPhospho [T18(100)]	1.45103e-13	0.000140814	1	1	6	Q9BXP5	Q9BXP5 [527-559]	Q9BXP5 1xPhospho [T544(100)]	1	3715.9095	High	High	8.463e-05	4.129e-14	7.8
False	High	[R].LLLAEDSEEEVDFLSER.[R]	1xPhospho [S7(100)]	1.72739e-10	0.000140814	1	1	83	Q14676	Q14676 [162-178]	Q14676 1xPhospho [S168(100)]	0	2073.92639	High	High	8.463e-05	5.768e-11	4.82
False	High	[R].ILSDVTHSAVFGVPASK.[S]	1xPhospho [T6(99.5)]	2.48641e-07	0.000140814	1	1	7	Q2M2I8	Q2M2I8 [635-651]	Q2M2I8 1xPhospho [T640(99.5)]	0	1807.89899	High	High	8.463e-05	9.748e-08	4.13
False	High	[R].IILPDDSSEEENNVNDKR.[E]	2xPhospho [S7(100); S8(100)]	0.000534991	0.000140814	1	1	1	Q8IYD8	Q8IYD8 [1667-1684]	Q8IYD8 2xPhospho [S1673(100); S1674(100)]	1	2246.92139	High	High	8.463e-05	0.0002564	2.64
False	High	[R].ILIPSDIESSK.[S]	1xPhospho [S5(100)]	0.000143362	0.000140814	1	1	1	P30414	P30414 [459-469]	P30414 1xPhospho [S463(100)]	0	1281.63378	High	High	8.463e-05	6.537e-05	2.24
False	High	[K].LLSASQLSAEEEEEKQAE.[-]	1xPhospho [S8(100)]	2.99912e-06	0.000140814	1	1	2	P17509	P17509 [207-224]	P17509 1xPhospho [S214(100)]	1	2070.91147	High	High	8.463e-05	1.244e-06	3.7
False	High	[R].LIRPEYAWIVQPVSGAVYDRPGASPK.[R]	1xPhospho [S24(100)]	3.73822e-05	0.000140814	1	1	1	Q12769	Q12769 [1134-1159]	Q12769 1xPhospho [S1157(100)]	0	2949.50225	High	High	8.463e-05	1.647e-05	3.61
False	High	[R].LLRLPGSGAVQAASPERAGWTEALR.[A]	1xPhospho [S14(100)]	4.32796e-06	0.000140814	1	1	1	Q86U90	Q86U90 [47-71]	Q86U90 1xPhospho [S60(100)]	2	2686.38247	High	High	8.463e-05	1.814e-06	4.88
False	High	[R].LLRLPGSGAVQAASPER.[A]	1xPhospho [S14(100)]	0.000617901	0.000140814	1	1	1	Q86U90	Q86U90 [47-63]	Q86U90 1xPhospho [S60(100)]	1	1801.93202	High	High	8.463e-05	0.0002984	2.86
False	High	[R].LIRGPGENGDDS.[-]	1xPhospho [S12(100)]	3.09109e-06	0.000140814	1	1	3	Q6IBS0	Q6IBS0 [338-349]	Q6IBS0 1xPhospho [S349(100)]	1	1309.542	High	High	8.463e-05	1.283e-06	3.6
False	High	[K].LIRDFQEYVEPGEDFPASPQRR.[N]	1xPhospho [S18(100)]	9.60192e-09	0.000140814	1	1	6	Q9Y6G9	Q9Y6G9 [190-211]	Q9Y6G9 1xPhospho [S207(100)]	2	2729.27192	High	High	8.463e-05	3.507e-09	4.91
False	High	[K].LLQTTNNSPMNSKPQQIK.[M]	1xOxidation [M10]; 1xPhospho [S8(100)]	0.000296632	0.000140814	1	1	1	O00178	O00178 [573-590]	O00178 1xPhospho [S580(100)]	0	2138.03115	High	High	8.463e-05	0.0001386	2.76
False	High	[K].LLQQQQAVPVPPAPSSPPPLWAGLAK.[Q]	1xPhospho [S16(98.9)]	0.000673302	0.000140814	1	1	3	O75420	O75420 [741-766]	O75420 1xPhospho [S756(98.9)]	0	2770.46916	High	High	8.463e-05	0.0003263	1.54
False	High	[K].LIQLMEEIMAEKENK.[T]		4.94526e-05	0.000140814	1	1	1	Q92841	Q92841 [406-420]		1	1818.93398	High	High	8.463e-05	2.186e-05	2.01
False	High	[R].ILQEKLDQPVSAPPSPR.[D]	2xPhospho [S11(100); S15(100)]	2.2678e-05	0.000140814	1	1	1	Q16204	Q16204 [230-246]	Q16204 2xPhospho [S240(100); S244(100)]	1	2034.9661	High	High	8.463e-05	9.867e-06	4.43
False	High	[R].ILQEKLDQPVSAPPSPR.[D]	1xPhospho [S15(100)]	0.000539431	0.000140814	1	1	3	Q16204	Q16204 [230-246]	Q16204 1xPhospho [S244(100)]	1	1954.99977	High	High	8.463e-05	0.0002579	2.83
False	High	[R].LLLPGELAK.[H]		0.000355533	0.000140814	1	15	1	Q16778	Q16778 [101-109]		0	953.60299	High	High	8.463e-05	0.0001672	1.66
False	High	[R].LLQDSVDFSLADAINTEFKNTR.[T]	1xPhospho [S5(100)]	8.53118e-12	0.000140814	1	1	5	P08670	P08670 [79-100]	P08670 1xPhospho [S83(100)]	1	2577.22324	High	High	8.463e-05	2.664e-12	4.67
False	High	[K].LLQDFFNGRDLNK.[S]		9.57293e-06	0.000140814	1	1	1	P0DMV9	P0DMV9 [349-361]		1	1579.82272	High	High	8.463e-05	4.072e-06	2.92
False	High	[R].LLQALVEENIISPMEDSPIPDMSGK.[E]	1xPhospho [S17(100)]	0.000295382	0.000140814	1	1	2	O75528	O75528 [264-288]	O75528 1xPhospho [S280(100)]	0	2806.32903	High	High	8.463e-05	0.0001378	2.21
False	High	[K].IIPTLEEGLQLPSPTATSQLPLESDAVECLNYQHYK.[G]	1xCarbamidomethyl [C29]; 1xPhospho [S13(98.1)]	2.63069e-09	0.000140814	1	1	2	P61978	P61978 [104-139]	P61978 1xPhospho [S116(98.1)]	0	4134.99812	High	High	8.463e-05	9.314e-10	4.5
False	High	[K].LIPSVGSPASSTPLPPDGTGPNSTPNNR.[A]	1xPhospho [S4(98.8)]	7.07778e-06	0.000140814	1	1	1	O00512	O00512 [285-312]	O00512 1xPhospho [S288(98.8)]	0	2810.33564	High	High	8.463e-05	2.999e-06	3.64
False	High	[K].LLPENNVLSPLPSQAMDDLMLSPDDIEQWFTEDPGPDEAPR.[M]	2xPhospho [S9(100); S/T]	4.90485e-06	0.000140814	1	1	1	P04637	P04637 [25-65]	P04637 2xPhospho [S33(100); S/T]	0	4752.08101	High	High	8.463e-05	2.058e-06	3.78
False	High	[K].LLPENNVLSPLPSQAMDDLMLSPDDIEQWFTEDPGPDEAPR.[M]	1xPhospho [S/T]	8.07301e-05	0.000140814	1	1	1	P04637	P04637 [25-65]	P04637 1xPhospho [S/T]	0	4672.11468	High	High	8.463e-05	3.62e-05	2.0
False	High	[R].LLPEGEETLESDDEKDEHTSK.[K]	1xPhospho [S11(100)]	2.11667e-05	0.000140814	1	1	5	Q8N6N3	Q8N6N3 [148-168]	Q8N6N3 1xPhospho [S158(100)]	1	2481.05523	High	High	8.463e-05	9.169e-06	4.11
False	High	[R].IINEPTAAAIAYGLDR.[RT]		3.5966e-08	0.000140814	1	2	2	P0DMV9	P0DMV9 [172-187]		0	1687.90136	High	High	8.463e-05	1.354e-08	3.52
False	High	[K].ILLVDSPGMGNADDEQQEEGTSSKQVVK.[Q]	1xPhospho [S6(100)]	3.09951e-09	0.000140814	1	1	2	Q9UKN8	Q9UKN8 [606-633]	Q9UKN8 1xPhospho [S611(100)]	1	3054.39732	High	High	8.463e-05	1.102e-09	4.32
False	High	[K].ILLVDSPGMGNADDEQQEEGTSSK.[Q]	1xPhospho [S6(100)]	7.57065e-07	0.000140814	1	1	2	Q9UKN8	Q9UKN8 [606-629]	Q9UKN8 1xPhospho [S611(100)]	0	2600.10695	High	High	8.463e-05	3.043e-07	3.88
False	High	[R].ILLPSFQDSEDDDDILPNMDKNPTTPSSVIFPLVK.[T]	1xPhospho [S9(98.9)]	4.03173e-07	0.000140814	1	1	1	Q6P0N0	Q6P0N0 [1000-1034]	Q6P0N0 1xPhospho [S1008(98.9)]	1	3980.91266	High	High	8.463e-05	1.598e-07	4.75
False	High	[R].LLQDSVDFSLADAINTEFKNTR.[T]		0.000190811	0.000140814	1	1	1	P08670	P08670 [79-100]		1	2497.25691	High	High	8.463e-05	8.773e-05	2.74
False	High	[K].IIHDFPQFYPLGIVQHD.[-]		8.42718e-05	0.000140814	1	1	1	P35244	P35244 [105-121]		0	2039.03852	High	High	8.463e-05	3.777e-05	2.47
False	High	[R].LNQSPSLAPVKR.[T]	1xPhospho [S4(100)]	0.000339465	0.000140814	1	1	1	Q9H2P0	Q9H2P0 [706-717]	Q9H2P0 1xPhospho [S709(100)]	1	1389.72499	High	High	8.463e-05	0.0001589	1.74
False	High	[R].LNSIKNSFLGSPR.[F]	1xPhospho [S11(100)]	0.0004169	0.000140814	1	1	3	Q8IWQ3	Q8IWQ3 [479-491]	Q8IWQ3 1xPhospho [S489(100)]	1	1512.75702	High	High	8.463e-05	0.000197	2.57
False	High	[R].IRAEEEDLAAVPFLASDNEEEEDEKGNSGSLIR.[K]	1xPhospho [S16(100)]	6.77529e-15	0.000140814	1	1	1	O95714	O95714 [2913-2945]	O95714 1xPhospho [S2928(100)]	2	3712.68616	High	High	8.463e-05	1.801e-15	6.59
False	High	[K].IQVIDISMILAEAIRR.[T]		0.000281967	0.000140814	1	2	2	P11908	P11908 [287-302]		1	1841.06771	High	High	8.463e-05	0.0001313	2.21
False	High	[R].IQVAQEKQVAEQGGDLSPAANR.[S]	1xPhospho [S17(100)]	7.52533e-10	0.000140814	1	1	3	O94804	O94804 [422-443]	O94804 1xPhospho [S438(100)]	1	2389.15074	High	High	8.463e-05	2.601e-10	6.17
False	High	[K].LQTYKTAVETAVLLLR.[I]		0.000550683	0.000140814	1	1	1	P49368	P49368 [503-518]		1	1819.06876	High	High	8.463e-05	0.0002635	1.64
False	High	[R].LQTTDNLLPMSPEEFDEVSR.[I]	1xPhospho [S11(100)]	8.36066e-07	0.000140814	1	1	3	P42224	P42224 [717-736]	P42224 1xPhospho [S727(100)]	0	2401.0629	High	High	8.463e-05	3.377e-07	4.36
False	High	[R].IQTNNNPFQVPIEEQR.[G]		5.05526e-06	0.000140814	1	1	1	Q04206	Q04206 [134-149]		0	1926.96681	High	High	8.463e-05	2.126e-06	3.08
False	High	[K].LQTNHVTMLLRNPYLLSEEEDDDVDGDVNVEK.[N]	1xPhospho [S17(100)]	9.19335e-07	0.000140814	1	1	1	O60524	O60524 [401-432]	O60524 1xPhospho [S417(100)]	1	3780.73101	High	High	8.463e-05	3.715e-07	4.88
False	High	[K].LQSSQEPEAPPPRDVALLQGR.[A]	1xPhospho [S4(100)]	0.000484356	0.000140814	1	1	2	Q9UNF1	Q9UNF1 [262-282]	Q9UNF1 1xPhospho [S265(100)]	1	2368.16566	High	High	8.463e-05	0.0002303	2.89
False	High	[R].IQSIPLVIGQFLEAVDQNTAIVGSTTGSNYYVR.[I]		2.8868e-05	0.000140814	1	1	3	P43686	P43686 [82-114]		0	3553.85369	High	High	8.463e-05	1.264e-05	2.62
False	High	[R].LQQQHSEQPPLQPSPVMTR.[R]	1xOxidation [M17]; 1xPhospho [S14(100)]	2.97456e-08	0.000140814	1	1	10	Q5JTV8	Q5JTV8 [130-148]	Q5JTV8 1xPhospho [S143(100)]	0	2297.07441	High	High	8.463e-05	1.117e-08	5.09
False	High	[R].LQQQHSEQPPLQPSPVMTR.[R]	1xPhospho [S14(100)]	1.07206e-09	0.000140814	1	1	4	Q5JTV8	Q5JTV8 [130-148]	Q5JTV8 1xPhospho [S143(100)]	0	2281.07949	High	High	8.463e-05	3.729e-10	6.08
False	High	[R].LRASESPVHR.[R]	1xPhospho [S6(100)]	0.000486371	0.000140814	1	1	1	Q8IY26	Q8IY26 [58-67]	Q8IY26 1xPhospho [S63(100)]	1	1231.59431	High	High	8.463e-05	0.000232	2.84
False	High	[R].LQQQAALSPTTAPAVSSVSKQETIMR.[H]	1xPhospho [S8(100)]	8.67455e-08	0.000140814	1	1	2	Q8WXI9	Q8WXI9 [479-504]	Q8WXI9 1xPhospho [S486(100)]	1	2822.41178	High	High	8.463e-05	3.321e-08	5.15
False	High	[R].LQQGAGLESPQGQPEPGAASPQRQQDLHLESPQRQPEYSPESPR.[C]	2xPhospho [S20(95.5); S/Y]	1.92292e-06	0.000140814	1	1	3	Q9H6F5	Q9H6F5 [72-115]	Q9H6F5 2xPhospho [S91(95.5); S/Y]	2	4965.25889	High	High	8.463e-05	7.899e-07	6.4
False	High	[R].LQQGAGLESPQGQPEPGAASPQRQQDLHLESPQR.[Q]	1xPhospho [S20(100)]	5.14053e-05	0.000140814	1	1	1	Q9H6F5	Q9H6F5 [72-105]	Q9H6F5 1xPhospho [S91(100)]	1	3714.762	High	High	8.463e-05	2.277e-05	3.29
False	High	[R].LQQGAGLESPQGQPEPGAASPQR.[Q]	1xPhospho [S20(100)]	3.01936e-07	0.000140814	1	1	4	Q9H6F5	Q9H6F5 [72-94]	Q9H6F5 1xPhospho [S91(100)]	0	2383.10379	High	High	8.463e-05	1.191e-07	4.78
False	High	[R].IQQFDDGGSDEEDIWEEKHIAFTPESQRR.[S]	1xPhospho [S9(100)]	1.62612e-10	0.000140814	1	1	3	Q5H9R7	Q5H9R7 [609-637]	Q5H9R7 1xPhospho [S617(100)]	2	3542.54961	High	High	8.463e-05	5.424e-11	6.84
False	High	[R].IQQFDDGGSDEEDIWEEKHIAFTPESQR.[R]	1xPhospho [S9(100)]	1.1687e-09	0.000140814	1	1	2	Q5H9R7	Q5H9R7 [609-636]	Q5H9R7 1xPhospho [S617(100)]	1	3386.4485	High	High	8.463e-05	4.076e-10	4.45
False	High	[R].IQQFDDGGSDEEDIWEEK.[H]	1xPhospho [S9(100)]	9.23311e-07	0.000140814	1	1	3	Q5H9R7	Q5H9R7 [609-626]	Q5H9R7 1xPhospho [S617(100)]	0	2219.86524	High	High	8.463e-05	3.74e-07	4.9
False	High	[R].IQQALTSPLPMTPILEGSHR.[A]	1xPhospho [T/S]	4.07443e-05	0.000140814	1	1	1	Q8IZ21	Q8IZ21 [421-440]	Q8IZ21 1xPhospho [T/S]	0	2269.14103	High	High	8.463e-05	1.799e-05	2.78
False	High	[K].LQPSSSPENSLDPFPPR.[I]	1xPhospho [S6(100)]	4.18304e-08	0.000140814	1	1	13	Q8WWM7	Q8WWM7 [554-570]	Q8WWM7 1xPhospho [S559(100)]	0	1947.8848	High	High	8.463e-05	1.582e-08	3.35
False	High	[R].IQPQPPDEDGDHSDKEDEQPQVVVLK.[K]	1xPhospho [S13(100)]	5.57836e-05	0.000140814	1	1	2	Q96AT1	Q96AT1 [38-63]	Q96AT1 1xPhospho [S50(100)]	1	3022.36773	High	High	8.463e-05	2.479e-05	3.79
False	High	[R].LQPPSPLGPEGSVEESEAEASGEEEEGDGTPR.[R]	2xPhospho [S5(100); S21(100)]	1.49068e-06	0.000140814	1	1	1	Q6ZRS2	Q6ZRS2 [3157-3188]	Q6ZRS2 2xPhospho [S3161(100); S3177(100)]	0	3426.37817	High	High	8.463e-05	6.097e-07	3.74
False	High	[R].LQPPPPLPFGLGGFPPPPGVSPAEAAGVGEGLGLGLPSPR.[G]	1xPhospho [S38(100)]	0.000173733	0.000140814	1	1	2	Q92733	Q92733 [77-116]	Q92733 1xPhospho [S114(100)]	0	3877.00882	High	High	8.463e-05	7.957e-05	2.46
False	High	[R].LQQQAALSPTTAPAVSSVSK.[Q]	1xPhospho [S8(100)]	4.63611e-05	0.000140814	1	1	1	Q8WXI9	Q8WXI9 [479-498]	Q8WXI9 1xPhospho [S486(100)]	0	2064.03728	High	High	8.463e-05	2.053e-05	2.81
False	High	[K].IQPLEPDSPTGLSENPTPATEK.[L]	1xPhospho [S8(100)]	8.11448e-09	0.000140814	1	1	1	Q9ULJ3	Q9ULJ3 [996-1017]	Q9ULJ3 1xPhospho [S1003(100)]	0	2401.11704	High	High	8.463e-05	2.953e-09	5.13
False	High	[K].LREQGTESRSSTPLPTISSSAENTR.[Q]	2xPhospho [T/S]	0.000289209	0.000140814	2	2	6	P42167; P42166	P42167 [149-173]; P42166 [149-173]	P42167 2xPhospho [T/S]; P42166 2xPhospho [T/S]	2	2864.2823	High	High	8.463e-05	0.000135	3.58
False	High	[K].LRGAVAAEGASDTEREEPTESQGLAAR.[L]	1xPhospho [S11(99.6)]	5.25542e-06	0.000140814	1	1	2	Q9P1Y6	Q9P1Y6 [905-931]	Q9P1Y6 1xPhospho [S915(99.6)]	2	2851.32178	High	High	8.463e-05	2.213e-06	3.78
False	High	[R].LSAITMALQYGSESEEDAALAAAR.[Y]	1xOxidation [M6]; 2xPhospho [S12(100); S14(100)]	1.85987e-05	0.000140814	1	1	1	Q86U86	Q86U86 [342-365]	Q86U86 2xPhospho [S353(100); S355(100)]	0	2644.12492	High	High	8.463e-05	8.055e-06	3.8
False	High	[R].LSAITMALQYGSESEEDAALAAAR.[Y]	2xPhospho [S12(100); S14(100)]	2.64127e-07	0.000140814	1	1	15	Q86U86	Q86U86 [342-365]	Q86U86 2xPhospho [S353(100); S355(100)]	0	2628.13001	High	High	8.463e-05	1.038e-07	4.25
False	High	[R].LSAITMALQYGSESEEDAALAAAR.[Y]	1xPhospho [S/T/Y]	1.00254e-08	0.000140814	1	1	11	Q86U86	Q86U86 [342-365]	Q86U86 1xPhospho [S/T/Y]	0	2548.16367	High	High	8.463e-05	3.657e-09	5.58
False	High	[R].LRVQSPEPPAPER.[A]	1xPhospho [S5(100)]	8.68426e-05	0.000140814	1	1	4	Q14160	Q14160 [1471-1483]	Q14160 1xPhospho [S1475(100)]	1	1555.76283	High	High	8.463e-05	3.894e-05	3.55
False	High	[K].LRTNLQPLESTQSQDF.[-]	1xPhospho [S13(100)]	0.000429267	0.000140814	1	1	1	Q9Y248	Q9Y248 [170-185]	Q9Y248 1xPhospho [S182(100)]	1	1956.90626	High	High	8.463e-05	0.000203	3.08
False	High	[K].LRTGDLGIPPNPEDRSPSPEPIYNSEGK.[R]	2xPhospho [S16(100); S18(100)]	1.24005e-05	0.000140814	1	1	6	Q15637	Q15637 [65-92]	Q15637 2xPhospho [S80(100); S82(100)]	2	3195.43953	High	High	8.463e-05	5.323e-06	3.22
False	High	[R].LRTDNVSDFSESSDSENSNKR.[I]	1xPhospho [S13(100)]	2.65987e-05	0.000140814	1	1	1	Q15652	Q15652 [367-387]	Q15652 1xPhospho [S379(100)]	2	2467.03689	High	High	8.463e-05	1.161e-05	2.91
False	High	[R].IRSTSTPNVHMVSTTAPMDSNLIQLTGQSFSTDAAGSRGGSDGTPR.[G]	1xPhospho [S/T]	3.33445e-07	0.000140814	1	1	1	P10398	P10398 [210-255]	P10398 1xPhospho [S/T]	2	4786.21965	High	High	8.463e-05	1.32e-07	6.32
False	High	[R].IRSTSTPNVHMVSTTAPMDSNLIQLTGQSFSTDAAGSR.[G]	1xPhospho [S/T]	6.14375e-10	0.000140814	1	1	1	P10398	P10398 [210-247]	P10398 1xPhospho [S/T]	1	4058.89473	High	High	8.463e-05	2.107e-10	6.5
False	High	[R].LRSSVPGVR.[L]	1xPhospho [S4(99.5)]	0.000610346	0.000140814	1	1	3	P08670	P08670 [70-78]	P08670 1xPhospho [S73(99.5)]	1	1050.54557	High	High	8.463e-05	0.0002939	2.57
False	High	[K].LRSPRGSPDGSLQTGKPSAPK.[K]	2xPhospho [S3(100); S7(100)]	1.24005e-05	0.000140814	1	1	1	Q8IZL8	Q8IZL8 [475-495]	Q8IZL8 2xPhospho [S477(100); S481(100)]	2	2296.08465	High	High	8.463e-05	5.306e-06	3.79
False	High	[K].IREYFGEFGEIEAIELPMDPK.[L]		1.46517e-06	0.000140814	1	1	1	Q99729	Q99729 [170-190]		1	2483.21629	High	High	8.463e-05	5.992e-07	2.65
False	High	[R].IRSEDEEDLGNARPSAPSTLFDFLESK.[M]	1xPhospho [S3(100)]	5.41289e-05	0.000140814	1	1	1	Q9H7E2	Q9H7E2 [254-280]	Q9H7E2 1xPhospho [S256(100)]	1	3103.42558	High	High	8.463e-05	2.404e-05	4.08
False	High	[R].LRRFSPSQVPIQTR.[S]	1xPhospho [S5(100)]	0.00016436	0.000140814	1	1	1	Q08AD1	Q08AD1 [1015-1028]	Q08AD1 1xPhospho [S1019(100)]	2	1764.92688	High	High	8.463e-05	7.501e-05	2.92
False	High	[R].LRQQSSSSKGDSPELKPR.[A]	1xPhospho [S12(100)]	1.71548e-07	0.000140814	1	1	2	Q5VWQ8	Q5VWQ8 [967-984]	Q5VWQ8 1xPhospho [S978(100)]	2	2080.01827	High	High	8.463e-05	6.682e-08	5.65
False	High	[K].LRPYFEGLSHSSSQTEIGSIHSAR.[S]	1xPhospho [S12(98.4)]	7.25088e-07	0.000140814	1	1	1	Q86VP3	Q86VP3 [319-342]	Q86VP3 1xPhospho [S330(98.4)]	0	2739.28863	High	High	8.463e-05	2.923e-07	3.66
False	High	[R].LRPIYDYLDNGNNK.[M]		4.57766e-06	0.000140814	1	1	1	Q14CX7	Q14CX7 [15-28]		0	1694.84966	High	High	8.463e-05	1.922e-06	2.62
False	High	[R].IRPLSDGNSPWSTILIKNQK.[T]	1xPhospho [S5(100)]	8.0286e-10	0.000140814	1	1	3	Q5TCX8	Q5TCX8 [610-629]	Q5TCX8 1xPhospho [S614(100)]	1	2347.21697	High	High	8.463e-05	2.775e-10	5.26
False	High	[R].IRPLSDGNSPWSTILIK.[N]	1xPhospho [S5(100)]	1.61109e-06	0.000140814	1	1	2	Q5TCX8	Q5TCX8 [610-626]	Q5TCX8 1xPhospho [S614(100)]	0	1977.0205	High	High	8.463e-05	6.595e-07	4.43
False	High	[R].LRLSPSPTSQR.[S]	1xPhospho [S6(100)]	0.000484356	0.000140814	1	1	4	P02545	P02545 [387-397]	P02545 1xPhospho [S392(100)]	1	1321.66239	High	High	8.463e-05	0.000231	2.23
False	High	[R].LRLGIAVIHGEAQDAESDLVDGRHSPPMVR.[S]	1xPhospho [S25(100)]	7.3499e-11	0.000140814	1	1	4	O60256	O60256 [203-232]	O60256 1xPhospho [S227(100)]	2	3318.64128	High	High	8.463e-05	2.403e-11	5.68
False	High	[R].LRLEGPGDEDADGAGSPSDWASPLEDPLR.[S]	1xPhospho [S16(100)]	3.83171e-13	0.000140814	1	1	1	O60347	O60347 [172-200]	O60347 1xPhospho [S187(100)]	1	3102.36879	High	High	8.463e-05	1.115e-13	5.61
False	High	[R].IRIDSLSAQLSQLQK.[Q]	1xPhospho [S5(100)]	0.000105334	0.000140814	1	1	1	P02545	P02545 [297-311]	P02545 1xPhospho [S301(100)]	1	1779.93644	High	High	8.463e-05	4.761e-05	2.72
False	High	[R].LRGPRVQEHEDSGDSEVENEAK.[G]	2xPhospho [S12(100); S15(100)]	0.000364605	0.000140814	1	1	2	Q9Y5J1	Q9Y5J1 [110-131]	Q9Y5J1 2xPhospho [S121(100); S124(100)]	2	2641.09271	High	High	8.463e-05	0.0001714	4.11
False	High	[K].LRSDSHSRSLSPNHNTLQTLK.[S]	2xPhospho [S9(97.7); S11(100)]	0.000106697	0.000140814	1	1	1	O75592	O75592 [2779-2799]	O75592 2xPhospho [S2787(97.7); S2789(100)]	2	2551.18141	High	High	8.463e-05	4.823e-05	4.34
False	High	[R].LNRSDSDSSTLAKK.[S]	1xPhospho [S/T]	0.000138541	0.000140814	1	1	1	Q6AWC2	Q6AWC2 [1017-1030]	Q6AWC2 1xPhospho [S/T]	2	1601.75306	High	High	8.463e-05	6.316e-05	3.07
False	High	[K].IQNNDNVGKPKSRSPSR.[H]	2xPhospho [S]	0.000646362	0.000140814	1	1	1	Q08170	Q08170 [277-293]	Q08170 2xPhospho [S]	2	2056.93251	High	High	8.463e-05	0.0003126	4.07
False	High	[K].LQLSDEESVFEEALMSPDTR.[Y]	1xPhospho [S/T]	0.000482348	0.000140814	1	1	2	Q86SQ0	Q86SQ0 [486-505]	Q86SQ0 1xPhospho [S/T]	0	2376.03126	High	High	8.463e-05	0.0002297	2.15
False	High	[R].LQAALDDEEAGGRPAMEPGNGSLDLGGDSAGR.[S]	1xOxidation [M16]; 1xPhospho [S22(100)]	5.59675e-07	0.000140814	1	1	1	Q00839	Q00839 [38-69]	Q00839 1xPhospho [S59(100)]	0	3222.4005	High	High	8.463e-05	2.235e-07	4.95
False	High	[R].LQAALDDEEAGGRPAMEPGNGSLDLGGDSAGR.[S]	1xPhospho [S22(100)]	1.46655e-12	0.000140814	1	1	6	Q00839	Q00839 [38-69]	Q00839 1xPhospho [S59(100)]	0	3206.40559	High	High	8.463e-05	4.399e-13	5.61
False	High	[R].IPVEGPLSPSRGDFPK.[G]	1xPhospho [S8(100)]	0.000214043	0.000140814	1	1	1	O00512	O00512 [680-695]	O00512 1xPhospho [S687(100)]	1	1775.87278	High	High	8.463e-05	9.851e-05	4.18
False	High	[R].IPVEGPLSPSR.[G]	1xPhospho [S]	3.16017e-05	0.000140814	1	1	1	O00512	O00512 [680-690]	O00512 1xPhospho [S]	0	1231.60823	High	High	8.463e-05	1.384e-05	3.0
False	High	[R].LPSSPVYEDAASFK.[A]	1xPhospho [S4(99.6)]	1.60102e-07	0.000140814	1	1	2	Q14247	Q14247 [415-428]	Q14247 1xPhospho [S418(99.6)]	0	1590.70873	High	High	8.463e-05	6.236e-08	3.82
False	High	[R].IPSPNILKTGLTENVDR.[G]	1xPhospho [S3(100)]	6.62474e-09	0.000140814	1	1	1	Q5VUA4	Q5VUA4 [2099-2115]	Q5VUA4 1xPhospho [S2101(100)]	1	1946.99468	High	High	8.463e-05	2.399e-09	4.07
False	High	[R].IPSPIGFTPGPQQLLGDPFQGMR.[K]	1xPhospho [S3(100)]	1.199e-07	0.000140814	1	1	6	Q9NRA8	Q9NRA8 [585-607]	Q9NRA8 1xPhospho [S587(100)]	0	2533.23091	High	High	8.463e-05	4.634e-08	3.17
False	High	[R].IPSIVSSPLNSPLDR.[S]	1xPhospho [S7(100)]	0.000203393	0.000140814	1	1	3	P49790	P49790 [328-342]	P49790 1xPhospho [S334(100)]	0	1674.84623	High	High	8.463e-05	9.35e-05	2.88
False	High	[R].IPSFFPSPEEPPSPSAPSIAK.[S]	1xPhospho [S13(100)]	2.03871e-07	0.000140814	1	1	5	Q12802	Q12802 [2697-2717]	Q12802 1xPhospho [S2709(100)]	0	2262.07299	High	High	8.463e-05	7.983e-08	5.55
False	High	[K].IPRGPPSPPAPVMHSPSR.[K]	2xPhospho [S7(100); S15(99.3)]	4.88615e-08	0.000140814	1	1	4	Q13573	Q13573 [218-235]	Q13573 2xPhospho [S224(100); S232(99.3)]	1	2039.92861	High	High	8.463e-05	1.847e-08	6.09
False	High	[K].LPQTSDDEKKDF.[-]	1xPhospho [S5(100)]	4.65611e-05	0.000140814	1	1	2	Q9GZT3	Q9GZT3 [98-109]	Q9GZT3 1xPhospho [S102(100)]	2	1502.64105	High	High	8.463e-05	2.063e-05	2.98
False	High	[R].IQALGLHLPDPPLESEDEDEEGATALNNHSSIPMDPEHVELVKR.[T]	1xPhospho [S15(95.8)]	5.66176e-12	0.000140814	1	1	3	Q16626	Q16626 [100-143]	Q16626 1xPhospho [S114(95.8)]	1	4922.31901	High	High	8.463e-05	1.751e-12	7.04
False	High	[R].LPPPFPGLEPESEGAAGGSEPEAGDSDTEGEDIFTGAAVVSK.[H]	2xPhospho [S19(100); S/T]	3.40037e-08	0.000140814	1	1	4	Q13596	Q13596 [14-55]	Q13596 2xPhospho [S32(100); S/T]	0	4273.82616	High	High	8.463e-05	1.275e-08	3.86
False	High	[R].IPILYGEVEKLEESAVTVMFDKVQFSNK.[S]		0.000285565	0.000140814	1	1	1	Q9NZL9	Q9NZL9 [182-209]		2	3213.67518	High	High	8.463e-05	0.0001331	2.63
False	High	[R].LPLGGWAEDGQSASRHPEPVPEEGSEDELPPQVHKV.[-]	1xPhospho [S25(100)]	1.71548e-07	0.000140814	1	1	3	Q7Z3C6	Q7Z3C6 [804-839]	Q7Z3C6 1xPhospho [S828(100)]	2	3953.83417	High	High	8.463e-05	6.68e-08	5.95
False	High	[R].LPDSDDDEDEETAIQR.[V]	1xPhospho [S4(100)]	9.17514e-08	0.000140814	1	1	3	Q96K21	Q96K21 [351-366]	Q96K21 1xPhospho [S354(100)]	0	1927.74407	High	High	8.463e-05	3.529e-08	2.92
False	High	[K].LNWLSVDFNNWKDWEDDSDEDMSNFDR.[F]	1xOxidation [M22]; 1xPhospho [S18(100)]	0.000222389	0.000140814	1	1	3	Q15185	Q15185 [96-122]	Q15185 1xPhospho [S113(100)]	1	3488.36854	High	High	8.463e-05	0.0001028	2.09
False	High	[K].LNWLSVDFNNWKDWEDDSDEDMSNFDR.[F]	1xPhospho [S18(100)]	2.72858e-08	0.000140814	1	1	4	Q15185	Q15185 [96-122]	Q15185 1xPhospho [S113(100)]	1	3472.37362	High	High	8.463e-05	1.021e-08	6.11
False	High	[R].LNVLEKSSPGHRATAPQTQHVSPMR.[Q]	1xPhospho [S/T]	1.22228e-06	0.000140814	1	1	1	P29692	P29692 [112-136]	P29692 1xPhospho [S/T]	2	2821.39272	High	High	8.463e-05	4.974e-07	5.15
False	High	[R].LNVLEKSSPGHR.[A]	1xPhospho [S8(99.7)]	1.49713e-06	0.000140814	1	1	4	P29692	P29692 [112-123]	P29692 1xPhospho [S119(99.7)]	1	1416.6995	High	High	8.463e-05	6.128e-07	3.74
False	High	[R].LNTSDFQKLKR.[K]	1xPhospho [T3(100)]	1.67704e-05	0.000140814	1	1	1	Q96B36	Q96B36 [244-254]	Q96B36 1xPhospho [T246(100)]	2	1429.71991	High	High	8.463e-05	7.252e-06	2.28
False	High	[R].LNTSDFQKLK.[R]	1xPhospho [T3(100)]	5.9501e-05	0.000140814	1	1	2	Q96B36	Q96B36 [244-253]	Q96B36 1xPhospho [T246(100)]	1	1273.61879	High	High	8.463e-05	2.648e-05	2.07
False	High	[R].LNTSDFQK.[L]	1xPhospho [T3(100)]	0.000308116	0.000140814	1	1	2	Q96B36	Q96B36 [244-251]	Q96B36 1xPhospho [T246(100)]	0	1032.43977	High	High	8.463e-05	0.0001437	2.87
False	High	[R].LNSVQSSERPLFLVHPIEGSTTVFHSLASR.[L]	1xPhospho [S3(100)]	7.07778e-06	0.000140814	1	1	1	P49327	P49327 [2234-2263]	P49327 1xPhospho [S2236(100)]	0	3388.70493	High	High	8.463e-05	2.997e-06	4.2
False	High	[R].IPNYQLSPTKLPSINK.[S]	1xPhospho [S7(100)]	2.77498e-06	0.000140814	1	1	2	O60934	O60934 [426-441]	O60934 1xPhospho [S432(100)]	1	1892.98814	High	High	8.463e-05	1.152e-06	3.83
False	High	[K].LQMESPDLPKPLSR.[M]	1xPhospho [S5(100)]	4.49851e-05	0.000140814	1	1	1	Q07002	Q07002 [113-126]	Q07002 1xPhospho [S117(100)]	0	1690.82338	High	High	8.463e-05	1.992e-05	2.26
False	High	[R].LQALKEEPQTVPEMPGETPPLSPIDMESQER.[I]	1xPhospho [S22(100)]	1.56056e-09	0.000140814	1	1	4	P05412	P05412 [222-252]	P05412 1xPhospho [S243(100)]	1	3556.65869	High	High	8.463e-05	5.471e-10	4.88
False	High	[K].LQAILEDIQVTLFTR.[A]		0.000102659	0.000140814	1	1	1	P07814	P07814 [1401-1415]		0	1759.99526	High	High	8.463e-05	4.639e-05	1.77
False	High	[K].LQLRVPSVESLFR.[S]	1xPhospho [S7(100)]	0.000335207	0.000140814	1	1	2	Q13439	Q13439 [65-77]	Q13439 1xPhospho [S71(100)]	1	1623.86182	High	High	8.463e-05	0.0001568	3.29
False	High	[R].LQLQGLDLSSRSLLGIDTEDAIQGR.[N]	2xPhospho [S12(99.7); S/T]	9.80815e-07	0.000140814	1	1	2	P49454	P49454 [1643-1667]	P49454 2xPhospho [S1654(99.7); S/T]	1	2858.36966	High	High	8.463e-05	3.965e-07	3.98
False	High	[R].LQKGQKYFDSGDYNMAK.[A]	1xPhospho [S10(100)]	0.000662401	0.000140814	1	2	1	O43768	O43768 [58-74]	O43768 1xPhospho [S67(100)]	2	2072.91472	High	High	8.463e-05	0.0003216	2.54
False	High	[K].LQKAALLKASPK.[K]	1xPhospho [S10(100)]	8.05574e-06	0.000140814	1	1	2	P50914	P50914 [130-141]	P50914 1xPhospho [S139(100)]	2	1347.77596	High	High	8.463e-05	3.414e-06	3.97
False	High	[K].LQKAALGLQDSDDEDAAVDIDEQIESMFNSK.[K]	1xPhospho [S11(100)]	1.82341e-11	0.000140814	1	1	7	Q7L014	Q7L014 [794-824]	Q7L014 1xPhospho [S804(100)]	1	3475.54583	High	High	8.463e-05	5.79e-12	4.61
False	High	[K].IQFTSLYHKEEAPASPLRPLYPQISPLKIHIPEPDLR.[S]	2xPhospho [S/Y/T]	5.36035e-07	0.000140814	1	1	2	P85037	P85037 [199-235]	P85037 2xPhospho [S/Y/T]	2	4454.27134	High	High	8.463e-05	2.142e-07	6.81
False	High	[R].IQEQESSGEEDSDLSPEEREKK.[R]	2xPhospho [S6(100); S7(100)]	4.30136e-07	0.000140814	1	2	2	Q6NXS1	Q6NXS1 [116-137]	Q6NXS1 2xPhospho [S121(100); S122(100)]	2	2709.0812	High	High	8.463e-05	1.712e-07	4.1
False	High	[R].IQEQESSGEEDSDLSPEEREK.[K]	2xPhospho [S6(100); S7(100)]	2.38282e-11	0.000140814	1	2	2	Q6NXS1	Q6NXS1 [116-136]	Q6NXS1 2xPhospho [S121(100); S122(100)]	1	2580.98624	High	High	8.463e-05	7.62e-12	5.7
False	High	[R].IQEQESSGEEDSDLSPEER.[E]	2xPhospho [S6(100); S7(100)]	1.28171e-06	0.000140814	1	2	3	Q6NXS1	Q6NXS1 [116-134]	Q6NXS1 2xPhospho [S121(100); S122(100)]	0	2323.84868	High	High	8.463e-05	5.216e-07	2.96
False	High	[R].IQEIIEQLDVTTSEYEKEKLNER.[L]		1.35109e-12	0.000140814	1	1	2	P10809	P10809 [371-393]		2	2807.43091	High	High	8.463e-05	4.052e-13	6.13
False	High	[R].LQEKLSPPYSSPQEFAQDVGR.[M]	1xPhospho [S6(100)]	1.96953e-07	0.000140814	1	1	1	Q13263	Q13263 [747-767]	Q13263 1xPhospho [S752(100)]	1	2456.14935	High	High	8.463e-05	7.69e-08	4.78
False	High	[R].LQALKEEPQTVPEMPGETPPLSPIDMESQER.[I]	2xPhospho [T18(100); S22(100)]	4.67619e-05	0.000140814	1	1	2	P05412	P05412 [222-252]	P05412 2xPhospho [T239(100); S243(100)]	1	3636.62502	High	High	8.463e-05	2.065e-05	3.09
False	High	[R].LQEKELDLSELDDPDSAYLQEAR.[L]	1xPhospho [S9(100)]	3.17217e-06	0.000140814	1	1	1	Q9UER7	Q9UER7 [205-227]	Q9UER7 1xPhospho [S213(100)]	1	2757.25024	High	High	8.463e-05	1.321e-06	3.71
False	High	[R].LQEEQDGGSSDEDRAGPAPPGASDGVDIQDVK.[F]	2xPhospho [S9(100); S10(100)]	1.05548e-06	0.000140814	1	1	1	Q14147	Q14147 [741-772]	Q14147 2xPhospho [S749(100); S750(100)]	1	3399.38974	High	High	8.463e-05	4.274e-07	4.82
False	High	[K].LQEEGGGSDEEETGSPSEDGMQSAR.[T]	1xOxidation [M21]; 2xPhospho [S15(100); S/T]	4.44079e-05	0.000140814	1	1	1	Q13610	Q13610 [43-67]	Q13610 2xPhospho [S57(100); S/T]	0	2757.97066	High	High	8.463e-05	1.959e-05	2.55
False	High	[K].LQEEGGGSDEEETGSPSEDGMQSAR.[T]	2xPhospho [S8(100); S15(100)]	9.35342e-07	0.000140814	1	1	3	Q13610	Q13610 [43-67]	Q13610 2xPhospho [S50(100); S57(100)]	0	2741.97575	High	High	8.463e-05	3.783e-07	4.22
False	High	[K].LQEEGGGSDEEETGSPSEDGMQSAR.[T]	1xOxidation [M21]; 1xPhospho [S8(100)]	1.34718e-07	0.000140814	1	1	2	Q13610	Q13610 [43-67]	Q13610 1xPhospho [S50(100)]	0	2678.00433	High	High	8.463e-05	5.212e-08	4.49
False	High	[K].LQEEGGGSDEEETGSPSEDGMQSAR.[T]	1xPhospho [S8(100)]	1.65062e-09	0.000140814	1	1	2	Q13610	Q13610 [43-67]	Q13610 1xPhospho [S50(100)]	0	2662.00942	High	High	8.463e-05	5.786e-10	4.24
False	High	[R].LQEDPNYSPQRFPNAQR.[A]	1xPhospho [S8(100)]	0.000129376	0.000140814	1	1	1	P46379	P46379 [1110-1126]	P46379 1xPhospho [S1117(100)]	1	2139.96076	High	High	8.463e-05	5.865e-05	3.24
False	High	[R].IQDPVLQAVTSQTSLPGH.[-]	1xPhospho [S14(99.6)]	7.44035e-05	0.000140814	1	1	1	Q9UBP6	Q9UBP6 [259-276]	Q9UBP6 1xPhospho [S272(99.6)]	0	1970.9583	High	High	8.463e-05	3.33e-05	2.43
False	High	[R].LQDISELLATGAGLSESEAEPDGDHNITELPQAVAGRGNMR.[A]	1xOxidation [M40]; 2xPhospho [T/S]	0.000139135	0.000140814	1	1	1	Q9NQ55	Q9NQ55 [224-264]	Q9NQ55 2xPhospho [T/S]	1	4437.99056	High	High	8.463e-05	6.337e-05	3.29
False	High	[R].LQDISELLATGAGLSESEAEPDGDHNITELPQAVAGRGNMR.[A]	2xPhospho [S15(100); S17(100)]	1.11934e-09	0.000140814	1	1	3	Q9NQ55	Q9NQ55 [224-264]	Q9NQ55 2xPhospho [S238(100); S240(100)]	1	4421.99564	High	High	8.463e-05	3.9e-10	6.65
False	High	[R].LQDISELLATGAGLSESEAEPDGDHNITELPQAVAGR.[G]	2xPhospho [S15(100); S17(100)]	1.23937e-12	0.000140814	1	1	11	Q9NQ55	Q9NQ55 [224-260]	Q9NQ55 2xPhospho [S238(100); S240(100)]	0	3963.78966	High	High	8.463e-05	3.708e-13	8.36
False	High	[R].LQDISELLATGAGLSESEAEPDGDHNITELPQAVAGR.[G]	1xPhospho [S15(99.2)]	8.85126e-13	0.000140814	1	1	3	Q9NQ55	Q9NQ55 [224-260]	Q9NQ55 1xPhospho [S238(99.2)]	0	3883.82333	High	High	8.463e-05	2.627e-13	7.84
False	High	[R].LQEEQDGGSSDEDRAGPAPPGASDGVDIQDVKFK.[L]	2xPhospho [S9(100); S10(100)]	1.47839e-08	0.000140814	1	1	1	Q14147	Q14147 [741-774]	Q14147 2xPhospho [S749(100); S750(100)]	2	3674.55311	High	High	8.463e-05	5.446e-09	5.21
False	High	[R].IIGVDPEGSILAEPEELNQTEQTTYEVEGIGYDFIPTVLDR.[T]		4.02214e-05	0.000140814	1	1	1	P0DN79	P0DN79 [277-317]		0	4550.23484	High	High	8.463e-05	1.774e-05	2.63
False	High	[R].LLGSSASSPGYQSSYQVGINQR.[F]	1xPhospho [S4(99.1)]	0.000154163	0.000140814	1	1	1	Q9P2B4	Q9P2B4 [437-458]	Q9P2B4 1xPhospho [S440(99.1)]	0	2379.09764	High	High	8.463e-05	7.026e-05	3.73
False	High	[R].ILGSASPEEEQEKPILDRPTR.[I]	1xPhospho [S6(99)]	1.06252e-07	0.000140814	1	1	4	Q7Z422	Q7Z422 [102-122]	Q7Z422 1xPhospho [S107(99)]	0	2445.20211	High	High	8.463e-05	4.094e-08	4.51
False	High	[K].LGLGIDEDEVAAEEPNAAVPDEIPPLEGDEDASR.[M]		1.69052e-10	0.000140814	1	1	3	P08238	P08238 [686-719]		0	3532.64494	High	High	8.463e-05	5.634e-11	3.69
False	High	[K].LGLGIDEDDPTADDTSAAVTEEMPPLEGDDDTSRMEEVD.[-]	1xPhospho [T/S]	3.45809e-06	0.000140814	1	1	3	P07900	P07900 [694-732]	P07900 1xPhospho [T/S]	1	4230.72617	High	High	8.463e-05	1.444e-06	5.23
False	High	[K].LGLGLDDESNNQQAAATQSPGDSR.[R]	1xPhospho [S19(98.9)]	0.000190811	0.000140814	1	1	1	Q09472	Q09472 [1708-1731]	Q09472 1xPhospho [S1726(98.9)]	0	2524.09474	High	High	8.463e-05	8.761e-05	3.1
False	High	[R].LGIAVIHGEAQDAESDLVDGRHSPPMVR.[S]	1xOxidation [M26]; 1xPhospho [S23(100)]	9.87721e-05	0.000140814	1	1	2	O60256	O60256 [205-232]	O60256 1xPhospho [S227(100)]	1	3065.45102	High	High	8.463e-05	4.452e-05	5.49
False	High	[R].LGIAVIHGEAQDAESDLVDGRHSPPMVR.[S]	1xPhospho [S23(100)]	2.18139e-12	0.000140814	1	1	7	O60256	O60256 [205-232]	O60256 1xPhospho [S227(100)]	1	3049.45611	High	High	8.463e-05	6.593e-13	9.07
False	High	[R].LGKRPHSPEKAFSSNPVVR.[R]	1xPhospho [S7(100)]	1.86638e-08	0.000140814	1	1	3	Q53F19	Q53F19 [494-512]	Q53F19 1xPhospho [S500(100)]	2	2186.12301	High	High	8.463e-05	6.915e-09	6.38
False	High	[K].LGHPEALSAGTGSPQPPSFTYAQQR.[E]	1xPhospho [T/S/Y]	0.000375473	0.000140814	1	1	2	Q15942	Q15942 [296-320]	Q15942 1xPhospho [T/S/Y]	0	2677.24062	High	High	8.463e-05	0.0001765	3.61
False	High	[R].IGHHSTSDDSSAYRSVDEVNYWDKQDHPISR.[L]	2xPhospho [S5(49.8); T6(49.8)]	9.60478e-11	0.000140814	1	1	5	P12694	P12694 [333-363]	P12694 2xPhospho [S337(49.8); T338(49.8)]	2	3761.56535	High	High	8.463e-05	3.166e-11	4.97
False	High	[R].LGGPEGPGSPLLAT.[-]	1xPhospho [S9(100)]	0.000104434	0.000140814	1	1	1	Q9C086	Q9C086 [343-356]	Q9C086 1xPhospho [S351(100)]	0	1345.63992	High	High	8.463e-05	4.707e-05	3.0
False	High	[R].LGGLRPESPESLTSVSR.[T]	2xPhospho [S8(100); S11(100)]	1.39922e-05	0.000140814	1	1	2	Q9H6F5	Q9H6F5 [11-27]	Q9H6F5 2xPhospho [S18(100); S21(100)]	0	1944.88276	High	High	8.463e-05	6.018e-06	5.37
False	High	[R].LGGLRPESPESLTSVSR.[T]	1xPhospho [S8(100)]	5.04607e-07	0.000140814	1	1	5	Q9H6F5	Q9H6F5 [11-27]	Q9H6F5 1xPhospho [S18(100)]	0	1864.91643	High	High	8.463e-05	2.015e-07	3.79
False	High	[K].LGLGIDEDEVAAEEPNAAVPDEIPPLEGDEDASRMEEVD.[-]		6.31928e-05	0.000140814	1	1	1	P08238	P08238 [686-724]		1	4135.86596	High	High	8.463e-05	2.81e-05	2.8
False	High	[R].LGGKPSSPSLSPLMGFGSNK.[N]	2xPhospho [S7(98.8); S9(100)]	0.000646362	0.000140814	1	1	1	Q8TEW8	Q8TEW8 [358-377]	Q8TEW8 2xPhospho [S364(98.8); S366(100)]	0	2120.94873	High	High	8.463e-05	0.0003132	2.51
False	High	[K].IGGDAATTVNNSTPDFGFGGQK.[R]	1xPhospho [T/S]	0.000496569	0.000140814	1	1	1	Q92945	Q92945 [88-109]	Q92945 1xPhospho [T/S]	0	2233.97613	High	High	8.463e-05	0.0002369	3.12
False	High	[K].LGGAVPFAPPEVSPEQAK.[T]	1xPhospho [S13(100)]	5.09648e-05	0.000140814	1	1	2	Q6ZSR9	Q6ZSR9 [81-98]	Q6ZSR9 1xPhospho [S93(100)]	0	1873.90956	High	High	8.463e-05	2.254e-05	3.43
False	High	[R].LGFSEVELVQMVVDGVK.[L]		8.41087e-06	0.000140814	1	1	4	P12277	P12277 [342-358]		0	1848.97756	High	High	8.463e-05	3.57e-06	2.59
False	High	[K].LGELTMQLHPVADSSPAGAKWTETEIEMLR.[A]	1xPhospho [S/T]	0.000218641	0.000140814	1	1	2	Q8IXM2	Q8IXM2 [22-51]	Q8IXM2 1xPhospho [S/T]	1	3390.61095	High	High	8.463e-05	0.0001007	4.05
False	High	[R].IGELGAPEVWGLSPK.[N]	1xPhospho [S13(100)]	5.63104e-06	0.000140814	1	1	5	Q8N5F7	Q8N5F7 [137-151]	Q8N5F7 1xPhospho [S149(100)]	0	1632.8033	High	High	8.463e-05	2.37e-06	3.08
False	High	[R].IGEKMETEADAPSPAPSLGER.[L]	2xPhospho [S13(100); S17(100)]	0.000158841	0.000140814	1	1	1	Q12873	Q12873 [1589-1609]	Q12873 2xPhospho [S1601(100); S1605(100)]	1	2344.9768	High	High	8.463e-05	7.244e-05	2.75
False	High	[K].IGEHTPSALAIMENANVLAR.[Y]		6.84166e-08	0.000140814	1	1	1	P04075	P04075 [154-173]		0	2107.09645	High	High	8.463e-05	2.61e-08	4.36
False	High	[K].IGEGTYGVVYKGR.[H]	2xPhospho [T5(100); Y6(100)]	8.69178e-07	0.000140814	1	1	10	P06493	P06493 [10-22]	P06493 2xPhospho [T14(100); Y15(100)]	1	1558.67025	High	High	8.463e-05	3.51e-07	4.07
False	High	[K].IGEGTYGVVYKGR.[H]	1xPhospho [T5(100)]	2.24176e-07	0.000140814	1	1	8	P06493	P06493 [10-22]	P06493 1xPhospho [T14(100)]	1	1478.70392	High	High	8.463e-05	8.775e-08	2.94
False	High	[K].IGEGTYGVVYKAR.[N]	2xPhospho [T5(100); Y6(100)]	1.81018e-06	0.000140814	1	1	5	P24941	P24941 [10-22]	P24941 2xPhospho [T14(100); Y15(100)]	1	1572.6859	High	High	8.463e-05	7.418e-07	3.23
False	High	[K].IGEGTYGVVYKAR.[N]	1xPhospho [T/Y]	4.02185e-06	0.000140814	1	1	3	P24941	P24941 [10-22]	P24941 1xPhospho [T/Y]	1	1492.71957	High	High	8.463e-05	1.682e-06	2.57
False	High	[K].IGGDAATTVNNSTPDFGFGGQKR.[Q]	1xPhospho [T13(100)]	2.60105e-06	0.000140814	1	1	2	Q92945	Q92945 [88-110]	Q92945 1xPhospho [T100(100)]	1	2390.07724	High	High	8.463e-05	1.078e-06	3.86
False	High	[K].IGEGTYGVVYK.[AG]	2xPhospho [T5(100); Y6(100)]	4.22774e-07	0.000140814	2	3	2	P24941; P06493	P24941 [10-20]; P06493 [10-20]	P24941 2xPhospho [T14(100); Y15(100)]; P06493 2xPhospho [T14(100); Y15(100)]	0	1345.54768	High	High	8.463e-05	1.682e-07	3.62
False	High	[K].LGLGIDEDEVAAEEPNAAVPDEIPPLEGDEDASRMEEVD.[-]	1xPhospho [S33(100)]	0.000199111	0.000140814	1	1	4	P08238	P08238 [686-724]	P08238 1xPhospho [S718(100)]	1	4215.83229	High	High	8.463e-05	9.156e-05	2.96
False	High	[R].LGLLGALMAEDGVRGSPPVPSGPPMEEDGLR.[W]	1xPhospho [S16(100)]	3.09329e-10	0.000140814	1	1	2	Q9H4L4	Q9H4L4 [197-227]	Q9H4L4 1xPhospho [S212(100)]	1	3197.53706	High	High	8.463e-05	1.045e-10	4.8
False	High	[R].IHAESLLLDSPAVAK.[S]	1xPhospho [S10(100)]	3.84481e-07	0.000140814	1	1	1	Q9H4L5	Q9H4L5 [401-415]	Q9H4L5 1xPhospho [S410(100)]	0	1643.84041	High	High	8.463e-05	1.525e-07	4.37
False	High	[K].LGVSVSPSR.[A]	1xPhospho [S8(99.7)]	0.00012133	0.000140814	1	1	2	Q86VM9	Q86VM9 [529-537]	Q86VM9 1xPhospho [S536(99.7)]	0	981.47649	High	High	8.463e-05	5.488e-05	2.58
False	High	[R].LGSYSGPTSVSR.[Q]	1xPhospho [S3(100)]	6.63425e-06	0.000140814	1	1	3	Q9BZ23	Q9BZ23 [187-198]	Q9BZ23 1xPhospho [S189(100)]	0	1290.57257	High	High	8.463e-05	2.806e-06	2.87
False	High	[R].LGSVDSFER.[S]	1xPhospho [S3(100)]	3.53468e-05	0.000140814	1	1	4	O60343	O60343 [586-594]	O60343 1xPhospho [S588(100)]	0	1089.46123	High	High	8.463e-05	1.556e-05	2.42
False	High	[R].LGSTSGEESDLEREVSDSEAGGGPQGERK.[N]	3xPhospho [T4(98.3); S9(100); S16(100)]	6.15834e-05	0.000140814	1	1	1	Q9BW71	Q9BW71 [355-383]	Q9BW71 3xPhospho [T358(98.3); S363(100); S370(100)]	2	3203.24506	High	High	8.463e-05	2.747e-05	3.19
False	High	[K].LGSSKPKETVPTLAPKTLSVAAAFNEDEDSEPEEMPPEAK.[M]	1xPhospho [S30(100)]	8.28369e-05	0.000140814	1	1	1	Q8WW12	Q8WW12 [90-129]	Q8WW12 1xPhospho [S119(100)]	2	4320.05167	High	High	8.463e-05	3.714e-05	2.15
False	High	[R].LGSSGLGSASSIQAAVR.[Q]	1xPhospho [S8(100)]	1.10202e-06	0.000140814	1	1	1	Q7Z6Z7	Q7Z6Z7 [3750-3766]	Q7Z6Z7 1xPhospho [S3757(100)]	0	1640.80034	High	High	8.463e-05	4.483e-07	4.4
False	High	[R].LGSSDILNYSGNLMEPPFQNQKK.[F]	1xPhospho [S10(100)]	6.13192e-05	0.000140814	1	1	1	O14530	O14530 [179-201]	O14530 1xPhospho [S188(100)]	1	2660.24259	High	High	8.463e-05	2.729e-05	3.49
False	High	[R].LGSQHSPGR.[T]	1xPhospho [S6(100)]	0.000383427	0.000140814	1	1	1	Q8IZP0	Q8IZP0 [220-228]	Q8IZP0 1xPhospho [S225(100)]	0	1018.44658	High	High	8.463e-05	0.0001808	2.83
False	High	[R].IGSPLSPKKNSETSILQAMSR.[G]	2xPhospho [S3(100); S6(100)]	3.57392e-09	0.000140814	1	1	3	Q659C4	Q659C4 [338-358]	Q659C4 2xPhospho [S340(100); S343(100)]	2	2404.1343	High	High	8.463e-05	1.274e-09	5.68
False	High	[R].LGSPDYGNSALLSLPGYRPTTR.[S]	1xPhospho [S3(100)]	6.04884e-07	0.000140814	1	1	2	Q14980	Q14980 [1860-1881]	Q14980 1xPhospho [S1862(100)]	0	2415.17042	High	High	8.463e-05	2.427e-07	4.57
False	High	[R].LGLGTLSSSLSR.[A]	1xPhospho [S/T]	2.45916e-06	0.000140814	1	1	3	O95248	O95248 [1134-1145]	O95248 1xPhospho [S/T]	0	1270.64026	High	High	8.463e-05	1.015e-06	4.0
False	High	[R].LGSLSARSDSEATISR.[S]	2xPhospho [S3(100); S/T]	5.89914e-05	0.000140814	1	1	3	Q5SW79	Q5SW79 [1158-1173]	Q5SW79 2xPhospho [S1160(100); S/T]	1	1809.77796	High	High	8.463e-05	2.623e-05	3.5
False	High	[R].LGSASSSHGSIQESHKASRDPSPIQDGNEDMK.[A]	2xPhospho [S3(93); S22(100)]	0.000630689	0.000140814	1	1	1	Q16566	Q16566 [339-370]	Q16566 2xPhospho [S341(93); S360(100)]	2	3512.47851	High	High	8.463e-05	0.0003045	3.87
False	High	[K].LGSALLIR.[D]	1xPhospho [S3(100)]	0.000438316	0.000140814	1	1	1	Q14993	Q14993 [79-86]	Q14993 1xPhospho [S81(100)]	0	922.51214	High	High	8.463e-05	0.0002078	2.2
False	High	[R].LGPRMPQDGSDDEDEEWPTLEK.[A]	1xOxidation [M5]; 1xPhospho [S10(100)]	0.000526216	0.000140814	1	1	6	Q13895	Q13895 [89-110]	Q13895 1xPhospho [S98(100)]	1	2640.08073	High	High	8.463e-05	0.0002521	2.41
False	High	[R].LGPRMPQDGSDDEDEEWPTLEK.[A]	1xPhospho [S10(100)]	5.03751e-10	0.000140814	1	1	7	Q13895	Q13895 [89-110]	Q13895 1xPhospho [S98(100)]	1	2624.08582	High	High	8.463e-05	1.721e-10	5.56
False	High	[K].IGPPSPGDDEEEAAAAAGAPAAAGATGDLASAQLGGAPNR.[W]	1xPhospho [S5(100)]	4.42234e-06	0.000140814	1	1	1	Q02447	Q02447 [69-108]	Q02447 1xPhospho [S73(100)]	0	3651.65587	High	High	8.463e-05	1.852e-06	4.28
False	High	[K].IGPLGLSPK.[K]	1xPhospho [S7(100)]	1.50565e-05	0.000140814	1	1	2	P30050	P30050 [32-40]	P30050 1xPhospho [S38(100)]	0	961.51181	High	High	8.463e-05	6.479e-06	3.06
False	High	[K].IGPKKPLPDHVSIVEPKDEILPTTPISEQK.[G]	1xPhospho [T24(100)]	2.94218e-07	0.000140814	1	1	2	P23396	P23396 [198-227]	P23396 1xPhospho [T221(100)]	2	3385.80185	High	High	8.463e-05	1.158e-07	5.39
False	High	[R].LGPGGLDPVEVYESLPEELQK.[C]	1xPhospho [S14(99.4)]	1.52526e-05	0.000140814	1	1	1	Q16543	Q16543 [287-307]	Q16543 1xPhospho [S300(99.4)]	0	2349.12615	High	High	8.463e-05	6.581e-06	2.75
False	High	[K].LGLVFDDVVGIVEIINSKDVK.[V]		4.12733e-06	0.000140814	1	1	3	Q01518	Q01518 [378-398]		1	2272.27988	High	High	8.463e-05	1.728e-06	2.17
False	High	[K].IGLSLKLGASNSPGQPNSVKR.[K]	1xPhospho [S12(100)]	1.87012e-07	0.000140814	1	1	5	P49756	P49756 [666-686]	P49756 1xPhospho [S677(100)]	2	2203.15946	High	High	8.463e-05	7.293e-08	4.11
False	High	[R].LGLLGALMAEDGVRGSPPVPSGPPMEEDGLRWTPK.[S]	1xPhospho [S16(100)]	7.3767e-05	0.000140814	1	1	2	Q9H4L4	Q9H4L4 [197-231]	Q9H4L4 1xPhospho [S212(100)]	2	3709.81178	High	High	8.463e-05	3.302e-05	3.29
False	High	[R].LGSLSARSDSEATISR.[S]	1xPhospho [S8(99.2)]	1.51011e-06	0.000140814	1	1	2	Q5SW79	Q5SW79 [1158-1173]	Q5SW79 1xPhospho [S1165(99.2)]	1	1729.81163	High	High	8.463e-05	6.189e-07	4.22
False	High	[K].IHDLREQMMNSSISSGSGSLR.[T]	1xPhospho [S19(99.6)]	0.000128823	0.000140814	1	1	1	Q12959	Q12959 [557-577]	Q12959 1xPhospho [S575(99.6)]	1	2385.06867	High	High	8.463e-05	5.837e-05	3.95
False	High	[K].IGEGTYGVVYK.[AG]	1xPhospho [T5(100)]	1.03741e-06	0.000140814	2	3	5	P24941; P06493	P24941 [10-20]; P06493 [10-20]	P24941 1xPhospho [T14(100)]; P06493 1xPhospho [T14(100)]	0	1265.58135	High	High	8.463e-05	4.203e-07	2.75
False	High	[K].LGDVSPTQIDVSQFGSFKEDTK.[M]	1xPhospho [S5(100)]	3.80415e-08	0.000140814	1	1	1	P46821	P46821 [1497-1518]	P46821 1xPhospho [S1501(100)]	1	2478.14359	High	High	8.463e-05	1.434e-08	4.51
False	High	[K].IFVGGIKEDTEEYNLRDYFEK.[Y]		2.05375e-05	0.000140814	1	1	1	P51991	P51991 [128-148]		2	2565.25076	High	High	8.463e-05	8.905e-06	2.51
False	High	[R].LFSQGQDVSNKVK.[A]	1xPhospho [S3(100)]	5.69962e-05	0.000140814	1	1	2	P55196	P55196 [1797-1809]	P55196 1xPhospho [S1799(100)]	1	1529.73595	High	High	8.463e-05	2.536e-05	3.01
False	High	[R].LFSLSNPSLSTTNLSGPSRR.[R]	1xPhospho [S5(100)]	1.18771e-05	0.000140814	1	1	1	Q6UUV7	Q6UUV7 [366-385]	Q6UUV7 1xPhospho [S370(100)]	1	2214.09144	High	High	8.463e-05	5.097e-06	3.28
False	High	[R].LFSLSNPSLSTTNLSGPSR.[R]	1xPhospho [S5(99.6)]	1.572e-05	0.000140814	1	1	3	Q6UUV7	Q6UUV7 [366-384]	Q6UUV7 1xPhospho [S370(99.6)]	0	2057.99033	High	High	8.463e-05	6.773e-06	3.18
False	High	[R].LFSGTQISTIAESEDSQESVDSVTDSQKRR.[E]	1xPhospho [S16(100)]	2.08947e-05	0.000140814	1	1	1	P16220	P16220 [96-125]	P16220 1xPhospho [S111(100)]	2	3380.54894	High	High	8.463e-05	9.048e-06	4.66
False	High	[R].LFSGTQISTIAESEDSQESVDSVTDSQK.[R]	1xPhospho [S/T]	0.000100051	0.000140814	1	1	1	P16220	P16220 [96-123]	P16220 1xPhospho [S/T]	0	3068.34672	High	High	8.463e-05	4.507e-05	3.13
False	High	[R].LFRPPSPAPAAPGAR.[L]	1xPhospho [S6(100)]	2.10124e-07	0.000140814	1	1	6	Q86U90	Q86U90 [32-46]	Q86U90 1xPhospho [S37(100)]	0	1584.80464	High	High	8.463e-05	8.214e-08	3.78
False	High	[R].LFQVSTLDAALSGTLSGVEGFTSQEDQEMLSR.[I]		2.24834e-05	0.000140814	1	1	2	P33992	P33992 [643-674]		0	3416.6526	High	High	8.463e-05	9.792e-06	2.56
False	High	[R].LFQQIYSDGSDEVKR.[A]	1xPhospho [S10(100)]	4.38381e-05	0.000140814	1	1	1	Q9Y2Z0	Q9Y2Z0 [312-326]	Q9Y2Z0 1xPhospho [S321(100)]	1	1864.84768	High	High	8.463e-05	1.938e-05	2.85
False	High	[K].LFQGYSFVAPSILFKR.[N]	1xPhospho [S6(100)]	1.56991e-06	0.000140814	1	1	3	O75582	O75582 [371-386]	O75582 1xPhospho [S376(100)]	1	1953.0034	High	High	8.463e-05	6.432e-07	2.99
False	High	[R].IFQGYSFVAPSILFDHNNAVMTDGLEAPGAGDRPGR.[A]	2xPhospho [S6(99.2); S11(99.2)]	5.50683e-05	0.000140814	1	1	1	O75676	O75676 [355-390]	O75676 2xPhospho [S360(99.2); S365(99.2)]	0	3979.78743	High	High	8.463e-05	2.444e-05	2.28
False	High	[K].IFVGGLSPDTPEEK.[I]	1xPhospho [S7(100)]	6.05959e-06	0.000140814	1	1	1	Q14103	Q14103 [184-197]	Q14103 1xPhospho [S190(100)]	0	1568.72438	High	High	8.463e-05	2.556e-06	3.01
False	High	[R].IFPPETSASVAATPPPSTASAPAAVNSSASADKPLSNMK.[I]	1xPhospho [S9(98.4)]	1.00515e-11	0.000140814	1	1	2	P09874	P09874 [356-394]	P09874 1xPhospho [S364(98.4)]	0	3847.84598	High	High	8.463e-05	3.151e-12	7.61
False	High	[R].LFPEFDDSDYDEVPEEGPGAPAR.[V]	1xPhospho [S/Y]	7.09689e-05	0.000140814	1	1	3	Q96P48	Q96P48 [222-244]	Q96P48 1xPhospho [S/Y]	0	2632.0763	High	High	8.463e-05	3.174e-05	3.26
False	High	[R].IFPDRLSGEMPPASPSFPR.[N]	1xPhospho [S14(99.3)]	6.91624e-05	0.000140814	1	1	2	Q96JM7	Q96JM7 [595-613]	Q96JM7 1xPhospho [S608(99.3)]	1	2181.01985	High	High	8.463e-05	3.089e-05	4.08
False	High	[K].LFMAQALQEYNN.[-]		9.16876e-06	0.000140814	1	1	3	O15372	O15372 [341-352]		0	1441.67803	High	High	8.463e-05	3.9e-06	3.21
False	High	[K].LFIGGLSFETTEESLRNYYEQWGK.[L]		2.89927e-05	0.000140814	1	1	3	P22626	P22626 [23-46]		1	2867.38865	High	High	8.463e-05	1.269e-05	2.56
False	High	[K].LFIGGLSFETTEESLR.[N]		3.38566e-05	0.000140814	1	1	2	P22626	P22626 [23-38]		0	1798.92216	High	High	8.463e-05	1.489e-05	3.02
False	High	[K].LFIGGLSFETTDESLR.[S]	1xPhospho [S7(100)]	0.000562156	0.000140814	1	2	2	P09651	P09651 [16-31]	P09651 1xPhospho [S22(100)]	0	1864.87284	High	High	8.463e-05	0.0002692	2.96
False	High	[K].LFIGGLSFETTDESLR.[S]		4.30932e-06	0.000140814	1	2	4	P09651	P09651 [16-31]		0	1784.90651	High	High	8.463e-05	1.805e-06	2.91
False	High	[K].LFIGGLSFETTDDSLREHFEK.[W]		9.80815e-07	0.000140814	1	1	1	P51991	P51991 [37-57]		1	2441.19833	High	High	8.463e-05	3.973e-07	2.46
False	High	[R].IFLGEDAEEEIGTLSR.[C]	1xPhospho [T13(99.7)]	9.82393e-06	0.000140814	1	1	5	Q08999	Q08999 [352-367]	Q08999 1xPhospho [T364(99.7)]	0	1858.84702	High	High	8.463e-05	4.193e-06	3.77
False	High	[R].IFLGADAEEEIGTPRKFTR.[D]	1xPhospho [T13(100)]	2.18151e-05	0.000140814	1	1	2	P28749	P28749 [320-338]	P28749 1xPhospho [T332(100)]	2	2230.09037	High	High	8.463e-05	9.497e-06	4.72
False	High	[R].LFLDHDKTLQTDSIDSFETQRTPR.[K]	1xPhospho [T22(98.9)]	3.83541e-06	0.000140814	1	1	1	P06400	P06400 [335-358]	P06400 1xPhospho [T356(98.9)]	2	2943.38841	High	High	8.463e-05	1.598e-06	6.67
False	High	[K].LFPGFEIETVKNNLR.[I]		1.91092e-07	0.000140814	1	1	2	P08243	P08243 [222-236]		1	1776.9643	High	High	8.463e-05	7.468e-08	2.81
False	High	[R].LGEASDSELADADK.[A]	1xPhospho [S5(99.6)]	0.000318687	0.000140814	1	1	1	Q5SW79	Q5SW79 [1108-1121]	Q5SW79 1xPhospho [S1112(99.6)]	0	1500.61014	High	High	8.463e-05	0.0001493	1.74
False	High	[R].LFVLLPEQSPVSYSKR.[T]	1xPhospho [S9(100)]	9.32834e-06	0.000140814	1	1	1	Q96K76	Q96K76 [824-839]	Q96K76 1xPhospho [S832(100)]	1	1943.00379	High	High	8.463e-05	3.977e-06	3.9
False	High	[R].IFYPEIEEVQALDDTERGSGGFGSTGKN.[-]	1xPhospho [S24(99.3)]	0.00047047	0.000140814	1	1	2	P33316	P33316 [225-252]	P33316 1xPhospho [S248(99.3)]	2	3096.38338	High	High	8.463e-05	0.0002233	3.27
False	High	[R].IGDLQAAIEDEMESDENEDLINSLQDMVTK.[Y]	1xPhospho [S14(100)]	6.55463e-10	0.000140814	1	1	4	Q92614	Q92614 [1929-1958]	Q92614 1xPhospho [S1942(100)]	0	3445.49102	High	High	8.463e-05	2.252e-10	5.57
False	High	[K].IGDLGLATLKRASFAK.[S]	1xPhospho [S13(100)]	6.40917e-06	0.000140814	2	3	2	Q9Y3S1; Q9H4A3	Q9Y3S1 [340-355]; Q9H4A3 [366-381]	Q9Y3S1 1xPhospho [S352(100)]; Q9H4A3 1xPhospho [S378(100)]	2	1740.9408	High	High	8.463e-05	2.706e-06	4.55
False	High	[R].IGDEYAEDSSDEEDIRNTVGNVPLEWYDDFPHVGYDLDGRR.[I]	2xPhospho [S/T/Y]	5.46352e-06	0.000140814	1	1	3	Q14137	Q14137 [118-158]	Q14137 2xPhospho [S/T/Y]	2	4918.04655	High	High	8.463e-05	2.304e-06	4.45
False	High	[R].IGDEYAEDSSDEEDIRNTVGNVPLEWYDDFPHVGYDLDGR.[R]	2xPhospho [S/T/Y]	9.08075e-11	0.000140814	1	1	3	Q14137	Q14137 [118-157]	Q14137 2xPhospho [S/T/Y]	1	4761.94544	High	High	8.463e-05	2.994e-11	4.68
False	High	[R].IGDEYAEDSSDEEDIR.[N]	2xPhospho [S9(100); S10(100)]	3.90219e-06	0.000140814	1	1	3	Q14137	Q14137 [118-133]	Q14137 2xPhospho [S126(100); S127(100)]	0	2002.68385	High	High	8.463e-05	1.632e-06	4.24
False	High	[R].LGDASDTEAADGER.[G]	1xPhospho [S5(100)]	4.75739e-05	0.000140814	1	1	1	Q9Y4F5	Q9Y4F5 [1131-1144]	Q9Y4F5 1xPhospho [S1135(100)]	0	1486.56934	High	High	8.463e-05	2.104e-05	3.07
False	High	[R].LGATPETDEDLAWDSDNDSSSSVLQYAGVLKK.[L]	1xPhospho [S15(100)]	2.75469e-14	0.000140814	1	1	4	Q8N9M1	Q8N9M1 [266-297]	Q8N9M1 1xPhospho [S280(100)]	1	3491.57376	High	High	8.463e-05	7.57e-15	6.43
False	High	[R].LGATPETDEDLAWDSDNDSSSSVLQYAGVLK.[K]	1xPhospho [T7(98.1)]	2.41707e-06	0.000140814	1	1	3	Q8N9M1	Q8N9M1 [266-296]	Q8N9M1 1xPhospho [T272(98.1)]	0	3363.4788	High	High	8.463e-05	9.989e-07	3.08
False	High	[K].LGASNSPGQPNSVKRK.[K]	1xPhospho [S6(100)]	2.59607e-07	0.000140814	1	1	5	P49756	P49756 [672-687]	P49756 1xPhospho [S677(100)]	2	1719.85377	High	High	8.463e-05	1.022e-07	4.7
False	High	[K].LGASNSPGQPNSVKR.[K]	2xPhospho [S12(100); S]	0.00055754	0.000140814	1	1	1	P49756	P49756 [672-686]	P49756 2xPhospho [S683(100); S]	1	1671.72514	High	High	8.463e-05	0.0002673	3.02
False	High	[K].LGASNSPGQPNSVKR.[K]	1xPhospho [S6(100)]	3.09857e-07	0.000140814	1	1	5	P49756	P49756 [672-686]	P49756 1xPhospho [S677(100)]	1	1591.75881	High	High	8.463e-05	1.224e-07	3.9
False	High	[K].IFYGEKQPEDDSSQAFISTQNGSPR.[L]	1xPhospho [S23(100)]	5.41289e-05	0.000140814	1	1	1	Q5TCQ9	Q5TCQ9 [810-834]	Q5TCQ9 1xPhospho [S832(100)]	1	2881.26762	High	High	8.463e-05	2.402e-05	4.0
False	High	[K].LGASNSPGQPNSVK.[R]	1xPhospho [S6(100)]	4.22774e-07	0.000140814	1	1	2	P49756	P49756 [672-685]	P49756 1xPhospho [S677(100)]	0	1435.6577	High	High	8.463e-05	1.678e-07	4.03
False	High	[R].LGAHEGLSPTPFMNSNLMGK.[T]	1xPhospho [S8(98.6)]	0.000576223	0.000140814	1	1	1	Q99081	Q99081 [91-110]	Q99081 1xPhospho [S98(98.6)]	0	2180.98684	High	High	8.463e-05	0.0002771	3.04
False	High	[R].LGAGGGSPEKSPSAQELKEQGNR.[L]	2xPhospho [S7(100); S11(100)]	1.58502e-12	0.000140814	1	1	3	Q9UNE7	Q9UNE7 [13-35]	Q9UNE7 2xPhospho [S19(100); S23(100)]	2	2457.08069	High	High	8.463e-05	4.77e-13	7.57
False	High	[R].LGAGGGSPEKSPSAQELKEQGNR.[L]	1xPhospho [S7(100)]	1.28587e-13	0.000140814	1	1	10	Q9UNE7	Q9UNE7 [13-35]	Q9UNE7 1xPhospho [S19(100)]	2	2377.11436	High	High	8.463e-05	3.658e-14	7.46
False	High	[R].LGAGGGSPEKSPSAQELK.[E]	1xPhospho [S7(100)]	1.36473e-07	0.000140814	1	1	3	Q9UNE7	Q9UNE7 [13-30]	Q9UNE7 1xPhospho [S19(100)]	1	1792.84768	High	High	8.463e-05	5.285e-08	4.53
False	High	[K].LGAGEGGEASVSPEKTSTTSKGK.[A]	2xPhospho [S10(100); S12(100)]	1.24541e-05	0.000140814	1	1	1	Q13428	Q13428 [1367-1389]	Q13428 2xPhospho [S1376(100); S1378(100)]	2	2338.02111	High	High	8.463e-05	5.332e-06	3.36
False	High	[K].LGAGEGGEASVSPEKTSTTSKGK.[A]	1xPhospho [S12(100)]	6.7692e-05	0.000140814	1	1	1	Q13428	Q13428 [1367-1389]	Q13428 1xPhospho [S1378(100)]	2	2258.05478	High	High	8.463e-05	3.025e-05	3.79
False	High	[K].LGAGEGGEASVSPEKTSTTSK.[G]	1xPhospho [S12(100)]	2.18446e-07	0.000140814	1	1	3	Q13428	Q13428 [1367-1387]	Q13428 1xPhospho [S1378(100)]	1	2072.93835	High	High	8.463e-05	8.57e-08	4.41
False	High	[K].LGAGEGGEASVSPEK.[T]	1xPhospho [S12(100)]	9.72705e-09	0.000140814	1	1	1	Q13428	Q13428 [1367-1381]	Q13428 1xPhospho [S1378(100)]	0	1467.63629	High	High	8.463e-05	3.551e-09	4.04
False	High	[R].LGADEDSFVILEPETNRELEALKQR.[F]	1xPhospho [S7(100)]	1.3932e-05	0.000140814	1	1	2	Q9HAW4	Q9HAW4 [510-534]	Q9HAW4 1xPhospho [S516(100)]	2	2952.43502	High	High	8.463e-05	5.986e-06	4.22
False	High	[K].IFYYFSNSPSKR.[L]	1xPhospho [S8(99.7)]	0.000121851	0.000140814	1	1	2	Q08999	Q08999 [1073-1084]	Q08999 1xPhospho [S1080(99.7)]	1	1588.71957	High	High	8.463e-05	5.525e-05	3.34
False	High	[R].IFYQFLYNNNTR.[Q]		4.30136e-07	0.000140814	1	1	1	Q15022	Q15022 [428-439]		0	1592.7856	High	High	8.463e-05	1.713e-07	2.63
False	High	[R].LGAQTPVGVSTLEPGQTLLPR.[M]	1xPhospho [T5(100)]	1.73373e-06	0.000140814	1	1	1	O94887	O94887 [18-38]	O94887 1xPhospho [T22(100)]	0	2214.15297	High	High	8.463e-05	7.098e-07	3.61
False	High	[R].LHFFMPGFAPLTSR.[G]		0.000195749	0.000140814	2	8	1	P07437; P68371	P07437 [263-276]; P68371 [263-276]		0	1620.83553	High	High	8.463e-05	8.995e-05	1.96
False	High	[R].LHFFMPGFAPLTSRGSQQYR.[A]	1xPhospho [S/T/Y]	2.06262e-05	0.000140814	2	8	2	P07437; P68371	P07437 [263-282]; P68371 [263-282]	P07437 1xPhospho [S/T/Y]; P68371 1xPhospho [S/T/Y]	1	2420.13695	High	High	8.463e-05	8.931e-06	4.76
False	High	[R].LHGGFDSDCSEDGEALNGEPELDLTSK.[L]	1xCarbamidomethyl [C9]; 2xPhospho [S7(100); S10(100)]	3.37111e-05	0.000140814	1	1	2	O00178	O00178 [38-64]	O00178 2xPhospho [S44(100); S47(100)]	0	3052.18026	High	High	8.463e-05	1.482e-05	2.85
False	High	[R].ILEAKSPLRSPAR.[L]	2xPhospho [S6(100); S10(100)]	0.000425698	0.000140814	1	1	1	Q9BY89	Q9BY89 [47-59]	Q9BY89 2xPhospho [S52(100); S56(100)]	2	1597.78628	High	High	8.463e-05	0.0002017	3.6
False	High	[R].LLEAAAQSTKGYYSPYSVSGSGSTAGSR.[T]	1xPhospho [S/T/Y]	5.69962e-05	0.000140814	1	1	1	Q15149	Q15149 [4600-4627]	Q15149 1xPhospho [S/T/Y]	1	2875.31457	High	High	8.463e-05	2.537e-05	4.3
False	High	[R].IIDVVYNASNNELVR.[T]		1.7869e-06	0.000140814	1	1	1	P62241	P62241 [78-92]		0	1718.90717	High	High	8.463e-05	7.351e-07	2.97
False	High	[K].ILDPNTGEPAPVLSSPPPADVSTFLAFPSPEKLLR.[L]	2xPhospho [S29(100); S/T]	2.40902e-12	0.000140814	1	1	6	P46060	P46060 [414-448]	P46060 2xPhospho [S442(100); S/T]	1	3832.885	High	High	8.463e-05	7.311e-13	6.48
False	High	[K].ILDPNTGEPAPVLSSPPPADVSTFLAFPSPEKLLR.[L]	1xPhospho [S29(100)]	1.5914e-10	0.000140814	1	1	4	P46060	P46060 [414-448]	P46060 1xPhospho [S442(100)]	1	3752.91867	High	High	8.463e-05	5.312e-11	4.81
False	High	[K].ILDPNTGEPAPVLSSPPPADVSTFLAFPSPEK.[L]	2xPhospho [S29(100); S/T]	9.53853e-08	0.000140814	1	1	6	P46060	P46060 [414-445]	P46060 2xPhospho [S442(100); S/T]	0	3450.61576	High	High	8.463e-05	3.663e-08	4.8
False	High	[K].ILDPNTGEPAPVLSSPPPADVSTFLAFPSPEK.[L]	1xPhospho [S29(100)]	3.07379e-11	0.000140814	1	1	9	P46060	P46060 [414-445]	P46060 1xPhospho [S442(100)]	0	3370.64943	High	High	8.463e-05	9.885e-12	5.87
False	High	[K].LLDLSDSTSVASFPSADETDGNLPESR.[I]	2xPhospho [S9(99.5); S/T]	1.06959e-08	0.000140814	1	1	6	Q13464	Q13464 [1094-1120]	Q13464 2xPhospho [S1102(99.5); S/T]	0	2983.24933	High	High	8.463e-05	3.923e-09	5.54
False	High	[K].LLDLSDSTSVASFPSADETDGNLPESR.[I]	1xPhospho [S12(100)]	8.32735e-09	0.000140814	1	1	5	Q13464	Q13464 [1094-1120]	Q13464 1xPhospho [S1105(100)]	0	2903.283	High	High	8.463e-05	3.033e-09	5.49
False	High	[R].LLDLPAAASSEDIERS.[-]	1xPhospho [S9(99.6)]	0.000192443	0.000140814	1	1	1	P22466	P22466 [108-123]	P22466 1xPhospho [S116(99.6)]	1	1766.8208	High	High	8.463e-05	8.833e-05	3.46
False	High	[K].LLDFGSLSNLQVTQPTVGMNFKTPR.[G]	1xOxidation [M19]; 1xPhospho [S8(99)]	6.20751e-07	0.000140814	1	1	1	P08708	P08708 [108-132]	P08708 1xPhospho [S115(99)]	1	2859.41106	High	High	8.463e-05	2.484e-07	3.86
False	High	[R].LLEDSDSEDEAAPSPLQPALRPNPTAILDEAPKPK.[R]	1xPhospho [S5(98.9)]	1.01764e-07	0.000140814	1	1	1	Q9BW85	Q9BW85 [207-241]	Q9BW85 1xPhospho [S211(98.9)]	0	3804.85792	High	High	8.463e-05	3.923e-08	4.44
False	High	[K].LLDFGSLSNLQVTQPTVGMNFKTPR.[G]	1xPhospho [S6(100)]	7.51469e-15	0.000140814	1	1	10	P08708	P08708 [108-132]	P08708 1xPhospho [S113(100)]	1	2843.41614	High	High	8.463e-05	2.007e-15	6.63
False	High	[K].LLDFGSLSNLQVTQPTVGMNFK.[T]	1xPhospho [S6(100)]	2.65883e-08	0.000140814	1	1	3	P08708	P08708 [108-129]	P08708 1xPhospho [S113(100)]	0	2489.21459	High	High	8.463e-05	9.94e-09	5.03
False	High	[R].ILDEIEEHNIKIYHLPDAESDEDEDFKEQTR.[L]	1xPhospho [S20(100)]	4.10564e-13	0.000140814	1	1	10	Q15019	Q15019 [199-229]	Q15019 1xPhospho [S218(100)]	2	3850.73311	High	High	8.463e-05	1.2e-13	8.07
False	High	[R].ILDELDKDDSTHESLSQESESEEDGIHVDSQK.[A]	3xPhospho [S16(98.2); S19(100); S21(100)]	7.70723e-11	0.000140814	1	1	2	Q9H6T3	Q9H6T3 [101-132]	Q9H6T3 3xPhospho [S116(98.2); S119(100); S121(100)]	1	3854.509	High	High	8.463e-05	2.525e-11	7.31
False	High	[R].IIDEEGVESINDMFHENAMLQTENNNLR.[V]		8.23675e-08	0.000140814	1	1	2	Q7Z4S6	Q7Z4S6 [409-436]		0	3275.49433	High	High	8.463e-05	3.161e-08	4.04
False	High	[K].ILATPPQEDAPSVDIANIR.[M]	1xPhospho [S12(100)]	7.18896e-05	0.000140814	1	1	2	P29401	P29401 [284-302]	P29401 1xPhospho [S295(100)]	0	2100.03728	High	High	8.463e-05	3.216e-05	2.86
False	High	[K].ILATDVSSKNTPDSK.[K]	1xPhospho [T11(100)]	5.03349e-06	0.000140814	1	1	2	Q03188	Q03188 [120-134]	Q03188 1xPhospho [T130(100)]	1	1655.78877	High	High	8.463e-05	2.117e-06	3.61
False	High	[R].LIASSPTLISGITSPPLLDSIK.[T]	1xPhospho [S/T]	2.59198e-05	0.000140814	1	1	2	Q5T0B9	Q5T0B9 [156-177]	Q5T0B9 1xPhospho [S/T]	0	2303.25096	High	High	8.463e-05	1.131e-05	3.04
False	High	[K].LLAPDMFTESDDMFAAYFDSAR.[L]	1xPhospho [S10(99.3)]	3.15851e-06	0.000140814	1	1	4	Q13523	Q13523 [627-648]	Q13523 1xPhospho [S636(99.3)]	0	2593.06627	High	High	8.463e-05	1.311e-06	3.36
False	High	[R].LIAEAKEKLQEEGGGSDEEETGSPSEDGMQSAR.[T]	1xOxidation [M29]; 2xPhospho [S16(100); S23(100)]	0.000460785	0.000140814	1	1	1	Q13610	Q13610 [35-67]	Q13610 2xPhospho [S50(100); S57(100)]	2	3640.48813	High	High	8.463e-05	0.0002192	2.57
False	High	[R].LIAEAKEKLQEEGGGSDEEETGSPSEDGMQSAR.[T]	2xPhospho [S16(100); S23(100)]	3.37111e-05	0.000140814	1	1	4	Q13610	Q13610 [35-67]	Q13610 2xPhospho [S50(100); S57(100)]	2	3624.49322	High	High	8.463e-05	1.479e-05	4.09
False	High	[R].LIAEAKEKLQEEGGGSDEEETGSPSEDGMQSAR.[T]	1xOxidation [M29]; 1xPhospho [S16(100)]	1.43439e-08	0.000140814	1	1	2	Q13610	Q13610 [35-67]	Q13610 1xPhospho [S50(100)]	2	3560.5218	High	High	8.463e-05	5.276e-09	4.54
False	High	[K].LLDFGSLSNLQVTQPTVGMNFK.[T]	1xOxidation [M19]; 1xPhospho [S6(100)]	0.00025258	0.000140814	1	1	1	P08708	P08708 [108-129]	P08708 1xPhospho [S113(100)]	0	2505.2095	High	High	8.463e-05	0.0001173	2.39
False	High	[R].LIAEAKEKLQEEGGGSDEEETGSPSEDGMQSAR.[T]	1xPhospho [S16(100)]	1.61538e-09	0.000140814	1	1	4	Q13610	Q13610 [35-67]	Q13610 1xPhospho [S50(100)]	2	3544.52689	High	High	8.463e-05	5.668e-10	4.45
False	High	[R].LLEDSDSEDEAAPSPLQPALRPNPTAILDEAPKPK.[R]	2xPhospho [S5(100); S7(100)]	1.90822e-12	0.000140814	1	1	9	Q9BW85	Q9BW85 [207-241]	Q9BW85 2xPhospho [S211(100); S213(100)]	0	3884.82425	High	High	8.463e-05	5.767e-13	6.94
False	High	[R].LLEDSDSEDEAAPSPLQPALRPNPTAILDEAPKPKR.[K]	2xPhospho [S/T]	0.000576223	0.000140814	1	1	1	Q9BW85	Q9BW85 [207-242]	Q9BW85 2xPhospho [S/T]	1	4040.92536	High	High	8.463e-05	0.000277	3.37
False	High	[R].LLGPSAAADILQLSSSLPLQSR.[G]	1xPhospho [S16(100)]	2.04343e-08	0.000140814	1	1	4	Q7Z6Z7	Q7Z6Z7 [2580-2601]	Q7Z6Z7 1xPhospho [S2595(100)]	0	2317.2163	High	High	8.463e-05	7.601e-09	5.41
False	High	[K].LIGKKVNVTVDYIRPASPATETVPAFSER.[T]	1xPhospho [S17(100)]	0.000128273	0.000140814	1	1	1	Q7KZF4	Q7KZF4 [410-438]	Q7KZF4 1xPhospho [S426(100)]	2	3238.68715	High	High	8.463e-05	5.812e-05	3.83
False	High	[R].LIGEPDLVVSVIPNNSNENIPR.[V]	1xPhospho [S16(100)]	4.02214e-05	0.000140814	1	1	1	Q9H9A7	Q9H9A7 [210-231]	Q9H9A7 1xPhospho [S225(100)]	0	2469.23849	High	High	8.463e-05	1.771e-05	2.72
False	High	[K].LLGELLQDNAK.[L]		8.7968e-05	0.000140814	1	1	1	P37837	P37837 [259-269]		0	1213.67868	High	High	8.463e-05	3.95e-05	2.1
False	High	[R].IIGATDSSGELMFLMK.[W]	1xPhospho [S7(99)]	1.4863e-05	0.000140814	1	2	3	Q13185	Q13185 [126-141]	Q13185 1xPhospho [S132(99)]	0	1792.82609	High	High	8.463e-05	6.413e-06	3.08
False	High	[K].ILEYNNENDFLAGSPDAAIDSR.[Y]	1xPhospho [S14(100)]	1.82021e-05	0.000140814	1	1	2	A1L020	A1L020 [295-316]	A1L020 1xPhospho [S308(100)]	0	2504.0977	High	High	8.463e-05	7.868e-06	4.12
False	High	[K].LIEVDDER.[K]		0.000237013	0.000140814	1	1	1	P62753	P62753 [15-22]		0	988.49457	High	High	8.463e-05	0.0001094	2.19
False	High	[R].LLESSLSSSEGEEPVEYK.[S]	1xPhospho [S/Y]	0.000250448	0.000140814	1	1	1	P08648	P08648 [120-137]	P08648 1xPhospho [S/Y]	0	2062.9104	High	High	8.463e-05	0.0001159	2.34
False	High	[R].ILEQNKNQKEATNTTSEPSAPSQDLLDLSPSPR.[M]	1xPhospho [S31(100)]	2.00443e-09	0.000140814	1	1	1	O75674	O75674 [293-325]	O75674 1xPhospho [S323(100)]	2	3688.77017	High	High	8.463e-05	7.058e-10	6.08
False	High	[K].LLEPVLLLGKER.[F]		0.000109476	0.000140814	1	1	1	P62249	P62249 [51-62]		1	1379.86206	High	High	8.463e-05	4.939e-05	1.8
False	High	[K].LLEPSVGSLFGDDEDDDLFSSAK.[S]	1xPhospho [S]	0.000131609	0.000140814	2	2	2	Q9Y4E1; Q641Q2	Q9Y4E1 [870-892]; Q641Q2 [870-892]	Q9Y4E1 1xPhospho [S]; Q641Q2 1xPhospho [S]	0	2536.10145	High	High	8.463e-05	5.992e-05	2.04
False	High	[R].LLEDSDSEDEAAPSPLQPALRPNPTAILDEAPKPK.[R]	3xPhospho [S5(100); S7(100); S14(100)]	0.000103543	0.000140814	1	1	4	Q9BW85	Q9BW85 [207-241]	Q9BW85 3xPhospho [S211(100); S213(100); S220(100)]	0	3964.79058	High	High	8.463e-05	4.669e-05	4.08
False	High	[R].ILEPDDFLDDLDDEDYEEDTPKRR.[G]	1xPhospho [T20(100)]	9.83109e-08	0.000140814	1	1	3	Q92785	Q92785 [157-180]	Q92785 1xPhospho [T176(100)]	2	3033.28848	High	High	8.463e-05	3.786e-08	4.71
False	High	[K].LLELTSSYSPDVSDYKEGR.[I]	1xPhospho [S9(100)]	1.35567e-06	0.000140814	1	1	3	P38432	P38432 [481-499]	P38432 1xPhospho [S489(100)]	1	2239.0166	High	High	8.463e-05	5.528e-07	4.57
False	High	[R].LLELKSPTELMK.[S]	1xPhospho [S6(99.8)]	2.60105e-06	0.000140814	1	1	1	Q5VT06	Q5VT06 [2455-2466]	Q5VT06 1xPhospho [S2460(99.8)]	1	1481.7685	High	High	8.463e-05	1.078e-06	2.98
False	High	[R].LIEGVHPGSLVEKLPDSPALAK.[K]	1xPhospho [S17(100)]	3.28359e-06	0.000140814	1	1	2	Q13586	Q13586 [559-580]	Q13586 1xPhospho [S575(100)]	1	2350.24179	High	High	8.463e-05	1.366e-06	3.69
False	High	[R].ILEGPQQSLSGSPLQPIPASPPPQIPPGLRPR.[F]	2xPhospho [S12(98.7); S20(100)]	5.23546e-08	0.000140814	1	1	11	O15446	O15446 [117-148]	O15446 2xPhospho [S128(98.7); S136(100)]	0	3484.77533	High	High	8.463e-05	1.99e-08	6.02
False	High	[R].ILEGPQQSLSGSPLQPIPASPPPQIPPGLRPR.[F]	1xPhospho [S20(100)]	8.63978e-10	0.000140814	1	1	15	O15446	O15446 [117-148]	O15446 1xPhospho [S136(100)]	0	3404.809	High	High	8.463e-05	2.985e-10	4.34
False	High	[K].ILEGDNGMDSDMEEEADDGSK.[M]	1xPhospho [S10(100)]	1.62612e-10	0.000140814	1	1	2	Q9H8G2	Q9H8G2 [194-214]	Q9H8G2 1xPhospho [S203(100)]	0	2336.84181	High	High	8.463e-05	5.41e-11	4.86
False	High	[R].IIEENIPELLSLNLSNNR.[L]		2.86203e-05	0.000140814	1	1	1	Q9UBU9	Q9UBU9 [259-276]		0	2081.12371	High	High	8.463e-05	1.249e-05	2.34
False	High	[K].LLEENETEAVTVPTPSPTPVR.[S]	1xPhospho [S16(99.6)]	1.02677e-09	0.000140814	1	1	3	Q9UHR4	Q9UHR4 [399-419]	Q9UHR4 1xPhospho [S414(99.6)]	0	2359.14286	High	High	8.463e-05	3.562e-10	4.39
False	High	[R].LLEDSEESSEETVSR.[A]	2xPhospho [S5(100); S8(99.6)]	3.61058e-06	0.000140814	1	1	7	O60231	O60231 [99-113]	O60231 2xPhospho [S103(100); S106(99.6)]	0	1869.70386	High	High	8.463e-05	1.508e-06	3.62
False	High	[R].LLEDSEESSEETVSR.[A]	1xPhospho [S5(100)]	5.91972e-07	0.000140814	1	1	4	O60231	O60231 [99-113]	O60231 1xPhospho [S103(100)]	0	1789.73752	High	High	8.463e-05	2.366e-07	3.75
False	High	[R].LLEDSDSEDEAAPSPLQPALRPNPTAILDEAPKPKRK.[V]	2xPhospho [S5(100); S7(100)]	1.16601e-08	0.000140814	1	1	5	Q9BW85	Q9BW85 [207-243]	Q9BW85 2xPhospho [S211(100); S213(100)]	2	4169.02033	High	High	8.463e-05	4.281e-09	6.31
False	High	[R].ILENEKDLEEAEEYKEAR.[L]		5.67146e-09	0.000140814	1	1	1	O75347	O75347 [81-98]		2	2208.06665	High	High	8.463e-05	2.049e-09	3.91
False	High	[R].LLADPTGAFGKETDLLLDDSLVSIFGNRR.[L]		8.98761e-05	0.000140814	1	1	1	P30044	P30044 [149-177]		2	3133.6528	High	High	8.463e-05	4.047e-05	2.35
False	High	[K].IKWGDAGAEYVVESTGVFTTMEK.[A]		3.42985e-08	0.000140814	1	1	4	P04406	P04406 [85-107]		1	2518.21702	High	High	8.463e-05	1.288e-08	4.15
False	High	[R].IKWDEQTSNTKGDDDEESDEEAVK.[K]	1xPhospho [S/T]	0.000383427	0.000140814	1	1	1	O43395	O43395 [602-625]	O43395 1xPhospho [S/T]	2	2848.16803	High	High	8.463e-05	0.0001804	2.17
False	High	[K].LKDLFDYSPPLHKNLDAR.[E]	1xPhospho [S8(100)]	3.32778e-08	0.000140814	1	1	8	Q9NYF8	Q9NYF8 [505-522]	Q9NYF8 1xPhospho [S512(100)]	2	2222.10054	High	High	8.463e-05	1.249e-08	5.8
False	High	[K].LKDLFDYSPPLHK.[N]	1xPhospho [S8(100)]	1.49068e-06	0.000140814	1	1	10	Q9NYF8	Q9NYF8 [505-517]	Q9NYF8 1xPhospho [S512(100)]	1	1652.80839	High	High	8.463e-05	6.09e-07	4.08
False	High	[K].LKDLFDYSPPLHK.[N]	1xDehydrated [S8(100)]	1.65548e-05	0.000140814	1	1	1	Q9NYF8	Q9NYF8 [505-517]	Q9NYF8 1xDehydrated [S512(100)]	1	1554.83149	High	High	8.463e-05	7.152e-06	2.55
False	High	[K].LKDEVKAASPGR.[C]	1xPhospho [S9(100)]	0.000383427	0.000140814	1	1	1	Q5T8P6	Q5T8P6 [787-798]	Q5T8P6 1xPhospho [S795(100)]	2	1350.67771	High	High	8.463e-05	0.0001808	3.16
False	High	[R].LKCGSGPVHISGQHLVAVEEDAESEDEEEEDVKLLSISGK.[R]	1xCarbamidomethyl [C3]; 1xPhospho [S24(99.9)]	0.000179761	0.000140814	1	1	1	P06748	P06748 [102-141]	P06748 1xPhospho [S125(99.9)]	2	4400.04871	High	High	8.463e-05	8.25e-05	4.64
False	High	[R].LKATVTPSPVKGK.[G]	2xPhospho [T6(100); S8(100)]	0.000440147	0.000140814	1	1	11	Q9H1E3	Q9H1E3 [174-186]	Q9H1E3 2xPhospho [T179(100); S181(100)]	2	1485.74777	High	High	8.463e-05	0.0002086	3.48
False	High	[R].LKATVTPSPVKGK.[G]	1xPhospho [S8(100)]	8.25312e-07	0.000140814	1	1	13	Q9H1E3	Q9H1E3 [174-186]	Q9H1E3 1xPhospho [S181(100)]	2	1405.78144	High	High	8.463e-05	3.329e-07	3.6
False	High	[R].LKATVTPSPVKGK.[G]	1xDehydrated [S8(100)]	4.82329e-08	0.000140814	1	1	2	Q9H1E3	Q9H1E3 [174-186]	Q9H1E3 1xDehydrated [S181(100)]	2	1307.80455	High	High	8.463e-05	1.824e-08	2.57
False	High	[R].LKASSQVLSESPSQDSLDAFMSEMK.[S]	1xPhospho [S11(99.2)]	5.2914e-07	0.000140814	1	1	2	Q9BWU0	Q9BWU0 [520-544]	Q9BWU0 1xPhospho [S530(99.2)]	1	2795.2515	High	High	8.463e-05	2.115e-07	3.98
False	High	[R].LHSYSSPSTKNSSGGGESR.[S]	1xPhospho [S3(99)]	6.75365e-08	0.000140814	1	1	3	Q96T37	Q96T37 [123-141]	Q96T37 1xPhospho [S125(99)]	1	2017.8611	High	High	8.463e-05	2.58e-08	4.02
False	High	[R].LHSSNPNLSTLDFGEEKNYSDGSETSSEFSK.[M]	1xPhospho [S/T/Y]	3.24292e-05	0.000140814	1	1	1	Q9H4L5	Q9H4L5 [301-331]	Q9H4L5 1xPhospho [S/T/Y]	1	3486.48567	High	High	8.463e-05	1.423e-05	4.23
False	High	[K].LKDLGHPVEEEDELESGDQEDEDDESEDPGKDLDHI.[-]	1xPhospho [S16(100)]	1.88157e-19	0.000140814	1	1	3	O60763	O60763 [927-962]	O60763 1xPhospho [S942(100)]	2	4157.69903	High	High	8.463e-05	3.957e-20	9.35
False	High	[R].LHSPQTHWK.[T]	1xPhospho [S3(100)]	0.000324104	0.000140814	1	1	1	Q9H8Y5	Q9H8Y5 [359-367]	Q9H8Y5 1xPhospho [S361(100)]	0	1213.55138	High	High	8.463e-05	0.0001517	1.83
False	High	[K].LHQLSGSDQLESTAHSR.[I]	2xPhospho [S5(100); S7(100)]	0.000401503	0.000140814	1	1	1	O60271	O60271 [179-195]	O60271 2xPhospho [S183(100); S185(100)]	0	2025.84269	High	High	8.463e-05	0.0001892	1.72
False	High	[K].LHQLSGSDQLESTAHSR.[I]	1xPhospho [S/T]	5.05281e-05	0.000140814	1	1	1	O60271	O60271 [179-195]	O60271 1xPhospho [S/T]	0	1945.87636	High	High	8.463e-05	2.242e-05	3.96
False	High	[K].LHQLAMQQSHFPMTHGNTGFSGIESSSPEVK.[G]	1xPhospho [S27(98.7)]	0.000237013	0.000140814	1	1	1	Q15366	Q15366 [246-276]	Q15366 1xPhospho [S272(98.7)]	0	3462.56065	High	High	8.463e-05	0.0001096	5.22
False	High	[K].IHPMAYQLQLQAASNFKSPVKTIR.[-]	1xOxidation [M4]; 1xPhospho [S18(100)]	7.11898e-14	0.000140814	1	1	2	P67870	P67870 [192-215]	P67870 1xPhospho [S209(100)]	2	2837.4532	High	High	8.463e-05	2.001e-14	8.32
False	High	[K].IHPMAYQLQLQAASNFKSPVKTIR.[-]	1xPhospho [S18(100)]	1.19731e-12	0.000140814	1	1	7	P67870	P67870 [192-215]	P67870 1xPhospho [S209(100)]	2	2821.45828	High	High	8.463e-05	3.569e-13	9.08
False	High	[K].IHPMAYQLQLQAASNFKSPVK.[T]	1xOxidation [M4]; 1xPhospho [S14(99.4)]	6.31928e-05	0.000140814	1	1	2	P67870	P67870 [192-212]	P67870 1xPhospho [S205(99.4)]	1	2467.22034	High	High	8.463e-05	2.814e-05	4.73
False	High	[K].IHPMAYQLQLQAASNFKSPVK.[T]	1xPhospho [S18(100)]	4.73264e-11	0.000140814	1	1	4	P67870	P67870 [192-212]	P67870 1xPhospho [S209(100)]	1	2451.22543	High	High	8.463e-05	1.537e-11	6.45
False	High	[R].IHIDPEIQDGSPTTSR.[R]	1xPhospho [S11(100)]	7.95215e-06	0.000140814	1	1	2	P50479	P50479 [102-117]	P50479 1xPhospho [S112(100)]	0	1845.83785	High	High	8.463e-05	3.373e-06	3.29
False	High	[R].LHKTEDGGWEWSDDEFDEESEEGKAAISQLR.[S]	1xPhospho [S12(100)]	3.56781e-12	0.000140814	1	1	3	O95747	O95747 [328-358]	O95747 1xPhospho [S339(100)]	2	3673.56023	High	High	8.463e-05	1.092e-12	7.05
False	High	[R].LHKTEDGGWEWSDDEFDEESEEGK.[A]	1xPhospho [S12(100)]	2.95491e-07	0.000140814	1	1	2	O95747	O95747 [328-351]	O95747 1xPhospho [S339(100)]	1	2934.12616	High	High	8.463e-05	1.166e-07	3.9
False	High	[R].IHGVNSGSSEGAQPNTENGVPEITDAATDQGPAESPPTSPSSASR.[G]	2xPhospho [S35(95.8); T/S]	0.000576223	0.000140814	1	1	1	Q8IWE2	Q8IWE2 [162-206]	Q8IWE2 2xPhospho [S196(95.8); T/S]	0	4563.94209	High	High	8.463e-05	0.0002774	3.46
False	High	[R].IHRASDPGLPAEEPKEK.[S]	1xPhospho [S5(100)]	9.53172e-06	0.000140814	1	1	4	P27708	P27708 [1855-1871]	P27708 1xPhospho [S1859(100)]	2	1953.94298	High	High	8.463e-05	4.06e-06	3.88
False	High	[R].IKEDEDDKTVLDLAVVLFETATLR.[S]		2.43333e-07	0.000140814	1	1	5	P14625	P14625 [701-724]		2	2733.45567	High	High	8.463e-05	9.538e-08	3.96
False	High	[R].IKEEEPDPEEWQLSGDSTLNTNDLTHLR.[V]	1xPhospho [S14(100)]	1.4942e-07	0.000140814	1	1	1	Q02447	Q02447 [550-577]	Q02447 1xPhospho [S563(100)]	1	3346.5111	High	High	8.463e-05	5.793e-08	4.76
False	High	[R].IKEEEPDPEEWQLSGDSTLNTNDLTHLR.[V]	2xPhospho [S/T]	0.000189192	0.000140814	1	1	1	Q02447	Q02447 [550-577]	Q02447 2xPhospho [S/T]	1	3426.47743	High	High	8.463e-05	8.707e-05	2.16
False	High	[R].LKVPPAINQFTQALDR.[Q]		0.000147716	0.000140814	1	1	1	P62424	P62424 [74-89]		1	1811.01739	High	High	8.463e-05	6.721e-05	1.77
False	High	[R].LKTLLVNNNR.[I]		9.26167e-05	0.000140814	1	1	2	P09661	P09661 [66-75]		1	1184.71098	High	High	8.463e-05	4.174e-05	2.64
False	High	[R].IKTEPSSPLSDPSDIIR.[V]	2xPhospho [S7(99.2); S10(100)]	2.32722e-05	0.000140814	1	1	3	Q9ULJ3	Q9ULJ3 [429-445]	Q9ULJ3 2xPhospho [S435(99.2); S438(100)]	1	2014.9134	High	High	8.463e-05	1.011e-05	3.42
False	High	[R].IKTEPSSPLSDPSDIIR.[V]	1xPhospho [S6(97.9)]	0.000364605	0.000140814	1	1	1	Q9ULJ3	Q9ULJ3 [429-445]	Q9ULJ3 1xPhospho [S434(97.9)]	1	1934.94706	High	High	8.463e-05	0.0001717	3.39
False	High	[K].LKQLEMENSPLLSPR.[S]	1xPhospho [S9(100)]	0.000532785	0.000140814	1	1	1	Q9HCM4	Q9HCM4 [509-523]	Q9HCM4 1xPhospho [S517(100)]	1	1834.91326	High	High	8.463e-05	0.0002554	3.26
False	High	[K].LKQEQGVESEPLFPILKQEPQSPSR.[S]	1xPhospho [S22(99.5)]	6.15417e-07	0.000140814	1	1	3	Q8WUQ7	Q8WUQ7 [468-492]	Q8WUQ7 1xPhospho [S489(99.5)]	2	2944.48158	High	High	8.463e-05	2.466e-07	5.38
False	High	[K].LKPTDVGLLAVIANNIITINKDQNVFDSK.[K]		2.08318e-07	0.000140814	1	1	1	O76094	O76094 [255-283]		1	3153.75179	High	High	8.463e-05	8.151e-08	2.93
False	High	[K].IKPSSSANAIYSLAARPLPVPK.[L]	1xPhospho [S6(97.1)]	0.000383427	0.000140814	1	1	1	P22681	P22681 [664-685]	P22681 1xPhospho [S669(97.1)]	0	2360.27376	High	High	8.463e-05	0.0001809	2.51
False	High	[K].LKPLLNKWLEEADSSSGSPTSIDKIAAQGR.[K]	1xPhospho [S18(100)]	1.54358e-08	0.000140814	1	1	2	P20265	P20265 [324-353]	P20265 1xPhospho [S341(100)]	2	3291.66206	High	High	8.463e-05	5.699e-09	5.99
False	High	[K].IKNENTEGSPQEDGVELEGLKQR.[L]	1xPhospho [S9(100)]	1.95159e-18	0.000140814	1	1	5	P11388	P11388 [1239-1261]	P11388 1xPhospho [S1247(100)]	2	2650.23559	High	High	8.463e-05	4.329e-19	8.45
False	High	[K].IKNENTEGSPQEDGVELEGLK.[Q]	1xPhospho [S9(100)]	5.6942e-07	0.000140814	1	1	1	P11388	P11388 [1239-1259]	P11388 1xPhospho [S1247(100)]	1	2366.07591	High	High	8.463e-05	2.279e-07	4.46
False	High	[R].LKMNIASPGTVHKR.[Y]	1xPhospho [S7(100)]	0.000324104	0.000140814	1	1	1	Q9NRH2	Q9NRH2 [512-525]	Q9NRH2 1xPhospho [S518(100)]	2	1631.84512	High	High	8.463e-05	0.000152	2.95
False	High	[K].IKLVKESSLSR.[Q]	1xPhospho [S8(99.4)]	1.35177e-05	0.000140814	1	1	1	Q3V6T2	Q3V6T2 [1781-1791]	Q3V6T2 1xPhospho [S1788(99.4)]	2	1339.73449	High	High	8.463e-05	5.805e-06	2.8
False	High	[R].LKLSPSPSSR.[V]	1xPhospho [S6(100)]	0.000129931	0.000140814	2	2	4	P20700; Q03252	P20700 [388-397]; Q03252 [402-411]	P20700 1xPhospho [S393(100)]; Q03252 1xPhospho [S407(100)]	1	1151.58202	High	High	8.463e-05	5.9e-05	2.56
False	High	[R].LKLSPSPSSR.[V]	1xDehydrated [S6(100)]	2.92436e-05	0.000140814	2	2	1	P20700; Q03252	P20700 [388-397]; Q03252 [402-411]	P20700 1xDehydrated [S393(100)]; Q03252 1xDehydrated [S407(100)]	1	1053.60512	High	High	8.463e-05	1.277e-05	1.85
False	High	[R].IKKSEAPAEVTHFSPK.[S]	1xPhospho [S14(100)]	2.21945e-05	0.000140814	1	1	3	Q6PID6	Q6PID6 [184-199]	Q6PID6 1xPhospho [S197(100)]	2	1848.92554	High	High	8.463e-05	9.658e-06	2.8
False	High	[R].LKKLSVPTSDEEDEVPAPKPR.[G]	3xPhospho [S5(100); T8(100); S9(100)]	5.00426e-09	0.000140814	1	1	15	Q8NE71	Q8NE71 [101-121]	Q8NE71 3xPhospho [S105(100); T108(100); S109(100)]	2	2575.14936	High	High	8.463e-05	1.804e-09	5.11
False	High	[R].LKKLSVPTSDEEDEVPAPKPR.[G]	2xPhospho [T8(100); S9(100)]	1.68324e-10	0.000140814	1	1	12	Q8NE71	Q8NE71 [101-121]	Q8NE71 2xPhospho [T108(100); S109(100)]	2	2495.18303	High	High	8.463e-05	5.626e-11	6.11
False	High	[R].LKKLSVPTSDEEDEVPAPKPR.[G]	1xPhospho [T/S]	5.08118e-10	0.000140814	1	1	10	Q8NE71	Q8NE71 [101-121]	Q8NE71 1xPhospho [T/S]	2	2415.2167	High	High	8.463e-05	1.736e-10	3.7
False	High	[R].LKGQEDSLASAVDAATEQKTCDSD.[-]	1xCarbamidomethyl [C21]; 1xPhospho [S23(100)]	4.73696e-05	0.000140814	1	1	2	Q8WUD4	Q8WUD4 [143-166]	Q8WUD4 1xPhospho [S165(100)]	2	2619.11276	High	High	8.463e-05	2.095e-05	4.77
False	High	[K].LKFSDEEDGRDSDEEGAEGHR.[D]	2xPhospho [S4(100); S12(100)]	8.05574e-06	0.000140814	1	1	3	P48634	P48634 [339-359]	P48634 2xPhospho [S342(100); S350(100)]	2	2537.94538	High	High	8.463e-05	3.427e-06	3.93
False	High	[K].LKFSDDEEEEEVVKDGRPK.[W]	1xPhospho [S4(100)]	0.000104883	0.000140814	1	1	1	Q5JSZ5	Q5JSZ5 [385-403]	Q5JSZ5 1xPhospho [S388(100)]	2	2329.05953	High	High	8.463e-05	4.741e-05	2.36
False	High	[R].IKEEPVSEEGEEDEEQEAEEEPMDTSPSGLHSK.[L]	1xOxidation [M23]; 1xPhospho [S7(100)]	1.87012e-07	0.000140814	1	1	2	Q9NVU0	Q9NVU0 [497-529]	Q9NVU0 1xPhospho [S503(100)]	1	3796.54266	High	High	8.463e-05	7.29e-08	4.96
False	High	[R].IKEEPVSEEGEEDEEQEAEEEPMDTSPSGLHSK.[L]	1xPhospho [S7(100)]	1.06593e-14	0.000140814	1	1	2	Q9NVU0	Q9NVU0 [497-529]	Q9NVU0 1xPhospho [S503(100)]	1	3780.54774	High	High	8.463e-05	2.861e-15	5.79
False	High	[R].IKEELIAQGLLESEDRPAEDSEDEVLAELR.[K]	1xPhospho [S21(99.5)]	4.63611e-05	0.000140814	1	1	2	O75528	O75528 [318-347]	O75528 1xPhospho [S338(99.5)]	1	3476.66799	High	High	8.463e-05	2.048e-05	4.05
False	High	[K].ISAPELLLHSPAR.[S]	1xPhospho [S10(100)]	1.81018e-06	0.000140814	1	1	1	Q5VUA4	Q5VUA4 [1887-1899]	Q5VUA4 1xPhospho [S1896(100)]	0	1483.76686	High	High	8.463e-05	7.426e-07	3.63
False	High	[R].RLSSQFENSVYKGDDDDEDVIILEENSTPKPAVDHDIDMK.[S]	1xPhospho [S3(98.1)]	0.000620439	0.000140814	1	1	1	Q14149	Q14149 [558-597]	Q14149 1xPhospho [S560(98.1)]	2	4644.09712	High	High	8.463e-05	0.0002996	3.7
False	High	[R].LSAQGQAISVVGSLSSMSPLEEEAPQAK.[R]	1xPhospho [S18(100)]	5.36035e-07	0.000140814	1	1	2	Q92797	Q92797 [493-520]	Q92797 1xPhospho [S510(100)]	0	2894.38529	High	High	8.463e-05	2.138e-07	4.35
False	High	[R].LSASTASELSPK.[S]	1xPhospho [S10(100)]	2.71056e-07	0.000140814	1	1	2	Q3KQU3	Q3KQU3 [451-462]	Q3KQU3 1xPhospho [S460(100)]	0	1270.59264	High	High	8.463e-05	1.067e-07	4.18
False	High	[-].MATTATMATSGSAR.[K]	1xMet-loss+Acetyl [N-Term]; 1xPhospho [S10(98.6)]	0.000219572	0.000140814	1	1	1	P38919	P38919 [1-14]	P38919 1xMet-loss+Acetyl [N-Term]; 1xPhospho [S10(98.6)]	0	1347.56102	High	High	8.463e-05	0.0001013	3.36
False	High	[-].MATRNPPPQDYESDDDSYEVLDLTEYAR.[R]	1xMet-loss+Acetyl [N-Term]; 1xPhospho [S13(98.4)]	4.43328e-07	0.000140814	1	1	1	Q8IVP5	Q8IVP5 [1-28]	Q8IVP5 1xMet-loss+Acetyl [N-Term]; 1xPhospho [S13(98.4)]	1	3281.37942	High	High	8.463e-05	1.76e-07	4.24
False	High	[R].MATEVAADALGEEWKGYVVR.[I]		2.23728e-08	0.000140814	1	1	1	P62753	P62753 [32-51]		1	2195.08013	High	High	8.463e-05	8.319e-09	4.07
False	High	[-].MATEIGSPPRFFHMPR.[F]	1xMet-loss+Acetyl [N-Term]; 1xPhospho [S7(100)]	2.40886e-05	0.000140814	1	1	8	Q9C0J8	Q9C0J8 [1-16]	Q9C0J8 1xMet-loss+Acetyl [N-Term]; 1xPhospho [S7(100)]	1	1864.85642	High	High	8.463e-05	1.051e-05	2.97
False	High	[-].MATANSIIVLDDDDEDEAAAQPGPSHPLPNAASPGAEAPSSSEPHGAR.[G]	1xMet-loss+Acetyl [N-Term]; 1xPhospho [S33(100)]	4.02488e-10	0.000140814	1	1	1	Q9UER7	Q9UER7 [1-48]	Q9UER7 1xMet-loss+Acetyl [N-Term]; 1xPhospho [S33(100)]	0	4754.11258	High	High	8.463e-05	1.37e-10	5.31
False	High	[-].MATAAETSASEPEAESK.[A]	1xMet-loss+Acetyl [N-Term]; 1xPhospho [S8(98.6)]	2.76303e-06	0.000140814	1	1	2	Q15020	Q15020 [1-17]	Q15020 1xMet-loss+Acetyl [N-Term]; 1xPhospho [S8(98.6)]	0	1700.68985	High	High	8.463e-05	1.146e-06	2.79
False	High	[-].MASVSSATFSGHGAR.[S]	1xMet-loss+Acetyl [N-Term]; 1xPhospho [S3(100)]	2.50414e-05	0.000140814	1	1	1	Q7Z4H3	Q7Z4H3 [1-15]	Q7Z4H3 1xMet-loss+Acetyl [N-Term]; 1xPhospho [S3(100)]	0	1456.62165	High	High	8.463e-05	1.09e-05	2.85
False	High	[-].MASTGSQASDIDEIFGFFNDGEPPTKKPR.[K]	1xMet-loss+Acetyl [N-Term]; 1xPhospho [T4(99.4)]	1.9132e-15	0.000140814	1	1	5	Q9BPY3	Q9BPY3 [1-29]	Q9BPY3 1xMet-loss+Acetyl [N-Term]; 1xPhospho [T4(99.4)]	1	3133.41501	High	High	8.463e-05	4.949e-16	5.23
False	High	[-].MASSTVPVSAAGSANETPEIPDNVGDWLR.[G]	1xMet-loss+Acetyl [N-Term]; 1xPhospho [S4(98.6)]	1.81018e-06	0.000140814	1	1	2	Q96B49	Q96B49 [1-29]	Q96B49 1xMet-loss+Acetyl [N-Term]; 1xPhospho [S4(98.6)]	0	2962.3466	High	High	8.463e-05	7.445e-07	3.13
False	High	[-].MASSSGNDDDLTIPR.[A]	1xMet-loss+Acetyl [N-Term]; 1xPhospho [S/T]	2.34737e-05	0.000140814	1	1	1	Q01658	Q01658 [1-15]	Q01658 1xMet-loss+Acetyl [N-Term]; 1xPhospho [S/T]	0	1569.64284	High	High	8.463e-05	1.023e-05	3.36
False	High	[-].MASSDIQVKELEKR.[A]	1xMet-loss+Acetyl [N-Term]; 1xPhospho [S3(99.5)]	9.47531e-07	0.000140814	1	1	2	P16949	P16949 [1-14]	P16949 1xMet-loss+Acetyl [N-Term]; 1xPhospho [S3(99.5)]	2	1624.79419	High	High	8.463e-05	3.829e-07	3.29
False	High	[-].MATVVVEATEPEPSGSIANPAASTSPSLSHR.[F]	1xMet-loss+Acetyl [N-Term]; 1xPhospho [S/T]	2.02736e-05	0.000140814	1	1	3	P46821	P46821 [1-31]	P46821 1xMet-loss+Acetyl [N-Term]; 1xPhospho [S/T]	0	3084.45213	High	High	8.463e-05	8.773e-06	3.95
False	High	[-].MASQSQGIQQLLQAEKR.[A]	1xMet-loss+Acetyl [N-Term]; 1xPhospho [S3(100)]	2.59198e-05	0.000140814	1	2	1	O95670	O95670 [1-17]	O95670 1xMet-loss+Acetyl [N-Term]; 1xPhospho [S3(100)]	1	1906.93823	High	High	8.463e-05	1.131e-05	3.2
False	High	[-].MASPSRQPPPGGSGLLQGSR.[A]	1xMet-loss+Acetyl [N-Term]; 1xPhospho [S3(100)]	7.40904e-07	0.000140814	1	1	2	Q96S90	Q96S90 [1-20]	Q96S90 1xMet-loss+Acetyl [N-Term]; 1xPhospho [S3(100)]	1	1970.94438	High	High	8.463e-05	2.986e-07	3.18
False	High	[-].MASPSLERPEKGAGKSEFR.[N]	1xMet-loss+Acetyl [N-Term]; 1xPhospho [S3(100)]	0.000406573	0.000140814	1	1	2	Q13601	Q13601 [1-19]	Q13601 1xMet-loss+Acetyl [N-Term]; 1xPhospho [S3(100)]	2	2067.98591	High	High	8.463e-05	0.0001918	2.57
False	High	[-].MASPSLERPEKGAGK.[S]	1xMet-loss+Acetyl [N-Term]; 1xPhospho [S3(100)]	6.15834e-05	0.000140814	1	1	3	Q13601	Q13601 [1-15]	Q13601 1xMet-loss+Acetyl [N-Term]; 1xPhospho [S3(100)]	1	1548.74176	High	High	8.463e-05	2.74e-05	3.02
False	High	[-].MASPSKGNDLFSPDEEGPAVVAGPGPGPGGAEGAAEER.[R]	1xMet-loss+Acetyl [N-Term]; 1xPhospho [S3(99.1)]	3.70801e-10	0.000140814	1	1	1	P35548	P35548 [1-38]	P35548 1xMet-loss+Acetyl [N-Term]; 1xPhospho [S3(99.1)]	1	3598.59695	High	High	8.463e-05	1.261e-10	6.36
False	High	[-].MASPQGGQIAIAMR.[L]	1xMet-loss+Acetyl [N-Term]; 1xPhospho [S3(100)]	2.65778e-06	0.000140814	1	1	2	Q9BSM1	Q9BSM1 [1-14]	Q9BSM1 1xMet-loss+Acetyl [N-Term]; 1xPhospho [S3(100)]	0	1421.66068	High	High	8.463e-05	1.102e-06	3.97
False	High	[R].MASPPAPSPAPPAISPIIKNAISLPQLNQAAYDSLVVGK.[L]	1xPhospho [S/Y]	5.49e-08	0.000140814	1	1	3	Q00587	Q00587 [99-137]	Q00587 1xPhospho [S/Y]	1	4004.09665	High	High	8.463e-05	2.08e-08	5.51
False	High	[-].MASPGAGRAPPELPER.[N]	1xMet-loss+Acetyl [N-Term]; 1xPhospho [S3(100)]	5.69962e-05	0.000140814	1	2	1	P0DPD7	P0DPD7 [1-16]	P0DPD7 1xMet-loss+Acetyl [N-Term]; 1xPhospho [S3(100)]	1	1626.76356	High	High	8.463e-05	2.534e-05	2.59
False	High	[K].MASNIFGTPEENQASWAK.[S]	1xPhospho [T8(100)]	2.39169e-07	0.000140814	1	1	4	Q9UK76	Q9UK76 [47-64]	Q9UK76 1xPhospho [T54(100)]	0	2060.87833	High	High	8.463e-05	9.381e-08	3.61
False	High	[-].MASMGTLAFDEYGRPFLIIKDQDRK.[S]	1xMet-loss+Acetyl [N-Term]; 1xPhospho [S3(100)]	0.000144593	0.000140814	1	1	1	P48643	P48643 [1-25]	P48643 1xMet-loss+Acetyl [N-Term]; 1xPhospho [S3(100)]	2	2893.39541	High	High	8.463e-05	6.595e-05	2.87
False	High	[-].MASLSLAPVNIFKAGADEERAETAR.[L]	1xMet-loss+Acetyl [N-Term]; 1xPhospho [S3(100)]	3.54212e-07	0.000140814	1	1	3	P78371	P78371 [1-25]	P78371 1xMet-loss+Acetyl [N-Term]; 1xPhospho [S3(100)]	2	2638.28724	High	High	8.463e-05	1.399e-07	4.07
False	High	[-].MASLSLAPVNIFKAGADEER.[A]	1xMet-loss+Acetyl [N-Term]; 1xPhospho [S3(100)]	1.79113e-07	0.000140814	1	1	2	P78371	P78371 [1-20]	P78371 1xMet-loss+Acetyl [N-Term]; 1xPhospho [S3(100)]	1	2110.02163	High	High	8.463e-05	6.985e-08	3.52
False	High	[-].MASQNRDPAATSVAAAR.[K]	1xMet-loss+Acetyl [N-Term]; 1xPhospho [S3(100)]	9.86639e-06	0.000140814	1	1	1	O00762	O00762 [1-17]	O00762 1xMet-loss+Acetyl [N-Term]; 1xPhospho [S3(100)]	1	1707.781	High	High	8.463e-05	4.218e-06	3.24
False	High	[-].MASLSLAPVNIFKAGADEER.[A]	1xMet-loss+Acetyl [N-Term]	0.000494513	0.000140814	1	1	1	P78371	P78371 [1-20]	P78371 1xMet-loss+Acetyl [N-Term]	1	2030.05529	High	High	8.463e-05	0.0002361	1.96
False	High	[-].MAVADLALIPDVDIDSDGVFKYVLIR.[V]	1xMet-loss+Acetyl [N-Term]	5.27815e-06	0.000140814	1	1	2	Q9NRX4	Q9NRX4 [1-26]	Q9NRX4 1xMet-loss+Acetyl [N-Term]	1	2759.48657	High	High	8.463e-05	2.22e-06	3.04
False	High	[K].MAVTFIGNSTAIQELFKR.[I]		1.78754e-08	0.000140814	1	1	1	P07437	P07437 [363-380]		1	2026.07901	High	High	8.463e-05	6.628e-09	4.33
False	High	[-].MDTDLYDEFGNYIGPELDSDEDDDELGRETK.[D]	1xAcetyl [N-Term]; 1xPhospho [S19(100)]	1.93582e-07	0.000140814	1	1	3	Q15029	Q15029 [1-31]	Q15029 1xAcetyl [N-Term]; 1xPhospho [S19(100)]	1	3718.4786	High	High	8.463e-05	7.548e-08	3.31
False	High	[-].MDTDLYDEFGNYIGPELDSDEDDDELGR.[E]	1xAcetyl [N-Term]; 1xPhospho [S19(100)]	1.44973e-07	0.000140814	1	1	6	Q15029	Q15029 [1-28]	Q15029 1xAcetyl [N-Term]; 1xPhospho [S19(100)]	0	3360.29336	High	High	8.463e-05	5.636e-08	3.73
False	High	[R].MDSNFGLAGLPGSPK.[K]	1xPhospho [S13(100)]	3.28359e-06	0.000140814	1	1	1	O43463	O43463 [379-393]	O43463 1xPhospho [S391(100)]	0	1570.69712	High	High	8.463e-05	1.369e-06	3.85
False	High	[R].MDSFDEDLARPSGLLAQERK.[L]	1xPhospho [S3(100)]	1.34595e-05	0.000140814	1	1	1	Q9Y2W1	Q9Y2W1 [573-592]	Q9Y2W1 1xPhospho [S575(100)]	1	2358.07955	High	High	8.463e-05	5.783e-06	3.01
False	High	[R].MDSFDEDLARPSGLLAQER.[K]	1xOxidation [M1]; 1xPhospho [S3(100)]	4.86271e-06	0.000140814	1	1	1	Q9Y2W1	Q9Y2W1 [573-591]	Q9Y2W1 1xPhospho [S575(100)]	0	2245.9795	High	High	8.463e-05	2.046e-06	3.18
False	High	[R].MDSFDEDLARPSGLLAQER.[K]	1xPhospho [S3(100)]	5.80682e-08	0.000140814	1	1	2	Q9Y2W1	Q9Y2W1 [573-591]	Q9Y2W1 1xPhospho [S575(100)]	0	2229.98459	High	High	8.463e-05	2.205e-08	4.26
False	High	[K].MDSDEDEKEGEEEKVAK.[R]	1xPhospho [S3(100)]	6.1296e-09	0.000140814	1	1	2	Q96ST2	Q96ST2 [375-391]	Q96ST2 1xPhospho [S377(100)]	2	2047.80495	High	High	8.463e-05	2.214e-09	4.32
False	High	[-].MDSAGQDINLNSPNKGLLSDSMTDVPVDTGVAAR.[T]	1xAcetyl [N-Term]; 1xPhospho [S19(99.2)]	2.24176e-07	0.000140814	1	1	6	O43399	O43399 [1-34]	O43399 1xAcetyl [N-Term]; 1xPhospho [S19(99.2)]	1	3610.64008	High	High	8.463e-05	8.787e-08	4.17
False	High	[R].MDRTPPPPTLSPAAITVGR.[G]	1xPhospho [T4(100)]	2.27537e-06	0.000140814	1	1	1	Q8NDX5	Q8NDX5 [606-624]	Q8NDX5 1xPhospho [T609(100)]	1	2057.02494	High	High	8.463e-05	9.404e-07	4.11
False	High	[-].MDRSGFGEISSPVIR.[E]	1xAcetyl [N-Term]; 1xPhospho [S4(100)]	2.30502e-06	0.000140814	1	1	1	P57740	P57740 [1-15]	P57740 1xAcetyl [N-Term]; 1xPhospho [S4(100)]	1	1772.80371	High	High	8.463e-05	9.535e-07	3.34
False	High	[K].MDRDPLGGLADMFGQMPGSGIGTGPGVIQDRFSPTMGR.[H]	1xOxidation [M]; 1xPhospho [S/T]	1.11709e-10	0.000140814	1	1	6	P78344	P78344 [363-400]	P78344 1xPhospho [S/T]	2	4017.81154	High	High	8.463e-05	3.694e-11	6.79
False	High	[-].MAVANSSPVNPVVFFDVSIGGQEVGR.[M]	1xMet-loss+Acetyl [N-Term]; 1xPhospho [S]	5.65539e-06	0.000140814	1	1	4	O43447	O43447 [1-26]	O43447 1xMet-loss+Acetyl [N-Term]; 1xPhospho [S]	0	2667.28142	High	High	8.463e-05	2.384e-06	2.26
False	High	[K].MDRDPLGGLADMFGQMPGSGIGTGPGVIQDRFSPTMGR.[H]	1xPhospho [S33(100)]	8.83349e-14	0.000140814	1	1	6	P78344	P78344 [363-400]	P78344 1xPhospho [S395(100)]	2	4001.81662	High	High	8.463e-05	2.488e-14	10.47
False	High	[-].MDNYADLSDTELTTLLR.[R]	1xAcetyl [N-Term]; 1xPhospho [S8(100)]	1.03121e-09	0.000140814	1	1	6	P50402	P50402 [1-17]	P50402 1xAcetyl [N-Term]; 1xPhospho [S8(100)]	0	2092.91444	High	High	8.463e-05	3.578e-10	4.96
False	High	[-].MDNLSSEEIQQR.[A]	1xAcetyl [N-Term]; 1xPhospho [S5(99.7)]	9.79285e-05	0.000140814	1	1	1	O00161	O00161 [1-12]	O00161 1xAcetyl [N-Term]; 1xPhospho [S5(99.7)]	0	1571.64073	High	High	8.463e-05	4.412e-05	2.66
False	High	[-].MDLFGDLPEPERSPRPAAGK.[E]	1xAcetyl [N-Term]; 1xPhospho [S13(100)]	2.2099e-05	0.000140814	1	1	1	Q9H0C8	Q9H0C8 [1-20]	Q9H0C8 1xAcetyl [N-Term]; 1xPhospho [S13(100)]	1	2305.06826	High	High	8.463e-05	9.598e-06	4.34
False	High	[-].MDLAAAAEPGAGSQHLEVRDEVAEK.[C]	1xAcetyl [N-Term]; 1xPhospho [S13(100)]	6.94462e-07	0.000140814	1	1	3	Q14566	Q14566 [1-25]	Q14566 1xAcetyl [N-Term]; 1xPhospho [S13(100)]	1	2716.2284	High	High	8.463e-05	2.796e-07	4.43
False	High	[-].MDLAAAAEPGAGSQHLEVR.[D]	1xAcetyl [N-Term]; 1xPhospho [S13(100)]	1.82807e-05	0.000140814	1	1	1	Q14566	Q14566 [1-19]	Q14566 1xAcetyl [N-Term]; 1xPhospho [S13(100)]	0	2044.91578	High	High	8.463e-05	7.918e-06	3.89
False	High	[K].MDGKESKGSPVFLPR.[K]	1xPhospho [S9(100)]	0.000443833	0.000140814	1	1	4	Q9NYV4	Q9NYV4 [415-429]	Q9NYV4 1xPhospho [S423(100)]	2	1727.81863	High	High	8.463e-05	0.0002108	2.68
False	High	[-].MDGFAGSLDDSISAASTSDVQDRLSALESR.[V]	1xAcetyl [N-Term]; 1xPhospho [S16(98.1)]	3.56414e-06	0.000140814	1	1	2	Q9HC35	Q9HC35 [1-30]	Q9HC35 1xAcetyl [N-Term]; 1xPhospho [S16(98.1)]	1	3223.40967	High	High	8.463e-05	1.484e-06	5.03
False	High	[-].MDGFAGSLDDSISAASTSDVQDR.[L]	1xAcetyl [N-Term]; 1xPhospho [S16(99.5)]	2.06929e-06	0.000140814	1	1	5	Q9HC35	Q9HC35 [1-23]	Q9HC35 1xAcetyl [N-Term]; 1xPhospho [S16(99.5)]	0	2466.99667	High	High	8.463e-05	8.52e-07	4.29
False	High	[-].MDETSPLVSPERAQPPDYTFPSGSGAHFPQVPGGAVR.[V]	1xAcetyl [N-Term]; 2xPhospho [S5(99); T/S/Y]	1.88409e-05	0.000140814	1	1	3	Q9BTU6	Q9BTU6 [1-37]	Q9BTU6 1xAcetyl [N-Term]; 2xPhospho [S5(99); T/S/Y]	1	4083.79839	High	High	8.463e-05	8.159e-06	3.54
False	High	[-].MDEPSPLAQPLELNQHSR.[F]	1xAcetyl [N-Term]; 1xPhospho [S5(100)]	1.11638e-06	0.000140814	1	1	1	Q13085	Q13085 [1-18]	Q13085 1xAcetyl [N-Term]; 1xPhospho [S5(100)]	0	2183.97911	High	High	8.463e-05	4.531e-07	3.66
False	High	[-].MDDSEVESTASILASVKEQEAQFEKLTR.[A]	1xAcetyl [N-Term]; 1xPhospho [S4(100)]	8.10061e-12	0.000140814	1	1	3	O60716	O60716 [1-28]	O60716 1xAcetyl [N-Term]; 1xPhospho [S4(100)]	2	3263.50251	High	High	8.463e-05	2.53e-12	4.78
False	High	[-].MDNYADLSDTELTTLLRR.[Y]	1xAcetyl [N-Term]; 1xPhospho [S8(99.6)]	1.93252e-10	0.000140814	1	1	3	P50402	P50402 [1-18]	P50402 1xAcetyl [N-Term]; 1xPhospho [S8(99.6)]	1	2249.01555	High	High	8.463e-05	6.47e-11	4.81
False	High	[K].MDTGVEVSDIGSQDAPIILSDSEEEEMIILEPDKNPK.[K]	2xPhospho [S20(100); S22(100)]	3.6038e-07	0.000140814	1	1	5	Q06265	Q06265 [373-409]	Q06265 2xPhospho [S392(100); S394(100)]	1	4203.85258	High	High	8.463e-05	1.43e-07	4.01
False	High	[-].MASLSLAPVNIFK.[A]	1xMet-loss+Acetyl [N-Term]; 1xPhospho [S3(100)]	3.61162e-05	0.000140814	1	1	3	P78371	P78371 [1-13]	P78371 1xMet-loss+Acetyl [N-Term]; 1xPhospho [S3(100)]	0	1381.71269	High	High	8.463e-05	1.588e-05	2.45
False	High	[-].MASKEMFEDTVEER.[V]	1xMet-loss+Acetyl [N-Term]; 1xPhospho [S3(100)]	3.64286e-05	0.000140814	1	1	2	Q16576	Q16576 [1-14]	Q16576 1xMet-loss+Acetyl [N-Term]; 1xPhospho [S3(100)]	1	1692.68226	High	High	8.463e-05	1.605e-05	3.43
False	High	[-].MAQSSPQLDIQVLHDLR.[Q]	1xMet-loss+Acetyl [N-Term]; 1xPhospho [S]	1.12294e-05	0.000140814	1	1	1	Q8N5C8	Q8N5C8 [1-17]	Q8N5C8 1xMet-loss+Acetyl [N-Term]; 1xPhospho [S]	0	1941.94298	High	High	8.463e-05	4.807e-06	2.53
False	High	[-].MAQESPKNSAAEIPVTSNGEVDDSREHSFNR.[D]	1xMet-loss+Acetyl [N-Term]; 1xPhospho [S/T]	6.42557e-07	0.000140814	1	1	2	P53367	P53367 [1-31]	P53367 1xMet-loss+Acetyl [N-Term]; 1xPhospho [S/T]	2	3393.49791	High	High	8.463e-05	2.573e-07	3.5
False	High	[-].MAQDQGEKENPMR.[E]	1xMet-loss+Acetyl [N-Term]	4.02214e-05	0.000140814	1	1	1	P62913	P62913 [1-13]	P62913 1xMet-loss+Acetyl [N-Term]	1	1444.64852	High	High	8.463e-05	1.771e-05	2.33
False	High	[R].MAPTPIPTRSPSDSSTASTPVAEQIER.[A]	2xPhospho [T4(100); T/S]	1.13392e-09	0.000140814	1	1	8	Q16643	Q16643 [328-354]	Q16643 2xPhospho [T331(100); T/S]	1	2986.32647	High	High	8.463e-05	3.94e-10	5.76
False	High	[R].MAPTPIPTRSPSDSSTASTPVAEQIER.[A]	1xOxidation [M1]; 1xPhospho [T/S]	7.17642e-10	0.000140814	1	1	4	Q16643	Q16643 [328-354]	Q16643 1xPhospho [T/S]	1	2922.35506	High	High	8.463e-05	2.478e-10	5.21
False	High	[R].MAPTPIPTRSPSDSSTASTPVAEQIER.[A]	1xPhospho [T/S]	6.14375e-10	0.000140814	1	1	5	Q16643	Q16643 [328-354]	Q16643 1xPhospho [T/S]	1	2906.36014	High	High	8.463e-05	2.106e-10	4.93
False	High	[K].MAPPPKEVEEDSEDEEMSEDEEDDSSGEEVVIPQKK.[G]	3xPhospho [S12(100); S18(100); S]	5.67985e-06	0.000140814	1	1	4	P19338	P19338 [17-52]	P19338 3xPhospho [S28(100); S34(100); S]	2	4302.63156	High	High	8.463e-05	2.389e-06	4.67
False	High	[-].MAPGQLALFSVSDKTGLVEFAR.[N]	1xMet-loss [N-Term]	4.97419e-12	0.000140814	1	1	1	P31939	P31939 [1-22]	P31939 1xMet-loss [N-Term]	1	2206.18664	High	High	8.463e-05	1.533e-12	4.23
False	High	[R].MAPALSGANLTSPRVPLSAYER.[V]	1xPhospho [S12(100)]	4.43465e-09	0.000140814	1	1	6	Q9UQ35	Q9UQ35 [2371-2392]	Q9UQ35 1xPhospho [S2382(100)]	1	2381.16831	High	High	8.463e-05	1.59e-09	5.25
False	High	[R].MAPALSGANLTSPR.[V]	1xPhospho [S12(99.6)]	3.41361e-06	0.000140814	1	1	1	Q9UQ35	Q9UQ35 [2371-2384]	Q9UQ35 1xPhospho [S2382(99.6)]	0	1465.68689	High	High	8.463e-05	1.424e-06	3.03
False	High	[K].MANSSPVLSKVPGYGLQVR.[N]	1xPhospho [S/Y]	1.66982e-05	0.000140814	1	1	1	Q9NXE8	Q9NXE8 [214-232]	Q9NXE8 1xPhospho [S/Y]	1	2083.04059	High	High	8.463e-05	7.215e-06	3.64
False	High	[-].MAQVAMSTLPVEDEESSESR.[M]	1xMet-loss+Acetyl [N-Term]; 1xPhospho [S16(99.7)]	9.35342e-07	0.000140814	1	1	10	P78347	P78347 [1-20]	P78347 1xMet-loss+Acetyl [N-Term]; 1xPhospho [S16(99.7)]	0	2186.9159	High	High	8.463e-05	3.789e-07	4.86
False	High	[-].MAMSSGGSGGGVPEQEDSVLFRR.[G]	1xMet-loss+Acetyl [N-Term]; 1xPhospho [S8(99.2)]	0.000107615	0.000140814	1	1	3	Q16637	Q16637 [1-23]	Q16637 1xMet-loss+Acetyl [N-Term]; 1xPhospho [S8(99.2)]	1	2345.02276	High	High	8.463e-05	4.867e-05	3.46
False	High	[-].MALVTVSRSPPGSGASTPVGPWDQAVQR.[R]	1xMet-loss+Acetyl [N-Term]; 1xPhospho [S9(100)]	8.58786e-13	0.000140814	1	1	4	Q8TE77	Q8TE77 [1-28]	Q8TE77 1xMet-loss+Acetyl [N-Term]; 1xPhospho [S9(100)]	1	2842.38835	High	High	8.463e-05	2.55e-13	7.3
False	High	[-].MALTSFLPAPTQLSQDQLEAEEKAR.[S]	1xMet-loss+Acetyl [N-Term]; 1xPhospho [S14(100)]	7.80035e-05	0.000140814	1	1	1	Q13573	Q13573 [1-25]	Q13573 1xMet-loss+Acetyl [N-Term]; 1xPhospho [S14(100)]	1	2765.33933	High	High	8.463e-05	3.49e-05	3.49
False	High	[-].MALTSFLPAPTQLSQDQLEAEEK.[A]	1xMet-loss+Acetyl [N-Term]; 1xPhospho [S14(100)]	7.51844e-06	0.000140814	1	1	2	Q13573	Q13573 [1-23]	Q13573 1xMet-loss+Acetyl [N-Term]; 1xPhospho [S14(100)]	0	2538.20111	High	High	8.463e-05	3.185e-06	3.47
False	High	[K].MALPPQEDATASPPRQK.[D]	1xPhospho [S12(100)]	0.000597947	0.000140814	1	1	8	Q9UQ35	Q9UQ35 [1168-1184]	Q9UQ35 1xPhospho [S1179(100)]	1	1916.89359	High	High	8.463e-05	0.0002885	3.16
False	High	[R].MALLQEFASRPLGAAPQAEHQGLPVPGSPGGQKWVSR.[W]	1xPhospho [S28(100)]	0.000100481	0.000140814	1	1	1	Q9Y4F5	Q9Y4F5 [628-664]	Q9Y4F5 1xPhospho [S655(100)]	1	3947.97385	High	High	8.463e-05	4.539e-05	5.39
False	High	[-].MALHSPQYIFGDFSPDEFNQFFVTPR.[S]	1xMet-loss+Acetyl [N-Term]; 1xPhospho [S5(100)]	2.09703e-08	0.000140814	1	1	3	Q14694	Q14694 [1-26]	Q14694 1xMet-loss+Acetyl [N-Term]; 1xPhospho [S5(100)]	0	3081.38186	High	High	8.463e-05	7.81e-09	4.28
False	High	[-].MALEVGDMEDGQLSDSDSDMTVAPSDRPLQLPK.[V]	1xMet-loss+Acetyl [N-Term]; 1xPhospho [S14(99.1)]	7.34537e-07	0.000140814	1	1	3	Q9H814	Q9H814 [1-33]	Q9H814 1xMet-loss+Acetyl [N-Term]; 1xPhospho [S14(99.1)]	0	3538.5601	High	High	8.463e-05	2.956e-07	4.2
False	High	[-].MAKSPENSTLEEILGQYQR.[S]	1xMet-loss+Acetyl [N-Term]; 1xPhospho [S4(100)]	5.45966e-05	0.000140814	1	1	1	Q86SQ7	Q86SQ7 [1-19]	Q86SQ7 1xMet-loss+Acetyl [N-Term]; 1xPhospho [S4(100)]	1	2185.01727	High	High	8.463e-05	2.425e-05	2.63
False	High	[-].MAHSPVAVQVPGMQNNIADPEELFTKLER.[I]	1xMet-loss+Acetyl [N-Term]; 1xPhospho [S4(100)]	4.40047e-15	0.000140814	1	1	3	Q9P289	Q9P289 [1-29]	Q9P289 1xMet-loss+Acetyl [N-Term]; 1xPhospho [S4(100)]	1	3212.54459	High	High	8.463e-05	1.161e-15	7.52
False	High	[-].MAHSPVAVQVPGMQNNIADPEELFTK.[L]	1xMet-loss+Acetyl [N-Term]; 1xPhospho [S4(100)]	2.29204e-11	0.000140814	1	1	1	Q9P289	Q9P289 [1-26]	Q9P289 1xMet-loss+Acetyl [N-Term]; 1xPhospho [S4(100)]	0	2814.31682	High	High	8.463e-05	7.307e-12	6.75
False	High	[-].MAGTVVLDDVELREAQRDYLDFLDDEEDQGIYQSK.[V]	1xMet-loss+Acetyl [N-Term]	1.14742e-05	0.000140814	1	1	1	P25205	P25205 [1-35]	P25205 1xMet-loss+Acetyl [N-Term]	2	3986.87779	High	High	8.463e-05	4.916e-06	2.49
False	High	[-].MAMSSGGSGGGVPEQEDSVLFR.[R]	1xMet-loss+Acetyl [N-Term]; 1xPhospho [S4(99.4)]	2.56973e-05	0.000140814	1	1	5	Q16637	Q16637 [1-22]	Q16637 1xMet-loss+Acetyl [N-Term]; 1xPhospho [S4(99.4)]	0	2188.92165	High	High	8.463e-05	1.122e-05	3.52
False	High	[-].MASLEVSRSPR.[R]	1xMet-loss+Acetyl [N-Term]; 1xPhospho [S9(100)]	1.08485e-05	0.000140814	1	1	4	O60762	O60762 [1-11]	O60762 1xMet-loss+Acetyl [N-Term]; 1xPhospho [S9(100)]	1	1223.57799	High	High	8.463e-05	4.635e-06	3.13
False	High	[-].MASAVSPANLPAVLLQPR.[W]	1xMet-loss+Acetyl [N-Term]; 1xPhospho [S6(100)]	7.40904e-07	0.000140814	1	1	7	P51610	P51610 [1-18]	P51610 1xMet-loss+Acetyl [N-Term]; 1xPhospho [S6(100)]	0	1825.95718	High	High	8.463e-05	2.985e-07	3.47
False	High	[-].MASEELQKDLEEVKVLLEK.[A]	1xMet-loss+Acetyl [N-Term]	0.00017597	0.000140814	1	1	1	Q9HB71	Q9HB71 [1-19]	Q9HB71 1xMet-loss+Acetyl [N-Term]	2	2142.15401	High	High	8.463e-05	8.056e-05	1.53
False	High	[-].MASHLRPPSPLLVR.[V]	1xMet-loss+Acetyl [N-Term]; 1xPhospho [S9(100)]	3.27738e-07	0.000140814	1	1	1	Q8TDB6	Q8TDB6 [1-14]	Q8TDB6 1xMet-loss+Acetyl [N-Term]; 1xPhospho [S9(100)]	0	1564.83594	High	High	8.463e-05	1.296e-07	4.17
False	High	[-].MASGVTVNDEVIKVFNDMKVR.[K]	1xMet-loss+Acetyl [N-Term]; 1xPhospho [S3(100)]	3.70912e-12	0.000140814	1	1	7	Q9Y281	Q9Y281 [1-21]	Q9Y281 1xMet-loss+Acetyl [N-Term]; 1xPhospho [S3(100)]	2	2343.14142	High	High	8.463e-05	1.137e-12	5.63
False	High	[-].MASGVTVNDEVIKVFNDMK.[V]	1xMet-loss+Acetyl [N-Term]; 1xPhospho [S3(100)]	5.36362e-11	0.000140814	1	1	10	Q9Y281	Q9Y281 [1-19]	Q9Y281 1xMet-loss+Acetyl [N-Term]; 1xPhospho [S3(100)]	1	2087.9719	High	High	8.463e-05	1.741e-11	5.73
False	High	[-].MASGVTVNDEVIKVFNDMK.[V]	1xMet-loss+Acetyl [N-Term]; 1xDehydrated [S3(100)]	3.05964e-09	0.000140814	1	1	1	Q9Y281	Q9Y281 [1-19]	Q9Y281 1xMet-loss+Acetyl [N-Term]; 1xDehydrated [S3(100)]	1	1989.995	High	High	8.463e-05	1.088e-09	4.15
False	High	[-].MASGVTVNDEVIK.[V]	1xMet-loss+Acetyl [N-Term]; 1xPhospho [S3(100)]	1.05714e-05	0.000140814	1	1	4	Q9Y281	Q9Y281 [1-13]	Q9Y281 1xMet-loss+Acetyl [N-Term]; 1xPhospho [S3(100)]	0	1353.62975	High	High	8.463e-05	4.524e-06	3.25
False	High	[-].MASGVTVNDEVIK.[V]	1xMet-loss+Acetyl [N-Term]; 1xDehydrated [S3(100)]	1.88187e-06	0.000140814	1	1	1	Q9Y281	Q9Y281 [1-13]	Q9Y281 1xMet-loss+Acetyl [N-Term]; 1xDehydrated [S3(100)]	0	1255.65286	High	High	8.463e-05	7.721e-07	3.28
False	High	[-].MASGVQVADEVCR.[I]	1xCarbamidomethyl [C12]; 1xMet-loss+Acetyl [N-Term]; 1xPhospho [S3(100)]	1.49917e-05	0.000140814	1	1	1	P60981	P60981 [1-13]	P60981 1xMet-loss+Acetyl [N-Term]; 1xPhospho [S3(100)]	0	1412.58757	High	High	8.463e-05	6.445e-06	3.41
False	High	[-].MASGVAVSDGVIKVFNDMKVR.[K]	1xMet-loss [N-Term]; 2xPhospho [S3(100); S8(100)]	0.000127726	0.000140814	1	1	3	P23528	P23528 [1-21]	P23528 1xMet-loss [N-Term]; 2xPhospho [S3(100); S8(100)]	2	2252.0546	High	High	8.463e-05	5.805e-05	3.86
False	High	[-].MASGVAVSDGVIKVFNDMKVR.[K]	1xMet-loss+Acetyl [N-Term]; 1xPhospho [S3(100)]	2.87618e-14	0.000140814	1	1	171	P23528	P23528 [1-21]	P23528 1xMet-loss+Acetyl [N-Term]; 1xPhospho [S3(100)]	2	2214.09883	High	High	8.463e-05	7.905e-15	6.21
False	High	[-].MASGVAVSDGVIKVFNDMKVR.[K]	1xMet-loss+Acetyl [N-Term]	1.34758e-09	0.000140814	1	1	1	P23528	P23528 [1-21]	P23528 1xMet-loss+Acetyl [N-Term]	2	2134.1325	High	High	8.463e-05	4.713e-10	3.53
False	High	[-].MASGVAVSDGVIKVFNDMKVR.[K]	1xMet-loss+Acetyl [N-Term]; 1xDehydrated [S3(100)]	1.087e-15	0.000140814	1	1	4	P23528	P23528 [1-21]	P23528 1xMet-loss+Acetyl [N-Term]; 1xDehydrated [S3(100)]	2	2116.12193	High	High	8.463e-05	2.782e-16	6.14
False	High	[-].MASDLESSLTSIDWLPQLTLR.[A]	1xMet-loss+Acetyl [N-Term]; 1xPhospho [S8(98.6)]	1.97336e-06	0.000140814	1	1	5	Q9P0K8	Q9P0K8 [1-21]	Q9P0K8 1xMet-loss+Acetyl [N-Term]; 1xPhospho [S8(98.6)]	0	2367.14795	High	High	8.463e-05	8.115e-07	3.45
False	High	[-].MASGVAVSDGVIKVFNDMK.[V]	1xMet-loss [N-Term]; 2xPhospho [S3(100); S8(100)]	0.000464636	0.000140814	1	1	3	P23528	P23528 [1-19]	P23528 1xMet-loss [N-Term]; 2xPhospho [S3(100); S8(100)]	1	1996.88507	High	High	8.463e-05	0.0002203	2.98
False	High	[-].MASGVAVSDGVIKVFNDMK.[V]	1xMet-loss [N-Term]; 1xPhospho [S3(100)]	1.81867e-08	0.000140814	1	1	1	P23528	P23528 [1-19]	P23528 1xMet-loss [N-Term]; 1xPhospho [S3(100)]	1	1916.91874	High	High	8.463e-05	6.751e-09	4.66
False	High	[-].MASGVAVSDGVIKVFNDMK.[V]	1xMet-loss+Acetyl [N-Term]	9.72994e-11	0.000140814	1	1	2	P23528	P23528 [1-19]	P23528 1xMet-loss+Acetyl [N-Term]	1	1878.96297	High	High	8.463e-05	3.208e-11	4.86
False	High	[-].MASGVAVSDGVIKVFNDMK.[V]	1xMet-loss+Acetyl [N-Term]; 1xDehydrated [S3(100)]	2.5984e-13	0.000140814	1	1	11	P23528	P23528 [1-19]	P23528 1xMet-loss+Acetyl [N-Term]; 1xDehydrated [S3(100)]	1	1860.95241	High	High	8.463e-05	7.512e-14	5.11
False	High	[-].MASGVAVSDGVIK.[V]	1xMet-loss+Acetyl [N-Term]; 1xPhospho [S3(100)]	3.94566e-07	0.000140814	1	1	16	P23528	P23528 [1-13]	P23528 1xMet-loss+Acetyl [N-Term]; 1xPhospho [S3(100)]	0	1224.58716	High	High	8.463e-05	1.565e-07	3.91
False	High	[-].MASGVAVSDGVIK.[V]	1xMet-loss+Acetyl [N-Term]	2.65269e-07	0.000140814	1	1	1	P23528	P23528 [1-13]	P23528 1xMet-loss+Acetyl [N-Term]	0	1144.62083	High	High	8.463e-05	1.043e-07	2.84
False	High	[-].MASGVAVSDGVIK.[V]	1xMet-loss+Acetyl [N-Term]; 1xDehydrated [S3(100)]	2.86698e-07	0.000140814	1	1	2	P23528	P23528 [1-13]	P23528 1xMet-loss+Acetyl [N-Term]; 1xDehydrated [S3(100)]	0	1126.61026	High	High	8.463e-05	1.128e-07	3.18
False	High	[-].MASGEHSPGSGAARRPLHSAQAVDVASASNFR.[A]	1xMet-loss+Acetyl [N-Term]; 1xPhospho [S]	5.01432e-08	0.000140814	1	1	1	Q9H4A4	Q9H4A4 [1-32]	Q9H4A4 1xMet-loss+Acetyl [N-Term]; 1xPhospho [S]	1	3212.49812	High	High	8.463e-05	1.903e-08	5.77
False	High	[-].MASGEHSPGSGAAR.[R]	1xMet-loss+Acetyl [N-Term]; 1xPhospho [S7(100)]	2.96054e-06	0.000140814	1	1	2	Q9H4A4	Q9H4A4 [1-14]	Q9H4A4 1xMet-loss+Acetyl [N-Term]; 1xPhospho [S7(100)]	0	1305.52193	High	High	8.463e-05	1.229e-06	2.97
False	High	[-].MASESDTEEFYDAPEDVHLGGGYPVGSPGK.[V]	1xMet-loss+Acetyl [N-Term]; 1xPhospho [S3(99.2)]	1.23366e-10	0.000140814	1	1	2	Q5JSH3	Q5JSH3 [1-30]	Q5JSH3 1xMet-loss+Acetyl [N-Term]; 1xPhospho [S3(99.2)]	0	3132.29938	High	High	8.463e-05	4.092e-11	5.18
False	High	[-].MASEGTNIPSPVVR.[Q]	1xMet-loss+Acetyl [N-Term]; 1xPhospho [S10(100)]	0.000321384	0.000140814	1	1	1	Q9C040	Q9C040 [1-14]	Q9C040 1xMet-loss+Acetyl [N-Term]; 1xPhospho [S10(100)]	0	1448.6781	High	High	8.463e-05	0.0001505	2.85
False	High	[-].MASEELQKDLEEVKVLLEK.[A]	1xMet-loss+Acetyl [N-Term]; 1xPhospho [S3(100)]	2.5686e-08	0.000140814	1	1	1	Q9HB71	Q9HB71 [1-19]	Q9HB71 1xMet-loss+Acetyl [N-Term]; 1xPhospho [S3(100)]	2	2222.12034	High	High	8.463e-05	9.569e-09	3.8
False	High	[-].MASGVAVSDGVIKVFNDMK.[V]	1xMet-loss+Acetyl [N-Term]; 1xPhospho [S3(100)]	3.23813e-13	0.000140814	1	1	111	P23528	P23528 [1-19]	P23528 1xMet-loss+Acetyl [N-Term]; 1xPhospho [S3(100)]	1	1958.92931	High	High	8.463e-05	9.411e-14	5.54
False	High	[-].MAGSPELVVLDPPWDKELAAGTESQALVSATPREDFR.[V]	1xMet-loss+Acetyl [N-Term]; 1xPhospho [S4(100)]	2.5787e-06	0.000140814	1	1	2	Q96IY1	Q96IY1 [1-37]	Q96IY1 1xMet-loss+Acetyl [N-Term]; 1xPhospho [S4(100)]	2	3973.92192	High	High	8.463e-05	1.069e-06	4.29
False	High	[-].MDTSRVQPIKLAR.[V]	1xAcetyl [N-Term]; 1xPhospho [S4(99.7)]	3.55744e-07	0.000140814	1	1	1	P62857	P62857 [1-13]	P62857 1xAcetyl [N-Term]; 1xPhospho [S4(99.7)]	2	1636.82405	High	High	8.463e-05	1.407e-07	3.76
False	High	[-].MEDLDQSPLVSSSDSPPRPQPAFK.[Y]	1xAcetyl [N-Term]; 1xPhospho [S15(100)]	2.23794e-10	0.000140814	1	1	9	Q9NQC3	Q9NQC3 [1-24]	Q9NQC3 1xAcetyl [N-Term]; 1xPhospho [S15(100)]	0	2750.2379	High	High	8.463e-05	7.499e-11	5.8
False	High	[R].MKSLEQDALR.[A]	1xOxidation [M1]; 1xPhospho [S3(100)]	0.000318687	0.000140814	1	1	3	Q14160	Q14160 [1506-1515]	Q14160 1xPhospho [S1508(100)]	1	1286.58103	High	High	8.463e-05	0.0001488	1.69
False	High	[-].MKPPSSIQTSEFDSSDEEPIEDEQTPIHISWLSLSR.[V]	2xPhospho [S14(100); S15(100)]	2.59685e-09	0.000140814	1	1	2	Q16667	Q16667 [1-36]	Q16667 2xPhospho [S14(100); S15(100)]	0	4275.87167	High	High	8.463e-05	9.194e-10	5.03
False	High	[R].MKKELSPAGSISK.[N]	1xPhospho [S6(100)]	0.000394837	0.000140814	1	1	1	O95453	O95453 [614-626]	O95453 1xPhospho [S619(100)]	2	1455.72769	High	High	8.463e-05	0.0001866	3.38
False	High	[-].MKETIQGTGSWGPEPPGPGIPPAYSSPR.[R]	1xPhospho [S/T/Y]	8.46344e-05	0.000140814	1	1	2	Q9H4L4	Q9H4L4 [1-28]	Q9H4L4 1xPhospho [S/T/Y]	1	2974.38048	High	High	8.463e-05	3.797e-05	4.06
False	High	[K].MKEIAEAYLGYPVTNAVITVPAYFNDSQR.[Q]		5.67985e-06	0.000140814	1	1	2	P0DMV9	P0DMV9 [127-155]		1	3260.62963	High	High	8.463e-05	2.391e-06	3.11
False	High	[K].MKEIAEAYLGKTVTNAVVTVPAYFNDSQR.[Q]		1.80239e-06	0.000140814	1	1	1	P11142	P11142 [127-155]		2	3215.64052	High	High	8.463e-05	7.411e-07	2.86
False	High	[-].MGTPQKDVIIKSDAPDTLLLEK.[H]	1xMet-loss+Acetyl [N-Term]; 1xPhospho [T3(100)]	7.25319e-09	0.000140814	1	1	1	P53611	P53611 [1-22]	P53611 1xMet-loss+Acetyl [N-Term]; 1xPhospho [T3(100)]	2	2403.24185	High	High	8.463e-05	2.63e-09	5.5
False	High	[R].MGSKSPGNTSQPPAFFSK.[L]	1xPhospho [S/T]	0.000106697	0.000140814	1	1	3	Q9Y618	Q9Y618 [2254-2271]	Q9Y618 1xPhospho [S/T]	1	1947.86704	High	High	8.463e-05	4.815e-05	2.94
False	High	[R].MGSGIER.[M]	1xPhospho [S3(100)]	0.000434675	0.000140814	1	1	2	P52272	P52272 [450-456]	P52272 1xPhospho [S452(100)]	0	829.32738	High	High	8.463e-05	0.0002057	2.17
False	High	[-].MGQGPRSPHKVGR.[R]	1xMet-loss [N-Term]; 1xPhospho [S7(100)]	1.9564e-06	0.000140814	1	1	1	Q86U38	Q86U38 [1-13]	Q86U38 1xMet-loss [N-Term]; 1xPhospho [S7(100)]	2	1355.66921	High	High	8.463e-05	8.031e-07	3.45
False	High	[R].MGQAPSQSLLPPAQDQPRSPVPSAFSDQSR.[C]	1xOxidation [M1]; 1xPhospho [S19(100)]	3.55033e-08	0.000140814	1	1	4	Q9UQ35	Q9UQ35 [2431-2460]	Q9UQ35 1xPhospho [S2449(100)]	1	3275.51508	High	High	8.463e-05	1.333e-08	5.51
False	High	[K].MLAESDESGDEESVSQTDKTELQNTLR.[T]	2xPhospho [S5(100); S8(100)]	1.74042e-17	0.000140814	1	1	8	P22059	P22059 [186-212]	P22059 2xPhospho [S190(100); S193(100)]	1	3172.29127	High	High	8.463e-05	4.056e-18	7.86
False	High	[R].MGQAPSQSLLPPAQDQPRSPVPSAFSDQSR.[C]	1xPhospho [S19(99.3)]	6.1032e-09	0.000140814	1	1	10	Q9UQ35	Q9UQ35 [2431-2460]	Q9UQ35 1xPhospho [S2449(99.3)]	1	3259.52017	High	High	8.463e-05	2.204e-09	7.69
False	High	[K].MGNLQNSPVNMNPPPLSK.[M]	1xPhospho [S7(100)]	0.000224286	0.000140814	1	1	2	Q15596	Q15596 [559-576]	Q15596 1xPhospho [S565(100)]	0	2017.92351	High	High	8.463e-05	0.0001034	2.99
False	High	[K].MGITGNTSPFGQPFSQAGGQPMGATGVNPQLASK.[Q]	1xPhospho [T4(97.4)]	5.39325e-06	0.000140814	1	1	1	Q92793	Q92793 [267-300]	Q92793 1xPhospho [T270(97.4)]	0	3413.5654	High	High	8.463e-05	2.271e-06	4.11
False	High	[-].MGLLSQGSPLSWEETKR.[H]	1xMet-loss [N-Term]; 1xPhospho [S5(100)]	9.91631e-08	0.000140814	1	1	2	P48506	P48506 [1-17]	P48506 1xMet-loss [N-Term]; 1xPhospho [S5(100)]	1	1867.89497	High	High	8.463e-05	3.82e-08	3.53
False	High	[R].MGLLSPSGIGGVSPR.[H]	1xPhospho [S5(100)]	9.38165e-05	0.000140814	1	1	1	Q5PRF9	Q5PRF9 [588-602]	Q5PRF9 1xPhospho [S592(100)]	0	1507.73384	High	High	8.463e-05	4.221e-05	2.44
False	High	[R].MGANSLER.[M]	1xPhospho [S5(100)]	0.000573856	0.000140814	1	1	1	P52272	P52272 [571-578]; [584-591]	P52272 1xPhospho [S575(100)]; 1xPhospho [S588(100)]	0	957.38596	High	High	8.463e-05	0.0002758	2.45
False	High	[K].MFVSSSGLPPSPVPSPRR.[F]	2xPhospho [S11(100); S15(100)]	0.000509075	0.000140814	1	1	5	Q7Z309	Q7Z309 [127-144]	Q7Z309 2xPhospho [S137(100); S141(100)]	1	2057.92794	High	High	8.463e-05	0.0002435	4.44
False	High	[K].MFVSSSGLPPSPVPSPR.[R]	2xPhospho [S11(100); S15(100)]	1.6605e-06	0.000140814	1	1	23	Q7Z309	Q7Z309 [127-143]	Q7Z309 2xPhospho [S137(100); S141(100)]	0	1901.82683	High	High	8.463e-05	6.799e-07	4.83
False	High	[-].MFPAAPSPR.[T]	1xAcetyl [N-Term]; 1xPhospho [S7(100)]	0.00021679	0.000140814	1	1	1	Q8WUM0	Q8WUM0 [1-9]	Q8WUM0 1xAcetyl [N-Term]; 1xPhospho [S7(100)]	0	1095.46929	High	High	8.463e-05	0.0001001	2.05
False	High	[K].MFIGGLSWDTSKKDLTEYLSR.[F]		0.000158165	0.000140814	1	1	1	O14979	O14979 [150-170]		2	2447.22752	High	High	8.463e-05	7.226e-05	2.62
False	High	[R].MFGIPVVVAVNAFKTDTESELDLISR.[L]		0.000136191	0.000140814	1	1	4	P11586	P11586 [747-772]		1	2851.49101	High	High	8.463e-05	6.204e-05	2.28
False	High	[K].MFGIDRDAIAQAVR.[G]		4.7094e-07	0.000140814	1	1	1	P29401	P29401 [604-617]		1	1562.81077	High	High	8.463e-05	1.872e-07	2.81
False	High	[R].MGQAGSTISNSHAQPFDFPDDNQNSK.[K]	2xPhospho [S9(74.5); S/T]	1.09425e-05	0.000140814	1	1	1	P17302	P17302 [320-345]	P17302 2xPhospho [S328(74.5); S/T]	0	2953.14957	High	High	8.463e-05	4.684e-06	3.36
False	High	[-].MFGAGDEDDTDFLSPSGGAR.[L]	1xAcetyl [N-Term]; 1xPhospho [S14(100)]	2.46134e-05	0.000140814	1	1	4	Q5T1M5	Q5T1M5 [1-20]	Q5T1M5 1xAcetyl [N-Term]; 1xPhospho [S14(100)]	0	2166.83217	High	High	8.463e-05	1.071e-05	2.75
False	High	[K].MLENTDNSSPSTEHSQGLEK.[Q]	1xPhospho [S9(98)]	7.70049e-05	0.000140814	1	1	1	Q96H79	Q96H79 [249-268]	Q96H79 1xPhospho [S257(98)]	0	2283.94351	High	High	8.463e-05	3.454e-05	2.69
False	High	[K].MLGEDSDEEEEMDTSER.[K]	1xOxidation [M]; 1xPhospho [S6(100)]	7.7156e-06	0.000140814	1	1	3	Q9BWU0	Q9BWU0 [307-323]	Q9BWU0 1xPhospho [S312(100)]	0	2097.71482	High	High	8.463e-05	3.273e-06	2.04
False	High	[-].MITSELPVLQDSTNETTAHSDAGSELEETEVKGKR.[K]	1xAcetyl [N-Term]; 2xPhospho [S20(99.9); S24(100)]	0.000247283	0.000140814	1	1	1	Q8WVM7	Q8WVM7 [1-35]	Q8WVM7 1xAcetyl [N-Term]; 2xPhospho [S20(99.9); S24(100)]	2	4004.77196	High	High	8.463e-05	0.0001147	4.86
False	High	[-].MLTDSGGGGTSFEEDLDSVAPR.[S]	1xAcetyl [N-Term]; 1xPhospho [T/S]	9.34149e-05	0.000140814	1	1	2	Q8IWZ3	Q8IWZ3 [1-22]	Q8IWZ3 1xAcetyl [N-Term]; 1xPhospho [T/S]	0	2362.97448	High	High	8.463e-05	4.209e-05	2.52
False	High	[K].MISTPSPK.[K]	1xPhospho [S6(100)]	0.000193264	0.000140814	1	1	2	Q53F19	Q53F19 [410-417]	Q53F19 1xPhospho [S415(100)]	0	940.42095	High	High	8.463e-05	8.881e-05	2.3
False	High	[R].MLRERSPSPPTIQSK.[R]	2xPhospho [S6(100); S8(100)]	0.000272586	0.000140814	1	1	4	Q14687	Q14687 [821-835]	Q14687 2xPhospho [S826(100); S828(100)]	2	1886.85953	High	High	8.463e-05	0.0001268	3.92
False	High	[R].MLQWLATKSPK.[K]	1xPhospho [S9(100)]	0.000537207	0.000140814	1	1	1	Q96FZ2	Q96FZ2 [287-297]	Q96FZ2 1xPhospho [S295(100)]	1	1382.69019	High	High	8.463e-05	0.0002573	2.08
False	High	[-].MLQNVTPHNKLPGEGNAGLLGLGPEAAAPGKR.[I]	1xAcetyl [N-Term]; 1xPhospho [T6(100)]	2.09703e-08	0.000140814	1	1	1	P25440	P25440 [1-32]	P25440 1xAcetyl [N-Term]; 1xPhospho [T6(100)]	2	3329.68242	High	High	8.463e-05	7.781e-09	5.88
False	High	[R].MLQDDDDTVHLPFEGGSLLQIPVKALK.[Y]	1xPhospho [S17(100)]	6.23829e-05	0.000140814	1	1	5	Q9Y6M7	Q9Y6M7 [1160-1186]	Q9Y6M7 1xPhospho [S1176(100)]	1	3059.51591	High	High	8.463e-05	2.773e-05	2.88
False	High	[R].MLQAISPKQSPSSSPTRER.[S]	3xPhospho [S6(100); S10(100); S13(98.8)]	7.47239e-05	0.000140814	1	1	2	P49585	P49585 [310-328]	P49585 3xPhospho [S315(100); S319(100); S322(98.8)]	2	2339.9856	High	High	8.463e-05	3.345e-05	5.25
False	High	[R].MLQAISPKQSPSSSPTRER.[S]	2xPhospho [S10(100); S/T]	0.000453176	0.000140814	1	1	1	P49585	P49585 [310-328]	P49585 2xPhospho [S319(100); S/T]	2	2260.01927	High	High	8.463e-05	0.0002155	3.77
False	High	[R].MLPTIIADNAGYDSADLVAQLR.[A]		5.34967e-08	0.000140814	1	1	2	P78371	P78371 [445-466]		0	2347.19622	High	High	8.463e-05	2.027e-08	3.88
False	High	[-].MLPSTSVNSLVQGNGVLNSR.[D]	1xAcetyl [N-Term]; 1xPhospho [S4(98.7)]	7.85486e-08	0.000140814	1	1	3	Q53HI1	Q53HI1 [1-20]	Q53HI1 1xAcetyl [N-Term]; 1xPhospho [S4(98.7)]	0	2195.05261	High	High	8.463e-05	3.003e-08	4.54
False	High	[K].MLGEDSDEEEEMDTSER.[K]	1xPhospho [S6(100)]	1.32102e-06	0.000140814	1	1	4	Q9BWU0	Q9BWU0 [307-323]	Q9BWU0 1xPhospho [S312(100)]	0	2081.7199	High	High	8.463e-05	5.391e-07	2.37
False	High	[-].MLPSLQESMDGDEKELESSEEGGSAEER.[R]	1xPhospho [S]	8.09056e-06	0.000140814	1	1	2	Q9HAS0	Q9HAS0 [1-28]	Q9HAS0 1xPhospho [S]	1	3149.28102	High	High	8.463e-05	3.437e-06	4.5
False	High	[R].MLPHAPGVQMQAIPEDAVHEDSGDEDGEDPDKRISIR.[A]	1xOxidation [M1]; 1xPhospho [S22(100)]	0.000230075	0.000140814	1	1	1	Q92769	Q92769 [373-409]	Q92769 1xPhospho [S394(100)]	2	4150.84818	High	High	8.463e-05	0.0001062	4.39
False	High	[R].MLPHAPGVQMQAIPEDAVHEDSGDEDGEDPDKRISIR.[A]	1xPhospho [S22(100)]	1.34758e-09	0.000140814	1	1	9	Q92769	Q92769 [373-409]	Q92769 1xPhospho [S394(100)]	2	4134.85326	High	High	8.463e-05	4.708e-10	5.45
False	High	[R].MLPHAPGVQMQAIPEDAVHEDSGDEDGEDPDKR.[I]	2xOxidation [M1; M10]; 1xPhospho [S22(100)]	4.76267e-10	0.000140814	1	1	6	Q92769	Q92769 [373-405]	Q92769 1xPhospho [S394(100)]	1	3697.54183	High	High	8.463e-05	1.623e-10	5.98
False	High	[R].MLPHAPGVQMQAIPEDAVHEDSGDEDGEDPDKR.[I]	1xOxidation [M]; 1xPhospho [S22(100)]	4.93989e-09	0.000140814	1	1	12	Q92769	Q92769 [373-405]	Q92769 1xPhospho [S394(100)]	1	3681.54691	High	High	8.463e-05	1.781e-09	6.25
False	High	[R].MLPHAPGVQMQAIPEDAVHEDSGDEDGEDPDKR.[I]	1xPhospho [S22(100)]	2.08862e-10	0.000140814	1	1	9	Q92769	Q92769 [373-405]	Q92769 1xPhospho [S394(100)]	1	3665.552	High	High	8.463e-05	6.999e-11	5.93
False	High	[R].MLPHAPGVQMQAIPEDAIPEESGDEDEDDPDKR.[I]	2xOxidation [M1; M10]; 1xPhospho [S22(100)]	4.20113e-08	0.000140814	1	1	1	Q13547	Q13547 [372-404]	Q13547 1xPhospho [S393(100)]	1	3743.57246	High	High	8.463e-05	1.583e-08	4.42
False	High	[R].MLPHAPGVQMQAIPEDAIPEESGDEDEDDPDKR.[I]	1xOxidation [M]; 1xPhospho [S22(100)]	3.51982e-08	0.000140814	1	1	8	Q13547	Q13547 [372-404]	Q13547 1xPhospho [S393(100)]	1	3727.57754	High	High	8.463e-05	1.325e-08	4.2
False	High	[R].MLPHAPGVQMQAIPEDAIPEESGDEDEDDPDKR.[I]	1xPhospho [S22(100)]	4.13046e-10	0.000140814	1	1	10	Q13547	Q13547 [372-404]	Q13547 1xPhospho [S393(100)]	1	3711.58263	High	High	8.463e-05	1.408e-10	6.61
False	High	[K].MILIQDGSQNTNVDKPLR.[I]	1xPhospho [S8(100)]	2.25667e-08	0.000140814	1	1	1	Q92945	Q92945 [267-284]	Q92945 1xPhospho [S274(100)]	0	2122.03623	High	High	8.463e-05	8.418e-09	5.17
False	High	[R].MLLADQGQSWKEEVVTVETWQEGSLK.[A]		1.44683e-08	0.000140814	1	1	2	P09211	P09211 [20-45]		1	2991.47681	High	High	8.463e-05	5.34e-09	4.4
False	High	[K].MLGEDSDEEEEMDTSER.[K]	2xOxidation [M1; M12]; 1xPhospho [S6(100)]	1.13582e-06	0.000140814	1	1	1	Q9BWU0	Q9BWU0 [307-323]	Q9BWU0 1xPhospho [S312(100)]	0	2113.70973	High	High	8.463e-05	4.625e-07	3.08
False	High	[-].MIPPEQPQQQLQPPSPAPPNHVVTTIENLPAEGSGGGGSLSASSR.[A]	1xAcetyl [N-Term]; 1xPhospho [S15(96.8)]	3.06453e-06	0.000140814	1	1	3	Q5T1Q4	Q5T1Q4 [1-45]	Q5T1Q4 1xAcetyl [N-Term]; 1xPhospho [S15(96.8)]	0	4680.23997	High	High	8.463e-05	1.275e-06	3.23
False	High	[-].MDVLAEEFGNLTPEQLAAPIPTVEEK.[W]	1xAcetyl [N-Term]; 1xPhospho [T12(100)]	0.000427479	0.000140814	1	1	2	Q9NW08	Q9NW08 [1-26]	Q9NW08 1xAcetyl [N-Term]; 1xPhospho [T12(100)]	0	2963.39955	High	High	8.463e-05	0.0002022	2.56
False	High	[K].MFFLDPSDLDVERDEEAVKTISPSTSNNIPLMR.[V]	1xPhospho [S22(100)]	4.79851e-05	0.000140814	1	1	3	O94806	O94806 [370-402]	O94806 1xPhospho [S391(100)]	2	3846.79658	High	High	8.463e-05	2.122e-05	4.33
False	High	[-].MEVSPLQPVNENMQVNKIKK.[N]	1xAcetyl [N-Term]; 1xPhospho [S4(100)]	2.4757e-07	0.000140814	1	1	1	P11388	P11388 [1-20]	P11388 1xAcetyl [N-Term]; 1xPhospho [S4(100)]	2	2448.20264	High	High	8.463e-05	9.741e-08	4.86
False	High	[-].MENSSAASASSEAGSSRSQEIEELER.[F]	1xAcetyl [N-Term]; 2xPhospho [S15(95.2); S]	0.000141535	0.000140814	1	1	1	O43310	O43310 [1-26]	O43310 1xAcetyl [N-Term]; 2xPhospho [S15(95.2); S]	1	2944.15511	High	High	8.463e-05	6.443e-05	4.62
False	High	[-].MENSSAASASSEAGSSRSQEIEELER.[F]	1xAcetyl [N-Term]; 1xPhospho [S]	9.14321e-05	0.000140814	1	1	1	O43310	O43310 [1-26]	O43310 1xAcetyl [N-Term]; 1xPhospho [S]	1	2864.18878	High	High	8.463e-05	4.11e-05	4.28
False	High	[-].MENFQKVEKIGEGTYGVVYK.[A]	1xAcetyl [N-Term]; 2xPhospho [T14(100); Y15(100)]	6.46471e-06	0.000140814	1	1	2	P24941	P24941 [1-20]	P24941 1xAcetyl [N-Term]; 2xPhospho [T14(100); Y15(100)]	2	2521.11217	High	High	8.463e-05	2.735e-06	4.25
False	High	[-].MENFQKVEKIGEGTYGVVYK.[A]	1xAcetyl [N-Term]; 1xPhospho [Y15(99.3)]	2.18009e-08	0.000140814	1	1	2	P24941	P24941 [1-20]	P24941 1xAcetyl [N-Term]; 1xPhospho [Y15(99.3)]	2	2441.14584	High	High	8.463e-05	8.105e-09	4.86
False	High	[-].MELITILEK.[T]	1xAcetyl [N-Term]	8.81961e-06	0.000140814	1	1	1	Q14974	Q14974 [1-9]	Q14974 1xAcetyl [N-Term]	0	1131.63297	High	High	8.463e-05	3.745e-06	1.77
False	High	[K].MEIGDTLSTAEESSPPKSR.[V]	1xPhospho [S14(99.4)]	1.92292e-06	0.000140814	1	1	1	Q9BYW2	Q9BYW2 [118-136]	Q9BYW2 1xPhospho [S131(99.4)]	1	2114.93116	High	High	8.463e-05	7.919e-07	3.16
False	High	[K].MELAGSNTTASSPAR.[A]	1xPhospho [S/T]	6.82576e-07	0.000140814	1	1	1	Q9UIF9	Q9UIF9 [1173-1187]	Q9UIF9 1xPhospho [S/T]	0	1572.67236	High	High	8.463e-05	2.741e-07	3.26
False	High	[-].MEKTLETVPLER.[K]	1xAcetyl [N-Term]; 1xPhospho [T4(100)]	0.000256898	0.000140814	1	1	1	P22626	P22626 [1-12]	P22626 1xAcetyl [N-Term]; 1xPhospho [T4(100)]	1	1567.74374	High	High	8.463e-05	0.000119	2.47
False	High	[K].MEKAPIDTSDVEEK.[A]	1xPhospho [S9(99.6)]	4.18111e-06	0.000140814	1	1	3	Q06265	Q06265 [298-311]	Q06265 1xPhospho [S306(99.6)]	1	1671.71831	High	High	8.463e-05	1.75e-06	3.78
False	High	[-].MEGSGGGAGERAPLLGAR.[R]	1xAcetyl [N-Term]; 1xPhospho [S4(100)]	7.34507e-05	0.000140814	1	1	1	Q8N697	Q8N697 [1-18]	Q8N697 1xAcetyl [N-Term]; 1xPhospho [S4(100)]	1	1807.81567	High	High	8.463e-05	3.281e-05	3.16
False	High	[-].MEGPLSVFGDR.[S]	1xAcetyl [N-Term]	5.43999e-06	0.000140814	1	1	1	P17987	P17987 [1-11]	P17987 1xAcetyl [N-Term]	0	1249.58815	High	High	8.463e-05	2.287e-06	2.33
False	High	[-].MEPETALWGPDLQGPEQSPNDAHR.[G]	1xAcetyl [N-Term]; 1xPhospho [S18(100)]	1.24894e-06	0.000140814	1	1	2	Q9UEG4	Q9UEG4 [1-24]	Q9UEG4 1xAcetyl [N-Term]; 1xPhospho [S18(100)]	0	2797.19235	High	High	8.463e-05	5.083e-07	3.88
False	High	[-].MEGDAVEAIVEESETFIKGKER.[K]	1xAcetyl [N-Term]	0.00024107	0.000140814	1	1	1	P49711	P49711 [1-22]	P49711 1xAcetyl [N-Term]	2	2509.21266	High	High	8.463e-05	0.0001117	2.39
False	High	[-].MEESVNQMQPLNEKQIANSQDGYVWQVTDMNR.[L]	1xAcetyl [N-Term]; 1xPhospho [S19(98.6)]	3.76978e-06	0.000140814	1	1	2	P10155	P10155 [1-32]	P10155 1xAcetyl [N-Term]; 1xPhospho [S19(98.6)]	1	3904.69761	High	High	8.463e-05	1.571e-06	4.75
False	High	[-].MEEPQSDPSVEPPLSQETFSDLWK.[L]	2xPhospho [S6(100); S9(100)]	0.000468518	0.000140814	1	1	2	P04637	P04637 [1-24]	P04637 2xPhospho [S6(100); S9(100)]	0	2936.19848	High	High	8.463e-05	0.0002228	1.63
False	High	[-].MEEPQSDPSVEPPLSQETFSDLWK.[L]	1xAcetyl [N-Term]; 1xPhospho [S6(99.4)]	3.46757e-09	0.000140814	1	1	8	P04637	P04637 [1-24]	P04637 1xAcetyl [N-Term]; 1xPhospho [S6(99.4)]	0	2898.24271	High	High	8.463e-05	1.238e-09	2.72
False	High	[-].MEEIPAQEAAGSPR.[V]	1xAcetyl [N-Term]; 1xPhospho [S12(100)]	1.27806e-05	0.000140814	1	1	2	Q8N720	Q8N720 [1-14]	Q8N720 1xAcetyl [N-Term]; 1xPhospho [S12(100)]	0	1607.67711	High	High	8.463e-05	5.476e-06	3.52
False	High	[K].MEEETEVRESEKQQDSQPEEVMDVLEMVENVK.[H]	1xPhospho [T/S]	0.000559844	0.000140814	1	1	1	Q9H307	Q9H307 [366-397]	Q9H307 1xPhospho [T/S]	2	3903.68577	High	High	8.463e-05	0.0002682	3.59
False	High	[R].MEEESQSQGRDLTLEENQVK.[K]	1xPhospho [S/T]	0.000192443	0.000140814	1	1	2	Q14683	Q14683 [354-373]	Q14683 1xPhospho [S/T]	1	2430.04904	High	High	8.463e-05	8.85e-05	2.74
False	High	[-].MEDTQAIDWDVEEEEETEQSSESLR.[C]	1xAcetyl [N-Term]; 1xPhospho [T4(100)]	5.01182e-06	0.000140814	1	1	2	Q14676	Q14676 [1-25]	Q14676 1xAcetyl [N-Term]; 1xPhospho [T4(100)]	0	3107.21947	High	High	8.463e-05	2.109e-06	4.06
False	High	[-].MEDSMDMDMSPLRPQNYLFGCELK.[A]	1xAcetyl [N-Term]; 1xCarbamidomethyl [C21]; 1xPhospho [S4(100)]	7.87048e-07	0.000140814	1	1	6	P06748	P06748 [1-24]	P06748 1xAcetyl [N-Term]; 1xPhospho [S4(100)]	0	3029.2259	High	High	8.463e-05	3.166e-07	3.29
False	High	[-].MEDPFEEADQPTTEPGMVLDSVEAGDTTPPTKR.[K]	1xAcetyl [N-Term]; 1xPhospho [T28(99.2)]	0.000590621	0.000140814	1	1	1	Q8IZ21	Q8IZ21 [1-33]	Q8IZ21 1xAcetyl [N-Term]; 1xPhospho [T28(99.2)]	1	3712.59179	High	High	8.463e-05	0.0002841	2.92
False	High	[-].MEDLDQSPLVSSSDSPPRPQPAFKYQFVR.[E]	1xAcetyl [N-Term]; 1xPhospho [S15(100)]	1.28769e-08	0.000140814	1	1	3	Q9NQC3	Q9NQC3 [1-29]	Q9NQC3 1xAcetyl [N-Term]; 1xPhospho [S15(100)]	1	3443.59775	High	High	8.463e-05	4.727e-09	5.55
False	High	[-].MEDLDQSPLVSSSDSPPRPQPAFK.[Y]	1xAcetyl [N-Term]; 2xPhospho [S7(100); S15(100)]	7.8161e-06	0.000140814	1	1	5	Q9NQC3	Q9NQC3 [1-24]	Q9NQC3 1xAcetyl [N-Term]; 2xPhospho [S7(100); S15(100)]	0	2830.20423	High	High	8.463e-05	3.317e-06	4.18
False	High	[-].MEESVNQMQPLNEKQIANSQDGYVWQVTDMNRLHR.[F]	1xAcetyl [N-Term]; 1xPhospho [S19(100)]	0.000530587	0.000140814	1	1	1	P10155	P10155 [1-35]	P10155 1xAcetyl [N-Term]; 1xPhospho [S19(100)]	2	4310.9417	High	High	8.463e-05	0.0002538	3.23
False	High	[-].MFEEKASSPSGK.[M]	1xAcetyl [N-Term]; 1xPhospho [S8(100)]	1.38252e-07	0.000140814	1	1	2	P26639	P26639 [1-12]	P26639 1xAcetyl [N-Term]; 1xPhospho [S8(100)]	1	1419.58617	High	High	8.463e-05	5.349e-08	3.28
False	High	[-].MEPSSWSGSESPAENMER.[M]	1xAcetyl [N-Term]; 1xPhospho [S11(100)]	2.27537e-06	0.000140814	1	1	4	P28347	P28347 [1-18]	P28347 1xAcetyl [N-Term]; 1xPhospho [S11(100)]	0	2132.79368	High	High	8.463e-05	9.391e-07	3.13
False	High	[R].MEREDSSEEEEEEIDDEEIER.[R]	2xPhospho [S6(100); S7(100)]	3.24368e-10	0.000140814	1	1	4	P55081	P55081 [127-147]	P55081 2xPhospho [S132(100); S133(100)]	1	2786.97475	High	High	8.463e-05	1.097e-10	5.48
False	High	[-].MEVSPLQPVNENMQVNK.[I]	1xAcetyl [N-Term]; 1xPhospho [S4(100)]	2.9862e-06	0.000140814	1	1	4	P11388	P11388 [1-17]	P11388 1xAcetyl [N-Term]; 1xPhospho [S4(100)]	0	2078.92865	High	High	8.463e-05	1.241e-06	4.17
False	High	[R].MEVGPFSTGQESPTAENAR.[L]	1xPhospho [S12(100)]	2.38819e-05	0.000140814	1	1	3	Q9Y4W2	Q9Y4W2 [606-624]	Q9Y4W2 1xPhospho [S617(100)]	0	2087.87398	High	High	8.463e-05	1.039e-05	4.66
False	High	[-].MEVAEPSSPTEEEEEEEEHSAEPRPR.[T]	1xAcetyl [N-Term]; 2xPhospho [S7(100); S8(98.8)]	6.37426e-11	0.000140814	1	1	4	Q9NWV8	Q9NWV8 [1-26]	Q9NWV8 1xAcetyl [N-Term]; 2xPhospho [S7(100); S8(98.8)]	0	3212.22867	High	High	8.463e-05	2.085e-11	5.3
False	High	[-].MEVAEPSSPTEEEEEEEEHSAEPRPR.[T]	1xAcetyl [N-Term]; 1xPhospho [S8(99.3)]	1.37421e-10	0.000140814	1	1	3	Q9NWV8	Q9NWV8 [1-26]	Q9NWV8 1xAcetyl [N-Term]; 1xPhospho [S8(99.3)]	0	3132.26234	High	High	8.463e-05	4.563e-11	4.06
False	High	[R].METVSNASSSSNPSSPGRIK.[G]	1xPhospho [S/T]	2.88487e-06	0.000140814	1	1	1	Q9NTI5	Q9NTI5 [1152-1171]	Q9NTI5 1xPhospho [S/T]	1	2115.93764	High	High	8.463e-05	1.195e-06	3.55
False	High	[-].METMASPGKDNYR.[M]	1xAcetyl [N-Term]; 1xPhospho [S6(100)]	0.000453176	0.000140814	1	1	3	O60684	O60684 [1-13]	O60684 1xAcetyl [N-Term]; 1xPhospho [S6(100)]	1	1621.63862	High	High	8.463e-05	0.0002148	3.22
False	High	[-].METEQPEETFPNTETNGEFGKRPAEDMEEEQAFKR.[S]	1xAcetyl [N-Term]	0.000239033	0.000140814	1	1	1	P61978	P61978 [1-35]	P61978 1xAcetyl [N-Term]	2	4173.82881	High	High	8.463e-05	0.0001108	3.23
False	High	[K].METEADAPSPAPSLGERLEPR.[K]	2xPhospho [S9(100); S13(100)]	9.9949e-06	0.000140814	1	1	1	Q12873	Q12873 [1593-1613]	Q12873 2xPhospho [S1601(100); S1605(100)]	1	2413.01425	High	High	8.463e-05	4.269e-06	4.82
False	High	[K].METEADAPSPAPSLGER.[L]	1xPhospho [S9(100)]	0.000301684	0.000140814	1	1	1	Q12873	Q12873 [1593-1609]	Q12873 1xPhospho [S1601(100)]	0	1837.76739	High	High	8.463e-05	0.0001407	2.36
False	High	[-].MESRDPAQPMSPGEATQSGARPADRYGLLK.[H]	1xAcetyl [N-Term]; 1xPhospho [S11(100)]	6.72067e-06	0.000140814	1	1	1	Q9BQG0	Q9BQG0 [1-30]	Q9BQG0 1xAcetyl [N-Term]; 1xPhospho [S11(100)]	2	3338.52935	High	High	8.463e-05	2.846e-06	4.91
False	High	[-].MESQEPTESSQNGKQYIISEELISEGK.[W]	1xAcetyl [N-Term]; 1xPhospho [T/S/Y]	3.30579e-07	0.000140814	1	1	1	Q9UKK9	Q9UKK9 [1-27]	Q9UKK9 1xAcetyl [N-Term]; 1xPhospho [T/S/Y]	1	3163.40246	High	High	8.463e-05	1.31e-07	4.72
False	High	[-].MEQLSDEEIDHGAEEDSDKEDQDLDK.[M]	1xAcetyl [N-Term]; 2xPhospho [S5(100); S17(100)]	7.60339e-07	0.000140814	1	1	1	Q70E73	Q70E73 [1-26]	Q70E73 1xAcetyl [N-Term]; 2xPhospho [S5(100); S17(100)]	1	3222.18653	High	High	8.463e-05	3.065e-07	4.65
False	High	[R].MESPIPILPLPTPDAETEKLIR.[M]	1xPhospho [S3(100)]	1.73373e-06	0.000140814	1	1	1	Q99719	Q99719 [325-346]	Q99719 1xPhospho [S327(100)]	1	2540.30815	High	High	8.463e-05	7.099e-07	3.14
False	High	[K].MESLSSHRIDEDGENTQIEDTEPMSPVLNSK.[F]	1xPhospho [S25(100)]	2.42016e-14	0.000140814	1	1	3	Q12888	Q12888 [528-558]	Q12888 1xPhospho [S552(100)]	1	3568.54551	High	High	8.463e-05	6.629e-15	9.29
False	High	[R].MESHSEDEDLAGAVGGLGWNSR.[S]	2xPhospho [S3(100); S5(100)]	8.65435e-07	0.000140814	1	1	1	Q96MH2	Q96MH2 [49-70]	Q96MH2 2xPhospho [S51(100); S53(100)]	0	2476.94762	High	High	8.463e-05	3.491e-07	3.49
False	High	[-].MESGDEAAIER.[H]	1xAcetyl [N-Term]; 1xPhospho [S3(100)]	0.000436491	0.000140814	1	1	1	Q8TDP1	Q8TDP1 [1-11]	Q8TDP1 1xAcetyl [N-Term]; 1xPhospho [S3(100)]	0	1329.50284	High	High	8.463e-05	0.0002069	2.45
False	High	[K].MESEGGADDSAEEGDLLDDDDNEDRGDDQLELIKDDEK.[E]	2xPhospho [S3(100); S10(100)]	7.4263e-08	0.000140814	1	1	1	P07910	P07910 [251-288]	P07910 2xPhospho [S253(100); S260(100)]	2	4357.64945	High	High	8.463e-05	2.845e-08	5.77
False	High	[K].MESEGGADDSAEEGDLLDDDDNEDRGDDQLELIKDDEK.[E]	1xOxidation [M1]; 1xPhospho [S10(100)]	7.06779e-09	0.000140814	1	1	1	P07910	P07910 [251-288]	P07910 1xPhospho [S260(100)]	2	4293.67804	High	High	8.463e-05	2.563e-09	5.46
False	High	[K].YYSDSDDELTVEQR.[R]	2xPhospho [S3(100); S5(100)]	4.2539e-06	0.000140814	1	1	4	Q8NFC6	Q8NFC6 [480-493]	Q8NFC6 2xPhospho [S482(100); S484(100)]	0	1879.66708	High	High	8.463e-05	1.781e-06	3.78
False	High	[K].MESEGGADDSAEEGDLLDDDDNEDRGDDQLELIK.[D]	1xPhospho [S]	0.000351079	0.000140814	1	1	1	P07910	P07910 [251-284]	P07910 1xPhospho [S]	1	3790.49168	High	High	8.463e-05	0.0001648	2.53
False	High	[K].MESEGGADDSAEEGDLLDDDDNEDR.[G]	1xPhospho [S10(100)]	4.83293e-07	0.000140814	1	1	2	P07910	P07910 [251-275]	P07910 1xPhospho [S260(100)]	0	2778.96801	High	High	8.463e-05	1.928e-07	4.86
False	High	[R].MEREDSSEEEEEEIDDEEIERR.[R]	1xOxidation [M1]; 2xPhospho [S6(100); S7(100)]	1.1278e-05	0.000140814	1	1	3	P55081	P55081 [127-148]	P55081 2xPhospho [S132(100); S133(100)]	2	2959.07077	High	High	8.463e-05	4.829e-06	2.52
False	High	[R].MEREDSSEEEEEEIDDEEIERR.[R]	2xPhospho [S6(100); S7(100)]	5.64703e-09	0.000140814	1	1	5	P55081	P55081 [127-148]	P55081 2xPhospho [S132(100); S133(100)]	2	2943.07586	High	High	8.463e-05	2.035e-09	4.81
False	High	[R].MEREDSSEEEEEEIDDEEIER.[R]	1xOxidation [M1]; 2xPhospho [S6(100); S7(100)]	4.67976e-08	0.000140814	1	1	4	P55081	P55081 [127-147]	P55081 2xPhospho [S132(100); S133(100)]	1	2802.96966	High	High	8.463e-05	1.772e-08	4.71
False	High	[R].MESMNRPYTSLVPPLSPQPK.[I]	1xPhospho [S16(100)]	0.000107155	0.000140814	1	1	1	Q70E73	Q70E73 [595-614]	Q70E73 1xPhospho [S610(100)]	0	2352.11277	High	High	8.463e-05	4.837e-05	3.76
False	High	[-].MAGSPELVVLDPPWDKELAAGTESQALVSATPR.[E]	1xMet-loss+Acetyl [N-Term]; 1xPhospho [S4(100)]	2.44042e-12	0.000140814	1	1	12	Q96IY1	Q96IY1 [1-33]	Q96IY1 1xMet-loss+Acetyl [N-Term]; 1xPhospho [S4(100)]	1	3426.68286	High	High	8.463e-05	7.402e-13	6.52
False	High	[-].MAGAGSAAVSGAGTPVAGPTGR.[D]	1xMet-loss+Acetyl [N-Term]; 1xPhospho [T14(100)]	8.21757e-07	0.000140814	1	1	3	O95295	O95295 [1-22]	O95295 1xMet-loss+Acetyl [N-Term]; 1xPhospho [T14(100)]	0	1833.84908	High	High	8.463e-05	3.308e-07	5.24
False	High	[-].MAEVQVLVLDGR.[G]	1xMet-loss+Acetyl [N-Term]	7.72043e-08	0.000140814	1	1	1	P40429	P40429 [1-12]	P40429 1xMet-loss+Acetyl [N-Term]	0	1240.68958	High	High	8.463e-05	2.953e-08	3.23
False	High	[K].LTQDQDVDVKYFAQEALTVLSLA.[-]		0.000187587	0.000140814	1	1	1	P30153	P30153 [567-589]		1	2567.32392	High	High	8.463e-05	8.605e-05	2.01
False	High	[R].LTQAEISEQPTMATVVPQVPTSPKSSLSVQPGFLADLNR.[T]	1xPhospho [S22(95.6)]	4.14518e-06	0.000140814	1	1	1	Q70E73	Q70E73 [1133-1171]	Q70E73 1xPhospho [S1154(95.6)]	1	4217.11997	High	High	8.463e-05	1.737e-06	4.32
False	High	[R].LTPVSPESSSTEEK.[S]	1xPhospho [S5(100)]	0.000607847	0.000140814	1	1	1	Q13501	Q13501 [268-281]	Q13501 1xPhospho [S272(100)]	0	1570.68839	High	High	8.463e-05	0.0002926	2.01
False	High	[R].LTPSPDIIVLSDNEASSPR.[S]	2xPhospho [S11(100); S17(99.2)]	0.000291663	0.000140814	1	1	5	Q8WXI9	Q8WXI9 [119-137]	Q8WXI9 2xPhospho [S129(100); S135(99.2)]	0	2170.96689	High	High	8.463e-05	0.000136	4.16
False	High	[R].LTPSPDIIVLSDNEASSPR.[S]	1xPhospho [S/T]	2.28608e-08	0.000140814	1	1	7	Q8WXI9	Q8WXI9 [119-137]	Q8WXI9 1xPhospho [S/T]	0	2091.00056	High	High	8.463e-05	8.526e-09	4.36
False	High	[R].LTPRPSPSPMIESTPMSIAGDATPLLDEMDR.[-]	2xPhospho [T23(100); S/T]	3.35663e-08	0.000140814	1	1	7	Q7KZ85	Q7KZ85 [1696-1726]	Q7KZ85 2xPhospho [T1718(100); S/T]	0	3485.54394	High	High	8.463e-05	1.261e-08	5.69
False	High	[R].LTPRPSPSPMIESTPMSIAGDATPLLDEMDR.[-]	1xPhospho [T23(100)]	1.41963e-11	0.000140814	1	1	6	Q7KZ85	Q7KZ85 [1696-1726]	Q7KZ85 1xPhospho [T1718(100)]	0	3405.57761	High	High	8.463e-05	4.486e-12	7.42
False	High	[R].ITPPAAKPGSPQAK.[S]	1xPhospho [S10(100)]	7.47239e-05	0.000140814	1	1	7	P35658	P35658 [669-682]	P35658 1xPhospho [S678(100)]	0	1442.74031	High	High	8.463e-05	3.344e-05	3.69
False	High	[R].ITPLSLQTQGSSHETLNIVEEKKR.[A]	1xPhospho [S/T]	0.000458872	0.000140814	1	1	1	O43491	O43491 [672-695]	O43491 1xPhospho [S/T]	2	2788.42406	High	High	8.463e-05	0.000218	3.69
False	High	[R].ITPLSLQTQGSSHETLNIVEEKK.[R]	1xPhospho [S/T]	2.69241e-06	0.000140814	1	1	1	O43491	O43491 [672-694]		1	2632.32295	High	High	8.463e-05	1.117e-06	4.24
False	High	[R].ITPLSLQTQGSSHETLNIVEEK.[K]	1xPhospho [S12(100)]	6.45336e-07	0.000140814	1	1	6	O43491	O43491 [672-693]	O43491 1xPhospho [S683(100)]	0	2504.22799	High	High	8.463e-05	2.589e-07	5.24
False	High	[R].LTQYHGGSLPNVSQLR.[S]	1xPhospho [S8(100)]	4.38381e-05	0.000140814	1	1	1	Q6UUV7	Q6UUV7 [55-70]	Q6UUV7 1xPhospho [S62(100)]	0	1849.89564	High	High	8.463e-05	1.934e-05	4.39
False	High	[K].LTPLPEDNSMNVDQDGDPSDRMEVQEQEEDISSLIR.[S]	1xPhospho [S9(98.8)]	6.73796e-07	0.000140814	1	1	3	P78527	P78527 [3197-3232]	P78527 1xPhospho [S3205(98.8)]	1	4181.81627	High	High	8.463e-05	2.706e-07	3.94
False	High	[K].LTPLILKPFGNSISR.[Y]	1xPhospho [S12(100)]	1.40527e-05	0.000140814	1	1	1	Q14739	Q14739 [117-131]	Q14739 1xPhospho [S128(100)]	0	1735.95063	High	High	8.463e-05	6.049e-06	3.08
False	High	[K].LTPAEEENNSFQRLSP.[-]	1xPhospho [S15(100)]	0.000262397	0.000140814	1	1	2	Q5HYI7	Q5HYI7 [297-312]	Q5HYI7 1xPhospho [S311(100)]	1	1911.84841	High	High	8.463e-05	0.0001216	3.29
False	High	[K].LTISNGPKNHSVNEEEQEEQGEGSEDEWEQVGPR.[N]	1xPhospho [S24(100)]	5.89422e-07	0.000140814	1	1	2	Q14694	Q14694 [553-586]	Q14694 1xPhospho [S576(100)]	1	3917.67337	High	High	8.463e-05	2.365e-07	4.51
False	High	[K].LTLNSPIFDKPLSR.[R]	1xPhospho [S5(100)]	5.45368e-07	0.000140814	1	1	2	Q00536	Q00536 [134-147]	Q00536 1xPhospho [S138(100)]	0	1680.87205	High	High	8.463e-05	2.18e-07	3.71
False	High	[K].ITKPGSIDSNNQLFAPGGRLSWGK.[G]	1xPhospho [S21(100)]	5.43999e-06	0.000140814	1	1	2	Q04637	Q04637 [1072-1095]	Q04637 1xPhospho [S1092(100)]	1	2623.30283	High	High	8.463e-05	2.292e-06	4.35
False	High	[K].ITKPGSIDSNNQLFAPGGR.[L]	1xPhospho [T/S]	2.31721e-05	0.000140814	1	1	1	Q04637	Q04637 [1072-1090]	Q04637 1xPhospho [T/S]	0	2051.99099	High	High	8.463e-05	1.006e-05	3.42
False	High	[R].ITKLDQILLNGNNITMLVPGGEGPEV.[-]		0.000409988	0.000140814	1	1	1	Q9Y4Y9	Q9Y4Y9 [66-91]		1	2735.46479	High	High	8.463e-05	0.0001933	3.07
False	High	[K].ITFITSFGGSDEEAAAAAAAAAASGVTTGKPPAPPQPGGPAPGR.[N]	1xPhospho [S/T]	2.10861e-16	0.000140814	1	1	6	Q8N2M8	Q8N2M8 [326-369]	Q8N2M8 1xPhospho [S/T]	0	4099.97608	High	High	8.463e-05	5.19e-17	8.86
False	High	[K].LTEKQTEVETVMSEVSGFPMPQLDPR.[V]	2xPhospho [S13(100); S16(100)]	1.1556e-06	0.000140814	1	1	1	Q13895	Q13895 [155-180]	Q13895 2xPhospho [S167(100); S170(100)]	1	3108.37065	High	High	8.463e-05	4.699e-07	2.57
False	High	[R].ISYTPPESPVPSYASSTPLHVPVPR.[A]	2xPhospho [T4(99.1); S8(100)]	1.78807e-10	0.000140814	1	1	2	P41212	P41212 [15-39]	P41212 2xPhospho [T18(99.1); S22(100)]	0	2838.3151	High	High	8.463e-05	5.968e-11	5.01
False	High	[R].LSVPYVPQVTDEDRLSR.[R]	1xPhospho [S16(100)]	9.79285e-05	0.000140814	1	1	1	Q14156	Q14156 [679-695]	Q14156 1xPhospho [S694(100)]	1	2053.99541	High	High	8.463e-05	4.422e-05	3.69
False	High	[K].LTPLPEDNSMNVDQDGDPSDR.[M]	1xPhospho [S9(99.1)]	0.0002291	0.000140814	1	1	1	P78527	P78527 [3197-3217]	P78527 1xPhospho [S3205(99.1)]	0	2394.97554	High	High	8.463e-05	0.0001057	3.19
False	High	[K].LSVPTSDEEDEVPAPKPR.[G]	2xPhospho [T5(100); S6(100)]	7.47788e-11	0.000140814	1	1	10	Q8NE71	Q8NE71 [104-121]	Q8NE71 2xPhospho [T108(100); S109(100)]	0	2125.90904	High	High	8.463e-05	2.445e-11	4.29
False	High	[R].ITRKPVTVSPTTPTSPTEGEAS.[-]	1xPhospho [S15(99.3)]	1.40936e-06	0.000140814	1	1	4	Q9Y6G9	Q9Y6G9 [502-523]	Q9Y6G9 1xPhospho [S516(99.3)]	1	2336.13811	High	High	8.463e-05	5.762e-07	3.39
False	High	[R].LTSFIGAIAIGDLVK.[S]		4.87483e-07	0.000140814	1	1	3	P78371	P78371 [26-40]		0	1517.89376	High	High	8.463e-05	1.944e-07	3.14
False	High	[K].LVGSGFPLPSSDLDDSLTEEIDEK.[I]	2xPhospho [S16(100); S/T]	4.65736e-06	0.000140814	1	1	3	Q8NCY6	Q8NCY6 [91-114]	Q8NCY6 2xPhospho [S106(100); S/T]	0	2723.16241	High	High	8.463e-05	1.956e-06	4.35
False	High	[R].LVGATATSSPPPKAR.[S]	1xPhospho [S9(100)]	9.13563e-08	0.000140814	1	1	8	Q96QD9	Q96QD9 [8-22]	Q96QD9 1xPhospho [S16(100)]	1	1532.78323	High	High	8.463e-05	3.506e-08	4.21
False	High	[R].LVEPHSPSPSSKFSTK.[G]	2xPhospho [S6(100); S8(100)]	1.90639e-06	0.000140814	1	1	4	O15014	O15014 [571-586]	O15014 2xPhospho [S576(100); S578(100)]	1	1887.82894	High	High	8.463e-05	7.841e-07	5.17
False	High	[R].LVEPHSPSPSSK.[F]	2xPhospho [S6(100); S8(100)]	0.000468518	0.000140814	1	1	3	O15014	O15014 [571-582]	O15014 2xPhospho [S576(100); S578(100)]	0	1424.58585	High	High	8.463e-05	0.0002228	3.16
False	High	[R].LVEPHSPSPSSK.[F]	1xPhospho [S6(99.6)]	3.24292e-05	0.000140814	1	1	1	O15014	O15014 [571-582]	O15014 1xPhospho [S576(99.6)]	0	1344.61952	High	High	8.463e-05	1.422e-05	3.31
False	High	[K].IVEPEVVGESDSEVEGDAWR.[M]	2xPhospho [S10(100); S12(100)]	2.69348e-08	0.000140814	1	1	18	P55081	P55081 [107-126]	P55081 2xPhospho [S116(100); S118(100)]	0	2361.95236	High	High	8.463e-05	1.006e-08	4.75
False	High	[K].IVEPEVVGESDSEVEGDAWR.[M]	1xPhospho [S10(99.3)]	1.60415e-06	0.000140814	1	1	3	P55081	P55081 [107-126]	P55081 1xPhospho [S116(99.3)]	0	2281.98603	High	High	8.463e-05	6.556e-07	4.41
False	High	[R].LVDVSPDRGSPPSRVPQALNFSPEESDSTFSK.[S]	3xPhospho [S5(100); S10(100); S22(100)]	9.06508e-05	0.000140814	1	1	3	Q9NYZ3	Q9NYZ3 [571-602]	Q9NYZ3 3xPhospho [S575(100); S580(100); S592(100)]	2	3685.58601	High	High	8.463e-05	4.072e-05	5.63
False	High	[R].LVDVSPDRGSPPSRVPQALNFSPEESDSTFSK.[S]	2xPhospho [S5(100); S10(100)]	1.53694e-08	0.000140814	1	1	5	Q9NYZ3	Q9NYZ3 [571-602]	Q9NYZ3 2xPhospho [S575(100); S580(100)]	2	3605.61968	High	High	8.463e-05	5.674e-09	7.21
False	High	[R].LVDVSPDRGSPPSRVPQALNFSPEESDSTFSK.[S]	1xPhospho [S5(98.4)]	2.84892e-08	0.000140814	1	1	1	Q9NYZ3	Q9NYZ3 [571-602]	Q9NYZ3 1xPhospho [S575(98.4)]	2	3525.65335	High	High	8.463e-05	1.068e-08	6.98
False	High	[R].LVATSPGSSLPGATSASSLLQGLSFSLQDISSK.[T]	1xPhospho [T/S]	1.51063e-08	0.000140814	1	1	4	Q9P2N6	Q9P2N6 [732-764]	Q9P2N6 1xPhospho [T/S]	0	3286.64541	High	High	8.463e-05	5.579e-09	4.67
False	High	[R].ITRKPVTVSPTTPTSPTEGEAS.[-]	2xPhospho [T12(100); T14(99)]	3.35662e-05	0.000140814	1	1	3	Q9Y6G9	Q9Y6G9 [502-523]	Q9Y6G9 2xPhospho [T513(100); T515(99)]	1	2416.10444	High	High	8.463e-05	1.474e-05	3.74
False	High	[R].IVAPGKGILAADESTGSIAKR.[L]	1xPhospho [S17(100)]	2.11033e-07	0.000140814	1	1	2	P04075	P04075 [23-43]	P04075 1xPhospho [S39(100)]	2	2134.12676	High	High	8.463e-05	8.271e-08	5.1
False	High	[K].IVAPELYIAVGISGAIQHLAGMKDSK.[T]		2.30724e-05	0.000140814	1	1	1	P13804	P13804 [269-294]		1	2681.46948	High	High	8.463e-05	1.005e-05	2.38
False	High	[K].LVAIVDVIDQNR.[A]		3.80246e-06	0.000140814	1	1	1	P50914	P50914 [24-35]		0	1354.76889	High	High	8.463e-05	1.591e-06	2.86
False	High	[R].IVAHAVEVPAVQSPRRSPR.[I]	2xPhospho [S13(100); S17(100)]	9.10406e-05	0.000140814	1	1	4	Q96FF9	Q96FF9 [63-81]	Q96FF9 2xPhospho [S75(100); S79(100)]	2	2229.10533	High	High	8.463e-05	4.096e-05	4.06
False	High	[R].IVAHAVEVPAVQSPR.[R]	1xPhospho [S13(100)]	1.21702e-06	0.000140814	1	1	3	Q96FF9	Q96FF9 [63-77]	Q96FF9 1xPhospho [S75(100)]	0	1652.85198	High	High	8.463e-05	4.949e-07	4.12
False	High	[R].ITVKKETQSPEQVK.[S]	1xPhospho [S9(100)]	3.96273e-07	0.000140814	1	1	1	Q9NYF8	Q9NYF8 [488-501]	Q9NYF8 1xPhospho [S496(100)]	2	1694.87244	High	High	8.463e-05	1.571e-07	4.55
False	High	[K].LTTTGQVTSPVKGASFVTSTNPRK.[F]	1xPhospho [T3(98.8)]	4.27203e-05	0.000140814	1	1	1	P49916	P49916 [202-225]	P49916 1xPhospho [T204(98.8)]	2	2557.30216	High	High	8.463e-05	1.883e-05	3.75
False	High	[K].LTTTGQVTSPVKGASFVTSTNPR.[K]	1xPhospho [T/S]	5.49164e-10	0.000140814	1	1	2	P49916	P49916 [202-224]	P49916 1xPhospho [T/S]	1	2429.20719	High	High	8.463e-05	1.885e-10	4.5
False	High	[R].LTTDFNVIVEALSK.[S]		2.01249e-07	0.000140814	1	1	2	P05455	P05455 [61-74]		0	1549.8472	High	High	8.463e-05	7.883e-08	2.9
False	High	[R].ITSPLMEPSSIEK.[I]	1xPhospho [S3(99.1)]	0.000111847	0.000140814	1	1	1	P28066	P28066 [54-66]	P28066 1xPhospho [S56(99.1)]	0	1511.70629	High	High	8.463e-05	5.063e-05	2.79
False	High	[R].ITSISPTPEPPAALEDNPDAWGDGSPR.[D]	1xPhospho [S3(97.4)]	3.35662e-05	0.000140814	1	1	2	Q14934	Q14934 [118-144]	Q14934 1xPhospho [S120(97.4)]	0	2870.28802	High	High	8.463e-05	1.47e-05	3.92
False	High	[R].LTSIGSDEDEETETYQEK.[V]	1xPhospho [T2(98.9)]	2.55868e-05	0.000140814	1	1	2	Q9UHW9	Q9UHW9 [1027-1044]	Q9UHW9 1xPhospho [T1028(98.9)]	0	2153.86458	High	High	8.463e-05	1.116e-05	2.64
False	High	[R].IVAPGKGILAADESTGSIAK.[R]	1xPhospho [S14(99.5)]	3.14659e-05	0.000140814	1	1	3	P04075	P04075 [23-42]	P04075 1xPhospho [S36(99.5)]	1	1978.02565	High	High	8.463e-05	1.377e-05	3.48
False	High	[K].LVGSPPWKEAFR.[Q]	1xPhospho [S4(100)]	0.000280777	0.000140814	1	1	1	Q86UA6	Q86UA6 [15-26]	Q86UA6 1xPhospho [S18(100)]	1	1466.71918	High	High	8.463e-05	0.0001309	2.58
False	High	[K].LSVPTSDEEDEVPAPKPR.[G]	1xPhospho [S6(99.6)]	1.52725e-09	0.000140814	1	1	7	Q8NE71	Q8NE71 [104-121]	Q8NE71 1xPhospho [S109(99.6)]	0	2045.94271	High	High	8.463e-05	5.353e-10	3.49
False	High	[R].LSVGEQPDVTHDPYEFLQSPEPAASAKT.[-]	1xPhospho [S19(100)]	5.39325e-06	0.000140814	1	1	1	Q9H8M2	Q9H8M2 [570-597]	Q9H8M2 1xPhospho [S588(100)]	1	3093.40887	High	High	8.463e-05	2.267e-06	3.36
False	High	[R].LSLTRSPVSPLAAQGIPLPAQLTK.[S]	1xPhospho [T/S]	1.13883e-09	0.000140814	1	1	2	Q96SI1	Q96SI1 [30-53]	Q96SI1 1xPhospho [T/S]	1	2538.4055	High	High	8.463e-05	3.965e-10	5.65
False	High	[R].LSLSPALQDALHTFPQLQVEQSGEGSPEEGAVR.[L]	1xPhospho [S26(100)]	0.000308116	0.000140814	1	1	3	Q9ULL5	Q9ULL5 [1900-1932]	Q9ULL5 1xPhospho [S1925(100)]	0	3570.7112	High	High	8.463e-05	0.0001436	2.82
False	High	[R].ISLPLPNFSSLNLRETNLDSLPLVDTHSKR.[T]	1xPhospho [S20(100)]	1.83377e-06	0.000140814	1	1	4	P08670	P08670 [411-440]	P08670 1xPhospho [S430(100)]	2	3456.78866	High	High	8.463e-05	7.521e-07	3.92
False	High	[K].ISLHPIEDNPIEEISVLSPEDLEAIKNPDSITNQIALLEAR.[C]	1xPhospho [S15(100)]	7.81464e-17	0.000140814	1	1	7	Q9NTJ3	Q9NTJ3 [1042-1082]	Q9NTJ3 1xPhospho [S1056(100)]	1	4616.33827	High	High	8.463e-05	1.878e-17	7.51
False	High	[R].LSLGPLSPEKLEEILDEANR.[L]	1xPhospho [S7(100)]	6.95668e-06	0.000140814	1	1	1	Q6PGN9	Q6PGN9 [64-83]	Q6PGN9 1xPhospho [S70(100)]	1	2303.15303	High	High	8.463e-05	2.944e-06	3.32
False	High	[R].LSLFSDGDSSESEDTLSSSER.[S]	2xPhospho [S9(99); S10(99)]	1.4359e-05	0.000140814	1	1	4	Q8IV63	Q8IV63 [74-94]	Q8IV63 2xPhospho [S82(99); S83(99)]	0	2407.9062	High	High	8.463e-05	6.188e-06	3.36
False	High	[R].ISIFDNLDVVSEDEEAPEEAPENGSNKENTETPAATPK.[S]	1xPhospho [S11(100)]	1.14375e-09	0.000140814	1	1	1	P55201	P55201 [110-147]	P55201 1xPhospho [S120(100)]	1	4166.84491	High	High	8.463e-05	3.99e-10	4.55
False	High	[K].ISKLEVTEIVKPSPK.[R]	1xPhospho [S13(100)]	2.87938e-07	0.000140814	1	1	1	Q7Z6E9	Q7Z6E9 [1167-1181]	Q7Z6E9 1xPhospho [S1179(100)]	1	1747.96053	High	High	8.463e-05	1.134e-07	4.06
False	High	[R].ISHSLYSGIEGLDESPSR.[N]	1xPhospho [S17(99.3)]	7.93871e-07	0.000140814	1	1	1	Q8TEW0	Q8TEW0 [714-731]	Q8TEW0 1xPhospho [S730(99.3)]	0	2026.91174	High	High	8.463e-05	3.198e-07	4.5
False	High	[K].LSGQNAMGSQDSLLEITFR.[S]	2xPhospho [S9(100); S12(100)]	0.000573856	0.000140814	1	1	4	O75052	O75052 [363-381]	O75052 2xPhospho [S371(100); S374(100)]	0	2226.95019	High	High	8.463e-05	0.0002753	3.07
False	High	[K].LSGINEIPRPFSPPVTSNTSPPPAAPLAR.[A]	2xPhospho [T19(100); S20(100)]	4.74074e-08	0.000140814	1	1	4	Q0JRZ9	Q0JRZ9 [477-505]	Q0JRZ9 2xPhospho [T495(100); S496(100)]	0	3143.53264	High	High	8.463e-05	1.797e-08	5.04
False	High	[R].LSLTRSPVSPLAAQGIPLPAQLTK.[S]	2xPhospho [S9(100); T/S]	6.72067e-06	0.000140814	1	1	2	Q96SI1	Q96SI1 [30-53]	Q96SI1 2xPhospho [S38(100); T/S]	1	2618.37183	High	High	8.463e-05	2.842e-06	4.54
False	High	[K].LSGINEIPRPFSPPVTSNTSPPPAAPLAR.[A]	1xPhospho [S12(96)]	0.00016366	0.000140814	1	1	1	Q0JRZ9	Q0JRZ9 [477-505]	Q0JRZ9 1xPhospho [S488(96)]	0	3063.56631	High	High	8.463e-05	7.492e-05	3.22
False	High	[R].ISGLIYEETRGVLK.[V]		1.08954e-05	0.000140814	1	1	1	P62805	P62805 [47-60]		1	1577.88973	High	High	8.463e-05	4.659e-06	2.79
False	High	[R].ISGLIYEETR.[G]		4.07611e-08	0.000140814	1	1	3	P62805	P62805 [47-56]		0	1180.62083	High	High	8.463e-05	1.539e-08	3.15
False	High	[R].LSFASETPLEKEPHSPADQPEQQAESTLTSAETR.[G]	1xPhospho [S15(98)]	5.83193e-08	0.000140814	1	1	1	Q9H2Y7	Q9H2Y7 [1314-1347]	Q9H2Y7 1xPhospho [S1328(98)]	1	3791.72836	High	High	8.463e-05	2.217e-08	5.58
False	High	[R].LSESSALKQPATPTAAESSEGEGEEGDDGGETESR.[E]	2xPhospho [T14(66.7); S/T]	4.7914e-07	0.000140814	1	1	1	Q96S55	Q96S55 [74-108]	Q96S55 2xPhospho [T87(66.7); S/T]	1	3668.46442	High	High	8.463e-05	1.907e-07	2.87
False	High	[R].ISENYSDKSDIENADESSSSILKPLISPAAER.[I]	2xPhospho [Y/S]	0.00026801	0.000140814	1	1	1	Q9Y6R1	Q9Y6R1 [60-91]	Q9Y6R1 2xPhospho [Y/S]	1	3625.6194	High	High	8.463e-05	0.0001246	3.27
False	High	[K].ISELGSQLSDEAVEDGLFHEFKR.[F]	1xPhospho [S6(99.6)]	2.52033e-11	0.000140814	1	1	1	Q96T37	Q96T37 [174-196]	Q96T37 1xPhospho [S179(99.6)]	1	2686.23962	High	High	8.463e-05	8.067e-12	5.71
False	High	[K].ISDYFEFAGGSAPGTSPGR.[S]	1xPhospho [S16(99.4)]	0.000422158	0.000140814	1	1	3	Q86UE8	Q86UE8 [84-102]	Q86UE8 1xPhospho [S99(99.4)]	0	1995.84841	High	High	8.463e-05	0.0002001	2.97
False	High	[R].LSDSPSMKKESELPR.[R]	1xPhospho [S4(100)]	5.77021e-09	0.000140814	1	1	1	Q9BY77	Q9BY77 [365-379]	Q9BY77 1xPhospho [S368(100)]	2	1783.82959	High	High	8.463e-05	2.08e-09	3.81
False	High	[R].LSDRLGSPVDNLEDMDRDDLTDDSVFTR.[S]	1xPhospho [S7(98.8)]	9.05712e-08	0.000140814	1	1	3	Q5VUA4	Q5VUA4 [167-194]	Q5VUA4 1xPhospho [S173(98.8)]	2	3276.43622	High	High	8.463e-05	3.478e-08	4.88
False	High	[K].LSDPPTSPSSPSQMMPHVQTHF.[-]	2xPhospho [S/T]	6.3465e-05	0.000140814	1	1	2	Q13496	Q13496 [582-603]	Q13496 2xPhospho [S/T]	0	2568.0336	High	High	8.463e-05	2.829e-05	3.58
False	High	[K].LSDPPTSPSSPSQMMPHVQTHF.[-]	1xPhospho [S9(96.4)]	9.28818e-06	0.000140814	1	1	1	Q13496	Q13496 [582-603]	Q13496 1xPhospho [S590(96.4)]	0	2488.06727	High	High	8.463e-05	3.959e-06	3.24
False	High	[R].ISGLIYEETRGVLKVFLENVIR.[D]		4.11267e-10	0.000140814	1	1	12	P62805	P62805 [47-68]		2	2548.44973	High	High	8.463e-05	1.401e-10	4.64
False	High	[R].LSVGSVTSRPSTPTLGTPTPQTMSVSTK.[V]	2xPhospho [T12(98.6); T/S]	1.04806e-05	0.000140814	1	1	2	Q16594	Q16594 [148-175]	Q16594 2xPhospho [T159(98.6); T/S]	0	2977.39891	High	High	8.463e-05	4.469e-06	3.73
False	High	[R].LSLTSDPEEGDPLALGPESPGEPQPPQLK.[K]	1xPhospho [S19(100)]	2.25582e-06	0.000140814	1	1	3	Q5T1M5	Q5T1M5 [1096-1124]	Q5T1M5 1xPhospho [S1114(100)]	0	3078.45548	High	High	8.463e-05	9.316e-07	3.66
False	High	[R].LSNPQIEWQNSTIDSEDGEQFDNMTDGVAEPMHGSLAGVK.[L]	1xPhospho [S15(98)]	1.12711e-12	0.000140814	1	1	3	Q9H2P0	Q9H2P0 [1057-1096]	Q9H2P0 1xPhospho [S1071(98)]	0	4426.91156	High	High	8.463e-05	3.357e-13	7.55
False	High	[R].LSTTPSPTSSLHEDGVEDFRR.[Q]	3xPhospho [T3(96.3); S6(99.9); S10(98.1)]	0.000114269	0.000140814	1	1	4	O94842	O94842 [173-193]	O94842 3xPhospho [T175(96.3); S178(99.9); S182(98.1)]	1	2571.02014	High	High	8.463e-05	5.164e-05	3.73
False	High	[R].LSTTPSPTSSLHEDGVEDFRR.[Q]	2xPhospho [T3(97.4); S10(97.5)]	1.20838e-05	0.000140814	1	1	5	O94842	O94842 [173-193]	O94842 2xPhospho [T175(97.4); S182(97.5)]	1	2491.0538	High	High	8.463e-05	5.174e-06	4.36
False	High	[R].ISTSPSVALSKPYMTVSSEFPAAR.[L]	1xPhospho [T/S/Y]	2.66417e-07	0.000140814	1	1	2	Q6W2J9	Q6W2J9 [364-387]	Q6W2J9 1xPhospho [T/S/Y]	0	2606.25718	High	High	8.463e-05	1.047e-07	4.1
False	High	[R].LSTSPPPPAIAVPLLEMGFSLR.[Q]	1xPhospho [S/T]	1.52679e-07	0.000140814	1	1	2	Q15751	Q15751 [2744-2765]	Q15751 1xPhospho [S/T]	0	2373.22878	High	High	8.463e-05	5.924e-08	4.31
False	High	[K].LSSQISAGEEKWNSVSPASAGKR.[K]	1xPhospho [S6(100)]	7.49068e-08	0.000140814	1	1	3	Q86UE4	Q86UE4 [293-315]	Q86UE4 1xPhospho [S298(100)]	2	2469.17696	High	High	8.463e-05	2.862e-08	3.65
False	High	[K].LSSQISAGEEKWNSVSPASAGK.[R]	1xPhospho [S]	0.000401503	0.000140814	1	1	1	Q86UE4	Q86UE4 [293-314]	Q86UE4 1xPhospho [S]	1	2313.07585	High	High	8.463e-05	0.0001893	2.5
False	High	[R].LSSPVLHRLR.[L]	1xPhospho [S3(100)]	6.29217e-05	0.000140814	1	1	4	Q16643	Q16643 [140-149]	Q16643 1xPhospho [S142(100)]	1	1257.68273	High	High	8.463e-05	2.798e-05	2.47
False	High	[R].LSSLRASTSKSESSQK.[-]	1xPhospho [S/T]	5.27496e-05	0.000140814	1	1	4	P62753	P62753 [234-249]	P62753 1xPhospho [S/T]	2	1775.8535	High	High	8.463e-05	2.345e-05	3.13
False	High	[K].ISSIQSIVPALEIANAHRKPLVIIAEDVDGEALSTLVLNR.[L]		7.85486e-08	0.000140814	1	1	6	P10809	P10809 [251-290]		1	4265.38675	High	High	8.463e-05	3.009e-08	4.42
False	High	[K].ISSLLEEQFQQGK.[L]	1xPhospho [S3(100)]	8.7062e-06	0.000140814	1	1	2	P62241	P62241 [158-170]	P62241 1xPhospho [S160(100)]	0	1586.74618	High	High	8.463e-05	3.702e-06	3.23
False	High	[R].ISSKSPGHMVILDQTK.[G]	1xPhospho [S5(99.4)]	1.91686e-05	0.000140814	1	1	1	Q9NWH9	Q9NWH9 [549-564]	Q9NWH9 1xPhospho [S553(99.4)]	1	1820.89761	High	High	8.463e-05	8.303e-06	2.29
False	High	[K].ISMQDVDLSLGSPK.[L]	1xPhospho [S12(100)]	2.09625e-06	0.000140814	1	1	1	Q09666	Q09666 [500-513]	Q09666 1xPhospho [S511(100)]	0	1569.723	High	High	8.463e-05	8.64e-07	2.89
False	High	[R].LSSESHHGGSPIHWVLPAGMSAK.[M]	1xPhospho [S]	3.27083e-08	0.000140814	1	1	3	Q96MU7	Q96MU7 [415-437]	Q96MU7 1xPhospho [S]	0	2465.14315	High	High	8.463e-05	1.23e-08	5.03
False	High	[K].LSSEDEEEDEAEDDQSEASGKKSVK.[G]	1xPhospho [S3(99.3)]	3.95835e-14	0.000140814	1	1	1	Q8NEJ9	Q8NEJ9 [141-165]	Q8NEJ9 1xPhospho [S143(99.3)]	2	2821.14187	High	High	8.463e-05	1.097e-14	5.14
False	High	[K].LSSEDEEEDEAEDDQSEASGKK.[S]	1xPhospho [S3(100)]	4.69057e-09	0.000140814	1	1	2	Q8NEJ9	Q8NEJ9 [141-162]	Q8NEJ9 1xPhospho [S143(100)]	1	2506.94647	High	High	8.463e-05	1.684e-09	4.65
False	High	[K].LSSEDEEEDEAEDDQSEASGK.[K]	1xPhospho [S]	0.000155486	0.000140814	1	1	2	Q8NEJ9	Q8NEJ9 [141-161]	Q8NEJ9 1xPhospho [S]	0	2378.8515	High	High	8.463e-05	7.104e-05	1.48
False	High	[K].LSSDENSNPDLSGDENDDAVSIESGTNTERPDTPTNTPNAPGRK.[S]	2xPhospho [T33(97.8); S/T]	0.000684372	0.000140814	1	1	1	O75530	O75530 [23-66]	O75530 2xPhospho [T55(97.8); S/T]	1	4773.99089	High	High	8.463e-05	0.0003326	3.67
False	High	[R].LSQSSQDSSPVRNLQSFGTEEPAYSTR.[R]	2xPhospho [S5(98.7); S/T/Y]	1.4401e-06	0.000140814	1	1	1	O95251	O95251 [49-75]	O95251 2xPhospho [S53(98.7); S/T/Y]	1	3131.33546	High	High	8.463e-05	5.887e-07	3.97
False	High	[R].LSQSSQDSSPVRNLQSFGTEEPAYSTR.[R]	1xPhospho [S9(99.3)]	3.24272e-08	0.000140814	1	1	1	O95251	O95251 [49-75]	O95251 1xPhospho [S57(99.3)]	1	3051.36913	High	High	8.463e-05	1.215e-08	5.39
False	High	[R].LSQMQSPIPLTETR.[T]	1xPhospho [S6(100)]	1.90861e-05	0.000140814	1	1	2	Q2VPK5	Q2VPK5 [414-427]	Q2VPK5 1xPhospho [S419(100)]	0	1680.80265	High	High	8.463e-05	8.28e-06	3.21
False	High	[R].ISPTAGNQNGLLNKTPPTAALSAPPPLISTLGGRPVSPR.[R]	1xPhospho [S37(100)]	8.14264e-05	0.000140814	1	1	1	Q8WXX7	Q8WXX7 [1197-1235]	Q8WXX7 1xPhospho [S1233(100)]	1	3941.10083	High	High	8.463e-05	3.648e-05	4.72
False	High	[K].LSPPYSSPQEFAQDVGR.[M]	1xPhospho [S7(98.7)]	5.4832e-05	0.000140814	1	1	5	Q13263	Q13263 [751-767]	Q13263 1xPhospho [S757(98.7)]	0	1957.86915	High	High	8.463e-05	2.43e-05	3.1
False	High	[R].ISPDRVYINYYDMNAANVGWNNSTFA.[-]		6.29217e-05	0.000140814	1	1	2	P14174	P14174 [90-115]		1	2995.36793	High	High	8.463e-05	2.801e-05	3.29
False	High	[R].LSNPQIEWQNSTIDSEDGEQFDNMTDGVAEPMHGSLAGVK.[L]	2xPhospho [S15(99.1); S/T]	9.29471e-08	0.000140814	1	1	4	Q9H2P0	Q9H2P0 [1057-1096]	Q9H2P0 2xPhospho [S1071(99.1); S/T]	0	4506.8779	High	High	8.463e-05	3.565e-08	3.92
False	High	[R].LSSEMNTSTVNSAREELMESR.[M]	1xPhospho [S/T]	0.000456965	0.000140814	1	1	1	P20700	P20700 [277-297]	P20700 1xPhospho [S/T]	1	2451.05274	High	High	8.463e-05	0.0002171	3.37
False	High	[R].LVHSGPGKGSPQAGVDLSFATR.[T]	1xPhospho [S10(100)]	1.47202e-08	0.000140814	1	1	2	Q13884	Q13884 [380-401]	Q13884 1xPhospho [S389(100)]	1	2261.10742	High	High	8.463e-05	5.429e-09	5.1
False	High	[K].IVKPNGEKPDEFESGISQALLELEMNSDLKAQLR.[E]		3.1399e-09	0.000140814	1	1	1	P62081	P62081 [8-41]		1	3798.95823	High	High	8.463e-05	1.117e-09	4.13
False	High	[K].LVLIRHGESAWNLENR.[F]		0.000185205	0.000140814	1	1	1	P18669	P18669 [6-21]		1	1907.0246	High	High	8.463e-05	8.503e-05	2.17
False	High	[-].MADSELQLVEQR.[I]	1xMet-loss+Acetyl [N-Term]	0.000286775	0.000140814	1	1	1	P07741	P07741 [1-12]	P07741 1xMet-loss+Acetyl [N-Term]	0	1329.66448	High	High	8.463e-05	0.0001337	2.26
False	High	[-].MADQLTEEQIAEFKEAFSLFDKDGDGTITTK.[E]	1xMet-loss+Acetyl [N-Term]	4.10193e-07	0.000140814	1	1	3	P0DP25	P0DP25 [1-31]	P0DP25 1xMet-loss+Acetyl [N-Term]	2	3389.6271	High	High	8.463e-05	1.633e-07	3.08
False	High	[-].MADLSLADALTEPSPDIEGEIKR.[D]	1xMet-loss+Acetyl [N-Term]; 1xPhospho [S14(100)]	0.000129931	0.000140814	1	1	3	P27816	P27816 [1-23]	P27816 1xMet-loss+Acetyl [N-Term]; 1xPhospho [S14(100)]	1	2462.16981	High	High	8.463e-05	5.9e-05	2.32
False	High	[-].MADLEEQLSDEEKVR.[I]	1xMet-loss+Acetyl [N-Term]; 1xPhospho [S9(100)]	3.24292e-05	0.000140814	1	1	2	P47755	P47755 [1-15]	P47755 1xMet-loss+Acetyl [N-Term]; 1xPhospho [S9(100)]	1	1782.77933	High	High	8.463e-05	1.419e-05	3.44
False	High	[-].MADLDSPPKLSGVQQPSEGVGGGR.[C]	1xMet-loss+Acetyl [N-Term]; 1xPhospho [S6(100)]	5.11342e-09	0.000140814	1	1	1	Q9H9E3	Q9H9E3 [1-24]	Q9H9E3 1xMet-loss+Acetyl [N-Term]; 1xPhospho [S6(100)]	1	2373.10821	High	High	8.463e-05	1.844e-09	5.56
False	High	[-].MADIDNKEQSELDQDLDDVEEVEEEETGEETKLK.[A]	1xMet-loss+Acetyl [N-Term]; 1xPhospho [S10(100)]	1.1812e-08	0.000140814	1	1	1	P55209	P55209 [1-34]	P55209 1xMet-loss+Acetyl [N-Term]; 1xPhospho [S10(100)]	2	3943.68634	High	High	8.463e-05	4.327e-09	3.87
False	High	[-].MADKPDMGEIASFDKAK.[L]	1xMet-loss+Acetyl [N-Term]; 1xPhospho [S12(100)]	7.03616e-05	0.000140814	1	1	2	P63313	P63313 [1-17]	P63313 1xMet-loss+Acetyl [N-Term]; 1xPhospho [S12(100)]	1	1844.81361	High	High	8.463e-05	3.147e-05	3.61
False	High	[-].MADKMDMSLDDIIKLNR.[S]	1xMet-loss+Acetyl [N-Term]; 1xPhospho [S8(100)]	2.47148e-10	0.000140814	1	1	2	Q86V81	Q86V81 [1-17]	Q86V81 1xMet-loss+Acetyl [N-Term]; 1xPhospho [S8(100)]	2	1999.92284	High	High	8.463e-05	8.327e-11	5.72
False	High	[-].MADHSFSDGVPSDSVEAAKNASNTEKLTDQVMQNPR.[V]	1xMet-loss+Acetyl [N-Term]; 1xPhospho [S5(99.3)]	1.57503e-13	0.000140814	1	1	2	Q99733	Q99733 [1-36]	Q99733 1xMet-loss+Acetyl [N-Term]; 1xPhospho [S5(99.3)]	2	3867.71273	High	High	8.463e-05	4.489e-14	7.77
False	High	[-].MADHSFSDGVPSDSVEAAKNASNTEK.[L]	1xMet-loss+Acetyl [N-Term]; 1xPhospho [S5(100)]	6.8437e-10	0.000140814	1	1	2	Q99733	Q99733 [1-26]	Q99733 1xMet-loss+Acetyl [N-Term]; 1xPhospho [S5(100)]	1	2685.13119	High	High	8.463e-05	2.358e-10	3.9
False	High	[-].MADHSFSDGVPSDSVEAAK.[N]	1xMet-loss+Acetyl [N-Term]; 1xPhospho [S5(100)]	1.13392e-09	0.000140814	1	1	8	Q99733	Q99733 [1-19]	Q99733 1xMet-loss+Acetyl [N-Term]; 1xPhospho [S5(100)]	0	1940.79096	High	High	8.463e-05	3.94e-10	4.65
False	High	[-].MADSGTAGGAALAAPAPGPGSGGPGPR.[V]	1xMet-loss+Acetyl [N-Term]; 1xPhospho [S21(100)]	0.000125557	0.000140814	1	1	1	Q96C90	Q96C90 [1-27]	Q96C90 1xMet-loss+Acetyl [N-Term]; 1xPhospho [S21(100)]	0	2239.01391	High	High	8.463e-05	5.693e-05	3.55
False	High	[K].MADHLEGLSSDDEETSTDITNFNLEKDRISK.[E]	2xPhospho [S9(100); S10(100)]	4.48209e-08	0.000140814	1	1	1	Q9Y5B6	Q9Y5B6 [549-579]	Q9Y5B6 2xPhospho [S557(100); S558(100)]	2	3670.55034	High	High	8.463e-05	1.692e-08	4.6
False	High	[K].MADHLEGLSSDDEETSTDITNFNLEKDR.[I]	2xPhospho [S9(100); S10(100)]	2.22963e-14	0.000140814	1	1	3	Q9Y5B6	Q9Y5B6 [549-576]	Q9Y5B6 2xPhospho [S557(100); S558(100)]	1	3342.33928	High	High	8.463e-05	6.097e-15	8.36
False	High	[-].MADEDLIFRLEGVDGGQSPR.[A]	1xMet-loss+Acetyl [N-Term]; 1xPhospho [S18(100)]	5.21292e-08	0.000140814	1	1	3	O00418	O00418 [1-20]	O00418 1xMet-loss+Acetyl [N-Term]; 1xPhospho [S18(100)]	1	2195.99687	High	High	8.463e-05	1.975e-08	4.95
False	High	[-].MADEAALALQPGGSPSAAGADREAASSPAGEPLR.[K]	1xMet-loss+Acetyl [N-Term]; 1xPhospho [S14(100)]	3.39251e-07	0.000140814	1	1	1	Q96EB6	Q96EB6 [1-34]	Q96EB6 1xMet-loss+Acetyl [N-Term]; 1xPhospho [S14(100)]	1	3212.48555	High	High	8.463e-05	1.339e-07	5.38
False	High	[-].MADEAALALQPGGSPSAAGADR.[E]	1xMet-loss+Acetyl [N-Term]; 1xPhospho [S14(98.9)]	0.000537207	0.000140814	1	1	2	Q96EB6	Q96EB6 [1-22]	Q96EB6 1xMet-loss+Acetyl [N-Term]; 1xPhospho [S14(98.9)]	0	2046.9128	High	High	8.463e-05	0.0002569	3.44
False	High	[-].MADANKAEVPGATGGDSPHLQPAEPPGEPR.[R]	1xMet-loss+Acetyl [N-Term]; 1xPhospho [T/S]	4.38641e-08	0.000140814	1	1	2	Q9P2K5	Q9P2K5 [1-30]	Q9P2K5 1xMet-loss+Acetyl [N-Term]; 1xPhospho [T/S]	1	2987.35308	High	High	8.463e-05	1.658e-08	4.84
False	High	[-].MAAYKLVLIRHGESAWNLENR.[F]	1xMet-loss+Acetyl [N-Term]; 1xPhospho [S14(100)]	0.000670561	0.000140814	1	1	2	P18669	P18669 [1-21]	P18669 1xMet-loss+Acetyl [N-Term]; 1xPhospho [S14(100)]	2	2462.23402	High	High	8.463e-05	0.0003257	3.37
False	High	[-].MAAYKLVLIRHGESAWNLENR.[F]	1xMet-loss+Acetyl [N-Term]	9.83109e-08	0.000140814	1	1	1	P18669	P18669 [1-21]	P18669 1xMet-loss+Acetyl [N-Term]	2	2382.26769	High	High	8.463e-05	3.777e-08	4.64
False	High	[-].MAASGESGTSGGGGSTEEAFMTFYSEVK.[Q]	1xMet-loss+Acetyl [N-Term]	0.000289209	0.000140814	1	1	1	O75937	O75937 [1-28]	O75937 1xMet-loss+Acetyl [N-Term]	0	2686.1461	High	High	8.463e-05	0.0001347	2.05
False	High	[-].MAASEAAVVSSPSLKTDTSPVLETAGTVAAMAATPSAR.[A]	1xMet-loss+Acetyl [N-Term]; 1xPhospho [S/T]	3.87814e-07	0.000140814	1	1	5	Q8WWH5	Q8WWH5 [1-38]	Q8WWH5 1xMet-loss+Acetyl [N-Term]	1	3637.76666	High	High	8.463e-05	1.537e-07	5.07
False	High	[-].MAASEAAVVSSPSLK.[T]	1xMet-loss+Acetyl [N-Term]; 1xPhospho [S11(99.1)]	5.64526e-07	0.000140814	1	1	1	Q8WWH5	Q8WWH5 [1-15]	Q8WWH5 1xMet-loss+Acetyl [N-Term]; 1xPhospho [S11(99.1)]	0	1438.68252	High	High	8.463e-05	2.261e-07	3.34
False	High	[-].MAASAAAASAAAASAASGSPGPGEGSAGGEKR.[S]	1xMet-loss+Acetyl [N-Term]; 1xPhospho [S19(99.4)]	7.8689e-20	0.000140814	1	1	18	Q13263	Q13263 [1-32]	Q13263 1xMet-loss+Acetyl [N-Term]; 1xPhospho [S19(99.4)]	1	2665.18496	High	High	8.463e-05	1.621e-20	10.95
False	High	[K].MADHLEGLSSDDEETSTDITNFNLEKDR.[I]	1xOxidation [M1]; 2xPhospho [S9(100); S10(100)]	2.48291e-12	0.000140814	1	1	1	Q9Y5B6	Q9Y5B6 [549-576]	Q9Y5B6 2xPhospho [S557(100); S558(100)]	1	3358.3342	High	High	8.463e-05	7.523e-13	5.65
False	High	[-].MAASAAAASAAAASAASGSPGPGEGSAGGEKR.[S]	1xMet-loss+Acetyl [N-Term]; 1xDehydrated [S19(100)]	3.4958e-20	0.000140814	1	1	2	Q13263	Q13263 [1-32]	Q13263 1xMet-loss+Acetyl [N-Term]; 1xDehydrated [S19(100)]	1	2567.20806	High	High	8.463e-05	7.096e-21	6.06
False	High	[-].MADVLDLHEAGGEDFAMDEDGDESIHKLKEK.[A]	1xMet-loss+Acetyl [N-Term]; 1xPhospho [S24(100)]	4.4731e-09	0.000140814	1	1	3	Q9Y5S9	Q9Y5S9 [1-31]	Q9Y5S9 1xMet-loss+Acetyl [N-Term]; 1xPhospho [S24(100)]	2	3435.4934	High	High	8.463e-05	1.606e-09	6.83
False	High	[-].MAEAEGVPTTPGPASGSTFR.[G]	1xMet-loss+Acetyl [N-Term]; 1xPhospho [T10(100)]	0.000494513	0.000140814	1	1	2	Q86VR2	Q86VR2 [1-20]	Q86VR2 1xMet-loss+Acetyl [N-Term]; 1xPhospho [T10(100)]	0	1953.85898	High	High	8.463e-05	0.0002352	2.06
False	High	[R].MAETVDTSEMVNGATEQRTSSKESSPIPSPTSDR.[K]	3xPhospho [S25(97.2); S29(97.2); T/S]	0.000526216	0.000140814	1	1	1	Q01082	Q01082 [2141-2174]	Q01082 3xPhospho [S2165(97.2); S2169(97.2); T/S]	2	3865.55822	High	High	8.463e-05	0.0002514	4.38
False	High	[-].MAETLSGLGDSGAAGAAALSSASSETGTRR.[L]	1xMet-loss+Acetyl [N-Term]; 1xPhospho [S24(99.5)]	8.18726e-11	0.000140814	1	1	6	Q15424	Q15424 [1-30]	Q15424 1xMet-loss+Acetyl [N-Term]; 1xPhospho [S24(99.5)]	1	2773.2636	High	High	8.463e-05	2.693e-11	7.43
False	High	[-].MAETLSGLGDSGAAGAAALSSASSETGTR.[R]	1xMet-loss+Acetyl [N-Term]; 1xPhospho [S24(100)]	6.35957e-10	0.000140814	1	1	4	Q15424	Q15424 [1-29]	Q15424 1xMet-loss+Acetyl [N-Term]; 1xPhospho [S24(100)]	0	2617.16249	High	High	8.463e-05	2.185e-10	6.31
False	High	[-].MAETEERSLDNFFAKR.[D]	1xMet-loss+Acetyl [N-Term]; 1xPhospho [S8(99.4)]	1.36348e-05	0.000140814	1	1	1	Q9UKY7	Q9UKY7 [1-16]	Q9UKY7 1xMet-loss+Acetyl [N-Term]; 1xPhospho [S8(99.4)]	2	1934.8644	High	High	8.463e-05	5.855e-06	2.91
False	High	[-].MAESSESFTMASSPAQRR.[R]	1xMet-loss+Acetyl [N-Term]; 1xPhospho [S/T]	5.15614e-07	0.000140814	1	1	6	P49736	P49736 [1-18]	P49736 1xMet-loss+Acetyl [N-Term]; 1xPhospho [S/T]	1	1963.82155	High	High	8.463e-05	2.055e-07	5.29
False	High	[-].MAESSESFTMASSPAQR.[R]	1xMet-loss+Acetyl [N-Term]; 1xPhospho [S13(100)]	2.29136e-09	0.000140814	1	1	9	P49736	P49736 [1-17]	P49736 1xMet-loss+Acetyl [N-Term]; 1xPhospho [S13(100)]	0	1807.72043	High	High	8.463e-05	8.111e-10	5.87
False	High	[-].MAESGESGGPPGSQDSAAGAEGAGAPAAAASAEPK.[I]	1xMet-loss+Acetyl [N-Term]; 1xPhospho [S]	1.11195e-08	0.000140814	1	1	2	Q9UMX0	Q9UMX0 [1-35]	Q9UMX0 1xMet-loss+Acetyl [N-Term]; 1xPhospho [S]	0	3032.27529	High	High	8.463e-05	4.081e-09	3.59
False	High	[-].MAESDWDTVTVLR.[K]	1xMet-loss+Acetyl [N-Term]; 1xPhospho [S4(100)]	1.21884e-05	0.000140814	1	1	2	O60869	O60869 [1-13]	O60869 1xMet-loss+Acetyl [N-Term]; 1xPhospho [S4(100)]	0	1513.65703	High	High	8.463e-05	5.233e-06	3.03
False	High	[-].MAEQEPTAEQLAQIAAENEEDEHSVNYKPPAQK.[S]	1xMet-loss+Acetyl [N-Term]; 1xPhospho [S24(100)]	0.00047243	0.000140814	1	1	1	P52565	P52565 [1-33]	P52565 1xMet-loss+Acetyl [N-Term]; 1xPhospho [S24(100)]	0	3686.64938	High	High	8.463e-05	0.0002244	4.93
False	High	[-].MAEQEPTAEQLAQIAAENEEDEHSVNYKPPAQK.[S]	1xMet-loss+Acetyl [N-Term]	0.000393187	0.000140814	1	1	1	P52565	P52565 [1-33]	P52565 1xMet-loss+Acetyl [N-Term]	0	3606.68305	High	High	8.463e-05	0.0001856	3.21
False	High	[-].MAEQDVENDLLDYDEEEEPQAPQESTPAPPKKDIK.[G]	1xMet-loss+Acetyl [N-Term]; 1xPhospho [S/T/Y]	3.01209e-06	0.000140814	1	1	1	O00148	O00148 [1-35]	O00148 1xMet-loss+Acetyl [N-Term]; 1xPhospho [S/T/Y]	2	3989.76995	High	High	8.463e-05	1.251e-06	4.97
False	High	[-].MAEAEESPGDPGTASPRPLFAGLSDISISQDIPVEGEITIPMR.[S]	1xMet-loss+Acetyl [N-Term]; 1xPhospho [S7(100)]	1.07386e-06	0.000140814	1	1	5	Q96EC8	Q96EC8 [1-43]	Q96EC8 1xMet-loss+Acetyl [N-Term]; 1xPhospho [S7(100)]	0	4472.12148	High	High	8.463e-05	4.354e-07	4.36
False	High	[-].MAEQDVENDLLDYDEEEEPQAPQESTPAPPKKDIK.[G]	1xMet-loss+Acetyl [N-Term]	1.65548e-05	0.000140814	1	1	1	O00148	O00148 [1-35]	O00148 1xMet-loss+Acetyl [N-Term]	2	3909.80362	High	High	8.463e-05	7.136e-06	4.01
False	High	[K].MAEESSSSSSSSSPTAATSQQQQLKNK.[S]	1xOxidation [M1]; 1xPhospho [S5(94.8)]	0.000453176	0.000140814	1	1	1	Q13620	Q13620 [134-160]	Q13620 1xPhospho [S138(94.8)]	1	2882.23573	High	High	8.463e-05	0.0002153	2.17
False	High	[K].MAEESSSSSSSSSPTAATSQQQQLKNK.[S]	1xPhospho [S13(95)]	9.35648e-09	0.000140814	1	1	1	Q13620	Q13620 [134-160]	Q13620 1xPhospho [S146(95)]	1	2866.24082	High	High	8.463e-05	3.411e-09	4.1
False	High	[K].MAEESSSSSSSSSPTAATSQQQQLK.[N]	1xOxidation [M1]; 1xPhospho [S/T]	0.000445686	0.000140814	1	1	1	Q13620	Q13620 [134-158]		0	2640.09784	High	High	8.463e-05	0.0002112	2.03
False	High	[K].MAEESSSSSSSSSPTAATSQQQQLK.[N]	1xPhospho [S/T]	3.04554e-07	0.000140814	1	1	1	Q13620	Q13620 [134-158]	Q13620 1xPhospho [S/T]	0	2624.10292	High	High	8.463e-05	1.2e-07	3.37
False	High	[R].MAEESISRNEETSEESQEDEKQDTWEQQQMR.[K]	3xPhospho [S5(97.2); S13(98.5); S16(98.5)]	3.96273e-07	0.000140814	1	1	1	P16383	P16383 [202-232]	P16383 3xPhospho [S206(97.2); S214(98.5); S217(98.5)]	2	4027.49199	High	High	8.463e-05	1.57e-07	4.52
False	High	[R].MAEESISRNEETSEESQEDEKQDTWEQQQMR.[K]	2xPhospho [S16(99.3); T/S]	7.80035e-05	0.000140814	1	1	1	P16383	P16383 [202-232]	P16383 2xPhospho [S217(99.3); T/S]	2	3947.52566	High	High	8.463e-05	3.497e-05	2.9
False	High	[-].MAEEGIAAGGVMDVNTALQEVLKTALIHDGLAR.[G]	1xMet-loss+Acetyl [N-Term]	2.04343e-08	0.000140814	1	1	5	P25398	P25398 [1-33]	P25398 1xMet-loss+Acetyl [N-Term]	1	3304.72057	High	High	8.463e-05	7.595e-09	3.17
False	High	[-].MAEEGIAAGGVMDVNTALQEVLK.[T]	1xMet-loss+Acetyl [N-Term]	1.99981e-08	0.000140814	1	1	5	P25398	P25398 [1-23]	P25398 1xMet-loss+Acetyl [N-Term]	0	2257.13804	High	High	8.463e-05	7.419e-09	2.96
False	High	[-].MAEDVSSAAPSPR.[G]	1xMet-loss+Acetyl [N-Term]; 1xPhospho [S11(100)]	1.05093e-06	0.000140814	1	1	3	P54274	P54274 [1-13]	P54274 1xMet-loss+Acetyl [N-Term]; 1xPhospho [S11(100)]	0	1308.54675	High	High	8.463e-05	4.259e-07	3.65
False	High	[-].MAEDEPDAKSPK.[T]	1xMet-loss+Acetyl [N-Term]; 1xPhospho [S10(100)]	5.77872e-06	0.000140814	1	1	2	P48382	P48382 [1-12]	P48382 1xMet-loss+Acetyl [N-Term]; 1xPhospho [S10(100)]	1	1308.53552	High	High	8.463e-05	2.44e-06	3.96
False	High	[-].MAEAPASPAPLSPLEVELDPEFEPQSRPR.[S]	1xMet-loss+Acetyl [N-Term]; 1xPhospho [S7(100)]	1.50066e-07	0.000140814	1	1	2	O43524	O43524 [1-29]	O43524 1xMet-loss+Acetyl [N-Term]; 1xPhospho [S7(100)]	0	3151.49835	High	High	8.463e-05	5.835e-08	3.56
False	High	[-].MAEPLQPDPGAAEDAAAQAVETPGWKAPEDAGPQPGSYEIR.[H]	1xMet-loss+Acetyl [N-Term]; 1xPhospho [T22(100)]	0.000256898	0.000140814	1	1	1	Q9Y5Z4	Q9Y5Z4 [1-41]	Q9Y5Z4 1xMet-loss+Acetyl [N-Term]; 1xPhospho [T22(100)]	1	4208.90845	High	High	8.463e-05	0.0001192	4.08
False	High	[-].MAASAAAASAAAASAASGSPGPGEGSAGGEK.[R]	1xMet-loss+Acetyl [N-Term]; 1xPhospho [S19(100)]	5.65375e-17	0.000140814	1	1	9	Q13263	Q13263 [1-31]	Q13263 1xMet-loss+Acetyl [N-Term]; 1xPhospho [S19(100)]	0	2509.08384	High	High	8.463e-05	1.355e-17	9.39
False	High	[-].MAAPEPLSPAGGAGEEAPEEDEDEAEAEDPERPNAGAGGGR.[S]	1xMet-loss+Acetyl [N-Term]; 1xPhospho [S8(100)]	1.0857e-07	0.000140814	1	1	1	Q8N594	Q8N594 [1-41]	Q8N594 1xMet-loss+Acetyl [N-Term]; 1xPhospho [S8(100)]	0	4023.66359	High	High	8.463e-05	4.186e-08	5.44
False	High	[-].MAAPEEHDSPTEASQPIVEEEETKTFK.[D]	1xMet-loss+Acetyl [N-Term]; 1xPhospho [S9(99.2)]	1.61109e-06	0.000140814	1	1	1	Q9H0S4	Q9H0S4 [1-27]	Q9H0S4 1xMet-loss+Acetyl [N-Term]; 1xPhospho [S9(99.2)]	1	3021.32486	High	High	8.463e-05	6.592e-07	4.09
False	High	[R].IYLEENPEKSETIQDTDTQSLVGSPSTR.[I]	2xPhospho [S20(100); S24(100)]	7.14339e-08	0.000140814	1	1	1	Q9NZN5	Q9NZN5 [318-345]	Q9NZN5 2xPhospho [S337(100); S341(100)]	1	3297.44473	High	High	8.463e-05	2.73e-08	5.03
False	High	[R].IYLEENPEKSETIQDTDTQSLVGSPSTR.[I]	1xPhospho [S/T/Y]	1.17105e-08	0.000140814	1	1	1	Q9NZN5	Q9NZN5 [318-345]	Q9NZN5 1xPhospho [S/T/Y]	1	3217.4784	High	High	8.463e-05	4.286e-09	5.39
False	High	[K].IYIDSNNNPER.[F]		4.29077e-06	0.000140814	1	1	3	Q00610	Q00610 [882-892]		0	1334.63352	High	High	8.463e-05	1.797e-06	2.91
False	High	[K].IYHLPDAESDEDEDFKEQTR.[L]	1xPhospho [S9(100)]	6.93288e-10	0.000140814	1	1	15	Q15019	Q15019 [210-229]	Q15019 1xPhospho [S218(100)]	1	2517.04533	High	High	8.463e-05	2.383e-10	4.52
False	High	[K].IYHLPDAESDEDEDFKEQTR.[L]	1xDehydrated [S9(100)]	2.34134e-09	0.000140814	1	1	1	Q15019	Q15019 [210-229]	Q15019 1xDehydrated [S218(100)]	1	2419.06844	High	High	8.463e-05	8.283e-10	3.36
False	High	[K].IYHLPDAESDEDEDFK.[E]	1xPhospho [S9(100)]	0.000140931	0.000140814	1	1	1	Q15019	Q15019 [210-225]	Q15019 1xPhospho [S218(100)]	0	2002.79537	High	High	8.463e-05	6.418e-05	3.4
False	High	[R].LYGFKIHPMAYQLQLQAASNFKSPVK.[T]	1xPhospho [S23(100)]	3.39355e-09	0.000140814	1	1	2	P67870	P67870 [187-212]	P67870 1xPhospho [S209(100)]	2	3059.55766	High	High	8.463e-05	1.212e-09	6.19
False	High	[R].IYDDDFFQNLDGVANALDNVDAR.[M]		3.01332e-08	0.000140814	1	1	3	P22314	P22314 [559-581]		0	2600.18995	High	High	8.463e-05	1.127e-08	3.42
False	High	[R].LYADSDSGDDSDKR.[S]	2xPhospho [S5(100); S7(100)]	0.000100913	0.000140814	1	1	3	O43896	O43896 [670-683]	O43896 2xPhospho [S674(100); S676(100)]	1	1703.58335	High	High	8.463e-05	4.552e-05	3.96
False	High	[R].LWTSASDQQMTEFSNPSPSTSISAEGK.[T]	1xPhospho [S17(100)]	3.81176e-07	0.000140814	1	1	2	Q9BTX1	Q9BTX1 [484-510]	Q9BTX1 1xPhospho [S500(100)]	0	2966.27614	High	High	8.463e-05	1.511e-07	3.86
False	High	[K].LWTLSANDMEDDSMDLIDSDELLDPEDLKKPDPASLR.[A]	1xPhospho [S19(100)]	2.61489e-12	0.000140814	1	1	5	Q6FI81	Q6FI81 [197-233]	Q6FI81 1xPhospho [S215(100)]	1	4282.92951	High	High	8.463e-05	7.954e-13	6.85
False	High	[R].LYISNTFNPAKPDAEDSDGSIASWELR.[V]	1xPhospho [S17(100)]	2.28608e-08	0.000140814	1	1	2	Q6STE5	Q6STE5 [159-185]	Q6STE5 1xPhospho [S175(100)]	0	3076.39355	High	High	8.463e-05	8.502e-09	4.46
False	High	[R].LWNDVTEELMSDEEDSLNEPGVWVARPPRFR.[A]	1xPhospho [S11(100)]	0.000244157	0.000140814	1	1	1	Q9H972	Q9H972 [418-448]	Q9H972 1xPhospho [S428(100)]	1	3766.72072	High	High	8.463e-05	0.000113	3.29
False	High	[K].LVTSGAESGNLNTSPSSNQTR.[N]	1xPhospho [S14(100)]	0.000185205	0.000140814	1	1	3	Q8NHV4	Q8NHV4 [503-523]	Q8NHV4 1xPhospho [S516(100)]	0	2199.98776	High	High	8.463e-05	8.485e-05	2.96
False	High	[K].IVSGSPISTPSPSPLPR.[T]	1xPhospho [S/T]	1.03013e-05	0.000140814	1	1	2	Q9ULM3	Q9ULM3 [461-477]	Q9ULM3 1xPhospho [S/T]	0	1771.89899	High	High	8.463e-05	4.392e-06	3.67
False	High	[K].LVSFHDDSDEDLLHI.[-]	1xPhospho [S8(100)]	2.11521e-08	0.000140814	1	1	8	P11717	P11717 [2477-2491]	P11717 1xPhospho [S2484(100)]	0	1834.7895	High	High	8.463e-05	7.875e-09	4.62
False	High	[R].LVSELSGGTGGDEEEEWLYGGPWDVHVHSDLAK.[D]	2xPhospho [S/T/Y]	0.000488395	0.000140814	1	1	1	Q6UN15	Q6UN15 [9-41]	Q6UN15 2xPhospho [S/T/Y]	0	3728.58296	High	High	8.463e-05	0.0002324	2.27
False	High	[R].LVREDENDASDDEDDDEKR.[R]	1xPhospho [S10(100)]	2.03584e-12	0.000140814	1	1	3	Q9Y5B6	Q9Y5B6 [253-271]	Q9Y5B6 1xPhospho [S262(100)]	2	2344.90488	High	High	8.463e-05	6.146e-13	5.94
False	High	[R].LVREDENDASDDEDDDEK.[R]	1xPhospho [S10(100)]	2.31052e-07	0.000140814	1	1	2	Q9Y5B6	Q9Y5B6 [253-270]	Q9Y5B6 1xPhospho [S262(100)]	1	2188.80377	High	High	8.463e-05	9.055e-08	3.48
False	High	[K].LVQDVANNTNEEAGDGTTTATVLAR.[S]		1.40659e-07	0.000140814	1	1	3	P10809	P10809 [97-121]		0	2560.24853	High	High	8.463e-05	5.465e-08	4.08
False	High	[R].LVPYSCRENYSDSEEEDDDDVASSR.[Q]	1xCarbamidomethyl [C6]; 1xPhospho [Y/S]; 3xDehydrated [S5(100); S11(100); S13(100)]	0.000147716	0.000140814	1	1	1	Q9Y2U8	Q9Y2U8 [249-273]	Q9Y2U8 1xPhospho [Y/S]; 3xDehydrated [S253(100); S259(100); S261(100)]	1	2963.13093	High	High	8.463e-05	6.734e-05	2.91
False	High	[K].LVPSQEETKLSVEESEAAGDGVDTK.[V]	1xPhospho [S4(100)]	6.2884e-07	0.000140814	1	1	2	P49321	P49321 [418-442]	P49321 1xPhospho [S421(100)]	1	2698.23426	High	High	8.463e-05	2.526e-07	4.25
False	High	[K].LVNTLNTIPSLGQSPGPVVVSNNSSAHGSQR.[T]	1xPhospho [T4(100)]	1.502e-13	0.000140814	1	1	2	Q7Z3K3	Q7Z3K3 [320-350]	Q7Z3K3 1xPhospho [T323(100)]	0	3210.59029	High	High	8.463e-05	4.29e-14	6.69
False	High	[R].LVNLQHLDLLNNK.[L]		2.64634e-06	0.000140814	1	1	1	Q96AG4	Q96AG4 [84-96]		0	1533.87475	High	High	8.463e-05	1.095e-06	3.05
False	High	[R].IWEREPAPLLSAQYETLSDSDD.[-]	1xPhospho [S/T/Y]	4.69636e-05	0.000140814	1	1	2	O75376	O75376 [2419-2440]	O75376 1xPhospho [S/T/Y]	1	2615.15488	High	High	8.463e-05	2.073e-05	3.69
False	High	[R].IYNISGNGSPLADSK.[E]	1xPhospho [S9(100)]	0.000539431	0.000140814	1	1	1	Q53HL2	Q53HL2 [211-225]	Q53HL2 1xPhospho [S219(100)]	0	1615.73634	High	High	8.463e-05	0.000258	1.86
False	High	[R].IYNISGNGSPLADSKEIFLTVPVGGGESLR.[L]	1xPhospho [S9(99.2)]	4.37761e-09	0.000140814	1	1	4	Q53HL2	Q53HL2 [211-240]	Q53HL2 1xPhospho [S219(99.2)]	1	3170.57694	High	High	8.463e-05	1.574e-09	4.39
False	High	[R].IYNISGNGSPLADSKEIFLTVPVGGGESLRLLASDLQR.[H]	1xPhospho [S/Y/T]	2.15348e-05	0.000140814	1	1	1	Q53HL2	Q53HL2 [211-248]	Q53HL2 1xPhospho [S/Y/T]	2	4067.0849	High	High	8.463e-05	9.347e-06	2.41
False	High	[-].MAALHTTPDSPAAQLER.[A]	1xMet-loss+Acetyl [N-Term]; 1xPhospho [S10(100)]	5.65081e-05	0.000140814	1	1	2	A6NFI3	A6NFI3 [1-17]	A6NFI3 1xMet-loss+Acetyl [N-Term]; 1xPhospho [S10(100)]	0	1799.83237	High	High	8.463e-05	2.512e-05	3.7
False	High	[-].MAAGVAGWGVEAEEFEDAPDVEPLEPTLSNIIEQR.[S]	1xMet-loss+Acetyl [N-Term]	3.83713e-08	0.000140814	1	1	5	O43681	O43681 [1-35]	O43681 1xMet-loss+Acetyl [N-Term]	0	3680.76024	High	High	8.463e-05	1.445e-08	3.01
False	High	[-].MAAGTAAALAFLSQESR.[T]	1xMet-loss+Acetyl [N-Term]; 1xPhospho [S13(100)]	3.74016e-10	0.000140814	1	1	3	O75607	O75607 [1-17]	O75607 1xMet-loss+Acetyl [N-Term]; 1xPhospho [S13(100)]	0	1685.78944	High	High	8.463e-05	1.272e-10	5.84
False	High	[-].MAAGTAAALAFLSQESR.[T]	1xMet-loss+Acetyl [N-Term]	1.07669e-09	0.000140814	1	1	2	O75607	O75607 [1-17]	O75607 1xMet-loss+Acetyl [N-Term]	0	1605.82311	High	High	8.463e-05	3.749e-10	4.27
False	High	[-].MAAGGDHGSPDSYRSPLASR.[Y]	1xMet-loss+Acetyl [N-Term]; 1xPhospho [S9(100)]	1.32147e-08	0.000140814	1	1	3	P30566	P30566 [1-20]	P30566 1xMet-loss+Acetyl [N-Term]; 1xPhospho [S9(100)]	1	2022.86652	High	High	8.463e-05	4.86e-09	4.99
False	High	[-].MAADVSVTHRPPLSPKSGAEVEAGDAAER.[R]	1xMet-loss+Acetyl [N-Term]; 1xPhospho [S14(100)]	2.68888e-11	0.000140814	1	1	4	Q8IY67	Q8IY67 [1-29]	Q8IY67 1xMet-loss+Acetyl [N-Term]; 1xPhospho [S14(100)]	1	2939.38947	High	High	8.463e-05	8.599e-12	6.5
False	High	[-].MAADVSVTHRPPLSPK.[S]	1xMet-loss+Acetyl [N-Term]; 1xPhospho [S14(100)]	1.51717e-08	0.000140814	1	1	8	Q8IY67	Q8IY67 [1-16]	Q8IY67 1xMet-loss+Acetyl [N-Term]; 1xPhospho [S14(100)]	0	1696.84181	High	High	8.463e-05	5.596e-09	4.37
False	High	[-].MAADSDDGAVSAPAASDGGVSK.[S]	1xMet-loss+Acetyl [N-Term]; 1xPhospho [S5(100)]	2.61441e-05	0.000140814	1	1	3	Q96GM8	Q96GM8 [1-22]	Q96GM8 1xMet-loss+Acetyl [N-Term]; 1xPhospho [S5(100)]	0	1969.80225	High	High	8.463e-05	1.141e-05	2.88
False	High	[-].MAADSDDGAVSAPAASDGGVSK.[S]	1xMet-loss [N-Term]; 1xPhospho [S5(100)]	6.97594e-05	0.000140814	1	1	3	Q96GM8	Q96GM8 [1-22]	Q96GM8 1xMet-loss [N-Term]; 1xPhospho [S5(100)]	0	1927.79169	High	High	8.463e-05	3.111e-05	2.58
False	High	[-].MAAAVAAPLAAGGEEAAATTSVPGSPGLPGRR.[S]	1xMet-loss+Acetyl [N-Term]; 1xPhospho [S25(98.2)]	6.04884e-07	0.000140814	1	1	5	O75427	O75427 [1-32]	O75427 1xMet-loss+Acetyl [N-Term]; 1xPhospho [S25(98.2)]	1	2895.43603	High	High	8.463e-05	2.427e-07	4.95
False	High	[-].MAAAVAAPLAAGGEEAAATTSVPGSPGLPGR.[R]	1xMet-loss+Acetyl [N-Term]; 1xPhospho [S25(100)]	5.82352e-05	0.000140814	1	1	2	O75427	O75427 [1-31]	O75427 1xMet-loss+Acetyl [N-Term]; 1xPhospho [S25(100)]	0	2739.33491	High	High	8.463e-05	2.592e-05	3.69
False	High	[-].MAAAVAAAGAGEPQSPDELLPKGDAEKPEEELEEDDDEELDETLSER.[L]	1xMet-loss+Acetyl [N-Term]; 1xPhospho [S15(100)]	1.45308e-08	0.000140814	1	1	2	Q9NS69	Q9NS69 [1-47]	Q9NS69 1xMet-loss+Acetyl [N-Term]; 1xPhospho [S15(100)]	1	4987.18995	High	High	8.463e-05	5.35e-09	6.95
False	High	[-].MAAAVAAAGAGEPQSPDELLPK.[G]	1xMet-loss+Acetyl [N-Term]; 1xPhospho [S15(100)]	4.34871e-08	0.000140814	1	1	10	Q9NS69	Q9NS69 [1-22]	Q9NS69 1xMet-loss+Acetyl [N-Term]; 1xPhospho [S15(100)]	0	2084.98999	High	High	8.463e-05	1.641e-08	5.61
False	High	[-].MAAATADPGAGNPQPGDSSGGGAGGGLPSPGEQELSR.[R]	1xMet-loss+Acetyl [N-Term]; 1xPhospho [T5(100)]	3.2851e-05	0.000140814	1	1	3	Q6VN20	Q6VN20 [1-37]	Q6VN20 1xMet-loss+Acetyl [N-Term]; 1xPhospho [T5(100)]	0	3312.44006	High	High	8.463e-05	1.44e-05	3.09
False	High	[-].MAAAKDTHEDHDTSTENTDESNHDPQFEPIVSLPEQEIK.[T]	1xMet-loss+Acetyl [N-Term]; 1xPhospho [S14(95.8)]	4.25588e-08	0.000140814	1	1	2	P43487	P43487 [1-39]	P43487 1xMet-loss+Acetyl [N-Term]; 1xPhospho [S14(95.8)]	1	4396.90013	High	High	8.463e-05	1.604e-08	6.54
False	High	[-].MAAADGDDSLYPIAVLIDELR.[N]	1xMet-loss+Acetyl [N-Term]	0.000546155	0.000140814	1	1	3	P30153	P30153 [1-21]	P30153 1xMet-loss+Acetyl [N-Term]	0	2159.08665	High	High	8.463e-05	0.0002621	1.71
False	High	[-].MAAAAAALSGAGTPPAGGGAGGGGAGGGGSPPGGWAVAR.[L]	1xMet-loss+Acetyl [N-Term]; 1xPhospho [S30(100)]	1.18702e-12	0.000140814	1	1	15	Q01167	Q01167 [1-39]	Q01167 1xMet-loss+Acetyl [N-Term]; 1xPhospho [S30(100)]	0	3066.41775	High	High	8.463e-05	3.548e-13	6.09
False	High	[-].MAAAAAAGPSPGSGPGDSPEGPEGEAPERR.[R]	1xMet-loss+Acetyl [N-Term]; 1xPhospho [S18(100)]	5.5856e-08	0.000140814	1	1	2	Q9UID3	Q9UID3 [1-30]	Q9UID3 1xMet-loss+Acetyl [N-Term]; 1xPhospho [S18(100)]	1	2767.19552	High	High	8.463e-05	2.12e-08	4.43
False	High	[-].MAAAAAAGPSPGSGPGDSPEGPEGEAPER.[R]	1xMet-loss+Acetyl [N-Term]; 1xPhospho [S18(100)]	3.3552e-06	0.000140814	1	1	2	Q9UID3	Q9UID3 [1-29]	Q9UID3 1xMet-loss+Acetyl [N-Term]; 1xPhospho [S18(100)]	0	2611.09441	High	High	8.463e-05	1.394e-06	4.27
False	High	[-].MAAAAAAAGDSDSWDADAFSVEDPVRK.[V]	1xMet-loss+Acetyl [N-Term]; 1xPhospho [S11(100)]	1.70619e-14	0.000140814	1	1	23	O75822	O75822 [1-27]	O75822 1xMet-loss+Acetyl [N-Term]; 1xPhospho [S11(100)]	1	2715.15701	High	High	8.463e-05	4.639e-15	6.63
False	High	[-].MAAAAAAAGDSDSWDADAFSVEDPVR.[K]	1xMet-loss [N-Term]; 2xPhospho [S11(100); S13(100)]	2.48047e-06	0.000140814	1	1	3	O75822	O75822 [1-26]	O75822 1xMet-loss [N-Term]; 2xPhospho [S11(100); S13(100)]	0	2625.01781	High	High	8.463e-05	1.024e-06	3.34
False	High	[-].MAAAAAAAGDSDSWDADAFSVEDPVR.[K]	1xAcetyl [N-Term]; 2xDehydrated [S11(100); S13(100)]	3.5961e-05	0.000140814	1	1	2	O75822	O75822 [1-26]	O75822 1xAcetyl [N-Term]; 2xDehydrated [S11(100); S13(100)]	0	2602.11507	High	High	8.463e-05	1.581e-05	3.07
False	High	[-].MAAAAAAAGDSDSWDADAFSVEDPVR.[K]	1xMet-loss+Acetyl [N-Term]; 1xPhospho [S11(99.7)]	4.81362e-09	0.000140814	1	1	29	O75822	O75822 [1-26]	O75822 1xMet-loss+Acetyl [N-Term]; 1xPhospho [S11(99.7)]	0	2587.06205	High	High	8.463e-05	1.728e-09	4.49
False	High	[-].MAAAAAAAAAAGAAGGRGSGPGR.[R]	1xMet-loss+Acetyl [N-Term]; 1xPhospho [S19(100)]	2.9351e-06	0.000140814	1	1	1	Q86U42	Q86U42 [1-23]	Q86U42 1xMet-loss+Acetyl [N-Term]; 1xPhospho [S19(100)]	1	1831.8559	High	High	8.463e-05	1.217e-06	5.16
False	High	[K].LYQSAGGMPGGMPGGFPGGGAPPSGGASSGPTIEEVD.[-]	1xPhospho [S/Y/T]	1.89223e-05	0.000140814	1	1	4	P11142	P11142 [610-646]	P11142 1xPhospho [S/Y/T]	0	3426.46541	High	High	8.463e-05	8.192e-06	4.34
False	High	[R].LSASSLTMESFAFLWAGGR.[A]		4.59967e-08	0.000140814	1	1	3	Q00839	Q00839 [306-324]		0	2031.00042	High	High	8.463e-05	1.738e-08	3.24
False	High	[R].RLSSTSLASGHSVR.[L]	1xPhospho [S3(99.2)]	3.64187e-06	0.000140814	1	1	1	Q9BZL6	Q9BZL6 [195-208]	Q9BZL6 1xPhospho [S197(99.2)]	1	1537.74825	High	High	8.463e-05	1.518e-06	3.21
False	High	[R].RLSSTSLASGHSVR.[L]	2xPhospho [S6(99.3); S/T]	4.81921e-05	0.000140814	1	1	4	Q9BZL6	Q9BZL6 [195-208]	Q9BZL6 2xPhospho [S200(99.3); S/T]	1	1617.71458	High	High	8.463e-05	2.133e-05	3.21
False	High	[K].RLSTSPVRLAAR.[Q]	2xPhospho [S3(99.7); T/S]	0.000404876	0.000140814	1	1	2	Q9Y2J2	Q9Y2J2 [758-769]	Q9Y2J2 2xPhospho [S760(99.7); T/S]	2	1486.7291	High	High	8.463e-05	0.0001915	3.63
False	High	[K].TLVLSNLSYSATEETLQEVFEK.[A]		2.39794e-10	0.000140814	1	1	18	P19338	P19338 [487-508]		0	2501.26574	High	High	8.463e-05	8.074e-11	3.82
False	High	[K].TLVLDFETEGERNSPNPR.[S]	1xPhospho [S14(100)]	2.01864e-05	0.000140814	1	1	1	Q5VUA4	Q5VUA4 [2078-2095]	Q5VUA4 1xPhospho [S2091(100)]	1	2153.9863	High	High	8.463e-05	8.765e-06	3.71
False	High	[K].TIVAINKDPEAPIFQVADYGIVADLFK.[V]		1.07091e-05	0.000140814	1	1	1	P13804	P13804 [295-321]		1	2947.58154	High	High	8.463e-05	4.576e-06	2.9
False	High	[K].TITYEAAQTDDNSGDLDPGVLLTAQTITSETPSSTTTTQITK.[T]	1xPhospho [S13(99.1)]	1.11638e-06	0.000140814	1	1	1	P11171	P11171 [764-805]	P11171 1xPhospho [S776(99.1)]	0	4466.08693	High	High	8.463e-05	4.531e-07	4.34
False	High	[K].TITLVKSPISVPGGSALISNLGK.[V]	1xPhospho [S7(100)]	9.0235e-12	0.000140814	1	1	3	P51610	P51610 [660-682]	P51610 1xPhospho [S666(100)]	1	2332.28874	High	High	8.463e-05	2.818e-12	5.57
False	High	[K].TLTDEVNSPDSDRR.[D]	1xPhospho [S8(100)]	0.000620439	0.000140814	1	1	5	Q8TAQ2	Q8TAQ2 [276-289]	Q8TAQ2 1xPhospho [S283(100)]	1	1684.7174	High	High	8.463e-05	0.0002999	3.26
False	High	[R].TLTAVHDAILEDLVFPSEIVGKR.[I]		0.000117244	0.000140814	1	1	1	P62081	P62081 [121-143]		1	2523.38171	High	High	8.463e-05	5.31e-05	2.15
False	High	[K].TLSVAAAFNEDEDSEPEEMPPEAKMR.[M]	1xPhospho [S14(100)]	0.00016436	0.000140814	1	1	3	Q8WW12	Q8WW12 [106-131]	Q8WW12 1xPhospho [S119(100)]	1	2973.25296	High	High	8.463e-05	7.529e-05	2.68
False	High	[K].TLSVAAAFNEDEDSEPEEMPPEAK.[M]	1xOxidation [M19]; 1xPhospho [S14(99.1)]	1.49917e-05	0.000140814	1	1	13	Q8WW12	Q8WW12 [106-129]	Q8WW12 1xPhospho [S119(99.1)]	0	2702.10628	High	High	8.463e-05	6.461e-06	3.78
False	High	[K].TLSVAAAFNEDEDSEPEEMPPEAK.[M]	1xPhospho [S14(100)]	2.4912e-06	0.000140814	1	1	45	Q8WW12	Q8WW12 [106-129]	Q8WW12 1xPhospho [S119(100)]	0	2686.11136	High	High	8.463e-05	1.028e-06	3.97
False	High	[R].TLSSSTQASIEIDSLYEGIDFYTSITR.[A]		0.00047243	0.000140814	1	1	5	P11142	P11142 [273-299]		0	2997.45752	High	High	8.463e-05	0.0002252	1.95
False	High	[K].TLVLSNLSYSATEETLQEVFEK.[A]	1xPhospho [S8(97.4)]	1.17244e-05	0.000140814	1	1	6	P19338	P19338 [487-508]	P19338 1xPhospho [S494(97.4)]	0	2581.23207	High	High	8.463e-05	5.021e-06	2.35
False	High	[R].TLSSSTQASLEIDSLFEGIDFYTSITR.[A]		8.55726e-06	0.000140814	1	1	10	P0DMV9	P0DMV9 [273-299]		0	2981.4626	High	High	8.463e-05	3.634e-06	2.59
False	High	[R].TLSSSAQEDIIR.[W]	1xPhospho [S3(100)]	0.000278413	0.000140814	1	1	1	Q9H788	Q9H788 [313-324]	Q9H788 1xPhospho [S315(100)]	0	1399.64647	High	High	8.463e-05	0.0001297	2.73
False	High	[K].TLSSPSNRPSGETSVPPPPAVGR.[M]	1xPhospho [S/T]	0.000342333	0.000140814	1	1	3	Q8WWM7	Q8WWM7 [421-443]	Q8WWM7 1xPhospho [S/T]	0	2370.14493	High	High	8.463e-05	0.0001607	2.62
False	High	[R].TLSPTPSAEGYQDVRDR.[M]	1xPhospho [S3(100)]	4.25368e-05	0.000140814	1	1	1	O14639	O14639 [429-445]	O14639 1xPhospho [S431(100)]	1	1971.88078	High	High	8.463e-05	1.878e-05	2.35
False	High	[R].TLSPTPSAEGYQDVR.[D]	1xPhospho [S3(100)]	2.83551e-06	0.000140814	1	1	4	O14639	O14639 [429-443]	O14639 1xPhospho [S431(100)]	0	1700.75272	High	High	8.463e-05	1.176e-06	2.87
False	High	[R].TLSPTPASATAPTSQGIPTSDEESTPKKSK.[A]	3xPhospho [S3(99.1); S24(100); T25(100)]	0.000209541	0.000140814	1	1	2	Q9NQS7	Q9NQS7 [195-224]	Q9NQS7 3xPhospho [S197(99.1); S218(100); T219(100)]	2	3254.41542	High	High	8.463e-05	9.674e-05	4.09
False	High	[KR].TISPSTSNNIPLMR.[V]	2xPhospho [S3(100); S7(99.4)]	4.18105e-05	0.000140814	2	2	2	O94806; Q15139	O94806 [389-402]; Q15139 [395-408]	O94806 2xPhospho [S391(100); S395(99.4)]; Q15139 2xPhospho [S397(100); S401(99.4)]	0	1690.72711	High	High	8.463e-05	1.847e-05	3.22
False	High	[KR].TISPSTSNNIPLMR.[V]	1xPhospho [S3(99.7)]	0.000139135	0.000140814	2	2	2	O94806; Q15139	O94806 [389-402]; Q15139 [395-408]	O94806 1xPhospho [S391(99.7)]; Q15139 1xPhospho [S397(99.7)]	0	1610.76078	High	High	8.463e-05	6.328e-05	2.8
False	High	[R].TISNPEVVMKR.[R]	1xPhospho [S3(100)]	0.000260183	0.000140814	1	1	2	P55196	P55196 [214-224]	P55196 1xPhospho [S216(100)]	1	1353.65961	High	High	8.463e-05	0.0001205	1.59
False	High	[R].TLSNAEDYLDDEDSD.[-]	1xPhospho [S14(100)]	0.000411705	0.000140814	1	1	5	Q92882	Q92882 [200-214]	Q92882 1xPhospho [S213(100)]	0	1781.62731	High	High	8.463e-05	0.0001944	2.86
False	High	[R].TLSMIEEEIR.[A]	1xPhospho [S3(100)]	0.000199111	0.000140814	1	1	1	Q9Y2D5	Q9Y2D5 [718-727]	Q9Y2D5 1xPhospho [S720(100)]	0	1300.58545	High	High	8.463e-05	9.142e-05	1.85
False	High	[R].TISINSPKAQTVQAVR.[C]	1xPhospho [S6(100)]	1.56315e-06	0.000140814	1	1	1	Q9P1Y6	Q9P1Y6 [862-877]	Q9P1Y6 1xPhospho [S867(100)]	1	1792.93169	High	High	8.463e-05	6.399e-07	3.31
False	High	[R].TLSSSSMDLSR.[R]	1xPhospho [S5(99.7)]	0.000383427	0.000140814	1	1	2	Q9H0B6	Q9H0B6 [606-616]	Q9H0B6 1xPhospho [S610(99.7)]	0	1263.52866	High	High	8.463e-05	0.0001809	2.43
False	High	[R].TLSDISNASSSFGWLSLDGDPTTNVTEGSQVPERPPKPFPR.[R]	1xPhospho [S3(98.3)]	0.000119781	0.000140814	1	1	2	P22681	P22681 [789-829]	P22681 1xPhospho [S791(98.3)]	0	4467.11403	High	High	8.463e-05	5.418e-05	4.48
False	High	[K].TLVLSNLSYSATEETLQEVFEKATFIKVPQNQNGK.[S]		1.09862e-14	0.000140814	1	1	3	P19338	P19338 [487-521]		2	3927.03859	High	High	8.463e-05	2.957e-15	6.22
False	High	[R].TMLLLSRSPEAQPK.[T]	1xPhospho [S/T]	3.93647e-05	0.000140814	1	1	4	P55265	P55265 [818-831]	P55265 1xPhospho [S/T]	1	1650.82847	High	High	8.463e-05	1.733e-05	2.56
False	High	[R].TPGVLLPGAGGAAGFGMTSPPPPTSPSR.[T]	2xPhospho [S19(99.3); T/S]	6.13324e-13	0.000140814	1	2	5	Q96L91	Q96L91 [297-324]	Q96L91 2xPhospho [S315(99.3); T/S]	0	2737.24564	High	High	8.463e-05	1.805e-13	6.25
False	High	[R].TPGVLLPGAGGAAGFGMTSPPPPTSPSR.[T]	1xPhospho [T/S]	2.75469e-14	0.000140814	1	2	7	Q96L91	Q96L91 [297-324]	Q96L91 1xPhospho [T/S]	0	2657.27931	High	High	8.463e-05	7.571e-15	8.08
False	High	[R].TPFGPLSSRSAPASPTHPGLMSPR.[S]	3xPhospho [S10(98.2); S14(100); S22(100)]	1.93123e-06	0.000140814	1	1	5	P85037	P85037 [407-430]	P85037 3xPhospho [S416(98.2); S420(100); S428(100)]	1	2688.14423	High	High	8.463e-05	7.954e-07	6.35
False	High	[R].TPFGPLSSRSAPASPTHPGLMSPR.[S]	1xOxidation [M21]; 2xPhospho [S14(100); S/T]	8.68426e-05	0.000140814	1	1	1	P85037	P85037 [407-430]	P85037 2xPhospho [S420(100); S/T]	1	2624.17281	High	High	8.463e-05	3.898e-05	4.25
False	High	[R].TPFGPLSSRSAPASPTHPGLMSPR.[S]	2xPhospho [S14(100); S/T]	5.51374e-08	0.000140814	1	1	6	P85037	P85037 [407-430]	P85037 2xPhospho [S420(100); S/T]	1	2608.1779	High	High	8.463e-05	2.089e-08	6.66
False	High	[R].TPEELDDSDFETEDFDVRSR.[T]	1xPhospho [S8(100)]	4.11145e-08	0.000140814	1	1	2	P35221	P35221 [634-653]	P35221 1xPhospho [S641(100)]	1	2481.99296	High	High	8.463e-05	1.551e-08	4.54
False	High	[R].TPEELDDSDFETEDFDVR.[S]	1xPhospho [S8(100)]	8.62244e-11	0.000140814	1	1	11	P35221	P35221 [634-651]	P35221 1xPhospho [S641(100)]	0	2238.85982	High	High	8.463e-05	2.831e-11	4.53
False	High	[R].TPEELDDSDFETEDFDVR.[S]	1xPhospho [S8(99.6)]; 1xDehydrated [T12(99.6)]	3.29778e-06	0.000140814	1	1	3	P35221	P35221 [634-651]	P35221 1xPhospho [S641(99.6)]; 1xDehydrated [T645(99.6)]	0	2220.84926	High	High	8.463e-05	1.369e-06	4.16
False	High	[R].TPAIPTAVNLADSRTPAAAAAMNLASPR.[T]	1xPhospho [S26(100)]	8.23921e-10	0.000140814	1	1	6	Q9UQ35	Q9UQ35 [2247-2274]	Q9UQ35 1xPhospho [S2272(100)]	1	2828.41245	High	High	8.463e-05	2.851e-10	6.06
False	High	[R].TPALAALAALGAPGPAPTAASSP.[-]	1xPhospho [S22(99.1)]	1.58726e-07	0.000140814	1	1	4	Q86V15	Q86V15 [1737-1759]	Q86V15 1xPhospho [S1758(99.1)]	0	2053.03655	High	High	8.463e-05	6.171e-08	4.76
False	High	[R].TPAAPASPAAVPSEGSGGSTTGWR.[A]	1xPhospho [S7(100)]	7.33077e-08	0.000140814	1	1	1	P07199	P07199 [150-173]	P07199 1xPhospho [S156(100)]	0	2292.02923	High	High	8.463e-05	2.797e-08	4.03
False	High	[K].TLYSFFSPSPAR.[K]	1xPhospho [S9(100)]	0.000322741	0.000140814	1	1	1	P13051	P13051 [6-17]	P13051 1xPhospho [S14(100)]	0	1452.65591	High	High	8.463e-05	0.0001507	2.14
False	High	[R].TPAALAALSLTGSGTPPTAANYPSSSR.[T]	1xPhospho [T15(100)]	3.97192e-08	0.000140814	1	1	5	Q9UQ35	Q9UQ35 [2302-2328]	Q9UQ35 1xPhospho [T2316(100)]	0	2639.27125	High	High	8.463e-05	1.498e-08	5.32
False	High	[R].TPAAAAAMNLASPR.[T]	1xPhospho [S12(100)]	4.77225e-09	0.000140814	1	1	8	Q9UQ35	Q9UQ35 [2261-2274]	Q9UQ35 1xPhospho [S2272(100)]	0	1421.66068	High	High	8.463e-05	1.717e-09	4.01
False	High	[R].TNSSDSERSPDLGHSTQIPR.[K]	2xPhospho [S4(100); S/T]	3.87814e-07	0.000140814	1	1	1	Q6VY07	Q6VY07 [526-545]	Q6VY07 2xPhospho [S529(100); S/T]	1	2343.96024	High	High	8.463e-05	1.539e-07	4.27
False	High	[R].TNSMGSATGPLPGTKVEPTVLDR.[N]	1xPhospho [S3(100)]	1.43151e-09	0.000140814	1	1	1	O15014	O15014 [465-487]	O15014 1xPhospho [S467(100)]	1	2408.15272	High	High	8.463e-05	5.009e-10	5.29
False	High	[R].TNSDSALHQSTMTPTQPESFSSGSQDVHQKR.[V]	1xPhospho [S3(96.6)]	1.24005e-05	0.000140814	1	1	1	Q6UUV9	Q6UUV9 [149-179]	Q6UUV9 1xPhospho [S151(96.6)]	1	3468.51218	High	High	8.463e-05	5.307e-06	3.52
False	High	[R].TNSAEVTPPVLSVMGEATPVSIEPR.[I]	3xPhospho [S3(99.2); T7(100); T18(100)]	2.02512e-06	0.000140814	1	1	5	Q6PJG2	Q6PJG2 [698-722]	Q6PJG2 3xPhospho [S700(99.2); T704(100); T715(100)]	0	2821.21679	High	High	8.463e-05	8.35e-07	4.84
False	High	[R].TNSAEVTPPVLSVMGEATPVSIEPR.[I]	2xPhospho [T7(100); T18(100)]	1.52373e-08	0.000140814	1	1	9	Q6PJG2	Q6PJG2 [698-722]	Q6PJG2 2xPhospho [T704(100); T715(100)]	0	2741.25046	High	High	8.463e-05	5.622e-09	4.09
False	High	[K].TNRLAELEEFINGPNNAHIQQVGDR.[C]		1.80239e-06	0.000140814	1	1	1	Q00610	Q00610 [1180-1204]		1	2835.41324	High	High	8.463e-05	7.394e-07	3.27
False	High	[R].TNEKVELQELNDR.[F]		0.00026801	0.000140814	1	2	1	P08670	P08670 [101-113]		1	1587.79729	High	High	8.463e-05	0.0001246	2.05
False	High	[R].TMIISPERLDPFADGGKTPDPK.[M]	2xPhospho [S5(100); T18(100)]	2.30724e-05	0.000140814	1	1	3	O75533	O75533 [125-146]	O75533 2xPhospho [S129(100); T142(100)]	2	2545.14453	High	High	8.463e-05	1.004e-05	5.18
False	High	[R].TMIISPERLDPFADGGKTPDPK.[M]	1xPhospho [S5(100)]	5.14053e-05	0.000140814	1	1	2	O75533	O75533 [125-146]	O75533 1xPhospho [S129(100)]	2	2465.1782	High	High	8.463e-05	2.276e-05	3.36
False	High	[R].TMLLLSRSPEAQPKTLPLTGSTFHDQIAMLSHR.[C]	1xPhospho [S/T]	3.70616e-05	0.000140814	1	1	1	P55265	P55265 [818-850]	P55265 1xPhospho [S/T]	2	3756.89651	High	High	8.463e-05	1.628e-05	3.78
False	High	[R].TPAAAAAMNLASPR.[T]	1xOxidation [M8]; 1xPhospho [S12(100)]	4.87779e-11	0.000140814	1	1	10	Q9UQ35	Q9UQ35 [2261-2274]	Q9UQ35 1xPhospho [S2272(100)]	0	1437.65559	High	High	8.463e-05	1.584e-11	5.54
False	High	[K].TPHDILEDINASPEMR.[Q]	1xPhospho [S12(100)]	1.02407e-06	0.000140814	1	1	1	Q9Y6Q9	Q9Y6Q9 [203-218]	Q9Y6Q9 1xPhospho [S214(100)]	0	1917.84122	High	High	8.463e-05	4.153e-07	4.31
False	High	[R].TISDGTISASKQESGKMDAK.[T]	1xPhospho [S3(100)]	2.32722e-05	0.000140814	1	1	1	Q5T0N5	Q5T0N5 [293-312]	Q5T0N5 1xPhospho [S295(100)]	2	2133.97336	High	High	8.463e-05	1.011e-05	4.36
False	High	[R].TLSDESIYNSQR.[E]	1xPhospho [S3(100)]	0.000622987	0.000140814	1	1	1	O43166	O43166 [1583-1594]	O43166 1xPhospho [S1585(100)]	0	1492.63154	High	High	8.463e-05	0.0003006	2.54
False	High	[K].TKDSGSISLQETR.[R]	1xPhospho [S6(100)]	2.81114e-06	0.000140814	1	1	1	Q9H2G2	Q9H2G2 [774-786]	Q9H2G2 1xPhospho [S779(100)]	1	1501.68939	High	High	8.463e-05	1.164e-06	3.09
False	High	[K].THTTALAGRSPSPASGRR.[G]	2xPhospho [S10(100); S12(100)]	0.000109476	0.000140814	1	1	6	Q9UQ35	Q9UQ35 [286-303]	Q9UQ35 2xPhospho [S295(100); S297(100)]	2	1982.89573	High	High	8.463e-05	4.938e-05	4.54
False	High	[K].THTTALAGRSPSPASGR.[R]	2xPhospho [S10(100); S12(100)]	1.86207e-07	0.000140814	1	1	10	Q9UQ35	Q9UQ35 [286-302]	Q9UQ35 2xPhospho [S295(100); S297(100)]	1	1826.79462	High	High	8.463e-05	7.257e-08	3.68
False	High	[R].THSTSSSLGSGESPFSR.[S]	2xPhospho [S3(49.9); T4(49.9)]	6.56856e-05	0.000140814	1	1	3	Q9UGV2	Q9UGV2 [329-345]	Q9UGV2 2xPhospho [S331(49.9); T332(49.9)]	0	1883.72084	High	High	8.463e-05	2.924e-05	2.53
False	High	[R].THSDASDDEAFTTSKTKR.[K]	2xPhospho [S3(100); S6(100)]	2.84892e-08	0.000140814	1	1	2	Q13017	Q13017 [1171-1188]	Q13017 2xPhospho [S1173(100); S1176(100)]	2	2156.85331	High	High	8.463e-05	1.064e-08	5.2
False	High	[R].THSDASDDEAFTTSKTK.[R]	2xPhospho [S3(100); S6(100)]	1.34595e-05	0.000140814	1	1	1	Q13017	Q13017 [1171-1187]	Q13017 2xPhospho [S1173(100); S1176(100)]	1	2000.7522	High	High	8.463e-05	5.785e-06	3.96
False	High	[R].THSDASDDEAFTTSK.[T]	2xPhospho [S3(100); S6(100)]	1.62506e-06	0.000140814	1	1	2	Q13017	Q13017 [1171-1185]	Q13017 2xPhospho [S1173(100); S1176(100)]	0	1771.60956	High	High	8.463e-05	6.668e-07	4.16
False	High	[R].THELRQGDDSSDEEDKER.[V]	2xPhospho [S10(100); S11(100)]	4.20113e-08	0.000140814	1	1	7	Q12846	Q12846 [5-22]	Q12846 2xPhospho [S14(100); S15(100)]	2	2305.86058	High	High	8.463e-05	1.589e-08	5.6
False	High	[K].THDHQLESSLSPVEVFAK.[T]	1xPhospho [S11(100)]	1.91149e-09	0.000140814	1	1	1	Q9H410	Q9H410 [20-37]	Q9H410 1xPhospho [S30(100)]	0	2103.97468	High	High	8.463e-05	6.747e-10	6.06
False	High	[K].TGVTSTSDSEEEGDDQEGEKKR.[K]	3xPhospho [S7(99.4); S9(100); S/T]	1.14146e-10	0.000140814	1	1	4	O75475	O75475 [267-288]	O75475 3xPhospho [S273(99.4); S275(100); S/T]	2	2623.93217	High	High	8.463e-05	3.782e-11	6.11
False	High	[K].TGVTSTSDSEEEGDDQEGEKKR.[K]	2xPhospho [S7(97.7); S9(100)]	5.55369e-13	0.000140814	1	1	12	O75475	O75475 [267-288]	O75475 2xPhospho [S273(97.7); S275(100)]	2	2543.96584	High	High	8.463e-05	1.633e-13	6.97
False	High	[K].TKEVYELLDSPGK.[V]	1xPhospho [S10(100)]	1.11811e-05	0.000140814	1	1	3	P22234	P22234 [18-30]	P22234 1xPhospho [S27(100)]	1	1558.74003	High	High	8.463e-05	4.787e-06	2.73
False	High	[K].TGVTSTSDSEEEGDDQEGEKKR.[K]	1xPhospho [S9(100)]	2.07546e-11	0.000140814	1	1	3	O75475	O75475 [267-288]	O75475 1xPhospho [S275(100)]	2	2463.99951	High	High	8.463e-05	6.618e-12	5.02
False	High	[K].TGVTSTSDSEEEGDDQEGEK.[K]	2xPhospho [S9(100); T/S]	1.34718e-07	0.000140814	1	1	3	O75475	O75475 [267-286]	O75475 2xPhospho [S275(100); T/S]	0	2259.76976	High	High	8.463e-05	5.211e-08	3.24
False	High	[K].TGSYGALAEITASK.[E]	1xPhospho [S3(100)]	3.83541e-06	0.000140814	1	1	1	O14974	O14974 [443-456]	O14974 1xPhospho [S445(100)]	0	1448.66687	High	High	8.463e-05	1.601e-06	3.52
False	High	[R].TGSVGIGNLQR.[T]	1xPhospho [S3(100)]	1.46719e-05	0.000140814	1	1	1	Q99569	Q99569 [445-455]	Q99569 1xPhospho [S447(100)]	0	1181.56743	High	High	8.463e-05	6.321e-06	2.42
False	High	[K].TGSSSPPGGPPKPGSQLDSMLGSLQSDLNKLGVATVAK.[G]	1xPhospho [S4(97.7)]	1.77574e-07	0.000140814	1	1	2	P49023	P49023 [318-355]	P49023 1xPhospho [S321(97.7)]	1	3758.86705	High	High	8.463e-05	6.924e-08	5.09
False	High	[K].TGSSSPPGGPPKPGSQLDSMLGSLQSDLNK.[L]	1xPhospho [S/T]	2.04815e-09	0.000140814	1	1	1	P49023	P49023 [318-347]	P49023 1xPhospho [S/T]	0	3019.40782	High	High	8.463e-05	7.215e-10	5.46
False	High	[K].TGSSLLKEEEEDGQEGSIHNLPLVTSQRPFYDGPMPTPR.[Q]	1xPhospho [S17(100)]	7.59056e-10	0.000140814	1	1	4	O75717	O75717 [391-429]	O75717 1xPhospho [S407(100)]	1	4392.04899	High	High	8.463e-05	2.621e-10	7.16
False	High	[K].TGSSGALGPPERR.[T]	1xPhospho [S3(100)]	0.000166477	0.000140814	1	1	1	Q9BZL4	Q9BZL4 [425-437]	Q9BZL4 1xPhospho [S427(100)]	1	1364.63182	High	High	8.463e-05	7.603e-05	2.69
False	High	[K].TGSPGSEVVTLQQFLEESNKLTSVQIK.[S]	1xPhospho [S3(98.2)]	0.00011927	0.000140814	1	1	1	Q3V6T2	Q3V6T2 [1673-1699]	Q3V6T2 1xPhospho [S1675(98.2)]	1	2999.49729	High	High	8.463e-05	5.396e-05	2.47
False	High	[K].TGSGSPFAGNSPAREGEQDAASLKDVFK.[G]	2xPhospho [S5(98.4); S11(100)]	5.75384e-06	0.000140814	1	1	1	Q9UPT8	Q9UPT8 [1265-1292]	Q9UPT8 2xPhospho [S1269(98.4); S1275(100)]	2	2983.28705	High	High	8.463e-05	2.425e-06	4.84
False	High	[K].TGSGSPFAGNSPAREGEQDAASLKDVFK.[G]	1xPhospho [S/T]	0.000201669	0.000140814	1	1	1	Q9UPT8	Q9UPT8 [1265-1292]	Q9UPT8 1xPhospho [S/T]	2	2903.32072	High	High	8.463e-05	9.271e-05	3.94
False	High	[K].TGSGSPFAGNSPAR.[E]	2xPhospho [S5(100); S11(100)]	1.79682e-05	0.000140814	1	1	1	Q9UPT8	Q9UPT8 [1265-1278]	Q9UPT8 2xPhospho [S1269(100); S1275(100)]	0	1465.55087	High	High	8.463e-05	7.77e-06	4.1
False	High	[K].TGVTSTSDSEEEGDDQEGEKK.[R]	2xPhospho [S9(99); S/T]	4.34667e-06	0.000140814	1	1	3	O75475	O75475 [267-287]	O75475 2xPhospho [S275(99); S/T]	1	2387.86473	High	High	8.463e-05	1.817e-06	3.16
False	High	[R].TLSDESIYNSQREHFFTSR.[A]	1xPhospho [S3(100)]	0.000620439	0.000140814	1	1	1	O43166	O43166 [1583-1601]	O43166 1xPhospho [S1585(100)]	1	2397.05069	High	High	8.463e-05	0.0002998	4.36
False	High	[R].TKEYVSNDAAQSDDEEKLQSQPTDTDGGR.[L]	1xPhospho [S12(100)]	4.07611e-08	0.000140814	1	1	5	Q5JSH3	Q5JSH3 [392-420]	Q5JSH3 1xPhospho [S403(100)]	2	3264.38121	High	High	8.463e-05	1.54e-08	3.95
False	High	[K].TKGHLDAELDAYMAQTDPETND.[-]		8.17768e-05	0.000140814	1	1	1	Q9Y3Y2	Q9Y3Y2 [227-248]		1	2435.06672	High	High	8.463e-05	3.674e-05	3.13
False	High	[R].TLSASTQDLSPH.[-]	1xPhospho [S5(99.7)]	5.6024e-05	0.000140814	1	1	3	Q6P597	Q6P597 [493-504]	Q6P597 1xPhospho [S497(99.7)]	0	1336.57805	High	High	8.463e-05	2.487e-05	2.73
False	High	[R].TISAQDTLAYATALLNEK.[E]	1xPhospho [S/T/Y]	7.09689e-05	0.000140814	1	1	1	Q9UPU5	Q9UPU5 [2559-2576]	Q9UPU5 1xPhospho [S/T/Y]	0	2002.97328	High	High	8.463e-05	3.175e-05	2.19
False	High	[K].TLRLNQPGTPTRTAV.[-]	1xPhospho [T9(100)]	3.19966e-06	0.000140814	1	1	2	P36507	P36507 [386-400]	P36507 1xPhospho [T394(100)]	2	1704.87926	High	High	8.463e-05	1.328e-06	3.95
False	High	[K].TLRLNQPGTPTR.[T]	1xPhospho [T9(100)]	6.74017e-05	0.000140814	1	1	4	P36507	P36507 [386-397]	P36507 1xPhospho [T394(100)]	1	1433.72605	High	High	8.463e-05	3.007e-05	3.54
False	High	[K].TLPKGLSASLPDLDSENWIEVK.[K]	1xPhospho [S/T]	1.34983e-06	0.000140814	1	1	4	Q6PKG0	Q6PKG0 [540-561]	Q6PKG0 1xPhospho [S/T]	1	2492.23201	High	High	8.463e-05	5.512e-07	4.36
False	High	[R].TLNPSPAGWFVQQHPELELMSSFR.[E]	1xPhospho [S5(100)]	8.28881e-07	0.000140814	1	1	1	Q8N1F8	Q8N1F8 [400-423]	Q8N1F8 1xPhospho [S404(100)]	0	2851.32733	High	High	8.463e-05	3.339e-07	3.26
False	High	[K].TLNDELEIIEGMKFDR.[G]		0.00014033	0.000140814	1	1	1	P10809	P10809 [206-221]		1	1922.9528	High	High	8.463e-05	6.379e-05	1.79
False	High	[R].TLNAETPKSSPLPAK.[G]	2xPhospho [T6(99.2); S10(99.2)]	0.000394837	0.000140814	1	1	4	Q7L2J0	Q7L2J0 [208-222]	Q7L2J0 2xPhospho [T213(99.2); S217(99.2)]	1	1713.78601	High	High	8.463e-05	0.0001861	3.59
False	High	[R].TLLRTNSAEVTPPVLSVMGEATPVSIEPR.[I]	3xPhospho [T11(100); T22(98.9); T/S]	9.35342e-07	0.000140814	1	1	3	Q6PJG2	Q6PJG2 [694-722]	Q6PJG2 3xPhospho [T704(100); T715(98.9); T/S]	1	3304.5337	High	High	8.463e-05	3.785e-07	4.52
False	High	[K].TLLPWDSDESPEASPGPPGPR.[R]	2xPhospho [S7(100); S10(100)]	3.91176e-07	0.000140814	1	1	2	Q9UMN6	Q9UMN6 [1026-1046]	Q9UMN6 2xPhospho [S1032(100); S1035(100)]	0	2364.97851	High	High	8.463e-05	1.549e-07	4.42
False	High	[K].TLLPWDSDESPEASPGPPGPR.[R]	1xPhospho [S/T]	0.000440147	0.000140814	1	1	1	Q9UMN6	Q9UMN6 [1026-1046]	Q9UMN6 1xPhospho [S/T]	0	2285.01218	High	High	8.463e-05	0.0002084	2.21
False	High	[K].TKFASDDEHDEHDENGATGPVKR.[A]	1xPhospho [S5(100)]	2.99522e-11	0.000140814	1	1	11	P05455	P05455 [362-384]	P05455 1xPhospho [S366(100)]	2	2635.10564	High	High	8.463e-05	9.63e-12	6.16
False	High	[K].TLLISSLSPALPAEHLEDR.[L]	1xPhospho [S5(99.1)]	4.27203e-05	0.000140814	1	1	1	Q8NDT2	Q8NDT2 [140-158]	Q8NDT2 1xPhospho [S144(99.1)]	0	2142.08423	High	High	8.463e-05	1.886e-05	2.56
False	High	[K].TLGSQSFNTSDSAMLTPPSSPPPPPPPGEEPATLR.[R]	2xPhospho [S10; S12]; 1xDehydrated [T9]; 1xOxidation [M14]	2.01864e-05	0.000140814	1	1	1	Q7RTP6	Q7RTP6 [1439-1473]	Q7RTP6 2xPhospho [S1448; S1450]; 1xDehydrated [T1447]	0	3718.63836	High	High	8.463e-05	8.769e-06	4.22
False	High	[R].TLGLYGKDQQEAALVDMVNDGVEDLR.[C]		4.07425e-06	0.000140814	1	1	2	P09211	P09211 [76-101]		1	2849.39856	High	High	8.463e-05	1.703e-06	3.41
False	High	[K].TIGGGDDSFNTFFSETGAGKHVPR.[A]	1xPhospho [S/T]	3.71547e-09	0.000140814	2	5	3	P68363; Q9BQE3	P68363 [41-64]; Q9BQE3 [41-64]	P68363 1xPhospho [S/T]; Q9BQE3 1xPhospho [S/T]	1	2577.14057	High	High	8.463e-05	1.327e-09	4.63
False	High	[R].TLEEVVMAEEEDEGTDRPGSPA.[-]	1xPhospho [S20(100)]	5.39325e-06	0.000140814	1	1	2	A6NKF1	A6NKF1 [383-404]	A6NKF1 1xPhospho [S402(100)]	0	2441.00617	High	High	8.463e-05	2.272e-06	5.01
False	High	[R].TLDSDEERPRPAPPDWSHMR.[G]	1xPhospho [S4(100)]	1.42821e-08	0.000140814	1	1	2	Q9BW71	Q9BW71 [527-546]	Q9BW71 1xPhospho [S530(100)]	0	2472.0762	High	High	8.463e-05	5.273e-09	4.48
False	High	[R].TLDFDPLLSPASPK.[R]	1xPhospho [S12(100)]	6.72067e-06	0.000140814	1	1	4	Q53H80	Q53H80 [10-23]	Q53H80 1xPhospho [S21(100)]	0	1580.76077	High	High	8.463e-05	2.843e-06	3.03
False	High	[R].TIAQDYGVLKADEGISFR.[G]		1.1133e-05	0.000140814	1	1	1	Q06830	Q06830 [111-128]		1	1983.01818	High	High	8.463e-05	4.759e-06	1.96
False	High	[K].TKPTQAAGPSSPQKPPTPEETK.[A]	2xPhospho [S11(99.3); T21(99.3)]	7.80035e-05	0.000140814	1	1	5	P18887	P18887 [437-458]	P18887 2xPhospho [S447(99.3); T457(99.3)]	0	2437.10478	High	High	8.463e-05	3.489e-05	4.88
False	High	[K].TKPIVKPQTSPEYGQGINPISR.[L]	1xPhospho [T9(99.3)]	0.000519725	0.000140814	1	1	1	O95793	O95793 [269-290]	O95793 1xPhospho [T277(99.3)]	0	2490.27521	High	High	8.463e-05	0.000248	1.98
False	High	[R].TKLHQLSGSDQLESTAHSR.[I]	2xPhospho [S7(99.2); S9(99.2)]	1.12384e-07	0.000140814	1	1	2	O60271	O60271 [177-195]	O60271 2xPhospho [S183(99.2); S185(99.2)]	1	2254.98533	High	High	8.463e-05	4.334e-08	4.78
False	High	[R].TKLHQLSGSDQLESTAHSR.[I]	1xPhospho [T/S]	9.18253e-05	0.000140814	1	1	3	O60271	O60271 [177-195]	O60271 1xPhospho [T/S]	1	2175.019	High	High	8.463e-05	4.129e-05	3.3
False	High	[K].TLGSQSFNTSDSAMLTPPSSPPPPPPPGEEPATLRR.[K]	2xPhospho [T16(97.8); S/T]	1.24894e-06	0.000140814	1	1	1	Q7RTP6	Q7RTP6 [1439-1474]	Q7RTP6 2xPhospho [T1454(97.8); S/T]	1	3876.75513	High	High	8.463e-05	5.084e-07	4.86
False	High	[K].TGSGSPFAGNSPAR.[E]	1xPhospho [S5(100)]	0.000423924	0.000140814	1	1	1	Q9UPT8	Q9UPT8 [1265-1278]	Q9UPT8 1xPhospho [S1269(100)]	0	1385.58453	High	High	8.463e-05	0.0002004	2.79
False	High	[R].TPMGIVLDALEQQEEGINR.[L]		1.20838e-05	0.000140814	1	1	2	O75915	O75915 [160-178]		0	2113.05939	High	High	8.463e-05	5.17e-06	2.19
False	High	[K].TPPRDLPTIPGVTSPSSDEPPMEASQSHLR.[N]	1xPhospho [T/S]	2.35619e-08	0.000140814	1	1	2	Q13541	Q13541 [70-99]	Q13541 1xPhospho [T/S]	1	3279.53515	High	High	8.463e-05	8.794e-09	5.18
False	High	[R].TSSVPEYVYNLHLVENDFVGGR.[S]	1xPhospho [S3(98.3)]	2.60317e-05	0.000140814	1	1	2	Q99959	Q99959 [80-101]	Q99959 1xPhospho [S82(98.3)]	0	2575.18646	High	High	8.463e-05	1.133e-05	3.31
False	High	[K].TSSSSPANSDVEIDGIGR.[I]	2xPhospho [S9(100); T/S]	2.59198e-05	0.000140814	1	1	2	O60293	O60293 [801-818]	O60293 2xPhospho [S809(100); T/S]	0	1951.76819	High	High	8.463e-05	1.132e-05	3.48
False	High	[K].TSSSSPANSDVEIDGIGR.[I]	1xPhospho [S3(98.4)]	2.50414e-05	0.000140814	1	1	2	O60293	O60293 [801-818]	O60293 1xPhospho [S803(98.4)]	0	1871.80186	High	High	8.463e-05	1.091e-05	2.04
False	High	[R].TSSPRSPPSSSEIFTPAHEENVR.[F]	2xPhospho [S6(100); T/S]	1.9004e-05	0.000140814	1	1	3	C9JLW8	C9JLW8 [16-38]	C9JLW8 2xPhospho [S21(100); T/S]	1	2672.13893	High	High	8.463e-05	8.215e-06	2.71
False	High	[R].TSSPRSPPSSSEIFTPAHEENVR.[F]	1xPhospho [S6(99.7)]	6.15611e-09	0.000140814	1	1	3	C9JLW8	C9JLW8 [16-38]	C9JLW8 1xPhospho [S21(99.7)]	1	2592.1726	High	High	8.463e-05	2.222e-09	4.15
False	High	[R].TSSLTQFPPSQSEER.[S]	1xPhospho [S3(100)]	3.29778e-06	0.000140814	1	1	42	Q9H6Z4	Q9H6Z4 [124-138]	Q9H6Z4 1xPhospho [S126(100)]	0	1773.7691	High	High	8.463e-05	1.374e-06	2.59
False	High	[R].TSSLDTLAAPYLAGHWPR.[D]	1xPhospho [S3(99)]	4.8876e-10	0.000140814	1	1	2	Q6P1L5	Q6P1L5 [218-235]	Q6P1L5 1xPhospho [S220(99)]	0	2035.96372	High	High	8.463e-05	1.667e-10	4.52
False	High	[R].TSSLDGAAVAVLSR.[T]	1xPhospho [S3(100)]	1.64127e-05	0.000140814	1	1	2	Q7Z5H3	Q7Z5H3 [393-406]	Q7Z5H3 1xPhospho [S395(100)]	0	1426.69375	High	High	8.463e-05	7.071e-06	2.99
False	High	[R].TSSKESSPIPSPTSDRK.[A]	2xPhospho [S7(98.9); S11(100)]	0.00047243	0.000140814	1	1	3	Q01082	Q01082 [2159-2175]	Q01082 2xPhospho [S2165(98.9); S2169(100)]	2	1963.84096	High	High	8.463e-05	0.0002246	2.84
False	High	[R].TSSGTSLSAMHSSGSSGKGAGPLRGK.[T]	2xPhospho [S3(99.1); T/S]	5.41289e-05	0.000140814	1	1	2	Q12888	Q12888 [1315-1340]	Q12888 2xPhospho [S1317(99.1); T/S]	2	2565.11642	High	High	8.463e-05	2.405e-05	3.08
False	High	[R].TSSGTSLSAMHSSGSSGK.[G]	2xPhospho [T5(98.8); S6(100)]	1.95863e-05	0.000140814	1	1	1	Q12888	Q12888 [1315-1332]	Q12888 2xPhospho [T1319(98.8); S1320(100)]	0	1828.68202	High	High	8.463e-05	8.484e-06	2.6
False	High	[R].TSSVPEYVYNLHLVENDFVGGRSPVPK.[T]	1xPhospho [S3(97.4)]	5.93348e-08	0.000140814	1	1	1	Q99959	Q99959 [80-106]	Q99959 1xPhospho [S82(97.4)]	1	3083.48739	High	High	8.463e-05	2.253e-08	5.0
False	High	[R].TSSFAEPGGGGGGGGGGPGGSASGPGGTGGGK.[A]	1xPhospho [T/S]	1.98189e-06	0.000140814	1	1	1	P49840	P49840 [19-50]	P49840 1xPhospho [T/S]	0	2513.03248	High	High	8.463e-05	8.159e-07	3.41
False	High	[K].TSSDDESEEDEDDLLQRTGNFISTSTSLPR.[G]	2xPhospho [T/S]	1.55179e-05	0.000140814	1	1	1	Q9Y5J1	Q9Y5J1 [204-233]	Q9Y5J1 2xPhospho [T/S]	1	3504.4211	High	High	8.463e-05	6.677e-06	2.29
False	High	[K].TSSDDESEEDEDDLLQR.[T]	2xPhospho [S3(74.7); T/S]	5.16269e-05	0.000140814	1	1	4	Q9Y5J1	Q9Y5J1 [204-220]	Q9Y5J1 2xPhospho [S206(74.7); T/S]	0	2142.72717	High	High	8.463e-05	2.286e-05	3.46
False	High	[R].TSRPENAIIYNNNEDFQVGQAK.[V]		0.000103543	0.000140814	1	1	2	P29401	P29401 [472-493]		0	2508.21135	High	High	8.463e-05	4.666e-05	2.48
False	High	[K].TSQVGAASAPAKESPR.[K]	1xPhospho [S14(100)]	3.03242e-07	0.000140814	1	1	2	Q13428	Q13428 [368-383]	Q13428 1xPhospho [S381(100)]	1	1636.76904	High	High	8.463e-05	1.199e-07	3.59
False	High	[K].TSQPPVPQGEAEEDSQGKEGPSGSGDSQLSASSR.[S]	1xPhospho [S15(100)]	0.000101782	0.000140814	1	1	2	Q12789	Q12789 [725-758]	Q12789 1xPhospho [S739(100)]	1	3466.4878	High	High	8.463e-05	4.6e-05	3.54
False	High	[R].TSPSGGTWSSVVSGVPRLSPK.[T]	2xPhospho [S19(100); T/S]	2.65269e-07	0.000140814	1	1	1	Q99700	Q99700 [666-686]	Q99700 2xPhospho [S684(100); T/S]	1	2246.02541	High	High	8.463e-05	1.041e-07	5.14
False	High	[R].TSPSGGTWSSVVSGVPR.[L]	1xPhospho [T/S]	3.50315e-06	0.000140814	1	1	2	Q99700	Q99700 [666-682]	Q99700 1xPhospho [T/S]	0	1740.79526	High	High	8.463e-05	1.459e-06	3.83
False	High	[K].TSNTLEKDLDLLASVPSPSSSGSR.[K]	1xPhospho [S17(100)]	8.67455e-08	0.000140814	1	1	2	Q8WU79	Q8WU79 [203-226]	Q8WU79 1xPhospho [S219(100)]	1	2541.20798	High	High	8.463e-05	3.322e-08	4.6
False	High	[R].TSGSGFHREGNTTEDDFPSSPGNGNKSSNSSEER.[T]	1xPhospho [S20(99.1)]	4.78327e-10	0.000140814	1	1	1	Q15007	Q15007 [287-320]	Q15007 1xPhospho [S306(99.1)]	2	3651.48517	High	High	8.463e-05	1.631e-10	5.9
False	High	[R].TSFSVGSDDELGPIRK.[K]	1xPhospho [S7(100)]	9.55744e-07	0.000140814	1	1	1	Q9NRY4	Q9NRY4 [1173-1188]	Q9NRY4 1xPhospho [S1179(100)]	1	1787.82114	High	High	8.463e-05	3.866e-07	3.67
False	High	[K].TSFDQDSDVDIFPSDFPTEPPSLPR.[T]	1xPhospho [T/S]	8.93449e-06	0.000140814	1	1	1	Q02880	Q02880 [1575-1599]	Q02880 1xPhospho [T/S]	0	2889.25024	High	High	8.463e-05	3.809e-06	3.13
False	High	[R].TSSDSALHTSVMNPSPQDTYPGPTPPSILPSRR.[G]	1xPhospho [S/T/Y]	1.54512e-05	0.000140814	1	1	1	Q53ET0	Q53ET0 [169-201]		1	3573.66795	High	High	8.463e-05	6.664e-06	2.99
False	High	[K].TSEGVTNEKGTDSQAMEEEKPEGHV.[-]	1xPhospho [T/S]	0.000494513	0.000140814	1	1	2	Q13451	Q13451 [433-457]	Q13451 1xPhospho [T/S]	1	2769.15569	High	High	8.463e-05	0.0002357	2.4
False	High	[R].TSSVVTLEVAK.[Q]	1xPhospho [S3(99)]	0.000251512	0.000140814	1	1	1	P55196	P55196 [1081-1091]	P55196 1xPhospho [S1083(99)]	0	1213.60756	High	High	8.463e-05	0.0001168	2.23
False	High	[R].TSVPKEVVDYIIFGTVIQEVK.[T]		6.075e-07	0.000140814	1	1	2	P55084	P55084 [91-111]		1	2364.30609	High	High	8.463e-05	2.43e-07	3.97
False	High	[R].TVIIEQSWGSPKVTKDGVTVAK.[S]	1xPhospho [S/T]	7.45385e-06	0.000140814	1	1	2	P10809	P10809 [61-82]	P10809 1xPhospho [S/T]	2	2423.25817	High	High	8.463e-05	3.156e-06	4.45
False	High	[R].TVIIEQSWGSPKVTK.[D]	1xPhospho [S10(100)]	4.10967e-05	0.000140814	1	1	1	P10809	P10809 [61-75]	P10809 1xPhospho [S70(100)]	1	1752.89318	High	High	8.463e-05	1.81e-05	3.81
False	High	[R].TVIIEQSWGSPK.[V]	1xPhospho [S10(100)]	6.075e-07	0.000140814	1	1	2	P10809	P10809 [61-72]	P10809 1xPhospho [S70(100)]	0	1424.68212	High	High	8.463e-05	2.433e-07	4.21
False	High	[K].TVKPVENKDDDDSIADFLNSDEEEDRVSLQNLK.[N]	1xPhospho [S20(99.5)]	0.000103988	0.000140814	1	1	1	Q15649	Q15649 [61-93]	Q15649 1xPhospho [S80(99.5)]	2	3857.76006	High	High	8.463e-05	4.684e-05	2.65
False	High	[K].TVGMVAGDEETYEVFADLFDPVIQER.[H]		1.5036e-06	0.000140814	1	1	3	P12532	P12532 [104-129]		0	2930.37643	High	High	8.463e-05	6.15e-07	3.23
False	High	[K].TVFSPTLPAAR.[S]	1xPhospho [S4(100)]	0.000205131	0.000140814	1	1	1	Q7Z2W4	Q7Z2W4 [375-385]	Q7Z2W4 1xPhospho [S378(100)]	0	1239.61332	High	High	8.463e-05	9.447e-05	2.1
False	High	[K].TVFPGAVPVLPASPPPKDSLR.[S]	1xPhospho [S13(100)]	2.18009e-08	0.000140814	1	1	3	Q9UBC2	Q9UBC2 [217-237]	Q9UBC2 1xPhospho [S229(100)]	1	2225.17298	High	High	8.463e-05	8.097e-09	5.18
False	High	[K].TVDLQDAEEAVELVQYAYFKK.[V]		6.70894e-07	0.000140814	1	1	3	P25205	P25205 [636-656]		1	2459.23405	High	High	8.463e-05	2.691e-07	3.3
False	High	[K].TVDLQDAEEAVELVQYAYFK.[K]		0.000105786	0.000140814	1	1	1	P25205	P25205 [636-655]		0	2331.13908	High	High	8.463e-05	4.779e-05	2.02
False	High	[K].TVANLLSGKSPR.[K]	1xPhospho [S10(100)]	7.62111e-08	0.000140814	1	1	5	Q13428	Q13428 [147-158]	Q13428 1xPhospho [S156(100)]	1	1322.68279	High	High	8.463e-05	2.919e-08	4.18
False	High	[K].TTTAAGSSHSRPGVPVEGSPGRNPGV.[-]	1xPhospho [S19(100)]	0.00034668	0.000140814	1	1	1	Q8NE01	Q8NE01 [682-707]	Q8NE01 1xPhospho [S700(100)]	1	2555.19982	High	High	8.463e-05	0.0001625	3.92
False	High	[R].TSSVVTLEVAKQGAIYHGLATLLNQPSPMMQR.[I]	1xPhospho [S27(100)]	3.99708e-07	0.000140814	1	1	1	P55196	P55196 [1081-1112]	P55196 1xPhospho [S1107(100)]	1	3520.76919	High	High	8.463e-05	1.587e-07	5.44
False	High	[R].TTSPSSDTDLLDR.[S]	1xPhospho [T/S]	0.000110418	0.000140814	1	1	1	Q96QT6	Q96QT6 [129-141]	Q96QT6 1xPhospho [T/S]	0	1487.62612	High	High	8.463e-05	4.987e-05	2.48
False	High	[K].TTSPPEVSGYSYEK.[T]	1xPhospho [S3(98.6)]	0.000130488	0.000140814	1	1	1	P46821	P46821 [1963-1976]	P46821 1xPhospho [S1965(98.6)]	0	1624.67783	High	High	8.463e-05	5.921e-05	2.21
False	High	[R].TTSPEPRKPSPSESPEPWKPFPAVSPEPR.[R]	3xPhospho [T1(99.1); T2(99.1); S]	1.53339e-07	0.000140814	1	1	1	Q96JM3	Q96JM3 [273-301]	Q96JM3 3xPhospho [T273(99.1); T274(99.1); S]	1	3454.51575	High	High	8.463e-05	5.956e-08	5.8
False	High	[R].TTSPEPRKPSPSESPEPWKPFPAVSPEPR.[R]	2xPhospho [S3(99.3); T/S]	5.05779e-08	0.000140814	1	1	2	Q96JM3	Q96JM3 [273-301]	Q96JM3 2xPhospho [S275(99.3); T/S]	1	3374.54941	High	High	8.463e-05	1.915e-08	6.52
False	High	[R].TTSISPALAR.[K]	1xPhospho [S5(100)]	6.07941e-05	0.000140814	1	1	1	Q9UKE5	Q9UKE5 [676-685]	Q9UKE5 1xPhospho [S680(100)]	0	1096.53982	High	High	8.463e-05	2.711e-05	2.12
False	High	[K].TTQVPQFILDDFIQNDR.[A]		9.32834e-06	0.000140814	1	1	1	Q08211	Q08211 [418-434]		0	2050.02399	High	High	8.463e-05	3.966e-06	2.24
False	High	[R].TTQSMQDFPVVDSEEEAEEEFQKELSQWR.[K]	1xPhospho [S13(100)]	1.76507e-10	0.000140814	1	1	3	Q9UBB9	Q9UBB9 [198-226]	Q9UBB9 1xPhospho [S210(100)]	1	3582.52543	High	High	8.463e-05	5.903e-11	4.84
False	High	[R].TTQSMQDFPVVDSEEEAEEEFQK.[E]	1xPhospho [S13(100)]	0.000218641	0.000140814	1	1	1	Q9UBB9	Q9UBB9 [198-220]	Q9UBB9 1xPhospho [S210(100)]	0	2783.12774	High	High	8.463e-05	0.0001011	2.97
False	High	[R].TTPSYVAFTDTER.[L]		0.000313358	0.000140814	2	6	1	P11142; P0DMV9	P11142 [37-49]; P0DMV9 [37-49]		0	1487.70126	High	High	8.463e-05	0.0001462	2.18
False	High	[K].TTHFVEGGDAGNREDQINR.[L]		1.27069e-06	0.000140814	1	1	1	P18124	P18124 [224-242]		1	2115.98023	High	High	8.463e-05	5.176e-07	4.12
False	High	[R].TTGTRETAVPGPLGIEDISPNLSPDDKSFSR.[V]	2xPhospho [S19(100); S23(100)]	8.1169e-11	0.000140814	1	1	2	Q12888	Q12888 [1408-1438]	Q12888 2xPhospho [S1426(100); S1430(100)]	2	3417.5611	High	High	8.463e-05	2.66e-11	7.98
False	High	[R].TTGTRETAVPGPLGIEDISPNLSPDDKSFSR.[V]	1xPhospho [S23(100)]	3.42985e-08	0.000140814	1	1	1	Q12888	Q12888 [1408-1438]	Q12888 1xPhospho [S1430(100)]	2	3337.59477	High	High	8.463e-05	1.286e-08	5.7
False	High	[K].TTSPPEVSGYSYEKTER.[S]	1xPhospho [T/S/Y]	0.000393187	0.000140814	1	1	1	P46821	P46821 [1963-1979]	P46821 1xPhospho [T/S/Y]	1	2010.86921	High	High	8.463e-05	0.0001858	1.76
False	High	[R].TPPPELLQTLTAVGGIGQLTAAKEESGGRSR.[S]	1xPhospho [S30(97.7)]	1.48135e-07	0.000140814	1	1	3	P42858	P42858 [386-416]	P42858 1xPhospho [S415(97.7)]	2	3214.64675	High	High	8.463e-05	5.755e-08	6.62
False	High	[K].TSDIFGSPVTATSR.[L]	1xPhospho [S7(100)]	1.00654e-06	0.000140814	1	1	1	Q9H910	Q9H910 [91-104]	Q9H910 1xPhospho [S97(100)]	0	1518.68358	High	High	8.463e-05	4.087e-07	3.43
False	High	[R].TSADAQEPASPVVSPQQSPPTSPHTWR.[K]	3xPhospho [S18(100); T/S]	0.000620439	0.000140814	1	1	1	Q96D71	Q96D71 [153-179]	Q96D71 3xPhospho [S170(100); T/S]	0	3098.26937	High	High	8.463e-05	0.0002991	3.72
False	High	[R].TQPDGTSVPGEPASPISQRLPPKVESLESLYFTPIPAR.[S]	1xPhospho [S14(98.4)]	1.9526e-07	0.000140814	1	1	5	Q14980	Q14980 [1744-1781]	Q14980 1xPhospho [S1757(98.4)]	2	4142.08457	High	High	8.463e-05	7.612e-08	5.9
False	High	[K].TQMAEVLPSPR.[G]	1xOxidation [M3]; 1xPhospho [S9(100)]	6.37035e-07	0.000140814	1	1	3	P11388	P11388 [1205-1215]	P11388 1xPhospho [S1213(100)]	0	1324.59668	High	High	8.463e-05	2.557e-07	3.06
False	High	[K].TQMAEVLPSPR.[G]	1xPhospho [S9(100)]	1.93346e-05	0.000140814	1	1	3	P11388	P11388 [1205-1215]	P11388 1xPhospho [S1213(100)]	0	1308.60176	High	High	8.463e-05	8.384e-06	2.67
False	High	[R].TQLWASEPGTPPLPTSLPSQNPILK.[N]	1xPhospho [T10(100)]	7.2992e-08	0.000140814	1	1	4	Q9BXP5	Q9BXP5 [535-559]	Q9BXP5 1xPhospho [T544(100)]	0	2752.39572	High	High	8.463e-05	2.794e-08	4.92
False	High	[R].TQFEDLVPSPTSEKAFLAQIHAR.[K]	1xPhospho [S9(100)]	4.32998e-08	0.000140814	1	1	4	Q9Y4J8	Q9Y4J8 [654-676]	Q9Y4J8 1xPhospho [S662(100)]	1	2665.30216	High	High	8.463e-05	1.634e-08	3.95
False	High	[R].TQFEDLVPSPTSEK.[A]	1xPhospho [S/T]	2.50197e-06	0.000140814	1	1	1	Q9Y4J8	Q9Y4J8 [654-667]	Q9Y4J8 1xPhospho [S/T]	0	1657.73567	High	High	8.463e-05	1.033e-06	3.78
False	High	[R].TQEGSLSARWPVAGQIR.[A]	1xPhospho [S5(100)]	0.000126637	0.000140814	1	1	1	P78527	P78527 [2620-2636]	P78527 1xPhospho [S2624(100)]	1	1935.94365	High	High	8.463e-05	5.747e-05	3.32
False	High	[R].TQDPSSPGTTPPQAR.[Q]	1xPhospho [S6(100)]	3.26945e-06	0.000140814	1	1	5	Q13112	Q13112 [424-438]	Q13112 1xPhospho [S429(100)]	0	1619.70611	High	High	8.463e-05	1.362e-06	3.09
False	High	[R].TPVSPVKFSPGDFWGR.[G]	2xPhospho [S4(100); S9(100)]	6.18488e-05	0.000140814	1	1	2	P23443	P23443 [444-459]	P23443 2xPhospho [S447(100); S452(100)]	1	1936.83944	High	High	8.463e-05	2.758e-05	3.4
False	High	[R].TPVSPVKFSPGDFWGR.[G]	1xPhospho [S4(100)]	1.89888e-08	0.000140814	1	1	5	P23443	P23443 [444-459]	P23443 1xPhospho [S447(100)]	1	1856.87311	High	High	8.463e-05	7.049e-09	4.31
False	High	[K].TPTSSPASSPLVAKKPLTTTPR.[R]	2xPhospho [S8(49.9); S9(49.9)]	8.87264e-05	0.000140814	1	1	3	Q14684	Q14684 [728-749]	Q14684 2xPhospho [S735(49.9); S736(49.9)]	1	2397.18263	High	High	8.463e-05	3.995e-05	2.49
False	High	[R].TQPSSGVDSAVGTLPATSPQSTSVQAK.[G]	1xPhospho [S18(97.2)]	3.63504e-07	0.000140814	1	1	2	Q13428	Q13428 [1094-1120]	Q13428 1xPhospho [S1111(97.2)]	0	2681.26656	High	High	8.463e-05	1.442e-07	4.85
False	High	[R].TPSSSPPITPPASETK.[I]	1xPhospho [S5(99.4)]	0.000532785	0.000140814	1	1	2	Q9NZJ0	Q9NZJ0 [508-523]	Q9NZJ0 1xPhospho [S512(99.4)]	0	1676.77787	High	High	8.463e-05	0.0002548	2.09
False	High	[R].TPSSEEISPTKFPGLYR.[T]	1xPhospho [S3(99.3)]	1.04355e-05	0.000140814	1	1	2	Q15311	Q15311 [27-43]	Q15311 1xPhospho [S29(99.3)]	1	1988.9365	High	High	8.463e-05	4.466e-06	3.58
False	High	[K].TPSPKEEDEEPESPPEKK.[T]	2xPhospho [S3(99.4); S13(100)]	8.84312e-07	0.000140814	1	1	4	Q9H1E3	Q9H1E3 [202-219]	Q9H1E3 2xPhospho [S204(99.4); S214(100)]	2	2212.89345	High	High	8.463e-05	3.57e-07	4.5
False	High	[K].TPSPKEEDEEPESPPEKK.[T]	1xPhospho [S13(100)]	3.93778e-08	0.000140814	1	1	10	Q9H1E3	Q9H1E3 [202-219]	Q9H1E3 1xPhospho [S214(100)]	2	2132.92712	High	High	8.463e-05	1.481e-08	5.09
False	High	[K].TPSPKEEDEEPESPPEK.[K]	1xPhospho [S13(100)]	1.29585e-07	0.000140814	1	1	3	Q9H1E3	Q9H1E3 [202-218]	Q9H1E3 1xPhospho [S214(100)]	1	2004.83215	High	High	8.463e-05	5.021e-08	4.84
False	High	[K].TPSPAAEDAREPEAK.[G]	1xPhospho [S3(99.6)]	6.26517e-05	0.000140814	1	1	1	Q92797	Q92797 [1257-1271]	Q92797 1xPhospho [S1259(99.6)]	1	1648.72142	High	High	8.463e-05	2.787e-05	2.3
False	High	[R].TPSIQPSLLPHAAPFAK.[S]	1xPhospho [S3(99.6)]	3.10759e-12	0.000140814	1	1	4	P35658	P35658 [1021-1037]	P35658 1xPhospho [S1023(99.6)]	0	1854.95136	High	High	8.463e-05	9.501e-13	6.16
False	High	[R].TPSDDEEDNLFAPPKLTDEDFSPFGSGGGLFSGGK.[G]	1xPhospho [S3(98.8)]	1.76392e-06	0.000140814	2	2	3	Q9Y4E1; Q641Q2	Q9Y4E1 [331-365]; Q641Q2 [331-365]	Q9Y4E1 1xPhospho [S333(98.8)]; Q641Q2 1xPhospho [S333(98.8)]	1	3710.60579	High	High	8.463e-05	7.25e-07	3.87
False	High	[R].TPQRGDEEGLGGEEEEEEEEEEEDDSAEEGGAAR.[L]	1xPhospho [S26(100)]	2.47197e-05	0.000140814	1	1	1	Q9Y2K7	Q9Y2K7 [844-877]	Q9Y2K7 1xPhospho [S869(100)]	1	3773.42135	High	High	8.463e-05	1.079e-05	2.89
False	High	[R].TPQPSSPMDQMGK.[M]	1xPhospho [S6(99.5)]	0.0001031	0.000140814	1	1	1	O14497	O14497 [377-389]	O14497 1xPhospho [S382(99.5)]	0	1483.59569	High	High	8.463e-05	4.652e-05	2.7
False	High	[R].TPQEAITDGLEIVVSPR.[S]	1xPhospho [S15(100)]	0.000291663	0.000140814	1	1	2	Q99496	Q99496 [27-43]	Q99496 1xPhospho [S41(100)]	0	1904.9365	High	High	8.463e-05	0.0001359	2.62
False	High	[R].TPQEAIMDGTEIAVSPR.[S]	1xPhospho [S15(100)]	2.31499e-06	0.000140814	1	1	2	Q06587	Q06587 [24-40]	Q06587 1xPhospho [S38(100)]	0	1894.86162	High	High	8.463e-05	9.544e-07	3.66
False	High	[R].TPSSEEISPTKFPGLYR.[T]	2xPhospho [S4(99.2); S8(100)]	9.05087e-06	0.000140814	1	1	1	Q15311	Q15311 [27-43]	Q15311 2xPhospho [S30(99.2); S34(100)]	1	2068.90283	High	High	8.463e-05	3.848e-06	2.64
False	High	[K].TSAVSSPLLDQQR.[N]	1xPhospho [S6(100)]	1.67704e-05	0.000140814	1	1	3	Q5T200	Q5T200 [237-249]	Q5T200 1xPhospho [S242(100)]	0	1481.69956	High	High	8.463e-05	7.24e-06	2.57
False	High	[R].TQSAPLPQNAQALQHLVIQQQHQQFLEK.[H]	1xPhospho [S3(98.3)]	2.19093e-05	0.000140814	1	1	1	P56524	P56524 [465-492]	P56524 1xPhospho [S467(98.3)]	0	3303.6634	High	High	8.463e-05	9.527e-06	5.48
False	High	[K].TQSYPTDWSDDESNNPFSSTDANGDSNPFDDDATSGTEVR.[V]	1xPhospho [S3(90)]	0.000262397	0.000140814	1	1	1	Q9UNF0	Q9UNF0 [391-430]	Q9UNF0 1xPhospho [S393(90)]	0	4421.70222	High	High	8.463e-05	0.000122	4.52
False	High	[R].TSADAQEPASPVVSPQQSPPTSPHTWR.[K]	2xPhospho [S18(100); T/S]	0.000286775	0.000140814	1	1	2	Q96D71	Q96D71 [153-179]	Q96D71 2xPhospho [S170(100); T/S]	0	3018.30304	High	High	8.463e-05	0.0001338	3.51
False	High	[R].TRTPASINATPANINLADLTR.[A]	2xPhospho [T3(99.1); S6(100)]	5.24592e-07	0.000140814	1	1	2	Q7KZ85	Q7KZ85 [1530-1550]	Q7KZ85 2xPhospho [T1532(99.1); S1535(100)]	1	2370.12143	High	High	8.463e-05	2.092e-07	5.14
False	High	[R].TRSWDSSSPVDRPEPEAASPTTR.[T]	2xPhospho [S3(100); T22(99.5)]	3.66655e-07	0.000140814	1	1	4	Q86WB0	Q86WB0 [352-374]	Q86WB0 2xPhospho [S354(100); T373(99.5)]	1	2689.12909	High	High	8.463e-05	1.455e-07	4.07
False	High	[R].TRSWDSSSPVDRPEPEAASPTTR.[T]	1xPhospho [S3(97.9)]	3.20741e-07	0.000140814	1	1	1	Q86WB0	Q86WB0 [352-374]	Q86WB0 1xPhospho [S354(97.9)]	1	2609.16276	High	High	8.463e-05	1.268e-07	4.03
False	High	[R].TRSPSPTLGESLAPHKGSFSGR.[L]	2xPhospho [S5(99.7); T/S]	1.72626e-06	0.000140814	1	1	2	Q86UU1	Q86UU1 [516-537]	Q86UU1 2xPhospho [S520(99.7); T/S]	2	2429.10103	High	High	8.463e-05	7.082e-07	3.34
False	High	[R].TRSPSPDDILER.[V]	2xPhospho [S3(99.6); S5(100)]	7.63462e-05	0.000140814	1	1	3	Q13523	Q13523 [576-587]	Q13523 2xPhospho [S578(99.6); S580(100)]	1	1545.63459	High	High	8.463e-05	3.413e-05	3.69
False	High	[R].TRSPDVISSASTALSQDIPEIASEALSR.[G]	1xPhospho [S3(99.4)]	4.48743e-16	0.000140814	1	1	11	Q6P2E9	Q6P2E9 [727-754]	Q6P2E9 1xPhospho [S729(99.4)]	1	2981.44631	High	High	8.463e-05	1.126e-16	8.04
False	High	[R].TRSNPEGAEDRAVGAQASVGSR.[S]	1xPhospho [S3(99.1)]	0.000127726	0.000140814	1	1	2	Q9NWV8	Q9NWV8 [27-48]	Q9NWV8 1xPhospho [S29(99.1)]	2	2295.04734	High	High	8.463e-05	5.794e-05	4.58
False	High	[R].TRSNPEGAEDR.[A]	1xPhospho [S3(100)]	3.32637e-06	0.000140814	1	1	3	Q9NWV8	Q9NWV8 [27-37]	Q9NWV8 1xPhospho [S29(100)]	1	1311.5325	High	High	8.463e-05	1.385e-06	3.37
False	High	[R].TRSFGHFPGPEFLDVEK.[T]	1xPhospho [S3(99.3)]	2.6299e-07	0.000140814	1	1	1	Q8IWW6	Q8IWW6 [174-190]	Q8IWW6 1xPhospho [S176(99.3)]	1	2042.93717	High	High	8.463e-05	1.034e-07	3.61
False	High	[K].TRRLSSASTGKPPLSVEDDFEK.[L]	2xPhospho [S8(100); T/S]	1.79682e-05	0.000140814	1	2	5	O75152	O75152 [754-775]	O75152 2xPhospho [S761(100); T/S]	2	2580.17425	High	High	8.463e-05	7.759e-06	4.26
False	High	[R].TQSLSALPKER.[D]	1xPhospho [S3(99.6)]	5.92456e-05	0.000140814	1	1	1	Q96RK0	Q96RK0 [171-181]	Q96RK0 1xPhospho [S173(99.6)]	1	1309.65116	High	High	8.463e-05	2.641e-05	2.06
False	High	[K].TRQDGSQEAPEAPLSSELEPFHPKPK.[I]	1xPhospho [S6(100)]	5.48062e-11	0.000140814	1	1	1	Q14676	Q14676 [1081-1106]	Q14676 1xPhospho [S1086(100)]	1	2955.38841	High	High	8.463e-05	1.78e-11	6.32
False	High	[R].TRLSTASEETVQNR.[V]	1xPhospho [T/S]	0.000370778	0.000140814	1	1	1	O43379	O43379 [46-59]	O43379 1xPhospho [T/S]	1	1671.76977	High	High	8.463e-05	0.0001742	3.11
False	High	[K].TRHSSNPPLESHVGWVMDSR.[E]	1xPhospho [S5(99.4)]	3.31205e-06	0.000140814	1	1	1	Q6PKG0	Q6PKG0 [820-839]	Q6PKG0 1xPhospho [S824(99.4)]	1	2372.06015	High	High	8.463e-05	1.379e-06	3.9
False	High	[R].TRHLLTDLPLPPELPGGDLSPPDSPEPK.[A]	2xPhospho [S20(100); S24(100)]	2.07484e-09	0.000140814	1	1	11	Q9NYV4	Q9NYV4 [662-689]	Q9NYV4 2xPhospho [S681(100); S685(100)]	1	3148.50034	High	High	8.463e-05	7.336e-10	5.21
False	High	[R].TRDDGDEEGLLTHSEEELEHSQDTDADDGALQ.[-]	2xPhospho [S21(99.2); T/S]	4.82473e-10	0.000140814	1	1	4	Q9UKM9	Q9UKM9 [275-306]	Q9UKM9 2xPhospho [S295(99.2); T/S]	1	3687.41272	High	High	8.463e-05	1.647e-10	7.78
False	High	[R].TRDDGDEEGLLTHSEEELEHSQDTDADDGALQ.[-]	1xPhospho [S14(100)]	4.06668e-07	0.000140814	1	1	4	Q9UKM9	Q9UKM9 [275-306]	Q9UKM9 1xPhospho [S288(100)]	1	3607.44639	High	High	8.463e-05	1.618e-07	6.71
False	High	[R].TQVQKANSPEKPPEAGAAHKPR.[A]	1xPhospho [S8(100)]	1.37421e-10	0.000140814	1	1	5	Q9UFC0	Q9UFC0 [205-226]	Q9UFC0 1xPhospho [S212(100)]	1	2421.20345	High	High	8.463e-05	4.569e-11	5.62
False	High	[K].TQTPPVSPAPQPTEERLPSSPVYEDAASFK.[A]	2xPhospho [T3(98.8); S7(100)]	2.54553e-06	0.000140814	1	1	2	Q14247	Q14247 [399-428]	Q14247 2xPhospho [T401(98.8); S405(100)]	1	3386.52292	High	High	8.463e-05	1.051e-06	4.67
False	High	[K].TQTPPVSPAPQPTEERLPSSPVYEDAASFK.[A]	1xPhospho [S/T/Y]	2.41707e-06	0.000140814	1	1	1	Q14247	Q14247 [399-428]	Q14247 1xPhospho [S/T/Y]	1	3306.55659	High	High	8.463e-05	9.981e-07	4.21
False	High	[K].TQSYPTDWSDDESNNPFSSTDANGDSNPFDDDATSGTEVRVR.[A]	2xPhospho [T6(92.7); T/S/Y]	0.000125021	0.000140814	1	1	1	Q9UNF0	Q9UNF0 [391-432]	Q9UNF0 2xPhospho [T396(92.7); T/S/Y]	1	4756.83808	High	High	8.463e-05	5.675e-05	4.76
False	High	[K].TQSYPTDWSDDESNNPFSSTDANGDSNPFDDDATSGTEVRVR.[A]	1xPhospho [S3(97.4)]	1.5076e-09	0.000140814	1	1	1	Q9UNF0	Q9UNF0 [391-432]	Q9UNF0 1xPhospho [S393(97.4)]	1	4676.87174	High	High	8.463e-05	5.293e-10	5.28
False	High	[K].TQSYPTDWSDDESNNPFSSTDANGDSNPFDDDATSGTEVR.[V]	2xPhospho [S26(92.1); S35(98.6)]	4.6162e-05	0.000140814	1	1	1	Q9UNF0	Q9UNF0 [391-430]	Q9UNF0 2xPhospho [S416(92.1); S425(98.6)]	0	4501.66855	High	High	8.463e-05	2.038e-05	3.26
False	High	[R].TRPGSFQSLSDALSDTPAK.[S]	1xPhospho [T/S]	5.8454e-09	0.000140814	1	1	2	Q9H9C1	Q9H9C1 [117-135]	Q9H9C1 1xPhospho [T/S]	0	2057.95394	High	High	8.463e-05	2.116e-09	6.01
False	High	[R].TGSESSQTGTSTTSSR.[N]	1xPhospho [S3(100)]	2.52464e-08	0.000140814	1	1	1	P23588	P23588 [420-435]	P23588 1xPhospho [S422(100)]	0	1653.65994	High	High	8.463e-05	9.403e-09	3.69
False	High	[R].TGRDLFSLDSEDPSPASPPLRSSGSSLFPR.[Q]	1xPhospho [S17(98.8)]	7.88883e-08	0.000140814	1	1	2	Q9BTK6	Q9BTK6 [221-250]	Q9BTK6 1xPhospho [S237(98.8)]	2	3255.53178	High	High	8.463e-05	3.019e-08	6.18
False	High	[R].TGRDLFSLDSEDPSPASPPLR.[S]	1xPhospho [S17(100)]	7.60583e-09	0.000140814	1	1	2	Q9BTK6	Q9BTK6 [221-241]	Q9BTK6 1xPhospho [S237(100)]	1	2337.07585	High	High	8.463e-05	2.768e-09	5.55
False	High	[K].SVRDEVFHTDQDDPSSSDDEGMPYTRPVKFK.[A]	3xPhospho [S15(100); S16(100); S17(100)]	3.12104e-12	0.000140814	1	1	2	Q5JSH3	Q5JSH3 [456-486]	Q5JSH3 3xPhospho [S470(100); S471(100); S472(100)]	2	3824.52242	High	High	8.463e-05	9.522e-13	8.04
False	High	[K].SVRDEVFHTDQDDPSSSDDEGMPYTRPVK.[F]	3xPhospho [S15(100); S16(100); S17(100)]	2.86209e-10	0.000140814	1	1	1	Q5JSH3	Q5JSH3 [456-484]	Q5JSH3 3xPhospho [S470(100); S471(100); S472(100)]	1	3549.35905	High	High	8.463e-05	9.677e-11	6.03
False	High	[R].SVQEGENPDDGVRGSPPEDYR.[L]	1xPhospho [S15(100)]	0.000249389	0.000140814	1	1	3	P42696	P42696 [14-34]	P42696 1xPhospho [S28(100)]	1	2382.9834	High	High	8.463e-05	0.0001155	3.07
False	High	[K].SVPTFTVIPEGPRSPSPLMVVDNEEEPMEGVPLEQYR.[A]	2xPhospho [S/T/Y]	9.62626e-05	0.000140814	1	1	5	Q9C086	Q9C086 [84-120]	Q9C086 2xPhospho [S/T/Y]	1	4285.94742	High	High	8.463e-05	4.331e-05	2.72
False	High	[K].SVPTFTVIPEGPRSPSPLMVVDNEEEPMEGVPLEQYR.[A]	1xPhospho [S/T/Y]	7.76692e-05	0.000140814	1	1	1	Q9C086	Q9C086 [84-120]	Q9C086 1xPhospho [S/T/Y]	1	4205.98109	High	High	8.463e-05	3.483e-05	3.04
False	High	[R].SVPGTTSSPLVGDISPK.[S]	1xPhospho [S15(100)]	1.72626e-06	0.000140814	1	1	3	Q9UQR0	Q9UQR0 [576-592]	Q9UQR0 1xPhospho [S590(100)]	0	1721.83572	High	High	8.463e-05	7.085e-07	4.04
False	High	[R].SVNGGPGSPDLAR.[H]	1xPhospho [S8(100)]	0.000580985	0.000140814	1	1	2	O60245	O60245 [982-994]	O60245 1xPhospho [S989(100)]	0	1306.57872	High	High	8.463e-05	0.0002792	1.91
False	High	[K].SVNEILGLAESSPNEPK.[A]	1xPhospho [S12(100)]	2.49337e-05	0.000140814	1	1	3	Q9H8G2	Q9H8G2 [301-317]	Q9H8G2 1xPhospho [S312(100)]	0	1863.87356	High	High	8.463e-05	1.089e-05	3.6
False	High	[R].SVISHSVTSDMQTIEQESPIMAKPR.[K]	1xPhospho [S18(100)]	1.60245e-13	0.000140814	1	1	2	Q9NP61	Q9NP61 [314-338]	Q9NP61 1xPhospho [S331(100)]	0	2851.33657	High	High	8.463e-05	4.574e-14	7.1
False	High	[K].SVLKSVESTSPEPSK.[I]	1xPhospho [S/T]	1.66982e-05	0.000140814	1	1	2	P18583	P18583 [274-288]	P18583 1xPhospho [S/T]	1	1654.79352	High	High	8.463e-05	7.206e-06	3.0
False	High	[R].SVIEPLPVTPTRDVATSPISPTENNTTPPDALTR.[N]	1xPhospho [T27(100)]	0.000103543	0.000140814	1	1	3	Q13153	Q13153 [204-237]	Q13153 1xPhospho [T230(100)]	1	3666.82623	High	High	8.463e-05	4.676e-05	3.32
False	High	[R].SVRDLEPGEVPSDSDEDGEHKSHSPR.[A]	2xPhospho [S12(100); S24(100)]	4.87634e-09	0.000140814	1	1	2	Q96T58	Q96T58 [1369-1394]	Q96T58 2xPhospho [S1380(100); S1392(100)]	2	3021.22591	High	High	8.463e-05	1.755e-09	4.46
False	High	[R].SVIDPVPAPVGDSHVDGAAK.[S]	1xPhospho [S1(100)]	3.06453e-06	0.000140814	1	1	2	Q13177	Q13177 [197-216]	Q13177 1xPhospho [S197(100)]	0	2010.95321	High	High	8.463e-05	1.276e-06	3.04
False	High	[R].SVKHDSIPAADTFEDLSDVEGGGSEPTQR.[D]	1xPhospho [S17(100)]	5.97647e-13	0.000140814	1	1	3	O95671	O95671 [223-251]	O95671 1xPhospho [S239(100)]	1	3124.37427	High	High	8.463e-05	1.756e-13	7.29
False	High	[K].SVKALSSLHGDDQDSEDEVLTIPEVK.[V]	1xPhospho [S15(100)]	1.04886e-07	0.000140814	1	1	2	P11717	P11717 [2395-2420]	P11717 1xPhospho [S2409(100)]	1	2891.35577	High	High	8.463e-05	4.039e-08	4.52
False	High	[R].SVGGSGGGSFGDNLVTR.[S]	1xPhospho [S9(100)]	1.7229e-07	0.000140814	1	1	4	P02545	P02545 [628-644]	P02545 1xPhospho [S636(100)]	0	1646.717	High	High	8.463e-05	6.707e-08	3.8
False	High	[K].SVESTSPEPSKIMLVEPPVAK.[V]	1xOxidation [M13]; 1xPhospho [S/T]	2.38819e-05	0.000140814	1	1	1	P18583	P18583 [278-298]	P18583 1xPhospho [S/T]	1	2321.13461	High	High	8.463e-05	1.038e-05	2.43
False	High	[K].SVESTSPEPSKIMLVEPPVAK.[V]	1xPhospho [S/T]	4.19919e-06	0.000140814	1	1	4	P18583	P18583 [278-298]	P18583 1xPhospho [S/T]	1	2305.13969	High	High	8.463e-05	1.756e-06	4.22
False	High	[K].SVESTSPEPSK.[I]	1xPhospho [S6(99.5)]	0.000340897	0.000140814	1	1	1	P18583	P18583 [278-288]	P18583 1xPhospho [S283(99.5)]	0	1227.51405	High	High	8.463e-05	0.0001597	1.54
False	High	[R].SVAVSDEEEVEEEAER.[R]	1xPhospho [S5(100)]	1.68941e-06	0.000140814	1	1	2	Q9Y6X9	Q9Y6X9 [739-754]	Q9Y6X9 1xPhospho [S743(100)]	0	1886.7539	High	High	8.463e-05	6.916e-07	3.38
False	High	[R].SVASNQSEMEFSSLQDMPK.[E]	2xPhospho [S1(99.1); S4(99.1)]	5.41289e-05	0.000140814	1	1	1	Q8N163	Q8N163 [675-693]	Q8N163 2xPhospho [S675(99.1); S678(99.1)]	0	2274.86956	High	High	8.463e-05	2.4e-05	3.24
False	High	[R].SVAAPGNQPQPQPQQQSPEDDDRKVR.[R]	1xPhospho [S17(100)]	9.66765e-05	0.000140814	1	1	1	Q9NR55	Q9NR55 [15-40]	Q9NR55 1xPhospho [S31(100)]	2	2952.35957	High	High	8.463e-05	4.356e-05	3.49
False	High	[K].SVAAEGALLPQTPPSPR.[N]	2xPhospho [T12(100); S15(100)]	5.45966e-05	0.000140814	1	1	4	Q86X27	Q86X27 [315-331]	Q86X27 2xPhospho [T326(100); S329(100)]	0	1850.84492	High	High	8.463e-05	2.425e-05	3.72
False	High	[K].SVAAEGALLPQTPPSPR.[N]	1xPhospho [S15(100)]	0.000173733	0.000140814	1	1	1	Q86X27	Q86X27 [315-331]	Q86X27 1xPhospho [S329(100)]	0	1770.87859	High	High	8.463e-05	7.97e-05	3.6
False	High	[K].SVIDLRPEDVVHESGSLGDR.[S]	1xPhospho [S16(99.3)]	1.26709e-05	0.000140814	1	1	3	Q96C24	Q96C24 [274-293]	Q96C24 1xPhospho [S289(99.3)]	0	2260.06053	High	High	8.463e-05	5.429e-06	5.31
False	High	[K].STVTGERQSGDGQESTEPVENKVGK.[K]	1xPhospho [S9(100)]	7.82337e-10	0.000140814	1	1	2	O15234	O15234 [140-164]	O15234 1xPhospho [S148(100)]	2	2699.21559	High	High	8.463e-05	2.698e-10	5.36
False	High	[R].SVRIPSPNILK.[T]	1xPhospho [S6(100)]	0.000600407	0.000140814	1	1	3	Q5VUA4	Q5VUA4 [2096-2106]	Q5VUA4 1xPhospho [S2101(100)]	1	1303.71336	High	High	8.463e-05	0.0002887	2.46
False	High	[K].SVSDPVEDKKEQESDEEEEEEEEDEPSGATTR.[S]	1xPhospho [S14(99.4)]	6.40131e-05	0.000140814	1	1	3	Q8NFC6	Q8NFC6 [2973-3004]	Q8NFC6 1xPhospho [S2986(99.4)]	2	3718.47708	High	High	8.463e-05	2.852e-05	2.62
False	High	[R].SWLSPRVSPPASPGP.[-]	1xPhospho [S8(100)]	6.52445e-08	0.000140814	1	1	5	Q9Y4U1	Q9Y4U1 [268-282]	Q9Y4U1 1xPhospho [S275(100)]	1	1614.76758	High	High	8.463e-05	2.485e-08	4.42
False	High	[R].SVYAHFPINVVIQENGSLVEIR.[N]		6.79853e-09	0.000140814	1	1	1	P32969	P32969 [94-115]		0	2484.32453	High	High	8.463e-05	2.461e-09	4.49
False	High	[K].SVWGSLAVQNSPK.[G]	1xPhospho [S11(100)]	3.91906e-06	0.000140814	1	1	1	P18615	P18615 [343-355]	P18615 1xPhospho [S353(100)]	0	1452.68827	High	High	8.463e-05	1.64e-06	2.92
False	High	[R].SVVSFDKVKEPR.[K]	1xPhospho [S4(100)]	6.56856e-05	0.000140814	1	1	5	Q15424	Q15424 [601-612]	Q15424 1xPhospho [S604(100)]	2	1470.73522	High	High	8.463e-05	2.924e-05	2.46
False	High	[K].SVVSDLEADDVKGSVPLSSSPPATHFPDETEITNPVPK.[K]	1xPhospho [S/T]	1.6089e-11	0.000140814	1	1	1	P11388	P11388 [1374-1411]	P11388 1xPhospho [S/T]	1	4041.92164	High	High	8.463e-05	5.091e-12	7.77
False	High	[K].SVVSDLEADDVK.[G]	1xPhospho [S4(100)]	2.05375e-05	0.000140814	1	1	1	P11388	P11388 [1374-1385]	P11388 1xPhospho [S1377(100)]	0	1356.59303	High	High	8.463e-05	8.902e-06	3.26
False	High	[K].SVVPGGGAVEAALSIYLENYATSMGSR.[E]		4.00453e-06	0.000140814	1	1	2	P17987	P17987 [407-433]		0	2699.33451	High	High	8.463e-05	1.672e-06	3.1
False	High	[K].SVVASELSALQAAEHTSPEESR.[V]	1xPhospho [S17(99.4)]	0.000230075	0.000140814	1	1	2	Q8N7W2	Q8N7W2 [244-265]	Q8N7W2 1xPhospho [S260(99.4)]	0	2378.08714	High	High	8.463e-05	0.0001065	3.0
False	High	[K].SVTVPEAENPRDSLVLPPTQSSSDSSPPEVSGPSSSQMSMK.[T]	1xPhospho [T/S]	0.00019996	0.000140814	1	2	1	O75152	O75152 [713-753]		1	4308.95237	High	High	8.463e-05	9.203e-05	3.4
False	High	[R].SVTQATQTSPGVPWPSQSANFPEFSFDFTR.[E]	1xPhospho [T/S]	0.000182075	0.000140814	1	1	1	A0JNW5	A0JNW5 [1394-1423]	A0JNW5 1xPhospho [T/S]	0	3396.52088	High	High	8.463e-05	8.34e-05	2.33
False	High	[R].SVSVATGLNMMKK.[Q]	1xPhospho [S/T]	8.41087e-06	0.000140814	1	1	2	Q9UHR4	Q9UHR4 [329-341]	Q9UHR4 1xPhospho [S/T]	1	1445.6892	High	High	8.463e-05	3.58e-06	3.6
False	High	[R].SVRIPSPNILKTGLTENVDR.[G]	1xPhospho [S6(99.4)]	2.52464e-08	0.000140814	1	1	1	Q5VUA4	Q5VUA4 [2096-2115]	Q5VUA4 1xPhospho [S2101(99.4)]	2	2289.19624	High	High	8.463e-05	9.428e-09	5.24
False	High	[R].SVSVATGLNMMK.[K]	1xPhospho [S3(100)]	1.1278e-05	0.000140814	1	1	1	Q9UHR4	Q9UHR4 [329-340]	Q9UHR4 1xPhospho [S331(100)]	0	1317.59424	High	High	8.463e-05	4.833e-06	2.92
False	High	[K].SVSTTNIAGHFNDESPLGLRR.[I]	1xPhospho [S3(100)]	1.58352e-06	0.000140814	1	1	4	Q92974	Q92974 [149-169]	Q92974 1xPhospho [S151(100)]	1	2351.11396	High	High	8.463e-05	6.486e-07	5.39
False	High	[K].SVSTTNIAGHFNDESPLGLR.[R]	1xPhospho [S3(99.5)]	7.09836e-09	0.000140814	1	1	1	Q92974	Q92974 [149-168]	Q92974 1xPhospho [S151(99.5)]	0	2195.01285	High	High	8.463e-05	2.58e-09	5.02
False	High	[K].SVSTPSEAGSQDSGDGAVGSR.[T]	1xPhospho [S13(100)]	7.11262e-08	0.000140814	1	1	5	Q13409	Q13409 [92-112]	Q13409 1xPhospho [S104(100)]	0	2030.82986	High	High	8.463e-05	2.713e-08	2.86
False	High	[R].SVSPTFLNPSDENLK.[T]	1xPhospho [S3(99.5)]	7.03616e-05	0.000140814	1	1	1	Q9UKA4	Q9UKA4 [1240-1254]	Q9UKA4 1xPhospho [S1242(99.5)]	0	1727.78877	High	High	8.463e-05	3.141e-05	2.62
False	High	[R].SVSPSPVPLSSNYIAQISNGQQLMSQPQLHRR.[S]	1xPhospho [S3(98.7)]	4.99024e-06	0.000140814	1	1	1	Q02241	Q02241 [682-713]	Q02241 1xPhospho [S684(98.7)]	1	3599.77884	High	High	8.463e-05	2.098e-06	5.61
False	High	[R].SVSPSPVPLSSNYIAQISNGQQLMSQPQLHR.[R]	1xPhospho [S/Y]	9.36866e-06	0.000140814	1	1	2	Q02241	Q02241 [682-712]	Q02241 1xPhospho [S/Y]	0	3443.67773	High	High	8.463e-05	3.992e-06	3.89
False	High	[R].SVSHGSNHTQKPDEQR.[S]	1xPhospho [S/T]	0.000318687	0.000140814	1	1	2	Q9Y520	Q9Y520 [924-939]	Q9Y520 1xPhospho [S/T]	0	1886.81409	High	High	8.463e-05	0.0001488	2.27
False	High	[R].SVSGSPESDELQELR.[T]	1xPhospho [S5(100)]	0.000139731	0.000140814	1	1	1	Q7Z2Z1	Q7Z2Z1 [834-848]	Q7Z2Z1 1xPhospho [S838(100)]	0	1712.73747	High	High	8.463e-05	6.358e-05	2.59
False	High	[R].SVSENSLVAMDFSGQTGR.[V]	1xPhospho [S/T]	0.000474398	0.000140814	1	1	1	Q13322	Q13322 [426-443]	Q13322 1xPhospho [S/T]	0	1964.84195	High	High	8.463e-05	0.0002258	2.84
False	High	[R].SVSEINSDDELSGKGYALVPIIVNSSTPK.[S]	1xPhospho [S7(98.3)]	1.0904e-07	0.000140814	1	1	3	P82094	P82094 [338-366]	P82094 1xPhospho [S344(98.3)]	1	3099.51333	High	High	8.463e-05	4.202e-08	4.21
False	High	[R].SVSEESANSLVSVGVEAK.[I]	1xPhospho [S3(99.4)]	3.54879e-06	0.000140814	1	1	2	Q8NEZ4	Q8NEZ4 [111-128]	Q8NEZ4 1xPhospho [S113(99.4)]	0	1871.86339	High	High	8.463e-05	1.477e-06	3.44
False	High	[K].SVSTTNIAGHFNDESPLGLRR.[I]	2xPhospho [S3(100); S15(100)]	6.89691e-06	0.000140814	1	1	1	Q92974	Q92974 [149-169]	Q92974 2xPhospho [S151(100); S163(100)]	1	2431.08029	High	High	8.463e-05	2.92e-06	5.17
False	High	[R].SWLSPRVSPPASPGP.[-]	2xPhospho [S8(100); S12(100)]	0.000363078	0.000140814	1	1	5	Q9Y4U1	Q9Y4U1 [268-282]	Q9Y4U1 2xPhospho [S275(100); S279(100)]	1	1694.73391	High	High	8.463e-05	0.0001705	3.4
False	High	[R].STVNEKPKYAEISSDEDNDSDEAFESSR.[K]	3xPhospho [S13(100); S14(100); S20(100)]	4.22774e-07	0.000140814	1	1	2	Q6KC79	Q6KC79 [1077-1104]	Q6KC79 3xPhospho [S1089(100); S1090(100); S1096(100)]	1	3389.26552	High	High	8.463e-05	1.68e-07	3.1
False	High	[R].STVLTPMFVETQASQGTLQTRTQEGSLSAR.[W]	1xPhospho [T17(98.8)]	0.000314682	0.000140814	1	1	1	P78527	P78527 [2599-2628]	P78527 1xPhospho [T2615(98.8)]	1	3304.58791	High	High	8.463e-05	0.0001472	4.78
False	High	[R].STLHEAPKAQLSPGIYDDTSAR.[R]	1xPhospho [S12(100)]	0.000285565	0.000140814	1	1	2	O75376	O75376 [1461-1482]	O75376 1xPhospho [S1472(100)]	1	2437.13951	High	High	8.463e-05	0.0001332	3.65
False	High	[R].STGVSFWTQDSDENEQEQQSDTEEGSNKKETQTDSISR.[Y]	1xPhospho [S20(98.6)]	6.15417e-07	0.000140814	1	1	1	O14974	O14974 [852-889]	O14974 1xPhospho [S871(98.6)]	2	4387.823	High	High	8.463e-05	2.464e-07	4.64
False	High	[R].STGEAFVQFASQEIAEK.[A]		4.69636e-05	0.000140814	2	2	2	P31943; P55795	P31943 [151-167]; P55795 [151-167]		0	1841.89158	High	High	8.463e-05	2.079e-05	1.95
False	High	[K].STFREESPLRIK.[M]	1xPhospho [S7(100)]	0.00033804	0.000140814	1	1	5	Q9NYF8	Q9NYF8 [525-536]	Q9NYF8 1xPhospho [S531(100)]	2	1542.76758	High	High	8.463e-05	0.0001582	2.92
False	High	[K].STEEVDMKNINMDNDLEVLTSSPTR.[N]	1xPhospho [S22(100)]	8.8256e-08	0.000140814	1	1	1	Q9Y5T5	Q9Y5T5 [531-555]	Q9Y5T5 1xPhospho [S552(100)]	1	2918.27951	High	High	8.463e-05	3.391e-08	5.06
False	High	[R].STDSSSVSGSLQQETK.[Y]	1xPhospho [S/T]	0.000328225	0.000140814	1	1	1	Q9H8G2	Q9H8G2 [89-104]	Q9H8G2 1xPhospho [S/T]	0	1720.72729	High	High	8.463e-05	0.0001539	1.42
False	High	[R].STDSPIIIEPLSKPDYR.[N]	1xPhospho [S/T/Y]	2.65883e-08	0.000140814	1	1	2	Q86YH2	Q86YH2 [111-127]	Q86YH2 1xPhospho [S/T/Y]	0	2010.97836	High	High	8.463e-05	9.93e-09	4.69
False	High	[R].STDEYSEADEEEEEEEGKPSRKR.[L]	2xPhospho [S6(99.4); S/T/Y]	0.000292897	0.000140814	1	1	1	Q96T23	Q96T23 [1277-1299]	Q96T23 2xPhospho [S1282(99.4); S/T/Y]	2	2889.09831	High	High	8.463e-05	0.0001366	2.96
False	High	[R].STAQQELDGKPASPTPVIVASHTANKEEK.[S]	1xPhospho [S13(99.2)]	1.59924e-14	0.000140814	1	1	9	P35606	P35606 [847-875]	P35606 1xPhospho [S859(99.2)]	1	3113.51506	High	High	8.463e-05	4.332e-15	8.21
False	High	[K].STAISLFYELSENDLNFIKQSK.[D]		1.67213e-09	0.000140814	1	1	2	P13639	P13639 [72-93]		1	2547.29771	High	High	8.463e-05	5.881e-10	3.75
False	High	[K].STAGDTHLGGEDFDNR.[M]		3.85262e-05	0.000140814	1	2	2	P11142	P11142 [221-236]		0	1691.72558	High	High	8.463e-05	1.697e-05	2.77
False	High	[R].STLNPQWNESFTFK.[L]	1xPhospho [S10(100)]	5.43999e-06	0.000140814	1	1	3	P17252	P17252 [217-230]	P17252 1xPhospho [S226(100)]	0	1778.77854	High	High	8.463e-05	2.291e-06	3.69
False	High	[R].SSVKTPETVVPTAPELQPSTSTDQPVTPEPTSQATR.[G]	2xPhospho [T27(100); T/S]	0.000498632	0.000140814	1	1	1	Q14676	Q14676 [1440-1475]	Q14676 2xPhospho [T1466(100); T/S]	1	3923.81989	High	High	8.463e-05	0.0002383	3.32
False	High	[K].SSTPPGESYFGVSSLQLK.[G]	1xPhospho [T3(99)]	1.15599e-08	0.000140814	1	1	2	Q9UQ35	Q9UQ35 [1041-1058]	Q9UQ35 1xPhospho [T1043(99)]	0	1963.90486	High	High	8.463e-05	4.234e-09	4.28
False	High	[R].SSTPLPTISSSAENTR.[Q]	1xPhospho [T3(99.2)]	2.23643e-06	0.000140814	2	2	3	P42167; P42166	P42167 [158-173]; P42166 [158-173]	P42167 1xPhospho [T160(99.2)]; P42166 1xPhospho [T160(99.2)]	0	1727.78475	High	High	8.463e-05	9.242e-07	3.26
False	High	[K].SSSVSPSSWKSPPASPESWKSGPPELR.[K]	2xPhospho [S11(100); S15(100)]	1.28472e-07	0.000140814	1	1	2	Q96JM3	Q96JM3 [372-398]	Q96JM3 2xPhospho [S382(100); S386(100)]	2	3014.33327	High	High	8.463e-05	4.965e-08	5.06
False	High	[K].SSSVSPSASFR.[G]	1xPhospho [S5(100)]	2.03612e-05	0.000140814	1	1	1	Q04727	Q04727 [204-214]	Q04727 1xPhospho [S208(100)]	0	1191.50416	High	High	8.463e-05	8.821e-06	2.62
False	High	[R].SSSVGSSSSYPISPAVSR.[T]	2xPhospho [S3(98.6); S/Y]	4.42234e-06	0.000140814	1	1	3	Q15149	Q15149 [4384-4401]	Q15149 2xPhospho [S4386(98.6); S/Y]	0	1914.78819	High	High	8.463e-05	1.852e-06	3.99
False	High	[R].SSSVGSSSSYPISPAVSR.[T]	1xPhospho [S/Y]	2.51881e-07	0.000140814	1	1	4	Q15149	Q15149 [4384-4401]	Q15149 1xPhospho [S/Y]	0	1834.82186	High	High	8.463e-05	9.903e-08	3.15
False	High	[R].SSSTSDILEPFTVER.[A]	1xPhospho [S3(98.9)]	5.68286e-08	0.000140814	1	1	4	Q6GYQ0	Q6GYQ0 [795-809]	Q6GYQ0 1xPhospho [S797(98.9)]	0	1747.7786	High	High	8.463e-05	2.162e-08	3.45
False	High	[R].SSSSTEQSLMMGLR.[V]	1xPhospho [S/T]	5.39325e-06	0.000140814	1	1	2	Q8N1G0	Q8N1G0 [1116-1129]	Q8N1G0 1xPhospho [S/T]	0	1593.66483	High	High	8.463e-05	2.267e-06	3.38
False	High	[R].SSSSSQESLNRPFSSK.[W]	1xPhospho [S5(100)]	0.000212231	0.000140814	1	1	1	O75122	O75122 [323-338]	O75122 1xPhospho [S327(100)]	0	1807.78581	High	High	8.463e-05	9.767e-05	2.9
False	High	[R].SSSSQTLTQFDSNIAPADPDTAIVHPVPIR.[M]	1xPhospho [S/T]	2.23211e-07	0.000140814	1	1	2	Q96D71	Q96D71 [428-457]	Q96D71 1xPhospho [S/T]	0	3244.55218	High	High	8.463e-05	8.727e-08	3.87
False	High	[K].SSSSPELQTLQDILGDPGDKADVGRLSPEVK.[A]	2xPhospho [S3(96.3); S27(100)]	1.98321e-10	0.000140814	1	1	4	P49815	P49815 [1385-1415]	P49815 2xPhospho [S1387(96.3); S1411(100)]	2	3398.57642	High	High	8.463e-05	6.631e-11	7.46
False	High	[R].SSTVTEAPIAVVTSR.[T]	1xPhospho [S/T]	1.20137e-06	0.000140814	1	1	1	Q8TD19	Q8TD19 [331-345]	Q8TD19 1xPhospho [S/T]	0	1597.78329	High	High	8.463e-05	4.886e-07	3.3
False	High	[R].STVLTPMFVETQASQGTLQTRTQEGSLSAR.[W]	2xPhospho [S14(100); T17(100)]	1.41744e-05	0.000140814	1	1	2	P78527	P78527 [2599-2628]	P78527 2xPhospho [S2612(100); T2615(100)]	1	3384.55424	High	High	8.463e-05	6.095e-06	6.11
False	High	[K].STNGDTFLGGEDFDQALLR.[H]		0.000274902	0.000140814	1	1	1	P38646	P38646 [266-284]		0	2055.96179	High	High	8.463e-05	0.0001279	2.14
False	High	[R].STPESGDSDKESVGSSSTSNEGGR.[R]	2xPhospho [S5(98.8); S8(98.8)]	0.000617901	0.000140814	1	1	1	Q6GQQ9	Q6GQQ9 [460-483]	Q6GQQ9 2xPhospho [S464(98.8); S467(98.8)]	1	2516.92979	High	High	8.463e-05	0.0002986	2.53
False	High	[R].STVLTPMFVETQASQGTLQTR.[T]	2xPhospho [T11(100); S14(100)]	2.41927e-05	0.000140814	1	1	3	P78527	P78527 [2599-2619]	P78527 2xPhospho [T2609(100); S2612(100)]	0	2455.09758	High	High	8.463e-05	1.054e-05	5.18
False	High	[R].STVLTPMFVETQASQGTLQTR.[T]	1xOxidation [M7]; 1xPhospho [S14(100)]	3.20128e-05	0.000140814	1	1	4	P78527	P78527 [2599-2619]	P78527 1xPhospho [S2612(100)]	0	2391.12617	High	High	8.463e-05	1.404e-05	3.59
False	High	[R].STVLTPMFVETQASQGTLQTR.[T]	1xPhospho [S14(100)]	3.82943e-09	0.000140814	1	1	9	P78527	P78527 [2599-2619]	P78527 1xPhospho [S2612(100)]	0	2375.13125	High	High	8.463e-05	1.367e-09	4.66
False	High	[R].STVFKTTIPEEEEEEEEAAGVVVEEELFHQQGTPR.[A]	1xPhospho [T33(100)]	3.88713e-08	0.000140814	1	1	2	P20700	P20700 [543-577]	P20700 1xPhospho [T575(100)]	1	4053.84887	High	High	8.463e-05	1.466e-08	4.41
False	High	[R].STTPTSSPFRATSTSPNSQSSK.[M]	1xPhospho [T/S]	0.00019996	0.000140814	1	1	1	Q9Y520	Q9Y520 [2680-2701]	Q9Y520 1xPhospho [T/S]	1	2336.04019	High	High	8.463e-05	9.182e-05	3.3
False	High	[K].STTPPPAEPVSLPQEPPKAFSWASVTSK.[N]	1xPhospho [S/T]	5.41289e-05	0.000140814	1	1	1	Q9UN86	Q9UN86 [225-252]	Q9UN86 1xPhospho [S/T]	1	3016.47035	High	High	8.463e-05	2.399e-05	2.99
False	High	[R].STSVPAPYISVTPDASPNVFEEPESNMK.[S]	1xPhospho [S3(98.3)]	8.56297e-08	0.000140814	1	1	2	O75592	O75592 [3424-3451]	O75592 1xPhospho [S3426(98.3)]	0	3073.37479	High	High	8.463e-05	3.29e-08	4.46
False	High	[R].STSTPNVHMVSTTLPVDSR.[M]	1xOxidation [M9]; 1xPhospho [S3(99.4)]	6.0335e-06	0.000140814	1	1	2	P04049	P04049 [257-275]	P04049 1xPhospho [S259(99.4)]	0	2124.96313	High	High	8.463e-05	2.542e-06	3.14
False	High	[R].STSTPNVHMVSTTAPMDSNLIQLTGQSFSTDAAGSRGGSDGTPR.[G]	1xPhospho [S/T]	1.39724e-06	0.000140814	1	1	1	P10398	P10398 [212-255]	P10398 1xPhospho [S/T]	1	4517.03447	High	High	8.463e-05	5.706e-07	5.59
False	High	[R].STSTPNVHMVSTTAPMDSNLIQLTGQSFSTDAAGSR.[G]	1xPhospho [S/T]	7.76924e-07	0.000140814	1	1	2	P10398	P10398 [212-247]	P10398 1xPhospho [S/T]	0	3789.70956	High	High	8.463e-05	3.124e-07	4.52
False	High	[R].STSTLYSQFQTAESENR.[S]	1xPhospho [S/T/Y]	3.72216e-05	0.000140814	1	1	2	O95248	O95248 [1747-1763]	O95248 1xPhospho [S/T/Y]	0	2028.85462	High	High	8.463e-05	1.639e-05	3.17
False	High	[K].STPEDHRNSSTETDQQPHSPDSSSSVHSIR.[N]	2xPhospho [S19(100); S/T]	0.000167189	0.000140814	1	1	2	Q92613	Q92613 [548-577]	Q92613 2xPhospho [S566(100); S/T]	1	3465.39762	High	High	8.463e-05	7.653e-05	3.73
False	High	[R].STSTLEIQPSRASPTSDIESVER.[K]	1xPhospho [S13(97.2)]	2.94967e-05	0.000140814	1	1	1	Q96JK2	Q96JK2 [636-658]	Q96JK2 1xPhospho [S648(97.2)]	1	2570.19815	High	High	8.463e-05	1.291e-05	3.42
False	High	[R].STSSHGTDEMESSSYRDRSPHR.[S]	1xPhospho [S19(100)]	0.000305527	0.000140814	1	1	1	Q8IWS0	Q8IWS0 [181-202]	Q8IWS0 1xPhospho [S199(100)]	2	2589.042	High	High	8.463e-05	0.0001426	5.27
False	High	[R].STSQGSINSPVYSR.[H]	1xPhospho [S3(100)]	2.47197e-05	0.000140814	1	1	3	O14639	O14639 [450-463]	O14639 1xPhospho [S452(100)]	0	1562.68464	High	High	8.463e-05	1.078e-05	2.65
False	High	[R].STSPFGIPEEASEMLEAKPK.[N]	1xPhospho [S3(98.7)]	1.21535e-11	0.000140814	1	1	4	Q96D09	Q96D09 [510-529]	Q96D09 1xPhospho [S512(98.7)]	0	2228.01924	High	High	8.463e-05	3.824e-12	4.91
False	High	[R].STSLSALVR.[S]	1xPhospho [S3(100)]	0.000519725	0.000140814	1	1	1	Q5VZ89	Q5VZ89 [1323-1331]	Q5VZ89 1xPhospho [S1325(100)]	0	1013.5027	High	High	8.463e-05	0.000248	2.62
False	High	[R].STSATDTHHVEMAR.[E]	1xOxidation [M12]; 1xPhospho [S/T]	1.78909e-05	0.000140814	1	1	11	O14874	O14874 [31-44]	O14874 1xPhospho [S/T]	0	1638.65778	High	High	8.463e-05	7.723e-06	2.87
False	High	[K].STSAPQMSPGSSDNQSSSPQPAQQKLKQQK.[K]	1xPhospho [S3(98.5)]	0.000185996	0.000140814	1	1	1	Q14157	Q14157 [460-489]	Q14157 1xPhospho [S462(98.5)]	2	3237.48417	High	High	8.463e-05	8.552e-05	2.67
False	High	[K].STSAPQMSPGSSDNQSSSPQPAQQK.[L]	1xPhospho [S3(97.9)]	5.53057e-05	0.000140814	1	1	3	Q14157	Q14157 [460-484]	Q14157 1xPhospho [S462(97.9)]	0	2612.09303	High	High	8.463e-05	2.458e-05	2.57
False	High	[K].STQLLQAAAAEASLNKSKSATTTPSGSPR.[T]	2xPhospho [S25(49.7); S27(49.7)]	9.01191e-06	0.000140814	1	1	2	Q2M2I8	Q2M2I8 [652-680]	Q2M2I8 2xPhospho [S676(49.7); S678(49.7)]	2	3033.42896	High	High	8.463e-05	3.839e-06	6.79
False	High	[R].STPLASPSPSPGRSPQR.[L]	1xPhospho [S14(100)]	5.84862e-05	0.000140814	1	1	1	Q8WYP5	Q8WYP5 [1209-1225]	Q8WYP5 1xPhospho [S1222(100)]	1	1801.85925	High	High	8.463e-05	2.597e-05	3.9
False	High	[R].STPFIVPSSPTEQEGRQDKPMDTSVLSEEGGEPFQKK.[L]	1xPhospho [S/T]	9.68516e-09	0.000140814	1	1	3	Q12888	Q12888 [372-408]	Q12888 1xPhospho [S/T]	2	4142.92641	High	High	8.463e-05	3.543e-09	5.83
False	High	[R].STPFIVPSSPTEQEGR.[Q]	1xPhospho [S9(100)]	1.96709e-05	0.000140814	1	1	3	Q12888	Q12888 [372-387]	Q12888 1xPhospho [S380(100)]	0	1811.82114	High	High	8.463e-05	8.514e-06	2.79
False	High	[R].STSSSSDTMSTFKPMVAPR.[M]	2xPhospho [S4(97.3); S6(98.2)]	1.28472e-07	0.000140814	1	1	1	Q7Z6B7	Q7Z6B7 [1027-1045]	Q7Z6B7 2xPhospho [S1030(97.3); S1032(98.2)]	0	2176.86916	High	High	8.463e-05	4.965e-08	3.71
False	High	[R].SWSASDPFYTNDR.[S]	1xPhospho [S3(100)]	6.80822e-06	0.000140814	1	1	1	Q9Y2G3	Q9Y2G3 [1152-1164]	Q9Y2G3 1xPhospho [S1154(100)]	0	1625.62679	High	High	8.463e-05	2.874e-06	3.27
False	High	[R].SWVIGSPEILR.[K]	1xPhospho [S6(100)]	0.000175221	0.000140814	1	1	1	Q6P0Q8	Q6P0Q8 [895-905]	Q6P0Q8 1xPhospho [S900(100)]	0	1336.66608	High	High	8.463e-05	8.015e-05	2.14
False	High	[R].SYSAGNASQLEQLSR.[A]	1xPhospho [S3(100)]	1.63209e-06	0.000140814	1	1	2	Q14678	Q14678 [323-337]	Q14678 1xPhospho [S325(100)]	0	1690.74322	High	High	8.463e-05	6.7e-07	3.29
False	High	[R].TEPAAEAEAASGPSESPSPPAAEELPGSHAEPPVPAQGEAPGEQAR.[D]	2xPhospho [S/T]	9.12002e-11	0.000140814	1	1	2	P55884	P55884 [68-113]	P55884 2xPhospho [S/T]	0	4617.99306	High	High	8.463e-05	3.004e-11	6.54
False	High	[R].TEPAAEAEAASGPSESPSPPAAEELPGSHAEPPVPAQGEAPGEQAR.[D]	1xPhospho [S18(97.4)]	8.91007e-14	0.000140814	1	1	5	P55884	P55884 [68-113]	P55884 1xPhospho [S85(97.4)]	0	4538.02673	High	High	8.463e-05	2.512e-14	7.92
False	High	[K].TENVFVDEPLIHATTYIPLMDNADSSPVVDKR.[E]	1xPhospho [S/T/Y]	0.000386654	0.000140814	1	1	1	Q86UP2	Q86UP2 [218-249]	Q86UP2 1xPhospho [S/T/Y]	1	3666.73972	High	High	8.463e-05	0.0001821	3.22
False	High	[K].TELSPSFINPNPLEWFASEEPTEESEKPLTQSGGAPPPPGGK.[Q]	1xPhospho [S4(97.2)]	0.000484356	0.000140814	1	1	1	P46821	P46821 [2095-2136]	P46821 1xPhospho [S2098(97.2)]	0	4529.10721	High	High	8.463e-05	0.0002304	3.7
False	High	[R].TEKPPESDDEEMKEAAGSLLHLAGIR.[S]	1xPhospho [S7(99.1)]	8.30271e-06	0.000140814	1	1	1	O00409	O00409 [442-467]	O00409 1xPhospho [S448(99.1)]	1	2903.34924	High	High	8.463e-05	3.535e-06	2.62
False	High	[K].TEFLDLDNSPLSPPSPR.[T]	1xPhospho [S15(100)]	3.68932e-06	0.000140814	1	1	4	Q8NCF5	Q8NCF5 [190-206]	Q8NCF5 1xPhospho [S204(100)]	0	1964.90011	High	High	8.463e-05	1.542e-06	3.68
False	High	[K].TEESPASDEAGEKEAKSD.[-]	1xPhospho [S17(100)]	8.12554e-06	0.000140814	1	1	2	P05114	P05114 [83-100]	P05114 1xPhospho [S99(100)]	2	1959.77028	High	High	8.463e-05	3.458e-06	4.14
False	High	[K].TEESPASDEAGEKEAK.[S]	2xPhospho [S4(100); S7(100)]	0.000130488	0.000140814	1	1	1	P05114	P05114 [83-98]	P05114 2xPhospho [S86(100); S89(100)]	1	1837.67764	High	High	8.463e-05	5.931e-05	3.4
False	High	[K].TEESPASDEAGEKEAK.[S]	1xPhospho [S7(100)]	2.92365e-08	0.000140814	1	1	2	P05114	P05114 [83-98]	P05114 1xPhospho [S89(100)]	1	1757.71131	High	High	8.463e-05	1.093e-08	3.17
False	High	[R].TEEKYGGDSDHPSDGETSVQPMMTK.[I]	2xPhospho [S9(100); S13(99)]	1.23288e-06	0.000140814	1	1	1	Q8WYQ5	Q8WYQ5 [263-287]	Q8WYQ5 2xPhospho [S271(100); S275(99)]	1	2886.08828	High	High	8.463e-05	5.01e-07	3.24
False	High	[R].TEDVMFISDNESFNPSLWEEQRKQR.[A]	1xPhospho [S8(100)]	7.80035e-05	0.000140814	1	1	1	Q96RT1	Q96RT1 [433-457]	Q96RT1 1xPhospho [S440(100)]	2	3165.39832	High	High	8.463e-05	3.5e-05	4.03
False	High	[R].TEPAAEAEAASGPSESPSPPAAEELPGSHAEPPVPAQGEAPGEQARDER.[S]	1xPhospho [S/T]	1.15101e-08	0.000140814	1	1	1	P55884	P55884 [68-116]		1	4938.19738	High	High	8.463e-05	4.226e-09	5.36
False	High	[R].TEDVMFISDNESFNPSLWEEQRK.[Q]	1xPhospho [S8(100)]	8.46344e-05	0.000140814	1	1	1	Q96RT1	Q96RT1 [433-455]	Q96RT1 1xPhospho [S440(100)]	1	2881.23863	High	High	8.463e-05	3.796e-05	3.25
False	High	[K].TEDGGWEWSDDEFDEESEEGKAAISQLR.[S]	1xPhospho [S9(100)]	7.16202e-11	0.000140814	1	1	3	O95747	O95747 [331-358]	O95747 1xPhospho [S339(100)]	1	3295.3223	High	High	8.463e-05	2.345e-11	4.48
False	High	[K].TEDGDWEWSDDEMDEK.[S]	1xPhospho [S9(100)]	3.40028e-05	0.000140814	1	1	1	Q9UEW8	Q9UEW8 [377-392]	Q9UEW8 1xPhospho [S385(100)]	0	2066.6845	High	High	8.463e-05	1.492e-05	3.28
False	High	[R].TEAVSPTVSQLSAVFENTDSPSAIISEK.[A]	1xPhospho [S/T]	0.000530587	0.000140814	1	1	2	Q9ULJ8	Q9ULJ8 [195-222]	Q9ULJ8 1xPhospho [S/T]	0	2987.41328	High	High	8.463e-05	0.0002537	2.23
False	High	[R].TEARSSDEENGPPSSPDLDRIAASMR.[A]	3xPhospho [S5(98.9); S6(100); S15(98.9)]	0.000372337	0.000140814	1	1	2	Q96B36	Q96B36 [198-223]	Q96B36 3xPhospho [S202(98.9); S203(100); S212(98.9)]	2	3028.17923	High	High	8.463e-05	0.0001753	3.22
False	High	[R].TEARSSDEENGPPSSPDLDRIAASMR.[A]	2xPhospho [S6(98.8); S/T]	0.000110893	0.000140814	1	1	2	Q96B36	Q96B36 [198-223]	Q96B36 2xPhospho [S203(98.8); S/T]	2	2948.2129	High	High	8.463e-05	5.015e-05	2.49
False	High	[R].TEARSSDEENGPPSSPDLDR.[I]	3xPhospho [S5(100); S6(100); S15(100)]	1.91534e-08	0.000140814	1	1	2	Q96B36	Q96B36 [198-217]	Q96B36 3xPhospho [S202(100); S203(100); S212(100)]	1	2398.84732	High	High	8.463e-05	7.111e-09	4.68
False	High	[R].TEARSSDEENGPPSSPDLDR.[I]	2xPhospho [S15(100); S/T]	1.42821e-08	0.000140814	1	1	3	Q96B36	Q96B36 [198-217]	Q96B36 2xPhospho [S212(100); S/T]	1	2318.88099	High	High	8.463e-05	5.274e-09	5.61
False	High	[R].TEARSSDEENGPPSSPDLDR.[I]	1xPhospho [S/T]	4.91862e-09	0.000140814	1	1	1	Q96B36	Q96B36 [198-217]	Q96B36 1xPhospho [S/T]	1	2238.91465	High	High	8.463e-05	1.772e-09	4.94
False	High	[R].TEADEDRGQGDSSEEAPKQDR.[L]	1xPhospho [S/T]	8.75913e-05	0.000140814	1	1	1	O60279	O60279 [229-249]	O60279 1xPhospho [S/T]	2	2399.95831	High	High	8.463e-05	3.944e-05	2.95
False	High	[R].TDSREDEISPPPPNPVVKGR.[R]	1xPhospho [S9(100)]	5.79335e-07	0.000140814	1	1	3	P10644	P10644 [75-94]	P10644 1xPhospho [S83(100)]	2	2270.08127	High	High	8.463e-05	2.32e-07	3.98
False	High	[R].TDSREDEISPPPPNPVVK.[G]	1xPhospho [S9(100)]	0.000429267	0.000140814	1	1	3	P10644	P10644 [75-92]	P10644 1xPhospho [S83(100)]	1	2056.95869	High	High	8.463e-05	0.0002034	2.94
False	High	[K].TEDGGWEWSDDEFDEESEEGKAAISQLRSPR.[V]	1xPhospho [S9(100)]	7.16202e-11	0.000140814	1	1	2	O95747	O95747 [331-361]	O95747 1xPhospho [S339(100)]	2	3635.5082	High	High	8.463e-05	2.34e-11	5.6
False	High	[R].TDSQSVRHSPIAPSSPSPQVLAQK.[Y]	2xPhospho [S15(99.1); S/T]	3.35662e-05	0.000140814	1	1	1	Q9NQS7	Q9NQS7 [298-321]	Q9NQS7 2xPhospho [S312(99.1); S/T]	1	2677.23825	High	High	8.463e-05	1.471e-05	2.87
False	High	[R].TESPATAAETASEELDNR.[S]	1xPhospho [S3(100)]	2.13848e-09	0.000140814	1	1	7	Q9NTJ3	Q9NTJ3 [39-56]	Q9NTJ3 1xPhospho [S41(100)]	0	1971.8179	High	High	8.463e-05	7.565e-10	5.37
False	High	[R].TETLVEETAAESSEDDVVAPSQSLLSGYMTPGLTPANSQASK.[A]	2xPhospho [S12(99.4); S13(99.4)]	1.64021e-10	0.000140814	1	1	1	Q13428	Q13428 [1179-1220]	Q13428 2xPhospho [S1190(99.4); S1191(99.4)]	0	4470.96709	High	High	8.463e-05	5.475e-11	3.73
False	High	[K].TGQAGSLSGSPKPFSPQLSAPITTK.[T]	2xPhospho [S6(100); S/T]	1.77154e-06	0.000140814	1	1	1	Q9ULU4	Q9ULU4 [481-505]	Q9ULU4 2xPhospho [S486(100); S/T]	0	2617.23104	High	High	8.463e-05	7.262e-07	3.69
False	High	[K].TGQAGSLSGSPKPFSPQLSAPITTK.[T]	1xPhospho [S/T]	0.000103988	0.000140814	1	1	1	Q9ULU4	Q9ULU4 [481-505]	Q9ULU4 1xPhospho [S/T]	0	2537.26471	High	High	8.463e-05	4.691e-05	2.51
False	High	[R].TGPAATTLPDGAAAESLVESSEVAVIGFFKDVESDSAK.[Q]		1.68612e-07	0.000140814	1	1	2	P07237	P07237 [133-170]		1	3766.85454	High	High	8.463e-05	6.569e-08	3.47
False	High	[K].TGKEYIPGQPPLSQSSDSSPTRNSEPAGLETPEAK.[V]	2xPhospho [S/T/Y]	0.000372337	0.000140814	1	1	1	P07814	P07814 [868-902]	P07814 2xPhospho [S/T/Y]	2	3815.70486	High	High	8.463e-05	0.0001754	4.1
False	High	[K].TGKEYIPGQPPLSQSSDSSPTRNSEPAGLETPEAK.[V]	1xPhospho [S/T/Y]	8.72937e-07	0.000140814	1	1	1	P07814	P07814 [868-902]	P07814 1xPhospho [S/T/Y]	2	3735.73853	High	High	8.463e-05	3.523e-07	5.81
False	High	[K].TGKEYIPGQPPLSQSSDSSPTR.[N]	1xPhospho [S19(98.9)]	2.54553e-06	0.000140814	1	1	2	P07814	P07814 [868-889]	P07814 1xPhospho [S886(98.9)]	1	2412.10787	High	High	8.463e-05	1.055e-06	4.67
False	High	[R].TGHILHPEYLQPLPSTPVSPIELDAK.[K]	2xPhospho [T16(100); S19(100)]	3.53351e-06	0.000140814	1	1	1	Q96F45	Q96F45 [84-109]	Q96F45 2xPhospho [T99(100); S102(100)]	0	3012.45193	High	High	8.463e-05	1.474e-06	4.88
False	High	[R].TGHILHPEYLQPLPSTPVSPIELDAK.[K]	1xPhospho [S19(100)]	3.43879e-11	0.000140814	1	1	3	Q96F45	Q96F45 [84-109]	Q96F45 1xPhospho [S102(100)]	0	2932.4856	High	High	8.463e-05	1.105e-11	6.38
False	High	[K].TGGSKQQTEKPESEDEWER.[T]	1xPhospho [S13(100)]	3.75355e-06	0.000140814	1	1	2	O60231	O60231 [148-166]	O60231 1xPhospho [S160(100)]	1	2300.96669	High	High	8.463e-05	1.564e-06	4.52
False	High	[R].TGGIGDSRPPSFHPHAGGGSQENLDNDTETDSLVSAQR.[E]	1xPhospho [S20(100)]	2.2461e-06	0.000140814	1	1	1	Q92997	Q92997 [106-143]	Q92997 1xPhospho [S125(100)]	0	3986.75368	High	High	8.463e-05	9.265e-07	4.04
False	High	[R].TGGGGGASGSDEDEVSEVESFILDQEDLDNPVLK.[T]	1xPhospho [S10(99.4)]	1.58455e-10	0.000140814	1	1	2	Q8IWZ3	Q8IWZ3 [86-119]	Q8IWZ3 1xPhospho [S95(99.4)]	0	3545.53268	High	High	8.463e-05	5.286e-11	4.85
False	High	[R].TESPATAAETASEELDNRSLEEILNSIPPPPPPAMTNEAGAPR.[L]	1xPhospho [S/T]	3.54993e-05	0.000140814	1	1	2	Q9NTJ3	Q9NTJ3 [39-81]	Q9NTJ3 1xPhospho [S/T]	1	4551.12327	High	High	8.463e-05	1.562e-05	2.78
False	High	[R].TGDLGIPPNPEDRSPSPEPIYNSEGKR.[L]	2xPhospho [S14(100); S16(100)]	2.92365e-08	0.000140814	1	1	22	Q15637	Q15637 [67-93]	Q15637 2xPhospho [S80(100); S82(100)]	2	3082.35547	High	High	8.463e-05	1.094e-08	5.04
False	High	[R].TFSWASVTSK.[N]	1xPhospho [S3(100)]	0.000420398	0.000140814	1	1	1	Q13283	Q13283 [248-257]	Q13283 1xPhospho [S250(100)]	0	1193.52383	High	High	8.463e-05	0.0001991	1.29
False	High	[R].TFSLDAVPPDHSPR.[A]	1xPhospho [S3(99.6)]	0.00011927	0.000140814	1	1	2	Q9BST9	Q9BST9 [518-531]	Q9BST9 1xPhospho [S520(99.6)]	0	1618.72611	High	High	8.463e-05	5.394e-05	2.05
False	High	[R].TFQQIQEEEDDDYPGSYSPQDPSAGPLLTEELIK.[A]	1xPhospho [S/Y/T]	1.55384e-09	0.000140814	1	1	4	Q9NQG5	Q9NQG5 [149-182]	Q9NQG5 1xPhospho [S/Y/T]	0	3919.73211	High	High	8.463e-05	5.443e-10	5.85
False	High	[R].TFNTSTGGLLLPSDTKR.[S]	1xPhospho [T/S]	0.000343776	0.000140814	1	1	1	P12956	P12956 [302-318]	P12956 1xPhospho [T/S]	1	1887.92118	High	High	8.463e-05	0.0001614	2.96
False	High	[K].TFNKDTVIIVSEPSEDEESQGLPTMAR.[R]	3xPhospho [S11(100); S14(100); S19(100)]	2.28608e-08	0.000140814	1	1	7	Q9H4L7	Q9H4L7 [114-140]	Q9H4L7 3xPhospho [S124(100); S127(100); S132(100)]	1	3233.33981	High	High	8.463e-05	8.518e-09	5.97
False	High	[K].TFNKDTVIIVSEPSEDEESQGLPTMAR.[R]	2xPhospho [S11(100); S14(100)]	3.00728e-09	0.000140814	1	1	4	Q9H4L7	Q9H4L7 [114-140]	Q9H4L7 2xPhospho [S124(100); S127(100)]	1	3153.37348	High	High	8.463e-05	1.07e-09	5.92
False	High	[K].TFNKDTVIIVSEPSEDEESQGLPTMAR.[R]	1xPhospho [S14(100)]	1.20318e-05	0.000140814	1	1	1	Q9H4L7	Q9H4L7 [114-140]	Q9H4L7 1xPhospho [S127(100)]	1	3073.40715	High	High	8.463e-05	5.152e-06	3.15
False	High	[R].TFLEGDWTSPSK.[S]	1xPhospho [S9(99.6)]	0.000111847	0.000140814	1	1	1	Q8NDT2	Q8NDT2 [544-555]	Q8NDT2 1xPhospho [S552(99.6)]	0	1447.6141	High	High	8.463e-05	5.063e-05	2.79
False	High	[R].TFEEALARGDAASSPAPAASVGSSQGGAR.[K]	1xPhospho [S/T]	2.08048e-05	0.000140814	1	1	1	Q8WVB6	Q8WVB6 [51-79]	Q8WVB6 1xPhospho [S/T]	1	2798.2741	High	High	8.463e-05	9.034e-06	2.52
False	High	[R].TFAPLPEFEQEEDDGEVTEDSDEDFIQPR.[R]	1xPhospho [S21(100)]	2.89183e-07	0.000140814	1	1	3	Q9UPN9	Q9UPN9 [1085-1113]	Q9UPN9 1xPhospho [S1105(100)]	0	3464.42134	High	High	8.463e-05	1.138e-07	4.08
False	High	[R].TETPPPLASLNVSK.[L]	1xPhospho [T3(100)]	0.000153506	0.000140814	1	1	2	Q3MHD2	Q3MHD2 [73-86]	Q3MHD2 1xPhospho [T75(100)]	0	1533.75602	High	High	8.463e-05	7.011e-05	2.19
False	High	[R].TGDLGIPPNPEDRSPSPEPIYNSEGK.[R]	2xPhospho [S14(100); S16(100)]	7.62111e-08	0.000140814	1	1	23	Q15637	Q15637 [67-92]	Q15637 2xPhospho [S80(100); S82(100)]	1	2926.25435	High	High	8.463e-05	2.918e-08	5.77
False	High	[R].TDSIGEKLGR.[Y]	1xPhospho [S3(100)]	0.000156151	0.000140814	1	1	2	Q7Z3U7	Q7Z3U7 [1212-1221]	Q7Z3U7 1xPhospho [S1214(100)]	1	1155.54054	High	High	8.463e-05	7.136e-05	2.01
False	High	[R].TDITYPAGFMDVISIDKTGENFRLIYDTK.[G]		1.71359e-05	0.000140814	1	1	1	P62701	P62701 [78-106]		2	3323.65042	High	High	8.463e-05	7.388e-06	3.16
False	High	[K].TDHGAEIVYKSPVVSGDTSPR.[H]	3xPhospho [S11(100); S15(100); T/S/Y]	0.000431062	0.000140814	1	1	2	P10636	P10636 [703-723]	P10636 3xPhospho [S713(100); S717(100); T/S/Y]	1	2454.99794	High	High	8.463e-05	0.0002043	3.31
False	High	[R].TALLDAAGVASLLTTAEVVVTEIPKEEKDPGMGAMGGMGGGMGGGMF.[-]	1xOxidation [M42]	7.56931e-05	0.000140814	1	1	4	P10809	P10809 [527-573]		2	4540.1788	High	High	8.463e-05	3.395e-05	3.38
False	High	[R].TALLDAAGVASLLTTAEVVVTEIPKEEKDPGMGAMGGMGGGMGGGMF.[-]		7.76692e-05	0.000140814	1	1	5	P10809	P10809 [527-573]		2	4524.18389	High	High	8.463e-05	3.48e-05	3.86
False	High	[K].TAHNSEADLEESFNEHELEPSSPKSK.[K]	2xPhospho [S12(100); S22(100)]	1.33292e-08	0.000140814	1	1	4	Q8IWS0	Q8IWS0 [134-159]	Q8IWS0 2xPhospho [S145(100); S155(100)]	1	3072.25073	High	High	8.463e-05	4.914e-09	5.52
False	High	[K].TAHNSEADLEESFNEHELEPSSPKSK.[K]	1xPhospho [S22(99.6)]	9.16219e-13	0.000140814	1	1	4	Q8IWS0	Q8IWS0 [134-159]	Q8IWS0 1xPhospho [S155(99.6)]	1	2992.28439	High	High	8.463e-05	2.716e-13	5.42
False	High	[K].TAHNSEADLEESFNEHELEPSSPK.[S]	2xPhospho [S12(100); S22(99.1)]	7.70049e-05	0.000140814	1	1	2	Q8IWS0	Q8IWS0 [134-157]	Q8IWS0 2xPhospho [S145(100); S155(99.1)]	0	2857.12373	High	High	8.463e-05	3.454e-05	4.99
False	High	[K].TAHNSEADLEESFNEHELEPSSPK.[S]	1xPhospho [S22(99.1)]	4.09374e-08	0.000140814	1	1	4	Q8IWS0	Q8IWS0 [134-157]	Q8IWS0 1xPhospho [S155(99.1)]	0	2777.1574	High	High	8.463e-05	1.547e-08	4.63
False	High	[R].TAFYNEDDSEEEQR.[Q]	1xPhospho [S9(100)]	6.42889e-05	0.000140814	1	1	2	Q8WWQ0	Q8WWQ0 [1775-1788]	Q8WWQ0 1xPhospho [S1783(100)]	0	1812.65961	High	High	8.463e-05	2.869e-05	3.09
False	High	[K].TAENATSGETLEENEAGD.[-]	1xPhospho [S7(98.9)]	0.000447547	0.000140814	1	1	3	Q9UQ80	Q9UQ80 [377-394]	Q9UQ80 1xPhospho [S383(98.9)]	0	1917.72333	High	High	8.463e-05	0.0002119	3.08
False	High	[R].TADGRVSPAGGTLDDKPKEQLQR.[S]	1xPhospho [S7(100)]	8.00752e-07	0.000140814	1	1	4	Q8WY36	Q8WY36 [838-860]	Q8WY36 1xPhospho [S844(100)]	2	2519.22497	High	High	8.463e-05	3.224e-07	4.04
False	High	[K].TAATAAAAAAEPPAPPPPPPPEEDPEQDSGPEDLPLVR.[L]	1xPhospho [S29(100)]	6.65382e-05	0.000140814	1	1	2	P06400	P06400 [9-46]	P06400 1xPhospho [S37(100)]	0	3848.79023	High	High	8.463e-05	2.971e-05	4.22
False	High	[K].TAAKGEAAAERPGEAAVASSPSKANGQENGHVK.[V]	1xPhospho [S/T]	0.00025258	0.000140814	1	1	1	P29966	P29966 [8-40]	P29966 1xPhospho [S/T]	2	3270.54989	High	High	8.463e-05	0.0001171	4.86
False	High	[K].TAPLPPASQTTPLQMALNGKPAPPPQSQSPEVEQLGR.[V]	1xPhospho [S29(100)]	3.59767e-10	0.000140814	1	1	2	P52948	P52948 [906-942]	P52948 1xPhospho [S934(100)]	0	3913.95178	High	High	8.463e-05	1.223e-10	6.96
False	High	[K].TAAFLLPILSQIYSDGPGEALR.[A]		7.47239e-05	0.000140814	1	1	1	O00571	O00571 [231-252]		0	2332.25472	High	High	8.463e-05	3.349e-05	2.94
False	High	[R].SYVSEPELATLSGDMAQPSLGLVGPESR.[Y]	1xPhospho [S4(100)]	1.04355e-05	0.000140814	1	1	1	Q6IQ23	Q6IQ23 [983-1010]	Q6IQ23 1xPhospho [S986(100)]	0	2970.38021	High	High	8.463e-05	4.449e-06	3.29
False	High	[R].SYSVVASEYDKQHSILPAR.[V]	1xPhospho [S3(100)]	4.67976e-08	0.000140814	1	1	1	O75592	O75592 [3476-3494]	O75592 1xPhospho [S3478(100)]	1	2230.05399	High	High	8.463e-05	1.768e-08	4.73
False	High	[R].SYSSSSGSLMPSLENLDLSQVAAISNDLKSIR.[T]	1xPhospho [S/Y]	5.84357e-07	0.000140814	1	1	2	P07196	P07196 [56-87]		1	3449.65057	High	High	8.463e-05	2.338e-07	3.09
False	High	[R].SYSSSSGSLMPSLENLDLSQVAAISNDLK.[S]	2xPhospho [S3(98.8); S5(98.2)]	8.14695e-07	0.000140814	1	1	3	P07196	P07196 [56-84]	P07196 2xPhospho [S58(98.8); S60(98.2)]	0	3173.3997	High	High	8.463e-05	3.279e-07	3.43
False	High	[R].SYSSSSGSLMPSLENLDLSQVAAISNDLK.[S]	1xOxidation [M10]; 1xPhospho [S/Y]	4.51791e-05	0.000140814	1	1	3	P07196	P07196 [56-84]		0	3109.42828	High	High	8.463e-05	1.995e-05	2.33
False	High	[R].SYSSSSGSLMPSLENLDLSQVAAISNDLK.[S]	1xPhospho [S3(99.4)]	7.59056e-10	0.000140814	1	1	9	P07196	P07196 [56-84]	P07196 1xPhospho [S58(99.4)]	0	3093.43337	High	High	8.463e-05	2.619e-10	5.74
False	High	[R].SYSSPDITQAIQEEEK.[R]	1xPhospho [S3(98.8)]	2.08048e-05	0.000140814	1	1	2	P40818	P40818 [716-731]	P40818 1xPhospho [S718(98.8)]	0	1904.81611	High	High	8.463e-05	9.032e-06	2.64
False	High	[R].SYSPDGKESPSDKK.[S]	2xPhospho [S3(100); S9(100)]	7.31358e-05	0.000140814	1	1	4	P43243	P43243 [596-609]	P43243 2xPhospho [S598(100); S604(100)]	2	1684.6503	High	High	8.463e-05	3.266e-05	2.72
False	High	[R].SYSPDGKESPSDKK.[S]	1xPhospho [S3(100)]	4.96876e-06	0.000140814	1	1	3	P43243	P43243 [596-609]	P43243 1xPhospho [S598(100)]	2	1604.68397	High	High	8.463e-05	2.086e-06	2.9
False	High	[R].SYSISIGAHLLTLLSAR.[R]	1xPhospho [S3(100)]	6.26517e-05	0.000140814	1	1	2	O14654	O14654 [342-358]	O14654 1xPhospho [S344(100)]	0	1881.98339	High	High	8.463e-05	2.794e-05	2.36
False	High	[R].SYSLSELSVLQAK.[S]	1xPhospho [S3(100)]	5.03349e-06	0.000140814	1	1	2	Q9P0V3	Q9P0V3 [244-256]	Q9P0V3 1xPhospho [S246(100)]	0	1504.72947	High	High	8.463e-05	2.111e-06	2.86
False	High	[K].TAADVVSPGANSVDSR.[V]	1xPhospho [S15(100)]	2.94218e-07	0.000140814	1	1	3	Q01804	Q01804 [1000-1015]	Q01804 1xPhospho [S1014(100)]	0	1625.71667	High	High	8.463e-05	1.157e-07	3.11
False	High	[K].TAPPALPTGYDSEEEEESRPMSYDEK.[R]	1xPhospho [S12(99.3)]	6.69174e-06	0.000140814	1	1	1	P25440	P25440 [622-647]	P25440 1xPhospho [S633(99.3)]	0	3008.23908	High	High	8.463e-05	2.825e-06	4.11
False	High	[K].TAPPALPTGYDSEEEEESRPMSYDEKR.[Q]	1xPhospho [S12(98.8)]	0.000123955	0.000140814	1	1	3	P25440	P25440 [622-648]	P25440 1xPhospho [S633(98.8)]	1	3164.34019	High	High	8.463e-05	5.629e-05	4.26
False	High	[R].TAPTALGITLSSSPTSTPELR.[V]	1xPhospho [S13(98.9)]	2.088e-08	0.000140814	1	1	4	O75970	O75970 [342-362]	O75970 1xPhospho [S354(98.9)]	0	2180.08462	High	High	8.463e-05	7.772e-09	4.36
False	High	[K].TDHGAEIVYKSPVVSGDTSPR.[H]	2xPhospho [S11(100); S/T/Y]	0.000403186	0.000140814	1	1	1	P10636	P10636 [703-723]	P10636 2xPhospho [S713(100); S/T/Y]	1	2375.03161	High	High	8.463e-05	0.0001906	3.12
False	High	[R].TDGSISGDRQPVTVADYISR.[A]	2xPhospho [S4(100); S6(100)]	6.58101e-08	0.000140814	1	1	4	P51116	P51116 [598-617]	P51116 2xPhospho [S601(100); S603(100)]	1	2296.98466	High	High	8.463e-05	2.513e-08	5.53
False	High	[R].TDGFAEAIHSPQVAGVPR.[F]	1xPhospho [S10(100)]	1.62506e-06	0.000140814	1	1	2	P12270	P12270 [2146-2163]	P12270 1xPhospho [S2155(100)]	0	1931.90112	High	High	8.463e-05	6.661e-07	5.19
False	High	[R].TDEVPAGGSRSEAEDEDDEDYVPYVPLRQR.[R]	2xPhospho [S11(99.2); T/S/Y]	8.02106e-06	0.000140814	1	1	1	Q9UJV9	Q9UJV9 [13-42]	Q9UJV9 2xPhospho [S23(99.2); T/S/Y]	2	3554.46324	High	High	8.463e-05	3.404e-06	3.77
False	High	[R].TDEVPAGGSRSEAEDEDDEDYVPYVPLRQR.[R]	1xPhospho [S11(99)]	3.70527e-06	0.000140814	1	1	1	Q9UJV9	Q9UJV9 [13-42]	Q9UJV9 1xPhospho [S23(99)]	2	3474.49691	High	High	8.463e-05	1.549e-06	4.44
False	High	[R].TDEVPAGGSRSEAEDEDDEDYVPYVPLR.[Q]	1xPhospho [S/T/Y]	2.48264e-05	0.000140814	1	1	2	Q9UJV9	Q9UJV9 [13-40]	Q9UJV9 1xPhospho [S/T/Y]	1	3190.33722	High	High	8.463e-05	1.084e-05	3.14
False	High	[R].TDCEPVGLEPAVEQSSAASELAEASSEELAEAPTEAPSPEAR.[D]	1xCarbamidomethyl [C3]; 1xPhospho [S38(100)]	6.92673e-06	0.000140814	2	2	1	Q15424; Q14151	Q15424 [307-348]; Q14151 [306-347]	Q15424 1xPhospho [S344(100)]; Q14151 1xPhospho [S343(100)]	0	4391.92324	High	High	8.463e-05	2.936e-06	5.45
False	High	[R].TCNSPQNSTDSVSDIVPDSPFPGALGSDTR.[T]	1xCarbamidomethyl [C2]; 1xPhospho [T/S]	1.46088e-05	0.000140814	1	1	1	Q14694	Q14694 [208-237]	Q14694 1xPhospho [T/S]	0	3201.36781	High	High	8.463e-05	6.301e-06	2.7
False	High	[R].TAVEKDVEDFITTSFDSQETLSSPPPGLEGK.[A]	1xPhospho [S23(100)]	2.99341e-07	0.000140814	1	1	2	O95613	O95613 [2305-2335]	O95613 1xPhospho [S2327(100)]	1	3404.56688	High	High	8.463e-05	1.179e-07	4.12
False	High	[R].TAVDGFQSESPEKLDPVEQGQEDTVAPEVAAEKPVGALLGPGAER.[A]	1xPhospho [S/T]	5.96447e-14	0.000140814	1	1	3	Q9Y232	Q9Y232 [207-251]	Q9Y232 1xPhospho [S/T]	1	4698.24583	High	High	8.463e-05	1.668e-14	7.54
False	High	[R].TAVAPSAVNLADPRTPTAPAVNLAGAR.[T]	1xPhospho [T15(100)]	2.81791e-07	0.000140814	1	1	2	Q9UQ35	Q9UQ35 [2275-2301]	Q9UQ35 1xPhospho [T2289(100)]	1	2681.37705	High	High	8.463e-05	1.112e-07	4.68
False	High	[R].TASTDLKQLNQVNFTLPK.[K]	1xPhospho [S3(99.4)]	1.70406e-06	0.000140814	1	1	3	Q6WKZ4	Q6WKZ4 [278-295]	Q6WKZ4 1xPhospho [S280(99.4)]	1	2098.05801	High	High	8.463e-05	6.996e-07	4.07
False	High	[R].TASPPPPPKR.[R]	1xPhospho [S3(100)]	5.74886e-05	0.000140814	1	1	4	Q8IYB3	Q8IYB3 [614-623]	Q8IYB3 1xPhospho [S616(100)]	1	1127.56089	High	High	8.463e-05	2.555e-05	3.21
False	High	[R].TASPLPLRPDAPVEKSPEETATQVPSLESLTLKLEHEVVAR.[S]	2xPhospho [S16(100); T/S]	2.37326e-13	0.000140814	1	1	8	Q9HCK8	Q9HCK8 [1993-2033]	Q9HCK8 2xPhospho [S2008(100); T/S]	2	4595.30455	High	High	8.463e-05	6.846e-14	7.05
False	High	[R].TASLTSAASVDGNR.[S]	1xPhospho [S3(100)]	8.39108e-05	0.000140814	1	1	1	Q9UN36	Q9UN36 [330-343]	Q9UN36 1xPhospho [S332(100)]	0	1429.63188	High	High	8.463e-05	3.76e-05	3.45
False	High	[K].TASIKPEVALLDTQDMENMSDDDGWEFVNLGDQQSFGIK.[T]	1xOxidation [M16]; 1xPhospho [T/S]	7.61638e-06	0.000140814	1	1	1	O00410	O00410 [633-671]	O00410 1xPhospho [T/S]	0	4439.95712	High	High	8.463e-05	3.232e-06	3.09
False	High	[K].TASIKPEVALLDTQDMENMSDDDGWEFVNLGDQQSFGIK.[T]	1xPhospho [S20(100)]	4.33128e-10	0.000140814	1	1	3	O00410	O00410 [633-671]	O00410 1xPhospho [S652(100)]	0	4423.9622	High	High	8.463e-05	1.475e-10	5.76
False	High	[R].TASGSSVTSLDGTR.[S]	2xPhospho [S3(100); S6(100)]	0.000394837	0.000140814	1	1	4	Q92597	Q92597 [328-341]	Q92597 2xPhospho [S330(100); S333(100)]	0	1498.58222	High	High	8.463e-05	0.0001863	2.91
False	High	[R].TASGSSVTSLDGTR.[S]	1xPhospho [S3(100)]	2.43802e-06	0.000140814	1	1	2	Q92597	Q92597 [328-341]	Q92597 1xPhospho [S330(100)]	0	1418.61589	High	High	8.463e-05	1.009e-06	4.07
False	High	[R].TASGGRTEQGMSR.[S]	1xPhospho [S3(100)]	0.000197423	0.000140814	1	1	1	Q7L7X3	Q7L7X3 [972-984]	Q7L7X3 1xPhospho [S974(100)]	1	1417.58897	High	High	8.463e-05	9.083e-05	2.16
False	High	[R].TASFSESRADEVAPAKK.[A]	1xPhospho [S3(100)]	1.00221e-06	0.000140814	1	1	5	P53396	P53396 [453-469]	P53396 1xPhospho [S455(100)]	2	1873.86915	High	High	8.463e-05	4.055e-07	3.83
False	High	[R].TASETRSEGSEYEEIPKR.[R]	3xPhospho [S3(100); T/S/Y]	6.85705e-05	0.000140814	1	1	2	P48634	P48634 [1083-1100]	P48634 3xPhospho [S1085(100); T/S/Y]	2	2308.87716	High	High	8.463e-05	3.06e-05	3.96
False	High	[R].TASETRSEGSEYEEIPKR.[R]	2xPhospho [S3(99); T/S/Y]	0.00012718	0.000140814	1	1	3	P48634	P48634 [1083-1100]	P48634 2xPhospho [S1085(99); T/S/Y]	2	2228.91083	High	High	8.463e-05	5.762e-05	3.19
False	High	[K].TASEPNLKVR.[S]	1xPhospho [S3(100)]	0.000193264	0.000140814	1	2	2	Q9UQL6	Q9UQL6 [257-266]	Q9UQL6 1xPhospho [S259(100)]	1	1194.58783	High	High	8.463e-05	8.897e-05	2.4
False	High	[R].TAPTSTIAPGVVMASSPALPTQPAEEAAR.[K]	1xPhospho [S/T]	1.89126e-10	0.000140814	1	1	3	P16220	P16220 [256-284]	P16220 1xPhospho [S/T]	0	2901.40636	High	High	8.463e-05	6.313e-11	5.08
False	High	[K].TVIRLPSGSGAASPTGSAVDIR.[A]	1xPhospho [S13(100)]	6.59413e-07	0.000140814	1	1	1	Q09666	Q09666 [204-225]	Q09666 1xPhospho [S216(100)]	1	2192.10709	High	High	8.463e-05	2.647e-07	5.15
False	High	[K].SSSSPELQTLQDILGDPGDKADVGRLSPEVK.[A]	1xPhospho [S3(96.7)]	2.51279e-06	0.000140814	1	1	1	P49815	P49815 [1385-1415]	P49815 1xPhospho [S1387(96.7)]	2	3318.61009	High	High	8.463e-05	1.04e-06	4.29
False	High	[K].TVIRLPSGSGAASPTGSAVDIR.[A]	2xPhospho [S7(98.9); S13(100)]	1.93123e-06	0.000140814	1	1	4	Q09666	Q09666 [204-225]	Q09666 2xPhospho [S210(98.9); S216(100)]	1	2272.07342	High	High	8.463e-05	7.943e-07	5.61
False	High	[R].TVLYNDDSDNDNFVSTEDPLNLGTSR.[S]	1xPhospho [S8(100)]	1.23821e-06	0.000140814	1	1	1	Q6RI45	Q6RI45 [1756-1781]	Q6RI45 1xPhospho [S1763(100)]	0	2981.26841	High	High	8.463e-05	5.038e-07	4.22
False	High	[K].VVNANQNASPNVPGKR.[G]	1xPhospho [S9(100)]	2.98804e-05	0.000140814	1	1	1	Q8IWI9	Q8IWI9 [599-614]	Q8IWI9 1xPhospho [S607(100)]	1	1744.84902	High	High	8.463e-05	1.307e-05	3.59
False	High	[R].VVLGDGVQLPPGDYSTTPGGTLFSTTPGGTRIIYDRK.[F]	2xPhospho [T17(97.3); T26(97.3)]	0.000401503	0.000140814	1	1	28	Q13541	Q13541 [21-57]	Q13541 2xPhospho [T37(97.3); T46(97.3)]	2	3995.91915	High	High	8.463e-05	0.0001898	4.16
False	High	[R].VVLGDGVQLPPGDYSTTPGGTLFSTTPGGTR.[I]	2xPhospho [T17(97.9); T26(99.3)]	3.16616e-07	0.000140814	1	1	21	Q13541	Q13541 [21-51]	Q13541 2xPhospho [T37(97.9); T46(99.3)]	0	3207.46468	High	High	8.463e-05	1.251e-07	4.48
False	High	[K].VVLAYEPVWAIGTGK.[T]		0.000251512	0.000140814	1	1	1	P60174	P60174 [198-212]		0	1602.88901	High	High	8.463e-05	0.0001164	2.22
False	High	[R].VVGKPAQLGTQRSQEADVQDWEFR.[K]	1xPhospho [S13(99.1)]	4.69636e-05	0.000140814	1	1	2	Q9C0C2	Q9C0C2 [824-847]	Q9C0C2 1xPhospho [S836(99.1)]	1	2824.3414	High	High	8.463e-05	2.078e-05	3.05
False	High	[K].VVFEQTKVIADNVKDWSK.[V]		1.35885e-07	0.000140814	1	1	1	P60174	P60174 [180-197]		2	2106.12298	High	High	8.463e-05	5.267e-08	2.9
False	High	[K].VVEREEAVPEASPVTQAGASVITVETVIQENVGAQKIPGEK.[S]	1xPhospho [S12(100)]	4.42234e-06	0.000140814	1	1	1	O43491	O43491 [787-827]	O43491 1xPhospho [S798(100)]	2	4339.20687	High	High	8.463e-05	1.854e-06	3.39
False	High	[K].VVEAVNSDSDSEFGIPKKTTTPK.[G]	2xPhospho [S7(100); S/T]	1.05339e-07	0.000140814	1	1	3	Q02880	Q02880 [1516-1538]	Q02880 2xPhospho [S1522(100); S/T]	2	2609.17834	High	High	8.463e-05	4.051e-08	4.55
False	High	[K].VVEAVNSDSDSEFGIPKK.[T]	2xPhospho [S7(100); S9(100)]	0.000358533	0.000140814	1	1	1	Q02880	Q02880 [1516-1533]	Q02880 2xPhospho [S1522(100); S1524(100)]	1	2080.88757	High	High	8.463e-05	0.0001684	3.2
False	High	[K].VVEAVNSDSDSEFGIPK.[K]	2xPhospho [S7(100); S9(100)]	1.06923e-06	0.000140814	1	1	4	Q02880	Q02880 [1516-1532]	Q02880 2xPhospho [S1522(100); S1524(100)]	0	1952.79261	High	High	8.463e-05	4.346e-07	4.37
False	High	[K].VVDYSQFQESDDADEDYGRDSGPPTKK.[I]	1xPhospho [S10(100)]	1.02976e-14	0.000140814	1	1	8	Q9H1E3	Q9H1E3 [10-36]	Q9H1E3 1xPhospho [S19(100)]	2	3128.30044	High	High	8.463e-05	2.769e-15	6.77
False	High	[R].VVNTDHGSPEQLQIPVTDSGR.[H]	1xPhospho [T4(99.7)]	6.42952e-11	0.000140814	1	1	1	Q6IQ49	Q6IQ49 [271-291]	Q6IQ49 1xPhospho [T274(99.7)]	0	2329.08199	High	High	8.463e-05	2.101e-11	4.25
False	High	[K].VVDYSQFQESDDADEDYGRDSGPPTK.[K]	1xPhospho [S10(100)]	1.253e-13	0.000140814	1	1	6	Q9H1E3	Q9H1E3 [10-35]	Q9H1E3 1xPhospho [S19(100)]	1	3000.20548	High	High	8.463e-05	3.553e-14	5.48
False	High	[K].VTYKAPVPTGEVYFADSFDRGTLSGWILSK.[A]		6.79836e-05	0.000140814	1	1	1	P27824	P27824 [58-87]		2	3304.68885	High	High	8.463e-05	3.039e-05	3.48
False	High	[R].VTTEIQLPSQSPVEEQSPASLSSLR.[S]	1xPhospho [S11(99.3)]	6.27589e-08	0.000140814	1	1	1	Q8WWI1	Q8WWI1 [857-881]	Q8WWI1 1xPhospho [S867(99.3)]	0	2763.34481	High	High	8.463e-05	2.392e-08	5.19
False	High	[K].VTSHAIVKEVTQSD.[-]	1xPhospho [S13(100)]	1.01251e-05	0.000140814	1	1	3	P07197	P07197 [903-916]	P07197 1xPhospho [S915(100)]	1	1593.75199	High	High	8.463e-05	4.318e-06	4.03
False	High	[R].VTRSQEELREDK.[A]	1xPhospho [T/S]	0.000158841	0.000140814	1	1	1	P55196	P55196 [1272-1283]	P55196 1xPhospho [T/S]	2	1569.72684	High	High	8.463e-05	7.245e-05	3.1
False	High	[R].VTQHESDNENEIQIQNKLK.[K]	1xPhospho [S6(100)]	0.000622987	0.000140814	1	1	1	Q5VZL5	Q5VZL5 [117-135]	Q5VZL5 1xPhospho [S122(100)]	1	2347.09256	High	High	8.463e-05	0.0003011	2.71
False	High	[R].VTQHESDNENEIQIQNK.[L]	1xPhospho [S6(100)]	2.39722e-08	0.000140814	1	1	3	Q5VZL5	Q5VZL5 [117-133]	Q5VZL5 1xPhospho [S122(100)]	0	2105.91353	High	High	8.463e-05	8.927e-09	4.17
False	High	[K].VTPTKESYTEEIVSEAESHVSGISR.[I]	1xPhospho [S21(100)]	1.30966e-06	0.000140814	1	1	6	Q5QJE6	Q5QJE6 [128-152]	Q5QJE6 1xPhospho [S148(100)]	1	2815.30334	High	High	8.463e-05	5.347e-07	4.27
False	High	[R].VTPQSLFILFGVYGDVQR.[V]		9.66765e-05	0.000140814	1	1	2	P26599	P26599 [349-366]		0	2039.09604	High	High	8.463e-05	4.346e-05	2.11
False	High	[R].VTNDISPESSPGVGR.[R]	1xPhospho [S6(100)]	4.51791e-05	0.000140814	1	1	3	Q15154	Q15154 [60-74]	Q15154 1xPhospho [S65(100)]	0	1594.71086	High	High	8.463e-05	1.995e-05	2.96
False	High	[K].VTLTSEEEAR.[L]		0.000600407	0.000140814	1	1	1	P00338	P00338 [306-315]		0	1134.56371	High	High	8.463e-05	0.0002892	1.89
False	High	[R].VTLQDYRLPDSDDDEDEETAIQR.[V]	1xPhospho [S11(100)]	9.01811e-08	0.000140814	1	1	1	Q96K21	Q96K21 [344-366]	Q96K21 1xPhospho [S354(100)]	1	2803.19418	High	High	8.463e-05	3.464e-08	4.35
False	High	[K].VVDYSQFQESDDADEDYGR.[D]	1xPhospho [S10(100)]	1.05371e-09	0.000140814	1	1	15	Q9H1E3	Q9H1E3 [10-28]	Q9H1E3 1xPhospho [S19(100)]	0	2317.87687	High	High	8.463e-05	3.658e-10	4.95
False	High	[K].VTKNEEPSEEEIDAPKPK.[K]	1xPhospho [S8(100)]	2.03388e-06	0.000140814	1	1	2	Q9NR30	Q9NR30 [114-131]	Q9NR30 1xPhospho [S121(100)]	1	2119.97949	High	High	8.463e-05	8.377e-07	4.55
False	High	[R].VVPEDGSPEKR.[C]	1xPhospho [S7(100)]	0.000101347	0.000140814	1	1	5	Q02040	Q02040 [531-541]	Q02040 1xPhospho [S537(100)]	1	1292.58822	High	High	8.463e-05	4.569e-05	2.96
False	High	[R].VVSAPVGKETPSKR.[M]	1xPhospho [T10(99.5)]	2.41927e-05	0.000140814	1	1	1	Q13416	Q13416 [217-230]	Q13416 1xPhospho [T226(99.5)]	2	1534.79888	High	High	8.463e-05	1.051e-05	2.73
False	High	[R].WGSQGNRTPSPNSNEQQK.[S]	1xPhospho [S10(100)]	9.86639e-06	0.000140814	1	1	1	Q9H4E7	Q9H4E7 [588-605]	Q9H4E7 1xPhospho [S597(100)]	1	2094.89889	High	High	8.463e-05	4.216e-06	3.3
False	High	[R].WGNNNRDNNNSNNR.[G]		1.34595e-05	0.000140814	1	1	2	Q9BUJ2	Q9BUJ2 [672-685]		1	1688.72323	High	High	8.463e-05	5.769e-06	2.98
False	High	[K].WGFTKFNADEFEDMVAEKR.[L]		1.5364e-06	0.000140814	1	1	1	P27635	P27635 [171-189]		2	2320.07029	High	High	8.463e-05	6.298e-07	3.03
False	High	[K].WGDWRPHLAMVLSNLNNNMDVESR.[T]		9.76912e-09	0.000140814	1	1	2	O15027	O15027 [1698-1721]		0	2854.35118	High	High	8.463e-05	3.562e-09	4.57
False	High	[K].WGDAGAEYVVESTGVFTTMEK.[A]		3.24272e-08	0.000140814	1	1	4	P04406	P04406 [87-107]		0	2277.03799	High	High	8.463e-05	1.218e-08	4.05
False	High	[R].WEETRTPESQPDTPPGTPLVSQDEKR.[D]	2xPhospho [S9(100); T13(100)]	7.18856e-07	0.000140814	1	1	1	Q96T60	Q96T60 [106-131]	Q96T60 2xPhospho [S114(100); T118(100)]	2	3140.36094	High	High	8.463e-05	2.897e-07	4.64
False	High	[R].WEETRTPESQPDTPPGTPLVSQDEKR.[D]	1xPhospho [T13(98.3)]	0.000306819	0.000140814	1	1	1	Q96T60	Q96T60 [106-131]	Q96T60 1xPhospho [T118(98.3)]	2	3060.39461	High	High	8.463e-05	0.0001431	3.27
False	High	[R].WEDGSRDGVSLGAVSSTEEASR.[C]	2xPhospho [S15(99); S/T]	0.000354042	0.000140814	1	1	1	B2RUZ4	B2RUZ4 [13-34]	B2RUZ4 2xPhospho [S27(99); S/T]	1	2454.98103	High	High	8.463e-05	0.0001664	3.92
False	High	[R].WDQTADQTPGATPKKLSSWDQAETPGHTPSLR.[W]	3xPhospho [T12(94.4); T24(98.1); T28(98.1)]	6.91624e-05	0.000140814	1	1	1	O75533	O75533 [200-231]	O75533 3xPhospho [T211(94.4); T223(98.1); T227(98.1)]	2	3746.59249	High	High	8.463e-05	3.085e-05	5.95
False	High	[K].WDKDDFESEEEDVK.[S]	1xPhospho [S8(100)]	0.000248334	0.000140814	1	1	1	Q7Z6E9	Q7Z6E9 [1321-1334]	Q7Z6E9 1xPhospho [S1328(100)]	1	1850.70041	High	High	8.463e-05	0.0001152	2.22
False	High	[K].WDGSEEDEDNSK.[K]	1xPhospho [S4(100)]	6.56856e-05	0.000140814	1	1	1	O60841	O60841 [161-172]	O60841 1xPhospho [S164(100)]	0	1490.4955	High	High	8.463e-05	2.928e-05	2.52
False	High	[R].VVPGQFDDADSSDSENR.[D]	1xPhospho [S12(99.6)]	8.33861e-06	0.000140814	1	1	2	Q9BRS2	Q9BRS2 [11-27]	Q9BRS2 1xPhospho [S22(99.6)]	0	1917.74982	High	High	8.463e-05	3.541e-06	3.4
False	High	[R].WAESGSGTSPESGDEEVSGAGSSPVSGGVNLFANDGSFLELFKRK.[M]	2xPhospho [S22(95.5); S23(99.7)]	1.53385e-09	0.000140814	1	1	1	Q9BQ61	Q9BQ61 [28-72]	Q9BQ61 2xPhospho [S49(95.5); S50(99.7)]	2	4706.06075	High	High	8.463e-05	5.387e-10	6.01
False	High	[R].WAESGSGTSPESGDEEVSGAGSSPVSGGVNLFANDGSFLELFKR.[K]	2xPhospho [S6(97.5); S23(97.5)]	6.58689e-14	0.000140814	1	1	8	Q9BQ61	Q9BQ61 [28-71]	Q9BQ61 2xPhospho [S33(97.5); S50(97.5)]	1	4577.96578	High	High	8.463e-05	1.844e-14	8.99
False	High	[R].WAESGSGTSPESGDEEVSGAGSSPVSGGVNLFANDGSFLELFKR.[K]	1xPhospho [S/T]	7.4801e-13	0.000140814	1	1	3	Q9BQ61	Q9BQ61 [28-71]	Q9BQ61 1xPhospho [S/T]	1	4497.99945	High	High	8.463e-05	2.209e-13	6.99
False	High	[R].WAESGSGTSPESGDEEVSGAGSSPVSGGVNLFANDGSFLELFK.[R]	2xPhospho [S26(97.9); S/T]	3.06579e-08	0.000140814	1	1	2	Q9BQ61	Q9BQ61 [28-70]	Q9BQ61 2xPhospho [S53(97.9); S/T]	0	4421.86467	High	High	8.463e-05	1.152e-08	4.2
False	High	[R].WAESGSGTSPESGDEEVSGAGSSPVSGGVNLFANDGSFLELFK.[R]	1xPhospho [S12(99.5)]	3.15442e-11	0.000140814	1	1	2	Q9BQ61	Q9BQ61 [28-70]	Q9BQ61 1xPhospho [S39(99.5)]	0	4341.89834	High	High	8.463e-05	1.013e-11	4.77
False	High	[R].VYFQSPPGAAGEGPGGADDEGPVRR.[Q]	1xPhospho [S5(100)]	1.456e-07	0.000140814	1	1	2	Q96C90	Q96C90 [28-52]	Q96C90 1xPhospho [S32(100)]	1	2566.13582	High	High	8.463e-05	5.641e-08	3.99
False	High	[K].VYEDSGIPLPAESPKKGPK.[K]	1xPhospho [S13(100)]	0.000134455	0.000140814	1	1	2	Q8IXM2	Q8IXM2 [84-102]	Q8IXM2 1xPhospho [S96(100)]	2	2092.03621	High	High	8.463e-05	6.121e-05	3.41
False	High	[K].VVVSPTKKVAVATPAK.[K]	1xPhospho [S4(100)]	1.20137e-06	0.000140814	1	1	1	P19338	P19338 [64-79]	P19338 1xPhospho [S67(100)]	2	1674.95538	High	High	8.463e-05	4.889e-07	3.33
False	High	[R].VVSSEGGRPSVDLSFQPSQPLSK.[S]	1xPhospho [S]	0.000165062	0.000140814	1	1	2	P49815	P49815 [1362-1384]	P49815 1xPhospho [S]	0	2481.20211	High	High	8.463e-05	7.554e-05	3.76
False	High	[R].VVSEDFLQDVSASTK.[S]		1.82021e-05	0.000140814	1	1	1	P09874	P09874 [453-467]		0	1624.80646	High	High	8.463e-05	7.874e-06	2.57
False	High	[R].VVSDADDSDSDAVSDKSGKR.[E]	3xPhospho [S3(100); S8(100); S10(100)]	2.72228e-07	0.000140814	1	1	3	Q96ST2	Q96ST2 [413-432]	Q96ST2 3xPhospho [S415(100); S420(100); S422(100)]	2	2292.8306	High	High	8.463e-05	1.071e-07	4.77
False	High	[R].VVSDADDSDSDAVSDKSGKR.[E]	2xPhospho [S3(100); S8(99.1)]	0.000106697	0.000140814	1	1	1	Q96ST2	Q96ST2 [413-432]	Q96ST2 2xPhospho [S415(100); S420(99.1)]	2	2212.86427	High	High	8.463e-05	4.817e-05	2.78
False	High	[R].WAESGSGTSPESGDEEVSGAGSSPVSGGVNLFANDGSFLELFKRK.[M]	1xPhospho [S6(98.8)]	1.89126e-10	0.000140814	1	1	1	Q9BQ61	Q9BQ61 [28-72]	Q9BQ61 1xPhospho [S33(98.8)]	2	4626.09441	High	High	8.463e-05	6.328e-11	4.18
False	High	[R].WLAESPVGLPPEEEDKLTR.[S]	1xPhospho [S5(100)]	3.33547e-09	0.000140814	1	1	6	P78559	P78559 [1772-1790]	P78559 1xPhospho [S1776(100)]	1	2246.07406	High	High	8.463e-05	1.187e-09	5.21
False	High	[K].VTFFEPGSGDENGTSNKEDEFR.[M]	1xPhospho [S8(100)]	4.01437e-07	0.000140814	1	1	1	O95793	O95793 [383-404]	O95793 1xPhospho [S390(100)]	1	2542.04058	High	High	8.463e-05	1.597e-07	3.89
False	High	[R].VTDKVLTANSNPSSPSAAKR.[R]	2xPhospho [S10(100); S14(99.1)]	4.81921e-05	0.000140814	1	1	1	Q9NV56	Q9NV56 [182-201]	Q9NV56 2xPhospho [S191(100); S195(99.1)]	2	2203.01557	High	High	8.463e-05	2.137e-05	3.68
False	High	[R].VRVSPQDANPLMANGTLTR.[R]	1xPhospho [T16(100)]	7.25319e-09	0.000140814	1	1	2	O60716	O60716 [44-62]	O60716 1xPhospho [T59(100)]	1	2120.03181	High	High	8.463e-05	2.632e-09	5.58
False	High	[R].VRRASISEPSDTDPEPR.[T]	1xPhospho [S5(100)]	3.86144e-07	0.000140814	1	1	1	Q8N1F8	Q8N1F8 [383-399]	Q8N1F8 1xPhospho [S387(100)]	2	1991.91822	High	High	8.463e-05	1.529e-07	3.72
False	High	[R].VRPASTGGLSLLPPPPGGK.[T]	1xPhospho [S/T]	0.000285565	0.000140814	1	1	1	Q9NVZ3	Q9NVZ3 [177-195]	Q9NVZ3 1xPhospho [S/T]	0	1880.99937	High	High	8.463e-05	0.0001329	3.6
False	High	[R].VRHGSGPPSSGGGLYR.[D]	1xPhospho [S5(100)]	0.00013795	0.000140814	1	1	2	Q9HC52	Q9HC52 [307-322]	Q9HC52 1xPhospho [S311(100)]	1	1663.77004	High	High	8.463e-05	6.277e-05	3.59
False	High	[K].VRGPVSGSPDSMNASR.[L]	1xPhospho [S8(100)]	9.42199e-05	0.000140814	1	1	1	O14920	O14920 [665-680]	O14920 1xPhospho [S672(100)]	1	1696.74726	High	High	8.463e-05	4.241e-05	2.42
False	High	[R].VRGGAPDPSPGATATPGAPAQPSSPDAR.[R]	1xPhospho [S/T]	6.54893e-06	0.000140814	1	1	3	O95365	O95365 [503-530]	O95365 1xPhospho [S/T]	1	2665.2366	High	High	8.463e-05	2.771e-06	3.16
False	High	[R].VRFAEDEEKSENSSEDGDITDK.[S]	3xPhospho [S10(100); S13(100); S14(100)]	0.000148348	0.000140814	1	1	1	Q5C9Z4	Q5C9Z4 [308-329]	Q5C9Z4 3xPhospho [S317(100); S320(100); S321(100)]	2	2739.99477	High	High	8.463e-05	6.778e-05	2.61
False	High	[R].VREDDEDSDDDGSDEEIDESLAAQFLNSGNVR.[H]	2xPhospho [S8(100); S13(100)]	2.44857e-06	0.000140814	1	1	2	Q14669	Q14669 [1310-1341]	Q14669 2xPhospho [S1317(100); S1322(100)]	1	3701.42837	High	High	8.463e-05	1.011e-06	3.6
False	High	[R].VRASLSDLSSLDDVEGMSVR.[Q]	1xPhospho [S4(99.4)]	5.9501e-05	0.000140814	1	1	1	Q969K3	Q969K3 [251-270]	Q969K3 1xPhospho [S254(99.4)]	1	2216.02645	High	High	8.463e-05	2.646e-05	3.87
False	High	[R].VRANSKSEGSPVLPHEPAK.[V]	2xPhospho [S7(99.2); S10(100)]	1.2508e-05	0.000140814	1	1	3	Q9UKE5	Q9UKE5 [760-778]	Q9UKE5 2xPhospho [S766(99.2); S769(100)]	2	2162.99952	High	High	8.463e-05	5.359e-06	4.0
False	High	[K].VQTTPPPAVQGQK.[V]	1xPhospho [T]	0.00011876	0.000140814	1	1	3	Q2M2I8	Q2M2I8 [603-615]	Q2M2I8 1xPhospho [T]	0	1430.70392	High	High	8.463e-05	5.391e-05	2.83
False	High	[K].VSAGEPGSHPSPAPR.[R]	1xPhospho [S11(100)]	0.000593053	0.000140814	1	1	1	Q9Y4F1	Q9Y4F1 [417-431]	Q9Y4F1 1xPhospho [S427(100)]	0	1525.6795	High	High	8.463e-05	0.000285	2.54
False	High	[K].VQSPKPITGGLGAFTK.[V]	1xPhospho [S3(100)]	2.64634e-06	0.000140814	1	1	1	Q9ULM3	Q9ULM3 [573-588]	Q9ULM3 1xPhospho [S575(100)]	0	1680.87205	High	High	8.463e-05	1.094e-06	3.05
False	High	[K].VQSGMGLILQGYESGSEEEGEIHEK.[A]	1xOxidation [M5]; 2xPhospho [S14(100); S16(100)]	2.9752e-05	0.000140814	1	1	1	Q13523	Q13523 [129-153]	Q13523 2xPhospho [S142(100); S144(100)]	0	2882.18389	High	High	8.463e-05	1.304e-05	4.02
False	High	[K].VQSGMGLILQGYESGSEEEGEIHEK.[A]	2xPhospho [S14(100); S16(100)]	2.49217e-08	0.000140814	1	1	23	Q13523	Q13523 [129-153]	Q13523 2xPhospho [S142(100); S144(100)]	0	2866.18898	High	High	8.463e-05	9.289e-09	6.76
False	High	[R].VQRPKEESSEDENEVSNILR.[S]	1xPhospho [S]	0.000230075	0.000140814	1	1	3	Q01804	Q01804 [1016-1035]	Q01804 1xPhospho [S]	1	2438.1195	High	High	8.463e-05	0.0001064	2.88
False	High	[K].VQISPDSGGLPER.[S]	1xPhospho [S4(100)]	1.17066e-06	0.000140814	1	1	3	Q92945	Q92945 [178-190]	Q92945 1xPhospho [S181(100)]	0	1434.66245	High	High	8.463e-05	4.755e-07	3.51
False	High	[R].VQGETQPQRLLLAEDSEEEVDFLSER.[R]	1xPhospho [S16(100)]	3.90219e-06	0.000140814	1	1	2	Q14676	Q14676 [153-178]	Q14676 1xPhospho [S168(100)]	1	3097.43614	High	High	8.463e-05	1.632e-06	3.7
False	High	[K].VQGEAVSNIQENTQTPTVQEESEEEEVDETGVEVK.[D]	1xPhospho [S22(99.2)]	1.34138e-07	0.000140814	1	2	2	Q13765	Q13765 [145-179]	Q13765 1xPhospho [S166(99.2)]	0	3940.7343	High	High	8.463e-05	5.189e-08	6.32
False	High	[R].VQEHEDSGDSEVENEAK.[G]	2xPhospho [S7(100); S10(100)]	3.2084e-09	0.000140814	1	1	6	Q9Y5J1	Q9Y5J1 [115-131]	Q9Y5J1 2xPhospho [S121(100); S124(100)]	0	2061.7322	High	High	8.463e-05	1.144e-09	5.79
False	High	[R].VQAYEEPSVASSPNGKESDLR.[R]	1xPhospho [S12(99.1)]	0.000101347	0.000140814	1	1	1	Q99575	Q99575 [719-739]	Q99575 1xPhospho [S730(99.1)]	1	2343.05003	High	High	8.463e-05	4.575e-05	4.07
False	High	[R].VQAGPGSPR.[R]	1xPhospho [S7(100)]	0.000127726	0.000140814	1	1	1	Q6PK04	Q6PK04 [13-21]	Q6PK04 1xPhospho [S19(100)]	0	948.42987	High	High	8.463e-05	5.8e-05	2.72
False	High	[R].VPSVESLFR.[S]	1xPhospho [S3(100)]	0.000600407	0.000140814	1	1	2	Q13439	Q13439 [69-77]	Q13439 1xPhospho [S71(100)]	0	1113.534	High	High	8.463e-05	0.000289	1.97
False	High	[R].VPSSDEEVVEEPQSR.[R]	2xPhospho [S3(100); S4(100)]	0.000676054	0.000140814	1	1	2	Q9C0C2	Q9C0C2 [1618-1632]	Q9C0C2 2xPhospho [S1620(100); S1621(100)]	0	1846.71436	High	High	8.463e-05	0.0003286	2.18
False	High	[K].VQSGMGLILQGYESGSEEEGEIHEKAR.[N]	2xPhospho [S14(100); S16(100)]	4.81212e-07	0.000140814	1	1	4	Q13523	Q13523 [129-155]	Q13523 2xPhospho [S142(100); S144(100)]	1	3093.3272	High	High	8.463e-05	1.921e-07	4.23
False	High	[R].VTENLASLTPKGLSPAMSPALQR.[L]	3xPhospho [T9(100); S14(100); S18(100)]	0.00023601	0.000140814	1	1	1	Q96DF8	Q96DF8 [378-400]	Q96DF8 3xPhospho [T386(100); S391(100); S395(100)]	1	2621.1847	High	High	8.463e-05	0.0001091	3.87
False	High	[R].VSALEEDMDDVESSEEEEEEDEKLER.[V]	2xPhospho [S13(100); S14(100)]	4.62369e-14	0.000140814	1	1	12	Q8NAV1	Q8NAV1 [181-206]	Q8NAV1 2xPhospho [S193(100); S194(100)]	1	3230.20151	High	High	8.463e-05	1.287e-14	8.48
False	High	[R].VSDQNSPVLPK.[K]	1xPhospho [S6(100)]	0.000602878	0.000140814	1	1	2	Q9UPU5	Q9UPU5 [2042-2052]	Q9UPU5 1xPhospho [S2047(100)]	0	1263.59806	High	High	8.463e-05	0.0002901	2.64
False	High	[R].VTDKVLTANSNPSSPSAAK.[R]	1xPhospho [S14(99.4)]	9.73954e-06	0.000140814	1	1	1	Q9NV56	Q9NV56 [182-200]	Q9NV56 1xPhospho [S195(99.4)]	1	1966.94813	High	High	8.463e-05	4.161e-06	3.21
False	High	[K].VTDALPEPEPPGAMAASEDEEEEEEALEAMQSR.[L]	1xPhospho [S17(100)]	4.2354e-05	0.000140814	1	1	1	Q9Y3E7	Q9Y3E7 [184-216]	Q9Y3E7 1xPhospho [S200(100)]	0	3637.50812	High	High	8.463e-05	1.872e-05	3.12
False	High	[R].VTAVPVSAADSTEELAEVEEGVGVVGEDNDAAAR.[G]	1xPhospho [S/T]	5.60017e-11	0.000140814	1	1	3	Q99549	Q99549 [10-43]	Q99549 1xPhospho [S/T]	0	3436.56392	High	High	8.463e-05	1.827e-11	5.16
False	High	[K].VTAGWPSEPGQGDLNPESPAALGQDLLEPR.[S]	1xPhospho [S18(100)]	1.18869e-07	0.000140814	1	1	4	Q92766	Q92766 [1636-1665]	Q92766 1xPhospho [S1653(100)]	0	3181.48376	High	High	8.463e-05	4.596e-08	4.89
False	High	[K].VTAEADSSSPTGILATSESK.[S]	1xPhospho [S/T]	1.42356e-05	0.000140814	1	1	1	A0MZ66	A0MZ66 [486-505]	A0MZ66 1xPhospho [S/T]	0	2030.91655	High	High	8.463e-05	6.122e-06	2.72
False	High	[K].VSTTTDSPVSPAQAASPFIPLDELSSK.[-]	1xPhospho [S2(98.9)]	4.09201e-05	0.000140814	1	1	2	Q96E09	Q96E09 [261-287]	Q96E09 1xPhospho [S262(98.9)]	0	2825.34923	High	High	8.463e-05	1.802e-05	3.49
False	High	[R].VSTSPVGLPSIDPSGSSPSSSSAPLASFSGIPGTR.[V]	2xPhospho [S/T]	9.7092e-05	0.000140814	1	1	1	Q8IWZ3	Q8IWZ3 [2278-2312]	Q8IWZ3 2xPhospho [S/T]	0	3446.57642	High	High	8.463e-05	4.377e-05	2.9
False	High	[R].VSTSPVGLPSIDPSGSSPSSSSAPLASFSGIPGTR.[V]	1xPhospho [S2(93.5)]	0.000192443	0.000140814	1	1	1	Q8IWZ3	Q8IWZ3 [2278-2312]	Q8IWZ3 1xPhospho [S2279(93.5)]	0	3366.61009	High	High	8.463e-05	8.86e-05	2.31
False	High	[K].VSSRVEKDYNDLFDGDDMSNAGDFLNDNAVEIPSFSK.[G]	1xPhospho [S19(100)]	5.93525e-10	0.000140814	1	1	1	O75717	O75717 [315-351]	O75717 1xPhospho [S333(100)]	2	4190.81725	High	High	8.463e-05	2.041e-10	5.91
False	High	[R].VSSPLPSPSAMTDAANSQAAAK.[L]	2xPhospho [S2(98.5); S3(98.5)]	4.43328e-07	0.000140814	1	1	2	Q8WXI9	Q8WXI9 [332-353]	Q8WXI9 2xPhospho [S333(98.5); S334(98.5)]	0	2260.95567	High	High	8.463e-05	1.764e-07	4.87
False	High	[R].VSSPLPSPSAMTDAANSQAAAK.[L]	1xPhospho [S/T]	0.00024005	0.000140814	1	1	1	Q8WXI9	Q8WXI9 [332-353]	Q8WXI9 1xPhospho [S/T]	0	2180.98934	High	High	8.463e-05	0.000111	3.65
False	High	[R].VSALEEDMDDVESSEEEEEEDEKLERVPSPDHR.[R]	3xPhospho [S13(100); S14(100); S29(100)]	7.30356e-12	0.000140814	1	1	4	Q8NAV1	Q8NAV1 [181-213]	Q8NAV1 3xPhospho [S193(100); S194(100); S209(100)]	2	4098.56078	High	High	8.463e-05	2.276e-12	10.46
False	High	[K].VSSPAPMEGGEEEEELLGPK.[L]	1xPhospho [S]	7.23211e-06	0.000140814	1	1	1	O14497	O14497 [1753-1772]	O14497 1xPhospho [S]	0	2164.93557	High	High	8.463e-05	3.064e-06	3.31
False	High	[K].VSPSKSPSLSPSPPSPLEKTPLGER.[S]	2xPhospho [S8(50); S10(50)]	9.14321e-05	0.000140814	1	1	1	P46821	P46821 [1251-1275]	P46821 2xPhospho [S1258(50); S1260(50)]	2	2734.31002	High	High	8.463e-05	4.122e-05	2.86
False	High	[R].VSPSDTTPLVSR.[S]	1xPhospho [S2(100)]	0.000274902	0.000140814	1	1	1	Q9HCK8	Q9HCK8 [2045-2056]	Q9HCK8 1xPhospho [S2046(100)]	0	1338.63009	High	High	8.463e-05	0.0001276	2.19
False	High	[R].VSPASPAGSPSADFAVHGESLGDRHLR.[T]	2xPhospho [S2(100); S9(100)]	1.29027e-07	0.000140814	1	1	1	Q96C92	Q96C92 [239-265]	Q96C92 2xPhospho [S240(100); S247(100)]	1	2877.27168	High	High	8.463e-05	5e-08	5.64
False	High	[K].VSMPDVELNLKSPK.[V]	1xPhospho [S12(100)]	9.9623e-05	0.000140814	1	1	1	Q09666	Q09666 [3415-3428]	Q09666 1xPhospho [S3426(100)]	1	1636.80159	High	High	8.463e-05	4.489e-05	2.74
False	High	[R].VSLEPHQGPGTPESK.[K]	1xPhospho [T11(100)]	0.000148984	0.000140814	1	1	2	Q14980	Q14980 [1990-2004]	Q14980 1xPhospho [T2000(100)]	0	1642.74724	High	High	8.463e-05	6.79e-05	2.44
False	High	[R].VSHSPPPKQRSSPVTK.[R]	2xPhospho [S4(100); S12(99.1)]	2.29732e-05	0.000140814	1	1	5	Q8IYB3	Q8IYB3 [635-650]	Q8IYB3 2xPhospho [S638(100); S646(99.1)]	2	1891.8827	High	High	8.463e-05	9.994e-06	4.33
False	High	[R].VSGRTSPPLLDR.[A]	1xPhospho [S6(100)]	0.00013561	0.000140814	1	1	10	Q9UQ35	Q9UQ35 [2393-2404]	Q9UQ35 1xPhospho [S2398(100)]	1	1377.68861	High	High	8.463e-05	6.165e-05	2.39
False	High	[R].VSFELFADKVPK.[T]		6.51233e-05	0.000140814	1	1	1	P62937	P62937 [20-31]		1	1379.75693	High	High	8.463e-05	2.9e-05	1.75
False	High	[R].VSEPLLSATSASPTQVVSQLPMGR.[D]	1xPhospho [S12(100)]	5.52648e-09	0.000140814	1	1	2	Q969V6	Q969V6 [145-168]	Q969V6 1xPhospho [S156(100)]	0	2535.25243	High	High	8.463e-05	1.997e-09	4.01
False	High	[K].VSEEAESQQQWDTSKGEQVSQNGLPAEQGSPR.[M]	1xPhospho [S30(100)]	0.000218641	0.000140814	1	1	1	Q01082	Q01082 [2109-2140]	Q01082 1xPhospho [S2138(100)]	1	3566.56672	High	High	8.463e-05	0.0001011	2.24
False	High	[R].VSDQNSPVLPKKSR.[V]	1xPhospho [S6(100)]	1.02e-08	0.000140814	1	1	3	Q9UPU5	Q9UPU5 [2042-2055]	Q9UPU5 1xPhospho [S2047(100)]	2	1634.82616	High	High	8.463e-05	3.725e-09	4.35
False	High	[K].VSPSKSPSLSPSPPSPLEKTPLGER.[S]	3xPhospho [S6(99.1); S15(100); S/T]	0.000308116	0.000140814	1	1	1	P46821	P46821 [1251-1275]	P46821 3xPhospho [S1256(99.1); S1265(100); S/T]	2	2814.27635	High	High	8.463e-05	0.0001438	3.89
False	High	[R].VPSPTPAPKEAVR.[E]	1xPhospho [S3(100)]	2.99433e-09	0.000140814	1	1	5	Q9UQ35	Q9UQ35 [2579-2591]	Q9UQ35 1xPhospho [S2581(100)]	1	1428.72466	High	High	8.463e-05	1.065e-09	3.58
False	High	[R].WLDDLLASPPPSGGGAR.[R]	1xPhospho [S8(100)]	7.72043e-08	0.000140814	1	1	8	Q9C0C2	Q9C0C2 [684-700]	Q9C0C2 1xPhospho [S691(100)]	0	1788.83164	High	High	8.463e-05	2.95e-08	3.67
False	High	[R].WLDESDAEMELR.[A]	1xPhospho [S5(100)]	6.42557e-07	0.000140814	1	1	6	Q9P035	Q9P035 [110-121]	Q9P035 1xPhospho [S114(100)]	0	1573.62402	High	High	8.463e-05	2.574e-07	3.44
False	High	[R].YQTQPVTLGEVEQVQSGK.[L]	1xPhospho [T3(100)]	6.2185e-06	0.000140814	1	1	1	O95425	O95425 [850-867]	O95425 1xPhospho [T852(100)]	0	2070.97434	High	High	8.463e-05	2.624e-06	4.11
False	High	[R].YQPLASTASDNDFVTPEPR.[R]	1xPhospho [S9(100)]	5.58266e-06	0.000140814	1	1	5	Q15021	Q15021 [1325-1343]	Q15021 1xPhospho [S1333(100)]	0	2187.95942	High	High	8.463e-05	2.352e-06	2.85
False	High	[R].YQEQGGEASPQRTWEQQQEVVSR.[N]	1xPhospho [S9(100)]	5.09907e-06	0.000140814	1	1	2	Q9UJU6	Q9UJU6 [224-246]	Q9UJU6 1xPhospho [S232(100)]	1	2800.23224	High	High	8.463e-05	2.139e-06	2.84
False	High	[K].YQEDSDPERSDYEEQQLQKEEEAR.[K]	2xPhospho [S5(100); S10(100)]	4.59637e-05	0.000140814	1	1	1	Q6P6C2	Q6P6C2 [60-83]	Q6P6C2 2xPhospho [S64(100); S69(100)]	2	3161.22563	High	High	8.463e-05	2.033e-05	2.74
False	High	[K].YQEDSDPERSDYEEQQLQKEEEAR.[K]	1xPhospho [S5(98)]	1.12294e-05	0.000140814	1	1	1	Q6P6C2	Q6P6C2 [60-83]	Q6P6C2 1xPhospho [S64(98)]	2	3081.2593	High	High	8.463e-05	4.8e-06	3.76
False	High	[R].YQDEVFGGFVTEPQEESEEEVEEPEER.[Q]	1xPhospho [S17(100)]	6.49829e-10	0.000140814	1	1	13	Q13283	Q13283 [133-159]	Q13283 1xPhospho [S149(100)]	0	3296.33146	High	High	8.463e-05	2.236e-10	6.22
False	High	[R].YNSSSISSVLKDPDSNPYSLLDTSEPEPPVDSEPGEPPPASAR.[R]	1xPhospho [S32(97.2)]	1.53847e-05	0.000140814	1	1	1	P51116	P51116 [502-544]	P51116 1xPhospho [S533(97.2)]	1	4608.08251	High	High	8.463e-05	6.643e-06	3.67
False	High	[R].YMSQMSVPEQAELEKLKQR.[I]	1xPhospho [S6(99.5)]	4.94982e-08	0.000140814	1	1	1	Q15154	Q15154 [88-106]	Q15154 1xPhospho [S93(99.5)]	2	2375.11349	High	High	8.463e-05	1.879e-08	4.4
False	High	[R].YMSQMSVPEQAELEK.[L]	1xPhospho [S6(100)]	6.62528e-05	0.000140814	1	1	2	Q15154	Q15154 [88-102]	Q15154 1xPhospho [S93(100)]	0	1849.77478	High	High	8.463e-05	2.953e-05	2.48
False	High	[R].YMNSDTTSPELREHLAQKPVFLPR.[N]	1xPhospho [T/S/Y]	3.59503e-06	0.000140814	1	1	3	Q96ST3	Q96ST3 [1105-1128]	Q96ST3 1xPhospho [T/S/Y]	1	2909.40155	High	High	8.463e-05	1.5e-06	4.12
False	High	[K].YMLTHQELASDGEIETK.[L]	1xPhospho [S10(100)]	3.78608e-06	0.000140814	1	1	4	Q02241	Q02241 [858-874]	Q02241 1xPhospho [S867(100)]	0	2044.89331	High	High	8.463e-05	1.583e-06	3.61
False	High	[K].YRIQEQESSGEEDSDLSPEER.[E]	1xPhospho [S/Y]	1.12121e-06	0.000140814	1	2	1	Q6NXS1	Q6NXS1 [114-134]	Q6NXS1 1xPhospho [S/Y]	1	2563.04679	High	High	8.463e-05	4.555e-07	2.76
False	High	[R].YMAENPTAGVVQEEEEDNLEYDSDGNPIAPTKK.[I]	1xPhospho [S23(100)]	4.16627e-10	0.000140814	1	1	5	Q86XP3	Q86XP3 [163-195]	Q86XP3 1xPhospho [S185(100)]	1	3733.60989	High	High	8.463e-05	1.416e-10	6.94
False	High	[R].YLVDGTKPNAGSEEISSEDDELVEEKKQQR.[R]	3xPhospho [S12(100); S16(100); S17(100)]	4.17589e-11	0.000140814	1	1	2	Q9NY61	Q9NY61 [305-334]	Q9NY61 3xPhospho [S316(100); S320(100); S321(100)]	2	3633.52822	High	High	8.463e-05	1.349e-11	5.68
False	High	[R].YLVDGTKPNAGSEEISSEDDELVEEKKQQR.[R]	2xPhospho [S16(100); S17(100)]	1.45937e-08	0.000140814	1	1	2	Q9NY61	Q9NY61 [305-334]	Q9NY61 2xPhospho [S320(100); S321(100)]	2	3553.56189	High	High	8.463e-05	5.378e-09	6.3
False	High	[R].YLVDGTKPNAGSEEISSEDDELVEEKK.[Q]	3xPhospho [S12(100); S16(100); S17(100)]	1.89223e-05	0.000140814	1	1	3	Q9NY61	Q9NY61 [305-331]	Q9NY61 3xPhospho [S316(100); S320(100); S321(100)]	1	3221.30995	High	High	8.463e-05	8.189e-06	4.17
False	High	[R].YLVDGTKPNAGSEEISSEDDELVEEK.[K]	3xPhospho [S12(100); S16(100); S17(100)]	4.04108e-08	0.000140814	1	1	2	Q9NY61	Q9NY61 [305-330]	Q9NY61 3xPhospho [S316(100); S320(100); S321(100)]	0	3093.21499	High	High	8.463e-05	1.526e-08	5.97
False	High	[R].YLVDGTKPNAGSEEISSEDDELVEEK.[K]	2xPhospho [S16(100); S17(100)]	8.11187e-07	0.000140814	1	1	2	Q9NY61	Q9NY61 [305-330]	Q9NY61 2xPhospho [S320(100); S321(100)]	0	3013.24866	High	High	8.463e-05	3.265e-07	4.1
False	High	[R].YLSVPPSPNISTSESRSPPEGDTTLFLSR.[L]	1xPhospho [T/S/Y]	0.000294137	0.000140814	1	1	3	Q9BTC0	Q9BTC0 [1024-1052]	Q9BTC0 1xPhospho [T/S/Y]	1	3214.53038	High	High	8.463e-05	0.0001372	4.16
False	High	[K].YLSQLAEEGLKETEGADSPRPEDSGIVPR.[F]	1xPhospho [S18(100)]	8.74384e-06	0.000140814	1	1	1	Q5T481	Q5T481 [1193-1221]	Q5T481 1xPhospho [S1210(100)]	1	3223.51546	High	High	8.463e-05	3.715e-06	4.52
False	High	[R].YISQEEGPLSPFLGQLDEDYRTKETFLHR.[S]	1xPhospho [S10(100)]	5.74356e-07	0.000140814	1	1	3	Q5VUA4	Q5VUA4 [205-233]	Q5VUA4 1xPhospho [S214(100)]	2	3548.67335	High	High	8.463e-05	2.3e-07	5.91
False	High	[R].YISQEEGPLSPFLGQLDEDYRTK.[E]	1xPhospho [S10(100)]	1.88409e-05	0.000140814	1	1	1	Q5VUA4	Q5VUA4 [205-227]	Q5VUA4 1xPhospho [S214(100)]	1	2765.27058	High	High	8.463e-05	8.147e-06	2.92
False	High	[R].YISQEEGPLSPFLGQLDEDYR.[T]	1xPhospho [S10(100)]	1.05339e-07	0.000140814	1	1	4	Q5VUA4	Q5VUA4 [205-225]	Q5VUA4 1xPhospho [S214(100)]	0	2536.12794	High	High	8.463e-05	4.056e-08	4.32
False	High	[K].YLSFTPPEKDGFPSGTPALNAK.[G]	1xPhospho [S3(100)]	1.40701e-09	0.000140814	1	1	5	Q13177	Q13177 [139-160]	Q13177 1xPhospho [S141(100)]	1	2417.14247	High	High	8.463e-05	4.913e-10	5.31
False	High	[R].YMAENPTAGVVQEEEEDNLEYDSDGNPIAPTK.[K]	1xPhospho [S23(100)]	3.39892e-06	0.000140814	1	1	2	Q86XP3	Q86XP3 [163-194]	Q86XP3 1xPhospho [S185(100)]	0	3605.51492	High	High	8.463e-05	1.415e-06	4.32
False	High	[R].YLSADSGDADDSDADLGSAVK.[Q]	1xPhospho [S12(100)]	0.000566809	0.000140814	1	1	1	Q15361	Q15361 [476-496]	Q15361 1xPhospho [S487(100)]	0	2151.86016	High	High	8.463e-05	0.000272	2.72
False	High	[K].YRIQEQESSGEEDSDLSPEER.[E]	2xPhospho [S8(100); S9(100)]	2.63598e-08	0.000140814	1	2	2	Q6NXS1	Q6NXS1 [114-134]	Q6NXS1 2xPhospho [S121(100); S122(100)]	1	2643.01312	High	High	8.463e-05	9.858e-09	5.54
False	High	[K].YRIQEQESSGEEDSDLSPEEREK.[K]	2xPhospho [S8(100); S9(100)]	1.50156e-11	0.000140814	1	2	3	Q6NXS1	Q6NXS1 [114-136]	Q6NXS1 2xPhospho [S121(100); S122(100)]	2	2900.15068	High	High	8.463e-05	4.748e-12	6.1
False	High	[K].YYSDSDDELTVEQR.[R]	1xPhospho [S3(100)]	3.95346e-05	0.000140814	1	1	2	Q8NFC6	Q8NFC6 [480-493]	Q8NFC6 1xPhospho [S482(100)]	0	1799.70075	High	High	8.463e-05	1.745e-05	3.01
False	High	[K].YYSDSDDELTVEQR.[R]	2xDehydrated [S3(100); S5(100)]	0.000429267	0.000140814	1	1	1	Q8NFC6	Q8NFC6 [480-493]	Q8NFC6 2xDehydrated [S482(100); S484(100)]	0	1683.71328	High	High	8.463e-05	0.0002036	1.93
False	High	[R].YYEDLDEVSSTSSVSQSLESEDAR.[T]	1xPhospho [S/T/Y]	0.000234015	0.000140814	1	1	1	P35658	P35658 [977-1000]		0	2776.13566	High	High	8.463e-05	0.0001082	2.95
False	High	[R].YVSGKRPDYAPMESSDEEDEEFQFIKK.[A]	1xOxidation [M12]; 2xPhospho [S14(100); S15(100)]	6.78488e-10	0.000140814	1	1	2	P55081	P55081 [39-65]	P55081 2xPhospho [S52(100); S53(100)]	2	3400.40043	High	High	8.463e-05	2.336e-10	7.36
False	High	[R].YVSGKRPDYAPMESSDEEDEEFQFIKK.[A]	2xPhospho [S14(100); S15(100)]	5.03901e-12	0.000140814	1	1	5	P55081	P55081 [39-65]	P55081 2xPhospho [S52(100); S53(100)]	2	3384.40551	High	High	8.463e-05	1.552e-12	8.66
False	High	[R].YVSGKRPDYAPMESSDEEDEEFQFIKK.[A]	1xPhospho [S/Y]	0.000191625	0.000140814	1	1	1	P55081	P55081 [39-65]	P55081 1xPhospho [S/Y]	2	3304.43918	High	High	8.463e-05	8.812e-05	3.64
False	High	[R].YVSGKRPDYAPMESSDEEDEEFQFIK.[K]	2xPhospho [S14(100); S15(100)]	1.74938e-08	0.000140814	1	1	5	P55081	P55081 [39-64]	P55081 2xPhospho [S52(100); S53(100)]	1	3256.31055	High	High	8.463e-05	6.473e-09	5.11
False	High	[R].YVEVFKSNNVEMDWVLKHTGPNSPDTANDGFVR.[L]	1xPhospho [S23(100)]	8.97928e-08	0.000140814	1	1	2	P31943	P31943 [82-114]	P31943 1xPhospho [S104(100)]	2	3845.76291	High	High	8.463e-05	3.454e-08	5.8
False	High	[R].YVEQYVGTEGASSSPTEGFLLKPVFLQR.[N]	1xPhospho [S14(98.5)]	3.70616e-05	0.000140814	1	1	2	O75182	O75182 [990-1017]	O75182 1xPhospho [S1003(98.5)]	0	3182.54457	High	High	8.463e-05	1.628e-05	2.75
False	High	[K].YVDEENSDGETSNHR.[L]	1xPhospho [S7(100)]	9.4345e-07	0.000140814	1	1	3	Q8N9T8	Q8N9T8 [130-144]	Q8N9T8 1xPhospho [S136(100)]	0	1831.67666	High	High	8.463e-05	3.819e-07	3.07
False	High	[R].YVASYLLAALGGNSSPSAKDIKK.[I]	1xPhospho [S17(100)]	2.86209e-10	0.000140814	1	1	4	P05387	P05387 [3-25]	P05387 1xPhospho [S19(100)]	2	2433.24252	High	High	8.463e-05	9.646e-11	6.7
False	High	[K].YRIQEQESSGEEDSDLSPEEREK.[K]	1xPhospho [S9(98.6)]	0.000383427	0.000140814	1	2	2	Q6NXS1	Q6NXS1 [114-136]	Q6NXS1 1xPhospho [S122(98.6)]	2	2820.18435	High	High	8.463e-05	0.0001807	2.44
False	High	[R].YVASYLLAALGGNSSPSAKDIK.[K]	1xPhospho [S/Y]	1.13688e-12	0.000140814	1	1	3	P05387	P05387 [3-24]	P05387 1xPhospho [S/Y]	1	2305.14755	High	High	8.463e-05	3.389e-13	6.27
False	High	[R].YTPQTLPVGELDAVSPIVNETLQLSDALKR.[L]	1xPhospho [S15(100)]	1.37656e-07	0.000140814	1	1	2	Q9UPS6	Q9UPS6 [197-226]	Q9UPS6 1xPhospho [S211(100)]	1	3347.71343	High	High	8.463e-05	5.326e-08	3.86
False	High	[R].YTLNVLEDLGDGQKANDDIIVNWVNR.[T]		2.29732e-05	0.000140814	1	1	1	P13797	P13797 [505-530]		1	2974.49049	High	High	8.463e-05	9.982e-06	2.08
False	High	[K].YTFDFSEEEDDDADDDDDDNNDLEELKVK.[A]	1xPhospho [S6(99.4)]	1.8907e-08	0.000140814	1	1	4	Q02880	Q02880 [1370-1398]	Q02880 1xPhospho [S1375(99.4)]	1	3535.32281	High	High	8.463e-05	7.014e-09	3.45
False	High	[K].YSPPSPGVQPFGVPLSMPPVMAAALSR.[H]	1xPhospho [S5(99)]	3.41508e-08	0.000140814	1	1	6	P57682	P57682 [107-133]	P57682 1xPhospho [S111(99)]	0	2833.38167	High	High	8.463e-05	1.284e-08	3.55
False	High	[R].YSHSYLSDSDTEAKLTETNA.[-]	2xPhospho [S7(100); S9(100)]	4.31996e-07	0.000140814	1	1	2	Q92614	Q92614 [2035-2054]	Q92614 2xPhospho [S2041(100); S2043(100)]	1	2391.92654	High	High	8.463e-05	1.717e-07	4.43
False	High	[R].YSEEGLSPSKR.[R]	1xPhospho [S7(100)]	0.000124487	0.000140814	1	1	3	Q9UIF9	Q9UIF9 [1777-1787]	Q9UIF9 1xPhospho [S1783(100)]	1	1332.58314	High	High	8.463e-05	5.642e-05	2.89
False	High	[R].YRSVNGGPGSPDLAR.[H]	1xPhospho [S10(100)]	0.000393187	0.000140814	1	1	1	O60245	O60245 [980-994]	O60245 1xPhospho [S989(100)]	1	1625.74316	High	High	8.463e-05	0.0001856	3.87
False	High	[R].YRSPYSGPKFNSAIR.[G]	1xPhospho [S3(100)]	7.88383e-06	0.000140814	1	1	1	Q14498	Q14498 [95-109]	Q14498 1xPhospho [S97(100)]	2	1822.86361	High	High	8.463e-05	3.34e-06	3.14
False	High	[R].YRSPEPDPYLSYR.[W]	1xPhospho [S3(100)]	9.01191e-06	0.000140814	1	1	3	P49761	P49761 [155-167]	P49761 1xPhospho [S157(100)]	1	1722.75233	High	High	8.463e-05	3.84e-06	3.12
False	High	[R].YRSDIHTEAVQAALAK.[H]	1xPhospho [S3(100)]	0.000519725	0.000140814	1	1	1	Q9P265	Q9P265 [98-113]	Q9P265 1xPhospho [S100(100)]	1	1852.8953	High	High	8.463e-05	0.0002482	2.62
False	High	[R].YRQRSPSPAPAPAPAAAAGPPTR.[K]	2xPhospho [S5(100); S7(100)]	2.88776e-12	0.000140814	1	1	7	Q9H7N4	Q9H7N4 [494-516]	Q9H7N4 2xPhospho [S498(100); S500(100)]	2	2447.13808	High	High	8.463e-05	8.809e-13	5.56
False	High	[R].YVASYLLAALGGNSSPSAK.[D]	1xPhospho [S15(99.3)]	5.23546e-08	0.000140814	1	1	4	P05387	P05387 [3-21]	P05387 1xPhospho [S17(99.3)]	0	1948.94158	High	High	8.463e-05	1.985e-08	3.79
False	High	[R].WLDDLLASPPPSGGGARR.[G]	1xPhospho [S8(100)]	0.000517578	0.000140814	1	1	2	Q9C0C2	Q9C0C2 [684-701]	Q9C0C2 1xPhospho [S691(100)]	1	1944.93275	High	High	8.463e-05	0.0002469	2.75
False	High	[R].YLPLNTALYEPPLDPELPALDSDGDSDDGEDGRGDEKR.[K]	2xPhospho [S22(100); S26(100)]	0.000364605	0.000140814	1	1	1	Q8WUB8	Q8WUB8 [276-313]	Q8WUB8 2xPhospho [S297(100); S301(100)]	2	4304.84321	High	High	8.463e-05	0.0001711	2.76
False	High	[K].YLLSQSSPAPLTAAEEELR.[Q]	1xPhospho [S4(97.9)]	0.00058338	0.000140814	1	1	1	Q12792	Q12792 [137-155]	Q12792 1xPhospho [S140(97.9)]	0	2155.03186	High	High	8.463e-05	0.0002803	2.64
False	High	[R].YEKFGESEEVEMEVESDEEDDKQEK.[A]	1xPhospho [S16(100)]	2.41242e-07	0.000140814	1	1	4	Q15459	Q15459 [314-338]	Q15459 1xPhospho [S329(100)]	2	3117.22897	High	High	8.463e-05	9.47e-08	4.92
False	High	[R].YEDEVFGDSEPELDEESEDEVEEEQEER.[Q]	2xPhospho [S9(100); S17(100)]	3.96395e-09	0.000140814	1	1	4	Q9UN86	Q9UN86 [133-160]	Q9UN86 2xPhospho [S141(100); S149(100)]	0	3550.26259	High	High	8.463e-05	1.421e-09	5.81
False	High	[R].YEDDGISDDEIEGKR.[T]	1xPhospho [S7(100)]	0.000202529	0.000140814	1	1	1	Q9Y2K7	Q9Y2K7 [22-36]	Q9Y2K7 1xPhospho [S28(100)]	1	1820.72221	High	High	8.463e-05	9.306e-05	2.46
False	High	[R].YDEGSGGSGDEGRDEAHKR.[E]	2xPhospho [S5(100); S8(100)]	0.000139135	0.000140814	1	1	2	O94762	O94762 [484-502]	O94762 2xPhospho [S488(100); S491(100)]	2	2181.78703	High	High	8.463e-05	6.323e-05	3.77
False	High	[K].YDCGEEILITVLSAMTEEAAVAIK.[A]	1xCarbamidomethyl [C3]	4.21735e-06	0.000140814	1	2	1	P63241	P63241 [127-150]		0	2626.29903	High	High	8.463e-05	1.761e-06	2.26
False	High	[K].YAKESLKEEDESDDDNM.[-]	1xOxidation [M17]; 1xPhospho [S12(100)]	5.90474e-06	0.000140814	1	1	6	P25788	P25788 [239-255]	P25788 1xPhospho [S250(100)]	2	2113.77913	High	High	8.463e-05	2.486e-06	3.1
False	High	[K].YAKESLKEEDESDDDNM.[-]	1xPhospho [S12(100)]	7.83393e-05	0.000140814	1	1	4	P25788	P25788 [239-255]	P25788 1xPhospho [S250(100)]	2	2097.78422	High	High	8.463e-05	3.508e-05	3.91
False	High	[R].WYKEAKPGAAEPEVGVPSSLSPSSPSSSWTETDVEER.[V]	2xPhospho [S23(99); S24(100)]	1.88633e-07	0.000140814	1	1	1	Q6L8Q7	Q6L8Q7 [197-233]	Q6L8Q7 2xPhospho [S219(99); S220(100)]	1	4136.80497	High	High	8.463e-05	7.372e-08	5.69
False	High	[R].WYKEAKPGAAEPEVGVPSSLSPSSPSSSWTETDVEER.[V]	1xPhospho [S24(100)]	2.14836e-11	0.000140814	1	1	2	Q6L8Q7	Q6L8Q7 [197-233]	Q6L8Q7 1xPhospho [S220(100)]	1	4056.83864	High	High	8.463e-05	6.854e-12	7.85
False	High	[K].WVEENVPSSVTDVALPALLDSDEER.[M]	1xPhospho [S21(100)]	1.68214e-06	0.000140814	1	1	1	Q8NBN3	Q8NBN3 [520-544]	Q8NBN3 1xPhospho [S540(100)]	0	2850.30809	High	High	8.463e-05	6.885e-07	4.72
False	High	[R].WSMPELAEVEENKKMSQPGSPSPK.[T]	1xPhospho [S20(98.6)]	0.000213135	0.000140814	1	1	2	Q14839	Q14839 [1516-1539]	Q14839 1xPhospho [S1535(98.6)]	2	2766.25144	High	High	8.463e-05	9.813e-05	5.06
False	High	[R].YESQEPLAGQESPLPLATR.[E]	1xPhospho [S12(100)]	9.9592e-08	0.000140814	1	1	2	Q9C0C2	Q9C0C2 [590-608]	Q9C0C2 1xPhospho [S601(100)]	0	2166.01146	High	High	8.463e-05	3.841e-08	4.71
False	High	[R].WRSLQQLAEER.[S]	1xPhospho [S3(100)]	4.38435e-06	0.000140814	1	1	3	Q13813	Q13813 [1215-1225]	Q13813 1xPhospho [S1217(100)]	1	1495.70532	High	High	8.463e-05	1.835e-06	3.3
False	High	[R].WRPHSPDGPR.[S]	1xDehydrated [S5(100)]	2.17927e-06	0.000140814	1	1	1	Q6Y7W6	Q6Y7W6 [232-241]	Q6Y7W6 1xDehydrated [S236(100)]	0	1186.58645	High	High	8.463e-05	8.991e-07	2.31
False	High	[R].WQLSSPDGVDTDDDLPKSR.[A]	1xPhospho [S/T]	4.4449e-10	0.000140814	1	1	1	Q8NG08	Q8NG08 [1017-1035]	Q8NG08 1xPhospho [S/T]	1	2210.96015	High	High	8.463e-05	1.514e-10	4.54
False	High	[R].WQLSSPDGVDTDDDLPK.[S]	1xPhospho [S5(99.3)]	1.51664e-06	0.000140814	1	1	2	Q8NG08	Q8NG08 [1017-1033]	Q8NG08 1xPhospho [S1021(99.3)]	0	1967.82701	High	High	8.463e-05	6.206e-07	2.78
False	High	[R].WPVAGQIRATQQQHDFTLTQTADGR.[S]	2xPhospho [T10(100); T19(100)]	3.06629e-05	0.000140814	1	1	3	P78527	P78527 [2629-2653]	P78527 2xPhospho [T2638(100); T2647(100)]	1	2985.34042	High	High	8.463e-05	1.342e-05	3.94
False	High	[R].WPVAGQIRATQQQHDFTLTQTADGR.[S]	1xPhospho [T10(100)]	0.000519725	0.000140814	1	1	1	P78527	P78527 [2629-2653]	P78527 1xPhospho [T2638(100)]	1	2905.37409	High	High	8.463e-05	0.0002483	2.63
False	High	[R].WLSTSIPEAQWHSSLAR.[T]	1xPhospho [S14(99.5)]	3.20128e-05	0.000140814	1	1	2	P49327	P49327 [712-728]	P49327 1xPhospho [S725(99.5)]	0	2048.95897	High	High	8.463e-05	1.402e-05	3.8
False	High	[R].WLNSGRGDEASEEGQNGSSPKSK.[T]	1xPhospho [S19(98.9)]	2.75859e-09	0.000140814	1	1	3	P35611	P35611 [447-469]	P35611 1xPhospho [S465(98.9)]	2	2500.07361	High	High	8.463e-05	9.776e-10	4.55
False	High	[R].WLNSGRGDEASEEGQNGSSPK.[S]	1xPhospho [S19(100)]	8.34408e-08	0.000140814	1	1	4	P35611	P35611 [447-467]	P35611 1xPhospho [S465(100)]	1	2284.94662	High	High	8.463e-05	3.198e-08	4.75
False	High	[K].WLNDAENLSSDSSLSSPSALNSPGIEGLSR.[R]	1xPhospho [S22(100)]	0.000117747	0.000140814	1	1	2	P14859	P14859 [349-378]	P14859 1xPhospho [S370(100)]	0	3183.44777	High	High	8.463e-05	5.326e-05	3.12
False	High	[R].WLDESDAEMELRAK.[E]	1xPhospho [S5(100)]	1.13358e-07	0.000140814	1	1	1	Q9P035	Q9P035 [110-123]	Q9P035 1xPhospho [S114(100)]	1	1772.75609	High	High	8.463e-05	4.378e-08	4.1
False	High	[R].WLDESDAEMELR.[A]	1xOxidation [M9]; 1xPhospho [S5(100)]	0.000249389	0.000140814	1	1	1	Q9P035	Q9P035 [110-121]	Q9P035 1xPhospho [S114(100)]	0	1589.61893	High	High	8.463e-05	0.0001156	2.11
False	High	[R].WRPHSPDGPR.[S]	1xPhospho [S5(100)]	0.000197423	0.000140814	1	1	8	Q6Y7W6	Q6Y7W6 [232-241]	Q6Y7W6 1xPhospho [S236(100)]	0	1284.56335	High	High	8.463e-05	9.061e-05	2.88
False	High	[R].YLMLPAPMLGSAETPPPVPAPGSPVSGSSPFATQVGVIR.[C]	1xPhospho [S/T/Y]	3.90272e-05	0.000140814	1	1	3	O15164	O15164 [88-126]	O15164 1xPhospho [S/T/Y]	0	3955.97376	High	High	8.463e-05	1.72e-05	4.17
False	High	[R].YFDEEEPEDAPSPELDGD.[-]	1xPhospho [S12(100)]	5.95591e-06	0.000140814	1	1	2	Q96F63	Q96F63 [326-343]	Q96F63 1xPhospho [S337(100)]	0	2133.76961	High	High	8.463e-05	2.508e-06	2.98
False	High	[K].YFDSGDYNMAK.[A]	1xPhospho [S4(100)]	6.54039e-05	0.000140814	1	2	1	O43768	O43768 [64-74]	O43768 1xPhospho [S67(100)]	0	1390.50211	High	High	8.463e-05	2.921e-05	2.23
False	High	[K].YLLGDAPVSPSSQK.[L]	1xPhospho [S9(99.6)]	7.93552e-05	0.000140814	1	1	1	Q9NYB0	Q9NYB0 [195-208]	Q9NYB0 1xPhospho [S203(99.6)]	0	1541.72472	High	High	8.463e-05	3.55e-05	3.24
False	High	[K].YLGVQLPLAPATSFPFWNLTGTNPASPDAGFPFVSR.[T]	1xPhospho [S26(100)]	3.95346e-05	0.000140814	1	1	1	Q8IWI9	Q8IWI9 [747-782]	Q8IWI9 1xPhospho [S772(100)]	0	3915.91459	High	High	8.463e-05	1.743e-05	3.45
False	High	[R].YLGGSMDLSTFDFR.[T]	1xPhospho [S5(100)]	2.87439e-05	0.000140814	1	1	1	O95983	O95983 [52-65]	O95983 1xPhospho [S56(100)]	0	1688.7026	High	High	8.463e-05	1.257e-05	2.77
False	High	[K].YLFNQLFGEEDADQEVSPDRADPEAAWEPTEAEAR.[A]	1xPhospho [S17(100)]	8.16067e-06	0.000140814	1	1	2	Q9UBT2	Q9UBT2 [191-225]	Q9UBT2 1xPhospho [S207(100)]	1	4075.75055	High	High	8.463e-05	3.47e-06	3.69
False	High	[K].YIEIDSDEEPRGELLSLRDIER.[L]	1xPhospho [S6(100)]	0.000172993	0.000140814	1	1	4	Q9NVU7	Q9NVU7 [580-601]	Q9NVU7 1xPhospho [S585(100)]	2	2727.2873	High	High	8.463e-05	7.934e-05	2.98
False	High	[K].YIEIDSDEEPRGELLSLR.[D]	1xPhospho [S6(100)]	3.93601e-06	0.000140814	1	1	3	Q9NVU7	Q9NVU7 [580-597]	Q9NVU7 1xPhospho [S585(100)]	1	2214.03258	High	High	8.463e-05	1.644e-06	3.37
False	High	[K].YIEIDSDEEPR.[G]	1xPhospho [S6(100)]	4.47996e-06	0.000140814	1	1	1	Q9NVU7	Q9NVU7 [580-590]	Q9NVU7 1xPhospho [S585(100)]	0	1445.5832	High	High	8.463e-05	1.876e-06	2.53
False	High	[R].YHGHSMSDPGVSYRTR.[E]	1xPhospho [S5(100)]	2.11442e-06	0.000140814	1	2	1	P08559	P08559 [289-304]	P08559 1xPhospho [S293(100)]	1	1929.80617	High	High	8.463e-05	8.717e-07	4.15
False	High	[R].YHGHSMSDPGVSYR.[T]	1xPhospho [S5(100)]	5.46636e-08	0.000140814	1	2	4	P08559	P08559 [289-302]	P08559 1xPhospho [S293(100)]	0	1672.65738	High	High	8.463e-05	2.072e-08	4.55
False	High	[K].YGTELNQGDMKPPSYDSDEGNETEVQPQQNSQLMWK.[Q]	1xPhospho [T23(95)]	0.000537207	0.000140814	1	1	1	O43815	O43815 [121-156]	O43815 1xPhospho [T143(95)]	0	4223.78457	High	High	8.463e-05	0.0002569	2.83
False	High	[R].YGSPPQRDPNWNGER.[L]	1xPhospho [S3(100)]	9.75094e-05	0.000140814	1	1	1	O15234	O15234 [263-277]	O15234 1xPhospho [S265(100)]	1	1852.77625	High	High	8.463e-05	4.393e-05	2.96
False	High	[K].YFDNKDDDSDTETSNDLPKFADGIK.[A]	1xPhospho [S/T/Y]	2.71575e-06	0.000140814	1	1	1	Q9UID6	Q9UID6 [52-76]	Q9UID6 1xPhospho [S/T/Y]	2	2930.22515	High	High	8.463e-05	1.123e-06	3.64
False	High	[R].YGSIVDDER.[L]	1xPhospho [S3(100)]	0.000504873	0.000140814	1	1	1	Q13576	Q13576 [14-22]	Q13576 1xPhospho [S16(100)]	0	1133.45106	High	High	8.463e-05	0.0002404	2.0
False	High	[R].YGPKSEAAAPHTDAGGGLSSDEEEGTSSQAEAAR.[I]	2xPhospho [S19(100); S20(100)]	1.99698e-13	0.000140814	1	1	3	Q01831	Q01831 [865-898]	Q01831 2xPhospho [S883(100); S884(100)]	1	3493.40645	High	High	8.463e-05	5.721e-14	7.07
False	High	[K].YGPADVEDTTGSGATDSKDDDDIDLFGSDDEEESEEAKR.[L]	1xPhospho [S28(100)]	6.02648e-11	0.000140814	1	1	5	P24534	P24534 [79-117]	P24534 1xPhospho [S106(100)]	2	4260.68959	High	High	8.463e-05	1.963e-11	7.73
False	High	[K].YGPADVEDTTGSGATDSKDDDDIDLFGSDDEEESEEAK.[R]	1xPhospho [S28(100)]	3.425e-13	0.000140814	1	1	5	P24534	P24534 [79-116]	P24534 1xPhospho [S106(100)]	1	4104.58848	High	High	8.463e-05	9.931e-14	8.53
False	High	[K].YGLQDSDEEEEEHPSKTSTK.[K]	1xPhospho [S6(100)]	8.86377e-08	0.000140814	1	1	1	P52948	P52948 [883-902]	P52948 1xPhospho [S888(100)]	1	2388.9715	High	High	8.463e-05	3.405e-08	3.71
False	High	[R].YGLLANTEDPTEMASLDSDEETVFESR.[N]	2xPhospho [S15(100); S18(100)]	8.00752e-07	0.000140814	1	1	4	Q9BVV8	Q9BVV8 [103-129]	Q9BVV8 2xPhospho [S117(100); S120(100)]	0	3179.26874	High	High	8.463e-05	3.233e-07	4.56
False	High	[R].YGLLANTEDPTEMASLDSDEETVFESR.[N]	1xPhospho [S18(100)]	6.90096e-08	0.000140814	1	1	2	Q9BVV8	Q9BVV8 [103-129]	Q9BVV8 1xPhospho [S120(100)]	0	3099.30241	High	High	8.463e-05	2.638e-08	5.0
False	High	[R].YGLLANTEDPTEMASLDSDEETVFESR.[N]	1xOxidation [M13]; 1xPhospho [S18(100)]; 1xDehydrated [T11(100)]	1.31578e-08	0.000140814	1	1	1	Q9BVV8	Q9BVV8 [103-129]	Q9BVV8 1xPhospho [S120(100)]; 1xDehydrated [T113(100)]	0	3097.28676	High	High	8.463e-05	4.843e-09	5.12
False	High	[K].YGGSVGSQPPPVAPEPGPVPSSPSQEPPTKR.[E]	1xPhospho [S22(99.5)]	1.6149e-07	0.000140814	1	1	6	Q04323	Q04323 [179-209]	Q04323 1xPhospho [S200(99.5)]	1	3163.50958	High	High	8.463e-05	6.278e-08	3.49
False	High	[K].YGGDSDHPSDGETSVQPMMTK.[I]	2xPhospho [S5(100); S9(100)]	0.000358533	0.000140814	1	1	1	Q8WYQ5	Q8WYQ5 [267-287]	Q8WYQ5 2xPhospho [S271(100); S275(100)]	0	2398.86045	High	High	8.463e-05	0.0001687	2.55
False	High	[R].YFEADPPGQVAASPDPTT.[-]	1xPhospho [S13(100)]	9.57979e-08	0.000140814	1	1	4	O43598	O43598 [157-174]	O43598 1xPhospho [S169(100)]	0	1942.81063	High	High	8.463e-05	3.678e-08	4.02
False	High	[K].YFDTNSEVEEESEEDEDYIPSEDWKK.[E]	2xPhospho [S6(100); S12(100)]	1.39123e-06	0.000140814	1	1	1	Q8N108	Q8N108 [155-180]	Q8N108 2xPhospho [S160(100); S166(100)]	1	3372.25526	High	High	8.463e-05	5.679e-07	2.78
False	High	[R].YGPKSEAAAPHTDAGGGLSSDEEEGTSSQAEAAR.[I]	3xPhospho [S19(100); S20(100); S/T/Y]	0.000296632	0.000140814	1	1	1	Q01831	Q01831 [865-898]	Q01831 3xPhospho [S883(100); S884(100); S/T/Y]	1	3573.37278	High	High	8.463e-05	0.0001382	3.54
False	High	[R].VPSPTPAPK.[E]	1xPhospho [S3(100)]	2.6257e-05	0.000140814	1	1	4	Q9UQ35	Q9UQ35 [2579-2587]	Q9UQ35 1xPhospho [S2581(100)]	0	973.47542	High	High	8.463e-05	1.144e-05	2.18
False	High	[R].VPSPIAQATGSPVQEEAIVIIQSALR.[A]	1xPhospho [S3(98.3)]	2.59198e-05	0.000140814	1	1	5	Q6IPM2	Q6IPM2 [588-613]	Q6IPM2 1xPhospho [S590(98.3)]	0	2754.44374	High	High	8.463e-05	1.13e-05	2.59
False	High	[R].VPRPPEREDSDNDDDTHVR.[M]	1xPhospho [S10(100)]	0.000213135	0.000140814	1	1	2	O14654	O14654 [1222-1240]	O14654 1xPhospho [S1231(100)]	1	2328.98407	High	High	8.463e-05	9.814e-05	3.63
False	High	[K].VEAKEESEESDEDMGFGLFD.[-]	2xPhospho [S7(100); S10(100)]	8.46344e-05	0.000140814	1	2	4	P05388	P05388 [298-317]	P05388 2xPhospho [S304(100); S307(100)]	1	2422.85574	High	High	8.463e-05	3.792e-05	4.75
False	High	[K].VDSPTVTTTLK.[N]	1xPhospho [S3(100)]	0.000436491	0.000140814	1	1	1	Q07866	Q07866 [458-468]	Q07866 1xPhospho [S460(100)]	0	1241.60248	High	High	8.463e-05	0.0002066	1.85
False	High	[R].VDSLVSLSEEDLESDQREHR.[M]	2xPhospho [S3(100); S6(98.9)]	1.6605e-06	0.000140814	1	1	1	Q12802	Q12802 [1640-1659]	Q12802 2xPhospho [S1642(100); S1645(98.9)]	1	2503.03855	High	High	8.463e-05	6.799e-07	3.87
False	High	[R].VDSEGDFSENDDAAGDFR.[S]	2xPhospho [S3(100); S8(100)]	1.94797e-06	0.000140814	1	1	3	O43823	O43823 [321-338]	O43823 2xPhospho [S323(100); S328(100)]	0	2105.7009	High	High	8.463e-05	8.021e-07	3.43
False	High	[R].VDSEGDFSENDDAAGDFR.[S]	1xPhospho [S8(100)]	2.53457e-06	0.000140814	1	1	2	O43823	O43823 [321-338]	O43823 1xPhospho [S328(100)]	0	2025.73456	High	High	8.463e-05	1.049e-06	2.95
False	High	[K].VDNLTYRTSPDSLR.[R]	1xPhospho [T/S/Y]	0.000378636	0.000140814	1	1	1	Q9BRL6	Q9BRL6 [18-31]	Q9BRL6 1xPhospho [T/S/Y]	1	1716.79526	High	High	8.463e-05	0.0001783	3.29
False	High	[R].VDFSITKRPHTPTPGIYMGRPTYGSSR.[R]	1xPhospho [S/T/Y]	4.88183e-05	0.000140814	1	1	2	P62995	P62995 [191-217]	P62995 1xPhospho [S/T/Y]	1	3101.50267	High	High	8.463e-05	2.16e-05	4.08
False	High	[R].VDFNVPMKNNQITNNQR.[I]	1xOxidation [M7]	2.26557e-06	0.000140814	1	1	2	P00558	P00558 [23-39]		1	2047.9978	High	High	8.463e-05	9.364e-07	3.09
False	High	[R].VDFNVPMKNNQITNNQR.[I]		4.35741e-07	0.000140814	1	1	1	P00558	P00558 [23-39]		1	2032.00288	High	High	8.463e-05	1.735e-07	3.44
False	High	[K].VDEGAGDSAAVASGGAQTLALAGSPAPSGHPK.[A]	1xPhospho [S24(100)]	2.2225e-07	0.000140814	1	1	1	Q9NZT2	Q9NZT2 [461-492]	Q9NZT2 1xPhospho [S484(100)]	0	2926.35783	High	High	8.463e-05	8.694e-08	4.82
False	High	[R].VDDSTGTVISDVEEDAGELSR.[E]	1xPhospho [S10(98.1)]	0.000548415	0.000140814	1	1	1	Q9Y2D8	Q9Y2D8 [303-323]	Q9Y2D8 1xPhospho [S312(98.1)]	0	2273.96569	High	High	8.463e-05	0.0002623	2.34
False	High	[K].VEAKKEESEESDDDMGFGLFD.[-]	2xPhospho [S8(100); S11(100)]	6.20751e-07	0.000140814	1	1	2	P05386	P05386 [94-114]	P05386 2xPhospho [S101(100); S104(100)]	2	2536.93505	High	High	8.463e-05	2.49e-07	5.47
False	High	[R].VDDDSLGEFPVTNSR.[A]	1xPhospho [S5(100)]	4.81212e-07	0.000140814	1	1	1	Q92785	Q92785 [138-152]	Q92785 1xPhospho [S142(100)]	0	1730.7269	High	High	8.463e-05	1.915e-07	4.63
False	High	[R].VAYEGSDSEKGEGAEPLKVPVWEPQDWQQQLVNIR.[A]	1xPhospho [S/Y]	4.32756e-05	0.000140814	1	1	2	P78549	P78549 [66-100]	P78549 1xPhospho [S/Y]	2	4061.92807	High	High	8.463e-05	1.911e-05	4.15
False	High	[R].VAVVSSRFEGLSPLQR.[H]	1xPhospho [S12(100)]	8.28369e-05	0.000140814	1	1	1	Q9Y3E2	Q9Y3E2 [70-85]	Q9Y3E2 1xPhospho [S81(100)]	1	1824.93677	High	High	8.463e-05	3.718e-05	2.92
False	High	[K].VATAQDDITGDGTTSNVLIIGELLKQADLYISEGLHPR.[I]		1.88312e-10	0.000140814	1	1	4	P40227	P40227 [80-117]		1	4024.08733	High	High	8.463e-05	6.311e-11	3.85
False	High	[K].VATAQDDITGDGTTSNVLIIGELLK.[Q]		1.10679e-06	0.000140814	1	1	1	P40227	P40227 [80-104]		0	2544.3403	High	High	8.463e-05	4.49e-07	3.38
False	High	[K].VATAPTRYYDDIYFDSDSEDEDRAVQVTK.[K]	2xPhospho [S16(100); S18(100)]	1.6132e-05	0.000140814	1	1	1	Q56P03	Q56P03 [94-122]	Q56P03 2xPhospho [S109(100); S111(100)]	2	3529.47201	High	High	8.463e-05	6.962e-06	5.16
False	High	[K].VASSSSGNNFLSGSPASPMGDILQTPQFQMR.[R]	1xPhospho [S17(100)]	1.69392e-09	0.000140814	1	1	5	Q14980	Q14980 [187-217]	Q14980 1xPhospho [S203(100)]	0	3291.481	High	High	8.463e-05	5.958e-10	4.82
False	High	[K].VASSPVMVSNPATR.[M]	1xOxidation [M7]; 1xPhospho [S/T]	0.000266878	0.000140814	1	1	2	P51610	P51610 [595-608]	P51610 1xPhospho [S/T]	0	1511.69237	High	High	8.463e-05	0.0001238	2.88
False	High	[K].VASSPVMVSNPATR.[M]	1xPhospho [S/T]	0.000177477	0.000140814	1	1	2	P51610	P51610 [595-608]	P51610 1xPhospho [S/T]	0	1495.69746	High	High	8.463e-05	8.151e-05	2.32
False	High	[K].VASPGSTIDTAPLSSVDSLINKFDSQLGGQAR.[G]	1xPhospho [S3(100)]	5.05526e-06	0.000140814	1	1	5	Q9P2M7	Q9P2M7 [157-188]	Q9P2M7 1xPhospho [S159(100)]	1	3311.61551	High	High	8.463e-05	2.124e-06	4.13
False	High	[R].VASFSIPGSSSR.[Y]	1xPhospho [S3(100)]	0.000500704	0.000140814	1	1	2	Q14573	Q14573 [1830-1841]	Q14573 1xPhospho [S1832(100)]	0	1274.57766	High	High	8.463e-05	0.0002391	2.46
False	High	[K].VAPVRVGTQAPR.[K]		0.00017597	0.000140814	1	1	1	Q13428	Q13428 [656-667]		1	1250.73278	High	High	8.463e-05	8.048e-05	2.34
False	High	[R].VAYVSFGPHAGKLVAIVDVIDQNR.[A]		3.50315e-06	0.000140814	1	1	1	P50914	P50914 [12-35]		1	2568.39328	High	High	8.463e-05	1.46e-06	3.61
False	High	[K].VAPVINNGSPTILGKR.[S]	1xPhospho [S9(100)]	1.47202e-08	0.000140814	1	1	4	Q13330	Q13330 [568-583]	Q13330 1xPhospho [S576(100)]	1	1715.9204	High	High	8.463e-05	5.433e-09	4.07
False	High	[K].VEAIVISDEETDVSDEQPQGPER.[A]	1xPhospho [S/T]	4.05692e-05	0.000140814	1	1	2	Q9H5J0	Q9H5J0 [356-378]	Q9H5J0 1xPhospho [S/T]	0	2622.14544	High	High	8.463e-05	1.788e-05	3.65
False	High	[K].VEEEQEADEEDVSEEEAESK.[E]	1xPhospho [S13(100)]	3.64347e-08	0.000140814	1	1	2	Q9H3N1	Q9H3N1 [235-254]	Q9H3N1 1xPhospho [S247(100)]	0	2389.89264	High	High	8.463e-05	1.373e-08	4.14
False	High	[K].VFESIGKFGLALAVAGGVVNSALYNVDAGHR.[A]		6.63806e-08	0.000140814	1	1	3	P35232	P35232 [5-35]		1	3131.66364	High	High	8.463e-05	2.534e-08	3.82
False	High	[R].VFDLQFSTDSPR.[L]	1xPhospho [S10(100)]	5.77872e-06	0.000140814	1	1	1	Q15003	Q15003 [72-83]	Q15003 1xPhospho [S81(100)]	0	1491.65155	High	High	8.463e-05	2.435e-06	3.88
False	High	[K].VFDDESDEKEDEEYADEKGLEAADK.[K]	1xPhospho [S6(100)]	4.27229e-06	0.000140814	1	1	1	O43719	O43719 [637-661]	O43719 1xPhospho [S642(100)]	2	2956.17792	High	High	8.463e-05	1.79e-06	2.91
False	High	[R].VETGVLKPGMVVTFAPVNVTTEVK.[S]		4.29277e-08	0.000140814	1	2	1	P68104	P68104 [267-290]		0	2515.38402	High	High	8.463e-05	1.622e-08	4.02
False	High	[R].VESPVKLFSGLSVSSEGPSQR.[L]	1xPhospho [S3(99.2)]	2.3985e-05	0.000140814	1	1	1	Q15398	Q15398 [616-636]	Q15398 1xPhospho [S618(99.2)]	1	2270.10642	High	High	8.463e-05	1.045e-05	3.48
False	High	[K].VERPPSPFSMAPQASLPPVPPRLDLLPQR.[V]	1xPhospho [S6(100)]	2.2678e-05	0.000140814	1	1	1	P22681	P22681 [478-506]	P22681 1xPhospho [S483(100)]	1	3272.70136	High	High	8.463e-05	9.85e-06	2.72
False	High	[R].VEQMPQASPGLAPR.[T]	1xOxidation [M4]; 1xPhospho [S8(100)]	4.1274e-05	0.000140814	1	1	6	Q8N3F8	Q8N3F8 [571-584]	Q8N3F8 1xPhospho [S578(100)]	0	1576.71892	High	High	8.463e-05	1.818e-05	3.27
False	High	[R].VEQMPQASPGLAPR.[T]	1xPhospho [S8(100)]	6.97594e-05	0.000140814	1	1	5	Q8N3F8	Q8N3F8 [571-584]	Q8N3F8 1xPhospho [S578(100)]	0	1560.724	High	High	8.463e-05	3.111e-05	2.62
False	High	[R].VENSPQVDGSPPGLEGLLGGIGEK.[G]	1xPhospho [S10(100)]	7.17642e-10	0.000140814	1	1	4	Q8WVB6	Q8WVB6 [862-885]	Q8WVB6 1xPhospho [S871(100)]	0	2429.15958	High	High	8.463e-05	2.473e-10	6.81
False	High	[R].VENMDISDEEEGGAPPPGSPQVLEEDEAELELQKQLEK.[G]	2xPhospho [S7(100); S19(100)]	8.22023e-09	0.000140814	1	1	2	O43290	O43290 [468-505]	O43290 2xPhospho [S474(100); S486(100)]	1	4338.87721	High	High	8.463e-05	2.99e-09	5.66
False	High	[K].VEMYSGSDDDDDFNKLPK.[K]	2xPhospho [S5(100); S7(100)]	4.76125e-08	0.000140814	1	1	4	O60841	O60841 [131-148]	O60841 2xPhospho [S135(100); S137(100)]	1	2234.82365	High	High	8.463e-05	1.801e-08	5.65
False	High	[R].VEEASPGRPSSVDTLLSPTALIDSILR.[E]	1xPhospho [S5(100)]	8.57998e-07	0.000140814	1	1	2	Q00613	Q00613 [310-336]	Q00613 1xPhospho [S314(100)]	0	2903.47616	High	High	8.463e-05	3.459e-07	4.28
False	High	[K].VEMLDNLLDIEVAYSLLR.[G]		0.000381824	0.000140814	1	1	1	P09874	P09874 [762-779]		0	2106.11512	High	High	8.463e-05	0.0001801	1.62
False	High	[K].VELSPGPPKPAGR.[E]	1xPhospho [S4(100)]	1.31724e-05	0.000140814	1	1	2	Q8IZ73	Q8IZ73 [65-77]	Q8IZ73 1xPhospho [S68(100)]	0	1384.69844	High	High	8.463e-05	5.665e-06	2.63
False	High	[K].VEKIGEGTYGVVYKAR.[N]	2xPhospho [T8(100); Y9(100)]	1.90269e-07	0.000140814	1	1	2	P24941	P24941 [7-22]	P24941 2xPhospho [T14(100); Y15(100)]	2	1928.89187	High	High	8.463e-05	7.44e-08	4.4
False	High	[K].VEKIGEGTYGVVYKAR.[N]	1xPhospho [Y9(99.6)]	9.15947e-11	0.000140814	1	1	1	P24941	P24941 [7-22]	P24941 1xPhospho [Y15(99.6)]	2	1848.92554	High	High	8.463e-05	3.02e-11	4.15
False	High	[K].VEKIGEGTYGVVYK.[A]	1xPhospho [T/Y]	8.98197e-10	0.000140814	1	2	2	P24941	P24941 [7-20]	P24941 1xPhospho [T/Y]	1	1621.78732	High	High	8.463e-05	3.107e-10	3.42
False	High	[R].VEKDYNDLFDGDDMSNAGDFLNDNAVEIPSFSK.[G]	1xPhospho [S15(100)]	1.72099e-05	0.000140814	1	1	3	O75717	O75717 [319-351]	O75717 1xPhospho [S333(100)]	1	3761.58367	High	High	8.463e-05	7.449e-06	3.35
False	High	[R].VEHPNGTGVLGPHSPPAQPTPGPPDNTLQETGTFPSS.[-]	1xPhospho [S14(98.7)]	7.51844e-06	0.000140814	1	1	2	Q8IZ69	Q8IZ69 [589-625]	Q8IZ69 1xPhospho [S602(98.7)]	0	3797.74429	High	High	8.463e-05	3.187e-06	4.94
False	High	[R].VEHGSGLTRTPSSEEISPTKFPGLYR.[T]	2xPhospho [S17(97.6); S/T/Y]	0.000610346	0.000140814	1	1	1	Q15311	Q15311 [18-43]	Q15311 2xPhospho [S34(97.6); S/T/Y]	2	3005.38056	High	High	8.463e-05	0.0002944	4.31
False	High	[R].VEHGSGLTRTPSSEEISPTKFPGLYR.[T]	1xPhospho [S12(97.7)]	2.12436e-08	0.000140814	1	1	1	Q15311	Q15311 [18-43]	Q15311 1xPhospho [S29(97.7)]	2	2925.41423	High	High	8.463e-05	7.892e-09	5.68
False	High	[K].VEENPDADSDFDAKSSADDEIEETR.[V]	3xPhospho [S9(100); S15(100); S16(100)]	0.000431062	0.000140814	1	1	1	Q9H0G5	Q9H0G5 [240-264]	Q9H0G5 3xPhospho [S248(100); S254(100); S255(100)]	1	3024.05922	High	High	8.463e-05	0.0002045	2.75
False	High	[K].VEEESTGDPFGFDSDDESLPVSSK.[N]	1xPhospho [S14(100)]	1.40329e-06	0.000140814	1	1	2	Q7Z5K2	Q7Z5K2 [64-87]	Q7Z5K2 1xPhospho [S77(100)]	0	2653.07127	High	High	8.463e-05	5.741e-07	3.96
False	High	[K].VEEEQEADEEDVSEEEAESKEGTNKDFPQNAIR.[Q]	1xPhospho [S13(100)]	8.0262e-08	0.000140814	1	1	1	Q9H3N1	Q9H3N1 [235-267]	Q9H3N1 1xPhospho [S247(100)]	2	3860.61418	High	High	8.463e-05	3.071e-08	4.72
False	High	[K].VEMGTSSQNDVDMSWIPQETLNQINKASPR.[R]	1xPhospho [S28(100)]	1.86263e-09	0.000140814	1	1	1	P43307	P43307 [241-270]	P43307 1xPhospho [S268(100)]	1	3455.56071	High	High	8.463e-05	6.564e-10	6.19
False	High	[R].VFEVSLADLQNDEVAFR.[K]		1.08485e-05	0.000140814	1	1	1	P61247	P61247 [66-82]		0	1951.97598	High	High	8.463e-05	4.645e-06	3.1
False	High	[K].VAPVINNGSPTILGK.[R]	1xPhospho [S9(100)]	7.44035e-05	0.000140814	1	1	1	Q13330	Q13330 [568-582]	Q13330 1xPhospho [S576(100)]	0	1559.81929	High	High	8.463e-05	3.322e-05	3.46
False	High	[R].VALSDDETKETENMR.[K]	1xOxidation [M14]; 1xPhospho [S4(100)]	7.40846e-05	0.000140814	1	1	2	Q15054	Q15054 [304-318]	Q15054 1xPhospho [S307(100)]	1	1833.75721	High	High	8.463e-05	3.314e-05	2.43
False	High	[R].TWDDDSDPESETDPDAQAK.[A]	1xPhospho [S6(100)]	8.7968e-05	0.000140814	1	1	2	Q5XUX1	Q5XUX1 [13-31]	Q5XUX1 1xPhospho [S18(100)]	0	2201.80304	High	High	8.463e-05	3.96e-05	2.45
False	High	[K].TVTPASSAKTSPAKQQAPPVR.[N]	3xPhospho [T3(100); T10(98.7); S/T]	3.91906e-06	0.000140814	1	1	4	Q16555	Q16555 [512-532]	Q16555 3xPhospho [T514(100); T521(98.7); S/T]	2	2362.06048	High	High	8.463e-05	1.64e-06	4.02
False	High	[K].TVTPASSAKTSPAKQQAPPVR.[N]	2xPhospho [T3(100); T/S]	6.72067e-06	0.000140814	1	1	3	Q16555	Q16555 [512-532]	Q16555 2xPhospho [T514(100); T/S]	2	2282.09415	High	High	8.463e-05	2.844e-06	4.05
False	High	[K].TVTPAKAVTTPGKK.[G]	2xPhospho [T3(100); T10(99)]	1.69156e-05	0.000140814	1	1	2	P19338	P19338 [97-110]	P19338 2xPhospho [T99(100); T106(99)]	2	1558.76415	High	High	8.463e-05	7.302e-06	3.85
False	High	[K].TVTAMDVVYALKR.[Q]	1xPhospho [Y9(100)]	0.000573856	0.000140814	1	1	1	P62805	P62805 [81-93]	P62805 1xPhospho [Y89(100)]	1	1546.76989	High	High	8.463e-05	0.0002755	1.55
False	High	[K].TVTAMDVVYALKR.[Q]		1.59093e-08	0.000140814	1	1	2	P62805	P62805 [81-93]		1	1466.80356	High	High	8.463e-05	5.871e-09	3.61
False	High	[K].TVTAMDVVYALK.[R]		2.36769e-05	0.000140814	1	1	1	P62805	P62805 [81-92]		0	1310.70245	High	High	8.463e-05	1.031e-05	2.19
False	High	[K].TVSSTKLVSFHDDSDEDLLHI.[-]	2xPhospho [S3(100); S14(100)]	0.000266878	0.000140814	1	1	1	P11717	P11717 [2471-2491]	P11717 2xPhospho [S2473(100); S2484(100)]	1	2518.07862	High	High	8.463e-05	0.0001238	4.47
False	High	[K].TVSSTKLVSFHDDSDEDLLHI.[-]	1xPhospho [S14(100)]	0.000230075	0.000140814	1	1	3	P11717	P11717 [2471-2491]	P11717 1xPhospho [S2484(100)]	1	2438.11229	High	High	8.463e-05	0.0001065	3.74
False	High	[K].TVSSPPTSPRPGSAATVSASTSNIIPPRHQKPAGAPATK.[K]	2xPhospho [S3(98.3); S4(96.6)]	8.39108e-05	0.000140814	1	1	3	O76094	O76094 [618-656]	O76094 2xPhospho [S620(98.3); S621(96.6)]	1	3981.95833	High	High	8.463e-05	3.766e-05	3.21
False	High	[R].TVSSPIPYTPSPSSSRPISPGLSYASHTVGFTPPTSLTR.[A]	2xPhospho [S3(96); S/T/Y]	2.68082e-06	0.000140814	1	1	4	Q16204	Q16204 [349-387]	Q16204 2xPhospho [S351(96); S/T/Y]	0	4189.9883	High	High	8.463e-05	1.112e-06	4.33
False	High	[R].TYEQIKVDENENCSSLGSPSEPPQTLDLVR.[A]	1xCarbamidomethyl [C13]; 1xPhospho [S/T/Y]; 3xDehydrated [S/T]	3.39892e-06	0.000140814	1	1	1	Q96P16	Q96P16 [139-168]	Q96P16 1xPhospho [S/T/Y]; 3xDehydrated [S/T]	1	3431.5461	High	High	8.463e-05	1.417e-06	3.73
False	High	[R].TVSLGAGAKDELHIVEAEAMNYEGSPIKVTLATLK.[M]	1xOxidation [M20]; 1xPhospho [S25(100)]	6.74411e-13	0.000140814	1	1	20	P06748	P06748 [46-80]	P06748 1xPhospho [S70(100)]	2	3751.88638	High	High	8.463e-05	1.986e-13	8.49
False	High	[R].TVSLGAGAKDELHIVEAEAMNYEGSPIKVTLATLK.[M]	1xOxidation [M20]; 1xPhospho [Y22(100)]; 1xDehydrated [S25(100)]	5.83193e-08	0.000140814	1	1	1	P06748	P06748 [46-80]	P06748 1xPhospho [Y67(100)]; 1xDehydrated [S70(100)]	2	3733.87582	High	High	8.463e-05	2.221e-08	3.35
False	High	[R].TVSLGAGAKDELHIVEAEAMNYEGSPIKVTLATLK.[M]		1.76392e-06	0.000140814	1	1	2	P06748	P06748 [46-80]		2	3655.92514	High	High	8.463e-05	7.251e-07	4.37
False	High	[R].TVSETSLSPVNALPAAAQGPEEPGPDAMR.[Y]	1xPhospho [T/S]	3.11788e-06	0.000140814	1	1	2	Q96JH8	Q96JH8 [214-242]	Q96JH8 1xPhospho [T/S]	0	2972.37071	High	High	8.463e-05	1.298e-06	4.01
False	High	[K].TVSEPNLKLR.[Y]	1xPhospho [S3(100)]	0.000206006	0.000140814	1	1	1	Q8WUI4	Q8WUI4 [153-162]	Q8WUI4 1xPhospho [S155(100)]	1	1236.63478	High	High	8.463e-05	9.478e-05	2.04
False	High	[R].TVSDNSLSNSRGEGKPDLKFGGK.[S]	2xPhospho [S3(100); S6(100)]	1.52679e-07	0.000140814	1	1	4	Q96RU3	Q96RU3 [294-316]	Q96RU3 2xPhospho [S296(100); S299(100)]	2	2553.1382	High	High	8.463e-05	5.943e-08	4.86
False	High	[R].TVSDNSLSNSRGEGKPDLKFGGK.[S]	1xPhospho [S3(98.9)]	6.05333e-05	0.000140814	1	1	1	Q96RU3	Q96RU3 [294-316]	Q96RU3 1xPhospho [S296(98.9)]	2	2473.17187	High	High	8.463e-05	2.696e-05	3.23
False	High	[R].TVSDNSLSNSRGEGKPDLK.[F]	2xPhospho [S3(100); S6(100)]	5.89914e-05	0.000140814	1	1	4	Q96RU3	Q96RU3 [294-312]	Q96RU3 2xPhospho [S296(100); S299(100)]	1	2163.9319	High	High	8.463e-05	2.628e-05	3.82
False	High	[R].TVSASSTGDLPKAK.[T]	2xPhospho [S3(100); S6(99.3)]	3.4743e-05	0.000140814	1	1	3	P78362	P78362 [492-505]	P78362 2xPhospho [S494(100); S497(99.3)]	1	1521.65975	High	High	8.463e-05	1.523e-05	3.14
False	High	[R].TVPVSSNDTPPSALQEAAPLTSSMDPLPVFLYPPVQR.[S]	1xPhospho [S/T/Y]	2.28744e-05	0.000140814	1	1	6	Q7Z3K3	Q7Z3K3 [699-735]	Q7Z3K3 1xPhospho [S/T/Y]	0	4001.96061	High	High	8.463e-05	9.948e-06	2.74
False	High	[R].TVPSTPTLVVPHRTDGFAEAIHSPQVAGVPR.[F]	2xPhospho [S23(100); S/T]	0.000610346	0.000140814	1	1	3	P12270	P12270 [2133-2163]	P12270 2xPhospho [S2155(100); S/T]	1	3396.65013	High	High	8.463e-05	0.0002943	5.4
False	High	[R].TVPSTPTLVVPHRTDGFAEAIHSPQVAGVPR.[F]	1xPhospho [S23(100)]	1.7869e-06	0.000140814	1	1	3	P12270	P12270 [2133-2163]	P12270 1xPhospho [S2155(100)]	1	3316.6838	High	High	8.463e-05	7.333e-07	5.36
False	High	[R].TVSLGAGAKDELHIVEAEAMNYEGSPIKVTLATLK.[M]	1xPhospho [S25(100)]	8.59297e-17	0.000140814	1	1	241	P06748	P06748 [46-80]	P06748 1xPhospho [S70(100)]	2	3735.89147	High	High	8.463e-05	2.071e-17	10.77
False	High	[R].VALSDDETKETENMRK.[K]	1xPhospho [S4(100)]	2.65883e-08	0.000140814	1	1	2	Q15054	Q15054 [304-319]	Q15054 1xPhospho [S307(100)]	2	1945.85726	High	High	8.463e-05	9.955e-09	3.55
False	High	[K].TYETPPPSPGLDPTFSNQPVPPDAVR.[M]	2xPhospho [T1(99); S8(100)]	5.62655e-05	0.000140814	1	1	3	Q14168	Q14168 [138-163]	Q14168 2xPhospho [T138(99); S145(100)]	0	2939.29001	High	High	8.463e-05	2.498e-05	4.05
False	High	[R].TYSLGSALRPSTSR.[S]	1xPhospho [S3(100)]	0.000385037	0.000140814	1	1	2	P08670	P08670 [37-50]	P08670 1xPhospho [S39(100)]	0	1575.75266	High	High	8.463e-05	0.0001818	2.27
False	High	[R].VALSDDETKETENMR.[K]	1xPhospho [S4(100)]	2.71575e-06	0.000140814	1	1	3	Q15054	Q15054 [304-318]	Q15054 1xPhospho [S307(100)]	1	1817.7623	High	High	8.463e-05	1.123e-06	2.47
False	High	[R].VAIEHLDKISDSVLVDIKDTEPLIQTAK.[T]		1.05583e-08	0.000140814	1	1	2	P48643	P48643 [143-170]		2	3090.69327	High	High	8.463e-05	3.862e-09	4.57
False	High	[R].VAHEPVAPPEDKESESEAKVDGETASDSESR.[A]	1xPhospho [S26(99.5)]	0.000169343	0.000140814	1	1	2	O95674	O95674 [8-38]	O95674 1xPhospho [S33(99.5)]	2	3362.45437	High	High	8.463e-05	7.759e-05	4.54
False	High	[R].VAGEGALELVLEAAGAPTSTAAPEAGEDEGPPSPGKTEPS.[-]	1xPhospho [S33(99.4)]	2.50873e-09	0.000140814	1	1	3	Q5SXM8	Q5SXM8 [139-178]	Q5SXM8 1xPhospho [S171(99.4)]	1	3839.77464	High	High	8.463e-05	8.888e-10	5.18
False	High	[R].VAGEAAETDSEPEPEPEPTAAPR.[D]	2xPhospho [T8(100); S10(100)]	1.29585e-07	0.000140814	1	1	5	Q6QNY0	Q6QNY0 [56-78]	Q6QNY0 2xPhospho [T63(100); S65(100)]	0	2510.00077	High	High	8.463e-05	5.012e-08	3.46
False	High	[R].VAGEAAETDSEPEPEPEPTAAPR.[D]	1xPhospho [T/S]	0.000185996	0.000140814	1	1	1	Q6QNY0	Q6QNY0 [56-78]	Q6QNY0 1xPhospho [T/S]	0	2430.03443	High	High	8.463e-05	8.541e-05	2.26
False	High	[R].VAFDPEQKPLHGVLKTPTSSPASSPLVAKKPLTTTPR.[R]	3xPhospho [S23(97.8); S24(97.8); T/S]	7.50456e-05	0.000140814	1	1	1	Q14684	Q14684 [713-749]	Q14684 3xPhospho [S735(97.8); S736(97.8); T/S]	2	4136.06339	High	High	8.463e-05	3.353e-05	3.73
False	High	[R].VAFDPEQKPLHGVLKTPTSSPASSPLVAKKPLTTTPR.[R]	2xPhospho [T18(96); S/T]	1.96486e-06	0.000140814	1	1	4	Q14684	Q14684 [713-749]	Q14684 2xPhospho [T730(96); S/T]	2	4056.09706	High	High	8.463e-05	8.07e-07	6.45
False	High	[R].VAFDPEQKPLHGVLKTPTSSPASSPLVAKKPLTTTPR.[R]	1xPhospho [T/S]	0.000302959	0.000140814	1	1	1	Q14684	Q14684 [713-749]	Q14684 1xPhospho [T/S]	2	3976.13073	High	High	8.463e-05	0.0001411	2.87
False	High	[R].VAESAAAAPQGGPELPPSPASPPEQPPAPEER.[E]	2xPhospho [S18(100); S21(100)]	1.3932e-05	0.000140814	1	1	4	Q96N64	Q96N64 [99-130]	Q96N64 2xPhospho [S116(100); S119(100)]	0	3291.46066	High	High	8.463e-05	5.99e-06	3.88
False	High	[R].VAEPGAEATSSTGEESGSEHPPAVPMHNKR.[K]	2xPhospho [S16(99.3); T/S]	6.11547e-08	0.000140814	1	1	2	Q14684	Q14684 [443-472]	Q14684 2xPhospho [S458(99.3); T/S]	1	3219.34498	High	High	8.463e-05	2.324e-08	4.27
False	High	[R].TYSDEANQMR.[V]	1xPhospho [S3(100)]	0.000364605	0.000140814	1	1	1	Q9BXF6	Q9BXF6 [305-314]	Q9BXF6 1xPhospho [S307(100)]	0	1294.47696	High	High	8.463e-05	0.0001715	2.39
False	High	[R].VAEPGAEATSSTGEESGSEHPPAVPMHNKR.[K]	1xPhospho [S16(99.1)]	1.45017e-09	0.000140814	1	1	4	Q14684	Q14684 [443-472]	Q14684 1xPhospho [S458(99.1)]	1	3139.37865	High	High	8.463e-05	5.07e-10	6.71
False	High	[R].VAELALSLSSTSDDEPPSSVSHGAK.[A]	1xPhospho [S12(99.4)]	1.76392e-06	0.000140814	1	1	4	Q8N1G2	Q8N1G2 [20-44]	Q8N1G2 1xPhospho [S31(99.4)]	0	2564.17635	High	High	8.463e-05	7.223e-07	5.36
False	High	[K].VAEFFQGVDVIVNASSVEDIDAGAIGQR.[L]		9.75094e-05	0.000140814	1	1	2	Q16643	Q16643 [105-132]		0	2906.45304	High	High	8.463e-05	4.39e-05	2.67
False	High	[R].VADPDHDHTGFLTEYVATR.[W]	1xPhospho [Y15(99.5)]	3.07778e-06	0.000140814	1	1	1	P28482	P28482 [173-191]	P28482 1xPhospho [Y187(99.5)]	0	2223.97065	High	High	8.463e-05	1.279e-06	3.72
False	High	[R].VADNSFDAKR.[G]	1xPhospho [S5(100)]	0.000436491	0.000140814	1	1	2	Q14978	Q14978 [639-648]	Q14978 1xPhospho [S643(100)]	1	1202.52014	High	High	8.463e-05	0.0002068	2.15
False	High	[R].VADAKGDSESEEDEDLEVPVPSRFNR.[R]	2xPhospho [S8(100); S10(100)]	9.43759e-09	0.000140814	1	1	8	P13861	P13861 [71-96]	P13861 2xPhospho [S78(100); S80(100)]	2	3050.26638	High	High	8.463e-05	3.448e-09	4.69
False	High	[R].VADAKGDSESEEDEDLEVPVPSRFNR.[R]	1xPhospho [S]	0.000256898	0.000140814	1	1	1	P13861	P13861 [71-96]	P13861 1xPhospho [S]	2	2970.30004	High	High	8.463e-05	0.0001191	3.61
False	High	[R].VADAKGDSESEEDEDLEVPVPSR.[F]	2xPhospho [S8(100); S10(100)]	6.90096e-08	0.000140814	1	1	2	P13861	P13861 [71-93]	P13861 2xPhospho [S78(100); S80(100)]	1	2633.05392	High	High	8.463e-05	2.639e-08	5.58
False	High	[R].VAAAPDEDLDGDDEDDAEDENNIDNR.[T]		3.0139e-05	0.000140814	1	1	1	Q9BXV9	Q9BXV9 [60-85]		0	2832.11982	High	High	8.463e-05	1.317e-05	3.04
False	High	[R].VAAAAGSGPSPPGSPGHDRERQPLLDR.[A]	2xPhospho [S10(98.4); S14(100)]	4.06668e-07	0.000140814	1	1	6	Q9BTU6	Q9BTU6 [38-64]	Q9BTU6 2xPhospho [S47(98.4); S51(100)]	2	2855.29856	High	High	8.463e-05	1.618e-07	6.0
False	High	[R].VAAAAGSGPSPPGSPGHDRER.[Q]	2xPhospho [S10(100); S14(100)]	8.80504e-07	0.000140814	1	1	3	Q9BTU6	Q9BTU6 [38-58]	Q9BTU6 2xPhospho [S47(100); S51(100)]	1	2132.89104	High	High	8.463e-05	3.561e-07	5.58
False	High	[R].VAAAAGSGPSPPGSPGHDR.[E]	2xPhospho [S10(100); S14(100)]	2.98804e-05	0.000140814	1	1	4	Q9BTU6	Q9BTU6 [38-56]	Q9BTU6 2xPhospho [S47(100); S51(100)]	0	1847.74733	High	High	8.463e-05	1.308e-05	4.8
False	High	[R].VAELALSLSSTSDDEPPSSVSHGAK.[A]	2xPhospho [T11(99.1); S12(99.1)]	6.79637e-07	0.000140814	1	1	3	Q8N1G2	Q8N1G2 [20-44]	Q8N1G2 2xPhospho [T30(99.1); S31(99.1)]	0	2644.14268	High	High	8.463e-05	2.727e-07	4.84
False	High	[K].VFLENVIR.[D]		6.88658e-05	0.000140814	1	1	1	P62805	P62805 [61-68]		0	989.57784	High	High	8.463e-05	3.074e-05	2.17
False	High	[K].VFLENVIRDAVTYTEHAK.[R]		3.15983e-08	0.000140814	1	1	4	P62805	P62805 [61-78]		1	2105.10258	High	High	8.463e-05	1.186e-08	4.2
False	High	[K].VFLENVIRDAVTYTEHAKR.[K]		6.82764e-05	0.000140814	1	1	1	P62805	P62805 [61-79]		2	2261.20369	High	High	8.463e-05	3.052e-05	2.69
False	High	[K].VLSPLRSPPLIGSESAYESFLSADDKASGR.[G]	2xPhospho [S3(100); S7(100)]	1.98557e-18	0.000140814	1	1	12	P46821	P46821 [1394-1423]	P46821 2xPhospho [S1396(100); S1400(100)]	2	3309.54399	High	High	8.463e-05	4.408e-19	10.03
False	High	[K].VLSPLRSPPLIGSESAYESFLSADDKASGR.[G]	1xPhospho [S3(100)]	1.80411e-12	0.000140814	1	1	2	P46821	P46821 [1394-1423]	P46821 1xPhospho [S1396(100)]	2	3229.57766	High	High	8.463e-05	5.446e-13	6.03
False	High	[R].VLSPLIIK.[S]	1xPhospho [S3(100)]	0.000539431	0.000140814	1	1	1	Q8NCN4	Q8NCN4 [401-408]	Q8NCN4 1xPhospho [S403(100)]	0	962.5686	High	High	8.463e-05	0.0002583	2.06
False	High	[R].VLSLLSAPLGSGGFTLLHAAAAAGR.[G]	1xPhospho [S11(100)]	1.60102e-07	0.000140814	1	1	2	Q9H8Y5	Q9H8Y5 [523-547]	Q9H8Y5 1xPhospho [S533(100)]	0	2430.29047	High	High	8.463e-05	6.216e-08	3.26
False	High	[K].VLSKPPEGVVSEVEMLSSQER.[M]	1xPhospho [S18(100)]	1.98262e-08	0.000140814	1	1	2	Q02952	Q02952 [488-508]	Q02952 1xPhospho [S505(100)]	0	2380.14657	High	High	8.463e-05	7.359e-09	4.88
False	High	[R].VLSKLQSPSR.[A]	1xPhospho [S7(99.7)]	1.66264e-05	0.000140814	1	1	4	Q96A00	Q96A00 [10-19]	Q96A00 1xPhospho [S16(99.7)]	1	1194.62421	High	High	8.463e-05	7.173e-06	2.76
False	High	[K].VLSDSEDEEKDADVPGTSTR.[K]	2xPhospho [S3(100); S5(100)]	6.11547e-08	0.000140814	1	1	4	Q8WWQ0	Q8WWQ0 [1279-1298]	Q8WWQ0 2xPhospho [S1281(100); S1283(100)]	1	2309.9058	High	High	8.463e-05	2.33e-08	4.86
False	High	[K].VIRSADVSPTTEGVKR.[R]	2xPhospho [S4(100); S8(100)]	1.06171e-05	0.000140814	1	1	1	Q9C040	Q9C040 [421-436]	Q9C040 2xPhospho [S424(100); S428(100)]	2	1874.87728	High	High	8.463e-05	4.54e-06	4.07
False	High	[R].VLRPPGGGSNFSLGFDEPTEQPVRK.[N]	1xPhospho [S12(100)]	8.14695e-07	0.000140814	1	1	3	Q9UK76	Q9UK76 [20-44]	Q9UK76 1xPhospho [S31(100)]	1	2764.34542	High	High	8.463e-05	3.279e-07	5.31
False	High	[R].VIQLMPSPIMHPLILNPR.[H]	1xPhospho [S7(100)]	1.6749e-06	0.000140814	1	1	2	P41212	P41212 [265-282]	P41212 1xPhospho [S271(100)]	0	2149.14255	High	High	8.463e-05	6.872e-07	3.15
False	High	[K].VLQLEDDSLDSKGKELSDQATASPIVAR.[T]	1xPhospho [S23(100)]	3.11918e-08	0.000140814	1	1	2	Q5JSH3	Q5JSH3 [74-101]	Q5JSH3 1xPhospho [S96(100)]	2	3065.50383	High	High	8.463e-05	1.168e-08	6.89
False	High	[R].VLSPPKLNEVSSDANR.[E]	1xPhospho [S3(100)]	1.93346e-05	0.000140814	1	1	2	Q9H6Z4	Q9H6Z4 [331-346]	Q9H6Z4 1xPhospho [S333(100)]	1	1805.87932	High	High	8.463e-05	8.377e-06	2.81
False	High	[K].VLPITVPKSPAFALK.[N]	1xPhospho [S9(100)]	1.90861e-05	0.000140814	1	1	2	Q9ULW0	Q9ULW0 [478-492]	Q9ULW0 1xPhospho [S486(100)]	1	1660.94376	High	High	8.463e-05	8.255e-06	2.94
False	High	[R].VLNTGSDVEEAVADALKKPAR.[R]	1xPhospho [S6(100)]	2.11097e-09	0.000140814	1	1	3	O75122	O75122 [591-611]	O75122 1xPhospho [S596(100)]	1	2263.13297	High	High	8.463e-05	7.454e-10	3.62
False	High	[R].VLLQASQDENFGNTTPR.[N]	1xPhospho [S6(100)]	3.75355e-06	0.000140814	1	1	1	P57740	P57740 [32-48]	P57740 1xPhospho [S37(100)]	0	1969.90151	High	High	8.463e-05	1.567e-06	3.57
False	High	[K].VLLGFSSDESDVEASPR.[D]	1xPhospho [S10(100)]	1.30447e-08	0.000140814	1	1	3	Q9Y2U8	Q9Y2U8 [135-151]	Q9Y2U8 1xPhospho [S144(100)]	0	1887.83718	High	High	8.463e-05	4.791e-09	4.48
False	High	[K].VLLEEGEAQRLADSPPPQVWQLISK.[V]	1xPhospho [S14(100)]	0.00010624	0.000140814	1	1	1	P11441	P11441 [77-101]	P11441 1xPhospho [S90(100)]	1	2883.4652	High	High	8.463e-05	4.806e-05	3.44
False	High	[K].VLKQVHPDTGISSK.[A]		5.48714e-06	0.000140814	1	15	2	Q16778	Q16778 [45-58]		1	1508.84312	High	High	8.463e-05	2.307e-06	2.92
False	High	[R].VLKEPVNLEGDDTSLIHGK.[I]	1xPhospho [S14(99.5)]	1.42356e-05	0.000140814	1	1	1	Q9H2J7	Q9H2J7 [662-680]	Q9H2J7 1xPhospho [S675(99.5)]	1	2144.06349	High	High	8.463e-05	6.129e-06	3.32
False	High	[K].VIKDEALSDGDDLR.[D]	1xPhospho [S8(100)]	0.00047243	0.000140814	1	1	2	Q01831	Q01831 [87-100]	Q01831 1xPhospho [S94(100)]	1	1625.74182	High	High	8.463e-05	0.0002244	2.42
False	High	[K].VLHSSNPVPLYAPNLSPPADSR.[I]	1xPhospho [S16(100)]	9.47531e-07	0.000140814	1	1	2	Q92610	Q92610 [558-579]	Q92610 1xPhospho [S573(100)]	0	2411.1755	High	High	8.463e-05	3.838e-07	5.12
False	High	[K].VIHDNFGIVEGLMTTVHAITATQKTVDGPSGKLWR.[D]	1xPhospho [T/S]	4.73696e-05	0.000140814	1	1	1	P04406	P04406 [163-197]	P04406 1xPhospho [T/S]	2	3871.95647	High	High	8.463e-05	2.097e-05	4.7
False	High	[K].VIHDNFGIVEGLMTTVHAITATQKTVDGPSGKLWR.[D]		9.30026e-12	0.000140814	1	1	5	P04406	P04406 [163-197]		2	3791.99014	High	High	8.463e-05	2.906e-12	5.29
False	High	[K].VIHDNFGIVEGLMTTVHAITATQKTVDGPSGK.[L]		4.92154e-13	0.000140814	1	1	4	P04406	P04406 [163-194]		1	3336.72565	High	High	8.463e-05	1.442e-13	6.22
False	High	[R].VLNTGSDVEEAVADALKKPARR.[R]	1xPhospho [S6(99.6)]	8.43314e-07	0.000140814	1	1	3	O75122	O75122 [591-612]	O75122 1xPhospho [S596(99.6)]	2	2419.23408	High	High	8.463e-05	3.398e-07	2.6
False	High	[K].VIHDNFGIVEGLMTTVHAITATQK.[T]	1xPhospho [T22(100)]	0.000158841	0.000140814	1	1	1	P04406	P04406 [163-186]	P04406 1xPhospho [T184(100)]	0	2675.32626	High	High	8.463e-05	7.244e-05	4.63
False	High	[K].VLSPTAAKPSPFEGK.[T]	1xPhospho [S3(100)]	2.86124e-08	0.000140814	1	1	3	Q96QC0	Q96QC0 [311-325]	Q96QC0 1xPhospho [S313(100)]	0	1608.8033	High	High	8.463e-05	1.072e-08	3.61
False	High	[R].VLSSTSEEDEPGVVKFLK.[M]	2xPhospho [S3(100); S6(98)]	0.000266878	0.000140814	1	1	1	Q8NI08	Q8NI08 [206-223]	Q8NI08 2xPhospho [S208(100); S211(98)]	1	2123.95493	High	High	8.463e-05	0.0001241	2.63
False	High	[R].VPLAPITDPQQLQLSPLKGLSLVDKENTPPALSGTR.[V]	1xPhospho [S15(99.3)]	6.07692e-09	0.000140814	1	1	4	P31350	P31350 [6-41]	P31350 1xPhospho [S20(99.3)]	2	3874.07254	High	High	8.463e-05	2.199e-09	4.65
False	High	[K].VNVTVDYIRPASPATETVPAFSER.[T]	1xPhospho [S12(100)]	7.18896e-05	0.000140814	1	1	1	Q7KZF4	Q7KZF4 [415-438]	Q7KZF4 1xPhospho [S426(100)]	0	2699.30764	High	High	8.463e-05	3.218e-05	4.35
False	High	[R].VNSNGKESPGSSEFFQEAVSHGKFEELENTDD.[-]	1xPhospho [S3(100)]	2.50414e-05	0.000140814	1	1	1	Q8N108	Q8N108 [481-512]	Q8N108 1xPhospho [S483(100)]	2	3594.51804	High	High	8.463e-05	1.091e-05	4.71
False	High	[R].VNSGDTEVGSSLLRHPSPELSR.[L]	1xPhospho [S3(100)]	3.28359e-06	0.000140814	1	1	1	O75592	O75592 [3503-3524]	O75592 1xPhospho [S3505(100)]	1	2417.14566	High	High	8.463e-05	1.367e-06	2.63
False	High	[R].VNQSALEAVTPSPSFQQR.[H]	1xPhospho [S12(100)]	3.02511e-06	0.000140814	1	1	1	Q9UKG1	Q9UKG1 [390-407]	Q9UKG1 1xPhospho [S401(100)]	0	2038.95936	High	High	8.463e-05	1.259e-06	4.01
False	High	[K].VNKAQEDDLKWVEENVPSSVTDVALPALLDSDEER.[M]	1xPhospho [S31(100)]	3.31542e-12	0.000140814	1	1	1	Q8NBN3	Q8NBN3 [510-544]	Q8NBN3 1xPhospho [S540(100)]	2	3990.88559	High	High	8.463e-05	1.012e-12	4.08
False	High	[R].VNHEPEPAGGATPGATLPKSPSQLR.[K]	1xPhospho [S20(99.2)]	5.25542e-06	0.000140814	1	1	2	O00499	O00499 [312-336]	O00499 1xPhospho [S331(99.2)]	1	2591.26136	High	High	8.463e-05	2.209e-06	4.19
False	High	[K].VNGTTVSSPSTSLQR.[S]	1xPhospho [S8(99.6)]	2.9752e-05	0.000140814	1	1	1	P11532	P11532 [3606-3620]	P11532 1xPhospho [S3613(99.6)]	0	1613.75306	High	High	8.463e-05	1.303e-05	3.69
False	High	[K].VNFSEEGETEEDDQDSSHSSVTTVK.[A]	1xPhospho [S/T]	2.64738e-08	0.000140814	1	1	2	Q5JTV8	Q5JTV8 [212-236]	Q5JTV8 1xPhospho [S/T]	0	2836.13164	High	High	8.463e-05	9.875e-09	3.14
False	High	[K].VNFPENGFLSPDKLSLLEK.[L]	1xPhospho [S10(100)]	0.000195749	0.000140814	1	1	2	P31689	P31689 [326-344]	P31689 1xPhospho [S335(100)]	1	2227.10463	High	High	8.463e-05	8.981e-05	3.3
False	High	[R].VNDAEPGSPEAPQGK.[R]	1xPhospho [S8(100)]	0.00010624	0.000140814	1	1	2	Q8N8A6	Q8N8A6 [76-90]	Q8N8A6 1xPhospho [S83(100)]	0	1575.66866	High	High	8.463e-05	4.808e-05	2.77
False	High	[R].VLSSTSEEDEPGVVKFLK.[M]	1xPhospho [S6(98.4)]	4.98116e-07	0.000140814	1	1	1	Q8NI08	Q8NI08 [206-223]	Q8NI08 1xPhospho [S211(98.4)]	1	2043.98859	High	High	8.463e-05	1.986e-07	4.17
False	High	[R].VMTIPYQPMPASSPVICAGGQDR.[C]	1xCarbamidomethyl [C17]; 1xPhospho [S/T/Y]	1.46517e-06	0.000140814	1	1	1	Q15365	Q15365 [178-200]	Q15365 1xPhospho [S/T/Y]	0	2555.14923	High	High	8.463e-05	5.982e-07	4.04
False	High	[R].VLTTSPSR.[Q]	1xPhospho [S5(99.7)]	0.000304241	0.000140814	1	1	1	Q86UU1	Q86UU1 [415-422]	Q86UU1 1xPhospho [S419(99.7)]	0	940.44994	High	High	8.463e-05	0.0001419	2.24
False	High	[R].VLTPPQAAGDGILATTANQR.[F]	1xPhospho [T3(100)]	4.57663e-05	0.000140814	1	1	1	Q96QT6	Q96QT6 [669-688]	Q96QT6 1xPhospho [T671(100)]	0	2074.03286	High	High	8.463e-05	2.028e-05	3.31
False	High	[K].VLTPELYAELR.[A]	1xPhospho [T3(100)]	2.8868e-05	0.000140814	1	1	3	P12277	P12277 [33-43]	P12277 1xPhospho [T35(100)]	0	1383.69196	High	High	8.463e-05	1.261e-05	2.5
False	High	[K].VLTPELYAELR.[A]		1.18771e-05	0.000140814	1	1	3	P12277	P12277 [33-43]		0	1303.72563	High	High	8.463e-05	5.093e-06	2.18
False	High	[R].VITNQYNNPAGLYSSENISNFNNALESK.[T]		1.15831e-07	0.000140814	1	1	1	O00151	O00151 [139-166]		0	3101.48105	High	High	8.463e-05	4.473e-08	4.08
False	High	[R].VITEEMNGKEISPGSGPGEIR.[K]	1xOxidation [M6]; 1xPhospho [S12(100)]	1.24005e-05	0.000140814	1	1	3	O43491	O43491 [704-724]	O43491 1xPhospho [S715(100)]	1	2296.05267	High	High	8.463e-05	5.326e-06	3.53
False	High	[R].VITEEMNGKEISPGSGPGEIR.[K]	1xPhospho [S12(100)]	1.82807e-05	0.000140814	1	1	3	O43491	O43491 [704-724]	O43491 1xPhospho [S715(100)]	1	2280.05775	High	High	8.463e-05	7.906e-06	3.37
False	High	[R].VITEEEKNFKAFASLR.[M]	1xPhospho [S14(100)]	0.000555245	0.000140814	1	1	1	P26373	P26373 [168-183]	P26373 1xPhospho [S181(100)]	2	1961.97322	High	High	8.463e-05	0.0002663	4.29
False	High	[R].VITEEEKNFKAFASLR.[M]		0.000490426	0.000140814	1	1	1	P26373	P26373 [168-183]		2	1882.00689	High	High	8.463e-05	0.000234	2.09
False	High	[R].VLSTSTDLEAAVADALKKPVRR.[R]	1xPhospho [S5(99.5)]	2.4912e-06	0.000140814	1	1	1	Q7Z460	Q7Z460 [793-814]	Q7Z460 1xPhospho [S797(99.5)]	2	2420.29086	High	High	8.463e-05	1.032e-06	3.25
False	High	[R].VLSTSTDLEAAVADALKKPVR.[R]	1xPhospho [S/T]	3.69024e-05	0.000140814	1	1	2	Q7Z460	Q7Z460 [793-813]	Q7Z460 1xPhospho [S/T]	1	2264.18975	High	High	8.463e-05	1.625e-05	2.62
False	High	[R].VMNTHSDDSGDDDEATTPADKSELHHTLK.[N]	2xPhospho [T/S]	6.96079e-08	0.000140814	1	1	1	Q969R2	Q969R2 [279-307]	Q969R2 2xPhospho [T/S]	1	3326.31922	High	High	8.463e-05	2.656e-08	4.08
False	High	[K].VIHDNFGIVEGLMTTVHAITATQK.[T]	1xOxidation [M13]	0.000388277	0.000140814	1	1	1	P04406	P04406 [163-186]		0	2611.35485	High	High	8.463e-05	0.0001827	2.79
False	High	[K].VIHDNFGIVEGLMTTVHAITATQK.[T]		1.60615e-14	0.000140814	1	1	7	P04406	P04406 [163-186]		0	2595.35993	High	High	8.463e-05	4.365e-15	6.4
False	High	[K].VLGRSPLTILQDDNSPGTLTLR.[Q]	2xPhospho [S5(100); S15(100)]	2.65883e-08	0.000140814	1	1	2	Q99618	Q99618 [195-216]	Q99618 2xPhospho [S199(100); S209(100)]	1	2526.23646	High	High	8.463e-05	9.921e-09	5.64
False	High	[K].VGSLDNVGHLPAGGAVK.[T]	1xPhospho [S3(100)]	5.50096e-07	0.000140814	1	1	4	P27816	P27816 [1071-1087]	P27816 1xPhospho [S1073(100)]	0	1670.82616	High	High	8.463e-05	2.201e-07	3.37
False	High	[R].VGSGSLDNLGR.[F]	1xPhospho [S3(100)]	3.37111e-05	0.000140814	1	1	3	Q13136	Q13136 [664-674]	Q13136 1xPhospho [S666(100)]	0	1154.52014	High	High	8.463e-05	1.477e-05	2.34
False	High	[R].VGPGDDRHSTKSDLPVHTR.[T]	2xPhospho [S9(99.2); S12(99.2)]	0.000396493	0.000140814	1	1	1	Q9Y4F5	Q9Y4F5 [329-347]	Q9Y4F5 2xPhospho [S337(99.2); S340(99.2)]	2	2233.9751	High	High	8.463e-05	0.000187	2.81
False	High	[R].VGKAVTPPMPLLTPATPGGLPPAAAVAAAAATAK.[I]	1xPhospho [T16(100)]	6.14192e-08	0.000140814	1	1	1	Q9UHX1	Q9UHX1 [299-332]	Q9UHX1 1xPhospho [T314(100)]	1	3158.70472	High	High	8.463e-05	2.343e-08	3.79
False	High	[K].VGGTSDVEVNEKKDR.[V]		9.16876e-06	0.000140814	1	1	1	P10809	P10809 [406-420]		2	1632.81875	High	High	8.463e-05	3.909e-06	3.42
False	High	[K].VGGTKPAGGDFGEVLNSAANASATTTEPLPEKTQESL.[-]	1xPhospho [S36(98.8)]	1.04806e-05	0.000140814	1	1	1	P55327	P55327 [188-224]	P55327 1xPhospho [S223(98.8)]	1	3724.75893	High	High	8.463e-05	4.486e-06	5.17
False	High	[R].VGGSSVDLHRFHPEPYGLEDDQR.[S]	1xPhospho [S4(100)]	1.21702e-06	0.000140814	1	1	2	O60716	O60716 [265-287]	O60716 1xPhospho [S268(100)]	1	2690.19948	High	High	8.463e-05	4.956e-07	2.84
False	High	[R].VGGSSVDLHR.[F]	1xPhospho [S4(100)]	3.38566e-05	0.000140814	1	1	4	O60716	O60716 [265-274]	O60716 1xPhospho [S268(100)]	0	1106.49901	High	High	8.463e-05	1.485e-05	2.69
False	High	[R].VGGSDEEASGIPSR.[T]	1xPhospho [S4(100)]	1.54304e-06	0.000140814	1	1	8	Q9NQ55	Q9NQ55 [356-369]	Q9NQ55 1xPhospho [S359(100)]	0	1440.60024	High	High	8.463e-05	6.301e-07	3.74
False	High	[R].VGGHPTSPAALSR.[A]	1xPhospho [S7(100)]	0.000239033	0.000140814	1	1	1	Q96B18	Q96B18 [310-322]	Q96B18 1xPhospho [S316(100)]	0	1329.63109	High	High	8.463e-05	0.0001105	2.58
False	High	[K].VGEVTYVELLMDAEGK.[S]		2.42918e-10	0.000140814	1	1	3	P52272	P52272 [95-110]		0	1752.87243	High	High	8.463e-05	8.16e-11	3.99
False	High	[K].VGSLPLEKGSPVTTTK.[A]	1xPhospho [S10(100)]	1.4863e-05	0.000140814	1	1	3	Q7Z2K8	Q7Z2K8 [606-621]	Q7Z2K8 1xPhospho [S615(100)]	1	1693.87719	High	High	8.463e-05	6.396e-06	3.52
False	High	[K].VGEDEDGSDEEVVHNEDIHFEPIVSLPEVEVK.[S]	1xPhospho [S8(100)]	2.74671e-09	0.000140814	1	1	2	P49792	P49792 [2893-2924]	P49792 1xPhospho [S2900(100)]	0	3670.632	High	High	8.463e-05	9.745e-10	5.06
False	High	[K].VGDGDLSAEEIPENEVSLR.[R]	1xPhospho [S7(100)]	2.7178e-05	0.000140814	1	1	1	Q14684	Q14684 [239-257]	Q14684 1xPhospho [S245(100)]	0	2108.93835	High	High	8.463e-05	1.189e-05	3.69
False	High	[R].VGATAAVYSAAILEYLTAEVLELAGNASK.[D]		1.55836e-14	0.000140814	1	2	2	Q71UI9	Q71UI9 [47-75]		0	2895.53498	High	High	8.463e-05	4.222e-15	7.14
False	High	[R].VGALDVPASQFLGSATSPGPR.[T]	1xPhospho [T/S]	4.96659e-05	0.000140814	1	1	1	P49815	P49815 [1139-1159]	P49815 1xPhospho [T/S]	0	2107.02196	High	High	8.463e-05	2.197e-05	3.09
False	High	[R].VGAGAPVYMAAVLEYLTAEILELAGNAAR.[D]		4.38152e-15	0.000140814	1	2	2	Q6FI13	Q6FI13 [44-72]		0	2933.5441	High	High	8.463e-05	1.156e-15	6.23
False	High	[R].VGAGAPVYLAAVLEYLTAEILELAGNAAR.[D]		7.16998e-06	0.000140814	1	10	2	Q99878	Q99878 [44-72]		0	2915.58768	High	High	8.463e-05	3.032e-06	2.67
False	High	[R].VFSSSQGVEQVVLGLYIVR.[G]	1xPhospho [S/Y]	5.20084e-07	0.000140814	1	1	2	O95777	O95777 [45-63]	O95777 1xPhospho [S/Y]	0	2160.11005	High	High	8.463e-05	2.079e-07	2.98
False	High	[R].VFQTEAELQEVISDLQSKLR.[L]	1xPhospho [T4(100)]	4.73844e-06	0.000140814	1	1	1	Q92878	Q92878 [687-706]	Q92878 1xPhospho [T690(100)]	1	2413.20105	High	High	8.463e-05	1.984e-06	2.8
False	High	[R].VFQTEAELQEVISDLQSK.[L]	1xPhospho [T4(100)]	1.65726e-07	0.000140814	1	1	4	Q92878	Q92878 [687-704]	Q92878 1xPhospho [T690(100)]	0	2144.01587	High	High	8.463e-05	6.437e-08	5.38
False	High	[K].VFPSEITDTVAASTAQSPGMNLSHSASSLSLQQAFSELRR.[A]	1xPhospho [S/T]	7.03616e-05	0.000140814	1	1	2	Q9H4A3	Q9H4A3 [1273-1312]	Q9H4A3 1xPhospho [S/T]	1	4301.0544	High	High	8.463e-05	3.144e-05	5.1
False	High	[K].VFPSEITDTVAASTAQSPGMNLSHSASSLSLQQAFSELR.[R]	1xPhospho [S/T]	9.29749e-10	0.000140814	1	1	3	Q9H4A3	Q9H4A3 [1273-1311]	Q9H4A3 1xPhospho [S/T]	0	4144.95329	High	High	8.463e-05	3.227e-10	5.36
False	High	[R].VFPEPTESGDEGEELGLPLLSTR.[H]	1xPhospho [S8(99.5)]	4.4731e-09	0.000140814	1	1	6	Q9BUR4	Q9BUR4 [484-506]	Q9BUR4 1xPhospho [S491(99.5)]	0	2552.18037	High	High	8.463e-05	1.609e-09	5.22
False	High	[R].VGDSTPVSEKPVSAAVDANASESP.[-]	1xPhospho [S23(100)]	7.91177e-13	0.000140814	1	1	7	Q9H8Y8	Q9H8Y8 [429-452]	Q9H8Y8 1xPhospho [S451(100)]	0	2394.07082	High	High	8.463e-05	2.34e-13	5.45
False	High	[K].VGSLTPPSSPKTQR.[A]	2xPhospho [T5(100); S9(100)]	7.7156e-06	0.000140814	1	1	12	Q2M2I8	Q2M2I8 [616-629]	Q2M2I8 2xPhospho [T620(100); S624(100)]	1	1614.72883	High	High	8.463e-05	3.278e-06	5.23
False	High	[K].VGSPLDYSLVDLPSTNGQSPGKAIENLIGKPTEK.[S]	1xPhospho [S19(100)]	5.854e-06	0.000140814	1	1	1	Q96T23	Q96T23 [1357-1390]	Q96T23 1xPhospho [S1375(100)]	1	3604.8146	High	High	8.463e-05	2.472e-06	3.09
False	High	[R].VGSPLTLTDAQTR.[V]	1xPhospho [S3(100)]	0.00034814	0.000140814	1	1	1	Q99569	Q99569 [312-324]	Q99569 1xPhospho [S314(100)]	0	1438.69375	High	High	8.463e-05	0.0001633	2.83
False	High	[K].VIETPENDFKHHR.[S]	1xPhospho [T4(100)]	0.000160889	0.000140814	1	1	2	Q9H0G5	Q9H0G5 [272-284]	Q9H0G5 1xPhospho [T275(100)]	1	1701.77446	High	High	8.463e-05	7.358e-05	2.6
False	High	[R].VLDVNLMGTFNVIR.[L]		0.000114269	0.000140814	1	1	1	Q99714	Q99714 [117-130]		0	1590.86722	High	High	8.463e-05	5.163e-05	2.58
False	High	[R].VIDFDENTALDDAEEESFR.[K]	1xPhospho [T8(100)]	0.000427479	0.000140814	1	1	1	Q14257	Q14257 [130-148]	Q14257 1xPhospho [T137(100)]	0	2294.93366	High	High	8.463e-05	0.0002025	1.72
False	High	[R].VLAPILPDNFSTPTGSR.[T]	1xPhospho [T12(100)]	3.03998e-05	0.000140814	1	1	1	Q9NQS7	Q9NQS7 [281-297]	Q9NQS7 1xPhospho [T292(100)]	0	1864.92046	High	High	8.463e-05	1.328e-05	2.99
False	High	[R].VKTSQPPVPQGEAEEDSQGKEGPSGSGDSQLSASSR.[S]	1xPhospho [S17(100)]	1.0089e-07	0.000140814	1	1	1	Q12789	Q12789 [723-758]	Q12789 1xPhospho [S739(100)]	2	3693.65117	High	High	8.463e-05	3.889e-08	5.14
False	High	[R].VKRQDSMEALQMDR.[S]	1xPhospho [S6(100)]	4.38435e-06	0.000140814	1	1	1	Q8TDR0	Q8TDR0 [471-484]	Q8TDR0 1xPhospho [S476(100)]	2	1786.79758	High	High	8.463e-05	1.834e-06	4.19
False	High	[K].VKPETPPRQSHSGSISPYPKVK.[A]	2xPhospho [T5(100); S16(99.1)]	2.63704e-05	0.000140814	1	1	8	Q9UQ35	Q9UQ35 [979-1000]	Q9UQ35 2xPhospho [T983(100); S994(99.1)]	2	2579.24188	High	High	8.463e-05	1.15e-05	5.34
False	High	[R].VKLEEDPDGEEGSSIPWNHLPDPEIFR.[Q]	1xPhospho [S]	1.49068e-06	0.000140814	1	1	2	P17028	P17028 [26-52]	P17028 1xPhospho [S]	1	3185.44631	High	High	8.463e-05	6.089e-07	2.92
False	High	[K].VKLAADEDDDDDDEEDDDEDDDDDDFDDEEAEEKAPVK.[K]		1.76153e-11	0.000140814	1	1	1	P06748	P06748 [156-193]		2	4345.61897	High	High	8.463e-05	5.594e-12	4.14
False	High	[K].VKHLDGEEDGSSDQSQASGTTGGR.[R]	3xPhospho [S12(99.4); S18(100); S/T]	2.32051e-07	0.000140814	1	1	1	Q9UNF1	Q9UNF1 [180-203]	Q9UNF1 3xPhospho [S191(99.4); S197(100); S/T]	1	2657.97537	High	High	8.463e-05	9.119e-08	3.52
False	High	[K].VKHLDGEEDGSSDQSQASGTTGGR.[R]	2xPhospho [S11(100); S12(100)]	6.46471e-06	0.000140814	1	1	1	Q9UNF1	Q9UNF1 [180-203]	Q9UNF1 2xPhospho [S190(100); S191(100)]	1	2578.00904	High	High	8.463e-05	2.726e-06	2.26
False	High	[R].VKEEPPSPPQSPRVEEASPGRPSSVDTLLSPTALIDSILR.[E]	3xPhospho [S18(97.5); S23(95.4); S24(95.5)]	1.5364e-06	0.000140814	1	1	2	Q00613	Q00613 [297-336]	Q00613 3xPhospho [S314(97.5); S319(95.4); S320(95.5)]	2	4492.14495	High	High	8.463e-05	6.284e-07	5.67
False	High	[R].VKEEPPSPPQSPRVEEASPGRPSSVDTLLSPTALIDSILR.[E]	2xPhospho [S7(100); S11(97.8)]	9.65587e-06	0.000140814	1	1	7	Q00613	Q00613 [297-336]	Q00613 2xPhospho [S303(100); S307(97.8)]	2	4412.17862	High	High	8.463e-05	4.119e-06	4.14
False	High	[R].VKEEPPSPPQSPR.[V]	2xPhospho [S7(100); S11(100)]	8.28369e-05	0.000140814	1	1	6	Q00613	Q00613 [297-309]	Q00613 2xPhospho [S303(100); S307(100)]	1	1607.68663	High	High	8.463e-05	3.717e-05	3.71
False	High	[R].VKEEPPSPPQSPR.[V]	1xPhospho [S7(100)]	4.05692e-05	0.000140814	1	1	3	Q00613	Q00613 [297-309]	Q00613 1xPhospho [S303(100)]	1	1527.7203	High	High	8.463e-05	1.786e-05	3.02
False	High	[R].VKEEHLDVASPDKASSPELPVSVENIK.[Q]	2xPhospho [S]	2.36548e-06	0.000140814	1	1	1	Q969R5	Q969R5 [674-700]	Q969R5 2xPhospho [S]	2	3077.44797	High	High	8.463e-05	9.758e-07	5.09
False	High	[K].VKASPITNDGEDEFVPSDGLDKDEYTFSPGK.[S]	2xPhospho [S4(100); S17(100)]	3.59503e-06	0.000140814	1	1	1	Q02880	Q02880 [1397-1427]	Q02880 2xPhospho [S1400(100); S1413(100)]	2	3517.49716	High	High	8.463e-05	1.5e-06	2.9
False	High	[K].VKAQTPPGPSLSGSKSPCPQEK.[S]	1xCarbamidomethyl [C18]; 2xPhospho [T5(100); S16(99)]	4.6162e-05	0.000140814	1	1	2	Q9UQ35	Q9UQ35 [999-1020]	Q9UQ35 2xPhospho [T1003(100); S1014(99)]	2	2440.09792	High	High	8.463e-05	2.043e-05	3.73
False	High	[K].VKAQTPPGPSLSGSK.[S]	1xPhospho [T5(100)]	9.4625e-05	0.000140814	1	1	1	Q9UQ35	Q9UQ35 [999-1013]	Q9UQ35 1xPhospho [T1003(100)]	1	1533.76725	High	High	8.463e-05	4.267e-05	2.96
False	High	[R].VHVQFFDDSPTRGWVSKR.[L]	1xPhospho [S9(100)]	3.64286e-05	0.000140814	1	1	1	P52701	P52701 [129-146]	P52701 1xPhospho [S137(100)]	2	2241.06008	High	High	8.463e-05	1.601e-05	4.17
False	High	[R].VHTVEDYQAIVDAEWNILYDKLEK.[I]		4.76408e-12	0.000140814	1	1	1	Q99832	Q99832 [257-280]		1	2891.44616	High	High	8.463e-05	1.466e-12	4.37
False	High	[R].VHDRSEEEEEEEEEEEEEQPR.[R]	1xPhospho [S5(100)]	4.63954e-08	0.000140814	1	1	1	Q5TAQ9	Q5TAQ9 [95-115]	Q5TAQ9 1xPhospho [S99(100)]	1	2752.03774	High	High	8.463e-05	1.758e-08	3.89
False	High	[R].VGVEASEETPQTSSSSARPGTPSDHQSQEASQFER.[K]	1xPhospho [T21(97)]	4.38381e-05	0.000140814	1	1	1	Q6Y7W6	Q6Y7W6 [362-396]	Q6Y7W6 1xPhospho [T382(97)]	0	3783.63659	High	High	8.463e-05	1.938e-05	3.21
False	High	[K].VGSTENIKHQPGGGR.[A]	1xPhospho [S3(99.4)]	0.000593053	0.000140814	1	1	2	P27816	P27816 [939-953]	P27816 1xPhospho [S941(99.4)]	1	1616.75406	High	High	8.463e-05	0.0002851	2.44
False	High	[R].VGSPSGDAASSTPPSTRFPGVAIYLVEPR.[M]	1xPhospho [S3(100)]	0.000552959	0.000140814	1	1	1	Q9NP87	Q9NP87 [10-38]	Q9NP87 1xPhospho [S12(100)]	1	2995.45609	High	High	8.463e-05	0.0002648	3.21
False	High	[K].TVLSNNLSPFAMDKK.[A]	1xPhospho [S8(100)]	5.22976e-05	0.000140814	1	1	1	Q09472	Q09472 [278-292]	Q09472 1xPhospho [S285(100)]	1	1744.83395	High	High	8.463e-05	2.32e-05	3.21
False	High	[K].IFHGVGTRGPGAPGLAHLQESQAGSDTDVEEGKAPQAVPLEK.[S]	2xPhospho [S21(100); S/T]	8.58275e-09	0.000140814	1	1	2	Q14676	Q14676 [352-393]	Q14676 2xPhospho [S372(100); S/T]	2	4411.07555	High	High	8.463e-05	3.128e-09	6.51
False	High	[K].SSSSPELQTLQDILGDPGDKADVGR.[L]	1xPhospho [S3(99)]	1.65209e-15	0.000140814	1	1	2	P49815	P49815 [1385-1409]	P49815 1xPhospho [S1387(99)]	1	2665.23526	High	High	8.463e-05	4.262e-16	6.11
False	High	[R].SSSSLLASPGHISVKEPTPSIASDISLPIATQELR.[Q]	2xPhospho [S23(100); S26(100)]	7.80284e-07	0.000140814	1	1	3	A0FGR8	A0FGR8 [736-770]	A0FGR8 2xPhospho [S758(100); S761(100)]	1	3748.84459	High	High	8.463e-05	3.143e-07	5.25
False	High	[K].SEPHSPGIPEIFR.[T]	1xPhospho [S5(99.6)]	0.000237013	0.000140814	1	1	1	Q8ND82	Q8ND82 [76-88]	Q8ND82 1xPhospho [S80(99.6)]	0	1545.70973	High	High	8.463e-05	0.0001095	2.94
False	High	[K].SELTDSASVLDNFKFLESAAADFSDEDEDDDVDGREK.[S]	1xPhospho [S24(100)]	2.07901e-08	0.000140814	1	1	2	O43815	O43815 [222-258]	O43815 1xPhospho [S245(100)]	2	4161.74559	High	High	8.463e-05	7.726e-09	6.21
False	High	[R].SELSQDAEPAGSQETKDSGSQEVLSELR.[V]	1xPhospho [S12(100)]	0.000157491	0.000140814	1	1	1	Q9BVJ6	Q9BVJ6 [434-461]	Q9BVJ6 1xPhospho [S445(100)]	1	3057.3532	High	High	8.463e-05	7.197e-05	3.25
False	High	[R].SEHTAPPPEEPTDKSPEAEDPLGVER.[T]	1xPhospho [S15(99.1)]	0.000408277	0.000140814	1	1	3	Q96KM6	Q96KM6 [651-676]	Q96KM6 1xPhospho [S665(99.1)]	1	2894.27277	High	High	8.463e-05	0.0001931	3.1
False	High	[K].SEGSPVLPHEPAKVKPEESR.[D]	1xPhospho [S4(99)]	1.51216e-05	0.000140814	1	1	2	Q9UKE5	Q9UKE5 [766-785]	Q9UKE5 1xPhospho [S769(99)]	1	2253.0911	High	High	8.463e-05	6.503e-06	2.97
False	High	[K].SEGSPVLPHEPAK.[V]	1xPhospho [S4(100)]	0.000511188	0.000140814	1	1	2	Q9UKE5	Q9UKE5 [766-778]	Q9UKE5 1xPhospho [S769(100)]	0	1427.65664	High	High	8.463e-05	0.0002443	2.63
False	High	[K].SEGFELYNNSTQNGSPESPQLPWAEYSEPK.[K]	1xPhospho [S18(100)]	1.14567e-06	0.000140814	1	1	6	P55196	P55196 [1126-1155]	P55196 1xPhospho [S1143(100)]	0	3465.47947	High	High	8.463e-05	4.655e-07	4.08
False	High	[K].SEEVPAFGVASPPPLTDTPDTTANAEGDLPTTMGGPLPPHLALK.[A]	1xPhospho [S/T]	7.84989e-06	0.000140814	1	1	2	Q08211	Q08211 [77-120]	Q08211 1xPhospho [S/T]	0	4489.15205	High	High	8.463e-05	3.335e-06	4.05
False	High	[R].SEDESETEDEEEKSQEDQEQKR.[K]	3xPhospho [S5(100); T7(100); S14(100)]	1.91464e-06	0.000140814	1	1	1	P25205	P25205 [668-689]	P25205 3xPhospho [S672(100); T674(100); S681(100)]	2	2923.99153	High	High	8.463e-05	7.873e-07	4.45
False	High	[R].SEDESETEDEEEKSQEDQEQKR.[K]	2xPhospho [S5(100); T7(100)]	7.00482e-07	0.000140814	1	1	5	P25205	P25205 [668-689]	P25205 2xPhospho [S672(100); T674(100)]	2	2844.0252	High	High	8.463e-05	2.81e-07	3.34
False	High	[R].SEDESETEDEEEKSQEDQEQKR.[K]	1xPhospho [S5(100)]	2.61857e-07	0.000140814	1	1	2	P25205	P25205 [668-689]	P25205 1xPhospho [S672(100)]	2	2764.05887	High	High	8.463e-05	1.031e-07	3.75
False	High	[K].SEPVKEESSELEQPFAQDTSSVGPDR.[K]	1xPhospho [S8(100)]	6.30303e-08	0.000140814	2	2	1	Q15424; Q14151	Q15424 [227-252]; Q14151 [226-251]	Q15424 1xPhospho [S234(100)]; Q14151 1xPhospho [S233(100)]	1	2928.27825	High	High	8.463e-05	2.399e-08	5.82
False	High	[R].SEDESETEDEEEKSQEDQEQK.[R]	2xPhospho [S5(100); T7(100)]	2.31499e-06	0.000140814	1	1	1	P25205	P25205 [668-688]	P25205 2xPhospho [S672(100); T674(100)]	1	2687.92409	High	High	8.463e-05	9.551e-07	2.44
False	High	[K].SEDDSAKFDSNEEDSASVFSPSFGLK.[Q]	1xPhospho [S10(100)]	2.75859e-09	0.000140814	1	1	4	Q02880	Q02880 [1457-1482]	Q02880 1xPhospho [S1466(100)]	1	2875.18295	High	High	8.463e-05	9.779e-10	6.1
False	High	[K].SEAAAPHTDAGGGLSSDEEEGTSSQAEAAR.[I]	3xPhospho [S15(100); S16(100); S24(100)]	3.98765e-05	0.000140814	1	1	1	Q01831	Q01831 [869-898]	Q01831 3xPhospho [S883(100); S884(100); S892(100)]	0	3128.14026	High	High	8.463e-05	1.756e-05	2.54
False	High	[K].SEAAAPHTDAGGGLSSDEEEGTSSQAEAAR.[I]	2xPhospho [S15(100); S16(100)]	5.74707e-11	0.000140814	1	1	5	Q01831	Q01831 [869-898]	Q01831 2xPhospho [S883(100); S884(100)]	0	3048.17393	High	High	8.463e-05	1.868e-11	7.38
False	High	[R].SDTPEVHPPLPISQSPENESNDRR.[S]	1xPhospho [S/T]	3.40028e-05	0.000140814	1	1	2	Q03164	Q03164 [504-527]	Q03164 1xPhospho [S/T]	1	2781.24756	High	High	8.463e-05	1.49e-05	2.57
False	High	[R].SDSVSASER.[A]	1xPhospho [S3(100)]	0.000401503	0.000140814	1	1	2	O43719	O43719 [385-393]	O43719 1xPhospho [S387(100)]	0	1017.38846	High	High	8.463e-05	0.0001894	2.18
False	High	[R].SDSVLPASHGHLPQAGSLER.[N]	1xPhospho [S17(100)]	0.00026351	0.000140814	1	1	1	Q8N4C8	Q8N4C8 [747-766]	Q8N4C8 1xPhospho [S763(100)]	0	2138.00262	High	High	8.463e-05	0.0001225	3.51
False	High	[R].SDSTNSEDNYVPMNPGSSTLLAMER.[A]	2xPhospho [S/T/Y]	8.37466e-06	0.000140814	1	1	1	Q9UQC2	Q9UQC2 [443-467]	Q9UQC2 2xPhospho [S/T/Y]	0	2875.11991	High	High	8.463e-05	3.561e-06	1.98
False	High	[R].SDSSGGYNLSDIIQSPSSTGLLK.[S]	1xPhospho [S3(98.3)]	8.83464e-05	0.000140814	1	1	1	Q9P2D0	Q9P2D0 [990-1012]	Q9P2D0 1xPhospho [S992(98.3)]	0	2406.10721	High	High	8.463e-05	3.979e-05	2.78
False	High	[R].SDSRAQAVSEDAGGNEGR.[A]	1xPhospho [S3(99.7)]	1.59037e-06	0.000140814	1	1	2	P55884	P55884 [117-134]	P55884 1xPhospho [S119(99.7)]	1	1885.7672	High	High	8.463e-05	6.504e-07	4.63
False	High	[K].SDSQASLTVPLSPQVVR.[S]	3xPhospho [S3(98.7); S6(98.7); S12(100)]	0.000552959	0.000140814	1	1	1	Q8TEV9	Q8TEV9 [487-503]	Q8TEV9 3xPhospho [S489(98.7); S492(98.7); S498(100)]	0	2023.85385	High	High	8.463e-05	0.0002655	2.92
False	High	[K].SDSQASLTVPLSPQVVR.[S]	2xPhospho [S3(99); S6(100)]	0.000385037	0.000140814	1	1	3	Q8TEV9	Q8TEV9 [487-503]	Q8TEV9 2xPhospho [S489(99); S492(100)]	0	1943.88751	High	High	8.463e-05	0.0001811	2.93
False	High	[K].SEDDSAKFDSNEEDSASVFSPSFGLK.[Q]	2xPhospho [S5(100); S10(100)]	9.27304e-07	0.000140814	1	1	4	Q02880	Q02880 [1457-1482]	Q02880 2xPhospho [S1461(100); S1466(100)]	1	2955.14928	High	High	8.463e-05	3.754e-07	4.29
False	High	[R].SDSPVPTAPTSGGPKPSTASAVPELATDPELEK.[K]	1xPhospho [S/T]	9.39388e-07	0.000140814	1	1	2	Q86U44	Q86U44 [48-80]	Q86U44 1xPhospho [S/T]	0	3313.5723	High	High	8.463e-05	3.803e-07	2.89
False	High	[K].SEPVKEESSELEQPFAQDTSSVGPDRK.[L]	1xPhospho [S/T]	1.5946e-09	0.000140814	2	2	3	Q15424; Q14151	Q15424 [227-253]; Q14151 [226-252]	Q15424 1xPhospho [S/T]; Q14151 1xPhospho [S/T]	2	3056.37321	High	High	8.463e-05	5.592e-10	4.45
False	High	[R].SESAPTLHPYSPLSPK.[G]	1xPhospho [S14(98.1)]	0.000274902	0.000140814	1	1	1	Q8WUF5	Q8WUF5 [100-115]	Q8WUF5 1xPhospho [S113(98.1)]	0	1790.83606	High	High	8.463e-05	0.0001279	2.73
False	High	[K].SFNYSPNSSTSEVSSTSASK.[A]	1xPhospho [S5(100)]	4.84177e-06	0.000140814	1	1	2	Q5VT52	Q5VT52 [589-608]	Q5VT52 1xPhospho [S593(100)]	0	2146.88123	High	High	8.463e-05	2.037e-06	1.96
False	High	[R].SFLVASVLPGPDGNINSPTR.[N]	1xPhospho [S/T]	5.46352e-06	0.000140814	1	1	3	Q7Z3K3	Q7Z3K3 [1322-1341]	Q7Z3K3 1xPhospho [S/T]	0	2121.03761	High	High	8.463e-05	2.296e-06	3.85
False	High	[R].SFLSEPSSPGRTK.[T]	1xPhospho [S8(100)]	5.75384e-06	0.000140814	1	1	1	Q69YN4	Q69YN4 [1572-1584]	Q69YN4 1xPhospho [S1579(100)]	1	1472.6781	High	High	8.463e-05	2.421e-06	3.63
False	High	[R].SFLSEPSSPGR.[T]	1xPhospho [S8(100)]	0.000198265	0.000140814	1	1	1	Q69YN4	Q69YN4 [1572-1582]	Q69YN4 1xPhospho [S1579(100)]	0	1243.53546	High	High	8.463e-05	9.127e-05	3.26
False	High	[K].SFIKDYPVVSIEDPFDQDDWGAWQK.[F]		2.58489e-07	0.000140814	1	1	1	P06733	P06733 [282-306]		1	2985.39413	High	High	8.463e-05	1.017e-07	3.52
False	High	[K].SFKLSGFSFK.[K]	1xPhospho [S8(100)]	0.000237013	0.000140814	1	1	2	P29966	P29966 [163-172]	P29966 1xPhospho [S170(100)]	1	1227.58095	High	High	8.463e-05	0.0001098	2.51
False	High	[K].SFHFDPLSSGSR.[S]	1xPhospho [S11(100)]	8.94912e-05	0.000140814	1	1	1	Q9C0B5	Q9C0B5 [415-426]	Q9C0B5 1xPhospho [S425(100)]	0	1416.59437	High	High	8.463e-05	4.029e-05	3.41
False	High	[R].SFGTRPLSSGFSPEEAQQQDEEFEK.[K]	1xPhospho [S8(99.3)]	1.58562e-05	0.000140814	1	1	1	Q9C0C2	Q9C0C2 [976-1000]	Q9C0C2 1xPhospho [S983(99.3)]	0	2910.24655	High	High	8.463e-05	6.847e-06	3.53
False	High	[R].SFDTVIGAGTPPGLAEPLLVVRPK.[D]	1xPhospho [T10(100)]	2.33055e-07	0.000140814	1	1	2	Q9H6A9	Q9H6A9 [361-384]	Q9H6A9 1xPhospho [T370(100)]	0	2514.33675	High	High	8.463e-05	9.128e-08	3.59
False	High	[K].SEVQQPVHPKPLSPDSR.[A]	1xPhospho [S13(100)]	0.000247283	0.000140814	1	1	5	Q9UHB6	Q9UHB6 [350-366]	Q9UHB6 1xPhospho [S362(100)]	0	1980.95388	High	High	8.463e-05	0.0001146	3.15
False	High	[R].SETPPHWR.[Q]	1xPhospho [T3(99.6)]	0.000138541	0.000140814	1	1	1	Q13427	Q13427 [356-363]	Q13427 1xPhospho [T358(99.6)]	0	1089.45134	High	High	8.463e-05	6.304e-05	2.48
False	High	[R].SEQSSMSIEFGQESPEQSLAMDFSR.[Q]	1xPhospho [S14(100)]	1.32102e-06	0.000140814	1	1	4	P46821	P46821 [1640-1664]	P46821 1xPhospho [S1653(100)]	0	2887.1798	High	High	8.463e-05	5.377e-07	3.63
False	High	[R].SESVEGFLSPSR.[C]	1xPhospho [S9(99.7)]	0.000250448	0.000140814	1	1	1	Q08AD1	Q08AD1 [1311-1322]	Q08AD1 1xPhospho [S1319(99.7)]	0	1374.5937	High	High	8.463e-05	0.0001162	2.81
False	High	[R].SESPQEALLLPR.[E]	1xPhospho [S3(100)]	0.00011927	0.000140814	1	1	1	Q96NU1	Q96NU1 [169-180]	Q96NU1 1xPhospho [S171(100)]	0	1419.68794	High	High	8.463e-05	5.413e-05	2.29
False	High	[R].SESPPPLSDPKQAK.[V]	1xPhospho [S3(100)]	7.17428e-08	0.000140814	1	1	8	Q15059	Q15059 [261-274]	Q15059 1xPhospho [S263(100)]	1	1560.73053	High	High	8.463e-05	2.744e-08	3.5
False	High	[R].SESPPAELPSLRR.[S]	1xPhospho [S3(100)]	6.38158e-06	0.000140814	1	1	5	Q14669	Q14669 [310-322]	Q14669 1xPhospho [S312(100)]	1	1518.7312	High	High	8.463e-05	2.7e-06	3.76
False	High	[R].SESPPAELPSLR.[R]	1xPhospho [S3(99.5)]	0.000418646	0.000140814	1	1	2	Q14669	Q14669 [310-321]	Q14669 1xPhospho [S312(99.5)]	0	1362.63009	High	High	8.463e-05	0.0001978	2.84
False	High	[K].SESPKEPEQLRK.[L]	1xPhospho [S3(100)]	4.4033e-06	0.000140814	1	1	7	P09651	P09651 [4-15]	P09651 1xPhospho [S6(100)]	2	1507.71521	High	High	8.463e-05	1.844e-06	3.44
False	High	[K].SESPKEPEQLR.[K]	1xPhospho [S3(100)]	6.24539e-06	0.000140814	1	1	6	P09651	P09651 [4-14]	P09651 1xPhospho [S6(100)]	1	1379.62025	High	High	8.463e-05	2.635e-06	3.27
False	High	[K].SESNEDLFGLVPFDEITGSQQQKVK.[Q]	1xPhospho [S3(99.2)]	0.000630689	0.000140814	1	1	1	Q9NSY1	Q9NSY1 [947-971]	Q9NSY1 1xPhospho [S949(99.2)]	1	2875.33972	High	High	8.463e-05	0.000305	2.55
False	High	[R].SESLQQNLLHGYAFSQDENGIVSQSEVIR.[A]	1xPhospho [S3(99.3)]	6.65129e-07	0.000140814	1	1	2	Q9Y2Q0	Q9Y2Q0 [1124-1152]	Q9Y2Q0 1xPhospho [S1126(99.3)]	0	3328.54815	High	High	8.463e-05	2.672e-07	4.65
False	High	[R].SESLIDASEDSQLEAAIR.[A]	2xPhospho [S3(99.6); S11(100)]	8.32466e-07	0.000140814	1	1	6	O94888	O94888 [278-295]	O94888 2xPhospho [S280(99.6); S288(100)]	0	2093.86757	High	High	8.463e-05	3.362e-07	3.28
False	High	[R].SESLIDASEDSQLEAAIR.[A]	1xPhospho [S11(100)]	1.1487e-09	0.000140814	1	1	17	O94888	O94888 [278-295]	O94888 1xPhospho [S288(100)]	0	2013.90124	High	High	8.463e-05	4.001e-10	5.14
False	High	[R].SESLDPDSSMDTTLILKDTEAVMAFLEAK.[L]	1xPhospho [S3(99.5)]	4.35741e-07	0.000140814	1	1	1	Q5SW79	Q5SW79 [879-907]	Q5SW79 1xPhospho [S881(99.5)]	1	3237.48302	High	High	8.463e-05	1.732e-07	2.49
False	High	[R].SESSGILPNTTDMR.[L]	1xPhospho [S3(100)]	2.9862e-06	0.000140814	1	1	2	Q92667	Q92667 [105-118]	Q92667 1xPhospho [S107(100)]	0	1587.67203	High	High	8.463e-05	1.238e-06	4.21
False	High	[R].SFSADNFIGIQR.[S]	1xPhospho [S3(100)]	9.80815e-07	0.000140814	1	1	4	Q8N7R7	Q8N7R7 [342-353]	Q8N7R7 1xPhospho [S344(100)]	0	1434.64132	High	High	8.463e-05	3.98e-07	4.08
False	High	[R].SDSPENKYSDSTGHSK.[A]	1xPhospho [S3(99.4)]	1.12294e-05	0.000140814	1	1	2	Q9BTA9	Q9BTA9 [62-77]	Q9BTA9 1xPhospho [S64(99.4)]	1	1818.71779	High	High	8.463e-05	4.797e-06	2.72
False	High	[R].SDSPEIPFQAAAGPSDGLDASSPGNSFVGLR.[V]	2xPhospho [S22(100); S]	2.55654e-06	0.000140814	1	1	2	Q12888	Q12888 [1460-1490]	Q12888 2xPhospho [S1481(100); S]	0	3206.37151	High	High	8.463e-05	1.059e-06	4.12
False	High	[R].SASSDTSEELNSQDSPPKQDSTAPSSTSSSDPILDFNISLAMAK.[E]	1xPhospho [S/T]	7.76692e-05	0.000140814	1	1	1	O14745	O14745 [288-331]	O14745 1xPhospho [S/T]	1	4623.04514	High	High	8.463e-05	3.472e-05	4.32
False	High	[R].SASSASSLFSPSSTLFSSSR.[L]	1xPhospho [S10(100)]	8.33861e-06	0.000140814	1	1	1	Q14671	Q14671 [797-816]	Q14671 1xPhospho [S806(100)]	0	2072.91722	High	High	8.463e-05	3.54e-06	3.01
False	High	[R].SASQGALTSPSVSFSNHR.[T]	1xPhospho [S3(98.8)]	2.8868e-05	0.000140814	1	1	1	Q5T5U3	Q5T5U3 [475-492]	Q5T5U3 1xPhospho [S477(98.8)]	0	1912.8549	High	High	8.463e-05	1.265e-05	3.28
False	High	[K].SASPKRIDFIPVSPAPSPTR.[G]	3xPhospho [S3(98.8); S13(100); S/T]	3.80317e-05	0.000140814	1	1	1	Q96E09	Q96E09 [131-150]	Q96E09 3xPhospho [S133(98.8); S143(100); S/T]	2	2363.05976	High	High	8.463e-05	1.676e-05	4.35
False	High	[K].SASPEVSEGHENQHGQESEAK.[A]	1xPhospho [S3(99.5)]	3.86144e-07	0.000140814	1	1	2	O60930	O60930 [74-94]	O60930 1xPhospho [S76(99.5)]	0	2316.93645	High	High	8.463e-05	1.531e-07	2.62
False	High	[R].SASPDDDLGSSNWEAADLGNEERKQK.[F]	1xPhospho [S3(99.5)]	1.64449e-13	0.000140814	1	1	4	O00193	O00193 [15-40]	O00193 1xPhospho [S17(99.5)]	2	2899.23778	High	High	8.463e-05	4.699e-14	5.94
False	High	[R].SASPDDDLGSSNWEAADLGNEERK.[Q]	1xPhospho [S3(99.1)]	2.79454e-09	0.000140814	1	1	2	O00193	O00193 [15-38]	O00193 1xPhospho [S17(99.1)]	1	2643.08424	High	High	8.463e-05	9.949e-10	5.26
False	High	[R].SASPDDDLGSSNWEAADLGNEER.[K]	1xPhospho [S3(99.6)]	2.65883e-08	0.000140814	1	1	6	O00193	O00193 [15-37]	O00193 1xPhospho [S17(99.6)]	0	2514.98928	High	High	8.463e-05	9.913e-09	5.76
False	High	[K].SASNVPSGKSTDEEEEAQTPQAPR.[T]	1xPhospho [S/T]	2.08947e-05	0.000140814	1	1	1	Q9P2K3	Q9P2K3 [366-389]	Q9P2K3 1xPhospho [S/T]	1	2595.12062	High	High	8.463e-05	9.058e-06	2.21
False	High	[R].SASITNLSLDR.[S]	1xPhospho [S3(100)]	0.000119781	0.000140814	1	1	1	Q9Y2I7	Q9Y2I7 [305-315]	Q9Y2I7 1xPhospho [S307(100)]	0	1256.58822	High	High	8.463e-05	5.434e-05	3.29
False	High	[R].SASLSSLLITPFPSPNSSLTR.[S]	1xPhospho [S/T]	6.51233e-05	0.000140814	1	1	2	Q8TF40	Q8TF40 [259-279]	Q8TF40 1xPhospho [S/T]	0	2255.1319	High	High	8.463e-05	2.906e-05	3.38
False	High	[R].SASSGAEGDVSSEREP.[-]	1xPhospho [S12(99.6)]	3.92083e-08	0.000140814	1	1	6	Q8TEA8	Q8TEA8 [194-209]	Q8TEA8 1xPhospho [S205(99.6)]	1	1644.63848	High	High	8.463e-05	1.476e-08	4.12
False	High	[R].SASEPSLHR.[AT]	1xPhospho [S3(100)]	0.000129931	0.000140814	2	2	6	P04049; P10398	P04049 [619-627]; P10398 [580-588]	P04049 1xPhospho [S621(100)]; P10398 1xPhospho [S582(100)]	0	1063.45681	High	High	8.463e-05	5.889e-05	2.91
False	High	[R].SASASHQADIKEAR.[R]	2xPhospho [S5(99.3); S]	0.000199111	0.000140814	1	1	1	Q14739	Q14739 [97-110]	Q14739 2xPhospho [S101(99.3); S]	1	1630.66221	High	High	8.463e-05	9.17e-05	2.92
False	High	[R].SASASHQADIKEAR.[R]	1xPhospho [S3(100)]	1.42206e-08	0.000140814	1	1	4	Q14739	Q14739 [97-110]	Q14739 1xPhospho [S99(100)]	1	1550.69588	High	High	8.463e-05	5.242e-09	5.17
False	High	[R].SASADNLTLPR.[W]	1xPhospho [S3(100)]	1.13267e-05	0.000140814	1	1	3	Q8ND76	Q8ND76 [324-334]	Q8ND76 1xPhospho [S326(100)]	0	1224.56201	High	High	8.463e-05	4.852e-06	3.07
False	High	[K].SARSSTPSSPTGTSSSDSGGHHIGWGER.[Q]	2xPhospho [S8(98.3); S/T]	5.24592e-07	0.000140814	1	1	1	P46019	P46019 [1036-1063]	P46019 2xPhospho [S1043(98.3); S/T]	1	2945.18471	High	High	8.463e-05	2.091e-07	4.99
False	High	[R].SARLSAKPPAKVEAKPK.[K]	2xPhospho [S1(100); S5(100)]	9.79285e-05	0.000140814	1	1	2	P05114	P05114 [21-37]	P05114 2xPhospho [S21(100); S25(100)]	2	1937.99734	High	High	8.463e-05	4.404e-05	3.45
False	High	[R].SARLSAKPAPPKPEPRPK.[K]	2xPhospho [S1(100); S5(100)]	6.15834e-05	0.000140814	1	1	1	O00479	O00479 [25-42]	O00479 2xPhospho [S25(100); S29(100)]	1	2087.05625	High	High	8.463e-05	2.746e-05	3.73
False	High	[R].SARLSAKPAPPKPEPKPK.[K]	2xPhospho [S1(100); S5(100)]	4.55795e-06	0.000140814	1	1	7	P05204	P05204 [25-42]	P05204 2xPhospho [S25(100); S29(100)]	1	2059.0501	High	High	8.463e-05	1.91e-06	5.04
False	High	[R].SAPASPTHPGLMSPR.[S]	3xPhospho [S1(100); S5(100); S13(100)]	0.000541664	0.000140814	1	1	2	P85037	P85037 [416-430]	P85037 3xPhospho [S416(100); S420(100); S428(100)]	0	1745.65192	High	High	8.463e-05	0.0002589	3.74
False	High	[R].SAPASPTHPGLMSPR.[S]	1xOxidation [M12]; 2xPhospho [S1(100); S5(100)]	8.41087e-06	0.000140814	1	1	12	P85037	P85037 [416-430]	P85037 2xPhospho [S416(100); S420(100)]	0	1681.6805	High	High	8.463e-05	3.577e-06	3.88
False	High	[R].SAPASPTHPGLMSPR.[S]	2xPhospho [S1(100); S5(100)]	1.89888e-08	0.000140814	1	1	6	P85037	P85037 [416-430]	P85037 2xPhospho [S416(100); S420(100)]	0	1665.68558	High	High	8.463e-05	7.033e-09	4.57
False	High	[R].SAPASPTHPGLMSPR.[S]	1xOxidation [M12]; 1xPhospho [S5(100)]	0.000158841	0.000140814	1	1	1	P85037	P85037 [416-430]	P85037 1xPhospho [S420(100)]	0	1601.71417	High	High	8.463e-05	7.254e-05	2.13
False	High	[K].SASDASISSGTHGQYSILQTAR.[L]	1xPhospho [S3(100)]	1.81801e-06	0.000140814	1	1	1	O15056	O15056 [1122-1143]	O15056 1xPhospho [S1124(100)]	0	2317.04561	High	High	8.463e-05	7.467e-07	3.84
False	High	[R].SDSPEIPFQAAAGPSDGLDASSPGNSFVGLRVVAK.[W]	1xPhospho [S]	7.40313e-16	0.000140814	1	1	3	Q12888	Q12888 [1460-1494]	Q12888 1xPhospho [S]	1	3523.67408	High	High	8.463e-05	1.872e-16	6.87
False	High	[R].SASSGAEGDVSSEREP.[-]	2xPhospho [S3(100); S4(100)]	1.95863e-05	0.000140814	1	1	4	Q8TEA8	Q8TEA8 [194-209]	Q8TEA8 2xPhospho [S196(100); S197(100)]	1	1724.60481	High	High	8.463e-05	8.474e-06	2.81
False	High	[R].SASVNKEPVSLPGIMR.[R]	1xPhospho [S3(99.6)]	4.38381e-05	0.000140814	1	1	1	Q8WWI1	Q8WWI1 [1491-1506]	Q8WWI1 1xPhospho [S1493(99.6)]	1	1764.8714	High	High	8.463e-05	1.933e-05	3.6
False	High	[R].SDSPEIPFQAAAGPSDGLDASSPGNSFVGLR.[V]	1xPhospho [S3(99.2)]	4.56285e-12	0.000140814	1	1	6	Q12888	Q12888 [1460-1490]	Q12888 1xPhospho [S1462(99.2)]	0	3126.40518	High	High	8.463e-05	1.406e-12	7.5
False	High	[R].SDSLILDHQWELEKLSLLQEVEK.[T]	1xPhospho [S]	1.65548e-05	0.000140814	1	1	2	Q12756	Q12756 [1368-1390]	Q12756 1xPhospho [S]	1	2832.40668	High	High	8.463e-05	7.153e-06	3.18
False	High	[R].SDSLILDHQWELEK.[L]	1xPhospho [S3(100)]	5.88249e-08	0.000140814	1	1	1	Q12756	Q12756 [1368-1381]	Q12756 1xPhospho [S1370(100)]	0	1792.81532	High	High	8.463e-05	2.24e-08	4.62
False	High	[R].SDSGGSSSEPFDRHAPAMLR.[E]	2xPhospho [S3(100); S6(100)]	1.75632e-06	0.000140814	1	1	1	P48634	P48634 [759-778]	P48634 2xPhospho [S761(100); S764(100)]	1	2263.8839	High	High	8.463e-05	7.192e-07	3.55
False	High	[R].SDSFENPVLQQHFR.[N]	1xPhospho [S3(99.6)]	2.2461e-06	0.000140814	1	1	1	P12956	P12956 [475-488]	P12956 1xPhospho [S477(99.6)]	0	1783.77994	High	High	8.463e-05	9.256e-07	4.27
False	High	[K].SDSFAPKTDSEKPFRGSQSPK.[R]	1xPhospho [S19(99)]	0.000340897	0.000140814	1	1	1	Q9Y2W1	Q9Y2W1 [390-410]	Q9Y2W1 1xPhospho [S408(99)]	2	2376.08675	High	High	8.463e-05	0.0001599	5.05
False	High	[K].SDLRKSPVFSDEDSDLDFDISK.[L]	3xPhospho [S6(100); S10(100); S14(100)]	1.00221e-06	0.000140814	1	1	3	O00566	O00566 [158-179]	O00566 3xPhospho [S163(100); S167(100); S171(100)]	2	2755.08246	High	High	8.463e-05	4.063e-07	5.92
False	High	[R].SDKSPDLAPTPAPQSTPR.[N]	1xPhospho [S4(99.3)]	1.6289e-07	0.000140814	1	1	4	Q9BY44	Q9BY44 [503-520]	Q9BY44 1xPhospho [S506(99.3)]	1	1944.90626	High	High	8.463e-05	6.33e-08	4.16
False	High	[R].SDGSGESAQPPEDSSPPASSESSSTR.[D]	1xPhospho [S4(97.4)]	9.58506e-05	0.000140814	1	1	2	Q7Z6Z7	Q7Z6Z7 [2904-2929]	Q7Z6Z7 1xPhospho [S2907(97.4)]	0	2616.0217	High	High	8.463e-05	4.313e-05	2.23
False	High	[R].SDELLGSDDSHDGESESNAK.[V]	2xPhospho [S7(100); S10(100)]	8.81961e-06	0.000140814	1	1	5	P38398	P38398 [389-408]	P38398 2xPhospho [S395(100); S398(100)]	0	2251.79117	High	High	8.463e-05	3.752e-06	2.43
False	High	[K].SDDTSDDDFMEEGGEEDGGSDGMGGDGSEFLQR.[D]	1xPhospho [S/T]	6.19173e-06	0.000140814	1	1	2	O94992	O94992 [233-265]	O94992 1xPhospho [S/T]	0	3523.22173	High	High	8.463e-05	2.612e-06	2.77
False	High	[R].SASTEKLEQGTSALIR.[Q]	1xPhospho [S3(100)]	2.07421e-07	0.000140814	1	1	2	Q8IWC1	Q8IWC1 [183-198]	Q8IWC1 1xPhospho [S185(100)]	1	1770.86333	High	High	8.463e-05	8.101e-08	3.6
False	High	[R].SDDELLDDFFHDQSTATSQAGTLSSIPTALTR.[W]	1xPhospho [S/T]	9.54403e-05	0.000140814	1	1	1	Q7Z6Z7	Q7Z6Z7 [2619-2650]	Q7Z6Z7 1xPhospho [S/T]	0	3519.57991	High	High	8.463e-05	4.29e-05	2.69
False	High	[R].SAVSPDLHITPIYEGR.[T]	1xPhospho [S4(100)]	9.78164e-06	0.000140814	1	1	1	Q99569	Q99569 [403-418]	Q99569 1xPhospho [S406(100)]	0	1834.87351	High	High	8.463e-05	4.173e-06	3.26
False	High	[K].SATRPSPSPERSSTGPEPPAPTPLLAER.[H]	3xPhospho [S6(100); S8(100); S12(99.1)]	5.38842e-13	0.000140814	1	1	7	Q9UQ35	Q9UQ35 [346-373]	Q9UQ35 3xPhospho [S351(100); S353(100); S357(99.1)]	1	3125.37417	High	High	8.463e-05	1.582e-13	8.05
False	High	[K].SATRPSPSPERSSTGPEPPAPTPLLAER.[H]	2xPhospho [S6(100); S8(100)]	8.90477e-10	0.000140814	1	1	16	Q9UQ35	Q9UQ35 [346-373]	Q9UQ35 2xPhospho [S351(100); S353(100)]	1	3045.40784	High	High	8.463e-05	3.08e-10	6.24
False	High	[R].SATPTPTVIAR.[A]	1xPhospho [T3(100)]	5.14053e-05	0.000140814	1	1	1	Q92618	Q92618 [928-938]	Q92618 1xPhospho [T930(100)]	0	1193.59258	High	High	8.463e-05	2.276e-05	1.94
False	High	[R].SATDGNTSTTPPTSAK.[K]	1xPhospho [T10(99.4)]	2.61333e-08	0.000140814	1	1	2	Q13620	Q13620 [40-55]	Q13620 1xPhospho [T49(99.4)]	0	1615.6847	High	High	8.463e-05	9.775e-09	3.13
False	High	[R].SASYKPVFVTEITDDLHFYVQDVETGTQLEK.[L]		1.19384e-07	0.000140814	1	1	2	Q7KZF4	Q7KZF4 [679-709]		0	3559.74789	High	High	8.463e-05	4.604e-08	3.5
False	High	[R].SASWGSTDQLKEIAKLR.[Q]	1xPhospho [S3(99.1)]	4.03949e-05	0.000140814	1	1	1	Q6P1L5	Q6P1L5 [271-287]	Q6P1L5 1xPhospho [S273(99.1)]	2	1969.97428	High	High	8.463e-05	1.78e-05	2.26
False	High	[R].SASWGSTDQLKEIAK.[L]	1xPhospho [S3(100)]	4.73123e-09	0.000140814	1	1	2	Q6P1L5	Q6P1L5 [271-285]	Q6P1L5 1xPhospho [S273(100)]	1	1700.78911	High	High	8.463e-05	1.702e-09	4.77
False	High	[R].SASWGSADQLKEQIAK.[L]	1xPhospho [S3(100)]	7.57065e-07	0.000140814	1	1	1	Q86VQ1	Q86VQ1 [221-236]	Q86VQ1 1xPhospho [S223(100)]	1	1798.83712	High	High	8.463e-05	3.043e-07	3.0
False	High	[K].SASVVSSDSISTSADNFSPDLR.[V]	1xPhospho [S18(100)]	1.119e-07	0.000140814	1	1	4	Q13614	Q13614 [41-62]	Q13614 1xPhospho [S58(100)]	0	2322.01331	High	High	8.463e-05	4.324e-08	4.42
False	High	[R].SASVSSISLTK.[G]	1xPhospho [S3(100)]	0.000262397	0.000140814	1	1	1	Q07889	Q07889 [1132-1142]	Q07889 1xPhospho [S1134(100)]	0	1159.56061	High	High	8.463e-05	0.0001218	2.15
False	High	[K].SAVSPSTFNTSIPTNAVSVVSSVDSAQASDMGGESPGSR.[S]	1xOxidation [M31]; 1xPhospho [S35(99)]; 1xDehydrated [S/T]	0.000427479	0.000140814	1	1	1	P50851	P50851 [1733-1771]	P50851 1xPhospho [S1767(99)]; 1xDehydrated [S/T]	0	3861.71206	High	High	8.463e-05	0.0002026	3.98
False	High	[R].SAPASPTHPGLMSPR.[S]	1xPhospho [S/T]; 1xDehydrated [S/T]	2.05375e-05	0.000140814	1	1	1	P85037	P85037 [416-430]	P85037 1xPhospho [S/T]; 1xDehydrated [S/T]	0	1567.70869	High	High	8.463e-05	8.918e-06	2.58
False	High	[R].SFSASQSTDREGASPVTEVR.[I]	1xPhospho [S3(100)]	1.05795e-07	0.000140814	1	1	3	Q9ULJ3	Q9ULJ3 [409-428]	Q9ULJ3 1xPhospho [S411(100)]	1	2190.9663	High	High	8.463e-05	4.084e-08	3.12
False	High	[K].SFSKEELMSSDLEETAGSTSIPK.[R]	1xPhospho [S/T]	8.43314e-07	0.000140814	1	1	3	O00567	O00567 [511-533]	O00567 1xPhospho [S/T]	1	2553.13137	High	High	8.463e-05	3.397e-07	4.64
False	High	[R].SGSSSPDSEITELKFPSINHD.[-]	2xPhospho [S4(100); S5(99.3)]	1.59781e-08	0.000140814	1	1	8	P17812	P17812 [571-591]	P17812 2xPhospho [S574(100); S575(99.3)]	1	2406.97382	High	High	8.463e-05	5.903e-09	5.11
False	High	[R].SGSSSPDSEITELKFPSINHD.[-]	1xPhospho [S/T]	5.53924e-10	0.000140814	1	1	6	P17812	P17812 [571-591]	P17812 1xPhospho [S/T]	1	2327.00749	High	High	8.463e-05	1.896e-10	5.05
False	High	[R].SGSSQELDVKPSASPQER.[S]	1xPhospho [S3(99.6)]	1.09255e-06	0.000140814	1	1	2	Q9UQ35	Q9UQ35 [1539-1556]	Q9UQ35 1xPhospho [S1541(99.6)]	0	1981.88625	High	High	8.463e-05	4.429e-07	3.02
False	High	[R].SGSSPEVKDKPR.[A]	2xPhospho [S3(100); S4(100)]	0.000292897	0.000140814	1	1	2	Q9UQ35	Q9UQ35 [1598-1609]	Q9UQ35 2xPhospho [S1600(100); S1601(100)]	1	1446.60257	High	High	8.463e-05	0.0001367	2.52
False	High	[R].SGSSPEVKDKPR.[A]	1xPhospho [S4(99.5)]	2.31721e-05	0.000140814	1	1	1	Q9UQ35	Q9UQ35 [1598-1609]	Q9UQ35 1xPhospho [S1601(99.5)]	1	1366.63624	High	High	8.463e-05	1.007e-05	2.44
False	High	[R].SGSPRPTEPTDFLMLFEGSPSGK.[K]	2xPhospho [S/T]	7.85486e-08	0.000140814	1	1	2	Q9UPN4	Q9UPN4 [87-109]	Q9UPN4 2xPhospho [S/T]	0	2597.10306	High	High	8.463e-05	3.008e-08	4.09
False	High	[R].SGSPRPTEPTDFLMLFEGSPSGK.[K]	1xPhospho [S/T]	8.90211e-08	0.000140814	1	1	2	Q9UPN4	Q9UPN4 [87-109]	Q9UPN4 1xPhospho [S/T]	0	2517.13673	High	High	8.463e-05	3.413e-08	3.53
False	High	[R].SGSPNLPHSVSSYK.[S]	1xPhospho [S3(99.6)]	0.000438316	0.000140814	1	1	2	Q5T481	Q5T481 [740-753]	Q5T481 1xPhospho [S742(99.6)]	0	1539.68391	High	High	8.463e-05	0.0002079	1.98
False	High	[R].SGSPGRVLTTTALSTVSSGVQR.[V]	1xPhospho [S3(99.2)]	0.000249389	0.000140814	1	1	3	O75122	O75122 [461-482]	O75122 1xPhospho [S463(99.2)]	1	2241.12347	High	High	8.463e-05	0.0001155	2.99
False	High	[R].SGSPDVKGPPPVKVAR.[L]	1xPhospho [S3(99.5)]	8.63978e-10	0.000140814	1	1	4	Q9UPW6	Q9UPW6 [18-33]	Q9UPW6 1xPhospho [S20(99.5)]	2	1670.86255	High	High	8.463e-05	2.984e-10	4.52
False	High	[R].SGSPDVKGPPPVK.[V]	1xPhospho [S3(100)]	1.20418e-07	0.000140814	1	1	2	Q9UPW6	Q9UPW6 [18-30]	Q9UPW6 1xPhospho [S20(100)]	1	1344.65591	High	High	8.463e-05	4.648e-08	3.72
False	High	[K].SGTIFDNFLITNDEAYAEEFGNETWGVTK.[A]		8.45534e-10	0.000140814	1	1	5	P27797	P27797 [323-351]		0	3268.49569	High	High	8.463e-05	2.93e-10	4.71
False	High	[K].SGSMSLDPAVADGSESETEDSVLETR.[E]	2xPhospho [S14(100); S16(100)]	6.4554e-09	0.000140814	1	1	2	O60447	O60447 [763-788]	O60447 2xPhospho [S776(100); S778(100)]	0	2829.1057	High	High	8.463e-05	2.333e-09	5.34
False	High	[R].SGSMDPSGAHPSVR.[Q]	1xPhospho [S3(100)]	3.11197e-07	0.000140814	1	1	7	Q07666	Q07666 [18-31]	Q07666 1xPhospho [S20(100)]	0	1464.59372	High	High	8.463e-05	1.229e-07	3.35
False	High	[R].SGSGISVISSTSVDQRLPEEPVLEDEQQQLEK.[K]	1xPhospho [S/T]	4.32796e-06	0.000140814	1	1	2	Q15811	Q15811 [313-344]	Q15811 1xPhospho [S/T]	1	3564.69527	High	High	8.463e-05	1.816e-06	3.92
False	High	[R].SGSGGGSAKEPQEERSQQQDDIEELETK.[A]	1xPhospho [S7(97.9)]	0.000555245	0.000140814	1	1	1	Q9H4A3	Q9H4A3 [183-210]	Q9H4A3 1xPhospho [S189(97.9)]	2	3099.33861	High	High	8.463e-05	0.0002664	2.38
False	High	[R].SGSGGGSAKEPQEER.[S]	1xPhospho [S3(99.6)]	5.0746e-05	0.000140814	1	1	2	Q9H4A3	Q9H4A3 [183-197]	Q9H4A3 1xPhospho [S185(99.6)]	1	1555.63842	High	High	8.463e-05	2.247e-05	2.49
False	High	[R].SGSDAGEARPPTPASPR.[A]	2xPhospho [S3(100); S15(100)]	0.000117747	0.000140814	1	1	2	Q96FS4	Q96FS4 [53-69]	Q96FS4 2xPhospho [S55(100); S67(100)]	0	1812.73135	High	High	8.463e-05	5.343e-05	3.69
False	High	[R].SGSALLQSQSSTEDPKDEPAELKPDSEDLSSQSSASK.[A]	1xPhospho [S/T]	2.35619e-08	0.000140814	1	1	1	Q5VTR2	Q5VTR2 [515-551]	Q5VTR2 1xPhospho [S/T]	1	3915.75028	High	High	8.463e-05	8.771e-09	5.32
False	High	[R].SGRSPQEASSTKSSIAPEEQSK.[K]	1xPhospho [S4(99.2)]	7.7156e-06	0.000140814	1	1	1	Q6ZN17	Q6ZN17 [218-239]	Q6ZN17 1xPhospho [S221(99.2)]	2	2371.0773	High	High	8.463e-05	3.277e-06	3.93
False	High	[R].SGRRQLHLEGASLELSDDDTESK.[T]	1xPhospho [S16(99.3)]	2.01864e-05	0.000140814	1	1	1	P35580	P35580 [1941-1963]	P35580 1xPhospho [S1956(99.3)]	2	2623.19954	High	High	8.463e-05	8.734e-06	2.91
False	High	[R].SGRESVSTASDQPSHSLER.[Q]	1xPhospho [S/T]	0.000524044	0.000140814	1	1	2	Q8TEW0	Q8TEW0 [958-976]	Q8TEW0 1xPhospho [S/T]	1	2109.91968	High	High	8.463e-05	0.00025	2.81
False	High	[R].SGQGFHGNSEVNAILSPR.[S]	1xPhospho [S16(100)]	9.7092e-05	0.000140814	1	1	2	Q8TB72	Q8TB72 [67-84]	Q8TB72 1xPhospho [S82(100)]	0	1949.88653	High	High	8.463e-05	4.366e-05	4.0
False	High	[R].SGPKPFSAPKPQTSPSPKRATK.[K]	2xPhospho [T13(98.7); S16(100)]	0.000403186	0.000140814	1	1	3	Q01518	Q01518 [295-316]	Q01518 2xPhospho [T307(98.7); S310(100)]	2	2454.1942	High	High	8.463e-05	0.0001905	4.58
False	High	[R].SGSMDPSGAHPSVR.[Q]	1xOxidation [M4]; 1xPhospho [S3(100)]	5.31428e-07	0.000140814	1	1	22	Q07666	Q07666 [18-31]	Q07666 1xPhospho [S20(100)]	0	1480.58863	High	High	8.463e-05	2.119e-07	3.86
False	High	[R].SGPKPFSAPKPQTSPSPKR.[A]	2xPhospho [S14(100); S16(100)]	7.96967e-05	0.000140814	1	1	2	Q01518	Q01518 [295-313]	Q01518 2xPhospho [S308(100); S310(100)]	1	2154.01445	High	High	8.463e-05	3.575e-05	3.72
False	High	[K].SGTPPRQGSITSPQANEQSVTPQRR.[S]	2xPhospho [T3(98.9); T21(100)]	8.00752e-07	0.000140814	1	1	4	Q9UQ35	Q9UQ35 [846-870]	Q9UQ35 2xPhospho [T848(98.9); T866(100)]	2	2839.28839	High	High	8.463e-05	3.23e-07	7.74
False	High	[K].SGVSITIDDPVRTAQVPSPPRGK.[I]	1xPhospho [S18(100)]	2.84973e-05	0.000140814	1	1	4	Q9UKV3	Q9UKV3 [987-1009]	Q9UKV3 1xPhospho [S1004(100)]	2	2457.24973	High	High	8.463e-05	1.243e-05	3.89
False	High	[R].SHVLPEGRSPGPPALKHPATK.[D]	1xPhospho [S9(100)]	0.000285565	0.000140814	1	1	2	Q8IU81	Q8IU81 [58-78]	Q8IU81 1xPhospho [S66(100)]	2	2256.16488	High	High	8.463e-05	0.0001328	3.02
False	High	[K].SHVEDGDIAGAPASSPEAPPAEQDPVQLK.[T]	1xPhospho [S]	5.28085e-08	0.000140814	1	1	1	Q9P2E9	Q9P2E9 [1263-1291]	Q9P2E9 1xPhospho [S]	0	2992.35717	High	High	8.463e-05	2.007e-08	4.54
False	High	[R].SHTSEGTRSRSHTSEGAHLDITPNSGAAGNSAGPK.[S]	2xPhospho [T/S]	6.51233e-05	0.000140814	1	1	1	Q92597	Q92597 [354-388]	Q92597 2xPhospho [T/S]	2	3634.56675	High	High	8.463e-05	2.905e-05	3.58
False	High	[R].SHTSEGAHLDITPNSGAAGNSAGPK.[S]	1xPhospho [T3(97.9)]	0.00024005	0.000140814	1	1	3	Q92597	Q92597 [364-388]	Q92597 1xPhospho [T366(97.9)]	0	2456.08379	High	High	8.463e-05	0.000111	2.75
False	High	[K].SHSSPSLNPDTSPITAK.[V]	2xPhospho [S3(97.6); T/S]	0.00021679	0.000140814	1	1	1	Q9NYI0	Q9NYI0 [1009-1025]	Q9NYI0 2xPhospho [S1011(97.6); T/S]	0	1898.79328	High	High	8.463e-05	9.982e-05	3.04
False	High	[R].SHSSPASLQLGTGAGAAGSPAQQHAHLR.[Q]	1xPhospho [S3(98.6)]	8.82824e-10	0.000140814	1	1	1	Q9GZV5	Q9GZV5 [87-114]	Q9GZV5 1xPhospho [S89(98.6)]	0	2774.31183	High	High	8.463e-05	3.055e-10	4.01
False	High	[R].SHSQASLAGPGPVDPSNR.[S]	2xPhospho [S3(99.5); S6(100)]	3.90272e-05	0.000140814	1	1	2	Q9P2M7	Q9P2M7 [129-146]	Q9P2M7 2xPhospho [S131(99.5); S134(100)]	0	1936.79501	High	High	8.463e-05	1.716e-05	2.65
False	High	[R].SHSQASLAGPGPVDPSNR.[S]	1xPhospho [S3(99.4)]	9.02626e-05	0.000140814	1	1	1	Q9P2M7	Q9P2M7 [129-146]	Q9P2M7 1xPhospho [S131(99.4)]	0	1856.82868	High	High	8.463e-05	4.064e-05	2.69
False	High	[R].SHSPSSPDPDTPSPVGDSR.[A]	1xPhospho [S3(100)]	1.29282e-06	0.000140814	1	1	4	Q13586	Q13586 [616-634]	Q13586 1xPhospho [S618(100)]	0	2001.81857	High	High	8.463e-05	5.278e-07	3.33
False	High	[R].SHSPSASQSGSQLR.[N]	1xPhospho [S3(100)]	0.000165062	0.000140814	1	1	2	Q8WWI1	Q8WWI1 [1591-1604]	Q8WWI1 1xPhospho [S1593(100)]	0	1508.64893	High	High	8.463e-05	7.556e-05	2.41
False	High	[R].SHSLSPSPVNKHKQFHLER.[K]	2xPhospho [S3(97.5); S5(97.5)]	3.23522e-07	0.000140814	1	1	2	Q96GE4	Q96GE4 [447-465]	Q96GE4 2xPhospho [S449(97.5); S451(97.5)]	2	2388.10097	High	High	8.463e-05	1.279e-07	4.36
False	High	[K].SGTPPRQGSITSPQANEQSVTPQRR.[S]	3xPhospho [S12(100); T21(100); S/T]	4.40272e-05	0.000140814	1	1	5	Q9UQ35	Q9UQ35 [846-870]	Q9UQ35 3xPhospho [S857(100); T866(100); S/T]	2	2919.25472	High	High	8.463e-05	1.945e-05	7.38
False	High	[R].SHSGTSPDNTAPPPPPPRPQPSHSR.[S]	2xPhospho [S3(99.3); T/S]	9.12929e-06	0.000140814	1	1	6	Q96D71	Q96D71 [535-559]	Q96D71 2xPhospho [S537(99.3); T/S]	0	2761.18795	High	High	8.463e-05	3.886e-06	4.38
False	High	[R].SHSESASPSALSSSPNNLSPTGWSQPK.[T]	1xPhospho [S9(98.1)]	0.000342333	0.000140814	1	1	1	P04049	P04049 [283-309]	P04049 1xPhospho [S291(98.1)]	0	2820.24722	High	High	8.463e-05	0.0001605	2.99
False	High	[K].SHSANDSEEFFREDDGGADLHNATNLR.[S]	1xPhospho [S3(99.3)]	1.08785e-06	0.000140814	1	1	1	Q6ICG6	Q6ICG6 [322-348]	Q6ICG6 1xPhospho [S324(99.3)]	1	3084.27154	High	High	8.463e-05	4.408e-07	3.63
False	High	[R].SHISDQSPLSSKR.[K]	1xPhospho [S7(100)]	1.85187e-05	0.000140814	1	1	1	P42166	P42166 [345-357]	P42166 1xPhospho [S351(100)]	1	1521.70571	High	High	8.463e-05	8.014e-06	3.82
False	High	[R].SHILEDDENSVDISMLK.[T]	1xOxidation [M15]; 1xPhospho [S10(100)]	0.000246237	0.000140814	1	1	2	O75717	O75717 [374-390]	O75717 1xPhospho [S383(100)]	0	2040.88314	High	High	8.463e-05	0.0001139	2.94
False	High	[R].SHILEDDENSVDISMLK.[T]	1xPhospho [S10(100)]	3.68354e-09	0.000140814	1	1	9	O75717	O75717 [374-390]	O75717 1xPhospho [S383(100)]	0	2024.88823	High	High	8.463e-05	1.317e-09	5.23
False	High	[R].SHHAPMSPGSSGGGGQPLAR.[T]	1xOxidation [M6]; 1xPhospho [S7(100)]	1.70621e-05	0.000140814	1	1	3	O14497	O14497 [357-376]	O14497 1xPhospho [S363(100)]	0	1983.8491	High	High	8.463e-05	7.37e-06	4.1
False	High	[R].SHHAPMSPGSSGGGGQPLAR.[T]	1xPhospho [S7(100)]	1.5946e-09	0.000140814	1	1	2	O14497	O14497 [357-376]	O14497 1xPhospho [S363(100)]	0	1967.85418	High	High	8.463e-05	5.606e-10	5.46
False	High	[K].SHDDGNIDLESDSFLKFDSEPSAVALELPTR.[A]	1xPhospho [S/T]	6.51233e-05	0.000140814	1	1	1	P18583	P18583 [142-172]	P18583 1xPhospho [S/T]	1	3484.57918	High	High	8.463e-05	2.908e-05	3.56
False	High	[K].SGYISESENSEISQQVR.[F]	1xPhospho [S5(99.4)]	0.000265751	0.000140814	1	1	1	Q96QE3	Q96QE3 [302-318]	Q96QE3 1xPhospho [S306(99.4)]	0	1992.85462	High	High	8.463e-05	0.0001236	2.91
False	High	[K].SGVSSDNEDDDDEEDGNYLHPSLFASKK.[C]	1xPhospho [S5(99)]	1.33869e-08	0.000140814	1	1	2	Q12872	Q12872 [279-306]	Q12872 1xPhospho [S283(99)]	1	3150.26953	High	High	8.463e-05	4.922e-09	4.3
False	High	[K].SGVSSDNEDDDDEEDGNYLHPSLFASK.[K]	1xPhospho [S5(99.4)]	8.61025e-16	0.000140814	1	1	2	Q12872	Q12872 [279-305]	Q12872 1xPhospho [S283(99.4)]	0	3022.17457	High	High	8.463e-05	2.192e-16	6.82
False	High	[R].SHSGPAGSFNKPAIR.[I]	1xPhospho [S3(100)]	0.000261288	0.000140814	1	1	1	Q9UJM3	Q9UJM3 [249-263]	Q9UJM3 1xPhospho [S251(100)]	0	1605.75333	High	High	8.463e-05	0.0001211	2.01
False	High	[R].SFSEPFGRDLLSISDGR.[G]	1xPhospho [S3(100)]	7.40846e-05	0.000140814	1	1	1	P58340	P58340 [32-48]	P58340 1xPhospho [S34(100)]	1	1962.8957	High	High	8.463e-05	3.311e-05	2.9
False	High	[R].SGPKPFSAPKPQTSPSPK.[R]	2xPhospho [S14(99.4); S16(100)]	6.24539e-06	0.000140814	1	1	2	Q01518	Q01518 [295-312]	Q01518 2xPhospho [S308(99.4); S310(100)]	0	1997.91334	High	High	8.463e-05	2.64e-06	4.58
False	High	[R].SGPFGQIFRPDNFVFGQSGAGNNWAK.[G]		6.70159e-14	0.000140814	2	5	5	P07437; P68371	P07437 [78-103]; P68371 [78-103]		0	2798.34337	High	High	8.463e-05	1.879e-14	7.41
False	High	[R].SGEGEVSGLMR.[K]	1xPhospho [S1(100)]	2.49716e-07	0.000140814	1	1	2	Q13263	Q13263 [473-483]	Q13263 1xPhospho [S473(100)]	0	1201.49188	High	High	8.463e-05	9.818e-08	3.51
False	High	[R].SGDETPGSEVPGDKAAEEQGDDQDSEKSKPAGSDGER.[R]	1xPhospho [S25(100)]	0.000670561	0.000140814	1	1	2	Q1KMD3	Q1KMD3 [161-197]	Q1KMD3 1xPhospho [S185(100)]	2	3841.57919	High	High	8.463e-05	0.0003248	4.59
False	High	[R].SGAQASSTPLSPTRITR.[L]	2xPhospho [T8(98.5); S11(100)]	5.74886e-05	0.000140814	1	1	1	P02545	P02545 [12-28]	P02545 2xPhospho [T19(98.5); S22(100)]	1	1889.8518	High	High	8.463e-05	2.557e-05	3.43
False	High	[R].SGAQASSTPLSPTR.[I]	2xPhospho [T8(100); S11(99.5)]	1.1133e-05	0.000140814	1	1	1	P02545	P02545 [12-25]	P02545 2xPhospho [T19(100); S22(99.5)]	0	1519.61894	High	High	8.463e-05	4.765e-06	4.37
False	High	[R].SGAQASSTPLSPTR.[I]	1xPhospho [S/T]	6.54039e-05	0.000140814	1	1	2	P02545	P02545 [12-25]	P02545 1xPhospho [S/T]	0	1439.65261	High	High	8.463e-05	2.92e-05	2.75
False	High	[R].SGAGSSPETKEQNSALPTSSQDEELMEVVEK.[S]	3xPhospho [S5(97.8); S6(97.8); T/S]	0.000133309	0.000140814	1	1	2	Q9UQ35	Q9UQ35 [1214-1244]	Q9UQ35 3xPhospho [S1218(97.8); S1219(97.8); T/S]	1	3504.40499	High	High	8.463e-05	6.071e-05	2.22
False	High	[R].SGAGSSPETKEQNSALPTSSQDEELMEVVEK.[S]	2xPhospho [S5(100); S6(100)]	1.05371e-09	0.000140814	1	1	9	Q9UQ35	Q9UQ35 [1214-1244]	Q9UQ35 2xPhospho [S1218(100); S1219(100)]	1	3424.43866	High	High	8.463e-05	3.669e-10	7.43
False	High	[R].SGAGSSPETKEQNSALPTSSQDEELMEVVEK.[S]	1xPhospho [T9(99.1)]	8.45282e-08	0.000140814	1	1	2	Q9UQ35	Q9UQ35 [1214-1244]	Q9UQ35 1xPhospho [T1222(99.1)]	1	3344.47233	High	High	8.463e-05	3.234e-08	6.01
False	High	[K].SFVPNMIGGASQADLAVLVISAR.[K]		5.34348e-05	0.000140814	1	2	1	P15170	P15170 [164-186]		0	2316.23803	High	High	8.463e-05	2.372e-05	2.4
False	High	[R].SFTQSSPTFPLASVGTTFAQR.[K]	1xPhospho [S6(97)]	1.64836e-05	0.000140814	1	1	1	Q5T481	Q5T481 [493-513]	Q5T481 1xPhospho [S498(97)]	0	2310.0802	High	High	8.463e-05	7.119e-06	3.17
False	High	[R].SFTGGLGQLVVPSKAK.[A]	1xPhospho [S/T]	0.00035703	0.000140814	1	1	1	Q9Y3Q8	Q9Y3Q8 [165-180]	Q9Y3Q8 1xPhospho [S/T]	1	1668.87205	High	High	8.463e-05	0.0001675	3.05
False	High	[R].SGEGEVSGLMR.[K]	1xOxidation [M10]; 1xPhospho [S1(100)]	9.31315e-07	0.000140814	1	1	3	Q13263	Q13263 [473-483]	Q13263 1xPhospho [S473(100)]	0	1217.48679	High	High	8.463e-05	3.774e-07	2.95
False	High	[R].SFSTGSDLGHWVTTPPDIPGSR.[N]	2xPhospho [T13(100); T14(100)]	4.19909e-05	0.000140814	1	1	4	Q96AG3	Q96AG3 [32-53]	Q96AG3 2xPhospho [T44(100); T45(100)]	0	2474.04251	High	High	8.463e-05	1.854e-05	4.23
False	High	[R].SFSPLQPGQAPTGR.[A]	1xPhospho [S3(99.5)]	4.38435e-06	0.000140814	1	1	2	Q7Z3C6	Q7Z3C6 [654-667]	Q7Z3C6 1xPhospho [S656(99.5)]	0	1522.70498	High	High	8.463e-05	1.833e-06	2.73
False	High	[R].SFSPKSPLELGEK.[L]	2xPhospho [S3(100); S6(100)]	7.44035e-05	0.000140814	1	1	2	Q15742	Q15742 [157-169]	Q15742 2xPhospho [S159(100); S162(100)]	1	1578.68523	High	High	8.463e-05	3.332e-05	3.05
False	High	[R].SFSMQDLTLIRDEDALPLQRPDGR.[L]	1xPhospho [S3(98.4)]	6.60569e-06	0.000140814	1	1	2	Q9BRK0	Q9BRK0 [148-171]	Q9BRK0 1xPhospho [S150(98.4)]	1	2853.36008	High	High	8.463e-05	2.795e-06	4.2
False	High	[R].SFSMQDLTLIR.[D]	1xPhospho [S3(100)]	0.000394837	0.000140814	1	1	1	Q9BRK0	Q9BRK0 [148-158]	Q9BRK0 1xPhospho [S150(100)]	0	1390.64363	High	High	8.463e-05	0.0001866	1.56
False	High	[K].SFSLDEPPLFIPDNIATIRR.[E]	1xPhospho [S3(100)]	1.63421e-05	0.000140814	1	1	1	Q92576	Q92576 [680-699]	Q92576 1xPhospho [S682(100)]	1	2381.19009	High	High	8.463e-05	7.04e-06	2.9
False	High	[R].SFSLASSSNSPISQRRPSQNAISFFNVGHSK.[L]	2xPhospho [S3(98.5); S18(98.5)]	8.67455e-08	0.000140814	1	1	2	Q9BXB4	Q9BXB4 [172-202]	Q9BXB4 2xPhospho [S174(98.5); S189(98.5)]	1	3497.59989	High	High	8.463e-05	3.326e-08	6.5
False	High	[R].SFSLASSSNSPISQR.[R]	1xPhospho [S]	0.0002262	0.000140814	1	1	2	Q9BXB4	Q9BXB4 [172-186]	Q9BXB4 1xPhospho [S]	0	1647.73741	High	High	8.463e-05	0.0001043	2.99
False	High	[K].SFSKEELMSSDLEETAGSTSIPKR.[K]	2xPhospho [S9(100); S10(100)]	1.83075e-09	0.000140814	1	1	2	O00567	O00567 [511-534]	O00567 2xPhospho [S519(100); S520(100)]	2	2789.19881	High	High	8.463e-05	6.45e-10	5.03
False	High	[K].SFSKEELMSSDLEETAGSTSIPKR.[K]	1xPhospho [S/T]	1.5076e-09	0.000140814	1	1	3	O00567	O00567 [511-534]	O00567 1xPhospho [S/T]	2	2709.23248	High	High	8.463e-05	5.279e-10	5.62
False	High	[K].SFSKEELMSSDLEETAGSTSIPK.[R]	2xPhospho [S9(100); S10(100)]	7.40904e-07	0.000140814	1	1	2	O00567	O00567 [511-533]	O00567 2xPhospho [S519(100); S520(100)]	1	2633.0977	High	High	8.463e-05	2.981e-07	5.43
False	High	[K].SFSKEELMSSDLEETAGSTSIPK.[R]	1xOxidation [M8]; 1xPhospho [S/T]	9.4625e-05	0.000140814	1	1	1	O00567	O00567 [511-533]	O00567 1xPhospho [S/T]	1	2569.12629	High	High	8.463e-05	4.259e-05	2.84
False	High	[R].SFSSPENFQR.[Q]	1xPhospho [S3(100)]	3.78683e-05	0.000140814	1	1	3	Q9Y580	Q9Y580 [134-143]	Q9Y580 1xPhospho [S136(100)]	0	1278.51506	High	High	8.463e-05	1.669e-05	2.86
False	High	[R].SGPKPFSAPKPQTSPSPK.[R]	1xPhospho [T/S]	3.25537e-06	0.000140814	1	1	7	Q01518	Q01518 [295-312]	Q01518 1xPhospho [T/S]	0	1917.947	High	High	8.463e-05	1.357e-06	3.62
False	High	[K].SGEIKGNGSGGSRENSTVDFSK.[V]	2xPhospho [S/T]	0.000158841	0.000140814	1	1	1	Q9Y6M7	Q9Y6M7 [392-413]	Q9Y6M7 2xPhospho [S/T]	2	2372.97555	High	High	8.463e-05	7.262e-05	3.9
False	High	[K].SGFARPGDVEFEDFSQPMNRAPSDSSLGTPSDGRPELR.[G]	2xPhospho [S25(98.4); S26(98.4)]	6.46471e-06	0.000140814	1	1	2	Q15642	Q15642 [274-311]	Q15642 2xPhospho [S298(98.4); S299(98.4)]	1	4268.83802	High	High	8.463e-05	2.732e-06	3.55
False	High	[R].SGPEAEGLGSETSPTVDDEEEMLYGDSGSLFSPSKEEARR.[S]	2xPhospho [T15(95); S/T/Y]	1.10373e-05	0.000140814	1	1	1	Q10570	Q10570 [725-764]	Q10570 2xPhospho [T739(95); S/T/Y]	2	4405.82149	High	High	8.463e-05	4.711e-06	4.76
False	High	[K].SGMSPEQSRFQSDSSSYPTVDSNSLLGQSR.[L]	1xPhospho [S1(99.4)]	5.50268e-09	0.000140814	1	1	3	Q9UQ35	Q9UQ35 [1129-1158]	Q9UQ35 1xPhospho [S1129(99.4)]	1	3314.42672	High	High	8.463e-05	1.985e-09	6.06
False	High	[K].SGMSPEQSR.[F]	1xOxidation [M3]; 1xPhospho [S4(100)]	0.000492465	0.000140814	1	1	6	Q9UQ35	Q9UQ35 [1129-1137]	Q9UQ35 1xPhospho [S1132(100)]	0	1074.39217	High	High	8.463e-05	0.0002349	1.94
False	High	[R].SGMNSPLR.[T]	1xPhospho [S5(100)]	0.000217714	0.000140814	1	1	1	Q9UQR1	Q9UQR1 [661-668]	Q9UQR1 1xPhospho [S665(100)]	0	941.39104	High	High	8.463e-05	0.0001005	2.34
False	High	[R].SGLTVPTSPKGR.[L]	1xPhospho [S8(99.7)]	1.69156e-05	0.000140814	1	1	4	Q53EL6	Q53EL6 [87-98]	Q53EL6 1xPhospho [S94(99.7)]	1	1279.64059	High	High	8.463e-05	7.295e-06	2.98
False	High	[R].SGLSLEELR.[I]	1xPhospho [S4(100)]	0.000328225	0.000140814	1	1	1	O60333	O60333 [1054-1062]	O60333 1xPhospho [S1057(100)]	0	1083.50818	High	High	8.463e-05	0.0001537	3.05
False	High	[R].SGLEPASSPSKGSEPRPLVPPVSGHATIAR.[T]	1xPhospho [S/T]	9.76591e-07	0.000140814	1	1	1	Q9Y618	Q9Y618 [1964-1993]	Q9Y618 1xPhospho [S/T]	1	3061.54664	High	High	8.463e-05	3.951e-07	5.02
False	High	[K].SGLELTELQNMTVPEDDNISNDSNDFTEVENGQINSK.[F]	1xOxidation [M11]; 2xPhospho [S20(98.9); S23(98.9)]	6.42557e-07	0.000140814	1	1	2	Q9H2H9	Q9H2H9 [6-42]	Q9H2H9 2xPhospho [S25(98.9); S28(98.9)]	0	4272.76872	High	High	8.463e-05	2.576e-07	4.83
False	High	[K].SGLELTELQNMTVPEDDNISNDSNDFTEVENGQINSK.[F]	2xPhospho [S20(98.7); S23(98.7)]	3.52687e-07	0.000140814	1	1	5	Q9H2H9	Q9H2H9 [6-42]	Q9H2H9 2xPhospho [S25(98.7); S28(98.7)]	0	4256.77381	High	High	8.463e-05	1.396e-07	5.69
False	High	[K].SGLELTELQNMTVPEDDNISNDSNDFTEVENGQINSK.[F]	1xPhospho [T12(98.5)]	8.65435e-07	0.000140814	1	1	1	Q9H2H9	Q9H2H9 [6-42]	Q9H2H9 1xPhospho [T17(98.5)]	0	4176.80748	High	High	8.463e-05	3.5e-07	3.68
False	High	[R].SGLEELVLSEMNSPSR.[T]	1xPhospho [S13(99.5)]	4.88183e-05	0.000140814	1	1	3	Q4V328	Q4V328 [643-658]	Q4V328 1xPhospho [S655(99.5)]	0	1827.81942	High	High	8.463e-05	2.166e-05	2.9
False	High	[K].SGEVDATSDQEESVAWALAPAVPQSPLKNELR.[R]	2xPhospho [S25(100); T/S]	0.000148348	0.000140814	1	1	1	Q8NCD3	Q8NCD3 [116-147]	Q8NCD3 2xPhospho [S140(100); T/S]	1	3554.60878	High	High	8.463e-05	6.759e-05	3.93
False	High	[R].SGKSPSPSPTSPGSLRK.[Q]	2xPhospho [S11(100); S/T]	0.000172257	0.000140814	1	1	3	O15075	O15075 [327-343]	O15075 2xPhospho [S337(100); S/T]	2	1829.81944	High	High	8.463e-05	7.893e-05	4.35
False	High	[R].SGKNSQEDSEDSEDKDVK.[T]	3xPhospho [S5(100); S9(100); S12(100)]	0.000373902	0.000140814	1	1	3	Q9H1E3	Q9H1E3 [50-67]	Q9H1E3 3xPhospho [S54(100); S58(100); S61(100)]	2	2236.75677	High	High	8.463e-05	0.0001763	3.66
False	High	[R].SGKNSQEDSEDSEDKDVK.[T]	2xPhospho [S9(100); S12(100)]	1.34718e-07	0.000140814	1	1	6	Q9H1E3	Q9H1E3 [50-67]	Q9H1E3 2xPhospho [S58(100); S61(100)]	2	2156.79044	High	High	8.463e-05	5.221e-08	6.58
False	High	[R].SGKNSQEDSEDSEDKDVK.[T]	1xPhospho [S9(100)]	7.67176e-09	0.000140814	1	1	4	Q9H1E3	Q9H1E3 [50-67]	Q9H1E3 1xPhospho [S58(100)]	2	2076.82411	High	High	8.463e-05	2.79e-09	4.73
False	High	[K].SGGSGHAVAEPASPEQELDQNKGKGR.[D]	1xPhospho [S13(100)]	1.35613e-08	0.000140814	1	1	1	P46013	P46013 [296-321]	P46013 1xPhospho [S308(100)]	2	2686.22168	High	High	8.463e-05	4.993e-09	6.09
False	High	[K].SGGSGHAVAEPASPEQELDQNKGK.[G]	1xPhospho [S13(100)]	6.60947e-08	0.000140814	1	1	2	P46013	P46013 [296-319]	P46013 1xPhospho [S308(100)]	1	2473.0991	High	High	8.463e-05	2.515e-08	5.23
False	High	[K].SGGSGHAVAEPASPEQELDQNK.[G]	1xPhospho [S13(100)]	8.98761e-05	0.000140814	1	1	1	P46013	P46013 [296-317]	P46013 1xPhospho [S308(100)]	0	2287.98267	High	High	8.463e-05	4.047e-05	2.48
False	High	[K].SGGIVISPFRLEELTNR.[L]	1xPhospho [S7(100)]	4.29046e-05	0.000140814	1	1	1	Q16204	Q16204 [46-62]	Q16204 1xPhospho [S52(100)]	1	1967.99502	High	High	8.463e-05	1.89e-05	2.95
False	High	[K].SGGGTGEEPGSQGLNGEAGPEDSTR.[E]	1xPhospho [T/S]	4.19141e-07	0.000140814	1	1	2	O15355	O15355 [173-197]	O15355 1xPhospho [T/S]	0	2425.97396	High	High	8.463e-05	1.665e-07	3.41
False	High	[R].SGFGEISSPVIREAEVTR.[T]	1xPhospho [S8(99.1)]	0.000120812	0.000140814	1	1	1	P57740	P57740 [4-21]	P57740 1xPhospho [S11(99.1)]	1	2013.96411	High	High	8.463e-05	5.48e-05	3.26
False	High	[R].SGFGEISSPVIR.[E]	1xPhospho [S8(100)]	1.98413e-05	0.000140814	1	1	1	P57740	P57740 [4-15]	P57740 1xPhospho [S11(100)]	0	1328.62461	High	High	8.463e-05	8.616e-06	3.46
False	High	[K].SGFARPGDVEFEDFSQPMNRAPSDSSLGTPSDGRPELRGPGR.[S]	2xPhospho [S31(91.2); S/T]	3.2851e-05	0.000140814	1	1	1	Q15642	Q15642 [274-315]	Q15642 2xPhospho [S304(91.2); S/T]	2	4636.03482	High	High	8.463e-05	1.443e-05	6.27
False	High	[K].SGKQGSPDQVSPVSEMTSTSLYQDKQEGK.[S]	2xPhospho [S6(100); S11(100)]	1.97129e-13	0.000140814	1	1	1	P46821	P46821 [1433-1461]	P46821 2xPhospho [S1438(100); S1443(100)]	2	3258.39092	High	High	8.463e-05	5.666e-14	9.01
False	High	[R].SAMDSPVPASMFAPEPSSPGAAR.[A]	2xPhospho [S18(100); S]	1.42492e-07	0.000140814	1	1	2	O00178	O00178 [8-30]	O00178 2xPhospho [S25(100); S]	0	2419.96994	High	High	8.463e-05	5.527e-08	4.75
False	High	[R].SAMDSPVPASMFAPEPSSPGAAR.[A]	1xOxidation [M3]; 1xPhospho [S18(99.1)]	1.198e-05	0.000140814	1	1	3	O00178	O00178 [8-30]	O00178 1xPhospho [S25(99.1)]	0	2355.99852	High	High	8.463e-05	5.137e-06	3.73
False	High	[R].SAMDSPVPASMFAPEPSSPGAAR.[A]	1xPhospho [S18(99.6)]	4.00755e-10	0.000140814	1	1	5	O00178	O00178 [8-30]	O00178 1xPhospho [S25(99.6)]	0	2340.00361	High	High	8.463e-05	1.364e-10	5.91
False	High	[R].RRDSDGVDGFEAEGK.[K]	1xPhospho [S4(100)]	2.21937e-12	0.000140814	1	1	1	Q96KR1	Q96KR1 [1051-1065]	Q96KR1 1xPhospho [S1054(100)]	2	1717.71773	High	High	8.463e-05	6.716e-13	5.48
False	High	[R].RRASQEANLLTLAQK.[A]	1xPhospho [S4(100)]	0.00034668	0.000140814	1	1	1	Q6PJG2	Q6PJG2 [458-472]	Q6PJG2 1xPhospho [S461(100)]	2	1778.92727	High	High	8.463e-05	0.0001625	2.79
False	High	[R].RQTEPVSPVLKR.[I]	1xPhospho [S7(100)]	0.00014033	0.000140814	1	1	1	Q8IYH5	Q8IYH5 [107-118]	Q8IYH5 1xPhospho [S113(100)]	2	1489.78865	High	High	8.463e-05	6.394e-05	3.62
False	High	[R].RQSTDLPTGWEEAYTFEGAR.[Y]	1xPhospho [S3(99.4)]	5.07712e-06	0.000140814	1	1	1	Q9HAU0	Q9HAU0 [53-72]	Q9HAU0 1xPhospho [S55(99.4)]	1	2394.0398	High	High	8.463e-05	2.13e-06	3.69
False	High	[R].RQSSSYDDPWKITDEQR.[Q]	2xPhospho [S3(100); S4(99.4)]	7.61638e-06	0.000140814	1	1	1	Q96D71	Q96D71 [270-286]	Q96D71 2xPhospho [S272(100); S273(99.4)]	2	2270.9115	High	High	8.463e-05	3.223e-06	4.48
False	High	[R].RQSSGSATNVASTPDNRGR.[S]	2xPhospho [S3(100); S/T]	3.54993e-05	0.000140814	1	1	2	Q7Z460	Q7Z460 [644-662]	Q7Z460 2xPhospho [S646(100); S/T]	2	2120.88701	High	High	8.463e-05	1.559e-05	4.03
False	High	[R].RQSSGSATNVASTPDNR.[G]	1xPhospho [S3(99.4)]	4.26439e-07	0.000140814	1	1	3	Q7Z460	Q7Z460 [644-660]	Q7Z460 1xPhospho [S646(99.4)]	1	1827.79811	High	High	8.463e-05	1.698e-07	5.2
False	High	[K].RQSPEPSPVTLGRR.[S]	1xPhospho [S3(100)]	9.93596e-07	0.000140814	1	1	2	Q9NRL2	Q9NRL2 [1411-1424]	Q9NRL2 1xPhospho [S1413(100)]	2	1659.83264	High	High	8.463e-05	4.017e-07	4.13
False	High	[K].RQSPEPSPVTLGR.[R]	1xPhospho [S3(100)]	1.01689e-05	0.000140814	1	1	2	Q9NRL2	Q9NRL2 [1411-1423]	Q9NRL2 1xPhospho [S1413(100)]	1	1503.73153	High	High	8.463e-05	4.339e-06	3.13
False	High	[R].RQSIPEEFKGSTVVELMK.[K]	1xPhospho [S3(100)]	3.78683e-05	0.000140814	1	1	1	Q9Y3R0	Q9Y3R0 [41-58]	Q9Y3R0 1xPhospho [S43(100)]	2	2158.06138	High	High	8.463e-05	1.669e-05	4.09
False	High	[R].RQSFASLALR.[K]	1xPhospho [S3(100)]	0.000244157	0.000140814	1	1	2	Q12955	Q12955 [1457-1466]	Q12955 1xPhospho [S1459(100)]	1	1228.6198	High	High	8.463e-05	0.0001132	2.71
False	High	[R].RREEGPPPPSPDGASSDAEPEPPSGR.[T]	1xPhospho [S]	9.71042e-12	0.000140814	1	1	10	Q9NTJ3	Q9NTJ3 [13-38]	Q9NTJ3 1xPhospho [S]	2	2751.20061	High	High	8.463e-05	3.041e-12	3.98
False	High	[R].RQSEPTKHLLR.[Q]	1xPhospho [S3(100)]	1.65548e-05	0.000140814	1	1	3	A1L390	A1L390 [446-456]	A1L390 1xPhospho [S448(100)]	2	1444.74204	High	High	8.463e-05	7.153e-06	2.87
False	High	[R].RQQPPLGPSSSLLSLPGLK.[S]	1xPhospho [S11(99.1)]	1.19104e-06	0.000140814	1	1	1	Q4KMP7	Q4KMP7 [648-666]	Q4KMP7 1xPhospho [S658(99.1)]	1	2055.09982	High	High	8.463e-05	4.851e-07	3.39
False	High	[R].RQPQIKQEPESEEEEEEK.[Q]	1xPhospho [S11(100)]	9.38165e-05	0.000140814	1	1	1	P49756	P49756 [573-590]	P49756 1xPhospho [S583(100)]	2	2322.01331	High	High	8.463e-05	4.221e-05	4.0
False	High	[R].RQLHLEGASLELSDDDTESKTSDVNETQPPQSE.[-]	1xPhospho [S13(100)]	1.99119e-08	0.000140814	1	1	2	P35580	P35580 [1944-1976]	P35580 1xPhospho [S1956(100)]	2	3735.65051	High	High	8.463e-05	7.387e-09	5.76
False	High	[R].RQLHLEGASLELSDDDTESK.[T]	1xPhospho [S13(99.5)]	1.82653e-08	0.000140814	1	1	4	P35580	P35580 [1944-1963]	P35580 1xPhospho [S1956(99.5)]	1	2323.04494	High	High	8.463e-05	6.757e-09	4.36
False	High	[K].RQIDSSEEDDDEEDYDNDKR.[S]	2xPhospho [S5(100); S6(100)]	1.8313e-11	0.000140814	1	1	1	O14646	O14646 [211-230]	O14646 2xPhospho [S215(100); S216(100)]	2	2632.91961	High	High	8.463e-05	5.806e-12	5.23
False	High	[R].RQESSSSLEMPSGVALEEGAHVLR.[C]	2xPhospho [S4(100); S]	9.08345e-13	0.000140814	1	1	2	P48553	P48553 [705-728]	P48553 2xPhospho [S708(100); S]	1	2729.20015	High	High	8.463e-05	2.701e-13	6.64
False	High	[R].RQESSSSLEMPSGVALEEGAHVLR.[C]	1xPhospho [S4(100)]	7.57307e-09	0.000140814	1	1	2	P48553	P48553 [705-728]	P48553 1xPhospho [S708(100)]	1	2649.23382	High	High	8.463e-05	2.75e-09	4.79
False	High	[R].RQEIESDSESDGELQDR.[K]	3xPhospho [S6(100); S8(100); S10(100)]	3.4445e-05	0.000140814	1	1	1	Q9BYW2	Q9BYW2 [1408-1424]	Q9BYW2 3xPhospho [S1413(100); S1415(100); S1417(100)]	1	2232.77309	High	High	8.463e-05	1.514e-05	2.85
False	High	[K].RQDSMEALQMDR.[S]	1xPhospho [S4(100)]	0.000331001	0.000140814	1	1	1	Q8TDR0	Q8TDR0 [473-484]	Q8TDR0 1xPhospho [S476(100)]	1	1559.6342	High	High	8.463e-05	0.000155	2.78
False	High	[R].RQAPGVGAVGGGSPEREEVGAGYNSEDEYEAAAAR.[I]	2xPhospho [S13(100); S25(100)]	1.41636e-10	0.000140814	1	1	1	Q96G74	Q96G74 [153-187]	Q96G74 2xPhospho [S165(100); S177(100)]	2	3666.54937	High	High	8.463e-05	4.717e-11	7.13
False	High	[K].RPWRPEEAVEDPDEEDEDNTSEAENGFSLEEVLR.[L]	1xPhospho [T/S]	7.94362e-11	0.000140814	1	1	4	Q03701	Q03701 [14-47]	Q03701 1xPhospho [T/S]	0	4068.72546	High	High	8.463e-05	2.605e-11	7.99
False	High	[R].RQQPPLGPSSSLLSLPGLK.[S]	2xPhospho [S11(100); S14(100)]	2.12862e-07	0.000140814	1	1	4	Q4KMP7	Q4KMP7 [648-666]	Q4KMP7 2xPhospho [S658(100); S661(100)]	1	2135.06615	High	High	8.463e-05	8.329e-08	4.46
False	High	[R].RPTPNDDTLDEGVGLVHSNIATEHIPSPAK.[K]	1xPhospho [S27(100)]	4.68911e-07	0.000140814	1	1	1	Q01581	Q01581 [469-498]	Q01581 1xPhospho [S495(100)]	0	3260.55832	High	High	8.463e-05	1.867e-07	5.98
False	High	[R].RREEGPPPPSPDGASSDAEPEPPSGR.[T]	2xPhospho [S10(100); S]	2.91193e-10	0.000140814	1	1	13	Q9NTJ3	Q9NTJ3 [13-38]	Q9NTJ3 2xPhospho [S22(100); S]	2	2831.16694	High	High	8.463e-05	9.832e-11	5.19
False	High	[R].RREPGGYDSSSTLMSSELETTSFFDSDEDDSTSR.[F]	1xPhospho [S26(100)]	1.07173e-07	0.000140814	1	1	1	Q92997	Q92997 [167-200]	Q92997 1xPhospho [S192(100)]	2	3871.57602	High	High	8.463e-05	4.129e-08	5.46
False	High	[R].RRSPSPAPPPR.[R]	2xPhospho [S3(100); S5(100)]	4.21721e-05	0.000140814	1	1	14	Q8IYB3	Q8IYB3 [558-568]	Q8IYB3 2xPhospho [S560(100); S562(100)]	2	1377.61883	High	High	8.463e-05	1.857e-05	3.31
False	High	[K].RRSPSLSSK.[H]	1xPhospho [S3(100)]	0.000159521	0.000140814	1	1	2	Q8IYB3	Q8IYB3 [651-659]	Q8IYB3 1xPhospho [S653(100)]	2	1097.5463	High	High	8.463e-05	7.298e-05	3.79
False	High	[R].RRSPQEGPTWSR.[G]	1xPhospho [S3(100)]	2.03612e-05	0.000140814	1	1	1	Q9Y4F5	Q9Y4F5 [770-781]	Q9Y4F5 1xPhospho [S772(100)]	2	1536.70671	High	High	8.463e-05	8.848e-06	3.17
False	High	[R].RRSPPPGPDGHAK.[K]	1xPhospho [S3(100)]	2.2268e-06	0.000140814	1	1	2	P57081	P57081 [389-401]	P57081 1xPhospho [S391(100)]	2	1451.69034	High	High	8.463e-05	9.202e-07	3.06
False	High	[K].RRSPPADAIPK.[S]	1xPhospho [S3(100)]	4.25588e-08	0.000140814	1	1	7	P18754	P18754 [9-19]	P18754 1xPhospho [S11(100)]	2	1287.65691	High	High	8.463e-05	1.609e-08	3.52
False	High	[R].RRSIQDLTVTGTEPGQVSSR.[S]	1xPhospho [S3(100)]	2.07006e-08	0.000140814	1	1	2	O43318	O43318 [437-456]	O43318 1xPhospho [S439(100)]	2	2267.11396	High	High	8.463e-05	7.676e-09	5.09
False	High	[R].RRSKPLTR.[G]	1xPhospho [S3(100)]	6.23829e-05	0.000140814	1	1	1	P26368	P26368 [60-67]	P26368 1xPhospho [S62(100)]	2	1093.599	High	High	8.463e-05	2.782e-05	2.55
False	High	[R].RRSFSISPVR.[L]	3xPhospho [S3(100); S5(100); S7(100)]	0.000237013	0.000140814	1	1	8	P18583	P18583 [2007-2016]	P18583 3xPhospho [S2009(100); S2011(100); S2013(100)]	2	1444.58991	High	High	8.463e-05	0.0001098	5.5
False	High	[R].RRSFNDFR.[S]	1xPhospho [S3(100)]	0.000261288	0.000140814	1	1	2	P42356	P42356 [228-235]	P42356 1xPhospho [S230(100)]	2	1177.52623	High	High	8.463e-05	0.0001213	1.57
False	High	[R].RRSASPPPATSSSSSSR.[R]	2xPhospho [S3(100); S5(100)]	4.69057e-09	0.000140814	1	1	2	Q9H7N4	Q9H7N4 [610-626]	Q9H7N4 2xPhospho [S612(100); S614(100)]	2	1877.79026	High	High	8.463e-05	1.688e-09	5.29
False	High	[R].RRQQPPLGPSSSLLSLPGLK.[S]	2xPhospho [S15(99); S]	7.48608e-06	0.000140814	1	1	2	Q4KMP7	Q4KMP7 [647-666]	Q4KMP7 2xPhospho [S661(99); S]	2	2291.16726	High	High	8.463e-05	3.176e-06	5.08
False	High	[R].RREEGPPPPSPDGASSDAEPEPPSGR.[T]	3xPhospho [S10(100); S15(100); S16(100)]	1.41267e-07	0.000140814	1	1	7	Q9NTJ3	Q9NTJ3 [13-38]	Q9NTJ3 3xPhospho [S22(100); S27(100); S28(100)]	2	2911.13327	High	High	8.463e-05	5.487e-08	5.76
False	High	[R].RRQFDEESLESFSSMPDPVDPTTVTK.[T]	3xPhospho [S8(100); S11(100); S13(100)]	4.28283e-07	0.000140814	1	1	2	Q15154	Q15154 [1250-1275]	Q15154 3xPhospho [S1257(100); S1260(100); S1262(100)]	2	3238.30885	High	High	8.463e-05	1.705e-07	4.86
False	High	[R].RRPSPQPSPRDQQSSSSER.[G]	2xPhospho [S4(100); S8(100)]	3.13306e-05	0.000140814	1	1	6	Q9UQ35	Q9UQ35 [2699-2717]	Q9UQ35 2xPhospho [S2702(100); S2706(100)]	2	2342.00344	High	High	8.463e-05	1.375e-05	3.39
False	High	[R].RRPSPQPSPR.[D]	1xPhospho [S4(100)]	9.66765e-05	0.000140814	1	1	2	Q9UQ35	Q9UQ35 [2699-2708]	Q9UQ35 1xPhospho [S2702(100)]	1	1257.62119	High	High	8.463e-05	4.351e-05	3.02
False	High	[K].RRPPSPEPSTK.[V]	1xPhospho [S5(100)]	0.000597947	0.000140814	1	1	1	Q01082	Q01082 [2098-2108]	Q01082 1xPhospho [S2102(100)]	1	1331.64674	High	High	8.463e-05	0.0002884	2.84
False	High	[R].RRPGASPTGETPTIEEGEEDEDEASEAEGAR.[A]	1xPhospho [S6(100)]	5.40851e-09	0.000140814	1	1	2	P04920	P04920 [108-138]	P04920 1xPhospho [S113(100)]	1	3352.40849	High	High	8.463e-05	1.952e-09	4.9
False	High	[R].RRPGAQPLPPPPPSQSPEPTEPHPR.[A]	1xPhospho [S16(100)]	6.93494e-12	0.000140814	1	1	9	Q9UIS9	Q9UIS9 [282-306]	Q9UIS9 1xPhospho [S297(100)]	1	2802.38354	High	High	8.463e-05	2.159e-12	6.58
False	High	[R].RRHSHSHSPMSTR.[R]	1xOxidation [M10]; 3xPhospho [S4(100); S6(100); S8(100)]	0.000646362	0.000140814	1	1	10	P62995	P62995 [92-104]	P62995 3xPhospho [S95(100); S97(100); S99(100)]	2	1831.66086	High	High	8.463e-05	0.0003128	4.42
False	High	[R].RRHSHSHSPMSTR.[R]	3xPhospho [S4(100); S6(100); S8(100)]	0.000524044	0.000140814	1	1	23	P62995	P62995 [92-104]	P62995 3xPhospho [S95(100); S97(100); S99(100)]	2	1815.66594	High	High	8.463e-05	0.0002502	3.81
False	High	[K].RRGSSGSVDETLFALPAASEPVIR.[S]	2xPhospho [S4(100); S5(99.2)]	7.98653e-06	0.000140814	1	1	2	Q9NQC3	Q9NQC3 [178-201]	Q9NQC3 2xPhospho [S181(100); S182(99.2)]	2	2675.25899	High	High	8.463e-05	3.392e-06	4.43
False	High	[K].RRGSSGSVDETLFALPAASEPVIR.[S]	1xPhospho [S4(98.2)]	0.000182075	0.000140814	1	1	2	Q9NQC3	Q9NQC3 [178-201]	Q9NQC3 1xPhospho [S181(98.2)]	2	2595.29266	High	High	8.463e-05	8.367e-05	4.07
False	High	[R].RRGNDPLTSSPGR.[S]	1xPhospho [S10(99.2)]	0.000200813	0.000140814	1	1	7	P49736	P49736 [18-30]	P49736 1xPhospho [S27(99.2)]	2	1492.70163	High	High	8.463e-05	9.24e-05	2.71
False	High	[R].RRGDSESEEDEQDSEEVR.[L]	2xPhospho [S5(100); S7(100)]	2.29136e-09	0.000140814	1	1	4	Q9NZ63	Q9NZ63 [11-28]	Q9NZ63 2xPhospho [S15(100); S17(100)]	2	2311.83476	High	High	8.463e-05	8.112e-10	5.03
False	High	[K].RRPSSNLNNNVR.[G]	1xPhospho [S4(100)]	0.000290433	0.000140814	1	1	2	Q9NW75	Q9NW75 [126-137]	Q9NW75 1xPhospho [S129(100)]	1	1506.72851	High	High	8.463e-05	0.0001351	3.31
False	High	[R].RRSPSPPPTR.[R]	2xPhospho [S3(100); S5(100)]	0.000526216	0.000140814	1	1	15	Q8IYB3	Q8IYB3 [547-556]	Q8IYB3 2xPhospho [S549(100); S551(100)]	2	1310.57663	High	High	8.463e-05	0.000252	2.86
False	High	[R].RPSQNAISFFNVGHSK.[L]	1xPhospho [S3(100)]	2.47645e-09	0.000140814	1	1	2	Q9BXB4	Q9BXB4 [187-202]	Q9BXB4 1xPhospho [S189(100)]	0	1868.88032	High	High	8.463e-05	8.793e-10	5.02
False	High	[R].RPSQGPPARSPSQDFSFIEDTEILDSAMYR.[S]	1xPhospho [S3(100)]	0.00051331	0.000140814	1	1	1	Q9C0C2	Q9C0C2 [1543-1572]	Q9C0C2 1xPhospho [S1545(100)]	1	3477.57807	High	High	8.463e-05	0.0002457	3.56
False	High	[R].RPAEATSSPTSPERPR.[H]	2xPhospho [S11(100); T/S]	0.000389907	0.000140814	1	1	3	Q9BU76	Q9BU76 [210-225]	Q9BU76 2xPhospho [S220(100); T/S]	0	1898.81575	High	High	8.463e-05	0.000184	3.55
False	High	[R].RNVSSFPDDATSPLQENRNNQGTVNWSVDDIVK.[G]	1xPhospho [S12(98.7)]	3.76978e-06	0.000140814	1	1	1	P52292	P52292 [51-83]	P52292 1xPhospho [S62(98.7)]	2	3782.7406	High	High	8.463e-05	1.576e-06	4.24
False	High	[R].RNSVTPLASPEPTKKPR.[I]	2xPhospho [S3(100); S9(100)]	6.94462e-07	0.000140814	1	1	1	Q16875	Q16875 [459-475]	Q16875 2xPhospho [S461(100); S467(100)]	2	2037.98823	High	High	8.463e-05	2.787e-07	5.29
False	High	[R].RNSVTPLASPEPTKKPR.[I]	1xPhospho [S3(100)]	2.78899e-05	0.000140814	1	1	2	Q16875	Q16875 [459-475]	Q16875 1xPhospho [S461(100)]	2	1958.0219	High	High	8.463e-05	1.22e-05	3.91
False	High	[R].RNSVERPAEPVAGAATPSLVEQQK.[M]	1xPhospho [S3(100)]	8.6372e-08	0.000140814	1	1	3	Q9BTC0	Q9BTC0 [1454-1477]	Q9BTC0 1xPhospho [S1456(100)]	1	2614.29847	High	High	8.463e-05	3.319e-08	4.5
False	High	[R].RNSTTFPSRHGLLLPASPVR.[M]	2xPhospho [S17(100); S/T]	0.00047047	0.000140814	1	1	2	Q96E09	Q96E09 [60-79]	Q96E09 2xPhospho [S76(100); S/T]	2	2366.15301	High	High	8.463e-05	0.000224	4.49
False	High	[R].RNSSSPVSPASVPGQRR.[L]	2xPhospho [S3(100); S5(100)]	6.45658e-05	0.000140814	1	1	4	Q9H1B7	Q9H1B7 [655-671]	Q9H1B7 2xPhospho [S657(100); S659(100)]	2	1941.86918	High	High	8.463e-05	2.883e-05	3.8
False	High	[R].RNSSSPVSPASVPGQR.[R]	2xPhospho [S8(100); S]	6.18488e-05	0.000140814	1	1	5	Q9H1B7	Q9H1B7 [655-670]	Q9H1B7 2xPhospho [S662(100); S]	1	1785.76807	High	High	8.463e-05	2.753e-05	2.66
False	High	[R].RNSSEASSGDFLDLK.[G]	1xPhospho [S]	4.23755e-08	0.000140814	1	1	1	Q9UK76	Q9UK76 [85-99]	Q9UK76 1xPhospho [S]	1	1705.74289	High	High	8.463e-05	1.599e-08	3.26
False	High	[R].RNSNSPPSPSSMNQR.[R]	2xPhospho [S5(99); S8(100)]	0.0004169	0.000140814	1	1	4	Q7Z5L9	Q7Z5L9 [453-467]	Q7Z5L9 2xPhospho [S457(99); S460(100)]	1	1818.699	High	High	8.463e-05	0.0001973	3.07
False	High	[R].RNSFTPLSSSNTIR.[R]	1xPhospho [S3(100)]	3.852e-06	0.000140814	1	1	2	O60825	O60825 [464-477]	O60825 1xPhospho [S466(100)]	1	1659.78502	High	High	8.463e-05	1.611e-06	3.09
False	High	[R].RPAERSSPGQTPEEGAQALAEFAALHGPALR.[A]	1xPhospho [S/T]	2.74528e-20	0.000140814	1	1	5	Q14166	Q14166 [10-40]	Q14166 1xPhospho [S/T]	1	3294.60153	High	High	8.463e-05	5.536e-21	10.53
False	High	[R].RNSFSENEKHTHR.[I]	2xPhospho [S3(100); S5(100)]	0.000167904	0.000140814	1	1	2	Q9HCG8	Q9HCG8 [827-839]	Q9HCG8 2xPhospho [S829(100); S831(100)]	2	1801.7167	High	High	8.463e-05	7.675e-05	3.41
False	High	[R].RNLLEDDSDEEEDFFLRGPSGPR.[F]	1xPhospho [S8(100)]	9.64029e-07	0.000140814	1	1	5	O75379	O75379 [23-45]	O75379 1xPhospho [S30(100)]	2	2773.21011	High	High	8.463e-05	3.898e-07	4.18
False	High	[R].RNLLEDDSDEEEDFFLR.[G]	1xPhospho [S8(100)]	0.00012718	0.000140814	1	1	1	O75379	O75379 [23-39]	O75379 1xPhospho [S30(100)]	1	2221.92851	High	High	8.463e-05	5.784e-05	3.25
False	High	[R].RNLGSINTELQDVQR.[I]	1xPhospho [S5(100)]	2.38819e-05	0.000140814	1	1	1	O75396	O75396 [133-147]	O75396 1xPhospho [S137(100)]	1	1822.88072	High	High	8.463e-05	1.042e-05	3.13
False	High	[R].RNDSIYEASSLYGISAMDGVPFTLHPR.[F]	1xPhospho [S4(100)]	2.77609e-08	0.000140814	1	1	2	Q96EY5	Q96EY5 [199-225]	Q96EY5 1xPhospho [S202(100)]	1	3076.42341	High	High	8.463e-05	1.037e-08	4.37
False	High	[R].RMSDEFVDSFKK.[G]	1xPhospho [S3(100)]	6.29217e-05	0.000140814	1	1	1	Q92934	Q92934 [116-127]	Q92934 1xPhospho [S118(100)]	2	1568.68147	High	High	8.463e-05	2.807e-05	3.38
False	High	[K].RMHIEKDETPLSTPTAR.[D]	2xPhospho [T9(100); T13(98.3)]	0.000131047	0.000140814	1	1	2	Q9UI36	Q9UI36 [570-586]	Q9UI36 2xPhospho [T578(100); T582(98.3)]	2	2141.94505	High	High	8.463e-05	5.958e-05	3.33
False	High	[R].RITKLDQILLNGNNITMLVPGGEGPEV.[-]		2.84405e-11	0.000140814	1	1	3	Q9Y4Y9	Q9Y4Y9 [65-91]		2	2891.5659	High	High	8.463e-05	9.11e-12	5.04
False	High	[R].RLSYNTASNKTR.[L]	1xPhospho [S3(100)]	3.88595e-05	0.000140814	1	1	2	P49207	P49207 [10-21]	P49207 1xPhospho [S12(100)]	2	1490.71113	High	High	8.463e-05	1.714e-05	3.03
False	High	[R].RLSYNTASNK.[T]	1xPhospho [S3(99.7)]	0.000242095	0.000140814	1	1	3	P49207	P49207 [10-19]	P49207 1xPhospho [S12(99.7)]	1	1233.56234	High	High	8.463e-05	0.0001123	3.35
False	High	[K].RLSVELTSSLFR.[T]	1xPhospho [S3(100)]	6.24539e-06	0.000140814	1	1	2	P35222	P35222 [673-684]	P35222 1xPhospho [S675(100)]	1	1487.76177	High	High	8.463e-05	2.637e-06	4.34
False	High	[R].RLSVDGPMTFLGGNPVKFPEMFQK.[D]	1xPhospho [S3(100)]	1.69672e-06	0.000140814	1	1	1	Q9NSC2	Q9NSC2 [1196-1219]	Q9NSC2 1xPhospho [S1198(100)]	2	2775.33981	High	High	8.463e-05	6.965e-07	4.27
False	High	[R].RNSFSENEKHTHR.[I]	1xPhospho [S3(99.6)]	5.39325e-06	0.000140814	1	1	2	Q9HCG8	Q9HCG8 [827-839]	Q9HCG8 1xPhospho [S829(99.6)]	2	1721.75037	High	High	8.463e-05	2.272e-06	4.53
False	High	[R].RPSQGPPARSPSQDFSFIEDTEILDSAMYR.[S]	2xPhospho [S3(100); S10(98.9)]	2.2225e-07	0.000140814	1	1	2	Q9C0C2	Q9C0C2 [1543-1572]	Q9C0C2 2xPhospho [S1545(100); S1552(98.9)]	1	3557.54441	High	High	8.463e-05	8.695e-08	5.22
False	High	[R].RPAPAVSPGSWKPGPPGSPRPWK.[S]	2xPhospho [S7(100); S18(100)]	2.96054e-06	0.000140814	1	1	6	Q96JM3	Q96JM3 [302-324]	Q96JM3 2xPhospho [S308(100); S319(100)]	0	2569.2265	High	High	8.463e-05	1.23e-06	5.31
False	High	[R].RPDHSGGSPSPPTSEPAR.[S]	2xPhospho [S8(100); S10(100)]	2.7275e-06	0.000140814	1	1	4	Q8TAD8	Q8TAD8 [45-62]	Q8TAD8 2xPhospho [S52(100); S54(100)]	0	1991.80082	High	High	8.463e-05	1.13e-06	4.34
False	High	[R].RPSESDKEDELDKVK.[S]	2xPhospho [S3(100); S5(100)]	8.11187e-07	0.000140814	1	1	7	Q02952	Q02952 [625-639]	Q02952 2xPhospho [S627(100); S629(100)]	2	1934.81441	High	High	8.463e-05	3.266e-07	5.83
False	High	[R].RPSESDKEDELDKVK.[S]	1xPhospho [S3(100)]	0.000154823	0.000140814	1	1	3	Q02952	Q02952 [625-639]	Q02952 1xPhospho [S627(100)]	2	1854.84808	High	High	8.463e-05	7.052e-05	3.32
False	High	[K].RPRSPGSNSKVPEIEVTVEGPNNNNPQTSAVR.[T]	1xPhospho [S4(99.2)]	1.78608e-17	0.000140814	1	1	5	P78347	P78347 [671-702]	P78347 1xPhospho [S674(99.2)]	2	3510.70851	High	High	8.463e-05	4.17e-18	7.3
False	High	[R].RPPTPEAQSEEERSDEEPEAK.[E]	3xPhospho [T4(100); S9(100); S14(100)]	0.000352558	0.000140814	1	1	3	Q9BTK6	Q9BTK6 [135-155]	Q9BTK6 3xPhospho [T138(100); S143(100); S148(100)]	1	2650.99471	High	High	8.463e-05	0.0001658	2.82
False	High	[R].RPPSPDVIVLSDNEQPSSPRVNGLTTVALKETSTEALMK.[S]	3xPhospho [S4(100); S11(100); S/T]	4.80538e-12	0.000140814	1	1	8	Q86YP4	Q86YP4 [97-135]	Q86YP4 3xPhospho [S100(100); S107(100); S/T]	2	4417.0799	High	High	8.463e-05	1.483e-12	8.12
False	High	[R].RPPSPDVIVLSDNEQPSSPR.[V]	3xPhospho [S4(100); S11(100); S18(99.2)]	8.20128e-08	0.000140814	1	1	5	Q86YP4	Q86YP4 [97-116]	Q86YP4 3xPhospho [S100(100); S107(100); S114(99.2)]	0	2430.01393	High	High	8.463e-05	3.143e-08	5.74
False	High	[R].RPPSPDVIVLSDNEQPSSPR.[V]	2xPhospho [S4(100); S]	0.000585784	0.000140814	1	1	1	Q86YP4	Q86YP4 [97-116]	Q86YP4 2xPhospho [S100(100); S]	0	2350.0476	High	High	8.463e-05	0.0002816	3.71
False	High	[R].RPPEEDFRHSPEEDFRQSPQEHFR.[R]	2xPhospho [S10(100); S18(100)]	1.47787e-06	0.000140814	1	1	2	Q8IXT5	Q8IXT5 [701-724]	Q8IXT5 2xPhospho [S710(100); S718(100)]	2	3212.33713	High	High	8.463e-05	6.031e-07	4.22
False	High	[K].RPNEDSDEDEEKGAVVPPVHDIYR.[A]	1xPhospho [S6(100)]	1.08417e-12	0.000140814	1	1	5	Q12996	Q12996 [686-709]	Q12996 1xPhospho [S691(100)]	1	2846.26287	High	High	8.463e-05	3.233e-13	5.81
False	High	[K].RPLFLAPDFDRWLDESDAEMELR.[A]	1xPhospho [S16(100)]	0.000101347	0.000140814	1	1	1	Q9P035	Q9P035 [99-121]	Q9P035 1xPhospho [S114(100)]	1	2901.32772	High	High	8.463e-05	4.577e-05	3.4
False	High	[R].RPLEEDFRRSPTEDFR.[Q]	1xPhospho [S10(100)]	1.17244e-05	0.000140814	1	1	5	Q8IXT5	Q8IXT5 [629-644]	Q8IXT5 1xPhospho [S638(100)]	2	2129.97641	High	High	8.463e-05	5.023e-06	4.28
False	High	[K].RPASPYGEADGEVAMVTSR.[Q]	1xPhospho [S4(100)]	5.90969e-10	0.000140814	1	1	1	P35711	P35711 [18-36]	P35711 1xPhospho [S21(100)]	0	2072.9107	High	High	8.463e-05	2.032e-10	5.8
False	High	[K].RPHTPTPGIYMGRPTYGSSR.[R]	1xPhospho [T4(100)]	0.000243124	0.000140814	1	1	1	P62995	P62995 [198-217]	P62995 1xPhospho [T201(100)]	0	2311.08016	High	High	8.463e-05	0.0001124	2.69
False	High	[K].RPESPSEISPIKGSVR.[T]	2xPhospho [S4(100); S9(100)]	2.48047e-06	0.000140814	1	1	2	Q7Z5K2	Q7Z5K2 [218-233]	Q7Z5K2 2xPhospho [S221(100); S226(100)]	1	1898.87728	High	High	8.463e-05	1.026e-06	5.4
False	High	[K].RPESPSEISPIKGSVR.[T]	1xPhospho [S4(99.6)]	4.85383e-07	0.000140814	1	1	2	Q7Z5K2	Q7Z5K2 [218-233]	Q7Z5K2 1xPhospho [S221(99.6)]	1	1818.91095	High	High	8.463e-05	1.938e-07	3.53
False	High	[R].RPEGPGAQAPSSPR.[V]	1xPhospho [S12(99.5)]	3.17381e-05	0.000140814	1	1	1	P40222	P40222 [504-517]	P40222 1xPhospho [S515(99.5)]	0	1486.67983	High	High	8.463e-05	1.388e-05	3.96
False	High	[K].RPDYAPMESSDEEDEEFQFIKKAK.[E]	2xPhospho [S9(100); S10(100)]	0.000126637	0.000140814	1	1	3	P55081	P55081 [44-67]	P55081 2xPhospho [S52(100); S53(100)]	2	3049.25739	High	High	8.463e-05	5.751e-05	3.74
False	High	[K].RPDYAPMESSDEEDEEFQFIKK.[A]	1xOxidation [M7]; 2xPhospho [S9(100); S10(100)]	1.08135e-09	0.000140814	1	1	1	P55081	P55081 [44-65]	P55081 2xPhospho [S52(100); S53(100)]	1	2866.12023	High	High	8.463e-05	3.755e-10	4.1
False	High	[K].RPDYAPMESSDEEDEEFQFIKK.[A]	2xPhospho [S9(100); S10(100)]	3.59874e-12	0.000140814	1	1	4	P55081	P55081 [44-65]	P55081 2xPhospho [S52(100); S53(100)]	1	2850.12531	High	High	8.463e-05	1.103e-12	6.62
False	High	[K].RPDYAPMESSDEEDEEFQFIK.[K]	2xPhospho [S9(100); S10(100)]	3.07905e-08	0.000140814	1	1	3	P55081	P55081 [44-64]	P55081 2xPhospho [S52(100); S53(100)]	0	2722.03035	High	High	8.463e-05	1.153e-08	4.8
False	High	[R].RPDSPTRPTLR.[G]	1xPhospho [S4(100)]	3.97052e-05	0.000140814	1	1	2	Q7RTP6	Q7RTP6 [1646-1656]	Q7RTP6 1xPhospho [S1649(100)]	0	1375.68419	High	High	8.463e-05	1.748e-05	3.0
False	High	[R].RPDPDSDEDEDYERER.[R]	1xPhospho [S6(100)]	3.29256e-09	0.000140814	1	1	9	Q96I25	Q96I25 [150-165]	Q96I25 1xPhospho [S155(100)]	1	2102.79348	High	High	8.463e-05	1.175e-09	4.41
False	High	[R].RPDPDSDEDEDYERER.[R]	1xDehydrated [S6(100)]	0.000462707	0.000140814	1	1	1	Q96I25	Q96I25 [150-165]	Q96I25 1xDehydrated [S155(100)]	1	2004.81658	High	High	8.463e-05	0.0002197	2.41
False	High	[R].RPDPDSDEDEDYER.[E]	1xPhospho [S6(100)]	1.77984e-08	0.000140814	1	1	7	Q96I25	Q96I25 [150-163]	Q96I25 1xPhospho [S155(100)]	0	1817.64977	High	High	8.463e-05	6.589e-09	3.14
False	High	[R].RPGQSFHVNSEVNSVLSPR.[S]	1xPhospho [S17(100)]	1.63594e-07	0.000140814	1	1	3	Q14671	Q14671 [193-211]	Q14671 1xPhospho [S209(100)]	0	2190.04516	High	High	8.463e-05	6.37e-08	4.61
False	High	[R].RRSPSPTPTPGPSR.[R]	2xPhospho [S3(100); S5(100)]	3.51949e-05	0.000140814	1	1	3	P49450	P49450 [15-28]	P49450 2xPhospho [S17(100); S19(100)]	2	1652.73056	High	High	8.463e-05	1.546e-05	3.74
False	High	[R].RRSPSPYYSR.[YG]	1xPhospho [S3(99.8)]; 1xDehydrated [S5(99.8)]	8.61002e-05	0.000140814	2	2	3	Q13595; P62995	Q13595 [258-267]; P62995 [262-271]	Q13595 1xPhospho [S260(99.8)]; 1xDehydrated [S262(99.8)]; P62995 1xPhospho [S264(99.8)]; 1xDehydrated [S266(99.8)]	2	1330.60521	High	High	8.463e-05	3.874e-05	3.49
False	High	[R].RRSPSPYYSR.[YG]	1xPhospho [S3(100)]	8.31934e-05	0.000140814	2	2	2	Q13595; P62995	Q13595 [258-267]; P62995 [262-271]	Q13595 1xPhospho [S260(100)]; P62995 1xPhospho [S264(100)]	2	1348.61577	High	High	8.463e-05	3.736e-05	2.8
False	High	[K].RVSLEPHQGPGTPESK.[K]	1xPhospho [T12(100)]	2.97335e-06	0.000140814	1	1	1	Q14980	Q14980 [1989-2004]	Q14980 1xPhospho [T2000(100)]	1	1798.84835	High	High	8.463e-05	1.237e-06	4.24
False	High	[R].RVSHSPPPKQR.[S]	2xPhospho [S3(100); S5(100)]	0.000160203	0.000140814	1	1	4	Q8IYB3	Q8IYB3 [634-644]	Q8IYB3 2xPhospho [S636(100); S638(100)]	2	1448.65594	High	High	8.463e-05	7.313e-05	2.44
False	High	[R].RVSEVEEEKEPVPQPLPSDDTR.[V]	1xPhospho [S3(100)]	3.83541e-06	0.000140814	1	1	3	O43290	O43290 [446-467]	O43290 1xPhospho [S448(100)]	2	2616.21888	High	High	8.463e-05	1.602e-06	3.17
False	High	[K].RVPTTLSIKPLGAISPVLNRK.[L]	1xPhospho [S15(100)]	5.69962e-05	0.000140814	1	1	1	Q8NEN9	Q8NEN9 [524-544]	Q8NEN9 1xPhospho [S538(100)]	2	2340.35268	High	High	8.463e-05	2.536e-05	4.89
False	High	[K].RVPTTLSIKPLGAISPVLNR.[K]	1xPhospho [S15(100)]	4.09187e-06	0.000140814	1	1	2	Q8NEN9	Q8NEN9 [524-543]	Q8NEN9 1xPhospho [S538(100)]	1	2212.25771	High	High	8.463e-05	1.715e-06	4.57
False	High	[K].RVPSPTPAPKEAVR.[E]	1xPhospho [S4(100)]	4.87483e-07	0.000140814	1	1	4	Q9UQ35	Q9UQ35 [2578-2591]	Q9UQ35 1xPhospho [S2581(100)]	2	1584.82577	High	High	8.463e-05	1.944e-07	3.31
False	High	[R].RVPRPPEREDSDNDDDTHVR.[M]	1xPhospho [S11(100)]	8.58531e-11	0.000140814	1	1	24	O14654	O14654 [1221-1240]	O14654 1xPhospho [S1231(100)]	2	2485.08518	High	High	8.463e-05	2.825e-11	5.9
False	High	[R].RVPLSPLSLLAGPADAR.[R]	1xPhospho [S5(100)]	6.71126e-05	0.000140814	1	1	2	Q53ET0	Q53ET0 [429-445]	Q53ET0 1xPhospho [S433(100)]	1	1812.97316	High	High	8.463e-05	2.998e-05	2.85
False	High	[R].RVPLGPSSPLSVSQPMLGIR.[E]	1xPhospho [S7(99.3)]	0.000617901	0.000140814	1	1	1	Q96MS0	Q96MS0 [1179-1198]	Q96MS0 1xPhospho [S1185(99.3)]	1	2171.14064	High	High	8.463e-05	0.0002974	3.02
False	High	[R].RVPGSSGHLHKTEDGDWEWSDDEMDEK.[S]	2xPhospho [S20(100); S/T]	0.000106697	0.000140814	1	1	1	Q9UEW8	Q9UEW8 [366-392]	Q9UEW8 2xPhospho [S385(100); S/T]	2	3302.27696	High	High	8.463e-05	4.82e-05	5.6
False	High	[R].RVNDAEPGSPEAPQGKR.[R]	1xPhospho [S9(100)]	1.11195e-08	0.000140814	1	1	3	Q8N8A6	Q8N8A6 [75-91]	Q8N8A6 1xPhospho [S83(100)]	2	1887.87088	High	High	8.463e-05	4.069e-09	5.28
False	High	[R].RVSSPMDEVLASLKR.[G]	1xPhospho [S3(100)]	0.000117747	0.000140814	1	1	1	Q8N9B5	Q8N9B5 [886-900]	Q8N9B5 1xPhospho [S888(100)]	2	1767.8823	High	High	8.463e-05	5.335e-05	2.8
False	High	[R].RVNDAEPGSPEAPQGK.[R]	1xPhospho [S9(100)]	1.78139e-05	0.000140814	1	1	2	Q8N8A6	Q8N8A6 [75-90]	Q8N8A6 1xPhospho [S83(100)]	1	1731.76977	High	High	8.463e-05	7.688e-06	3.26
False	High	[R].RVGMADANSPPKPLSKPR.[T]	1xPhospho [S9(100)]	3.77258e-10	0.000140814	1	1	3	P26358	P26358 [119-136]	P26358 1xPhospho [S127(100)]	1	2001.00996	High	High	8.463e-05	1.281e-10	5.62
False	High	[R].RVESEESGDEEGKK.[H]	2xPhospho [S4(100); S7(100)]	0.000158165	0.000140814	1	1	1	Q15435	Q15435 [21-34]	Q15435 2xPhospho [S24(100); S27(100)]	2	1738.65685	High	High	8.463e-05	7.218e-05	2.63
False	High	[R].RVAFISLSPVR.[R]	1xPhospho [S8(100)]	8.66873e-06	0.000140814	1	1	1	Q6ZU65	Q6ZU65 [6-16]	Q6ZU65 1xPhospho [S13(100)]	1	1324.7137	High	High	8.463e-05	3.694e-06	4.11
False	High	[K].RVAELALSLSSTSDDEPPSSVSHGAK.[A]	1xPhospho [T/S]	1.06959e-08	0.000140814	1	1	1	Q8N1G2	Q8N1G2 [19-44]	Q8N1G2 1xPhospho [T/S]	1	2720.27746	High	High	8.463e-05	3.923e-09	3.81
False	High	[R].RTVLYNDDSDNDNFVSTEDPLNLGTSR.[S]	1xPhospho [S9(100)]	8.27237e-08	0.000140814	1	1	2	Q6RI45	Q6RI45 [1755-1781]	Q6RI45 1xPhospho [S1763(100)]	1	3137.36952	High	High	8.463e-05	3.17e-08	4.39
False	High	[R].RTSTPVIMEGVQEETDTR.[D]	1xPhospho [S/T]	0.000324104	0.000140814	1	1	1	Q8NFC6	Q8NFC6 [657-674]	Q8NFC6 1xPhospho [S/T]	1	2128.95804	High	High	8.463e-05	0.0001518	2.91
False	High	[R].RTSSLDTLAAPYLAGHWPR.[D]	2xPhospho [T/S/Y]	3.7213e-06	0.000140814	1	1	2	Q6P1L5	Q6P1L5 [217-235]	Q6P1L5 2xPhospho [T/S/Y]	1	2272.03116	High	High	8.463e-05	1.554e-06	3.71
False	High	[R].RTSSLDTLAAPYLAGHWPR.[D]	1xPhospho [T/S/Y]	6.7671e-07	0.000140814	1	1	2	Q6P1L5	Q6P1L5 [217-235]	Q6P1L5 1xPhospho [T/S/Y]	1	2192.06483	High	High	8.463e-05	2.714e-07	3.9
False	High	[R].RTSSEQAVALPR.[S]	1xPhospho [S3(99.4)]	4.00486e-05	0.000140814	1	1	2	Q14934	Q14934 [332-343]	Q14934 1xPhospho [S334(99.4)]	1	1394.67877	High	High	8.463e-05	1.768e-05	3.27
False	High	[K].RTSPQVLGSILK.[S]	1xPhospho [T/S]	0.00019	0.000140814	1	1	1	Q7Z417	Q7Z417 [570-581]	Q7Z417 1xPhospho [T/S]	1	1378.74539	High	High	8.463e-05	8.712e-05	3.17
False	High	[R].RTSMGGTQQQFVEGVR.[M]	1xOxidation [M4]; 1xPhospho [T/S]	0.000151552	0.000140814	1	1	2	P35222	P35222 [550-565]	P35222 1xPhospho [T/S]	1	1876.83714	High	High	8.463e-05	6.908e-05	3.57
False	High	[R].RVGTEGLVDSFSQGLER.[S]	1xPhospho [S10(100)]	2.00995e-05	0.000140814	1	1	1	O75170	O75170 [280-296]	O75170 1xPhospho [S289(100)]	1	1929.9066	High	High	8.463e-05	8.717e-06	3.75
False	High	[R].RTSMGGTQQQFVEGVR.[M]	1xPhospho [S3(99.4)]	1.44833e-05	0.000140814	1	1	1	P35222	P35222 [550-565]	P35222 1xPhospho [S552(99.4)]	1	1860.84222	High	High	8.463e-05	6.241e-06	3.33
False	High	[R].RVTQHESDNENEIQIQNK.[L]	1xPhospho [S7(100)]	2.97545e-10	0.000140814	1	1	4	Q5VZL5	Q5VZL5 [116-133]	Q5VZL5 1xPhospho [S122(100)]	1	2262.01464	High	High	8.463e-05	1.004e-10	6.55
False	High	[R].RVVLGDGVQLPPGDYSTTPGGTLFSTTPGGTR.[I]	1xPhospho [T27(98.1)]	0.000112327	0.000140814	1	1	5	Q13541	Q13541 [20-51]	Q13541 1xPhospho [T46(98.1)]	1	3283.59946	High	High	8.463e-05	5.076e-05	3.15
False	High	[R].SALDQYRAGTLSITEFADMLSGNAGGFRSR.[S]	1xPhospho [S29(100)]	3.09109e-06	0.000140814	1	1	2	Q15149	Q15149 [4354-4383]	Q15149 1xPhospho [S4382(100)]	2	3271.52017	High	High	8.463e-05	1.283e-06	6.89
False	High	[K].SAKEIPEDVDMEEEKESEDSDEENDFTEK.[V]	2xPhospho [S17(100); S20(100)]	3.13137e-06	0.000140814	1	1	2	Q8IWA0	Q8IWA0 [763-791]	Q8IWA0 2xPhospho [S779(100); S782(100)]	2	3563.33398	High	High	8.463e-05	1.3e-06	2.77
False	High	[R].SAGEEEDGPVLTDEQKSR.[I]	1xPhospho [S1(100)]	4.18429e-10	0.000140814	1	1	2	Q66PJ3	Q66PJ3 [332-349]	Q66PJ3 1xPhospho [S332(100)]	1	2026.8601	High	High	8.463e-05	1.425e-10	5.03
False	High	[R].SAGEEEDGPVLTDEQK.[S]	1xPhospho [S1(100)]	8.6946e-09	0.000140814	1	1	1	Q66PJ3	Q66PJ3 [332-347]	Q66PJ3 1xPhospho [S332(100)]	0	1783.72696	High	High	8.463e-05	3.174e-09	4.19
False	High	[R].SAGAPASVSGQDADGSTSPR.[S]	1xPhospho [S/T]	2.56267e-07	0.000140814	1	1	1	P42679	P42679 [484-503]	P42679 1xPhospho [S/T]	0	1897.79235	High	High	8.463e-05	1.008e-07	3.21
False	High	[R].SAFTPATATGSSPSPVLGQGEKVEGLQAQALYPWR.[A]	1xPhospho [S/T/Y]	1.08954e-05	0.000140814	1	1	1	Q15811	Q15811 [891-925]	Q15811 1xPhospho [S/T/Y]	1	3681.79487	High	High	8.463e-05	4.667e-06	4.85
False	High	[R].SADWTEELGAR.[T]	1xPhospho [S1(100)]	0.000290433	0.000140814	1	1	1	Q9NZ56	Q9NZ56 [482-492]	Q9NZ56 1xPhospho [S482(100)]	0	1314.53619	High	High	8.463e-05	0.0001351	2.47
False	High	[R].SADSENALSVQER.[N]	1xPhospho [S4(100)]	5.4832e-05	0.000140814	1	1	1	Q99759	Q99759 [337-349]	Q99759 1xPhospho [S340(100)]	0	1485.62171	High	High	8.463e-05	2.437e-05	2.7
False	High	[K].SADPEVMLLTLSLYKQLNNN.[-]		5.03112e-05	0.000140814	1	1	2	Q2NKX8	Q2NKX8 [1231-1250]		1	2263.16386	High	High	8.463e-05	2.232e-05	2.28
False	High	[R].SAASPVVSSMPER.[A]	1xPhospho [S4(100)]	3.45937e-05	0.000140814	1	1	1	P18583	P18583 [1766-1778]	P18583 1xPhospho [S1769(100)]	0	1397.61306	High	High	8.463e-05	1.517e-05	2.37
False	High	[K].SAAQAAAQTNSNAAGKQLR.[K]	1xPhospho [S11(100)]	3.50436e-05	0.000140814	1	1	1	Q8NC51	Q8NC51 [53-71]	Q8NC51 1xPhospho [S63(100)]	1	1937.91889	High	High	8.463e-05	1.541e-05	2.9
False	High	[R].RVTQHESDNENEIQIQNKLK.[K]	1xPhospho [S7(100)]	3.37114e-08	0.000140814	1	1	1	Q5VZL5	Q5VZL5 [116-135]	Q5VZL5 1xPhospho [S122(100)]	2	2503.19367	High	High	8.463e-05	1.266e-08	5.12
False	High	[R].SAAPGARGSPPRPPPPPPLLGTVSSPSSSPTHLWTGEVSAAPPPAR.[V]	3xPhospho [S9(100); S29(97.5); S/T]	3.77056e-05	0.000140814	1	1	1	Q6P1L5	Q6P1L5 [128-173]	Q6P1L5 3xPhospho [S136(100); S156(97.5); S/T]	1	4729.2365	High	High	8.463e-05	1.663e-05	2.55
False	High	[R].SAAAKTHTTALAGRSPSPASGR.[R]	2xPhospho [S15(100); S17(99.5)]	5.20084e-07	0.000140814	1	1	6	Q9UQ35	Q9UQ35 [281-302]	Q9UQ35 2xPhospho [S295(100); S297(99.5)]	2	2255.03295	High	High	8.463e-05	2.076e-07	7.66
False	High	[R].RYSGSDSDSISEGKRPK.[K]	3xPhospho [S3(100); S5(100); S7(100)]	2.68289e-05	0.000140814	1	1	1	O14646	O14646 [1094-1110]	O14646 3xPhospho [S1096(100); S1098(100); S1100(100)]	2	2108.80869	High	High	8.463e-05	1.171e-05	3.13
False	High	[R].RYSDFEWLKNELER.[D]	1xPhospho [S3(100)]	0.000502785	0.000140814	1	1	1	Q9UMY4	Q9UMY4 [71-84]	Q9UMY4 1xPhospho [S73(100)]	2	1964.89022	High	High	8.463e-05	0.0002403	2.06
False	High	[R].RYPSSISSSPQKDLTQAK.[N]	2xPhospho [S5(99.2); S7(99.2)]	7.55095e-06	0.000140814	1	1	4	Q14157	Q14157 [601-618]	Q14157 2xPhospho [S605(99.2); S607(99.2)]	2	2152.96756	High	High	8.463e-05	3.208e-06	5.28
False	High	[R].RYPSSISSSPQKDLTQAK.[N]	1xPhospho [S9(100)]	7.34771e-09	0.000140814	1	1	6	Q14157	Q14157 [601-618]	Q14157 1xPhospho [S609(100)]	2	2073.00122	High	High	8.463e-05	2.662e-09	5.51
False	High	[R].RYGPKSEAAAPHTDAGGGLSSDEEEGTSSQAEAAR.[I]	2xPhospho [S20(99.3); S21(99.3)]	4.83293e-07	0.000140814	1	1	1	Q01831	Q01831 [864-898]	Q01831 2xPhospho [S883(99.3); S884(99.3)]	2	3649.50756	High	High	8.463e-05	1.927e-07	4.24
False	High	[R].RYGLLANTEDPTEMASLDSDEETVFESR.[N]	2xPhospho [S16(100); S19(100)]	2.30127e-09	0.000140814	1	1	4	Q9BVV8	Q9BVV8 [102-129]	Q9BVV8 2xPhospho [S117(100); S120(100)]	1	3335.36985	High	High	8.463e-05	8.15e-10	5.93
False	High	[R].RYGLLANTEDPTEMASLDSDEETVFESR.[N]	1xPhospho [S19(100)]	9.79168e-10	0.000140814	1	1	1	Q9BVV8	Q9BVV8 [102-129]	Q9BVV8 1xPhospho [S120(100)]	1	3255.40352	High	High	8.463e-05	3.395e-10	4.9
False	High	[R].RYEDDGISDDEIEGKR.[T]	1xPhospho [S8(100)]	2.15204e-08	0.000140814	1	1	2	Q9Y2K7	Q9Y2K7 [21-36]	Q9Y2K7 1xPhospho [S28(100)]	2	1976.82332	High	High	8.463e-05	8.006e-09	4.64
False	High	[R].RVVLGDGVQLPPGDYSTTPGGTLFSTTPGGTRIIYDR.[K]	2xPhospho [T18(98.6); T22(96)]	2.38282e-11	0.000140814	1	1	24	Q13541	Q13541 [20-56]	Q13541 2xPhospho [T37(98.6); T41(96)]	2	4023.9253	High	High	8.463e-05	7.613e-12	6.72
False	High	[R].RVVLGDGVQLPPGDYSTTPGGTLFSTTPGGTR.[I]	2xPhospho [T18(99.4); T27(98.8)]	1.56778e-11	0.000140814	1	1	28	Q13541	Q13541 [20-51]	Q13541 2xPhospho [T37(99.4); T46(98.8)]	1	3363.56579	High	High	8.463e-05	4.959e-12	4.7
False	High	[K].SAALQVTKQITQEEDDSDEEVAPENFFSLPEK.[A]	1xPhospho [S17(99.5)]	9.57979e-08	0.000140814	1	1	1	Q92733	Q92733 [251-282]	Q92733 1xPhospho [S267(99.5)]	1	3674.6633	High	High	8.463e-05	3.685e-08	3.38
False	High	[R].RTPSLSSLNSQDSSIEISK.[L]	2xPhospho [S4(100); S6(100)]	5.32054e-05	0.000140814	1	1	1	Q9ULH0	Q9ULH0 [1356-1374]	Q9ULH0 2xPhospho [S1359(100); S1361(100)]	1	2208.97851	High	High	8.463e-05	2.36e-05	3.98
False	High	[R].RTPSDDEEDNLFAPPKLTDEDFSPFGSGGGLFSGGK.[G]	2xPhospho [S4(98.3); S23(100)]	4.07443e-05	0.000140814	2	2	1	Q9Y4E1; Q641Q2	Q9Y4E1 [330-365]; Q641Q2 [330-365]	Q9Y4E1 2xPhospho [S333(98.3); S352(100)]; Q641Q2 2xPhospho [S333(98.3); S352(100)]	2	3946.67323	High	High	8.463e-05	1.797e-05	3.98
False	High	[R].RTPSDDEEDNLFAPPKLTDEDFSPFGSGGGLFSGGK.[G]	1xPhospho [S4(99.5)]	1.34218e-11	0.000140814	2	2	3	Q9Y4E1; Q641Q2	Q9Y4E1 [330-365]; Q641Q2 [330-365]	Q9Y4E1 1xPhospho [S333(99.5)]; Q641Q2 1xPhospho [S333(99.5)]	2	3866.7069	High	High	8.463e-05	4.23e-12	5.56
False	High	[R].RSSDSWEVWGSASTNR.[N]	1xPhospho [S3(100)]	4.12923e-08	0.000140814	1	1	3	Q8N6T3	Q8N6T3 [359-374]	Q8N6T3 1xPhospho [S361(100)]	1	1904.79229	High	High	8.463e-05	1.556e-08	5.07
False	High	[R].RSSDPALIGLSTSVSDSNFSSEEPSR.[K]	1xPhospho [S/T]	1.39212e-10	0.000140814	1	1	1	Q8TEW0	Q8TEW0 [142-167]	Q8TEW0 1xPhospho [S/T]	1	2805.25745	High	High	8.463e-05	4.63e-11	5.55
False	High	[K].RSSDGSLSHEEDLAK.[V]	2xPhospho [S6(100); S]	0.000206006	0.000140814	1	1	1	Q13136	Q13136 [237-251]	Q13136 2xPhospho [S242(100); S]	1	1790.69938	High	High	8.463e-05	9.484e-05	3.74
False	High	[R].RSSAIGIENIQEVQEK.[R]	1xPhospho [S]	4.00486e-05	0.000140814	1	1	1	P47736	P47736 [497-512]	P47736 1xPhospho [S]	1	1880.91135	High	High	8.463e-05	1.763e-05	3.25
False	High	[K].RSRSGEGEVSGLMR.[K]	1xPhospho [S4(100)]	3.4743e-05	0.000140814	1	1	1	Q13263	Q13263 [470-483]	Q13263 1xPhospho [S473(100)]	2	1600.72613	High	High	8.463e-05	1.527e-05	4.61
False	High	[R].RSQEMVTGGILGPGNHLLDSPSLTPGEYGDSPVPTPR.[S]	1xPhospho [S31(100)]	9.58265e-10	0.000140814	1	1	1	Q9HCK8	Q9HCK8 [2181-2217]	Q9HCK8 1xPhospho [S2211(100)]	1	3911.86336	High	High	8.463e-05	3.317e-10	7.76
False	High	[R].RSPSPKPTKVHIGR.[L]	2xPhospho [S2(100); S4(100)]	1.69341e-07	0.000140814	1	1	4	Q15287	Q15287 [154-167]	Q15287 2xPhospho [S155(100); S157(100)]	2	1719.84553	High	High	8.463e-05	6.594e-08	4.54
False	High	[K].RSNSQSYIGRPIHLDK.[I]	1xPhospho [S4(100)]	8.83464e-05	0.000140814	1	1	1	Q15139	Q15139 [246-261]	Q15139 1xPhospho [S249(100)]	1	1950.95455	High	High	8.463e-05	3.978e-05	3.87
False	High	[R].RSNSAPLIHGLSDTSPVFQAEAPSAR.[R]	1xPhospho [S/T]	1.58184e-13	0.000140814	1	1	2	Q96E09	Q96E09 [34-59]	Q96E09 1xPhospho [S/T]	1	2788.3414	High	High	8.463e-05	4.508e-14	6.98
False	High	[K].RSHSPSIDGTPK.[R]	1xPhospho [S4(99.6)]	6.35411e-06	0.000140814	1	1	1	Q9BWT3	Q9BWT3 [645-656]	Q9BWT3 1xPhospho [S648(99.6)]	1	1361.62092	High	High	8.463e-05	2.688e-06	4.39
False	High	[R].RSETPPHWR.[Q]	2xPhospho [S2(100); T4(100)]	8.61002e-05	0.000140814	1	1	2	Q13427	Q13427 [355-363]	Q13427 2xPhospho [S356(100); T358(100)]	1	1325.51878	High	High	8.463e-05	3.859e-05	2.86
False	High	[R].RSSELLVR.[K]	1xPhospho [S3(100)]	0.000443833	0.000140814	1	1	1	Q9NSK0	Q9NSK0 [564-571]	Q9NSK0 1xPhospho [S566(100)]	1	1039.52959	High	High	8.463e-05	0.0002107	2.3
False	High	[R].RSETPPHWR.[Q]	1xPhospho [T4(100)]	3.73822e-05	0.000140814	1	1	1	Q13427	Q13427 [355-363]	Q13427 1xPhospho [T358(100)]	1	1245.55245	High	High	8.463e-05	1.643e-05	2.28
False	High	[R].RSDSPENKYSDSTGHSK.[A]	1xPhospho [S/Y/T]	1.1826e-05	0.000140814	1	1	2	Q9BTA9	Q9BTA9 [61-77]	Q9BTA9 1xPhospho [S/Y/T]	2	1974.8189	High	High	8.463e-05	5.076e-06	3.9
False	High	[R].RSDSPEIPFQAAAGPSDGLDASSPGNSFVGLRVVAK.[W]	1xPhospho [S]	6.93494e-12	0.000140814	1	1	1	Q12888	Q12888 [1459-1494]	Q12888 1xPhospho [S]	2	3679.77519	High	High	8.463e-05	2.154e-12	6.4
False	High	[R].RSDSPEIPFQAAAGPSDGLDASSPGNSFVGLR.[V]	2xPhospho [S4(50); S23(99.4)]	2.33727e-05	0.000140814	1	1	2	Q12888	Q12888 [1459-1490]	Q12888 2xPhospho [S1462(50); S1481(99.4)]	1	3362.47262	High	High	8.463e-05	1.016e-05	3.23
False	High	[R].RSDSPEIPFQAAAGPSDGLDASSPGNSFVGLR.[V]	1xPhospho [S4(99.3)]	1.66927e-12	0.000140814	1	1	4	Q12888	Q12888 [1459-1490]	Q12888 1xPhospho [S1462(99.3)]	1	3282.50629	High	High	8.463e-05	5.017e-13	6.03
False	High	[K].RSASPDDDLGSSNWEAADLGNEERK.[Q]	1xPhospho [S]	3.25868e-12	0.000140814	1	1	2	O00193	O00193 [14-38]	O00193 1xPhospho [S]	2	2799.18535	High	High	8.463e-05	9.936e-13	5.79
False	High	[K].RSASPDDDLGSSNWEAADLGNEER.[K]	1xPhospho [S]	9.39974e-11	0.000140814	1	1	1	O00193	O00193 [14-37]	O00193 1xPhospho [S]	1	2671.09039	High	High	8.463e-05	3.098e-11	6.27
False	High	[R].RRVNDAEPGSPEAPQGK.[R]	1xPhospho [S10(100)]	4.16503e-08	0.000140814	1	1	6	Q8N8A6	Q8N8A6 [74-90]	Q8N8A6 1xPhospho [S83(100)]	2	1887.87088	High	High	8.463e-05	1.571e-08	5.0
False	High	[R].RRTLSGPVTGLLATAR.[R]	2xPhospho [T3(100); S5(100)]	2.54768e-05	0.000140814	1	1	1	Q8WXD9	Q8WXD9 [1063-1078]	Q8WXD9 2xPhospho [T1065(100); S1067(100)]	2	1828.91942	High	High	8.463e-05	1.111e-05	4.59
False	High	[R].RRTFSLTEVR.[G]	2xPhospho [T3(100); S5(100)]	0.000564478	0.000140814	1	1	1	O95239	O95239 [797-806]	O95239 2xPhospho [T799(100); S801(100)]	2	1424.64471	High	High	8.463e-05	0.0002706	2.88
False	High	[K].RRSSLSPPSSAYER.[G]	2xPhospho [S6(100); S/Y]	0.000370778	0.000140814	1	1	3	Q9BYW2	Q9BYW2 [2077-2090]	Q9BYW2 2xPhospho [S2082(100); S/Y]	2	1752.7466	High	High	8.463e-05	0.0001742	3.14
False	High	[R].RRSQSIEQESQEK.[Q]	2xPhospho [S3(100); S5(100)]	1.04675e-08	0.000140814	1	1	3	Q5VTL8	Q5VTL8 [525-537]	Q5VTL8 2xPhospho [S527(100); S529(100)]	2	1764.73135	High	High	8.463e-05	3.829e-09	5.49
False	High	[K].RSEDESETEDEEEKSQEDQEQK.[R]	2xPhospho [S6(100); T8(100)]	2.30502e-06	0.000140814	1	1	1	P25205	P25205 [667-688]	P25205 2xPhospho [S672(100); T674(100)]	2	2844.0252	High	High	8.463e-05	9.51e-07	2.88
False	High	[R].RSSGISPYFSSR.[R]	1xPhospho [S/Y]	0.00047047	0.000140814	1	1	1	P10070	P10070 [822-833]	P10070 1xPhospho [S/Y]	1	1423.63657	High	High	8.463e-05	0.0002239	2.32
False	High	[R].RSSGPAPQSLLSAWR.[V]	1xPhospho [S2(99.3)]	7.01697e-06	0.000140814	1	1	1	Q9NYZ3	Q9NYZ3 [493-507]	Q9NYZ3 1xPhospho [S494(99.3)]	1	1692.82174	High	High	8.463e-05	2.967e-06	2.5
False	High	[R].RSSGREEDDEELLR.[R]	1xPhospho [S2(99.5)]	0.000189192	0.000140814	1	1	1	O14639	O14639 [585-598]	O14639 1xPhospho [S586(99.5)]	2	1770.76541	High	High	8.463e-05	8.705e-05	3.05
False	High	[K].RTIQEVLEEQSEDEDREAK.[R]	1xPhospho [S11(100)]	1.04917e-09	0.000140814	1	1	1	P18858	P18858 [131-149]	P18858 1xPhospho [S141(100)]	2	2384.06132	High	High	8.463e-05	3.65e-10	5.82
False	High	[R].RTHSDASDDEAFTTSKTK.[R]	2xPhospho [S4(100); S7(100)]	1.63266e-08	0.000140814	1	1	1	Q13017	Q13017 [1170-1187]	Q13017 2xPhospho [S1173(100); S1176(100)]	2	2156.85331	High	High	8.463e-05	6.046e-09	5.55
False	High	[R].RTHSDASDDEAFTTSK.[T]	2xPhospho [S4(99.4); S7(100)]	9.90905e-06	0.000140814	1	1	3	Q13017	Q13017 [1170-1185]	Q13017 2xPhospho [S1173(99.4); S1176(100)]	1	1927.71067	High	High	8.463e-05	4.234e-06	4.56
False	High	[K].RTFQQIQEEEDDDYPGSYSPQDPSAGPLLTEELIK.[A]	1xPhospho [S/Y/T]	1.64449e-13	0.000140814	1	1	2	Q9NQG5	Q9NQG5 [148-182]	Q9NQG5 1xPhospho [S/Y/T]	1	4075.83322	High	High	8.463e-05	4.702e-14	7.7
False	High	[R].RTESVPSDINNPVDR.[A]	1xPhospho [T/S]	0.00021133	0.000140814	1	1	1	Q8IVT5	Q8IVT5 [403-417]	Q8IVT5 1xPhospho [T/S]	1	1778.80688	High	High	8.463e-05	9.751e-05	2.0
False	High	[K].RTEGYAAFQEDSSGDEAESPSK.[M]	2xPhospho [S12(100); S13(100)]	1.21988e-07	0.000140814	1	1	1	Q15311	Q15311 [81-102]	Q15311 2xPhospho [S92(100); S93(100)]	1	2520.94398	High	High	8.463e-05	4.719e-08	5.09
False	High	[K].RTEARSSDEENGPPSSPDLDR.[I]	3xPhospho [S6(100); S7(100); S16(99.2)]	3.24921e-07	0.000140814	1	1	2	Q96B36	Q96B36 [197-217]	Q96B36 3xPhospho [S202(100); S203(100); S212(99.2)]	2	2554.94843	High	High	8.463e-05	1.285e-07	6.1
False	High	[K].RTEARSSDEENGPPSSPDLDR.[I]	2xPhospho [S/T]	6.35957e-10	0.000140814	1	1	4	Q96B36	Q96B36 [197-217]	Q96B36 2xPhospho [S/T]	2	2474.9821	High	High	8.463e-05	2.187e-10	6.25
False	High	[R].RTDALTSSPGR.[D]	1xPhospho [S8(100)]	0.000115747	0.000140814	1	1	2	P49736	P49736 [34-44]	P49736 1xPhospho [S41(100)]	1	1240.56816	High	High	8.463e-05	5.241e-05	2.88
False	High	[R].RTAFYNEDDSEEEQRQLLFEDTSLTFGTSSR.[G]	1xPhospho [S10(100)]	0.000340897	0.000140814	1	1	1	Q8WWQ0	Q8WWQ0 [1774-1804]	Q8WWQ0 1xPhospho [S1783(100)]	2	3751.63955	High	High	8.463e-05	0.0001596	3.51
False	High	[R].RTAFYNEDDSEEEQR.[Q]	1xPhospho [S10(100)]	4.10956e-06	0.000140814	1	1	2	Q8WWQ0	Q8WWQ0 [1774-1788]	Q8WWQ0 1xPhospho [S1783(100)]	1	1968.76072	High	High	8.463e-05	1.717e-06	4.05
False	High	[R].RSYSSSSGSLMPSLENLDLSQVAAISNDLKSIR.[T]	1xPhospho [S/Y]	0.000179761	0.000140814	1	1	1	P07196	P07196 [55-87]		2	3605.75168	High	High	8.463e-05	8.24e-05	3.47
False	High	[R].RSYSSSSGSLMPSLENLDLSQVAAISNDLK.[S]	1xPhospho [S/Y]	1.47839e-08	0.000140814	1	1	5	P07196	P07196 [55-84]	P07196 1xPhospho [S/Y]	1	3249.53448	High	High	8.463e-05	5.46e-09	4.12
False	High	[R].RSTQGVTLTDLQEAEKTIGR.[S]	1xPhospho [T3(99.5)]	2.03993e-11	0.000140814	1	1	2	O14974	O14974 [694-713]	O14974 1xPhospho [T696(99.5)]	2	2283.13403	High	High	8.463e-05	6.487e-12	6.59
False	High	[R].RSTQGVTLTDLQEAEK.[T]	1xPhospho [T3(99.2)]	0.000118252	0.000140814	1	1	2	O14974	O14974 [694-709]	O14974 1xPhospho [T696(99.2)]	1	1855.87971	High	High	8.463e-05	5.351e-05	3.39
False	High	[R].RSSTVAPAQPDGAESEWTDVETR.[C]	1xPhospho [S2(99.5)]	1.82653e-08	0.000140814	1	1	1	Q02241	Q02241 [910-932]	Q02241 1xPhospho [S911(99.5)]	1	2569.12023	High	High	8.463e-05	6.772e-09	5.13
False	High	[R].RSSSAPLIHGLSDLSQVFQPYTLR.[T]	1xPhospho [S4(99.6)]	7.4801e-13	0.000140814	1	1	4	Q7Z309	Q7Z309 [22-45]	Q7Z309 1xPhospho [S25(99.6)]	1	2752.3818	High	High	8.463e-05	2.209e-13	7.71
False	High	[R].RSSPSARPPDVPGQQPQAAKSPSPVQGK.[K]	2xPhospho [S2(99); S21(99)]	6.02469e-09	0.000140814	1	1	3	Q96JP5	Q96JP5 [81-108]	Q96JP5 2xPhospho [S82(99); S101(99)]	2	3014.42449	High	High	8.463e-05	2.178e-09	6.45
False	High	[R].RSSPSARPPDVPGQQPQAAKSPSPVQGK.[K]	1xPhospho [S2(99)]	2.49716e-07	0.000140814	1	1	1	Q96JP5	Q96JP5 [81-108]	Q96JP5 1xPhospho [S82(99)]	2	2934.45816	High	High	8.463e-05	9.798e-08	4.49
False	High	[R].RSSPPPPPSGSSSR.[T]	1xPhospho [S3(99.6)]	9.76591e-07	0.000140814	1	1	1	Q5VUA4	Q5VUA4 [38-51]	Q5VUA4 1xPhospho [S40(99.6)]	1	1475.66385	High	High	8.463e-05	3.958e-07	3.88
False	High	[R].RSSPESDRQVHSR.[S]	1xPhospho [S3(100)]	7.73363e-05	0.000140814	1	1	2	Q5T200	Q5T200 [1277-1289]	Q5T200 1xPhospho [S1279(100)]	2	1620.72382	High	High	8.463e-05	3.47e-05	2.59
False	High	[K].RSSPAAFINPPIGTVTPALKLTK.[T]	1xPhospho [S/T]	8.63141e-06	0.000140814	1	1	3	Q9BY77	Q9BY77 [125-147]	Q9BY77 1xPhospho [S/T]	2	2459.34217	High	High	8.463e-05	3.676e-06	3.92
False	High	[R].RSSLSPPSSAYER.[G]	2xPhospho [S3(99.4); S5(100)]	4.75739e-05	0.000140814	1	1	4	Q9BYW2	Q9BYW2 [2078-2090]	Q9BYW2 2xPhospho [S2080(99.4); S2082(100)]	1	1596.64549	High	High	8.463e-05	2.102e-05	3.17
False	High	[R].RSSLPLDHGSPAQENPESEKSSPAVSR.[S]	1xPhospho [S3(99.3)]	4.99273e-08	0.000140814	1	1	2	Q5VZ89	Q5VZ89 [1276-1302]	Q5VZ89 1xPhospho [S1278(99.3)]	2	2942.36398	High	High	8.463e-05	1.89e-08	5.8
False	High	[R].RSSKSFSLDEPPLFIPDNIATIR.[R]	2xPhospho [S/T]	0.000153506	0.000140814	1	1	2	Q92576	Q92576 [676-698]	Q92576 2xPhospho [S/T]	2	2763.31544	High	High	8.463e-05	7.015e-05	4.17
False	High	[K].SHVTEEEEEEEEEESDS.[-]	1xPhospho [S17(99.6)]	3.88595e-05	0.000140814	1	1	2	O75971	O75971 [82-98]	O75971 1xPhospho [S98(99.6)]	0	2102.70813	High	High	8.463e-05	1.714e-05	3.47
False	High	[R].SSSSLLASPGHISVKEPTPSIASDISLPIATQELR.[Q]	3xPhospho [S20(100); S23(100); S26(100)]	1.10938e-07	0.000140814	1	1	5	A0FGR8	A0FGR8 [736-770]	A0FGR8 3xPhospho [S755(100); S758(100); S761(100)]	1	3828.81092	High	High	8.463e-05	4.274e-08	6.06
False	High	[R].SHWDDSTSDSELEK.[G]	1xPhospho [T/S]	0.000466573	0.000140814	1	1	2	P78559	P78559 [2099-2112]	P78559 1xPhospho [T/S]	0	1715.64323	High	High	8.463e-05	0.0002219	2.16
False	High	[R].SKAIHSSDEDEDEDDEEDFEDDDEWED.[-]	2xPhospho [S6(100); S7(100)]	0.000564478	0.000140814	1	1	1	O00401	O00401 [479-505]	O00401 2xPhospho [S484(100); S485(100)]	1	3405.07954	High	High	8.463e-05	0.0002705	2.03
False	High	[R].SQSSDTEQQSPTSGGGKVAPAQPSEEGPGR.[K]	1xPhospho [S10(99.4)]	5.5856e-08	0.000140814	1	1	2	P23588	P23588 [495-524]	P23588 1xPhospho [S504(99.4)]	1	3036.31782	High	High	8.463e-05	2.121e-08	3.21
False	High	[R].SQSSDTEQQSPTSGGGK.[V]	1xPhospho [S10(100)]	1.03536e-07	0.000140814	1	1	4	P23588	P23588 [495-511]	P23588 1xPhospho [S504(100)]	0	1760.69706	High	High	8.463e-05	3.979e-08	3.23
False	High	[R].SQSPIRAASSEAPEPLSWGAGK.[A]	1xPhospho [S3(99.2)]	1.37063e-07	0.000140814	1	1	1	O15015	O15015 [1440-1461]	O15015 1xPhospho [S1442(99.2)]	1	2306.08127	High	High	8.463e-05	5.322e-08	5.44
False	High	[R].SQSNPILGSPFFSHFDGQDSYAAAVR.[R]	1xPhospho [S3(99.7)]	2.23861e-12	0.000140814	1	1	3	Q9NYL2	Q9NYL2 [591-616]	Q9NYL2 1xPhospho [S593(99.7)]	0	2878.28321	High	High	8.463e-05	6.773e-13	6.31
False	High	[R].SQSIVSSVFSEAWKR.[G]	1xPhospho [S3(100)]	7.41141e-09	0.000140814	1	1	2	Q70E73	Q70E73 [569-583]	Q70E73 1xPhospho [S571(100)]	1	1790.84729	High	High	8.463e-05	2.693e-09	3.99
False	High	[R].SQSIVSSVFSEAWK.[R]	1xPhospho [S3(100)]	4.19919e-06	0.000140814	1	1	1	Q70E73	Q70E73 [569-582]	Q70E73 1xPhospho [S571(100)]	0	1634.74618	High	High	8.463e-05	1.756e-06	2.53
False	High	[R].SQSLPTTLLSPVRVVSSVNVR.[L]	1xPhospho [S3(100)]	1.63421e-05	0.000140814	1	1	2	P28290	P28290 [737-757]	P28290 1xPhospho [S739(100)]	1	2319.24319	High	High	8.463e-05	7.046e-06	3.5
False	High	[R].SQSLPTTLLSPVR.[V]	1xPhospho [S3(100)]	6.26517e-05	0.000140814	1	1	1	P28290	P28290 [737-749]	P28290 1xPhospho [S739(100)]	0	1478.76144	High	High	8.463e-05	2.79e-05	2.92
False	High	[R].SQSLPNSLDYTQTSDPGRHVMLLR.[A]	1xPhospho [S3(99.1)]	1.35885e-07	0.000140814	1	1	2	Q96TC7	Q96TC7 [44-67]	Q96TC7 1xPhospho [S46(99.1)]	1	2795.31822	High	High	8.463e-05	5.257e-08	4.94
False	High	[R].SQSLPNSLDYTQTSDPGR.[H]	1xPhospho [S3(100)]	6.57725e-06	0.000140814	1	1	2	Q96TC7	Q96TC7 [44-61]	Q96TC7 1xPhospho [S46(100)]	0	2045.88117	High	High	8.463e-05	2.782e-06	2.56
False	High	[R].SQSLPHSATVTLGGTSDPSTLSSSALSER.[E]	1xPhospho [S3(94.3)]	0.000559844	0.000140814	1	1	1	Q8WUA7	Q8WUA7 [165-193]	Q8WUA7 1xPhospho [S167(94.3)]	0	2953.37863	High	High	8.463e-05	0.0002686	3.6
False	High	[R].SQSSDTEQQSPTSGGGKVAPAQPSEEGPGRK.[D]	2xPhospho [S10(98.4); S/T]	3.04554e-07	0.000140814	1	1	1	P23588	P23588 [495-525]	P23588 2xPhospho [S504(98.4); S/T]	2	3244.37911	High	High	8.463e-05	1.2e-07	3.73
False	High	[R].SQSIEQESQEKQHK.[N]	1xPhospho [S3(100)]	0.000145834	0.000140814	1	1	1	Q5VTL8	Q5VTL8 [527-540]	Q5VTL8 1xPhospho [S529(100)]	1	1765.77525	High	High	8.463e-05	6.648e-05	3.18
False	High	[R].SQSFNNQAFHAK.[Y]	1xPhospho [S3(99.5)]	0.000408277	0.000140814	1	1	1	Q6NUP7	Q6NUP7 [773-784]	Q6NUP7 1xPhospho [S775(99.5)]	0	1458.61617	High	High	8.463e-05	0.0001932	2.52
False	High	[R].SQSFFAAAR.[A]	1xPhospho [S3(100)]	0.000208651	0.000140814	1	1	2	O14654	O14654 [1089-1097]	O14654 1xPhospho [S1091(100)]	0	1064.45609	High	High	8.463e-05	9.611e-05	2.4
False	High	[R].SQSETSLLGR.[A]	1xPhospho [S3(100)]	0.000354042	0.000140814	1	1	1	Q96B18	Q96B18 [424-433]	Q96B18 1xPhospho [S426(100)]	0	1157.51981	High	High	8.463e-05	0.0001664	1.96
False	High	[R].SQSESSDEVTELDLSHGKK.[D]	2xPhospho [S3(99.3); S/T]	0.000160889	0.000140814	1	1	1	Q86YS7	Q86YS7 [657-675]	Q86YS7 2xPhospho [S659(99.3); S/T]	1	2235.90541	High	High	8.463e-05	7.362e-05	2.04
False	High	[R].SQQQQQQQGLAPPAQPPAPPSATLPAGAAAPPSPPFSFQLPR.[R]	1xPhospho [S33(100)]	4.22774e-07	0.000140814	1	1	4	P47974	P47974 [394-435]	P47974 1xPhospho [S426(100)]	0	4337.15029	High	High	8.463e-05	1.683e-07	4.73
False	High	[R].SQPPGEDSDTDVDDDSRPPGRPAEVHLER.[A]	2xPhospho [S8(100); T10(100)]	8.28369e-05	0.000140814	1	1	12	Q14676	Q14676 [292-320]	Q14676 2xPhospho [S299(100); T301(100)]	0	3333.36928	High	High	8.463e-05	3.718e-05	3.26
False	High	[R].SQLSFLPTEAQAQVSPPPPYPAPQELTQPLLQQPR.[A]	1xPhospho [S4(100)]	1.31724e-05	0.000140814	1	1	1	Q6UUV7	Q6UUV7 [429-463]	Q6UUV7 1xPhospho [S432(100)]	0	3933.97864	High	High	8.463e-05	5.65e-06	3.81
False	High	[R].SQLQALHIGLDSSSIGSGPGDAEADDGFPESR.[L]	2xPhospho [S17(100); S]	4.9513e-10	0.000140814	1	1	3	O75116	O75116 [1121-1152]	O75116 2xPhospho [S1137(100); S]	0	3373.42573	High	High	8.463e-05	1.691e-10	5.5
False	High	[R].SQLQALHIGLDSSSIGSGPGDAEADDGFPESR.[L]	1xPhospho [S14(98.5)]	9.37528e-08	0.000140814	1	1	2	O75116	O75116 [1121-1152]	O75116 1xPhospho [S1134(98.5)]	0	3293.4594	High	High	8.463e-05	3.597e-08	4.54
False	High	[R].SQLPTLEQDGGTQNPVSSPGMSQELR.[T]	1xPhospho [S18(100)]	2.4757e-07	0.000140814	1	1	2	P46937	P46937 [350-375]	P46937 1xPhospho [S367(100)]	0	2836.28189	High	High	8.463e-05	9.723e-08	4.45
False	High	[R].SQLDDHPESDDEENFIDANDDEDMEKFTDADKETEIVK.[K]	1xPhospho [S9(100)]	7.96967e-05	0.000140814	1	1	1	Q03701	Q03701 [621-658]	Q03701 1xPhospho [S629(100)]	2	4508.82431	High	High	8.463e-05	3.576e-05	3.67
False	High	[R].SQSIEQESQEK.[Q]	1xPhospho [S3(100)]	9.49069e-06	0.000140814	1	1	1	Q5VTL8	Q5VTL8 [527-537]	Q5VTL8 1xPhospho [S529(100)]	0	1372.5628	High	High	8.463e-05	4.049e-06	2.79
False	High	[R].SQGSPEDSAPQASPGPSKQQER.[R]	1xPhospho [S4(100)]	0.000492465	0.000140814	1	1	1	Q9P107	Q9P107 [231-252]	Q9P107 1xPhospho [S234(100)]	1	2348.01504	High	High	8.463e-05	0.000235	2.54
False	High	[R].SQSSEGVSSLSSSPSNSLETQSQSLSR.[S]	1xPhospho [S26(99.3)]	1.93194e-08	0.000140814	1	1	3	O95155	O95155 [76-102]	O95155 1xPhospho [S101(99.3)]	0	2836.24801	High	High	8.463e-05	7.172e-09	4.98
False	High	[R].SQSTTFNPDDMSEPEFKR.[G]	1xPhospho [S3(98.3)]	3.26326e-07	0.000140814	1	1	1	Q86W92	Q86W92 [599-616]	Q86W92 1xPhospho [S601(98.3)]	1	2195.8951	High	High	8.463e-05	1.288e-07	4.15
False	High	[R].SRSDIDVNAAASAK.[S]	1xPhospho [S3(100)]	3.58218e-10	0.000140814	1	1	4	Q7Z460	Q7Z460 [598-611]	Q7Z460 1xPhospho [S600(100)]	1	1484.67408	High	High	8.463e-05	1.218e-10	4.58
False	High	[R].SRSDIDVNAAAGAK.[A]	1xPhospho [S3(100)]	5.00575e-11	0.000140814	1	1	4	O75122	O75122 [368-381]	O75122 1xPhospho [S370(100)]	1	1454.66351	High	High	8.463e-05	1.627e-11	5.32
False	High	[R].SRSAPPNLWAAQR.[Y]	1xPhospho [S]	2.22764e-08	0.000140814	1	1	3	Q92934	Q92934 [97-109]	Q92934 1xPhospho [S]	1	1533.7322	High	High	8.463e-05	8.295e-09	4.9
False	High	[R].SRSAMDSPVPASMFAPEPSSPGAAR.[A]	2xPhospho [S7(100); S20(100)]	1.40659e-07	0.000140814	1	1	2	O00178	O00178 [6-30]	O00178 2xPhospho [S12(100); S25(100)]	1	2663.10308	High	High	8.463e-05	5.445e-08	5.53
False	High	[R].SRSAMDSPVPASMFAPEPSSPGAAR.[A]	1xPhospho [S20(99.5)]	9.23887e-11	0.000140814	1	1	3	O00178	O00178 [6-30]	O00178 1xPhospho [S25(99.5)]	1	2583.13675	High	High	8.463e-05	3.042e-11	5.97
False	High	[R].SRPTSEGSDIESTEPQK.[Q]	2xPhospho [S5(98.6); S8(100)]	4.83999e-05	0.000140814	1	1	1	Q4G0J3	Q4G0J3 [254-270]	Q4G0J3 2xPhospho [S258(98.6); S261(100)]	0	2007.7944	High	High	8.463e-05	2.138e-05	2.46
False	High	[R].SRPTPQDYEMRVSPSDTTPLVSR.[S]	1xPhospho [S/T/Y]	8.21757e-07	0.000140814	1	1	3	Q9HCK8	Q9HCK8 [2034-2056]	Q9HCK8 1xPhospho [S/T/Y]	1	2699.24947	High	High	8.463e-05	3.312e-07	5.3
False	High	[R].SRNSPLLER.[A]	1xPhospho [S4(100)]	0.000213135	0.000140814	1	1	4	Q7KZI7	Q7KZI7 [483-491]	Q7KZI7 1xPhospho [S486(100)]	1	1151.55686	High	High	8.463e-05	9.827e-05	3.37
False	High	[R].SRIPSPLQPEMQGTPDDEPSEPEPSPSTLIYR.[N]	1xPhospho [S5(99)]	3.39892e-06	0.000140814	1	1	1	Q96GY3	Q96GY3 [178-209]	Q96GY3 1xPhospho [S182(99)]	1	3630.66695	High	High	8.463e-05	1.414e-06	4.85
False	High	[R].SRINSSGESGDESDEFLQSR.[K]	3xPhospho [S5(100); S6(100); S9(100)]	6.62528e-05	0.000140814	1	1	2	O60841	O60841 [178-197]	O60841 3xPhospho [S182(100); S183(100); S186(100)]	1	2439.87387	High	High	8.463e-05	2.959e-05	3.69
False	High	[R].SRKSPSPAGGGSSPYSR.[R]	3xPhospho [S4(98.9); S6(100); S13(97.9)]	4.75739e-05	0.000140814	1	1	1	Q14004	Q14004 [337-353]	Q14004 3xPhospho [S340(98.9); S342(100); S349(97.9)]	2	1917.72931	High	High	8.463e-05	2.105e-05	5.03
False	High	[R].SQSSEGVSSLSSSPSNSLETQSQSLSR.[S]	2xPhospho [S4(98.8); S13(97.6)]	9.7466e-08	0.000140814	1	1	1	O95155	O95155 [76-102]	O95155 2xPhospho [S79(98.8); S88(97.6)]	0	2916.21434	High	High	8.463e-05	3.741e-08	4.43
False	High	[R].SRHSSISPVRLPLNSSLGAELSR.[K]	2xPhospho [S7(100); S]	4.96125e-09	0.000140814	1	1	4	Q9NYV4	Q9NYV4 [379-401]	Q9NYV4 2xPhospho [S385(100); S]	2	2623.27531	High	High	8.463e-05	1.783e-09	7.43
False	High	[R].SRGSDSPAADVEIEYVTEEPEIYEPNFIFFKR.[I]	1xPhospho [S6(99)]	8.55597e-17	0.000140814	1	1	2	Q13435	Q13435 [357-388]	Q13435 1xPhospho [S362(99)]	2	3814.75239	High	High	8.463e-05	2.068e-17	6.89
False	High	[R].SRFHSPSTTWSPNKDTPQEK.[K]	2xPhospho [S5(99); T8(98)]	4.71661e-05	0.000140814	1	1	3	Q99590	Q99590 [792-811]	Q99590 2xPhospho [S796(99); T799(98)]	2	2490.04866	High	High	8.463e-05	2.085e-05	4.32
False	High	[R].SRESSPSHGLLK.[L]	2xPhospho [S]	0.000386654	0.000140814	1	1	1	Q96JH7	Q96JH7 [994-1005]	Q96JH7 2xPhospho [S]	1	1457.61855	High	High	8.463e-05	0.0001824	3.07
False	High	[K].SRESASPTIPNLDLLEAHTKEALTK.[M]	1xPhospho [S6(98)]	2.68289e-05	0.000140814	1	1	1	O75151	O75151 [534-558]	O75151 1xPhospho [S539(98)]	2	2801.40808	High	High	8.463e-05	1.172e-05	3.48
False	High	[R].SREQSSEAAETGVSENEENPVR.[I]	1xPhospho [S14(100)]	2.43802e-06	0.000140814	1	1	1	Q29RF7	Q29RF7 [1182-1203]	Q29RF7 1xPhospho [S1195(100)]	1	2485.04746	High	High	8.463e-05	1.007e-06	3.88
False	High	[R].SRDSGDENEPIQER.[F]	1xPhospho [S]	0.000178997	0.000140814	1	1	2	Q8WX93	Q8WX93 [1118-1131]	Q8WX93 1xPhospho [S]	1	1711.69191	High	High	8.463e-05	8.22e-05	3.35
False	High	[R].SRAPGPRDTDDDEEEPDPYGFIVQTAEIAEIAR.[L]	1xPhospho [S/T/Y]	0.00012718	0.000140814	1	1	1	Q9Y4F5	Q9Y4F5 [1296-1328]	Q9Y4F5 1xPhospho [S/T/Y]	2	3739.67593	High	High	8.463e-05	5.784e-05	3.91
False	High	[R].SQTTTERDSDTDVEEEELPVENR.[E]	2xPhospho [S9(99.4); T11(100)]	1.99907e-06	0.000140814	1	1	10	Q14676	Q14676 [445-467]	Q14676 2xPhospho [S453(99.4); T455(100)]	1	2839.11904	High	High	8.463e-05	8.238e-07	4.8
False	High	[R].SQTTTERDSDTDVEEEELPVENR.[E]	1xPhospho [T/S]	3.54993e-05	0.000140814	1	1	2	Q14676	Q14676 [445-467]	Q14676 1xPhospho [T/S]	1	2759.15271	High	High	8.463e-05	1.562e-05	2.92
False	High	[R].SQTPPGVATPPIPK.[I]	1xPhospho [T3(100)]	0.000195749	0.000140814	1	1	2	Q15648	Q15648 [1049-1062]	Q15648 1xPhospho [T1051(100)]	0	1469.73997	High	High	8.463e-05	9.001e-05	3.1
False	High	[K].SQTHRGSSPGPRPVEGTPASR.[T]	1xPhospho [S/T]	3.4743e-05	0.000140814	1	1	3	Q13112	Q13112 [403-423]	Q13112 1xPhospho [S/T]	1	2241.05203	High	High	8.463e-05	1.529e-05	4.72
False	High	[R].SRGVSQEKEAQISSAIVSSVQSK.[I]	1xPhospho [S1(99.2)]	2.49716e-07	0.000140814	1	1	1	Q12872	Q12872 [905-927]	Q12872 1xPhospho [S905(99.2)]	2	2485.22939	High	High	8.463e-05	9.81e-08	4.7
False	High	[R].SRSGDVLAKNPVVR.[S]	1xPhospho [S1(99.6)]	2.64127e-07	0.000140814	1	1	1	P85299	P85299 [238-251]	P85299 1xPhospho [S238(99.6)]	2	1577.81593	High	High	8.463e-05	1.037e-07	4.41
False	High	[R].SQEELREDKAYQLER.[H]	1xPhospho [S1(100)]	2.96054e-06	0.000140814	1	1	1	P55196	P55196 [1275-1289]	P55196 1xPhospho [S1275(100)]	2	1973.89643	High	High	8.463e-05	1.229e-06	3.45
False	High	[K].SQDDEIGDGTTGVVVLAGALLEEAEQLLDR.[G]		2.20406e-09	0.000140814	1	1	1	P48643	P48643 [97-126]		0	3113.54846	High	High	8.463e-05	7.798e-10	4.33
False	High	[K].SPSFGGASEASAR.[T]	1xPhospho [S3(100)]	0.000105786	0.000140814	1	1	4	Q8WVT3	Q8WVT3 [182-194]	Q8WVT3 1xPhospho [S184(100)]	0	1303.53144	High	High	8.463e-05	4.774e-05	2.67
False	High	[K].SPSFASEWDEIEK.[I]	1xPhospho [S3(100)]	1.42206e-08	0.000140814	1	1	2	Q92625	Q92625 [661-673]	Q92625 1xPhospho [S663(100)]	0	1604.65161	High	High	8.463e-05	5.238e-09	4.1
False	High	[K].SPRSPQLSDFGLER.[Y]	1xPhospho [S4(99.4)]	0.000250448	0.000140814	1	1	1	Q8IX90	Q8IX90 [152-165]	Q8IX90 1xPhospho [S155(99.4)]	1	1668.77413	High	High	8.463e-05	0.0001161	3.53
False	High	[K].SPRITPPAAKPGSPQAK.[S]	2xPhospho [T5(100); S13(100)]	8.97311e-06	0.000140814	1	1	4	P35658	P35658 [666-682]	P35658 2xPhospho [T670(100); S678(100)]	1	1862.89254	High	High	8.463e-05	3.826e-06	4.26
False	High	[R].SPQTLAPVGEDAMKTPSPAAEDAREPEAK.[G]	2xPhospho [T15(100); S17(100)]	0.000496569	0.000140814	1	1	1	Q92797	Q92797 [1243-1271]	Q92797 2xPhospho [T1257(100); S1259(100)]	2	3153.38472	High	High	8.463e-05	0.0002369	4.04
False	High	[K].SPQESTGDPGNSSSVSEGKGSSERGSPIEK.[Y]	1xPhospho [S26(98.3)]	7.51844e-06	0.000140814	1	1	1	Q9UHF7	Q9UHF7 [1041-1070]	Q9UHF7 1xPhospho [S1066(98.3)]	2	3057.32805	High	High	8.463e-05	3.186e-06	3.05
False	High	[K].SPPREGSQGELTPANSQSR.[M]	1xPhospho [S7(100)]	3.1936e-07	0.000140814	1	1	6	Q13098	Q13098 [468-486]	Q13098 1xPhospho [S474(100)]	1	2077.92985	High	High	8.463e-05	1.264e-07	3.57
False	High	[R].SPPPRSPPPRSPPPSPPTHR.[A]	2xPhospho [S1(100); S15(100)]	0.000539431	0.000140814	1	1	6	Q96HA1	Q96HA1 [174-193]	Q96HA1 2xPhospho [S174(100); S188(100)]	2	2301.06894	High	High	8.463e-05	0.0002585	3.67
False	High	[R].SPLTILQDDNSPGTLTLR.[Q]	1xPhospho [S11(99.3)]	7.09689e-05	0.000140814	1	1	2	Q99618	Q99618 [199-216]	Q99618 1xPhospho [S209(99.3)]	0	2020.99508	High	High	8.463e-05	3.176e-05	3.68
False	High	[R].SPLSPTETFSWPDVR.[E]	1xPhospho [S4(100)]	6.4844e-05	0.000140814	1	1	2	A1L390	A1L390 [1037-1051]	A1L390 1xPhospho [S1040(100)]	0	1798.80476	High	High	8.463e-05	2.89e-05	2.53
False	High	[R].SPLRTSLASLRSEQSNGSVLHDAAAAADSPAGTR.[G]	2xPhospho [S15(84.2); S18(84.2)]	7.51844e-06	0.000140814	1	1	1	Q9HDC5	Q9HDC5 [157-190]	Q9HDC5 2xPhospho [S171(84.2); S174(84.2)]	2	3553.64321	High	High	8.463e-05	3.181e-06	6.44
False	High	[R].SPSGGAAGPLLTPSQSLDGSR.[R]	1xPhospho [S3(99.3)]	6.05333e-05	0.000140814	1	1	2	Q96CX2	Q96CX2 [185-205]	Q96CX2 1xPhospho [S187(99.3)]	0	2034.94919	High	High	8.463e-05	2.695e-05	3.69
False	High	[K].SPIMADLNLSLPSIPEVASDDER.[I]	1xPhospho [S19(100)]	0.000194089	0.000140814	1	1	2	Q6WKZ4	Q6WKZ4 [949-971]	Q6WKZ4 1xPhospho [S967(100)]	0	2549.18408	High	High	8.463e-05	8.933e-05	3.81
False	High	[R].SPGSPVGEGTGSPPKWQIGEQEFEALMR.[M]	1xPhospho [S/T]	2.001e-12	0.000140814	1	1	5	P35611	P35611 [355-382]	P35611 1xPhospho [S/T]	1	3051.39178	High	High	8.463e-05	6.058e-13	6.58
False	High	[R].SPGSNSKVPEIEVTVEGPNNNNPQTSAVR.[T]	1xPhospho [S1(98.5)]	9.29471e-08	0.000140814	1	1	1	P78347	P78347 [674-702]	P78347 1xPhospho [S674(98.5)]	1	3101.45353	High	High	8.463e-05	3.571e-08	4.39
False	High	[R].SPFEIISPPASPPEMVGQRVPSAPGQESPIPDPK.[L]	2xPhospho [S7(100); S11(100)]	9.15376e-07	0.000140814	1	1	2	P78559	P78559 [1791-1824]	P78559 2xPhospho [S1797(100); S1801(100)]	1	3698.72131	High	High	8.463e-05	3.7e-07	5.66
False	High	[R].SPFEIISPPASPPEMVGQR.[V]	2xPhospho [S7(100); S11(100)]	1.21702e-06	0.000140814	1	1	3	P78559	P78559 [1791-1809]	P78559 2xPhospho [S1797(100); S1801(100)]	0	2198.9593	High	High	8.463e-05	4.943e-07	4.59
False	High	[R].SPFEDSRGYMMMFPR.[V]	1xPhospho [Y9(99.4)]	0.000157491	0.000140814	1	1	1	O14654	O14654 [735-749]	O14654 1xPhospho [Y743(99.4)]	1	1930.76859	High	High	8.463e-05	7.182e-05	2.61
False	High	[R].SPDPGIVPQEAPVGNSLSELSEENFDGKFANLTPSR.[T]	1xPhospho [T33(99.4)]	8.04474e-09	0.000140814	1	1	1	O15027	O15027 [2022-2057]	O15027 1xPhospho [T2054(99.4)]	1	3878.81203	High	High	8.463e-05	2.923e-09	4.91
False	High	[K].SPAVATSTAAPPPPSSPLPSK.[S]	1xPhospho [S16(99.1)]	1.53694e-08	0.000140814	1	1	4	Q14157	Q14157 [439-459]	Q14157 1xPhospho [S454(99.1)]	0	2040.00491	High	High	8.463e-05	5.662e-09	5.49
False	High	[R].SPASPRVPPVPDYVAHPER.[W]	1xPhospho [S4(99.6)]	4.10956e-06	0.000140814	1	1	1	Q9Y5U2	Q9Y5U2 [143-161]	Q9Y5U2 1xPhospho [S146(99.6)]	1	2151.03828	High	High	8.463e-05	1.717e-06	3.04
False	High	[R].SPASPLNNQGIPTPAQLTK.[S]	1xPhospho [S/T]	1.69156e-05	0.000140814	1	1	2	Q719H9	Q719H9 [9-27]	Q719H9 1xPhospho [S/T]	0	2014.0005	High	High	8.463e-05	7.316e-06	3.79
False	High	[R].SPALKSPLQSVVVR.[R]	1xPhospho [S6(100)]	9.87361e-08	0.000140814	1	1	1	Q9Y2W1	Q9Y2W1 [248-261]	Q9Y2W1 1xPhospho [S253(100)]	1	1560.85092	High	High	8.463e-05	3.8e-08	3.18
False	High	[K].SNYNFEKPFLWLAR.[K]		0.00063848	0.000140814	1	1	1	P62826	P62826 [153-166]		0	1784.91187	High	High	8.463e-05	0.0003081	2.14
False	High	[R].SPGSPVGEGTGSPPKWQIGEQEFEALMR.[M]	2xPhospho [S1(100); T10(100)]	8.34658e-10	0.000140814	1	1	5	P35611	P35611 [355-382]	P35611 2xPhospho [S355(100); T364(100)]	1	3131.35811	High	High	8.463e-05	2.881e-10	5.99
False	High	[R].SQEDEISSPVNKVR.[R]	1xPhospho [S8(100)]	5.53759e-08	0.000140814	1	1	3	Q5UIP0	Q5UIP0 [2189-2202]	Q5UIP0 1xPhospho [S2196(100)]	1	1667.76362	High	High	8.463e-05	2.106e-08	3.55
False	High	[R].SPSGSAFGSQENLR.[W]	1xPhospho [S3(100)]	5.41938e-08	0.000140814	1	1	5	Q96N67	Q96N67 [1430-1443]	Q96N67 1xPhospho [S1432(100)]	0	1516.64278	High	High	8.463e-05	2.06e-08	4.27
False	High	[R].SPSLNLLQNK.[S]	1xPhospho [S3(100)]	4.79851e-05	0.000140814	1	1	1	O43353	O43353 [529-538]	O43353 1xPhospho [S531(100)]	0	1193.59258	High	High	8.463e-05	2.126e-05	2.79
False	High	[R].SQDATFSPGSEQAEKSPGPIVSR.[T]	3xPhospho [S7(100); S10(100); S16(100)]	5.65081e-05	0.000140814	1	1	1	Q86WB0	Q86WB0 [329-351]	Q86WB0 3xPhospho [S335(100); S338(100); S344(100)]	1	2615.04635	High	High	8.463e-05	2.514e-05	4.51
False	High	[R].SQDATFSPGSEQAEKSPGPIVSR.[T]	2xPhospho [S7(100); S16(99.4)]	6.68248e-05	0.000140814	1	1	2	Q86WB0	Q86WB0 [329-351]	Q86WB0 2xPhospho [S335(100); S344(99.4)]	1	2535.08002	High	High	8.463e-05	2.979e-05	4.26
False	High	[R].SQDATFSPGSEQAEKSPGPIVSR.[T]	1xPhospho [T/S]	1.1741e-11	0.000140814	1	1	6	Q86WB0	Q86WB0 [329-351]	Q86WB0 1xPhospho [T/S]	1	2455.11369	High	High	8.463e-05	3.691e-12	5.51
False	High	[R].SQDATFSPGSEQAEK.[S]	1xPhospho [S7(100)]	2.89927e-05	0.000140814	1	1	1	Q86WB0	Q86WB0 [329-343]	Q86WB0 1xPhospho [S335(100)]	0	1661.66905	High	High	8.463e-05	1.27e-05	2.56
False	High	[K].SQDADSPGSSGAPENLTFKER.[Q]	2xPhospho [S6(100); S9(99.2)]	1.5946e-09	0.000140814	1	1	3	P55196	P55196 [1774-1794]	P55196 2xPhospho [S1779(100); S1782(99.2)]	1	2352.93811	High	High	8.463e-05	5.592e-10	4.41
False	High	[K].SQDADSPGSSGAPENLTFKER.[Q]	1xPhospho [S6(100)]	3.60598e-11	0.000140814	1	1	4	P55196	P55196 [1774-1794]	P55196 1xPhospho [S1779(100)]	1	2272.97178	High	High	8.463e-05	1.164e-11	5.85
False	High	[K].SQASMVINSDTDDEEEVSAALTLAHLKESQPAIWNR.[D]	2xPhospho [S4(99.7); S/T]	6.29413e-13	0.000140814	1	1	4	Q14676	Q14676 [394-429]	Q14676 2xPhospho [S397(99.7); S/T]	1	4115.83048	High	High	8.463e-05	1.854e-13	4.88
False	High	[K].SQASMVINSDTDDEEEVSAALTLAHLK.[E]	1xOxidation [M5]; 2xPhospho [S9(100); T11(100)]	1.58352e-06	0.000140814	1	1	4	Q14676	Q14676 [394-420]	Q14676 2xPhospho [S402(100); T404(100)]	0	3050.2949	High	High	8.463e-05	6.476e-07	3.73
False	High	[K].SQASMVINSDTDDEEEVSAALTLAHLK.[E]	2xPhospho [S9(100); T11(100)]	3.48957e-08	0.000140814	1	1	16	Q14676	Q14676 [394-420]	Q14676 2xPhospho [S402(100); T404(100)]	0	3034.29998	High	High	8.463e-05	1.31e-08	5.44
False	High	[R].SQAQQPQKEAALSS.[-]	1xPhospho [S]	7.80035e-05	0.000140814	1	1	2	Q3MHD2	Q3MHD2 [182-195]	Q3MHD2 1xPhospho [S]	1	1552.70029	High	High	8.463e-05	3.49e-05	3.37
False	High	[R].SQAPLESSLDSLGDVFLDSGR.[K]	1xPhospho [S7(99.3)]	0.000212231	0.000140814	1	1	1	Q14980	Q14980 [1782-1802]	Q14980 1xPhospho [S1788(99.3)]	0	2273.03331	High	High	8.463e-05	9.781e-05	2.1
False	High	[R].SPSLGSDLTFATR.[T]	1xPhospho [S3(100)]	3.50436e-05	0.000140814	1	1	1	Q13425	Q13425 [393-405]	Q13425 1xPhospho [S395(100)]	0	1431.65155	High	High	8.463e-05	1.539e-05	2.48
False	High	[R].SPVSTRPLPSASQK.[A]	1xPhospho [S1(100)]	3.2151e-05	0.000140814	1	1	3	Q8ND56	Q8ND56 [216-229]	Q8ND56 1xPhospho [S216(100)]	0	1534.7625	High	High	8.463e-05	1.407e-05	3.3
False	High	[R].SPVPALGFSQEPGPSPEGPMPLGGGEDEDAEEAVELPEASAPK.[A]	1xPhospho [S15(100)]	1.63209e-06	0.000140814	1	1	2	Q6IBW4	Q6IBW4 [232-274]	Q6IBW4 1xPhospho [S246(100)]	0	4351.9476	High	High	8.463e-05	6.679e-07	5.29
False	High	[R].SPVDESGDEVQYGDVPVENGMAPFFEMK.[L]	1xPhospho [S6(100)]	3.10575e-08	0.000140814	1	1	1	Q8WX93	Q8WX93 [979-1006]	Q8WX93 1xPhospho [S984(100)]	0	3153.31047	High	High	8.463e-05	1.164e-08	3.0
False	High	[R].SPSWTAPPVIALQNGLSEDEALQR.[A]	1xPhospho [S/T]	1.96617e-10	0.000140814	1	1	3	Q8WV99	Q8WV99 [181-204]	Q8WV99 1xPhospho [S/T]	0	2659.27634	High	High	8.463e-05	6.579e-11	6.35
False	High	[R].SPSSDLDTDAEGDDFELLDQSELSQLDPASSR.[S]	1xPhospho [S/T]	7.85721e-10	0.000140814	1	1	1	Q86VR2	Q86VR2 [433-464]	Q86VR2 1xPhospho [S/T]	0	3519.48065	High	High	8.463e-05	2.719e-10	5.36
False	High	[R].SPSPSFRWPFSGK.[T]	1xPhospho [S3(100)]	7.78246e-06	0.000140814	1	1	3	P49585	P49585 [329-341]	P49585 1xPhospho [S331(100)]	1	1559.70426	High	High	8.463e-05	3.309e-06	3.19
False	High	[R].SPSPPLPTHIPPEPPRTPPFPAK.[T]	2xPhospho [T17(100); S/T]	8.61002e-05	0.000140814	1	1	22	Q8IZ21	Q8IZ21 [342-364]	Q8IZ21 2xPhospho [T358(100); S/T]	1	2617.26155	High	High	8.463e-05	3.872e-05	3.4
False	High	[R].SPSPLTGKVNQLELILR.[Q]	1xPhospho [S/T]	2.84973e-05	0.000140814	1	1	1	Q9P2F8	Q9P2F8 [1650-1666]	Q9P2F8 1xPhospho [S/T]	1	1945.0518	High	High	8.463e-05	1.243e-05	2.37
False	High	[R].SPSPKPTKVHIGR.[L]	2xPhospho [S1(100); S3(100)]	1.65335e-06	0.000140814	1	1	5	Q15287	Q15287 [155-167]	Q15287 2xPhospho [S155(100); S157(100)]	1	1563.74442	High	High	8.463e-05	6.772e-07	2.75
False	High	[R].SPSPAHLPDDPKVAEKQR.[E]	1xPhospho [S3(99.4)]	5.80855e-10	0.000140814	1	1	2	Q92615	Q92615 [599-616]	Q92615 1xPhospho [S601(99.4)]	2	2051.99099	High	High	8.463e-05	1.996e-10	5.0
False	High	[R].SPSPAHLPDDPKVAEK.[Q]	1xPhospho [S3(100)]	4.17465e-09	0.000140814	1	1	2	Q92615	Q92615 [599-614]	Q92615 1xPhospho [S601(100)]	1	1767.83131	High	High	8.463e-05	1.496e-09	4.91
False	High	[R].SPSISNMAALSR.[A]	1xPhospho [S3(100)]	9.87721e-05	0.000140814	1	1	2	Q9H1A4	Q9H1A4 [341-352]	Q9H1A4 1xPhospho [S343(100)]	0	1313.59193	High	High	8.463e-05	4.444e-05	2.59
False	High	[K].SPVPKSPVEEK.[G]	1xPhospho [S6(100)]	0.000185205	0.000140814	1	1	2	P07197	P07197 [615-625]; [628-638]; [641-651]; [654-664]	P07197 1xPhospho [S620(100)]; 1xPhospho [S633(100)]; 1xPhospho [S646(100)]; 1xPhospho [S659(100)]	1	1276.61846	High	High	8.463e-05	8.5e-05	3.16
False	High	[R].SNVVSPTKNEDNGAPENSVEKPHEKPEAR.[A]	1xPhospho [S/T]	3.16017e-05	0.000140814	1	1	5	Q71RC2	Q71RC2 [643-671]	Q71RC2 1xPhospho [S/T]	1	3239.49645	High	High	8.463e-05	1.386e-05	4.3
False	High	[R].SRSGEGEVSGLMR.[K]	1xPhospho [S3(100)]	6.56573e-07	0.000140814	1	1	3	Q13263	Q13263 [471-483]	Q13263 1xPhospho [S473(100)]	1	1444.62502	High	High	8.463e-05	2.637e-07	3.4
False	High	[R].SRSGEGEVSGLMRK.[V]	1xPhospho [S]	0.000358533	0.000140814	1	1	1	Q13263	Q13263 [471-484]	Q13263 1xPhospho [S]	2	1572.71998	High	High	8.463e-05	0.0001686	2.72
False	High	[R].SSSLGSYDDEQEDLTPAQLTR.[R]	1xPhospho [S/Y/T]	0.000188388	0.000140814	1	1	1	O94988	O94988 [650-670]	O94988 1xPhospho [S/Y/T]	0	2392.01878	High	High	8.463e-05	8.637e-05	3.51
False	High	[K].SSSLESLQTAVAEVTLNGDIPFHRPRPR.[I]	2xPhospho [S6(100); S/T]	9.72386e-07	0.000140814	1	1	8	Q8TEW0	Q8TEW0 [887-914]	Q8TEW0 2xPhospho [S892(100); S/T]	0	3237.54533	High	High	8.463e-05	3.941e-07	4.81
False	High	[K].SSSLESLQTAVAEVTLNGDIPFHRPRPR.[I]	1xPhospho [S3(99)]	1.13582e-06	0.000140814	1	1	2	Q8TEW0	Q8TEW0 [887-914]	Q8TEW0 1xPhospho [S889(99)]	0	3157.579	High	High	8.463e-05	4.62e-07	2.78
False	High	[R].SSSLEGFHNHFK.[V]	1xPhospho [S3(100)]	0.000380226	0.000140814	1	1	1	Q13480	Q13480 [417-428]	Q13480 1xPhospho [S419(100)]	0	1469.62092	High	High	8.463e-05	0.0001793	2.04
False	High	[R].SSSGMGGRAPLSR.[G]	1xPhospho [S3(100)]	0.000228129	0.000140814	1	1	1	Q96E39	Q96E39 [173-185]	Q96E39 1xPhospho [S175(100)]	1	1342.59332	High	High	8.463e-05	0.0001054	2.51
False	High	[R].SSSFSLPSR.[A]	1xPhospho [S3(100)]	0.000415162	0.000140814	1	1	1	Q14153	Q14153 [165-173]	Q14153 1xPhospho [S167(100)]	0	1047.45067	High	High	8.463e-05	0.0001959	2.09
False	High	[R].SSSETILSSLAGSDIVK.[G]	1xPhospho [S3(98.1)]	1.11158e-06	0.000140814	1	1	4	Q01850	Q01850 [309-325]	Q01850 1xPhospho [S311(98.1)]	0	1773.85177	High	High	8.463e-05	4.514e-07	3.48
False	High	[R].SSSESYTQSFQSR.[K]	1xPhospho [S3(99.1)]	0.000100913	0.000140814	1	1	2	Q9BTU6	Q9BTU6 [460-472]	Q9BTU6 1xPhospho [S462(99.1)]	0	1573.61662	High	High	8.463e-05	4.549e-05	2.15
False	High	[R].SSSEDKITVHFINR.[D]	1xPhospho [S3(100)]	1.03013e-05	0.000140814	1	1	2	P10109	P10109 [61-74]	P10109 1xPhospho [S63(100)]	1	1712.80034	High	High	8.463e-05	4.405e-06	2.7
False	High	[R].SSSEDDDLDVESDFDDASINSYSVSDGSTSR.[S]	2xPhospho [S/Y/T]	5.50096e-07	0.000140814	1	1	2	Q14839	Q14839 [308-338]	Q14839 2xPhospho [S/Y/T]	0	3461.25851	High	High	8.463e-05	2.203e-07	2.95
False	High	[R].SSSEDAESLAPR.[S]	2xPhospho [S3(99.7); S]	6.13192e-05	0.000140814	1	1	1	Q4G0J3	Q4G0J3 [298-309]	Q4G0J3 2xPhospho [S300(99.7); S]	0	1408.50291	High	High	8.463e-05	2.726e-05	2.73
False	High	[R].SSSLIQLTSQNSSPNQQR.[T]	1xPhospho [S/T]	9.50318e-05	0.000140814	1	1	3	O95639	O95639 [200-217]	O95639 1xPhospho [S/T]	0	2054.95025	High	High	8.463e-05	4.28e-05	2.65
False	High	[R].SSSEDAESLAPR.[S]	1xPhospho [S3(100)]	1.39922e-05	0.000140814	1	1	5	Q4G0J3	Q4G0J3 [298-309]	Q4G0J3 1xPhospho [S300(100)]	0	1328.53658	High	High	8.463e-05	6.027e-06	2.99
False	High	[R].SSSAPNVHINTIEPVNIDDLIR.[D]	1xPhospho [S3(98.8)]	3.39892e-06	0.000140814	1	1	2	P15056	P15056 [363-384]	P15056 1xPhospho [S365(98.8)]	0	2484.21301	High	High	8.463e-05	1.416e-06	3.48
False	High	[R].SSSAPLIHGLSDLSQVFQPYTLR.[T]	1xPhospho [S3(98.9)]	1.06744e-09	0.000140814	1	1	7	Q7Z309	Q7Z309 [23-45]	Q7Z309 1xPhospho [S25(98.9)]	0	2596.28069	High	High	8.463e-05	3.713e-10	5.23
False	High	[R].SSSAASMAEEEASAVSTAAAQFTK.[L]	2xPhospho [S6(98.6); S/T]	9.39388e-07	0.000140814	1	1	1	Q9HCK8	Q9HCK8 [2218-2241]	Q9HCK8 2xPhospho [S2223(98.6); S/T]	0	2491.99357	High	High	8.463e-05	3.802e-07	3.9
False	High	[K].SSPVNNHHSPGQTPTLGQPEAR.[A]	2xPhospho [S9(99.3); S/T]	0.000342333	0.000140814	1	2	1	Q5SW79	Q5SW79 [1521-1542]	Q5SW79 2xPhospho [S1529(99.3); S/T]	0	2471.05006	High	High	8.463e-05	0.0001606	2.79
False	High	[K].SSPVNNHHSPGQTPTLGQPEAR.[A]	1xPhospho [S9(98.5)]	1.36153e-06	0.000140814	1	2	3	Q5SW79	Q5SW79 [1521-1542]	Q5SW79 1xPhospho [S1529(98.5)]	0	2391.08373	High	High	8.463e-05	5.546e-07	3.5
False	High	[R].SSPPAPPLPPGSGSPGTPQALPR.[R]	1xPhospho [S14(99)]	1.16237e-05	0.000140814	1	1	3	Q9Y3L3	Q9Y3L3 [585-607]	Q9Y3L3 1xPhospho [S598(99)]	0	2245.10127	High	High	8.463e-05	4.966e-06	4.39
False	High	[R].SSPNVANQPPSPGGK.[S]	1xPhospho [S11(100)]	1.1287e-07	0.000140814	1	1	8	P55196	P55196 [1172-1186]	P55196 1xPhospho [S1182(100)]	0	1516.67916	High	High	8.463e-05	4.358e-08	3.26
False	High	[R].SSPLGQNDNSEYVPMLPGK.[F]	1xPhospho [Y12(100)]	0.000502785	0.000140814	1	1	1	O14654	O14654 [817-835]	O14654 1xPhospho [Y828(100)]	0	2112.93076	High	High	8.463e-05	0.0002399	2.33
False	High	[R].SSPGQTPEEGAQALAEFAALHGPALR.[A]	1xPhospho [S/T]	6.31054e-16	0.000140814	1	1	5	Q14166	Q14166 [15-40]	Q14166 1xPhospho [S/T]	0	2685.26683	High	High	8.463e-05	1.59e-16	7.23
False	High	[R].SSLSGDEEDELFKGATLK.[A]	2xPhospho [S4(100); S/T]	2.69241e-06	0.000140814	1	1	1	Q5T1M5	Q5T1M5 [1161-1178]	Q5T1M5 2xPhospho [S1164(100); S/T]	1	2085.8665	High	High	8.463e-05	1.114e-06	2.78
False	High	[R].SSLSGDEEDELFKGATLK.[A]	1xPhospho [S4(100)]	1.46906e-09	0.000140814	1	1	2	Q5T1M5	Q5T1M5 [1161-1178]	Q5T1M5 1xPhospho [S1164(100)]	1	2005.90017	High	High	8.463e-05	5.146e-10	4.8
False	High	[R].SSSDNNTNTLGR.[N]	1xPhospho [S3(100)]	0.000105786	0.000140814	1	1	1	Q9ULT8	Q9ULT8 [1569-1580]	Q9ULT8 1xPhospho [S1571(100)]	0	1345.53798	High	High	8.463e-05	4.768e-05	2.6
False	High	[R].SSLSGDEEDELFK.[G]	1xPhospho [S4(100)]	8.23139e-06	0.000140814	1	1	1	Q5T1M5	Q5T1M5 [1161-1173]	Q5T1M5 1xPhospho [S1164(100)]	0	1535.61489	High	High	8.463e-05	3.492e-06	3.5
False	High	[K].SSSISEEKGDSDDEKPR.[K]	1xPhospho [S11(100)]	1.45308e-08	0.000140814	1	1	4	Q9UKV3	Q9UKV3 [206-222]	Q9UKV3 1xPhospho [S216(100)]	1	1945.80225	High	High	8.463e-05	5.351e-09	4.63
False	High	[R].SSSMSSIDLVSASDDVHR.[F]	1xPhospho [S3(97.5)]	1.22228e-06	0.000140814	1	1	1	Q9Y5P4	Q9Y5P4 [375-392]	Q9Y5P4 1xPhospho [S377(97.5)]	0	1972.83178	High	High	8.463e-05	4.979e-07	3.31
False	High	[R].SSSSGSDDYAYTQALLLHQR.[A]	1xPhospho [S/Y/T]	4.11967e-07	0.000140814	1	1	1	Q8N5C8	Q8N5C8 [504-523]	Q8N5C8 1xPhospho [S/Y/T]	0	2278.9976	High	High	8.463e-05	1.635e-07	4.1
False	High	[R].SSSSDSIHSVR.[G]	1xPhospho [S3(99.7)]	0.000153506	0.000140814	1	1	1	Q8WYL5	Q8WYL5 [935-945]	Q8WYL5 1xPhospho [S937(99.7)]	0	1241.51579	High	High	8.463e-05	7.002e-05	2.17
False	High	[R].SSSQRSPSPGPNHTSNSSNASNATVVPQNSSAR.[S]	2xPhospho [S6(95.8); S8(97.1)]	5.99686e-07	0.000140814	1	1	3	Q9BTA9	Q9BTA9 [518-550]	Q9BTA9 2xPhospho [S523(95.8); S525(97.1)]	1	3470.47179	High	High	8.463e-05	2.398e-07	4.83
False	High	[K].SSSQENLLDEVMK.[S]	1xPhospho [S3(98.8)]	0.000336621	0.000140814	1	1	1	Q3V6T2	Q3V6T2 [1700-1712]	Q3V6T2 1xPhospho [S1702(98.8)]	0	1559.66588	High	High	8.463e-05	0.0001575	2.74
False	High	[R].SSSPVTELASRSPIRQDR.[G]	2xPhospho [S3(98); S12(99)]	0.000160889	0.000140814	1	1	5	Q9UQ35	Q9UQ35 [1101-1118]	Q9UQ35 2xPhospho [S1103(98); S1112(99)]	2	2145.96895	High	High	8.463e-05	7.358e-05	3.06
False	High	[R].SSSPVQVEEEPVRLASLRK.[A]	2xPhospho [S3(100); S16(100)]	0.000418646	0.000140814	1	1	1	Q8IZ21	Q8IZ21 [116-134]	Q8IZ21 2xPhospho [S118(100); S131(100)]	2	2271.07817	High	High	8.463e-05	0.0001982	3.82
False	High	[R].SSSPVQVEEEPVR.[L]	1xPhospho [S3(98.9)]	8.9108e-05	0.000140814	1	1	2	Q8IZ21	Q8IZ21 [116-128]	Q8IZ21 1xPhospho [S118(98.9)]	0	1522.67849	High	High	8.463e-05	4.01e-05	2.37
False	High	[R].SSSPTSSLTQPIEMPTLSSSPTEERPTVGPGQQDNPLLK.[T]	2xPhospho [S20(96.5); S/T]	8.41641e-08	0.000140814	1	1	2	Q7LBC6	Q7LBC6 [725-763]	Q7LBC6 2xPhospho [S744(96.5); S/T]	0	4253.95607	High	High	8.463e-05	3.226e-08	5.46
False	High	[R].SSSPSDSDTSGFSSGSDHLSDLISSLR.[I]	1xPhospho [S/T]	2.5676e-06	0.000140814	1	1	1	Q9BZB8	Q9BZB8 [180-206]	Q9BZB8 1xPhospho [S/T]	0	2808.18435	High	High	8.463e-05	1.063e-06	2.58
False	High	[R].SSSPRGEASSLNGESH.[-]	1xPhospho [S3(100)]	4.61734e-06	0.000140814	1	1	4	Q8IY57	Q8IY57 [165-180]	Q8IY57 1xPhospho [S167(100)]	1	1681.68135	High	High	8.463e-05	1.936e-06	3.7
False	High	[R].SSSPIPLTPSKEGSAVFAGFEGRR.[T]	2xPhospho [S3(95.5); T8(99.9)]	0.000351079	0.000140814	1	1	2	Q8N5Y2	Q8N5Y2 [398-421]	Q8N5Y2 2xPhospho [S400(95.5); T405(99.9)]	2	2637.21097	High	High	8.463e-05	0.0001651	4.24
False	High	[R].SSSISGVDMAGLQTSFLSQDESHDHSFGPMPISANGSNLYDAVR.[M]	1xPhospho [S3(97)]	8.05574e-06	0.000140814	1	1	1	P82094	P82094 [935-978]	P82094 1xPhospho [S937(97)]	0	4692.06544	High	High	8.463e-05	3.415e-06	4.27
False	High	[R].SSSPIPLTPSKEGSAVFAGFEGR.[R]	2xPhospho [S3(97.9); T8(100)]	9.09629e-08	0.000140814	1	1	2	Q8N5Y2	Q8N5Y2 [398-420]	Q8N5Y2 2xPhospho [S400(97.9); T405(100)]	1	2481.10986	High	High	8.463e-05	3.498e-08	4.62
False	High	[R].SSSPGKPQAVSSLNSSHSR.[S]	1xPhospho [S3(99.1)]	1.5809e-09	0.000140814	1	1	2	Q9UHB7	Q9UHB7 [178-196]	Q9UHB7 1xPhospho [S180(99.1)]	0	1992.91347	High	High	8.463e-05	5.557e-10	4.43
False	High	[R].SSSPATEQSWMENDFDELREEGFRR.[S]	1xPhospho [S3(97.6)]	2.95075e-12	0.000140814	1	1	2	Q9UN81	Q9UN81 [25-49]	Q9UN81 1xPhospho [S27(97.6)]	2	3083.28368	High	High	8.463e-05	9.001e-13	6.31
False	High	[R].SSSPATEQSWMENDFDELREEGFR.[R]	1xPhospho [S3(98.3)]	7.70494e-09	0.000140814	1	1	1	Q9UN81	Q9UN81 [25-48]	Q9UN81 1xPhospho [S27(98.3)]	1	2927.18257	High	High	8.463e-05	2.797e-09	4.29
False	High	[R].SSSPATEQSWMENDFDELR.[E]	1xPhospho [T/S]	0.000176722	0.000140814	1	1	2	Q9UN81	Q9UN81 [25-43]	Q9UN81 1xPhospho [T/S]	0	2308.9064	High	High	8.463e-05	8.105e-05	2.84
False	High	[R].SSSPASALTPEGEATSVTLVEELSLQEAMR.[K]	1xPhospho [S/T]	5.87932e-06	0.000140814	1	1	5	Q9Y467	Q9Y467 [872-901]	Q9Y467 1xPhospho [S/T]	0	3170.48105	High	High	8.463e-05	2.48e-06	2.99
False	High	[K].SSSPAPADIAQTVQEDLR.[T]	1xPhospho [S3(100)]	1.29066e-09	0.000140814	1	1	20	Q13283	Q13283 [230-247]	Q13283 1xPhospho [S232(100)]	0	1964.89609	High	High	8.463e-05	4.502e-10	4.73
False	High	[K].SSSPAPADIAQTVQEDLR.[T]	1xPhospho [S3(98.8)]; 1xDehydrated [T12(100)]	1.15101e-08	0.000140814	1	1	1	Q13283	Q13283 [230-247]	Q13283 1xPhospho [S232(98.8)]; 1xDehydrated [T241(100)]	0	1946.88553	High	High	8.463e-05	4.23e-09	4.64
False	High	[R].SSSNVNGGPELDR.[C]	1xPhospho [S3(100)]	3.25537e-06	0.000140814	1	1	1	Q8N568	Q8N568 [360-372]	Q8N568 1xPhospho [S362(100)]	0	1411.58493	High	High	8.463e-05	1.355e-06	2.68
False	High	[R].SSSMSSLTGAYTSGIPSSSR.[N]	2xPhospho [S3(98.6); S6(100)]	1.60843e-09	0.000140814	1	1	4	A8CG34	A8CG34 [368-387]	A8CG34 2xPhospho [S370(98.6); S373(100)]	0	2122.83997	High	High	8.463e-05	5.639e-10	4.43
False	High	[R].SSSMSSLTGAYASGIPSSSR.[N]	2xPhospho [S6(99); S/T/Y]	2.91179e-05	0.000140814	1	1	4	Q96HA1	Q96HA1 [391-410]	Q96HA1 2xPhospho [S396(99); S/T/Y]	0	2092.82941	High	High	8.463e-05	1.274e-05	3.22
False	High	[R].SSSMSSIDLVSASDDVHR.[F]	2xPhospho [S3(97.6); S]	4.57766e-06	0.000140814	1	1	1	Q9Y5P4	Q9Y5P4 [375-392]	Q9Y5P4 2xPhospho [S377(97.6); S]	0	2052.79811	High	High	8.463e-05	1.92e-06	3.18
False	High	[R].SSSPIPLTPSKEGSAVFAGFEGR.[R]	1xPhospho [S/T]	1.55697e-08	0.000140814	1	1	1	Q8N5Y2	Q8N5Y2 [398-420]	Q8N5Y2 1xPhospho [S/T]	1	2401.14353	High	High	8.463e-05	5.749e-09	3.83
False	High	[R].SRSGEGEVSGLMR.[K]	1xOxidation [M12]; 1xPhospho [S3(99.6)]	8.36066e-07	0.000140814	1	1	13	Q13263	Q13263 [471-483]	Q13263 1xPhospho [S473(99.6)]	1	1460.61993	High	High	8.463e-05	3.369e-07	3.93
False	High	[R].SSINSVDGESPNGSSDR.[G]	1xPhospho [S10(100)]	2.87938e-07	0.000140814	1	1	1	Q9NUY8	Q9NUY8 [465-481]	Q9NUY8 1xPhospho [S474(100)]	0	1787.70796	High	High	8.463e-05	1.133e-07	2.59
False	High	[R].SSLGSLQTPEAVTTR.[K]	1xPhospho [S/T]	8.94912e-05	0.000140814	1	1	1	Q7Z2W4	Q7Z2W4 [386-400]	Q7Z2W4 1xPhospho [S/T]	0	1626.77346	High	High	8.463e-05	4.022e-05	3.08
False	High	[R].SRTGSESSQTGTSTTSSR.[N]	2xPhospho [S1(98.4); S7(100)]	2.44021e-05	0.000140814	1	1	2	P23588	P23588 [418-435]	P23588 2xPhospho [S418(98.4); S424(100)]	1	1976.75941	High	High	8.463e-05	1.064e-05	3.83
False	High	[R].SRTGSESSQTGTSTTSSR.[N]	1xPhospho [T/S]	2.47197e-05	0.000140814	1	1	2	P23588	P23588 [418-435]	P23588 1xPhospho [T/S]	1	1896.79308	High	High	8.463e-05	1.078e-05	4.27
False	High	[R].SRTASLTSAASVDGNR.[S]	1xPhospho [S1(99.5)]	7.12745e-05	0.000140814	1	1	2	Q9UN36	Q9UN36 [328-343]	Q9UN36 1xPhospho [S328(99.5)]	1	1672.76502	High	High	8.463e-05	3.179e-05	3.8
False	High	[R].SRTASGSSVTSLDGTR.[S]	2xPhospho [T3(100); S5(100)]	3.80317e-05	0.000140814	1	1	7	Q92597	Q92597 [326-341]	Q92597 2xPhospho [T328(100); S330(100)]	1	1741.71536	High	High	8.463e-05	1.674e-05	3.86
False	High	[R].SRTASGSSVTSLDGTR.[S]	1xPhospho [S5(100)]	0.000200813	0.000140814	1	1	5	Q92597	Q92597 [326-341]	Q92597 1xPhospho [S330(100)]	1	1661.74903	High	High	8.463e-05	9.24e-05	3.52
False	High	[R].SRSWEDSPERGRPHER.[A]	2xPhospho [S3(99.2); S7(100)]	0.000646362	0.000140814	1	1	3	Q9UDY2	Q9UDY2 [168-183]	Q9UDY2 2xPhospho [S170(99.2); S174(100)]	2	2140.87097	High	High	8.463e-05	0.0003128	4.07
False	High	[R].SRSWEDSPER.[G]	1xPhospho [S3(99.8)]	5.16269e-05	0.000140814	1	1	3	Q9UDY2	Q9UDY2 [168-177]	Q9UDY2 1xPhospho [S170(99.8)]	1	1328.52668	High	High	8.463e-05	2.289e-05	2.82
False	High	[R].SRSRDSGDENEPIQER.[F]	3xPhospho [S1(100); S3(100); S6(100)]	0.000162962	0.000140814	1	1	1	Q8WX93	Q8WX93 [1116-1131]	Q8WX93 3xPhospho [S1116(100); S1118(100); S1121(100)]	2	2114.75771	High	High	8.463e-05	7.441e-05	3.05
False	High	[R].SRSPRKPIDSLR.[D]	2xPhospho [S1(100); S3(100)]	0.000578599	0.000140814	1	1	3	Q9UQ35	Q9UQ35 [2675-2686]	Q9UQ35 2xPhospho [S2675(100); S2677(100)]	2	1571.74548	High	High	8.463e-05	0.0002787	3.2
False	High	[R].SRSPLLVTVVESDPRPQGQPR.[R]	1xPhospho [S1(99.2)]	0.00025473	0.000140814	1	1	2	Q5VWN6	Q5VWN6 [2035-2055]	Q5VWN6 1xPhospho [S2035(99.2)]	1	2398.22385	High	High	8.463e-05	0.0001183	3.58
False	High	[R].SRSPLLNDRR.[S]	1xPhospho [S]; 1xDehydrated [S]	0.000286775	0.000140814	1	1	1	Q13523	Q13523 [366-375]	Q13523 1xPhospho [S]; 1xDehydrated [S]	2	1275.63176	High	High	8.463e-05	0.0001335	2.49
False	High	[R].SRTHSTSSSLGSGESPFSR.[S]	1xPhospho [S5(97.8)]	9.93596e-07	0.000140814	1	1	2	Q9UGV2	Q9UGV2 [327-345]	Q9UGV2 1xPhospho [S331(97.8)]	1	2046.88765	High	High	8.463e-05	4.017e-07	4.44
False	High	[R].SRSPLELEPEAKK.[L]	1xPhospho [S]	7.61638e-06	0.000140814	1	1	1	Q92466	Q92466 [24-36]	Q92466 1xPhospho [S]	2	1563.77781	High	High	8.463e-05	3.236e-06	4.56
False	High	[K].SRSPGSPVGEGTGSPPKWQIGEQEFEALMR.[M]	3xPhospho [S6(100); T12(99); S]	0.000389907	0.000140814	1	1	1	P35611	P35611 [353-382]	P35611 3xPhospho [S358(100); T364(99); S]	2	3454.45758	High	High	8.463e-05	0.000184	2.7
False	High	[K].SRSPGSPVGEGTGSPPKWQIGEQEFEALMR.[M]	2xPhospho [S6(100); S14(99.1)]	6.91897e-11	0.000140814	1	1	6	P35611	P35611 [353-382]	P35611 2xPhospho [S358(100); S366(99.1)]	2	3374.49125	High	High	8.463e-05	2.267e-11	7.15
False	High	[K].SRSPGSPVGEGTGSPPKWQIGEQEFEALMR.[M]	1xOxidation [M29]; 1xPhospho [S6(97.4)]	0.000291663	0.000140814	1	1	2	P35611	P35611 [353-382]	P35611 1xPhospho [S358(97.4)]	2	3310.51983	High	High	8.463e-05	0.0001361	4.02
False	High	[K].SRSPGSPVGEGTGSPPKWQIGEQEFEALMR.[M]	1xPhospho [S6(100)]	1.98439e-14	0.000140814	1	1	8	P35611	P35611 [353-382]	P35611 1xPhospho [S358(100)]	2	3294.52492	High	High	8.463e-05	5.398e-15	8.46
False	High	[R].SRSNSKSKPNLPSESR.[S]	2xPhospho [S3(98.8); S]	8.52043e-06	0.000140814	1	1	1	Q08170	Q08170 [444-459]	Q08170 2xPhospho [S446(98.8); S]	2	1933.85286	High	High	8.463e-05	3.615e-06	4.51
False	High	[R].SRSLSNSNPDISGTPTSPDDEVR.[S]	2xPhospho [S1(99.2); S7(99.2)]	6.56781e-09	0.000140814	1	1	2	Q96N67	Q96N67 [894-916]	Q96N67 2xPhospho [S894(99.2); S900(99.2)]	1	2591.06583	High	High	8.463e-05	2.379e-09	5.57
False	High	[R].SRSLGVLPFTLNSGSPEK.[T]	1xPhospho [S15(100)]	0.000364605	0.000140814	1	1	1	P42695	P42695 [1370-1387]	P42695 1xPhospho [S1384(100)]	1	1968.97903	High	High	8.463e-05	0.0001714	2.97
False	High	[R].SRSLGPGAGPR.[G]	1xPhospho [S]	4.67619e-05	0.000140814	1	1	1	P78549	P78549 [20-30]	P78549 1xPhospho [S]	1	1134.54155	High	High	8.463e-05	2.068e-05	2.68
False	High	[R].SRSHTSEGAHLDITPNSGAAGNSAGPK.[S]	1xPhospho [S/T]	1.51216e-05	0.000140814	1	1	1	Q92597	Q92597 [362-388]	Q92597 1xPhospho [S/T]	1	2699.21692	High	High	8.463e-05	6.502e-06	4.7
False	High	[R].SRSGSSQELDVKPSASPQER.[S]	2xPhospho [S]	1.41545e-06	0.000140814	1	1	4	Q9UQ35	Q9UQ35 [1537-1556]	Q9UQ35 2xPhospho [S]	1	2304.98572	High	High	8.463e-05	5.77e-07	3.34
False	High	[R].SRSGSSQELDVKPSASPQER.[S]	1xPhospho [S3(99.1)]	0.000670561	0.000140814	1	1	1	Q9UQ35	Q9UQ35 [1537-1556]	Q9UQ35 1xPhospho [S1539(99.1)]	1	2225.01939	High	High	8.463e-05	0.0003248	2.71
False	High	[R].SRSPLELEPEAK.[K]	1xPhospho [S1(99.7)]	1.36742e-06	0.000140814	1	1	3	Q92466	Q92466 [24-35]	Q92466 1xPhospho [S24(99.7)]	1	1435.68285	High	High	8.463e-05	5.576e-07	3.31
False	High	[R].SSIHNFMTHPEFRIEDSEPHIPLIDDTDAEDDAPTKR.[N]	1xPhospho [T/S]	4.56925e-07	0.000140814	1	1	1	P20020	P20020 [1139-1175]	P20020 1xPhospho [T/S]	2	4355.95508	High	High	8.463e-05	1.822e-07	5.01
False	High	[R].SRTHSTSSSLGSGESPFSR.[S]	2xPhospho [S5(98.2); S/T]	0.000248334	0.000140814	1	1	2	Q9UGV2	Q9UGV2 [327-345]	Q9UGV2 2xPhospho [S331(98.2); S/T]	1	2126.85398	High	High	8.463e-05	0.0001152	3.19
False	High	[R].SRTLTAVHDAILEDLVFPSEIVGKR.[I]	1xPhospho [S1(98.2)]	0.000107155	0.000140814	1	1	1	P62081	P62081 [119-143]	P62081 1xPhospho [S119(98.2)]	2	2846.48118	High	High	8.463e-05	4.846e-05	2.41
False	High	[R].SSLGQSASETEEDTVSVSKKEK.[N]	2xPhospho [S6(97.8); S8(100)]	3.84481e-07	0.000140814	1	1	4	Q13435	Q13435 [302-323]	Q13435 2xPhospho [S307(97.8); S309(100)]	2	2486.05828	High	High	8.463e-05	1.522e-07	4.31
False	High	[R].SSLGQSASETEEDTVSVSKKEK.[N]	1xPhospho [S8(100)]	4.18304e-08	0.000140814	1	1	3	Q13435	Q13435 [302-323]	Q13435 1xPhospho [S309(100)]	2	2406.09195	High	High	8.463e-05	1.578e-08	4.29
False	High	[R].SSLGQSASETEEDTVSVSKK.[E]	2xPhospho [S6(99.4); S/T]	2.9862e-06	0.000140814	1	1	2	Q13435	Q13435 [302-321]	Q13435 2xPhospho [S307(99.4); S/T]	1	2228.92072	High	High	8.463e-05	1.239e-06	3.18
False	High	[R].SSLGQSASETEEDTVSVSKK.[E]	1xPhospho [S8(99.6)]	3.12543e-07	0.000140814	1	1	1	Q13435	Q13435 [302-321]	Q13435 1xPhospho [S309(99.6)]	1	2148.95439	High	High	8.463e-05	1.235e-07	3.78
False	High	[R].SSLGQSASETEEDTVSVSK.[K]	1xPhospho [S8(99.5)]	1.09728e-06	0.000140814	1	1	2	Q13435	Q13435 [302-320]	Q13435 1xPhospho [S309(99.5)]	0	2020.85943	High	High	8.463e-05	4.449e-07	3.05
False	High	[R].SSLETLEDIEENAPLRR.[C]	1xPhospho [S/T]	0.000224286	0.000140814	1	1	1	Q8TDN4	Q8TDN4 [290-306]	Q8TDN4 1xPhospho [S/T]	1	2051.9645	High	High	8.463e-05	0.0001035	2.64
False	High	[R].SSHYGGSLPNVNQIGSGLAEFQSPLHSPLDSSR.[S]	1xPhospho [S7(100)]	5.74878e-13	0.000140814	1	1	2	Q53ET0	Q53ET0 [64-96]	Q53ET0 1xPhospho [S70(100)]	0	3518.63362	High	High	8.463e-05	1.693e-13	7.76
False	High	[R].SSGTASSVAFTPLQGLEIVNPQAAEKKVAEANQK.[Y]	2xPhospho [T4(92.4); T11(96.1)]	9.13563e-08	0.000140814	1	1	1	Q8WWY3	Q8WWY3 [445-478]	Q8WWY3 2xPhospho [T448(92.4); T455(96.1)]	2	3630.74521	High	High	8.463e-05	3.507e-08	6.19
False	High	[R].SSGTASSVAFTPLQGLEIVNPQAAEKK.[V]	2xPhospho [T11(100); S/T]	2.53556e-08	0.000140814	1	1	3	Q8WWY3	Q8WWY3 [445-471]	Q8WWY3 2xPhospho [T455(100); S/T]	1	2890.36351	High	High	8.463e-05	9.468e-09	5.78
False	High	[R].SSGTASSVAFTPLQGLEIVNPQAAEK.[K]	2xPhospho [T11(100); S/T]	3.82825e-07	0.000140814	1	1	3	Q8WWY3	Q8WWY3 [445-470]	Q8WWY3 2xPhospho [T455(100); S/T]	0	2762.26855	High	High	8.463e-05	1.521e-07	5.01
False	High	[R].SSGSPYGGGYGSGGGSGGYGSR.[R]	1xPhospho [S4(100)]	5.87243e-11	0.000140814	1	1	1	P51991	P51991 [355-376]	P51991 1xPhospho [S358(100)]	0	1990.7563	High	High	8.463e-05	1.914e-11	4.57
False	High	[R].SRTHSTSSSLGSGESPFSR.[S]	3xPhospho [S1(98.6); S7(96); S8(98.6)]	1.20318e-05	0.000140814	1	1	2	Q9UGV2	Q9UGV2 [327-345]	Q9UGV2 3xPhospho [S327(98.6); S333(96); S334(98.6)]	1	2206.82031	High	High	8.463e-05	5.151e-06	3.64
False	High	[R].SSGSETEQVVDFSDRETK.[N]	1xPhospho [S4(99.3)]	2.67136e-05	0.000140814	1	1	2	O95251	O95251 [99-116]	O95251 1xPhospho [S102(99.3)]	1	2080.87066	High	High	8.463e-05	1.165e-05	2.34
False	High	[K].SSGPTSLFAVTVAPPGAR.[Q]	1xPhospho [S6(98)]	0.000562156	0.000140814	1	1	2	Q00839	Q00839 [187-204]	Q00839 1xPhospho [S192(98)]	0	1794.87859	High	High	8.463e-05	0.00027	2.49
False	High	[R].SSGHSSSELSPDAVEK.[A]	2xPhospho [S5(100); S10(100)]	3.25692e-05	0.000140814	1	1	4	Q9UQ35	Q9UQ35 [1378-1393]	Q9UQ35 2xPhospho [S1382(100); S1387(100)]	0	1776.6725	High	High	8.463e-05	1.428e-05	3.71
False	High	[R].SSGHSSSELSPDAVEK.[A]	1xPhospho [S10(100)]	4.55099e-09	0.000140814	1	1	4	Q9UQ35	Q9UQ35 [1378-1393]	Q9UQ35 1xPhospho [S1387(100)]	0	1696.70617	High	High	8.463e-05	1.635e-09	4.39
False	High	[R].SSGDVLETFNFLENADDSDEDEENDMIEGIPEGKDKHR.[M]	1xPhospho [S18(100)]	1.73241e-15	0.000140814	1	1	3	Q13033	Q13033 [240-277]	Q13033 1xPhospho [S257(100)]	2	4376.82967	High	High	8.463e-05	4.463e-16	9.12
False	High	[R].SSGDPEQIKEDSLSEESADAR.[S]	1xPhospho [S12(100)]	2.00995e-05	0.000140814	1	1	1	Q9BVS4	Q9BVS4 [369-389]	Q9BVS4 1xPhospho [S380(100)]	1	2329.96675	High	High	8.463e-05	8.733e-06	3.33
False	High	[R].SSFDWLTGSSTDPLVDHTSPSSDSLLFAHKR.[S]	1xPhospho [S19(100)]	5.79689e-11	0.000140814	1	1	6	P78527	P78527 [2654-2684]	P78527 1xPhospho [S2672(100)]	1	3470.59002	High	High	8.463e-05	1.888e-11	7.95
False	High	[K].SSDQPLTVPVSPK.[F]	1xPhospho [S11(100)]	4.18105e-05	0.000140814	1	1	3	Q9ULW0	Q9ULW0 [728-740]	Q9ULW0 1xPhospho [S738(100)]	0	1434.6876	High	High	8.463e-05	1.845e-05	3.3
False	High	[R].SSDEENGPPSSPDLDR.[I]	1xPhospho [S11(99.7)]	5.58266e-06	0.000140814	1	1	2	Q96B36	Q96B36 [202-217]	Q96B36 1xPhospho [S212(99.7)]	0	1781.68616	High	High	8.463e-05	2.354e-06	3.68
False	High	[R].SRTSVQTEDDQLIAGQSAR.[A]	1xPhospho [S/T]	3.96273e-07	0.000140814	1	2	4	P35221	P35221 [652-670]	P35221 1xPhospho [S/T]	1	2141.98228	High	High	8.463e-05	1.574e-07	5.02
False	High	[R].SRTPSASNDDQQE.[-]	1xPhospho [T3(99.8)]	0.000232037	0.000140814	1	1	2	O43765	O43765 [301-313]	O43765 1xPhospho [T303(99.8)]	1	1514.57549	High	High	8.463e-05	0.0001073	3.75
False	High	[R].SRTPPSAPSQSR.[M]	1xPhospho [T3(99.6)]	0.00024107	0.000140814	1	1	2	Q9UQ35	Q9UQ35 [2407-2418]	Q9UQ35 1xPhospho [T2409(99.6)]	1	1350.61617	High	High	8.463e-05	0.0001117	2.65
False	High	[R].SSGRSGSMDPSGAHPSVR.[Q]	1xPhospho [S]	2.70406e-06	0.000140814	1	1	4	Q07666	Q07666 [14-31]	Q07666 1xPhospho [S]	1	1851.78035	High	High	8.463e-05	1.122e-06	3.26
False	High	[R].SNSWVNTGGPK.[A]	1xPhospho [S3(100)]	6.2185e-06	0.000140814	1	1	1	Q96N67	Q96N67 [927-937]	Q96N67 1xPhospho [S929(100)]	0	1226.52014	High	High	8.463e-05	2.631e-06	2.76
False	High	[R].SNSVGIQDAFNDGSDSTFQKR.[N]	1xPhospho [S3(100)]	5.22807e-13	0.000140814	1	1	1	O14497	O14497 [1182-1202]	O14497 1xPhospho [S1184(100)]	1	2353.00922	High	High	8.463e-05	1.534e-13	7.39
False	High	[R].SNSVGIQDAFNDGSDSTFQK.[R]	1xPhospho [S/T]	0.000500704	0.000140814	1	1	1	O14497	O14497 [1182-1201]	O14497 1xPhospho [S/T]	0	2196.90811	High	High	8.463e-05	0.0002393	3.13
False	High	[K].SLKESEQESEEEILAQKK.[E]	2xPhospho [S5(100); S9(100)]	1.0109e-06	0.000140814	1	1	3	Q9BW71	Q9BW71 [219-236]	Q9BW71 2xPhospho [S223(100); S227(100)]	2	2264.9935	High	High	8.463e-05	4.106e-07	5.11
False	High	[K].SLKESEQESEEEILAQKK.[E]	1xPhospho [S9(100)]	6.74017e-05	0.000140814	1	1	1	Q9BW71	Q9BW71 [219-236]	Q9BW71 1xPhospho [S227(100)]	2	2185.02716	High	High	8.463e-05	3.003e-05	2.85
False	High	[K].SLHPWYGITPTSSPKTK.[K]	2xPhospho [T9(100); S13(99.5)]	3.11788e-06	0.000140814	1	1	2	Q8N3F8	Q8N3F8 [459-475]	Q8N3F8 2xPhospho [T467(100); S471(99.5)]	1	2059.92899	High	High	8.463e-05	1.296e-06	3.94
False	High	[K].SLHPWYGITPTSSPK.[T]	2xPhospho [T9(99.1); S13(98.3)]	6.92673e-06	0.000140814	1	1	3	Q8N3F8	Q8N3F8 [459-473]	Q8N3F8 2xPhospho [T467(99.1); S471(98.3)]	0	1830.78634	High	High	8.463e-05	2.935e-06	4.68
False	High	[K].SLHPWYGITPTSSPK.[T]	1xPhospho [S/T/Y]	2.76505e-05	0.000140814	1	1	1	Q8N3F8	Q8N3F8 [459-473]	Q8N3F8 1xPhospho [S/T/Y]	0	1750.82001	High	High	8.463e-05	1.207e-05	3.56
False	High	[K].SLHLSPQEQSASYQDR.[R]	1xPhospho [S5(100)]	0.000157491	0.000140814	1	1	1	Q9H410	Q9H410 [77-92]	Q9H410 1xPhospho [S81(100)]	0	1925.83891	High	High	8.463e-05	7.191e-05	2.43
False	High	[R].SLHINNISPGNTISR.[S]	1xPhospho [S8(100)]	0.000273742	0.000140814	1	1	1	Q8IZ41	Q8IZ41 [370-384]	Q8IZ41 1xPhospho [S377(100)]	0	1702.82722	High	High	8.463e-05	0.0001275	1.82
False	High	[K].SLHGEFSASDSSLTDIQETR.[R]	2xPhospho [S9(99); S12(100)]	2.45075e-05	0.000140814	1	1	1	O43166	O43166 [1639-1658]	O43166 2xPhospho [S1647(99); S1650(100)]	0	2339.94286	High	High	8.463e-05	1.066e-05	3.95
False	High	[R].SLGVLPFTLNSGSPEK.[T]	1xPhospho [S13(100)]	0.000131609	0.000140814	1	1	3	P42695	P42695 [1372-1387]	P42695 1xPhospho [S1384(100)]	0	1725.84589	High	High	8.463e-05	5.981e-05	3.81
False	High	[K].SIGSPESTPKNQASHPTATK.[L]	1xPhospho [S4(100)]	1.24541e-05	0.000140814	1	1	1	Q8NEY1	Q8NEY1 [757-776]	Q8NEY1 1xPhospho [S760(100)]	1	2117.9863	High	High	8.463e-05	5.333e-06	3.12
False	High	[K].SIGSPESTPK.[N]	1xPhospho [S4(100)]	0.000509075	0.000140814	1	1	1	Q8NEY1	Q8NEY1 [757-766]	Q8NEY1 1xPhospho [S760(100)]	0	1082.47655	High	High	8.463e-05	0.0002425	2.37
False	High	[R].SLKKDAPTSPASVASSSSTPSSK.[T]	1xPhospho [T/S]	3.51949e-05	0.000140814	1	1	1	Q04726	Q04726 [278-300]	Q04726 1xPhospho [T/S]	2	2300.10173	High	High	8.463e-05	1.549e-05	3.65
False	High	[R].SIGSAVDQGNESIVAK.[T]	2xPhospho [S1(100); S4(100)]	1.51664e-06	0.000140814	1	1	2	Q9H0H5	Q9H0H5 [203-218]	Q9H0H5 2xPhospho [S203(100); S206(100)]	0	1734.7347	High	High	8.463e-05	6.216e-07	4.12
False	High	[K].SLGRGAGWLSEDEDSPLDALDLVWAK.[C]	1xPhospho [S10(100)]	3.51949e-05	0.000140814	1	1	1	P55201	P55201 [1067-1092]	P55201 1xPhospho [S1076(100)]	1	2880.34514	High	High	8.463e-05	1.547e-05	2.69
False	High	[R].SLGPSLATDKS.[-]	1xPhospho [S1(100)]	2.58083e-05	0.000140814	1	1	1	Q9H3N1	Q9H3N1 [270-280]	Q9H3N1 1xPhospho [S270(100)]	1	1155.52931	High	High	8.463e-05	1.124e-05	3.07
False	High	[K].SLGNILQAKPTSSPAKGPPQKAGPVAVQVK.[A]	1xPhospho [T/S]	9.31619e-09	0.000140814	1	1	1	Q13428	Q13428 [571-600]	Q13428 1xPhospho [T/S]	2	3048.66055	High	High	8.463e-05	3.394e-09	4.47
False	High	[K].SLGNILQAKPTSSPAKGPPQK.[A]	1xPhospho [T11(98.9)]	4.26439e-07	0.000140814	1	1	4	Q13428	Q13428 [571-591]	Q13428 1xPhospho [T581(98.9)]	1	2199.15331	High	High	8.463e-05	1.698e-07	5.1
False	High	[K].SLGGESSGGTTPVGSFHTEAAR.[W]	1xPhospho [S/T]	9.44984e-06	0.000140814	1	1	1	O15085	O15085 [1452-1473]	O15085 1xPhospho [S/T]	0	2184.95573	High	High	8.463e-05	4.028e-06	2.56
False	High	[R].SIGASPNPFSVHTATAVPSGKIASPVSR.[K]	1xPhospho [S24(100)]	1.80458e-05	0.000140814	1	1	1	P09884	P09884 [186-213]	P09884 1xPhospho [S209(100)]	1	2815.41383	High	High	8.463e-05	7.802e-06	4.25
False	High	[R].SIGASPNPFSVHTATAVPSGK.[I]	1xPhospho [S1(100)]	4.03297e-09	0.000140814	1	1	1	P09884	P09884 [186-206]	P09884 1xPhospho [S186(100)]	0	2105.00631	High	High	8.463e-05	1.446e-09	5.21
False	High	[R].SLFFGSILAPVRSPQGPSPVLAEDSEGEG.[-]	1xPhospho [S25(100)]	3.97052e-05	0.000140814	1	1	1	Q99638	Q99638 [363-391]	Q99638 1xPhospho [S387(100)]	1	3023.43977	High	High	8.463e-05	1.751e-05	4.11
False	High	[R].SIFASPESVTGK.[V]	1xPhospho [S5(100)]	3.17381e-05	0.000140814	1	1	1	O75940	O75940 [197-208]	O75940 1xPhospho [S201(100)]	0	1302.59772	High	High	8.463e-05	1.392e-05	2.56
False	High	[K].SLESLADGGSASPIKDQPVMAVK.[T]	1xPhospho [S12(100)]	2.94218e-07	0.000140814	1	1	1	Q9HB96	Q9HB96 [238-260]	Q9HB96 1xPhospho [S249(100)]	1	2380.14657	High	High	8.463e-05	1.16e-07	5.86
False	High	[R].SLEQYDQVLDGAHGASLTDLANLSEGVSLAER.[G]	1xPhospho [S/T/Y]	1.76048e-07	0.000140814	1	1	3	Q9UBC2	Q9UBC2 [560-591]	Q9UBC2 1xPhospho [S/T/Y]	0	3438.60606	High	High	8.463e-05	6.867e-08	3.66
False	High	[R].SIGSAVDQGNESIVAK.[T]	1xPhospho [S1(100)]	1.13358e-07	0.000140814	1	1	2	Q9H0H5	Q9H0H5 [203-218]	Q9H0H5 1xPhospho [S203(100)]	0	1654.76837	High	High	8.463e-05	4.372e-08	3.95
False	High	[R].SLDSPTSSPGAGTR.[Q]	2xPhospho [S4(100); S8(99.5)]	0.000343776	0.000140814	1	1	1	Q9P107	Q9P107 [434-447]	Q9P107 2xPhospho [S437(100); S441(99.5)]	0	1492.57166	High	High	8.463e-05	0.0001615	2.79
False	High	[K].SIKSDVPVYLKR.[L]	1xPhospho [S4(99.6)]	6.29217e-05	0.000140814	1	1	1	Q5SW79	Q5SW79 [356-367]	Q5SW79 1xPhospho [S359(99.6)]	2	1484.78726	High	High	8.463e-05	2.809e-05	2.26
False	High	[K].SILAKPSSSPDPR.[Y]	1xPhospho [S]	0.000429267	0.000140814	1	1	1	Q9BTC0	Q9BTC0 [1011-1023]	Q9BTC0 1xPhospho [S]	0	1434.69884	High	High	8.463e-05	0.0002033	2.37
False	High	[R].SLPSSSQLKGSPQAISR.[A]	1xPhospho [S11(100)]	3.01936e-07	0.000140814	1	1	3	Q8WYP5	Q8WYP5 [1150-1166]	Q8WYP5 1xPhospho [S1160(100)]	1	1822.90587	High	High	8.463e-05	1.19e-07	5.01
False	High	[R].SLPSASTSKATISDEEIER.[Q]	1xPhospho [S13(100)]	9.57293e-06	0.000140814	1	1	3	Q9UQN3	Q9UQN3 [187-205]	Q9UQN3 1xPhospho [S199(100)]	1	2100.96965	High	High	8.463e-05	4.079e-06	4.53
False	High	[R].SLPELDRDKSDSDTEGLLFSR.[D]	2xPhospho [S10(100); S12(100)]	0.000564478	0.000140814	1	1	1	Q9H4G0	Q9H4G0 [639-659]	Q9H4G0 2xPhospho [S648(100); S650(100)]	2	2540.09533	High	High	8.463e-05	0.0002712	3.53
False	High	[R].SLMSSPEDLTKDFEELKAEEVDVTK.[D]	2xPhospho [S4(100); S5(100)]	4.30397e-11	0.000140814	1	1	4	P46821	P46821 [828-852]	P46821 2xPhospho [S831(100); S832(100)]	2	3000.30842	High	High	8.463e-05	1.394e-11	7.25
False	High	[R].SLMSSPEDLTKDFEELK.[A]	2xPhospho [S4(100); S5(100)]	1.18591e-06	0.000140814	1	1	6	P46821	P46821 [828-844]	P46821 2xPhospho [S831(100); S832(100)]	1	2128.87971	High	High	8.463e-05	4.827e-07	3.07
False	High	[K].SLMSISNAGSGLLSHSSTLTGSPIMEEKR.[D]	1xPhospho [S22(100)]	0.000593053	0.000140814	1	1	1	Q4VCS5	Q4VCS5 [787-815]	Q4VCS5 1xPhospho [S808(100)]	1	3070.45848	High	High	8.463e-05	0.0002859	4.22
False	High	[K].SLMSISNAGSGLLSHSSTLTGSPIMEEK.[R]	1xPhospho [S22(100)]	2.71138e-09	0.000140814	1	1	2	Q4VCS5	Q4VCS5 [787-814]	Q4VCS5 1xPhospho [S808(100)]	0	2914.35737	High	High	8.463e-05	9.617e-10	5.28
False	High	[R].SIMKDLHSDDNEEESDEVEDNDNDSEMERPVNR.[G]	3xPhospho [S8(100); S15(100); S25(100)]	8.01487e-13	0.000140814	1	1	1	P42568	P42568 [405-437]	P42568 3xPhospho [S412(100); S419(100); S429(100)]	1	4132.49819	High	High	8.463e-05	2.369e-13	5.49
False	High	[K].SILVSPTGPSR.[V]	1xPhospho [S5(100)]	0.000203393	0.000140814	1	1	2	Q14684	Q14684 [702-712]	Q14684 1xPhospho [S706(100)]	0	1193.59258	High	High	8.463e-05	9.373e-05	2.44
False	High	[R].SILTSLLLNSSQSSTSEETVLR.[S]	2xPhospho [S14(99.2); T/S]	8.9108e-05	0.000140814	1	1	2	O15164	O15164 [758-779]	O15164 2xPhospho [S771(99.2); T/S]	0	2525.17834	High	High	8.463e-05	4.011e-05	2.86
False	High	[R].SILTSLLLNSSQSSTSEETVLR.[S]	1xPhospho [S5(98.1)]	6.92673e-06	0.000140814	1	1	2	O15164	O15164 [758-779]	O15164 1xPhospho [S762(98.1)]	0	2445.21201	High	High	8.463e-05	2.93e-06	2.95
False	High	[R].SLKTQLSQGRSSPQLDPLR.[K]	1xPhospho [S/T]	0.000500704	0.000140814	1	1	1	Q8ND56	Q8ND56 [172-190]	Q8ND56 1xPhospho [S/T]	2	2191.12307	High	High	8.463e-05	0.0002385	2.99
False	High	[K].SLLSNVSIEDEEEELVAIVR.[A]	1xPhospho [S7(99.6)]	0.000129931	0.000140814	1	1	3	Q5T5Y3	Q5T5Y3 [528-547]	Q5T5Y3 1xPhospho [S534(99.6)]	0	2324.12688	High	High	8.463e-05	5.903e-05	1.86
False	High	[K].SLLSHEFQDETDTEEETLYSSKH.[-]	1xPhospho [T11(99.4)]	2.60809e-09	0.000140814	1	1	2	O75976	O75976 [1358-1380]	O75976 1xPhospho [T1368(99.4)]	1	2805.17747	High	High	8.463e-05	9.269e-10	5.57
False	High	[R].SLIPPIPVSPPILAPR.[L]	1xPhospho [S9(100)]	0.000122899	0.000140814	1	1	2	P48382	P48382 [339-354]	P48382 1xPhospho [S347(100)]	0	1746.99177	High	High	8.463e-05	5.563e-05	2.52
False	High	[K].SLIPDIKPLAGQEAVVDLHADDSRISEDETER.[N]	1xPhospho [S23(98.8)]	1.7229e-07	0.000140814	1	1	3	Q9UKV3	Q9UKV3 [873-904]	Q9UKV3 1xPhospho [S895(98.8)]	1	3598.72724	High	High	8.463e-05	6.708e-08	6.6
False	High	[R].SLLNPQDTPVKISAPELLLHSPAR.[S]	2xPhospho [S21(100); T/S]	0.000294137	0.000140814	1	1	2	Q5VUA4	Q5VUA4 [1876-1899]	Q5VUA4 2xPhospho [S1896(100); T/S]	1	2756.37837	High	High	8.463e-05	0.000137	3.04
False	High	[R].SLLNPQDTPVKISAPELLLHSPAR.[S]	1xPhospho [S21(100)]	2.32589e-08	0.000140814	1	1	2	Q5VUA4	Q5VUA4 [1876-1899]	Q5VUA4 1xPhospho [S1896(100)]	1	2676.41204	High	High	8.463e-05	8.68e-09	5.56
False	High	[R].SLLGLDSGELQSGPESSSSPGVHVR.[Q]	1xPhospho [S]	1.18081e-06	0.000140814	1	1	2	P49815	P49815 [1079-1103]	P49815 1xPhospho [S]	0	2575.20357	High	High	8.463e-05	4.796e-07	3.52
False	High	[K].SLLGDSAPTLHLNKGTPSQSPVVGR.[S]	1xPhospho [S/T]	7.78735e-08	0.000140814	1	1	2	P52594	P52594 [162-186]	P52594 1xPhospho [S/T]	1	2611.32396	High	High	8.463e-05	2.982e-08	6.17
False	High	[K].SLLFGAMSEMISPSEKGSAR.[M]	1xPhospho [S12(99.6)]	2.74133e-05	0.000140814	1	1	2	Q7Z2Z1	Q7Z2Z1 [1067-1086]	Q7Z2Z1 1xPhospho [S1078(99.6)]	1	2177.99707	High	High	8.463e-05	1.198e-05	4.17
False	High	[R].SLLDSDDSSDLLDFALSASRPESR.[K]	2xPhospho [S5(100); S8(99.1)]	8.10775e-05	0.000140814	1	1	4	Q5TGY3	Q5TGY3 [842-865]	Q5TGY3 2xPhospho [S846(100); S849(99.1)]	0	2756.16996	High	High	8.463e-05	3.635e-05	2.83
False	High	[R].SLLDSDDSSDLLDFALSASRPESR.[K]	1xPhospho [S5(100)]	1.24649e-07	0.000140814	1	1	5	Q5TGY3	Q5TGY3 [842-865]	Q5TGY3 1xPhospho [S846(100)]	0	2676.20363	High	High	8.463e-05	4.814e-08	3.65
False	High	[R].SLLAIHQQATGNGPPFPSGSGNPGPQSDVLSPQDHHQQLVAHAAR.[Q]	1xPhospho [S/T]	0.000159521	0.000140814	1	1	2	Q4VCS5	Q4VCS5 [33-77]	Q4VCS5 1xPhospho [S/T]	0	4699.25499	High	High	8.463e-05	7.301e-05	5.37
False	High	[K].SLLSHEFQDETDTEEETLYSSKH.[-]	2xPhospho [T11(100); T13(100)]	2.37185e-09	0.000140814	1	1	4	O75976	O75976 [1358-1380]	O75976 2xPhospho [T1368(100); T1370(100)]	1	2885.1438	High	High	8.463e-05	8.398e-10	6.44
False	High	[R].SLPTTVPESPNYR.[N]	1xPhospho [S9(100)]	0.00047243	0.000140814	1	1	3	Q6PKG0	Q6PKG0 [766-778]	Q6PKG0 1xPhospho [S774(100)]	0	1540.70431	High	High	8.463e-05	0.0002248	2.31
False	High	[K].SLDSDESEDEEDDYQQKRK.[G]	2xPhospho [S4(100); S7(100)]	1.11934e-09	0.000140814	1	1	3	Q13442	Q13442 [57-75]	Q13442 2xPhospho [S60(100); S63(100)]	2	2475.90726	High	High	8.463e-05	3.899e-10	5.01
False	High	[K].SLDSDESEDEEDDYQQKR.[K]	1xPhospho [S4(99.1)]	1.13358e-07	0.000140814	1	1	1	Q13442	Q13442 [57-74]	Q13442 1xPhospho [S60(99.1)]	1	2267.84597	High	High	8.463e-05	4.371e-08	2.54
False	High	[R].SKPSEPIQPVNTWEISSLPSSTVTSETLPSSLSPSVEK.[Y]	1xPhospho [S/T]	2.3985e-05	0.000140814	1	1	1	Q12959	Q12959 [70-107]	Q12959 1xPhospho [S/T]	0	4106.01046	High	High	8.463e-05	1.042e-05	4.27
False	High	[K].SKPIPIMPASPQKGHAVNLLDVPVPVAR.[K]	1xPhospho [S10(100)]	4.26571e-09	0.000140814	1	1	3	O00429	O00429 [607-634]	O00429 1xPhospho [S616(100)]	1	3011.62641	High	High	8.463e-05	1.528e-09	5.26
False	High	[K].SKPDLESSLESLVFDLR.[T]	1xPhospho [S]	0.000602878	0.000140814	1	1	2	Q99549	Q99549 [182-198]	Q99549 1xPhospho [S]	0	2014.97328	High	High	8.463e-05	0.0002909	1.81
False	High	[R].SKLPDGPTGSSEEEEEFLEIPPFNKQYTESQLR.[A]	2xPhospho [S10(98.9); S11(98.9)]	1.90326e-09	0.000140814	1	1	4	Q12888	Q12888 [1749-1781]	Q12888 2xPhospho [S1758(98.9); S1759(98.9)]	2	3941.74058	High	High	8.463e-05	6.694e-10	5.45
False	High	[R].SKLPDGPTGSSEEEEEFLEIPPFNK.[Q]	2xPhospho [S10(99); S11(99)]	1.25977e-06	0.000140814	1	1	3	Q12888	Q12888 [1749-1773]	Q12888 2xPhospho [S1758(99); S1759(99)]	1	2936.25262	High	High	8.463e-05	5.129e-07	4.1
False	High	[K].SKLNLAQFLNEDLS.[-]	1xPhospho [S14(100)]	2.02119e-07	0.000140814	1	1	3	Q9BPX3	Q9BPX3 [1002-1015]	Q9BPX3 1xPhospho [S1015(100)]	1	1671.79894	High	High	8.463e-05	7.891e-08	4.06
False	High	[R].SKKGGEFDEFVNDDTDDDLPISK.[K]	1xPhospho [T15(100)]	3.51276e-09	0.000140814	1	1	3	Q6PD62	Q6PD62 [911-933]	Q6PD62 1xPhospho [T925(100)]	2	2651.13963	High	High	8.463e-05	1.256e-09	6.17
False	High	[K].SKHEEEEWTDDDLVESL.[-]	1xPhospho [T9(100)]	2.07153e-05	0.000140814	1	1	2	P51946	P51946 [307-323]	P51946 1xPhospho [T315(100)]	1	2140.85943	High	High	8.463e-05	8.97e-06	3.69
False	High	[K].SKGYAFIEFASFEDAK.[E]		8.87264e-05	0.000140814	1	1	1	P19338	P19338 [522-537]		1	1809.86939	High	High	8.463e-05	3.987e-05	2.49
False	High	[K].SKGGGKMNEEISSDSESESLAPR.[K]	1xOxidation [M7]; 3xPhospho [S12(100); S13(100); S15(100)]	0.000517578	0.000140814	1	1	1	O43818	O43818 [39-61]	O43818 3xPhospho [S50(100); S51(100); S53(100)]	2	2650.99808	High	High	8.463e-05	0.0002477	2.57
False	High	[K].SKGGGKMNEEISSDSESESLAPR.[K]	3xPhospho [S12(100); S13(100); S15(100)]	4.49933e-06	0.000140814	1	1	2	O43818	O43818 [39-61]	O43818 3xPhospho [S50(100); S51(100); S53(100)]	2	2635.00316	High	High	8.463e-05	1.886e-06	4.22
False	High	[K].SKQSETVDQNSDSDEMLAILK.[E]	1xPhospho [S11(100)]	3.09109e-06	0.000140814	1	1	1	P46100	P46100 [719-739]	P46100 1xPhospho [S729(100)]	1	2418.07419	High	High	8.463e-05	1.282e-06	4.41
False	High	[K].SKGDSDISDEEAAQQSKK.[K]	2xPhospho [S5(100); S8(100)]	6.48127e-07	0.000140814	1	1	1	Q5T200	Q5T200 [1010-1027]	Q5T200 2xPhospho [S1014(100); S1017(100)]	2	2082.82643	High	High	8.463e-05	2.604e-07	4.5
False	High	[R].SKFSFLASDTEEEEENSSMVLGAR.[D]	2xPhospho [S8(100); T10(100)]	0.00024005	0.000140814	1	1	1	O15047	O15047 [501-524]	O15047 2xPhospho [S508(100); T510(100)]	1	2823.14678	High	High	8.463e-05	0.0001109	2.48
False	High	[R].SKFSFLASDTEEEEENSSMVLGAR.[D]	1xPhospho [S8(99.4)]	6.08913e-08	0.000140814	1	1	3	O15047	O15047 [501-524]	O15047 1xPhospho [S508(99.4)]	1	2743.18045	High	High	8.463e-05	2.32e-08	4.64
False	High	[R].SKFDSDEEEEDTENVEAASSGK.[V]	1xPhospho [S5(100)]	3.50466e-08	0.000140814	1	1	2	Q8TF01	Q8TF01 [286-307]	Q8TF01 1xPhospho [S290(100)]	1	2482.96172	High	High	8.463e-05	1.318e-08	4.09
False	High	[R].SKETSSPGTDDVFTPAPSDSPSSQR.[I]	2xPhospho [S20(99.1); S23(99.2)]	0.00021679	0.000140814	1	1	1	P19634	P19634 [766-790]	P19634 2xPhospho [S785(99.1); S788(99.2)]	1	2740.10227	High	High	8.463e-05	9.993e-05	3.23
False	High	[R].SKEGHSLEMENENLVENGADSDEDDNSFLKQQSPQEPK.[S]	1xOxidation [M9]; 2xPhospho [S21(100); S27(99.5)]	1.09985e-07	0.000140814	1	1	1	Q9UHB6	Q9UHB6 [666-703]	Q9UHB6 2xPhospho [S686(100); S692(99.5)]	2	4450.8178	High	High	8.463e-05	4.242e-08	3.92
False	High	[R].SKEGHSLEMENENLVENGADSDEDDNSFLKQQSPQEPK.[S]	2xPhospho [S21(100); S]	1.6052e-10	0.000140814	1	1	1	Q9UHB6	Q9UHB6 [666-703]	Q9UHB6 2xPhospho [S686(100); S]	2	4434.82288	High	High	8.463e-05	5.359e-11	8.43
False	High	[R].SKEGHSLEMENENLVENGADSDEDDNSFLKQQSPQEPK.[S]	1xOxidation [M9]; 1xPhospho [S21(99.4)]	4.66892e-07	0.000140814	1	1	2	Q9UHB6	Q9UHB6 [666-703]	Q9UHB6 1xPhospho [S686(99.4)]	2	4370.85147	High	High	8.463e-05	1.859e-07	2.98
False	High	[R].SKEGHSLEMENENLVENGADSDEDDNSFLKQQSPQEPK.[S]	1xPhospho [S21(100)]	2.53198e-13	0.000140814	1	1	1	Q9UHB6	Q9UHB6 [666-703]	Q9UHB6 1xPhospho [S686(100)]	2	4354.85655	High	High	8.463e-05	7.305e-14	6.0
False	High	[R].SKEGHSLEMENENLVENGADSDEDDNSFLK.[Q]	1xPhospho [S21(100)]	2.38282e-11	0.000140814	1	1	3	Q9UHB6	Q9UHB6 [666-695]	Q9UHB6 1xPhospho [S686(100)]	1	3432.40571	High	High	8.463e-05	7.611e-12	7.8
False	High	[K].SKDHFGLEGDEESTMLEDSVSPK.[K]	1xPhospho [S21(100)]	3.00124e-10	0.000140814	1	1	4	Q9Y490	Q9Y490 [405-427]	Q9Y490 1xPhospho [S425(100)]	1	2617.10113	High	High	8.463e-05	1.013e-10	6.96
False	High	[K].SKDEEEDEESDDADDTPILKPVSLLR.[K]	1xPhospho [S10(100)]	6.55463e-10	0.000140814	1	1	4	Q92794	Q92794 [1104-1129]	Q92794 1xPhospho [S1113(100)]	1	3025.34091	High	High	8.463e-05	2.257e-10	6.25
False	High	[K].SKGDSDISDEEAAQQSK.[K]	2xPhospho [S5(99.2); S8(100)]	5.25231e-05	0.000140814	1	1	1	Q5T200	Q5T200 [1010-1026]	Q5T200 2xPhospho [S1014(99.2); S1017(100)]	1	1954.73147	High	High	8.463e-05	2.332e-05	3.94
False	High	[K].SLDSDESEDEEDDYQQKR.[K]	2xPhospho [S4(100); S7(100)]	3.64455e-10	0.000140814	1	1	6	Q13442	Q13442 [57-74]	Q13442 2xPhospho [S60(100); S63(100)]	1	2347.8123	High	High	8.463e-05	1.239e-10	5.01
False	High	[K].SKQSETVDQNSDSDEMLAILK.[E]	2xPhospho [S11(100); S13(100)]	1.35761e-05	0.000140814	1	1	3	P46100	P46100 [719-739]	P46100 2xPhospho [S729(100); S731(100)]	1	2498.04052	High	High	8.463e-05	5.824e-06	3.76
False	High	[K].SKQSETVDQNSDSDEMLAILKEVSR.[M]	2xPhospho [S11(98.9); S13(98.9)]	1.66264e-05	0.000140814	1	1	1	P46100	P46100 [719-743]	P46100 2xPhospho [S729(98.9); S731(98.9)]	2	2969.28467	High	High	8.463e-05	7.185e-06	2.73
False	High	[K].SLDSDESEDEEDDYQQK.[R]	2xPhospho [S4(100); S7(100)]	5.71883e-07	0.000140814	1	1	4	Q13442	Q13442 [57-73]	Q13442 2xPhospho [S60(100); S63(100)]	0	2191.71119	High	High	8.463e-05	2.29e-07	3.66
False	High	[R].SLDGAAAVDSADRSPRPTSAPAITQGQVAEGGVLDASAKK.[T]	1xPhospho [S1(100)]	4.37142e-14	0.000140814	1	1	3	P11171	P11171 [542-581]	P11171 1xPhospho [S542(100)]	2	3944.93494	High	High	8.463e-05	1.213e-14	7.39
False	High	[R].SLDGAAAVDSADRSPRPTSAPAITQGQVAEGGVLDASAK.[K]	1xPhospho [S/T]	1.15866e-09	0.000140814	1	1	1	P11171	P11171 [542-580]	P11171 1xPhospho [S/T]	1	3816.83998	High	High	8.463e-05	4.036e-10	8.03
False	High	[R].SLDDSEEDDDEDSGHSSRR.[R]	1xPhospho [S5(100)]	0.000622987	0.000140814	1	1	1	Q13563	Q13563 [808-826]	Q13563 1xPhospho [S812(100)]	1	2230.80041	High	High	8.463e-05	0.0003008	2.04
False	High	[R].SLDDSEEDDDEDSGHSSR.[R]	1xPhospho [S5(100)]	1.69052e-10	0.000140814	1	1	1	Q13563	Q13563 [808-825]	Q13563 1xPhospho [S812(100)]	0	2074.6993	High	High	8.463e-05	5.646e-11	4.01
False	High	[K].SLASEAPSQPSLNGGSPEGVESQDGVDHFR.[A]	1xPhospho [S16(99.1)]	5.38353e-07	0.000140814	1	1	1	P38935	P38935 [701-730]	P38935 1xPhospho [S716(99.1)]	0	3134.36986	High	High	8.463e-05	2.148e-07	4.69
False	High	[K].SLAPDRSDDEHDPLDNTSRPR.[Y]	1xPhospho [S7(99.2)]	2.53457e-06	0.000140814	1	1	4	Q92614	Q92614 [2014-2034]	Q92614 1xPhospho [S2020(99.2)]	1	2473.07395	High	High	8.463e-05	1.047e-06	3.93
False	High	[R].SLAALDALNTDDENDEEEYEAWKVR.[E]	1xPhospho [T10(100)]	2.33334e-15	0.000140814	1	1	10	P55081	P55081 [258-282]	P55081 1xPhospho [T267(100)]	1	2976.27825	High	High	8.463e-05	6.056e-16	6.81
False	High	[R].SLAALDALNTDDENDEEEYEAWK.[V]	1xPhospho [T10(100)]	8.65716e-09	0.000140814	1	1	3	P55081	P55081 [258-280]	P55081 1xPhospho [T267(100)]	0	2721.10872	High	High	8.463e-05	3.157e-09	5.28
False	High	[R].SKWDQPAPAPLLFLPPAAPGGEVTSSGGSPGGTTAAPSGALDAAAAVAAK.[I]	1xPhospho [T/S]	0.000206006	0.000140814	1	1	2	Q7Z7F0	Q7Z7F0 [16-65]		1	4663.30798	High	High	8.463e-05	9.497e-05	3.02
False	High	[R].SKVGSTENIKHQPGGGR.[A]	1xPhospho [S5(99.4)]	1.13267e-05	0.000140814	1	1	5	P27816	P27816 [937-953]	P27816 1xPhospho [S941(99.4)]	2	1831.88105	High	High	8.463e-05	4.842e-06	3.03
False	High	[K].SKQSETVDQNSDSDEMLAILKEVSR.[M]	1xPhospho [S11(99.6)]	9.09901e-10	0.000140814	1	1	2	P46100	P46100 [719-743]	P46100 1xPhospho [S729(99.6)]	2	2889.31834	High	High	8.463e-05	3.158e-10	4.65
False	High	[R].SKTFDWAEFRPIQQALAQER.[V]	1xPhospho [T3(100)]	1.7869e-06	0.000140814	1	1	4	Q6WCQ1	Q6WCQ1 [540-559]	Q6WCQ1 1xPhospho [T542(100)]	1	2501.1973	High	High	8.463e-05	7.35e-07	3.04
False	High	[R].SKSPVGNPQLIQFSR.[E]	1xPhospho [S3(99.4)]	8.81961e-06	0.000140814	1	1	1	Q9Y4F3	Q9Y4F3 [1091-1105]	Q9Y4F3 1xPhospho [S1093(99.4)]	1	1737.86836	High	High	8.463e-05	3.757e-06	3.32
False	High	[K].SKSPPKVPIVIQDDSLPAGPPPQIR.[I]	1xPhospho [S3(99.1)]	2.9363e-08	0.000140814	1	1	2	Q7Z422	Q7Z422 [37-61]	Q7Z422 1xPhospho [S39(99.1)]	2	2716.44334	High	High	8.463e-05	1.1e-08	4.89
False	High	[R].SKSPLPPEEEAKDEEEDQTLVNLDTYTSDLHFQVSK.[D]	1xPhospho [S3(99.1)]	0.000355533	0.000140814	1	1	2	Q1KMD3	Q1KMD3 [226-261]	Q1KMD3 1xPhospho [S228(99.1)]	2	4198.92276	High	High	8.463e-05	0.0001671	2.62
False	High	[R].SKSPGLGAPEEPQEIPLKTERPDSPAAAPGSGGAPGR.[A]	2xPhospho [S3(97.9); S24(100)]	1.21178e-06	0.000140814	1	1	1	Q9BXA9	Q9BXA9 [917-953]	Q9BXA9 2xPhospho [S919(97.9); S940(100)]	2	3768.76299	High	High	8.463e-05	4.928e-07	4.32
False	High	[R].SKSISSSNPDLAVAPGSVDDEVSR.[I]	1xPhospho [S]	7.25088e-07	0.000140814	1	1	1	Q96HP0	Q96HP0 [878-901]	Q96HP0 1xPhospho [S]	1	2497.14538	High	High	8.463e-05	2.918e-07	3.83
False	High	[K].SKSEEAHAEDSVMDHHFR.[K]	1xPhospho [S3(99.7)]	5.72419e-05	0.000140814	1	1	2	Q8NC51	Q8NC51 [328-345]	Q8NC51 1xPhospho [S330(99.7)]	1	2191.88627	High	High	8.463e-05	2.54e-05	3.06
False	High	[R].SKSEDMDNVQSKR.[R]	1xPhospho [S3(100)]	9.02626e-05	0.000140814	1	1	1	Q6VMQ6	Q6VMQ6 [557-569]	Q6VMQ6 1xPhospho [S559(100)]	2	1603.67818	High	High	8.463e-05	4.056e-05	3.42
False	High	[R].SKSEDMDNVQSK.[R]	1xPhospho [S3(100)]	1.42772e-06	0.000140814	1	1	3	Q6VMQ6	Q6VMQ6 [557-568]	Q6VMQ6 1xPhospho [S559(100)]	1	1447.57707	High	High	8.463e-05	5.835e-07	2.64
False	High	[R].SKSDSYTLDPDTLR.[K]	1xPhospho [S3(100)]	4.42234e-06	0.000140814	1	1	2	O75592	O75592 [2869-2882]	O75592 1xPhospho [S2871(100)]	1	1677.73674	High	High	8.463e-05	1.849e-06	3.1
False	High	[R].SKSDATASISLSSNLKR.[T]	1xPhospho [S3(99)]	2.27098e-07	0.000140814	1	1	2	Q9UBF8	Q9UBF8 [275-291]	Q9UBF8 1xPhospho [S277(99)]	2	1844.91135	High	High	8.463e-05	8.894e-08	4.18
False	High	[R].SKRPPKSPEEEGQMSS.[-]	1xPhospho [S]	0.000455067	0.000140814	1	1	1	Q9BRL6	Q9BRL6 [267-282]	Q9BRL6 1xPhospho [S]	2	1853.80992	High	High	8.463e-05	0.000216	3.47
False	High	[R].SKSQDADSPGSSGAPENLTFKER.[Q]	2xPhospho [S8(100); S11(100)]	2.40831e-10	0.000140814	1	1	5	P55196	P55196 [1772-1794]	P55196 2xPhospho [S1779(100); S1782(100)]	2	2568.0651	High	High	8.463e-05	8.093e-11	4.98
False	High	[R].SLPTTVPESPNYRNTR.[T]	1xPhospho [S9(100)]	1.10851e-05	0.000140814	1	1	5	Q6PKG0	Q6PKG0 [766-781]	Q6PKG0 1xPhospho [S774(100)]	1	1911.89603	High	High	8.463e-05	4.739e-06	2.87
False	High	[R].SIQADGLVWGSSK.[L]	1xPhospho [S]	0.000116244	0.000140814	1	1	1	P24534	P24534 [164-176]	P24534 1xPhospho [S]	0	1427.65664	High	High	8.463e-05	5.273e-05	2.7
False	High	[K].SLQALGEVIEAELR.[S]		5.74356e-07	0.000140814	1	1	2	Q9Y285	Q9Y285 [43-56]		0	1527.8377	High	High	8.463e-05	2.299e-07	2.93
False	High	[K].SMSAPVIFDR.[S]	1xPhospho [S3(100)]	0.000121851	0.000140814	1	1	2	O60749	O60749 [117-126]	O60749 1xPhospho [S119(100)]	0	1202.52754	High	High	8.463e-05	5.532e-05	2.89
False	High	[R].SMSAPSDLEMIGNEDLEFTR.[A]	1xPhospho [S/T]	1.46088e-05	0.000140814	1	1	2	Q9Y4D8	Q9Y4D8 [1105-1124]	Q9Y4D8 1xPhospho [S/T]	0	2321.96656	High	High	8.463e-05	6.281e-06	2.41
False	High	[K].SMSAEDLLER.[S]	1xPhospho [S3(100)]	9.66765e-05	0.000140814	1	1	1	Q8TF72	Q8TF72 [1219-1228]	Q8TF72 1xPhospho [S1221(100)]	0	1230.5072	High	High	8.463e-05	4.349e-05	2.5
False	High	[R].SMNEIKNLQYLPR.[T]	1xPhospho [S1(100)]	1.26163e-05	0.000140814	1	1	1	Q5VWQ0	Q5VWQ0 [554-566]	Q5VWQ0 1xPhospho [S554(100)]	1	1685.80807	High	High	8.463e-05	5.415e-06	3.47
False	High	[R].SMGTGDTPGLEVPSSPLRK.[A]	1xPhospho [S15(100)]	0.000100051	0.000140814	1	1	3	Q86WB0	Q86WB0 [381-399]	Q86WB0 1xPhospho [S395(100)]	1	2008.94093	High	High	8.463e-05	4.518e-05	3.41
False	High	[R].SMGTGDTPGLEVPSSPLR.[K]	1xPhospho [S/T]	2.49337e-05	0.000140814	1	1	3	Q86WB0	Q86WB0 [381-398]	Q86WB0 1xPhospho [S/T]	0	1880.84597	High	High	8.463e-05	1.087e-05	3.45
False	High	[K].SMGSQEDDSGNKPSSYS.[-]	1xPhospho [S17(100)]	1.52526e-05	0.000140814	1	1	2	Q9UNS2	Q9UNS2 [407-423]	Q9UNS2 1xPhospho [S423(100)]	0	1855.66879	High	High	8.463e-05	6.584e-06	3.6
False	High	[R].SMGNLLEKENYLTAGLTVGQVRPLVPLQPVTQNR.[A]	1xPhospho [S1(100)]	3.20196e-10	0.000140814	1	1	3	Q99959	Q99959 [251-284]	Q99959 1xPhospho [S251(100)]	1	3815.98777	High	High	8.463e-05	1.083e-10	5.74
False	High	[K].SMEVLSVTDGGSPVPAR.[R]	1xPhospho [S12(100)]	1.31724e-05	0.000140814	1	1	1	Q8IWQ3	Q8IWQ3 [382-398]	Q8IWQ3 1xPhospho [S393(100)]	0	1781.81394	High	High	8.463e-05	5.649e-06	3.33
False	High	[R].SMDSSDLSDGAVTLQEYLELKK.[A]	1xPhospho [S1(99.3)]	0.00021133	0.000140814	1	1	1	Q9Y2X7	Q9Y2X7 [410-431]	Q9Y2X7 1xPhospho [S410(99.3)]	1	2509.14154	High	High	8.463e-05	9.747e-05	3.01
False	High	[K].SMADVLGDGGNSSLTISEGPIVSER.[R]	1xPhospho [S/T]	2.61441e-05	0.000140814	1	1	1	Q8WYP5	Q8WYP5 [1452-1476]	Q8WYP5 1xPhospho [S/T]	0	2571.1644	High	High	8.463e-05	1.142e-05	2.81
False	High	[R].SMSGGHGLRVGALDVPASQFLGSATSPGPR.[T]	1xPhospho [S/T]	1.69672e-06	0.000140814	1	1	2	P49815	P49815 [1130-1159]	P49815 1xPhospho [S/T]	1	2989.43498	High	High	8.463e-05	6.953e-07	4.23
False	High	[K].SIYYITGESKEQVANSAFVER.[V]		1.16835e-07	0.000140814	1	1	1	P08238	P08238 [482-502]		1	2391.18268	High	High	8.463e-05	4.509e-08	4.3
False	High	[K].SIYGEKFEDENFILK.[H]	1xPhospho [Y3(99.4)]	6.82764e-05	0.000140814	1	1	1	P62937	P62937 [77-91]	P62937 1xPhospho [Y79(99.4)]	1	1911.87759	High	High	8.463e-05	3.046e-05	2.6
False	High	[K].SIYGEKFEDENFILK.[H]		2.07824e-06	0.000140814	1	1	1	P62937	P62937 [77-91]		1	1831.91126	High	High	8.463e-05	8.55e-07	2.98
False	High	[R].SLYASSPGGVYATR.[S]	1xPhospho [S6(100)]	1.35567e-06	0.000140814	1	1	7	P08670	P08670 [51-64]	P08670 1xPhospho [S56(100)]	0	1508.6781	High	High	8.463e-05	5.52e-07	3.44
False	High	[K].SLVSKGTLVQTK.[G]	1xPhospho [T7(100)]	1.15736e-05	0.000140814	4	5	2	P16402; P10412; P16403; Q02539	P16402 [87-98]; P10412 [86-97]; P16403 [86-97]; Q02539 [89-100]	P16402 1xPhospho [T93(100)]; P10412 1xPhospho [T92(100)]; P16403 1xPhospho [T92(100)]; Q02539 1xPhospho [T95(100)]	1	1340.71851	High	High	8.463e-05	4.95e-06	3.03
False	High	[R].SLVHEVGKPPQDVTDDSPPSKK.[K]	1xPhospho [S17(100)]	4.27229e-06	0.000140814	1	1	2	Q96T58	Q96T58 [1206-1227]	Q96T58 1xPhospho [S1222(100)]	1	2440.17556	High	High	8.463e-05	1.788e-06	4.96
False	High	[K].SLVGTPYWMAPELISR.[L]	1xPhospho [S1(100)]	2.25805e-05	0.000140814	1	1	3	O96013	O96013 [474-489]	O96013 1xPhospho [S474(100)]	0	1899.90745	High	High	8.463e-05	9.805e-06	2.49
False	High	[R].SLVGSWLKLNR.[A]	1xPhospho [S5(100)]	0.000562156	0.000140814	1	1	2	Q6ICG6	Q6ICG6 [358-368]	Q6ICG6 1xPhospho [S362(100)]	1	1352.70861	High	High	8.463e-05	0.0002692	2.39
False	High	[R].SLVESVSSSPNKESNEEEQVWHFLGK.[-]	1xPhospho [S9(98.7)]	1.28769e-08	0.000140814	1	1	3	Q9H2U2	Q9H2U2 [309-334]	Q9H2U2 1xPhospho [S317(98.7)]	1	3026.3779	High	High	8.463e-05	4.731e-09	5.81
False	High	[R].SLTSSLENIFSR.[G]	1xPhospho [S5(100)]	3.45937e-05	0.000140814	1	1	4	O60343	O60343 [566-577]	O60343 1xPhospho [S570(100)]	0	1433.6672	High	High	8.463e-05	1.521e-05	3.25
False	High	[K].SITNGSDDGAQPSTSTAQEQDDVLIVDSDEEDSSNNADVSEEER.[S]	1xPhospho [S/T]	8.846e-09	0.000140814	1	1	6	Q9UBT2	Q9UBT2 [565-608]		0	4735.92463	High	High	8.463e-05	3.225e-09	6.74
False	High	[R].SLTGKLEPVSPPSPPHTDPELELVPPR.[L]	2xPhospho [S10(100); S13(100)]	1.37333e-06	0.000140814	1	1	3	Q9Y618	Q9Y618 [140-166]	Q9Y618 2xPhospho [S149(100); S152(100)]	1	3049.46831	High	High	8.463e-05	5.595e-07	4.49
False	High	[K].SIYTRSVIDPVPAPVGDSHVDGAAK.[S]	1xPhospho [T/S/Y]	9.57979e-08	0.000140814	1	1	2	Q13177	Q13177 [192-216]	Q13177 1xPhospho [T/S/Y]	1	2631.28142	High	High	8.463e-05	3.685e-08	5.28
False	High	[K].SLTDPSQESHTEAISDAETSSSDISFSGIATR.[R]	2xPhospho [S20(98.3); S/T]	3.34887e-07	0.000140814	1	1	3	Q5QJE6	Q5QJE6 [170-201]	Q5QJE6 2xPhospho [S189(98.3); S/T]	0	3486.44692	High	High	8.463e-05	1.326e-07	3.29
False	High	[R].SMSLIPTSPQVPGEWPSPEELGAR.[A]	1xPhospho [S3(99.5)]	1.4942e-07	0.000140814	1	1	7	Q5PRF9	Q5PRF9 [236-259]	Q5PRF9 1xPhospho [S238(99.5)]	0	2645.23169	High	High	8.463e-05	5.799e-08	3.3
False	High	[K].SMSQVDVDSGIENMEVDENDRR.[E]	1xPhospho [S9(100)]	0.00047243	0.000140814	1	1	1	O95155	O95155 [116-137]	O95155 1xPhospho [S124(100)]	1	2605.0542	High	High	8.463e-05	0.000225	2.62
False	High	[R].SNSVEKPVSSILSR.[T]	1xPhospho [S3(100)]	6.13192e-05	0.000140814	1	1	3	Q9UI08	Q9UI08 [329-342]	Q9UI08 1xPhospho [S331(100)]	0	1582.78363	High	High	8.463e-05	2.727e-05	2.44
False	High	[R].SNSTSSMSSGLPEQDR.[M]	1xPhospho [S3(99.3)]	0.000532785	0.000140814	1	1	1	P42684	P42684 [781-796]	P42684 1xPhospho [S783(99.3)]	0	1762.69495	High	High	8.463e-05	0.000255	2.13
False	High	[R].SNSSSEAVLGQEELSAQAK.[V]	1xPhospho [S3(99.1)]	8.61002e-05	0.000140814	1	1	1	Q9BXF6	Q9BXF6 [393-411]	Q9BXF6 1xPhospho [S395(99.1)]	0	2014.89648	High	High	8.463e-05	3.865e-05	3.45
False	High	[R].SNSPRGEAQKLLELK.[M]	1xPhospho [S3(100)]	0.00013274	0.000140814	1	1	1	Q96T58	Q96T58 [1855-1869]	Q96T58 1xPhospho [S1857(100)]	2	1749.88949	High	High	8.463e-05	6.042e-05	3.86
False	High	[R].SNSISQIPSLEEMQQLR.[S]	1xPhospho [S3(99.6)]	2.40203e-07	0.000140814	1	1	3	Q9NYJ8	Q9NYJ8 [580-596]	Q9NYJ8 1xPhospho [S582(99.6)]	0	2039.94675	High	High	8.463e-05	9.444e-08	4.99
False	High	[R].SNSISKSPGPSSPKEPLLFSR.[D]	2xPhospho [S3(100); S7(97)]	0.000590621	0.000140814	1	1	1	P53671	P53671 [287-307]	P53671 2xPhospho [S289(100); S293(97)]	2	2375.10438	High	High	8.463e-05	0.0002839	2.96
False	High	[R].SNSLRRDSPPPPAR.[A]	1xPhospho [S8(100)]	0.000612855	0.000140814	1	1	3	O96013	O96013 [97-110]	O96013 1xPhospho [S104(100)]	2	1629.78569	High	High	8.463e-05	0.0002955	2.94
False	High	[R].SNSLRLSLIGDR.[R]	1xPhospho [S3(100)]	1.90639e-06	0.000140814	1	1	1	O94915	O94915 [1939-1950]	O94915 1xPhospho [S1941(100)]	1	1410.71007	High	High	8.463e-05	7.824e-07	3.44
False	High	[R].SNSLPHSAVSNAGSK.[S]	1xPhospho [S3(100)]	6.07941e-05	0.000140814	1	1	3	Q8TBZ3	Q8TBZ3 [432-446]	Q8TBZ3 1xPhospho [S434(100)]	0	1535.68498	High	High	8.463e-05	2.701e-05	2.37
False	High	[R].SNSIDGSNVTVTPGPGEQTVDVEPR.[I]	2xPhospho [S3(99.1); T12(100)]	1.0904e-07	0.000140814	1	1	1	Q96PN7	Q96PN7 [756-780]	Q96PN7 2xPhospho [S758(99.1); T767(100)]	0	2715.15464	High	High	8.463e-05	4.201e-08	5.46
False	High	[R].SNSGRELTDEEILASVMIK.[N]	1xPhospho [S3(99.5)]	3.86377e-11	0.000140814	1	1	8	Q5JSH3	Q5JSH3 [342-360]	Q5JSH3 1xPhospho [S344(99.5)]	1	2172.02539	High	High	8.463e-05	1.25e-11	7.14
False	High	[R].SMSMNDLVQSMVLAGQWTGSTENLEVPDDISTGKR.[R]	2xPhospho [S3(99.3); T/S]	0.000360042	0.000140814	1	1	1	Q3V6T2	Q3V6T2 [1489-1523]	Q3V6T2 2xPhospho [S1491(99.3); T/S]	1	3956.71531	High	High	8.463e-05	0.0001689	2.69
False	High	[R].SNSFNNPLGNR.[A]	1xPhospho [S3(100)]	0.00024107	0.000140814	1	1	1	O95835	O95835 [462-472]	O95835 1xPhospho [S464(100)]	0	1299.54775	High	High	8.463e-05	0.0001117	2.62
False	High	[R].SNSAWQIYLQR.[R]	1xPhospho [S3(100)]	2.11442e-06	0.000140814	1	1	2	Q8N4C8	Q8N4C8 [699-709]	Q8N4C8 1xPhospho [S701(100)]	0	1445.65731	High	High	8.463e-05	8.701e-07	3.75
False	High	[R].SNSAPLIHGLSDTSPVFQAEAPSARR.[N]	1xPhospho [S/T]	1.93959e-06	0.000140814	1	1	1	Q96E09	Q96E09 [35-60]	Q96E09 1xPhospho [S/T]	1	2788.3414	High	High	8.463e-05	7.989e-07	3.97
False	High	[R].SNSAPLIHGLSDTSPVFQAEAPSAR.[R]	1xPhospho [S3(99.4)]	7.41361e-11	0.000140814	1	1	2	Q96E09	Q96E09 [35-59]	Q96E09 1xPhospho [S37(99.4)]	0	2632.24029	High	High	8.463e-05	2.425e-11	5.91
False	High	[K].SNNVEMDWVLKHTGPNSPDTANDGFVR.[L]	1xPhospho [S17(100)]	1.27918e-07	0.000140814	1	1	4	P31943	P31943 [88-114]	P31943 1xPhospho [S104(100)]	1	3080.35679	High	High	8.463e-05	4.945e-08	4.71
False	High	[R].SNMSPHGLPAR.[S]	1xPhospho [S4(100)]	5.50683e-05	0.000140814	1	1	3	Q13330	Q13330 [446-456]	Q13330 1xPhospho [S449(100)]	0	1246.53983	High	High	8.463e-05	2.441e-05	2.56
False	High	[K].SNISPNFNFMGQLLDFER.[TS]	1xPhospho [S4(100)]	1.41878e-07	0.000140814	1	3	3	Q99956	Q99956 [325-342]	Q99956 1xPhospho [S328(100)]	0	2208.97838	High	High	8.463e-05	5.492e-08	4.47
False	High	[K].SNKKWDGSEEDEDNSK.[K]	1xPhospho [S8(100)]	2.82443e-08	0.000140814	1	1	4	O60841	O60841 [157-172]	O60841 1xPhospho [S164(100)]	2	1947.76039	High	High	8.463e-05	1.058e-08	3.71
False	High	[K].SNGREQDLPLAEAVRPKTPPVVIK.[S]	1xPhospho [T18(100)]	0.000597947	0.000140814	1	1	1	Q96A49	Q96A49 [231-254]	Q96A49 1xPhospho [T248(100)]	2	2694.43384	High	High	8.463e-05	0.0002885	2.52
False	High	[K].SNGELSESPGAGKGASGSTR.[I]	1xPhospho [S8(100)]	2.52581e-05	0.000140814	1	1	1	Q12830	Q12830 [756-775]	Q12830 1xPhospho [S763(100)]	1	1928.83455	High	High	8.463e-05	1.101e-05	3.72
False	High	[R].SMSVDLSHIPLKDPLLFK.[S]	1xPhospho [S3(100)]	7.7156e-06	0.000140814	1	1	2	A0JNW5	A0JNW5 [933-950]	A0JNW5 1xPhospho [S935(100)]	1	2120.08614	High	High	8.463e-05	3.276e-06	3.73
False	High	[R].SMSSIPPYPASSLASSSPPGSGR.[S]	1xPhospho [S17(100)]	1.34016e-05	0.000140814	1	1	2	Q13136	Q13136 [677-699]	Q13136 1xPhospho [S693(100)]	0	2300.02645	High	High	8.463e-05	5.758e-06	3.81
False	High	[R].SNSDESNFSEKLR.[A]	1xPhospho [S3(100)]	0.000248334	0.000140814	1	1	3	O95999	O95999 [136-148]	O95999 1xPhospho [S138(100)]	1	1592.65882	High	High	8.463e-05	0.0001152	2.11
False	High	[K].SLTDPSQESHTEAISDAETSSSDISFSGIATR.[R]	1xPhospho [S15(100)]	8.74975e-08	0.000140814	1	1	3	Q5QJE6	Q5QJE6 [170-201]	Q5QJE6 1xPhospho [S184(100)]	0	3406.48059	High	High	8.463e-05	3.35e-08	3.84
False	High	[R].SLSYSPVER.[R]	2xPhospho [S3(100); S5(100)]	0.000326846	0.000140814	1	1	5	Q9UQ35	Q9UQ35 [2690-2698]	Q9UQ35 2xPhospho [S2692(100); S2694(100)]	0	1197.45886	High	High	8.463e-05	0.0001531	2.78
False	High	[R].SLSYSPVER.[R]	1xPhospho [S5(100)]	0.000302959	0.000140814	1	1	1	Q9UQ35	Q9UQ35 [2690-2698]	Q9UQ35 1xPhospho [S2694(100)]	0	1117.49253	High	High	8.463e-05	0.0001411	2.23
False	High	[K].SLSGSPLKVKNSK.[N]	1xPhospho [S5(99.5)]	8.07301e-05	0.000140814	1	1	1	Q9UIG0	Q9UIG0 [345-357]	Q9UIG0 1xPhospho [S349(99.5)]	2	1424.75087	High	High	8.463e-05	3.627e-05	1.83
False	High	[R].SLSFPILNPALSQPSQPSSPLPGSHGR.[N]	1xPhospho [S]	6.37385e-05	0.000140814	1	1	1	Q8ND24	Q8ND24 [483-509]	Q8ND24 1xPhospho [S]	0	2851.41383	High	High	8.463e-05	2.836e-05	3.23
False	High	[K].SLSFEMQQDELIEKPMSPMQYAR.[S]	1xPhospho [S3(99.4)]	7.09836e-09	0.000140814	1	1	3	Q9Y6Y0	Q9Y6Y0 [336-358]	Q9Y6Y0 1xPhospho [S338(99.4)]	0	2838.25481	High	High	8.463e-05	2.573e-09	4.59
False	High	[R].SLSEQPVMDTATATEQAKQLVK.[S]	1xPhospho [S3(99.3)]	1.29885e-08	0.000140814	1	1	1	P18615	P18615 [49-70]	P18615 1xPhospho [S51(99.3)]	1	2455.1786	High	High	8.463e-05	4.767e-09	5.06
False	High	[R].SLSEQPVMDTATATEQAK.[Q]	1xOxidation [M8]; 1xPhospho [S3(99.4)]	7.58359e-06	0.000140814	1	1	2	P18615	P18615 [49-66]	P18615 1xPhospho [S51(99.4)]	0	2002.86749	High	High	8.463e-05	3.221e-06	3.05
False	High	[R].SLSEQPVMDTATATEQAK.[Q]	1xPhospho [S3(99.5)]	9.13563e-08	0.000140814	1	1	3	P18615	P18615 [49-66]	P18615 1xPhospho [S51(99.5)]	0	1986.87258	High	High	8.463e-05	3.51e-08	3.83
False	High	[R].SLSELESLKLPAESNEK.[I]	1xPhospho [S3(100)]	1.53847e-05	0.000140814	1	1	1	P22059	P22059 [238-254]	P22059 1xPhospho [S240(100)]	1	1953.94164	High	High	8.463e-05	6.632e-06	3.38
False	High	[R].SLSEEVESSESGELPEVDVK.[S]	1xPhospho [S3(99.3)]	1.28914e-05	0.000140814	1	1	1	Q9UKA4	Q9UKA4 [1169-1188]	Q9UKA4 1xPhospho [S1171(99.3)]	0	2228.96937	High	High	8.463e-05	5.536e-06	2.58
False	High	[R].SLSEEKEDHSDGLAGLKGR.[D]	1xPhospho [S3(99.2)]	3.4893e-05	0.000140814	1	1	1	Q6P0Q8	Q6P0Q8 [874-892]	Q6P0Q8 1xPhospho [S876(99.2)]	2	2107.96557	High	High	8.463e-05	1.534e-05	2.8
False	High	[K].SLSDSESDDSKSK.[K]	1xPhospho [S3(100)]	2.37571e-06	0.000140814	1	1	2	Q13185	Q13185 [93-105]	Q13185 1xPhospho [S95(100)]	1	1464.57375	High	High	8.463e-05	9.834e-07	2.73
False	High	[R].SLSASPALGSTK.[E]	1xPhospho [S3(100)]	0.000578599	0.000140814	1	1	1	O95544	O95544 [46-57]	O95544 1xPhospho [S48(100)]	0	1198.57151	High	High	8.463e-05	0.0002782	2.12
False	High	[R].SLSLGDKEISR.[S]	1xPhospho [S3(100)]	6.97465e-07	0.000140814	1	1	9	Q9UMZ2	Q9UMZ2 [1073-1083]	Q9UMZ2 1xPhospho [S1075(100)]	1	1284.61952	High	High	8.463e-05	2.8e-07	3.24
False	High	[R].SISASKASPPGDLQNPKR.[A]	1xPhospho [S8(100)]	6.11547e-08	0.000140814	1	1	7	O00273	O00273 [308-325]	O00273 1xPhospho [S315(100)]	2	1932.95388	High	High	8.463e-05	2.33e-08	4.44
False	High	[K].SLSAPLHPEFEEVYR.[F]	1xPhospho [S/Y]	4.71661e-05	0.000140814	1	1	1	Q53HC0	Q53HC0 [209-223]	Q53HC0 1xPhospho [S/Y]	0	1853.84696	High	High	8.463e-05	2.087e-05	2.54
False	High	[R].SISADDDLQESSRRPQR.[K]	1xPhospho [S3(100)]	0.000290433	0.000140814	1	1	2	P18615	P18615 [113-129]	P18615 1xPhospho [S115(100)]	1	2039.9142	High	High	8.463e-05	0.0001354	2.64
False	High	[R].SISADDDLQESSR.[R]	1xPhospho [S3(100)]	6.3303e-08	0.000140814	1	1	2	P18615	P18615 [113-125]	P18615 1xPhospho [S115(100)]	0	1502.60064	High	High	8.463e-05	2.407e-08	3.08
False	High	[R].SLRGSDALSETSSVSHIEDLEKVER.[L]	1xPhospho [S9(100)]	2.05639e-07	0.000140814	1	1	2	Q6P996	Q6P996 [710-734]	Q6P996 1xPhospho [S718(100)]	2	2824.33604	High	High	8.463e-05	8.053e-08	5.18
False	High	[R].SLREHMGNVVEALIALTN.[-]		1.98189e-06	0.000140814	1	1	3	Q9NX55	Q9NX55 [112-129]		1	1967.03787	High	High	8.463e-05	8.137e-07	3.13
False	High	[K].SIRDTPAKNAQK.[S]	1xPhospho [T5(100)]	1.55179e-05	0.000140814	1	1	1	P06748	P06748 [195-206]	P06748 1xPhospho [T199(100)]	2	1408.69442	High	High	8.463e-05	6.675e-06	3.17
False	High	[R].SLQSVAEER.[A]		0.000393187	0.000140814	1	1	1	P61313	P61313 [97-105]		0	1018.51636	High	High	8.463e-05	0.0001851	2.35
False	High	[R].SIQGVGHMMSTMVLSR.[K]	1xPhospho [S1(100)]	0.000394837	0.000140814	1	1	1	Q14573	Q14573 [916-931]	Q14573 1xPhospho [S916(100)]	0	1813.81587	High	High	8.463e-05	0.0001861	2.17
False	High	[K].SLQELFLAHILSPWGAEVK.[A]		8.21757e-07	0.000140814	1	1	1	P09874	P09874 [468-486]		0	2138.16445	High	High	8.463e-05	3.314e-07	2.92
False	High	[R].SIQDLTVTGTEPGQVSSR.[S]	1xPhospho [S1(100)]	4.27428e-08	0.000140814	1	1	1	O43318	O43318 [439-456]	O43318 1xPhospho [S439(100)]	0	1954.91174	High	High	8.463e-05	1.613e-08	4.18
False	High	[K].SLQDIIAILGMDELSEEDKLTVSR.[A]		6.80055e-11	0.000140814	1	1	4	P06576	P06576 [433-456]		1	2675.38079	High	High	8.463e-05	2.226e-11	4.11
False	High	[R].SISASKASPPGDLQNPK.[R]	1xPhospho [S8(100)]	5.93348e-08	0.000140814	1	1	7	O00273	O00273 [308-324]	O00273 1xPhospho [S315(100)]	1	1776.85277	High	High	8.463e-05	2.262e-08	3.65
False	High	[R].SISLSQSAENVPASK.[F]	1xPhospho [S3(100)]	0.000192443	0.000140814	1	1	1	Q4ADV7	Q4ADV7 [1015-1029]	Q4ADV7 1xPhospho [S1017(100)]	0	1597.74691	High	High	8.463e-05	8.828e-05	2.4
False	High	[R].SISLSQSAENVPASKFSLQK.[T]	1xPhospho [S3(98.8)]	0.000265751	0.000140814	1	1	1	Q4ADV7	Q4ADV7 [1015-1034]	Q4ADV7 1xPhospho [S1017(98.8)]	1	2201.08495	High	High	8.463e-05	0.0001233	2.9
False	High	[R].SLSMDSQVPVYSPSIDLK.[S]	1xPhospho [S3(99.4)]	6.08579e-06	0.000140814	1	1	4	Q9ULJ3	Q9ULJ3 [343-360]	Q9ULJ3 1xPhospho [S345(99.4)]	0	2045.9501	High	High	8.463e-05	2.572e-06	3.41
False	High	[R].SISTSGPLDKEDTGR.[Q]	1xPhospho [S/T]	0.000339465	0.000140814	1	1	1	Q7Z401	Q7Z401 [1587-1601]	Q7Z401 1xPhospho [S/T]	1	1642.73199	High	High	8.463e-05	0.0001592	1.97
False	High	[R].SLSTSGESLYHVLGLDKNATSDDIKK.[S]	1xPhospho [S3(97.4)]	6.37035e-07	0.000140814	1	1	1	Q9H3Z4	Q9H3Z4 [8-33]	Q9H3Z4 1xPhospho [S10(97.4)]	2	2858.38192	High	High	8.463e-05	2.55e-07	3.52
False	High	[R].SLSTSGESLYHVLGLDK.[N]	1xPhospho [S3(98.9)]	3.83607e-05	0.000140814	1	1	1	Q9H3Z4	Q9H3Z4 [8-24]	Q9H3Z4 1xPhospho [S10(98.9)]	0	1885.8943	High	High	8.463e-05	1.69e-05	2.54
False	High	[R].SLSSSPQAQPPRPAELSDEEVAELFQR.[L]	1xPhospho [S5(98.8)]	4.49851e-05	0.000140814	1	1	4	Q4V328	Q4V328 [688-714]	Q4V328 1xPhospho [S692(98.8)]	0	3048.431	High	High	8.463e-05	1.992e-05	3.6
False	High	[K].SISSSNPDLAVAPGSVDDEVSR.[I]	1xPhospho [S]	0.000127726	0.000140814	1	1	1	Q96HP0	Q96HP0 [880-901]	Q96HP0 1xPhospho [S]	0	2282.01839	High	High	8.463e-05	5.793e-05	3.41
False	High	[K].SLSSSLDDTEVK.[K]	1xPhospho [S3(100)]	2.41927e-05	0.000140814	1	1	1	O95292	O95292 [156-167]	O95292 1xPhospho [S158(100)]	0	1360.58795	High	High	8.463e-05	1.055e-05	2.02
False	High	[R].SLSSPTVTLSAPLEGAKDSPVRR.[A]	2xPhospho [S3(100); S4(100)]	6.7692e-05	0.000140814	1	1	1	Q96PU5	Q96PU5 [446-468]	Q96PU5 2xPhospho [S448(100); S449(100)]	2	2528.21572	High	High	8.463e-05	3.019e-05	3.95
False	High	[R].SLSSPTVTLSAPLEGAKDSPVRR.[A]	1xPhospho [S3(98.6)]	1.51664e-06	0.000140814	1	1	2	Q96PU5	Q96PU5 [446-468]	Q96PU5 1xPhospho [S448(98.6)]	2	2448.24939	High	High	8.463e-05	6.214e-07	4.66
False	High	[R].SLSSPTVTLSAPLEGAKDSPVR.[R]	1xPhospho [S3(98.8)]	3.71658e-11	0.000140814	1	1	2	Q96PU5	Q96PU5 [446-467]	Q96PU5 1xPhospho [S448(98.8)]	1	2292.14828	High	High	8.463e-05	1.2e-11	5.56
False	High	[R].SLSSPTVTLSAPLEGAK.[D]	1xPhospho [S3(98.9)]	3.70527e-06	0.000140814	1	1	2	Q96PU5	Q96PU5 [446-462]	Q96PU5 1xPhospho [S448(98.9)]	0	1737.86702	High	High	8.463e-05	1.547e-06	3.78
False	High	[K].SLSSPTDNLELSLR.[S]	1xPhospho [S4(100)]	2.47197e-05	0.000140814	1	1	2	Q9Y2X7	Q9Y2X7 [359-372]	Q9Y2X7 1xPhospho [S362(100)]	0	1611.76256	High	High	8.463e-05	1.078e-05	3.12
False	High	[R].SLSQGSTNSNMLDVQGGAHKKR.[A]	1xPhospho [S3(97.4)]	4.7795e-06	0.000140814	1	1	1	Q8TEU7	Q8TEU7 [1068-1089]	Q8TEU7 1xPhospho [S1070(97.4)]	2	2395.1184	High	High	8.463e-05	2.003e-06	4.41
False	High	[R].SLSPVAAPPLREPR.[A]	1xPhospho [S3(100)]	0.000498632	0.000140814	1	1	2	Q8NDT2	Q8NDT2 [265-278]	Q8NDT2 1xPhospho [S267(100)]	1	1569.81487	High	High	8.463e-05	0.000238	1.89
False	High	[R].SLSPSSNSAFSR.[T]	1xPhospho [S3(100)]	8.00397e-05	0.000140814	1	1	2	Q9P266	Q9P266 [755-766]	Q9P266 1xPhospho [S757(100)]	0	1319.56274	High	High	8.463e-05	3.588e-05	2.68
False	High	[R].SLSPSHLTEDR.[Q]	2xPhospho [S1(100); S3(100)]	0.000284361	0.000140814	1	1	2	Q5T200	Q5T200 [875-885]	Q5T200 2xPhospho [S875(100); S877(100)]	0	1401.54472	High	High	8.463e-05	0.0001325	1.84
False	High	[R].SLSPSHLTEDR.[Q]	1xPhospho [S3(100)]	3.41496e-05	0.000140814	1	1	5	Q5T200	Q5T200 [875-885]	Q5T200 1xPhospho [S877(100)]	0	1321.57839	High	High	8.463e-05	1.5e-05	2.31
False	High	[R].SISPSALQDLLR.[T]	1xPhospho [S3(100)]	2.02512e-06	0.000140814	1	1	2	Q92793	Q92793 [2061-2072]	Q92793 1xPhospho [S2063(100)]	0	1379.69302	High	High	8.463e-05	8.341e-07	3.31
False	High	[R].SLSPQEDALTGSR.[V]	1xPhospho [S3(100)]	0.00012718	0.000140814	1	1	1	Q96EN8	Q96EN8 [528-540]	Q96EN8 1xPhospho [S530(100)]	0	1440.63663	High	High	8.463e-05	5.76e-05	2.14
False	High	[R].SLSPLIKFSPVEQR.[L]	1xPhospho [S3(100)]	3.78608e-06	0.000140814	1	1	1	Q7Z4H7	Q7Z4H7 [906-919]	Q7Z4H7 1xPhospho [S908(100)]	1	1680.87205	High	High	8.463e-05	1.581e-06	3.65
False	High	[R].SLSPEDAESLSVLSVPSPDTANQEPTPK.[S]	1xPhospho [S3(99.3)]	1.44349e-07	0.000140814	1	1	2	P78559	P78559 [1144-1171]	P78559 1xPhospho [S1146(99.3)]	0	2975.3769	High	High	8.463e-05	5.592e-08	4.54
False	High	[K].SLSPDEERLVSDIIDPVALEIPLSK.[N]	1xPhospho [S3(99.5)]	7.23864e-10	0.000140814	1	1	3	Q5UIP0	Q5UIP0 [2391-2415]	Q5UIP0 1xPhospho [S2393(99.5)]	1	2815.43765	High	High	8.463e-05	2.493e-10	5.59
False	High	[R].SLSNSNPDISGTPTSPDDEVR.[S]	2xPhospho [S3(99.4); S15(100)]	4.21735e-06	0.000140814	1	1	2	Q96N67	Q96N67 [896-916]	Q96N67 2xPhospho [S898(99.4); S910(100)]	0	2347.93269	High	High	8.463e-05	1.763e-06	4.2
False	High	[R].SLSNSNPDISGTPTSPDDEVR.[S]	1xPhospho [S3(99.5)]	7.54046e-09	0.000140814	1	1	5	Q96N67	Q96N67 [896-916]	Q96N67 1xPhospho [S898(99.5)]	0	2267.96636	High	High	8.463e-05	2.745e-09	3.83
False	High	[R].SISNEGLTLNNSHVSKHIRK.[N]	1xPhospho [S3(99.4)]	5.72419e-05	0.000140814	1	1	1	Q08AD1	Q08AD1 [462-481]	Q08AD1 1xPhospho [S464(99.4)]	2	2314.16633	High	High	8.463e-05	2.544e-05	3.43
False	High	[R].SISNEGLTLNNSHVSK.[H]	1xPhospho [S3(100)]	6.26132e-07	0.000140814	1	1	2	Q08AD1	Q08AD1 [462-477]	Q08AD1 1xPhospho [S464(100)]	0	1779.82728	High	High	8.463e-05	2.509e-07	3.78
False	High	[R].SKAEMDLKELSESVQQQSTPVPLISPK.[R]	1xPhospho [S25(100)]	4.10956e-06	0.000140814	1	1	1	Q9ULU4	Q9ULU4 [523-549]	Q9ULU4 1xPhospho [S547(100)]	2	3049.51631	High	High	8.463e-05	1.717e-06	4.33
False	High	[K].IFHGVGTRGPGAPGLAHLQESQAGSDTDVEEGKAPQAVPLEK.[S]	1xPhospho [S/T]	2.08947e-05	0.000140814	1	1	2	Q14676	Q14676 [352-393]	Q14676 1xPhospho [S/T]	2	4331.10922	High	High	8.463e-05	9.064e-06	6.44
False	High	[K].MESEGGADDSAEEGDLLDDDDNEDRGDDQLELIKDDEK.[E]	1xPhospho [S10(98.7)]	1.62939e-09	0.000140814	1	1	3	P07910	P07910 [251-288]	P07910 1xPhospho [S260(98.7)]	2	4277.68312	High	High	8.463e-05	5.723e-10	5.99
False	High	[R].GDSETDLEALFNAVMNPK.[T]	1xPhospho [S3(100)]	7.36248e-08	0.000140814	1	1	11	P46937	P46937 [59-76]	P46937 1xPhospho [S61(100)]	0	2030.87766	High	High	8.463e-05	2.814e-08	4.03
False	High	[R].GAGWLSEDEDSPLDALDLVWAK.[C]	1xPhospho [S6(100)]	4.31996e-07	0.000140814	1	1	2	P55201	P55201 [1071-1092]	P55201 1xPhospho [S1076(100)]	0	2467.10648	High	High	8.463e-05	1.718e-07	4.12
False	High	[K].AFGPGLQGGSAGSPARFTIDTK.[G]	1xPhospho [S13(100)]	0.000128273	0.000140814	1	1	1	P21333	P21333 [1072-1093]	P21333 1xPhospho [S1084(100)]	1	2215.05432	High	High	8.463e-05	5.811e-05	4.52
False	High	[R].GAGPQLLEELDNAPGSDAAELELAPARTPPDSVKDASAAEPAAAER.[V]	1xPhospho [T28(98.3)]	1.08485e-05	0.000140814	1	1	1	Q9UHR6	Q9UHR6 [134-179]	Q9UHR6 1xPhospho [T161(98.3)]	2	4648.20503	High	High	8.463e-05	4.641e-06	3.98
False	High	[K].GAGDGSDEEVDGKADGAEAKPAE.[-]	1xPhospho [S6(100)]	1.14605e-08	0.000140814	1	1	7	P35579	P35579 [1938-1960]	P35579 1xPhospho [S1943(100)]	1	2254.89834	High	High	8.463e-05	4.202e-09	4.45
False	High	[R].AFGPSETNESPAVVLEPPVVSMEVSEPHILETLKPATK.[T]	1xPhospho [T/S]	6.71126e-05	0.000140814	1	1	1	P18583	P18583 [173-210]	P18583 1xPhospho [T/S]	0	4110.03926	High	High	8.463e-05	2.992e-05	2.36
False	High	[R].GAGAGHPGAGGAQPPDSPAGVR.[T]	1xPhospho [S17(100)]	1.89001e-06	0.000140814	1	1	2	Q13884	Q13884 [71-92]	Q13884 1xPhospho [S87(100)]	0	1963.87703	High	High	8.463e-05	7.76e-07	4.33
False	High	[K].AFGSGIDIKPGTPPIAGR.[S]	1xPhospho [T12(100)]	5.31428e-07	0.000140814	1	1	1	Q9Y520	Q9Y520 [2662-2679]	Q9Y520 1xPhospho [T2673(100)]	0	1833.92588	High	High	8.463e-05	2.125e-07	4.91
False	High	[K].GAEETSWSGEER.[A]	1xPhospho [S8(100)]	4.81921e-05	0.000140814	1	1	1	Q9H7N4	Q9H7N4 [958-969]	Q9H7N4 1xPhospho [S965(100)]	0	1417.52674	High	High	8.463e-05	2.129e-05	3.07
False	High	[K].GAEASAASEEEAGPQATEPSTPSGPESGPTPASAEQNE.[-]	1xPhospho [T/S]	2.73488e-09	0.000140814	1	1	7	P49006	P49006 [158-195]	P49006 1xPhospho [T/S]	0	3705.51955	High	High	8.463e-05	9.703e-10	7.8
False	High	[R].GAEAFGDSEEDGEDVFEVEK.[I]	1xPhospho [S8(100)]	7.09836e-09	0.000140814	1	1	4	Q99549	Q99549 [44-63]	Q99549 1xPhospho [S51(100)]	0	2238.85982	High	High	8.463e-05	2.572e-09	4.56
False	High	[K].GADNDGSGSESGYTTPKKR.[K]	1xPhospho [S/Y/T]	3.4893e-05	0.000140814	1	1	2	Q7Z417	Q7Z417 [206-224]	Q7Z417 1xPhospho [S/Y/T]	2	2006.84512	High	High	8.463e-05	1.531e-05	2.52
False	High	[K].GADNDGSGSESGYTTPK.[K]	2xPhospho [S7(100); S9(100)]	0.000478357	0.000140814	1	1	1	Q7Z417	Q7Z417 [206-222]	Q7Z417 2xPhospho [S212(100); S214(100)]	0	1802.61538	High	High	8.463e-05	0.0002272	1.66
False	High	[K].AFKESPKQILDPAASVTGSR.[R]	1xPhospho [S5(100)]	9.30149e-05	0.000140814	1	1	1	P46013	P46013 [2524-2543]	P46013 1xPhospho [S2528(100)]	2	2182.09037	High	High	8.463e-05	4.192e-05	2.9
False	High	[K].GADNDGSGSESGYTTPK.[K]	1xPhospho [S7(100)]	0.0002291	0.000140814	1	1	1	Q7Z417	Q7Z417 [206-222]	Q7Z417 1xPhospho [S212(100)]	0	1722.64904	High	High	8.463e-05	0.0001058	2.14
False	High	[R].AFKPEETSSNSDPPSPPVLNNSHPVPR.[S]	1xPhospho [S15(100)]	2.34675e-10	0.000140814	1	1	4	O60293	O60293 [641-667]	O60293 1xPhospho [S655(100)]	0	2980.38366	High	High	8.463e-05	7.9e-11	5.78
False	High	[R].GAASTLVPGVSETSASPGSPSVR.[S]	2xPhospho [S16(100); S19(99.4)]	4.97123e-08	0.000140814	1	1	3	Q6ZRS2	Q6ZRS2 [2772-2794]	Q6ZRS2 2xPhospho [S2787(100); S2790(99.4)]	0	2274.00506	High	High	8.463e-05	1.887e-08	7.01
False	High	[R].GAASTLVPGVSETSASPGSPSVR.[S]	1xPhospho [S19(99.4)]	2.76968e-07	0.000140814	1	1	3	Q6ZRS2	Q6ZRS2 [2772-2794]	Q6ZRS2 1xPhospho [S2790(99.4)]	0	2194.03873	High	High	8.463e-05	1.092e-07	4.11
False	High	[R].GAASQARGSDSEDGEFEIQAEDDAR.[A]	2xPhospho [S9(100); S11(100)]	4.33864e-07	0.000140814	1	1	11	Q8TDD1	Q8TDD1 [31-55]	Q8TDD1 2xPhospho [S39(100); S41(100)]	1	2771.04655	High	High	8.463e-05	1.724e-07	4.46
False	High	[R].GAASQARGSDSEDGEFEIQAEDDAR.[A]	1xPhospho [S]	0.000123426	0.000140814	1	1	1	Q8TDD1	Q8TDD1 [31-55]	Q8TDD1 1xPhospho [S]	1	2691.08022	High	High	8.463e-05	5.608e-05	2.39
False	High	[K].GAHAPQELPQAKGSDDELFLGGSNQDSVQGLGR.[A]	1xPhospho [S14(100)]	3.19458e-09	0.000140814	1	1	1	Q96JB3	Q96JB3 [184-216]	Q96JB3 1xPhospho [S197(100)]	1	3458.59723	High	High	8.463e-05	1.137e-09	6.46
False	High	[K].GAAEEEQQDSGSEPRGDEDDIPLGPQSNVSLLDQHQHLKEK.[A]	2xPhospho [S10(100); S12(100)]	3.55744e-07	0.000140814	1	1	1	Q9UJV9	Q9UJV9 [57-97]	Q9UJV9 2xPhospho [S66(100); S68(100)]	2	4643.02067	High	High	8.463e-05	1.408e-07	5.57
False	High	[K].AFGGEEVILKGSPEEKVVLAEK.[S]	1xPhospho [S12(100)]	0.000144593	0.000140814	1	1	1	Q5VUA4	Q5VUA4 [1409-1430]	Q5VUA4 1xPhospho [S1420(100)]	2	2409.23128	High	High	8.463e-05	6.593e-05	2.96
False	High	[K].GAILSEEELAAMSPTAAAVAK.[I]	1xPhospho [S13(99.6)]	3.02636e-08	0.000140814	1	1	4	P12270	P12270 [367-387]	P12270 1xPhospho [S379(99.6)]	0	2110.01376	High	High	8.463e-05	1.133e-08	4.7
False	High	[R].AFAMPAPTPSSSPVPTLSPEQQEMLQAFSTQSGMNLEWSQK.[C]	1xPhospho [S/T]	4.51048e-07	0.000140814	1	1	5	Q9UBU9	Q9UBU9 [547-587]	Q9UBU9 1xPhospho [S/T]	0	4516.05466	High	High	8.463e-05	1.794e-07	4.55
False	High	[K].GDDDEESDEEAVKKTNK.[C]	1xPhospho [S7(100)]	4.56014e-08	0.000140814	1	1	1	O43395	O43395 [613-629]	O43395 1xPhospho [S619(100)]	2	1988.79683	High	High	8.463e-05	1.724e-08	4.47
False	High	[R].GDAASSPAPAASVGSSQGGAR.[K]	1xPhospho [S6(99.4)]	6.89691e-06	0.000140814	1	1	2	Q8WVB6	Q8WVB6 [59-79]	Q8WVB6 1xPhospho [S64(99.4)]	0	1880.81342	High	High	8.463e-05	2.913e-06	2.53
False	High	[R].AFDEDEDDPYVPMRPGVATPLVSSSDYMPMAPQNVSASK.[K]	1xPhospho [Y10(100)]	3.78777e-08	0.000140814	1	1	1	O14654	O14654 [691-729]	O14654 1xPhospho [Y700(100)]	0	4293.87022	High	High	8.463e-05	1.426e-08	5.52
False	High	[R].GAVENEEDLPELSDSGDEAAWEDEDDADLPHGK.[Q]	2xPhospho [S13(100); S15(100)]	1.46517e-06	0.000140814	1	1	1	O60678	O60678 [13-45]	O60678 2xPhospho [S25(100); S27(100)]	0	3714.41641	High	High	8.463e-05	5.977e-07	3.62
False	High	[R].GAVAAEGASDTEREEPTESQGLAAR.[L]	1xPhospho [S9(100)]	4.30136e-07	0.000140814	1	1	2	Q9P1Y6	Q9P1Y6 [907-931]	Q9P1Y6 1xPhospho [S915(100)]	1	2582.13661	High	High	8.463e-05	1.707e-07	3.65
False	High	[R].GATQQILDEAER.[S]		1.30966e-06	0.000140814	1	1	1	P78371	P78371 [377-388]		0	1330.65973	High	High	8.463e-05	5.331e-07	2.88
False	High	[K].GATPGKALVATPGKK.[G]	2xPhospho [T3(100); T11(100)]	1.05548e-06	0.000140814	1	1	3	P19338	P19338 [111-125]	P19338 2xPhospho [T113(100); T121(100)]	2	1555.76449	High	High	8.463e-05	4.286e-07	4.58
False	High	[R].GATMNEDSNEEEEESENDWEEVEELSEPVLGDVR.[E]	2xPhospho [S8(99.2); S15(99.2)]	8.33861e-06	0.000140814	1	1	3	Q01831	Q01831 [115-148]	Q01831 2xPhospho [S122(99.2); S129(99.2)]	0	4055.54208	High	High	8.463e-05	3.548e-06	2.17
False	High	[R].GASPLGPGSAAGSGAAASGGLGLGLGGR.[S]	1xPhospho [S3(100)]	1.31724e-05	0.000140814	1	1	1	Q6P1R3	Q6P1R3 [46-73]	Q6P1R3 1xPhospho [S48(100)]	0	2303.11396	High	High	8.463e-05	5.666e-06	4.01
False	High	[R].GASPEAASGGLPQAR.[K]	1xPhospho [S3(100)]	0.000597947	0.000140814	1	1	1	P17861	P17861 [45-59]	P17861 1xPhospho [S47(100)]	0	1448.65295	High	High	8.463e-05	0.0002876	2.82
False	High	[R].GAQKGSGSPTHSLSQK.[S]	1xPhospho [S8(99.5)]	7.26338e-06	0.000140814	1	1	1	Q9BSJ6	Q9BSJ6 [124-139]	Q9BSJ6 1xPhospho [S131(99.5)]	1	1649.76429	High	High	8.463e-05	3.083e-06	4.07
False	High	[R].GAPSSPATGVLPSPQGK.[S]	1xPhospho [S5(99.2)]	5.65081e-05	0.000140814	1	1	2	Q5SRE5	Q5SRE5 [1705-1721]	Q5SRE5 1xPhospho [S1709(99.2)]	0	1630.78363	High	High	8.463e-05	2.508e-05	2.12
False	High	[R].GAPDPRVDDDSLGEFPVTNSR.[A]	1xPhospho [S11(100)]	3.03998e-05	0.000140814	1	1	1	Q92785	Q92785 [132-152]	Q92785 1xPhospho [S142(100)]	1	2324.01906	High	High	8.463e-05	1.329e-05	3.76
False	High	[R].GAMPPAPVPAGTPAPPGPATMMPDGTLGLTPPTTER.[F]	1xPhospho [T30(100)]	2.2136e-09	0.000140814	1	1	8	Q15233	Q15233 [399-434]	Q15233 1xPhospho [T428(100)]	0	3531.67217	High	High	8.463e-05	7.814e-10	4.32
False	High	[R].GALVLGYEGWLAGYQMNFETAK.[S]		8.11187e-07	0.000140814	1	1	4	P21796	P21796 [140-161]		0	2418.17984	High	High	8.463e-05	3.268e-07	3.18
False	High	[R].GALPAVSSPPAPVSPSSPTTHNGELEPSFSPNTESQIGPEEAMER.[L]	2xPhospho [S/T]	4.59746e-06	0.000140814	1	1	2	O43896	O43896 [399-443]	O43896 2xPhospho [S/T]	0	4746.09542	High	High	8.463e-05	1.929e-06	4.03
False	High	[R].GAINMGDAFSPAPAGNQGPPPMMGMNMNNR.[A]	1xPhospho [S10(100)]	4.75169e-09	0.000140814	1	1	2	Q8WXF1	Q8WXF1 [400-429]	Q8WXF1 1xPhospho [S409(100)]	0	3125.29196	High	High	8.463e-05	1.707e-09	4.51
False	High	[R].GAINMGDAFSPAPAGNQGPPPMMGMNMNNR.[A]		8.0982e-10	0.000140814	1	1	3	Q8WXF1	Q8WXF1 [400-429]		0	3045.32563	High	High	8.463e-05	2.794e-10	4.46
False	High	[R].GAKEEHGGLIRSPR.[H]	1xPhospho [S12(100)]	0.00026351	0.000140814	1	1	5	P26368	P26368 [68-81]	P26368 1xPhospho [S79(100)]	2	1586.77988	High	High	8.463e-05	0.0001223	3.35
False	High	[K].GAAEEAELEDSDDEEKPVKQDDFPKDFGPR.[K]	1xPhospho [S11(100)]	7.04363e-15	0.000140814	1	1	8	Q9UBB9	Q9UBB9 [88-117]	Q9UBB9 1xPhospho [S98(100)]	2	3443.47986	High	High	8.463e-05	1.876e-15	7.59
False	High	[R].GAAAAATGQPGTAPAGTPGAPPLAGMAIVK.[E]	1xPhospho [T17(100)]	8.84863e-11	0.000140814	1	1	2	Q13263	Q13263 [525-554]	Q13263 1xPhospho [T541(100)]	0	2652.32151	High	High	8.463e-05	2.906e-11	5.32
False	High	[K].FYGPEGPYGVFAGR.[D]	1xPhospho [Y8(100)]	2.55868e-05	0.000140814	1	1	2	O00264	O00264 [106-119]	O00264 1xPhospho [Y113(100)]	0	1596.68827	High	High	8.463e-05	1.116e-05	2.52
False	High	[R].FSEMMNNMGGDEDVDLPEVDGADDDSQDSDDEKMPDLE.[-]	2xPhospho [S26(100); S29(100)]	2.91106e-08	0.000140814	1	1	21	Q15185	Q15185 [123-160]	Q15185 2xPhospho [S148(100); S151(100)]	1	4366.53766	High	High	8.463e-05	1.091e-08	5.02
False	High	[R].FSEMMNNMGGDEDVDLPEVDGADDDSQDSDDEKMPDLE.[-]	1xPhospho [S29(98.6)]	1.10373e-05	0.000140814	1	1	3	Q15185	Q15185 [123-160]	Q15185 1xPhospho [S151(98.6)]	1	4286.57133	High	High	8.463e-05	4.713e-06	3.97
False	High	[K].FSAVLVEPPPMSLPGAGLSSQELSGGPGDGP.[-]	1xPhospho [S]	1.70406e-06	0.000140814	1	1	10	Q13263	Q13263 [805-835]	Q13263 1xPhospho [S]	0	3030.41659	High	High	8.463e-05	6.987e-07	4.82
False	High	[R].FRSTVLTPMFVETQASQGTLQTR.[T]	2xPhospho [T13(100); S16(100)]	9.44984e-06	0.000140814	1	1	2	P78527	P78527 [2597-2619]	P78527 2xPhospho [T2609(100); S2612(100)]	1	2758.26711	High	High	8.463e-05	4.032e-06	4.4
False	High	[R].FRSTVLTPMFVETQASQGTLQTR.[T]	1xPhospho [S16(100)]	7.25088e-07	0.000140814	1	1	5	P78527	P78527 [2597-2619]	P78527 1xPhospho [S2612(100)]	1	2678.30078	High	High	8.463e-05	2.913e-07	5.86
False	High	[R].FRSDVHTEAVQAALAK.[Y]	1xPhospho [S3(100)]	0.000388277	0.000140814	1	1	1	Q14689	Q14689 [92-107]	Q14689 1xPhospho [S94(100)]	1	1822.88474	High	High	8.463e-05	0.0001827	2.2
False	High	[R].FRRSETPPHWR.[Q]	2xPhospho [S4(100); T6(100)]	6.83766e-06	0.000140814	1	1	17	Q13427	Q13427 [353-363]	Q13427 2xPhospho [S356(100); T358(100)]	2	1628.6883	High	High	8.463e-05	2.895e-06	4.0
False	High	[R].FRPFTFSQSTPIGLDR.[V]	1xPhospho [S9(100)]	0.000290433	0.000140814	1	1	1	Q96N96	Q96N96 [70-85]	Q96N96 1xPhospho [S78(100)]	0	1948.93169	High	High	8.463e-05	0.0001353	3.07
False	High	[R].FRNQVEEDAEDSGEADDEEKPEIHKPGQNSFSK.[S]	1xPhospho [S12(100)]	8.81576e-15	0.000140814	1	1	6	O75717	O75717 [857-889]	O75717 1xPhospho [S868(100)]	1	3841.64609	High	High	8.463e-05	2.364e-15	7.04
False	High	[R].FRLTPPSPVRSEPQPAVPQELEMPVLK.[S]	2xPhospho [T4(100); S7(100)]	8.02106e-06	0.000140814	1	1	3	Q8TAP8	Q8TAP8 [81-107]	Q8TAP8 2xPhospho [T84(100); S87(100)]	2	3202.57715	High	High	8.463e-05	3.402e-06	3.73
False	High	[R].AFVEDSEDEDGAGEGGSSLLQK.[R]	1xPhospho [S6(100)]	1.94927e-10	0.000140814	1	1	2	Q8N9T8	Q8N9T8 [166-187]	Q8N9T8 1xPhospho [S171(100)]	0	2319.95004	High	High	8.463e-05	6.516e-11	4.93
False	High	[R].FQTGNKSPEVLR.[A]	1xPhospho [S7(100)]	0.000363078	0.000140814	1	1	3	Q96S66	Q96S66 [432-443]	Q96S66 1xPhospho [S438(100)]	1	1455.69917	High	High	8.463e-05	0.0001708	3.44
False	High	[R].FQSSAVMALQEASEAYLVGLFEDTNLCAIHAK.[R]	1xCarbamidomethyl [C27]	1.28769e-08	0.000140814	1	1	5	Q71DI3	Q71DI3 [85-116]		0	3513.70287	High	High	8.463e-05	4.727e-09	3.23
False	High	[K].FQSPQIQATISPPLQPK.[T]	1xPhospho [S11(100)]	1.45937e-08	0.000140814	1	1	5	Q7Z478	Q7Z478 [190-206]	Q7Z478 1xPhospho [S200(100)]	0	1959.99395	High	High	8.463e-05	5.386e-09	5.76
False	High	[R].AFVEDSEDEDGAGEGGSSLLQKR.[A]	1xPhospho [S6(100)]	3.85716e-14	0.000140814	1	1	5	Q8N9T8	Q8N9T8 [166-188]	Q8N9T8 1xPhospho [S171(100)]	1	2476.05115	High	High	8.463e-05	1.065e-14	4.98
False	High	[R].AFVHWYVGEGMEEGEFSEAR.[E]		2.72954e-05	0.000140814	2	6	2	P68363; Q9BQE3	P68363 [403-422]; Q9BQE3 [403-422]		0	2330.01826	High	High	8.463e-05	1.19e-05	3.09
False	High	[R].FQSLGVAFYR.[G]	1xPhospho [S3(100)]	0.000488395	0.000140814	1	1	1	P51149	P51149 [70-79]	P51149 1xPhospho [S72(100)]	0	1267.5871	High	High	8.463e-05	0.0002324	1.9
False	High	[R].FQSDSSSYPTVDSNSLLGQSR.[L]	1xPhospho [S15(99.6)]	2.14708e-07	0.000140814	1	1	2	Q9UQ35	Q9UQ35 [1138-1158]	Q9UQ35 1xPhospho [S1152(99.6)]	0	2355.01364	High	High	8.463e-05	8.42e-08	3.78
False	High	[R].FQQVPTDALANKLFGAPEPSTIARSLPTTVPESPNYR.[N]	2xPhospho [T28(92.8); S33(100)]	0.000665111	0.000140814	1	1	2	Q6PKG0	Q6PKG0 [742-778]	Q6PKG0 2xPhospho [T769(92.8); S774(100)]	2	4173.00937	High	High	8.463e-05	0.0003218	4.51
False	High	[R].FSEMMNNMGGDEDVDLPEVDGADDDSQDSDDEKMPDLE.[-]	1xOxidation [M]; 2xPhospho [S26(100); S29(100)]	6.74017e-05	0.000140814	1	1	11	Q15185	Q15185 [123-160]	Q15185 2xPhospho [S148(100); S151(100)]	1	4382.53258	High	High	8.463e-05	3.01e-05	2.57
False	High	[K].AFSSPQEEEEAGFTGR.[R]	1xPhospho [S/T]	8.85774e-06	0.000140814	1	1	2	Q14241	Q14241 [539-554]	Q14241 1xPhospho [S/T]	0	1821.73271	High	High	8.463e-05	3.763e-06	3.12
False	High	[K].FSFRSQEDLNEPIKR.[D]	1xPhospho [S5(100)]	1.33823e-06	0.000140814	1	1	1	Q7Z460	Q7Z460 [1192-1206]	Q7Z460 1xPhospho [S1196(100)]	2	1945.91677	High	High	8.463e-05	5.461e-07	3.83
False	High	[K].FSGFSAKPNNSGEAPSSPTPK.[R]	1xPhospho [S17(98.7)]	5.87382e-05	0.000140814	1	1	2	P49916	P49916 [226-246]	P49916 1xPhospho [S242(98.7)]	0	2186.9754	High	High	8.463e-05	2.614e-05	3.62
False	High	[K].FWEVISDEHGIDPTGTYHGDSDLQLER.[I]		1.02205e-07	0.000140814	1	2	1	P68371	P68371 [20-46]		0	3116.4232	High	High	8.463e-05	3.938e-08	3.74
False	High	[K].FWEVISDEHGIDPTGTYHGDSDLQLDR.[I]		2.57971e-08	0.000140814	1	1	1	P07437	P07437 [20-46]		0	3102.40755	High	High	8.463e-05	9.639e-09	4.5
False	High	[R].AFKPEETSSNSDPPSPPVLNNSHPVPR.[S]	2xPhospho [S11(96.4); S15(100)]	1.12384e-07	0.000140814	1	1	6	O60293	O60293 [641-667]	O60293 2xPhospho [S651(96.4); S655(100)]	0	3060.34999	High	High	8.463e-05	4.337e-08	4.86
False	High	[K].AFKPRFPGDQVVNGAGPELSTGPSPGSPTLDIDQSIEQLNR.[L]	1xPhospho [S/T]	0.000429267	0.000140814	1	1	1	Q68CZ2	Q68CZ2 [664-704]	Q68CZ2 1xPhospho [S/T]	1	4372.12453	High	High	8.463e-05	0.000203	2.98
False	High	[R].FVQDHFDHNISPTIGASFMTK.[T]	1xPhospho [S11(100)]	8.78164e-06	0.000140814	1	1	1	Q13636	Q13636 [25-45]	Q13636 1xPhospho [S35(100)]	0	2472.10537	High	High	8.463e-05	3.732e-06	4.0
False	High	[K].FVDKYSISLSPPEQQKK.[F]	1xPhospho [S10(100)]	0.000422158	0.000140814	1	1	3	Q15057	Q15057 [512-528]	Q15057 1xPhospho [S521(100)]	2	2074.02565	High	High	8.463e-05	0.0001997	3.04
False	High	[K].FTSSQTQSPTPPKPPSPSFELGLSSFPPLPGAAGNLKTEDLFENR.[L]	1xPhospho [S/T]	8.59426e-06	0.000140814	1	1	2	Q92615	Q92615 [509-553]	Q92615 1xPhospho [S/T]	1	4851.35532	High	High	8.463e-05	3.663e-06	2.97
False	High	[K].FTPVASKFSPGAPGGSGSQPNQK.[L]	1xPhospho [S/T]	0.000373902	0.000140814	1	1	1	Q15942	Q15942 [273-295]	Q15942 1xPhospho [S/T]	1	2326.08635	High	High	8.463e-05	0.0001763	1.95
False	High	[R].FTENDKEYQEYLKRPPESPPIVEEWNSR.[A]	1xPhospho [S18(100)]	4.44357e-08	0.000140814	1	1	2	Q9BTL3	Q9BTL3 [19-46]	Q9BTL3 1xPhospho [S36(100)]	2	3560.63697	High	High	8.463e-05	1.683e-08	6.97
False	High	[R].GDLSDVEEEEEEEMDVDEATGAVK.[K]	1xPhospho [S4(100)]	5.16269e-05	0.000140814	1	1	2	Q96ST3	Q96ST3 [829-852]	Q96ST3 1xPhospho [S832(100)]	0	2705.0543	High	High	8.463e-05	2.288e-05	2.95
False	High	[K].FTDKDQQPSGSEGEDDDAEAALKK.[E]	2xPhospho [S9(100); S11(100)]	1.35341e-09	0.000140814	1	1	1	Q9NXG2	Q9NXG2 [78-101]	Q9NXG2 2xPhospho [S86(100); S88(100)]	2	2741.08629	High	High	8.463e-05	4.729e-10	3.84
False	High	[K].FTASAGIQVVGDDLTVTNPK.[R]		4.67037e-09	0.000140814	1	1	1	P06733	P06733 [307-326]		0	2033.05496	High	High	8.463e-05	1.678e-09	3.85
False	High	[R].FSTYSQSPPDTPSLREQAFYNMLR.[R]	1xPhospho [S7(97.9)]	0.000174475	0.000140814	1	1	4	Q6ZS17	Q6ZS17 [345-368]	Q6ZS17 1xPhospho [S351(97.9)]	1	2915.30698	High	High	8.463e-05	7.981e-05	2.54
False	High	[K].FSSQQAATKQSNASSDVEVEEK.[E]	1xPhospho [S15(99.2)]	5.14586e-08	0.000140814	1	1	1	O75475	O75475 [92-113]	O75475 1xPhospho [S106(99.2)]	1	2450.07188	High	High	8.463e-05	1.955e-08	5.44
False	High	[R].FSNTGEDWYVLVGVAKDLILNPR.[S]		0.000259084	0.000140814	1	1	1	Q15393	Q15393 [896-918]		1	2606.36131	High	High	8.463e-05	0.0001201	1.64
False	High	[R].FSLSPSLGPQASR.[F]	1xPhospho [S4(100)]	0.000260183	0.000140814	1	1	1	Q9NYF3	Q9NYF3 [231-243]	Q9NYF3 1xPhospho [S234(100)]	0	1426.67262	High	High	8.463e-05	0.000121	2.43
False	High	[R].AFLSPPTLLEGPLRLSPLLPGGGGR.[G]	2xPhospho [S4(100); S16(100)]	0.000610346	0.000140814	1	1	3	Q96PC5	Q96PC5 [1141-1165]	Q96PC5 2xPhospho [S1144(100); S1156(100)]	1	2675.37217	High	High	8.463e-05	0.0002942	3.28
False	High	[K].FSKEEPVSSGPEEAVGKSSSK.[K]	2xPhospho [S8(100); S9(100)]	2.60285e-10	0.000140814	1	1	2	O00567	O00567 [562-582]	O00567 2xPhospho [S569(100); S570(100)]	2	2325.98874	High	High	8.463e-05	8.78e-11	6.41
False	High	[K].FSKEEPVSSGPEEAVGK.[S]	2xPhospho [S8(100); S9(100)]	6.55267e-08	0.000140814	1	1	5	O00567	O00567 [562-578]	O00567 2xPhospho [S569(100); S570(100)]	1	1936.7977	High	High	8.463e-05	2.499e-08	6.72
False	High	[K].FSKEEPVSSGPEEAVGK.[S]	1xPhospho [S]	2.15701e-09	0.000140814	1	1	4	O00567	O00567 [562-578]	O00567 1xPhospho [S]	1	1856.83137	High	High	8.463e-05	7.631e-10	4.85
False	High	[K].FTDKDQQPSGSEGEDDDAEAALK.[K]	2xPhospho [S9(100); S11(100)]	0.00033804	0.000140814	1	1	1	Q9NXG2	Q9NXG2 [78-100]	Q9NXG2 2xPhospho [S86(100); S88(100)]	1	2612.99132	High	High	8.463e-05	0.0001583	1.85
False	High	[R].FQLGDPTLNALEIWGAEYQESNALLLRSPNRDFLTHVSAR.[E]	1xPhospho [S28(100)]	0.000411705	0.000140814	1	1	1	O15067	O15067 [542-581]	O15067 1xPhospho [S569(100)]	2	4622.28277	High	High	8.463e-05	0.000195	4.35
False	High	[R].GDLSDVEEEEEEEMDVDEATGAVKK.[H]	1xPhospho [S4(100)]	1.10018e-09	0.000140814	1	1	1	Q96ST3	Q96ST3 [829-853]	Q96ST3 1xPhospho [S832(100)]	1	2833.14927	High	High	8.463e-05	3.821e-10	4.71
False	High	[K].GDSESEEDEDLEVPVPSRFNR.[R]	2xPhospho [S3(100); S5(100)]	1.74876e-06	0.000140814	1	1	1	P13861	P13861 [76-96]	P13861 2xPhospho [S78(100); S80(100)]	1	2566.00183	High	High	8.463e-05	7.18e-07	4.36
False	High	[R].GGSPAPLPAKVDEATSGLIR.[E]	1xPhospho [S3(100)]	1.35613e-08	0.000140814	1	1	1	Q9NZM4	Q9NZM4 [1411-1430]	Q9NZM4 1xPhospho [S1413(100)]	1	2016.01615	High	High	8.463e-05	4.994e-09	4.02
False	High	[R].GGSISVQVNSIKFDSE.[-]	1xPhospho [S15(100)]	4.10193e-07	0.000140814	1	1	7	Q14978	Q14978 [684-699]	Q14978 1xPhospho [S698(100)]	1	1746.79459	High	High	8.463e-05	1.629e-07	5.03
False	High	[K].GGSLPKVEAK.[F]	1xPhospho [S3(100)]	0.000610346	0.000140814	1	1	2	P06748	P06748 [258-267]	P06748 1xPhospho [S260(100)]	1	1065.534	High	High	8.463e-05	0.0002937	1.8
False	High	[R].AESPESSAIESTQSTPQKGR.[G]	2xPhospho [S3(100); T15(99.4)]	0.000480349	0.000140814	1	1	4	Q9NTI5	Q9NTI5 [1356-1375]	Q9NTI5 2xPhospho [S1358(100); T1370(99.4)]	1	2249.93229	High	High	8.463e-05	0.0002288	4.12
False	High	[R].GGSDDSSKDPIDVNYEK.[L]	1xPhospho [S3(100)]	5.72419e-05	0.000140814	1	1	1	P09874	P09874 [780-796]	P09874 1xPhospho [S782(100)]	1	1905.77497	High	High	8.463e-05	2.545e-05	2.19
False	High	[R].GGQSDDDEDEGVPASYHTVSLQVSQDLLDLMHTLHTR.[A]	1xPhospho [S4(100)]	2.7412e-10	0.000140814	1	1	3	Q92538	Q92538 [1472-1508]	Q92538 1xPhospho [S1475(100)]	0	4145.83939	High	High	8.463e-05	9.244e-11	4.52
False	High	[K].GGNVFAALIQDQSEEEEEEEKHPPKPAKPEKNR.[I]	1xPhospho [S13(100)]	3.94688e-09	0.000140814	1	1	4	Q8NE71	Q8NE71 [128-160]	Q8NE71 1xPhospho [S140(100)]	2	3810.79705	High	High	8.463e-05	1.411e-09	6.61
False	High	[K].GGNVFAALIQDQSEEEEEEEKHPPKPAKPEK.[N]	1xPhospho [S13(100)]	1.4359e-05	0.000140814	1	1	4	Q8NE71	Q8NE71 [128-158]	Q8NE71 1xPhospho [S140(100)]	1	3540.65301	High	High	8.463e-05	6.177e-06	3.45
False	High	[K].GGNLPPVSPNDSGAK.[I]	1xPhospho [S8(100)]	5.62655e-05	0.000140814	1	1	6	Q9UK61	Q9UK61 [1096-1110]	Q9UK61 1xPhospho [S1103(100)]	0	1489.66826	High	High	8.463e-05	2.496e-05	2.8
False	High	[R].AESPSPAPPPGLR.[G]	1xPhospho [S3(100)]	2.89927e-05	0.000140814	1	1	4	Q9BUA3	Q9BUA3 [306-318]	Q9BUA3 1xPhospho [S308(100)]	0	1355.63551	High	High	8.463e-05	1.266e-05	2.6
False	High	[K].GGGSAAAAAAAAASGGGVSPDNSIEHSDYR.[S]	1xPhospho [S19(100)]	1.65443e-10	0.000140814	1	1	2	P40425	P40425 [133-162]	P40425 1xPhospho [S151(100)]	0	2754.17512	High	High	8.463e-05	5.516e-11	6.03
False	High	[R].GGGQSVQFTDIETLKQESPNGSR.[K]	1xPhospho [S18(99.5)]	2.69888e-07	0.000140814	1	1	2	Q02241	Q02241 [885-907]	Q02241 1xPhospho [S902(99.5)]	1	2515.14605	High	High	8.463e-05	1.06e-07	5.74
False	High	[K].GGGKMNEEISSDSESESLAPRKPEEEEEEELEETAQEK.[K]	3xPhospho [S/T]	1.08103e-07	0.000140814	1	1	1	O43818	O43818 [41-78]	O43818 3xPhospho [S/T]	2	4476.77223	High	High	8.463e-05	4.167e-08	5.24
False	High	[R].GGGGNFGPGPGSNFRGGSDGYGSGR.[G]	1xPhospho [S18(100)]	0.000447547	0.000140814	1	1	2	P22626	P22626 [214-238]	P22626 1xPhospho [S231(100)]	1	2350.95853	High	High	8.463e-05	0.0002119	3.47
False	High	[R].AESPTPGMAQGMEPGAGQEGAMFVHAR.[S]	1xPhospho [S3(100)]	5.84357e-07	0.000140814	1	1	1	Q86VX9	Q86VX9 [126-152]	Q86VX9 1xPhospho [S128(100)]	0	2794.1783	High	High	8.463e-05	2.344e-07	4.51
False	High	[R].GGGGGQDNGLEGLGNDSR.[D]	1xPhospho [S17(100)]	1.03091e-07	0.000140814	1	1	3	P08621	P08621 [394-411]	P08621 1xPhospho [S410(100)]	0	1739.69806	High	High	8.463e-05	3.972e-08	4.64
False	High	[K].AESPVKEEAVAEVVTITK.[S]	1xPhospho [S3(100)]	8.78759e-08	0.000140814	1	1	2	P07197	P07197 [734-751]	P07197 1xPhospho [S736(100)]	1	1979.99368	High	High	8.463e-05	3.372e-08	4.52
False	High	[K].GGGGGGSPGPTAGPEPLSLPGILHFIQHEWAR.[F]	1xPhospho [S7(100)]	1.14249e-05	0.000140814	1	1	2	Q9NRL3	Q9NRL3 [47-78]	Q9NRL3 1xPhospho [S53(100)]	0	3229.55787	High	High	8.463e-05	4.899e-06	2.95
False	High	[R].AETPPLPIPPPPPDIQPLER.[Y]	1xPhospho [T3(100)]	9.83109e-08	0.000140814	1	1	4	Q8IX15	Q8IX15 [449-468]	Q8IX15 1xPhospho [T451(100)]	0	2254.15191	High	High	8.463e-05	3.775e-08	4.65
False	High	[R].AESPESSAIESTQSTPQKGR.[G]	1xPhospho [S3(100)]	3.92316e-12	0.000140814	1	1	3	Q9NTI5	Q9NTI5 [1356-1375]	Q9NTI5 1xPhospho [S1358(100)]	1	2169.96596	High	High	8.463e-05	1.203e-12	5.27
False	High	[R].GGFFSPEPGEPDSPWTGSGGTTPSTPTTPTTEGEGDGLSYNQR.[S]	2xPhospho [T28(98.2); S/T/Y]	2.69448e-05	0.000140814	1	1	1	O14686	O14686 [1959-2001]	O14686 2xPhospho [T1986(98.2); S/T/Y]	0	4515.845	High	High	8.463e-05	1.177e-05	3.58
False	High	[R].AESPESSAIESTQSTPQK.[G]	1xPhospho [S/T]	0.000279592	0.000140814	1	1	1	Q9NTI5	Q9NTI5 [1356-1373]	Q9NTI5 1xPhospho [S/T]	0	1956.84339	High	High	8.463e-05	0.00013	2.03
False	High	[R].GGSPQMDDIKVFQNEVLGTLQR.[G]	1xPhospho [S3(100)]	2.73405e-07	0.000140814	1	1	2	Q13144	Q13144 [542-563]	Q13144 1xPhospho [S544(100)]	1	2512.19016	High	High	8.463e-05	1.074e-07	3.37
False	High	[R].GKGEKEPPSPGMER.[K]	1xPhospho [S9(100)]	0.000358533	0.000140814	1	1	2	P56182	P56182 [375-388]	P56182 1xPhospho [S383(100)]	2	1578.69818	High	High	8.463e-05	0.0001683	3.08
False	High	[K].GKELSDQATASPIVAR.[T]	1xPhospho [S11(100)]	0.000546155	0.000140814	1	1	1	Q5JSH3	Q5JSH3 [86-101]	Q5JSH3 1xPhospho [S96(100)]	1	1722.84221	High	High	8.463e-05	0.0002617	2.65
False	High	[K].GKDSLSDDGVDLK.[T]	1xPhospho [S6(100)]	5.72419e-05	0.000140814	1	1	2	P07948	P07948 [8-20]	P07948 1xPhospho [S13(100)]	1	1428.6254	High	High	8.463e-05	2.545e-05	3.09
False	High	[R].GKAQVKATNESEDEIPQLVPIGK.[K]	1xPhospho [S11(100)]	9.23311e-07	0.000140814	1	1	4	O76021	O76021 [351-373]	O76021 1xPhospho [S361(100)]	2	2531.27527	High	High	8.463e-05	3.733e-07	3.76
False	High	[K].GHYTEGAELVDSVLDVVR.[K]		7.55095e-06	0.000140814	2	5	1	P07437; P68371	P07437 [104-121]; P68371 [104-121]		0	1958.9818	High	High	8.463e-05	3.202e-06	2.74
False	High	[K].GHYEVTGSDDETGKLQGSGVSLASKK.[S]	1xPhospho [S8(100)]	2.28521e-06	0.000140814	1	1	1	Q09666	Q09666 [5834-5859]	Q09666 1xPhospho [S5841(100)]	2	2730.26181	High	High	8.463e-05	9.443e-07	3.95
False	High	[K].GHYEVTGSDDETGKLQGSGVSLASK.[K]	1xPhospho [S/T/Y]	2.63704e-05	0.000140814	1	1	2	Q09666	Q09666 [5834-5858]	Q09666 1xPhospho [S/T/Y]	1	2602.16685	High	High	8.463e-05	1.151e-05	3.48
False	High	[R].GHTDTEGRPPSPPPTSTPEK.[C]	2xPhospho [S11(98.8); T17(98.9)]	0.000174475	0.000140814	1	1	4	Q00613	Q00613 [353-372]	Q00613 2xPhospho [S363(98.8); T369(98.9)]	0	2247.9319	High	High	8.463e-05	7.982e-05	2.99
False	High	[R].GHLSRPEAQSLSPYTTSANR.[A]	1xPhospho [S12(100)]	3.70057e-11	0.000140814	1	1	3	O94776	O94776 [424-443]	O94776 1xPhospho [S435(100)]	0	2252.04555	High	High	8.463e-05	1.196e-11	6.63
False	High	[K].AESPAEKVPEESVLPLVQK.[S]	1xPhospho [S3(100)]	9.89642e-09	0.000140814	1	1	1	Q9UKV3	Q9UKV3 [488-506]	Q9UKV3 1xPhospho [S490(100)]	1	2130.07299	High	High	8.463e-05	3.614e-09	4.94
False	High	[R].GHKISDYFEFAGGSAPGTSPGR.[S]	1xPhospho [T/S/Y]	7.40846e-05	0.000140814	1	1	1	Q86UE8	Q86UE8 [81-102]	Q86UE8 1xPhospho [T/S/Y]	1	2318.02375	High	High	8.463e-05	3.319e-05	3.61
False	High	[R].GHAGNPRDPTDEGIFISKVSPTGAAGR.[D]	1xPhospho [S20(100)]	0.000155486	0.000140814	1	1	1	Q14160	Q14160 [1121-1147]	Q14160 1xPhospho [S1140(100)]	2	2787.321	High	High	8.463e-05	7.096e-05	3.56
False	High	[K].GGVTGSPEASISGSKGDLKSSK.[A]	1xPhospho [S6(100)]	7.11262e-08	0.000140814	1	1	2	Q09666	Q09666 [5726-5747]	Q09666 1xPhospho [S5731(100)]	2	2129.01218	High	High	8.463e-05	2.711e-08	4.06
False	High	[K].GGTSPAKEDANQEMSSVAYSNLAVKDR.[K]	1xPhospho [T/S/Y]	1.1826e-05	0.000140814	1	1	1	Q99966	Q99966 [13-39]	Q99966 1xPhospho [T/S/Y]	2	2905.30336	High	High	8.463e-05	5.064e-06	3.2
False	High	[R].GGTPAFLPSSLSPQSSLPASR.[A]	1xPhospho [S12(100)]	1.01764e-07	0.000140814	1	1	1	Q96JY6	Q96JY6 [255-275]	Q96JY6 1xPhospho [S266(100)]	0	2137.03252	High	High	8.463e-05	3.912e-08	4.43
False	High	[R].GGSSKDLLDNQSQEEQRR.[E]	1xPhospho [S3(100)]	0.000128273	0.000140814	1	1	1	O43432	O43432 [1154-1171]	O43432 1xPhospho [S1156(100)]	2	2126.94623	High	High	8.463e-05	5.82e-05	3.62
False	High	[R].GGSRPSSNLSSLSNASERDQHHLGSPSR.[L]	1xPhospho [S]	8.21286e-05	0.000140814	1	1	2	Q9H8M2	Q9H8M2 [542-569]	Q9H8M2 1xPhospho [S]	1	3000.36678	High	High	8.463e-05	3.683e-05	4.88
False	High	[R].GGSREYDTGGGSSSSR.[L]	1xPhospho [S3(100)]	0.000270289	0.000140814	1	1	2	Q96T37	Q96T37 [107-122]	Q96T37 1xPhospho [S109(100)]	1	1639.6344	High	High	8.463e-05	0.0001258	2.88
False	High	[R].AESPDLRRLPGAIDVIGQTITISR.[V]	1xPhospho [S3(100)]	0.000351079	0.000140814	1	1	1	Q6UN15	Q6UN15 [302-325]	Q6UN15 1xPhospho [S304(100)]	2	2658.39745	High	High	8.463e-05	0.0001646	3.23
False	High	[R].GGSPAPLPAKVDEATSGLIRELAAVEDELYQR.[M]	1xPhospho [S3(100)]	0.000326846	0.000140814	1	1	1	Q9NZM4	Q9NZM4 [1411-1442]	Q9NZM4 1xPhospho [S1413(100)]	2	3432.70465	High	High	8.463e-05	0.0001532	2.56
False	High	[K].GGEFDEFVNDDTDDDLPISK.[K]	1xPhospho [T12(100)]	5.72907e-06	0.000140814	1	1	2	Q6PD62	Q6PD62 [914-933]	Q6PD62 1xPhospho [T925(100)]	0	2307.91767	High	High	8.463e-05	2.411e-06	2.83
False	High	[R].GGAGGSPGSSSGSGSSREDSAPVATAAAAGQVQQQQQR.[R]	1xPhospho [S6(100)]	2.63494e-06	0.000140814	1	1	2	Q8TAE6	Q8TAE6 [28-65]	Q8TAE6 1xPhospho [S33(100)]	1	3566.58516	High	High	8.463e-05	1.091e-06	3.85
False	High	[R].GFTPAQFQAALDEYEELNVWQVNASR.[T]		5.74886e-05	0.000140814	1	1	1	P33993	P33993 [688-713]		0	2983.42208	High	High	8.463e-05	2.557e-05	1.78
False	High	[K].GETQVKEAEDSDSDDNIKR.[G]	2xPhospho [S11(100); S13(100)]	0.000175221	0.000140814	1	1	1	Q96ST2	Q96ST2 [501-519]	Q96ST2 2xPhospho [S511(100); S513(100)]	2	2295.90139	High	High	8.463e-05	8.028e-05	3.76
False	High	[R].GESLDNLDSPR.[S]	1xPhospho [S3(100)]	0.000214043	0.000140814	1	1	1	Q8WWI1	Q8WWI1 [1508-1518]	Q8WWI1 1xPhospho [S1510(100)]	0	1282.5311	High	High	8.463e-05	9.878e-05	2.16
False	High	[K].GESAEDKEHEEGRDSEEGPR.[C]	1xPhospho [S15(100)]	0.000198265	0.000140814	1	1	1	Q7Z4V5	Q7Z4V5 [611-630]	Q7Z4V5 1xPhospho [S625(100)]	2	2322.91063	High	High	8.463e-05	9.133e-05	4.02
False	High	[R].GEPNVSYICSR.[Y]	1xCarbamidomethyl [C9]; 1xPhospho [Y7(99.6)]	0.000562156	0.000140814	1	2	1	P49840	P49840 [273-283]	P49840 1xPhospho [Y279(99.6)]	0	1361.55554	High	High	8.463e-05	0.0002697	1.76
False	High	[R].GEIGGLSLSPSPERRKPPPPDPATKPK.[V]	2xPhospho [S/T]	0.000292897	0.000140814	1	1	2	Q96GP6	Q96GP6 [643-669]	Q96GP6 2xPhospho [S/T]	2	2968.46931	High	High	8.463e-05	0.0001368	2.94
False	High	[R].GEIGGLSLSPSPER.[R]	2xPhospho [S9(100); S11(100)]	0.00013274	0.000140814	1	1	1	Q96GP6	Q96GP6 [643-656]	Q96GP6 2xPhospho [S651(100); S653(100)]	0	1558.655	High	High	8.463e-05	6.035e-05	3.94
False	High	[R].GELESPKPLVTPGSTLTLLTR.[A]	1xPhospho [S5(100)]	2.14197e-06	0.000140814	1	1	1	Q9GZN2	Q9GZN2 [149-169]	Q9GZN2 1xPhospho [S153(100)]	0	2289.21015	High	High	8.463e-05	8.844e-07	3.21
False	High	[R].GEFSASPMLKSGMSPEQSRFQSDSSSYPTVDSNSLLGQSR.[L]	2xPhospho [S4(50); S6(50)]	4.25368e-05	0.000140814	1	1	1	Q9UQ35	Q9UQ35 [1119-1158]	Q9UQ35 2xPhospho [S1122(50); S1124(50)]	2	4441.89897	High	High	8.463e-05	1.874e-05	4.24
False	High	[R].GEFSASPMLKSGMSPEQSRFQSDSSSYPTVDSNSLLGQSR.[L]	1xPhospho [S/Y/T]	1.41134e-05	0.000140814	1	1	1	Q9UQ35	Q9UQ35 [1119-1158]		2	4361.93263	High	High	8.463e-05	6.08e-06	4.49
False	High	[R].GEFSASPMLKSGMSPEQSR.[F]	2xPhospho [S6(100); S14(100)]	1.46568e-08	0.000140814	1	1	3	Q9UQ35	Q9UQ35 [1119-1137]	Q9UQ35 2xPhospho [S1124(100); S1132(100)]	1	2185.8695	High	High	8.463e-05	5.413e-09	6.88
False	High	[R].GEFSASPMLKSGMSPEQSR.[F]	1xPhospho [S14(100)]	5.1655e-06	0.000140814	1	1	1	Q9UQ35	Q9UQ35 [1119-1137]	Q9UQ35 1xPhospho [S1132(100)]	1	2105.90317	High	High	8.463e-05	2.169e-06	4.02
False	High	[R].GEFSASPMLK.[S]	1xOxidation [M8]; 1xPhospho [S6(100)]	0.000156151	0.000140814	1	1	2	Q9UQ35	Q9UQ35 [1119-1128]	Q9UQ35 1xPhospho [S1124(100)]	0	1162.485	High	High	8.463e-05	7.132e-05	2.28
False	High	[K].GEEGSDDDETENGPKPK.[K]	1xPhospho [S5(100)]	7.7156e-06	0.000140814	1	1	2	Q6PD62	Q6PD62 [966-982]	Q6PD62 1xPhospho [S970(100)]	0	1883.71785	High	High	8.463e-05	3.279e-06	2.5
False	High	[R].GEDVPSEEEEEEENGFEDR.[K]	1xPhospho [S6(100)]	2.42752e-06	0.000140814	1	1	2	Q9ULX3	Q9ULX3 [179-197]	Q9ULX3 1xPhospho [S184(100)]	0	2304.82998	High	High	8.463e-05	1.005e-06	2.81
False	High	[R].GDVTAEEAAGASPAKANGQENGHVK.[S]	1xPhospho [S12(100)]	3.32877e-10	0.000140814	1	1	3	P49006	P49006 [11-35]	P49006 1xPhospho [S22(100)]	1	2488.11	High	High	8.463e-05	1.129e-10	5.29
False	High	[R].GDVTAEEAAGASPAK.[A]	1xPhospho [S12(100)]	0.000420398	0.000140814	1	1	1	P49006	P49006 [11-25]	P49006 1xPhospho [S22(100)]	0	1453.62064	High	High	8.463e-05	0.000199	3.29
False	High	[K].GDSIEEILADSEDEEDNEEEERSR.[G]	1xPhospho [S11(100)]	1.33869e-08	0.000140814	1	1	1	Q5JTH9	Q5JTH9 [1070-1093]	Q5JTH9 1xPhospho [S1080(100)]	1	2875.12728	High	High	8.463e-05	4.916e-09	4.5
False	High	[R].AFADALEVIPMALSENSGMNPIQTMTEVR.[A]		8.58531e-11	0.000140814	1	1	3	P48643	P48643 [450-478]		0	3135.51592	High	High	8.463e-05	2.826e-11	3.82
False	High	[R].ALPSLNTGSSSPR.[G]	1xPhospho [S9(99.4)]	7.15814e-05	0.000140814	1	1	2	O14545	O14545 [317-329]	O14545 1xPhospho [S325(99.4)]	0	1366.63624	High	High	8.463e-05	3.194e-05	2.88
False	High	[R].AFAAVPTSHPPEDAPAQPPTPGPAASPEQLSFRER.[Q]	1xPhospho [S26(100)]	4.75169e-09	0.000140814	1	1	2	Q14160	Q14160 [1323-1357]	Q14160 1xPhospho [S1348(100)]	1	3703.75406	High	High	8.463e-05	1.705e-09	6.51
False	High	[R].GFAFVTFDDHDSVDKIVIQK.[Y]		1.73373e-06	0.000140814	1	2	3	P09651	P09651 [147-166]		1	2281.14992	High	High	8.463e-05	7.122e-07	3.47
False	High	[R].GFAFVTFDDHDTVDKIVVQK.[Y]		3.68241e-07	0.000140814	1	1	2	P51991	P51991 [168-187]		1	2281.14992	High	High	8.463e-05	1.457e-07	3.22
False	High	[R].GFAFVTFESPADAKDAAR.[D]	1xPhospho [S9(100)]	1.69783e-10	0.000140814	2	2	3	P38159; Q96E39	P38159 [50-67]; Q96E39 [50-67]	P38159 1xPhospho [S58(100)]; Q96E39 1xPhospho [S58(100)]	1	1979.88988	High	High	8.463e-05	5.673e-11	4.35
False	High	[R].GFSLEELR.[V]	1xPhospho [S3(100)]	0.00025473	0.000140814	1	1	1	P26373	P26373 [75-82]	P26373 1xPhospho [S77(100)]	0	1030.4605	High	High	8.463e-05	0.0001183	2.13
False	High	[R].GFSFVAITSDDESQAMQTVGVHSIVQQLHR.[N]	1xPhospho [S3(100)]	7.6693e-07	0.000140814	1	1	2	P51812	P51812 [384-413]	P51812 1xPhospho [S386(100)]	0	3367.57768	High	High	8.463e-05	3.092e-07	4.52
False	High	[R].GFSDSGGGPPAKQRDLEGAVSR.[L]	1xPhospho [S3(100)]	3.67438e-05	0.000140814	1	1	1	Q9H307	Q9H307 [64-85]	Q9H307 1xPhospho [S66(100)]	2	2268.04046	High	High	8.463e-05	1.613e-05	2.75
False	High	[R].GFSDSGGGPPAKQR.[D]	1xPhospho [S3(100)]	1.53032e-08	0.000140814	1	1	3	Q9H307	Q9H307 [64-77]	Q9H307 1xPhospho [S66(100)]	1	1440.62673	High	High	8.463e-05	5.641e-09	4.43
False	High	[R].GFSDSGGGPPAK.[Q]	1xPhospho [S3(100)]	0.000213135	0.000140814	1	1	1	Q9H307	Q9H307 [64-75]	Q9H307 1xPhospho [S66(100)]	0	1156.46704	High	High	8.463e-05	9.842e-05	2.85
False	High	[K].GFNKKDLELALSPIHNSSALPTTGR.[S]	1xPhospho [S12(100)]	5.21292e-08	0.000140814	1	1	1	Q96GX5	Q96GX5 [359-383]	Q96GX5 1xPhospho [S370(100)]	2	2746.39237	High	High	8.463e-05	1.976e-08	5.06
False	High	[K].AEVTEEVEDGKEEDEEEETENSLPIPASKR.[A]	1xPhospho [S22(100)]	0.000166477	0.000140814	1	1	1	Q9H2G2	Q9H2G2 [309-338]	Q9H2G2 1xPhospho [S330(100)]	2	3468.50613	High	High	8.463e-05	7.604e-05	3.87
False	High	[R].GFLRSPSSDLDTDAEGDDFELLDQSELSQLDPASSR.[S]	2xPhospho [S7(100); S8(100)]	6.39992e-09	0.000140814	1	1	3	Q86VR2	Q86VR2 [429-464]	Q86VR2 2xPhospho [S435(100); S436(100)]	1	4072.72203	High	High	8.463e-05	2.316e-09	6.28
False	High	[R].GFLRSPSSDLDTDAEGDDFELLDQSELSQLDPASSR.[S]	1xPhospho [S8(99.3)]	7.02323e-10	0.000140814	1	1	4	Q86VR2	Q86VR2 [429-464]	Q86VR2 1xPhospho [S436(99.3)]	1	3992.7557	High	High	8.463e-05	2.417e-10	6.41
False	High	[K].GDMSDEDDENEFFDAPEIITMPENLGHKR.[T]	1xPhospho [S4(100)]	1.67162e-07	0.000140814	1	1	3	P22059	P22059 [348-376]	P22059 1xPhospho [S351(100)]	1	3431.40796	High	High	8.463e-05	6.511e-08	3.93
False	High	[R].GFIDQNLSPTKGNISFVAFPVSNTNSPTKILPK.[T]	2xPhospho [S22(97); S/T]	4.38381e-05	0.000140814	1	1	2	Q14188	Q14188 [17-49]	Q14188 2xPhospho [S38(97); S/T]	2	3691.81726	High	High	8.463e-05	1.935e-05	4.52
False	High	[R].GFGFVTYATVEEVDAAMNARPHKVDGR.[V]		4.18429e-10	0.000140814	1	1	2	P09651	P09651 [56-82]		1	2937.4312	High	High	8.463e-05	1.423e-10	5.92
False	High	[R].GFGFVTFSSMAEVDAAMAARPHSIDGR.[V]	1xPhospho [S23(100)]	1.07886e-08	0.000140814	1	1	7	P22626	P22626 [63-89]	P22626 1xPhospho [S85(100)]	0	2907.29537	High	High	8.463e-05	3.949e-09	6.65
False	High	[R].GFGFVTFSSMAEVDAAMAARPHSIDGR.[V]		2.2085e-08	0.000140814	1	1	3	P22626	P22626 [63-89]		0	2827.32904	High	High	8.463e-05	8.216e-09	5.14
False	High	[K].GFGFVDFNSEEDAKAAK.[E]	1xPhospho [S9(100)]	1.03906e-05	0.000140814	1	1	1	P19338	P19338 [611-627]	P19338 1xPhospho [S619(100)]	1	1911.81605	High	High	8.463e-05	4.445e-06	4.03
False	High	[R].GFGDGYNGYGGGPGGGNFGGSPGYGGGR.[G]	1xPhospho [S21(100)]	5.80855e-10	0.000140814	1	1	1	P22626	P22626 [239-266]	P22626 1xPhospho [S259(100)]	0	2575.00587	High	High	8.463e-05	1.991e-10	6.44
False	High	[R].AFAAVPTSHPPEDAPAQPPTPGPAASPEQLSFR.[E]	1xPhospho [S26(100)]	9.15674e-09	0.000140814	1	1	4	Q14160	Q14160 [1323-1355]	Q14160 1xPhospho [S1348(100)]	0	3418.61036	High	High	8.463e-05	3.342e-09	6.96
False	High	[K].GFEEEHKDSDDDSSDDEQEKKPEAPK.[L]	3xPhospho [S9(100); S13(100); S14(100)]	1.36348e-05	0.000140814	1	1	2	Q13435	Q13435 [423-448]	Q13435 3xPhospho [S431(100); S435(100); S436(100)]	2	3231.16	High	High	8.463e-05	5.868e-06	5.48
False	High	[R].GFDKAYVVLGQFLVLK.[K]		2.19093e-05	0.000140814	1	1	1	O75531	O75531 [38-53]		1	1797.03092	High	High	8.463e-05	9.536e-06	2.45
False	High	[R].AFAAVPTSHPPEDAPAQPPTPGPAASPEQLSFR.[E]	2xPhospho [T20(100); S26(100)]	2.93699e-05	0.000140814	1	1	1	Q14160	Q14160 [1323-1355]	Q14160 2xPhospho [T1342(100); S1348(100)]	0	3498.57669	High	High	8.463e-05	1.287e-05	4.44
False	High	[R].AEYVPSTPSPVPPSTPLLSAHSK.[T]	2xPhospho [S6(98.9); S9(98.9)]	5.30369e-08	0.000140814	1	1	4	Q4VCS5	Q4VCS5 [834-856]	Q4VCS5 2xPhospho [S839(98.9); S842(98.9)]	0	2522.16156	High	High	8.463e-05	2.012e-08	4.64
False	High	[R].FQLGDPTLNALEIWGAEYQESNALLLR.[S]		0.000185205	0.000140814	1	1	2	O15067	O15067 [542-568]		0	3061.56293	High	High	8.463e-05	8.508e-05	2.03
False	High	[K].AFWMAIGGDRDEIEGLSSDEEH.[-]	1xPhospho [S18(99.3)]	3.20128e-05	0.000140814	1	1	2	Q6PD74	Q6PD74 [294-315]	Q6PD74 1xPhospho [S311(99.3)]	1	2544.03847	High	High	8.463e-05	1.404e-05	3.97
False	High	[K].FQDLLSEENESTALPQVLAQPSTSR.[K]	1xPhospho [S/T]	0.000108542	0.000140814	1	1	1	O96017	O96017 [495-519]	O96017 1xPhospho [S/T]	0	2840.33497	High	High	8.463e-05	4.91e-05	3.42
False	High	[R].EVAPVTNFSDSDDTMVAKRHPALNAIVK.[S]	2xPhospho [S9(100); S/T]	0.000509075	0.000140814	1	1	1	Q9NWQ4	Q9NWQ4 [78-105]	Q9NWQ4 2xPhospho [S86(100); S/T]	2	3185.47381	High	High	8.463e-05	0.0002425	4.21
False	High	[R].EVAAFAQFGSDLDAATQQLLSR.[G]		1.21462e-07	0.000140814	1	1	2	P25705	P25705 [442-463]		0	2338.16736	High	High	8.463e-05	4.698e-08	3.21
False	High	[R].ETYYLSDSPLLGPPVGEPR.[L]	1xPhospho [T2(100)]	0.000665111	0.000140814	1	1	2	Q9NYZ3	Q9NYZ3 [145-163]	Q9NYZ3 1xPhospho [T146(100)]	0	2170.01039	High	High	8.463e-05	0.0003229	2.32
False	High	[K].ETSVSKEDTDHEEKASNEDVTK.[A]	2xPhospho [T9(100); S16(100)]	0.000160203	0.000140814	1	1	2	O75475	O75475 [114-135]	O75475 2xPhospho [T122(100); S129(100)]	2	2638.04409	High	High	8.463e-05	7.315e-05	5.74
False	High	[R].ETSSDVALASHILTALR.[E]	1xPhospho [T/S]	0.000103988	0.000140814	1	1	1	O00273	O00273 [230-246]	O00273 1xPhospho [T/S]	0	1863.92118	High	High	8.463e-05	4.685e-05	1.89
False	High	[K].ETSFGSSENITMTSLSK.[V]	1xPhospho [S/T]	1.65548e-05	0.000140814	1	1	1	Q9UMZ2	Q9UMZ2 [930-946]	Q9UMZ2 1xPhospho [S/T]	0	1898.80892	High	High	8.463e-05	7.136e-06	3.38
False	High	[K].AGGEGGSEEEGSDKGAKGSR.[K]	1xPhospho [S7(100)]	1.35029e-08	0.000140814	1	1	1	P07197	P07197 [777-796]	P07197 1xPhospho [S783(100)]	2	1944.79308	High	High	8.463e-05	4.97e-09	4.49
False	High	[R].ETPHSPGVEDAPIAKVGVLAASMEAK.[A]	1xPhospho [T/S]	2.64634e-06	0.000140814	1	1	2	Q9UHB6	Q9UHB6 [486-511]	Q9UHB6 1xPhospho [T/S]	1	2684.30011	High	High	8.463e-05	1.096e-06	4.71
False	High	[R].ETPHSPGVEDAPIAK.[V]	1xPhospho [S5(100)]	1.9564e-06	0.000140814	1	1	3	Q9UHB6	Q9UHB6 [486-500]	Q9UHB6 1xPhospho [S490(100)]	0	1627.73634	High	High	8.463e-05	8.055e-07	2.89
False	High	[R].ETKLNGPGENVSEDEAQSSNQR.[K]	1xPhospho [S12(100)]	1.15062e-06	0.000140814	1	1	1	Q659C4	Q659C4 [49-70]	Q659C4 1xPhospho [S60(100)]	1	2469.05254	High	High	8.463e-05	4.677e-07	4.01
False	High	[R].AGGGAQPSQTATGDPSDEDEDSDLEEFVR.[S]	2xPhospho [S16(100); S22(100)]	1.03013e-05	0.000140814	1	1	3	Q2YD98	Q2YD98 [266-294]	Q2YD98 2xPhospho [S281(100); S287(100)]	0	3140.18891	High	High	8.463e-05	4.401e-06	3.11
False	High	[R].ETAVPGPLGIEDISPNLSPDDKSFSR.[V]	2xPhospho [S14(100); S18(100)]	6.79637e-07	0.000140814	1	1	4	Q12888	Q12888 [1413-1438]	Q12888 2xPhospho [S1426(100); S1430(100)]	1	2901.29549	High	High	8.463e-05	2.732e-07	4.83
False	High	[R].ETAVPGPLGIEDISPNLSPDDKSFSR.[V]	1xPhospho [S18(100)]	7.08199e-08	0.000140814	1	1	3	Q12888	Q12888 [1413-1438]	Q12888 1xPhospho [S1430(100)]	1	2821.32916	High	High	8.463e-05	2.705e-08	5.32
False	High	[R].AGGGGGLGAGSPALSGGQGR.[R]	1xPhospho [S11(100)]	1.07386e-06	0.000140814	1	1	2	Q6IQ22	Q6IQ22 [11-30]	Q6IQ22 1xPhospho [S21(100)]	0	1663.75479	High	High	8.463e-05	4.35e-07	3.22
False	High	[R].AGGLGAEETPPTSVSESLPTLSDSDPVPLAPGAADSDEDTEGFGVPR.[H]	1xPhospho [S36(100)]	1.14146e-10	0.000140814	1	1	4	Q66K74	Q66K74 [774-820]	Q66K74 1xPhospho [S809(100)]	0	4675.10946	High	High	8.463e-05	3.773e-11	6.92
False	High	[R].AGGLGAEETPPTSVSESLPTLSDSDPVPLAPGAADSDEDTEGFGVPR.[H]	2xPhospho [S22(96.5); S36(100)]	6.06291e-08	0.000140814	1	1	6	Q66K74	Q66K74 [774-820]	Q66K74 2xPhospho [S795(96.5); S809(100)]	0	4755.07579	High	High	8.463e-05	2.309e-08	5.12
False	High	[R].ESSPLYSPTFSDSTSAVKEK.[T]	2xPhospho [S7(99.2); S/Y/T]	8.90211e-08	0.000140814	1	1	2	P46821	P46821 [1791-1810]	P46821 2xPhospho [S1797(99.2); S/Y/T]	1	2319.96695	High	High	8.463e-05	3.422e-08	3.41
False	High	[R].ESSPLYSPTFSDSTSAVKEK.[T]	1xPhospho [S3(99.4)]	3.73154e-09	0.000140814	1	1	3	P46821	P46821 [1791-1810]	P46821 1xPhospho [S1793(99.4)]	1	2240.00062	High	High	8.463e-05	1.333e-09	3.3
False	High	[R].AGGPTTPLSPTR.[L]	1xPhospho [S9(99.4)]	0.000173733	0.000140814	1	1	2	P20700	P20700 [15-26]	P20700 1xPhospho [S23(99.4)]	0	1234.58274	High	High	8.463e-05	7.972e-05	3.01
False	High	[R].EVDEDSEPEREVR.[A]	1xPhospho [S6(100)]	5.4832e-05	0.000140814	1	1	5	Q53GS9	Q53GS9 [77-89]	Q53GS9 1xPhospho [S82(100)]	1	1668.67487	High	High	8.463e-05	2.434e-05	2.58
False	High	[K].ESSAVPARSLSSSPQAQPPRPAELSDEEVAELFQR.[L]	2xPhospho [S2(97.8); S9(93.8)]	0.000381824	0.000140814	1	1	1	Q4V328	Q4V328 [680-714]	Q4V328 2xPhospho [S681(97.8); S688(93.8)]	1	3925.8005	High	High	8.463e-05	0.0001799	3.72
False	High	[R].EVDQDDEENSEEDEMDSGTMVR.[A]	1xPhospho [S10(100)]	6.60569e-06	0.000140814	1	1	2	Q13043	Q13043 [311-332]	Q13043 1xPhospho [S320(100)]	0	2638.92806	High	High	8.463e-05	2.795e-06	3.61
False	High	[K].EVEDKESEGEEEDEDEDLSKYK.[L]	1xPhospho [S7(100)]	5.09648e-05	0.000140814	1	1	1	O95218	O95218 [147-168]	O95218 1xPhospho [S153(100)]	2	2711.0615	High	High	8.463e-05	2.257e-05	1.73
False	High	[K].EVVEAVTIVETPPMVVVGIVGYVETPR.[G]		1.17751e-05	0.000140814	1	1	1	P39023	P39023 [71-97]		0	2882.55836	High	High	8.463e-05	5.04e-06	2.6
False	High	[K].EVVDYIIFGTVIQEVK.[T]		4.90288e-05	0.000140814	1	1	1	P55084	P55084 [96-111]		0	1852.01024	High	High	8.463e-05	2.175e-05	2.15
False	High	[R].AGDTSDQEGHSLEEKASR.[E]	1xPhospho [S5(99.4)]	4.5405e-08	0.000140814	1	1	1	Q99607	Q99607 [147-164]	Q99607 1xPhospho [S151(99.4)]	1	1996.82438	High	High	8.463e-05	1.715e-08	3.77
False	High	[R].EVTPILAQTQSSGPQTSTTPQVLSPTITSPPNALPR.[R]	1xPhospho [S24(100)]	3.54212e-07	0.000140814	1	1	2	P30260	P30260 [341-376]	P30260 1xPhospho [S364(100)]	0	3794.92119	High	High	8.463e-05	1.401e-07	4.28
False	High	[R].EVSSRPSTPGLSVVSGISATSEDIPNKIEDLR.[S]	2xPhospho [S3(97.7); S4(97.7)]	1.60567e-12	0.000140814	1	1	2	Q14C86	Q14C86 [755-786]	Q14C86 2xPhospho [S757(97.7); S758(97.7)]	1	3500.65573	High	High	8.463e-05	4.835e-13	7.7
False	High	[R].AGEAGKLEEVMQELR.[A]		8.81961e-06	0.000140814	1	1	1	Q9BR76	Q9BR76 [447-461]		1	1659.83705	High	High	8.463e-05	3.76e-06	3.2
False	High	[R].EVSSRPSTPGLSVVSGISATSEDIPNKIEDLR.[S]	1xPhospho [S3(97.1)]	7.72273e-10	0.000140814	1	1	1	Q14C86	Q14C86 [755-786]	Q14C86 1xPhospho [S757(97.1)]	1	3420.6894	High	High	8.463e-05	2.671e-10	5.55
False	High	[R].EVSPGSRDILDGVR.[I]	1xPhospho [S3(100)]	0.000385037	0.000140814	1	1	1	Q96RL1	Q96RL1 [461-474]	Q96RL1 1xPhospho [S463(100)]	1	1579.74758	High	High	8.463e-05	0.0001815	2.59
False	High	[R].EVSPAPAVAGQSK.[G]	1xPhospho [S3(100)]	0.000147086	0.000140814	1	1	1	O60292	O60292 [1362-1374]	O60292 1xPhospho [S1364(100)]	0	1320.61952	High	High	8.463e-05	6.705e-05	1.94
False	High	[R].AGEEDEGEEDSDSDYEISAK.[A]	1xPhospho [S11(99.5)]	1.0257e-05	0.000140814	1	1	2	A2RRP1	A2RRP1 [463-482]	A2RRP1 1xPhospho [S473(99.5)]	0	2254.8031	High	High	8.463e-05	4.377e-06	2.59
False	High	[R].EVSDSEAGGGPQGERK.[N]	1xPhospho [S3(99.1)]	2.45075e-05	0.000140814	1	1	1	Q9BW71	Q9BW71 [368-383]	Q9BW71 1xPhospho [S370(99.1)]	1	1682.70175	High	High	8.463e-05	1.066e-05	3.0
False	High	[R].EVSDSEAGGGPQGER.[K]	1xPhospho [S3(100)]	1.05714e-05	0.000140814	1	1	1	Q9BW71	Q9BW71 [368-382]	Q9BW71 1xPhospho [S370(100)]	0	1554.60679	High	High	8.463e-05	4.516e-06	2.62
False	High	[R].AGELTEDEVER.[V]		1.52978e-06	0.000140814	1	1	1	P62269	P62269 [56-66]		0	1247.575	High	High	8.463e-05	6.252e-07	2.56
False	High	[R].AGEPNSPDAEEANSPDVTAGCDPAGVHPPR.[-]	1xCarbamidomethyl [C21]; 2xPhospho [S6(100); S14(100)]	9.47841e-09	0.000140814	1	1	1	Q08J23	Q08J23 [738-767]	Q08J23 2xPhospho [S743(100); S751(100)]	0	3174.25074	High	High	8.463e-05	3.46e-09	3.4
False	High	[R].EVNSQEEEEEELLRK.[A]	1xPhospho [S4(100)]	0.000548415	0.000140814	1	1	1	Q96RL1	Q96RL1 [98-112]	Q96RL1 1xPhospho [S101(100)]	1	1940.84847	High	High	8.463e-05	0.0002627	1.44
False	High	[K].AGEQQLSEPEDMEMEAGDTDDPPR.[I]	1xPhospho [S7(100)]	6.53745e-07	0.000140814	1	1	1	Q93009	Q93009 [12-35]	Q93009 1xPhospho [S18(100)]	0	2727.04336	High	High	8.463e-05	2.622e-07	4.08
False	High	[K].EVGVYEALKDDSWLKGEFVTTVQQR.[G]		3.93647e-05	0.000140814	1	1	1	P40925	P40925 [206-230]		2	2897.46796	High	High	8.463e-05	1.734e-05	3.06
False	High	[R].EVEGLKDLLVGPGVELLLTPREPALPLEPDSGGNTSPGVTANGEAR.[T]	1xPhospho [S36(98.9)]	0.000227162	0.000140814	1	1	2	Q92974	Q92974 [661-706]	Q92974 1xPhospho [S696(98.9)]	2	4744.40808	High	High	8.463e-05	0.0001049	2.72
False	High	[R].EVEEELATSGGQSPTGEQIPQFQQR.[Q]	1xPhospho [T/S]	4.41419e-07	0.000140814	1	1	1	Q9UPN3	Q9UPN3 [5580-5604]	Q9UPN3 1xPhospho [T/S]	0	2825.26254	High	High	8.463e-05	1.757e-07	4.91
False	High	[K].EVEDKESEGEEEDEDEDLSK.[Y]	1xPhospho [S7(100)]	4.17336e-07	0.000140814	1	1	1	O95218	O95218 [147-166]	O95218 1xPhospho [S153(100)]	1	2419.90321	High	High	8.463e-05	1.661e-07	3.79
False	High	[R].ESSANNSVSPSESLRASEKHR.[G]	1xPhospho [S9(98.3)]	0.000206884	0.000140814	1	1	1	Q04726	Q04726 [195-215]	Q04726 1xPhospho [S203(98.3)]	2	2352.05757	High	High	8.463e-05	9.51e-05	3.3
False	High	[K].AGGSAALSPSKK.[R]	1xPhospho [S8(99.6)]	0.000114269	0.000140814	1	1	1	Q92522	Q92522 [24-35]	Q92522 1xPhospho [S31(99.6)]	1	1153.56128	High	High	8.463e-05	5.174e-05	2.54
False	High	[R].ESSANNSVSPSESLR.[A]	1xPhospho [S9(100)]	1.33439e-05	0.000140814	1	1	2	Q04726	Q04726 [195-209]	Q04726 1xPhospho [S203(100)]	0	1643.69085	High	High	8.463e-05	5.732e-06	3.11
False	High	[R].ERSRTGSESSQTGTSTTSSR.[N]	2xPhospho [S7(98.1); S10(99.1)]	0.000509075	0.000140814	1	1	2	P23588	P23588 [416-435]	P23588 2xPhospho [S422(98.1); S425(99.1)]	2	2261.90312	High	High	8.463e-05	0.0002428	3.4
False	High	[R].ERSPSPPTIQSKR.[Q]	2xPhospho [S3(100); S5(100)]	8.97311e-06	0.000140814	1	1	3	Q14687	Q14687 [824-836]	Q14687 2xPhospho [S826(100); S828(100)]	2	1642.73498	High	High	8.463e-05	3.825e-06	3.54
False	High	[R].ERSPSPPTIQSK.[R]	2xPhospho [S3(100); S5(100)]	0.000291663	0.000140814	1	1	7	Q14687	Q14687 [824-835]	Q14687 2xPhospho [S826(100); S828(100)]	1	1486.63387	High	High	8.463e-05	0.0001361	3.28
False	High	[R].ERSPSPLRGNVVPSPLPTR.[R]	3xPhospho [S3(100); S5(100); S/T]	2.7275e-06	0.000140814	1	1	7	Q9Y2V2	Q9Y2V2 [28-46]	Q9Y2V2 3xPhospho [S30(100); S32(100); S/T]	2	2299.03969	High	High	8.463e-05	1.131e-06	5.89
False	High	[R].ERSPSPLRGNVVPSPLPTR.[R]	2xPhospho [S3(100); S5(100)]	3.73739e-06	0.000140814	1	1	3	Q9Y2V2	Q9Y2V2 [28-46]	Q9Y2V2 2xPhospho [S30(100); S32(100)]	2	2219.07336	High	High	8.463e-05	1.559e-06	4.2
False	High	[R].AGLGSPERPPKTSPGSPR.[L]	1xPhospho [S16(100)]	9.64029e-07	0.000140814	1	1	9	Q9H6F5	Q9H6F5 [54-71]	Q9H6F5 1xPhospho [S69(100)]	1	1870.9171	High	High	8.463e-05	3.899e-07	4.41
False	High	[R].ERSPALKSPLQSVVVR.[R]	2xPhospho [S3(100); S8(100)]	9.72386e-07	0.000140814	1	1	5	Q9Y2W1	Q9Y2W1 [246-261]	Q9Y2W1 2xPhospho [S248(100); S253(100)]	2	1925.96095	High	High	8.463e-05	3.932e-07	4.54
False	High	[R].ERSPALKSPLQSVVVR.[R]	1xPhospho [S3(100)]	5.25811e-08	0.000140814	1	1	7	Q9Y2W1	Q9Y2W1 [246-261]	Q9Y2W1 1xPhospho [S248(100)]	2	1845.99462	High	High	8.463e-05	1.996e-08	3.93
False	High	[R].ERSDSGGSSSEPFDRHAPAMLR.[E]	2xPhospho [S8(97.7); S]	0.000349607	0.000140814	1	1	1	P48634	P48634 [757-778]	P48634 2xPhospho [S764(97.7); S]	2	2549.02761	High	High	8.463e-05	0.0001638	3.57
False	High	[R].AGLGSPERPPKTSPGSPR.[L]	2xPhospho [S5(100); S16(100)]	9.61431e-06	0.000140814	1	1	12	Q9H6F5	Q9H6F5 [54-71]	Q9H6F5 2xPhospho [S58(100); S69(100)]	1	1950.88343	High	High	8.463e-05	4.107e-06	5.0
False	High	[R].ERREEQTDTSDGESVTHHIR.[R]	2xPhospho [T7(100); T9(98.7)]	4.73696e-05	0.000140814	1	1	1	P36915	P36915 [42-61]	P36915 2xPhospho [T48(100); T50(98.7)]	2	2542.03553	High	High	8.463e-05	2.092e-05	3.95
False	High	[R].ERQELGSPEER.[L]	1xPhospho [S7(100)]	0.000381824	0.000140814	1	1	1	Q92974	Q92974 [926-936]	Q92974 1xPhospho [S932(100)]	1	1409.60566	High	High	8.463e-05	0.0001801	3.39
False	High	[R].ERQAQAQESEEEEESR.[S]	1xPhospho [S9(100)]	6.55267e-08	0.000140814	1	1	1	Q9NVM6	Q9NVM6 [104-119]	Q9NVM6 1xPhospho [S112(100)]	1	2014.79856	High	High	8.463e-05	2.498e-08	4.92
False	High	[K].ERPVQSLKTSRDTSPSSGSAVSSSK.[V]	2xPhospho [T/S]	7.04731e-06	0.000140814	1	1	2	Q8NEY8	Q8NEY8 [192-216]	Q8NEY8 2xPhospho [T/S]	2	2738.23937	High	High	8.463e-05	2.979e-06	5.04
False	High	[K].ERPISLGIFPLPAGDGLLTPDAQKGGETPGSEQWKFQELSQPR.[S]	2xPhospho [T19(100); T28(98.3)]	3.4815e-07	0.000140814	1	1	1	O60271	O60271 [199-241]	O60271 2xPhospho [T217(100); T226(98.3)]	2	4807.31684	High	High	8.463e-05	1.38e-07	4.77
False	High	[K].ERPLQQVSPVASVPWR.[S]	1xPhospho [S8(100)]	0.000383427	0.000140814	1	1	1	Q9BY89	Q9BY89 [1481-1496]	Q9BY89 1xPhospho [S1488(100)]	0	1928.97422	High	High	8.463e-05	0.0001805	3.09
False	High	[K].ERIQQFDDGGSDEEDIWEEK.[H]	1xPhospho [S11(100)]	1.26522e-06	0.000140814	1	1	2	Q5H9R7	Q5H9R7 [607-626]	Q5H9R7 1xPhospho [S617(100)]	1	2505.00895	High	High	8.463e-05	5.154e-07	4.52
False	High	[R].ERIGELGAPEVWGLSPK.[N]	1xPhospho [S15(100)]	1.7529e-07	0.000140814	1	1	1	Q8N5F7	Q8N5F7 [135-151]	Q8N5F7 1xPhospho [S149(100)]	1	1917.947	High	High	8.463e-05	6.842e-08	5.21
False	High	[R].AGLGSPERPPKTSPGSPR.[L]	3xPhospho [S5(100); S16(100); T/S]	5.92456e-05	0.000140814	1	1	6	Q9H6F5	Q9H6F5 [54-71]	Q9H6F5 3xPhospho [S58(100); S69(100); T/S]	1	2030.84976	High	High	8.463e-05	2.632e-05	5.51
False	High	[K].AGLESGAEPGDGDSDTTK.[K]	1xPhospho [S14(100)]	1.29841e-06	0.000140814	1	1	2	O60832	O60832 [481-498]	O60832 1xPhospho [S494(100)]	0	1786.70147	High	High	8.463e-05	5.285e-07	4.06
False	High	[R].ERTSSLTQFPPSQSEER.[S]	1xPhospho [T/S]	0.000403186	0.000140814	1	1	11	Q9H6Z4	Q9H6Z4 [122-138]	Q9H6Z4 1xPhospho [T/S]	1	2058.9128	High	High	8.463e-05	0.0001903	2.5
False	High	[R].ESASPTIPNLDLLEAHTK.[E]	1xPhospho [S2(99.4)]	1.39123e-06	0.000140814	1	1	1	O75151	O75151 [536-553]	O75151 1xPhospho [S537(99.4)]	0	2015.96853	High	High	8.463e-05	5.671e-07	5.23
False	High	[R].ESASPTIPNLDLLEAHTKEALTK.[M]	1xPhospho [S2(99)]	7.83659e-07	0.000140814	1	1	1	O75151	O75151 [536-558]	O75151 1xPhospho [S537(99)]	1	2558.27494	High	High	8.463e-05	3.154e-07	3.09
False	High	[R].ESRQESDPEDDDVKKPALQSSVVATSK.[E]	1xPhospho [S/T]	0.000271435	0.000140814	1	1	2	Q9H307	Q9H307 [95-121]	Q9H307 1xPhospho [S/T]	2	3025.39976	High	High	8.463e-05	0.0001263	2.27
False	High	[R].ESQMTPSHGGSPVGPPQLPIMSSLR.[Q]	2xPhospho [S2(74.5); S/T]	8.14264e-05	0.000140814	1	1	3	P55201	P55201 [916-940]	P55201 2xPhospho [S917(74.5); S/T]	0	2750.20788	High	High	8.463e-05	3.648e-05	2.79
False	High	[R].ESQMTPSHGGSPVGPPQLPIMSSLR.[Q]	1xPhospho [S2(98.7)]	0.000271435	0.000140814	1	1	2	P55201	P55201 [916-940]	P55201 1xPhospho [S917(98.7)]	0	2670.24155	High	High	8.463e-05	0.0001263	3.23
False	High	[R].ESPRPLQLPGAEGPAISDGEEGGGEPGAGGGAAGAAGAGRR.[D]	1xPhospho [S17(100)]	5.56651e-14	0.000140814	1	1	3	Q6PKG0	Q6PKG0 [74-114]	Q6PKG0 1xPhospho [S90(100)]	1	3763.742	High	High	8.463e-05	1.556e-14	7.74
False	High	[R].ESPRPLQLPGAEGPAISDGEEGGGEPGAGGGAAGAAGAGR.[R]	1xPhospho [S17(100)]	6.11911e-12	0.000140814	1	1	1	Q6PKG0	Q6PKG0 [74-113]	Q6PKG0 1xPhospho [S90(100)]	0	3607.64089	High	High	8.463e-05	1.895e-12	7.62
False	High	[R].ESNTPAPSTQGLPDSWGIIAEPR.[Q]	1xPhospho [T4(97.1)]	0.000220507	0.000140814	1	1	1	O14654	O14654 [930-952]	O14654 1xPhospho [T933(97.1)]	0	2503.15007	High	High	8.463e-05	0.0001016	2.79
False	High	[K].ESLKEEDESDDDNM.[-]	1xOxidation [M14]; 1xPhospho [S2(100)]	0.000138541	0.000140814	1	1	27	P25788	P25788 [242-255]	P25788 1xPhospho [S243(100)]	1	1751.58373	High	High	8.463e-05	6.313e-05	2.94
False	High	[K].AGGSAALSPSKKR.[K]	1xPhospho [S8(99.7)]	7.28223e-05	0.000140814	1	1	1	Q92522	Q92522 [24-36]	Q92522 1xPhospho [S31(99.7)]	2	1309.66239	High	High	8.463e-05	3.26e-05	3.83
False	High	[R].ESGVVAVSPEKSESPQKEDGLSSQLK.[S]	2xPhospho [S8(100); S]	0.000641097	0.000140814	1	1	2	Q96T58	Q96T58 [2113-2138]	Q96T58 2xPhospho [S2120(100); S]	2	2875.30097	High	High	8.463e-05	0.0003095	3.26
False	High	[K].EVYELLDSPGKVLLQSKDQITAGNAAR.[K]	1xPhospho [S8(100)]	2.6299e-07	0.000140814	1	1	2	P22234	P22234 [20-46]	P22234 1xPhospho [S27(100)]	2	2995.51361	High	High	8.463e-05	1.034e-07	5.9
False	High	[K].ESFRAFVEDSEDEDGAGEGGSSLLQKR.[A]	1xPhospho [S10(98.7)]	1.44059e-08	0.000140814	1	1	1	Q8N9T8	Q8N9T8 [162-188]	Q8N9T8 1xPhospho [S171(98.7)]	2	2995.29529	High	High	8.463e-05	5.316e-09	5.45
False	High	[R].ESEKQQDSQPEEVMDVLEMVENVK.[H]	1xPhospho [S]	1.73035e-07	0.000140814	1	1	1	Q9H307	Q9H307 [374-397]	Q9H307 1xPhospho [S]	1	2900.25771	High	High	8.463e-05	6.733e-08	4.25
False	High	[K].AGGTPRKASGPPVSELITK.[A]	1xPhospho [T4(100)]	6.05959e-06	0.000140814	1	1	2	P16403	P16403 [28-46]	P16403 1xPhospho [T31(100)]	2	1946.01067	High	High	8.463e-05	2.552e-06	3.2
False	High	[K].AGKYVDEENSDGETSNHR.[L]	1xPhospho [S10(100)]	1.24149e-09	0.000140814	1	1	4	Q8N9T8	Q8N9T8 [127-144]	Q8N9T8 1xPhospho [S136(100)]	1	2087.8302	High	High	8.463e-05	4.322e-10	4.89
False	High	[K].AGKYVDEENSDGETSNHRLQETSSQSYVEEQK.[Q]	1xPhospho [S10(98.8)]	4.75739e-05	0.000140814	1	1	1	Q8N9T8	Q8N9T8 [127-158]	Q8N9T8 1xPhospho [S136(98.8)]	2	3724.58824	High	High	8.463e-05	2.107e-05	3.53
False	High	[K].ESEDKPEIEDVGSDEEEEK.[K]	1xPhospho [S13(100)]	0.00034814	0.000140814	1	1	2	P07900	P07900 [251-269]	P07900 1xPhospho [S263(100)]	0	2272.88643	High	High	8.463e-05	0.0001632	2.4
False	High	[R].ESEDDPESEPDDHEKR.[I]	1xPhospho [S8(99.1)]	0.000622987	0.000140814	1	1	1	P16383	P16383 [173-188]	P16383 1xPhospho [S180(99.1)]	1	1993.72948	High	High	8.463e-05	0.0003005	2.62
False	High	[R].ESEDDPESEPDDHEK.[R]	1xPhospho [S8(100)]	4.90288e-05	0.000140814	1	1	1	P16383	P16383 [173-187]	P16383 1xPhospho [S180(100)]	0	1837.62837	High	High	8.463e-05	2.167e-05	3.13
False	High	[K].ESDTKNEVNGTSEDIKSEGDTQSN.[-]	2xPhospho [S17(100); S23(100)]	9.40917e-06	0.000140814	1	1	1	O95232	O95232 [409-432]	O95232 2xPhospho [S425(100); S431(100)]	2	2744.04554	High	High	8.463e-05	4.008e-06	4.63
False	High	[K].ESDTKNEVNGTSEDIKSEGDTQSN.[-]	1xPhospho [S23(100)]	9.87361e-08	0.000140814	1	1	2	O95232	O95232 [409-432]	O95232 1xPhospho [S431(100)]	2	2664.07921	High	High	8.463e-05	3.805e-08	4.52
False	High	[K].ESFRAFVEDSEDEDGAGEGGSSLLQK.[R]	1xPhospho [S10(100)]	1.54512e-05	0.000140814	1	1	1	Q8N9T8	Q8N9T8 [162-187]	Q8N9T8 1xPhospho [S171(100)]	1	2839.19418	High	High	8.463e-05	6.645e-06	3.18
False	High	[R].EYGSPLKAYTPVVVTLWYR.[A]	2xPhospho [S4(100); T10(100)]	1.27806e-05	0.000140814	1	1	2	P21127	P21127 [586-604]	P21127 2xPhospho [S589(100); T595(100)]	1	2402.12333	High	High	8.463e-05	5.482e-06	4.12
False	High	[R].EYGSPLKAYTPVVVTLWYRAPELLLGAK.[E]	2xPhospho [S4(100); T10(100)]	0.000530587	0.000140814	1	1	3	P21127	P21127 [586-613]	P21127 2xPhospho [S589(100); T595(100)]	2	3294.66153	High	High	8.463e-05	0.0002541	2.21
False	High	[K].EYIPGQPPLSQSSDSSPTRNSEPAGLETPEAK.[V]	1xPhospho [S21(99)]	0.000190811	0.000140814	1	1	2	P07814	P07814 [871-902]	P07814 1xPhospho [S891(99)]	1	3449.57443	High	High	8.463e-05	8.78e-05	4.61
False	High	[R].AGAPVGGSPGLAKR.[G]	1xPhospho [S8(100)]	0.000194089	0.000140814	1	1	1	Q6ZRS2	Q6ZRS2 [3141-3154]	Q6ZRS2 1xPhospho [S3148(100)]	1	1317.66748	High	High	8.463e-05	8.931e-05	3.4
False	High	[R].AGAPVPEPPKEEQQQALEQFAAAAAHSTPVRR.[E]	1xPhospho [S/T]	7.20098e-06	0.000140814	1	1	2	Q9Y2J2	Q9Y2J2 [29-60]	Q9Y2J2 1xPhospho [S/T]	2	3461.69616	High	High	8.463e-05	3.045e-06	6.41
False	High	[R].FLETDSEEEQEEVNEKKTAEEEELAEEK.[K]	2xPhospho [T4(99.9); S6(99.9)]	8.89603e-06	0.000140814	1	1	1	Q76FK4	Q76FK4 [885-912]	Q76FK4 2xPhospho [T888(99.9); S890(99.9)]	2	3501.42412	High	High	8.463e-05	3.782e-06	3.74
False	High	[R].FLETDSEEEQEEVNEKK.[T]	2xPhospho [T4(100); S6(100)]	9.95188e-06	0.000140814	1	1	3	Q76FK4	Q76FK4 [885-901]	Q76FK4 2xPhospho [T888(100); S890(100)]	1	2242.86763	High	High	8.463e-05	4.24e-06	3.96
False	High	[K].FLESAAADFSDEDEDDDVDGREK.[S]	1xPhospho [S10(100)]	5.24756e-09	0.000140814	1	1	1	O43815	O43815 [236-258]	O43815 1xPhospho [S245(100)]	1	2655.02539	High	High	8.463e-05	1.89e-09	5.8
False	High	[R].FLEQQNKILLAELEQLKGQGK.[S]		5.40681e-07	0.000140814	1	1	1	P08670	P08670 [123-143]		2	2427.36058	High	High	8.463e-05	2.163e-07	2.48
False	High	[R].FLENGSQEDLLHGNPGSTYLASNSTSAPNWK.[S]	1xPhospho [S6(100)]	2.08318e-07	0.000140814	1	1	3	Q7Z2W4	Q7Z2W4 [330-360]	Q7Z2W4 1xPhospho [S335(100)]	0	3414.52742	High	High	8.463e-05	8.139e-08	4.28
False	High	[K].FLEESVSMSPEER.[A]	1xPhospho [S9(100)]	0.000217714	0.000140814	1	1	1	P15374	P15374 [122-134]	P15374 1xPhospho [S130(100)]	0	1619.66588	High	High	8.463e-05	0.0001006	3.42
False	High	[R].FKPHPSNMMSKLSSEDEEEDEAEDDQSEASGKK.[S]	1xOxidation [M9]; 2xPhospho [S]	4.77076e-07	0.000140814	1	1	1	Q8NEJ9	Q8NEJ9 [130-162]	Q8NEJ9 2xPhospho [S]	2	3887.51845	High	High	8.463e-05	1.905e-07	2.95
False	High	[R].FKPHPSNMMSKLSSEDEEEDEAEDDQSEASGKK.[S]	2xPhospho [S]	2.15348e-05	0.000140814	1	1	2	Q8NEJ9	Q8NEJ9 [130-162]	Q8NEJ9 2xPhospho [S]	2	3871.52353	High	High	8.463e-05	9.357e-06	3.44
False	High	[R].FKIPGSPPESMGR.[G]	1xPhospho [S6(100)]	0.000281967	0.000140814	1	1	2	P50395	P50395 [56-68]	P50395 1xPhospho [S61(100)]	1	1482.68108	High	High	8.463e-05	0.0001311	2.25
False	High	[K].FKIDSNISPK.[K]	1xPhospho [S8(100)]	0.000249389	0.000140814	1	1	1	Q9H501	Q9H501 [146-155]	Q9H501 1xPhospho [S153(100)]	1	1228.59733	High	High	8.463e-05	0.0001156	2.3
False	High	[R].FKGKHSLDSDEEEDDDDGGSSK.[Y]	1xPhospho [S9(99.4)]	3.83541e-06	0.000140814	1	1	1	O95400	O95400 [41-62]	O95400 1xPhospho [S49(99.4)]	2	2476.96239	High	High	8.463e-05	1.603e-06	3.19
False	High	[K].AGDGSSVKEVETYHR.[T]	1xPhospho [S6(99.5)]	0.000620439	0.000140814	1	1	1	Q6PL18	Q6PL18 [56-70]	Q6PL18 1xPhospho [S61(99.5)]	1	1714.74322	High	High	8.463e-05	0.0002997	2.43
False	High	[K].FGVEQDVDMVFASFIRK.[A]		4.10956e-06	0.000140814	1	1	1	P14618	P14618 [231-247]		1	1987.99461	High	High	8.463e-05	1.716e-06	2.57
False	High	[K].FGVEQDVDMVFASFIR.[K]		8.30815e-08	0.000140814	1	1	7	P14618	P14618 [231-246]		0	1859.89965	High	High	8.463e-05	3.185e-08	2.74
False	High	[R].AGDLLEDSPK.[R]	1xPhospho [S8(100)]	0.00025473	0.000140814	1	1	2	P51858	P51858 [158-167]	P51858 1xPhospho [S165(100)]	0	1124.48711	High	High	8.463e-05	0.0001182	2.29
False	High	[R].FGQAATMEGIGAIGGTPPAFNR.[A]	1xOxidation [M7]; 1xPhospho [T16(100)]	2.00965e-12	0.000140814	1	1	17	Q15233	Q15233 [435-456]	Q15233 1xPhospho [T450(100)]	0	2259.02639	High	High	8.463e-05	6.07e-13	7.23
False	High	[R].FGQAATMEGIGAIGGTPPAFNR.[A]	1xPhospho [T16(100)]	2.70674e-12	0.000140814	1	1	24	Q15233	Q15233 [435-456]	Q15233 1xPhospho [T450(100)]	0	2243.03148	High	High	8.463e-05	8.251e-13	7.73
False	High	[R].FIGSPRTPVSPVKFSPGDFWGR.[G]	2xPhospho [S4(99.1); S10(100)]	0.000124487	0.000140814	1	1	3	P23443	P23443 [438-459]	P23443 2xPhospho [S441(99.1); S447(100)]	2	2594.19929	High	High	8.463e-05	5.639e-05	3.38
False	High	[R].FIHQQPQSSSPVYGSSAK.[T]	1xPhospho [S10(100)]	4.57766e-06	0.000140814	1	1	1	P49023	P49023 [76-93]	P49023 1xPhospho [S85(100)]	0	2027.92225	High	High	8.463e-05	1.916e-06	4.01
False	High	[R].FLKVPVPESPAFSR.[H]	1xPhospho [S9(100)]	3.69833e-07	0.000140814	1	1	3	A4D1S0	A4D1S0 [150-163]	A4D1S0 1xPhospho [S158(100)]	1	1653.84002	High	High	8.463e-05	1.465e-07	4.58
False	High	[R].FIIGSVSEDNSEDEISNLVK.[L]	1xPhospho [S11(100)]	5.07712e-06	0.000140814	1	1	5	Q13085	Q13085 [19-38]	Q13085 1xPhospho [S29(100)]	0	2275.03773	High	High	8.463e-05	2.133e-06	2.54
False	High	[K].FPDRLAEDEGDSEPEAVGQSR.[G]	1xPhospho [S12(100)]	2.64634e-06	0.000140814	1	1	3	Q9UIG0	Q9UIG0 [1457-1477]	Q9UIG0 1xPhospho [S1468(100)]	1	2384.0038	High	High	8.463e-05	1.096e-06	3.77
False	High	[R].FNGSTEALDKLDADAVSPTVSQLSAVFEK.[A]	1xPhospho [S/T]	9.61431e-06	0.000140814	1	1	3	Q96SB3	Q96SB3 [189-217]	Q96SB3 1xPhospho [S/T]	1	3119.48203	High	High	8.463e-05	4.095e-06	3.73
False	High	[K].FNDSEGDDTEETEDYRQFRK.[S]	1xPhospho [S4(100)]	3.16017e-05	0.000140814	1	1	3	Q9NYF8	Q9NYF8 [394-413]	Q9NYF8 1xPhospho [S397(100)]	2	2561.01001	High	High	8.463e-05	1.386e-05	2.54
False	High	[K].AFWMAIGGDRDEIEGLSSDEEH.[-]	2xPhospho [S17(100); S18(100)]	1.87012e-07	0.000140814	1	1	13	Q6PD74	Q6PD74 [294-315]	Q6PD74 2xPhospho [S310(100); S311(100)]	1	2624.00481	High	High	8.463e-05	7.283e-08	6.6
False	High	[K].FNDSEGDDTEETEDYRQFR.[K]	2xPhospho [S4(100); T9(100)]	5.89914e-05	0.000140814	1	1	1	Q9NYF8	Q9NYF8 [394-412]	Q9NYF8 2xPhospho [S397(100); T402(100)]	1	2512.88138	High	High	8.463e-05	2.621e-05	3.76
False	High	[K].FNDSEGDDTEETEDYRQFR.[K]	1xPhospho [S4(100)]	3.04554e-07	0.000140814	1	1	1	Q9NYF8	Q9NYF8 [394-412]	Q9NYF8 1xPhospho [S397(100)]	1	2432.91505	High	High	8.463e-05	1.202e-07	3.01
False	High	[K].FNDSEGDDTEETEDYR.[Q]	1xPhospho [S4(100)]	3.14622e-08	0.000140814	1	1	2	Q9NYF8	Q9NYF8 [394-409]	Q9NYF8 1xPhospho [S397(100)]	0	2001.68695	High	High	8.463e-05	1.18e-08	3.51
False	High	[K].FNADEFEDMVAEKR.[L]		1.36153e-06	0.000140814	1	1	1	P27635	P27635 [176-189]		1	1700.75846	High	High	8.463e-05	5.548e-07	3.36
False	High	[R].FLVLDEADGLLSQGYSDFINR.[M]		9.62122e-08	0.000140814	1	1	3	Q92499	Q92499 [366-386]		0	2372.17687	High	High	8.463e-05	3.704e-08	3.15
False	High	[R].AGDLLEDSPKRPK.[E]	1xPhospho [S8(100)]	9.87656e-10	0.000140814	1	1	9	P51858	P51858 [158-170]	P51858 1xPhospho [S165(100)]	1	1505.73595	High	High	8.463e-05	3.424e-10	4.88
False	High	[K].FLTAGPSAFNITSLISQAAQLSTQAQPSNQSPMSLTSDASSPR.[S]	2xPhospho [S41(99.4); S/T]	1.83867e-09	0.000140814	1	1	1	Q9BTA9	Q9BTA9 [406-448]	Q9BTA9 2xPhospho [S446(99.4); S/T]	0	4568.10519	High	High	8.463e-05	6.478e-10	5.33
False	High	[R].AGAAAGDSDEESRADDKGVMDYYLK.[Y]	1xPhospho [S8(100)]	2.19093e-05	0.000140814	1	1	1	O95365	O95365 [330-354]	O95365 1xPhospho [S337(100)]	2	2714.12875	High	High	8.463e-05	9.507e-06	3.57
False	High	[K].FISDKDASIVGFFDDSFSEAHSEFLK.[A]		1.03776e-08	0.000140814	1	1	1	P30101	P30101 [148-173]		1	2938.37814	High	High	8.463e-05	3.79e-09	4.15
False	High	[R].FIQWLKEAEEESSEDD.[-]	2xPhospho [S12(100); S13(100)]	0.000320033	0.000140814	1	1	7	Q13144	Q13144 [706-721]	Q13144 2xPhospho [S717(100); S718(100)]	1	2114.78792	High	High	8.463e-05	0.0001495	3.98
False	High	[R].FIQENVFVAANHNGSPLSIKEAPKELSFGAR.[A]	1xPhospho [S15(99.4)]	2.52366e-06	0.000140814	1	1	2	P11172	P11172 [200-230]	P11172 1xPhospho [S214(99.4)]	2	3450.72058	High	High	8.463e-05	1.043e-06	5.44
False	High	[R].FIQENVFVAANHNGSPLSIK.[E]	1xPhospho [S15(100)]	0.000305527	0.000140814	1	1	1	P11172	P11172 [200-219]	P11172 1xPhospho [S214(100)]	0	2265.10636	High	High	8.463e-05	0.0001428	2.86
False	High	[R].AGAGMITQHSSNASPINR.[I]	1xPhospho [S14(100)]	3.62778e-08	0.000140814	1	1	3	Q9NWH9	Q9NWH9 [989-1006]	Q9NWH9 1xPhospho [S1002(100)]	0	1891.84804	High	High	8.463e-05	1.365e-08	4.57
False	High	[K].FIIHAPPGEFNEVFNDVR.[L]		6.68248e-05	0.000140814	1	1	1	P47755	P47755 [20-37]		0	2101.05015	High	High	8.463e-05	2.981e-05	2.45
False	High	[R].AGAPGALSPSYDGGLHGLQSK.[I]	1xPhospho [S8(99.3)]	0.000114269	0.000140814	1	1	1	P15923	P15923 [372-392]	P15923 1xPhospho [S379(99.3)]	0	2062.95936	High	High	8.463e-05	5.168e-05	3.25
False	High	[R].FIIGSVSEDNSEDEISNLVKLDLLEEK.[E]	1xPhospho [S11(98.9)]	5.97574e-05	0.000140814	1	1	2	Q13085	Q13085 [19-45]	Q13085 1xPhospho [S29(98.9)]	1	3115.49701	High	High	8.463e-05	2.659e-05	2.27
False	High	[K].FLTAGPSAFNITSLISQAAQLSTQAQPSNQSPMSLTSDASSPR.[S]	1xPhospho [S/T]	3.49867e-11	0.000140814	1	1	4	Q9BTA9	Q9BTA9 [406-448]	Q9BTA9 1xPhospho [S/T]	0	4488.13886	High	High	8.463e-05	1.128e-11	8.34
False	High	[R].AESGPDLRYEVTSGGGGTSR.[M]	1xPhospho [S3(100)]	3.18082e-09	0.000140814	1	1	1	P15924	P15924 [20-39]	P15924 1xPhospho [S22(100)]	1	2075.90297	High	High	8.463e-05	1.134e-09	4.89
False	High	[K].FGPARTDSVIIADQTPTPTR.[F]	2xPhospho [T15(100); T17(100)]	0.000367679	0.000140814	1	1	1	P17544	P17544 [37-56]	P17544 2xPhospho [T51(100); T53(100)]	1	2303.04687	High	High	8.463e-05	0.0001728	4.49
False	High	[R].FGLNVSSISR.[K]	1xPhospho [S7(100)]	2.66928e-06	0.000140814	1	1	2	P82979	P82979 [157-166]	P82979 1xPhospho [S163(100)]	0	1159.55071	High	High	8.463e-05	1.105e-06	3.35
False	High	[R].FDGALNVDLTEFQTNLVPYPR.[I]		8.88425e-09	0.000140814	2	7	1	P68363; Q9BQE3	P68363 [244-264]; Q9BQE3 [244-264]		0	2409.2085	High	High	8.463e-05	3.244e-09	3.59
False	High	[R].FATIKSASLVTR.[Q]	2xPhospho [T3(100); S8(100)]	0.000524044	0.000140814	1	1	1	Q9H2K8	Q9H2K8 [435-446]	Q9H2K8 2xPhospho [T437(100); S442(100)]	1	1453.68517	High	High	8.463e-05	0.0002506	2.72
False	High	[R].FASENDLPEWKER.[G]	1xPhospho [S3(100)]	4.7094e-07	0.000140814	1	1	3	P43487	P43487 [58-70]	P43487 1xPhospho [S60(100)]	1	1700.73159	High	High	8.463e-05	1.876e-07	3.91
False	High	[R].FASENDLPEWK.[E]	1xPhospho [S3(100)]	0.000107615	0.000140814	1	1	3	P43487	P43487 [58-68]	P43487 1xPhospho [S60(100)]	0	1415.58789	High	High	8.463e-05	4.866e-05	2.61
False	High	[K].FASDDEHDEHDENGATGPVKR.[A]	1xPhospho [S3(100)]	1.39575e-13	0.000140814	1	1	9	P05455	P05455 [364-384]	P05455 1xPhospho [S366(100)]	1	2405.963	High	High	8.463e-05	3.969e-14	5.98
False	High	[K].FASDDEHDEHDENGATGPVK.[R]	1xPhospho [S3(100)]	5.8589e-10	0.000140814	1	1	4	P05455	P05455 [364-383]	P05455 1xPhospho [S366(100)]	0	2249.86189	High	High	8.463e-05	2.009e-10	5.41
False	High	[R].FARSDDEQSSADKER.[L]	1xPhospho [S4(100)]	7.85721e-10	0.000140814	1	1	1	P27540	P27540 [74-88]	P27540 1xPhospho [S77(100)]	2	1820.74468	High	High	8.463e-05	2.708e-10	5.73
False	High	[R].FAQSAPGSPLSSQPVLITVQR.[Q]	2xPhospho [S4(100); S8(100)]	2.54553e-06	0.000140814	1	1	2	Q01167	Q01167 [421-441]	Q01167 2xPhospho [S424(100); S428(100)]	0	2343.11455	High	High	8.463e-05	1.055e-06	4.99
False	High	[R].FAQSAPGSPLSSQPVLITVQR.[Q]	1xPhospho [S8(99.3)]	5.97103e-07	0.000140814	1	1	3	Q01167	Q01167 [421-441]	Q01167 1xPhospho [S428(99.3)]	0	2263.14822	High	High	8.463e-05	2.391e-07	5.1
False	High	[R].FAHTNVESLVNEYDDNGEGIILFRPSHLTNKFEDK.[T]		7.80035e-05	0.000140814	1	1	1	P30101	P30101 [184-218]		1	4048.96755	High	High	8.463e-05	3.494e-05	2.29
False	High	[R].FAELPEFRPEEVLPSPTLQSLATSPR.[A]	2xPhospho [S15(100); S24(99.6)]	4.46279e-08	0.000140814	1	1	6	Q96RK0	Q96RK0 [1359-1384]	Q96RK0 2xPhospho [S1373(100); S1382(99.6)]	0	3071.45266	High	High	8.463e-05	1.683e-08	5.78
False	High	[R].FAELPEFRPEEVLPSPTLQSLATSPR.[A]	1xPhospho [S24(100)]	1.4981e-10	0.000140814	1	1	2	Q96RK0	Q96RK0 [1359-1384]	Q96RK0 1xPhospho [S1382(100)]	0	2991.48633	High	High	8.463e-05	4.983e-11	7.21
False	High	[R].LFGHSSTSALSAILRSPAFTSR.[L]	1xPhospho [S16(100)]	6.38158e-06	0.000140814	1	1	1	Q7Z6Z7	Q7Z6Z7 [3112-3133]	Q7Z6Z7 1xPhospho [S3127(100)]	1	2386.19149	High	High	8.463e-05	2.7e-06	4.07
False	High	[K].FADLSEAANRNNDALR.[Q]		7.86765e-05	0.000140814	1	1	2	P08670	P08670 [295-310]		1	1776.86235	High	High	8.463e-05	3.523e-05	3.17
False	High	[R].FAASALPSPTVGPSLSVVQLEAK.[Q]	1xPhospho [S/T]	3.88539e-06	0.000140814	1	1	1	O15417	O15417 [1871-1893]	O15417 1xPhospho [S/T]	0	2349.21015	High	High	8.463e-05	1.625e-06	2.95
False	High	[K].FAANPNQNKNVALLSQLYHSPARR.[F]	1xPhospho [S20(100)]	1.29471e-05	0.000140814	1	1	2	Q15717	Q15717 [183-206]	Q15717 1xPhospho [S202(100)]	2	2789.39952	High	High	8.463e-05	5.564e-06	5.58
False	High	[K].FAANPNQNKNVALLSQLYHSPAR.[R]	1xPhospho [S20(100)]	6.35767e-08	0.000140814	1	1	2	Q15717	Q15717 [183-205]	Q15717 1xPhospho [S202(100)]	1	2633.29841	High	High	8.463e-05	2.426e-08	6.28
False	High	[R].AGDTSDQEGHSLEEK.[A]	1xPhospho [S5(100)]	1.94797e-06	0.000140814	1	1	2	Q99607	Q99607 [147-161]	Q99607 1xPhospho [S151(100)]	0	1682.65413	High	High	8.463e-05	8.016e-07	2.18
False	High	[K].EYVSNDAAQSDDEEKLQSQPTDTDGGR.[L]	1xPhospho [S10(100)]	0.000170794	0.000140814	1	1	1	Q5JSH3	Q5JSH3 [394-420]	Q5JSH3 1xPhospho [S403(100)]	1	3035.23857	High	High	8.463e-05	7.828e-05	3.17
False	High	[R].FDIYDPFHPTDEAYSPPPAPEQK.[Y]	1xPhospho [S15(100)]	7.68948e-10	0.000140814	1	1	6	Q9H7N4	Q9H7N4 [225-247]	Q9H7N4 1xPhospho [S239(100)]	0	2741.18071	High	High	8.463e-05	2.654e-10	5.97
False	High	[R].FDPFGPIGTSPPGPNPDHLPPPGYDDMYL.[-]	1xPhospho [S10(98.9)]	0.000504873	0.000140814	1	1	4	Q92530	Q92530 [243-271]	Q92530 1xPhospho [S252(98.9)]	0	3190.39038	High	High	8.463e-05	0.0002411	3.16
False	High	[K].FDSNEEDSASVFSPSFGLK.[Q]	1xPhospho [S3(100)]	1.71204e-08	0.000140814	1	1	5	Q02880	Q02880 [1464-1482]	Q02880 1xPhospho [S1466(100)]	0	2142.89034	High	High	8.463e-05	6.322e-09	4.03
False	High	[R].FDSPRGPPPPRLGLLGALMAEDGVR.[G]	1xPhospho [S3(100)]	0.00014033	0.000140814	1	1	1	Q9H4L4	Q9H4L4 [186-210]	Q9H4L4 1xPhospho [S188(100)]	2	2698.35348	High	High	8.463e-05	6.381e-05	3.45
False	High	[R].FGLGSPLPSPR.[A]	2xPhospho [S5(100); S9(100)]	0.000526216	0.000140814	1	1	2	Q14934	Q14934 [209-219]	Q14934 2xPhospho [S213(100); S217(100)]	0	1287.55343	High	High	8.463e-05	0.0002518	2.91
False	High	[K].FGKPELPRQPGSTAQYDAGAGSPEAEPTDSDSPPSSSADASR.[F]	1xPhospho [S32(100)]	5.33726e-07	0.000140814	1	1	2	O14976	O14976 [749-790]	O14976 1xPhospho [S780(100)]	1	4297.87934	High	High	8.463e-05	2.132e-07	3.83
False	High	[R].FGGGQAKTSPKPAVVETVTTAKPQQIQALMDEVTK.[Q]	1xPhospho [T/S]	2.17636e-11	0.000140814	1	1	3	P56192	P56192 [817-851]	P56192 1xPhospho [T/S]	1	3735.9027	High	High	8.463e-05	6.925e-12	6.02
False	High	[R].AGDLLEDSPKRPKEAENPEGEEK.[E]	1xPhospho [S8(100)]	1.86263e-09	0.000140814	1	1	3	P51858	P51858 [158-180]	P51858 1xPhospho [S165(100)]	2	2618.19815	High	High	8.463e-05	6.561e-10	6.31
False	High	[K].FGFAIGSQTTK.[K]	1xPhospho [S7(100)]	2.87245e-06	0.000140814	1	1	1	Q8WW12	Q8WW12 [71-81]	Q8WW12 1xPhospho [S77(100)]	0	1236.56603	High	High	8.463e-05	1.192e-06	3.09
False	High	[R].AGDPGEMPQSPTGLGQPK.[R]	1xPhospho [S10(99.5)]	0.000230075	0.000140814	1	1	3	Q9UIF9	Q9UIF9 [1388-1405]	Q9UIF9 1xPhospho [S1397(99.5)]	0	1846.80411	High	High	8.463e-05	0.0001062	2.32
False	High	[K].FGESEEVEMEVESDEEDDKQEK.[A]	1xOxidation [M9]; 1xPhospho [S13(100)]	7.45842e-08	0.000140814	1	1	4	Q15459	Q15459 [317-338]	Q15459 1xPhospho [S329(100)]	1	2713.023	High	High	8.463e-05	2.856e-08	4.29
False	High	[K].FGESEEVEMEVESDEEDDKQEK.[A]	1xPhospho [S13(100)]	2.00965e-12	0.000140814	1	1	9	Q15459	Q15459 [317-338]	Q15459 1xPhospho [S329(100)]	1	2697.02809	High	High	8.463e-05	6.064e-13	6.65
False	High	[K].FGDILHVINASDDEWWQAR.[Q]	1xPhospho [S11(100)]	0.00026351	0.000140814	1	1	1	Q12959	Q12959 [609-627]	Q12959 1xPhospho [S619(100)]	0	2352.04449	High	High	8.463e-05	0.0001223	2.83
False	High	[K].FGPARNDSVIVADQTPTPTRFLK.[N]	2xPhospho [T15(100); T17(99.1)]	8.9971e-07	0.000140814	1	1	2	P15336	P15336 [55-77]	P15336 2xPhospho [T69(100); T71(99.1)]	2	2690.27391	High	High	8.463e-05	3.637e-07	5.47
False	High	[K].FGDFLQHSPSILQSK.[A]	1xPhospho [S8(100)]	4.19919e-06	0.000140814	1	1	2	Q96Q89	Q96Q89 [1733-1747]	Q96Q89 1xPhospho [S1740(100)]	0	1783.84148	High	High	8.463e-05	1.757e-06	4.1
False	High	[R].FFDSEDEDFEILSL.[-]	1xPhospho [S4(100)]	0.000321384	0.000140814	1	1	5	Q9Y4P1	Q9Y4P1 [380-393]	Q9Y4P1 1xPhospho [S383(100)]	0	1785.71427	High	High	8.463e-05	0.0001501	2.88
False	High	[K].FESPEVAER.[A]	1xPhospho [S3(100)]	0.000325472	0.000140814	1	1	1	P52272	P52272 [699-707]	P52272 1xPhospho [S701(100)]	0	1143.4718	High	High	8.463e-05	0.0001522	2.44
False	High	[K].FESEILEAISQNSVVIIR.[G]		1.9526e-07	0.000140814	1	1	6	Q08211	Q08211 [393-410]		0	2047.107	High	High	8.463e-05	7.615e-08	3.37
False	High	[R].AGDRNSEDDGVVMTFSSVK.[V]	1xPhospho [S6(100)]	0.000118252	0.000140814	1	1	1	Q9NY61	Q9NY61 [198-216]	Q9NY61 1xPhospho [S203(100)]	1	2093.88454	High	High	8.463e-05	5.35e-05	3.3
False	High	[R].FEEVEEEPEVIPGPPSESPGMLTK.[L]	1xPhospho [S18(100)]	5.4302e-07	0.000140814	1	1	2	O43395	O43395 [116-139]	O43395 1xPhospho [S133(100)]	0	2707.20962	High	High	8.463e-05	2.167e-07	4.8
False	High	[K].FEEESKEPVADEEEEDSDDDVEPITEFRFVPSDK.[S]	1xPhospho [S17(100)]	3.38875e-14	0.000140814	1	1	2	P54105	P54105 [86-119]	P54105 1xPhospho [S102(100)]	2	4067.69651	High	High	8.463e-05	9.342e-15	7.42
False	High	[K].FEEESKEPVADEEEEDSDDDVEPITEFR.[F]	1xPhospho [S17(100)]	4.47576e-13	0.000140814	1	1	18	P54105	P54105 [86-113]	P54105 1xPhospho [S102(100)]	1	3394.35299	High	High	8.463e-05	1.308e-13	6.57
False	High	[R].FEADLKDKMEGSDFESSGGR.[G]	1xOxidation [M9]; 1xPhospho [S12(100)]	0.000189192	0.000140814	1	1	1	Q8WYH8	Q8WYH8 [107-126]	Q8WYH8 1xPhospho [S118(100)]	2	2300.9377	High	High	8.463e-05	8.67e-05	3.11
False	High	[R].FDWGPAPPTTFKPNSPDLAK.[H]	1xPhospho [S15(100)]	0.00032961	0.000140814	1	1	1	Q9HC56	Q9HC56 [918-937]	Q9HC56 1xPhospho [S932(100)]	0	2266.05801	High	High	8.463e-05	0.0001545	4.08
False	High	[R].AGDPGEMPQSPTGLGQPK.[R]	1xOxidation [M7]; 1xPhospho [S10(100)]	0.000295382	0.000140814	1	1	4	Q9UIF9	Q9UIF9 [1388-1405]	Q9UIF9 1xPhospho [S1397(100)]	0	1862.79902	High	High	8.463e-05	0.0001377	2.71
False	High	[R].ERHPSWRSEETQER.[E]	2xPhospho [S5(100); S8(100)]	0.000406573	0.000140814	1	1	4	P23588	P23588 [402-415]	P23588 2xPhospho [S406(100); S409(100)]	2	1986.78551	High	High	8.463e-05	0.0001923	3.82
False	High	[K].GKGGVTGSPEASISGSKGDLK.[S]	2xPhospho [S12(100); T/S]	0.000308116	0.000140814	1	1	1	Q09666	Q09666 [5724-5744]	Q09666 2xPhospho [S5735(100); T/S]	2	2091.93592	High	High	8.463e-05	0.0001436	4.38
False	High	[K].GKHSLDSDEEEDDDDGGSSK.[Y]	1xPhospho [S7(100)]	0.000206884	0.000140814	1	1	1	O95400	O95400 [43-62]	O95400 1xPhospho [S49(100)]	1	2201.79902	High	High	8.463e-05	9.518e-05	2.38
False	High	[R].GVHKEGSLGDELLPLGYSEPEQQEGASAGAPSPTLELASR.[S]	1xPhospho [S32(100)]	3.10044e-11	0.000140814	1	1	2	Q96CX2	Q96CX2 [145-184]	Q96CX2 1xPhospho [S176(100)]	1	4156.97105	High	High	8.463e-05	9.969e-12	5.81
False	High	[R].GVGSPEPGPTAPYLGR.[S]	1xPhospho [S4(100)]	2.00772e-06	0.000140814	1	1	1	Q9C0B5	Q9C0B5 [618-633]	Q9C0B5 1xPhospho [S621(100)]	0	1634.75741	High	High	8.463e-05	8.277e-07	3.37
False	High	[K].ADREVQAEQPSSSSPR.[R]	1xPhospho [S]	0.00010624	0.000140814	1	1	1	Q9Y388	Q9Y388 [175-190]	Q9Y388 1xPhospho [S]	1	1823.79196	High	High	8.463e-05	4.799e-05	3.71
False	High	[R].GVEEEEEDGEMRE.[-]		2.36769e-05	0.000140814	1	1	1	P62306	P62306 [74-86]		1	1537.59587	High	High	8.463e-05	1.029e-05	2.56
False	High	[R].ADRLEGDRSEGSGQENENEDEE.[-]	1xPhospho [S12(99.3)]	0.000170794	0.000140814	1	1	1	Q58WW2	Q58WW2 [839-860]	Q58WW2 1xPhospho [S850(99.3)]	2	2544.95943	High	High	8.463e-05	7.81e-05	3.65
False	High	[K].GVDFESSEDDDDDPFMNTSSLRR.[N]	1xOxidation [M16]; 2xPhospho [S6(100); S7(100)]	1.30402e-06	0.000140814	1	1	16	P49959	P49959 [683-705]	P49959 2xPhospho [S688(100); S689(100)]	1	2810.01722	High	High	8.463e-05	5.307e-07	4.46
False	High	[K].GVDFESSEDDDDDPFMNTSSLRR.[N]	2xPhospho [S6(100); S7(100)]	3.50571e-10	0.000140814	1	1	9	P49959	P49959 [683-705]	P49959 2xPhospho [S688(100); S689(100)]	1	2794.02231	High	High	8.463e-05	1.186e-10	5.32
False	High	[K].GVDFESSEDDDDDPFMNTSSLRR.[N]	1xPhospho [S7(99.4)]	2.2136e-09	0.000140814	1	1	3	P49959	P49959 [683-705]	P49959 1xPhospho [S689(99.4)]	1	2714.05597	High	High	8.463e-05	7.84e-10	5.38
False	High	[K].GVDFESSEDDDDDPFMNTSSLR.[R]	2xPhospho [S6(100); S7(100)]	1.68428e-05	0.000140814	1	1	2	P49959	P49959 [683-704]	P49959 2xPhospho [S688(100); S689(100)]	0	2637.92119	High	High	8.463e-05	7.261e-06	3.8
False	High	[R].GVAGPGPIGREPDPDSDWEPEER.[E]	1xPhospho [S16(100)]	2.38819e-05	0.000140814	1	1	2	Q9NPE2	Q9NPE2 [26-48]	Q9NPE2 1xPhospho [S41(100)]	1	2542.0882	High	High	8.463e-05	1.038e-05	4.27
False	High	[R].GTSLMEDDEEPIVEDVMMSSEGR.[I]	1xPhospho [T/S]	5.79853e-05	0.000140814	1	1	1	Q8N3U4	Q8N3U4 [1159-1181]	Q8N3U4 1xPhospho [T/S]	0	2636.04494	High	High	8.463e-05	2.573e-05	2.7
False	High	[K].GTPVHTPKESPAGTPNPTPPSSPSVGGVPWR.[A]	2xPhospho [T14(95.2); T18(99.9)]	0.000193264	0.000140814	1	1	1	Q8IWQ3	Q8IWQ3 [446-476]	Q8IWQ3 2xPhospho [T459(95.2); T463(99.9)]	1	3251.49223	High	High	8.463e-05	8.876e-05	4.25
False	High	[R].GTPGSPSGTQEPR.[G]	1xPhospho [S5(100)]	0.000434675	0.000140814	1	1	1	Q5SXM2	Q5SXM2 [1220-1232]	Q5SXM2 1xPhospho [S1224(100)]	0	1350.56855	High	High	8.463e-05	0.0002063	2.45
False	High	[K].GTMDDISQEEGSSQGEDSVSGSQR.[I]	1xOxidation [M3]; 1xPhospho [T/S]	7.66748e-05	0.000140814	1	1	3	Q14683	Q14683 [945-968]	Q14683 1xPhospho [T/S]	0	2581.9832	High	High	8.463e-05	3.43e-05	2.53
False	High	[K].GTMDDISQEEGSSQGEDSVSGSQR.[I]	1xPhospho [S/T]	1.57879e-05	0.000140814	1	1	1	Q14683	Q14683 [945-968]	Q14683 1xPhospho [S/T]	0	2565.98829	High	High	8.463e-05	6.816e-06	2.67
False	High	[R].GTLDEEDEEADSDTDDIDHR.[V]	1xPhospho [S12(99.6)]	7.53805e-07	0.000140814	1	1	4	Q9HCN4	Q9HCN4 [327-346]	Q9HCN4 1xPhospho [S338(99.6)]	0	2356.85726	High	High	8.463e-05	3.031e-07	2.79
False	High	[R].GTGQSDDSDIWDDTALIKAYDKAVASFK.[H]	2xPhospho [S5(100); S8(100)]	2.001e-12	0.000140814	1	1	5	Q16637	Q16637 [24-51]	Q16637 2xPhospho [S28(100); S31(100)]	2	3177.37011	High	High	8.463e-05	6.04e-13	4.47
False	High	[R].GTGQSDDSDIWDDTALIKAYDKAVASFK.[H]	1xPhospho [S/T/Y]	9.73954e-06	0.000140814	1	1	4	Q16637	Q16637 [24-51]	Q16637 1xPhospho [S/T/Y]	2	3097.40378	High	High	8.463e-05	4.154e-06	3.39
False	High	[R].GTGQSDDSDIWDDTALIKAYDK.[A]	2xPhospho [T2(99.1); S5(99.1)]	8.06332e-10	0.000140814	1	1	3	Q16637	Q16637 [24-45]	Q16637 2xPhospho [T25(99.1); S28(99.1)]	1	2574.03207	High	High	8.463e-05	2.782e-10	6.0
False	High	[R].GVHKEGSLGDELLPLGYSEPEQQEGASAGAPSPTLELASR.[S]	2xPhospho [S18(97.5); S32(100)]	5.73383e-10	0.000140814	1	1	2	Q96CX2	Q96CX2 [145-184]	Q96CX2 2xPhospho [S162(97.5); S176(100)]	1	4236.93738	High	High	8.463e-05	1.964e-10	5.61
False	High	[R].GTGQSDDSDIWDDTALIKAYDK.[A]	1xPhospho [T2(99.5)]	6.56976e-11	0.000140814	1	1	1	Q16637	Q16637 [24-45]	Q16637 1xPhospho [T25(99.5)]	1	2494.06573	High	High	8.463e-05	2.143e-11	5.26
False	High	[R].GVLDLDRPGEPAGEESPGPLQER.[S]	1xPhospho [S16(100)]	5.98492e-08	0.000140814	1	1	1	Q9UMN6	Q9UMN6 [2333-2355]	Q9UMN6 1xPhospho [S2348(100)]	0	2498.15589	High	High	8.463e-05	2.278e-08	5.35
False	High	[R].GVLKVFLENVIR.[D]		2.2808e-07	0.000140814	1	1	6	P62805	P62805 [57-68]		1	1386.84675	High	High	8.463e-05	8.925e-08	2.62
False	High	[K].HAPTYTIPLSPVLSPTLPAEAPTAQVPPSLPR.[N]	1xPhospho [S10(95.7)]	0.000142141	0.000140814	1	1	3	Q9NPI6	Q9NPI6 [306-337]	Q9NPI6 1xPhospho [S315(95.7)]	0	3398.77597	High	High	8.463e-05	6.467e-05	3.51
False	High	[R].HAIMRSPQMVSAIVR.[T]	1xPhospho [S6(100)]	0.000625544	0.000140814	1	1	1	P35222	P35222 [186-200]	P35222 1xPhospho [S191(100)]	1	1775.88086	High	High	8.463e-05	0.0003025	2.81
False	High	[R].ADHRSSPNVANQPPSPGGKSAYASGTTAK.[I]	2xPhospho [S5(99.1); S15(100)]	2.33664e-10	0.000140814	1	1	2	P55196	P55196 [1168-1196]	P55196 2xPhospho [S1172(99.1); S1182(100)]	2	3013.32008	High	High	8.463e-05	7.87e-11	7.21
False	High	[K].HADGEKEDQFNGSPPRPQPR.[G]	1xPhospho [S13(100)]	1.16739e-05	0.000140814	1	1	5	Q69YN4	Q69YN4 [161-180]	Q69YN4 1xPhospho [S173(100)]	1	2342.03096	High	High	8.463e-05	5e-06	4.37
False	High	[R].HAASYSSDSENQGSYSGVIPPPPGRGQVK.[K]	1xPhospho [S/Y]	0.00047047	0.000140814	1	1	1	Q96D71	Q96D71 [112-140]		1	3052.37963	High	High	8.463e-05	0.0002242	2.6
False	High	[R].GYTSDSEVYTDHGRPGKIHR.[S]	1xPhospho [S4(99)]	2.58083e-05	0.000140814	1	1	2	Q92538	Q92538 [1315-1334]	Q92538 1xPhospho [S1318(99)]	1	2355.05136	High	High	8.463e-05	1.126e-05	3.25
False	High	[K].GYLTDLNSMIPTHGGDINDIKK.[A]	1xPhospho [T4(100)]	0.000367679	0.000140814	1	1	1	O94906	O94906 [272-293]	O94906 1xPhospho [T275(100)]	1	2482.16837	High	High	8.463e-05	0.0001732	2.61
False	High	[K].GWAFGSNSLPIAGSVGMGVAR.[R]	1xPhospho [S8(100)]	6.3156e-07	0.000140814	1	1	4	Q5PRF9	Q5PRF9 [550-570]	Q5PRF9 1xPhospho [S557(100)]	0	2113.98889	High	High	8.463e-05	2.536e-07	3.28
False	High	[R].GVVQELQQAISKLEAR.[L]		0.000102659	0.000140814	1	1	1	P29692	P29692 [96-111]		1	1768.99157	High	High	8.463e-05	4.635e-05	1.8
False	High	[R].GVVDSEDLPLNISR.[E]		3.53468e-05	0.000140814	2	2	1	P07900; P08238	P07900 [387-400]; P08238 [379-392]		0	1513.78566	High	High	8.463e-05	1.551e-05	2.53
False	High	[R].GVSQEKEAQISSAIVSSVQSK.[I]	1xPhospho [S3(100)]	1.29027e-07	0.000140814	1	1	2	Q12872	Q12872 [907-927]	Q12872 1xPhospho [S909(100)]	1	2242.09625	High	High	8.463e-05	4.984e-08	5.0
False	High	[K].GVQYLNEIKDSVVAGFQWATK.[E]		9.13563e-08	0.000140814	1	1	2	P13639	P13639 [668-688]		1	2353.21867	High	High	8.463e-05	3.503e-08	3.86
False	High	[K].GVPVISVKTSGSKER.[A]	1xPhospho [S12(99.3)]	3.50315e-06	0.000140814	1	1	4	Q15424	Q15424 [571-585]	Q15424 1xPhospho [S582(99.3)]	2	1623.84656	High	High	8.463e-05	1.459e-06	3.23
False	High	[K].GVPAGNSDTEGGQPGRK.[R]	1xPhospho [S7(100)]	3.72294e-08	0.000140814	1	1	3	Q9UKV3	Q9UKV3 [832-848]	Q9UKV3 1xPhospho [S838(100)]	1	1706.74937	High	High	8.463e-05	1.404e-08	4.58
False	High	[K].GVPAGNSDTEGGQPGR.[K]	1xPhospho [S7(100)]	7.73578e-07	0.000140814	1	1	6	Q9UKV3	Q9UKV3 [832-847]	Q9UKV3 1xPhospho [S838(100)]	0	1578.6544	High	High	8.463e-05	3.113e-07	2.27
False	High	[K].GVNFAEEPMQSDSEDGEEEEAAPADAGAFNAPVINRFTR.[R]	2xPhospho [S11(100); S13(100)]	6.0368e-08	0.000140814	1	1	1	P31323	P31323 [73-111]	P31323 2xPhospho [S83(100); S85(100)]	1	4327.7799	High	High	8.463e-05	2.299e-08	4.41
False	High	[R].GVMLAVDAVIAELKK.[Q]		5.2914e-07	0.000140814	1	1	2	P10809	P10809 [143-157]		1	1556.90803	High	High	8.463e-05	2.112e-07	2.26
False	High	[R].GVMLAVDAVIAELK.[K]		8.41641e-08	0.000140814	1	1	4	P10809	P10809 [143-156]		0	1428.81306	High	High	8.463e-05	3.228e-08	3.0
False	High	[R].GVLKVFLENVIRDAVTYTEHAK.[R]		3.65297e-11	0.000140814	1	1	9	P62805	P62805 [57-78]		2	2502.37148	High	High	8.463e-05	1.178e-11	4.25
False	High	[R].GVLEGDDVLFYDESPPPRPK.[L]	1xPhospho [S14(100)]	7.66748e-05	0.000140814	1	1	1	Q7L590	Q7L590 [631-650]	Q7L590 1xPhospho [S644(100)]	0	2310.06897	High	High	8.463e-05	3.427e-05	3.07
False	High	[R].GTGQSDDSDIWDDTALIK.[A]	2xPhospho [S8(100); T/S]	1.9866e-07	0.000140814	1	1	10	Q16637	Q16637 [24-41]	Q16637 2xPhospho [S31(100); T/S]	0	2096.80972	High	High	8.463e-05	7.776e-08	4.37
False	High	[R].GTGQSDDSDIWDDTALIK.[A]	1xPhospho [S5(99.3)]	4.46279e-08	0.000140814	1	1	4	Q16637	Q16637 [24-41]	Q16637 1xPhospho [S28(99.3)]	0	2016.84339	High	High	8.463e-05	1.688e-08	4.79
False	High	[R].GTGGVDTAAVGGVFDVSNADRLGFSEVELVQMVVDGVK.[L]		2.58985e-06	0.000140814	1	1	3	P12277	P12277 [321-358]		1	3794.89054	High	High	8.463e-05	1.073e-06	3.59
False	High	[R].GSPALLPSTPTMPLFPHVLDLLAPLDSSR.[T]	2xPhospho [S2(100); T9(98.2)]	9.31315e-07	0.000140814	1	1	1	Q9UGR2	Q9UGR2 [216-244]	Q9UGR2 2xPhospho [S217(100); T224(98.2)]	0	3202.56592	High	High	8.463e-05	3.771e-07	3.62
False	High	[R].GSPALLPSTPTMPLFPHVLDLLAPLDSSR.[T]	1xPhospho [T9(98.7)]	2.58567e-09	0.000140814	1	1	6	Q9UGR2	Q9UGR2 [216-244]	Q9UGR2 1xPhospho [T224(98.7)]	0	3122.59959	High	High	8.463e-05	9.168e-10	4.53
False	High	[K].GSISTPNSPVKMTLIPSPNSPFQKVGK.[L]	2xPhospho [S2(99.2); S/T]	0.000196584	0.000140814	1	1	1	Q96AY4	Q96AY4 [2101-2127]	Q96AY4 2xPhospho [S2102(99.2); S/T]	2	2971.43999	High	High	8.463e-05	9.053e-05	2.64
False	High	[K].ADTTTPTPTAILAPGSPASPPGSLEPK.[A]	1xPhospho [S16(100)]	1.2562e-05	0.000140814	1	1	2	P25440	P25440 [283-309]	P25440 1xPhospho [S298(100)]	0	2654.29607	High	High	8.463e-05	5.387e-06	4.21
False	High	[R].GSLSPVTKPR.[S]	1xPhospho [S4(100)]	0.000628112	0.000140814	1	1	2	Q9Y3R0	Q9Y3R0 [844-853]	Q9Y3R0 1xPhospho [S847(100)]	0	1121.57145	High	High	8.463e-05	0.0003027	1.98
False	High	[R].GSLASLDSLR.[K]	2xPhospho [S5(100); S8(100)]	0.000137361	0.000140814	1	1	2	O60716	O60716 [345-354]	O60716 2xPhospho [S349(100); S352(100)]	0	1178.48541	High	High	8.463e-05	6.235e-05	3.06
False	High	[R].GSLASLDSLR.[K]	1xPhospho [S5(100)]	8.21286e-05	0.000140814	1	1	2	O60716	O60716 [345-354]	O60716 1xPhospho [S349(100)]	0	1098.51908	High	High	8.463e-05	3.686e-05	2.66
False	High	[R].GSLAEAVGSPPPAATPTPTPPTR.[K]	1xPhospho [S9(98.5)]	0.000408277	0.000140814	1	1	1	Q9Y6I3	Q9Y6I3 [446-468]	Q9Y6I3 1xPhospho [S454(98.5)]	0	2252.09585	High	High	8.463e-05	0.0001929	3.81
False	High	[R].GSGTASDDEFENLRIK.[G]	1xPhospho [S6(99.3)]	0.00047243	0.000140814	1	1	1	Q7Z6Z7	Q7Z6Z7 [1902-1917]	Q7Z6Z7 1xPhospho [S1907(99.3)]	1	1818.79056	High	High	8.463e-05	0.0002249	2.3
False	High	[R].GSGTASDDEFENLR.[I]	1xPhospho [S6(100)]	1.84391e-05	0.000140814	1	1	5	Q7Z6Z7	Q7Z6Z7 [1902-1915]	Q7Z6Z7 1xPhospho [S1907(100)]	0	1577.61154	High	High	8.463e-05	7.994e-06	3.63
False	High	[K].GSGLGSPTSSFNSTVFGPSSLNSLR.[Q]	1xPhospho [S6(98.4)]	9.19335e-07	0.000140814	1	1	2	O43524	O43524 [420-444]	O43524 1xPhospho [S425(98.4)]	0	2536.17154	High	High	8.463e-05	3.715e-07	5.04
False	High	[K].GSGKRPAAAAAAGSASPR.[S]	1xPhospho [S16(99.3)]	0.000576223	0.000140814	1	1	2	Q96S55	Q96S55 [138-155]	Q96S55 1xPhospho [S153(99.3)]	1	1662.80716	High	High	8.463e-05	0.0002774	3.41
False	High	[K].ADTTTPTPTAILAPGSPASPPGSLEPK.[A]	2xPhospho [S16(100); S19(100)]	1.01764e-07	0.000140814	1	1	5	P25440	P25440 [283-309]	P25440 2xPhospho [S298(100); S301(100)]	0	2734.2624	High	High	8.463e-05	3.911e-08	5.79
False	High	[R].GSGGLFSPSTAHVPDGALGQR.[D]	1xPhospho [S7(97.8)]	4.07443e-05	0.000140814	1	1	1	Q9C0C2	Q9C0C2 [1023-1043]	Q9C0C2 1xPhospho [S1029(97.8)]	0	2090.96551	High	High	8.463e-05	1.797e-05	3.71
False	High	[R].GSGEKPVSAPGDDTESLHSQGEEEFDMPQPPHGHVLHR.[H]	1xOxidation [M27]; 2xPhospho [S19(99.1); T/S]	5.21292e-08	0.000140814	1	1	2	Q12888	Q12888 [1201-1238]	Q12888 2xPhospho [S1219(99.1); T/S]	0	4266.78599	High	High	8.463e-05	1.978e-08	5.89
False	High	[R].GSGEKPVSAPGDDTESLHSQGEEEFDMPQPPHGHVLHR.[H]	2xPhospho [T/S]	1.57456e-11	0.000140814	1	1	8	Q12888	Q12888 [1201-1238]	Q12888 2xPhospho [T/S]	0	4250.79107	High	High	8.463e-05	4.987e-12	6.63
False	High	[K].GSGDISSDSIDHSPAKKR.[V]	2xPhospho [S6(99.2); S9(100)]	0.000223336	0.000140814	1	1	1	Q9H5I1	Q9H5I1 [376-393]	Q9H5I1 2xPhospho [S381(99.2); S384(100)]	2	2016.84236	High	High	8.463e-05	0.0001031	3.23
False	High	[K].GSFSDTGLGDGK.[M]	1xPhospho [S4(99.6)]	0.000167189	0.000140814	1	1	2	Q9Y2W1	Q9Y2W1 [376-387]	Q9Y2W1 1xPhospho [S379(99.6)]	0	1220.48309	High	High	8.463e-05	7.661e-05	2.31
False	High	[K].GSEDSPPKHAGNNESHSSR.[R]	1xPhospho [S5(100)]	6.41279e-08	0.000140814	1	1	2	P48651	P48651 [438-456]	P48651 1xPhospho [S442(100)]	1	2072.84176	High	High	8.463e-05	2.44e-08	1.98
False	High	[R].GSPHYFSPFRPY.[-]	1xDehydrated [S2(100)]	0.000161577	0.000140814	1	1	1	Q13242	Q13242 [210-221]	Q13242 1xDehydrated [S211(100)]	0	1436.6746	High	High	8.463e-05	7.386e-05	2.08
False	High	[R].GSPHYFSPFRPY.[-]	1xPhospho [S/Y]; 1xDehydrated [S]	9.7092e-05	0.000140814	1	1	1	Q13242	Q13242 [210-221]	Q13242 1xPhospho [S/Y]; 1xDehydrated [S]	0	1516.64093	High	High	8.463e-05	4.381e-05	3.26
False	High	[R].GSPHYFSPFRPY.[-]	1xPhospho [S2(100)]	1.13757e-05	0.000140814	1	1	5	Q13242	Q13242 [210-221]	Q13242 1xPhospho [S211(100)]	0	1534.65149	High	High	8.463e-05	4.877e-06	3.58
False	High	[R].GSPHYFSPFRPY.[-]	2xPhospho [S2(100); S7(100)]	0.000142141	0.000140814	1	1	8	Q13242	Q13242 [210-221]	Q13242 2xPhospho [S211(100); S216(100)]	0	1614.61782	High	High	8.463e-05	6.463e-05	3.4
False	High	[K].GTGASGSFKLNKK.[A]	1xPhospho [S7(100)]	2.48264e-05	0.000140814	4	5	5	P16402; P10412; P16403; Q02539	P16402 [99-111]; P10412 [98-110]; P16403 [98-110]; Q02539 [101-113]	P16402 1xPhospho [S105(100)]; P10412 1xPhospho [S104(100)]; P16403 1xPhospho [S104(100)]; Q02539 1xPhospho [S107(100)]	2	1374.67771	High	High	8.463e-05	1.082e-05	3.76
False	High	[K].GTEKRESPSPAPKPR.[K]	2xPhospho [S7(100); S9(100)]	3.45937e-05	0.000140814	1	1	4	Q8IYB3	Q8IYB3 [444-458]	Q8IYB3 2xPhospho [S450(100); S452(100)]	2	1796.8092	High	High	8.463e-05	1.521e-05	4.08
False	High	[K].GTEKRESPSPAPKPR.[K]	1xPhospho [S7(99.5)]	2.8233e-06	0.000140814	1	1	2	Q8IYB3	Q8IYB3 [444-458]	Q8IYB3 1xPhospho [S450(99.5)]	2	1716.84287	High	High	8.463e-05	1.17e-06	4.23
False	High	[K].GTEAPAVVTEEEDDDEETAPPVIAPRPDHTK.[S]	1xPhospho [T]	7.00598e-05	0.000140814	1	1	1	Q13177	Q13177 [161-191]	Q13177 1xPhospho [T]	0	3395.51624	High	High	8.463e-05	3.132e-05	2.78
False	High	[R].ADSRESLKPAAKPLPSKSVR.[K]	1xPhospho [S]	9.26167e-05	0.000140814	1	1	2	P46821	P46821 [539-558]	P46821 1xPhospho [S]	2	2217.17511	High	High	8.463e-05	4.172e-05	3.73
False	High	[R].GTDDSPKDSQEDLQER.[H]	2xPhospho [S5(100); S9(100)]	0.000684372	0.000140814	1	3	1	Q969E4	Q969E4 [117-132]	Q969E4 2xPhospho [S121(100); S125(100)]	1	1979.72672	High	High	8.463e-05	0.0003316	2.8
False	High	[R].GTDDSPKDSQEDLQER.[H]	1xPhospho [S9(100)]	2.78698e-06	0.000140814	1	3	1	Q969E4	Q969E4 [117-132]	Q969E4 1xPhospho [S125(100)]	1	1899.76039	High	High	8.463e-05	1.153e-06	4.17
False	High	[R].GTAQYSSQKSVEER.[S]	1xPhospho [S10(100)]	5.93027e-06	0.000140814	1	1	2	Q99959	Q99959 [126-139]	Q99959 1xPhospho [S135(100)]	1	1649.71667	High	High	8.463e-05	2.496e-06	3.56
False	High	[R].GSYRGGSISVQVNSIKFDSE.[-]	1xPhospho [S19(100)]	1.10972e-09	0.000140814	1	1	13	Q14978	Q14978 [680-699]	Q14978 1xPhospho [S698(100)]	2	2210.01252	High	High	8.463e-05	3.858e-10	5.44
False	High	[K].HAPTYTIPLSPVLSPTLPAEAPTAQVPPSLPR.[N]	2xPhospho [S10(100); S14(100)]	2.48217e-10	0.000140814	1	1	18	Q9NPI6	Q9NPI6 [306-337]	Q9NPI6 2xPhospho [S315(100); S319(100)]	0	3478.7423	High	High	8.463e-05	8.354e-11	4.96
False	High	[R].GSYGSDAEEEEYRQQLSEHSKR.[G]	1xPhospho [S5(100)]	0.000380226	0.000140814	1	1	2	Q9UDY2	Q9UDY2 [1155-1176]	Q9UDY2 1xPhospho [S1159(100)]	2	2665.11621	High	High	8.463e-05	0.0001791	2.76
False	High	[K].GSVPLSSSPPATHFPDETEITNPVPK.[K]	1xPhospho [S/T]	8.14695e-07	0.000140814	1	1	3	P11388	P11388 [1386-1411]	P11388 1xPhospho [S/T]	0	2784.31278	High	High	8.463e-05	3.288e-07	4.04
False	High	[R].GSSSSSPEHSASSDSTKAPQTPR.[S]	1xPhospho [S3(97.6)]	2.02993e-07	0.000140814	1	1	1	Q9P275	Q9P275 [609-631]	Q9P275 1xPhospho [S611(97.6)]	1	2368.00487	High	High	8.463e-05	7.953e-08	3.15
False	High	[R].GSSPGPRPVEGTPASR.[T]	1xPhospho [S3(100)]	2.34515e-06	0.000140814	1	1	3	Q13112	Q13112 [408-423]	Q13112 1xPhospho [S410(100)]	0	1631.75372	High	High	8.463e-05	9.682e-07	2.86
False	High	[R].GSSMGVRNSPQALR.[R]	1xPhospho [S9(100)]	0.00024107	0.000140814	1	1	1	Q7L7X3	Q7L7X3 [957-970]	Q7L7X3 1xPhospho [S965(100)]	1	1539.70975	High	High	8.463e-05	0.0001115	2.73
False	High	[R].GSSLSGTDDGAQEVVKDILEDVVTSAIKEAAEK.[H]	1xPhospho [S/T]	2.99912e-06	0.000140814	1	1	1	Q9Y6D5	Q9Y6D5 [275-307]	Q9Y6D5 1xPhospho [S/T]	2	3441.65201	High	High	8.463e-05	1.243e-06	3.38
False	High	[K].ADTEGKSPSHSSSNRPFTPPTSTGGSKSPGSAGR.[S]	3xPhospho [T18(100); S28(100); S/T]	0.000425698	0.000140814	1	1	1	Q15648	Q15648 [1015-1048]	Q15648 3xPhospho [T1032(100); S1042(100); S/T]	2	3569.4731	High	High	8.463e-05	0.0002017	3.35
False	High	[K].ADTSSQGALVFLSKDYEIESQNPLASPTNTLLGSAK.[E]	1xPhospho [S26(100)]	9.31619e-09	0.000140814	1	1	2	Q7Z417	Q7Z417 [604-639]	Q7Z417 1xPhospho [S629(100)]	1	3832.85283	High	High	8.463e-05	3.393e-09	5.6
False	High	[K].ADTSSQGALVFLSKDYEIESQNPLASPTNTLLGSAKEQR.[Y]	1xPhospho [S26(100)]	6.81219e-08	0.000140814	1	1	2	Q7Z417	Q7Z417 [604-642]	Q7Z417 1xPhospho [S629(100)]	2	4246.05512	High	High	8.463e-05	2.605e-08	4.97
False	High	[R].GSQHSPTRPPVAAAAASLGSLPGPGAAR.[G]	1xPhospho [S5(97.7)]	1.36742e-06	0.000140814	1	1	1	Q86VQ1	Q86VQ1 [75-102]	Q86VQ1 1xPhospho [S79(97.7)]	0	2661.32569	High	High	8.463e-05	5.59e-07	5.22
False	High	[R].GSYGSDAEEEEYRQQLSEHSK.[R]	1xPhospho [S5(100)]	0.000246237	0.000140814	1	1	1	Q9UDY2	Q9UDY2 [1155-1175]	Q9UDY2 1xPhospho [S1159(100)]	1	2509.0151	High	High	8.463e-05	0.000114	1.8
False	High	[R].GSDSPAADVEIEYVTEEPEIYEPNFIFFKR.[I]	1xPhospho [S4(99.6)]	1.15969e-15	0.000140814	1	1	8	Q13435	Q13435 [359-388]	Q13435 1xPhospho [S362(99.6)]	1	3571.61925	High	High	8.463e-05	2.964e-16	5.58
False	High	[R].HAPVVRTPSIQPSLLPHAAPFAK.[S]	1xPhospho [T/S]	8.23139e-06	0.000140814	1	1	1	P35658	P35658 [1015-1037]	P35658 1xPhospho [T/S]	1	2514.33809	High	High	8.463e-05	3.494e-06	3.72
False	High	[R].HASAPSHVQPSDSEKNR.[T]	1xPhospho [S3(100)]	1.00687e-08	0.000140814	1	1	2	O60343	O60343 [339-355]	O60343 1xPhospho [S341(100)]	1	1926.84539	High	High	8.463e-05	3.688e-09	5.16
False	High	[R].HKYVSGSSPDLVTR.[K]	2xPhospho [S7(100); S8(100)]	4.96876e-06	0.000140814	1	1	1	Q15678	Q15678 [587-600]	Q15678 2xPhospho [S593(100); S594(100)]	1	1705.73464	High	High	8.463e-05	2.085e-06	4.17
False	High	[R].HKYVSGSSPDLVTR.[K]	1xPhospho [S8(99.4)]	0.000139135	0.000140814	1	1	1	Q15678	Q15678 [587-600]	Q15678 1xPhospho [S594(99.4)]	1	1625.76831	High	High	8.463e-05	6.323e-05	3.35
False	High	[K].HKSSLNSSPWSGLMALGNSR.[H]	1xPhospho [S]	6.05959e-06	0.000140814	1	1	2	Q8TCJ2	Q8TCJ2 [11-30]	Q8TCJ2 1xPhospho [S]	1	2209.02198	High	High	8.463e-05	2.556e-06	4.32
False	High	[K].HKSETDTSLIR.[G]	1xPhospho [S8(99.4)]	0.000651667	0.000140814	1	1	1	P40227	P40227 [198-208]	P40227 1xPhospho [S205(99.4)]	1	1366.63624	High	High	8.463e-05	0.0003151	2.81
False	High	[R].HKSDSPESDAEREK.[D]	3xPhospho [S3(100); S5(100); S8(100)]	0.000438316	0.000140814	1	1	1	O75400	O75400 [881-894]	O75400 3xPhospho [S883(100); S885(100); S888(100)]	2	1854.63441	High	High	8.463e-05	0.0002081	4.43
False	High	[R].HKSDSPESDAEREK.[D]	2xPhospho [S5(99.4); S8(100)]	0.000144593	0.000140814	1	1	1	O75400	O75400 [881-894]	O75400 2xPhospho [S885(99.4); S888(100)]	2	1774.66808	High	High	8.463e-05	6.591e-05	3.76
False	High	[R].HKSDNETNLQQQVVWGNR.[N]	1xPhospho [S/T]	4.92403e-05	0.000140814	1	1	1	Q7Z401	Q7Z401 [1013-1030]	Q7Z401 1xPhospho [S/T]	1	2233.01458	High	High	8.463e-05	2.179e-05	2.85
False	High	[K].AAYGDLSSEEEEENEPESLGVVYK.[S]	1xPhospho [S/Y]	0.000331001	0.000140814	1	1	1	O15541	O15541 [78-101]	O15541 1xPhospho [S/Y]	0	2724.14477	High	High	8.463e-05	0.0001552	2.64
False	High	[R].HKFQSQADQDQQASGLQSPPSRDLSPTLIDNSAAK.[Q]	2xPhospho [S18(99.5); S25(99)]	5.18006e-09	0.000140814	1	1	1	Q9P2B4	Q9P2B4 [464-498]	Q9P2B4 2xPhospho [S481(99.5); S488(99)]	2	3925.77534	High	High	8.463e-05	1.87e-09	5.3
False	High	[R].HKFQSQADQDQQASGLQSPPSRDLSPTLIDNSAAK.[Q]	1xPhospho [S18(97.6)]	1.10494e-09	0.000140814	1	1	1	Q9P2B4	Q9P2B4 [464-498]	Q9P2B4 1xPhospho [S481(97.6)]	2	3845.80901	High	High	8.463e-05	3.852e-10	6.0
False	High	[R].HKFQSQADQDQQASGLQSPPSR.[D]	1xPhospho [S18(99.6)]	6.73796e-07	0.000140814	1	1	1	Q9P2B4	Q9P2B4 [464-485]	Q9P2B4 1xPhospho [S481(99.6)]	1	2520.12632	High	High	8.463e-05	2.707e-07	3.15
False	High	[K].HKAEEVEDETVELDVSDEEMAR.[R]	1xPhospho [S16(100)]	6.22195e-08	0.000140814	1	1	2	Q99547	Q99547 [95-116]	Q99547 1xPhospho [S110(100)]	1	2640.10186	High	High	8.463e-05	2.366e-08	4.11
False	High	[R].HHYDSDEKSETRENGVTDDLDAPK.[A]	2xPhospho [S5(100); S9(100)]	0.000105786	0.000140814	1	1	2	Q9BQ39	Q9BQ39 [37-60]	Q9BQ39 2xPhospho [S41(100); S45(100)]	2	2918.15135	High	High	8.463e-05	4.777e-05	3.83
False	High	[R].HHSSSSQSGSSIQRHSPSPR.[R]	2xPhospho [S6(97.6); S18(100)]	4.49933e-06	0.000140814	1	1	2	Q5T200	Q5T200 [331-350]	Q5T200 2xPhospho [S336(97.6); S348(100)]	1	2305.94593	High	High	8.463e-05	1.887e-06	5.5
False	High	[K].AAYGDLSSEEEEENEPESLGVVYK.[S]	2xPhospho [S7(100); S8(100)]	5.97103e-07	0.000140814	1	1	5	O15541	O15541 [78-101]	O15541 2xPhospho [S84(100); S85(100)]	0	2804.1111	High	High	8.463e-05	2.392e-07	4.95
False	High	[R].HGSSRSVVDMDLDDTDDGDDNAPLFYQPGKR.[G]	2xPhospho [S3(99.3); S6(99.3)]	6.20751e-07	0.000140814	1	1	2	O95071	O95071 [2481-2511]	O95071 2xPhospho [S2483(99.3); S2486(99.3)]	2	3582.45163	High	High	8.463e-05	2.486e-07	5.07
False	High	[K].AAYGDLSSEEEEENEPESLGVVYKSTR.[S]	1xPhospho [S8(99.2)]	3.31352e-05	0.000140814	1	1	2	O15541	O15541 [78-104]	O15541 1xPhospho [S85(99.2)]	1	3068.32559	High	High	8.463e-05	1.454e-05	3.44
False	High	[R].HGSLSADDSTPDASPGSR.[R]	1xPhospho [S14(100)]	5.43999e-06	0.000140814	1	1	1	Q8TF44	Q8TF44 [260-277]	Q8TF44 1xPhospho [S273(100)]	0	1836.73959	High	High	8.463e-05	2.289e-06	4.05
False	High	[K].AAYGDLSSEEEEENEPESLGVVYKSTR.[S]	2xPhospho [S7(100); S8(100)]	2.22449e-13	0.000140814	1	1	2	O15541	O15541 [78-104]	O15541 2xPhospho [S84(100); S85(100)]	1	3148.29192	High	High	8.463e-05	6.409e-14	6.19
False	High	[R].HIADLAGNSEVILPVPAFNVINGGSHAGNKLAMQEFMILPVGAANFR.[E]		0.000345225	0.000140814	1	1	1	P06733	P06733 [133-179]		1	4900.53892	High	High	8.463e-05	0.0001616	3.63
False	High	[R].HGSGPPSSGGGLYR.[D]	1xPhospho [S3(100)]	1.13757e-05	0.000140814	1	1	4	Q9HC52	Q9HC52 [309-322]	Q9HC52 1xPhospho [S311(100)]	0	1408.60052	High	High	8.463e-05	4.861e-06	3.09
False	High	[R].HLAGYESSSTLMTSELESTSLGDSDEEDTMSR.[F]	1xPhospho [S24(100)]	5.97469e-11	0.000140814	1	1	5	O14641	O14641 [188-219]	O14641 1xPhospho [S211(100)]	0	3545.44552	High	High	8.463e-05	1.95e-11	7.53
False	High	[K].HLDGEEDGSSDQSQASGTTGGR.[R]	3xPhospho [S9(98.8); S10(98.8); S16(98.8)]	0.000502785	0.000140814	1	1	1	Q9UNF1	Q9UNF1 [182-203]	Q9UNF1 3xPhospho [S190(98.8); S191(98.8); S197(98.8)]	0	2430.81199	High	High	8.463e-05	0.00024	2.47
False	High	[K].HNDIVDSDSDAEDRGTLSAELTAAHFGGGGGLLHKK.[T]	2xPhospho [S7(98.4); S9(98.4)]	4.32998e-08	0.000140814	1	1	1	P78316	P78316 [140-175]	P78316 2xPhospho [S146(98.4); S148(98.4)]	2	3850.70693	High	High	8.463e-05	1.635e-08	6.84
False	High	[K].HNDIVDSDSDAEDRGTLSAELTAAHFGGGGGLLHK.[K]	2xPhospho [S7(97.6); S9(97.6)]	2.64207e-09	0.000140814	1	1	2	P78316	P78316 [140-174]	P78316 2xPhospho [S146(97.6); S148(97.6)]	1	3722.61197	High	High	8.463e-05	9.377e-10	5.87
False	High	[K].HIVNHDDVFEESEELSSDEEMKMAEMRPPLIETSINQPK.[V]	2xPhospho [S16(97.5); S17(97.5)]	0.000291663	0.000140814	1	1	1	Q96RT1	Q96RT1 [587-625]	Q96RT1 2xPhospho [S602(97.5); S603(97.5)]	1	4714.04358	High	High	8.463e-05	0.0001359	4.32
False	High	[R].HLSVGAPGVVTITHHKSPAAAR.[R]	2xPhospho [S3(100); S17(100)]	0.000206006	0.000140814	1	1	1	Q9BXB5	Q9BXB5 [207-228]	Q9BXB5 2xPhospho [S209(100); S223(100)]	1	2366.15301	High	High	8.463e-05	9.476e-05	3.46
False	High	[R].AAVVTSPPPTTAPHKER.[Y]	1xPhospho [S6(99.4)]	2.06114e-08	0.000140814	1	1	5	P35611	P35611 [7-23]	P35611 1xPhospho [S12(99.4)]	1	1838.91604	High	High	8.463e-05	7.66e-09	3.5
False	High	[K].HLSTPSSVSPEPQDSAK.[L]	1xPhospho [S9(99.3)]	0.000317346	0.000140814	1	1	1	Q9NZN5	Q9NZN5 [629-645]	Q9NZN5 1xPhospho [S637(99.3)]	0	1846.82186	High	High	8.463e-05	0.0001487	2.94
False	High	[R].HISFGGNLITFSPLQPGEF.[-]	1xPhospho [S3(100)]	0.000185205	0.000140814	1	1	3	Q15398	Q15398 [828-846]	Q15398 1xPhospho [S830(100)]	0	2141.01033	High	High	8.463e-05	8.494e-05	3.16
False	High	[K].HIPTALPVSGTLSSSNPDLLQSHHR.[I]	1xPhospho [S15(99.3)]	1.44349e-07	0.000140814	1	1	1	Q9Y4G8	Q9Y4G8 [571-595]	Q9Y4G8 1xPhospho [S585(99.3)]	0	2744.35157	High	High	8.463e-05	5.61e-08	5.66
False	High	[R].HLPSPPTLDSIITEYLR.[E]	1xPhospho [S4(100)]	1.72688e-08	0.000140814	1	1	8	Q9Y4B6	Q9Y4B6 [997-1013]	Q9Y4B6 1xPhospho [S1000(100)]	0	2032.01508	High	High	8.463e-05	6.399e-09	5.36
False	High	[R].HLMLPDFDLLEDIESK.[I]		7.04731e-06	0.000140814	1	1	1	P13010	P13010 [82-97]		0	1914.95174	High	High	8.463e-05	2.982e-06	2.58
False	High	[R].HLLTDLPLPPELPGGDLSPPDSPEPK.[A]	2xPhospho [S18(100); S22(100)]	7.90706e-09	0.000140814	1	1	25	Q9NYV4	Q9NYV4 [664-689]	Q9NYV4 2xPhospho [S681(100); S685(100)]	0	2891.35155	High	High	8.463e-05	2.874e-09	5.67
False	High	[R].HLLTDLPLPPELPGGDLSPPDSPEPK.[A]	1xPhospho [S/T]	4.18304e-08	0.000140814	1	1	8	Q9NYV4	Q9NYV4 [664-689]	Q9NYV4 1xPhospho [S/T]	0	2811.38522	High	High	8.463e-05	1.577e-08	4.86
False	High	[R].HIISATSLSTSPTELGSR.[N]	1xPhospho [S/T]	9.57979e-08	0.000140814	1	1	5	Q5JSZ5	Q5JSZ5 [216-233]	Q5JSZ5 1xPhospho [S/T]	0	1936.93756	High	High	8.463e-05	3.678e-08	2.92
False	High	[R].HLGSPATSVPGMGLHPPGPPLARPILPR.[E]	1xPhospho [S4(100)]	2.48641e-07	0.000140814	1	1	1	Q9C0E8	Q9C0E8 [224-251]	Q9C0E8 1xPhospho [S227(100)]	0	2902.52736	High	High	8.463e-05	9.767e-08	4.29
False	High	[K].HLFSSTENLAAGSWKEPAEGGGLSSDR.[Q]	1xPhospho [T6(98.5)]	8.54579e-09	0.000140814	1	1	2	Q6WKZ4	Q6WKZ4 [353-379]	Q6WKZ4 1xPhospho [T358(98.5)]	1	2883.29451	High	High	8.463e-05	3.112e-09	6.31
False	High	[K].HLFASVHDAVTFALQHPRPVPDSPVSVTRL.[-]	2xPhospho [S23(100); S26(98.6)]	2.6123e-06	0.000140814	1	1	2	Q9BXS9	Q9BXS9 [730-759]	Q9BXS9 2xPhospho [S752(100); S755(98.6)]	1	3453.68685	High	High	8.463e-05	1.08e-06	6.7
False	High	[R].HLDRSPESDRPR.[K]	1xPhospho [S5(100)]	9.44984e-06	0.000140814	1	1	2	Q96T37	Q96T37 [652-663]	Q96T37 1xPhospho [S656(100)]	1	1544.69654	High	High	8.463e-05	4.031e-06	3.01
False	High	[K].HLDGEEDGSSDQSQASGTTGGRR.[V]	3xPhospho [S9(100); S10(100); S13(100)]	0.000665111	0.000140814	1	1	2	Q9UNF1	Q9UNF1 [182-204]	Q9UNF1 3xPhospho [S190(100); S191(100); S194(100)]	1	2586.9131	High	High	8.463e-05	0.0003228	3.09
False	High	[K].HLDGEEDGSSDQSQASGTTGGRR.[V]	2xPhospho [S9(100); S10(100)]	0.000355533	0.000140814	1	1	2	Q9UNF1	Q9UNF1 [182-204]	Q9UNF1 2xPhospho [S190(100); S191(100)]	1	2506.94677	High	High	8.463e-05	0.000167	2.72
False	High	[K].HLDGEEDGSSDQSQASGTTGGR.[R]	2xPhospho [S9(100); S10(100)]	1.50565e-05	0.000140814	1	1	2	Q9UNF1	Q9UNF1 [182-203]	Q9UNF1 2xPhospho [S190(100); S191(100)]	0	2350.84566	High	High	8.463e-05	6.488e-06	1.89
False	High	[R].HGSGPNIILTGDSSPGFSK.[E]	2xPhospho [S3(100); S13(98.9)]	0.00019996	0.000140814	1	1	1	Q53ET0	Q53ET0 [611-629]	Q53ET0 2xPhospho [S613(100); S623(98.9)]	0	2030.86203	High	High	8.463e-05	9.185e-05	3.4
False	High	[R].HGSGPNIILTGDSSPGFSK.[E]	1xPhospho [S3(100)]	6.52445e-08	0.000140814	1	1	3	Q53ET0	Q53ET0 [611-629]	Q53ET0 1xPhospho [S613(100)]	0	1950.8957	High	High	8.463e-05	2.492e-08	4.57
False	High	[R].HGSGADSDYENTQSGDPLLGLEGKR.[F]	1xPhospho [S3(99)]	1.58042e-07	0.000140814	1	1	1	Q9Y2X7	Q9Y2X7 [590-614]	Q9Y2X7 1xPhospho [S592(99)]	1	2683.16316	High	High	8.463e-05	6.158e-08	4.54
False	High	[R].HEHPPNPPVSPGKTVNDVNSNNNMSYR.[N]	1xPhospho [S10(99.6)]	1.59725e-06	0.000140814	1	1	3	Q6VMQ6	Q6VMQ6 [664-690]	Q6VMQ6 1xPhospho [S673(99.6)]	1	3081.36327	High	High	8.463e-05	6.546e-07	3.46
False	High	[R].HEEQQRELEEEEENSDEDELDSHTMVK.[T]	1xOxidation [M25]; 1xPhospho [S15(100)]	7.21992e-05	0.000140814	1	1	1	Q13188	Q13188 [302-328]	Q13188 1xPhospho [S316(100)]	1	3410.34859	High	High	8.463e-05	3.227e-05	3.55
False	High	[R].HEDLVPPAGSPELSPPQPLFRPR.[S]	2xPhospho [S10(100); S14(100)]	3.27098e-05	0.000140814	1	1	5	Q9UPS6	Q9UPS6 [1650-1672]	Q9UPS6 2xPhospho [S1659(100); S1663(100)]	0	2696.26334	High	High	8.463e-05	1.437e-05	3.76
False	High	[R].HEDEQALLDQNSQTPPPSPFSVQAFNK.[G]	1xPhospho [S/T]	9.44984e-06	0.000140814	1	1	1	O75592	O75592 [2670-2696]	O75592 1xPhospho [S/T]	0	3104.3997	High	High	8.463e-05	4.025e-06	3.13
False	High	[R].HDSSGSGHSAFEPLVASGVPASFVPKPGSLKR.[G]	3xPhospho [S]	2.76303e-06	0.000140814	1	1	4	A8CG34	A8CG34 [320-351]	A8CG34 3xPhospho [S]	1	3445.53788	High	High	8.463e-05	1.147e-06	4.82
False	High	[R].HDSSGSGHSAFEPLVASGVPASFVPKPGSLKR.[G]	2xPhospho [S]	3.53005e-13	0.000140814	1	1	4	A8CG34	A8CG34 [320-351]	A8CG34 2xPhospho [S]	1	3365.57155	High	High	8.463e-05	1.026e-13	8.18
False	High	[R].HDSSGSGHSAFEPLVANGVPASFVPKPGSLKR.[G]	3xPhospho [S3(98.5); S4(98.5); S6(98.5)]	6.22195e-08	0.000140814	1	1	3	Q96HA1	Q96HA1 [343-374]	Q96HA1 3xPhospho [S345(98.5); S346(98.5); S348(98.5)]	1	3472.54878	High	High	8.463e-05	2.373e-08	6.39
False	High	[R].HDSSGSGHSAFEPLVANGVPASFVPKPGSLKR.[G]	2xPhospho [S]	8.86377e-08	0.000140814	1	1	5	Q96HA1	Q96HA1 [343-374]	Q96HA1 2xPhospho [S]	1	3392.58245	High	High	8.463e-05	3.4e-08	6.66
False	High	[R].HDSPEDVKRR.[A]	1xPhospho [S3(100)]	1.69156e-05	0.000140814	1	1	1	P31948	P31948 [479-488]	P31948 1xPhospho [S481(100)]	2	1318.58995	High	High	8.463e-05	7.313e-06	3.52
False	High	[R].HDSPDLAPNVTYSLPR.[T]	1xPhospho [S3(100)]	6.91471e-07	0.000140814	1	1	2	Q9BRD0	Q9BRD0 [269-284]	Q9BRD0 1xPhospho [S271(100)]	0	1861.84802	High	High	8.463e-05	2.776e-07	3.89
False	High	[K].HDSIPAADTFEDLSDVEGGGSEPTQR.[D]	1xPhospho [S14(100)]	9.83403e-10	0.000140814	1	1	1	O95671	O95671 [226-251]	O95671 1xPhospho [S239(100)]	0	2810.17887	High	High	8.463e-05	3.411e-10	5.72
False	High	[R].HDSEQDNSDNNTIFVQGLGENVTIESVADYFK.[Q]		1.18869e-07	0.000140814	1	1	1	P35637	P35637 [275-306]		0	3585.6252	High	High	8.463e-05	4.585e-08	3.15
False	High	[R].HDHAVSLLTAASPTIALLLER.[E]	1xPhospho [S12(100)]	6.22381e-10	0.000140814	1	1	5	Q14160	Q14160 [928-948]	Q14160 1xPhospho [S939(100)]	0	2308.20607	High	High	8.463e-05	2.135e-10	6.31
False	High	[R].HASTSSPADKAKVTISDGK.[V]	2xPhospho [S3(98.8); S/T]	0.000532785	0.000140814	1	1	1	Q5T4S7	Q5T4S7 [1758-1776]	Q5T4S7 2xPhospho [S1760(98.8); S/T]	2	2059.90971	High	High	8.463e-05	0.0002553	2.58
False	High	[R].ADHRSSPNVANQPPSPGGK.[S]	2xPhospho [S5(99.4); S15(100)]	8.25823e-11	0.000140814	1	1	10	P55196	P55196 [1168-1186]	P55196 2xPhospho [S1172(99.4); S1182(100)]	1	2075.86957	High	High	8.463e-05	2.708e-11	5.9
False	High	[R].HASSSPESPKPAPAPGSHREISSSPTSKNR.[S]	3xPhospho [S8(100); S17(97.9); S/T]	0.000436491	0.000140814	1	1	1	Q9UQ35	Q9UQ35 [433-462]	Q9UQ35 3xPhospho [S440(100); S449(97.9); S/T]	2	3323.4243	High	High	8.463e-05	0.0002065	4.77
False	High	[R].HASSSPESPKPAPAPGSHR.[E]	3xPhospho [S3(100); S4(100); S5(100)]	7.00913e-11	0.000140814	1	1	6	Q9UQ35	Q9UQ35 [433-451]	Q9UQ35 3xPhospho [S435(100); S436(100); S437(100)]	0	2136.83009	High	High	8.463e-05	2.289e-11	5.49
False	High	[R].HASSSPESPKPAPAPGSHR.[E]	2xPhospho [S3(100); S]	0.000109008	0.000140814	1	1	4	Q9UQ35	Q9UQ35 [433-451]	Q9UQ35 2xPhospho [S435(100); S]	0	2056.86376	High	High	8.463e-05	4.928e-05	3.75
False	High	[K].HASPILPITEFSDIPR.[R]	1xPhospho [S3(100)]	2.95491e-07	0.000140814	1	1	2	P42167	P42167 [304-319]	P42167 1xPhospho [S306(100)]	0	1872.92554	High	High	8.463e-05	1.163e-07	4.07
False	High	[K].ADFTVVAGDEGSSTTGGSSEENKGPSGSAVSR.[K]	1xPhospho [S18(99.2)]	1.13582e-06	0.000140814	1	1	3	P49916	P49916 [836-867]	P49916 1xPhospho [S853(99.2)]	1	3123.33861	High	High	8.463e-05	4.619e-07	3.9
False	High	[R].HERPAGPGTPPPDSGPLAKDDR.[A]	1xPhospho [T9(100)]	1.04641e-06	0.000140814	1	1	1	Q9P2K8	Q9P2K8 [659-680]	Q9P2K8 1xPhospho [T667(100)]	1	2347.08266	High	High	8.463e-05	4.253e-07	4.76
False	High	[R].HFALDAAATVAAQRDTTVISHSPNTSYDTALEAR.[I]	1xPhospho [S22(100)]	2.28744e-12	0.000140814	1	1	5	Q4VCS5	Q4VCS5 [693-726]	Q4VCS5 1xPhospho [S714(100)]	1	3680.73406	High	High	8.463e-05	6.922e-13	7.95
False	High	[R].HFFHHADEDDEEEDDSPPER.[Q]	1xPhospho [S16(100)]	4.51456e-13	0.000140814	1	1	5	O43314	O43314 [23-42]	O43314 1xPhospho [S38(100)]	0	2532.9212	High	High	8.463e-05	1.321e-13	5.64
False	High	[R].HGSGADSDYENTQSGDPLLGLEGK.[R]	2xPhospho [S3(98.4); S7(98.4)]	0.000177477	0.000140814	1	1	1	Q9Y2X7	Q9Y2X7 [590-613]	Q9Y2X7 2xPhospho [S592(98.4); S596(98.4)]	0	2607.02838	High	High	8.463e-05	8.141e-05	2.99
False	High	[R].HGSGADSDYENTQSGDPLLGLEGK.[R]	1xPhospho [S3(100)]	0.000445686	0.000140814	1	1	1	Q9Y2X7	Q9Y2X7 [590-613]	Q9Y2X7 1xPhospho [S592(100)]	0	2527.06205	High	High	8.463e-05	0.0002118	2.2
False	High	[R].ADAPDAGAQSDSELPSYHQNDVSLDR.[G]	1xPhospho [S10(99.2)]	6.81423e-10	0.000140814	1	1	3	Q92538	Q92538 [1289-1314]	Q92538 1xPhospho [S1298(99.2)]	0	2838.18501	High	High	8.463e-05	2.347e-10	5.73
False	High	[R].HGSFHEDEDPIGSPR.[L]	2xPhospho [S3(100); S13(100)]	8.0262e-08	0.000140814	1	1	4	Q96T58	Q96T58 [1266-1280]	Q96T58 2xPhospho [S1268(100); S1278(100)]	0	1839.6735	High	High	8.463e-05	3.079e-08	5.47
False	High	[R].HGSFHEDEDPIGSPR.[L]	1xPhospho [S13(100)]	3.83713e-08	0.000140814	1	1	6	Q96T58	Q96T58 [1266-1280]	Q96T58 1xPhospho [S1278(100)]	0	1759.70717	High	High	8.463e-05	1.443e-08	5.23
False	High	[R].HGSDPAFAPGPR.[G]	1xPhospho [S3(100)]	9.2482e-06	0.000140814	1	1	2	Q6ZRV2	Q6ZRV2 [521-532]	Q6ZRV2 1xPhospho [S523(100)]	0	1288.54703	High	High	8.463e-05	3.932e-06	2.94
False	High	[K].HGLTSGSASPPPPALPLYPDPVR.[L]	1xPhospho [S9(100)]	8.68426e-05	0.000140814	1	1	1	Q92610	Q92610 [683-705]	Q92610 1xPhospho [S691(100)]	0	2406.18534	High	High	8.463e-05	3.9e-05	3.96
False	High	[R].HGLQLGAQSPGR.[G]	1xPhospho [S9(100)]	6.26517e-05	0.000140814	1	1	3	Q8N1G0	Q8N1G0 [1049-1060]	Q8N1G0 1xPhospho [S1057(100)]	0	1300.61577	High	High	8.463e-05	2.79e-05	3.21
False	High	[R].ADDFPVRDDPSDVTDEDEGPAEPPPPPKLPLPAFR.[L]	2xPhospho [S11(100); T14(100)]	1.7768e-11	0.000140814	1	1	5	Q3YEC7	Q3YEC7 [586-620]	Q3YEC7 2xPhospho [S596(100); T599(100)]	2	3958.746	High	High	8.463e-05	5.641e-12	7.55
False	High	[R].HAQGGTWYGVDINNEDIADNFEAFVWEPAMVR.[I]		6.71126e-05	0.000140814	1	1	1	Q99832	Q99832 [468-499]		0	3651.65976	High	High	8.463e-05	2.997e-05	2.91
False	High	[R].HGLLLPASPVR.[M]	1xPhospho [S8(100)]	0.000559844	0.000140814	1	1	3	Q96E09	Q96E09 [69-79]	Q96E09 1xPhospho [S76(100)]	0	1239.66093	High	High	8.463e-05	0.0002683	2.75
False	High	[R].HGGYKPSDEHKTDLNPDNLQGGDDLDPNYVLSSR.[V]		0.000458872	0.000140814	1	1	1	P12277	P12277 [97-130]		1	3753.73755	High	High	8.463e-05	0.0002182	4.42
False	High	[R].HGGSPQPLATTPLSQEPVNPPSEASPTR.[D]	3xPhospho [S4(100); S14(100); S25(99)]	1.51664e-06	0.000140814	1	1	7	Q9UQ35	Q9UQ35 [374-401]	Q9UQ35 3xPhospho [S377(100); S387(100); S398(99)]	0	3092.31632	High	High	8.463e-05	6.205e-07	5.62
False	High	[R].HGGSPQPLATTPLSQEPVNPPSEASPTR.[D]	2xPhospho [S4(100); S25(98.5)]	3.922e-10	0.000140814	1	1	4	Q9UQ35	Q9UQ35 [374-401]	Q9UQ35 2xPhospho [S377(100); S398(98.5)]	0	3012.34999	High	High	8.463e-05	1.331e-10	6.48
False	High	[R].HGGSPQPLATTPLSQEPVNPPSEASPTR.[D]	1xPhospho [S22(98.4)]	0.0001031	0.000140814	1	1	1	Q9UQ35	Q9UQ35 [374-401]	Q9UQ35 1xPhospho [S395(98.4)]	0	2932.38366	High	High	8.463e-05	4.662e-05	3.33
False	High	[R].ADEVAPAKKAKPAMPQDSVPSPR.[S]	1xPhospho [S21(100)]	1.5585e-05	0.000140814	1	1	3	P53396	P53396 [461-483]	P53396 1xPhospho [S481(100)]	2	2470.21599	High	High	8.463e-05	6.721e-06	4.79
False	High	[R].HGANKENLELNGSILSGGYPGSAPLQR.[N]	1xPhospho [S13(100)]	0.000615373	0.000140814	1	1	1	O43663	O43663 [542-568]	O43663 1xPhospho [S554(100)]	1	2859.37851	High	High	8.463e-05	0.0002971	3.52
False	High	[R].HFSTLKDDDLVEFSDLESEDDERPRSR.[R]	2xPhospho [S14(100); S18(100)]	1.68274e-08	0.000140814	1	1	1	Q9HCK8	Q9HCK8 [1407-1433]	Q9HCK8 2xPhospho [S1420(100); S1424(100)]	2	3397.42573	High	High	8.463e-05	6.235e-09	7.52
False	High	[R].HFSTLKDDDLVEFSDLESEDDERPR.[S]	2xPhospho [S14(100); S18(100)]	1.48865e-11	0.000140814	1	1	6	Q9HCK8	Q9HCK8 [1407-1431]	Q9HCK8 2xPhospho [S1420(100); S1424(100)]	1	3154.29259	High	High	8.463e-05	4.709e-12	6.43
False	High	[R].HFSTLKDDDLVEFSDLESEDDERPR.[S]	1xPhospho [S14(100)]	5.58266e-06	0.000140814	1	1	1	Q9HCK8	Q9HCK8 [1407-1431]	Q9HCK8 1xPhospho [S1420(100)]	1	3074.32626	High	High	8.463e-05	2.356e-06	5.73
False	High	[R].HGLATPPLSSTLRSPSHSPEHR.[N]	2xPhospho [S18(100); T/S]	0.000285565	0.000140814	1	1	4	Q66GS9	Q66GS9 [1117-1138]	Q66GS9 2xPhospho [S1134(100); T/S]	1	2524.14938	High	High	8.463e-05	0.0001331	3.86
False	High	[R].GSDSPAADVEIEYVTEEPEIYEPNFIFFK.[R]	1xPhospho [S/Y/T]	2.08048e-05	0.000140814	1	1	1	Q13435	Q13435 [359-387]	Q13435 1xPhospho [S/Y/T]	0	3415.51814	High	High	8.463e-05	9.013e-06	2.95
False	High	[R].GSDGEDSASGGKTPAPGPEAASGEWELLR.[L]	1xPhospho [S2(100)]	3.56675e-10	0.000140814	1	1	2	Q14674	Q14674 [1507-1535]	Q14674 1xPhospho [S1508(100)]	1	2908.26327	High	High	8.463e-05	1.212e-10	4.34
False	High	[R].GSASPHKSSPQPLVATPSQHHQQQQQQIKR.[S]	2xPhospho [S4(98.8); S/T]	6.21153e-05	0.000140814	1	1	1	Q9P0U4	Q9P0U4 [135-164]	Q9P0U4 2xPhospho [S138(98.8); S/T]	2	3475.638	High	High	8.463e-05	2.764e-05	3.54
False	High	[R].AEGPPRLAIQGPEDSPSR.[Q]	1xPhospho [S15(100)]	3.01209e-06	0.000140814	1	1	1	Q15773	Q15773 [224-241]	Q15773 1xPhospho [S238(100)]	1	1956.9175	High	High	8.463e-05	1.252e-06	4.05
False	High	[K].GLPRPKSAGTATQMR.[Q]	1xPhospho [S7(100)]	3.83607e-05	0.000140814	1	1	1	Q92934	Q92934 [128-142]	Q92934 1xPhospho [S134(100)]	1	1650.81455	High	High	8.463e-05	1.686e-05	2.75
False	High	[K].GLPLGSAVSSPVLFSPVGR.[R]	1xPhospho [S15(100)]	0.000526216	0.000140814	1	1	3	Q8WUM0	Q8WUM0 [36-54]	Q8WUM0 1xPhospho [S50(100)]	0	1919.99904	High	High	8.463e-05	0.0002513	1.72
False	High	[K].GIPLATGDTSPEPELLPGAPLPPPKEVINGNIKTVTEYK.[I]	1xPhospho [T/S/Y]	2.18446e-07	0.000140814	1	1	1	O75821	O75821 [33-71]	O75821 1xPhospho [T/S/Y]	2	4133.14577	High	High	8.463e-05	8.541e-08	3.23
False	High	[K].GIPLATGDTSPEPELLPGAPLPPPKEVINGNIK.[T]	2xPhospho [T6(99.3); T/S]	2.87362e-08	0.000140814	1	1	9	O75821	O75821 [33-65]	O75821 2xPhospho [T38(99.3); T/S]	1	3491.74745	High	High	8.463e-05	1.074e-08	4.05
False	High	[K].GIPLATGDTSPEPELLPGAPLPPPKEVINGNIK.[T]	1xPhospho [T/S]	7.45011e-15	0.000140814	1	1	9	O75821	O75821 [33-65]	O75821 1xPhospho [T/S]	1	3411.78111	High	High	8.463e-05	1.985e-15	5.5
False	High	[K].GIPLATGDTSPEPELLPGAPLPPPK.[E]	1xPhospho [T/S]	4.40538e-08	0.000140814	1	1	7	O75821	O75821 [33-57]	O75821 1xPhospho [T/S]	0	2544.2997	High	High	8.463e-05	1.663e-08	3.72
False	High	[K].GIPGFGNTGNISGAPVTYPSAGAQGVNNTASGNNSR.[E]		1.87598e-05	0.000140814	1	1	1	Q86XP3	Q86XP3 [762-797]		0	3404.6214	High	High	8.463e-05	8.134e-06	4.87
False	High	[K].AELDNELMEGKVQSGMGLILQGYESGSEEEGEIHEK.[A]	2xPhospho [S25(100); S27(100)]	0.000480349	0.000140814	1	1	3	Q13523	Q13523 [118-153]	Q13523 2xPhospho [S142(100); S144(100)]	1	4095.74878	High	High	8.463e-05	0.0002284	3.82
False	High	[R].GLMAGGRPEGQYSEDEDTDTDEYKEAK.[A]	1xOxidation [M3]; 2xPhospho [S13(100); T18(100)]	4.75169e-09	0.000140814	1	1	4	Q9NPQ8	Q9NPQ8 [424-450]	Q9NPQ8 2xPhospho [S436(100); T441(100)]	1	3167.20721	High	High	8.463e-05	1.71e-09	6.25
False	High	[R].GLMAGGRPEGQYSEDEDTDTDEYKEAK.[A]	1xPhospho [S13(100)]	7.88883e-08	0.000140814	1	1	1	Q9NPQ8	Q9NPQ8 [424-450]	Q9NPQ8 1xPhospho [S436(100)]	1	3071.24596	High	High	8.463e-05	3.018e-08	2.82
False	High	[R].GLLYDSDEEDEERPARKR.[R]	1xPhospho [S6(100)]	9.91631e-08	0.000140814	1	1	3	P49736	P49736 [134-151]	P49736 1xPhospho [S139(100)]	2	2258.00849	High	High	8.463e-05	3.822e-08	3.22
False	High	[R].GLLYDSDEEDEERPARK.[R]	1xPhospho [S6(100)]	1.59412e-07	0.000140814	1	1	4	P49736	P49736 [134-150]	P49736 1xPhospho [S139(100)]	1	2101.90738	High	High	8.463e-05	6.198e-08	3.21
False	High	[R].GLLYDSDEEDEERPAR.[K]	2xPhospho [Y4(100); S6(100)]	7.26338e-06	0.000140814	1	1	1	P49736	P49736 [134-149]	P49736 2xPhospho [Y137(100); S139(100)]	0	2053.77875	High	High	8.463e-05	3.079e-06	2.97
False	High	[R].GLLYDSDEEDEERPAR.[K]	1xPhospho [S6(100)]	8.54579e-09	0.000140814	1	1	11	P49736	P49736 [134-149]	P49736 1xPhospho [S139(100)]	0	1973.81242	High	High	8.463e-05	3.108e-09	3.7
False	High	[R].GLLSNHTGSPRSPSTTYLHTPTPSEDAAIPSKSR.[L]	2xPhospho [S9(99.1); S12(100)]	1.7529e-07	0.000140814	1	1	2	Q13111	Q13111 [764-797]	Q13111 2xPhospho [S772(99.1); S775(100)]	2	3722.72112	High	High	8.463e-05	6.819e-08	4.38
False	High	[K].AELEEMEEVHPSDEEEEDATKAEGFYQK.[H]	1xPhospho [S12(98.6)]	8.98761e-05	0.000140814	1	1	2	P78559	P78559 [656-683]	P78559 1xPhospho [S667(98.6)]	1	3349.36138	High	High	8.463e-05	4.045e-05	3.21
False	High	[R].GLLPGGTQVLDGTSGFSPAPK.[L]	1xPhospho [S17(100)]	1.47151e-06	0.000140814	1	1	3	Q96S94	Q96S94 [314-334]	Q96S94 1xPhospho [S330(100)]	0	2079.01581	High	High	8.463e-05	6.026e-07	4.78
False	High	[K].GLLLSSSLMHSESELDSDDAIFTWPDREK.[G]	2xPhospho [S11(96.4); S/T]	0.000152852	0.000140814	1	1	2	Q8IZA0	Q8IZA0 [993-1021]	Q8IZA0 2xPhospho [S1003(96.4); S/T]	1	3438.48482	High	High	8.463e-05	6.988e-05	3.45
False	High	[K].GLQVDLQSDGAAAEDIVASEQSLGQK.[L]	1xPhospho [S8(100)]	4.92606e-06	0.000140814	1	1	1	P33991	P33991 [124-149]	P33991 1xPhospho [S131(100)]	0	2709.26147	High	High	8.463e-05	2.068e-06	3.66
False	High	[R].GILLEDGSESPAKR.[I]	1xPhospho [S10(100)]	5.55441e-05	0.000140814	1	1	2	Q08999	Q08999 [1103-1116]	Q08999 1xPhospho [S1112(100)]	1	1551.74143	High	High	8.463e-05	2.471e-05	2.89
False	High	[R].GLRDSHSSEEDEASSQTDLSQTISK.[K]	2xPhospho [S7(100); S8(100)]	3.28693e-12	0.000140814	1	1	2	Q5JTV8	Q5JTV8 [150-174]	Q5JTV8 2xPhospho [S156(100); S157(100)]	1	2867.16158	High	High	8.463e-05	1.006e-12	7.45
False	High	[R].GLRDSHSSEEDEASSQTDLSQTISKK.[T]	2xPhospho [S7(100); S8(100)]	2.95757e-13	0.000140814	1	1	6	Q5JTV8	Q5JTV8 [150-175]	Q5JTV8 2xPhospho [S156(100); S157(100)]	2	2995.25654	High	High	8.463e-05	8.582e-14	6.3
False	High	[K].GLVASLISVKDTSATTALELVAGER.[L]		3.96273e-07	0.000140814	1	1	1	O95347	O95347 [524-548]		1	2501.38211	High	High	8.463e-05	1.573e-07	3.12
False	High	[R].GLVAAYSGDSDNEEELVER.[L]	1xPhospho [S10(100)]	1.43482e-10	0.000140814	1	1	4	P52756	P52756 [615-633]	P52756 1xPhospho [S624(100)]	0	2132.90196	High	High	8.463e-05	4.779e-11	5.45
False	High	[K].AEFTSPPSLFK.[T]	1xPhospho [S5(99.5)]	0.000160203	0.000140814	1	1	1	Q6UN15	Q6UN15 [255-265]	Q6UN15 1xPhospho [S259(99.5)]	0	1303.597	High	High	8.463e-05	7.326e-05	2.29
False	High	[R].GLTLAPGLSPARPLFGSDFEKEKQQR.[N]	1xPhospho [S/T]	1.08019e-05	0.000140814	1	1	1	Q8IU81	Q8IU81 [178-203]	Q8IU81 1xPhospho [S/T]	2	2922.48733	High	High	8.463e-05	4.622e-06	4.06
False	High	[R].GLSVDSAQEVKR.[F]	1xPhospho [S3(100)]	5.89914e-05	0.000140814	1	1	1	Q9Y4A5	Q9Y4A5 [2049-2060]	Q9Y4A5 1xPhospho [S2051(100)]	1	1368.65189	High	High	8.463e-05	2.626e-05	3.53
False	High	[R].GLSSAGGGSPHREDAQPEHSASAR.[K]	1xPhospho [S]	0.000272586	0.000140814	1	1	2	Q92994	Q92994 [545-568]	Q92994 1xPhospho [S]	1	2441.05897	High	High	8.463e-05	0.0001265	4.55
False	High	[K].GISQTNLITTVTPEKK.[A]	1xPhospho [S3(100)]	6.15834e-05	0.000140814	1	1	1	Q9Y2J2	Q9Y2J2 [458-473]	Q9Y2J2 1xPhospho [S460(100)]	1	1809.93577	High	High	8.463e-05	2.743e-05	3.57
False	High	[K].GISLNPEQWSQLKEQISDIDDAVR.[K]	1xPhospho [S17(100)]	1.27406e-09	0.000140814	1	1	2	P53999	P53999 [102-125]	P53999 1xPhospho [S118(100)]	1	2821.34039	High	High	8.463e-05	4.455e-10	6.4
False	High	[K].GISLNPEQWSQLKEQISDIDDAVR.[K]		6.60947e-08	0.000140814	1	1	2	P53999	P53999 [102-125]		1	2741.37406	High	High	8.463e-05	2.521e-08	3.56
False	High	[K].GLSEDTTEETLKESFDGSVR.[A]		3.95482e-08	0.000140814	1	1	1	P19338	P19338 [578-597]		1	2200.02518	High	High	8.463e-05	1.489e-08	4.1
False	High	[K].AEGEPQEESPLKSK.[S]	1xPhospho [S9(100)]	4.7795e-06	0.000140814	1	1	3	Q9NYF8	Q9NYF8 [169-182]	Q9NYF8 1xPhospho [S177(100)]	1	1608.71527	High	High	8.463e-05	2.005e-06	3.63
False	High	[K].GISEDSHLESLQDVGQSAAPTFMISPETVTGTGKK.[C]	1xPhospho [S25(100)]	2.58644e-11	0.000140814	1	1	3	P27816	P27816 [600-634]	P27816 1xPhospho [S624(100)]	1	3697.73028	High	High	8.463e-05	8.282e-12	7.62
False	High	[K].GISEDSHLESLQDVGQSAAPTFMISPETVTGTGK.[K]	1xPhospho [S25(99.3)]	1.70467e-08	0.000140814	1	1	2	P27816	P27816 [600-633]	P27816 1xPhospho [S624(99.3)]	0	3569.63531	High	High	8.463e-05	6.319e-09	4.33
False	High	[R].AEGEWEDQEALDYFSDKESGK.[Q]	1xPhospho [S15(100)]	1.03567e-09	0.000140814	1	1	2	Q9NYF8	Q9NYF8 [371-391]	Q9NYF8 1xPhospho [S385(100)]	1	2513.0028	High	High	8.463e-05	3.597e-10	6.2
False	High	[R].GLSDHVSLDGQELGTR.[S]	1xPhospho [S7(100)]	1.15062e-06	0.000140814	1	1	1	Q7L8J4	Q7L8J4 [356-371]	Q7L8J4 1xPhospho [S362(100)]	0	1763.79598	High	High	8.463e-05	4.67e-07	4.27
False	High	[K].GLSASLPDLDSENWIEVKK.[R]	1xPhospho [S5(99.3)]	3.09109e-06	0.000140814	1	1	1	Q6PKG0	Q6PKG0 [544-562]	Q6PKG0 1xPhospho [S548(99.3)]	1	2181.04751	High	High	8.463e-05	1.287e-06	2.89
False	High	[K].GLSASLPDLDSENWIEVK.[K]	1xPhospho [S5(100)]	1.65394e-08	0.000140814	1	1	9	Q6PKG0	Q6PKG0 [544-561]	Q6PKG0 1xPhospho [S548(100)]	0	2052.95254	High	High	8.463e-05	6.106e-09	4.09
False	High	[R].GLRDSHSSEEDEASSQTDLSQTISKK.[T]	3xPhospho [S5(100); S7(100); S8(100)]	2.05349e-12	0.000140814	1	1	2	Q5JTV8	Q5JTV8 [150-175]	Q5JTV8 3xPhospho [S154(100); S156(100); S157(100)]	2	3075.22287	High	High	8.463e-05	6.219e-13	5.93
False	High	[R].AEGEWEDQEALDYFSDKESGKQK.[F]	1xPhospho [S/Y]	1.03536e-07	0.000140814	1	1	2	Q9NYF8	Q9NYF8 [371-393]	Q9NYF8 1xPhospho [S/Y]	2	2769.15634	High	High	8.463e-05	3.995e-08	5.93
False	High	[R].GLRDSHSSEEDEASSQTDLSQTISK.[K]	3xPhospho [S5(100); S7(100); S8(100)]	1.40701e-09	0.000140814	1	1	1	Q5JTV8	Q5JTV8 [150-174]	Q5JTV8 3xPhospho [S154(100); S156(100); S157(100)]	1	2947.12791	High	High	8.463e-05	4.923e-10	6.8
False	High	[K].GILHLSPDVYQEMEASR.[H]	1xPhospho [S6(100)]	0.000166477	0.000140814	1	1	1	Q9NUL3	Q9NUL3 [411-427]	Q9NUL3 1xPhospho [S416(100)]	0	2024.91472	High	High	8.463e-05	7.615e-05	2.85
False	High	[R].GILEEPLPSTSSEEEDPLAGISLPEGVDPSFLAALPDDIRR.[E]	1xPhospho [T/S]	3.84481e-07	0.000140814	1	1	2	Q7Z6Z7	Q7Z6Z7 [2942-2982]	Q7Z6Z7 1xPhospho [T/S]	1	4412.14326	High	High	8.463e-05	1.527e-07	2.87
False	High	[R].GLLAQGLRPESPPPAGPLLNGAPAGESPQPK.[A]	2xPhospho [S11(100); S27(100)]	5.11183e-07	0.000140814	1	1	8	Q96TA1	Q96TA1 [655-685]	Q96TA1 2xPhospho [S665(100); S681(100)]	0	3176.55411	High	High	8.463e-05	2.039e-07	5.15
False	High	[R].GLAPNTPGKAR.[K]	1xPhospho [T6(100)]	0.000162268	0.000140814	1	1	2	O43663	O43663 [476-486]	O43663 1xPhospho [T481(100)]	1	1161.5776	High	High	8.463e-05	7.408e-05	2.56
False	High	[K].GLAEVQQDGEAEEGATSDGEKKR.[E]	1xPhospho [S17(99.3)]	4.86087e-05	0.000140814	1	1	2	Q02952	Q02952 [582-604]	Q02952 1xPhospho [S598(99.3)]	2	2484.0886	High	High	8.463e-05	2.148e-05	4.34
False	High	[R].GLAAGSAETLPANFRVTSSMSSPSMQPK.[K]	1xPhospho [S/T]	4.88374e-06	0.000140814	1	1	3	Q13136	Q13136 [1151-1178]	Q13136 1xPhospho [S/T]	1	2902.34747	High	High	8.463e-05	2.052e-06	4.32
False	High	[K].GLAAEDSGGDSKDLSEVSETTESTDVK.[D]	1xPhospho [S/T]	6.98676e-06	0.000140814	1	1	1	P41227	P41227 [199-225]	P41227 1xPhospho [S/T]	1	2807.19899	High	High	8.463e-05	2.953e-06	3.15
False	High	[K].GKVPMVVLQDILAVRPPQIKSLPATPQGK.[N]	2xPhospho [S21(100); T25(100)]	0.000552959	0.000140814	1	1	1	Q13111	Q13111 [235-263]	Q13111 2xPhospho [S255(100); T259(100)]	2	3240.73432	High	High	8.463e-05	0.0002647	4.67
False	High	[R].GKVEIDQQQLTQQQLNGN.[-]	1xPhospho [T11(100)]	0.000504873	0.000140814	1	1	1	Q8IWS0	Q8IWS0 [348-365]	Q8IWS0 1xPhospho [T358(100)]	1	2120.9972	High	High	8.463e-05	0.0002412	2.83
False	High	[R].GKVEIDQQQLTQQQLNGN.[-]		4.47919e-05	0.000140814	1	1	2	Q8IWS0	Q8IWS0 [348-365]		1	2041.03087	High	High	8.463e-05	1.978e-05	2.85
False	High	[K].AEQGSEEEGEGEEEEEEGGESKADDPYAHLSK.[K]	1xPhospho [S5(100)]	5.08118e-10	0.000140814	1	1	1	Q8NE71	Q8NE71 [224-255]	Q8NE71 1xPhospho [S228(100)]	1	3531.37149	High	High	8.463e-05	1.734e-10	4.47
False	High	[R].AEQPSPPNSDSGQDAHPDPDANPDAAR.[M]	2xPhospho [S5(100); S9(98.8)]	1.59412e-07	0.000140814	1	1	5	Q9BUA3	Q9BUA3 [144-170]	Q9BUA3 2xPhospho [S148(100); S152(98.8)]	0	2916.11054	High	High	8.463e-05	6.2e-08	3.66
False	High	[K].GKSPVSKSPVEEK.[A]	2xPhospho [S3(100); S8(100)]	0.000494513	0.000140814	1	1	2	P07197	P07197 [665-677]	P07197 2xPhospho [S667(100); S672(100)]	2	1531.68048	High	High	8.463e-05	0.0002357	4.02
False	High	[K].GKSPVSKSPVEEK.[A]	1xPhospho [S3(100)]	3.98765e-05	0.000140814	1	1	1	P07197	P07197 [665-677]	P07197 1xPhospho [S667(100)]	2	1451.71415	High	High	8.463e-05	1.756e-05	3.44
False	High	[K].GKSPVPKSPVEEK.[G]	2xPhospho [S3(100); S8(100)]	2.32722e-05	0.000140814	1	1	5	P07197	P07197 [626-638]; [639-651]; [652-664]	P07197 2xPhospho [S628(100); S633(100)]; 2xPhospho [S641(100); S646(100)]; 2xPhospho [S654(100); S659(100)]	2	1541.70122	High	High	8.463e-05	1.013e-05	4.6
False	High	[K].GKSPVPKSPVEEK.[G]	1xPhospho [S8(100)]	2.27537e-06	0.000140814	1	1	3	P07197	P07197 [626-638]; [639-651]; [652-664]	P07197 1xPhospho [S633(100)]; 1xPhospho [S646(100)]; 1xPhospho [S659(100)]	2	1461.73489	High	High	8.463e-05	9.405e-07	4.58
False	High	[R].GKPPPLLPSVLGPAGGDREALGLGPPAAQLTPPPAPVGLR.[G]	1xPhospho [T31(100)]	1.12644e-08	0.000140814	1	1	1	Q8IY67	Q8IY67 [433-472]	Q8IY67 1xPhospho [T463(100)]	1	3911.13067	High	High	8.463e-05	4.129e-09	4.42
False	High	[R].AESGDSLGSEDRDLLYSIDAYR.[S]	1xPhospho [S6(100)]	9.28818e-06	0.000140814	1	1	2	Q9NQW6	Q9NQW6 [656-677]	Q9NQW6 1xPhospho [S661(100)]	1	2512.08753	High	High	8.463e-05	3.96e-06	3.72
False	High	[R].GKNFDEESNASMSTARDETR.[D]	2xPhospho [S8(100); S11(100)]	0.000364605	0.000140814	1	1	1	Q9P2D1	Q9P2D1 [2265-2284]	Q9P2D1 2xPhospho [S2272(100); S2275(100)]	2	2404.91124	High	High	8.463e-05	0.0001713	4.28
False	High	[K].GKLGGPKETPPNGNLSPAPR.[L]	1xPhospho [S16(100)]	2.2678e-05	0.000140814	1	1	4	P48634	P48634 [989-1008]	P48634 1xPhospho [S1004(100)]	2	2067.03828	High	High	8.463e-05	9.87e-06	4.34
False	High	[K].GKKTQMAEVLPSPR.[G]	1xOxidation [M6]; 1xPhospho [S12(100)]	6.54039e-05	0.000140814	1	1	2	P11388	P11388 [1202-1215]	P11388 1xPhospho [S1213(100)]	2	1637.80807	High	High	8.463e-05	2.913e-05	3.63
False	High	[K].GKKTQMAEVLPSPR.[G]	1xPhospho [S12(100)]	3.01936e-07	0.000140814	1	1	3	P11388	P11388 [1202-1215]	P11388 1xPhospho [S1213(100)]	2	1621.81315	High	High	8.463e-05	1.19e-07	4.02
False	High	[K].GLDRSNSWVNTGGPK.[A]	1xPhospho [S7(100)]	0.000566809	0.000140814	1	1	1	Q96N67	Q96N67 [923-937]	Q96N67 1xPhospho [S929(100)]	1	1667.75372	High	High	8.463e-05	0.0002721	2.8
False	High	[R].GLDSMRELPPLSPSLSR.[R]	1xPhospho [S12(100)]	1.02205e-07	0.000140814	1	1	1	Q86UU1	Q86UU1 [450-466]	Q86UU1 1xPhospho [S461(100)]	1	1934.94054	High	High	8.463e-05	3.938e-08	4.44
False	High	[K].GIENLAFVPSSPDILR.[R]	1xPhospho [S11(100)]	9.12929e-06	0.000140814	1	1	3	Q6ZQN7	Q6ZQN7 [6-21]	Q6ZQN7 1xPhospho [S16(100)]	0	1807.89899	High	High	8.463e-05	3.888e-06	3.47
False	High	[R].GLFIIDDKGILR.[Q]		3.70691e-08	0.000140814	1	2	1	Q06830	Q06830 [129-140]		1	1359.79946	High	High	8.463e-05	1.394e-08	2.64
False	High	[R].GLLAQGLRPESPPPAGPLLNGAPAGESPQPK.[A]	1xPhospho [S11(100)]	4.71506e-15	0.000140814	1	1	7	Q96TA1	Q96TA1 [655-685]	Q96TA1 1xPhospho [S665(100)]	0	3096.58777	High	High	8.463e-05	1.246e-15	8.17
False	High	[R].AEPPKPEVVDSTESIPVSDEDSDAMVDDPNDEDFVPFRPR.[R]	1xPhospho [S18(98.5)]	9.76912e-09	0.000140814	1	1	1	Q14202	Q14202 [246-285]	Q14202 1xPhospho [S263(98.5)]	0	4522.9756	High	High	8.463e-05	3.57e-09	5.03
False	High	[K].GIKSEPHSPGIPEIFR.[T]	1xPhospho [S8(100)]	2.41927e-05	0.000140814	1	1	1	Q8ND82	Q8ND82 [73-88]	Q8ND82 1xPhospho [S80(100)]	1	1843.91023	High	High	8.463e-05	1.054e-05	3.25
False	High	[R].GLKLTFDSSFSPNTGKK.[N]	1xPhospho [S11(100)]	7.4263e-08	0.000140814	1	1	4	P21796	P21796 [94-110]	P21796 1xPhospho [S104(100)]	2	1906.93102	High	High	8.463e-05	2.841e-08	5.47
False	High	[R].GLKEGMNPSYDEYADSDEDQHDAYLER.[M]	2xPhospho [S9(99); S16(100)]	2.34515e-06	0.000140814	1	1	1	Q08945	Q08945 [429-455]	Q08945 2xPhospho [S437(99); S444(100)]	1	3307.24465	High	High	8.463e-05	9.667e-07	4.71
False	High	[R].GLKEGMNPSYDEYADSDEDQHDAYLER.[M]	1xOxidation [M6]; 1xPhospho [S16(100)]	6.58101e-08	0.000140814	1	1	5	Q08945	Q08945 [429-455]	Q08945 1xPhospho [S444(100)]	1	3243.27324	High	High	8.463e-05	2.513e-08	4.86
False	High	[R].GLKEGMNPSYDEYADSDEDQHDAYLER.[M]	1xPhospho [S16(100)]	4.38902e-12	0.000140814	1	1	5	Q08945	Q08945 [429-455]	Q08945 1xPhospho [S444(100)]	1	3227.27832	High	High	8.463e-05	1.353e-12	6.27
False	High	[R].GIHSAIDASQTPDVVFASILAAFSK.[A]		1.32102e-06	0.000140814	1	1	1	P54819	P54819 [205-229]		0	2545.32968	High	High	8.463e-05	5.376e-07	2.54
False	High	[K].GLGVDSVDKDAMNAAIQQAIKAQPSMSPK.[K]	1xPhospho [S27(100)]	1.6289e-07	0.000140814	1	1	2	Q969S3	Q969S3 [117-145]	Q969S3 1xPhospho [S143(100)]	2	3050.46865	High	High	8.463e-05	6.35e-08	6.75
False	High	[R].GIWHNDNKTFLVWVNEEDHLR.[V]		0.000403186	0.000140814	1	1	1	P12277	P12277 [216-236]		1	2622.28479	High	High	8.463e-05	0.0001903	2.51
False	High	[R].AEPPKPEVVDSTESIPVSDEDSDAMVDDPNDEDFVPFRPR.[R]	2xPhospho [S18(100); S22(100)]	4.55234e-11	0.000140814	1	1	4	Q14202	Q14202 [246-285]	Q14202 2xPhospho [S263(100); S267(100)]	0	4602.94194	High	High	8.463e-05	1.476e-11	6.9
False	High	[K].GLGSSPDLELLLR.[S]	1xPhospho [S4(99.6)]	3.42838e-06	0.000140814	1	1	1	Q9NQQ7	Q9NQQ7 [332-344]	Q9NQQ7 1xPhospho [S335(99.6)]	0	1449.73489	High	High	8.463e-05	1.427e-06	3.25
False	High	[R].GLGPPSPPAPPRGPAGEAGASPPVRR.[V]	2xPhospho [S6(100); S21(100)]	0.000328225	0.000140814	1	1	7	Q13425	Q13425 [90-115]	Q13425 2xPhospho [S95(100); S110(100)]	2	2605.24361	High	High	8.463e-05	0.0001539	4.17
False	High	[K].GLGLGANLTEAQALTPTGPSR.[M]	1xPhospho [T15(100)]	2.61857e-07	0.000140814	1	1	2	Q92917	Q92917 [202-222]	Q92917 1xPhospho [T216(100)]	0	2104.04342	High	High	8.463e-05	1.028e-07	5.0
False	High	[R].AEPPKPEVVDSTESIPVSDEDSDAMVDDPNDEDFVPFRPR.[R]	1xOxidation [M25]; 2xPhospho [S18(100); S22(100)]	3.05259e-08	0.000140814	1	1	2	Q14202	Q14202 [246-285]	Q14202 2xPhospho [S263(100); S267(100)]	0	4618.93685	High	High	8.463e-05	1.145e-08	4.99
False	High	[R].GIGFGDIFKEGSVKLR.[T]	1xPhospho [S12(100)]	0.000170067	0.000140814	1	1	1	Q9Y5K6	Q9Y5K6 [213-228]	Q9Y5K6 1xPhospho [S224(100)]	2	1802.92006	High	High	8.463e-05	7.785e-05	2.71
False	High	[K].AEPSEVDMNSPK.[S]	1xPhospho [S10(100)]	0.000239033	0.000140814	1	1	1	Q9NR30	Q9NR30 [62-73]	Q9NR30 1xPhospho [S71(100)]	0	1383.54979	High	High	8.463e-05	0.0001104	2.3
False	High	[K].GLFSDEEDSEDLFSSQSASNLK.[G]	1xPhospho [S4(99)]	1.65548e-05	0.000140814	1	1	1	Q9Y4E1	Q9Y4E1 [536-557]	Q9Y4E1 1xPhospho [S539(99)]	0	2485.02902	High	High	8.463e-05	7.133e-06	3.12
False	High	[K].GLFSDEEDSEDLFSSQSASK.[L]	1xPhospho [S4(100)]	1.4799e-05	0.000140814	1	1	2	Q641Q2	Q641Q2 [536-555]	Q641Q2 1xPhospho [S539(100)]	0	2257.90202	High	High	8.463e-05	6.361e-06	3.24
False	High	[R].GLFIIDDKGILRQITVNDLPVGR.[S]		0.000625544	0.000140814	1	1	1	Q06830	Q06830 [129-151]		2	2552.45588	High	High	8.463e-05	0.0003016	2.38
False	High	[K].GIGTPPNTTPIKNGSPEIK.[L]	2xPhospho [T4(100); T/S]	0.000185996	0.000140814	1	1	1	O96028	O96028 [107-125]	O96028 2xPhospho [T110(100); T/S]	1	2080.97158	High	High	8.463e-05	8.544e-05	2.12
False	High	[R].GMGGAFVLVLYDELKK.[V]		5.22976e-05	0.000140814	1	1	1	P12236	P12236 [281-296]		1	1739.94005	High	High	8.463e-05	2.315e-05	2.48
False	High	[R].GMGGAFVLVLYDEIKKYT.[-]		2.47075e-08	0.000140814	1	1	1	P05141	P05141 [281-298]		2	2004.05106	High	High	8.463e-05	9.236e-09	3.47
False	High	[R].GMGSLDAMDKHLSSQNR.[Y]	1xPhospho [S4(100)]	4.35741e-07	0.000140814	1	1	1	P12268	P12268 [413-429]	P12268 1xPhospho [S416(100)]	1	1926.81977	High	High	8.463e-05	1.734e-07	3.24
False	High	[K].GRHVVLGAIENKVESK.[G]	1xPhospho [S15(100)]	0.00051331	0.000140814	1	1	2	P41227	P41227 [168-183]	P41227 1xPhospho [S182(100)]	2	1815.94767	High	High	8.463e-05	0.0002456	3.05
False	High	[K].GRGFGSEEGSR.[A]	1xDehydrated [S6(100)]	0.000605357	0.000140814	1	1	2	Q9Y5S9	Q9Y5S9 [37-47]	Q9Y5S9 1xDehydrated [S42(100)]	1	1120.51301	High	High	8.463e-05	0.0002914	2.62
False	High	[R].GRDSPYQSRGSPHYFSPFRPY.[-]	3xPhospho [S4(100); S16(100); S/Y]	0.000147086	0.000140814	1	1	2	Q13242	Q13242 [201-221]	Q13242 3xPhospho [S204(100); S216(100); S/Y]	2	2741.07351	High	High	8.463e-05	6.701e-05	5.33
False	High	[R].GRDEARGGGGGQDNGLEGLGNDSR.[D]	1xPhospho [S23(100)]	0.000300413	0.000140814	1	1	2	P08621	P08621 [388-411]	P08621 1xPhospho [S410(100)]	2	2424.0284	High	High	8.463e-05	0.0001402	3.59
False	High	[R].GRASSHSSQTQGGGSVTK.[K]	2xPhospho [S8(100); S/T]	2.46134e-05	0.000140814	1	1	1	P02545	P02545 [400-417]	P02545 2xPhospho [S407(100); S/T]	1	1891.76952	High	High	8.463e-05	1.072e-05	3.98
False	High	[R].GQYYGGSLPNVNQIGSGTMDLPFQTPFQSSGLDTSR.[T]	1xPhospho [S7(100)]	3.2135e-06	0.000140814	1	1	3	Q6UUV9	Q6UUV9 [58-93]	Q6UUV9 1xPhospho [S64(100)]	0	3899.75822	High	High	8.463e-05	1.335e-06	3.09
False	High	[R].GQTPLTEGSEDLDGHSDPEESFAR.[D]	1xPhospho [S16(100)]	2.31122e-09	0.000140814	1	1	1	Q86VR2	Q86VR2 [305-328]	Q86VR2 1xPhospho [S320(100)]	0	2654.08899	High	High	8.463e-05	8.159e-10	5.71
False	High	[R].GQSTGKGPPQSPVFEGVYNNSR.[M]	1xPhospho [S11(100)]	1.09764e-08	0.000140814	1	1	3	Q8WWM7	Q8WWM7 [101-122]	Q8WWM7 1xPhospho [S111(100)]	1	2386.08233	High	High	8.463e-05	4.025e-09	4.6
False	High	[K].GQSQTSPDHRSDTSSPEVR.[Q]	1xPhospho [S6(99.3)]	0.000233024	0.000140814	1	1	2	Q9UQ35	Q9UQ35 [1059-1077]	Q9UQ35 1xPhospho [S1064(99.3)]	1	2150.90984	High	High	8.463e-05	0.0001075	2.77
False	High	[R].GQSPLAPLLETLEDPSASHGGQTDAYLTLTSR.[M]	1xPhospho [S3(100)]	2.56973e-05	0.000140814	1	1	2	Q5UIP0	Q5UIP0 [5-36]	Q5UIP0 1xPhospho [S7(100)]	0	3405.62098	High	High	8.463e-05	1.12e-05	3.07
False	High	[R].GQRNDRDQHTDSTQSANSSPDEDTEVK.[T]	2xPhospho [S18(100); S19(100)]	7.358e-06	0.000140814	1	1	1	Q03164	Q03164 [2374-2400]	Q03164 2xPhospho [S2391(100); S2392(100)]	2	3177.23899	High	High	8.463e-05	3.117e-06	4.88
False	High	[R].GQRLEESLEYQQFVANVEEEEAWINEK.[M]		0.000363078	0.000140814	1	1	1	Q13813	Q13813 [1863-1889]		1	3267.54404	High	High	8.463e-05	0.0001705	1.75
False	High	[R].GQPVLTPPDQLVIANIDQSDFEGFSYVNPQFVHPILQSAV.[-]	2xPhospho [T6(100); S/Y]	2.57454e-09	0.000140814	1	1	4	P17252	P17252 [633-672]	P17252 2xPhospho [T638(100); S/Y]	0	4540.15134	High	High	8.463e-05	9.147e-10	4.55
False	High	[R].GQPVLTPPDQLVIANIDQSDFEGFSYVNPQFVHPILQSAV.[-]	1xPhospho [T6(100)]	3.14622e-08	0.000140814	1	1	3	P17252	P17252 [633-672]	P17252 1xPhospho [T638(100)]	0	4460.18501	High	High	8.463e-05	1.18e-08	4.35
False	High	[R].GQPIYIQFSNHKELKTDSSPNQAR.[A]	1xPhospho [S/Y/T]	1.75342e-09	0.000140814	1	1	3	P26599	P26599 [123-146]	P26599 1xPhospho [S/Y/T]	2	2838.35705	High	High	8.463e-05	6.171e-10	6.03
False	High	[R].GQPGNAYDGAGQPSAAYLSMSQGAVANANSTPPPYER.[T]	1xPhospho [T31(100)]	3.41609e-10	0.000140814	1	1	4	Q96PK6	Q96PK6 [542-578]	Q96PK6 1xPhospho [T572(100)]	0	3774.64901	High	High	8.463e-05	1.158e-10	7.71
False	High	[R].GQPEGPLPSSSPRSPSGLRPR.[G]	2xPhospho [S14(98.9); S]	0.000297887	0.000140814	1	1	1	P49815	P49815 [1439-1459]	P49815 2xPhospho [S1452(98.9); S]	1	2319.06425	High	High	8.463e-05	0.0001391	3.87
False	High	[R].GQNLLLTNLQTIQGILER.[S]		0.000340897	0.000140814	1	1	1	P12270	P12270 [811-828]		0	2024.14986	High	High	8.463e-05	0.0001601	1.71
False	High	[K].GQKYFDSGDYNMAK.[A]	1xPhospho [S7(100)]	0.00024005	0.000140814	1	2	2	O43768	O43768 [61-74]	O43768 1xPhospho [S67(100)]	1	1703.67711	High	High	8.463e-05	0.0001113	1.8
False	High	[K].GRKFYGPEGPYGVFAGR.[D]	1xPhospho [Y11(100)]	2.8868e-05	0.000140814	1	1	1	O00264	O00264 [103-119]	O00264 1xPhospho [Y113(100)]	2	1937.90581	High	High	8.463e-05	1.265e-05	2.76
False	High	[K].AEDSDSEPEPEDNVR.[L]	2xPhospho [S4(100); S6(100)]	2.18446e-07	0.000140814	1	1	4	Q9H0D6	Q9H0D6 [496-510]	Q9H0D6 2xPhospho [S499(100); S501(100)]	0	1848.62085	High	High	8.463e-05	8.546e-08	4.01
False	High	[R].GRKSANNTPENSPNFPNFR.[V]	3xPhospho [S4(100); T8(100); S12(100)]	0.00055754	0.000140814	1	1	2	Q9NRL2	Q9NRL2 [1360-1378]	Q9NRL2 3xPhospho [S1363(100); T1367(100); S1371(100)]	2	2386.93668	High	High	8.463e-05	0.0002672	3.49
False	High	[R].GRLGSVDSFER.[S]	1xPhospho [S5(100)]	0.000111847	0.000140814	1	1	3	O60343	O60343 [584-594]	O60343 1xPhospho [S588(100)]	1	1302.58381	High	High	8.463e-05	5.051e-05	3.08
False	High	[K].AEADKVYTFTDNAPSPSIGSASR.[L]	1xPhospho [S15(100)]	6.40131e-05	0.000140814	1	1	1	Q9ULD9	Q9ULD9 [881-903]	Q9ULD9 1xPhospho [S895(100)]	1	2464.10279	High	High	8.463e-05	2.848e-05	3.14
False	High	[R].GRWVKDENVEFDSDEEEPPDLPLD.[-]	1xPhospho [S13(100)]	2.87439e-05	0.000140814	1	1	2	Q9BWG6	Q9BWG6 [207-230]	Q9BWG6 1xPhospho [S219(100)]	2	2910.23532	High	High	8.463e-05	1.257e-05	3.7
False	High	[R].GRTLEEVVMAEEEDEGTDRPGSPA.[-]	1xPhospho [S22(100)]	0.000372337	0.000140814	1	1	1	A6NKF1	A6NKF1 [381-404]	A6NKF1 1xPhospho [S402(100)]	1	2654.12875	High	High	8.463e-05	0.0001752	3.72
False	High	[K].AEAPAGPALGLPSPEAESGVDRGEPEPMEVEEGELEIVPVRR.[S]	1xPhospho [S13(100)]	6.55463e-10	0.000140814	1	1	2	Q53F19	Q53F19 [13-54]	Q53F19 1xPhospho [S25(100)]	2	4446.11706	High	High	8.463e-05	2.256e-10	5.99
False	High	[R].GRSTDEYSEADEEEEEEEGKPSR.[K]	2xPhospho [S8(99.1); S/T/Y]	9.85057e-07	0.000140814	1	1	1	Q96T23	Q96T23 [1275-1297]	Q96T23 2xPhospho [S1282(99.1); S/T/Y]	1	2818.02481	High	High	8.463e-05	3.995e-07	2.79
False	High	[K].AEAPSSPDVAPAGKEDSPSASGR.[V]	1xPhospho [S6(99.1)]	9.07509e-07	0.000140814	1	1	1	Q9P1Y6	Q9P1Y6 [1355-1377]	Q9P1Y6 1xPhospho [S1360(99.1)]	1	2262.98743	High	High	8.463e-05	3.673e-07	3.58
False	High	[K].AEAPSSPDVAPAGKEDSPSASGR.[V]	2xPhospho [S6(100); S]	9.91966e-05	0.000140814	1	1	1	Q9P1Y6	Q9P1Y6 [1355-1377]	Q9P1Y6 2xPhospho [S1360(100); S]	1	2342.95376	High	High	8.463e-05	4.48e-05	2.77
False	High	[R].GRSPSPKPR.[G]	2xPhospho [S3(100); S5(100)]	0.00058338	0.000140814	1	1	2	Q9UQ35	Q9UQ35 [1760-1768]	Q9UQ35 2xPhospho [S1762(100); S1764(100)]	1	1141.4915	High	High	8.463e-05	0.0002802	2.67
False	High	[R].GRSPRSPSGHPHVR.[R]	2xPhospho [S3(100); S6(100)]	0.000383427	0.000140814	1	1	2	Q8WX93	Q8WX93 [1099-1112]	Q8WX93 2xPhospho [S1101(100); S1104(100)]	2	1686.73738	High	High	8.463e-05	0.0001803	3.09
False	High	[K].AEDSDSEPEPEDNVRLWEAGWK.[Q]	2xPhospho [S4(100); S6(100)]	1.46568e-08	0.000140814	1	1	2	Q9H0D6	Q9H0D6 [496-517]	Q9H0D6 2xPhospho [S499(100); S501(100)]	1	2719.05968	High	High	8.463e-05	5.414e-09	4.88
False	High	[R].GRSFAGNLNTYKR.[L]	1xPhospho [S3(100)]	2.50414e-05	0.000140814	1	1	1	Q01813	Q01813 [384-396]	Q01813 1xPhospho [S386(100)]	2	1563.74277	High	High	8.463e-05	1.091e-05	4.09
False	High	[R].GRRPSQDDVEAAPEETR.[A]	1xPhospho [S5(100)]	0.000108542	0.000140814	1	1	1	O94761	O94761 [23-39]	O94761 1xPhospho [S27(100)]	1	1992.87709	High	High	8.463e-05	4.912e-05	3.14
False	High	[R].GRPTGLRVAGEAAETDSEPEPEPEPTAAPR.[D]	2xPhospho [T15(100); S17(100)]	5.22976e-05	0.000140814	1	1	1	Q6QNY0	Q6QNY0 [49-78]	Q6QNY0 2xPhospho [T63(100); S65(100)]	1	3247.43042	High	High	8.463e-05	2.315e-05	3.82
False	High	[K].AEASSGDHPTDTEMKEEQKSNTAGSQSQVETEA.[-]	1xPhospho [S/T]	0.000573856	0.000140814	1	1	1	Q02790	Q02790 [427-459]	Q02790 1xPhospho [S/T]	2	3559.46501	High	High	8.463e-05	0.0002754	5.1
False	High	[R].GRPPAEKLSPNPPNLTKK.[M]	1xPhospho [S9(100)]	1.81018e-06	0.000140814	1	1	4	P51532	P51532 [1444-1461]	P51532 1xPhospho [S1452(100)]	2	2024.06885	High	High	8.463e-05	7.445e-07	4.37
False	High	[R].GRPPAEKLSPNPPNLTK.[K]	1xPhospho [S9(100)]	3.55033e-08	0.000140814	1	1	4	P51532	P51532 [1444-1460]	P51532 1xPhospho [S1452(100)]	1	1895.97389	High	High	8.463e-05	1.333e-08	4.42
False	High	[R].GRNSATSADEQPHIGNYR.[L]	1xPhospho [S4(100)]	0.000312039	0.000140814	1	1	1	Q7KZI7	Q7KZI7 [37-54]	Q7KZI7 1xPhospho [S40(100)]	1	2052.88832	High	High	8.463e-05	0.0001461	2.98
False	High	[R].GRLTPSPDIIVLSDNEASSPR.[S]	2xPhospho [S6(99.2); S13(100)]	5.16812e-08	0.000140814	1	1	8	Q8WXI9	Q8WXI9 [117-137]	Q8WXI9 2xPhospho [S122(99.2); S129(100)]	1	2384.08946	High	High	8.463e-05	1.957e-08	5.28
False	High	[R].GRLSPVPVPR.[A]	1xPhospho [S4(100)]	1.72099e-05	0.000140814	1	1	5	Q9UKM9	Q9UKM9 [132-141]	Q9UKM9 1xPhospho [S135(100)]	1	1157.61907	High	High	8.463e-05	7.451e-06	2.98
False	High	[K].AEDSDSEPEPEDNVR.[L]	1xPhospho [S4(100)]	0.00012133	0.000140814	1	1	1	Q9H0D6	Q9H0D6 [496-510]	Q9H0D6 1xPhospho [S499(100)]	0	1768.65452	High	High	8.463e-05	5.497e-05	2.57
False	High	[R].GRRSPILLPK.[G]	1xPhospho [S4(100)]	6.07941e-05	0.000140814	1	1	2	Q8TD16	Q8TD16 [579-588]	Q8TD16 1xPhospho [S582(100)]	2	1216.69257	High	High	8.463e-05	2.71e-05	3.24
False	High	[K].GKGSLGSQGAKDEPEEELQK.[G]	1xPhospho [S7(100)]	3.93601e-06	0.000140814	1	1	1	Q13428	Q13428 [1404-1423]	Q13428 1xPhospho [S1410(100)]	2	2166.99145	High	High	8.463e-05	1.644e-06	4.84
False	High	[R].GQGSAKELSPAALEKR.[R]	1xPhospho [S9(100)]	1.20318e-05	0.000140814	1	1	1	O75683	O75683 [130-145]	O75683 1xPhospho [S138(100)]	2	1721.85819	High	High	8.463e-05	5.156e-06	3.81
False	High	[K].GQESSSDQEQVDVESIDFSKENK.[M]	2xPhospho [S4(99); S5(99)]	7.25319e-09	0.000140814	1	1	1	Q96JM3	Q96JM3 [648-670]	Q96JM3 2xPhospho [S651(99); S652(99)]	1	2745.0812	High	High	8.463e-05	2.627e-09	4.54
False	High	[R].GPGGSPGGLQKR.[H]	1xPhospho [S5(100)]	0.000203393	0.000140814	1	1	1	Q96A00	Q96A00 [22-33]	Q96A00 1xPhospho [S26(100)]	1	1190.56776	High	High	8.463e-05	9.345e-05	2.12
False	High	[R].GPGAPGLAHLQESQAGSDTDVEEGKAPQAVPLEK.[S]	2xPhospho [S17(100); T19(100)]	8.90477e-10	0.000140814	1	1	1	Q14676	Q14676 [360-393]	Q14676 2xPhospho [S376(100); T378(100)]	1	3543.60403	High	High	8.463e-05	3.087e-10	7.13
False	High	[R].GPGAPGLAHLQESQAGSDTDVEEGKAPQAVPLEK.[S]	1xPhospho [S17(97.7)]	1.06923e-06	0.000140814	1	1	1	Q14676	Q14676 [360-393]	Q14676 1xPhospho [S376(97.7)]	1	3463.6377	High	High	8.463e-05	4.348e-07	6.31
False	High	[R].GPERRPAERSSPGQTPEEGAQALAEFAALHGPALR.[A]	1xPhospho [S/T]	3.08522e-07	0.000140814	1	1	1	Q14166	Q14166 [6-40]	Q14166 1xPhospho [S/T]	2	3733.81946	High	High	8.463e-05	1.219e-07	4.38
False	High	[R].GPASQFYITPSTSLSPR.[Q]	1xPhospho [S15(100)]	4.47171e-07	0.000140814	1	1	2	P49750	P49750 [815-831]	P49750 1xPhospho [S829(100)]	0	1888.88407	High	High	8.463e-05	1.781e-07	4.47
False	High	[R].AEEEDLAAVPFLASDNEEEEDEKGNSGSLIR.[K]	1xPhospho [S14(100)]	5.22976e-05	0.000140814	1	1	2	O95714	O95714 [2915-2945]	O95714 1xPhospho [S2928(100)]	1	3443.50099	High	High	8.463e-05	2.321e-05	3.32
False	High	[R].GNSRPGTPSAEGGSTSSTLR.[A]	2xPhospho [S3(100); T7(100)]	1.47151e-06	0.000140814	1	1	2	P35269	P35269 [383-402]	P35269 2xPhospho [S385(100); T389(100)]	0	2078.85398	High	High	8.463e-05	6.006e-07	5.28
False	High	[R].GNSIIMLEALERV.[-]		3.32783e-05	0.000140814	1	2	1	P62308	P62308 [64-76]		1	1444.78283	High	High	8.463e-05	1.46e-05	2.4
False	High	[R].GNRTDGSISGDRQPVTVADYISR.[A]	2xPhospho [S7(100); S9(100)]	0.000177477	0.000140814	1	1	2	P51116	P51116 [595-617]	P51116 2xPhospho [S601(100); S603(100)]	2	2624.15016	High	High	8.463e-05	8.119e-05	5.23
False	High	[R].GNMNSEPEEEDGGLEDEDGDDEVAEVAEKETQAASKYFHVQK.[V]	1xPhospho [S5(100)]	0.000106697	0.000140814	1	1	1	Q8IVW6	Q8IVW6 [85-126]	Q8IVW6 1xPhospho [S89(100)]	2	4705.95197	High	High	8.463e-05	4.812e-05	3.43
False	High	[R].GNMNSEPEEEDGGLEDEDGDDEVAEVAEKETQAASK.[Y]	1xPhospho [S5(100)]	1.01251e-05	0.000140814	1	1	1	Q8IVW6	Q8IVW6 [85-120]	Q8IVW6 1xPhospho [S89(100)]	1	3903.53936	High	High	8.463e-05	4.321e-06	3.11
False	High	[R].GNIETTSEDGQVFSPK.[K]	1xPhospho [S14(100)]	0.000202529	0.000140814	1	1	2	Q5T200	Q5T200 [980-995]	Q5T200 1xPhospho [S993(100)]	0	1788.76877	High	High	8.463e-05	9.311e-05	2.4
False	High	[R].GNHVIRDEEVSSADISSSSEVISQHLVSYR.[N]	1xPhospho [S12(99.4)]	2.08925e-12	0.000140814	1	1	1	P12270	P12270 [512-541]	P12270 1xPhospho [S523(99.4)]	1	3380.57543	High	High	8.463e-05	6.324e-13	6.01
False	High	[R].GNFGGSFAGSFGGAGGHAPGVAR.[K]	1xPhospho [S10(100)]	8.43586e-09	0.000140814	1	1	1	P52272	P52272 [628-650]	P52272 1xPhospho [S637(100)]	0	2114.91923	High	High	8.463e-05	3.074e-09	5.33
False	High	[R].GNDPLTSSPGR.[S]	1xPhospho [S8(100)]	2.98804e-05	0.000140814	1	1	3	P49736	P49736 [20-30]	P49736 1xPhospho [S27(100)]	0	1180.49941	High	High	8.463e-05	1.308e-05	2.6
False	High	[R].GMVTRSSPGAGPSDHHSASRDER.[F]	1xPhospho [T/S]	3.93601e-06	0.000140814	1	1	1	Q9Y2K7	Q9Y2K7 [734-756]	Q9Y2K7 1xPhospho [T/S]	2	2474.06267	High	High	8.463e-05	1.644e-06	4.09
False	High	[K].GMIAEGPRDSALAEAPEGLSPAPPAR.[S]	1xPhospho [S20(100)]	1.06712e-07	0.000140814	1	1	1	Q9H9J4	Q9H9J4 [837-862]	Q9H9J4 1xPhospho [S856(100)]	1	2640.24874	High	High	8.463e-05	4.115e-08	5.48
False	High	[K].GMKDDKEEEEDGTGSPQLNNR.[-]	1xPhospho [S15(100)]	0.000607847	0.000140814	1	1	1	P49407	P49407 [398-418]	P49407 1xPhospho [S412(100)]	2	2428.99225	High	High	8.463e-05	0.000293	3.36
False	High	[R].GMGSLDAMDKHLSSQNR.[Y]	2xOxidation [M2; M8]; 1xPhospho [S4(100)]	0.000361557	0.000140814	1	1	1	P12268	P12268 [413-429]	P12268 1xPhospho [S416(100)]	1	1958.8096	High	High	8.463e-05	0.0001701	2.04
False	High	[K].GPGQVPTATSALSLELQEVEPLGLPQASPSR.[T]	1xPhospho [S28(99.4)]	3.36638e-13	0.000140814	1	1	5	Q6P2E9	Q6P2E9 [696-726]	Q6P2E9 1xPhospho [S723(99.4)]	0	3209.60896	High	High	8.463e-05	9.781e-14	6.47
False	High	[R].GPIAQWADGAISPNGHRPQLR.[A]	1xPhospho [S12(100)]	0.000436491	0.000140814	2	3	2	Q9Y4E1; Q641Q2	Q9Y4E1 [1043-1063]; Q641Q2 [1064-1084]	Q9Y4E1 1xPhospho [S1054(100)]; Q641Q2 1xPhospho [S1075(100)]	0	2321.12989	High	High	8.463e-05	0.0002066	3.38
False	High	[R].GPLQTASVSPSMPFSASLLGTLPIGAR.[Y]	1xPhospho [S/T]	9.21483e-08	0.000140814	1	1	4	Q8IWR0	Q8IWR0 [308-334]	Q8IWR0 1xPhospho [S/T]	0	2735.38378	High	High	8.463e-05	3.532e-08	3.69
False	High	[R].GPLQTASVSPSMPFSASLLGTLPIGAR.[Y]	1xOxidation [M12]; 1xPhospho [T5(98.3)]	0.000231054	0.000140814	1	1	1	Q8IWR0	Q8IWR0 [308-334]	Q8IWR0 1xPhospho [T312(98.3)]	0	2751.37869	High	High	8.463e-05	0.0001069	2.2
False	High	[K].AEDSDSEPEPEDNVRLWEAGWKQR.[Y]	2xPhospho [S4(100); S6(100)]	1.44683e-08	0.000140814	1	1	4	Q9H0D6	Q9H0D6 [496-519]	Q9H0D6 2xPhospho [S499(100); S501(100)]	2	3003.21937	High	High	8.463e-05	5.324e-09	4.91
False	High	[K].AEEDEILNRSPR.[N]	1xPhospho [S10(100)]	1.53339e-07	0.000140814	1	1	5	P27824	P27824 [574-585]	P27824 1xPhospho [S583(100)]	1	1508.67408	High	High	8.463e-05	5.958e-08	3.08
False	High	[R].GQDPERVTLQDYRLPDSDDDEDEETAIQR.[V]	1xPhospho [S17(100)]	2.95491e-07	0.000140814	1	1	2	Q96K21	Q96K21 [338-366]	Q96K21 1xPhospho [S354(100)]	2	3485.49763	High	High	8.463e-05	1.163e-07	6.52
False	High	[K].GPTTGEGALDLSDVHSPPKSPEGK.[T]	2xPhospho [S16(100); S20(100)]	2.45916e-06	0.000140814	1	1	3	O95684	O95684 [141-164]	O95684 2xPhospho [S156(100); S160(100)]	1	2536.10042	High	High	8.463e-05	1.017e-06	4.51
False	High	[R].GPTSTSIDNIDGTPVRDER.[S]	1xPhospho [T13(100)]	2.71575e-06	0.000140814	1	1	2	Q5VT52	Q5VT52 [711-729]	Q5VT52 1xPhospho [T723(100)]	1	2109.94483	High	High	8.463e-05	1.124e-06	4.12
False	High	[R].GPSWDPFRDWYPHSR.[L]	1xPhospho [S3(100)]	1.35885e-07	0.000140814	1	1	2	P04792	P04792 [13-27]	P04792 1xPhospho [S15(100)]	1	1982.83337	High	High	8.463e-05	5.265e-08	3.87
False	High	[R].GPSPSSPTPPAAAAPAEQAPR.[A]	2xPhospho [S5(98.2); S6(98.2)]	4.8651e-08	0.000140814	1	1	3	Q86VQ1	Q86VQ1 [103-123]	Q86VQ1 2xPhospho [S107(98.2); S108(98.2)]	0	2116.91004	High	High	8.463e-05	1.845e-08	4.21
False	High	[R].GPPSPPAPVMHSPSRK.[M]	2xPhospho [S4(100); S12(100)]	9.89317e-07	0.000140814	1	1	6	Q13573	Q13573 [221-236]	Q13573 2xPhospho [S224(100); S232(100)]	1	1801.78563	High	High	8.463e-05	4.009e-07	5.0
False	High	[R].GPPSPPAPVMHSPSRK.[M]	1xPhospho [S4(100)]	8.64706e-05	0.000140814	1	1	2	Q13573	Q13573 [221-236]	Q13573 1xPhospho [S224(100)]	1	1721.8193	High	High	8.463e-05	3.876e-05	3.02
False	High	[R].GQGSAKELSPAALEK.[R]	1xPhospho [S9(100)]	8.2482e-05	0.000140814	1	1	2	O75683	O75683 [130-144]	O75683 1xPhospho [S138(100)]	1	1565.75708	High	High	8.463e-05	3.698e-05	2.54
False	High	[R].GPPSPPAPVMHSPSR.[K]	1xOxidation [M10]; 2xPhospho [S4(100); S12(99.4)]	6.20751e-07	0.000140814	1	1	27	Q13573	Q13573 [221-235]	Q13573 2xPhospho [S224(100); S232(99.4)]	0	1689.68558	High	High	8.463e-05	2.493e-07	4.44
False	High	[R].GPPSPPAPVMHSPSR.[K]	1xOxidation [M10]; 1xPhospho [S4(100)]	4.83999e-05	0.000140814	1	1	3	Q13573	Q13573 [221-235]	Q13573 1xPhospho [S224(100)]	0	1609.71925	High	High	8.463e-05	2.143e-05	2.46
False	High	[R].GPPSPPAPVMHSPSR.[K]	1xPhospho [S4(100)]	1.0109e-06	0.000140814	1	1	3	Q13573	Q13573 [221-235]	Q13573 1xPhospho [S224(100)]	0	1593.72434	High	High	8.463e-05	4.103e-07	3.71
False	High	[R].GPPRNYQQNYQNSESGEKNEGSESAPEGQAQQR.[R]	1xPhospho [S/Y]	4.1032e-09	0.000140814	1	1	3	P67809	P67809 [153-185]	P67809 1xPhospho [S/Y]	2	3744.59064	High	High	8.463e-05	1.473e-09	6.57
False	High	[K].GPPDFSSDEEREPTPVLGSGAAAAGR.[S]	3xPhospho [S6(100); S7(100); T14(100)]	9.83494e-05	0.000140814	2	2	4	P42167; P42166	P42167 [61-86]; P42166 [61-86]	P42167 3xPhospho [S66(100); S67(100); T74(100)]; P42166 3xPhospho [S66(100); S67(100); T74(100)]	1	2810.11074	High	High	8.463e-05	4.432e-05	3.7
False	High	[R].AEEDMDEAIEKGEAEQSEEEADEEDKAEDAR.[E]	1xPhospho [S17(100)]	1.98189e-06	0.000140814	1	1	1	P46821	P46821 [1000-1030]	P46821 1xPhospho [S1016(100)]	2	3577.38034	High	High	8.463e-05	8.155e-07	4.95
False	High	[K].GPPDFSSDEEREPTPVLGSGAAAAGR.[S]	2xPhospho [S6(100); S7(100)]	6.5264e-10	0.000140814	2	2	8	P42167; P42166	P42167 [61-86]; P42166 [61-86]	P42167 2xPhospho [S66(100); S67(100)]; P42166 2xPhospho [S66(100); S67(100)]	1	2730.14441	High	High	8.463e-05	2.248e-10	5.5
False	High	[K].GPPDFSSDEEREPTPVLGSGAAAAGR.[S]	1xPhospho [T14(100)]	8.36585e-11	0.000140814	2	2	5	P42167; P42166	P42167 [61-86]; P42166 [61-86]	P42167 1xPhospho [T74(100)]; P42166 1xPhospho [T74(100)]	1	2650.17808	High	High	8.463e-05	2.745e-11	5.55
False	High	[R].GPPASSPAPAPKFSPVTPK.[F]	2xPhospho [S6(99.1); S14(100)]	3.11959e-05	0.000140814	1	1	2	Q15942	Q15942 [254-272]	Q15942 2xPhospho [S259(99.1); S267(100)]	1	1992.92317	High	High	8.463e-05	1.368e-05	3.8
False	High	[R].GPLTVEETPRVQGETQPQRLLLAEDSEEEVDFLSER.[R]	1xPhospho [T4(98.2)]	5.05281e-05	0.000140814	1	1	1	Q14676	Q14676 [143-178]	Q14676 1xPhospho [T146(98.2)]	2	4176.99727	High	High	8.463e-05	2.241e-05	4.82
False	High	[R].GPPSPPAPVMHSPSR.[K]	2xPhospho [S4(100); S12(99.6)]	1.32102e-06	0.000140814	1	1	10	Q13573	Q13573 [221-235]	Q13573 2xPhospho [S224(100); S232(99.6)]	0	1673.69067	High	High	8.463e-05	5.38e-07	4.9
False	High	[R].EREVDEDSEPEREVR.[A]	1xPhospho [S8(100)]	0.000528397	0.000140814	1	1	5	Q53GS9	Q53GS9 [75-89]	Q53GS9 1xPhospho [S82(100)]	2	1953.81857	High	High	8.463e-05	0.0002522	3.31
False	High	[R].ERERDHSPTPSVFNSDEER.[Y]	2xPhospho [S7(100); S15(99.2)]	0.000408277	0.000140814	1	1	6	Q6UN15	Q6UN15 [486-504]	Q6UN15 2xPhospho [S492(100); S500(99.2)]	2	2446.96605	High	High	8.463e-05	0.0001928	3.16
False	High	[R].ERERDHSPTPSVFNSDEER.[Y]	1xPhospho [S7(100)]	0.00021133	0.000140814	1	1	1	Q6UN15	Q6UN15 [486-504]	Q6UN15 1xPhospho [S492(100)]	2	2366.99972	High	High	8.463e-05	9.748e-05	3.72
False	High	[K].ATVTPSPVKGKGK.[V]	1xPhospho [S6(100)]	0.000160203	0.000140814	1	1	3	Q9H1E3	Q9H1E3 [176-188]	Q9H1E3 1xPhospho [S181(100)]	2	1349.71884	High	High	8.463e-05	7.307e-05	3.12
False	High	[K].ATVTPSPVKGK.[G]	1xPhospho [S6(100)]	3.77056e-05	0.000140814	1	1	4	Q9H1E3	Q9H1E3 [176-186]	Q9H1E3 1xPhospho [S181(100)]	1	1164.60242	High	High	8.463e-05	1.659e-05	3.02
False	High	[K].ALEAELDAQHLSETFDNIDNLSPKASHR.[S]	1xPhospho [S22(100)]	2.56973e-05	0.000140814	1	1	1	P25054	P25054 [759-786]	P25054 1xPhospho [S780(100)]	1	3201.48483	High	High	8.463e-05	1.123e-05	5.07
False	High	[K].ATVPVAAATAAEGEGSPPAVAAVAGPPAAAEVGGGVGGSSR.[A]	1xPhospho [T2(100)]	5.83367e-10	0.000140814	1	1	6	O75179	O75179 [4-44]	O75179 1xPhospho [T5(100)]	0	3564.73299	High	High	8.463e-05	2.005e-10	7.59
False	High	[R].ATTPQLTDVSEDLDQQSLPSEPEETLSR.[D]	1xPhospho [T/S]	2.7275e-06	0.000140814	1	1	1	Q8NC44	Q8NC44 [328-355]	Q8NC44 1xPhospho [T/S]	0	3166.43112	High	High	8.463e-05	1.132e-06	3.78
False	High	[R].ATTPADGEEPAPEAEALAAAR.[E]	1xPhospho [T]	3.8206e-08	0.000140814	1	1	2	Q96S44	Q96S44 [6-26]	Q96S44 1xPhospho [T]	0	2117.93868	High	High	8.463e-05	1.436e-08	2.34
False	High	[K].ATSVALPGWSPSETRSSFMSR.[T]	1xPhospho [S/T]	3.91956e-05	0.000140814	1	1	2	Q16513	Q16513 [351-371]	Q16513 1xPhospho [S/T]	1	2334.05842	High	High	8.463e-05	1.729e-05	4.33
False	High	[R].ATSSSSGSLSATGR.[L]	1xPhospho [S/T]	5.90474e-06	0.000140814	1	1	5	Q03252	Q03252 [417-430]	Q03252 1xPhospho [S/T]	0	1348.57403	High	High	8.463e-05	2.488e-06	3.13
False	High	[R].ATSPSSSVSGDFDDGHHSVSTPGPSR.[K]	2xPhospho [T2(98.5); S3(98.5)]	1.61109e-06	0.000140814	1	1	3	Q86U86	Q86U86 [8-33]	Q86U86 2xPhospho [T9(98.5); S10(98.5)]	0	2731.06689	High	High	8.463e-05	6.612e-07	3.62
False	High	[R].ATSNVFAMFDQSQIQEFKEAFNMIDQNR.[D]	1xPhospho [S3(99.5)]	1.17376e-09	0.000140814	1	3	3	P24844	P24844 [18-45]	P24844 1xPhospho [S20(99.5)]	1	3389.49665	High	High	8.463e-05	4.093e-10	3.43
False	High	[R].ATSNVFAMFDQSQIQEFK.[E]	1xPhospho [T2(99.4)]	0.000102219	0.000140814	1	3	2	P24844	P24844 [18-35]	P24844 1xPhospho [T19(99.4)]	0	2170.9515	High	High	8.463e-05	4.612e-05	2.6
False	High	[R].ATSGPAAMASQVLTQSAQLALGPGVPVPQLTSVPLGK.[V]	1xPhospho [T2(99.5)]	1.39922e-05	0.000140814	1	1	4	Q9UKD1	Q9UKD1 [364-400]	Q9UKD1 1xPhospho [T365(99.5)]	0	3622.89141	High	High	8.463e-05	6.008e-06	3.03
False	High	[K].ALEEALSIQTPPSSPPTAFGSPEGAGALLR.[K]	1xPhospho [S21(100)]	4.59637e-05	0.000140814	1	1	1	Q15025	Q15025 [422-451]	Q15025 1xPhospho [S442(100)]	0	3044.49762	High	High	8.463e-05	2.033e-05	3.03
False	High	[K].ALEEALSIQTPPSSPPTAFGSPEGAGALLR.[K]	2xPhospho [S7(100); S/T]	5.66968e-07	0.000140814	1	1	3	Q15025	Q15025 [422-451]	Q15025 2xPhospho [S428(100); S/T]	0	3124.46395	High	High	8.463e-05	2.265e-07	3.17
False	High	[R].ALEEGDGSVSGSSPR.[S]	1xPhospho [S]	3.31205e-06	0.000140814	1	1	1	Q8N3X1	Q8N3X1 [420-434]	Q8N3X1 1xPhospho [S]	0	1527.63227	High	High	8.463e-05	1.376e-06	4.12
False	High	[K].ATNESEDEIPQLVPIGKK.[T]	1xPhospho [S5(100)]	2.87938e-07	0.000140814	1	1	5	O76021	O76021 [357-374]	O76021 1xPhospho [S361(100)]	1	2047.99474	High	High	8.463e-05	1.134e-07	3.49
False	High	[K].ATNESEDEIPQLVPIGK.[K]	1xPhospho [S5(100)]	6.04884e-07	0.000140814	1	1	7	O76021	O76021 [357-373]	O76021 1xPhospho [S361(100)]	0	1919.89978	High	High	8.463e-05	2.419e-07	3.73
False	High	[K].ATISDEEIER.[Q]	1xPhospho [S4(100)]	0.00012718	0.000140814	1	1	2	Q9UQN3	Q9UQN3 [196-205]	Q9UQN3 1xPhospho [S199(100)]	0	1242.52495	High	High	8.463e-05	5.776e-05	2.16
False	High	[R].ATLLNVPDLSDSIHSANASER.[D]	2xPhospho [S12(100); S15(100)]	0.000511188	0.000140814	1	1	1	Q07157	Q07157 [266-286]	Q07157 2xPhospho [S277(100); S280(100)]	0	2370.03743	High	High	8.463e-05	0.0002445	2.85
False	High	[K].ATVTPSPVKGKGK.[V]	2xPhospho [T4(100); S6(100)]	0.000280777	0.000140814	1	1	3	Q9H1E3	Q9H1E3 [176-188]	Q9H1E3 2xPhospho [T179(100); S181(100)]	2	1429.68517	High	High	8.463e-05	0.0001305	3.01
False	High	[R].ATGDGSSPELPSLER.[K]	2xPhospho [S6(100); S7(100)]	8.85774e-06	0.000140814	1	1	1	Q9H2Y7	Q9H2Y7 [1020-1034]	Q9H2Y7 2xPhospho [S1025(100); S1026(100)]	0	1675.6612	High	High	8.463e-05	3.77e-06	3.73
False	High	[R].AVAAQEEPDKEGKEKPHAGVSPR.[G]	1xPhospho [S21(100)]	0.000509075	0.000140814	1	1	1	Q5VWQ0	Q5VWQ0 [61-83]	Q5VWQ0 1xPhospho [S81(100)]	2	2510.20351	High	High	8.463e-05	0.0002428	4.5
False	High	[K].AVDSSSEEIEVEVPVVDRR.[N]	1xPhospho [S]	8.54303e-07	0.000140814	1	1	1	Q9Y6X4	Q9Y6X4 [632-650]	Q9Y6X4 1xPhospho [S]	1	2195.02275	High	High	8.463e-05	3.454e-07	4.11
False	High	[K].AVPIAVADEGESESEDDDLKPR.[G]	1xPhospho [S12(99.3)]	9.7092e-05	0.000140814	1	1	1	Q9Y2K6	Q9Y2K6 [121-142]	Q9Y2K6 1xPhospho [S132(99.3)]	0	2422.06573	High	High	8.463e-05	4.382e-05	3.41
False	High	[R].AVNTQALSGAGILR.[M]	1xPhospho [S8(100)]	0.000562156	0.000140814	1	1	2	O60749	O60749 [270-283]	O60749 1xPhospho [S277(100)]	0	1450.74137	High	High	8.463e-05	0.0002702	2.77
False	High	[R].ALDEVTSSQPPPLPPPPPPAQETQEPSPILDSEETR.[A]	1xPhospho [S27(100)]	3.90272e-05	0.000140814	1	1	1	Q16643	Q16643 [355-390]	Q16643 1xPhospho [S381(100)]	0	3926.85831	High	High	8.463e-05	1.72e-05	3.57
False	High	[R].AVLVQFSNGKLQSPGNMR.[F]	1xPhospho [S13(100)]	0.000292897	0.000140814	1	1	1	Q9GZS1	Q9GZS1 [23-40]	Q9GZS1 1xPhospho [S35(100)]	1	2025.99397	High	High	8.463e-05	0.0001366	3.96
False	High	[R].AVLSDSPQLSEGKEIKLEELIDSLGSNPFLTR.[N]	1xPhospho [S4(99.6)]	2.7178e-05	0.000140814	1	1	1	Q7Z4H7	Q7Z4H7 [547-578]	Q7Z4H7 1xPhospho [S550(99.6)]	2	3565.8037	High	High	8.463e-05	1.186e-05	2.75
False	High	[K].AVLMIRTPEELDDSDFETEDFDVR.[S]	1xPhospho [S14(100)]	4.24734e-09	0.000140814	1	1	3	P35221	P35221 [628-651]	P35221 1xPhospho [S641(100)]	1	2922.27508	High	High	8.463e-05	1.52e-09	5.66
False	High	[K].AVKRPNEDSDEDEEKGAVVPPVHDIYR.[A]	1xPhospho [S9(100)]	3.41025e-13	0.000140814	1	1	12	Q12996	Q12996 [683-709]	Q12996 1xPhospho [S691(100)]	2	3144.46336	High	High	8.463e-05	9.888e-14	6.71
False	High	[K].AVKRPNEDSDEDEEK.[G]	1xPhospho [S9(100)]	0.000276067	0.000140814	1	1	2	Q12996	Q12996 [683-697]	Q12996 1xPhospho [S691(100)]	1	1840.75966	High	High	8.463e-05	0.0001284	2.66
False	High	[K].AVKESTITLQQAEYEFLSFVR.[Q]		8.95836e-07	0.000140814	1	1	1	Q9Y3B8	Q9Y3B8 [109-129]		1	2459.28167	High	High	8.463e-05	3.62e-07	3.09
False	High	[K].AVHADFFNDFEDLFDDDDIQ.[-]		6.37385e-05	0.000140814	1	1	4	Q8WXC6	Q8WXC6 [38-57]		0	2387.99388	High	High	8.463e-05	2.843e-05	2.65
False	High	[K].AVGPASILKEVEDKESEGEEEDEDEDLSK.[Y]	1xPhospho [S16(100)]	1.22625e-13	0.000140814	1	1	8	O95218	O95218 [138-166]	O95218 1xPhospho [S153(100)]	2	3256.41519	High	High	8.463e-05	3.483e-14	8.51
False	High	[K].ALDIDSDEESEPKEQKSDEK.[I]	1xPhospho [S6(100)]	1.41545e-06	0.000140814	1	1	1	Q96DR7	Q96DR7 [387-406]	Q96DR7 1xPhospho [S392(100)]	2	2372.00247	High	High	8.463e-05	5.78e-07	3.68
False	High	[R].AVGAQASVGSRSEGEGEAASADDGSLNTSGAGPK.[S]	1xPhospho [S/T]	1.45886e-06	0.000140814	1	1	1	Q9NWV8	Q9NWV8 [38-71]	Q9NWV8 1xPhospho [S/T]	1	3170.38696	High	High	8.463e-05	5.961e-07	3.27
False	High	[K].AVGAAAYGARSPGGSPGQSPPTGYSILSPAHFSGPR.[S]	2xPhospho [S11(65.5); S19(64.2)]	0.000126096	0.000140814	1	1	1	Q9UBI9	Q9UBI9 [254-289]	Q9UBI9 2xPhospho [S264(65.5); S272(64.2)]	1	3585.63119	High	High	8.463e-05	5.711e-05	3.18
False	High	[R].AVFVDLEPTVIDEVR.[T]		3.73039e-07	0.000140814	2	3	1	P68363; Q9BQE3	P68363 [65-79]; Q9BQE3 [65-79]		0	1701.90578	High	High	8.463e-05	1.477e-07	3.14
False	High	[R].AVFGESGGGGGSGEDEQFLGFGSDEEVR.[V]	1xPhospho [S23(100)]	6.82764e-05	0.000140814	1	1	1	Q03164	Q03164 [131-158]	Q03164 1xPhospho [S153(100)]	0	2856.16322	High	High	8.463e-05	3.046e-05	2.77
False	High	[K].AVDSSSEEIEVEVPVVDRR.[N]	3xPhospho [S4(100); S5(100); S6(100)]	7.01697e-06	0.000140814	1	1	3	Q9Y6X4	Q9Y6X4 [632-650]	Q9Y6X4 3xPhospho [S635(100); S636(100); S637(100)]	1	2354.95541	High	High	8.463e-05	2.973e-06	3.27
False	High	[K].AVDSSSEEIEVEVPVVDRR.[N]	2xPhospho [S4(100); S5(99.2)]	1.16739e-05	0.000140814	1	1	2	Q9Y6X4	Q9Y6X4 [632-650]	Q9Y6X4 2xPhospho [S635(100); S636(99.2)]	1	2274.98908	High	High	8.463e-05	4.991e-06	3.09
False	High	[K].ALEAELDAQHLSETFDNIDNLSPK.[A]	1xPhospho [S22(100)]	1.53339e-07	0.000140814	1	1	3	P25054	P25054 [759-782]	P25054 1xPhospho [S780(100)]	0	2750.25566	High	High	8.463e-05	5.948e-08	6.35
False	High	[K].AVDITTPKAAR.[R]	1xPhospho [T6(100)]	0.00019	0.000140814	1	1	2	O75475	O75475 [136-146]	O75475 1xPhospho [T141(100)]	1	1222.61913	High	High	8.463e-05	8.739e-05	2.29
False	High	[R].AIEKLAVEALSSLDGDLAGR.[Y]		1.46719e-05	0.000140814	1	1	2	P12277	P12277 [153-172]		1	2028.09716	High	High	8.463e-05	6.311e-06	2.7
False	High	[K].ATEEHSTRQKSPEIHR.[R]	1xPhospho [S11(100)]	4.94526e-05	0.000140814	1	1	3	Q9NYF8	Q9NYF8 [638-653]	Q9NYF8 1xPhospho [S648(100)]	2	1985.91889	High	High	8.463e-05	2.186e-05	3.85
False	High	[K].ATDIPASASPPPVAGVPFFK.[Q]	1xPhospho [S/T]	0.000299147	0.000140814	1	1	1	Q8N1G0	Q8N1G0 [245-264]	Q8N1G0 1xPhospho [S/T]	0	2049.00927	High	High	8.463e-05	0.0001396	1.98
False	High	[R].ASSHSSQTQGGGSVTK.[K]	1xPhospho [S3(99.1)]	1.7585e-05	0.000140814	1	1	2	P02545	P02545 [402-417]	P02545 1xPhospho [S404(99.1)]	0	1598.68062	High	High	8.463e-05	7.602e-06	2.83
False	High	[K].ASSFSGISVLTR.[G]	1xPhospho [S3(100)]	0.000269147	0.000140814	1	1	1	Q15032	Q15032 [379-390]	Q15032 1xPhospho [S381(100)]	0	1304.62461	High	High	8.463e-05	0.000125	2.33
False	High	[K].ASSFADMMGILKDFHR.[M]	2xOxidation [M7; M8]; 1xPhospho [S3(99.4)]	1.46719e-05	0.000140814	1	1	1	Q9H019	Q9H019 [236-251]	Q9H019 1xPhospho [S238(99.4)]	1	1937.82855	High	High	8.463e-05	6.31e-06	2.45
False	High	[K].ASSFADMMGILKDFHR.[M]	1xPhospho [S3(100)]	9.85674e-11	0.000140814	1	1	5	Q9H019	Q9H019 [236-251]	Q9H019 1xPhospho [S238(100)]	1	1905.83872	High	High	8.463e-05	3.246e-11	5.48
False	High	[K].ASSFADMMGILK.[D]	1xPhospho [S3(100)]	8.63141e-06	0.000140814	1	1	1	Q9H019	Q9H019 [236-247]	Q9H019 1xPhospho [S238(100)]	0	1350.58334	High	High	8.463e-05	3.665e-06	2.75
False	High	[R].ASRVPSSDEEVVEEPQSRR.[T]	2xPhospho [S6(100); S7(100)]	6.7671e-07	0.000140814	1	1	3	Q9C0C2	Q9C0C2 [1615-1633]	Q9C0C2 2xPhospho [S1620(100); S1621(100)]	2	2316.98572	High	High	8.463e-05	2.719e-07	4.7
False	High	[R].ASRVPSSDEEVVEEPQSR.[R]	2xPhospho [S6(100); S7(100)]	1.14639e-10	0.000140814	1	1	6	Q9C0C2	Q9C0C2 [1615-1632]	Q9C0C2 2xPhospho [S1620(100); S1621(100)]	1	2160.88461	High	High	8.463e-05	3.788e-11	5.59
False	High	[K].ASPVTTSPTAATTQNPVLSK.[L]	1xPhospho [T12(96.1)]	0.000160203	0.000140814	1	1	2	Q96JN0	Q96JN0 [36-55]	Q96JN0 1xPhospho [T47(96.1)]	0	2051.00564	High	High	8.463e-05	7.317e-05	2.01
False	High	[R].ASPSPQPSSQPLQIHR.[Q]	1xPhospho [S4(100)]	5.40681e-07	0.000140814	1	1	4	Q9HC35	Q9HC35 [143-158]	Q9HC35 1xPhospho [S146(100)]	0	1809.86434	High	High	8.463e-05	2.159e-07	3.75
False	High	[R].ASPSKPASAPASR.[S]	1xPhospho [S2(100)]	6.37385e-05	0.000140814	1	1	1	P27816	P27816 [786-798]	P27816 1xPhospho [S787(100)]	0	1306.61511	High	High	8.463e-05	2.844e-05	2.42
False	High	[K].ASPITNDGEDEFVPSDGLDKDEYTFSPGKSK.[A]	1xPhospho [S15(100)]	5.65838e-08	0.000140814	1	1	3	Q02880	Q02880 [1399-1429]	Q02880 1xPhospho [S1413(100)]	2	3425.49445	High	High	8.463e-05	2.151e-08	4.57
False	High	[K].ASPITNDGEDEFVPSDGLDKDEYTFSPGK.[S]	1xPhospho [S15(100)]	4.37625e-07	0.000140814	1	1	3	Q02880	Q02880 [1399-1427]	Q02880 1xPhospho [S1413(100)]	1	3210.36746	High	High	8.463e-05	1.737e-07	4.14
False	High	[K].ASPKTSLEASMEASPKAK.[A]	1xPhospho [S14(100)]	3.90219e-06	0.000140814	1	1	1	Q8IWC1	Q8IWC1 [448-465]	Q8IWC1 1xPhospho [S461(100)]	2	1912.90857	High	High	8.463e-05	1.628e-06	4.21
False	High	[R].ASPEPQRENASPAPGTTAEEAMSR.[G]	1xPhospho [S11(99.5)]	8.49985e-05	0.000140814	1	1	1	P46379	P46379 [963-986]	P46379 1xPhospho [S973(99.5)]	1	2564.10829	High	High	8.463e-05	3.815e-05	1.86
False	High	[K].ALEQQEAESDSSDTEEKDDDDDDEEDVGKR.[E]	2xPhospho [S9(98.8); S/T]	1.17572e-06	0.000140814	1	1	3	Q9BXY0	Q9BXY0 [189-218]	Q9BXY0 2xPhospho [S197(98.8); S/T]	2	3559.29127	High	High	8.463e-05	4.776e-07	2.73
False	High	[R].ASPAPGSGHPEGPGAHLDMNSLDR.[A]	1xOxidation [M19]; 1xPhospho [S2(100)]	0.000391544	0.000140814	1	1	4	O94826	O94826 [90-113]	O94826 1xPhospho [S91(100)]	0	2466.05038	High	High	8.463e-05	0.0001845	3.13
False	High	[R].ASPAPGSGHPEGPGAHLDMNSLDR.[A]	1xPhospho [S2(100)]	2.25146e-07	0.000140814	1	1	2	O94826	O94826 [90-113]	O94826 1xPhospho [S91(100)]	0	2450.05546	High	High	8.463e-05	8.841e-08	3.69
False	High	[K].ASMSEFLESEDGEVEQQRTYSSGHNR.[L]	1xPhospho [S9(100)]	1.01689e-05	0.000140814	1	1	1	Q15022	Q15022 [538-563]	Q15022 1xPhospho [S546(100)]	1	3053.25786	High	High	8.463e-05	4.34e-06	4.44
False	High	[K].ALESPERPFLAILGGAK.[V]	1xPhospho [S4(100)]	1.92806e-09	0.000140814	1	1	10	P00558	P00558 [200-216]	P00558 1xPhospho [S203(100)]	0	1848.96193	High	High	8.463e-05	6.779e-10	4.67
False	High	[K].AIEPQKEEADENYNSVNTR.[M]	1xPhospho [S15(100)]	2.48264e-05	0.000140814	1	1	2	Q12846	Q12846 [103-121]	Q12846 1xPhospho [S117(100)]	1	2286.98743	High	High	8.463e-05	1.081e-05	3.37
False	High	[R].ASSHSSQTQGGGSVTKKR.[K]	2xPhospho [S2(50.1); S3(50.1)]	7.65408e-08	0.000140814	1	1	4	P02545	P02545 [402-419]	P02545 2xPhospho [S403(50.1); S404(50.1)]	2	1962.84302	High	High	8.463e-05	2.93e-08	4.37
False	High	[R].ASSLEDLVLK.[E]	1xPhospho [S3(100)]	0.000125021	0.000140814	1	1	1	Q15477	Q15477 [254-263]	Q15477 1xPhospho [S256(100)]	0	1154.57045	High	High	8.463e-05	5.676e-05	2.51
False	High	[R].ASSLGEIDESSELR.[V]	1xPhospho [S3(100)]	2.49337e-05	0.000140814	1	1	1	Q16513	Q16513 [581-594]	Q16513 1xPhospho [S583(100)]	0	1572.67889	High	High	8.463e-05	1.085e-05	2.92
False	High	[R].ATAPQTQHVSPMR.[Q]	1xPhospho [S10(100)]	3.58065e-05	0.000140814	1	1	3	P29692	P29692 [124-136]	P29692 1xPhospho [S133(100)]	0	1503.67739	High	High	8.463e-05	1.571e-05	3.82
False	High	[K].ASYHFSPEELDENTSPLLGDAR.[F]	1xPhospho [S15(100)]	0.000184417	0.000140814	1	1	1	O75410	O75410 [262-283]	O75410 1xPhospho [S276(100)]	0	2528.0977	High	High	8.463e-05	8.466e-05	3.22
False	High	[R].ASWESLDEEWRAPQAGSR.[T]	1xPhospho [S2(100)]	1.01251e-05	0.000140814	1	1	1	Q00587	Q00587 [349-366]	Q00587 1xPhospho [S350(100)]	1	2154.92404	High	High	8.463e-05	4.317e-06	3.23
False	High	[K].ALELPLAASSIPRPRTPSPESHR.[S]	2xPhospho [S18(100); S/T]	1.69156e-05	0.000140814	1	1	5	Q66K74	Q66K74 [623-645]	Q66K74 2xPhospho [S640(100); S/T]	1	2642.28514	High	High	8.463e-05	7.314e-06	6.41
False	High	[K].ALELPLAASSIPRPRTPSPESHRSPAEGSER.[L]	2xPhospho [S18(100); S/T]	0.000434675	0.000140814	1	1	6	Q66K74	Q66K74 [623-653]	Q66K74 2xPhospho [S640(100); S/T]	2	3455.64684	High	High	8.463e-05	0.0002062	3.11
False	High	[R].ASVSPMDEPVPDSESPIEK.[V]	1xPhospho [S4(100)]	8.8256e-08	0.000140814	1	1	3	P46821	P46821 [1375-1393]	P46821 1xPhospho [S1378(100)]	0	2093.89846	High	High	8.463e-05	3.391e-08	3.88
False	High	[K].ASVSGPNSPSETR.[R]	1xPhospho [S8(99.6)]	2.46134e-05	0.000140814	1	1	1	O15344	O15344 [89-101]	O15344 1xPhospho [S96(99.6)]	0	1368.57911	High	High	8.463e-05	1.072e-05	2.38
False	High	[K].ASTTSLSGSDSETEGKQHSSDSFDDAFKADSLVEGTSSR.[Y]	3xPhospho [T3(98.2); T4(96.4); S5(98.1)]	1.89563e-11	0.000140814	1	1	1	Q8N1G2	Q8N1G2 [45-83]	Q8N1G2 3xPhospho [T47(98.2); T48(96.4); S49(98.1)]	2	4263.67998	High	High	8.463e-05	6.031e-12	7.3
False	High	[K].ASTTSLSGSDSETEGKQHSSDSFDDAFKADSLVEGTSSR.[Y]	2xPhospho [T3(96.8); S7(93.7)]	3.29256e-09	0.000140814	1	1	1	Q8N1G2	Q8N1G2 [45-83]	Q8N1G2 2xPhospho [T47(96.8); S51(93.7)]	2	4183.71365	High	High	8.463e-05	1.176e-09	5.17
False	High	[K].AVPIAVADEGESESEDDDLKPR.[G]	2xPhospho [S12(100); S14(100)]	1.14249e-05	0.000140814	1	1	1	Q9Y2K6	Q9Y2K6 [121-142]	Q9Y2K6 2xPhospho [S132(100); S134(100)]	0	2502.03207	High	High	8.463e-05	4.9e-06	4.68
False	High	[K].ASTPVLKSSTPTPR.[S]	2xPhospho [T3(98.9); S/T]	0.000168622	0.000140814	1	1	1	Q04724	Q04724 [310-323]	Q04724 2xPhospho [T312(98.9); S/T]	1	1601.73358	High	High	8.463e-05	7.702e-05	2.84
False	High	[K].ASSVSTKESPARK.[A]	1xPhospho [S9(100)]	2.18151e-05	0.000140814	1	1	1	Q13428	Q13428 [225-237]	Q13428 1xPhospho [S233(100)]	2	1427.689	High	High	8.463e-05	9.467e-06	3.42
False	High	[K].ASSVSTKESPAR.[K]	1xPhospho [S9(100)]	3.82825e-07	0.000140814	1	1	2	Q13428	Q13428 [225-236]	Q13428 1xPhospho [S233(100)]	1	1299.59404	High	High	8.463e-05	1.519e-07	3.85
False	High	[K].ASSVGVLSPQKK.[S]	1xPhospho [S8(100)]	0.000425698	0.000140814	1	1	3	Q9UGU5	Q9UGU5 [490-501]	Q9UGU5 1xPhospho [S497(100)]	1	1280.66099	High	High	8.463e-05	0.0002018	2.14
False	High	[R].ASSRVSGSFPEDSSKER.[N]	2xPhospho [S2(99.6); S]	9.62626e-05	0.000140814	1	1	2	O15400	O15400 [124-140]	O15400 2xPhospho [S125(99.6); S]	2	1985.80016	High	High	8.463e-05	4.336e-05	3.42
False	High	[K].ASSPSGKMGGEEKPIGAGEEK.[Q]	1xPhospho [S]	9.75094e-05	0.000140814	1	1	1	P26639	P26639 [6-26]	P26639 1xPhospho [S]	1	2125.94714	High	High	8.463e-05	4.386e-05	1.87
False	High	[R].ASSPPDRIDIFGR.[T]	1xPhospho [S3(100)]	0.000145212	0.000140814	1	1	6	Q9NWB6	Q9NWB6 [75-87]	Q9NWB6 1xPhospho [S77(100)]	1	1510.70498	High	High	8.463e-05	6.628e-05	2.72
False	High	[R].ASSLSESSPPKAMKK.[F]	1xPhospho [S8(100)]	0.000302959	0.000140814	1	1	3	Q9UHB6	Q9UHB6 [367-381]	Q9UHB6 1xPhospho [S374(100)]	2	1627.7761	High	High	8.463e-05	0.0001414	3.36
False	High	[R].ASSLSESSPPKAMK.[K]	1xPhospho [S7(99.3)]	0.000488395	0.000140814	1	1	2	Q9UHB6	Q9UHB6 [367-380]	Q9UHB6 1xPhospho [S373(99.3)]	1	1499.68114	High	High	8.463e-05	0.0002328	2.44
False	High	[R].ASSLNFLNKSVEEPTQPGGTGLSDSR.[T]	1xPhospho [S/T]	6.31928e-05	0.000140814	1	1	1	Q9H0B6	Q9H0B6 [580-605]	Q9H0B6 1xPhospho [S/T]	1	2771.28836	High	High	8.463e-05	2.816e-05	3.89
False	High	[R].ASTASPCNNNINAATAVALQEPR.[K]	1xCarbamidomethyl [C7]; 1xPhospho [S/T]	0.000635873	0.000140814	1	1	1	Q71RC2	Q71RC2 [593-615]	Q71RC2 1xPhospho [S/T]	0	2450.11298	High	High	8.463e-05	0.0003075	3.33
False	High	[K].ALFKPPEDSQDDESDSDAEEEQTTK.[R]	2xPhospho [S14(100); S16(100)]	3.91906e-06	0.000140814	1	1	2	Q13769	Q13769 [299-323]	Q13769 2xPhospho [S312(100); S314(100)]	0	2971.12894	High	High	8.463e-05	1.638e-06	3.67
False	High	[K].AVPMAPAPASPGSSNDSSAR.[S]	1xPhospho [S10(100)]	1.88409e-05	0.000140814	1	1	4	Q66K74	Q66K74 [750-769]	Q66K74 1xPhospho [S759(100)]	0	1949.84228	High	High	8.463e-05	8.166e-06	2.16
False	High	[K].ALAPADLMEHHSGSQGPLLTTGDLGKEK.[T]	1xPhospho [S/T]	3.20128e-05	0.000140814	1	1	1	Q15648	Q15648 [940-967]	Q15648 1xPhospho [S/T]	1	2953.41251	High	High	8.463e-05	1.4e-05	3.69
False	High	[K].DDSHSAEDSEDEKEDHK.[N]	2xPhospho [S5(98.9); S9(100)]	0.000210434	0.000140814	1	1	2	Q9H1E3	Q9H1E3 [71-87]	Q9H1E3 2xPhospho [S75(98.9); S79(100)]	1	2132.69654	High	High	8.463e-05	9.682e-05	3.27
False	High	[K].AKSPVPKSPVEEAK.[S]	2xPhospho [S3(100); S8(100)]	1.91464e-06	0.000140814	1	1	5	P07197	P07197 [678-691]	P07197 2xPhospho [S680(100); S685(100)]	2	1626.75398	High	High	8.463e-05	7.888e-07	4.6
False	High	[K].AKSPVPKSPVEEK.[G]	2xPhospho [S3(100); S8(100)]	8.76712e-07	0.000140814	1	1	4	P07197	P07197 [613-625]	P07197 2xPhospho [S615(100); S620(100)]	2	1555.71687	High	High	8.463e-05	3.536e-07	5.6
False	High	[R].DDGDEEGLLTHSEEELEHSQDTDADDGALQ.[-]	1xPhospho [S12(97.5)]	0.000423924	0.000140814	1	1	1	Q9UKM9	Q9UKM9 [277-306]	Q9UKM9 1xPhospho [S288(97.5)]	0	3350.2976	High	High	8.463e-05	0.0002003	4.23
False	High	[K].DDEKEAEEGEDDRDSANGEDDS.[-]	1xPhospho [S15(100)]	0.000468518	0.000140814	1	1	1	P07910	P07910 [285-306]	P07910 1xPhospho [S299(100)]	2	2506.84854	High	High	8.463e-05	0.0002224	3.36
False	High	[K].DDDDIDLFGSDDEEESEEAKRLR.[E]	1xPhospho [S10(100)]	0.000480349	0.000140814	1	1	1	P24534	P24534 [97-119]	P24534 1xPhospho [S106(100)]	2	2778.12616	High	High	8.463e-05	0.0002289	3.67
False	High	[K].DDDDIDLFGSDDEEESEEAKR.[L]	1xPhospho [S10(100)]	6.12766e-07	0.000140814	1	1	2	P24534	P24534 [97-117]	P24534 1xPhospho [S106(100)]	1	2508.94099	High	High	8.463e-05	2.452e-07	4.17
False	High	[R].AKSVEDDAEGHLIYHVGDWLQER.[Y]	1xPhospho [S3(100)]	2.5984e-13	0.000140814	1	1	1	P49760	P49760 [140-162]	P49760 1xPhospho [S142(100)]	1	2747.2461	High	High	8.463e-05	7.507e-14	6.76
False	High	[K].DAPTSPASVASSSSTPSSK.[T]	1xPhospho [S5(99.4)]	2.21945e-05	0.000140814	1	1	1	Q04726	Q04726 [282-300]	Q04726 1xPhospho [S286(99.4)]	0	1843.79571	High	High	8.463e-05	9.635e-06	2.19
False	High	[K].DAPISPASIASSSSTPSSK.[S]	1xPhospho [S/T]	0.000294137	0.000140814	1	1	1	Q04727	Q04727 [288-306]	Q04727 1xPhospho [S/T]	0	1869.84774	High	High	8.463e-05	0.0001374	2.86
False	High	[R].DALGDSLQVPVSPSSTTSSR.[C]	1xPhospho [S12(100)]	9.41583e-08	0.000140814	1	1	3	Q9Y2D5	Q9Y2D5 [141-160]	Q9Y2D5 1xPhospho [S152(100)]	0	2083.95433	High	High	8.463e-05	3.621e-08	4.65
False	High	[R].DALDLSDINSEPPRGSFPSFEPR.[N]	1xPhospho [S16(100)]	0.00025473	0.000140814	1	1	5	Q99640	Q99640 [464-486]	Q99640 1xPhospho [S479(100)]	1	2626.1821	High	High	8.463e-05	0.0001179	2.92
False	High	[R].DAGGPRPESPVPAGR.[A]	1xPhospho [S9(100)]	8.61002e-05	0.000140814	1	1	3	Q9BVG9	Q9BVG9 [8-22]	Q9BVG9 1xPhospho [S16(100)]	0	1542.70605	High	High	8.463e-05	3.868e-05	2.81
False	High	[R].DAFQEVFGLAVVVGEAGQSNIAPQPVGYAAGLKGAQER.[I]		1.26857e-09	0.000140814	1	1	1	Q96M27	Q96M27 [275-312]		1	3843.96643	High	High	8.463e-05	4.421e-10	2.64
False	High	[K].DADLSPVNASIIKENYEKDEDFLSSTR.[N]	1xPhospho [S5(100)]	6.84166e-08	0.000140814	1	1	1	O75970	O75970 [479-505]	O75970 1xPhospho [S483(100)]	2	3136.43581	High	High	8.463e-05	2.614e-08	4.92
False	High	[K].DAASLESQLQDTQELLQEETR.[Q]		2.76505e-05	0.000140814	1	1	1	P35580	P35580 [1309-1329]		0	2404.14742	High	High	8.463e-05	1.209e-05	2.82
False	High	[K].AKTDHGAEIVYKSPVVSGDTSPR.[H]	1xPhospho [T/S/Y]	3.45809e-06	0.000140814	1	1	2	P10636	P10636 [701-723]	P10636 1xPhospho [T/S/Y]	2	2494.19736	High	High	8.463e-05	1.439e-06	3.2
False	High	[R].CRSPGMLEPLGSSR.[T]	1xCarbamidomethyl [C1]; 1xOxidation [M6]; 1xPhospho [S3(100)]	0.000299147	0.000140814	1	1	1	Q9UQ35	Q9UQ35 [2130-2143]	Q9UQ35 1xPhospho [S2132(100)]	1	1642.7077	High	High	8.463e-05	0.0001396	2.38
False	High	[R].CRSPGMLEPLGSSR.[T]	1xCarbamidomethyl [C1]; 1xPhospho [S3(100)]	0.000129376	0.000140814	1	1	1	Q9UQ35	Q9UQ35 [2130-2143]	Q9UQ35 1xPhospho [S2132(100)]	1	1626.71279	High	High	8.463e-05	5.868e-05	1.94
False	High	[K].DDSHSAEDSEDEKEDHKNVR.[Q]	1xPhospho [S9(100)]	4.12095e-09	0.000140814	1	1	3	Q9H1E3	Q9H1E3 [71-90]	Q9H1E3 1xPhospho [S79(100)]	2	2421.94266	High	High	8.463e-05	1.479e-09	5.8
False	High	[K].AKTDHGAEIVYKSPVVSGDTSPR.[H]	2xPhospho [S13(100); T/S/Y]	0.000588198	0.000140814	1	1	2	P10636	P10636 [701-723]	P10636 2xPhospho [S713(100); T/S/Y]	2	2574.16369	High	High	8.463e-05	0.0002835	2.95
False	High	[K].DDSHSAEDSEDEKEDHKNVR.[Q]	2xPhospho [S5(100); S9(100)]	3.22875e-08	0.000140814	1	1	10	Q9H1E3	Q9H1E3 [71-90]	Q9H1E3 2xPhospho [S75(100); S79(100)]	2	2501.90899	High	High	8.463e-05	1.209e-08	3.9
False	High	[R].DDSLDLSPQGR.[L]	1xPhospho [S7(100)]	0.000128273	0.000140814	1	1	1	Q14669	Q14669 [985-995]	Q14669 1xPhospho [S991(100)]	0	1282.5311	High	High	8.463e-05	5.817e-05	2.65
False	High	[K].DGDSYDPYDFSDTEEEMPQVHTPKTADSQETK.[E]	2xPhospho [T22(100); S/T/Y]	5.74356e-07	0.000140814	1	1	2	P25205	P25205 [701-732]	P25205 2xPhospho [T722(100); S/T/Y]	1	3822.45616	High	High	8.463e-05	2.298e-07	5.27
False	High	[K].DGDSYDPYDFSDTEEEMPQVHTPK.[T]	2xPhospho [S4(98.1); T22(100)]	4.10956e-06	0.000140814	1	1	2	P25205	P25205 [701-724]	P25205 2xPhospho [S704(98.1); T722(100)]	0	2962.06859	High	High	8.463e-05	1.718e-06	4.34
False	High	[K].DGDSYDPYDFSDTEEEMPQVHTPK.[T]	1xOxidation [M17]; 1xPhospho [S/T/Y]	0.000109946	0.000140814	1	1	1	P25205	P25205 [701-724]	P25205 1xPhospho [S/T/Y]	0	2898.09717	High	High	8.463e-05	4.966e-05	2.96
False	High	[K].DGDSYDPYDFSDTEEEMPQVHTPK.[T]	1xPhospho [S/T/Y]	8.76712e-07	0.000140814	1	1	3	P25205	P25205 [701-724]	P25205 1xPhospho [S/T/Y]	0	2882.10226	High	High	8.463e-05	3.536e-07	3.6
False	High	[K].DGAVNGPSVVGDQTPIEPQTSIER.[L]	1xPhospho [T14(100)]	7.53805e-07	0.000140814	1	1	1	P49321	P49321 [377-400]	P49321 1xPhospho [T390(100)]	0	2546.17702	High	High	8.463e-05	3.042e-07	5.1
False	High	[R].DGAEQQGPEATVEEAEAAAFGSEKPQSMFEPPQVSSPVQEK.[R]	1xPhospho [S/T]	0.000571497	0.000140814	1	1	1	Q9Y2D5	Q9Y2D5 [596-636]	Q9Y2D5 1xPhospho [S/T]	0	4396.94391	High	High	8.463e-05	0.0002746	2.55
False	High	[K].DFSALESQLQDTQELLQEENR.[Q]		1.69672e-06	0.000140814	1	1	1	P35579	P35579 [1302-1322]		0	2493.17397	High	High	8.463e-05	6.971e-07	3.1
False	High	[R].DFQEYVEPGEDFPASPQRR.[N]	1xPhospho [S15(100)]	1.96486e-06	0.000140814	1	1	4	Q9Y6G9	Q9Y6G9 [193-211]	Q9Y6G9 1xPhospho [S207(100)]	1	2347.00268	High	High	8.463e-05	8.08e-07	5.24
False	High	[R].DEVVSPLPSALQGPSGSLSAPPAASVISAPPSSSSR.[H]	1xPhospho [S5(100)]	1.10679e-06	0.000140814	1	1	2	Q7L2J0	Q7L2J0 [326-361]	Q7L2J0 1xPhospho [S330(100)]	0	3482.70505	High	High	8.463e-05	4.5e-07	4.29
False	High	[R].AKSPTPESSTIASYVTLRK.[T]	1xPhospho [S3(99.5)]	4.17336e-07	0.000140814	1	1	1	Q9HAU0	Q9HAU0 [853-871]	Q9HAU0 1xPhospho [S855(99.5)]	2	2116.06858	High	High	8.463e-05	1.662e-07	3.69
False	High	[K].AKSPVPKSPVEEAK.[S]	1xPhospho [S8(100)]	8.19595e-06	0.000140814	1	1	2	P07197	P07197 [678-691]	P07197 1xPhospho [S685(100)]	2	1546.78765	High	High	8.463e-05	3.481e-06	4.4
False	High	[R].DETDSKTASPWKSAR.[L]	1xPhospho [S9(100)]	0.000320033	0.000140814	1	1	1	Q13813	Q13813 [1182-1196]	Q13813 1xPhospho [S1190(100)]	2	1758.76943	High	High	8.463e-05	0.0001498	3.13
False	High	[R].DETDSKTASPWK.[S]	1xPhospho [S9(100)]	1.59247e-05	0.000140814	1	1	2	Q13813	Q13813 [1182-1193]	Q13813 1xPhospho [S1190(100)]	1	1444.59918	High	High	8.463e-05	6.858e-06	2.84
False	High	[R].DERSDSRAQAVSEDAGGNEGR.[A]	1xPhospho [S]	7.09689e-05	0.000140814	1	1	1	P55884	P55884 [114-134]	P55884 1xPhospho [S]	2	2285.93785	High	High	8.463e-05	3.176e-05	4.12
False	High	[K].DELHIVEAEAMNYEGSPIKVTLATLK.[M]	1xOxidation [M11]; 1xPhospho [S16(100)]	6.79637e-07	0.000140814	1	1	5	P06748	P06748 [55-80]	P06748 1xPhospho [S70(100)]	1	2967.44208	High	High	8.463e-05	2.728e-07	4.36
False	High	[K].DELHIVEAEAMNYEGSPIKVTLATLK.[M]	1xPhospho [S16(100)]	1.0283e-19	0.000140814	1	1	16	P06748	P06748 [55-80]	P06748 1xPhospho [S70(100)]	1	2951.44717	High	High	8.463e-05	2.134e-20	9.68
False	High	[K].DEKKEESEESDDDMGFGLFD.[-]	2xPhospho [S7(100); S10(100)]	1.23472e-05	0.000140814	1	1	2	P05387	P05387 [96-115]	P05387 2xPhospho [S102(100); S105(100)]	2	2481.85647	High	High	8.463e-05	5.304e-06	5.25
False	High	[R].DEEERYFDEEEPEDAPSPELDGD.[-]	1xPhospho [S17(100)]	5.65539e-06	0.000140814	1	1	2	Q96F63	Q96F63 [321-343]	Q96F63 1xPhospho [S337(100)]	1	2792.02545	High	High	8.463e-05	2.387e-06	3.41
False	High	[R].DEDMLYSPELAQR.[G]	1xPhospho [S7(100)]	7.15761e-07	0.000140814	1	1	3	Q9Y2W2	Q9Y2W2 [231-243]	Q9Y2W2 1xPhospho [S237(100)]	0	1646.67678	High	High	8.463e-05	2.88e-07	3.86
False	High	[K].DDSHSAEDSEDEKEDHKNVR.[Q]	3xPhospho [S3(100); S5(100); S9(100)]	4.91709e-07	0.000140814	1	1	2	Q9H1E3	Q9H1E3 [71-90]	Q9H1E3 3xPhospho [S73(100); S75(100); S79(100)]	2	2581.87532	High	High	8.463e-05	1.96e-07	4.16
False	High	[K].CGSGPVHISGQHLVAVEEDAESEDEEEEDVKLLSISGKR.[S]	1xCarbamidomethyl [C1]; 1xPhospho [S22(100)]	1.13198e-12	0.000140814	1	1	5	P06748	P06748 [104-142]	P06748 1xPhospho [S125(100)]	2	4314.97079	High	High	8.463e-05	3.38e-13	8.62
False	High	[K].CGSGPVHISGQHLVAVEEDAESEDEEEEDVK.[L]	1xCarbamidomethyl [C1]; 1xPhospho [S22(100)]	1.21012e-11	0.000140814	1	1	2	P06748	P06748 [104-134]	P06748 1xPhospho [S125(100)]	0	3460.43701	High	High	8.463e-05	3.81e-12	6.1
False	High	[K].AKTDHGAEIVYKSPVVSGDTSPR.[H]	3xPhospho [S13(100); S17(100); T/S/Y]	4.35741e-07	0.000140814	1	1	3	P10636	P10636 [701-723]	P10636 3xPhospho [S713(100); S717(100); T/S/Y]	2	2654.13002	High	High	8.463e-05	1.731e-07	4.78
False	High	[K].AVSPPHLDGPPSPRSPVIGSEVFLPNSNHVASGAGEAEER.[V]	2xPhospho [S12(100); S15(100)]	3.33646e-11	0.000140814	1	1	1	P29590	P29590 [516-555]	P29590 2xPhospho [S527(100); S530(100)]	1	4220.94381	High	High	8.463e-05	1.075e-11	6.68
False	High	[K].ALAEEASEEELPSDVDLNDPYFAEEVK.[Q]	2xPhospho [S7(100); S13(100)]	0.00018679	0.000140814	1	1	1	Q9H501	Q9H501 [651-677]	Q9H501 2xPhospho [S657(100); S663(100)]	0	3169.30617	High	High	8.463e-05	8.575e-05	2.26
False	High	[K].ALAEEASEEELPSDVDLNDPYFAEEVKQIGINK.[K]	2xPhospho [S7(100); S13(100)]	5.55441e-05	0.000140814	1	1	2	Q9H501	Q9H501 [651-683]	Q9H501 2xPhospho [S657(100); S663(100)]	1	3822.69223	High	High	8.463e-05	2.463e-05	3.01
False	High	[K].AVSPLLLTTTNSSEGLSMGNYIGLINR.[I]	1xPhospho [S3(100)]	3.87814e-07	0.000140814	1	1	1	P19525	P19525 [81-107]	P19525 1xPhospho [S83(100)]	0	2901.44275	High	High	8.463e-05	1.538e-07	4.29
False	High	[R].AVSMDNSNKYTK.[S]	1xPhospho [S3(100)]	2.80103e-05	0.000140814	1	1	2	O43524	O43524 [251-262]	O43524 1xPhospho [S253(100)]	1	1437.60797	High	High	8.463e-05	1.226e-05	2.73
False	High	[R].AVSLQQLTYGNVSPIQTSASPLFR.[G]	1xPhospho [S13(100)]	1.56991e-06	0.000140814	1	1	2	Q6PIY7	Q6PIY7 [50-73]	Q6PIY7 1xPhospho [S62(100)]	0	2657.33346	High	High	8.463e-05	6.423e-07	3.78
False	High	[R].AVSLDSPVSVGSSPPVKNISAFPMLPK.[Q]	1xPhospho [S3(100)]	0.000271435	0.000140814	1	1	1	Q9Y6Q9	Q9Y6Q9 [855-881]	Q9Y6Q9 1xPhospho [S857(100)]	1	2804.43039	High	High	8.463e-05	0.0001262	2.81
False	High	[K].AVSETPAVPPVSEDEDDDDDDATPPPVIAPRPEHTK.[S]	1xPhospho [S/T]	3.99708e-07	0.000140814	1	1	5	Q13153	Q13153 [163-198]	Q13153 1xPhospho [S/T]	0	3888.73351	High	High	8.463e-05	1.586e-07	4.96
False	High	[R].AVSADPLPPPPLPLQPPFGPDFYSSDTEEPAIAPDLKPVRR.[F]	1xPhospho [S/Y/T]	0.00052188	0.000140814	1	1	1	Q8N4S9	Q8N4S9 [40-80]	Q8N4S9 1xPhospho [S/Y/T]	1	4474.23704	High	High	8.463e-05	0.0002495	2.13
False	High	[K].AVQQHQHGYDSDEEVDSELGTWEHQLRR.[M]	1xPhospho [S11(100)]	1.19384e-07	0.000140814	1	1	1	Q8IWZ8	Q8IWZ8 [475-502]	Q8IWZ8 1xPhospho [S485(100)]	1	3429.48801	High	High	8.463e-05	4.612e-08	5.83
False	High	[K].AVQQHQHGYDSDEEVDSELGTWEHQLR.[R]	1xPhospho [S11(100)]	3.03086e-18	0.000140814	1	1	1	Q8IWZ8	Q8IWZ8 [475-501]	Q8IWZ8 1xPhospho [S485(100)]	0	3273.3869	High	High	8.463e-05	6.799e-19	8.43
False	High	[R].AVQLMQQVASNGATLPSALSASK.[S]	1xPhospho [S20(99.2)]	1.01689e-05	0.000140814	1	1	1	Q9UQB8	Q9UQB8 [240-262]	Q9UQB8 1xPhospho [S259(99.2)]	0	2352.16289	High	High	8.463e-05	4.346e-06	3.7
False	High	[R].AVQGGRLSAITMALQYGSESEEDAALAAAR.[Y]	2xPhospho [S18(100); S20(100)]	7.59056e-10	0.000140814	1	1	2	Q86U86	Q86U86 [336-365]	Q86U86 2xPhospho [S353(100); S355(100)]	1	3196.43815	High	High	8.463e-05	2.614e-10	5.2
False	High	[K].ALAEEASEEELPSDVDLNDPYFAEEVKQIGINKK.[S]	1xPhospho [S13(100)]	3.2084e-09	0.000140814	1	1	1	Q9H501	Q9H501 [651-684]	Q9H501 1xPhospho [S663(100)]	2	3870.82087	High	High	8.463e-05	1.141e-09	2.92
False	High	[K].ALAEEASEEELPSDVDLNDPYFAEEVKQIGINKK.[S]	2xPhospho [S7(100); S13(100)]	2.77775e-12	0.000140814	1	1	4	Q9H501	Q9H501 [651-684]	Q9H501 2xPhospho [S657(100); S663(100)]	2	3950.7872	High	High	8.463e-05	8.442e-13	6.14
False	High	[R].AVQGGRLSAITMALQYGSESEEDAALAAAR.[Y]	1xPhospho [S18(98.9)]	2.06038e-06	0.000140814	1	1	2	Q86U86	Q86U86 [336-365]	Q86U86 1xPhospho [S353(98.9)]	1	3116.47182	High	High	8.463e-05	8.49e-07	3.81
False	High	[K].ALALGASTVMMGSLLAATTEAPGEYFFSDGIR.[L]		0.00021133	0.000140814	1	1	5	P12268	P12268 [376-407]		0	3247.60136	High	High	8.463e-05	9.76e-05	2.31
False	High	[R].AVPSPTTGEEGSVHSR.[E]	1xPhospho [S4(100)]	2.23643e-06	0.000140814	1	1	3	Q5SYE7	Q5SYE7 [1230-1245]	Q5SYE7 1xPhospho [S1233(100)]	0	1690.74322	High	High	8.463e-05	9.215e-07	2.86
False	High	[K].AVPSFDFPKTPSSQNLLALLAR.[Q]	1xPhospho [S12(99.3)]	1.5585e-05	0.000140814	1	1	1	O75385	O75385 [627-648]	O75385 1xPhospho [S638(99.3)]	1	2452.26359	High	High	8.463e-05	6.729e-06	3.65
False	High	[K].AVSPPHLDGPPSPRSPVIGSEVFLPNSNHVASGAGEAEER.[V]	3xPhospho [S3(100); S12(100); S15(100)]	6.09095e-10	0.000140814	1	1	2	P29590	P29590 [516-555]	P29590 3xPhospho [S518(100); S527(100); S530(100)]	1	4300.91014	High	High	8.463e-05	2.088e-10	7.73
False	High	[K].ALAEEASEEELPSDVDLNDPYFAEEVK.[Q]	1xPhospho [S7(100)]	2.73929e-06	0.000140814	1	1	2	Q9H501	Q9H501 [651-677]	Q9H501 1xPhospho [S657(100)]	0	3089.33984	High	High	8.463e-05	1.135e-06	4.13
False	High	[R].AVSPTEPTPR.[S]	1xPhospho [S3(100)]	0.000251512	0.000140814	1	1	1	Q6PJI9	Q6PJI9 [562-571]	Q6PJI9 1xPhospho [S564(100)]	0	1134.51908	High	High	8.463e-05	0.0001167	2.55
False	High	[R].AVSVPASFFR.[R]	1xPhospho [S3(100)]	4.1274e-05	0.000140814	1	1	5	O14654	O14654 [425-434]	O14654 1xPhospho [S427(100)]	0	1160.54999	High	High	8.463e-05	1.819e-05	2.49
False	High	[R].AYSGSDLPSSSSGGANGTAGGGGGAR.[A]	1xPhospho [S/Y/T]	0.000562156	0.000140814	1	1	1	Q8NHG8	Q8NHG8 [17-42]	Q8NHG8 1xPhospho [S/Y/T]	0	2277.93679	High	High	8.463e-05	0.0002695	2.32
False	High	[R].AKTQTPPVSPAPQPTEER.[L]	2xPhospho [T5(100); S9(100)]	7.01697e-06	0.000140814	1	1	3	Q14247	Q14247 [397-414]	Q14247 2xPhospho [T401(100); S405(100)]	1	2093.93044	High	High	8.463e-05	2.974e-06	4.19
False	High	[R].AKTQTPPVSPAPQPTEERLPSSPVYEDAASFK.[A]	1xPhospho [S/T/Y]	1.15332e-07	0.000140814	1	1	2	Q14247	Q14247 [397-428]	Q14247 1xPhospho [S/T/Y]	2	3505.68867	High	High	8.463e-05	4.452e-08	5.77
False	High	[R].AKTQTPPVSPAPQPTEERLPSSPVYEDAASFK.[A]	2xPhospho [T5(98.7); S9(100)]	1.45308e-08	0.000140814	1	1	3	Q14247	Q14247 [397-428]	Q14247 2xPhospho [T401(98.7); S405(100)]	2	3585.655	High	High	8.463e-05	5.361e-09	6.95
False	High	[K].AYLPVNESFGFTADLR.[S]		4.19909e-05	0.000140814	1	1	1	P13639	P13639 [786-801]		0	1799.89628	High	High	8.463e-05	1.85e-05	2.07
False	High	[R].AKTQTPPVSPAPQPTEERLPSSPVYEDAASFK.[A]	3xPhospho [T5(100); S9(100); S/T/Y]	0.000117244	0.000140814	1	1	2	Q14247	Q14247 [397-428]	Q14247 3xPhospho [T401(100); S405(100); S/T/Y]	2	3665.62133	High	High	8.463e-05	5.317e-05	4.54
False	High	[R].AVVVSPKEENK.[A]	1xPhospho [S5(100)]	0.00011876	0.000140814	1	1	3	O75909	O75909 [336-346]	O75909 1xPhospho [S340(100)]	1	1279.62936	High	High	8.463e-05	5.38e-05	2.9
False	High	[K].AVVSPPKFVFGSESVK.[RS]	1xPhospho [S4(100)]	4.72976e-07	0.000140814	1	5	3	P49792	P49792 [2507-2522]	P49792 1xPhospho [S2510(100)]	1	1757.88736	High	High	8.463e-05	1.882e-07	3.38
False	High	[K].AVVMPLQLIQEQAASPNAEIHILKNK.[G]	1xPhospho [S15(100)]	3.28359e-06	0.000140814	1	1	1	Q14807	Q14807 [529-554]	Q14807 1xPhospho [S543(100)]	1	2935.54749	High	High	8.463e-05	1.366e-06	3.83
False	High	[K].AVPMAPAPASPGSSNDSSAR.[S]	1xOxidation [M4]; 1xPhospho [S10(100)]	7.28223e-05	0.000140814	1	1	4	Q66K74	Q66K74 [750-769]	Q66K74 1xPhospho [S759(100)]	0	1965.8372	High	High	8.463e-05	3.249e-05	3.49
False	High	[K].AVVMPLQLIQEQAASPNAEIHILK.[N]	1xPhospho [S15(100)]	0.000354042	0.000140814	1	1	2	Q14807	Q14807 [529-552]	Q14807 1xPhospho [S543(100)]	0	2693.4096	High	High	8.463e-05	0.0001664	3.14
False	High	[R].AVTPVPTKTEEVSNLKTLPK.[G]	1xPhospho [T3(100)]	0.000261288	0.000140814	1	1	2	Q6PKG0	Q6PKG0 [524-543]	Q6PKG0 1xPhospho [T526(100)]	2	2232.18869	High	High	8.463e-05	0.0001211	2.31
False	High	[R].AVTPVPTKTEEVSNLK.[T]	1xPhospho [T3(100)]	4.01437e-07	0.000140814	1	1	2	Q6PKG0	Q6PKG0 [524-539]	Q6PKG0 1xPhospho [T526(100)]	1	1792.90922	High	High	8.463e-05	1.596e-07	2.86
False	High	[K].AVTPPMPLLTPATPGGLPPAAAVAAAAATAK.[I]	1xPhospho [T13(100)]	1.2602e-08	0.000140814	1	1	5	Q9UHX1	Q9UHX1 [302-332]	Q9UHX1 1xPhospho [T314(100)]	0	2874.51988	High	High	8.463e-05	4.63e-09	4.48
False	High	[R].AVTPENHESMTSIFPSAAVGLKNNNDILPNSQEELLYSSK.[Q]	1xPhospho [T3(94.3)]	0.000657014	0.000140814	1	1	1	Q86UW6	Q86UW6 [1208-1247]	Q86UW6 1xPhospho [T1210(94.3)]	1	4425.0956	High	High	8.463e-05	0.0003188	3.27
False	High	[R].AKVSPVNDVDVGVYQLMQSEQLLSR.[K]	1xPhospho [S4(100)]	1.1278e-05	0.000140814	1	1	1	Q8WUX9	Q8WUX9 [229-253]	Q8WUX9 1xPhospho [S232(100)]	1	2855.40089	High	High	8.463e-05	4.82e-06	2.67
False	High	[R].AVTNEPEEEELATLSEEEIAMAVTAWEK.[G]		2.57375e-07	0.000140814	1	1	3	P56192	P56192 [215-242]		0	3119.46128	High	High	8.463e-05	1.012e-07	3.63
False	High	[K].ALAAAGYDVEKNNSR.[I]		3.81294e-09	0.000140814	4	5	3	P16402; P10412; P16403; Q02539	P16402 [66-80]; P10412 [65-79]; P16403 [65-79]; Q02539 [68-82]		1	1578.78706	High	High	8.463e-05	1.363e-09	3.56
False	High	[K].AVTEQGAELSNEER.[N]		1.04886e-07	0.000140814	1	1	1	P27348	P27348 [28-41]		0	1532.7187	High	High	8.463e-05	4.035e-08	4.05
False	High	[K].AVTDPQGVGTPEMIPLDWEK.[G]	1xPhospho [T10(100)]	1.31533e-06	0.000140814	1	1	1	Q12802	Q12802 [1140-1159]	Q12802 1xPhospho [T1149(100)]	0	2263.03523	High	High	8.463e-05	5.36e-07	3.1
False	High	[R].AVTTVTQSTPVPGPSVPPPEELQVSPGPR.[Q]	1xPhospho [S25(100)]	1.23045e-07	0.000140814	1	1	7	P51610	P51610 [1483-1511]	P51610 1xPhospho [S1507(100)]	0	3004.50271	High	High	8.463e-05	4.757e-08	5.59
False	High	[K].ASMSEFLESEDGEVEQQR.[T]	1xPhospho [S9(100)]	1.0285e-06	0.000140814	1	1	3	Q15022	Q15022 [538-555]	Q15022 1xPhospho [S546(100)]	0	2150.85838	High	High	8.463e-05	4.171e-07	3.57
False	High	[K].ASLVALPEQTASEEETPPPLLTK.[E]	2xPhospho [S12(100); T16(100)]	0.000595495	0.000140814	1	1	5	Q9UKV3	Q9UKV3 [399-421]	Q9UKV3 2xPhospho [S410(100); T414(100)]	0	2581.20857	High	High	8.463e-05	0.0002861	3.37
False	High	[K].ASLVALPEQTASEEETPPPLLTK.[E]	1xPhospho [S12(100)]	6.35411e-06	0.000140814	1	1	4	Q9UKV3	Q9UKV3 [399-421]	Q9UKV3 1xPhospho [S410(100)]	0	2501.24224	High	High	8.463e-05	2.689e-06	4.3
False	High	[K].AILTQQMSPSSLSALLSR.[Q]	1xPhospho [S8(100)]	9.83494e-05	0.000140814	1	1	2	Q9P2E2	Q9P2E2 [362-379]	Q9P2E2 1xPhospho [S369(100)]	0	1982.99805	High	High	8.463e-05	4.431e-05	2.9
False	High	[K].APIDTSDVEEK.[A]	1xPhospho [S6(99.7)]	1.24541e-05	0.000140814	1	1	1	Q06265	Q06265 [301-311]	Q06265 1xPhospho [S306(99.7)]	0	1283.54027	High	High	8.463e-05	5.332e-06	2.76
False	High	[K].APLATGEDDDDEVPDLVENFDEASKNEAN.[-]		1.34595e-05	0.000140814	1	1	1	P20290	P20290 [178-206]		1	3119.34473	High	High	8.463e-05	5.774e-06	3.34
False	High	[R].APGSPRGQHEPSKPPPAGETVTGGFGAK.[K]	1xPhospho [S4(100)]	1.13392e-09	0.000140814	1	1	3	Q9H6F5	Q9H6F5 [185-212]	Q9H6F5 1xPhospho [S188(100)]	1	2794.33083	High	High	8.463e-05	3.942e-10	5.99
False	High	[K].ALIVEPSRELAEQTLNNIK.[Q]		0.000681588	0.000140814	1	1	1	Q92499	Q92499 [289-307]		1	2138.18156	High	High	8.463e-05	0.0003308	2.6
False	High	[R].APEGDDFLSLHAESDGEGALQVDLGEPAPAPPAADSR.[W]	1xPhospho [S]	6.2185e-06	0.000140814	1	1	1	Q9H7N4	Q9H7N4 [440-476]	Q9H7N4 1xPhospho [S]	0	3781.6865	High	High	8.463e-05	2.621e-06	3.14
False	High	[K].ANVSSPHREFPPATAR.[E]	1xPhospho [S5(99.5)]	1.78909e-05	0.000140814	1	1	16	Q92530	Q92530 [149-164]	Q92530 1xPhospho [S153(99.5)]	1	1816.84902	High	High	8.463e-05	7.748e-06	3.47
False	High	[K].ANSPEKPPEAGAAHKPR.[A]	1xPhospho [S3(100)]	3.15252e-07	0.000140814	1	1	5	Q9UFC0	Q9UFC0 [210-226]	Q9UFC0 1xPhospho [S212(100)]	0	1836.87524	High	High	8.463e-05	1.247e-07	4.19
False	High	[R].ANSKSEGSPVLPHEPAKVKPEESR.[D]	2xPhospho [S5(98.9); S8(98.9)]	5.46352e-06	0.000140814	1	1	2	Q9UKE5	Q9UKE5 [762-785]	Q9UKE5 2xPhospho [S766(98.9); S769(98.9)]	2	2733.26447	High	High	8.463e-05	2.3e-06	4.71
False	High	[R].ANSKSEGSPVLPHEPAK.[V]	2xPhospho [S5(99.6); S]	0.000153506	0.000140814	1	1	2	Q9UKE5	Q9UKE5 [762-778]	Q9UKE5 2xPhospho [S766(99.6); S]	1	1907.83	High	High	8.463e-05	6.993e-05	4.1
False	High	[R].ANSGGVDLDSSGEFASIEK.[M]	1xPhospho [S3(100)]	3.15348e-09	0.000140814	1	1	2	Q92766	Q92766 [1165-1183]	Q92766 1xPhospho [S1167(100)]	0	1962.83282	High	High	8.463e-05	1.125e-09	4.52
False	High	[R].ANSFVGTAQYVSPELLTEK.[S]	1xPhospho [S3(100)]	4.84415e-08	0.000140814	1	2	4	O15530	O15530 [239-257]	O15530 1xPhospho [S241(100)]	0	2134.01039	High	High	8.463e-05	1.834e-08	5.0
False	High	[R].ANSDIISLNFR.[S]	1xPhospho [S3(100)]	1.56315e-06	0.000140814	1	1	2	Q8TC76	Q8TC76 [299-309]	Q8TC76 1xPhospho [S301(100)]	0	1329.61986	High	High	8.463e-05	6.387e-07	3.37
False	High	[R].ANRDQDSSDDERALEDWVSSETSALPRPR.[W]	2xPhospho [S7(100); S8(100)]	2.22317e-09	0.000140814	1	1	4	Q5TAQ9	Q5TAQ9 [123-151]	Q5TAQ9 2xPhospho [S129(100); S130(100)]	2	3462.45949	High	High	8.463e-05	7.869e-10	5.87
False	High	[R].ANMHISESQQEFFR.[M]	1xPhospho [S8(100)]	0.000585784	0.000140814	1	1	2	Q9H246	Q9H246 [88-101]	Q9H246 1xPhospho [S95(100)]	0	1803.75201	High	High	8.463e-05	0.0002813	2.99
False	High	[K].ANIKLVGSGFPLPSSDLDDSLTEEIDEK.[I]	2xPhospho [S20(99); S/T]	0.000218641	0.000140814	1	1	1	Q8NCY6	Q8NCY6 [87-114]	Q8NCY6 2xPhospho [S106(99); S/T]	1	3149.42148	High	High	8.463e-05	0.0001008	2.26
False	High	[R].ANKLAAPSVSHVSPR.[K]	1xPhospho [S13(100)]	1.12121e-06	0.000140814	1	1	1	Q8WXE1	Q8WXE1 [212-226]	Q8WXE1 1xPhospho [S224(100)]	1	1613.81593	High	High	8.463e-05	4.556e-07	3.92
False	High	[R].ANHGPGMAMNWPQFEEWSADLNRTLSRR.[E]	2xPhospho [T24(100); S26(100)]	4.6162e-05	0.000140814	1	1	3	Q9UNF0	Q9UNF0 [288-315]	Q9UNF0 2xPhospho [T311(100); S313(100)]	2	3431.4599	High	High	8.463e-05	2.037e-05	5.56
False	High	[R].ANHGPGMAMNWPQFEEWSADLNRTLSR.[R]	1xPhospho [T24(100)]	1.73035e-07	0.000140814	1	1	3	Q9UNF0	Q9UNF0 [288-314]	Q9UNF0 1xPhospho [T311(100)]	1	3195.39246	High	High	8.463e-05	6.746e-08	5.01
False	High	[R].APPGAPGPGPGSGAPGSQEEEEEPGLVEGDPGDGAIEDPELEAIK.[A]	1xPhospho [S17(100)]	3.24921e-07	0.000140814	1	1	1	Q86U42	Q86U42 [79-123]	Q86U42 1xPhospho [S95(100)]	0	4385.94568	High	High	8.463e-05	1.282e-07	4.73
False	High	[R].ANGSWQEAVTPSSVTSPTEGPGSVHSDTSN.[-]	2xPhospho [T28(98.2); S29(100)]	0.000342333	0.000140814	1	1	1	P40425	P40425 [401-430]	P40425 2xPhospho [T428(98.2); S429(100)]	0	3146.26235	High	High	8.463e-05	0.0001604	4.3
False	High	[R].APPGAPGPGPGSGAPGSQEEEEEPGLVEGDPGDGAIEDPELEAIKAR.[V]	1xPhospho [S17(100)]	2.98321e-13	0.000140814	1	1	6	Q86U42	Q86U42 [79-125]	Q86U42 1xPhospho [S95(100)]	1	4613.08391	High	High	8.463e-05	8.621e-14	7.25
False	High	[R].APPQTHLPSGASSGTGSASATHGGGSPPGTRGPGASVHDR.[N]	1xPhospho [S26(95.5)]	1.44059e-08	0.000140814	1	1	3	P46379	P46379 [88-127]	P46379 1xPhospho [S113(95.5)]	1	3741.71136	High	High	8.463e-05	5.317e-09	8.91
False	High	[K].AQEAEAQSEDDDEDTEEEQGEEKEK.[G]	2xPhospho [S8(100); T15(100)]	0.000122373	0.000140814	1	1	1	Q5C9Z4	Q5C9Z4 [273-297]	Q5C9Z4 2xPhospho [S280(100); T287(100)]	1	3028.06238	High	High	8.463e-05	5.553e-05	2.21
False	High	[K].AQAVSEEEEEEEGKSSSPK.[K]	1xPhospho [S5(100)]	0.000142141	0.000140814	1	1	1	Q9GZR7	Q9GZR7 [78-96]	Q9GZR7 1xPhospho [S82(100)]	1	2129.87581	High	High	8.463e-05	6.462e-05	2.53
False	High	[K].AQAVSEEEEEEEGK.[S]	1xPhospho [S5(100)]	0.000109008	0.000140814	1	1	1	Q9GZR7	Q9GZR7 [78-91]	Q9GZR7 1xPhospho [S82(100)]	0	1643.632	High	High	8.463e-05	4.924e-05	2.75
False	High	[R].APVPEPGLDLSLSPRPDSPQPR.[H]	1xPhospho [S18(98.4)]	0.000194089	0.000140814	1	1	2	Q8TAP8	Q8TAP8 [35-56]	Q8TAP8 1xPhospho [S52(98.4)]	0	2405.18607	High	High	8.463e-05	8.925e-05	3.46
False	High	[K].APTTVEDRVGDSTPVSEKPVSAAVDANASESP.[-]	1xPhospho [S31(100)]	9.79285e-05	0.000140814	1	1	2	Q9H8Y8	Q9H8Y8 [421-452]	Q9H8Y8 1xPhospho [S451(100)]	1	3263.49512	High	High	8.463e-05	4.406e-05	3.8
False	High	[R].APTAALPQGVVMAASPGSLHSPQQLAEEATR.[K]	1xPhospho [S15(99.5)]	7.08411e-10	0.000140814	1	1	1	Q03060	Q03060 [257-287]	Q03060 1xPhospho [S271(99.5)]	0	3165.53984	High	High	8.463e-05	2.445e-10	5.43
False	High	[R].APSYSGLSMVSGVK.[Q]	1xPhospho [S3(100)]	6.31928e-05	0.000140814	1	1	1	Q9UBP0	Q9UBP0 [266-279]	Q9UBP0 1xPhospho [S268(100)]	0	1462.66476	High	High	8.463e-05	2.817e-05	2.87
False	High	[R].APSPPVEHPR.[L]	1xPhospho [S3(100)]	8.48375e-06	0.000140814	1	1	2	Q86WR7	Q86WR7 [177-186]	Q86WR7 1xPhospho [S179(100)]	0	1166.5354	High	High	8.463e-05	3.611e-06	2.07
False	High	[R].APSPPLSQVFQTR.[A]	1xPhospho [S3(100)]	3.51949e-05	0.000140814	1	1	3	Q9NRA8	Q9NRA8 [562-574]	Q9NRA8 1xPhospho [S564(100)]	0	1507.73047	High	High	8.463e-05	1.545e-05	2.74
False	High	[R].APSLTNDEVEEFR.[A]	1xPhospho [S3(100)]	8.41087e-06	0.000140814	1	1	1	Q13206	Q13206 [537-549]	Q13206 1xPhospho [S539(100)]	0	1586.67341	High	High	8.463e-05	3.581e-06	3.2
False	High	[K].APSKVTDALPEPEPPGAMAASEDEEEEEEALEAMQSR.[L]	1xOxidation [M18]; 1xPhospho [S21(100)]	2.65778e-06	0.000140814	1	1	4	Q9Y3E7	Q9Y3E7 [180-216]	Q9Y3E7 1xPhospho [S200(100)]	1	4036.71991	High	High	8.463e-05	1.102e-06	3.45
False	High	[K].APSKVTDALPEPEPPGAMAASEDEEEEEEALEAMQSR.[L]	1xPhospho [S21(100)]	2.80663e-09	0.000140814	1	1	5	Q9Y3E7	Q9Y3E7 [180-216]	Q9Y3E7 1xPhospho [S200(100)]	1	4020.72499	High	High	8.463e-05	9.955e-10	6.31
False	High	[K].ALLPLELQDDGSDSRK.[S]	1xPhospho [S12(99.6)]	0.000364605	0.000140814	1	1	1	Q15906	Q15906 [116-131]	Q15906 1xPhospho [S127(99.6)]	1	1836.8739	High	High	8.463e-05	0.0001717	4.0
False	High	[R].APSDSSLGTPSDGRPELRGPGR.[S]	2xPhospho [S3(100); S6(97.8)]	8.57314e-05	0.000140814	1	1	3	Q15642	Q15642 [294-315]	Q15642 2xPhospho [S296(100); S299(97.8)]	1	2369.02826	High	High	8.463e-05	3.854e-05	3.31
False	High	[R].APSASPLALHASR.[L]	2xPhospho [S3(100); S5(100)]	8.94061e-08	0.000140814	1	1	4	Q8N3F8	Q8N3F8 [482-494]	Q8N3F8 2xPhospho [S484(100); S486(100)]	0	1437.62872	High	High	8.463e-05	3.425e-08	3.55
False	High	[R].APSASPLALHASR.[L]	1xPhospho [S5(100)]	0.000115252	0.000140814	1	1	2	Q8N3F8	Q8N3F8 [482-494]	Q8N3F8 1xPhospho [S486(100)]	0	1357.66239	High	High	8.463e-05	5.223e-05	2.15
False	High	[K].APRGDVTAEEAAGASPAK.[A]	1xPhospho [S15(100)]	8.14264e-05	0.000140814	1	1	1	P49006	P49006 [8-25]	P49006 1xPhospho [S22(100)]	1	1777.81163	High	High	8.463e-05	3.652e-05	2.87
False	High	[R].APQTSSSPPPVR.[R]	1xPhospho [S/T]	2.80103e-05	0.000140814	1	1	3	Q8IYB3	Q8IYB3 [690-701]	Q8IYB3 1xPhospho [S/T]	0	1303.60421	High	High	8.463e-05	1.223e-05	3.58
False	High	[R].APQSPRRPPHPLPPRLTIHAPPQELGPPVQR.[I]	1xPhospho [S4(99)]	5.25231e-05	0.000140814	1	1	6	P12270	P12270 [2070-2100]	P12270 1xPhospho [S2073(99)]	2	3516.88523	High	High	8.463e-05	2.326e-05	4.36
False	High	[R].APPKINPDNYGMDLNSDDSTDDEAHPRKPIPTWAR.[G]	3xPhospho [S16(100); S19(100); T20(100)]	2.22904e-05	0.000140814	1	1	1	Q9NQS7	Q9NQS7 [813-847]	Q9NQS7 3xPhospho [S828(100); S831(100); T832(100)]	2	4173.74505	High	High	8.463e-05	9.698e-06	3.73
False	High	[R].ANASPQKPLDLKQLK.[Q]	1xPhospho [S4(100)]	2.03612e-05	0.000140814	1	1	1	Q9Y618	Q9Y618 [953-967]	Q9Y618 1xPhospho [S956(100)]	1	1730.92006	High	High	8.463e-05	8.835e-06	2.23
False	High	[R].ALMLQGVDLLADAVAVTMGPK.[G]		1.81138e-10	0.000140814	1	1	10	P10809	P10809 [38-58]		0	2113.13956	High	High	8.463e-05	6.058e-11	5.61
False	High	[R].AMTLSPQEEVAAGQMASSSR.[S]	1xPhospho [T/S]	1.63643e-09	0.000140814	1	1	4	Q9Y6A5	Q9Y6A5 [313-332]	Q9Y6A5 1xPhospho [T/S]	0	2130.91955	High	High	8.463e-05	5.751e-10	5.39
False	High	[R].ALSSGGSITSPPLSPALPKYK.[L]	2xPhospho [S10(100); S14(100)]	5.41289e-05	0.000140814	1	1	2	Q6Y7W6	Q6Y7W6 [17-37]	Q6Y7W6 2xPhospho [S26(100); S30(100)]	1	2231.07604	High	High	8.463e-05	2.399e-05	4.47
False	High	[R].ALSSGGSITSPPLSPALPKYK.[L]	1xPhospho [S10(100)]	4.23558e-06	0.000140814	1	1	2	Q6Y7W6	Q6Y7W6 [17-37]	Q6Y7W6 1xPhospho [S26(100)]	1	2151.10971	High	High	8.463e-05	1.772e-06	3.41
False	High	[R].AIPELDAYEAEGLALDDEDVEELTASQREAAER.[A]	1xPhospho [S26(99.4)]	1.08167e-11	0.000140814	1	1	13	P49736	P49736 [83-115]	P49736 1xPhospho [S108(99.4)]	1	3698.65928	High	High	8.463e-05	3.394e-12	8.68
False	High	[R].ALSSGGSITSPPLSPALPK.[Y]	1xPhospho [S10(99.4)]	2.98743e-08	0.000140814	1	1	5	Q6Y7W6	Q6Y7W6 [17-35]	Q6Y7W6 1xPhospho [S26(99.4)]	0	1859.95142	High	High	8.463e-05	1.121e-08	3.67
False	High	[K].ALSQTVPSSGTNGVSLPADCTGAVPAASPDTAAWR.[S]	1xCarbamidomethyl [C20]; 1xPhospho [S15]; 3xDehydrated [T5; T11; S28]	0.000456965	0.000140814	1	1	1	Q9H6Z4	Q9H6Z4 [184-218]	Q9H6Z4 1xPhospho [S198]; 3xDehydrated [T188; T194; S211]	0	3438.57841	High	High	8.463e-05	0.0002174	2.8
False	High	[R].ALSPVIPLIPR.[A]	1xPhospho [S3(100)]	4.81921e-05	0.000140814	1	1	5	O14686	O14686 [4736-4746]	O14686 1xPhospho [S4738(100)]	0	1255.71739	High	High	8.463e-05	2.134e-05	2.33
False	High	[R].ALPNNTSSSPQPK.[K]	1xPhospho [S9(99.6)]	5.53057e-05	0.000140814	1	1	10	P04637	P04637 [307-319]	P04637 1xPhospho [S315(99.6)]	0	1420.6468	High	High	8.463e-05	2.458e-05	3.08
False	High	[R].ALSPLSPVAIEQTSLK.[M]	2xPhospho [S3(100); S6(100)]	0.000201669	0.000140814	1	1	3	Q96K83	Q96K83 [603-618]	Q96K83 2xPhospho [S605(100); S608(100)]	0	1813.87482	High	High	8.463e-05	9.284e-05	2.31
False	High	[R].ALSPGLEESGLGLLAR.[F]	1xPhospho [S3(100)]	1.26819e-07	0.000140814	1	1	2	O15417	O15417 [1855-1870]	O15417 1xPhospho [S1857(100)]	0	1662.84623	High	High	8.463e-05	4.916e-08	3.52
False	High	[R].ALPNNTSSSPQPKKKPLDGEYFTLQIR.[G]	1xPhospho [S/T/Y]	2.36548e-06	0.000140814	1	1	4	P04637	P04637 [307-333]	P04637 1xPhospho [S/T/Y]	2	3109.57179	High	High	8.463e-05	9.787e-07	5.15
False	High	[R].ALSGRASPVPAPSSGLHAAVR.[L]	2xPhospho [S3(100); S7(100)]	1.28214e-08	0.000140814	1	1	1	Q9P206	Q9P206 [856-876]	Q9P206 2xPhospho [S858(100); S862(100)]	1	2161.03149	High	High	8.463e-05	4.715e-09	5.04
False	High	[R].ALSDREEEEEDDEEEEEEVEAAAQRR.[L]	1xPhospho [S3(100)]	0.000206884	0.000140814	1	1	1	Q8N3E9	Q8N3E9 [494-519]	Q8N3E9 1xPhospho [S496(100)]	2	3172.27099	High	High	8.463e-05	9.509e-05	3.04
False	High	[R].ALSDREEEEEDDEEEEEEVEAAAQR.[R]	1xPhospho [S3(100)]	1.51664e-06	0.000140814	1	1	1	Q8N3E9	Q8N3E9 [494-518]	Q8N3E9 1xPhospho [S496(100)]	1	3016.16988	High	High	8.463e-05	6.214e-07	4.09
False	High	[K].ALRVQQSSESSTSSPSQHEATPGAR.[LR]	1xPhospho [S/T]	8.83464e-05	0.000140814	1	2	2	O75152	O75152 [482-506]		1	2678.21659	High	High	8.463e-05	3.965e-05	3.4
False	High	[R].AIRLELQGPRGSPNAR.[S]	1xPhospho [S12(100)]	2.21945e-05	0.000140814	1	1	17	P19338	P19338 [552-567]	P19338 1xPhospho [S563(100)]	2	1814.93851	High	High	8.463e-05	9.636e-06	4.5
False	High	[R].AIRLELQGPRGSPNAR.[S]	1xDehydrated [S12(100)]	1.17751e-05	0.000140814	1	1	1	P19338	P19338 [552-567]	P19338 1xDehydrated [S563(100)]	2	1716.96161	High	High	8.463e-05	5.049e-06	2.53
False	High	[K].ALPYRRENSPGDLPPPPLPPPEEEASWALELR.[A]	1xPhospho [S9(100)]	3.10618e-05	0.000140814	1	1	1	Q96MS0	Q96MS0 [1255-1286]	Q96MS0 1xPhospho [S1263(100)]	2	3673.80504	High	High	8.463e-05	1.359e-05	5.43
False	High	[R].AIPTVNHSGTFSPQAPVPTTVPVVDVR.[I]	1xPhospho [T/S]	4.4033e-06	0.000140814	1	1	1	Q16513	Q16513 [524-550]	Q16513 1xPhospho [T/S]	0	2866.44988	High	High	8.463e-05	1.844e-06	3.68
False	High	[R].AIPTESITDSPISAQDLLSR.[I]	1xPhospho [S10(100)]	0.000214955	0.000140814	1	1	1	Q9UDV7	Q9UDV7 [310-329]	Q9UDV7 1xPhospho [S319(100)]	0	2194.06388	High	High	8.463e-05	9.926e-05	2.52
False	High	[K].ALSSLHGDDQDSEDEVLTIPEVK.[V]	1xPhospho [S12(100)]	3.55033e-08	0.000140814	1	1	7	P11717	P11717 [2398-2420]	P11717 1xPhospho [S2409(100)]	0	2577.16036	High	High	8.463e-05	1.333e-08	5.0
False	High	[K].ALSSLHGDDQDSEDEVLTIPEVK.[V]	2xPhospho [S3(100); S4(100)]	3.43671e-07	0.000140814	1	1	3	P11717	P11717 [2398-2420]	P11717 2xPhospho [S2400(100); S2401(100)]	0	2657.12669	High	High	8.463e-05	1.357e-07	5.62
False	High	[K].ALSSLHGDDQDSEDEVLTIPEVKVHSGR.[G]	1xPhospho [S12(100)]	3.20291e-12	0.000140814	1	1	2	P11717	P11717 [2398-2425]	P11717 1xPhospho [S2409(100)]	1	3113.44229	High	High	8.463e-05	9.802e-13	5.71
False	High	[R].AISTGSLASSTLNK.[L]	2xPhospho [S3(100); S6(100)]	2.13275e-06	0.000140814	1	1	1	Q12923	Q12923 [906-919]	Q12923 2xPhospho [S908(100); S911(100)]	0	1509.65975	High	High	8.463e-05	8.775e-07	3.99
False	High	[R].AMSTTSISSPQPGKLRSPFLQK.[Q]	1xPhospho [S3(100)]	8.03841e-05	0.000140814	1	1	3	Q9UJU6	Q9UJU6 [267-288]	Q9UJU6 1xPhospho [S269(100)]	2	2441.22582	High	High	8.463e-05	3.606e-05	3.35
False	High	[R].ALMLQGVDLLADAVAVTMGPK.[G]	1xOxidation [M]	4.16503e-08	0.000140814	1	1	10	P10809	P10809 [38-58]		0	2129.13447	High	High	8.463e-05	1.575e-08	4.13
False	High	[R].AMSLNTLNVDAPR.[A]	1xPhospho [S3(100)]	1.5036e-06	0.000140814	1	1	1	Q6P597	Q6P597 [464-476]	Q6P597 1xPhospho [S466(100)]	0	1481.68181	High	High	8.463e-05	6.146e-07	3.75
False	High	[R].AMLDSGIYPPGSPGK.[-]	1xPhospho [S12(100)]	5.3728e-08	0.000140814	1	1	6	O95295	O95295 [122-136]	O95295 1xPhospho [S133(100)]	0	1569.70187	High	High	8.463e-05	2.036e-08	4.24
False	High	[R].AMLDQLMGTSRDGDTTR.[Q]	1xPhospho [S10(99.4)]	0.000247283	0.000140814	1	1	1	Q9Y383	Q9Y383 [9-25]	Q9Y383 1xPhospho [S18(99.4)]	1	1947.83	High	High	8.463e-05	0.0001146	4.48
False	High	[R].AMLDQLMGTSR.[D]	1xPhospho [T/S]	0.000194917	0.000140814	1	1	2	Q9Y383	Q9Y383 [9-19]	Q9Y383 1xPhospho [T/S]	0	1302.55818	High	High	8.463e-05	8.965e-05	2.98
False	High	[R].ALMLQGVDLLADAVAVTMGPKGR.[T]		8.67455e-08	0.000140814	1	1	1	P10809	P10809 [38-60]		1	2326.26213	High	High	8.463e-05	3.33e-08	3.48
False	High	[R].AMKPPGGESSNLFGSPEEATPSSRPNR.[M]	1xPhospho [S15(100)]	0.000228129	0.000140814	1	1	2	Q9H910	Q9H910 [16-42]	Q9H910 1xPhospho [S30(100)]	0	2880.29821	High	High	8.463e-05	0.0001056	3.26
False	High	[K].AMGIMNSFVNDIFER.[I]	1xPhospho [S7(100)]	0.000128823	0.000140814	1	14	3	Q16778	Q16778 [59-73]	Q16778 1xPhospho [S65(100)]	0	1823.78562	High	High	8.463e-05	5.86e-05	2.76
False	High	[K].AQEAEAQSEDDDEDTEEEQGEEKEKGAQEK.[R]	2xPhospho [S8(100); T15(100)]	1.00023e-07	0.000140814	1	1	1	Q5C9Z4	Q5C9Z4 [273-302]	Q5C9Z4 2xPhospho [S280(100); T287(100)]	2	3541.31709	High	High	8.463e-05	3.857e-08	4.31
False	High	[K].AMGIMNSFVNDIFER.[I]	1xOxidation [M]	3.4432e-06	0.000140814	1	14	4	Q16778	Q16778 [59-73]		0	1759.8142	High	High	8.463e-05	1.435e-06	3.13
False	High	[R].ALPAVQQNNLDEDLIR.[K]		2.18869e-06	0.000140814	1	1	2	P22314	P22314 [369-384]		0	1808.9501	High	High	8.463e-05	9.022e-07	2.6
False	High	[K].ALVVPEPEPDSDSNQER.[K]	1xPhospho [S13(100)]	1.31157e-05	0.000140814	1	1	5	Q5VTR2	Q5VTR2 [126-142]	Q5VTR2 1xPhospho [S138(100)]	0	1961.84881	High	High	8.463e-05	5.628e-06	4.09
False	High	[R].ALVEFESNPEETREPGSPPSVQR.[A]	1xPhospho [S17(100)]	1.11934e-09	0.000140814	1	1	6	Q9H6F5	Q9H6F5 [31-53]	Q9H6F5 1xPhospho [S47(100)]	1	2635.20357	High	High	8.463e-05	3.903e-10	5.32
False	High	[R].ALTVPELTQQVFDAK.[N]		0.000200813	0.000140814	1	1	2	P07437	P07437 [283-297]		0	1659.89521	High	High	8.463e-05	9.238e-05	1.75
False	High	[K].AITSLLGGGSPK.[N]	1xPhospho [S10(100)]	2.94779e-06	0.000140814	1	1	1	Q6KC79	Q6KC79 [2649-2660]	Q6KC79 1xPhospho [S2658(100)]	0	1180.59733	High	High	8.463e-05	1.223e-06	3.84
False	High	[R].AITGASLADIMAK.[R]	1xPhospho [T3(100)]	2.43802e-06	0.000140814	1	1	1	P83731	P83731 [81-93]	P83731 1xPhospho [T83(100)]	0	1341.64838	High	High	8.463e-05	1.007e-06	4.12
False	High	[K].ALTDDSDENEEEDAFTDQKIR.[Q]	1xPhospho [S6(100)]	6.90303e-10	0.000140814	1	1	1	Q8NI35	Q8NI35 [1207-1227]	Q8NI35 1xPhospho [S1212(100)]	1	2521.02499	High	High	8.463e-05	2.374e-10	5.09
False	High	[K].ALSYASLDKEDLLSPINQNTLQR.[S]	1xPhospho [S3(100)]	5.8184e-07	0.000140814	1	1	2	Q6R327	Q6R327 [1383-1405]	Q6R327 1xPhospho [S1385(100)]	1	2669.3182	High	High	8.463e-05	2.327e-07	4.41
False	High	[R].AIPELDAYEAEGLALDDEDVEELTASQR.[E]	1xPhospho [S26(100)]	1.89888e-08	0.000140814	1	1	6	P49736	P49736 [83-110]	P49736 1xPhospho [S108(100)]	0	3142.39876	High	High	8.463e-05	7.027e-09	4.92
False	High	[K].AMGIMNSFVNDIFER.[I]		4.34871e-08	0.000140814	1	14	5	Q16778	Q16778 [59-73]		0	1743.81929	High	High	8.463e-05	1.64e-08	3.5
False	High	[R].AQEPPAGGGGSIHDLPLFTETSPTSAPWDPLPGPPPVLPHSPHSHL.[-]	1xPhospho [T/S]	3.31205e-06	0.000140814	1	1	2	Q9NRG9	Q9NRG9 [501-546]		0	4775.293	High	High	8.463e-05	1.381e-06	4.55
False	High	[R].AQGEPVAGHESPKIPYEK.[Q]	1xPhospho [S11(100)]	1.97336e-06	0.000140814	1	1	2	O94979	O94979 [789-806]	O94979 1xPhospho [S799(100)]	1	2016.94265	High	High	8.463e-05	8.134e-07	4.48
False	High	[R].AQGEPVAGHESPKIPYEKQQLPK.[G]	1xPhospho [S11(100)]	2.84777e-06	0.000140814	1	1	2	O94979	O94979 [789-811]	O94979 1xPhospho [S799(100)]	2	2611.29159	High	High	8.463e-05	1.182e-06	4.24
False	High	[R].ASAVSELSPRER.[S]	1xPhospho [S8(100)]	3.93647e-05	0.000140814	1	1	5	Q9Y2W1	Q9Y2W1 [236-247]	Q9Y2W1 1xPhospho [S243(100)]	1	1381.64713	High	High	8.463e-05	1.733e-05	2.32
False	High	[R].ASAVSELSPR.[E]	1xPhospho [S8(100)]	4.44079e-05	0.000140814	1	1	5	Q9Y2W1	Q9Y2W1 [236-245]	Q9Y2W1 1xPhospho [S243(100)]	0	1096.50343	High	High	8.463e-05	1.96e-05	2.94
False	High	[R].ASASRPQPAPADGADPPPAEEPEARPDGEGSPGKARPGTAR.[R]	1xPhospho [S31(98.2)]	1.78342e-07	0.000140814	1	1	1	P11274	P11274 [92-132]	P11274 1xPhospho [S122(98.2)]	1	4097.9061	High	High	8.463e-05	6.941e-08	5.46
False	High	[K].ASALLFSSDEEDQWNIPASQTHLASDSR.[S]	2xPhospho [S7(100); S8(100)]	3.98346e-13	0.000140814	2	2	5	Q9Y4E1; Q641Q2	Q9Y4E1 [613-640]; Q641Q2 [613-640]	Q9Y4E1 2xPhospho [S619(100); S620(100)]; Q641Q2 2xPhospho [S619(100); S620(100)]	0	3235.36167	High	High	8.463e-05	1.16e-13	4.48
False	High	[K].ASALLFSSDEEDQWNIPASQTHLASDSR.[S]	1xPhospho [S/T]	1.45395e-12	0.000140814	2	2	2	Q9Y4E1; Q641Q2	Q9Y4E1 [613-640]; Q641Q2 [613-640]	Q9Y4E1 1xPhospho [S/T]; Q641Q2 1xPhospho [S/T]	0	3155.39534	High	High	8.463e-05	4.371e-13	5.18
False	High	[K].ASAKGGNLPPVSPNDSGAK.[I]	1xPhospho [S12(100)]	0.000464636	0.000140814	1	1	4	Q9UK61	Q9UK61 [1092-1110]	Q9UK61 1xPhospho [S1103(100)]	1	1846.86948	High	High	8.463e-05	0.0002208	4.0
False	High	[R].ARVVNTDHGSPEQLQIPVTDSGR.[H]	1xPhospho [S10(100)]	6.05333e-05	0.000140814	1	1	4	Q6IQ49	Q6IQ49 [269-291]	Q6IQ49 1xPhospho [S278(100)]	1	2556.22022	High	High	8.463e-05	2.699e-05	3.26
False	High	[K].ALGGEDSENEEELGDEAMMALDQSLASLFAEQK.[L]	1xOxidation [M]; 1xPhospho [S7(100)]	9.68199e-07	0.000140814	1	1	6	Q9BQG0	Q9BQG0 [769-801]	Q9BQG0 1xPhospho [S775(100)]	0	3623.52886	High	High	8.463e-05	3.927e-07	3.71
False	High	[K].ARVGGSDEEASGIPSR.[T]	1xPhospho [S6(100)]	8.11187e-07	0.000140814	1	1	4	Q9NQ55	Q9NQ55 [354-369]	Q9NQ55 1xPhospho [S359(100)]	1	1667.73847	High	High	8.463e-05	3.266e-07	4.32
False	High	[K].ALGGEDSENEEELGDEAMMALDQSLASLFAEQK.[L]	2xOxidation [M18; M19]; 1xPhospho [S7(100)]	1.29282e-06	0.000140814	1	1	1	Q9BQG0	Q9BQG0 [769-801]	Q9BQG0 1xPhospho [S775(100)]	0	3639.52377	High	High	8.463e-05	5.259e-07	4.31
False	High	[R].ARTSSFAEPGGGGGGGGGGPGGSASGPGGTGGGK.[A]	1xPhospho [T/S]	8.93449e-06	0.000140814	1	1	1	P49840	P49840 [17-50]	P49840 1xPhospho [T/S]	1	2740.1707	High	High	8.463e-05	3.797e-06	3.61
False	High	[R].ARTDEVPAGGSRSEAEDEDDEDYVPYVPLR.[Q]	2xPhospho [S11(100); S13(100)]	8.03841e-05	0.000140814	1	1	1	Q9UJV9	Q9UJV9 [11-40]	Q9UJV9 2xPhospho [S21(100); S23(100)]	2	3497.44177	High	High	8.463e-05	3.606e-05	4.48
False	High	[K].ALGGEDSENEEELGDEAMMALDQSLASLFAEQKLR.[I]	1xPhospho [S7(100)]	1.87451e-21	0.000140814	1	1	8	Q9BQG0	Q9BQG0 [769-803]	Q9BQG0 1xPhospho [S775(100)]	1	3876.71912	High	High	8.463101e-05	3.559383e-22	11.11
False	High	[R].ARSTPSPVLQPR.[D]	2xPhospho [S6(100); S/T]	0.00051544	0.000140814	1	1	3	Q8TEK3	Q8TEK3 [897-908]	Q8TEK3 2xPhospho [S902(100); S/T]	1	1468.67092	High	High	8.463e-05	0.0002459	2.98
False	High	[R].ARSRTPPSAPSQSR.[M]	1xPhospho [S/T]; 1xDehydrated [S/T]	9.7092e-05	0.000140814	1	1	2	Q9UQ35	Q9UQ35 [2405-2418]	Q9UQ35 1xPhospho [S/T]; 1xDehydrated [S/T]	2	1559.74383	High	High	8.463e-05	4.371e-05	3.44
False	High	[K].ALGGEDSENEEELGDEAMMALDQSLASLFAEQKLR.[I]	1xOxidation [M]; 1xPhospho [S7(100)]	1.77535e-20	0.000140814	1	1	22	Q9BQG0	Q9BQG0 [769-803]	Q9BQG0 1xPhospho [S775(100)]	1	3892.71403	High	High	8.463e-05	3.55e-21	8.05
False	High	[R].ARSMDSSDLSDGAVTLQEYLELKK.[A]	1xPhospho [S3(100)]	8.00752e-07	0.000140814	1	1	1	Q9Y2X7	Q9Y2X7 [408-431]	Q9Y2X7 1xPhospho [S410(100)]	2	2736.27977	High	High	8.463e-05	3.229e-07	4.84
False	High	[K].ALGGEDSENEEELGDEAMMALDQSLASLFAEQKLR.[I]	2xOxidation [M18; M19]; 1xPhospho [S7(100)]	5.40681e-07	0.000140814	1	1	5	Q9BQG0	Q9BQG0 [769-803]	Q9BQG0 1xPhospho [S775(100)]	1	3908.70895	High	High	8.463e-05	2.16e-07	2.48
False	High	[R].ARQPLSEASNQQPLSGGEEK.[S]	1xPhospho [S15(100)]	4.09187e-06	0.000140814	1	1	2	Q9NQW6	Q9NQW6 [40-59]	Q9NQW6 1xPhospho [S54(100)]	1	2206.01358	High	High	8.463e-05	1.713e-06	3.62
False	High	[R].ASDPGLPAEEPKEK.[S]	1xPhospho [S2(100)]	0.000318687	0.000140814	1	1	1	P27708	P27708 [1858-1871]	P27708 1xPhospho [S1859(100)]	1	1547.6989	High	High	8.463e-05	0.0001492	2.91
False	High	[R].ASDPQSPPQVSR.[H]	1xPhospho [S6(100)]	2.56973e-05	0.000140814	1	1	6	Q7L7X3	Q7L7X3 [416-427]	Q7L7X3 1xPhospho [S421(100)]	0	1348.58929	High	High	8.463e-05	1.121e-05	2.89
False	High	[R].ASEDTTSGSPPKKSSAGPK.[R]	1xPhospho [S9(100)]	3.89491e-07	0.000140814	1	1	3	Q9BZZ5	Q9BZZ5 [456-474]	Q9BZZ5 1xPhospho [S464(100)]	2	1911.86954	High	High	8.463e-05	1.544e-07	4.7
False	High	[K].ALGGEDSENEEELGDEAMMALDQSLASLFAEQK.[L]	1xPhospho [S7(100)]	8.94595e-12	0.000140814	1	1	2	Q9BQG0	Q9BQG0 [769-801]	Q9BQG0 1xPhospho [S775(100)]	0	3607.53394	High	High	8.463e-05	2.8e-12	7.57
False	High	[R].ASLPAGLVGTPPESPSEPREDVLGFLPGPR.[Q]	2xPhospho [S14(98.9); S/T]	2.24834e-05	0.000140814	1	1	3	A6NDB9	A6NDB9 [142-171]	A6NDB9 2xPhospho [S155(98.9); S/T]	1	3202.52214	High	High	8.463e-05	9.762e-06	3.59
False	High	[K].ASLLTDEEDVDMALDQR.[F]	1xPhospho [S/T]	0.000168622	0.000140814	1	1	2	P52948	P52948 [996-1012]	P52948 1xPhospho [S/T]	0	2000.85184	High	High	8.463e-05	7.729e-05	2.88
False	High	[K].ASLLHSMPTHSSPR.[S]	1xPhospho [S/T]	0.00026801	0.000140814	1	1	1	O75122	O75122 [1002-1015]	O75122 1xPhospho [S/T]	0	1600.73015	High	High	8.463e-05	0.0001247	3.17
False	High	[K].ASLGSLEGEAEAEASSPKGKFSLFK.[S]	2xPhospho [S5(98.4); S]	8.85774e-06	0.000140814	1	1	2	Q09666	Q09666 [5748-5772]	Q09666 2xPhospho [S5752(98.4); S]	2	2700.22054	High	High	8.463e-05	3.774e-06	4.35
False	High	[K].ASLGSLEGEAEAEASSPKGKFSLFK.[S]	1xPhospho [S]	4.69772e-06	0.000140814	1	1	3	Q09666	Q09666 [5748-5772]	Q09666 1xPhospho [S]	2	2620.2542	High	High	8.463e-05	1.967e-06	4.84
False	High	[K].ALFKPPEDSQDDESDSDAEEEQTTKR.[R]	2xPhospho [S14(99); S16(100)]	8.39108e-05	0.000140814	1	1	2	Q13769	Q13769 [299-324]	Q13769 2xPhospho [S312(99); S314(100)]	1	3127.23005	High	High	8.463e-05	3.767e-05	2.39
False	High	[K].ASLGSLEGEAEAEASSPKGK.[F]	1xPhospho [S5(100)]	3.53504e-08	0.000140814	1	1	1	Q09666	Q09666 [5748-5767]	Q09666 1xPhospho [S5752(100)]	1	1997.90632	High	High	8.463e-05	1.327e-08	4.93
False	High	[K].ASLGSLEGEAEAEASSPK.[G]	1xPhospho [S5(100)]	1.01527e-06	0.000140814	1	1	4	Q09666	Q09666 [5748-5765]	Q09666 1xPhospho [S5752(100)]	0	1812.78989	High	High	8.463e-05	4.115e-07	3.76
False	High	[K].ASGSENEGDYNPGRK.[T]	1xPhospho [S4(99.4)]	1.94181e-05	0.000140814	1	1	2	Q02880	Q02880 [1549-1563]	Q02880 1xPhospho [S1552(99.4)]	1	1660.65988	High	High	8.463e-05	8.422e-06	2.43
False	High	[R].ARQEEGADASEEDPTPAGEEDVKDAR.[E]	1xPhospho [S10(100)]	1.26602e-10	0.000140814	1	1	2	Q86X53	Q86X53 [245-270]	Q86X53 1xPhospho [S254(100)]	2	2852.18541	High	High	8.463e-05	4.2e-11	4.67
False	High	[K].ASGSENEGDYNPGR.[K]	1xPhospho [S4(100)]	7.44035e-05	0.000140814	1	1	1	Q02880	Q02880 [1549-1562]	Q02880 1xPhospho [S1552(100)]	0	1532.56492	High	High	8.463e-05	3.328e-05	2.89
False	High	[R].ASGQAFELILSPR.[S]	1xPhospho [S11(100)]	7.49292e-10	0.000140814	1	1	14	P16949	P16949 [15-27]	P16949 1xPhospho [S25(100)]	0	1468.71957	High	High	8.463e-05	2.585e-10	4.74
False	High	[K].ASGKTSQVGAASAPAKESPR.[K]	1xPhospho [S18(100)]	1.08603e-09	0.000140814	1	1	3	Q13428	Q13428 [364-383]	Q13428 1xPhospho [S381(100)]	2	1979.95461	High	High	8.463e-05	3.774e-10	6.53
False	High	[R].ASGGAQSPLR.[Y]	1xPhospho [S7(100)]	1.34595e-05	0.000140814	1	1	2	Q6NXT1	Q6NXT1 [57-66]	Q6NXT1 1xPhospho [S63(100)]	0	1023.4619	High	High	8.463e-05	5.783e-06	3.53
False	High	[K].ASGDPGASGMSPR.[A]	1xPhospho [S11(100)]	0.000314682	0.000140814	1	1	1	Q8NDT2	Q8NDT2 [99-111]	Q8NDT2 1xPhospho [S109(100)]	0	1269.49294	High	High	8.463e-05	0.0001474	2.89
False	High	[K].ASGATILSTLANLEGEETFEAAMLGQAEEVVQER.[I]		1.50715e-07	0.000140814	1	1	6	P17987	P17987 [322-355]		0	3564.7374	High	High	8.463e-05	5.865e-08	3.96
False	High	[R].ASFSRPTFLQLSPGGLR.[R]	1xPhospho [S12(100)]	4.88374e-06	0.000140814	1	1	1	Q5JR12	Q5JR12 [65-81]	Q5JR12 1xPhospho [S76(100)]	0	1913.96332	High	High	8.463e-05	2.051e-06	3.63
False	High	[K].ASFDHSPDSLPLR.[S]	1xPhospho [S6(100)]	4.19909e-05	0.000140814	1	1	1	Q8NB78	Q8NB78 [12-24]	Q8NB78 1xPhospho [S17(100)]	0	1521.67335	High	High	8.463e-05	1.852e-05	2.9
False	High	[R].ASESSSEEKDDYEIFVK.[V]	2xPhospho [S4(98.7); S/Y]	5.77364e-05	0.000140814	1	1	1	P18583	P18583 [1779-1795]	P18583 2xPhospho [S1782(98.7); S/Y]	1	2122.81413	High	High	8.463e-05	2.564e-05	3.37
False	High	[K].ASEPLLSPPPFGESR.[K]	1xPhospho [S7(99.4)]	3.35662e-05	0.000140814	1	1	1	O14686	O14686 [2268-2282]	O14686 1xPhospho [S2274(99.4)]	0	1663.77273	High	High	8.463e-05	1.473e-05	2.77
False	High	[R].ASGQAFELILSPR.[S]	2xPhospho [S2(100); S11(100)]	0.000143362	0.000140814	1	1	2	P16949	P16949 [15-27]	P16949 2xPhospho [S16(100); S25(100)]	0	1548.6859	High	High	8.463e-05	6.521e-05	3.76
False	High	[R].DGDVVLPAGVVVKQERLSPEVAPPAHR.[R]	1xPhospho [S18(100)]	2.55868e-05	0.000140814	1	1	1	Q8TAD8	Q8TAD8 [18-44]	Q8TAD8 1xPhospho [S35(100)]	2	2915.51388	High	High	8.463e-05	1.117e-05	4.67
False	High	[K].ARPLRVGDTEKPEPERSPPNR.[K]	1xPhospho [S17(100)]	0.000431062	0.000140814	1	1	5	Q9NZ63	Q9NZ63 [245-265]	Q9NZ63 1xPhospho [S261(100)]	2	2481.23581	High	High	8.463e-05	0.0002043	4.95
False	High	[K].ARLSYSDKNLIDSMDQSAFAGFSFVNPK.[F]	2xPhospho [S4(100); S23(100)]	1.35381e-11	0.000140814	1	1	2	Q05655	Q05655 [642-669]	Q05655 2xPhospho [S645(100); S664(100)]	2	3268.44217	High	High	8.463e-05	4.271e-12	6.81
False	High	[K].AQSGPVRSGPKPFSAPKPQTSPSPK.[R]	1xPhospho [T/S]	2.91179e-05	0.000140814	1	1	2	Q01518	Q01518 [288-312]	Q01518 1xPhospho [T/S]	1	2613.31848	High	High	8.463e-05	1.276e-05	4.74
False	High	[R].AQQRAESPESSAIESTQSTPQKGR.[G]	2xPhospho [S7(100); T19(100)]	2.4757e-07	0.000140814	1	1	2	Q9NTI5	Q9NTI5 [1352-1375]	Q9NTI5 2xPhospho [S1358(100); T1370(100)]	2	2733.18767	High	High	8.463e-05	9.726e-08	4.03
False	High	[R].AQQRAESPESSAIESTQSTPQKGR.[G]	1xPhospho [S7(100)]	1.82653e-08	0.000140814	1	1	1	Q9NTI5	Q9NTI5 [1352-1375]	Q9NTI5 1xPhospho [S1358(100)]	2	2653.22134	High	High	8.463e-05	6.769e-09	5.0
False	High	[R].AQQELVPPQQQASPPQLPK.[A]	1xPhospho [S13(100)]	1.64836e-05	0.000140814	1	1	7	O15027	O15027 [1057-1075]	O15027 1xPhospho [S1069(100)]	0	2164.07981	High	High	8.463e-05	7.099e-06	4.66
False	High	[R].AILGSYDSELTPAEYSPQLTR.[R]	1xPhospho [S16(100)]	2.57375e-07	0.000140814	1	1	2	Q9Y6D9	Q9Y6D9 [413-433]	Q9Y6D9 1xPhospho [S428(100)]	0	2391.11156	High	High	8.463e-05	1.013e-07	3.8
False	High	[R].AQPYDPNFYDETYDYGGFTMMFDDRR.[G]		6.72067e-06	0.000140814	1	1	1	P61978	P61978 [222-247]		1	3214.31933	High	High	8.463e-05	2.845e-06	2.1
False	High	[R].AQPFGFIDSDTDAEEERIPATPVVIPMKK.[R]	1xOxidation [M27]; 2xPhospho [S9(100); T11(100)]	0.000162962	0.000140814	1	1	3	Q14676	Q14676 [321-349]	Q14676 2xPhospho [S329(100); T331(100)]	2	3377.54122	High	High	8.463e-05	7.434e-05	3.87
False	High	[R].AQPFGFIDSDTDAEEERIPATPVVIPMKK.[R]	2xPhospho [S9(100); T11(100)]	6.49829e-10	0.000140814	1	1	5	Q14676	Q14676 [321-349]	Q14676 2xPhospho [S329(100); T331(100)]	2	3361.5463	High	High	8.463e-05	2.231e-10	5.65
False	High	[R].AQPFGFIDSDTDAEEERIPATPVVIPMKK.[R]	1xOxidation [M27]; 1xPhospho [S/T]	4.38435e-06	0.000140814	1	1	3	Q14676	Q14676 [321-349]	Q14676 1xPhospho [S/T]	2	3297.57489	High	High	8.463e-05	1.838e-06	3.29
False	High	[R].AQPFGFIDSDTDAEEERIPATPVVIPMKK.[R]	1xPhospho [S9(99)]	2.69348e-08	0.000140814	1	1	4	Q14676	Q14676 [321-349]	Q14676 1xPhospho [S329(99)]	2	3281.57997	High	High	8.463e-05	1.005e-08	4.73
False	High	[R].AQPFGFIDSDTDAEEERIPATPVVIPMK.[K]	2xPhospho [S9(100); T11(100)]	6.85746e-09	0.000140814	1	1	7	Q14676	Q14676 [321-348]	Q14676 2xPhospho [S329(100); T331(100)]	1	3233.45134	High	High	8.463e-05	2.487e-09	4.81
False	High	[R].AQPFGFIDSDTDAEEERIPATPVVIPMK.[K]	1xPhospho [S/T]	6.60569e-06	0.000140814	1	1	5	Q14676	Q14676 [321-348]	Q14676 1xPhospho [S/T]	1	3153.48501	High	High	8.463e-05	2.792e-06	3.32
False	High	[R].AQPFGFIDSDTDAEEER.[I]	1xPhospho [S9(99.4)]	0.000588198	0.000140814	1	1	1	Q14676	Q14676 [321-337]	Q14676 1xPhospho [S329(99.4)]	0	2006.80152	High	High	8.463e-05	0.0002825	2.59
False	High	[R].AILGSYDSELTPAEYSPQLTRR.[M]	1xPhospho [S16(99.1)]	0.000378636	0.000140814	1	1	1	Q9Y6D9	Q9Y6D9 [413-434]	Q9Y6D9 1xPhospho [S428(99.1)]	1	2547.21267	High	High	8.463e-05	0.0001784	4.55
False	High	[R].AQLYLPSTSPPHEGLDGFAQELSR.[S]	1xPhospho [S9(98.6)]	2.77052e-09	0.000140814	1	1	1	Q8N137	Q8N137 [54-77]	Q8N137 1xPhospho [S62(98.6)]	0	2693.26069	High	High	8.463e-05	9.848e-10	4.56
False	High	[R].AQLGVQAFADALLIIPK.[V]		4.09201e-05	0.000140814	1	1	3	P40227	P40227 [433-449]		0	1768.03673	High	High	8.463e-05	1.806e-05	1.75
False	High	[R].AQKQTPMASSPRPK.[M]	1xPhospho [S10(99.3)]	0.00020426	0.000140814	1	1	2	Q5SSJ5	Q5SSJ5 [147-160]	Q5SSJ5 1xPhospho [S156(99.3)]	1	1606.7771	High	High	8.463e-05	9.405e-05	4.15
False	High	[K].AQKLHPDGSPDVAGEK.[G]	1xPhospho [S9(100)]	3.18588e-06	0.000140814	1	1	1	Q7Z2Z1	Q7Z2Z1 [591-606]	Q7Z2Z1 1xPhospho [S599(100)]	1	1728.79526	High	High	8.463e-05	1.325e-06	3.98
False	High	[K].AQKKVPVPEGLDLDAWINEPLSDSESEDERPR.[A]	3xPhospho [S22(100); S24(100); S26(100)]	1.13917e-11	0.000140814	1	1	3	O14617	O14617 [611-642]	O14617 3xPhospho [S632(100); S634(100); S636(100)]	2	3859.68645	High	High	8.463e-05	3.581e-12	10.22
False	High	[R].AQSGSDSSPEPKAPAPR.[A]	2xPhospho [S7(100); S8(100)]	2.50414e-05	0.000140814	1	1	4	Q9UQ35	Q9UQ35 [1614-1630]	Q9UQ35 2xPhospho [S1620(100); S1621(100)]	1	1841.74666	High	High	8.463e-05	1.093e-05	2.32
False	High	[R].AQSLLSTDREASIDILHSIVKR.[D]	1xPhospho [S3(95.8)]	0.000678816	0.000140814	1	1	1	O00231	O00231 [12-33]	O00231 1xPhospho [S14(95.8)]	2	2532.31814	High	High	8.463e-05	0.0003287	2.8
False	High	[K].AQSLVISPPAPSPR.[K]	1xPhospho [S12(100)]	7.83659e-07	0.000140814	1	1	5	P46013	P46013 [573-586]	P46013 1xPhospho [S584(100)]	0	1499.76177	High	High	8.463e-05	3.163e-07	4.82
False	High	[R].AQSPVSGPNVAHLTDGATLNDR.[S]	1xPhospho [S3(100)]	3.03998e-05	0.000140814	1	1	1	Q5THJ4	Q5THJ4 [1040-1061]	Q5THJ4 1xPhospho [S1042(100)]	0	2300.06668	High	High	8.463e-05	1.33e-05	3.42
False	High	[R].ARLSASTASELSPK.[S]	1xPhospho [S12(100)]	2.75114e-06	0.000140814	1	1	2	Q3KQU3	Q3KQU3 [449-462]	Q3KQU3 1xPhospho [S460(100)]	1	1497.73086	High	High	8.463e-05	1.142e-06	3.77
False	High	[K].ALGKYGPADVEDTTGSGATDSKDDDDIDLFGSDDEEESEEAK.[R]	1xPhospho [S32(100)]	3.05532e-14	0.000140814	1	1	4	P24534	P24534 [75-116]	P24534 1xPhospho [S106(100)]	2	4473.82608	High	High	8.463e-05	8.395e-15	9.52
False	High	[K].ALGKYGPADVEDTTGSGATDSKDDDDIDLFGSDDEEESEEAK.[R]	2xPhospho [S32(100); T/S/Y]	1.02407e-06	0.000140814	1	1	1	P24534	P24534 [75-116]	P24534 2xPhospho [S106(100); T/S/Y]	2	4553.79241	High	High	8.463e-05	4.148e-07	3.94
False	High	[K].ALGPAATMAVELHYEEGSPR.[N]	1xPhospho [S18(100)]	0.000578599	0.000140814	1	1	2	O14523	O14523 [394-413]	O14523 1xPhospho [S411(100)]	0	2178.98895	High	High	8.463e-05	0.0002779	4.36
False	High	[R].ARHDSPDLAPNVTYSLPR.[T]	1xPhospho [S5(100)]	0.000108542	0.000140814	1	1	1	Q9BRD0	Q9BRD0 [267-284]	Q9BRD0 1xPhospho [S271(100)]	1	2088.98624	High	High	8.463e-05	4.905e-05	3.35
False	High	[R].ARGPGGSPGGLQKR.[H]	1xPhospho [S7(100)]	2.38598e-06	0.000140814	1	1	3	Q96A00	Q96A00 [20-33]	Q96A00 1xPhospho [S26(100)]	2	1417.70599	High	High	8.463e-05	9.851e-07	4.38
False	High	[R].ARGGSPAPLPAKVDEATSGLIR.[E]	1xPhospho [S5(100)]	6.0368e-08	0.000140814	1	1	2	Q9NZM4	Q9NZM4 [1409-1430]	Q9NZM4 1xPhospho [S1413(100)]	2	2243.15437	High	High	8.463e-05	2.297e-08	3.92
False	High	[R].AREVLLASQKTDAEATDTEATET.[-]	1xPhospho [T16(100)]	5.18784e-06	0.000140814	1	1	1	Q9Y3D3	Q9Y3D3 [115-137]	Q9Y3D3 1xPhospho [T130(100)]	2	2530.15561	High	High	8.463e-05	2.184e-06	3.91
False	High	[R].ARAVSPAPQSSSR.[L]	1xPhospho [S5(100)]	0.000422158	0.000140814	1	1	1	Q9P275	Q9P275 [738-750]	Q9P275 1xPhospho [S742(100)]	1	1393.65837	High	High	8.463e-05	0.0001995	2.71
False	High	[R].ARIYSSDSDEGSEEDKAQR.[L]	3xPhospho [S5(100); S6(100); S8(100)]	5.74886e-05	0.000140814	1	1	1	Q8WVC0	Q8WVC0 [603-621]	Q8WVC0 3xPhospho [S607(100); S608(100); S610(100)]	2	2382.8524	High	High	8.463e-05	2.556e-05	2.63
False	High	[R].AQVLATIHGHAGAFPAAGDAGEGAPGGGSSPER.[V]	1xPhospho [S30(99.2)]	6.66293e-06	0.000140814	1	1	1	Q86WR7	Q86WR7 [283-315]	Q86WR7 1xPhospho [S312(99.2)]	0	3093.41741	High	High	8.463e-05	2.823e-06	3.03
False	High	[K].AQVKATNESEDEIPQLVPIGK.[K]	1xPhospho [S9(100)]	1.37927e-06	0.000140814	1	1	4	O76021	O76021 [353-373]	O76021 1xPhospho [S361(100)]	1	2346.15885	High	High	8.463e-05	5.625e-07	5.08
False	High	[K].AIKVEQATKPSFESGR.[R]	1xPhospho [S11(100)]	4.81921e-05	0.000140814	1	1	2	P38159	P38159 [78-93]	P38159 1xPhospho [S88(100)]	1	1827.90005	High	High	8.463e-05	2.133e-05	3.55
False	High	[R].AQTLPTSVVTITSESSPGKR.[E]	1xPhospho [S/T]	5.93027e-06	0.000140814	1	1	1	Q01082	Q01082 [2326-2345]	Q01082 1xPhospho [S/T]	1	2139.0693	High	High	8.463e-05	2.506e-06	4.53
False	High	[R].AQSYPDNHQEFSDYDNPIFEK.[F]	1xPhospho [S3(100)]	7.53686e-05	0.000140814	1	1	1	Q9Y2U5	Q9Y2U5 [237-257]	Q9Y2U5 1xPhospho [S239(100)]	0	2624.06132	High	High	8.463e-05	3.37e-05	3.3
False	High	[K].AILDAEPGPRPALQPSPSIRLPLDAPLPGSK.[A]	1xPhospho [S16(98.4)]	0.000576223	0.000140814	1	1	2	Q9BXI6	Q9BXI6 [392-422]	Q9BXI6 1xPhospho [S407(98.4)]	1	3253.73444	High	High	8.463e-05	0.0002766	3.14
False	High	[R].AQSTDSLGTSGSLQSK.[A]	2xPhospho [S3(100); S6(100)]	3.46651e-07	0.000140814	1	1	2	Q15276	Q15276 [405-420]	Q15276 2xPhospho [S407(100); S410(100)]	0	1726.69323	High	High	8.463e-05	1.369e-07	3.69
False	High	[R].AQSTDSLGTSGSLQSK.[A]	1xPhospho [S6(100)]	1.66264e-05	0.000140814	1	1	4	Q15276	Q15276 [405-420]	Q15276 1xPhospho [S410(100)]	0	1646.7269	High	High	8.463e-05	7.179e-06	3.0
False	High	[R].AQSSPASATFPVSVQEPPTKPR.[F]	1xPhospho [S3(100)]	3.12543e-07	0.000140814	1	1	2	P56524	P56524 [630-651]	P56524 1xPhospho [S632(100)]	0	2362.14387	High	High	8.463e-05	1.236e-07	4.27
False	High	[R].AQSSPAAPASLSAPEPASQAR.[V]	1xPhospho [S]	5.06789e-07	0.000140814	1	1	3	Q8WUI4	Q8WUI4 [484-504]	Q8WUI4 1xPhospho [S]	0	2073.96009	High	High	8.463e-05	2.023e-07	4.16
False	High	[K].AQVKATNESEDEIPQLVPIGKK.[T]	1xPhospho [S9(99.5)]	7.21992e-05	0.000140814	1	1	2	O76021	O76021 [353-374]	O76021 1xPhospho [S361(99.5)]	2	2474.25381	High	High	8.463e-05	3.223e-05	2.79
False	High	[K].DGEIKKAGSDGDIMDSSTEAPPISIK.[S]	1xPhospho [S9(100)]	1.97804e-07	0.000140814	1	1	1	Q6F5E8	Q6F5E8 [1238-1263]	Q6F5E8 1xPhospho [S1246(100)]	2	2741.2587	High	High	8.463e-05	7.741e-08	4.92
False	High	[R].DGELPVEDDIDLSDVELDDLGKDEL.[-]	1xPhospho [S13(100)]	1.5232e-06	0.000140814	1	1	1	Q15084	Q15084 [416-440]	Q15084 1xPhospho [S428(100)]	1	2838.23398	High	High	8.463e-05	6.232e-07	3.48
False	High	[R].DGEQSPNVSLMQR.[M]	1xOxidation [M11]; 1xPhospho [S5(100)]	7.47239e-05	0.000140814	1	1	1	Q58WW2	Q58WW2 [332-344]	Q58WW2 1xPhospho [S336(100)]	0	1556.64106	High	High	8.463e-05	3.34e-05	2.0
False	High	[R].EGGGRHIISATSLSTSPTELGSR.[N]	1xPhospho [S16(100)]	1.43108e-07	0.000140814	1	1	1	Q5JSZ5	Q5JSZ5 [211-233]	Q5JSZ5 1xPhospho [S226(100)]	1	2393.14566	High	High	8.463e-05	5.549e-08	4.35
False	High	[K].AGTRTDSREDEISPPPPNPVVK.[G]	1xPhospho [S13(100)]	0.000590621	0.000140814	1	1	6	P10644	P10644 [71-92]	P10644 1xPhospho [S83(100)]	2	2442.16606	High	High	8.463e-05	0.000284	3.15
False	High	[K].EGEEPTVYSDEEEPKDESARK.[N]	1xPhospho [S9(100)]	1.22552e-09	0.000140814	1	1	4	O00264	O00264 [173-193]	O00264 1xPhospho [S181(100)]	2	2504.03483	High	High	8.463e-05	4.278e-10	4.99
False	High	[K].EGEEPTVYSDEEEPKDESAR.[K]	2xPhospho [S9(99.8); T/Y/S]	2.17927e-06	0.000140814	1	1	1	O00264	O00264 [173-192]	O00264 2xPhospho [S181(99.8); T/Y/S]	1	2455.9062	High	High	8.463e-05	8.983e-07	2.48
False	High	[K].EGEEPTVYSDEEEPKDESAR.[K]	1xPhospho [S9(100)]	3.38673e-10	0.000140814	1	1	8	O00264	O00264 [173-192]	O00264 1xPhospho [S181(100)]	1	2375.93987	High	High	8.463e-05	1.15e-10	5.08
False	High	[R].EGDPVSLSTPLETEFGSPSELSPR.[I]	2xPhospho [S17(100); S22(100)]	1.64836e-05	0.000140814	1	1	1	Q9BUR4	Q9BUR4 [69-92]	Q9BUR4 2xPhospho [S85(100); S90(100)]	0	2691.14743	High	High	8.463e-05	7.123e-06	5.22
False	High	[K].AGTVSPGKEDPVSSR.[R]	1xPhospho [S5(99.3)]	0.000182852	0.000140814	1	1	1	Q7Z2K8	Q7Z2K8 [448-462]	Q7Z2K8 1xPhospho [S452(99.3)]	1	1566.71594	High	High	8.463e-05	8.389e-05	2.63
False	High	[R].EGDPVSLSTPLETEFGSPSELSPR.[I]	1xPhospho [S17(100)]	8.46961e-07	0.000140814	1	1	3	Q9BUR4	Q9BUR4 [69-92]	Q9BUR4 1xPhospho [S85(100)]	0	2611.1811	High	High	8.463e-05	3.42e-07	4.29
False	High	[R].AGVLGGPATPASGPGPASAEPAVTEPGLGPDPKDTIIDVVGAPLTPNSR.[K]	1xPhospho [T/S]	3.25214e-13	0.000140814	1	1	5	Q9NPF5	Q9NPF5 [401-449]	Q9NPF5 1xPhospho [T/S]	1	4651.32911	High	High	8.463e-05	9.442e-14	6.18
False	High	[K].EFTAQNLGKLFMAQALQEYNN.[-]		0.000418646	0.000140814	1	1	1	O15372	O15372 [332-352]		1	2430.17582	High	High	8.463e-05	0.0001982	3.21
False	High	[K].EFNPTKPLLSVNKSTSTPTSPGPR.[T]	1xPhospho [S20(100)]	3.27098e-05	0.000140814	1	1	3	Q8WWM7	Q8WWM7 [665-688]	Q8WWM7 1xPhospho [S684(100)]	1	2635.31272	High	High	8.463e-05	1.436e-05	3.93
False	High	[R].EFITGDVEPTDAESEWHSENEEEEKLAGDMKSK.[V]	1xPhospho [S18(100)]	1.48478e-08	0.000140814	1	1	3	Q99733	Q99733 [108-140]	Q99733 1xPhospho [S125(100)]	2	3846.62118	High	High	8.463e-05	5.475e-09	5.69
False	High	[R].EFITGDVEPTDAESEWHSENEEEEKLAGDMK.[S]	1xPhospho [S18(100)]	2.5583e-10	0.000140814	1	1	3	Q99733	Q99733 [108-138]	Q99733 1xPhospho [S125(100)]	1	3631.49419	High	High	8.463e-05	8.626e-11	7.21
False	High	[R].EFITGDVEPTDAESEWHSENEEEEK.[L]	1xPhospho [S18(100)]	1.08199e-13	0.000140814	1	1	2	Q99733	Q99733 [108-132]	Q99733 1xPhospho [S125(100)]	0	3016.18916	High	High	8.463e-05	3.068e-14	6.38
False	High	[R].EESPLRIK.[M]	1xPhospho [S3(100)]	0.000445686	0.000140814	1	1	3	Q9NYF8	Q9NYF8 [529-536]	Q9NYF8 1xPhospho [S531(100)]	1	1051.51835	High	High	8.463e-05	0.0002117	2.1
False	High	[R].EESEESEAEPVQR.[T]	2xPhospho [S3(100); S6(100)]	4.21721e-05	0.000140814	1	1	5	Q9BW71	Q9BW71 [194-206]	Q9BW71 2xPhospho [S196(100); S199(100)]	0	1678.5881	High	High	8.463e-05	1.864e-05	3.74
False	High	[R].EESEESEAEPVQR.[T]	1xPhospho [S3(100)]	0.000633276	0.000140814	1	1	1	Q9BW71	Q9BW71 [194-206]	Q9BW71 1xPhospho [S196(100)]	0	1598.62177	High	High	8.463e-05	0.0003055	2.77
False	High	[K].AGYTDKVVIGMDVAASEFFR.[S]		1.09072e-09	0.000140814	1	1	15	P06733	P06733 [234-253]		1	2176.07432	High	High	8.463e-05	3.791e-10	4.68
False	High	[R].EESEEEEDEDDEEEEEEEKEKSLIVEGK.[R]	1xPhospho [S3(100)]	6.81625e-12	0.000140814	1	1	2	P35659	P35659 [30-57]	P35659 1xPhospho [S32(100)]	2	3449.35344	High	High	8.463e-05	2.122e-12	7.19
False	High	[K].EGGRGGSGGGGEGIQDR.[E]	1xPhospho [S7(100)]	0.000436491	0.000140814	1	1	1	O43823	O43823 [106-122]	O43823 1xPhospho [S112(100)]	1	1625.66637	High	High	8.463e-05	0.0002065	2.3
False	High	[R].EESEEEEDEDDEEEEEEEKEK.[S]	1xPhospho [S3(100)]	7.20961e-12	0.000140814	1	1	2	P35659	P35659 [30-50]	P35659 1xPhospho [S32(100)]	1	2722.92585	High	High	8.463e-05	2.237e-12	5.76
False	High	[R].EGGSKSDSEDITR.[S]	1xPhospho [S6(100)]	0.00041343	0.000140814	1	1	2	O00470	O00470 [191-203]	O00470 1xPhospho [S196(100)]	1	1460.59007	High	High	8.463e-05	0.0001952	2.2
False	High	[R].AGTLSITEFADMLSGNAGGFRSR.[S]	1xPhospho [S22(100)]	7.19086e-09	0.000140814	1	1	2	Q15149	Q15149 [4361-4383]	Q15149 1xPhospho [S4382(100)]	1	2438.117	High	High	8.463e-05	2.61e-09	5.74
False	High	[R].EKEISDDEAEEEK.[G]	1xPhospho [S5(100)]	9.97893e-07	0.000140814	1	1	4	P08238	P08238 [222-234]	P08238 1xPhospho [S226(100)]	1	1630.63675	High	High	8.463e-05	4.041e-07	4.07
False	High	[K].EHYPVSSPSSPSPPAQPGGVSR.[N]	2xPhospho [S9(50.2); S10(50.2)]	1.46517e-06	0.000140814	1	1	6	O75179	O75179 [2036-2057]	O75179 2xPhospho [S2044(50.2); S2045(50.2)]	0	2380.00065	High	High	8.463e-05	6.001e-07	4.09
False	High	[R].EHSPDSDAYNSGDDKNEKHR.[L]	3xPhospho [S3(100); S6(100); S11(100)]	4.82093e-06	0.000140814	1	1	2	Q5T200	Q5T200 [843-862]	Q5T200 3xPhospho [S845(100); S848(100); S853(100)]	2	2540.87526	High	High	8.463e-05	2.026e-06	4.82
False	High	[R].EHNSMWASLSSPDAEAVEPDFSSIER.[L]	1xPhospho [S]	1.62612e-10	0.000140814	1	1	3	Q27J81	Q27J81 [579-604]	Q27J81 1xPhospho [S]	0	2971.24517	High	High	8.463e-05	5.42e-11	5.89
False	High	[K].EGTLTQVPLAPPPPGAPPSPAPAR.[F]	1xPhospho [S19(100)]	3.47305e-06	0.000140814	1	1	3	P48634	P48634 [1129-1152]	P48634 1xPhospho [S1147(100)]	0	2398.21664	High	High	8.463e-05	1.447e-06	5.16
False	High	[R].EGTIGDMAILGITESFQVKR.[Q]		0.000251512	0.000140814	1	1	1	P78371	P78371 [482-501]		1	2165.12708	High	High	8.463e-05	0.0001165	2.3
False	High	[K].AGSSAAGASGWTSAGSLNSVPTNSAQQGHNSPDSPVTSAAK.[G]	1xPhospho [S34(100)]	8.10301e-14	0.000140814	1	1	3	Q86XP3	Q86XP3 [721-761]	Q86XP3 1xPhospho [S754(100)]	0	3892.73697	High	High	8.463e-05	2.282e-14	9.06
False	High	[R].EGSPIPHDPEFGSK.[L]	1xPhospho [S3(100)]	1.01251e-05	0.000140814	1	1	6	P85037	P85037 [443-456]	P85037 1xPhospho [S445(100)]	0	1576.66793	High	High	8.463e-05	4.326e-06	2.32
False	High	[K].AGSSAAGASGWTSAGSLNSVPTNSAQQGHNSPDSPVTSAAK.[G]	2xPhospho [S34(100); T/S]	2.47075e-08	0.000140814	1	1	1	Q86XP3	Q86XP3 [721-761]	Q86XP3 2xPhospho [S754(100); T/S]	0	3972.7033	High	High	8.463e-05	9.222e-09	7.94
False	High	[R].EGSPAPLEPEPGAAQPK.[L]	1xPhospho [S3(100)]	0.000197423	0.000140814	1	1	4	Q01167	Q01167 [396-412]	Q01167 1xPhospho [S398(100)]	0	1754.79967	High	High	8.463e-05	9.088e-05	2.44
False	High	[R].AGSSSLTQVTDLAPSLHDLDNIFDNSDDDELGAVSPALR.[S]	1xPhospho [S26(100)]	1.50066e-07	0.000140814	1	1	1	Q71F56	Q71F56 [792-830]	Q71F56 1xPhospho [S817(100)]	0	4135.89795	High	High	8.463e-05	5.837e-08	3.38
False	High	[R].AGSSSLTQVTDLAPSLHDLDNIFDNSDDDELGAVSPALR.[S]	2xPhospho [S26(98.5); S35(100)]	7.63628e-07	0.000140814	1	1	2	Q71F56	Q71F56 [792-830]	Q71F56 2xPhospho [S817(98.5); S826(100)]	0	4215.86428	High	High	8.463e-05	3.077e-07	4.71
False	High	[R].EGNTTEDDFPSSPGNGNKSSNSSEER.[T]	1xPhospho [S12(99.1)]	4.09187e-06	0.000140814	1	1	1	Q15007	Q15007 [295-320]	Q15007 1xPhospho [S306(99.1)]	1	2822.10207	High	High	8.463e-05	1.71e-06	3.17
False	High	[R].EGNTTEDDFPSSPGNGNK.[S]	1xPhospho [S12(98.9)]	1.14835e-07	0.000140814	1	1	3	Q15007	Q15007 [295-312]	Q15007 1xPhospho [S306(98.9)]	0	1945.74474	High	High	8.463e-05	4.434e-08	3.18
False	High	[R].AGSSTPGDAPPAVAEVQGR.[S]	1xPhospho [S/T]	4.44147e-06	0.000140814	1	1	2	Q7Z6Z7	Q7Z6Z7 [2885-2903]	Q7Z6Z7 1xPhospho [S/T]	0	1846.8331	High	High	8.463e-05	1.863e-06	3.27
False	High	[K].EGMNPSYDEYADSDEDQHDAYLER.[M]	1xPhospho [S13(100)]	1.4863e-05	0.000140814	1	1	1	Q08945	Q08945 [432-455]	Q08945 1xPhospho [S444(100)]	0	2929.07783	High	High	8.463e-05	6.4e-06	3.95
False	High	[R].EGKPEIEGKPESEGEPGSETR.[A]	1xPhospho [S12(100)]	0.000199111	0.000140814	1	1	2	Q96EI5	Q96EI5 [91-111]	Q96EI5 1xPhospho [S102(100)]	0	2322.01331	High	High	8.463e-05	9.14e-05	2.48
False	High	[K].EGHSLEMENENLVENGADSDEDDNSFLKQQSPQEPK.[S]	2xPhospho [S19(100); S31(100)]	2.07006e-08	0.000140814	1	1	2	Q9UHB6	Q9UHB6 [668-703]	Q9UHB6 2xPhospho [S686(100); S698(100)]	1	4219.69589	High	High	8.463e-05	7.699e-09	6.96
False	High	[K].EGHSLEMENENLVENGADSDEDDNSFLKQQSPQEPK.[S]	1xPhospho [S19(100)]	3.14084e-11	0.000140814	1	1	1	Q9UHB6	Q9UHB6 [668-703]	Q9UHB6 1xPhospho [S686(100)]	1	4139.72956	High	High	8.463e-05	1.01e-11	6.57
False	High	[K].EGHSLEMENENLVENGADSDEDDNSFLK.[Q]	1xPhospho [S19(100)]	4.50148e-08	0.000140814	1	1	1	Q9UHB6	Q9UHB6 [668-695]	Q9UHB6 1xPhospho [S686(100)]	0	3217.27872	High	High	8.463e-05	1.704e-08	3.62
False	High	[R].AHASPFSGALTPSAPPGPEMNR.[S]	2xPhospho [S4(98.6); T11(98.6)]	0.000588198	0.000140814	1	1	1	O15027	O15027 [119-140]	O15027 2xPhospho [S122(98.6); T129(98.6)]	0	2351.98797	High	High	8.463e-05	0.0002835	2.89
False	High	[R].EESDGEYDEFGRKK.[K]	1xPhospho [S3(100)]	8.48375e-06	0.000140814	1	1	1	O95218	O95218 [118-131]	O95218 1xPhospho [S120(100)]	2	1768.70617	High	High	8.463e-05	3.603e-06	2.82
False	High	[R].EESDGEYDEFGRK.[K]	1xPhospho [S3(100)]	0.000188388	0.000140814	1	1	2	O95218	O95218 [118-130]	O95218 1xPhospho [S120(100)]	1	1640.6112	High	High	8.463e-05	8.638e-05	1.89
False	High	[R].EDSSEEEEEEIDDEEIERRR.[G]	2xPhospho [S3(100); S4(100)]	0.00024005	0.000140814	1	1	1	P55081	P55081 [130-149]	P55081 2xPhospho [S132(100); S133(100)]	2	2682.99278	High	High	8.463e-05	0.000111	2.21
False	High	[R].EDSSEEEEEEIDDEEIERR.[R]	2xPhospho [S3(100); S4(100)]	5.32389e-06	0.000140814	1	1	1	P55081	P55081 [130-148]	P55081 2xPhospho [S132(100); S133(100)]	1	2526.89167	High	High	8.463e-05	2.238e-06	3.08
False	High	[R].EDSGTFSLGK.[M]	1xPhospho [S3(100)]	0.000559844	0.000140814	1	1	2	O75569	O75569 [16-25]	O75569 1xPhospho [S18(100)]	0	1120.45581	High	High	8.463e-05	0.0002682	1.64
False	High	[R].EDSFESLDSLGSR.[S]	1xPhospho [S3(100)]	4.10967e-05	0.000140814	1	1	1	Q8WWI1	Q8WWI1 [244-256]	Q8WWI1 1xPhospho [S246(100)]	0	1521.61047	High	High	8.463e-05	1.81e-05	2.56
False	High	[R].EDSDNDDDTHVR.[M]	1xPhospho [S3(100)]	0.000385037	0.000140814	1	1	1	O14654	O14654 [1229-1240]	O14654 1xPhospho [S1231(100)]	0	1497.51255	High	High	8.463e-05	0.0001816	1.56
False	High	[R].EDENDASDDEDDDEKRR.[I]	1xPhospho [S7(100)]	6.30303e-08	0.000140814	1	1	1	Q9Y5B6	Q9Y5B6 [256-272]	Q9Y5B6 1xPhospho [S262(100)]	2	2132.7524	High	High	8.463e-05	2.401e-08	3.62
False	High	[R].EDEISPPPPNPVVK.[G]	1xPhospho [S5(100)]	3.11959e-05	0.000140814	1	1	4	P10644	P10644 [79-92]	P10644 1xPhospho [S83(100)]	0	1597.75093	High	High	8.463e-05	1.368e-05	2.38
False	High	[R].EDAEGVAAEEEQEGDSGEQETGATDARPR.[R]	1xPhospho [S16(100)]	0.000498632	0.000140814	1	1	1	Q96KC8	Q96KC8 [415-443]	Q96KC8 1xPhospho [S430(100)]	0	3113.24511	High	High	8.463e-05	0.0002373	3.0
False	High	[K].EATNTTSEPSAPSQDLLDLSPSPR.[M]	1xPhospho [S22(100)]	0.000179761	0.000140814	1	1	1	O75674	O75674 [302-325]	O75674 1xPhospho [S323(100)]	0	2593.16651	High	High	8.463e-05	8.247e-05	3.56
False	High	[K].EASSSEEPRNKHAMNPK.[G]	2xPhospho [S3(98.7); S4(98.7)]	0.000110893	0.000140814	1	1	2	P30414	P30414 [241-257]	P30414 2xPhospho [S243(98.7); S244(98.7)]	2	2071.83041	High	High	8.463e-05	5.016e-05	2.71
False	High	[R].EASRPPEEPSAPSPTLPAQFKQR.[A]	1xPhospho [S13(100)]	4.7094e-07	0.000140814	1	1	2	Q9H3P2	Q9H3P2 [351-373]	Q9H3P2 1xPhospho [S363(100)]	1	2600.25046	High	High	8.463e-05	1.873e-07	2.7
False	High	[R].EASRPPEEPSAPSPTLPAQFK.[Q]	1xPhospho [S13(100)]	0.000456965	0.000140814	1	1	1	Q9H3P2	Q9H3P2 [351-371]	Q9H3P2 1xPhospho [S363(100)]	0	2316.09077	High	High	8.463e-05	0.0002168	2.89
False	High	[R].EASPSRLSVAR.[S]	1xPhospho [S3(100)]	0.000585784	0.000140814	1	1	2	O75122	O75122 [505-515]	O75122 1xPhospho [S507(100)]	1	1252.60454	High	High	8.463e-05	0.0002821	2.47
False	High	[R].EASPLSSNKLILR.[D]	1xPhospho [S3(100)]	8.97928e-08	0.000140814	1	1	1	Q9Y462	Q9Y462 [457-469]	Q9Y462 1xPhospho [S459(100)]	1	1507.78798	High	High	8.463e-05	3.447e-08	2.47
False	High	[K].EAQQKVPDEEENEESDNEKETEK.[S]	1xPhospho [S15(100)]	1.93194e-08	0.000140814	1	1	2	P11388	P11388 [1092-1114]	P11388 1xPhospho [S1106(100)]	2	2814.14729	High	High	8.463e-05	7.151e-09	4.27
False	High	[R].EAPSPLMIHSPQMSQFQSLTHQSPPQQNVQPK.[K]	3xPhospho [S23(99.9); S/T]	0.0002262	0.000140814	1	1	1	O60885	O60885 [1061-1092]	O60885 3xPhospho [S1083(99.9); S/T]	0	3837.65669	High	High	8.463e-05	0.0001046	4.25
False	High	[R].EAPSPLMIHSPQMSQFQSLTHQSPPQQNVQPK.[K]	2xPhospho [S4(100); S23(100)]	7.16998e-06	0.000140814	1	1	4	O60885	O60885 [1061-1092]	O60885 2xPhospho [S1064(100); S1083(100)]	0	3757.69036	High	High	8.463e-05	3.041e-06	5.26
False	High	[R].EAPSPLMIHSPQMSQFQSLTHQSPPQQNVQPK.[K]	1xPhospho [S23(100)]	6.93288e-10	0.000140814	1	1	2	O60885	O60885 [1061-1092]	O60885 1xPhospho [S1083(100)]	0	3677.72403	High	High	8.463e-05	2.382e-10	8.73
False	High	[K].EAPAEGEAAEPGSPTAAEGEAASAASSTSSPK.[A]	1xPhospho [S13(100)]	1.41394e-13	0.000140814	1	1	1	P29966	P29966 [106-137]	P29966 1xPhospho [S118(100)]	0	2995.2688	High	High	8.463e-05	4.034e-14	7.38
False	High	[R].AHRSPASPRVPPVPDYVAHPER.[W]	2xPhospho [S4(100); S7(100)]	4.76125e-08	0.000140814	1	1	1	Q9Y5U2	Q9Y5U2 [140-161]	Q9Y5U2 2xPhospho [S143(100); S146(100)]	2	2595.20175	High	High	8.463e-05	1.804e-08	4.15
False	High	[R].EDVSNFDDEFTSEAPILTPPREPR.[I]	1xPhospho [T18(100)]	0.000462707	0.000140814	1	1	1	Q16513	Q16513 [941-964]	Q16513 1xPhospho [T958(100)]	1	2841.26147	High	High	8.463e-05	0.0002196	3.99
False	High	[R].EEASDDDMEGDEAVVR.[C]	1xPhospho [S4(100)]	6.97687e-09	0.000140814	1	1	4	O75643	O75643 [222-237]	O75643 1xPhospho [S225(100)]	0	1846.66846	High	High	8.463e-05	2.526e-09	4.14
False	High	[R].EEASDDDMEGDEAVVR.[C]	1xOxidation [M8]; 1xPhospho [S4(100)]	4.10193e-07	0.000140814	1	1	12	O75643	O75643 [222-237]	O75643 1xPhospho [S225(100)]	0	1862.66337	High	High	8.463e-05	1.629e-07	4.1
False	High	[R].EESDGEYDEFGR.[K]	1xPhospho [S3(100)]	9.01191e-06	0.000140814	1	1	2	O95218	O95218 [118-129]	O95218 1xPhospho [S120(100)]	0	1512.51624	High	High	8.463e-05	3.838e-06	2.41
False	High	[K].EESDEEEEDDEESGRLR.[F]	1xPhospho [S3(100)]	1.51869e-05	0.000140814	1	1	1	Q96EV2	Q96EV2 [203-219]	Q96EV2 1xPhospho [S205(100)]	1	2132.77755	High	High	8.463e-05	6.554e-06	2.82
False	High	[R].AHLDHIPDYTPPLLTTISPEQESDER.[K]	1xPhospho [S18(100)]	1.67986e-11	0.000140814	1	1	5	Q8N2M8	Q8N2M8 [84-109]	Q8N2M8 1xPhospho [S101(100)]	0	3054.4092	High	High	8.463e-05	5.315e-12	6.79
False	High	[R].EEQTDTSDGESVTHHIR.[R]	2xPhospho [T6(100); S7(100)]	2.93699e-05	0.000140814	1	1	1	P36915	P36915 [45-61]	P36915 2xPhospho [T50(100); S51(100)]	0	2100.79071	High	High	8.463e-05	1.286e-05	2.38
False	High	[R].EEQTDTSDGESVTHHIR.[R]	1xPhospho [S7(100)]	2.29597e-08	0.000140814	1	1	3	P36915	P36915 [45-61]	P36915 1xPhospho [S51(100)]	0	2020.82438	High	High	8.463e-05	8.533e-09	3.88
False	High	[K].EEPVSSGPEEAVGK.[S]	2xPhospho [S5(100); S6(100)]	4.27203e-05	0.000140814	1	1	4	O00567	O00567 [565-578]	O00567 2xPhospho [S569(100); S570(100)]	0	1574.60229	High	High	8.463e-05	1.887e-05	3.21
False	High	[K].EEPVSSGPEEAVGK.[S]	1xPhospho [S6(99.6)]	4.7795e-06	0.000140814	1	1	2	O00567	O00567 [565-578]	O00567 1xPhospho [S570(99.6)]	0	1494.63596	High	High	8.463e-05	2.007e-06	2.94
False	High	[K].EELMSSDLEETAGSTSIPK.[R]	1xPhospho [S/T]	1.96709e-05	0.000140814	1	1	2	O00567	O00567 [515-533]	O00567 1xPhospho [S/T]	0	2103.90394	High	High	8.463e-05	8.524e-06	2.72
False	High	[R].EEIIIKKEVSPEVVR.[S]	1xPhospho [S10(100)]	0.000148984	0.000140814	1	1	2	Q5T200	Q5T200 [189-203]	Q5T200 1xPhospho [S198(100)]	2	1847.98781	High	High	8.463e-05	6.797e-05	2.71
False	High	[R].EKEISDDEAEEEKGEK.[E]	1xPhospho [S5(100)]	5.62655e-05	0.000140814	1	1	2	P08238	P08238 [222-237]	P08238 1xPhospho [S226(100)]	2	1944.79577	High	High	8.463e-05	2.496e-05	3.89
False	High	[R].AHLTVGQAAAGGSGNLLTER.[S]	1xPhospho [S13(100)]	3.03242e-07	0.000140814	1	1	1	Q99959	Q99959 [317-336]	Q99959 1xPhospho [S329(100)]	0	2002.97059	High	High	8.463e-05	1.196e-07	4.59
False	High	[R].EEGSDIEDEDMEELLNDTR.[L]	1xPhospho [S4(100)]	2.74038e-08	0.000140814	1	1	3	Q8NHQ9	Q8NHQ9 [541-559]	Q8NHQ9 1xPhospho [S544(100)]	0	2318.88539	High	High	8.463e-05	1.024e-08	3.5
False	High	[R].EEGPPPPSPDGASSDAEPEPPSGR.[T]	2xPhospho [S14(99.2); S]	2.91179e-05	0.000140814	1	1	4	Q9NTJ3	Q9NTJ3 [15-38]	Q9NTJ3 2xPhospho [S28(99.2); S]	0	2518.96471	High	High	8.463e-05	1.272e-05	2.62
False	High	[R].EEGPPPPSPDGASSDAEPEPPSGR.[T]	1xPhospho [S13(99.2)]	0.000139135	0.000140814	1	1	2	Q9NTJ3	Q9NTJ3 [15-38]	Q9NTJ3 1xPhospho [S27(99.2)]	0	2438.99838	High	High	8.463e-05	6.326e-05	2.34
False	High	[K].EEERKDDNDEEEEDIDFFEDIDSDEDEGGLFGSK.[K]	1xPhospho [S23(100)]	7.76692e-05	0.000140814	1	1	1	O00566	O00566 [220-253]	O00566 1xPhospho [S242(100)]	2	4076.57243	High	High	8.463e-05	3.476e-05	3.7
False	High	[R].EEEEDSTIEASDQVSDDTVEMPLPK.[K]	1xPhospho [S/T]	3.64286e-05	0.000140814	1	1	2	P12270	P12270 [1833-1857]	P12270 1xPhospho [S/T]	0	2873.18057	High	High	8.463e-05	1.604e-05	2.84
False	High	[R].EEDGADASEEDLTR.[A]	1xPhospho [S8(100)]	0.000215871	0.000140814	1	1	2	Q86X53	Q86X53 [231-244]	Q86X53 1xPhospho [S238(100)]	0	1616.59595	High	High	8.463e-05	9.937e-05	2.79
False	High	[R].EEDEPEERSGDETPGSEVPGDKAAEEQGDDQDSEK.[S]	1xPhospho [S9(99)]	2.02993e-07	0.000140814	1	1	1	Q1KMD3	Q1KMD3 [153-187]	Q1KMD3 1xPhospho [S161(99)]	2	3870.5105	High	High	8.463e-05	7.939e-08	3.75
False	High	[R].EEDEPEERSGDETPGSEVPGDK.[A]	1xPhospho [S9(99.1)]	6.40131e-05	0.000140814	1	1	2	Q1KMD3	Q1KMD3 [153-174]	Q1KMD3 1xPhospho [S161(99.1)]	1	2467.96206	High	High	8.463e-05	2.851e-05	2.97
False	High	[K].EEATYGVWAERDSDDERPSFGGK.[R]	1xPhospho [S13(100)]	2.50414e-05	0.000140814	1	1	1	Q9UBB9	Q9UBB9 [47-69]	Q9UBB9 1xPhospho [S59(100)]	1	2681.11514	High	High	8.463e-05	1.092e-05	4.03
False	High	[K].AHPPVTSAPLSPPQPNDLYKNPTSSSEFYK.[A]	1xPhospho [T/S/Y]	1.58726e-07	0.000140814	1	1	2	Q4VCS5	Q4VCS5 [190-219]	Q4VCS5 1xPhospho [T/S/Y]	1	3349.57766	High	High	8.463e-05	6.179e-08	6.36
False	High	[R].EKEPSYPMPVQETQAPESPGENSEQALQTLSPR.[A]	1xPhospho [T13(99)]	1.51063e-08	0.000140814	1	1	2	Q7Z434	Q7Z434 [135-167]	Q7Z434 1xPhospho [T147(99)]	1	3734.68914	High	High	8.463e-05	5.568e-09	5.0
False	High	[R].EKEPSYPMPVQETQAPESPGENSEQALQTLSPR.[A]	2xPhospho [S31(100); T/S/Y]	1.47353e-05	0.000140814	1	1	2	Q7Z434	Q7Z434 [135-167]	Q7Z434 2xPhospho [S165(100); T/S/Y]	1	3814.65547	High	High	8.463e-05	6.357e-06	4.97
False	High	[K].AGSPSRDVGPSLGLKK.[S]	1xPhospho [S3(100)]	4.67619e-05	0.000140814	1	1	1	Q8TEW0	Q8TEW0 [871-886]	Q8TEW0 1xPhospho [S873(100)]	2	1648.84181	High	High	8.463e-05	2.072e-05	3.45
False	High	[R].ENYSDSEEEDDDDVASSR.[Q]	2xPhospho [S6(99.7); Y/S]	5.14586e-08	0.000140814	1	1	2	Q9Y2U8	Q9Y2U8 [256-273]	Q9Y2U8 2xPhospho [S261(99.7); Y/S]	0	2221.6966	High	High	8.463e-05	1.955e-08	2.66
False	High	[R].ENYSDSEEEDDDDVASSR.[Q]	1xPhospho [S6(99.6)]	5.7684e-07	0.000140814	1	1	2	Q9Y2U8	Q9Y2U8 [256-273]	Q9Y2U8 1xPhospho [S261(99.6)]	0	2141.73027	High	High	8.463e-05	2.304e-07	2.91
False	High	[R].ENVEYIEREESDGEYDEFGR.[K]	1xPhospho [S11(100)]	4.23558e-06	0.000140814	1	1	3	O95218	O95218 [110-129]	O95218 1xPhospho [S120(100)]	1	2545.00386	High	High	8.463e-05	1.776e-06	4.85
False	High	[R].ENSPGDLPPPPLPPPEEEASWALELR.[A]	1xPhospho [S3(100)]	0.000224286	0.000140814	1	1	2	Q96MS0	Q96MS0 [1261-1286]	Q96MS0 1xPhospho [S1263(100)]	0	2917.36555	High	High	8.463e-05	0.0001035	2.54
False	High	[R].ENSFGSPLEFR.[N]	1xPhospho [S6(100)]	0.000285565	0.000140814	1	1	1	Q9UQ35	Q9UQ35 [1324-1334]	Q9UQ35 1xPhospho [S1329(100)]	0	1362.57257	High	High	8.463e-05	0.0001331	2.98
False	High	[K].ENPEEKVPEKPPTPKESPHFYR.[K]	2xPhospho [T13(100); S17(100)]	0.000157491	0.000140814	1	1	2	Q9HDC5	Q9HDC5 [436-457]	Q9HDC5 2xPhospho [T448(100); S452(100)]	2	2795.24775	High	High	8.463e-05	7.196e-05	4.11
False	High	[R].EMLWGSSTQLASDGSPK.[G]	1xPhospho [S15(100)]	1.37927e-06	0.000140814	1	1	2	Q5JSL3	Q5JSL3 [426-442]	Q5JSL3 1xPhospho [S440(100)]	0	1873.80377	High	High	8.463e-05	5.622e-07	4.43
False	High	[R].EMLMEDVGSEEEQEEEDEAPFQEK.[D]	1xPhospho [S9(100)]	3.75436e-05	0.000140814	1	1	1	Q9H1E3	Q9H1E3 [105-128]	Q9H1E3 1xPhospho [S113(100)]	0	2937.12134	High	High	8.463e-05	1.65e-05	2.88
False	High	[K].EMLKLLDFGSLSNLQVTQPTVGMNFKTPR.[G]	1xPhospho [S12(99)]	9.07805e-09	0.000140814	1	1	1	P08708	P08708 [104-132]	P08708 1xPhospho [S115(99)]	2	3344.67825	High	High	8.463e-05	3.311e-09	5.36
False	High	[K].AGPDLPSLPSHALEDEGWAAAAPSPGSAR.[S]	1xPhospho [S24(100)]	6.82996e-11	0.000140814	1	1	8	Q9H3Q1	Q9H3Q1 [269-297]	Q9H3Q1 1xPhospho [S292(100)]	0	2907.33089	High	High	8.463e-05	2.234e-11	6.35
False	High	[R].EMDESLANLSEDEYYSEEERNAK.[A]	2xPhospho [S10(100); S16(100)]	3.99708e-07	0.000140814	1	1	1	O60341	O60341 [122-144]	O60341 2xPhospho [S131(100); S137(100)]	1	2911.09005	High	High	8.463e-05	1.587e-07	5.49
False	High	[R].EMDELRSYSSLMKVENMSSNQDGNDSDEFM.[-]	1xPhospho [S/Y]	2.45075e-05	0.000140814	1	1	1	Q86WR0	Q86WR0 [179-208]	Q86WR0 1xPhospho [S/Y]	2	3568.38961	High	High	8.463e-05	1.066e-05	3.78
False	High	[R].ELYLSHNGIEVIEGLENNNKLTMLDIASNR.[I]		8.23139e-06	0.000140814	1	1	1	Q15435	Q15435 [256-285]		1	3399.72129	High	High	8.463e-05	3.497e-06	3.17
False	High	[R].ELVLSSPEDLTQDFEEMKREER.[A]	2xPhospho [S5(100); S6(100)]	7.23647e-08	0.000140814	1	1	5	P78559	P78559 [522-543]	P78559 2xPhospho [S526(100); S527(100)]	2	2840.20971	High	High	8.463e-05	2.761e-08	4.95
False	High	[R].ELVLSSPEDLTQDFEEMKR.[E]	2xPhospho [S5(100); S6(100)]	4.45516e-11	0.000140814	1	1	5	P78559	P78559 [522-540]	P78559 2xPhospho [S526(100); S527(100)]	1	2426.02342	High	High	8.463e-05	1.44e-11	5.1
False	High	[R].ELVEPLTPSGEAPNQALLR.[I]	1xPhospho [T7(100)]	1.37927e-06	0.000140814	1	1	1	P00533	P00533 [687-705]	P00533 1xPhospho [T693(100)]	0	2114.05293	High	High	8.463e-05	5.637e-07	3.25
False	High	[K].ELTVDPTAAGDVRPIMHHPPNQIDDLETQWGVGSSPQRDDLK.[L]	1xPhospho [S/T]	0.000156151	0.000140814	1	1	1	O00139	O00139 [552-593]	O00139 1xPhospho [S/T]	1	4715.21957	High	High	8.463e-05	7.133e-05	5.48
False	High	[K].AGPDLPSLPSHALEDEGWAAAAPSPGSAR.[S]	2xPhospho [S24(100); S27(100)]	7.12679e-07	0.000140814	1	1	5	Q9H3Q1	Q9H3Q1 [269-297]	Q9H3Q1 2xPhospho [S292(100); S295(100)]	0	2987.29722	High	High	8.463e-05	2.87e-07	5.97
False	High	[K].ELSPAALEK.[R]	1xPhospho [S3(100)]	0.000385037	0.000140814	1	1	2	O75683	O75683 [136-144]	O75683 1xPhospho [S138(100)]	0	1037.49147	High	High	8.463e-05	0.0001814	2.03
False	High	[K].EPTPSIASDISLPIATQELR.[Q]	2xPhospho [T3(100); S5(100)]	0.000436491	0.000140814	1	1	3	A0FGR8	A0FGR8 [751-770]	A0FGR8 2xPhospho [T753(100); S755(100)]	0	2298.0666	High	High	8.463e-05	0.000207	1.87
False	High	[R].EPVEETTKSPSDVNISAQPALSNFISQLEPEVFNSLVK.[I]	1xPhospho [T6(97.6)]	4.2539e-06	0.000140814	1	1	1	Q9UK61	Q9UK61 [1185-1222]	Q9UK61 1xPhospho [T1190(97.6)]	1	4224.06356	High	High	8.463e-05	1.779e-06	4.94
False	High	[R].EQGTESRSSTPLPTISSSAENTR.[Q]	2xPhospho [S6(98.8); S8(97.6)]	6.08579e-06	0.000140814	2	2	4	P42167; P42166	P42167 [151-173]; P42166 [151-173]	P42167 2xPhospho [S156(98.8); S158(97.6)]; P42166 2xPhospho [S156(98.8); S158(97.6)]	1	2595.09713	High	High	8.463e-05	2.563e-06	4.55
False	High	[K].EQLSAQELMESGLQIQKSPEPEVLSTQEDLFDQSNK.[T]	1xPhospho [S4(100)]	6.38158e-06	0.000140814	1	1	1	Q12888	Q12888 [277-312]	Q12888 1xPhospho [S280(100)]	1	4155.93156	High	High	8.463e-05	2.691e-06	4.46
False	High	[K].EREKEISDDEAEEEK.[G]	1xPhospho [S7(100)]	3.29778e-06	0.000140814	1	1	1	P08238	P08238 [220-234]	P08238 1xPhospho [S226(100)]	2	1915.78045	High	High	8.463e-05	1.374e-06	4.33
False	High	[R].EREESEDELEEANGNNPIDIEVDQNKESK.[K]	1xPhospho [S5(100)]	4.74074e-08	0.000140814	1	1	2	Q9UKL0	Q9UKL0 [256-284]	Q9UKL0 1xPhospho [S260(100)]	2	3439.46567	High	High	8.463e-05	1.792e-08	4.35
False	High	[R].EREAANEAGDSSQDEAEDDVKQITVR.[F]	2xPhospho [S11(100); S12(100)]	3.20196e-10	0.000140814	1	1	2	Q9NVU0	Q9NVU0 [151-176]	Q9NVU0 2xPhospho [S161(100); S162(100)]	2	3022.23105	High	High	8.463e-05	1.083e-10	5.3
False	High	[R].EREAANEAGDSSQDEAEDDVK.[Q]	2xPhospho [S11(100); S12(100)]	5.20084e-07	0.000140814	1	1	2	Q9NVU0	Q9NVU0 [151-171]	Q9NVU0 2xPhospho [S161(100); S162(100)]	1	2424.87121	High	High	8.463e-05	2.074e-07	4.02
False	High	[K].ERDKEVSDDEAEEK.[E]	1xPhospho [S7(100)]	3.88595e-05	0.000140814	1	1	1	P07900	P07900 [225-238]	P07900 1xPhospho [S231(100)]	2	1758.70656	High	High	8.463e-05	1.708e-05	2.85
False	High	[R].ERDHSPTPSVFNSDEERYR.[Y]	1xPhospho [S5(100)]	4.95971e-07	0.000140814	1	1	1	Q6UN15	Q6UN15 [488-506]	Q6UN15 1xPhospho [S492(100)]	2	2401.02046	High	High	8.463e-05	1.974e-07	2.58
False	High	[R].ERDHSPTPSVFNSDEER.[Y]	2xPhospho [S5(98.9); S13(100)]	0.000458872	0.000140814	1	1	3	Q6UN15	Q6UN15 [488-504]	Q6UN15 2xPhospho [S492(98.9); S500(100)]	1	2161.82235	High	High	8.463e-05	0.0002182	3.66
False	High	[R].ERDHSPTPSVFNSDEER.[Y]	1xPhospho [S/T]	0.000285565	0.000140814	1	1	2	Q6UN15	Q6UN15 [488-504]	Q6UN15 1xPhospho [S/T]	1	2081.85602	High	High	8.463e-05	0.000133	3.47
False	High	[R].EQTLSPTITSGLHNIAR.[S]	1xPhospho [T/S]	2.74671e-09	0.000140814	1	1	1	O94979	O94979 [1159-1175]	O94979 1xPhospho [T/S]	0	1917.94298	High	High	8.463e-05	9.75e-10	4.49
False	High	[K].ELSNSPLRENSFGSPLEFR.[N]	3xPhospho [S5(100); S11(100); S14(100)]	0.000249389	0.000140814	1	1	9	Q9UQ35	Q9UQ35 [1316-1334]	Q9UQ35 3xPhospho [S1320(100); S1326(100); S1329(100)]	1	2418.97681	High	High	8.463e-05	0.0001154	4.37
False	High	[K].AGMSSNQSISSPVLDAVPR.[T]	1xPhospho [S11(100)]	2.51881e-07	0.000140814	1	1	3	Q9UQ35	Q9UQ35 [1394-1412]	Q9UQ35 1xPhospho [S1404(100)]	0	1995.92053	High	High	8.463e-05	9.908e-08	3.11
False	High	[R].EQTGKMADHLEGLSSDDEETSTDITNFNLEKDR.[I]	2xPhospho [T3(100); S/T]	9.38088e-12	0.000140814	1	1	1	Q9Y5B6	Q9Y5B6 [544-576]	Q9Y5B6 2xPhospho [T546(100); S/T]	2	3885.60456	High	High	8.463e-05	2.939e-12	7.13
False	High	[K].AGMSSNQSISSPVLDAVPR.[T]	2xPhospho [S4(98.6); S11(98.6)]	0.000408277	0.000140814	1	1	1	Q9UQ35	Q9UQ35 [1394-1412]	Q9UQ35 2xPhospho [S1397(98.6); S1404(98.6)]	0	2075.88686	High	High	8.463e-05	0.0001929	2.77
False	High	[R].EQSPSQHGKDPASLLASELVQLHMQLEEK.[R]	1xPhospho [S]	6.68248e-05	0.000140814	1	1	1	Q5T5Y3	Q5T5Y3 [860-888]	Q5T5Y3 1xPhospho [S]	1	3309.5821	High	High	8.463e-05	2.98e-05	1.97
False	High	[R].EQSPPPPLQTSSGAEVMDVGSGGDGQSELPAEDPFNFYGASLLSK.[G]	1xPhospho [S3(100)]	5.23858e-12	0.000140814	1	1	1	Q8WYQ5	Q8WYQ5 [33-77]	Q8WYQ5 1xPhospho [S35(100)]	0	4673.0913	High	High	8.463e-05	1.621e-12	8.56
False	High	[R].EQSDDETEESVKFKR.[L]	1xPhospho [S3(100)]	4.10956e-06	0.000140814	1	1	1	O94885	O94885 [246-260]	O94885 1xPhospho [S248(100)]	2	1906.80661	High	High	8.463e-05	1.719e-06	3.34
False	High	[K].AGMSSNQSISSPVLDAVPRTPSRER.[S]	2xPhospho [S11(99); T20(100)]	6.56573e-07	0.000140814	1	1	5	Q9UQ35	Q9UQ35 [1394-1418]	Q9UQ35 2xPhospho [S1404(99); T1413(100)]	2	2802.26415	High	High	8.463e-05	2.63e-07	6.39
False	High	[R].EQPEMEDANSEKSINEENGEVSEDQSQNKHSR.[H]	1xOxidation [M5]; 2xPhospho [S10(100); S13(100)]	0.000462707	0.000140814	1	1	1	Q13523	Q13523 [11-42]	Q13523 2xPhospho [S20(100); S23(100)]	2	3850.50188	High	High	8.463e-05	0.0002202	2.0
False	High	[R].EQPEMEDANSEKSINEENGEVSEDQSQNKHSR.[H]	2xPhospho [S10(100); S13(100)]	3.5961e-05	0.000140814	1	1	1	Q13523	Q13523 [11-42]	Q13523 2xPhospho [S20(100); S23(100)]	2	3834.50697	High	High	8.463e-05	1.581e-05	3.31
False	High	[K].EQNSALPTSSQDEELMEVVEK.[S]	1xPhospho [T/S]	1.01689e-05	0.000140814	1	1	3	Q9UQ35	Q9UQ35 [1224-1244]	Q9UQ35 1xPhospho [T/S]	0	2443.05821	High	High	8.463e-05	4.342e-06	3.21
False	High	[R].EQTLHTPVMMQTPQLTSTIMREPK.[R]	1xPhospho [T3(99)]	1.27619e-06	0.000140814	1	1	1	Q8N3U4	Q8N3U4 [1107-1130]	Q8N3U4 1xPhospho [T1109(99)]	1	2877.37085	High	High	8.463e-05	5.207e-07	4.58
False	High	[R].EALPWGLEPQDVQSSDEMRSPEGYLR.[G]	1xPhospho [S20(100)]	3.34219e-05	0.000140814	1	1	3	Q9H5H4	Q9H5H4 [4-29]	Q9H5H4 1xPhospho [S23(100)]	1	3069.36596	High	High	8.463e-05	1.469e-05	3.91
False	High	[K].ELSNSPLRENSFGSPLEFR.[N]	2xPhospho [S5(100); S14(100)]	5.64526e-07	0.000140814	1	1	6	Q9UQ35	Q9UQ35 [1316-1334]	Q9UQ35 2xPhospho [S1320(100); S1329(100)]	1	2339.01048	High	High	8.463e-05	2.263e-07	4.09
False	High	[K].EISDDEAEEEK.[G]	1xPhospho [S3(100)]	0.000210434	0.000140814	1	2	1	P08238	P08238 [224-234]	P08238 1xPhospho [S226(100)]	0	1373.49919	High	High	8.463e-05	9.683e-05	2.16
False	High	[R].ELDPSLVSANDSPSGMQTR.[C]	1xPhospho [S12(100)]	1.34016e-05	0.000140814	1	1	2	Q5UIP0	Q5UIP0 [2150-2168]	Q5UIP0 1xPhospho [S2161(100)]	0	2083.90019	High	High	8.463e-05	5.767e-06	4.36
False	High	[K].AGSDGDIMDSSTEAPPISIK.[S]	1xPhospho [S3(100)]	3.21485e-08	0.000140814	1	1	2	Q6F5E8	Q6F5E8 [1244-1263]	Q6F5E8 1xPhospho [S1246(100)]	0	2070.89371	High	High	8.463e-05	1.204e-08	3.71
False	High	[R].ELDEGRYGVYEDENYEVGSDDEEIPFK.[C]	1xPhospho [S19(100)]	4.92403e-05	0.000140814	1	1	1	O15541	O15541 [235-261]	O15541 1xPhospho [S253(100)]	1	3276.34163	High	High	8.463e-05	2.183e-05	3.77
False	High	[K].ELASQPDVDGFLVGGASLKPEFVDIINAKQ.[-]		2.65883e-08	0.000140814	1	1	3	P60174	P60174 [257-286]		1	3157.64157	High	High	8.463e-05	9.929e-09	5.52
False	High	[R].AGSISTLDSLDFAR.[Y]	1xPhospho [S3(100)]	3.54993e-05	0.000140814	1	1	2	Q9P260	Q9P260 [178-191]	Q9P260 1xPhospho [S180(100)]	0	1532.69923	High	High	8.463e-05	1.557e-05	3.81
False	High	[R].EIAQDFKTDLR.[F]		5.43622e-05	0.000140814	2	4	2	P84243; Q71DI3	P84243 [74-84]; Q71DI3 [74-84]		1	1335.69031	High	High	8.463e-05	2.418e-05	2.01
False	High	[R].EKVASDTEEADRTSSK.[K]	1xPhospho [S5(100)]	3.25692e-05	0.000140814	1	1	1	Q9P2R6	Q9P2R6 [652-667]	Q9P2R6 1xPhospho [S656(100)]	2	1832.79096	High	High	8.463e-05	1.43e-05	2.81
False	High	[K].EKTPSPKEEDEEPESPPEK.[K]	3xPhospho [T3(100); S5(100); S15(100)]	0.00034668	0.000140814	1	1	2	Q9H1E3	Q9H1E3 [200-218]	Q9H1E3 3xPhospho [T202(100); S204(100); S214(100)]	2	2421.90237	High	High	8.463e-05	0.0001626	3.36
False	High	[K].EKTPSPKEEDEEPESPPEK.[K]	1xPhospho [S15(100)]	8.97928e-08	0.000140814	1	1	4	Q9H1E3	Q9H1E3 [200-218]	Q9H1E3 1xPhospho [S214(100)]	2	2261.96971	High	High	8.463e-05	3.453e-08	4.6
False	High	[K].EKSATRPSPSPERSSTGPEPPAPTPLLAER.[H]	3xPhospho [S14(66.6); S15(66.6); T16(66.6)]	0.000322741	0.000140814	1	1	2	Q9UQ35	Q9UQ35 [344-373]	Q9UQ35 3xPhospho [S357(66.6); S358(66.6); T359(66.6)]	2	3382.51172	High	High	8.463e-05	0.0001508	4.58
False	High	[K].EKSATRPSPSPERSSTGPEPPAPTPLLAER.[H]	2xPhospho [S8(95.9); S/T]	2.96054e-06	0.000140814	1	1	2	Q9UQ35	Q9UQ35 [344-373]	Q9UQ35 2xPhospho [S351(95.9); S/T]	2	3302.54539	High	High	8.463e-05	1.227e-06	5.15
False	High	[K].EKQSSEEEEKETR.[G]	2xPhospho [S4(100); S5(100)]	2.29732e-05	0.000140814	1	1	1	Q92504	Q92504 [272-284]	Q92504 2xPhospho [S275(100); S276(100)]	2	1768.66741	High	High	8.463e-05	9.991e-06	2.55
False	High	[R].EKPDSDDDLDIASLVTAK.[L]	1xPhospho [S5(100)]	1.26709e-05	0.000140814	1	1	2	Q86V48	Q86V48 [655-672]	Q86V48 1xPhospho [S659(100)]	0	2011.91074	High	High	8.463e-05	5.439e-06	2.96
False	High	[K].EKLQEEGGGSDEEETGSPSEDGMQSAR.[T]	1xOxidation [M23]; 2xPhospho [S17(100); S/T]	0.000161577	0.000140814	1	1	3	Q13610	Q13610 [41-67]	Q13610 2xPhospho [S57(100); S/T]	1	3015.10822	High	High	8.463e-05	7.369e-05	1.85
False	High	[K].EKLQEEGGGSDEEETGSPSEDGMQSAR.[T]	2xPhospho [S10(100); S17(100)]	1.50066e-07	0.000140814	1	1	5	Q13610	Q13610 [41-67]	Q13610 2xPhospho [S50(100); S57(100)]	1	2999.11331	High	High	8.463e-05	5.829e-08	4.22
False	High	[K].EKLQEEGGGSDEEETGSPSEDGMQSAR.[T]	1xOxidation [M23]; 1xPhospho [S10(100)]	5.13394e-07	0.000140814	1	1	2	Q13610	Q13610 [41-67]	Q13610 1xPhospho [S50(100)]	1	2935.14189	High	High	8.463e-05	2.048e-07	3.06
False	High	[K].EKLQEEGGGSDEEETGSPSEDGMQSAR.[T]	1xPhospho [S10(100)]	1.00654e-06	0.000140814	1	1	2	Q13610	Q13610 [41-67]	Q13610 1xPhospho [S50(100)]	1	2919.14697	High	High	8.463e-05	4.075e-07	2.48
False	High	[R].EKIFYYFSNSPSKR.[L]	1xPhospho [S10(100)]	0.000425698	0.000140814	1	1	1	Q08999	Q08999 [1071-1084]	Q08999 1xPhospho [S1080(100)]	2	1845.85713	High	High	8.463e-05	0.0002019	3.6
False	High	[K].EKGPTTGEGALDLSDVHSPPKSPEGK.[T]	2xPhospho [S18(100); S22(100)]	1.36742e-06	0.000140814	1	1	2	O95684	O95684 [139-164]	O95684 2xPhospho [S156(100); S160(100)]	2	2793.23798	High	High	8.463e-05	5.575e-07	5.82
False	High	[R].ELEKPIQSKPQSPVIQAAAVSPK.[F]	2xPhospho [S12(100); S21(100)]	1.66982e-05	0.000140814	1	1	3	Q9Y6D5	Q9Y6D5 [207-229]	Q9Y6D5 2xPhospho [S218(100); S227(100)]	0	2605.30381	High	High	8.463e-05	7.195e-06	4.67
False	High	[R].AGSATVLSGSIAGLEGGSQLALR.[R]	1xPhospho [S3(99.1)]	5.72419e-05	0.000140814	1	1	1	Q92614	Q92614 [978-1000]	Q92614 1xPhospho [S980(99.1)]	0	2195.10675	High	High	8.463e-05	2.544e-05	3.33
False	High	[K].ELEKRASGQAFELILSPR.[S]	1xPhospho [S7(100)]	0.000373902	0.000140814	1	1	2	P16949	P16949 [10-27]	P16949 1xPhospho [S16(100)]	2	2124.08489	High	High	8.463e-05	0.0001758	3.24
False	High	[K].ELEKRASGQAFELILSPR.[S]	2xPhospho [S7(100); S16(100)]	6.35767e-08	0.000140814	1	1	2	P16949	P16949 [10-27]	P16949 2xPhospho [S16(100); S25(100)]	2	2204.05123	High	High	8.463e-05	2.419e-08	6.86
False	High	[K].AGPTLTDENGDDLGLPPSPGDTSYYQDQVDDFHEAR.[S]	1xPhospho [S18(98.5)]	2.42503e-13	0.000140814	1	1	7	Q9NQZ2	Q9NQZ2 [20-55]	Q9NQZ2 1xPhospho [S37(98.5)]	0	3972.67197	High	High	8.463e-05	6.982e-14	7.38
False	High	[R].ELRAPSPPVEHPR.[L]	1xPhospho [S6(100)]	0.00012133	0.000140814	1	1	1	Q86WR7	Q86WR7 [174-186]	Q86WR7 1xPhospho [S179(100)]	1	1564.76317	High	High	8.463e-05	5.501e-05	2.4
False	High	[K].EIQNGNLHESDSESVPR.[D]	1xPhospho [S]	2.06262e-05	0.000140814	1	1	2	Q86UP2	Q86UP2 [66-82]	Q86UP2 1xPhospho [S]	0	1990.8502	High	High	8.463e-05	8.932e-06	3.39
False	High	[K].ELQKKEEENADSDDEGELQDLLSQDWR.[V]	1xPhospho [S12(100)]	4.09201e-05	0.000140814	1	1	2	Q96NB3	Q96NB3 [340-366]	Q96NB3 1xPhospho [S351(100)]	2	3299.42234	High	High	8.463e-05	1.808e-05	3.13
False	High	[R].ELPSLSPAPDTGLSPSKR.[T]	1xPhospho [S14(99.3)]	0.000480349	0.000140814	1	1	1	Q9UBF8	Q9UBF8 [253-270]	Q9UBF8 1xPhospho [S266(99.3)]	1	1931.9474	High	High	8.463e-05	0.0002284	3.62
False	High	[K].EIPSATQSPISK.[K]	1xPhospho [S8(100)]	1.91686e-05	0.000140814	1	1	2	Q9BQG0	Q9BQG0 [1156-1167]	Q9BQG0 1xPhospho [S1163(100)]	0	1337.63484	High	High	8.463e-05	8.317e-06	3.43
False	High	[R].ELPPAAAIGATSLVAAPHSSSSSPSKDSSR.[G]	1xPhospho [S/T]	1.29282e-06	0.000140814	1	1	1	Q14C86	Q14C86 [928-957]		1	2958.42043	High	High	8.463e-05	5.26e-07	5.04
False	High	[K].EIPEDVDMEEEKESEDSDEENDFTEK.[V]	2xPhospho [S14(100); S17(100)]	0.000324104	0.000140814	1	1	2	Q8IWA0	Q8IWA0 [766-791]	Q8IWA0 2xPhospho [S779(100); S782(100)]	1	3277.16988	High	High	8.463e-05	0.0001519	3.66
False	High	[K].ELNSEVGSETESNVDSEFAR.[T]	1xPhospho [S8(100)]	9.36866e-06	0.000140814	1	1	1	Q9Y4J8	Q9Y4J8 [634-653]	Q9Y4J8 1xPhospho [S641(100)]	0	2278.93472	High	High	8.463e-05	3.988e-06	3.26
False	High	[K].ELSNSPLRENSFGSPLEFR.[N]	1xPhospho [S5(99.5)]	9.09629e-08	0.000140814	1	1	5	Q9UQ35	Q9UQ35 [1316-1334]	Q9UQ35 1xPhospho [S1320(99.5)]	1	2259.04415	High	High	8.463e-05	3.486e-08	4.79
False	High	[R].ELLVSQHTVQLVGGLSPLSSPSDTKAESPAEKVPEESVLPLVQK.[S]	3xPhospho [S16(97.7); T24(49.6); S28(49.6)]	7.4263e-08	0.000140814	1	1	2	Q9UKV3	Q9UKV3 [463-506]	Q9UKV3 3xPhospho [S478(97.7); T486(49.6); S490(49.6)]	2	4863.37574	High	High	8.463e-05	2.844e-08	7.91
False	High	[R].AGQDMGLEHGFEKPLDSAMSAEEDTDVR.[G]	1xPhospho [S20(100)]	6.52445e-08	0.000140814	1	1	2	Q99549	Q99549 [300-327]	Q99549 1xPhospho [S319(100)]	0	3115.30204	High	High	8.463e-05	2.483e-08	4.27
False	High	[R].ELLVSQHTVQLVGGLSPLSSPSDTK.[A]	2xPhospho [S16(100); S20(98)]	5.95914e-08	0.000140814	1	1	2	Q9UKV3	Q9UKV3 [463-487]	Q9UKV3 2xPhospho [S478(100); S482(98)]	0	2752.32058	High	High	8.463e-05	2.265e-08	5.65
False	High	[R].ELLVSQHTVQLVGGLSPLSSPSDTK.[A]	1xPhospho [S16(100)]	1.86638e-08	0.000140814	1	1	2	Q9UKV3	Q9UKV3 [463-487]	Q9UKV3 1xPhospho [S478(100)]	0	2672.35425	High	High	8.463e-05	6.93e-09	5.35
False	High	[R].EILTAGKQPSSDSEFSASLAGSGK.[S]	1xPhospho [S11(98)]	0.000415162	0.000140814	1	1	1	Q9BYP7	Q9BYP7 [1461-1484]	Q9BYP7 1xPhospho [S1471(98)]	1	2447.13375	High	High	8.463e-05	0.000196	3.02
False	High	[K].ELLSPLSEPDDRYPLIVK.[I]	2xPhospho [S4(100); S7(100)]	0.000115747	0.000140814	1	1	1	Q9UHB7	Q9UHB7 [700-717]	Q9UHB7 2xPhospho [S703(100); S706(100)]	1	2244.06006	High	High	8.463e-05	5.23e-05	3.52
False	High	[R].ELLPVKKFESEILEAISQNSVVIIR.[G]		4.81212e-07	0.000140814	1	1	5	Q08211	Q08211 [386-410]		2	2854.62882	High	High	8.463e-05	1.916e-07	3.94
False	High	[K].ELKTDSSPNQAR.[A]	1xPhospho [S7(100)]	3.32637e-06	0.000140814	1	1	3	P26599	P26599 [135-146]	P26599 1xPhospho [S141(100)]	1	1425.63696	High	High	8.463e-05	1.387e-06	2.51
False	High	[K].ELHSEFSEVMNEIWASDQIR.[S]		3.69094e-08	0.000140814	1	1	1	P40939	P40939 [67-86]		0	2420.1187	High	High	8.463e-05	1.386e-08	3.73
False	High	[R].ELFIEEIQAGSQGQAGASDSPSAR.[S]	1xPhospho [S20(99.2)]	6.56856e-05	0.000140814	1	1	2	P39880	P39880 [1302-1325]	P39880 1xPhospho [S1321(99.2)]	0	2528.13007	High	High	8.463e-05	2.932e-05	3.61
False	High	[R].ELLVSQHTVQLVGGLSPLSSPSDTKAESPAEKVPEESVLPLVQK.[S]	2xPhospho [S16(100); S/T]	1.29104e-11	0.000140814	1	1	8	Q9UKV3	Q9UKV3 [463-506]	Q9UKV3 2xPhospho [S478(100); S/T]	2	4783.4094	High	High	8.463e-05	4.064e-12	8.26
False	High	[R].AAVSAFPTDSLER.[D]	1xPhospho [S10(100)]	6.57725e-06	0.000140814	1	1	1	O14654	O14654 [1098-1110]	O14654 1xPhospho [S1107(100)]	0	1443.65155	High	High	8.463e-05	2.781e-06	4.19
False	High	[K].EAIKILESLKNMTVEQLLTGSPTSPTVEPEKPTR.[E]	1xPhospho [S24(98.7)]	5.53057e-05	0.000140814	1	1	1	Q9C0C9	Q9C0C9 [816-849]	Q9C0C9 1xPhospho [S839(98.7)]	2	3816.97045	High	High	8.463e-05	2.455e-05	3.92
False	High	[R].EALAEAALESPRPALVR.[S]	1xPhospho [S10(100)]	9.82393e-06	0.000140814	1	1	3	O14745	O14745 [271-287]	O14745 1xPhospho [S280(100)]	0	1872.9579	High	High	8.463e-05	4.197e-06	4.03
False	High	[R].DMPGGFLFEGLSDDEDDFHPNTR.[S]	1xPhospho [S12(100)]	1.04706e-10	0.000140814	1	1	7	Q96S82	Q96S82 [219-241]	Q96S82 1xPhospho [S230(100)]	0	2691.0705	High	High	8.463e-05	3.462e-11	5.6
False	High	[K].DMNQPSSSFFSISPTSNSSATIAR.[E]	1xPhospho [S13(100)]	0.000270289	0.000140814	1	1	2	Q9NUL3	Q9NUL3 [443-466]	Q9NUL3 1xPhospho [S455(100)]	0	2612.13344	High	High	8.463e-05	0.0001257	2.93
False	High	[K].DMGSVALDAGTAKDSLSPVLHPSDLILTR.[G]	1xPhospho [S17(99.1)]	1.27619e-06	0.000140814	1	1	2	Q9HCN4	Q9HCN4 [298-326]	Q9HCN4 1xPhospho [S314(99.1)]	1	3059.51189	High	High	8.463e-05	5.202e-07	3.92
False	High	[K].DMESPTKLDVTLAKDMQPSMESDMALVK.[D]	1xPhospho [S4(99.2)]	1.69392e-09	0.000140814	1	1	3	P27816	P27816 [277-304]	P27816 1xPhospho [S280(99.2)]	2	3190.44275	High	High	8.463e-05	5.961e-10	4.98
False	High	[K].DMESPTKLDVTLAK.[D]	1xPhospho [S4(100)]	1.9526e-07	0.000140814	1	1	3	P27816	P27816 [277-290]	P27816 1xPhospho [S280(100)]	1	1627.76487	High	High	8.463e-05	7.617e-08	4.1
False	High	[K].DMDEPSPVPNVEEVTLPK.[T]	1xPhospho [S6(100)]	2.00995e-05	0.000140814	1	1	2	Q8TAQ2	Q8TAQ2 [342-359]	Q8TAQ2 1xPhospho [S347(100)]	0	2075.92428	High	High	8.463e-05	8.7e-06	2.79
False	High	[K].DLYANTVLSGGTTMYPGIADR.[M]		0.000289209	0.000140814	1	2	2	P60709	P60709 [292-312]		0	2215.06996	High	High	8.463e-05	0.0001345	2.04
False	High	[R].DIVSIQELIEVEEEEEILLNSYTTPSKGSQKR.[A]		6.22195e-08	0.000140814	1	1	2	Q14181	Q14181 [92-123]		2	3676.88036	High	High	8.463e-05	2.374e-08	3.99
False	High	[R].DLVMGSSPQLKR.[S]	1xPhospho [S7(99.6)]	7.31358e-05	0.000140814	1	1	1	Q53LP3	Q53LP3 [207-218]	Q53LP3 1xPhospho [S213(99.6)]	1	1410.68108	High	High	8.463e-05	3.277e-05	2.34
False	High	[R].AKLNWLSVDFNNWKDWEDDSDEDMSNFDR.[F]	1xPhospho [S20(100)]	8.43586e-09	0.000140814	1	1	13	Q15185	Q15185 [94-122]	Q15185 1xPhospho [S113(100)]	2	3671.5057	High	High	8.463e-05	3.068e-09	6.45
False	High	[R].AKLNWLSVDFNNWKDWEDDSDEDMSNFDR.[F]	1xOxidation [M24]; 1xPhospho [S20(100)]	4.75022e-07	0.000140814	1	1	9	Q15185	Q15185 [94-122]	Q15185 1xPhospho [S113(100)]	2	3687.50061	High	High	8.463e-05	1.894e-07	4.15
False	High	[R].AKLVPSQEETKLSVEESEAAGDGVDTK.[V]	1xPhospho [S6(98.7)]	6.51233e-05	0.000140814	1	1	3	P49321	P49321 [416-442]	P49321 1xPhospho [S421(98.7)]	2	2897.36633	High	High	8.463e-05	2.907e-05	3.75
False	High	[R].AKNSDLLTSPDVGLLK.[L]	1xPhospho [S9(99.6)]	1.82807e-05	0.000140814	1	1	3	P05412	P05412 [55-70]	P05412 1xPhospho [S63(99.6)]	1	1750.89866	High	High	8.463e-05	7.912e-06	2.49
False	High	[R].DLTHSDSESSLHMSDR.[Q]	1xPhospho [S5(99.5)]	4.16309e-05	0.000140814	1	1	2	Q13586	Q13586 [515-530]	Q13586 1xPhospho [S519(99.5)]	0	1896.74296	High	High	8.463e-05	1.84e-05	3.75
False	High	[R].DLSSSPPGPYGQEMYAFR.[S]	1xPhospho [S4(98.9)]	1.24112e-07	0.000140814	1	1	5	O43741	O43741 [180-197]	O43741 1xPhospho [S183(98.9)]	0	2081.86743	High	High	8.463e-05	4.799e-08	4.56
False	High	[R].AKNSDLLTSPDVGLLK.[L]	2xPhospho [S4(100); S9(100)]	0.000277238	0.000140814	1	1	1	P05412	P05412 [55-70]	P05412 2xPhospho [S58(100); S63(100)]	1	1830.86499	High	High	8.463e-05	0.000129	2.44
False	High	[R].DLSPSSAPAVASAAEPTLALSQVVAAASALAAAPGIGAAAAAAGFDSASAR.[W]	1xPhospho [S3(97.6)]	1.35341e-09	0.000140814	1	1	4	O14654	O14654 [1111-1161]	O14654 1xPhospho [S1113(97.6)]	0	4600.29306	High	High	8.463e-05	4.733e-10	7.5
False	High	[R].AKNSDLLTSPDVGLLKLASPELER.[L]	1xPhospho [S19(100)]	4.29077e-06	0.000140814	1	1	3	P05412	P05412 [55-78]	P05412 1xPhospho [S73(100)]	2	2646.37499	High	High	8.463e-05	1.798e-06	4.53
False	High	[R].DLSPQHMVVR.[E]	1xPhospho [S3(100)]	0.00025473	0.000140814	1	1	1	P49590	P49590 [65-74]	P49590 1xPhospho [S67(100)]	0	1261.57588	High	High	8.463e-05	0.0001183	1.87
False	High	[R].DMPGGFLFEGLSDDEDDFHPNTR.[S]	1xOxidation [M2]; 1xPhospho [S12(100)]	5.84357e-07	0.000140814	1	1	9	Q96S82	Q96S82 [219-241]	Q96S82 1xPhospho [S230(100)]	0	2707.06542	High	High	8.463e-05	2.342e-07	3.79
False	High	[R].DLSAAGIGLLAAATQSLSMPASLGR.[M]	1xPhospho [S18(100)]	0.00025473	0.000140814	1	1	5	P43243	P43243 [20-44]	P43243 1xPhospho [S37(100)]	0	2451.2313	High	High	8.463e-05	0.0001183	2.73
False	High	[R].DMPHPLAGSSSEEAVGGDSTPSPDLLMAR.[S]	1xPhospho [S22(100)]	8.48375e-06	0.000140814	1	1	1	Q5VWJ9	Q5VWJ9 [19-47]	Q5VWJ9 1xPhospho [S40(100)]	0	3004.30639	High	High	8.463e-05	3.612e-06	3.37
False	High	[R].DMQPLSPISVHER.[Y]	1xOxidation [M2]; 1xPhospho [S6(100)]	4.65611e-05	0.000140814	1	1	1	P28749	P28749 [635-647]	P28749 1xPhospho [S640(100)]	0	1604.71383	High	High	8.463e-05	2.056e-05	3.23
False	High	[K].DQPPFGDSDDSVEADKSSPGIHLER.[S]	2xPhospho [S8(100); S11(100)]	2.76505e-05	0.000140814	1	1	1	Q14676	Q14676 [488-512]	Q14676 2xPhospho [S495(100); S498(100)]	1	2858.15537	High	High	8.463e-05	1.209e-05	2.82
False	High	[R].DQPAFTPSGILTPHALGSRNSPGSQVASNPR.[Q]	1xPhospho [S/T]	1.119e-07	0.000140814	1	1	2	Q9H0D6	Q9H0D6 [428-458]	Q9H0D6 1xPhospho [S/T]	1	3239.55933	High	High	8.463e-05	4.319e-08	6.1
False	High	[K].AKLDPEPEKAAESPSPR.[L]	1xPhospho [S15(99.5)]	0.000203393	0.000140814	1	1	1	Q9BY89	Q9BY89 [390-406]	Q9BY89 1xPhospho [S404(99.5)]	2	1901.90045	High	High	8.463e-05	9.38e-05	4.23
False	High	[R].DQMEGSPNSSESFEHIAR.[S]	1xOxidation [M3]; 1xPhospho [S6(100)]	9.36866e-06	0.000140814	1	1	1	Q9Y520	Q9Y520 [774-791]	Q9Y520 1xPhospho [S779(100)]	0	2116.82775	High	High	8.463e-05	3.985e-06	3.09
False	High	[R].AKLLDLSDSTSVASFPSADETDGNLPESR.[I]	2xDehydrated [S/T]	0.00023501	0.000140814	1	1	1	Q13464	Q13464 [1092-1120]	Q13464 2xDehydrated [S/T]	1	2986.42761	High	High	8.463e-05	0.0001087	3.12
False	High	[R].DQMEGSPNSSESFEHIAR.[S]	1xPhospho [S6(100)]	2.18869e-06	0.000140814	1	1	1	Q9Y520	Q9Y520 [774-791]	Q9Y520 1xPhospho [S779(100)]	0	2100.83284	High	High	8.463e-05	9.035e-07	2.97
False	High	[R].DQDSSDDERALEDWVSSETSALPRPR.[W]	2xPhospho [S4(100); S5(100)]	1.1362e-08	0.000140814	1	1	3	Q5TAQ9	Q5TAQ9 [126-151]	Q5TAQ9 2xPhospho [S129(100); S130(100)]	1	3121.27834	High	High	8.463e-05	4.164e-09	3.39
False	High	[R].DPAQPMSPGEATQSGARPADRYGLLK.[H]	1xOxidation [M6]; 1xPhospho [S7(100)]	0.000129931	0.000140814	1	1	1	Q9BQG0	Q9BQG0 [5-30]	Q9BQG0 1xPhospho [S11(100)]	1	2809.29748	High	High	8.463e-05	5.89e-05	4.04
False	High	[R].DPAQPMSPGEATQSGARPADRYGLLK.[H]	1xPhospho [S7(100)]	0.000104434	0.000140814	1	1	3	Q9BQG0	Q9BQG0 [5-30]	Q9BQG0 1xPhospho [S11(100)]	1	2793.30257	High	High	8.463e-05	4.706e-05	4.87
False	High	[K].DNTRPGANSPEMWSEAIK.[I]	1xPhospho [S9(100)]	9.86639e-06	0.000140814	1	1	1	Q92499	Q92499 [473-490]	Q92499 1xPhospho [S481(100)]	0	2082.89505	High	High	8.463e-05	4.209e-06	3.74
False	High	[R].DNTFFRESPVGR.[K]	1xPhospho [S8(100)]	7.56931e-05	0.000140814	1	1	2	Q8NEY8	Q8NEY8 [126-137]	Q8NEY8 1xPhospho [S133(100)]	1	1504.65803	High	High	8.463e-05	3.383e-05	3.06
False	High	[R].AKLLDLSDSTSVASFPSADETDGNLPESR.[I]	1xPhospho [S7(95.6)]	0.000425698	0.000140814	1	1	1	Q13464	Q13464 [1092-1120]	Q13464 1xPhospho [S1098(95.6)]	1	3102.41507	High	High	8.463e-05	0.0002018	2.99
False	High	[R].AKLLDLSDSTSVASFPSADETDGNLPESR.[I]	2xPhospho [S14(99.5); T/S]	2.93041e-09	0.000140814	1	1	5	Q13464	Q13464 [1092-1120]	Q13464 2xPhospho [S1105(99.5); T/S]	1	3182.38141	High	High	8.463e-05	1.042e-09	4.25
False	High	[R].DNLTLWTSDTQGDEAEAGEGGEN.[-]		0.000670561	0.000140814	1	1	2	P63104	P63104 [223-245]		0	2408.99606	High	High	8.463e-05	0.0003248	2.73
False	High	[R].AKLNWLSVDFNNWK.[D]		1.198e-05	0.000140814	1	1	1	Q15185	Q15185 [94-107]		1	1734.89622	High	High	8.463e-05	5.127e-06	2.03
False	High	[R].DNLTLWTSDMQGDGEEQNKEALQDVEDENQ.[-]		2.3963e-06	0.000140814	1	1	5	P62258	P62258 [226-255]		1	3451.47141	High	High	8.463e-05	9.908e-07	4.36
False	High	[R].DNLAQQSFNMEQANYTIQSLKDTK.[T]	1xPhospho [S7(100)]	1.6149e-07	0.000140814	1	1	1	Q9NZZ3	Q9NZZ3 [80-103]	Q9NZZ3 1xPhospho [S86(100)]	1	2867.29173	High	High	8.463e-05	6.293e-08	3.98
False	High	[K].DMSPLSETEMALGKDVTPPPETEVVLIK.[N]	1xPhospho [T17(100)]	7.65408e-08	0.000140814	1	1	3	P27816	P27816 [505-532]	P27816 1xPhospho [T521(100)]	1	3106.49755	High	High	8.463e-05	2.926e-08	4.25
False	High	[K].DMSLKDSGSDLSHRPK.[R]	2xPhospho [S7(100); S9(100)]	0.000641097	0.000140814	1	1	1	O95251	O95251 [156-171]	O95251 2xPhospho [S162(100); S164(100)]	1	1932.79223	High	High	8.463e-05	0.0003098	3.29
False	High	[R].DMQPLSPISVHER.[Y]	1xPhospho [S6(100)]	3.29778e-06	0.000140814	1	1	1	P28749	P28749 [635-647]	P28749 1xPhospho [S640(100)]	0	1588.71892	High	High	8.463e-05	1.375e-06	3.29
False	High	[R].DLQSSPPSLPLGFLGEGDAVTK.[A]	1xPhospho [S8(98.7)]	1.64836e-05	0.000140814	1	1	3	Q9UN79	Q9UN79 [331-352]	Q9UN79 1xPhospho [S338(98.7)]	0	2308.11083	High	High	8.463e-05	7.129e-06	2.69
False	High	[R].DLQSPDFTTGFHSDKIEAK.[V]	1xPhospho [S4(100)]	3.47305e-06	0.000140814	1	1	1	Q9P2D0	Q9P2D0 [1042-1060]	Q9P2D0 1xPhospho [S1045(100)]	1	2215.99072	High	High	8.463e-05	1.45e-06	3.81
False	High	[R].DLPTIPGVTSPSSDEPPMEASQSHLR.[N]	1xPhospho [S10(99.3)]	8.63978e-10	0.000140814	1	1	3	Q13541	Q13541 [74-99]	Q13541 1xPhospho [S83(99.3)]	0	2828.28083	High	High	8.463e-05	2.995e-10	5.02
False	High	[R].DKEVSDDEAEEK.[E]	1xPhospho [S5(100)]	0.000360042	0.000140814	1	1	2	P07900	P07900 [227-238]	P07900 1xPhospho [S231(100)]	1	1473.56286	High	High	8.463e-05	0.0001691	2.88
False	High	[R].DKAPVQPQQSPAAAPGGTDEKPSGKER.[R]	1xPhospho [S10(100)]	1.36348e-05	0.000140814	1	1	1	Q13200	Q13200 [7-33]	Q13200 1xPhospho [S16(100)]	2	2826.34179	High	High	8.463e-05	5.851e-06	3.14
False	High	[K].DKAAQQLQQEGGLGPPPPPPPSPR.[R]	1xPhospho [S22(100)]	0.000232037	0.000140814	1	1	1	Q9H2Z4	Q9H2Z4 [250-273]	Q9H2Z4 1xPhospho [S271(100)]	1	2542.24498	High	High	8.463e-05	0.0001075	4.01
False	High	[R].DHSPTPSVFNSDEERYR.[Y]	2xPhospho [S3(100); S11(100)]	0.000340897	0.000140814	1	1	3	Q6UN15	Q6UN15 [490-506]	Q6UN15 2xPhospho [S492(100); S500(100)]	1	2195.84308	High	High	8.463e-05	0.0001599	3.56
False	High	[R].AKQIVWNGPVGVFEWEAFAR.[G]		1.66982e-05	0.000140814	1	1	1	P00558	P00558 [331-350]		1	2304.1924	High	High	8.463e-05	7.196e-06	2.88
False	High	[R].DHSPTPSVFNSDEER.[Y]	2xPhospho [S3(100); T5(99.3)]	0.000312039	0.000140814	1	1	4	Q6UN15	Q6UN15 [490-504]	Q6UN15 2xPhospho [S492(100); T494(99.3)]	0	1876.67864	High	High	8.463e-05	0.0001457	2.56
False	High	[R].DHSPTPSVFNSDEER.[Y]	1xPhospho [S3(100)]	3.63504e-07	0.000140814	1	1	3	Q6UN15	Q6UN15 [490-504]	Q6UN15 1xPhospho [S492(100)]	0	1796.71231	High	High	8.463e-05	1.441e-07	2.65
False	High	[R].DGYGSPHHTPPYGPR.[S]	1xPhospho [S5(100)]	3.91956e-05	0.000140814	1	1	1	Q8TAP9	Q8TAP9 [43-57]	Q8TAP9 1xPhospho [S47(100)]	0	1717.71186	High	High	8.463e-05	1.729e-05	3.08
False	High	[R].DGYGGSRDSYSSSR.[S]	1xPhospho [S9(100)]	0.000310726	0.000140814	2	2	3	P38159; Q96E39	P38159 [318-331]; Q96E39 [318-331]	P38159 1xPhospho [S326(100)]; Q96E39 1xPhospho [S326(100)]	1	1573.59147	High	High	8.463e-05	0.0001449	2.53
False	High	[K].DGVLTLANNVTPAKDVPPLSETEATPVPIKDMEIAQTQK.[G]	2xPhospho [T5(97.7); S/T]	0.000429267	0.000140814	1	1	1	P27816	P27816 [561-599]	P27816 2xPhospho [T565(97.7); S/T]	2	4291.08563	High	High	8.463e-05	0.0002029	4.03
False	High	[K].DGVLTLANNVTPAKDVPPLSETEATPVPIKDMEIAQTQK.[G]	1xPhospho [T11(99.3)]	3.40924e-11	0.000140814	1	1	1	P27816	P27816 [561-599]	P27816 1xPhospho [T571(99.3)]	2	4211.1193	High	High	8.463e-05	1.097e-11	4.88
False	High	[R].AKQVVSVVQDEEVGLPFEASPESPPPASPDGVTEIR.[G]	1xPhospho [S28(100)]	1.8657e-06	0.000140814	1	1	2	Q96TA1	Q96TA1 [619-654]	Q96TA1 1xPhospho [S646(100)]	1	3840.85792	High	High	8.463e-05	7.668e-07	4.99
False	High	[R].DGQVINETSQHHDDLE.[-]	1xPhospho [S9(100)]	0.0001031	0.000140814	1	1	3	P08670	P08670 [451-466]	P08670 1xPhospho [S459(100)]	0	1916.76581	High	High	8.463e-05	4.651e-05	2.93
False	High	[R].DGQVINETSQHHDDLE.[-]		0.000366139	0.000140814	1	1	1	P08670	P08670 [451-466]		0	1836.79947	High	High	8.463e-05	0.0001718	2.85
False	High	[R].DGLLTMLPGPPPVYAADSNSPLLR.[T]	1xPhospho [S/T/Y]	0.000170794	0.000140814	1	1	1	Q96HB5	Q96HB5 [479-502]	Q96HB5 1xPhospho [S/T/Y]	0	2574.26735	High	High	8.463e-05	7.813e-05	3.5
False	High	[R].DGGSGNSTIIVSR.[S]	2xPhospho [S4(100); S7(99.5)]	8.41087e-06	0.000140814	1	1	1	Q7Z6Z7	Q7Z6Z7 [2359-2371]	Q7Z6Z7 2xPhospho [S2362(100); S2365(99.5)]	0	1422.56618	High	High	8.463e-05	3.573e-06	3.24
False	High	[R].DGGSGNSTIIVSR.[S]	1xPhospho [S4(100)]	5.05281e-05	0.000140814	1	1	3	Q7Z6Z7	Q7Z6Z7 [2359-2371]	Q7Z6Z7 1xPhospho [S2362(100)]	0	1342.59985	High	High	8.463e-05	2.24e-05	3.18
False	High	[R].DGGGVRDEGPAAAGDGLGRPLGPTPSQSR.[F]	1xPhospho [S26(99)]	3.01936e-07	0.000140814	1	1	2	P55011	P55011 [52-80]	P55011 1xPhospho [S77(99)]	1	2827.31189	High	High	8.463e-05	1.191e-07	6.12
False	High	[R].AKQVVSVVQDEEVGLPFEASPESPPPASPDGVTEIR.[G]	2xPhospho [S23(100); S28(100)]	8.16596e-08	0.000140814	1	1	2	Q96TA1	Q96TA1 [619-654]	Q96TA1 2xPhospho [S641(100); S646(100)]	1	3920.82425	High	High	8.463e-05	3.122e-08	5.21
False	High	[R].DKEVSDDEAEEKEDK.[E]	1xPhospho [S5(100)]	0.000251512	0.000140814	1	1	1	P07900	P07900 [227-241]	P07900 1xPhospho [S231(100)]	2	1845.72735	High	High	8.463e-05	0.0001168	3.21
False	High	[R].DKPRSTSPAGQHHSPISSR.[H]	3xPhospho [S14(100); S/T]	3.45937e-05	0.000140814	1	1	5	Q5T200	Q5T200 [312-330]	Q5T200 3xPhospho [S325(100); S/T]	1	2284.92612	High	High	8.463e-05	1.518e-05	3.72
False	High	[K].AKPAMPQDSVPSPR.[S]	1xOxidation [M5]; 1xPhospho [S12(100)]	1.05259e-05	0.000140814	1	1	6	P53396	P53396 [470-483]	P53396 1xPhospho [S481(100)]	0	1576.71892	High	High	8.463e-05	4.496e-06	3.64
False	High	[K].DKSPVREPIDNLTPEER.[D]	1xPhospho [S3(100)]	4.21735e-06	0.000140814	1	1	2	Q14498	Q14498 [134-150]	Q14498 1xPhospho [S136(100)]	2	2074.98049	High	High	8.463e-05	1.765e-06	3.25
False	High	[R].AKNSDLLTSPDVGLLKLASPELER.[L]	2xPhospho [S9(100); S19(100)]	7.76075e-14	0.000140814	1	1	3	P05412	P05412 [55-78]	P05412 2xPhospho [S63(100); S73(100)]	2	2726.34132	High	High	8.463e-05	2.183e-14	8.67
False	High	[R].DLNFLEDNPSLKDIMLANQPSPR.[M]	1xPhospho [S10(100)]	9.53172e-06	0.000140814	1	1	2	Q9H0K1	Q9H0K1 [525-547]	Q9H0K1 1xPhospho [S534(100)]	1	2707.27971	High	High	8.463e-05	4.066e-06	4.2
False	High	[R].DIISIAEDEDLR.[V]		1.94797e-06	0.000140814	1	1	1	P12956	P12956 [219-230]		0	1388.69036	High	High	8.463e-05	8.013e-07	2.3
False	High	[K].DIKEESDEEEEDDEESGRLR.[F]	1xPhospho [S6(100)]	2.6236e-06	0.000140814	1	1	3	Q96EV2	Q96EV2 [200-219]	Q96EV2 1xPhospho [S205(100)]	2	2488.98352	High	High	8.463e-05	1.087e-06	3.4
False	High	[K].DLGHPVEEEDELESGDQEDEDDESEDPGKDLDHI.[-]	1xPhospho [S14(100)]	2.82044e-13	0.000140814	1	1	3	O60763	O60763 [929-962]	O60763 1xPhospho [S942(100)]	1	3916.52	High	High	8.463e-05	8.165e-14	7.81
False	High	[R].DLGEELEALKTELEDTLDSTAAQQELR.[S]	1xPhospho [T/S]	0.000498632	0.000140814	1	1	1	P35579	P35579 [1136-1162]	P35579 1xPhospho [T/S]	1	3097.44604	High	High	8.463e-05	0.0002377	1.58
False	High	[R].DLGEELEALKTELEDTLDSTAAQQELR.[S]		6.16507e-06	0.000140814	1	1	3	P35579	P35579 [1136-1162]		1	3017.47971	High	High	8.463e-05	2.605e-06	3.05
False	High	[K].AKNWEDEDFYDSDDDTFLDR.[T]	1xPhospho [S12(100)]	9.27304e-07	0.000140814	1	1	3	Q9BWU0	Q9BWU0 [455-474]	Q9BWU0 1xPhospho [S466(100)]	1	2575.97731	High	High	8.463e-05	3.751e-07	4.35
False	High	[R].DLFSLDSEDPSPASPPLRSSGSSLFPR.[Q]	1xPhospho [S14(100)]	2.2004e-05	0.000140814	1	1	7	Q9BTK6	Q9BTK6 [224-250]	Q9BTK6 1xPhospho [S237(100)]	1	2941.36152	High	High	8.463e-05	9.541e-06	4.98
False	High	[R].DQSTSMSHINLLFSR.[R]	1xPhospho [S5(98.7)]	0.000134455	0.000140814	1	1	1	Q5VUB5	Q5VUB5 [354-368]	Q5VUB5 1xPhospho [S358(98.7)]	0	1815.80952	High	High	8.463e-05	6.106e-05	2.6
False	High	[R].DLFSLDSEDPSPASPPLR.[S]	1xPhospho [S14(100)]	1.11638e-06	0.000140814	1	1	4	Q9BTK6	Q9BTK6 [224-241]	Q9BTK6 1xPhospho [S237(100)]	0	2022.90559	High	High	8.463e-05	4.531e-07	3.07
False	High	[K].DLFDYSPPLHK.[N]	1xPhospho [S6(100)]	0.000222389	0.000140814	1	1	5	Q9NYF8	Q9NYF8 [507-517]	Q9NYF8 1xPhospho [S512(100)]	0	1411.62936	High	High	8.463e-05	0.0001026	2.73
False	High	[K].DLFDPIIEDR.[H]		0.000321384	0.000140814	1	1	1	P12277	P12277 [87-96]		0	1232.61574	High	High	8.463e-05	0.0001503	1.32
False	High	[K].DLFDLNSSEEDDTEGFSER.[G]	2xPhospho [S7(100); S8(100)]	3.18722e-08	0.000140814	1	1	20	Q9Y3T9	Q9Y3T9 [666-684]	Q9Y3T9 2xPhospho [S672(100); S673(100)]	0	2364.84287	High	High	8.463e-05	1.195e-08	4.16
False	High	[K].DLFDLNSSEEDDTEGFSER.[G]	1xPhospho [S7(99.6)]	2.40203e-07	0.000140814	1	1	3	Q9Y3T9	Q9Y3T9 [666-684]	Q9Y3T9 1xPhospho [S672(99.6)]	0	2284.87654	High	High	8.463e-05	9.407e-08	2.66
False	High	[R].DLEPGEVPSDSDEDGEHKSHSPR.[A]	2xPhospho [S9(100); S11(100)]	0.000610346	0.000140814	1	1	3	Q96T58	Q96T58 [1372-1394]	Q96T58 2xPhospho [S1380(100); S1382(100)]	1	2679.02435	High	High	8.463e-05	0.0002943	2.71
False	High	[K].DLELALSPIHNSSALPTTGR.[S]	1xPhospho [S7(100)]	0.000220507	0.000140814	1	1	1	Q96GX5	Q96GX5 [364-383]	Q96GX5 1xPhospho [S370(100)]	0	2172.06964	High	High	8.463e-05	0.0001019	3.34
False	High	[K].DIDHETVVEEQIIGENSPPDYSEYMTGK.[K]	1xPhospho [S17(100)]	3.37893e-09	0.000140814	1	1	2	P25490	P25490 [231-258]	P25490 1xPhospho [S247(100)]	0	3275.39738	High	High	8.463e-05	1.205e-09	4.93
False	High	[R].DLDELSRYPEDKITPENLPQILLQLK.[R]		8.71207e-08	0.000140814	1	1	1	P43243	P43243 [121-146]		2	3080.65141	High	High	8.463e-05	3.34e-08	3.36
False	High	[K].AKPAMPQDSVPSPR.[S]	1xPhospho [S12(100)]	2.4912e-06	0.000140814	1	1	6	P53396	P53396 [470-483]	P53396 1xPhospho [S481(100)]	0	1560.724	High	High	8.463e-05	1.031e-06	3.31
False	High	[K].DLFDYSPPLHKNLDAR.[E]	1xPhospho [S6(100)]	1.27069e-06	0.000140814	1	1	3	Q9NYF8	Q9NYF8 [507-522]	Q9NYF8 1xPhospho [S512(100)]	1	1980.92152	High	High	8.463e-05	5.181e-07	3.14
False	High	[R].DQSTSMSHINLLFSR.[R]	2xPhospho [S5(100); S7(100)]	0.000388277	0.000140814	1	1	1	Q5VUB5	Q5VUB5 [354-368]	Q5VUB5 2xPhospho [S358(100); S360(100)]	0	1895.77586	High	High	8.463e-05	0.0001834	2.2
False	High	[R].DQTASAPATPLVNKHRPTFTR.[S]	2xPhospho [T3(100); T9(100)]	0.000504873	0.000140814	1	1	2	Q53SF7	Q53SF7 [252-272]	Q53SF7 2xPhospho [T254(100); T260(100)]	1	2468.14831	High	High	8.463e-05	0.0002411	3.21
False	High	[R].DRDSIKSSSVSPSASFR.[G]	1xPhospho [S11(100)]	0.000237013	0.000140814	1	1	1	Q04727	Q04727 [198-214]	Q04727 1xPhospho [S208(100)]	2	1905.87021	High	High	8.463e-05	0.0001095	3.66
False	High	[R].AHSSPASLQLGAVSPGTLTPTGVVSGPAATPTAQHLR.[Q]	1xPhospho [S3(98.3)]	4.1234e-13	0.000140814	1	1	4	P46937	P46937 [125-161]	P46937 1xPhospho [S127(98.3)]	0	3614.83265	High	High	8.463e-05	1.203e-13	8.59
False	High	[R].DYDEEEQGYDSEKEK.[K]	1xPhospho [S11(100)]	0.000118252	0.000140814	1	1	2	Q05519	Q05519 [424-438]	Q05519 1xPhospho [S434(100)]	1	1943.70662	High	High	8.463e-05	5.362e-05	2.58
False	High	[K].DWEDDSDEDMSNFDR.[F]	1xPhospho [S6(100)]	8.20128e-08	0.000140814	1	1	4	Q15185	Q15185 [108-122]	Q15185 1xPhospho [S113(100)]	0	1955.62732	High	High	8.463e-05	3.141e-08	4.31
False	High	[R].DVYLSPRDDGYSTKDSYSSR.[D]	1xPhospho [S5(100)]	3.4743e-05	0.000140814	2	2	3	P38159; Q96E39	P38159 [204-223]; Q96E39 [204-223]	P38159 1xPhospho [S208(100)]; Q96E39 1xPhospho [S208(100)]	2	2391.01364	High	High	8.463e-05	1.525e-05	3.34
False	High	[R].DVYLSPRDDGYSTK.[D]	1xPhospho [S5(100)]	6.2884e-07	0.000140814	2	2	6	P38159; Q96E39	P38159 [204-217]; Q96E39 [204-217]	P38159 1xPhospho [S208(100)]; Q96E39 1xPhospho [S208(100)]	1	1695.72617	High	High	8.463e-05	2.517e-07	4.12
False	High	[R].DVTNFTVGGFAPMSPR.[I]	1xPhospho [S14(100)]	2.69348e-08	0.000140814	1	1	4	O00267	O00267 [653-668]	O00267 1xPhospho [S666(100)]	0	1775.78225	High	High	8.463e-05	1.006e-08	4.91
False	High	[R].DVPPDILLDSPERK.[Q]	1xPhospho [S10(100)]	9.18253e-05	0.000140814	1	1	1	Q6KC79	Q6KC79 [309-322]	Q6KC79 1xPhospho [S318(100)]	1	1673.81459	High	High	8.463e-05	4.128e-05	3.58
False	High	[R].AHTPTPGIYMGRPTHSGGGGGGGGGGGGGGGGR.[R]	1xPhospho [T3(100)]	6.71507e-13	0.000140814	1	1	3	Q13595	Q13595 [200-232]	Q13595 1xPhospho [T202(100)]	0	2871.24891	High	High	8.463e-05	1.982e-13	7.14
False	High	[R].DVMSDETNNEETESPSQEFVNITK.[Y]	1xPhospho [S14(100)]	5.74886e-05	0.000140814	1	1	2	P46821	P46821 [1141-1164]	P46821 1xPhospho [S1154(100)]	0	2823.15502	High	High	8.463e-05	2.551e-05	3.12
False	High	[R].AHTPTPGIYMGRPTHSGGGGGGGGGGGGGGGGR.[R]	2xPhospho [T3(100); T/S/Y]	0.000498632	0.000140814	1	1	1	Q13595	Q13595 [200-232]	Q13595 2xPhospho [T202(100); T/S/Y]	0	2951.21524	High	High	8.463e-05	0.0002377	1.81
False	High	[R].DVGLPPDSASTALSSELESSSFVDSDEDGSTSR.[L]	1xPhospho [S25(100)]	4.73696e-05	0.000140814	1	1	4	O14640	O14640 [170-202]	O14640 1xPhospho [S194(100)]	0	3424.44353	High	High	8.463e-05	2.097e-05	2.72
False	High	[R].DVDDGSGSPHSPHQLSSK.[S]	3xPhospho [S6(100); S8(100); S11(100)]	9.78164e-06	0.000140814	1	1	2	Q9H4A3	Q9H4A3 [2022-2039]	Q9H4A3 3xPhospho [S2027(100); S2029(100); S2032(100)]	0	2089.7301	High	High	8.463e-05	4.173e-06	4.62
False	High	[R].DVDDGSGSPHSPHQLSSK.[S]	2xPhospho [S8(100); S11(100)]	1.24112e-07	0.000140814	1	1	6	Q9H4A3	Q9H4A3 [2022-2039]	Q9H4A3 2xPhospho [S2029(100); S2032(100)]	0	2009.76377	High	High	8.463e-05	4.808e-08	4.26
False	High	[R].DVDDGSGSPHSPHQLSSK.[S]	1xPhospho [S8(99.3)]	0.000225241	0.000140814	1	1	2	Q9H4A3	Q9H4A3 [2022-2039]	Q9H4A3 1xPhospho [S2029(99.3)]	0	1929.79744	High	High	8.463e-05	0.0001041	2.51
False	High	[R].DVATSPISPTENNTTPPDALTR.[N]	1xPhospho [T15(98.6)]	4.55795e-06	0.000140814	1	1	2	Q13153	Q13153 [216-237]	Q13153 1xPhospho [T230(98.6)]	0	2377.09189	High	High	8.463e-05	1.913e-06	3.35
False	High	[R].DVAGATWGNGSGEEEEEEDGPAVLVEQQTDSAMEPTGPTQER.[Y]	1xPhospho [S11(99.1)]	7.28456e-09	0.000140814	1	1	4	P36915	P36915 [314-355]	P36915 1xPhospho [S324(99.1)]	0	4482.86751	High	High	8.463e-05	2.648e-09	6.66
False	High	[R].DTYSDRSGSSSPDSEITELKFPSINHD.[-]	3xPhospho [S7(99.3); S/T/Y]	0.000172257	0.000140814	1	1	6	P17812	P17812 [565-591]	P17812 3xPhospho [S571(99.3); S/T/Y]	2	3224.23819	High	High	8.463e-05	7.904e-05	2.81
False	High	[R].DTYSDRSGSSSPDSEITELKFPSINHD.[-]	2xPhospho [S7(99); S/T/Y]	4.3213e-09	0.000140814	1	1	8	P17812	P17812 [565-591]	P17812 2xPhospho [S571(99); S/T/Y]	2	3144.27185	High	High	8.463e-05	1.552e-09	5.63
False	High	[R].DTTVISHSPNTSYDTALEAR.[I]	2xPhospho [S8(100); S12(99.2)]	2.16278e-05	0.000140814	1	1	4	Q4VCS5	Q4VCS5 [707-726]	Q4VCS5 2xPhospho [S714(100); S718(99.2)]	0	2337.96359	High	High	8.463e-05	9.386e-06	4.81
False	High	[K].DYEIESQNPLASPTNTLLGSAK.[E]	1xPhospho [S12(100)]	9.76912e-09	0.000140814	1	1	2	Q7Z417	Q7Z417 [618-639]	Q7Z417 1xPhospho [S629(100)]	0	2428.12794	High	High	8.463e-05	3.567e-09	4.85
False	High	[K].DYEIESQNPLASPTNTLLGSAKEQR.[Y]	1xPhospho [S12(100)]	3.24921e-07	0.000140814	1	1	1	Q7Z417	Q7Z417 [618-642]	Q7Z417 1xPhospho [S629(100)]	1	2841.33022	High	High	8.463e-05	1.282e-07	4.03
False	High	[R].DYFEEYGKIDTIEIITDR.[Q]		3.27738e-07	0.000140814	1	1	5	P22626	P22626 [130-147]		1	2220.07067	High	High	8.463e-05	1.294e-07	3.38
False	High	[R].AHSIQIMKVEEIAASK.[C]	1xPhospho [S3(100)]	9.01191e-06	0.000140814	1	1	1	Q02543	Q02543 [121-136]	Q02543 1xPhospho [S123(100)]	1	1834.91326	High	High	8.463e-05	3.841e-06	3.86
False	High	[R].EAHSDENPSEGDGAVNKEEKDVNLR.[I]	1xPhospho [S4(100)]	3.00094e-05	0.000140814	1	1	1	Q9NZN5	Q9NZN5 [1386-1410]	Q9NZN5 1xPhospho [S1389(100)]	2	2819.21156	High	High	8.463e-05	1.312e-05	3.03
False	High	[R].EAFWEPTSSDEGGAASDDSMTDLYPPELFTR.[K]	2xPhospho [T/S/Y]	0.000152852	0.000140814	1	1	2	Q15527	Q15527 [148-178]	Q15527 2xPhospho [T/S/Y]	0	3581.40155	High	High	8.463e-05	6.989e-05	2.33
False	High	[R].EAEHLSSPWGESSPEELR.[F]	1xPhospho [S13(99.4)]	5.55441e-05	0.000140814	1	1	1	Q6PJI9	Q6PJI9 [810-827]	Q6PJI9 1xPhospho [S822(99.4)]	0	2119.89682	High	High	8.463e-05	2.468e-05	3.88
False	High	[R].AHSEKDQPPFGDSDDSVEADKSSPGIHLER.[S]	1xPhospho [S3(100)]	4.55795e-06	0.000140814	1	1	2	Q14676	Q14676 [483-512]	Q14676 1xPhospho [S485(100)]	2	3330.45465	High	High	8.463e-05	1.913e-06	3.5
False	High	[K].EAEEGEDDRDSANGEDDS.[-]	1xPhospho [S11(100)]	2.21805e-08	0.000140814	1	1	2	P07910	P07910 [289-306]	P07910 1xPhospho [S299(100)]	1	2019.6571	High	High	8.463e-05	8.236e-09	3.65
False	High	[R].AHSEKDQPPFGDSDDSVEADKSSPGIHLER.[S]	2xPhospho [S13(100); S16(100)]	2.27827e-14	0.000140814	1	1	11	Q14676	Q14676 [483-512]	Q14676 2xPhospho [S495(100); S498(100)]	2	3410.42098	High	High	8.463e-05	6.219e-15	10.01
False	High	[R].EAEAAIYHLQLFEELRR.[L]		1.34138e-07	0.000140814	1	1	1	P14618	P14618 [384-400]		1	2088.08726	High	High	8.463e-05	5.201e-08	3.18
False	High	[R].EAEAAIYHLQLFEELR.[R]		0.000370778	0.000140814	1	1	1	P14618	P14618 [384-399]		0	1931.98615	High	High	8.463e-05	0.0001744	2.0
False	High	[R].AHSEKDQPPFGDSDDSVEADKSSPGIHLER.[S]	3xPhospho [S3(100); S13(100); S16(100)]	1.57866e-14	0.000140814	1	1	9	Q14676	Q14676 [483-512]	Q14676 3xPhospho [S485(100); S495(100); S498(100)]	2	3490.38731	High	High	8.463e-05	4.274e-15	10.8
False	High	[R].DTTVISHSPNTSYDTALEAR.[I]	1xPhospho [S8(100)]	4.8651e-08	0.000140814	1	1	5	Q4VCS5	Q4VCS5 [707-726]	Q4VCS5 1xPhospho [S714(100)]	0	2257.99726	High	High	8.463e-05	1.84e-08	4.28
False	High	[R].EAASPGTPGPPPPPPAASGPGPGAAAAPHLLAASILADLR.[G]	1xPhospho [S4(98.2)]	7.18896e-05	0.000140814	1	1	1	Q9BXK1	Q9BXK1 [49-88]	Q9BXK1 1xPhospho [S52(98.2)]	0	3697.87379	High	High	8.463e-05	3.211e-05	3.83
False	High	[R].EAARSPDKPGGSPSASR.[R]	2xPhospho [S5(100); S12(100)]	4.988e-05	0.000140814	1	1	5	Q9Y3T9	Q9Y3T9 [45-61]	Q9Y3T9 2xPhospho [S49(100); S56(100)]	1	1829.7579	High	High	8.463e-05	2.214e-05	3.78
False	High	[R].EAANEAGDSSQDEAEDDVKQITVR.[F]	2xPhospho [S9(100); S10(100)]	3.43087e-10	0.000140814	1	1	2	Q9NVU0	Q9NVU0 [153-176]	Q9NVU0 2xPhospho [S161(100); S162(100)]	1	2737.08735	High	High	8.463e-05	1.165e-10	6.09
False	High	[R].EAANEAGDSSQDEAEDDVKQITVR.[F]	1xPhospho [S9(99.4)]	1.45017e-09	0.000140814	1	1	2	Q9NVU0	Q9NVU0 [153-176]	Q9NVU0 1xPhospho [S161(99.4)]	1	2657.12102	High	High	8.463e-05	5.073e-10	5.82
False	High	[R].EAANEAGDSSQDEAEDDVK.[Q]	2xPhospho [S9(100); S10(100)]	5.87382e-05	0.000140814	1	1	3	Q9NVU0	Q9NVU0 [153-171]	Q9NVU0 2xPhospho [S161(100); S162(100)]	0	2139.7275	High	High	8.463e-05	2.617e-05	1.89
False	High	[K].AHSLMELSPSAPPGGSPHLDSSR.[S]	1xPhospho [S16(100)]	2.81313e-05	0.000140814	1	1	1	Q13586	Q13586 [593-615]	Q13586 1xPhospho [S608(100)]	0	2410.0857	High	High	8.463e-05	1.23e-05	3.48
False	High	[R].EAAAAAAVAAAASIVSGAMGSPGEGGKTR.[T]	1xPhospho [S21(100)]	4.6162e-05	0.000140814	1	1	1	Q9C0F0	Q9C0F0 [1069-1097]	Q9C0F0 1xPhospho [S1089(100)]	1	2609.23891	High	High	8.463e-05	2.044e-05	3.72
False	High	[R].DYSPSRNPPEVEAR.[-]	1xPhospho [S3(100)]	2.40666e-06	0.000140814	1	1	2	Q9HCM7	Q9HCM7 [1032-1045]	Q9HCM7 1xPhospho [S1034(100)]	1	1696.73265	High	High	8.463e-05	9.965e-07	3.63
False	High	[K].DYNDLFDGDDMSNAGDFLNDNAVEIPSFSK.[G]	1xPhospho [S12(100)]	7.47239e-05	0.000140814	1	1	3	O75717	O75717 [322-351]	O75717 1xPhospho [S333(100)]	0	3405.3777	High	High	8.463e-05	3.347e-05	2.19
False	High	[R].DYKVDQEIINIMQDR.[L]		0.000349607	0.000140814	1	1	1	O96000	O96000 [89-103]		1	1879.92184	High	High	8.463e-05	0.0001641	2.19
False	High	[R].AHSLLFENSDSFSEDSSTLGR.[T]	1xPhospho [S3(100)]	6.62264e-07	0.000140814	1	1	1	Q8IZ21	Q8IZ21 [441-461]	Q8IZ21 1xPhospho [S443(100)]	0	2379.01364	High	High	8.463e-05	2.663e-07	3.99
False	High	[R].EALASLPSSPGLLQSLLER.[G]	1xPhospho [S9(100)]	2.50197e-06	0.000140814	1	1	3	P41229	P41229 [889-907]	P41229 1xPhospho [S897(100)]	0	2061.06276	High	High	8.463e-05	1.034e-06	3.55
False	High	[R].AHTPTPGIYMGRPTHSGGGGGGGGGGGGGGGGRR.[R]	1xPhospho [T/S/Y]	0.000406573	0.000140814	1	1	1	Q13595	Q13595 [200-233]	Q13595 1xPhospho [T/S/Y]	1	3027.35002	High	High	8.463e-05	0.0001917	3.85
False	High	[R].AKAADRLPNLSSPSAEGPPGPPSGPAPR.[K]	1xPhospho [S]	2.95669e-11	0.000140814	1	1	2	O60784	O60784 [451-478]	O60784 1xPhospho [S]	2	2774.36213	High	High	8.463e-05	9.469e-12	4.33
False	High	[K].DSDYVYPSLESDEDNPIFK.[S]	1xPhospho [S11(100)]	3.93647e-05	0.000140814	1	1	5	O75151	O75151 [872-890]	O75151 1xPhospho [S882(100)]	0	2312.94825	High	High	8.463e-05	1.737e-05	2.66
False	High	[R].DSDAGSSTPTTSTR.[S]	1xPhospho [T8(100)]	6.60569e-06	0.000140814	1	1	1	P51532	P51532 [1416-1429]	P51532 1xPhospho [T1423(100)]	0	1462.56934	High	High	8.463e-05	2.791e-06	2.63
False	High	[R].DSAQSPKLFTHKR.[T]	1xPhospho [S5(100)]	0.000684372	0.000140814	1	1	1	Q9BXF6	Q9BXF6 [292-304]	Q9BXF6 1xPhospho [S296(100)]	2	1594.77373	High	High	8.463e-05	0.0003321	2.31
False	High	[R].DSAPSTPTSPTEFLTPGLR.[S]	1xPhospho [S9(99.3)]	0.00013561	0.000140814	1	1	5	Q9NZJ4	Q9NZJ4 [4256-4274]	Q9NZJ4 1xPhospho [S4264(99.3)]	0	2053.94779	High	High	8.463e-05	6.155e-05	2.65
False	High	[R].DSALQDTDDSDDDPVLIPGAR.[Y]	1xPhospho [T/S]	0.000289209	0.000140814	1	1	1	Q58WW2	Q58WW2 [648-668]	Q58WW2 1xPhospho [T/S]	0	2294.96602	High	High	8.463e-05	0.0001345	2.37
False	High	[R].DSAIPVESDTDDEGAPR.[I]	2xPhospho [S8(100); T10(100)]	0.000209541	0.000140814	1	1	2	Q96D46	Q96D46 [461-477]	Q96D46 2xPhospho [S468(100); T470(100)]	0	1933.71	High	High	8.463e-05	9.644e-05	2.34
False	High	[R].DSAIPVESDTDDEGAPR.[I]	1xPhospho [S8(99.6)]	3.8189e-06	0.000140814	1	1	5	Q96D46	Q96D46 [461-477]	Q96D46 1xPhospho [S468(99.6)]	0	1853.74367	High	High	8.463e-05	1.595e-06	3.22
