## Supplementary Dataset 1 - HEK293T untreated phosphopeptide library for "Phosphoproteome-derived peptide libraries for deep specificity profiling of phosphatases and phospholyases": HEK293T_untreated_rep5_E20211231-11_ptmRS_PeptideGroups.csv (part 2 of 2)

Checked	Confidence	Annotated Sequence	Modifications	Qvality PEP	Qvality q-value	# Protein Groups	# Proteins	# PSMs	Master Protein Accessions	Positions in Master Proteins	Modifications in Master Proteins	# Missed Cleavages	Theo. MH+ [Da]	Found in Sample: [S8] F8: Sample	Confidence (by Search Engine): Sequest HT	Percolator q-Value (by Search Engine): Sequest HT	Percolator PEP (by Search Engine): Sequest HT	XCorr (by Search Engine): Sequest HT
False	High	[R].DSAGVPAPAPDSALDSAPTPASAPAPAPALAQAPALSPSLASAPEEAK.[S]	1xPhospho [S37(98.2)]	3.73739e-06	0.000140814	1	1	1	Q7Z2T5	Q7Z2T5 [30-77]	Q7Z2T5 1xPhospho [S66(98.2)]	0	4481.17596	High	High	8.463e-05	1.56e-06	5.76
False	High	[R].DRTPPHLLYSDRDR.[T]	1xPhospho [T3(100)]	0.000250448	0.000140814	1	1	1	Q8NDT2	Q8NDT2 [530-543]	Q8NDT2 1xPhospho [T532(100)]	2	1820.84394	High	High	8.463e-05	0.0001159	2.55
False	High	[K].AKKAEQGSEEEGEGEEEEEEGGESK.[A]	1xPhospho [S8(100)]	1.25804e-11	0.000140814	1	1	2	Q8NE71	Q8NE71 [221-245]	Q8NE71 1xPhospho [S228(100)]	2	2761.08436	High	High	8.463e-05	3.967e-12	5.86
False	High	[R].DRSSPPPGYIPDELHQVAR.[N]	1xPhospho [S/Y]	3.5361e-10	0.000140814	1	1	1	Q9Y2U5	Q9Y2U5 [161-179]	Q9Y2U5 1xPhospho [S/Y]	1	2214.03392	High	High	8.463e-05	1.2e-10	4.8
False	High	[R].DRSPHRSSPSDTRPK.[C]	2xPhospho [S3(100); S7(99.4)]	7.16998e-06	0.000140814	1	1	3	Q8IWS0	Q8IWS0 [197-211]	Q8IWS0 2xPhospho [S199(100); S203(99.4)]	2	1882.79568	High	High	8.463e-05	3.042e-06	4.19
False	High	[R].DRPGSPESPLLDAPFSR.[A]	2xPhospho [S5(100); S8(100)]	1.90861e-05	0.000140814	1	1	1	Q8TF72	Q8TF72 [906-922]	Q8TF72 2xPhospho [S910(100); S913(100)]	0	2000.85146	High	High	8.463e-05	8.266e-06	3.58
False	High	[R].DRPGSPESPLLDAPFSR.[A]	1xPhospho [S5(100)]	1.65012e-07	0.000140814	1	1	2	Q8TF72	Q8TF72 [906-922]	Q8TF72 1xPhospho [S910(100)]	0	1920.88513	High	High	8.463e-05	6.418e-08	4.55
False	High	[R].DRLSASSLTMESFAFLWAGGR.[A]		2.59087e-08	0.000140814	1	1	4	Q00839	Q00839 [304-324]		1	2302.12848	High	High	8.463e-05	9.686e-09	3.79
False	High	[R].DRLGSYSGPTSVSR.[Q]	1xPhospho [S5(100)]	0.000326846	0.000140814	1	1	2	Q9BZ23	Q9BZ23 [185-198]	Q9BZ23 1xPhospho [S189(100)]	1	1561.70063	High	High	8.463e-05	0.000153	2.27
False	High	[R].DRGGNQYLRHEDEQALLDQNSQTPPPSPFSVQAFNK.[G]	1xPhospho [S/T/Y]	1.65394e-08	0.000140814	1	1	1	O75592	O75592 [2661-2696]	O75592 1xPhospho [S/T/Y]	2	4163.92069	High	High	8.463e-05	6.112e-09	6.06
False	High	[R].DRESRSPFLKPDER.[A]	2xPhospho [S4(100); S6(100)]	0.000178235	0.000140814	1	1	3	Q9H7N4	Q9H7N4 [869-882]	Q9H7N4 2xPhospho [S872(100); S874(100)]	2	1891.80993	High	High	8.463e-05	8.167e-05	3.53
False	High	[R].DRESRSPFLKPDER.[A]	1xPhospho [S6(100)]	2.9862e-06	0.000140814	1	1	2	Q9H7N4	Q9H7N4 [869-882]	Q9H7N4 1xPhospho [S874(100)]	2	1811.8436	High	High	8.463e-05	1.238e-06	2.89
False	High	[R].DSENLASPSEYPENGER.[F]	1xPhospho [S7(100)]	1.10202e-06	0.000140814	1	1	3	P52948	P52948 [617-633]	P52948 1xPhospho [S623(100)]	0	1973.77604	High	High	8.463e-05	4.47e-07	3.04
False	High	[R].AKESDFSDTLSPSKEK.[S]	1xPhospho [S11(100)]	1.28472e-07	0.000140814	1	1	1	Q14BN4	Q14BN4 [442-457]	Q14BN4 1xPhospho [S452(100)]	2	1848.82628	High	High	8.463e-05	4.968e-08	4.59
False	High	[R].DSGKQKAAYGDLSSEEEEENEPESLGVVYK.[S]	2xPhospho [S13(100); S14(100)]	1.25729e-07	0.000140814	1	1	1	O15541	O15541 [72-101]	O15541 2xPhospho [S84(100); S85(100)]	2	3447.44004	High	High	8.463e-05	4.862e-08	5.41
False	High	[R].DSGRGDSVSDSGSDALR.[S]	1xPhospho [S9(100)]	0.00024107	0.000140814	1	1	2	Q53EL6	Q53EL6 [70-86]	Q53EL6 1xPhospho [S78(100)]	1	1760.70829	High	High	8.463e-05	0.0001114	3.47
False	High	[K].DTHEDHDTSTENTDESNHDPQFEPIVSLPEQEIK.[T]	2xPhospho [T8(100); S9(98.5)]	1.43151e-09	0.000140814	1	1	2	P43487	P43487 [6-39]	P43487 2xPhospho [T13(100); S14(98.5)]	0	4093.64959	High	High	8.463e-05	5.005e-10	5.79
False	High	[K].AKAGLESGAEPGDGDSDTTK.[K]	1xPhospho [S16(100)]	0.000269147	0.000140814	1	1	1	O60832	O60832 [479-498]	O60832 1xPhospho [S494(100)]	1	1985.83355	High	High	8.463e-05	0.000125	3.47
False	High	[R].DSTEAPKPKSSPEQPIGQGR.[I]	1xPhospho [S11(99.1)]	7.56931e-05	0.000140814	1	1	1	Q8N201	Q8N201 [1317-1336]	Q8N201 1xPhospho [S1327(99.1)]	1	2189.02342	High	High	8.463e-05	3.391e-05	3.64
False	High	[R].DSSQEYTDSTGIDLHEFLVNTLKNNPR.[D]	1xPhospho [S/Y/T]	1.64836e-05	0.000140814	1	1	1	Q15032	Q15032 [140-166]	Q15032 1xPhospho [S/Y/T]	1	3173.44229	High	High	8.463e-05	7.101e-06	3.26
False	High	[R].DSSIIDPGTEQDLPSPENSSVKEYR.[M]	1xPhospho [S15(100)]	0.000214043	0.000140814	1	1	1	Q70CQ2	Q70CQ2 [3392-3416]	Q70CQ2 1xPhospho [S3406(100)]	1	2843.26187	High	High	8.463e-05	9.852e-05	2.6
False	High	[R].DSSKGEDSAEETEAKPAVVAPAPVVEAVSTPSAAFPSDATAEQGPILTK.[H]	1xPhospho [S/T]	9.5194e-09	0.000140814	1	1	2	Q12906	Q12906 [475-523]	Q12906 1xPhospho [S/T]	1	4932.35617	High	High	8.463e-05	3.474e-09	6.57
False	High	[R].DSSGNKIMHPVSGK.[H]	1xPhospho [S]	0.0001522	0.000140814	1	1	1	Q9BW91	Q9BW91 [181-194]	Q9BW91 1xPhospho [S]	1	1536.68762	High	High	8.463e-05	6.953e-05	2.36
False	High	[R].DSQVKSEVQQPVHPKPLSPDSR.[A]	1xPhospho [S18(100)]	9.57293e-06	0.000140814	1	1	2	Q9UHB6	Q9UHB6 [345-366]	Q9UHB6 1xPhospho [S362(100)]	1	2538.23481	High	High	8.463e-05	4.075e-06	3.28
False	High	[R].DSQGHGRDLSAAGIGLLAAATQSLSMPASLGR.[M]	1xPhospho [S25(100)]	5.03349e-06	0.000140814	1	1	1	P43243	P43243 [13-44]	P43243 1xPhospho [S37(100)]	1	3188.5518	High	High	8.463e-05	2.118e-06	3.17
False	High	[K].DTIIDVVGAPLTPNSR.[K]	1xPhospho [T12(100)]	8.83464e-05	0.000140814	1	1	2	Q9NPF5	Q9NPF5 [434-449]	Q9NPF5 1xPhospho [T445(100)]	0	1747.86261	High	High	8.463e-05	3.968e-05	2.45
False	High	[R].DSQDASAEQSDHDDEVASLASASGGFGTKVPAPR.[L]	1xPhospho [S/T]	1.22872e-12	0.000140814	1	1	3	Q6P2E9	Q6P2E9 [870-903]	Q6P2E9 1xPhospho [S/T]	1	3482.49797	High	High	8.463e-05	3.669e-13	7.86
False	High	[R].DSITPDIATKPGQPLFLDSISPK.[K]	1xPhospho [S21(99.3)]	1.60102e-07	0.000140814	1	1	1	Q2TB10	Q2TB10 [316-338]	Q2TB10 1xPhospho [S336(99.3)]	0	2520.26331	High	High	8.463e-05	6.22e-08	4.54
False	High	[K].DSLSPVLHPSDLILTR.[G]	1xPhospho [S4(100)]	2.78166e-07	0.000140814	1	1	2	Q9HCN4	Q9HCN4 [311-326]	Q9HCN4 1xPhospho [S314(100)]	0	1842.93611	High	High	8.463e-05	1.093e-07	4.21
False	High	[R].DSLGDFIEHYAQLGPSSPEQLAAGAEEGGGPRR.[A]	1xPhospho [S17(99.6)]	3.09513e-14	0.000140814	1	1	2	Q96QR8	Q96QR8 [85-117]	Q96QR8 1xPhospho [S101(99.6)]	1	3491.58633	High	High	8.463e-05	8.522e-15	8.72
False	High	[R].DSLGDFIEHYAQLGPSSPEQLAAGAEEGGGPR.[R]	1xPhospho [S17(100)]	1.46699e-14	0.000140814	1	1	2	Q96QR8	Q96QR8 [85-116]	Q96QR8 1xPhospho [S101(100)]	0	3335.48522	High	High	8.463e-05	3.964e-15	6.59
False	High	[R].DSHSSEEDEASSQTDLSQTISKKTVR.[S]	2xPhospho [S2(99.6); S4(99.6)]	1.0089e-07	0.000140814	1	1	1	Q5JTV8	Q5JTV8 [153-178]	Q5JTV8 2xPhospho [S154(99.6); S156(99.6)]	2	3025.2671	High	High	8.463e-05	3.887e-08	3.77
False	High	[R].DSHSSEEDEASSQTDLSQTISKK.[T]	2xPhospho [S4(99.6); S/T]	9.83403e-10	0.000140814	1	1	2	Q5JTV8	Q5JTV8 [153-175]	Q5JTV8 2xPhospho [S156(99.6); S/T]	1	2669.0499	High	High	8.463e-05	3.406e-10	4.96
False	High	[R].DSHSSEEDEASSQTDLSQTISK.[K]	2xPhospho [S2(100); S4(99.4)]	2.86203e-05	0.000140814	1	1	2	Q5JTV8	Q5JTV8 [153-174]	Q5JTV8 2xPhospho [S154(100); S156(99.4)]	0	2540.95494	High	High	8.463e-05	1.25e-05	2.56
False	High	[K].DSGSISLQETR.[R]	1xPhospho [S4(100)]	0.000124487	0.000140814	1	1	1	Q9H2G2	Q9H2G2 [776-786]	Q9H2G2 1xPhospho [S779(100)]	0	1272.54675	High	High	8.463e-05	5.637e-05	2.71
False	High	[R].AKAGPTLTDENGDDLGLPPSPGDTSYYQDQVDDFHEAR.[S]	1xPhospho [S20(100)]	6.90303e-10	0.000140814	1	1	4	Q9NQZ2	Q9NQZ2 [18-55]	Q9NQZ2 1xPhospho [S37(100)]	1	4171.80405	High	High	8.463e-05	2.376e-10	6.25
False	High	[R].DSPAFPDSPWRER.[V]	1xPhospho [S8(100)]	0.000358533	0.000140814	1	1	1	Q9NQS7	Q9NQS7 [268-280]	Q9NQS7 1xPhospho [S275(100)]	1	1639.69006	High	High	8.463e-05	0.0001684	3.68
False	High	[R].AAVQELSSSILAGEDPEER.[G]	1xPhospho [S7(98.2)]	7.40846e-05	0.000140814	1	1	1	P49768	P49768 [359-377]	P49768 1xPhospho [S365(98.2)]	0	2080.94344	High	High	8.463e-05	3.309e-05	3.14
False	High	[R].ALPSEDEEGQDDKDFYLR.[G]	1xPhospho [S4(100)]	9.05087e-06	0.000140814	1	1	1	Q8NF91	Q8NF91 [8302-8319]	Q8NF91 1xPhospho [S8305(100)]	1	2206.91761	High	High	8.463e-05	3.846e-06	2.69
False	High	[K].KAKPAMPQDSVPSPR.[S]	1xPhospho [S13(100)]	4.47919e-05	0.000140814	1	1	2	P53396	P53396 [469-483]	P53396 1xPhospho [S481(100)]	1	1688.81897	High	High	8.463e-05	1.983e-05	3.16
False	High	[R].KAPPPPISPTQLSDVSSPR.[S]	1xPhospho [S8(99.2)]	4.40272e-05	0.000140814	1	1	1	Q9P0K7	Q9P0K7 [274-292]	Q9P0K7 1xPhospho [S281(99.2)]	1	2054.0318	High	High	8.463e-05	1.948e-05	2.95
False	High	[R].KNSFGYRK.[K]	1xPhospho [S3(100)]	0.00023501	0.000140814	1	1	1	Q92615	Q92615 [496-503]	Q92615 1xPhospho [S498(100)]	2	1079.50337	High	High	8.463e-05	0.0001086	2.48
False	High	[R].KAPSTSHSGFPPVANGPRSPPSLR.[C]	1xPhospho [S19(99.6)]	3.71433e-07	0.000140814	1	1	8	Q66K74	Q66K74 [564-587]	Q66K74 1xPhospho [S582(99.6)]	2	2524.24565	High	High	8.463e-05	1.469e-07	4.18
False	High	[R].KVQVAALQASPPLDQDDRAFEVMDEFDGR.[S]	1xPhospho [S10(100)]	1.14146e-10	0.000140814	1	1	2	Q9UDY2	Q9UDY2 [121-149]	Q9UDY2 1xPhospho [S130(100)]	2	3327.53515	High	High	8.463e-05	3.768e-11	5.91
False	High	[K].KGELMENDQDAMEYSSEEEEVDLQTALTGYQTK.[Q]	2xPhospho [Y/S/T]	9.9949e-06	0.000140814	1	1	1	Q7L014	Q7L014 [281-313]	Q7L014 2xPhospho [Y/S/T]	1	3941.59055	High	High	8.463e-05	4.258e-06	3.11
False	High	[R].KNSLISSLEEEVSILNR.[Q]	1xPhospho [S3(100)]	3.45809e-06	0.000140814	1	1	1	Q14980	Q14980 [1223-1239]	Q14980 1xPhospho [S1225(100)]	1	2011.01073	High	High	8.463e-05	1.438e-06	3.11
False	High	[R].AASPFRSSVQGASSR.[E]	1xPhospho [S3(100)]	6.62528e-05	0.000140814	1	1	2	O95817	O95817 [262-276]	O95817 1xPhospho [S264(100)]	1	1587.72751	High	High	8.463e-05	2.953e-05	2.67
False	High	[R].KVTAEADSSSPTGILATSESK.[S]	1xPhospho [S/T]	4.18105e-05	0.000140814	1	1	1	A0MZ66	A0MZ66 [485-505]	A0MZ66 1xPhospho [S/T]	1	2159.01151	High	High	8.463e-05	1.846e-05	2.73
False	High	[K].KASALLFSSDEEDQWNIPASQTHLASDSR.[S]	1xPhospho [S/T]	1.26895e-11	0.000140814	2	2	2	Q9Y4E1; Q641Q2	Q9Y4E1 [612-640]; Q641Q2 [612-640]	Q9Y4E1 1xPhospho [S/T]; Q641Q2 1xPhospho [S/T]	1	3283.4903	High	High	8.463e-05	4.001e-12	4.81
False	High	[K].KASALLFSSDEEDQWNIPASQTHLASDSR.[S]	2xPhospho [S8(100); S9(100)]	1.11676e-08	0.000140814	2	2	5	Q9Y4E1; Q641Q2	Q9Y4E1 [612-640]; Q641Q2 [612-640]	Q9Y4E1 2xPhospho [S619(100); S620(100)]; Q641Q2 2xPhospho [S619(100); S620(100)]	1	3363.45664	High	High	8.463e-05	4.099e-09	4.13
False	High	[K].KEPDAEPAEGEEEEAQPAATDAPNGDLTPEMILSMMDR.[-]	1xPhospho [T28(100)]	1.98413e-05	0.000140814	1	1	1	P49711	P49711 [690-727]	P49711 1xPhospho [T717(100)]	1	4164.76073	High	High	8.463e-05	8.609e-06	3.62
False	High	[R].KVQVAALQASPPLDQDDR.[A]	1xPhospho [S10(100)]	4.32998e-08	0.000140814	1	1	5	Q9UDY2	Q9UDY2 [121-138]	Q9UDY2 1xPhospho [S130(100)]	1	2030.99066	High	High	8.463e-05	1.633e-08	5.07
False	High	[R].KVQAEDEANGLQTTPASR.[A]	1xPhospho [S17(100)]	0.000261288	0.000140814	1	1	1	P30622	P30622 [127-144]	P30622 1xPhospho [S143(100)]	1	1994.91789	High	High	8.463e-05	0.0001213	2.82
False	High	[K].AAMYDIISSPSKDSTKLTLR.[L]	1xPhospho [S9(99.1)]	1.27256e-05	0.000140814	1	1	4	Q6KC79	Q6KC79 [342-361]	Q6KC79 1xPhospho [S350(99.1)]	2	2277.11963	High	High	8.463e-05	5.452e-06	3.45
False	High	[R].KQQHVISTEEGDMMETNSTDDEKSTAK.[S]	1xOxidation [M13]; 2xPhospho [S18(100); T19(100)]	4.84177e-06	0.000140814	1	1	1	Q9H0E3	Q9H0E3 [838-864]	Q9H0E3 2xPhospho [S855(100); T856(100)]	2	3215.27933	High	High	8.463e-05	2.034e-06	3.68
False	High	[K].KVPVQEIDDDFFPSSGEEAEAASVGEGGGGGRK.[V]	2xPhospho [S14(100); S15(100)]	2.01369e-11	0.000140814	1	2	1	Q03468	Q03468 [416-448]	Q03468 2xPhospho [S429(100); S430(100)]	2	3481.48324	High	High	8.463e-05	6.41e-12	5.56
False	High	[K].KSKHEEEEWTDDDLVESL.[-]	1xPhospho [T10(100)]	9.9623e-05	0.000140814	1	1	1	P51946	P51946 [306-323]	P51946 1xPhospho [T315(100)]	2	2268.95439	High	High	8.463e-05	4.482e-05	3.41
False	High	[R].KNQSSEDILR.[D]	1xPhospho [S4(100)]	0.00032961	0.000140814	1	1	1	Q13625	Q13625 [477-486]	Q13625 1xPhospho [S480(100)]	1	1269.58347	High	High	8.463e-05	0.0001543	1.86
False	High	[R].KAPLNIPGTPVLEDFPQNDDEKER.[L]	1xPhospho [T9(100)]	1.01356e-09	0.000140814	1	1	4	Q15003	Q15003 [41-64]	Q15003 1xPhospho [T49(100)]	2	2802.33458	High	High	8.463e-05	3.519e-10	5.33
False	High	[K].KAPEPEEEIEEVEESEDEGEDPALDSLSQAIAFQQAK.[I]	1xPhospho [S15(100)]	1.87069e-09	0.000140814	1	1	3	Q8TBF4	Q8TBF4 [141-177]	Q8TBF4 1xPhospho [S155(100)]	1	4166.83367	High	High	8.463e-05	6.579e-10	5.97
False	High	[K].KVVEAVNSDSDSEFGIPKK.[T]	2xPhospho [S8(98.7); S10(98.7)]	3.35662e-05	0.000140814	1	1	2	Q02880	Q02880 [1515-1533]	Q02880 2xPhospho [S1522(98.7); S1524(98.7)]	2	2208.98254	High	High	8.463e-05	1.471e-05	2.66
False	High	[K].KNQKNKPGPNIESGNEDDDASFK.[I]	1xPhospho [S13(100)]	2.16988e-06	0.000140814	1	1	2	O60841	O60841 [202-224]	O60841 1xPhospho [S214(100)]	2	2612.16243	High	High	8.463e-05	8.958e-07	4.21
False	High	[R].KQQQEPTGEPSPK.[R]	1xPhospho [S11(100)]	0.000167189	0.000140814	1	1	4	P52926	P52926 [34-46]	P52926 1xPhospho [S44(100)]	1	1533.69448	High	High	8.463e-05	7.655e-05	3.83
False	High	[K].KVVEAVNSDSDSEFGIPK.[K]	2xPhospho [S8(100); S10(100)]	4.26571e-09	0.000140814	1	1	1	Q02880	Q02880 [1515-1532]	Q02880 2xPhospho [S1522(100); S1524(100)]	1	2080.88757	High	High	8.463e-05	1.53e-09	5.39
False	High	[K].KHLFSSTENLAAGSWKEPAEGGGLSSDR.[Q]	1xPhospho [S/T]	4.21735e-06	0.000140814	1	1	1	Q6WKZ4	Q6WKZ4 [352-379]	Q6WKZ4 1xPhospho [S/T]	2	3011.38947	High	High	8.463e-05	1.764e-06	4.54
False	High	[R].KALVVPEPEPDSDSNQER.[K]	1xPhospho [S14(100)]	4.12095e-09	0.000140814	1	1	4	Q5VTR2	Q5VTR2 [125-142]	Q5VTR2 1xPhospho [S138(100)]	1	2089.94377	High	High	8.463e-05	1.474e-09	5.65
False	High	[K].KEQSEVSVSPR.[A]	1xPhospho [S9(100)]	3.07778e-06	0.000140814	1	1	3	Q7L4I2	Q7L4I2 [24-34]	Q7L4I2 1xPhospho [S32(100)]	1	1325.60969	High	High	8.463e-05	1.281e-06	3.23
False	High	[R].KVVDYSQFQESDDADEDYGRDSGPPTK.[K]	2xPhospho [S11(100); S22(100)]	3.91956e-05	0.000140814	1	1	3	Q9H1E3	Q9H1E3 [9-35]	Q9H1E3 2xPhospho [S19(100); S30(100)]	2	3208.26677	High	High	8.463e-05	1.728e-05	3.25
False	High	[R].KVVDYSQFQESDDADEDYGRDSGPPTK.[K]	1xPhospho [S11(100)]	1.4611e-16	0.000140814	1	1	18	Q9H1E3	Q9H1E3 [9-35]	Q9H1E3 1xPhospho [S19(100)]	2	3128.30044	High	High	8.463e-05	3.572e-17	7.5
False	High	[R].KVVDYSQFQESDDADEDYGR.[D]	1xPhospho [S11(100)]	2.39722e-08	0.000140814	1	1	51	Q9H1E3	Q9H1E3 [9-28]	Q9H1E3 1xPhospho [S19(100)]	1	2445.97183	High	High	8.463e-05	8.916e-09	3.67
False	High	[R].KVTPIDSPPVWSPEGYMALQSK.[G]	2xPhospho [T3(98.9); S12(100)]	6.56856e-05	0.000140814	1	1	1	Q5JSZ5	Q5JSZ5 [734-755]	Q5JSZ5 2xPhospho [T736(98.9); S745(100)]	1	2590.17002	High	High	8.463e-05	2.933e-05	2.82
False	High	[K].AADRLPNLSSPSAEGPPGPPSGPAPR.[K]	1xPhospho [S10(99.4)]	5.1474e-10	0.000140814	1	1	1	O60784	O60784 [453-478]	O60784 1xPhospho [S462(99.4)]	1	2575.23006	High	High	8.463e-05	1.758e-10	5.43
False	High	[R].KVTPIDSPPVWSPEGYMALQSK.[G]	1xPhospho [S7(100)]	1.0857e-07	0.000140814	1	1	1	Q5JSZ5	Q5JSZ5 [734-755]	Q5JSZ5 1xPhospho [S740(100)]	1	2510.20369	High	High	8.463e-05	4.18e-08	3.75
False	High	[K].KVTKNEEPSEEEIDAPKPK.[K]	1xPhospho [S9(100)]	6.14192e-08	0.000140814	1	1	6	Q9NR30	Q9NR30 [113-131]	Q9NR30 1xPhospho [S121(100)]	2	2248.07445	High	High	8.463e-05	2.341e-08	4.6
False	High	[R].AAKLSEGSQPAEEEEDQETPSR.[N]	2xPhospho [S5(100); S8(100)]	1.58562e-05	0.000140814	1	1	3	Q9UKV3	Q9UKV3 [236-257]	Q9UKV3 2xPhospho [S240(100); S243(100)]	1	2548.01239	High	High	8.463e-05	6.845e-06	2.53
False	High	[R].AADSQNSGEGNTGAAESSFSQEVSR.[E]	1xPhospho [S4(100)]	1.32673e-06	0.000140814	1	1	5	P12270	P12270 [2031-2055]	P12270 1xPhospho [S2034(100)]	0	2566.03254	High	High	8.463e-05	5.418e-07	3.35
False	High	[K].KNQKPSQVNGAPGSPTEPAGQKQHQK.[A]	1xPhospho [S14(99.1)]	8.84312e-07	0.000140814	1	1	1	Q9BQG0	Q9BQG0 [1254-1279]	Q9BQG0 1xPhospho [S1267(99.1)]	2	2821.37409	High	High	8.463e-05	3.567e-07	5.09
False	High	[K].KVPVQEIDDDFFPSSGEEAEAASVGEGGGGGR.[K]	2xPhospho [S14(100); S15(100)]	4.23881e-10	0.000140814	1	2	1	Q03468	Q03468 [416-447]	Q03468 2xPhospho [S429(100); S430(100)]	1	3353.38828	High	High	8.463e-05	1.442e-10	4.1
False	High	[R].AAKLSEGSQPAEEEEDQETPSR.[N]	1xPhospho [S8(100)]	2.29597e-08	0.000140814	1	1	5	Q9UKV3	Q9UKV3 [236-257]	Q9UKV3 1xPhospho [S243(100)]	1	2468.04606	High	High	8.463e-05	8.539e-09	4.55
False	High	[K].KVPVPEGLDLDAWINEPLSDSESEDERPR.[A]	3xPhospho [S19(100); S21(100); S23(100)]	1.0089e-07	0.000140814	1	1	11	O14617	O14617 [614-642]	O14617 3xPhospho [S632(100); S634(100); S636(100)]	1	3532.4958	High	High	8.463e-05	3.885e-08	6.27
False	High	[K].KVPVPEGLDLDAWINEPLSDSESEDERPR.[A]	2xPhospho [S19(99.3); S]	7.80035e-05	0.000140814	1	1	1	O14617	O14617 [614-642]	O14617 2xPhospho [S632(99.3); S]	1	3452.52947	High	High	8.463e-05	3.494e-05	5.17
False	High	[R].KASISLTDDEVDDEEETIEEEEANEGVVDHQTELSNLAK.[E]	2xPhospho [S3(97.8); T7(97.8)]	1.73035e-07	0.000140814	1	1	1	Q96L91	Q96L91 [939-977]	Q96L91 2xPhospho [S941(97.8); T945(97.8)]	1	4490.9019	High	High	8.463e-05	6.748e-08	4.41
False	High	[K].KPATPAEDDEDDDIDLFGSDNEEEDKEAAQLR.[E]	1xPhospho [S19(100)]	1.78807e-10	0.000140814	1	1	1	P29692	P29692 [144-175]	P29692 1xPhospho [S162(100)]	1	3657.52357	High	High	8.463e-05	5.977e-11	6.22
False	High	[K].KGGEFDEFVNDDTDDDLPISK.[K]	1xPhospho [T13(100)]	9.98221e-09	0.000140814	1	1	2	Q6PD62	Q6PD62 [913-933]	Q6PD62 1xPhospho [T925(100)]	1	2436.01264	High	High	8.463e-05	3.65e-09	5.55
False	High	[K].KELSEESEDEELQLEEFPMLK.[T]	2xPhospho [S4(100); S7(100)]	1.61806e-06	0.000140814	1	1	1	Q99543	Q99543 [57-77]	Q99543 2xPhospho [S60(100); S63(100)]	1	2712.12867	High	High	8.463e-05	6.626e-07	5.27
False	High	[K].KPFVALGSGEESPLEGW.[-]	1xPhospho [S12(100)]	3.83541e-06	0.000140814	1	1	4	Q9NX74	Q9NX74 [477-493]	Q9NX74 1xPhospho [S488(100)]	0	1882.86227	High	High	8.463e-05	1.598e-06	3.45
False	High	[R].KASISYFKNQR.[G]	1xPhospho [S3(100)]	2.65987e-05	0.000140814	1	1	2	Q9H4L7	Q9H4L7 [77-87]	Q9H4L7 1xPhospho [S79(100)]	2	1421.69369	High	High	8.463e-05	1.16e-05	3.48
False	High	[R].KVKHLDGEEDGSSDQSQASGTTGGR.[R]	2xPhospho [S16(100); S/T]	1.76455e-08	0.000140814	1	1	2	Q9UNF1	Q9UNF1 [179-203]	Q9UNF1 2xPhospho [S194(100); S/T]	2	2706.104	High	High	8.463e-05	6.541e-09	3.37
False	High	[K].KASLVALPEQTASEEETPPPLLTK.[E]	1xPhospho [S13(99.2)]	7.76924e-07	0.000140814	1	1	2	Q9UKV3	Q9UKV3 [398-421]	Q9UKV3 1xPhospho [S410(99.2)]	1	2629.33721	High	High	8.463e-05	3.126e-07	4.24
False	High	[R].KVHPYEDSDSSEDEVDWQDTR.[D]	3xPhospho [S8(100); S10(100); S11(100)]	0.000111847	0.000140814	1	1	1	O14730	O14730 [118-138]	O14730 3xPhospho [S125(100); S127(100); S128(100)]	1	2776.96889	High	High	8.463e-05	5.069e-05	3.14
False	High	[R].KVEVDGSLSDSHVSPPAKR.[T]	2xPhospho [S7(100); S9(100)]	5.27815e-06	0.000140814	1	1	3	Q9ULI0	Q9ULI0 [73-91]	Q9ULI0 2xPhospho [S79(100); S81(100)]	2	2167.97845	High	High	8.463e-05	2.221e-06	3.65
False	High	[R].KVELSESEEDKGGK.[M]	2xPhospho [S5(100); S7(100)]	3.28359e-06	0.000140814	1	1	9	Q8IYB3	Q8IYB3 [459-472]	Q8IYB3 2xPhospho [S463(100); S465(100)]	2	1694.69217	High	High	8.463e-05	1.367e-06	4.46
False	High	[K].KPGDGEVSPSTEDAPFQHSPLGK.[A]	1xPhospho [S8(99)]	0.000213135	0.000140814	1	1	2	O60318	O60318 [520-542]	O60318 1xPhospho [S527(99)]	0	2460.10787	High	High	8.463e-05	9.816e-05	2.86
False	High	[R].KVELSESEEDKGGK.[M]	1xPhospho [S5(100)]	2.14708e-07	0.000140814	1	1	3	Q8IYB3	Q8IYB3 [459-472]	Q8IYB3 1xPhospho [S463(100)]	2	1614.72584	High	High	8.463e-05	8.418e-08	3.67
False	High	[K].KPGDGEVSPSTEDAPFQHSPLGK.[A]	2xPhospho [S19(100); S/T]	8.61002e-05	0.000140814	1	1	1	O60318	O60318 [520-542]	O60318 2xPhospho [S538(100); S/T]	0	2540.07421	High	High	8.463e-05	3.87e-05	2.03
False	High	[K].KASPEAASTPRDPIDVDLPEEAER.[V]	1xPhospho [S3(100)]	9.02626e-05	0.000140814	1	1	1	P29590	P29590 [401-424]	P29590 1xPhospho [S403(100)]	2	2673.24035	High	High	8.463e-05	4.051e-05	4.19
False	High	[R].KPGPPLSPEIR.[S]	1xPhospho [S7(100)]	0.00035703	0.000140814	1	1	1	Q96JM3	Q96JM3 [421-431]	Q96JM3 1xPhospho [S427(100)]	0	1270.65551	High	High	8.463e-05	0.000168	2.23
False	High	[R].KVELSESEEDKGGK.[M]	1xPhospho [S]; 1xDehydrated [S]	0.000171524	0.000140814	1	1	2	Q8IYB3	Q8IYB3 [459-472]	Q8IYB3 1xPhospho [S]; 1xDehydrated [S]	2	1596.71527	High	High	8.463e-05	7.838e-05	3.75
False	High	[K].KPAQEETEETSSQESAEED.[-]	2xPhospho [S11(99.1); S12(99.1)]	0.000389907	0.000140814	1	1	3	P52926	P52926 [91-109]	P52926 2xPhospho [S101(99.1); S102(99.1)]	0	2283.80615	High	High	8.463e-05	0.0001837	2.62
False	High	[K].AADPPAENSSAPEAEQGGAE.[-]	1xPhospho [S10(100)]	1.69002e-08	0.000140814	1	1	7	P67809	P67809 [305-324]	P67809 1xPhospho [S314(100)]	0	1977.77095	High	High	8.463e-05	6.251e-09	4.44
False	High	[R].KGSKVGDFGDAINWPTPGEIAHK.[S]	1xPhospho [S3(100)]	1.38891e-09	0.000140814	1	1	3	Q6PKG0	Q6PKG0 [163-185]	Q6PKG0 1xPhospho [S165(100)]	2	2504.19696	High	High	8.463e-05	4.849e-10	6.13
False	High	[K].KVLSDSEDEEKDADVPGTSTR.[K]	2xPhospho [S4(100); S6(100)]	4.72976e-07	0.000140814	1	1	3	Q8WWQ0	Q8WWQ0 [1278-1298]	Q8WWQ0 2xPhospho [S1281(100); S1283(100)]	2	2438.00077	High	High	8.463e-05	1.884e-07	4.51
False	High	[R].KNTFTAWSDEESDYEIDDR.[D]	2xPhospho [S8(100); S12(100)]	0.000123955	0.000140814	1	1	1	Q6PKG0	Q6PKG0 [620-638]	Q6PKG0 2xPhospho [S627(100); S631(100)]	1	2480.9167	High	High	8.463e-05	5.631e-05	2.88
False	High	[R].KNTFTAWSDEESDYEIDDRDVNK.[I]	1xPhospho [S8(100)]	2.69509e-12	0.000140814	1	1	3	Q6PKG0	Q6PKG0 [620-642]	Q6PKG0 1xPhospho [S627(100)]	2	2857.18362	High	High	8.463e-05	8.196e-13	6.96
False	High	[K].KVPAPFKPVIRDELDVSNFAEEFTEMDPTYSPAALPQSSEK.[L]	1xPhospho [S31(100)]	5.69962e-05	0.000140814	1	1	1	O75582	O75582 [330-370]	O75582 1xPhospho [S360(100)]	2	4660.22047	High	High	8.463e-05	2.534e-05	4.04
False	High	[K].KGGAPAAPPPPPPPLAPPLIMENLKNSLSPATQR.[K]	1xPhospho [T32(98.1)]	5.59675e-07	0.000140814	1	1	1	P29536	P29536 [527-560]	P29536 1xPhospho [T558(98.1)]	2	3504.84367	High	High	8.463e-05	2.24e-07	4.24
False	High	[R].KASGPPVSELITK.[A]	1xPhospho [S3(100)]	1.42157e-06	0.000140814	3	3	6	P16402; P10412; P16403	P16402 [35-47]; P10412 [34-46]; P16403 [34-46]	P16402 1xPhospho [S37(100)]; P10412 1xPhospho [S36(100)]; P16403 1xPhospho [S36(100)]	1	1406.72907	High	High	8.463e-05	5.81e-07	3.86
False	High	[R].KASGSENEGDYNPGR.[K]	2xPhospho [S3(100); S5(100)]	0.000100913	0.000140814	1	1	2	Q02880	Q02880 [1548-1562]	Q02880 2xPhospho [S1550(100); S1552(100)]	1	1740.62621	High	High	8.463e-05	4.553e-05	2.98
False	High	[K].KSLDSDESEDEEDDYQQK.[R]	2xPhospho [S5(100); S8(100)]	3.71547e-09	0.000140814	1	1	3	Q13442	Q13442 [56-73]	Q13442 2xPhospho [S60(100); S63(100)]	1	2319.80615	High	High	8.463e-05	1.331e-09	6.32
False	High	[R].KASGSENEGDYNPGRK.[T]	1xPhospho [S3(99.5)]	1.12294e-05	0.000140814	1	1	2	Q02880	Q02880 [1548-1563]	Q02880 1xPhospho [S1550(99.5)]	2	1788.75485	High	High	8.463e-05	4.797e-06	3.24
False	High	[K].KEPAITSQNSPEAR.[E]	1xPhospho [S10(100)]	4.14521e-05	0.000140814	1	1	2	P23193	P23193 [91-104]	P23193 1xPhospho [S100(100)]	1	1607.74249	High	High	8.463e-05	1.824e-05	3.26
False	High	[R].AASPPASASDLIEQQQK.[R]	1xPhospho [S3(100)]	7.21965e-07	0.000140814	1	1	7	Q5VSL9	Q5VSL9 [333-349]	Q5VSL9 1xPhospho [S335(100)]	0	1820.8426	High	High	8.463e-05	2.908e-07	3.26
False	High	[R].KGSPTPGFSTR.[R]	1xPhospho [S3(100)]	2.8868e-05	0.000140814	1	1	2	Q6ZRV2	Q6ZRV2 [879-889]	Q6ZRV2 1xPhospho [S881(100)]	1	1214.55653	High	High	8.463e-05	1.264e-05	3.11
False	High	[R].KASGSENEGDYNPGRK.[T]	2xPhospho [S3(100); S5(100)]	3.42296e-09	0.000140814	1	1	3	Q02880	Q02880 [1548-1563]	Q02880 2xPhospho [S1550(100); S1552(100)]	2	1868.72118	High	High	8.463e-05	1.222e-09	5.01
False	High	[R].KNTFTAWSDEESDYEIDDRDVNK.[I]	2xPhospho [S8(100); S12(100)]	3.8206e-08	0.000140814	1	1	2	Q6PKG0	Q6PKG0 [620-642]	Q6PKG0 2xPhospho [S627(100); S631(100)]	2	2937.14995	High	High	8.463e-05	1.442e-08	4.75
False	High	[K].KVNVTVDYIRPASPATETVPAFSER.[T]	1xPhospho [S13(98.9)]	0.00051331	0.000140814	1	1	3	Q7KZF4	Q7KZF4 [414-438]	Q7KZF4 1xPhospho [S426(98.9)]	1	2827.4026	High	High	8.463e-05	0.0002454	4.47
False	High	[R].AATFGLILDDVSLTHLTFGKEFTEAVEAK.[Q]		9.38088e-12	0.000140814	1	1	3	P35232	P35232 [158-186]		1	3123.62486	High	High	8.463e-05	2.931e-12	6.66
False	High	[R].KVMDSDEDDDY.[-]	1xOxidation [M3]; 1xPhospho [S5(100)]	8.39108e-05	0.000140814	1	1	22	O14737	O14737 [115-125]	O14737 1xPhospho [S119(100)]	1	1427.45561	High	High	8.463e-05	3.766e-05	3.35
False	High	[R].KPALFPEPAKTAPPASPEAR.[K]	1xPhospho [S16(100)]	2.36092e-07	0.000140814	1	1	3	Q96JM3	Q96JM3 [527-546]	Q96JM3 1xPhospho [S542(100)]	1	2155.09473	High	High	8.463e-05	9.28e-08	4.61
False	High	[R].KVKHLDGEEDGSSDQSQASGTTGGR.[R]	3xPhospho [S12(100); S13(100); S16(100)]	1.24937e-08	0.000140814	1	1	5	Q9UNF1	Q9UNF1 [179-203]	Q9UNF1 3xPhospho [S190(100); S191(100); S194(100)]	2	2786.07033	High	High	8.463e-05	4.587e-09	4.54
False	High	[R].KQQHVISTEEGDMMETNSTDDEKSTAK.[S]	2xPhospho [T/S]	8.21757e-07	0.000140814	1	1	2	Q9H0E3	Q9H0E3 [838-864]	Q9H0E3 2xPhospho [T/S]	2	3199.28441	High	High	8.463e-05	3.311e-07	2.26
False	High	[K].KALAAAGYDVEKNNSR.[I]		1.10815e-14	0.000140814	4	5	4	P16402; P10412; P16403; Q02539	P16402 [65-80]; P10412 [64-79]; P16403 [64-79]; Q02539 [67-82]		2	1706.88202	High	High	8.463e-05	2.982e-15	5.42
False	High	[K].KESKEEETSIDVAGKPNEVTK.[A]	2xPhospho [T8(98.7); S9(100)]	0.000122899	0.000140814	1	1	1	P53985	P53985 [459-479]	P53985 2xPhospho [T466(98.7); S467(100)]	2	2478.10484	High	High	8.463e-05	5.574e-05	3.81
False	High	[K].KKASALLFSSDEEDQWNIPASQTHLASDSR.[S]	2xPhospho [S9(100); S10(100)]	9.34048e-12	0.000140814	2	2	3	Q9Y4E1; Q641Q2	Q9Y4E1 [611-640]; Q641Q2 [611-640]	Q9Y4E1 2xPhospho [S619(100); S620(100)]; Q641Q2 2xPhospho [S619(100); S620(100)]	2	3491.5516	High	High	8.463e-05	2.921e-12	8.01
False	High	[R].KAEDSDSEPEPEDNVRLWEAGWK.[Q]	2xPhospho [S5(100); S7(100)]	5.54089e-12	0.000140814	1	1	7	Q9H0D6	Q9H0D6 [495-517]	Q9H0D6 2xPhospho [S499(100); S501(100)]	2	2847.15464	High	High	8.463e-05	1.717e-12	8.05
False	High	[R].LAALKRPDDVPLSLSPSKR.[A]	1xPhospho [S15(100)]	1.51412e-09	0.000140814	1	1	4	Q9UFC0	Q9UFC0 [229-247]	Q9UFC0 1xPhospho [S243(100)]	2	2143.16348	High	High	8.463e-05	5.316e-10	5.53
False	High	[K].KKASALLFSSDEEDQWNIPASQTHLASDSR.[S]	1xPhospho [S/T]	4.48476e-12	0.000140814	2	2	2	Q9Y4E1; Q641Q2	Q9Y4E1 [611-640]; Q641Q2 [611-640]	Q9Y4E1 1xPhospho [S/T]; Q641Q2 1xPhospho [S/T]	2	3411.58527	High	High	8.463e-05	1.381e-12	7.45
False	High	[R].KSASPEVSEGHENQHGQESEAK.[A]	1xPhospho [S]	1.67885e-07	0.000140814	1	1	1	O60930	O60930 [73-94]	O60930 1xPhospho [S]	1	2445.03142	High	High	8.463e-05	6.534e-08	4.0
False	High	[K].KAEGEPQEESPLK.[S]	1xPhospho [S10(100)]	1.09728e-06	0.000140814	1	1	2	Q9NYF8	Q9NYF8 [168-180]	Q9NYF8 1xPhospho [S177(100)]	1	1521.68325	High	High	8.463e-05	4.465e-07	3.49
False	High	[R].LAALKRPDDVPLSLSPSK.[R]	1xPhospho [S15(99)]	3.50436e-05	0.000140814	1	1	1	Q9UFC0	Q9UFC0 [229-246]	Q9UFC0 1xPhospho [S243(99)]	1	1987.06237	High	High	8.463e-05	1.538e-05	4.14
False	High	[R].KMIDQVFGVLESPELSR.[A]	1xPhospho [S12(100)]	5.06789e-07	0.000140814	1	1	2	Q9Y4F5	Q9Y4F5 [586-602]	Q9Y4F5 1xPhospho [S597(100)]	1	2027.98715	High	High	8.463e-05	2.024e-07	4.51
False	High	[R].LAALKDEPQTVPDVPSFGESPPLSPIDMDTQER.[I]	2xPhospho [S20(100); S24(100)]	3.67505e-08	0.000140814	1	1	4	P17535	P17535 [236-268]	P17535 2xPhospho [S255(100); S259(100)]	1	3739.68498	High	High	8.463e-05	1.382e-08	6.23
False	High	[K].KMLGEDSDEEEEMDTSER.[K]	1xPhospho [S7(100)]	1.39773e-08	0.000140814	1	1	5	Q9BWU0	Q9BWU0 [306-323]	Q9BWU0 1xPhospho [S312(100)]	1	2209.81486	High	High	8.463e-05	5.144e-09	3.29
False	High	[K].KETESEAEDNLDDLEK.[H]	2xPhospho [T3(100); S5(100)]	6.25073e-10	0.000140814	1	1	2	Q8IYB3	Q8IYB3 [870-885]	Q8IYB3 2xPhospho [T872(100); S874(100)]	1	2024.7621	High	High	8.463e-05	2.145e-10	6.17
False	High	[K].KKAPEPEEEIEEVEESEDEGEDPALDSLSQAIAFQQAK.[I]	1xPhospho [S16(100)]	1.65062e-09	0.000140814	1	1	1	Q8TBF4	Q8TBF4 [140-177]	Q8TBF4 1xPhospho [S155(100)]	2	4294.92864	High	High	8.463e-05	5.785e-10	5.49
False	High	[R].LAAFADALEFADEEKESPVEFTGHK.[L]	1xPhospho [S17(100)]	1.88633e-07	0.000140814	1	1	1	Q5SY16	Q5SY16 [471-495]	Q5SY16 1xPhospho [S487(100)]	1	2831.28115	High	High	8.463e-05	7.347e-08	4.69
False	High	[K].LAADEDDDDDDEEDDDEDDDDDDFDDEEAEEKAPVKK.[S]		1.78249e-18	0.000140814	1	1	12	P06748	P06748 [158-194]		2	4246.55056	High	High	8.463e-05	3.938e-19	9.59
False	High	[K].KMLGEDSDEEEEMDTSER.[K]	1xOxidation [M2]; 1xPhospho [S7(100)]	1.1133e-05	0.000140814	1	1	3	Q9BWU0	Q9BWU0 [306-323]	Q9BWU0 1xPhospho [S312(100)]	1	2225.80978	High	High	8.463e-05	4.759e-06	2.46
False	High	[K].KAEGEPQEESPLKSK.[S]	1xPhospho [S10(100)]	1.16099e-08	0.000140814	1	1	7	Q9NYF8	Q9NYF8 [168-182]	Q9NYF8 1xPhospho [S177(100)]	2	1736.81024	High	High	8.463e-05	4.267e-09	4.32
False	High	[K].AAPEASSPPASPLQHLLPGK.[A]	2xPhospho [S7(100); S11(100)]	2.97335e-06	0.000140814	1	1	4	Q96TA1	Q96TA1 [686-705]	Q96TA1 2xPhospho [S692(100); S696(100)]	0	2127.98756	High	High	8.463e-05	1.235e-06	4.25
False	High	[K].IAASSSFR.[S]	1xPhospho [S6(99.7)]	0.000245195	0.000140814	1	1	3	Q99961	Q99961 [283-290]	Q99961 1xPhospho [S288(99.7)]	0	918.40807	High	High	8.463e-05	0.0001136	2.25
False	High	[R].KMGAPESGLAEYLFDKHTLGDSDNES.[-]	1xOxidation [M2]; 1xPhospho [S26(98.6)]	2.46011e-08	0.000140814	1	1	11	P02794	P02794 [158-183]	P02794 1xPhospho [S183(98.6)]	2	2907.23902	High	High	8.463e-05	9.19e-09	6.41
False	High	[R].AADEDWDSELEDDLLGEDLLSGK.[K]	1xPhospho [S8(100)]	2.78166e-07	0.000140814	1	1	1	Q96EV2	Q96EV2 [34-56]	Q96EV2 1xPhospho [S41(100)]	0	2615.09201	High	High	8.463e-05	1.097e-07	3.0
False	High	[R].LAELNSYVPVTAYTGPLVEDFLSGFQVVVLTNTPLEDQLR.[V]		1.04917e-09	0.000140814	1	1	1	P22314	P22314 [135-174]		0	4408.29626	High	High	8.463e-05	3.642e-10	5.42
False	High	[K].IAEEIGIEGSDDDALVTGEQDEELSRWEQEQIRK.[G]	1xPhospho [S10(100)]	4.20954e-07	0.000140814	1	1	2	Q9Y5B6	Q9Y5B6 [286-319]	Q9Y5B6 1xPhospho [S295(100)]	2	3967.80807	High	High	8.463e-05	1.673e-07	4.94
False	High	[R].LAEDEGDSEPEAVGQSR.[G]	1xPhospho [S8(100)]	5.95914e-08	0.000140814	1	1	5	Q9UIG0	Q9UIG0 [1461-1477]	Q9UIG0 1xPhospho [S1468(100)]	0	1868.75457	High	High	8.463e-05	2.263e-08	4.15
False	High	[K].KEEKKPIETGSPK.[T]	1xPhospho [T/S]	0.000593053	0.000140814	1	1	1	Q05519	Q05519 [439-451]	Q05519 1xPhospho [T/S]	2	1550.78257	High	High	8.463e-05	0.0002855	3.23
False	High	[K].KETESEAEDNLDDLEKHLR.[E]	1xPhospho [S5(99.5)]	1.08167e-11	0.000140814	1	1	2	Q8IYB3	Q8IYB3 [870-888]	Q8IYB3 1xPhospho [S874(99.5)]	2	2351.03985	High	High	8.463e-05	3.389e-12	6.62
False	High	[R].LAEAPSPAPTPSPTPVEDLGPQTSTSPGRLSPDFAEELR.[S]	2xPhospho [S26(95.5); S31(100)]	2.31656e-10	0.000140814	1	1	8	Q14160	Q14160 [1536-1574]	Q14160 2xPhospho [S1561(95.5); S1566(100)]	1	4174.92576	High	High	8.463e-05	7.775e-11	9.99
False	High	[R].KLYESLLVGSLPDMNK.[M]	1xPhospho [S10(100)]	0.00025258	0.000140814	1	1	1	P13807	P13807 [403-418]	P13807 1xPhospho [S412(100)]	1	1886.93333	High	High	8.463e-05	0.0001171	3.15
False	High	[R].LADSPPPQVWQLISK.[V]	1xPhospho [S4(100)]	9.68199e-07	0.000140814	1	1	4	P11441	P11441 [87-101]	P11441 1xPhospho [S90(100)]	0	1758.88261	High	High	8.463e-05	3.915e-07	3.7
False	High	[R].LADSGDGAGPSPEEKDFLKTVEGR.[E]	1xPhospho [S11(100)]	6.24886e-08	0.000140814	1	1	1	Q92917	Q92917 [32-55]	Q92917 1xPhospho [S42(100)]	2	2555.16612	High	High	8.463e-05	2.381e-08	5.88
False	High	[R].KKASLVALPEQTASEEETPPPLLTK.[E]	1xPhospho [T18(100)]	0.000203393	0.000140814	1	1	1	Q9UKV3	Q9UKV3 [397-421]	Q9UKV3 1xPhospho [T414(100)]	2	2757.43217	High	High	8.463e-05	9.358e-05	3.89
False	High	[R].KRVSLEPHQGPGTPESK.[K]	1xPhospho [T13(100)]	3.61058e-06	0.000140814	1	1	3	Q14980	Q14980 [1988-2004]	Q14980 1xPhospho [T2000(100)]	2	1926.94332	High	High	8.463e-05	1.503e-06	5.25
False	High	[R].IADLQSPLFRGPDDDPAALFEMAK.[S]	1xPhospho [S6(100)]	2.2678e-05	0.000140814	1	1	2	Q9NZJ4	Q9NZJ4 [1774-1797]	Q9NZJ4 1xPhospho [S1779(100)]	1	2697.26299	High	High	8.463e-05	9.843e-06	2.24
False	High	[R].KMGAPESGLAEYLFDKHTLGDSDNES.[-]	1xPhospho [S26(99.4)]	2.05639e-07	0.000140814	1	1	11	P02794	P02794 [158-183]	P02794 1xPhospho [S183(99.4)]	2	2891.24411	High	High	8.463e-05	8.048e-08	5.1
False	High	[R].KAEDSDSEPEPEDNVR.[L]	1xPhospho [S5(100)]	2.75306e-10	0.000140814	1	1	2	Q9H0D6	Q9H0D6 [495-510]	Q9H0D6 1xPhospho [S499(100)]	1	1896.74949	High	High	8.463e-05	9.292e-11	3.23
False	High	[R].IACDEEFSDSEDEGEGGRR.[N]	1xCarbamidomethyl [C3]; 2xPhospho [S8(100); S10(100)]	3.88595e-05	0.000140814	1	1	3	Q92769	Q92769 [415-433]	Q92769 2xPhospho [S422(100); S424(100)]	1	2317.79521	High	High	8.463e-05	1.709e-05	3.84
False	High	[R].KAEDSDSEPEPEDNVR.[L]	2xPhospho [S5(100); S7(100)]	1.87821e-07	0.000140814	1	1	7	Q9H0D6	Q9H0D6 [495-510]	Q9H0D6 2xPhospho [S499(100); S501(100)]	1	1976.71582	High	High	8.463e-05	7.339e-08	3.97
False	High	[R].KAEDSDSEPEPEDNVRLWEAGWK.[Q]	1xPhospho [S5(100)]	1.40095e-09	0.000140814	1	1	1	Q9H0D6	Q9H0D6 [495-517]	Q9H0D6 1xPhospho [S499(100)]	2	2767.18831	High	High	8.463e-05	4.9e-10	5.21
False	High	[R].LAAAEETAVSPRKSPRPAGPQLFLPDPDPQR.[G]	2xPhospho [T/S]	1.92292e-06	0.000140814	1	1	1	Q9BUH6	Q9BUH6 [139-169]	Q9BUH6 2xPhospho [T/S]	2	3471.68216	High	High	8.463e-05	7.914e-07	5.83
False	High	[R].LAAAEETAVSPR.[K]	1xPhospho [S10(100)]	4.38381e-05	0.000140814	1	1	1	Q9BUH6	Q9BUH6 [139-150]	Q9BUH6 1xPhospho [S148(100)]	0	1294.60387	High	High	8.463e-05	1.936e-05	2.76
False	High	[K].KMLGEDSDEEEEMDTSER.[K]	2xOxidation [M2; M13]; 1xPhospho [S7(100)]	1.35761e-05	0.000140814	1	1	3	Q9BWU0	Q9BWU0 [306-323]	Q9BWU0 1xPhospho [S312(100)]	1	2241.80469	High	High	8.463e-05	5.823e-06	3.12
False	High	[K].KQSFDDNDSEELEDKDSK.[S]	1xPhospho [S9(100)]	1.22515e-07	0.000140814	1	1	6	O60841	O60841 [105-122]	O60841 1xPhospho [S113(100)]	2	2208.88162	High	High	8.463e-05	4.746e-08	4.15
False	High	[K].KAEPSEVDMNSPKSK.[K]	1xPhospho [S]	4.32796e-06	0.000140814	1	1	1	Q9NR30	Q9NR30 [61-75]	Q9NR30 1xPhospho [S]	2	1726.77174	High	High	8.463e-05	1.815e-06	4.13
False	High	[K].KAEQGSEEEGEGEEEEEEGGESK.[A]	1xPhospho [S6(100)]	3.55853e-09	0.000140814	1	1	2	Q8NE71	Q8NE71 [223-245]	Q8NE71 1xPhospho [S228(100)]	1	2561.95228	High	High	8.463e-05	1.271e-09	5.34
False	High	[K].KAEQGSEEEGEGEEEEEEGGESKADDPYAHLSK.[K]	1xPhospho [S6(100)]	1.53385e-09	0.000140814	1	1	1	Q8NE71	Q8NE71 [223-255]	Q8NE71 1xPhospho [S228(100)]	2	3659.46645	High	High	8.463e-05	5.381e-10	4.64
False	High	[K].KAESPVKEEAVAEVVTITK.[S]	1xPhospho [S4(100)]	3.84942e-15	0.000140814	1	1	5	P07197	P07197 [733-751]	P07197 1xPhospho [S736(100)]	2	2108.08864	High	High	8.463e-05	1.01e-15	7.18
False	High	[K].KAGSDGDIMDSSTEAPPISIK.[S]	1xPhospho [S4(100)]	3.50315e-06	0.000140814	1	1	1	Q6F5E8	Q6F5E8 [1243-1263]	Q6F5E8 1xPhospho [S1246(100)]	1	2198.98867	High	High	8.463e-05	1.459e-06	3.84
False	High	[R].KWPQQVVQKKPAQEETEETSSQESAEED.[-]	2xPhospho [S20(97.4); S24(100)]	4.45246e-07	0.000140814	1	1	11	P52926	P52926 [82-109]	P52926 2xPhospho [S101(97.4); S105(100)]	2	3405.44071	High	High	8.463e-05	1.77e-07	5.19
False	High	[K].KWDGSEEDEDNSK.[K]	1xPhospho [S5(100)]	1.55179e-05	0.000140814	1	1	1	O60841	O60841 [160-172]	O60841 1xPhospho [S164(100)]	1	1618.59047	High	High	8.463e-05	6.691e-06	2.73
False	High	[R].AAKPGPAEAPSPTASPSGDASPPATAPYDPR.[V]	1xPhospho [S21(100)]	6.92673e-06	0.000140814	1	1	3	Q9UPT8	Q9UPT8 [1094-1124]	Q9UPT8 1xPhospho [S1114(100)]	0	3011.37824	High	High	8.463e-05	2.926e-06	4.67
False	High	[K].KGDVEGSQSQDEGEGSGESER.[G]	1xPhospho [S9(99.5)]	1.70809e-07	0.000140814	1	1	2	Q9UQE7	Q9UQE7 [1059-1079]	Q9UQE7 1xPhospho [S1067(99.5)]	1	2246.8681	High	High	8.463e-05	6.647e-08	4.72
False	High	[R].AAVGQESPGGLEAGNAK.[A]	1xPhospho [S7(100)]	0.000111847	0.000140814	1	1	1	Q29RF7	Q29RF7 [1299-1315]	Q29RF7 1xPhospho [S1305(100)]	0	1635.73741	High	High	8.463e-05	5.057e-05	1.91
False	High	[R].KAKNWEDEDFYDSDDDTFLDR.[T]	1xPhospho [S13(100)]	6.13142e-11	0.000140814	1	1	5	Q9BWU0	Q9BWU0 [454-474]	Q9BWU0 1xPhospho [S466(100)]	2	2704.07228	High	High	8.463e-05	1.997e-11	6.44
False	High	[R].KRAGAPVGGSPGLAK.[R]	1xPhospho [S10(100)]	0.00021133	0.000140814	1	1	1	Q6ZRS2	Q6ZRS2 [3139-3153]	Q6ZRS2 1xPhospho [S3148(100)]	2	1445.76244	High	High	8.463e-05	9.757e-05	3.29
False	High	[K].KSHSANDSEEFFREDDGGADLHNATNLR.[S]	1xPhospho [S/T]	5.41657e-06	0.000140814	1	1	1	Q6ICG6	Q6ICG6 [321-348]	Q6ICG6 1xPhospho [S/T]	2	3212.3665	High	High	8.463e-05	2.284e-06	3.9
False	High	[R].KSKDEEEDEESDDADDTPILKPVSLLR.[K]	1xPhospho [S11(100)]	2.83749e-10	0.000140814	1	1	1	Q92794	Q92794 [1103-1129]	Q92794 1xPhospho [S1113(100)]	2	3153.43587	High	High	8.463e-05	9.56e-11	6.0
False	High	[K].KSKGDSDISDEEAAQQSK.[K]	2xPhospho [S6(100); S9(100)]	1.74876e-06	0.000140814	1	1	1	Q5T200	Q5T200 [1009-1026]	Q5T200 2xPhospho [S1014(100); S1017(100)]	2	2082.82643	High	High	8.463e-05	7.184e-07	4.71
False	High	[R].KHSPSPPPPTPTESR.[K]	2xPhospho [S3(100); S5(100)]	2.38211e-09	0.000140814	1	1	14	Q92922	Q92922 [326-340]	Q92922 2xPhospho [S328(100); S330(100)]	1	1774.75611	High	High	8.463e-05	8.444e-10	5.33
False	High	[K].KVVVSPTK.[K]	1xPhospho [S5(99.6)]	0.000676054	0.000140814	1	1	2	P19338	P19338 [63-70]	P19338 1xPhospho [S67(99.6)]	1	937.51181	High	High	8.463e-05	0.0003284	2.08
False	High	[K].KSFSKEELMSSDLEETAGSTSIPK.[R]	2xPhospho [S10(100); S11(100)]	1.28914e-05	0.000140814	1	1	1	O00567	O00567 [510-533]	O00567 2xPhospho [S519(100); S520(100)]	2	2761.19267	High	High	8.463e-05	5.531e-06	5.13
False	High	[R].KNGSTAVAESVASPQK.[T]	1xPhospho [S13(100)]	8.57998e-07	0.000140814	1	1	5	Q12888	Q12888 [1016-1031]	Q12888 1xPhospho [S1028(100)]	1	1653.78436	High	High	8.463e-05	3.467e-07	3.5
False	High	[R].KHSPSPPPPTPTESRK.[K]	2xPhospho [S3(100); S5(100)]	1.20137e-06	0.000140814	1	1	5	Q92922	Q92922 [326-341]	Q92922 2xPhospho [S328(100); S330(100)]	2	1902.85107	High	High	8.463e-05	4.894e-07	3.88
False	High	[R].KMSGGSTMSSGGGNTNNSNSK.[K]	1xPhospho [S3(100)]	4.46279e-08	0.000140814	1	1	1	Q86U70	Q86U70 [300-320]	Q86U70 1xPhospho [S302(100)]	1	2082.82162	High	High	8.463e-05	1.684e-08	4.88
False	High	[R].AASPESASSTPESLQAR.[R]	1xPhospho [S3(100)]	9.26167e-05	0.000140814	1	1	2	Q96BT3	Q96BT3 [395-411]	Q96BT3 1xPhospho [S397(100)]	0	1768.77491	High	High	8.463e-05	4.162e-05	2.29
False	High	[K].KMPLDLSPLATPIIR.[S]	1xPhospho [S7(100)]	3.98729e-06	0.000140814	1	1	2	P15336	P15336 [106-120]	P15336 1xPhospho [S112(100)]	1	1744.94311	High	High	8.463e-05	1.668e-06	3.52
False	High	[K].KYVISDEEEEDDD.[-]	1xPhospho [S5(100)]	0.000302959	0.000140814	1	1	4	Q8WVC0	Q8WVC0 [654-666]	Q8WVC0 1xPhospho [S658(100)]	1	1665.60511	High	High	8.463e-05	0.0001414	3.56
False	High	[R].KYIEIDSDEEPRGELLSLR.[D]	1xPhospho [S7(100)]	1.00654e-06	0.000140814	1	1	3	Q9NVU7	Q9NVU7 [579-597]	Q9NVU7 1xPhospho [S585(100)]	2	2342.12755	High	High	8.463e-05	4.077e-07	3.94
False	High	[K].KSFSKEELMSSDLEETAGSTSIPK.[R]	1xPhospho [S11(99.3)]	5.49164e-10	0.000140814	1	1	2	O00567	O00567 [510-533]	O00567 1xPhospho [S520(99.3)]	2	2681.22633	High	High	8.463e-05	1.885e-10	5.39
False	High	[K].AAPEASSPPASPLQHLLPGK.[A]	1xPhospho [S7(99.2)]	9.05712e-08	0.000140814	1	1	2	Q96TA1	Q96TA1 [686-705]	Q96TA1 1xPhospho [S692(99.2)]	0	2048.02123	High	High	8.463e-05	3.473e-08	3.5
False	High	[R].KAENQNESSQGKSIGGR.[G]	1xPhospho [S9(99.4)]	0.000107615	0.000140814	1	1	1	Q9UKI8	Q9UKI8 [126-142]	Q9UKI8 1xPhospho [S134(99.4)]	2	1869.84506	High	High	8.463e-05	4.854e-05	2.78
False	High	[K].KKAEPSEVDMNSPK.[S]	1xPhospho [S12(100)]	1.23614e-09	0.000140814	1	1	1	Q9NR30	Q9NR30 [60-73]	Q9NR30 1xPhospho [S71(100)]	2	1639.73971	High	High	8.463e-05	4.305e-10	4.83
False	High	[K].KYGGSVGSQPPPVAPEPGPVPSSPSQEPPTKR.[E]	1xPhospho [S23(98.7)]	0.000154823	0.000140814	1	1	1	Q04323	Q04323 [178-209]	Q04323 1xPhospho [S200(98.7)]	2	3291.60455	High	High	8.463e-05	7.065e-05	3.63
False	High	[R].AAVGQESPGGLEAGNAKAPK.[L]	1xPhospho [S7(100)]	0.000182852	0.000140814	1	1	2	Q29RF7	Q29RF7 [1299-1318]	Q29RF7 1xPhospho [S1305(100)]	1	1931.92225	High	High	8.463e-05	8.385e-05	3.3
False	High	[R].KQQQEPTGEPSPKRPR.[G]	1xPhospho [S11(100)]	8.7968e-05	0.000140814	1	1	5	P52926	P52926 [34-49]	P52926 1xPhospho [S44(100)]	2	1942.94946	High	High	8.463e-05	3.962e-05	3.43
False	High	[R].KYESDEDSLGSSGR.[V]	2xPhospho [S4(100); S8(100)]	0.000411705	0.000140814	1	1	2	O00418	O00418 [467-480]	O00418 2xPhospho [S470(100); S474(100)]	1	1689.60408	High	High	8.463e-05	0.0001949	2.83
False	High	[K].KETESEAEDNLDDLEK.[H]	1xPhospho [S5(100)]	1.00314e-12	0.000140814	1	1	6	Q8IYB3	Q8IYB3 [870-885]	Q8IYB3 1xPhospho [S874(100)]	1	1944.79577	High	High	8.463e-05	2.99e-13	6.1
False	High	[R].KYESDEDSLGSSGR.[V]	1xPhospho [S4(100)]	0.000255812	0.000140814	1	1	3	O00418	O00418 [467-480]	O00418 1xPhospho [S470(100)]	1	1609.63775	High	High	8.463e-05	0.0001185	2.88
False	High	[K].KMPLDLSPLATPIIR.[S]	2xPhospho [S7(100); T11(100)]	1.62717e-05	0.000140814	1	1	3	P15336	P15336 [106-120]	P15336 2xPhospho [S112(100); T116(100)]	1	1824.90944	High	High	8.463e-05	7.036e-06	3.77
False	High	[R].AADEDWDSELEDDLLGEDLLSGKK.[N]	1xPhospho [S8(100)]	4.58902e-07	0.000140814	1	1	1	Q96EV2	Q96EV2 [34-57]	Q96EV2 1xPhospho [S41(100)]	1	2743.18697	High	High	8.463e-05	1.83e-07	3.5
False	High	[R].KWPQQVVQKKPAQEETEETSSQESAEED.[-]	3xPhospho [S20(98.4); S21(100); S24(100)]	2.9363e-08	0.000140814	1	1	10	P52926	P52926 [82-109]	P52926 3xPhospho [S101(98.4); S102(100); S105(100)]	2	3485.40704	High	High	8.463e-05	1.098e-08	4.89
False	High	[K].KHSQTDLVSR.[L]	1xPhospho [S3(99.5)]	0.000456965	0.000140814	1	1	1	O14683	O14683 [12-21]	O14683 1xPhospho [S14(99.5)]	1	1250.58889	High	High	8.463e-05	0.000217	2.47
False	High	[K].KAEAGAGSATEFQFR.[G]	1xPhospho [S8(100)]	3.25692e-05	0.000140814	1	2	2	P46783	P46783 [139-153]	P46783 1xPhospho [S146(100)]	1	1649.73193	High	High	8.463e-05	1.431e-05	3.14
False	High	[R].AALPSHVVTMLDNFPTNLHPMSQLSAAVTALNSESNFAR.[A]		3.50315e-06	0.000140814	1	1	2	O75390	O75390 [145-183]		0	4152.06411	High	High	8.463e-05	1.459e-06	3.35
False	High	[K].KPKKTSFDQDSDVDIFPSDFPTEPPSLPR.[T]	1xPhospho [T/S]	1.66443e-07	0.000140814	1	1	2	Q02880	Q02880 [1571-1599]	Q02880 1xPhospho [T/S]	2	3370.58789	High	High	8.463e-05	6.47e-08	4.41
False	High	[R].KGISLNPEQWSQLKEQISDIDDAVR.[K]	1xPhospho [S18(100)]	1.84607e-07	0.000140814	1	1	4	P53999	P53999 [101-125]	P53999 1xPhospho [S118(100)]	2	2949.43536	High	High	8.463e-05	7.199e-08	4.37
False	High	[R].KDLSLGLDDSRTNTPQGVLPSSQLK.[S]	2xPhospho [T14(100); S/T]	4.47996e-06	0.000140814	1	1	2	Q14004	Q14004 [1045-1069]	Q14004 2xPhospho [T1058(100); S/T]	2	2829.34311	High	High	8.463e-05	1.877e-06	4.34
False	High	[R].KTESPSLGKVVPLSLEK.[T]	1xPhospho [S4(99.5)]	7.26777e-08	0.000140814	1	1	1	Q7Z2K8	Q7Z2K8 [701-717]	Q7Z2K8 1xPhospho [S704(99.5)]	2	1892.01402	High	High	8.463e-05	2.78e-08	4.58
False	High	[R].AALIPGGLSDGQFYSPPESEAGSEEAEEKQDSEKPLLEL.[-]	2xPhospho [S15(95.7); S23(100)]	0.000364605	0.000140814	1	1	1	O95772	O95772 [196-234]	O95772 2xPhospho [S210(95.7); S218(100)]	1	4277.89385	High	High	8.463e-05	0.0001712	3.43
False	High	[R].KGLPLGSAVSSPVLFSPVGRR.[S]	2xPhospho [S16(100); S]	3.50315e-06	0.000140814	1	1	1	Q8WUM0	Q8WUM0 [35-55]	Q8WUM0 2xPhospho [S50(100); S]	2	2284.16145	High	High	8.463e-05	1.458e-06	4.67
False	High	[K].AALLKASPK.[K]	1xPhospho [S7(100)]	5.87932e-06	0.000140814	1	1	3	P50914	P50914 [133-141]	P50914 1xPhospho [S139(100)]	1	978.53836	High	High	8.463e-05	2.473e-06	3.78
False	High	[R].AASSSSPGSPVASSPSR.[L]	2xPhospho [S9(100); S]	3.10618e-05	0.000140814	1	1	1	Q92538	Q92538 [1776-1792]	Q92538 2xPhospho [S1784(100); S]	0	1691.66735	High	High	8.463e-05	1.361e-05	2.85
False	High	[R].AAGAGEDADWLEGGSPVSGQLLAGVQVQK.[Q]	1xPhospho [S15(99.3)]	9.39388e-07	0.000140814	1	1	3	Q8IY92	Q8IY92 [870-898]	Q8IY92 1xPhospho [S884(99.3)]	0	2890.36186	High	High	8.463e-05	3.795e-07	3.98
False	High	[K].KLGGLLPPGGEGGPEATVVSDEDEAAEMEDEAVR.[S]	1xPhospho [S20(100)]	0.000206884	0.000140814	1	1	1	P51178	P51178 [441-474]	P51178 1xPhospho [S460(100)]	1	3504.57238	High	High	8.463e-05	9.548e-05	2.81
False	High	[K].KTESPIKLSPATPSR.[K]	2xPhospho [T2(99.3); S14(99.3)]	0.00023601	0.000140814	1	1	2	Q9Y6X9	Q9Y6X9 [722-736]	Q9Y6X9 2xPhospho [T723(99.3); S735(99.3)]	2	1771.83911	High	High	8.463e-05	0.000109	3.44
False	High	[R].KDSAQDDQAKQVLK.[G]	1xPhospho [S3(100)]	0.000124487	0.000140814	1	1	1	Q13045	Q13045 [434-447]	Q13045 1xPhospho [S436(100)]	2	1653.78436	High	High	8.463e-05	5.635e-05	3.55
False	High	[K].KSNISPNFNFMGQLLDFER.[TS]	1xPhospho [S]	4.03173e-07	0.000140814	1	3	2	Q99956	Q99956 [324-342]	Q99956 1xPhospho [S]	1	2337.07334	High	High	8.463e-05	1.601e-07	3.74
False	High	[R].AAHVPENSDTEQDVLTVKPVRK.[V]	1xPhospho [S/T]	3.93601e-06	0.000140814	1	1	3	Q9H2Y7	Q9H2Y7 [1363-1384]	Q9H2Y7 1xPhospho [S/T]	1	2513.23956	High	High	8.463e-05	1.646e-06	3.31
False	High	[R].KQFKDLFDLNSSEEDDTEGFSER.[G]	2xPhospho [S11(100); S12(100)]	4.18553e-12	0.000140814	1	1	4	Q9Y3T9	Q9Y3T9 [662-684]	Q9Y3T9 2xPhospho [S672(100); S673(100)]	2	2896.15979	High	High	8.463e-05	1.287e-12	7.17
False	High	[K].AALGLQDSDDEDAAVDIDEQIESMFNSKKR.[V]	1xPhospho [S8(100)]	9.08615e-15	0.000140814	1	1	9	Q7L014	Q7L014 [797-826]	Q7L014 1xPhospho [S804(100)]	2	3390.5043	High	High	8.463e-05	2.435e-15	8.1
False	High	[K].AAGARPLTSPESLSR.[D]	1xPhospho [S9(99.3)]	0.000633276	0.000140814	1	1	2	P46379	P46379 [1073-1087]	P46379 1xPhospho [S1081(99.3)]	0	1592.77921	High	High	8.463e-05	0.0003053	2.92
False	High	[R].AAHVPENSDTEQDVLTVKPVRK.[V]	2xPhospho [S8(100); T10(100)]	5.1655e-06	0.000140814	1	1	2	Q9H2Y7	Q9H2Y7 [1363-1384]	Q9H2Y7 2xPhospho [S1370(100); T1372(100)]	1	2593.20589	High	High	8.463e-05	2.174e-06	3.48
False	High	[R].KGNPDSVSNTPEMEQRETTSSTPR.[I]	2xPhospho [S6(100); S8(98.8)]	0.000651667	0.000140814	1	1	1	O15381	O15381 [129-152]	O15381 2xPhospho [S134(100); S136(98.8)]	2	2808.15432	High	High	8.463e-05	0.0003154	3.47
False	High	[R].KQFKDLFDLNSSEEDDTEGFSER.[G]	1xPhospho [S11(99.4)]	2.82443e-08	0.000140814	1	1	3	Q9Y3T9	Q9Y3T9 [662-684]	Q9Y3T9 1xPhospho [S672(99.4)]	2	2816.19345	High	High	8.463e-05	1.055e-08	3.51
False	High	[K].KDIDHETVVEEQIIGENSPPDYSEYMTGK.[K]	1xPhospho [S18(100)]	2.56497e-13	0.000140814	1	1	5	P25490	P25490 [230-258]	P25490 1xPhospho [S247(100)]	1	3403.49234	High	High	8.463e-05	7.403e-14	8.09
False	High	[K].KGQGGAGAGDDEEED.[-]		3.72216e-05	0.000140814	1	1	1	P46781	P46781 [180-194]		1	1434.56154	High	High	8.463e-05	1.64e-05	2.64
False	High	[K].KTPEGDASPSTPEENETTTTSAFTIQEYFAK.[R]	2xPhospho [T2(98.6); S/T/Y]	0.000259084	0.000140814	1	1	1	Q96BK5	Q96BK5 [154-184]	Q96BK5 2xPhospho [T155(98.6); S/T/Y]	1	3537.48699	High	High	8.463e-05	0.0001203	2.76
False	High	[K].KPVNYSQFDHSDSDDDFVSATVPLNKK.[S]	2xPhospho [S6(97.7); S/Y/T]	2.02512e-06	0.000140814	1	1	1	Q96B01	Q96B01 [9-35]	Q96B01 2xPhospho [S14(97.7); S/Y/T]	1	3213.38135	High	High	8.463e-05	8.323e-07	4.74
False	High	[R].KPVTVSPTTPTSPTEGEAS.[-]	1xPhospho [S12(100)]	8.97311e-06	0.000140814	1	1	5	Q9Y6G9	Q9Y6G9 [505-523]	Q9Y6G9 1xPhospho [S516(100)]	0	1965.90526	High	High	8.463e-05	3.814e-06	3.71
False	High	[K].KTPEGDASPSTPEENETTTTSAFTIQEYFAK.[R]	1xPhospho [T11(99.2)]	6.88493e-07	0.000140814	1	1	1	Q96BK5	Q96BK5 [154-184]	Q96BK5 1xPhospho [T164(99.2)]	1	3457.52066	High	High	8.463e-05	2.761e-07	3.0
False	High	[K].KEESEESDDDMGFGLFD.[-]	1xPhospho [S4(100)]	6.93081e-08	0.000140814	2	2	8	P05386; P05387	P05386 [98-114]; P05387 [99-115]	P05386 1xPhospho [S101(100)]; P05387 1xPhospho [S102(100)]	1	2029.72564	High	High	8.463e-05	2.641e-08	4.46
False	High	[K].KGPRTPSPPPPIPEDIALGK.[K]	2xPhospho [T5(100); S7(100)]	2.02993e-07	0.000140814	1	1	1	Q5T200	Q5T200 [259-278]	Q5T200 2xPhospho [T263(100); S265(100)]	2	2227.09236	High	High	8.463e-05	7.927e-08	5.24
False	High	[R].KTGSYGALAEITASK.[E]	1xPhospho [S4(99.6)]	9.02626e-05	0.000140814	1	1	1	O14974	O14974 [442-456]	O14974 1xPhospho [S445(99.6)]	1	1576.76183	High	High	8.463e-05	4.051e-05	2.92
False	High	[R].KGPGQPSSPQRLDR.[L]	1xPhospho [S8(99.4)]	0.000322741	0.000140814	1	1	6	O95400	O95400 [188-201]	O95400 1xPhospho [S195(99.4)]	2	1602.77479	High	High	8.463e-05	0.0001509	3.47
False	High	[K].KTGSPGSPGAGGVQSTAKK.[S]	2xPhospho [S4(99); S7(100)]	8.04474e-09	0.000140814	1	1	1	O43237	O43237 [440-458]	O43237 2xPhospho [S443(99); S446(100)]	2	1874.8409	High	High	8.463e-05	2.924e-09	5.04
False	High	[K].KTGSPEIKLK.[I]	1xPhospho [S4(100)]	0.000142141	0.000140814	1	1	1	Q9BZ95	Q9BZ95 [147-156]	Q9BZ95 1xPhospho [S150(100)]	2	1180.63372	High	High	8.463e-05	6.465e-05	2.88
False	High	[R].KQAREESEESEAEPVQR.[T]	1xPhospho [S7(100)]	1.82021e-05	0.000140814	1	1	1	Q9BW71	Q9BW71 [190-206]	Q9BW71 1xPhospho [S196(100)]	2	2081.91353	High	High	8.463e-05	7.859e-06	3.51
False	High	[R].KQAREESEESEAEPVQR.[T]	2xPhospho [S7(100); S10(100)]	3.76273e-07	0.000140814	1	1	3	Q9BW71	Q9BW71 [190-206]	Q9BW71 2xPhospho [S196(100); S199(100)]	2	2161.87986	High	High	8.463e-05	1.495e-07	6.12
False	High	[R].AAFTTPDHAPLSPQSSVASSGSEQTEEQGSSR.[N]	1xPhospho [S12(100)]	5.04914e-11	0.000140814	1	1	3	Q5PRF9	Q5PRF9 [260-291]	Q5PRF9 1xPhospho [S271(100)]	0	3326.44448	High	High	8.463e-05	1.639e-11	4.74
False	High	[K].KQDDSPPRPIIGPALPPGFIK.[S]	1xPhospho [S5(100)]	0.000388277	0.000140814	1	1	3	Q8IXQ4	Q8IXQ4 [101-121]	Q8IXQ4 1xPhospho [S105(100)]	1	2323.22099	High	High	8.463e-05	0.0001827	3.17
False	High	[R].AASPPASASDLIEQQQKR.[G]	1xPhospho [S3(100)]	1.3687e-12	0.000140814	1	1	5	Q5VSL9	Q5VSL9 [333-350]	Q5VSL9 1xPhospho [S335(100)]	1	1976.94371	High	High	8.463e-05	4.1e-13	6.41
False	High	[R].AASSAAQGAFQGN.[-]	1xPhospho [S3(99.5)]	5.34348e-05	0.000140814	1	1	3	O15127	O15127 [317-329]	O15127 1xPhospho [S319(99.5)]	0	1259.50522	High	High	8.463e-05	2.371e-05	3.51
False	High	[R].KTAVQYIESSDSEEIETSELPQK.[M]	2xPhospho [S/T/Y]	0.000225241	0.000140814	1	1	1	Q14527	Q14527 [389-411]	Q14527 2xPhospho [S/T/Y]	1	2771.19477	High	High	8.463e-05	0.000104	3.05
False	High	[R].KGLPLGSAVSSPVLFSPVGR.[R]	2xPhospho [S11(100); S16(100)]	1.09985e-07	0.000140814	1	1	3	Q8WUM0	Q8WUM0 [35-54]	Q8WUM0 2xPhospho [S45(100); S50(100)]	1	2128.06033	High	High	8.463e-05	4.247e-08	4.91
False	High	[R].KSPVFSDEDSDLDFDISKLEQQSK.[V]	2xPhospho [S6(100); S10(100)]	1.42906e-12	0.000140814	1	1	2	O00566	O00566 [162-185]	O00566 2xPhospho [S167(100); S171(100)]	2	2917.24279	High	High	8.463e-05	4.29e-13	7.89
False	High	[K].KQKVEGTEPTTAFNLFVGNLNFNK.[S]		0.000196584	0.000140814	1	1	1	P19338	P19338 [295-318]		2	2696.40424	High	High	8.463e-05	9.038e-05	2.85
False	High	[R].KGLPLGSAVSSPVLFSPVGR.[R]	1xPhospho [S10(99.2)]	4.47996e-06	0.000140814	1	1	5	Q8WUM0	Q8WUM0 [35-54]	Q8WUM0 1xPhospho [S44(99.2)]	1	2048.094	High	High	8.463e-05	1.878e-06	3.32
False	High	[R].KQHYLSSEDEPDDNPDVLDSR.[I]	1xPhospho [S6(99.3)]	2.79904e-06	0.000140814	1	1	1	Q8NFC6	Q8NFC6 [2774-2794]	Q8NFC6 1xPhospho [S2779(99.3)]	1	2539.06205	High	High	8.463e-05	1.159e-06	3.37
False	High	[R].KSSTGSISNVLFSTQDPVEDAVFGEATNLKK.[N]	2xPhospho [S/T]	1.13267e-05	0.000140814	1	1	2	Q5VZ89	Q5VZ89 [998-1028]	Q5VZ89 2xPhospho [S/T]	2	3429.58625	High	High	8.463e-05	4.853e-06	3.25
False	High	[R].KQHYLSSEDEPDDNPDVLDSR.[I]	2xPhospho [S6(100); S7(100)]	8.16596e-08	0.000140814	1	1	2	Q8NFC6	Q8NFC6 [2774-2794]	Q8NFC6 2xPhospho [S2779(100); S2780(100)]	1	2619.02838	High	High	8.463e-05	3.125e-08	5.31
False	High	[K].KEEPSQNDISPKTK.[S]	1xPhospho [S10(100)]	3.97987e-07	0.000140814	1	1	1	Q9NR30	Q9NR30 [80-93]	Q9NR30 1xPhospho [S89(100)]	2	1680.78402	High	High	8.463e-05	1.577e-07	4.83
False	High	[K].AALLAQYADVTDEEDEADEKDDSGATTMNIGSDK.[L]	1xPhospho [Y/T/S]	4.41419e-07	0.000140814	1	1	1	Q96MW1	Q96MW1 [129-162]	Q96MW1 1xPhospho [Y/T/S]	1	3668.5317	High	High	8.463e-05	1.76e-07	4.34
False	High	[K].AAGQVTPPTPPQTAQPPLPGPPPAAVEMAMQIQR.[A]	2xPhospho [T6(100); T9(100)]	5.05779e-08	0.000140814	1	1	1	Q09472	Q09472 [1901-1934]	Q09472 2xPhospho [T1906(100); T1909(100)]	0	3604.7093	High	High	8.463e-05	1.915e-08	4.24
False	High	[R].AAGSPSPLPAPDPAPK.[S]	1xPhospho [S4(100)]	0.000104883	0.000140814	1	1	1	Q9BZE9	Q9BZE9 [497-512]	Q9BZE9 1xPhospho [S500(100)]	0	1552.7407	High	High	8.463e-05	4.733e-05	2.99
False	High	[K].KEDSDEEEDDDSEEDEEDDEDEDEDEDEIEPAAMK.[A]	1xOxidation [M34]; 2xPhospho [S4(100); S12(100)]	6.07941e-05	0.000140814	1	1	1	P19338	P19338 [142-176]	P19338 2xPhospho [S145(100); S153(100)]	1	4295.37056	High	High	8.463e-05	2.701e-05	3.52
False	High	[K].KSSPEMEDAR.[V]	1xPhospho [S3(99.7)]	4.79851e-05	0.000140814	1	1	2	Q96T58	Q96T58 [1004-1013]	Q96T58 1xPhospho [S1006(99.7)]	1	1229.48679	High	High	8.463e-05	2.124e-05	2.83
False	High	[R].AASSDQLRDNSPPPAFKPEPPKAK.[T]	1xPhospho [S11(99)]	1.89223e-05	0.000140814	1	1	4	Q9UDY2	Q9UDY2 [976-999]	Q9UDY2 1xPhospho [S986(99)]	2	2628.28176	High	High	8.463e-05	8.2e-06	3.18
False	High	[K].KGLNVIGASDQSPLQSPSNLRDNPFR.[T]	2xPhospho [S12(99.3); S16(99.3)]	0.000269147	0.000140814	1	1	2	Q9HAU0	Q9HAU0 [922-947]	Q9HAU0 2xPhospho [S933(99.3); S937(99.3)]	2	2970.38704	High	High	8.463e-05	0.0001252	3.86
False	High	[K].KEEPSQNDISPK.[T]	1xPhospho [S10(100)]	9.40917e-06	0.000140814	1	1	3	Q9NR30	Q9NR30 [80-91]	Q9NR30 1xPhospho [S89(100)]	1	1451.64138	High	High	8.463e-05	4.013e-06	3.82
False	High	[R].KQKGSEENLDEAR.[E]	1xPhospho [S5(100)]	0.000403186	0.000140814	1	1	1	P35611	P35611 [582-594]	P35611 1xPhospho [S586(100)]	2	1583.70611	High	High	8.463e-05	0.0001901	3.55
False	High	[R].KSSLVTSK.[L]	1xPhospho [S3(99.7)]	0.000519725	0.000140814	1	1	1	O43768	O43768 [107-114]	O43768 1xPhospho [S109(99.7)]	1	929.47034	High	High	8.463e-05	0.0002487	2.68
False	High	[K].KEEENADSDDEGELQDLLSQDWR.[V]	1xPhospho [S8(100)]	5.63402e-08	0.000140814	1	1	1	Q96NB3	Q96NB3 [344-366]	Q96NB3 1xPhospho [S351(100)]	1	2801.14215	High	High	8.463e-05	2.142e-08	4.72
False	High	[R].AAHVPENSDTEQDVLTVKPVR.[K]	1xPhospho [S/T]	3.51949e-05	0.000140814	1	1	3	Q9H2Y7	Q9H2Y7 [1363-1383]	Q9H2Y7 1xPhospho [S/T]	0	2385.14459	High	High	8.463e-05	1.545e-05	3.07
False	High	[R].KSSVDLNQVSMLSPAALSPASSSQR.[T]	2xPhospho [S13(100); S18(100)]	1.19384e-07	0.000140814	1	1	2	Q8NEM7	Q8NEM7 [507-531]	Q8NEM7 2xPhospho [S519(100); S524(100)]	1	2720.2362	High	High	8.463e-05	4.616e-08	5.64
False	High	[R].KDDSDDDGGGWITPSNIK.[Q]	1xPhospho [S4(100)]	1.37975e-08	0.000140814	1	1	2	Q9ULX3	Q9ULX3 [198-215]	Q9ULX3 1xPhospho [S201(100)]	1	1999.82807	High	High	8.463e-05	5.085e-09	3.05
False	High	[K].AAGGNSREPSPLPELALR.[K]	2xPhospho [S6(100); S10(100)]	0.00019996	0.000140814	1	1	1	Q13207	Q13207 [648-665]	Q13207 2xPhospho [S653(100); S657(100)]	1	1994.90965	High	High	8.463e-05	9.212e-05	3.75
False	High	[K].KQGTDAVRTLSNAEDYLDDEDSD.[-]	1xPhospho [S22(100)]	1.78754e-08	0.000140814	1	1	2	Q92882	Q92882 [192-214]	Q92882 1xPhospho [S213(100)]	2	2637.08357	High	High	8.463e-05	6.62e-09	4.97
False	High	[R].KTASFGNILDVPEIVISGNGQPR.[R]	1xPhospho [T/S]	1.42972e-05	0.000140814	1	1	1	O43318	O43318 [414-436]	O43318 1xPhospho [T/S]	1	2492.25448	High	High	8.463e-05	6.139e-06	3.28
False	High	[R].KDSIPQVLLPEEEKLIIEETR.[S]	1xPhospho [S3(100)]	5.35126e-10	0.000140814	1	1	2	Q15052	Q15052 [682-702]	Q15052 1xPhospho [S684(100)]	2	2559.33173	High	High	8.463e-05	1.834e-10	4.86
False	High	[K].KTAPRQEAIPDLEDSPPVSDSEEQQESAR.[A]	2xPhospho [S15(100); S19(100)]	3.39892e-06	0.000140814	1	1	1	Q9BTC0	Q9BTC0 [791-819]	Q9BTC0 2xPhospho [S805(100); S809(100)]	2	3369.45194	High	High	8.463e-05	1.416e-06	4.27
False	High	[R].KEESDEEETASKAER.[T]	1xPhospho [S4(100)]	1.59725e-06	0.000140814	1	1	1	Q9BY89	Q9BY89 [1698-1712]	Q9BY89 1xPhospho [S1701(100)]	2	1817.74367	High	High	8.463e-05	6.547e-07	3.87
False	High	[K].KTAHNSEADLEESFNEHELEPSSPKSK.[K]	1xPhospho [S23(98.5)]	0.000110893	0.000140814	1	1	1	Q8IWS0	Q8IWS0 [133-159]	Q8IWS0 1xPhospho [S155(98.5)]	2	3120.37936	High	High	8.463e-05	5.003e-05	3.08
False	High	[K].KQGEVSKAASADSTTEGTPADGFTVLSTK.[S]	2xPhospho [S10(98.1); S13(96.2)]	9.08999e-06	0.000140814	1	1	1	O75367	O75367 [161-189]	O75367 2xPhospho [S170(98.1); S173(96.2)]	2	3043.35446	High	High	8.463e-05	3.868e-06	3.91
False	High	[R].KQGGSPDEPDSKATR.[T]	1xPhospho [S5(100)]	4.72976e-07	0.000140814	1	1	1	Q9ULX6	Q9ULX6 [279-293]	Q9ULX6 1xPhospho [S283(100)]	2	1652.72757	High	High	8.463e-05	1.883e-07	3.8
False	High	[R].AASSDQLRDNSPPPAFKPEPPKAK.[T]	2xPhospho [S11(99.7); S]	6.44052e-08	0.000140814	1	1	7	Q9UDY2	Q9UDY2 [976-999]	Q9UDY2 2xPhospho [S986(99.7); S]	2	2708.24809	High	High	8.463e-05	2.451e-08	4.57
False	High	[R].AAGGAPSPPPPVR.[R]	1xPhospho [S7(100)]	7.47239e-05	0.000140814	1	1	7	Q4KMP7	Q4KMP7 [672-684]	Q4KMP7 1xPhospho [S678(100)]	0	1253.60381	High	High	8.463e-05	3.339e-05	2.76
False	High	[R].KDSSSVVEWTQAPKER.[G]	1xPhospho [S/T]	1.82021e-05	0.000140814	1	1	1	Q8TC07	Q8TC07 [68-83]	Q8TC07 1xPhospho [S/T]	2	1926.8957	High	High	8.463e-05	7.886e-06	2.66
False	High	[K].KTAHNSEADLEESFNEHELEPSSPK.[S]	1xPhospho [S23(98.7)]	1.15062e-06	0.000140814	1	1	1	Q8IWS0	Q8IWS0 [133-157]	Q8IWS0 1xPhospho [S155(98.7)]	1	2905.25237	High	High	8.463e-05	4.667e-07	3.59
False	High	[K].KEDSDEEEDDDSEEDEEDDEDEDEDEDEIEPAAMK.[A]	2xPhospho [S4(100); S12(100)]	2.60285e-10	0.000140814	1	1	11	P19338	P19338 [142-176]	P19338 2xPhospho [S145(100); S153(100)]	1	4279.37564	High	High	8.463e-05	8.786e-11	8.19
False	High	[K].KTAESVTSLPSQNNGTTSPDPFESQPLTVASSKPSSAR.[K]	1xPhospho [S/T]	8.44723e-06	0.000140814	1	1	1	O95208	O95208 [469-506]		1	3983.88699	High	High	8.463e-05	3.596e-06	4.65
False	High	[R].KTAATAAAAAAEPPAPPPPPPPEEDPEQDSGPEDLPLVR.[L]	1xPhospho [S30(100)]	4.12217e-11	0.000140814	1	1	4	P06400	P06400 [8-46]	P06400 1xPhospho [S37(100)]	1	3976.8852	High	High	8.463e-05	1.334e-11	6.62
False	High	[R].AAGGAPSPPPPVRR.[A]	1xPhospho [S7(100)]	5.55441e-05	0.000140814	1	1	4	Q4KMP7	Q4KMP7 [672-685]	Q4KMP7 1xPhospho [S678(100)]	1	1409.70492	High	High	8.463e-05	2.462e-05	3.56
False	High	[R].KSVSTSSPAGAAIASTSGASNNSSSN.[-]	1xPhospho [S25(99.2)]	6.46838e-08	0.000140814	1	1	1	Q86UE8	Q86UE8 [747-772]	Q86UE8 1xPhospho [S771(99.2)]	1	2420.0573	High	High	8.463e-05	2.467e-08	4.93
False	High	[K].AALLAQYADVTDEEDEADEKDDSGATTMNIGSDKLLFR.[N]	1xPhospho [T11(100)]	7.43073e-12	0.000140814	1	1	3	Q96MW1	Q96MW1 [129-166]	Q96MW1 1xPhospho [T139(100)]	2	4197.86935	High	High	8.463e-05	2.311e-12	6.48
False	High	[R].AAGGAPSPPPPVRRASAGPAPGPVVTAEGLHPSLPSPTGNSTPLGSSK.[E]	2xPhospho [S7(100); S16(99.9)]	1.92292e-06	0.000140814	1	1	1	Q4KMP7	Q4KMP7 [672-719]	Q4KMP7 2xPhospho [S678(100); S687(99.9)]	2	4609.26	High	High	8.463e-05	7.913e-07	6.45
False	High	[K].KSLDSDESEDEEDDYQQKR.[K]	1xPhospho [S8(99.5)]	9.37528e-08	0.000140814	1	1	1	Q13442	Q13442 [56-74]	Q13442 1xPhospho [S63(99.5)]	2	2395.94093	High	High	8.463e-05	3.61e-08	3.98
False	High	[R].KSLSDSESDDSK.[S]	1xPhospho [S4(100)]	2.51279e-06	0.000140814	1	1	2	Q13185	Q13185 [92-103]	Q13185 1xPhospho [S95(100)]	1	1377.54173	High	High	8.463e-05	1.038e-06	2.95
False	High	[K].KTPEGDASPSTPEENETTTTSAFTIQEYFAKR.[M]	2xPhospho [S8(98.8); S/T/Y]	7.00482e-07	0.000140814	1	1	1	Q96BK5	Q96BK5 [154-185]	Q96BK5 2xPhospho [S161(98.8); S/T/Y]	2	3693.5881	High	High	8.463e-05	2.811e-07	3.43
False	High	[R].KTVSLTPSPTTQVETPDLVDHDNTSPLFR.[T]	2xPhospho [T6(97.7); S/T]	2.69888e-07	0.000140814	1	1	2	Q05209	Q05209 [564-592]	Q05209 2xPhospho [T569(97.7); S/T]	1	3355.54947	High	High	8.463e-05	1.06e-07	4.86
False	High	[R].KGSDDDGGDSPVQDIDTPEVDLYQLQVNTLRR.[Y]	2xPhospho [S3(100); S10(100)]	1.27112e-08	0.000140814	1	1	4	O75446	O75446 [129-160]	O75446 2xPhospho [S131(100); S138(100)]	2	3705.6317	High	High	8.463e-05	4.671e-09	7.57
False	High	[R].KASSRLENLGIPEEELLR.[Q]	1xPhospho [S]	0.000105786	0.000140814	1	1	1	Q01658	Q01658 [103-120]	Q01658 1xPhospho [S]	2	2134.09037	High	High	8.463e-05	4.772e-05	3.38
False	High	[K].KQPTGTVPLSVTAALQLTHSQEDSSR.[C]	1xPhospho [S20(100)]	5.25542e-06	0.000140814	1	1	1	Q8IXK0	Q8IXK0 [714-739]	Q8IXK0 1xPhospho [S733(100)]	1	2831.39349	High	High	8.463e-05	2.213e-06	3.85
False	High	[R].KQPPVSPGTALVGSQKEPSEVPTPK.[R]	1xPhospho [S14(100)]	2.949e-08	0.000140814	1	1	4	P17096	P17096 [31-55]	P17096 1xPhospho [S44(100)]	2	2638.34877	High	High	8.463e-05	1.105e-08	4.3
False	High	[R].AAESLTAIPEPASPQLLETPIHASQIQKVEPAGR.[S]	1xPhospho [S13(98.8)]	1.40419e-10	0.000140814	1	1	3	Q14676	Q14676 [1763-1796]	Q14676 1xPhospho [S1775(98.8)]	1	3629.85747	High	High	8.463e-05	4.673e-11	7.12
False	High	[R].KTSSDDESEEDEDDLLQRTGNFISTSTSLPR.[G]	2xPhospho [S8(98.8); T/S]	4.04917e-07	0.000140814	1	1	2	Q9Y5J1	Q9Y5J1 [203-233]	Q9Y5J1 2xPhospho [S210(98.8); T/S]	2	3632.51606	High	High	8.463e-05	1.611e-07	5.71
False	High	[R].KASSPSPLTIGTPESQRKPSIILSK.[S]	2xPhospho [S6(99.2); S/T]	0.000179761	0.000140814	1	1	1	Q9NPI6	Q9NPI6 [520-544]	Q9NPI6 2xPhospho [S525(99.2); S/T]	2	2782.41515	High	High	8.463e-05	8.256e-05	4.57
False	High	[K].KGGEFDEFVNDDTDDDLPISKK.[K]	1xPhospho [T13(100)]	1.14567e-06	0.000140814	1	1	2	Q6PD62	Q6PD62 [913-934]	Q6PD62 1xPhospho [T925(100)]	2	2564.1076	High	High	8.463e-05	4.665e-07	4.76
False	High	[K].KPPAPPSPVQSQSPSTNWSPAVPVK.[K]	2xPhospho [S7(100); S13(98.6)]	0.000123426	0.000140814	1	1	1	Q8IYB3	Q8IYB3 [763-787]	Q8IYB3 2xPhospho [S769(100); S775(98.6)]	0	2743.28922	High	High	8.463e-05	5.593e-05	3.6
False	High	[R].AATAARPPAPPPAPQPPSPTPSPPRPTLAR.[E]	2xPhospho [S18(100); T/S]	8.11448e-09	0.000140814	1	1	13	Q96B36	Q96B36 [71-100]	Q96B36 2xPhospho [S88(100); T/S]	0	3124.5493	High	High	8.463e-05	2.958e-09	7.76
False	High	[K].KSLLSHEFQDETDTEEETLYSSKH.[-]	1xPhospho [T/S/Y]	1.07386e-06	0.000140814	1	1	1	O75976	O75976 [1357-1380]	O75976 1xPhospho [T/S/Y]	2	2933.27243	High	High	8.463e-05	4.353e-07	4.63
False	High	[K].KPPAPPSPVQSQSPSTNWSPAVPVKK.[A]	2xPhospho [S7(100); S13(100)]	2.55654e-06	0.000140814	1	1	5	Q8IYB3	Q8IYB3 [763-788]	Q8IYB3 2xPhospho [S769(100); S775(100)]	1	2871.38419	High	High	8.463e-05	1.057e-06	5.2
False	High	[K].KPPAPPSPVQSQSPSTNWSPAVPVKK.[A]	3xPhospho [S7(100); S13(99.3); S/T]	7.20098e-06	0.000140814	1	1	5	Q8IYB3	Q8IYB3 [763-788]	Q8IYB3 3xPhospho [S769(100); S775(99.3); S/T]	1	2951.35052	High	High	8.463e-05	3.056e-06	4.67
False	High	[R].KTSSDDESEEDEDDLLQR.[T]	3xPhospho [T2(100); S4(99.3); S8(100)]	7.0515e-08	0.000140814	1	1	3	Q9Y5J1	Q9Y5J1 [203-220]	Q9Y5J1 3xPhospho [T204(100); S206(99.3); S210(100)]	1	2350.78846	High	High	8.463e-05	2.694e-08	3.79
False	High	[R].KTSSDDESEEDEDDLLQR.[T]	2xPhospho [S4(100); S8(100)]	2.07963e-10	0.000140814	1	1	7	Q9Y5J1	Q9Y5J1 [203-220]	Q9Y5J1 2xPhospho [S206(100); S210(100)]	1	2270.82213	High	High	8.463e-05	6.974e-11	4.86
False	High	[K].KSLDSDESEDEEDDYQQKR.[K]	2xPhospho [S5(100); S8(100)]	4.6423e-12	0.000140814	1	1	5	Q13442	Q13442 [56-74]	Q13442 2xPhospho [S60(100); S63(100)]	2	2475.90726	High	High	8.463e-05	1.43e-12	7.12
False	High	[R].AAHVPENSDTEQDVLTVKPVRKVK.[A]	1xPhospho [S8(99.5)]	8.35513e-05	0.000140814	1	1	2	Q9H2Y7	Q9H2Y7 [1363-1386]	Q9H2Y7 1xPhospho [S1370(99.5)]	2	2740.40293	High	High	8.463e-05	3.756e-05	3.11
False	High	[R].KPLVIIAEDVDGEALSTLVLNR.[L]		5.65838e-08	0.000140814	1	1	1	P10809	P10809 [269-290]		0	2365.3337	High	High	8.463e-05	2.146e-08	3.29
False	High	[K].KPLPDHVSIVEPKDEILPTTPISEQK.[G]	1xPhospho [T20(100)]	5.16812e-08	0.000140814	1	1	1	P23396	P23396 [202-227]	P23396 1xPhospho [T221(100)]	1	2990.5486	High	High	8.463e-05	1.959e-08	5.12
False	High	[R].KASPEPEGEAAGK.[M]	1xPhospho [S3(100)]	5.18784e-06	0.000140814	1	1	2	Q8IU81	Q8IU81 [382-394]	Q8IU81 1xPhospho [S384(100)]	1	1350.5937	High	High	8.463e-05	2.179e-06	3.19
False	High	[K].AAIPPPVYEEQDRPRSPTGPSNSFLANMGGTVAHKIMQK.[Y]	1xPhospho [S16(96)]	6.05255e-11	0.000140814	1	1	8	Q96I25	Q96I25 [207-245]	Q96I25 1xPhospho [S222(96)]	2	4272.07297	High	High	8.463e-05	1.977e-11	8.14
False	High	[K].AAIPPPVYEEQDRPRSPTGPSNSFLANMGGTVAHK.[I]	1xPhospho [S16(100)]	1.25729e-07	0.000140814	1	1	8	Q96I25	Q96I25 [207-241]	Q96I25 1xPhospho [S222(100)]	1	3771.79488	High	High	8.463e-05	4.873e-08	6.56
False	High	[R].KGSGSEQEGEDEEGGERK.[K]	2xPhospho [S3(100); S5(100)]	1.79888e-07	0.000140814	1	1	1	Q6PD62	Q6PD62 [939-956]	Q6PD62 2xPhospho [S941(100); S943(100)]	2	2067.75399	High	High	8.463e-05	7.025e-08	3.9
False	High	[R].KGSGSEQEGEDEEGGER.[K]	2xPhospho [S3(100); S5(100)]	2.87245e-06	0.000140814	1	1	2	Q6PD62	Q6PD62 [939-955]	Q6PD62 2xPhospho [S941(100); S943(100)]	1	1939.65903	High	High	8.463e-05	1.193e-06	3.41
False	High	[R].KVEGNFNPFASPQKNR.[Q]	1xPhospho [S11(100)]	1.54512e-05	0.000140814	1	1	1	Q9H6K1	Q9H6K1 [205-220]	Q9H6K1 1xPhospho [S215(100)]	2	1912.90654	High	High	8.463e-05	6.672e-06	4.24
False	High	[R].KGSGKRPAAAAAAGSASPR.[S]	1xPhospho [S17(100)]	2.26557e-06	0.000140814	1	1	2	Q96S55	Q96S55 [137-155]	Q96S55 1xPhospho [S153(100)]	2	1790.90212	High	High	8.463e-05	9.369e-07	3.88
False	High	[K].KVEEEQEADEEDVSEEEAESK.[E]	1xPhospho [S14(100)]	3.57955e-06	0.000140814	1	1	1	Q9H3N1	Q9H3N1 [234-254]	Q9H3N1 1xPhospho [S247(100)]	1	2517.9876	High	High	8.463e-05	1.49e-06	2.77
False	High	[R].KASPEPEGEAAGKMTTEEQQQR.[H]	1xPhospho [S3(100)]	7.23647e-08	0.000140814	1	1	1	Q8IU81	Q8IU81 [382-403]	Q8IU81 1xPhospho [S384(100)]	2	2482.09157	High	High	8.463e-05	2.767e-08	5.26
False	High	[R].KVEEEGSPGDPDHEASTQGR.[T]	1xPhospho [S7(100)]	4.61166e-11	0.000140814	1	1	6	Q9NZT2	Q9NZT2 [309-328]	Q9NZT2 1xPhospho [S315(100)]	1	2204.90917	High	High	8.463e-05	1.497e-11	5.14
False	High	[K].AAELIANSLATAGDGLIELR.[K]		3.54879e-06	0.000140814	1	1	1	P35232	P35232 [220-239]		0	1998.0866	High	High	8.463e-05	1.48e-06	2.4
False	High	[R].AAESLTAIPEPASPQLLETPIHASQIQK.[V]	1xPhospho [S/T]	2.40347e-11	0.000140814	1	1	6	Q14676	Q14676 [1763-1790]	Q14676 1xPhospho [S/T]	0	3020.53401	High	High	8.463e-05	7.692e-12	5.72
False	High	[K].AATEALGEKSPDSATVSGYDIMK.[S]	1xPhospho [T3(100)]	2.43802e-06	0.000140814	1	1	1	Q6WCQ1	Q6WCQ1 [968-990]	Q6WCQ1 1xPhospho [T970(100)]	1	2421.08911	High	High	8.463e-05	1.01e-06	3.79
False	High	[K].KVEEDLKADEPSSEESDLEIDK.[E]	3xPhospho [S12(100); S13(100); S16(100)]	0.000635873	0.000140814	1	1	1	P50502	P50502 [64-85]	P50502 3xPhospho [S75(100); S76(100); S79(100)]	2	2745.07162	High	High	8.463e-05	0.0003067	3.04
False	High	[R].KASPEPPDSAEGALKLGEEQQR.[Q]	1xPhospho [S3(100)]	4.47709e-15	0.000140814	1	1	4	Q9H1B7	Q9H1B7 [545-566]	Q9H1B7 1xPhospho [S547(100)]	2	2417.13442	High	High	8.463e-05	1.18e-15	6.75
False	High	[R].KVDEGAGDSAAVASGGAQTLALAGSPAPSGHPK.[A]	1xPhospho [S25(100)]	4.7795e-06	0.000140814	1	1	1	Q9NZT2	Q9NZT2 [460-492]	Q9NZT2 1xPhospho [S484(100)]	1	3054.4528	High	High	8.463e-05	2.005e-06	3.65
False	High	[K].KPIKYLEESDEDDLF.[-]	1xPhospho [S9(100)]	1.88409e-05	0.000140814	1	1	8	P11388	P11388 [1517-1531]	P11388 1xPhospho [S1525(100)]	1	1920.85143	High	High	8.463e-05	8.145e-06	3.79
False	High	[R].KPSDGSPDTKPSR.[L]	1xPhospho [S6(100)]	8.42718e-05	0.000140814	1	1	2	Q92733	Q92733 [207-219]	Q92733 1xPhospho [S212(100)]	0	1451.65261	High	High	8.463e-05	3.786e-05	4.49
False	High	[K].AAESPDQKDTDGGPKEEESPV.[-]	1xPhospho [S19(100)]	1.34595e-05	0.000140814	1	1	4	P53985	P53985 [480-500]	P53985 1xPhospho [S498(100)]	2	2265.93947	High	High	8.463e-05	5.785e-06	4.51
False	High	[R].KTSIKSHMSGSPGPGGSNTAPSTPVIGGSDKPGMEEK.[A]	3xPhospho [S6(66.7); S9(66.7); S11(66.7)]	2.8555e-09	0.000140814	1	1	1	A0FGR8	A0FGR8 [683-719]	A0FGR8 3xPhospho [S688(66.7); S691(66.7); S693(66.7)]	2	3850.64658	High	High	8.463e-05	1.013e-09	3.58
False	High	[R].KASSTAKVPASPLPGLER.[K]	1xPhospho [S11(100)]	1.14249e-05	0.000140814	1	1	2	Q7KZI7	Q7KZI7 [446-463]	Q7KZI7 1xPhospho [S456(100)]	2	1888.9892	High	High	8.463e-05	4.897e-06	3.78
False	High	[R].KTSAVSSPLLDQQR.[N]	1xPhospho [S7(99.6)]	3.34219e-05	0.000140814	1	1	2	Q5T200	Q5T200 [236-249]	Q5T200 1xPhospho [S242(99.6)]	1	1609.79453	High	High	8.463e-05	1.467e-05	3.11
False	High	[R].KTRQDGSQEAPEAPLSSELEPFHPKPK.[I]	1xPhospho [T/S]	3.87814e-07	0.000140814	1	1	2	Q14676	Q14676 [1080-1106]	Q14676 1xPhospho [T/S]	2	3083.48337	High	High	8.463e-05	1.539e-07	4.24
False	High	[R].KGSDDDGGDSPVQDIDTPEVDLYQLQVNTLR.[R]	2xPhospho [S3(100); S10(100)]	1.7359e-05	0.000140814	1	1	2	O75446	O75446 [129-159]	O75446 2xPhospho [S131(100); S138(100)]	1	3549.53059	High	High	8.463e-05	7.509e-06	3.32
False	High	[K].KEESEESDDDMGFGLFD.[-]	2xPhospho [S4(100); S7(100)]	1.0089e-07	0.000140814	2	2	46	P05386; P05387	P05386 [98-114]; P05387 [99-115]	P05386 2xPhospho [S101(100); S104(100)]; P05387 2xPhospho [S102(100); S105(100)]	1	2109.69197	High	High	8.463e-05	3.876e-08	5.03
False	High	[K].KTQQLHPVLQKPSVFGNDSDDDDETSVSESLQREAAK.[K]	1xPhospho [S19(100)]	1.28252e-10	0.000140814	1	1	1	Q9H0G5	Q9H0G5 [15-51]	Q9H0G5 1xPhospho [S33(100)]	2	4178.95138	High	High	8.463e-05	4.261e-11	8.41
False	High	[R].KAVVLPGGTATSPK.[M]	1xPhospho [T/S]	1.36348e-05	0.000140814	1	1	4	Q8N1G0	Q8N1G0 [422-435]	Q8N1G0 1xPhospho [T/S]	1	1405.74506	High	High	8.463e-05	5.864e-06	3.43
False	High	[R].AAFGISDSYVDGSSFDPQRR.[A]	1xPhospho [S8(100)]	0.000377051	0.000140814	1	1	2	Q9UQ35	Q9UQ35 [137-156]	Q9UQ35 1xPhospho [S144(100)]	1	2254.97647	High	High	8.463e-05	0.0001779	2.32
False	High	[K].KDAKEIPSATQSPISK.[K]	1xPhospho [S12(100)]	4.14521e-05	0.000140814	1	1	1	Q9BQG0	Q9BQG0 [1152-1167]	Q9BQG0 1xPhospho [S1163(100)]	2	1779.88882	High	High	8.463e-05	1.828e-05	3.62
False	High	[K].AALGLQDSDDEDAAVDIDEQIESMFNSKK.[R]	1xPhospho [S8(100)]	1.07517e-14	0.000140814	1	1	6	Q7L014	Q7L014 [797-825]	Q7L014 1xPhospho [S804(100)]	1	3234.40319	High	High	8.463e-05	2.885e-15	5.66
False	High	[R].KPSPSESPEPWKPFPAVSPEPR.[R]	2xPhospho [S3(100); S7(100)]	2.77052e-09	0.000140814	1	1	9	Q96JM3	Q96JM3 [280-301]	Q96JM3 2xPhospho [S282(100); S286(100)]	0	2606.1728	High	High	8.463e-05	9.842e-10	6.52
False	High	[K].KTQQLHPVLQKPSVFGNDSDDDDETSVSESLQR.[E]	1xPhospho [S/T]	0.000134455	0.000140814	1	1	2	Q9H0G5	Q9H0G5 [15-47]	Q9H0G5 1xPhospho [S/T]	1	3779.7396	High	High	8.463e-05	6.105e-05	3.44
False	High	[R].KPSPSESPEPWKPFPAVSPEPR.[R]	3xPhospho [S3(100); S7(99); S18(100)]	4.71661e-05	0.000140814	1	1	2	Q96JM3	Q96JM3 [280-301]	Q96JM3 3xPhospho [S282(100); S286(99); S297(100)]	0	2686.13913	High	High	8.463e-05	2.085e-05	5.18
False	High	[K].AAFGTQAPDPGSTESLQEKPMEIAPSAGFGGSLHPGAR.[A]	2xPhospho [S/T]	4.39518e-07	0.000140814	1	1	1	O75385	O75385 [705-742]	O75385 2xPhospho [S/T]	0	3926.74562	High	High	8.463e-05	1.746e-07	4.31
False	High	[R].KDDEDEEEEEEVSDS.[-]	1xPhospho [S]	0.000532785	0.000140814	1	1	1	Q8TAD8	Q8TAD8 [382-396]	Q8TAD8 1xPhospho [S]	1	1863.61753	High	High	8.463e-05	0.0002552	2.57
False	High	[R].KDDNDEEEEDIDFFEDIDSDEDEGGLFGSK.[K]	1xPhospho [S19(100)]	2.13848e-09	0.000140814	1	1	1	O00566	O00566 [224-253]	O00566 1xPhospho [S242(100)]	1	3533.34354	High	High	8.463e-05	7.564e-10	4.51
False	High	[R].KTPEGRASPAPGSGHPEGPGAHLDMNSLDR.[A]	1xPhospho [S8(98.7)]	5.16269e-05	0.000140814	1	1	4	O94826	O94826 [84-113]	O94826 1xPhospho [S91(98.7)]	2	3118.41603	High	High	8.463e-05	2.29e-05	4.19
False	High	[R].KPSTSDDSDSNFEKIVSK.[A]	3xPhospho [S3(99.4); S5(98.8); S8(50.6)]	0.000373902	0.000140814	1	1	1	P11388	P11388 [1467-1484]	P11388 3xPhospho [S1469(99.4); S1471(98.8); S1474(50.6)]	1	2223.84955	High	High	8.463e-05	0.0001758	3.4
False	High	[K].KAVSPLLLTTTNSSEGLSMGNYIGLINR.[I]	1xPhospho [S4(100)]	6.59413e-07	0.000140814	1	1	2	P19525	P19525 [80-107]	P19525 1xPhospho [S83(100)]	1	3029.53771	High	High	8.463e-05	2.648e-07	4.1
False	High	[K].KTPEGDASPSTPEENETTTTSAFTIQEYFAKR.[M]	1xPhospho [T2(96)]	0.000320033	0.000140814	1	1	1	Q96BK5	Q96BK5 [154-185]	Q96BK5 1xPhospho [T155(96)]	2	3613.62177	High	High	8.463e-05	0.0001498	3.52
False	High	[R].KAVPMAPAPASPGSSNDSSAR.[S]	1xOxidation [M5]; 1xPhospho [S11(100)]	4.79851e-05	0.000140814	1	1	3	Q66K74	Q66K74 [749-769]	Q66K74 1xPhospho [S759(100)]	1	2093.93216	High	High	8.463e-05	2.12e-05	3.9
False	High	[R].KAVPMAPAPASPGSSNDSSAR.[S]	1xPhospho [S11(100)]	8.63978e-10	0.000140814	1	1	2	Q66K74	Q66K74 [749-769]	Q66K74 1xPhospho [S759(100)]	1	2077.93724	High	High	8.463e-05	2.988e-10	5.76
False	High	[K].AALGLQDSDDEDAAVDIDEQIESMFNSK.[K]	1xOxidation [M24]; 1xPhospho [S8(100)]	7.59282e-12	0.000140814	1	1	26	Q7L014	Q7L014 [797-824]	Q7L014 1xPhospho [S804(100)]	0	3122.30314	High	High	8.463e-05	2.36e-12	5.93
False	High	[K].KEKPELSEPSHLNGPSSDPEAAFLSR.[D]	2xPhospho [S16(98.8); S17(98.8)]	4.38381e-05	0.000140814	1	1	1	Q9H4A3	Q9H4A3 [1996-2021]	Q9H4A3 2xPhospho [S2011(98.8); S2012(98.8)]	1	2982.32819	High	High	8.463e-05	1.939e-05	5.44
False	High	[R].KASVVDPSTESSPAPQEGSEQPASPASPLSSR.[Q]	1xPhospho [S27(100)]	2.96859e-09	0.000140814	1	1	3	Q66K14	Q66K14 [409-440]	Q66K14 1xPhospho [S435(100)]	1	3260.49545	High	High	8.463e-05	1.054e-09	4.3
False	High	[R].KASVVDPSTESSPAPQEGSEQPASPASPLSSR.[Q]	2xPhospho [S24(100); S27(100)]	3.02511e-06	0.000140814	1	1	5	Q66K14	Q66K14 [409-440]	Q66K14 2xPhospho [S432(100); S435(100)]	1	3340.46178	High	High	8.463e-05	1.257e-06	4.11
False	High	[K].KEKPELSEPSHLNGPSSDPEAAFLSR.[D]	1xPhospho [S17(99.3)]	6.72456e-08	0.000140814	1	1	4	Q9H4A3	Q9H4A3 [1996-2021]	Q9H4A3 1xPhospho [S2012(99.3)]	1	2902.36186	High	High	8.463e-05	2.561e-08	5.09
False	High	[R].KTSLDVSNSAEPGFLAPGAR.[S]	1xPhospho [T/S]	4.19141e-07	0.000140814	1	1	1	Q8NEY1	Q8NEY1 [646-665]	Q8NEY1 1xPhospho [T/S]	1	2097.00122	High	High	8.463e-05	1.667e-07	4.9
False	High	[K].KSLLSHEFQDETDTEEETLYSSKH.[-]	2xPhospho [T12(100); T14(100)]	2.02119e-07	0.000140814	1	1	1	O75976	O75976 [1357-1380]	O75976 2xPhospho [T1368(100); T1370(100)]	2	3013.23876	High	High	8.463e-05	7.885e-08	5.5
False	High	[K].KEESEESDDDMGFGLFD.[-]	1xOxidation [M11]; 2xPhospho [S4(100); S7(100)]	2.2808e-07	0.000140814	2	2	82	P05386; P05387	P05386 [98-114]; P05387 [99-115]	P05386 2xPhospho [S101(100); S104(100)]; P05387 2xPhospho [S102(100); S105(100)]	1	2125.68689	High	High	8.463e-05	8.951e-08	4.75
False	High	[R].KPSEEEYVIRK.[S]	1xPhospho [S3(100)]	1.70406e-06	0.000140814	1	1	2	Q15052	Q15052 [638-648]	Q15052 1xPhospho [S640(100)]	1	1457.70359	High	High	8.463e-05	6.988e-07	3.24
False	High	[K].KAVAEEDNGSIGEETDSSPGR.[K]	1xPhospho [S10(100)]	2.02736e-05	0.000140814	1	1	1	Q13586	Q13586 [651-671]	Q13586 1xPhospho [S660(100)]	1	2227.93506	High	High	8.463e-05	8.797e-06	3.82
False	High	[K].KAVAEEDNGSIGEETDSSPGRK.[K]	1xPhospho [S/T]	0.000200813	0.000140814	1	1	2	Q13586	Q13586 [651-672]	Q13586 1xPhospho [S/T]	2	2356.03002	High	High	8.463e-05	9.226e-05	2.39
False	High	[R].KGSDDDGGDSPVQDIDTPEVDLYQLQVNTLRR.[Y]	1xPhospho [S3(100)]	1.32452e-09	0.000140814	1	1	1	O75446	O75446 [129-160]	O75446 1xPhospho [S131(100)]	2	3625.66537	High	High	8.463e-05	4.627e-10	5.02
False	High	[R].KPSGGSSRGNSRPGTPSAEGGSTSSTLR.[A]	3xPhospho [S3(66.5); S6(66.5); S7(66.5)]	7.86765e-05	0.000140814	1	1	2	P35269	P35269 [375-402]	P35269 3xPhospho [S377(66.5); S380(66.5); S381(66.5)]	1	2915.20816	High	High	8.463e-05	3.533e-05	3.45
False	High	[R].KAVLMIRTPEELDDSDFETEDFDVR.[S]	1xPhospho [S15(100)]	1.18393e-09	0.000140814	1	1	4	P35221	P35221 [627-651]	P35221 1xPhospho [S641(100)]	2	3050.37004	High	High	8.463e-05	4.121e-10	5.67
False	High	[R].KPSPSESPEPWKPFPAVSPEPR.[R]	1xPhospho [S]	1.13582e-06	0.000140814	1	1	5	Q96JM3	Q96JM3 [280-301]	Q96JM3 1xPhospho [S]	0	2526.20647	High	High	8.463e-05	4.623e-07	4.74
False	High	[K].KTSFDQDSDVDIFPSDFPTEPPSLPR.[T]	2xPhospho [S8(99.6); T/S]	2.69348e-08	0.000140814	1	1	1	Q02880	Q02880 [1574-1599]	Q02880 2xPhospho [S1581(99.6); T/S]	1	3097.31154	High	High	8.463e-05	1.007e-08	3.76
False	High	[K].KTSFDQDSDVDIFPSDFPTEPPSLPR.[T]	1xPhospho [S8(100)]	3.41025e-13	0.000140814	1	1	9	Q02880	Q02880 [1574-1599]	Q02880 1xPhospho [S1581(100)]	1	3017.3452	High	High	8.463e-05	9.895e-14	6.16
False	High	[R].KTSDDGGDSPEHDTDIPEVDLFQLQVNTLRR.[Y]	2xPhospho [T2(98.3); S9(100)]	0.000245195	0.000140814	1	1	1	Q9HAJ7	Q9HAJ7 [91-121]	Q9HAJ7 2xPhospho [T92(98.3); S99(100)]	2	3657.61057	High	High	8.463e-05	0.0001135	4.63
False	High	[K].KETESEAEDNLDDLEKHLR.[E]	2xPhospho [T3(100); S5(100)]	5.73724e-14	0.000140814	1	1	4	Q8IYB3	Q8IYB3 [870-888]	Q8IYB3 2xPhospho [T872(100); S874(100)]	2	2431.00619	High	High	8.463e-05	1.6e-14	8.14
False	High	[R].LAEAPSPAPTPSPTPVEDLGPQTSTSPGRLSPDFAEELR.[S]	3xPhospho [S12(96.3); T23(99.9); S31(100)]	2.9363e-08	0.000140814	1	1	2	Q14160	Q14160 [1536-1574]	Q14160 3xPhospho [S1547(96.3); T1558(99.9); S1566(100)]	1	4254.89209	High	High	8.463e-05	1.098e-08	7.46
False	High	[R].LAEPVVATPALVAAAPTSPDHSPA.[-]	2xPhospho [S18(100); S22(100)]	6.3156e-07	0.000140814	1	1	2	Q8N350	Q8N350 [682-705]	Q8N350 2xPhospho [S699(100); S703(100)]	0	2442.13535	High	High	8.463e-05	2.532e-07	4.93
False	High	[R].AAAAGLGHPASPGGSEDGPPGSEEEDAAR.[E]	2xPhospho [S11(100); S15(100)]	2.42918e-10	0.000140814	1	1	6	Q99856	Q99856 [67-95]	Q99856 2xPhospho [S77(100); S81(100)]	0	2820.11457	High	High	8.463e-05	8.182e-11	4.0
False	High	[K].HSLDSDEEEDDDDGGSSK.[Y]	1xPhospho [S5(99.1)]	5.27496e-05	0.000140814	1	1	1	O95400	O95400 [45-62]	O95400 1xPhospho [S49(99.1)]	0	2016.68259	High	High	8.463e-05	2.339e-05	2.44
False	High	[K].KIPDPDSDDVSEVDAR.[H]	1xPhospho [S7(100)]	0.000105786	0.000140814	1	1	1	P51532	P51532 [689-704]	P51532 1xPhospho [S695(100)]	1	1837.78514	High	High	8.463e-05	4.771e-05	2.78
False	High	[K].HSLDSDEEEDDDDGGSSKYDILASEDVEGQEAATLPSEGGVR.[I]	1xPhospho [S5(100)]	6.72456e-08	0.000140814	1	1	1	O95400	O95400 [45-86]	O95400 1xPhospho [S49(100)]	1	4503.85911	High	High	8.463e-05	2.561e-08	3.68
False	High	[K].KIPEPSPVTR.[R]	1xDehydrated [S6(100)]	8.46961e-07	0.000140814	1	1	2	Q7Z4S6	Q7Z4S6 [1234-1243]	Q7Z4S6 1xDehydrated [S1239(100)]	1	1105.63642	High	High	8.463e-05	3.425e-07	2.51
False	High	[R].KQSLGELIGTLNAAKVPADTEVVCAPPTAYIDFAR.[Q]	1xCarbamidomethyl [C24]; 1xPhospho [S3(100)]	1.07173e-07	0.000140814	1	1	1	P60174	P60174 [56-90]	P60174 1xPhospho [S58(100)]	2	3795.9027	High	High	8.463e-05	4.123e-08	4.69
False	High	[R].HSPESPSIAVVESELVAEYITTER.[T]	1xPhospho [S2(99.3)]	4.45246e-07	0.000140814	1	1	2	Q7Z589	Q7Z589 [817-840]	Q7Z589 1xPhospho [S818(99.3)]	0	2723.28115	High	High	8.463e-05	1.775e-07	3.77
False	High	[R].LEAVTARSFEEEGEHLGSR.[K]	1xPhospho [S8(100)]	2.41242e-07	0.000140814	1	1	2	Q9BXW6	Q9BXW6 [492-510]	Q9BXW6 1xPhospho [S499(100)]	1	2196.99212	High	High	8.463e-05	9.489e-08	3.74
False	High	[R].IDYQGRPSGGFVISGVLSPDTISSK.[R]	1xPhospho [S18(100)]	1.13582e-06	0.000140814	1	1	2	Q03188	Q03188 [756-780]	Q03188 1xPhospho [S773(100)]	0	2660.29674	High	High	8.463e-05	4.606e-07	4.19
False	High	[K].KFQDLSEGSSISQLSFAEDISADEDDQILSQGKHK.[K]	1xPhospho [S21(100)]	1.27112e-08	0.000140814	1	1	2	Q14684	Q14684 [330-364]	Q14684 1xPhospho [S350(100)]	2	3932.80734	High	High	8.463e-05	4.672e-09	6.46
False	High	[R].AAAAGLGHPASPGGSEDGPPGSEEEDAAR.[E]	3xPhospho [S11(100); S15(100); S22(100)]	9.22033e-12	0.000140814	1	1	5	Q99856	Q99856 [67-95]	Q99856 3xPhospho [S77(100); S81(100); S88(100)]	0	2900.0809	High	High	8.463e-05	2.885e-12	8.79
False	High	[K].KRPAPRAPSASPLALHASR.[L]	1xPhospho [S11(100)]	2.98804e-05	0.000140814	1	1	1	Q8N3F8	Q8N3F8 [476-494]	Q8N3F8 1xPhospho [S486(100)]	2	2063.10222	High	High	8.463e-05	1.306e-05	3.45
False	High	[K].IDYGEYMDKNNVR.[R]		3.64347e-08	0.000140814	1	1	1	Q04837	Q04837 [114-126]		1	1616.73733	High	High	8.463e-05	1.369e-08	2.9
False	High	[K].AAVLSDSEDEEKASAKK.[S]	2xPhospho [S5(100); S7(100)]	3.58828e-07	0.000140814	1	1	3	Q96ST2	Q96ST2 [394-410]	Q96ST2 2xPhospho [S398(100); S400(100)]	2	1937.81407	High	High	8.463e-05	1.422e-07	3.19
False	High	[K].KRPAPRAPSASPLALHASR.[L]	2xPhospho [S9(100); S11(100)]	1.58562e-05	0.000140814	1	1	6	Q8N3F8	Q8N3F8 [476-494]	Q8N3F8 2xPhospho [S484(100); S486(100)]	2	2143.06855	High	High	8.463e-05	6.836e-06	4.82
False	High	[R].KFQDLLSEENESTALPQVLAQPSTSR.[K]	1xPhospho [S23(99.5)]	8.96127e-09	0.000140814	1	1	3	O96017	O96017 [494-519]	O96017 1xPhospho [S516(99.5)]	1	2968.42994	High	High	8.463e-05	3.264e-09	4.9
False	High	[R].HSQEQGSGGQASAASNPPSFFTTPTSDGAFELAPT.[-]	1xPhospho [S7(100)]	5.50683e-05	0.000140814	1	1	2	Q99956	Q99956 [350-384]	Q99956 1xPhospho [S356(100)]	0	3559.52854	High	High	8.463e-05	2.45e-05	2.68
False	High	[R].LEDAFIVISDSDGEEPKEENGLQK.[T]	2xPhospho [S9(100); S11(100)]	3.02511e-06	0.000140814	1	1	3	Q96RL1	Q96RL1 [36-59]	Q96RL1 2xPhospho [S44(100); S46(100)]	1	2822.20567	High	High	8.463e-05	1.257e-06	4.38
False	High	[K].HSHSPASSPKPLKKQNPSSGAR.[L]	2xPhospho [S7(99); S8(99)]	1.36937e-05	0.000140814	1	1	2	Q9HDC5	Q9HDC5 [472-493]	Q9HDC5 2xPhospho [S478(99); S479(99)]	2	2458.13881	High	High	8.463e-05	5.874e-06	4.34
False	High	[K].AALEPKESRSPQQSAALPR.[R]	1xPhospho [S10(99.3)]	5.89914e-05	0.000140814	1	1	4	Q6IBW4	Q6IBW4 [275-293]	Q6IBW4 1xPhospho [S284(99.3)]	2	2116.05466	High	High	8.463e-05	2.627e-05	3.5
False	High	[R].AAVPSGASTGIYEALELR.[D]		1.09985e-07	0.000140814	1	3	1	P06733	P06733 [33-50]		0	1804.94395	High	High	8.463e-05	4.246e-08	2.86
False	High	[K].IEGLQNLVNLRELYLSHNGIEVIEGLENNNKLTMLDIASNR.[I]		2.26557e-06	0.000140814	1	1	1	Q15435	Q15435 [245-285]		2	4649.43556	High	High	8.463e-05	9.352e-07	4.18
False	High	[K].AAAAAPASEDEDDEDDEDDEDDDDDEEDDSEEEAMETTPAKGKK.[A]	1xOxidation [M35]; 2xPhospho [S8(100); S30(100)]	4.17465e-09	0.000140814	1	1	2	P19338	P19338 [177-220]	P19338 2xPhospho [S184(100); S206(100)]	2	4935.69983	High	High	8.463e-05	1.495e-09	6.97
False	High	[R].AAAAGLGHPASPGGSEDGPPGSEEEDAAR.[E]	1xPhospho [S11(99.2)]	0.000109946	0.000140814	1	1	1	Q99856	Q99856 [67-95]	Q99856 1xPhospho [S77(99.2)]	0	2740.14824	High	High	8.463e-05	4.962e-05	1.48
False	High	[K].IEEAMDGSETPQLFTVLPEKR.[T]	1xPhospho [T10(100)]	1.11676e-08	0.000140814	1	1	5	Q13435	Q13435 [771-791]	Q13435 1xPhospho [T780(100)]	1	2470.15713	High	High	8.463e-05	4.099e-09	4.53
False	High	[K].HSAAAAGRAPSPPPPGSEAAPSPSKR.[K]	2xPhospho [S11(100); S22(99.5)]	6.97594e-05	0.000140814	1	1	2	Q96GP6	Q96GP6 [677-702]	Q96GP6 2xPhospho [S687(100); S698(99.5)]	2	2611.18141	High	High	8.463e-05	3.115e-05	4.47
False	High	[K].KLMFKTEGPDSD.[-]	1xOxidation [M3]; 1xPhospho [S11(100)]	6.82576e-07	0.000140814	1	1	5	P04637	P04637 [382-393]	P04637 1xPhospho [S392(100)]	2	1463.61239	High	High	8.463e-05	2.748e-07	4.35
False	High	[K].IEDVGSDEEDDSGKDKK.[K]	1xPhospho [S6(100)]	5.56154e-08	0.000140814	1	2	5	P08238	P08238 [250-266]	P08238 1xPhospho [S255(100)]	2	1945.79102	High	High	8.463e-05	2.116e-08	3.72
False	High	[R].HSASSPKAPDPEGLARPVSPDSPEIISELQQYADVAAAR.[E]	3xPhospho [S19(97); S22(96.9); S/Y]	3.77056e-05	0.000140814	1	1	1	Q9Y4B4	Q9Y4B4 [1151-1189]	Q9Y4B4 3xPhospho [S1169(97); S1172(96.9); S/Y]	1	4296.92512	High	High	8.463e-05	1.661e-05	4.77
False	High	[R].HSHGPLQADVFVELLSPR.[R]	1xPhospho [S16(100)]	2.6257e-05	0.000140814	1	1	2	Q9NRL2	Q9NRL2 [1338-1355]	Q9NRL2 1xPhospho [S1353(100)]	0	2082.01682	High	High	8.463e-05	1.146e-05	3.67
False	High	[GR].AASAPAKESPR.[K]	1xPhospho [S9(100)]	0.00013795	0.000140814	1	1	2	Q13428	Q13428 [373-383]; [438-448]	Q13428 1xPhospho [S381(100)]; 1xPhospho [S446(100)]	1	1164.54088	High	High	8.463e-05	6.277e-05	3.51
False	High	[K].IEDVGSDEEDDSGKDK.[K]	1xPhospho [S6(100)]	6.74973e-06	0.000140814	1	2	2	P08238	P08238 [250-265]	P08238 1xPhospho [S255(100)]	1	1817.69605	High	High	8.463e-05	2.858e-06	2.74
False	High	[R].HSHSHSPMSTR.[R]	2xPhospho [S4(100); S6(100)]	0.000628112	0.000140814	1	1	3	P62995	P62995 [94-104]	P62995 2xPhospho [S97(100); S99(100)]	0	1423.49739	High	High	8.463e-05	0.0003034	2.87
False	High	[R].IEDSGENLETEPLESQDRELLDTSFEDLSKPK.[R]	1xPhospho [T/S]	0.000119781	0.000140814	1	1	2	P78345	P78345 [212-243]	P78345 1xPhospho [T/S]	1	3743.7059	High	High	8.463e-05	5.423e-05	4.14
False	High	[R].IEDSEPHIPLIDDTDAEDDAPTKR.[N]	2xPhospho [S4(100); T14(100)]	6.24004e-13	0.000140814	1	1	5	P20020	P20020 [1152-1175]	P20020 2xPhospho [S1155(100); T1165(100)]	1	2852.19109	High	High	8.463e-05	1.841e-13	8.22
False	High	[R].IEDSEPHIPLIDDTDAEDDAPTKR.[N]	1xPhospho [S4(100)]	3.19196e-18	0.000140814	1	1	10	P20020	P20020 [1152-1175]	P20020 1xPhospho [S1155(100)]	1	2772.22475	High	High	8.463e-05	7.148e-19	7.69
False	High	[R].LEDAFIVISDSDGEEPKEENGLQKTK.[T]	2xPhospho [S9(100); S11(100)]	0.000646362	0.000140814	1	1	1	Q96RL1	Q96RL1 [36-61]	Q96RL1 2xPhospho [S44(100); S46(100)]	2	3051.34831	High	High	8.463e-05	0.0003132	3.03
False	High	[K].AASADSTTEGTPADGFTVLSTK.[S]	2xPhospho [S3(100); S6(98.2)]	3.32009e-07	0.000140814	1	1	3	O75367	O75367 [168-189]	O75367 2xPhospho [S170(100); S173(98.2)]	0	2286.94146	High	High	8.463e-05	1.315e-07	3.53
False	High	[R].KLESGGGGEGGEGTEEEDGAER.[E]	1xPhospho [T14(100)]	1.17244e-05	0.000140814	1	1	1	Q96LA8	Q96LA8 [8-29]	Q96LA8 1xPhospho [T21(100)]	1	2229.87793	High	High	8.463e-05	5.028e-06	3.31
False	High	[R].IDSTEVIYQPR.[R]	1xPhospho [S3(100)]	1.11811e-05	0.000140814	1	1	2	Q15831	Q15831 [29-39]	Q15831 1xPhospho [S31(100)]	0	1400.64574	High	High	8.463e-05	4.78e-06	3.65
False	High	[R].LDSSPVSSPRKHSAELIAMEK.[R]	2xPhospho [S3(60); S4(60)]	2.76505e-05	0.000140814	1	1	5	O60293	O60293 [946-966]	O60293 2xPhospho [S948(60); S949(60)]	2	2442.11357	High	High	8.463e-05	1.208e-05	3.7
False	High	[K].KIPRGPPSPPAPVMHSPSR.[K]	1xOxidation [M14]; 2xPhospho [S8(100); S16(99.5)]	1.48426e-06	0.000140814	1	1	14	Q13573	Q13573 [217-235]	Q13573 2xPhospho [S224(100); S232(99.5)]	2	2184.01849	High	High	8.463e-05	6.08e-07	5.04
False	High	[K].KLEKEEEEGISQESSEEEQ.[-]	2xPhospho [S]; 1xDehydrated [S]	4.57663e-05	0.000140814	1	1	2	P17096	P17096 [89-107]	P17096 2xPhospho [S]; 1xDehydrated [S]	2	2378.91603	High	High	8.463e-05	2.027e-05	3.34
False	High	[R].LDNMLLAEGVAGPEKGGGSAAAAAAAAASGGGVSPDNSIEHSDYR.[S]	1xPhospho [S34(100)]	1.60843e-09	0.000140814	1	1	1	P40425	P40425 [118-162]	P40425 1xPhospho [S151(100)]	1	4291.95615	High	High	8.463e-05	5.646e-10	8.2
False	High	[K].KRPQRATSNVFAMFDQSQIQEFK.[E]	1xPhospho [T/S]	1.39724e-06	0.000140814	1	3	1	P24844	P24844 [13-35]	P24844 1xPhospho [T/S]	2	2836.36002	High	High	8.463e-05	5.7e-07	6.06
False	High	[K].KLEKEEEEGISQESSEEEQ.[-]	1xPhospho [S14(99.5)]	2.11442e-06	0.000140814	1	1	7	P17096	P17096 [89-107]	P17096 1xPhospho [S102(99.5)]	2	2316.96027	High	High	8.463e-05	8.697e-07	3.69
False	High	[R].HSSISPVRLPLNSSLGAELSR.[K]	2xPhospho [S3(100); S5(100)]	2.02647e-10	0.000140814	1	1	8	Q9NYV4	Q9NYV4 [381-401]	Q9NYV4 2xPhospho [S383(100); S385(100)]	1	2380.14217	High	High	8.463e-05	6.784e-11	6.19
False	High	[R].KFYGPEGPYGVFAGR.[D]	1xPhospho [Y9(100)]	5.15775e-09	0.000140814	1	1	2	O00264	O00264 [105-119]	O00264 1xPhospho [Y113(100)]	1	1724.78323	High	High	8.463e-05	1.859e-09	4.06
False	High	[K].KLPSDPDVLEGEVTDEDEEAEMSR.[R]	1xPhospho [T14(100)]	3.76978e-06	0.000140814	1	1	1	Q15111	Q15111 [543-566]	Q15111 1xPhospho [T556(100)]	1	2770.16486	High	High	8.463e-05	1.571e-06	4.35
False	High	[K].AALGLQDSDDEDAAVDIDEQIESMFNSK.[K]	1xPhospho [S8(100)]	6.32136e-13	0.000140814	1	1	33	Q7L014	Q7L014 [797-824]	Q7L014 1xPhospho [S804(100)]	0	3106.30823	High	High	8.463e-05	1.859e-13	7.64
False	High	[R].AAAGSPRSPGPLPGAR.[G]	2xPhospho [S5(100); S8(100)]	0.00041343	0.000140814	1	1	2	Q96A47	Q96A47 [150-165]	Q96A47 2xPhospho [S154(100); S157(100)]	1	1621.72475	High	High	8.463e-05	0.0001957	3.4
False	High	[K].KLEFSSSPDSLSTINDWDDMDDFDTSETSK.[S]	1xPhospho [S/T]	4.07611e-08	0.000140814	1	1	1	P54132	P54132 [138-167]	P54132 1xPhospho [S/T]	1	3492.41963	High	High	8.463e-05	1.535e-08	3.34
False	High	[R].IDISPSTLRK.[H]	1xPhospho [S4(100)]	3.61162e-05	0.000140814	1	1	9	Q9NYF8	Q9NYF8 [655-664]	Q9NYF8 1xPhospho [S658(100)]	1	1209.62388	High	High	8.463e-05	1.586e-05	2.48
False	High	[K].AASADSTTEGTPADGFTVLSTK.[S]	1xPhospho [S3(95.9)]	0.000646362	0.000140814	1	1	2	O75367	O75367 [168-189]	O75367 1xPhospho [S170(95.9)]	0	2206.97513	High	High	8.463e-05	0.0003131	3.39
False	High	[R].IAENFKVFDFELSSQDMTTLLSYNR.[N]		3.6049e-09	0.000140814	1	1	3	P15121	P15121 [270-294]		1	2968.4397	High	High	8.463e-05	1.29e-09	3.92
False	High	[K].KIEEAMDGSETPQLFTVLPEKR.[T]	1xPhospho [T11(100)]	7.193e-11	0.000140814	1	1	4	Q13435	Q13435 [770-791]	Q13435 1xPhospho [T780(100)]	2	2598.2521	High	High	8.463e-05	2.359e-11	6.25
False	High	[K].KLEDVKNSPTFK.[S]	1xPhospho [S8(99.5)]	4.55795e-06	0.000140814	1	1	1	P55327	P55327 [164-175]	P55327 1xPhospho [S171(99.5)]	2	1485.73489	High	High	8.463e-05	1.91e-06	3.97
False	High	[K].KLPVDSVFNKFEDEDSDDVPR.[K]	1xPhospho [S16(100)]	1.31157e-05	0.000140814	1	1	3	P49756	P49756 [688-708]	P49756 1xPhospho [S703(100)]	2	2531.13375	High	High	8.463e-05	5.637e-06	4.6
False	High	[K].KIPRGPPSPPAPVMHSPSR.[K]	2xPhospho [S8(100); S16(99.4)]	6.80055e-11	0.000140814	1	1	12	Q13573	Q13573 [217-235]	Q13573 2xPhospho [S224(100); S232(99.4)]	2	2168.02357	High	High	8.463e-05	2.222e-11	6.99
False	High	[K].KLMFKTEGPDSD.[-]	1xPhospho [S11(100)]	3.97987e-07	0.000140814	1	1	4	P04637	P04637 [382-393]	P04637 1xPhospho [S392(100)]	2	1447.61747	High	High	8.463e-05	1.579e-07	4.96
False	High	[K].KLPPPPPQAPPEEENESEPEEPSGVEGAAFQSR.[L]	1xPhospho [S17(100)]	0.000196584	0.000140814	1	1	2	O60341	O60341 [150-182]	O60341 1xPhospho [S166(100)]	1	3606.62719	High	High	8.463e-05	9.028e-05	3.6
False	High	[K].KLEKEEEEGISQESSEEEQ.[-]	2xPhospho [S14(100); S15(100)]	4.20113e-08	0.000140814	1	1	22	P17096	P17096 [89-107]	P17096 2xPhospho [S102(100); S103(100)]	2	2396.9266	High	High	8.463e-05	1.585e-08	6.02
False	High	[R].HSQQLFPDGSPGDQWVK.[H]	1xPhospho [S10(100)]	4.92606e-06	0.000140814	1	1	1	Q8IU60	Q8IU60 [275-291]	Q8IU60 1xPhospho [S284(100)]	0	2005.88038	High	High	8.463e-05	2.072e-06	4.33
False	High	[R].AAAAGLGHPASPGGSEDGPPGSEEEDAAREGTPGSPGRGR.[E]	3xPhospho [S11(100); S15(100); S22(99.9)]	0.00019	0.000140814	1	1	1	Q99856	Q99856 [67-106]	Q99856 3xPhospho [S77(100); S81(100); S88(99.9)]	2	3951.5968	High	High	8.463e-05	8.734e-05	5.16
False	High	[K].LDSSPSVSSTLAAKDDPDGKQEAKPQQAAGMLSPK.[T]	1xOxidation [M31]; 1xPhospho [S3(87.4)]	0.000225241	0.000140814	1	1	1	Q13428	Q13428 [1225-1259]	Q13428 1xPhospho [S1227(87.4)]	2	3650.72553	High	High	8.463e-05	0.0001038	3.95
False	High	[R].KIPPLVHSKTPEGNNGR.[S]	1xPhospho [T10(100)]	3.05311e-05	0.000140814	1	1	1	Q5SW79	Q5SW79 [1367-1383]	Q5SW79 1xPhospho [T1376(100)]	2	1923.98004	High	High	8.463e-05	1.336e-05	3.14
False	High	[K].KFPDRLAEDEGDSEPEAVGQSR.[G]	1xPhospho [S13(100)]	6.0404e-12	0.000140814	1	1	6	Q9UIG0	Q9UIG0 [1456-1477]	Q9UIG0 1xPhospho [S1468(100)]	2	2512.09877	High	High	8.463e-05	1.867e-12	6.04
False	High	[K].KLELDGEKETAPEEPGSPAK.[S]	1xPhospho [S17(100)]	1.91686e-05	0.000140814	1	1	1	P35612	P35612 [576-595]	P35612 1xPhospho [S592(100)]	2	2205.03225	High	High	8.463e-05	8.297e-06	3.75
False	High	[R].AAAAPGASPSPGGDAAWSEAGPGPRPLAR.[S]	1xPhospho [S8(100)]	8.02106e-06	0.000140814	1	1	3	P52701	P52701 [34-62]	P52701 1xPhospho [S41(100)]	0	2722.27332	High	High	8.463e-05	3.406e-06	3.89
False	High	[R].AAAAPGASPSPGGDAAWSEAGPGPRPLAR.[S]	2xPhospho [S8(100); S10(100)]	7.63462e-05	0.000140814	1	1	1	P52701	P52701 [34-62]	P52701 2xPhospho [S41(100); S43(100)]	0	2802.23965	High	High	8.463e-05	3.421e-05	3.57
False	High	[R].KQSLGELIGTLNAAK.[V]	1xPhospho [S3(100)]	3.49867e-11	0.000140814	1	1	5	P60174	P60174 [56-70]	P60174 1xPhospho [S58(100)]	1	1622.85131	High	High	8.463e-05	1.127e-11	5.26
False	High	[R].LDSQPQETSPELPR.[R]	1xPhospho [S9(100)]	2.96241e-05	0.000140814	1	1	5	O14545	O14545 [407-420]	O14545 1xPhospho [S415(100)]	0	1676.75272	High	High	8.463e-05	1.297e-05	3.12
False	High	[R].LDSPPPSPITEASEAAEAAEAGNLAVSSR.[E]	2xPhospho [S3(100); S7(100)]	1.10461e-07	0.000140814	1	1	7	Q9C0C2	Q9C0C2 [492-520]	Q9C0C2 2xPhospho [S494(100); S498(100)]	0	2997.3126	High	High	8.463e-05	4.259e-08	4.84
False	High	[R].LDSPPPSPITEASEAAEAAEAGNLAVSSR.[E]	1xPhospho [S3(100)]	1.94985e-12	0.000140814	1	1	4	Q9C0C2	Q9C0C2 [492-520]	Q9C0C2 1xPhospho [S494(100)]	0	2917.34627	High	High	8.463e-05	5.883e-13	6.57
False	High	[R].HSRSPFEDSR.[G]	1xPhospho [S4(100)]	0.000316012	0.000140814	1	1	1	O14654	O14654 [732-741]	O14654 1xPhospho [S735(100)]	1	1297.5321	High	High	8.463e-05	0.0001474	3.16
False	High	[R].IDSFSVQSLDSR.[S]	1xPhospho [S3(100)]	0.000366139	0.000140814	1	1	1	P82094	P82094 [326-337]	P82094 1xPhospho [S328(100)]	0	1433.63082	High	High	8.463e-05	0.000172	2.57
False	High	[R].AAAERPKYTFDFSEEEDDDADDDDDDNNDLEELKVK.[A]	1xPhospho [S13(100)]	6.33407e-12	0.000140814	1	1	1	Q02880	Q02880 [1363-1398]	Q02880 1xPhospho [S1375(100)]	2	4258.72558	High	High	8.463e-05	1.963e-12	7.56
False	High	[K].KLEKEEEEGISQESSEEEQ.[-]	3xPhospho [S11(100); S14(100); S15(100)]	5.50096e-07	0.000140814	1	1	16	P17096	P17096 [89-107]	P17096 3xPhospho [S99(100); S102(100); S103(100)]	2	2476.89293	High	High	8.463e-05	2.201e-07	6.24
False	High	[K].LDQPVSAPPSPR.[D]	1xPhospho [S10(100)]	8.31934e-05	0.000140814	1	1	2	Q16204	Q16204 [235-246]	Q16204 1xPhospho [S244(100)]	0	1343.63551	High	High	8.463e-05	3.735e-05	2.82
False	High	[K].KLPPPPGSPLGHSPTASPPPTAR.[K]	1xPhospho [S13(99.6)]	0.000206006	0.000140814	1	1	1	O95785	O95785 [1139-1161]	O95785 1xPhospho [S1151(99.6)]	1	2339.19076	High	High	8.463e-05	9.499e-05	2.54
False	High	[R].IDISPSTFR.[K]	1xPhospho [S4(100)]	0.000351079	0.000140814	1	1	4	Q9Y2W1	Q9Y2W1 [679-687]	Q9Y2W1 1xPhospho [S682(100)]	0	1115.51327	High	High	8.463e-05	0.0001649	2.68
False	High	[K].LEGPPEANADPLGVLINSDSESDKEEKPQHSVIPK.[E]	3xPhospho [S18(99.2); S20(99.2); S22(100)]	8.23675e-08	0.000140814	1	1	1	Q9UHK0	Q9UHK0 [321-355]	Q9UHK0 3xPhospho [S338(99.2); S340(99.2); S342(100)]	1	3979.7651	High	High	8.463e-05	3.149e-08	5.49
False	High	[R].KLFIGGLSFETTDESLR.[S]		3.68932e-06	0.000140814	1	2	2	P09651	P09651 [15-31]		1	1913.00147	High	High	8.463e-05	1.54e-06	2.82
False	High	[R].KFSGFSAKPNNSGEAPSSPTPKR.[S]	1xPhospho [S18(98.8)]	4.52998e-07	0.000140814	1	1	4	P49916	P49916 [225-247]	P49916 1xPhospho [S242(98.8)]	2	2471.17148	High	High	8.463e-05	1.8e-07	4.75
False	High	[R].LESSDLTPPHSPPPSSR.[Q]	2xPhospho [T7(100); S11(100)]	0.000550683	0.000140814	1	1	1	Q9H7P9	Q9H7P9 [1251-1267]	Q9H7P9 2xPhospho [T1257(100); S1261(100)]	0	1963.81983	High	High	8.463e-05	0.0002644	3.27
False	High	[K].LESPTVSTLTPSSPGKLLTR.[S]	1xPhospho [S13(99.2)]	8.48375e-06	0.000140814	1	1	1	Q96C36	Q96C36 [292-311]	Q96C36 1xPhospho [S304(99.2)]	1	2164.12609	High	High	8.463e-05	3.602e-06	3.36
False	High	[K].KLLLGSPSSLSPFSK.[R]	1xPhospho [S11(100)]	4.90485e-06	0.000140814	1	1	2	Q9H165	Q9H165 [620-634]	Q9H165 1xPhospho [S630(100)]	1	1640.8659	High	High	8.463e-05	2.063e-06	3.19
False	High	[R].LESPTTPLLDDMDGSQDSPIFMYAPEFK.[F]	1xPhospho [T/S/Y]	0.000610346	0.000140814	1	1	2	Q9H3M7	Q9H3M7 [344-371]		0	3224.40913	High	High	8.463e-05	0.0002939	2.15
False	High	[K].KLGAGEGGEASVSPEKTSTTSK.[G]	2xPhospho [S11(100); S13(100)]	0.000262397	0.000140814	1	1	1	Q13428	Q13428 [1366-1387]	Q13428 2xPhospho [S1376(100); S1378(100)]	2	2280.99964	High	High	8.463e-05	0.0001218	3.66
False	High	[R].HQSFGAAVLSR.[E]	1xPhospho [S3(100)]	6.65382e-05	0.000140814	1	1	1	Q5VV41	Q5VV41 [105-115]	Q5VV41 1xPhospho [S107(100)]	0	1252.58341	High	High	8.463e-05	2.966e-05	2.84
False	High	[K].LESTSPKGGPPPPPPPPPR.[A]	1xPhospho [S3(98.5)]	9.95188e-06	0.000140814	1	1	2	Q03111	Q03111 [263-281]	Q03111 1xPhospho [S265(98.5)]	1	1984.9892	High	High	8.463e-05	4.25e-06	3.58
False	High	[R].AAVPSGASTGIYEALELRDNDKTR.[Y]		3.55744e-07	0.000140814	1	1	1	P06733	P06733 [33-56]		2	2534.28452	High	High	8.463e-05	1.409e-07	4.03
False	High	[K].KLGAGEGGEASVSPEKTSTTSK.[G]	1xPhospho [S13(100)]	5.20084e-07	0.000140814	1	1	2	Q13428	Q13428 [1366-1387]	Q13428 1xPhospho [S1378(100)]	2	2201.03331	High	High	8.463e-05	2.077e-07	4.4
False	High	[R].KFSGFSAKPNNSGEAPSSPTPK.[R]	1xPhospho [S18(98.7)]	1.45308e-08	0.000140814	1	1	3	P49916	P49916 [225-246]	P49916 1xPhospho [S242(98.7)]	1	2315.07037	High	High	8.463e-05	5.359e-09	5.81
False	High	[R].HRAEAPPLEREDSGTFSLGK.[M]	1xPhospho [S/T]	3.77146e-08	0.000140814	1	1	6	O75569	O75569 [6-25]	O75569 1xPhospho [S/T]	2	2277.06595	High	High	8.463e-05	1.423e-08	4.81
False	High	[K].KLLLGSPSSLSPFSKR.[I]	2xPhospho [S6(100); S11(100)]	5.45966e-05	0.000140814	1	1	1	Q9H165	Q9H165 [620-635]	Q9H165 2xPhospho [S625(100); S630(100)]	2	1876.93334	High	High	8.463e-05	2.427e-05	5.05
False	High	[R].KREPEDEGEDDD.[-]		0.000221446	0.000140814	1	1	2	P39687	P39687 [238-249]		2	1433.56629	High	High	8.463e-05	0.0001024	2.13
False	High	[K].KLGAGEGGEASVSPEK.[T]	1xPhospho [S13(100)]	0.000162962	0.000140814	1	1	2	Q13428	Q13428 [1366-1381]	Q13428 1xPhospho [S1378(100)]	1	1595.73126	High	High	8.463e-05	7.459e-05	3.57
False	High	[R].LEQQVPVNQVFGQDEMIDVIGVTK.[G]		0.000108078	0.000140814	1	1	1	P39023	P39023 [201-224]		0	2686.37564	High	High	8.463e-05	4.874e-05	3.05
False	High	[R].IESDEEEDFENVGK.[V]	1xPhospho [S3(100)]	9.36866e-06	0.000140814	1	1	1	Q96T23	Q96T23 [1343-1356]	Q96T23 1xPhospho [S1345(100)]	0	1719.6633	High	High	8.463e-05	3.985e-06	3.54
False	High	[R].KLGDVSPTQIDVSQFGSFK.[E]	1xPhospho [S6(100)]	1.1133e-05	0.000140814	1	1	1	P46821	P46821 [1496-1514]	P46821 1xPhospho [S1501(100)]	1	2133.02638	High	High	8.463e-05	4.752e-06	4.6
False	High	[R].KFSKEEPVSSGPEEAVGK.[S]	1xPhospho [S10(100)]	8.8079e-09	0.000140814	1	1	5	O00567	O00567 [561-578]	O00567 1xPhospho [S570(100)]	2	1984.92633	High	High	8.463e-05	3.208e-09	4.49
False	High	[K].KLIGTAVPQRTSPTGPK.[N]	1xPhospho [T/S]	4.16309e-05	0.000140814	1	1	2	Q9UPY8	Q9UPY8 [151-167]	Q9UPY8 1xPhospho [T/S]	2	1830.98372	High	High	8.463e-05	1.839e-05	3.95
False	High	[K].KLGLVFDDVVGIVEIINSKDVK.[V]		4.04917e-07	0.000140814	1	1	2	Q01518	Q01518 [377-398]		2	2400.37484	High	High	8.463e-05	1.609e-07	3.55
False	High	[K].KLGPISPPQPPSVSAWNKPLTSFGSAPSSEGAK.[N]	1xPhospho [S6(100)]	1.08352e-08	0.000140814	1	1	2	Q9Y520	Q9Y520 [2008-2040]	Q9Y520 1xPhospho [S2013(100)]	1	3399.69845	High	High	8.463e-05	3.972e-09	5.29
False	High	[R].KRDSDAGSSTPTTSTR.[S]	1xPhospho [T10(100)]	0.000167904	0.000140814	1	1	1	P51532	P51532 [1414-1429]	P51532 1xPhospho [T1423(100)]	2	1746.76541	High	High	8.463e-05	7.696e-05	3.17
False	High	[K].IFFDTDDDDDMPHSTSR.[W]	1xPhospho [T5(100)]	1.20976e-09	0.000140814	1	1	2	Q8NG27	Q8NG27 [273-289]	Q8NG27 1xPhospho [T277(100)]	0	2093.77941	High	High	8.463e-05	4.217e-10	4.24
False	High	[K].LFEESDDKEDEDADGKEVEDADEK.[L]	1xPhospho [S5(100)]	5.80682e-08	0.000140814	1	1	1	O43719	O43719 [672-695]	O43719 1xPhospho [S676(100)]	2	2837.10442	High	High	8.463e-05	2.211e-08	3.9
False	High	[K].KLLAPDMFTESDDMFAAYFDSAR.[L]	1xPhospho [S11(99.7)]	4.51048e-07	0.000140814	1	1	1	Q13523	Q13523 [626-648]	Q13523 1xPhospho [S636(99.7)]	1	2721.16123	High	High	8.463e-05	1.797e-07	3.56
False	High	[R].KILDPNTGEPAPVLSSPPPADVSTFLAFPSPEK.[L]	1xPhospho [S16(99.1)]	5.04051e-14	0.000140814	1	1	5	P46060	P46060 [413-445]	P46060 1xPhospho [S428(99.1)]	1	3498.74439	High	High	8.463e-05	1.404e-14	7.29
False	High	[R].KLGDVSPTQIDVSQFGSFKEDTK.[M]	1xPhospho [S6(100)]	2.93041e-09	0.000140814	1	1	2	P46821	P46821 [1496-1518]	P46821 1xPhospho [S1501(100)]	2	2606.23855	High	High	8.463e-05	1.042e-09	6.9
False	High	[R].KFSKEEPVSSGPEEAVGK.[S]	2xPhospho [S9(100); S10(100)]	1.48426e-06	0.000140814	1	1	3	O00567	O00567 [561-578]	O00567 2xPhospho [S569(100); S570(100)]	2	2064.89266	High	High	8.463e-05	6.063e-07	4.36
False	High	[R].KILDPNTGEPAPVLSSPPPADVSTFLAFPSPEK.[L]	2xPhospho [S30(100); S/T]	7.92295e-08	0.000140814	1	1	4	P46060	P46060 [413-445]	P46060 2xPhospho [S442(100); S/T]	1	3578.71073	High	High	8.463e-05	3.033e-08	4.01
False	High	[R].LFDHPESPTPNPTEPLFLAQAEVYKELR.[L]	1xPhospho [S7(99.2)]	1.3932e-05	0.000140814	1	1	2	P49327	P49327 [968-995]	P49327 1xPhospho [S974(99.2)]	1	3318.60824	High	High	8.463e-05	5.988e-06	3.23
False	High	[K].LEVTEIVKPSPK.[R]	1xPhospho [S10(100)]	4.59637e-05	0.000140814	1	1	2	Q7Z6E9	Q7Z6E9 [1170-1181]	Q7Z6E9 1xPhospho [S1179(100)]	0	1419.74947	High	High	8.463e-05	2.033e-05	2.55
False	High	[R].HQEGEIFDTEKEKYEITEQR.[K]		1.34983e-06	0.000140814	1	1	1	Q02878	Q02878 [227-246]		2	2509.18414	High	High	8.463e-05	5.5e-07	3.77
False	High	[R].KREEGSDIEDEDMEELLNDTR.[L]	1xPhospho [S6(100)]	8.27484e-10	0.000140814	1	1	4	Q8NHQ9	Q8NHQ9 [539-559]	Q8NHQ9 1xPhospho [S544(100)]	2	2603.08146	High	High	8.463e-05	2.856e-10	6.17
False	High	[R].KILDPNTGEPAPVLSSPPPADVSTFLAFPSPEKLLR.[L]	1xPhospho [S30(100)]	4.45516e-11	0.000140814	1	1	3	P46060	P46060 [413-448]	P46060 1xPhospho [S442(100)]	2	3881.01363	High	High	8.463e-05	1.445e-11	4.89
False	High	[R].IEVLPVDTGAGGYSGNSGSPK.[N]	1xPhospho [S/T/Y]	8.02106e-06	0.000140814	1	1	1	Q92738	Q92738 [698-718]	Q92738 1xPhospho [S/T/Y]	0	2084.95361	High	High	8.463e-05	3.405e-06	4.44
False	High	[R].KILDPNTGEPAPVLSSPPPADVSTFLAFPSPEKLLR.[L]	2xPhospho [S30(100); S/T]	1.55026e-08	0.000140814	1	1	4	P46060	P46060 [413-448]	P46060 2xPhospho [S442(100); S/T]	2	3960.97996	High	High	8.463e-05	5.72e-09	7.02
False	High	[K].KFVEWLKNAEEESESEAEEGD.[-]	2xPhospho [S13(100); S15(100)]	3.14659e-05	0.000140814	1	1	4	Q7L1Q6	Q7L1Q6 [399-419]	Q7L1Q6 2xPhospho [S411(100); S413(100)]	2	2615.011	High	High	8.463e-05	1.378e-05	4.17
False	High	[R].LEQQSVPAAVFGSLKED.[-]	1xPhospho [S13(100)]	0.000297887	0.000140814	1	1	1	Q9HCS7	Q9HCS7 [839-855]	Q9HCS7 1xPhospho [S851(100)]	1	1897.8943	High	High	8.463e-05	0.0001392	3.26
False	High	[R].AASGEDSTEEALAAAAAPWEGGPVPGVDTSPFAK.[S]	1xPhospho [S/T]	8.72937e-07	0.000140814	1	2	2	Q9Y4E1	Q9Y4E1 [1064-1097]	Q9Y4E1 1xPhospho [S/T]	0	3336.49439	High	High	8.463e-05	3.522e-07	3.14
False	High	[R].AAAAAAAATMALAAPSSPTPESPTMLTK.[K]	2xPhospho [S22(100); T/S]	1.22835e-10	0.000140814	1	1	5	Q9NQS7	Q9NQS7 [127-154]	Q9NQS7 2xPhospho [S148(100); T/S]	0	2759.24326	High	High	8.463e-05	4.065e-11	5.69
False	High	[R].LEKSPSFASEWDEIEK.[I]	1xPhospho [S6(100)]	2.15348e-05	0.000140814	1	1	1	Q92625	Q92625 [658-673]	Q92625 1xPhospho [S663(100)]	1	1974.87323	High	High	8.463e-05	9.341e-06	3.75
False	High	[R].HRPSPPATPPPKTR.[H]	2xPhospho [S4(100); T8(100)]	7.40904e-07	0.000140814	1	1	10	Q8IYB3	Q8IYB3 [399-412]	Q8IYB3 2xPhospho [S402(100); T406(100)]	1	1698.78768	High	High	8.463e-05	2.986e-07	4.8
False	High	[R].AAVPSGASTGIYEALELRDNDK.[T]		4.30897e-05	0.000140814	1	1	1	P06733	P06733 [33-54]		1	2277.13573	High	High	8.463e-05	1.902e-05	3.3
False	High	[R].KRKPSTSDDSDSNFEK.[I]	3xPhospho [S5(99.5); S7(100); S/T]	6.13853e-06	0.000140814	1	1	3	P11388	P11388 [1465-1480]	P11388 3xPhospho [S1469(99.5); S1471(100); S/T]	2	2080.76615	High	High	8.463e-05	2.595e-06	5.51
False	High	[K].IEKIGEGTYGVVYKGR.[H]	2xPhospho [T8(100); Y9(100)]	8.88425e-09	0.000140814	1	1	9	P06493	P06493 [7-22]	P06493 2xPhospho [T14(100); Y15(100)]	2	1928.89187	High	High	8.463e-05	3.246e-09	4.95
False	High	[R].KRILGSASPEEEQEKPILDRPTR.[I]	1xPhospho [S6(98.9)]	7.44035e-05	0.000140814	1	1	2	Q7Z422	Q7Z422 [100-122]	Q7Z422 1xPhospho [S105(98.9)]	2	2729.39818	High	High	8.463e-05	3.327e-05	4.31
False	High	[K].KRIIYDSDSESEETLQVK.[N]	2xPhospho [S7(100); S9(100)]	6.69174e-06	0.000140814	1	1	1	P35251	P35251 [63-80]	P35251 2xPhospho [S69(100); S71(100)]	2	2300.00948	High	High	8.463e-05	2.832e-06	3.83
False	High	[K].IEKIGEGTYGVVYKGR.[H]	1xPhospho [T8(100)]	7.99878e-14	0.000140814	1	1	5	P06493	P06493 [7-22]	P06493 1xPhospho [T14(100)]	2	1848.92554	High	High	8.463e-05	2.249e-14	4.79
False	High	[R].HRPSPPATPPPKTRHSPTPQQSNR.[T]	2xPhospho [S4(100); T/S]	4.43465e-09	0.000140814	1	1	6	Q8IYB3	Q8IYB3 [399-422]	Q8IYB3 2xPhospho [S402(100); T/S]	2	2831.32505	High	High	8.463e-05	1.593e-09	6.66
False	High	[R].KQSPPLSLEIYQTLSPR.[K]	1xPhospho [S15(100)]	0.000546155	0.000140814	1	1	1	Q9P246	Q9P246 [607-623]	Q9P246 1xPhospho [S621(100)]	1	2037.04163	High	High	8.463e-05	0.0002617	2.93
False	High	[K].AAAAAPASEDEDDEDDEDDEDDDDDEEDDSEEEAMETTPAK.[G]	2xPhospho [S8(100); S30(100)]	1.71883e-06	0.000140814	1	1	10	P19338	P19338 [177-217]	P19338 2xPhospho [S184(100); S206(100)]	0	4606.49353	High	High	8.463e-05	7.05e-07	2.92
False	High	[R].LEHSSFPEGPGPGSGDEANGPRGER.[Q]	1xPhospho [S14(100)]	0.000543905	0.000140814	1	1	2	O15020	O15020 [2158-2182]	O15020 1xPhospho [S2171(100)]	1	2616.11106	High	High	8.463e-05	0.0002605	4.35
False	High	[K].AASDIWKPVLSIDTEPRKPALFPEPAKTAPPASPEAR.[K]	1xPhospho [S33(100)]	4.73696e-05	0.000140814	1	1	1	Q96JM3	Q96JM3 [510-546]	Q96JM3 1xPhospho [S542(100)]	2	4034.07869	High	High	8.463e-05	2.092e-05	4.03
False	High	[K].AAAAAPASEDEDDEDDEDDEDDDDDEEDDSEEEAMETTPAKGK.[K]	1xPhospho [S30(98.3)]	2.07153e-05	0.000140814	1	1	1	P19338	P19338 [177-219]	P19338 1xPhospho [S206(98.3)]	1	4711.64362	High	High	8.463e-05	8.985e-06	3.26
False	High	[R].AAVPSGASTGIYEALELR.[D]	1xPhospho [Y12(100)]	1.30592e-05	0.000140814	1	3	1	P06733	P06733 [33-50]	P06733 1xPhospho [Y44(100)]	0	1884.91028	High	High	8.463e-05	5.619e-06	2.05
False	High	[K].AAAAAPASEDEDDEDDEDDEDDDDDEEDDSEEEAMETTPAKGKK.[A]	2xPhospho [S8(100); S30(100)]	2.09345e-11	0.000140814	1	1	6	P19338	P19338 [177-220]	P19338 2xPhospho [S184(100); S206(100)]	2	4919.70492	High	High	8.463e-05	6.655e-12	8.6
False	High	[R].KLFIGGLSFETTDESLR.[S]	1xPhospho [S8(100)]	4.94736e-06	0.000140814	1	2	2	P09651	P09651 [15-31]	P09651 1xPhospho [S22(100)]	1	1992.9678	High	High	8.463e-05	2.08e-06	3.45
False	High	[R].KRKPSTSDDSDSNFEK.[I]	2xPhospho [S7(98.9); S10(100)]	7.15814e-05	0.000140814	1	1	2	P11388	P11388 [1465-1480]	P11388 2xPhospho [S1471(98.9); S1474(100)]	2	2000.79982	High	High	8.463e-05	3.196e-05	4.44
False	High	[K].KRLSQSDEDVIR.[L]	1xPhospho [S4(100)]	0.000422158	0.000140814	1	1	1	Q9H7D7	Q9H7D7 [118-129]	Q9H7D7 1xPhospho [S121(100)]	2	1525.73701	High	High	8.463e-05	0.0001998	3.01
False	High	[R].LELASLGLGAPTPPSGLSQGPTSWLRPPPTSPGPQAR.[S]	1xPhospho [T/S]	0.000620439	0.000140814	1	1	2	Q9Y3Q8	Q9Y3Q8 [128-164]	Q9Y3Q8 1xPhospho [T/S]	0	3770.92655	High	High	8.463e-05	0.0002992	4.17
False	High	[R].IEIESFYEGEDFSETLTR.[A]		2.55317e-11	0.000140814	1	1	9	P11021	P11021 [307-324]		0	2164.99209	High	High	8.463e-05	8.182e-12	4.26
False	High	[R].KLFIGGLSFETTEESLR.[N]	1xPhospho [S8(100)]	0.000534991	0.000140814	1	1	1	P22626	P22626 [22-38]	P22626 1xPhospho [S29(100)]	1	2006.98345	High	High	8.463e-05	0.0002559	2.23
False	High	[K].LEQLDHRKPSPAQAAETPALELPLPSVPAPAPL.[-]	1xPhospho [S10(97.6)]	0.000190811	0.000140814	1	1	2	Q8WX92	Q8WX92 [548-580]	Q8WX92 1xPhospho [S557(97.6)]	1	3533.84036	High	High	8.463e-05	8.768e-05	4.83
False	High	[R].HRHSPTGPPGFPR.[D]	1xPhospho [S4(100)]	1.38123e-05	0.000140814	1	1	6	P98175	P98175 [86-98]	P98175 1xPhospho [S89(100)]	1	1522.70632	High	High	8.463e-05	5.948e-06	3.15
False	High	[R].KRESESESDETPPAAPQLIK.[K]	2xPhospho [S4(100); S6(100)]	7.33077e-08	0.000140814	1	1	3	O60832	O60832 [448-467]	O60832 2xPhospho [S451(100); S453(100)]	2	2372.04184	High	High	8.463e-05	2.8e-08	4.96
False	High	[R].HRKIVEPEVVGESDSEVEGDAWR.[M]	2xPhospho [S13(100); S15(100)]	1.277e-10	0.000140814	1	1	3	P55081	P55081 [104-126]	P55081 2xPhospho [S116(100); S118(100)]	2	2783.20734	High	High	8.463e-05	4.241e-11	6.63
False	High	[R].HRMSPGVAGSPR.[I]	1xPhospho [S4(100)]	8.61002e-05	0.000140814	1	1	1	Q15596	Q15596 [490-501]	Q15596 1xPhospho [S493(100)]	1	1331.60383	High	High	8.463e-05	3.859e-05	3.49
False	High	[R].KRESESESDETPPAAPQLIK.[K]	3xPhospho [S4(100); S6(100); S8(100)]	1.20838e-05	0.000140814	1	1	3	O60832	O60832 [448-467]	O60832 3xPhospho [S451(100); S453(100); S455(100)]	2	2452.00817	High	High	8.463e-05	5.169e-06	4.73
False	High	[R].KRETDDEGEDD.[-]	1xPhospho [T4(100)]	0.000277238	0.000140814	1	1	3	Q92688	Q92688 [241-251]	Q92688 1xPhospho [T244(100)]	2	1388.48494	High	High	8.463e-05	0.000129	3.33
False	High	[R].AAAAAATAPPSPGPAQPGPR.[A]	1xPhospho [S11(100)]	1.99519e-07	0.000140814	1	1	3	Q6SPF0	Q6SPF0 [151-170]	Q6SPF0 1xPhospho [S161(100)]	0	1835.87999	High	High	8.463e-05	7.808e-08	4.75
False	High	[K].LENSPVENVTAASTLLSQAK.[I]	1xPhospho [S4(100)]	0.000543905	0.000140814	1	1	1	Q5FWF5	Q5FWF5 [520-539]	Q5FWF5 1xPhospho [S523(100)]	0	2152.05332	High	High	8.463e-05	0.0002605	2.79
False	High	[K].LENEGSDEDIETDVLYSPQMALK.[L]	1xPhospho [S6(100)]	3.17217e-06	0.000140814	1	1	2	O60502	O60502 [359-381]	O60502 1xPhospho [S364(100)]	0	2676.1634	High	High	8.463e-05	1.321e-06	3.59
False	High	[R].LEISPDSSPERAHYTHSDYQYSQR.[S]	2xPhospho [S4(100); S/Y/T]	2.73929e-06	0.000140814	1	1	3	Q99959	Q99959 [148-171]	Q99959 2xPhospho [S151(100); S/Y/T]	1	3026.23535	High	High	8.463e-05	1.134e-06	4.35
False	High	[R].HRPSPPATPPPK.[T]	2xPhospho [S4(100); T8(100)]	3.91906e-06	0.000140814	1	1	19	Q8IYB3	Q8IYB3 [399-410]	Q8IYB3 2xPhospho [S402(100); T406(100)]	0	1441.63889	High	High	8.463e-05	1.636e-06	4.37
False	High	[R].KQSVFSAPSLSAGASAAEPLDR.[S]	1xPhospho [S3(100)]	8.44723e-06	0.000140814	1	1	1	Q14573	Q14573 [932-953]	Q14573 1xPhospho [S934(100)]	1	2269.08602	High	High	8.463e-05	3.585e-06	4.33
False	High	[R].KQSSSEISLAVER.[A]	1xPhospho [S3(100)]	2.55163e-07	0.000140814	1	1	3	P48634	P48634 [454-466]	P48634 1xPhospho [S456(100)]	1	1513.72578	High	High	8.463e-05	1.001e-07	3.35
False	High	[K].IEIPVTPTGQSVPSSPSIPGTPTLK.[M]	1xPhospho [S15(99.1)]	0.000142141	0.000140814	1	1	1	Q9H4Z3	Q9H4Z3 [130-154]	Q9H4Z3 1xPhospho [S144(99.1)]	0	2583.33173	High	High	8.463e-05	6.483e-05	3.38
False	High	[R].KLFIGGLSFETTEESLR.[N]		0.000162962	0.000140814	1	1	1	P22626	P22626 [22-38]		1	1927.01712	High	High	8.463e-05	7.447e-05	2.63
False	High	[K].AAAAALSGSPPQTEKPTHYR.[Y]	1xPhospho [S9(100)]	1.0663e-05	0.000140814	1	1	2	Q9H9P5	Q9H9P5 [7-26]	Q9H9P5 1xPhospho [S15(100)]	0	2133.01246	High	High	8.463e-05	4.564e-06	3.66
False	High	[R].HSSISPVRLPLNSSLGAELSRK.[K]	2xPhospho [S3(99.1); S5(100)]	6.58101e-08	0.000140814	1	1	1	Q9NYV4	Q9NYV4 [381-402]	Q9NYV4 2xPhospho [S383(99.1); S385(100)]	2	2508.23713	High	High	8.463e-05	2.51e-08	6.31
False	High	[R].IDISPSTLR.[K]	1xPhospho [S4(100)]	0.00010624	0.000140814	1	1	6	Q9NYF8	Q9NYF8 [655-663]	Q9NYF8 1xPhospho [S658(100)]	0	1081.52892	High	High	8.463e-05	4.804e-05	2.88
False	High	[K].IDLGVHVDGFIANVAHTFVVDVAQGTQVTGR.[K]		0.000398156	0.000140814	1	1	3	Q9UQ80	Q9UQ80 [108-138]		0	3235.68583	High	High	8.463e-05	0.0001881	2.38
False	High	[K].KLSSWDQAETPGHTPSLRWDETPGR.[A]	3xPhospho [T10(100); T14(100); T22(100)]	2.46134e-05	0.000140814	1	1	1	O75533	O75533 [214-238]	O75533 3xPhospho [T223(100); T227(100); T235(100)]	2	3091.27479	High	High	8.463e-05	1.072e-05	6.39
False	High	[K].KLSVPTSDEEDEVPAPKPR.[G]	1xPhospho [S7(100)]	5.79689e-11	0.000140814	1	1	8	Q8NE71	Q8NE71 [103-121]	Q8NE71 1xPhospho [S109(100)]	1	2174.03767	High	High	8.463e-05	1.892e-11	5.0
False	High	[K].KETSFGSSENITMTSLSK.[V]	1xPhospho [S/T]	0.00017597	0.000140814	1	1	1	Q9UMZ2	Q9UMZ2 [929-946]	Q9UMZ2 1xPhospho [S/T]	1	2026.90388	High	High	8.463e-05	8.068e-05	3.98
False	High	[R].LAQQQQQLYAPPPPAEQEEQALSPSPTNGNPLLPFPGAQVR.[Q]	2xPhospho [S23(100); S/T/Y]	7.97304e-07	0.000140814	1	1	7	Q96EV2	Q96EV2 [827-867]	Q96EV2 2xPhospho [S849(100); S/T/Y]	0	4567.16945	High	High	8.463e-05	3.212e-07	4.33
False	High	[R].LAQQQQQLYAPPPPAEQEEQALSPSPTNGNPLLPFPGAQVR.[Q]	1xPhospho [S/Y/T]	2.74671e-09	0.000140814	1	1	2	Q96EV2	Q96EV2 [827-867]	Q96EV2 1xPhospho [S/Y/T]	0	4487.20312	High	High	8.463e-05	9.747e-10	6.27
False	High	[K].KLSVPTSDEEDEVPAPKPR.[G]	2xPhospho [T6(100); S7(100)]	2.6765e-09	0.000140814	1	1	12	Q8NE71	Q8NE71 [103-121]	Q8NE71 2xPhospho [T108(100); S109(100)]	1	2254.004	High	High	8.463e-05	9.51e-10	5.52
False	High	[K].KLSVPTSDEEDEVPAPKPR.[G]	3xPhospho [S3(100); T6(100); S7(100)]	2.07963e-10	0.000140814	1	1	7	Q8NE71	Q8NE71 [103-121]	Q8NE71 3xPhospho [S105(100); T108(100); S109(100)]	1	2333.97033	High	High	8.463e-05	6.976e-11	7.06
False	High	[R].AASIFGGAKPVDTAAR.[E]	1xPhospho [S3(100)]	4.99024e-06	0.000140814	1	1	1	P23588	P23588 [357-372]	P23588 1xPhospho [S359(100)]	0	1611.78905	High	High	8.463e-05	2.1e-06	2.59
False	High	[R].IAQPSMTASPQTEEFFDLIASSQSR.[R]	1xPhospho [S9(99.3)]	4.47171e-07	0.000140814	1	1	2	Q86YR5	Q86YR5 [537-561]	Q86YR5 1xPhospho [S545(99.3)]	0	2821.27502	High	High	8.463e-05	1.778e-07	3.56
False	High	[K].KKPGDASSLPDAGLSPGSQVDSK.[S]	1xPhospho [S15(99.2)]	4.32756e-05	0.000140814	1	1	1	Q13459	Q13459 [1391-1413]	Q13459 1xPhospho [S1405(99.2)]	1	2321.10206	High	High	8.463e-05	1.915e-05	3.69
False	High	[K].LAPVPSPEPQKPAPVSPESVK.[A]	2xPhospho [S6(100); S16(99.1)]	6.49267e-06	0.000140814	1	1	2	Q96JM3	Q96JM3 [199-219]	Q96JM3 2xPhospho [S204(100); S214(99.1)]	0	2314.11316	High	High	8.463e-05	2.742e-06	4.88
False	High	[K].LAPVPSPEPQKPAPVSPESVK.[A]	1xPhospho [S6(100)]	0.000157491	0.000140814	1	1	2	Q96JM3	Q96JM3 [199-219]	Q96JM3 1xPhospho [S204(100)]	0	2234.14683	High	High	8.463e-05	7.187e-05	2.33
False	High	[R].AAVGQESPGGLEAGNAKAPKLQDLAK.[K]	1xPhospho [S7(100)]	1.27112e-08	0.000140814	1	1	2	Q29RF7	Q29RF7 [1299-1324]	Q29RF7 1xPhospho [S1305(100)]	2	2600.30797	High	High	8.463e-05	4.675e-09	5.09
False	High	[K].AAATSAKKVVVSPTK.[K]	1xPhospho [S12(100)]	1.5232e-06	0.000140814	1	1	1	P19338	P19338 [56-70]	P19338 1xPhospho [S67(100)]	2	1537.83494	High	High	8.463e-05	6.222e-07	4.08
False	High	[R].AAKPGPAEAPSPTASPSGDASPPATAPYDPR.[V]	3xPhospho [S11(100); T13(98.8); S21(100)]	1.23472e-05	0.000140814	1	1	1	Q9UPT8	Q9UPT8 [1094-1124]	Q9UPT8 3xPhospho [S1104(100); T1106(98.8); S1114(100)]	0	3171.3109	High	High	8.463e-05	5.303e-06	4.61
False	High	[R].HYEDGYPGGSDNYGSLSR.[V]	1xPhospho [S15(99.5)]	5.97574e-05	0.000140814	1	1	4	O60716	O60716 [216-233]	O60716 1xPhospho [S230(99.5)]	0	2053.79235	High	High	8.463e-05	2.657e-05	4.02
False	High	[R].HVVRPPPRSPEPDTLPLAAGSDHPLPR.[A]	1xPhospho [S9(100)]	6.60947e-08	0.000140814	1	1	2	Q6PCT2	Q6PCT2 [400-426]	Q6PCT2 1xPhospho [S408(100)]	1	2988.52036	High	High	8.463e-05	2.519e-08	5.03
False	High	[R].AAKPGPAEAPSPTASPSGDASPPATAPYDPR.[V]	2xPhospho [S11(100); S21(100)]	2.90522e-09	0.000140814	1	1	6	Q9UPT8	Q9UPT8 [1094-1124]	Q9UPT8 2xPhospho [S1104(100); S1114(100)]	0	3091.34457	High	High	8.463e-05	1.033e-09	5.11
False	High	[K].KLSSWDQAETPGHTPSLRWDETPGR.[A]	2xPhospho [T10(100); T22(100)]	0.000372337	0.000140814	1	1	1	O75533	O75533 [214-238]	O75533 2xPhospho [T223(100); T235(100)]	2	3011.30846	High	High	8.463e-05	0.0001749	5.57
False	High	[R].KRSVAVSDEEEVEEEAER.[R]	2xPhospho [S3(100); S7(100)]	0.000176722	0.000140814	1	1	2	Q9Y6X9	Q9Y6X9 [737-754]	Q9Y6X9 2xPhospho [S739(100); S743(100)]	2	2250.91631	High	High	8.463e-05	8.113e-05	2.59
False	High	[K].LARVDSEGDFSENDDAAGDFR.[S]	2xPhospho [S6(100); S11(100)]	1.33439e-05	0.000140814	1	1	2	O43823	O43823 [318-338]	O43823 2xPhospho [S323(100); S328(100)]	1	2445.92318	High	High	8.463e-05	5.729e-06	4.06
False	High	[R].HVDSLSQRSPK.[A]	1xPhospho [S9(99.7)]	2.56267e-07	0.000140814	1	1	7	Q9UHD8	Q9UHD8 [77-87]	Q9UHD8 1xPhospho [S85(99.7)]	1	1333.62601	High	High	8.463e-05	1.008e-07	4.35
False	High	[R].HVDSLSQRSPKASLR.[R]	1xPhospho [S9(100)]	1.00654e-06	0.000140814	1	1	7	Q9UHD8	Q9UHD8 [77-91]	Q9UHD8 1xPhospho [S85(100)]	2	1760.88032	High	High	8.463e-05	4.077e-07	4.63
False	High	[R].IARLSSGEGPTLANVSELELPADPKWELSR.[A]	2xPhospho [S5(100); S6(100)]	1.8907e-08	0.000140814	1	1	2	P22607	P22607 [440-469]	P22607 2xPhospho [S444(100); S445(100)]	2	3395.62839	High	High	8.463e-05	7.011e-09	3.87
False	High	[R].KLSSSSEPYEEDEFNDDQSIKK.[T]	2xPhospho [S3(100); S4(98.9)]	1.24686e-09	0.000140814	1	1	4	Q9H4L7	Q9H4L7 [209-230]	Q9H4L7 2xPhospho [S211(100); S212(98.9)]	2	2735.10087	High	High	8.463e-05	4.343e-10	5.28
False	High	[K].LDLLEEKEGSLSPASVGSDTLSDLGISSLQDGLALHIR.[S]	1xPhospho [S12(98)]	1.0419e-06	0.000140814	1	1	2	Q13085	Q13085 [39-76]	Q13085 1xPhospho [S50(98)]	1	4016.01113	High	High	8.463e-05	4.217e-07	3.71
False	High	[R].HVSPVTPPREVPIYANR.[F]	2xPhospho [S3(100); T6(100)]	0.000106697	0.000140814	1	1	4	Q13443	Q13443 [756-772]	Q13443 2xPhospho [S758(100); T761(100)]	1	2091.97767	High	High	8.463e-05	4.827e-05	3.52
False	High	[R].KKSNISPNFNFMGQLLDFER.[TS]	1xPhospho [S]	3.27083e-08	0.000140814	1	2	3	Q99956	Q99956 [323-342]	Q99956 1xPhospho [S]	2	2465.16831	High	High	8.463e-05	1.226e-08	4.15
False	High	[R].IAQVSPGPRDSPAFPDSPWRER.[V]	3xPhospho [S5(100); S11(100); S17(100)]	0.000456965	0.000140814	1	1	3	Q9NQS7	Q9NQS7 [259-280]	Q9NQS7 3xPhospho [S263(100); S269(100); S275(100)]	2	2705.13102	High	High	8.463e-05	0.0002166	4.53
False	High	[K].KKTEFLDLDNSPLSPPSPR.[T]	1xPhospho [S17(100)]	2.65963e-10	0.000140814	1	1	5	Q8NCF5	Q8NCF5 [188-206]	Q8NCF5 1xPhospho [S204(100)]	2	2221.09004	High	High	8.463e-05	8.956e-11	5.75
False	High	[K].AAVLSDSEDEEKASAK.[K]	1xPhospho [S7(100)]	1.09898e-05	0.000140814	1	1	2	Q96ST2	Q96ST2 [394-409]	Q96ST2 1xPhospho [S400(100)]	1	1729.75278	High	High	8.463e-05	4.695e-06	3.63
False	High	[R].IAQVSPGPRDSPAFPDSPWR.[E]	1xPhospho [S5(100)]	7.28224e-07	0.000140814	1	1	1	Q9NQS7	Q9NQS7 [259-278]	Q9NQS7 1xPhospho [S263(100)]	1	2260.05466	High	High	8.463e-05	2.927e-07	4.3
False	High	[R].AALAPAKESPR.[K]	1xPhospho [S9(100)]	6.56856e-05	0.000140814	1	1	5	Q13428	Q13428 [898-908]	Q13428 1xPhospho [S906(100)]	1	1190.59291	High	High	8.463e-05	2.928e-05	3.0
False	High	[R].KKSPIINESR.[S]	1xPhospho [S3(100)]	0.000364605	0.000140814	1	1	2	Q13523	Q13523 [275-284]	Q13523 1xPhospho [S277(100)]	2	1251.64568	High	High	8.463e-05	0.0001715	2.78
False	High	[K].KLSSWDQAETPGHTPSLRWDETPGR.[A]	1xPhospho [T22(100)]	0.000504873	0.000140814	1	1	1	O75533	O75533 [214-238]	O75533 1xPhospho [T235(100)]	2	2931.34212	High	High	8.463e-05	0.0002405	3.91
False	High	[R].HVTLPSSPR.[S]	1xPhospho [S/T]	0.000386654	0.000140814	1	1	3	Q5T4S7	Q5T4S7 [2713-2721]	Q5T4S7 1xPhospho [S/T]	0	1073.51394	High	High	8.463e-05	0.0001823	2.83
False	High	[K].KQSFDDNDSEELEDKDSK.[S]	2xPhospho [S3(100); S9(100)]	0.000123955	0.000140814	1	1	2	O60841	O60841 [105-122]	O60841 2xPhospho [S107(100); S113(100)]	2	2288.84795	High	High	8.463e-05	5.616e-05	3.91
False	High	[R].IASDEEIQGTKDAVIQDLER.[K]	1xPhospho [S3(100)]	1.54002e-07	0.000140814	1	1	3	Q8WX93	Q8WX93 [891-910]	Q8WX93 1xPhospho [S893(100)]	1	2310.08608	High	High	8.463e-05	5.977e-08	4.51
False	High	[K].KKPAPLPPSSSPGPPSQDSR.[Q]	1xPhospho [S11(100)]	1.17612e-08	0.000140814	1	1	7	Q8N3F8	Q8N3F8 [381-400]	Q8N3F8 1xPhospho [S391(100)]	1	2110.03286	High	High	8.463e-05	4.317e-09	3.85
False	High	[R].AASLNYLNQPSAAPLQVSR.[G]	1xPhospho [S3(100)]	2.25667e-08	0.000140814	1	1	4	Q9NSK0	Q9NSK0 [588-606]	Q9NSK0 1xPhospho [S590(100)]	0	2080.02229	High	High	8.463e-05	8.395e-09	4.93
False	High	[K].KETQSPEQVKSEK.[L]	1xPhospho [S5(100)]	2.57375e-07	0.000140814	1	1	3	Q9NYF8	Q9NYF8 [492-504]	Q9NYF8 1xPhospho [S496(100)]	2	1597.74691	High	High	8.463e-05	1.012e-07	3.44
False	High	[R].IAHIPLYFVNAQFPRFSPVLGR.[A]	1xPhospho [S17(100)]	6.3303e-08	0.000140814	1	1	6	Q9NRG9	Q9NRG9 [479-500]	Q9NRG9 1xPhospho [S495(100)]	1	2622.37448	High	High	8.463e-05	2.415e-08	6.34
False	High	[K].KETQSPEQVK.[S]	1xPhospho [S5(100)]	1.3885e-07	0.000140814	1	1	2	Q9NYF8	Q9NYF8 [492-501]	Q9NYF8 1xPhospho [S496(100)]	1	1253.57732	High	High	8.463e-05	5.379e-08	4.04
False	High	[K].KKEEPSQNDISPK.[T]	1xPhospho [S11(100)]	2.56267e-07	0.000140814	1	1	8	Q9NR30	Q9NR30 [79-91]	Q9NR30 1xPhospho [S89(100)]	2	1579.73634	High	High	8.463e-05	1.006e-07	4.61
False	High	[R].LAGTQPLEVLEAVQR.[S]	1xPhospho [T4(100)]	3.97012e-06	0.000140814	1	1	1	P22314	P22314 [679-693]	P22314 1xPhospho [T682(100)]	0	1703.87278	High	High	8.463e-05	1.657e-06	3.34
False	High	[R].KAAVLSDSEDEEKASAK.[K]	2xPhospho [S6(100); S8(100)]	5.5985e-09	0.000140814	1	1	3	Q96ST2	Q96ST2 [393-409]	Q96ST2 2xPhospho [S398(100); S400(100)]	2	1937.81407	High	High	8.463e-05	2.022e-09	7.44
False	High	[R].KETPPPLVPPAAR.[E]	1xPhospho [T3(100)]	3.83541e-06	0.000140814	1	1	5	Q9BQA1	Q9BQA1 [3-15]	Q9BQA1 1xPhospho [T5(100)]	1	1452.76104	High	High	8.463e-05	1.603e-06	3.32
False	High	[K].KKEPAITSQNSPEAR.[E]	1xPhospho [S11(100)]	4.24603e-07	0.000140814	1	1	4	P23193	P23193 [90-104]	P23193 1xPhospho [S100(100)]	2	1735.83745	High	High	8.463e-05	1.685e-07	3.32
False	High	[R].KADGEDAGAESNEEAPGEPSAGSSEEAPGEPSAGSSEEAPGER.[S]	1xPhospho [S11(100)]	5.52475e-07	0.000140814	1	1	1	Q8N8A6	Q8N8A6 [93-135]	Q8N8A6 1xPhospho [S103(100)]	1	4208.68076	High	High	8.463e-05	2.21e-07	3.51
False	High	[R].LAGTQPLEVLEAVQR.[S]		6.10561e-05	0.000140814	1	1	2	P22314	P22314 [679-693]		0	1623.90645	High	High	8.463e-05	2.717e-05	1.83
False	High	[R].KADTTTPTPTAILAPGSPASPPGSLEPK.[A]	1xPhospho [S17(100)]	2.30727e-12	0.000140814	1	1	3	P25440	P25440 [282-309]	P25440 1xPhospho [S298(100)]	1	2782.39103	High	High	8.463e-05	6.982e-13	7.37
False	High	[R].KADTTTPTPTAILAPGSPASPPGSLEPK.[A]	2xPhospho [S17(100); S20(99.1)]	1.56778e-11	0.000140814	1	1	10	P25440	P25440 [282-309]	P25440 2xPhospho [S298(100); S301(99.1)]	1	2862.35736	High	High	8.463e-05	4.97e-12	6.54
False	High	[K].AAPPPPPPPPPLESSPR.[V]	1xPhospho [S]	3.29778e-06	0.000140814	1	1	3	Q5T4S7	Q5T4S7 [606-622]	Q5T4S7 1xPhospho [S]	0	1783.87786	High	High	8.463e-05	1.373e-06	4.04
False	High	[R].LAGLEQAILSPGQNSGNYFAPIPLEDHAENKVDILEMLQK.[A]	1xPhospho [S10(99.3)]	7.93871e-07	0.000140814	1	1	1	Q9NRA8	Q9NRA8 [365-404]	Q9NRA8 1xPhospho [S374(99.3)]	1	4443.19419	High	High	8.463e-05	3.196e-07	3.62
False	High	[R].LAESSKQDRENEEGDTGNWYSSDEDEGGSSVTSILK.[T]	2xPhospho [S21(100); S22(100)]	1.27406e-09	0.000140814	1	1	2	Q9UPT8	Q9UPT8 [787-822]	Q9UPT8 2xPhospho [S807(100); S808(100)]	2	4079.65507	High	High	8.463e-05	4.453e-10	6.06
False	High	[R].LAESLLALSQQEELADLPKDYLLSESEDEGDNDGER.[K]	2xPhospho [S24(100); S26(100)]	1.7585e-05	0.000140814	1	1	3	Q9BVJ6	Q9BVJ6 [6-41]	Q9BVJ6 2xPhospho [S29(100); S31(100)]	1	4151.81051	High	High	8.463e-05	7.596e-06	5.01
False	High	[R].KGDRSPEPGQTWTR.[E]	1xPhospho [S5(100)]	2.2034e-07	0.000140814	1	1	4	Q09666	Q09666 [89-102]	Q09666 1xPhospho [S93(100)]	2	1694.76462	High	High	8.463e-05	8.639e-08	4.76
False	High	[R].KAALLAQYADVTDEEDEADEKDDSGATTMNIGSDK.[L]	1xPhospho [T12(100)]	1.42906e-12	0.000140814	1	1	1	Q96MW1	Q96MW1 [128-162]	Q96MW1 1xPhospho [T139(100)]	2	3796.62666	High	High	8.463e-05	4.294e-13	7.52
False	High	[K].KAASPSPQSVR.[R]	2xPhospho [S4(100); S6(100)]	3.48806e-06	0.000140814	1	1	5	Q8IYB3	Q8IYB3 [735-745]	Q8IYB3 2xPhospho [S738(100); S740(100)]	1	1287.54941	High	High	8.463e-05	1.456e-06	3.93
False	High	[R].LALDGETLGEEEQEDEQPPWASPSPTSR.[Q]	1xPhospho [S24(99.5)]	1.61863e-08	0.000140814	1	1	7	Q14160	Q14160 [1416-1443]	Q14160 1xPhospho [S1439(99.5)]	0	3148.36304	High	High	8.463e-05	5.983e-09	6.17
False	High	[R].KLTATPTPLGGMTGFHMQTEDR.[T]	1xPhospho [T3(98.8)]	3.2274e-06	0.000140814	1	1	1	O75533	O75533 [430-451]	O75533 1xPhospho [T432(98.8)]	1	2469.13021	High	High	8.463e-05	1.343e-06	3.76
False	High	[R].KLTATPTPLGGMTGFHMQTEDR.[T]	2xPhospho [T5(100); T7(100)]	3.00303e-14	0.000140814	1	1	3	O75533	O75533 [430-451]	O75533 2xPhospho [T434(100); T436(100)]	1	2549.09654	High	High	8.463e-05	8.277e-15	6.65
False	High	[K].LAPEEEAGGAGTPVITEIFSLGGTR.[F]	1xPhospho [T12(100)]	0.000161577	0.000140814	1	1	1	Q9UIS9	Q9UIS9 [559-583]	Q9UIS9 1xPhospho [T570(100)]	0	2552.22799	High	High	8.463e-05	7.373e-05	2.29
False	High	[K].KRVAELALSLSSTSDDEPPSSVSHGAK.[A]	1xPhospho [S/T]	2.9752e-05	0.000140814	1	1	1	Q8N1G2	Q8N1G2 [18-44]		2	2848.37242	High	High	8.463e-05	1.3e-05	3.74
False	High	[R].KRVDSDSDSDSEDDINSVMK.[C]	3xPhospho [S5(100); S7(100); S9(100)]	3.05133e-06	0.000140814	1	1	2	Q6KC79	Q6KC79 [2505-2524]	Q6KC79 3xPhospho [S2509(100); S2511(100); S2513(100)]	2	2481.87657	High	High	8.463e-05	1.269e-06	4.46
False	High	[K].AAQQLQQEGGLGPPPPPPPSPR.[R]	1xPhospho [S20(100)]	1.52526e-05	0.000140814	1	1	1	Q9H2Z4	Q9H2Z4 [252-273]	Q9H2Z4 1xPhospho [S271(100)]	0	2299.12307	High	High	8.463e-05	6.57e-06	4.72
False	High	[K].KKLGVSVSPSR.[A]	1xPhospho [S8(100)]	0.00010624	0.000140814	1	1	2	Q86VM9	Q86VM9 [527-537]	Q86VM9 1xPhospho [S534(100)]	2	1237.66641	High	High	8.463e-05	4.793e-05	3.55
False	High	[K].AAPQSPSVPKKPGPPVLSSDPNMLSNEEAGHHFEQMLK.[L]	1xPhospho [S5(95.7)]	5.5347e-06	0.000140814	1	1	1	O75694	O75694 [988-1025]	O75694 1xPhospho [S992(95.7)]	1	4131.96678	High	High	8.463e-05	2.326e-06	5.9
False	High	[R].KITPPSSPHSLTSTLVSLGHEEALEMAGSKNWMK.[G]	2xPhospho [T3(100); S/T]	0.000131609	0.000140814	1	1	2	Q9BY89	Q9BY89 [1057-1090]	Q9BY89 2xPhospho [T1059(100); S/T]	2	3823.78359	High	High	8.463e-05	5.989e-05	3.7
False	High	[R].IAIYELLFKEGVMVAK.[K]		7.92295e-08	0.000140814	1	1	3	P46783	P46783 [9-24]		1	1824.03395	High	High	8.463e-05	3.036e-08	3.23
False	High	[K].KAASPSPQSVR.[R]	1xPhospho [S4(100)]	8.44723e-06	0.000140814	1	1	3	Q8IYB3	Q8IYB3 [735-745]	Q8IYB3 1xPhospho [S738(100)]	1	1207.58308	High	High	8.463e-05	3.594e-06	2.19
False	High	[K].KLTSDEEGEPSGKR.[K]	1xPhospho [S4(99.6)]	3.46651e-07	0.000140814	1	1	4	Q8WVC0	Q8WVC0 [627-640]	Q8WVC0 1xPhospho [S630(99.6)]	2	1612.72142	High	High	8.463e-05	1.371e-07	4.47
False	High	[R].KIVEPEVVGESDSEVEGDAWR.[M]	1xPhospho [S11(100)]	2.2612e-07	0.000140814	1	1	2	P55081	P55081 [106-126]	P55081 1xPhospho [S116(100)]	1	2410.08099	High	High	8.463e-05	8.861e-08	5.42
False	High	[R].LAIQGPEDSPSRQSR.[R]	1xPhospho [S9(99.4)]	0.000284361	0.000140814	1	1	1	Q15773	Q15773 [230-244]	Q15773 1xPhospho [S238(99.4)]	1	1720.8014	High	High	8.463e-05	0.0001322	3.51
False	High	[R].LAIQGPEDSPSR.[Q]	1xPhospho [S9(100)]	1.80458e-05	0.000140814	1	1	2	Q15773	Q15773 [230-241]	Q15773 1xPhospho [S238(100)]	0	1349.60969	High	High	8.463e-05	7.788e-06	3.75
False	High	[R].KIVEPEVVGESDSEVEGDAWR.[M]	2xPhospho [S11(100); S13(100)]	2.98052e-07	0.000140814	1	1	9	P55081	P55081 [106-126]	P55081 2xPhospho [S116(100); S118(100)]	1	2490.04732	High	High	8.463e-05	1.175e-07	6.24
False	High	[K].KKLDDQSEDEALELEGPLITPGSGSIYSSPGLYSK.[T]	1xPhospho [S7(100)]	6.23436e-07	0.000140814	1	1	2	Q96AC1	Q96AC1 [153-187]	Q96AC1 1xPhospho [S159(100)]	2	3803.81505	High	High	8.463e-05	2.497e-07	5.54
False	High	[K].AAATPESQEPQAK.[G]	1xPhospho [T4(100)]	6.37385e-05	0.000140814	1	1	2	P49006	P49006 [145-157]	P49006 1xPhospho [T148(100)]	0	1407.61517	High	High	8.463e-05	2.843e-05	2.98
False	High	[R].KLSSSSEPYEEDEFNDDQSIKK.[T]	3xPhospho [S3(100); S4(99.1); S6(99.1)]	2.27623e-08	0.000140814	1	1	2	Q9H4L7	Q9H4L7 [209-230]	Q9H4L7 3xPhospho [S211(100); S212(99.1); S214(99.1)]	2	2815.0672	High	High	8.463e-05	8.485e-09	5.16
False	High	[R].KRSSSEDAESLAPR.[S]	2xPhospho [S5(99.8); S]	1.52021e-07	0.000140814	1	1	6	Q4G0J3	Q4G0J3 [296-309]	Q4G0J3 2xPhospho [S300(99.8); S]	2	1692.69899	High	High	8.463e-05	5.912e-08	5.35
False	High	[R].KLSGDQITLPTTVDYSSVPK.[Q]	1xPhospho [S3(100)]	1.72626e-06	0.000140814	1	1	1	O00559	O00559 [34-53]	O00559 1xPhospho [S36(100)]	1	2229.10502	High	High	8.463e-05	7.08e-07	3.88
False	High	[R].KGAGDGSDEEVDGK.[A]	1xPhospho [S7(100)]	7.41141e-09	0.000140814	1	1	4	P35579	P35579 [1937-1950]	P35579 1xPhospho [S1943(100)]	1	1443.56352	High	High	8.463e-05	2.687e-09	4.31
False	High	[K].KFESEILEAISQNSVVIIR.[G]		0.000102659	0.000140814	1	1	2	Q08211	Q08211 [392-410]		1	2175.20196	High	High	8.463e-05	4.638e-05	2.08
False	High	[R].IDEDGENTQIEDTEPMSPVLNSK.[F]	1xPhospho [S17(100)]	1.6149e-07	0.000140814	1	1	1	Q12888	Q12888 [536-558]	Q12888 1xPhospho [S552(100)]	0	2641.12226	High	High	8.463e-05	6.28e-08	5.1
False	High	[K].KLDDQSEDEALELEGPLITPGSGSIYSSPGLYSK.[T]	1xPhospho [S6(100)]	5.71883e-07	0.000140814	1	1	1	Q96AC1	Q96AC1 [154-187]	Q96AC1 1xPhospho [S159(100)]	1	3675.72009	High	High	8.463e-05	2.286e-07	4.89
False	High	[K].KLSGLNAFDIAEELVK.[T]	1xPhospho [S3(100)]	0.000271435	0.000140814	1	1	1	O95983	O95983 [142-157]	O95983 1xPhospho [S144(100)]	1	1826.92996	High	High	8.463e-05	0.0001263	1.37
False	High	[K].AAVLSDSEDEEKASAK.[K]	2xPhospho [S5(100); S7(100)]	1.53339e-07	0.000140814	1	1	6	Q96ST2	Q96ST2 [394-409]	Q96ST2 2xPhospho [S398(100); S400(100)]	1	1809.71911	High	High	8.463e-05	5.962e-08	4.18
False	High	[K].IDFDSVSSIMASSQ.[-]	1xPhospho [S13(100)]	3.65859e-05	0.000140814	1	1	2	Q9UBQ5	Q9UBQ5 [205-218]	Q9UBQ5 1xPhospho [S217(100)]	0	1566.63933	High	High	8.463e-05	1.612e-05	2.92
False	High	[K].IDDRDSDEEGASDR.[R]	1xPhospho [S6(100)]	2.68726e-07	0.000140814	1	1	4	Q8TDD1	Q8TDD1 [777-790]	Q8TDD1 1xPhospho [S782(100)]	1	1659.61299	High	High	8.463e-05	1.057e-07	3.16
False	High	[R].KLSLGQYDNDAGGQLPFSK.[C]	1xPhospho [S3(100)]	2.62463e-08	0.000140814	1	1	2	Q68CZ2	Q68CZ2 [774-792]	Q68CZ2 1xPhospho [S776(100)]	1	2117.99033	High	High	8.463e-05	9.795e-09	5.76
False	High	[R].KRSASADNLTLPR.[W]	1xPhospho [S/T]	5.12112e-06	0.000140814	1	1	2	Q8ND76	Q8ND76 [322-334]	Q8ND76 1xPhospho [S/T]	2	1508.75808	High	High	8.463e-05	2.154e-06	3.88
False	High	[R].LDDQESPVYAAQQR.[R]	1xPhospho [S6(100)]	0.000138541	0.000140814	1	1	3	Q96ST3	Q96ST3 [5-18]	Q96ST3 1xPhospho [S10(100)]	0	1699.73232	High	High	8.463e-05	6.3e-05	2.01
False	High	[K].HTGPNSPDTANDGFVR.[L]	1xPhospho [S6(100)]	6.0368e-08	0.000140814	2	2	6	P31943; P55795	P31943 [99-114]; P55795 [99-114]	P31943 1xPhospho [S104(100)]; P55795 1xPhospho [S104(100)]	0	1764.73372	High	High	8.463e-05	2.296e-08	2.67
False	High	[R].KLSSSSEPYEEDEFNDDQSIKK.[T]	1xPhospho [S3(98.5)]	2.69241e-06	0.000140814	1	1	1	Q9H4L7	Q9H4L7 [209-230]	Q9H4L7 1xPhospho [S211(98.5)]	2	2655.13454	High	High	8.463e-05	1.114e-06	1.82
False	High	[K].IDASKNEEDEGHSNSSPR.[H]	1xPhospho [S]	7.52308e-08	0.000140814	1	1	4	Q14103	Q14103 [68-85]	Q14103 1xPhospho [S]	1	2051.8302	High	High	8.463e-05	2.876e-08	3.66
False	High	[R].KQSGSPTLDTAPNGR.[Y]	1xPhospho [S5(100)]	3.38566e-05	0.000140814	1	1	1	Q9H2J7	Q9H2J7 [697-711]	Q9H2J7 1xPhospho [S701(100)]	1	1608.73774	High	High	8.463e-05	1.486e-05	2.86
False	High	[K].LDDQSEDEALELEGPLITPGSGSIYSSPGLYSK.[T]	1xPhospho [S5(100)]	1.35341e-09	0.000140814	1	1	2	Q96AC1	Q96AC1 [155-187]	Q96AC1 1xPhospho [S159(100)]	0	3547.62513	High	High	8.463e-05	4.739e-10	3.96
False	High	[K].AAVLSDSEDEEKASAKK.[S]	1xPhospho [S7(100)]	3.56526e-05	0.000140814	1	1	1	Q96ST2	Q96ST2 [394-410]	Q96ST2 1xPhospho [S400(100)]	2	1857.84774	High	High	8.463e-05	1.567e-05	4.0
False	High	[R].HTDDEMTGYVATR.[W]	1xPhospho [T/Y]	4.90288e-05	0.000140814	1	1	2	Q16539	Q16539 [174-186]	Q16539 1xPhospho [T/Y]	0	1575.61451	High	High	8.463e-05	2.169e-05	2.43
False	High	[R].KLSEADNRK.[M]	1xPhospho [S3(100)]	0.000396493	0.000140814	1	1	1	Q9UNL2	Q9UNL2 [103-111]	Q9UNL2 1xPhospho [S105(100)]	2	1140.54088	High	High	8.463e-05	0.0001871	2.58
False	High	[R].KGAGDGSDEEVDGK.[A]	1xDehydrated [S7(100)]	2.69241e-06	0.000140814	1	1	1	P35579	P35579 [1937-1950]	P35579 1xDehydrated [S1943(100)]	1	1345.58663	High	High	8.463e-05	1.118e-06	3.32
False	High	[R].LDIDSPPITAR.[N]	1xPhospho [S5(100)]	4.6775e-06	0.000140814	1	1	2	P14618	P14618 [33-43]	P14618 1xPhospho [S37(100)]	0	1277.61371	High	High	8.463e-05	1.966e-06	3.42
False	High	[R].KQSLGELIGTLNAAK.[V]	1xPhospho [S3(100)]; 1xDehydrated [T10(100)]	0.000643725	0.000140814	1	1	1	P60174	P60174 [56-70]	P60174 1xPhospho [S58(100)]; 1xDehydrated [T65(100)]	1	1604.84075	High	High	8.463e-05	0.0003113	1.97
False	High	[R].HSSNPPLESHVGWVMDSR.[E]	1xPhospho [S3(99.6)]	5.68455e-10	0.000140814	1	1	6	Q6PKG0	Q6PKG0 [822-839]	Q6PKG0 1xPhospho [S824(99.6)]	0	2114.91136	High	High	8.463e-05	1.947e-10	3.99
False	High	[R].KLQLERPVSPETQADLQR.[N]	1xPhospho [S9(100)]	9.12929e-06	0.000140814	1	1	3	Q9P206	Q9P206 [921-938]	Q9P206 1xPhospho [S929(100)]	1	2188.11217	High	High	8.463e-05	3.892e-06	3.6
False	High	[R].KRQSPEPSPVTLGR.[R]	1xPhospho [S4(100)]	2.40666e-06	0.000140814	1	1	2	Q9NRL2	Q9NRL2 [1410-1423]	Q9NRL2 1xPhospho [S1413(100)]	2	1631.8265	High	High	8.463e-05	9.941e-07	4.54
False	High	[R].KLQVPTPEEMSNLTPESSPELAKK.[S]	2xPhospho [T14(100); S/T]	0.0001522	0.000140814	1	1	2	Q8IWQ3	Q8IWQ3 [496-519]	Q8IWQ3 2xPhospho [T509(100); S/T]	2	2813.30797	High	High	8.463e-05	6.947e-05	3.7
False	High	[R].IDGPVISESTPIAETIMASSNESLVVNR.[V]	1xPhospho [S7(98.6)]	6.1296e-09	0.000140814	1	1	4	P42167	P42167 [270-297]	P42167 1xPhospho [S276(98.6)]	0	3009.44862	High	High	8.463e-05	2.214e-09	5.06
False	High	[R].LDGLVETPTGYIESLPRVVK.[R]	1xPhospho [S14(100)]	0.000486371	0.000140814	1	1	1	P55209	P55209 [56-75]	P55209 1xPhospho [S69(100)]	1	2266.17304	High	High	8.463e-05	0.0002316	3.47
False	High	[R].LDGLVETPTGYIESLPR.[V]	1xPhospho [T7(100)]	1.53032e-08	0.000140814	1	1	9	P55209	P55209 [56-72]	P55209 1xPhospho [T62(100)]	0	1939.94125	High	High	8.463e-05	5.643e-09	4.93
False	High	[R].HSSNPPLESHVGWVMDSR.[E]	1xOxidation [M15]; 1xPhospho [S3(99.5)]	5.5856e-08	0.000140814	1	1	2	Q6PKG0	Q6PKG0 [822-839]	Q6PKG0 1xPhospho [S824(99.5)]	0	2130.90628	High	High	8.463e-05	2.125e-08	4.81
False	High	[K].IDGATQSSPAEPKSEDADR.[C]	1xPhospho [S8(100)]	4.1274e-05	0.000140814	1	1	1	Q32MZ4	Q32MZ4 [707-725]	Q32MZ4 1xPhospho [S714(100)]	1	2053.871	High	High	8.463e-05	1.822e-05	3.17
False	High	[K].HSSTGDLLSLELQQAK.[S]	1xPhospho [S/T]	0.000403186	0.000140814	1	1	1	Q9HBD1	Q9HBD1 [981-996]	Q9HBD1 1xPhospho [S/T]	0	1806.86333	High	High	8.463e-05	0.0001901	3.06
False	High	[R].IDFTPVSPAPSPTRGFGK.[M]	2xPhospho [S7(100); S11(100)]	7.38981e-06	0.000140814	1	1	2	Q7Z309	Q7Z309 [109-126]	Q7Z309 2xPhospho [S115(100); S119(100)]	1	2033.91334	High	High	8.463e-05	3.125e-06	5.01
False	High	[K].HSTSGTDEGEDGDEPDDGSNDVVDLLPR.[T]	1xPhospho [T6(100)]	5.08118e-10	0.000140814	1	1	2	Q14008	Q14008 [827-854]	Q14008 1xPhospho [T832(100)]	0	3008.19128	High	High	8.463e-05	1.737e-10	5.98
False	High	[R].IDFSSIAVPGTSSPR.[Q]	1xPhospho [S13(99.1)]	0.0001522	0.000140814	1	1	3	Q5TDH0	Q5TDH0 [94-108]	Q5TDH0 1xPhospho [S106(99.1)]	0	1613.75708	High	High	8.463e-05	6.93e-05	3.25
False	High	[R].KISADTIGDEGFFDLLSR.[F]	1xPhospho [S/T]	1.2294e-05	0.000140814	1	1	1	P81274	P81274 [481-498]	P81274 1xPhospho [S/T]	1	2063.96853	High	High	8.463e-05	5.26e-06	2.95
False	High	[R].LAYLLQQTDEYVANLTELVR.[Q]		9.97893e-07	0.000140814	1	1	1	P51532	P51532 [550-569]		0	2352.24455	High	High	8.463e-05	4.038e-07	2.89
False	High	[R].KLSLPTDLKPDLDVKDNSFSR.[S]	1xPhospho [S3(100)]	1.36514e-09	0.000140814	1	1	1	Q5T5C0	Q5T5C0 [757-777]	Q5T5C0 1xPhospho [S759(100)]	2	2468.24325	High	High	8.463e-05	4.778e-10	5.24
False	High	[K].LDDGHLNNSLSSPVQADVYFPR.[L]	1xPhospho [S/Y]	9.05087e-06	0.000140814	1	1	1	Q3ZCW2	Q3ZCW2 [14-35]	Q3ZCW2 1xPhospho [S/Y]	0	2524.15041	High	High	8.463e-05	3.861e-06	4.22
False	High	[K].LAVEALSSLDGDLAGR.[Y]		0.000146459	0.000140814	1	1	1	P12277	P12277 [157-172]		0	1586.83843	High	High	8.463e-05	6.682e-05	1.8
False	High	[K].KISSIQSIVPALEIANAHRKPLVIIAEDVDGEALSTLVLNR.[L]		2.98143e-09	0.000140814	1	1	4	P10809	P10809 [250-290]		2	4393.48171	High	High	8.463e-05	1.059e-09	6.48
False	High	[K].KRSESPPAELPSLR.[R]	1xPhospho [S5(99.7)]	0.000178997	0.000140814	1	1	2	Q14669	Q14669 [308-321]	Q14669 1xPhospho [S312(99.7)]	2	1646.82616	High	High	8.463e-05	8.221e-05	2.61
False	High	[R].LASTNSSVLGADLPSSMKEK.[A]	1xPhospho [T/S]	1.82021e-05	0.000140814	1	1	1	Q13428	Q13428 [105-124]	Q13428 1xPhospho [T/S]	1	2115.00393	High	High	8.463e-05	7.858e-06	3.82
False	High	[R].KGAGDGSDEEVDGKADGAEAKPAE.[-]	1xDehydrated [S7(100)]	5.91972e-07	0.000140814	1	1	1	P35579	P35579 [1937-1960]	P35579 1xDehydrated [S1943(100)]	2	2285.0164	High	High	8.463e-05	2.367e-07	4.22
False	High	[K].LASPELER.[L]	1xPhospho [S3(100)]	0.000199111	0.000140814	2	2	4	P05412; P17535	P05412 [71-78]; P17535 [98-105]	P05412 1xPhospho [S73(100)]; P17535 1xPhospho [S100(100)]	0	994.4605	High	High	8.463e-05	9.171e-05	2.36
False	High	[R].KRSFGNPFEPQAR.[R]	1xPhospho [S3(100)]	0.000443833	0.000140814	1	1	1	Q8N5S9	Q8N5S9 [456-468]	Q8N5S9 1xPhospho [S458(100)]	2	1613.75842	High	High	8.463e-05	0.0002108	2.03
False	High	[K].LATKSSPVKVGEK.[R]	1xPhospho [S6(99.6)]	3.56526e-05	0.000140814	1	1	1	P49916	P49916 [908-920]	P49916 1xPhospho [S913(99.6)]	2	1423.75562	High	High	8.463e-05	1.566e-05	2.94
False	High	[R].KRSPSPSPTPEAK.[K]	2xPhospho [S3(100); S5(100)]	3.15983e-08	0.000140814	1	1	4	Q8TAQ2	Q8TAQ2 [300-312]	Q8TAQ2 2xPhospho [S302(100); S304(100)]	2	1541.67607	High	High	8.463e-05	1.184e-08	4.94
False	High	[R].KLATPPAAQESSR.[R]	1xPhospho [T4(100)]	5.54865e-07	0.000140814	1	1	1	Q9Y4B4	Q9Y4B4 [1257-1269]	Q9Y4B4 1xPhospho [T1260(100)]	1	1435.69408	High	High	8.463e-05	2.215e-07	3.63
False	High	[R].KLSSSDAPAQDTGSSAAAVETDASRTGAQQK.[M]	1xPhospho [S/T]	0.000249389	0.000140814	1	1	1	Q7Z4S6	Q7Z4S6 [851-881]	Q7Z4S6 1xPhospho [S/T]	2	3115.41753	High	High	8.463e-05	0.0001153	2.01
False	High	[K].KLASQGDSISSQLGPIHPPPR.[T]	1xPhospho [S]	2.66498e-09	0.000140814	1	1	1	Q92945	Q92945 [122-142]	Q92945 1xPhospho [S]	1	2265.13872	High	High	8.463e-05	9.44e-10	3.88
False	High	[R].KRSSSEDAESLAPR.[S]	1xPhospho [S]	4.50148e-08	0.000140814	1	1	3	Q4G0J3	Q4G0J3 [296-309]	Q4G0J3 1xPhospho [S]	2	1612.73265	High	High	8.463e-05	1.7e-08	4.76
False	High	[R].IASLEVENQSLRGVVQELQQAISKLEAR.[L]		4.47919e-05	0.000140814	1	1	1	P29692	P29692 [84-111]		2	3108.70115	High	High	8.463e-05	1.982e-05	2.45
False	High	[R].LASDTEDNDEALAEILQANDNLTQVINLYK.[Q]	1xPhospho [S/T/Y]	7.60583e-09	0.000140814	1	1	1	Q9UJY5	Q9UJY5 [266-295]	Q9UJY5 1xPhospho [S/T/Y]	0	3413.59958	High	High	8.463e-05	2.765e-09	3.51
False	High	[R].KLSSSDAPAQDTGSSAAAVETDASR.[T]	1xPhospho [S/T]	9.66765e-05	0.000140814	1	1	1	Q7Z4S6	Q7Z4S6 [851-875]	Q7Z4S6 1xPhospho [S/T]	1	2502.09916	High	High	8.463e-05	4.353e-05	2.97
False	High	[R].KGAILSEEELAAMSPTAAAVAK.[I]	1xPhospho [S14(100)]	1.15332e-07	0.000140814	1	1	1	P12270	P12270 [366-387]	P12270 1xPhospho [S379(100)]	1	2238.10873	High	High	8.463e-05	4.453e-08	4.42
False	High	[R].KEELRGGGGDMAEPSEAGDAPPDDGPPGELGPDGPDGPEEK.[G]	1xPhospho [S15(100)]	8.04474e-09	0.000140814	1	1	1	P08621	P08621 [306-346]	P08621 1xPhospho [S320(100)]	2	4108.72375	High	High	8.463e-05	2.931e-09	4.51
False	High	[K].LATTALYFTYSALEEEMER.[N]		2.00772e-06	0.000140814	1	1	2	P30519	P30519 [69-87]		0	2238.06348	High	High	8.463e-05	8.26e-07	3.23
False	High	[R].KLSQRPTVAELLAR.[K]	1xPhospho [S3(100)]	4.49851e-05	0.000140814	1	1	1	Q8IZ21	Q8IZ21 [626-639]	Q8IZ21 1xPhospho [S628(100)]	1	1661.90983	High	High	8.463e-05	1.986e-05	3.08
False	High	[K].IATQSQITPPGTPSSALSSGEQR.[A]	1xPhospho [T/S]	1.31724e-05	0.000140814	1	1	4	Q8N0Z3	Q8N0Z3 [228-250]	Q8N0Z3 1xPhospho [T/S]	0	2393.13442	High	High	8.463e-05	5.654e-06	3.92
False	High	[R].AAAKSDDTSDDDFMEEGGEEDGGSDGMGGDGSEFLQR.[D]	2xPhospho [T8(99); S9(99)]	0.000597947	0.000140814	1	1	1	O94992	O94992 [229-265]	O94992 2xPhospho [T236(99); S237(99)]	1	3944.39437	High	High	8.463e-05	0.0002877	2.51
False	High	[R].KLSPTKEAFGEQPLQLTTKPDLLAWDPAR.[N]	1xPhospho [S3(99)]	5.2914e-07	0.000140814	1	1	1	O00257	O00257 [347-375]	O00257 1xPhospho [S349(99)]	2	3330.71337	High	High	8.463e-05	2.116e-07	4.5
False	High	[K].HTGPNSPDTANDGFVRLR.[G]	1xPhospho [S6(100)]	0.000107615	0.000140814	2	2	4	P31943; P55795	P31943 [99-116]; P55795 [99-116]	P31943 1xPhospho [S104(100)]; P55795 1xPhospho [S104(100)]	1	2033.91889	High	High	8.463e-05	4.87e-05	2.37
False	High	[R].LATNTSAPDLKNVR.[S]	1xPhospho [S6(100)]	2.325e-06	0.000140814	1	1	4	P27816	P27816 [923-936]	P27816 1xPhospho [S928(100)]	1	1579.78396	High	High	8.463e-05	9.611e-07	4.34
False	High	[R].KGAGDGSDEEVDGKADGAEAKPAE.[-]	1xPhospho [S7(100)]	5.77536e-15	0.000140814	1	1	22	P35579	P35579 [1937-1960]	P35579 1xPhospho [S1943(100)]	2	2382.9933	High	High	8.463e-05	1.53e-15	7.1
False	High	[R].KLSMGSDDAAYTQALLVHQK.[A]	1xPhospho [S6(99.5)]	4.09374e-08	0.000140814	1	1	1	Q9NYJ8	Q9NYJ8 [522-541]	Q9NYJ8 1xPhospho [S527(99.5)]	1	2256.07301	High	High	8.463e-05	1.546e-08	5.0
False	High	[R].ELEKPIQSKPQSPVIQAAAVSPK.[F]	1xPhospho [S21(100)]	0.000742358	0.00028919	1	1	3	Q9Y6D5	Q9Y6D5 [207-229]	Q9Y6D5 1xPhospho [S227(100)]	0	2525.33748	High	High	0.0001539	0.0003626	3.08
False	High	[R].ELEKPIQSKPQSPVIQAAAVSPKFVR.[L]	2xPhospho [S21(100); S]	0.000968972	0.00028919	1	1	1	Q9Y6D5	Q9Y6D5 [207-232]	Q9Y6D5 2xPhospho [S227(100); S]	1	3007.54175	High	High	0.0001539	0.0004807	4.36
False	High	[R].KQTSAPAEPFSSSSPTPLFPWFTPGSQTER.[G]	1xPhospho [S/T]	0.00126211	0.00028919	1	1	1	Q03164	Q03164 [818-847]		1	3345.54636	High	High	0.0001539	0.0006394	2.47
False	High	[R].SDSGGSSSEPFDRHAPAMLR.[E]	1xOxidation [M18]; 1xPhospho [S3(100)]	0.00118394	0.00028919	1	1	2	P48634	P48634 [759-778]	P48634 1xPhospho [S761(100)]	1	2199.91249	High	High	0.0001539	0.0005963	2.86
False	High	[K].ELLSPLSEPDDRYPLIVK.[I]	1xPhospho [S4(100)]	0.000739351	0.00028919	1	1	2	Q9UHB7	Q9UHB7 [700-717]	Q9UHB7 1xPhospho [S703(100)]	1	2164.09373	High	High	0.0001539	0.0003608	2.93
False	High	[R].MAPTPIPTRSPSDSSTASTPVAEQIER.[A]	3xPhospho [S18(96.6); T19(100); S/T]	0.00095352	0.00028919	1	1	2	Q16643	Q16643 [328-354]	Q16643 3xPhospho [S345(96.6); T346(100); S/T]	1	3066.2928	High	High	0.0001539	0.0004731	3.48
False	High	[K].LRESTPGDSPSTVNK.[L]	1xPhospho [S9(100)]	0.00072449	0.00028919	1	1	1	Q5T6F2	Q5T6F2 [465-479]	Q5T6F2 1xPhospho [S473(100)]	1	1667.76362	High	High	0.0001539	0.0003524	2.94
False	High	[R].SEYDRGVNTFSPEGR.[L]	1xPhospho [S11(100)]	0.00100061	0.00028919	1	1	1	P28066	P28066 [6-20]	P28066 1xPhospho [S16(100)]	1	1793.74903	High	High	0.0001539	0.0004976	2.56
False	High	[R].QHYQKETESAPGSPR.[A]	2xPhospho [S13(100); T/S/Y]	0.000904931	0.00028919	1	1	3	Q6PKG0	Q6PKG0 [509-523]	Q6PKG0 2xPhospho [S521(100); T/S/Y]	1	1874.747	High	High	0.0001539	0.0004473	3.51
False	High	[R].KFSPSQVPVQTR.[S]	1xPhospho [S3(100)]	0.000992607	0.00028919	1	1	2	Q9P1Y5	Q9P1Y5 [812-823]	Q9P1Y5 1xPhospho [S814(100)]	1	1453.71991	High	High	0.0001539	0.0004927	1.6
False	High	[R].SDISERPSVDDIESETGSTGALETR.[S]	2xPhospho [S14(98.8); S18(97.5)]	0.000742358	0.00028919	1	1	1	O14523	O14523 [606-630]	O14523 2xPhospho [S619(98.8); S623(97.5)]	0	2811.16051	High	High	0.0001539	0.0003617	3.1
False	High	[K].QLPLEPESPSGQVGPRPAPPQEESPSSEAK.[S]	2xPhospho [S8(100); S24(98.3)]	0.00123222	0.00028919	1	1	2	Q3KQU3	Q3KQU3 [63-92]	Q3KQU3 2xPhospho [S70(100); S86(98.3)]	0	3285.47122	High	High	0.0001539	0.0006222	4.07
False	High	[-].MAPVSGSRSPDREASGSGGR.[R]	1xMet-loss [N-Term]; 2xPhospho [S7(98.8); S9(98.8)]	0.00109727	0.00028919	1	1	1	Q8N5F7	Q8N5F7 [1-20]	Q8N5F7 1xMet-loss [N-Term]; 2xPhospho [S7(98.8); S9(98.8)]	2	1989.81754	High	High	0.0001539	0.0005501	3.89
False	High	[K].SFKLSGFSFKK.[N]	1xPhospho [S8(100)]	0.00115587	0.00028919	1	1	1	P29966	P29966 [163-173]	P29966 1xPhospho [S170(100)]	2	1355.67592	High	High	0.0001539	0.0005801	3.55
False	High	[R].VENSPQVDGSPPGLEGLLGGIGEK.[G]	2xPhospho [S4(100); S10(100)]	0.0007304	0.00028919	1	1	2	Q8WVB6	Q8WVB6 [862-885]	Q8WVB6 2xPhospho [S865(100); S871(100)]	0	2509.12591	High	High	0.0001539	0.0003565	1.87
False	High	[R].LRLSPSPTSQR.[S]	2xPhospho [S4(100); S6(100)]	0.000739351	0.00028919	1	1	5	P02545	P02545 [387-397]	P02545 2xPhospho [S390(100); S392(100)]	1	1401.62872	High	High	0.0001539	0.0003606	3.27
False	High	[R].QKSPEIHR.[R]	1xPhospho [S3(100)]	0.00091962	0.00028919	1	1	5	Q9NYF8	Q9NYF8 [646-653]	Q9NYF8 1xPhospho [S648(100)]	1	1074.50918	High	High	0.0001539	0.0004545	2.38
False	High	[-].MAQESPKNSAAEIPVTSNGEVDDSR.[E]	1xMet-loss+Acetyl [N-Term]; 1xPhospho [S/T]	0.00110609	0.00028919	1	1	1	P53367	P53367 [1-25]	P53367 1xMet-loss+Acetyl [N-Term]; 1xPhospho [S/T]	1	2623.15192	High	High	0.0001539	0.0005551	2.98
False	High	[K].QKALAEEASEEELPSDVDLNDPYFAEEVK.[Q]	2xPhospho [S9(100); S15(100)]	0.000721552	0.00028919	1	1	2	Q9H501	Q9H501 [649-677]	Q9H501 2xPhospho [S657(100); S663(100)]	1	3425.45972	High	High	0.0001539	0.000351	2.54
False	High	[R].SESELIDELSEDFDR.[S]	1xPhospho [S3(99.5)]	0.000858741	0.00028919	1	1	2	P20810	P20810 [364-378]	P20810 1xPhospho [S366(99.5)]	0	1863.75317	High	High	0.0001539	0.0004227	2.02
False	High	[K].SDSNASFLR.[A]	1xPhospho [S3(100)]	0.00107551	0.00028919	1	1	1	Q01484	Q01484 [29-37]	Q01484 1xPhospho [S31(100)]	0	1076.44083	High	High	0.0001539	0.0005376	1.96
False	High	[R].SDSGGSSSEPFDR.[H]	1xPhospho [S3(100)]	0.000972873	0.00028919	1	1	2	P48634	P48634 [759-771]	P48634 1xPhospho [S761(100)]	0	1407.50601	High	High	0.0001539	0.0004826	2.45
False	High	[R].SEDMPFSPK.[A]	1xPhospho [S7(100)]	0.00123715	0.00028919	1	1	2	Q12888	Q12888 [259-267]	Q12888 1xPhospho [S265(100)]	0	1117.42715	High	High	0.0001539	0.000624	2.07
False	High	[R].KQQHVISTEEGDMMETNSTDDEKSTAK.[S]	2xOxidation [M13; M14]; 2xPhospho [S18(96.5); T19(96.5)]	0.000739351	0.00028919	1	1	1	Q9H0E3	Q9H0E3 [838-864]	Q9H0E3 2xPhospho [S855(96.5); T856(96.5)]	2	3231.27424	High	High	0.0001539	0.0003607	3.23
False	High	[R].SFGHFPGPEFLDVEK.[T]	1xPhospho [S1(100)]	0.000818128	0.00028919	1	1	1	Q8IWW6	Q8IWW6 [176-190]	Q8IWW6 1xPhospho [S176(100)]	0	1785.78838	High	High	0.0001539	0.0004009	2.68
False	High	[R].AGSISTLDSLDFAR.[Y]	2xPhospho [S3(100); S9(100)]	0.000886889	0.00028919	1	1	1	Q9P260	Q9P260 [178-191]	Q9P260 2xPhospho [S180(100); S186(100)]	0	1612.66556	High	High	0.0001539	0.0004384	2.37
False	High	[R].AGSFTGTSDPEAAPAR.[T]	1xPhospho [S3(100)]	0.000757568	0.00028919	1	1	2	Q9Y4F5	Q9Y4F5 [1177-1192]	Q9Y4F5 1xPhospho [S1179(100)]	0	1614.67956	High	High	0.0001539	0.0003709	2.52
False	High	[R].SELSQDAEPAGSQETK.[D]	1xPhospho [S12(100)]	0.00085184	0.00028919	1	1	1	Q9BVJ6	Q9BVJ6 [434-449]	Q9BVJ6 1xPhospho [S445(100)]	0	1756.72729	High	High	0.0001539	0.0004192	2.14
False	High	[K].YYSDSDDELTVEQRR.[Q]	2xPhospho [S3(100); S5(100)]	0.00120785	0.00028919	1	1	2	Q8NFC6	Q8NFC6 [480-494]	Q8NFC6 2xPhospho [S482(100); S484(100)]	1	2035.76819	High	High	0.0001539	0.000609	2.4
False	High	[R].SCFESSPDPELKSR.[T]	1xCarbamidomethyl [C2]; 1xPhospho [S]	0.0009966	0.00028919	1	1	1	Q9UQ35	Q9UQ35 [871-884]	Q9UQ35 1xPhospho [S]	1	1718.70914	High	High	0.0001539	0.0004962	1.77
False	High	[K].GEIKDSSPSSSPSPKGFR.[K]	3xPhospho [S10(100); S11(100); S13(100)]	0.00127731	0.00028919	1	1	5	Q6WKZ4	Q6WKZ4 [333-350]	Q6WKZ4 3xPhospho [S342(100); S343(100); S345(100)]	2	2102.82327	High	High	0.0001539	0.0006479	3.91
False	High	[R].RIPVSPEQAR.[S]	1xPhospho [S5(100)]	0.000698452	0.00028919	1	1	3	Q9H981	Q9H981 [128-137]	Q9H981 1xPhospho [S132(100)]	1	1232.61471	High	High	0.0001539	0.0003401	2.59
False	High	[K].RIPSIVSSPLNSPLDRSGIDITDFQAK.[R]	2xPhospho [S12(100); S/T]	0.00105417	0.00028919	1	1	2	P49790	P49790 [327-353]	P49790 2xPhospho [S338(100); S/T]	2	3086.49592	High	High	0.0001539	0.0005268	3.44
False	High	[K].VMLMASPSMEDLYHK.[S]	1xPhospho [S8(100)]	0.000751449	0.00028919	1	1	1	Q8IX12	Q8IX12 [449-463]	Q8IX12 1xPhospho [S456(100)]	0	1831.78284	High	High	0.0001539	0.0003672	3.11
False	High	[R].RIPRFEEVEEEPEVIPGPPSESPGMLTK.[L]	1xPhospho [S/T]	0.00108851	0.00028919	1	1	1	O43395	O43395 [112-139]	O43395 1xPhospho [S/T]	2	3229.54867	High	High	0.0001539	0.0005456	4.43
False	High	[R].FLSQPFQVAEVFTGHMGK.[L]		0.000965086	0.00028919	1	1	1	P06576	P06576 [463-480]		0	2023.01059	High	High	0.0001539	0.0004799	2.17
False	High	[R].RAKSVEDDAEGHLIYHVGDWLQER.[Y]	1xPhospho [S4(100)]	0.000808267	0.00028919	1	1	1	P49760	P49760 [139-162]	P49760 1xPhospho [S142(100)]	2	2903.34721	High	High	0.0001539	0.0003962	3.47
False	High	[R].RAQVLATIHGHAGAFPAAGDAGEGAPGGGSSPERVAR.[G]	1xPhospho [S/T]	0.00107121	0.00028919	1	1	1	Q86WR7	Q86WR7 [282-318]	Q86WR7 1xPhospho [S/T]	2	3575.72516	High	High	0.0001539	0.0005364	2.86
False	High	[R].FMVTPTKIDDIPGLSDTSPDLSSR.[S]	1xPhospho [S18(99.2)]	0.00107983	0.00028919	1	1	2	Q9UHW9	Q9UHW9 [15-38]	Q9UHW9 1xPhospho [S32(99.2)]	1	2672.25249	High	High	0.0001539	0.0005412	2.97
False	High	[K].IVDSPEKLK.[N]	1xPhospho [S4(100)]	0.00091962	0.00028919	1	1	2	Q9BZD4	Q9BZD4 [244-252]	Q9BZD4 1xPhospho [S247(100)]	1	1108.56497	High	High	0.0001539	0.0004549	2.1
False	High	[R].RLAPSPARPRHPAEAPNNGAR.[L]	1xPhospho [S5(100)]	0.000742358	0.00028919	1	1	4	O14654	O14654 [435-455]	O14654 1xPhospho [S439(100)]	2	2315.16292	High	High	0.0001539	0.0003616	3.71
False	High	[R].RLAAQESSETEDMSVPR.[G]	1xPhospho [S/T]	0.00071571	0.00028919	1	1	1	Q641Q2	Q641Q2 [1047-1063]	Q641Q2 1xPhospho [S/T]	1	1985.86341	High	High	0.0001539	0.0003483	2.0
False	High	[R].RKVTAEADSSSPTGILATSESK.[S]	1xPhospho [S/T]	0.000782525	0.00028919	1	1	1	A0MZ66	A0MZ66 [484-505]	A0MZ66 1xPhospho [S/T]	2	2315.11263	High	High	0.0001539	0.0003827	2.71
False	High	[-].MAAELSMGPELPTSPLAMEYVNDFDLLK.[F]	1xMet-loss+Acetyl [N-Term]; 1xPhospho [S6(99.1)]	0.000965086	0.00028919	1	1	1	Q9Y5Q3	Q9Y5Q3 [1-28]	Q9Y5Q3 1xMet-loss+Acetyl [N-Term]; 1xPhospho [S6(99.1)]	0	3073.41857	High	High	0.0001539	0.0004789	2.22
False	High	[R].VMLGETNPADSKPGTIR.[G]	1xOxidation [M2]; 1xPhospho [T6(100)]	0.00125708	0.00028919	1	3	1	P22392	P22392 [89-105]	P22392 1xPhospho [T94(100)]	0	1881.8776	High	High	0.0001539	0.0006345	2.38
False	High	[K].GDSIEEILADSEDEEDNEEEER.[S]	1xPhospho [S]	0.00111946	0.00028919	1	1	1	Q5JTH9	Q5JTH9 [1070-1091]	Q5JTH9 1xPhospho [S]	0	2631.99415	High	High	0.0001539	0.0005611	2.69
False	High	[K].GELSRSPSPFTHTHLAQGYRR.[G]	3xPhospho [S4(100); S6(100); S8(100)]	0.00108851	0.00028919	1	1	1	P38398	P38398 [1184-1204]	P38398 3xPhospho [S1187(100); S1189(100); S1191(100)]	2	2637.11604	High	High	0.0001539	0.0005455	3.37
False	High	[R].WSDQGPAQTSRRPSQGPPARSPSQDFSFIEDTEILDSAMYR.[S]	2xPhospho [S14(96.6); S/T/Y]	0.00121268	0.00028919	1	1	1	Q9C0C2	Q9C0C2 [1532-1572]	Q9C0C2 2xPhospho [S1545(96.6); S/T/Y]	2	4771.092	High	High	0.0001539	0.000611	3.35
False	High	[R].KKLLADQAEAR.[R]		0.00126715	0.00028919	1	1	1	P84098	P84098 [152-162]		2	1242.71646	High	High	0.0001539	0.00064	1.84
False	High	[R].KISVVSATKGVPAGNSDTEGGQPGR.[K]	1xPhospho [S16(100)]	0.000930788	0.00028919	1	1	1	Q9UKV3	Q9UKV3 [823-847]	Q9UKV3 1xPhospho [S838(100)]	2	2492.21407	High	High	0.0001539	0.0004617	2.64
False	High	[R].KISVVSATK.[G]	1xPhospho [S3(100)]	0.000751449	0.00028919	1	1	1	Q9UKV3	Q9UKV3 [823-831]	Q9UKV3 1xPhospho [S825(100)]	1	1012.54384	High	High	0.0001539	0.000367	2.41
False	High	[K].QVQQNSLHRDSLVTLKR.[A]	1xPhospho [S6(99)]	0.00107983	0.00028919	1	1	1	Q15811	Q15811 [554-570]	Q15811 1xPhospho [S559(99)]	2	2102.08663	High	High	0.0001539	0.000541	3.05
False	High	[R].GFGSFRFPSGNQGGAGPSQGSGGGTGGSVYTEDNDDDLYG.[-]	1xPhospho [S/Y/T]	0.000886889	0.00028919	1	1	1	P55072	P55072 [767-806]	P55072 1xPhospho [S/Y/T]	1	3951.6002	High	High	0.0001539	0.0004376	3.56
False	High	[R].FHSPSTTWSPNKDTPQEK.[K]	2xPhospho [S3(100); S9(100)]	0.000742358	0.00028919	1	1	3	Q99590	Q99590 [794-811]	Q99590 2xPhospho [S796(100); S802(100)]	1	2246.91552	High	High	0.0001539	0.0003626	3.93
False	High	[K].RISGLIYEETR.[G]		0.00098072	0.00028919	1	1	1	P62805	P62805 [46-56]		1	1336.72194	High	High	0.0001539	0.0004871	2.21
False	High	[R].KKSVGGDSDTEDMR.[S]	2xPhospho [S3(100); S8(100)]	0.000779363	0.00028919	1	1	1	Q9UK61	Q9UK61 [692-705]	Q9UK61 2xPhospho [S694(100); S699(100)]	2	1684.62852	High	High	0.0001539	0.0003822	3.57
False	High	[R].RAADEDWDSELEDDLLGEDLLSGK.[K]	1xPhospho [S9(100)]	0.00087977	0.00028919	1	1	1	Q96EV2	Q96EV2 [33-56]	Q96EV2 1xPhospho [S41(100)]	1	2771.19312	High	High	0.0001539	0.000434	2.53
False	High	[R].RLSPSASPPR.[R]	3xPhospho [S3(100); S5(100); S7(100)]	0.00115126	0.00028919	1	1	8	Q8IYB3	Q8IYB3 [387-396]	Q8IYB3 3xPhospho [S389(100); S391(100); S393(100)]	1	1307.49461	High	High	0.0001539	0.0005783	3.89
False	High	[R].KKTVPSDVDS.[-]	1xPhospho [S10(100)]	0.00072449	0.00028919	1	1	1	Q9H6H4	Q9H6H4 [248-257]	Q9H6H4 1xPhospho [S257(100)]	2	1155.52931	High	High	0.0001539	0.0003534	2.7
False	High	[K].RLSLESEGAGEGAAASPELSALEEAFRR.[F]	2xPhospho [S3(100); S16(100)]	0.00113752	0.00028919	1	1	1	O94811	O94811 [30-57]	O94811 2xPhospho [S32(100); S45(100)]	2	3063.38201	High	High	0.0001539	0.0005711	3.61
False	High	[R].KLSSSSEPYEEDEFNDDQSIK.[K]	2xPhospho [S/Y]	0.00110609	0.00028919	1	1	1	Q9H4L7	Q9H4L7 [209-229]	Q9H4L7 2xPhospho [S/Y]	1	2607.00591	High	High	0.0001539	0.0005551	3.28
False	High	[K].FLESGGQDGAGDDDDLEDLEEAEEPDMEEDDDQKAVKDEL.[-]		0.00130306	0.00028919	1	1	1	P07237	P07237 [469-508]		2	4412.80019	High	High	0.0001539	0.0006615	2.67
False	High	[K].KLSSWDQAETPGHTPSLR.[W]	2xPhospho [T10(99.2); T14(100)]	0.00119823	0.00028919	1	1	3	O75533	O75533 [214-231]	O75533 2xPhospho [T223(99.2); T227(100)]	1	2169.93659	High	High	0.0001539	0.0006051	3.15
False	High	[R].RMSDEFVDSFKK.[G]	1xOxidation [M2]; 1xPhospho [S3(100)]	0.0009966	0.00028919	1	1	2	Q92934	Q92934 [116-127]	Q92934 1xPhospho [S118(100)]	2	1584.67639	High	High	0.0001539	0.0004948	1.73
False	High	[R].RKSTDSVPISK.[S]	1xPhospho [S6(99)]	0.00129787	0.00028919	1	1	1	O95359	O95359 [2070-2080]	O95359 1xPhospho [S2075(99)]	2	1297.65116	High	High	0.0001539	0.0006584	2.78
False	High	[K].LVLKNLNNSNLFSPVNR.[D]	1xPhospho [S13(100)]	0.0007304	0.00028919	1	1	1	P52948	P52948 [600-616]	P52948 1xPhospho [S612(100)]	1	2022.0532	High	High	0.0001539	0.0003567	2.48
False	High	[R].VLSPEELEDR.[Q]	1xPhospho [S3(100)]	0.000695614	0.00028919	1	1	1	Q86WJ1	Q86WJ1 [634-643]	Q86WJ1 1xPhospho [S636(100)]	0	1266.56134	High	High	0.0001539	0.0003379	1.94
False	High	[R].RGNDPLTSSPGR.[S]	2xPhospho [S8(100); S9(100)]	0.000855284	0.00028919	1	1	4	P49736	P49736 [19-30]	P49736 2xPhospho [S26(100); S27(100)]	1	1416.56685	High	High	0.0001539	0.0004212	3.06
False	High	[R].WVGGPEIELIAIATGGR.[I]		0.000695614	0.00028919	1	1	1	P48643	P48643 [324-340]		0	1738.94865	High	High	0.0001539	0.0003379	1.72
False	High	[R].VITEEMNGKEISPGSGPGEIR.[K]	2xPhospho [S12(100); S15(100)]	0.00083482	0.00028919	1	1	1	O43491	O43491 [704-724]	O43491 2xPhospho [S715(100); S718(100)]	1	2360.02408	High	High	0.0001539	0.0004108	4.73
False	High	[R].RGLAPNTPGKAR.[K]	1xPhospho [T7(100)]	0.000695614	0.00028919	1	1	1	O43663	O43663 [475-486]	O43663 1xPhospho [T481(100)]	2	1317.67871	High	High	0.0001539	0.0003384	2.78
False	High	[R].GAINMGDAFSPAPAGNQGPPPMMGMNMNNR.[A]	1xOxidation [M5]; 1xPhospho [S10(100)]	0.00087977	0.00028919	1	1	1	Q8WXF1	Q8WXF1 [400-429]	Q8WXF1 1xPhospho [S409(100)]	0	3141.28688	High	High	0.0001539	0.0004339	2.23
False	High	[R].RGPNYTSGYGTNSELSNPSETESER.[K]	2xPhospho [S16(100); S19(100)]	0.00116051	0.00028919	1	1	1	P51114	P51114 [391-415]	P51114 2xPhospho [S406(100); S409(100)]	1	2892.1357	High	High	0.0001539	0.0005828	1.85
False	High	[K].GAILSEEELAAMSPTAAAVAK.[I]	1xOxidation [M12]; 1xPhospho [S13(99)]	0.00124708	0.00028919	1	1	1	P12270	P12270 [367-387]	P12270 1xPhospho [S379(99)]	0	2126.00868	High	High	0.0001539	0.0006308	2.2
False	High	[K].WVEENIPSSFTDVALPVLVDSDEEIMTR.[S]	1xPhospho [S21(100)]	0.000901295	0.00028919	1	1	2	Q96K49	Q96K49 [514-541]	Q96K49 1xPhospho [S534(100)]	0	3271.51162	High	High	0.0001539	0.0004453	1.74
False	High	[K].RERPSGPESPVQGPR.[I]	1xPhospho [S9(100)]	0.00120303	0.00028919	1	1	1	Q9UMN6	Q9UMN6 [853-867]	Q9UMN6 1xPhospho [S861(100)]	1	1728.81772	High	High	0.0001539	0.0006053	2.16
False	High	[R].RGAPSSPATGVLPSPQGK.[S]	2xPhospho [S14(100); S/T]	0.00127222	0.00028919	1	1	1	Q5SRE5	Q5SRE5 [1704-1721]	Q5SRE5 2xPhospho [S1717(100); S/T]	1	1866.85107	High	High	0.0001539	0.0006446	2.71
False	High	[K].LYSPKRIDFTPVSPAPSPTR.[G]	3xPhospho [S3(100); S13(100); S17(100)]	0.000811541	0.00028919	1	1	1	Q7Z309	Q7Z309 [103-122]	Q7Z309 3xPhospho [S105(100); S115(100); S119(100)]	2	2469.10162	High	High	0.0001539	0.0003987	4.37
False	High	[R].GAEPAEQRNDARSPGSISYLPSFFTK.[L]	1xPhospho [S/Y/T]	0.000709913	0.00028919	1	1	1	O75376	O75376 [2172-2197]	O75376 1xPhospho [S/Y/T]	2	2905.35163	High	High	0.0001539	0.0003453	4.06
False	High	[R].WTKPSSFSDSER.[-]	1xPhospho [S8(100)]	0.000883322	0.00028919	1	1	4	Q8NC56	Q8NC56 [492-503]	Q8NC56 1xPhospho [S499(100)]	0	1506.62606	High	High	0.0001539	0.000436	3.18
False	High	[R].KLLLDPSSPPTK.[A]	1xPhospho [S8(99.1)]	0.00103325	0.00028919	1	1	3	Q6IAA8	Q6IAA8 [20-31]	Q6IAA8 1xPhospho [S27(99.1)]	1	1375.72326	High	High	0.0001539	0.0005149	2.15
False	High	[K].RKDPLTHTSNSLPR.[S]	1xPhospho [S11(100)]	0.00104157	0.00028919	1	1	1	Q9UBP0	Q9UBP0 [235-248]	Q9UBP0 1xPhospho [S245(100)]	2	1701.84321	High	High	0.0001539	0.0005203	2.99
False	High	[R].RGSDELTVPR.[Y]	1xPhospho [S3(100)]	0.00117922	0.00028919	1	1	1	Q9C0H9	Q9C0H9 [985-994]	Q9C0H9 1xPhospho [S987(100)]	1	1209.56234	High	High	0.0001539	0.0005924	2.67
False	High	[R].LVSVQEDAGKSPAR.[N]	1xPhospho [S11(100)]	0.000687166	0.00028919	1	1	1	Q9Y2I7	Q9Y2I7 [289-302]	Q9Y2I7 1xPhospho [S299(100)]	1	1536.74176	High	High	0.0001539	0.000334	2.59
False	High	[R].VLNSYWVGEDSTYKFFEVILIDPFHKAIR.[R]		0.000766836	0.00028919	1	1	1	P61313	P61313 [115-143]		2	3486.80964	High	High	0.0001539	0.0003754	2.51
False	High	[R].RASSPSLIER.[N]	1xPhospho [S4(99.6)]	0.000912247	0.00028919	1	1	2	A1L170	A1L170 [220-229]	A1L170 1xPhospho [S223(99.6)]	1	1195.58308	High	High	0.0001539	0.0004517	2.14
False	High	[K].KIPEPSPVTR.[R]	1xPhospho [S6(100)]	0.000872706	0.00028919	1	1	3	Q7Z4S6	Q7Z4S6 [1234-1243]	Q7Z4S6 1xPhospho [S1239(100)]	1	1203.61332	High	High	0.0001539	0.0004301	2.83
False	High	[K].FSAVLVEPPPMSLPGAGLSSQELSGGPGDGP.[-]	1xOxidation [M11]; 1xPhospho [S24(97.7)]	0.00126211	0.00028919	1	1	6	Q13263	Q13263 [805-835]	Q13263 1xPhospho [S828(97.7)]	0	3046.41151	High	High	0.0001539	0.0006388	3.19
False	High	[R].RHGAPAAPSPPPRGSR.[A]	1xPhospho [S9(100)]	0.00087977	0.00028919	1	1	2	Q4KMP7	Q4KMP7 [14-29]	Q4KMP7 1xPhospho [S22(100)]	2	1690.82856	High	High	0.0001539	0.0004347	2.54
False	High	[K].LVRLSSDSFAR.[L]	1xPhospho [S]	0.00095352	0.00028919	1	1	1	Q9HB09	Q9HB09 [238-248]	Q9HB09 1xPhospho [S]	1	1330.65149	High	High	0.0001539	0.0004723	2.36
False	High	[K].FTASAGIQVVGDDLTVTNPKR.[I]		0.00095736	0.00028919	1	1	1	P06733	P06733 [307-327]		1	2189.15607	High	High	0.0001539	0.000476	2.58
False	High	[R].RGSSSDEEGGPK.[A]	1xPhospho [S3(100)]	0.000938306	0.00028919	1	1	1	Q02952	Q02952 [694-705]	Q02952 1xPhospho [S696(100)]	1	1285.50562	High	High	0.0001539	0.0004645	1.76
False	High	[R].RDSASYRDR.[S]	1xPhospho [S3(99.8)]	0.00105417	0.00028919	1	1	2	Q92841	Q92841 [597-605]	Q92841 1xPhospho [S599(99.8)]	2	1205.50589	High	High	0.0001539	0.0005264	2.26
False	High	[R].RGSLSQEMAKGEEK.[L]	1xPhospho [S3(99.5)]	0.000788886	0.00028919	1	1	2	Q8NFC6	Q8NFC6 [1075-1088]	Q8NFC6 1xPhospho [S1077(99.5)]	2	1629.73021	High	High	0.0001539	0.0003856	3.25
False	High	[R].AFLSPPTLLEGPLR.[L]	1xPhospho [S4(100)]	0.000779363	0.00028919	1	1	4	Q96PC5	Q96PC5 [1141-1154]	Q96PC5 1xPhospho [S1144(100)]	0	1590.82912	High	High	0.0001539	0.0003817	1.87
False	High	[R].WSMPELAEVEENKKMSQPGSPSPK.[T]	2xPhospho [S16(100); S20(98.5)]	0.000894064	0.00028919	1	1	3	Q14839	Q14839 [1516-1539]	Q14839 2xPhospho [S1531(100); S1535(98.5)]	2	2846.21777	High	High	0.0001539	0.0004407	5.04
False	High	[R].FSSVSSPQPR.[S]	1xPhospho [S6(99.6)]	0.00118394	0.00028919	1	1	2	Q9P206	Q9P206 [337-346]	Q9P206 1xPhospho [S342(99.6)]	0	1171.51433	High	High	0.0001539	0.0005967	2.3
False	High	[R].FSTYSQSPPDTPSLR.[E]	1xPhospho [S7(99.3)]	0.00105841	0.00028919	1	1	2	Q6ZS17	Q6ZS17 [345-359]	Q6ZS17 1xPhospho [S351(99.3)]	0	1762.76837	High	High	0.0001539	0.0005283	2.13
False	High	[R].YAGLDDTDSEDELPPGWEER.[T]	2xPhospho [T7(100); S9(100)]	0.00120303	0.00028919	1	1	4	Q9NZC7	Q9NZC7 [6-25]	Q9NZC7 2xPhospho [T12(100); S14(100)]	0	2453.9058	High	High	0.0001539	0.0006067	2.41
False	High	[R].VQSPEPPAPER.[A]	1xPhospho [S3(100)]	0.000709913	0.00028919	1	1	1	Q14160	Q14160 [1473-1483]	Q14160 1xPhospho [S1475(100)]	0	1286.57766	High	High	0.0001539	0.0003453	2.24
False	High	[R].AEVLGHKTPEPAPR.[R]	1xPhospho [T8(100)]	0.000779363	0.00028919	1	1	1	Q9UHD8	Q9UHD8 [135-148]	Q9UHD8 1xPhospho [T142(100)]	1	1581.77848	High	High	0.0001539	0.0003816	2.63
False	High	[K].ITDSEASKPKDGQDAIAQSPEK.[E]	1xPhospho [S19(100)]	0.00100867	0.00028919	1	1	2	Q9NWH9	Q9NWH9 [271-292]	Q9NWH9 1xPhospho [S289(100)]	1	2395.10245	High	High	0.0001539	0.0005024	3.55
False	High	[R].AESGPDLR.[Y]	1xPhospho [S3(100)]	0.0007013	0.00028919	1	1	2	P15924	P15924 [20-27]	P15924 1xPhospho [S22(100)]	0	924.38225	High	High	0.0001539	0.0003407	2.61
False	High	[R].AGLQFPVGR.[VI]		0.00098072	0.00028919	3	15	2	Q71UI9; Q99878; Q6FI13	Q71UI9 [24-32]; Q99878 [22-30]; Q6FI13 [22-30]		0	944.53123	High	High	0.0001539	0.0004883	1.51
False	High	[R].KPSDGSPDTKPSRLASK.[T]	1xPhospho [S6(100)]	0.000709913	0.00028919	1	1	3	Q92733	Q92733 [207-223]	Q92733 1xPhospho [S212(100)]	1	1850.90078	High	High	0.0001539	0.0003449	2.54
False	High	[R].LSFLLDQAEDLGSWSPPAGSPPRSPR.[R]	3xPhospho [S20(100); S24(100); S]	0.000972873	0.00028919	1	1	1	Q2NL68	Q2NL68 [440-465]	Q2NL68 3xPhospho [S459(100); S463(100); S]	1	3020.29921	High	High	0.0001539	0.0004835	2.27
False	High	[R].MAGQEIPEEGREVEEFSEDDDEDDSDDSEAEKQSQK.[Q]	3xPhospho [S17(100); S25(100); S28(100)]	0.000824766	0.00028919	1	1	1	Q9Y2W2	Q9Y2W2 [337-372]	Q9Y2W2 3xPhospho [S353(100); S361(100); S364(100)]	2	4342.55754	High	High	0.0001539	0.000406	3.93
False	High	[K].LSGQNAMGSQDSLLEITFR.[S]	1xPhospho [S12(100)]	0.000855284	0.00028919	1	1	1	O75052	O75052 [363-381]	O75052 1xPhospho [S374(100)]	0	2146.98386	High	High	0.0001539	0.0004205	2.71
False	High	[K].QPEKEEEEEAGESVEDIFSEVVGR.[K]	1xPhospho [S13(100)]	0.000754503	0.00028919	1	1	1	Q8TDD1	Q8TDD1 [632-655]	Q8TDD1 1xPhospho [S644(100)]	1	2801.20368	High	High	0.0001539	0.0003686	2.77
False	High	[R].MAGNEALSPTSPFR.[E]	1xPhospho [S8(100)]	0.00111498	0.00028919	1	1	1	Q86WR7	Q86WR7 [205-218]	Q86WR7 1xPhospho [S212(100)]	0	1557.67672	High	High	0.0001539	0.0005589	2.79
False	High	[R].ERSDSGGSSSEPFDR.[H]	1xPhospho [S]	0.00120303	0.00028919	1	1	2	P48634	P48634 [757-771]	P48634 1xPhospho [S]	1	1692.64971	High	High	0.0001539	0.0006062	3.26
False	High	[K].RVALSDDETKETENMR.[K]	1xPhospho [S5(100)]	0.00118394	0.00028919	1	1	1	Q15054	Q15054 [303-318]	Q15054 1xPhospho [S307(100)]	2	1973.86341	High	High	0.0001539	0.0005961	2.94
False	High	[R].GHTDTEGRPPSPPPTSTPEK.[C]	1xPhospho [T/S]	0.00102911	0.00028919	1	1	1	Q00613	Q00613 [353-372]	Q00613 1xPhospho [T/S]	0	2167.96557	High	High	0.0001539	0.0005139	3.12
False	High	[K].ESEDKPEIEDVGSDEEEEKK.[D]	1xPhospho [S13(100)]	0.000876231	0.00028919	1	1	1	P07900	P07900 [251-270]	P07900 1xPhospho [S263(100)]	1	2400.9814	High	High	0.0001539	0.000433	2.81
False	High	[R].LSLVIRSPSLLQSGAK.[K]	1xPhospho [S7(99.1)]	0.000785699	0.00028919	1	1	2	Q9BQG0	Q9BQG0 [1302-1317]	Q9BQG0 1xPhospho [S1308(99.1)]	1	1748.96701	High	High	0.0001539	0.0003853	2.14
False	High	[R].RSSLSSHSHQSQIYR.[S]	1xPhospho [S/Y]	0.00105417	0.00028919	1	1	1	O15027	O15027 [1367-1381]	O15027 1xPhospho [S/Y]	1	1852.845	High	High	0.0001539	0.0005255	3.98
False	High	[R].ERREEQTDTSDGESVTHHIR.[R]	3xPhospho [T7(100); T9(100); S10(100)]	0.00107983	0.00028919	1	1	1	P36915	P36915 [42-61]	P36915 3xPhospho [T48(100); T50(100); S51(100)]	2	2622.00186	High	High	0.0001539	0.0005407	1.99
False	High	[R].RSSLPPNSPKPVRLTK.[S]	2xPhospho [S3(99.3); S8(100)]	0.000754503	0.00028919	1	1	10	Q7Z401	Q7Z401 [1249-1264]	Q7Z401 2xPhospho [S1251(99.3); S1256(100)]	2	1936.97694	High	High	0.0001539	0.0003683	3.79
False	High	[R].RYQKSTELLIR.[K]	1xPhospho [S5(100)]	0.000904931	0.00028919	2	5	1	P84243; Q71DI3	P84243 [54-64]; Q71DI3 [54-64]	P84243 1xPhospho [S58(100)]; Q71DI3 1xPhospho [S58(100)]	2	1486.77775	High	High	0.0001539	0.0004477	2.86
False	High	[R].LSASTASELSPKSK.[A]	1xPhospho [S10(100)]	0.000912247	0.00028919	1	1	2	Q3KQU3	Q3KQU3 [451-464]	Q3KQU3 1xPhospho [S460(100)]	1	1485.71963	High	High	0.0001539	0.0004512	3.01
False	High	[K].SATSSSPGSPIHSLETSL.[-]	1xPhospho [S9(100)]	0.00114666	0.00028919	1	2	2	P20020	P20020 [1203-1220]	P20020 1xPhospho [S1211(100)]	0	1837.82153	High	High	0.0001539	0.0005751	2.73
False	High	[K].VFIDQNLSPGKGVVSLVAVHPSTVNPLGK.[Q]	1xPhospho [S8(100)]	0.00118869	0.00028919	1	1	1	Q14186	Q14186 [16-44]	Q14186 1xPhospho [S23(100)]	1	3052.6231	High	High	0.0001539	0.0005993	2.56
False	High	[K].QLSPATQLAIQR.[A]	1xPhospho [S3(100)]	0.000707031	0.00028919	1	1	1	Q9H972	Q9H972 [222-233]	Q9H972 1xPhospho [S224(100)]	0	1405.71991	High	High	0.0001539	0.0003443	1.78
False	High	[K].VQSLEGEKLSPK.[S]	1xPhospho [S10(100)]	0.000709913	0.00028919	1	1	1	P46821	P46821 [1770-1781]	P46821 1xPhospho [S1779(100)]	1	1394.69269	High	High	0.0001539	0.0003457	2.96
False	High	[R].LRTHSIESSGK.[L]	1xPhospho [S5(100)]	0.00111498	0.00028919	1	1	1	P45985	P45985 [76-86]	P45985 1xPhospho [S80(100)]	1	1294.61511	High	High	0.0001539	0.000558	2.77
False	High	[R].QISRHNSTTSSTSSGGYR.[R]	2xPhospho [S3(100); S7(98.7)]	0.00107983	0.00028919	1	1	2	Q8IZP0	Q8IZP0 [317-334]	Q8IZP0 2xPhospho [S319(100); S323(98.7)]	1	2085.83867	High	High	0.0001539	0.0005393	2.96
False	High	[-].MNTAPSRPSPTRRDPYGFGDSR.[D]	1xAcetyl [N-Term]; 1xPhospho [T3(100)]	0.00071571	0.00028919	1	1	3	Q9HCD5	Q9HCD5 [1-22]	Q9HCD5 1xAcetyl [N-Term]; 1xPhospho [T3(100)]	2	2587.15076	High	High	0.0001539	0.0003489	3.34
False	High	[K].EMLASDDEEDVSSKVEK.[A]	1xPhospho [S5(100)]	0.000811541	0.00028919	1	1	1	Q0ZGT2	Q0ZGT2 [76-92]	Q0ZGT2 1xPhospho [S80(100)]	1	1990.81987	High	High	0.0001539	0.0003983	1.96
False	High	[K].SASNVPSGKSTDEEEEAQTPQAPR.[T]	2xPhospho [S/T]	0.000844992	0.00028919	1	1	1	Q9P2K3	Q9P2K3 [366-389]	Q9P2K3 2xPhospho [S/T]	1	2675.08695	High	High	0.0001539	0.0004151	1.23
False	High	[K].MALRQSRLSLYPGDTIK.[A]	2xPhospho [S6(100); S9(100)]	0.000805005	0.00028919	1	1	1	Q12923	Q12923 [494-510]	Q12923 2xPhospho [S499(100); S502(100)]	2	2108.99635	High	High	0.0001539	0.0003943	3.09
False	High	[K].YGPADVEDTTGSGATDSKDDDDIDLFGSDDEEESEEAK.[R]	2xPhospho [S28(100); T/S/Y]	0.000751449	0.00028919	1	1	1	P24534	P24534 [79-116]	P24534 2xPhospho [S106(100); T/S/Y]	1	4184.55481	High	High	0.0001539	0.0003674	2.88
False	High	[R].VQRPHSSPPRFVTVEELLETAR.[G]	1xPhospho [S/T]	0.00111946	0.00028919	1	1	2	Q9NUJ3	Q9NUJ3 [50-71]	Q9NUJ3 1xPhospho [S/T]	1	2628.32938	High	High	0.0001539	0.0005624	3.39
False	High	[R].SAPASPTHPGLMSPR.[S]	1xPhospho [S/T]	0.000788886	0.00028919	1	1	1	P85037	P85037 [416-430]	P85037 1xPhospho [S/T]	0	1585.71925	High	High	0.0001539	0.0003863	2.1
False	High	[R].KPVTVSPTTPTSPTEGEAS.[-]	2xPhospho [S6(99.1); S12(98.2)]	0.00118869	0.00028919	1	1	4	Q9Y6G9	Q9Y6G9 [505-523]	Q9Y6G9 2xPhospho [S510(99.1); S516(98.2)]	0	2045.87159	High	High	0.0001539	0.0005983	2.72
False	High	[R].QLSSGVSEIRHTADRWR.[V]	1xPhospho [S3(100)]	0.000766836	0.00028919	1	1	4	P04792	P04792 [80-96]	P04792 1xPhospho [S82(100)]	2	2077.99273	High	High	0.0001539	0.0003742	2.91
False	High	[-].MADMEDLFGSDADSEAER.[K]	1xMet-loss+Acetyl [N-Term]; 1xPhospho [S14(100)]	0.00116516	0.00028919	1	1	2	Q8WVC0	Q8WVC0 [1-18]	Q8WVC0 1xMet-loss+Acetyl [N-Term]; 1xPhospho [S14(100)]	0	1979.72122	High	High	0.0001539	0.000586	2.36
False	High	[R].VGMIPVPYVEKLVRSSPHGK.[H]	1xPhospho [S15(99)]	0.000984667	0.00028919	1	1	1	P46109	P46109 [170-189]	P46109 1xPhospho [S184(99)]	2	2273.18759	High	High	0.0001539	0.0004892	2.45
False	High	[R].AGGPTTPLSPTR.[L]	2xPhospho [T6(100); S9(100)]	0.0009966	0.00028919	1	1	3	P20700	P20700 [15-26]	P20700 2xPhospho [T20(100); S23(100)]	0	1314.54907	High	High	0.0001539	0.0004956	2.91
False	High	[K].QSNASSDVEVEEKETSVSK.[E]	1xPhospho [S/T]	0.00116516	0.00028919	1	1	1	O75475	O75475 [101-119]	O75475 1xPhospho [S/T]	1	2132.92309	High	High	0.0001539	0.0005869	1.63
False	High	[R].RRHSHSHSPMSTR.[R]	2xPhospho [S4(100); S6(99.2)]	0.000828104	0.00028919	1	1	4	P62995	P62995 [92-104]	P62995 2xPhospho [S95(100); S97(99.2)]	2	1735.69961	High	High	0.0001539	0.0004071	3.59
False	High	[K].LSSSDRYSDASDDSFSEPR.[I]	2xPhospho [S8(100); S11(100)]	0.00098072	0.00028919	1	1	4	Q9NRF8	Q9NRF8 [561-579]	Q9NRF8 2xPhospho [S568(100); S571(100)]	1	2280.83297	High	High	0.0001539	0.0004878	2.52
False	High	[K].RQVLLSAAEAAEVILRVDNIIK.[A]		0.000872706	0.00028919	1	1	1	P78371	P78371 [501-522]		2	2421.41877	High	High	0.0001539	0.0004295	1.91
False	High	[R].KKAHLGSSDNVATMSNEER.[S]	1xPhospho [S/T]	0.0010168	0.00028919	1	1	1	Q9Y6X4	Q9Y6X4 [520-538]	Q9Y6X4 1xPhospho [S/T]	2	2153.96452	High	High	0.0001539	0.0005066	2.73
False	High	[R].QSSPAMPHKVANR.[I]	1xOxidation [M6]; 1xPhospho [S]; 1xDehydrated [S]	0.00118869	0.00028919	1	1	1	Q9UKE5	Q9UKE5 [546-558]	Q9UKE5 1xPhospho [S]; 1xDehydrated [S]	1	1500.67772	High	High	0.0001539	0.0005996	2.68
False	High	[K].QSNASSDVEVEEK.[E]	1xPhospho [S]	0.00104157	0.00028919	1	1	1	O75475	O75475 [101-113]	O75475 1xPhospho [S]	0	1501.60539	High	High	0.0001539	0.0005203	2.43
False	High	[R].GGKDPLSSPGGPGSR.[R]	1xPhospho [S]	0.000818128	0.00028919	1	1	1	Q32P44	Q32P44 [191-205]	Q32P44 1xPhospho [S]	1	1448.65295	High	High	0.0001539	0.0004024	2.3
False	High	[R].GGGLRLPLLPPESPGPLRQR.[H]	1xPhospho [S13(100)]	0.000949694	0.00028919	1	1	6	Q14160	Q14160 [841-860]	Q14160 1xPhospho [S853(100)]	2	2190.1907	High	High	0.0001539	0.0004719	3.33
False	High	[K].QTELFAHFIQPAAQKTPTSPLKMKPGRPR.[I]	2xPhospho [T18(99.2); S19(100)]	0.000961216	0.00028919	1	1	2	O60264	O60264 [98-126]	O60264 2xPhospho [T115(99.2); S116(100)]	2	3435.71604	High	High	0.0001539	0.0004762	4.47
False	High	[K].QTELFAHFIQPSAQKSPTSPLNMKLGRPR.[I]	2xPhospho [T2(99.8); S19(96.2)]	0.00126715	0.00028919	1	1	2	P28370	P28370 [101-129]	P28370 2xPhospho [T102(99.8); S119(96.2)]	2	3439.67457	High	High	0.0001539	0.0006405	4.42
False	High	[R].QTEPVSPVLKR.[I]	1xPhospho [S6(100)]	0.00128755	0.00028919	1	1	1	Q8IYH5	Q8IYH5 [108-118]	Q8IYH5 1xPhospho [S113(100)]	1	1333.68754	High	High	0.0001539	0.0006524	2.79
False	High	[K].ISYIPDEEVSSPSPPQR.[A]	1xPhospho [S13(100)]	0.0007304	0.00028919	1	1	2	Q9Y6M1	Q9Y6M1 [152-168]	Q9Y6M1 1xPhospho [S164(100)]	0	1980.89503	High	High	0.0001539	0.0003562	2.63
False	High	[R].RPHFPQFSYSASGRE.[-]	2xPhospho [S8(100); S/Y]	0.000754503	0.00028919	1	1	2	Q9Y243	Q9Y243 [465-479]	Q9Y243 2xPhospho [S472(100); S/Y]	1	1925.77315	High	High	0.0001539	0.000368	3.45
False	High	[R].RQDSAGPVLDGAR.[S]	1xPhospho [S4(100)]	0.000692787	0.00028919	1	1	1	Q0VF96	Q0VF96 [280-292]	Q0VF96 1xPhospho [S283(100)]	1	1421.65328	High	High	0.0001539	0.0003371	2.29
False	High	[R].ISQSAPVKQPPPLAPQSPQGGVMGGSNSNQQQQMR.[L]	1xPhospho [S17(97.8)]	0.000968972	0.00028919	1	1	1	P46937	P46937 [273-307]	P46937 1xPhospho [S289(97.8)]	1	3709.75745	High	High	0.0001539	0.0004821	3.09
False	High	[R].GGSGYHSRSPARQESSR.[T]	2xPhospho [S3(100); Y/S]	0.00110609	0.00028919	1	1	4	Q9UQ35	Q9UQ35 [1816-1832]	Q9UQ35 2xPhospho [S1818(100); Y/S]	2	1978.79166	High	High	0.0001539	0.0005554	3.77
False	High	[R].AGGAGFGTDGDDQEAINEAISVKQEVTDMNYPSNKS.[-]	1xPhospho [T8(100)]	0.000814828	0.00028919	1	1	1	Q96EB6	Q96EB6 [712-747]	Q96EB6 1xPhospho [T719(100)]	2	3795.63275	High	High	0.0001539	0.0004002	2.71
False	High	[R].RSETPPHWRQEMQR.[A]	2xPhospho [S2(100); T4(100)]	0.00100463	0.00028919	1	1	1	Q13427	Q13427 [355-368]	Q13427 2xPhospho [S356(100); T358(100)]	2	1997.82012	High	High	0.0001539	0.0005009	2.63
False	High	[R].WMTGWLGGGSKSVPNTPLRPNQQSVVNSSFSELFVK.[F]	1xPhospho [S12(96.7)]	0.00122731	0.00028919	1	1	1	Q15643	Q15643 [1831-1866]	Q15643 1xPhospho [S1842(96.7)]	1	4014.9572	High	High	0.0001539	0.0006186	3.36
False	High	[K].ESSTSEGADQKMSSPEDDSDTKR.[L]	2xPhospho [S13(100); S14(100)]	0.000687166	0.00028919	1	1	2	Q15424	Q15424 [371-393]	Q15424 2xPhospho [S383(100); S384(100)]	2	2646.97502	High	High	8.463e-05	0.0003336	3.84
False	High	[K].ESVPEFPLSPPKKK.[D]	1xPhospho [S9(100)]	0.00113752	0.00028919	1	1	2	P16949	P16949 [30-43]	P16949 1xPhospho [S38(100)]	2	1662.85025	High	High	0.0001539	0.0005703	2.75
False	High	[R].RRSPSPYYSR.[YG]	2xPhospho [S3(100); S5(100)]	0.000876231	0.00028919	2	2	34	Q13595; P62995	Q13595 [258-267]; P62995 [262-271]	Q13595 2xPhospho [S260(100); S262(100)]; P62995 2xPhospho [S264(100); S266(100)]	2	1428.58211	High	High	0.0001539	0.0004322	2.67
False	High	[R].GGSSKDLLDNQSQEEQR.[R]	1xPhospho [S]	0.00118394	0.00028919	1	1	1	O43432	O43432 [1154-1170]	O43432 1xPhospho [S]	1	1970.84512	High	High	0.0001539	0.0005957	2.8
False	High	[R].RRLSNVSLTGVSTIR.[T]	2xPhospho [S4(100); S7(100)]	0.000754503	0.00028919	1	1	1	Q15139	Q15139 [202-216]	Q15139 2xPhospho [S205(100); S208(100)]	2	1818.89869	High	High	0.0001539	0.0003686	3.2
False	High	[R].RRSPSPAPPPR.[R]	1xPhospho [S3(99.6)]; 1xDehydrated [S5(99.6)]	0.000788886	0.00028919	1	1	1	Q8IYB3	Q8IYB3 [558-568]	Q8IYB3 1xPhospho [S560(99.6)]; 1xDehydrated [S562(99.6)]	2	1279.64193	High	High	0.0001539	0.0003866	2.35
False	High	[K].KNQKPSQVNGAPGSPTEPAGQK.[Q]	1xPhospho [S14(99.1)]	0.000733372	0.00028919	1	1	1	Q9BQG0	Q9BQG0 [1254-1275]	Q9BQG0 1xPhospho [S1267(99.1)]	1	2300.10306	High	High	0.0001539	0.0003573	2.64
False	High	[R].GGSPDLWK.[S]	1xPhospho [S3(100)]	0.0012927	0.00028919	1	1	2	Q96JM3	Q96JM3 [474-481]	Q96JM3 1xPhospho [S476(100)]	0	939.39717	High	High	0.0001539	0.0006562	2.35
False	High	[R].ISSLPVSRPISPSPSAILER.[R]	1xPhospho [S7(100)]	0.00107121	0.00028919	1	1	1	Q5T5P2	Q5T5P2 [351-370]	Q5T5P2 1xPhospho [S357(100)]	0	2186.15806	High	High	0.0001539	0.0005357	3.09
False	High	[R].RRPSPQPSPRDQQSSSSER.[G]	3xPhospho [S4(100); S8(100); S]	0.00115126	0.00028919	1	1	3	Q9UQ35	Q9UQ35 [2699-2717]	Q9UQ35 3xPhospho [S2702(100); S2706(100); S]	2	2421.96977	High	High	0.0001539	0.0005794	3.44
False	High	[R].QSLSPMSQRPVLK.[V]	1xPhospho [S]	0.00113298	0.00028919	1	1	1	Q9NSV4	Q9NSV4 [1090-1102]	Q9NSV4 1xPhospho [S]	0	1550.77604	High	High	0.0001539	0.0005681	1.9
False	High	[R].LSSLRASTSKSESSQK.[-]	2xPhospho [S3(99.3); S7(99.3)]	0.000844992	0.00028919	1	1	5	P62753	P62753 [234-249]	P62753 2xPhospho [S236(99.3); S240(99.3)]	2	1855.81983	High	High	0.0001539	0.0004161	2.92
False	High	[K].AGGEGGSEEEGSDKGAK.[G]	1xPhospho [S7(100)]	0.00111498	0.00028919	1	1	1	P07197	P07197 [777-793]	P07197 1xPhospho [S783(100)]	1	1644.63848	High	High	0.0001539	0.0005588	1.79
False	High	[R].SFSENGDRSQHLLHLQQQQK.[G]	1xPhospho [S3(97.6)]	0.00104996	0.00028919	1	1	2	P47974	P47974 [123-142]	P47974 1xPhospho [S125(97.6)]	1	2460.14157	High	High	0.0001539	0.0005245	2.62
False	High	[R].LIVENLSSR.[CV]	1xPhospho [S]	0.00119345	0.00028919	2	3	2	Q13247; Q08170	Q13247 [112-120]; Q08170 [106-114]	Q13247 1xPhospho [S]; Q08170 1xPhospho [S]	0	1110.55547	High	High	0.0001539	0.0006001	2.3
False	High	[R].TVSQQSFDGVSLDSSGPEDR.[I]	2xPhospho [S3(99); S6(100)]	0.00072449	0.00028919	1	1	1	Q6BDS2	Q6BDS2 [1101-1120]	Q6BDS2 2xPhospho [S1103(99); S1106(100)]	0	2270.88501	High	High	0.0001539	0.0003532	2.86
False	High	[R].ATQQQHDFTLTQTADGR.[S]	2xPhospho [T9(100); T11(99)]	0.000923329	0.00028919	1	1	1	P78527	P78527 [2637-2653]	P78527 2xPhospho [T2645(100); T2647(99)]	0	2077.8376	High	High	0.0001539	0.0004571	3.37
False	High	[K].ATSVALPGWSPSETR.[S]	1xPhospho [S10(100)]	0.00116983	0.00028919	1	1	1	Q16513	Q16513 [351-365]	Q16513 1xPhospho [S360(100)]	0	1638.75233	High	High	0.0001539	0.0005886	2.61
False	High	[R].SSSSLLASPGHISVKEPTPSIASDISLPIATQELR.[Q]	1xPhospho [S/T]	0.000689971	0.00028919	1	1	1	A0FGR8	A0FGR8 [736-770]	A0FGR8 1xPhospho [S/T]	1	3668.87826	High	High	0.0001539	0.0003347	3.76
False	High	[-].MTTESGSDSESKPDQEAEPQEAAGAQGR.[A]	1xAcetyl [N-Term]; 1xPhospho [T/S]	0.00127731	0.00028919	1	1	1	Q9Y2J2	Q9Y2J2 [1-28]	Q9Y2J2 1xAcetyl [N-Term]; 1xPhospho [T/S]	0	3015.21572	High	High	0.0001539	0.0006459	2.04
False	High	[-].MTTSGALFPSLVPGSR.[G]	1xMet-loss+Acetyl [N-Term]; 1xPhospho [T/S]	0.000721552	0.00028919	1	1	1	Q16186	Q16186 [1-16]	Q16186 1xMet-loss+Acetyl [N-Term]; 1xPhospho [T/S]	0	1611.77781	High	High	0.0001539	0.0003517	2.4
False	High	[R].GVAPADSPEAPR.[R]	1xPhospho [S7(100)]	0.00130306	0.00028919	1	1	1	Q9P2G1	Q9P2G1 [731-742]	Q9P2G1 1xPhospho [S737(100)]	0	1246.54636	High	High	0.0001539	0.0006608	2.49
False	High	[K].GTTEEMKYVLGQLVGLNSPNSILK.[A]	1xPhospho [S18(99.3)]	0.00115126	0.00028919	1	1	1	P33981	P33981 [804-827]	P33981 1xPhospho [S821(99.3)]	1	2671.34125	High	High	0.0001539	0.0005785	1.9
False	High	[R].SSSPVQVEEEPVRLASLR.[K]	1xPhospho [S3(100)]	0.00109727	0.00028919	1	1	1	Q8IZ21	Q8IZ21 [116-133]	Q8IZ21 1xPhospho [S118(100)]	1	2063.01687	High	High	0.0001539	0.0005505	3.04
False	High	[R].VTQHESDNENEIQIQNKLKK.[D]	1xPhospho [S6(99.1)]	0.00087977	0.00028919	1	1	1	Q5VZL5	Q5VZL5 [117-136]	Q5VZL5 1xPhospho [S122(99.1)]	2	2475.18752	High	High	0.0001539	0.0004344	2.62
False	High	[R].LAPLGPLNPSYKSSPTR.[N]	1xPhospho [S14(99.3)]	0.000748407	0.00028919	1	1	1	Q96T17	Q96T17 [206-222]	Q96T17 1xPhospho [S219(99.3)]	1	1877.95209	High	High	0.0001539	0.0003655	2.85
False	High	[R].SSSPTQYGLTK.[N]	1xPhospho [S3(100)]	0.00104575	0.00028919	1	1	1	Q9NYL2	Q9NYL2 [635-645]	Q9NYL2 1xPhospho [S637(100)]	0	1248.55077	High	High	0.0001539	0.0005225	1.67
False	High	[R].AVANETGAFFFLINGPEIMSK.[L]		0.000872706	0.00028919	1	1	1	P55072	P55072 [257-277]		0	2256.13692	High	High	0.0001539	0.0004296	1.38
False	High	[R].YRSPYSGPK.[F]	1xPhospho [S3(100)]	0.00123715	0.00028919	1	1	2	Q14498	Q14498 [95-103]	Q14498 1xPhospho [S97(100)]	1	1134.49795	High	High	0.0001539	0.0006255	2.19
False	High	[R].LLASPSSR.[S]	1xPhospho [S4(100)]	0.00126211	0.00028919	1	1	1	Q15003	Q15003 [84-91]	Q15003 1xPhospho [S87(100)]	0	910.43937	High	High	0.0001539	0.0006371	1.69
False	High	[R].TTSRSPVLSR.[R]	1xPhospho [S5(99.7)]	0.000779363	0.00028919	1	1	1	O95819	O95819 [627-636]	O95819 1xPhospho [S631(99.7)]	1	1183.58308	High	High	0.0001539	0.0003813	2.2
False	High	[K].KAASPSPQSVR.[R]	1xPhospho [S]; 1xDehydrated [S]	0.00105417	0.00028919	1	1	1	Q8IYB3	Q8IYB3 [735-745]	Q8IYB3 1xPhospho [S]; 1xDehydrated [S]	1	1189.57251	High	High	0.0001539	0.0005274	2.76
False	High	[K].MVVPGLDGAQIPRDPSQQELPR.[L]	1xPhospho [S16(100)]	0.0012421	0.00028919	1	1	1	P49327	P49327 [1159-1180]	P49327 1xPhospho [S1174(100)]	1	2483.21123	High	High	0.0001539	0.0006282	2.9
False	High	[R].MVVSMPNLQDIAMPELAPR.[N]	1xPhospho [S4(100)]	0.00102911	0.00028919	1	1	1	A2RUS2	A2RUS2 [469-487]	A2RUS2 1xPhospho [S472(100)]	0	2192.03134	High	High	0.0001539	0.0005123	1.46
False	High	[R].AVGSPATATPDLVSMATTQGVR.[A]	1xPhospho [S4(99.1)]	0.00108851	0.00028919	1	1	1	Q96L91	Q96L91 [2683-2704]	Q96L91 1xPhospho [S2686(99.1)]	0	2210.05227	High	High	0.0001539	0.0005445	2.87
False	High	[R].MTSERAPSPSSR.[M]	1xPhospho [S8(99.6)]	0.000776213	0.00028919	1	1	4	Q9UQ35	Q9UQ35 [2419-2430]	Q9UQ35 1xPhospho [S2426(99.6)]	1	1385.5879	High	High	0.0001539	0.0003802	1.83
False	High	[R].TTSISPALARK.[N]	1xPhospho [S5(100)]	0.00104157	0.00028919	1	1	1	Q9UKE5	Q9UKE5 [676-686]	Q9UKE5 1xPhospho [S680(100)]	1	1224.63478	High	High	0.0001539	0.0005197	1.92
False	High	[R].ATPATAPGTSPR.[A]	1xPhospho [S10(100)]	0.000927051	0.00028919	1	1	1	Q96P47	Q96P47 [434-445]	Q96P47 1xPhospho [S443(100)]	0	1206.55144	High	High	0.0001539	0.0004591	2.76
False	High	[R].SSSVTSIDKESR.[E]	2xPhospho [T5(99.5); S6(100)]	0.000855284	0.00028919	1	1	2	Q5T5C0	Q5T5C0 [780-791]	Q5T5C0 2xPhospho [T784(99.5); S785(100)]	1	1455.57641	High	High	0.0001539	0.0004219	2.43
False	High	[R].IKEEPVSEEGEEDEEQEAEEEPMDTSPSGLHSK.[L]	2xPhospho [S7(100); S26(98.5)]	0.000782525	0.00028919	1	1	1	Q9NVU0	Q9NVU0 [497-529]	Q9NVU0 2xPhospho [S503(100); S522(98.5)]	1	3860.51407	High	High	0.0001539	0.0003829	3.64
False	High	[R].SVLMKRDSDSEGD.[-]	2xPhospho [S8(100); S10(100)]	0.00120785	0.00028919	1	1	3	Q9H2J4	Q9H2J4 [227-239]	Q9H2J4 2xPhospho [S234(100); S236(100)]	2	1598.58051	High	High	0.0001539	0.0006084	3.61
False	High	[R].ASSLNFLNK.[S]	1xPhospho [S3(100)]	0.000779363	0.00028919	1	1	4	Q9H0B6	Q9H0B6 [580-588]	Q9H0B6 1xPhospho [S582(100)]	0	1073.5027	High	High	0.0001539	0.000382	1.94
False	High	[-].MSSSPVNVKK.[L]	1xMet-loss+Acetyl [N-Term]; 1xPhospho [S4(100)]	0.00107983	0.00028919	1	1	5	Q00839	Q00839 [1-10]	Q00839 1xMet-loss+Acetyl [N-Term]; 1xPhospho [S4(100)]	1	1067.51327	High	High	0.0001539	0.0005413	2.68
False	High	[R].LKGNKHDDGTQSDSENAGAHR.[R]	1xPhospho [S12(99.4)]	0.000972873	0.00028919	1	1	1	Q5SW79	Q5SW79 [368-388]	Q5SW79 1xPhospho [S379(99.4)]	2	2316.9953	High	High	0.0001539	0.0004835	1.93
False	High	[R].ASSLQTSPGSSSHLSPRPPLGSSLSPWWR.[S]	1xPhospho [S/T]	0.000841588	0.00028919	1	1	1	Q8NHM5	Q8NHM5 [818-846]	Q8NHM5 1xPhospho [S/T]	0	3142.51059	High	High	0.0001539	0.0004145	3.74
False	High	[K].SVEERDSGSFVAFQNIPGSELMSSFAK.[T]	1xPhospho [S7(98.7)]	0.000818128	0.00028919	1	1	1	P42166	P42166 [436-462]	P42166 1xPhospho [S442(98.7)]	1	2999.34924	High	High	0.0001539	0.0004009	2.3
False	High	[R].ASSPSLIER.[N]	1xPhospho [S3(100)]	0.00128755	0.00028919	1	1	1	A1L170	A1L170 [221-229]	A1L170 1xPhospho [S223(100)]	0	1039.48197	High	High	0.0001539	0.0006514	1.7
False	High	[R].ASSSGPRSPLDQR.[S]	1xPhospho [S8(100)]	0.000748407	0.00028919	1	1	1	O14646	O14646 [1670-1682]	O14646 1xPhospho [S1677(100)]	1	1437.6482	High	High	0.0001539	0.0003649	3.3
False	High	[K].LALDMEISAYRK.[L]	1xPhospho [S8(100)]	0.00111053	0.00028919	1	1	1	P20700	P20700 [368-379]	P20700 1xPhospho [S375(100)]	1	1489.71204	High	High	0.0001539	0.0005571	2.65
False	High	[-].MSTEGGFGGTSSSDAQQSLQSFWPR.[V]	1xMet-loss+Acetyl [N-Term]; 1xPhospho [T3(98.9)]	0.00122731	0.00028919	1	1	3	Q13952	Q13952 [1-25]	Q13952 1xMet-loss+Acetyl [N-Term]; 1xPhospho [T3(98.9)]	0	2639.10458	High	High	0.0001539	0.0006197	2.41
False	High	[K].ASTPVLKSSTPTPR.[S]	1xPhospho [S/T]	0.000897672	0.00028919	1	1	1	Q04724	Q04724 [310-323]	Q04724 1xPhospho [S/T]	1	1521.76725	High	High	0.0001539	0.0004427	2.28
False	High	[K].STPQPPSGKTTPNSGDVQVTEDAVRR.[Y]	2xPhospho [T10(98.3); T11(96.8)]	0.00114208	0.00028919	1	1	3	P35269	P35269 [436-461]	P35269 2xPhospho [T445(98.3); T446(96.8)]	2	2884.28739	High	High	0.0001539	0.0005725	3.51
False	High	[R].IAQVSPGPRDSPAFPDSPWRER.[V]	2xPhospho [S5(99.2); S17(100)]	0.000904931	0.00028919	1	1	2	Q9NQS7	Q9NQS7 [259-280]	Q9NQS7 2xPhospho [S263(99.2); S275(100)]	2	2625.16469	High	High	0.0001539	0.0004475	3.58
False	High	[-].MGDSDDEYDRRR.[R]	1xMet-loss+Acetyl [N-Term]; 1xPhospho [S4(100)]	0.00085184	0.00028919	1	1	1	Q9BXP5	Q9BXP5 [1-12]	Q9BXP5 1xMet-loss+Acetyl [N-Term]; 1xPhospho [S4(100)]	2	1505.56526	High	High	0.0001539	0.0004187	2.18
False	High	[R].ATGAALTPTEER.[R]	1xPhospho [T7(100)]	0.000841588	0.00028919	1	1	1	Q13459	Q13459 [1340-1351]	Q13459 1xPhospho [T1346(100)]	0	1296.58314	High	High	0.0001539	0.0004143	2.76
False	High	[R].STGSATSLASQGER.[R]	1xPhospho [S4(100)]	0.000785699	0.00028919	1	1	1	Q5SW79	Q5SW79 [627-640]	Q5SW79 1xPhospho [S630(100)]	0	1431.61114	High	High	0.0001539	0.0003842	1.92
False	High	[R].GVFEAIVDQSPFVPEETMEEQKTKVGDGDLSAEEIPENEVSLR.[R]	1xPhospho [S/T]	0.00125207	0.00028919	1	1	1	Q14684	Q14684 [215-257]	Q14684 1xPhospho [S/T]	2	4828.24345	High	High	0.0001539	0.0006324	3.32
False	High	[R].STEPELIQVKSELPLDPLPVPTEEGNPLLK.[H]	1xPhospho [S/T]	0.000785699	0.00028919	1	1	2	Q15758	Q15758 [493-522]	Q15758 1xPhospho [S/T]	1	3362.73825	High	High	0.0001539	0.0003842	2.31
False	High	[R].MGANNLER.[M]		0.000689971	0.00028919	1	1	1	P52272	P52272 [558-565]		0	904.43053	High	High	0.0001539	0.0003352	1.29
False	High	[K].HTVVEHLVSHHSPQRTESPGIPVR.[I]	2xPhospho [S12(98.8); S18(99.4)]	0.00125207	0.00028919	1	1	3	Q5T0B9	Q5T0B9 [393-416]	Q5T0B9 2xPhospho [S404(98.8); S410(99.4)]	1	2859.34512	High	High	0.0001539	0.0006329	2.12
False	High	[R].SSSLKSAQGTGFELGQLQSIR.[S]	2xPhospho [S6(98.9); S/T]	0.000814828	0.00028919	1	1	2	Q9C0B5	Q9C0B5 [427-447]	Q9C0B5 2xPhospho [S432(98.9); S/T]	1	2354.0789	High	High	0.0001539	0.0003995	2.94
False	High	[R].SSSLGNSPERGPLRPFVPEQELLR.[S]	2xPhospho [S3(98.1); S7(100)]	0.00108851	0.00028919	1	1	3	Q5SQI0	Q5SQI0 [270-293]	Q5SQI0 2xPhospho [S272(98.1); S276(100)]	1	2825.3383	High	High	0.0001539	0.0005439	3.19
False	High	[R].SSSLGNSPERGPLRPFVPEQELLR.[S]	1xPhospho [S]	0.000709913	0.00028919	1	1	2	Q5SQI0	Q5SQI0 [270-293]	Q5SQI0 1xPhospho [S]	1	2745.37197	High	High	0.0001539	0.0003456	3.32
False	High	[R].IIFVDEVFKIERPGEGSPMVDNPMR.[R]	1xPhospho [S17(100)]	0.00117451	0.00028919	1	1	1	Q96T88	Q96T88 [271-295]	Q96T88 1xPhospho [S287(100)]	1	2955.41443	High	High	0.0001539	0.0005903	3.67
False	High	[R].SRTASLTSAASVDGNR.[S]	2xPhospho [T3(99.4); S5(100)]	0.000876231	0.00028919	1	1	2	Q9UN36	Q9UN36 [328-343]	Q9UN36 2xPhospho [T330(99.4); S332(100)]	1	1752.73135	High	High	0.0001539	0.0004321	2.23
False	High	[R].AKTVDLDPGTLYVHSV.[-]	1xPhospho [S15(100)]	0.00116516	0.00028919	1	1	1	Q8WY07	Q8WY07 [604-619]	Q8WY07 1xPhospho [S618(100)]	1	1794.86736	High	High	0.0001539	0.0005859	3.08
False	High	[R].LLGLTPPEGGAGDRSEEEASSTEKPTKALPR.[K]	1xPhospho [S/T]	0.00106266	0.00028919	1	1	1	Q9UGY1	Q9UGY1 [120-150]	Q9UGY1 1xPhospho [S/T]	2	3273.59986	High	High	0.0001539	0.0005317	3.74
False	High	[K].NGQLSTINGVAEQDELSLQEGDLNGQK.[G]	1xPhospho [S17(100)]	0.0012927	0.00028919	1	1	1	Q02952	Q02952 [59-85]	Q02952 1xPhospho [S75(100)]	0	2937.34733	High	High	0.0001539	0.0006541	3.01
False	High	[R].GSPPRPPPPPPLLGTVSSPSSSPTHLWTGEVSAAPPPAR.[V]	2xPhospho [T15(96.8); T24(93.8)]	0.00116051	0.00028919	1	1	1	Q6P1L5	Q6P1L5 [135-173]	Q6P1L5 2xPhospho [T149(96.8); T158(93.8)]	0	4038.95146	High	High	0.0001539	0.0005846	3.23
False	High	[R].SFSKEVEER.[S]	1xPhospho [S3(100)]	0.000792084	0.00028919	1	1	6	Q04637	Q04637 [1185-1193]	Q04637 1xPhospho [S1187(100)]	1	1190.50891	High	High	0.0001539	0.0003883	2.19
False	High	[R].VTKSPGETSKPRPFAGGGYR.[L]	1xPhospho [S4(99)]	0.000811541	0.00028919	1	1	2	Q9UNZ2	Q9UNZ2 [137-156]	Q9UNZ2 1xPhospho [S140(99)]	1	2172.05974	High	High	0.0001539	0.0003983	2.9
False	High	[R].GSLSPRSPVSSLQIR.[Y]	2xPhospho [S4(100); S7(100)]	0.0007013	0.00028919	1	1	1	P55197	P55197 [683-697]	P55197 2xPhospho [S686(100); S689(100)]	1	1743.81904	High	High	0.0001539	0.0003415	3.18
False	High	[R].GSSFEMTDDDSAIR.[A]	1xPhospho [S/T]	0.00104157	0.00028919	1	1	1	Q7L2E3	Q7L2E3 [224-237]	Q7L2E3 1xPhospho [S/T]	0	1610.60401	High	High	0.0001539	0.0005196	2.38
False	High	[R].VTGNFKHASPILPITEFSDIPR.[R]	1xPhospho [S9(100)]	0.000818128	0.00028919	1	1	2	P42167	P42167 [298-319]	P42167 1xPhospho [S306(100)]	1	2519.2694	High	High	0.0001539	0.0004019	3.17
False	High	[R].LLHEDLDESDDDMDEK.[L]	1xPhospho [S9(100)]	0.000692787	0.00028919	1	1	1	O43150	O43150 [693-708]	O43150 1xPhospho [S701(100)]	0	1998.75219	High	High	0.0001539	0.0003366	2.47
False	High	[K].DASSSPASTASSASSTSLKSK.[E]	1xPhospho [S/T]	0.0010374	0.00028919	1	1	1	Q04724	Q04724 [282-302]	Q04724 1xPhospho [S/T]	1	2036.90196	High	High	0.0001539	0.0005172	1.99
False	High	[K].GSKSPAKVSDGGSSSTDFK.[M]	1xPhospho [S/T]	0.000754503	0.00028919	1	1	1	Q7Z6Z7	Q7Z6Z7 [3552-3570]	Q7Z6Z7 1xPhospho [S/T]	2	1921.85389	High	High	0.0001539	0.0003681	3.19
False	High	[R].SRPTSEGSDIESTEPQK.[Q]	1xPhospho [S8(98.4)]	0.00127222	0.00028919	1	1	2	Q4G0J3	Q4G0J3 [254-270]	Q4G0J3 1xPhospho [S261(98.4)]	0	1927.82807	High	High	0.0001539	0.0006426	2.02
False	High	[K].SRPKFQSPQIQATISPPLQPK.[T]	1xPhospho [T/S]	0.000992607	0.00028919	1	1	1	Q7Z478	Q7Z478 [186-206]	Q7Z478 1xPhospho [T/S]	1	2428.27482	High	High	0.0001539	0.0004939	2.86
False	High	[K].SRESASPTIPNLDLLEAHTK.[E]	1xPhospho [S/T]	0.000751449	0.00028919	1	1	1	O75151	O75151 [534-553]	O75151 1xPhospho [S/T]	1	2259.10167	High	High	0.0001539	0.000367	3.66
False	High	[R].GSGEKPVSAPGDDTESLHSQGEEEFDMPQPPHGHVLHR.[H]	3xPhospho [T14(99.1); S16(99.1); S19(100)]	0.00103325	0.00028919	1	1	2	Q12888	Q12888 [1201-1238]	Q12888 3xPhospho [T1214(99.1); S1216(99.1); S1219(100)]	0	4330.7574	High	High	0.0001539	0.0005152	1.9
False	High	[R].SREHPHSRSPSPEPR.[G]	3xPhospho [S7(100); S9(100); S11(100)]	0.000965086	0.00028919	1	1	2	Q9UDY2	Q9UDY2 [286-300]	Q9UDY2 3xPhospho [S292(100); S294(100); S296(100)]	2	1995.76235	High	High	0.0001539	0.0004801	3.9
False	High	[R].LLLAADPGGSPAQR.[R]	1xPhospho [S10(100)]	0.000858741	0.00028919	1	1	1	Q5SQI0	Q5SQI0 [306-319]	Q5SQI0 1xPhospho [S315(100)]	0	1445.71482	High	High	0.0001539	0.0004233	2.98
False	High	[K].AADPPAENSSAPEAEQGGAE.[-]		0.00119823	0.00028919	1	1	1	P67809	P67809 [305-324]		0	1897.80462	High	High	0.0001539	0.0006048	2.06
False	High	[K].SVPVNNLPERSPTDSPR.[E]	1xPhospho [S11(99.2)]	0.00113298	0.00028919	1	1	1	P49454	P49454 [3069-3085]	P49454 1xPhospho [S3079(99.2)]	1	1944.9175	High	High	0.0001539	0.0005694	2.74
False	High	[R].GSSLSGTDDGAQEVVKDILEDVVTSAIK.[E]	1xPhospho [S/T]	0.000908582	0.00028919	1	1	2	Q9Y6D5	Q9Y6D5 [275-302]	Q9Y6D5 1xPhospho [S/T]	1	2913.39763	High	High	0.0001539	0.0004492	1.95
False	High	[R].SRVFDLQFSTDSPR.[L]	1xPhospho [S1(100)]	0.00109288	0.00028919	1	1	1	Q15003	Q15003 [70-83]	Q15003 1xPhospho [S70(100)]	1	1734.78469	High	High	0.0001539	0.0005469	2.79
False	High	[R].NADSEIKHSTPSPTR.[Y]	2xPhospho [T10(99.1); S12(99.1)]	0.00100061	0.00028919	1	1	2	P49792	P49792 [770-784]	P49792 2xPhospho [T779(99.1); S781(99.1)]	1	1799.7361	High	High	0.0001539	0.0004986	3.65
False	High	[R].NADSEIKHSTPSPTRYSLSPSK.[S]	2xPhospho [S12(100); T/S/Y]	0.00113298	0.00028919	1	1	5	P49792	P49792 [770-791]	P49792 2xPhospho [S781(100); T/S/Y]	2	2562.1273	High	High	0.0001539	0.0005679	2.58
False	High	[K].ALDIDSDEESEPKEQK.[S]	1xPhospho [S6(98.9)]	0.00095736	0.00028919	1	1	1	Q96DR7	Q96DR7 [387-402]	Q96DR7 1xPhospho [S392(98.9)]	1	1912.80594	High	High	0.0001539	0.0004748	2.62
False	High	[R].SSSLDMNR.[T]	1xPhospho [S3(100)]	0.0009966	0.00028919	1	1	2	Q96D71	Q96D71 [560-567]	Q96D71 1xPhospho [S562(100)]	0	989.37579	High	High	0.0001539	0.0004969	2.22
False	High	[K].AVPPVSPELRKPGPPLSPEIR.[S]	2xPhospho [S6(100); S17(100)]	0.00091962	0.00028919	1	1	3	Q96JM3	Q96JM3 [411-431]	Q96JM3 2xPhospho [S416(100); S427(100)]	1	2396.21387	High	High	0.0001539	0.0004542	4.51
False	High	[K].NATDLQNSSMSEEELTK.[A]	1xPhospho [S/T]	0.00111053	0.00028919	1	1	2	P40855	P40855 [139-155]	P40855 1xPhospho [S/T]	0	1976.81546	High	High	0.0001539	0.0005556	2.12
False	High	[K].NATLAWDSSHSSIQNSPKLTPK.[M]	2xPhospho [S16(97.2); T20(99.9)]	0.000712806	0.00028919	1	1	2	O15440	O15440 [494-515]	O15440 2xPhospho [S509(97.2); T513(99.9)]	1	2542.13747	High	High	0.0001539	0.0003467	3.89
False	High	[R].NAVALSASPQLK.[E]	1xPhospho [S8(100)]	0.000757568	0.00028919	1	1	1	Q92547	Q92547 [881-892]	Q92547 1xPhospho [S888(100)]	0	1278.64534	High	High	0.0001539	0.0003698	2.46
False	High	[K].GTEAPAVVTEEEDDDEETAPPVIAPRPDHTKSIYTR.[S]	1xPhospho [S32(98.1)]	0.000745377	0.00028919	1	1	1	Q13177	Q13177 [161-196]	Q13177 1xPhospho [S192(98.1)]	1	4015.84445	High	High	0.0001539	0.0003631	4.14
False	High	[R].ILESITVSSLMATPQDPKGQGVGTGR.[S]	1xPhospho [T13(100)]	0.000992607	0.00028919	1	1	1	Q9NQS7	Q9NQS7 [227-252]	Q9NQS7 1xPhospho [T239(100)]	1	2722.34812	High	High	0.0001539	0.0004929	3.03
False	High	[K].METEADAPSPAPSLGER.[L]	2xPhospho [S9(100); S13(100)]	0.000862212	0.00028919	1	1	3	Q12873	Q12873 [1593-1609]	Q12873 2xPhospho [S1601(100); S1605(100)]	0	1917.73372	High	High	0.0001539	0.0004243	2.64
False	High	[R].SSLGQSASETEEDTVSVSK.[K]	2xPhospho [S8(97.9); S/T]	0.000968972	0.00028919	1	1	1	Q13435	Q13435 [302-320]	Q13435 2xPhospho [S309(97.9); S/T]	0	2100.82576	High	High	0.0001539	0.000481	2.61
False	High	[R].NEAASPGSGGGGGGLGPGAHGYGPSPIDLWLDAPR.[S]	1xPhospho [S5(99.1)]	0.000792084	0.00028919	1	1	1	P31260	P31260 [89-123]	P31260 1xPhospho [S93(99.1)]	0	3324.50696	High	High	0.0001539	0.0003878	2.87
False	High	[R].SSGSPKFAMK.[T]	1xPhospho [S4(99.5)]	0.00093454	0.00028919	1	1	1	Q13330	Q13330 [457-466]	Q13330 1xPhospho [S460(99.5)]	1	1119.49042	High	High	0.0001539	0.0004638	2.27
False	High	[R].VTNDISPESSPGVGR.[R]	2xPhospho [S6(100); S9(99.3)]	0.00105417	0.00028919	1	1	1	Q15154	Q15154 [60-74]	Q15154 2xPhospho [S65(100); S68(99.3)]	0	1674.67719	High	High	0.0001539	0.0005268	2.43
False	High	[R].GSSQPNLSTSHSEQEYGK.[A]	1xPhospho [S3(99)]	0.000961216	0.00028919	1	1	1	O95208	O95208 [171-188]	O95208 1xPhospho [S173(99)]	0	2015.83422	High	High	0.0001539	0.0004774	2.26
False	High	[R].SSGSPEPSPAIAK.[A]	1xPhospho [S4(100)]	0.00102499	0.00028919	1	1	1	Q66K64	Q66K64 [307-319]	Q66K64 1xPhospho [S310(100)]	0	1307.58789	High	High	0.0001539	0.0005109	2.54
False	High	[R].AVSVPASFFRR.[L]	1xPhospho [S3(100)]	0.000915927	0.00028919	1	1	2	O14654	O14654 [425-435]	O14654 1xPhospho [S427(100)]	1	1316.6511	High	High	0.0001539	0.0004532	2.13
False	High	[R].TVSASSTGDLPK.[A]	2xPhospho [S3(100); S6(99.3)]	0.00107551	0.00028919	1	1	1	P78362	P78362 [492-503]	P78362 2xPhospho [S494(100); S497(99.3)]	0	1322.52767	High	High	0.0001539	0.000537	3.26
False	High	[R].SSDEENGPPSSPDLDR.[I]	2xPhospho [S]	0.00102911	0.00028919	1	1	1	Q96B36	Q96B36 [202-217]	Q96B36 2xPhospho [S]	0	1861.65249	High	High	0.0001539	0.000514	2.52
False	High	[R].AVSPAPQSSSR.[L]	1xPhospho [S3(100)]	0.00093454	0.00028919	1	1	1	Q9P275	Q9P275 [740-750]	Q9P275 1xPhospho [S742(100)]	0	1166.52014	High	High	0.0001539	0.0004622	1.96
False	High	[R].KVSGDSSHTETTAEEVPEDPLLK.[A]	2xPhospho [S3(99.3); S/T]	0.00124708	0.00028919	1	1	1	Q6W2J9	Q6W2J9 [1137-1159]	Q6W2J9 2xPhospho [S1139(99.3); S/T]	1	2629.13178	High	High	0.0001539	0.000629	2.64
False	High	[R].HTVGEVIKLGPNGSPR.[R]	1xPhospho [S14(100)]	0.00114208	0.00028919	1	1	1	Q96PY6	Q96PY6 [785-800]	Q96PY6 1xPhospho [S798(100)]	1	1740.87926	High	High	0.0001539	0.0005736	2.49
False	High	[K].GVVIPTWNISPIKK.[A]	1xPhospho [S10(100)]	0.00104157	0.00028919	1	1	1	Q3T8J9	Q3T8J9 [337-350]	Q3T8J9 1xPhospho [S346(100)]	1	1631.89206	High	High	0.0001539	0.0005208	2.16
False	High	[R].TNPPTQKPPSPPMSGR.[G]	1xPhospho [S10(100)]	0.00107121	0.00028919	1	1	4	Q8IZP0	Q8IZP0 [174-189]	Q8IZP0 1xPhospho [S183(100)]	0	1771.8197	High	High	0.0001539	0.0005355	3.48
False	High	[R].TMLLLSRSPEAQPK.[T]	1xOxidation [M2]; 1xPhospho [S/T]	0.00114666	0.00028919	1	1	3	P55265	P55265 [818-831]	P55265 1xPhospho [S/T]	1	1666.82338	High	High	0.0001539	0.0005754	2.85
False	High	[-].MMNRTTPDQELVPASEPVWERPWSVEEIRR.[S]	1xMet-loss+Acetyl [N-Term]; 1xPhospho [T5(99.5)]	0.000779363	0.00028919	1	1	2	Q9Y4E1	Q9Y4E1 [1-30]	Q9Y4E1 1xMet-loss+Acetyl [N-Term]; 1xPhospho [T5(99.5)]	2	3629.72066	High	High	0.0001539	0.0003811	3.25
False	High	[R].MQNNSSPSISPNTSFTSDGSPSPLGGIKR.[K]	1xOxidation [M1]; 1xPhospho [S/T]	0.00100061	0.00028919	1	1	1	Q9H0D6	Q9H0D6 [466-494]	Q9H0D6 1xPhospho [S/T]	1	3059.37758	High	High	0.0001539	0.0004981	2.33
False	High	[R].LFVGNLPADITEDEFKR.[L]		0.000869194	0.00028919	1	1	1	P23246	P23246 [299-315]		1	1964.01237	High	High	0.0001539	0.000428	2.65
False	High	[K].ANIVDQSHLHDSSQKGVIDLAALGITGR.[Q]	1xPhospho [S/T]	0.000811541	0.00028919	1	1	1	Q99570	Q99570 [802-829]	Q99570 1xPhospho [S/T]	1	2995.49969	High	High	0.0001539	0.0003975	3.37
False	High	[R].TLSPEFNERFEWELPLDEAQRR.[K]	1xPhospho [S3(98.7)]	0.0012421	0.00028919	1	1	1	Q9BSJ8	Q9BSJ8 [1032-1053]	Q9BSJ8 1xPhospho [S1034(98.7)]	2	2842.3196	High	High	0.0001539	0.000628	2.65
False	High	[R].MRLESLSYQLSGLQK.[Q]	1xPhospho [S5(100)]	0.000945883	0.00028919	1	1	1	Q03252	Q03252 [312-326]	Q03252 1xPhospho [S316(100)]	1	1832.89761	High	High	0.0001539	0.0004682	2.56
False	High	[R].HKSDVEIPATVTAFSFEDDTVPLSPLKYMAQR.[Q]	1xPhospho [S24(100)]	0.00079852	0.00028919	1	1	1	Q9UEY8	Q9UEY8 [400-431]	Q9UEY8 1xPhospho [S423(100)]	2	3672.76554	High	High	0.0001539	0.0003919	2.19
False	High	[K].APEKRASPSKPASAPASR.[S]	1xPhospho [S7(99.1)]	0.00107983	0.00028919	1	1	1	P27816	P27816 [781-798]	P27816 1xPhospho [S787(99.1)]	2	1887.94365	High	High	0.0001539	0.0005396	2.3
False	High	[-].MSARGEGAGQPSTSAQGQPAAPAPQKR.[G]	1xMet-loss+Acetyl [N-Term]; 1xPhospho [S2(100)]	0.000782525	0.00028919	1	1	1	P52926	P52926 [1-27]	P52926 1xMet-loss+Acetyl [N-Term]; 1xPhospho [S2(100)]	2	2627.23218	High	High	0.0001539	0.0003823	3.53
False	High	[R].MSCFSRPSMSPTPLDR.[C]	1xCarbamidomethyl [C3]; 1xPhospho [S8(99.1)]	0.000818128	0.00028919	1	1	1	Q9UQ35	Q9UQ35 [2114-2129]	Q9UQ35 1xPhospho [S2121(99.1)]	0	1948.81152	High	High	0.0001539	0.0004012	2.77
False	High	[R].TLLEGSGLESIISIIHSSLAEPR.[V]		0.00111053	0.00028919	1	1	2	P49327	P49327 [2483-2505]		0	2422.31878	High	High	0.0001539	0.0005561	2.47
False	High	[R].APQTSSSPPPVRR.[G]	1xPhospho [S7(98.6)]	0.000988629	0.00028919	1	1	4	Q8IYB3	Q8IYB3 [690-702]	Q8IYB3 1xPhospho [S696(98.6)]	1	1459.70532	High	High	0.0001539	0.0004911	3.12
False	High	[K].TSDDGGDSPEHDTDIPEVDLFQLQVNTLR.[R]	1xPhospho [T/S]	0.00102499	0.00028919	1	1	1	Q9HAJ7	Q9HAJ7 [92-120]	Q9HAJ7 1xPhospho [T/S]	0	3293.44817	High	High	0.0001539	0.0005115	2.42
False	High	[R].HKAAAYDISEDEED.[-]	1xPhospho [S9(100)]	0.00117922	0.00028919	1	1	8	P49585	P49585 [354-367]	P49585 1xPhospho [S362(100)]	1	1672.63742	High	High	0.0001539	0.0005928	2.74
False	High	[K].ALLQSSASR.[K]	1xPhospho [S6(99.6)]	0.00114666	0.00028919	1	1	1	Q9UQ80	Q9UQ80 [356-364]	Q9UQ80 1xPhospho [S361(99.6)]	0	1012.4823	High	High	0.0001539	0.0005766	2.21
False	High	[R].MLQDDDDTVHLPFEGGSLLQIPVK.[A]	1xPhospho [S17(100)]	0.00127222	0.00028919	1	1	2	Q9Y6M7	Q9Y6M7 [1160-1183]	Q9Y6M7 1xPhospho [S1176(100)]	0	2747.29977	High	High	0.0001539	0.0006429	2.52
False	High	[K].IGEGTYGVVYKGRHK.[T]	2xPhospho [T5(100); Y6(100)]	0.00128242	0.00028919	1	1	1	P06493	P06493 [10-24]	P06493 2xPhospho [T14(100); Y15(100)]	2	1823.82413	High	High	0.0001539	0.0006484	1.99
False	High	[R].TNSGGGDGPHISSKVR.[V]	1xPhospho [S3(100)]	0.00083482	0.00028919	1	1	1	Q96EV2	Q96EV2 [971-986]	Q96EV2 1xPhospho [S973(100)]	1	1648.74389	High	High	0.0001539	0.0004109	3.07
False	High	[R].LFSGTQISTIAESEDSQESVDSVTDSQKRR.[E]	2xPhospho [S16(100); S19(100)]	0.000785699	0.00028919	1	1	1	P16220	P16220 [96-125]	P16220 2xPhospho [S111(100); S114(100)]	2	3460.51527	High	High	0.0001539	0.000385	4.43
False	High	[K].MNEEISSDSESESLAPRKPEEEEEEELEETAQEK.[K]	3xPhospho [S/T]	0.00087977	0.00028919	1	1	1	O43818	O43818 [45-78]	O43818 3xPhospho [S/T]	1	4177.61287	High	High	0.0001539	0.0004333	2.92
False	High	[R].TNSSEQERTGLPR.[D]	1xPhospho [S/T]	0.00118394	0.00028919	1	1	1	Q9Y2I8	Q9Y2I8 [28-40]	Q9Y2I8 1xPhospho [S/T]	1	1554.69079	High	High	0.0001539	0.000597	2.43
False	High	[K].LFGAPEPSTIARSLPTTVPESPNYR.[N]	2xPhospho [S13(100); S21(100)]	0.00127731	0.00028919	1	1	2	Q6PKG0	Q6PKG0 [754-778]	Q6PKG0 2xPhospho [S766(100); S774(100)]	1	2860.33182	High	High	0.0001539	0.0006476	3.44
False	High	[R].LFFTSVPGGREKEESPQPR.[R]	1xPhospho [S15(100)]	0.00079852	0.00028919	1	1	2	Q96C57	Q96C57 [124-142]	Q96C57 1xPhospho [S138(100)]	2	2241.06997	High	High	0.0001539	0.000392	3.05
False	High	[K].ALQSPKRPRSPGSNSK.[V]	1xPhospho [S10(100)]	0.0012927	0.00028919	1	1	2	P78347	P78347 [665-680]	P78347 1xPhospho [S674(100)]	2	1789.90687	High	High	0.0001539	0.0006537	3.32
False	High	[K].ALQSPKRPRSPGSNSK.[V]	2xPhospho [S4(100); S10(100)]	0.000988629	0.00028919	1	1	2	P78347	P78347 [665-680]	P78347 2xPhospho [S668(100); S674(100)]	2	1869.8732	High	High	0.0001539	0.0004915	3.84
False	High	[K].TQEISRPNSPSEGEGESSDSR.[S]	2xPhospho [S5(100); S9(99)]	0.000883322	0.00028919	1	1	1	Q9P2R6	Q9P2R6 [671-691]	Q9P2R6 2xPhospho [S675(100); S679(99)]	0	2408.92391	High	High	0.0001539	0.0004362	2.43
False	High	[R].TQDPSSPGTTPPQAR.[Q]	2xPhospho [S6(100); T10(99.4)]	0.000838198	0.00028919	1	1	6	Q13112	Q13112 [424-438]	Q13112 2xPhospho [S429(100); T433(99.4)]	0	1699.67244	High	High	0.0001539	0.0004114	3.15
False	High	[K].ALPQTPRPRSRSPSSPELNNK.[C]	2xPhospho [S10(99.9); S12(99.9)]	0.00124708	0.00028919	1	1	2	Q9UQ35	Q9UQ35 [1488-1508]	Q9UQ35 2xPhospho [S1497(99.9); S1499(99.9)]	2	2492.18068	High	High	0.0001539	0.0006311	3.61
False	High	[-].MPFFGNTFSPK.[K]	1xMet-loss [N-Term]; 1xPhospho [S9(100)]	0.00119345	0.00028919	1	1	1	Q9Y3M2	Q9Y3M2 [1-11]	Q9Y3M2 1xMet-loss [N-Term]; 1xPhospho [S9(100)]	0	1221.534	High	High	0.0001539	0.0006007	2.73
False	High	[R].AISAPTSPTRLSHSGKR.[S]	2xPhospho [S3(100); T/S]	0.00116983	0.00028919	1	1	2	Q9NQG6	Q9NQG6 [53-69]	Q9NQG6 2xPhospho [S55(100); T/S]	2	1925.89942	High	High	0.0001539	0.0005894	3.33
False	High	[R].TGYGGGFNERENVEYIEREESDGEYDEFGR.[K]	1xPhospho [S21(100)]	0.000894064	0.00028919	1	1	2	O95218	O95218 [100-129]	O95218 1xPhospho [S120(100)]	2	3583.45577	High	High	0.0001539	0.0004409	4.33
False	High	[R].TPSFLKK.[SN]	1xPhospho [S3(100)]	0.000745377	0.00028919	3	3	2	P35611; Q9UEY8; P35612	P35611 [724-730]; Q9UEY8 [691-697]; P35612 [711-717]	P35611 1xPhospho [S726(100)]; Q9UEY8 1xPhospho [S693(100)]; P35612 1xPhospho [S713(100)]	1	900.45905	High	High	0.0001539	0.0003631	2.15
False	High	[R].HQPSTPDPFLKPR.[C]	1xPhospho [S/T]	0.00127731	0.00028919	1	1	1	O14686	O14686 [2236-2248]	O14686 1xPhospho [S/T]	0	1599.76792	High	High	0.0001539	0.0006458	1.74
False	High	[R].ALSRQLSSGVSEIR.[H]	2xPhospho [S7(99.5); S]	0.000984667	0.00028919	1	1	1	P04792	P04792 [76-89]	P04792 2xPhospho [S82(99.5); S]	1	1662.76119	High	High	0.0001539	0.0004904	2.51
False	High	[K].TPISPLKTGVSKPIVK.[S]	1xPhospho [S4(100)]	0.000757568	0.00028919	1	1	1	Q9NQW6	Q9NQW6 [320-335]	Q9NQW6 1xPhospho [S323(100)]	1	1744.99725	High	High	0.0001539	0.0003698	2.17
False	High	[K].ALPLEAEPPPGPPSPSVTTEGQAVKPEPT.[-]	1xPhospho [S14(98.9)]	0.000876231	0.00028919	1	1	1	Q8N554	Q8N554 [586-614]	Q8N554 1xPhospho [S599(98.9)]	0	2973.44928	High	High	0.0001539	0.0004316	2.82
False	High	[R].TPHYGSQTPLHDGSR.[T]	1xPhospho [T1(97.7)]	0.000992607	0.00028919	1	1	1	O00267	O00267 [799-813]	O00267 1xPhospho [T799(97.7)]	0	1732.74389	High	High	0.0001539	0.0004927	2.42
False	High	[R].ALSSGGSITSPPLSPALPK.[Y]	2xPhospho [S14(100); S/T]	0.00100061	0.00028919	1	1	3	Q6Y7W6	Q6Y7W6 [17-35]	Q6Y7W6 2xPhospho [S30(100); S/T]	0	1939.91775	High	High	0.0001539	0.0004977	3.04
False	High	[R].TRRQSSGSATNVASTPDNR.[G]	1xPhospho [T/S]	0.000831456	0.00028919	1	1	1	Q7Z460	Q7Z460 [642-660]	Q7Z460 1xPhospho [T/S]	2	2084.9469	High	High	0.0001539	0.0004081	3.56
False	High	[K].ALSYASLDKEDLLSPINQNTLQR.[S]	2xPhospho [S3(100); S6(100)]	0.00105417	0.00028919	1	1	1	Q6R327	Q6R327 [1383-1405]	Q6R327 2xPhospho [S1385(100); S1388(100)]	1	2749.28453	High	High	0.0001539	0.0005263	2.71
False	High	[-].MPTTQQSPQDEQEKLLDEAIQAVKVQSFQMK.[R]	1xMet-loss [N-Term]; 1xPhospho [T/S]	0.000763735	0.00028919	1	1	1	Q96QK1	Q96QK1 [1-31]	Q96QK1 1xMet-loss [N-Term]; 1xPhospho [T/S]	2	3524.69785	High	High	0.0001539	0.0003733	2.74
False	High	[R].TPSEADRWLEEVSK.[S]	1xPhospho [S3(100)]	0.0010374	0.00028919	1	1	2	P49757	P49757 [436-449]	P49757 1xPhospho [S438(100)]	1	1726.76837	High	High	0.0001539	0.0005165	2.03
False	High	[R].LGGKPSSPSLSPLMGFGSNKNAK.[K]	2xPhospho [S11(98.5); S]	0.00125207	0.00028919	1	1	1	Q8TEW8	Q8TEW8 [358-380]	Q8TEW8 2xPhospho [S368(98.5); S]	1	2434.12374	High	High	0.0001539	0.0006342	2.75
False	High	[R].TSGGDHAPDSPSGENSPAPQGR.[L]	1xPhospho [T/S]	0.000831456	0.00028919	1	1	1	Q96NY9	Q96NY9 [86-107]	Q96NY9 1xPhospho [T/S]	0	2200.88911	High	High	0.0001539	0.0004088	2.13
False	High	[R].VVLGDGVQLPPGDYSTTPGGTLFSTTPGGTRIIYDR.[K]	2xPhospho [T17(93.3); S/T/Y]	0.00123715	0.00028919	1	1	13	Q13541	Q13541 [21-56]	Q13541 2xPhospho [T37(93.3); S/T/Y]	1	3867.82419	High	High	0.0001539	0.0006257	3.83
False	High	[K].HAVSEGTKAVTKYTSSK.[-]		0.00106266	0.00028919	1	12	1	Q16778	Q16778 [110-126]		2	1793.9392	High	High	0.0001539	0.0005304	2.78
False	High	[R].MKPAGSVNDMALDAFDLDR.[M]	1xPhospho [S6(100)]	0.00129787	0.00028919	1	1	1	Q9UI08	Q9UI08 [364-382]	Q9UI08 1xPhospho [S369(100)]	0	2145.93447	High	High	0.0001539	0.0006566	2.25
False	High	[R].ASAVSELSPRERSPALK.[S]	2xPhospho [S8(100); S13(99)]	0.00126715	0.00028919	1	1	3	Q9Y2W1	Q9Y2W1 [236-252]	Q9Y2W1 2xPhospho [S243(100); S248(99)]	2	1957.9144	High	High	0.0001539	0.0006411	3.81
False	High	[K].LGVSVSPSR.[A]	2xPhospho [S4(100); S8(99.7)]	0.000844992	0.00028919	1	1	2	Q86VM9	Q86VM9 [529-537]	Q86VM9 2xPhospho [S532(100); S536(99.7)]	0	1061.44282	High	High	0.0001539	0.0004159	2.51
False	High	[K].ASGATILSTLANLEGEETFEAAMLGQAEEVVQER.[I]	1xOxidation [M23]	0.00102499	0.00028919	1	1	2	P17987	P17987 [322-355]		0	3580.73231	High	High	0.0001539	0.000512	2.3
False	High	[R].MHIEKDETPLSTPTAR.[D]	2xPhospho [T8(100); T12(97.5)]	0.00107983	0.00028919	1	1	2	Q9UI36	Q9UI36 [571-586]	Q9UI36 2xPhospho [T578(100); T582(97.5)]	1	1985.84394	High	High	0.0001539	0.0005398	3.11
False	High	[-].MGVQVETISPGDGR.[T]	1xMet-loss [N-Term]; 1xPhospho [S9(99.6)]	0.0007304	0.00028919	1	1	1	P62942	P62942 [1-14]	P62942 1xMet-loss [N-Term]; 1xPhospho [S9(99.6)]	0	1394.63115	High	High	0.0001539	0.0003563	2.6
False	High	[R].HAPSPEPAVQGTGVAGVPEESGDAAAIPAK.[K]	1xPhospho [S4(100)]	0.000841588	0.00028919	1	1	1	P13051	P13051 [20-49]	P13051 1xPhospho [S23(100)]	0	2890.36186	High	High	0.0001539	0.0004138	2.45
False	High	[R].HADHSSLTLGSGSSTTR.[L]	1xPhospho [S/T]	0.000968972	0.00028919	1	1	1	Q7Z6Z7	Q7Z6Z7 [2522-2538]		0	1793.7814	High	High	0.0001539	0.0004814	2.84
False	High	[K].TAKPKVEMYSGSDDDDDFNKLPK.[K]	1xOxidation [M8]; 2xPhospho [S10(98.1); S12(100)]	0.00116983	0.00028919	1	1	1	O60841	O60841 [126-148]	O60841 2xPhospho [S135(98.1); S137(100)]	2	2776.14605	High	High	0.0001539	0.0005878	3.57
False	High	[K].MSMTGAGKSPPSVQSLAMR.[L]	1xPhospho [S9(100)]	0.00095352	0.00028919	1	1	1	Q96KQ7	Q96KQ7 [132-150]	Q96KQ7 1xPhospho [S140(100)]	1	2015.91123	High	High	0.0001539	0.0004737	2.82
False	High	[R].TSSSETEEKKPEKPLILQSLGPK.[T]	1xPhospho [S/T]	0.000938306	0.00028919	1	1	1	Q9Y5K6	Q9Y5K6 [231-253]	Q9Y5K6 1xPhospho [S/T]	1	2606.33245	High	High	0.0001539	0.0004648	2.44
False	High	[R].HTDFLLPHERASQDGSGFSR.[I]	1xPhospho [S12(98.9)]	0.000709913	0.00028919	1	1	1	Q5VUA4	Q5VUA4 [490-509]	Q5VUA4 1xPhospho [S501(98.9)]	1	2337.0408	High	High	0.0001539	0.0003458	3.16
False	High	[K].ASLGSLEGEAEAEASSPKGK.[F]	2xPhospho [S16(98.8); S]	0.0007013	0.00028919	1	1	3	Q09666	Q09666 [5748-5767]	Q09666 2xPhospho [S5763(98.8); S]	1	2077.87265	High	High	0.0001539	0.0003416	3.28
False	High	[R].ADLNQGIGEPQSPSR.[R]	1xPhospho [S]	0.00127222	0.00028919	1	1	1	Q96C19	Q96C19 [63-77]	Q96C19 1xPhospho [S]	0	1648.73265	High	High	0.0001539	0.0006439	2.55
False	High	[K].SVVSDLEADDVKGSVPLSSSPPATHFPDETEITNPVPK.[K]	2xPhospho [S4(100); S/T]	0.000712806	0.00028919	1	1	2	P11388	P11388 [1374-1411]	P11388 2xPhospho [S1377(100); S/T]	1	4121.88797	High	High	0.0001539	0.0003467	3.83
False	High	[-].MSQGILSPPAGLLSDDDVVVSPMFESTAADLGSVVRK.[N]	1xMet-loss+Acetyl [N-Term]; 1xPhospho [S2(100)]	0.00114666	0.00028919	1	1	1	O95235	O95235 [1-37]	O95235 1xMet-loss+Acetyl [N-Term]; 1xPhospho [S2(100)]	1	3779.84491	High	High	0.0001539	0.0005749	3.23
False	High	[K].LAWVGDVFTATPAEPRPLTSPLRQAADEDDKGMR.[S]	1xPhospho [T/S]	0.00120785	0.00028919	1	1	2	P48634	P48634 [789-822]	P48634 1xPhospho [T/S]	2	3790.82585	High	High	0.0001539	0.0006094	4.09
False	High	[K].SVSLQEPR.[S]	1xPhospho [S3(100)]	0.000897672	0.00028919	1	1	1	Q6PJF5	Q6PJF5 [88-95]	Q6PJF5 1xPhospho [S90(100)]	0	995.45575	High	High	0.0001539	0.0004433	2.02
False	High	[K].ASPITNDGEDEFVPSDGLDKDEYTFSPGKSK.[A]	2xPhospho [S15(99.8); T/S/Y]	0.00083482	0.00028919	1	1	1	Q02880	Q02880 [1399-1429]	Q02880 2xPhospho [S1413(99.8); T/S/Y]	2	3505.46078	High	High	0.0001539	0.0004096	3.3
False	High	[R].SYSHDVLPK.[V]	1xPhospho [S3(100)]	0.000844992	0.00028919	1	1	1	Q13480	Q13480 [264-272]	Q13480 1xPhospho [S266(100)]	0	1125.49762	High	High	0.0001539	0.0004157	2.24
False	High	[R].IATTTASAATAAAIGATPR.[A]	1xPhospho [T17(100)]	0.000739351	0.00028919	1	1	1	Q14980	Q14980 [2090-2108]	Q14980 1xPhospho [T2106(100)]	0	1795.89497	High	High	0.0001539	0.0003603	3.92
False	High	[K].MKVEMMSEAALNGNGDDLNNYDSDDQEKQSK.[K]	1xPhospho [S23(100)]	0.000818128	0.00028919	1	1	1	P30622	P30622 [1342-1372]	P30622 1xPhospho [S1364(100)]	2	3556.45498	High	High	0.0001539	0.0004015	3.65
False	High	[R].LGSSDILNYSGNLMEPPFQNQK.[K]	1xPhospho [S10(100)]	0.000872706	0.00028919	1	1	2	O14530	O14530 [179-200]	O14530 1xPhospho [S188(100)]	0	2532.14763	High	High	0.0001539	0.0004296	3.41
False	High	[R].IGHHSTSDDSSAYR.[S]	1xPhospho [T6(99.3)]	0.00098072	0.00028919	1	1	1	P12694	P12694 [333-346]	P12694 1xPhospho [T338(99.3)]	0	1612.63875	High	High	0.0001539	0.0004879	2.59
False	High	[R].TFSLTEVR.[G]	1xPhospho [S3(100)]	0.00102911	0.00028919	1	1	1	O95239	O95239 [799-806]	O95239 1xPhospho [S801(100)]	0	1032.47615	High	High	0.0001539	0.0005139	2.04
False	High	[R].TFSFSDDENKPPSPKEIR.[I]	3xPhospho [S3(98.7); S5(100); S13(100)]	0.000838198	0.00028919	1	1	1	Q9UHJ3	Q9UHJ3 [763-780]	Q9UHJ3 3xPhospho [S765(98.7); S767(100); S775(100)]	1	2333.91282	High	High	0.0001539	0.000413	3.25
False	High	[R].TFSATVR.[A]	1xDehydrated [S3(100)]	0.00121268	0.00028919	1	1	1	Q9Y2V2	Q9Y2V2 [50-56]	Q9Y2V2 1xDehydrated [S52(100)]	0	763.40971	High	High	0.0001539	0.0006128	1.8
False	High	[R].LDTGSPEPETR.[G]	1xPhospho [S5(100)]	0.000912247	0.00028919	1	1	1	Q9Y2F5	Q9Y2F5 [1850-1860]	Q9Y2F5 1xPhospho [S1854(100)]	0	1281.53585	High	High	0.0001539	0.0004518	2.67
False	High	[K].TSPAKQQAPPVR.[N]	1xPhospho [T/S]	0.000831456	0.00028919	1	1	1	Q16555	Q16555 [521-532]	Q16555 1xPhospho [T/S]	1	1359.67804	High	High	0.0001539	0.0004083	2.02
False	High	[-].MSFAESGWR.[S]	1xMet-loss+Acetyl [N-Term]; 1xDehydrated [S2(100)]	0.00114208	0.00028919	1	1	1	Q8N6S5	Q8N6S5 [1-9]	Q8N6S5 1xMet-loss+Acetyl [N-Term]; 1xDehydrated [S2(100)]	0	963.43191	High	High	0.0001539	0.0005744	1.97
False	High	[K].LDSSPSVSSTLAAK.[D]	1xPhospho [S4(99.5)]	0.000773075	0.00028919	1	1	1	Q13428	Q13428 [1225-1238]	Q13428 1xPhospho [S1228(99.5)]	0	1442.67743	High	High	0.0001539	0.0003782	2.12
False	High	[R].LDSQPQETSPELPRRR.[V]	1xPhospho [T/S]	0.00105417	0.00028919	1	1	3	O14545	O14545 [407-422]	O14545 1xPhospho [T/S]	2	1988.95494	High	High	0.0001539	0.0005268	2.81
False	High	[R].TAQVPSPPR.[G]	1xPhospho [S6(100)]	0.00114208	0.00028919	1	1	3	Q9UKV3	Q9UKV3 [999-1007]	Q9UKV3 1xPhospho [S1004(100)]	0	1032.48739	High	High	0.0001539	0.0005726	2.29
False	High	[K].LDQPVSAPPSPR.[D]	2xPhospho [S6(100); S10(100)]	0.000942088	0.00028919	1	1	2	Q16204	Q16204 [235-246]	Q16204 2xPhospho [S240(100); S244(100)]	0	1423.60184	High	High	0.0001539	0.000466	3.19
False	High	[R].TSSDSALHTSVMNPSPQDTYPGPTPPSILPSR.[R]	1xPhospho [T/S/Y]	0.000766836	0.00028919	1	1	2	Q53ET0	Q53ET0 [169-200]		0	3417.56684	High	High	0.0001539	0.0003743	3.49
False	High	[K].HEEEEWTDDDLVESL.[-]	1xPhospho [T7(100)]	0.000801756	0.00028919	1	1	1	P51946	P51946 [309-323]	P51946 1xPhospho [T315(100)]	0	1925.73244	High	High	0.0001539	0.0003927	2.7
False	High	[R].LGSGSNGLLR.[R]	1xPhospho [S3(100)]	0.00118869	0.00028919	1	1	1	Q9HC62	Q9HC62 [331-340]	Q9HC62 1xPhospho [S333(100)]	0	1053.50885	High	High	0.0001539	0.0005978	2.04
False	High	[R].TDLETSPGAAPR.[T]	1xPhospho [T/S]	0.00104996	0.00028919	1	1	1	Q6F5E8	Q6F5E8 [1115-1126]	Q6F5E8 1xPhospho [T/S]	0	1294.56749	High	High	0.0001539	0.0005242	2.9
False	High	[R].ARRSQESDGVEYIFISK.[H]	1xPhospho [S4(100)]	0.00108851	0.00028919	1	1	1	Q5T2T1	Q5T2T1 [406-422]	Q5T2T1 1xPhospho [S409(100)]	2	2064.97501	High	High	0.0001539	0.000544	2.87
False	High	[R].TATESFASDPILYRPVAVALDTKGPEIR.[T]	1xPhospho [T3(97.6)]	0.0012927	0.00028919	1	1	1	P14618	P14618 [93-120]	P14618 1xPhospho [T95(97.6)]	1	3097.56056	High	High	0.0001539	0.0006548	2.94
False	High	[R].ADGGPEAGELPSIGEATAALALAGRRPSR.[G]	1xPhospho [S28(100)]	0.0007304	0.00028919	1	1	1	Q86UU1	Q86UU1 [627-655]	Q86UU1 1xPhospho [S654(100)]	1	2870.41562	High	High	0.0001539	0.0003558	3.18
False	High	[R].TASRPDDIPDSPSSPKVALLPPVLK.[K]	1xPhospho [S/T]	0.000788886	0.00028919	1	1	1	Q5VZK9	Q5VZK9 [1278-1302]	Q5VZK9 1xPhospho [S/T]	1	2680.39572	High	High	0.0001539	0.000387	3.27
False	High	[K].TASPWKSAR.[L]	1xPhospho [S3(100)]	0.00098072	0.00028919	1	1	1	Q13813	Q13813 [1188-1196]	Q13813 1xPhospho [S1190(100)]	1	1083.49829	High	High	0.0001539	0.0004866	2.11
False	High	[K].IDQGDLMTPQFTPYYVAPQVLEAQRR.[H]	1xPhospho [T8(100)]	0.000984667	0.00028919	1	1	1	Q8IW41	Q8IW41 [175-200]	Q8IW41 1xPhospho [T182(100)]	1	3116.4911	High	High	0.0001539	0.0004887	3.35
False	High	[R].SQSWEER.[G]	1xPhospho [S3(100)]	0.0012421	0.00028919	1	1	2	Q6Y7W6	Q6Y7W6 [158-164]	Q6Y7W6 1xPhospho [S160(100)]	0	1001.37242	High	High	0.0001539	0.0006262	2.38
False	High	[R].IYQYIQSR.[F]	1xPhospho [Y4(99.6)]	0.000695614	0.00028919	1	2	2	Q9Y463	Q9Y463 [270-277]	Q9Y463 1xPhospho [Y273(99.6)]	0	1150.52925	High	High	0.0001539	0.000338	1.67
False	High	[R].KAPWIPPNPTSPPASPK.[C]	2xPhospho [S11(100); S15(100)]	0.000811541	0.00028919	1	1	1	Q2KHM9	Q2KHM9 [554-570]	Q2KHM9 2xPhospho [S564(100); S568(100)]	1	1944.90204	High	High	0.0001539	0.000398	2.93
False	High	[K].SLSLESTDR.[G]	1xPhospho [S3(100)]	0.00113298	0.00028919	1	1	1	Q5VT25	Q5VT25 [1719-1727]	Q5VT25 1xPhospho [S1721(100)]	0	1087.46671	High	High	0.0001539	0.0005678	1.77
False	High	[R].KDIEVLSEDTDYEEDEVTK.[K]	2xPhospho [S7(100); T10(100)]	0.00112395	0.00028919	1	1	1	Q4LE39	Q4LE39 [784-802]	Q4LE39 2xPhospho [S790(100); T793(100)]	1	2416.95684	High	High	0.0001539	0.0005635	2.99
False	High	[K].SLSGSPLKVK.[N]	1xPhospho [S5(100)]	0.000776213	0.00028919	1	1	3	Q9UIG0	Q9UIG0 [345-354]	Q9UIG0 1xPhospho [S349(100)]	1	1095.58095	High	High	0.0001539	0.0003798	2.02
False	High	[-].MDETSPLVSPER.[A]	1xAcetyl [N-Term]; 1xPhospho [S5(99.5)]	0.000968972	0.00028919	1	1	1	Q9BTU6	Q9BTU6 [1-12]	Q9BTU6 1xAcetyl [N-Term]; 1xPhospho [S5(99.5)]	0	1482.6182	High	High	0.0001539	0.000482	2.35
False	High	[-].MDEDGLPLMGSGIDLTKVPAIQQKR.[T]	1xAcetyl [N-Term]; 1xPhospho [S11(100)]	0.00082144	0.00028919	1	1	2	Q9Y3C0	Q9Y3C0 [1-25]	Q9Y3C0 1xAcetyl [N-Term]; 1xPhospho [S11(100)]	2	2834.38279	High	High	0.0001539	0.0004032	2.69
False	High	[R].KDMGSVALDAGTAKDSLSPVLHPSDLILTR.[G]	1xPhospho [S/T]	0.00103325	0.00028919	1	1	1	Q9HCN4	Q9HCN4 [297-326]	Q9HCN4 1xPhospho [S/T]	2	3187.60686	High	High	0.0001539	0.0005153	3.07
False	High	[R].SQSVPLTVMMQTAFPNALQK.[Q]	1xPhospho [S3(99.2)]	0.00116983	0.00028919	1	1	1	Q2KHR2	Q2KHR2 [1126-1145]	Q2KHR2 1xPhospho [S1128(99.2)]	0	2271.0913	High	High	0.0001539	0.0005898	2.76
False	High	[R].DRHSPFGQR.[H]	1xPhospho [S4(100)]	0.000938306	0.00028919	1	1	1	Q9ULD9	Q9ULD9 [1450-1458]	Q9ULD9 1xPhospho [S1453(100)]	1	1179.5055	High	High	0.0001539	0.0004659	2.06
False	High	[R].NSSPGEASLLEKETTR.[F]	1xPhospho [S3(99.2)]	0.00087977	0.00028919	1	1	1	Q76FK4	Q76FK4 [1097-1112]	Q76FK4 1xPhospho [S1099(99.2)]	1	1798.82186	High	High	0.0001539	0.0004334	2.05
False	High	[K].KTESPIKLSPATPSR.[K]	1xPhospho [S4(99.4)]	0.00117922	0.00028919	1	1	1	Q9Y6X9	Q9Y6X9 [722-736]	Q9Y6X9 1xPhospho [S725(99.4)]	2	1691.87278	High	High	0.0001539	0.0005943	2.84
False	High	[R].GPPASSPAPAPKFSPVTPK.[F]	1xPhospho [S14(100)]	0.000766836	0.00028919	1	1	1	Q15942	Q15942 [254-272]	Q15942 1xPhospho [S267(100)]	1	1912.95684	High	High	0.0001539	0.0003755	2.6
False	High	[K].KFELLPTPPLSPSRR.[S]	2xPhospho [T7(100); S11(99.4)]	0.00119345	0.00028919	1	1	3	P01106	P01106 [52-66]	P01106 2xPhospho [T58(100); S62(99.4)]	2	1897.93368	High	High	0.0001539	0.0006018	4.17
False	High	[R].NSSTPGLQVPVSPTVPIQNQK.[Y]	1xPhospho [S12(98.1)]	0.00109288	0.00028919	1	1	1	Q03164	Q03164 [3025-3045]	Q03164 1xPhospho [S3036(98.1)]	0	2271.13805	High	High	0.0001539	0.0005463	2.1
False	High	[R].DSALAEAPEGLSPAPPAR.[S]	1xPhospho [S12(100)]	0.00103325	0.00028919	1	1	2	Q9H9J4	Q9H9J4 [845-862]	Q9H9J4 1xPhospho [S856(100)]	0	1828.84768	High	High	0.0001539	0.0005153	3.32
False	High	[R].SGSYSYLEER.[K]	1xPhospho [S3(100)]	0.00115126	0.00028919	1	1	2	O14974	O14974 [908-917]	O14974 1xPhospho [S910(100)]	0	1270.49874	High	High	0.0001539	0.0005792	2.48
False	High	[K].NSTGGTSVGWDSPPASPLQRQPSSPGPTPR.[N]	3xPhospho [S12(95.2); S16(100); S/T]	0.00122731	0.00028919	1	1	1	Q13424	Q13424 [178-207]	Q13424 3xPhospho [S189(95.2); S193(100); S/T]	1	3258.36539	High	High	0.0001539	0.0006185	3.25
False	High	[K].SLSDSESDDSK.[S]	1xPhospho [S3(100)]	0.00116516	0.00028919	1	1	1	Q13185	Q13185 [93-103]	Q13185 1xPhospho [S95(100)]	0	1249.44676	High	High	0.0001539	0.0005864	1.59
False	High	[K].AEEDEILNRSPRNR.[K]	1xPhospho [S10(100)]	0.000988629	0.00028919	1	1	1	P27824	P27824 [574-587]	P27824 1xPhospho [S583(100)]	2	1778.81812	High	High	0.0001539	0.0004909	3.13
False	High	[R].GPPSPPAPVMHSPSRK.[M]	1xOxidation [M10]; 2xPhospho [S4(100); S12(100)]	0.000858741	0.00028919	1	1	6	Q13573	Q13573 [221-236]	Q13573 2xPhospho [S224(100); S232(100)]	1	1817.78055	High	High	0.0001539	0.0004225	3.6
False	High	[K].VDNLTYRTSPDTLR.[R]	1xPhospho [T/S/Y]	0.000811541	0.00028919	1	1	2	Q01130	Q01130 [18-31]	Q01130 1xPhospho [T/S/Y]	1	1730.81091	High	High	0.0001539	0.0003987	2.75
False	High	[R].SGSPKLDPSEVYLK.[S]	1xPhospho [S3(99.5)]	0.000718625	0.00028919	1	1	1	Q5TCQ9	Q5TCQ9 [697-710]	Q5TCQ9 1xPhospho [S699(99.5)]	1	1599.76658	High	High	0.0001539	0.0003502	2.43
False	High	[R].KRSEGFSMDR.[K]	1xPhospho [S3(100)]	0.00128755	0.00028919	1	1	1	Q7Z4V5	Q7Z4V5 [452-461]	Q7Z4V5 1xPhospho [S454(100)]	2	1292.54531	High	High	0.0001539	0.0006525	2.54
False	High	[K].SKGESDDFHMDFDSAVAPR.[A]	1xPhospho [S14(100)]	0.00102499	0.00028919	1	1	1	P11388	P11388 [1491-1509]	P11388 1xPhospho [S1504(100)]	1	2190.87979	High	High	0.0001539	0.0005111	3.51
False	High	[R].KTPQGPPEIYSDTQFPSLQSTAK.[H]	1xPhospho [S11(97.7)]	0.000788886	0.00028919	1	1	1	Q9UKY7	Q9UKY7 [181-203]	Q9UKY7 1xPhospho [S191(97.7)]	1	2600.22799	High	High	0.0001539	0.0003857	2.92
False	High	[R].NSAISPQKIHNQTAR.[K]	1xPhospho [S5(100)]	0.00100463	0.00028919	1	1	1	Q9H582	Q9H582 [1185-1199]	Q9H582 1xPhospho [S1189(100)]	1	1744.84902	High	High	0.0001539	0.0005001	2.59
False	High	[R].NSATFKSFEDRVGTIK.[S]	1xPhospho [S7(100)]	0.00130306	0.00028919	1	1	1	O43399	O43399 [160-175]	O43399 1xPhospho [S166(100)]	2	1879.89497	High	High	0.0001539	0.0006607	3.19
False	High	[R].DQDSSDDERALEDWVSSETSALPRPR.[W]	1xPhospho [S/T]	0.00126211	0.00028919	1	1	1	Q5TAQ9	Q5TAQ9 [126-151]	Q5TAQ9 1xPhospho [S/T]	1	3041.31201	High	High	0.0001539	0.0006377	2.42
False	High	[R].SISQDSLDELSMEDYWIELENIKK.[S]	2xPhospho [S3(98.6); S6(98.6)]	0.000695614	0.00028919	1	1	1	Q8N392	Q8N392 [64-87]	Q8N392 2xPhospho [S66(98.6); S69(98.6)]	1	3045.30876	High	High	0.0001539	0.0003373	2.39
False	High	[K].QESDEESRPQNANYPR.[S]	1xPhospho [S3(100)]	0.00108416	0.00028919	1	1	1	O15164	O15164 [742-757]	O15164 1xPhospho [S744(100)]	0	1999.81415	High	High	0.0001539	0.0005428	2.38
False	High	[R].LLSVKGSPK.[V]	1xPhospho [S7(100)]	0.00108416	0.00028919	1	1	1	Q96T58	Q96T58 [1281-1289]	Q96T58 1xPhospho [S1287(100)]	1	1008.54892	High	High	0.0001539	0.0005431	2.58
False	High	[R].DQPAFTPSGILTPHALGSRNSPGSQVASNPR.[Q]	2xPhospho [T12(100); S/T]	0.0012421	0.00028919	1	1	1	Q9H0D6	Q9H0D6 [428-458]	Q9H0D6 2xPhospho [T439(100); S/T]	1	3319.52566	High	High	0.0001539	0.0006265	3.95
False	High	[K].DQSPSRAPGLR.[Q]	1xPhospho [S3(99.4)]	0.00124708	0.00028919	1	1	1	P09601	P09601 [227-237]	P09601 1xPhospho [S229(99.4)]	1	1263.58414	High	High	0.0001539	0.0006298	2.37
False	High	[R].SLSPILPGR.[H]	1xPhospho [S3(100)]	0.000976789	0.00028919	1	1	1	Q6ZSZ5	Q6ZSZ5 [1289-1297]	Q6ZSZ5 1xPhospho [S1291(100)]	0	1019.52852	High	High	0.0001539	0.0004844	2.18
False	High	[R].NSLPASPAHQLSSSPR.[L]	2xPhospho [S6(100); S]	0.00109727	0.00028919	1	1	2	Q8TEK3	Q8TEK3 [996-1011]	Q8TEK3 2xPhospho [S1001(100); S]	0	1808.77282	High	High	0.0001539	0.0005497	3.43
False	High	[R].DQTSPAVKQGSPVEPK.[A]	1xPhospho [S11(100)]	0.000695614	0.00028919	1	1	1	Q9BY89	Q9BY89 [1009-1024]	Q9BY89 1xPhospho [S1019(100)]	1	1747.82622	High	High	0.0001539	0.0003376	2.48
False	High	[K].SLSNPDIASETLTLLSFLR.[S]	1xPhospho [S3(99.3)]	0.000709913	0.00028919	1	1	1	Q96PE2	Q96PE2 [461-479]	Q96PE2 1xPhospho [S463(99.3)]	0	2157.08389	High	High	0.0001539	0.0003451	2.36
False	High	[R].AKKPIKYLEESDEDDLF.[-]	1xPhospho [S11(100)]	0.000805005	0.00028919	1	1	11	P11388	P11388 [1515-1531]	P11388 1xPhospho [S1525(100)]	2	2119.98351	High	High	0.0001539	0.0003952	2.88
False	High	[R].GPPASSPAPAPK.[F]	1xPhospho [S]	0.000757568	0.00028919	1	1	2	Q15942	Q15942 [254-265]	Q15942 1xPhospho [S]	0	1156.53982	High	High	0.0001539	0.0003695	2.47
False	High	[R].KDSLTQAQEQGNLLN.[-]	1xPhospho [S3(99.6)]	0.00106266	0.00028919	1	1	2	Q5JTD0	Q5JTD0 [543-557]	Q5JTD0 1xPhospho [S545(99.6)]	1	1738.80073	High	High	0.0001539	0.0005309	2.83
False	High	[K].QEKRPLFLAPDFDRWLDESDAEMELR.[A]	1xPhospho [S19(100)]	0.00106266	0.00028919	1	1	1	Q9P035	Q9P035 [96-121]	Q9P035 1xPhospho [S114(100)]	2	3286.52385	High	High	0.0001539	0.0005314	3.48
False	High	[K].AKEVELVSE.[-]	1xDehydrated [S8(100)]	0.000727439	0.00028919	1	1	1	O60832	O60832 [506-514]	O60832 1xDehydrated [S513(100)]	1	985.52005	High	High	0.0001539	0.0003541	1.81
False	High	[K].NYISQYSEIAIQMMMHMQPK.[E]		0.000908582	0.00028919	1	1	1	P07602	P07602 [243-262]		0	2443.12769	High	High	0.0001539	0.0004485	1.66
False	High	[R].EAARSPDKPGGSPSASR.[R]	1xPhospho [S12(100)]	0.00106692	0.00028919	1	1	2	Q9Y3T9	Q9Y3T9 [45-61]	Q9Y3T9 1xPhospho [S56(100)]	1	1749.79157	High	High	0.0001539	0.0005338	2.88
False	High	[-].MASLEVSRSPRR.[S]	1xMet-loss+Acetyl [N-Term]; 1xPhospho [S]	0.000707031	0.00028919	1	1	4	O60762	O60762 [1-12]	O60762 1xMet-loss+Acetyl [N-Term]; 1xPhospho [S]	2	1379.6791	High	High	0.0001539	0.000344	3.28
False	High	[R].SHWDDSTSDSELEKGAR.[E]	1xPhospho [S8(100)]	0.000760646	0.00028919	1	1	1	P78559	P78559 [2099-2115]	P78559 1xPhospho [S2106(100)]	1	1999.80292	High	High	0.0001539	0.0003713	2.18
False	High	[K].EAEEESSGGEEEDEDENIEVVYSK.[A]	2xPhospho [S6(100); S7(100)]	0.00100463	0.00028919	1	1	2	P55010	P55010 [384-407]	P55010 2xPhospho [S389(100); S390(100)]	0	2862.02856	High	High	0.0001539	0.0005002	2.19
False	High	[R].SKATSVALPGWSPSETR.[S]	1xPhospho [S12(100)]	0.00119823	0.00028919	1	1	1	Q16513	Q16513 [349-365]	Q16513 1xPhospho [S360(100)]	1	1853.87932	High	High	0.0001539	0.0006049	3.58
False	High	[R].QAEMGTQEKSPGTSPLLSR.[K]	2xPhospho [T6(97.5); S14(100)]	0.000779363	0.00028919	1	1	1	Q9BRS8	Q9BRS8 [438-456]	Q9BRS8 2xPhospho [T443(97.5); S451(100)]	1	2176.93454	High	High	0.0001539	0.0003811	3.89
False	High	[R].QASESEDDFIKEK.[K]	2xPhospho [S3(100); S5(100)]	0.000785699	0.00028919	1	1	1	Q9NPG3	Q9NPG3 [171-183]	Q9NPG3 2xPhospho [S173(100); S175(100)]	1	1685.63432	High	High	0.0001539	0.0003848	1.92
False	High	[K].EAEFSDPENTR.[T]	1xPhospho [S5(100)]	0.000695614	0.00028919	1	1	1	Q5T481	Q5T481 [872-882]	Q5T481 1xPhospho [S876(100)]	0	1374.52093	High	High	0.0001539	0.0003381	2.14
False	High	[R].GLVAAYSGDSDNEEELVER.[L]	2xPhospho [Y/S]	0.00103325	0.00028919	1	1	1	P52756	P52756 [615-633]	P52756 2xPhospho [Y/S]	0	2212.8683	High	High	0.0001539	0.0005149	2.23
False	High	[K].KELSPAGSISK.[N]	1xPhospho [S4(100)]	0.00126211	0.00028919	1	1	1	O95453	O95453 [616-626]	O95453 1xPhospho [S619(100)]	1	1196.59225	High	High	0.0001539	0.0006371	2.43
False	High	[K].QAIELVESGGMGKIPSAVSTVSMQNIHPK.[S]	2xPhospho [S22(100); S/T]	0.00124708	0.00028919	1	1	1	P19634	P19634 [584-612]	P19634 2xPhospho [S605(100); S/T]	1	3168.48701	High	High	0.0001539	0.0006296	4.21
False	High	[R].SKETSSPGTDDVFTPAPSDSPSSQR.[I]	1xPhospho [S20(98.5)]	0.000742358	0.00028919	1	1	1	P19634	P19634 [766-790]	P19634 1xPhospho [S785(98.5)]	1	2660.13594	High	High	0.0001539	0.0003617	3.05
False	High	[K].IPSEMPSPNFGKNIYR.[K]	1xPhospho [S7(100)]	0.000972873	0.00028919	1	1	1	Q9H2J7	Q9H2J7 [681-696]	Q9H2J7 1xPhospho [S687(100)]	1	1929.89286	High	High	0.0001539	0.0004837	2.78
False	High	[R].QAMQGMPVRNTGSPK.[S]	1xPhospho [S13(100)]	0.000972873	0.00028919	1	1	1	Q9BTC8	Q9BTC8 [445-459]	Q9BTC8 1xPhospho [S457(100)]	1	1681.75499	High	High	0.0001539	0.0004842	2.5
False	High	[K].SKGHYEVTGSDDETGKLQGSGVSLASK.[K]	1xPhospho [S10(96)]	0.00126211	0.00028919	1	1	1	Q09666	Q09666 [5832-5858]	Q09666 1xPhospho [S5841(96)]	2	2817.29384	High	High	0.0001539	0.0006379	2.81
False	High	[R].QAPPHIELSNSSPDPMAEAER.[T]	1xPhospho [S]	0.000733372	0.00028919	1	1	1	Q9Y2D5	Q9Y2D5 [110-130]	Q9Y2D5 1xPhospho [S]	0	2356.02752	High	High	0.0001539	0.000357	3.36
False	High	[R].NYILDQTNVYGSAQR.[R]	1xPhospho [S12(100)]	0.00118394	0.00028919	1	1	2	Q9BUJ2	Q9BUJ2 [501-515]	Q9BUJ2 1xPhospho [S512(100)]	0	1821.81672	High	High	0.0001539	0.0005966	2.97
False	High	[R].VRVSPQDANPLMANGTLTR.[R]	2xPhospho [S4(100); T16(100)]	0.000785699	0.00028919	1	1	1	O60716	O60716 [44-62]	O60716 2xPhospho [S47(100); T59(100)]	1	2199.99814	High	High	0.0001539	0.0003843	3.47
False	High	[R].EDMAALEKDYEEVGVDSVEGEGEEEGEEY.[-]		0.0007304	0.00028919	1	2	3	P68363	P68363 [423-451]		1	3236.31071	High	High	0.0001539	0.0003553	2.56
False	High	[R].GLSAPDLR.[S]	1xPhospho [S3(100)]	0.00126211	0.00028919	1	1	1	Q9P266	Q9P266 [1042-1049]	Q9P266 1xPhospho [S1044(100)]	0	908.42372	High	High	0.0001539	0.0006397	2.02
False	High	[K].VSALDLAVLDQVEAR.[L]		0.000927051	0.00028919	1	1	1	Q13561	Q13561 [268-282]		0	1598.87481	High	High	0.0001539	0.0004596	1.6
False	High	[K].LMLSTSEYSQSPK.[M]	2xPhospho [S9(100); S11(100)]	0.00083482	0.00028919	1	1	1	Q12888	Q12888 [515-527]	Q12888 2xPhospho [S523(100); S525(100)]	0	1630.64713	High	High	0.0001539	0.0004112	3.24
False	High	[K].SILPYPVSPK.[Q]	1xPhospho [S8(100)]	0.00107121	0.00028919	1	1	1	Q8IWI9	Q8IWI9 [917-926]	Q8IWI9 1xPhospho [S924(100)]	0	1180.60135	High	High	0.0001539	0.0005364	2.32
False	High	[K].SLLGDSAPTLHLNKGTPSQSPVVGR.[S]	2xPhospho [T16(100); S20(98.9)]	0.000904931	0.00028919	1	1	1	P52594	P52594 [162-186]	P52594 2xPhospho [T177(100); S181(98.9)]	1	2691.29029	High	High	0.0001539	0.0004482	4.95
False	High	[K].GNVFSSPTAAGTPNKETAGLKVGVSSR.[I]	2xPhospho [T12(100); S/T]	0.000869194	0.00028919	1	1	1	Q05682	Q05682 [719-745]	Q05682 2xPhospho [T730(100); S/T]	2	2792.30158	High	High	0.0001539	0.0004287	3.41
False	High	[K].KSSSLESLQTAVAEVTLNGDIPFHRPRPR.[I]	2xPhospho [S7(99.8); T10(99.8)]	0.000972873	0.00028919	1	1	3	Q8TEW0	Q8TEW0 [886-914]	Q8TEW0 2xPhospho [S892(99.8); T895(99.8)]	1	3365.64029	High	High	0.0001539	0.0004836	3.71
False	High	[R].YISQEEGPLSPFLGQLDEDYRTKETFLHR.[S]	2xPhospho [S3(100); S10(100)]	0.00127731	0.00028919	1	1	1	Q5VUA4	Q5VUA4 [205-233]	Q5VUA4 2xPhospho [S207(100); S214(100)]	2	3628.63969	High	High	0.0001539	0.000647	3.11
False	High	[K].KEVSPEVVR.[S]	1xPhospho [S4(100)]	0.00116516	0.00028919	1	1	1	Q5T200	Q5T200 [195-203]	Q5T200 1xPhospho [S198(100)]	1	1122.55547	High	High	0.0001539	0.0005861	2.33
False	High	[R].DTYSDRSGSSSPDSEITELKFPSINHD.[-]	1xPhospho [S/T/Y]	0.000818128	0.00028919	1	1	2	P17812	P17812 [565-591]	P17812 1xPhospho [S/T/Y]	2	3064.30552	High	High	0.0001539	0.0004011	3.38
False	High	[R].NVHSEDFENR.[I]	1xPhospho [S4(100)]	0.000751449	0.00028919	1	1	2	Q9H2P0	Q9H2P0 [95-104]	Q9H2P0 1xPhospho [S98(100)]	0	1326.51103	High	High	0.0001539	0.0003676	2.21
False	High	[K].VSGSPEQAVEENLSSYSLDRR.[V]	1xPhospho [S4(100)]	0.0010168	0.00028919	1	1	1	Q9Y6A5	Q9Y6A5 [174-194]	Q9Y6A5 1xPhospho [S177(100)]	1	2403.08239	High	High	0.0001539	0.0005077	3.03
False	High	[K].EEDEEPESPPEKK.[T]	1xPhospho [S8(100)]	0.00111946	0.00028919	1	1	5	Q9H1E3	Q9H1E3 [207-219]	Q9H1E3 1xPhospho [S214(100)]	1	1622.64692	High	High	0.0001539	0.0005618	2.37
False	High	[R].DVDASPSPLSVQDLK.[G]	1xPhospho [S5(100)]	0.00106692	0.00028919	1	1	1	Q8IWZ8	Q8IWZ8 [405-419]	Q8IWZ8 1xPhospho [S409(100)]	0	1650.76222	High	High	0.0001539	0.0005326	2.44
False	High	[K].SLGGESSGGTTPVGSFHTEAAR.[W]	2xPhospho [T10(97.6); T11(100)]	0.00121268	0.00028919	1	1	1	O15085	O15085 [1452-1473]	O15085 2xPhospho [T1461(97.6); T1462(100)]	0	2264.92206	High	High	0.0001539	0.0006126	3.62
False	High	[R].EDSVKPGAHLTVK.[K]	1xPhospho [S3(100)]	0.000908582	0.00028919	1	1	1	P51991	P51991 [114-126]	P51991 1xPhospho [S116(100)]	0	1460.71449	High	High	0.0001539	0.0004499	1.86
False	High	[R].SLENRMSPSKSPFLPSMK.[M]	1xPhospho [S7(99.5)]	0.00087977	0.00028919	1	1	1	Q8NFD5	Q8NFD5 [1549-1566]	Q8NFD5 1xPhospho [S1555(99.5)]	2	2115.99667	High	High	0.0001539	0.0004346	3.28
False	High	[R].VSGAGFSPSSK.[M]	1xPhospho [S7(98.8)]	0.000912247	0.00028919	1	1	1	Q9C0C2	Q9C0C2 [1132-1142]	Q9C0C2 1xPhospho [S1138(98.8)]	0	1103.47688	High	High	0.0001539	0.0004511	2.13
False	High	[R].DYDDMSPR.[R]	1xOxidation [M5]; 1xPhospho [S6(100)]	0.000698452	0.00028919	1	1	21	P61978	P61978 [279-286]	P61978 1xPhospho [S284(100)]	0	1094.34963	High	High	0.0001539	0.0003389	2.19
False	High	[K].KDDALELQSHAKSPPSPVER.[E]	1xPhospho [S16(100)]	0.000707031	0.00028919	1	1	1	Q02952	Q02952 [1316-1335]	Q02952 1xPhospho [S1331(100)]	2	2284.09692	High	High	0.0001539	0.0003443	3.09
False	High	[R].DNIQGITKPAIRR.[L]		0.00095352	0.00028919	1	1	2	P62805	P62805 [25-37]		1	1481.85469	High	High	0.0001539	0.0004728	2.23
False	High	[R].SLVHEVGKPPQDVTDDSPPSKKK.[R]	1xPhospho [S17(100)]	0.00100463	0.00028919	1	1	2	Q96T58	Q96T58 [1206-1228]	Q96T58 1xPhospho [S1222(100)]	2	2568.27052	High	High	0.0001539	0.0005003	4.22
False	High	[R].KREVSPPGAR.[T]	1xPhospho [S5(100)]	0.000886889	0.00028919	1	1	3	Q8NFC6	Q8NFC6 [3025-3034]	Q8NFC6 1xPhospho [S3029(100)]	2	1176.5885	High	High	0.0001539	0.0004372	2.54
False	High	[K].DGSPVQPSLLSLMKDR.[R]	1xPhospho [S3(100)]	0.000757568	0.00028919	1	1	1	Q8NFU7	Q8NFU7 [869-884]	Q8NFU7 1xPhospho [S871(100)]	1	1822.87688	High	High	0.0001539	0.0003699	1.52
False	High	[K].DGSSPPLLEK.[Q]	1xPhospho [S4(100)]	0.000876231	0.00028919	1	1	2	Q6W2J9	Q6W2J9 [420-429]	Q6W2J9 1xPhospho [S423(100)]	0	1122.50785	High	High	0.0001539	0.0004328	1.75
False	High	[R].NISAGSLGSLLGHHHGQGAESDPHVTEPLMGGVPETR.[L]	2xPhospho [S3(100); S21(100)]	0.00120303	0.00028919	1	1	1	P04920	P04920 [441-477]	P04920 2xPhospho [S443(100); S461(100)]	0	3904.74736	High	High	0.0001539	0.0006062	2.8
False	High	[R].IQQALTSPLPMTPILEGSHR.[A]	2xPhospho [T6(98.9); T12(100)]	0.00098072	0.00028919	1	1	1	Q8IZ21	Q8IZ21 [421-440]	Q8IZ21 2xPhospho [T426(98.9); T432(100)]	0	2349.10736	High	High	0.0001539	0.0004877	2.74
False	High	[K].DGTSPEEEIEIER.[Q]	1xPhospho [S4(100)]	0.00100463	0.00028919	1	1	1	Q9H501	Q9H501 [691-703]	Q9H501 1xPhospho [S694(100)]	0	1583.64725	High	High	0.0001539	0.0005011	1.95
False	High	[R].ILIPSDIESSKSSTR.[R]	2xPhospho [S5(100); S12(98)]	0.000972873	0.00028919	1	1	1	P30414	P30414 [459-473]	P30414 2xPhospho [S463(100); S470(98)]	1	1792.81295	High	High	0.0001539	0.0004842	3.45
False	High	[R].YQKSTELLIR.[K]		0.00091962	0.00028919	2	5	1	P84243; Q71DI3	P84243 [55-64]; Q71DI3 [55-64]		1	1250.71031	High	High	0.0001539	0.0004556	1.58
False	High	[R].KRFVSEGDGGR.[L]	1xPhospho [S5(100)]	0.000865696	0.00028919	1	1	2	Q53EL6	Q53EL6 [453-463]	Q53EL6 1xPhospho [S457(100)]	2	1287.58414	High	High	0.0001539	0.0004273	2.68
False	High	[R].KRGHTASESDEQQWPEEK.[R]	1xPhospho [S7(98.9)]	0.000695614	0.00028919	1	1	2	Q9NTI5	Q9NTI5 [1251-1268]	Q9NTI5 1xPhospho [S1257(98.9)]	2	2221.95098	High	High	0.0001539	0.0003375	3.07
False	High	[K].SQDAEVGDGTTSVTLLAAEFLK.[Q]		0.00102499	0.00028919	1	1	1	Q99832	Q99832 [85-106]		0	2252.12925	High	High	0.0001539	0.0005101	2.08
False	High	[K].IIISKHDGGSPSIK.[A]	1xPhospho [S10(99.5)]	0.000818128	0.00028919	1	1	1	Q15648	Q15648 [1392-1405]	Q15648 1xPhospho [S1401(99.5)]	1	1531.78798	High	High	0.0001539	0.0004008	3.24
False	High	[K].IIPELVGSPTQSTSSR.[T]	1xPhospho [S8(99.4)]	0.000721552	0.00028919	1	1	2	Q9NSI6	Q9NSI6 [1468-1483]	Q9NSI6 1xPhospho [S1475(99.4)]	0	1751.85752	High	High	0.0001539	0.0003512	2.14
False	High	[R].KFSAGGDSDPPLKR.[S]	1xPhospho [S3(100)]	0.00121754	0.00028919	1	1	2	O75152	O75152 [288-301]	O75152 1xPhospho [S290(100)]	2	1554.7312	High	High	0.0001539	0.0006149	3.01
False	High	[-].MEDYTKIEKIGEGTYGVVYK.[G]	1xAcetyl [N-Term]; 1xPhospho [T/Y]	0.000965086	0.00028919	1	1	1	P06493	P06493 [1-20]	P06493 1xAcetyl [N-Term]; 1xPhospho [T/Y]	2	2445.12952	High	High	0.0001539	0.0004786	2.01
False	High	[R].DLDKPRRSPTLR.[Y]	1xPhospho [S8(100)]	0.00114208	0.00028919	1	1	2	Q8NAV1	Q8NAV1 [219-230]	Q8NAV1 1xPhospho [S226(100)]	2	1533.78972	High	High	0.0001539	0.0005736	3.13
False	High	[R].ILSPSMASK.[L]	1xOxidation [M6]; 1xPhospho [S3(100)]	0.000748407	0.00028919	1	1	1	Q9Y6A5	Q9Y6A5 [69-77]	Q9Y6A5 1xPhospho [S71(100)]	0	1029.46863	High	High	0.0001539	0.0003652	1.97
False	High	[R].GRSPRSPSGHPHVR.[R]	1xPhospho [S3(99.5)]	0.000858741	0.00028919	1	1	1	Q8WX93	Q8WX93 [1099-1112]	Q8WX93 1xPhospho [S1101(99.5)]	2	1606.77105	High	High	0.0001539	0.0004234	3.07
False	High	[R].EEVVGGDDSDGLR.[A]	1xPhospho [S9(100)]	0.00107551	0.00028919	1	1	1	P25490	P25490 [110-122]	P25490 1xPhospho [S118(100)]	0	1427.56861	High	High	0.0001539	0.0005377	2.67
False	High	[R].NIPGITLLNVSKLNILK.[L]		0.000739351	0.00028919	1	1	1	P36578	P36578 [223-239]		1	1850.14734	High	High	0.0001539	0.0003612	1.21
False	High	[R].SQPPGEDSDTDVDDDSRPPGRPAEVHLER.[A]	1xPhospho [S/T]	0.00109727	0.00028919	1	1	3	Q14676	Q14676 [292-320]	Q14676 1xPhospho [S/T]	0	3253.40295	High	High	0.0001539	0.0005493	2.75
False	High	[R].NLKGHRSLSPSSNSAFSR.[T]	2xPhospho [S7(100); S9(100)]	0.000844992	0.00028919	1	1	1	Q9P266	Q9P266 [749-766]	Q9P266 2xPhospho [S755(100); S757(100)]	2	2104.93251	High	High	0.0001539	0.0004157	4.0
False	High	[R].DETDSKTASPWKSAR.[L]	2xPhospho [S5(97.4); S9(100)]	0.000838198	0.00028919	1	1	1	Q13813	Q13813 [1182-1196]	Q13813 2xPhospho [S1186(97.4); S1190(100)]	2	1838.73577	High	High	0.0001539	0.0004116	3.26
False	High	[R].SQSPHYFR.[S]	1xPhospho [S3(100)]	0.00095736	0.00028919	1	1	3	Q9UKJ3	Q9UKJ3 [1033-1040]	Q9UKJ3 1xPhospho [S1035(100)]	0	1101.45134	High	High	0.0001539	0.0004759	2.25
False	High	[R].NLLEDDSDEEEDFFLRGPSGPRFGPR.[N]	1xPhospho [S7(100)]	0.000776213	0.00028919	1	1	3	O75379	O75379 [24-49]	O75379 1xPhospho [S30(100)]	2	3074.35275	High	High	0.0001539	0.0003793	2.83
False	High	[K].EGSLSPASVGSDTLSDLGISSLQDGLALHIR.[S]	1xPhospho [S/T]	0.00102089	0.00028919	1	1	1	Q13085	Q13085 [46-76]	Q13085 1xPhospho [S/T]	0	3175.55184	High	High	0.0001539	0.000508	1.91
False	High	[R].DFSLEQLR.[Q]	1xPhospho [S3(100)]	0.000773075	0.00028919	1	1	1	O15173	O15173 [102-109]	O15173 1xPhospho [S104(100)]	0	1087.48197	High	High	0.0001539	0.0003789	1.8
False	High	[R].LLLDTSPPGGVVLSSFR.[S]	1xPhospho [S6(99.2)]	0.00105841	0.00028919	1	1	2	O15211	O15211 [8-24]	O15211 1xPhospho [S13(99.2)]	0	1837.94594	High	High	0.0001539	0.0005281	1.64
False	High	[R].EGSFRVTTATEQAER.[E]	1xPhospho [S3(99.4)]	0.00124708	0.00028919	1	1	1	P49757	P49757 [192-206]	P49757 1xPhospho [S194(99.4)]	1	1761.78033	High	High	0.0001539	0.0006294	1.87
False	High	[R].YQKSTELLIR.[K]	1xPhospho [S4(99.7)]	0.0009966	0.00028919	2	5	2	P84243; Q71DI3	P84243 [55-64]; Q71DI3 [55-64]	P84243 1xPhospho [S58(99.7)]; Q71DI3 1xPhospho [S58(99.7)]	1	1330.67664	High	High	0.0001539	0.0004966	1.79
False	High	[R].KRDSDAGSSTPTTSTR.[S]	2xPhospho [S4(100); S/T]	0.00102911	0.00028919	1	1	1	P51532	P51532 [1414-1429]	P51532 2xPhospho [S1417(100); S/T]	2	1826.73174	High	High	0.0001539	0.0005142	3.69
False	High	[R].VTDKVLTANSNPSSPSAAKR.[R]	1xPhospho [S14(100)]	0.00084841	0.00028919	1	1	1	Q9NV56	Q9NV56 [182-201]	Q9NV56 1xPhospho [S195(100)]	2	2123.04924	High	High	0.0001539	0.000418	3.5
False	High	[R].NINKAQSNGSGNGSDSEMDTSSLER.[G]	1xPhospho [S/T]	0.00082144	0.00028919	1	1	1	Q9NRY4	Q9NRY4 [1121-1145]	Q9NRY4 1xPhospho [S/T]	1	2678.09957	High	High	0.0001539	0.0004041	2.86
False	High	[-].MASGSGTKNLDFR.[R]	1xMet-loss+Acetyl [N-Term]; 1xPhospho [S5(99.3)]	0.000792084	0.00028919	1	1	1	Q96NC0	Q96NC0 [1-13]	Q96NC0 1xMet-loss+Acetyl [N-Term]; 1xPhospho [S5(99.3)]	1	1374.60494	High	High	0.0001539	0.0003877	1.94
False	High	[R].AEAPPLEREDSGTFSLGK.[M]	1xPhospho [S11(100)]	0.00111053	0.00028919	1	1	2	O75569	O75569 [8-25]	O75569 1xPhospho [S18(100)]	1	1983.90593	High	High	0.0001539	0.0005558	3.01
False	High	[R].DGGAASPATEGRGGSEVEGGR.[T]	1xPhospho [S6(100)]	0.000869194	0.00028919	1	1	1	Q7Z460	Q7Z460 [1218-1238]	Q7Z460 1xPhospho [S1223(100)]	1	1996.83562	High	High	0.0001539	0.0004292	2.53
False	High	[R].TYGEPESAGPSR.[A]	1xPhospho [S7(100)]	0.000733372	0.00028919	1	1	1	P50402	P50402 [104-115]	P50402 1xPhospho [S110(100)]	0	1330.5311	High	High	0.0001539	0.0003575	2.45
False	High	[R].QGSGVILRQEEAEYVR.[A]	1xPhospho [S3(100)]	0.00093454	0.00028919	1	1	1	P46108	P46108 [123-138]	P46108 1xPhospho [S125(100)]	1	1913.91168	High	High	0.0001539	0.0004621	1.8
False	High	[R].YHSVSTETPHER.[K]	1xPhospho [S/T/Y]	0.00128755	0.00028919	1	1	1	Q86TI0	Q86TI0 [625-636]	Q86TI0 1xPhospho [S/T/Y]	0	1522.63221	High	High	0.0001539	0.0006533	2.2
False	High	[R].SGPPSPPSTATSFGGPRPR.[R]	1xPhospho [S5(100)]	0.000949694	0.00028919	1	1	3	Q6ZRS2	Q6ZRS2 [1855-1873]	Q6ZRS2 1xPhospho [S1859(100)]	0	1932.89637	High	High	0.0001539	0.0004716	2.58
False	High	[R].SPSGGAAGPLLTPSQSLDGSRR.[S]	1xPhospho [S1(98.9)]	0.000908582	0.00028919	1	1	2	Q96CX2	Q96CX2 [185-206]	Q96CX2 1xPhospho [S185(98.9)]	1	2191.0503	High	High	0.0001539	0.0004501	3.11
False	High	[R].DLSAAGIGLLAAATQSLSMPASLGR.[M]		0.00110609	0.00028919	1	1	2	P43243	P43243 [20-44]		0	2371.26497	High	High	0.0001539	0.0005545	2.13
False	High	[R].SNSGVRLDGYAR.[L]	1xPhospho [S3(100)]	0.00114208	0.00028919	1	2	1	P46019	P46019 [5-16]	P46019 1xPhospho [S7(100)]	1	1374.61617	High	High	0.0001539	0.0005728	2.7
False	High	[R].WEGGDSNSDDYDLESDMSNGWDPNEMFK.[F]	1xPhospho [S/Y]	0.00126211	0.00028919	1	1	2	Q8WWM7	Q8WWM7 [231-258]	Q8WWM7 1xPhospho [S/Y]	0	3320.19802	High	High	0.0001539	0.0006376	2.26
False	High	[R].DLELPLSPSLLGGPGPER.[T]	1xPhospho [S7(99.4)]	0.00072449	0.00028919	1	1	1	P19419	P19419 [318-335]	P19419 1xPhospho [S324(99.4)]	0	1926.95723	High	High	0.0001539	0.0003534	2.32
False	High	[R].SNMSPHGLPAR.[S]	1xOxidation [M3]; 1xPhospho [S4(100)]	0.000915927	0.00028919	1	1	1	Q13330	Q13330 [446-456]	Q13330 1xPhospho [S449(100)]	0	1262.53475	High	High	0.0001539	0.0004536	1.75
False	High	[R].GRASPGGVSTSSSDGKAEK.[S]	1xPhospho [S4(100)]	0.00120303	0.00028919	1	1	1	P54259	P54259 [31-49]	P54259 1xPhospho [S34(100)]	2	1857.83383	High	High	0.0001539	0.0006062	2.82
False	High	[R].VAEPGAEATSSTGEESGSEHPPAVPMHNKR.[K]	1xOxidation [M26]; 2xPhospho [T/S]	0.00122731	0.00028919	1	1	2	Q14684	Q14684 [443-472]	Q14684 2xPhospho [T/S]	1	3235.33989	High	High	0.0001539	0.0006199	3.22
False	High	[K].EELMSSDLEETAGSTSIPKRK.[K]	1xPhospho [S6(98.8)]	0.000751449	0.00028919	1	1	1	O00567	O00567 [515-535]	O00567 1xPhospho [S520(98.8)]	2	2388.10001	High	High	0.0001539	0.0003668	2.37
False	High	[R].SMSIDDTPR.[G]	1xPhospho [S1(100)]	0.00111053	0.00028919	1	1	1	Q96N67	Q96N67 [180-188]	Q96N67 1xPhospho [S180(100)]	0	1101.42822	High	High	0.0001539	0.000557	1.83
False	High	[R].VAEPGAEATSSTGEESGSEHPPAVPMHNKR.[K]	3xPhospho [S10(66.3); S11(66.3); T12(66.3)]	0.00084841	0.00028919	1	1	2	Q14684	Q14684 [443-472]	Q14684 3xPhospho [S452(66.3); S453(66.3); T454(66.3)]	1	3299.31131	High	High	0.0001539	0.0004177	2.36
False	High	[K].GQSQTSPDHRSDTSSPEVR.[Q]	3xPhospho [S6(96.9); S/T]	0.00118394	0.00028919	1	1	4	Q9UQ35	Q9UQ35 [1059-1077]	Q9UQ35 3xPhospho [S1064(96.9); S/T]	1	2310.84251	High	High	0.0001539	0.0005963	4.03
False	High	[R].DLVMGSSPQLKR.[S]	1xOxidation [M4]; 1xPhospho [S7(100)]	0.000818128	0.00028919	1	1	1	Q53LP3	Q53LP3 [207-218]	Q53LP3 1xPhospho [S213(100)]	1	1426.67599	High	High	0.0001539	0.0004014	2.63
False	High	[K].GQSQTSPDHRSDTSSPEVR.[Q]	2xPhospho [S6(98.8); S11(97.6)]	0.00130306	0.00028919	1	1	1	Q9UQ35	Q9UQ35 [1059-1077]	Q9UQ35 2xPhospho [S1064(98.8); S1069(97.6)]	1	2230.87617	High	High	0.0001539	0.0006596	2.9
False	High	[K].NQSSEDILR.[D]	1xPhospho [S3(99.6)]	0.00104157	0.00028919	1	1	1	Q13625	Q13625 [478-486]	Q13625 1xPhospho [S480(99.6)]	0	1141.48851	High	High	0.0001539	0.0005202	1.5
False	High	[R].NQVEEDAEDSGEADDEEKPEIHKPGQNSFSK.[S]	1xPhospho [S10(100)]	0.00111498	0.00028919	1	1	2	O75717	O75717 [859-889]	O75717 1xPhospho [S868(100)]	0	3538.47656	High	High	0.0001539	0.0005581	2.35
False	High	[R].SMGTGDTPGLEVPSSPLRK.[A]	2xPhospho [S15(98.9); T/S]	0.00127731	0.00028919	1	1	2	Q86WB0	Q86WB0 [381-399]	Q86WB0 2xPhospho [S395(98.9); T/S]	1	2088.90726	High	High	0.0001539	0.0006454	2.9
False	High	[K].SNSLSEQLAINTSPDAVKAK.[L]	1xPhospho [S/T]	0.00129787	0.00028919	1	1	2	Q5T1M5	Q5T1M5 [344-363]	Q5T1M5 1xPhospho [S/T]	1	2153.04857	High	High	0.0001539	0.0006586	3.25
False	High	[K].KTSTSPPPEKSGDEGSEDEAPSGED.[-]	3xPhospho [S11(100); S16(100); S22(100)]	0.000736356	0.00028919	1	1	3	Q9H1E3	Q9H1E3 [219-243]	Q9H1E3 3xPhospho [S229(100); S234(100); S240(100)]	2	2772.96861	High	High	0.0001539	0.0003589	3.41
False	High	[K].EANANGSSPEPVKAVEAR.[S]	1xPhospho [S8(99.1)]	0.00116516	0.00028919	1	1	1	Q3KQU3	Q3KQU3 [735-752]	Q3KQU3 1xPhospho [S742(99.1)]	1	1905.87021	High	High	0.0001539	0.0005868	2.73
False	High	[K].SNSVEMDWVLKHTGPNSPDTANDGFVR.[L]	1xPhospho [S17(100)]	0.000748407	0.00028919	1	1	3	P55795	P55795 [88-114]	P55795 1xPhospho [S104(100)]	1	3053.34589	High	High	0.0001539	0.0003651	3.51
False	High	[R].LLPSAPQTLPDGPLASPAR.[V]	1xPhospho [S16(100)]	0.000712806	0.00028919	1	1	1	O15027	O15027 [1949-1967]	O15027 1xPhospho [S1964(100)]	0	1981.01542	High	High	0.0001539	0.0003473	3.09
False	High	[K].SPMFPALGEASSDDDLFQSAKPKPAK.[K]	1xPhospho [S12(96.7)]	0.00124708	0.00028919	2	3	1	Q9Y4E1; Q641Q2	Q9Y4E1 [1148-1173]; Q641Q2 [1169-1194]	Q9Y4E1 1xPhospho [S1159(96.7)]; Q641Q2 1xPhospho [S1180(96.7)]	0	2814.30559	High	High	0.0001539	0.0006292	3.09
False	High	[K].DIEVLSEDTDYEEDEVTKK.[R]	2xPhospho [S6(100); T9(100)]	0.000718625	0.00028919	1	1	1	Q4LE39	Q4LE39 [785-803]	Q4LE39 2xPhospho [S790(100); T793(100)]	1	2416.95684	High	High	0.0001539	0.0003494	2.23
False	High	[R].SPGSPQLSR.[A]	1xPhospho [S4(100)]	0.00108851	0.00028919	1	1	1	O14994	O14994 [481-489]	O14994 1xPhospho [S484(100)]	0	1008.451	High	High	0.0001539	0.0005449	2.45
False	High	[R].SPAGSQQQFGYSPGQQQTHPQGSPR.[T]	1xPhospho [S23(100)]	0.000927051	0.00028919	1	1	1	Q8TAP9	Q8TAP9 [93-117]	Q8TAP9 1xPhospho [S115(100)]	0	2735.1958	High	High	0.0001539	0.0004587	2.45
False	High	[R].EEQTDTSDGESVTHHIRR.[L]	2xPhospho [T6(100); S7(100)]	0.000805005	0.00028919	1	1	1	P36915	P36915 [45-62]	P36915 2xPhospho [T50(100); S51(100)]	1	2256.89182	High	High	0.0001539	0.0003952	2.82
False	High	[R].AHFNAMFQPSSPTRRPGFSPTSHR.[L]	1xPhospho [S/T]	0.00114666	0.00028919	1	1	3	Q8WUA4	Q8WUA4 [883-906]	Q8WUA4 1xPhospho [S/T]	1	2793.28278	High	High	0.0001539	0.0005771	3.1
False	High	[R].LQKLESPVAH.[-]	1xPhospho [S6(100)]	0.000709913	0.00028919	1	1	1	Q86TM6	Q86TM6 [608-617]	Q86TM6 1xPhospho [S613(100)]	1	1201.59767	High	High	0.0001539	0.0003458	2.52
False	High	[R].SGSFGKLRDALR.[R]	1xPhospho [S3(100)]	0.0012421	0.00028919	1	1	1	Q9H0B6	Q9H0B6 [543-554]	Q9H0B6 1xPhospho [S545(100)]	2	1386.68894	High	High	0.0001539	0.0006276	2.29
False	High	[R].AKNSPPQAPSTR.[D]	1xPhospho [S4(100)]	0.00126715	0.00028919	1	1	3	Q8N1F8	Q8N1F8 [758-769]	Q8N1F8 1xPhospho [S761(100)]	1	1333.62601	High	High	0.0001539	0.0006417	2.84
False	High	[R].LFDYRGRLSPVPVPR.[A]	1xPhospho [S9(100)]	0.00134531	0.000440914	1	1	5	Q9UKM9	Q9UKM9 [127-141]	Q9UKM9 1xPhospho [S135(100)]	2	1851.96293	High	High	0.0002264	0.0006826	3.17
False	High	[R].ELDEEDNSSSSEEDRESTAQKR.[I]	3xPhospho [S8(98.2); S9(98.2); S10(98.2)]	0.00146856	0.000440914	1	1	1	Q8N3X1	Q8N3X1 [956-977]	Q8N3X1 3xPhospho [S963(98.2); S964(98.2); S965(98.2)]	2	2780.98091	High	High	0.0002264	0.0007518	2.68
False	High	[K].VEKIGEGTYGVVYK.[A]	2xPhospho [T8(100); Y9(100)]	0.00142251	0.000440914	1	2	2	P24941	P24941 [7-20]	P24941 2xPhospho [T14(100); Y15(100)]	1	1701.75365	High	High	0.0002264	0.0007254	3.14
False	High	[R].KRRPPSPEPSTK.[V]	1xPhospho [S6(100)]	0.00135608	0.000440914	1	1	2	Q01082	Q01082 [2097-2108]	Q01082 1xPhospho [S2102(100)]	2	1459.7417	High	High	0.0002264	0.0006885	2.84
False	High	[R].SGLTVPTSPK.[G]	1xPhospho [S8(99.4)]	0.00136694	0.000440914	1	1	2	Q53EL6	Q53EL6 [87-96]	Q53EL6 1xPhospho [S94(99.4)]	0	1066.51802	High	High	0.0002264	0.0006939	2.43
False	High	[R].AGSPDVLR.[C]	1xPhospho [S3(100)]	0.00133463	0.000440914	1	1	2	Q8NDX6	Q8NDX6 [42-49]	Q8NDX6 1xPhospho [S44(100)]	0	894.40807	High	High	0.0002264	0.0006769	1.74
False	High	[K].TIVLVPSPLGQQQDMIFEAR.[L]	1xPhospho [S7(100)]	0.00134531	0.000440914	1	1	1	Q96R06	Q96R06 [129-148]	Q96R06 1xPhospho [S135(100)]	0	2322.15635	High	High	0.0002264	0.0006846	2.22
False	High	[R].RGSLEMSSDGEPLSR.[M]	1xOxidation [M6]; 1xPhospho [S3(100)]	0.00146856	0.000440914	1	1	1	Q6ZN18	Q6ZN18 [204-218]	Q6ZN18 1xPhospho [S206(100)]	1	1716.72586	High	High	0.0002264	0.0007499	2.19
False	High	[R].TPGSRQASPTEVVER.[L]	2xPhospho [S4(100); S8(100)]	0.00132402	0.000440914	1	1	1	Q8TB72	Q8TB72 [175-189]	Q8TB72 2xPhospho [S178(100); S182(100)]	1	1773.75683	High	High	0.0002264	0.0006706	2.27
False	High	[R].LQEKLSPPYSSPQEFAQDVGR.[M]	2xPhospho [S/Y]	0.00141686	0.000440914	1	1	1	Q13263	Q13263 [747-767]	Q13263 2xPhospho [S/Y]	1	2536.11568	High	High	0.0002264	0.0007211	2.87
False	High	[K].TGSPGPELLFHEGQQKR.[F]	1xPhospho [S3(99.2)]	0.00143389	0.000440914	1	1	1	Q14202	Q14202 [462-478]	Q14202 1xPhospho [S464(99.2)]	1	1960.92767	High	High	0.0002264	0.0007305	1.8
False	High	[K].SESPDHMVSQYQQALEEIER.[L]	1xPhospho [S3(99.1)]	0.0013615	0.000440914	1	1	1	Q14149	Q14149 [763-782]	Q14149 1xPhospho [S765(99.1)]	0	2456.04356	High	High	0.0002264	0.0006915	1.7
False	High	[R].TIQEVLEEQSEDEDREAKR.[K]	1xPhospho [S10(100)]	0.00138339	0.000440914	1	1	1	P18858	P18858 [132-150]	P18858 1xPhospho [S141(100)]	2	2384.06132	High	High	0.0002264	0.0007056	3.47
False	High	[R].LGAESPSIASTSSTEK.[S]	1xPhospho [S5(100)]	0.00138339	0.000440914	1	1	1	Q99569	Q99569 [71-86]	Q99569 1xPhospho [S75(100)]	0	1644.7364	High	High	0.0002264	0.0007055	1.63
False	High	[R].LELQSLEAAEIEPEAQAQRSPRPTGSDLLPGAPILSLR.[F]	1xPhospho [S5(98)]	0.00141122	0.000440914	1	1	1	Q8N1F8	Q8N1F8 [580-617]	Q8N1F8 1xPhospho [S584(98)]	1	4133.12783	High	High	0.0002264	0.0007207	3.13
False	High	[R].RGLLSNHTGSPR.[S]	1xPhospho [T/S]	0.00132402	0.000440914	1	1	2	Q13111	Q13111 [763-774]	Q13111 1xPhospho [T/S]	1	1374.66379	High	High	0.0002264	0.0006712	2.6
False	High	[R].LREGLKNQSPTEAEKPASSSLPSSPPPQLLTR.[N]	1xPhospho [S9(99.9)]	0.00142251	0.000440914	1	1	1	Q99567	Q99567 [27-58]	Q99567 1xPhospho [S35(99.9)]	2	3495.7843	High	High	0.0002264	0.0007252	3.34
False	High	[K].IQVIDISMILAEAIR.[R]		0.00146856	0.000440914	1	2	2	P11908	P11908 [287-301]		0	1684.9666	High	High	0.0002264	0.0007499	1.2
False	High	[R].SASEPSLNR.[A]	1xPhospho [S3(100)]	0.00142251	0.000440914	1	1	2	P15056	P15056 [727-735]	P15056 1xPhospho [S729(100)]	0	1040.44083	High	High	0.0002264	0.0007245	2.01
False	High	[K].IDYGEYMDKNNVR.[R]	1xOxidation [M7]	0.00130827	0.000440914	1	1	1	Q04837	Q04837 [114-126]		1	1632.73225	High	High	0.0001539	0.0006625	1.72
False	High	[R].SNSDESNFSEK.[L]	1xPhospho [S3(100)]	0.00137788	0.000440914	1	1	1	O95999	O95999 [136-146]	O95999 1xPhospho [S138(100)]	0	1323.47365	High	High	0.0002264	0.0007001	1.91
False	High	[K].ITDSEASKPKDGQDAIAQSPEKESK.[D]	1xPhospho [S19(98)]	0.00147442	0.000440914	1	1	1	Q9NWH9	Q9NWH9 [271-295]	Q9NWH9 1xPhospho [S289(98)]	2	2739.27204	High	High	0.0002264	0.0007538	3.85
False	High	[R].SNSQSYIGRPIHLDKILMSK.[V]	1xPhospho [S3(98.8)]	0.0013724	0.000440914	1	1	1	Q15139	Q15139 [247-266]	Q15139 1xPhospho [S249(98.8)]	1	2367.18904	High	High	0.0002264	0.000699	3.32
False	High	[K].AVIVSSPK.[A]	1xPhospho [S6(99.7)]	0.0013724	0.000440914	1	1	2	Q14966	Q14966 [1396-1403]	Q14966 1xPhospho [S1401(99.7)]	0	880.45396	High	High	0.0002264	0.0006992	2.26
False	High	[R].KVAFSEITSPSKR.[S]	1xPhospho [S9(100)]	0.00132402	0.000440914	1	1	1	Q13415	Q13415 [265-277]	Q13415 1xPhospho [S273(100)]	2	1529.77233	High	High	0.0002264	0.0006725	2.8
False	High	[R].RTSFSTSDVSK.[L]	1xPhospho [S3(99.6)]	0.00133463	0.000440914	1	1	2	Q13459	Q13459 [1352-1362]	Q13459 1xPhospho [S1354(99.6)]	1	1294.56749	High	High	0.0002264	0.0006764	2.64
False	High	[K].AAPLIVEVFNKVLHSSNPVPLYAPNLSPPADSR.[I]	1xPhospho [S27(100)]	0.00131875	0.000440914	1	1	2	Q92610	Q92610 [547-579]	Q92610 1xPhospho [S573(100)]	1	3592.85634	High	High	0.0002264	0.0006682	2.38
False	High	[K].SSLNSSPWSGLMALGNSR.[H]	1xPhospho [S17(100)]	0.00143961	0.000440914	1	1	2	Q8TCJ2	Q8TCJ2 [13-30]	Q8TCJ2 1xPhospho [S29(100)]	0	1943.8681	High	High	0.0002264	0.0007341	2.47
False	High	[R].LSVGAVSSKPTTPTIATPQTVSVPNKVATPMSVTSQR.[F]	2xPhospho [S8(94.9); T14(34.3)]	0.00142819	0.000440914	1	1	1	Q9HBM6	Q9HBM6 [146-182]	Q9HBM6 2xPhospho [S153(94.9); T159(34.3)]	1	3897.94326	High	High	0.0002264	0.0007292	3.77
False	High	[R].ILELTPEPDRPR.[I]	1xPhospho [T5(100)]	0.00138339	0.000440914	1	1	2	Q14004	Q14004 [1242-1253]	Q14004 1xPhospho [T1246(100)]	0	1515.75668	High	High	0.0002264	0.0007053	2.36
False	High	[K].DLDRPESQSPKRPPEDFETPSGERPR.[R]	2xPhospho [S7(100); S9(100)]	0.00146856	0.000440914	1	1	3	Q8WUA4	Q8WUA4 [159-184]	Q8WUA4 2xPhospho [S165(100); S167(100)]	1	3182.39398	High	High	0.0002264	0.00075	3.43
False	High	[K].LIPGPLSPVAR.[G]	1xPhospho [S7(100)]	0.00131875	0.000440914	1	1	4	P48634	P48634 [1213-1223]	P48634 1xPhospho [S1219(100)]	0	1199.65479	High	High	0.0002264	0.0006697	2.53
False	High	[R].DKRPLSGPDVGTPQPAGLASGAK.[L]	1xPhospho [S6(100)]	0.00137788	0.000440914	1	1	2	O96013	O96013 [176-198]	O96013 1xPhospho [S181(100)]	1	2299.1442	High	High	0.0002264	0.0007025	3.34
False	High	[R].SRTSPAPWKR.[S]	1xPhospho [S/T]	0.00136694	0.000440914	1	1	1	Q9UQ35	Q9UQ35 [1854-1863]	Q9UQ35 1xPhospho [S/T]	2	1265.61505	High	High	0.0002264	0.000694	3.08
False	High	[R].RQQSKSNNVEETEIHWK.[L]	1xPhospho [S4(99.2)]	0.00145112	0.000440914	1	1	1	Q9UK61	Q9UK61 [900-916]	Q9UK61 1xPhospho [S903(99.2)]	2	2193.00844	High	High	0.0002264	0.0007427	2.53
False	High	[R].LLGEKTTTAAGSSHSRPGVPVEGSPGRNPGV.[-]	1xPhospho [S24(100)]	0.00140002	0.000440914	1	1	2	Q8NE01	Q8NE01 [677-707]	Q8NE01 1xPhospho [S700(100)]	2	3095.52697	High	High	0.0002264	0.0007147	4.32
False	High	[R].LSSPVLHR.[L]	1xPhospho [S3(100)]	0.00145112	0.000440914	1	1	5	Q16643	Q16643 [140-147]	Q16643 1xPhospho [S142(100)]	0	988.49756	High	High	0.0002264	0.0007415	2.24
False	High	[R].RRHSHSHSPMSTR.[R]	2xPhospho [S4(66.7); S6(66.7)]; 1xDehydrated [S/T]	0.00146856	0.000440914	1	1	2	P62995	P62995 [92-104]	P62995 2xPhospho [S95(66.7); S97(66.7)]; 1xDehydrated [S/T]	2	1717.68905	High	High	0.0002264	0.000752	3.35
False	High	[K].LLGSSEDLSSDSESHLPEEPAPLSPQQAFR.[R]	2xPhospho [S4(100); S24(100)]	0.00138891	0.000440914	1	1	2	Q86TI0	Q86TI0 [562-591]	Q86TI0 2xPhospho [S565(100); S585(100)]	0	3383.47162	High	High	0.0002264	0.0007058	2.44
False	High	[K].KVVVSPTKK.[V]	1xPhospho [S5(99.8)]	0.00142251	0.000440914	1	1	5	P19338	P19338 [63-71]	P19338 1xPhospho [S67(99.8)]	2	1065.60677	High	High	0.0002264	0.0007264	3.08
False	High	[R].SRSLSNSNPDISGTPTSPDDEVR.[S]	1xPhospho [S7(95.2)]	0.00131875	0.000440914	1	1	1	Q96N67	Q96N67 [894-916]	Q96N67 1xPhospho [S900(95.2)]	1	2511.09949	High	High	0.0002264	0.0006704	2.91
False	High	[R].LLHEDLDESDDDMDEK.[L]	1xOxidation [M13]; 1xPhospho [S9(100)]	0.00140561	0.000440914	1	1	1	O43150	O43150 [693-708]	O43150 1xPhospho [S701(100)]	0	2014.7471	High	High	0.0002264	0.0007152	1.66
False	High	[R].RSDSVSASERAGPSR.[A]	2xPhospho [S4(99.1); S8(100)]	0.00141686	0.000440914	1	1	2	O43719	O43719 [384-398]	O43719 2xPhospho [S387(99.1); S391(100)]	2	1721.70038	High	High	0.0002264	0.0007221	2.26
False	High	[R].RRQPPVSPLTLSPGPEAHQGFSR.[Q]	2xPhospho [S7(99.4); T/S]	0.00134531	0.000440914	1	1	1	Q6UUV7	Q6UUV7 [385-407]	Q6UUV7 2xPhospho [S391(99.4); T/S]	2	2674.26508	High	High	0.0002264	0.0006838	1.73
False	High	[K].DEILPTTPISEQKGGKPEPPAMPQPVPTA.[-]	1xPhospho [T/S]	0.00140561	0.000440914	1	1	1	P23396	P23396 [215-243]	P23396 1xPhospho [T/S]	1	3105.52139	High	High	0.0002264	0.000716	3.61
False	High	[R].FEPESPGFESR.[S]	1xPhospho [S5(100)]	0.00133996	0.000440914	1	1	2	Q9H5H4	Q9H5H4 [79-89]	Q9H5H4 1xPhospho [S83(100)]	0	1361.54094	High	High	0.0002264	0.0006797	1.86
False	High	[R].DISMEIDSPENMMR.[H]	1xPhospho [S8(100)]	0.00132402	0.000440914	1	1	1	Q16204	Q16204 [247-260]	Q16204 1xPhospho [S254(100)]	0	1747.67368	High	High	0.0002264	0.0006732	2.01
False	High	[R].LLASSPALPSSGAQAR.[L]	1xPhospho [S5(100)]	0.00134531	0.000440914	1	1	2	Q9NYZ3	Q9NYZ3 [164-179]	Q9NYZ3 1xPhospho [S168(100)]	0	1605.79961	High	High	0.0002264	0.0006845	1.82
False	High	[R].VLDDVSIRSPETK.[C]	1xPhospho [S/T]	0.00133996	0.000440914	1	1	3	Q12830	Q12830 [1292-1304]	Q12830 1xPhospho [S/T]	1	1538.74618	High	High	0.0002264	0.0006815	2.29
False	High	[R].SEAPNSSEEDSPIKSDKESVEQR.[S]	3xPhospho [S6(100); S7(100); S11(100)]	0.00136694	0.000440914	1	1	1	Q8IYH5	Q8IYH5 [125-147]	Q8IYH5 3xPhospho [S130(100); S131(100); S135(100)]	2	2788.06352	High	High	0.0002264	0.0006956	2.37
False	High	[K].SKPGAAMVEMADGYAVDR.[A]		0.00145691	0.000440914	1	1	1	P14866	P14866 [417-434]		0	1867.86769	High	High	0.0002264	0.0007435	2.48
False	High	[R].LGSFGSITR.[Q]	1xPhospho [S3(100)]	0.00146856	0.000440914	1	1	2	Q14315	Q14315 [2231-2239]	Q14315 1xPhospho [S2233(100)]	0	1017.47649	High	High	0.0002264	0.0007506	1.9
False	High	[K].RKPSTSDDSDSNFEK.[I]	2xPhospho [S4(100); T5(99.2)]	0.00140002	0.000440914	1	1	2	P11388	P11388 [1466-1480]	P11388 2xPhospho [S1469(100); T1470(99.2)]	1	1872.70486	High	High	0.0002264	0.0007133	3.02
False	High	[K].EAEDSDSDDNIKRGK.[H]	2xPhospho [S5(100); S7(100)]	0.00141686	0.000440914	1	1	1	Q96ST2	Q96ST2 [507-521]	Q96ST2 2xPhospho [S511(100); S513(100)]	2	1838.68412	High	High	0.0002264	0.0007219	2.22
False	High	[R].EAARSPDKPGGSPSASRR.[K]	1xPhospho [S5(100)]	0.00143389	0.000440914	1	1	1	Q9Y3T9	Q9Y3T9 [45-62]	Q9Y3T9 1xPhospho [S49(100)]	2	1905.89268	High	High	0.0002264	0.0007329	3.29
False	High	[R].SLAALDALNTDDENDEEEYEAWKVRELK.[R]	1xPhospho [T10(100)]	0.00135069	0.000440914	1	1	1	P55081	P55081 [258-285]	P55081 1xPhospho [T267(100)]	2	3346.49987	High	High	0.0002264	0.0006854	4.03
False	High	[R].TASLVTR.[Q]	1xPhospho [S3(100)]	0.00140002	0.000440914	1	1	1	Q7L7X3	Q7L7X3 [443-449]	Q7L7X3 1xPhospho [S445(100)]	0	827.40226	High	High	0.0002264	0.0007145	2.15
False	High	[R].IDISPSTFRK.[H]	1xPhospho [S4(100)]	0.0013724	0.000440914	1	1	7	Q9Y2W1	Q9Y2W1 [679-688]	Q9Y2W1 1xPhospho [S682(100)]	1	1243.60823	High	High	0.0002264	0.000698	2.58
False	High	[R].SDGSGESAQPPEDSSPPASSESSSTRDSAVAISGADSR.[G]	1xPhospho [S/T]	0.00145691	0.000440914	1	1	1	Q7Z6Z7	Q7Z6Z7 [2904-2941]	Q7Z6Z7 1xPhospho [S/T]	1	3745.55806	High	High	0.0002264	0.000744	1.62
False	High	[R].INFSDLDQR.[S]	1xPhospho [S4(100)]	0.00141122	0.000440914	1	1	1	Q15154	Q15154 [107-115]	Q15154 1xPhospho [S110(100)]	0	1187.50924	High	High	0.0002264	0.0007192	2.14
False	High	[K].ELSPAALEKR.[R]	1xPhospho [S3(100)]	0.00141686	0.000440914	1	1	1	O75683	O75683 [136-145]	O75683 1xPhospho [S138(100)]	1	1193.59258	High	High	0.0002264	0.0007224	1.08
False	High	[R].RHSHSHSPMSTR.[R]	2xPhospho [S/T]; 1xDehydrated [S/T]	0.00135069	0.000440914	1	1	2	P62995	P62995 [93-104]	P62995 2xPhospho [S/T]; 1xDehydrated [S/T]	1	1561.58794	High	High	0.0002264	0.0006869	2.82
False	High	[K].AFWMAIGGDRDEIEGLSSDEEH.[-]	1xOxidation [M4]; 2xPhospho [S17(100); S18(100)]	0.00144536	0.000440914	1	1	9	Q6PD74	Q6PD74 [294-315]	Q6PD74 2xPhospho [S310(100); S311(100)]	1	2639.99972	High	High	0.0002264	0.0007372	4.33
False	High	[K].SLPVSVPVWGFKEK.[R]	1xPhospho [S1(100)]	0.00145112	0.000440914	1	1	1	Q96B36	Q96B36 [183-196]	Q96B36 1xPhospho [S183(100)]	1	1652.84477	High	High	0.0002264	0.0007407	2.4
False	High	[R].IIYGGSVTGATCKELASQPDVDGFLVGGASLKPEFVDIINAKQ.[-]	1xCarbamidomethyl [C12]; 3xDehydrated [S6(99.7); T/S]	0.00140561	0.000440914	1	1	2	P60174	P60174 [244-286]	P60174 3xDehydrated [S249(99.7); T/S]	2	4411.26425	High	High	0.0002264	0.0007164	3.2
False	High	[K].EMEHNTVCAAGTSPVGEIGEEK.[I]	1xCarbamidomethyl [C8]; 1xPhospho [S13(100)]	0.00146272	0.000440914	1	1	2	P18583	P18583 [1544-1565]	P18583 1xPhospho [S1556(100)]	0	2425.00473	High	High	0.0002264	0.0007476	1.53
False	High	[R].SVPAGLTLQSVSPQSLQGK.[T]	1xPhospho [S12(100)]	0.00146856	0.000440914	1	1	2	Q9HAU0	Q9HAU0 [596-614]	Q9HAU0 1xPhospho [S607(100)]	0	1977.00525	High	High	0.0002264	0.0007522	2.78
False	High	[R].ASTIFLSKSQTDVR.[E]	1xPhospho [S9(99.6)]	0.00138339	0.000440914	2	2	1	Q8ND76; Q8N7R7	Q8ND76 [65-78]; Q8N7R7 [87-100]	Q8ND76 1xPhospho [S73(99.6)]; Q8N7R7 1xPhospho [S95(99.6)]	1	1632.79928	High	High	0.0002264	0.0007036	3.14
False	High	[K].ATAGDTHLGGEDFDNR.[L]		0.00131875	0.000440914	1	4	1	P0DMV9	P0DMV9 [221-236]		0	1675.73067	High	High	0.0002264	0.0006697	2.55
False	High	[K].STFREESPLRIK.[M]	1xDehydrated [S7(100)]	0.00130827	0.000440914	1	1	1	Q9NYF8	Q9NYF8 [525-536]	Q9NYF8 1xDehydrated [S531(100)]	2	1444.79069	High	High	0.0002264	0.0006642	1.93
False	High	[R].LSAMLVPVTPEVKPKRTSSSR.[K]	1xPhospho [T/S]	0.00131875	0.000440914	1	1	1	P82970	P82970 [23-43]	P82970 1xPhospho [T/S]	2	2363.25164	High	High	0.0002264	0.0006701	3.36
False	High	[K].STELLIR.[K]		0.0013135	0.000440914	2	5	1	P84243; Q71DI3	P84243 [58-64]; Q71DI3 [58-64]		0	831.49344	High	High	0.0002264	0.0006665	1.25
False	High	[K].FGSPKKDVDEYER.[R]	1xPhospho [S3(100)]	0.00133996	0.000440914	1	1	1	Q96T58	Q96T58 [1192-1204]	Q96T58 1xPhospho [S1194(100)]	2	1649.72069	High	High	0.0002264	0.0006805	2.37
False	High	[K].RYVSGKRPDYAPMESSDEEDEEFQFIK.[K]	2xPhospho [S15(100); S16(100)]	0.00146856	0.000440914	1	1	1	P55081	P55081 [38-64]	P55081 2xPhospho [S52(100); S53(100)]	2	3412.41166	High	High	0.0002264	0.00075	3.45
False	High	[R].RYSPPIQR.[R]	1xPhospho [S3(100)]	0.00134531	0.000440914	1	1	6	Q8IYB3	Q8IYB3 [595-602]	Q8IYB3 1xPhospho [S597(100)]	1	1096.52992	High	High	0.0002264	0.0006834	1.98
False	High	[R].FIQELSGSSPK.[R]	1xPhospho [S]	0.00132402	0.000440914	1	1	2	Q01664	Q01664 [116-126]	Q01664 1xPhospho [S]	0	1272.58716	High	High	0.0002264	0.0006708	1.8
False	High	[R].SFSEPFGR.[D]	1xPhospho [S3(100)]	0.00139446	0.000440914	1	1	1	P58340	P58340 [32-39]	P58340 1xPhospho [S34(100)]	0	1006.40299	High	High	0.0002264	0.000709	1.93
False	High	[R].ERDTSPDKGELVSDEEEDT.[-]	1xPhospho [S13(100)]	0.00147442	0.000440914	1	1	2	Q9UPU7	Q9UPU7 [945-963]	Q9UPU7 1xPhospho [S957(100)]	2	2230.8871	High	High	0.0002264	0.0007549	2.66
False	High	[R].MFSPMEEKELLSPLSEPDDRYPLIVK.[I]	2xPhospho [S3(100); S12(100)]	0.00145112	0.000440914	1	1	3	Q9UHB7	Q9UHB7 [692-717]	Q9UHB7 2xPhospho [S694(100); S703(100)]	2	3223.47438	High	High	0.0002264	0.0007419	2.87
False	High	[R].VSPASPAGSPSADFAVHGESLGDR.[H]	1xPhospho [S]	0.00145112	0.000440914	1	1	1	Q96C92	Q96C92 [239-262]	Q96C92 1xPhospho [S]	0	2391.06126	High	High	0.0002264	0.0007408	2.78
False	High	[-].MSSSPLSK.[K]	1xMet-loss+Acetyl [N-Term]; 1xPhospho [S4(99.5)]	0.00142819	0.000440914	1	1	4	P22314	P22314 [1-8]	P22314 1xMet-loss+Acetyl [N-Term]; 1xPhospho [S4(99.5)]	0	827.35464	High	High	0.0002264	0.0007281	1.86
False	High	[K].NAKKEDSDEEEDDDSEEDEEDDEDEDEDEDEIEPAAMK.[A]	1xOxidation [M37]; 2xPhospho [S7(100); S15(100)]	0.00137788	0.000440914	1	1	2	P19338	P19338 [139-176]	P19338 2xPhospho [S145(100); S153(100)]	2	4608.54556	High	High	0.0002264	0.0007001	2.4
False	High	[K].QGSGSSQPMEVQEGYGFGSGDDPYSSAEPHVSGVKR.[S]	1xOxidation [M9]; 1xPhospho [S/Y]	0.00137788	0.000440914	1	1	1	Q13263	Q13263 [435-470]	Q13263 1xPhospho [S/Y]	1	3809.60212	High	High	0.0002264	0.0007024	2.86
False	High	[R].ADSRESLKPAAKPLPSK.[S]	2xPhospho [S3(100); S6(100)]	0.00138339	0.000440914	1	1	2	P46821	P46821 [539-555]	P46821 2xPhospho [S541(100); S544(100)]	1	1954.93988	High	High	0.0002264	0.0007056	2.79
False	High	[R].GGSISVQVNSIKFDSE.[-]	1xDehydrated [S15(100)]	0.00141686	0.000440914	1	1	1	Q14978	Q14978 [684-699]	Q14978 1xDehydrated [S698(100)]	1	1648.81769	High	High	0.0002264	0.0007219	1.6
False	High	[-].MPTTQQSPQDEQEKLLDEAIQAVK.[V]	1xMet-loss [N-Term]; 1xPhospho [S7(98.4)]	0.00147442	0.000440914	1	1	1	Q96QK1	Q96QK1 [1-24]	Q96QK1 1xMet-loss [N-Term]; 1xPhospho [S7(98.4)]	1	2676.2764	High	High	0.0002264	0.0007548	2.78
False	High	[R].NFEDRERQELGSPEER.[L]	1xPhospho [S12(100)]	0.00143961	0.000440914	1	1	3	Q92974	Q92974 [921-936]	Q92974 1xPhospho [S932(100)]	2	2070.88765	High	High	0.0002264	0.0007351	3.06
False	High	[R].MKVQGSPLKK.[L]	1xPhospho [S6(100)]	0.00136694	0.000440914	1	1	1	Q02952	Q02952 [509-518]	Q02952 1xPhospho [S514(100)]	2	1195.62686	High	High	0.0002264	0.0006963	2.36
False	High	[K].HRSLSPVPR.[N]	2xPhospho [S3(100); S5(100)]	0.00142251	0.000440914	1	1	2	A2AJT9	A2AJT9 [13-21]	A2AJT9 2xPhospho [S15(100); S17(100)]	1	1208.5337	High	High	0.0002264	0.0007244	2.84
False	High	[R].VQNSPPVGR.[K]	1xPhospho [S4(100)]	0.00135608	0.000440914	1	1	1	O95359	O95359 [2223-2231]	O95359 1xPhospho [S2226(100)]	0	1033.48264	High	High	0.0002264	0.0006883	1.95
False	High	[R].QTQSESSNYDSELEKEIK.[S]	1xPhospho [S11(100)]	0.00139446	0.000440914	1	1	1	P46100	P46100 [809-826]	P46100 1xPhospho [S819(100)]	1	2194.93874	High	High	0.0002264	0.0007097	2.91
False	High	[-].MAAPRPPPARLSGVMVPAPIQDLEALR.[A]	1xMet-loss+Acetyl [N-Term]; 1xPhospho [S12(100)]	0.00141122	0.000440914	1	1	1	Q9UBB4	Q9UBB4 [1-27]	Q9UBB4 1xMet-loss+Acetyl [N-Term]; 1xPhospho [S12(100)]	1	2844.49539	High	High	0.0002264	0.0007207	2.5
False	High	[R].VVPGQFDDADSSDSENRDLK.[T]	2xPhospho [S11(100); S12(100)]	0.00146272	0.000440914	1	1	1	Q9BRS2	Q9BRS2 [11-30]	Q9BRS2 2xPhospho [S21(100); S22(100)]	1	2353.92212	High	High	0.0002264	0.0007487	3.14
False	High	[R].GASPNRSTSVSSQAAQAASPQVPATTTPK.[G]	1xPhospho [S/T]	0.00134531	0.000440914	1	1	1	Q03001	Q03001 [7414-7442]		1	2877.37382	High	High	0.0002264	0.0006847	2.2
False	High	[K].KASKTAENATSGETLEENEAGD.[-]		0.00141686	0.000440914	1	1	1	Q9UQ80	Q9UQ80 [373-394]		2	2252.01607	High	High	0.0002264	0.0007223	2.24
False	High	[K].VSTTTDSPVSPAQAASPFIPLDELSSK.[-]	2xPhospho [S2(98.4); T/S]	0.00141122	0.000440914	1	1	3	Q96E09	Q96E09 [261-287]	Q96E09 2xPhospho [S262(98.4); T/S]	0	2905.31556	High	High	0.0002264	0.0007192	2.69
False	High	[-].MSDSGEQNYGERESR.[S]	1xMet-loss+Acetyl [N-Term]; 1xPhospho [S2(100)]	0.00140002	0.000440914	1	1	3	P62995	P62995 [1-15]	P62995 1xMet-loss+Acetyl [N-Term]; 1xPhospho [S2(100)]	1	1735.65553	High	High	0.0002264	0.0007144	2.89
False	High	[K].GPSSVEDIKAK.[M]	1xPhospho [S4(100)]	0.00132402	0.000440914	1	1	1	P06748	P06748 [240-250]	P06748 1xPhospho [S243(100)]	1	1210.57151	High	High	0.0002264	0.0006726	2.48
False	High	[K].RDVLSLLNLSPR.[H]	1xPhospho [S10(100)]	0.00142251	0.000440914	1	1	1	Q96AY4	Q96AY4 [2389-2400]	Q96AY4 1xPhospho [S2398(100)]	1	1462.77775	High	High	0.0002264	0.000727	2.0
False	High	[R].AASVAAATTSPTPR.[T]	1xPhospho [S10(99.6)]	0.00140561	0.000440914	1	1	1	Q9Y2D9	Q9Y2D9 [195-208]	Q9Y2D9 1xPhospho [S204(99.6)]	0	1380.65189	High	High	0.0002264	0.0007172	2.92
False	High	[R].MGPLGLDHMASSIER.[M]	1xPhospho [S11(99.6)]	0.00145691	0.000440914	1	1	2	P52272	P52272 [457-471]	P52272 1xPhospho [S467(99.6)]	0	1693.74375	High	High	0.0002264	0.0007437	3.67
False	High	[R].QDDGSSSASPSVQGAPR.[E]	1xPhospho [S9(100)]	0.00132402	0.000440914	1	1	1	Q9NQA3	Q9NQA3 [319-335]	Q9NQA3 1xPhospho [S327(100)]	0	1725.70756	High	High	0.0002264	0.0006705	2.55
False	High	[K].GNAEGSSDEEGKLVIDEPAKEK.[N]	2xPhospho [S6(100); S7(100)]	0.00147442	0.000440914	1	1	1	P51858	P51858 [127-148]	P51858 2xPhospho [S132(100); S133(100)]	2	2462.03715	High	High	0.0002264	0.0007531	2.1
False	High	[-].MSSPPEGKLETK.[A]	1xMet-loss+Acetyl [N-Term]; 1xPhospho [S/T]	0.00133996	0.000440914	1	1	5	P51397	P51397 [1-12]	P51397 1xMet-loss+Acetyl [N-Term]; 1xPhospho [S/T]	1	1294.59264	High	High	0.0002264	0.0006817	2.37
False	High	[K].QQPPEPEWIGDGESTSPSDKVVK.[K]	1xPhospho [S16(98.1)]	0.0013135	0.000440914	1	1	1	Q8NE71	Q8NE71 [7-29]	Q8NE71 1xPhospho [S22(98.1)]	1	2590.17087	High	High	0.0002264	0.0006673	2.67
False	High	[R].NASASFQELEDK.[K]	2xPhospho [S3(100); S5(100)]	0.00134531	0.000440914	1	1	1	Q99543	Q99543 [45-56]	Q99543 2xPhospho [S47(100); S49(100)]	0	1498.54986	High	High	0.0002264	0.0006847	2.53
False	High	[K].QFIHIQPFNLDNEQPDYDMDSEDETLLNRLNR.[K]	1xPhospho [S21(98.5)]	0.0013615	0.000440914	1	1	1	Q52LR7	Q52LR7 [99-130]	Q52LR7 1xPhospho [S119(98.5)]	1	3999.7855	High	High	0.0002264	0.0006926	3.91
False	High	[R].NSSSPVSPASVPGQRR.[L]	2xPhospho [S7(100); S]	0.00140002	0.000440914	1	1	1	Q9H1B7	Q9H1B7 [656-671]	Q9H1B7 2xPhospho [S662(100); S]	1	1785.76807	High	High	0.0002264	0.0007126	2.83
False	High	[R].QLSSSSSYSGDISR.[H]	2xPhospho [S6(100); S7(100)]	0.00141122	0.000440914	1	1	1	P33527	P33527 [913-926]	P33527 2xPhospho [S918(100); S919(100)]	0	1633.61425	High	High	0.0002264	0.0007198	2.27
False	High	[R].VPLAPITDPQQLQLSPLK.[G]	1xPhospho [S15(100)]	0.00135069	0.000440914	1	1	1	P31350	P31350 [6-23]	P31350 1xPhospho [S20(100)]	0	2038.09842	High	High	0.0002264	0.0006852	1.93
False	High	[R].QLSESESSLEMDDER.[Y]	1xPhospho [S3(99.2)]	0.00133463	0.000440914	1	1	1	Q16204	Q16204 [321-335]	Q16204 1xPhospho [S323(99.2)]	0	1834.70484	High	High	0.0002264	0.000679	1.85
False	High	[R].GDLGIEIPAEKVFLAQK.[M]		0.00142251	0.000440914	1	2	1	P14618	P14618 [295-311]		1	1828.02148	High	High	0.0002264	0.0007257	1.46
False	High	[K].GLNVIGASDQSPLQSPSNLRDNPFR.[T]	2xPhospho [S11(99.3); S15(100)]	0.0013615	0.000440914	1	1	3	Q9HAU0	Q9HAU0 [923-947]	Q9HAU0 2xPhospho [S933(99.3); S937(100)]	1	2842.29208	High	High	0.0002264	0.0006913	3.51
False	High	[R].KASSPSPLTIGTPESQRKPSIILSK.[S]	1xPhospho [S/T]	0.0013135	0.000440914	1	1	1	Q9NPI6	Q9NPI6 [520-544]	Q9NPI6 1xPhospho [S/T]	2	2702.44882	High	High	0.0002264	0.0006662	3.28
False	High	[K].GSEGYLAATYPTVGQTSPR.[A]	1xPhospho [S17(99)]	0.00132402	0.000440914	1	1	2	P21359	P21359 [2499-2517]	P21359 1xPhospho [S2515(99)]	0	2034.91683	High	High	0.0002264	0.0006733	3.58
False	High	[R].VVAELSGESLSLTGDAAAAELEPALGPAAAAFNGLPNGGGAGDSLPGSPSR.[G]	1xPhospho [S48(98.5)]	0.0013615	0.000440914	1	1	1	Q13425	Q13425 [39-89]	Q13425 1xPhospho [S86(98.5)]	0	4769.29418	High	High	0.0002264	0.0006931	2.95
False	High	[K].VSIGNITLSPAISRHSPVQMNR.[N]	1xPhospho [S16(99.4)]	0.0013724	0.000440914	1	1	2	Q0JRZ9	Q0JRZ9 [379-400]	Q0JRZ9 1xPhospho [S394(99.4)]	1	2457.2432	High	High	0.0002264	0.0006984	3.02
False	High	[R].QISEDSERTGGSPSVR.[H]	2xPhospho [S3(100); S14(97.5)]	0.00143961	0.000440914	1	1	1	Q96T58	Q96T58 [1250-1265]	Q96T58 2xPhospho [S1252(100); S1263(97.5)]	1	1864.74739	High	High	0.0002264	0.0007359	3.11
False	High	[K].KTQMAEVLPSPR.[G]	1xPhospho [S10(100)]	0.0042175	0.000514789	1	1	3	P11388	P11388 [1204-1215]	P11388 1xPhospho [S1213(100)]	1	1436.69673	High	High	0.0003213	0.002243	1.66
False	High	[R].DNLTLWTSDQQDDDGGEGNN.[-]		0.00330737	0.000514789	1	1	5	P61981	P61981 [228-247]		0	2193.8803	High	High	0.0002636	0.001756	2.79
False	High	[R].YMSQMSVPEQAELEKLK.[Q]	1xPhospho [S6(99.1)]	0.00281697	0.000514789	1	1	1	Q15154	Q15154 [88-104]	Q15154 1xPhospho [S93(99.1)]	1	2090.95381	High	High	0.0002636	0.001494	2.21
False	High	[R].SMSIDDTPR.[G]	1xOxidation [M2]; 1xPhospho [S/T]	0.00247735	0.000514789	1	1	1	Q96N67	Q96N67 [180-188]	Q96N67 1xPhospho [S/T]	0	1117.42313	High	High	0.0002636	0.001309	1.45
False	High	[K].KTQMAEVLPSPR.[G]	1xOxidation [M4]; 1xPhospho [S10(100)]	0.00218283	0.000514789	1	1	2	P11388	P11388 [1204-1215]	P11388 1xPhospho [S1213(100)]	1	1452.69164	High	High	0.0002636	0.001143	2.52
False	High	[R].SLSYSPVER.[R]	1xPhospho [S/Y]; 1xDehydrated [S]	0.00205435	0.000514789	1	1	1	Q9UQ35	Q9UQ35 [2690-2698]	Q9UQ35 1xPhospho [S/Y]; 1xDehydrated [S]	0	1099.48197	High	High	0.0002636	0.001074	2.07
False	High	[R].SLSYEEPRRHSPPIEK.[Q]	2xPhospho [S3(100); S11(100)]	0.00205435	0.000514789	1	1	3	Q8IZD4	Q8IZD4 [273-288]	Q8IZD4 2xPhospho [S275(100); S283(100)]	2	2084.92021	High	High	0.0002636	0.001073	3.94
False	High	[K].AAESPDQKDTDGGPKEEESPV.[-]	2xPhospho [S4(100); S19(100)]	0.0043308	0.000514789	1	1	3	P53985	P53985 [480-500]	P53985 2xPhospho [S483(100); S498(100)]	2	2345.9058	High	High	0.0003213	0.002302	3.25
False	High	[R].SMSGGHGLR.[V]	1xPhospho [S3(100)]	0.00235841	0.000514789	1	1	1	P49815	P49815 [1130-1138]	P49815 1xPhospho [S1132(100)]	0	981.39719	High	High	0.0002636	0.001244	2.03
False	High	[R].NRVIQPMGMSPR.[G]	1xPhospho [S10(100)]	0.00220062	0.000514789	1	1	1	Q9NPQ8	Q9NPQ8 [493-504]	Q9NPQ8 1xPhospho [S502(100)]	1	1465.68037	High	High	0.0002636	0.001154	2.16
False	High	[R].SMSLIPTSPQVPGEWPSPEELGAR.[A]	2xPhospho [S3(99.1); S8(99.1)]	0.00393133	0.000514789	1	1	1	Q5PRF9	Q5PRF9 [236-259]	Q5PRF9 2xPhospho [S238(99.1); S243(99.1)]	0	2725.19803	High	High	0.0002636	0.00209	2.5
False	High	[K].MDRDPLGGLADMFGQMPGSGIGTGPGVIQDR.[F]	1xPhospho [S/T]; 1xDehydrated [S/T]	0.00488456	0.000514789	1	1	1	P78344	P78344 [363-393]	P78344 1xPhospho [S/T]; 1xDehydrated [S/T]	1	3207.44211	High	High	0.0003213	0.002586	3.04
False	High	[K].SMSAPVIFDR.[S]	1xOxidation [M2]; 1xPhospho [S3(100)]	0.00475501	0.000514789	1	1	1	O60749	O60749 [117-126]	O60749 1xPhospho [S119(100)]	0	1218.52245	High	High	0.0003213	0.002524	1.8
False	High	[K].WGFTKFNADEFEDMVAEK.[R]		0.00198121	0.000514789	1	1	1	P27635	P27635 [171-188]		1	2163.96918	High	High	0.0002636	0.001033	1.53
False	High	[R].SLVHEVGKPPQDVTDDSPPSK.[K]	1xPhospho [T/S]	0.00471268	0.000514789	1	1	1	Q96T58	Q96T58 [1206-1226]	Q96T58 1xPhospho [T/S]	0	2312.0806	High	High	0.0003213	0.002504	1.95
False	High	[R].SIVPSSPQPQR.[A]	1xPhospho [S6(100)]	0.00287652	0.000514789	1	1	1	Q9P246	Q9P246 [518-528]	Q9P246 1xPhospho [S523(100)]	0	1275.60929	High	High	0.0002636	0.001527	2.23
False	High	[R].VAFDPEQKPLHGVLKTPTSSPASSPLVAK.[K]	2xPhospho [S23(96.9); S24(96.9)]	0.00245707	0.000514789	1	1	2	Q14684	Q14684 [713-741]	Q14684 2xPhospho [S735(96.9); S736(96.9)]	1	3161.56836	High	High	0.0002636	0.001295	4.82
False	High	[R].NRNQNYLVPSPVLR.[I]	1xPhospho [S10(100)]	0.00407158	0.000514789	1	1	1	Q9UID6	Q9UID6 [79-92]	Q9UID6 1xPhospho [S88(100)]	1	1749.87959	High	High	0.0003213	0.002162	2.31
False	High	[R].LLSPDAEELPAAPPPSAVPLEPSEHEWLVR.[T]	1xPhospho [S3(100)]	0.00211325	0.000514789	1	1	1	Q2M3V2	Q2M3V2 [288-317]	Q2M3V2 1xPhospho [S290(100)]	0	3326.63445	High	High	0.0002636	0.001104	2.95
False	High	[R].NREEEWDPEYTPK.[S]	1xPhospho [T11(100)]	0.00211325	0.000514789	1	1	1	Q9Y2W1	Q9Y2W1 [864-876]	Q9Y2W1 1xPhospho [T874(100)]	1	1772.71634	High	High	0.0002636	0.001105	2.44
False	High	[R].LLSGPSQESPQTLGKESR.[G]	1xPhospho [S9(99.3)]	0.00229197	0.000514789	1	1	1	Q9BWE0	Q9BWE0 [19-36]	Q9BWE0 1xPhospho [S27(99.3)]	1	1993.95903	High	High	0.0002636	0.001207	2.81
False	High	[R].NRNLSGGVLMGFMLNR.[I]	1xPhospho [S5(100)]	0.00345209	0.000514789	1	1	1	Q7Z401	Q7Z401 [1031-1046]	Q7Z401 1xPhospho [S1035(100)]	1	1858.88158	High	High	0.0002636	0.001833	2.26
False	High	[K].DMESPTKLDVTLAK.[D]	1xOxidation [M2]; 1xPhospho [S/T]	0.00251848	0.000514789	1	1	1	P27816	P27816 [277-290]	P27816 1xPhospho [S/T]	1	1643.75978	High	High	0.0002636	0.001331	1.69
False	High	[K].LLSISGKR.[S]	1xPhospho [S5(100)]	0.00369887	0.000514789	1	1	2	P06748	P06748 [135-142]	P06748 1xPhospho [S139(100)]	1	953.51796	High	High	0.0002636	0.001973	2.01
False	High	[R].SMDELNHDFQALALEGR.[A]	1xPhospho [S1(100)]	0.00237778	0.000514789	1	1	1	Q14671	Q14671 [124-140]	Q14671 1xPhospho [S124(100)]	0	2025.87358	High	High	0.0002636	0.001255	2.09
False	High	[R].SLYSTSPR.[G]	1xPhospho [T/S/Y]	0.00339336	0.000514789	1	1	1	Q9Y3R0	Q9Y3R0 [428-435]	Q9Y3R0 1xPhospho [T/S/Y]	0	990.4292	High	High	0.0002636	0.001806	1.52
False	High	[K].SLTGVVNAQALTSAFSPHTKPWIGLAEALGTLMR.[A]	1xPhospho [T3(98.7)]	0.00361966	0.000514789	1	1	1	O43175	O43175 [311-344]	O43175 1xPhospho [T313(98.7)]	0	3617.85496	High	High	0.0002636	0.001924	2.54
False	High	[R].KTSDDGGDSPEHDTDIPEVDLFQLQVNTLR.[R]	1xPhospho [S/T]	0.00319655	0.000514789	1	1	1	Q9HAJ7	Q9HAJ7 [91-120]	Q9HAJ7 1xPhospho [S/T]	1	3421.54313	High	High	0.0002636	0.001696	2.16
False	High	[R].KTKSLSLESTDR.[G]	2xPhospho [S4(100); S6(100)]	0.00191087	0.000514789	1	1	1	Q5VT25	Q5VT25 [1716-1727]	Q5VT25 2xPhospho [S1719(100); S1721(100)]	2	1524.67065	High	High	0.0002636	0.0009925	2.01
False	High	[R].GQDVVQEWQETSPTR.[E]	1xPhospho [T/S]	0.00310303	0.000514789	1	1	1	P78559	P78559 [1643-1657]	P78559 1xPhospho [T/S]	0	1839.7909	High	High	0.0002636	0.001652	2.2
False	High	[K].NSSTDQGSDEEGSLQKEQESAMDKHNLER.[K]	1xOxidation [M22]; 1xPhospho [S/T]	0.00225493	0.000514789	1	1	1	Q12789	Q12789 [1061-1089]	Q12789 1xPhospho [S/T]	2	3345.38089	High	High	0.0002636	0.001185	3.19
False	High	[R].SISADDDLQESSRRPQRK.[S]	1xPhospho [S3(100)]	0.00312943	0.000514789	1	1	4	P18615	P18615 [113-130]	P18615 1xPhospho [S115(100)]	2	2168.00916	High	High	0.0002636	0.001663	2.76
False	High	[R].DSASFNPELLTHILDGSPEKTR.[R]	1xPhospho [S17(99.7)]	0.00262467	0.000514789	1	1	1	Q15067	Q15067 [10-31]	Q15067 1xPhospho [S26(99.7)]	1	2507.18137	High	High	0.0002636	0.001389	2.74
False	High	[K].AKEVELVSE.[-]	1xPhospho [S8(100)]	0.0021917	0.000514789	1	1	2	O60832	O60832 [506-514]	O60832 1xPhospho [S513(100)]	1	1083.49695	High	High	0.0002636	0.001152	2.95
False	High	[R].DSAVAISGADSR.[G]	1xPhospho [S11(100)]	0.00284062	0.000514789	1	1	1	Q7Z6Z7	Q7Z6Z7 [2930-2941]	Q7Z6Z7 1xPhospho [S2940(100)]	0	1228.52054	High	High	0.0002636	0.001504	2.53
False	High	[K].IMATPEQVGK.[M]	1xPhospho [T4(100)]	0.00384646	0.000514789	1	1	2	P12956	P12956 [452-461]	P12956 1xPhospho [T455(100)]	0	1153.53229	High	High	0.0002636	0.002045	1.53
False	High	[R].NSVLSDPGLDSPRTSPVIMAR.[V]	1xPhospho [T/S]	0.00371495	0.000514789	1	1	1	O15085	O15085 [241-261]	O15085 1xPhospho [T/S]	1	2292.10537	High	High	0.0002636	0.001979	3.12
False	High	[R].DSFDDRGPSLNPVLDYDHGSR.[S]	1xPhospho [S20(100)]	0.00207099	0.000514789	1	1	4	P43243	P43243 [187-207]	P43243 1xPhospho [S206(100)]	1	2442.03577	High	High	0.0002636	0.001085	4.41
False	High	[K].SLPVSVPVWGFK.[E]	1xPhospho [S1(100)]	0.0029623	0.000514789	1	1	1	Q96B36	Q96B36 [183-194]	Q96B36 1xPhospho [S183(100)]	0	1395.70722	High	High	0.0002636	0.001572	1.76
False	High	[R].WKHRSLSPVPR.[N]	2xPhospho [S5(100); S7(100)]	0.00368288	0.000514789	1	1	3	A2AJT9	A2AJT9 [11-21]	A2AJT9 2xPhospho [S15(100); S17(100)]	2	1522.70798	High	High	0.0002636	0.001963	3.36
False	High	[K].GPGEPDSPTPLHPPTPPILSTDR.[S]	2xPhospho [T15(100); S/T]	0.00229197	0.000514789	1	1	1	Q03164	Q03164 [1831-1853]	Q03164 2xPhospho [T1845(100); S/T]	0	2538.13133	High	High	0.0002636	0.001203	3.36
False	High	[K].SLPTPAVLLSPTKEPPPLLAKPK.[L]	1xPhospho [S/T]	0.00332153	0.000514789	1	1	1	Q8WX93	Q8WX93 [632-654]	Q8WX93 1xPhospho [S/T]	1	2474.40338	High	High	0.0002636	0.001767	2.03
False	High	[R].SLPELDRDKSDSDTEGLLFSR.[D]	1xPhospho [S12(98.7)]	0.00351199	0.000514789	1	1	2	Q9H4G0	Q9H4G0 [639-659]	Q9H4G0 1xPhospho [S650(98.7)]	2	2460.129	High	High	0.0002636	0.001868	2.59
False	High	[R].SLPAGDALYLSFNPPQPSR.[G]	1xPhospho [S1(99.1)]	0.00166147	0.000514789	1	1	1	Q92974	Q92974 [886-904]	Q92974 1xPhospho [S886(99.1)]	0	2110.0005	High	High	0.0002636	0.0008558	2.27
False	High	[-].MATEIGSPPR.[F]	1xMet-loss+Acetyl [N-Term]; 1xPhospho [S7(100)]	0.00314272	0.000514789	1	1	2	Q9C0J8	Q9C0J8 [1-10]	Q9C0J8 1xMet-loss+Acetyl [N-Term]; 1xPhospho [S7(100)]	0	1049.46632	High	High	0.0002636	0.001669	1.75
False	High	[K].LMETSMGFSSNAPTSPVVYQLPTK.[S]	1xPhospho [S15(100)]	0.00319655	0.000514789	1	1	1	Q8IWI9	Q8IWI9 [837-860]	Q8IWI9 1xPhospho [S851(100)]	0	2665.22892	High	High	0.0002636	0.001696	2.49
False	High	[R].KTAEISSTALRSSPIMR.[K]	1xPhospho [S/T]	0.00261383	0.000514789	1	1	1	O43314	O43314 [1160-1176]		2	1927.96709	High	High	0.0002636	0.001383	2.79
False	High	[R].VSLLFEDDVDSGGSLFGSPPTSVPPATK.[K]	1xPhospho [S18(100)]	0.00297479	0.000514789	2	2	4	Q9Y4E1; Q641Q2	Q9Y4E1 [687-714]; Q641Q2 [687-714]	Q9Y4E1 1xPhospho [S704(100)]; Q641Q2 1xPhospho [S704(100)]	0	2899.36488	High	High	0.0002636	0.001578	1.98
False	High	[R].DRPVGGSPGGPR.[L]	1xPhospho [S7(100)]	0.00187295	0.000514789	1	1	1	Q8NHG8	Q8NHG8 [129-140]	Q8NHG8 1xPhospho [S135(100)]	0	1231.55793	High	High	0.0002636	0.0009748	2.4
False	High	[R].SLSFSGPR.[Y]	1xPhospho [S3(100)]	0.00306391	0.000514789	1	1	1	Q5SYE7	Q5SYE7 [1493-1500]	Q5SYE7 1xPhospho [S1495(100)]	0	930.40807	High	High	0.0002636	0.001626	1.65
False	High	[R].KDGSSPPLLEK.[Q]	1xPhospho [S]	0.00361966	0.000514789	1	1	3	Q6W2J9	Q6W2J9 [419-429]	Q6W2J9 1xPhospho [S]	1	1250.60281	High	High	0.0002636	0.001925	2.4
False	High	[R].DPGSPGPFDYVGAPPAESIPQKTR.[R]	1xPhospho [S4(100)]	0.00464997	0.000514789	1	1	1	Q14934	Q14934 [308-331]	Q14934 1xPhospho [S311(100)]	1	2563.18646	High	High	0.0003213	0.002473	3.16
False	High	[R].DPSPESNKKGESPSLESR.[S]	1xPhospho [S3(100)]	0.00294987	0.000514789	1	1	1	Q8NDX5	Q8NDX5 [261-278]	Q8NDX5 1xPhospho [S263(100)]	2	2023.89682	High	High	0.0002636	0.001562	1.81
False	High	[R].LLSSNEDDANILSSPTDR.[S]	2xPhospho [S3(100); S14(99.4)]	0.00272457	0.000514789	1	1	1	O75448	O75448 [860-877]	O75448 2xPhospho [S862(100); S873(99.4)]	0	2106.86282	High	High	0.0002636	0.00144	3.32
False	High	[R].KDELSDWSLAGEDDRDSR.[H]	2xPhospho [S5(100); S8(100)]	0.0034373	0.000514789	1	1	1	P51114	P51114 [416-433]	P51114 2xPhospho [S420(100); S423(100)]	2	2253.86969	High	High	0.0002636	0.00183	3.53
False	High	[R].YMAENPTAGVVQEEEEDNLEYDSDGNPIAPTKK.[I]	1xOxidation [M2]; 1xPhospho [S23(100)]	0.00197326	0.000514789	1	1	2	Q86XP3	Q86XP3 [163-195]	Q86XP3 1xPhospho [S185(100)]	1	3749.6048	High	High	0.0002636	0.001029	3.91
False	High	[R].SLSPSHLTEDRQGR.[W]	1xPhospho [S3(100)]	0.00332153	0.000514789	1	1	2	Q5T200	Q5T200 [875-888]	Q5T200 1xPhospho [S877(100)]	1	1662.75954	High	High	0.0002636	0.001767	2.3
False	High	[R].DQQNLPYGVTPASPSGHSQGR.[R]	1xPhospho [S13(99.2)]	0.00154041	0.000514789	1	1	1	Q7KZI7	Q7KZI7 [607-627]	Q7KZI7 1xPhospho [S619(99.2)]	0	2276.00916	High	High	0.0002636	0.0007889	2.92
False	High	[R].VSPPAPGSAPETPEDK.[S]	2xPhospho [S8(100); T12(100)]	0.00177096	0.000514789	1	1	2	Q13459	Q13459 [1260-1275]	Q13459 2xPhospho [S1267(100); T1271(100)]	0	1738.69725	High	High	0.0002636	0.0009153	2.6
False	High	[K].DNTRPGANSPEMWSEAIKILKGEYAVR.[A]	1xPhospho [S9(100)]	0.00378005	0.000514789	1	1	1	Q92499	Q92499 [473-499]	Q92499 1xPhospho [S481(100)]	2	3112.49216	High	High	0.0002636	0.002011	2.42
False	High	[K].SLSPQDR.[A]	1xPhospho [S3(100)]	0.00355768	0.000514789	1	1	2	P17480	P17480 [636-642]	P17480 1xPhospho [S638(100)]	0	882.37169	High	High	0.0002636	0.001896	1.77
False	High	[K].SISPEVSASR.[R]	1xPhospho [S3(100)]	0.00208778	0.000514789	1	1	1	Q9Y2F5	Q9Y2F5 [923-932]	Q9Y2F5 1xPhospho [S925(100)]	0	1112.49835	High	High	0.0002636	0.00109	1.52
False	High	[K].NSLSPATQR.[K]	1xPhospho [S4(100)]	0.00301262	0.000514789	1	1	1	P29536	P29536 [552-560]	P29536 1xPhospho [S555(100)]	0	1053.47246	High	High	0.0002636	0.001602	1.77
False	High	[K].SLSPDEER.[L]	1xPhospho [S3(100)]	0.00180669	0.000514789	1	1	2	Q5UIP0	Q5UIP0 [2391-2398]	Q5UIP0 1xPhospho [S2393(100)]	0	1012.3983	High	High	0.0002636	0.0009354	1.91
False	High	[R].SLSNSNPDISGTPTSPDDEVRSIIGSK.[G]	2xPhospho [T12(97.3); S22(98.6)]	0.00458818	0.000514789	1	1	2	Q96N67	Q96N67 [896-922]	Q96N67 2xPhospho [T907(97.3); S917(98.6)]	1	2933.2813	High	High	0.0003213	0.002433	3.22
False	High	[R].SLSNSNPDISGTPTSPDDEVRSIIGSK.[G]	1xPhospho [S/T]	0.00335005	0.000514789	1	1	1	Q96N67	Q96N67 [896-922]	Q96N67 1xPhospho [S/T]	1	2853.31497	High	High	0.0002636	0.001785	2.54
False	High	[R].VSPLNLSSVTP.[-]	1xPhospho [T10(100)]	0.0048193	0.000514789	1	1	2	Q9UJX2	Q9UJX2 [587-597]	Q9UJX2 1xPhospho [T596(100)]	0	1193.58135	High	High	0.0003213	0.002558	2.73
False	High	[K].MDGKESKGSPVFLPR.[K]	1xOxidation [M1]; 1xPhospho [S9(99.4)]	0.00381309	0.000514789	1	1	3	Q9NYV4	Q9NYV4 [415-429]	Q9NYV4 1xPhospho [S423(99.4)]	2	1743.81355	High	High	0.0002636	0.002025	1.7
False	High	[K].KTGGSKQQTEKPESEDEWER.[T]	1xPhospho [S14(100)]	0.00153429	0.000514789	1	1	1	O60231	O60231 [147-166]	O60231 1xPhospho [S160(100)]	2	2429.06165	High	High	0.0002636	0.0007852	3.48
False	High	[R].SLSPNHNTLQTLK.[S]	1xPhospho [S3(100)]	0.00357306	0.000514789	1	1	1	O75592	O75592 [2787-2799]	O75592 1xPhospho [S2789(100)]	0	1532.74685	High	High	0.0002636	0.001902	1.38
False	High	[K].VLTANSNPSSPSAAKR.[R]	1xPhospho [S10(99.4)]	0.0018212	0.000514789	1	1	1	Q9NV56	Q9NV56 [186-201]	Q9NV56 1xPhospho [S195(99.4)]	1	1679.81124	High	High	0.0002636	0.0009445	2.69
False	High	[-].MDTPSPDPLPSPLPGEEEKPLALSPPVPR.[G]	1xAcetyl [N-Term]; 2xPhospho [S11(100); T/S]	0.00337885	0.000514789	1	1	1	Q96C55	Q96C55 [1-29]	Q96C55 1xAcetyl [N-Term]; 2xPhospho [S11(100); T/S]	0	3265.51394	High	High	0.0002636	0.0018	1.79
False	High	[R].NPPGFAFVEFEDPRDAADAVRELDGR.[T]		0.00177804	0.000514789	1	1	1	P84103	P84103 [44-69]		2	2890.37546	High	High	0.0002636	0.0009216	2.53
False	High	[R].SQSLPGADSLLAKPIDKQHTDTVVNFLIR.[V]	1xPhospho [S3(98.4)]	0.00188802	0.000514789	1	1	1	Q9Y4A5	Q9Y4A5 [2075-2103]	Q9Y4A5 1xPhospho [S2077(98.4)]	1	3243.67732	High	High	0.0002636	0.0009809	2.85
False	High	[R].AAEDDEDDDVDTK.[K]		0.00237778	0.000514789	1	1	1	P06454	P06454 [91-103]		0	1437.54997	High	High	0.0002636	0.001251	1.27
False	High	[R].SQSFSKER.[T]	1xPhospho [S3(100)]	0.00479777	0.000514789	1	1	1	Q53SF7	Q53SF7 [996-1003]	Q53SF7 1xPhospho [S998(100)]	1	1048.44592	High	High	0.0003213	0.002544	2.13
False	High	[R].SQSFSHQQPSR.[S]	1xPhospho [S3(99.2)]	0.00345209	0.000514789	1	1	1	Q8WVR3	Q8WVR3 [515-525]	Q8WVR3 1xPhospho [S517(99.2)]	0	1368.56922	High	High	0.0002636	0.001835	1.78
False	High	[-].MEGPLSVFGDR.[S]	1xAcetyl [N-Term]; 1xPhospho [S6(100)]	0.00355768	0.000514789	1	1	2	P17987	P17987 [1-11]	P17987 1xAcetyl [N-Term]; 1xPhospho [S6(100)]	0	1329.55448	High	High	0.0002636	0.001897	2.21
False	High	[K].NINMDNDLEVLTSSPTR.[N]	1xPhospho [S/T]	0.00250812	0.000514789	1	1	1	Q9Y5T5	Q9Y5T5 [539-555]	Q9Y5T5 1xPhospho [S/T]	0	1998.88381	High	High	0.0002636	0.001323	2.19
False	High	[R].SQSDLDDQHDYDSVASDEDTDQEPLR.[S]	2xPhospho [S13(100); S16(100)]	0.00280523	0.000514789	1	1	1	Q9Y2X7	Q9Y2X7 [373-398]	Q9Y2X7 2xPhospho [S385(100); S388(100)]	0	3140.15253	High	High	0.0002636	0.001487	2.55
False	High	[R].DGGNPFAEPSELDNPFQDPAVIQHRPSR.[Q]	1xPhospho [S27(100)]	0.00382973	0.000514789	1	1	1	O14828	O14828 [6-33]	O14828 1xPhospho [S32(100)]	0	3170.43273	High	High	0.0002636	0.002039	4.66
False	High	[K].NIILEEGKEILVGDVGQTVDDPYATFVK.[M]	1xPhospho [Y/T]	0.0042175	0.000514789	1	1	1	P23528	P23528 [46-73]	P23528 1xPhospho [Y/T]	1	3142.55955	High	High	0.0003213	0.002239	1.99
False	High	[R].SQPLTSPESR.[T]	1xPhospho [S6(100)]	0.0029375	0.000514789	1	1	1	P46939	P46939 [1400-1409]	P46939 1xPhospho [S1405(100)]	0	1181.51981	High	High	0.0002636	0.001556	2.31
False	High	[R].NIPPYFVALVPQEEELDDQKIQVTPPGFQLVFLPFADDKR.[K]		0.00152212	0.000514789	1	1	2	P12956	P12956 [405-444]		2	4613.39664	High	High	0.0002636	0.0007797	2.24
False	High	[-].MEEPQSDPSVEPPLSQETFSDLWK.[L]	1xAcetyl [N-Term]; 2xPhospho [S15(100); S/T]	0.00188802	0.000514789	1	1	6	P04637	P04637 [1-24]	P04637 1xAcetyl [N-Term]; 2xPhospho [S15(100); S/T]	0	2978.20904	High	High	0.0002636	0.0009816	2.39
False	High	[R].KVMDSDEDDDY.[-]	1xPhospho [S5(100)]	0.00382973	0.000514789	1	1	4	O14737	O14737 [115-125]	O14737 1xPhospho [S119(100)]	1	1411.4607	High	High	0.0002636	0.002039	3.19
False	High	[R].NLQDGQISDTGDLGEDIASN.[-]	1xPhospho [S/T]	0.00291293	0.000514789	1	1	1	Q7Z4S6	Q7Z4S6 [1655-1674]	Q7Z4S6 1xPhospho [S/T]	0	2141.88704	High	High	0.0002636	0.001544	2.04
False	High	[R].SQGDEAGGHGEDRPEPLSPK.[E]	1xPhospho [S18(100)]	0.00149213	0.000514789	1	1	1	Q9NZT2	Q9NZT2 [361-380]	Q9NZT2 1xPhospho [S378(100)]	0	2142.90878	High	High	0.0002636	0.0007652	3.21
False	High	[R].VSVGKAGTVSPGKEDPVSSR.[R]	1xPhospho [T/S]	0.00196535	0.000514789	1	1	1	Q7Z2K8	Q7Z2K8 [443-462]	Q7Z2K8 1xPhospho [T/S]	2	2037.00122	High	High	0.0002636	0.001025	2.65
False	High	[K].NLSELQDTSLQQLVSQR.[H]	1xPhospho [S/T]	0.00191087	0.000514789	1	1	1	Q5QJE6	Q5QJE6 [322-338]	Q5QJE6 1xPhospho [S/T]	0	2038.98049	High	High	0.0002636	0.0009942	2.5
False	High	[K].NLSESPVITK.[A]	1xPhospho [S5(100)]	0.00425489	0.000514789	1	1	1	Q12830	Q12830 [1227-1236]	Q12830 1xPhospho [S1231(100)]	0	1167.5657	High	High	0.0003213	0.002258	1.81
False	High	[R].SQNHSRSPSEERGHSTR.[H]	3xPhospho [S5(100); S7(100); S9(100)]	0.00361966	0.000514789	1	1	1	Q9H0G5	Q9H0G5 [285-301]	Q9H0G5 3xPhospho [S289(100); S291(100); S293(100)]	2	2191.80673	High	High	0.0002636	0.001924	2.02
False	High	[R].NLSFEIK.[K]	1xPhospho [S3(100)]	0.00471268	0.000514789	1	1	1	Q05209	Q05209 [433-439]	Q05209 1xPhospho [S435(100)]	0	930.43323	High	High	0.0003213	0.0025	1.84
False	High	[K].MEKAPIDTSDVEEK.[A]	1xOxidation [M1]; 1xPhospho [S9(99.3)]	0.00245707	0.000514789	1	1	2	Q06265	Q06265 [298-311]	Q06265 1xPhospho [S306(99.3)]	1	1687.71322	High	High	0.0002636	0.001296	2.61
False	High	[R].YQPLASTASDNDFVTPEPR.[R]	2xPhospho [S9(100); T15(100)]	0.0019418	0.000514789	1	1	1	Q15021	Q15021 [1325-1343]	Q15021 2xPhospho [S1333(100); T1339(100)]	0	2267.92575	High	High	0.0002636	0.001011	3.13
False	High	[K].NKKSPEIHR.[R]	1xPhospho [S4(100)]	0.0048193	0.000514789	1	1	1	Q9Y2W1	Q9Y2W1 [669-677]	Q9Y2W1 1xPhospho [S672(100)]	2	1188.5885	High	High	0.0003213	0.002552	1.82
False	High	[K].NKLEGDSDVDSELEDRVDGVK.[S]	2xPhospho [S7(100); S11(100)]	0.00427373	0.000514789	1	1	1	Q92614	Q92614 [1964-1984]	Q92614 2xPhospho [S1970(100); S1974(100)]	2	2479.02731	High	High	0.0003213	0.002276	2.95
False	High	[R].SRSFSSSAEEHS.[-]	1xPhospho [S]	0.00361966	0.000514789	1	1	1	Q96EQ0	Q96EQ0 [293-304]	Q96EQ0 1xPhospho [S]	1	1390.52708	High	High	0.0002636	0.001923	2.73
False	High	[K].KVVEAVNSDSDSEFGIPK.[K]	3xPhospho [S8(100); S10(100); S12(100)]	0.0049286	0.000514789	1	1	1	Q02880	Q02880 [1515-1532]	Q02880 3xPhospho [S1522(100); S1524(100); S1526(100)]	1	2160.85391	High	High	0.0003213	0.002614	2.41
False	High	[R].SRPTSFADELAAR.[I]	1xPhospho [S5(100)]	0.00292519	0.000514789	2	2	2	Q9Y4E1; Q641Q2	Q9Y4E1 [284-296]; Q641Q2 [284-296]	Q9Y4E1 1xPhospho [S288(100)]; Q641Q2 1xPhospho [S288(100)]	0	1500.68425	High	High	0.0002636	0.001549	2.01
False	High	[R].GSGTASDDEFENLRIKGPNAVQLVK.[T]	1xPhospho [S/T]	0.00272457	0.000514789	1	1	3	Q7Z6Z7	Q7Z6Z7 [1902-1926]	Q7Z6Z7 1xPhospho [S/T]	2	2725.31926	High	High	0.0002636	0.001444	2.55
False	High	[-].MEQPGQDPTSDDVMDSFLEK.[F]	1xAcetyl [N-Term]; 1xPhospho [S10(99.1)]	0.00183583	0.000514789	1	1	1	O95801	O95801 [1-20]	O95801 1xAcetyl [N-Term]; 1xPhospho [S10(99.1)]	0	2390.9404	High	High	0.0002636	0.0009529	1.78
False	High	[R].DDGVFVQEVTQNSPAAR.[T]	1xPhospho [S13(100)]	0.00354238	0.000514789	1	1	2	Q09666	Q09666 [29-45]	Q09666 1xPhospho [S41(100)]	0	1912.84366	High	High	0.0002636	0.001884	2.51
False	High	[K].TWFDKPNFNRTNSPGFQK.[K]	1xPhospho [T/S]	0.00469167	0.000514789	1	1	1	Q5T8P6	Q5T8P6 [506-523]	Q5T8P6 1xPhospho [T/S]	1	2264.02844	High	High	0.0003213	0.002486	2.87
False	High	[K].NKQPTPVNIR.[A]	1xPhospho [T5(100)]	0.00155891	0.000514789	1	1	1	Q9Y3Y2	Q9Y3Y2 [29-38]	Q9Y3Y2 1xPhospho [T33(100)]	1	1246.63036	High	High	0.0002636	0.0008	2.66
False	High	[R].KVTSPLQSPTK.[A]	2xPhospho [S4(99.3); S8(99.3)]	0.00260304	0.000514789	1	1	1	Q6IQ23	Q6IQ23 [900-910]	Q6IQ23 2xPhospho [S903(99.3); S907(99.3)]	1	1345.61643	High	High	0.0002636	0.001375	2.29
False	High	[R].SRGSTNLFSK.[L]	1xPhospho [S/T]	0.00238754	0.000514789	1	1	2	P27448	P27448 [598-607]	P27448 1xPhospho [S/T]	1	1176.54088	High	High	0.0002636	0.001258	1.81
False	High	[R].DEEQSEADAGSGPPTPGPTTLGPKKEITDIAAAAESLQPK.[G]	3xPhospho [S5(99.1); S11(84.5); T15(84.5)]	0.00230133	0.000514789	1	1	2	Q6ZRS2	Q6ZRS2 [558-597]	Q6ZRS2 3xPhospho [S562(99.1); S568(84.5); T572(84.5)]	2	4243.86085	High	High	0.0002636	0.001211	2.82
False	High	[K].NIDDASQMDLFHRDSDDDQTEEQLDESEAR.[W]	1xPhospho [S/T]	0.00318299	0.000514789	1	1	1	Q9HAW4	Q9HAW4 [1142-1171]	Q9HAW4 1xPhospho [S/T]	1	3604.42896	High	High	0.0002636	0.001688	3.26
False	High	[R].NLDIERPTYTNLNR.[L]		0.002427	0.000514789	2	7	1	P68363; Q9BQE3	P68363 [216-229]; Q9BQE3 [216-229]		0	1718.88202	High	High	0.0002636	0.001281	1.52
False	High	[K].GSETPGATPGSK.[I]	1xPhospho [T4(100)]	0.00184319	0.000514789	1	1	1	O75533	O75533 [241-252]	O75533 1xPhospho [T244(100)]	0	1168.48817	High	High	0.0002636	0.0009554	2.04
False	High	[R].WEADTLDKEGLSESVR.[S]	1xPhospho [S/T]	0.00257096	0.000514789	1	1	1	Q6PHR2	Q6PHR2 [451-466]	Q6PHR2 1xPhospho [S/T]	1	1914.84808	High	High	0.0002636	0.001359	3.85
False	High	[R].SQSSDTEQQSPTSGGGKVAPAQPSEEGPGR.[K]	2xPhospho [S10(96.2); S/T]	0.00237778	0.000514789	1	1	2	P23588	P23588 [495-524]	P23588 2xPhospho [S504(96.2); S/T]	1	3116.28415	High	High	0.0002636	0.001251	1.57
False	High	[R].NKSSSPEDPGAEV.[-]	1xPhospho [S5(100)]	0.00371495	0.000514789	1	1	2	Q9Y5U2	Q9Y5U2 [317-329]	Q9Y5U2 1xPhospho [S321(100)]	1	1396.5628	High	High	0.0002636	0.00198	2.22
False	High	[K].LILSPKEK.[G]	1xPhospho [S4(100)]	0.00181393	0.000514789	1	1	2	Q9UGU5	Q9UGU5 [194-201]	Q9UGU5 1xPhospho [S197(100)]	1	1007.55368	High	High	0.0002636	0.0009406	1.68
False	High	[R].KVHPYEDSDSSEDEVDWQDTRDDPYRPAKPVPTPK.[K]	3xPhospho [S8(100); S10(100); S11(100)]	0.00236807	0.000514789	1	1	1	O14730	O14730 [118-152]	O14730 3xPhospho [S125(100); S127(100); S128(100)]	2	4338.79416	High	High	0.0002636	0.001246	4.32
False	High	[K].ILIVTQTPHYMR.[R]	1xPhospho [T7(100)]	0.00201336	0.000514789	1	1	1	Q6PKG0	Q6PKG0 [643-654]	Q6PKG0 1xPhospho [T649(100)]	0	1551.77531	High	High	0.0002636	0.001051	1.9
False	High	[K].NMAEQIIQEIYSQIQSK.[K]	1xOxidation [M2]	0.00398327	0.000514789	1	1	1	P29401	P29401 [265-281]		0	2039.01138	High	High	0.0003213	0.002122	1.48
False	High	[R].SPGGSPGQSPPTGYSILSPAHFSGPR.[S]	2xPhospho [S1(100); S5(100)]	0.00342258	0.000514789	1	1	1	Q9UBI9	Q9UBI9 [264-289]	Q9UBI9 2xPhospho [S264(100); S268(100)]	0	2698.16984	High	High	0.0002636	0.001824	2.89
False	High	[R].DLFEDELVPLFEK.[A]		0.00403599	0.000514789	1	1	1	O60506	O60506 [172-184]		0	1593.80467	High	High	0.0003213	0.002149	1.57
False	High	[R].LLQALVEENIISPMEDSPIPDMSGKESGADGASTSPR.[N]	1xPhospho [S/T]	0.00249782	0.000514789	1	1	1	O75528	O75528 [264-300]	O75528 1xPhospho [S/T]	1	3921.81335	High	High	0.0002636	0.001316	3.07
False	High	[K].NMFLVGEGDSVITQVLNK.[S]	1xPhospho [S10(100)]	0.00226413	0.000514789	1	1	1	O75475	O75475 [425-442]	O75475 1xPhospho [S434(100)]	0	2043.98207	High	High	0.0002636	0.001189	1.55
False	High	[R].LLQDSSSPVDLAK.[L]	1xPhospho [S]	0.00233921	0.000514789	1	1	1	Q15596	Q15596 [693-705]	Q15596 1xPhospho [S]	0	1452.69817	High	High	0.0002636	0.001229	1.92
False	High	[K].DIKEESDEEEEDDEESGR.[L]	1xPhospho [S6(100)]	0.00186547	0.000514789	1	1	1	Q96EV2	Q96EV2 [200-217]	Q96EV2 1xPhospho [S205(100)]	1	2219.79835	High	High	0.0002636	0.000968	2.34
False	High	[R].NMSIIDAFK.[S]	1xPhospho [S3(100)]	0.00201336	0.000514789	1	1	1	P49959	P49959 [617-625]	P49959 1xPhospho [S619(100)]	0	1118.49517	High	High	0.0002636	0.001052	1.39
False	High	[R].LLPSVWSESEDGAGSPPPYR.[R]	1xPhospho [S15(100)]	0.00260304	0.000514789	1	1	3	Q9UIS9	Q9UIS9 [385-404]	Q9UIS9 1xPhospho [S399(100)]	0	2223.99581	High	High	0.0002636	0.001377	2.23
False	High	[R].SNSTSSMSSGLPEQDR.[M]	1xOxidation [M7]; 1xPhospho [S3(96.9)]	0.00319655	0.000514789	1	1	1	P42684	P42684 [781-796]	P42684 1xPhospho [S783(96.9)]	0	1778.68986	High	High	0.0002636	0.001702	1.99
False	High	[R].DLPPFEDESEGLLGTEGPLEEEEDGEELIGDGMERDYR.[A]	1xPhospho [S9(98.6)]	0.00361966	0.000514789	1	1	1	P49736	P49736 [45-82]	P49736 1xPhospho [S53(98.6)]	1	4346.83302	High	High	0.0002636	0.001929	1.91
False	High	[R].SNSLRRDSPPPPAR.[A]	2xPhospho [S3(100); S8(100)]	0.00333575	0.000514789	1	1	6	O96013	O96013 [97-110]	O96013 2xPhospho [S99(100); S104(100)]	2	1709.75202	High	High	0.0002636	0.001773	3.22
False	High	[R].GRDSPYQSRGSPHYFSPFRPY.[-]	2xPhospho [S4(100); S/Y]	0.00379653	0.000514789	1	1	2	Q13242	Q13242 [201-221]	Q13242 2xPhospho [S204(100); S/Y]	2	2661.10718	High	High	0.0002636	0.002024	3.67
False	High	[R].SNSIPTHEAAFELYSGSQMGSTLSLAERPK.[G]	1xPhospho [S/T/Y]	0.0017639	0.000514789	1	1	1	Q8NEY1	Q8NEY1 [1012-1041]	Q8NEY1 1xPhospho [S/T/Y]	0	3288.52425	High	High	0.0002636	0.0009141	3.21
False	High	[K].NNTAAETEDDESDGEDRGGGTSGSLRR.[S]	1xPhospho [S12(99.9)]	0.00243698	0.000514789	1	1	2	Q6KC79	Q6KC79 [2661-2687]	Q6KC79 1xPhospho [S2672(99.9)]	2	2876.15623	High	High	0.0002636	0.001288	4.13
False	High	[K].NNTAAETEDDESDGEDRGGGTSGSLRR.[S]	2xPhospho [T7(100); S12(100)]	0.00196535	0.000514789	1	1	2	Q6KC79	Q6KC79 [2661-2687]	Q6KC79 2xPhospho [T2667(100); S2672(100)]	2	2956.12256	High	High	0.0002636	0.001023	5.32
False	High	[R].AAESLTAIPEPASPQLLETPIHASQIQKVEPAGR.[S]	2xPhospho [S4(95.8); T19(100)]	0.00352714	0.000514789	1	1	1	Q14676	Q14676 [1763-1796]	Q14676 2xPhospho [S1766(95.8); T1781(100)]	1	3709.8238	High	High	0.0002636	0.001874	3.34
False	High	[K].SNNVEMDWVLKHTGPNSPDTANDGFVRLR.[G]	1xPhospho [S17(98.2)]	0.0031162	0.000514789	1	1	1	P31943	P31943 [88-116]	P31943 1xPhospho [S104(98.2)]	2	3349.54196	High	High	0.0002636	0.001655	4.48
False	High	[-].MATATPVPPR.[M]	1xMet-loss+Acetyl [N-Term]; 1xPhospho [T5(100)]	0.00189561	0.000514789	1	1	4	P20700	P20700 [1-10]	P20700 1xMet-loss+Acetyl [N-Term]; 1xPhospho [T5(100)]	0	1031.49214	High	High	0.0002636	0.0009873	2.34
False	High	[-].MEDSMDMDMSPLRPQNYLFGCELK.[A]	1xAcetyl [N-Term]; 1xCarbamidomethyl [C21]; 1xOxidation [M]; 1xPhospho [S4(98.7)]	0.00376366	0.000514789	1	1	2	P06748	P06748 [1-24]	P06748 1xAcetyl [N-Term]; 1xPhospho [S4(98.7)]	0	3045.22081	High	High	0.0002636	0.002006	1.79
False	High	[K].SPPREGSQGELTPANSQSR.[M]	2xPhospho [T12(100); S16(99.3)]	0.00266855	0.000514789	1	1	3	Q13098	Q13098 [468-486]	Q13098 2xPhospho [T479(100); S483(99.3)]	1	2157.89618	High	High	0.0002636	0.001411	3.75
False	High	[R].GRLTPSPDIIVLSDNEASSPR.[S]	1xPhospho [S13(100)]	0.00154655	0.000514789	1	1	3	Q8WXI9	Q8WXI9 [117-137]	Q8WXI9 1xPhospho [S129(100)]	1	2304.12313	High	High	0.0002636	0.0007922	2.92
False	High	[R].SPVSPLAAQGIPLPAQLTK.[S]	1xPhospho [S4(99.3)]	0.00212181	0.000514789	1	1	1	Q96SI1	Q96SI1 [35-53]	Q96SI1 1xPhospho [S38(99.3)]	0	1968.05656	High	High	0.0002636	0.001112	2.65
False	High	[R].NLSLSGHVGFDSLPDQLVNK.[S]	1xPhospho [S3(98.9)]	0.00202149	0.000514789	1	1	1	Q9NVA2	Q9NVA2 [15-34]	Q9NVA2 1xPhospho [S17(98.9)]	0	2220.06964	High	High	0.0002636	0.001058	2.22
False	High	[R].NLSNEELTK.[S]	1xPhospho [S3(100)]	0.00381309	0.000514789	1	1	1	Q0JRZ9	Q0JRZ9 [401-409]	Q0JRZ9 1xPhospho [S403(100)]	0	1127.49801	High	High	0.0002636	0.00203	2.08
False	High	[K].DKPTYDEIFYTLSPVNGK.[I]	1xPhospho [S13(100)]	0.00205435	0.000514789	1	1	1	Q9H4M9	Q9H4M9 [444-461]	Q9H4M9 1xPhospho [S456(100)]	0	2166.99949	High	High	0.0002636	0.001074	3.13
False	High	[R].SPSQGRQPAFQPPAWNR.[L]	1xPhospho [S3(100)]	0.00319655	0.000514789	1	1	1	Q6BDS2	Q6BDS2 [444-460]	Q6BDS2 1xPhospho [S446(100)]	1	2003.92358	High	High	0.0002636	0.001698	2.95
False	High	[R].SPSPSFR.[W]	1xPhospho [S3(100)]	0.00211325	0.000514789	1	1	2	P49585	P49585 [329-335]	P49585 1xPhospho [S331(100)]	0	857.35531	High	High	0.0002636	0.001105	1.94
False	High	[K].NLSPVVSNELLEQAFSQFGPVEK.[A]		0.00204608	0.000514789	1	1	1	Q8WXF1	Q8WXF1 [162-184]		0	2532.29804	High	High	0.0002636	0.00107	2.42
False	High	[R].SPSPGPNHTSNSSNASNATVVPQNSSAR.[S]	1xPhospho [S3(95.6)]	0.00166147	0.000514789	1	1	1	Q9BTA9	Q9BTA9 [523-550]	Q9BTA9 1xPhospho [S525(95.6)]	0	2845.24968	High	High	0.0002636	0.0008557	2.2
False	High	[R].GRNAPAAVDEGSISPR.[T]	1xPhospho [S14(100)]	0.00243698	0.000514789	1	1	1	P28715	P28715 [371-386]	P28715 1xPhospho [S384(100)]	1	1676.77519	High	High	0.0002636	0.001283	2.67
False	High	[K].LIPITGGNARSPEDQLGK.[H]	1xPhospho [S11(99.2)]	0.00232967	0.000514789	1	1	2	Q9UK61	Q9UK61 [917-934]	Q9UK61 1xPhospho [S927(99.2)]	1	1945.97428	High	High	0.0002636	0.001226	2.22
False	High	[R].GRLTPSPDIIVLSDNEASSPRSSSR.[M]	2xPhospho [S13(100); S19(98.8)]	0.00266855	0.000514789	1	1	1	Q8WXI9	Q8WXI9 [117-141]	Q8WXI9 2xPhospho [S129(100); S135(98.8)]	2	2801.28666	High	High	0.0002636	0.001412	3.42
False	High	[K].SPSHHRQPSDASETTGLVQR.[C]	1xPhospho [S9(100)]	0.0028886	0.000514789	1	1	1	O15085	O15085 [27-46]	O15085 1xPhospho [S35(100)]	1	2270.03096	High	High	0.0002636	0.001532	2.8
False	High	[K].DLDLLASVPSPSSSGSR.[K]	1xPhospho [S10(100)]	0.00305099	0.000514789	1	1	1	Q8WU79	Q8WU79 [210-226]	Q8WU79 1xPhospho [S219(100)]	0	1767.81605	High	High	0.0002636	0.001624	2.14
False	High	[R].SPSGGAAGPLLTPSQSLDGSRR.[S]	2xPhospho [T12(100); S]	0.00471268	0.000514789	1	1	1	Q96CX2	Q96CX2 [185-206]	Q96CX2 2xPhospho [T196(100); S]	1	2271.01663	High	High	0.0003213	0.002498	4.0
False	High	[K].AEDGATPSPSNETPKKK.[K]	1xPhospho [T13(99.3)]	0.00204608	0.000514789	1	1	1	P29966	P29966 [138-154]	P29966 1xPhospho [T150(99.3)]	2	1836.83751	High	High	0.0002636	0.001069	2.94
False	High	[R].VAAQSPPSPASAEALLPALPLR.[N]	1xPhospho [S]	0.00213041	0.000514789	1	1	1	Q9Y4F5	Q9Y4F5 [1541-1562]	Q9Y4F5 1xPhospho [S]	0	2236.17371	High	High	0.0002636	0.001117	1.93
False	High	[K].SPSDLLDASAVSATSR.[Y]	1xPhospho [S3(99)]	0.00194961	0.000514789	1	1	1	O60499	O60499 [132-147]	O60499 1xPhospho [S134(99)]	0	1656.74764	High	High	0.0002636	0.001016	1.71
False	High	[R].DLEAEHVEVEDTTLNR.[C]		0.00214773	0.000514789	1	1	1	Q9H3K6	Q9H3K6 [15-30]		0	1869.88248	High	High	0.0002636	0.001126	1.23
False	High	[R].SPQTLAPVGEDAMKTPSPAAEDAREPEAK.[G]	1xPhospho [T/S]	0.00152212	0.000514789	1	1	1	Q92797	Q92797 [1243-1271]	Q92797 1xPhospho [T/S]	2	3073.41839	High	High	0.0002636	0.0007805	3.68
False	High	[K].AEDSDSEPEPEDNVRLWEAGWK.[Q]	1xPhospho [S4(100)]	0.00188047	0.000514789	1	1	1	Q9H0D6	Q9H0D6 [496-517]	Q9H0D6 1xPhospho [S499(100)]	1	2639.09335	High	High	0.0002636	0.0009767	2.07
False	High	[R].SILKPSTPIPPQEGEEVGESSEEQDNAPK.[S]	1xPhospho [S/T]	0.00203785	0.000514789	1	1	2	Q9UDY2	Q9UDY2 [1048-1076]	Q9UDY2 1xPhospho [S/T]	0	3172.45694	High	High	0.0002636	0.001064	2.02
False	High	[R].NTSNIPVILEPETEESENEFYIKQKK.[A]	1xPhospho [S16(99.3)]	0.0031695	0.000514789	1	1	1	Q6P0N0	Q6P0N0 [809-834]	Q6P0N0 1xPhospho [S824(99.3)]	2	3159.51333	High	High	0.0002636	0.001682	2.86
False	High	[K].VAQRSPVDSGTILREPTTK.[S]	1xPhospho [S5(100)]	0.00484095	0.000514789	1	1	1	P49454	P49454 [3050-3068]	P49454 1xPhospho [S3054(100)]	2	2135.08562	High	High	0.0003213	0.002562	2.44
False	High	[R].SFSLSWR.[S]	1xPhospho [S3(100)]	0.00223667	0.000514789	1	1	1	Q2PPJ7	Q2PPJ7 [694-700]	Q2PPJ7 1xPhospho [S696(100)]	0	962.41316	High	High	0.0002636	0.001173	2.16
False	High	[K].LQSFDSPER.[K]	1xPhospho [S6(100)]	0.00275881	0.000514789	1	1	2	P78332	P78332 [1020-1028]	P78332 1xPhospho [S1025(100)]	0	1158.48269	High	High	0.0002636	0.001458	2.57
False	High	[R].EGVTPWASFK.[K]	1xPhospho [S8(100)]	0.0034373	0.000514789	1	1	1	Q02952	Q02952 [605-614]	Q02952 1xPhospho [S612(100)]	0	1201.52892	High	High	0.0002636	0.001828	2.53
False	High	[R].SFSKEVEERSR.[E]	1xPhospho [S3(99.3)]	0.00342258	0.000514789	1	1	1	Q04637	Q04637 [1185-1195]	Q04637 1xPhospho [S1187(99.3)]	2	1433.64205	High	High	0.0002636	0.001818	1.76
False	High	[-].MASESSPLLAYR.[L]	1xMet-loss+Acetyl [N-Term]; 1xPhospho [S6(100)]	0.00490653	0.000514789	1	1	1	Q9BXP2	Q9BXP2 [1-12]	Q9BXP2 1xMet-loss+Acetyl [N-Term]; 1xPhospho [S6(100)]	0	1315.59297	High	High	0.0003213	0.002597	2.07
False	High	[R].KRAGSFTGTSDPEAAPAR.[T]	1xPhospho [S5(99.4)]	0.00202965	0.000514789	1	1	1	Q9Y4F5	Q9Y4F5 [1175-1192]	Q9Y4F5 1xPhospho [S1179(99.4)]	2	1898.87563	High	High	0.0002636	0.001061	3.06
False	High	[K].EHYPVSSPSSPSPPAQPGGVSR.[N]	1xPhospho [S/Y]	0.00208778	0.000514789	1	1	1	O75179	O75179 [2036-2057]	O75179 1xPhospho [S/Y]	0	2300.03432	High	High	0.0002636	0.00109	2.46
False	High	[R].GLLPGLLPAPADKLTPKGPGQVPTATSALSLELQEVEPLGLPQASPSR.[T]	1xPhospho [S/T]	0.0021652	0.000514789	1	1	3	Q6P2E9	Q6P2E9 [679-726]	Q6P2E9 1xPhospho [S/T]	2	4891.62204	High	High	0.0002636	0.001135	3.46
False	High	[K].LQTPNTFPKRK.[K]	2xPhospho [T3(100); T6(100)]	0.0048193	0.000514789	1	1	1	Q14978	Q14978 [605-615]	Q14978 2xPhospho [T607(100); T610(100)]	2	1489.69641	High	High	0.0003213	0.002561	3.4
False	High	[R].AGSPPGPPGAGGQLGFPGVLQGPQDGVIDLTVGHR.[A]	1xPhospho [S3(100)]	0.00199722	0.000514789	1	1	1	A7XYQ1	A7XYQ1 [627-661]	A7XYQ1 1xPhospho [S629(100)]	0	3385.66888	High	High	0.0002636	0.001041	2.44
False	High	[R].QKKVPVQEIDDDFFPSSGEEAEAASVGEGGGGGR.[K]	2xPhospho [S16(100); S17(100)]	0.00177804	0.000514789	1	2	1	Q03468	Q03468 [414-447]	Q03468 2xPhospho [S429(100); S430(100)]	2	3609.54182	High	High	0.0002636	0.0009204	3.0
False	High	[R].SFEVEEVETPNSTPPRRVQTPLLR.[A]	2xPhospho [T20(99.2); S/T]	0.00236807	0.000514789	1	1	1	Q9UHD8	Q9UHD8 [30-53]	Q9UHD8 2xPhospho [T49(99.2); S/T]	2	2941.38564	High	High	0.0002636	0.001245	4.22
False	High	[K].QKKVVEAVNSDSDSEFGIPK.[K]	3xPhospho [S10(100); S12(100); S14(100)]	0.00351199	0.000514789	1	1	1	Q02880	Q02880 [1513-1532]	Q02880 3xPhospho [S1522(100); S1524(100); S1526(100)]	2	2417.00745	High	High	0.0002636	0.001867	3.06
False	High	[R].QKIEKEDDSEGEESEEEEEGEEEGSESESR.[S]	3xPhospho [S9(100); S14(100); S25(100)]	0.00440823	0.000514789	1	1	2	P51532	P51532 [1562-1591]	P51532 3xPhospho [S1570(100); S1575(100); S1586(100)]	2	3684.26783	High	High	0.0003213	0.002345	2.61
False	High	[R].GLLASDLNTDGDMRVTPEPGAGPTQGLLR.[A]	1xPhospho [T16(100)]	0.0042175	0.000514789	1	1	2	Q86YP4	Q86YP4 [34-62]	Q86YP4 1xPhospho [T49(100)]	1	3031.45544	High	High	0.0003213	0.002243	3.13
False	High	[R].EKLQSFDSPERK.[R]	1xPhospho [S8(100)]	0.00229197	0.000514789	1	1	1	P78332	P78332 [1018-1029]	P78332 1xPhospho [S1025(100)]	2	1543.71521	High	High	0.0002636	0.001205	3.3
False	High	[R].SESPPPLSDPK.[Q]	1xPhospho [S3(100)]	0.00241706	0.000514789	1	1	3	Q15059	Q15059 [261-271]	Q15059 1xPhospho [S263(100)]	0	1233.53988	High	High	0.0002636	0.001275	2.1
False	High	[R].QKSPAQSDSTTQRR.[T]	1xPhospho [S3(100)]	0.00394856	0.000514789	1	1	1	Q9UHB7	Q9UHB7 [547-560]	Q9UHB7 1xPhospho [S549(100)]	2	1669.76535	High	High	0.0003213	0.002098	1.53
False	High	[K].EKSATRPSPSPER.[S]	2xPhospho [S/T]	0.0034969	0.000514789	1	1	2	Q9UQ35	Q9UQ35 [344-356]	Q9UQ35 2xPhospho [S/T]	1	1601.67204	High	High	0.0002636	0.001864	3.62
False	High	[R].SFSMQDLR.[S]	1xPhospho [S3(100)]	0.0048193	0.000514789	1	1	2	Q9H6H4	Q9H6H4 [150-157]	Q9H6H4 1xPhospho [S152(100)]	0	1063.42782	High	High	0.0003213	0.002557	1.99
False	High	[R].LRASESPVHR.[R]	2xPhospho [S4(100); S6(100)]	0.00202149	0.000514789	1	1	1	Q8IY26	Q8IY26 [58-67]	Q8IY26 2xPhospho [S61(100); S63(100)]	1	1311.56064	High	High	0.0002636	0.001055	2.52
False	High	[R].EGTAFNISSWDKNGSPNKQPSSEPEWTPEPR.[S]	1xPhospho [T3(100)]	0.00200527	0.000514789	1	1	1	Q5JSZ5	Q5JSZ5 [893-923]	Q5JSZ5 1xPhospho [T895(100)]	2	3552.57035	High	High	0.0002636	0.001046	3.56
False	High	[R].SFSSQRPVDR.[Q]	1xPhospho [S3(99.5)]	0.002702	0.000514789	1	1	1	Q9Y520	Q9Y520 [1542-1551]	Q9Y520 1xPhospho [S1544(99.5)]	0	1258.55759	High	High	0.0002636	0.001433	1.99
False	High	[R].QGNFFASPMLK.[-]	1xPhospho [S7(100)]	0.00205435	0.000514789	1	1	1	Q9H0H5	Q9H0H5 [622-632]	Q9H0H5 1xPhospho [S628(100)]	0	1319.58539	High	High	0.0002636	0.001072	2.26
False	High	[R].QGSFRGFPALSQK.[MN]	1xPhospho [S3(100)]	0.00378005	0.000514789	1	2	4	P49757	P49757 [274-286]	P49757 1xPhospho [S276(100)]	1	1502.71515	High	High	0.0002636	0.002015	2.02
False	High	[K].GLNVIGASDQSPLQSPSNLRDNPFR.[T]	1xPhospho [S11(99)]	0.00186547	0.000514789	1	1	2	Q9HAU0	Q9HAU0 [923-947]	Q9HAU0 1xPhospho [S933(99)]	1	2762.32575	High	High	0.0002636	0.000968	2.82
False	High	[R].GINGGPSRMSPK.[A]	1xPhospho [S10(100)]	0.00294987	0.000514789	1	1	1	Q8WWM7	Q8WWM7 [400-411]	Q8WWM7 1xPhospho [S409(100)]	1	1280.5817	High	High	0.0002636	0.001564	2.61
False	High	[K].YKDLDEDELLGNLSETELK.[Q]	1xPhospho [S14(100)]	0.00427373	0.000514789	1	1	1	Q9NYL9	Q9NYL9 [12-30]	Q9NYL9 1xPhospho [S25(100)]	1	2304.05305	High	High	0.0003213	0.002272	2.5
False	High	[R].IQQFDDDEEEEDEEEAQGSGESDGEDGAWQGSQLAR.[G]	2xPhospho [S19(100); S22(100)]	0.0016681	0.000514789	1	1	1	Q9UPN7	Q9UPN7 [617-652]	Q9UPN7 2xPhospho [S635(100); S638(100)]	0	4145.5201	High	High	0.0002636	0.0008621	2.04
False	High	[K].SGGGTGEEPGSQGLNGEAGPEDSTRETPSQENGPTAK.[A]	1xPhospho [S/T]	0.00280523	0.000514789	1	1	1	O15355	O15355 [173-209]	O15355 1xPhospho [S/T]	1	3665.5471	High	High	0.0002636	0.001489	2.24
False	High	[R].QGSGRESPSLASREGK.[Y]	1xPhospho [S]	0.0047338	0.000514789	1	1	1	Q8WWM7	Q8WWM7 [333-348]	Q8WWM7 1xPhospho [S]	2	1725.79157	High	High	0.0003213	0.002512	1.86
False	High	[R].EGKDVNSSSPVMLAFK.[S]	1xPhospho [S9(100)]	0.00427373	0.000514789	1	1	2	Q99598	Q99598 [25-40]	Q99598 1xPhospho [S33(100)]	1	1788.82378	High	High	0.0003213	0.002276	2.82
False	High	[R].GLMAGGRPEGQYSEDEDTDTDEYKEAK.[A]	2xPhospho [S/T/Y]	0.00164173	0.000514789	1	1	1	Q9NPQ8	Q9NPQ8 [424-450]	Q9NPQ8 2xPhospho [S/T/Y]	1	3151.21229	High	High	0.0002636	0.0008441	1.88
False	High	[K].SGEIKGNGSGGSRENSTVDFSK.[V]	1xPhospho [S/T]	0.00352714	0.000514789	1	1	1	Q9Y6M7	Q9Y6M7 [392-413]	Q9Y6M7 1xPhospho [S/T]	2	2293.00922	High	High	0.0002636	0.001875	2.61
False	High	[R].GILTLKYPIEHGIITNWDDMEKIWHHTFYNELR.[V]		0.00365111	0.000514789	1	2	1	P68133	P68133 [65-97]		2	4083.05855	High	High	0.0002636	0.001942	3.01
False	High	[K].QGTDAVRTLSNAEDYLDDEDSD.[-]	1xPhospho [S21(100)]	0.00245707	0.000514789	1	1	1	Q92882	Q92882 [193-214]	Q92882 1xPhospho [S213(100)]	1	2508.98861	High	High	0.0002636	0.001298	3.53
False	High	[K].KRAPSPLPK.[M]	1xPhospho [S5(100)]	0.00374734	0.000514789	1	1	1	Q9BSL1	Q9BSL1 [94-102]	Q9BSL1 1xPhospho [S98(100)]	2	1073.58671	High	High	0.0002636	0.001998	2.4
False	High	[R].EGRGESENAGTNQETR.[S]	1xPhospho [S6(100)]	0.00185801	0.000514789	1	1	1	Q08170	Q08170 [426-441]	Q08170 1xPhospho [S431(100)]	1	1814.73009	High	High	0.0002636	0.0009664	3.26
False	High	[R].EGRPSGEAFVELESEDEVK.[L]	1xPhospho [S14(100)]	0.00220062	0.000514789	1	1	1	P31943	P31943 [50-68]	P31943 1xPhospho [S63(100)]	0	2186.94891	High	High	0.0002636	0.001157	2.91
False	High	[R].EGSFRVTTATEQAEREEIMK.[Q]	1xPhospho [S/T]	0.00263557	0.000514789	1	1	1	P49757	P49757 [192-211]	P49757 1xPhospho [S/T]	2	2392.08503	High	High	0.0002636	0.001397	3.5
False	High	[K].EGSLGDELLPLGYSEPEQQEGASAGAPSPTLELASR.[S]	1xPhospho [S28(100)]	0.00442783	0.000514789	1	1	1	Q96CX2	Q96CX2 [149-184]	Q96CX2 1xPhospho [S176(100)]	0	3735.7273	High	High	0.0003213	0.002347	4.05
False	High	[R].SFSTGSDLGHWVTTPPDIPGSR.[N]	1xPhospho [T14(100)]	0.00290074	0.000514789	1	1	1	Q96AG3	Q96AG3 [32-53]	Q96AG3 1xPhospho [T45(100)]	0	2394.07618	High	High	0.0002636	0.001537	2.34
False	High	[R].QHEAPSNRPLNELLTPQGPSPR.[T]	1xPhospho [S20(100)]	0.00166147	0.000514789	1	1	1	P10398	P10398 [167-188]	P10398 1xPhospho [S186(100)]	0	2518.21983	High	High	0.0002636	0.0008563	3.83
False	High	[R].VRSSDMDQQEDMISGVENSNVSENDIPFNVQYPGQTSK.[T]	1xPhospho [S/Y/T]	0.00168816	0.000514789	1	1	1	Q6KC79	Q6KC79 [365-402]	Q6KC79 1xPhospho [S/Y/T]	1	4324.86461	High	High	0.0002636	0.0008714	1.95
False	High	[R].QKSPEIHRR.[I]	1xPhospho [S3(100)]	0.00272457	0.000514789	1	1	2	Q9NYF8	Q9NYF8 [646-654]	Q9NYF8 1xPhospho [S648(100)]	2	1230.6103	High	High	0.0002636	0.001441	2.2
False	High	[K].VEMYSGSDDDDDFNKLPKK.[A]	2xPhospho [S5(100); S7(100)]	0.00423615	0.000514789	1	1	2	O60841	O60841 [131-149]	O60841 2xPhospho [S135(100); S137(100)]	2	2362.91862	High	High	0.0003213	0.002253	1.93
False	High	[R].SDSGGSSSEPFDR.[H]	2xPhospho [S3(100); S6(100)]	0.00369887	0.000514789	1	1	1	P48634	P48634 [759-771]	P48634 2xPhospho [S761(100); S764(100)]	0	1487.47234	High	High	0.0002636	0.001972	2.36
False	High	[R].GLERNDSWGSFDLR.[A]	1xPhospho [S7(100)]	0.00224578	0.000514789	1	1	1	Q7Z417	Q7Z417 [646-659]	Q7Z417 1xPhospho [S652(100)]	1	1731.74864	High	High	0.0002636	0.001182	2.57
False	High	[R].SDPESPIKKTSLSPTSK.[L]	1xPhospho [S5(100)]	0.00179231	0.000514789	1	1	1	Q8NDI1	Q8NDI1 [747-763]	Q8NDI1 1xPhospho [S751(100)]	2	1881.92051	High	High	0.0002636	0.0009281	1.94
False	High	[R].EIQTAVR.[L]		0.0031695	0.000514789	1	14	1	Q16778	Q16778 [94-100]		0	816.45739	High	High	0.0002636	0.001683	1.48
False	High	[R].LRSFSMQDLR.[S]	1xPhospho [S5(100)]	0.00279354	0.000514789	1	1	3	Q9H6H4	Q9H6H4 [148-157]	Q9H6H4 1xPhospho [S152(100)]	1	1332.613	High	High	0.0002636	0.001479	2.16
False	High	[R].VFFQSPR.[G]	1xPhospho [S5(100)]	0.0045273	0.000514789	1	1	1	Q8TAE6	Q8TAE6 [21-27]	Q8TAE6 1xPhospho [S25(100)]	0	960.43389	High	High	0.0003213	0.002408	1.75
False	High	[R].SCFESSPDPELK.[S]	1xCarbamidomethyl [C2]; 1xPhospho [S6(99.6)]	0.00260304	0.000514789	1	1	1	Q9UQ35	Q9UQ35 [871-882]	Q9UQ35 1xPhospho [S876(99.6)]	0	1475.576	High	High	0.0002636	0.001374	1.7
False	High	[R].IRSIEALLEAGQAR.[D]	1xPhospho [S3(100)]	0.00294987	0.000514789	1	1	1	Q9P2E9	Q9P2E9 [957-970]	Q9P2E9 1xPhospho [S959(100)]	1	1606.83125	High	High	0.0002636	0.001565	2.09
False	High	[R].SAVSPDLHITPIYEGR.[T]	2xPhospho [S4(98.9); T10(100)]	0.00355768	0.000514789	1	1	1	Q99569	Q99569 [403-418]	Q99569 2xPhospho [S406(98.9); T412(100)]	0	1914.83984	High	High	0.0002636	0.00189	2.67
False	High	[K].QISFNGSEGRRSR.[S]	1xPhospho [S12(100)]	0.00384646	0.000514789	1	1	1	O14646	O14646 [1079-1091]	O14646 1xPhospho [S1090(100)]	2	1573.72309	High	High	0.0002636	0.002045	2.83
False	High	[K].SATRPSPSPER.[S]	2xPhospho [S6(100); S8(100)]	0.00266855	0.000514789	1	1	4	Q9UQ35	Q9UQ35 [346-356]	Q9UQ35 2xPhospho [S351(100); S353(100)]	0	1344.53449	High	High	0.0002636	0.00141	2.5
False	High	[K].VFGSLER.[G]	1xPhospho [S4(100)]	0.00184319	0.000514789	1	1	2	Q14680	Q14680 [526-532]	Q14680 1xPhospho [S529(100)]	0	887.40226	High	High	0.0002636	0.000957	1.63
False	High	[R].QLSKPLSERTNSSDSERSPDLGHSTQIPR.[K]	2xPhospho [S7(49); T10(49)]	0.00419894	0.000514789	1	1	1	Q6VY07	Q6VY07 [517-545]	Q6VY07 2xPhospho [S523(49); T526(49)]	2	3382.54243	High	High	0.0003213	0.002234	3.42
False	High	[K].ELSPAGSISK.[N]	1xPhospho [S3(100)]	0.00394856	0.000514789	1	1	1	O95453	O95453 [617-626]	O95453 1xPhospho [S619(100)]	0	1068.49728	High	High	0.0003213	0.002105	1.58
False	High	[R].SASWGSTDQLKEIAKLR.[Q]	2xPhospho [S3(100); S/T]	0.00186547	0.000514789	1	1	1	Q6P1L5	Q6P1L5 [271-287]	Q6P1L5 2xPhospho [S273(100); S/T]	2	2049.94061	High	High	0.0002636	0.0009695	2.21
False	High	[K].IRSSPREAK.[N]	1xPhospho [S4(99.6)]	0.0029375	0.000514789	1	1	2	Q9H1E3	Q9H1E3 [37-45]	Q9H1E3 1xPhospho [S40(99.6)]	2	1123.56195	High	High	0.0002636	0.00156	3.25
False	High	[R].EISSSPTSKNR.[S]	2xPhospho [S4(99.4); S5(99.4)]	0.00178516	0.000514789	1	1	4	Q9UQ35	Q9UQ35 [452-462]	Q9UQ35 2xPhospho [S455(99.4); S456(99.4)]	1	1365.54472	High	High	0.0002636	0.0009232	2.03
False	High	[K].SASVSALSLIITADDGSGGPLMSPLSPR.[S]	1xPhospho [S/T]	0.00191087	0.000514789	1	1	1	O60307	O60307 [896-923]	O60307 1xPhospho [S/T]	0	2779.35835	High	High	0.0002636	0.0009962	1.5
False	High	[K].AASPSPQSVR.[R]	2xPhospho [S3(100); S5(100)]	0.00435002	0.000514789	1	1	4	Q8IYB3	Q8IYB3 [736-745]	Q8IYB3 2xPhospho [S738(100); S740(100)]	0	1159.45445	High	High	0.0003213	0.002317	2.07
False	High	[R].ELPSQASGGLANPPPVNLEDSLDEDLIRNPASSVEAVSKELAALNSR.[A]	1xPhospho [S]	0.0018285	0.000514789	1	1	1	Q9NPG3	Q9NPG3 [640-686]	Q9NPG3 1xPhospho [S]	2	4950.43682	High	High	0.0002636	0.0009492	3.7
False	High	[R].EKSPVREPVDNLSPEER.[D]	1xPhospho [S3(100)]	0.00454749	0.000514789	1	1	1	Q86U06	Q86U06 [147-163]	Q86U06 1xPhospho [S149(100)]	2	2060.96484	High	High	0.0003213	0.002414	2.27
False	High	[R].SDSLLSFR.[L]	1xPhospho [S3(100)]	0.00209623	0.000514789	1	1	1	Q00587	Q00587 [190-197]	Q00587 1xPhospho [S192(100)]	0	1004.44485	High	High	0.0002636	0.001095	2.21
False	High	[R].KQNEAAKEAETPQAK.[K]	1xPhospho [T11(100)]	0.00224578	0.000514789	1	1	1	Q14978	Q14978 [587-601]	Q14978 1xPhospho [T597(100)]	2	1722.80582	High	High	0.0002636	0.001181	2.76
False	High	[R].SESLTAESR.[L]	1xPhospho [S3(100)]	0.00378005	0.000514789	1	1	1	Q15751	Q15751 [1489-1497]	Q15751 1xPhospho [S1491(100)]	0	1059.43541	High	High	0.0002636	0.002012	1.37
False	High	[R].EKSTFREESPLR.[I]	1xPhospho [S9(100)]	0.00305099	0.000514789	1	1	3	Q9NYF8	Q9NYF8 [523-534]	Q9NYF8 1xPhospho [S531(100)]	2	1558.72611	High	High	0.0002636	0.001622	2.73
False	High	[K].EKTPELPEPSVK.[V]	1xPhospho [T3(100)]	0.00171531	0.000514789	1	1	1	Q8IYB3	Q8IYB3 [218-229]	Q8IYB3 1xPhospho [T220(100)]	1	1433.69235	High	High	0.0002636	0.0008855	1.66
False	High	[K].IREEYPDR.[I]		0.0016352	0.000514789	2	7	1	P07437; P68371	P07437 [155-162]; P68371 [155-162]		1	1077.53235	High	High	0.0002636	0.0008426	2.25
False	High	[R].SESENWR.[I]	1xPhospho [S3(100)]	0.00462927	0.000514789	1	1	1	Q6Y7W6	Q6Y7W6 [199-205]	Q6Y7W6 1xPhospho [S201(100)]	0	987.35677	High	High	0.0003213	0.002461	2.23
False	High	[R].ELAGNTSSPPLSPGRPSPMQR.[L]	2xPhospho [S8(97.5); S12(100)]	0.00322385	0.000514789	1	1	2	Q9H165	Q9H165 [321-341]	Q9H165 2xPhospho [S328(97.5); S332(100)]	0	2339.02509	High	High	0.0002636	0.001714	3.32
False	High	[K].LREQGTESRSSTPLPTISSSAENTR.[Q]	3xPhospho [S8(98.1); S/T]	0.00170848	0.000514789	2	2	1	P42167; P42166	P42167 [149-173]; P42166 [149-173]	P42167 3xPhospho [S156(98.1); S/T]; P42166 3xPhospho [S156(98.1); S/T]	2	2944.24863	High	High	0.0002636	0.0008844	2.72
False	High	[K].SENLKEEPQSSEEESMSSVETR.[T]	2xPhospho [S10(100); S11(100)]	0.00431168	0.000514789	1	1	1	Q3L8U1	Q3L8U1 [2049-2070]	Q3L8U1 2xPhospho [S2058(100); S2059(100)]	1	2672.03181	High	High	0.0003213	0.002291	1.68
False	High	[R].GLGPPSPPAPPRGPAGEAGASPPVR.[R]	2xPhospho [S6(100); S21(100)]	0.00464997	0.000514789	1	1	2	Q13425	Q13425 [90-114]	Q13425 2xPhospho [S95(100); S110(100)]	1	2449.1425	High	High	0.0003213	0.002464	4.3
False	High	[R].ELEEEEENSDEDELDSHTMVK.[T]	1xPhospho [S9(100)]	0.00407158	0.000514789	1	1	1	Q13188	Q13188 [308-328]	Q13188 1xPhospho [S316(100)]	0	2586.99131	High	High	0.0003213	0.002166	1.42
False	High	[R].QLLQTLQAAEGEAAAAAGAGAGAAAAGAEGPGSPGVPGSPPEAASEPPTGLR.[F]	2xPhospho [S33(100); S39(100)]	0.00172905	0.000514789	1	1	2	Q8N196	Q8N196 [34-85]	Q8N196 2xPhospho [S66(100); S72(100)]	0	4765.21423	High	High	0.0002636	0.0008957	2.83
False	High	[K].VFDDESDEKEDEEYADEK.[G]	1xPhospho [S6(100)]	0.00223667	0.000514789	1	1	1	O43719	O43719 [637-654]	O43719 1xPhospho [S642(100)]	1	2271.83367	High	High	0.0002636	0.001173	1.79
False	High	[R].EIESSPQYR.[L]	1xPhospho [S5(100)]	0.00418047	0.000514789	1	1	2	Q8WWM7	Q8WWM7 [302-310]	Q8WWM7 1xPhospho [S306(100)]	0	1188.49326	High	High	0.0003213	0.002219	2.31
False	High	[R].YHGHSMSDPGVSYR.[T]	2xPhospho [S5(100); S12(100)]	0.00220062	0.000514789	1	2	3	P08559	P08559 [289-302]	P08559 2xPhospho [S293(100); S300(100)]	0	1752.62371	High	High	0.0002636	0.001153	3.2
False	High	[R].QLPALDGSLMGPESPPAQEEEAPVSPHKKPAPQKR.[R]	1xOxidation [M10]; 2xPhospho [S8(97.1); S25(100)]	0.00161578	0.000514789	1	1	1	Q8N9T8	Q8N9T8 [615-649]	Q8N9T8 2xPhospho [S622(97.1); S639(100)]	2	3892.83405	High	High	0.0002636	0.0008306	4.49
False	High	[R].EIIKQEESVDPDYWEK.[L]	1xPhospho [S8(100)]	0.0016681	0.000514789	1	1	1	Q14839	Q14839 [1301-1316]	Q14839 1xPhospho [S1308(100)]	1	2087.92091	High	High	0.0002636	0.0008622	2.9
False	High	[K].LRPISDDSESIEESDTR.[R]	1xPhospho [S10(100)]	0.00403599	0.000514789	1	1	1	Q71F23	Q71F23 [132-148]	Q71F23 1xPhospho [S141(100)]	0	2028.87575	High	High	0.0003213	0.002148	1.8
False	High	[R].SDTSSPEVR.[Q]	1xPhospho [S5(100)]	0.00287652	0.000514789	1	1	1	Q9UQ35	Q9UQ35 [1069-1077]	Q9UQ35 1xPhospho [S1073(100)]	0	1057.41976	High	High	0.0002636	0.001527	2.22
False	High	[R].MAPALSGANLTSPRVPLSAYER.[V]	1xOxidation [M1]; 1xPhospho [T/S/Y]	0.00236807	0.000514789	1	1	1	Q9UQ35	Q9UQ35 [2371-2392]	Q9UQ35 1xPhospho [T/S/Y]	1	2397.16322	High	High	0.0002636	0.001244	3.13
False	High	[R].LRRESPESEGPIYEGLIL.[-]	1xPhospho [S5(99.2)]	0.00325142	0.000514789	1	1	3	Q96QK1	Q96QK1 [779-796]	Q96QK1 1xPhospho [S783(99.2)]	2	2138.05293	High	High	0.0002636	0.001732	2.9
False	High	[R].LMRSSTDSLPGPISR.[Q]	2xPhospho [S8(100); S/T]	0.00206265	0.000514789	1	1	1	Q9HCD5	Q9HCD5 [374-388]	Q9HCD5 2xPhospho [S381(100); S/T]	1	1776.77513	High	High	0.0002636	0.001078	3.29
False	High	[K].SGMSPEQSR.[F]	1xPhospho [S4(100)]	0.00231074	0.000514789	1	1	3	Q9UQ35	Q9UQ35 [1129-1137]	Q9UQ35 1xPhospho [S1132(100)]	0	1058.39725	High	High	0.0002636	0.001215	2.34
False	High	[R].EESETRSESSDFEVVPK.[R]	2xPhospho [S3(99.5); T/S]	0.00243698	0.000514789	1	1	3	Q9Y520	Q9Y520 [1240-1256]	Q9Y520 2xPhospho [S1242(99.5); T/S]	1	2114.82028	High	High	0.0002636	0.001283	2.97
False	High	[R].SKTQLSPSIKR.[K]	1xPhospho [S6(100)]	0.00384646	0.000514789	1	1	1	Q8NFC6	Q8NFC6 [3014-3024]	Q8NFC6 1xPhospho [S3019(100)]	2	1324.69844	High	High	0.0002636	0.002044	2.53
False	High	[R].EAAFSPGQQDWSR.[D]	1xPhospho [S5(100)]	0.00310303	0.000514789	1	1	1	Q9C0C2	Q9C0C2 [1099-1111]	Q9C0C2 1xPhospho [S1103(100)]	0	1558.63221	High	High	0.0002636	0.00165	2.05
False	High	[R].EAALPPVSPLKAALSEEELEKK.[S]	1xPhospho [S]	0.00193402	0.000514789	1	1	2	Q04637	Q04637 [1224-1245]	Q04637 1xPhospho [S]	2	2429.2575	High	High	0.0002636	0.001007	2.22
False	High	[K].SKSPSPPRLTEDR.[K]	2xPhospho [S3(100); S5(100)]	0.00248756	0.000514789	1	1	8	Q9UKV3	Q9UKV3 [384-396]	Q9UKV3 2xPhospho [S386(100); S388(100)]	2	1629.70334	High	High	0.0002636	0.001315	2.65
False	High	[R].KSLPAPVAQRPDSPGGGLQAPGQK.[R]	1xPhospho [S13(100)]	0.00167476	0.000514789	1	1	2	Q5JVS0	Q5JVS0 [96-119]	Q5JVS0 1xPhospho [S108(100)]	1	2436.2395	High	High	0.0002636	0.0008622	2.87
False	High	[R].VSFELFADKVPKTAENFR.[A]		0.00191087	0.000514789	1	1	1	P62937	P62937 [20-37]		2	2098.09677	High	High	0.0002636	0.000995	1.68
False	High	[R].IPNTKDFDSSEDEKHSK.[K]	2xPhospho [S9(100); S10(100)]	0.00471268	0.000514789	1	1	1	P46100	P46100 [841-857]	P46100 2xPhospho [S849(100); S850(100)]	2	2136.85225	High	High	0.0003213	0.0025	2.85
False	High	[K].EAATQEDPEQLPELEAHGVSESEGEERPVAEEEILLR.[E]	2xPhospho [S20(99.9); S22(100)]	0.00192627	0.000514789	1	1	1	Q9BVJ6	Q9BVJ6 [386-422]	Q9BVJ6 2xPhospho [S405(99.9); S407(100)]	0	4275.88541	High	High	0.0002636	0.001001	4.59
False	High	[R].SKRPPKSPEEEGQMSS.[-]	2xPhospho [S7(100); S15(99.4)]	0.0016352	0.000514789	1	1	4	Q9BRL6	Q9BRL6 [267-282]	Q9BRL6 2xPhospho [S273(100); S281(99.4)]	2	1933.77625	High	High	0.0002636	0.0008423	3.38
False	High	[R].NYSVGSRPLKPLSPLRAQDMQEGAD.[-]	2xPhospho [S3(100); S13(100)]	0.00151608	0.000514789	1	1	2	O60825	O60825 [481-505]	O60825 2xPhospho [S483(100); S493(100)]	1	2889.3002	High	High	0.0002636	0.0007759	5.13
False	High	[K].EAEDSDSDDNIKR.[G]	2xPhospho [S5(100); S7(100)]	0.00345209	0.000514789	1	1	1	Q96ST2	Q96ST2 [507-519]	Q96ST2 2xPhospho [S511(100); S513(100)]	1	1653.5677	High	High	0.0002636	0.001836	1.64
False	High	[R].SKPSSSEEDEGPGDKQEKATQR.[R]	3xPhospho [S4(100); S5(100); S6(100)]	0.00159025	0.000514789	1	1	2	Q01831	Q01831 [394-415]	Q01831 3xPhospho [S397(100); S398(100); S399(100)]	2	2630.00561	High	High	0.0002636	0.000817	1.98
False	High	[R].SKPSSSEEDEGPGDKQEK.[A]	3xPhospho [S4(100); S5(100); S6(100)]	0.00149213	0.000514789	1	1	1	Q01831	Q01831 [394-411]	Q01831 3xPhospho [S397(100); S398(100); S399(100)]	1	2173.76113	High	High	0.0002636	0.0007643	1.89
False	High	[R].MASPPAPSPAPPAISPIIKNAISLPQLNQAAYDSLVVGK.[L]	2xPhospho [S3(100); S/Y]	0.00458818	0.000514789	1	1	1	Q00587	Q00587 [99-137]	Q00587 2xPhospho [S101(100); S/Y]	1	4084.06298	High	High	0.0003213	0.002435	2.32
False	High	[R].SKLSPSPSLRK.[S]	2xPhospho [S4(100); S6(100)]	0.00191087	0.000514789	1	1	2	Q5T200	Q5T200 [204-214]	Q5T200 2xPhospho [S207(100); S209(100)]	2	1359.64331	High	High	0.0002636	0.000996	2.98
False	High	[R].QALDYVELSPLTQASPQRAR.[T]	1xPhospho [T/S/Y]	0.00393133	0.000514789	1	1	1	Q9H2D6	Q9H2D6 [1941-1960]	Q9H2D6 1xPhospho [T/S/Y]	1	2323.1442	High	High	0.0002636	0.002088	3.89
False	High	[K].IPRGPPSPPAPVMHSPSR.[K]	1xOxidation [M13]; 2xPhospho [S7(100); S15(99.1)]	0.00254982	0.000514789	1	1	5	Q13573	Q13573 [218-235]	Q13573 2xPhospho [S224(100); S232(99.1)]	1	2055.92352	High	High	0.0002636	0.00135	3.7
False	High	[K].SKGKDSLSDDGVDLK.[T]	1xPhospho [S8(100)]	0.00460867	0.000514789	1	1	1	P07948	P07948 [6-20]	P07948 1xPhospho [S13(100)]	2	1643.75239	High	High	0.0003213	0.002445	2.45
False	High	[R].GLSTSLPDLDSEPWIEVK.[K]	1xPhospho [S/T]	0.00458818	0.000514789	1	1	2	Q659C4	Q659C4 [359-376]	Q659C4 1xPhospho [S/T]	0	2065.97294	High	High	0.0003213	0.002434	1.77
False	High	[R].SLAPEPKEPLIPASPK.[A]	1xPhospho [S14(100)]	0.00167476	0.000514789	1	1	1	Q9Y613	Q9Y613 [510-525]	Q9Y613 1xPhospho [S523(100)]	1	1753.91358	High	High	0.0002636	0.000863	2.13
False	High	[R].GLSPRQSKSDSDDDDLPNVTLDSVNETGSTALSIAR.[A]	3xPhospho [S3(99.8); S7(95.5); T/S]	0.0034969	0.000514789	1	1	1	Q9Y4X4	Q9Y4X4 [230-265]	Q9Y4X4 3xPhospho [S232(99.8); S236(95.5); T/S]	2	4000.70977	High	High	0.0002636	0.001859	3.59
False	High	[R].KSPVFSDEDSDLDFDISK.[L]	2xPhospho [S6(98.4); S10(100)]	0.00168145	0.000514789	1	1	1	O00566	O00566 [162-179]	O00566 2xPhospho [S167(98.4); S171(100)]	1	2203.87198	High	High	0.0002636	0.0008667	2.61
False	High	[R].DYDDMSPR.[R]	1xPhospho [S6(100)]	0.00191856	0.000514789	1	1	4	P61978	P61978 [279-286]	P61978 1xPhospho [S284(100)]	0	1078.35472	High	High	0.0002636	0.0009973	2.28
False	High	[K].VASDTEEADRTSSK.[K]	1xPhospho [S3(99.1)]	0.00425489	0.000514789	1	1	1	Q9P2R6	Q9P2R6 [654-667]	Q9P2R6 1xPhospho [S656(99.1)]	1	1575.6534	High	High	0.0003213	0.002258	1.83
False	High	[K].KSSSLESLQTAVAEVTLNGDIPFHRPRPR.[I]	1xPhospho [S/T]	0.0016287	0.000514789	1	1	1	Q8TEW0	Q8TEW0 [886-914]	Q8TEW0 1xPhospho [S/T]	1	3285.67396	High	High	0.0002636	0.0008374	2.91
False	High	[K].VSHPQEPMLTASPR.[M]	1xPhospho [S12(100)]	0.00184319	0.000514789	1	1	1	O75052	O75052 [255-268]	O75052 1xPhospho [S266(100)]	0	1629.74547	High	High	0.0002636	0.0009574	3.14
False	High	[K].SLHPWYGITPTSSPKTK.[K]	1xPhospho [S/T/Y]	0.00227337	0.000514789	1	1	1	Q8N3F8	Q8N3F8 [459-475]	Q8N3F8 1xPhospho [S/T/Y]	1	1979.96265	High	High	0.0002636	0.001196	3.07
False	High	[K].DTSATSQSVNGSPQAEQPSLESTSK.[E]	1xPhospho [T2(98.5)]	0.00382973	0.000514789	1	1	1	Q86WB0	Q86WB0 [51-75]	Q86WB0 1xPhospho [T52(98.5)]	0	2616.13085	High	High	0.0002636	0.002035	2.3
False	High	[K].LMSTVDPKLNHVAAGLVSPSLK.[S]	1xPhospho [S18(98.7)]	0.00322385	0.000514789	1	1	2	Q05519	Q05519 [190-211]	Q05519 1xPhospho [S207(98.7)]	1	2357.22984	High	High	0.0002636	0.001715	3.0
False	High	[K].LMVELSKSQDDEIGDGTTGVVVLAGALLEEAEQLLDR.[G]		0.00301262	0.000514789	1	1	1	P48643	P48643 [90-126]		1	3913.99507	High	High	0.0002636	0.001601	2.37
False	High	[R].VTFGEDLSPEVFDESLPANTPLR.[K]	1xPhospho [T/S]	0.00440823	0.000514789	1	1	1	Q69YH5	Q69YH5 [393-415]	Q69YH5 1xPhospho [T/S]	0	2613.21201	High	High	0.0003213	0.002342	1.76
False	High	[R].VSGSPSSGFR.[S]	1xPhospho [S4(100)]	0.00231074	0.000514789	1	1	4	P07197	P07197 [27-36]	P07197 1xPhospho [S30(100)]	0	1060.44592	High	High	0.0002636	0.001216	2.25
False	High	[R].NTTIPTKQTQTFTTYSDNQPGVLIQVYEGER.[A]		0.00159025	0.000514789	1	1	1	P11142	P11142 [417-447]		1	3529.74453	High	High	0.0002636	0.0008163	1.57
False	High	[R].GNSDGYIIPINK.[E]	1xPhospho [S3(100)]	0.00165486	0.000514789	1	1	1	O95490	O95490 [1428-1439]	O95490 1xPhospho [S1430(100)]	0	1370.63517	High	High	0.0002636	0.0008528	2.28
False	High	[R].KSSLVTSKLAGGQVE.[-]	1xPhospho [S3(99.3)]	0.00257096	0.000514789	1	1	1	O43768	O43768 [107-121]	O43768 1xPhospho [S109(99.3)]	2	1583.80403	High	High	0.0002636	0.001357	2.56
False	High	[K].YLSFTPPEKDGFPSGTPALNAK.[G]	2xPhospho [S3(100); S/T/Y]	0.0028886	0.000514789	1	1	2	Q13177	Q13177 [139-160]	Q13177 2xPhospho [S141(100); S/T/Y]	1	2497.1088	High	High	0.0002636	0.001534	2.84
False	High	[R].GNIETTSEDGQVFSPKKGQK.[K]	2xPhospho [S7(98.7); S14(100)]	0.00194961	0.000514789	1	1	1	Q5T200	Q5T200 [980-999]	Q5T200 2xPhospho [S986(98.7); S993(100)]	2	2310.00506	High	High	0.0002636	0.001017	3.97
False	High	[R].AAHVPENSDTEQDVLTVKPVR.[K]	2xPhospho [S8(100); T10(100)]	0.002447	0.000514789	1	1	1	Q9H2Y7	Q9H2Y7 [1363-1383]	Q9H2Y7 2xPhospho [S1370(100); T1372(100)]	0	2465.11093	High	High	0.0002636	0.001292	2.03
False	High	[R].DVYLSPR.[D]	1xPhospho [S5(100)]	0.00214773	0.000514789	2	2	4	P38159; Q96E39	P38159 [204-210]; Q96E39 [204-210]	P38159 1xPhospho [S208(100)]; Q96E39 1xPhospho [S208(100)]	0	929.41282	High	High	0.0002636	0.001126	1.91
False	High	[R].SLENRMSPSKSPFLPSMK.[M]	2xPhospho [S7(99.2); S11(100)]	0.00299995	0.000514789	1	1	1	Q8NFD5	Q8NFD5 [1549-1566]	Q8NFD5 2xPhospho [S1555(99.2); S1559(100)]	2	2195.963	High	High	0.0002636	0.00159	3.38
False	High	[K].GNGSGGSRENSTVDFSKVDMNFMR.[K]	2xPhospho [S11(99.9); T12(99.9)]	0.00152212	0.000514789	1	1	1	Q9Y6M7	Q9Y6M7 [397-420]	Q9Y6M7 2xPhospho [S407(99.9); T408(99.9)]	2	2752.08922	High	High	0.0002636	0.0007799	2.26
False	High	[R].SLDSPTSSPGAGTR.[Q]	1xPhospho [S4(100)]	0.00159025	0.000514789	1	1	1	Q9P107	Q9P107 [434-447]	Q9P107 1xPhospho [S437(100)]	0	1412.60533	High	High	0.0002636	0.0008187	2.16
False	High	[K].NWGAVVRSPEGTPQKIR.[Q]	1xPhospho [S/T]	0.00224578	0.000514789	1	1	1	Q86WB0	Q86WB0 [17-33]	Q86WB0 1xPhospho [S/T]	2	1974.99094	High	High	0.0002636	0.001181	1.88
False	High	[R].SGPFGQIFRPDNFVFGQSGAGNNWAKGHYTEGAELVDSVLDVVR.[K]		0.00381309	0.000514789	2	4	1	P07437; P68371	P07437 [78-121]; P68371 [78-121]		1	4738.30733	High	High	0.0002636	0.00203	1.73
False	High	[K].SKFADLSEAANRNNDALR.[Q]		0.00198121	0.000514789	1	1	1	P08670	P08670 [293-310]		2	1991.98934	High	High	0.0002636	0.001032	1.44
False	High	[-].MASLLAKDAYLQSLAK.[K]	1xMet-loss+Acetyl [N-Term]; 1xPhospho [S3(100)]	0.00167476	0.000514789	1	1	3	O75683	O75683 [1-16]	O75683 1xMet-loss+Acetyl [N-Term]; 1xPhospho [S3(100)]	1	1713.88228	High	High	0.0002636	0.0008647	1.74
False	High	[R].VDSPMLNR.[H]	1xPhospho [S3(100)]	0.0016352	0.000514789	1	1	1	Q8IWQ3	Q8IWQ3 [365-372]	Q8IWQ3 1xPhospho [S367(100)]	0	1011.43291	High	High	0.0002636	0.0008417	2.14
False	High	[K].VDSPTVNTTLR.[S]	1xPhospho [S3(100)]	0.00190322	0.000514789	1	1	1	Q9H0B6	Q9H0B6 [443-453]	Q9H0B6 1xPhospho [S445(100)]	0	1282.60387	High	High	0.0002636	0.0009908	1.63
False	High	[K].EEPSQNDISPKTK.[S]	1xPhospho [S9(99.4)]	0.00368288	0.000514789	1	1	1	Q9NR30	Q9NR30 [81-93]	Q9NR30 1xPhospho [S89(99.4)]	1	1552.68906	High	High	0.0002636	0.001964	2.68
False	High	[K].WLISPVK.[I]	1xPhospho [S4(100)]	0.0034969	0.000514789	1	1	1	Q8NCD3	Q8NCD3 [409-415]	Q8NCD3 1xPhospho [S412(100)]	0	922.47978	High	High	0.0002636	0.001864	1.83
False	High	[R].SGSISVK.[I]	1xPhospho [S3(100)]	0.00382973	0.000514789	1	1	2	Q8TF01	Q8TF01 [724-730]	Q8TF01 1xPhospho [S726(100)]	0	757.34916	High	High	0.0002636	0.002036	2.09
False	High	[K].SGSLDDSFSDFQELPASSK.[T]	1xPhospho [S]	0.00273593	0.000514789	1	1	1	Q9UMZ2	Q9UMZ2 [467-485]	Q9UMZ2 1xPhospho [S]	0	2096.8696	High	High	0.0002636	0.001452	2.15
False	High	[R].SGSGNFGGGRGGGFGGNDNFGR.[G]	1xPhospho [S]	0.00243698	0.000514789	1	1	1	P09651	P09651 [197-218]	P09651 1xPhospho [S]	1	2110.84752	High	High	0.0002636	0.001287	2.58
False	High	[K].QFIAAQNLGPASGHGTPASSPSSSSLPSPMSPTPR.[Q]	2xPhospho [S28(100); S31(98)]	0.00209623	0.000514789	1	1	1	Q8WX93	Q8WX93 [736-770]	Q8WX93 2xPhospho [S763(100); S766(98)]	0	3579.5975	High	High	0.0002636	0.001095	4.5
False	High	[R].SGSFGKLR.[D]	1xPhospho [S3(100)]	0.00475501	0.000514789	1	1	2	Q9H0B6	Q9H0B6 [543-550]	Q9H0B6 1xPhospho [S545(100)]	1	931.43971	High	High	0.0003213	0.00252	2.25
False	High	[R].AALAPAKESPRK.[G]	1xPhospho [S9(100)]	0.0047338	0.000514789	1	1	1	Q13428	Q13428 [898-909]	Q13428 1xPhospho [S906(100)]	2	1318.68788	High	High	0.0003213	0.002509	2.41
False	High	[K].KRPQSPSPR.[R]	2xPhospho [S5(100); S7(100)]	0.0034373	0.000514789	1	1	1	Q99590	Q99590 [812-820]	Q99590 2xPhospho [S816(100); S818(100)]	1	1212.52861	High	High	0.0002636	0.001828	2.59
False	High	[K].KRPQSPSPR.[R]	1xPhospho [S5(100)]	0.00475501	0.000514789	1	1	1	Q99590	Q99590 [812-820]	Q99590 1xPhospho [S816(100)]	1	1132.56228	High	High	0.0003213	0.002525	2.38
False	High	[K].KFHSSDSEEEEHKK.[Q]	2xPhospho [S5(99.4); S7(100)]	0.00368288	0.000514789	1	1	1	Q96ST2	Q96ST2 [359-372]	Q96ST2 2xPhospho [S363(99.4); S365(100)]	2	1876.71503	High	High	0.0002636	0.001963	2.22
False	High	[R].QFSIQAEDERESTDDESNPLGR.[A]	1xPhospho [S/T]	0.00414381	0.000514789	1	1	1	Q14669	Q14669 [1365-1386]	Q14669 1xPhospho [S/T]	1	2603.08932	High	High	0.0003213	0.002205	3.46
False	High	[R].SGQRKPATSYVR.[T]	1xPhospho [S1(100)]	0.00158393	0.000514789	1	1	1	P46779	P46779 [68-79]	P46779 1xPhospho [S68(100)]	1	1429.69475	High	High	0.0002636	0.0008126	2.54
False	High	[R].LQLGTPPPLLAAR.[L]	1xPhospho [T5(100)]	0.00247735	0.000514789	1	1	5	Q9P2N5	Q9P2N5 [443-455]	Q9P2N5 1xPhospho [T447(100)]	0	1426.78178	High	High	0.0002636	0.001306	1.91
False	High	[K].SGPSPLSSPNGK.[L]	2xPhospho [S4(98.8); S8(98.8)]	0.00282877	0.000514789	1	1	1	O75179	O75179 [1693-1704]	O75179 2xPhospho [S1696(98.8); S1700(98.8)]	0	1287.50179	High	High	0.0002636	0.001501	1.79
False	High	[R].VEEASPGRPSSVDTLLSPTALIDSILR.[E]	2xPhospho [S17(99); S/T]	0.00371495	0.000514789	1	1	1	Q00613	Q00613 [310-336]	Q00613 2xPhospho [S326(99); S/T]	0	2983.44249	High	High	0.0002636	0.001976	1.42
False	High	[R].SGPKPFSAPKPQTSPSPKR.[A]	1xPhospho [T/S]	0.00333575	0.000514789	1	1	2	Q01518	Q01518 [295-313]	Q01518 1xPhospho [T/S]	1	2074.04812	High	High	0.0002636	0.001775	2.68
False	High	[R].VRVSPQDANPLMANGTLTRR.[H]	1xPhospho [S4(100)]	0.00245707	0.000514789	1	1	1	O60716	O60716 [44-63]	O60716 1xPhospho [S47(100)]	2	2276.13292	High	High	0.0002636	0.001296	2.93
False	High	[R].GISPIVFDR.[S]	1xPhospho [S3(100)]	0.0016681	0.000514789	1	1	2	Q96MU7	Q96MU7 [306-314]	Q96MU7 1xPhospho [S308(100)]	0	1083.52344	High	High	0.0002636	0.0008615	2.17
False	High	[K].EEHGGLIRSPR.[H]	1xPhospho [S9(100)]	0.00225493	0.000514789	1	1	1	P26368	P26368 [71-81]	P26368 1xPhospho [S79(100)]	1	1330.62634	High	High	0.0002636	0.001186	2.44
False	High	[K].SGSTTKNRFVV.[-]	1xPhospho [S3(100)]	0.00234879	0.000514789	1	1	1	P06730	P06730 [207-217]	P06730 1xPhospho [S209(100)]	2	1275.60929	High	High	0.0002636	0.001236	2.42
False	High	[K].GLSEDTTEETLKESFDGSVR.[A]	1xPhospho [S18(100)]	0.00412562	0.000514789	1	1	1	P19338	P19338 [578-597]	P19338 1xPhospho [S595(100)]	1	2279.99151	High	High	0.0003213	0.002199	3.9
False	High	[R].EATGLSPQAAQEKDGIVIVK.[V]	1xPhospho [T/S]	0.00314272	0.000514789	1	1	1	P17029	P17029 [8-27]	P17029 1xPhospho [T/S]	1	2134.07914	High	High	0.0002636	0.001672	2.33
False	High	[K].EAVREGSPANWKR.[K]	1xPhospho [S7(100)]	0.00360405	0.000514789	1	1	1	O96019	O96019 [227-239]	O96019 1xPhospho [S233(100)]	2	1579.73768	High	High	0.0002636	0.001918	2.93
False	High	[-].MASLEVSR.[S]	1xMet-loss+Acetyl [N-Term]; 1xPhospho [S3(100)]	0.00273593	0.000514789	1	1	1	O60762	O60762 [1-8]	O60762 1xMet-loss+Acetyl [N-Term]; 1xPhospho [S3(100)]	0	883.39209	High	High	0.0002636	0.001447	1.83
False	High	[R].EDMAALEKDYEEVGADSADGEDEGEEY.[-]	1xPhospho [S17(100)]	0.00314272	0.000514789	1	1	2	Q9BQE3	Q9BQE3 [423-449]	Q9BQE3 1xPhospho [S439(100)]	1	3046.11909	High	High	0.0002636	0.00167	2.72
False	High	[R].LQDISELLATGAGLSESEAEPDGDHNITELPQAVAGRGNMR.[A]	1xPhospho [S/T]	0.0026908	0.000514789	1	1	1	Q9NQ55	Q9NQ55 [224-264]	Q9NQ55 1xPhospho [S/T]	1	4342.02931	High	High	0.0002636	0.001425	2.68
False	High	[R].QDSAGPVLDGAR.[S]	1xPhospho [S3(100)]	0.00149213	0.000514789	1	1	1	Q0VF96	Q0VF96 [281-292]	Q0VF96 1xPhospho [S283(100)]	0	1265.55217	High	High	0.0002636	0.0007622	1.61
False	High	[R].EDSSEEEEEEIDDEEIER.[R]	2xPhospho [S3(100); S4(100)]	0.00460867	0.000514789	1	1	1	P55081	P55081 [130-147]	P55081 2xPhospho [S132(100); S133(100)]	0	2370.79056	High	High	0.0003213	0.002442	1.99
False	High	[R].SHSGTSPDNTAPPPPPPRPQPSHSR.[S]	1xPhospho [S/T]	0.00355768	0.000514789	1	1	1	Q96D71	Q96D71 [535-559]	Q96D71 1xPhospho [S/T]	0	2681.22162	High	High	0.0002636	0.001897	2.73
False	High	[R].SHSESPSRLPINR.[S]	2xPhospho [S3(100); S5(99.1)]	0.00240718	0.000514789	1	1	3	P25054	P25054 [2531-2543]	P25054 2xPhospho [S2533(100); S2535(99.1)]	1	1639.69893	High	High	0.0002636	0.001269	3.15
False	High	[K].VDGETASDSESRAESAPLPVSADDTPEVLNR.[A]	1xPhospho [S7(94.7)]	0.00336442	0.000514789	1	1	1	O95674	O95674 [27-57]	O95674 1xPhospho [S33(94.7)]	1	3294.46454	High	High	0.0002636	0.001787	2.28
False	High	[R].SHISDQSPLSSK.[R]	1xPhospho [S7(99.5)]	0.00388015	0.000514789	1	1	1	P42166	P42166 [345-356]	P42166 1xPhospho [S351(99.5)]	0	1365.6046	High	High	0.0002636	0.002068	2.42
False	High	[R].SHLDSPEAR.[E]	1xPhospho [S5(100)]	0.00262467	0.000514789	1	1	1	Q9BTD8	Q9BTD8 [131-139]	Q9BTD8 1xPhospho [S135(100)]	0	1091.45173	High	High	0.0002636	0.001389	2.0
False	High	[R].SHESNAPGSAGGQASEKPREGTGK.[S]	1xPhospho [S9(100)]	0.00152819	0.000514789	1	1	1	Q6PJG2	Q6PJG2 [988-1011]	Q6PJG2 1xPhospho [S996(100)]	1	2419.06338	High	High	0.0002636	0.0007821	2.89
False	High	[R].SGYSSPGSPGTPGSR.[S]	2xPhospho [S5(100); S8(100)]	0.00365111	0.000514789	1	1	2	P10636	P10636 [512-526]	P10636 2xPhospho [S516(100); S519(100)]	0	1553.56691	High	High	0.0002636	0.001945	2.01
False	High	[R].VDHGAEIITQSPGR.[S]	1xPhospho [S11(100)]	0.00183583	0.000514789	1	1	1	P11137	P11137 [1772-1785]	P11137 1xPhospho [S1782(100)]	0	1559.72136	High	High	0.0002636	0.0009529	2.36
False	High	[R].SGTSQEELR.[I]	1xPhospho [S4(100)]	0.00265751	0.000514789	1	1	1	Q12756	Q12756 [934-942]	Q12756 1xPhospho [S937(100)]	0	1086.44631	High	High	0.0002636	0.001406	2.1
False	High	[K].EEENADSDDEGELQDLLSQDWR.[V]	1xPhospho [S7(100)]	0.0034373	0.000514789	1	1	1	Q96NB3	Q96NB3 [345-366]	Q96NB3 1xPhospho [S351(100)]	0	2673.04718	High	High	0.0002636	0.00183	1.84
False	High	[R].SGSVSNYR.[S]	1xPhospho [S3(100)]	0.0019892	0.000514789	1	1	1	Q13131	Q13131 [494-501]	Q13131 1xPhospho [S496(100)]	0	949.3775	High	High	0.0002636	0.001037	2.34
False	High	[R].GLPYRATENDIYNFFSPLNPMR.[V]	1xPhospho [S16(100)]	0.00352714	0.000514789	1	1	1	P55795	P55795 [295-316]	P55795 1xPhospho [S310(100)]	1	2695.23745	High	High	0.0002636	0.001874	2.4
False	High	[R].SRSHSPMSNR.[R]	3xPhospho [S1(100); S3(100); S5(100)]	0.00438873	0.000514789	1	1	1	Q13595	Q13595 [96-105]	Q13595 3xPhospho [S96(100); S98(100); S100(100)]	1	1398.44226	High	High	0.0003213	0.002328	2.53
False	High	[R].SRSPLLNDRR.[S]	2xPhospho [S1(100); S3(100)]	0.00400076	0.000514789	1	1	3	Q13523	Q13523 [366-375]	Q13523 2xPhospho [S366(100); S368(100)]	2	1373.60865	High	High	0.0003213	0.002124	2.57
False	High	[K].DAEYIYPSLESDDDDPALK.[S]	1xPhospho [S11(100)]	0.00160296	0.000514789	1	1	1	Q9UPP1	Q9UPP1 [847-865]	Q9UPP1 1xPhospho [S857(100)]	0	2235.9217	High	High	0.0002636	0.0008241	2.68
False	High	[R].TFSATVR.[A]	1xPhospho [S3(100)]	0.00305099	0.000514789	1	1	4	Q9Y2V2	Q9Y2V2 [50-56]	Q9Y2V2 1xPhospho [S52(100)]	0	861.38661	High	High	0.0002636	0.00162	1.95
False	High	[K].TFNKDTVIIVSEPSEDEESQGLPTMARR.[N]	3xPhospho [S11(100); S14(100); S19(100)]	0.00278191	0.000514789	1	1	1	Q9H4L7	Q9H4L7 [114-141]	Q9H4L7 3xPhospho [S124(100); S127(100); S132(100)]	2	3389.44093	High	High	0.0002636	0.001477	4.02
False	High	[R].MLIAMVDVIFADVAQPDQTR.[I]		0.00188047	0.000514789	1	1	3	P22087	P22087 [225-244]		0	2233.13554	High	High	0.0002636	0.000976	1.56
False	High	[K].AQSGPVRSGPKPFSAPKPQTSPSPK.[R]	2xPhospho [S23(100); T/S]	0.00294987	0.000514789	1	1	1	Q01518	Q01518 [288-312]	Q01518 2xPhospho [S310(100); T/S]	1	2693.28481	High	High	0.0002636	0.001569	3.2
False	High	[R].LDSSPVSSPR.[K]	1xPhospho [S4(100)]	0.00403599	0.000514789	1	1	2	O60293	O60293 [946-955]	O60293 1xPhospho [S949(100)]	0	1124.49835	High	High	0.0003213	0.002151	2.11
False	High	[R].TFAPLPEFEQEEDDGEVTEDSDEDFIQPR.[R]	2xPhospho [T18(100); S21(100)]	0.00160296	0.000514789	1	1	7	Q9UPN9	Q9UPN9 [1085-1113]	Q9UPN9 2xPhospho [T1102(100); S1105(100)]	0	3544.38767	High	High	0.0002636	0.0008252	2.64
False	High	[K].TEVALAKDMESPTKLDVTLAK.[D]	1xPhospho [S11(99.2)]	0.00159025	0.000514789	1	1	2	P27816	P27816 [270-290]	P27816 1xPhospho [S280(99.2)]	2	2340.17681	High	High	0.0002636	0.0008159	2.73
False	High	[R].VVLASASPR.[R]	1xPhospho [S]	0.00271326	0.000514789	1	1	1	O95671	O95671 [15-23]	O95671 1xPhospho [S]	0	979.49722	High	High	0.0002636	0.001436	2.3
False	High	[R].TFSDGLATR.[T]	1xPhospho [S3(100)]	0.00315608	0.000514789	1	1	1	Q86UU1	Q86UU1 [428-436]	Q86UU1 1xPhospho [S430(100)]	0	1047.45067	High	High	0.0002636	0.001676	1.6
False	High	[K].LDSSPSVSSTLAAKDDPDGKQEAKPQQAAGMLSPK.[T]	1xPhospho [S/T]	0.00210472	0.000514789	1	1	2	Q13428	Q13428 [1225-1259]	Q13428 1xPhospho [S/T]	2	3634.73061	High	High	0.0002636	0.001101	2.37
False	High	[R].HFRHDTPDSSPR.[R]	2xPhospho [T6(100); S]	0.00184319	0.000514789	1	1	2	Q9BRD0	Q9BRD0 [118-129]	Q9BRD0 2xPhospho [T123(100); S]	1	1611.61011	High	High	0.0002636	0.0009565	3.61
False	High	[R].ALLELQLEPEELYQTFQR.[I]		0.00203785	0.000514789	1	1	1	P13639	P13639 [163-180]		0	2220.15467	High	High	0.0002636	0.001062	1.69
False	High	[R].TESFHSYRDFQTINLNR.[N]	1xPhospho [S3(100)]	0.00220957	0.000514789	1	1	1	Q9Y597	Q9Y597 [662-678]	Q9Y597 1xPhospho [S664(100)]	1	2207.98697	High	High	0.0002636	0.001161	2.17
False	High	[-].MSFAESGWR.[S]	1xMet-loss+Acetyl [N-Term]; 1xPhospho [S2(100)]	0.00346696	0.000514789	1	1	1	Q8N6S5	Q8N6S5 [1-9]	Q8N6S5 1xMet-loss+Acetyl [N-Term]; 1xPhospho [S2(100)]	0	1061.4088	High	High	0.0002636	0.001841	2.19
False	High	[-].MSFFNFRK.[I]	1xMet-loss+Acetyl [N-Term]; 1xPhospho [S2(100)]	0.00394856	0.000514789	1	1	1	Q9H2G2	Q9H2G2 [1-8]	Q9H2G2 1xMet-loss+Acetyl [N-Term]; 1xPhospho [S2(100)]	1	1067.47101	High	High	0.0003213	0.002105	1.66
False	High	[-].MSFLFSSR.[S]	1xMet-loss+Acetyl [N-Term]; 1xPhospho [S2(100)]	0.00479777	0.000514789	1	1	2	Q9H8S9	Q9H8S9 [1-8]	Q9H8S9 1xMet-loss+Acetyl [N-Term]; 1xPhospho [S2(100)]	0	965.41282	High	High	0.0003213	0.002549	1.75
False	High	[R].AQTAPTKTSPR.[N]	1xPhospho [T/S]	0.00168145	0.000514789	1	1	2	Q14669	Q14669 [1419-1429]	Q14669 1xPhospho [T/S]	1	1237.59364	High	High	0.0002636	0.0008696	2.25
False	High	[K].HFLPLDFSTQVNSSLTSPTGR.[G]	1xPhospho [T/S]	0.00315608	0.000514789	1	1	1	P19793	P19793 [5-25]	P19793 1xPhospho [T/S]	0	2384.12822	High	High	0.0002636	0.001679	2.09
False	High	[R].TESVPSDINNPVDR.[A]	1xPhospho [S3(99.4)]	0.0029375	0.000514789	1	1	2	Q8IVT5	Q8IVT5 [404-417]	Q8IVT5 1xPhospho [S406(99.4)]	0	1622.70577	High	High	0.0002636	0.001558	1.49
False	High	[R].HGESAWNLENR.[F]	1xPhospho [S4(100)]	0.00215645	0.000514789	1	1	3	P18669	P18669 [11-21]	P18669 1xPhospho [S14(100)]	0	1392.56922	High	High	0.0002636	0.001128	1.99
False	High	[R].TSMGGTQQQFVEGVR.[M]	1xPhospho [T/S]	0.00326531	0.000514789	1	1	2	P35222	P35222 [551-565]	P35222 1xPhospho [T/S]	0	1704.74111	High	High	0.0002636	0.001733	1.79
False	High	[R].TSLMSAESPTPR.[S]	1xPhospho [S8(99.5)]	0.00275881	0.000514789	1	1	1	P49810	P49810 [18-29]	P49810 1xPhospho [S25(99.5)]	0	1356.58651	High	High	0.0002636	0.001458	2.36
False	High	[R].APSPSGLMSPSRLPGSR.[E]	1xOxidation [M8]; 1xPhospho [S3(100)]	0.00186547	0.000514789	1	1	1	Q9P1Y5	Q9P1Y5 [1072-1088]	Q9P1Y5 1xPhospho [S1074(100)]	1	1792.84116	High	High	0.0002636	0.0009677	1.74
False	High	[R].IEDVTPIPSDSTRR.[K]	1xPhospho [S/T]	0.0028645	0.000514789	1	1	1	P62263	P62263 [129-142]	P62263 1xPhospho [S/T]	1	1665.78436	High	High	0.0002636	0.001519	3.4
False	High	[K].VYSSSEFLAVQPTPTFAER.[S]	1xPhospho [S/Y/T]	0.0025816	0.000514789	1	1	1	O60307	O60307 [707-725]	O60307 1xPhospho [S/Y/T]	0	2209.02129	High	High	0.0002636	0.001365	2.31
False	High	[R].ALINSMDQNMFR.[N]	1xPhospho [S5(100)]	0.00170848	0.000514789	1	1	1	Q04759	Q04759 [681-692]	Q04759 1xPhospho [S685(100)]	0	1519.64331	High	High	0.0002636	0.0008826	1.47
False	High	[-].MLPSLQESMDGDEKELESSEEGGSAEER.[R]	1xAcetyl [N-Term]; 2xPhospho [S18(100); S19(100)]	0.00287652	0.000514789	1	1	2	Q9HAS0	Q9HAS0 [1-28]	Q9HAS0 1xAcetyl [N-Term]; 2xPhospho [S18(100); S19(100)]	1	3271.25792	High	High	0.0002636	0.001526	1.74
False	High	[K].AQAKVGSLDNVGHLPAGGAVK.[T]	1xPhospho [S7(100)]	0.0016352	0.000514789	1	1	1	P27816	P27816 [1067-1087]	P27816 1xPhospho [S1073(100)]	1	2069.05393	High	High	0.0002636	0.0008416	2.4
False	High	[R].HGSFNTVQASER.[I]	1xPhospho [S3(100)]	0.0032376	0.000514789	1	1	2	Q96AV8	Q96AV8 [408-419]	Q96AV8 1xPhospho [S410(100)]	0	1412.59543	High	High	0.0002636	0.001718	2.3
False	High	[R].AQENYEGSEEVSPPQTKDQ.[-]	1xPhospho [S12(100)]	0.00222759	0.000514789	1	1	4	Q93008	Q93008 [2552-2570]	Q93008 1xPhospho [S2563(100)]	1	2215.90269	High	High	0.0002636	0.001171	2.19
False	High	[-].MSDSDLGEDEGLLSLAGKR.[K]	1xMet-loss+Acetyl [N-Term]; 1xPhospho [S]	0.00302535	0.000514789	1	1	2	Q9GZN2	Q9GZN2 [1-19]	Q9GZN2 1xMet-loss+Acetyl [N-Term]; 1xPhospho [S]	1	1983.89067	High	High	0.0002636	0.001609	2.36
False	High	[R].HSHSHSPMSTR.[R]	3xPhospho [S2(100); S4(100); S6(100)]	0.00384646	0.000514789	1	1	1	P62995	P62995 [94-104]	P62995 3xPhospho [S95(100); S97(100); S99(100)]	0	1503.46372	High	High	0.0002636	0.002044	3.23
False	High	[K].AQKKVPVPEGLDLDAWINEPLSDSESEDERPR.[A]	2xPhospho [S22(98.3); S24(98.3)]	0.00224578	0.000514789	1	1	1	O14617	O14617 [611-642]	O14617 2xPhospho [S632(98.3); S634(98.3)]	2	3779.72012	High	High	0.0002636	0.001182	3.93
False	High	[-].MSEDEEKVKLR.[R]	1xMet-loss+Acetyl [N-Term]; 1xPhospho [S2(100)]	0.00261383	0.000514789	1	1	1	P56962	P56962 [1-11]	P56962 1xMet-loss+Acetyl [N-Term]; 1xPhospho [S2(100)]	2	1354.625	High	High	0.0002636	0.001384	2.25
False	High	[R].HSPIAPSSPSPQVLAQK.[Y]	1xPhospho [S]	0.00201336	0.000514789	1	1	2	Q9NQS7	Q9NQS7 [305-321]	Q9NQS7 1xPhospho [S]	0	1823.90514	High	High	0.0002636	0.001053	2.61
False	High	[R].HSQPPTPLPQAQEDAMSWSSQQDTLSSTGYSPGTR.[K]	1xPhospho [S31(99.2)]	0.00368288	0.000514789	1	1	1	Q9C0H5	Q9C0H5 [458-492]	Q9C0H5 1xPhospho [S488(99.2)]	0	3852.6807	High	High	0.0002636	0.001959	2.42
False	High	[R].VVLGDGVQLPPGDYSTTPGGTLFSTTPGGTR.[I]	1xPhospho [T26(95.9)]	0.00159659	0.000514789	1	1	2	Q13541	Q13541 [21-51]	Q13541 1xPhospho [T46(95.9)]	0	3127.49835	High	High	0.0002636	0.0008199	2.69
False	High	[K].TSLEASMEASPKAK.[A]	1xPhospho [S10(100)]	0.0031695	0.000514789	1	1	1	Q8IWC1	Q8IWC1 [452-465]	Q8IWC1 1xPhospho [S461(100)]	1	1529.6917	High	High	0.0002636	0.001686	2.11
False	High	[K].HSQPSPEPHSPTEPPAWGSSIVKVPSGIFDVNSR.[K]	1xPhospho [S10(96.7)]	0.00312943	0.000514789	1	1	1	Q5VZ89	Q5VZ89 [964-997]	Q5VZ89 1xPhospho [S973(96.7)]	1	3703.75406	High	High	0.0002636	0.001664	4.47
False	High	[R].MLNSSFEDDPFFSESILAHRENMR.[Q]	1xPhospho [S]	0.00319655	0.000514789	1	1	1	P58340	P58340 [4-27]	P58340 1xPhospho [S]	1	2952.26922	High	High	0.0002636	0.001697	2.05
False	High	[R].TGEEDKKINEELESQYQQSMDSK.[L]	1xPhospho [S14(100)]	0.00410752	0.000514789	1	1	1	O00193	O00193 [69-91]	O00193 1xPhospho [S82(100)]	2	2796.19174	High	High	0.0003213	0.002185	2.02
False	High	[R].TSQEELLAEVVQGQSRTPR.[I]	1xPhospho [S/T]	0.00245707	0.000514789	1	1	2	Q6PJT7	Q6PJT7 [389-407]	Q6PJT7 1xPhospho [S/T]	1	2208.06562	High	High	0.0002636	0.001293	3.47
False	High	[R].HSSDINHLVTQGRESPEGSYTDDANQEVR.[G]	1xPhospho [S19(97.6)]	0.0019418	0.000514789	1	1	1	Q5T0N5	Q5T0N5 [487-515]	Q5T0N5 1xPhospho [S505(97.6)]	1	3321.44039	High	High	0.0002636	0.001012	2.56
False	High	[R].HSSLKNRLDSPQIR.[K]	2xPhospho [S3(99.4); S10(100)]	0.00318299	0.000514789	1	1	2	O75044	O75044 [907-920]	O75044 2xPhospho [S909(99.4); S916(100)]	2	1810.83609	High	High	0.0002636	0.001695	3.18
False	High	[R].ARGDSEALDEES.[-]	1xPhospho [S5(100)]	0.00450721	0.000514789	1	1	3	Q7Z4V5	Q7Z4V5 [660-671]	Q7Z4V5 1xPhospho [S664(100)]	1	1358.51076	High	High	0.0003213	0.002391	2.91
False	High	[R].LGSPKPERQR.[G]	1xPhospho [S3(100)]	0.00206265	0.000514789	1	1	1	Q86VM9	Q86VM9 [866-875]	Q86VM9 1xPhospho [S868(100)]	1	1247.62561	High	High	0.0002636	0.001078	2.35
False	High	[R].TASPPPPPK.[R]	1xPhospho [S3(100)]	0.002427	0.000514789	1	1	1	Q8IYB3	Q8IYB3 [614-622]	Q8IYB3 1xPhospho [S616(100)]	0	971.45977	High	High	0.0002636	0.001281	1.84
False	High	[R].LGSPLAVDEALR.[R]	1xPhospho [S3(100)]	0.00235841	0.000514789	1	1	1	Q7RTP6	Q7RTP6 [1308-1319]	Q7RTP6 1xPhospho [S1310(100)]	0	1320.65591	High	High	0.0002636	0.001244	1.89
False	High	[R].TSSKESSPIPSPTSDRK.[A]	3xPhospho [S3(97.4); S6(98.7); S11(100)]	0.0034969	0.000514789	1	1	4	Q01082	Q01082 [2159-2175]	Q01082 3xPhospho [S2161(97.4); S2164(98.7); S2169(100)]	2	2043.80729	High	High	0.0002636	0.001861	2.79
False	High	[R].TASPLPLRPDAPVEK.[S]	1xPhospho [S3(99.2)]	0.00425489	0.000514789	1	1	1	Q9HCK8	Q9HCK8 [1993-2007]	Q9HCK8 1xPhospho [S1995(99.2)]	0	1670.85131	High	High	0.0003213	0.002267	1.56
False	High	[R].ARSRTPPSAPSQSR.[M]	2xPhospho [S3(100); T5(99.3)]	0.00183583	0.000514789	1	1	6	Q9UQ35	Q9UQ35 [2405-2418]	Q9UQ35 2xPhospho [S2407(100); T2409(99.3)]	2	1657.72072	High	High	0.0002636	0.0009513	3.1
False	High	[R].IDISPSTLRKHTR.[L]	1xPhospho [S4(99.3)]	0.00254982	0.000514789	1	1	1	Q9NYF8	Q9NYF8 [655-667]	Q9NYF8 1xPhospho [S658(99.3)]	2	1603.83158	High	High	0.0002636	0.001346	2.14
False	High	[R].TSSLDNEGPHPDLLSFE.[-]	1xPhospho [S3(98.7)]	0.00193402	0.000514789	1	1	2	A1L170	A1L170 [256-272]	A1L170 1xPhospho [S258(98.7)]	0	1937.81644	High	High	0.0002636	0.001006	2.23
False	High	[R].TASFSESRADEVAPAK.[K]	1xPhospho [S3(100)]	0.00477634	0.000514789	1	1	1	P53396	P53396 [453-468]	P53396 1xPhospho [S455(100)]	1	1745.77419	High	High	0.0003213	0.002539	2.11
False	High	[R].TASFSESR.[A]	1xPhospho [S3(99.7)]	0.00329328	0.000514789	1	1	4	P53396	P53396 [453-460]	P53396 1xPhospho [S455(99.7)]	0	964.37717	High	High	0.0002636	0.00175	1.53
False	High	[K].TASEPNLKLR.[S]	1xPhospho [S3(100)]	0.00193402	0.000514789	1	1	1	P56524	P56524 [244-253]	P56524 1xPhospho [S246(100)]	1	1208.60348	High	High	0.0002636	0.001007	2.18
False	High	[R].TAQVPSPPRGK.[I]	1xPhospho [S6(100)]	0.002447	0.000514789	1	1	13	Q9UKV3	Q9UKV3 [999-1009]	Q9UKV3 1xPhospho [S1004(100)]	1	1217.60381	High	High	0.0002636	0.001288	2.3
False	High	[R].HDSPDPSPPRR.[PA]	2xPhospho [S3(100); S7(100)]	0.0025923	0.000514789	1	1	2	Q9BRD0	Q9BRD0 [195-205]; [220-230]	Q9BRD0 2xPhospho [S197(100); S201(100)]; 2xPhospho [S222(100); S226(100)]	1	1420.54063	High	High	0.0002636	0.001368	2.66
False	High	[K].TAPSSPLTSPSDTR.[S]	2xPhospho [S5(98.5); S9(99.2)]	0.00181393	0.000514789	1	1	1	Q8IWB9	Q8IWB9 [262-275]	Q8IWB9 2xPhospho [S266(98.5); S270(99.2)]	0	1576.62917	High	High	0.0002636	0.0009399	1.9
False	High	[R].MKSLEQDALR.[A]	1xPhospho [S3(100)]	0.00274734	0.000514789	1	1	1	Q14160	Q14160 [1506-1515]	Q14160 1xPhospho [S1508(100)]	1	1270.58611	High	High	0.0002636	0.001453	1.46
False	High	[R].TALPTSGSSAGELELLAGEVPAR.[S]	1xPhospho [S8(99.1)]	0.00165486	0.000514789	1	1	1	Q9Y6I3	Q9Y6I3 [412-434]	Q9Y6I3 1xPhospho [S419(99.1)]	0	2306.12755	High	High	0.0002636	0.0008516	2.34
False	High	[-].MSIFTPTNQIR.[L]	1xMet-loss+Acetyl [N-Term]; 1xPhospho [T5(100)]	0.0019892	0.000514789	1	1	2	Q9Y3A5	Q9Y3A5 [1-11]	Q9Y3A5 1xMet-loss+Acetyl [N-Term]; 1xPhospho [T5(100)]	0	1298.61404	High	High	0.0002636	0.001037	1.92
False	High	[-].MSLLDGLASSPR.[A]	1xMet-loss+Acetyl [N-Term]; 1xPhospho [S]	0.00229197	0.000514789	1	1	1	Q3YBR2	Q3YBR2 [1-12]	Q3YBR2 1xMet-loss+Acetyl [N-Term]; 1xPhospho [S]	0	1237.58241	High	High	0.0002636	0.001207	2.56
False	High	[R].MKKELSPAGSISK.[N]	2xPhospho [S6(100); S10(100)]	0.0049286	0.000514789	1	1	1	O95453	O95453 [614-626]	O95453 2xPhospho [S619(100); S623(100)]	2	1535.69402	High	High	0.0003213	0.002612	3.19
False	High	[K].TASPWK.[S]	1xPhospho [S3(100)]	0.00302535	0.000514789	1	1	2	Q13813	Q13813 [1188-1193]	Q13813 1xPhospho [S1190(100)]	0	769.32803	High	High	0.0002636	0.001604	2.0
False	High	[R].APSPSGLMSPSRLPGSR.[E]	1xPhospho [S3(100)]	0.00173596	0.000514789	1	1	2	Q9P1Y5	Q9P1Y5 [1072-1088]	Q9P1Y5 1xPhospho [S1074(100)]	1	1776.84624	High	High	0.0002636	0.000899	2.31
False	High	[-].MIAAPEIPTDFNLLQESETHFSSDTDFEDIEGKNQK.[Q]	1xAcetyl [N-Term]; 2xPhospho [S/T]	0.00181393	0.000514789	1	1	1	Q8N3U4	Q8N3U4 [1-36]	Q8N3U4 1xAcetyl [N-Term]; 2xPhospho [S/T]	1	4298.84004	High	High	0.0002636	0.0009415	2.82
False	High	[K].TASRPAPLVQQLSPSLLPNSK.[S]	1xPhospho [S13(100)]	0.00229197	0.000514789	1	1	1	Q9Y6X9	Q9Y6X9 [684-704]	Q9Y6X9 1xPhospho [S696(100)]	0	2284.20607	High	High	0.0002636	0.001207	3.04
False	High	[K].MIFEGPNKLSPR.[I]	1xPhospho [S10(100)]	0.00469167	0.000514789	1	1	1	O94913	O94913 [768-779]	O94913 1xPhospho [S777(100)]	1	1468.70181	High	High	0.0003213	0.002492	2.7
False	High	[R].AIGSTSKPQESPKGKR.[K]	1xPhospho [S11(100)]	0.00240718	0.000514789	1	1	1	P18887	P18887 [231-246]	P18887 1xPhospho [S241(100)]	2	1750.88474	High	High	0.0002636	0.001271	3.32
False	High	[R].ARGPGGSPGGLQK.[R]	1xPhospho [S7(100)]	0.00388015	0.000514789	1	1	1	Q96A00	Q96A00 [20-32]	Q96A00 1xPhospho [S26(100)]	1	1261.60488	High	High	0.0002636	0.002067	2.44
False	High	[R].TEAGAETRSPGKAEAESDALPDDTVIESEALPSDIAAEAR.[A]	1xPhospho [T/S]	0.00407158	0.000514789	1	1	1	Q9GZR7	Q9GZR7 [279-318]	Q9GZR7 1xPhospho [T/S]	2	4149.89834	High	High	0.0003213	0.002168	2.88
False	High	[R].ARHDTPDPSPLRGAR.[H]	2xPhospho [T5(100); S9(100)]	0.00322385	0.000514789	1	1	1	Q9BRD0	Q9BRD0 [155-169]	Q9BRD0 2xPhospho [T159(100); S163(100)]	2	1805.78439	High	High	0.0002636	0.001714	2.76
False	High	[R].LDNVPHTPSSYIETLPK.[A]	1xPhospho [T7(98.9)]	0.00214773	0.000514789	1	1	2	Q99733	Q99733 [45-61]	Q99733 1xPhospho [T51(98.9)]	0	1990.95215	High	High	0.0002636	0.001125	2.57
False	High	[-].MLERPPALAMPMPTEGTPPPLSGTPIPVPAYFR.[H]	1xPhospho [T/S/Y]	0.00251848	0.000514789	1	1	1	Q99640	Q99640 [1-33]	Q99640 1xPhospho [T/S/Y]	0	3611.78642	High	High	0.0002636	0.001333	2.89
False	High	[K].TDSEKPFRGSQSPK.[R]	1xPhospho [S/T]	0.00332153	0.000514789	1	1	1	Q9Y2W1	Q9Y2W1 [397-410]	Q9Y2W1 1xPhospho [S/T]	1	1643.74249	High	High	0.0002636	0.001764	3.23
False	High	[K].MLEEKSPEKVK.[A]	1xPhospho [S6(100)]	0.00381309	0.000514789	1	1	1	P78559	P78559 [1595-1605]	P78559 1xPhospho [S1600(100)]	2	1397.67459	High	High	0.0002636	0.002032	2.11
False	High	[R].ARLSASTASELSPKSK.[A]	1xPhospho [S12(100)]	0.00335005	0.000514789	1	1	1	Q3KQU3	Q3KQU3 [449-464]	Q3KQU3 1xPhospho [S460(100)]	2	1712.85786	High	High	0.0002636	0.001779	3.24
False	High	[R].LGSLSAR.[SI]	1xPhospho [S3(100)]	0.00188802	0.000514789	1	2	2	Q5SW79	Q5SW79 [1158-1164]	Q5SW79 1xPhospho [S1160(100)]	0	783.37605	High	High	0.0002636	0.0009831	2.02
False	High	[R].ARPESERERDGEQSPNVSLMQR.[M]	1xPhospho [S14(99)]	0.00261383	0.000514789	1	1	2	Q58WW2	Q58WW2 [323-344]	Q58WW2 1xPhospho [S336(99)]	2	2651.19917	High	High	0.0002636	0.001382	2.84
False	High	[K].LGSLVENNER.[V]		0.00327926	0.000514789	1	2	1	B5ME19	B5ME19 [864-873]		0	1130.58003	High	High	0.0002636	0.001741	1.88
False	High	[K].TAVQYIESSDSEEIETSELPQK.[M]	1xPhospho [Y/S/T]	0.0031162	0.000514789	1	1	1	Q14527	Q14527 [390-411]		0	2563.13348	High	High	0.0002636	0.001653	2.67
False	High	[R].TSSKESSPIPSPTSDR.[K]	2xPhospho [S11(100); S/T]	0.0025816	0.000514789	1	1	1	Q01082	Q01082 [2159-2174]	Q01082 2xPhospho [S2169(100); S/T]	1	1835.746	High	High	0.0002636	0.001365	2.74
False	High	[R].TASTPTPPQTGGGLEPQANGETPQVAVIVRPDDR.[S]	1xPhospho [S/T]	0.00181393	0.000514789	1	1	1	Q04637	Q04637 [202-235]	Q04637 1xPhospho [S/T]	0	3536.70169	High	High	0.0002636	0.000942	3.43
False	High	[R].TSSKESSPIPSPTSDR.[K]	3xPhospho [S3(98.3); S11(100); S/T]	0.0014862	0.000514789	1	1	2	Q01082	Q01082 [2159-2174]	Q01082 3xPhospho [S2161(98.3); S2169(100); S/T]	1	1915.71233	High	High	0.0002636	0.0007605	2.42
False	High	[R].TASRPDDIPDSPSSPKVALLPPVLK.[K]	2xPhospho [S11(100); S14(98.8)]	0.00206265	0.000514789	1	1	2	Q5VZK9	Q5VZK9 [1278-1302]	Q5VZK9 2xPhospho [S1288(100); S1291(98.8)]	1	2760.36205	High	High	0.0002636	0.00108	3.56
False	High	[-].MIAAPEIPTDFNLLQESETHFSSDTDFEDIEGKNQKQGK.[G]	1xAcetyl [N-Term]; 2xPhospho [T25(99); S/T]	0.00152212	0.000514789	1	1	1	Q8N3U4	Q8N3U4 [1-39]	Q8N3U4 1xAcetyl [N-Term]; 2xPhospho [T25(99); S/T]	2	4612.01504	High	High	0.0002636	0.0007817	3.82
False	High	[R].TASQGPQTDSVIQNSENIK.[A]	1xPhospho [S3(99.3)]	0.00249782	0.000514789	1	1	1	Q9NZN5	Q9NZN5 [1286-1304]	Q9NZN5 1xPhospho [S1288(99.3)]	0	2096.94958	High	High	0.0002636	0.001319	2.42
False	High	[R].LEEGVASDEEAEEAQPGSGPSPEPEGSPPAHPQ.[-]	2xPhospho [S7(100); S27(100)]	0.0014803	0.000514789	1	1	1	Q7Z406	Q7Z406 [1963-1995]	Q7Z406 2xPhospho [S1969(100); S1989(100)]	0	3471.3785	High	High	0.0002264	0.0007558	2.79
False	High	[K].LEEPPELNRQSPNPR.[R]	1xPhospho [S11(100)]	0.00322385	0.000514789	1	1	5	Q7Z5L9	Q7Z5L9 [165-179]	Q7Z5L9 1xPhospho [S175(100)]	1	1855.86982	High	High	0.0002636	0.001716	3.11
False	High	[R].MLQAISPKQSPSSSPTRER.[S]	1xOxidation [M1]; 3xPhospho [S6(100); S10(100); S13(95.9)]	0.00358852	0.000514789	1	1	2	P49585	P49585 [310-328]	P49585 3xPhospho [S315(100); S319(100); S322(95.9)]	2	2355.98052	High	High	0.0002636	0.001906	3.01
False	High	[K].MNIASPGTVHKR.[Y]	1xPhospho [S5(100)]	0.00360405	0.000514789	1	1	1	Q9NRH2	Q9NRH2 [514-525]	Q9NRH2 1xPhospho [S518(100)]	1	1390.6661	High	High	0.0002636	0.001914	1.62
False	High	[R].HLPSPPTLDSIITEYLREQHAR.[C]	1xPhospho [S4(100)]	0.00238754	0.000514789	1	1	1	Q9Y4B6	Q9Y4B6 [997-1018]	Q9Y4B6 1xPhospho [S1000(100)]	1	2653.31339	High	High	0.0002636	0.001259	2.4
False	High	[K].MPLTEPLRGRSTSPKPK.[S]	2xPhospho [S/T]	0.0031162	0.000514789	1	1	3	O75592	O75592 [2886-2902]	O75592 2xPhospho [S/T]	2	2054.98579	High	High	0.0002636	0.001658	2.99
False	High	[R].HQQVPHILQGLLSPR.[H]	1xPhospho [S13(100)]	0.00168816	0.000514789	1	1	2	Q9Y2K2	Q9Y2K2 [962-976]	Q9Y2K2 1xPhospho [S974(100)]	0	1802.94253	High	High	0.0002636	0.000872	2.48
False	High	[R].AAVPSGASTGIYEALELRDNDKTR.[Y]	1xPhospho [T9(96.7)]	0.00181393	0.000514789	1	1	1	P06733	P06733 [33-56]	P06733 1xPhospho [T41(96.7)]	2	2614.25085	High	High	0.0002636	0.000942	3.2
False	High	[R].MPRQPSATRLPK.[G]	1xPhospho [S6(100)]	0.00150406	0.000514789	1	2	1	Q6NZ67	Q6NZ67 [134-145]	Q6NZ67 1xPhospho [S139(100)]	2	1461.7396	High	High	0.0002636	0.0007689	2.9
False	High	[K].VVPSFLPVDQGGSLVGR.[N]	1xPhospho [S13(100)]	0.00282877	0.000514789	1	1	3	Q14126	Q14126 [668-684]	Q14126 1xPhospho [S680(100)]	0	1806.91498	High	High	0.0002636	0.001501	2.06
False	High	[K].LFQGYSFVAPSILFKR.[N]	2xPhospho [S6(100); S11(100)]	0.00314272	0.000514789	1	1	1	O75582	O75582 [371-386]	O75582 2xPhospho [S376(100); S381(100)]	1	2032.96973	High	High	0.0002636	0.00167	2.82
False	High	[K].IESPKLER.[T]	1xPhospho [S3(100)]	0.00166147	0.000514789	1	1	9	Q92598	Q92598 [807-814]	Q92598 1xPhospho [S809(100)]	1	1051.51835	High	High	0.0002636	0.0008581	1.8
False	High	[-].MPSKGPLQSVQVFGR.[K]	1xMet-loss [N-Term]; 1xPhospho [S3(100)]	0.00326531	0.000514789	1	1	1	P62249	P62249 [1-15]	P62249 1xMet-loss [N-Term]; 1xPhospho [S3(100)]	1	1579.79922	High	High	0.0002636	0.001739	1.88
False	High	[-].MPSSVTALGQAR.[S]	1xMet-loss [N-Term]; 1xPhospho [S4(99.4)]	0.00450721	0.000514789	1	1	1	Q86WA9	Q86WA9 [1-12]	Q86WA9 1xMet-loss [N-Term]; 1xPhospho [S4(99.4)]	0	1166.55653	High	High	0.0003213	0.002393	2.14
False	High	[R].LFSGTQISTIAESEDSQESVDSVTDSQKR.[R]	1xPhospho [S/T]	0.0016352	0.000514789	1	1	1	P16220	P16220 [96-124]	P16220 1xPhospho [S/T]	1	3224.44783	High	High	0.0002636	0.0008405	2.17
False	High	[R].IERSPLLDQVQTFLPQMAR.[A]	1xPhospho [S4(100)]	0.00299995	0.000514789	1	1	1	Q8N5I9	Q8N5I9 [63-81]	Q8N5I9 1xPhospho [S66(100)]	1	2322.16758	High	High	0.0002636	0.001591	2.8
False	High	[K].AITPPQQPYKKRPK.[I]	1xPhospho [T3(100)]	0.00214773	0.000514789	1	1	1	Q9NYV4	Q9NYV4 [690-703]	Q9NYV4 1xPhospho [T692(100)]	2	1731.93057	High	High	0.0002636	0.001125	2.37
False	High	[K].MQASIEKGGSLPKVEAK.[F]		0.00391419	0.000514789	1	1	1	P06748	P06748 [251-267]		2	1772.9575	High	High	0.0002636	0.002082	1.34
False	High	[R].TNSMQQLEQWIKIQK.[G]	1xPhospho [S3(99)]	0.00207937	0.000514789	1	1	1	Q9HAU0	Q9HAU0 [408-422]	Q9HAU0 1xPhospho [S410(99)]	1	1954.94562	High	High	0.0002636	0.001088	1.71
False	High	[R].HREDSDVEMVEDDSR.[K]	1xPhospho [S5(100)]	0.00302535	0.000514789	1	1	1	P40692	P40692 [473-487]	P40692 1xPhospho [S477(100)]	1	1898.72223	High	High	0.0002636	0.001607	2.44
False	High	[K].ALVVPEPEPDSDSNQER.[K]	2xPhospho [S11(100); S13(100)]	0.00191087	0.000514789	1	1	1	Q5VTR2	Q5VTR2 [126-142]	Q5VTR2 2xPhospho [S136(100); S138(100)]	0	2041.81514	High	High	0.0002636	0.0009952	3.15
False	High	[R].IFTSIGEDYDER.[V]		0.00154655	0.000514789	1	1	1	P35232	P35232 [106-117]		0	1444.65906	High	High	0.0002636	0.0007922	2.01
False	High	[K].ALSRQEMQEVQSSR.[S]		0.00400076	0.000514789	1	1	1	P22626	P22626 [187-200]		1	1648.80714	High	High	0.0003213	0.002124	1.94
False	High	[K].HLEAADKGHSPAQKPK.[T]	1xPhospho [S10(100)]	0.0021652	0.000514789	1	1	2	Q14966	Q14966 [596-611]	Q14966 1xPhospho [S605(100)]	1	1793.86942	High	High	0.0002636	0.001134	2.95
False	High	[R].IETSIGQSTVIIDLTEDSNEQPDSLVDHNKLNSEASPSR.[E]	1xPhospho [T/S]	0.00150406	0.000514789	1	1	1	Q13111	Q13111 [106-144]	Q13111 1xPhospho [T/S]	1	4319.01985	High	High	0.0002636	0.0007707	3.03
False	High	[R].TPQSPTLPPAKVAAPNLSR.[M]	1xPhospho [S4(99)]	0.00412562	0.000514789	1	1	1	P78310	P78310 [329-347]	P78310 1xPhospho [S332(99)]	1	2025.05287	High	High	0.0003213	0.002191	2.38
False	High	[K].TQTPPVSPAPQPTEER.[L]	2xPhospho [T/S]	0.00210472	0.000514789	1	1	2	Q14247	Q14247 [399-414]	Q14247 2xPhospho [T/S]	0	1894.79837	High	High	0.0002636	0.001103	2.06
False	High	[R].TQSEESRPQSLQQPATSTTETPASPAHTTPQTQSTSGR.[R]	1xPhospho [S24(100)]	0.00475501	0.000514789	1	1	1	P15336	P15336 [305-342]	P15336 1xPhospho [S328(100)]	0	4090.85854	High	High	0.0003213	0.002523	2.67
False	High	[R].HNSSDGFFNNGPLR.[T]	1xPhospho [S4(99.5)]	0.00266855	0.000514789	1	1	1	Q9HC44	Q9HC44 [47-60]	Q9HC44 1xPhospho [S50(99.5)]	0	1641.68056	High	High	0.0002636	0.001413	2.61
False	High	[-].MPDSNFAER.[S]	1xMet-loss [N-Term]; 1xPhospho [S4(100)]	0.00318299	0.000514789	1	1	1	Q9UJ83	Q9UJ83 [1-9]	Q9UJ83 1xMet-loss [N-Term]; 1xPhospho [S4(100)]	0	1015.38807	High	High	0.0002636	0.001693	1.85
False	High	[K].TQLSPSIKR.[K]	1xPhospho [S4(100)]	0.00246719	0.000514789	1	1	2	Q8NFC6	Q8NFC6 [3016-3024]	Q8NFC6 1xPhospho [S3019(100)]	1	1109.57145	High	High	0.0002636	0.0013	1.61
False	High	[K].HQASISELKR.[N]	1xPhospho [S4(100)]	0.00159659	0.000514789	1	1	1	O43491	O43491 [644-653]	O43491 1xPhospho [S647(100)]	1	1248.60963	High	High	0.0002636	0.0008218	2.09
False	High	[R].MNSLTFKK.[S]	1xPhospho [S3(100)]	0.00407158	0.000514789	1	1	1	Q96N67	Q96N67 [1381-1388]	Q96N67 1xPhospho [S1383(100)]	1	1048.48969	High	High	0.0003213	0.002165	1.62
False	High	[K].HMDPPPAPVQDRSPSPR.[H]	2xPhospho [S13(100); S15(100)]	0.0016287	0.000514789	1	1	1	P46821	P46821 [2197-2213]	P46821 2xPhospho [S2209(100); S2211(100)]	1	2043.85075	High	High	0.0002636	0.0008372	3.53
False	High	[K].TQTPPVSPAPQPTEERLPSSPVYEDAASFK.[A]	3xPhospho [T3(98.1); S7(100); T/S/Y]	0.00186547	0.000514789	1	1	3	Q14247	Q14247 [399-428]	Q14247 3xPhospho [T401(98.1); S405(100); T/S/Y]	1	3466.48926	High	High	0.0002636	0.0009694	3.81
False	High	[R].AISAPTSPTRLSHSGKR.[S]	1xPhospho [S7(96.4)]	0.00235841	0.000514789	1	1	1	Q9NQG6	Q9NQG6 [53-69]	Q9NQG6 1xPhospho [S59(96.4)]	2	1845.93309	High	High	0.0002636	0.00124	3.38
False	High	[K].TPTSPLK.[M]	1xPhospho [S4(99.6)]	0.00155891	0.000514789	1	1	1	O60264	O60264 [113-119]	O60264 1xPhospho [S116(99.6)]	0	823.39611	High	High	0.0002636	0.0007996	1.63
False	High	[R].TPSSSPPITPPASETK.[I]	2xPhospho [T9(100); S/T]	0.00164828	0.000514789	1	1	3	Q9NZJ0	Q9NZJ0 [508-523]	Q9NZJ0 2xPhospho [T516(100); S/T]	0	1756.7442	High	High	0.0002636	0.000851	3.17
False	High	[K].LFIGGLSFETTEESLR.[N]	1xPhospho [S7(100)]	0.00333575	0.000514789	1	1	1	P22626	P22626 [23-38]	P22626 1xPhospho [S29(100)]	0	1878.88849	High	High	0.0002636	0.001777	2.0
False	High	[K].ALSKASPNTR.[S]	1xPhospho [S6(100)]	0.00151608	0.000514789	1	1	2	Q14980	Q14980 [2072-2081]	Q14980 1xPhospho [S2077(100)]	1	1124.54596	High	High	0.0002636	0.0007764	2.87
False	High	[R].ALSKPGTAAELR.[Q]	1xPhospho [S3(100)]	0.00249782	0.000514789	1	1	1	Q9BZ29	Q9BZ29 [19-30]	Q9BZ29 1xPhospho [S21(100)]	0	1293.65624	High	High	0.0002636	0.001319	1.62
False	High	[R].LEVSPEAQPTAR.[L]	1xPhospho [S4(100)]	0.00307689	0.000514789	1	1	1	Q6WKZ4	Q6WKZ4 [542-553]	Q6WKZ4 1xPhospho [S545(100)]	0	1377.64099	High	High	0.0002636	0.001636	1.77
False	High	[R].ALSPAELR.[A]	1xPhospho [S3(100)]	0.00183583	0.000514789	1	1	2	Q14160	Q14160 [1484-1491]	Q14160 1xPhospho [S1486(100)]	0	936.45502	High	High	0.0002636	0.0009512	2.16
False	High	[K].LFIIRGSPQQIDHAK.[Q]	1xPhospho [S7(100)]	0.00188047	0.000514789	1	1	3	Q92945	Q92945 [474-488]	Q92945 1xPhospho [S480(100)]	1	1802.9313	High	High	0.0002636	0.0009792	2.08
False	High	[-].MNLLPNIESPVTRQEK.[M]	1xAcetyl [N-Term]; 1xPhospho [S9(99.4)]	0.00223667	0.000514789	1	1	2	P17980	P17980 [1-16]	P17980 1xAcetyl [N-Term]; 1xPhospho [S9(99.4)]	1	1990.96675	High	High	0.0002636	0.001175	2.9
False	High	[R].HLSMQSFDESGRR.[T]	1xPhospho [S3(100)]	0.00158393	0.000514789	1	1	1	Q8N4C6	Q8N4C6 [267-279]	Q8N4C6 1xPhospho [S269(100)]	1	1629.68393	High	High	0.0002636	0.0008147	2.0
False	High	[R].LHGSVPNLSR.[Y]	1xPhospho [S4(100)]	0.0048627	0.000514789	1	1	1	Q9BZF2	Q9BZF2 [269-278]	Q9BZF2 1xPhospho [S272(100)]	0	1159.56195	High	High	0.0003213	0.002577	1.65
False	High	[R].LEQNGSPLGR.[G]	1xPhospho [S6(100)]	0.00192627	0.000514789	1	1	1	Q01826	Q01826 [33-42]	Q01826 1xPhospho [S38(100)]	0	1150.52523	High	High	0.0002636	0.001004	2.66
False	High	[K].IFVGGLSPDTPEEKIR.[E]	1xPhospho [S7(100)]	0.00210472	0.000514789	1	1	1	Q14103	Q14103 [184-199]	Q14103 1xPhospho [S190(100)]	1	1837.90956	High	High	0.0002636	0.001101	2.88
False	High	[K].IEKIGEGTYGVVYK.[G]	2xPhospho [T8(100); Y9(100)]	0.00193402	0.000514789	1	1	2	P06493	P06493 [7-20]	P06493 2xPhospho [T14(100); Y15(100)]	1	1715.7693	High	High	0.0002636	0.001007	2.97
False	High	[K].TLNMTTSPEEK.[R]	1xPhospho [S7(99.6)]	0.0040895	0.000514789	1	1	3	P49915	P49915 [326-336]	P49915 1xPhospho [S332(99.6)]	0	1330.55962	High	High	0.0003213	0.002179	1.61
False	High	[K].LEKLGEGTYATVYKGR.[S]	2xPhospho [T8(99.5); T11(100)]	0.00277033	0.000514789	1	1	1	Q00537	Q00537 [195-210]	Q00537 2xPhospho [T202(99.5); T205(100)]	2	1944.88679	High	High	0.0002636	0.001467	2.06
False	High	[R].TLNAETPKSSPLPAK.[G]	1xPhospho [S/T]	0.00170848	0.000514789	1	1	3	Q7L2J0	Q7L2J0 [208-222]	Q7L2J0 1xPhospho [S/T]	1	1633.81968	High	High	0.0002636	0.0008823	2.54
False	High	[K].TLLVNNNR.[I]		0.00327926	0.000514789	1	1	1	P09661	P09661 [68-75]		0	943.53195	High	High	0.0002636	0.001743	1.9
False	High	[R].HKFQSQADQDQQASGLQSPPSRDLSPTLIDNSAAK.[Q]	3xPhospho [S25(95.3); T27(95.3); S]	0.00378005	0.000514789	1	1	1	Q9P2B4	Q9P2B4 [464-498]	Q9P2B4 3xPhospho [S488(95.3); T490(95.3); S]	2	4005.74168	High	High	0.0002636	0.002013	3.2
False	High	[R].APPQTHLPSGASSGTGSASATHGGGSPPGTR.[G]	1xPhospho [S/T]	0.00330737	0.000514789	1	1	1	P46379	P46379 [88-118]	P46379 1xPhospho [S/T]	0	2865.29115	High	High	0.0002636	0.001761	2.52
False	High	[-].MSCINLPTVLPGSPSKTR.[G]	1xCarbamidomethyl [C3]; 1xMet-loss+Acetyl [N-Term]; 1xPhospho [S13(98.5)]	0.00297479	0.000514789	1	1	1	P04183	P04183 [1-18]	P04183 1xMet-loss+Acetyl [N-Term]; 1xPhospho [S13(98.5)]	1	1948.95619	High	High	0.0002636	0.00158	2.79
False	High	[R].TSADAQEPASPVVSPQQSPPTSPHTWRK.[H]	3xPhospho [S18(100); S22(98.8); T/S]	0.00164173	0.000514789	1	1	4	Q96D71	Q96D71 [153-180]	Q96D71 3xPhospho [S170(100); S174(98.8); T/S]	1	3226.36433	High	High	0.0002636	0.0008445	2.98
False	High	[R].MIRAESGPDLR.[Y]	1xPhospho [S6(100)]	0.00329328	0.000514789	1	1	1	P15924	P15924 [17-27]	P15924 1xPhospho [S22(100)]	1	1324.60791	High	High	0.0002636	0.001749	1.82
False	High	[K].HKAEEVEDETVELDVSDEEMARR.[Y]	1xPhospho [S16(100)]	0.00218283	0.000514789	1	1	1	Q99547	Q99547 [95-117]	Q99547 1xPhospho [S110(100)]	2	2796.20297	High	High	0.0002636	0.001144	3.45
False	High	[R].APQTSSSPPPVRR.[G]	2xPhospho [S7(99.1); T/S]	0.00162223	0.000514789	1	1	3	Q8IYB3	Q8IYB3 [690-702]	Q8IYB3 2xPhospho [S696(99.1); T/S]	1	1539.67165	High	High	0.0002636	0.0008336	3.44
False	High	[R].HHYDSDEKSETR.[E]	1xPhospho [S5(100)]	0.00187295	0.000514789	1	1	1	Q9BQ39	Q9BQ39 [37-48]	Q9BQ39 1xPhospho [S41(100)]	1	1583.61221	High	High	0.0002636	0.0009747	2.32
False	High	[R].TIAHSPTSFTESSSK.[E]	1xPhospho [S5(99.3)]	0.00201336	0.000514789	1	1	1	Q03164	Q03164 [2094-2108]	Q03164 1xPhospho [S2098(99.3)]	0	1659.72617	High	High	0.0002636	0.001053	2.14
False	High	[K].TLAGMGLQPGNISPTSK.[L]	1xPhospho [S13(98.4)]	0.002174	0.000514789	1	1	1	P24723	P24723 [305-321]	P24723 1xPhospho [S317(98.4)]	0	1751.83976	High	High	0.0002636	0.001141	2.49
False	High	[K].TKVGDGDLSAEEIPENEVSLRR.[A]	1xPhospho [S9(100)]	0.00274734	0.000514789	1	1	1	Q14684	Q14684 [237-258]	Q14684 1xPhospho [S245(100)]	2	2494.1821	High	High	0.0002636	0.001454	3.19
False	High	[K].TKPTQAAGPSSPQKPPTPEETK.[A]	1xPhospho [S11(98.7)]	0.00203785	0.000514789	1	1	1	P18887	P18887 [437-458]	P18887 1xPhospho [S447(98.7)]	0	2357.13845	High	High	0.0002636	0.001066	2.51
False	High	[K].LGEGTYATVYK.[G]	1xPhospho [Y6(99)]	0.00429266	0.000514789	2	2	1	Q00537; Q00536	Q00537 [198-208]; Q00536 [171-181]	Q00537 1xPhospho [Y203(99)]; Q00536 1xPhospho [Y176(99)]	0	1281.57626	High	High	0.0003213	0.002283	1.5
False	High	[R].HHGLEVVIKNDSN.[-]	1xPhospho [S12(100)]	0.00191087	0.000514789	1	1	1	P22415	P22415 [298-310]	P22415 1xPhospho [S309(100)]	1	1541.7108	High	High	0.0002636	0.0009925	2.86
False	High	[K].TRWLNSGRGDEASEEGQNGSSPK.[S]	1xPhospho [S21(97.9)]	0.00202149	0.000514789	1	1	1	P35611	P35611 [445-467]	P35611 1xPhospho [S465(97.9)]	2	2542.09541	High	High	0.0002636	0.001053	3.52
False	High	[R].HLDRSPESDRPR.[K]	2xPhospho [S5(100); S8(100)]	0.00467077	0.000514789	1	1	4	Q96T37	Q96T37 [652-663]	Q96T37 2xPhospho [S656(100); S659(100)]	1	1624.66288	High	High	0.0003213	0.002484	3.78
False	High	[K].YVSGSSPDLVTR.[K]	2xPhospho [S5(100); S6(100)]	0.00477634	0.000514789	1	1	1	Q15678	Q15678 [589-600]	Q15678 2xPhospho [S593(100); S594(100)]	0	1440.58077	High	High	0.0003213	0.002533	2.14
False	High	[R].LEKPETQSSPITVQSSK.[D]	1xPhospho [S/T]	0.00153429	0.000514789	1	1	1	Q96CB8	Q96CB8 [120-136]	Q96CB8 1xPhospho [S/T]	0	1938.94198	High	High	0.0002636	0.0007852	2.1
False	High	[R].MQSLSLNK.[-]	1xOxidation [M1]; 1xPhospho [S3(100)]	0.00193402	0.000514789	1	1	2	Q13442	Q13442 [174-181]	Q13442 1xPhospho [S176(100)]	0	1016.44822	High	High	0.0002636	0.001008	1.4
False	High	[R].LEPTAPALSPR.[S]	1xPhospho [S9(100)]	0.00484095	0.000514789	1	1	1	Q96IF1	Q96IF1 [111-121]	Q96IF1 1xPhospho [S119(100)]	0	1231.60823	High	High	0.0003213	0.00257	2.1
False	High	[R].AMSTTSISSPQPGKLRSPFLQK.[Q]	2xPhospho [S3(95.9); S17(100)]	0.00263557	0.000514789	1	1	1	Q9UJU6	Q9UJU6 [267-288]	Q9UJU6 2xPhospho [S269(95.9); S283(100)]	2	2521.19215	High	High	0.0002636	0.001391	3.82
False	High	[R].YYGGGSEGGRAPK.[R]	1xPhospho [S6(100)]	0.00386326	0.000514789	1	1	2	P14866	P14866 [47-59]	P14866 1xPhospho [S52(100)]	1	1378.57872	High	High	0.0002636	0.00206	2.21
False	High	[K].TLTDEVNSPDSDRRDK.[K]	1xPhospho [S8(100)]	0.0048627	0.000514789	1	1	1	Q8TAQ2	Q8TAQ2 [276-291]	Q8TAQ2 1xPhospho [S283(100)]	2	1927.8393	High	High	0.0003213	0.002583	2.59
False	High	[R].AMVDSQQKSPVKR.[R]	1xPhospho [S9(100)]	0.00310303	0.000514789	1	1	1	Q03001	Q03001 [1374-1386]	Q03001 1xPhospho [S1382(100)]	2	1553.75055	High	High	0.0002636	0.001646	2.31
False	High	[R].ANASPQKPLDLK.[Q]	1xPhospho [S4(100)]	0.00298734	0.000514789	1	1	2	Q9Y618	Q9Y618 [953-964]	Q9Y618 1xPhospho [S956(100)]	0	1361.68246	High	High	0.0002636	0.001584	1.91
False	High	[R].TLSSSSMDLSR.[R]	1xOxidation [M7]; 1xPhospho [S5(99.5)]	0.0018212	0.000514789	1	1	2	Q9H0B6	Q9H0B6 [606-616]	Q9H0B6 1xPhospho [S610(99.5)]	0	1279.52357	High	High	0.0002636	0.0009437	1.73
False	High	[R].LEISPDSSPER.[A]	2xPhospho [S4(100); S]	0.00236807	0.000514789	1	1	2	Q99959	Q99959 [148-158]	Q99959 2xPhospho [S151(100); S]	0	1389.53348	High	High	0.0002636	0.001249	2.83
False	High	[R].LEISPDSSPER.[A]	1xPhospho [S]	0.0021917	0.000514789	1	1	2	Q99959	Q99959 [148-158]	Q99959 1xPhospho [S]	0	1309.56715	High	High	0.0002636	0.001149	2.45
False	High	[-].MRKETPPPLVPPAAR.[E]	1xPhospho [T5(100)]	0.00218283	0.000514789	1	1	1	Q9BQA1	Q9BQA1 [1-15]	Q9BQA1 1xPhospho [T5(100)]	2	1739.90264	High	High	0.0002636	0.001143	2.26
False	High	[R].LELQGPRGSPNAR.[S]	1xPhospho [S9(100)]	0.00358852	0.000514789	1	1	7	P19338	P19338 [555-567]	P19338 1xPhospho [S563(100)]	1	1474.71622	High	High	0.0002636	0.001907	1.9
False	High	[-].MRKETPPPLVPPAAR.[E]	1xOxidation [M1]; 1xPhospho [T5(100)]	0.00164173	0.000514789	1	1	1	Q9BQA1	Q9BQA1 [1-15]	Q9BQA1 1xPhospho [T5(100)]	2	1755.89755	High	High	0.0002636	0.0008444	2.38
False	High	[K].VVVSPTK.[K]	1xPhospho [S4(99.5)]	0.00294987	0.000514789	1	1	2	P19338	P19338 [64-70]	P19338 1xPhospho [S67(99.5)]	0	809.41685	High	High	0.0002636	0.001563	1.52
False	High	[R].TISPPTLGTLR.[S]	1xPhospho [S3(100)]	0.00263557	0.000514789	1	1	1	Q9UQ84	Q9UQ84 [596-606]	Q9UQ84 1xPhospho [S598(100)]	0	1235.63953	High	High	0.0002636	0.001394	1.92
False	High	[R].TLSPEFNER.[F]	1xPhospho [S3(100)]	0.00237778	0.000514789	1	1	1	Q9BSJ8	Q9BSJ8 [1032-1040]	Q9BSJ8 1xPhospho [S1034(100)]	0	1172.49835	High	High	0.0002636	0.001254	1.61
False	High	[R].TRTFSATVR.[A]	1xPhospho [S5(100)]	0.00436933	0.000514789	1	1	3	Q9Y2V2	Q9Y2V2 [48-56]	Q9Y2V2 1xPhospho [S52(100)]	1	1118.5354	High	High	0.0003213	0.002319	2.72
False	High	[R].ANSGGVDLDSSGEFASIEK.[M]	2xPhospho [S10(100); S11(100)]	0.00284062	0.000514789	1	1	2	Q92766	Q92766 [1165-1183]	Q92766 2xPhospho [S1174(100); S1175(100)]	0	2042.79915	High	High	0.0002636	0.001509	2.29
False	High	[R].TISDGTISASK.[Q]	1xPhospho [S3(100)]	0.00423615	0.000514789	1	1	1	Q5T0N5	Q5T0N5 [293-303]	Q5T0N5 1xPhospho [S295(100)]	0	1159.52423	High	High	0.0003213	0.002254	1.7
False	High	[K].IEKLSDDEEVDITDEVDELSSQTPQKNSSSDLLLDFPNSK.[M]	1xPhospho [S5(100)]	0.00224578	0.000514789	1	1	1	Q5VVJ2	Q5VVJ2 [214-253]	Q5VVJ2 1xPhospho [S218(100)]	2	4560.09241	High	High	0.0002636	0.001182	1.72
False	High	[R].SRSLGGAVGSVASGAR.[A]	1xPhospho [S1(99.5)]	0.00262467	0.000514789	1	1	1	Q8NHG8	Q8NHG8 [80-95]	Q8NHG8 1xPhospho [S80(99.5)]	1	1511.7326	High	High	0.0002636	0.001389	2.3
False	High	[R].ASFSRPTFLQLSPGGLR.[R]	2xPhospho [S2(100); S12(100)]	0.00230133	0.000514789	1	1	2	Q5JR12	Q5JR12 [65-81]	Q5JR12 2xPhospho [S66(100); S76(100)]	0	1993.92965	High	High	0.0002636	0.00121	3.16
False	High	[R].LHPGREGPPAPPPVKPPPSPVNIR.[T]	1xPhospho [S19(100)]	0.00210472	0.000514789	1	1	1	Q8TF74	Q8TF74 [217-240]	Q8TF74 1xPhospho [S235(100)]	1	2586.37045	High	High	0.0002636	0.001103	2.87
False	High	[R].SSRSSPELTR.[K]	2xPhospho [S4(100); S5(100)]	0.00220957	0.000514789	1	1	5	Q9UQ35	Q9UQ35 [1690-1699]	Q9UQ35 2xPhospho [S1693(100); S1694(100)]	1	1279.50794	High	High	0.0002636	0.001158	2.38
False	High	[K].ALAPADLMEHHSGSQGPLLTTGDLGK.[E]	1xPhospho [S14(98.7)]	0.00152212	0.000514789	1	1	2	Q15648	Q15648 [940-965]	Q15648 1xPhospho [S953(98.7)]	0	2696.27496	High	High	0.0002636	0.0007792	3.54
False	High	[R].SSRGELIPISPSTEVGGSGIGTPPSVLKR.[Q]	2xPhospho [S10(100); T22(100)]	0.00211325	0.000514789	1	1	1	P10244	P10244 [384-412]	P10244 2xPhospho [S393(100); T405(100)]	2	3038.49592	High	High	0.0002636	0.001105	2.95
False	High	[K].SSRFSGGFGAR.[D]	1xPhospho [S5(100)]	0.00386326	0.000514789	1	1	2	O00571	O00571 [590-600]	O00571 1xPhospho [S594(100)]	1	1208.52081	High	High	0.0002636	0.002054	1.95
False	High	[R].ALAMPGRPESPPVFR.[S]	1xPhospho [S10(100)]	0.00388015	0.000514789	1	1	2	Q63ZY3	Q63ZY3 [366-380]	Q63ZY3 1xPhospho [S375(100)]	0	1704.82914	High	High	0.0002636	0.002061	2.65
False	High	[R].SSPQHSLSNPLPR.[R]	3xPhospho [S6(100); S8(100); S]	0.00226413	0.000514789	1	1	2	Q86UE8	Q86UE8 [110-122]	Q86UE8 3xPhospho [S115(100); S117(100); S]	0	1659.63289	High	High	0.0002636	0.001187	2.19
False	High	[R].SSPQHSLSNPLPR.[R]	1xPhospho [S8(99.5)]	0.00418047	0.000514789	1	1	3	Q86UE8	Q86UE8 [110-122]	Q86UE8 1xPhospho [S117(99.5)]	0	1499.70023	High	High	0.0003213	0.002218	1.7
False	High	[R].NASVPNLR.[G]	1xPhospho [S3(100)]	0.00149213	0.000514789	1	1	2	Q9H019	Q9H019 [101-108]	Q9H019 1xPhospho [S103(100)]	0	950.44552	High	High	0.0002636	0.0007624	2.66
False	High	[R].SSRSSPELTRK.[A]	2xPhospho [S/T]	0.00174987	0.000514789	1	1	2	Q9UQ35	Q9UQ35 [1690-1700]	Q9UQ35 2xPhospho [S/T]	2	1407.6029	High	High	0.0002636	0.0009048	2.66
False	High	[R].NASVPNLRGSEER.[L]	1xPhospho [S3(100)]	0.0049286	0.000514789	1	1	3	Q9H019	Q9H019 [101-113]	Q9H019 1xPhospho [S103(100)]	1	1508.68531	High	High	0.0003213	0.002611	1.93
False	High	[R].SSMSGLHLVKQGR.[D]	1xPhospho [S4(100)]	0.00427373	0.000514789	1	1	1	Q13085	Q13085 [77-89]	Q13085 1xPhospho [S80(100)]	1	1479.71377	High	High	0.0003213	0.002268	2.54
False	High	[R].SSMSGLHLVK.[Q]	1xOxidation [M3]; 1xPhospho [S4(100)]	0.00159025	0.000514789	1	1	4	Q13085	Q13085 [77-86]	Q13085 1xPhospho [S80(100)]	0	1154.52754	High	High	0.0002636	0.0008175	2.26
False	High	[R].NATSPQVQRPSFMDYFDKQDFK.[N]	1xPhospho [T/S/Y]	0.00345209	0.000514789	1	1	1	Q13188	Q13188 [382-403]	Q13188 1xPhospho [T/S/Y]	1	2729.20654	High	High	0.0002636	0.00184	2.61
False	High	[K].SSLSTSSPESAR.[K]	1xPhospho [S7(99.4)]	0.00278191	0.000514789	1	1	1	Q8N7B6	Q8N7B6 [41-52]	Q8N7B6 1xPhospho [S47(99.4)]	0	1288.54167	High	High	0.0002636	0.001477	2.25
False	High	[R].IADPEHDHTGFLTEYVATR.[W]	1xPhospho [Y/T]	0.00196535	0.000514789	1	1	1	P27361	P27361 [190-208]	P27361 1xPhospho [Y/T]	0	2252.00195	High	High	0.0002636	0.001024	2.24
False	High	[-].METMASPGKDNYR.[M]	1xAcetyl [N-Term]; 1xOxidation [M4]; 1xPhospho [S6(100)]	0.00248756	0.000514789	1	1	2	O60684	O60684 [1-13]	O60684 1xAcetyl [N-Term]; 1xPhospho [S6(100)]	1	1637.63354	High	High	0.0002636	0.001314	2.29
False	High	[K].LLEGEEERLKLSPSPSSR.[V]	2xPhospho [S12(100); S14(99)]	0.00290074	0.000514789	2	2	2	P20700; Q03252	P20700 [380-397]; Q03252 [394-411]	P20700 2xPhospho [S391(100); S393(99)]; Q03252 2xPhospho [S405(100); S407(99)]	2	2187.00942	High	High	0.0002636	0.00154	3.3
False	High	[R].NDREYDSGDTDEIIAMKK.[N]	2xPhospho [S7(100); T10(100)]	0.00374734	0.000514789	1	1	2	Q76FK4	Q76FK4 [372-389]	Q76FK4 2xPhospho [S378(100); T381(100)]	2	2259.88765	High	High	0.0002636	0.001992	2.8
False	High	[R].SSMSGLHLVKQGR.[D]	1xOxidation [M3]; 1xPhospho [S4(100)]	0.00301262	0.000514789	1	1	1	Q13085	Q13085 [77-89]	Q13085 1xPhospho [S80(100)]	1	1495.70869	High	High	0.0002636	0.001599	1.96
False	High	[R].IAENFKVFDFELSSQDMTTLLSYNRNWR.[V]		0.00173596	0.000514789	1	1	1	P15121	P15121 [270-297]		2	3424.66305	High	High	0.0002636	0.0008997	2.38
False	High	[K].NAPPGGDEPLAETESESEAELAGFSPVVDVK.[K]	2xPhospho [T/S]	0.00253932	0.000514789	1	1	2	Q8NC44	Q8NC44 [267-297]	Q8NC44 2xPhospho [T/S]	0	3301.40729	High	High	0.0002636	0.001343	2.1
False	High	[R].LAESLLALSQQEELADLPKDYLLSESEDEGDNDGERK.[H]	2xPhospho [S24(100); S26(100)]	0.00160296	0.000514789	1	1	1	Q9BVJ6	Q9BVJ6 [6-42]	Q9BVJ6 2xPhospho [S29(100); S31(100)]	2	4279.90547	High	High	0.0002636	0.000825	3.57
False	High	[R].ILAPPGGRSSGIW.[-]	1xPhospho [S]	0.00151006	0.000514789	1	1	1	Q9BPU6	Q9BPU6 [552-564]	Q9BPU6 1xPhospho [S]	1	1390.68788	High	High	0.0002636	0.0007726	2.88
False	High	[K].AVEESSDEERQR.[D]	2xPhospho [S5(100); S6(100)]	0.00232967	0.000514789	1	1	2	Q9BW71	Q9BW71 [138-149]	Q9BW71 2xPhospho [S142(100); S143(100)]	1	1594.5782	High	High	0.0002636	0.001226	2.32
False	High	[R].KAASLTEDRDR.[G]	1xPhospho [S/T]	0.00202149	0.000514789	1	1	1	Q04637	Q04637 [1206-1216]	Q04637 1xPhospho [S/T]	2	1341.61583	High	High	0.0002636	0.001056	2.51
False	High	[R].SSSPAGETEGDREPQARPGEGTAPLPPPGQK.[V]	1xPhospho [S3(96.2)]	0.00179949	0.000514789	1	1	4	Q9BTC0	Q9BTC0 [1712-1742]	Q9BTC0 1xPhospho [S1714(96.2)]	1	3180.45934	High	High	0.0002636	0.000934	2.64
False	High	[K].MWFSPR.[S]	1xPhospho [S4(100)]	0.00401833	0.000514789	1	1	1	Q99728	Q99728 [145-150]	Q99728 1xPhospho [S148(100)]	0	903.35829	High	High	0.0003213	0.002136	1.75
False	High	[-].MWNSGFESYGSSSYGGAGGYTQSPGGFGSPAPSQAEKK.[S]	1xAcetyl [N-Term]; 2xPhospho [S29(100); T/S/Y]	0.00227337	0.000514789	1	1	1	P15927	P15927 [1-38]	P15927 1xAcetyl [N-Term]; 2xPhospho [S29(100); T/S/Y]	1	4020.60958	High	High	0.0002636	0.001194	2.7
False	High	[R].IALPAPRGSGTASDDEFENLR.[I]	2xPhospho [S/T]	0.00278191	0.000514789	1	1	1	Q7Z6Z7	Q7Z6Z7 [1895-1915]	Q7Z6Z7 2xPhospho [S/T]	1	2376.02686	High	High	0.0002636	0.001472	2.72
False	High	[R].ADRLEGDRSEGSGQENENEDEE.[-]	2xPhospho [S9(100); S12(100)]	0.00249782	0.000514789	1	1	1	Q58WW2	Q58WW2 [839-860]	Q58WW2 2xPhospho [S847(100); S850(100)]	2	2624.92576	High	High	0.0002636	0.001321	3.63
False	High	[R].MYPPRSPK.[S]	1xPhospho [S6(100)]	0.0021917	0.000514789	1	1	4	Q8WWM7	Q8WWM7 [444-451]	Q8WWM7 1xPhospho [S449(100)]	1	1055.47438	High	High	0.0002636	0.001151	1.91
False	High	[R].GTLSDSEIETNSATSTIFGK.[A]	1xPhospho [S4(98)]	0.00164173	0.000514789	1	1	2	Q8WXG6	Q8WXG6 [1236-1255]	Q8WXG6 1xPhospho [S1239(98)]	0	2137.95367	High	High	0.0002636	0.0008456	2.49
False	High	[R].NADMQEELIASLEEQLKLSGEHSESSTPRPR.[S]	1xPhospho [S/T]	0.00189561	0.000514789	1	1	1	Q7Z3K3	Q7Z3K3 [1342-1372]	Q7Z3K3 1xPhospho [S/T]	1	3561.6527	High	High	0.0002636	0.0009843	4.42
False	High	[K].AVIDLNNR.[W]		0.00315608	0.000514789	1	1	1	Q01081	Q01081 [126-133]		0	914.50541	High	High	0.0002636	0.001676	1.85
False	High	[K].SSSHLSPSEEVR.[C]	1xPhospho [S6(99.4)]	0.00234879	0.000514789	1	1	1	Q5VWN6	Q5VWN6 [1167-1178]	Q5VWN6 1xPhospho [S1172(99.4)]	0	1394.59476	High	High	0.0002636	0.001237	1.96
False	High	[R].ADSRESLKPAAKPLPSK.[S]	1xPhospho [S]	0.00335005	0.000514789	1	1	3	P46821	P46821 [539-555]	P46821 1xPhospho [S]	1	1874.97355	High	High	0.0002636	0.001781	3.21
False	High	[K].SSSFHDDHFLSR.[I]	1xPhospho [S]	0.00456779	0.000514789	1	1	1	Q8N8E3	Q8N8E3 [240-251]	Q8N8E3 1xPhospho [S]	0	1514.606	High	High	0.0003213	0.002427	1.44
False	High	[R].WASLADSYSDPGLTEDGLGR.[R]	1xPhospho [S/Y/T]	0.00231074	0.000514789	1	1	1	Q9Y4F5	Q9Y4F5 [665-684]	Q9Y4F5 1xPhospho [S/Y/T]	0	2189.93868	High	High	0.0002636	0.001218	2.07
False	High	[K].GTGDSLRESKVNGDDHHEEDMDMSD.[-]	1xPhospho [S24(100)]	0.00369887	0.000514789	1	1	3	Q05519	Q05519 [460-484]	Q05519 1xPhospho [S483(100)]	2	2856.07204	High	High	0.0002636	0.001969	2.81
False	High	[R].NAPLPSLQNGPNTPNKPSSPPPPQQFVVQHSLFGSPVAK.[T]	2xPhospho [S35(97.4); S/T]	0.00189561	0.000514789	1	1	1	Q9ULH7	Q9ULH7 [829-867]	Q9ULH7 2xPhospho [S863(97.4); S/T]	0	4234.05223	High	High	0.0002636	0.0009867	3.56
False	High	[R].AVPGRRPILQLSPPGPR.[G]	1xPhospho [S12(100)]	0.00301262	0.000514789	1	1	4	Q8N3X1	Q8N3X1 [7-23]	Q8N3X1 1xPhospho [S18(100)]	1	1891.04258	High	High	0.0002636	0.001602	3.28
False	High	[R].VTPFNYNPSPR.[K]	1xPhospho [S9(100)]	0.00202965	0.000514789	1	1	1	P25054	P25054 [2781-2791]	P25054 1xPhospho [S2789(100)]	0	1371.60929	High	High	0.0002636	0.001062	1.97
False	High	[K].METEADAPSPAPSLGER.[L]	1xOxidation [M1]; 1xPhospho [S9(100)]	0.00166147	0.000514789	1	1	1	Q12873	Q12873 [1593-1609]	Q12873 1xPhospho [S1601(100)]	0	1853.7623	High	High	0.0002636	0.0008577	2.4
False	High	[R].AVSPFAK.[I]	1xPhospho [S3(100)]	0.00414381	0.000514789	1	1	1	Q9Y2H2	Q9Y2H2 [1067-1073]	Q9Y2H2 1xPhospho [S1069(100)]	0	799.37498	High	High	0.0003213	0.002206	1.52
False	High	[R].GSYGSDAEEEEYR.[Q]	1xPhospho [S5(99.4)]	0.00381309	0.000514789	1	1	1	Q9UDY2	Q9UDY2 [1155-1167]	Q9UDY2 1xPhospho [S1159(99.4)]	0	1571.55335	High	High	0.0002636	0.002025	1.83
False	High	[R].SRSVSPCSNVESR.[L]	1xCarbamidomethyl [C7]; 2xPhospho [S3(99.1); S5(99.1)]	0.00321017	0.000514789	1	1	1	Q9UQ35	Q9UQ35 [950-962]	Q9UQ35 2xPhospho [S952(99.1); S954(99.1)]	1	1624.61863	High	High	0.0002636	0.001709	2.01
False	High	[R].SRSVPSSLQASAR.[E]	1xPhospho [S]	0.00318299	0.000514789	1	1	1	P83369	P83369 [278-290]	P83369 1xPhospho [S]	1	1425.68458	High	High	0.0002636	0.001689	2.22
False	High	[R].SRSSDIVSSVR.[R]	1xPhospho [S3(100)]	0.00199722	0.000514789	1	1	2	Q14C86	Q14C86 [900-910]	Q14C86 1xPhospho [S902(100)]	1	1272.59437	High	High	0.0002636	0.001042	2.28
False	High	[R].SRSRTPPVTR.[R]	3xPhospho [S1(100); S3(100); T5(100)]	0.00446733	0.000514789	1	1	5	Q9UQ35	Q9UQ35 [1923-1932]; [1946-1955]; [1958-1967]	Q9UQ35 3xPhospho [S1923(100); S1925(100); T1927(100)]; 3xPhospho [S1946(100); S1948(100); T1950(100)]; 3xPhospho [S1958(100); S1960(100); T1962(100)]	2	1396.55352	High	High	0.0003213	0.002375	2.65
False	High	[R].SRSRTPLISR.[R]	2xPhospho [S1(100); S3(100)]	0.00214773	0.000514789	1	1	1	Q9UQ35	Q9UQ35 [1876-1885]	Q9UQ35 2xPhospho [S1876(100); S1878(100)]	2	1332.61849	High	High	0.0002636	0.001125	1.69
False	High	[R].SRSRTPLLPR.[K]	3xPhospho [S1(100); S3(100); T5(100)]	0.00314272	0.000514789	1	1	6	Q9UQ35	Q9UQ35 [2030-2039]	Q9UQ35 3xPhospho [S2030(100); S2032(100); T2034(100)]	2	1422.60556	High	High	0.0002636	0.001673	1.4
False	High	[R].SRSRTPLLPR.[K]	2xPhospho [S1(100); S3(100)]	0.00363535	0.000514789	1	1	3	Q9UQ35	Q9UQ35 [2030-2039]	Q9UQ35 2xPhospho [S2030(100); S2032(100)]	2	1342.63923	High	High	0.0002636	0.001937	1.92
False	High	[K].LLGMSFMNR.[S]	1xPhospho [S5(100)]	0.00471268	0.000514789	1	1	1	Q9UIQ6	Q9UIQ6 [76-84]	Q9UIQ6 1xPhospho [S80(100)]	0	1148.49921	High	High	0.0003213	0.002504	2.06
False	High	[R].SRSPSSPELNNK.[C]	2xPhospho [S5(99.1); S6(100)]	0.00456779	0.000514789	1	1	1	Q9UQ35	Q9UQ35 [1497-1508]	Q9UQ35 2xPhospho [S1501(99.1); S1502(100)]	1	1475.59273	High	High	0.0003213	0.002426	2.41
False	High	[R].TVSQQSFDGVSLDSSGPEDR.[I]	1xPhospho [S3(99.3)]	0.00278191	0.000514789	1	1	1	Q6BDS2	Q6BDS2 [1101-1120]	Q6BDS2 1xPhospho [S1103(99.3)]	0	2190.91868	High	High	0.0002636	0.001473	2.82
False	High	[R].NGSPPPGAPSSR.[F]	1xPhospho [S3(100)]	0.00396587	0.000514789	1	1	3	Q9Y3Q8	Q9Y3Q8 [60-71]	Q9Y3Q8 1xPhospho [S62(100)]	0	1203.51539	High	High	0.0003213	0.002106	1.7
False	High	[R].GLDIPEVDLVIQSSPPKDVESYIHR.[S]	1xPhospho [S14(99.1)]	0.002702	0.000514789	1	1	1	Q9NR30	Q9NR30 [500-524]	Q9NR30 1xPhospho [S513(99.1)]	1	2886.42848	High	High	0.0002636	0.001432	2.63
False	High	[K].ILGQEGDASYLASEISTWDGVIVTPSEK.[A]		0.00336442	0.000514789	1	1	1	Q12905	Q12905 [329-356]		0	2965.46769	High	High	0.0002636	0.001789	1.47
False	High	[R].CQTAEADSESDHEVPEPESEMK.[M]	1xCarbamidomethyl [C1]; 2xPhospho [S8(98.8); S10(98.8)]	0.00393133	0.000514789	1	1	1	Q9BPX3	Q9BPX3 [966-987]	Q9BPX3 2xPhospho [S973(98.8); S975(98.8)]	0	2664.93546	High	High	0.0003213	0.002096	2.12
False	High	[K].ILGQSSPEKKIR.[I]	1xPhospho [S6(99.4)]	0.00277033	0.000514789	1	1	1	P29374	P29374 [859-870]	P29374 1xPhospho [S864(99.4)]	2	1435.76686	High	High	0.0002636	0.00147	2.2
False	High	[R].KWPQGAVPQLPPSAPATSEMTTTPERPR.[R]	1xPhospho [S13(97)]	0.00150406	0.000514789	1	1	1	P27708	P27708 [1811-1838]	P27708 1xPhospho [S1823(97)]	1	3110.5129	High	High	0.0002636	0.00077	3.09
False	High	[R].CSSSSGGGSSGDEDGLELDGAPGGGKR.[A]	1xCarbamidomethyl [C1]; 2xPhospho [S9(91.3); S10(91.3)]	0.00429266	0.000514789	1	1	1	Q9P258	Q9P258 [42-68]	Q9P258 2xPhospho [S50(91.3); S51(91.3)]	1	2655.98659	High	High	0.0003213	0.002286	2.22
False	High	[K].NGVAAEVSPAKEENPRR.[A]	1xPhospho [S8(100)]	0.00488456	0.000514789	1	1	3	Q9BW71	Q9BW71 [118-134]	Q9BW71 1xPhospho [S125(100)]	2	1903.90218	High	High	0.0003213	0.002586	3.37
False	High	[R].DAELQDQEFGKRDSLGTYSSR.[D]	1xPhospho [T17(98)]	0.00232967	0.000514789	1	1	1	Q9C0C2	Q9C0C2 [859-879]	Q9C0C2 1xPhospho [T875(98)]	2	2482.0882	High	High	0.0002636	0.001226	1.59
False	High	[R].TVSETSLSPVNALPAAAQGPEEPGPDAMR.[Y]	2xPhospho [S/T]	0.00284062	0.000514789	1	1	1	Q96JH8	Q96JH8 [214-242]	Q96JH8 2xPhospho [S/T]	0	3052.33704	High	High	0.0002636	0.001504	2.57
False	High	[K].IANPVEGSTDRQVTITGSAASISLAQYLINVR.[L]		0.00436933	0.000514789	1	1	1	Q15366	Q15366 [323-354]		1	3344.78086	High	High	0.0003213	0.002326	2.91
False	High	[R].SRSWEDSPER.[G]	2xPhospho [S3(100); S7(100)]	0.00200527	0.000514789	1	1	3	Q9UDY2	Q9UDY2 [168-177]	Q9UDY2 2xPhospho [S170(100); S174(100)]	1	1408.49302	High	High	0.0002636	0.001046	3.01
False	High	[K].ILGETSLMR.[T]	1xPhospho [S6(99.6)]	0.00229197	0.000514789	1	1	1	O96017	O96017 [374-382]	O96017 1xPhospho [S379(99.6)]	0	1099.52172	High	High	0.0002636	0.001207	2.61
False	High	[R].SSGTASSVAFTPLQGLEIVNPQAAEK.[K]	1xPhospho [S/T]	0.0017429	0.000514789	1	1	2	Q8WWY3	Q8WWY3 [445-470]		0	2682.30222	High	High	0.0002636	0.0009022	2.55
False	High	[R].GSSRQGSPGSVSK.[Q]	2xPhospho [S3(99.4); S7(100)]	0.00151006	0.000514789	1	1	2	O00425	O00425 [178-190]	O00425 2xPhospho [S180(99.4); S184(100)]	1	1393.55087	High	High	0.0002636	0.000772	2.08
False	High	[R].ALAAVPSAGSVQRVPSGAAGGK.[M]	1xPhospho [S16(99.2)]	0.00207937	0.000514789	1	1	1	Q14160	Q14160 [1270-1291]	Q14160 1xPhospho [S1285(99.2)]	1	2031.03828	High	High	0.0002636	0.001089	2.49
False	High	[R].GSSPTRVLDEGKVNMAPK.[G]	1xPhospho [S/T]	0.00319655	0.000514789	1	1	3	Q5JRA6	Q5JRA6 [1743-1760]	Q5JRA6 1xPhospho [S/T]	2	1965.94635	High	High	0.0002636	0.001699	2.01
False	High	[K].TVPLFPHPPVPSLSTSESKPPPQPSPPTSPVRTPLEVR.[L]	2xPhospho [S25(100); T/S]	0.0031162	0.000514789	1	1	1	Q6IQ23	Q6IQ23 [843-880]	Q6IQ23 2xPhospho [S867(100); T/S]	1	4213.11344	High	High	0.0002636	0.001657	4.84
False	High	[K].SSFTPSSPENVIGDFLLQDR.[S]	1xPhospho [S7(97.4)]	0.00490653	0.000514789	1	1	1	P15822	P15822 [531-550]	P15822 1xPhospho [S537(97.4)]	0	2289.04348	High	High	0.0003213	0.002605	2.04
False	High	[K].ALAAAGYDVEKNNSR.[I]	1xPhospho [S14(100)]	0.00246719	0.000514789	4	5	1	P16402; P10412; P16403; Q02539	P16402 [66-80]; P10412 [65-79]; P16403 [65-79]; Q02539 [68-82]	P16402 1xPhospho [S79(100)]; P10412 1xPhospho [S78(100)]; P16403 1xPhospho [S78(100)]; Q02539 1xPhospho [S81(100)]	1	1658.75339	High	High	0.0002636	0.0013	3.68
False	High	[R].SSFDWLTGSSTDPLVDHTSPSSDSLLFAHK.[R]	1xPhospho [T/S]	0.00220957	0.000514789	1	1	2	P78527	P78527 [2654-2683]	P78527 1xPhospho [T/S]	0	3314.48891	High	High	0.0002636	0.00116	2.19
False	High	[R].SSARLSQSSQDSSPVR.[N]	2xPhospho [S1(93.8); S2(93.8)]	0.0026908	0.000514789	1	1	1	O95251	O95251 [45-60]	O95251 2xPhospho [S45(93.8); S46(93.8)]	1	1851.76338	High	High	0.0002636	0.001425	2.61
False	High	[K].SSAPADSERGPKPEPPGSGSPAPPR.[R]	1xPhospho [S]	0.00177096	0.000514789	1	1	2	Q9UKJ3	Q9UKJ3 [721-745]	Q9UKJ3 1xPhospho [S]	1	2508.15147	High	High	0.0002636	0.0009157	3.21
False	High	[K].SSANDLLASDIFAPPVSEPSGQASPTGQPTALQPNPLDLFK.[T]	1xPhospho [S/T]	0.00201336	0.000514789	1	1	2	P98082	P98082 [448-488]	P98082 1xPhospho [S/T]	0	4258.05914	High	High	0.0002636	0.001052	1.76
False	High	[K].KYSLGSITSPSPISSPTFSPIEFQIGETPLSEQR.[K]	2xPhospho [S3(48.6); S6(48.6)]	0.00281697	0.000514789	1	1	1	Q6PGQ7	Q6PGQ7 [260-293]	Q6PGQ7 2xPhospho [S262(48.6); S265(48.6)]	1	3840.80206	High	High	0.0002636	0.00149	1.75
False	High	[R].NFSDNQLQEGK.[N]	1xPhospho [S3(100)]	0.00412562	0.000514789	1	1	1	P37802	P37802 [161-171]	P37802 1xPhospho [S163(100)]	0	1359.55765	High	High	0.0003213	0.002198	1.66
False	High	[R].NFSINSVASTYSEFAKDPSLSDSSTVGLQR.[E]	1xPhospho [S3(100)]	0.00405374	0.000514789	1	1	1	O43663	O43663 [569-598]	O43663 1xPhospho [S571(100)]	1	3287.51037	High	High	0.0003213	0.002152	1.85
False	High	[R].AKTVPNGGQPHSEDDSSEEEHSHDSMIR.[V]	3xPhospho [S12(100); S16(100); S17(100)]	0.00160936	0.000514789	1	1	1	Q8IZ40	Q8IZ40 [20-47]	Q8IZ40 3xPhospho [S31(100); S35(100); S36(100)]	1	3316.2287	High	High	0.0002636	0.0008295	3.36
False	High	[R].SRTGSESSQTGTSTTSSR.[N]	3xPhospho [S1(92.2); T3(92.2); S5(92.2)]	0.00407158	0.000514789	1	1	1	P23588	P23588 [418-435]	P23588 3xPhospho [S418(92.2); T420(92.2); S422(92.2)]	1	2056.72574	High	High	0.0003213	0.002165	1.64
False	High	[K].NGGGVGGGELDKKDQEPKPSPEPAAVSR.[G]	1xPhospho [S20(100)]	0.00423615	0.000514789	1	1	1	Q9H7S9	Q9H7S9 [233-260]	Q9H7S9 1xPhospho [S252(100)]	2	2856.35236	High	High	0.0003213	0.002256	3.87
False	High	[RK].VTIAQGGVLPNIQAVLLPKKTESHHK.[AT]	1xPhospho [T21(98.9)]	0.00315608	0.000514789	2	8	3	Q99878; Q6FI13	Q99878 [101-126]; Q6FI13 [101-126]	Q99878 1xPhospho [T121(98.9)]; Q6FI13 1xPhospho [T121(98.9)]	2	2858.56519	High	High	0.0002636	0.001679	2.51
False	High	[K].KAEPSEVDMNSPK.[S]	1xPhospho [S11(100)]	0.00220062	0.000514789	1	1	1	Q9NR30	Q9NR30 [61-73]	Q9NR30 1xPhospho [S71(100)]	1	1511.64475	High	High	0.0002636	0.001157	2.47
False	High	[K].GSPVFLPR.[K]	1xPhospho [S2(100)]	0.00206265	0.000514789	1	1	1	Q9NYV4	Q9NYV4 [422-429]	Q9NYV4 1xPhospho [S423(100)]	0	952.46519	High	High	0.0002636	0.001078	1.32
False	High	[K].LLAEALNQVTQRASR.[R]	1xPhospho [S14(99.5)]	0.00161578	0.000514789	1	1	1	Q05655	Q05655 [286-300]	Q05655 1xPhospho [S299(99.5)]	1	1749.90072	High	High	0.0002636	0.0008322	3.45
False	High	[R].GTPPPVFTPPLPKGTPPLTPSDSPQTR.[T]	2xPhospho [T15(100); S23(99.9)]	0.00162223	0.000514789	1	1	1	Q6NZY4	Q6NZY4 [478-504]	Q6NZY4 2xPhospho [T492(100); S500(99.9)]	1	2942.41007	High	High	0.0002636	0.0008351	2.8
False	High	[K].GTPSQSPVVGR.[S]	1xPhospho [S6(100)]	0.0018285	0.000514789	1	1	2	P52594	P52594 [176-186]	P52594 1xPhospho [S181(100)]	0	1164.54088	High	High	0.0002636	0.0009495	2.11
False	High	[R].SVSLTPPMNVPNQPLGHGWMSHEDLR.[A]	2xPhospho [S3(98.5); S21(100)]	0.002702	0.000514789	1	1	2	Q9UPU9	Q9UPU9 [252-277]	Q9UPU9 2xPhospho [S254(98.5); S272(100)]	0	3059.33045	High	High	0.0002636	0.001433	3.67
False	High	[K].LAWVGDVFTATPAEPRPLTSPLR.[Q]	1xPhospho [T19(99.2)]	0.00271326	0.000514789	1	1	1	P48634	P48634 [789-811]	P48634 1xPhospho [T807(99.2)]	0	2574.3116	High	High	0.0002636	0.001437	2.36
False	High	[K].LAVEALSSLDGDLAGR.[Y]	1xPhospho [S7(99.3)]	0.00410752	0.000514789	1	1	2	P12277	P12277 [157-172]	P12277 1xPhospho [S163(99.3)]	0	1666.80476	High	High	0.0003213	0.002186	1.87
False	High	[R].SVSEINSDDELSGK.[G]	1xPhospho [S7(100)]	0.00373111	0.000514789	1	1	1	P82094	P82094 [338-351]	P82094 1xPhospho [S344(100)]	0	1559.64725	High	High	0.0002636	0.001987	1.64
False	High	[R].GVSSESSGDREKDSTR.[S]	2xPhospho [S3(100); S/T]	0.00156513	0.000514789	1	1	1	Q13435	Q13435 [341-356]	Q13435 2xPhospho [S343(100); S/T]	2	1856.70592	High	High	0.0002636	0.0008047	2.87
False	High	[R].MSSEGPPRMSPK.[A]	1xPhospho [S10(100)]	0.00469167	0.000514789	1	1	2	Q99700	Q99700 [615-626]	Q99700 1xPhospho [S624(100)]	1	1383.57965	High	High	0.0003213	0.002495	2.87
False	High	[R].ALEQQASTPPPPPPPPLLPGSSAEPPPPPPPPPLPSVGAK.[A]	1xPhospho [S/T]	0.0014803	0.000514789	1	1	1	Q27J81	Q27J81 [413-452]	Q27J81 1xPhospho [S/T]	0	3984.05583	High	High	0.0002264	0.0007565	2.89
False	High	[K].ASSFADMMGILKDFHR.[M]	1xOxidation [M8]; 1xPhospho [S]	0.0017639	0.000514789	1	1	1	Q9H019	Q9H019 [236-251]	Q9H019 1xPhospho [S]	1	1921.83363	High	High	0.0002636	0.0009119	2.54
False	High	[R].SVPGTTSSPLVGDISPKSSPHEVKFQMQR.[K]	2xPhospho [S15(97.8); S/T]	0.00247735	0.000514789	1	1	1	Q9UQR0	Q9UQR0 [576-604]	Q9UQR0 2xPhospho [S590(97.8); S/T]	2	3256.51092	High	High	0.0002636	0.001307	3.47
False	High	[R].ASSHSSQTQGGGSVTK.[K]	2xPhospho [S3(99); S6(98)]	0.00160296	0.000514789	1	1	2	P02545	P02545 [402-417]	P02545 2xPhospho [S404(99); S407(98)]	0	1678.64695	High	High	0.0002636	0.000823	2.68
False	High	[-].MSSSPLSKKR.[R]	1xMet-loss+Acetyl [N-Term]; 1xPhospho [S4(99.5)]	0.00151608	0.000514789	1	1	3	P22314	P22314 [1-10]	P22314 1xMet-loss+Acetyl [N-Term]; 1xPhospho [S4(99.5)]	2	1111.55071	High	High	0.0002636	0.0007752	2.64
False	High	[R].SVLMKRDSDSEGD.[-]	1xPhospho [S8(100)]	0.00218283	0.000514789	1	1	1	Q9H2J4	Q9H2J4 [227-239]	Q9H2J4 1xPhospho [S234(100)]	2	1518.61418	High	High	0.0002636	0.001145	2.03
False	High	[R].TTGSLPKGTEPSTDGETSEAESNYSVSEHHDTILR.[V]	2xPhospho [T17(94.9); S18(99.7)]	0.00257096	0.000514789	1	1	1	Q5QJE6	Q5QJE6 [71-105]	Q5QJE6 2xPhospho [T87(94.9); S88(99.7)]	1	3892.64339	High	High	0.0002636	0.001357	2.74
False	High	[R].ASSLDDLR.[A]	1xPhospho [S3(99.5)]	0.00281697	0.000514789	1	1	1	Q96P11	Q96P11 [165-172]	Q96P11 1xPhospho [S167(99.5)]	0	956.40847	High	High	0.0002636	0.001493	1.64
False	High	[K].ADRDQSPFSK.[I]	1xPhospho [S6(100)]	0.00166147	0.000514789	1	1	2	Q13427	Q13427 [682-691]	Q13427 1xPhospho [S687(100)]	1	1230.51506	High	High	0.0002636	0.0008583	2.6
False	High	[-].MSSSPVNVKKLK.[V]	1xMet-loss+Acetyl [N-Term]; 1xDehydrated [S]	0.00357306	0.000514789	1	1	1	Q00839	Q00839 [1-12]	Q00839 1xMet-loss+Acetyl [N-Term]; 1xDehydrated [S]	2	1210.7154	High	High	0.0002636	0.001904	1.67
False	High	[K].ASSLPGSLQR.[S]	1xPhospho [S3(100)]	0.00394856	0.000514789	1	1	2	O75122	O75122 [358-367]	O75122 1xPhospho [S360(100)]	0	1095.51941	High	High	0.0003213	0.002101	1.86
False	High	[R].SVAVSDEEEVEEEAERR.[K]	1xPhospho [S5(100)]	0.00184319	0.000514789	1	1	1	Q9Y6X9	Q9Y6X9 [739-755]	Q9Y6X9 1xPhospho [S743(100)]	1	2042.85501	High	High	0.0002636	0.0009584	2.06
False	High	[R].TTGTRETAVPGPLGIEDISPNLSPDDK.[S]	2xPhospho [S19(100); S23(100)]	0.00355768	0.000514789	1	1	1	Q12888	Q12888 [1408-1434]	Q12888 2xPhospho [S1426(100); S1430(100)]	1	2940.32752	High	High	0.0002636	0.001889	2.27
False	High	[K].SVSPSKTLSVPDKEVPGHGR.[N]	1xPhospho [S/T]	0.00251848	0.000514789	1	1	1	Q8NCD3	Q8NCD3 [555-574]		2	2157.06997	High	High	0.0002636	0.00133	2.34
False	High	[K].SVAEGLSGSLVQEPFQLATEK.[R]	1xPhospho [S/T]	0.0040895	0.000514789	1	1	1	Q9ULW0	Q9ULW0 [646-666]	Q9ULW0 1xPhospho [S/T]	0	2270.09518	High	High	0.0003213	0.002176	2.0
False	High	[K].ASPFSVESLLSDSPPRRK.[A]	1xPhospho [S13(100)]	0.00204608	0.000514789	1	1	4	A6NJT0	A6NJT0 [329-346]	A6NJT0 1xPhospho [S341(100)]	2	2053.0114	High	High	0.0002636	0.001069	2.93
False	High	[K].GWAFGSNSLPIAGSVGMGVARR.[T]	1xPhospho [S8(100)]	0.00281697	0.000514789	1	1	1	Q5PRF9	Q5PRF9 [550-571]	Q5PRF9 1xPhospho [S557(100)]	1	2270.09	High	High	0.0002636	0.001493	2.96
False	High	[R].SYSPDHR.[Q]	1xPhospho [S3(100)]	0.00307689	0.000514789	1	1	1	Q14241	Q14241 [149-155]	Q14241 1xPhospho [S151(100)]	0	941.35129	High	High	0.0002636	0.001631	2.44
False	High	[K].YTLENKEEGSLSDTEADAVSGQLPDPTTNPSAGKDGPSLLVVEQVR.[V]	1xPhospho [S/T/Y]	0.00351199	0.000514789	1	1	1	Q8N1G4	Q8N1G4 [509-554]	Q8N1G4 1xPhospho [S/T/Y]	2	4894.31537	High	High	0.0002636	0.001866	3.14
False	High	[R].YSSEVATESPLDFTK.[Y]	1xPhospho [S9(100)]	0.00326531	0.000514789	1	1	1	Q8WTT2	Q8WTT2 [779-793]	Q8WTT2 1xPhospho [S787(100)]	0	1753.7568	High	High	0.0002636	0.001733	2.26
False	High	[R].ADIGAASLSLFGDPYELDPFDSSEELSANPLSPLSAK.[R]	2xPhospho [S7(100); S32(100)]	0.00165486	0.000514789	1	1	1	Q9P1Y6	Q9P1Y6 [424-460]	Q9P1Y6 2xPhospho [S430(100); S455(100)]	0	3983.7763	High	High	0.0002636	0.0008527	2.97
False	High	[R].SYRLLEDSEESSEETVSR.[A]	2xPhospho [S8(100); S/Y/T]	0.00464997	0.000514789	1	1	1	O60231	O60231 [96-113]	O60231 2xPhospho [S103(100); S/Y/T]	1	2275.90032	High	High	0.0003213	0.002468	3.23
False	High	[R].IDEDGENTQIEDTEPMSPVLNSK.[F]	1xOxidation [M16]; 1xPhospho [S17(100)]	0.0048627	0.000514789	1	1	1	Q12888	Q12888 [536-558]	Q12888 1xPhospho [S552(100)]	0	2657.11718	High	High	0.0003213	0.002584	2.29
False	High	[R].SWGHESPEER.[H]	1xPhospho [S6(100)]	0.00152819	0.000514789	1	1	2	Q9UKJ3	Q9UKJ3 [1009-1018]	Q9UKJ3 1xPhospho [S1014(100)]	0	1293.48957	High	High	0.0002636	0.0007841	2.45
False	High	[R].YSRSLEELLLDANQLR.[E]	1xPhospho [S/Y]	0.00436933	0.000514789	1	1	1	Q14160	Q14160 [34-49]	Q14160 1xPhospho [S/Y]	1	1999.98485	High	High	0.0003213	0.002319	2.06
False	High	[-].MSPTPPLFSLPEAR.[T]	1xMet-loss+Acetyl [N-Term]; 1xPhospho [S2(99.3)]	0.00354238	0.000514789	1	1	1	Q96FV9	Q96FV9 [1-14]	Q96FV9 1xMet-loss+Acetyl [N-Term]; 1xPhospho [S2(99.3)]	0	1533.73489	High	High	0.0002636	0.001885	1.86
False	High	[R].GYYSPGIVSTR.[N]	1xPhospho [S4(100)]	0.00351199	0.000514789	1	1	1	Q12789	Q12789 [1650-1660]	Q12789 1xPhospho [S1653(100)]	0	1279.57184	High	High	0.0002636	0.001872	2.02
False	High	[-].MSQAVQTNGTQPLSK.[T]	1xMet-loss+Acetyl [N-Term]; 1xPhospho [S2(100)]	0.0042175	0.000514789	1	1	2	Q99496	Q99496 [1-15]	Q99496 1xMet-loss+Acetyl [N-Term]; 1xPhospho [S2(100)]	0	1580.73159	High	High	0.0003213	0.00224	1.87
False	High	[-].MSQEGDYGR.[W]	1xMet-loss+Acetyl [N-Term]; 1xDehydrated [S2(100)]	0.0016681	0.000514789	1	1	1	Q9NUW8	Q9NUW8 [1-9]	Q9NUW8 1xMet-loss+Acetyl [N-Term]; 1xDehydrated [S2(100)]	0	935.38535	High	High	0.0002636	0.0008596	1.59
False	High	[K].GYLTDLNSMIPTHGGDINDIKK.[A]	2xPhospho [T4(100); S8(98.5)]	0.00185059	0.000514789	1	1	1	O94906	O94906 [272-293]	O94906 2xPhospho [T275(100); S279(98.5)]	1	2562.1347	High	High	0.0002636	0.0009629	2.19
False	High	[R].LHSYSSPSTK.[N]	1xPhospho [S6(99.6)]	0.00266855	0.000514789	1	1	2	Q96T37	Q96T37 [123-132]	Q96T37 1xPhospho [S128(99.6)]	0	1186.514	High	High	0.0002636	0.001412	1.73
False	High	[R].LDDFFKVTGSLSSAK.[R]	1xPhospho [S10(99.3)]	0.00232018	0.000514789	1	1	1	P39748	P39748 [340-354]	P39748 1xPhospho [S349(99.3)]	1	1694.80369	High	High	0.0002636	0.001219	2.4
False	High	[R].SVSVDIR.[R]	1xPhospho [S3(100)]	0.00169491	0.000514789	1	1	1	Q6UB99	Q6UB99 [1790-1796]	Q6UB99 1xPhospho [S1792(100)]	0	855.39717	High	High	0.0002636	0.0008741	1.23
False	High	[K].ASMSEFLESEDGEVEQQR.[T]	1xOxidation [M3]; 1xPhospho [S9(98.5)]	0.00267965	0.000514789	1	1	1	Q15022	Q15022 [538-555]	Q15022 1xPhospho [S546(98.5)]	0	2166.8533	High	High	0.0002636	0.001416	2.5
False	High	[R].LKATVTPSPVK.[G]	1xPhospho [S8(100)]	0.00184319	0.000514789	1	1	4	Q9H1E3	Q9H1E3 [174-184]	Q9H1E3 1xPhospho [S181(100)]	1	1220.66502	High	High	0.0002636	0.0009589	2.13
False	High	[R].SVSTSPSILTAFLKESR.[A]	1xPhospho [S5(98.1)]	0.00188047	0.000514789	1	1	1	Q6ZVF9	Q6ZVF9 [332-348]	Q6ZVF9 1xPhospho [S336(98.1)]	1	1902.95723	High	High	0.0002636	0.0009767	1.69
False	High	[R].LKCGSGPVHISGQHLVAVEEDAESEDEEEEDVK.[L]	1xCarbamidomethyl [C3]; 1xPhospho [S24(100)]	0.00222759	0.000514789	1	1	1	P06748	P06748 [102-134]	P06748 1xPhospho [S125(100)]	1	3701.61604	High	High	0.0002636	0.001167	3.57
False	High	[R].ASFSRPTFLQLSPGGLRR.[A]	1xPhospho [S12(100)]	0.00149213	0.000514789	1	1	2	Q5JR12	Q5JR12 [65-82]	Q5JR12 1xPhospho [S76(100)]	1	2070.06443	High	High	0.0002636	0.0007635	3.46
False	High	[R].LASLMNLGMSSSLNQQGAHSALSSASTSSHNLQSIFNIGSR.[G]	1xPhospho [S10(86)]	0.00167476	0.000514789	1	1	1	P43243	P43243 [52-92]	P43243 1xPhospho [S61(86)]	0	4284.01731	High	High	0.0002636	0.0008631	3.84
False	High	[R].GVSMPNMLEPK.[I]	1xPhospho [S3(100)]	0.00285253	0.000514789	1	1	1	O14639	O14639 [704-714]	O14639 1xPhospho [S706(100)]	0	1282.55712	High	High	0.0002636	0.001512	1.92
False	High	[R].ATLDEEDLVDSLSEGDAYPNGLQVNFHSPR.[S]	1xPhospho [S/Y/T]	0.00251848	0.000514789	1	1	2	P42892	P42892 [24-53]	P42892 1xPhospho [S/Y/T]	0	3368.49545	High	High	0.0002636	0.001332	1.75
False	High	[K].GVESSDVHPAPTVQQMSSPKPAEER.[A]	1xPhospho [S/T]	0.00193402	0.000514789	1	1	2	Q5T481	Q5T481 [1031-1055]	Q5T481 1xPhospho [S/T]	0	2743.2393	High	High	0.0002636	0.001009	3.25
False	High	[R].TTQSMQDFPVVDSEEEAEEEFQKELSQWRK.[D]	1xPhospho [S13(96.5)]	0.00291293	0.000514789	1	1	1	Q9UBB9	Q9UBB9 [198-227]	Q9UBB9 1xPhospho [S210(96.5)]	2	3710.62039	High	High	0.0002636	0.001542	3.04
False	High	[R].TTRLGPRMPQDGSDDEDEEWPTLEK.[A]	1xPhospho [S13(100)]	0.00292519	0.000514789	1	1	1	Q13895	Q13895 [86-110]	Q13895 1xPhospho [S98(100)]	2	2982.28229	High	High	0.0002636	0.001554	3.84
False	High	[R].SSWHQSSFHSTR.[T]	1xPhospho [S7(100)]	0.00333575	0.000514789	1	1	3	Q99959	Q99959 [288-299]	Q99959 1xPhospho [S294(100)]	0	1526.61723	High	High	0.0002636	0.001772	2.63
False	High	[K].LKRPTPTFHSSRTSLAGDTSNSSSPASTGAK.[T]	2xPhospho [S14(95.8); S/T]	0.0032376	0.000514789	1	1	1	Q9UPN3	Q9UPN3 [7269-7299]	Q9UPN3 2xPhospho [S7282(95.8); S/T]	2	3306.51515	High	High	0.0002636	0.001724	2.93
False	High	[R].LKSDERPVHIK.[-]	1xPhospho [S3(100)]	0.00214773	0.000514789	1	1	3	Q9UPN9	Q9UPN9 [1117-1127]	Q9UPN9 1xPhospho [S1119(100)]	1	1401.72499	High	High	0.0002636	0.001126	2.31
False	High	[R].LKSEDELRPEVDEHTQK.[T]	1xPhospho [S3(100)]	0.00237778	0.000514789	1	1	1	Q96D71	Q96D71 [707-723]	Q96D71 1xPhospho [S709(100)]	1	2132.98597	High	High	0.0002636	0.001253	3.07
False	High	[R].ATPAQTPRSEDARSSPSQR.[R]	1xPhospho [S/T]	0.00280523	0.000514789	1	1	2	P33991	P33991 [18-36]	P33991 1xPhospho [S/T]	2	2121.9673	High	High	0.0002636	0.001487	2.33
False	High	[R].TTSISPALAR.[K]	2xPhospho [S3(100); S5(100)]	0.00162223	0.000514789	1	1	1	Q9UKE5	Q9UKE5 [676-685]	Q9UKE5 2xPhospho [S678(100); S680(100)]	0	1176.50615	High	High	0.0002636	0.0008353	2.07
False	High	[R].SSSVEEKPLSHR.[N]	1xPhospho [S3(100)]	0.00284062	0.000514789	1	1	1	Q06190	Q06190 [179-190]	Q06190 1xPhospho [S181(100)]	0	1435.6577	High	High	0.0002636	0.001508	2.08
False	High	[R].LKSIEER.[Q]	1xPhospho [S3(100)]	0.00180669	0.000514789	1	1	2	O15164	O15164 [1040-1046]	O15164 1xPhospho [S1042(100)]	1	954.46559	High	High	0.0002636	0.0009373	2.37
False	High	[R].LKTEEGEIDYSAEEGENR.[R]	1xPhospho [S11(100)]	0.00181393	0.000514789	1	1	1	Q8WVV9	Q8WVV9 [25-42]	Q8WVV9 1xPhospho [S35(100)]	1	2148.89688	High	High	0.0002636	0.0009427	2.25
False	High	[R].IAQVSPGPR.[D]	1xPhospho [S5(100)]	0.00271326	0.000514789	1	1	2	Q9NQS7	Q9NQS7 [259-267]	Q9NQS7 1xPhospho [S263(100)]	0	1004.49247	High	High	0.0002636	0.001435	2.23
False	High	[R].ATSPSSSVSGDFDDGHHSVSTPGPSR.[K]	3xPhospho [S6(87.9); S7(87.9); S9(99.5)]	0.00282877	0.000514789	1	1	1	Q86U86	Q86U86 [8-33]	Q86U86 3xPhospho [S13(87.9); S14(87.9); S16(99.5)]	0	2811.03322	High	High	0.0002636	0.001499	1.9
False	High	[K].IKVEPVALAPSPVIPR.[L]	1xPhospho [S11(100)]	0.0014803	0.000514789	1	1	1	Q5VWG9	Q5VWG9 [745-760]	Q5VWG9 1xPhospho [S755(100)]	1	1765.99758	High	High	0.0002264	0.0007569	2.49
False	High	[R].GVDLDQLLDMSYEQLMQLYSAR.[Q]	1xPhospho [S/Y]	0.00319655	0.000514789	1	1	1	P62841	P62841 [19-40]	P62841 1xPhospho [S/Y]	0	2668.20343	High	High	0.0002636	0.001698	1.62
False	High	[R].HWVAPGGPYSAETPGVPSPIAALK.[N]	1xPhospho [S18(100)]	0.00319655	0.000514789	1	1	1	Q8IU81	Q8IU81 [404-427]	Q8IU81 1xPhospho [S421(100)]	0	2482.21664	High	High	0.0002636	0.001698	2.8
False	High	[R].LAPITSDPTEATAVGAVEASFK.[C]		0.00462927	0.000514789	1	1	1	P14618	P14618 [401-422]		0	2175.11795	High	High	0.0003213	0.002455	2.35
False	High	[R].GVGSGGQGPPPPRRESR.[T]	1xPhospho [S16(100)]	0.00312943	0.000514789	1	1	2	P48634	P48634 [905-921]	P48634 1xPhospho [S920(100)]	2	1770.83952	High	High	0.0002636	0.001662	2.37
False	High	[R].LASIKAEADKIYSFTDNAPSPSIGGSSR.[L]	1xPhospho [S20(98.3)]	0.00450721	0.000514789	1	1	1	O15014	O15014 [785-812]	O15014 1xPhospho [S804(98.3)]	2	2962.41937	High	High	0.0003213	0.002389	2.65
False	High	[-].MGDSDDEYDR.[R]	1xMet-loss+Acetyl [N-Term]; 1xPhospho [S4(100)]	0.00325142	0.000514789	1	1	2	Q9BXP5	Q9BXP5 [1-10]	Q9BXP5 1xMet-loss+Acetyl [N-Term]; 1xPhospho [S4(100)]	0	1193.36303	High	High	0.0002636	0.001725	2.2
False	High	[K].STLAMSPR.[Q]	1xPhospho [S6(100)]	0.00427373	0.000514789	1	1	1	Q13522	Q13522 [62-69]	Q13522 1xPhospho [S67(100)]	0	942.41144	High	High	0.0003213	0.002267	1.5
False	High	[R].ASSPVPSFLPTSGWPFSSR.[D]	1xPhospho [S/T]	0.00277033	0.000514789	1	1	1	Q86UZ6	Q86UZ6 [292-310]	Q86UZ6 1xPhospho [S/T]	0	2086.96338	High	High	0.0002636	0.001465	1.65
False	High	[R].LASLFSSLEPQIQPVYVPVPK.[Q]	1xPhospho [S3(100)]	0.0028645	0.000514789	1	1	1	P42696	P42696 [56-76]	P42696 1xPhospho [S58(100)]	0	2392.25638	High	High	0.0002636	0.001517	2.31
False	High	[K].ASSTAKVPASPLPGLER.[K]	1xPhospho [S10(100)]	0.00366696	0.000514789	1	1	1	Q7KZI7	Q7KZI7 [447-463]	Q7KZI7 1xPhospho [S456(100)]	1	1760.89424	High	High	0.0002636	0.001954	2.2
False	High	[-].MSTGGDFGNPLRK.[F]	1xMet-loss+Acetyl [N-Term]; 1xPhospho [S/T]	0.00162223	0.000514789	1	1	2	P20340	P20340 [1-13]	P20340 1xMet-loss+Acetyl [N-Term]; 1xPhospho [S/T]	1	1370.61002	High	High	0.0002636	0.0008357	2.21
False	High	[K].LKLGGSPTNGNSMAPSSPDSDP.[-]	1xPhospho [S/T]	0.00221856	0.000514789	1	2	3	Q8NFP7	Q8NFP7 [143-164]	Q8NFP7 1xPhospho [S/T]	1	2208.94787	High	High	0.0002636	0.001166	2.28
False	High	[R].STSYGYSR.[S]	1xPhospho [S3(100)]	0.00195746	0.000514789	1	1	1	Q13242	Q13242 [187-194]	Q13242 1xPhospho [S189(100)]	0	1000.37717	High	High	0.0002636	0.001021	2.06
False	High	[K].ASTVLSQIVASIQPPQSPPETPQSGPK.[A]	1xPhospho [S17(100)]	0.00389713	0.000514789	1	1	2	Q9H792	Q9H792 [763-789]	Q9H792 1xPhospho [S779(100)]	0	2824.41283	High	High	0.0002636	0.002073	2.37
False	High	[R].STSQGSINSPVYSR.[H]	2xPhospho [S3(98.6); S6(100)]	0.00168816	0.000514789	1	1	3	O14639	O14639 [450-463]	O14639 2xPhospho [S452(98.6); S455(100)]	0	1642.65097	High	High	0.0002636	0.0008731	2.0
False	High	[K].LASDDRPSPPR.[G]	1xPhospho [S8(100)]	0.00155891	0.000514789	1	1	2	P98175	P98175 [716-726]	P98175 1xPhospho [S723(100)]	0	1290.58381	High	High	0.0002636	0.000801	2.09
False	High	[R].ASVSPMDEPVPDSESPIEK.[V]	2xPhospho [S4(100); S15(100)]	0.0016681	0.000514789	1	1	1	P46821	P46821 [1375-1393]	P46821 2xPhospho [S1378(100); S1389(100)]	0	2173.86479	High	High	0.0002636	0.0008593	3.73
False	High	[R].STPSHGSVSSLNSTGSLSPK.[H]	1xPhospho [S18(100)]	0.00294987	0.000514789	1	1	3	Q9UBC2	Q9UBC2 [238-257]	Q9UBC2 1xPhospho [S255(100)]	0	2009.91755	High	High	0.0002636	0.001567	2.31
False	High	[R].TTPATGEQSPGAR.[S]	1xPhospho [S9(100)]	0.00479777	0.000514789	1	1	1	O00308	O00308 [203-215]	O00308 1xPhospho [S211(100)]	0	1352.5842	High	High	0.0003213	0.002541	2.04
False	High	[-].MSVLGEYER.[H]	1xMet-loss+Acetyl [N-Term]; 1xPhospho [S2(100)]	0.00305099	0.000514789	1	1	1	Q8TD19	Q8TD19 [1-9]	Q8TD19 1xMet-loss+Acetyl [N-Term]; 1xPhospho [S2(100)]	0	1074.45033	High	High	0.0002636	0.001622	1.84
False	High	[K].LKPLLNKWLEEADSSTGSPTSIDKIAAQGR.[K]	1xPhospho [S18(98.7)]	0.00282877	0.000514789	1	2	1	P20264	P20264 [376-405]	P20264 1xPhospho [S393(98.7)]	2	3305.67771	High	High	0.0002636	0.001498	3.56
False	High	[R].STPFIVPSSPTEQEGRQDKPMDTSVLSEEGGEPFQK.[K]	2xPhospho [S27(100); S/T]	0.00172216	0.000514789	1	1	1	Q12888	Q12888 [372-407]	Q12888 2xPhospho [S398(100); S/T]	1	4094.79778	High	High	0.0002636	0.0008919	3.7
False	High	[-].MGKTANSPGSGARPDPVR.[S]	1xMet-loss [N-Term]; 1xPhospho [S7(99.5)]	0.00271326	0.000514789	1	1	1	Q13206	Q13206 [1-18]	Q13206 1xMet-loss [N-Term]; 1xPhospho [S7(99.5)]	1	1746.82829	High	High	0.0002636	0.001438	2.92
False	High	[R].MGHAGAIIAGGKGGAKEK.[I]		0.00172216	0.000514789	1	1	1	P53597	P53597 [297-314]		2	1652.89008	High	High	0.0002636	0.0008914	1.98
False	High	[R].IAQVSPGPRDSPAFPDSPWRER.[V]	1xPhospho [S11(98.8)]	0.00360405	0.000514789	1	1	1	Q9NQS7	Q9NQS7 [259-280]	Q9NQS7 1xPhospho [S269(98.8)]	2	2545.19836	High	High	0.0002636	0.001919	2.46
False	High	[-].MSYIPGQPVTAVVQR.[V]	1xMet-loss+Acetyl [N-Term]; 1xPhospho [S2(99.2)]	0.00336442	0.000514789	1	1	1	O14907	O14907 [1-15]	O14907 1xMet-loss+Acetyl [N-Term]; 1xPhospho [S2(99.2)]	0	1636.80945	High	High	0.0002636	0.001788	2.16
False	High	[K].AIEENNNFSK.[M]		0.00363535	0.000514789	1	2	2	P16949	P16949 [86-95]		0	1165.54839	High	High	0.0002636	0.001935	1.73
False	High	[R].QLSLRINELPSTMQR.[K]	1xPhospho [S3(100)]	0.00169491	0.000514789	1	1	1	P49757	P49757 [293-307]	P49757 1xPhospho [S295(100)]	1	1865.93031	High	High	0.0002636	0.0008752	2.05
False	High	[K].DSGSQEVLSELR.[V]	1xPhospho [S4(100)]	0.00151006	0.000514789	1	1	1	Q9BVJ6	Q9BVJ6 [450-461]	Q9BVJ6 1xPhospho [S453(100)]	0	1399.61008	High	High	0.0002636	0.0007729	2.52
False	High	[R].MNYMQNHQAGAPAPSLSR.[C]	1xPhospho [S15(100)]	0.00188047	0.000514789	1	1	1	Q9HCK8	Q9HCK8 [1962-1979]	Q9HCK8 1xPhospho [S1976(100)]	0	2052.87796	High	High	0.0002636	0.0009783	3.02
False	High	[R].RIDISPSTFR.[K]	1xDehydrated [S5(100)]	0.00301262	0.000514789	1	1	3	Q9Y2W1	Q9Y2W1 [678-687]	Q9Y2W1 1xDehydrated [S682(100)]	1	1173.63748	High	High	0.0002636	0.001599	1.93
False	High	[K].ESLKEEDESDDDNM.[-]	1xPhospho [S2(99.4)]	0.00238754	0.000514789	1	1	6	P25788	P25788 [242-255]	P25788 1xPhospho [S243(99.4)]	1	1735.58881	High	High	0.0002636	0.001258	1.92
False	High	[R].RASDDGKLTDPSK.[T]	1xPhospho [S3(100)]	0.00220957	0.000514789	1	1	1	P04049	P04049 [41-53]	P04049 1xPhospho [S43(100)]	2	1469.66318	High	High	0.0002636	0.001157	2.79
False	High	[R].ESLAQGPDAATTDELSSLGSDSEANGFAER.[R]	2xPhospho [S22(98.7); T/S]	0.00151006	0.000514789	1	1	2	Q9BXI6	Q9BXI6 [24-53]	Q9BXI6 2xPhospho [S45(98.7); T/S]	0	3185.28315	High	High	0.0002636	0.0007747	2.47
False	High	[R].RSSPVPPVPERR.[G]	1xPhospho [S2(99.4)]	0.00275881	0.000514789	1	1	1	Q6ZRV2	Q6ZRV2 [923-934]	Q6ZRV2 1xPhospho [S924(99.4)]	2	1456.74204	High	High	0.0002636	0.001459	2.51
False	High	[R].GEFSASPMLK.[S]	1xPhospho [S6(100)]	0.00155272	0.000514789	1	1	3	Q9UQ35	Q9UQ35 [1119-1128]	Q9UQ35 1xPhospho [S1124(100)]	0	1146.49009	High	High	0.0002636	0.0007976	2.26
False	High	[R].GEESSEEEEKGYKGK.[T]	2xPhospho [S4(100); S5(100)]	0.00178516	0.000514789	1	1	1	Q9BW71	Q9BW71 [156-170]	Q9BW71 2xPhospho [S159(100); S160(100)]	2	1845.68273	High	High	0.0002636	0.0009248	2.82
False	High	[R].YDENEDLSDVEEIVSVR.[G]	1xPhospho [S8(100)]	0.00186547	0.000514789	1	1	2	Q8NHM5	Q8NHM5 [50-66]	Q8NHM5 1xPhospho [S57(100)]	0	2090.88017	High	High	0.0002636	0.0009684	2.16
False	High	[R].VLKEPVNLEGDDTSLIHGKIPSEMPSPNFGK.[N]	2xPhospho [S26(100); T/S]	0.002427	0.000514789	1	1	2	Q9H2J7	Q9H2J7 [662-692]	Q9H2J7 2xPhospho [S687(100); T/S]	2	3508.64708	High	High	0.0002636	0.001277	4.04
False	High	[R].RKVMDSDEDDDY.[-]	1xOxidation [M4]; 1xPhospho [S6(100)]	0.0040895	0.000514789	1	1	13	O14737	O14737 [114-125]	O14737 1xPhospho [S119(100)]	2	1583.55672	High	High	0.0003213	0.002171	3.05
False	High	[R].RSTSPIIGSPPVR.[A]	1xPhospho [S/T]	0.0018285	0.000514789	1	1	3	Q86TB9	Q86TB9 [176-188]	Q86TB9 1xPhospho [S/T]	1	1446.74645	High	High	0.0002636	0.0009502	2.14
False	High	[K].KLQKAALGLQDSDDEDAAVDIDEQIESMFNSK.[K]	1xPhospho [S12(100)]	0.00204608	0.000514789	1	1	2	Q7L014	Q7L014 [793-824]	Q7L014 1xPhospho [S804(100)]	2	3603.64079	High	High	0.0002636	0.001069	2.43
False	High	[K].QRLTPRPSPSPMIESTPMSIAGDATPLLDEMDR.[-]	2xPhospho [T25(100); T/S]	0.00152212	0.000514789	1	1	1	Q7KZ85	Q7KZ85 [1694-1726]	Q7KZ85 2xPhospho [T1718(100); T/S]	1	3769.70362	High	High	0.0002636	0.0007792	3.6
False	High	[K].RASFAEK.[T]	1xPhospho [S3(100)]	0.00469167	0.000514789	1	1	1	Q15149	Q15149 [1719-1725]	Q15149 1xPhospho [S1721(100)]	1	888.39751	High	High	0.0003213	0.002486	2.27
False	High	[K].KLEKEEEEGISQESSEEEQ.[-]	1xPhospho [S]; 1xDehydrated [S]	0.00226413	0.000514789	1	1	1	P17096	P17096 [89-107]	P17096 1xPhospho [S]; 1xDehydrated [S]	2	2298.9497	High	High	0.0002636	0.001189	2.53
False	High	[K].AALSSPR.[S]	1xPhospho [S5(99.7)]	0.0031695	0.000514789	1	1	1	Q68E01	Q68E01 [991-997]	Q68E01 1xPhospho [S995(99.7)]	0	781.3604	High	High	0.0002636	0.001683	2.21
False	High	[R].QREESETRSESSDFEVVPK.[R]	3xPhospho [S5(100); S11(66.5); S12(66.5)]	0.00208778	0.000514789	1	1	1	Q9Y520	Q9Y520 [1238-1256]	Q9Y520 3xPhospho [S1242(100); S1248(66.5); S1249(66.5)]	2	2478.9463	High	High	0.0002636	0.001092	3.98
False	High	[R].RKTEGVSPIPQEIFEYLMDR.[L]	1xPhospho [T/S/Y]	0.00155272	0.000514789	1	1	2	P55201	P55201 [232-251]	P55201 1xPhospho [T/S/Y]	2	2488.19419	High	High	0.0002636	0.0007982	2.9
False	High	[R].RASISEPSDTDPEPR.[T]	3xPhospho [S3(100); S5(100); S8(100)]	0.0049286	0.000514789	1	1	2	Q8N1F8	Q8N1F8 [385-399]	Q8N1F8 3xPhospho [S387(100); S389(100); S392(100)]	1	1896.68136	High	High	0.0003213	0.002614	2.64
False	High	[R].RASPGLSMPSSSPPIKK.[Y]	2xPhospho [S3(100); S]	0.00215645	0.000514789	1	1	1	P57682	P57682 [90-106]	P57682 2xPhospho [S92(100); S]	2	1899.87993	High	High	0.0002636	0.001131	3.18
False	High	[R].RTDALTSSPGR.[D]	2xPhospho [S7(99.4); S8(100)]	0.00277033	0.000514789	1	1	1	P49736	P49736 [34-44]	P49736 2xPhospho [S40(99.4); S41(100)]	1	1320.53449	High	High	0.0002636	0.00147	2.41
False	High	[R].QRAADSSDSDGAEESPAEPGAPR.[E]	3xPhospho [S6(100); S7(100); S9(100)]	0.00232967	0.000514789	1	1	1	P16383	P16383 [11-33]	P16383 3xPhospho [S16(100); S17(100); S19(100)]	1	2539.90114	High	High	0.0002636	0.001224	1.86
False	High	[R].FQQVPTDALANKLFGAPEPSTIARSLPTTVPESPNYR.[N]	1xPhospho [S/T/Y]	0.0019418	0.000514789	1	1	1	Q6PKG0	Q6PKG0 [742-778]	Q6PKG0 1xPhospho [S/T/Y]	2	4093.04304	High	High	0.0002636	0.001011	4.02
False	High	[R].FQSAAIGALQEASEAYLVGLFEDTNLCAIHAK.[R]	1xCarbamidomethyl [C27]	0.00371495	0.000514789	1	1	2	P84243	P84243 [85-116]		0	3437.70458	High	High	0.0002636	0.001977	1.73
False	High	[K].RKPSTSDDSDSNFEKIVSK.[A]	2xPhospho [S6(97.4); S9(99.9)]	0.00471268	0.000514789	1	1	2	P11388	P11388 [1466-1484]	P11388 2xPhospho [S1471(97.4); S1474(99.9)]	2	2299.98433	High	High	0.0003213	0.002502	2.97
False	High	[K].LVGLNLSPPMSPVQLPLR.[A]	1xPhospho [S7(99)]	0.00160936	0.000514789	1	1	1	Q8N0Z3	Q8N0Z3 [754-771]	Q8N0Z3 1xPhospho [S760(99)]	0	2011.081	High	High	0.0002636	0.0008264	1.88
False	High	[R].RSVSGSPESDELQELR.[T]	1xPhospho [S]	0.00425489	0.000514789	1	1	1	Q7Z2Z1	Q7Z2Z1 [833-848]	Q7Z2Z1 1xPhospho [S]	1	1868.83858	High	High	0.0003213	0.002264	1.72
False	High	[R].RASPSPPPKR.[R]	2xPhospho [S3(100); S5(100)]	0.00150406	0.000514789	1	1	4	Q8IYB3	Q8IYB3 [624-633]	Q8IYB3 2xPhospho [S626(100); S628(100)]	2	1252.55991	High	High	0.0002636	0.0007704	2.38
False	High	[K].ISNLSPEEEQGLWK.[Q]	1xPhospho [S5(100)]	0.0016352	0.000514789	1	1	2	Q5HYJ3	Q5HYJ3 [189-202]	Q5HYJ3 1xPhospho [S193(100)]	0	1709.77821	High	High	0.0002636	0.0008432	2.46
False	High	[K].ESLSTHTSPSQSPNSVHGSR.[R]	2xPhospho [S2(96.7); S12(100)]	0.00231074	0.000514789	1	1	1	Q9H1K0	Q9H1K0 [208-227]	Q9H1K0 2xPhospho [S209(96.7); S219(100)]	0	2254.91256	High	High	0.0002636	0.001216	2.23
False	High	[R].RALLSLRSPK.[A]	1xPhospho [S8(100)]	0.00381309	0.000514789	1	1	2	Q9UNF1	Q9UNF1 [240-249]	Q9UNF1 1xPhospho [S247(100)]	2	1220.68748	High	High	0.0002636	0.00203	2.59
False	High	[R].KISPPSYAR.[R]	1xPhospho [S3(100)]	0.00278191	0.000514789	1	1	5	Q8N2M8	Q8N2M8 [283-291]	Q8N2M8 1xPhospho [S285(100)]	1	1098.53434	High	High	0.0002636	0.001473	2.09
False	High	[R].AGAPGALSPSYDGGLHGLQSKIEDHLDEAIHVLR.[S]	1xPhospho [S/Y]	0.00291293	0.000514789	1	1	1	P15923	P15923 [372-405]	P15923 1xPhospho [S/Y]	1	3603.75915	High	High	0.0002636	0.001546	2.65
False	High	[-].MAAQGAAAAVAAGTSGVAGEGEPGPGENAAAEGTAPSPGR.[V]	1xMet-loss+Acetyl [N-Term]; 1xPhospho [S37(100)]	0.00220957	0.000514789	1	1	2	Q9H7Z6	Q9H7Z6 [1-40]	Q9H7Z6 1xMet-loss+Acetyl [N-Term]; 1xPhospho [S37(100)]	0	3454.55067	High	High	0.0002636	0.00116	3.53
False	High	[R].RSPSPYYSR.[YG]	1xPhospho [S2(99.7)]; 1xDehydrated [S4(99.7)]	0.00287652	0.000514789	2	2	2	Q13595; P62995	Q13595 [259-267]; P62995 [263-271]	Q13595 1xPhospho [S260(99.7)]; 1xDehydrated [S262(99.7)]; P62995 1xPhospho [S264(99.7)]; 1xDehydrated [S266(99.7)]	1	1174.5041	High	High	0.0002636	0.001524	2.17
False	High	[R].RSPSPYYSR.[YG]	2xPhospho [S2(100); S4(100)]	0.0016287	0.000514789	2	2	5	Q13595; P62995	Q13595 [259-267]; P62995 [263-271]	Q13595 2xPhospho [S260(100); S262(100)]; P62995 2xPhospho [S264(100); S266(100)]	1	1272.48099	High	High	0.0002636	0.0008377	2.63
False	High	[K].RSQEDEISSPVNKVR.[R]	1xPhospho [S9(100)]	0.00374734	0.000514789	1	1	1	Q5UIP0	Q5UIP0 [2188-2202]	Q5UIP0 1xPhospho [S2196(100)]	2	1823.86473	High	High	0.0002636	0.001998	2.01
False	High	[R].FLLGPPQGGSPR.[G]	1xPhospho [S10(100)]	0.00266855	0.000514789	1	1	1	Q8IY92	Q8IY92 [1035-1046]	Q8IY92 1xPhospho [S1044(100)]	0	1305.63511	High	High	0.0002636	0.001414	2.78
False	High	[R].QRSHSAGEVGEDSR.[H]	2xPhospho [S3(100); S5(100)]	0.00149808	0.000514789	1	1	1	Q9P2P5	Q9P2P5 [1038-1051]	Q9P2P5 2xPhospho [S1040(100); S1042(100)]	1	1674.62688	High	High	0.0002636	0.0007658	2.17
False	High	[R].RSRSVSPCSNVESR.[L]	1xCarbamidomethyl [C8]; 2xPhospho [S6(100); S]	0.00369887	0.000514789	1	1	1	Q9UQ35	Q9UQ35 [949-962]	Q9UQ35 2xPhospho [S954(100); S]	2	1780.71974	High	High	0.0002636	0.001969	2.7
False	High	[K].LTTTGQVTSPVK.[G]	1xPhospho [S9(99.5)]	0.00152212	0.000514789	1	1	1	P49916	P49916 [202-213]	P49916 1xPhospho [S210(99.5)]	0	1311.65557	High	High	0.0002636	0.00078	2.15
False	High	[R].RIPHSPAREVDR.[L]	1xPhospho [S5(100)]	0.00154655	0.000514789	1	1	1	Q13136	Q13136 [704-715]	Q13136 1xPhospho [S708(100)]	2	1512.7431	High	High	0.0002636	0.0007926	3.2
False	High	[R].RIDISPSTFR.[K]	1xPhospho [S5(99.6)]	0.00204608	0.000514789	1	1	4	Q9Y2W1	Q9Y2W1 [678-687]	Q9Y2W1 1xPhospho [S682(99.6)]	1	1271.61438	High	High	0.0002636	0.001067	2.86
False	High	[R].RSSAWAEGGSPR.[S]	1xPhospho [S10(100)]	0.00260304	0.000514789	1	1	2	Q8N9B5	Q8N9B5 [106-117]	Q8N9B5 1xPhospho [S115(100)]	1	1340.5743	High	High	0.0002636	0.001377	2.61
False	High	[K].LTVENSPK.[Q]	1xPhospho [S6(100)]	0.00381309	0.000514789	1	1	1	O43583	O43583 [68-75]	O43583 1xPhospho [S73(100)]	0	967.4496	High	High	0.0002636	0.002032	2.36
False	High	[R].VQAMQISSEKEEDDNEKR.[Q]	1xPhospho [S]	0.00226413	0.000514789	1	1	1	Q9UKY7	Q9UKY7 [100-117]	Q9UKY7 1xPhospho [S]	2	2215.95368	High	High	0.0002636	0.001187	3.31
False	High	[R].RILSQSTDSLNMR.[N]	1xOxidation [M12]; 1xPhospho [S6(99.5)]	0.00425489	0.000514789	1	1	1	Q92974	Q92974 [169-181]	Q92974 1xPhospho [S174(99.5)]	1	1616.7462	High	High	0.0003213	0.002262	1.97
False	High	[R].RILSQSTDSLNMR.[N]	1xPhospho [S6(99.2)]	0.00306391	0.000514789	1	1	1	Q92974	Q92974 [169-181]	Q92974 1xPhospho [S174(99.2)]	1	1600.75128	High	High	0.0002636	0.00163	1.81
False	High	[R].FIQENVFVAANHNGSPLSIKEAPK.[E]	1xPhospho [S15(97.9)]	0.00265751	0.000514789	1	1	1	P11172	P11172 [200-223]	P11172 1xPhospho [S214(97.9)]	1	2690.33379	High	High	0.0002636	0.001406	3.16
False	High	[R].ITVPRLSVGSVTSRPSTPTLGTPTPQTMSVSTK.[V]	2xPhospho [T/S]	0.0031162	0.000514789	1	1	1	Q16594	Q16594 [143-175]	Q16594 2xPhospho [T/S]	1	3543.75294	High	High	0.0002636	0.001654	3.71
False	High	[R].VQAYEEPSVASSPNGK.[E]	1xPhospho [S12(100)]	0.00391419	0.000514789	1	1	1	Q99575	Q99575 [719-734]	Q99575 1xPhospho [S730(100)]	0	1742.76329	High	High	0.0002636	0.002087	1.98
False	High	[R].KLSGDQPAAR.[T]	1xPhospho [S3(100)]	0.00215645	0.000514789	1	1	3	Q13428	Q13428 [1348-1357]	Q13428 1xPhospho [S1350(100)]	1	1122.53031	High	High	0.0002636	0.00113	2.35
False	High	[R].RAQVLATIHGHAGAFPAAGDAGEGAPGGGSSPER.[V]	1xPhospho [S/T]	0.00177804	0.000514789	1	1	2	Q86WR7	Q86WR7 [282-315]	Q86WR7 1xPhospho [S/T]	1	3249.51853	High	High	0.0002636	0.0009217	3.04
False	High	[R].GEFSASPMLKSGMSPEQSR.[F]	1xOxidation [M]; 2xPhospho [S6(100); S14(100)]	0.00435002	0.000514789	1	1	3	Q9UQ35	Q9UQ35 [1119-1137]	Q9UQ35 2xPhospho [S1124(100); S1132(100)]	1	2201.86441	High	High	0.0003213	0.00231	2.89
False	High	[K].KLDVEEPDSANSSFYSTR.[S]	1xPhospho [S13(99.4)]	0.00479777	0.000514789	1	1	1	Q14980	Q14980 [1822-1839]	Q14980 1xPhospho [S1834(99.4)]	1	2124.91214	High	High	0.0003213	0.002544	1.54
False	High	[R].RSSLPLDHGSPAQENPESEK.[S]	1xPhospho [S3(99.2)]	0.00299995	0.000514789	1	1	1	Q5VZ89	Q5VZ89 [1276-1295]	Q5VZ89 1xPhospho [S1278(99.2)]	1	2258.00849	High	High	0.0002636	0.00159	3.01
False	High	[R].RLPDAHSDYAR.[Y]	1xPhospho [S7(100)]	0.00290074	0.000514789	1	1	1	Q96PK6	Q96PK6 [637-647]	Q96PK6 1xPhospho [S643(100)]	1	1380.6056	High	High	0.0002636	0.00154	2.83
False	High	[R].RALLETASPR.[K]	1xPhospho [S8(99.6)]	0.002427	0.000514789	1	1	2	Q96BT3	Q96BT3 [40-49]	Q96BT3 1xPhospho [S47(99.6)]	1	1193.60381	High	High	0.0002636	0.001281	2.39
False	High	[K].KIPRGPPSPPAPVMHSPSR.[K]	1xPhospho [S8(100)]	0.002447	0.000514789	1	1	2	Q13573	Q13573 [217-235]	Q13573 1xPhospho [S224(100)]	2	2088.05724	High	High	0.0002636	0.001292	1.89
False	High	[K].KLPPPPGSPLGHSPTASPPPTAR.[K]	2xPhospho [S8(100); S13(98.5)]	0.00238754	0.000514789	1	1	5	O95785	O95785 [1139-1161]	O95785 2xPhospho [S1146(100); S1151(98.5)]	1	2419.15709	High	High	0.0002636	0.001258	2.36
False	High	[R].QQDLHLESPQRQPEYSPESPR.[C]	2xPhospho [S8(100); S16(100)]	0.00423615	0.000514789	1	1	3	Q9H6F5	Q9H6F5 [95-115]	Q9H6F5 2xPhospho [S102(100); S110(100)]	1	2681.13927	High	High	0.0003213	0.002253	2.27
False	High	[K].LSGLSFKR.[N]	1xPhospho [S5(100)]	0.00438873	0.000514789	1	1	1	P49006	P49006 [100-107]	P49006 1xPhospho [S104(100)]	1	987.50231	High	High	0.0003213	0.002333	2.09
False	High	[R].VLPSEQESTKKPYRIESDEEEDFENVGK.[V]	1xPhospho [S4(97.7)]	0.00271326	0.000514789	1	1	4	Q96T23	Q96T23 [1329-1356]	Q96T23 1xPhospho [S1332(97.7)]	2	3362.53117	High	High	0.0002636	0.001439	2.87
False	High	[R].AFAMPAPTPSSSPVPTLSPEQQEMLQAFSTQSGMNLEWSQK.[C]	2xPhospho [T16(49.4); S18(49.4)]	0.00162223	0.000514789	1	1	3	Q9UBU9	Q9UBU9 [547-587]	Q9UBU9 2xPhospho [T562(49.4); S564(49.4)]	0	4596.021	High	High	0.0002636	0.0008353	2.48
False	High	[R].VQDDEVGDGTTSVTVLAAELLR.[E]		0.00326531	0.000514789	1	1	2	P78371	P78371 [90-111]		0	2288.16161	High	High	0.0002636	0.001736	1.88
False	High	[R].FSEMMNNMGGDEDVDLPEVDGADDDSQDSDDEKMPDLE.[-]	1xOxidation [M]; 1xPhospho [S29(98.6)]	0.00204608	0.000514789	1	1	2	Q15185	Q15185 [123-160]	Q15185 1xPhospho [S151(98.6)]	1	4302.56625	High	High	0.0002636	0.001068	2.43
False	High	[K].KLNSPEETAFQTPK.[S]	1xPhospho [S4(100)]	0.00312943	0.000514789	1	1	1	Q9BTX1	Q9BTX1 [403-416]	Q9BTX1 1xPhospho [S406(100)]	1	1669.78329	High	High	0.0002636	0.001662	1.79
False	High	[K].VLPSSAAATPQQTSPAALPVFNAK.[D]	1xPhospho [S/T]	0.00336442	0.000514789	1	1	2	Q9H2F5	Q9H2F5 [344-367]		0	2446.23777	High	High	0.0002636	0.001791	2.25
False	High	[R].ERPSSAIYPSDSFRQSLLGSR.[R]	1xPhospho [S12(100)]	0.00210472	0.000514789	1	1	1	Q92974	Q92974 [118-138]	Q92974 1xPhospho [S129(100)]	1	2433.15583	High	High	0.0002636	0.001103	3.08
False	High	[R].VLRPPGGGSNFSLGFDEPTEQPVRKNK.[M]	1xPhospho [S12(100)]	0.00227337	0.000514789	1	1	2	Q9UK76	Q9UK76 [20-46]	Q9UK76 1xPhospho [S31(100)]	2	3006.48331	High	High	0.0002636	0.001194	3.63
False	High	[R].ERPSGPESPVQGPR.[I]	1xPhospho [S8(100)]	0.00389713	0.000514789	1	1	1	Q9UMN6	Q9UMN6 [854-867]	Q9UMN6 1xPhospho [S861(100)]	0	1572.71661	High	High	0.0002636	0.002075	1.99
False	High	[R].QPTPPFFGR.[D]	1xPhospho [T3(100)]	0.00345209	0.000514789	1	1	5	Q96PK6	Q96PK6 [204-212]	Q96PK6 1xPhospho [T206(100)]	0	1126.50812	High	High	0.0002636	0.001835	1.79
False	High	[R].RASVRGSSEEDEDAR.[T]	2xPhospho [S7(100); S8(100)]	0.00210472	0.000514789	1	1	1	Q8NC56	Q8NC56 [132-146]	Q8NC56 2xPhospho [S138(100); S139(100)]	2	1823.69569	High	High	0.0002636	0.0011	2.47
False	High	[K].RVPSPTPAPK.[E]	1xPhospho [S4(100)]	0.00232967	0.000514789	1	1	5	Q9UQ35	Q9UQ35 [2578-2587]	Q9UQ35 1xPhospho [S2581(100)]	1	1129.57654	High	High	0.0002636	0.001226	2.43
False	High	[K].FSGEEGEIEDDESGTENREEKDNIQPTTE.[-]	1xPhospho [S/T]	0.00183583	0.000514789	1	1	1	Q9Y2W1	Q9Y2W1 [927-955]	Q9Y2W1 1xPhospho [S/T]	2	3364.34963	High	High	0.0002636	0.0009533	2.01
False	High	[R].ERLRTSTSDLSR.[G]	1xPhospho [S6(99.5)]	0.00191087	0.000514789	1	1	1	Q5T5U3	Q5T5U3 [1856-1867]	Q5T5U3 1xPhospho [S1861(99.5)]	2	1500.71661	High	High	0.0002636	0.0009966	2.22
False	High	[R].RVRHDSPDPSPPR.[R]	2xPhospho [S6(100); S10(100)]	0.00150406	0.000514789	1	1	2	Q9BRD0	Q9BRD0 [217-229]	Q9BRD0 2xPhospho [S222(100); S226(100)]	2	1675.71016	High	High	0.0002636	0.0007701	3.2
False	High	[R].AASAIYSGYIFDYDYYRDDFYDR.[L]		0.00199722	0.000514789	1	1	1	Q9UKM9	Q9UKM9 [104-126]		1	2849.23657	High	High	0.0002636	0.001042	2.34
False	High	[K].FSGFSAKPNNSGEAPSSPTPKR.[S]	1xPhospho [S17(98)]	0.00168816	0.000514789	1	1	1	P49916	P49916 [226-247]	P49916 1xPhospho [S242(98)]	1	2343.07651	High	High	0.0002636	0.0008717	2.68
False	High	[R].IVSDGEDEDDSFKDTSSINPFNTSLFQFSSVK.[Q]	1xPhospho [S/T]	0.00391419	0.000514789	1	1	2	Q2NKX8	Q2NKX8 [1026-1057]		1	3635.59489	High	High	0.0002636	0.002081	1.61
False	High	[K].AFMESPKQILDSAASLTGSK.[R]	1xPhospho [S5(100)]	0.0034373	0.000514789	1	1	1	P46013	P46013 [1675-1694]	P46013 1xPhospho [S1679(100)]	1	2161.02466	High	High	0.0002636	0.001827	1.7
False	High	[R].RVSQDLEVEKPDASPTSLQLR.[S]	1xPhospho [S3(100)]	0.0016681	0.000514789	1	1	1	O94885	O94885 [88-108]	O94885 1xPhospho [S90(100)]	1	2448.21301	High	High	0.0002636	0.0008593	2.97
False	High	[R].VLSAPPHFHFGQTNRTPEFLR.[K]	1xPhospho [T/S]	0.00407158	0.000514789	1	1	1	P26641	P26641 [31-51]	P26641 1xPhospho [T/S]	1	2531.23435	High	High	0.0003213	0.002168	2.69
False	High	[K].FSIGDSPDSSTPK.[L]	1xPhospho [S6(100)]	0.00297479	0.000514789	1	1	1	Q9NYZ3	Q9NYZ3 [456-468]	Q9NYZ3 1xPhospho [S461(100)]	0	1417.58828	High	High	0.0002636	0.001577	2.12
False	High	[-].MAAAMVPGRSESWER.[G]	1xMet-loss+Acetyl [N-Term]; 1xPhospho [S12(100)]	0.00168816	0.000514789	1	1	3	O43598	O43598 [1-15]	O43598 1xMet-loss+Acetyl [N-Term]; 1xPhospho [S12(100)]	1	1668.71998	High	High	0.0002636	0.0008728	3.25
False	High	[R].RVSSSRSVSGSPEPAAK.[K]	3xPhospho [S7(96.2); S9(100); S11(100)]	0.00382973	0.000514789	1	1	1	Q8IYB3	Q8IYB3 [746-762]	Q8IYB3 3xPhospho [S752(96.2); S754(100); S756(100)]	2	1941.78683	High	High	0.0002636	0.002039	3.68
False	High	[R].VGDGVYLPPEAFTFNIKLSSPVKRPR.[K]	1xPhospho [T/S/Y]	0.00464997	0.000514789	1	1	1	P26358	P26358 [935-960]	P26358 1xPhospho [T/S/Y]	2	2967.5492	High	High	0.0003213	0.002463	3.31
False	High	[R].RASPSPPRGR.[R]	2xPhospho [S3(100); S5(100)]	0.00326531	0.000514789	1	1	5	Q5VUA4	Q5VUA4 [67-76]	Q5VUA4 2xPhospho [S69(100); S71(100)]	2	1240.53476	High	High	0.0002636	0.001738	2.97
False	High	[R].RASTVSSVTQVEVDENAYR.[C]	1xPhospho [S/T/Y]	0.00337885	0.000514789	1	1	1	Q7Z628	Q7Z628 [537-555]	Q7Z628 1xPhospho [S/T/Y]	1	2191.00268	High	High	0.0002636	0.001797	2.73
False	High	[R].RHSSQIEGVR.[Q]	1xPhospho [S]	0.00312943	0.000514789	1	1	1	Q6RI45	Q6RI45 [700-709]	Q6RI45 1xPhospho [S]	1	1248.58447	High	High	0.0002636	0.001665	2.11
False	High	[R].ISLPLPNFSSLNLR.[E]	1xPhospho [S10(99.7)]	0.00232018	0.000514789	1	1	5	P08670	P08670 [411-424]	P08670 1xPhospho [S420(99.7)]	0	1650.86148	High	High	0.0002636	0.00122	2.34
False	High	[R].LSLPGLLSQVSPR.[L]	1xPhospho [S11(99.4)]	0.00490653	0.000514789	1	1	2	Q96Q42	Q96Q42 [482-494]	Q96Q42 1xPhospho [S492(99.4)]	0	1446.77161	High	High	0.0003213	0.002602	2.41
False	High	[K].LVLAESPQPK.[G]	1xPhospho [S6(100)]	0.00164828	0.000514789	1	1	1	P78312	P78312 [1139-1148]	P78312 1xPhospho [S1144(100)]	0	1161.59152	High	High	0.0002636	0.0008495	2.44
False	High	[K].QQSLPLRPIIPLVAR.[I]	1xPhospho [S3(100)]	0.00155272	0.000514789	1	1	1	Q9NU19	Q9NU19 [152-166]	Q9NU19 1xPhospho [S154(100)]	0	1781.01972	High	High	0.0002636	0.000797	2.39
False	High	[R].FQVWDYEEGEVEALLDR.[Y]		0.00150406	0.000514789	1	1	1	O43598	O43598 [140-156]		0	2097.97638	High	High	0.0002636	0.00077	1.56
False	High	[K].AGLESGAEPGDGDSDTTKKK.[K]	2xPhospho [S5(100); S/T]	0.00159025	0.000514789	1	1	1	O60832	O60832 [481-500]	O60832 2xPhospho [S485(100); S/T]	2	2122.85773	High	High	0.0002636	0.000817	2.64
False	High	[R].RKESLFHSEHGALAQVGSPGAGR.[R]	1xPhospho [S18(100)]	0.00448722	0.000514789	1	1	1	Q8TF44	Q8TF44 [161-183]	Q8TF44 1xPhospho [S178(100)]	2	2471.19394	High	High	0.0003213	0.002379	3.19
False	High	[K].KPIETGSPK.[T]	1xPhospho [S7(100)]	0.0041621	0.000514789	1	1	1	Q05519	Q05519 [443-451]	Q05519 1xPhospho [S449(100)]	0	1036.50745	High	High	0.0003213	0.00221	2.5
False	High	[K].GHYTEGAELVDSVLDVVRK.[E]		0.00190322	0.000514789	2	5	1	P07437; P68371	P07437 [104-122]; P68371 [104-122]		1	2087.07676	High	High	0.0002636	0.0009916	1.87
False	High	[K].RKELSQNTDESGLNDEAIAK.[Q]	1xPhospho [S5(100)]	0.00365111	0.000514789	1	1	1	P35251	P35251 [186-205]	P35251 1xPhospho [S190(100)]	2	2298.06092	High	High	0.0002636	0.001944	2.33
False	High	[R].RTQSLSALPKER.[D]	1xPhospho [T2(99.6)]	0.00213905	0.000514789	1	1	1	Q96RK0	Q96RK0 [170-181]	Q96RK0 1xPhospho [T171(99.6)]	2	1465.75227	High	High	0.0002636	0.001122	2.25
False	High	[R].WLQETSKDSSGTKPANKRPMSSPEMK.[S]	1xPhospho [S/T]	0.00190322	0.000514789	1	1	2	P51610	P51610 [1999-2024]	P51610 1xPhospho [S/T]	2	3000.39548	High	High	0.0002636	0.0009886	4.99
False	High	[R].RASSPSLIER.[N]	2xPhospho [S3(100); S4(99.5)]	0.00278191	0.000514789	1	1	2	A1L170	A1L170 [220-229]	A1L170 2xPhospho [S222(100); S223(99.5)]	1	1275.54941	High	High	0.0002636	0.001473	2.7
False	High	[K].IVIGYQSHADTATKSGSTTKNR.[F]	1xPhospho [S/T/Y]	0.00162223	0.000514789	1	1	1	P06730	P06730 [193-214]	P06730 1xPhospho [S/T/Y]	2	2415.16639	High	High	0.0002636	0.0008351	5.33
False	High	[R].ISLEQPPNGSDTPNPEKYQESPGIQMK.[T]	1xPhospho [S/T/Y]	0.0048627	0.000514789	1	1	1	Q9UHI6	Q9UHI6 [694-720]	Q9UHI6 1xPhospho [S/T/Y]	1	3064.39692	High	High	0.0003213	0.002578	1.93
False	High	[R].GDLSPSSLTSMPTLGWLPENR.[D]	1xPhospho [S/T]	0.00150406	0.000514789	1	1	1	Q7Z591	Q7Z591 [531-551]		0	2338.07849	High	High	0.0002636	0.0007687	1.35
False	High	[R].VLNSYWVGEDSTYKFFEVILIDPFHK.[A]		0.00291293	0.000514789	1	1	2	P61313	P61313 [115-140]		1	3146.58735	High	High	0.0002636	0.001545	1.89
False	High	[R].ERSPGRLFEDSSR.[G]	1xPhospho [S3(100)]	0.00233921	0.000514789	1	1	1	O14578	O14578 [1991-2003]	O14578 1xPhospho [S1993(100)]	2	1615.72242	High	High	0.0002636	0.001232	3.21
False	High	[R].KPNIFYSGPASPARPR.[Y]	1xPhospho [S11(100)]	0.00438873	0.000514789	1	1	1	Q6PL18	Q6PL18 [317-332]	Q6PL18 1xPhospho [S327(100)]	0	1837.91089	High	High	0.0003213	0.002336	3.02
False	High	[R].LSGSSEDEEDSGKGEPTAKGSR.[K]	2xPhospho [S4(99.2); S5(99.2)]	0.0014862	0.000514789	1	1	1	Q9BW71	Q9BW71 [329-350]	Q9BW71 2xPhospho [S332(99.2); S333(99.2)]	2	2382.93341	High	High	0.0002636	0.0007606	1.88
False	High	[K].KIESFGSPK.[G]	1xPhospho [S7(100)]	0.00391419	0.000514789	1	1	2	P49792	P49792 [3201-3209]	P49792 1xPhospho [S3207(100)]	1	1072.50745	High	High	0.0002636	0.00208	2.44
False	High	[K].LVLIRHGESAWNLENR.[F]	1xPhospho [S9(100)]	0.00321017	0.000514789	1	1	1	P18669	P18669 [6-21]	P18669 1xPhospho [S14(100)]	1	1986.99094	High	High	0.0002636	0.001708	2.38
False	High	[R].KLPFQR.[L]		0.00177096	0.000514789	2	7	2	P84243; Q71DI3	P84243 [65-70]; Q71DI3 [65-70]		1	788.47773	High	High	0.0002636	0.0009181	1.82
False	High	[K].ERSGVSLAALKK.[A]	1xPhospho [S3(100)]	0.00155272	0.000514789	3	3	1	P16402; P10412; P16403	P16402 [54-65]; P10412 [53-64]; P16403 [53-64]	P16402 1xPhospho [S56(100)]; P10412 1xPhospho [S55(100)]; P16403 1xPhospho [S55(100)]	2	1338.71409	High	High	0.0002636	0.0007961	1.62
False	High	[K].FRTPSFLKK.[SN]	1xPhospho [S5(100)]	0.00484095	0.000514789	3	3	2	P35611; Q9UEY8; P35612	P35611 [722-730]; Q9UEY8 [689-697]; P35612 [709-717]	P35611 1xPhospho [S726(100)]; Q9UEY8 1xPhospho [S693(100)]; P35612 1xPhospho [S713(100)]	2	1203.62857	High	High	0.0003213	0.002569	2.36
False	High	[R].RHSSQIEGVR.[Q]	2xPhospho [S3(100); S4(100)]	0.00310303	0.000514789	1	1	1	Q6RI45	Q6RI45 [700-709]	Q6RI45 2xPhospho [S702(100); S703(100)]	1	1328.55081	High	High	0.0002636	0.001647	2.95
False	High	[R].VLLSPSIPSVGQDQTLSPGSK.[Q]	1xPhospho [S4(100)]	0.00241706	0.000514789	1	1	1	Q13625	Q13625 [553-573]	Q13625 1xPhospho [S556(100)]	0	2190.10536	High	High	0.0002636	0.001271	2.71
False	High	[R].QPDAKDGDSYDPYDFSDTEEEMPQVHTPK.[T]	1xPhospho [S9(100)]	0.00192627	0.000514789	1	1	1	P25205	P25205 [696-724]	P25205 1xPhospho [S704(100)]	1	3421.37262	High	High	0.0002636	0.001003	3.51
False	High	[K].LTSDEEGEPSGKR.[K]	1xPhospho [S3(100)]	0.00327926	0.000514789	1	1	2	Q8WVC0	Q8WVC0 [628-640]	Q8WVC0 1xPhospho [S630(100)]	1	1484.62646	High	High	0.0002636	0.001743	1.98
False	High	[R].AGGPATPLSPTR.[L]	2xPhospho [T6(100); S9(99.6)]	0.00202965	0.000514789	1	1	2	Q03252	Q03252 [29-40]	Q03252 2xPhospho [T34(100); S37(99.6)]	0	1284.53851	High	High	0.0002636	0.001061	2.51
False	High	[R].RPDPDSDEDEDYERERR.[K]	1xPhospho [S6(100)]	0.00172216	0.000514789	1	1	1	Q96I25	Q96I25 [150-166]	Q96I25 1xPhospho [S155(100)]	2	2258.89459	High	High	0.0002636	0.0008905	2.1
False	High	[R].EVSPPGAR.[T]	1xPhospho [S3(100)]	0.0029375	0.000514789	1	1	4	Q8NFC6	Q8NFC6 [3027-3034]	Q8NFC6 1xPhospho [S3029(100)]	0	892.39242	High	High	0.0002636	0.001558	1.91
False	High	[R].VKEIEAIESDSFVQQTFR.[S]	1xPhospho [S9(99)]	0.00319655	0.000514789	1	1	1	Q96IZ7	Q96IZ7 [229-246]	Q96IZ7 1xPhospho [S237(99)]	1	2206.04276	High	High	0.0002636	0.001702	2.57
False	High	[R].RQYHESEEESEEEEAA.[-]	2xPhospho [S6(100); S10(100)]	0.00149213	0.000514789	1	1	2	Q8N9N8	Q8N9N8 [150-165]	Q8N9N8 2xPhospho [S155(100); S159(100)]	1	2111.71146	High	High	0.0002636	0.0007643	3.55
False	High	[R].RRATSPSSSVSGDFDDGHHSVSTPGPSR.[K]	2xPhospho [S7(97.1); T/S]	0.00384646	0.000514789	1	1	1	Q86U86	Q86U86 [6-33]	Q86U86 2xPhospho [S12(97.1); T/S]	2	3043.26911	High	High	0.0002636	0.00205	3.03
False	High	[K].EVSPEVVR.[S]	1xPhospho [S3(100)]	0.00280523	0.000514789	1	1	3	Q5T200	Q5T200 [196-203]	Q5T200 1xPhospho [S198(100)]	0	994.4605	High	High	0.0002636	0.001484	2.03
False	High	[R].GGPGKLSPR.[K]	1xPhospho [S7(100)]	0.00222759	0.000514789	1	1	2	Q12888	Q12888 [1356-1364]	Q12888 1xPhospho [S1362(100)]	1	948.46626	High	High	0.0002636	0.001168	2.24
False	High	[R].GGDAKSPVLQEK.[G]	1xPhospho [S6(100)]	0.00186547	0.000514789	1	1	1	A6NFI3	A6NFI3 [107-118]	A6NFI3 1xPhospho [S112(100)]	1	1308.61952	High	High	0.0002636	0.0009683	2.36
False	High	[R].RNTIDSTSSFSQFR.[N]	3xPhospho [T3(100); S8(99.1); S9(100)]	0.00211325	0.000514789	1	1	1	Q8TDN4	Q8TDN4 [413-426]	Q8TDN4 3xPhospho [T415(100); S420(99.1); S421(100)]	1	1885.69187	High	High	0.0002636	0.001108	2.49
False	High	[R].RRGNDPLTSSPGR.[S]	2xPhospho [T8(99.4); S10(99.4)]	0.00333575	0.000514789	1	1	3	P49736	P49736 [18-30]	P49736 2xPhospho [T25(99.4); S27(99.4)]	2	1572.66796	High	High	0.0002636	0.001773	3.19
False	High	[R].FFTSSTSLTLK.[H]	1xPhospho [S5(99.6)]	0.00448722	0.000514789	1	1	1	Q99567	Q99567 [164-174]	Q99567 1xPhospho [S168(99.6)]	0	1311.62321	High	High	0.0003213	0.002387	1.72
False	High	[R].RNSTTFPSR.[H]	1xPhospho [S3(100)]	0.0029375	0.000514789	1	1	2	Q96E09	Q96E09 [60-68]	Q96E09 1xPhospho [S62(100)]	1	1145.50991	High	High	0.0002636	0.001558	1.79
False	High	[K].YFDNKDDDSDTETSNDLPK.[F]	1xPhospho [S/T/Y]	0.00273593	0.000514789	1	1	1	Q9UID6	Q9UID6 [52-70]	Q9UID6 1xPhospho [S/T/Y]	1	2298.89219	High	High	0.0002636	0.001448	1.57
False	High	[R].RRHNSSDGFFNNGPLR.[T]	1xPhospho [S5(99.1)]	0.00174987	0.000514789	1	1	2	Q9HC44	Q9HC44 [45-60]	Q9HC44 1xPhospho [S49(99.1)]	2	1953.88278	High	High	0.0002636	0.0009051	1.46
False	High	[R].RNSSSPVSPASVPGQRR.[L]	3xPhospho [S3(98.8); S5(98.8); S8(100)]	0.00164173	0.000514789	1	1	2	Q9H1B7	Q9H1B7 [655-671]	Q9H1B7 3xPhospho [S657(98.8); S659(98.8); S662(100)]	2	2021.83551	High	High	0.0002636	0.0008443	3.9
False	High	[K].VPSPLEGSEGDGDTD.[-]	1xPhospho [T14(100)]	0.00382973	0.000514789	1	1	2	Q9Y606	Q9Y606 [413-427]	Q9Y606 1xPhospho [T426(100)]	0	1554.58432	High	High	0.0002636	0.002037	3.27
False	High	[K].FFTTPSK.[S]	1xPhospho [T4(99.6)]	0.00191087	0.000514789	1	1	1	O76021	O76021 [462-468]	O76021 1xPhospho [T465(99.6)]	0	907.39611	High	High	0.0002636	0.0009928	1.68
False	High	[R].RNSSSPVSPASVPGQR.[R]	3xPhospho [S3(100); S5(99.2); S8(100)]	0.00151608	0.000514789	1	1	2	Q9H1B7	Q9H1B7 [655-670]	Q9H1B7 3xPhospho [S657(100); S659(99.2); S662(100)]	1	1865.7344	High	High	0.0002636	0.000778	2.4
False	High	[K].AGFNYESPSKGGNFPSFPHDEVTDR.[N]	1xPhospho [Y/S/T]	0.00179949	0.000514789	1	1	1	Q9UHF7	Q9UHF7 [84-108]	Q9UHF7 1xPhospho [Y/S/T]	1	2835.20463	High	High	0.0002636	0.0009322	2.95
False	High	[R].VKSPSPKSER.[S]	2xPhospho [S3(100); S5(100)]	0.00479777	0.000514789	1	1	1	O15042	O15042 [944-953]	O15042 2xPhospho [S946(100); S948(100)]	2	1274.55416	High	High	0.0003213	0.002546	3.0
False	High	[R].RNSLTGEEGQLAR.[V]	1xPhospho [S3(100)]	0.0017639	0.000514789	1	1	1	Q9BX95	Q9BX95 [110-122]	Q9BX95 1xPhospho [S112(100)]	1	1510.70096	High	High	0.0002636	0.0009144	2.55
False	High	[R].RRPESAPAESSPSKIMSK.[H]	1xPhospho [S]	0.00345209	0.000514789	1	1	1	Q07889	Q07889 [1157-1174]	Q07889 1xPhospho [S]	2	2037.97872	High	High	0.0002636	0.001835	2.14
False	High	[K].ISSIQSIVPALEIANAHRKPLVIIAEDVDGEALSTLVLNRLK.[V]		0.0016287	0.000514789	1	1	1	P10809	P10809 [251-292]		2	4506.56577	High	High	0.0002636	0.0008373	1.44
False	High	[K].KLTSDEEGEPSGK.[R]	1xPhospho [T/S]	0.0031162	0.000514789	1	1	1	Q8WVC0	Q8WVC0 [627-639]	Q8WVC0 1xPhospho [T/S]	1	1456.62031	High	High	0.0002636	0.001655	2.58
False	High	[K].AASLTEDRDR.[G]	1xPhospho [S3(100)]	0.00188047	0.000514789	1	1	1	Q04637	Q04637 [1207-1216]	Q04637 1xPhospho [S1209(100)]	1	1213.52087	High	High	0.0002636	0.0009776	2.24
False	High	[K].AAPWGSNPSPSAESTQAMDR.[S]	1xPhospho [S9(98.9)]	0.0026908	0.000514789	1	1	1	Q96N67	Q96N67 [938-957]	Q96N67 1xPhospho [S946(98.9)]	0	2139.88012	High	High	0.0002636	0.001426	2.66
False	High	[R].VKPVGAAGGSSTPSPRPSTR.[F]	2xPhospho [T12(98.3); S14(100)]	0.00425489	0.000514789	1	1	4	A4D1S0	A4D1S0 [130-149]	A4D1S0 2xPhospho [T141(98.3); S143(100)]	0	2068.95766	High	High	0.0003213	0.002262	3.37
False	High	[R].FGEYNSNMSPEEK.[M]	1xPhospho [S9(100)]	0.0041621	0.000514789	1	1	1	P78316	P78316 [88-100]	P78316 1xPhospho [S96(100)]	0	1611.60328	High	High	0.0003213	0.002214	2.33
False	High	[R].FEADLKDKMEGSDFESSGGR.[G]	1xPhospho [S12(100)]	0.0034373	0.000514789	1	1	2	Q8WYH8	Q8WYH8 [107-126]	Q8WYH8 1xPhospho [S118(100)]	2	2284.94278	High	High	0.0002636	0.001826	2.63
False	High	[R].RQSSSYDDPWKITDEQR.[Q]	1xPhospho [S/Y/T]	0.0021917	0.000514789	1	1	1	Q96D71	Q96D71 [270-286]	Q96D71 1xPhospho [S/Y/T]	2	2190.94517	High	High	0.0002636	0.00115	2.57
False	High	[K].VKLNFDMTASPK.[I]	1xPhospho [S10(99.4)]	0.00299995	0.000514789	1	1	2	Q9ULU4	Q9ULU4 [397-408]	Q9ULU4 1xPhospho [S406(99.4)]	1	1430.67493	High	High	0.0002636	0.001593	1.94
False	High	[R].LSTTPAHSPVLKHPAAK.[G]	2xPhospho [S8(100); T/S]	0.00188802	0.000514789	1	1	2	Q8IY63	Q8IY63 [899-915]	Q8IY63 2xPhospho [S906(100); T/S]	1	1914.92384	High	High	0.0002636	0.0009802	2.76
False	High	[R].VNSPGTLAR.[L]	1xPhospho [S3(100)]	0.00185059	0.000514789	1	1	1	P53814	P53814 [512-520]	P53814 1xPhospho [S514(100)]	0	994.47174	High	High	0.0002636	0.0009617	2.07
False	High	[R].GGGLRLPLLPPESPGPLR.[Q]	1xPhospho [S13(100)]	0.00191856	0.000514789	1	1	3	Q14160	Q14160 [841-858]	Q14160 1xPhospho [S853(100)]	1	1906.03101	High	High	0.0002636	0.001001	2.95
False	High	[R].EYGSPLKAYTPVVVTQWYR.[A]	2xPhospho [S4(100); T10(100)]	0.00484095	0.000514789	1	1	1	Q9UQ88	Q9UQ88 [574-592]	Q9UQ88 2xPhospho [S577(100); T583(100)]	1	2417.09784	High	High	0.0003213	0.002572	3.15
False	High	[R].KKASLELELPSSPDSTGGTPK.[A]	1xPhospho [S12(100)]	0.00223667	0.000514789	1	1	1	Q63HK5	Q63HK5 [322-342]	Q63HK5 1xPhospho [S333(100)]	2	2222.09518	High	High	0.0002636	0.001176	2.72
False	High	[R].ISTPQTNTVPIKPLISTPPVSSQPK.[V]	2xPhospho [T17(98.6); T/S]	0.00162223	0.000514789	1	1	1	Q9BTA9	Q9BTA9 [455-479]	Q9BTA9 2xPhospho [T471(98.6); T/S]	0	2790.409	High	High	0.0002636	0.0008341	2.0
False	High	[K].QTELFAHFIQPAAQKTPTSPLK.[M]	1xPhospho [S19(97.6)]	0.00479777	0.000514789	1	1	3	O60264	O60264 [98-119]	O60264 1xPhospho [S116(97.6)]	1	2533.28505	High	High	0.0003213	0.002544	3.2
False	High	[R].RPSEGPQPLVR.[R]	1xPhospho [S3(100)]	0.00262467	0.000514789	1	1	3	Q5T5Y3	Q5T5Y3 [627-637]	Q5T5Y3 1xPhospho [S629(100)]	0	1315.65183	High	High	0.0002636	0.001387	2.16
False	High	[R].VKISGQLSPR.[L]	1xPhospho [S8(100)]	0.00431168	0.000514789	1	1	2	Q66K64	Q66K64 [43-52]	Q66K64 1xPhospho [S50(100)]	1	1164.61365	High	High	0.0003213	0.002296	1.75
False	High	[R].ISTKNEEPVRSPER.[R]	1xPhospho [S11(100)]	0.00167476	0.000514789	1	1	1	Q92922	Q92922 [300-313]	Q92922 1xPhospho [S310(100)]	2	1721.8218	High	High	0.0002636	0.0008657	2.85
False	High	[K].VKPASPVAQPKEEAK.[T]	1xPhospho [S5(100)]	0.00294987	0.000514789	1	1	1	Q96EV2	Q96EV2 [761-775]	Q96EV2 1xPhospho [S765(100)]	1	1658.85131	High	High	0.0002636	0.001565	1.9
False	High	[K].VKFSSQQAATKQSNASSDVEVEEK.[E]	1xPhospho [S/T]	0.00178516	0.000514789	1	1	1	O75475	O75475 [90-113]	O75475 1xPhospho [S/T]	2	2677.23526	High	High	0.0002636	0.0009245	2.58
False	High	[K].LSVPTSDEEDEVPAPKPRGGKK.[T]	1xPhospho [S/T]	0.00329328	0.000514789	1	1	2	Q8NE71	Q8NE71 [104-125]	Q8NE71 1xPhospho [S/T]	2	2416.17556	High	High	0.0002636	0.001753	2.45
False	High	[K].LSVPTSDEEDEVPAPKPRGGKK.[T]	2xPhospho [S/T]	0.00282877	0.000514789	1	1	1	Q8NE71	Q8NE71 [104-125]	Q8NE71 2xPhospho [S/T]	2	2496.14189	High	High	0.0002636	0.001497	2.01
False	High	[R].LSTGPALVAAGLAPAEVVVATVASSGVVKFGSTGSTPPVSPTPSER.[S]	2xPhospho [S40(98.3); S/T]	0.00388015	0.000514789	1	1	2	Q969V6	Q969V6 [415-460]	Q969V6 2xPhospho [S454(98.3); S/T]	1	4479.24597	High	High	0.0002636	0.002069	2.7
False	High	[K].ISTASQVSQGTGSPVPK.[I]	1xPhospho [S13(99.3)]	0.0021917	0.000514789	1	1	1	Q9ULM3	Q9ULM3 [524-540]	Q9ULM3 1xPhospho [S536(99.3)]	0	1723.82622	High	High	0.0002636	0.00115	1.75
False	High	[R].KKASLVALPEQTASEEETPPPLLTK.[E]	2xPhospho [S14(100); T18(100)]	0.00246719	0.000514789	1	1	1	Q9UKV3	Q9UKV3 [397-421]	Q9UKV3 2xPhospho [S410(100); T414(100)]	2	2837.3985	High	High	0.0002636	0.001301	3.65
False	High	[K].LSVQSNPSPQLR.[S]	1xPhospho [S8(100)]	0.0041621	0.000514789	1	1	1	O75152	O75152 [125-136]	O75152 1xPhospho [S132(100)]	0	1405.68352	High	High	0.0003213	0.002215	2.26
False	High	[R].QTPRSPDSTANVR.[I]	1xPhospho [T/S]	0.0028645	0.000514789	1	2	1	O75044	O75044 [202-214]	O75044 1xPhospho [T/S]	1	1508.68531	High	High	0.0002636	0.001522	1.95
False	High	[R].RQSSGSATNVASTPDNRGR.[S]	1xPhospho [S3(100)]	0.00373111	0.000514789	1	1	1	Q7Z460	Q7Z460 [644-662]	Q7Z460 1xPhospho [S646(100)]	2	2040.92068	High	High	0.0002636	0.001987	3.07
False	High	[K].RPHSPEKAFSSNPVVR.[R]	1xPhospho [S4(100)]	0.00164828	0.000514789	1	1	1	Q53F19	Q53F19 [497-512]	Q53F19 1xPhospho [S500(100)]	1	1887.92252	High	High	0.0002636	0.000848	3.02
False	High	[K].VKPETPPRQSHSGSISPYPK.[V]	2xPhospho [T5(100); S/Y]	0.00154655	0.000514789	1	1	10	Q9UQ35	Q9UQ35 [979-998]	Q9UQ35 2xPhospho [T983(100); S/Y]	1	2352.0785	High	High	0.0002636	0.0007924	3.88
False	High	[R].QTPTPPTTQLPQQVQPSLPAAPSADQPQQQPR.[S]	1xPhospho [T2(96.4)]	0.00162223	0.000514789	1	1	2	Q09472	Q09472 [884-915]	Q09472 1xPhospho [T885(96.4)]	0	3512.71695	High	High	0.0002636	0.0008364	3.49
False	High	[R].RPENPKPQDGKETKAADPPAENSSAPEAEQGGAE.[-]	1xPhospho [S/T]	0.00189561	0.000514789	1	1	1	P67809	P67809 [291-324]	P67809 1xPhospho [S/T]	2	3582.59802	High	High	0.0002636	0.0009856	2.02
False	High	[K].VKGGDDHDDTSDSDSDGLTLKELQNR.[L]	3xPhospho [T/S]	0.00236807	0.000514789	1	1	1	Q9BTC0	Q9BTC0 [142-167]	Q9BTC0 3xPhospho [T/S]	2	3057.17592	High	High	0.0002636	0.001244	3.54
False	High	[K].EVYELLDSPGK.[V]	1xPhospho [S8(100)]	0.00152819	0.000514789	1	1	1	P22234	P22234 [20-30]	P22234 1xPhospho [S27(100)]	0	1329.59739	High	High	0.0002636	0.0007846	2.05
False	High	[K].VGSLTPPSSPK.[T]	2xPhospho [T5(99.4); S9(99.4)]	0.00271326	0.000514789	1	1	6	Q2M2I8	Q2M2I8 [616-626]	Q2M2I8 2xPhospho [T620(99.4); S624(99.4)]	0	1229.52146	High	High	0.0002636	0.001437	3.1
False	High	[R].RRPSPQPSPR.[D]	2xPhospho [S4(100); S8(100)]	0.00376366	0.000514789	1	1	5	Q9UQ35	Q9UQ35 [2699-2708]	Q9UQ35 2xPhospho [S2702(100); S2706(100)]	1	1337.58753	High	High	0.0002636	0.002004	2.77
False	High	[-].MADKMDMSLDDIIK.[L]	1xMet-loss+Acetyl [N-Term]; 1xPhospho [S8(100)]	0.00261383	0.000514789	1	1	1	Q86V81	Q86V81 [1-14]	Q86V81 1xMet-loss+Acetyl [N-Term]; 1xPhospho [S8(100)]	1	1616.69474	High	High	0.0002636	0.001379	2.13
False	High	[R].VHSTSSLDSQKFVTVPSSNEVVTNLEVLTSK.[C]	3xPhospho [S9(99.9); S/T]	0.00260304	0.000514789	1	1	2	Q96JI7	Q96JI7 [1953-1983]	Q96JI7 3xPhospho [S1961(99.9); S/T]	1	3572.621	High	High	0.0002636	0.001379	2.06
False	High	[R].ETNLDSLPLVDTHSKR.[T]	1xPhospho [T2(100)]	0.00169491	0.000514789	1	1	1	P08670	P08670 [425-440]	P08670 1xPhospho [T426(100)]	1	1904.91135	High	High	0.0002636	0.0008738	2.46
False	High	[R].VHSTSSLDSQKFVTVPSSNEVVTNLEVLTSK.[C]	2xPhospho [S9(96.3); S/T]	0.00160936	0.000514789	1	1	2	Q96JI7	Q96JI7 [1953-1983]	Q96JI7 2xPhospho [S1961(96.3); S/T]	1	3492.65467	High	High	0.0002636	0.0008264	2.63
False	High	[R].RRTFSLTEVR.[G]	1xPhospho [T/S]	0.00369887	0.000514789	1	1	1	O95239	O95239 [797-806]	O95239 1xPhospho [T/S]	2	1344.67838	High	High	0.0002636	0.001971	1.73
False	High	[R].KNSTGSGHSAQELPTIR.[T]	1xPhospho [S3(98.4)]	0.00150406	0.000514789	1	1	1	O94763	O94763 [370-386]	O94763 1xPhospho [S372(98.4)]	1	1862.87563	High	High	0.0002636	0.0007717	3.36
False	High	[R].RLSPSASPPRR.[R]	3xPhospho [S3(100); S5(100); S7(100)]	0.00436933	0.000514789	1	1	2	Q8IYB3	Q8IYB3 [387-397]	Q8IYB3 3xPhospho [S389(100); S391(100); S393(100)]	2	1463.59572	High	High	0.0003213	0.002325	3.08
False	High	[-].MAAVDSDVESLPR.[G]	1xMet-loss+Acetyl [N-Term]; 1xPhospho [S6(100)]	0.00315608	0.000514789	1	1	1	Q9H6E5	Q9H6E5 [1-13]	Q9H6E5 1xMet-loss+Acetyl [N-Term]; 1xPhospho [S6(100)]	0	1380.60427	High	High	0.0002636	0.001679	2.14
False	High	[R].RLSPSASPPR.[R]	2xPhospho [S3(100); S7(100)]	0.00154041	0.000514789	1	1	8	Q8IYB3	Q8IYB3 [387-396]	Q8IYB3 2xPhospho [S389(100); S393(100)]	1	1227.52828	High	High	0.0002636	0.0007886	2.71
False	High	[R].RRTPSPPPR.[R]	2xPhospho [T3(100); S5(100)]	0.00174987	0.000514789	1	1	6	Q8IYB3	Q8IYB3 [579-587]	Q8IYB3 2xPhospho [T581(100); S583(100)]	2	1223.5446	High	High	0.0002636	0.000906	2.03
False	High	[R].RRTPTPPPR.[R]	2xPhospho [T3(100); T5(100)]	0.00251848	0.000514789	1	1	6	Q8IYB3	Q8IYB3 [570-578]	Q8IYB3 2xPhospho [T572(100); T574(100)]	2	1237.56025	High	High	0.0002636	0.001332	2.81
False	High	[R].RRYSDFEWLR.[S]	1xPhospho [S4(100)]	0.00236807	0.000514789	1	1	1	O60493	O60493 [69-78]	O60493 1xPhospho [S72(100)]	2	1507.68419	High	High	0.0002636	0.001246	2.02
False	High	[R].RSATLSGSATNLASLTAALAK.[A]	2xPhospho [S2(98.7); S/T]	0.00330737	0.000514789	1	1	1	Q9NQT8	Q9NQT8 [1790-1810]	Q9NQT8 2xPhospho [S1791(98.7); S/T]	1	2164.04106	High	High	0.0002636	0.001762	2.4
False	High	[R].QRTSGSGFHREGNTTEDDFPSSPGNGNK.[S]	1xPhospho [S22(98.5)]	0.00379653	0.000514789	1	1	1	Q15007	Q15007 [285-312]	Q15007 1xPhospho [S306(98.5)]	2	3059.28752	High	High	0.0002636	0.002016	3.33
False	High	[-].MAATDLERFSNAEPEPR.[S]	1xMet-loss+Acetyl [N-Term]; 1xPhospho [S10(100)]	0.00197326	0.000514789	1	1	1	Q92599	Q92599 [1-17]	Q92599 1xMet-loss+Acetyl [N-Term]; 1xPhospho [S10(100)]	1	1924.84366	High	High	0.0002636	0.00103	2.53
False	High	[K].RLSLPMDIRLPQEFLQK.[L]	1xPhospho [S3(100)]	0.00161578	0.000514789	1	1	1	Q07002	Q07002 [96-112]	Q07002 1xPhospho [S98(100)]	2	2164.13482	High	High	0.0002636	0.0008312	3.14
False	High	[-].MAASQAVEEMR.[S]	1xMet-loss+Acetyl [N-Term]; 1xPhospho [S4(100)]	0.00192627	0.000514789	1	1	1	O15160	O15160 [1-11]	O15160 1xMet-loss+Acetyl [N-Term]; 1xPhospho [S4(100)]	0	1213.49188	High	High	0.0002636	0.001002	2.2
False	High	[R].AESPDLR.[R]	1xPhospho [S3(100)]	0.00363535	0.000514789	1	1	2	Q6UN15	Q6UN15 [302-308]	Q6UN15 1xPhospho [S304(100)]	0	867.36079	High	High	0.0002636	0.001934	2.1
False	High	[K].YGKIETIEVMEDR.[Q]		0.00261383	0.000514789	1	1	1	P51991	P51991 [149-161]		1	1582.77813	High	High	0.0002636	0.001382	1.38
False	High	[K].KKVQIPVSRPDPEPVSDNEEDSYDEEIHDPR.[S]	2xPhospho [S16(98.4); S22(98.4)]	0.00218283	0.000514789	1	1	2	Q07157	Q07157 [110-140]	Q07157 2xPhospho [S125(98.4); S131(98.4)]	2	3779.64735	High	High	0.0002636	0.001144	2.93
False	High	[R].LTQTSGQSTHTHKEPASGDEGIKVLK.[Q]	1xPhospho [S17(100)]	0.00264651	0.000514789	1	1	1	P46013	P46013 [2622-2647]	P46013 1xPhospho [S2638(100)]	2	2829.37784	High	High	0.0002636	0.001399	4.05
False	High	[K].RAGGEESQFEMDI.[-]	1xPhospho [S7(100)]	0.00202149	0.000514789	1	1	1	Q13541	Q13541 [106-118]	Q13541 1xPhospho [S112(100)]	1	1548.60361	High	High	0.0002636	0.001057	2.75
False	High	[K].FLESPSR.[S]	1xPhospho [S4(100)]	0.00196535	0.000514789	1	1	2	Q9ULM3	Q9ULM3 [115-121]	Q9ULM3 1xPhospho [S118(100)]	0	915.39717	High	High	0.0002636	0.001024	1.79
False	High	[K].GGVTGSPEASISGSKGDLK.[S]	1xPhospho [S6(100)]	0.00301262	0.000514789	1	1	1	Q09666	Q09666 [5726-5744]	Q09666 1xPhospho [S5731(100)]	1	1826.85316	High	High	0.0002636	0.001602	1.66
False	High	[R].RSGSFGKLR.[D]	1xPhospho [S4(99.6)]	0.00193402	0.000514789	1	1	1	Q9H0B6	Q9H0B6 [542-550]	Q9H0B6 1xPhospho [S545(99.6)]	2	1087.54082	High	High	0.0002636	0.001008	2.33
False	High	[R].AGGPATPLSPTR.[L]	1xPhospho [S9(99)]	0.00263557	0.000514789	1	1	1	Q03252	Q03252 [29-40]	Q03252 1xPhospho [S37(99)]	0	1204.57218	High	High	0.0002636	0.001392	2.45
False	High	[K].FLGSDLESEDDEELVEAFLR.[R]	2xPhospho [S4(100); S8(100)]	0.00379653	0.000514789	1	1	2	Q9H0W5	Q9H0W5 [139-158]	Q9H0W5 2xPhospho [S142(100); S146(100)]	0	2473.00954	High	High	0.0002636	0.002017	1.73
False	High	[K].VGVAAPPFLGSPVPFGGFR.[V]	1xPhospho [S11(100)]	0.00229197	0.000514789	1	1	2	Q9BRQ0	Q9BRQ0 [87-105]	Q9BRQ0 1xPhospho [S97(100)]	0	1951.983	High	High	0.0002636	0.001206	2.36
False	High	[R].EVDQDDEENSEEDEMDSGTMVR.[A]	2xOxidation [M15; M20]; 1xPhospho [S10(100)]	0.0047338	0.000514789	1	1	1	Q13043	Q13043 [311-332]	Q13043 1xPhospho [S320(100)]	0	2670.91789	High	High	0.0003213	0.002514	1.44
False	High	[R].WMTGWLGGGSKSVPNTPLRPNQQSVVNSSFSELFVK.[F]	2xPhospho [T3(96.5); T16(96.4)]	0.00450721	0.000514789	1	1	2	Q15643	Q15643 [1831-1866]	Q15643 2xPhospho [T1833(96.5); T1846(96.4)]	1	4094.92353	High	High	0.0003213	0.002398	2.77
False	High	[K].VLGILAMIDEGETDWK.[V]		0.00271326	0.000514789	1	1	1	Q15181	Q15181 [140-155]		0	1789.90406	High	High	0.0002636	0.001435	1.16
False	High	[R].QSKSDSDDDDLPNVTLDSVNETGSTALSIAR.[A]	2xPhospho [S/T]	0.0016681	0.000514789	1	1	1	Q9Y4X4	Q9Y4X4 [235-265]	Q9Y4X4 2xPhospho [S/T]	1	3410.452	High	High	0.0002636	0.0008616	1.86
False	High	[K].VKAIISPR.[Q]	1xPhospho [S6(100)]	0.00160296	0.000514789	1	1	3	Q9UQ35	Q9UQ35 [919-926]	Q9UQ35 1xPhospho [S924(100)]	1	963.53869	High	High	0.0002636	0.0008228	1.4
False	High	[R].RMLSSSDAITQEFMDLR.[T]	1xPhospho [S/T]	0.00398327	0.000514789	1	1	1	Q9UPN3	Q9UPN3 [1373-1389]	Q9UPN3 1xPhospho [S/T]	1	2079.9239	High	High	0.0003213	0.002117	1.96
False	High	[K].KKIPDPDSDDVSEVDAR.[H]	1xPhospho [S8(100)]	0.00423615	0.000514789	1	1	1	P51532	P51532 [688-704]	P51532 1xPhospho [S695(100)]	2	1965.88011	High	High	0.0003213	0.002249	2.89
False	High	[-].MAELQLDPAMAGLGGGGGSGVGDGGGPVRGPPSPRPAGPTPR.[G]	1xMet-loss+Acetyl [N-Term]; 1xPhospho [S33(99.9)]	0.00423615	0.000514789	1	1	1	Q14681	Q14681 [1-42]	Q14681 1xMet-loss+Acetyl [N-Term]; 1xPhospho [S33(99.9)]	1	3841.84396	High	High	0.0003213	0.002248	4.33
False	High	[-].MAENDVDNELLDYEDDEVETAAGGDGAEAPAKKDVK.[G]	1xMet-loss+Acetyl [N-Term]	0.00351199	0.000514789	1	1	1	Q13838	Q13838 [1-36]	Q13838 1xMet-loss+Acetyl [N-Term]	2	3734.66752	High	High	0.0002636	0.001871	2.12
False	High	[R].RMAPTPIPTRSPSDSSTASTPVAEQIER.[A]	1xPhospho [T/S]	0.00467077	0.000514789	1	1	1	Q16643	Q16643 [327-354]	Q16643 1xPhospho [T/S]	2	3062.46125	High	High	0.0003213	0.00248	3.82
False	High	[R].RRSAEDELAMR.[G]	1xPhospho [S3(100)]	0.0029375	0.000514789	1	1	1	Q13868	Q13868 [122-132]	Q13868 1xPhospho [S124(100)]	2	1413.63044	High	High	0.0002636	0.001556	1.98
False	High	[R].QSGTPPGMGAPGVPGAAGVGGAGGREPSTASGGGQLNR.[A]	1xPhospho [T4(99.1)]	0.00177804	0.000514789	1	1	2	Q9P260	Q9P260 [140-177]	Q9P260 1xPhospho [T143(99.1)]	1	3397.5703	High	High	0.0002636	0.0009227	2.0
False	High	[K].FGPARNDSVIVADQTPTPTR.[F]	2xPhospho [T15(100); T17(99.1)]	0.00225493	0.000514789	1	1	3	P15336	P15336 [55-74]	P15336 2xPhospho [T69(100); T71(99.1)]	1	2302.02647	High	High	0.0002636	0.001186	3.72
False	High	[R].AEYVPSTPSPVPPSTPLLSAHSK.[T]	1xPhospho [S6(98.1)]	0.00185059	0.000514789	1	1	3	Q4VCS5	Q4VCS5 [834-856]	Q4VCS5 1xPhospho [S839(98.1)]	0	2442.19523	High	High	0.0002636	0.0009616	2.6
False	High	[K].VNGDDHHEEDMDMSD.[-]	1xPhospho [S14(100)]	0.00419894	0.000514789	1	1	3	Q05519	Q05519 [470-484]	Q05519 1xPhospho [S483(100)]	0	1825.5677	High	High	0.0003213	0.002229	1.99
False	High	[K].FHSSDSEEEEHKKQK.[M]	2xPhospho [S4(98.5); S6(98.5)]	0.00310303	0.000514789	1	1	1	Q96ST2	Q96ST2 [360-374]	Q96ST2 2xPhospho [S363(98.5); S365(98.5)]	2	2004.77361	High	High	0.0002636	0.001646	2.54
False	High	[K].YGGDSDHPSDGETSVQPMMTK.[I]	1xOxidation [M19]; 2xPhospho [S5(99.5); S/T/Y]	0.00325142	0.000514789	1	1	1	Q8WYQ5	Q8WYQ5 [267-287]	Q8WYQ5 2xPhospho [S271(99.5); S/T/Y]	0	2414.85536	High	High	0.0002636	0.00173	1.78
False	High	[K].RRSLSPKPR.[D]	2xPhospho [S3(100); S5(100)]	0.00228265	0.000514789	1	1	2	Q13523	Q13523 [352-360]	Q13523 2xPhospho [S354(100); S356(100)]	2	1256.60245	High	High	0.0002636	0.001201	2.64
False	High	[R].GFGSEEGSR.[A]	1xPhospho [S4(100)]	0.00301262	0.000514789	1	1	2	Q9Y5S9	Q9Y5S9 [39-47]	Q9Y5S9 1xPhospho [S42(100)]	0	1005.36733	High	High	0.0002636	0.001597	2.01
False	High	[-].MADFDDRVSDEEKVR.[I]	1xMet-loss+Acetyl [N-Term]; 1xPhospho [S9(100)]	0.00226413	0.000514789	1	1	1	P52907	P52907 [1-15]	P52907 1xMet-loss+Acetyl [N-Term]; 1xPhospho [S9(100)]	2	1802.75926	High	High	0.0002636	0.001188	2.2
False	High	[R].VHVQFFDDSPTRGWVSK.[R]	1xPhospho [S9(100)]	0.00352714	0.000514789	1	1	1	P52701	P52701 [129-145]	P52701 1xPhospho [S137(100)]	1	2084.95897	High	High	0.0002636	0.001877	2.87
False	High	[K].KGVLGKSPLSALAR.[K]	1xPhospho [S7(100)]	0.00187295	0.000514789	1	1	1	Q9BQG0	Q9BQG0 [1284-1297]	Q9BQG0 1xPhospho [S1290(100)]	2	1476.82979	High	High	0.0002636	0.0009748	1.76
False	High	[R].RLSSGKADGHVK.[K]	2xPhospho [S3(100); S4(100)]	0.00410752	0.000514789	1	1	1	O75962	O75962 [1783-1794]	O75962 2xPhospho [S1785(100); S1786(100)]	2	1414.62397	High	High	0.0003213	0.002183	2.74
False	High	[K].ETSLLAVPGALSPLAIPNAAAAAAAAAAGR.[V]	1xPhospho [T/S]	0.0016681	0.000514789	1	1	3	Q9UKA9	Q9UKA9 [297-326]	Q9UKA9 1xPhospho [T/S]	0	2766.45497	High	High	0.0002636	0.0008619	1.64
False	High	[R].FGSTLQLDLEK.[G]	1xPhospho [S3(99.3)]	0.00382973	0.000514789	1	1	1	Q9Y3T6	Q9Y3T6 [234-244]	Q9Y3T6 1xPhospho [S236(99.3)]	0	1330.62902	High	High	0.0002636	0.002042	1.43
False	High	[K].QSETVDQNSDSDEMLAILKEVSR.[M]	2xPhospho [S9(99.9); S11(99.9)]	0.00254982	0.000514789	1	1	2	P46100	P46100 [721-743]	P46100 2xPhospho [S729(99.9); S731(99.9)]	1	2754.15768	High	High	0.0002636	0.001344	2.18
False	High	[R].GFGFILFKDAASVEK.[V]		0.00154655	0.000514789	1	1	1	Q99729	Q99729 [111-125]		1	1628.86827	High	High	0.0002636	0.0007927	1.77
False	High	[K].ETQSPEQVKSEK.[L]	1xPhospho [T/S]	0.00209623	0.000514789	1	1	2	Q9NYF8	Q9NYF8 [493-504]	Q9NYF8 1xPhospho [T/S]	1	1469.65194	High	High	0.0002636	0.001099	2.31
False	High	[R].VHVQFFDDSPTR.[G]	1xPhospho [S9(100)]	0.00469167	0.000514789	1	1	2	P52701	P52701 [129-140]	P52701 1xPhospho [S137(100)]	0	1527.66278	High	High	0.0003213	0.002495	2.58
False	High	[R].RISTSDILSEK.[K]	1xPhospho [S3(99.6)]	0.0031162	0.000514789	1	1	1	O60293	O60293 [350-360]	O60293 1xPhospho [S352(99.6)]	1	1328.64574	High	High	0.0002636	0.001656	2.07
False	High	[R].EREVDEDSEPER.[E]	1xPhospho [S8(100)]	0.0021652	0.000514789	1	1	1	Q53GS9	Q53GS9 [75-86]	Q53GS9 1xPhospho [S82(100)]	1	1569.60645	High	High	0.0002636	0.001137	2.99
False	High	[R].AESPSPAPPPGLRGTLDLQVIR.[V]	1xPhospho [S3(100)]	0.0016287	0.000514789	1	1	2	Q9BUA3	Q9BUA3 [306-327]	Q9BUA3 1xPhospho [S308(100)]	1	2351.21189	High	High	0.0002636	0.0008376	2.95
False	High	[K].LYIGNLNESVTPADLEK.[V]	1xPhospho [S9(99.2)]	0.00371495	0.000514789	1	1	1	Q9NZI8	Q9NZI8 [4-20]	Q9NZI8 1xPhospho [S12(99.2)]	0	1955.93617	High	High	0.0002636	0.001975	2.25
False	High	[R].EQSSDLTPSGDVSPVKPLSR.[S]	1xPhospho [S13(100)]	0.00305099	0.000514789	1	1	1	Q8WYQ5	Q8WYQ5 [365-384]	Q8WYQ5 1xPhospho [S377(100)]	0	2179.02783	High	High	0.0002636	0.001618	2.92
False	High	[K].AFLASLSPAMVVPEDQLTR.[W]	1xPhospho [S/T]	0.00193402	0.000514789	1	1	1	Q9H211	Q9H211 [312-330]	Q9H211 1xPhospho [S/T]	0	2125.03992	High	High	0.0002636	0.001006	1.53
False	High	[R].RGSKGHMNYEGPGMAR.[K]	1xPhospho [S3(100)]	0.00396587	0.000514789	1	1	2	Q9H4A3	Q9H4A3 [2268-2283]	Q9H4A3 1xPhospho [S2270(100)]	2	1827.77785	High	High	0.0003213	0.00211	2.46
False	High	[R].SAPPNLWAAQR.[Y]	1xPhospho [S1(100)]	0.00243698	0.000514789	1	1	2	Q92934	Q92934 [99-109]	Q92934 1xPhospho [S99(100)]	0	1290.59906	High	High	0.0002636	0.001287	1.68
False	High	[R].GAKPSVKSELSPVAR.[Q]	1xPhospho [S11(100)]	0.00490653	0.000514789	1	1	1	P25054	P25054 [2273-2287]	P25054 1xPhospho [S2283(100)]	1	1605.836	High	High	0.0003213	0.002605	2.48
False	High	[R].YGMGTSVER.[A]	1xPhospho [S6(99.6)]	0.00435002	0.000514789	1	1	1	P08559	P08559 [227-235]	P08559 1xPhospho [S232(99.6)]	0	1079.42274	High	High	0.0003213	0.002308	2.5
False	High	[R].GAQASSGSPALPR.[K]	1xPhospho [S8(100)]	0.00337885	0.000514789	1	1	1	P42684	P42684 [613-625]	P42684 1xPhospho [S620(100)]	0	1278.58381	High	High	0.0002636	0.001799	2.62
False	High	[R].VQEKPDSPGGSTQIQR.[Y]	1xPhospho [S7(100)]	0.00378005	0.000514789	1	1	1	Q13459	Q13459 [1284-1299]	Q13459 1xPhospho [S1290(100)]	0	1806.83818	High	High	0.0002636	0.002007	1.62
False	High	[R].VQGETQPQRLLLAEDSEEEVDFLSERR.[M]	1xPhospho [S16(100)]	0.00185801	0.000514789	1	1	1	Q14676	Q14676 [153-179]	Q14676 1xPhospho [S168(100)]	2	3253.53726	High	High	0.0002636	0.0009665	3.83
False	High	[R].GAGQQQSQEMMEVDR.[R]	1xOxidation [M11]; 1xPhospho [S7(100)]	0.00260304	0.000514789	1	1	1	Q15435	Q15435 [6-20]	Q15435 1xPhospho [S12(100)]	0	1789.68809	High	High	0.0002636	0.001378	1.74
False	High	[R].AEQSLHDLQER.[L]	1xPhospho [S4(100)]	0.00159025	0.000514789	1	1	2	Q13586	Q13586 [254-264]	Q13586 1xPhospho [S257(100)]	0	1405.61075	High	High	0.0002636	0.0008192	2.42
False	High	[R].RGPSASSVAVMTSSTSDHHLDAAAAR.[Q]	1xPhospho [S/T]	0.00150406	0.000514789	1	1	1	Q9NZQ3	Q9NZQ3 [107-132]		1	2662.20392	High	High	0.0002636	0.0007686	3.32
False	High	[R].SASPDDDLGSSNWEAADLGNEER.[K]	1xPhospho [S3(97.1)]; 1xDehydrated [S]	0.00310303	0.000514789	1	1	1	O00193	O00193 [15-37]	O00193 1xPhospho [S17(97.1)]; 1xDehydrated [S]	0	2496.97871	High	High	0.0002636	0.001651	2.8
False	High	[R].RYSPSPPPKR.[R]	2xPhospho [S3(98.9); S5(98.9)]	0.00310303	0.000514789	1	1	3	Q8IYB3	Q8IYB3 [603-612]	Q8IYB3 2xPhospho [S605(98.9); S607(98.9)]	2	1344.58613	High	High	0.0002636	0.001649	2.48
False	High	[R].QMWDTNEEEEEEEEEGLLKR.[K]	1xPhospho [T5(100)]	0.00205435	0.000514789	1	1	1	Q5H9F3	Q5H9F3 [1310-1329]	Q5H9F3 1xPhospho [T1314(100)]	1	2603.0491	High	High	0.0002636	0.001072	2.57
False	High	[-].MAAAAAAGSGTPR.[E]	1xMet-loss+Acetyl [N-Term]; 1xPhospho [T11(99.7)]	0.00412562	0.000514789	1	1	1	Q9NR33	Q9NR33 [1-13]	Q9NR33 1xMet-loss+Acetyl [N-Term]; 1xPhospho [T11(99.7)]	0	1122.49393	High	High	0.0003213	0.002196	2.75
False	High	[K].FVEWLKNAEEESESEAEEGD.[-]	2xPhospho [S12(100); S14(100)]	0.00254982	0.000514789	1	1	3	Q7L1Q6	Q7L1Q6 [400-419]	Q7L1Q6 2xPhospho [S411(100); S413(100)]	1	2486.91603	High	High	0.0002636	0.001346	2.43
False	High	[R].FVLMATPNLSR.[R]	1xPhospho [T6(100)]	0.00155891	0.000514789	1	1	2	Q9UPQ3	Q9UPQ3 [831-841]	Q9UPQ3 1xPhospho [T836(100)]	0	1328.64324	High	High	0.0002636	0.0008012	2.54
False	High	[R].FSPTMGR.[H]	1xPhospho [S2(100)]	0.00340793	0.000514789	1	1	1	P78344	P78344 [394-400]	P78344 1xPhospho [S395(100)]	0	875.34812	High	High	0.0002636	0.001812	1.45
False	High	[K].SAINEVEILQGLVSGNLGGTLGPTVSSPIEQDVVGPVSLPR.[R]	1xPhospho [S/T]	0.00386326	0.000514789	1	1	1	Q12802	Q12802 [2423-2463]		0	4179.15846	High	High	0.0002636	0.002058	1.82
False	High	[K].AGLSPAEPLLSR.[A]	1xPhospho [S4(100)]	0.00460867	0.000514789	1	1	1	O95402	O95402 [358-369]	O95402 1xPhospho [S361(100)]	0	1290.64534	High	High	0.0003213	0.002446	2.14
False	High	[R].RGSPSPPRGR.[R]	2xPhospho [S3(100); S5(100)]	0.00400076	0.000514789	1	1	4	Q5VUA4	Q5VUA4 [87-96]	Q5VUA4 2xPhospho [S89(100); S91(100)]	2	1226.51911	High	High	0.0003213	0.002133	2.52
False	High	[R].RGSPTTGFIEQK.[G]	1xPhospho [S3(100)]	0.00467077	0.000514789	1	1	1	Q6ZRV2	Q6ZRV2 [890-901]	Q6ZRV2 1xPhospho [S892(100)]	1	1400.65697	High	High	0.0003213	0.002477	1.6
False	High	[R].RYSFRVPEEER.[M]	1xPhospho [S3(100)]	0.00388015	0.000514789	1	1	1	Q5VT25	Q5VT25 [1543-1553]	Q5VT25 1xPhospho [S1545(100)]	2	1547.70023	High	High	0.0002636	0.002068	1.57
False	High	[R].VQNSPPVGRK.[T]	1xPhospho [S4(100)]	0.00157764	0.000514789	1	1	1	O95359	O95359 [2223-2232]	O95359 1xPhospho [S2226(100)]	1	1161.5776	High	High	0.0002636	0.0008107	1.83
False	High	[R].GAGQQQSQEMMEVDRR.[V]	1xPhospho [S7(100)]	0.00158393	0.000514789	1	1	1	Q15435	Q15435 [6-21]	Q15435 1xPhospho [S12(100)]	1	1929.79429	High	High	0.0002636	0.0008139	2.58
False	High	[-].MAGTVVLDDVELR.[E]	1xMet-loss+Acetyl [N-Term]; 1xPhospho [T4(100)]	0.00185801	0.000514789	1	1	1	P25205	P25205 [1-13]	P25205 1xMet-loss+Acetyl [N-Term]; 1xPhospho [T4(100)]	0	1408.67195	High	High	0.0002636	0.0009658	2.08
False	High	[R].SAAAGALGSPGLPLR.[K]	1xPhospho [S9(100)]	0.00228265	0.000514789	1	1	1	O75145	O75145 [1156-1170]	O75145 1xPhospho [S1164(100)]	0	1417.71991	High	High	0.0002636	0.0012	3.13
False	High	[R].RGNDPLTSSPGRSSR.[R]	1xPhospho [S/T]	0.00429266	0.000514789	1	1	1	P49736	P49736 [19-33]	P49736 1xPhospho [S/T]	2	1666.76569	High	High	0.0003213	0.002284	2.67
False	High	[K].KLKTEQGGAHFSVSSLAEGSVTSVGSVNPAENFR.[V]		0.00448722	0.000514789	1	1	1	P13010	P13010 [566-599]		2	3490.7561	High	High	0.0003213	0.002382	3.43
False	High	[K].VLSSAASLPGSELPSSRPEGSQGGELSR.[C]	1xPhospho [S27(100)]	0.00467077	0.000514789	1	1	1	O15027	O15027 [2265-2292]	O15027 1xPhospho [S2291(100)]	0	2835.35202	High	High	0.0003213	0.002484	3.91
False	High	[R].LYISNTFNPAKPDAEDSDGSIASWELRVEGK.[L]	1xPhospho [S17(98.1)]	0.00166147	0.000514789	1	1	1	Q6STE5	Q6STE5 [159-189]	Q6STE5 1xPhospho [S175(98.1)]	1	3489.62098	High	High	0.0002636	0.0008577	2.89
False	High	[R].AFHAALRNSPVNTK.[N]	1xPhospho [S9(100)]	0.00246719	0.000514789	1	1	1	Q9BPX5	Q9BPX5 [56-69]	Q9BPX5 1xPhospho [S64(100)]	1	1605.78972	High	High	0.0002636	0.001302	3.13
False	High	[R].WVKDENVEFDSDEEEPPDLPLD.[-]	1xPhospho [S11(100)]	0.0016287	0.000514789	1	1	1	Q9BWG6	Q9BWG6 [209-230]	Q9BWG6 1xPhospho [S219(100)]	1	2697.11274	High	High	0.0002636	0.0008401	2.92
False	High	[R].RFVTPSEPVAHSR.[R]	1xPhospho [T/S]	0.00401833	0.000514789	1	1	2	O14654	O14654 [398-410]	O14654 1xPhospho [T/S]	1	1562.74752	High	High	0.0003213	0.00214	2.17
False	High	[R].RGPPRNYAGEEEEEGSGSSEGFDPPATDR.[Q]	1xPhospho [S/Y/T]	0.00186547	0.000514789	1	1	1	P16989	P16989 [186-214]	P16989 1xPhospho [S/Y/T]	2	3173.30798	High	High	0.0002636	0.0009706	2.22
False	High	[R].VLSLQGR.[G]	1xPhospho [S3(100)]	0.00333575	0.000514789	1	1	1	Q8N5J2	Q8N5J2 [439-445]	Q8N5J2 1xPhospho [S441(100)]	0	852.43389	High	High	0.0002636	0.00177	1.73
False	High	[R].SADVSPTTEGVKR.[R]	1xPhospho [S5(100)]	0.00159659	0.000514789	1	1	1	Q9C040	Q9C040 [424-436]	Q9C040 1xPhospho [S428(100)]	1	1426.65736	High	High	0.0002636	0.0008201	2.35
False	High	[K].LSDSPSMGR.[Y]	1xPhospho [S4(100)]	0.00213905	0.000514789	1	1	1	O60245	O60245 [971-979]	O60245 1xPhospho [S974(100)]	0	1029.40709	High	High	0.0002636	0.001118	1.88
False	High	[R].RDYDDMSPR.[R]	1xDehydrated [S7(100)]	0.00379653	0.000514789	1	1	1	P61978	P61978 [278-286]	P61978 1xDehydrated [S284(100)]	1	1136.47893	High	High	0.0002636	0.002022	1.78
False	High	[R].IYLTADNLVLNLQDESFTR.[G]	1xPhospho [S16(100)]	0.0014803	0.000514789	1	1	1	Q99623	Q99623 [271-289]	Q99623 1xPhospho [S286(100)]	0	2305.11117	High	High	0.0002264	0.0007565	2.85
False	High	[K].GKLSAEENPDDSEVPSSSGINSTK.[S]	1xPhospho [S4(100)]	0.00214773	0.000514789	1	1	1	Q9Y5Q9	Q9Y5Q9 [40-63]	Q9Y5Q9 1xPhospho [S43(100)]	1	2528.10358	High	High	0.0002636	0.001126	1.6
False	High	[R].LSDSTTGADSLLDISSEADQQDLLSLLQAK.[V]	1xPhospho [S/T]	0.00464997	0.000514789	1	1	3	Q9P0K7	Q9P0K7 [326-355]		0	3214.52502	High	High	0.0003213	0.00247	1.65
False	High	[R].VFIGNLNTLVVKKSDVEAIFSK.[Y]		0.0016287	0.000514789	1	4	1	P07910	P07910 [18-39]		2	2421.37517	High	High	0.0002636	0.0008387	1.83
False	High	[R].RGPLAGLGPGSTPR.[T]	1xPhospho [S/T]	0.00263557	0.000514789	1	1	1	Q8WUM0	Q8WUM0 [17-30]	Q8WUM0 1xPhospho [S/T]	1	1415.71549	High	High	0.0002636	0.001394	1.54
False	High	[R].IYLESEHGSPLTPR.[V]	1xPhospho [S9(99.4)]	0.0029623	0.000514789	1	1	1	Q9H165	Q9H165 [197-210]	Q9H165 1xPhospho [S205(99.4)]	0	1678.78363	High	High	0.0002636	0.00157	2.68
False	High	[K].AGNSDSEEDDANGRVELILEPK.[D]	2xPhospho [S4(100); S6(100)]	0.00168145	0.000514789	2	2	3	Q9Y4E1; Q641Q2	Q9Y4E1 [155-176]; Q641Q2 [155-176]	Q9Y4E1 2xPhospho [S158(100); S160(100)]; Q641Q2 2xPhospho [S158(100); S160(100)]	1	2518.03821	High	High	0.0002636	0.0008686	2.83
False	High	[K].AEQGSEEEGEGEEEEEEGGESK.[A]	1xPhospho [S5(100)]	0.00405374	0.000514789	1	1	2	Q8NE71	Q8NE71 [224-245]	Q8NE71 1xPhospho [S228(100)]	0	2433.85732	High	High	0.0003213	0.002161	1.51
False	High	[R].VGAGAPVYLAAVLEYLTAEILELAGNAARDNKK.[T]		0.00307689	0.000514789	1	10	1	Q99878	Q99878 [44-76]		2	3400.84748	High	High	0.0002636	0.001635	1.5
False	High	[K].AGMSSNQSISSPVLDAVPRTPSRER.[S]	3xPhospho [T20(100); S22(100); S]	0.00174987	0.000514789	1	1	1	Q9UQ35	Q9UQ35 [1394-1418]	Q9UQ35 3xPhospho [T1413(100); S1415(100); S]	2	2882.23048	High	High	0.0002636	0.0009049	3.88
False	High	[K].RGPHALQSSGPPSTPSSPR.[L]	1xPhospho [S16(97.5)]	0.00464997	0.000514789	1	1	1	P31629	P31629 [2285-2303]	P31629 1xPhospho [S2300(97.5)]	1	1995.93963	High	High	0.0003213	0.002471	2.18
False	High	[R].RFSDFLGLHSK.[L]	1xPhospho [S3(100)]	0.00384646	0.000514789	1	1	1	O60749	O60749 [183-193]	O60749 1xPhospho [S185(100)]	1	1386.65658	High	High	0.0002636	0.00205	1.45
False	High	[R].RDYDDMSPR.[R]	1xPhospho [S7(100)]	0.00213041	0.000514789	1	1	3	P61978	P61978 [278-286]	P61978 1xPhospho [S284(100)]	1	1234.45583	High	High	0.0002636	0.001113	2.82
False	High	[R].SAQGSSSPVPSMVQK.[S]	1xPhospho [S]	0.00352714	0.000514789	1	1	2	P35658	P35658 [651-665]	P35658 1xPhospho [S]	0	1569.69785	High	High	0.0002636	0.00188	1.74
False	High	[R].SAAAGALGSPGLPLRK.[L]	1xPhospho [S9(100)]	0.0016681	0.000514789	1	1	1	O75145	O75145 [1156-1171]	O75145 1xPhospho [S1164(100)]	1	1545.81487	High	High	0.0002636	0.0008606	2.34
False	High	[R].RGLLSNHTGSPRSPSTTYLHTPTPSEDAAIPSK.[S]	2xPhospho [S13(98.1); S/T/Y]	0.00342258	0.000514789	1	1	3	Q13111	Q13111 [763-795]	Q13111 2xPhospho [S775(98.1); S/T/Y]	2	3635.6891	High	High	0.0002636	0.001821	4.19
False	High	[K].SAKDGTSPEEEIEIER.[Q]	1xPhospho [T/S]	0.00456779	0.000514789	1	1	1	Q9H501	Q9H501 [688-703]	Q9H501 1xPhospho [T/S]	1	1869.81136	High	High	0.0003213	0.002427	1.83
False	High	[R].KLITSEEERSPAK.[R]	1xPhospho [S10(100)]	0.00273593	0.000514789	1	1	1	Q12888	Q12888 [1669-1681]	Q12888 1xPhospho [S1678(100)]	2	1567.77273	High	High	0.0002636	0.001446	2.3
False	High	[R].QLSSATFSSAFSDNGLDSDDEEPIEGVFTNGSR.[V]	1xPhospho [S/T]	0.00231074	0.000514789	1	1	1	O60346	O60346 [1530-1562]		0	3559.50205	High	High	0.0002636	0.001217	1.87
False	High	[R].EQGTESRSSTPLPTISSSAENTR.[Q]	3xPhospho [T/S]	0.0026908	0.000514789	2	2	1	P42167; P42166	P42167 [151-173]; P42166 [151-173]	P42167 3xPhospho [T/S]; P42166 3xPhospho [T/S]	1	2675.06346	High	High	0.0002636	0.001422	1.26
False	High	[R].RGSSAAASPGSPPPGR.[A]	2xPhospho [S11(100); S]	0.00198121	0.000514789	1	1	3	Q86UX6	Q86UX6 [8-23]	Q86UX6 2xPhospho [S18(100); S]	1	1611.66763	High	High	0.0002636	0.001034	3.25
False	High	[K].KLLLGSPSSLSPFSK.[R]	2xPhospho [S6(100); S11(100)]	0.00322385	0.000514789	1	1	1	Q9H165	Q9H165 [620-634]	Q9H165 2xPhospho [S625(100); S630(100)]	1	1720.83223	High	High	0.0002636	0.001711	2.2
False	High	[R].QNSSSSDSGGSIVRDSQR.[H]	2xPhospho [S3(97.3); S6(97.2)]	0.0034969	0.000514789	1	1	1	Q12929	Q12929 [657-674]	Q12929 2xPhospho [S659(97.3); S662(97.2)]	1	2026.7863	High	High	0.0002636	0.001864	2.55
False	High	[K].FYETKEESYSPSKDR.[N]	1xPhospho [S10(100)]	0.00160936	0.000514789	1	1	1	Q96T23	Q96T23 [464-478]	Q96T23 1xPhospho [S473(100)]	2	1945.82153	High	High	0.0002636	0.0008297	3.69
False	High	[-].MAGTGLVAGEVVVDALPYFDQGYEAPGVR.[E]	1xMet-loss+Acetyl [N-Term]	0.0032376	0.000514789	1	1	1	O75934	O75934 [1-29]	O75934 1xMet-loss+Acetyl [N-Term]	0	2892.44141	High	High	0.0002636	0.001722	1.86
False	High	[R].FVSEGDGGR.[L]	1xPhospho [S3(100)]	0.00225493	0.000514789	1	1	2	Q53EL6	Q53EL6 [455-463]	Q53EL6 1xPhospho [S457(100)]	0	1003.38807	High	High	0.0002636	0.001185	1.6
False	High	[R].ERESSANNSVSPSESLR.[A]	1xPhospho [S11(100)]	0.00290074	0.000514789	1	1	2	Q04726	Q04726 [193-209]	Q04726 1xPhospho [S203(100)]	1	1928.83455	High	High	0.0002636	0.001538	3.15
False	High	[R].RDQMEGSPNSSESFEHIAR.[S]	1xOxidation [M4]; 1xPhospho [S7(100)]	0.002702	0.000514789	1	1	1	Q9Y520	Q9Y520 [773-791]	Q9Y520 1xPhospho [S779(100)]	1	2272.92886	High	High	0.0002636	0.001432	1.85
False	High	[-].MAAAAAAAGDSDSWDADAFSVEDPVRKVGGGGTAGGDR.[W]	1xMet-loss+Acetyl [N-Term]; 1xPhospho [S/T]	0.00156513	0.000514789	1	1	1	O75822	O75822 [1-38]	O75822 1xMet-loss+Acetyl [N-Term]; 1xPhospho [S/T]	2	3599.56705	High	High	0.0002636	0.0008039	3.54
False	High	[R].AFLSPPTLLEGPLRLSPLLPGGGGR.[G]	1xPhospho [S4(100)]	0.00363535	0.000514789	1	1	2	Q96PC5	Q96PC5 [1141-1165]	Q96PC5 1xPhospho [S1144(100)]	1	2595.40583	High	High	0.0002636	0.001938	1.98
False	High	[K].GAKVFGSLER.[G]	1xPhospho [S7(100)]	0.00271326	0.000514789	1	1	1	Q14680	Q14680 [523-532]	Q14680 1xPhospho [S529(100)]	1	1143.5558	High	High	0.0002636	0.001434	2.18
False	High	[K].LSEPSLPIEDSQDLYNASPEPK.[T]	1xPhospho [S18(100)]	0.00407158	0.000514789	1	1	1	Q9HAW4	Q9HAW4 [829-850]	Q9HAW4 1xPhospho [S846(100)]	0	2509.13817	High	High	0.0003213	0.002166	2.92
False	High	[R].LSESQLSFRRSPTK.[S]	1xPhospho [S/T]	0.00340793	0.000514789	1	1	1	Q96PK6	Q96PK6 [617-630]	Q96PK6 1xPhospho [S/T]	2	1715.84762	High	High	0.0002636	0.001812	2.51
False	High	[R].RGEGDAPFSEPGTTSTQRPSSPETATK.[Q]	2xPhospho [S20(50); S21(50)]	0.00340793	0.000514789	1	1	1	Q9UQ35	Q9UQ35 [303-329]	Q9UQ35 2xPhospho [S322(50); S323(50)]	1	2951.24558	High	High	0.0002636	0.001816	2.78
False	High	[R].AALIPGGLSDGQFYSPPESEAGSEEAEEKQDSEKPLLEL.[-]	3xPhospho [S9(93.7); S19(100); S23(100)]	0.00254982	0.000514789	1	1	1	O95772	O95772 [196-234]	O95772 3xPhospho [S204(93.7); S214(100); S218(100)]	1	4357.86018	High	High	0.0002636	0.001344	3.52
False	High	[R].RGSPVPPVPER.[R]	1xPhospho [S3(100)]	0.0014803	0.000514789	1	1	1	Q6ZRV2	Q6ZRV2 [912-922]	Q6ZRV2 1xPhospho [S914(100)]	1	1270.63036	High	High	0.0002264	0.000756	2.7
False	High	[R].SAPASPNHAGVLSAHSSGAQTPESLSREGSPAPLEPEPGAAQPK.[L]	3xPhospho [T21(98.1); S26(99); S30(100)]	0.00379653	0.000514789	1	1	1	Q01167	Q01167 [369-412]	Q01167 3xPhospho [T389(98.1); S394(99); S398(100)]	1	4511.99057	High	High	0.0002636	0.002022	1.68
False	High	[K].KKLGVSVSPSR.[A]	2xPhospho [S6(100); S8(100)]	0.00567025	0.000628594	1	1	2	Q86VM9	Q86VM9 [527-537]	Q86VM9 2xPhospho [S532(100); S534(100)]	2	1317.63274	High	High	0.0003713	0.002988	2.72
False	High	[R].GTHHSQNPSPGSSSPRPSVVGR.[T]	1xPhospho [S/T]	0.00674906	0.000628594	1	1	1	Q86VV8	Q86VV8 [297-318]	Q86VV8 1xPhospho [S/T]	0	2308.05785	High	High	0.0003713	0.003534	2.58
False	High	[R].SDSHSRSLSPNHNTLQTLK.[S]	2xPhospho [S/T]	0.00585407	0.000628594	1	1	3	O75592	O75592 [2781-2799]	O75592 2xPhospho [S/T]	1	2281.99623	High	High	0.0003713	0.003088	2.46
False	High	[R].RSSLLSR.[S]	1xPhospho [S3(100)]	0.0063279	0.000628594	1	1	1	O43521	O43521 [85-91]	O43521 1xPhospho [S87(100)]	1	898.45061	High	High	0.0003713	0.003327	2.09
False	High	[R].SSRSSPELTR.[K]	3xPhospho [S4(99.7); S5(99.7); S/T]	0.00577451	0.000628594	1	1	2	Q9UQ35	Q9UQ35 [1690-1699]	Q9UQ35 3xPhospho [S1693(99.7); S1694(99.7); S/T]	1	1359.47427	High	High	0.0003713	0.003039	1.79
False	High	[R].LSRGGDAKSPVLQEK.[G]	1xPhospho [S9(100)]	0.00536957	0.000628594	1	1	1	A6NFI3	A6NFI3 [104-118]	A6NFI3 1xPhospho [S112(100)]	2	1664.83673	High	High	0.0003713	0.002839	3.28
False	High	[R].MDSEDSISSTIMDVDSTISSGR.[S]	2xPhospho [S/T]	0.0066871	0.000628594	1	1	1	Q6ZN18	Q6ZN18 [219-240]	Q6ZN18 2xPhospho [S/T]	0	2492.94457	High	High	0.0003713	0.003506	1.17
False	High	[R].ASLDSAGGSGSSPILLPTPVVGGPR.[Y]	1xPhospho [S5(97)]	0.006565	0.000628594	1	1	1	Q9BST9	Q9BST9 [231-255]	Q9BST9 1xPhospho [S235(97)]	0	2372.18573	High	High	0.0003713	0.003442	2.47
False	High	[K].NTPSQHSHSIQHSPER.[S]	2xPhospho [S9(97.9); S13(100)]	0.00644528	0.000628594	1	1	2	Q9NYF8	Q9NYF8 [256-271]	Q9NYF8 2xPhospho [S264(97.9); S268(100)]	0	2001.79641	High	High	0.0003713	0.003383	3.88
False	High	[R].MTSERAPSPSSR.[M]	1xOxidation [M1]; 1xPhospho [S8(100)]	0.00618438	0.000628594	1	1	8	Q9UQ35	Q9UQ35 [2419-2430]	Q9UQ35 1xPhospho [S2426(100)]	1	1401.58282	High	High	0.0003713	0.003247	2.09
False	High	[K].AEPASPDSPKGSSETETEPPVALAPGPAPTR.[C]	3xPhospho [S5(97.4); S/T]	0.00513231	0.000628594	1	1	3	P11474	P11474 [15-45]	P11474 3xPhospho [S19(97.4); S/T]	1	3283.38446	High	High	0.0003713	0.002721	2.57
False	High	[K].MISTPSPKKSMK.[M]	2xPhospho [T4(100); S6(100)]	0.00650484	0.000628594	1	1	2	Q53F19	Q53F19 [410-421]	Q53F19 2xPhospho [T413(100); S415(100)]	2	1494.64972	High	High	0.0003713	0.003415	2.22
False	High	[R].NSATFKSFEDR.[V]	1xPhospho [S7(100)]	0.00635702	0.000628594	1	1	2	O43399	O43399 [160-170]	O43399 1xPhospho [S166(100)]	1	1381.57839	High	High	0.0003713	0.00334	2.16
False	High	[K].RLEGTEHRQDNDTGNEEQEEEEDDEEEMEEK.[L]	1xPhospho [T13(100)]	0.00574825	0.000628594	1	1	1	Q13206	Q13206 [565-595]	Q13206 1xPhospho [T577(100)]	2	3858.46759	High	High	0.0003713	0.003035	1.97
False	High	[R].DLIDNSFNRYTFNEDEGELPEWFVQEEK.[Q]		0.006565	0.000628594	1	1	1	Q8IY81	Q8IY81 [683-710]		1	3463.56008	High	High	0.0003713	0.003436	2.13
False	High	[-].MDPQRSPLLEVK.[G]	1xAcetyl [N-Term]; 1xPhospho [S6(100)]	0.0056445	0.000628594	1	1	1	Q9BW19	Q9BW19 [1-12]	Q9BW19 1xAcetyl [N-Term]; 1xPhospho [S6(100)]	1	1534.73351	High	High	0.0003713	0.002985	2.09
False	High	[K].SLSSSLDDTEVKK.[V]	1xPhospho [S5(98)]	0.00644528	0.000628594	1	1	1	O95292	O95292 [156-168]	O95292 1xPhospho [S160(98)]	1	1488.68291	High	High	0.0003713	0.003379	2.07
False	High	[R].DTASLSTTPSESPR.[A]	1xPhospho [S10(99.5)]	0.00532117	0.000628594	1	1	1	Q9NQX3	Q9NQX3 [259-272]	Q9NQX3 1xPhospho [S268(99.5)]	0	1528.65267	High	High	0.0003713	0.002818	1.79
False	High	[R].AGGEESQFEMDI.[-]	1xPhospho [S6(100)]	0.00549268	0.000628594	1	1	1	Q13541	Q13541 [107-118]	Q13541 1xPhospho [S112(100)]	0	1392.5025	High	High	0.0003713	0.002907	2.25
False	High	[R].KASPPSGLWSPAYASH.[-]	2xPhospho [S3(100); S10(100)]	0.00567025	0.000628594	1	1	1	Q8TEM1	Q8TEM1 [1872-1887]	Q8TEM1 2xPhospho [S1874(100); S1881(100)]	1	1815.75029	High	High	0.0003713	0.002996	2.38
False	High	[K].ITISSLQDLTLYNPER.[T]	1xPhospho [T/S/Y]	0.00644528	0.000628594	1	1	1	Q9NZI8	Q9NZI8 [310-325]		0	1942.95215	High	High	0.0003713	0.00338	2.16
False	High	[-].MSQGLPAAGSVLQR.[S]	1xMet-loss+Acetyl [N-Term]; 1xPhospho [S2(100)]	0.00598933	0.000628594	1	1	1	Q9NR55	Q9NR55 [1-14]	Q9NR55 1xMet-loss+Acetyl [N-Term]; 1xPhospho [S2(100)]	0	1405.68352	High	High	0.0003713	0.003156	1.68
False	High	[R].LSREQSTPPKSPQ.[-]	1xPhospho [S11(100)]	0.0066871	0.000628594	1	1	2	Q92615	Q92615 [726-738]	Q92615 1xPhospho [S736(100)]	2	1534.72611	High	High	0.0003713	0.003504	2.87
False	High	[R].KGGHERPPSPGLR.[G]	1xPhospho [S9(100)]	0.00629891	0.000628594	1	1	2	Q86UU1	Q86UU1 [316-328]	Q86UU1 1xPhospho [S324(100)]	1	1467.72164	High	High	0.0003713	0.003315	2.84
False	High	[R].YHGHSMSDPGVSYR.[T]	1xOxidation [M6]; 2xPhospho [S5(100); S12(100)]	0.0056445	0.000628594	1	2	7	P08559	P08559 [289-302]	P08559 2xPhospho [S293(100); S300(100)]	0	1768.61863	High	High	0.0003713	0.002974	3.09
False	High	[R].TPEELDDSDFETEDFDVRSR.[T]	2xPhospho [S8(100); S19(100)]	0.00541845	0.000628594	1	1	1	P35221	P35221 [634-653]	P35221 2xPhospho [S641(100); S652(100)]	1	2561.95929	High	High	0.0003713	0.002868	4.63
False	High	[R].NSADDEELTNDSLTLSQSK.[S]	2xPhospho [T9(100); S/T]	0.00513231	0.000628594	1	1	1	O94880	O94880 [279-297]	O94880 2xPhospho [T287(100); S/T]	0	2226.86869	High	High	0.0003713	0.002723	3.41
False	High	[R].SPLLAGGSPPQPVVPAHKDK.[S]	1xPhospho [S8(100)]	0.00544307	0.000628594	1	1	1	Q8NFH5	Q8NFH5 [66-85]	Q8NFH5 1xPhospho [S73(100)]	1	2075.06852	High	High	0.0003713	0.00287	2.03
False	High	[R].SFEVEEVETPNSTPPRRVQTPLLR.[A]	1xPhospho [S/T]	0.0066871	0.000628594	1	1	1	Q9UHD8	Q9UHD8 [30-53]	Q9UHD8 1xPhospho [S/T]	2	2861.41931	High	High	0.0003713	0.003502	4.04
False	High	[-].MSLNPPIFLKR.[S]	1xMet-loss+Acetyl [N-Term]; 1xPhospho [S2(100)]	0.00653485	0.000628594	1	1	1	Q8N5C7	Q8N5C7 [1-11]	Q8N5C7 1xMet-loss+Acetyl [N-Term]; 1xPhospho [S2(100)]	1	1306.6919	High	High	0.0003713	0.003424	1.46
False	High	[R].TAASVLNNFIESPSK.[L]	1xPhospho [S12(99.2)]	0.00495079	0.000628594	1	1	1	Q6N021	Q6N021 [1096-1110]	Q6N021 1xPhospho [S1107(99.2)]	0	1657.78329	High	High	0.0003713	0.002623	2.18
False	High	[R].RSSPSARPPDVPGQQPQAAKSPSPVQGK.[K]	3xPhospho [S3(98.4); S21(100); S23(100)]	0.00650484	0.000628594	1	1	2	Q96JP5	Q96JP5 [81-108]	Q96JP5 3xPhospho [S83(98.4); S101(100); S103(100)]	2	3094.39082	High	High	0.0003713	0.003406	2.62
False	High	[K].GTGASGSFKLNK.[K]	1xPhospho [S7(100)]	0.00593482	0.000628594	4	5	2	P16402; P10412; P16403; Q02539	P16402 [99-110]; P10412 [98-109]; P16403 [98-109]; Q02539 [101-112]	P16402 1xPhospho [S105(100)]; P10412 1xPhospho [S104(100)]; P16403 1xPhospho [S104(100)]; Q02539 1xPhospho [S107(100)]	1	1246.58274	High	High	0.0003713	0.003123	1.96
False	High	[K].KFVEWLQNAEEESESEGEEN.[-]	2xPhospho [S13(100); S15(100)]	0.00624136	0.000628594	1	1	1	Q9Y6E2	Q9Y6E2 [400-419]	Q9Y6E2 2xPhospho [S412(100); S414(100)]	1	2542.95348	High	High	0.0003713	0.003281	2.86
False	High	[K].ASEDDIKKMPLDLSPLATPIIR.[S]	1xPhospho [S/T]	0.0062128	0.000628594	1	1	1	P15336	P15336 [99-120]	P15336 1xPhospho [S/T]	2	2503.28775	High	High	0.0003713	0.003267	2.44
False	High	[K].TAAKGEAAAERPGEAAVASSPSK.[A]	1xPhospho [S20(97.6)]	0.00567025	0.000628594	1	1	2	P29966	P29966 [8-30]	P29966 1xPhospho [S27(97.6)]	1	2236.06053	High	High	0.0003713	0.00299	2.68
False	High	[R].LDLDLTADSQPPVFK.[V]	1xPhospho [S9(100)]	0.0056445	0.000628594	1	1	2	Q13263	Q13263 [493-507]	Q13263 1xPhospho [S501(100)]	0	1738.82991	High	High	0.0003713	0.002983	1.58
False	High	[K].SLAWKEAQPELQEPQPAAPGTPGGFSEVMGSALA.[-]	1xPhospho [T21(98.2)]	0.00520225	0.000628594	1	1	1	Q6P1R4	Q6P1R4 [440-473]	Q6P1R4 1xPhospho [T460(98.2)]	1	3531.65018	High	High	0.0003713	0.002751	2.66
False	High	[K].EKEVDGLLTSEPMGSPVSSK.[T]	1xPhospho [S15(100)]	0.00596201	0.000628594	1	1	1	Q8WWM7	Q8WWM7 [580-599]	Q8WWM7 1xPhospho [S594(100)]	1	2169.99851	High	High	0.0003713	0.003143	3.38
False	High	[R].GHTASESDEQQWPEEK.[R]	1xPhospho [T/S]	0.00567025	0.000628594	1	1	1	Q9NTI5	Q9NTI5 [1253-1268]	Q9NTI5 1xPhospho [T/S]	0	1937.75491	High	High	0.0003713	0.002991	2.55
False	High	[K].LSAEELER.[K]	1xPhospho [S2(100)]	0.00536957	0.000628594	1	1	1	Q9NXE8	Q9NXE8 [336-343]	Q9NXE8 1xPhospho [S337(100)]	0	1026.45033	High	High	0.0003713	0.002844	1.22
False	High	[R].TALLDAAGVASLLTTAEVVVTEIPKEEK.[D]		0.00627007	0.000628594	1	1	2	P10809	P10809 [527-554]		1	2868.5816	High	High	0.0003713	0.003297	1.91
False	High	[K].ATPKLDSSPSVSSTLAAK.[D]	1xPhospho [S/T]	0.00641572	0.000628594	1	1	1	Q13428	Q13428 [1221-1238]	Q13428 1xPhospho [S/T]	1	1839.90995	High	High	0.0003713	0.003374	1.82
False	High	[R].LFSFFSR.[D]	1xPhospho [S3(100)]	0.00647499	0.000628594	1	1	1	Q5EBL4	Q5EBL4 [356-362]	Q5EBL4 1xPhospho [S358(100)]	0	983.43865	High	High	0.0003713	0.003397	1.44
False	High	[K].FTPVASKFSPGAPGGSGSQPNQKLGHPEALSAGTGSPQPPSFTYAQQR.[E]	2xPhospho [T/S/Y]	0.00644528	0.000628594	1	1	1	Q15942	Q15942 [273-320]	Q15942 2xPhospho [T/S/Y]	2	4984.30913	High	High	0.0003713	0.003388	3.7
False	High	[R].TVSTSSQPEENVDR.[A]	1xPhospho [S6(99)]	0.00495079	0.000628594	1	1	1	P42684	P42684 [815-828]	P42684 1xPhospho [S820(99)]	0	1628.67995	High	High	0.0003213	0.002619	2.29
False	High	[R].RLAVPTEVSTEVPEMDTST.[-]	1xPhospho [T/S]	0.00577451	0.000628594	1	1	2	O00488	O00488 [116-134]	O00488 1xPhospho [T/S]	1	2141.96721	High	High	0.0003713	0.00305	2.89
False	High	[K].FGAEDLFKELEGEESEPQEMDIDEILR.[L]	1xPhospho [S15(100)]	0.00567025	0.000628594	1	1	1	O14647	O14647 [974-1000]	O14647 1xPhospho [S988(100)]	1	3248.42286	High	High	0.0003713	0.002992	0.96
False	High	[K].MQASIEK.[G]	1xPhospho [S4(100)]	0.0063279	0.000628594	1	1	1	P06748	P06748 [251-257]	P06748 1xPhospho [S254(100)]	0	886.374	High	High	0.0003713	0.003322	1.66
False	High	[R].QLMNQSQNEELSPLVPVETR.[A]	1xPhospho [S6(100)]	0.00536957	0.000628594	1	1	1	Q8IW35	Q8IW35 [303-322]	Q8IW35 1xPhospho [S308(100)]	0	2392.12142	High	High	0.0003713	0.002841	2.12
False	High	[R].SLTRSPPAIR.[R]	1xPhospho [T3(99.6)]	0.00577451	0.000628594	1	1	1	Q9UQ35	Q9UQ35 [2067-2076]	Q9UQ35 1xPhospho [T2069(99.6)]	1	1177.6089	High	High	0.0003713	0.003049	1.93
False	High	[R].SYRLLEDSEESSEETVSR.[A]	3xPhospho [S8(100); S11(100); S12(100)]	0.00678027	0.000628594	1	1	1	O60231	O60231 [96-113]	O60231 3xPhospho [S103(100); S106(100); S107(100)]	1	2355.86665	High	High	0.0003713	0.003552	2.39
False	High	[R].SLTRSPPAIR.[R]	2xPhospho [T3(100); S5(100)]	0.00529715	0.000628594	1	1	2	Q9UQ35	Q9UQ35 [2067-2076]	Q9UQ35 2xPhospho [T2069(100); S2071(100)]	1	1257.57523	High	High	0.0003713	0.002801	1.81
False	High	[-].MAAVLQQVLER.[T]	1xMet-loss+Acetyl [N-Term]	0.00615611	0.000628594	1	1	1	P12270	P12270 [1-11]	P12270 1xMet-loss+Acetyl [N-Term]	0	1168.66845	High	High	0.0003713	0.003237	1.53
False	High	[K].GLFDDEDEESDLFTEAPQDR.[Q]	1xPhospho [S/T]	0.00524947	0.000628594	1	1	1	Q641Q2	Q641Q2 [366-385]	Q641Q2 1xPhospho [S/T]	0	2407.94495	High	High	0.0003713	0.002772	1.77
False	High	[R].DLFAFQESPPRFLPSHPIVGK.[V]	1xPhospho [S8(100)]	0.00662575	0.000628594	1	1	3	P51957	P51957 [556-576]	P51957 1xPhospho [S563(100)]	1	2462.22681	High	High	0.0003713	0.003475	1.99
False	High	[R].SELISEGRPVETDSESEFPVFPTALTSER.[L]	1xPhospho [T/S]	0.00615611	0.000628594	1	1	1	Q5T5U3	Q5T5U3 [1624-1652]	Q5T5U3 1xPhospho [T/S]	0	3289.51479	High	High	0.0003713	0.00324	1.62
False	High	[K].INPDNYGMDLNSDDSTDDEAHPRKPIPTWAR.[G]	3xPhospho [S12(100); S15(100); T16(100)]	0.00644528	0.000628594	1	1	1	Q9NQS7	Q9NQS7 [817-847]	Q9NQS7 3xPhospho [S828(100); S831(100); T832(100)]	1	3780.50744	High	High	0.0003713	0.003377	3.69
False	High	[R].SSSVLSLEGSEKGLAR.[H]	3xPhospho [S3(100); S6(100); S10(100)]	0.0056445	0.000628594	1	1	1	A1L390	A1L390 [638-653]	A1L390 3xPhospho [S640(100); S643(100); S647(100)]	1	1859.75888	High	High	0.0003713	0.002983	3.0
False	High	[R].DLEPGEVPSDSDEDGEHKSHSPR.[A]	3xPhospho [S9(100); S11(100); S21(98.5)]	0.00532117	0.000628594	1	1	1	Q96T58	Q96T58 [1372-1394]	Q96T58 3xPhospho [S1380(100); S1382(100); S1392(98.5)]	1	2758.99069	High	High	0.0003713	0.002817	2.98
False	High	[K].KQQTIGELTQDTALTENDDSDEYEEMSEMKEGK.[A]	1xPhospho [T9(98.3)]	0.00604437	0.000628594	1	1	1	Q92834	Q92834 [525-557]	Q92834 1xPhospho [T533(98.3)]	2	3872.62494	High	High	0.0003713	0.003182	3.18
False	High	[R].SLGHPEPLSNGRPQGNSR.[Q]	1xPhospho [S1(100)]	0.00541845	0.000628594	1	1	1	P49768	P49768 [43-60]	P49768 1xPhospho [S43(100)]	0	1982.91923	High	High	0.0003713	0.002866	1.87
False	High	[K].SLSPGVSR.[D]	1xPhospho [S3(100)]	0.00593482	0.000628594	1	1	1	Q9UKV3	Q9UKV3 [655-662]	Q9UKV3 1xPhospho [S657(100)]	0	882.40807	High	High	0.0003713	0.003126	1.87
False	High	[R].ASRVPSSDEEVVEEPQSR.[R]	1xPhospho [S]	0.00665635	0.000628594	1	1	1	Q9C0C2	Q9C0C2 [1615-1632]	Q9C0C2 1xPhospho [S]	1	2080.91828	High	High	0.0003713	0.003488	2.89
False	High	[K].MGSDGESDQASATSSDEVQSPVRVR.[M]	1xPhospho [S20(98.1)]	0.00529715	0.000628594	1	1	1	Q00536	Q00536 [76-100]	Q00536 1xPhospho [S95(98.1)]	1	2675.12506	High	High	0.0003713	0.002795	2.88
False	High	[R].RIPVSPEQAR.[S]	1xDehydrated [S5(100)]	0.00513231	0.000628594	1	1	2	Q9H981	Q9H981 [128-137]	Q9H981 1xDehydrated [S132(100)]	1	1134.63782	High	High	0.0003713	0.002722	1.48
False	High	[K].IKKAASPSPQSVR.[R]	1xPhospho [S6(100)]	0.00574825	0.000628594	1	1	1	Q8IYB3	Q8IYB3 [733-745]	Q8IYB3 1xPhospho [S738(100)]	2	1448.7621	High	High	0.0003713	0.003038	2.29
False	High	[K].KTEFLDLDNSPLSPPSPR.[T]	1xPhospho [S16(100)]	0.00629891	0.000628594	1	1	1	Q8NCF5	Q8NCF5 [189-206]	Q8NCF5 1xPhospho [S204(100)]	1	2092.99508	High	High	0.0003713	0.003304	2.05
False	High	[R].SVAPLPPQRSPR.[T]	1xPhospho [S10(100)]	0.00615611	0.000628594	1	1	4	Q9BST9	Q9BST9 [534-545]	Q9BST9 1xPhospho [S543(100)]	1	1384.70968	High	High	0.0003713	0.00324	2.56
False	High	[K].AFGGEEVILKGSPEEK.[V]	1xPhospho [S12(100)]	0.00497309	0.000628594	1	1	1	Q5VUA4	Q5VUA4 [1409-1424]	Q5VUA4 1xPhospho [S1420(100)]	1	1769.83572	High	High	0.0003713	0.002639	2.13
False	High	[R].DRTPPLLYR.[D]	1xPhospho [T3(100)]	0.00551767	0.000628594	1	1	1	Q96T37	Q96T37 [566-574]	Q96T37 1xPhospho [T568(100)]	1	1210.598	High	High	0.0003713	0.002918	2.19
False	High	[R].LSQSSQDSSPVR.[N]	1xPhospho [S8(99.3)]	0.00549268	0.000628594	1	1	1	O95251	O95251 [49-60]	O95251 1xPhospho [S56(99.3)]	0	1370.59476	High	High	0.0003713	0.002907	2.17
False	High	[R].RAGSQERGPLR.[R]	1xPhospho [S4(100)]	0.00577451	0.000628594	1	1	1	P49750	P49750 [1116-1126]	P49750 1xPhospho [S1119(100)]	2	1306.63757	High	High	0.0003713	0.003043	2.09
False	High	[R].RSIVPSSPQPQR.[A]	1xPhospho [S7(99.5)]	0.0052258	0.000628594	1	1	1	Q9P246	Q9P246 [517-528]	Q9P246 1xPhospho [S523(99.5)]	1	1431.7104	High	High	0.0003713	0.002759	2.15
False	High	[K].TMFAQVESDDEEAKNEPEWK.[K]	1xPhospho [S8(100)]	0.00582742	0.000628594	1	1	1	Q9NW82	Q9NW82 [631-650]	Q9NW82 1xPhospho [S638(100)]	1	2463.00578	High	High	0.0003713	0.003066	2.12
False	High	[R].NPQGGSSSKSWSSYFSLPNPFR.[S]	1xPhospho [S10(96.1)]	0.00627007	0.000628594	1	1	1	O14654	O14654 [795-816]	O14654 1xPhospho [S804(96.1)]	1	2510.11363	High	High	0.0003713	0.003297	2.28
False	High	[R].QVQSRSPPAVPSPPSSTDHSSHFSNFNDNSR.[D]	1xPhospho [S/T]	0.00629891	0.000628594	1	1	2	P42694	P42694 [1609-1639]	P42694 1xPhospho [S/T]	1	3446.51456	High	High	0.0003713	0.003312	1.87
False	High	[R].ILTVEDHYYEGGIGEAVSSAVVGEPGITVTHLAVNRVPR.[S]		0.00618438	0.000628594	1	1	1	P29401	P29401 [556-594]		1	4105.13528	High	High	0.0003713	0.003245	2.88
False	High	[K].NSQEDSEDSEDKDVKTK.[K]	1xPhospho [S/T]	0.00588086	0.000628594	1	1	1	Q9H1E3	Q9H1E3 [53-69]	Q9H1E3 1xPhospho [S/T]	2	2033.81829	High	High	0.0003713	0.003102	2.13
False	High	[R].DLSSSPPGPYGQEMYAFRSEER.[F]	1xPhospho [S3(96.7)]	0.00678027	0.000628594	1	1	2	O43741	O43741 [180-201]	O43741 1xPhospho [S182(96.7)]	1	2583.08576	High	High	0.0003713	0.003548	2.59
False	High	[R].DLSTPGLEK.[D]	1xPhospho [S3(100)]	0.0049955	0.000628594	1	1	1	P46821	P46821 [1850-1858]	P46821 1xPhospho [S1852(100)]	0	1039.47073	High	High	0.0003713	0.002652	1.5
False	High	[R].VSPGLPSPNLENGAPAVGPVQPR.[T]	1xPhospho [S]	0.00515551	0.000628594	1	1	2	Q9UGP4	Q9UGP4 [271-293]	Q9UGP4 1xPhospho [S]	0	2333.16494	High	High	0.0003713	0.002735	1.78
False	High	[R].QRSMSPTSTPK.[A]	2xPhospho [S3(100); S5(100)]	0.00627007	0.000628594	1	1	2	O94913	O94913 [507-517]	O94913 2xPhospho [S509(100); S511(100)]	1	1379.54261	High	High	0.0003713	0.003302	2.11
False	High	[K].RSFSKEVEER.[S]	1xPhospho [S4(100)]	0.006565	0.000628594	1	1	2	Q04637	Q04637 [1184-1193]	Q04637 1xPhospho [S1187(100)]	2	1346.61002	High	High	0.0003713	0.003441	2.38
False	High	[R].SALSSSLR.[D]	1xPhospho [S6(99.7)]	0.00510922	0.000628594	1	1	1	Q6DN90	Q6DN90 [920-927]	Q6DN90 1xPhospho [S925(99.7)]	0	900.41864	High	High	0.0003713	0.002702	2.03
False	High	[-].MAQSTATSPDGGTTFEHLWSSLEPDSTYFDLPQSSR.[G]	1xMet-loss+Acetyl [N-Term]; 1xPhospho [S4(99)]	0.00510922	0.000628594	1	1	1	O15350	O15350 [1-36]	O15350 1xMet-loss+Acetyl [N-Term]; 1xPhospho [S4(99)]	0	3937.70763	High	High	0.0003713	0.002708	2.91
False	High	[R].REDSYHVR.[S]	1xPhospho [S4(100)]	0.0049955	0.000628594	1	1	1	P49760	P49760 [47-54]	P49760 1xPhospho [S50(100)]	1	1141.47861	High	High	0.0003713	0.002651	2.27
False	High	[R].SLSPNHNTLQTLKSDGR.[M]	1xPhospho [S3(99.2)]	0.00674906	0.000628594	1	1	1	O75592	O75592 [2787-2803]	O75592 1xPhospho [S2789(99.2)]	1	1947.92839	High	High	0.0003713	0.003542	1.53
False	High	[-].MAEQLSPGKAVDQVCTFLFKKPGR.[K]	1xCarbamidomethyl [C15]; 1xMet-loss+Acetyl [N-Term]; 1xPhospho [S6(100)]	0.00624136	0.000628594	1	1	1	O15541	O15541 [1-24]	O15541 1xMet-loss+Acetyl [N-Term]; 1xPhospho [S6(100)]	2	2698.34225	High	High	0.0003713	0.003283	1.94
False	High	[R].LTSAIAKQEDVSVQLEALDIMADMLSR.[Q]		0.00601678	0.000628594	1	1	1	Q86VP6	Q86VP6 [138-164]		1	2947.51148	High	High	0.0003713	0.003163	1.64
False	High	[R].QVSEDPDIDSLLETLSPEEMEELEKELDVVDPDGSVPVGLR.[Q]	1xPhospho [S3(100)]	0.0065953	0.000628594	1	1	1	P29536	P29536 [10-50]	P29536 1xPhospho [S12(100)]	1	4603.142	High	High	0.0003713	0.00346	1.62
False	High	[R].RSHSSSQFR.[Y]	2xPhospho [S4(100); S5(99.3)]	0.00501802	0.000628594	1	1	1	Q15173	Q15173 [43-51]	Q15173 2xPhospho [S46(100); S47(99.3)]	1	1251.46674	High	High	0.0003713	0.002659	1.86
False	High	[R].GFIDQNLSPTKGNISFVAFPVSNTNSPTK.[I]	2xPhospho [S8(49.6); T10(49.6)]	0.00601678	0.000628594	1	1	1	Q14188	Q14188 [17-45]	Q14188 2xPhospho [S24(49.6); T26(49.6)]	1	3240.5014	High	High	0.0003713	0.003173	3.14
False	High	[K].NQDDDDDDDDGFFGPALPPGFKKQDDSPPRPIIGPALPPGFIK.[S]	1xPhospho [S27(100)]	0.00662575	0.000628594	1	1	1	Q8IXQ4	Q8IXQ4 [79-121]	Q8IXQ4 1xPhospho [S105(100)]	2	4701.18211	High	High	0.0003713	0.003478	2.58
False	High	[-].MASADELTFHEFEEATNLLADTPDAATTSR.[S]	1xMet-loss+Acetyl [N-Term]; 1xPhospho [S3(100)]	0.00495079	0.000628594	1	1	1	Q9BWQ6	Q9BWQ6 [1-30]	Q9BWQ6 1xMet-loss+Acetyl [N-Term]; 1xPhospho [S3(100)]	0	3245.4158	High	High	0.0003213	0.002619	2.4
False	High	[R].REPESPPASAPIPLFGADTIGQR.[S]	1xPhospho [S5(98.8)]	0.00534531	0.000628594	1	1	1	Q96AY4	Q96AY4 [24-46]	Q96AY4 1xPhospho [S28(98.8)]	1	2486.20753	High	High	0.0003713	0.002826	2.58
False	High	[K].ETSVSKEDTDHEEKASNEDVTK.[A]	1xPhospho [T/S]	0.00504065	0.000628594	1	1	1	O75475	O75475 [114-135]	O75475 1xPhospho [T/S]	2	2558.07776	High	High	0.0003713	0.002669	2.9
False	High	[R].LLREELQLLQEQGSYVGEVVR.[A]		0.00529715	0.000628594	1	1	1	P62195	P62195 [58-78]		1	2458.33001	High	High	0.0003713	0.002803	2.36
False	High	[R].AGGPTTPLSPTRLSR.[L]	2xPhospho [T6(100); S9(99.3)]	0.00601678	0.000628594	1	1	3	P20700	P20700 [15-29]	P20700 2xPhospho [T20(100); S23(99.3)]	1	1670.76628	High	High	0.0003713	0.003166	3.15
False	High	[R].GVSMPNMLEPKIFPYEMLMVTNR.[G]	1xPhospho [S3(100)]	0.00662575	0.000628594	1	1	1	O14639	O14639 [704-726]	O14639 1xPhospho [S706(100)]	1	2777.29345	High	High	0.0003713	0.003473	2.68
False	High	[K].STIGVMVTASHNPEEDNGVK.[L]	1xPhospho [S10(100)]	0.00624136	0.000628594	1	1	1	O95394	O95394 [55-74]	O95394 1xPhospho [S64(100)]	0	2164.95804	High	High	0.0003713	0.003283	2.74
False	High	[K].KPVVKNIK.[D]		0.00609996	0.000628594	1	1	1	Q8IYA6	Q8IYA6 [294-301]		1	925.61931	High	High	0.0003713	0.003215	1.28
False	High	[-].MSSQVVGIEPLYIK.[A]	1xMet-loss+Acetyl [N-Term]; 1xPhospho [S/Y]	0.00588086	0.000628594	1	1	1	P11474	P11474 [1-14]	P11474 1xMet-loss+Acetyl [N-Term]; 1xPhospho [S/Y]	0	1554.7815	High	High	0.0003713	0.003097	1.57
False	High	[R].IALPAPRGSGTASDDEFENLR.[I]	1xPhospho [S/T]	0.00582742	0.000628594	1	1	2	Q7Z6Z7	Q7Z6Z7 [1895-1915]	Q7Z6Z7 1xPhospho [S/T]	1	2296.06053	High	High	0.0003713	0.003076	2.59
False	High	[R].SLSRPSSLIEQEKQR.[S]	1xPhospho [S3(97.1)]	0.00609996	0.000628594	1	1	1	Q12802	Q12802 [2561-2575]	Q12802 1xPhospho [S2563(97.1)]	1	1837.91677	High	High	0.0003713	0.003215	2.34
False	High	[K].FVDKYSISLSPPEQQK.[K]	1xPhospho [S10(100)]	0.0058009	0.000628594	1	1	1	Q15057	Q15057 [512-527]	Q15057 1xPhospho [S521(100)]	1	1945.93069	High	High	0.0003713	0.003061	3.13
False	High	[R].KQSGSPTLDTAPNGR.[Y]	2xPhospho [S3(98.7); S5(98.7)]	0.00609996	0.000628594	1	1	1	Q9H2J7	Q9H2J7 [697-711]	Q9H2J7 2xPhospho [S699(98.7); S701(98.7)]	1	1688.70407	High	High	0.0003713	0.003209	3.01
False	High	[K].EVDGLLTSEPMGSPVSSK.[T]	1xPhospho [S13(100)]	0.00536957	0.000628594	1	1	1	Q8WWM7	Q8WWM7 [582-599]	Q8WWM7 1xPhospho [S594(100)]	0	1912.86095	High	High	0.0003713	0.002835	2.39
False	High	[K].MSSPLADAK.[R]	1xPhospho [S3(100)]	0.00601678	0.000628594	1	1	1	P49790	P49790 [318-326]	P49790 1xPhospho [S320(100)]	0	999.42167	High	High	0.0003713	0.003164	1.72
False	High	[K].RESPSPAPKPR.[K]	1xPhospho [S]; 1xDehydrated [S]	0.00590777	0.000628594	1	1	1	Q8IYB3	Q8IYB3 [448-458]	Q8IYB3 1xPhospho [S]; 1xDehydrated [S]	1	1283.62561	High	High	0.0003713	0.003116	2.3
False	High	[R].SLSPGGAALGYRDYR.[L]	1xPhospho [S3(100)]	0.00596201	0.000628594	1	1	1	Q96T37	Q96T37 [292-306]	Q96T37 1xPhospho [S294(100)]	1	1662.76356	High	High	0.0003713	0.003142	2.3
False	High	[R].VAFISLSPVR.[R]	1xPhospho [S]	0.00612796	0.000628594	1	1	1	Q6ZU65	Q6ZU65 [7-16]	Q6ZU65 1xPhospho [S]	0	1168.61259	High	High	0.0003713	0.003225	1.91
False	High	[R].TLTRTSQETADVK.[A]	1xPhospho [T/S]	0.00588086	0.000628594	1	1	1	Q8N1F7	Q8N1F7 [47-59]	Q8N1F7 1xPhospho [T/S]	1	1529.72069	High	High	0.0003713	0.003093	1.89
False	High	[K].AFLAELEQNSPKIQK.[V]	1xPhospho [S10(100)]	0.00506339	0.000628594	1	1	1	Q9UPN3	Q9UPN3 [4512-4526]	Q9UPN3 1xPhospho [S4521(100)]	1	1795.89899	High	High	0.0003713	0.002676	2.6
False	High	[K].AAQSLDEMSQTITDLLSEQKASVSQTSPQSASSPR.[M]	1xPhospho [S27(97.9)]	0.00627007	0.000628594	1	1	1	Q8TDY2	Q8TDY2 [621-655]	Q8TDY2 1xPhospho [S647(97.9)]	1	3758.74263	High	High	0.0003713	0.003293	2.78
False	High	[K].MTSSPVGPGTASAGPSLPGGALPTSVR.[S]	1xPhospho [T/S]	0.00529715	0.000628594	1	1	3	Q14686	Q14686 [1889-1915]	Q14686 1xPhospho [T/S]	0	2532.21638	High	High	0.0003713	0.002801	2.2
False	High	[R].KGRGFGSEEGSR.[A]	1xPhospho [S7(100)]	0.00604437	0.000628594	1	1	1	Q9Y5S9	Q9Y5S9 [36-47]	Q9Y5S9 1xPhospho [S42(100)]	2	1346.58487	High	High	0.0003713	0.003174	2.64
False	High	[R].SNSKSKPNLPSESR.[S]	2xPhospho [S]	0.00590777	0.000628594	1	1	2	Q08170	Q08170 [446-459]	Q08170 2xPhospho [S]	1	1690.71972	High	High	0.0003713	0.003111	2.3
False	High	[K].SNSEQPNRGLDDST.[-]	1xPhospho [S13(99.4)]	0.0055934	0.000628594	1	1	2	Q6XUX3	Q6XUX3 [916-929]	Q6XUX3 1xPhospho [S928(99.4)]	1	1599.62825	High	High	0.0003713	0.002946	3.11
False	High	[R].NSVLSDPGLDSPRTSPVIMAR.[V]	1xOxidation [M19]; 2xPhospho [S11(100); T14(98.7)]	0.00590777	0.000628594	1	1	1	O15085	O15085 [241-261]	O15085 2xPhospho [S251(100); T254(98.7)]	1	2388.06662	High	High	0.0003713	0.003111	3.2
False	High	[K].GVSMSLPSSPLLPR.[Q]	2xPhospho [S8(100); S9(100)]	0.00495079	0.000628594	1	1	4	Q9C0D5	Q9C0D5 [59-72]	Q9C0D5 2xPhospho [S66(100); S67(100)]	0	1600.72057	High	High	0.0003713	0.002622	2.29
False	High	[R].FYQGLPWGVSSLPR.[Y]	1xPhospho [S/Y]	0.00510922	0.000628594	1	1	2	Q5JTC6	Q5JTC6 [858-871]	Q5JTC6 1xPhospho [S/Y]	0	1686.80397	High	High	0.0003713	0.002705	2.56
False	High	[K].FKVQGEAVSNIQENTQTPTVQEESEEEEVDETGVEVK.[D]	1xPhospho [T/S]	0.00561889	0.000628594	1	2	3	Q13765	Q13765 [143-179]	Q13765 1xPhospho [T/S]	1	4215.89767	High	High	0.0003713	0.002972	3.18
False	High	[R].SLSPVAAPPLREPR.[A]	2xPhospho [S1(100); S3(100)]	0.00647499	0.000628594	1	1	1	Q8NDT2	Q8NDT2 [265-278]	Q8NDT2 2xPhospho [S265(100); S267(100)]	1	1649.7812	High	High	0.0003713	0.003391	2.12
False	High	[R].GRDSPYQSR.[G]	1xPhospho [S4(100)]	0.00554279	0.000628594	1	1	2	Q13242	Q13242 [201-209]	Q13242 1xPhospho [S204(100)]	1	1145.47353	High	High	0.0003713	0.002928	2.09
False	High	[R].NTEESSSPVRK.[E]	1xPhospho [S7(100)]	0.00517882	0.000628594	1	1	1	Q5T200	Q5T200 [104-114]	Q5T200 1xPhospho [S110(100)]	1	1313.5733	High	High	0.0003713	0.002745	1.53
False	High	[-].MSSSPVNVK.[K]	1xMet-loss+Acetyl [N-Term]; 1xPhospho [S4(100)]	0.00551767	0.000628594	1	1	6	Q00839	Q00839 [1-9]	Q00839 1xMet-loss+Acetyl [N-Term]; 1xPhospho [S4(100)]	0	939.4183	High	High	0.0003713	0.002911	1.58
False	High	[K].DSGNWDTSGSELSEGELEKR.[R]	3xPhospho [S8(98.5); S10(100); S13(100)]	0.00524947	0.000628594	1	1	1	O75400	O75400 [926-945]	O75400 3xPhospho [S933(98.5); S935(100); S938(100)]	1	2435.86772	High	High	0.0003713	0.002772	2.58
False	High	[R].ASSHSSQTQGGGSVTKK.[R]	2xPhospho [S/T]	0.00517882	0.000628594	1	1	1	P02545	P02545 [402-418]	P02545 2xPhospho [S/T]	1	1806.74191	High	High	0.0003713	0.002737	1.96
False	High	[R].SIPRDPSDLSHSR.[K]	1xPhospho [S7(100)]	0.00527325	0.000628594	1	1	1	Q7L9B9	Q7L9B9 [10-22]	Q7L9B9 1xPhospho [S16(100)]	1	1546.70096	High	High	0.0003713	0.002784	2.34
False	High	[R].NNSFTAPSTVGK.[R]	1xPhospho [S3(100)]	0.00678027	0.000628594	1	1	1	O95453	O95453 [555-566]	O95453 1xPhospho [S557(100)]	0	1302.57257	High	High	0.0003713	0.003553	1.23
False	High	[K].KKIPDPDSDDVSEVDAR.[H]	2xPhospho [S8(100); S12(100)]	0.00504065	0.000628594	1	1	1	P51532	P51532 [688-704]	P51532 2xPhospho [S695(100); S699(100)]	2	2045.84644	High	High	0.0003713	0.002665	2.69
False	High	[R].GVDLDQLLDMSYEQLMQLYSAR.[Q]		0.00536957	0.000628594	1	1	1	P62841	P62841 [19-40]		0	2588.2371	High	High	0.0003713	0.002833	1.52
False	High	[R].FFNSSGSSDASIGDPSQSDDPDDPDDPDFPGSPVRR.[R]	1xPhospho [S]	0.00567025	0.000628594	1	1	1	Q8TF76	Q8TF76 [43-78]		1	3862.56242	High	High	0.0003713	0.002991	2.68
False	High	[R].SESGSPSAGGHSKPPHSPLVLKR.[C]	2xPhospho [S17(100); S]	0.00527325	0.000628594	1	1	1	P01106	P01106 [277-299]	P01106 2xPhospho [S293(100); S]	1	2472.14323	High	High	0.0003713	0.002793	3.3
False	High	[K].IKSEHPGLSIGDTAK.[K]	1xPhospho [S9(100)]	0.00529715	0.000628594	1	1	1	P26583	P26583 [113-127]	P26583 1xPhospho [S121(100)]	1	1632.79928	High	High	0.0003713	0.002804	3.12
False	High	[K].RKFAIGSAR.[E]	1xPhospho [S7(100)]	0.00508625	0.000628594	1	1	1	O96017	O96017 [254-262]	O96017 1xPhospho [S260(100)]	2	1085.56155	High	High	0.0003713	0.002697	2.67
False	High	[R].LRSPGSKGAESR.[L]	1xPhospho [S3(100)]	0.00609996	0.000628594	1	1	1	Q8N9B5	Q8N9B5 [128-139]	Q8N9B5 1xPhospho [S130(100)]	2	1324.6369	High	High	0.0003713	0.003212	1.83
False	High	[R].NGFKLSLSPISLAESWEDGSPPPQAR.[T]	1xPhospho [S20(100)]	0.00569612	0.000628594	1	1	1	A1L170	A1L170 [230-255]	A1L170 1xPhospho [S249(100)]	1	2863.36621	High	High	0.0003713	0.003008	2.23
False	High	[R].TSPPLLDR.[A]	1xPhospho [S2(100)]	0.00506339	0.000628594	1	1	2	Q9UQ35	Q9UQ35 [2397-2404]	Q9UQ35 1xPhospho [S2398(100)]	0	978.46559	High	High	0.0003713	0.002685	1.75
False	High	[K].TESPRTSGVLSQPHLPFFR.[-]	1xPhospho [T/S]	0.00627007	0.000628594	1	1	1	O14733	O14733 [401-419]	O14733 1xPhospho [T/S]	1	2236.09104	High	High	0.0003713	0.003294	3.14
False	High	[K].LDNARQSAERNSNLVGAAHEELQQSR.[I]	1xPhospho [S]	0.00650484	0.000628594	1	1	1	P02545	P02545 [271-296]	P02545 1xPhospho [S]	2	2973.39226	High	High	0.0003713	0.003411	2.68
False	High	[R].VSASLPR.[S]	1xPhospho [S4(100)]	0.00590777	0.000628594	1	1	2	Q8WWI1	Q8WWI1 [892-898]	Q8WWI1 1xPhospho [S895(100)]	0	809.3917	High	High	0.0003713	0.003108	1.71
False	High	[R].GGGGGQDNGLEGLGNDSRDMYMESEGGDGYLAPENGYLMEAAPE.[-]	1xPhospho [S17(95.2)]	0.00585407	0.000628594	1	1	1	P08621	P08621 [394-437]	P08621 1xPhospho [S410(95.2)]	1	4559.82216	High	High	0.0003713	0.003081	2.52
False	High	[R].IRTPSGEFLER.[R]	1xPhospho [T/S]	0.0060721	0.000628594	1	1	2	Q9UNN5	Q9UNN5 [578-588]	Q9UNN5 1xPhospho [T/S]	1	1384.66206	High	High	0.0003713	0.003198	2.28
False	High	[R].VEKDYNDLFDGDDMSNAGDFLNDNAVEIPSFSK.[G]	1xOxidation [M14]; 1xPhospho [S15(100)]	0.00650484	0.000628594	1	1	1	O75717	O75717 [319-351]	O75717 1xPhospho [S333(100)]	1	3777.57859	High	High	0.0003713	0.003417	2.23
False	High	[R].ELSPLISLPSPVPPLSPIHSNQQTLPR.[T]	2xPhospho [S10(98.5); S16(100)]	0.00536957	0.000628594	1	1	1	P51825	P51825 [197-223]	P51825 2xPhospho [S206(98.5); S212(100)]	0	3077.54723	High	High	0.0003713	0.002832	2.9
False	High	[R].AGPPAPAPPAPIPPPAPSQSSPPEQPQSMEMR.[S]	1xPhospho [S]	0.00539395	0.000628594	1	1	1	Q8WUF5	Q8WUF5 [577-608]	Q8WUF5 1xPhospho [S]	0	3294.53231	High	High	0.0003713	0.002853	2.93
False	High	[R].GRSRSPQRPGWSR.[S]	2xPhospho [S3(100); S5(100)]	0.00627007	0.000628594	1	1	9	Q9UQ35	Q9UQ35 [532-544]	Q9UQ35 2xPhospho [S534(100); S536(100)]	2	1686.73738	High	High	0.0003713	0.003301	2.74
False	High	[K].TAVSVTQGGHSR.[T]	1xPhospho [S11(99.6)]	0.00585407	0.000628594	1	1	3	P40425	P40425 [320-331]	P40425 1xPhospho [S330(99.6)]	0	1279.57905	High	High	0.0003713	0.003079	2.89
False	High	[K].SSADKIGEVSSPKASSK.[L]	1xPhospho [S]	0.00596201	0.000628594	1	1	1	P35251	P35251 [302-318]	P35251 1xPhospho [S]	2	1757.8317	High	High	0.0003713	0.003136	2.26
False	High	[R].RVPFSLLRGPSWDPFR.[D]	1xPhospho [S11(100)]	0.00515551	0.000628594	1	1	1	P04792	P04792 [5-20]	P04792 1xPhospho [S15(100)]	2	2010.01094	High	High	0.0003713	0.002729	2.21
False	High	[R].HKLTVSDGESGEEKK.[T]	2xPhospho [T4(99.4); S10(100)]	0.00650484	0.000628594	1	1	2	P46100	P46100 [1343-1357]	P46100 2xPhospho [T1346(99.4); S1352(100)]	2	1803.75617	High	High	0.0003713	0.003416	4.11
False	High	[R].HDTPDPSPLRGAR.[H]	2xPhospho [T3(100); S7(100)]	0.00577451	0.000628594	1	1	4	Q9BRD0	Q9BRD0 [157-169]	Q9BRD0 2xPhospho [T159(100); S163(100)]	1	1578.64616	High	High	0.0003713	0.003044	2.81
False	High	[R].SKESVPEFPLSPPK.[K]	1xPhospho [S11(100)]	0.00527325	0.000628594	1	1	1	P16949	P16949 [28-41]	P16949 1xPhospho [S38(100)]	1	1621.78732	High	High	0.0003713	0.002786	2.29
False	High	[R].ERTSSLTQFPPSQSEER.[S]	2xPhospho [T/S]	0.00585407	0.000628594	1	1	1	Q9H6Z4	Q9H6Z4 [122-138]	Q9H6Z4 2xPhospho [T/S]	1	2138.87913	High	High	0.0003713	0.003088	1.94
False	High	[R].SGSLGKIR.[D]	1xPhospho [S3(100)]	0.00653485	0.000628594	1	1	1	Q9NSK0	Q9NSK0 [552-559]	Q9NSK0 1xPhospho [S554(100)]	1	897.45536	High	High	0.0003713	0.003421	2.0
False	High	[K].AQPSDNAPAKGNKSPSPPDGSPAATPEIR.[V]	1xPhospho [S/T]	0.0058009	0.000628594	1	1	3	O00499	O00499 [283-311]	O00499 1xPhospho [S/T]	2	2937.37382	High	High	0.0003713	0.003054	2.31
False	High	[K].GSGDISSDSIDHSPAKKR.[V]	3xPhospho [S6(99); S13(100); S]	0.00598933	0.000628594	1	1	1	Q9H5I1	Q9H5I1 [376-393]	Q9H5I1 3xPhospho [S381(99); S388(100); S]	2	2096.80869	High	High	0.0003713	0.003147	2.94
False	High	[K].NIEDVIAQGIGK.[L]		0.00495079	0.000628594	1	1	1	P05387	P05387 [50-61]		0	1256.68449	High	High	0.0003713	0.002627	1.46
False	High	[K].LLLDPSSPPTK.[A]	1xPhospho [S7(99.1)]	0.00588086	0.000628594	1	1	1	Q6IAA8	Q6IAA8 [21-31]	Q6IAA8 1xPhospho [S27(99.1)]	0	1247.6283	High	High	0.0003713	0.003095	2.22
False	High	[R].AHFNAMFQPSSPTRRPGFSPTSHR.[L]	1xOxidation [M6]; 1xPhospho [S/T]	0.00629891	0.000628594	1	1	2	Q8WUA4	Q8WUA4 [883-906]	Q8WUA4 1xPhospho [S/T]	1	2809.27769	High	High	0.0003713	0.003309	3.73
False	High	[R].QISFKAEVNSSGK.[T]	1xPhospho [S3(100)]	0.00582742	0.000628594	1	1	1	Q9Y385	Q9Y385 [182-194]	Q9Y385 1xPhospho [S184(100)]	1	1474.69375	High	High	0.0003713	0.003071	1.26
False	High	[-].MALVTVSRSPPGSGASTPVGPWDQAVQRR.[S]	1xMet-loss+Acetyl [N-Term]; 1xPhospho [T/S]	0.00506339	0.000628594	1	1	1	Q8TE77	Q8TE77 [1-29]	Q8TE77 1xMet-loss+Acetyl [N-Term]; 1xPhospho [T/S]	2	2998.48946	High	High	0.0003713	0.002687	3.8
False	High	[R].EGSTQQLQTTSPK.[V]	1xPhospho [S11(100)]	0.00504065	0.000628594	1	1	1	Q5T8P6	Q5T8P6 [606-618]	Q5T8P6 1xPhospho [S616(100)]	0	1484.66284	High	High	0.0003713	0.002674	2.39
False	High	[R].SHSLSPTHREDGQNITPK.[I]	2xPhospho [S3(100); S5(100)]	0.00590777	0.000628594	1	1	1	Q8N8E3	Q8N8E3 [169-186]	Q8N8E3 2xPhospho [S171(100); S173(100)]	1	2163.922	High	High	0.0003713	0.003109	3.78
False	High	[R].LQEGYDHSYYFIATFITDHIR.[H]		0.00644528	0.000628594	1	1	1	P10768	P10768 [254-274]		0	2589.24086	High	High	0.0003713	0.003383	1.55
False	High	[-].MSGDEMIFDPTMSK.[K]	1xAcetyl [N-Term]; 1xPhospho [S2(100)]	0.0052258	0.000628594	1	1	1	P20042	P20042 [1-14]	P20042 1xAcetyl [N-Term]; 1xPhospho [S2(100)]	0	1710.64607	High	High	0.0003713	0.002765	1.76
False	High	[K].SATLPYIKQEEFSPR.[S]	1xPhospho [S13(100)]	0.00590777	0.000628594	1	1	1	O75376	O75376 [1099-1113]	O75376 1xPhospho [S1111(100)]	1	1845.87826	High	High	0.0003713	0.003119	3.42
False	High	[R].QEMQEVQSSR.[S]	1xPhospho [S]	0.00647499	0.000628594	1	1	1	P22626	P22626 [191-200]	P22626 1xPhospho [S]	0	1301.51916	High	High	0.0003713	0.003405	2.74
False	High	[R].RYSPSPPPK.[R]	2xPhospho [S3(100); S5(100)]	0.00635702	0.000628594	1	1	5	Q8IYB3	Q8IYB3 [603-611]	Q8IYB3 2xPhospho [S605(100); S607(100)]	1	1188.48502	High	High	0.0003713	0.003345	2.07
False	High	[R].FSPVLGR.[A]	1xPhospho [S2(100)]	0.00551767	0.000628594	1	1	1	Q9NRG9	Q9NRG9 [494-500]	Q9NRG9 1xPhospho [S495(100)]	0	855.41243	High	High	0.0003713	0.002915	1.4
False	High	[R].RASRGPIAFWAR.[R]	1xPhospho [S3(100)]	0.00615611	0.000628594	1	1	1	Q9UNF1	Q9UNF1 [216-227]	Q9UNF1 1xPhospho [S218(100)]	2	1467.73689	High	High	0.0003713	0.003233	1.95
False	High	[R].TEAPAPASSTPQEPWPGPTAPSPTSRPPWAVDPAFAER.[Y]	1xPhospho [S22(93.1)]	0.0056445	0.000628594	1	1	1	Q9NR12	Q9NR12 [196-233]	Q9NR12 1xPhospho [S217(93.1)]	0	4033.87564	High	High	0.0003713	0.002984	3.27
False	High	[K].EEATYGVWAERDSDDERPSFGGKR.[A]	1xPhospho [T4(97.6)]	0.00596201	0.000628594	1	1	1	Q9UBB9	Q9UBB9 [47-70]	Q9UBB9 1xPhospho [T50(97.6)]	2	2837.21626	High	High	0.0003713	0.003139	2.84
False	High	[K].SFTSSSPSSPSR.[A]	1xPhospho [S/T]	0.00527325	0.000628594	1	1	1	O94875	O94875 [294-305]	O94875 1xPhospho [S/T]	0	1306.5311	High	High	0.0003713	0.002785	2.08
False	High	[-].MSFLFSSR.[S]	1xMet-loss+Acetyl [N-Term]; 1xDehydrated [S2(100)]	0.006565	0.000628594	1	1	1	Q9H8S9	Q9H8S9 [1-8]	Q9H8S9 1xMet-loss+Acetyl [N-Term]; 1xDehydrated [S2(100)]	0	867.43593	High	High	0.0003713	0.003439	1.73
False	High	[K].KPPAPDPFARSSPR.[T]	1xPhospho [S]	0.0063279	0.000628594	1	1	1	O75116	O75116 [1351-1364]	O75116 1xPhospho [S]	1	1602.77882	High	High	0.0003713	0.003328	3.52
False	High	[K].AKSEDSDVELSD.[-]	2xPhospho [S6(100); S11(100)]	0.0055934	0.000628594	1	1	1	Q5VZL5	Q5VZL5 [1537-1548]	Q5VZL5 2xPhospho [S1542(100); S1547(100)]	1	1454.49716	High	High	0.0003713	0.002955	2.74
False	High	[R].SRSRTPPAIR.[R]	3xPhospho [S1(100); S3(100); T5(100)]	0.00549268	0.000628594	1	1	3	Q9UQ35	Q9UQ35 [2018-2027]	Q9UQ35 3xPhospho [S2018(100); S2020(100); T2022(100)]	2	1380.55861	High	High	0.0003713	0.002903	2.61
False	High	[R].GRTSSTNEDEDLNPEQK.[I]	1xPhospho [T/S]	0.00556803	0.000628594	1	1	1	Q99081	Q99081 [555-571]	Q99081 1xPhospho [T/S]	1	1999.82405	High	High	0.0003713	0.002946	1.72
False	High	[K].KVPLPGPGSPEVKR.[A]	1xPhospho [S9(100)]	0.00556803	0.000628594	1	1	1	Q8WXD9	Q8WXD9 [1249-1262]	Q8WXD9 1xPhospho [S1257(100)]	2	1540.8247	High	High	0.0003713	0.002938	2.99
False	High	[R].WSWGGSAMANSESK.[T]	1xPhospho [S2(98.6)]	0.00644528	0.000628594	1	1	1	Q8IWC1	Q8IWC1 [164-177]	Q8IWC1 1xPhospho [S165(98.6)]	0	1577.60903	High	High	0.0003713	0.003379	1.67
False	High	[-].MASFGWKR.[K]	1xMet-loss+Acetyl [N-Term]; 1xPhospho [S3(100)]	0.00598933	0.000628594	1	1	1	Q6PID6	Q6PID6 [1-8]	Q6PID6 1xMet-loss+Acetyl [N-Term]; 1xPhospho [S3(100)]	1	973.42914	High	High	0.0003713	0.003151	1.69
False	High	[R].SGAASMPSSPKQAR.[K]	1xPhospho [S9(99.4)]	0.00539395	0.000628594	1	1	1	Q86SQ0	Q86SQ0 [196-209]	Q86SQ0 1xPhospho [S204(99.4)]	1	1454.64575	High	High	0.0003713	0.002852	2.71
False	High	[R].RKEDEVSIGSAPLAK.[Q]	2xPhospho [S7(100); S10(100)]	0.00536957	0.000628594	1	1	1	Q7Z7G8	Q7Z7G8 [993-1007]	Q7Z7G8 2xPhospho [S999(100); S1002(100)]	2	1759.80272	High	High	0.0003713	0.002844	2.26
False	High	[K].VKHLDGEEDGSSDQSQASGTTGGRR.[V]	3xPhospho [S15(100); S18(98.6); S/T]	0.00598933	0.000628594	1	1	1	Q9UNF1	Q9UNF1 [180-204]	Q9UNF1 3xPhospho [S194(100); S197(98.6); S/T]	2	2814.07648	High	High	0.0003713	0.003147	2.75
False	High	[R].QEAEDLSLSAPSSPEISPQSSPRPHRPNNDRLSILTK.[L]	2xPhospho [S7(98.6); S/T]	0.00678027	0.000628594	1	1	1	Q9UPU5	Q9UPU5 [2061-2097]	Q9UPU5 2xPhospho [S2067(98.6); S/T]	1	4213.99148	High	High	0.0003713	0.003557	4.98
False	High	[R].AQSPGAVEEILDRENKR.[M]	1xPhospho [S3(100)]	0.00641572	0.000628594	1	1	1	Q9NYM9	Q9NYM9 [7-23]	Q9NYM9 1xPhospho [S9(100)]	2	1991.95461	High	High	0.0003713	0.003374	2.33
False	High	[R].SQSDLDDQHDYDSVASDEDTDQEPLRSTGATR.[S]	2xPhospho [S13(98.1); S16(100)]	0.00529715	0.000628594	1	1	1	Q9Y2X7	Q9Y2X7 [373-404]	Q9Y2X7 2xPhospho [S385(98.1); S388(100)]	1	3713.4396	High	High	0.0003713	0.002797	3.78
False	High	[R].SGSSQELDVKPSASPQER.[S]	2xPhospho [S12(98.2); S]	0.0060721	0.000628594	1	1	3	Q9UQ35	Q9UQ35 [1539-1556]	Q9UQ35 2xPhospho [S1550(98.2); S]	0	2061.85259	High	High	0.0003713	0.0032	1.14
False	High	[K].GLAEDIENEVVQITWNR.[K]		0.00588086	0.000628594	1	1	1	Q15029	Q15029 [695-711]		0	1985.99269	High	High	0.0003713	0.003095	1.76
False	High	[R].ALLSLRSPK.[A]	1xPhospho [S7(100)]	0.0049955	0.000628594	1	1	1	Q9UNF1	Q9UNF1 [241-249]	Q9UNF1 1xPhospho [S247(100)]	1	1064.58637	High	High	0.0003713	0.002649	1.78
False	High	[R].FALLQVDSGSGSDSEPGKGKGR.[N]	3xPhospho [S8(99.1); S12(100); S14(99.1)]	0.00618438	0.000628594	1	1	1	Q5VSY0	Q5VSY0 [16-37]	Q5VSY0 3xPhospho [S23(99.1); S27(100); S29(99.1)]	2	2431.99319	High	High	0.0003713	0.003256	2.59
False	High	[R].SASLSHPGGEGEPAR.[S]	1xPhospho [S]	0.00582742	0.000628594	1	1	1	Q2M3G4	Q2M3G4 [186-200]	Q2M3G4 1xPhospho [S]	0	1531.65368	High	High	0.0003713	0.003065	2.05
False	High	[R].TVTHRTNSGGGDGPHISSK.[V]	1xPhospho [T/S]	0.00650484	0.000628594	1	1	1	Q96EV2	Q96EV2 [966-984]	Q96EV2 1xPhospho [T/S]	1	1987.89816	High	High	0.0003713	0.003416	2.02
False	High	[R].SPSSESSPQHPTPPARPR.[H]	1xPhospho [S/T]	0.00577451	0.000628594	1	1	1	O14733	O14733 [55-72]	O14733 1xPhospho [S/T]	0	1994.90799	High	High	0.0003713	0.003046	1.74
False	High	[R].YLMLPAPMLGSAETPPPVPAPGSPVSGSSPFATQVGVIR.[C]	2xPhospho [S23(97.4); S/T/Y]	0.00635702	0.000628594	1	1	1	O15164	O15164 [88-126]	O15164 2xPhospho [S110(97.4); S/T/Y]	0	4035.94009	High	High	0.0003713	0.003337	1.99
False	High	[K].EADDDEEVDDNIPEMPSPK.[K]	1xPhospho [S17(100)]	0.00517882	0.000628594	1	1	1	P26358	P26358 [698-716]	P26358 1xPhospho [S714(100)]	0	2224.84755	High	High	0.0003713	0.002742	2.66
False	High	[R].QGLPSPPGTPHSPSYAGPK.[A]	2xPhospho [S5(100); S12(97.9)]	0.00596201	0.000628594	1	1	2	Q9ULC8	Q9ULC8 [671-689]	Q9ULC8 2xPhospho [S675(100); S682(97.9)]	0	2034.8722	High	High	0.0003713	0.003143	1.84
False	High	[R].RRDSYYDR.[G]	1xPhospho [S4(100)]	0.00615611	0.000628594	1	1	1	Q13595	Q13595 [233-240]	Q13595 1xPhospho [S236(100)]	2	1210.50008	High	High	0.0003713	0.003236	1.52
False	High	[R].YHGHSMSDPGVSYRTR.[E]	2xPhospho [S12(100); S/Y/T]	0.00590777	0.000628594	1	2	4	P08559	P08559 [289-304]	P08559 2xPhospho [S300(100); S/Y/T]	1	2009.7725	High	High	0.0003713	0.003114	1.65
False	High	[R].SASSNSAEAGGDTVTLDDILSLK.[S]	1xPhospho [S/T]	0.00601678	0.000628594	1	1	1	Q9UGU0	Q9UGU0 [1367-1389]	Q9UGU0 1xPhospho [S/T]	0	2331.05992	High	High	0.0003713	0.003166	2.24
False	High	[R].LGSQPIRASNPDLR.[R]	1xPhospho [S9(100)]	0.0049955	0.000628594	1	1	1	Q9UKE5	Q9UKE5 [699-712]	Q9UKE5 1xPhospho [S707(100)]	1	1603.7952	High	High	0.0003713	0.002644	1.76
False	High	[K].SGLSDIILGK.[I]	1xPhospho [S4(100)]	0.00577451	0.000628594	1	1	1	Q9UBC2	Q9UBC2 [46-55]	Q9UBC2 1xPhospho [S49(100)]	0	1082.54932	High	High	0.0003713	0.00304	2.3
False	High	[R].AEEPPSPPVPK.[A]	1xPhospho [S6(100)]	0.00612796	0.000628594	1	1	3	Q96JK2	Q96JK2 [789-799]	Q96JK2 1xPhospho [S794(100)]	0	1227.5657	High	High	0.0003713	0.003221	2.06
False	High	[R].SPSPGLFR.[A]	1xPhospho [S3(100)]	0.0058009	0.000628594	1	1	2	Q9HAW4	Q9HAW4 [808-815]	Q9HAW4 1xPhospho [S810(100)]	0	940.42881	High	High	0.0003713	0.003053	1.45
False	High	[R].THSTSSSLGSGESPFSR.[S]	1xPhospho [S/T]	0.00585407	0.000628594	1	1	1	Q9UGV2	Q9UGV2 [329-345]		0	1803.75451	High	High	0.0003713	0.00308	1.93
False	High	[R].VQDLSAGGQGSLTDSGPERRPEGPGAQAPSSPR.[V]	1xPhospho [S30(99.1)]	0.00513231	0.000628594	1	1	1	P40222	P40222 [485-517]	P40222 1xPhospho [S514(99.1)]	1	3341.55061	High	High	0.0003713	0.002712	2.91
False	High	[R].SRSESETSTMAAKK.[N]	2xPhospho [S5(66.8); S/T]	0.00508625	0.000628594	1	1	1	Q96B23	Q96B23 [143-156]	Q96B23 2xPhospho [S147(66.8); S/T]	2	1672.66491	High	High	0.0003713	0.002693	2.22
False	High	[R].LSTTPSPTSSLHEDGVEDFR.[R]	2xPhospho [S9(99.9); S10(99.9)]	0.00612796	0.000628594	1	1	2	O94842	O94842 [173-192]	O94842 2xPhospho [S181(99.9); S182(99.9)]	0	2334.95269	High	High	0.0003713	0.00322	2.57
False	High	[R].VVPGQFDDADSSDSENRDLK.[T]	1xPhospho [S]	0.006718	0.000628594	1	1	2	Q9BRS2	Q9BRS2 [11-30]	Q9BRS2 1xPhospho [S]	1	2273.95579	High	High	0.0003713	0.00352	2.63
False	High	[K].SGGRLGSPKPER.[Q]	1xPhospho [S7(100)]	0.00506339	0.000628594	1	1	2	Q86VM9	Q86VM9 [862-873]	Q86VM9 1xPhospho [S868(100)]	1	1320.64199	High	High	0.0003713	0.002686	2.25
False	High	[R].DASTLQSQKAEGTGDAK.[-]	1xPhospho [S7(100)]	0.0058009	0.000628594	1	1	1	O00479	O00479 [74-90]	O00479 1xPhospho [S80(100)]	1	1786.78548	High	High	0.0003713	0.003058	2.81
False	High	[K].AASPSPQSVRR.[V]	2xPhospho [S3(100); S5(100)]	0.0066871	0.000628594	1	1	3	Q8IYB3	Q8IYB3 [736-746]	Q8IYB3 2xPhospho [S738(100); S740(100)]	1	1315.55556	High	High	0.0003713	0.003508	2.5
False	High	[R].KHVKQDSNVNEEWK.[S]	1xPhospho [S7(100)]	0.00574825	0.000628594	1	1	1	Q99570	Q99570 [847-860]	Q99570 1xPhospho [S853(100)]	2	1820.8327	High	High	0.0003713	0.003025	2.52
False	High	[K].QRGSLSPVTKPR.[S]	1xPhospho [S/T]	0.0062128	0.000628594	1	1	1	Q9Y3R0	Q9Y3R0 [842-853]	Q9Y3R0 1xPhospho [S/T]	1	1405.73114	High	High	0.0003713	0.003262	1.86
False	High	[R].DLAEEIVMYMNNMSSPLTSR.[T]	1xPhospho [S/T/Y]	0.00556803	0.000628594	1	1	3	Q7Z401	Q7Z401 [1203-1222]	Q7Z401 1xPhospho [S/T/Y]	0	2381.0223	High	High	0.0003713	0.002933	1.68
False	High	[R].SRPLATGPSSQSHQEK.[T]	1xPhospho [S/T]	0.00508625	0.000628594	1	1	1	Q96RL1	Q96RL1 [131-146]	Q96RL1 1xPhospho [S/T]	0	1789.82287	High	High	0.0003713	0.002699	3.02
False	High	[R].SKSQDADSPGSSGAPENLTFKER.[Q]	1xPhospho [S12(98.7)]	0.00593482	0.000628594	1	1	1	P55196	P55196 [1772-1794]	P55196 1xPhospho [S1783(98.7)]	2	2488.09877	High	High	0.0003713	0.003131	1.93
False	High	[K].RSSVRSDAAMSR.[I]	2xPhospho [S6(100); S]	0.0060721	0.000628594	1	1	1	Q9HDC5	Q9HDC5 [236-247]	Q9HDC5 2xPhospho [S241(100); S]	2	1482.59202	High	High	0.0003713	0.003196	1.87
False	High	[K].TAQEKDSLITPHVSR.[S]	2xPhospho [T10(100); S14(100)]	0.0066871	0.000628594	2	7	1	P49792; Q99666	P49792 [2441-2455]; Q99666 [1465-1479]	P49792 2xPhospho [T2450(100); S2454(100)]; Q99666 2xPhospho [T1474(100); S1478(100)]	1	1841.81944	High	High	0.0003713	0.003512	3.56
False	High	[K].TAPTLSPEHWK.[A]	1xPhospho [S6(100)]	0.00615611	0.000628594	1	1	2	Q96JM3	Q96JM3 [400-410]	Q96JM3 1xPhospho [S405(100)]	0	1346.61404	High	High	0.0003713	0.003234	1.46
False	High	[R].RRETPSPRPMR.[H]	2xPhospho [T4(100); S6(100)]	0.00662575	0.000628594	1	1	8	Q9UQ35	Q9UQ35 [2735-2745]	Q9UQ35 2xPhospho [T2738(100); S2740(100)]	2	1542.67602	High	High	0.0003713	0.003476	2.77
False	High	[R].GIMESPIVR.[S]	1xOxidation [M3]; 1xPhospho [S5(100)]	0.00678027	0.000628594	1	1	1	Q14168	Q14168 [38-46]	Q14168 1xPhospho [S42(100)]	0	1097.50607	High	High	0.0003713	0.003554	1.88
False	High	[R].RGRSPSPKPR.[G]	2xPhospho [S4(100); S6(100)]	0.00510922	0.000628594	1	1	6	Q9UQ35	Q9UQ35 [1759-1768]	Q9UQ35 2xPhospho [S1762(100); S1764(100)]	2	1297.59261	High	High	0.0003713	0.002709	2.84
False	High	[K].EGMNPSYDEYADSDEDQHDAYLER.[M]	1xOxidation [M3]; 1xPhospho [S13(100)]	0.00598933	0.000628594	1	1	1	Q08945	Q08945 [432-455]	Q08945 1xPhospho [S444(100)]	0	2945.07275	High	High	0.0003713	0.003152	2.23
False	High	[R].KALSRQEMQEVQSSR.[S]	1xPhospho [S4(100)]	0.00612796	0.000628594	1	1	1	P22626	P22626 [186-200]	P22626 1xPhospho [S189(100)]	2	1856.86844	High	High	0.0003713	0.00322	1.81
False	High	[K].AGLASPEEEDAVGKEPLKAAPK.[K]	1xPhospho [S5(100)]	0.0062128	0.000628594	1	1	3	Q9UNS1	Q9UNS1 [1145-1166]	Q9UNS1 1xPhospho [S1149(100)]	2	2287.12173	High	High	0.0003713	0.003269	1.54
False	High	[R].SGRSPQEASSTK.[S]	1xPhospho [S/T]	0.00567025	0.000628594	1	1	1	Q6ZN17	Q6ZN17 [218-229]	Q6ZN17 1xPhospho [S/T]	1	1314.56855	High	High	0.0003713	0.002986	1.53
False	High	[-].MAAAITDMADLEELSRLSPLPPGSPGSAAR.[G]	1xMet-loss+Acetyl [N-Term]; 1xPhospho [S/T]	0.00495079	0.000628594	1	1	1	Q6ZN18	Q6ZN18 [1-30]	Q6ZN18 1xMet-loss+Acetyl [N-Term]; 1xPhospho [S/T]	1	3015.44929	High	High	0.0003713	0.002625	2.45
False	High	[R].SRSLSNSNPDISGTPTSPDDEVR.[S]	3xPhospho [S7(98.6); S17(100); S/T]	0.00527325	0.000628594	1	1	2	Q96N67	Q96N67 [894-916]	Q96N67 3xPhospho [S900(98.6); S910(100); S/T]	1	2671.03216	High	High	0.0003713	0.002788	3.08
False	High	[R].EALGLGPPAAQLTPPPAPVGLR.[G]	1xPhospho [T13(100)]	0.00532117	0.000628594	1	1	1	Q8IY67	Q8IY67 [451-472]	Q8IY67 1xPhospho [T463(100)]	0	2202.16823	High	High	0.0003713	0.00282	2.41
False	High	[K].SGPSPLSSPNGKLTVASPK.[R]	2xPhospho [S4(98.3); S8(98.4)]	0.00506339	0.000628594	1	1	1	O75179	O75179 [1693-1711]	O75179 2xPhospho [S1696(98.3); S1700(98.4)]	1	1983.91881	High	High	0.0003713	0.002685	2.19
False	High	[R].GGPASPGGLQGLETR.[R]	1xPhospho [S5(100)]	0.00554279	0.000628594	1	1	1	Q8NCD3	Q8NCD3 [469-483]	Q8NCD3 1xPhospho [S473(100)]	0	1476.68425	High	High	0.0003713	0.002923	2.09
False	High	[R].RVSPLNLSSVTP.[-]	1xPhospho [S3(100)]	0.00601678	0.000628594	1	1	2	Q9UJX2	Q9UJX2 [586-597]	Q9UJX2 1xPhospho [S588(100)]	1	1349.68246	High	High	0.0003713	0.003173	2.72
False	High	[R].HKSIAEVSQNLR.[Q]	1xPhospho [S3(100)]	0.00572212	0.000628594	1	1	1	Q7Z2Z1	Q7Z2Z1 [863-874]	Q7Z2Z1 1xPhospho [S865(100)]	1	1461.72097	High	High	0.0003713	0.003019	2.62
False	High	[-].MASGVAVSDGVIK.[V]	1xMet-loss [N-Term]; 1xPhospho [S3(100)]	0.0052258	0.000628594	1	1	1	P23528	P23528 [1-13]	P23528 1xMet-loss [N-Term]; 1xPhospho [S3(100)]	0	1182.57659	High	High	0.0003713	0.00276	2.26
False	High	[R].SDESPKPGKFQR.[T]	1xPhospho [S4(100)]	0.00582742	0.000628594	1	1	1	Q9NQW6	Q9NQW6 [639-650]	Q9NQW6 1xPhospho [S642(100)]	1	1455.66278	High	High	0.0003713	0.003069	2.38
False	High	[R].QGDDSSDEEDKER.[V]	2xPhospho [S5(100); S6(100)]	0.00665635	0.000628594	1	1	2	Q12846	Q12846 [10-22]	Q12846 2xPhospho [S14(100); S15(100)]	1	1669.52623	High	High	0.0003713	0.00349	1.24
False	High	[R].SDEGQLSPATR.[G]	1xPhospho [S7(100)]	0.00556803	0.000628594	1	1	1	Q15149	Q15149 [714-724]	Q15149 1xPhospho [S720(100)]	0	1240.52054	High	High	0.0003713	0.002938	2.19
False	High	[R].LQQQHSEQPPLQPSPVMTR.[R]	1xOxidation [M17]; 2xPhospho [S6(100); S/T]	0.0063279	0.000628594	1	1	1	Q5JTV8	Q5JTV8 [130-148]	Q5JTV8 2xPhospho [S135(100); S/T]	0	2377.04074	High	High	0.0003713	0.00333	2.41
False	High	[K].WLREAEEESDHN.[-]	1xPhospho [S9(100)]	0.00517882	0.000628594	1	1	3	Q04637	Q04637 [1588-1599]	Q04637 1xPhospho [S1596(100)]	1	1594.61696	High	High	0.0003713	0.002746	2.42
False	High	[R].SPSWTR.[T]	1xPhospho [S3(100)]	0.00569612	0.000628594	1	1	3	Q9H9R9	Q9H9R9 [119-124]	Q9H9R9 1xPhospho [S121(100)]	0	813.3291	High	High	0.0003713	0.003011	1.89
False	High	[R].SKLSPSPSLR.[K]	2xPhospho [S4(100); S6(100)]	0.00585407	0.000628594	1	1	3	Q5T200	Q5T200 [204-213]	Q5T200 2xPhospho [S207(100); S209(100)]	1	1231.54835	High	High	0.0003713	0.003089	2.86
False	High	[K].EESYSPSKDR.[N]	1xPhospho [S5(100)]	0.00665635	0.000628594	1	1	1	Q96T23	Q96T23 [469-478]	Q96T23 1xPhospho [S473(100)]	1	1277.50455	High	High	0.0003713	0.003483	1.93
False	High	[K].SSGFGSPR.[L]	1xPhospho [S6(100)]	0.00647499	0.000628594	1	1	1	A1L390	A1L390 [626-633]	A1L390 1xPhospho [S631(100)]	0	874.34547	High	High	0.0003713	0.003405	2.14
False	High	[K].NEHRPASALVNPLARGDSPENR.[T]	1xPhospho [S18(100)]	0.00572212	0.000628594	1	1	1	O15027	O15027 [325-346]	O15027 1xPhospho [S342(100)]	1	2480.17902	High	High	0.0003713	0.003018	2.56
False	High	[K].LQQFSPLSDYEGQEEEMNGTK.[M]	2xPhospho [S5(100); S8(100)]	0.00544307	0.000628594	1	1	1	Q9UK61	Q9UK61 [629-649]	Q9UK61 2xPhospho [S633(100); S636(100)]	0	2590.00922	High	High	0.0003713	0.002878	1.46
False	High	[-].MAAASVTPPGSLELLQPGFSK.[T]	1xMet-loss+Acetyl [N-Term]; 1xPhospho [S5(99.4)]	0.00508625	0.000628594	1	1	2	Q12933	Q12933 [1-21]	Q12933 1xMet-loss+Acetyl [N-Term]; 1xPhospho [S5(99.4)]	0	2092.03621	High	High	0.0003713	0.002697	2.35
False	High	[K].SPVVSGDTSPR.[H]	1xPhospho [T/S]	0.00524947	0.000628594	1	1	1	P10636	P10636 [713-723]	P10636 1xPhospho [T/S]	0	1181.51981	High	High	0.0003713	0.002781	1.91
False	High	[K].DAKEIPSATQSPISK.[K]	1xPhospho [S11(99.3)]	0.00495079	0.000628594	1	1	1	Q9BQG0	Q9BQG0 [1153-1167]	Q9BQG0 1xPhospho [S1163(99.3)]	1	1651.79386	High	High	0.0003713	0.002621	1.89
False	High	[K].WLISPVKIVSRPTIR.[Q]	1xPhospho [S4(100)]	0.00687482	0.000757878	1	1	1	Q8NCD3	Q8NCD3 [409-423]	Q8NCD3 1xPhospho [S412(100)]	1	1845.05102	High	High	0.0004323	0.003598	2.29
False	High	[R].RRSIQDLTVTGTEPGQVSSR.[S]	2xPhospho [S3(100); S/T]	0.00681163	0.000757878	1	1	1	O43318	O43318 [437-456]	O43318 2xPhospho [S439(100); S/T]	2	2347.08029	High	High	0.0003713	0.00357	3.19
False	High	[R].STRGPRTDLETSPGAAPR.[T]	1xPhospho [T/S]	0.00687482	0.000757878	1	1	1	Q6F5E8	Q6F5E8 [1109-1126]	Q6F5E8 1xPhospho [T/S]	2	1948.92364	High	High	0.0004323	0.003594	3.07
False	High	[R].KAASLMNLENI.[-]	1xPhospho [S4(100)]	0.00684314	0.000757878	1	1	1	Q96NL6	Q96NL6 [678-688]	Q96NL6 1xPhospho [S681(100)]	1	1283.60652	High	High	0.0004323	0.003582	2.48
False	High	[R].SGASEANLIVAK.[S]	1xPhospho [S1(100)]	0.00693863	0.000757878	1	1	1	P46013	P46013 [648-659]	P46013 1xPhospho [S648(100)]	0	1239.59806	High	High	0.0004323	0.00363	1.51
False	High	[R].GIPHSLSGLQDPIIAR.[M]	1xPhospho [S]	0.00690664	0.000757878	1	1	1	Q9ULH0	Q9ULH0 [1627-1642]	Q9ULH0 1xPhospho [S]	0	1753.89966	High	High	0.0004323	0.003621	1.99
False	High	[R].GELIPISPSTEVGGSGIGTPPSVLKR.[Q]	1xPhospho [S/T]	0.00684314	0.000757878	1	1	1	P10244	P10244 [387-412]	P10244 1xPhospho [S/T]	1	2628.36442	High	High	0.0004323	0.003589	2.31
False	High	[R].SNPKSPQKPIVR.[V]	1xPhospho [S5(100)]	0.00690664	0.000757878	1	1	1	P15056	P15056 [147-158]	P15056 1xPhospho [S151(100)]	1	1430.75154	High	High	0.0004323	0.003619	2.1
False	High	[K].IQFTSLYHKEEAPASPLRPLYPQISPLK.[I]	1xPhospho [S15(100)]	0.00681163	0.000757878	1	1	2	P85037	P85037 [199-226]	P85037 1xPhospho [S213(100)]	1	3303.71773	High	High	0.0004323	0.003573	1.96
False	High	[R].LQQQHSEQPPLQPSPVMTRR.[G]	1xPhospho [S/T]	0.00693863	0.000757878	1	1	3	Q5JTV8	Q5JTV8 [130-149]	Q5JTV8 1xPhospho [S/T]	1	2437.1806	High	High	0.0004323	0.003628	3.51
False	High	[R].DGTAPPPQSPGSPGTGQDEEWSDEESPRKAATGVR.[V]	1xPhospho [S22(100)]	0.00681163	0.000757878	1	1	2	Q9UKS6	Q9UKS6 [333-367]	Q9UKS6 1xPhospho [S354(100)]	2	3673.60383	High	High	0.0003713	0.003567	3.68
False	High	[K].AAGISLIVPGKSPTR.[K]	1xPhospho [S/T]	0.00684314	0.000757878	1	1	1	P47736	P47736 [473-487]	P47736 1xPhospho [S/T]	1	1546.83527	High	High	0.0004323	0.003583	1.7
False	High	[R].WTLGGMVNR.[Q]	1xPhospho [T2(100)]	0.00684314	0.000757878	1	1	1	Q5TCZ1	Q5TCZ1 [255-263]	Q5TCZ1 1xPhospho [T256(100)]	0	1113.49109	High	High	0.0004323	0.003579	1.56
False	High	[R].AAAKDLTGVNAQSEPVASGWELASVNPEPVSSPTTPPEYK.[A]	2xPhospho [T34(95.2); T35(99.8)]	0.00687482	0.000757878	1	1	1	Q01850	Q01850 [384-423]	Q01850 2xPhospho [T417(95.2); T418(99.8)]	1	4254.95197	High	High	0.0004323	0.003597	3.21
False	High	[R].KMSPQNIGAARPIKR.[S]	1xPhospho [S3(100)]	0.00687482	0.000757878	1	1	1	Q14865	Q14865 [1000-1014]	Q14865 1xPhospho [S1002(100)]	2	1746.91968	High	High	0.0004323	0.0036	2.06
False	High	[R].NLADEIESYMNLKSPLGSK.[S]	1xPhospho [S14(100)]	0.00851336	0.000859127	1	1	1	Q5VZ89	Q5VZ89 [1231-1249]	Q5VZ89 1xPhospho [S1244(100)]	1	2189.01958	High	High	0.0004774	0.004416	2.4
False	High	[R].RPSVGSQSNQAGQGKRPK.[K]	1xPhospho [S3(98.4)]	0.00716697	0.000859127	1	1	1	Q9UPP1	Q9UPP1 [1019-1036]	Q9UPP1 1xPhospho [S1021(98.4)]	1	1961.96651	High	High	0.0004774	0.00374	2.42
False	High	[R].SSGDVLETFNFLENADDSDEDEENDMIEGIPEGKDKHR.[M]	1xOxidation [M26]; 1xPhospho [T/S]	0.00797496	0.000859127	1	1	1	Q13033	Q13033 [240-277]	Q13033 1xPhospho [T/S]	2	4392.82458	High	High	0.0004774	0.004147	1.94
False	High	[R].QISQDVK.[L]	1xPhospho [S3(100)]	0.00720024	0.000859127	1	1	2	Q01433	Q01433 [166-172]	Q01433 1xPhospho [S168(100)]	0	897.40774	High	High	0.0004774	0.003761	1.81
False	High	[R].VSPVGETYIHEGLKLANEQIQK.[A]	3xPhospho [S2(100); T7(100); Y8(100)]	0.00820118	0.000859127	1	1	1	P58335	P58335 [112-133]	P58335 3xPhospho [S113(100); T118(100); Y119(100)]	1	2693.20246	High	High	0.0004774	0.004251	2.01
False	High	[R].VSSPVFGATSSIK.[S]	1xPhospho [S3(100)]	0.00723367	0.000859127	1	1	1	Q99708	Q99708 [325-337]	Q99708 1xPhospho [S327(100)]	0	1359.65557	High	High	0.0004774	0.003775	1.65
False	High	[R].RQVSASELHTSGILGPETLR.[D]	1xPhospho [S/T]	0.0095718	0.000859127	1	1	1	P58107	P58107 [2715-2734]; [3780-3799]; [4314-4333]; [4847-4866]	P58107 1xPhospho [S/T]; 1xPhospho [S/T]; 1xPhospho [S/T]; 1xPhospho [S/T]	1	2231.11799	High	High	0.0005357	0.004928	2.8
False	High	[R].ALSPGRESPK.[-]	2xPhospho [S3(100); S8(100)]	0.00820118	0.000859127	1	1	1	Q13207	Q13207 [703-712]	Q13207 2xPhospho [S705(100); S710(100)]	1	1201.5014	High	High	0.0004774	0.004262	2.84
False	High	[R].LLKSSHPEDLR.[A]	1xPhospho [S]	0.00736904	0.000859127	1	1	1	Q9UJY5	Q9UJY5 [181-191]	Q9UJY5 1xPhospho [S]	1	1374.67771	High	High	0.0004774	0.003849	1.68
False	High	[K].IIISKHDGGSPSIKAK.[V]	1xPhospho [S10(100)]	0.00917572	0.000859127	1	1	2	Q15648	Q15648 [1392-1407]	Q15648 1xPhospho [S1401(100)]	2	1730.92006	High	High	0.0004774	0.004734	2.71
False	High	[R].SSRGELIPISPSTEVGGSGIGTPPSVLKR.[Q]	1xPhospho [S10(100)]	0.0074033	0.000859127	1	1	1	P10244	P10244 [384-412]	P10244 1xPhospho [S393(100)]	2	2958.52959	High	High	0.0004774	0.003853	3.06
False	High	[R].DGYGSPHHTPPYGPR.[S]	2xPhospho [S5(100); T9(100)]	0.00730102	0.000859127	1	1	1	Q8TAP9	Q8TAP9 [43-57]	Q8TAP9 2xPhospho [S47(100); T51(100)]	0	1797.67819	High	High	0.0004774	0.003806	2.02
False	High	[K].NHPMLMNLLKDNPAQDFSTLYGSSPLER.[Q]	1xPhospho [S/T/Y]	0.00747232	0.000859127	1	1	1	Q15648	Q15648 [641-668]	Q15648 1xPhospho [S/T/Y]	1	3268.51666	High	High	0.0004774	0.003902	2.9
False	High	[R].RGAEEEEEEEDDDSGEEMK.[A]	1xPhospho [S14(100)]	0.0095718	0.000859127	1	1	1	Q08495	Q08495 [213-231]	Q08495 1xPhospho [S226(100)]	1	2292.79697	High	High	0.0005357	0.004919	2.53
False	High	[R].QSSLTFQSSDPEQMR.[Q]	1xPhospho [S/T]	0.00883804	0.000859127	1	1	1	Q53SF7	Q53SF7 [1068-1082]	Q53SF7 1xPhospho [S/T]	0	1820.75207	High	High	0.0004774	0.004562	1.68
False	High	[R].HLYISSSNPDLITR.[R]	1xPhospho [S/Y/T]	0.00823954	0.000859127	1	1	1	Q16825	Q16825 [584-597]	Q16825 1xPhospho [S/Y/T]	0	1695.81018	High	High	0.0004774	0.004276	1.84
False	High	[R].KAELMGISTDIFPVDNSDTSSSVDGR.[R]	1xPhospho [S21(96.7)]	0.00823954	0.000859127	1	1	1	O94880	O94880 [582-607]	O94880 1xPhospho [S602(96.7)]	1	2821.25976	High	High	0.0004774	0.004271	2.66
False	High	[K].SSSEPAVHAPGTPGNPVSLSTNSSLASSGELVEPR.[V]	2xPhospho [S27(100); S28(100)]	0.00779147	0.000859127	1	1	1	Q8N3F8	Q8N3F8 [536-570]	Q8N3F8 2xPhospho [S562(100); S563(100)]	0	3578.60476	High	High	0.0004774	0.004059	2.52
False	High	[R].SMPNLAR.[M]	1xOxidation [M2]; 1xPhospho [S1(100)]	0.00851336	0.000859127	1	1	1	Q8ND83	Q8ND83 [403-409]	Q8ND83 1xPhospho [S403(100)]	0	884.36958	High	High	0.0004774	0.004415	1.34
False	High	[K].FFTTPSKSVRK.[A]	2xPhospho [T4(100); S8(100)]	0.00761243	0.000859127	1	1	2	O76021	O76021 [462-472]	O76021 2xPhospho [T465(100); S469(100)]	2	1457.65896	High	High	0.0004774	0.003958	2.52
False	High	[K].SSGGREDLESSGLQR.[R]	1xPhospho [S11(99.6)]	0.00743773	0.000859127	1	1	1	Q9UK76	Q9UK76 [70-84]	Q9UK76 1xPhospho [S80(99.6)]	1	1657.71773	High	High	0.0004774	0.003884	2.58
False	High	[K].NEEPSEEEIDAPKPKKMK.[K]	1xPhospho [S5(100)]	0.00710093	0.000859127	1	1	1	Q9NR30	Q9NR30 [117-134]	Q9NR30 1xPhospho [S121(100)]	2	2178.99884	High	High	0.0004774	0.003709	2.34
False	High	[K].LADFGVAGQLTDTQIKRNTFVGTPFWMAPEVIK.[Q]	2xPhospho [T]	0.00754203	0.000859127	1	2	1	O00506	O00506 [156-188]	O00506 2xPhospho [T]	2	3810.83661	High	High	0.0004774	0.003937	2.19
False	High	[R].NDEELNKLLGK.[V]		0.00736904	0.000859127	2	7	1	Q99878; Q6FI13	Q99878 [90-100]; Q6FI13 [90-100]		1	1272.67941	High	High	0.0004774	0.003851	1.1
False	High	[K].NKPRSPVVELSKVPLVQR.[G]	1xPhospho [S5(100)]	0.00713387	0.000859127	1	1	1	P25098	P25098 [666-683]	P25098 1xPhospho [S670(100)]	2	2126.18455	High	High	0.0004774	0.003725	1.51
False	High	[R].QISEDSER.[T]	1xPhospho [S3(99.6)]	0.0079379	0.000859127	1	1	1	Q96T58	Q96T58 [1250-1257]	Q96T58 1xPhospho [S1252(99.6)]	0	1043.40411	High	High	0.0004774	0.004133	2.09
False	High	[K].QLVRGEPNVSYICSR.[Y]	1xCarbamidomethyl [C13]; 1xPhospho [Y11(99.4)]	0.00904754	0.000859127	1	2	1	P49840	P49840 [269-283]	P49840 1xPhospho [Y279(99.4)]	1	1857.86771	High	High	0.0004774	0.004677	2.02
False	High	[R].AGSATVLSGSIAGLEGGSQLALRR.[A]	1xPhospho [S10(98.5)]	0.00808724	0.000859127	1	1	1	Q92614	Q92614 [978-1001]	Q92614 1xPhospho [S987(98.5)]	1	2351.20786	High	High	0.0004774	0.004192	3.29
False	High	[R].SPSPEPIYNSEGK.[R]	1xPhospho [S3(99.5)]	0.00779147	0.000859127	1	1	1	Q15637	Q15637 [80-92]	Q15637 1xPhospho [S82(99.5)]	0	1484.63048	High	High	0.0004774	0.004046	1.25
False	High	[R].AGETRFTDTR.[K]	1xPhospho [T7(100)]	0.00887953	0.000859127	1	1	3	P13639	P13639 [51-60]	P13639 1xPhospho [T57(100)]	1	1233.52596	High	High	0.0004774	0.004582	2.26
False	High	[R].VISPSSGYSSQSNTPTALTPVPVFLK.[S]	1xPhospho [S3(100)]	0.00700307	0.000859127	1	1	1	Q5SYE7	Q5SYE7 [849-874]	Q5SYE7 1xPhospho [S851(100)]	0	2757.37465	High	High	0.0004774	0.003655	2.33
False	High	[K].YFVERQPVSEPPADQVASDMPHSPTLRVDR.[K]	1xPhospho [S23(98.4)]	0.00970776	0.000859127	1	1	1	Q6W2J9	Q6W2J9 [1105-1134]	Q6W2J9 1xPhospho [S1127(98.4)]	2	3503.64134	High	High	0.0005357	0.004978	3.54
False	High	[R].SSEPVQHEESIRKPSPEPR.[A]	1xPhospho [S]	0.00827808	0.000859127	1	1	3	Q9UDY2	Q9UDY2 [952-970]	Q9UDY2 1xPhospho [S]	1	2269.06086	High	High	0.0004774	0.004283	3.77
False	High	[R].KTSAVSSPLLDQQR.[N]	2xPhospho [S6(99.2); T/S]	0.00948226	0.000859127	1	1	1	Q5T200	Q5T200 [236-249]	Q5T200 2xPhospho [S241(99.2); T/S]	1	1689.76086	High	High	0.0004774	0.004869	1.82
False	High	[K].NLVTGDHIPTPQDLPQRKSSLVTSK.[L]	1xPhospho [S/T]	0.00883804	0.000859127	1	1	1	O43768	O43768 [90-114]	O43768 1xPhospho [S/T]	2	2811.44005	High	High	0.0004774	0.004563	2.67
False	High	[R].AISTGSLASSTLNKLAVRPLSVQAEILK.[R]	2xPhospho [S3(100); T4(100)]	0.0080122	0.000859127	1	1	2	Q12923	Q12923 [906-933]	Q12923 2xPhospho [S908(100); T909(100)]	1	3027.58909	High	High	0.0004774	0.004161	2.86
False	High	[K].YGGDSDHPSDGETSVQPMMTK.[I]	2xOxidation [M18; M19]; 2xPhospho [S5(96.9); S/T/Y]	0.00730102	0.000859127	1	1	1	Q8WYQ5	Q8WYQ5 [267-287]	Q8WYQ5 2xPhospho [S271(96.9); S/T/Y]	0	2430.85028	High	High	0.0004774	0.003804	1.77
False	High	[R].SRHTSVVSSGPSVLR.[S]	2xPhospho [S/T]; 2xDehydrated [S1(49.6); T4(49.6)]	0.00730102	0.000859127	1	1	14	O75376	O75376 [1446-1460]	O75376 2xPhospho [S/T]; 2xDehydrated [S1446(49.6); T1449(49.6)]	1	1692.76186	High	High	0.0004774	0.003816	2.9
False	High	[K].VKPETPPRQSHSGSISPYPK.[V]	3xPhospho [T5(100); S14(99.3); S16(100)]	0.00921887	0.000859127	1	1	2	Q9UQ35	Q9UQ35 [979-998]	Q9UQ35 3xPhospho [T983(100); S992(99.3); S994(100)]	1	2432.04483	High	High	0.0004774	0.004755	2.75
False	High	[K].QLNHFWEIVVQDGITLITKEEASGSSVTAEEAK.[K]		0.00726726	0.000859127	1	1	1	P13010	P13010 [670-702]		1	3629.83335	High	High	0.0004774	0.003795	2.02
False	High	[K].IFHGVGTRGPGAPGLAHLQESQAGSDTDVEEGKAPQAVPLEK.[S]	3xPhospho [S21(99.3); T/S]	0.00771932	0.000859127	1	1	1	Q14676	Q14676 [352-393]	Q14676 3xPhospho [S372(99.3); T/S]	2	4491.04188	High	High	0.0004774	0.004023	2.95
False	High	[K].IKTGSPGSEVVTLQQFLEESNKLTSVQIK.[S]	1xPhospho [T/S]	0.00720024	0.000859127	1	1	1	Q3V6T2	Q3V6T2 [1671-1699]	Q3V6T2 1xPhospho [T/S]	2	3240.67631	High	High	0.0004774	0.00376	2.07
False	High	[K].LESESTSPSLEMK.[I]	1xPhospho [S7(99.4)]	0.00948226	0.000859127	1	1	1	Q5VT52	Q5VT52 [659-671]	Q5VT52 1xPhospho [S665(99.4)]	0	1517.64408	High	High	0.0004774	0.004876	1.67
False	High	[K].VKLNFDMTASPK.[I]	1xOxidation [M7]; 1xPhospho [S10(100)]	0.00764788	0.000859127	1	1	1	Q9ULU4	Q9ULU4 [397-408]	Q9ULU4 1xPhospho [S406(100)]	1	1446.66984	High	High	0.0004774	0.003982	1.5
False	High	[R].QISDGEREELNLTANR.[L]	1xPhospho [S3(100)]	0.00706815	0.000859127	1	1	1	O95816	O95816 [71-86]	O95816 1xPhospho [S73(100)]	1	1924.87602	High	High	0.0004774	0.003695	1.86
False	High	[K].LTDEDFSPFGSGGGLFSGGK.[G]		0.00930581	0.000859127	2	2	1	Q9Y4E1; Q641Q2	Q9Y4E1 [346-365]; Q641Q2 [346-365]		0	1974.90796	High	High	0.0004774	0.004792	1.9
False	High	[R].LIRGGSLPPVKR.[R]	1xPhospho [S6(100)]	0.00786433	0.000859127	1	1	3	Q13330	Q13330 [634-645]	Q13330 1xPhospho [S639(100)]	2	1372.78245	High	High	0.0004774	0.004086	2.26
False	High	[R].TPFSSSSSSKHSSPSGTVAAR.[V]	2xPhospho [S12(50.1); S13(50.1)]	0.00812503	0.000859127	1	1	1	P25054	P25054 [2760-2780]	P25054 2xPhospho [S2771(50.1); S2772(50.1)]	1	2224.92715	High	High	0.0004774	0.00421	2.79
False	High	[R].VADNSFDAK.[R]	1xPhospho [S5(100)]	0.00808724	0.000859127	1	1	2	Q14978	Q14978 [639-647]	Q14978 1xPhospho [S643(100)]	0	1046.41903	High	High	0.0004774	0.004202	1.69
False	High	[R].RESDESGESAPDEGGEGARAPQSIPR.[S]	2xPhospho [S3(100); S6(99.3)]	0.00879676	0.000859127	1	1	1	Q7Z3C6	Q7Z3C6 [733-758]	Q7Z3C6 2xPhospho [S735(100); S738(99.3)]	2	2844.14693	High	High	0.0004774	0.004547	1.69
False	High	[R].TQFEDLVPSPTSEKAFLAQIHAR.[K]	2xPhospho [S9(99.3); T/S]	0.00887953	0.000859127	1	1	3	Q9Y4J8	Q9Y4J8 [654-676]	Q9Y4J8 2xPhospho [S662(99.3); T/S]	1	2745.26849	High	High	0.0004774	0.004583	1.98
False	High	[K].TPKGPSSVEDIKAK.[M]	1xPhospho [S/T]	0.00743773	0.000859127	1	1	1	P06748	P06748 [237-250]	P06748 1xPhospho [S/T]	2	1536.76692	High	High	0.0004774	0.003872	2.49
False	High	[R].KTSSVSSISQVSPER.[G]	1xPhospho [S/T]	0.00827808	0.000859127	1	1	1	P42356	P42356 [254-268]	P42356 1xPhospho [S/T]	1	1671.79492	High	High	0.0004774	0.004292	1.8
False	High	[R].SRTASGSSVTSLDGTR.[S]	3xPhospho [S11(99.9); S/T]	0.00820118	0.000859127	1	1	1	Q92597	Q92597 [326-341]	Q92597 3xPhospho [S336(99.9); S/T]	1	1821.6817	High	High	0.0004774	0.004263	1.97
False	High	[R].RPIERSQSPVHLR.[R]	2xPhospho [S6(100); S8(100)]	0.00779147	0.000859127	1	1	1	Q96T58	Q96T58 [720-732]	Q96T58 2xPhospho [S725(100); S727(100)]	1	1734.82004	High	High	0.0004774	0.004057	3.19
False	High	[R].SNSGRELTDEEILASVMIK.[N]	1xOxidation [M17]; 1xPhospho [S/T]	0.00887953	0.000859127	1	1	1	Q5JSH3	Q5JSH3 [342-360]	Q5JSH3 1xPhospho [S/T]	1	2188.02031	High	High	0.0004774	0.004581	2.13
False	High	[R].VFDLQFSTDSPRLLASPSSR.[S]	2xPhospho [S10(100); S16(98.5)]	0.00970776	0.000859127	1	1	2	Q15003	Q15003 [72-91]	Q15003 2xPhospho [S81(100); S87(98.5)]	1	2383.07308	High	High	0.0005357	0.004985	3.38
False	High	[R].GRASSHSSQTQGGGSVTK.[K]	1xPhospho [S/T]	0.00764788	0.000859127	1	1	1	P02545	P02545 [400-417]	P02545 1xPhospho [S/T]	1	1811.80319	High	High	0.0004774	0.003985	2.93
False	High	[K].SATSPEGKKLPR.[T]	1xPhospho [S4(99.4)]	0.00900522	0.000859127	1	1	1	P13639	P13639 [276-287]	P13639 1xPhospho [S279(99.4)]	2	1350.67771	High	High	0.0004774	0.004654	1.6
False	High	[K].SNNVEMDWVLKHTGPNSPDTANDGFVR.[L]	1xOxidation [M6]; 1xPhospho [T/S]; 1xDehydrated [T/S]	0.00726726	0.000859127	1	1	1	P31943	P31943 [88-114]	P31943 1xPhospho [T/S]; 1xDehydrated [T/S]	1	3078.34114	High	High	0.0004774	0.0038	2.81
False	High	[K].RQSPEPSPVTLGRR.[S]	2xPhospho [S3(100); S7(100)]	0.00733494	0.000859127	1	1	1	Q9NRL2	Q9NRL2 [1411-1424]	Q9NRL2 2xPhospho [S1413(100); S1417(100)]	2	1739.79897	High	High	0.0004774	0.003833	3.0
False	High	[R].DLSPQHMVVR.[E]	1xOxidation [M7]; 1xPhospho [S3(100)]	0.00979951	0.000859127	1	1	1	P49590	P49590 [65-74]	P49590 1xPhospho [S67(100)]	0	1277.5708	High	High	0.0005357	0.005029	1.07
False	High	[R].ELSPEAR.[R]	1xPhospho [S3(100)]	0.00736904	0.000859127	1	1	2	Q9P0B6	Q9P0B6 [40-46]	Q9P0B6 1xPhospho [S42(100)]	0	881.37644	High	High	0.0004774	0.003837	1.73
False	High	[R].LSSGEGPTLANVSELELPADPKWELSR.[A]	1xPhospho [S/T]	0.00855325	0.000859127	1	1	1	P22607	P22607 [443-469]	P22607 1xPhospho [S/T]	1	2975.43977	High	High	0.0004774	0.004422	2.36
False	High	[R].SNSGLGGEVSGVMSKPNVDPQPWFQDGPK.[S]	1xPhospho [S]	0.00913278	0.000859127	1	1	1	Q9UGP4	Q9UGP4 [314-342]	Q9UGP4 1xPhospho [S]	0	3094.39759	High	High	0.0004774	0.004699	2.89
False	High	[R].GRASSHSSQTQGGGSVTKK.[R]	2xPhospho [S8(100); S/T]	0.00943782	0.000859127	1	1	1	P02545	P02545 [400-418]	P02545 2xPhospho [S407(100); S/T]	2	2019.86449	High	High	0.0004774	0.004867	2.65
False	High	[R].EVRSPTKAPHLQLIEGK.[K]	1xPhospho [S/T]	0.00859334	0.000859127	1	1	1	O43491	O43491 [595-611]	O43491 1xPhospho [S/T]	2	1983.0423	High	High	0.0004774	0.004451	2.06
False	High	[R].QIPVLQTNNGPSLTGLTTIAAHLVK.[Q]		0.00775531	0.000859127	1	1	1	O43324	O43324 [29-53]		0	2586.46136	High	High	0.0004774	0.004037	1.55
False	High	[K].ALQHTESPSETNKPHSK.[S]	1xPhospho [S7(99.3)]	0.00764788	0.000859127	1	1	2	Q14669	Q14669 [94-110]	Q14669 1xPhospho [S100(99.3)]	0	1970.89676	High	High	0.0004774	0.003983	1.91
False	High	[R].GRYRSPYSGPK.[F]	1xPhospho [S5(100)]	0.00812503	0.000859127	1	1	1	Q14498	Q14498 [93-103]	Q14498 1xPhospho [S97(100)]	2	1347.62053	High	High	0.0004774	0.004221	2.21
False	High	[K].KKAEPSEVDMNSPK.[S]	1xOxidation [M10]; 1xPhospho [S12(100)]	0.0074033	0.000859127	1	1	1	Q9NR30	Q9NR30 [60-73]	Q9NR30 1xPhospho [S71(100)]	2	1655.73463	High	High	0.0004774	0.003854	2.35
False	High	[R].QLPSPR.[T]	1xPhospho [S4(100)]	0.00859334	0.000859127	1	1	1	Q9NS56	Q9NS56 [1025-1030]	Q9NS56 1xPhospho [S1028(100)]	0	777.36548	High	High	0.0004774	0.004439	1.64
False	High	[R].SSSLGSTPHEELER.[L]	1xPhospho [S3(100)]	0.00831681	0.000859127	1	1	2	Q9NRA8	Q9NRA8 [351-364]	Q9NRA8 1xPhospho [S353(100)]	0	1608.69012	High	High	0.0004774	0.004313	1.45
False	High	[R].HNSWSSSSRHPNQATPK.[K]	1xPhospho [S3(99.2)]	0.00761243	0.000859127	1	1	2	Q96F86	Q96F86 [159-175]	Q96F86 1xPhospho [S161(99.2)]	1	2000.87228	High	High	0.0004774	0.003962	3.26
False	High	[R].GQVSEGGQLR.[S]	1xPhospho [S4(100)]	0.00764788	0.000859127	1	1	1	Q96L92	Q96L92 [59-68]	Q96L92 1xPhospho [S62(100)]	0	1110.49393	High	High	0.0004774	0.00399	1.82
False	High	[K].LLGSLDEVVLLSPVPELR.[D]	1xPhospho [S12(100)]	0.00786433	0.000859127	1	1	3	Q9H1A4	Q9H1A4 [544-561]	Q9H1A4 1xPhospho [S555(100)]	0	2029.09809	High	High	0.0004774	0.004094	0.95
False	High	[R].RPSPQPSPR.[D]	1xPhospho [S3(100)]	0.0093936	0.000859127	1	1	2	Q9UQ35	Q9UQ35 [2700-2708]	Q9UQ35 1xPhospho [S2702(100)]	0	1101.52008	High	High	0.0004774	0.004844	2.16
False	High	[K].IEVKEESPQSK.[A]	1xPhospho [S7(100)]	0.00863362	0.000859127	1	1	1	P11171	P11171 [182-192]	P11171 1xPhospho [S188(100)]	1	1353.62975	High	High	0.0004774	0.004475	2.32
False	High	[R].RMSDEFVDSFK.[K]	1xPhospho [S3(100)]	0.00700307	0.000859127	1	1	1	Q92934	Q92934 [116-126]	Q92934 1xPhospho [S118(100)]	1	1440.58651	High	High	0.0004774	0.00366	2.5
False	High	[R].SQEQEVLER.[G]	1xPhospho [S1(100)]	0.0079379	0.000859127	1	1	1	Q9UKV3	Q9UKV3 [328-336]	Q9UKV3 1xPhospho [S328(100)]	0	1197.51472	High	High	0.0004774	0.004128	1.77
False	High	[R].SQGDEAGGHGEDRPEPLSPKESK.[K]	1xPhospho [S18(98.8)]	0.00797496	0.000859127	1	1	1	Q9NZT2	Q9NZT2 [361-383]	Q9NZT2 1xPhospho [S378(98.8)]	1	2487.07837	High	High	0.0004774	0.004137	2.5
False	High	[R].DLLYAQGLGDITDMTNALVGMSPSSSLSALSSR.[A]	1xPhospho [S22(98.5)]	0.00816301	0.000859127	1	1	2	Q12756	Q12756 [381-413]	Q12756 1xPhospho [S402(98.5)]	0	3450.61683	High	High	0.0004774	0.00423	1.98
False	High	[K].GLDTVVALLADVVLQPR.[L]		0.00863362	0.000859127	1	1	1	Q10713	Q10713 [159-175]		0	1779.03746	High	High	0.0004774	0.004475	1.14
False	High	[R].EISSSPTSKNRSHGR.[A]	2xPhospho [S5(97.4); S/T]	0.00948226	0.000859127	1	1	1	Q9UQ35	Q9UQ35 [452-466]	Q9UQ35 2xPhospho [S456(97.4); S/T]	2	1802.75823	High	High	0.0004774	0.004878	1.83
False	High	[K].ILESLKNMTVEQLLTGSPTSPTVEPEKPTR.[E]	2xPhospho [S17(98); S20(96.2)]	0.00816301	0.000859127	1	1	1	Q9C0C9	Q9C0C9 [820-849]	Q9C0C9 2xPhospho [S836(98); S839(96.2)]	1	3455.67805	High	High	0.0004774	0.004234	2.76
False	High	[R].EVSSLLSYTQDLTGDGDGEDGDGSDTPVMPK.[L]	1xPhospho [S24(98.4)]	0.00764788	0.000859127	1	1	1	Q9UBC3	Q9UBC3 [59-89]	Q9UBC3 1xPhospho [S82(98.4)]	0	3265.36138	High	High	0.0004774	0.003982	2.6
False	High	[K].SDSQASLTVPLSPQVVR.[S]	1xPhospho [S/T]	0.00961689	0.000859127	1	1	1	Q8TEV9	Q8TEV9 [487-503]	Q8TEV9 1xPhospho [S/T]	0	1863.92118	High	High	0.0005357	0.004934	2.01
False	High	[K].NILAEQLQAETELFAEAEEMR.[A]		0.0074033	0.000859127	1	1	1	P35580	P35580 [890-910]		0	2435.17588	High	High	0.0004774	0.003858	1.58
False	High	[R].RETPSPRPMR.[H]	2xPhospho [T3(100); S5(100)]	0.00730102	0.000859127	1	1	3	Q9UQ35	Q9UQ35 [2736-2745]	Q9UQ35 2xPhospho [T2738(100); S2740(100)]	1	1386.57491	High	High	0.0004774	0.003807	3.31
False	High	[R].LSVGSVTSRPSTPTLGTPTPQTMSVSTK.[V]	3xPhospho [T17(98.3); S/T]	0.00823954	0.000859127	1	1	1	Q16594	Q16594 [148-175]	Q16594 3xPhospho [T164(98.3); S/T]	0	3057.36524	High	High	0.0004774	0.004278	2.61
False	High	[R].AKSPQPPVEEEDEHFDDTVVCLDTYNCDLHFK.[I]	2xCarbamidomethyl [C21; C27]; 2xDehydrated [S3(100); T24(99)]	0.00970776	0.000859127	1	1	1	Q00839	Q00839 [269-300]	Q00839 2xDehydrated [S271(100); T292(99)]	1	3798.66867	High	High	0.0005357	0.004978	4.39
False	High	[K].TVSPPIRK.[G]	1xPhospho [S3(100)]	0.00917572	0.000859127	1	1	2	Q9UHB6	Q9UHB6 [607-614]	Q9UHB6 1xPhospho [S609(100)]	1	977.51796	High	High	0.0004774	0.004726	1.68
False	High	[K].DFDIAEQNESSDEESLRK.[E]	2xPhospho [S10(100); S11(98.8)]	0.00896312	0.000859127	1	1	1	Q96KC8	Q96KC8 [470-487]	Q96KC8 2xPhospho [S479(100); S480(98.8)]	1	2271.86902	High	High	0.0004774	0.004622	2.18
False	High	[R].HMESLSQSKSFR.[R]	1xPhospho [S10(99.7)]	0.0093936	0.000859127	1	1	1	Q96F86	Q96F86 [145-156]	Q96F86 1xPhospho [S154(99.7)]	1	1516.6614	High	High	0.0004774	0.004826	3.37
False	High	[K].QTELFAHFIQPAAQKTPTSPLKMKPGRPR.[I]	1xPhospho [T/S]	0.00871479	0.000859127	1	1	1	O60264	O60264 [98-126]	O60264 1xPhospho [T/S]	2	3355.74971	High	High	0.0004774	0.004511	3.96
False	High	[R].HISENSFGPSGGLR.[E]	1xPhospho [S6(99.5)]	0.00921887	0.000859127	1	1	1	Q12923	Q12923 [1227-1240]	Q12923 1xPhospho [S1232(99.5)]	0	1537.6795	High	High	0.0004774	0.004744	1.33
False	High	[K].ALPQTPRPRSRSPSSPELNNK.[C]	3xPhospho [S10(99.3); S14(99.3); S15(99.3)]	0.00839485	0.000859127	1	1	6	Q9UQ35	Q9UQ35 [1488-1508]	Q9UQ35 3xPhospho [S1497(99.3); S1501(99.3); S1502(99.3)]	2	2572.14701	High	High	0.0004774	0.004349	4.48
False	High	[-].MADLDSPPKLSGVQQPSEGVGGGR.[C]	1xPhospho [S]	0.00892122	0.000859127	1	1	1	Q9H9E3	Q9H9E3 [1-24]	Q9H9E3 1xPhospho [S]	1	2462.13813	High	High	0.0004774	0.004604	2.57
False	High	[R].GIMESPIVR.[S]	1xPhospho [S5(100)]	0.00970776	0.000859127	1	1	1	Q14168	Q14168 [38-46]	Q14168 1xPhospho [S42(100)]	0	1081.51116	High	High	0.0005357	0.004983	1.78
False	High	[R].LPARELSAPAR.[L]	1xPhospho [S7(100)]	0.00952692	0.000859127	1	1	1	Q9H1K1	Q9H1K1 [23-33]	Q9H1K1 1xPhospho [S29(100)]	1	1260.64601	High	High	0.0004774	0.004896	2.0
False	High	[R].TASETRSEGSEYEEIPK.[R]	2xPhospho [S7(74.6); S/T/Y]	0.00883804	0.000859127	1	1	1	P48634	P48634 [1083-1099]	P48634 2xPhospho [S1089(74.6); S/T/Y]	1	2072.80972	High	High	0.0004774	0.00456	1.37
False	High	[R].EKAGSPAPSNRLNDSPTLK.[K]	2xPhospho [S5(100); S15(98.3)]	0.00909006	0.000859127	1	1	1	Q9BYW2	Q9BYW2 [610-628]	Q9BYW2 2xPhospho [S614(100); S624(98.3)]	2	2141.9628	High	High	0.0004774	0.004678	3.51
False	High	[K].ARSVSPPPKR.[A]	2xPhospho [S3(100); S5(100)]	0.00782781	0.000859127	1	1	5	Q13247	Q13247 [312-321]	Q13247 2xPhospho [S314(100); S316(100)]	2	1254.57556	High	High	0.0004774	0.004072	2.22
False	High	[K].LSLSPISLAESWEDGSPPPQAR.[T]	1xPhospho [S16(100)]	0.00900522	0.000859127	1	1	2	A1L170	A1L170 [234-255]	A1L170 1xPhospho [S249(100)]	0	2417.13845	High	High	0.0004774	0.004655	2.5
False	High	[R].ARSTPSPVLQPRDPSSTLEK.[Q]	2xPhospho [S6(100); S/T]	0.00730102	0.000859127	1	1	1	Q8TEK3	Q8TEK3 [897-916]	Q8TEK3 2xPhospho [S902(100); S/T]	2	2326.08398	High	High	0.0004774	0.003814	2.57
False	High	[K].AEERPTFDYLQSVLDDFYTATEGQYQQQP.[-]	1xPhospho [S12(95.7)]	0.00710093	0.000859127	1	1	1	P07948	P07948 [484-512]	P07948 1xPhospho [S495(95.7)]	0	3519.52642	High	High	0.0004774	0.003715	2.15
False	High	[R].HDSPEDVKR.[R]	1xPhospho [S3(100)]	0.00909006	0.000859127	1	1	1	P31948	P31948 [479-487]	P31948 1xPhospho [S481(100)]	1	1162.48884	High	High	0.0004774	0.004681	1.52
False	High	[R].TLSMDKGF.[-]	1xPhospho [S3(100)]	0.00808724	0.000859127	1	1	1	P17858	P17858 [773-780]	P17858 1xPhospho [S775(100)]	1	978.40021	High	High	0.0004774	0.00419	1.47
False	High	[R].RKSELPQDVYTIK.[A]	1xPhospho [S3(100)]	0.00875567	0.000859127	1	1	1	Q14738	Q14738 [571-583]	Q14738 1xPhospho [S573(100)]	2	1656.83566	High	High	0.0004774	0.004527	1.7
False	High	[R].SKLVRLSSDSFAR.[L]	1xPhospho [S7(99.6)]	0.00883804	0.000859127	1	1	1	Q9HB09	Q9HB09 [236-248]	Q9HB09 1xPhospho [S242(99.6)]	2	1545.77848	High	High	0.0004774	0.004569	2.16
False	High	[K].IPRGPPSPPAPVMHSPSRK.[M]	2xPhospho [S7(100); S15(98.6)]	0.0074033	0.000859127	1	1	2	Q13573	Q13573 [218-236]	Q13573 2xPhospho [S224(100); S232(98.6)]	2	2168.02357	High	High	0.0004774	0.003853	3.47
False	High	[K].RASPNSDDTVLSPQELQK.[V]	1xPhospho [S3(99.2)]	0.00804963	0.000859127	1	1	1	Q9UH62	Q9UH62 [108-125]	Q9UH62 1xPhospho [S110(99.2)]	1	2064.95975	High	High	0.0004774	0.004185	2.26
False	High	[K].QAIELVESGGMGKIPSAVSTVSMQNIHPK.[S]	3xPhospho [S22(100); S/T]	0.00736904	0.000859127	1	1	2	P19634	P19634 [584-612]	P19634 3xPhospho [S605(100); S/T]	1	3248.45334	High	High	0.0004774	0.003848	2.71
False	High	[R].EHGPFRSVEDLVR.[M]	1xPhospho [S7(100)]	0.00786433	0.000859127	1	1	1	Q7L9B9	Q7L9B9 [167-179]	Q7L9B9 1xPhospho [S173(100)]	1	1620.753	High	High	0.0004774	0.004084	1.93
False	High	[R].TISINSPK.[A]	1xPhospho [S6(100)]	0.00703553	0.000859127	1	1	1	Q9P1Y6	Q9P1Y6 [862-869]	Q9P1Y6 1xPhospho [S867(100)]	0	939.45469	High	High	0.0004774	0.003678	2.0
False	High	[R].ANSLGDLYAQK.[N]	1xPhospho [S3(100)]	0.00823954	0.000859127	1	1	1	Q13009	Q13009 [229-239]	Q13009 1xPhospho [S231(100)]	0	1259.56676	High	High	0.0004774	0.004271	1.68
False	High	[R].VLSLLSAPLGSGGFTLLHAAAAAGRGSVVR.[L]	1xPhospho [S11(100)]	0.00831681	0.000859127	1	1	1	Q9H8Y5	Q9H8Y5 [523-552]	Q9H8Y5 1xPhospho [S533(100)]	1	2928.5819	High	High	0.0004774	0.004302	3.12
False	High	[R].SAAEMYGSVTEHPSPSPLLSSSFDLDYDFQR.[D]	1xPhospho [Y/S/T]	0.00786433	0.000859127	1	1	3	P07910	P07910 [100-130]		0	3513.51922	High	High	0.0004774	0.004096	3.04
False	High	[R].IPSIVSSPLNSPLDR.[S]	2xPhospho [S7(100); S11(100)]	0.0080122	0.000859127	1	1	3	P49790	P49790 [328-342]	P49790 2xPhospho [S334(100); S338(100)]	0	1754.81256	High	High	0.0004774	0.004159	2.84
False	High	[R].ERDHSPTPSVFNSDEERYR.[Y]	2xPhospho [S5(100); T7(100)]	0.00743773	0.000859127	1	1	4	Q6UN15	Q6UN15 [488-506]	Q6UN15 2xPhospho [S492(100); T494(100)]	2	2480.98679	High	High	0.0004774	0.003877	3.0
False	High	[R].LEKSPSFASEWDEIEK.[I]	2xPhospho [S6(100); S9(100)]	0.00723367	0.000859127	1	1	1	Q92625	Q92625 [658-673]	Q92625 2xPhospho [S663(100); S666(100)]	1	2054.83956	High	High	0.0004774	0.003769	2.25
False	High	[R].ADGYEPPVQESV.[-]	1xPhospho [S11(100)]	0.00975352	0.000859127	1	1	1	P61247	P61247 [253-264]	P61247 1xPhospho [S263(100)]	0	1370.55117	High	High	0.0005357	0.005017	2.47
False	High	[R].TISNPEVVMKR.[R]	1xOxidation [M9]; 1xPhospho [S3(100)]	0.00961689	0.000859127	1	1	1	P55196	P55196 [214-224]	P55196 1xPhospho [S216(100)]	1	1369.65453	High	High	0.0005357	0.004942	1.28
False	High	[R].LVVPNKGYSSLDQSPDEKPLVALDTDSDDDFDMSR.[Y]	1xPhospho [S27(100)]	0.00930581	0.000859127	1	1	2	Q8IW50	Q8IW50 [89-123]	Q8IW50 1xPhospho [S115(100)]	1	3948.77326	High	High	0.0004774	0.004802	3.13
False	High	[R].AELPGSSSPLLAQPR.[K]	1xPhospho [S8(100)]	0.00764788	0.000859127	1	1	1	Q9C0H5	Q9C0H5 [279-293]	Q9C0H5 1xPhospho [S286(100)]	0	1602.78871	High	High	0.0004774	0.003987	1.82
False	High	[R].NTSSDNSDVEVMPAQSPREDEESSIQK.[R]	2xPhospho [S3(98.2); S/T]	0.0093936	0.000859127	1	1	1	Q9HCK8	Q9HCK8 [547-573]	Q9HCK8 2xPhospho [S549(98.2); S/T]	1	3139.24465	High	High	0.0004774	0.004838	1.51
False	High	[R].SWSPPPEVSR.[S]	1xPhospho [S3(100)]	0.00831681	0.000859127	1	1	3	Q9NR19	Q9NR19 [28-37]	Q9NR19 1xPhospho [S30(100)]	0	1221.52998	High	High	0.0004774	0.004316	1.6
False	High	[R].SWTSPK.[S]	1xPhospho [S4(99.7)]	0.00892122	0.000859127	1	1	2	O75494	O75494 [253-258]	O75494 1xPhospho [S256(99.7)]	0	785.32295	High	High	0.0004774	0.004615	1.11
False	High	[K].RSSITEPEGPGGPNIQK.[L]	1xPhospho [S/T]	0.00706815	0.000859127	1	1	1	Q96KQ4	Q96KQ4 [708-724]	Q96KQ4 1xPhospho [S/T]	1	1846.86948	High	High	0.0004774	0.003688	2.08
False	High	[KR].SYELPDGQVITIGNER.[F]		0.00839485	0.000859127	2	10	1	P60709; P68133	P60709 [239-254]; P68133 [241-256]		0	1790.89192	High	High	0.0004774	0.00434	1.74
False	High	[K].ASHWSRSPPRPPRER.[F]	1xPhospho [S]	0.00827808	0.000859127	2	2	3	Q9UQ88; P21127	Q9UQ88 [216-230]; P21127 [228-242]	Q9UQ88 1xPhospho [S]; P21127 1xPhospho [S]	2	1895.91369	High	High	0.0004774	0.004291	3.09
False	High	[R].ASGQAFELILSPRSK.[E]	1xPhospho [S11(100)]	0.00754203	0.000859127	1	1	1	P16949	P16949 [15-29]	P16949 1xPhospho [S25(100)]	1	1683.84656	High	High	0.0004774	0.003935	1.84
False	High	[R].SLFFGSILAPVRSPQGPSPVLAEDSEGEG.[-]	2xPhospho [S6(100); S25(100)]	0.00847366	0.000859127	1	1	2	Q99638	Q99638 [363-391]	Q99638 2xPhospho [S368(100); S387(100)]	1	3103.4061	High	High	0.0004774	0.004379	4.18
False	High	[R].KLQVPTPEEMSNLTPESSPELAK.[K]	2xPhospho [T14(98.2); S/T]	0.00859334	0.000859127	1	1	1	Q8IWQ3	Q8IWQ3 [496-518]	Q8IWQ3 2xPhospho [T509(98.2); S/T]	1	2685.21301	High	High	0.0004774	0.00444	3.05
False	High	[R].LHFFMPGFAPLTSR.[G]	1xPhospho [T/S]	0.00804963	0.000859127	2	8	1	P07437; P68371	P07437 [263-276]; P68371 [263-276]	P07437 1xPhospho [T/S]; P68371 1xPhospho [T/S]	0	1700.80186	High	High	0.0004774	0.004187	1.52
False	High	[R].GISQDRSPLVKVR.[S]	1xPhospho [S7(100)]	0.0093496	0.000859127	1	1	1	Q5T5U3	Q5T5U3 [610-622]	Q5T5U3 1xPhospho [S616(100)]	2	1534.81012	High	High	0.0004774	0.004812	1.91
False	High	[K].ALGERVSIL.[-]	1xPhospho [S7(100)]	0.00917572	0.000859127	1	1	1	Q15139	Q15139 [904-912]	Q15139 1xPhospho [S910(100)]	1	1037.53909	High	High	0.0004774	0.004729	2.74
False	High	[R].RSSPVPPVPER.[R]	1xPhospho [S3(99.6)]	0.00775531	0.000859127	1	1	1	Q6ZRV2	Q6ZRV2 [923-933]	Q6ZRV2 1xPhospho [S925(99.6)]	1	1300.64093	High	High	0.0004774	0.004043	2.46
False	High	[R].LGAGGGSPEK.[S]	1xPhospho [S7(100)]	0.00921887	0.000859127	1	1	1	Q9UNE7	Q9UNE7 [13-22]	Q9UNE7 1xPhospho [S19(100)]	0	952.41355	High	High	0.0004774	0.004741	1.92
False	High	[R].VMLGETNPADSKPGTIR.[G]	1xPhospho [T6(100)]	0.00757714	0.000859127	1	3	1	P22392	P22392 [89-105]	P22392 1xPhospho [T94(100)]	0	1865.88269	High	High	0.0004774	0.003942	1.81
False	High	[R].MKLVSPETEASEESLQFNLEKPATGER.[K]	2xPhospho [S11(99.9); S14(97.9)]	0.00816301	0.000859127	1	1	1	Q12888	Q12888 [989-1015]	Q12888 2xPhospho [S999(99.9); S1002(97.9)]	1	3180.42077	High	High	0.0004774	0.004233	3.1
False	High	[R].HCAPSPDRSPELSSSR.[D]	1xCarbamidomethyl [C2]; 2xPhospho [S5(100); S9(100)]	0.00697077	0.000859127	1	1	1	Q96T37	Q96T37 [666-681]	Q96T37 2xPhospho [S670(100); S674(100)]	1	1942.75143	High	High	0.0004323	0.003639	2.9
False	High	[K].QKEDVEVVGGSDGEGAIGLSSDPK.[S]	1xPhospho [S11(100)]	0.00703553	0.000859127	1	1	1	Q8NHZ8	Q8NHZ8 [32-55]	Q8NHZ8 1xPhospho [S42(100)]	1	2453.10793	High	High	0.0004774	0.003672	1.96
False	High	[R].NYQHSRSRSPHSSQSR.[N]	3xPhospho [S5(100); S7(98.7); S9(98.7)]	0.00896312	0.000859127	1	1	1	Q96T58	Q96T58 [236-251]	Q96T58 3xPhospho [S240(100); S242(98.7); S244(98.7)]	2	2153.80634	High	High	0.0004774	0.004617	2.09
False	High	[K].AGGSVESLR.[S]	1xPhospho [S4(100)]	0.00883804	0.000859127	1	1	1	O94885	O94885 [504-512]	O94885 1xPhospho [S507(100)]	0	955.42445	High	High	0.0004774	0.004561	2.19
False	High	[R].YLPLNTALYEPPLDPELPALDSDGDSDDGEDGRGDEK.[R]	2xPhospho [S22(100); S26(100)]	0.00797496	0.000859127	1	1	2	Q8WUB8	Q8WUB8 [276-312]	Q8WUB8 2xPhospho [S297(100); S301(100)]	1	4148.7421	High	High	0.0004774	0.004147	2.38
False	High	[R].LSLTSDPEEGDPLALGPESPGEPQPPQLK.[K]	2xPhospho [S19(100); T/S]	0.00786433	0.000859127	1	1	1	Q5T1M5	Q5T1M5 [1096-1124]	Q5T1M5 2xPhospho [S1114(100); T/S]	0	3158.42181	High	High	0.0004774	0.004089	2.01
False	High	[R].LNSIKNSFLGSPR.[F]	2xPhospho [S3(100); S11(100)]	0.00827808	0.000859127	1	1	1	Q8IWQ3	Q8IWQ3 [479-491]	Q8IWQ3 2xPhospho [S481(100); S489(100)]	1	1592.72335	High	High	0.0004774	0.004289	2.6
False	High	[R].GHPHSASSPSERVFPMPLPR.[K]	1xPhospho [S]	0.00926223	0.000859127	1	1	2	Q15003	Q15003 [21-40]	Q15003 1xPhospho [S]	1	2266.0587	High	High	0.0004774	0.004765	2.51
False	High	[-].MSAARESHPHGVKR.[S]	1xMet-loss+Acetyl [N-Term]; 1xPhospho [S2(99.4)]	0.00768352	0.000859127	1	1	1	O00193	O00193 [1-14]	O00193 1xMet-loss+Acetyl [N-Term]; 1xPhospho [S2(99.4)]	2	1553.73326	High	High	0.0004774	0.003998	2.68
False	High	[K].GDSESEEDEDLEVPVPSRFNRR.[V]	2xPhospho [S3(100); S5(100)]	0.00720024	0.000859127	1	1	1	P13861	P13861 [76-97]	P13861 2xPhospho [S78(100); S80(100)]	2	2722.10294	High	High	0.0004774	0.003765	2.25
False	High	[R].GLPPSMER.[G]	1xPhospho [S5(100)]	0.00892122	0.000859127	1	1	22	P38159	P38159 [348-355]	P38159 1xPhospho [S352(100)]	0	966.41144	High	High	0.0004774	0.004599	1.98
False	High	[R].SGSMDPSGAHPSVRQTPSRQPPLPHR.[S]	1xPhospho [S3(96.4)]	0.0095718	0.000859127	1	1	2	Q07666	Q07666 [18-43]	Q07666 1xPhospho [S20(96.4)]	2	2859.34683	High	High	0.0004774	0.004911	3.58
False	High	[K].KPPAPPSPVQSQSPSTNWSPAVPVK.[K]	3xPhospho [S7(100); S19(100); S/T]	0.00723367	0.000859127	1	1	1	Q8IYB3	Q8IYB3 [763-787]	Q8IYB3 3xPhospho [S769(100); S781(100); S/T]	0	2823.25556	High	High	0.0004774	0.003768	2.55
False	High	[R].FSPPRHELSPPQKR.[M]	2xPhospho [S2(100); S9(100)]	0.00879676	0.000859127	1	1	4	Q9BXP5	Q9BXP5 [66-79]	Q9BXP5 2xPhospho [S67(100); S74(100)]	2	1835.83536	High	High	0.0004774	0.004554	2.85
False	High	[R].SGSISVKIIR.[H]	1xPhospho [S3(99.4)]	0.00733494	0.000859127	1	1	1	Q8TF01	Q8TF01 [724-733]	Q8TF01 1xPhospho [S726(99.4)]	1	1139.6184	High	High	0.0004774	0.003828	1.41
False	High	[R].IGHHSTSDDSSAYRSVDEVNYWDKQDHPISR.[L]	3xPhospho [S10(93.1); Y21(94.8); S/T/Y]	0.00843416	0.000859127	1	1	1	P12694	P12694 [333-363]	P12694 3xPhospho [S342(93.1); Y353(94.8); S/T/Y]	2	3841.53168	High	High	0.0004774	0.00436	2.74
False	High	[K].MLISAVSPEIR.[N]	1xPhospho [S7(100)]	0.00743773	0.000859127	1	1	1	A0AVK6	A0AVK6 [65-75]	A0AVK6 1xPhospho [S71(100)]	0	1295.6429	High	High	0.0004774	0.003882	2.12
False	High	[K].TKDSGSISLQETRR.[Q]	1xPhospho [S6(98.7)]	0.00703553	0.000859127	1	1	1	Q9H2G2	Q9H2G2 [774-787]	Q9H2G2 1xPhospho [S779(98.7)]	2	1657.7905	High	High	0.0004774	0.003674	1.89
False	High	[R].SGSDAGEARPPTPASPR.[A]	1xPhospho [S3(100)]	0.0093496	0.000859127	1	1	1	Q96FS4	Q96FS4 [53-69]	Q96FS4 1xPhospho [S55(100)]	0	1732.76502	High	High	0.0004774	0.004805	2.38
False	High	[R].VQDLIEGHLTASQ.[-]	1xPhospho [S12(100)]	0.00747232	0.000859127	1	1	1	Q8WXD5	Q8WXD5 [155-167]	Q8WXD5 1xPhospho [S166(100)]	0	1490.68866	High	High	0.0004774	0.003897	3.25
False	High	[K].LGGSAVISLEGKPL.[-]	1xPhospho [S4(100)]	0.00716697	0.000859127	1	1	1	P23528	P23528 [153-166]	P23528 1xPhospho [S156(100)]	0	1420.74472	High	High	0.0004774	0.003746	2.31
False	High	[K].QGSGSSQPMEVQEGYGFGSGDDPYSSAEPHVSGVKR.[S]	1xPhospho [S/Y]; 1xDehydrated [S]	0.00775531	0.000859127	1	1	1	Q13263	Q13263 [435-470]	Q13263 1xPhospho [S/Y]; 1xDehydrated [S]	1	3775.59664	High	High	0.0004774	0.004033	2.26
False	High	[R].KRNTSSDNSDVEVMPAQSPR.[E]	2xPhospho [S9(100); T/S]	0.00726726	0.000859127	1	1	1	Q9HCK8	Q9HCK8 [545-564]	Q9HCK8 2xPhospho [S553(100); T/S]	2	2377.98434	High	High	0.0004774	0.003796	2.62
False	High	[R].AQGVRSPLLR.[Q]	1xPhospho [S6(100)]	0.00975352	0.000859127	1	1	3	O60343	O60343 [661-670]	O60343 1xPhospho [S666(100)]	1	1176.62488	High	High	0.0005357	0.005005	2.18
False	High	[K].AILLPDLSEPNNEPLFSPASEVPR.[K]	1xPhospho [S17(99)]	0.00775531	0.000859127	1	1	1	Q8WYP5	Q8WYP5 [2104-2127]	Q8WYP5 1xPhospho [S2120(99)]	0	2685.31714	High	High	0.0004774	0.004031	2.29
False	High	[K].FSIGDSPDSSTPKLSR.[A]	3xPhospho [S6(100); T11(99.3); S]	0.00913278	0.000859127	1	1	1	Q9NYZ3	Q9NYZ3 [456-471]	Q9NYZ3 3xPhospho [S461(100); T466(99.3); S]	1	1933.73815	High	High	0.0004774	0.004702	2.54
False	High	[K].LQNATPTNFKTK.[T]	1xPhospho [T5(100)]	0.0079379	0.000859127	1	1	1	Q9NXF1	Q9NXF1 [25-36]	Q9NXF1 1xPhospho [T29(100)]	1	1442.70392	High	High	0.0004774	0.004127	1.95
False	High	[R].RGSSSSSPEHSASSDSTKAPQTPR.[S]	1xPhospho [S/T]	0.00975352	0.000859127	1	1	1	Q9P275	Q9P275 [608-631]		2	2524.10598	High	High	0.0005357	0.005017	2.14
False	High	[R].EFSGGSYSAK.[R]	1xPhospho [S3(100)]	0.00859334	0.000859127	1	1	2	Q5VT25	Q5VT25 [1649-1658]	Q5VT25 1xPhospho [S1651(100)]	0	1112.4296	High	High	0.0004774	0.004437	2.18
False	High	[R].ERHPSWRSEETQER.[E]	1xPhospho [S5(100)]	0.00761243	0.000859127	1	1	2	P23588	P23588 [402-415]	P23588 1xPhospho [S406(100)]	2	1906.81918	High	High	0.0004774	0.003965	2.7
False	High	[K].APTTVEDRVGDSTPVSEKPVSAAVDANASESP.[-]	2xPhospho [S12(98.7); S31(100)]	0.00831681	0.000859127	1	1	1	Q9H8Y8	Q9H8Y8 [421-452]	Q9H8Y8 2xPhospho [S432(98.7); S451(100)]	1	3343.46145	High	High	0.0004774	0.004304	2.63
False	High	[R].AEHLESPQLGGK.[V]	1xPhospho [S6(100)]	0.0095718	0.000859127	1	1	1	Q9NYD6	Q9NYD6 [184-195]	Q9NYD6 1xPhospho [S189(100)]	0	1345.61477	High	High	0.0005357	0.004927	1.01
False	High	[R].TFKESPKQILDPAAR.[V]	1xPhospho [T/S]	0.00843416	0.000859127	1	1	1	P46013	P46013 [1067-1081]	P46013 1xPhospho [T/S]	2	1780.89933	High	High	0.0004774	0.00437	1.58
False	High	[R].LEGGRQDSEDEEER.[L]	1xPhospho [S8(100)]	0.00883804	0.000859127	1	1	2	Q9BYE7	Q9BYE7 [108-121]	Q9BYE7 1xPhospho [S115(100)]	1	1728.67084	High	High	0.0004774	0.004568	2.82
False	High	[K].AHLGSSDNVATMSNEER.[S]	1xPhospho [S/T]	0.00921887	0.000859127	1	1	1	Q9Y6X4	Q9Y6X4 [522-538]	Q9Y6X4 1xPhospho [S/T]	0	1897.7746	High	High	0.0004774	0.00476	2.08
False	High	[R].EAQTLDSQIQETSI.[-]	1xPhospho [T/S]	0.00713387	0.000859127	1	1	1	P27816	P27816 [1139-1152]	P27816 1xPhospho [T/S]	0	1642.72075	High	High	0.0004774	0.003735	2.41
False	High	[K].GLSLSPQSPPERR.[G]	2xPhospho [S5(100); S8(100)]	0.00797496	0.000859127	1	1	1	Q7Z2Z1	Q7Z2Z1 [1426-1438]	Q7Z2Z1 2xPhospho [S1430(100); S1433(100)]	1	1583.69786	High	High	0.0004774	0.00414	2.32
False	High	[R].LQAKESPQR.[K]	1xPhospho [S6(100)]	0.00768352	0.000859127	1	1	2	Q15061	Q15061 [72-80]	Q15061 1xPhospho [S77(100)]	1	1136.54596	High	High	0.0004774	0.003994	2.1
False	High	[R].AHSEKDQPPFGDSDDSVEADK.[S]	2xPhospho [S13(100); S16(100)]	0.00730102	0.000859127	1	1	1	Q14676	Q14676 [483-503]	Q14676 2xPhospho [S495(100); S498(100)]	1	2433.91195	High	High	0.0004774	0.003811	2.42
False	High	[R].LGSLVDEFK.[E]	1xPhospho [S3(100)]	0.00921887	0.000859127	1	1	1	P12956	P12956 [518-526]	P12956 1xPhospho [S520(100)]	0	1087.50712	High	High	0.0004774	0.00476	1.45
False	High	[K].ISLHPIEDNPIEEISVLSPEDLEAIKNPDSITNQIALLEAR.[C]		0.0074033	0.000859127	1	1	1	Q9NTJ3	Q9NTJ3 [1042-1082]		1	4536.37194	High	High	0.0004774	0.003866	2.0
False	High	[K].TDDTSGEDNDEKEAVASKGR.[K]	2xPhospho [T4(98.2); S5(98.2)]	0.00768352	0.000859127	1	1	1	Q9Y618	Q9Y618 [550-569]	Q9Y618 2xPhospho [T553(98.2); S554(98.2)]	2	2283.865	High	High	0.0004774	0.004003	2.07
False	High	[K].TDLQGSASPSKVEGVHTPR.[Q]	1xPhospho [S/T]	0.0074033	0.000859127	1	1	1	Q6VY07	Q6VY07 [488-506]	Q6VY07 1xPhospho [S/T]	1	2045.96517	High	High	0.0004774	0.003861	1.87
False	High	[R].HSSISPSTLTLK.[S]	2xPhospho [S3(100); S5(100)]	0.00835574	0.000859127	1	1	2	Q14004	Q14004 [435-446]	Q14004 2xPhospho [S437(100); S439(100)]	0	1430.6328	High	High	0.0004774	0.004322	2.71
False	High	[R].TDPPAVNGASLGPSISEPDLTSVKER.[V]	1xPhospho [S/T]	0.00730102	0.000859127	1	1	1	Q15678	Q15678 [794-819]	Q15678 1xPhospho [S/T]	1	2717.30295	High	High	0.0004774	0.003817	3.6
False	High	[K].RKLSGDQPAAR.[T]	1xPhospho [S4(100)]	0.0093496	0.000859127	1	1	1	Q13428	Q13428 [1347-1357]	Q13428 1xPhospho [S1350(100)]	2	1278.63142	High	High	0.0004774	0.004812	2.23
False	High	[R].LQDQRQNSPAGNKENIKPNETSPSFSK.[A]	2xPhospho [S8(100); T/S]	0.00961689	0.000859127	1	1	1	Q99700	Q99700 [751-777]	Q99700 2xPhospho [S758(100); T/S]	2	3174.42528	High	High	0.0005357	0.004945	3.54
False	High	[R].SHPAMSPGTPGPTMGR.[S]	1xPhospho [S6(99.1)]	0.00839485	0.000859127	1	1	2	Q8NFD5	Q8NFD5 [497-512]	Q8NFD5 1xPhospho [S502(99.1)]	0	1660.69714	High	High	0.0004774	0.004354	1.91
False	High	[R].KRSVAVSDEEEVEEEAER.[R]	1xPhospho [S7(99.1)]	0.00847366	0.000859127	1	1	1	Q9Y6X9	Q9Y6X9 [737-754]	Q9Y6X9 1xPhospho [S743(99.1)]	2	2170.94998	High	High	0.0004774	0.004392	2.73
False	High	[R].TLDSGTSEIVKSPR.[I]	1xPhospho [S12(100)]	0.00847366	0.000859127	1	1	2	Q9H501	Q9H501 [187-200]	Q9H501 1xPhospho [S198(100)]	1	1569.75199	High	High	0.0004774	0.004396	2.12
False	High	[R].SHGLEPAAPSPR.[L]	1xPhospho [S10(100)]	0.00761243	0.000859127	1	1	1	Q9ULL5	Q9ULL5 [856-867]	Q9ULL5 1xPhospho [S865(100)]	0	1298.58889	High	High	0.0004774	0.00396	2.51
False	High	[K].RASSPFRR.[V]	1xPhospho [S4(100)]	0.00896312	0.000859127	1	1	3	Q14978	Q14978 [620-627]	Q14978 1xPhospho [S623(100)]	2	1056.50985	High	High	0.0004774	0.004636	2.49
False	High	[R].EGSPANWKR.[K]	1xPhospho [S3(100)]	0.00820118	0.000859127	1	1	1	O96019	O96019 [231-239]	O96019 1xPhospho [S233(100)]	1	1124.48845	High	High	0.0004774	0.004257	1.44
False	High	[R].SGSYSGRSPSPYGR.[R]	3xPhospho [S3(100); S8(99); S10(100)]	0.00970776	0.000859127	1	1	1	Q9NYV4	Q9NYV4 [316-329]	Q9NYV4 3xPhospho [S318(100); S323(99); S325(100)]	1	1697.57577	High	High	0.0005357	0.004981	2.09
False	High	[K].YVAGETNAKENENSSPVAGAFGVFSTISTAVQSTGK.[S]	1xPhospho [T/S/Y]	0.00757714	0.000859127	1	1	1	Q9NRY5	Q9NRY5 [132-167]	Q9NRY5 1xPhospho [T/S/Y]	1	3698.72216	High	High	0.0004774	0.003954	2.37
False	High	[R].VGDSTPVSEKPVSAAVDANASESP.[-]	2xPhospho [T5(100); S23(100)]	0.00871479	0.000859127	1	1	1	Q9H8Y8	Q9H8Y8 [429-452]	Q9H8Y8 2xPhospho [T433(100); S451(100)]	0	2474.03715	High	High	0.0004774	0.004506	3.18
False	High	[R].AQSGSDSSPEPKAPAPR.[A]	3xPhospho [S3(99.6); S]	0.0080122	0.000859127	1	1	1	Q9UQ35	Q9UQ35 [1614-1630]	Q9UQ35 3xPhospho [S1616(99.6); S]	1	1921.713	High	High	0.0004774	0.004168	1.77
False	High	[R].EGSPRDNPTAQQIMQLLR.[E]	1xPhospho [S3(100)]	0.00930581	0.000859127	1	1	1	Q08379	Q08379 [951-968]	Q08379 1xPhospho [S953(100)]	1	2134.01108	High	High	0.0004774	0.0048	1.27
False	High	[R].DTSPDKGELVSDEEEDT.[-]	1xPhospho [S11(100)]	0.00871479	0.000859127	1	1	1	Q9UPU7	Q9UPU7 [947-963]	Q9UPU7 1xPhospho [S957(100)]	1	1945.7434	High	High	0.0004774	0.004502	2.69
False	High	[R].KSQSPSPKNESAR.[G]	2xPhospho [S2(100); S4(100)]	0.00736904	0.000859127	1	1	1	Q99590	Q99590 [829-841]	Q99590 2xPhospho [S830(100); S832(100)]	2	1575.65639	High	High	0.0004774	0.003845	1.8
False	High	[R].YSHSGSSSPDTK.[V]	1xPhospho [S/Y/T]	0.00879676	0.000859127	1	1	2	Q9UQ35	Q9UQ35 [967-978]	Q9UQ35 1xPhospho [S/Y/T]	0	1332.51037	High	High	0.0004774	0.004544	1.58
False	High	[K].RIPSIVSSPLNSPLDRSGIDITDFQAK.[R]	3xPhospho [S12(98.9); S17(98.9); S/T]	0.00703553	0.000859127	1	1	1	P49790	P49790 [327-353]	P49790 3xPhospho [S338(98.9); S343(98.9); S/T]	2	3166.46225	High	High	0.0004774	0.00367	2.66
False	High	[R].DSFDDRGPSLNPVLDYDHGSRSQESGYYDR.[M]	2xPhospho [S25(98.9); S/Y]	0.00779147	0.000859127	1	1	1	P43243	P43243 [187-216]	P43243 2xPhospho [S211(98.9); S/Y]	2	3607.4435	High	High	0.0004774	0.004061	4.54
False	High	[R].SLPNLSR.[T]	1xPhospho [S1(100)]	0.00851336	0.000859127	1	1	1	Q9P270	Q9P270 [413-419]	Q9P270 1xPhospho [S413(100)]	0	866.41316	High	High	0.0004774	0.004399	1.7
False	High	[R].SIPGAAEKPKKEIPASPSR.[T]	1xPhospho [S16(100)]	0.00697077	0.000859127	1	1	3	Q9NYZ3	Q9NYZ3 [228-246]	Q9NYZ3 1xPhospho [S243(100)]	2	2043.06343	High	High	0.0004774	0.003653	3.52
False	High	[R].IMEETSGMEEEEEEESIAAVPGRR.[G]	2xPhospho [T5(100); S6(100)]	0.00747232	0.000859127	1	1	1	Q9UIF9	Q9UIF9 [1046-1069]	Q9UIF9 2xPhospho [T1050(100); S1051(100)]	1	2868.13523	High	High	0.0004774	0.00389	3.03
False	High	[K].VAPLWHSSSEVISMADR.[T]	1xPhospho [S8(97.9)]	0.00921887	0.000859127	1	1	1	O43166	O43166 [1359-1375]	O43166 1xPhospho [S1366(97.9)]	0	1964.89359	High	High	0.0004774	0.004751	2.35
False	High	[R].VTTEIQLPSQSPVEEQSPASLSSLR.[S]	2xPhospho [S17(100); S/T]	0.00710093	0.000859127	1	1	1	Q8WWI1	Q8WWI1 [857-881]	Q8WWI1 2xPhospho [S873(100); S/T]	0	2843.31114	High	High	0.0004774	0.003714	2.11
False	High	[R].TTHLAGALSPGEAWPFESV.[-]	1xPhospho [S9(100)]	0.00754203	0.000859127	1	1	1	Q9Y3X0	Q9Y3X0 [513-531]	Q9Y3X0 1xPhospho [S521(100)]	0	2049.93175	High	High	0.0004774	0.003926	2.75
False	High	[R].LATNTSAPDLK.[N]	1xPhospho [S6(99.5)]	0.00723367	0.000859127	1	1	2	P27816	P27816 [923-933]	P27816 1xPhospho [S928(99.5)]	0	1210.57151	High	High	0.0004774	0.003775	2.43
False	High	[R].RAQSLKAPSIATIK.[S]	1xPhospho [S4(100)]	0.00720024	0.000859127	1	1	1	Q6R327	Q6R327 [1299-1312]	Q6R327 1xPhospho [S1302(100)]	2	1563.86182	High	High	0.0004774	0.003756	1.71
False	High	[R].DSGRGDSVSDSGSDALRSGLTVPTSPK.[G]	1xPhospho [S25(100)]	0.00736904	0.000859127	1	1	2	Q53EL6	Q53EL6 [70-96]	Q53EL6 1xPhospho [S94(100)]	2	2728.24214	High	High	0.0004774	0.003838	3.19
False	High	[K].LEPQELSPLSATVFPK.[V]	1xPhospho [S7(99.2)]	0.00943782	0.000859127	2	2	1	Q9H869; Q3T8J9	Q9H869 [705-720]; Q3T8J9 [1249-1264]	Q9H869 1xPhospho [S711(99.2)]; Q3T8J9 1xPhospho [S1255(99.2)]	0	1835.91906	High	High	0.0004774	0.004853	1.41
False	High	[R].SLSVPVDLSR.[W]	1xPhospho [S3(100)]	0.00812503	0.000859127	1	1	1	Q9NYF3	Q9NYF3 [120-129]	Q9NYF3 1xPhospho [S122(100)]	0	1152.56603	High	High	0.0004774	0.004212	1.39
False	High	[R].ATLGPTPTTPPQPPDPSQPPPGPMQH.[-]	1xPhospho [T9(98.7)]	0.00730102	0.000859127	1	1	1	O60927	O60927 [101-126]	O60927 1xPhospho [T109(98.7)]	0	2723.25349	High	High	0.0004774	0.003803	2.72
False	High	[R].SLNSSSSSPPSSPTMMPR.[L]	2xPhospho [S12(99.1); S/T]	0.00855325	0.000859127	1	1	1	Q5TCX8	Q5TCX8 [536-553]	Q5TCX8 2xPhospho [S547(99.1); S/T]	0	2009.77454	High	High	0.0004774	0.004419	2.45
False	High	[R].EQPPRFAQPGSFEYEYAMR.[W]	1xPhospho [S11(100)]	0.00943782	0.000859127	1	1	1	Q15233	Q15233 [252-270]	Q15233 1xPhospho [S262(100)]	1	2383.02131	High	High	0.0004774	0.004847	2.47
False	High	[K].AGMSSNQSISSPVLDAVPRTPSRER.[S]	1xOxidation [M3]; 2xPhospho [T20(98.4); S]	0.00710093	0.000859127	1	1	1	Q9UQ35	Q9UQ35 [1394-1418]	Q9UQ35 2xPhospho [T1413(98.4); S]	2	2818.25906	High	High	0.0004774	0.003711	3.56
False	High	[K].RLSISKFGPGDQVR.[A]	1xPhospho [S3(100)]	0.00851336	0.000859127	1	1	1	Q15057	Q15057 [538-551]	Q15057 1xPhospho [S540(100)]	2	1639.83158	High	High	0.0004774	0.004415	1.87
False	High	[K].SLSGSPLKVK.[N]	2xPhospho [S3(100); S5(100)]	0.00743773	0.000859127	1	1	1	Q9UIG0	Q9UIG0 [345-354]	Q9UIG0 2xPhospho [S347(100); S349(100)]	1	1175.54728	High	High	0.0004774	0.003885	2.22
False	High	[K].STSTPTSPGPR.[T]	1xPhospho [T6(100)]	0.00804963	0.000859127	1	1	1	Q8WWM7	Q8WWM7 [678-688]	Q8WWM7 1xPhospho [T683(100)]	0	1167.50416	High	High	0.0004774	0.004174	2.59
False	High	[K].NSGEPLPPKPGPGSPSHPGALDLDGVSR.[Q]	1xPhospho [S]	0.00867411	0.000859127	1	1	1	A1X283	A1X283 [278-305]	A1X283 1xPhospho [S]	0	2815.34106	High	High	0.0004774	0.004487	3.21
False	High	[K].VENMSSNQDGNDSDEFM.[-]	1xPhospho [S13(100)]	0.0093936	0.000859127	1	1	2	Q86WR0	Q86WR0 [192-208]	Q86WR0 1xPhospho [S204(100)]	0	1998.67289	High	High	0.0004774	0.004836	2.33
False	High	[R].QGSGRESPSLASR.[E]	1xPhospho [S]; 1xDehydrated [S]	0.00697077	0.000859127	1	1	1	Q8WWM7	Q8WWM7 [333-345]	Q8WWM7 1xPhospho [S]; 1xDehydrated [S]	1	1393.62198	High	High	0.0004774	0.003646	1.86
False	High	[R].RSISSPNVNR.[L]	1xPhospho [S4(99.4)]	0.00871479	0.000859127	1	1	1	Q9NQT8	Q9NQT8 [1378-1387]	Q9NQT8 1xPhospho [S1381(99.4)]	1	1209.57358	High	High	0.0004774	0.004504	2.21
False	High	[R].ASSSGPRSPLDQR.[S]	2xPhospho [S8(99.5); S]	0.00816301	0.000859127	1	1	1	O14646	O14646 [1670-1682]	O14646 2xPhospho [S1677(99.5); S]	1	1517.61453	High	High	0.0004774	0.004238	2.6
False	High	[K].MQASIEKGGSLPKVEAK.[F]	1xOxidation [M1]; 2xPhospho [S4(100); S10(100)]	0.0093496	0.000859127	1	1	1	P06748	P06748 [251-267]	P06748 2xPhospho [S254(100); S260(100)]	2	1948.88507	High	High	0.0004774	0.004809	2.35
False	High	[R].KDRHDTPDPSPR.[R]	2xPhospho [T6(100); S10(100)]	0.00867411	0.000859127	1	1	3	Q9BRD0	Q9BRD0 [142-153]	Q9BRD0 2xPhospho [T147(100); S151(100)]	2	1580.62543	High	High	0.0004774	0.004478	2.02
False	High	[R].MQSLSLNK.[-]	1xPhospho [S3(100)]	0.00754203	0.000859127	1	1	3	Q13442	Q13442 [174-181]	Q13442 1xPhospho [S176(100)]	0	1000.45331	High	High	0.0004774	0.003933	1.66
False	High	[R].ATGDGSSPELPSLER.[K]	1xPhospho [S7(100)]	0.00820118	0.000859127	1	1	1	Q9H2Y7	Q9H2Y7 [1020-1034]	Q9H2Y7 1xPhospho [S1026(100)]	0	1595.69487	High	High	0.0004774	0.004254	2.04
False	High	[K].GQASSPTPEPGVGAGDLPGPTSAPVPSGSQSGGRGSPVSPR.[R]	2xPhospho [S/T]	0.00883804	0.000859127	1	1	1	Q14676	Q14676 [960-1000]	Q14676 2xPhospho [S/T]	1	3899.75969	High	High	0.0004774	0.004573	3.56
False	High	[R].IASDEEIQGTKDAVIQDLERK.[L]	1xPhospho [S/T]	0.00835574	0.000859127	1	1	1	Q8WX93	Q8WX93 [891-911]	Q8WX93 1xPhospho [S/T]	2	2438.18104	High	High	0.0004774	0.004337	2.26
False	High	[K].NSSYFVEWIPNNVK.[TV]		0.00812503	0.000859127	2	7	1	P07437; P68371	P07437 [337-350]; P68371 [337-350]		0	1696.83295	High	High	0.0004774	0.004214	1.83
False	High	[R].RAMLDSGIYPPGSPGK.[-]	1xPhospho [S13(100)]	0.00713387	0.000859127	1	1	1	O95295	O95295 [121-136]	O95295 1xPhospho [S133(100)]	1	1725.80298	High	High	0.0004774	0.00373	2.15
False	High	[-].MQTPVNIPVPVLR.[L]	1xAcetyl [N-Term]; 1xPhospho [T3(100)]	0.00804963	0.000859127	1	1	1	Q9H840	Q9H840 [1-13]	Q9H840 1xAcetyl [N-Term]; 1xPhospho [T3(100)]	0	1585.81718	High	High	0.0004774	0.004178	1.85
False	High	[R].FLPLNIRNSPFTR.[G]	1xPhospho [S9(100)]	0.00831681	0.000859127	1	1	6	Q7Z6E9	Q7Z6E9 [865-877]	Q7Z6E9 1xPhospho [S873(100)]	1	1654.8465	High	High	0.0004774	0.004304	2.57
False	High	[K].STFREESPLR.[I]	1xPhospho [S7(100)]	0.00851336	0.000859127	1	1	4	Q9NYF8	Q9NYF8 [525-534]	Q9NYF8 1xPhospho [S531(100)]	1	1301.58856	High	High	0.0004774	0.004401	2.04
False	High	[K].SISNPPGSNLR.[T]	1xPhospho [S3(100)]	0.00952692	0.000859127	1	1	2	Q9H4A3	Q9H4A3 [2370-2380]	Q9H4A3 1xPhospho [S2372(100)]	0	1221.56234	High	High	0.0004774	0.004909	2.09
False	High	[K].MGSDGESDQASATSSDEVQSPVRVR.[M]	2xPhospho [S3(100); S20(95.9)]	0.00816301	0.000859127	1	1	1	Q00536	Q00536 [76-100]	Q00536 2xPhospho [S78(100); S95(95.9)]	1	2755.09139	High	High	0.0004774	0.004231	3.25
False	High	[R].YEAVSPERLELER.[Q]	1xPhospho [S5(100)]	0.00859334	0.000859127	1	1	1	Q92585	Q92585 [41-53]	Q92585 1xPhospho [S45(100)]	1	1670.77854	High	High	0.0004774	0.004444	1.9
False	High	[K].LSPATPTSEGPKVVSVQLGDGTR.[L]	1xPhospho [T/S]	0.00863362	0.000859127	1	1	1	Q8N1G0	Q8N1G0 [373-395]	Q8N1G0 1xPhospho [T/S]	1	2376.18065	High	High	0.0004774	0.004462	2.52
False	High	[K].SETDTSLIR.[G]	1xPhospho [S6(99.6)]	0.00761243	0.000859127	1	1	1	P40227	P40227 [200-208]	P40227 1xPhospho [S205(99.6)]	0	1101.48236	High	High	0.0004774	0.003968	1.6
False	High	[K].SVTAFFKWLREAEEESDHN.[-]	1xPhospho [S16(100)]	0.00697077	0.000859127	1	1	1	Q04637	Q04637 [1581-1599]	Q04637 1xPhospho [S1596(100)]	2	2375.03398	High	High	0.0004774	0.003647	3.28
False	High	[K].VSHPQEPMLTASPR.[M]	1xOxidation [M8]; 1xPhospho [S12(99.5)]	0.00747232	0.000859127	1	1	1	O75052	O75052 [255-268]	O75052 1xPhospho [S266(99.5)]	0	1645.74038	High	High	0.0004774	0.003902	2.15
False	High	[R].SSWHQSSFHSTR.[T]	2xPhospho [S7(100); S10(99.2)]	0.00926223	0.000859127	1	1	2	Q99959	Q99959 [288-299]	Q99959 2xPhospho [S294(100); S297(99.2)]	0	1606.58356	High	High	0.0004774	0.004773	2.21
False	High	[-].MAAPEEHDSPTEASQPIVEEEETK.[T]	1xMet-loss+Acetyl [N-Term]; 1xPhospho [S9(97.6)]	0.00975352	0.000859127	1	1	2	Q9H0S4	Q9H0S4 [1-24]	Q9H0S4 1xMet-loss+Acetyl [N-Term]; 1xPhospho [S9(97.6)]	0	2645.11381	High	High	0.0005357	0.005017	1.78
False	High	[K].SIKPSDSPR.[S]	1xPhospho [S7(100)]	0.00970776	0.000859127	1	1	1	Q92610	Q92610 [342-350]	Q92610 1xPhospho [S348(100)]	0	1066.49287	High	High	0.0005357	0.004997	2.14
False	High	[K].FLTAGPSAFNITSLISQAAQLSTQAQPSNQSPMSLTSDASSPR.[S]	1xOxidation [M33]; 1xPhospho [S/T]	0.00723367	0.000859127	1	1	1	Q9BTA9	Q9BTA9 [406-448]	Q9BTA9 1xPhospho [S/T]	0	4504.13378	High	High	0.0004774	0.003777	2.31
False	High	[R].RSESSGILPNTTDMR.[L]	1xPhospho [S2(99.5)]	0.00855325	0.000859127	1	1	1	Q92667	Q92667 [104-118]	Q92667 1xPhospho [S105(99.5)]	1	1743.77314	High	High	0.0004774	0.004417	2.25
False	High	[R].ALMGSPQLVAAVVR.[T]	1xPhospho [S5(100)]	0.00900522	0.000859127	1	1	2	P14923	P14923 [178-191]	P14923 1xPhospho [S182(100)]	0	1491.77531	High	High	0.0004774	0.004648	1.74
False	High	[K].DMSPLSETEMALGKDVTPPPETEVVLIK.[N]	2xPhospho [S3(99.9); S/T]	0.00887953	0.000859127	1	1	2	P27816	P27816 [505-532]	P27816 2xPhospho [S507(99.9); S/T]	1	3186.46388	High	High	0.0004774	0.004583	2.13
False	High	[R].RSESSGILPNTTDMR.[L]	1xOxidation [M14]; 1xPhospho [S2(99.5)]	0.00917572	0.000859127	1	1	1	Q92667	Q92667 [104-118]	Q92667 1xPhospho [S105(99.5)]	1	1759.76805	High	High	0.0004774	0.00474	2.12
False	High	[R].DTALKKLEFSSSPDSLSTINDWDDMDDFDTSETSK.[S]	1xPhospho [T2(88.8)]	0.00716697	0.000859127	1	1	1	P54132	P54132 [133-167]	P54132 1xPhospho [T134(88.8)]	2	4020.71039	High	High	0.0004774	0.00375	2.54
False	High	[K].SVSTTGSLQR.[S]	1xPhospho [T/S]	0.0079379	0.000859127	1	1	1	Q7Z460	Q7Z460 [588-597]	Q7Z460 1xPhospho [T/S]	0	1115.50924	High	High	0.0004774	0.004121	1.84
False	High	[R].AASVIPGSTSR.[L]	1xPhospho [S3(100)]	0.00706815	0.000859127	1	1	1	Q8N5S9	Q8N5S9 [50-60]	Q8N5S9 1xPhospho [S52(100)]	0	1125.52998	High	High	0.0004774	0.003696	2.23
False	High	[R].SVSSLSNRSSPLSWR.[Y]	2xPhospho [S6(100); S13(100)]	0.00900522	0.000859127	1	1	1	Q8NEY1	Q8NEY1 [303-317]	Q8NEY1 2xPhospho [S308(100); S315(100)]	1	1822.78847	High	High	0.0004774	0.004645	2.76
False	High	[R].QLHLEGASLELSDDDTESKTSDVNETQPPQSE.[-]	2xPhospho [S31(100); S/T]	0.00779147	0.000859127	1	1	2	P35580	P35580 [1945-1976]	P35580 2xPhospho [S1975(100); S/T]	1	3659.51573	High	High	0.0004774	0.004045	3.83
False	High	[R].IKQTLPSSPTTTK.[S]	1xPhospho [S8(99.3)]	0.00892122	0.000859127	1	1	1	P51513	P51513 [147-159]	P51513 1xPhospho [S154(99.3)]	1	1481.7611	High	High	0.0004774	0.004597	1.53
False	High	[R].VNATLSNSNMELLLSGVYKSQEAR.[L]	2xDehydrated [T4(95.5); S20(100)]	0.00883804	0.000859127	1	1	1	Q7Z407	Q7Z407 [3528-3551]	Q7Z407 2xDehydrated [T3531(95.5); S3547(100)]	1	2588.31371	High	High	0.0004774	0.004574	1.62
False	High	[R].YRSPYSGPKFNSAIR.[G]	2xPhospho [S3(100); S6(100)]	0.00775531	0.000859127	1	1	1	Q14498	Q14498 [95-109]	Q14498 2xPhospho [S97(100); S100(100)]	2	1902.82994	High	High	0.0004774	0.004027	2.86
False	High	[K].ASVSGPNSPSETR.[R]	2xPhospho [S4(100); T12(100)]	0.0101278	0.000981995	1	1	1	O15344	O15344 [89-101]	O15344 2xPhospho [S92(100); T100(100)]	0	1448.54545	High	High	0.0005925	0.005198	2.48
False	High	[R].KSEPLDESDNDF.[-]	1xPhospho [S8(100)]	0.0100802	0.000981995	1	1	2	Q96AJ1	Q96AJ1 [402-413]	Q96AJ1 1xPhospho [S409(100)]	1	1475.55738	High	High	0.0005925	0.005167	2.5
False	High	[R].QTTFLGSPGPR.[H]	1xPhospho [S7(100)]	0.0102237	0.000981995	1	1	1	Q9H0X9	Q9H0X9 [741-751]	Q9H0X9 1xPhospho [S747(100)]	0	1240.57218	High	High	0.0005925	0.005246	1.88
False	High	[K].SRVSVSPGR.[T]	2xPhospho [S4(100); S6(100)]	0.00993884	0.000981995	1	1	3	Q8IYB3	Q8IYB3 [426-434]	Q8IYB3 2xPhospho [S429(100); S431(100)]	1	1104.45987	High	High	0.0005925	0.005089	2.36
False	High	[R].LNQSDSIEDPNSPAGRR.[H]	1xPhospho [S12(100)]	0.0100329	0.000981995	1	1	1	Q86VS8	Q86VS8 [227-243]	Q86VS8 1xPhospho [S238(100)]	1	1935.85562	High	High	0.0005925	0.005155	2.76
False	High	[K].IGRIEDVTPIPSDSTR.[R]	1xPhospho [S/T]	0.00998574	0.000981995	1	1	1	P62263	P62263 [126-141]	P62263 1xPhospho [S/T]	1	1835.88988	High	High	0.0005925	0.005111	2.94
False	High	[R].LGGQLPVVAISLSEYPASGALSQPTSIPGSPK.[F]	1xPhospho [S30(100)]	0.00993884	0.000981995	1	1	1	Q86UU1	Q86UU1 [352-383]	Q86UU1 1xPhospho [S381(100)]	0	3201.64429	High	High	0.0005925	0.005105	3.35
False	High	[R].KKSIPLSIK.[N]	1xPhospho [S3(100)]	0.0102237	0.000981995	1	1	1	Q9C0C9	Q9C0C9 [513-521]	Q9C0C9 1xPhospho [S515(100)]	2	1093.63807	High	High	0.0005925	0.005233	1.78
False	High	[K].ARPMSLSTIAILNSVKK.[A]	2xPhospho [S5(99.3); S14(100)]	0.00998574	0.000981995	1	1	1	P42695	P42695 [1344-1360]	P42695 2xPhospho [S1348(99.3); S1357(100)]	1	1989.00038	High	High	0.0005925	0.005122	2.78
False	High	[K].VPSPLEGSEGDGDTD.[-]	2xPhospho [S8(100); T14(100)]	0.00989217	0.000981995	1	1	2	Q9Y606	Q9Y606 [413-427]	Q9Y606 2xPhospho [S420(100); T426(100)]	0	1634.55065	High	High	0.0005925	0.005078	3.11
False	High	[R].LDIVRANSKSPLQR.[S]	2xPhospho [S8(100); S10(100)]	0.00993884	0.000981995	1	1	1	A1XBS5	A1XBS5 [234-247]	A1XBS5 2xPhospho [S241(100); S243(100)]	2	1756.85068	High	High	0.0005925	0.005094	2.52
False	High	[R].SSPPLPPPAEER.[T]	1xPhospho [S]	0.0101757	0.000981995	1	1	1	Q96RK0	Q96RK0 [1245-1256]	Q96RK0 1xPhospho [S]	0	1356.61952	High	High	0.0005925	0.005222	1.84
False	High	[R].RGGPISFSSSR.[S]	1xPhospho [S10(99.6)]	0.0101278	0.000981995	1	1	1	P35580	P35580 [1930-1940]	P35580 1xPhospho [S1939(99.6)]	1	1230.56268	High	High	0.0005925	0.005181	2.38
False	High	[R].AQPFGFIDSDTDAEEER.[I]	2xPhospho [S9(100); T11(100)]	0.0100802	0.000981995	1	1	2	Q14676	Q14676 [321-337]	Q14676 2xPhospho [S329(100); T331(100)]	0	2086.76785	High	High	0.0005925	0.005172	1.99
False	High	[R].SSGSLGHRPSQEMDK.[M]	1xPhospho [S4(100)]	0.00998574	0.000981995	1	1	1	Q5SW79	Q5SW79 [463-477]	Q5SW79 1xPhospho [S466(100)]	0	1695.71562	High	High	0.0005925	0.005125	2.37
False	High	[R].LQRSPVLK.[R]	1xPhospho [S4(100)]	0.00998574	0.000981995	1	1	1	Q6F5E8	Q6F5E8 [1378-1385]	Q6F5E8 1xPhospho [S1381(100)]	1	1020.56016	High	High	0.0005925	0.005112	1.99
False	High	[R].LARSSPEQPRPSTSK.[A]	1xPhospho [S/T]	0.0100802	0.000981995	1	1	1	P29590	P29590 [501-515]	P29590 1xPhospho [S/T]	1	1720.83779	High	High	0.0005925	0.005158	2.52
False	High	[R].KILNDLSSDAPGVPR.[I]	1xPhospho [S7(99.2)]	0.0101278	0.000981995	1	1	1	P16220	P16220 [136-150]	P16220 1xPhospho [S142(99.2)]	1	1661.82583	High	High	0.0005925	0.005183	2.25
False	High	[R].SDSVSASERAGPSR.[A]	2xPhospho [S3(100); S7(98.4)]	0.0100802	0.000981995	1	1	1	O43719	O43719 [385-398]	O43719 2xPhospho [S387(100); S391(98.4)]	1	1565.59927	High	High	0.0005925	0.005157	1.68
False	High	[R].ASAGHVAVSSPTPETGPLQR.[L]	1xPhospho [S/T]	0.00984573	0.000981995	1	1	2	P42695	P42695 [1320-1339]	P42695 1xPhospho [S/T]	0	2041.97026	High	High	0.0005357	0.005052	2.04
False	High	[R].RFSRSPIR.[R]	1xPhospho [S]; 1xDehydrated [S]	0.0101278	0.000981995	1	1	1	P18583	P18583 [2027-2034]	P18583 1xPhospho [S]; 1xDehydrated [S]	2	1080.54624	High	High	0.0005925	0.005181	1.92
False	High	[R].DKKSPLIESTANMDNNQSQK.[T]	1xPhospho [S4(97)]	0.00989217	0.000981995	1	1	1	O14974	O14974 [296-315]	O14974 1xPhospho [S299(97)]	2	2328.05373	High	High	0.0005925	0.005081	1.87
False	High	[R].KSPSLESLSRPPSLGFGDTR.[L]	1xPhospho [S4(100)]	0.00984573	0.000981995	1	1	1	Q5M775	Q5M775 [911-930]	Q5M775 1xPhospho [S914(100)]	1	2211.08054	High	High	0.0005925	0.005059	3.24
False	High	[R].SQVPPFDSHEVAEVGFSSNDDEDKDDDVIEVTGK.[-]	2xPhospho [S/T]	0.0101278	0.000981995	1	1	2	Q9Y4B4	Q9Y4B4 [1434-1467]	Q9Y4B4 2xPhospho [S/T]	1	3866.58414	High	High	0.0005925	0.005184	2.11
False	High	[R].ARSRTPPSAPSQSR.[M]	1xPhospho [S/T]	0.00989217	0.000981995	1	1	1	Q9UQ35	Q9UQ35 [2405-2418]	Q9UQ35 1xPhospho [S/T]	2	1577.75439	High	High	0.0005925	0.005067	2.08
False	High	[R].EGSPLDIPVDVFVHQSK.[L]	1xPhospho [S3(100)]	0.00998574	0.000981995	1	1	1	Q6ZN17	Q6ZN17 [52-68]	Q6ZN17 1xPhospho [S54(100)]	0	1946.92593	High	High	0.0005925	0.005121	1.47
False	High	[R].QNSSSSDSGGSIVRDSQR.[H]	1xPhospho [S3(99.1)]	0.0100329	0.000981995	1	1	1	Q12929	Q12929 [657-674]	Q12929 1xPhospho [S659(99.1)]	1	1946.81997	High	High	0.0005925	0.005154	2.42
False	High	[R].LAPITSDPTEATAVGAVEASFK.[C]	1xPhospho [T/S]	0.0112894	0.00108526	1	1	1	P14618	P14618 [401-422]	P14618 1xPhospho [T/S]	0	2255.08429	High	High	0.0006376	0.005743	1.87
False	High	[R].TPGDAPGTPPRRPASPSALGELGLPVSPGSAQR.[T]	3xPhospho [T8(98.9); S27(100); S/T]	0.0120061	0.00108526	1	1	1	Q5T230	Q5T230 [28-60]	Q5T230 3xPhospho [T35(98.9); S54(100); S/T]	1	3433.57024	High	High	0.0006376	0.006095	3.21
False	High	[R].TKTPHTFPHSR.[Y]	2xPhospho [T6(100); T/S]	0.0118366	0.00108526	1	1	1	Q15154	Q15154 [77-87]	Q15154 2xPhospho [T82(100); T/S]	1	1468.61341	High	High	0.0006376	0.006002	1.75
False	High	[R].AKTPVTLKQR.[R]	1xPhospho [T3(100)]	0.0120061	0.00108526	1	1	1	P42167	P42167 [206-215]	P42167 1xPhospho [T208(100)]	2	1221.6715	High	High	0.0006376	0.006093	1.75
False	High	[R].AYSPEYR.[R]	1xPhospho [S3(100)]	0.0114508	0.00108526	1	1	2	Q9UDY2	Q9UDY2 [264-270]	Q9UDY2 1xPhospho [S266(100)]	0	965.37644	High	High	0.0006376	0.005832	2.07
False	High	[R].AFSTEK.[-]	1xPhospho [S3(99.8)]	0.0105171	0.00108526	1	1	1	Q9NZ32	Q9NZ32 [412-417]	Q9NZ32 1xPhospho [S414(99.8)]	0	762.30696	High	High	0.0006376	0.005383	1.36
False	High	[K].AFTGREFDELNPSAQR.[D]	1xPhospho [S13(100)]	0.0121204	0.00108526	1	1	1	P16615	P16615 [651-666]	P16615 1xPhospho [S663(100)]	1	1917.84908	High	High	0.0006376	0.006135	3.06
False	High	[K].MRDAGDPSPPNK.[M]	1xPhospho [S8(100)]	0.0113967	0.00108526	1	1	1	Q9BTA9	Q9BTA9 [46-57]	Q9BTA9 1xPhospho [S53(100)]	1	1364.56644	High	High	0.0006376	0.005795	2.31
False	High	[-].MTTPGKENFR.[L]	1xMet-loss+Acetyl [N-Term]; 1xPhospho [T3(100)]	0.0113429	0.00108526	1	1	1	P52294	P52294 [1-10]	P52294 1xMet-loss+Acetyl [N-Term]; 1xPhospho [T3(100)]	1	1171.51433	High	High	0.0006376	0.005758	1.42
False	High	[R].RGSSPGSLEIPKDLPDILNK.[Q]	2xPhospho [S3(98.9); S4(98.9)]	0.0109219	0.00108526	1	1	1	Q6GYQ0	Q6GYQ0 [858-877]	Q6GYQ0 2xPhospho [S860(98.9); S861(98.9)]	2	2296.09857	High	High	0.0006376	0.005568	2.58
False	High	[K].APVQPQQSPAAAPGGTDEKPSGKER.[R]	1xPhospho [S8(100)]	0.0105669	0.00108526	1	1	1	Q13200	Q13200 [9-33]	Q13200 1xPhospho [S16(100)]	1	2583.21988	High	High	0.0006376	0.005395	2.72
False	High	[K].WDKDDFESEEEDVKSTQPISSVGKPASVIK.[N]	1xPhospho [S8(100)]	0.0120631	0.00108526	1	1	1	Q7Z6E9	Q7Z6E9 [1321-1350]	Q7Z6E9 1xPhospho [S1328(100)]	2	3430.59377	High	High	0.0006376	0.006103	2.91
False	High	[K].AASLTEDRDRGR.[D]	1xPhospho [T5(99.4)]	0.0109219	0.00108526	1	1	1	Q04637	Q04637 [1207-1218]	Q04637 1xPhospho [T1211(99.4)]	2	1426.64345	High	High	0.0006376	0.005563	2.79
False	High	[R].TPAAAAAMNLASPRTAVAPSAVNLADPR.[T]	1xPhospho [S/T]	0.0111831	0.00108526	1	1	1	Q9UQ35	Q9UQ35 [2261-2288]	Q9UQ35 1xPhospho [S/T]	1	2784.38624	High	High	0.0006376	0.005694	2.77
False	High	[R].ALEEGDGSVSGSSPRSDISQPASQDGMR.[R]	2xPhospho [S16(95.2); S]	0.0122359	0.00108526	1	1	1	Q8N3X1	Q8N3X1 [420-447]	Q8N3X1 2xPhospho [S435(95.2); S]	1	2980.20273	High	High	0.0006376	0.006205	2.62
False	High	[R].LYNSEESRPYTNKVITLWYRPPELLLGEER.[Y]	1xPhospho [T11(94.5)]	0.0107175	0.00108526	1	1	1	Q9NYV4	Q9NYV4 [883-912]	Q9NYV4 1xPhospho [T893(94.5)]	1	3745.86255	High	High	0.0006376	0.00548	2.83
False	High	[R].AFAAVPTSHPPEDAPAQPPTPGPAASPEQLSFRER.[Q]	2xPhospho [T20(100); S26(98.5)]	0.0122941	0.00108526	1	1	1	Q14160	Q14160 [1323-1357]	Q14160 2xPhospho [T1342(100); S1348(98.5)]	1	3783.7204	High	High	0.0006376	0.00622	3.86
False	High	[K].GSLLTILGSPSPER.[M]	1xPhospho [S11(100)]	0.0116696	0.00108526	1	1	1	Q96A19	Q96A19 [18-31]	Q96A19 1xPhospho [S28(100)]	0	1506.75635	High	High	0.0006376	0.005936	2.51
False	High	[-].MSDSTWMSADPHLASSLSPSQDER.[M]	1xMet-loss+Acetyl [N-Term]; 1xPhospho [S18(98.9)]	0.0120631	0.00108526	1	1	1	Q96MY1	Q96MY1 [1-24]	Q96MY1 1xMet-loss+Acetyl [N-Term]; 1xPhospho [S18(98.9)]	0	2626.07632	High	High	0.0006376	0.006119	2.83
False	High	[R].FSGGFGAR.[D]	1xPhospho [S2(100)]	0.0108705	0.00108526	1	2	1	O00571	O00571 [593-600]	O00571 1xPhospho [S594(100)]	0	878.35564	High	High	0.0006376	0.005551	1.14
False	High	[R].AQPFGFIDSDTDAEEERIPATPVVIPMKK.[R]	3xPhospho [S9(100); T11(100); T21(100)]	0.0115051	0.00108526	1	1	1	Q14676	Q14676 [321-349]	Q14676 3xPhospho [S329(100); T331(100); T341(100)]	2	3441.51263	High	High	0.0006376	0.00584	3.43
False	High	[K].TTSPLEEEER.[E]	1xPhospho [S3(100)]	0.0112361	0.00108526	1	1	1	Q9UKV3	Q9UKV3 [363-372]	Q9UKV3 1xPhospho [S365(100)]	0	1270.51987	High	High	0.0006376	0.005724	1.79
False	High	[R].SRSPLLNDR.[R]	2xPhospho [S1(100); S3(100)]	0.0106671	0.00108526	1	1	1	Q13523	Q13523 [366-374]	Q13523 2xPhospho [S366(100); S368(100)]	1	1217.50754	High	High	0.0006376	0.005439	2.22
False	High	[R].MLLAAGSAASGNNHRDDDTASVTSLNSSATGR.[C]	2xPhospho [T23(100); S24(100)]	0.0109737	0.00108526	1	1	1	P21675	P21675 [1132-1163]	P21675 2xPhospho [T1154(100); S1155(100)]	1	3307.40462	High	High	0.0006376	0.005606	2.57
False	High	[R].REGSYDRYLR.[M]	1xPhospho [S4(100)]	0.0110779	0.00108526	1	1	1	Q9HCD5	Q9HCD5 [123-132]	Q9HCD5 1xPhospho [S126(100)]	2	1394.62125	High	High	0.0006376	0.005637	2.29
False	High	[K].TSGAPGSPQTPPERHDSGGSLPLTPR.[M]	2xPhospho [S7(97.9); T10(97.9)]	0.0103206	0.00108526	1	1	1	Q96MH2	Q96MH2 [23-48]	Q96MH2 2xPhospho [S29(97.9); T32(97.9)]	1	2759.21858	High	High	0.0006376	0.005276	2.11
False	High	[-].MVDYSVWDHIEVSDDEDETHPNIDTASLFR.[W]	1xMet-loss [N-Term]; 2xPhospho [Y/S/T]	0.0103206	0.00108526	1	1	2	Q16543	Q16543 [1-30]	Q16543 1xMet-loss [N-Term]; 2xPhospho [Y/S/T]	0	3564.45161	High	High	0.0006376	0.005283	1.33
False	High	[R].ASSSGPRSPLDQRSPYGSR.[S]	2xPhospho [S14(100); S/Y]	0.0114508	0.00108526	1	1	1	O14646	O14646 [1670-1688]	O14646 2xPhospho [S1683(100); S/Y]	2	2164.91725	High	High	0.0006376	0.005815	2.81
False	High	[K].STQLLQAAAAEASLNKSKSATTTPSGSPR.[T]	3xPhospho [T22(96.4); T23(100); S27(98.2)]	0.0104676	0.00108526	1	1	2	Q2M2I8	Q2M2I8 [652-680]	Q2M2I8 3xPhospho [T673(96.4); T674(100); S678(98.2)]	2	3113.3953	High	High	0.0006376	0.005342	5.05
False	High	[R].SSGTASSVAFTPLQGLEIVNPQAAEKKVAEANQK.[Y]	1xPhospho [S/T]	0.0116145	0.00108526	1	1	1	Q8WWY3	Q8WWY3 [445-478]		2	3550.77888	High	High	0.0006376	0.005891	3.06
False	High	[R].TPLSQVNKVWDQSSV.[-]	1xPhospho [S14(99.3)]	0.0117807	0.00108526	1	1	1	O14578	O14578 [2013-2027]	O14578 1xPhospho [S2026(99.3)]	1	1767.83131	High	High	0.0006376	0.00598	2.34
False	High	[K].IAAPELHKGDSDSEEDEPTKK.[K]	2xPhospho [S11(100); S13(100)]	0.0123525	0.00108526	1	1	1	Q92733	Q92733 [147-167]	Q92733 2xPhospho [S157(100); S159(100)]	2	2456.02659	High	High	0.0006376	0.006242	1.44
False	High	[R].HQDGLPYIDDSPSSSPHLSSK.[G]	1xPhospho [S11(99.9)]	0.0118928	0.00108526	1	1	2	P11274	P11274 [449-469]	P11274 1xPhospho [S459(99.9)]	0	2347.02381	High	High	0.0006376	0.00604	2.1
False	High	[K].LLEGEEERLKLSPSPSSR.[V]	1xPhospho [S14(99.3)]	0.0116145	0.00108526	2	2	4	P20700; Q03252	P20700 [380-397]; Q03252 [394-411]	P20700 1xPhospho [S393(99.3)]; Q03252 1xPhospho [S407(99.3)]	2	2107.04309	High	High	0.0006376	0.00591	1.95
False	High	[R].FLQTEDSWVPASPDTGLDPLTVRR.[H]	1xPhospho [S12(100)]	0.0105669	0.00108526	1	1	1	Q8N5L8	Q8N5L8 [89-112]	Q8N5L8 1xPhospho [S100(100)]	1	2780.3291	High	High	0.0006376	0.005406	2.84
False	High	[R].TPPAAAALGAPPPLVTAAGPPTPPGPPR.[S]	1xPhospho [T22(100)]	0.0109219	0.00108526	1	1	1	Q9HCM7	Q9HCM7 [989-1016]	Q9HCM7 1xPhospho [T1010(100)]	0	2619.36945	High	High	0.0006376	0.005574	2.11
False	High	[R].TSSVPEYVYNLHLVENDFVGGRSPVPK.[T]	2xPhospho [S23(100); T/S/Y]	0.0121204	0.00108526	1	1	1	Q99959	Q99959 [80-106]	Q99959 2xPhospho [S102(100); T/S/Y]	1	3163.45372	High	High	0.0006376	0.006141	2.95
False	High	[R].ALPAVQQNNLDEDLIRK.[L]		0.0113429	0.00108526	1	1	1	P22314	P22314 [369-385]		1	1937.04506	High	High	0.0006376	0.005772	1.72
False	High	[K].KAASPSPQSVRR.[V]	2xPhospho [S4(100); S6(100)]	0.012178	0.00108526	1	1	2	Q8IYB3	Q8IYB3 [735-746]	Q8IYB3 2xPhospho [S738(100); S740(100)]	2	1443.65052	High	High	0.0006376	0.006165	3.21
False	High	[K].GEAAAERPGEAAVASSPSK.[A]	1xPhospho [S]	0.0107683	0.00108526	1	1	1	P29966	P29966 [12-30]	P29966 1xPhospho [S]	0	1864.84366	High	High	0.0006376	0.005503	2.3
False	High	[R].YDERPGPSPLPHR.[D]	1xPhospho [S8(100)]	0.011725	0.00108526	1	1	1	P08621	P08621 [219-231]	P08621 1xPhospho [S226(100)]	0	1600.72678	High	High	0.0006376	0.005955	2.17
False	High	[R].SSLSPGRGKDFK.[S]	1xPhospho [S4(100)]	0.0110779	0.00108526	1	1	1	Q9BUQ8	Q9BUQ8 [106-117]	Q9BUQ8 1xPhospho [S109(100)]	2	1358.64641	High	High	0.0006376	0.005634	2.65
False	High	[R].SSMSGLHLVK.[Q]	1xPhospho [S4(100)]	0.0115597	0.00108526	1	1	1	Q13085	Q13085 [77-86]	Q13085 1xPhospho [S80(100)]	0	1138.53262	High	High	0.0006376	0.005877	1.36
False	High	[KR].YSLSPSK.[S]	1xPhospho [S4(100)]	0.0121204	0.00108526	2	7	1	P49792; Q99666	P49792 [785-791]; Q99666 [785-791]	P49792 1xPhospho [S788(100)]; Q99666 1xPhospho [S788(100)]	0	861.37538	High	High	0.0006376	0.006136	1.89
False	High	[R].SSSFSDTLEESSPIAAIFDTENLEK.[I]	1xPhospho [S/T]	0.0106168	0.00108526	1	1	2	P15924	P15924 [2606-2630]		0	2797.23392	High	High	0.0006376	0.005417	1.22
False	High	[R].SSPELTR.[K]	1xPhospho [S/T]	0.010272	0.00108526	1	1	1	Q9UQ35	Q9UQ35 [1693-1699]	Q9UQ35 1xPhospho [S/T]	0	869.37644	High	High	0.0006376	0.005252	1.45
False	High	[R].IDFSSIAVPGTSSPRQR.[Q]	1xPhospho [T/S]	0.0111831	0.00108526	1	1	1	Q5TDH0	Q5TDH0 [94-110]	Q5TDH0 1xPhospho [T/S]	1	1897.91677	High	High	0.0006376	0.005688	2.48
False	High	[R].ALSPLSPVAIEQTSLK.[M]	1xPhospho [S3(100)]	0.010272	0.00108526	1	1	1	Q96K83	Q96K83 [603-618]	Q96K83 1xPhospho [S605(100)]	0	1733.90849	High	High	0.0006376	0.005266	1.67
False	High	[R].TPQSPTLPPAK.[V]	1xPhospho [S4(99.5)]	0.0106168	0.00108526	1	1	1	P78310	P78310 [329-339]	P78310 1xPhospho [S332(99.5)]	0	1216.59733	High	High	0.0006376	0.005425	2.23
False	High	[R].SVYATMGDHENRSPVKEPVEQPR.[V]	1xOxidation [M6]; 1xPhospho [S13(100)]	0.0112361	0.00108526	1	1	1	Q96T58	Q96T58 [1906-1928]	Q96T58 1xPhospho [S1918(100)]	2	2722.22907	High	High	0.0006376	0.005717	1.74
False	High	[-].MSPEVALNR.[I]	1xAcetyl [N-Term]; 1xPhospho [S2(100)]	0.0120061	0.00108526	1	1	1	Q9NXR7	Q9NXR7 [1-9]	Q9NXR7 1xAcetyl [N-Term]; 1xPhospho [S2(100)]	0	1138.49624	High	High	0.0006376	0.006088	1.11
False	High	[R].IGSVTSR.[Q]	1xPhospho [S3(100)]	0.011725	0.00108526	1	1	1	Q99569	Q99569 [288-294]	Q99569 1xPhospho [S290(100)]	0	799.37096	High	High	0.0006376	0.005954	1.69
False	High	[R].GSPPSRVPQALNFSPEESDSTFSK.[S]	2xPhospho [S/T]; 1xDehydrated [S/T]	0.0112894	0.00108526	1	1	1	Q9NYZ3	Q9NYZ3 [579-602]	Q9NYZ3 2xPhospho [S/T]; 1xDehydrated [S/T]	1	2706.14843	High	High	0.0006376	0.005743	2.86
False	High	[K].VVVSPTKK.[V]	1xPhospho [S4(99.6)]	0.0105669	0.00108526	1	1	1	P19338	P19338 [64-71]	P19338 1xPhospho [S67(99.6)]	1	937.51181	High	High	0.0006376	0.005409	2.06
False	High	[-].MAAPPARADADPSPTSPPTAR.[D]	1xMet-loss+Acetyl [N-Term]; 1xPhospho [S16(98.7)]	0.011725	0.00108526	1	1	2	Q9NWZ5	Q9NWZ5 [1-21]	Q9NWZ5 1xMet-loss+Acetyl [N-Term]; 1xPhospho [S16(98.7)]	1	2067.94952	High	High	0.0006376	0.005965	2.1
False	High	[R].IDRDSYSPR.[W]	1xPhospho [S7(100)]	0.012178	0.00108526	1	1	2	Q99590	Q99590 [957-965]	Q99590 1xPhospho [S963(100)]	1	1188.50449	High	High	0.0006376	0.006174	1.72
False	High	[K].ALQKSPGPQR.[E]	1xPhospho [S5(100)]	0.0119493	0.00108526	1	1	2	P15056	P15056 [415-424]	P15056 1xPhospho [S419(100)]	1	1161.5776	High	High	0.0006376	0.006064	2.3
False	High	[K].VKPASPVAQPKEEAKTETEFPDEDEETR.[L]	1xPhospho [T18(98.9)]	0.0122941	0.00108526	1	1	1	Q96EV2	Q96EV2 [761-788]	Q96EV2 1xPhospho [T778(98.9)]	2	3237.48349	High	High	0.0006376	0.006219	1.68
False	High	[R].GAESPFEEKSGK.[Q]	1xPhospho [S4(100)]	0.0110779	0.00108526	1	1	1	P46821	P46821 [1424-1435]	P46821 1xPhospho [S1427(100)]	1	1345.56715	High	High	0.0006376	0.005632	1.71
False	High	[R].ARLNSIKNSFLGSPR.[F]	1xPhospho [S13(100)]	0.0106671	0.00108526	1	1	1	Q8IWQ3	Q8IWQ3 [477-491]	Q8IWQ3 1xPhospho [S489(100)]	2	1739.89524	High	High	0.0006376	0.00546	2.58
False	High	[R].HVDAHATLNDGVVVQVMGLLSNNNQALRR.[F]		0.0122359	0.00108526	1	1	1	Q13283	Q13283 [79-107]		1	3141.63342	High	High	0.0006376	0.0062	2.7
False	High	[K].GVPAGNSDTEGGQPGRKR.[R]	1xPhospho [S7(98.9)]	0.0117807	0.00108526	1	1	1	Q9UKV3	Q9UKV3 [832-849]	Q9UKV3 1xPhospho [S838(98.9)]	2	1862.85048	High	High	0.0006376	0.005986	1.79
False	High	[R].RGSKSSQQEFQEVFNR.[S]	1xPhospho [S3(98.3)]	0.0118366	0.00108526	1	1	1	Q9BVQ7	Q9BVQ7 [605-620]	Q9BVQ7 1xPhospho [S607(98.3)]	2	2006.90799	High	High	0.0006376	0.005996	1.97
False	High	[R].FRGSQEDLEAR.[N]	1xPhospho [S4(100)]	0.0123525	0.00108526	1	1	1	Q9NRR6	Q9NRR6 [96-106]	Q9NRR6 1xPhospho [S99(100)]	1	1387.60018	High	High	0.0006376	0.006256	2.31
False	High	[R].RDVYLSPR.[D]	1xPhospho [S6(100)]	0.0106168	0.00108526	2	2	2	P38159; Q96E39	P38159 [203-210]; Q96E39 [203-210]	P38159 1xPhospho [S208(100)]; Q96E39 1xPhospho [S208(100)]	1	1085.51394	High	High	0.0006376	0.005429	2.29
False	High	[R].GEGDAPFSEPGTTSTQRPSSPETATK.[Q]	1xPhospho [S20(95.5)]	0.0105171	0.00108526	1	1	2	Q9UQ35	Q9UQ35 [304-329]	Q9UQ35 1xPhospho [S323(95.5)]	0	2715.17814	High	High	0.0006376	0.005387	2.27
False	High	[R].VLGSEGEEEDEALSPAK.[G]	1xPhospho [S4(100)]	0.0119493	0.00108526	1	1	1	P18858	P18858 [63-79]	P18858 1xPhospho [S66(100)]	0	1839.78956	High	High	0.0006376	0.006058	1.79
False	High	[K].ITKLQNLDALTNLTVLSMQSNRLTK.[I]	1xOxidation [M18]; 2xPhospho [T2(100); T11(100)]	0.0115051	0.00108526	1	1	2	Q15435	Q15435 [220-244]	Q15435 2xPhospho [T221(100); T230(100)]	2	2991.49857	High	High	0.0006376	0.005848	3.08
False	High	[K].ASSQVLSESPSQDSLDAFMSEMK.[S]	1xPhospho [S]	0.0108192	0.00108526	1	1	1	Q9BWU0	Q9BWU0 [522-544]	Q9BWU0 1xPhospho [S]	0	2554.07248	High	High	0.0006376	0.005513	2.18
False	High	[R].LTADPGGSSETSSQVLENHTKPK.[T]	2xPhospho [S12(89.5); S13(89.5)]	0.0119493	0.00108526	1	1	1	Q01831	Q01831 [339-361]	Q01831 2xPhospho [S350(89.5); S351(89.5)]	0	2543.10623	High	High	0.0006376	0.006056	2.05
False	High	[-].MSAPFEER.[S]	1xMet-loss+Acetyl [N-Term]; 1xDehydrated [S2(100)]	0.0109737	0.00108526	1	1	1	Q8WVJ2	Q8WVJ2 [1-8]	Q8WVJ2 1xMet-loss+Acetyl [N-Term]; 1xDehydrated [S2(100)]	0	859.39446	High	High	0.0006376	0.005597	1.12
False	High	[K].GTMDDISQEEGSSQGEDSVSGSQR.[I]	2xPhospho [T2(100); S22(98.9)]	0.0110779	0.00108526	1	1	1	Q14683	Q14683 [945-968]	Q14683 2xPhospho [T946(100); S966(98.9)]	0	2645.95462	High	High	0.0006376	0.005655	2.45
False	High	[R].KAELMGISTDIFPVDNSDTSSSVDGR.[R]	2xPhospho [S21(96); S22(96)]	0.011725	0.00108526	1	1	1	O94880	O94880 [582-607]	O94880 2xPhospho [S602(96); S603(96)]	1	2901.22609	High	High	0.0006376	0.005945	2.75
False	High	[R].QTSLTSSQLAEEKKEEK.[T]	1xPhospho [T/S]	0.0104676	0.00108526	1	1	1	Q8IY63	Q8IY63 [807-823]	Q8IY63 1xPhospho [T/S]	2	2015.95327	High	High	0.0006376	0.005352	1.58
False	High	[K].SVDVFGSTPFQPFLTSTSKSESNEDLFGLVPFDEITGSQQQK.[V]	1xPhospho [S/T]	0.0122359	0.00108526	1	1	1	Q9NSY1	Q9NSY1 [928-969]		1	4674.1811	High	High	0.0006376	0.006186	2.19
False	High	[R].SSGDPEQIKEDSLSEESADAR.[S]	2xPhospho [S12(100); S14(100)]	0.0104676	0.00108526	1	1	1	Q9BVS4	Q9BVS4 [369-389]	Q9BVS4 2xPhospho [S380(100); S382(100)]	1	2409.93308	High	High	0.0006376	0.005353	2.43
False	High	[R].IAIPGLAGAGNSVLLVSNLNPER.[V]		0.011725	0.00108526	1	1	1	P26599	P26599 [326-348]		0	2275.27686	High	High	0.0006376	0.005962	1.42
False	High	[R].SRTSPAPWKR.[S]	2xPhospho [S4(99.7); S/T]	0.0118366	0.00108526	1	1	1	Q9UQ35	Q9UQ35 [1854-1863]	Q9UQ35 2xPhospho [S1857(99.7); S/T]	2	1345.58138	High	High	0.0006376	0.006017	2.61
False	High	[K].GVDLLLEGVQGESSPTRR.[E]	1xPhospho [S/T]	0.0104676	0.00108526	1	1	1	Q96S38	Q96S38 [269-286]	Q96S38 1xPhospho [S/T]	1	1992.97501	High	High	0.0006376	0.005343	3.53
False	High	[R].QLSMTLR.[G]	1xPhospho [S3(100)]	0.0116696	0.00108526	1	1	1	Q00536	Q00536 [10-16]	Q00536 1xPhospho [S12(100)]	0	928.43218	High	High	0.0006376	0.005919	1.31
False	High	[R].NSLLAGGDDDTMSVISGISSRGSTVR.[S]	3xPhospho [S13(100); S16(100); S19(98.8)]	0.0119493	0.00108526	1	1	2	Q8N3U4	Q8N3U4 [1046-1071]	Q8N3U4 3xPhospho [S1058(100); S1061(100); S1064(98.8)]	1	2835.16688	High	High	0.0006376	0.006057	3.11
False	High	[K].KGYRHDSSTAVAGSPR.[G]	1xPhospho [S14(100)]	0.0122941	0.00108526	1	1	1	Q9H1I8	Q9H1I8 [700-715]	Q9H1I8 1xPhospho [S713(100)]	2	1768.81264	High	High	0.0006376	0.006212	2.93
False	High	[R].KTSPASLDFPESQKSSR.[G]	1xPhospho [T/S]	0.0118366	0.00108526	1	1	1	Q96JM3	Q96JM3 [457-473]	Q96JM3 1xPhospho [T/S]	2	1944.90626	High	High	0.0006376	0.006004	1.78
False	High	[K].RQDSMEALQMDR.[S]	2xOxidation [M5; M10]; 1xPhospho [S4(100)]	0.0113429	0.00108526	1	1	1	Q8TDR0	Q8TDR0 [473-484]	Q8TDR0 1xPhospho [S476(100)]	1	1591.62403	High	High	0.0006376	0.005762	1.84
False	High	[R].AGVPMEVMGLMLGEFVDDYTVR.[V]		0.0120631	0.00108526	1	1	2	O00487	O00487 [47-68]		0	2429.15495	High	High	0.0006376	0.006115	1.03
False	High	[R].ERLGSFGSITR.[Q]	1xPhospho [S5(100)]	0.0108192	0.00108526	1	1	1	Q14315	Q14315 [2229-2239]	Q14315 1xPhospho [S2233(100)]	1	1302.62019	High	High	0.0006376	0.005523	1.35
False	High	[R].YHGHSMSDPGVSYR.[T]	1xOxidation [M6]; 1xPhospho [S/Y]	0.0120631	0.00108526	1	2	3	P08559	P08559 [289-302]	P08559 1xPhospho [S/Y]	0	1688.6523	High	High	0.0006376	0.006101	2.74
False	High	[K].QEPEVNGGSGDAVPSGNEVSENMEEEAENQAESR.[A]	1xPhospho [S9(100)]	0.0103206	0.00108526	1	1	1	P49321	P49321 [737-770]	P49321 1xPhospho [S745(100)]	0	3655.46099	High	High	0.0006376	0.005279	2.29
False	High	[R].IQPAGNTSPR.[A]	1xPhospho [T/S]	0.0115597	0.00108526	1	1	2	P49674	P49674 [356-365]	P49674 1xPhospho [T/S]	0	1120.51466	High	High	0.0006376	0.005875	1.64
False	High	[R].KSSINEQFVDTR.[Q]	1xPhospho [S3(99.5)]	0.0104184	0.00108526	1	1	1	Q9Y2L6	Q9Y2L6 [626-637]	Q9Y2L6 1xPhospho [S628(99.5)]	1	1503.68391	High	High	0.0006376	0.005322	1.49
False	High	[R].KSVAAEGALLPQTPPSPR.[N]	1xPhospho [S16(100)]	0.0120061	0.00108526	1	1	1	Q86X27	Q86X27 [314-331]	Q86X27 1xPhospho [S329(100)]	1	1898.97355	High	High	0.0006376	0.006098	2.79
False	High	[R].GGTLGGGTLGPPSPPGAPSPPEPGGEIELVFRPHPLLVEK.[G]	2xPhospho [T8(98.6); S19(100)]	0.0104676	0.00108526	1	1	1	Q06587	Q06587 [236-275]	Q06587 2xPhospho [T243(98.6); S254(100)]	0	4071.00282	High	High	0.0006376	0.00536	2.58
False	High	[R].AGSLQLSSMSAGNSSLRR.[T]	1xPhospho [S3(100)]	0.0112361	0.00108526	1	1	1	Q53SF7	Q53SF7 [342-359]	Q53SF7 1xPhospho [S344(100)]	1	1901.8899	High	High	0.0006376	0.005729	2.23
False	High	[R].GSALSQLSFEVGAPMSPK.[M]	1xPhospho [S16(100)]	0.011725	0.00108526	1	1	1	Q96JM2	Q96JM2 [1075-1092]	Q96JM2 1xPhospho [S1090(100)]	0	1885.87654	High	High	0.0006376	0.00595	2.1
False	High	[R].KSRVSVSPGR.[T]	2xPhospho [S5(100); S7(100)]	0.0114508	0.00108526	1	1	6	Q8IYB3	Q8IYB3 [425-434]	Q8IYB3 2xPhospho [S429(100); S431(100)]	2	1232.55483	High	High	0.0006376	0.005821	2.79
False	High	[K].LSEGSQPAEEEEDQETPSR.[N]	1xPhospho [T16(100)]	0.0106168	0.00108526	1	1	1	Q9UKV3	Q9UKV3 [239-257]	Q9UKV3 1xPhospho [T254(100)]	0	2197.87687	High	High	0.0006376	0.005417	2.73
False	High	[R].SPSPTPTPGPSR.[R]	1xPhospho [S/T]	0.0106168	0.00108526	1	1	1	P49450	P49450 [17-28]	P49450 1xPhospho [S/T]	0	1260.56201	High	High	0.0006376	0.005436	2.39
False	High	[R].SGSSPEVKDKPRAAPR.[A]	2xPhospho [S3(100); S4(100)]	0.0113967	0.00108526	1	1	1	Q9UQ35	Q9UQ35 [1598-1613]	Q9UQ35 2xPhospho [S1600(100); S1601(100)]	2	1841.83067	High	High	0.0006376	0.005804	2.13
False	High	[R].EKEESPQPR.[R]	1xPhospho [S5(100)]	0.0114508	0.00108526	1	1	1	Q96C57	Q96C57 [134-142]	Q96C57 1xPhospho [S138(100)]	1	1179.50416	High	High	0.0006376	0.005819	2.24
False	High	[R].YFSSENMDGSNPALNVLQR.[L]	1xPhospho [Y/S]	0.0119493	0.00108526	1	1	1	Q14669	Q14669 [1104-1122]	Q14669 1xPhospho [Y/S]	0	2221.95837	High	High	0.0006376	0.006045	1.49
False	High	[R].ENVEYIEREESDGEYDEFGRK.[K]	1xPhospho [S11(100)]	0.0115051	0.00108526	1	1	1	O95218	O95218 [110-130]	O95218 1xPhospho [S120(100)]	2	2673.09883	High	High	0.0006376	0.00585	2.69
False	High	[R].SQSDLDDQHDYDSVASDEDTDQEPLRSTGATR.[S]	1xPhospho [S16(100)]	0.0123525	0.00108526	1	1	1	Q9Y2X7	Q9Y2X7 [373-404]	Q9Y2X7 1xPhospho [S388(100)]	1	3633.47327	High	High	0.0006376	0.006252	2.73
False	High	[R].GIRIPYPGRSPQDLASTSR.[A]	1xPhospho [S10(98.4)]	0.0107683	0.00108526	1	1	1	Q9HC52	Q9HC52 [101-119]	Q9HC52 1xPhospho [S110(98.4)]	2	2151.07064	High	High	0.0006376	0.005501	2.05
False	High	[R].SNSISKSPGPSSPKEPLLFSR.[D]	1xPhospho [S]	0.0112894	0.00108526	1	1	1	P53671	P53671 [287-307]	P53671 1xPhospho [S]	2	2295.13805	High	High	0.0006376	0.005738	1.8
False	High	[R].SQEDEISSPVNK.[V]	1xPhospho [S]	0.0115597	0.00108526	1	1	1	Q5UIP0	Q5UIP0 [2189-2200]	Q5UIP0 1xPhospho [S]	0	1412.5941	High	High	0.0006376	0.005876	1.93
False	High	[R].RQSVGRGLQLTPGIGGMQQHFFDDEDR.[T]	1xOxidation [M17]; 1xPhospho [S3(100)]	0.0122359	0.00108526	1	1	1	P12270	P12270 [2106-2132]	P12270 1xPhospho [S2108(100)]	2	3140.43677	High	High	0.0006376	0.00619	3.31
False	High	[R].NNLSASMFDLSMKDKPRSPFSK.[I]	2xPhospho [S6(98.3); S18(98.3)]	0.0122359	0.00108526	1	1	1	Q9BXF6	Q9BXF6 [171-192]	Q9BXF6 2xPhospho [S176(98.3); S188(98.3)]	2	2660.16495	High	High	0.0006376	0.006191	3.15
False	High	[K].GRGFGSEEGSR.[A]	1xPhospho [S6(100)]	0.010272	0.00108526	1	1	2	Q9Y5S9	Q9Y5S9 [37-47]	Q9Y5S9 1xPhospho [S42(100)]	1	1218.48991	High	High	0.0006376	0.005263	1.95
False	High	[K].NMTVEQLLTGSPTSPTVEPEKPTR.[E]	2xPhospho [T3(98.4); S/T]	0.0118366	0.00108526	1	1	1	Q9C0C9	Q9C0C9 [826-849]	Q9C0C9 2xPhospho [T828(98.4); S/T]	0	2772.25627	High	High	0.0006376	0.006004	2.41
False	High	[R].RVSPSPPRAR.[R]	2xPhospho [S3(100); S5(100)]	0.0104184	0.00108526	1	1	8	Q5VUA4	Q5VUA4 [77-86]	Q5VUA4 2xPhospho [S79(100); S81(100)]	2	1282.58171	High	High	0.0006376	0.005331	2.61
False	High	[K].SLKESEQESEEEILAQK.[K]	2xPhospho [S5(99.1); S9(100)]	0.010272	0.00108526	1	1	2	Q9BW71	Q9BW71 [219-235]	Q9BW71 2xPhospho [S223(99.1); S227(100)]	1	2136.89853	High	High	0.0006376	0.00526	2.11
False	High	[R].EKELSPPPGLPSK.[I]	1xPhospho [S5(100)]	0.0106168	0.00108526	1	1	1	Q7Z4S6	Q7Z4S6 [1208-1220]	Q7Z4S6 1xPhospho [S1212(100)]	1	1458.72399	High	High	0.0006376	0.005425	1.18
False	High	[R].DLLSDLQDISDSER.[K]	1xPhospho [S10(99.6)]	0.0110779	0.00108526	2	2	2	Q9UQ88; P21127	Q9UQ88 [262-275]; P21127 [274-287]	Q9UQ88 1xPhospho [S271(99.6)]; P21127 1xPhospho [S283(99.6)]	0	1685.72657	High	High	0.0006376	0.005652	3.13
False	High	[K].SHPLDLSPNVQSR.[D]	1xPhospho [S7(100)]	0.0106671	0.00108526	1	1	1	Q9ULH1	Q9ULH1 [1021-1033]	Q9ULH1 1xPhospho [S1027(100)]	0	1529.7108	High	High	0.0006376	0.005453	1.13
False	High	[R].NMSPDEIKIPPEPPGR.[C]	1xPhospho [S3(100)]	0.0110779	0.00108526	1	1	2	Q9UHR5	Q9UHR5 [111-126]	Q9UHR5 1xPhospho [S113(100)]	1	1856.86123	High	High	0.0006376	0.005643	2.21
False	High	[R].NLSFIAALTER.[A]	1xPhospho [S3(100)]	0.0114508	0.00108526	1	1	1	Q9H7J1	Q9H7J1 [14-24]	Q9H7J1 1xPhospho [S16(100)]	0	1314.64534	High	High	0.0006376	0.00582	1.63
False	High	[K].GIGTPPNTTPIKNGSPEIKLK.[I]	3xPhospho [T4(100); T/S]	0.0106168	0.00108526	1	1	1	O96028	O96028 [107-127]	O96028 3xPhospho [T110(100); T/S]	2	2402.11694	High	High	0.0006376	0.005431	2.51
False	High	[R].YHSLGNISR.[G]	1xPhospho [S3(100)]	0.0118366	0.00108526	1	1	1	Q09019	Q09019 [543-551]	Q09019 1xPhospho [S545(100)]	0	1126.5041	High	High	0.0006376	0.006009	1.83
False	High	[R].RRSFSISPVR.[L]	2xPhospho [S3(100); S5(100)]	0.0108192	0.00108526	1	1	1	P18583	P18583 [2007-2016]	P18583 2xPhospho [S2009(100); S2011(100)]	2	1364.62358	High	High	0.0006376	0.005516	1.35
False	High	[K].QDSRGSPLLGPVVPGPSPIPSVTEK.[R]	2xPhospho [S17(100); S/T]	0.0108192	0.00108526	1	1	1	P49454	P49454 [2895-2919]	P49454 2xPhospho [S2911(100); S/T]	1	2674.28889	High	High	0.0006376	0.005522	2.54
False	High	[K].WGQPPSPTPVPRPPDADPNTPSPKPLEGRPER.[Q]	1xPhospho [S/T]	0.0116145	0.00108526	1	1	1	Q14839	Q14839 [510-541]	Q14839 1xPhospho [S/T]	0	3549.72746	High	High	0.0006376	0.005889	3.3
False	High	[R].MAPPVDDLSPK.[K]	1xPhospho [S9(100)]	0.0111304	0.00108526	1	1	2	Q92576	Q92576 [1125-1135]	Q92576 1xPhospho [S1133(100)]	0	1249.55342	High	High	0.0006376	0.005665	2.02
False	High	[K].LSGFSFKK.[N]	1xPhospho [S5(100)]	0.0104676	0.00108526	1	1	1	P29966	P29966 [166-173]	P29966 1xPhospho [S170(100)]	1	993.48051	High	High	0.0006376	0.005351	2.0
False	High	[R].SDSFPER.[R]	1xPhospho [S3(100)]	0.0110779	0.00108526	1	1	3	P18615	P18615 [249-255]	P18615 1xPhospho [S251(100)]	0	917.34005	High	High	0.0006376	0.005656	2.09
False	High	[R].SNSLSTPRPTR.[A]	1xPhospho [S3(100)]	0.0107175	0.00108526	1	1	1	Q9Y4F5	Q9Y4F5 [1112-1122]	Q9Y4F5 1xPhospho [S1114(100)]	0	1295.61036	High	High	0.0006376	0.005476	1.69
False	High	[R].LLPPVGTGRSPR.[K]	1xPhospho [T/S]	0.0108705	0.00108526	1	1	1	Q9NWZ5	Q9NWZ5 [47-58]	Q9NWZ5 1xPhospho [T/S]	1	1329.70386	High	High	0.0006376	0.005536	2.0
False	High	[K].DFDIAEQNESSDEESLRKER.[A]	2xPhospho [S10(100); S11(98.9)]	0.0106671	0.00108526	1	1	2	Q96KC8	Q96KC8 [470-489]	Q96KC8 2xPhospho [S479(100); S480(98.9)]	2	2557.01273	High	High	0.0006376	0.005444	3.01
False	High	[R].KRASAGTPSLSAGVSPK.[R]	1xPhospho [S15(99.1)]	0.0120061	0.00108526	1	1	2	Q8TEK3	Q8TEK3 [1090-1106]	Q8TEK3 1xPhospho [S1104(99.1)]	2	1693.86328	High	High	0.0006376	0.006098	2.91
False	High	[K].ISEEDELDTKLTRIPSAK.[K]	1xPhospho [S16(100)]	0.0118928	0.00108526	1	1	1	Q15121	Q15121 [89-106]	Q15121 1xPhospho [S104(100)]	2	2125.04242	High	High	0.0006376	0.006041	3.7
False	High	[K].QIANSQDGYVWQVTDMNR.[L]	1xOxidation [M16]; 1xPhospho [S5(100)]	0.0103206	0.00108526	1	1	2	P10155	P10155 [15-32]	P10155 1xPhospho [S19(100)]	0	2220.93797	High	High	0.0006376	0.005279	1.99
False	High	[K].LNWLSVDFNNWK.[D]		0.0105669	0.00108526	1	1	1	Q15185	Q15185 [96-107]		0	1535.76414	High	High	0.0006376	0.005407	1.82
False	High	[K].MEPAAVPPQAMNSGSPAPQSNQVPVSLPVTQ.[-]	1xPhospho [S20(94.6)]	0.0107683	0.00108526	1	1	2	Q9ULK4	Q9ULK4 [1338-1368]	Q9ULK4 1xPhospho [S1357(94.6)]	0	3209.50068	High	High	0.0006376	0.0055	1.98
False	High	[R].LSQSGHMLLSLSRGK.[Q]	1xOxidation [M7]; 2xPhospho [S2(100); S4(100)]	0.0118366	0.00108526	1	2	2	Q99666	Q99666 [352-366]	Q99666 2xPhospho [S353(100); S355(100)]	1	1789.80676	High	High	0.0006376	0.006016	1.86
False	High	[R].LLSPQQPALQR.[N]	1xPhospho [S3(100)]	0.0116696	0.00108526	1	1	1	Q14814	Q14814 [178-188]	Q14814 1xPhospho [S180(100)]	0	1330.68788	High	High	0.0006376	0.005922	1.41
False	High	[K].KRQSSESDIESVIYTIEAVAK.[G]	2xPhospho [S5(98.5); S7(98.5)]	0.0103693	0.00108526	1	1	1	Q8WY36	Q8WY36 [475-495]	Q8WY36 2xPhospho [S479(98.5); S481(98.5)]	2	2513.15721	High	High	0.0006376	0.005313	2.53
False	High	[R].EQSSEAAETGVSENEENPVR.[I]	1xPhospho [S12(100)]	0.0110256	0.00108526	1	1	1	Q29RF7	Q29RF7 [1184-1203]	Q29RF7 1xPhospho [S1195(100)]	0	2241.91432	High	High	0.0006376	0.005621	2.2
False	High	[R].KDSSSVVEWTQAPK.[E]	1xPhospho [S/T]	0.0123525	0.00108526	1	1	1	Q8TC07	Q8TC07 [68-81]	Q8TC07 1xPhospho [S/T]	1	1641.75199	High	High	0.0006376	0.006255	1.26
False	High	[R].LQHSGSTNKQQQSPPKGK.[S]	1xPhospho [S13(98.5)]	0.0122359	0.00108526	1	1	2	P42694	P42694 [1114-1131]	P42694 1xPhospho [S1126(98.5)]	2	2029.98149	High	High	0.0006376	0.006201	2.0
False	High	[R].EEQTDTSDGESVTHHIR.[R]	3xPhospho [T4(100); T6(100); S7(100)]	0.0115597	0.00108526	1	1	1	P36915	P36915 [45-61]	P36915 3xPhospho [T48(100); T50(100); S51(100)]	0	2180.75704	High	High	0.0006376	0.005882	2.07
False	High	[R].SASPDYNR.[T]	1xPhospho [S3(100)]	0.0114508	0.00108526	1	1	1	Q14669	Q14669 [75-82]	Q14669 1xPhospho [S77(100)]	0	989.37242	High	High	0.0006376	0.005824	1.71
False	High	[K].KSLSGSPLKVK.[N]	1xPhospho [S6(100)]	0.0112894	0.00108526	1	1	1	Q9UIG0	Q9UIG0 [344-354]	Q9UIG0 1xPhospho [S349(100)]	2	1223.67592	High	High	0.0006376	0.00574	2.08
False	High	[R].SLAALDALNTDDENDEEEYEAWKVR.[E]	1xPhospho [Y19(100)]; 1xDehydrated [T10(100)]	0.0111831	0.00108526	1	1	1	P55081	P55081 [258-282]	P55081 1xPhospho [Y276(100)]; 1xDehydrated [T267(100)]	1	2958.26768	High	High	0.0006376	0.005701	1.7
False	High	[R].SKSFSLR.[A]	1xPhospho [S3(100)]	0.0117807	0.00108526	1	1	1	Q9BT23	Q9BT23 [27-33]	Q9BT23 1xPhospho [S29(100)]	1	904.42881	High	High	0.0006376	0.005979	1.72
False	High	[R].NSSTPGLQVPVSPTVPIQNQK.[Y]	2xPhospho [S3(98.4); S12(98.4)]	0.0106671	0.00108526	1	1	1	Q03164	Q03164 [3025-3045]	Q03164 2xPhospho [S3027(98.4); S3036(98.4)]	0	2351.10438	High	High	0.0006376	0.005455	2.6
False	High	[R].KSLSNPDIASETLTLLSFLR.[S]	1xPhospho [S/T]	0.0107683	0.00108526	1	1	1	Q96PE2	Q96PE2 [460-479]	Q96PE2 1xPhospho [S/T]	1	2285.17885	High	High	0.0006376	0.005506	1.47
False	High	[R].SLPAGDALYLSFNPPQPSRGTDRLDLPVTTR.[S]	1xPhospho [S1(100)]	0.0115051	0.00108526	1	1	1	Q92974	Q92974 [886-916]	Q92974 1xPhospho [S886(100)]	2	3434.71041	High	High	0.0006376	0.005847	2.69
False	High	[R].SLSRTPSPPPFRGR.[N]	3xPhospho [S3(99); T5(99); S7(100)]	0.0122359	0.00108526	1	1	2	Q7L4I2	Q7L4I2 [216-229]	Q7L4I2 3xPhospho [S218(99); T220(99); S222(100)]	2	1794.74893	High	High	0.0006376	0.006184	2.37
False	High	[R].RSSPSARPPDVPGQQPQAAK.[S]	1xPhospho [S2(99.1)]	0.010272	0.00108526	1	1	1	Q96JP5	Q96JP5 [81-100]	Q96JP5 1xPhospho [S82(99.1)]	1	2154.04516	High	High	0.0006376	0.005258	2.16
False	High	[R].SGDETPGSEVPGDKAAEEQGDDQDSEK.[S]	2xPhospho [T5(100); S8(100)]	0.0114508	0.00108526	1	1	1	Q1KMD3	Q1KMD3 [161-187]	Q1KMD3 2xPhospho [T165(100); S168(100)]	1	2937.08305	High	High	0.0006376	0.005812	1.89
False	High	[R].IQEQESSGEEDSDLSPEEREK.[K]	1xPhospho [S]	0.0120061	0.00108526	1	2	1	Q6NXS1	Q6NXS1 [116-136]	Q6NXS1 1xPhospho [S]	1	2501.01991	High	High	0.0006376	0.006082	1.74
False	High	[K].VQSLEGEKLSPKSDISPLTPR.[E]	3xPhospho [S10(100); S13(100); S16(100)]	0.0113967	0.00108526	1	1	1	P46821	P46821 [1770-1790]	P46821 3xPhospho [S1779(100); S1782(100); S1785(100)]	2	2521.13879	High	High	0.0006376	0.005803	3.02
False	High	[R].SASSPRLSSSLDNKEK.[E]	1xPhospho [S3(100)]	0.0115051	0.00108526	1	1	1	O14974	O14974 [470-485]	O14974 1xPhospho [S472(100)]	2	1785.83785	High	High	0.0006376	0.00584	2.66
False	High	[R].SPFEIISPPASPPEMVGQRVPSAPGQESPIPDPK.[L]	3xPhospho [S7(100); S11(100); S28(98.7)]	0.0120631	0.00108526	1	1	2	P78559	P78559 [1791-1824]	P78559 3xPhospho [S1797(100); S1801(100); S1818(98.7)]	1	3778.68764	High	High	0.0006376	0.006124	2.97
False	High	[K].WLPSSPSGVAK.[A]	1xPhospho [S5(99.6)]	0.010272	0.00108526	1	1	2	Q8IWI9	Q8IWI9 [445-455]	Q8IWI9 1xPhospho [S449(99.6)]	0	1208.57112	High	High	0.0006376	0.00526	2.07
False	High	[R].DKSDSPAIQLR.[L]	1xPhospho [S5(100)]	0.0121204	0.00108526	1	1	2	Q96ST3	Q96ST3 [936-946]	Q96ST3 1xPhospho [S940(100)]	1	1309.61477	High	High	0.0006376	0.006129	1.78
False	High	[K].QKKVVEAVNSDSDSEFGIPK.[K]	2xPhospho [S10(100); S12(100)]	0.0103206	0.00108526	1	1	1	Q02880	Q02880 [1513-1532]	Q02880 2xPhospho [S1522(100); S1524(100)]	2	2337.04111	High	High	0.0006376	0.005272	2.89
False	High	[R].DRSPIRGSPR.[R]	1xPhospho [S3(99.2)]	0.0107175	0.00108526	1	1	1	Q9HCD5	Q9HCD5 [27-36]	Q9HCD5 1xPhospho [S29(99.2)]	2	1220.58956	High	High	0.0006376	0.005484	2.0
False	High	[-].MASSDIQVK.[E]	1xMet-loss+Acetyl [N-Term]; 1xPhospho [S3(99.4)]	0.0111831	0.00108526	1	1	1	P16949	P16949 [1-9]	P16949 1xMet-loss+Acetyl [N-Term]; 1xPhospho [S3(99.4)]	0	969.42887	High	High	0.0006376	0.005701	1.3
False	High	[R].KSPSGPVKSPPLSPVGTTPVK.[L]	2xPhospho [S9(100); S13(97.3)]	0.012178	0.00108526	1	1	2	Q9BVC5	Q9BVC5 [181-201]	Q9BVC5 2xPhospho [S189(100); S193(97.3)]	2	2220.10768	High	High	0.0006376	0.006178	2.59
False	High	[R].DYEPPSPSPAPGAPPPPPQR.[N]	1xPhospho [S6(97.9)]	0.0112361	0.00108526	1	1	1	P55196	P55196 [1691-1710]	P55196 1xPhospho [S1696(97.9)]	0	2133.96411	High	High	0.0006376	0.005709	2.38
False	High	[R].KPTAEASPVKASR.[S]	1xPhospho [S7(100)]	0.0115597	0.00108526	1	1	1	Q6ZRI6	Q6ZRI6 [580-592]	Q6ZRI6 1xPhospho [S586(100)]	1	1421.71482	High	High	0.0006376	0.005861	3.19
False	High	[K].GSFSDTGLGDGKMK.[S]	1xPhospho [S4(100)]	0.0107175	0.00108526	1	1	1	Q9Y2W1	Q9Y2W1 [376-389]	Q9Y2W1 1xPhospho [S379(100)]	1	1479.61854	High	High	0.0006376	0.005481	1.74
False	High	[R].AEATTRSRESSPSHGLLK.[L]	2xPhospho [S10(66.5); S11(66.5)]	0.0116696	0.00108526	1	1	5	Q96JH7	Q96JH7 [988-1005]	Q96JH7 2xPhospho [S997(66.5); S998(66.5)]	2	2086.93184	High	High	0.0006376	0.005934	3.25
False	High	[R].DKSPSSLLEDAK.[E]	1xPhospho [S]	0.0119493	0.00108526	1	1	1	P42684	P42684 [629-640]	P42684 1xPhospho [S]	1	1369.62467	High	High	0.0006376	0.006064	1.5
False	High	[K].QRGSLSPVTKPR.[S]	2xPhospho [S4(100); S6(100)]	0.0116145	0.00108526	1	1	1	Q9Y3R0	Q9Y3R0 [842-853]	Q9Y3R0 2xPhospho [S845(100); S847(100)]	1	1485.69747	High	High	0.0006376	0.005908	2.08
False	High	[K].ASVSGPNSPSETRR.[E]	1xPhospho [S8(100)]	0.0125296	0.00120566	1	1	2	O15344	O15344 [89-102]	O15344 1xPhospho [S96(100)]	1	1524.68023	High	High	0.000694	0.006319	2.7
False	High	[K].HGAPSPSHPISAPQAAAAAALRR.[Q]	1xPhospho [S]	0.0125892	0.00120566	1	1	1	P35658	P35658 [1077-1099]	P35658 1xPhospho [S]	1	2314.15644	High	High	0.000694	0.006352	2.76
False	High	[K].LSSPVKRPR.[K]	1xPhospho [S3(100)]	0.0124703	0.00120566	1	1	1	P26358	P26358 [952-960]	P26358 1xPhospho [S954(100)]	1	1119.60342	High	High	0.000694	0.00631	2.05
False	High	[K].FEEQNRAESECPGMNTHSR.[A]	1xCarbamidomethyl [C11]; 1xDehydrated [S9(98.9)]	0.0124703	0.00120566	1	1	1	O75030	O75030 [199-217]	O75030 1xDehydrated [S207(98.9)]	1	2260.94584	High	High	0.000694	0.006296	1.88
False	High	[R].AAATGNASPGKLEHSK.[A]	1xPhospho [S8(100)]	0.0124112	0.00120566	1	1	1	Q8NB78	Q8NB78 [240-255]	Q8NB78 1xPhospho [S247(100)]	1	1618.75848	High	High	0.0006376	0.006264	2.2
False	High	[R].ALVHQLSNESR.[L]	1xPhospho [S7(100)]	0.0125892	0.00120566	1	1	1	Q9H4L5	Q9H4L5 [431-441]	Q9H4L5 1xPhospho [S437(100)]	0	1333.62601	High	High	0.000694	0.006366	2.38
False	High	[R].DSRSLSYSPVER.[R]	3xPhospho [S4(99.3); S6(100); S8(100)]	0.012649	0.00120566	1	1	3	Q9UQ35	Q9UQ35 [2687-2698]	Q9UQ35 3xPhospho [S2690(99.3); S2692(100); S2694(100)]	1	1635.58528	High	High	0.000694	0.006378	1.93
False	High	[K].ALVSHNGSLINVGSLLQR.[A]	1xPhospho [S14(100)]	0.0124703	0.00120566	1	1	1	Q8N163	Q8N163 [801-818]	Q8N163 1xPhospho [S814(100)]	0	1958.0219	High	High	0.000694	0.006316	2.36
False	High	[-].MASDEGKLFVGGLSFDTNEQSLEQVFSK.[Y]	1xMet-loss+Acetyl [N-Term]; 1xPhospho [S/T]	0.012649	0.00120566	1	1	1	Q14011	Q14011 [1-28]	Q14011 1xMet-loss+Acetyl [N-Term]; 1xPhospho [S/T]	1	3054.39797	High	High	0.000694	0.006396	1.48
False	High	[R].AASEDMTSDEER.[M]	1xPhospho [S8(99.5)]	0.0124112	0.00120566	1	1	1	Q96RK0	Q96RK0 [429-440]	Q96RK0 1xPhospho [S436(99.5)]	0	1420.4934	High	High	0.0006376	0.006287	2.14
False	High	[K].LFMAQALQEYNN.[-]	1xOxidation [M3]	0.0124703	0.00120566	1	1	1	O15372	O15372 [341-352]		0	1457.67294	High	High	0.000694	0.006302	2.15
False	High	[R].KALVVPEPEPDSDSNQER.[K]	2xPhospho [S12(100); S14(100)]	0.0124112	0.00120566	1	1	2	Q5VTR2	Q5VTR2 [125-142]	Q5VTR2 2xPhospho [S136(100); S138(100)]	1	2169.9101	High	High	0.0006376	0.006279	2.35
False	High	[R].SIDTQTPGGADRGSNNSSR.[S]	1xPhospho [S/T]	0.0124112	0.00120566	1	1	1	Q6P1L5	Q6P1L5 [391-409]	Q6P1L5 1xPhospho [S/T]	1	1999.84652	High	High	0.0006376	0.006263	2.32
False	High	[R].SGITSPVEKR.[E]	1xPhospho [S1(98.7)]	0.0125892	0.00120566	1	1	1	O14686	O14686 [2636-2645]	O14686 1xPhospho [S2636(98.7)]	1	1153.56128	High	High	0.000694	0.006354	1.36
False	High	[R].DLVSFPLSPAVR.[V]	1xPhospho [S8(100)]	0.012649	0.00120566	1	1	1	O43502	O43502 [13-24]	O43502 1xPhospho [S20(100)]	0	1380.69229	High	High	0.000694	0.006391	1.66
False	High	[R].RSSIGLR.[V]	1xPhospho [S3(100)]	0.0125892	0.00120566	1	1	1	Q96GN5	Q96GN5 [137-143]	Q96GN5 1xPhospho [S139(100)]	1	868.44004	High	High	0.000694	0.006361	2.08
False	High	[R].QASFQER.[S]	1xPhospho [S3(100)]	0.0124703	0.00120566	1	1	1	Q9Y3R0	Q9Y3R0 [951-957]	Q9Y3R0 1xPhospho [S953(100)]	0	945.38259	High	High	0.000694	0.006305	1.87
False	High	[R].LPNFGSHVLTPAEMEAFKQRHSYPER.[L]	1xPhospho [S22(100)]	0.0125296	0.00120566	1	1	1	Q14C86	Q14C86 [871-896]	Q14C86 1xPhospho [S892(100)]	2	3121.47136	High	High	0.000694	0.006325	4.16
False	High	[K].KIRTSPTFR.[R]	1xPhospho [T/S]	0.0125296	0.00120566	1	1	1	P62750	P62750 [39-47]	P62750 1xPhospho [T/S]	2	1185.61398	High	High	0.000694	0.006334	2.35
False	High	[R].HRDTHPGSPGSPGPALRPLPAR.[E]	2xPhospho [S8(100); S11(100)]	0.0127092	0.001326	1	1	1	Q8N0Y2	Q8N0Y2 [225-246]	Q8N0Y2 2xPhospho [S232(100); S235(100)]	1	2433.13367	High	High	0.0007503	0.006424	3.64
False	High	[R].LGAGSGLDPGSAGSLSPQDPVALGSSARPGLPGEASAAAVALGGTGETPAR.[L]	2xPhospho [S25(92.8); S36(96.2)]	0.0127092	0.001326	1	1	1	Q9P260	Q9P260 [41-91]	Q9P260 2xPhospho [S65(92.8); S76(96.2)]	0	4715.23496	High	High	0.000694	0.006404	3.22
False	High	[R].SRSRSPLAIR.[R]	3xPhospho [S1(100); S3(100); S5(100)]	0.0127092	0.001326	1	1	1	Q9UQ35	Q9UQ35 [2042-2051]	Q9UQ35 3xPhospho [S2042(100); S2044(100); S2046(100)]	2	1382.57426	High	High	0.0007503	0.006426	1.85
False	High	[K].FSEQDSPPPSHPLKAVPIAVADEGESESEDDDLKPR.[G]	2xPhospho [S28(51.4); S]	0.0128305	0.001326	1	1	1	Q9Y2K6	Q9Y2K6 [107-142]	Q9Y2K6 2xPhospho [S134(51.4); S]	1	4048.77367	High	High	0.0007503	0.006481	3.65
False	High	[K].ILGQSSPEKK.[I]	1xPhospho [S6(99.3)]	0.0128305	0.001326	1	1	1	P29374	P29374 [859-868]	P29374 1xPhospho [S864(99.3)]	1	1166.58168	High	High	0.0007503	0.006484	1.73
False	High	[R].VAAQSPPSPASAEALLPALPLRNFPQR.[A]	2xPhospho [S5(100); S8(100)]	0.0128305	0.001326	1	1	1	Q9Y4F5	Q9Y4F5 [1541-1567]	Q9Y4F5 2xPhospho [S1545(100); S1548(100)]	1	2958.46383	High	High	0.0007503	0.006486	1.94
False	High	[R].IDPWSFVSAGPRPSPLPSPQPAPR.[R]	2xPhospho [S14(100); S18(100)]	0.0127092	0.001326	1	1	1	Q16584	Q16584 [776-799]	Q16584 2xPhospho [S789(100); S793(100)]	0	2716.26843	High	High	0.0007503	0.006427	3.42
False	High	[R].SSAWAEGGSPR.[S]	1xPhospho [S9(100)]	0.0127697	0.001326	1	1	1	Q8N9B5	Q8N9B5 [107-117]	Q8N9B5 1xPhospho [S115(100)]	0	1184.47319	High	High	0.0007503	0.006453	1.77
False	High	[R].VSPSTSYTPSR.[H]	1xPhospho [T8(99.7)]	0.0128916	0.001326	1	1	1	Q9BTE3	Q9BTE3 [153-163]	Q9BTE3 1xPhospho [T160(99.7)]	0	1261.54602	High	High	0.0007503	0.006496	1.86
False	High	[K].ATQQPFDVSAFNASYSDSGLFGIYTISQATAAGDVIKAAYNQVK.[T]		0.0128305	0.001326	1	1	1	P22695	P22695 [316-359]		1	4615.26273	High	High	0.0007503	0.006473	1.59
False	High	[K].SLSSSPVKKANDGEGGDEEAGTEEAVPR.[R]	1xPhospho [S3(96.2)]	0.0128305	0.001326	1	1	1	Q9H3Q1	Q9H3Q1 [138-165]	Q9H3Q1 1xPhospho [S140(96.2)]	2	2896.28439	High	High	0.0007503	0.006481	1.27
False	High	[K].SAGAKSSGGREDLESSGLQR.[R]	1xPhospho [S]	0.0128305	0.001326	1	1	1	Q9UK76	Q9UK76 [65-84]	Q9UK76 1xPhospho [S]	2	2071.94042	High	High	0.0007503	0.006459	2.1
False	High	[K].SELNEIKENQRSPVR.[V]	1xPhospho [S12(100)]	0.0127092	0.001326	1	1	1	Q13427	Q13427 [386-400]	Q13427 1xPhospho [S397(100)]	2	1878.90693	High	High	0.0007503	0.006428	3.39
False	High	[-].MSSVAVLTQESFAEHR.[S]	1xMet-loss+Acetyl [N-Term]; 1xPhospho [S11(100)]	0.0128305	0.001326	1	1	1	Q00341	Q00341 [1-16]	Q00341 1xMet-loss+Acetyl [N-Term]; 1xPhospho [S11(100)]	0	1782.80582	High	High	0.0007503	0.006479	1.84
False	High	[R].KRVSLEPHQGPGTPESK.[K]	2xPhospho [S4(100); T13(100)]	0.0127697	0.001326	1	1	1	Q14980	Q14980 [1988-2004]	Q14980 2xPhospho [S1991(100); T2000(100)]	2	2006.90965	High	High	0.0007503	0.006455	3.43
False	High	[K].QASASYDSEEEEEGLPMSYDEKR.[Q]	1xOxidation [M17]; 1xPhospho [S3(96.8)]	0.0128916	0.001326	1	1	1	Q15059	Q15059 [556-578]	Q15059 1xPhospho [S558(96.8)]	1	2746.07096	High	High	0.0007503	0.006496	2.1
False	High	[R].NLATTVTEEILEKSFSEFGK.[L]	1xPhospho [S14(100)]	0.0129529	0.00144745	1	1	1	O43390	O43390 [347-366]	O43390 1xPhospho [S360(100)]	1	2323.1105	High	High	0.0007503	0.006525	2.03
False	High	[K].AVTIANSPSKPSEKDSVVSLESQK.[T]	1xPhospho [S7(97.5)]	0.0129529	0.00144745	1	1	1	Q8NEF9	Q8NEF9 [197-220]	Q8NEF9 1xPhospho [S203(97.5)]	1	2581.27567	High	High	0.0007503	0.006519	2.52
False	High	[R].LVSPEQPPKAK.[F]	1xPhospho [S3(100)]	0.0130146	0.00144745	1	1	2	O43491	O43491 [497-507]	O43491 1xPhospho [S499(100)]	1	1273.65518	High	High	0.0008074	0.006571	1.17
False	High	[K].LKRPTPTFHSSR.[T]	1xPhospho [S/T]	0.0129529	0.00144745	1	1	1	Q9UPN3	Q9UPN3 [7269-7280]	Q9UPN3 1xPhospho [S/T]	1	1506.75769	High	High	0.0008074	0.006545	3.37
False	High	[R].AASGEDSTEEALAAAAAPWEGGPVPGVDTSPFAK.[S]	2xPhospho [T29(50); S30(50)]	0.0129529	0.00144745	1	2	1	Q9Y4E1	Q9Y4E1 [1064-1097]	Q9Y4E1 2xPhospho [T1092(50); S1093(50)]	0	3416.46072	High	High	0.0007503	0.006538	1.41
False	High	[R].SFLSEPSSPGRTKTTK.[G]	1xPhospho [S8(99)]	0.0129529	0.00144745	1	1	1	Q69YN4	Q69YN4 [1572-1587]	Q69YN4 1xPhospho [S1579(99)]	2	1802.86842	High	High	0.0007503	0.006522	2.5
False	High	[R].SPWASDFKDFQESSPQKGLEVER.[W]	1xPhospho [S14(98.9)]	0.0130146	0.00144745	1	1	1	P78559	P78559 [1749-1771]	P78559 1xPhospho [S1762(98.9)]	2	2747.23487	High	High	0.0008074	0.006573	2.24
False	High	[-].MAAAAAGTATSQR.[F]	1xMet-loss+Acetyl [N-Term]; 1xPhospho [T/S]	0.0133276	0.00155612	1	1	1	Q9Y2Z0	Q9Y2Z0 [1-13]	Q9Y2Z0 1xMet-loss+Acetyl [N-Term]; 1xPhospho [T/S]	0	1197.52596	High	High	0.0008561	0.006697	2.36
False	High	[K].AAVLSDSEDEEK.[A]	2xPhospho [S5(100); S7(100)]	0.0141108	0.00155612	1	1	1	Q96ST2	Q96ST2 [394-405]	Q96ST2 2xPhospho [S398(100); S400(100)]	0	1452.51789	High	High	0.0008561	0.007068	2.03
False	High	[K].GGVTGSPEASISGSKGDLKSSK.[A]	2xPhospho [S6(100); S/T]	0.0133276	0.00155612	1	1	1	Q09666	Q09666 [5726-5747]	Q09666 2xPhospho [S5731(100); S/T]	2	2208.97851	High	High	0.0008561	0.006695	1.97
False	High	[R].LSRGSISSTSEVHSPPNVGLRR.[S]	1xPhospho [S/T]	0.0141108	0.00155612	1	1	1	Q8WWQ0	Q8WWQ0 [670-691]	Q8WWQ0 1xPhospho [S/T]	2	2416.20926	High	High	0.0008561	0.007081	2.39
False	High	[R].SVDISLGDSPR.[R]	1xPhospho [S9(100)]	0.0132015	0.00155612	1	1	1	Q6IQ23	Q6IQ23 [604-614]	Q6IQ23 1xPhospho [S612(100)]	0	1225.54602	High	High	0.0008561	0.006651	2.14
False	High	[R].SFSPKSPLELGEKLSPLPGGPGAGDPR.[I]	2xPhospho [S15(98); S]	0.0133276	0.00155612	1	1	1	Q15742	Q15742 [157-183]	Q15742 2xPhospho [S171(98); S]	2	2850.34747	High	High	0.0008561	0.006704	2.61
False	High	[R].SESWER.[G]	1xPhospho [S3(100)]	0.0135191	0.00155612	1	1	2	O43598	O43598 [10-15]	O43598 1xPhospho [S12(100)]	0	873.31384	High	High	0.0008561	0.006787	1.87
False	High	[R].RGSGDTSISIDTEASIR.[E]	1xPhospho [S/T]	0.0132015	0.00155612	1	1	1	Q32MZ4	Q32MZ4 [118-134]	Q32MZ4 1xPhospho [S/T]	1	1844.83858	High	High	0.0008561	0.006639	2.18
False	High	[K].IEKIGEGTYGVVYK.[G]	1xPhospho [T8(100)]	0.0132644	0.00155612	1	1	1	P06493	P06493 [7-20]	P06493 1xPhospho [T14(100)]	1	1635.80297	High	High	0.0008561	0.006665	1.87
False	High	[R].WSEPWVPVEALPPSPLELSR.[V]	1xPhospho [S14(100)]	0.0135191	0.00155612	1	1	2	O43379	O43379 [1392-1411]	O43379 1xPhospho [S1405(100)]	0	2369.15773	High	High	0.0008561	0.006796	1.94
False	High	[R].STSPIIGSPPVR.[A]	1xPhospho [S3(100)]	0.0141108	0.00155612	1	1	2	Q86TB9	Q86TB9 [177-188]	Q86TB9 1xPhospho [S179(100)]	0	1290.64534	High	High	0.0008561	0.007071	1.64
False	High	[R].GPSPAPASSPKREVLYDSEGLSGEER.[G]	3xPhospho [S18(100); S22(100); S/Y]	0.0133276	0.00155612	1	1	2	Q9H7N4	Q9H7N4 [717-742]	Q9H7N4 3xPhospho [S734(100); S738(100); S/Y]	2	2955.22102	High	High	0.0008561	0.006694	3.26
False	High	[R].QGAEGAPSPNYDDDDDERADDTLFMMK.[E]	1xPhospho [S8(100)]	0.0140438	0.00155612	1	1	2	P22681	P22681 [445-471]	P22681 1xPhospho [S452(100)]	1	3083.19182	High	High	0.0008561	0.007051	2.66
False	High	[R].DLQYITVSKEELSSGDSLSPDPWKR.[D]	1xPhospho [S19(100)]	0.0140438	0.00155612	1	1	2	P55196	P55196 [1494-1518]	P55196 1xPhospho [S1512(100)]	2	2930.38192	High	High	0.0008561	0.007025	3.14
False	High	[R].EGVTPWASFKK.[M]	1xPhospho [S8(100)]	0.0134549	0.00155612	1	1	1	Q02952	Q02952 [605-615]	Q02952 1xPhospho [S612(100)]	1	1329.62388	High	High	0.0008561	0.006769	1.83
False	High	[K].MVSQSQPGSR.[S]	1xPhospho [S9(100)]	0.0133911	0.00155612	1	1	2	O75122	O75122 [451-460]	O75122 1xPhospho [S459(100)]	0	1156.48165	High	High	0.0008561	0.006737	2.42
False	High	[R].EFITGDVEPTDAESEWHSENEEEEKLAGDMK.[S]	1xOxidation [M30]; 1xPhospho [S/T]	0.0139771	0.00155612	1	1	1	Q99733	Q99733 [108-138]	Q99733 1xPhospho [S/T]	1	3647.4891	High	High	0.0008561	0.007008	3.8
False	High	[R].MLRERSPSPPTIQSK.[R]	1xOxidation [M1]; 2xPhospho [S6(100); S8(100)]	0.0137134	0.00155612	1	1	3	Q14687	Q14687 [821-835]	Q14687 2xPhospho [S826(100); S828(100)]	2	1902.85444	High	High	0.0008561	0.00689	2.14
False	High	[-].MADGSLTGGGLEAAAMAPER.[M]	1xMet-loss+Acetyl [N-Term]; 1xPhospho [S5(100)]	0.0139771	0.00155612	1	1	1	Q8NEM2	Q8NEM2 [1-20]	Q8NEM2 1xMet-loss+Acetyl [N-Term]; 1xPhospho [S5(100)]	0	1895.82048	High	High	0.0008561	0.007004	1.78
False	High	[R].TLSPGR.[R]	1xPhospho [S3(100)]	0.0131389	0.00155612	1	1	1	Q13523	Q13523 [385-390]	Q13523 1xPhospho [S387(100)]	0	710.32328	High	High	0.0008561	0.006617	1.54
False	High	[R].SISQDSLDELSMEDYWIELENIKK.[S]	1xPhospho [S3(97.7)]	0.0133276	0.00155612	1	1	1	Q8N392	Q8N392 [64-87]	Q8N392 1xPhospho [S66(97.7)]	1	2965.34243	High	High	0.0008561	0.006715	1.65
False	High	[R].GRLGSVDSFER.[S]	1xDehydrated [S5(100)]	0.0134549	0.00155612	1	1	1	O60343	O60343 [584-594]	O60343 1xDehydrated [S588(100)]	1	1204.60691	High	High	0.0008561	0.006765	0.89
False	High	[K].IEIPVTPTGQSVPSSPSIPGTPTLK.[M]	2xPhospho [T6(97.7); T/S]	0.0137134	0.00155612	1	1	4	Q9H4Z3	Q9H4Z3 [130-154]	Q9H4Z3 2xPhospho [T135(97.7); T/S]	0	2663.29806	High	High	0.0008561	0.00688	2.1
False	High	[R].SSSPVTELASR.[S]	1xPhospho [S3(98.7)]	0.0131389	0.00155612	1	1	1	Q9UQ35	Q9UQ35 [1101-1111]	Q9UQ35 1xPhospho [S1103(98.7)]	0	1213.54602	High	High	0.0008561	0.006613	1.46
False	High	[K].ALELPLAASSIPRPRTPSPESHRSPAEGSER.[L]	3xPhospho [T16(95.5); S18(100); S21(99.9)]	0.0133276	0.00155612	1	1	2	Q66K74	Q66K74 [623-653]	Q66K74 3xPhospho [T638(95.5); S640(100); S643(99.9)]	2	3535.61317	High	High	0.0008561	0.006701	3.91
False	High	[-].MAGVSFSGHR.[L]	1xMet-loss+Acetyl [N-Term]; 1xPhospho [S7(99.5)]	0.0140438	0.00155612	1	1	1	Q16643	Q16643 [1-10]	Q16643 1xMet-loss+Acetyl [N-Term]; 1xPhospho [S7(99.5)]	0	1039.43569	High	High	0.0008561	0.00704	2.04
False	High	[K].RSLTSSLENIFSR.[G]	1xPhospho [S/T]	0.0138446	0.00155612	1	1	1	O60343	O60343 [565-577]	O60343 1xPhospho [S/T]	1	1589.76831	High	High	0.0008561	0.006951	1.35
False	High	[K].YMNSGPVVAMVWEGLNVVK.[T]		0.0132644	0.00155612	1	2	1	P22392	P22392 [67-85]		0	2093.05583	High	High	0.0008561	0.006677	1.31
False	High	[R].SMPNLAR.[M]	1xPhospho [S1(100)]	0.0138446	0.00155612	1	1	1	Q8ND83	Q8ND83 [403-409]	Q8ND83 1xPhospho [S403(100)]	0	868.37467	High	High	0.0008561	0.006955	1.34
False	High	[-].MTSLAQQLQR.[L]	1xMet-loss+Acetyl [N-Term]; 1xPhospho [T/S]	0.0135191	0.00155612	1	1	1	Q9H583	Q9H583 [1-10]	Q9H583 1xMet-loss+Acetyl [N-Term]; 1xPhospho [T/S]	0	1166.55653	High	High	0.0008561	0.006795	1.51
False	High	[K].AAPVLPTTHNHKVPVLISPTLK.[H]	1xPhospho [S18(99.1)]	0.0135835	0.00155612	1	1	1	P42684	P42684 [919-940]	P42684 1xPhospho [S936(99.1)]	1	2413.33669	High	High	0.0008561	0.006814	2.96
False	High	[K].SPPSPVER.[E]	1xPhospho [S4(100)]	0.0137134	0.00155612	1	1	4	Q02952	Q02952 [1328-1335]	Q02952 1xPhospho [S1331(100)]	0	948.41864	High	High	0.0008561	0.006879	1.76
False	High	[K].TAALESNLPGSPNTSR.[G]	1xPhospho [S15(98.3)]	0.0137788	0.00155612	1	1	1	Q4KWH8	Q4KWH8 [1297-1312]	Q4KWH8 1xPhospho [S1311(98.3)]	0	1694.77452	High	High	0.0008561	0.006926	1.98
False	High	[R].KFAIGSAR.[E]	1xPhospho [S6(100)]	0.0140438	0.00155612	1	1	1	O96017	O96017 [255-262]	O96017 1xPhospho [S260(100)]	1	929.46044	High	High	0.0008561	0.007037	2.45
False	High	[K].SSEMSPVPMR.[S]	1xPhospho [S5(100)]	0.0132015	0.00155612	1	1	1	Q8TEU7	Q8TEU7 [1153-1162]	Q8TEU7 1xPhospho [S1157(100)]	0	1200.47887	High	High	0.0008561	0.006655	1.94
False	High	[R].VDDKPSSPGDSSK.[K]	1xPhospho [S7(99.3)]	0.0139771	0.00155612	1	1	1	Q9HC52	Q9HC52 [185-197]	Q9HC52 1xPhospho [S191(99.3)]	0	1398.57845	High	High	0.0008561	0.007021	1.74
False	High	[K].KQITTSPITVRK.[N]	1xPhospho [T/S]	0.0141782	0.00155612	1	1	1	O95835	O95835 [608-619]	O95835 1xPhospho [T/S]	2	1451.79816	High	High	0.0008561	0.007115	1.64
False	High	[R].KSGGRLGSPKPER.[Q]	1xPhospho [S]	0.0133276	0.00155612	1	1	2	Q86VM9	Q86VM9 [861-873]	Q86VM9 1xPhospho [S]	2	1448.73695	High	High	0.0008561	0.006704	1.73
False	High	[K].SQDSYPGSPSLSPR.[H]	1xPhospho [S8(99.5)]	0.014246	0.00155612	1	1	1	Q6VN20	Q6VN20 [358-371]	Q6VN20 1xPhospho [S365(99.5)]	0	1557.65809	High	High	0.0008561	0.007138	1.8
False	High	[K].AASPSPQSVRR.[V]	1xPhospho [S3(100)]	0.0131389	0.00155612	1	1	2	Q8IYB3	Q8IYB3 [736-746]	Q8IYB3 1xPhospho [S738(100)]	1	1235.58923	High	High	0.0008561	0.006603	2.11
False	High	[R].ESNYFGLSPEER.[R]	1xPhospho [S8(100)]	0.0139771	0.00155612	1	1	1	Q01804	Q01804 [436-447]	Q01804 1xPhospho [S443(100)]	0	1507.61008	High	High	0.0008561	0.00701	2.49
False	High	[K].IHSPIPDMSK.[F]	1xPhospho [S3(100)]	0.0132644	0.00155612	1	1	1	Q6NZY4	Q6NZY4 [656-665]	Q6NZY4 1xPhospho [S658(100)]	0	1204.54319	High	High	0.0008561	0.006687	1.51
False	High	[R].TVSASSTGDLPKAK.[T]	1xPhospho [S6(98)]	0.0141782	0.00155612	1	1	1	P78362	P78362 [492-505]	P78362 1xPhospho [S497(98)]	1	1441.69342	High	High	0.0008561	0.007105	1.56
False	High	[R].ILEQQNSSRTLEK.[N]	1xPhospho [T10(98.9)]	0.0132644	0.00155612	1	1	1	Q16181	Q16181 [417-429]	Q16181 1xPhospho [T426(98.9)]	1	1625.78944	High	High	0.0008561	0.006672	2.64
False	High	[R].YFQISQDEDESESED.[-]	1xPhospho [S11(100)]	0.0130766	0.00155612	1	1	3	Q6P5R6	Q6P5R6 [108-122]	Q6P5R6 1xPhospho [S118(100)]	0	1900.66442	High	High	0.0008074	0.006582	2.6
False	High	[R].TPGRQSPGPGHRSPDSGHVAK.[M]	2xPhospho [S6(98.8); S13(100)]	0.0133276	0.00155612	1	1	1	O15169	O15169 [481-501]	O15169 2xPhospho [S486(98.8); S493(100)]	2	2284.99723	High	High	0.0008561	0.006697	3.26
False	High	[K].GKASPFEEDQNR.[D]	1xPhospho [S4(100)]	0.0138446	0.00155612	1	1	1	Q8TB72	Q8TB72 [133-144]	Q8TB72 1xPhospho [S136(100)]	1	1457.60566	High	High	0.0008561	0.006946	1.84
False	High	[R].FDQLFDDESDPFEVLK.[A]	1xPhospho [S9(100)]	0.0133276	0.00155612	1	1	2	Q8NC51	Q8NC51 [17-32]	Q8NC51 1xPhospho [S25(100)]	0	2023.85725	High	High	0.0008561	0.006708	2.14
False	High	[R].RQSSSRFNLSK.[N]	2xPhospho [S]	0.0135191	0.00155612	1	1	3	Q14738	Q14738 [86-96]	Q14738 2xPhospho [S]	2	1469.62978	High	High	0.0008561	0.006804	2.53
False	High	[K].AEEKSPISINVK.[T]	1xPhospho [S5(99.4)]	0.0141108	0.00155612	1	1	1	Q9UK58	Q9UK58 [348-359]	Q9UK58 1xPhospho [S352(99.4)]	1	1394.69269	High	High	0.0008561	0.007081	1.36
False	High	[R].LSSTSSLAGIPSPSLVSLPSFFER.[R]	1xPhospho [S/T]	0.0139771	0.00155612	1	1	2	Q9H8V3	Q9H8V3 [878-901]		0	2559.27421	High	High	0.0008561	0.007001	1.62
False	High	[R].ERSPSPSFR.[W]	2xPhospho [S3(100); S5(100)]	0.0132015	0.00155612	1	1	2	P49585	P49585 [327-335]	P49585 2xPhospho [S329(100); S331(100)]	1	1222.46534	High	High	0.0008561	0.006647	1.54
False	High	[R].YHGHSMSDPGVSYR.[T]	1xOxidation [M6]; 2xPhospho [S12(100); S/Y]; 1xDehydrated [S]	0.0141782	0.00155612	1	2	1	P08559	P08559 [289-302]	P08559 2xPhospho [S300(100); S/Y]; 1xDehydrated [S]	0	1750.60806	High	High	0.0008561	0.007098	2.38
False	High	[K].LGPQNFIDETSDIENLLK.[E]	1xPhospho [S11(98.9)]	0.0133276	0.00155612	1	1	1	Q14692	Q14692 [629-646]	Q14692 1xPhospho [S639(98.9)]	0	2126.00531	High	High	0.0008561	0.006703	1.87
False	High	[K].KQPASPDGRTSPINEDIR.[S]	2xPhospho [S5(100); T/S]	0.0139771	0.00155612	1	1	1	Q9P2R6	Q9P2R6 [590-607]	Q9P2R6 2xPhospho [S594(100); T/S]	2	2140.9424	High	High	0.0008561	0.00701	2.43
False	High	[R].YDDYSSSRDGYGGSR.[D]	1xPhospho [S/Y]	0.0133276	0.00155612	2	2	1	P38159; Q96E39	P38159 [310-324]; Q96E39 [310-324]	P38159 1xPhospho [S/Y]; Q96E39 1xPhospho [S/Y]	1	1764.64971	High	High	0.0008561	0.006707	2.08
False	High	[K].VAQPKEVYQQQQYGSGGRGNR.[N]	1xPhospho [S15(100)]	0.0138446	0.00155612	1	1	1	Q99729	Q99729 [228-248]	Q99729 1xPhospho [S242(100)]	2	2430.13101	High	High	0.0008561	0.00695	3.96
False	High	[R].ILHTLLASGEDALDFTQESEPSYISDVGPPGR.[S]	1xPhospho [S22(98.9)]	0.0138446	0.00155612	1	1	1	Q8N1F7	Q8N1F7 [144-175]	Q8N1F7 1xPhospho [S165(98.9)]	0	3494.6363	High	High	0.0008561	0.006933	1.67
False	High	[R].IKEEPVSEEGEEDEEQEAEEEPMDTSPSGLHSK.[L]	1xOxidation [M23]; 2xPhospho [S7(100); T/S]	0.0137134	0.00155612	1	1	1	Q9NVU0	Q9NVU0 [497-529]	Q9NVU0 2xPhospho [S503(100); T/S]	1	3876.50899	High	High	0.0008561	0.006874	2.47
False	High	[K].ALNTLSSPGQSSFSHGTR.[N]	1xPhospho [T4(98.3)]	0.0131389	0.00155612	1	1	1	Q8WWQ0	Q8WWQ0 [1554-1571]	Q8WWQ0 1xPhospho [T1557(98.3)]	0	1926.87055	High	High	0.0008561	0.006617	1.4
False	High	[R].TMLELLNQLDGFDSR.[G]		0.0130766	0.00155612	1	1	1	P62191	P62191 [308-322]		0	1751.86326	High	High	0.0008074	0.006577	1.15
False	High	[R].DSGREDEPGSPR.[A]	1xPhospho [S10(100)]	0.0133276	0.00155612	1	1	1	Q2TAM9	Q2TAM9 [144-155]	Q2TAM9 1xPhospho [S153(100)]	1	1381.53798	High	High	0.0008561	0.006692	2.39
False	High	[K].SKPVLEPLTPPLGSPRPR.[D]	2xPhospho [T9(100); S14(100)]	0.0135835	0.00155612	1	1	1	Q9H7P9	Q9H7P9 [437-454]	Q9H7P9 2xPhospho [T445(100); S450(100)]	0	2101.06067	High	High	0.0008561	0.006831	3.75
False	High	[R].RSSAIGIENIQEVQEKR.[E]	1xPhospho [S]	0.0136483	0.00155612	1	1	1	P47736	P47736 [497-513]	P47736 1xPhospho [S]	2	2037.01246	High	High	0.0008561	0.00686	1.71
False	High	[R].GSLASLDSLRK.[G]	1xPhospho [S8(100)]	0.0137788	0.00155612	1	1	1	O60716	O60716 [345-355]	O60716 1xPhospho [S352(100)]	1	1226.61404	High	High	0.0008561	0.006922	2.22
False	High	[K].SINHQIESPSER.[R]	1xPhospho [S8(100)]	0.0137788	0.00155612	1	1	2	Q9UPQ0	Q9UPQ0 [966-977]	Q9UPQ0 1xPhospho [S973(100)]	0	1476.64786	High	High	0.0008561	0.006908	1.61
False	High	[K].VDNLTYRTSPDSLRR.[V]	1xPhospho [T/S/Y]	0.0133911	0.00155612	1	1	1	Q9BRL6	Q9BRL6 [18-32]	Q9BRL6 1xPhospho [T/S/Y]	2	1872.89637	High	High	0.0008561	0.006734	2.6
False	High	[-].MSSPASTPSR.[R]	1xMet-loss+Acetyl [N-Term]; 1xPhospho [S/T]	0.0138446	0.00155612	1	1	2	P33991	P33991 [1-10]	P33991 1xMet-loss+Acetyl [N-Term]; 1xPhospho [S/T]	0	1011.41428	High	High	0.0008561	0.006956	1.87
False	High	[R].RESLGLESKDGS.[-]	1xPhospho [S3(100)]	0.0132015	0.00155612	1	1	2	Q96BH1	Q96BH1 [448-459]	Q96BH1 1xPhospho [S450(100)]	2	1357.59952	High	High	0.0008561	0.006658	2.15
False	High	[K].SLGEKSPAASGAR.[R]	1xPhospho [S6(100)]	0.0132644	0.00155612	1	1	1	O75683	O75683 [69-81]	O75683 1xPhospho [S74(100)]	1	1310.61002	High	High	0.0008561	0.006678	1.97
False	High	[R].HPKGEEGSDDDETENGPKPK.[K]	1xPhospho [S8(99.1)]	0.0140438	0.00155612	1	1	1	Q6PD62	Q6PD62 [963-982]	Q6PD62 1xPhospho [S970(99.1)]	1	2245.92449	High	High	0.0008561	0.007027	2.35
False	High	[R].WDETPGR.[A]	1xPhospho [T4(100)]	0.0130766	0.00155612	1	1	1	O75533	O75533 [232-238]	O75533 1xPhospho [T235(100)]	0	940.35604	High	High	0.0008074	0.006588	1.55
False	High	[-].MEPAAGSSMEPSADWLATAAAR.[G]	1xAcetyl [N-Term]; 1xPhospho [S/T]	0.0139771	0.00155612	1	1	1	P42771	P42771 [1-22]	P42771 1xAcetyl [N-Term]; 1xPhospho [S/T]	0	2341.98287	High	High	0.0008561	0.007003	1.91
False	High	[-].MSLLNKPK.[S]	1xMet-loss+Acetyl [N-Term]; 1xPhospho [S2(100)]	0.014314	0.00167722	1	1	1	P62316	P62316 [1-8]	P62316 1xMet-loss+Acetyl [N-Term]; 1xPhospho [S2(100)]	0	921.48051	High	High	0.0009125	0.007179	1.53
False	High	[K].LLTGIKSPR.[S]	1xPhospho [S7(100)]	0.014314	0.00167722	1	1	2	Q8IWI9	Q8IWI9 [1202-1210]	Q8IWI9 1xPhospho [S1208(100)]	1	1064.58637	High	High	0.0008561	0.007158	1.66
False	High	[R].SQSLNIR.[T]	1xPhospho [S3(100)]	0.0144512	0.00179065	1	1	2	O00443	O00443 [336-342]	O00443 1xPhospho [S338(100)]	0	897.41897	High	High	0.0009647	0.00722	1.5
False	High	[R].AGSRLSAEER.[Q]	1xPhospho [S6(100)]	0.0148709	0.00179065	1	1	2	Q86Y82	Q86Y82 [137-146]	Q86Y82 1xPhospho [S142(100)]	1	1155.51539	High	High	0.0009647	0.007414	2.22
False	High	[R].MAMFKKSLR.[I]	1xPhospho [S7(100)]	0.0143824	0.00179065	1	1	1	Q9H2G2	Q9H2G2 [1083-1091]	Q9H2G2 1xPhospho [S1089(100)]	2	1191.5778	High	High	0.0009125	0.007202	2.51
False	High	[R].ATGAALTPTEERRTSFSTSDVSK.[L]	2xPhospho [T7(100); S15(95.8)]	0.0150136	0.00179065	1	1	1	Q13459	Q13459 [1340-1362]	Q13459 2xPhospho [T1346(100); S1354(95.8)]	2	2572.13278	High	High	0.0009647	0.007505	3.09
False	High	[R].AEFLNKSVQK.[S]	1xPhospho [S7(100)]	0.0149421	0.00179065	1	1	2	Q05682	Q05682 [650-659]	Q05682 1xPhospho [S656(100)]	1	1243.60823	High	High	0.0009647	0.007463	2.2
False	High	[R].SAVRPASLNLNR.[S]	1xPhospho [S7(100)]	0.0149421	0.00179065	1	1	2	Q96N67	Q96N67 [882-893]	Q96N67 1xPhospho [S888(100)]	0	1377.69984	High	High	0.0009647	0.007466	1.68
False	High	[R].RRSPSYSR.[H]	2xPhospho [S3(100); S5(99.6)]	0.0146595	0.00179065	1	1	1	Q14004	Q14004 [365-372]	Q14004 2xPhospho [S367(100); S369(99.6)]	2	1168.46601	High	High	0.0009647	0.00733	1.87
False	High	[R].NQNYLVPSPVLR.[I]	1xPhospho [S8(100)]	0.0145203	0.00179065	1	1	1	Q9UID6	Q9UID6 [81-92]	Q9UID6 1xPhospho [S88(100)]	0	1479.73556	High	High	0.0009647	0.007249	1.73
False	High	[R].GQPGNAYDGAGQPSAAYLSMSQGAVANANSTPPPYER.[T]	1xOxidation [M20]; 1xPhospho [T31(100)]	0.0148001	0.00179065	1	1	1	Q96PK6	Q96PK6 [542-578]	Q96PK6 1xPhospho [T572(100)]	0	3790.64392	High	High	0.0009647	0.007394	3.15
False	High	[R].QLTVQMMQNPQILAALQER.[L]		0.0146595	0.00179065	1	1	1	P55209	P55209 [37-55]		0	2212.15767	High	High	0.0009647	0.007328	1.87
False	High	[R].ATLLNVPDLSDSIHSANASERDDISEIQSLASDHSGR.[S]	2xPhospho [S25(85.5); S29(85.5)]	0.0149421	0.00179065	1	1	1	Q07157	Q07157 [266-302]	Q07157 2xPhospho [S290(85.5); S294(85.5)]	1	4080.81833	High	High	0.0009647	0.007448	2.75
False	High	[R].SDSLLSFR.[L]	2xPhospho [S3(100); S6(100)]	0.0146595	0.00179065	1	1	1	Q00587	Q00587 [190-197]	Q00587 2xPhospho [S192(100); S195(100)]	0	1084.41118	High	High	0.0009647	0.007339	2.38
False	High	[K].QAQTQTSPEHLVLQQK.[Q]	1xPhospho [T4(100)]	0.0150136	0.00179065	1	1	1	Q9ULV3	Q9ULV3 [344-359]	Q9ULV3 1xPhospho [T347(100)]	0	1915.92733	High	High	0.0009647	0.007483	1.62
False	High	[R].LSREQSTPPKSPQ.[-]	2xPhospho [S6(98.8); S11(100)]	0.0145203	0.00179065	1	1	4	Q92615	Q92615 [726-738]	Q92615 2xPhospho [S731(98.8); S736(100)]	2	1614.69244	High	High	0.0009647	0.007273	2.87
False	High	[K].SFSQPGLR.[S]	1xPhospho [S3(100)]	0.0147296	0.00179065	1	1	2	Q86TI0	Q86TI0 [235-242]	Q86TI0 1xPhospho [S237(100)]	0	971.43462	High	High	0.0009647	0.007358	1.99
False	High	[K].MESEGGADDSAEEGDLLDDDDNEDR.[G]	2xPhospho [S3(100); S10(100)]	0.0150136	0.00179065	1	1	1	P07910	P07910 [251-275]	P07910 2xPhospho [S253(100); S260(100)]	0	2858.93434	High	High	0.0009647	0.007482	1.45
False	High	[R].GRSRSPQRPGWSR.[S]	1xPhospho [S]; 1xDehydrated [S]	0.0148709	0.00179065	1	1	1	Q9UQ35	Q9UQ35 [532-544]	Q9UQ35 1xPhospho [S]; 1xDehydrated [S]	2	1588.76048	High	High	0.0009647	0.007406	2.29
False	High	[R].TDEQALLSSILAK.[T]	1xPhospho [S9(99.6)]	0.0145203	0.00179065	1	1	1	Q6IAA8	Q6IAA8 [48-60]	Q6IAA8 1xPhospho [S56(99.6)]	0	1468.72947	High	High	0.0009647	0.00725	1.57
False	High	[K].SALLTQNGTGSLPR.[N]	1xPhospho [S11(99.7)]	0.0150136	0.00179065	1	1	1	Q86UU1	Q86UU1 [1007-1020]	Q86UU1 1xPhospho [S1017(99.7)]	0	1494.7312	High	High	0.0009647	0.007489	2.93
False	High	[R].LASLNAEALNNLLLER.[E]	1xPhospho [S3(100)]	0.0145203	0.00179065	1	1	1	Q8TBE0	Q8TBE0 [119-134]	Q8TBE0 1xPhospho [S121(100)]	0	1833.947	High	High	0.0009647	0.007267	0.89
False	High	[R].DLDNAIEAVDEFAFLEGTLD.[-]		0.0147296	0.00179065	1	1	1	Q9NR33	Q9NR33 [98-117]		0	2197.0183	High	High	0.0009647	0.007371	1.75
False	High	[R].DNARSSLSASHPMVGK.[W]	1xPhospho [S]	0.0143824	0.00179065	1	1	1	Q8TEW0	Q8TEW0 [216-231]	Q8TEW0 1xPhospho [S]	1	1736.77856	High	High	0.0009125	0.007181	2.36
False	High	[-].MAGLSDLELRR.[E]	1xMet-loss+Acetyl [N-Term]; 1xPhospho [S5(100)]	0.0145897	0.00179065	1	1	1	Q8NC56	Q8NC56 [1-11]	Q8NC56 1xMet-loss+Acetyl [N-Term]; 1xPhospho [S5(100)]	1	1251.60929	High	High	0.0009647	0.007282	1.95
False	High	[R].KDLGSTEDGDGTDDFLTDKEDEK.[A]	2xPhospho [T12(100); T17(100)]	0.0145203	0.00179065	1	1	1	Q15527	Q15527 [179-201]	Q15527 2xPhospho [T190(100); T195(100)]	2	2690.02777	High	High	0.0009647	0.007252	2.05
False	High	[R].SEPERGRLTPSPDIIVLSDNEASSPR.[S]	1xPhospho [S24(98.9)]	0.0145203	0.00179065	1	1	1	Q8WXI9	Q8WXI9 [112-137]	Q8WXI9 1xPhospho [S135(98.9)]	2	2902.39422	High	High	0.0009647	0.007271	3.12
False	High	[R].ALAAGADSPKTEEARPSPAPGPGTPTGTPTRTPSR.[T]	2xPhospho [S17(95.7); T28(100)]	0.0143824	0.00179065	1	1	1	Q4KMP7	Q4KMP7 [125-159]	Q4KMP7 2xPhospho [S141(95.7); T152(100)]	2	3559.6578	High	High	0.0009125	0.007193	2.98
False	High	[R].SFSLASSSNSPISQRRPSQNAISFFNVGHSK.[L]	3xPhospho [S3(96.8); S6(91.1); S]	0.0146595	0.00179065	1	1	1	Q9BXB4	Q9BXB4 [172-202]	Q9BXB4 3xPhospho [S174(96.8); S177(91.1); S]	1	3577.56622	High	High	0.0009647	0.007339	3.08
False	High	[R].LKLSPSPSSR.[V]	2xPhospho [S4(100); S6(100)]	0.0143824	0.00179065	2	2	2	P20700; Q03252	P20700 [388-397]; Q03252 [402-411]	P20700 2xPhospho [S391(100); S393(100)]; Q03252 2xPhospho [S405(100); S407(100)]	1	1231.54835	High	High	0.0009125	0.007188	2.17
False	High	[R].AISTPETPLTKR.[S]	2xPhospho [T4(100); T7(100)]	0.0145203	0.00179065	1	1	1	Q14181	Q14181 [124-135]	Q14181 2xPhospho [T127(100); T130(100)]	1	1473.675	High	High	0.0009647	0.007256	2.37
False	High	[R].SLIGSPGR.[T]	1xPhospho [S5(100)]	0.0144512	0.00179065	1	1	2	Q9Y618	Q9Y618 [1475-1482]	Q9Y618 1xPhospho [S1479(100)]	0	866.41316	High	High	0.0009647	0.007231	1.71
False	High	[R].RLSPSASPPR.[R]	1xPhospho [S7(50)]; 1xDehydrated [S7(50)]	0.0148709	0.00179065	1	1	1	Q8IYB3	Q8IYB3 [387-396]	Q8IYB3 1xPhospho [S393(50)]; 1xDehydrated [S393(50)]	1	1129.55138	High	High	0.0009647	0.007412	2.09
False	High	[K].NLSDSEKELYIQHAK.[E]	1xPhospho [S/Y]	0.0149421	0.00179065	1	1	1	Q00059	Q00059 [191-205]	Q00059 1xPhospho [S/Y]	1	1854.86333	High	High	0.0009647	0.007441	1.71
False	High	[K].FLSHSTDSLNK.[I]	1xPhospho [S5(99.2)]	0.0145203	0.00179065	1	1	1	Q12802	Q12802 [1925-1935]	Q12802 1xPhospho [S1929(99.2)]	0	1328.58822	High	High	0.0009647	0.007247	1.67
False	High	[K].MSDTGSPGMQR.[R]	1xPhospho [S6(100)]	0.0143824	0.00179065	1	1	1	O60333	O60333 [1449-1459]	O60333 1xPhospho [S1454(100)]	0	1246.4592	High	High	0.0009125	0.007203	1.86
False	High	[R].SVDISLGDSPRR.[A]	1xPhospho [S9(100)]	0.0145203	0.00179065	1	1	1	Q6IQ23	Q6IQ23 [604-615]	Q6IQ23 1xPhospho [S612(100)]	1	1381.64713	High	High	0.0009647	0.007269	2.27
False	High	[R].STSPAGQHHSPISSR.[H]	2xPhospho [S3(97.4); S10(100)]	0.0147296	0.00179065	1	1	1	Q5T200	Q5T200 [316-330]	Q5T200 2xPhospho [S318(97.4); S325(100)]	0	1708.684	High	High	0.0009647	0.007343	3.6
False	High	[K].RSHSPSIDGTPKR.[L]	1xPhospho [S4(98.9)]	0.0145897	0.00179065	1	1	1	Q9BWT3	Q9BWT3 [645-657]	Q9BWT3 1xPhospho [S648(98.9)]	2	1517.72203	High	High	0.0009647	0.007292	1.83
False	High	[R].ESKVNGDDHHEEDMDMSD.[-]	1xPhospho [S17(100)]	0.0158245	0.00189644	1	1	1	Q05519	Q05519 [467-484]	Q05519 1xPhospho [S483(100)]	1	2169.73728	High	High	0.001012	0.007878	3.01
False	High	[R].GLVVSPK.[D]	1xPhospho [S5(100)]	0.0163642	0.00189644	1	1	1	P83876	P83876 [128-134]	P83876 1xPhospho [S132(100)]	0	779.40628	High	High	0.001012	0.008104	1.6
False	High	[K].TASLPGYGR.[N]	1xPhospho [S3(100)]	0.0153766	0.00189644	1	1	1	O14639	O14639 [653-661]	O14639 1xPhospho [S655(100)]	0	1001.44519	High	High	0.001012	0.007672	1.91
False	High	[R].IDFIPVSPAPSPTR.[G]	2xPhospho [S7(100); S11(99.4)]	0.0162859	0.00189644	1	1	1	Q96E09	Q96E09 [137-150]	Q96E09 2xPhospho [S143(100); S147(99.4)]	0	1656.74342	High	High	0.001012	0.008063	2.31
False	High	[R].RHEILQWVLQTDSQQ.[-]		0.0161306	0.00189644	1	1	1	Q96AG4	Q96AG4 [293-307]		1	1880.96134	High	High	0.001012	0.008006	2.64
False	High	[R].RHNSSDGFFNNGPLR.[T]	1xPhospho [S]	0.0151577	0.00189644	1	1	1	Q9HC44	Q9HC44 [46-60]	Q9HC44 1xPhospho [S]	1	1797.78167	High	High	0.001012	0.007556	2.1
False	High	[R].KIAELEEEQSQGSTTNSDWMK.[N]	1xPhospho [S17(100)]	0.0155989	0.00189644	1	1	1	P46821	P46821 [327-347]	P46821 1xPhospho [S343(100)]	1	2491.06944	High	High	0.001012	0.007762	2.63
False	High	[K].RASEDTTSGSPPKK.[S]	1xPhospho [S/T]	0.0158245	0.00189644	1	1	1	Q9BZZ5	Q9BZZ5 [455-468]	Q9BZZ5 1xPhospho [S/T]	2	1540.70029	High	High	0.001012	0.007869	2.3
False	High	[K].ATDEDMQSLASLMSMK.[Q]	2xPhospho [S8(100); S11(100)]	0.0159767	0.00189644	1	1	1	Q8NDI1	Q8NDI1 [164-179]	Q8NDI1 2xPhospho [S171(100); S174(100)]	0	1917.7081	High	High	0.001012	0.007927	1.74
False	High	[-].MSDSEKLNLDSIIGR.[L]	1xMet-loss+Acetyl [N-Term]; 1xPhospho [S2(99.3)]	0.0150855	0.00189644	1	1	2	P62136	P62136 [1-15]	P62136 1xMet-loss+Acetyl [N-Term]; 1xPhospho [S2(99.3)]	1	1668.78402	High	High	0.001012	0.007532	1.96
False	High	[K].SINPDEAVAYGAAVQAAILMGDK.[S]		0.0151577	0.00189644	1	2	1	P0DMV9	P0DMV9 [362-384]		0	2304.15402	High	High	0.001012	0.007571	1.82
False	High	[R].QQSKSNNVEETEIHWK.[L]	1xPhospho [S/T]	0.0160535	0.00189644	1	1	1	Q9UK61	Q9UK61 [901-916]	Q9UK61 1xPhospho [S/T]	1	2036.90732	High	High	0.001012	0.007973	1.43
False	High	[R].ADRGEAERGSGGSSGDELR.[E]	3xPhospho [S10(100); S13(100); S14(100)]	0.0152303	0.00189644	1	1	2	Q7Z4V5	Q7Z4V5 [357-375]	Q7Z4V5 3xPhospho [S366(100); S369(100); S370(100)]	2	2145.76353	High	High	0.001012	0.00759	2.29
False	High	[R].KIDTHPSPSHSSTVKDSLIELK.[E]	1xPhospho [T4(99.8)]	0.0159767	0.00189644	1	1	1	Q8NI27	Q8NI27 [1411-1432]	Q8NI27 1xPhospho [T1414(99.8)]	2	2499.24906	High	High	0.001012	0.00793	2.51
False	High	[R].SGSSPGLRDGSGTPSR.[H]	2xPhospho [S3(100); S4(100)]	0.0150855	0.00189644	1	1	1	Q9UQ35	Q9UQ35 [1441-1456]	Q9UQ35 2xPhospho [S1443(100); S1444(100)]	1	1677.66293	High	High	0.001012	0.007522	2.22
False	High	[K].TAKPKVEMYSGSDDDDDFNKLPK.[K]	2xPhospho [S10(100); S12(100)]	0.0154503	0.00189644	1	1	2	O60841	O60841 [126-148]	O60841 2xPhospho [S135(100); S137(100)]	2	2760.15114	High	High	0.001012	0.00769	1.88
False	High	[R].SGSSPGLRDGSGTPSR.[H]	3xPhospho [S3(100); S4(100); S/T]	0.0151577	0.00189644	1	1	1	Q9UQ35	Q9UQ35 [1441-1456]	Q9UQ35 3xPhospho [S1443(100); S1444(100); S/T]	1	1757.62927	High	High	0.001012	0.00756	3.0
False	High	[R].STLEPVEK.[A]		0.0154503	0.00189644	1	3	1	P0DMV9	P0DMV9 [312-319]		0	902.48294	High	High	0.001012	0.007694	1.63
False	High	[-].MASGVAVSDGVIKVFNDMKVR.[K]	1xAcetyl [N-Term]; 1xPhospho [S]	0.0162081	0.00189644	1	1	2	P23528	P23528 [1-21]	P23528 1xAcetyl [N-Term]; 1xPhospho [S]	2	2345.13932	High	High	0.001012	0.008052	1.51
False	High	[R].QALEPLPQGIQESLNNSSPGDLEEVVK.[M]	1xPhospho [S]	0.0160535	0.00189644	1	1	1	Q9H869	Q9H869 [756-782]	Q9H869 1xPhospho [S]	0	2971.4296	High	High	0.001012	0.007949	1.92
False	High	[R].IVEYSPPSAPR.[R]	1xPhospho [S5(100)]	0.0153766	0.00189644	1	1	1	O95696	O95696 [124-134]	O95696 1xPhospho [S128(100)]	0	1295.60314	High	High	0.001012	0.007666	1.85
False	High	[-].MSVAGGEIRGDTGGEDTAAPGRFSFSPEPTLEDIR.[R]	1xMet-loss+Acetyl [N-Term]; 1xPhospho [S2(100)]	0.0153033	0.00189644	1	1	1	Q9H773	Q9H773 [1-35]	Q9H773 1xMet-loss+Acetyl [N-Term]; 1xPhospho [S2(100)]	2	3613.64424	High	High	0.001012	0.007611	2.83
False	High	[R].SGAVQGAGSLGPGSPVRAGASIPSSGAASPR.[G]	1xPhospho [S14(100)]	0.0162081	0.00189644	1	1	1	Q9P270	Q9P270 [35-65]	Q9P270 1xPhospho [S48(100)]	1	2786.35811	High	High	0.001012	0.008038	2.57
False	High	[R].TSSPPSSPQHSPALRDFGKPSDGK.[A]	2xPhospho [S7(98.6); S/T]	0.0155244	0.00189644	1	1	1	Q13029	Q13029 [737-760]	Q13029 2xPhospho [S743(98.6); S/T]	1	2640.1491	High	High	0.001012	0.007712	2.17
False	High	[K].FRTPSFLKK.[SN]	2xPhospho [T3(100); S5(100)]	0.0154503	0.00189644	3	3	1	P35611; Q9UEY8; P35612	P35611 [722-730]; Q9UEY8 [689-697]; P35612 [709-717]	P35611 2xPhospho [T724(100); S726(100)]; Q9UEY8 2xPhospho [T691(100); S693(100)]; P35612 2xPhospho [T711(100); S713(100)]	2	1283.5949	High	High	0.001012	0.007688	1.56
False	High	[K].TAQEKDSLITPHVSR.[S]	1xPhospho [S14(100)]	0.0155244	0.00189644	2	7	1	P49792; Q99666	P49792 [2441-2455]; Q99666 [1465-1479]	P49792 1xPhospho [S2454(100)]; Q99666 1xPhospho [S1478(100)]	1	1761.8531	High	High	0.001012	0.007716	3.15
False	High	[K].ELSESVQQQSTPVPLISPK.[R]	1xPhospho [S17(100)]	0.0150855	0.00189644	1	1	1	Q9ULU4	Q9ULU4 [531-549]	Q9ULU4 1xPhospho [S547(100)]	0	2147.06316	High	High	0.001012	0.007525	2.51
False	High	[K].DIDISSPEFK.[I]	1xPhospho [S6(100)]	0.0163642	0.00189644	1	1	1	Q09666	Q09666 [172-181]	Q09666 1xPhospho [S177(100)]	0	1230.52898	High	High	0.001012	0.008101	2.1
False	High	[R].ADVVPQQADPEFPRASPR.[A]	1xPhospho [S16(100)]	0.0159004	0.00189644	1	1	2	Q5T5Y3	Q5T5Y3 [548-565]	Q5T5Y3 1xPhospho [S563(100)]	1	2059.95969	High	High	0.001012	0.007887	2.36
False	High	[K].TVTPASSAKTSPAKQQAPPVR.[N]	1xPhospho [T10(97.2)]	0.0150855	0.00189644	1	1	1	Q16555	Q16555 [512-532]	Q16555 1xPhospho [T521(97.2)]	2	2202.12782	High	High	0.001012	0.00752	2.2
False	High	[R].RYWEEETVPTTAGASPGPPR.[N]	1xPhospho [S15(100)]	0.0150855	0.00189644	1	1	1	O15213	O15213 [27-46]	O15213 1xPhospho [S41(100)]	1	2281.0285	High	High	0.001012	0.007527	1.97
False	High	[R].SNTLPSDVGR.[K]	1xPhospho [S/T]	0.0154503	0.00189644	1	1	1	Q9Y3R0	Q9Y3R0 [970-979]	Q9Y3R0 1xPhospho [S/T]	0	1125.49359	High	High	0.001012	0.007703	1.89
False	High	[R].EQAPDISPK.[S]	1xPhospho [S7(100)]	0.0152303	0.00189644	1	1	2	Q7Z333	Q7Z333 [941-949]	Q7Z333 1xPhospho [S947(100)]	0	1064.46598	High	High	0.001012	0.007592	2.05
False	High	[R].SESHTDLTFSR.[E]	1xPhospho [S3(100)]	0.0152303	0.00189644	1	1	1	O15226	O15226 [616-626]	O15226 1xPhospho [S618(100)]	0	1359.55765	High	High	0.001012	0.007596	1.5
False	High	[K].DLIEDSSVQKDGLNQTTIPVSPPSTTKPSR.[A]	1xPhospho [S21(100)]	0.0156737	0.00189644	1	1	1	Q71RC2	Q71RC2 [563-592]	Q71RC2 1xPhospho [S583(100)]	1	3290.61517	High	High	0.001012	0.0078	3.23
False	High	[K].GSSPGIQDTLEAEDGAFETDEAPEDR.[I]	1xPhospho [S/T]	0.0162859	0.00189644	1	1	2	Q9UNX4	Q9UNX4 [239-264]	Q9UNX4 1xPhospho [S/T]	0	2816.14181	High	High	0.001012	0.008069	1.49
False	High	[R].RQSSSSAGDSDGEREDSAAER.[A]	2xPhospho [S3(100); S10(98.3)]	0.0162859	0.00189644	1	1	2	Q9BRA0	Q9BRA0 [20-40]	Q9BRA0 2xPhospho [S22(100); S29(98.3)]	2	2356.86746	High	High	0.001012	0.00808	2.15
False	High	[R].FEGLTAR.[G]	1xPhospho [T5(100)]	0.0150855	0.00189644	1	1	1	Q15208	Q15208 [448-454]	Q15208 1xPhospho [T452(100)]	0	873.38661	High	High	0.001012	0.007515	1.92
False	High	[R].SSSFPGR.[R]	1xPhospho [S3(100)]	0.0155989	0.00189644	1	1	1	O14686	O14686 [1305-1311]	O14686 1xPhospho [S1307(100)]	0	817.32401	High	High	0.001012	0.007758	1.78
False	High	[R].FVHGPSPR.[G]	1xPhospho [S6(100)]	0.0157489	0.00189644	1	1	1	Q5T200	Q5T200 [59-66]	Q5T200 1xPhospho [S64(100)]	0	976.44004	High	High	0.001012	0.007837	2.54
False	High	[K].SEAPAEVTHFSPK.[S]	1xPhospho [S11(100)]	0.0163642	0.00189644	1	1	2	Q6PID6	Q6PID6 [187-199]	Q6PID6 1xPhospho [S197(100)]	0	1479.65155	High	High	0.001012	0.008117	2.07
False	High	[K].IESFGSPK.[G]	1xPhospho [S6(100)]	0.0156737	0.00189644	1	1	1	P49792	P49792 [3202-3209]	P49792 1xPhospho [S3207(100)]	0	944.41249	High	High	0.001012	0.007777	1.92
False	High	[-].MEVKPPPGRPQPDSGRR.[R]	1xAcetyl [N-Term]; 1xPhospho [S14(100)]	0.0156737	0.00189644	1	1	3	P51991	P51991 [1-17]	P51991 1xAcetyl [N-Term]; 1xPhospho [S14(100)]	1	2025.96882	High	High	0.001012	0.007805	3.07
False	High	[R].LLPSVWSESEDGAGSPPPYRR.[R]	1xPhospho [S/Y]	0.0156737	0.00189644	1	1	1	Q9UIS9	Q9UIS9 [385-405]	Q9UIS9 1xPhospho [S/Y]	1	2380.09692	High	High	0.001012	0.007801	2.49
False	High	[R].SSSMAAGLER.[N]	1xPhospho [S3(100)]	0.0162081	0.00189644	1	1	1	Q9UQB8	Q9UQB8 [364-373]	Q9UQB8 1xPhospho [S366(100)]	0	1088.4442	High	High	0.001012	0.00802	2.11
False	High	[R].TPSPESHRSPAEGSER.[L]	1xPhospho [S3(100)]	0.0159767	0.00189644	1	1	1	Q66K74	Q66K74 [638-653]	Q66K74 1xPhospho [S640(100)]	1	1803.76575	High	High	0.001012	0.007934	2.05
False	High	[-].METPSQR.[R]	1xAcetyl [N-Term]; 1xPhospho [T3(100)]	0.0155989	0.00189644	1	1	1	P02545	P02545 [1-7]	P02545 1xAcetyl [N-Term]; 1xPhospho [T3(100)]	0	970.36997	High	High	0.001012	0.007771	1.62
False	High	[K].RQSVSGLHR.[Y]	1xPhospho [S3(100)]	0.0153766	0.00189644	1	1	1	Q8N1G4	Q8N1G4 [429-437]	Q8N1G4 1xPhospho [S431(100)]	1	1119.54188	High	High	0.001012	0.007657	1.85
False	High	[R].IRTPSYSPTQR.[S]	1xPhospho [S7(100)]	0.0150855	0.00189644	1	1	1	Q03164	Q03164 [2145-2155]	Q03164 1xPhospho [S2151(100)]	1	1385.65731	High	High	0.001012	0.007519	2.47
False	High	[R].LIHVTSSAFTGLG.[-]	1xPhospho [S6(99)]	0.0153766	0.00189644	1	1	1	Q96H55	Q96H55 [958-970]	Q96H55 1xPhospho [S963(99)]	0	1382.67156	High	High	0.001012	0.007653	2.6
False	High	[K].QKFNDSEGDDTEETEDYR.[Q]	1xPhospho [S6(99.1)]	0.0155244	0.00189644	1	1	1	Q9NYF8	Q9NYF8 [392-409]	Q9NYF8 1xPhospho [S397(99.1)]	1	2257.84049	High	High	0.001012	0.007732	1.8
False	High	[K].LIKEPAPDSGLLGLFQGQNSLLH.[-]	1xPhospho [S20(100)]	0.0158245	0.00189644	1	1	2	Q96AB3	Q96AB3 [183-205]	Q96AB3 1xPhospho [S202(100)]	1	2527.29562	High	High	0.001012	0.007868	2.49
False	High	[R].YFQINQDEEEEEDED.[-]		0.0162081	0.00189644	1	1	1	P35268	P35268 [114-128]		0	1931.73012	High	High	0.001012	0.008028	1.84
False	High	[R].SSTPEMPAVSAFFSLAALAEVAAMENVHR.[G]	1xPhospho [S/T]	0.0161306	0.00189644	1	1	2	Q8WY36	Q8WY36 [885-913]	Q8WY36 1xPhospho [S/T]	0	3113.44718	High	High	0.001012	0.007993	1.44
False	High	[R].QLESGGFEAR.[L]	1xPhospho [S4(100)]	0.0159004	0.00189644	1	1	1	Q8IYI6	Q8IYI6 [16-25]	Q8IYI6 1xPhospho [S19(100)]	0	1173.49359	High	High	0.001012	0.007893	1.35
False	High	[R].SMSENAVRQNGQLVR.[N]	1xPhospho [S3(100)]	0.0159767	0.00189644	1	1	1	Q9GZY8	Q9GZY8 [155-169]	Q9GZY8 1xPhospho [S157(100)]	1	1768.81601	High	High	0.001012	0.00792	1.95
False	High	[K].ALQDEWDAVMLHSFTLR.[Q]		0.0162859	0.00189644	1	1	1	Q9UMS4	Q9UMS4 [77-93]		0	2031.99567	High	High	0.001012	0.00806	1.39
False	High	[R].RQHRDSPEILSR.[S]	1xPhospho [S6(100)]	0.0157489	0.00189644	1	1	1	Q96Q42	Q96Q42 [1330-1341]	Q96Q42 1xPhospho [S1335(100)]	2	1573.75948	High	High	0.001012	0.007814	1.94
False	High	[K].VTSHAIVKEVTQSD.[-]		0.0153766	0.00189644	1	1	1	P07197	P07197 [903-916]		1	1513.78566	High	High	0.001012	0.007651	2.28
False	High	[R].SMAQWLSTLPIHNFSATALTAGGTGAKVPSPLEGSEGDGDTD.[-]	1xPhospho [T41(100)]	0.0150855	0.00189644	1	1	2	Q9Y606	Q9Y606 [386-427]	Q9Y606 1xPhospho [T426(100)]	1	4266.95369	High	High	0.001012	0.007536	4.19
False	High	[K].QSPPLSLEIYQTLSPR.[K]	1xPhospho [S14(100)]	0.0150855	0.00189644	1	1	1	Q9P246	Q9P246 [608-623]	Q9P246 1xPhospho [S621(100)]	0	1908.94667	High	High	0.001012	0.007524	1.99
False	High	[K].LSSEDEEEDEAEDDQSEASGKK.[S]	2xPhospho [S3(98.9); S16(100)]	0.0163642	0.00189644	1	1	1	Q8NEJ9	Q8NEJ9 [141-162]	Q8NEJ9 2xPhospho [S143(98.9); S156(100)]	1	2586.9128	High	High	0.001012	0.008106	1.75
False	High	[K].SATRPSPSPER.[S]	1xPhospho [S6(100)]	0.0155244	0.00189644	1	1	2	Q9UQ35	Q9UQ35 [346-356]	Q9UQ35 1xPhospho [S351(100)]	0	1264.56816	High	High	0.001012	0.007714	2.07
False	High	[K].TTSPLEEEEREIK.[S]	1xPhospho [S3(98.3)]	0.0152303	0.00189644	1	1	1	Q9UKV3	Q9UKV3 [363-375]	Q9UKV3 1xPhospho [S365(98.3)]	1	1640.74149	High	High	0.001012	0.007595	1.42
False	High	[R].NQIHVKSPPREGSQGELTPANSQSR.[M]	2xPhospho [S7(100); S13(100)]	0.0157489	0.00189644	1	1	1	Q13098	Q13098 [462-486]	Q13098 2xPhospho [S468(100); S474(100)]	2	2877.30404	High	High	0.001012	0.007827	2.41
False	High	[K].KQKEDVEVVGGSDGEGAIGLSSDPK.[S]	1xPhospho [S12(100)]	0.0162081	0.00189644	1	1	1	Q8NHZ8	Q8NHZ8 [31-55]	Q8NHZ8 1xPhospho [S42(100)]	2	2581.2029	High	High	0.001012	0.008046	1.99
False	High	[R].VLHSPPAVR.[R]	1xPhospho [S4(100)]	0.0188159	0.00198264	1	1	1	Q9Y4B5	Q9Y4B5 [1511-1519]	Q9Y4B5 1xPhospho [S1514(100)]	0	1055.53976	High	High	0.001049	0.009222	1.45
False	High	[R].IKAEYEGDGIPTVFVAVAGR.[S]		0.0179293	0.00198264	1	1	1	P22234	P22234 [312-331]		1	2092.10733	High	High	0.001049	0.008827	1.63
False	High	[R].MPSESAAQSLAVALPLQTK.[A]	1xPhospho [S3(97.6)]	0.0196539	0.00198264	1	1	1	O43660	O43660 [117-135]	O43660 1xPhospho [S119(97.6)]	0	2021.99772	High	High	0.001049	0.00961	1.57
False	High	[K].QLNHFWEIVVQDGITLITKEEASGSSVTAEEAKK.[F]		0.0188159	0.00198264	1	1	2	P13010	P13010 [670-703]		2	3757.92831	High	High	0.001049	0.009222	1.7
False	High	[K].KPEENPASKFSSASKYAALSVDGEDENEGEDYAE.[-]	1xPhospho [S20(99.3)]	0.0175871	0.00198264	1	1	1	P23588	P23588 [578-611]	P23588 1xPhospho [S597(99.3)]	2	3743.57561	High	High	0.001049	0.008678	2.12
False	High	[R].TDSTSDGRPAWMR.[T]	1xPhospho [S3(100)]	0.017335	0.00198264	1	1	1	Q14204	Q14204 [4366-4378]	Q14204 1xPhospho [S4368(100)]	0	1559.63083	High	High	0.001049	0.008552	2.07
False	High	[K].SQDSYPGSPSLSPR.[H]	2xPhospho [S8(100); S12(99.3)]	0.0169233	0.00198264	1	1	1	Q6VN20	Q6VN20 [358-371]	Q6VN20 2xPhospho [S365(100); S369(99.3)]	0	1637.62442	High	High	0.001049	0.008358	1.89
False	High	[R].HRSNSFSDER.[E]	1xPhospho [S5(100)]	0.0181905	0.00198264	1	1	1	Q09666	Q09666 [5778-5787]	Q09666 1xPhospho [S5782(100)]	1	1314.52227	High	High	0.001049	0.008926	2.19
False	High	[K].AKPVGSPLFK.[F]	1xPhospho [S6(100)]	0.0199421	0.00198264	1	1	2	Q92576	Q92576 [278-287]	Q92576 1xPhospho [S283(100)]	0	1123.59112	High	High	0.001049	0.009703	1.53
False	High	[K].SEIPSPQSQLLEDAEANLVGR.[E]	1xPhospho [S]	0.0193703	0.00198264	1	1	1	Q9ULJ8	Q9ULJ8 [334-354]	Q9ULJ8 1xPhospho [S]	0	2333.10206	High	High	0.001049	0.009466	1.61
False	High	[R].TSSVVTLEVAKQGAIYHGLATLLNQPSPMMQR.[I]	2xPhospho [S27(100); T/S/Y]	0.0193703	0.00198264	1	1	1	P55196	P55196 [1081-1112]	P55196 2xPhospho [S1107(100); T/S/Y]	1	3600.73552	High	High	0.001049	0.009485	3.31
False	High	[R].LEQNGSPMGAR.[G]	1xPhospho [S6(100)]	0.0194643	0.00198264	1	1	2	Q9UPW6	Q9UPW6 [34-44]	Q9UPW6 1xPhospho [S39(100)]	0	1239.51876	High	High	0.001049	0.009494	1.67
False	High	[K].LAAPSVSHVSPR.[K]	1xPhospho [S10(100)]	0.0182785	0.00198264	1	1	1	Q8WXE1	Q8WXE1 [215-226]	Q8WXE1 1xPhospho [S224(100)]	0	1300.64093	High	High	0.001049	0.008989	2.28
False	High	[R].LSPLPPGSPGSAAR.[G]	1xPhospho [S8(100)]	0.0172519	0.00198264	1	1	2	Q6ZN18	Q6ZN18 [17-30]	Q6ZN18 1xPhospho [S24(100)]	0	1386.67771	High	High	0.001049	0.008493	1.7
False	High	[-].MSSILPFTPPVVK.[R]	1xMet-loss+Acetyl [N-Term]; 1xPhospho [T8(100)]	0.0175026	0.00198264	1	1	1	Q15796	Q15796 [1-13]	Q15796 1xMet-loss+Acetyl [N-Term]; 1xPhospho [T8(100)]	0	1406.7331	High	High	0.001049	0.008633	2.13
False	High	[R].SSGVVPQSAPPVPTASSR.[F]	1xPhospho [S8(97.6)]	0.0171691	0.00198264	1	1	1	P41162	P41162 [132-149]	P41162 1xPhospho [S139(97.6)]	0	1803.86367	High	High	0.001049	0.008456	2.16
False	High	[K].QERLSPEVAPPAHRRPDHSGGSPSPPTSEPAR.[S]	3xPhospho [S5(100); S/T]	0.0184558	0.00198264	1	1	2	Q8TAD8	Q8TAD8 [31-62]	Q8TAD8 3xPhospho [S35(100); S/T]	2	3639.58908	High	High	0.001049	0.009063	2.72
False	High	[K].GAILSEEELAAMSPTAAAVAKIVKPGMK.[L]	1xPhospho [S13(99.3)]	0.0181905	0.00198264	1	1	1	P12270	P12270 [367-394]	P12270 1xPhospho [S379(99.3)]	1	2863.47088	High	High	0.001049	0.008953	2.42
False	High	[K].VVPQQITHTSPR.[I]	1xPhospho [T/S]	0.0198455	0.00198264	1	1	1	Q9H0E3	Q9H0E3 [433-444]	Q9H0E3 1xPhospho [T/S]	0	1442.71515	High	High	0.001049	0.00967	2.0
False	High	[K].WQSAFTK.[S]	1xPhospho [S3(99.6)]	0.0170868	0.00198264	1	1	1	O75635	O75635 [181-187]	O75635 1xPhospho [S183(99.6)]	0	947.40226	High	High	0.001049	0.008422	1.56
False	High	[K].RLIRGPGENGDDS.[-]	1xPhospho [S13(100)]	0.0180159	0.00198264	1	1	1	Q6IBS0	Q6IBS0 [337-349]	Q6IBS0 1xPhospho [S349(100)]	2	1465.64311	High	High	0.001049	0.008837	1.93
False	High	[K].SSGKLSEPSLPIEDSQDLYNASPEPK.[T]	1xPhospho [S22(100)]	0.0193703	0.00198264	1	1	1	Q9HAW4	Q9HAW4 [825-850]	Q9HAW4 1xPhospho [S846(100)]	1	2868.31865	High	High	0.001049	0.009449	2.97
False	High	[R].VSLEPHQGPGTPESKK.[A]	1xPhospho [T11(99.1)]	0.0166813	0.00198264	1	1	1	Q14980	Q14980 [1990-2005]	Q14980 1xPhospho [T2000(99.1)]	1	1770.84221	High	High	0.001049	0.008246	2.62
False	High	[-].MATDELATKLSR.[R]	1xMet-loss+Acetyl [N-Term]; 1xPhospho [S11(100)]	0.0175871	0.00198264	1	1	1	Q96C19	Q96C19 [1-12]	Q96C19 1xMet-loss+Acetyl [N-Term]; 1xPhospho [S11(100)]	1	1326.63009	High	High	0.001049	0.008647	2.5
False	High	[R].GSSPSHSATSVHTSV.[-]	1xPhospho [S3(99.2)]	0.0189071	0.00198264	1	1	1	Q13613	Q13613 [651-665]	Q13613 1xPhospho [S653(99.2)]	0	1520.63769	High	High	0.001049	0.009275	1.45
False	High	[K].EEEEGISQESSEEEQ.[-]	2xPhospho [S7(99.6); S]	0.0172519	0.00198264	1	1	2	P17096	P17096 [93-107]	P17096 2xPhospho [S99(99.6); S]	0	1898.61001	High	High	0.001049	0.008507	1.89
False	High	[R].NEDEDSPNKLYTLVTYVPVTTFK.[N]	1xPhospho [S/Y/T]	0.017335	0.00198264	1	1	1	P62899	P62899 [93-115]	P62899 1xPhospho [S/Y/T]	1	2753.29573	High	High	0.001049	0.008565	1.79
False	High	[R].GEFSASPMLKSGMSPEQSR.[F]	1xOxidation [M8]; 1xPhospho [S14(98)]	0.0182785	0.00198264	1	1	1	Q9UQ35	Q9UQ35 [1119-1137]	Q9UQ35 1xPhospho [S1132(98)]	1	2121.89808	High	High	0.001049	0.008976	2.68
False	High	[R].YFEGEFTGLPPALTPPAPHSLLTAR.[Q]	1xPhospho [T14(100)]	0.0164429	0.00198264	1	1	2	Q6P5Z2	Q6P5Z2 [847-871]	Q6P5Z2 1xPhospho [T860(100)]	0	2762.35894	High	High	0.001012	0.008142	2.54
False	High	[R].KEVKYFAESDEEEDDVDFAMFN.[-]	1xPhospho [S9(100)]	0.0181905	0.00198264	1	1	1	Q02880	Q02880 [1605-1626]	Q02880 1xPhospho [S1613(100)]	2	2737.0899	High	High	0.001049	0.008927	1.82
False	High	[R].EYFTFPASK.[S]	1xPhospho [T4(100)]	0.0175026	0.00198264	1	1	1	P55196	P55196 [1229-1237]	P55196 1xPhospho [T1232(100)]	0	1169.49147	High	High	0.001049	0.008627	1.87
False	High	[R].ALSLGTIPSLTR.[A]	1xPhospho [S3(100)]	0.0179293	0.00198264	1	1	1	Q5SNT2	Q5SNT2 [452-463]	Q5SNT2 1xPhospho [S454(100)]	0	1308.69229	High	High	0.001049	0.008823	1.16
False	High	[R].VSDQNSPVLPKK.[S]	1xPhospho [S6(100)]	0.0186349	0.00198264	1	1	1	Q9UPU5	Q9UPU5 [2042-2053]	Q9UPU5 1xPhospho [S2047(100)]	1	1391.69302	High	High	0.001049	0.009147	2.05
False	High	[K].ALPQTPRPR.[S]	1xPhospho [T5(100)]	0.0194643	0.00198264	1	1	2	Q9UQ35	Q9UQ35 [1488-1496]	Q9UQ35 1xPhospho [T1492(100)]	0	1115.57212	High	High	0.001049	0.009524	2.14
False	High	[K].AKSPVPK.[S]	1xPhospho [S3(100)]	0.0168423	0.00198264	1	1	1	P07197	P07197 [613-619]; [678-684]	P07197 1xPhospho [S615(100)]; 1xPhospho [S680(100)]	1	806.41718	High	High	0.001049	0.008314	1.67
False	High	[K].KEPVAGSPFERR.[E]	1xPhospho [S7(100)]	0.0164429	0.00198264	1	1	1	Q96JB3	Q96JB3 [342-353]	Q96JB3 1xPhospho [S348(100)]	2	1452.6995	High	High	0.001012	0.008126	2.35
False	High	[R].HASSSPESPKPAPAPGSHREISSSPTSK.[N]	3xPhospho [S8(98.1); S17(50); S22(50)]	0.0167616	0.00198264	1	1	1	Q9UQ35	Q9UQ35 [433-460]	Q9UQ35 3xPhospho [S440(98.1); S449(50); S454(50)]	1	3053.28027	High	High	0.001049	0.008295	2.8
False	High	[R].TPSLLEQEVKPSTELEYLGPDEND.[-]	1xPhospho [S3(98.6)]	0.0168423	0.00198264	1	1	1	P14672	P14672 [486-509]	P14672 1xPhospho [S488(98.6)]	0	2783.25466	High	High	0.001049	0.008321	2.83
False	High	[R].LRSFSMQDLR.[S]	1xDehydrated [S5(100)]	0.0189988	0.00198264	1	1	1	Q9H6H4	Q9H6H4 [148-157]	Q9H6H4 1xDehydrated [S152(100)]	1	1234.6361	High	High	0.001049	0.009295	1.37
False	High	[K].EMLASDDEEDVSSKVEK.[A]	1xOxidation [M2]; 1xPhospho [S5(100)]	0.0185451	0.00198264	1	1	1	Q0ZGT2	Q0ZGT2 [76-92]	Q0ZGT2 1xPhospho [S80(100)]	1	2006.81479	High	High	0.001049	0.009084	2.01
False	High	[R].TQPDGTSVPGEPASPISQR.[L]	1xPhospho [S14(100)]	0.0179293	0.00198264	1	1	2	Q14980	Q14980 [1744-1762]	Q14980 1xPhospho [S1757(100)]	0	2003.90699	High	High	0.001049	0.008808	2.15
False	High	[R].TQSEESRPQSLQQPATSTTETPASPAHTTPQTQSTSGR.[R]	2xPhospho [S24(100); S/T]	0.0194643	0.00198264	1	1	1	P15336	P15336 [305-342]	P15336 2xPhospho [S328(100); S/T]	0	4170.82487	High	High	0.001049	0.009513	2.63
False	High	[R].QRGSETGSETHESDLAPSDKEAPTPK.[E]	2xPhospho [S4(99.5); T/S]	0.0175871	0.00198264	1	1	2	P48634	P48634 [1103-1128]	P48634 2xPhospho [S1106(99.5); T/S]	2	2914.21395	High	High	0.001049	0.008678	2.49
False	High	[R].LGSQHSPGRTASLNQRPR.[T]	1xPhospho [S6(98.5)]	0.0197495	0.00198264	1	1	1	Q8IZP0	Q8IZP0 [220-237]	Q8IZP0 1xPhospho [S225(98.5)]	1	2042.00396	High	High	0.001049	0.009625	2.82
False	High	[R].DYSYER.[V]	1xPhospho [S3(100)]	0.0196539	0.00198264	1	1	2	P48634	P48634 [1012-1017]	P48634 1xPhospho [S1014(100)]	0	912.3135	High	High	0.001049	0.009594	1.49
False	High	[R].SRLSAIEIDIPVVSHTT.[-]	1xPhospho [S1(100)]	0.0194643	0.00198264	1	1	1	P56749	P56749 [228-244]	P56749 1xPhospho [S228(100)]	1	1917.96813	High	High	0.001049	0.009525	1.8
False	High	[R].TQDPSSPGTTPPQAR.[Q]	1xPhospho [T10(97.8)]; 1xDehydrated [S6(97.8)]	0.016522	0.00198264	1	1	1	Q13112	Q13112 [424-438]	Q13112 1xPhospho [T433(97.8)]; 1xDehydrated [S429(97.8)]	0	1601.69554	High	High	0.001049	0.008166	2.44
False	High	[K].EIPSATQSPISKKR.[K]	2xPhospho [S4(100); S8(100)]	0.0179293	0.00198264	1	1	2	Q9BQG0	Q9BQG0 [1156-1169]	Q9BQG0 2xPhospho [S1159(100); S1163(100)]	2	1701.79724	High	High	0.001049	0.008817	2.08
False	High	[R].QLQPPAAPSPQSYGSPASWSFAPLSAAPSPSSSR.[S]	2xPhospho [S29(99); S/Y]	0.0174186	0.00198264	1	1	1	Q6PCB5	Q6PCB5 [68-101]	Q6PCB5 2xPhospho [S96(99); S/Y]	0	3571.59307	High	High	0.001049	0.008599	1.66
False	High	[R].SRSSSMSSLTGAYTSGIPSSSR.[N]	2xPhospho [S1(95.6); S/T/Y]	0.0187252	0.00198264	1	1	1	A8CG34	A8CG34 [366-387]	A8CG34 2xPhospho [S366(95.6); S/T/Y]	1	2365.97311	High	High	0.001049	0.009173	2.34
False	High	[K].FLTLGSK.[F]	1xPhospho [T3(100)]	0.0187252	0.00198264	2	2	1	O43491; Q9Y2J2	O43491 [508-514]; Q9Y2J2 [399-405]	O43491 1xPhospho [T510(100)]; Q9Y2J2 1xPhospho [T401(100)]	0	845.41685	High	High	0.001049	0.009179	1.29
False	High	[K].IMSSPLSK.[E]	1xPhospho [S]	0.016522	0.00198264	1	2	1	P61254	P61254 [29-36]	P61254 1xPhospho [S]	0	942.4366	High	High	0.001049	0.008174	1.52
False	High	[K].TDSEKPFRGSQSPKR.[Y]	2xPhospho [S10(100); S12(100)]	0.016522	0.00198264	1	1	3	Q9Y2W1	Q9Y2W1 [397-411]	Q9Y2W1 2xPhospho [S406(100); S408(100)]	2	1879.80993	High	High	0.001049	0.008167	3.19
False	High	[R].FDREDDLIIEFDNMFSSATDIPPSPGNIPTTHPLMVR.[H]	1xPhospho [S24(98)]	0.0183669	0.00198264	1	1	1	Q7Z6Z7	Q7Z6Z7 [2485-2521]	Q7Z6Z7 1xPhospho [S2508(98)]	1	4267.97159	High	High	0.001049	0.009015	1.72
False	High	[R].QDSNRSEKEATPVVHETEPESGSQPRPAVLSGYFK.[Q]	1xPhospho [S/T/Y]	0.0192767	0.00198264	1	1	1	Q9Y520	Q9Y520 [631-665]	Q9Y520 1xPhospho [S/T/Y]	2	3936.83998	High	High	0.001049	0.009409	3.42
False	High	[K].VKPETPPRQSHSGSISPYPKVK.[A]	3xPhospho [T5(100); S/Y]	0.0189988	0.00198264	1	1	4	Q9UQ35	Q9UQ35 [979-1000]	Q9UQ35 3xPhospho [T983(100); S/Y]	2	2659.20821	High	High	0.001049	0.009316	2.82
False	High	[R].LSAITMALQYGSESEEDAALAAAR.[Y]	1xOxidation [M6]; 1xPhospho [T/Y/S]	0.0198455	0.00198264	1	1	2	Q86U86	Q86U86 [342-365]	Q86U86 1xPhospho [T/Y/S]	0	2564.15859	High	High	0.001049	0.009698	2.09
False	High	[R].IGSGVER.[M]	1xPhospho [S3(100)]	0.0181905	0.00198264	1	1	1	P52272	P52272 [479-485]	P52272 1xPhospho [S481(100)]	0	797.35531	High	High	0.001049	0.008953	1.47
False	High	[K].SLGHSRGEADLFDSGDIFSTGTGSQSVER.[T]	1xPhospho [T/S]	0.0190909	0.00198264	2	3	1	Q9Y4E1; Q641Q2	Q9Y4E1 [1098-1126]; Q641Q2 [1119-1147]	Q9Y4E1 1xPhospho [T/S]; Q641Q2 1xPhospho [T/S]	1	3092.35929	High	High	0.001049	0.009324	3.55
False	High	[K].QTPMASSPRPK.[M]	1xPhospho [S/T]	0.0167616	0.00198264	1	1	1	Q5SSJ5	Q5SSJ5 [150-160]	Q5SSJ5 1xPhospho [S/T]	0	1279.58645	High	High	0.001049	0.008295	2.0
False	High	[R].KLDYGQHVVAGTPGRVFDMIR.[R]	1xPhospho [T12(100)]	0.0164429	0.00198264	1	1	1	P38919	P38919 [152-172]	P38919 1xPhospho [T163(100)]	2	2439.20028	High	High	0.001049	0.008158	3.48
False	High	[K].GLFSDEEDSEDLFSSQSASKLK.[G]	1xPhospho [S4(100)]	0.0191836	0.00198264	1	1	1	Q641Q2	Q641Q2 [536-557]	Q641Q2 1xPhospho [S539(100)]	1	2499.08105	High	High	0.001049	0.009386	1.63
False	High	[R].SQSFALR.[A]	1xPhospho [S3(100)]	0.0188159	0.00198264	1	1	1	Q8WXE0	Q8WXE0 [856-862]	Q8WXE0 1xPhospho [S858(100)]	0	888.39751	High	High	0.001049	0.009199	1.46
False	High	[R].RTNSSEQERTGLPR.[D]	1xPhospho [S4(99.4)]	0.0191836	0.00198264	1	1	1	Q9Y2I8	Q9Y2I8 [27-40]	Q9Y2I8 1xPhospho [S30(99.4)]	2	1710.7919	High	High	0.001049	0.009362	2.89
False	High	[R].SYSPER.[S]	1xPhospho [S3(100)]	0.017672	0.00198264	1	1	2	Q8NEY8	Q8NEY8 [153-158]	Q8NEY8 1xPhospho [S155(100)]	0	818.30803	High	High	0.001049	0.008697	1.61
False	High	[R].SQSGEDESMNQPGPIKTR.[L]	1xPhospho [S/T]	0.0167616	0.00198264	1	1	1	O43933	O43933 [1209-1226]	O43933 1xPhospho [S/T]	1	2040.86922	High	High	0.001049	0.008292	1.53
False	High	[R].YQPFKPLSIGGIIILKDTSEDIEELVEPVAAHGPK.[I]		0.0170868	0.00198264	1	1	1	Q99460	Q99460 [900-934]		1	3804.04697	High	High	0.001049	0.008421	2.6
False	High	[R].QLPALDGSLMGPESPPAQEEEAPVSPHKKPAPQKR.[R]	1xOxidation [M10]; 1xPhospho [S8(100)]	0.017335	0.00198264	1	1	1	Q8N9T8	Q8N9T8 [615-649]	Q8N9T8 1xPhospho [S622(100)]	2	3812.86771	High	High	0.001049	0.008546	2.03
False	High	[R].ESRRSLTNSHLEK.[K]	2xPhospho [S5(98.8); T/S]	0.0197495	0.00198264	1	1	1	Q9H2H9	Q9H2H9 [48-60]	Q9H2H9 2xPhospho [S52(98.8); T/S]	2	1716.7466	High	High	0.001049	0.009646	2.63
False	High	[R].NDSLSSLDFDDDDVDLSR.[E]	1xPhospho [S3(100)]	0.0180159	0.00198264	1	1	1	P25054	P25054 [1859-1876]	P25054 1xPhospho [S1861(100)]	0	2107.83394	High	High	0.001049	0.008837	1.52
False	High	[R].SEPQPEEGSPAGGQKGGAPAEGEGAAETLPEASR.[A]	1xPhospho [S9(100)]	0.0190909	0.00198264	1	1	3	Q9Y6K1	Q9Y6K1 [97-130]	Q9Y6K1 1xPhospho [S105(100)]	1	3328.46013	High	High	0.001049	0.009323	2.56
False	High	[K].RGSVRGTSAADV.[-]	1xPhospho [S3(100)]	0.0192767	0.00198264	1	1	1	P48739	P48739 [260-271]	P48739 1xPhospho [S262(100)]	2	1255.57905	High	High	0.001049	0.00941	2.18
False	High	[R].MLPPPPMWRRSPPR.[M]	1xPhospho [S11(100)]	0.0198455	0.00198264	1	1	2	Q15287	Q15287 [256-269]	Q15287 1xPhospho [S266(100)]	2	1797.88046	High	High	0.001049	0.009676	2.17
False	High	[R].MVIQLRPGRSPEPDGPAPAFLR.[Q]	1xPhospho [S10(100)]	0.0187252	0.00198264	1	1	1	Q9Y4F5	Q9Y4F5 [844-865]	Q9Y4F5 1xPhospho [S853(100)]	1	2484.25812	High	High	0.001049	0.009181	2.61
False	High	[R].TLSFDTSK.[M]	1xPhospho [S3(100)]	0.0170049	0.00198264	1	1	1	Q7L804	Q7L804 [275-282]	Q7L804 1xPhospho [S277(100)]	0	978.41797	High	High	0.001049	0.0084	1.11
False	High	[R].SNSKSKPNLPSESR.[S]	1xPhospho [S]	0.0167616	0.00198264	1	1	1	Q08170	Q08170 [446-459]	Q08170 1xPhospho [S]	1	1610.75339	High	High	0.001049	0.008289	1.92
False	High	[R].SFSASQSTDREGASPVTEVR.[I]	2xPhospho [S3(100); S14(100)]	0.0196539	0.00198264	1	1	1	Q9ULJ3	Q9ULJ3 [409-428]	Q9ULJ3 2xPhospho [S411(100); S422(100)]	1	2270.93263	High	High	0.001049	0.009607	2.44
False	High	[R].NADMQEELIASLEEQLKLSGEHSESSTPRPR.[S]	2xPhospho [S11(39.8); S19(39.8)]	0.0195589	0.00198264	1	1	2	Q7Z3K3	Q7Z3K3 [1342-1372]	Q7Z3K3 2xPhospho [S1352(39.8); S1360(39.8)]	1	3641.61903	High	High	0.001049	0.009532	3.65
False	High	[R].SNSQSYIGRPIHLDK.[I]	1xPhospho [S3(100)]	0.0193703	0.00198264	1	1	1	Q15139	Q15139 [247-261]	Q15139 1xPhospho [S249(100)]	0	1794.85344	High	High	0.001049	0.009481	1.67
False	High	[K].SNLQKTPLSQSMSVLPTSKPEK.[V]	1xPhospho [S9(97.7)]	0.0194643	0.00198264	1	1	1	Q6WKZ4	Q6WKZ4 [224-245]	Q6WKZ4 1xPhospho [S232(97.7)]	1	2480.24662	High	High	0.001049	0.009523	1.54
False	High	[K].TVANLLSGKSPRK.[S]	1xPhospho [S10(100)]	0.0168423	0.00198264	1	1	1	Q13428	Q13428 [147-159]	Q13428 1xPhospho [S156(100)]	2	1450.77775	High	High	0.001049	0.008334	2.23
False	High	[K].DIIRQPSEEEIIK.[L]	1xPhospho [S7(100)]	0.0166813	0.00198264	1	1	1	Q15121	Q15121 [110-122]	Q15121 1xPhospho [S116(100)]	1	1649.81459	High	High	0.001049	0.008261	1.73
False	High	[K].SIMVQSPEK.[A]	1xPhospho [S6(100)]	0.017335	0.00198264	1	1	1	Q14191	Q14191 [1128-1136]	Q14191 1xPhospho [S1133(100)]	0	1098.49009	High	High	0.001049	0.008556	2.09
False	High	[K].IITKNSPLPSSIISR.[K]	1xPhospho [S6(100)]	0.0182785	0.00198264	1	1	1	Q9BX63	Q9BX63 [951-965]	Q9BX63 1xPhospho [S956(100)]	1	1705.92481	High	High	0.001049	0.008995	1.94
False	High	[K].LGGPKETPPNGNLSPAPR.[L]	1xPhospho [S14(100)]	0.0192767	0.00198264	1	1	2	P48634	P48634 [991-1008]	P48634 1xPhospho [S1004(100)]	1	1881.92185	High	High	0.001049	0.009421	3.07
False	High	[K].LQKQAQTQTSPEHLVLQQK.[Q]	1xPhospho [T/S]	0.0178431	0.00198264	1	1	1	Q9ULV3	Q9ULV3 [341-359]	Q9ULV3 1xPhospho [T/S]	1	2285.16494	High	High	0.001049	0.008775	1.66
False	High	[R].VKVDGPRSPSYGR.[S]	1xPhospho [S8(100)]	0.0178431	0.00198264	1	1	2	Q07955	Q07955 [192-204]	Q07955 1xPhospho [S199(100)]	2	1497.72097	High	High	0.001049	0.008787	2.49
False	High	[R].SISGASSGLSTSPLSSPR.[V]	1xPhospho [S12(99.5)]	0.0190909	0.00198264	1	1	1	Q8IWQ3	Q8IWQ3 [412-429]	Q8IWQ3 1xPhospho [S423(99.5)]	0	1770.82695	High	High	0.001049	0.009359	2.2
False	High	[K].FLGSDLESEDDEELVEAFLRR.[Q]	2xPhospho [S4(100); S8(100)]	0.0166813	0.00198264	1	1	3	Q9H0W5	Q9H0W5 [139-159]	Q9H0W5 2xPhospho [S142(100); S146(100)]	1	2629.11065	High	High	0.001049	0.008264	2.6
False	High	[K].AVLSPR.[N]	1xPhospho [S4(100)]	0.0194643	0.00198264	2	2	1	A8CG34; Q96HA1	A8CG34 [234-239]; Q96HA1 [257-262]	A8CG34 1xPhospho [S237(100)]; Q96HA1 1xPhospho [S260(100)]	0	722.35967	High	High	0.001049	0.009515	1.37
False	High	[R].TRSWDSSSPVDRPEPEAASPTTR.[T]	3xPhospho [S7(94.5); S8(99.8); S19(100)]	0.0193703	0.00198264	1	1	1	Q86WB0	Q86WB0 [352-374]	Q86WB0 3xPhospho [S358(94.5); S359(99.8); S370(100)]	1	2769.09543	High	High	0.001049	0.00947	2.78
False	High	[R].LQRSPVLKR.[R]	1xPhospho [S4(100)]	0.0172519	0.00198264	1	1	1	Q6F5E8	Q6F5E8 [1378-1386]	Q6F5E8 1xPhospho [S1381(100)]	2	1176.66127	High	High	0.001049	0.008502	1.54
False	High	[K].VVNANQNASPNVPGK.[R]	1xPhospho [S9(100)]	0.0178431	0.00198264	1	1	1	Q8IWI9	Q8IWI9 [599-613]	Q8IWI9 1xPhospho [S607(100)]	0	1588.74791	High	High	0.001049	0.008779	1.62
False	High	[R].LQQQHSEQPPLQPSPVMTRR.[G]	1xOxidation [M17]; 1xPhospho [S14(98.9)]	0.0175026	0.00198264	1	1	1	Q5JTV8	Q5JTV8 [130-149]	Q5JTV8 1xPhospho [S143(98.9)]	1	2453.17552	High	High	0.001049	0.008617	3.59
False	High	[-].MLQQDSNDDTEDVSLFDAEEETTNRPR.[K]	1xAcetyl [N-Term]; 1xPhospho [S14(100)]	0.0186349	0.00198264	1	2	2	Q96ET8	Q96ET8 [1-27]	Q96ET8 1xAcetyl [N-Term]; 1xPhospho [S14(100)]	0	3277.34747	High	High	0.001049	0.009134	1.74
False	High	[K].ATLVMKKGDVEGSQSQDEGEGSGESER.[G]	1xPhospho [T/S]	0.0190909	0.00198264	1	1	1	Q9UQE7	Q9UQE7 [1053-1079]	Q9UQE7 1xPhospho [T/S]	2	2890.24082	High	High	0.001049	0.00934	1.47
False	High	[R].SGAASMPSSPKQAR.[K]	2xPhospho [S5(100); S]	0.0194643	0.00198264	1	1	1	Q86SQ0	Q86SQ0 [196-209]	Q86SQ0 2xPhospho [S200(100); S]	1	1534.61209	High	High	0.001049	0.009488	2.01
False	High	[R].DNLTLWTSDMQGDGEEQNKEALQDVEDENQ.[-]	1xOxidation [M10]	0.0189988	0.00198264	1	1	1	P62258	P62258 [226-255]		1	3467.46632	High	High	0.001049	0.009302	2.26
False	High	[R].RGSLLGSMK.[L]	1xPhospho [S3(100)]	0.0198455	0.00198264	1	1	1	Q9HDC5	Q9HDC5 [214-222]	Q9HDC5 1xPhospho [S216(100)]	1	1028.49584	High	High	0.001049	0.009665	2.09
False	High	[R].TLLEQLDDDQ.[-]		0.0189988	0.00198264	1	1	1	O75400	O75400 [948-957]		0	1189.55829	High	High	0.001049	0.009292	1.87
False	High	[K].GFGEYSRSPTF.[-]	1xPhospho [S8(100)]	0.016522	0.00198264	1	1	1	Q6UWZ7	Q6UWZ7 [399-409]	Q6UWZ7 1xPhospho [S406(100)]	1	1327.53546	High	High	0.001049	0.008164	2.78
False	High	[R].IGEKMETEADAPSPAPSLGER.[L]	1xPhospho [S13(100)]	0.0180159	0.00198264	1	1	1	Q12873	Q12873 [1589-1609]	Q12873 1xPhospho [S1601(100)]	1	2265.01047	High	High	0.001049	0.008851	1.89
False	High	[K].LGEGTYATVYKGR.[S]	2xPhospho [Y6(100); T/Y]; 1xDehydrated [T]	0.0185451	0.00198264	1	1	1	Q00537	Q00537 [198-210]	Q00537 2xPhospho [Y203(100); T/Y]; 1xDehydrated [T]	1	1556.6546	High	High	0.001049	0.009114	2.27
False	High	[R].RSDSLKESR.[H]	1xPhospho [S4(100)]	0.0199421	0.00198264	1	1	1	Q8WXF0	Q8WXF0 [133-141]	Q8WXF0 1xPhospho [S136(100)]	2	1157.53104	High	High	0.001049	0.009715	1.7
False	High	[K].ATVTPSPVKGK.[G]	2xPhospho [T4(100); S6(100)]	0.0194643	0.00198264	1	1	4	Q9H1E3	Q9H1E3 [176-186]	Q9H1E3 2xPhospho [T179(100); S181(100)]	1	1244.56875	High	High	0.001049	0.009524	2.51
False	High	[K].TLNMTTSPEEK.[R]	1xOxidation [M4]; 1xPhospho [S7(98.6)]	0.0185451	0.00198264	1	1	1	P49915	P49915 [326-336]	P49915 1xPhospho [S332(98.6)]	0	1346.55454	High	High	0.001049	0.009094	1.49
False	High	[R].IVTVAAISQDSNPATPNVSTNMEEF.[-]	1xPhospho [T3(100)]	0.0172519	0.00198264	1	1	2	Q02446	Q02446 [760-784]	Q02446 1xPhospho [T762(100)]	0	2715.22192	High	High	0.001049	0.008518	3.33
False	High	[R].MVEPENAVTITPLRPEDDYSPRERR.[G]	1xPhospho [S20(100)]	0.017335	0.00198264	1	1	1	Q14160	Q14160 [816-840]	Q14160 1xPhospho [S835(100)]	2	3050.44012	High	High	0.001049	0.008535	3.31
False	High	[R].HKLTVSDGESGEEK.[K]	2xPhospho [T4(99.2); S10(100)]	0.0183669	0.00198264	1	1	1	P46100	P46100 [1343-1356]	P46100 2xPhospho [T1346(99.2); S1352(100)]	1	1675.6612	High	High	0.001049	0.008995	1.96
False	High	[R].QGSGRESPSLASR.[E]	2xPhospho [S3(100); S7(98.9)]	0.0184558	0.00198264	1	1	2	Q8WWM7	Q8WWM7 [333-345]	Q8WWM7 2xPhospho [S335(100); S339(98.9)]	1	1491.59888	High	High	0.001049	0.009064	2.24
False	High	[R].SFSLPADPILQAAK.[F]	1xPhospho [S]	0.0184558	0.00198264	1	1	1	B7ZBB8	B7ZBB8 [84-97]	B7ZBB8 1xPhospho [S]	0	1537.76619	High	High	0.001049	0.009066	1.59
False	High	[R].SFSPEER.[R]	1xPhospho [S3(100)]	0.0187252	0.00198264	1	1	1	Q9UDY2	Q9UDY2 [413-419]	Q9UDY2 1xPhospho [S415(100)]	0	931.3557	High	High	0.001049	0.009162	1.7
False	High	[R].KPSTSDDSDSNFEKIVSK.[A]	2xPhospho [S/T]	0.0194643	0.00198264	1	1	2	P11388	P11388 [1467-1484]	P11388 2xPhospho [S/T]	1	2143.88322	High	High	0.001049	0.009503	1.88
False	High	[K].TVARTPLGQR.[S]	1xPhospho [T5(100)]	0.0191836	0.00198264	1	1	1	Q9UQ35	Q9UQ35 [1527-1536]	Q9UQ35 1xPhospho [T1531(100)]	1	1178.60415	High	High	0.001049	0.009376	1.58
False	High	[R].SQSSHSYDDSTLPLIDR.[N]	2xPhospho [S/Y/T]	0.0192767	0.00198264	1	1	1	O60716	O60716 [859-875]	O60716 2xPhospho [S/Y/T]	0	2080.82604	High	High	0.001049	0.009422	1.81
False	High	[R].SGSGNFGGGR.[G]	1xPhospho [S3(98.9)]	0.0185451	0.00198264	1	1	1	P09651	P09651 [197-206]	P09651 1xPhospho [S199(98.9)]	0	975.368	High	High	0.001049	0.009076	1.64
False	High	[R].GKGNIETSSEDEDDTADLFPEESGFEHAWR.[E]	3xPhospho [T7(100); S8(100); S9(100)]	0.0185451	0.00198264	1	1	1	Q9H501	Q9H501 [305-334]	Q9H501 3xPhospho [T311(100); S312(100); S313(100)]	1	3608.34517	High	High	0.001049	0.009112	2.53
False	High	[K].ESRSPQQSAALPR.[R]	1xPhospho [S2(99.4)]	0.0185451	0.00198264	1	1	2	Q6IBW4	Q6IBW4 [281-293]	Q6IBW4 1xPhospho [S282(99.4)]	1	1506.70605	High	High	0.001049	0.009101	1.89
False	High	[-].MSSSPVNVK.[K]	1xMet-loss [N-Term]; 1xPhospho [S4(100)]	0.0179293	0.00198264	1	1	1	Q00839	Q00839 [1-9]	Q00839 1xMet-loss [N-Term]; 1xPhospho [S4(100)]	0	897.40774	High	High	0.001049	0.008811	1.44
False	High	[R].DRSPIR.[G]	1xPhospho [S3(100)]	0.0164429	0.00198264	1	1	1	Q9HCD5	Q9HCD5 [27-32]	Q9HCD5 1xPhospho [S29(100)]	1	823.38219	High	High	0.001012	0.008128	1.84
False	High	[R].NSVDTATSSSLSTPSEPLSPTSSLGEERN.[-]	1xPhospho [S19(98.6)]	0.0180159	0.00198264	1	1	1	P13807	P13807 [709-737]	P13807 1xPhospho [S727(98.6)]	1	3030.3423	High	High	0.001049	0.00886	1.97
False	High	[R].SVIEPLPVTPTRDVATSPISPTENNTTPPDALTR.[N]	2xPhospho [T9(99.3); T11(99.3)]	0.018103	0.00198264	1	1	2	Q13153	Q13153 [204-237]	Q13153 2xPhospho [T212(99.3); T214(99.3)]	1	3746.79256	High	High	0.001049	0.008882	2.6
False	High	[K].LREQGTESR.[S]	1xPhospho [S8(100)]	0.016522	0.00198264	2	2	1	P42167; P42166	P42167 [149-157]; P42166 [149-157]	P42167 1xPhospho [S156(100)]; P42166 1xPhospho [S156(100)]	1	1155.51539	High	High	0.001049	0.008196	2.3
False	High	[K].FFTPSPDGR.[RK]	1xPhospho [S5(100)]	0.0169233	0.00198264	1	2	1	Q92794	Q92794 [416-424]	Q92794 1xPhospho [S420(100)]	0	1103.45575	High	High	0.001049	0.008377	1.79
False	High	[K].KLMFKTEGPDSD.[-]	1xDehydrated [S11(100)]	0.0169233	0.00198264	1	1	2	P04637	P04637 [382-393]	P04637 1xDehydrated [S392(100)]	2	1349.64058	High	High	0.001049	0.008367	1.63
False	High	[K].HSQPSPEPHSPTEPPAWGSSIVKVPSGIFDVNSR.[K]	2xPhospho [S5(96.7); S/T]	0.0195589	0.00198264	1	1	2	Q5VZ89	Q5VZ89 [964-997]	Q5VZ89 2xPhospho [S968(96.7); S/T]	1	3783.7204	High	High	0.001049	0.009562	3.19
False	High	[K].SSPASSPSFAVLGPEVRSTGGQAGSR.[R]	3xPhospho [S18(99.9); S25(100); S/T]	0.0189988	0.00198264	1	1	1	Q86X59	Q86X59 [30-55]	Q86X59 3xPhospho [S47(99.9); S54(100); S/T]	1	2729.1369	High	High	0.001049	0.009307	3.87
False	High	[R].AMTLSPQEEVAAGQMASSSR.[S]	1xOxidation [M2]; 1xPhospho [T3(99.2)]	0.0194643	0.00198264	1	1	1	Q9Y6A5	Q9Y6A5 [313-332]	Q9Y6A5 1xPhospho [T315(99.2)]	0	2146.91446	High	High	0.001049	0.009502	1.7
False	High	[R].SSQSSSQQFSGIGR.[S]	1xPhospho [S]	0.0191836	0.00198264	1	1	1	Q92841	Q92841 [671-684]	Q92841 1xPhospho [S]	0	1535.64859	High	High	0.001049	0.009396	1.45
False	High	[R].GLPPSVER.[G]	1xPhospho [S5(100)]	0.0191836	0.00198264	1	1	6	Q96E39	Q96E39 [347-354]	Q96E39 1xPhospho [S351(100)]	0	934.43937	High	High	0.001049	0.009374	1.49
False	High	[K].RIQPQPPDEDGDHSDKEDEQPQVVVLK.[K]	1xPhospho [S14(100)]	0.0184558	0.00198264	1	1	1	Q96AT1	Q96AT1 [37-63]	Q96AT1 1xPhospho [S50(100)]	2	3178.46884	High	High	0.001049	0.009074	2.58
False	High	[R].GRIPHSLPGAVAASSGSPPGSALAAVASGGDLFPGQPVSELIAQLLR.[A]	1xPhospho [S]	0.0166813	0.00198264	1	1	2	P10588	P10588 [129-175]	P10588 1xPhospho [S]	1	4556.3661	High	High	0.001049	0.008263	1.61
False	High	[R].SFADIGKKHSDPHLLER.[N]	1xPhospho [S10(100)]	0.0189071	0.00198264	1	1	2	Q9Y6M7	Q9Y6M7 [233-249]	Q9Y6M7 1xPhospho [S242(100)]	2	2029.98552	High	High	0.001049	0.009242	2.04
False	High	[R].STVLTPMFVETQASQGTLQTRTQEGSLSAR.[W]	3xPhospho [T11(100); S14(100); T20(98)]	0.0166014	0.00198264	1	1	2	P78527	P78527 [2599-2628]	P78527 3xPhospho [T2609(100); S2612(100); T2618(98)]	1	3464.52057	High	High	0.001049	0.008218	3.37
False	High	[R].TNLQPLESTQSQDF.[-]	1xPhospho [S11(100)]	0.0170868	0.00198264	1	1	1	Q9Y248	Q9Y248 [172-185]	Q9Y248 1xPhospho [S182(100)]	0	1687.72109	High	High	0.001049	0.008446	2.63
False	High	[K].ILVPKSPVK.[S]	1xPhospho [S6(100)]	0.0168423	0.00198264	1	1	1	Q9Y232	Q9Y232 [196-204]	Q9Y232 1xPhospho [S201(100)]	1	1060.61661	High	High	0.001049	0.008329	2.07
False	High	[R].KHSPSPPPPTPTESR.[K]	3xPhospho [S3(100); S5(100); T10(99.1)]	0.0170049	0.00198264	1	1	1	Q92922	Q92922 [326-340]	Q92922 3xPhospho [S328(100); S330(100); T335(99.1)]	1	1854.72244	High	High	0.001049	0.008411	4.2
False	High	[K].RAVSREDSVKPGAHLTVK.[K]	1xPhospho [S/T]	0.0181905	0.00198264	1	1	1	P51991	P51991 [109-126]	P51991 1xPhospho [S/T]	2	2030.05426	High	High	0.001049	0.008951	2.22
False	High	[R].KGSLAALYDLAVLK.[K]	1xPhospho [S3(100)]	0.0179293	0.00198264	1	1	1	Q6P4R8	Q6P4R8 [296-309]	Q6P4R8 1xPhospho [S298(100)]	1	1541.83387	High	High	0.001049	0.008809	1.68
False	High	[R].KGSPYHTGQLHPAVR.[V]	2xPhospho [S3(99.1); T7(100)]	0.0183669	0.00198264	1	1	1	Q92729	Q92729 [861-875]	Q92729 2xPhospho [S863(99.1); T867(100)]	1	1807.80406	High	High	0.001049	0.009	2.2
False	High	[R].SGSFDSR.[D]	1xPhospho [S3(100)]	0.0183669	0.00198264	1	1	1	Q5T200	Q5T200 [1290-1296]	Q5T200 1xPhospho [S1292(100)]	0	835.29819	High	High	0.001049	0.009004	1.74
False	High	[K].AKEQEAEPEEQEEDSSSDPR.[L]	1xPhospho [S15(98.9)]	0.0169233	0.00198264	1	1	1	P55081	P55081 [66-85]	P55081 1xPhospho [S80(98.9)]	1	2369.92528	High	High	0.001049	0.008346	1.97
False	High	[R].EAASSPAGEPLRKRPR.[R]	1xPhospho [S]	0.0221993	0.00207684	1	1	1	Q96EB6	Q96EB6 [23-38]	Q96EB6 1xPhospho [S]	2	1801.90687	High	High	0.00109	0.01074	2.32
False	High	[R].RYPSSISSSPQK.[D]	1xPhospho [S9(99.3)]	0.0202348	0.00207684	1	1	3	Q14157	Q14157 [601-612]	Q14157 1xPhospho [S609(99.3)]	1	1416.65189	High	High	0.00109	0.009839	2.44
False	High	[R].TIFPLFMKSPR.[K]	1xPhospho [S9(100)]	0.0223082	0.00207684	1	1	1	Q8WYA6	Q8WYA6 [381-391]	Q8WYA6 1xPhospho [S389(100)]	1	1416.71092	High	High	0.00109	0.01078	2.35
False	High	[R].FSPTMGR.[H]	1xOxidation [M5]; 1xPhospho [S2(100)]	0.0218759	0.00207684	1	1	1	P78344	P78344 [394-400]	P78344 1xPhospho [S395(100)]	0	891.34303	High	High	0.00109	0.01056	1.12
False	High	[R].TASPINSPARGTPSPK.[R]	2xPhospho [T1(98.3); S/T]	0.0205321	0.00207684	1	1	1	Q9BTV5	Q9BTV5 [311-326]	Q9BTV5 2xPhospho [T311(98.3); S/T]	1	1740.77176	High	High	0.00109	0.009976	2.13
False	High	[K].GLPSPYNMSSAPGSR.[S]	2xPhospho [S10(99.4); S14(100)]	0.0211409	0.00207684	1	1	1	P15924	P15924 [2812-2826]	P15924 2xPhospho [S2821(99.4); S2825(100)]	0	1680.64886	High	High	0.00109	0.01024	2.89
False	High	[R].SGSIVELIAGGGSSCSPVLSR.[K]	1xCarbamidomethyl [C15]; 2xPhospho [S16(100); S]	0.0213481	0.00207684	1	1	1	P42858	P42858 [417-437]	P42858 2xPhospho [S432(100); S]	0	2192.96584	High	High	0.00109	0.01034	2.2
False	High	[K].QGTQYTFSSIEREEYGKLFDFVNAK.[K]		0.0221993	0.00207684	1	1	1	Q08945	Q08945 [397-421]		2	2957.43158	High	High	0.00109	0.0107	1.94
False	High	[K].VLTLSDDLER.[T]	1xPhospho [S5(100)]	0.0225279	0.00207684	1	1	1	P55010	P55010 [225-234]	P55010 1xPhospho [S229(100)]	0	1240.58207	High	High	0.00109	0.01085	1.86
False	High	[R].AQSLLSTDR.[E]	1xPhospho [S3(100)]	0.0204325	0.00207684	1	1	1	O00231	O00231 [12-20]	O00231 1xPhospho [S14(100)]	0	1070.48778	High	High	0.00109	0.009919	1.49
False	High	[R].RATGDGSSPELPSLERK.[N]	2xPhospho [S7(100); S8(100)]	0.0216631	0.00207684	1	1	1	Q9H2Y7	Q9H2Y7 [1019-1035]	Q9H2Y7 2xPhospho [S1025(100); S1026(100)]	2	1959.85728	High	High	0.00109	0.01049	3.02
False	High	[R].TQSGNFYTDTLGMAEFRR.[G]	1xPhospho [S3(100)]	0.0219831	0.00207684	1	1	1	Q8ND30	Q8ND30 [510-527]	Q8ND30 1xPhospho [S512(100)]	1	2173.93724	High	High	0.00109	0.0106	1.72
False	High	[-].MNRSFHKSQTLR.[F]	1xAcetyl [N-Term]; 2xPhospho [S4(100); S8(100)]	0.0225279	0.00207684	1	1	1	Q9BYG4	Q9BYG4 [1-12]	Q9BYG4 1xAcetyl [N-Term]; 2xPhospho [S4(100); S8(100)]	2	1706.72337	High	High	0.00109	0.01085	2.23
False	High	[R].LFSSFLKRPK.[S]	1xPhospho [S4(99.3)]	0.0206322	0.00207684	1	1	1	P11171	P11171 [82-91]	P11171 1xPhospho [S85(99.3)]	1	1302.69699	High	High	0.00109	0.01001	1.69
False	High	[-].MITSELPVLQDSTNETTAHSDAGSELEETEVKGK.[R]	1xAcetyl [N-Term]; 2xPhospho [S24(97.4); T29(99.9)]	0.0224178	0.00207684	1	1	1	Q8WVM7	Q8WVM7 [1-34]	Q8WVM7 1xAcetyl [N-Term]; 2xPhospho [S24(97.4); T29(99.9)]	1	3848.67085	High	High	0.00109	0.01082	3.87
False	High	[R].TPSQIIR.[K]	1xPhospho [S3(100)]	0.0223082	0.00207684	1	1	1	Q01804	Q01804 [414-420]	Q01804 1xPhospho [S416(100)]	0	894.44446	High	High	0.00109	0.01075	1.34
False	High	[-].MAFKDTGKTPVEPEVAIHR.[I]	1xMet-loss+Acetyl [N-Term]; 1xPhospho [T9(98.9)]	0.0200391	0.00207684	1	1	2	P60866	P60866 [1-19]	P60866 1xMet-loss+Acetyl [N-Term]; 1xPhospho [T9(98.9)]	2	2117.0427	High	High	0.00109	0.009746	2.4
False	High	[K].GALHTVSHEDIR.[D]	1xPhospho [S7(100)]	0.0219831	0.00207684	1	1	1	Q13136	Q13136 [757-768]	Q13136 1xPhospho [S763(100)]	0	1414.64747	High	High	0.00109	0.01063	2.36
False	High	[R].MPSARPPSPPLSSWER.[V]	1xPhospho [S3(99)]	0.0223082	0.00207684	1	1	1	O43896	O43896 [908-923]	O43896 1xPhospho [S910(99)]	0	1874.86189	High	High	0.00109	0.01078	2.34
False	High	[K].VDENENCSSLGSPSEPPQTLDLVR.[A]	1xCarbamidomethyl [C7]; 2xPhospho [S/T]; 1xDehydrated [S/T]	0.0208341	0.00207684	1	1	1	Q96P16	Q96P16 [145-168]	Q96P16 2xPhospho [S/T]; 1xDehydrated [S/T]	0	2785.14236	High	High	0.00109	0.01011	2.45
False	High	[R].KGPSTIQKIK.[E]	1xDehydrated [T5(99.4)]	0.0219831	0.00207684	1	1	1	Q7KZ85	Q7KZ85 [351-360]	Q7KZ85 1xDehydrated [T355(99.4)]	2	1081.6728	High	High	0.00109	0.01061	1.09
False	High	[R].TPEELDDSDFETEDFDVRSRTSVQTEDDQLIAGQSAR.[A]	3xPhospho [S19(65.2); T21(65.2); S22(65.2)]	0.0209358	0.00207684	1	1	1	P35221	P35221 [634-670]	P35221 3xPhospho [S652(65.2); T654(65.2); S655(65.2)]	2	4441.79059	High	High	0.00109	0.01014	2.6
False	High	[R].GLPYRATENDIYNFFSPLNPVR.[V]	1xPhospho [S16(100)]	0.0223082	0.00207684	1	1	1	P31943	P31943 [295-316]	P31943 1xPhospho [S310(100)]	1	2663.26538	High	High	0.00109	0.01077	2.08
False	High	[K].IQSSLSSASPSKATKS.[-]	1xPhospho [S9(99.3)]	0.0208341	0.00207684	1	1	1	Q5W0B1	Q5W0B1 [711-726]	Q5W0B1 1xPhospho [S719(99.3)]	2	1658.79967	High	High	0.00109	0.01011	2.43
False	High	[-].MSGEDEQQEQTIAEDLVVTK.[Y]	1xMet-loss [N-Term]; 2xPhospho [S2(100); T11(100)]	0.0216631	0.00207684	1	1	2	Q9UQ80	Q9UQ80 [1-20]	Q9UQ80 1xMet-loss [N-Term]; 2xPhospho [S2(100); T11(100)]	0	2278.93637	High	High	0.00109	0.01046	2.32
False	High	[R].KFSKEEPVSSGPEEAVGK.[S]	3xPhospho [S3(100); S9(100); S10(100)]	0.0211409	0.00207684	1	1	1	O00567	O00567 [561-578]	O00567 3xPhospho [S563(100); S569(100); S570(100)]	2	2144.85899	High	High	0.00109	0.01024	2.77
False	High	[R].ARGEIGGLSLSPSPER.[R]	1xPhospho [S13(100)]	0.0207329	0.00207684	1	1	1	Q96GP6	Q96GP6 [641-656]	Q96GP6 1xPhospho [S653(100)]	1	1705.82689	High	High	0.00109	0.01005	2.28
False	High	[R].IVNHWASPELR.[Q]	1xPhospho [S7(100)]	0.0214525	0.00207684	1	1	1	O15027	O15027 [308-318]	O15027 1xPhospho [S314(100)]	0	1401.66748	High	High	0.00109	0.01037	1.61
False	High	[R].TLTGTAALTVQSQEDNLR.[S]		0.0214525	0.00207684	1	1	1	P09960	P09960 [34-51]		0	1917.98761	High	High	0.00109	0.01039	1.96
False	High	[R].ARAHSIQIMK.[V]	1xPhospho [S5(100)]	0.0224178	0.00207684	1	1	1	Q02543	Q02543 [119-128]	Q02543 1xPhospho [S123(100)]	1	1234.6126	High	High	0.00109	0.01083	1.94
False	High	[R].YGSPPQRDPNWNGERLNK.[S]	1xPhospho [S3(98.6)]	0.0217692	0.00207684	1	1	1	O15234	O15234 [263-280]	O15234 1xPhospho [S265(98.6)]	2	2207.99821	High	High	0.00109	0.01054	1.35
False	High	[R].RVSSDLQHATAQLSLEHRDS.[-]	1xPhospho [S/T]	0.0215575	0.00207684	1	1	1	P50548	P50548 [529-548]	P50548 1xPhospho [S/T]	2	2330.08848	High	High	0.00109	0.01044	2.36
False	High	[R].SAGAGSPARPPSPR.[L]	2xPhospho [S6(100); S12(100)]	0.0206322	0.00207684	1	1	2	P83369	P83369 [10-23]	P83369 2xPhospho [S15(100); S21(100)]	0	1467.61413	High	High	0.00109	0.01	1.89
False	High	[R].IGEKMETEADAPSPAPSLGERLEPR.[K]	2xPhospho [S13(99.9); S17(100)]	0.0214525	0.00207684	1	1	1	Q12873	Q12873 [1589-1613]	Q12873 2xPhospho [S1601(99.9); S1605(100)]	2	2840.25733	High	High	0.00109	0.01041	3.94
False	High	[-].MLPSLQESMDGDEKELESSEEGGSAEER.[R]	2xPhospho [S18(99.9); S19(99.9)]	0.0217692	0.00207684	1	1	1	Q9HAS0	Q9HAS0 [1-28]	Q9HAS0 2xPhospho [S18(99.9); S19(99.9)]	1	3229.24736	High	High	0.00109	0.01055	2.1
False	High	[KR].VEIIANDQGNR.[TI]		0.0223082	0.00207684	3	5	1	P11142; P11021; P0DMV9	P11142 [26-36]; P11021 [50-60]; P0DMV9 [26-36]		0	1228.62804	High	High	0.00109	0.01076	1.43
False	High	[R].QAPRAPQSPR.[R]	1xPhospho [S8(100)]	0.0223082	0.00207684	1	1	2	P12270	P12270 [2066-2075]	P12270 1xPhospho [S2073(100)]	1	1187.5681	High	High	0.00109	0.01077	2.21
False	High	[R].RTEEKYGGDSDHPSDGETSVQPMMTK.[I]	2xPhospho [S10(99.8); S14(94.7)]	0.0202348	0.00207684	1	1	2	Q8WYQ5	Q8WYQ5 [262-287]	Q8WYQ5 2xPhospho [S271(99.8); S275(94.7)]	2	3042.18939	High	High	0.00109	0.009835	2.5
False	High	[R].QISEDSERTGGSPSVR.[H]	1xPhospho [S/T]	0.0203334	0.00207684	1	1	1	Q96T58	Q96T58 [1250-1265]	Q96T58 1xPhospho [S/T]	1	1784.78106	High	High	0.00109	0.009889	2.95
False	High	[R].QLSEEQPSGNGVKKPK.[I]	1xPhospho [S3(100)]	0.0224178	0.00207684	1	1	1	Q9H4Z3	Q9H4Z3 [114-129]	Q9H4Z3 1xPhospho [S116(100)]	1	1805.87932	High	High	0.00109	0.01083	2.04
False	High	[R].SADVSPTTEGVKRR.[V]	1xPhospho [S5(100)]	0.0221993	0.00207684	1	1	1	Q9C040	Q9C040 [424-437]	Q9C040 1xPhospho [S428(100)]	2	1582.75848	High	High	0.00109	0.01072	2.31
False	High	[R].QSSPSTNAALPGPPAQLMDSSAVPGTALGTEPR.[L]	1xPhospho [S/T]; 1xDehydrated [S/T]	0.0210381	0.00207684	1	1	1	Q9Y4B4	Q9Y4B4 [1193-1225]	Q9Y4B4 1xPhospho [S/T]; 1xDehydrated [S/T]	0	3267.53515	High	High	0.00109	0.01018	1.7
False	High	[-].MSLSHLYR.[D]	1xMet-loss+Acetyl [N-Term]; 1xPhospho [S2(100)]	0.0200391	0.00207684	1	1	1	Q9UBB9	Q9UBB9 [1-8]	Q9UBB9 1xMet-loss+Acetyl [N-Term]; 1xPhospho [S2(100)]	0	997.45027	High	High	0.001049	0.009744	1.88
False	High	[R].NTGGDSKTAPSSPLTSPSDTR.[S]	2xPhospho [S11(95.7); S16(97.1)]	0.0207329	0.00207684	1	1	2	Q8IWB9	Q8IWB9 [255-275]	Q8IWB9 2xPhospho [S265(95.7); S270(97.1)]	1	2235.91664	High	High	0.00109	0.01008	2.55
False	High	[R].DLTHSDSESSLHMSDR.[Q]	2xPhospho [S9(97.9); S10(100)]	0.0215575	0.00207684	1	1	5	Q13586	Q13586 [515-530]	Q13586 2xPhospho [S523(97.9); S524(100)]	0	1976.70929	High	High	0.00109	0.01042	1.9
False	High	[K].RPHTPTPGIYMGRPTYGSSR.[R]	1xOxidation [M11]; 1xPhospho [T4(100)]	0.0214525	0.00207684	1	1	1	P62995	P62995 [198-217]	P62995 1xPhospho [T201(100)]	0	2327.07508	High	High	0.00109	0.0104	2.39
False	High	[K].VATAPTRYYDDIYFDSDSEDEDR.[A]	2xPhospho [S16(100); S18(100)]	0.0224178	0.00207684	1	1	1	Q56P03	Q56P03 [94-116]	Q56P03 2xPhospho [S109(100); S111(100)]	1	2903.09685	High	High	0.00109	0.01079	2.31
False	High	[K].KLVRSPSGLR.[M]	1xPhospho [S5(99.4)]	0.0212442	0.00207684	1	1	1	Q9BQ24	Q9BQ24 [13-22]	Q9BQ24 1xPhospho [S17(99.4)]	2	1192.65618	High	High	0.00109	0.01031	1.82
False	High	[K].LLLGSPSSLSPFSK.[R]	2xPhospho [S5(100); S10(100)]	0.0225279	0.00207684	1	1	2	Q9H165	Q9H165 [621-634]	Q9H165 2xPhospho [S625(100); S630(100)]	0	1592.73727	High	High	0.00109	0.01086	2.4
False	High	[R].TYSDEANQMR.[V]	1xOxidation [M9]; 1xPhospho [S3(100)]	0.0206322	0.00207684	1	1	1	Q9BXF6	Q9BXF6 [305-314]	Q9BXF6 1xPhospho [S307(100)]	0	1310.47187	High	High	0.00109	0.01003	0.9
False	High	[K].FLTPVRRSR.[R]	1xPhospho [S8(99.6)]	0.0223082	0.00207684	1	1	1	Q8WWK9	Q8WWK9 [621-629]	Q8WWK9 1xPhospho [S628(99.6)]	2	1211.64087	High	High	0.00109	0.01077	1.83
False	High	[K].AEAQQVEALPGPSLDQWHRSAGEEEDGPVLTDEQK.[S]	1xPhospho [S20(99.9)]	0.0200391	0.00207684	1	1	1	Q66PJ3	Q66PJ3 [313-347]	Q66PJ3 1xPhospho [S332(99.9)]	1	3896.76106	High	High	0.00109	0.009761	3.08
False	High	[R].VLEEGSVEAR.[T]	1xPhospho [S6(100)]	0.0200391	0.00207684	1	1	1	Q96CT7	Q96CT7 [136-145]	Q96CT7 1xPhospho [S141(100)]	0	1168.52456	High	High	0.00109	0.009746	1.73
False	High	[R].TTHSPYEER.[S]	1xPhospho [S4(100)]	0.0201367	0.00207684	1	1	1	Q8NDT2	Q8NDT2 [606-614]	Q8NDT2 1xPhospho [S609(100)]	0	1199.47286	High	High	0.00109	0.009815	2.09
False	High	[K].QVAEQGGDLSPAANRSQK.[A]	1xPhospho [S10(98.5)]	0.0216631	0.00207684	1	1	1	O94804	O94804 [429-446]	O94804 1xPhospho [S438(98.5)]	1	1935.89201	High	High	0.00109	0.01048	2.71
False	High	[K].AKPVVSDFDSDEEQDER.[E]	2xPhospho [S6(100); S10(100)]	0.0207329	0.00207684	1	1	1	P51531	P51531 [1563-1579]	P51531 2xPhospho [S1568(100); S1572(100)]	0	2125.79988	High	High	0.00109	0.01005	1.61
False	High	[K].YFAESDEEEDDVDFAMFN.[-]	1xPhospho [S5(100)]	0.0220909	0.00207684	1	1	2	Q02880	Q02880 [1609-1626]	Q02880 1xPhospho [S1613(100)]	0	2252.78897	High	High	0.00109	0.01068	1.55
False	High	[K].ESSTSEGADQKMSSPEDDSDTK.[R]	2xPhospho [S2(98.7); T/S]	0.0216631	0.00207684	1	1	1	Q15424	Q15424 [371-392]	Q15424 2xPhospho [S372(98.7); T/S]	1	2490.87391	High	High	0.00109	0.01049	2.15
False	High	[K].ISSPKKVVTSPR.[K]	2xPhospho [S10(98.9); S/T]	0.0211409	0.00207684	1	1	1	Q96QE3	Q96QE3 [1205-1216]	Q96QE3 2xPhospho [S1214(98.9); S/T]	2	1458.71172	High	High	0.00109	0.01024	1.92
False	High	[K].QSNASSDVEVEEKETSVSKEDTDHEEK.[A]	2xPhospho [S6(94.8); T22(97.3)]	0.0224178	0.00207684	1	1	1	O75475	O75475 [101-127]	O75475 2xPhospho [S106(94.8); T122(97.3)]	2	3196.27264	High	High	0.00109	0.01083	3.33
False	High	[R].SSNPPARSQSSDTEQQSPTSGGGK.[V]	1xPhospho [S17(95.3)]	0.0211409	0.00207684	1	1	1	P23588	P23588 [488-511]	P23588 1xPhospho [S504(95.3)]	1	2470.04779	High	High	0.00109	0.01025	1.48
False	High	[R].MSMKEVDEQMLNVQNK.[N]		0.0221993	0.00207684	2	4	1	P07437; P68371	P07437 [321-336]; P68371 [321-336]		1	1923.89728	High	High	0.00109	0.0107	1.73
False	High	[R].VKRGTSPRPPEGGLGYSQLGDDDLK.[E]	2xPhospho [T5(100); S6(100)]	0.0224178	0.00207684	2	2	1	Q9UQ88; P21127	Q9UQ88 [735-759]; P21127 [747-771]	Q9UQ88 2xPhospho [T739(100); S740(100)]; P21127 2xPhospho [T751(100); S752(100)]	2	2802.28593	High	High	0.00109	0.01079	2.18
False	High	[R].DNLTLWTSENQGDEGDAGEGEN.[-]		0.0201367	0.00207684	1	1	3	P31946	P31946 [225-246]		0	2350.9542	High	High	0.00109	0.009807	2.26
False	High	[R].SLVGSWLK.[L]	1xPhospho [S5(100)]	0.0201367	0.00207684	1	1	1	Q6ICG6	Q6ICG6 [358-365]	Q6ICG6 1xPhospho [S362(100)]	0	969.48051	High	High	0.00109	0.009828	1.75
False	High	[R].SKTEEDILR.[A]	1xPhospho [T3(100)]	0.0215575	0.00207684	1	1	2	Q63HQ0	Q63HQ0 [226-234]	Q63HQ0 1xPhospho [T228(100)]	1	1170.54021	High	High	0.00109	0.01046	1.67
False	High	[-].MSPAPDAAPAPASISLFDLSADAPVFQGLSLVSHAPGEALAR.[A]	1xAcetyl [N-Term]; 1xPhospho [S2(100)]	0.0218759	0.00207684	1	1	1	Q9H8Y5	Q9H8Y5 [1-42]	Q9H8Y5 1xAcetyl [N-Term]; 1xPhospho [S2(100)]	0	4267.0781	High	High	0.00109	0.01056	2.37
False	High	[R].SSSYLDNLVWR.[E]	1xPhospho [S3(100)]	0.0201367	0.00207684	1	1	1	Q16659	Q16659 [450-460]	Q16659 1xPhospho [S452(100)]	0	1419.63042	High	High	0.00109	0.009807	1.71
False	High	[R].SSSVSSQEEKSLHAEELVGR.[G]	2xPhospho [S5(49.4); S6(49.4)]	0.0224178	0.00207684	1	1	1	P49815	P49815 [1336-1355]	P49815 2xPhospho [S1340(49.4); S1341(49.4)]	1	2318.99014	High	High	0.00109	0.01079	1.67
False	High	[K].KPFKLSGLSFKR.[N]	1xPhospho [S9(100)]	0.0202348	0.00207684	1	1	2	P49006	P49006 [96-107]	P49006 1xPhospho [S104(100)]	2	1487.81341	High	High	0.00109	0.009869	3.21
False	High	[R].NIIHGSDSVKSAEKEISLWFKPEELVDYK.[S]		0.0212442	0.00207684	1	1	1	P22392	P22392 [115-143]		2	3361.73145	High	High	0.00109	0.01031	1.63
False	High	[R].LSTTPSPTSSLHEDGVEDFRR.[Q]	1xPhospho [T3(98.8)]	0.0213481	0.00207684	1	1	1	O94842	O94842 [173-193]	O94842 1xPhospho [T175(98.8)]	1	2411.08747	High	High	0.00109	0.01032	1.55
False	High	[R].ADHRSSPNVANQPPSPGGK.[S]	1xPhospho [S6(100)]	0.0215575	0.00207684	1	1	1	P55196	P55196 [1168-1186]	P55196 1xPhospho [S1173(100)]	1	1995.90324	High	High	0.00109	0.01046	1.83
False	High	[K].DSGSISLQETRR.[Q]	1xPhospho [S4(100)]	0.0204325	0.00207684	1	1	1	Q9H2G2	Q9H2G2 [776-787]	Q9H2G2 1xPhospho [S779(100)]	1	1428.64786	High	High	0.00109	0.009926	1.92
False	High	[R].NTSAEKELSSPISPK.[S]	1xPhospho [S13(100)]	0.0212442	0.00207684	1	1	1	P78559	P78559 [2010-2024]	P78559 1xPhospho [S2022(100)]	1	1667.78877	High	High	0.00109	0.01032	2.14
False	High	[K].GNVFSSPTAAGTPNKETAGLK.[V]	2xPhospho [S6(98); T12(98)]	0.0212442	0.00207684	1	1	1	Q05682	Q05682 [719-739]	Q05682 2xPhospho [S724(98); T730(98)]	1	2206.97812	High	High	0.00109	0.01029	3.1
False	High	[K].EYIPGQPPLSQSSDSSPTRNSEPAGLETPEAK.[V]	2xPhospho [S/T/Y]	0.0215575	0.00207684	1	1	1	P07814	P07814 [871-902]	P07814 2xPhospho [S/T/Y]	1	3529.54076	High	High	0.00109	0.01044	2.78
False	High	[R].AASPFR.[S]	1xPhospho [S3(100)]	0.0211409	0.00207684	1	1	1	O95817	O95817 [262-267]	O95817 1xPhospho [S264(100)]	0	728.31272	High	High	0.00109	0.01025	1.8
False	High	[R].DSALQDTDDSDDDPVLIPGAR.[Y]	2xPhospho [T7(98.1); S10(98.1)]	0.0211409	0.00207684	1	1	1	Q58WW2	Q58WW2 [648-668]	Q58WW2 2xPhospho [T654(98.1); S657(98.1)]	0	2374.93235	High	High	0.00109	0.01027	2.0
False	High	[R].LGSVQR.[K]	1xPhospho [S3(100)]	0.0220909	0.00207684	1	1	1	Q8N999	Q8N999 [4-9]	Q8N999 1xPhospho [S6(100)]	0	739.34983	High	High	0.00109	0.01068	1.8
False	High	[R].SREDSPELNPPPGIEDNR.[Q]	1xPhospho [S5(99.4)]	0.0212442	0.00207684	1	1	1	Q03164	Q03164 [1854-1871]	Q03164 1xPhospho [S1858(99.4)]	1	2101.91862	High	High	0.00109	0.01031	2.12
False	High	[R].GNDPLTSSPGR.[S]	2xPhospho [S7(99.5); S8(100)]	0.0209358	0.00207684	1	1	1	P49736	P49736 [20-30]	P49736 2xPhospho [S26(99.5); S27(100)]	0	1260.46574	High	High	0.00109	0.01017	2.08
False	High	[R].DLVQPDKPASPK.[F]	1xPhospho [S10(100)]	0.0225279	0.00207684	1	1	3	Q6PJT7	Q6PJT7 [506-517]	Q6PJT7 1xPhospho [S515(100)]	0	1374.66647	High	High	0.00109	0.01087	2.15
False	High	[R].AADTEEMDIEMDSGDEA.[-]	1xPhospho [S13(100)]	0.0219831	0.00207684	1	1	1	Q9UBB5	Q9UBB5 [395-411]	Q9UBB5 1xPhospho [S407(100)]	0	1908.63986	High	High	0.00109	0.01062	2.2
False	High	[R].RPSPQPSPRDQQSSSSER.[G]	2xPhospho [S3(100); S7(100)]	0.0226386	0.00207684	1	1	2	Q9UQ35	Q9UQ35 [2700-2717]	Q9UQ35 2xPhospho [S2702(100); S2706(100)]	1	2185.90233	High	High	0.00109	0.0109	2.49
False	High	[R].RPSPQPSPR.[D]	2xPhospho [S3(100); S7(100)]	0.0202348	0.00207684	1	1	4	Q9UQ35	Q9UQ35 [2700-2708]	Q9UQ35 2xPhospho [S2702(100); S2706(100)]	0	1181.48641	High	High	0.00109	0.00986	2.45
False	High	[R].LSTIQNSPTKKR.[K]	1xPhospho [S7(99.3)]	0.0219831	0.00207684	1	1	1	Q5VYV7	Q5VYV7 [390-401]	Q5VYV7 1xPhospho [S396(99.3)]	2	1452.75702	High	High	0.00109	0.01062	2.29
False	High	[K].LITSEEERSPAK.[R]	1xPhospho [S9(100)]	0.0201367	0.00207684	1	1	2	Q12888	Q12888 [1670-1681]	Q12888 1xPhospho [S1678(100)]	1	1439.67777	High	High	0.00109	0.009827	1.94
False	High	[K].ILLAELEQLKGQGKSR.[L]	1xPhospho [S15(100)]	0.0215575	0.00207684	1	1	1	P08670	P08670 [130-145]	P08670 1xPhospho [S144(100)]	2	1863.00994	High	High	0.00109	0.01043	3.76
False	High	[K].IMSQSQVSK.[G]	1xPhospho [S5(100)]	0.0226386	0.00207684	1	1	1	P49959	P49959 [674-682]	P49959 1xPhospho [S678(100)]	0	1087.48534	High	High	0.00109	0.01091	1.36
False	High	[K].FLGSDLESEDDEELVEAFLR.[R]	1xPhospho [S4(99.4)]	0.0213481	0.00207684	1	1	1	Q9H0W5	Q9H0W5 [139-158]	Q9H0W5 1xPhospho [S142(99.4)]	0	2393.04321	High	High	0.00109	0.01034	0.97
False	High	[R].DLTHSDSESSLHMSDR.[Q]	3xPhospho [T3(96.9); S9(99.9); S10(99.9)]	0.0215575	0.00207684	1	1	1	Q13586	Q13586 [515-530]	Q13586 3xPhospho [T517(96.9); S523(99.9); S524(99.9)]	0	2056.67562	High	High	0.00109	0.01043	2.16
False	High	[R].RQSFASLALRK.[R]	1xPhospho [S3(100)]	0.0209358	0.00207684	1	1	1	Q12955	Q12955 [1457-1467]	Q12955 1xPhospho [S1459(100)]	2	1356.71476	High	High	0.00109	0.01014	1.37
False	High	[K].MSQPGSPSPK.[T]	1xPhospho [S]	0.0206322	0.00207684	1	1	1	Q14839	Q14839 [1530-1539]	Q14839 1xPhospho [S]	0	1095.45404	High	High	0.00109	0.01004	1.85
False	High	[R].NGPSSSPFSSPASSR.[S]	2xPhospho [S6(98.7); S10(97.5)]	0.0213481	0.00207684	2	3	1	A8CG34; Q96HA1	A8CG34 [407-421]; Q96HA1 [430-444]	A8CG34 2xPhospho [S412(98.7); S416(97.5)]; Q96HA1 2xPhospho [S435(98.7); S439(97.5)]	0	1624.60402	High	High	0.00109	0.01035	1.9
False	High	[K].VKLNFDMTASPKILMSKPVLSGGTGR.[R]	1xPhospho [T/S]	0.0201367	0.00207684	1	1	1	Q9ULU4	Q9ULU4 [397-422]	Q9ULU4 1xPhospho [T/S]	2	2827.46098	High	High	0.00109	0.009808	2.43
False	High	[K].NVALLSQLYHSPARR.[F]	1xPhospho [S11(100)]	0.0211409	0.00207684	1	1	1	Q15717	Q15717 [192-206]	Q15717 1xPhospho [S202(100)]	1	1804.92179	High	High	0.00109	0.01026	3.03
False	High	[K].TIFTGHTAVVEDVSWHLLHESLFGSVADDQK.[L]		0.0249797	0.00217194	1	1	1	Q09028	Q09028 [221-251]		0	3438.69646	High	High	0.001185	0.01193	1.8
False	High	[-].MDSAGQDINLNSPNK.[G]	1xAcetyl [N-Term]; 1xPhospho [S12(100)]	0.0238956	0.00217194	1	1	1	O43399	O43399 [1-15]	O43399 1xAcetyl [N-Term]; 1xPhospho [S12(100)]	0	1725.71496	High	High	0.001136	0.01145	2.26
False	High	[K].RDSLEEGELRDHR.[M]	1xPhospho [S3(100)]	0.0232009	0.00217194	1	1	1	P21127	P21127 [45-57]	P21127 1xPhospho [S47(100)]	2	1691.7497	High	High	0.001136	0.01114	1.95
False	High	[K].LPDSPALAK.[K]	1xPhospho [S4(100)]	0.0252277	0.00217194	1	1	1	Q13586	Q13586 [572-580]	Q13586 1xPhospho [S575(100)]	0	991.48599	High	High	0.001185	0.01203	1.52
False	High	[K].RLSPQPQIR.[A]	1xPhospho [S3(100)]	0.0230873	0.00217194	1	1	1	Q49A88	Q49A88 [796-804]	Q49A88 1xPhospho [S798(100)]	1	1174.60923	High	High	0.001136	0.01113	1.83
False	High	[R].RLPRSPSPYSR.[R]	2xPhospho [S5(100); S7(100)]	0.0229742	0.00217194	1	1	8	Q14004	Q14004 [354-364]	Q14004 2xPhospho [S358(100); S360(100)]	2	1475.65561	High	High	0.001136	0.01107	2.85
False	High	[R].SGSLGKIRDVLR.[R]	1xPhospho [S3(100)]	0.0237783	0.00217194	1	1	1	Q9NSK0	Q9NSK0 [552-563]	Q9NSK0 1xPhospho [S554(100)]	2	1380.73589	High	High	0.001136	0.0114	1.7
False	High	[K].AQPSDNAPAKGNKSPSPPDGSPAATPEIR.[V]	3xPhospho [S14(98.1); S16(98.1); T25(98.1)]	0.0241321	0.00217194	1	1	3	O00499	O00499 [283-311]	O00499 3xPhospho [S296(98.1); S298(98.1); T307(98.1)]	2	3097.30648	High	High	0.001136	0.01155	2.24
False	High	[R].RGTSTGIISK.[I]	1xPhospho [T/S]	0.0249797	0.00217194	1	1	1	Q9P0L2	Q9P0L2 [646-655]	Q9P0L2 1xPhospho [T/S]	1	1099.55071	High	High	0.001185	0.01193	2.11
False	High	[R].MGQAGSTISNSHAQPFDFPDDNQNSKK.[L]	2xPhospho [S9(59.8); S11(59.8)]	0.02343	0.00217194	1	1	1	P17302	P17302 [320-346]	P17302 2xPhospho [S328(59.8); S330(59.8)]	1	3081.24453	High	High	0.001136	0.01127	1.78
False	High	[R].HGLQLGAQSPGRGTTLAR.[G]	1xPhospho [S9(100)]	0.0230873	0.00217194	1	1	2	Q8N1G0	Q8N1G0 [1049-1066]	Q8N1G0 1xPhospho [S1057(100)]	1	1899.95488	High	High	0.001136	0.01108	1.89
False	High	[R].RVSPLNLSSVTP.[-]	2xPhospho [S3(100); S8(99.5)]	0.02343	0.00217194	1	1	1	Q9UJX2	Q9UJX2 [586-597]	Q9UJX2 2xPhospho [S588(100); S593(99.5)]	1	1429.64879	High	High	0.001136	0.01124	3.29
False	High	[R].RVSRTPEPK.[K]	2xPhospho [S3(100); T5(100)]	0.0248567	0.00217194	1	1	2	Q8IYB3	Q8IYB3 [723-731]	Q8IYB3 2xPhospho [S725(100); T727(100)]	2	1229.54393	High	High	0.001185	0.01186	2.49
False	High	[K].HVNPVQALSEFKAMDSI.[-]	1xPhospho [S16(100)]	0.02343	0.00217194	1	1	2	P35221	P35221 [890-906]	P35221 1xPhospho [S905(100)]	1	1965.91399	High	High	0.001136	0.01124	2.92
False	High	[K].SLSPPQSQSK.[L]	1xPhospho [S3(100)]	0.0233152	0.00217194	1	1	1	Q9UQB8	Q9UQB8 [323-332]	Q9UQB8 1xPhospho [S325(100)]	0	1138.514	High	High	0.001136	0.01122	1.68
False	High	[R].VGSPQPSSSGGEKRR.[W]	1xPhospho [S3(100)]	0.0253526	0.00217194	1	1	1	O94761	O94761 [249-263]	O94761 1xPhospho [S251(100)]	2	1608.74897	High	High	0.001185	0.0121	1.76
False	High	[R].APSSPVAKPGPVKTLTR.[K]	1xPhospho [S3(98.5)]	0.0246126	0.00217194	1	1	1	Q9GZR2	Q9GZR2 [12-28]	Q9GZR2 1xPhospho [S14(98.5)]	1	1785.96226	High	High	0.001185	0.01175	2.04
False	High	[R].FKTQPVTFDEIQEVEEEGVSPMEEEK.[A]	1xPhospho [T3(100)]	0.0236616	0.00217194	1	1	1	Q7Z7L8	Q7Z7L8 [366-391]	Q7Z7L8 1xPhospho [T368(100)]	1	3134.37993	High	High	0.001136	0.01135	1.91
False	High	[R].DPAQPMSPGEATQSGARPADRYGLLKHSR.[E]	1xPhospho [S/T/Y]	0.0247344	0.00217194	1	1	1	Q9BQG0	Q9BQG0 [5-33]		2	3173.49462	High	High	0.001185	0.01181	2.98
False	High	[R].STANQSFRKVVK.[N]	1xPhospho [S6(100)]	0.0240136	0.00217194	1	1	1	Q13464	Q13464 [1336-1347]	Q13464 1xPhospho [S1341(100)]	2	1444.7308	High	High	0.001136	0.01148	2.36
False	High	[R].APRISGEDR.[S]	1xPhospho [S5(100)]	0.0227498	0.00217194	1	1	1	Q06546	Q06546 [299-307]	Q06546 1xPhospho [S303(100)]	1	1080.48336	High	High	0.00109	0.01096	1.81
False	High	[R].APQSPRRPPHPLPPR.[L]	1xPhospho [S4(100)]	0.0247344	0.00217194	1	1	2	P12270	P12270 [2070-2084]	P12270 1xPhospho [S2073(100)]	1	1782.92755	High	High	0.001185	0.0118	2.73
False	High	[R].RNSLEGYSR.[S]	1xPhospho [S3(100)]	0.0236616	0.00217194	1	1	1	Q8NDT2	Q8NDT2 [560-568]	Q8NDT2 1xPhospho [S562(100)]	1	1161.50483	High	High	0.001136	0.01135	1.92
False	High	[K].AVAEEDNGSIGEETDSSPGR.[K]	1xPhospho [S9(100)]	0.0233152	0.00217194	1	1	1	Q13586	Q13586 [652-671]	Q13586 1xPhospho [S660(100)]	0	2099.84009	High	High	0.001136	0.01122	1.71
False	High	[R].AIPGDQHPESPVHTEPMGIQGR.[G]	1xPhospho [S10(100)]	0.0251034	0.00217194	1	1	1	Q14676	Q14676 [784-805]	Q14676 1xPhospho [S793(100)]	0	2433.10168	High	High	0.001185	0.01195	1.66
False	High	[R].GSPVSPR.[R]	1xPhospho [S5(100)]	0.0229742	0.00217194	1	1	1	Q14676	Q14676 [994-1000]	Q14676 1xPhospho [S998(100)]	0	779.34475	High	High	0.001136	0.01107	1.49
False	High	[K].KASFDHSPDSLPLR.[S]	1xPhospho [S7(99.3)]	0.0252277	0.00217194	1	1	1	Q8NB78	Q8NB78 [11-24]	Q8NB78 1xPhospho [S17(99.3)]	1	1649.76831	High	High	0.001185	0.01202	1.98
False	High	[K].NIIGSSPVADFSAIKELDTLNNEIVDLQR.[E]	1xPhospho [S/T]	0.0242513	0.00217194	1	1	1	P42566	P42566 [319-347]	P42566 1xPhospho [S/T]	1	3251.61953	High	High	0.001136	0.01163	1.76
False	High	[R].HLSNVSSTGSIDMVDSPQLATLADEVSASLAK.[Q]	2xPhospho [S/T]	0.0228617	0.00217194	1	1	2	P10636	P10636 [724-755]	P10636 2xPhospho [S/T]	0	3403.53759	High	High	0.001136	0.01101	1.75
False	High	[K].KGNSPNSEPPTPK.[T]	1xPhospho [S4(100)]	0.0241321	0.00217194	1	1	1	P48634	P48634 [377-389]	P48634 1xPhospho [S380(100)]	1	1432.6468	High	High	0.001136	0.01155	1.88
False	High	[R].SAPASPTHPGLMSPR.[S]	1xOxidation [M12]; 3xPhospho [S1(100); S5(100); S13(100)]	0.0232009	0.00217194	1	1	1	P85037	P85037 [416-430]	P85037 3xPhospho [S416(100); S420(100); S428(100)]	0	1761.64683	High	High	0.001136	0.01115	2.07
False	High	[K].TVSLPLSSPNIKLNLTSPK.[R]	1xPhospho [T/S]	0.0228617	0.00217194	1	1	1	Q8IWZ3	Q8IWZ3 [1663-1681]	Q8IWZ3 1xPhospho [T/S]	1	2089.13045	High	High	0.001136	0.011	1.74
False	High	[R].SRSNSKSKPNLPSESR.[S]	3xPhospho [S1(100); S3(100); S5(99)]	0.0230873	0.00217194	1	1	1	Q08170	Q08170 [444-459]	Q08170 3xPhospho [S444(100); S446(100); S448(99)]	2	2013.81919	High	High	0.001136	0.01109	2.41
False	High	[K].SAVAGFLLLLKNFK.[V]	1xDehydrated [S1(100)]	0.0253526	0.00217194	1	1	1	Q9NVI1	Q9NVI1 [535-548]	Q9NVI1 1xDehydrated [S535(100)]	1	1502.90935	High	High	0.001185	0.01211	1.86
False	High	[R].GSLPQLVSPIVSR.[S]	1xPhospho [S8(100)]	0.0240136	0.00217194	1	1	1	O75970	O75970 [223-235]	O75970 1xPhospho [S230(100)]	0	1432.75596	High	High	0.001136	0.01151	1.98
False	High	[R].SRHTSVVSSGPSVLR.[S]	1xPhospho [S/T]; 3xDehydrated [S8(66.7); S9(66.7); S12(66.7)]	0.0229742	0.00217194	1	1	1	O75376	O75376 [1446-1460]	O75376 1xPhospho [S/T]; 3xDehydrated [S1453(66.7); S1454(66.7); S1457(66.7)]	1	1594.78496	High	High	0.001136	0.01106	2.34
False	High	[K].LIHTLDDRTQLWASEPGTPPLPTSLPSQNPILK.[N]	3xPhospho [S14(98.6); T18(100); T/S]	0.0251034	0.00217194	1	1	1	Q9BXP5	Q9BXP5 [527-559]	Q9BXP5 3xPhospho [S540(98.6); T544(100); T/S]	1	3875.84216	High	High	0.001185	0.01195	2.35
False	High	[R].LSTTPSPTSSLHEDGVEDFR.[R]	3xPhospho [S9(99.9); S10(99.9); S/T]	0.0244916	0.00217194	1	1	1	O94842	O94842 [173-192]	O94842 3xPhospho [S181(99.9); S182(99.9); S/T]	0	2414.91902	High	High	0.001136	0.01171	2.47
False	High	[R].ELSAPAR.[L]	1xPhospho [S3(100)]	0.0237783	0.00217194	1	1	1	Q9H1K1	Q9H1K1 [27-33]	Q9H1K1 1xPhospho [S29(100)]	0	823.37096	High	High	0.001136	0.01142	1.28
False	High	[R].VAFDPEQKPLHGVLKTPTSSPASSPLVAK.[K]	3xPhospho [T18(97.5); S19(97.5); S23(97.5)]	0.0227498	0.00217194	1	1	2	Q14684	Q14684 [713-741]	Q14684 3xPhospho [T730(97.5); S731(97.5); S735(97.5)]	1	3241.53469	High	High	0.00109	0.01095	3.98
False	High	[K].SANPPHTIQASEEQSSTPAPVKK.[S]	1xPhospho [T17(100)]	0.0227498	0.00217194	1	1	1	Q9Y450	Q9Y450 [215-237]	Q9Y450 1xPhospho [T231(100)]	1	2484.17662	High	High	0.00109	0.01096	2.8
False	High	[K].AVSPPHLDGPPSPR.[S]	2xPhospho [S3(100); S12(100)]	0.0238956	0.00217194	1	1	2	P29590	P29590 [516-529]	P29590 2xPhospho [S518(100); S527(100)]	0	1586.6764	High	High	0.001136	0.01144	2.5
False	High	[R].QNSIGNTPSGPVLASPQAGIIPTEAVAMPIPAASPTPASPASNR.[A]	2xPhospho [S34(99); S39(99)]	0.0236616	0.00217194	1	1	1	Q99700	Q99700 [695-738]	Q99700 2xPhospho [S728(99); S733(99)]	0	4395.10916	High	High	0.001136	0.01137	2.57
False	High	[R].VPSPYVR.[T]	1xPhospho [S3(100)]	0.0233152	0.00217194	1	1	2	Q8WXX7	Q8WXX7 [939-945]	Q8WXX7 1xPhospho [S941(100)]	0	897.423	High	High	0.001136	0.01121	1.33
False	High	[R].VKVDGPRSPSYGR.[S]	2xPhospho [S8(100); S10(100)]	0.0243711	0.00217194	1	1	5	Q07955	Q07955 [192-204]	Q07955 2xPhospho [S199(100); S201(100)]	2	1577.6873	High	High	0.001136	0.01166	2.17
False	High	[R].GRKSANNTPENSPNFPNFR.[V]	2xPhospho [S4(100); T8(100)]	0.0247344	0.00217194	1	1	1	Q9NRL2	Q9NRL2 [1360-1378]	Q9NRL2 2xPhospho [S1363(100); T1367(100)]	2	2306.97035	High	High	0.001185	0.01182	1.94
False	High	[R].SPDVISSASTALSQDIPEIASEALSR.[G]	1xPhospho [S1(100)]	0.0241321	0.00217194	1	1	1	Q6P2E9	Q6P2E9 [729-754]	Q6P2E9 1xPhospho [S729(100)]	0	2724.29753	High	High	0.001136	0.01154	1.9
False	High	[R].GTGDNRRPSSTSGSDSEESRPR.[A]	3xPhospho [S12(99); S14(99); S/T]	0.0235455	0.00217194	1	1	1	Q96HA7	Q96HA7 [852-873]	Q96HA7 3xPhospho [S863(99); S865(99); S/T]	1	2574.96072	High	High	0.001136	0.0113	1.78
False	High	[R].GLGQRGSSRQGSPGSVSK.[Q]	2xPhospho [S12(100); S]	0.0230873	0.00217194	1	1	1	O00425	O00425 [173-190]	O00425 2xPhospho [S184(100); S]	2	1904.83754	High	High	0.001136	0.01109	2.88
False	High	[K].MLIPQLKESLQTLMKVAAQNLIQNTNIDNGQK.[S]		0.0253526	0.00217194	1	1	2	Q9NX70	Q9NX70 [62-93]		2	3594.9346	High	High	0.001185	0.01207	2.16
False	High	[R].SSPQHSLSNPLPR.[R]	2xPhospho [S8(99.2); S]	0.0238956	0.00217194	1	1	1	Q86UE8	Q86UE8 [110-122]	Q86UE8 2xPhospho [S117(99.2); S]	0	1579.66656	High	High	0.001136	0.01144	1.71
False	High	[K].LTGSTSSLNKLSVQSSGNRR.[S]	2xPhospho [S4(99.9); S7(96.1)]	0.0253526	0.00217194	1	1	1	Q9NV70	Q9NV70 [467-486]	Q9NV70 2xPhospho [S470(99.9); S473(96.1)]	2	2252.04318	High	High	0.001185	0.01206	3.29
False	High	[K].QKSQTPPRR.[S]	2xPhospho [S3(100); T5(100)]	0.0232009	0.00217194	1	1	1	Q9UQ35	Q9UQ35 [788-796]	Q9UQ35 2xPhospho [S790(100); T792(100)]	2	1257.55008	High	High	0.001136	0.01114	1.72
False	High	[R].METVSNASSSSNPSSPGR.[I]	1xPhospho [S/T]	0.0233152	0.00217194	1	1	1	Q9NTI5	Q9NTI5 [1152-1169]	Q9NTI5 1xPhospho [S/T]	0	1874.75861	High	High	0.001136	0.01119	2.61
False	High	[R].LSSPVLHR.[L]	1xDehydrated [S3(100)]	0.0242513	0.00217194	1	1	1	Q16643	Q16643 [140-147]	Q16643 1xDehydrated [S142(100)]	0	890.52066	High	High	0.001136	0.01163	1.32
False	High	[K].AAEEQGDDQDSEKSKPAGSDGER.[R]	1xPhospho [S]	0.0246126	0.00217194	1	1	1	Q1KMD3	Q1KMD3 [175-197]	Q1KMD3 1xPhospho [S]	1	2485.99509	High	High	0.001185	0.01178	2.06
False	High	[-].MASEDIAKLAETLAK.[T]	1xMet-loss+Acetyl [N-Term]; 1xPhospho [S3(100)]	0.02343	0.00217194	1	1	1	P46060	P46060 [1-15]	P46060 1xMet-loss+Acetyl [N-Term]; 1xPhospho [S3(100)]	1	1581.77715	High	High	0.001136	0.01126	1.86
False	High	[K].SLPAPVAQRPDSPGGGLQAPGQKR.[T]	1xPhospho [S12(100)]	0.0228617	0.00217194	1	1	1	Q5JVS0	Q5JVS0 [97-120]	Q5JVS0 1xPhospho [S108(100)]	1	2464.24565	High	High	0.001136	0.01099	2.15
False	High	[K].SSTPPRQSPSRSSSPQPK.[V]	3xPhospho [T3(96.7); S8(100); S]	0.0241321	0.00217194	1	1	1	Q9UQ35	Q9UQ35 [901-918]	Q9UQ35 3xPhospho [T903(96.7); S908(100); S]	2	2150.86687	High	High	0.001136	0.01158	3.51
False	High	[R].RSSEASQSDGLPSLLSLTPAQQYR.[L]	1xPhospho [S2(97.2)]	0.0242513	0.00217194	1	1	1	P10071	P10071 [905-928]	P10071 1xPhospho [S906(97.2)]	1	2671.27231	High	High	0.001136	0.01162	2.1
False	High	[R].TDPPAVNGASLGPSISEPDLTSVK.[E]	1xPhospho [S16(100)]	0.0247344	0.00217194	1	1	1	Q15678	Q15678 [794-817]	Q15678 1xPhospho [S809(100)]	0	2432.15924	High	High	0.001185	0.01183	2.27
False	High	[R].HELSPPQKR.[M]	1xPhospho [S4(100)]	0.0249797	0.00217194	1	1	2	Q9BXP5	Q9BXP5 [71-79]	Q9BXP5 1xPhospho [S74(100)]	1	1171.56195	High	High	0.001185	0.01191	1.12
False	High	[R].GMYDGPVFDLTTTPKGGTPAGSARGSPTRPNPPVR.[N]	3xPhospho [S26(93.3); T/S/Y]	0.0232009	0.00217194	1	1	1	Q14195	Q14195 [497-531]	Q14195 3xPhospho [S522(93.3); T/S/Y]	2	3794.67987	High	High	0.001136	0.01115	3.28
False	High	[R].SVSTSPSILTAFLK.[E]	1xPhospho [S5(98.7)]	0.0233152	0.00217194	1	1	1	Q6ZVF9	Q6ZVF9 [332-345]	Q6ZVF9 1xPhospho [S336(98.7)]	0	1530.7815	High	High	0.001136	0.0112	1.22
False	High	[R].HDSPDPSPPRRPQHNSSGASPRR.[V]	3xPhospho [S3(100); S]	0.0235455	0.00217194	1	1	1	Q9BRD0	Q9BRD0 [195-217]	Q9BRD0 3xPhospho [S197(100); S]	2	2775.12979	High	High	0.001136	0.01132	3.15
False	High	[R].QQFYHSVQDLSGGSR.[Q]	1xPhospho [S6(100)]	0.0241321	0.00217194	1	1	1	P10398	P10398 [152-166]	P10398 1xPhospho [S157(100)]	0	1788.7701	High	High	0.001136	0.01157	1.35
False	High	[R].LSNGLARLSSPVLHR.[L]	2xPhospho [S9(100); S10(100)]	0.0235455	0.00217194	1	1	1	Q16643	Q16643 [133-147]	Q16643 2xPhospho [S141(100); S142(100)]	1	1779.86666	High	High	0.001136	0.01129	2.69
False	High	[R].NYAGEEEEEGSGSSEGFDPPATDR.[Q]	2xPhospho [S13(97.9); S14(97.9)]	0.0244916	0.00217194	1	1	1	P16989	P16989 [191-214]	P16989 2xPhospho [S203(97.9); S204(97.9)]	0	2689.9451	High	High	0.001136	0.01171	2.13
False	High	[R].FLPSARSSPASSPELPWRPR.[G]	3xPhospho [S4(66.4); S7(66.4); S8(66.4)]	0.0228617	0.00217194	1	1	1	Q9NYF3	Q9NYF3 [244-263]	Q9NYF3 3xPhospho [S247(66.4); S250(66.4); S251(66.4)]	1	2478.0768	High	High	0.001136	0.01099	2.57
False	High	[R].YGLLANTEDPTEMASLDSDEETVFESR.[N]	1xOxidation [M13]; 1xPhospho [S18(100)]	0.0241321	0.00217194	1	1	1	Q9BVV8	Q9BVV8 [103-129]	Q9BVV8 1xPhospho [S120(100)]	0	3115.29733	High	High	0.001136	0.01155	2.6
False	High	[K].QAATKENDSSEEVDVFQGSSPVDDIPQEETEEEEVSTVNVR.[R]	1xPhospho [T4(93.2)]	0.0240136	0.00217194	1	1	1	Q9NTI5	Q9NTI5 [1398-1438]	Q9NTI5 1xPhospho [T1401(93.2)]	1	4603.0003	High	High	0.001136	0.0115	2.46
False	High	[R].KSSSISEEKGDSDDEKPR.[K]	1xPhospho [S12(100)]	0.0230873	0.00217194	1	1	2	Q9UKV3	Q9UKV3 [205-222]	Q9UKV3 1xPhospho [S216(100)]	2	2073.89721	High	High	0.001136	0.01112	2.82
False	High	[R].GPDKLLPYPTLASPASD.[-]	1xPhospho [S16(100)]	0.0253526	0.00217194	1	1	1	P0C1Z6	P0C1Z6 [237-253]	P0C1Z6 1xPhospho [S252(100)]	1	1821.86702	High	High	0.001185	0.01209	2.62
False	High	[R].TDEVPAGGSRSEAEDEDDEDYVPYVPLR.[Q]	2xPhospho [S/Y/T]	0.0248567	0.00217194	1	1	1	Q9UJV9	Q9UJV9 [13-40]	Q9UJV9 2xPhospho [S/Y/T]	1	3270.30355	High	High	0.001185	0.01188	2.45
False	High	[K].KSTYFSDEEELSD.[-]	2xPhospho [S6(100); S12(100)]	0.0236616	0.00217194	1	1	1	Q8TBF4	Q8TBF4 [205-217]	Q8TBF4 2xPhospho [S210(100); S216(100)]	1	1709.5867	High	High	0.001136	0.01135	2.86
False	High	[R].RASAILR.[S]	1xPhospho [S3(100)]	0.0238956	0.00217194	1	1	1	P46779	P46779 [113-119]	P46779 1xPhospho [S115(100)]	1	866.46078	High	High	0.001136	0.01147	2.15
False	High	[K].RASSPFRR.[V]	2xPhospho [S3(100); S4(100)]	0.0244916	0.00217194	1	1	2	Q14978	Q14978 [620-627]	Q14978 2xPhospho [S622(100); S623(100)]	2	1136.47618	High	High	0.001136	0.01169	1.81
False	High	[R].IQEQESSGEEDSDLSPEER.[E]	1xPhospho [S]	0.0243711	0.00217194	1	2	1	Q6NXS1	Q6NXS1 [116-134]	Q6NXS1 1xPhospho [S]	0	2243.88235	High	High	0.001136	0.01167	1.4
False	High	[K].HSTENDSPTNVQQ.[-]	1xPhospho [T/S]	0.0240136	0.00217194	1	1	1	P49354	P49354 [367-379]	P49354 1xPhospho [T/S]	0	1536.59622	High	High	0.001136	0.0115	2.21
False	High	[R].ASPATQPPPLLPPSATGPDATVGGPAPTPLLPPSATASVK.[M]	1xPhospho [S/T]	0.0246126	0.00217194	1	1	1	Q07666	Q07666 [57-96]	Q07666 1xPhospho [S/T]	0	3806.9616	High	High	0.001185	0.01176	3.06
False	High	[R].RHSTSSLSPQRSK.[L]	2xPhospho [S3(98.6); S8(100)]	0.0227498	0.00217194	1	1	1	Q03164	Q03164 [2194-2206]	Q03164 2xPhospho [S2196(98.6); S2201(100)]	2	1630.70983	High	High	0.00109	0.01096	2.53
False	High	[R].VGEGSSSDEESGGTLPPPDFPPPPLPDSAIFLPPSLDPLPGPVVR.[G]	1xPhospho [S/T]	0.0240136	0.00217194	1	1	2	O15357	O15357 [1034-1078]		0	4613.2375	High	High	0.001136	0.01153	1.33
False	High	[R].SVIVGAGYIAVEMAGILSALGSK.[T]		0.0235455	0.00217194	1	1	1	P00390	P00390 [234-256]		0	2206.21517	High	High	0.001136	0.01128	1.08
False	High	[K].KSAVSPSTFNTSIPTNAVSVVSSVDSAQASDMGGESPGSR.[S]	1xPhospho [S36(96.4)]	0.0246126	0.00217194	1	1	1	P50851	P50851 [1732-1771]	P50851 1xPhospho [S1767(96.4)]	1	3991.82267	High	High	0.001185	0.01177	2.83
False	High	[K].TAPPASPEAR.[K]	1xPhospho [S6(100)]	0.0235455	0.00217194	1	1	2	Q96JM3	Q96JM3 [537-546]	Q96JM3 1xPhospho [S542(100)]	0	1076.47722	High	High	0.001136	0.01132	1.79
False	High	[K].KLGEESGDEIDVPKDELSIELENLFIGGTKPP.[-]	1xPhospho [S6(100)]	0.0254782	0.00250971	1	1	1	Q15051	Q15051 [567-598]	Q15051 1xPhospho [S572(100)]	2	3548.72953	High	High	0.001342	0.01216	1.83
False	High	[-].MSFLFGSR.[S]	1xMet-loss+Acetyl [N-Term]; 1xDehydrated [S2(100)]	0.0254782	0.00250971	1	1	1	Q7L9L4	Q7L9L4 [1-8]	Q7L9L4 1xMet-loss+Acetyl [N-Term]; 1xDehydrated [S2(100)]	0	837.42536	High	High	0.001185	0.01213	1.3
False	High	[R].IVTVAAISQDSNPATPNVSTNMEEF.[-]	2xPhospho [T3(98.8); T/S]	0.0257314	0.00250971	1	1	2	Q02446	Q02446 [760-784]	Q02446 2xPhospho [T762(98.8); T/S]	0	2795.18825	High	High	0.001342	0.01224	1.33
False	High	[R].RSEKDTAAVVSR.[Q]	1xPhospho [S11(100)]	0.0266388	0.00250971	1	1	1	Q6WKZ4	Q6WKZ4 [486-497]	Q6WKZ4 1xPhospho [S496(100)]	2	1398.67368	High	High	0.001342	0.01262	2.93
False	High	[-].MSDEFSLADALPEHSPAK.[T]	1xMet-loss+Acetyl [N-Term]; 1xDehydrated [S2(100)]	0.0256045	0.00250971	1	1	1	Q8NDC0	Q8NDC0 [1-18]	Q8NDC0 1xMet-loss+Acetyl [N-Term]; 1xDehydrated [S2(100)]	0	1837.86028	High	High	0.001342	0.01221	1.9
False	High	[K].SFSRSPSWR.[K]	1xPhospho [S5(100)]	0.0265071	0.00250971	1	1	1	O75145	O75145 [1123-1131]	O75145 1xPhospho [S1127(100)]	1	1189.515	High	High	0.001342	0.01258	1.36
False	High	[R].SYVSPR.[I]	1xPhospho [S4(100)]	0.0266388	0.00250971	1	1	1	Q9BTA9	Q9BTA9 [449-454]	Q9BTA9 1xPhospho [S452(100)]	0	788.33385	High	High	0.001342	0.01264	1.72
False	High	[R].QINIHNLSAFYDSELFR.[M]	1xPhospho [S8(98.8)]	0.0266388	0.00250971	1	1	1	P49736	P49736 [871-887]	P49736 1xPhospho [S878(98.8)]	0	2146.99575	High	High	0.001342	0.01261	1.39
False	High	[K].GQKYFDSGDYNMAK.[A]	1xOxidation [M12]; 1xPhospho [S7(100)]	0.0256045	0.00250971	1	2	1	O43768	O43768 [61-74]	O43768 1xPhospho [S67(100)]	1	1719.67203	High	High	0.001342	0.0122	1.37
False	High	[R].RLSPSASPPR.[R]	2xPhospho [S]; 1xDehydrated [S]	0.0256045	0.00250971	1	1	1	Q8IYB3	Q8IYB3 [387-396]	Q8IYB3 2xPhospho [S]; 1xDehydrated [S]	1	1209.51771	High	High	0.001342	0.0122	2.69
False	High	[R].GSSPGPRPVEGTPASRTQDPSSPGTTPPQAR.[Q]	2xPhospho [S21(50); S22(50)]	0.0257314	0.00250971	1	1	1	Q13112	Q13112 [408-438]	Q13112 2xPhospho [S428(50); S429(50)]	1	3232.44199	High	High	0.001342	0.01222	1.58
False	High	[R].IGEKMETEADAPSPAPSLGER.[L]	1xOxidation [M5]; 1xPhospho [S13(100)]	0.0267711	0.00250971	1	1	1	Q12873	Q12873 [1589-1609]	Q12873 1xPhospho [S1601(100)]	1	2281.00538	High	High	0.001394	0.01268	2.08
False	High	[K].VIKDEALSDGDDLRDFPSDLK.[K]	1xPhospho [S8(100)]	0.0256045	0.00250971	1	1	1	Q01831	Q01831 [87-107]	Q01831 1xPhospho [S94(100)]	2	2428.12794	High	High	0.001342	0.01218	2.66
False	High	[R].AAVATFLQSVQVPEFTPK.[S]	1xPhospho [T/S]	0.0261163	0.00250971	1	1	1	P22314	P22314 [785-802]	P22314 1xPhospho [T/S]	0	2013.00927	High	High	0.001342	0.01239	1.59
False	High	[R].MHNLHGTKPPPSEGSDEEEEEEDEEDEEER.[K]	2xPhospho [S12(99.9); S15(97.5)]	0.0266388	0.00250971	1	1	1	Q9BQ67	Q9BQ67 [108-137]	Q9BQ67 2xPhospho [S119(99.9); S122(97.5)]	0	3669.33678	High	High	0.001342	0.01261	2.02
False	High	[K].EMGTPLADTPTRPVTR.[H]	2xPhospho [T4(100); T9(100)]	0.0265071	0.00250971	1	1	1	Q9BPU6	Q9BPU6 [506-521]	Q9BPU6 2xPhospho [T509(100); T514(100)]	0	1901.82281	High	High	0.001342	0.01257	2.51
False	High	[R].SLIGSPGRTFPPVHPLDVMADAR.[A]	1xPhospho [S5(98.6)]	0.0263762	0.00250971	1	1	1	Q9Y618	Q9Y618 [1475-1497]	Q9Y618 1xPhospho [S1479(98.6)]	1	2513.23706	High	High	0.001342	0.01252	1.93
False	High	[K].FLKRFTDEESR.[V]	1xPhospho [T6(99.4)]	0.0261163	0.00250971	1	1	1	Q9NYF8	Q9NYF8 [336-346]	Q9NYF8 1xPhospho [T341(99.4)]	2	1507.69408	High	High	0.001342	0.0124	1.82
False	High	[R].FIIGSVSEDNSEDEISNLVK.[L]	2xPhospho [S]	0.0259873	0.00250971	1	1	2	Q13085	Q13085 [19-38]	Q13085 2xPhospho [S]	0	2355.00406	High	High	0.001342	0.01237	1.51
False	High	[R].EMLWGSSTQLASDGSPKGSSPESYIHGIAESQLR.[Y]	1xPhospho [S23(92.9)]	0.0259873	0.00250971	1	1	1	Q5JSL3	Q5JSL3 [426-459]	Q5JSL3 1xPhospho [S448(92.9)]	1	3685.684	High	High	0.001342	0.01237	2.59
False	High	[K].AAAYDISEDEED.[-]	1xPhospho [S7(100)]	0.0254782	0.00250971	1	1	1	P49585	P49585 [356-367]	P49585 1xPhospho [S362(100)]	0	1407.48354	High	High	0.001185	0.01213	2.34
False	High	[R].MNYMQNHQAGAPAPSLSR.[C]	1xOxidation [M4]; 1xPhospho [S15(99.4)]	0.0265071	0.00250971	1	1	1	Q9HCK8	Q9HCK8 [1962-1979]	Q9HCK8 1xPhospho [S1976(99.4)]	0	2068.87287	High	High	0.001342	0.01257	2.38
False	High	[R].IITYNEAMDSPDQ.[-]	1xPhospho [S10(100)]	0.0266388	0.00250971	1	1	1	Q7Z417	Q7Z417 [683-695]	Q7Z417 1xPhospho [S692(100)]	0	1576.62368	High	High	0.001342	0.01264	2.42
False	High	[K].FTSSQTQSPTPPKPPSPSFELGLSSFPPLPGAAGNLK.[T]	2xPhospho [T10(88.4); S18(46.4)]	0.0261163	0.00250971	1	1	1	Q92615	Q92615 [509-545]	Q92615 2xPhospho [T518(88.4); S526(46.4)]	0	3926.86533	High	High	0.001342	0.01241	1.53
False	High	[R].RSKSDGEAKPEPSPSPR.[I]	2xPhospho [S15(99.1); S]	0.0262459	0.00250971	1	1	1	P26358	P26358 [140-156]	P26358 2xPhospho [S154(99.1); S]	2	1984.85253	High	High	0.001342	0.01246	2.82
False	High	[K].VVTNARSPGAR.[C]	1xPhospho [S7(99.3)]	0.0259873	0.00250971	2	2	1	Q15424; Q14151	Q15424 [437-447]; Q14151 [438-448]	Q15424 1xPhospho [S443(99.3)]; Q14151 1xPhospho [S444(99.3)]	1	1207.59431	High	High	0.001342	0.01233	1.5
False	High	[-].MLERPPALAMPMPTEGTPPPLSGTPIPVPAYFR.[H]	1xAcetyl [N-Term]; 1xPhospho [T/S/Y]	0.0257314	0.00250971	1	1	1	Q99640	Q99640 [1-33]	Q99640 1xAcetyl [N-Term]; 1xPhospho [T/S/Y]	0	3653.79698	High	High	0.001342	0.01226	2.27
False	High	[R].SKIYRSQSPHYFR.[S]	2xPhospho [S6(100); S8(100)]	0.0263762	0.00250971	1	1	2	Q9UKJ3	Q9UKJ3 [1028-1040]	Q9UKJ3 2xPhospho [S1033(100); S1035(100)]	2	1828.79316	High	High	0.001342	0.01249	2.25
False	High	[K].SFENSPGDLGNSSLPTAGYKR.[A]	1xPhospho [S5(99)]	0.0262459	0.00250971	1	1	1	P55197	P55197 [432-452]	P55197 1xPhospho [S436(99)]	1	2277.01833	High	High	0.001342	0.01247	2.15
False	High	[R].LKDINKVAEDLESEGLMAEEVQAVQQQEVYGMMPR.[D]	1xPhospho [Y30(100)]	0.0261163	0.00250971	1	1	1	Q13813	Q13813 [1147-1181]	Q13813 1xPhospho [Y1176(100)]	2	4057.89564	High	High	0.001342	0.01239	1.75
False	High	[R].SESFSSEDLIPSRDLATLPR.[E]	2xPhospho [S3(100); S6(98.6)]	0.0281332	0.00259552	1	1	1	Q9P219	Q9P219 [1599-1618]	Q9P219 2xPhospho [S1601(100); S1604(98.6)]	1	2380.04693	High	High	0.001536	0.01327	2.11
False	High	[R].LQDSFASETNLDFR.[S]	1xPhospho [S7(100)]	0.0277171	0.00259552	1	1	2	Q92621	Q92621 [1936-1949]	Q92621 1xPhospho [S1942(100)]	0	1722.73707	High	High	0.001536	0.01309	1.98
False	High	[R].DLSPEPAPDEGPRRDGDPAPK.[R]	1xPhospho [S3(100)]	0.0278551	0.00259552	1	1	1	Q8TBE0	Q8TBE0 [182-202]	Q8TBE0 1xPhospho [S184(100)]	2	2296.02415	High	High	0.001536	0.01313	1.76
False	High	[R].SYSPERSK.[S]	1xPhospho [S3(100)]	0.0300128	0.00259552	1	1	1	Q8NEY8	Q8NEY8 [153-160]	Q8NEY8 1xPhospho [S155(100)]	1	1033.43502	High	High	0.001536	0.01403	1.46
False	High	[K].VTPTKESYTEEIVSEAESHVSGISR.[I]	2xPhospho [S18(100); S21(100)]	0.0278551	0.00259552	1	1	2	Q5QJE6	Q5QJE6 [128-152]	Q5QJE6 2xPhospho [S145(100); S148(100)]	1	2895.26967	High	High	0.001536	0.01314	3.07
False	High	[R].SHSVPENMVEPPLSGR.[V]	1xPhospho [S]	0.0298637	0.00259552	1	1	1	A1L390	A1L390 [1079-1094]	A1L390 1xPhospho [S]	0	1815.80952	High	High	0.001536	0.014	1.67
False	High	[K].NMFLVGEGDSVITQVLNK.[S]		0.0278551	0.00259552	1	1	1	O75475	O75475 [425-442]		0	1964.01574	High	High	0.001536	0.01312	1.27
False	High	[R].SSPLGQNDNSEYVPMLPGKFLGR.[G]	1xPhospho [S/Y]	0.0288412	0.00259552	1	1	1	O14654	O14654 [817-839]	O14654 1xPhospho [S/Y]	1	2586.20581	High	High	0.001536	0.01354	2.32
False	High	[R].DIEISTEEEKDTGDLKDSSLLK.[T]	2xPhospho [S5(98.2); T6(98.2)]	0.0275799	0.00259552	1	1	2	Q4G0J3	Q4G0J3 [333-354]	Q4G0J3 2xPhospho [S337(98.2); T338(98.2)]	2	2625.14676	High	High	0.001536	0.01302	2.72
False	High	[R].SGSNGSVVSLEQQQK.[I]	1xPhospho [S]	0.0279938	0.00259552	1	1	1	Q2M1P5	Q2M1P5 [893-907]	Q2M1P5 1xPhospho [S]	0	1627.73232	High	High	0.001536	0.01319	1.96
False	High	[R].SLGYHGSSYSPEGVEPVSPVSSPSLTHDKGLPK.[H]	2xPhospho [S1(90.8); S/T/Y]	0.0284142	0.00259552	1	1	1	Q9Y618	Q9Y618 [2037-2069]	Q9Y618 2xPhospho [S2037(90.8); S/T/Y]	1	3555.60805	High	High	0.001536	0.01338	3.5
False	High	[K].AMTVEKASPVGDGNFR.[N]	1xPhospho [S8(100)]	0.0282734	0.00259552	1	1	1	Q86YS7	Q86YS7 [845-860]	Q86YS7 1xPhospho [S852(100)]	1	1758.78806	High	High	0.001536	0.01332	1.52
False	High	[K].SSPSTENMHFPSSISSQTR.[Q]	1xOxidation [M8]; 1xPhospho [S/T]	0.0300128	0.00259552	1	1	1	Q7Z401	Q7Z401 [1508-1526]	Q7Z401 1xPhospho [S/T]	0	2175.90125	High	High	0.001536	0.01405	1.64
False	High	[R].SWPSPKNR.[S]	1xPhospho [S4(100)]	0.0286982	0.00259552	1	1	1	P48634	P48634 [1432-1439]	P48634 1xPhospho [S1435(100)]	1	1051.47207	High	High	0.001536	0.01352	1.31
False	High	[R].GRLPNNSSRPSTPTINVLESK.[D]	2xPhospho [S/T]	0.0269042	0.00259552	1	1	2	Q15910	Q15910 [356-376]	Q15910 2xPhospho [S/T]	1	2427.14289	High	High	0.001394	0.01273	2.18
False	High	[R].NFQAATESVPNSGNIHNGSLEQTEEPETSSHSPSR.[H]	1xPhospho [S32(96.1)]	0.0301627	0.00259552	1	1	1	P78312	P78312 [954-988]	P78312 1xPhospho [S985(96.1)]	0	3818.65257	High	High	0.001536	0.0141	2.09
False	High	[R].LFSSFLKRPK.[S]	2xPhospho [S3(100); S4(100)]	0.0269042	0.00259552	1	1	1	P11171	P11171 [82-91]	P11171 2xPhospho [S84(100); S85(100)]	1	1382.66332	High	High	0.001394	0.01274	1.47
False	High	[R].RSSRSSPELTR.[K]	3xPhospho [S3(98.9); S5(100); S6(100)]	0.0291296	0.00259552	1	1	1	Q9UQ35	Q9UQ35 [1689-1699]	Q9UQ35 3xPhospho [S1691(98.9); S1693(100); S1694(100)]	2	1515.57538	High	High	0.001536	0.01368	2.06
False	High	[R].LLGLTPPEGGAGDRSEEEASSTEKPTKALPR.[K]	2xPhospho [S15(95); S20(95)]	0.0278551	0.00259552	1	1	1	Q9UGY1	Q9UGY1 [120-150]	Q9UGY1 2xPhospho [S134(95); S139(95)]	2	3353.56619	High	High	0.001536	0.01315	3.0
False	High	[K].SKPDLESSLESLVFDLR.[T]	2xPhospho [S7(98.3); S8(98.3)]	0.0274433	0.00259552	1	1	2	Q99549	Q99549 [182-198]	Q99549 2xPhospho [S188(98.3); S189(98.3)]	0	2094.93961	High	High	0.001498	0.01295	1.63
False	High	[R].RQRSVSPYSR.[R]	2xPhospho [S4(100); S6(100)]	0.0295678	0.00259552	1	1	1	Q9NYV4	Q9NYV4 [298-307]	Q9NYV4 2xPhospho [S301(100); S303(100)]	2	1395.593	High	High	0.001536	0.01385	2.66
False	High	[R].VPSPDHR.[R]	1xPhospho [S3(100)]	0.0274433	0.00259552	1	1	1	Q8NAV1	Q8NAV1 [207-213]	Q8NAV1 1xPhospho [S209(100)]	0	887.37711	High	High	0.001498	0.01297	1.54
False	High	[K].AFKDIDIEDLEELDPDFIMAK.[Q]		0.0277171	0.00259552	1	1	1	Q14152	Q14152 [652-672]		1	2467.19488	High	High	0.001536	0.01309	1.86
False	High	[R].MPFSGPVPPPPPLGFLGGQNSPPLPILPFGLKPK.[K]	1xPhospho [S21(100)]	0.0300128	0.00259552	1	1	1	Q9NSV4	Q9NSV4 [604-637]	Q9NSV4 1xPhospho [S624(100)]	0	3570.89867	High	High	0.001536	0.01404	1.39
False	High	[R].EAFWEPTSSDEGGAASDDSMTDLYPPELFTRK.[D]	2xPhospho [T/S/Y]	0.0277171	0.00259552	1	1	1	Q15527	Q15527 [148-179]	Q15527 2xPhospho [T/S/Y]	1	3709.49651	High	High	0.001536	0.01309	2.35
False	High	[R].RKSSVLTMNR.[I]	2xPhospho [S3(100); S4(100)]	0.0298637	0.00259552	1	1	1	Q13415	Q13415 [381-390]	Q13415 2xPhospho [S383(100); S384(100)]	2	1351.59531	High	High	0.001536	0.014	1.91
False	High	[K].FAIGSAR.[E]	1xPhospho [S5(100)]	0.0279938	0.00259552	1	1	2	O96017	O96017 [256-262]	O96017 1xPhospho [S260(100)]	0	801.36548	High	High	0.001536	0.01321	1.52
False	High	[R].SRSIDRGLER.[R]	2xPhospho [S1(100); S3(100)]	0.0274433	0.00259552	1	1	1	Q5VTL8	Q5VTL8 [318-327]	Q5VTL8 2xPhospho [S318(100); S320(100)]	2	1348.57702	High	High	0.001498	0.01299	2.1
False	High	[K].QISGQYSGSPQLLK.[N]	1xPhospho [S/Y]	0.0282734	0.00259552	1	1	1	Q96N67	Q96N67 [22-35]	Q96N67 1xPhospho [S/Y]	0	1585.76216	High	High	0.001536	0.01333	2.33
False	High	[K].GLAEVQQDGEAEEGATSDGEK.[K]	1xPhospho [S17(100)]	0.0279938	0.00259552	1	1	1	Q02952	Q02952 [582-602]	Q02952 1xPhospho [S598(100)]	0	2199.89252	High	High	0.001536	0.01322	1.96
False	High	[R].NKSTESLQANVQR.[L]	1xPhospho [S/T]	0.0271724	0.00259552	1	1	1	P26373	P26373 [104-116]	P26373 1xPhospho [S/T]	1	1554.72718	High	High	0.001498	0.01284	2.59
False	High	[R].GLWSTDSAEEDKETK.[R]	1xPhospho [S7(99.1)]	0.0292749	0.00259552	1	1	1	Q99549	Q99549 [397-411]	Q99549 1xPhospho [S403(99.1)]	1	1775.73713	High	High	0.001536	0.01376	1.93
False	High	[R].EMDESLANLSEDEYYSEEER.[N]	2xPhospho [S10(98.5); S16(100)]	0.0278551	0.00259552	1	1	1	O60341	O60341 [122-141]	O60341 2xPhospho [S131(98.5); S137(100)]	0	2597.91505	High	High	0.001536	0.01314	1.97
False	High	[R].LSLSPK.[K]	1xPhospho [S4(100)]	0.0281332	0.00259552	1	1	1	Q5FBB7	Q5FBB7 [458-463]	Q5FBB7 1xPhospho [S461(100)]	0	724.36408	High	High	0.001536	0.01328	1.46
False	High	[R].EVKAEEKSPISINVK.[T]	1xPhospho [S8(100)]	0.0281332	0.00259552	1	1	1	Q9UK58	Q9UK58 [345-359]	Q9UK58 1xPhospho [S352(100)]	2	1750.89866	High	High	0.001536	0.01329	2.03
False	High	[K].ESKGSPVFLPR.[K]	1xPhospho [S2(99.4)]	0.0295678	0.00259552	1	1	2	Q9NYV4	Q9NYV4 [419-429]	Q9NYV4 1xPhospho [S420(99.4)]	1	1296.63478	High	High	0.001536	0.01388	1.2
False	High	[R].LYSGSPTR.[S]	1xPhospho [S/Y/T]	0.0273075	0.00259552	1	1	1	Q6PJI9	Q6PJI9 [599-606]	Q6PJI9 1xPhospho [S/Y/T]	0	960.41864	High	High	0.001498	0.01291	2.03
False	High	[R].EASPSRLSVAR.[S]	1xPhospho [S]; 1xDehydrated [S]	0.0274433	0.00259552	1	1	1	O75122	O75122 [505-515]	O75122 1xPhospho [S]; 1xDehydrated [S]	1	1234.59398	High	High	0.001498	0.01298	1.58
False	High	[-].MAAAAAAAGDSDSWDADAFSVEDPVRK.[V]	1xMet-loss [N-Term]; 2xPhospho [S11(100); S13(100)]	0.0285558	0.00259552	1	1	1	O75822	O75822 [1-27]	O75822 1xMet-loss [N-Term]; 2xPhospho [S11(100); S13(100)]	1	2753.11278	High	High	0.001536	0.01342	2.66
False	High	[K].RRAGDPGEMPQSPTGLGQPK.[R]	1xPhospho [S12(100)]	0.0300128	0.00259552	1	1	1	Q9UIF9	Q9UIF9 [1386-1405]	Q9UIF9 1xPhospho [S1397(100)]	2	2159.00633	High	High	0.001536	0.01408	1.79
False	High	[R].RLDDQESPVYAAQQR.[R]	1xPhospho [S7(100)]	0.0286982	0.00259552	1	1	1	Q96ST3	Q96ST3 [4-18]	Q96ST3 1xPhospho [S10(100)]	1	1855.83343	High	High	0.001536	0.01353	1.39
False	High	[R].SAPASPNHAGVLSAHSSGAQTPESLSR.[E]	2xPhospho [S1(100); S5(100)]	0.0270379	0.00259552	1	1	3	Q01167	Q01167 [369-395]	Q01167 2xPhospho [S369(100); S373(100)]	0	2776.20874	High	High	0.001498	0.0128	1.93
False	High	[R].SEEISESESEETNAPKKTK.[T]	2xPhospho [S/T]	0.0289851	0.00259552	1	1	1	P54259	P54259 [73-91]	P54259 2xPhospho [S/T]	2	2282.93129	High	High	0.001536	0.01364	2.26
False	High	[R].SSDELDAWTDFRSR.[T]	1xPhospho [S13(100)]	0.0269042	0.00259552	1	1	1	O43524	O43524 [299-312]	O43524 1xPhospho [S311(100)]	1	1764.72248	High	High	0.001394	0.01273	3.19
False	High	[K].KIPRGPPSPPAPVMHSPSR.[K]	1xOxidation [M14]; 1xPhospho [S8(100)]	0.0291296	0.00259552	1	1	1	Q13573	Q13573 [217-235]	Q13573 1xPhospho [S224(100)]	2	2104.05216	High	High	0.001536	0.01371	1.87
False	High	[R].VSVSPGRTSGKVTK.[H]	1xPhospho [S4(98.3)]	0.0275799	0.00259552	1	1	1	Q8IYB3	Q8IYB3 [428-441]	Q8IYB3 1xPhospho [S431(98.3)]	2	1482.76758	High	High	0.001536	0.013	2.35
False	High	[K].KSKGESDDFHMDFDSAVAPR.[A]	1xPhospho [S15(100)]	0.0282734	0.00259552	1	1	1	P11388	P11388 [1490-1509]	P11388 1xPhospho [S1504(100)]	2	2318.97475	High	High	0.001536	0.01335	2.33
False	High	[K].LLLGSPSSLSPFSK.[R]	1xPhospho [S]	0.0289851	0.00259552	1	1	2	Q9H165	Q9H165 [621-634]	Q9H165 1xPhospho [S]	0	1512.77094	High	High	0.001536	0.01365	1.65
False	High	[R].TAAGEYDSVSESEDEEMLEIR.[Q]	2xPhospho [Y/S/T]	0.0270379	0.00259552	1	1	1	Q9BZE4	Q9BZE4 [461-481]	Q9BZE4 2xPhospho [Y/S/T]	0	2519.94087	High	High	0.001498	0.01281	1.83
False	High	[R].SRSYSPAHNRER.[N]	2xPhospho [S3(100); S5(100)]	0.0298637	0.00259552	1	1	1	Q9Y2W1	Q9Y2W1 [51-62]	Q9Y2W1 2xPhospho [S53(100); S55(100)]	2	1619.64756	High	High	0.001536	0.01402	2.07
False	High	[R].YRPGTVALREIR.[R]		0.0269042	0.00259552	2	5	1	P84243; Q71DI3	P84243 [42-53]; Q71DI3 [42-53]		1	1430.82266	High	High	0.001394	0.01273	1.1
False	High	[K].AEPSEVDMNSPKSK.[K]	1xPhospho [S]	0.0281332	0.00259552	1	1	1	Q9NR30	Q9NR30 [62-75]	Q9NR30 1xPhospho [S]	1	1598.67678	High	High	0.001536	0.01329	3.01
False	High	[K].VKPETPPRQSHSGSISPYPK.[V]	1xPhospho [T5(100)]	0.0298637	0.00259552	1	1	1	Q9UQ35	Q9UQ35 [979-998]	Q9UQ35 1xPhospho [T983(100)]	1	2272.11217	High	High	0.001536	0.014	3.1
False	High	[R].FTDTRKDEQER.[C]	2xPhospho [T2(100); T4(100)]	0.0273075	0.00259552	1	1	2	P13639	P13639 [56-66]	P13639 2xPhospho [T57(100); T59(100)]	2	1584.60911	High	High	0.001498	0.01289	1.65
False	High	[R].TSSGSDTDIYSFHSATEQEDLLSDIQQAIR.[L]	1xPhospho [T/S/Y]	0.0271724	0.00259552	1	1	1	Q9NZ56	Q9NZ56 [175-204]	Q9NZ56 1xPhospho [T/S/Y]	0	3394.49584	High	High	0.001498	0.01284	2.24
False	High	[R].KLRPVSPEEIRR.[S]	1xPhospho [S6(100)]	0.0285558	0.00259552	1	1	3	Q08AE8	Q08AE8 [382-393]	Q08AE8 1xPhospho [S387(100)]	2	1559.84175	High	High	0.001536	0.01346	2.01
False	High	[R].AKLVPSQEETK.[L]	1xPhospho [S6(100)]	0.0271724	0.00259552	1	1	1	P49321	P49321 [416-426]	P49321 1xPhospho [S421(100)]	1	1309.63992	High	High	0.001498	0.01285	1.56
False	High	[R].LLSVKGSPKVDEK.[V]	2xPhospho [S3(100); S7(100)]	0.0301627	0.00259552	1	1	1	Q96T58	Q96T58 [1281-1293]	Q96T58 2xPhospho [S1283(100); S1287(100)]	2	1559.74817	High	High	0.001536	0.01413	1.42
False	High	[R].ISESPEPGQR.[T]	1xPhospho [S4(100)]	0.0300128	0.00259552	1	1	1	O14867	O14867 [442-451]	O14867 1xPhospho [S445(100)]	0	1179.50416	High	High	0.001536	0.01407	1.46
False	High	[R].KDGSSPPLLEK.[Q]	1xDehydrated [S]	0.0277171	0.00259552	1	1	1	Q6W2J9	Q6W2J9 [419-429]	Q6W2J9 1xDehydrated [S]	1	1152.62591	High	High	0.001536	0.01307	1.32
False	High	[K].QEPEVNGGSGDAVPSGNEVSENMEEEAENQAESR.[A]		0.0300128	0.00259552	1	1	1	P49321	P49321 [737-770]		0	3575.49466	High	High	0.001536	0.01407	3.19
False	High	[R].LSQVSDSVSGQTVVDPK.[G]	1xPhospho [T12(99.4)]	0.0279938	0.00259552	1	1	1	O94906	O94906 [255-271]	O94906 1xPhospho [T266(99.4)]	0	1825.85791	High	High	0.001536	0.01318	1.5
False	High	[K].TEFIGGSTPEQIKLELTFR.[E]	1xPhospho [T/S]; 1xDehydrated [T/S]	0.0273075	0.00259552	1	1	1	Q96BY7	Q96BY7 [791-809]	Q96BY7 1xPhospho [T/S]; 1xDehydrated [T/S]	1	2228.09988	High	High	0.001498	0.01294	1.8
False	High	[R].VQEHEDSGDSEVENEAK.[G]	1xPhospho [S7(98.7)]	0.0289851	0.00259552	1	1	1	Q9Y5J1	Q9Y5J1 [115-131]	Q9Y5J1 1xPhospho [S121(98.7)]	0	1981.76586	High	High	0.001536	0.01363	1.37
False	High	[R].RSDSFPER.[R]	1xPhospho [S4(100)]	0.0285558	0.00259552	1	1	1	P18615	P18615 [248-255]	P18615 1xPhospho [S251(100)]	1	1073.44116	High	High	0.001536	0.01345	2.46
False	High	[R].SGAMSPMSWNSDASTSEAS.[-]	1xPhospho [S5(100)]	0.0269042	0.00259552	1	1	1	Q13158	Q13158 [190-208]	Q13158 1xPhospho [S194(100)]	0	1982.71436	High	High	0.001394	0.01273	1.97
False	High	[K].RLKSSTSFANIQENSN.[-]	1xPhospho [S/T]	0.0285558	0.00259552	1	1	1	Q86WC4	Q86WC4 [319-334]	Q86WC4 1xPhospho [S/T]	2	1875.85965	High	High	0.001536	0.01345	2.99
False	High	[R].ERSKDFQVK.[K]	1xPhospho [S3(100)]	0.0289851	0.00259552	1	1	1	Q5VUA4	Q5VUA4 [1943-1951]	Q5VUA4 1xPhospho [S1945(100)]	2	1216.57218	High	High	0.001536	0.01361	2.08
False	High	[R].ERSMSENAVR.[Q]	1xPhospho [S3(100)]	0.0281332	0.00259552	1	1	1	Q9GZY8	Q9GZY8 [153-162]	Q9GZY8 1xPhospho [S155(100)]	1	1258.52458	High	High	0.001536	0.01324	2.04
False	High	[R].KSSTSPKWAHDK.[F]	2xPhospho [S/T]	0.0286982	0.00259552	1	1	1	Q9Y2W1	Q9Y2W1 [915-926]	Q9Y2W1 2xPhospho [S/T]	2	1531.6342	High	High	0.001536	0.01351	1.78
False	High	[K].VVYAFSPK.[I]	1xPhospho [S6(100)]	0.0298637	0.00259552	1	1	2	A7KAX9	A7KAX9 [887-894]	A7KAX9 1xPhospho [S892(100)]	0	990.46961	High	High	0.001536	0.01401	1.5
False	High	[R].ESWVSPR.[K]	1xPhospho [S5(100)]	0.0279938	0.00259552	1	1	1	Q8IYH5	Q8IYH5 [78-84]	Q8IYH5 1xPhospho [S82(100)]	0	940.39242	High	High	0.001536	0.01318	1.71
False	High	[R].ATQQQHDFTLTQTADGR.[S]	1xPhospho [T11(100)]	0.0289851	0.00259552	1	1	1	P78527	P78527 [2637-2653]	P78527 1xPhospho [T2647(100)]	0	1997.87127	High	High	0.001536	0.01364	1.68
False	High	[K].YLEESDEDDLF.[-]	1xPhospho [S5(100)]	0.0297154	0.00259552	1	1	1	P11388	P11388 [1521-1531]	P11388 1xPhospho [S1525(100)]	0	1454.52468	High	High	0.001536	0.01392	2.55
False	High	[R].AHQDTQRRTSMGGTQQQFVEGVR.[M]	1xOxidation [M11]; 1xPhospho [T/S]	0.0300128	0.00259552	1	1	1	P35222	P35222 [543-565]	P35222 1xPhospho [T/S]	2	2713.22605	High	High	0.001536	0.01403	2.12
False	High	[K].LATPPAAQESSR.[R]	1xPhospho [T3(100)]	0.029421	0.00259552	1	1	1	Q9Y4B4	Q9Y4B4 [1258-1269]	Q9Y4B4 1xPhospho [T1260(100)]	0	1307.59912	High	High	0.001536	0.01378	1.88
False	High	[K].VSIGNITLSPAISRHSPVQMNR.[N]	2xPhospho [S9(98.4); S16(100)]	0.0277171	0.00259552	1	1	1	Q0JRZ9	Q0JRZ9 [379-400]	Q0JRZ9 2xPhospho [S387(98.4); S394(100)]	1	2537.20953	High	High	0.001536	0.0131	3.34
False	High	[R].DRSVPNLTEGSLHEPGR.[Q]	1xPhospho [S3(100)]	0.0270379	0.00259552	1	1	1	Q96NW4	Q96NW4 [960-976]	Q96NW4 1xPhospho [S962(100)]	1	1943.89709	High	High	0.001498	0.01282	1.79
False	High	[-].MSTKNFR.[V]	1xMet-loss+Acetyl [N-Term]; 1xPhospho [S2(100)]	0.0275799	0.00259552	1	1	1	O95218	O95218 [1-7]	O95218 1xMet-loss+Acetyl [N-Term]; 1xPhospho [S2(100)]	1	874.38186	High	High	0.001536	0.01301	1.51
False	High	[R].GPDKLLPYPTLASPASD.[-]	2xPhospho [S13(100); S16(100)]	0.0273075	0.00259552	1	1	2	P0C1Z6	P0C1Z6 [237-253]	P0C1Z6 2xPhospho [S249(100); S252(100)]	1	1901.83335	High	High	0.001498	0.0129	3.65
False	High	[K].LSGFSFK.[K]	1xPhospho [S5(100)]	0.0286982	0.00259552	1	1	1	P29966	P29966 [166-172]	P29966 1xPhospho [S170(100)]	0	865.38555	High	High	0.001536	0.0135	1.88
False	High	[R].VMSSSNPDLAGTHSAADEEVKNIMSSK.[I]	1xPhospho [S/T]	0.0277171	0.00259552	1	1	1	Q8NF50	Q8NF50 [900-926]	Q8NF50 1xPhospho [S/T]	1	2885.26928	High	High	0.001536	0.01311	2.65
False	High	[K].YVDEENSDGETSNHRLQETSSQSYVEEQK.[Q]	1xPhospho [S/T/Y]	0.0275799	0.00259552	1	1	1	Q8N9T8	Q8N9T8 [130-158]	Q8N9T8 1xPhospho [S/T/Y]	1	3468.4347	High	High	0.001536	0.01302	1.24
False	High	[R].DQTPDENDQVIVK.[I]	1xPhospho [T3(100)]	0.0278551	0.00259552	1	1	1	Q9NZI8	Q9NZI8 [526-538]	Q9NZI8 1xPhospho [T528(100)]	0	1580.68397	High	High	0.001536	0.01313	1.29
False	High	[R].NSIPVSPVRPKPIEK.[S]	1xPhospho [S6(100)]	0.0278551	0.00259552	1	1	1	Q5TCZ1	Q5TCZ1 [1051-1065]	Q5TCZ1 1xPhospho [S1056(100)]	0	1740.9408	High	High	0.001536	0.01317	1.54
False	High	[K].AQGQESDSSETSVRGPR.[I]	2xPhospho [S9(99.1); S/T]	0.0285558	0.00259552	1	1	1	Q03164	Q03164 [1051-1067]	Q03164 2xPhospho [S1059(99.1); S/T]	1	1950.75902	High	High	0.001536	0.01343	2.61
False	High	[R].AFVDRTPPPAAVAQR.[T]	1xPhospho [T6(100)]	0.0278551	0.00259552	1	1	1	Q5JTD0	Q5JTD0 [417-431]	Q5JTD0 1xPhospho [T422(100)]	1	1675.83158	High	High	0.001536	0.01313	1.98
False	High	[R].NSLLAGGDDDTMSVISGISSR.[G]	2xPhospho [S16(100); S19(100)]	0.0273075	0.00259552	1	1	2	Q8N3U4	Q8N3U4 [1046-1066]	Q8N3U4 2xPhospho [S1061(100); S1064(100)]	0	2254.92985	High	High	0.001498	0.01292	2.92
False	High	[R].QRSPIALPVK.[Q]	1xPhospho [S3(100)]	0.0279938	0.00259552	1	1	1	Q8TF01	Q8TF01 [209-218]	Q8TF01 1xPhospho [S211(100)]	1	1188.65004	High	High	0.001536	0.01323	1.47
False	High	[R].QPLSEASNQQPLSGGEEK.[S]	1xPhospho [S13(100)]	0.0292749	0.00259552	1	1	1	Q9NQW6	Q9NQW6 [42-59]	Q9NQW6 1xPhospho [S54(100)]	0	1978.87536	High	High	0.001536	0.01375	1.95
False	High	[R].SFSPKSPLELGEKLSPLPGGPGAGDPR.[I]	3xPhospho [S6(98.9); S15(100); S]	0.0269042	0.00259552	1	1	1	Q15742	Q15742 [157-183]	Q15742 3xPhospho [S162(98.9); S171(100); S]	2	2930.3138	High	High	0.001447	0.01275	2.4
False	High	[R].HRSNSFSDER.[E]	2xPhospho [S3(100); S5(100)]	0.0279938	0.00259552	1	1	1	Q09666	Q09666 [5778-5787]	Q09666 2xPhospho [S5780(100); S5782(100)]	1	1394.4886	High	High	0.001536	0.01322	2.28
False	High	[R].SVVSFDKVKEPR.[K]	2xPhospho [S1(100); S4(100)]	0.0278551	0.00259552	1	1	1	Q15424	Q15424 [601-612]	Q15424 2xPhospho [S601(100); S604(100)]	2	1550.70155	High	High	0.001536	0.01313	1.65
False	High	[R].TSADAQEPASPVVSPQQSPPTSPHTWRK.[H]	2xPhospho [S18(100); T/S]	0.0275799	0.00259552	1	1	2	Q96D71	Q96D71 [153-180]	Q96D71 2xPhospho [S170(100); T/S]	1	3146.398	High	High	0.001536	0.01304	1.71
False	High	[R].AVADKGTCKYVSLATLK.[K]	1xCarbamidomethyl [C8]; 1xPhospho [T/S/Y]; 1xDehydrated [S12(50.2)]	0.0274433	0.00259552	1	1	1	P60008	P60008 [124-140]	P60008 1xPhospho [T/S/Y]; 1xDehydrated [S135(50.2)]	2	1886.94456	High	High	0.001498	0.01298	1.49
False	High	[R].TLQPPESPR.[L]	1xPhospho [S7(100)]	0.0275799	0.00259552	1	1	1	Q86UU1	Q86UU1 [437-445]	Q86UU1 1xPhospho [S443(100)]	0	1104.50852	High	High	0.001536	0.01303	2.26
False	High	[R].RSSGTSGLLPVEQSSR.[W]	1xPhospho [S/T]	0.0278551	0.00259552	1	1	1	Q13370	Q13370 [440-455]	Q13370 1xPhospho [S/T]	1	1740.82762	High	High	0.001536	0.01312	2.22
False	High	[R].LTPRPSPSPMIESTPMSIAGDATPLLDEMDR.[-]	1xOxidation [M10]; 1xPhospho [T23(100)]	0.0298637	0.00259552	1	1	1	Q7KZ85	Q7KZ85 [1696-1726]	Q7KZ85 1xPhospho [T1718(100)]	0	3421.57252	High	High	0.001536	0.01397	2.28
False	High	[R].RPQVPIKYQQITPVNQSR.[S]	1xPhospho [S17(100)]	0.0309236	0.00267764	1	1	1	Q9NYL2	Q9NYL2 [617-634]	Q9NYL2 1xPhospho [S633(100)]	1	2232.16488	High	High	0.001572	0.01443	2.25
False	High	[R].YHGHSMSDPGVSYRTREEIQEVR.[S]	2xPhospho [S5(98.5); S12(98.5)]	0.0304647	0.00267764	1	2	3	P08559	P08559 [289-311]	P08559 2xPhospho [S293(98.5); S300(98.5)]	2	2893.21245	High	High	0.001572	0.01427	3.0
False	High	[R].SDSFPERRAPR.[K]	1xPhospho [S3(100)]	0.0313896	0.00267764	1	1	1	P18615	P18615 [249-259]	P18615 1xPhospho [S251(100)]	2	1397.63215	High	High	0.001572	0.01464	1.6
False	High	[R].SQSQENMRSSPNPFITGLTR.[T]	1xPhospho [S/T]	0.03316	0.00267764	1	1	1	O43426	O43426 [1383-1402]	O43426 1xPhospho [S/T]	1	2330.05948	High	High	0.001572	0.01535	2.64
False	High	[R].VEEEKRGSVSR.[G]	1xPhospho [S8(99.4)]	0.0323431	0.00267764	1	1	1	Q08170	Q08170 [309-319]	Q08170 1xPhospho [S316(99.4)]	2	1355.63148	High	High	0.001572	0.01501	2.51
False	High	[R].SDSGGSSSEPFDRHAPAMLR.[E]	1xOxidation [M18]; 2xPhospho [S1(98.5); S6(98.4)]	0.0312335	0.00267764	1	1	1	P48634	P48634 [759-778]	P48634 2xPhospho [S759(98.5); S764(98.4)]	1	2279.87882	High	High	0.001572	0.01454	2.17
False	High	[R].TPRTPRTPQLK.[D]	2xPhospho [T1(100); T4(100)]	0.0321822	0.00267764	1	1	2	Q6PKG0	Q6PKG0 [782-792]	Q6PKG0 2xPhospho [T782(100); T785(100)]	2	1454.69166	High	High	0.001572	0.01496	2.26
False	High	[K].ITPLEIEVLEETVQTMDTS.[-]		0.0318627	0.00267764	1	1	1	Q99436	Q99436 [259-277]		0	2148.06281	High	High	0.001572	0.01483	1.95
False	High	[R].SLSPLIKFSPVEQR.[L]	2xPhospho [S3(98.8); S9(100)]	0.0325048	0.00267764	1	1	1	Q7Z4H7	Q7Z4H7 [906-919]	Q7Z4H7 2xPhospho [S908(98.8); S914(100)]	1	1760.83838	High	High	0.001572	0.01507	2.01
False	High	[R].DLPSPK.[K]	1xPhospho [S4(100)]	0.0338284	0.00267764	1	1	1	Q8WY36	Q8WY36 [180-185]	Q8WY36 1xPhospho [S183(100)]	0	736.3277	High	High	0.001572	0.01565	1.46
False	High	[K].QERLSPEVAPPAHRRPDHSGGSPSPPTSEPAR.[S]	2xPhospho [S5(100); S/T]	0.0326674	0.00267764	1	1	1	Q8TAD8	Q8TAD8 [31-62]	Q8TAD8 2xPhospho [S35(100); S/T]	2	3559.62275	High	High	0.001572	0.01514	3.06
False	High	[R].MYPPRSPK.[S]	1xOxidation [M1]; 1xPhospho [S6(100)]	0.0313896	0.00267764	1	1	3	Q8WWM7	Q8WWM7 [444-451]	Q8WWM7 1xPhospho [S449(100)]	1	1071.46929	High	High	0.001572	0.01462	1.42
False	High	[K].QSFDDNDSEELEDKDSKSK.[K]	1xPhospho [S2(98.6)]	0.0310782	0.00267764	1	1	1	O60841	O60841 [106-124]	O60841 1xPhospho [S107(98.6)]	2	2295.91365	High	High	0.001572	0.01449	2.32
False	High	[K].KTTHFVEGGDAGNREDQINR.[L]		0.0338284	0.00267764	1	1	1	P18124	P18124 [223-242]		2	2244.0752	High	High	0.001572	0.01562	2.64
False	High	[K].FGFAIGSQTTKK.[A]	1xPhospho [S7(98.6)]	0.0328308	0.00267764	1	1	1	Q8WW12	Q8WW12 [71-82]	Q8WW12 1xPhospho [S77(98.6)]	1	1364.66099	High	High	0.001572	0.01525	1.8
False	High	[R].MGLLSPSGIGGVSPR.[H]	2xPhospho [S5(100); S13(100)]	0.0333258	0.00267764	1	1	1	Q5PRF9	Q5PRF9 [588-602]	Q5PRF9 2xPhospho [S592(100); S600(100)]	0	1587.70017	High	High	0.001572	0.01546	2.67
False	High	[R].SHSESPSRLPINR.[S]	1xPhospho [S3(100)]	0.032022	0.00267764	1	1	1	P25054	P25054 [2531-2543]	P25054 1xPhospho [S2533(100)]	1	1559.7326	High	High	0.001572	0.01486	2.28
False	High	[K].RISGLIYEETRGVLK.[V]	1xPhospho [S3(100)]	0.0317042	0.00267764	1	1	1	P62805	P62805 [46-60]	P62805 1xPhospho [S48(100)]	2	1813.95718	High	High	0.001572	0.01479	2.64
False	High	[-].MSFLFGSR.[S]	1xMet-loss+Acetyl [N-Term]; 1xPhospho [S2(100)]	0.0325048	0.00267764	1	1	1	Q7L9L4	Q7L9L4 [1-8]	Q7L9L4 1xMet-loss+Acetyl [N-Term]; 1xPhospho [S2(100)]	0	935.40226	High	High	0.001572	0.01511	1.42
False	High	[R].ESLAQGPDAATTDELSSLGSDSEANGFAER.[R]	1xPhospho [S2(99.9)]	0.0307699	0.00267764	1	1	1	Q9BXI6	Q9BXI6 [24-53]	Q9BXI6 1xPhospho [S25(99.9)]	0	3105.31682	High	High	0.001572	0.01438	2.52
False	High	[K].TAAELLQSQGSQAGGSQTLKR.[D]	1xPhospho [S/T]	0.03316	0.00267764	1	1	1	Q14141	Q14141 [401-421]	Q14141 1xPhospho [S/T]	1	2211.07651	High	High	0.001572	0.01536	3.0
False	High	[K].QGGGGGGGSVPGIER.[M]	1xPhospho [S9(100)]	0.0338284	0.00267764	1	1	1	P52272	P52272 [389-403]	P52272 1xPhospho [S397(100)]	0	1364.59543	High	High	0.001572	0.01567	2.24
False	High	[R].LLSMGQLDLLR.[S]	1xPhospho [S3(100)]	0.0315465	0.00267764	1	1	1	Q9H1D9	Q9H1D9 [57-67]	Q9H1D9 1xPhospho [S59(100)]	0	1338.6851	High	High	0.001572	0.01467	1.27
False	High	[R].SRSPQRPGWSR.[S]	1xPhospho [S]; 1xDehydrated [S]	0.0313896	0.00267764	1	1	1	Q9UQ35	Q9UQ35 [534-544]	Q9UQ35 1xPhospho [S]; 1xDehydrated [S]	1	1375.63791	High	High	0.001572	0.01463	1.64
False	High	[R].MGRSRSPATAK.[R]	2xPhospho [S4(100); S6(100)]	0.0309236	0.00267764	1	1	2	Q9UQ35	Q9UQ35 [481-491]	Q9UQ35 2xPhospho [S484(100); S486(100)]	2	1321.54836	High	High	0.001572	0.01442	2.3
False	High	[R].SKSLDSRLPR.[D]	1xPhospho [S3(100)]	0.0338284	0.00267764	1	1	1	Q9P2M7	Q9P2M7 [206-215]	Q9P2M7 1xPhospho [S208(100)]	2	1238.62528	High	High	0.001572	0.01564	1.58
False	High	[K].SLPATPQGK.[N]	1xPhospho [T5(100)]	0.0338284	0.00267764	1	1	1	Q13111	Q13111 [255-263]	Q13111 1xPhospho [T259(100)]	0	978.46559	High	High	0.001572	0.01563	1.61
False	High	[-].MSSSPVKR.[Q]	1xMet-loss+Acetyl [N-Term]; 1xPhospho [S4(99.6)]	0.0304647	0.00267764	1	1	2	P37837	P37837 [1-8]	P37837 1xMet-loss+Acetyl [N-Term]; 1xPhospho [S4(99.6)]	1	882.40807	High	High	0.001572	0.01427	1.64
False	High	[R].RQFDEESLESFSSMPDPVDPTTVTK.[T]	2xPhospho [S7(100); S10(99.9)]	0.032995	0.00267764	1	1	1	Q15154	Q15154 [1251-1275]	Q15154 2xPhospho [S1257(100); S1260(99.9)]	1	3002.24141	High	High	0.001572	0.01529	1.52
False	High	[K].LDVDRILDELDKDDSTHESLSQESESEEDGIHVDSQK.[A]	3xPhospho [S15(91.7); T16(91.7); S]	0.032022	0.00267764	1	1	1	Q9H6T3	Q9H6T3 [96-132]	Q9H6T3 3xPhospho [S110(91.7); T111(91.7); S]	2	4452.81647	High	High	0.001572	0.0149	2.16
False	High	[K].MKTPVQYSQQQNSPQKHK.[N]	1xPhospho [S13(100)]	0.0315465	0.00267764	1	1	1	P46013	P46013 [345-362]	P46013 1xPhospho [S357(100)]	2	2237.05328	High	High	0.001572	0.01471	2.21
False	High	[K].ESRSPQQSAALPRR.[Y]	1xPhospho [S4(99.1)]	0.0306169	0.00267764	1	1	1	Q6IBW4	Q6IBW4 [281-294]	Q6IBW4 1xPhospho [S284(99.1)]	2	1662.80716	High	High	0.001572	0.01431	2.0
False	High	[R].LSVASTPISQRRSQGR.[S]	1xPhospho [S/T]	0.0309236	0.00267764	1	1	1	Q9BXS6	Q9BXS6 [239-254]	Q9BXS6 1xPhospho [S/T]	2	1822.92833	High	High	0.001572	0.01445	2.22
False	High	[K].KAPAGQEEPGTPPSSPLSAEQLDR.[I]	1xPhospho [T11(100)]	0.0321822	0.00267764	1	1	1	P13051	P13051 [50-73]	P13051 1xPhospho [T60(100)]	1	2542.1821	High	High	0.001572	0.01498	2.14
False	High	[K].TFVLTPELSPGKLQVLPFEK.[A]	1xPhospho [S9(100)]	0.0303133	0.00267764	1	1	1	Q96DY7	Q96DY7 [631-650]	Q96DY7 1xPhospho [S639(100)]	1	2323.23491	High	High	0.001536	0.01419	1.35
False	High	[R].GHKISDYFEFAGGSAPGTSPGR.[S]	2xPhospho [S14(100); T/S/Y]	0.0333258	0.00267764	1	1	1	Q86UE8	Q86UE8 [81-102]	Q86UE8 2xPhospho [S94(100); T/S/Y]	1	2397.99008	High	High	0.001572	0.0154	2.96
False	High	[R].KINSAPSSPIKTNK.[A]	2xPhospho [S4(98.6); S8(98.6)]	0.0304647	0.00267764	1	1	1	A0AVK6	A0AVK6 [410-423]	A0AVK6 2xPhospho [S413(98.6); S417(98.6)]	2	1644.77578	High	High	0.001572	0.01424	1.97
False	High	[R].RELSPPRPR.[L]	1xPhospho [S4(100)]	0.0304647	0.00267764	1	1	2	Q99956	Q99956 [13-21]	Q99956 1xPhospho [S16(100)]	1	1187.60448	High	High	0.001572	0.01427	1.29
False	High	[-].MATDTSQGELVHPK.[A]	1xMet-loss+Acetyl [N-Term]; 1xPhospho [T/S]	0.0333258	0.00267764	1	1	1	Q5SSJ5	Q5SSJ5 [1-14]	Q5SSJ5 1xMet-loss+Acetyl [N-Term]; 1xPhospho [T/S]	0	1504.66793	High	High	0.001572	0.0154	1.58
False	High	[R].GHTASESDEQQWPEEKR.[L]	1xPhospho [S/T]	0.0313896	0.00267764	1	1	1	Q9NTI5	Q9NTI5 [1253-1269]	Q9NTI5 1xPhospho [S/T]	1	2093.85602	High	High	0.001572	0.01461	1.77
False	High	[K].KLGVSVSPSR.[A]	1xPhospho [S7(99.5)]	0.0328308	0.00267764	1	1	1	Q86VM9	Q86VM9 [528-537]	Q86VM9 1xPhospho [S534(99.5)]	1	1109.57145	High	High	0.001572	0.01525	2.01
False	High	[R].DLTHSDSESSLHMSDR.[Q]	1xOxidation [M13]; 1xPhospho [S/T]	0.03316	0.00267764	1	1	1	Q13586	Q13586 [515-530]	Q13586 1xPhospho [S/T]	0	1912.73788	High	High	0.001572	0.01538	1.84
False	High	[K].INETDTFGPGDDDEIQFDDIGDDDEDIDDI.[-]		0.0338284	0.00267764	1	2	2	P47813	P47813 [115-144]		0	3358.3401	High	High	0.001572	0.01565	1.95
False	High	[K].ARSVSPPPK.[R]	2xPhospho [S3(100); S5(100)]	0.0338284	0.00267764	1	1	2	Q13247	Q13247 [312-320]	Q13247 2xPhospho [S314(100); S316(100)]	1	1098.47445	High	High	0.001572	0.01563	1.77
False	High	[R].LRTSTSDLSR.[G]	1xPhospho [T/S]	0.0323431	0.00267764	1	1	1	Q5T5U3	Q5T5U3 [1858-1867]	Q5T5U3 1xPhospho [T/S]	1	1215.57291	High	High	0.001572	0.01501	1.89
False	High	[R].LSDVDANTAIKHEEQSNEDIPIAEQSSK.[D]	1xPhospho [S16(97.1)]	0.0318627	0.00267764	1	1	2	Q12888	Q12888 [207-234]	Q12888 1xPhospho [S222(97.1)]	1	3148.43179	High	High	0.001572	0.01484	2.75
False	High	[R].QAEMGTQEKSPGTSPLLSR.[K]	1xOxidation [M4]; 2xPhospho [S10(100); T/S]	0.0333258	0.00267764	1	1	2	Q9BRS8	Q9BRS8 [438-456]	Q9BRS8 2xPhospho [S447(100); T/S]	1	2192.92946	High	High	0.001572	0.0154	1.56
False	High	[K].MISTPSPK.[K]	1xOxidation [M1]; 1xPhospho [S6(100)]	0.032022	0.00267764	1	1	4	Q53F19	Q53F19 [410-417]	Q53F19 1xPhospho [S415(100)]	0	956.41586	High	High	0.001572	0.01489	1.71
False	High	[K].RLSTSPVR.[L]	2xPhospho [S5(100); S/T]	0.0326674	0.00267764	1	1	1	Q9Y2J2	Q9Y2J2 [758-765]	Q9Y2J2 2xPhospho [S762(100); S/T]	1	1075.4697	High	High	0.001572	0.01516	2.47
False	High	[K].KFLESPSR.[S]	1xPhospho [S5(99.7)]	0.0325048	0.00267764	1	1	1	Q9ULM3	Q9ULM3 [114-121]	Q9ULM3 1xPhospho [S118(99.7)]	1	1043.49214	High	High	0.001572	0.01512	1.51
False	High	[R].NGTLNKHSGIDFK.[Q]	1xPhospho [T3(98.7)]	0.0310782	0.00267764	1	1	1	Q13418	Q13418 [179-191]	Q13418 1xPhospho [T181(98.7)]	1	1510.70498	High	High	0.001572	0.01452	2.06
False	High	[K].LDIPTGTTPQRK.[S]	1xPhospho [T8(100)]	0.0313896	0.00267764	1	1	1	P52732	P52732 [919-930]	P52732 1xPhospho [T926(100)]	1	1406.70392	High	High	0.001572	0.01466	1.74
False	High	[R].WDETPGRAK.[G]	1xPhospho [T4(100)]	0.0326674	0.00267764	1	1	1	O75533	O75533 [232-240]	O75533 1xPhospho [T235(100)]	1	1139.48811	High	High	0.001572	0.01516	1.87
False	High	[K].TSTTGVATTQSPTPR.[S]	1xPhospho [T/S]	0.0313896	0.00267764	1	1	1	Q8WWI1	Q8WWI1 [1576-1590]	Q8WWI1 1xPhospho [T/S]	0	1584.72651	High	High	0.001572	0.01462	1.88
False	High	[R].NFSAAK.[S]	1xPhospho [S3(100)]	0.0315465	0.00267764	1	2	1	Q13557	Q13557 [313-318]	Q13557 1xPhospho [S315(100)]	0	717.29673	High	High	0.001572	0.01472	1.29
False	High	[R].MEEESQSQGRDLTLEENQVKK.[Y]	1xPhospho [T13(98)]	0.0338284	0.00267764	1	1	1	Q14683	Q14683 [354-374]	Q14683 1xPhospho [T366(98)]	2	2558.144	High	High	0.001572	0.01562	1.68
False	High	[R].QSPGPALAR.[L]	1xPhospho [S2(100)]	0.0303133	0.00267764	1	1	1	P85037	P85037 [100-108]	P85037 1xPhospho [S101(100)]	0	976.46117	High	High	0.001536	0.01415	1.49
False	High	[R].AVPGRRPILQLSPPGPR.[G]	1xDehydrated [S12(100)]	0.03316	0.00267764	1	1	2	Q8N3X1	Q8N3X1 [7-23]	Q8N3X1 1xDehydrated [S18(100)]	1	1793.06568	High	High	0.001572	0.01537	1.54
False	High	[-].METEQPEETFPNTETNGEFGKRPAEDMEEEQAFKR.[S]	1xAcetyl [N-Term]; 1xPhospho [T3(100)]	0.0303133	0.00267764	1	1	1	P61978	P61978 [1-35]	P61978 1xAcetyl [N-Term]; 1xPhospho [T3(100)]	2	4253.79514	High	High	0.001536	0.01418	3.36
False	High	[K].TNLSGRQSPSFK.[L]	1xPhospho [S/T]	0.0317042	0.00267764	1	1	1	Q6IN85	Q6IN85 [734-745]	Q6IN85 1xPhospho [S/T]	1	1401.65222	High	High	0.001572	0.01475	2.29
False	High	[K].SSILLDVKPWDDETDMAK.[L]	1xPhospho [S/T]	0.032022	0.00267764	1	1	1	P24534	P24534 [140-157]	P24534 1xPhospho [S/T]	0	2142.96648	High	High	0.001572	0.0149	1.71
False	High	[R].VENSPQVDGSPPGLEGLLGGIGEKGVHRPAPR.[N]	1xPhospho [S10(100)]	0.0326674	0.00267764	1	1	1	Q8WVB6	Q8WVB6 [862-893]	Q8WVB6 1xPhospho [S871(100)]	1	3299.65323	High	High	0.001572	0.01517	1.75
False	High	[R].TDAYSRSSSVSSQEEKSLHAEELVGR.[G]	3xPhospho [S5(94.4); S11(48.8); S12(48.8)]	0.0315465	0.00267764	1	1	1	P49815	P49815 [1330-1355]	P49815 3xPhospho [S1334(94.4); S1340(48.8); S1341(48.8)]	2	3092.26468	High	High	0.001572	0.01472	2.75
False	High	[K].MTSLETKTSDTETEPSKTVSTANR.[S]	1xOxidation [M1]; 1xPhospho [S3(96.2)]	0.0310782	0.00267764	1	1	1	P46013	P46013 [851-874]	P46013 1xPhospho [S853(96.2)]	2	2710.21248	High	High	0.001572	0.01453	1.25
False	High	[R].KTQQFFDEMADPDLLEESSSLLEPSEMGR.[G]	1xPhospho [S/T]	0.032022	0.00267764	1	1	1	Q93050	Q93050 [134-162]	Q93050 1xPhospho [S/T]	1	3409.48514	High	High	0.001572	0.01491	1.95
False	High	[R].FSPSPR.[N]	1xPhospho [S4(100)]	0.0313896	0.00267764	1	1	1	Q9P270	Q9P270 [342-347]	Q9P270 1xPhospho [S345(100)]	0	770.32328	High	High	0.001572	0.01463	1.4
False	High	[R].GRLTPSPDIIVLSDNEASSPR.[S]	3xPhospho [T4(100); S13(100); S]	0.0333258	0.00267764	1	1	1	Q8WXI9	Q8WXI9 [117-137]	Q8WXI9 3xPhospho [T120(100); S129(100); S]	1	2464.05579	High	High	0.001572	0.01545	2.85
False	High	[R].KRSGEAAV.[-]	1xPhospho [S3(100)]	0.0303133	0.00267764	1	1	1	P08237	P08237 [773-780]	P08237 1xPhospho [S775(100)]	2	897.41897	High	High	0.001536	0.01418	2.56
False	High	[R].SFSSSAEEHS.[-]	1xPhospho [S3(100)]	0.0325048	0.00267764	1	1	1	Q96EQ0	Q96EQ0 [295-304]	Q96EQ0 1xPhospho [S297(100)]	0	1147.39394	High	High	0.001572	0.0151	0.99
False	High	[R].RNSNSPPSPSSMNQR.[R]	1xPhospho [S8(100)]	0.0333258	0.00267764	1	1	1	Q7Z5L9	Q7Z5L9 [453-467]	Q7Z5L9 1xPhospho [S460(100)]	1	1738.73267	High	High	0.001572	0.01542	2.42
False	High	[R].SESLESPRGER.[L]	1xPhospho [S3(100)]	0.0325048	0.00267764	1	1	2	Q92974	Q92974 [643-653]	Q92974 1xPhospho [S645(100)]	1	1326.56855	High	High	0.001572	0.01509	2.03
False	High	[R].SPQGPSPVLAEDSEGEG.[-]	1xPhospho [S13(100)]	0.032022	0.00267764	1	1	1	Q99638	Q99638 [375-391]	Q99638 1xPhospho [S387(100)]	0	1735.70583	High	High	0.001572	0.01489	2.1
False	High	[R].SILKPSTPIPPQEGEEVGESSEEQDNAPK.[S]	2xPhospho [S20(99.8); S21(99.8)]	0.032022	0.00267764	1	1	1	Q9UDY2	Q9UDY2 [1048-1076]	Q9UDY2 2xPhospho [S1067(99.8); S1068(99.8)]	0	3252.42327	High	High	0.001572	0.01491	2.29
False	High	[K].NLYPSSSPYTR.[N]	1xPhospho [S7(99.1)]	0.0312335	0.00267764	1	1	1	Q9Y2Z0	Q9Y2Z0 [275-285]	Q9Y2Z0 1xPhospho [S281(99.1)]	0	1364.58822	High	High	0.001572	0.01458	2.34
False	High	[R].TLKGHKHEDGTQSDSEDPLAK.[A]	1xPhospho [S/T]	0.0307699	0.00267764	1	1	1	Q9Y4F5	Q9Y4F5 [348-368]	Q9Y4F5 1xPhospho [S/T]	2	2373.07182	High	High	0.001572	0.01434	2.8
False	High	[R].RDYDDMSPR.[R]	1xOxidation [M6]; 1xPhospho [S7(100)]	0.0326674	0.00267764	1	1	2	P61978	P61978 [278-286]	P61978 1xPhospho [S284(100)]	1	1250.45074	High	High	0.001572	0.01516	1.97
False	High	[R].SESVVSGLDSPAK.[T]	1xPhospho [S10(100)]	0.0309236	0.00267764	1	1	1	O14578	O14578 [431-443]	O14578 1xPhospho [S440(100)]	0	1355.60902	High	High	0.001572	0.01446	1.91
False	High	[K].TLTEHLKNSYNNSQAPSPGLGSK.[A]	1xPhospho [S17(100)]	0.03366	0.00267764	1	1	1	Q9UHB7	Q9UHB7 [1027-1049]	Q9UHB7 1xPhospho [S1043(100)]	1	2523.18752	High	High	0.001572	0.01554	1.65
False	High	[R].AHSDSNLSASAAER.[I]	2xPhospho [S5(99); S8(100)]	0.032995	0.00267764	1	1	1	Q6PEV8	Q6PEV8 [314-327]	Q6PEV8 2xPhospho [S318(99); S321(100)]	0	1575.58362	High	High	0.001572	0.01528	1.99
False	High	[R].QLGQDLLNSYIENEGK.[M]	1xPhospho [S9(100)]	0.0326674	0.00267764	1	1	1	O95757	O95757 [591-606]	O95757 1xPhospho [S599(100)]	0	1900.86881	High	High	0.001572	0.01514	1.49
False	High	[R].QASPAWK.[-]	1xPhospho [S3(100)]	0.03366	0.00267764	1	1	1	Q16626	Q16626 [179-185]	Q16626 1xPhospho [S181(100)]	0	867.37605	High	High	0.001572	0.01558	1.9
False	High	[K].TAVQYIESSDSEEIETSELPQKMK.[G]	2xPhospho [S/Y/T]	0.0321822	0.00267764	1	1	1	Q14527	Q14527 [390-413]	Q14527 2xPhospho [S/Y/T]	1	2902.23526	High	High	0.001572	0.01498	1.75
False	High	[R].KHPSSPARVTK.[G]	1xPhospho [S5(100)]	0.0317042	0.00267764	1	1	1	Q9ULW0	Q9ULW0 [289-299]	Q9ULW0 1xPhospho [S293(100)]	2	1287.65691	High	High	0.001572	0.01479	2.23
False	High	[R].NFIGNSNHGSQSPRNVEER.[M]	1xPhospho [S]	0.032022	0.00267764	1	1	1	Q03112	Q03112 [1028-1046]	Q03112 1xPhospho [S]	1	2221.97345	High	High	0.001572	0.0149	2.6
False	High	[R].RGSFSSENYWRK.[S]	1xPhospho [S3(99.4)]	0.0310782	0.00267764	1	1	1	Q6P6C2	Q6P6C2 [359-370]	Q6P6C2 1xPhospho [S361(99.4)]	2	1596.69548	High	High	0.001572	0.01451	1.26
False	High	[R].ERSDSGGSSSEPFDR.[H]	2xPhospho [S3(50); S5(50)]	0.0303133	0.00267764	1	1	1	P48634	P48634 [757-771]	P48634 2xPhospho [S759(50); S761(50)]	1	1772.61604	High	High	0.001536	0.01417	1.73
False	High	[R].KGPGQPSSPQR.[L]	1xPhospho [S8(100)]	0.0312335	0.00267764	1	1	2	O95400	O95400 [188-198]	O95400 1xPhospho [S195(100)]	1	1218.56268	High	High	0.001572	0.01458	2.16
False	High	[K].AVTIANSPSKPSEKDSVVSLESQKTPADPK.[L]	1xPhospho [S/T]	0.0338284	0.00267764	1	1	1	Q8NEF9	Q8NEF9 [197-226]	Q8NEF9 1xPhospho [S/T]	2	3190.58789	High	High	0.001572	0.01566	1.88
False	High	[R].QGSRESTDGSTNSNSSDGTFIFPTTR.[L]	2xPhospho [S/T]	0.0323431	0.00267764	1	1	1	Q9UJD0	Q9UJD0 [102-127]	Q9UJD0 2xPhospho [S/T]	1	2909.16225	High	High	0.001572	0.01501	2.01
False	High	[K].GQYISPFHDIPIYADKDVFHMVVEVPR.[W]		0.0338284	0.00267764	1	1	1	Q15181	Q15181 [26-52]		1	3172.59245	High	High	0.001572	0.01564	1.69
False	High	[K].NEVNGTSEDIKSEGDTQSN.[-]	1xPhospho [S18(100)]	0.0310782	0.00267764	1	1	2	O95232	O95232 [414-432]	O95232 1xPhospho [S431(100)]	1	2103.83501	High	High	0.001572	0.01449	3.02
False	High	[R].FEIGEGENLDLPYGLER.[A]		0.0306169	0.00267764	1	1	1	Q02790	Q02790 [190-206]		0	1950.94435	High	High	0.001572	0.01428	1.44
False	High	[K].QKGSEENLDEAR.[E]	1xPhospho [S4(100)]	0.0307699	0.00267764	1	1	1	P35611	P35611 [583-594]	P35611 1xPhospho [S586(100)]	1	1455.61114	High	High	0.001572	0.0144	1.86
False	High	[R].ILIPSDIESSKSSTR.[R]	1xPhospho [S5(100)]	0.03316	0.00267764	1	1	1	P30414	P30414 [459-473]	P30414 1xPhospho [S463(100)]	1	1712.84662	High	High	0.001572	0.01535	1.26
False	High	[R].QLLLELMGILPTVRSTR.[I]	1xPhospho [T/S]	0.0303133	0.00267764	1	1	1	Q9H0H0	Q9H0H0 [342-358]	Q9H0H0 1xPhospho [T/S]	1	2020.10246	High	High	0.001536	0.01417	2.3
False	High	[K].SQDFGNLFSFPSYSQKSEDDSAKFDSNEEDSASVFSPSFGLK.[Q]	1xPhospho [S/Y]	0.0304647	0.00267764	1	1	1	Q02880	Q02880 [1441-1482]		2	4708.01991	High	High	0.001572	0.01426	2.11
False	High	[R].MEEESQSQGRDLTLEENQVKK.[Y]	2xPhospho [S5(100); S7(98.6)]	0.0326674	0.00267764	1	1	1	Q14683	Q14683 [354-374]	Q14683 2xPhospho [S358(100); S360(98.6)]	2	2638.11033	High	High	0.001572	0.01519	1.74
False	High	[R].LTPVRPAAASPIVSGAR.[R]	1xPhospho [S10(100)]	0.03366	0.00267764	1	1	1	Q9Y2K7	Q9Y2K7 [549-565]	Q9Y2K7 1xPhospho [S558(100)]	0	1742.9313	High	High	0.001572	0.01557	1.65
False	High	[K].GTPPLTPSDSPQTR.[T]	1xPhospho [S10(99.6)]	0.0315465	0.00267764	1	1	1	Q6NZY4	Q6NZY4 [491-504]	Q6NZY4 1xPhospho [S500(99.6)]	0	1533.69448	High	High	0.001572	0.01467	1.8
False	High	[K].MIDQVFGVLESPELSR.[A]	1xPhospho [S11(100)]	0.0333258	0.00267764	1	1	2	Q9Y4F5	Q9Y4F5 [587-602]	Q9Y4F5 1xPhospho [S597(100)]	0	1899.89219	High	High	0.001572	0.01544	1.85
False	High	[R].EGPGEEHFEDMASDEDMKPK.[W]	1xPhospho [S13(100)]	0.0303133	0.00267764	1	1	2	Q99856	Q99856 [107-126]	Q99856 1xPhospho [S119(100)]	0	2357.89378	High	High	0.001536	0.01417	1.55
False	High	[K].SELGNQSPSTSSR.[Q]	1xPhospho [S7(99.3)]	0.032022	0.00267764	1	1	1	Q5JTV8	Q5JTV8 [309-321]	Q5JTV8 1xPhospho [S315(99.3)]	0	1429.59549	High	High	0.001572	0.01489	1.62
False	High	[R].DSSVEVR.[S]	1xPhospho [S3(100)]	0.032022	0.00267764	1	1	1	O15371	O15371 [159-165]	O15371 1xPhospho [S161(100)]	0	871.3557	High	High	0.001572	0.01488	1.67
False	High	[R].ALEEGDGSVSGSSPRSDISQPASQDGMRR.[L]	2xPhospho [S16(97.8); S]	0.0334925	0.00267764	1	1	1	Q8N3X1	Q8N3X1 [420-448]	Q8N3X1 2xPhospho [S435(97.8); S]	2	3136.30384	High	High	0.001572	0.01553	1.79
False	High	[R].TKSPKPAESPQSATK.[Q]	2xPhospho [S3(100); S9(99.1)]	0.0343385	0.00278729	1	1	1	Q5VUA4	Q5VUA4 [1035-1049]	Q5VUA4 2xPhospho [S1037(100); S1043(99.1)]	1	1716.76052	High	High	0.001621	0.01582	2.96
False	High	[K].SLAGSSGPGASSGTSGDHGELVVR.[I]	1xPhospho [S/T]	0.0341676	0.00278729	1	1	1	P29692	P29692 [60-83]	P29692 1xPhospho [S/T]	0	2265.01431	High	High	0.001572	0.01576	2.23
False	High	[R].HDSPDPSPPRRPQHNSSGASPR.[R]	3xPhospho [S3(100); S7(100); S]	0.0343385	0.00278729	1	1	4	Q9BRD0	Q9BRD0 [195-216]	Q9BRD0 3xPhospho [S197(100); S201(100); S]	1	2619.02868	High	High	0.001621	0.01585	2.73
False	High	[K].QSMDMSPIKIVK.[N]	1xOxidation [M3]; 1xPhospho [S6(99.4)]	0.0343385	0.00278729	1	1	1	Q14562	Q14562 [455-466]	Q14562 1xPhospho [S460(99.4)]	1	1472.68886	High	High	0.001621	0.01588	1.19
False	High	[K].HDGGSPSIKAK.[V]	1xPhospho [S5(100)]	0.0343385	0.00278729	1	1	1	Q15648	Q15648 [1397-1407]	Q15648 1xPhospho [S1401(100)]	1	1176.54088	High	High	0.001621	0.01585	1.67
False	High	[R].RAPAPLGASPAR.[R]	1xPhospho [S9(100)]	0.0341676	0.00278729	1	1	1	Q2QGD7	Q2QGD7 [26-37]	Q2QGD7 1xPhospho [S34(100)]	1	1243.6307	High	High	0.001621	0.01577	2.48
False	High	[K].YKDIIRQPSEEEIIK.[L]	1xPhospho [S9(100)]	0.0343385	0.00278729	1	1	1	Q15121	Q15121 [108-122]	Q15121 1xPhospho [S116(100)]	2	1940.97288	High	High	0.001621	0.01584	2.21
False	High	[R].KRQLSPQSK.[S]	1xPhospho [S5(100)]	0.0341676	0.00278729	1	1	2	Q86VM9	Q86VM9 [889-897]	Q86VM9 1xPhospho [S893(100)]	2	1151.59325	High	High	0.001572	0.01576	1.68
False	High	[R].TALLDAAGVASLLTTAEVVVTEIPKEEKDPGMGAMGGMGGGMGGGMF.[-]	2xOxidation [M42; M46]	0.0343385	0.00278729	1	1	1	P10809	P10809 [527-573]		2	4556.17372	High	High	0.001621	0.01587	2.0
False	High	[K].VDGPRSPSYGR.[S]	1xPhospho [S6(99.4)]	0.0368212	0.002887	1	1	1	Q07955	Q07955 [194-204]	Q07955 1xPhospho [S199(99.4)]	1	1270.55759	High	High	0.001665	0.01691	1.58
False	High	[R].VSSGFGLSK.[L]	1xPhospho [S3(100)]	0.0368212	0.002887	1	1	1	Q8IZQ1	Q8IZQ1 [2276-2284]	Q8IZQ1 1xPhospho [S2278(100)]	0	961.43904	High	High	0.001665	0.01685	1.38
False	High	[K].VGLVEDSPSTAGDGDDSPVVSLTVPSTSPPSSSGLSR.[D]	1xPhospho [T/S]	0.0352056	0.002887	1	1	1	Q6VY07	Q6VY07 [754-790]	Q6VY07 1xPhospho [T/S]	0	3636.68002	High	High	0.001665	0.01618	2.81
False	High	[R].VDLEPVSPR.[S]	1xPhospho [S7(100)]	0.0355585	0.002887	1	1	2	Q9HCH0	Q9HCH0 [757-765]	Q9HCH0 1xPhospho [S763(100)]	0	1091.51327	High	High	0.001665	0.01636	2.17
False	High	[R].AGSPNTPPPREQER.[K]	1xPhospho [S3(100)]	0.0355585	0.002887	1	1	1	Q1RMZ1	Q1RMZ1 [16-29]	Q1RMZ1 1xPhospho [S18(100)]	1	1615.72242	High	High	0.001665	0.01633	1.41
False	High	[R].VLSNRGDSLSR.[H]	1xPhospho [S8(100)]	0.0366382	0.002887	1	1	4	Q15642	Q15642 [475-485]	Q15642 1xPhospho [S482(100)]	1	1283.61036	High	High	0.001665	0.0168	2.01
False	High	[R].VSGRTSPPLLDR.[A]	1xDehydrated [S/T]	0.0357363	0.002887	1	1	1	Q9UQ35	Q9UQ35 [2393-2404]	Q9UQ35 1xDehydrated [S/T]	1	1279.71171	High	High	0.001665	0.0164	1.34
False	High	[K].LFGAPEPSTIARSLPTTVPESPNYRNTR.[T]	2xPhospho [S21(100); S/T/Y]	0.0346828	0.002887	1	1	1	Q6PKG0	Q6PKG0 [754-781]	Q6PKG0 2xPhospho [S774(100); S/T/Y]	2	3231.52353	High	High	0.001665	0.016	3.62
False	High	[K].NSTGGTSVGWDSPPASPLQRQPSSPGPTPR.[N]	2xPhospho [S23(98.7); S24(98.7)]	0.0366382	0.002887	1	1	1	Q13424	Q13424 [178-207]	Q13424 2xPhospho [S200(98.7); S201(98.7)]	1	3178.39906	High	High	0.001665	0.01683	3.31
False	High	[R].EGAKDIDISSPEFK.[I]	1xPhospho [S10(100)]	0.0346828	0.002887	1	1	2	Q09666	Q09666 [168-181]	Q09666 1xPhospho [S177(100)]	1	1615.72511	High	High	0.001665	0.01602	1.76
False	High	[R].RTSNERPGSGQGQGR.[D]	1xPhospho [S3(99.2)]	0.0370052	0.002887	1	1	1	Q8TAD8	Q8TAD8 [151-165]	Q8TAD8 1xPhospho [S153(99.2)]	1	1666.74053	High	High	0.001665	0.01691	2.63
False	High	[R].AQSTPSPALPPDTKASDVDTSSSTLR.[K]	3xDehydrated [S23(98.8); T24(98.8); S/T]	0.0345102	0.002887	1	1	1	Q96T58	Q96T58 [2510-2535]	Q96T58 3xDehydrated [S2532(98.8); T2533(98.8); S/T]	1	2575.26345	High	High	0.001621	0.01592	2.79
False	High	[R].ESEDDPESEPDDHEKRIPFTLRPQTLR.[Q]	1xPhospho [S2(100)]	0.0366382	0.002887	1	1	2	P16383	P16383 [173-199]	P16383 1xPhospho [S174(100)]	2	3316.51177	High	High	0.001665	0.01681	2.63
False	High	[R].KITESPR.[A]	1xPhospho [S5(100)]	0.0366382	0.002887	1	1	1	Q12888	Q12888 [1652-1658]	Q12888 1xPhospho [S1656(100)]	1	910.43937	High	High	0.001665	0.01683	2.14
False	High	[R].KVPRVSLER.[L]	1xPhospho [S6(100)]	0.0366382	0.002887	1	1	2	Q13263	Q13263 [484-492]	Q13263 1xPhospho [S489(100)]	2	1163.62963	High	High	0.001665	0.01683	1.52
False	High	[K].LTFDSSFSPNTGKK.[N]	1xPhospho [S8(100)]	0.0345102	0.002887	1	1	1	P21796	P21796 [97-110]	P21796 1xPhospho [S104(100)]	1	1608.73053	High	High	0.001621	0.01594	1.96
False	High	[K].MISTPSPKK.[S]	2xPhospho [T4(100); S6(100)]	0.0370052	0.002887	1	1	2	Q53F19	Q53F19 [410-418]	Q53F19 2xPhospho [T413(100); S415(100)]	1	1148.48224	High	High	0.001665	0.01691	1.56
False	High	[R].QSSLTFQSSDPEQMRQSLLTAIR.[S]	1xPhospho [S2(98.8)]	0.0352056	0.002887	1	1	1	Q53SF7	Q53SF7 [1068-1090]	Q53SF7 1xPhospho [S1069(98.8)]	1	2703.28077	High	High	0.001665	0.01623	2.2
False	High	[R].KTSPASLDFPESQK.[S]	1xPhospho [T/S]	0.0359149	0.002887	1	1	1	Q96JM3	Q96JM3 [457-470]	Q96JM3 1xPhospho [T/S]	1	1614.74109	High	High	0.001665	0.0165	1.52
False	High	[R].ATLSSIR.[H]	1xPhospho [S4(99.5)]	0.0360944	0.002887	1	1	1	P46779	P46779 [88-94]	P46779 1xPhospho [S91(99.5)]	0	827.40226	High	High	0.001665	0.01658	1.48
False	High	[R].SIPAGAEPGEKGSAR.[K]	1xPhospho [S13(100)]	0.0353817	0.002887	1	1	2	Q9H910	Q9H910 [132-146]	Q9H910 1xPhospho [S144(100)]	1	1506.69481	High	High	0.001665	0.01631	2.56
False	High	[-].MDTPSPDPLPSPLPGEEEKPLALSPPVPR.[G]	1xAcetyl [N-Term]; 1xPhospho [T/S]	0.0345102	0.002887	1	1	1	Q96C55	Q96C55 [1-29]	Q96C55 1xAcetyl [N-Term]; 1xPhospho [T/S]	0	3185.54761	High	High	0.001621	0.01594	1.47
False	High	[R].MEESFSSK.[Y]	1xPhospho [S4(100)]	0.0364561	0.002887	1	1	1	P42167	P42167 [382-389]	P42167 1xPhospho [S385(100)]	0	1024.3693	High	High	0.001665	0.0167	1.33
False	High	[-].MSGPVPSR.[A]	1xMet-loss+Acetyl [N-Term]; 1xDehydrated [S2(100)]	0.0357363	0.002887	1	2	1	P68400	P68400 [1-8]	P68400 1xMet-loss+Acetyl [N-Term]; 1xDehydrated [S2(100)]	0	723.37841	High	High	0.001665	0.01646	1.31
False	High	[K].FFTTPSKSVR.[K]	2xPhospho [T4(99.6); S8(100)]	0.0357363	0.002887	1	1	1	O76021	O76021 [462-471]	O76021 2xPhospho [T465(99.6); S469(100)]	1	1329.564	High	High	0.001665	0.01643	1.62
False	High	[R].MESHSEDEDLAGAVGGLGWNSRSPR.[T]	2xPhospho [S5(100); S]	0.0353817	0.002887	1	1	1	Q96MH2	Q96MH2 [49-73]	Q96MH2 2xPhospho [S53(100); S]	1	2817.13353	High	High	0.001665	0.01629	2.67
False	High	[K].AVTTPGKKGATPGK.[A]	2xPhospho [T4(100); T11(100)]	0.0346828	0.002887	1	1	1	P19338	P19338 [103-116]	P19338 2xPhospho [T106(100); T113(100)]	2	1472.69099	High	High	0.001665	0.01602	2.56
False	High	[R].MLMKTPHDILEDINASPEMR.[Q]	1xPhospho [S16(100)]	0.0346828	0.002887	1	1	1	Q9Y6Q9	Q9Y6Q9 [199-218]	Q9Y6Q9 1xPhospho [S214(100)]	1	2421.10121	High	High	0.001665	0.01602	2.2
False	High	[R].AYQHGGVTGLSQY.[-]	1xPhospho [S11(100)]	0.0345102	0.002887	1	1	1	Q92900	Q92900 [1117-1129]	Q92900 1xPhospho [S1127(100)]	0	1460.62059	High	High	0.001621	0.01593	2.93
False	High	[K].SPVEEKGKSPVPK.[S]	1xPhospho [S9(100)]	0.0345102	0.002887	1	1	1	P07197	P07197 [620-632]; [633-645]; [646-658]	P07197 1xPhospho [S628(100)]; 1xPhospho [S641(100)]; 1xPhospho [S654(100)]	2	1461.73489	High	High	0.001621	0.01593	2.25
False	High	[K].LQVPTPEEMSNLTPESSPELAK.[K]	2xPhospho [S10(97.5); S/T]	0.0345102	0.002887	1	1	1	Q8IWQ3	Q8IWQ3 [497-518]	Q8IWQ3 2xPhospho [S506(97.5); S/T]	0	2557.11804	High	High	0.001621	0.0159	2.0
False	High	[K].IQSSLSSASPSK.[A]	1xPhospho [S9(97.8)]	0.0348562	0.002887	1	1	1	Q5W0B1	Q5W0B1 [711-722]	Q5W0B1 1xPhospho [S719(97.8)]	0	1271.58789	High	High	0.001665	0.01607	2.88
False	High	[R].RVAFISLSPVRR.[R]	1xPhospho [S8(99.5)]	0.0355585	0.002887	1	1	1	Q6ZU65	Q6ZU65 [6-17]	Q6ZU65 1xPhospho [S13(99.5)]	2	1480.81481	High	High	0.001665	0.01638	2.02
False	High	[R].RVSPSPPR.[A]	2xPhospho [S3(100); S5(100)]	0.0350305	0.002887	1	1	1	Q5VUA4	Q5VUA4 [77-84]	Q5VUA4 2xPhospho [S79(100); S81(100)]	1	1055.44349	High	High	0.001665	0.01611	2.0
False	High	[K].IQSSLSSASPSKATK.[S]	1xPhospho [S9(99.3)]	0.0362748	0.002887	1	1	1	Q5W0B1	Q5W0B1 [711-725]	Q5W0B1 1xPhospho [S719(99.3)]	1	1571.76764	High	High	0.001665	0.01663	3.01
False	High	[K].IFYYFSNSPSK.[R]	1xPhospho [S10(99.6)]	0.0345102	0.002887	1	1	1	Q08999	Q08999 [1073-1083]	Q08999 1xPhospho [S1082(99.6)]	0	1432.61846	High	High	0.001665	0.01596	2.17
False	High	[R].IDYQGRPSGGFVISGVLSPDTISSK.[R]	2xPhospho [S18(100); Y/S/T]	0.0368212	0.002887	1	1	1	Q03188	Q03188 [756-780]	Q03188 2xPhospho [S773(100); Y/S/T]	0	2740.26307	High	High	0.001665	0.01688	1.8
False	High	[R].SFSSQRPGMER.[Q]	1xPhospho [S3(100)]	0.0362748	0.002887	1	1	1	P48634	P48634 [1384-1394]	P48634 1xPhospho [S1386(100)]	0	1361.56678	High	High	0.001665	0.01665	1.75
False	High	[K].TPSPAAEDAREPEAKGNS.[-]	1xPhospho [S3(98.6)]	0.0357363	0.002887	1	1	1	Q92797	Q92797 [1257-1274]	Q92797 1xPhospho [S1259(98.6)]	2	1906.81784	High	High	0.001665	0.0164	1.77
False	High	[R].ELSPQHKR.[E]	1xPhospho [S3(100)]	0.038701	0.00297194	1	1	1	Q86V48	Q86V48 [392-399]	Q86V48 1xPhospho [S394(100)]	1	1074.50918	High	High	0.0017	0.01767	1.72
False	High	[R].EVSDSEAGGGPQGERKNR.[S]	2xPhospho [S3(100); S5(100)]	0.0396752	0.00297194	1	1	1	Q9BW71	Q9BW71 [368-385]	Q9BW71 2xPhospho [S370(100); S372(100)]	2	2032.81212	High	High	0.0017	0.01804	1.55
False	High	[K].TTIPEEEEEEEEAAGVVVEEELFHQQGTPR.[A]	1xPhospho [T28(100)]	0.038701	0.00297194	1	1	1	P20700	P20700 [548-577]	P20700 1xPhospho [T575(100)]	0	3491.53737	High	High	0.0017	0.01767	1.72
False	High	[R].SLKDHKVSFLR.[S]	1xPhospho [S1(100)]	0.0375623	0.00297194	1	1	1	O14523	O14523 [631-641]	O14523 1xPhospho [S631(100)]	2	1409.73008	High	High	0.0017	0.01718	1.26
False	High	[R].SLGGISPSEDR.[R]	1xPhospho [S]	0.0412825	0.00297194	1	1	1	B2RTY4	B2RTY4 [1294-1304]	B2RTY4 1xPhospho [S]	0	1197.51472	High	High	0.0017	0.01873	1.82
False	High	[R].DVTNFTVGGFAPMSPR.[I]	1xOxidation [M13]; 1xPhospho [S14(100)]	0.0392827	0.00297194	1	1	1	O00267	O00267 [653-668]	O00267 1xPhospho [S666(100)]	0	1791.77716	High	High	0.0017	0.0179	1.76
False	High	[K].KTSFDQDSDVDIFPSDFPTEPPSLPRTGR.[A]	1xPhospho [T/S]	0.0373757	0.00297194	1	1	1	Q02880	Q02880 [1574-1602]	Q02880 1xPhospho [T/S]	2	3331.51546	High	High	0.0017	0.01712	2.91
False	High	[-].MAAAAASAPQQLSDEELFSQLRR.[Y]	1xMet-loss+Acetyl [N-Term]; 1xPhospho [S7(98.6)]	0.040875	0.00297194	1	1	1	Q9Y2U8	Q9Y2U8 [1-23]	Q9Y2U8 1xMet-loss+Acetyl [N-Term]; 1xPhospho [S7(98.6)]	1	2481.17696	High	High	0.0017	0.01851	2.27
False	High	[R].RGRLPNNSSRPSTPTINVLESK.[D]	2xPhospho [S/T]	0.0404713	0.00297194	1	1	1	Q15910	Q15910 [355-376]	Q15910 2xPhospho [S/T]	2	2583.24401	High	High	0.0017	0.01838	2.41
False	High	[R].RRPSPQPSPRDQQSSSSER.[G]	1xPhospho [S4(100)]	0.03719	0.00297194	1	1	2	Q9UQ35	Q9UQ35 [2699-2717]	Q9UQ35 1xPhospho [S2702(100)]	2	2262.03711	High	High	0.001665	0.01702	2.77
False	High	[R].ADHRSSPNVANQPPSPGGK.[S]	3xPhospho [S5(100); S6(100); S15(100)]	0.0379382	0.00297194	1	1	1	P55196	P55196 [1168-1186]	P55196 3xPhospho [S1172(100); S1173(100); S1182(100)]	1	2155.8359	High	High	0.0017	0.01737	2.8
False	High	[R].LRSVSSYGNIR.[A]	1xPhospho [S/Y]	0.0406727	0.00297194	1	1	1	Q8N122	Q8N122 [717-727]	Q8N122 1xPhospho [S/Y]	1	1331.64674	High	High	0.0017	0.01849	1.1
False	High	[R].SRTSPVTR.[R]	1xPhospho [S1(98.5)]	0.0385089	0.00297194	1	1	1	Q9UQ35	Q9UQ35 [1984-1991]; [1996-2003]; [2008-2015]	Q9UQ35 1xPhospho [S1984(98.5)]; 1xPhospho [S1996(98.5)]; 1xPhospho [S2008(98.5)]	1	983.46699	High	High	0.0017	0.0176	1.95
False	High	[R].RRSPPPR.[R]	1xPhospho [S3(100)]	0.0400713	0.00297194	1	1	1	P84103	P84103 [106-112]	P84103 1xPhospho [S108(100)]	2	945.47782	High	High	0.0017	0.01821	1.96
False	High	[R].QRSVSPYSR.[R]	2xPhospho [S3(100); S5(100)]	0.038701	0.00297194	1	1	2	Q9NYV4	Q9NYV4 [299-307]	Q9NYV4 2xPhospho [S301(100); S303(100)]	1	1239.49189	High	High	0.0017	0.01767	1.7
False	High	[R].EAPSPLMIHSPQMSQFQSLTHQSPPQQNVQPKKQELR.[A]	1xPhospho [S4(89.4)]	0.0396752	0.00297194	1	1	1	O60885	O60885 [1061-1097]	O60885 1xPhospho [S1064(89.4)]	2	4332.10534	High	High	0.0017	0.01808	3.5
False	High	[R].AHSDSNLSASAAER.[I]	1xPhospho [S]	0.0377498	0.00297194	1	1	1	Q6PEV8	Q6PEV8 [314-327]	Q6PEV8 1xPhospho [S]	0	1495.61729	High	High	0.0017	0.01728	1.71
False	High	[K].AVTFSPDLGPVPHEGLGEYNR.[A]	1xPhospho [S5(100)]	0.0377498	0.00297194	1	1	1	Q9P1Y5	Q9P1Y5 [681-701]	Q9P1Y5 1xPhospho [S685(100)]	0	2335.07545	High	High	0.0017	0.01728	1.36
False	High	[R].TPAIPTAVNLADSRTPAAAAAMNLASPR.[T]	1xOxidation [M22]; 1xPhospho [S26(100)]	0.0392827	0.00297194	1	1	1	Q9UQ35	Q9UQ35 [2247-2274]	Q9UQ35 1xPhospho [S2272(100)]	1	2844.40737	High	High	0.0017	0.01786	2.29
False	High	[K].INWASFR.[R]	1xPhospho [S5(100)]	0.0381275	0.00297194	1	1	1	Q9H0W5	Q9H0W5 [269-275]	Q9H0W5 1xPhospho [S273(100)]	0	973.42914	High	High	0.0017	0.0174	1.84
False	High	[K].TLNMTTSPEEKRK.[I]	1xPhospho [S7(99.2)]	0.0396752	0.00297194	1	1	1	P49915	P49915 [326-338]	P49915 1xPhospho [S332(99.2)]	2	1614.7557	High	High	0.0017	0.01805	2.36
False	High	[K].VLYLGAASGTTVSHVSDIVGPDGLVYAVEFSHR.[S]		0.0398728	0.00297194	1	1	1	P22087	P22087 [163-195]		0	3416.74849	High	High	0.0017	0.01814	2.89
False	High	[K].RASSLNFLNK.[S]	1xPhospho [S]	0.0392827	0.00297194	1	1	1	Q9H0B6	Q9H0B6 [579-588]	Q9H0B6 1xPhospho [S]	1	1229.60381	High	High	0.0017	0.01789	0.91
False	High	[R].KASENVEYTLR.[S]	1xPhospho [S3(100)]	0.0416938	0.00297194	1	1	1	Q96QE2	Q96QE2 [4-14]	Q96QE2 1xPhospho [S6(100)]	1	1389.64099	High	High	0.0017	0.0189	1.94
False	High	[R].AGSISTLDSLDFARYSDDGNRETDEK.[V]	2xPhospho [S3(100); S16(100)]	0.038701	0.00297194	1	1	1	Q9P260	Q9P260 [178-203]	Q9P260 2xPhospho [S180(100); S193(100)]	2	3022.23508	High	High	0.0017	0.01763	2.89
False	High	[R].LGASQER.[H]	1xPhospho [S4(100)]	0.0392827	0.00297194	1	1	1	Q14241	Q14241 [248-254]	Q14241 1xPhospho [S251(100)]	0	840.36112	High	High	0.0017	0.01791	1.51
False	High	[K].AAPAQVRPPSPGNIRPVKR.[E]	1xPhospho [S10(100)]	0.0396752	0.00297194	1	1	1	Q14244	Q14244 [356-374]	Q14244 1xPhospho [S365(100)]	1	2091.13352	High	High	0.0017	0.01805	2.08
False	High	[R].FAEDEEKSENSSEDGDITDK.[S]	3xPhospho [S8(100); S11(100); S12(100)]	0.038701	0.00297194	1	1	2	Q5C9Z4	Q5C9Z4 [310-329]	Q5C9Z4 3xPhospho [S317(100); S320(100); S321(100)]	1	2484.82524	High	High	0.0017	0.01766	1.83
False	High	[K].FGSTGSTPPVSPTPSER.[S]	2xPhospho [T7(100); S/T]	0.0390879	0.00297194	1	1	1	Q969V6	Q969V6 [444-460]	Q969V6 2xPhospho [T450(100); S/T]	0	1863.75617	High	High	0.0017	0.01784	2.47
False	High	[R].MDRTPPPPTLSPAAITVGR.[G]	2xPhospho [T4(100); S11(100)]	0.038894	0.00297194	1	1	1	Q8NDX5	Q8NDX5 [606-624]	Q8NDX5 2xPhospho [T609(100); S616(100)]	1	2136.99127	High	High	0.0017	0.01768	3.33
False	High	[R].VKLGSPDSTSPSSSPTFWNYSR.[S]	3xPhospho [S8(91.8); T9(91.8); S14(96.5)]	0.0392827	0.00297194	1	1	1	Q96SK2	Q96SK2 [256-277]	Q96SK2 3xPhospho [S263(91.8); T264(91.8); S269(96.5)]	1	2640.04562	High	High	0.0017	0.01792	2.28
False	High	[K].LSSSDRYSDASDDSFSEPR.[I]	3xPhospho [S11(100); S14(100); S/Y]	0.0400713	0.00297194	1	1	2	Q9NRF8	Q9NRF8 [561-579]	Q9NRF8 3xPhospho [S571(100); S574(100); S/Y]	1	2360.7993	High	High	0.0017	0.01823	2.84
False	High	[R].SATLSGSATNLASLTAALAK.[A]	1xPhospho [T/S]	0.0416938	0.00297194	1	1	1	Q9NQT8	Q9NQT8 [1791-1810]		0	1927.97361	High	High	0.0017	0.01889	1.58
False	High	[R].FHSPSTTWSPNKDTPQEKK.[R]	2xPhospho [S3(96.7); S/T]	0.038701	0.00297194	1	1	2	Q99590	Q99590 [794-812]	Q99590 2xPhospho [S796(96.7); S/T]	2	2375.01048	High	High	0.0017	0.01762	2.23
False	High	[K].AFGPGLQGGSAGSPAR.[F]	1xPhospho [S13(100)]	0.0379382	0.00297194	1	1	1	P21333	P21333 [1072-1087]	P21333 1xPhospho [S1084(100)]	0	1509.68458	High	High	0.0017	0.01729	2.5
False	High	[R].RQGLGPIHSR.[T]	1xPhospho [S9(100)]	0.0416938	0.00297194	1	1	1	Q99835	Q99835 [763-772]	Q99835 1xPhospho [S771(100)]	1	1200.59973	High	High	0.0017	0.01886	2.84
False	High	[R].YFQSPSR.[S]	1xPhospho [S4(100)]	0.0377498	0.00297194	1	1	2	Q16629	Q16629 [189-195]	Q16629 1xPhospho [S192(100)]	0	964.39242	High	High	0.0017	0.01724	1.1
False	High	[K].RESPPIRAFEGAITK.[G]	1xPhospho [S3(100)]	0.0390879	0.00297194	1	1	1	O75376	O75376 [1320-1334]	O75376 1xPhospho [S1322(100)]	2	1751.88401	High	High	0.0017	0.01776	2.11
False	High	[R].SNRNSIERER.[R]	1xPhospho [S5(100)]	0.0406727	0.00297194	1	1	1	Q8TF01	Q8TF01 [597-606]	Q8TF01 1xPhospho [S601(100)]	2	1340.60667	High	High	0.0017	0.01842	1.79
False	High	[K].SSSSPELQTLQDILGDPGDK.[A]	1xPhospho [S/T]	0.038894	0.00297194	1	1	1	P49815	P49815 [1385-1404]	P49815 1xPhospho [S/T]	0	2166.98021	High	High	0.0017	0.01773	1.91
False	High	[K].AGEAPTENPAPPTQQSSAE.[-]	1xPhospho [S/T]	0.0398728	0.00297194	1	1	1	P16989	P16989 [354-372]	P16989 1xPhospho [S/T]	0	1961.81242	High	High	0.0017	0.01812	1.84
False	High	[K].TAENATSGETLEENEAGD.[-]		0.0381275	0.00297194	1	1	2	Q9UQ80	Q9UQ80 [377-394]		0	1837.757	High	High	0.0017	0.01741	1.39
False	High	[K].RSESPPAELPSLRR.[S]	1xPhospho [S]	0.038701	0.00297194	1	1	2	Q14669	Q14669 [309-322]	Q14669 1xPhospho [S]	2	1674.83231	High	High	0.0017	0.01761	1.29
False	High	[R].SGSEEAVTDPGEREAGASLYQGLMR.[T]	1xPhospho [S/T/Y]	0.0398728	0.00297194	1	1	1	Q92508	Q92508 [1619-1643]	Q92508 1xPhospho [S/T/Y]	1	2690.17636	High	High	0.0017	0.01816	2.07
False	High	[K].FSAVLVEPPPMSLPGAGLSSQELSGGPGDGP.[-]	2xPhospho [S]	0.0390879	0.00297194	1	1	1	Q13263	Q13263 [805-835]	Q13263 2xPhospho [S]	0	3110.38293	High	High	0.0017	0.01779	1.43
False	High	[K].YSPTSPTYSPTSPK.[YG]	1xPhospho [S5(99)]	0.038894	0.00297194	1	1	1	P24928	P24928 [1909-1922]; [1923-1936]	P24928 1xPhospho [S1913(99)]; 1xPhospho [S1927(99)]	0	1592.688	High	High	0.0017	0.0177	1.1
False	High	[R].YAGLDDTDSEDELPPGWEER.[T]	1xPhospho [Y/T/S]	0.0375623	0.00297194	1	1	1	Q9NZC7	Q9NZC7 [6-25]	Q9NZC7 1xPhospho [Y/T/S]	0	2373.93947	High	High	0.0017	0.01719	1.62
False	High	[R].RTPAILISEVVR.[S]	2xPhospho [T2(100); S8(100)]	0.0402708	0.00297194	1	1	1	P42858	P42858 [2691-2702]	P42858 2xPhospho [T2692(100); S2698(100)]	1	1513.75392	High	High	0.0017	0.01832	2.69
False	High	[R].DDGELGGNFLHSFQNDNYSPSMTMSV.[-]	1xPhospho [S/Y/T]	0.0404713	0.00297194	1	1	2	Q9BWW4	Q9BWW4 [363-388]	Q9BWW4 1xPhospho [S/Y/T]	0	2942.16448	High	High	0.0017	0.0184	1.72
False	High	[R].GIGFGDIFKEGSVK.[L]	1xPhospho [S12(100)]	0.0377498	0.00297194	1	1	1	Q9Y5K6	Q9Y5K6 [213-226]	Q9Y5K6 1xPhospho [S224(100)]	1	1533.73489	High	High	0.0017	0.01726	2.48
False	High	[K].KLMFKTEGPDSD.[-]	1xOxidation [M3]; 1xDehydrated [S11(100)]	0.0383178	0.00297194	1	1	1	P04637	P04637 [382-393]	P04637 1xDehydrated [S392(100)]	2	1365.63549	High	High	0.0017	0.01746	1.45
False	High	[K].NQWQLSADDLKK.[L]	1xPhospho [S6(100)]	0.0385089	0.00297194	1	1	1	P09543	P09543 [165-176]	P09543 1xPhospho [S170(100)]	1	1525.70465	High	High	0.0017	0.01756	1.29
False	High	[R].GITPLPKPPPGVGLLPTPPEHFPFSDPEDDFQTDFSDDFR.[K]	1xPhospho [S/T]	0.0381275	0.00297194	1	1	1	P61129	P61129 [385-424]	P61129 1xPhospho [S/T]	0	4502.09044	High	High	0.0017	0.01739	2.21
False	High	[R].VSVSPGRTSGK.[V]	1xPhospho [S/T]	0.0396752	0.00297194	1	1	1	Q8IYB3	Q8IYB3 [428-438]	Q8IYB3 1xPhospho [S/T]	1	1154.55653	High	High	0.0017	0.01801	1.69
False	High	[K].RHSPSPRPRAPQTSSSPPPVR.[R]	3xPhospho [S3(100); S5(99.9); T/S]	0.0381275	0.00297194	1	1	2	Q8IYB3	Q8IYB3 [681-701]	Q8IYB3 3xPhospho [S683(100); S685(99.9); T/S]	2	2534.12146	High	High	0.0017	0.01738	2.85
False	High	[K].GILAADESTGSIAKR.[L]	1xPhospho [S11(99.6)]	0.0381275	0.00297194	1	1	1	P04075	P04075 [29-43]	P04075 1xPhospho [S39(99.6)]	1	1568.76798	High	High	0.0017	0.01744	2.61
False	High	[R].SARHPSSPSALR.[S]	1xPhospho [S7(100)]	0.0377498	0.00297194	1	1	1	O60504	O60504 [539-550]	O60504 1xPhospho [S545(100)]	1	1345.63724	High	High	0.0017	0.01724	2.08
False	High	[R].TLDFDPLLSPASPKR.[R]	1xPhospho [S12(100)]	0.0414877	0.00297194	1	1	1	Q53H80	Q53H80 [10-24]	Q53H80 1xPhospho [S21(100)]	1	1736.86188	High	High	0.0017	0.0188	1.45
False	High	[R].LRLGSGSNGLLR.[R]	1xPhospho [S5(99.5)]	0.0373757	0.00297194	1	1	1	Q9HC62	Q9HC62 [329-340]	Q9HC62 1xPhospho [S333(99.5)]	1	1322.69403	High	High	0.0017	0.01711	1.12
False	High	[R].KGSWSER.[R]	1xPhospho [S3(100)]	0.0398728	0.00297194	1	1	1	Q96N67	Q96N67 [430-436]	Q96N67 1xPhospho [S432(100)]	1	929.38767	High	High	0.0017	0.01812	2.07
False	High	[R].AISAPTSPTR.[L]	1xPhospho [S7(99.3)]	0.0392827	0.00297194	1	1	1	Q9NQG6	Q9NQG6 [53-62]	Q9NQG6 1xPhospho [S59(99.3)]	0	1080.50852	High	High	0.0017	0.0179	1.99
False	High	[R].SGAGSSPETKEQNSALPTSSQDEELMEVVEK.[S]	1xOxidation [M26]; 1xPhospho [S/T]	0.03719	0.00297194	1	1	1	Q9UQ35	Q9UQ35 [1214-1244]	Q9UQ35 1xPhospho [S/T]	1	3360.46725	High	High	0.001665	0.01704	2.08
False	High	[R].VSGPDPKPGSNCSPAQSVLSEVPSVPTNGMAK.[N]	1xCarbamidomethyl [C12]; 1xPhospho [S/T]; 3xDehydrated [S13(75); S17(75); S20(75)]	0.0385089	0.00297194	1	1	1	P22314	P22314 [12-43]	P22314 1xPhospho [S/T]; 3xDehydrated [S24(75); S28(75); S31(75)]	0	3220.48027	High	High	0.0017	0.01756	2.83
False	High	[K].NLALSRESLVV.[-]	1xPhospho [S]	0.040875	0.00297194	1	1	1	Q86X29	Q86X29 [639-649]	Q86X29 1xPhospho [S]	1	1280.66099	High	High	0.0017	0.01853	2.39
False	High	[K].AQSLVISPPAPSPR.[K]	2xPhospho [S7(99); S12(100)]	0.0392827	0.00297194	1	1	1	P46013	P46013 [573-586]	P46013 2xPhospho [S579(99); S584(100)]	0	1579.7281	High	High	0.0017	0.01788	2.79
False	High	[R].LEPVYSPPGSPPPGDPR.[I]	2xPhospho [S6(100); S10(100)]	0.0396752	0.00297194	1	1	1	O75676	O75676 [338-354]	O75676 2xPhospho [S343(100); S347(100)]	0	1921.81329	High	High	0.0017	0.01803	2.5
False	High	[K].SGTSSPQSPVFR.[H]	1xPhospho [S8(100)]	0.0416938	0.00297194	1	1	1	Q8N556	Q8N556 [661-672]	Q8N556 1xPhospho [S668(100)]	0	1329.58347	High	High	0.0017	0.01885	2.03
False	High	[R].KLDDDSDSPSFFEEKPEEPVVLALDPK.[G]	1xPhospho [S]	0.040875	0.00297194	1	1	2	Q9H2P0	Q9H2P0 [731-757]	Q9H2P0 1xPhospho [S]	1	3126.44425	High	High	0.0017	0.01856	2.39
False	High	[R].QQDLHLESPQRQPEYSPESPR.[C]	1xPhospho [S8(100)]	0.0373757	0.00297194	1	1	3	Q9H6F5	Q9H6F5 [95-115]	Q9H6F5 1xPhospho [S102(100)]	1	2601.17293	High	High	0.0017	0.01707	3.3
False	High	[K].EEETSIDVAGKPNEVTK.[A]	1xPhospho [S5(98.9)]	0.0414877	0.00297194	1	1	1	P53985	P53985 [463-479]	P53985 1xPhospho [S467(98.9)]	0	1925.87396	High	High	0.0017	0.01877	1.57
False	High	[K].LKMSPGR.[S]	1xPhospho [S4(100)]	0.0383178	0.00297194	1	1	1	Q9UGU0	Q9UGU0 [1016-1022]	Q9UGU0 1xPhospho [S1019(100)]	1	868.41105	High	High	0.0017	0.01745	1.79
False	High	[R].VAAAAGSGPSPPGSPGHDRER.[Q]	1xPhospho [S10(99)]	0.0412825	0.00297194	1	1	1	Q9BTU6	Q9BTU6 [38-58]	Q9BTU6 1xPhospho [S47(99)]	1	2052.92471	High	High	0.0017	0.01873	2.47
False	High	[R].IEESITEDLSLADLMPR.[V]	1xPhospho [S/T]	0.0398728	0.00297194	1	1	1	P42285	P42285 [82-98]	P42285 1xPhospho [S/T]	0	2011.92937	High	High	0.0017	0.01809	1.05
False	High	[R].RGSLLGSMKLR.[K]	2xPhospho [S3(100); S7(100)]	0.0390879	0.00297194	1	1	1	Q9HDC5	Q9HDC5 [214-224]	Q9HDC5 2xPhospho [S216(100); S220(100)]	2	1377.64735	High	High	0.0017	0.01779	2.5
False	High	[R].RAHTFSHPPSSTKR.[K]	2xPhospho [T4(99.3); S10(98.7)]	0.0404713	0.00297194	1	1	1	O60343	O60343 [639-652]	O60343 2xPhospho [T642(99.3); S648(98.7)]	2	1768.76801	High	High	0.0017	0.01837	3.59
False	High	[R].DGWGGYGSDKRLSEGR.[G]	1xPhospho [S13(100)]	0.03719	0.00297194	1	1	1	Q14151	Q14151 [820-835]	Q14151 1xPhospho [S832(100)]	2	1819.77592	High	High	0.001665	0.01701	2.25
False	High	[R].RSPVSTRPLPSASQK.[A]	1xPhospho [S2(100)]	0.0416938	0.00297194	1	1	1	Q8ND56	Q8ND56 [215-229]	Q8ND56 1xPhospho [S216(100)]	1	1690.86361	High	High	0.0017	0.01884	2.37
False	High	[K].LRPVSPEEIRR.[S]	1xPhospho [S5(100)]	0.0381275	0.00297194	1	1	1	Q08AE8	Q08AE8 [383-393]	Q08AE8 1xPhospho [S387(100)]	1	1431.74679	High	High	0.0017	0.01742	2.37
False	High	[K].QPLLLSEDEEDTK.[R]	1xPhospho [S6(100)]	0.0394785	0.00297194	1	2	1	B5ME19	B5ME19 [34-46]	B5ME19 1xPhospho [S39(100)]	0	1596.70404	High	High	0.0017	0.01797	1.93
False	High	[R].YKENPDIVNQSQQAQAR.[E]	1xPhospho [S11(100)]	0.0414877	0.00297194	1	1	1	O95376	O95376 [343-359]	O95376 1xPhospho [S353(100)]	1	2068.94477	High	High	0.0017	0.01879	1.2
False	High	[R].YSPSQNSPIHHIPSRRSPAK.[T]	2xPhospho [S7(100); S14(98.9)]	0.03719	0.00297194	1	1	1	Q9NYF8	Q9NYF8 [284-303]	Q9NYF8 2xPhospho [S290(100); S297(98.9)]	2	2419.10678	High	High	0.001665	0.01705	4.99
False	High	[R].MIRAESGPDLR.[Y]	1xOxidation [M1]; 1xPhospho [S6(100)]	0.042109	0.00307021	1	1	1	P15924	P15924 [17-27]	P15924 1xPhospho [S22(100)]	1	1340.60283	High	High	0.001743	0.01903	1.21
False	High	[R].DGERWRPHSPDGPR.[S]	1xPhospho [S9(100)]	0.0431638	0.00307021	1	1	1	Q6Y7W6	Q6Y7W6 [228-241]	Q6Y7W6 1xPhospho [S236(100)]	1	1741.75546	High	High	0.001743	0.01946	2.86
False	High	[R].LGAHEGLSPTPFMNSNLMGK.[T]	1xOxidation [M13]; 1xPhospho [S/T]; 1xDehydrated [S/T]	0.0433776	0.00307021	1	1	1	Q99081	Q99081 [91-110]	Q99081 1xPhospho [S/T]; 1xDehydrated [S/T]	0	2178.97119	High	High	0.001743	0.01952	2.04
False	High	[-].MSEGNAAGEPSTPGGPRPLLTGAR.[G]	1xMet-loss+Acetyl [N-Term]; 1xPhospho [S/T]	0.0433776	0.00307021	1	1	1	P05423	P05423 [1-24]	P05423 1xMet-loss+Acetyl [N-Term]; 1xPhospho [S/T]	0	2314.08233	High	High	0.001743	0.01959	2.93
False	High	[R].LRSNSIGAR.[H]	1xPhospho [S5(99.3)]	0.042318	0.00307021	1	1	2	O60307	O60307 [843-851]	O60307 1xPhospho [S847(99.3)]	1	1053.52008	High	High	0.001743	0.01912	1.81
False	High	[R].SQSPVHLR.[R]	1xPhospho [S3(100)]	0.0427389	0.00307021	1	1	1	Q96T58	Q96T58 [725-732]	Q96T58 1xPhospho [S727(100)]	0	1003.47207	High	High	0.001743	0.01927	1.5
False	High	[K].ALPLSPR.[K]	1xPhospho [S5(100)]	0.042109	0.00307021	1	1	2	Q99741	Q99741 [50-56]	Q99741 1xPhospho [S54(100)]	0	833.42808	High	High	0.001743	0.019	1.23
False	High	[K].SSEMSPVPMR.[S]	2xOxidation [M4; M9]; 1xPhospho [S5(100)]	0.0429508	0.00307021	1	1	1	Q8TEU7	Q8TEU7 [1153-1162]	Q8TEU7 1xPhospho [S1157(100)]	0	1232.4687	High	High	0.001743	0.01935	1.32
False	High	[R].RFSPSQVPIQTR.[S]	1xPhospho [S3(100)]	0.0427389	0.00307021	1	1	2	Q08AD1	Q08AD1 [1017-1028]	Q08AD1 1xPhospho [S1019(100)]	1	1495.7417	High	High	0.001743	0.01927	1.59
False	High	[K].TLNMTTSPEEKR.[K]	1xPhospho [T/S]	0.0431638	0.00307021	1	1	1	P49915	P49915 [326-337]	P49915 1xPhospho [T/S]	1	1486.66074	High	High	0.001743	0.01943	1.5
False	High	[R].HAELSGSPLKSK.[S]	1xPhospho [S]	0.0427389	0.00307021	1	1	1	Q9BTC8	Q9BTC8 [513-524]	Q9BTC8 1xPhospho [S]	1	1333.65116	High	High	0.001743	0.01927	2.09
False	High	[K].GILSLPHQASPVSR.[T]	1xPhospho [S10(100)]	0.0440251	0.00307021	1	1	1	O75925	O75925 [494-507]	O75925 1xPhospho [S503(100)]	0	1541.78357	High	High	0.001743	0.01982	1.76
False	High	[R].NLQPLMRSPISR.[Q]	1xPhospho [S8(100)]	0.0433776	0.00307021	1	1	1	Q7Z6E9	Q7Z6E9 [353-364]	Q7Z6E9 1xPhospho [S360(100)]	1	1491.75016	High	High	0.001743	0.01957	2.07
False	High	[R].GSASPHKSSPQPLVATPSQHHQQQQQQIKR.[S]	1xPhospho [S4(95.2)]	0.0429508	0.00307021	1	1	1	Q9P0U4	Q9P0U4 [135-164]	Q9P0U4 1xPhospho [S138(95.2)]	2	3395.67167	High	High	0.001743	0.01941	3.51
False	High	[R].TESPPSPSSDVEDAREQR.[A]	2xPhospho [S3(98.6); S/T]	0.0440251	0.00307021	1	1	1	Q9BRK4	Q9BRK4 [97-114]	Q9BRK4 2xPhospho [S99(98.6); S/T]	1	2146.83258	High	High	0.001743	0.01979	2.02
False	High	[R].AIGSTSKPQESPKGK.[R]	1xPhospho [S11(99.3)]	0.042318	0.00307021	1	1	1	P18887	P18887 [231-245]	P18887 1xPhospho [S241(99.3)]	1	1594.78363	High	High	0.001743	0.01909	2.5
False	High	[K].TDSEKPFRGSQSPK.[R]	2xPhospho [S10(100); S12(100)]	0.0427389	0.00307021	1	1	1	Q9Y2W1	Q9Y2W1 [397-410]	Q9Y2W1 2xPhospho [S406(100); S408(100)]	1	1723.70882	High	High	0.001743	0.01928	3.35
False	High	[K].GSISTPNSPVKMTLIPSPNSPFQK.[V]	2xPhospho [S4(96.5); T5(96.5)]	0.042528	0.00307021	1	1	1	Q96AY4	Q96AY4 [2101-2124]	Q96AY4 2xPhospho [S2104(96.5); T2105(96.5)]	1	2687.25515	High	High	0.001743	0.01919	2.36
False	High	[R].ARRSSLLNAK.[K]	1xPhospho [S5(99.6)]	0.0429508	0.00307021	1	1	1	Q8TEU7	Q8TEU7 [1090-1099]	Q8TEU7 1xPhospho [S1094(99.6)]	2	1195.6307	High	High	0.001743	0.01936	1.56
False	High	[R].RSLSMDSQVPVYSPSIDLK.[S]	1xPhospho [S/Y]	0.0427389	0.00307021	1	1	1	Q9ULJ3	Q9ULJ3 [342-360]	Q9ULJ3 1xPhospho [S/Y]	1	2202.05121	High	High	0.001743	0.01932	2.47
False	High	[R].LIHGEDSDSEGEEEGR.[G]	2xPhospho [S7(100); S9(100)]	0.0431638	0.00307021	1	1	1	Q9C0C9	Q9C0C9 [81-96]	Q9C0C9 2xPhospho [S87(100); S89(100)]	0	1918.67395	High	High	0.001743	0.01944	2.38
False	High	[R].SHSFNR.[A]	1xPhospho [S3(100)]	0.0438083	0.00307021	1	1	1	Q9H7U1	Q9H7U1 [241-246]	Q9H7U1 1xPhospho [S243(100)]	0	827.31959	High	High	0.001743	0.01971	1.08
False	High	[R].QRSHILEDDENSVDISMLK.[T]	1xPhospho [S12(100)]	0.0419009	0.00307021	1	1	1	O75717	O75717 [372-390]	O75717 1xPhospho [S383(100)]	1	2309.04792	High	High	0.001743	0.01893	2.33
False	High	[R].KASESTTPAPPTPRPR.[S]	1xPhospho [S3(100)]	0.0440251	0.00307021	1	1	1	Q8N3F8	Q8N3F8 [307-322]	Q8N3F8 1xPhospho [S309(100)]	1	1772.86909	High	High	0.001743	0.01983	2.84
False	High	[R].SKSDGEAKPEPSPSPR.[I]	2xPhospho [S3(100); S14(99.2)]	0.0438083	0.00307021	1	1	1	P26358	P26358 [141-156]	P26358 2xPhospho [S143(100); S154(99.2)]	1	1828.75142	High	High	0.001743	0.01969	2.65
False	High	[R].EVDQDDEENSEEDEMDSGTMVR.[A]	1xOxidation [M15]; 1xPhospho [S10(100)]	0.0435925	0.00307021	1	1	1	Q13043	Q13043 [311-332]	Q13043 1xPhospho [S320(100)]	0	2654.92297	High	High	0.001743	0.01964	1.53
False	High	[R].KKPPKFLPISSTPQPER.[R]	1xPhospho [S/T]	0.042318	0.00307021	1	1	1	Q08AE8	Q08AE8 [498-514]	Q08AE8 1xPhospho [S/T]	2	2030.08344	High	High	0.001743	0.01913	1.57
False	High	[K].ISQTAPEWTAQAMEAQMAQ.[-]		0.042528	0.00307021	1	1	1	Q9BT78	Q9BT78 [388-406]		0	2091.9474	High	High	0.001743	0.01924	1.28
False	High	[R].GFASPLGAGR.[A]	1xPhospho [S4(100)]	0.0429508	0.00307021	1	1	1	Q8TDN4	Q8TDN4 [165-174]	Q8TDN4 1xPhospho [S168(100)]	0	1012.46117	High	High	0.001743	0.01936	1.36
False	High	[R].DNTFFRESPVGR.[K]	1xPhospho [S8(99.6)]; 1xDehydrated [T3(99.6)]	0.0442429	0.00307021	1	1	1	Q8NEY8	Q8NEY8 [126-137]	Q8NEY8 1xPhospho [S133(99.6)]; 1xDehydrated [T128(99.6)]	1	1486.64747	High	High	0.001743	0.0199	1.9
False	High	[R].QVQLECVVLNRTSITSQLMVEWFVWKPNHPERETVAR.[L]	1xCarbamidomethyl [C6]; 1xOxidation [M19]; 1xPhospho [T/S]; 2xDehydrated [T/S]	0.0440251	0.00307021	1	1	1	O75054	O75054 [833-869]	O75054 2xDehydrated [T/S]	2	4540.24177	High	High	0.001743	0.01979	6.76
False	High	[K].ATVTPSPVK.[G]	1xPhospho [S6(100)]	0.0427389	0.00307021	1	1	1	Q9H1E3	Q9H1E3 [176-184]	Q9H1E3 1xPhospho [S181(100)]	0	979.48599	High	High	0.001743	0.01925	1.84
False	High	[K].SSSVSPSSWKSPPASPESWK.[S]	3xPhospho [S11(100); S15(100); S]	0.042528	0.00307021	1	1	1	Q96JM3	Q96JM3 [372-391]	Q96JM3 3xPhospho [S382(100); S386(100); S]	1	2357.91282	High	High	0.001743	0.01917	2.39
False	High	[K].GFIQVYVDQVDEDIVAVTR.[H]		0.0438083	0.00307021	1	1	1	P35573	P35573 [716-734]		0	2166.10772	High	High	0.001743	0.01971	1.42
False	High	[R].LSSSSATLLNSPDRAR.[R]	1xPhospho [T/S]	0.042318	0.00307021	1	1	1	Q14244	Q14244 [199-214]	Q14244 1xPhospho [T/S]	1	1754.84327	High	High	0.001743	0.01914	2.45
False	High	[R].VTVSRASSSRSVR.[T]	2xPhospho [S8(100); S/T]	0.0433776	0.00307021	1	1	1	P20700	P20700 [398-410]	P20700 2xPhospho [S405(100); S/T]	2	1551.70401	High	High	0.001743	0.01957	2.52
False	High	[R].EKLQSFDSPER.[K]	1xPhospho [S8(100)]	0.0433776	0.00307021	1	1	1	P78332	P78332 [1018-1028]	P78332 1xPhospho [S1025(100)]	1	1415.62025	High	High	0.001743	0.01957	1.68
False	High	[R].VNNGNTAPEDSSPAKKTR.[R]	1xPhospho [S/T]	0.0446815	0.00317816	1	1	2	Q9UGN5	Q9UGN5 [23-40]	Q9UGN5 1xPhospho [S/T]	2	1965.90257	High	High	0.001792	0.02004	2.17
False	High	[K].NSSNTSVGSPSNTIGRTPSR.[H]	1xPhospho [S9(99.3)]	0.0446815	0.00317816	1	1	1	Q7Z460	Q7Z460 [1083-1102]	Q7Z460 1xPhospho [S1091(99.3)]	1	2098.95131	High	High	0.001792	0.02007	1.61
False	High	[K].DLDRPESQSPKRPPEDFETPSGERPR.[R]	1xPhospho [S/T]	0.0446815	0.00317816	1	1	1	Q8WUA4	Q8WUA4 [159-184]	Q8WUA4 1xPhospho [S/T]	1	3102.42765	High	High	0.001792	0.02012	2.06
False	High	[R].RRESLSYIPK.[G]	1xPhospho [S4(100)]	0.0444617	0.00317816	1	1	1	A1L390	A1L390 [738-747]	A1L390 1xPhospho [S741(100)]	2	1328.67223	High	High	0.001743	0.01999	2.4
False	High	[R].LQQGAGLESPQGQPEPGAASPQR.[Q]	2xPhospho [S9(100); S20(100)]	0.0446815	0.00317816	1	1	1	Q9H6F5	Q9H6F5 [72-94]	Q9H6F5 2xPhospho [S80(100); S91(100)]	0	2463.07012	High	High	0.001792	0.02011	2.53
False	High	[R].EAARSPDKPGGSPSASRR.[K]	2xPhospho [S5(100); S12(100)]	0.0444617	0.00317816	1	1	3	Q9Y3T9	Q9Y3T9 [45-62]	Q9Y3T9 2xPhospho [S49(100); S56(100)]	2	1985.85901	High	High	0.001743	0.02001	3.24
False	High	[K].KSSPSVKPAVDPAAAK.[L]	1xPhospho [S]	0.0444617	0.00317816	1	1	1	Q6FI81	Q6FI81 [181-196]	Q6FI81 1xPhospho [S]	1	1632.83566	High	High	0.001792	0.02001	2.46
False	High	[K].NTPSPDVTLGTNPGTEDIQFPIQKIPLGLDLK.[N]	1xPhospho [T/S]	0.0449023	0.00328704	1	1	1	Q8IX01	Q8IX01 [274-305]	Q8IX01 1xPhospho [T/S]	1	3498.77676	High	High	0.001792	0.02016	1.58
False	High	[R].IPAVTLAVTSVAGSPAR.[C]	1xPhospho [S14(100)]	0.0449023	0.00328704	1	1	1	Q9Y4B5	Q9Y4B5 [183-199]	Q9Y4B5 1xPhospho [S196(100)]	0	1689.89351	High	High	0.001792	0.02018	1.89
False	High	[R].SRSPQRPGWSR.[S]	2xPhospho [S1(100); S3(100)]	0.0449023	0.00328704	1	1	2	Q9UQ35	Q9UQ35 [534-544]	Q9UQ35 2xPhospho [S534(100); S536(100)]	1	1473.6148	High	High	0.001843	0.02022	1.82
False	High	[R].LGSPKPER.[Q]	1xPhospho [S3(100)]	0.0449023	0.00328704	1	1	1	Q86VM9	Q86VM9 [866-873]	Q86VM9 1xPhospho [S868(100)]	0	963.46592	High	High	0.001792	0.02015	2.04
False	High	[K].IWLSTETLANED.[-]	1xPhospho [S4(99.2)]	0.0460211	0.00339021	1	1	1	Q9NXD2	Q9NXD2 [766-777]	Q9NXD2 1xPhospho [S769(99.2)]	0	1471.63523	High	High	0.001889	0.02068	1.95
False	High	[R].SEGEGEAASADDGSLNTSGAGPK.[S]	1xPhospho [S/T]	0.0460211	0.00339021	1	1	1	Q9NWV8	Q9NWV8 [49-71]	Q9NWV8 1xPhospho [S/T]	0	2186.87212	High	High	0.001889	0.02067	1.48
False	High	[R].RLSADIR.[L]	1xPhospho [S3(100)]	0.0460211	0.00339021	1	1	1	O60307	O60307 [745-751]	O60307 1xPhospho [S747(100)]	1	910.45061	High	High	0.001889	0.02064	2.05
False	High	[K].RKPSTSDDSDSNFEK.[I]	1xPhospho [S4(98.7)]	0.0460211	0.00339021	1	1	1	P11388	P11388 [1466-1480]	P11388 1xPhospho [S1469(98.7)]	1	1792.73853	High	High	0.001889	0.02067	2.31
False	High	[R].KGSDDAPYSPTAR.[V]	1xPhospho [S9(100)]	0.0460211	0.00339021	1	1	1	O75151	O75151 [897-909]	O75151 1xPhospho [S905(100)]	1	1444.61041	High	High	0.001889	0.02064	2.28
False	High	[K].MALPPQEDATASPPRQK.[D]	1xOxidation [M1]; 1xPhospho [S12(99.4)]	0.0453468	0.00339021	1	1	7	Q9UQ35	Q9UQ35 [1168-1184]	Q9UQ35 1xPhospho [S1179(99.4)]	1	1932.8885	High	High	0.001889	0.02038	2.56
False	High	[-].MATPPKR.[SR]	1xMet-loss+Acetyl [N-Term]; 1xPhospho [T3(100)]	0.0451241	0.00339021	1	2	1	P27707	P27707 [1-7]	P27707 1xMet-loss+Acetyl [N-Term]; 1xPhospho [T3(100)]	1	791.38113	High	High	0.001843	0.02022	1.81
False	High	[K].VGSPLDYSLVDLPSTNGQSPGK.[A]	1xPhospho [S3(100)]	0.0451241	0.00339021	1	1	1	Q96T23	Q96T23 [1357-1378]	Q96T23 1xPhospho [S1359(100)]	0	2311.08535	High	High	0.001889	0.02031	1.63
False	High	[K].EEKIHSPIIR.[S]	1xPhospho [S6(100)]	0.0460211	0.00339021	1	1	1	O60885	O60885 [1112-1121]	O60885 1xPhospho [S1117(100)]	1	1301.66133	High	High	0.001889	0.02064	1.84
False	High	[R].SATDGNTSTTPPTSAKKR.[K]	2xPhospho [T13(50); S14(50)]	0.0457954	0.00339021	1	1	1	Q13620	Q13620 [40-57]	Q13620 2xPhospho [T52(50); S53(50)]	2	1979.84711	High	High	0.001889	0.02052	2.56
False	High	[R].SRSRTSPITR.[R]	2xPhospho [S1(99.2); S6(100)]	0.0462479	0.00339021	1	1	1	Q9UQ35	Q9UQ35 [1970-1979]	Q9UQ35 2xPhospho [S1970(99.2); S1975(100)]	2	1320.58211	High	High	0.001889	0.02073	1.62
False	High	[R].LMGSPPVPGPSAALTTMQLFSK.[Q]	1xPhospho [S4(100)]	0.0460211	0.00339021	1	1	1	Q9NVF7	Q9NVF7 [232-253]	Q9NVF7 1xPhospho [S235(100)]	0	2310.12735	High	High	0.001889	0.02062	1.23
False	High	[K].NEEPVRSPERR.[D]	1xPhospho [S7(100)]	0.0457954	0.00339021	1	1	1	Q92922	Q92922 [304-314]	Q92922 1xPhospho [S310(100)]	2	1448.66418	High	High	0.001889	0.02053	2.04
False	High	[R].VTETRSSFSR.[V]	1xPhospho [S/T]	0.0460211	0.00339021	1	1	1	P07197	P07197 [17-26]	P07197 1xPhospho [S/T]	1	1249.55726	High	High	0.001889	0.02065	1.72
False	High	[R].SSSTKGKLELVDNK.[I]	1xPhospho [S3(99.1)]	0.0460211	0.00339021	1	1	1	Q13523	Q13523 [164-177]	Q13523 1xPhospho [S166(99.1)]	2	1585.78329	High	High	0.001889	0.02067	1.55
False	High	[R].LMRSSTDSLPGPISR.[Q]	1xOxidation [M2]; 2xPhospho [S/T]	0.0453468	0.00339021	1	1	1	Q9HCD5	Q9HCD5 [374-388]	Q9HCD5 2xPhospho [S/T]	1	1792.77004	High	High	0.001889	0.02035	1.76
False	High	[R].NLSLVR.[G]	1xPhospho [S3(100)]	0.0455706	0.00339021	1	1	1	Q9UQ35	Q9UQ35 [22-27]	Q9UQ35 1xPhospho [S24(100)]	0	781.39678	High	High	0.001889	0.02044	1.07
False	High	[K].SRSRSPAYSR.[H]	2xPhospho [S3(99.5); S5(100)]	0.0460211	0.00339021	1	1	1	Q9NYV4	Q9NYV4 [355-364]	Q9NYV4 2xPhospho [S357(99.5); S359(100)]	2	1326.53516	High	High	0.001889	0.02059	2.01
False	High	[R].TASGSSVTSLDGTR.[S]	3xPhospho [S5(100); S6(100); S9(98.5)]	0.0455706	0.00339021	1	1	1	Q92597	Q92597 [328-341]	Q92597 3xPhospho [S332(100); S333(100); S336(98.5)]	0	1578.54856	High	High	0.001889	0.02046	1.73
False	High	[R].RGSRSSPEPK.[T]	2xPhospho [S3(99.8); S]	0.0467045	0.00349181	1	1	1	Q9UQ35	Q9UQ35 [1670-1679]	Q9UQ35 2xPhospho [S1672(99.8); S]	2	1260.51336	High	High	0.001937	0.02092	2.88
False	High	[K].GRRLSGEER.[G]	1xPhospho [S5(100)]	0.0473969	0.00349181	1	1	1	Q99549	Q99549 [388-396]	Q99549 1xPhospho [S392(100)]	2	1139.53171	High	High	0.001985	0.02124	2.49
False	High	[R].VGAGAPVYMAAVLEYLTAEILELAGNAARDNKK.[T]		0.0476298	0.00349181	1	2	1	Q6FI13	Q6FI13 [44-76]		2	3418.8039	High	High	0.001985	0.02128	1.33
False	High	[R].AQISSPNLR.[T]	1xPhospho [S5(99.4)]	0.0473969	0.00349181	1	1	1	Q5TCZ1	Q5TCZ1 [417-425]	Q5TCZ1 1xPhospho [S421(99.4)]	0	1065.50885	High	High	0.001985	0.02117	1.81
False	High	[K].KIEVPAQLKELVSDLSSQFVISPPALR.[S]	1xPhospho [S22(100)]	0.0464757	0.00349181	1	1	1	Q8WYP5	Q8WYP5 [2133-2159]	Q8WYP5 1xPhospho [S2154(100)]	2	3044.64316	High	High	0.001937	0.0208	1.42
False	High	[K].AFSSPQEEEEAGFTGRR.[M]	1xPhospho [S4(99.2)]	0.0469343	0.00349181	1	1	1	Q14241	Q14241 [539-555]	Q14241 1xPhospho [S542(99.2)]	1	1977.83383	High	High	0.001937	0.02098	2.26
False	High	[R].STQAATQVVLNVPETR.[V]	1xPhospho [S/T]	0.0467045	0.00349181	1	1	1	O75439	O75439 [44-59]	O75439 1xPhospho [S/T]	0	1793.87932	High	High	0.001937	0.02093	1.91
False	High	[K].AVPPVSPELRKPGPPLSPEIR.[S]	1xPhospho [S17(100)]	0.0471651	0.00349181	1	1	1	Q96JM3	Q96JM3 [411-431]	Q96JM3 1xPhospho [S427(100)]	1	2316.24754	High	High	0.001937	0.02111	3.13
False	High	[R].STSATDTHHVEMAR.[E]	1xPhospho [S/T]	0.0467045	0.00349181	1	1	1	O14874	O14874 [31-44]	O14874 1xPhospho [S/T]	0	1622.66286	High	High	0.001937	0.02095	1.91
False	High	[R].FGESTTGFNFSFK.[S]	1xPhospho [S11(100)]	0.0471651	0.00349181	1	1	1	P49792	P49792 [2260-2272]	P49792 1xPhospho [S2270(100)]	0	1548.64065	High	High	0.001937	0.02114	2.35
False	High	[-].MAEAEGVPTTPGPASGSTFRGRR.[D]	1xMet-loss+Acetyl [N-Term]; 1xPhospho [T18(97.1)]	0.0478636	0.00349181	1	1	1	Q86VR2	Q86VR2 [1-23]	Q86VR2 1xMet-loss+Acetyl [N-Term]; 1xPhospho [T18(97.1)]	2	2323.08266	High	High	0.001985	0.02138	2.69
False	High	[K].TSTSPPPEKSGDEGSEDEAPSGED.[-]	3xPhospho [T3(34); S4(93.8); S21(100)]	0.0469343	0.00349181	1	1	2	Q9H1E3	Q9H1E3 [220-243]	Q9H1E3 3xPhospho [T222(34); S223(93.8); S240(100)]	1	2644.87365	High	High	0.001937	0.02099	1.75
False	High	[-].MPGPTPSGTNVGSSGRSPSK.[A]	1xMet-loss [N-Term]; 2xPhospho [S13(99.4); S/T]	0.0464757	0.00349181	1	1	1	P60468	P60468 [1-20]	P60468 1xMet-loss [N-Term]; 2xPhospho [S13(99.4); S/T]	1	1929.81033	High	High	0.001937	0.02081	3.67
False	High	[K].SRDSFLKR.[V]	1xPhospho [S4(99.5)]	0.0478636	0.00349181	1	1	1	P46778	P46778 [101-108]	P46778 1xPhospho [S104(99.5)]	2	1088.52483	High	High	0.001985	0.02134	1.91
False	High	[R].KTAVQYIESSDSEEIETSELPQKMK.[G]	2xPhospho [S12(65.8); S/Y/T]	0.0464757	0.00349181	1	1	1	Q14527	Q14527 [389-413]	Q14527 2xPhospho [S400(65.8); S/Y/T]	2	3030.33022	High	High	0.001937	0.0208	3.05
False	High	[R].SKLSPSPSLR.[K]	1xPhospho [S]	0.0467045	0.00349181	1	1	1	Q5T200	Q5T200 [204-213]	Q5T200 1xPhospho [S]	1	1151.58202	High	High	0.001937	0.02091	1.58
False	High	[R].NSNFSVQHPSSTSPTEK.[C]	1xPhospho [S/T]	0.0478636	0.00349181	1	1	1	Q03468	Q03468 [1336-1352]		0	1926.82293	High	High	0.001985	0.02137	2.09
False	High	[K].LLGGHNEDLPSNRHFRHDTPDSSPR.[R]	2xPhospho [S11(97.2); S/T]	0.0469343	0.00349181	1	1	1	Q9BRD0	Q9BRD0 [105-129]	Q9BRD0 2xPhospho [S115(97.2); S/T]	2	3014.30544	High	High	0.001937	0.02101	3.44
False	High	[K].SVYTRSVIEPLPVTPTRDVATSPISPTENNTTPPDALTR.[N]	2xPhospho [S6(94.7); T32(94.7)]	0.0473969	0.00349181	1	1	1	Q13153	Q13153 [199-237]	Q13153 2xPhospho [S204(94.7); T230(94.7)]	2	4353.10512	High	High	0.001985	0.0212	2.95
False	High	[R].NRVIQPMGMSPR.[G]	1xOxidation [M7]; 1xPhospho [S10(100)]	0.0476298	0.00349181	1	1	1	Q9NPQ8	Q9NPQ8 [493-504]	Q9NPQ8 1xPhospho [S502(100)]	1	1481.67528	High	High	0.001985	0.02131	1.64
False	High	[R].SRSPNRFDAHDPR.[Y]	1xPhospho [S3(99.5)]	0.0476298	0.00349181	1	1	2	Q96T58	Q96T58 [188-200]	Q96T58 1xPhospho [S190(99.5)]	2	1634.71834	High	High	0.001985	0.02131	1.38
False	High	[R].ARLNSIKNSFLGSPR.[F]	2xPhospho [S5(100); S13(100)]	0.0473969	0.00349181	1	1	1	Q8IWQ3	Q8IWQ3 [477-491]	Q8IWQ3 2xPhospho [S481(100); S489(100)]	2	1819.86157	High	High	0.001985	0.02119	2.45
False	High	[R].ELLVSQHTVQLVGGLSPLSSPSDTKAESPAEKVPEESVLPLVQK.[S]	1xPhospho [S/T]	0.0480985	0.00359724	1	1	1	Q9UKV3	Q9UKV3 [463-506]	Q9UKV3 1xPhospho [S/T]	2	4703.44307	High	High	0.002033	0.02148	4.03
False	High	[R].HIELGVTGGGSPENGDGALLAITPPAVKR.[R]	1xPhospho [T7(98.7)]	0.0488093	0.00359724	1	1	1	Q6ZRS2	Q6ZRS2 [2830-2858]	Q6ZRS2 1xPhospho [T2836(98.7)]	1	2906.47716	High	High	0.002084	0.02181	3.33
False	High	[K].LIGVPADAEALSERSGNTPNSPR.[L]	1xPhospho [S15(98.6)]	0.0480985	0.00359724	1	1	1	Q96EA4	Q96EA4 [535-557]	Q96EA4 1xPhospho [S549(98.6)]	1	2431.16131	High	High	0.002033	0.02152	2.89
False	High	[K].STFAGSPER.[E]	1xPhospho [S6(100)]	0.0485714	0.00359724	1	1	1	Q2TBE0	Q2TBE0 [474-482]	Q2TBE0 1xPhospho [S479(100)]	0	1031.41937	High	High	0.002033	0.0217	1.83
False	High	[K].VDNLTYRTSPDTLRR.[V]	1xPhospho [T/S/Y]	0.0480985	0.00359724	1	1	2	Q01130	Q01130 [18-32]	Q01130 1xPhospho [T/S/Y]	2	1886.91202	High	High	0.002033	0.02151	2.32
False	High	[K].TSLEASMEASPK.[A]	1xPhospho [S10(100)]	0.0485714	0.00359724	1	1	1	Q8IWC1	Q8IWC1 [452-463]	Q8IWC1 1xPhospho [S461(100)]	0	1330.55962	High	High	0.002033	0.02172	1.95
False	High	[R].FVSEGDGGRLKPESY.[-]	1xPhospho [S3(100)]	0.0483344	0.00359724	1	1	1	Q53EL6	Q53EL6 [455-469]	Q53EL6 1xPhospho [S457(100)]	1	1720.75781	High	High	0.002033	0.02161	1.9
False	High	[K].NAPPGGDEPLAETESESEAELAGFSPVVDVKK.[T]	2xPhospho [T/S]	0.0480985	0.00359724	1	1	1	Q8NC44	Q8NC44 [267-298]	Q8NC44 2xPhospho [T/S]	1	3429.50225	High	High	0.002033	0.02145	2.53
False	High	[R].SGSPSDNSGAEEMEVSLAKPK.[H]	1xPhospho [S3(98.1)]	0.0488093	0.00359724	1	1	1	P31749	P31749 [122-142]	P31749 1xPhospho [S124(98.1)]	0	2199.94753	High	High	0.002084	0.0218	1.14
False	High	[R].RLDSSGER.[S]	1xPhospho [S]	0.0485714	0.00359724	1	1	1	Q9ULT8	Q9ULT8 [354-361]	Q9ULT8 1xPhospho [S]	1	999.42551	High	High	0.002033	0.02162	2.57
False	High	[R].NMMNHSQVGQGIGIPSRTNSMSSSGLGSPNR.[S]	1xOxidation [M2]; 1xPhospho [S28(97.9)]	0.0483344	0.00359724	1	1	1	Q9NZN8	Q9NZN8 [138-168]	Q9NZN8 1xPhospho [S165(97.9)]	1	3297.45587	High	High	0.002033	0.02158	3.1
False	High	[R].ASRSSWHQSSFHSTR.[T]	2xPhospho [S9(50); S10(50)]	0.0492883	0.00392404	1	1	2	Q99959	Q99959 [285-299]	Q99959 2xPhospho [S293(50); S294(50)]	1	1920.75382	High	High	0.002233	0.02201	2.52
False	High	[K].SSSSFTPFIDPR.[L]	1xPhospho [S4(98.7)]	0.0492883	0.00392404	1	1	1	O95819	O95819 [852-863]	O95819 1xPhospho [S855(98.7)]	0	1420.61444	High	High	0.002233	0.022	2.03
False	High	[-].MSQAVQTNGTQPLSKTWELSLYELQR.[T]	1xMet-loss+Acetyl [N-Term]; 1xPhospho [S2(100)]	0.0492883	0.00392404	1	1	1	Q99496	Q99496 [1-26]	Q99496 1xMet-loss+Acetyl [N-Term]; 1xPhospho [S2(100)]	1	2999.45101	High	High	0.002233	0.02195	1.72
False	High	[K].VVGAKVVTNARSPGAR.[C]	1xPhospho [S12(100)]	0.0490483	0.00392404	2	2	1	Q15424; Q14151	Q15424 [432-447]; Q14151 [433-448]	Q15424 1xPhospho [S443(100)]; Q14151 1xPhospho [S444(100)]	2	1661.88468	High	High	0.002134	0.02182	2.74
False	High	[R].TPLLGSSPTLPTSFGSLAPAPLVFPGPSTDPPLSPPSSPVILV.[-]	1xPhospho [S/T]	0.0490483	0.00392404	1	1	1	Q9H6Y7	Q9H6Y7 [308-350]	Q9H6Y7 1xPhospho [S/T]	0	4288.24442	High	High	0.002185	0.02188	2.51
False	High	[R].AGRGFSLEELR.[V]	1xPhospho [S6(100)]	0.0497715	0.00402833	1	1	1	P26373	P26373 [72-82]	P26373 1xPhospho [S77(100)]	1	1314.62019	High	High	0.002279	0.02216	1.53
False	High	[K].VQDTSNTGLGEDIIHQLSKSEEKELR.[K]	1xPhospho [T/S]	0.0500146	0.00402833	1	1	1	Q8IWA0	Q8IWA0 [792-817]	Q8IWA0 1xPhospho [T/S]	2	3006.44156	High	High	0.002279	0.02224	2.27
False	High	[R].VEETMALPQEGSLAR.[I]	1xPhospho [S12(100)]	0.0502588	0.00402833	1	1	1	Q6XZF7	Q6XZF7 [305-319]	Q6XZF7 1xPhospho [S316(100)]	0	1710.77683	High	High	0.002279	0.02233	1.33
False	High	[R].KNSPGNGSALGPR.[L]	1xPhospho [S3(100)]	0.0502588	0.00402833	1	1	2	Q9UKE5	Q9UKE5 [686-698]	Q9UKE5 1xPhospho [S688(100)]	1	1334.62125	High	High	0.002279	0.02231	2.22
False	High	[R].HKIISIFSGTEK.[G]	1xPhospho [S5(100)]	0.0497715	0.00402833	1	1	1	Q13177	Q13177 [51-62]	Q13177 1xPhospho [S55(100)]	1	1439.72941	High	High	0.002233	0.02213	1.26
False	High	[R].RAGSSASSPPSASSSPHPSAAVPAADPADSASGSSNKR.[K]	1xPhospho [S]	0.0500146	0.00402833	1	1	1	Q8NDF8	Q8NDF8 [42-79]		2	3586.6154	High	High	0.002279	0.02229	2.86
False	High	[R].RQSSSSAGDSDGEREDSAAER.[A]	3xPhospho [S3(98); S]	0.050504	0.00402833	1	1	1	Q9BRA0	Q9BRA0 [20-40]	Q9BRA0 3xPhospho [S22(98); S]	2	2436.83379	High	High	0.002279	0.02248	2.12
False	High	[R].GAESPFEEK.[S]	1xPhospho [S4(100)]	0.0497715	0.00402833	1	1	1	P46821	P46821 [1424-1432]	P46821 1xPhospho [S1427(100)]	0	1073.4187	High	High	0.002279	0.02215	1.56
False	High	[K].GVGASGSFR.[L]	1xPhospho [S7(100)]	0.0500146	0.00402833	1	1	1	P07305	P07305 [86-94]	P07305 1xPhospho [S92(100)]	0	917.38767	High	High	0.002279	0.02228	1.74
False	High	[K].LEKLGEGTYATVYKGR.[S]	2xPhospho [Y9(100); T/Y]; 1xDehydrated [T]	0.0502588	0.00402833	1	1	1	Q00537	Q00537 [195-210]	Q00537 2xPhospho [Y203(100); T/Y]; 1xDehydrated [T]	2	1926.87622	High	High	0.002279	0.02231	1.99
False	High	[R].RNSSIVGRR.[S]	1xPhospho [S]	0.050504	0.00402833	1	1	1	Q96N67	Q96N67 [437-445]	Q96N67 1xPhospho [S]	2	1124.56843	High	High	0.002279	0.02243	2.49
False	High	[R].TPAIPTAVNLADSRTPAAAAAMNLASPR.[T]	2xPhospho [S26(100); S/T]	0.050504	0.00402833	1	1	1	Q9UQ35	Q9UQ35 [2247-2274]	Q9UQ35 2xPhospho [S2272(100); S/T]	1	2908.37878	High	High	0.002279	0.02246	2.58
False	High	[R].TAQDLSSPR.[T]	1xPhospho [S/T]	0.0507502	0.0041337	1	1	1	Q9UHI6	Q9UHI6 [42-50]	Q9UHI6 1xPhospho [S/T]	0	1054.45648	High	High	0.002328	0.02257	2.1
False	High	[R].GPSPVSLGNQDTLPVAVALTESVNAYFK.[G]	1xPhospho [S3(98.8)]	0.0507502	0.0041337	1	1	2	Q0JRZ9	Q0JRZ9 [531-558]	Q0JRZ9 1xPhospho [S533(98.8)]	0	2954.45469	High	High	0.002328	0.02256	1.35
False	High	[K].TAIGKAGYTDKVVIGMDVAASEFFR.[S]		0.0507502	0.0041337	1	1	1	P06733	P06733 [229-253]		2	2646.3596	High	High	0.002279	0.02254	2.3
False	High	[R].RPPSPEPSTK.[V]	1xPhospho [S4(100)]	0.0507502	0.0041337	1	1	2	Q01082	Q01082 [2099-2108]	Q01082 1xPhospho [S2102(100)]	0	1175.54563	High	High	0.002279	0.02251	1.08
False	High	[R].SFSNYRPFEPQALGLSPSWR.[L]	1xPhospho [S/Y]	0.0507502	0.0041337	1	1	1	Q99611	Q99611 [31-50]	Q99611 1xPhospho [S/Y]	0	2419.12307	High	High	0.002279	0.02253	2.04
False	High	[K].IVSGSPISTPSPSPLPRTPTSTPVHVK.[Q]	2xPhospho [S3(50); S5(50)]	0.0507502	0.0041337	1	1	1	Q9ULM3	Q9ULM3 [461-487]	Q9ULM3 2xPhospho [S463(50); S465(50)]	1	2899.43662	High	High	0.002328	0.02257	2.73
False	High	[K].SLPEEDVAEIQHAEEFLIKPESK.[V]	1xPhospho [S1(100)]	0.0507502	0.0041337	1	1	1	O60832	O60832 [21-43]	O60832 1xPhospho [S21(100)]	0	2718.29098	High	High	0.002279	0.02251	2.14
False	High	[R].AAAGVGGSLR.[A]	1xPhospho [S8(100)]	0.0507502	0.0041337	1	1	2	Q9BRK4	Q9BRK4 [563-572]	Q9BRK4 1xPhospho [S570(100)]	0	938.44552	High	High	0.002328	0.02259	2.15
False	High	[R].SEKDTAAVVSR.[Q]	1xPhospho [S10(100)]	0.0507502	0.0041337	1	1	1	Q6WKZ4	Q6WKZ4 [487-497]	Q6WKZ4 1xPhospho [S496(100)]	1	1242.57257	High	High	0.002279	0.02251	1.87
False	High	[K].GKPKPRSPQPPSR.[Q]	1xPhospho [S7(100)]	0.0532702	0.00422089	1	1	2	Q86VM9	Q86VM9 [481-493]	Q86VM9 1xPhospho [S487(100)]	1	1511.78424	High	High	0.002364	0.0236	1.94
False	High	[R].EMDESLANLSEDEYYSEEERNAKAEK.[E]	2xPhospho [S10(98); S16(100)]	0.0514952	0.00422089	1	1	1	O60341	O60341 [122-147]	O60341 2xPhospho [S131(98); S137(100)]	2	3239.26472	High	High	0.002364	0.02288	2.65
False	High	[R].GQGTPPSGPGVVR.[A]	1xPhospho [T4(100)]	0.0514952	0.00422089	1	1	1	Q9UMN6	Q9UMN6 [2080-2092]	Q9UMN6 1xPhospho [T2083(100)]	0	1288.60454	High	High	0.002364	0.02284	1.99
False	High	[K].ARLLPEGEETLESDDEKDEHTSK.[K]	1xPhospho [S13(97.5)]	0.0509975	0.00422089	1	1	1	Q8N6N3	Q8N6N3 [146-168]	Q8N6N3 1xPhospho [S158(97.5)]	2	2708.19345	High	High	0.002328	0.02265	2.07
False	High	[R].EGSYDRYLR.[M]	1xPhospho [S3(100)]	0.0545698	0.00422089	1	1	1	Q9HCD5	Q9HCD5 [124-132]	Q9HCD5 1xPhospho [S126(100)]	1	1238.52014	High	High	0.002364	0.02411	1.34
False	High	[K].TDSEKPFRGSQSPKR.[Y]	1xPhospho [S/T]	0.0530135	0.00422089	1	1	1	Q9Y2W1	Q9Y2W1 [397-411]	Q9Y2W1 1xPhospho [S/T]	2	1799.8436	High	High	0.002364	0.02351	3.03
False	High	[R].LDDSGIGVPSVEFLESPITAVDSPFLK.[A]	1xPhospho [S16(99.3)]	0.0517456	0.00422089	1	1	1	A4D161	A4D161 [207-233]	A4D161 1xPhospho [S222(99.3)]	0	2912.42166	High	High	0.002364	0.023	0.82
False	High	[R].QEQQEGPVGPAPSRPALQEKQPEKEEEEEAGESVEDIFSEVVGR.[K]	1xPhospho [S13(98.4)]	0.0530135	0.00422089	1	1	1	Q8TDD1	Q8TDD1 [612-655]	Q8TDD1 1xPhospho [S624(98.4)]	2	4928.27456	High	High	0.002364	0.0235	3.55
False	High	[R].LVVPNKGYSSLDQSPDEKPLVALDTDSDDDFDMSR.[Y]	2xPhospho [T25(100); S27(100)]	0.0543078	0.00422089	1	1	1	Q8IW50	Q8IW50 [89-123]	Q8IW50 2xPhospho [T113(100); S115(100)]	1	4028.73959	High	High	0.002364	0.024	3.63
False	High	[R].LDSSEMDHSENEDYTMSSPLPGK.[K]	1xPhospho [S/Y/T]	0.0548329	0.00422089	1	1	1	Q9NTI5	Q9NTI5 [1174-1196]	Q9NTI5 1xPhospho [S/Y/T]	0	2649.03682	High	High	0.002364	0.02423	1.69
False	High	[K].TLLKAPGSTSNLAR.[K]	1xPhospho [S/T]	0.0545698	0.00422089	1	1	1	Q9NYZ3	Q9NYZ3 [296-309]	Q9NYZ3 1xPhospho [S/T]	1	1508.78323	High	High	0.002364	0.02408	1.51
False	High	[R].LEESPFVPYDFMNSSTSPASPPGSIGDGWPR.[A]	1xPhospho [S20(92)]	0.0525032	0.00422089	1	1	1	Q8NDV7	Q8NDV7 [1566-1596]	Q8NDV7 1xPhospho [S1585(92)]	0	3404.48171	High	High	0.002364	0.02325	1.58
False	High	[K].VEAKEESEESDEDMGFGLFD.[-]	1xOxidation [M14]; 2xPhospho [S7(100); S10(100)]	0.0532702	0.00422089	1	2	2	P05388	P05388 [298-317]	P05388 2xPhospho [S304(100); S307(100)]	1	2438.85066	High	High	0.002364	0.02355	2.09
False	High	[K].VELSESEEDKGGK.[M]	2xPhospho [S4(100); S6(100)]	0.0525032	0.00422089	1	1	2	Q8IYB3	Q8IYB3 [460-472]	Q8IYB3 2xPhospho [S463(100); S465(100)]	1	1566.59721	High	High	0.002364	0.0233	1.71
False	High	[R].QSSLSEKKIPEPSPVTR.[R]	2xPhospho [S13(50); T16(50)]	0.0530135	0.00422089	1	1	2	Q7Z4S6	Q7Z4S6 [1227-1243]	Q7Z4S6 2xPhospho [S1239(50); T1242(50)]	2	2042.95593	High	High	0.002364	0.02347	2.06
False	High	[R].RSLHLDKSSSR.[G]	1xPhospho [S]	0.0519971	0.00422089	1	1	1	Q96T37	Q96T37 [96-106]	Q96T37 1xPhospho [S]	2	1365.66345	High	High	0.002364	0.02309	2.76
False	High	[R].IAKASGATILSTLANLEGEETFEAAMLGQAEEVVQER.[I]		0.0509975	0.00422089	1	1	1	P17987	P17987 [319-355]		1	3876.95354	High	High	0.002328	0.02266	1.29
False	High	[-].MSNRPNNNPGGSLRR.[S]	1xMet-loss+Acetyl [N-Term]; 1xPhospho [S12(100)]	0.0530135	0.00422089	1	1	1	Q14669	Q14669 [1-15]	Q14669 1xMet-loss+Acetyl [N-Term]; 1xPhospho [S12(100)]	1	1660.76635	High	High	0.002364	0.02351	1.85
False	High	[R].SIYDDISSPGLGSTPLTSR.[R]	2xPhospho [T14(97.7); S/T/Y]	0.0514952	0.00422089	1	1	1	Q8NFH5	Q8NFH5 [93-111]	Q8NFH5 2xPhospho [T106(97.7); S/T/Y]	0	2125.90904	High	High	0.002364	0.02287	1.8
False	High	[R].SMGTGDTPGLEVPSSPLRK.[A]	1xOxidation [M2]; 1xPhospho [S15(100)]	0.0514952	0.00422089	1	1	2	Q86WB0	Q86WB0 [381-399]	Q86WB0 1xPhospho [S395(100)]	1	2024.93585	High	High	0.002364	0.02285	2.35
False	High	[R].AKLNWLSVDFNNWKDWEDDSDEDMSNFDR.[F]	1xOxidation [M24]; 2xPhospho [S20(99); S]	0.0519971	0.00422089	1	1	2	Q15185	Q15185 [94-122]	Q15185 2xPhospho [S113(99); S]	2	3767.46694	High	High	0.002364	0.02305	1.67
False	High	[K].RESEDDPESEPDDHEK.[R]	2xPhospho [S3(100); S9(100)]	0.0545698	0.00422089	1	1	1	P16383	P16383 [172-187]	P16383 2xPhospho [S174(100); S180(100)]	1	2073.69581	High	High	0.002364	0.02413	2.01
False	High	[R].LNRSDSDSSTLAK.[K]	1xPhospho [S4(98.9)]	0.0512458	0.00422089	1	1	1	Q6AWC2	Q6AWC2 [1017-1029]	Q6AWC2 1xPhospho [S1020(98.9)]	1	1473.65809	High	High	0.002364	0.02277	1.73
False	High	[R].SNSPLPVPPSK.[A]	1xPhospho [S3(100)]	0.0517456	0.00422089	1	1	2	Q13247	Q13247 [301-311]	Q13247 1xPhospho [S303(100)]	0	1202.58168	High	High	0.002364	0.02298	1.08
False	High	[K].DLLGRYFEEEEGQEPGGMEDAQGPEPGQAR.[L]	1xPhospho [Y6(100)]	0.0540468	0.00422089	1	1	1	O94761	O94761 [1102-1131]	O94761 1xPhospho [Y1107(100)]	1	3371.41582	High	High	0.002364	0.02387	1.83
False	High	[K].SPDLGEYDPLTQADSDESEDDLVLNLQK.[N]	2xPhospho [T/S/Y]	0.0514952	0.00422089	1	1	1	A2RU67	A2RU67 [16-43]	A2RU67 2xPhospho [T/S/Y]	0	3266.35492	High	High	0.002364	0.02285	1.33
False	High	[R].RGNDPLTSSPGRSSR.[R]	2xPhospho [S8(100); S9(100)]	0.0530135	0.00422089	1	1	2	P49736	P49736 [19-33]	P49736 2xPhospho [S26(100); S27(100)]	2	1746.73202	High	High	0.002364	0.02346	2.88
False	High	[R].LQDQRQNSPAGNKENIKPNETSPSFSK.[A]	1xPhospho [T/S]	0.0509975	0.00422089	1	1	1	Q99700	Q99700 [751-777]	Q99700 1xPhospho [T/S]	2	3094.45895	High	High	0.002328	0.02264	2.46
False	High	[K].MISTPSPK.[K]	2xPhospho [S6(100); S/T]	0.0514952	0.00422089	1	1	2	Q53F19	Q53F19 [410-417]	Q53F19 2xPhospho [S415(100); S/T]	0	1020.38728	High	High	0.002364	0.02284	1.47
False	High	[R].FSELTAEKLGFAGLVQEISFGTTKDK.[M]		0.0522496	0.00422089	1	1	1	P48643	P48643 [345-370]		2	2816.47165	High	High	0.002364	0.02322	1.79
False	High	[R].DEVFHTDQDDPSSSDDEGMPYTRPVKFK.[A]	3xPhospho [S12(96.4); S13(96.4); S14(96.4)]	0.0530135	0.00422089	1	1	1	Q5JSH3	Q5JSH3 [459-486]	Q5JSH3 3xPhospho [S470(96.4); S471(96.4); S472(96.4)]	1	3482.32087	High	High	0.002364	0.02345	1.84
False	High	[R].RPSPQPSPRDQQSSSSERGSR.[R]	2xPhospho [S3(100); S7(100)]	0.0540468	0.00422089	1	1	1	Q9UQ35	Q9UQ35 [2700-2720]	Q9UQ35 2xPhospho [S2702(100); S2706(100)]	2	2486.05693	High	High	0.002364	0.02394	2.41
False	High	[K].SSSVSPSSWKSPPASPESWK.[S]	2xPhospho [S11(100); S15(98.4)]	0.0519971	0.00422089	1	1	2	Q96JM3	Q96JM3 [372-391]	Q96JM3 2xPhospho [S382(100); S386(98.4)]	1	2277.94649	High	High	0.002364	0.02304	3.31
False	High	[R].TTVSNVK.[M]	2xDehydrated [T1(100); T2(100)]	0.0540468	0.00422089	1	1	1	P22352	P22352 [202-208]	P22352 2xDehydrated [T202(100); T203(100)]	0	712.39881	High	High	0.002364	0.0239	1.51
False	High	[R].DDHSASRQPEYR.[D]	1xPhospho [S/Y]	0.0517456	0.00422089	1	1	1	Q8NEY8	Q8NEY8 [89-100]	Q8NEY8 1xPhospho [S/Y]	1	1540.61763	High	High	0.002364	0.02294	2.41
False	High	[-].MSSSPVNVKK.[L]	1xMet-loss+Acetyl [N-Term]; 1xDehydrated [S4(99.5)]	0.0519971	0.00422089	1	1	1	Q00839	Q00839 [1-10]	Q00839 1xMet-loss+Acetyl [N-Term]; 1xDehydrated [S4(99.5)]	1	969.53637	High	High	0.002364	0.0231	1.62
False	High	[R].LTDYVAFLEN.[-]		0.0530135	0.00422089	1	1	1	Q99627	Q99627 [200-209]		0	1184.58338	High	High	0.002364	0.02348	1.22
False	High	[K].LITSEEER.[S]	1xPhospho [S4(99.6)]	0.0532702	0.00422089	1	1	1	Q12888	Q12888 [1670-1677]	Q12888 1xPhospho [S1673(99.6)]	0	1056.4609	High	High	0.002364	0.02358	1.88
False	High	[R].AHQITDESLESTRR.[I]	1xPhospho [S8(98.9)]	0.0537869	0.00422089	1	1	2	O00161	O00161 [13-26]	O00161 1xPhospho [S20(98.9)]	1	1722.78067	High	High	0.002364	0.02375	2.54
False	High	[K].ISSSPKFDSR.[D]	1xPhospho [S4(98.8)]	0.0545698	0.00422089	1	1	1	B2RTY4	B2RTY4 [1361-1370]	B2RTY4 1xPhospho [S1364(98.8)]	1	1203.54054	High	High	0.002364	0.0241	1.09
False	High	[R].MTSERAPSPSSR.[M]	1xOxidation [M1]; 1xPhospho [S8(100)]; 2xDehydrated [T2(100); S3(100)]	0.0512458	0.00422089	1	1	1	Q9UQ35	Q9UQ35 [2419-2430]	Q9UQ35 1xPhospho [S2426(100)]; 2xDehydrated [T2420(100); S2421(100)]	1	1365.56169	High	High	0.002364	0.02274	1.27
False	High	[K].TAELSPKNLLSPSSFK.[A]	2xPhospho [S5(100); S11(98.8)]	0.0517456	0.00422089	1	1	1	Q86UP3	Q86UP3 [2714-2729]	Q86UP3 2xPhospho [S2718(100); S2724(98.8)]	1	1878.86499	High	High	0.002364	0.02297	2.24
False	High	[R].EVHEELAKAKSEDSDVELSD.[-]	2xPhospho [S19(100); S]	0.0512458	0.00422089	1	1	2	Q5VZL5	Q5VZL5 [1529-1548]	Q5VZL5 2xPhospho [S1547(100); S]	2	2389.9684	High	High	0.002364	0.02278	3.01
False	High	[R].LTEPQHGLGSQR.[D]	1xPhospho [S10(100)]	0.0530135	0.00422089	1	1	1	Q13586	Q13586 [503-514]	Q13586 1xPhospho [S512(100)]	0	1402.64747	High	High	0.002364	0.02352	2.8
False	High	[K].ASMSEFLESEDGEVEQQR.[T]	2xPhospho [S9(100); S]	0.0522496	0.00422089	1	1	2	Q15022	Q15022 [538-555]	Q15022 2xPhospho [S546(100); S]	0	2230.82472	High	High	0.002364	0.02313	1.51
False	High	[K].LLQDFFNGKELNK.[S]		0.0519971	0.00422089	1	3	1	P11142	P11142 [349-361]		1	1565.83222	High	High	0.002364	0.02306	1.1
False	High	[K].SSTPPGESYFGVSSLQLKGQSQTSPDHR.[S]	1xPhospho [S24(97.2)]	0.0509975	0.00422089	1	1	1	Q9UQ35	Q9UQ35 [1041-1068]	Q9UQ35 1xPhospho [S1064(97.2)]	1	3057.39495	High	High	0.002364	0.02267	3.92
False	High	[R].QSHSSSSPHPKVK.[S]	2xPhospho [S2(100); S]	0.053528	0.00422089	1	1	1	Q9UQ35	Q9UQ35 [833-845]	Q9UQ35 2xPhospho [S834(100); S]	1	1565.65091	High	High	0.002364	0.02369	1.38
False	High	[K].AQTPPGPSLSGSKSPCPQEK.[S]	1xCarbamidomethyl [C16]; 2xPhospho [T3(100); S]	0.055097	0.0043273	1	1	1	Q9UQ35	Q9UQ35 [1001-1020]	Q9UQ35 2xPhospho [T1003(100); S]	1	2212.93454	High	High	0.002364	0.02434	2.04
False	High	[R].HPEPVPEEGSEDELPPQVHKV.[-]	1xPhospho [S10(100)]	0.055097	0.0043273	1	1	1	Q7Z3C6	Q7Z3C6 [819-839]	Q7Z3C6 1xPhospho [S828(100)]	1	2429.10206	High	High	0.002364	0.02435	1.33
False	High	[R].VLEKSPGKLLVK.[M]	1xPhospho [S5(100)]	0.055097	0.0043273	1	1	1	P51608	P51608 [212-223]	P51608 1xPhospho [S216(100)]	2	1390.80693	High	High	0.002364	0.02434	1.58
False	High	[R].AASPYSQRPASPTAIR.[R]	2xPhospho [S3(100); S11(98.4)]	0.055097	0.0043273	1	1	1	Q99569	Q99569 [271-286]	Q99569 2xPhospho [S273(100); S281(98.4)]	0	1832.8092	High	High	0.002364	0.0243	2.01
False	High	[R].FIGSPR.[T]	1xPhospho [S4(100)]	0.055097	0.0043273	1	1	2	P23443	P23443 [438-443]	P23443 1xPhospho [S441(100)]	0	756.34402	High	High	0.002414	0.02438	1.23
False	High	[R].HRPSPPATPPPKTRHSPTPQQSNR.[T]	3xPhospho [S4(100); T8(100); S16(98.4)]	0.0558959	0.00443023	1	1	6	Q8IYB3	Q8IYB3 [399-422]	Q8IYB3 3xPhospho [S402(100); T406(100); S414(97.4)]	2	2911.29138	High	High	0.002461	0.02469	3.67
False	High	[R].HGSSDISSPR.[R]	1xPhospho [S]	0.0561644	0.00443023	1	1	1	Q9BRD0	Q9BRD0 [233-242]	Q9BRD0 1xPhospho [S]	0	1122.45754	High	High	0.002461	0.02478	2.03
False	High	[R].GRTRPGSFQSLSDALSDTPAK.[S]	1xPhospho [S7(100)]	0.0553623	0.00443023	1	1	1	Q9H9C1	Q9H9C1 [115-135]	Q9H9C1 1xPhospho [S121(100)]	1	2271.07651	High	High	0.002461	0.0244	2.44
False	High	[R].GAMPPAPVPAGTPAPPGPATMMPDGTLGLTPPTTER.[F]	1xOxidation [M3]; 1xPhospho [T30(100)]	0.0556286	0.00443023	1	1	1	Q15233	Q15233 [399-434]	Q15233 1xPhospho [T428(100)]	0	3547.66709	High	High	0.002461	0.02452	2.33
False	High	[R].GGGPLILLDLNDENSNQSFHSEGSLQK.[G]	2xPhospho [S15(100); S18(100)]	0.0553623	0.00443023	1	1	1	Q8WUZ0	Q8WUZ0 [83-109]	Q8WUZ0 2xPhospho [S97(100); S100(100)]	0	3029.32892	High	High	0.002461	0.02444	1.95
False	High	[R].KGSTFRPHDSFPKSGK.[S]	2xPhospho [S10(99.3); S/T]	0.0561644	0.00443023	1	1	1	Q9P206	Q9P206 [136-151]	Q9P206 2xPhospho [S145(99.3); S/T]	2	1935.8514	High	High	0.002461	0.02474	2.47
False	High	[R].NVIEAVYNRLNPYKNDDTDSTSTDDMW.[-]	1xPhospho [S/T/Y]	0.0553623	0.00443023	1	1	1	P35813	P35813 [356-382]		2	3256.37764	High	High	0.002461	0.02444	1.76
False	High	[K].NLQTVNVDEN.[-]		0.0556286	0.00443023	1	1	1	P62899	P62899 [116-125]		0	1145.54331	High	High	0.002461	0.0245	1.63
False	High	[R].RFSPPR.[R]	1xPhospho [S3(100)]	0.0553623	0.00443023	1	1	2	Q15287	Q15287 [249-254]	Q15287 1xPhospho [S251(100)]	1	839.39236	High	High	0.002461	0.02446	1.94
False	High	[K].SEPRPPISSPRAPQTR.[A]	1xPhospho [S/T]	0.0553623	0.00443023	1	1	3	Q6WKZ4	Q6WKZ4 [521-536]	Q6WKZ4 1xPhospho [S/T]	1	1855.91744	High	High	0.002461	0.02447	1.74
False	High	[R].WSTTAGFLKQNTAGSPK.[T]	1xPhospho [S15(100)]	0.0558959	0.00443023	1	1	1	Q8TEW0	Q8TEW0 [173-189]	Q8TEW0 1xPhospho [S187(100)]	1	1873.8844	High	High	0.002461	0.0247	3.28
False	High	[R].KSIKPSDSPR.[S]	1xPhospho [S]	0.0558959	0.00443023	1	1	1	Q92610	Q92610 [341-350]	Q92610 1xPhospho [S]	1	1194.58783	High	High	0.002461	0.02461	1.86
False	High	[R].LQPTPPIPAPAPKPAAPPRPLDRESPGVENK.[L]	1xPhospho [S25(100)]	0.0564339	0.00453044	1	1	1	O00512	O00512 [254-284]	O00512 1xPhospho [S278(100)]	1	3317.74059	High	High	0.002461	0.02486	2.89
False	High	[K].VVSSPKLAPK.[R]	1xPhospho [S4(99.3)]	0.0580741	0.00453044	1	2	1	O75152	O75152 [660-669]	O75152 1xPhospho [S663(99.3)]	1	1105.60169	High	High	0.002503	0.02551	1.4
False	High	[R].RRSSSPFLSK.[R]	2xPhospho [S]	0.057249	0.00453044	1	1	2	Q9NYV4	Q9NYV4 [330-339]	Q9NYV4 2xPhospho [S]	2	1324.58104	High	High	0.002503	0.02527	2.56
False	High	[R].KSSADSTSARPSQIPTPVNNNTK.[K]	1xPhospho [S/T]	0.0569762	0.00453044	1	1	1	P25054	P25054 [2792-2814]	P25054 1xPhospho [S/T]	1	2480.17769	High	High	0.002503	0.02515	1.63
False	High	[R].TVMDGGLESDGPNMTENGLEDESRPQRR.[N]	1xPhospho [S9(95.2)]	0.0567045	0.00453044	1	1	1	P51116	P51116 [558-585]	P51116 1xPhospho [S566(95.2)]	1	3170.35145	High	High	0.002503	0.02495	2.27
False	High	[R].RQSPSPSTRPIRR.[V]	2xPhospho [S3(100); S5(100)]	0.0564339	0.00453044	1	1	2	Q8IYB3	Q8IYB3 [711-723]	Q8IYB3 2xPhospho [S713(100); S715(100)]	2	1697.79964	High	High	0.002503	0.02489	2.68
False	High	[R].RQSPSPSTRPIR.[R]	2xPhospho [S3(100); T8(99.3)]	0.0569762	0.00453044	1	1	1	Q8IYB3	Q8IYB3 [711-722]	Q8IYB3 2xPhospho [S713(100); T718(99.3)]	1	1541.69853	High	High	0.002503	0.02509	1.78
False	High	[R].SGSRSSSLGSTPHEELER.[L]	2xPhospho [S/T]	0.0577979	0.00453044	1	1	1	Q9NRA8	Q9NRA8 [347-364]	Q9NRA8 2xPhospho [S/T]	1	2075.84308	High	High	0.002503	0.02542	2.34
False	High	[R].AKGPSPPGAK.[R]	1xPhospho [S5(100)]	0.0569762	0.00453044	1	1	1	Q96S55	Q96S55 [61-70]	Q96S55 1xPhospho [S65(100)]	1	989.48157	High	High	0.002503	0.02516	2.04
False	High	[R].TRLVVPNKGYSSLDQSPDEKPLVALDTDSDDDFDMSR.[Y]	2xPhospho [T27(100); S29(100)]	0.0567045	0.00453044	1	1	1	Q8IW50	Q8IW50 [87-123]	Q8IW50 2xPhospho [T113(100); S115(100)]	2	4285.88838	High	High	0.002503	0.02504	3.0
False	High	[R].SRVTDKVLTANSNPSSPSAAK.[R]	1xPhospho [S16(98)]	0.0575229	0.00453044	1	1	1	Q9NV56	Q9NV56 [180-200]	Q9NV56 1xPhospho [S195(98)]	2	2210.08127	High	High	0.002503	0.02535	1.96
False	High	[K].AGMSSNQSISSPVLDAVPRTPSR.[E]	1xPhospho [S/T]	0.0580741	0.00453044	1	1	1	Q9UQ35	Q9UQ35 [1394-1416]	Q9UQ35 1xPhospho [S/T]	1	2437.15411	High	High	0.002503	0.02556	2.93
False	High	[R].QMGYTEAIEVIQAASSPVKTTSQAHSLPLSPASTR.[Q]	2xPhospho [T5(100); S30(100)]	0.0567045	0.00453044	1	1	1	P19838	P19838 [878-912]	P19838 2xPhospho [T882(100); S907(100)]	1	3816.79151	High	High	0.002503	0.02499	3.39
False	High	[K].TSIEDQDELSSLLQVPLVAGTVNR.[G]	1xPhospho [T/S]	0.0580741	0.00453044	1	1	1	P56537	P56537 [165-188]	P56537 1xPhospho [T/S]	0	2664.31278	High	High	0.002503	0.0256	1.62
False	High	[K].YISENESPRPSQKK.[S]	1xPhospho [S7(100)]	0.0577979	0.00453044	1	1	1	O94782	O94782 [321-334]	O94782 1xPhospho [S327(100)]	1	1742.81091	High	High	0.002503	0.02543	1.78
False	High	[R].MGSGVER.[M]	1xPhospho [S3(100)]	0.0567045	0.00453044	1	1	2	P52272	P52272 [511-517]	P52272 1xPhospho [S513(100)]	0	815.31173	High	High	0.002503	0.02498	1.24
False	High	[-].MPSDFISLLSADLDLESPKSLYSR.[E]	1xMet-loss [N-Term]; 1xPhospho [S17(100)]	0.0567045	0.00453044	1	1	1	O94916	O94916 [1-24]	O94916 1xMet-loss [N-Term]; 1xPhospho [S17(100)]	1	2633.27461	High	High	0.002503	0.02505	2.43
False	High	[R].RLPGRFNGGHSPTHSPEK.[I]	1xPhospho [S/T]	0.0594715	0.00462827	1	1	1	Q9Y5K6	Q9Y5K6 [500-517]	Q9Y5K6 1xPhospho [S/T]	2	2053.9716	High	High	0.002547	0.02614	2.84
False	High	[R].SLPTTVPESPNYRNTRTPR.[T]	1xPhospho [S9(99.1)]	0.0594715	0.00462827	1	1	1	Q6PKG0	Q6PKG0 [766-784]	Q6PKG0 1xPhospho [S774(99.1)]	2	2266.09758	High	High	0.002547	0.02608	1.92
False	High	[R].IVELPAPADFLSLSSETKPK.[L]	1xPhospho [S/T]	0.0586296	0.00462827	1	1	1	Q6P2E9	Q6P2E9 [572-591]	Q6P2E9 1xPhospho [S/T]	0	2222.13559	High	High	0.002547	0.02575	1.68
False	High	[R].RASISEPSDTDPEPR.[T]	2xPhospho [S3(100); S5(99.4)]	0.0594715	0.00462827	1	1	1	Q8N1F8	Q8N1F8 [385-399]	Q8N1F8 2xPhospho [S387(100); S389(99.4)]	1	1816.71503	High	High	0.002547	0.02616	2.15
False	High	[R].SLMSSPEDLTKDFEELKAEEVDVTK.[D]	1xPhospho [S/T]	0.0597544	0.00462827	1	1	1	P46821	P46821 [828-852]	P46821 1xPhospho [S/T]	2	2920.34209	High	High	0.002547	0.02626	1.42
False	High	[K].LGGSPTNGNSMAPSSPDSDP.[-]	1xPhospho [S/T]	0.0586296	0.00462827	1	2	1	Q8NFP7	Q8NFP7 [145-164]	Q8NFP7 1xPhospho [S/T]	0	1967.76884	High	High	0.002547	0.02579	1.89
False	High	[R].GISSLPR.[S]	1xPhospho [S4(99.7)]	0.0586296	0.00462827	1	1	1	Q8WWI1	Q8WWI1 [923-929]	Q8WWI1 1xPhospho [S926(99.7)]	0	809.3917	High	High	0.002547	0.02584	1.57
False	High	[R].RQVEDLQATFSSIHSFQDLSSSILAQSR.[E]	1xPhospho [S/T]	0.0594715	0.00462827	1	1	1	O60664	O60664 [364-391]	O60664 1xPhospho [S/T]	1	3230.54776	High	High	0.002547	0.02608	2.4
False	High	[R].DSYSSSRSDLYSSGR.[D]	1xPhospho [S4(98.3)]	0.0597544	0.00462827	1	1	1	P38159	P38159 [325-339]	P38159 1xPhospho [S328(98.3)]	1	1746.69666	High	High	0.002547	0.02628	1.75
False	High	[R].QEEMNSQQEEEEMETDAR.[S]	1xPhospho [S6(100)]	0.0594715	0.00462827	1	1	1	Q13435	Q13435 [284-301]	Q13435 1xPhospho [S289(100)]	0	2292.82683	High	High	0.002547	0.02618	1.34
False	High	[R].ELLQHVRQPVSPEPGPDADEDGPVLM.[-]	1xPhospho [S11(100)]	0.0591897	0.00462827	1	1	1	Q5T7W7	Q5T7W7 [491-516]	Q5T7W7 1xPhospho [S501(100)]	1	2905.34376	High	High	0.002547	0.02599	2.11
False	High	[K].FRYSGRTQAQTR.[QR]	1xPhospho [S4(98.7)]	0.0589091	0.00462827	4	4	2	P11171; O43491; Q9Y2J2; Q9H4G0	P11171 [507-518]; O43491 [515-526]; Q9Y2J2 [406-417]; Q9H4G0 [393-404]	P11171 1xPhospho [S510(98.7)]; O43491 1xPhospho [S518(98.7)]; Q9Y2J2 1xPhospho [S409(98.7)]; Q9H4G0 1xPhospho [S396(98.7)]	2	1550.72237	High	High	0.002547	0.02586	1.66
False	High	[R].HGSGPPSSGGGLYR.[D]	1xPhospho [S3(100)]; 1xDehydrated [S]	0.0586296	0.00462827	1	1	1	Q9HC52	Q9HC52 [309-322]	Q9HC52 1xPhospho [S311(100)]; 1xDehydrated [S]	0	1390.58995	High	High	0.002547	0.02574	1.3
False	High	[R].AFSEGQITR.[R]	1xPhospho [S3(100)]	0.0586296	0.00462827	1	1	1	Q96GN5	Q96GN5 [259-267]	Q96GN5 1xPhospho [S261(100)]	0	1088.47722	High	High	0.002547	0.02579	1.0
False	High	[K].VMDSDEDDDY.[-]	1xOxidation [M2]; 1xPhospho [S4(100)]	0.0594715	0.00462827	1	1	3	O14737	O14737 [116-125]	O14737 1xPhospho [S119(100)]	0	1299.36065	High	High	0.002547	0.02616	2.27
False	High	[K].RGAPDPRVDDDSLGEFPVTNSR.[A]	1xPhospho [S12(100)]	0.0591897	0.00462827	1	1	2	Q92785	Q92785 [131-152]	Q92785 1xPhospho [S142(100)]	2	2480.12017	High	High	0.002547	0.02603	2.25
False	High	[K].AGMSSNQSISSPVLDAVPRTPSR.[E]	3xPhospho [S10(99.8); S11(99.8); T20(98.4)]	0.0586296	0.00462827	1	1	1	Q9UQ35	Q9UQ35 [1394-1416]	Q9UQ35 3xPhospho [S1403(99.8); S1404(99.8); T1413(98.4)]	1	2597.08678	High	High	0.002547	0.02579	2.61
False	High	[R].VTDKVLTANSNPSSPSAAK.[R]	2xPhospho [S14(97.2); T/S]	0.0583513	0.00462827	1	1	1	Q9NV56	Q9NV56 [182-200]	Q9NV56 2xPhospho [S195(97.2); T/S]	1	2046.91446	High	High	0.002547	0.02572	1.79
False	High	[R].FSPLTTNLINLLAENGR.[L]		0.0594715	0.00462827	1	1	1	P48047	P48047 [101-117]		0	1873.01779	High	High	0.002547	0.02618	1.0
False	High	[K].KVTKAGGSAALSPSK.[K]	1xPhospho [S/T]	0.0597544	0.00462827	1	1	1	Q92522	Q92522 [20-34]	Q92522 1xPhospho [S/T]	2	1481.77233	High	High	0.002547	0.02628	2.38
False	High	[K].RPPKPR.[L]		0.0597544	0.00462827	1	1	2	P22105	P22105 [1772-1777]		0	750.47332	High	High	0.002547	0.02621	1.15
False	High	[-].MDGFAGSLDDSISAASTSDVQDR.[L]	1xAcetyl [N-Term]; 2xPhospho [S/T]	0.0600384	0.00473536	1	1	3	Q9HC35	Q9HC35 [1-23]	Q9HC35 1xAcetyl [N-Term]; 2xPhospho [S/T]	0	2546.963	High	High	0.002547	0.02635	1.29
False	High	[R].SAEAELQSKRASFAEK.[T]	1xPhospho [S12(99.2)]	0.0600384	0.00473536	1	1	1	Q15149	Q15149 [1710-1725]	Q15149 1xPhospho [S1721(99.2)]	2	1831.85858	High	High	0.002547	0.02634	3.27
False	High	[K].FHSSDSEEEEHKKQK.[M]	3xPhospho [S3(100); S4(100); S6(100)]	0.0606099	0.00494781	1	1	1	Q96ST2	Q96ST2 [360-374]	Q96ST2 3xPhospho [S362(100); S363(100); S365(100)]	2	2084.73994	High	High	0.002694	0.02658	1.63
False	High	[R].SSSKESLVR.[T]	1xPhospho [S3(100)]	0.0603236	0.00494781	1	1	1	Q13439	Q13439 [87-95]	Q13439 1xPhospho [S89(100)]	1	1072.50343	High	High	0.002646	0.02649	1.5
False	High	[R].RFSEDSSTSK.[V]	1xPhospho [S3(99.4)]	0.0608974	0.00494781	1	1	1	Q14207	Q14207 [1294-1303]	Q14207 1xPhospho [S1296(99.4)]	1	1223.49399	High	High	0.002694	0.02666	1.89
False	High	[R].TKMVSQSQPGSR.[S]	2xPhospho [S7(100); S11(100)]	0.0606099	0.00494781	1	1	1	O75122	O75122 [449-460]	O75122 2xPhospho [S455(100); S459(100)]	1	1465.59062	High	High	0.002694	0.0266	2.35
False	High	[K].SVPVNNLPERSPTDSPREGLR.[V]	1xPhospho [S11(98.5)]	0.0603236	0.00494781	1	1	1	P49454	P49454 [3069-3089]	P49454 1xPhospho [S3079(98.5)]	2	2400.16673	High	High	0.002646	0.02651	1.29
False	High	[K].SLQENEEEEIGNLELAWDMLDLAK.[I]	1xPhospho [S1(100)]	0.0608974	0.00494781	1	1	1	P49321	P49321 [503-526]	P49321 1xPhospho [S503(100)]	0	2869.28491	High	High	0.002694	0.02677	0.92
False	High	[K].SDGRMPSSSRAESPGPGSR.[L]	1xPhospho [S13(100)]	0.0608974	0.00494781	1	1	1	O75592	O75592 [2800-2818]	O75592 1xPhospho [S2812(100)]	2	1997.84949	High	High	0.002694	0.02671	2.07
False	High	[R].GAGQQQSQEMMEVDR.[R]	1xPhospho [S7(100)]	0.0632398	0.00514606	1	1	1	Q15435	Q15435 [6-20]	Q15435 1xPhospho [S12(100)]	0	1773.69317	High	High	0.002784	0.02775	1.27
False	High	[R].RPRPPNAPSQDGKEAK.[A]	1xPhospho [S9(100)]	0.063538	0.00514606	1	1	1	P16989	P16989 [338-353]	P16989 1xPhospho [S346(100)]	1	1827.88614	High	High	0.002784	0.02787	1.95
False	High	[R].SRLTPVSPESSSTEEK.[S]	1xPhospho [T/S]	0.0614759	0.00514606	1	1	1	Q13501	Q13501 [266-281]	Q13501 1xPhospho [T/S]	1	1813.82153	High	High	0.002784	0.02696	2.12
False	High	[R].RRHSHSHSPMSTR.[R]	1xOxidation [M10]; 2xPhospho [S4(100); S6(99.4)]	0.0626471	0.00514606	1	1	1	P62995	P62995 [92-104]	P62995 2xPhospho [S95(100); S97(99.4)]	2	1751.69453	High	High	0.002784	0.02748	1.66
False	High	[R].DFSDEEQSVVYVPGISAEGNVR.[S]	1xPhospho [S3(99.4)]	0.0623525	0.00514606	1	1	2	Q86T90	Q86T90 [19-40]	Q86T90 1xPhospho [S21(99.4)]	0	2477.0868	High	High	0.002784	0.0273	1.4
False	High	[K].RKASGPPVSELITK.[A]	1xPhospho [S4(100)]	0.0614759	0.00514606	2	2	1	P16402; P10412	P16402 [34-47]; P10412 [33-46]	P16402 1xPhospho [S37(100)]; P10412 1xPhospho [S36(100)]	2	1562.83018	High	High	0.002784	0.02699	2.04
False	High	[K].FSKEEPVSSGPEEAVGKSSSK.[K]	1xPhospho [S]	0.0632398	0.00514606	1	1	1	O00567	O00567 [562-582]	O00567 1xPhospho [S]	2	2246.02241	High	High	0.002784	0.02766	2.34
False	High	[K].KSKGESDDFHMDFDSAVAPR.[A]	1xOxidation [M11]; 1xPhospho [S15(100)]	0.0611861	0.00514606	1	1	1	P11388	P11388 [1490-1509]	P11388 1xPhospho [S1504(100)]	2	2334.96967	High	High	0.002784	0.02689	2.1
False	High	[R].AKDFSLILDDVAITELSFSREYTAAVEAK.[Q]		0.063538	0.00514606	1	1	1	Q99623	Q99623 [172-200]		2	3202.6518	High	High	0.002784	0.02781	1.3
False	High	[R].TFSDESNVL.[-]	1xPhospho [S3(99.5)]	0.063538	0.00514606	1	1	1	Q8NB49	Q8NB49 [1124-1132]	Q8NB49 1xPhospho [S1126(99.5)]	0	1091.42926	High	High	0.002784	0.02779	1.98
False	High	[R].SEPALAPADFVAPLAPLPIPSNLFVPTPDAEEPQLPDGTGR.[E]	1xPhospho [T27(100)]	0.0626471	0.00514606	1	1	1	O15027	O15027 [2205-2245]	O15027 1xPhospho [T2231(100)]	0	4287.1261	High	High	0.002784	0.02741	1.02
False	High	[R].KRSSSEDAESLAPR.[S]	3xPhospho [S3(100); S4(100); S5(100)]	0.0629429	0.00514606	1	1	1	Q4G0J3	Q4G0J3 [296-309]	Q4G0J3 3xPhospho [S298(100); S299(100); S300(100)]	2	1772.66532	High	High	0.002784	0.02758	2.11
False	High	[R].LAVDKSASLKNVDAAVSPR.[G]	1xPhospho [S17(100)]	0.0632398	0.00514606	1	1	1	Q96T58	Q96T58 [2085-2103]	Q96T58 1xPhospho [S2101(100)]	2	2021.0427	High	High	0.002784	0.02768	2.75
False	High	[K].VISFIENTSTPVDRMSFNLPWPDR.[S]	1xPhospho [S16(99.5)]	0.061767	0.00514606	1	1	1	Q9NUY8	Q9NUY8 [505-528]	Q9NUY8 1xPhospho [S520(99.5)]	1	2901.36411	High	High	0.002784	0.02706	1.61
False	High	[R].RGSVPILR.[Q]	1xPhospho [S3(100)]	0.0626471	0.00514606	1	1	1	P16452	P16452 [246-253]	P16452 1xPhospho [S248(100)]	1	977.52919	High	High	0.002784	0.02745	2.08
False	High	[R].SEPQPEEGSPAGGQK.[G]	1xPhospho [S9(100)]	0.0623525	0.00514606	1	1	1	Q9Y6K1	Q9Y6K1 [97-111]	Q9Y6K1 1xPhospho [S105(100)]	0	1577.64792	High	High	0.002784	0.02731	1.51
False	High	[R].EGGEESGGENETDGQINLGCLLYK.[E]	1xCarbamidomethyl [C20]; 2xDehydrated [S6(100); T12(100)]	0.063538	0.00514606	1	1	1	Q8N4P2	Q8N4P2 [143-166]	Q8N4P2 2xDehydrated [S148(100); T154(100)]	0	2533.11474	High	High	0.002784	0.02786	1.74
False	High	[K].AVIVSSPKAK.[A]	1xPhospho [S6(100)]	0.0623525	0.00514606	1	1	1	Q14966	Q14966 [1396-1405]	Q14966 1xPhospho [S1401(100)]	1	1079.58604	High	High	0.002784	0.02739	1.62
False	High	[R].RSSLSSRGTPTR.[M]	2xPhospho [T9(100); S/T]	0.0614759	0.00514606	1	1	1	Q8WUM0	Q8WUM0 [55-66]	Q8WUM0 2xPhospho [T63(100); S/T]	2	1464.6356	High	High	0.002784	0.02697	1.81
False	High	[R].RSRSESETSTMAAK.[K]	2xPhospho [S6(100); S/T]	0.0611861	0.00514606	1	1	1	Q96B23	Q96B23 [142-155]	Q96B23 2xPhospho [S147(100); S/T]	2	1700.67106	High	High	0.002694	0.0268	2.57
False	High	[R].VGSHPEGGASWLSTAANFLSR.[S]	1xPhospho [S3(99)]	0.0632398	0.00514606	1	1	1	Q9NVT9	Q9NVT9 [258-278]	Q9NVT9 1xPhospho [S260(99)]	0	2224.01827	High	High	0.002784	0.02774	1.53
False	High	[R].LEGVDGGQSPR.[A]	1xPhospho [S9(100)]	0.0623525	0.00514606	1	1	1	O00418	O00418 [10-20]	O00418 1xPhospho [S18(100)]	0	1194.51506	High	High	0.002784	0.02727	1.66
False	High	[R].LVPSDKFSPR.[I]	1xPhospho [S8(100)]	0.061767	0.00514606	1	1	1	Q5SW79	Q5SW79 [1191-1200]	Q5SW79 1xPhospho [S1198(100)]	1	1225.59767	High	High	0.002784	0.02708	1.94
False	High	[R].SAGGRPGSGPQLGTGRGTLR.[L]	2xPhospho [T14(100); T18(100)]	0.063538	0.00514606	1	1	1	O14908	O14908 [225-244]	O14908 2xPhospho [T238(100); T242(100)]	1	2041.93284	High	High	0.002784	0.02782	2.93
False	High	[R].SGETEDTFIADLVVGLCTGQIK.[T]	1xCarbamidomethyl [C17]	0.063538	0.00514606	1	3	1	P06733	P06733 [373-394]		0	2353.15917	High	High	0.002784	0.02781	1.21
False	High	[R].WSDQGPAQTSRRPSQGPPAR.[S]	1xPhospho [S2(97.5)]	0.0626471	0.00514606	1	1	1	Q9C0C2	Q9C0C2 [1532-1551]	Q9C0C2 1xPhospho [S1533(97.5)]	1	2259.04147	High	High	0.002784	0.02743	2.8
False	High	[R].GPAGEAGASPPVRR.[V]	1xPhospho [S9(100)]	0.061767	0.00514606	1	1	1	Q13425	Q13425 [102-115]	Q13425 1xPhospho [S110(100)]	1	1401.66345	High	High	0.002784	0.02714	2.11
False	High	[R].QSLPASPR.[A]	1xPhospho [S6(100)]	0.0611861	0.00514606	1	1	1	Q3KQU3	Q3KQU3 [441-448]	Q3KQU3 1xPhospho [S446(100)]	0	935.43462	High	High	0.002784	0.02685	2.3
False	High	[K].SEEEQSSSSVKKDETNVK.[M]	2xPhospho [S/T]	0.0632398	0.00514606	1	1	1	P07910	P07910 [233-250]	P07910 2xPhospho [S/T]	2	2170.87886	High	High	0.002784	0.02774	1.67
False	High	[K].AVSPPHLDGPPSPR.[S]	1xPhospho [S12(100)]	0.0632398	0.00514606	1	1	2	P29590	P29590 [516-529]	P29590 1xPhospho [S527(100)]	0	1506.71007	High	High	0.002784	0.02765	2.47
False	High	[R].AVGDEMGTVR.[V]	1xPhospho [T8(100)]	0.0620591	0.00514606	1	1	1	Q13043	Q13043 [333-342]	Q13043 1xPhospho [T340(100)]	0	1114.45985	High	High	0.002784	0.02722	1.95
False	High	[R].RSYSSSSGSLMPSLENLDLSQVAAISNDLK.[S]	2xPhospho [S/Y]	0.0626471	0.00514606	1	1	1	P07196	P07196 [55-84]	P07196 2xPhospho [S/Y]	1	3329.50081	High	High	0.002784	0.02748	2.13
False	High	[R].RYSPSPPPK.[R]	1xPhospho [S/Y]; 1xDehydrated [S]	0.0638374	0.00524974	1	1	1	Q8IYB3	Q8IYB3 [603-611]	Q8IYB3 1xPhospho [S/Y]; 1xDehydrated [S]	1	1090.50812	High	High	0.002831	0.0279	1.17
False	High	[R].LRLLSFRSMEEAR.[L]	2xPhospho [S5(100); S8(100)]	0.0638374	0.00524974	1	1	1	O43149	O43149 [1533-1545]	O43149 2xPhospho [S1537(100); S1540(100)]	2	1767.80128	High	High	0.002831	0.02797	2.43
False	High	[K].MESEGGADDSAEEGDLLDDDDNEDR.[G]	1xOxidation [M1]; 1xPhospho [S3(98.4)]	0.0638374	0.00524974	1	1	1	P07910	P07910 [251-275]	P07910 1xPhospho [S253(98.4)]	0	2794.96292	High	High	0.002831	0.0279	1.57
False	High	[K].GSETPGATPGSK.[I]	2xPhospho [T8(100); S/T]	0.0638374	0.00524974	1	1	1	O75533	O75533 [241-252]	O75533 2xPhospho [T248(100); S/T]	0	1248.45451	High	High	0.002831	0.02798	1.58
False	High	[K].ERPISLGIFPLPAGDGLLTPDAQK.[G]	1xPhospho [T19(100)]	0.064138	0.00524974	1	1	1	O60271	O60271 [199-222]	O60271 1xPhospho [T217(100)]	0	2585.33748	High	High	0.002831	0.02802	2.16
False	High	[K].EVELVSE.[-]	1xDehydrated [S6(100)]	0.0638374	0.00524974	1	1	1	O60832	O60832 [508-514]	O60832 1xDehydrated [S513(100)]	0	786.38798	High	High	0.002831	0.02794	1.05
False	High	[R].DVPPDILLDSPER.[K]	1xPhospho [S10(100)]	0.064138	0.00524974	1	1	1	Q6KC79	Q6KC79 [309-321]	Q6KC79 1xPhospho [S318(100)]	0	1545.71963	High	High	0.002831	0.02802	2.11
False	High	[R].TVSEIR.[S]	1xPhospho [S3(100)]	0.0644399	0.00545958	1	1	1	Q9Y2Q0	Q9Y2Q0 [7-12]	Q9Y2Q0 1xPhospho [S9(100)]	0	784.36006	High	High	0.002831	0.02816	1.37
False	High	[R].RRLSYNTASNK.[T]	1xPhospho [S/T/Y]	0.0644399	0.00545958	1	1	1	P49207	P49207 [9-19]	P49207 1xPhospho [S/T/Y]	2	1389.66345	High	High	0.002927	0.0282	2.53
False	High	[R].GKSSFFSDRGSGSR.[G]	1xPhospho [S]	0.0650472	0.00545958	1	1	1	O00571	O00571 [80-93]	O00571 1xPhospho [S]	2	1554.66966	High	High	0.002927	0.0284	2.33
False	High	[K].KNSLRVEGDNIYVR.[H]	1xPhospho [S3(100)]	0.0650472	0.00545958	1	1	1	O43491	O43491 [612-625]	O43491 1xPhospho [S614(100)]	2	1742.85852	High	High	0.002927	0.02847	1.68
False	High	[R].QSNQDAQDIERASFRSLNLQAESVR.[G]	2xPhospho [S13(99.9); S16(96.7)]	0.0647429	0.00545958	1	1	1	Q12923	Q12923 [875-899]	Q12923 2xPhospho [S887(99.9); S890(96.7)]	2	3022.34155	High	High	0.002927	0.02834	2.34
False	High	[R].LDENKGGTESLDP.[-]	1xPhospho [T/S]	0.0644399	0.00545958	1	1	1	Q13112	Q13112 [547-559]	Q13112 1xPhospho [T/S]	1	1454.60466	High	High	0.002831	0.02817	1.97
False	High	[R].MLSSSDAITQEFMDLR.[T]	1xPhospho [S/T]	0.0647429	0.00545958	1	1	1	Q9UPN3	Q9UPN3 [1374-1389]	Q9UPN3 1xPhospho [S/T]	0	1923.82279	High	High	0.002927	0.02827	0.97
False	High	[R].EVDEDSEPER.[E]	1xPhospho [S6(100)]	0.0647429	0.00545958	1	1	1	Q53GS9	Q53GS9 [77-86]	Q53GS9 1xPhospho [S82(100)]	0	1284.46275	High	High	0.002927	0.02838	1.57
False	High	[K].KKLSGEGDTDLGALSNDGSDDGPSVMDETSNDAFDSLER.[K]	1xPhospho [S30(91.9)]	0.0650472	0.00545958	1	1	1	O15014	O15014 [591-629]	O15014 1xPhospho [S620(91.9)]	2	4124.73979	High	High	0.002927	0.02846	2.65
False	High	[R].YGSLKYKVK.[K]	1xPhospho [S3(100)]	0.0659676	0.0055557	1	1	1	Q6NUK4	Q6NUK4 [240-248]	Q6NUK4 1xPhospho [S242(100)]	2	1165.60169	High	High	0.002971	0.02883	1.23
False	High	[R].MFSPMEEKELLSPLSEPDDRYPLIVK.[I]	3xPhospho [S3(100); S12(100); S15(100)]	0.0659676	0.0055557	1	1	2	Q9UHB7	Q9UHB7 [692-717]	Q9UHB7 3xPhospho [S694(100); S703(100); S706(100)]	2	3303.44071	High	High	0.002971	0.02877	2.2
False	High	[K].KDDAVPQSDGVRGIYK.[L]		0.0662769	0.0055557	1	1	1	Q9UIL8	Q9UIL8 [138-153]		2	1747.89734	High	High	0.002971	0.02899	1.7
False	High	[R].GSLASLDSLRK.[G]	2xPhospho [S5(100); S8(100)]	0.0668993	0.0055557	1	1	1	O60716	O60716 [345-355]	O60716 2xPhospho [S349(100); S352(100)]	1	1306.58037	High	High	0.002971	0.02928	2.21
False	High	[R].VARPLPAEEPERAKSGTR.[T]	1xPhospho [S15(99.2)]	0.0659676	0.0055557	1	1	1	P26358	P26358 [213-230]	P26358 1xPhospho [S227(99.2)]	2	2044.03353	High	High	0.002971	0.02884	3.21
False	High	[K].SESSQREGRGESENAGTNQETR.[S]	1xPhospho [S/T]	0.0662769	0.0055557	1	1	1	Q08170	Q08170 [420-441]	Q08170 1xPhospho [S/T]	2	2489.02845	High	High	0.002971	0.02892	1.69
False	High	[K].IFTPYFNYMHECFERVFCELK.[W]	2xCarbamidomethyl [C12; C18]; 2xPhospho [Y5(100); Y8(100)]; 1xDehydrated [T3(100)]	0.0668993	0.0055557	1	1	1	Q96L92	Q96L92 [502-522]	Q96L92 2xPhospho [Y506(100); Y509(100)]; 1xDehydrated [T504(100)]	1	2972.20471	High	High	0.002971	0.02924	1.23
False	High	[R].TVLLSKHTDADIQAFFMSIDSLCK.[K]	1xCarbamidomethyl [C23]; 1xOxidation [M17]; 2xPhospho [T1(95.6); S18(97.7)]	0.0662769	0.0055557	1	1	1	Q495C1	Q495C1 [51-74]	Q495C1 2xPhospho [T51(95.6); S68(97.7)]	1	2916.29603	High	High	0.002971	0.02901	1.97
False	High	[K].DKPVYDELFYTLSPINGK.[I]	1xPhospho [S13(100)]	0.0656596	0.0055557	1	1	1	Q9H223	Q9H223 [447-464]	Q9H223 1xPhospho [S459(100)]	0	2179.03588	High	High	0.002971	0.02875	1.95
False	High	[R].VSQSALNPHQSPDFKRSPR.[D]	1xPhospho [S11(100)]	0.0668993	0.0055557	1	1	1	Q9NYL2	Q9NYL2 [717-735]	Q9NYL2 1xPhospho [S727(100)]	2	2231.0717	High	High	0.002971	0.02926	3.15
False	High	[R].STPSHGSVSSLNSTGSLSPK.[H]	2xPhospho [S7(97.2); S/T]	0.0653528	0.0055557	1	1	1	Q9UBC2	Q9UBC2 [238-257]	Q9UBC2 2xPhospho [S244(97.2); S/T]	0	2089.88389	High	High	0.002927	0.02859	1.73
False	High	[R].RQDPQVVSPFSR.[G]	1xPhospho [S8(100)]	0.0656596	0.0055557	1	1	1	Q12986	Q12986 [319-330]	Q12986 1xPhospho [S326(100)]	1	1495.70532	High	High	0.002971	0.02872	1.68
False	High	[R].SMSPFRGPKDR.[A]	1xPhospho [S3(100)]	0.0653528	0.0055557	1	1	1	Q99640	Q99640 [141-151]	Q99640 1xPhospho [S143(100)]	2	1357.60825	High	High	0.002971	0.02863	1.39
False	High	[R].SGSTSPLGFAR.[A]	1xPhospho [S5(100)]	0.0662769	0.0055557	1	1	1	O75385	O75385 [465-475]	O75385 1xPhospho [S469(100)]	0	1159.51433	High	High	0.002971	0.02901	1.37
False	High	[R].TESPPSPSSDVEDAREQR.[A]	3xPhospho [S3(99.9); S/T]	0.0665875	0.0055557	1	1	1	Q9BRK4	Q9BRK4 [97-114]	Q9BRK4 3xPhospho [S99(99.9); S/T]	1	2226.79891	High	High	0.002971	0.0291	1.94
False	High	[R].SVLMKRDSDSEGD.[-]	1xOxidation [M4]; 2xPhospho [S8(100); S10(100)]	0.0662769	0.0055557	1	1	2	Q9H2J4	Q9H2J4 [227-239]	Q9H2J4 2xPhospho [S234(100); S236(100)]	2	1614.57543	High	High	0.002971	0.02901	1.52
False	High	[R].RVGPSSGDAPEPSSRR.[T]	3xDehydrated [S5(99.6); S14(99.6); S]	0.0656596	0.0055557	1	1	1	Q86V48	Q86V48 [977-992]	Q86V48 3xDehydrated [S981(99.6); S990(99.6); S]	2	1600.79387	High	High	0.002971	0.02876	1.66
False	High	[R].ASPAPGSGHPEGPGAHLDMNSLDRAQAAK.[N]	1xOxidation [M19]; 1xPhospho [S2(100)]	0.0659676	0.0055557	1	1	1	O94826	O94826 [90-118]	O94826 1xPhospho [S91(100)]	1	2935.31526	High	High	0.002971	0.02877	1.87
False	High	[K].SSPAKKESVSPEDSEK.[K]	1xPhospho [S10(99.6)]	0.0659676	0.0055557	1	1	1	P35251	P35251 [359-374]	P35251 1xPhospho [S368(99.6)]	2	1784.79498	High	High	0.002971	0.02889	2.05
False	High	[R].RASDSLSARPSVRPLLLR.[T]	1xPhospho [S3(97.2)]	0.0672124	0.0056599	1	1	1	Q8NB49	Q8NB49 [1106-1123]	Q8NB49 1xPhospho [S1108(97.2)]	1	2074.1281	High	High	0.003019	0.02932	2.09
False	High	[R].APTAALPQGVVMAASPGSLHSPQQLAEEATR.[K]	2xPhospho [S18(97.9); S21(100)]	0.0672124	0.0056599	1	1	1	Q03060	Q03060 [257-287]	Q03060 2xPhospho [S274(97.9); S277(100)]	0	3245.50617	High	High	0.003019	0.02937	1.78
False	High	[R].KAISSANLLVR.[S]	1xPhospho [S4(99.4)]	0.0672124	0.0056599	1	1	1	Q32P44	Q32P44 [173-183]	Q32P44 1xPhospho [S176(99.4)]	1	1251.68206	High	High	0.002971	0.02929	1.48
False	High	[R].APGPRDTDDDEEEPDPYGFIVQTAEIAEIAR.[L]	1xPhospho [T7(98.7)]	0.0672124	0.0056599	1	1	1	Q9Y4F5	Q9Y4F5 [1298-1328]	Q9Y4F5 1xPhospho [T1304(98.7)]	1	3496.54279	High	High	0.003019	0.02931	1.3
False	High	[R].GRPSKTPSPSQPK.[K]	2xPhospho [T6(99.6); S8(100)]	0.0672124	0.0056599	1	1	1	Q9NTI5	Q9NTI5 [1376-1388]	Q9NTI5 2xPhospho [T1381(99.6); S1383(100)]	1	1526.6764	High	High	0.003019	0.02932	2.62
False	High	[R].SFHKSQTLR.[F]	1xPhospho [S5(100)]	0.0684777	0.00575906	1	1	1	Q9BYG4	Q9BYG4 [4-12]	Q9BYG4 1xPhospho [S8(100)]	1	1183.56195	High	High	0.003062	0.02983	1.46
False	High	[R].HGSLGFLPR.[K]	1xPhospho [S3(100)]	0.0681595	0.00575906	1	1	1	P39023	P39023 [11-19]	P39023 1xPhospho [S13(100)]	0	1063.50846	High	High	0.003062	0.02974	1.46
False	High	[K].SFGSPNR.[A]	1xPhospho [S4(100)]	0.0687973	0.00575906	1	1	1	P50613	P50613 [161-167]	P50613 1xPhospho [S164(100)]	0	844.33491	High	High	0.003062	0.03007	1.66
False	High	[K].AVPPVSPELR.[K]	1xPhospho [S6(100)]	0.0681595	0.00575906	1	1	2	Q96JM3	Q96JM3 [411-420]	Q96JM3 1xPhospho [S416(100)]	0	1144.5762	High	High	0.003062	0.02971	1.6
False	High	[K].STPQPPSGKTTPNSGDVQVTEDAVR.[R]	2xPhospho [S/T]	0.0681595	0.00575906	1	1	1	P35269	P35269 [436-460]	P35269 2xPhospho [S/T]	1	2728.18628	High	High	0.003062	0.02969	1.25
False	High	[K].IYRSQSPHYFR.[S]	2xPhospho [S4(100); S6(100)]	0.0681595	0.00575906	1	1	1	Q9UKJ3	Q9UKJ3 [1030-1040]	Q9UKJ3 2xPhospho [S1033(100); S1035(100)]	1	1613.66617	High	High	0.003062	0.02975	2.27
False	High	[K].AQTPPGPSLSGSK.[S]	1xPhospho [T3(100)]	0.0687973	0.00575906	1	1	1	Q9UQ35	Q9UQ35 [1001-1013]	Q9UQ35 1xPhospho [T1003(100)]	0	1306.60387	High	High	0.003062	0.03007	1.43
False	High	[K].ALPLSSAEKR.[K]	1xPhospho [S6(100)]	0.0681595	0.00575906	1	1	1	Q9UPY3	Q9UPY3 [1011-1020]	Q9UPY3 1xPhospho [S1016(100)]	1	1151.58202	High	High	0.003062	0.02978	1.59
False	High	[K].SNISPNFNFMGQLLDFER.[TS]	1xOxidation [M10]; 1xPhospho [S4(98.4)]	0.0684777	0.00575906	1	3	1	Q99956	Q99956 [325-342]	Q99956 1xPhospho [S328(98.4)]	0	2224.9733	High	High	0.003062	0.02983	1.3
False	High	[K].GTGASGSFKLNKK.[A]		0.0687973	0.00575906	4	5	1	P16402; P10412; P16403; Q02539	P16402 [99-111]; P10412 [98-110]; P16403 [98-110]; Q02539 [101-113]		2	1294.71138	High	High	0.003062	0.02996	1.3
False	High	[R].NTSNIPVILEPETEESENEFYIKQK.[K]	2xPhospho [T13(100); S16(100)]	0.0681595	0.00575906	1	1	2	Q6P0N0	Q6P0N0 [809-833]	Q6P0N0 2xPhospho [T821(100); S824(100)]	1	3111.3847	High	High	0.003062	0.02975	2.29
False	High	[R].SRSRTPPVTR.[R]	2xPhospho [S3(99.5); T5(99.5)]	0.0681595	0.00575906	1	1	1	Q9UQ35	Q9UQ35 [1923-1932]; [1946-1955]; [1958-1967]	Q9UQ35 2xPhospho [S1925(99.5); T1927(99.5)]; 2xPhospho [S1948(99.5); T1950(99.5)]; 2xPhospho [S1960(99.5); T1962(99.5)]	2	1316.58719	High	High	0.003062	0.02979	1.74
False	High	[R].GMAYGHIDSYGADDSEEEGAGPVERPPVRGK.[T]	1xPhospho [S15(100)]	0.0681595	0.00575906	1	1	1	Q8NG27	Q8NG27 [112-142]	Q8NG27 1xPhospho [S126(100)]	1	3326.44197	High	High	0.003062	0.02968	1.39
False	High	[R].LLSSESEDEEEFIPLAQR.[L]	1xPhospho [S6(98.6)]	0.070415	0.00585043	1	1	1	Q96AY2	Q96AY2 [82-99]	Q96AY2 1xPhospho [S87(98.6)]	0	2171.9744	High	High	0.003099	0.03075	1.54
False	High	[K].IMSSIGEGIDFSQER.[Q]	1xPhospho [S]	0.070415	0.00585043	1	1	1	Q92625	Q92625 [674-688]	Q92625 1xPhospho [S]	0	1748.75609	High	High	0.003099	0.03069	1.21
False	High	[R].QQEGFKGTFPDAR.[E]	1xPhospho [T8(100)]	0.0710714	0.00585043	1	1	1	Q15233	Q15233 [366-378]	Q15233 1xPhospho [T373(100)]	1	1560.68425	High	High	0.003099	0.03094	1.0
False	High	[K].QSVVYGGKSTIRDR.[S]	2xPhospho [S9(100); T10(100)]	0.0714017	0.00585043	1	1	1	Q8WWY3	Q8WWY3 [431-444]	Q8WWY3 2xPhospho [S439(100); T440(100)]	2	1725.77209	High	High	0.003099	0.03116	2.82
False	High	[R].ILLELLNQMDGFDQNVNVK.[V]		0.070415	0.00585043	1	1	2	P43686	P43686 [288-306]		0	2203.14273	High	High	0.003099	0.03069	1.09
False	High	[R].GGAPDPSPGATATPGAPAQPSSPDAR.[R]	1xPhospho [S/T]	0.0717333	0.00585043	1	1	1	O95365	O95365 [505-530]	O95365 1xPhospho [S/T]	0	2410.06707	High	High	0.003099	0.03129	1.75
False	High	[R].RPDHSGGSPSPPTSEPAR.[S]	3xPhospho [S8(100); S10(100); T/S]	0.0710714	0.00585043	1	1	1	Q8TAD8	Q8TAD8 [45-62]	Q8TAD8 3xPhospho [S52(100); S54(100); T/S]	0	2071.76716	High	High	0.003099	0.03094	2.7
False	High	[K].SGPSPLSSPNGKLTVASPK.[R]	3xPhospho [S17(97.7); S/T]	0.0714017	0.00585043	1	1	1	O75179	O75179 [1693-1711]	O75179 3xPhospho [S1709(97.7); S/T]	1	2063.88515	High	High	0.003099	0.03113	3.2
False	High	[R].KASPEPPDSAEGALK.[L]	1xPhospho [S3(100)]	0.0697639	0.00585043	1	1	1	Q9H1B7	Q9H1B7 [545-559]	Q9H1B7 1xPhospho [S547(100)]	1	1576.72544	High	High	0.003099	0.03047	1.6
False	High	[R].LSVASTPISQRRSQGR.[S]	2xPhospho [S9(34); S13(99)]	0.0697639	0.00585043	1	1	1	Q9BXS6	Q9BXS6 [239-254]	Q9BXS6 2xPhospho [S247(34); S251(99)]	2	1902.89467	High	High	0.003099	0.03041	2.88
False	High	[R].VLDLASRLDVLLALASAAR.[D]	1xPhospho [S6(100)]	0.0700888	0.00585043	1	1	1	O43196	O43196 [522-540]	O43196 1xPhospho [S527(100)]	1	2047.13112	High	High	0.003099	0.03054	1.92
False	High	[R].MESHSEDEDLAGAVGGLGWNSRSPR.[T]	3xPhospho [S3(100); S5(100); S23(98.3)]	0.0720663	0.00585043	1	1	1	Q96MH2	Q96MH2 [49-73]	Q96MH2 3xPhospho [S51(100); S53(100); S71(98.3)]	1	2897.09986	High	High	0.003099	0.03135	2.38
False	High	[R].QMAEIAVNAVLTVADMERR.[D]		0.070415	0.00585043	1	1	2	P48643	P48643 [184-202]		1	2117.08417	High	High	0.003099	0.0307	1.56
False	High	[R].RLSQRPTPEELEQR.[N]	1xPhospho [S3(100)]	0.0691182	0.00585043	1	1	1	Q8IZ21	Q8IZ21 [588-601]	Q8IZ21 1xPhospho [S590(100)]	1	1818.8858	High	High	0.003099	0.03018	1.72
False	High	[K].SRSESDLSQPESDEEGYALSGRR.[N]	2xPhospho [S5(98.1); S12(98.1)]	0.0714017	0.00585043	1	1	1	Q15751	Q15751 [1510-1532]	Q15751 2xPhospho [S1514(98.1); S1521(98.1)]	2	2715.0931	High	High	0.003099	0.03111	2.3
False	High	[K].AGDKTRQPSSSPSSIIR.[R]	1xPhospho [S/T]	0.0717333	0.00585043	1	1	1	Q6P1L5	Q6P1L5 [200-216]	Q6P1L5 1xPhospho [S/T]	2	1866.90693	High	High	0.003099	0.03127	2.83
False	High	[K].FLGSDLESEDDEELVEAFLRR.[Q]	1xPhospho [S4(100)]	0.0717333	0.00585043	1	1	1	Q9H0W5	Q9H0W5 [139-159]	Q9H0W5 1xPhospho [S142(100)]	1	2549.14432	High	High	0.003099	0.0312	1.93
False	High	[R].QNAEGRRSPSPYSLK.[C]	2xPhospho [S8(100); S10(100)]	0.0707426	0.00585043	1	1	1	Q9ULD4	Q9ULD4 [10-24]	Q9ULD4 2xPhospho [S17(100); S19(100)]	2	1849.79937	High	High	0.003099	0.03089	2.57
False	High	[K].QFGEPLASNQYLQFTLADMATR.[L]	2xDehydrated [T15(100); T21(100)]	0.0691182	0.00585043	1	1	1	Q9UKU7	Q9UKU7 [304-325]	Q9UKU7 2xDehydrated [T318(100); T324(100)]	0	2465.1918	High	High	0.003099	0.03013	2.21
False	High	[K].YVISDEEEEDDD.[-]	1xPhospho [S4(100)]	0.0691182	0.00585043	1	1	2	Q8WVC0	Q8WVC0 [655-666]	Q8WVC0 1xPhospho [S658(100)]	0	1537.51015	High	High	0.003099	0.03014	2.01
False	High	[R].SASWGSADQLKEQIAKLR.[Q]	1xPhospho [S3(98.9)]	0.0707426	0.00585043	1	1	1	Q86VQ1	Q86VQ1 [221-238]	Q86VQ1 1xPhospho [S223(98.9)]	2	2068.02229	High	High	0.003099	0.03088	1.75
False	High	[R].SEDMPFSPK.[A]	1xOxidation [M4]; 1xPhospho [S7(100)]	0.070415	0.00585043	1	1	1	Q12888	Q12888 [259-267]	Q12888 1xPhospho [S265(100)]	0	1133.42207	High	High	0.003099	0.03063	1.84
False	High	[K].EEAPASPLRPLYPQISPLKIHIPEPDLR.[S]	2xPhospho [S16(98.8); S/Y]	0.0720663	0.00585043	1	1	1	P85037	P85037 [208-235]	P85037 2xPhospho [S223(98.8); S/Y]	1	3336.67931	High	High	0.003099	0.03132	2.69
False	High	[K].QGGSQPSSFSPGQSQVTPQDQEK.[A]	1xPhospho [S10(94.7)]	0.0714017	0.00585043	1	1	1	Q9H0L4	Q9H0L4 [554-576]	Q9H0L4 1xPhospho [S563(94.7)]	0	2484.06747	High	High	0.003099	0.03117	1.88
False	High	[R].SLKTQLSQGRSSPQLDPLR.[K]	2xPhospho [S7(99.2); S12(99.2)]	0.0694404	0.00585043	1	1	1	Q8ND56	Q8ND56 [172-190]	Q8ND56 2xPhospho [S178(99.2); S183(99.2)]	2	2271.0894	High	High	0.003099	0.03029	2.24
False	High	[R].VRSGSGSRGQEEAGAGGR.[A]	1xPhospho [S7(98.9)]	0.0727364	0.00594639	1	1	1	Q9NR19	Q9NR19 [8-25]	Q9NR19 1xPhospho [S14(98.9)]	2	1797.79878	High	High	0.003142	0.0317	2.54
False	High	[K].KDDSHSAEDSEDEKEDHK.[N]	2xPhospho [S]	0.0724006	0.00594639	1	1	1	Q9H1E3	Q9H1E3 [70-87]	Q9H1E3 2xPhospho [S]	2	2260.7915	High	High	0.003142	0.03154	2.83
False	High	[R].LSSSSATLLNSPDR.[A]	1xPhospho [S11(100)]	0.0724006	0.00594639	1	1	1	Q14244	Q14244 [199-212]	Q14244 1xPhospho [S209(100)]	0	1527.70504	High	High	0.003142	0.03156	2.47
False	High	[R].KSPSHHRQPSDASETTGLVQR.[C]	1xPhospho [S/T]	0.0727364	0.00594639	1	1	1	O15085	O15085 [26-46]		2	2398.12592	High	High	0.003142	0.03168	2.94
False	High	[K].GRAEGEWEDQEALDYFSDKESGK.[Q]	1xPhospho [S/Y]	0.0727364	0.00594639	1	1	1	Q9NYF8	Q9NYF8 [369-391]	Q9NYF8 1xPhospho [S/Y]	2	2726.12537	High	High	0.003142	0.03161	3.25
False	High	[K].RETDDEGEDD.[-]	1xPhospho [T3(100)]	0.0730735	0.00594639	1	1	1	Q92688	Q92688 [242-251]	Q92688 1xPhospho [T244(100)]	1	1260.38998	High	High	0.003142	0.03182	2.14
False	High	[K].QKPEVKKSSPEMEDAR.[V]	1xPhospho [S]	0.0730735	0.00594639	1	1	1	Q96T58	Q96T58 [998-1013]	Q96T58 1xPhospho [S]	2	1938.89907	High	High	0.003142	0.03183	1.81
False	High	[R].WLNSPNTYMK.[V]	1xPhospho [S4(100)]	0.0727364	0.00594639	1	1	1	Q9UEY8	Q9UEY8 [439-448]	Q9UEY8 1xPhospho [S442(100)]	0	1333.56465	High	High	0.003142	0.03166	1.8
False	High	[R].LYGLGTGVAQKQNEDVDSAQEKMSILAIINNMQQ.[-]		0.0730735	0.00594639	1	1	1	Q9UFF9	Q9UFF9 [259-292]		2	3706.84148	High	High	0.003142	0.03176	2.66
False	High	[R].RMNSTGGQTPR.[R]	1xPhospho [S4(100)]	0.0727364	0.00594639	1	1	1	Q96ST2	Q96ST2 [717-727]	Q96ST2 1xPhospho [S720(100)]	1	1284.55146	High	High	0.003142	0.03168	1.77
False	High	[R].VLGAGGAGPAPATPSRTPSLSPASSLDV.[-]	2xPhospho [T/S]	0.0730735	0.00594639	1	1	1	Q32P44	Q32P44 [869-896]	Q32P44 2xPhospho [T/S]	1	2693.25832	High	High	0.003142	0.03178	2.28
False	High	[R].YGPERPRSRSPVSR.[S]	2xPhospho [S8(100); S10(100)]	0.0727364	0.00594639	1	1	2	Q5T481	Q5T481 [628-641]	Q5T481 2xPhospho [S635(100); S637(100)]	2	1803.80512	High	High	0.003142	0.03167	2.32
False	High	[R].SGAQASSTPLSPTRITR.[L]	1xPhospho [S11(99)]	0.0727364	0.00594639	1	1	1	P02545	P02545 [12-28]	P02545 1xPhospho [S22(99)]	1	1809.88547	High	High	0.003142	0.03163	1.86
False	High	[-].MAEASSLGRQSPR.[V]	1xMet-loss+Acetyl [N-Term]; 1xPhospho [S11(100)]	0.0727364	0.00594639	1	1	1	Q8N344	Q8N344 [1-13]	Q8N344 1xMet-loss+Acetyl [N-Term]; 1xPhospho [S11(100)]	1	1380.62673	High	High	0.003142	0.03167	2.02
False	High	[R].SQSWEERGDRR.[F]	1xPhospho [S3(100)]	0.0727364	0.00594639	1	1	1	Q6Y7W6	Q6Y7W6 [158-168]	Q6Y7W6 1xPhospho [S160(100)]	2	1485.62304	High	High	0.003142	0.03168	1.88
False	High	[K].RFSLDER.[S]	1xPhospho [S3(100)]	0.0730735	0.00594639	1	1	1	Q7LBC6	Q7LBC6 [796-802]	Q7LBC6 1xPhospho [S798(100)]	1	1002.44044	High	High	0.003142	0.03186	1.49
False	High	[R].ESSLPSK.[E]	2xDehydrated [S2(100); S3(100)]	0.0727364	0.00594639	1	1	1	O75477	O75477 [324-330]	O75477 2xDehydrated [S325(100); S326(100)]	0	711.36718	High	High	0.003142	0.03169	1.16
False	High	[K].IGDLGLATLMRTSFAK.[S]	1xPhospho [S13(99.6)]	0.0772295	0.0060094	1	1	1	Q9BYP7	Q9BYP7 [292-307]	Q9BYP7 1xPhospho [S304(99.6)]	1	1773.89688	High	High	0.003169	0.03361	2.93
False	High	[R].AESPESSAIESTQSTPQKGR.[G]	3xPhospho [S3(100); S/T]	0.0761712	0.0060094	1	1	1	Q9NTI5	Q9NTI5 [1356-1375]	Q9NTI5 3xPhospho [S1358(100); S/T]	1	2329.89862	High	High	0.003169	0.03304	1.49
False	High	[R].TPLSFTNPLHSDDSDSDER.[N]	2xPhospho [S11(98.5); S14(98.5)]	0.0786608	0.0060094	1	1	1	Q05209	Q05209 [593-611]	Q05209 2xPhospho [S603(98.5); S606(98.5)]	0	2292.86936	High	High	0.003169	0.0342	3.14
False	High	[R].ATETSPLTR.[R]	1xPhospho [S5(98.5)]	0.0768753	0.0060094	1	1	1	O75037	O75037 [1211-1219]	O75037 1xPhospho [S1215(98.5)]	0	1055.47688	High	High	0.003169	0.03335	1.29
False	High	[R].TLSTRSTANQSFR.[K]	2xPhospho [S3(100); T/S]	0.0765225	0.0060094	1	1	1	Q13464	Q13464 [1331-1343]	Q13464 2xPhospho [S1333(100); T/S]	1	1628.68294	High	High	0.003169	0.0333	1.4
False	High	[R].LATKLSSSLGR.[S]	1xPhospho [S/T]	0.0783008	0.0060094	1	1	1	Q9BST9	Q9BST9 [213-223]	Q9BST9 1xPhospho [S/T]	1	1212.63478	High	High	0.003169	0.03402	1.21
False	High	[K].GLVAVITGGASGLGLATAER.[L]		0.0758213	0.0060094	1	1	1	Q99714	Q99714 [10-29]		0	1813.01779	High	High	0.003169	0.03292	1.75
False	High	[K].VSTPVVKQGPVSQSATQQPVTADKQQGHEPVSPR.[S]	1xPhospho [S32(100)]	0.0751258	0.0060094	1	1	1	Q9BTA9	Q9BTA9 [480-513]	Q9BTA9 1xPhospho [S511(100)]	2	3647.81773	High	High	0.003169	0.03269	2.29
False	High	[R].APPPPSSPPPGGAPDGSEPSPDFPALLVEK.[L]	1xPhospho [S]	0.0761712	0.0060094	1	1	1	O00459	O00459 [257-286]	O00459 1xPhospho [S]	0	2987.40741	High	High	0.003169	0.03313	1.94
False	High	[K].GLLLSSSLMHSESELDSDDAIFTWPDREK.[G]	3xPhospho [S/T]	0.0772295	0.0060094	1	1	1	Q8IZA0	Q8IZA0 [993-1021]	Q8IZA0 3xPhospho [S/T]	1	3518.45116	High	High	0.003169	0.03357	1.1
False	High	[K].LLIEMEQR.[L]		0.0740933	0.0060094	1	1	1	P12277	P12277 [359-366]		0	1031.55539	High	High	0.003169	0.03221	0.94
False	High	[R].STANQSFR.[K]	1xPhospho [S6(100)]	0.0761712	0.0060094	1	1	1	Q13464	Q13464 [1336-1343]	Q13464 1xPhospho [S1341(100)]	0	990.40405	High	High	0.003169	0.0331	1.68
False	High	[R].QLVYVEQAGSSPKLR.[A]	1xPhospho [S/Y]	0.0754728	0.0060094	1	1	1	Q9C0H5	Q9C0H5 [397-411]	Q9C0H5 1xPhospho [S/Y]	1	1754.88368	High	High	0.003169	0.03285	1.45
False	High	[R].AESDPRLDVLHR.[H]	1xPhospho [S3(100)]	0.0772295	0.0060094	1	1	1	Q5VT06	Q5VT06 [471-482]	Q5VT06 1xPhospho [S473(100)]	1	1487.70023	High	High	0.003169	0.03357	1.38
False	High	[K].LDAITDEENDMLDLAYGLTDRSRLGCQICLTK.[S]	2xCarbamidomethyl [C26; C29]; 2xPhospho [T19(91.5); T31(100)]	0.0772295	0.0060094	1	1	1	P10109	P10109 [127-158]	P10109 2xPhospho [T145(91.5); T157(100)]	2	3859.69893	High	High	0.003169	0.03363	3.19
False	High	[R].GSLSPGGER.[A]	1xPhospho [S4(100)]	0.0772295	0.0060094	1	1	1	Q9C0A6	Q9C0A6 [1040-1048]	Q9C0A6 1xPhospho [S1043(100)]	0	939.39315	High	High	0.003169	0.03354	1.9
False	High	[R].NFTKPQDGDVIAPLITPQKK.[E]	1xPhospho [T16(100)]	0.0751258	0.0060094	1	1	1	Q9Y3Z3	Q9Y3Z3 [577-596]	Q9Y3Z3 1xPhospho [T592(100)]	1	2290.18427	High	High	0.003169	0.03265	1.82
False	High	[K].GSLVGLVDYPDDEEEDEEEESSPRKRPR.[L]	1xPhospho [S/Y]	0.0754728	0.0060094	1	1	1	Q5MIZ7	Q5MIZ7 [819-846]	Q5MIZ7 1xPhospho [S/Y]	2	3312.45398	High	High	0.003169	0.03288	1.86
False	High	[K].QAGGFLGPPPPSGKFS.[-]	1xPhospho [S16(99.2)]	0.0765225	0.0060094	1	1	1	Q9UM00	Q9UM00 [224-239]	Q9UM00 1xPhospho [S239(99.2)]	1	1623.75668	High	High	0.003169	0.03321	2.47
False	High	[R].QISLSPSSGGHFVFQDGSGLTQIAQGAQVQLQHPGTPITVR.[E]	1xPhospho [S/T]	0.0783008	0.0060094	1	2	1	Q96L91	Q96L91 [179-219]		0	4324.15102	High	High	0.003169	0.03402	1.67
False	High	[R].YKSTTSVSEEDVSSR.[Y]	1xPhospho [S3(97.7)]	0.0751258	0.0060094	1	1	1	Q96IZ0	Q96IZ0 [226-240]	Q96IZ0 1xPhospho [S228(97.7)]	1	1754.74803	High	High	0.003169	0.03264	1.4
False	High	[R].LLTVPFEKHSTL.[-]	1xPhospho [T11(99.3)]	0.0754728	0.0060094	1	1	1	O95336	O95336 [247-258]	O95336 1xPhospho [T257(99.3)]	1	1464.74981	High	High	0.003169	0.03282	1.61
False	High	[R].FLSSPR.[F]	1xPhospho [S4(99.6)]	0.074436	0.0060094	1	1	1	Q6ZU80	Q6ZU80 [1050-1055]	Q6ZU80 1xPhospho [S1053(99.6)]	0	786.35458	High	High	0.003169	0.03238	1.36
False	High	[R].METVSNASSSSNPSSPGRIKGR.[L]	2xPhospho [S14(50); S15(50)]	0.0747802	0.0060094	1	1	1	Q9NTI5	Q9NTI5 [1152-1173]	Q9NTI5 2xPhospho [S1165(50); S1166(50)]	2	2409.02654	High	High	0.003169	0.03249	2.71
False	High	[R].DLTHSDSESSLHMSDR.[Q]	1xOxidation [M13]; 2xPhospho [S9(97.5); S10(100)]	0.0758213	0.0060094	1	1	2	Q13586	Q13586 [515-530]	Q13586 2xPhospho [S523(97.5); S524(100)]	0	1992.70421	High	High	0.003169	0.03293	1.55
False	High	[R].LSAMLVPVTPEVKPKRTSSSR.[K]	2xPhospho [T9(100); T/S]	0.0740933	0.0060094	1	1	1	P82970	P82970 [23-43]	P82970 2xPhospho [T31(100); T/S]	2	2443.21797	High	High	0.003169	0.0322	3.14
False	High	[K].ATLTASPLGAS.[-]	1xPhospho [T/S]	0.0775851	0.0060094	1	1	1	Q13111	Q13111 [946-956]	Q13111 1xPhospho [T/S]	0	1068.49728	High	High	0.003169	0.03378	2.29
False	High	[R].RNSSSPVSPASVPGQR.[R]	1xPhospho [S]	0.0765225	0.0060094	1	1	1	Q9H1B7	Q9H1B7 [655-670]	Q9H1B7 1xPhospho [S]	1	1705.80174	High	High	0.003169	0.0333	2.3
False	High	[K].LSLSPISLAESWEDGSPPPQAR.[T]	2xPhospho [S16(99.5); S]	0.0775851	0.0060094	1	1	1	A1L170	A1L170 [234-255]	A1L170 2xPhospho [S249(99.5); S]	0	2497.10478	High	High	0.003169	0.03372	1.25
False	High	[-].MDTPLRR.[S]	1xAcetyl [N-Term]; 1xPhospho [T3(100)]	0.0761712	0.0060094	1	1	1	Q9H6F5	Q9H6F5 [1-7]	Q9H6F5 1xAcetyl [N-Term]; 1xPhospho [T3(100)]	1	1010.44889	High	High	0.003169	0.0331	0.99
False	High	[R].SIDDEITEAKSGTATPQR.[S]	1xPhospho [S11(99.4)]	0.073752	0.0060094	1	1	1	Q13131	Q13131 [476-493]	Q13131 1xPhospho [S486(99.4)]	1	1998.90157	High	High	0.003169	0.03204	1.88
False	High	[R].KDPLTHTSNSLPR.[S]	1xDehydrated [S10(99.3)]	0.0751258	0.0060094	1	1	1	Q9UBP0	Q9UBP0 [236-248]	Q9UBP0 1xDehydrated [S245(99.3)]	1	1447.7652	High	High	0.003169	0.03273	0.98
False	High	[R].VHGEPTSDLSDID.[-]	2xPhospho [S7(99.4); S10(100)]	0.0761712	0.0060094	1	1	1	O95696	O95696 [1046-1058]	O95696 2xPhospho [S1052(99.4); S1055(100)]	0	1544.55534	High	High	0.003169	0.03314	2.55
False	High	[K].ETESAPGSPR.[A]	1xPhospho [S8(100)]	0.073412	0.0060094	1	1	1	Q6PKG0	Q6PKG0 [514-523]	Q6PKG0 1xPhospho [S521(100)]	0	1110.44631	High	High	0.003142	0.03194	2.36
False	High	[R].RSDSFPERR.[A]	1xPhospho [S4(100)]	0.0768753	0.0060094	1	1	1	P18615	P18615 [248-256]	P18615 1xPhospho [S251(100)]	2	1229.54228	High	High	0.003169	0.03345	1.37
False	High	[-].MATAAETSASEPEAESKAGPKADGEEDEVK.[A]	1xMet-loss+Acetyl [N-Term]; 1xPhospho [S8(97.6)]	0.0740933	0.0060094	1	1	1	Q15020	Q15020 [1-30]	Q15020 1xMet-loss+Acetyl [N-Term]; 1xPhospho [S8(97.6)]	2	3026.29977	High	High	0.003169	0.03218	1.97
False	High	[K].ITPHTSPAPR.[R]	1xPhospho [S6(100)]	0.0740933	0.0060094	1	1	1	Q58A45	Q58A45 [349-358]	Q58A45 1xPhospho [S354(100)]	0	1156.55105	High	High	0.003169	0.03222	1.83
False	High	[-].MAPVSGSRSPDREASGSGGR.[R]	1xMet-loss [N-Term]; 1xPhospho [S]	0.0761712	0.0060094	1	1	3	Q8N5F7	Q8N5F7 [1-20]	Q8N5F7 1xMet-loss [N-Term]; 1xPhospho [S]	2	1909.85121	High	High	0.003169	0.03307	2.58
False	High	[K].YDLESASAILPSSAIEDPDLGSLGK.[M]	1xPhospho [S/Y]	0.0765225	0.0060094	1	1	2	Q9BXF6	Q9BXF6 [203-227]	Q9BXF6 1xPhospho [S/Y]	0	2628.2328	High	High	0.003169	0.03319	1.95
False	High	[R].MAMTLLTYELR.[N]	1xOxidation [M3]; 3xPhospho [T4(100); T7(100); Y8(100)]	0.0768753	0.0060094	1	1	1	Q9BX84	Q9BX84 [690-700]	Q9BX84 3xPhospho [T693(100); T696(100); Y697(100)]	0	1597.58441	High	High	0.003169	0.03343	0.96
False	High	[R].RSTSPIIGSPPVR.[A]	2xPhospho [S2(99.3); S9(100)]	0.0754728	0.0060094	1	1	1	Q86TB9	Q86TB9 [176-188]	Q86TB9 2xPhospho [S177(99.3); S184(100)]	1	1526.71279	High	High	0.003169	0.03286	1.89
False	High	[R].KGSPYHTGQLHPAVR.[V]	1xPhospho [S/Y/T]	0.073752	0.0060094	1	1	1	Q92729	Q92729 [861-875]	Q92729 1xPhospho [S/Y/T]	1	1727.83773	High	High	0.003169	0.03214	1.88
False	High	[R].RTLDSDEERPRPAPPDWSHMR.[G]	1xPhospho [S5(99)]	0.0740933	0.0060094	1	1	1	Q9BW71	Q9BW71 [526-546]	Q9BW71 1xPhospho [S530(99)]	1	2628.17731	High	High	0.003169	0.0323	1.54
False	High	[-].MAEQLSPGK.[A]	1xMet-loss+Acetyl [N-Term]; 1xPhospho [S6(100)]	0.074436	0.0060094	1	1	1	O15541	O15541 [1-9]	O15541 1xMet-loss+Acetyl [N-Term]; 1xPhospho [S6(100)]	0	951.4183	High	High	0.003169	0.03236	1.44
False	High	[R].EESETRSESSDFEVVPK.[R]	3xPhospho [S3(99.9); T5(99.9); S7(98.3)]	0.0747802	0.0060094	1	1	1	Q9Y520	Q9Y520 [1240-1256]	Q9Y520 3xPhospho [S1242(99.9); T1244(99.9); S1246(98.3)]	1	2194.78661	High	High	0.003169	0.03252	1.73
False	High	[R].IWEREPAPLLSAQYETLSDSDD.[-]	2xPhospho [S18(100); S20(100)]	0.0761712	0.0060094	1	1	1	O75376	O75376 [2419-2440]	O75376 2xPhospho [S2436(100); S2438(100)]	1	2695.12122	High	High	0.003169	0.03309	2.52
False	High	[K].KKEQSEVSVSPR.[A]	1xPhospho [S10(99.4)]	0.0786608	0.0060094	1	1	1	Q7L4I2	Q7L4I2 [23-34]	Q7L4I2 1xPhospho [S32(99.4)]	2	1453.70465	High	High	0.003169	0.03418	1.48
False	High	[K].SESNEDLFGLVPFDEITGSQQQK.[V]	1xPhospho [S/T]	0.0758213	0.0060094	1	1	1	Q9NSY1	Q9NSY1 [947-969]	Q9NSY1 1xPhospho [S/T]	0	2648.17635	High	High	0.003169	0.03299	2.09
False	High	[R].SEPSDHSRHSPQQPSNGSLR.[S]	1xPhospho [S]	0.074436	0.0060094	1	1	1	Q07157	Q07157 [320-339]	Q07157 1xPhospho [S]	1	2282.98983	High	High	0.003169	0.03233	2.33
False	High	[R].LRRTESVPSDINNPVDR.[A]	1xPhospho [S6(99.1)]	0.0779422	0.0060094	1	1	1	Q8IVT5	Q8IVT5 [401-417]	Q8IVT5 1xPhospho [S406(99.1)]	2	2047.99206	High	High	0.003169	0.0338	1.73
False	High	[R].DHSPTPSVFNSDEERYR.[Y]	1xPhospho [S3(100)]	0.0751258	0.0060094	1	1	1	Q6UN15	Q6UN15 [490-506]	Q6UN15 1xPhospho [S492(100)]	1	2115.87675	High	High	0.003169	0.03266	1.98
False	High	[R].VAEPGAEATSSTGEESGSEHPPAVPMHNKR.[K]	1xOxidation [M26]; 3xPhospho [T/S]	0.0740933	0.0060094	1	1	2	Q14684	Q14684 [443-472]	Q14684 3xPhospho [T/S]	1	3315.30622	High	High	0.003169	0.03219	2.48
False	High	[R].AYSPEYRR.[G]	1xPhospho [S3(100)]	0.073412	0.0060094	1	1	2	Q9UDY2	Q9UDY2 [264-271]	Q9UDY2 1xPhospho [S266(100)]	1	1121.47755	High	High	0.003142	0.03195	1.53
False	High	[K].AVEESSDEERQRDLPAQR.[G]	2xPhospho [S5(100); S6(100)]	0.0761712	0.0060094	1	1	1	Q9BW71	Q9BW71 [138-155]	Q9BW71 2xPhospho [S142(100); S143(100)]	2	2274.93877	High	High	0.003169	0.03315	2.82
False	High	[K].KSTYFSDEEELSD.[-]	1xPhospho [S12(100)]	0.0775851	0.0060094	1	1	1	Q8TBF4	Q8TBF4 [205-217]	Q8TBF4 1xPhospho [S216(100)]	1	1629.62037	High	High	0.003169	0.03371	1.8
False	High	[R].TVATPLNQVANPNSAIFGGARPREEVVQKEQE.[-]	1xPhospho [S14(100)]	0.0751258	0.0060094	1	1	1	Q15056	Q15056 [217-248]	Q15056 1xPhospho [S230(100)]	2	3529.7435	High	High	0.003169	0.03267	3.93
False	High	[R].TVAVIYTVVIPVLNPLMYSLRNKDVK.[K]	3xPhospho [Y6(98.4); T7(98.4); Y/S/T]	0.073412	0.0060094	1	1	1	Q8NGC0	Q8NGC0 [324-349]	Q8NGC0 3xPhospho [Y329(98.4); T330(98.4); Y/S/T]	2	3185.58864	High	High	0.003142	0.0319	3.11
False	High	[R].ALALDLGSPAALREWGR.[C]	1xPhospho [S8(100)]	0.074436	0.0060094	1	1	1	Q8TER5	Q8TER5 [924-940]	Q8TER5 1xPhospho [S931(100)]	1	1875.94767	High	High	0.003169	0.03241	2.13
False	High	[R].HGAPAAPSPPPRGSR.[A]	1xPhospho [S8(100)]	0.073752	0.0060094	1	1	1	Q4KMP7	Q4KMP7 [15-29]	Q4KMP7 1xPhospho [S22(100)]	1	1534.72745	High	High	0.003169	0.03208	3.03
False	High	[K].RAVVVSPKEENK.[A]	1xPhospho [S6(100)]	0.0747802	0.0060094	1	1	1	O75909	O75909 [335-346]	O75909 1xPhospho [S340(100)]	2	1435.73047	High	High	0.003169	0.03248	1.8
False	High	[-].MSDSEEESQDRQLK.[I]	1xMet-loss+Acetyl [N-Term]; 1xPhospho [S2(100)]	0.0783008	0.0060094	1	1	1	P51157	P51157 [1-14]	P51157 1xMet-loss+Acetyl [N-Term]; 1xPhospho [S2(100)]	1	1672.66978	High	High	0.003169	0.03402	1.99
False	High	[R].RFSRSPIR.[R]	2xPhospho [S3(100); S5(100)]	0.0783008	0.0060094	1	1	2	P18583	P18583 [2027-2034]	P18583 2xPhospho [S2029(100); S2031(100)]	2	1178.52313	High	High	0.003169	0.03399	1.65
False	High	[K].KSGVSSDNEDDDDEEDGNYLHPSLFASK.[K]	1xPhospho [S6(95.5)]	0.0758213	0.0060094	1	1	1	Q12872	Q12872 [278-305]	Q12872 1xPhospho [S283(95.5)]	1	3150.26953	High	High	0.003169	0.03299	2.25
False	High	[R].MRIESLSSQLSNLQK.[E]	1xPhospho [S5(99.2)]	0.0761712	0.0060094	1	1	1	P20700	P20700 [298-312]	P20700 1xPhospho [S302(99.2)]	1	1813.88778	High	High	0.003169	0.03306	1.37
False	High	[R].SRSRASPVSR.[R]	2xPhospho [S6(100); S]	0.0761712	0.0060094	1	1	1	Q9UQ35	Q9UQ35 [1911-1920]	Q9UQ35 2xPhospho [S1916(100); S]	2	1262.54024	High	High	0.003169	0.03306	1.39
False	High	[R].SESGGLGVSMVEYVLSSSPADKLDSR.[F]	1xPhospho [S/Y]	0.0765225	0.0060094	1	1	1	Q8TB72	Q8TB72 [85-110]	Q8TB72 1xPhospho [S/Y]	1	2750.25903	High	High	0.003169	0.03319	2.5
False	High	[R].SRSPSSPELNNK.[C]	1xPhospho [S1(99.1)]	0.073412	0.0060094	1	1	1	Q9UQ35	Q9UQ35 [1497-1508]	Q9UQ35 1xPhospho [S1497(99.1)]	1	1395.6264	High	High	0.003142	0.0319	1.65
False	High	[R].VLRDGFAEEAPSTSRGPGGSQGSQGPSPQGAR.[R]	1xPhospho [S27(100)]	0.0758213	0.0060094	1	1	1	Q96MG7	Q96MG7 [38-69]	Q96MG7 1xPhospho [S64(100)]	2	3220.47672	High	High	0.003169	0.03291	3.28
False	High	[R].ESSNPSDRWRH.[-]	1xPhospho [S]	0.0790222	0.00611325	1	1	2	Q9Y388	Q9Y388 [312-322]	Q9Y388 1xPhospho [S]	2	1450.58593	High	High	0.003169	0.03433	1.17
False	High	[K].DTDGGPKEEESPV.[-]	1xPhospho [S11(100)]	0.0790222	0.00611325	1	1	1	P53985	P53985 [488-500]	P53985 1xPhospho [S498(100)]	1	1439.55738	High	High	0.003169	0.03433	2.36
False	High	[K].KINPENSKLSDLDSETR.[S]	1xPhospho [S10(98.7)]	0.0790222	0.00611325	1	1	1	Q9Y266	Q9Y266 [268-284]	Q9Y266 1xPhospho [S277(98.7)]	2	2025.94885	High	High	0.003169	0.0343	1.6
False	High	[K].AQPSDNAPAKGNKSPSPPDGSPAATPEIR.[V]	2xPhospho [S21(50); T25(50)]	0.0819665	0.00619868	1	1	1	O00499	O00499 [283-311]	O00499 2xPhospho [S303(50); T307(50)]	2	3017.34015	High	High	0.003252	0.03558	2.04
False	High	[K].NMAEQIIQEIYSQIQSK.[K]	1xPhospho [Y11(99.3)]	0.0793851	0.00619868	1	1	2	P29401	P29401 [265-281]	P29401 1xPhospho [Y275(99.3)]	0	2102.9828	High	High	0.003252	0.03443	0.98
False	High	[R].TLSNAEDYLDDEDSD.[-]	2xPhospho [S3(99.5); S14(100)]	0.0793851	0.00619868	1	1	1	Q92882	Q92882 [200-214]	Q92882 2xPhospho [S202(99.5); S213(100)]	0	1861.59364	High	High	0.003252	0.03444	2.76
False	High	[K].SGTATPQRSGSVSNYR.[S]	2xPhospho [T5(100); S/T/Y]	0.0823412	0.00619868	1	1	1	Q13131	Q13131 [486-501]	Q13131 2xPhospho [T490(100); S/T/Y]	1	1827.74225	High	High	0.003252	0.03579	2.82
False	High	[R].GELFDYLTEKVTLSEKETR.[K]	3xPhospho [Y/T/S]	0.0815933	0.00619868	1	1	1	Q16816	Q16816 [110-128]	Q16816 3xPhospho [Y/T/S]	2	2498.05406	High	High	0.003252	0.03549	1.6
False	High	[K].GTPVHTPKESPAGTPNPTPPSSPSVGGVPWR.[A]	3xPhospho [T2(50); T6(50); S22(93.3)]	0.0804826	0.00619868	1	1	1	Q8IWQ3	Q8IWQ3 [446-476]	Q8IWQ3 3xPhospho [T447(50); T451(50); S467(93.3)]	1	3331.45856	High	High	0.003252	0.0349	2.85
False	High	[K].GHMLADVVAIIGTQDIVFGEVDR.[-]		0.0804826	0.00619868	1	1	1	O75306	O75306 [441-463]		0	2455.26497	High	High	0.003252	0.03501	1.23
False	High	[R].VTSFSTPPTPERNNRPAFFSPSLKR.[K]	1xPhospho [S3(96.6)]	0.0793851	0.00619868	1	1	1	Q6ICG6	Q6ICG6 [285-309]	Q6ICG6 1xPhospho [S287(96.6)]	2	2913.44072	High	High	0.003252	0.03443	3.19
False	High	[K].VNVPEESRNGETSPR.[T]	1xPhospho [T12(99.3)]	0.0823412	0.00619868	1	1	1	Q9UEY8	Q9UEY8 [449-463]	Q9UEY8 1xPhospho [T460(99.3)]	1	1750.77558	High	High	0.003252	0.0357	2.47
False	High	[R].SFSPVLGPRPREPSPVRYDNLSR.[T]	2xPhospho [S3(98); S14(100)]	0.0815933	0.00619868	1	1	1	Q9ULC8	Q9ULC8 [524-546]	Q9ULC8 2xPhospho [S526(98); S537(100)]	2	2786.3175	High	High	0.003252	0.0354	3.63
False	High	[R].IKLGIKSLVSK.[G]	1xPhospho [S7(100)]	0.0801153	0.00619868	1	1	1	Q02539	Q02539 [83-93]	Q02539 1xPhospho [S89(100)]	2	1265.75925	High	High	0.003252	0.03475	1.16
False	High	[R].MLQAISPKQSPSSSPTR.[E]	1xOxidation [M1]; 3xPhospho [S10(98.7); S14(99.3); S/T]	0.0819665	0.00619868	1	1	2	P49585	P49585 [310-326]	P49585 3xPhospho [S319(98.7); S323(99.3); S/T]	1	2070.83682	High	High	0.003252	0.03552	1.67
False	High	[R].LRQQSSSSKGDSPELKPR.[A]	2xPhospho [S7(95.5); S12(100)]	0.0823412	0.00619868	1	1	1	Q5VWQ8	Q5VWQ8 [967-984]	Q5VWQ8 2xPhospho [S973(95.5); S978(100)]	2	2159.9846	High	High	0.003252	0.03569	1.48
False	High	[K].ALASIYSPDHSSNNFSSSPSTPVGSPQGLAGTSQWPR.[A]	3xPhospho [S4(98.6); S11(49); S12(49)]	0.0801153	0.00619868	1	1	1	P15923	P15923 [335-371]	P15923 3xPhospho [S338(98.6); S345(49); S346(49)]	0	4027.69366	High	High	0.003252	0.03472	1.81
False	High	[R].TASPLPLRPDAPVEKSPEETATQVPSLESLTLK.[L]	2xPhospho [S3(96.6); S16(99.6)]	0.0823412	0.00619868	1	1	1	Q9HCK8	Q9HCK8 [1993-2025]	Q9HCK8 2xPhospho [S1995(96.6); S2008(99.6)]	1	3661.80133	High	High	0.003252	0.03581	2.04
False	High	[R].GGSPIIQEPEEPSEHREESSPR.[K]	1xPhospho [S3(100)]	0.0823412	0.00619868	1	1	1	Q01484	Q01484 [3821-3842]	Q01484 1xPhospho [S3823(100)]	1	2527.10967	High	High	0.003252	0.03576	1.46
False	High	[K].DLVLPTQALPASPALK.[N]	1xPhospho [S12(100)]	0.0793851	0.00619868	1	1	1	Q15554	Q15554 [354-369]	Q15554 1xPhospho [S365(100)]	0	1713.91866	High	High	0.003252	0.03443	1.22
False	High	[R].LDSSEMDHSENEDYTMSSPLPGKK.[S]	1xPhospho [S/Y/T]	0.0819665	0.00619868	1	1	2	Q9NTI5	Q9NTI5 [1174-1197]	Q9NTI5 1xPhospho [S/Y/T]	1	2777.13178	High	High	0.003252	0.0356	1.47
False	High	[R].RNGSPTPAGSLGGGAVATAGGPGSR.[L]	1xPhospho [S/T]	0.0801153	0.00619868	1	1	1	Q6P1L5	Q6P1L5 [7-31]	Q6P1L5 1xPhospho [S/T]	1	2232.0517	High	High	0.003252	0.03471	1.74
False	High	[R].GTDPSYDSSLKPGKIDHLSSSAPGSPPDLLESVPK.[S]	2xPhospho [T2(99.5); S25(92.3)]	0.0812216	0.00619868	1	1	1	Q5TC82	Q5TC82 [511-545]	Q5TC82 2xPhospho [T512(99.5); S535(92.3)]	1	3738.71872	High	High	0.003252	0.0352	2.47
False	High	[R].MITNSLNHDSPPSTPPRRPDTSTSK.[I]	2xPhospho [S10(97.9); S/T]	0.0823412	0.00619868	1	1	1	Q8N9M1	Q8N9M1 [142-166]	Q8N9M1 2xPhospho [S151(97.9); S/T]	1	2896.26963	High	High	0.003252	0.03581	2.26
False	High	[R].GGSPQMDDIKVFQNEVLGTLQR.[G]	1xOxidation [M6]; 1xPhospho [S3(100)]	0.0801153	0.00619868	1	1	1	Q13144	Q13144 [542-563]	Q13144 1xPhospho [S544(100)]	1	2528.18508	High	High	0.003252	0.03482	1.23
False	High	[K].LSASTSNLPCWLVEEFVVAEECSPCSNFR.[A]	3xCarbamidomethyl [C10; C22; C25]; 1xDehydrated [S/T]	0.0793851	0.00619868	1	1	1	O76095	O76095 [39-67]	O76095 1xDehydrated [S/T]	0	3370.51771	High	High	0.003252	0.03451	1.21
False	High	[K].TIDWVAFAEIIPQNQK.[A]		0.0815933	0.00619868	1	1	1	O75947	O75947 [10-25]		0	1872.98542	High	High	0.003252	0.03546	1.39
False	High	[R].VQTESLQER.[F]	1xPhospho [S5(100)]	0.0812216	0.00619868	1	1	1	P20585	P20585 [151-159]	P20585 1xPhospho [S155(100)]	0	1169.51981	High	High	0.003252	0.03528	1.93
False	High	[R].RQSSSSAGDSDGEREDSAAER.[A]	1xPhospho [S10(100)]	0.0819665	0.00619868	1	1	1	Q9BRA0	Q9BRA0 [20-40]	Q9BRA0 1xPhospho [S29(100)]	2	2276.90113	High	High	0.003252	0.03554	2.43
False	High	[R].KMEESDEEAVQAK.[V]	1xPhospho [S5(100)]	0.0801153	0.00619868	1	1	1	Q9Y2K7	Q9Y2K7 [688-700]	Q9Y2K7 1xPhospho [S692(100)]	1	1573.64514	High	High	0.003252	0.03477	2.12
False	High	[K].LDEGTPPEPK.[G]	1xPhospho [T5(100)]	0.0793851	0.00619868	1	1	1	Q9Y4G6	Q9Y4G6 [1839-1848]	Q9Y4G6 1xPhospho [T1843(100)]	0	1162.50276	High	High	0.003252	0.03449	1.39
False	High	[K].GIGLDESELDSEAELMR.[S]	1xPhospho [S11(100)]	0.0812216	0.00619868	1	1	1	Q96RS0	Q96RS0 [79-95]	Q96RS0 1xPhospho [S89(100)]	0	1943.83038	High	High	0.003252	0.03533	1.66
False	High	[R].FASENDLPEWKERGTGDVK.[L]	1xPhospho [S3(100)]	0.0812216	0.00619868	1	1	1	P43487	P43487 [58-76]	P43487 1xPhospho [S60(100)]	2	2258.01252	High	High	0.003252	0.03526	1.83
False	High	[R].SLSVPDSGR.[L]	1xPhospho [S3(100)]	0.0797495	0.00619868	1	1	1	O75420	O75420 [636-644]	O75420 1xPhospho [S638(100)]	0	997.43502	High	High	0.003252	0.03463	1.63
False	High	[R].GRLTPSPDIIVLSDNEASSPRSSSR.[M]	3xPhospho [T4(100); S13(99.9); S]	0.0838546	0.00628818	1	1	2	Q8WXI9	Q8WXI9 [117-141]	Q8WXI9 3xPhospho [T120(100); S129(99.9); S]	2	2881.25299	High	High	0.003292	0.03645	1.99
False	High	[K].LQMRSNSPSRFSGDSPIHSSASTLEK.[I]	1xOxidation [M3]; 2xDehydrated [S/T]	0.0827173	0.00628818	1	1	1	Q70CQ4	Q70CQ4 [873-898]	Q70CQ4 2xDehydrated [S/T]	2	2799.34786	High	High	0.003252	0.03595	2.55
False	High	[R].LSSPGPSR.[S]	1xPhospho [S3(100)]	0.0838546	0.00628818	1	1	1	Q86VQ6	Q86VQ6 [40-47]	Q86VQ6 1xPhospho [S42(100)]	0	880.39242	High	High	0.003292	0.03646	1.4
False	High	[R].ILIPSDIESSKSSTR.[R]	3xPhospho [S5(100); S12(98.1); S/T]	0.0830949	0.00628818	1	1	1	P30414	P30414 [459-473]	P30414 3xPhospho [S463(100); S470(98.1); S/T]	1	1872.77928	High	High	0.003292	0.03614	2.67
False	High	[R].MGAIPVMIPAQSKDGSIV.[-]	1xPhospho [S16(99.2)]	0.0846202	0.00628818	1	1	2	P78310	P78310 [348-365]	P78310 1xPhospho [S363(99.2)]	1	1893.92138	High	High	0.003292	0.0367	2.35
False	High	[R].VTSSMSSPSMQPK.[K]	1xPhospho [S7(98.8)]	0.0838546	0.00628818	1	1	1	Q13136	Q13136 [1166-1178]	Q13136 1xPhospho [S1172(98.8)]	0	1446.60044	High	High	0.003292	0.03631	1.45
False	High	[K].IRTSPTFR.[R]	1xPhospho [T/S]	0.0842367	0.00628818	1	1	1	P62750	P62750 [40-47]	P62750 1xPhospho [T/S]	1	1057.51902	High	High	0.003292	0.03661	1.54
False	High	[R].ALPRRSTSPIIGSPPVR.[A]	3xPhospho [T7(100); S8(100); S13(100)]	0.0830949	0.00628818	1	1	1	Q86TB9	Q86TB9 [172-188]	Q86TB9 3xPhospho [T178(100); S179(100); S184(100)]	2	2043.95417	High	High	0.003292	0.03607	3.48
False	High	[R].AELFESLQEQPGALPVPGPSRSAPSSPAPR.[R]	2xPhospho [S20(94); S22(94)]	0.083474	0.00628818	1	1	1	O75064	O75064 [711-740]	O75064 2xPhospho [S730(94); S732(94)]	1	3232.50755	High	High	0.003292	0.03623	2.5
False	High	[R].RTPSDDEEDNLFAPPK.[L]	1xPhospho [S4(99.3)]	0.0827173	0.00628818	2	2	2	Q9Y4E1; Q641Q2	Q9Y4E1 [330-345]; Q641Q2 [330-345]	Q9Y4E1 1xPhospho [S333(99.3)]; Q641Q2 1xPhospho [S333(99.3)]	1	1910.81678	High	High	0.003252	0.03591	2.0
False	High	[R].FSEMMNNMGGDEDVDLPEVDGADDDSQDSDDEKMPDLE.[-]	2xOxidation [M4; M5]; 2xPhospho [S26(100); S29(100)]	0.0842367	0.00628818	1	1	2	Q15185	Q15185 [123-160]	Q15185 2xPhospho [S148(100); S151(100)]	1	4398.52749	High	High	0.003292	0.03647	1.02
False	High	[R].RRSSDEDAAGEPK.[A]	1xPhospho [S]	0.0842367	0.00628818	1	1	1	Q9BUI4	Q9BUI4 [202-214]	Q9BUI4 1xPhospho [S]	2	1497.63294	High	High	0.003292	0.03658	1.47
False	High	[K].TVYMVGSYGPSAQEYEFVTPVEEAPR.[G]		0.0838546	0.00628818	1	1	1	Q99819	Q99819 [163-188]		0	2906.3553	High	High	0.003292	0.03638	1.27
False	High	[R].SMSENAVR.[Q]	1xPhospho [S1(99.6)]	0.0842367	0.00628818	1	1	1	Q9GZY8	Q9GZY8 [155-162]	Q9GZY8 1xPhospho [S155(99.6)]	0	973.38087	High	High	0.003292	0.03654	1.03
False	High	[K].ASSTSTPEPTRKPWER.[T]	1xPhospho [T6(97.5)]	0.0838546	0.00628818	1	1	1	Q8N8S7	Q8N8S7 [484-499]	Q8N8S7 1xPhospho [T489(97.5)]	1	1909.88038	High	High	0.003292	0.03632	1.82
False	High	[R].QATPGVPAQQSPSM.[-]	1xOxidation [M14]; 1xPhospho [S11(99.2)]	0.0830949	0.00628818	1	1	1	O60341	O60341 [839-852]	O60341 1xPhospho [S849(99.2)]	0	1494.62944	High	High	0.003292	0.03607	1.8
False	High	[K].SSGSGSSVADERVDYVVVDQQK.[T]	2xPhospho [S6(92.1); S7(99.5)]	0.0830949	0.00628818	1	1	1	Q13480	Q13480 [645-666]	Q13480 2xPhospho [S650(92.1); S651(99.5)]	1	2472.03273	High	High	0.003292	0.03607	2.09
False	High	[K].STSAPQMSPGSSDNQSSSPQPAQQK.[L]	2xPhospho [S8(91); S/T]	0.0827173	0.00628818	1	1	1	Q14157	Q14157 [460-484]	Q14157 2xPhospho [S467(91); S/T]	0	2692.05936	High	High	0.003252	0.03584	1.62
False	High	[R].QPSATRLPK.[G]	1xPhospho [S3(100)]	0.0838546	0.00628818	1	2	1	Q6NZ67	Q6NZ67 [137-145]	Q6NZ67 1xPhospho [S139(100)]	1	1077.54524	High	High	0.003292	0.03638	1.56
False	High	[R].AQGGQTQSPTKSHTPSPTSPK.[S]	1xPhospho [T6(98.3)]	0.0830949	0.00628818	1	1	1	P40123	P40123 [294-314]	P40123 1xPhospho [T299(98.3)]	1	2202.01867	High	High	0.003292	0.03612	1.63
False	High	[R].EPALPLEPDSGGNTSPGVTANGEAR.[T]	1xPhospho [S/T]	0.0830949	0.00628818	1	1	1	Q92974	Q92974 [682-706]	Q92974 1xPhospho [S/T]	0	2516.13007	High	High	0.003292	0.03613	2.18
False	High	[R].RASYDYNQDR.[T]	1xPhospho [S3(100)]	0.0842367	0.00628818	1	1	1	Q96T58	Q96T58 [621-630]	Q96T58 1xPhospho [S623(100)]	1	1367.53758	High	High	0.003292	0.03647	1.58
False	High	[R].AEEFLTASQEAL.[-]	1xPhospho [S8(100)]	0.0842367	0.00628818	1	1	1	Q14738	Q14738 [591-602]	Q14738 1xPhospho [S598(100)]	0	1388.59812	High	High	0.003292	0.03651	1.58
False	High	[R].QRSHSGTSPDNTAPPPPPPRPQPSHSR.[S]	1xPhospho [S/T]	0.083474	0.00628818	1	1	1	Q96D71	Q96D71 [533-559]		1	2965.3813	High	High	0.003292	0.03618	3.01
False	High	[K].RKDSILPER.[I]	1xPhospho [S4(100)]	0.0857798	0.00638593	1	1	1	O43310	O43310 [325-333]	O43310 1xPhospho [S328(100)]	2	1193.60381	High	High	0.003336	0.03716	1.13
False	High	[R].AVSSSSERGSSPSHSATSVHTSV.[-]	1xPhospho [S/T]	0.0853918	0.00638593	1	1	1	Q13613	Q13613 [643-665]	Q13613 1xPhospho [S/T]	1	2324.01504	High	High	0.003336	0.03701	2.23
False	High	[K].NSTGGTSVGWDSPPASPLQR.[Q]	1xPhospho [S12(100)]	0.0857798	0.00638593	1	1	1	Q13424	Q13424 [178-197]	Q13424 1xPhospho [S189(100)]	0	2093.92879	High	High	0.003336	0.03713	2.66
False	High	[-].MSQERPTFYR.[Q]	1xMet-loss+Acetyl [N-Term]; 1xPhospho [S2(100)]	0.0857798	0.00638593	1	1	1	Q16539	Q16539 [1-10]	Q16539 1xMet-loss+Acetyl [N-Term]; 1xPhospho [S2(100)]	0	1305.56234	High	High	0.003336	0.03716	2.09
False	High	[K].REEDEPEERSGDETPGSEVPGDK.[A]	1xPhospho [S10(98.5)]	0.0850053	0.00638593	1	1	1	Q1KMD3	Q1KMD3 [152-174]	Q1KMD3 1xPhospho [S161(98.5)]	2	2624.06317	High	High	0.003292	0.03681	2.18
False	High	[R].LNGSVASYILASHNGISYK.[D]	2xPhospho [S12(97.1); S/Y]; 1xDehydrated [S]	0.0853918	0.00638593	1	1	1	Q8NEK8	Q8NEK8 [63-81]	Q8NEK8 2xPhospho [S74(97.1); S/Y]; 1xDehydrated [S]	0	2135.95626	High	High	0.003336	0.03704	2.01
False	High	[R].ALAAGADSPKTEEARPSPAPGPGTPTGTPTRTPSR.[T]	3xPhospho [S8(95.3); T24(95.3); T28(99.9)]	0.0853918	0.00638593	1	1	1	Q4KMP7	Q4KMP7 [125-159]	Q4KMP7 3xPhospho [S132(95.3); T148(95.3); T152(99.9)]	2	3639.62413	High	High	0.003336	0.03697	2.5
False	High	[R].SAASREDLVGPEVGASPQSGR.[K]	1xPhospho [S16(99.1)]	0.0857798	0.00638593	1	1	1	Q86X27	Q86X27 [293-313]	Q86X27 1xPhospho [S308(99.1)]	1	2149.98737	High	High	0.003336	0.03718	1.77
False	High	[K].ALGSARSPEGAR.[G]	1xPhospho [S7(99.4)]	0.0853918	0.00638593	1	1	1	Q7Z2K8	Q7Z2K8 [731-742]	Q7Z2K8 1xPhospho [S737(99.4)]	1	1251.58414	High	High	0.003336	0.03704	1.39
False	High	[R].IGLNNSPVNGNSSCQMAFPSSQSLYR.[T]	1xCarbamidomethyl [C14]; 1xPhospho [S6(99.9)]	0.0850053	0.00638593	1	1	1	Q12948	Q12948 [516-541]	Q12948 1xPhospho [S521(99.9)]	0	2908.27537	High	High	0.003292	0.03685	1.76
False	High	[R].NSNSPPSPSSMNQR.[R]	1xOxidation [M11]; 2xPhospho [S4(99.3); S7(100)]	0.0853918	0.00638593	1	1	1	Q7Z5L9	Q7Z5L9 [454-467]	Q7Z5L9 2xPhospho [S457(99.3); S460(100)]	0	1678.59281	High	High	0.003336	0.03699	1.66
False	High	[K].NLTVLDAIYEVSR.[A]	1xPhospho [T3(97.9)]; 1xDehydrated [S12(98.9)]	0.0869529	0.00658767	1	1	1	Q4W5G0	Q4W5G0 [359-371]	Q4W5G0 1xPhospho [T361(97.9)]; 1xDehydrated [S370(98.9)]	0	1554.75635	High	High	0.003428	0.03767	1.49
False	High	[K].DLVLPTQALPASPALKNKRPR.[K]	1xPhospho [S12(100)]	0.0865604	0.00658767	1	1	1	Q15554	Q15554 [354-374]	Q15554 1xPhospho [S365(100)]	2	2365.31154	High	High	0.003428	0.03748	2.92
False	High	[R].GEWFLLGSPGS.[-]	1xPhospho [S]	0.0869529	0.00658767	1	1	1	Q96T76	Q96T76 [1020-1030]	Q96T76 1xPhospho [S]	0	1229.52383	High	High	0.003428	0.03768	1.89
False	High	[K].VIDLTHDNKDDLQAAIALSLLESPKIQADGR.[D]	1xPhospho [S23(100)]	0.0865604	0.00658767	1	1	1	Q96RU2	Q96RU2 [91-121]	Q96RU2 1xPhospho [S113(100)]	2	3439.74685	High	High	0.003428	0.03752	1.74
False	High	[R].ISLPLPNFSSLNLRETNLDSLPLVDTHSK.[R]	1xPhospho [T16(95.9)]	0.0869529	0.00658767	1	1	1	P08670	P08670 [411-439]	P08670 1xPhospho [T426(95.9)]	1	3300.68755	High	High	0.003428	0.03778	2.08
False	High	[R].LYMLSFLPFLVLLVLIR.[N]		0.0865604	0.00658767	1	1	1	Q495M3	Q495M3 [203-219]		0	2050.25372	High	High	0.003428	0.03757	1.22
False	High	[R].ESVSTASDQPSHSLER.[Q]	1xPhospho [S/T]	0.0865604	0.00658767	1	1	1	Q8TEW0	Q8TEW0 [961-976]	Q8TEW0 1xPhospho [S/T]	0	1809.76508	High	High	0.003428	0.03749	2.17
False	High	[R].RLNQQPSQGLGPR.[G]	1xPhospho [S7(100)]	0.0861694	0.00658767	1	1	1	P36915	P36915 [62-74]	P36915 1xPhospho [S68(100)]	1	1530.75367	High	High	0.003336	0.03739	1.89
False	High	[K].GGFFSSFMK.[K]	1xPhospho [S6(99.6)]	0.0869529	0.00658767	1	1	1	P42684	P42684 [650-658]	P42684 1xPhospho [S655(99.6)]	0	1087.43185	High	High	0.003428	0.03763	1.53
False	High	[R].SLSRSPLPSRK.[S]	2xPhospho [S3(99.3); S5(99.3)]	0.0865604	0.00658767	1	1	1	Q9NYV4	Q9NYV4 [341-351]	Q9NYV4 2xPhospho [S343(99.3); S345(99.3)]	2	1387.64946	High	High	0.003428	0.03753	2.2
False	High	[R].SGSPSDNSGAEEMEVSLAKPK.[H]	2xPhospho [S]	0.0865604	0.00658767	1	1	1	P31749	P31749 [122-142]	P31749 2xPhospho [S]	0	2279.91387	High	High	0.003428	0.03749	1.18
False	High	[R].LKLSPSPSSRVTVSR.[A]	2xPhospho [S4(100); S6(100)]	0.0861694	0.00658767	2	2	1	P20700; Q03252	P20700 [388-402]; Q03252 [402-416]	P20700 2xPhospho [S391(100); S393(100)]; Q03252 2xPhospho [S405(100); S407(100)]	2	1773.86599	High	High	0.003336	0.0373	2.28
False	High	[K].VEMYSGSDDDDDFNKLPK.[K]	1xPhospho [S7(99.2)]	0.0873469	0.00669116	1	1	1	O60841	O60841 [131-148]	O60841 1xPhospho [S137(99.2)]	1	2154.85732	High	High	0.003428	0.03782	1.98
False	High	[K].VTGPQATTGTPLVTMRPASQAGK.[A]	1xOxidation [M15]; 3xDehydrated [T2(100); T/S]	0.0873469	0.00669116	1	1	1	P51610	P51610 [489-511]	P51610 3xDehydrated [T490(100); T/S]	0	2231.16011	High	High	0.003475	0.03785	2.16
False	High	[K].AMTVEKASPVGDGNFR.[N]	1xOxidation [M2]; 1xPhospho [S8(99.2)]	0.0877425	0.00689583	1	1	1	Q86YS7	Q86YS7 [845-860]	Q86YS7 1xPhospho [S852(99.2)]	1	1774.78298	High	High	0.003523	0.03811	1.44
False	High	[R].VDEGPQPRSVEPQDAGPLER.[S]	1xPhospho [S9(100)]	0.0877425	0.00689583	1	1	1	Q9NZT2	Q9NZT2 [341-360]	Q9NZT2 1xPhospho [S349(100)]	1	2256.02923	High	High	0.003523	0.03807	1.6
False	High	[K].ELSNSPLR.[E]	1xPhospho [S5(100)]	0.0881395	0.00689583	1	1	1	Q9UQ35	Q9UQ35 [1316-1323]	Q9UQ35 1xPhospho [S1320(100)]	0	995.45575	High	High	0.003568	0.03827	1.5
False	High	[R].GKYEIAFSFSVDSVGISTPNINSMISVQPK.[K]	1xOxidation [M24]; 1xPhospho [S23(33.3)]; 2xDehydrated [S23(66.7); S/T]	0.0877425	0.00689583	1	1	1	Q4G0P3	Q4G0P3 [3076-3105]	Q4G0P3 1xPhospho [S3098(33.3)]; 2xDehydrated [S3098(66.7); S/T]	1	3275.56941	High	High	0.003523	0.03809	1.9
False	High	[K].QTELFAHFIQPSAQKSPTSPLNMK.[L]	1xOxidation [M23]; 2xPhospho [T2(100); S19(97.6)]	0.0881395	0.00689583	1	1	1	P28370	P28370 [101-124]	P28370 2xPhospho [T102(100); S119(97.6)]	1	2876.30897	High	High	0.003568	0.03831	2.81
False	High	[K].ALKGLGSSPDLELLLR.[S]	1xPhospho [S]	0.0877425	0.00689583	1	1	1	Q9NQQ7	Q9NQQ7 [329-344]	Q9NQQ7 1xPhospho [S]	1	1761.95103	High	High	0.003475	0.03798	1.45
False	High	[R].GKGSGGLNLGNFFASR.[K]	1xPhospho [S4(100)]	0.0881395	0.00689583	1	1	1	P19021	P19021 [915-930]	P19021 1xPhospho [S918(100)]	1	1661.77955	High	High	0.003568	0.03827	1.02
False	High	[K].SLDGKAIKVEQATKPSFESGR.[R]	1xPhospho [S16(100)]	0.088538	0.00709351	1	1	1	P38159	P38159 [73-93]	P38159 1xPhospho [S88(100)]	2	2328.15952	High	High	0.003659	0.03844	2.45
False	High	[R].AMSTSQSPTR.[S]	1xPhospho [S/T]	0.0897427	0.00709351	1	1	1	Q15776	Q15776 [187-196]	Q15776 1xPhospho [S/T]	0	1145.46566	High	High	0.003659	0.039	1.97
False	High	[R].ALPTSKPEGSLHSSPVGPSSSK.[G]	1xPhospho [S/T]	0.0893397	0.00709351	1	1	2	Q9UPT8	Q9UPT8 [895-916]	Q9UPT8 1xPhospho [S/T]	0	2230.07512	High	High	0.003659	0.03873	2.28
False	High	[-].MTQFLPPNLLALFAPR.[D]	1xMet-loss+Acetyl [N-Term]; 1xPhospho [T2(100)]	0.088538	0.00709351	1	1	1	P08621	P08621 [1-16]	P08621 1xMet-loss+Acetyl [N-Term]; 1xPhospho [T2(100)]	0	1819.95063	High	High	0.003659	0.03847	1.32
False	High	[R].NSPRPSPKQSPR.[N]	1xPhospho [S10(100)]	0.0893397	0.00709351	1	1	1	Q9P270	Q9P270 [348-359]	Q9P270 1xPhospho [S357(100)]	1	1430.69	High	High	0.003659	0.03869	2.31
False	High	[K].VDGPRSPSYGR.[S]	2xPhospho [S6(100); S8(100)]	0.088538	0.00709351	1	1	1	Q07955	Q07955 [194-204]	Q07955 2xPhospho [S199(100); S201(100)]	1	1350.52392	High	High	0.003616	0.03841	2.1
False	High	[R].RSNRNSIER.[E]	1xPhospho [S6(99.4)]	0.088538	0.00709351	1	1	1	Q8TF01	Q8TF01 [596-604]	Q8TF01 1xPhospho [S601(99.4)]	2	1211.56407	High	High	0.003568	0.03833	1.7
False	High	[R].NDSGEENVPLDLTREPSDNLREILQNVAR.[L]	1xPhospho [S3(100)]	0.088538	0.00709351	1	1	1	Q6R327	Q6R327 [19-47]	Q6R327 1xPhospho [S21(100)]	2	3373.60198	High	High	0.003568	0.03832	2.21
False	High	[K].SSADKIGEVSSPK.[A]	1xPhospho [S]	0.088538	0.00709351	1	1	1	P35251	P35251 [302-314]	P35251 1xPhospho [S]	1	1384.63557	High	High	0.003616	0.0384	1.83
False	High	[R].RPHFPQFSYSASGTA.[-]	1xPhospho [S/T/Y]	0.0897427	0.00709351	1	1	1	P31749	P31749 [466-480]	P31749 1xPhospho [S/T/Y]	0	1732.74791	High	High	0.003659	0.0389	2.43
False	High	[R].AQNGRTPEDERNLFIQQIK.[E]	1xPhospho [T6(100)]	0.0893397	0.00709351	1	1	1	P18847	P18847 [157-175]	P18847 1xPhospho [T162(100)]	2	2337.1347	High	High	0.003659	0.03876	2.58
False	High	[R].AEAESPGGASESDQDGGHESPPKKK.[A]	2xPhospho [S10(98); S12(98)]	0.0889381	0.00709351	1	1	1	Q86V59	Q86V59 [324-348]	Q86V59 2xPhospho [S333(98); S335(98)]	2	2655.06074	High	High	0.003659	0.03849	2.83
False	High	[R].KPKAEEDEILNRSPR.[N]	1xPhospho [S13(100)]	0.0889381	0.00709351	1	1	1	P27824	P27824 [571-585]	P27824 1xPhospho [S583(100)]	2	1861.91677	High	High	0.003659	0.03856	2.84
False	High	[R].HDSPDPSPPRRAR.[H]	2xPhospho [S3(100); S7(100)]	0.0893397	0.00709351	1	1	1	Q9BRD0	Q9BRD0 [220-232]	Q9BRD0 2xPhospho [S222(100); S226(100)]	2	1647.67886	High	High	0.003659	0.03874	2.51
False	High	[R].ARGISPIVFDR.[S]	1xPhospho [S5(100)]	0.0897427	0.00709351	1	1	1	Q96MU7	Q96MU7 [304-314]	Q96MU7 1xPhospho [S308(100)]	1	1310.66166	High	High	0.003659	0.03887	1.26
False	High	[K].AKSPVPKSPVEEK.[G]	1xPhospho [S8(100)]	0.088538	0.00709351	1	1	1	P07197	P07197 [613-625]	P07197 1xPhospho [S620(100)]	2	1475.75054	High	High	0.003616	0.03839	1.69
False	High	[-].MAETLPGSGDSGPGTASLGPGVAETGTR.[R]	1xMet-loss+Acetyl [N-Term]; 1xPhospho [T/S]	0.0905534	0.0071891	1	1	1	Q14151	Q14151 [1-28]	Q14151 1xMet-loss+Acetyl [N-Term]; 1xPhospho [T/S]	0	2564.1512	High	High	0.003703	0.03924	2.53
False	High	[K].LQHSTSILR.[K]	1xPhospho [S6(98.6)]	0.0905534	0.0071891	1	1	1	Q6DN90	Q6DN90 [84-92]	Q6DN90 1xPhospho [S89(98.6)]	0	1134.5667	High	High	0.003703	0.03931	1.58
False	High	[R].SHSGTSPDNTAPPPPPPRPQPSHSR.[S]	3xPhospho [S3(100); S6(98.5); S24(98.5)]	0.0905534	0.0071891	1	1	2	Q96D71	Q96D71 [535-559]	Q96D71 3xPhospho [S537(100); S540(98.5); S558(98.5)]	0	2841.15428	High	High	0.003703	0.03931	3.9
False	High	[K].WFEATDSRTPEVPAGEGPR.[R]		0.0905534	0.0071891	1	1	1	Q9H2D6	Q9H2D6 [1989-2007]		1	2101.99376	High	High	0.003703	0.03934	1.28
False	High	[R].LRPSPGSLLDTIEDLGDDPALSLR.[S]	1xPhospho [S/T]	0.0901473	0.0071891	1	1	1	Q9BRK0	Q9BRK0 [172-195]	Q9BRK0 1xPhospho [S/T]	0	2630.3073	High	High	0.003659	0.03913	1.3
False	High	[R].VKSSTPPRQSPSR.[S]	2xPhospho [T5(98.5); S10(99.2)]	0.0905534	0.0071891	1	1	1	Q9UQ35	Q9UQ35 [899-911]	Q9UQ35 2xPhospho [T903(98.5); S908(99.2)]	2	1586.70876	High	High	0.003703	0.03926	2.73
False	High	[R].VLLVKDIYDKDNYELDEDTD.[-]	1xPhospho [T19(100)]	0.0901473	0.0071891	1	1	1	Q9UBW7	Q9UBW7 [1358-1377]	Q9UBW7 1xPhospho [T1376(100)]	2	2495.11129	High	High	0.003659	0.03912	2.3
False	High	[K].SLSDSESDDSKSKK.[K]	2xPhospho [S7(50.2); S]	0.0905534	0.0071891	1	1	1	Q13185	Q13185 [93-106]	Q13185 2xPhospho [S99(50.2); S]	2	1672.63505	High	High	0.003703	0.03931	1.21
False	High	[R].YHGHSMSDPGVSYRTR.[E]	1xOxidation [M6]; 2xPhospho [S12(99); S/T/Y]	0.0905534	0.0071891	1	2	1	P08559	P08559 [289-304]	P08559 2xPhospho [S300(99); S/T/Y]	1	2025.76742	High	High	0.003703	0.03926	2.08
False	High	[K].SSRGGSPDLWK.[S]	1xPhospho [S6(99.6)]	0.0905534	0.0071891	1	1	1	Q96JM3	Q96JM3 [471-481]	Q96JM3 1xPhospho [S476(99.6)]	1	1269.56234	High	High	0.003703	0.03923	2.11
False	High	[K].SLHLSPQEQSASYQDRR.[Q]	1xPhospho [S5(99.1)]	0.0905534	0.0071891	1	1	2	Q9H410	Q9H410 [77-93]	Q9H410 1xPhospho [S81(99.1)]	1	2081.94002	High	High	0.003703	0.03933	2.29
False	High	[R].SEPERGRLTPSPDIIVLSDNEASSPR.[S]	3xPhospho [T9(98.2); S11(100); S24(100)]	0.0905534	0.0071891	1	1	2	Q8WXI9	Q8WXI9 [112-137]	Q8WXI9 3xPhospho [T120(98.2); S122(100); S135(100)]	2	3062.32688	High	High	0.003703	0.03933	3.44
False	High	[R].KSSELDASDSSSSSNLSLAK.[V]	1xPhospho [S]	0.0917808	0.00749237	1	1	2	P27448	P27448 [367-386]		1	2092.92818	High	High	0.003843	0.03979	1.41
False	High	[K].QGPVSPGPAPPPSFIMSYKLPMEDLKETS.[-]	1xPhospho [S5(100)]	0.0913701	0.00749237	1	1	1	P29375	P29375 [1662-1690]	P29375 1xPhospho [S1666(100)]	2	3180.5033	High	High	0.003843	0.03961	1.8
False	High	[R].VKPAPDETSFSEALLKR.[N]	1xPhospho [S9(97.6)]	0.090961	0.00749237	1	1	1	Q12905	Q12905 [44-60]	Q12905 1xPhospho [S52(97.6)]	1	1967.98378	High	High	0.003703	0.03938	1.83
False	High	[R].GRTASETRSEGSEYEEIPK.[R]	2xPhospho [S9(98.6); T/S/Y]	0.090961	0.00749237	1	1	1	P48634	P48634 [1081-1099]	P48634 2xPhospho [S1089(98.6); T/S/Y]	2	2285.93229	High	High	0.003703	0.03939	1.93
False	High	[R].LISQIVSSITASLR.[F]	1xPhospho [S3(100)]	0.0917808	0.00749237	2	5	1	P68363; Q9BQE3	P68363 [230-243]; Q9BQE3 [230-243]	P68363 1xPhospho [S232(100)]; Q9BQE3 1xPhospho [S232(100)]	0	1567.8455	High	High	0.003843	0.0398	1.02
False	High	[R].NLNLVSSTASIKDLADVDLR.[I]	2xPhospho [S10(99.9); S/T]	0.090961	0.00749237	1	1	1	Q9NRY4	Q9NRY4 [764-783]	Q9NRY4 2xPhospho [S773(99.9); S/T]	1	2304.0884	High	High	0.003798	0.0395	1.96
False	High	[K].ETQSPEQVK.[S]	1xPhospho [S4(98.7)]	0.090961	0.00749237	1	1	1	Q9NYF8	Q9NYF8 [493-501]	Q9NYF8 1xPhospho [S496(98.7)]	0	1125.48236	High	High	0.003751	0.03945	1.04
False	High	[K].RGHTASESDEQQWPEEK.[R]	1xPhospho [T/S]	0.090961	0.00749237	1	1	1	Q9NTI5	Q9NTI5 [1252-1268]	Q9NTI5 1xPhospho [T/S]	1	2093.85602	High	High	0.003703	0.03939	2.49
False	High	[R].ALLSPQYMVPDMDLWVPAR.[Q]	1xPhospho [S/Y]	0.0913701	0.00749237	1	1	1	Q5SXM2	Q5SXM2 [558-576]	Q5SXM2 1xPhospho [S/Y]	0	2282.07492	High	High	0.003843	0.03959	1.04
False	High	[R].AVPSSPAGSAAR.[G]	1xPhospho [S5(99.3)]	0.0917808	0.00749237	1	1	1	Q8IWD4	Q8IWD4 [49-60]	Q8IWD4 1xPhospho [S53(99.3)]	0	1150.52523	High	High	0.003843	0.03976	1.51
False	High	[R].NRVIQPMGMSPR.[G]	2xOxidation [M7; M9]; 1xPhospho [S10(100)]	0.0917808	0.00749237	1	1	1	Q9NPQ8	Q9NPQ8 [493-504]	Q9NPQ8 1xPhospho [S502(100)]	1	1497.6702	High	High	0.003843	0.03976	1.52
False	High	[R].ALDLFSDNAPPPELLEIINEDIAK.[R]		0.090961	0.00749237	1	1	1	Q15084	Q15084 [265-288]		0	2637.36579	High	High	0.003703	0.0394	1.03
False	High	[R].GIASTSDPPTANIKPTPVVSTPSKVTAAAMAGNKSTPR.[A]	2xPhospho [T5(90.2); T36(96.5)]	0.090961	0.00749237	1	1	1	P12270	P12270 [1657-1694]	P12270 2xPhospho [T1661(90.2); T1692(96.5)]	2	3880.89156	High	High	0.003798	0.03951	3.72
False	High	[K].ILKRESGEGR.[N]	1xPhospho [S6(100)]	0.0921929	0.00769864	1	1	1	Q92576	Q92576 [829-838]	Q92576 1xPhospho [S834(100)]	2	1224.60963	High	High	0.003936	0.04007	1.57
False	High	[K].SMWTEHKSPDGR.[T]	1xPhospho [S8(100)]	0.0921929	0.00769864	1	1	1	O75400	O75400 [144-155]	O75400 1xPhospho [S151(100)]	1	1510.61445	High	High	0.003843	0.03993	2.37
False	High	[K].AAVGEEKDINTFVGTPVEK.[L]	1xPhospho [T15(100)]	0.0921929	0.00769864	1	1	1	P46013	P46013 [1909-1927]	P46013 1xPhospho [T1923(100)]	1	2083.99474	High	High	0.003843	0.03993	1.94
False	High	[R].SRSPLAIR.[R]	2xPhospho [S1(100); S3(100)]	0.0926066	0.00779725	1	1	1	Q9UQ35	Q9UQ35 [2044-2051]	Q9UQ35 2xPhospho [S2044(100); S2046(100)]	1	1059.47479	High	High	0.003936	0.04019	1.58
False	High	[R].NFSGTASTSLLGPPPGLLTPPVATELSQNAR.[H]	1xPhospho [T19(100)]	0.0926066	0.00779725	1	1	1	Q8N163	Q8N163 [17-47]	Q8N163 1xPhospho [T35(100)]	0	3173.58783	High	High	0.003936	0.04017	2.0
False	High	[R].YHSRSRSPQAFR.[G]	3xPhospho [S7(99.3); Y/S]	0.0930218	0.00779725	1	1	1	Q7Z6E9	Q7Z6E9 [766-777]	Q7Z6E9 3xPhospho [S772(99.3); Y/S]	2	1731.65536	High	High	0.003981	0.04043	2.01
False	High	[R].LRTSPALKTTR.[L]	1xPhospho [T/S]	0.0926066	0.00779725	1	1	1	Q5SW79	Q5SW79 [1257-1267]	Q5SW79 1xPhospho [T/S]	2	1323.71443	High	High	0.003936	0.04023	1.83
False	High	[K].GQSQTSPDHRSDTSSPEVRQSHSESPSLQSK.[S]	3xPhospho [S/T]	0.0926066	0.00779725	1	1	1	Q9UQ35	Q9UQ35 [1059-1089]	Q9UQ35 3xPhospho [S/T]	2	3606.4531	High	High	0.003936	0.04018	1.72
False	High	[R].YGHSKSPHFR.[E]	2xPhospho [S4(99.1); S6(100)]	0.0926066	0.00779725	1	1	1	Q86U06	Q86U06 [137-146]	Q86U06 2xPhospho [S140(99.1); S142(100)]	1	1375.53443	High	High	0.003936	0.04023	1.64
False	High	[K].TYTVSPR.[K]	1xPhospho [S5(100)]	0.0930218	0.00779725	1	1	1	Q7Z2K8	Q7Z2K8 [225-231]	Q7Z2K8 1xPhospho [S229(100)]	0	903.39717	High	High	0.003981	0.04041	1.29
False	High	[R].SLPTTVPESPNYR.[N]	2xPhospho [S1(100); T5(100)]	0.0934385	0.00790066	1	1	1	Q6PKG0	Q6PKG0 [766-778]	Q6PKG0 2xPhospho [S766(100); T770(100)]	0	1620.67065	High	High	0.003981	0.04048	2.6
False	High	[-].MAAAADSFSGGPAGVRLPR.[S]	1xMet-loss+Acetyl [N-Term]; 1xPhospho [S7(100)]	0.0942766	0.00800071	1	1	1	Q96E14	Q96E14 [1-19]	Q96E14 1xMet-loss+Acetyl [N-Term]; 1xPhospho [S7(100)]	1	1821.86434	High	High	0.004072	0.04095	1.98
False	High	[R].GRSRTPPTSR.[K]	1xPhospho [S/T]; 1xDehydrated [S/T]	0.0938568	0.00800071	1	1	1	Q9UQ35	Q9UQ35 [1840-1849]	Q9UQ35 1xPhospho [S/T]; 1xDehydrated [S/T]	2	1176.56335	High	High	0.004072	0.04067	1.54
False	High	[R].AGASIPSSGAASPRGFPLGLSAKSGGGPGSGPR.[R]	3xDehydrated [S4(100); S7(100); S8(100)]	0.0942766	0.00800071	1	1	1	Q9P270	Q9P270 [52-84]	Q9P270 3xDehydrated [S55(100); S58(100); S59(100)]	2	2854.4707	High	High	0.004072	0.04097	2.64
False	High	[K].ESEDKPEIEDVGSDEEEEKKDGDK.[K]	1xPhospho [S13(100)]	0.0938568	0.00800071	1	1	1	P07900	P07900 [251-274]	P07900 1xPhospho [S263(100)]	2	2816.15171	High	High	0.004072	0.04077	2.85
False	High	[R].QSSSRFNLSKNR.[E]	2xPhospho [S3(98.7); S4(98.7)]	0.0938568	0.00800071	1	1	1	Q14738	Q14738 [87-98]	Q14738 2xPhospho [S89(98.7); S90(98.7)]	2	1583.67271	High	High	0.004072	0.04079	1.57
False	High	[K].LGPNGSPR.[R]	1xPhospho [S6(100)]	0.0951207	0.00810319	1	1	1	Q96PY6	Q96PY6 [793-800]	Q96PY6 1xPhospho [S798(100)]	0	877.39276	High	High	0.004119	0.04135	1.52
False	High	[R].HEHPPNPPVSPGKTVNDVNSNNNMSYR.[N]	1xOxidation [M24]; 1xPhospho [S10(100)]	0.0951207	0.00810319	1	1	1	Q6VMQ6	Q6VMQ6 [664-690]	Q6VMQ6 1xPhospho [S673(100)]	1	3097.35819	High	High	0.004119	0.04129	2.73
False	High	[R].SRSYSPAHNR.[E]	2xPhospho [S/Y]	0.09769	0.0082856	1	1	1	Q9Y2W1	Q9Y2W1 [51-60]	Q9Y2W1 2xPhospho [S/Y]	1	1334.50386	High	High	0.004197	0.04231	1.85
False	High	[R].TPAVEGLTEAEEEELRAELTKVEEEIVTLR.[Q]		0.09769	0.0082856	1	1	1	O43399	O43399 [35-64]		2	3383.7428	High	High	0.004197	0.04245	1.2
False	High	[R].EEEEEEEDEDDDSSLYTSSLAMKVCR.[K]	1xCarbamidomethyl [C25]; 2xPhospho [S18(90.5); S19(90.5)]	0.09769	0.0082856	1	1	1	Q9C0D0	Q9C0D0 [395-420]	Q9C0D0 2xPhospho [S412(90.5); S413(90.5)]	1	3255.179	High	High	0.004197	0.0424	1.29
False	High	[K].KEESEESDDDMGFGLFD.[-]	1xPhospho [S]; 1xDehydrated [S]	0.0968273	0.0082856	2	2	2	P05386; P05387	P05386 [98-114]; P05387 [99-115]	P05386 1xPhospho [S101(99.4)]; 1xDehydrated [S104(99.4)]; P05387 1xPhospho [S102(99.4)]; 1xDehydrated [S105(99.4)]	1	2011.71507	High	High	0.004197	0.04209	1.23
False	High	[R].LEASIER.[I]	1xPhospho [S4(100)]	0.0959709	0.0082856	1	1	1	Q9UBI6	Q9UBI6 [23-29]	Q9UBI6 1xPhospho [S26(100)]	0	897.40774	High	High	0.004197	0.0416	1.97
False	High	[K].RDKPRSTSPAGQHHSPISSR.[H]	3xPhospho [S8(98.9); S15(99.9); S/T]	0.0963983	0.0082856	1	1	1	Q5T200	Q5T200 [311-330]	Q5T200 3xPhospho [S318(98.9); S325(99.9); S/T]	2	2441.02723	High	High	0.004197	0.0419	3.17
False	High	[K].IVSGSPISTPSPSPLPR.[T]	2xPhospho [S13(100); S/T]	0.09769	0.0082856	1	1	1	Q9ULM3	Q9ULM3 [461-477]	Q9ULM3 2xPhospho [S473(100); S/T]	0	1851.86532	High	High	0.004197	0.04249	1.69
False	High	[R].STGSATSLASQGER.[R]	2xPhospho [S4(100); S10(100)]	0.095545	0.0082856	1	1	1	Q5SW79	Q5SW79 [627-640]	Q5SW79 2xPhospho [S630(100); S636(100)]	0	1511.57747	High	High	0.004119	0.04137	1.84
False	High	[R].GMGPGTPAGYGR.[G]	1xPhospho [T6(100)]	0.0972579	0.0082856	1	1	1	P23246	P23246 [682-693]	P23246 1xPhospho [T687(100)]	0	1200.48673	High	High	0.004197	0.04225	1.78
False	High	[K].GFFSFFQRSK.[K]	1xPhospho [S9(100)]	0.0981237	0.0082856	1	1	1	Q53SF7	Q53SF7 [239-248]	Q53SF7 1xPhospho [S247(100)]	1	1330.598	High	High	0.004197	0.0426	2.05
False	High	[R].SKDASPINRWSPTR.[R]	2xPhospho [S5(100); S11(100)]	0.0981237	0.0082856	1	1	2	Q13523	Q13523 [427-440]	Q13523 2xPhospho [S431(100); S437(100)]	2	1774.76734	High	High	0.004197	0.04254	2.61
False	High	[R].NMAPSQQSPVR.[T]	1xPhospho [S8(100)]	0.0959709	0.0082856	1	1	1	Q9NYB9	Q9NYB9 [220-230]	Q9NYB9 1xPhospho [S227(100)]	0	1294.56096	High	High	0.004197	0.04159	2.0
False	High	[K].VNVKPSVVKVVSSPK.[L]	1xPhospho [S]	0.0963983	0.0082856	1	1	1	O75152	O75152 [651-665]	O75152 1xPhospho [S]	1	1646.92408	High	High	0.004197	0.04191	1.39
False	High	[R].RGRSYDSSMESR.[N]	2xPhospho [S4(100); S8(99.3)]	0.0972579	0.0082856	1	1	1	Q9HCG8	Q9HCG8 [58-69]	Q9HCG8 2xPhospho [S61(100); S65(99.3)]	2	1590.57676	High	High	0.004197	0.04216	2.08
False	High	[K].QPLLLSEDEEDTKRVVR.[S]	1xPhospho [S6(100)]	0.0959709	0.0082856	1	2	1	B5ME19	B5ME19 [34-50]	B5ME19 1xPhospho [S39(100)]	2	2107.04309	High	High	0.004197	0.04169	2.2
False	High	[R].FSVSPSSPSSQQTPPPVTPR.[A]	3xPhospho [S2; S4; S6]; 1xDehydrated [S9]	0.098559	0.0082856	1	1	1	Q14185	Q14185 [1755-1774]	Q14185 3xPhospho [S1756; S1758; S1760]; 1xDehydrated [S1763]	0	2304.93389	High	High	0.004197	0.04278	1.79
False	High	[K].IPSAVSTVSMQNIHPK.[S]	2xPhospho [S6(97.6); S9(97.7)]	0.09769	0.0082856	1	1	1	P19634	P19634 [597-612]	P19634 2xPhospho [S602(97.6); S605(97.7)]	0	1868.83773	High	High	0.004197	0.04246	1.78
False	High	[R].SSSLDMNR.[T]	1xOxidation [M6]; 1xPhospho [S3(100)]	0.0968273	0.0082856	1	1	1	Q96D71	Q96D71 [560-567]	Q96D71 1xPhospho [S562(100)]	0	1005.3707	High	High	0.004197	0.04196	1.28
False	High	[K].IVEPEVVGESDSEVEGDAWRMER.[E]	2xPhospho [S10(100); S12(100)]	0.098559	0.0082856	1	1	1	P55081	P55081 [107-129]	P55081 2xPhospho [S116(100); S118(100)]	1	2778.13655	High	High	0.004197	0.0427	2.56
False	High	[R].RKEASSSEEPR.[N]	2xPhospho [S]	0.095545	0.0082856	1	1	1	P30414	P30414 [239-249]	P30414 2xPhospho [S]	2	1435.56143	High	High	0.004165	0.04143	1.54
False	High	[R].SQSDDGPIMWVRPGEQMIPTADMPKSPFKR.[R]	1xPhospho [S26(100)]	0.0963983	0.0082856	1	1	1	Q5VWQ0	Q5VWQ0 [522-551]	Q5VWQ0 1xPhospho [S547(100)]	2	3481.61024	High	High	0.004197	0.04192	2.17
False	High	[R].SVSQERLEDSVLMK.[Y]	1xPhospho [S3(100)]	0.0959709	0.0082856	1	1	1	Q5T5U3	Q5T5U3 [457-470]	Q5T5U3 1xPhospho [S459(100)]	1	1700.79248	High	High	0.004197	0.04168	1.55
False	High	[R].SVLPPDGNGSPVLPDKR.[N]	1xPhospho [S10(100)]	0.098559	0.0082856	1	1	1	Q8N6S5	Q8N6S5 [71-87]	Q8N6S5 1xPhospho [S80(100)]	1	1827.90005	High	High	0.004197	0.0428	1.62
False	High	[R].QLHLEGASLELSDDDTESK.[T]	2xPhospho [S8(100); S12(95.8)]	0.0972579	0.0082856	1	1	1	P35580	P35580 [1945-1963]	P35580 2xPhospho [S1952(100); S1956(95.8)]	0	2246.91016	High	High	0.004197	0.0422	2.13
False	High	[R].KGSFSALVGR.[T]	1xPhospho [S3(100)]	0.0968273	0.0082856	1	1	1	Q13619	Q13619 [8-17]	Q13619 1xPhospho [S10(100)]	1	1101.54524	High	High	0.004197	0.04203	1.32
False	High	[K].NALESYAFNMK.[S]	1xPhospho [S5(100)]	0.0963983	0.0082856	1	2	1	P0DMV9	P0DMV9 [540-550]	P0DMV9 1xPhospho [S544(100)]	0	1367.57013	High	High	0.004197	0.04188	1.93
False	High	[K].KKLGAGEGGEASVSPEK.[T]	1xPhospho [S14(99.2)]	0.095545	0.0082856	1	1	1	Q13428	Q13428 [1365-1381]	Q13428 1xPhospho [S1378(99.2)]	2	1723.82622	High	High	0.004165	0.04141	2.68
False	High	[K].SVLKSVESTSPEPSKIMLVEPPVAK.[V]	1xPhospho [S14(97.2)]	0.098559	0.0082856	1	1	1	P18583	P18583 [274-298]	P18583 1xPhospho [S287(97.2)]	2	2732.41916	High	High	0.004197	0.04287	2.22
False	High	[K].AVSPVRPSGR.[K]	1xPhospho [S3(100)]	0.0963983	0.0082856	1	1	1	P47928	P47928 [3-12]	P47928 1xPhospho [S5(100)]	0	1105.55138	High	High	0.004197	0.0418	1.57
False	High	[K].FELLPTPPLSPSRR.[S]	2xPhospho [T6(100); S]	0.095545	0.0082856	1	1	1	P01106	P01106 [53-66]	P01106 2xPhospho [T58(100); S]	1	1769.83871	High	High	0.004165	0.04145	2.32
False	High	[R].SAFSNLFGGEPLSYTRFSLAR.[Q]	1xPhospho [S/T/Y]	0.101205	0.0083703	1	1	1	P02786	P02786 [7-27]	P02786 1xPhospho [S/T/Y]	1	2400.13839	High	High	0.004234	0.04395	2.48
False	High	[R].SGSSPGLR.[D]	1xPhospho [S4(100)]	0.0998746	0.0083703	1	1	1	Q9UQ35	Q9UQ35 [1441-1448]	Q9UQ35 1xPhospho [S1444(100)]	0	840.36112	High	High	0.004234	0.04339	1.44
False	High	[K].KLPPLPSLTSQPHQVLASEPIPFSDLQQVSR.[I]	1xPhospho [S18(95.8)]	0.100316	0.0083703	1	1	1	Q6IAA8	Q6IAA8 [104-134]	Q6IAA8 1xPhospho [S121(95.8)]	1	3489.81415	High	High	0.004234	0.04364	1.98
False	High	[R].RSSSMSYVDGFIGTWPK.[E]	1xPhospho [S/Y/T]	0.0989959	0.0083703	1	1	1	Q08AD1	Q08AD1 [413-429]	Q08AD1 1xPhospho [S/Y/T]	1	1997.88269	High	High	0.004197	0.04293	2.25
False	High	[K].LTEKQTEVETVMSEVSGFPMPQLDPR.[V]	1xPhospho [T2(96.3)]	0.0994344	0.0083703	1	1	1	Q13895	Q13895 [155-180]	Q13895 1xPhospho [T156(96.3)]	1	3028.40432	High	High	0.004234	0.0432	1.21
False	High	[R].EGQGGAGRTSPGGRTSPEAR.[G]	2xPhospho [T/S]	0.10076	0.0083703	1	1	3	Q8TD16	Q8TD16 [559-578]	Q8TD16 2xPhospho [T/S]	2	2087.86555	High	High	0.004234	0.04377	2.99
False	High	[R].ESTHQSEDVFLPSPR.[D]	1xPhospho [S13(100)]	0.0989959	0.0083703	1	1	1	Q13017	Q13017 [956-970]	Q13017 1xPhospho [S968(100)]	0	1808.78508	High	High	0.004234	0.04299	1.3
False	High	[R].GNQSGRSPNNPFSR.[V]	1xPhospho [S7(98.7)]	0.10076	0.0083703	1	1	1	Q9UNY4	Q9UNY4 [877-890]	Q9UNY4 1xPhospho [S883(98.7)]	1	1597.68671	High	High	0.004234	0.04378	1.81
False	High	[K].VSSSSGTTPFSSAAALPPGSYASLGR.[I]	1xPhospho [S/T/Y]	0.100316	0.0083703	1	1	1	Q7Z460	Q7Z460 [614-639]	Q7Z460 1xPhospho [S/T/Y]	0	2535.17629	High	High	0.004234	0.04358	3.29
False	High	[K].TSLIAASGKEDDLGEPQAASPR.[H]	1xPhospho [S20(100)]	0.100316	0.0083703	1	1	1	Q6ZVF9	Q6ZVF9 [13-34]	Q6ZVF9 1xPhospho [S32(100)]	1	2293.07076	High	High	0.004234	0.0436	2.11
False	High	[R].QNSLHGSFHSADVLK.[M]	1xPhospho [S3(99.1)]	0.0998746	0.0083703	1	1	1	Q9NSY1	Q9NSY1 [1105-1119]	Q9NSY1 1xPhospho [S1107(99.1)]	0	1719.78502	High	High	0.004234	0.04334	1.25
False	High	[R].NGKEQYVPPRSPK.[-]	1xPhospho [S11(100)]	0.100316	0.0083703	1	1	1	Q71RC2	Q71RC2 [712-724]	Q71RC2 1xPhospho [S722(100)]	2	1579.76283	High	High	0.004234	0.04355	1.86
False	High	[-].MASGVAVSDGVIKVFNDMK.[V]	1xAcetyl [N-Term]; 1xPhospho [S]	0.0994344	0.0083703	1	1	1	P23528	P23528 [1-19]	P23528 1xAcetyl [N-Term]; 1xPhospho [S]	1	2089.96979	High	High	0.004234	0.04312	1.32
False	High	[R].RARHDTPDPSPLR.[G]	2xPhospho [T6(100); S10(100)]	0.100316	0.0083703	1	1	2	Q9BRD0	Q9BRD0 [154-166]	Q9BRD0 2xPhospho [T159(100); S163(100)]	2	1677.72581	High	High	0.004234	0.0436	2.04
False	High	[R].RGGSGYHSRSPAR.[Q]	2xPhospho [S8(100); S10(100)]	0.0998746	0.0083703	1	1	1	Q9UQ35	Q9UQ35 [1815-1827]	Q9UQ35 2xPhospho [S1822(100); S1824(100)]	2	1547.62643	High	High	0.004234	0.04343	2.27
False	High	[R].EESETRSESSDFEVVPK.[R]	1xPhospho [S3(94.8)]	0.0998746	0.0083703	1	1	1	Q9Y520	Q9Y520 [1240-1256]	Q9Y520 1xPhospho [S1242(94.8)]	1	2034.85395	High	High	0.004234	0.04336	1.19
False	High	[R].KRSYSPDGK.[E]	1xPhospho [S5(99.6)]	0.0998746	0.0083703	1	1	1	P43243	P43243 [594-602]	P43243 1xPhospho [S598(99.6)]	2	1117.50376	High	High	0.004234	0.04339	2.26
False	High	[R].RRETPSPRPMR.[H]	1xOxidation [M10]; 2xPhospho [T4(100); S6(100)]	0.0994344	0.0083703	1	1	8	Q9UQ35	Q9UQ35 [2735-2745]	Q9UQ35 2xPhospho [T2738(100); S2740(100)]	2	1558.67094	High	High	0.004234	0.04324	2.52
False	High	[R].LSALGRSPR.[L]	1xPhospho [S7(100)]	0.101205	0.0083703	1	1	1	Q15772	Q15772 [384-392]	Q15772 1xPhospho [S390(100)]	1	1036.52992	High	High	0.004234	0.04401	1.42
False	High	[R].RLEISPDSSPER.[A]	2xPhospho [S5(100); S9(99.4)]	0.100316	0.0083703	1	1	1	Q99959	Q99959 [147-158]	Q99959 2xPhospho [S151(100); S155(99.4)]	1	1545.63459	High	High	0.004234	0.04362	2.16
False	High	[R].DINLASFIEQVAVSMT.[-]		0.10076	0.0083703	1	1	1	P61457	P61457 [89-104]		0	1737.87276	High	High	0.004234	0.04382	1.64
False	High	[R].SQSWEERGDR.[R]	1xPhospho [S3(100)]	0.101205	0.0083703	1	1	3	Q6Y7W6	Q6Y7W6 [158-167]	Q6Y7W6 1xPhospho [S160(100)]	1	1329.52193	High	High	0.004234	0.04397	1.75
False	High	[K].GLPSPYNMSSAPGSRSGSR.[S]	3xPhospho [S14(66.7); S16(66.7); S18(66.7)]	0.101652	0.00846774	1	1	1	P15924	P15924 [2812-2830]	P15924 3xPhospho [S2825(66.7); S2827(66.7); S2829(66.7)]	1	2147.80183	High	High	0.004282	0.04426	3.12
False	High	[R].QISEDSERTGGSPSVR.[H]	3xPhospho [S3(100); S6(96.8); S14(99.9)]	0.101652	0.00846774	1	1	1	Q96T58	Q96T58 [1250-1265]	Q96T58 3xPhospho [S1252(100); S1255(96.8); S1263(99.9)]	1	1944.71372	High	High	0.004234	0.04406	2.85
False	High	[R].LLGGTRTPINDAS.[-]	1xPhospho [T7(99.3)]	0.101652	0.00846774	1	1	1	Q8N357	Q8N357 [359-371]	Q8N357 1xPhospho [T365(99.3)]	1	1394.66754	High	High	0.004234	0.04422	1.68
False	High	[R].LIPNATGTGTFSPGASPGSEAR.[T]	2xPhospho [S12(95); S16(100)]	0.101652	0.00846774	1	1	1	Q16512	Q16512 [522-543]	Q16512 2xPhospho [S533(95); S537(100)]	0	2247.96828	High	High	0.004234	0.04424	2.3
False	High	[K].IISTTASKTETPIVSK.[S]	1xPhospho [S/T]; 2xDehydrated [T11(91.6); S15(96.3)]	0.101652	0.00846774	1	1	1	O95292	O95292 [140-155]	O95292 1xPhospho [S/T]; 2xDehydrated [T150(91.6); S154(96.3)]	1	1719.89284	High	High	0.004234	0.0442	1.3
False	High	[-].MSLKNEPR.[V]	1xMet-loss+Acetyl [N-Term]; 1xPhospho [S2(100)]	0.101652	0.00846774	1	1	1	Q13393	Q13393 [1-8]	Q13393 1xMet-loss+Acetyl [N-Term]; 1xPhospho [S2(100)]	1	965.44519	High	High	0.004234	0.04422	1.05
False	High	[R].LLLASPPNER.[N]	1xPhospho [S5(100)]	0.101652	0.00846774	1	1	1	Q52LW3	Q52LW3 [1025-1034]	Q52LW3 1xPhospho [S1029(100)]	0	1189.59767	High	High	0.004234	0.04418	1.4
False	High	[R].IPQKSASTEATHEIHYIPSVLLGPQAR.[E]	1xPhospho [S19(100)]; 2xDehydrated [S/T]	0.103002	0.00856062	1	1	1	O75129	O75129 [239-265]	O75129 1xPhospho [S257(100)]; 2xDehydrated [S/T]	1	2987.51388	High	High	0.00432	0.04475	1.63
False	High	[R].YSPSPPPKRR.[T]	2xPhospho [S2(99.5); S4(100)]	0.1021	0.00856062	1	1	1	Q8IYB3	Q8IYB3 [604-613]	Q8IYB3 2xPhospho [S605(99.5); S607(100)]	2	1344.58613	High	High	0.00432	0.04444	1.55
False	High	[R].IQPQPPDEDGDHSDKEDEQPQVVVLKK.[G]	1xPhospho [S13(100)]	0.1021	0.00856062	1	1	1	Q96AT1	Q96AT1 [38-64]	Q96AT1 1xPhospho [S50(100)]	2	3150.46269	High	High	0.00432	0.04439	1.74
False	High	[R].SLSYSPVERR.[R]	2xPhospho [S3(100); S5(100)]	0.103002	0.00856062	1	1	2	Q9UQ35	Q9UQ35 [2690-2699]	Q9UQ35 2xPhospho [S2692(100); S2694(100)]	1	1353.55997	High	High	0.00432	0.04476	1.82
False	High	[K].TMFAQVESDDEEAKNEPEWKK.[R]	1xPhospho [S8(100)]	0.103456	0.00856062	1	1	2	Q9NW82	Q9NW82 [631-651]	Q9NW82 1xPhospho [S638(100)]	2	2591.10074	High	High	0.00432	0.04501	1.86
False	High	[R].YNDWSDDDDDSNESK.[S]	1xPhospho [S5(100)]	0.10255	0.00856062	1	1	1	Q9UH62	Q9UH62 [57-71]	Q9UH62 1xPhospho [S61(100)]	0	1884.60797	High	High	0.00432	0.04453	1.32
False	High	[R].NSSPPPSPNKNNNAVDSGIHLTIEMNKSATSSSPGSPLHSLETSL.[-]	2xPhospho [S3(97.2); S/T]	0.103456	0.00856062	1	1	1	P20020	P20020 [1176-1220]	P20020 2xPhospho [S1178(97.2); S/T]	2	4774.17031	High	High	0.00432	0.04491	3.5
False	High	[R].FESPATGILSPR.[G]	1xPhospho [S10(100)]	0.103002	0.00856062	1	1	1	P49792	P49792 [946-957]	P49792 1xPhospho [S955(100)]	0	1354.64026	High	High	0.00432	0.04471	1.78
False	High	[R].AFAMPAPTPSSSPVPTLSPEQQEMLQAFSTQSGMNLEWSQK.[C]	1xOxidation [M24]; 1xPhospho [T/S]	0.10255	0.00856062	1	1	1	Q9UBU9	Q9UBU9 [547-587]		0	4532.04958	High	High	0.00432	0.04449	1.14
False	High	[K].HGLAHDEMKSPREPGYK.[A]	1xPhospho [S10(100)]	0.1021	0.00856062	1	1	1	Q9Y2W1	Q9Y2W1 [689-705]	Q9Y2W1 1xPhospho [S698(100)]	2	2031.91064	High	High	0.00432	0.04439	2.16
False	High	[K].FSFKKPFKLSGLSFK.[R]	1xPhospho [S13(100)]	0.10255	0.00856062	1	1	1	P49006	P49006 [92-106]	P49006 1xPhospho [S104(100)]	2	1840.97612	High	High	0.00432	0.04463	2.41
False	High	[R].ELAPEPWVERATPT.[-]	1xPhospho [T12(99.4)]	0.103456	0.00856062	1	1	1	Q9BTY7	Q9BTY7 [377-390]	Q9BTY7 1xPhospho [T388(99.4)]	1	1675.77273	High	High	0.00432	0.04492	2.75
False	High	[K].LLKTQGAGSPRSSPSHTISRPIPMPIR.[S]	2xPhospho [S/T]	0.103911	0.00866042	1	1	1	Q9Y4J8	Q9Y4J8 [552-578]	Q9Y4J8 2xPhospho [S/T]	2	3044.52645	High	High	0.00432	0.04512	2.72
False	High	[R].RLAAAEETAVSPR.[K]	1xPhospho [T/S]; 1xDehydrated [T/S]	0.103911	0.00866042	1	1	1	Q9BUH6	Q9BUH6 [138-150]	Q9BUH6 1xPhospho [T/S]; 1xDehydrated [T/S]	1	1432.69442	High	High	0.00432	0.0451	1.6
False	High	[R].YIEVFKSSQEEVR.[S]	1xPhospho [S8(99.6)]	0.103911	0.00866042	1	1	1	P52597	P52597 [180-192]	P52597 1xPhospho [S187(99.6)]	1	1693.78329	High	High	0.004365	0.04523	1.02
False	High	[K].AVSPPPSPRASPVAALKAK.[V]	3xPhospho [S3(100); S7(100); S11(100)]	0.103911	0.00866042	1	1	1	O15417	O15417 [989-1007]	O15417 3xPhospho [S991(100); S995(100); S999(100)]	2	2083.97424	High	High	0.00432	0.04513	1.9
False	High	[R].GGGSGGGEESEGEEVDED.[-]	1xPhospho [S10(99.3)]	0.104827	0.00875652	1	1	1	Q96QR8	Q96QR8 [295-312]	Q96QR8 1xPhospho [S304(99.3)]	0	1775.57633	High	High	0.00441	0.04556	2.44
False	High	[R].KGSWSERR.[N]	1xPhospho [S3(99.2)]	0.104827	0.00875652	1	1	1	Q96N67	Q96N67 [430-437]	Q96N67 1xPhospho [S432(99.2)]	2	1085.48878	High	High	0.00441	0.04549	1.37
False	High	[R].QAVITKELIEIISGAAALD.[-]		0.104368	0.00875652	1	1	1	P36542	P36542 [280-298]		1	1955.10593	High	High	0.004365	0.04529	1.19
False	High	[R].SISQDSLDELSMEDYWIELENIK.[K]	1xPhospho [S3(95.5)]	0.104368	0.00875652	1	1	1	Q8N392	Q8N392 [64-86]	Q8N392 1xPhospho [S66(95.5)]	0	2837.24746	High	High	0.004365	0.0454	0.95
False	High	[K].SSLVTSKLAGGQVE.[-]	1xPhospho [S/T]	0.104827	0.00875652	1	1	2	O43768	O43768 [108-121]	O43768 1xPhospho [S/T]	1	1455.70907	High	High	0.00441	0.04558	1.63
False	High	[R].SQGSSQFR.[S]	1xPhospho [S4(99.5)]	0.104827	0.00875652	1	1	1	Q15172	Q15172 [38-45]	Q15172 1xPhospho [S41(99.5)]	0	976.3884	High	High	0.00441	0.04556	1.39
False	High	[K].MGAPESGLAEYLFDKHTLGDSDNES.[-]	1xPhospho [S25(99)]	0.104368	0.00875652	1	1	1	P02794	P02794 [159-183]	P02794 1xPhospho [S183(99)]	1	2763.14915	High	High	0.004365	0.04541	3.42
False	High	[R].NTSSDNSDVEVMPAQSPREDEESSIQKR.[R]	3xPhospho [S3(95.5); S16(99.8); S/T]	0.104368	0.00875652	1	1	1	Q9HCK8	Q9HCK8 [547-574]	Q9HCK8 3xPhospho [S549(95.5); S562(99.8); S/T]	2	3375.3121	High	High	0.004365	0.04532	1.92
False	High	[R].SGKSATGNAILGKHVFK.[S]	1xPhospho [S/T]; 1xDehydrated [S/T]	0.10668	0.00894455	1	1	1	Q8ND71	Q8ND71 [21-37]	Q8ND71 1xPhospho [S/T]; 1xDehydrated [S/T]	2	1776.91564	High	High	0.004491	0.04644	2.67
False	High	[R].HGLLLPASPVRMHSSR.[L]	1xPhospho [S8(99.1)]	0.10575	0.00894455	1	1	1	Q96E09	Q96E09 [69-84]	Q96E09 1xPhospho [S76(99.1)]	1	1837.9255	High	High	0.004491	0.04596	1.94
False	High	[-].MNHLPEDMENALTGSQSSHASLR.[N]	1xAcetyl [N-Term]; 2xPhospho [S21(100); S/T]	0.107148	0.00894455	1	1	3	O95772	O95772 [1-23]	O95772 1xAcetyl [N-Term]; 2xPhospho [S21(100); S/T]	0	2727.09397	High	High	0.004491	0.04664	2.52
False	High	[R].LQSIGTENTEENRR.[F]		0.105288	0.00894455	1	1	1	P04075	P04075 [44-57]		1	1646.80925	High	High	0.004455	0.04577	1.73
False	High	[K].GFLSPGSRSPKFK.[S]	2xPhospho [S4(100); S]	0.10575	0.00894455	1	1	1	Q5UIP0	Q5UIP0 [2257-2269]	Q5UIP0 2xPhospho [S2260(100); S]	2	1567.70697	High	High	0.004491	0.04608	1.77
False	High	[R].GVEGPQGSPRPPAPIQQLNR.[S]	1xPhospho [S8(100)]	0.107148	0.00894455	1	1	1	Q96JM2	Q96JM2 [1159-1178]	Q96JM2 1xPhospho [S1166(100)]	0	2178.08154	High	High	0.004491	0.04658	1.61
False	High	[R].RQSVGRGLQLTPGIGGMQQHFFDDEDR.[T]	1xOxidation [M17]; 2xPhospho [S3(100); T11(100)]	0.10668	0.00894455	1	1	1	P12270	P12270 [2106-2132]	P12270 2xPhospho [S2108(100); T2116(100)]	2	3220.4031	High	High	0.004491	0.04642	2.37
False	High	[R].MWSKYPLDVQKEFGYDSPHDLDSD.[-]	1xPhospho [S23(100)]	0.106214	0.00894455	1	1	2	Q96CW6	Q96CW6 [286-309]	Q96CW6 1xPhospho [S308(100)]	2	2952.24338	High	High	0.004491	0.04616	2.93
False	High	[R].AWASSWESEAAPEPAAPPAAPSPPDSPAEGR.[L]	2xPhospho [S22(100); S26(100)]	0.105288	0.00894455	1	1	1	Q96B18	Q96B18 [323-353]	Q96B18 2xPhospho [S344(100); S348(100)]	0	3246.34529	High	High	0.00441	0.04571	2.1
False	High	[K].IQNNDNVGKPKSRSPSR.[H]	1xPhospho [S]	0.10668	0.00894455	1	1	1	Q08170	Q08170 [277-293]	Q08170 1xPhospho [S]	2	1976.96618	High	High	0.004491	0.04645	2.52
False	High	[R].SSHSIKEPVSTLHRLSQR.[R]	1xPhospho [S/T]	0.106214	0.00894455	1	1	1	Q9HB20	Q9HB20 [221-238]	Q9HB20 1xPhospho [S/T]	2	2142.08154	High	High	0.004491	0.04622	2.53
False	High	[R].QNGSNDSDRYSDNEEDSK.[I]	1xPhospho [S11(99.2)]	0.106214	0.00894455	1	1	1	P42167	P42167 [174-191]	P42167 1xPhospho [S184(99.2)]	1	2139.77347	High	High	0.004491	0.04615	2.34
False	High	[R].RQDLPSSLPEPETQAPPRS.[-]	1xPhospho [S19(100)]	0.105288	0.00894455	1	1	1	P49593	P49593 [436-454]	P49593 1xPhospho [S454(100)]	2	2185.0285	High	High	0.004455	0.04584	1.68
False	High	[R].RKPNAGGSPAPVRR.[R]	1xPhospho [S8(100)]	0.10575	0.00894455	1	1	1	Q3KQU3	Q3KQU3 [392-405]	Q3KQU3 1xPhospho [S399(100)]	2	1542.80128	High	High	0.004491	0.04591	2.35
False	High	[R].TQSPGTDLLPYLDWDYVR.[V]	1xPhospho [T1(99.3)]	0.107148	0.00894455	1	1	1	Q2M3G4	Q2M3G4 [47-64]	Q2M3G4 1xPhospho [T47(99.3)]	0	2219.00564	High	High	0.004491	0.04664	1.38
False	High	[R].TPGVLLPGAGGAAGFGMTSPPPPTSPSR.[T]	1xOxidation [M17]; 1xPhospho [T/S]	0.106214	0.00894455	1	2	1	Q96L91	Q96L91 [297-324]	Q96L91 1xPhospho [T/S]	0	2673.27423	High	High	0.004491	0.04627	2.06
False	High	[R].TLEHYFHAVVAALEQMASEASPSR.[E]	2xPhospho [Y5(90.4); S18(48.2)]; 1xDehydrated [S18(45.2)]	0.10668	0.00894455	1	1	1	Q5UE93	Q5UE93 [221-244]	Q5UE93 2xPhospho [Y225(90.4); S238(48.2)]; 1xDehydrated [S238(45.2)]	0	2786.20451	High	High	0.004491	0.04651	2.07
False	High	[R].QATPGVPAQQSPSM.[-]	1xPhospho [S/T]	0.10575	0.00894455	1	1	1	O60341	O60341 [839-852]	O60341 1xPhospho [S/T]	0	1478.63452	High	High	0.004491	0.0459	2.03
False	High	[R].YSEEGLSPSKRR.[R]	1xPhospho [S7(99.4)]	0.10575	0.00894455	1	1	1	Q9UIF9	Q9UIF9 [1777-1788]	Q9UIF9 1xPhospho [S1783(99.4)]	2	1488.68425	High	High	0.004491	0.04609	2.03
False	High	[K].QFDASTPKNDISPPGRFFSSQIPSSVNK.[S]	1xPhospho [S20(91.8)]	0.10575	0.00894455	1	1	1	Q2NKX8	Q2NKX8 [1058-1085]	Q2NKX8 1xPhospho [S1077(91.8)]	2	3131.48337	High	High	0.004491	0.04605	3.07
False	High	[R].NSSFSTAR.[S]	1xPhospho [S3(100)]	0.108089	0.00904014	1	1	1	Q5TCZ1	Q5TCZ1 [1015-1022]	Q5TCZ1 1xPhospho [S1017(100)]	0	949.3775	High	High	0.004534	0.04701	1.75
False	High	[R].SLMSSPEDLTKDFEELKAEEVDVTK.[D]	1xOxidation [M3]; 2xPhospho [S4(94.7); S5(94.7)]	0.108089	0.00904014	1	1	1	P46821	P46821 [828-852]	P46821 2xPhospho [S831(94.7); S832(94.7)]	2	3016.30334	High	High	0.004534	0.04716	1.55
False	High	[R].ATPAQTPRSEDARSSPSQR.[R]	3xPhospho [S14(99); S15(99); T/S]	0.108562	0.00904014	1	1	1	P33991	P33991 [18-36]	P33991 3xPhospho [S31(99); S32(99); T/S]	2	2281.89996	High	High	0.004534	0.04732	2.51
False	High	[R].WFGFLEAQQAFQSVGTKWDVSTTK.[A]		0.107617	0.00904014	1	1	1	P07814	P07814 [150-173]		1	2761.36204	High	High	0.004491	0.04691	1.81
False	High	[R].HFRHDTPDSSPRR.[V]	2xPhospho [T6(100); S]	0.108562	0.00904014	1	1	1	Q9BRD0	Q9BRD0 [118-130]	Q9BRD0 2xPhospho [T123(100); S]	2	1767.71122	High	High	0.004534	0.04726	2.91
False	High	[R].KEVLASPDRLWGSR.[L]	1xPhospho [S6(100)]	0.108562	0.00904014	1	1	1	Q9C0C2	Q9C0C2 [173-186]	Q9C0C2 1xPhospho [S178(100)]	2	1693.84215	High	High	0.004534	0.04736	1.84
False	High	[R].NLNPEDIDQLITISGMVIR.[T]		0.108562	0.00904014	1	1	1	P33991	P33991 [273-291]		0	2141.12708	High	High	0.004534	0.04718	1.21
False	High	[R].ASKAVEESSDEERQR.[D]	1xPhospho [S]	0.107617	0.00904014	1	1	1	Q9BW71	Q9BW71 [135-149]	Q9BW71 1xPhospho [S]	2	1800.77598	High	High	0.004491	0.0469	1.94
False	High	[R].RLQDSFASETNLDFR.[S]	2xPhospho [S5(100); S8(100)]	0.110474	0.00912806	1	1	2	Q92621	Q92621 [1935-1949]	Q92621 2xPhospho [S1939(100); S1942(100)]	1	1958.80451	High	High	0.004573	0.0482	2.44
False	High	[R].SGSRGRDSPYQSR.[G]	2xPhospho [S3(100); S8(100)]	0.109037	0.00912806	1	1	1	Q13242	Q13242 [197-209]	Q13242 2xPhospho [S199(100); S204(100)]	2	1612.62649	High	High	0.004534	0.04751	1.66
False	High	[K].RLSTHSPFR.[T]	1xPhospho [S/T]	0.109514	0.00912806	1	1	1	P11171	P11171 [707-715]	P11171 1xPhospho [S/T]	1	1180.56228	High	High	0.004573	0.04762	1.48
False	High	[R].RHSHSHSPMSTR.[R]	1xOxidation [M9]; 2xPhospho [S3(100); S/T]	0.109514	0.00912806	1	1	2	P62995	P62995 [93-104]	P62995 2xPhospho [S95(100); S/T]	1	1595.59342	High	High	0.004573	0.04776	1.7
False	High	[R].RLAPSPARPR.[H]	1xPhospho [S5(100)]	0.109037	0.00912806	1	1	2	O14654	O14654 [435-444]	O14654 1xPhospho [S439(100)]	1	1200.63612	High	High	0.004534	0.04746	1.68
False	High	[R].LSSTSSLAGIPSPSLVSLPSFFER.[R]	2xPhospho [S/T]	0.110474	0.00912806	1	1	3	Q9H8V3	Q9H8V3 [878-901]	Q9H8V3 2xPhospho [S/T]	0	2639.24054	High	High	0.004573	0.04804	0.9
False	High	[R].HNGSLSPGLEARDPLEAR.[E]	1xPhospho [S6(99.3)]	0.110474	0.00912806	1	1	1	Q9C0C2	Q9C0C2 [1380-1397]	Q9C0C2 1xPhospho [S1385(99.3)]	1	1998.93929	High	High	0.004573	0.04805	2.04
False	High	[R].TSSNASTISGRLSPIMTEQDDLGEGDVHSMVYPPSAAK.[M]	3xPhospho [S9(89.2); T/S/Y]	0.109037	0.00912806	1	1	1	Q12778	Q12778 [317-354]	Q12778 3xPhospho [S325(89.2); T/S/Y]	1	4188.75798	High	High	0.004534	0.0475	1.87
False	High	[R].ERFSPPRHELSPPQK.[R]	2xPhospho [S4(100); S11(100)]	0.109037	0.00912806	1	1	1	Q9BXP5	Q9BXP5 [64-78]	Q9BXP5 2xPhospho [S67(100); S74(100)]	2	1964.87795	High	High	0.004534	0.04741	1.94
False	High	[R].IMMFIGGPATQGPGMVVGDELKTPIR.[S]	2xPhospho [T10(100); T23(100)]	0.109514	0.00912806	1	1	1	Q15436	Q15436 [286-311]	Q15436 2xPhospho [T295(100); T308(100)]	1	2875.33572	High	High	0.004573	0.0477	3.17
False	High	[R].AISAPTSPTR.[L]	2xPhospho [S3(100); T/S]	0.109993	0.00912806	1	1	1	Q9NQG6	Q9NQG6 [53-62]	Q9NQG6 2xPhospho [S55(100); T/S]	0	1160.47485	High	High	0.004573	0.04783	2.6
False	High	[R].AELGMGDSTSQSPPIKR.[S]	1xPhospho [S12(100)]	0.110474	0.00912806	1	1	1	Q9NR19	Q9NR19 [256-272]	Q9NR19 1xPhospho [S267(100)]	1	1853.8463	High	High	0.004573	0.04814	2.41
False	High	[R].QVSPIESLR.[L]	1xDehydrated [S3(99.5)]	0.109037	0.00912806	1	1	1	Q9H267	Q9H267 [390-398]	Q9H267 1xDehydrated [S392(99.5)]	0	1010.56292	High	High	0.004534	0.04746	1.15
False	High	[K].LANQDEGPEDEEDEVPKKQNSPVAPTAQPK.[A]	1xPhospho [S21(100)]	0.109993	0.00912806	1	1	1	Q6P1N0	Q6P1N0 [435-464]	Q6P1N0 1xPhospho [S455(100)]	2	3340.52166	High	High	0.004573	0.04794	2.43
False	High	[R].WKAEGHSDDESDSEGSDSESTSR.[E]	2xPhospho [S7(100); S11(100)]	0.109514	0.00912806	1	1	1	Q9P289	Q9P289 [294-316]	Q9P289 2xPhospho [S300(100); S304(100)]	1	2657.91486	High	High	0.004573	0.04761	0.78
False	High	[-].MAAAAAEQQQFYLLLGNLLSPDNVVR.[K]	1xMet-loss+Acetyl [N-Term]	0.109514	0.00912806	1	1	1	O00410	O00410 [1-26]	O00410 1xMet-loss+Acetyl [N-Term]	0	2743.44135	High	High	0.004573	0.04763	1.14
False	High	[K].TMFAQVESDDEEAK.[N]	1xPhospho [S8(100)]	0.110957	0.00922421	1	1	1	Q9NW82	Q9NW82 [631-644]	Q9NW82 1xPhospho [S638(100)]	0	1679.65062	High	High	0.004573	0.04829	1.44
False	High	[R].SRSPMHYMYRPR.[S]	2xPhospho [S1(100); S3(100)]	0.110957	0.00922421	1	1	1	Q14966	Q14966 [508-519]	Q14966 2xPhospho [S508(100); S510(100)]	1	1740.68996	High	High	0.004573	0.0484	1.65
False	High	[K].ISVVSATKGVPAGNSDTEGGQPGR.[K]	1xPhospho [S15(98.3)]	0.111441	0.00922421	1	1	1	Q9UKV3	Q9UKV3 [824-847]	Q9UKV3 1xPhospho [S838(98.3)]	1	2364.11911	High	High	0.004617	0.04851	1.73
False	High	[R].KTSIKSHMSGSPGPGGSNTAPSTPVIGGSDKPGMEEK.[A]	2xPhospho [T/S]	0.111441	0.00922421	1	1	1	A0FGR8	A0FGR8 [683-719]	A0FGR8 2xPhospho [T/S]	2	3770.68025	High	High	0.004617	0.04854	1.95
False	High	[R].IMEETSGMEEEEEEESIAAVPGR.[R]	2xPhospho [T5(100); S6(100)]	0.110957	0.00922421	1	1	1	Q9UIF9	Q9UIF9 [1046-1068]	Q9UIF9 2xPhospho [T1050(100); S1051(100)]	0	2712.03412	High	High	0.004573	0.04829	1.59
False	High	[K].RSPTGSTTSR.[A]	1xPhospho [S/T]; 2xDehydrated [S/T]	0.111441	0.00922421	1	1	1	Q7Z460	Q7Z460 [571-580]	Q7Z460 1xPhospho [S/T]; 2xDehydrated [S/T]	1	1093.47861	High	High	0.004617	0.04857	1.38
False	High	[K].NVLSSLAVYAEDSEPESDGEAGIEAVGSAAEEK.[G]	2xPhospho [S17(98.4); S/Y]	0.110957	0.00922421	1	1	1	Q9UHR5	Q9UHR5 [6-38]	Q9UHR5 2xPhospho [S22(98.4); S/Y]	0	3483.46117	High	High	0.004573	0.04842	0.91
False	High	[R].NFSYVSPELQP.[-]	1xPhospho [S3(100)]	0.1134	0.00931161	1	1	1	P24723	P24723 [673-683]	P24723 1xPhospho [S675(100)]	0	1360.58207	High	High	0.004654	0.04936	1.92
False	High	[R].GNDPLTSSPGRSSR.[R]	2xPhospho [S7(98.9); S8(98.9)]	0.1134	0.00931161	1	1	2	P49736	P49736 [20-33]	P49736 2xPhospho [S26(98.9); S27(98.9)]	1	1590.63091	High	High	0.004654	0.04957	1.65
False	High	[R].ARSLPSSPERR.[Q]	2xPhospho [S6(99.4); S7(100)]	0.1134	0.00931161	1	1	1	O95685	O95685 [72-82]	O95685 2xPhospho [S77(99.4); S78(100)]	2	1415.61922	High	High	0.004654	0.0494	2.73
False	High	[R].TGGSPSVRHGSFHEDEDPIGSPR.[L]	3xPhospho [S4(98); S6(99); S21(100)]	0.114391	0.00931161	1	1	1	Q96T58	Q96T58 [1258-1280]	Q96T58 3xPhospho [S1261(98); S1263(99); S1278(100)]	1	2661.01678	High	High	0.004654	0.04996	1.77
False	High	[K].QIQELEEVLSGLTLSPEQGTNEK.[S]	1xPhospho [S15(99)]	0.1134	0.00931161	1	1	1	Q9UNY4	Q9UNY4 [446-468]	Q9UNY4 1xPhospho [S460(99)]	0	2622.2546	High	High	0.004654	0.04958	1.6
False	High	[R].LDSSPVSSPR.[K]	2xPhospho [S4(100); S]	0.1134	0.00931161	1	1	1	O60293	O60293 [946-955]	O60293 2xPhospho [S949(100); S]	0	1204.46468	High	High	0.004654	0.04948	2.29
False	High	[R].FSFKKSFK.[L]	1xPhospho [S6(100)]	0.111928	0.00931161	1	1	1	P29966	P29966 [158-165]	P29966 1xPhospho [S163(100)]	2	1098.53836	High	High	0.004654	0.04889	1.96
False	High	[R].SQSSHSYDDSTLPLIDR.[N]	1xPhospho [S/T/Y]	0.114391	0.00931161	1	1	1	O60716	O60716 [859-875]	O60716 1xPhospho [S/T/Y]	0	2000.85971	High	High	0.004654	0.05002	2.54
False	High	[R].KITDHRNVSESPNR.[K]	2xPhospho [S9(100); S11(100)]	0.114391	0.00931161	1	1	1	Q13427	Q13427 [405-418]	Q13427 2xPhospho [S413(100); S415(100)]	2	1812.77897	High	High	0.004654	0.04986	2.34
False	High	[K].SKPIPIMPASPQKGHAVNLLDVPVPVAR.[K]	1xOxidation [M7]; 1xPhospho [S10(100)]	0.114391	0.00931161	1	1	1	O00429	O00429 [607-634]	O00429 1xPhospho [S616(100)]	1	3027.62132	High	High	0.004654	0.05002	2.86
False	High	[R].RNSTIVLR.[T]	1xPhospho [S3(100)]	0.113894	0.00931161	1	1	1	Q8NEY1	Q8NEY1 [450-457]	Q8NEY1 1xPhospho [S452(100)]	1	1038.54557	High	High	0.004654	0.04962	1.69
False	High	[R].KLSGDQPAARTPR.[S]	1xPhospho [S3(99.3)]	0.114391	0.00931161	1	1	1	Q13428	Q13428 [1348-1360]	Q13428 1xPhospho [S1350(99.3)]	2	1476.73187	High	High	0.004654	0.04984	1.86
False	High	[R].LVRRSPSVDSAR.[K]	1xPhospho [S5(100)]	0.112417	0.00931161	1	1	1	O00192	O00192 [339-350]	O00192 1xPhospho [S343(100)]	2	1422.7213	High	High	0.004654	0.04898	1.45
False	High	[R].YGRPPDSHHSR.[R]	1xPhospho [S10(100)]	0.113894	0.00931161	1	1	1	Q01130	Q01130 [92-102]	Q01130 1xPhospho [S101(100)]	0	1388.58554	High	High	0.004654	0.04974	2.73
False	High	[R].SGRGGNFGFGDSR.[G]		0.112417	0.00931161	1	1	1	P22626	P22626 [201-213]		1	1313.59814	High	High	0.004654	0.04902	1.37
False	High	[K].DAASKPSGEGSFSKPGDGGSPSKPSDHEPPKNK.[A]	1xPhospho [S20(97.5)]	0.112417	0.00931161	1	1	1	O14654	O14654 [853-885]	O14654 1xPhospho [S872(97.5)]	1	3359.51758	High	High	0.004654	0.04907	1.87
False	High	[R].ARSDEGQLSPATR.[G]	1xPhospho [S9(100)]	0.116398	0.00950208	1	1	1	Q15149	Q15149 [712-724]	Q15149 1xPhospho [S720(100)]	1	1467.65876	High	High	0.00474	0.05089	2.81
False	High	[-].MATPSLR.[G]	1xPhospho [T3(99.1)]	0.115893	0.00950208	1	1	1	Q96BP2	Q96BP2 [1-7]	Q96BP2 1xPhospho [T3(99.1)]	0	855.37942	High	High	0.00474	0.05059	0.88
False	High	[R].EAAELEEASAESEDEMIHPEGVASLLPPDFQSSLERPELELSR.[H]	2xPhospho [S]	0.115893	0.00950208	1	1	1	Q9UKV3	Q9UKV3 [158-200]	Q9UKV3 2xPhospho [S]	0	4897.16864	High	High	0.00474	0.05054	2.16
False	High	[R].KTSIKSHMSGSPGPGGSNTAPSTPVIGGSDKPGMEEK.[A]	1xOxidation [M34]; 3xPhospho [T2(87.9); S3(87.9); S/T]	0.116398	0.00950208	1	1	1	A0FGR8	A0FGR8 [683-719]	A0FGR8 3xPhospho [T684(87.9); S685(87.9); S/T]	2	3866.64149	High	High	0.00474	0.05078	2.08
False	High	[K].AAGFKTSPGRPLGTTK.[A]	1xPhospho [S7(99)]	0.116398	0.00950208	1	1	1	Q7Z6I8	Q7Z6I8 [115-130]	Q7Z6I8 1xPhospho [S121(99)]	1	1668.8469	High	High	0.00474	0.05075	2.2
False	High	[K].TASESISNLSEAGSIKKGER.[E]	2xPhospho [S10(98.8); S14(100)]	0.116398	0.00950208	1	1	1	P30622	P30622 [191-210]	P30622 2xPhospho [S200(98.8); S204(100)]	2	2223.98941	High	High	0.00474	0.0509	2.47
False	High	[R].LSSFSSR.[D]	1xPhospho [S3(100)]	0.11539	0.00950208	1	1	1	Q9ULH1	Q9ULH1 [8-14]	Q9ULH1 1xPhospho [S10(100)]	0	863.36587	High	High	0.00474	0.05044	1.04
False	High	[R].LLAAVEAFYSPPSHDRPR.[N]	1xPhospho [S10(100)]	0.11539	0.00950208	1	1	1	Q8IWX8	Q8IWX8 [686-703]	Q8IWX8 1xPhospho [S695(100)]	0	2106.01682	High	High	0.00474	0.05044	2.23
False	High	[K].SGGGLHSVAEGVRLSPEPGREGVR.[D]	1xPhospho [S15(98.9)]	0.11539	0.00950208	1	1	1	Q9NWK9	Q9NWK9 [11-34]	Q9NWK9 1xPhospho [S25(98.9)]	2	2483.21507	High	High	0.00474	0.05049	2.72
False	High	[R].GGSGYHSRSPAR.[Q]	3xPhospho [S3(100); S7(100); S9(100)]	0.11539	0.00950208	1	1	1	Q9UQ35	Q9UQ35 [1816-1827]	Q9UQ35 3xPhospho [S1818(100); S1822(100); S1824(100)]	1	1471.49165	High	High	0.00474	0.0503	2.18
False	High	[R].KLSGDQPAARTPR.[S]	2xPhospho [S3(100); T11(100)]	0.114889	0.00950208	1	1	1	Q13428	Q13428 [1348-1360]	Q13428 2xPhospho [S1350(100); T1358(100)]	2	1556.6982	High	High	0.004654	0.0501	2.63
False	High	[K].RLSTSPVRLAAR.[Q]	1xPhospho [S/T]	0.114889	0.00950208	1	1	1	Q9Y2J2	Q9Y2J2 [758-769]	Q9Y2J2 1xPhospho [S/T]	2	1406.76277	High	High	0.004701	0.05019	1.81
False	High	[R].AISPTSSSR.[Y]	1xPhospho [S3(100)]	0.114889	0.00950208	1	1	1	O14795	O14795 [252-260]	O14795 1xPhospho [S254(100)]	0	985.43502	High	High	0.00474	0.0502	1.62
False	High	[K].SFSLDEPPLFIPDNIATIR.[R]	1xPhospho [S/T]	0.115893	0.00950208	1	1	1	Q92576	Q92576 [680-698]	Q92576 1xPhospho [S/T]	0	2225.08898	High	High	0.00474	0.05057	1.25
False	High	[K].SQTGDVSPKAQQPSEVTLK.[S]	1xPhospho [S7(98.9)]	0.11539	0.00950208	1	1	1	Q9ULH1	Q9ULH1 [1002-1020]	Q9ULH1 1xPhospho [S1008(98.9)]	1	2079.99581	High	High	0.00474	0.05034	1.49
False	High	[K].TFWSPELK.[K]	1xPhospho [S4(100)]	0.117414	0.00955945	1	2	1	Q8IUD2	Q8IUD2 [188-195]	Q8IUD2 1xPhospho [S191(100)]	0	1087.48599	High	High	0.004782	0.05128	1.3
False	High	[R].SVSVDLNVDPSLQIDIPDALSERDKVK.[F]	1xPhospho [S]	0.119991	0.00955945	1	1	1	Q9Y5X3	Q9Y5X3 [20-46]	Q9Y5X3 1xPhospho [S]	2	3032.51875	High	High	0.004808	0.05244	2.72
False	High	[K].AIFTGHSAVVEDVAWHLLHESLFGSVADDQK.[L]		0.120513	0.00955945	1	1	1	Q16576	Q16576 [220-250]		0	3378.67533	High	High	0.004808	0.0527	1.63
False	High	[R].QSHSESPSLQSK.[S]	2xPhospho [S]	0.118954	0.00955945	1	1	1	Q9UQ35	Q9UQ35 [1078-1089]	Q9UQ35 2xPhospho [S]	0	1474.5611	High	High	0.004808	0.05203	1.04
False	High	[R].SLSPSVR.[Q]	1xPhospho [S3(100)]	0.119991	0.00955945	1	1	1	Q96PE2	Q96PE2 [77-83]	Q96PE2 1xPhospho [S79(100)]	0	825.38661	High	High	0.004808	0.05247	1.21
False	High	[K].SGPPAPEEEEEEERQSGNTEQK.[S]	1xPhospho [S/T]	0.122624	0.00955945	1	1	1	Q9NTI5	Q9NTI5 [1319-1340]	Q9NTI5 1xPhospho [S/T]	1	2537.03114	High	High	0.004808	0.05363	2.01
False	High	[R].DRDSIKSSSVSPSASFR.[G]	2xPhospho [S11(98.9); S]	0.121564	0.00955945	1	1	1	Q04727	Q04727 [198-214]	Q04727 2xPhospho [S208(98.9); S]	2	1985.83654	High	High	0.004808	0.05317	1.81
False	High	[R].ARSWLSPRVSPPASPGP.[-]	2xPhospho [S10(97.5); S14(100)]	0.122624	0.00955945	1	1	1	Q9Y4U1	Q9Y4U1 [266-282]	Q9Y4U1 2xPhospho [S275(97.5); S279(100)]	2	1921.87214	High	High	0.004808	0.05381	2.19
False	High	[R].AGGPATPLSPTRLSR.[L]	2xPhospho [T6(100); S9(98.2)]	0.117925	0.00955945	1	1	1	Q03252	Q03252 [29-43]	Q03252 2xPhospho [T34(100); S37(98.2)]	1	1640.75571	High	High	0.004782	0.05157	2.51
False	High	[K].RSSITEPEGPNGPNIQK.[L]	1xPhospho [S/T]	0.117414	0.00955945	1	1	1	Q13625	Q13625 [735-751]	Q13625 1xPhospho [S/T]	1	1903.89095	High	High	0.004782	0.05135	2.49
False	High	[R].AASPPSYTLDLGESQLAPPPSKLR.[G]	1xPhospho [S3(100)]	0.122624	0.00955945	1	1	1	Q9ULQ0	Q9ULQ0 [316-339]	Q9ULQ0 1xPhospho [S318(100)]	1	2575.28036	High	High	0.004808	0.05373	2.24
False	High	[R].NTSNIPVILEPETEESENEFYIK.[Q]	2xPhospho [T13(100); S16(100)]	0.121037	0.00955945	1	1	1	Q6P0N0	Q6P0N0 [809-831]	Q6P0N0 2xPhospho [T821(100); S824(100)]	0	2855.23116	High	High	0.004808	0.05288	1.72
False	High	[R].EEQTDTSDGESVTHHIRR.[L]	1xPhospho [T/S]	0.123157	0.00955945	1	1	2	P36915	P36915 [45-62]	P36915 1xPhospho [T/S]	1	2176.92549	High	High	0.004808	0.054	2.31
False	High	[K].TDRRQSFASLALR.[K]	1xPhospho [S6(100)]	0.116905	0.00955945	1	1	1	Q12955	Q12955 [1454-1466]	Q12955 1xPhospho [S1459(100)]	2	1600.79553	High	High	0.004782	0.05111	1.83
False	High	[R].VEMPRQNSDPTSENPPLPTR.[I]	1xOxidation [M3]; 1xPhospho [S12(96.8)]	0.122624	0.00955945	1	1	1	Q9UKE5	Q9UKE5 [633-652]	Q9UKE5 1xPhospho [S644(96.8)]	1	2361.05407	High	High	0.004808	0.05376	1.51
False	High	[R].QEDVGFRGNSPEMR.[V]	1xPhospho [S10(100)]	0.123693	0.00955945	1	1	1	Q9P266	Q9P266 [876-889]	Q9P266 1xPhospho [S885(100)]	1	1701.70506	High	High	0.004808	0.05412	2.2
False	High	[K].AQKKVPVPEGLDLDAWINEPLSDSESEDERPR.[A]	2xDehydrated [S26(100); S]	0.119991	0.00955945	1	1	1	O14617	O14617 [611-642]	O14617 2xDehydrated [S636(100); S]	2	3583.76633	High	High	0.004808	0.05257	2.06
False	High	[K].LLEGEEERLRLSPSPTSQR.[S]	2xPhospho [S12(100); S14(100)]	0.122093	0.00955945	1	1	2	P02545	P02545 [379-397]	P02545 2xPhospho [S390(100); S392(100)]	2	2357.0898	High	High	0.004808	0.05342	2.05
False	High	[R].SKATSVALPGWSPSETRSSFMSR.[T]	1xPhospho [S/T]	0.121037	0.00955945	1	1	1	Q16513	Q16513 [349-371]		2	2549.18541	High	High	0.004808	0.05298	3.16
False	High	[K].TVSPPIR.[K]	1xPhospho [S3(100)]	0.121564	0.00955945	1	1	1	Q9UHB6	Q9UHB6 [607-613]	Q9UHB6 1xPhospho [S609(100)]	0	849.423	High	High	0.004808	0.05328	1.48
False	High	[R].LLQALVEENIISPMEDSPIPDMSGKESGADGASTSPR.[N]	2xPhospho [S12(50); S17(50)]	0.116905	0.00955945	1	1	1	O75528	O75528 [264-300]	O75528 2xPhospho [S275(50); S280(50)]	1	4001.77969	High	High	0.004782	0.05103	2.44
False	High	[K].ETQFHTELMAQASAVLKR.[A]	2xPhospho [S13(99.1); T]; 1xDehydrated [T/S]	0.116905	0.00955945	1	1	1	Q8NF91	Q8NF91 [6659-6676]	Q8NF91 2xPhospho [S6671(99.1); T]; 1xDehydrated [T/S]	1	2201.98143	High	High	0.004782	0.05116	1.86
False	High	[R].SPSMPENLNRPR.[L]	1xPhospho [S3(100)]	0.120513	0.00955945	1	1	1	P30307	P30307 [214-225]	P30307 1xPhospho [S216(100)]	0	1477.66174	High	High	0.004808	0.05266	1.59
False	High	[K].SPSSLSANIISSPKGSPSSSR.[K]	2xPhospho [S4(98.5); S]	0.117925	0.00955945	1	1	1	Q8NFA0	Q8NFA0 [1361-1381]	Q8NFA0 2xPhospho [S1364(98.5); S]	1	2205.97885	High	High	0.004782	0.05149	2.03
False	High	[R].HHPSSPLPGSK.[T]	1xPhospho [S]	0.119991	0.00955945	1	1	1	Q9P2N6	Q9P2N6 [629-639]	Q9P2N6 1xPhospho [S]	0	1223.55686	High	High	0.004808	0.05249	1.33
False	High	[R].LRRDYSYER.[V]	1xPhospho [S6(100)]	0.119471	0.00955945	1	1	2	P48634	P48634 [1009-1017]	P48634 1xPhospho [S1014(100)]	2	1337.59979	High	High	0.004808	0.05234	1.94
False	High	[K].LRPTRTSSESIYSRPGSSIPGSPGHTIYAK.[V]	2xPhospho [S22(89.8); T/S/Y]	0.123693	0.00955945	1	1	1	O14639	O14639 [346-375]	O14639 2xPhospho [S367(89.8); T/S/Y]	1	3362.59301	High	High	0.004808	0.05432	2.43
False	High	[K].RMSSEGPPRMSPK.[A]	1xPhospho [S11(100)]	0.121037	0.00955945	1	1	1	Q99700	Q99700 [614-626]	Q99700 1xPhospho [S624(100)]	2	1539.68076	High	High	0.004808	0.05289	2.49
False	High	[K].RGRSTDEYSEADEEEEEEEGKPSR.[K]	2xDehydrated [S9(74.5); S/T]	0.117414	0.00955945	1	1	1	Q96T23	Q96T23 [1274-1297]	Q96T23 2xDehydrated [S1282(74.5); S/T]	2	2778.17213	High	High	0.004782	0.05122	1.57
False	High	[-].MESRDPAQPMSPGEATQSGARPADR.[Y]	1xAcetyl [N-Term]; 1xPhospho [S11(100)]	0.118438	0.00955945	1	1	1	Q9BQG0	Q9BQG0 [1-25]	Q9BQG0 1xAcetyl [N-Term]; 1xPhospho [S11(100)]	1	2764.18147	High	High	0.004808	0.05173	1.71
False	High	[R].MGSVER.[M]	1xPhospho [S3(100)]	0.119991	0.00955945	1	1	1	P52272	P52272 [444-449]	P52272 1xPhospho [S446(100)]	0	758.29027	High	High	0.004808	0.05261	1.13
False	High	[R].HQSESQGVGLSDKELVSDDEER.[G]	2xPhospho [S5(66.5); S17(66.5)]	0.123157	0.00955945	1	1	1	P38398	P38398 [1326-1347]	P38398 2xPhospho [S1330(66.5); S1342(66.5)]	1	2604.04984	High	High	0.004808	0.05396	1.83
False	High	[R].AKYLATSQPRPDSSGSH.[-]	1xPhospho [S16(98.5)]	0.121037	0.00955945	1	1	1	Q9C0H2	Q9C0H2 [507-523]	Q9C0H2 1xPhospho [S522(98.5)]	1	1881.84908	High	High	0.004808	0.05289	2.82
False	High	[K].FMEQSRSPSVSPSKQPVSTSSK.[T]	1xPhospho [S/T]	0.121564	0.00955945	1	1	1	Q96JG6	Q96JG6 [488-509]	Q96JG6 1xPhospho [S/T]	2	2461.14288	High	High	0.004808	0.05316	1.93
False	High	[R].MLQDDDDTVHLPFEGGSLLQIPVKALK.[Y]	2xPhospho [T8(100); S17(100)]	0.116905	0.00955945	1	1	2	Q9Y6M7	Q9Y6M7 [1160-1186]	Q9Y6M7 2xPhospho [T1167(100); S1176(100)]	1	3139.48225	High	High	0.004782	0.05112	1.8
False	High	[K].MQASIEKGGSLPKVEAK.[F]	2xPhospho [S4(100); S10(100)]	0.123157	0.00955945	1	1	1	P06748	P06748 [251-267]	P06748 2xPhospho [S254(100); S260(100)]	2	1932.89016	High	High	0.004808	0.05394	1.52
False	High	[R].SSSPGAGGGHSTSTSTSPATTLQR.[K]	2xPhospho [T16(99.4); S17(99.9)]	0.122624	0.00955945	1	1	1	Q5JU85	Q5JU85 [212-235]	Q5JU85 2xPhospho [T227(99.4); S228(99.9)]	0	2391.98137	High	High	0.004808	0.05372	2.58
False	High	[K].SPGVAMTTGLLVEGSATTQPR.[I]	1xOxidation [M6]; 2xPhospho [S/T]; 1xDehydrated [S/T]	0.122093	0.00955945	1	1	1	Q7Z5P9	Q7Z5P9 [2462-2482]	Q7Z5P9 2xPhospho [S/T]; 1xDehydrated [S/T]	0	2230.98149	High	High	0.004808	0.05339	1.51
False	High	[K].VPDEEENEESDNEKETEK.[S]	1xPhospho [S10(100)]	0.122093	0.00955945	1	1	1	P11388	P11388 [1097-1114]	P11388 1xPhospho [S1106(100)]	1	2229.85547	High	High	0.004808	0.05336	1.73
False	High	[R].SMSVDLSHIPLKDPLLFKSASDTNLQK.[G]	2xPhospho [S21(98.8); S/T]	0.122093	0.00955945	1	1	1	A0JNW5	A0JNW5 [933-959]	A0JNW5 2xPhospho [S953(98.8); S/T]	2	3144.5088	High	High	0.004808	0.05335	2.27
False	High	[R].VPAEDETQSIDSEDSFVPGR.[R]	2xPhospho [T7(95.4); S9(95.4)]	0.123693	0.00955945	1	1	1	Q8WZ73	Q8WZ73 [218-237]	Q8WZ73 2xPhospho [T224(95.4); S226(95.4)]	0	2337.91597	High	High	0.004808	0.05422	1.78
False	High	[K].RAAVGQESPGGLEAGNAK.[A]	1xPhospho [S8(100)]	0.118954	0.00955945	1	1	1	Q29RF7	Q29RF7 [1298-1315]	Q29RF7 1xPhospho [S1305(100)]	1	1791.83852	High	High	0.004808	0.05208	2.0
False	High	[K].KTSTSPPPEKSGDEGSEDEAPSGED.[-]	2xPhospho [S22(100); S/T]	0.117925	0.00955945	1	1	1	Q9H1E3	Q9H1E3 [219-243]	Q9H1E3 2xPhospho [S240(100); S/T]	2	2693.00228	High	High	0.004782	0.05144	2.25
False	High	[R].LIRGPAETEATTD.[-]	1xPhospho [T12(100)]	0.123693	0.00955945	1	1	1	Q12792	Q12792 [338-350]	Q12792 1xPhospho [T349(100)]	1	1453.65703	High	High	0.004808	0.05415	1.98
False	High	[R].ASSPFR.[R]	1xPhospho [S3(100)]	0.118438	0.00955945	1	1	2	Q14978	Q14978 [621-626]	Q14978 1xPhospho [S623(100)]	0	744.30763	High	High	0.004808	0.05167	1.49
False	High	[R].KPIDSLRDSRSLSYSPVER.[R]	3xPhospho [S5(99); S11(66.6); S13(67.1)]	0.117925	0.00955945	1	1	1	Q9UQ35	Q9UQ35 [2680-2698]	Q9UQ35 3xPhospho [S2684(99); S2690(66.6); S2692(67.1)]	2	2445.06121	High	High	0.004782	0.05162	2.51
False	High	[-].MTENSTSAPAAKPKRAK.[A]	1xMet-loss+Acetyl [N-Term]; 1xPhospho [S/T]	0.124231	0.0096525	1	1	1	P07305	P07305 [1-17]	P07305 1xMet-loss+Acetyl [N-Term]; 1xPhospho [S/T]	2	1778.87965	High	High	0.004852	0.05454	1.68
False	High	[R].TNATNNMNLSR.[S]	1xPhospho [S10(100)]	0.124771	0.0096525	1	1	1	Q9ULT8	Q9ULT8 [1558-1568]	Q9ULT8 1xPhospho [S1567(100)]	0	1315.54604	High	High	0.004852	0.0546	2.12
False	High	[R].YEKFGESEEVEMEVESDEEDDKQEK.[A]	1xOxidation [M12]; 1xPhospho [S16(100)]	0.125314	0.0096525	1	1	1	Q15459	Q15459 [314-338]	Q15459 1xPhospho [S329(100)]	2	3133.22389	High	High	0.004895	0.0549	1.64
False	High	[R].WETTMGEASASIPTTVGSLPSSK.[S]	1xPhospho [S18(100)]	0.124771	0.0096525	1	1	1	Q92574	Q92574 [1063-1085]	Q92574 1xPhospho [S1080(100)]	0	2417.0942	High	High	0.004895	0.05475	2.16
False	High	[R].VGAGAPVYMAAVLEYLTAEILELAGNAAR.[D]	1xOxidation [M9]	0.124231	0.0096525	1	2	1	Q6FI13	Q6FI13 [44-72]		0	2949.53902	High	High	0.004852	0.05447	1.35
False	High	[K].QMNMSPPPGNAGPVIMSIEEKMEADAR.[S]	1xOxidation [M4]; 1xPhospho [S5(100)]	0.124231	0.0096525	1	1	1	Q86U42	Q86U42 [146-172]	Q86U42 1xPhospho [S150(100)]	1	2996.30218	High	High	0.004852	0.05439	1.63
False	High	[R].TPSVAKSPEAKSPLQSQPHSR.[M]	2xPhospho [S12(97.5); S/T]	0.124231	0.0096525	1	1	1	Q9UI08	Q9UI08 [343-363]	Q9UI08 2xPhospho [S354(97.5); S/T]	2	2392.10578	High	High	0.004808	0.05435	2.33
False	High	[K].IHSPIIR.[S]	1xPhospho [S3(100)]	0.125314	0.0096525	1	1	1	O60885	O60885 [1115-1121]	O60885 1xPhospho [S1117(100)]	0	915.48118	High	High	0.004895	0.05494	1.77
False	High	[K].TRHSPTPQQSNR.[T]	1xPhospho [T/S]	0.125314	0.0096525	1	1	1	Q8IYB3	Q8IYB3 [411-422]	Q8IYB3 1xPhospho [T/S]	1	1488.67033	High	High	0.004895	0.05503	1.86
False	High	[R].LSLPADIRLPEGYLEKLTLNSPIFDKPLSR.[R]	1xPhospho [T/S/Y]	0.125859	0.00975034	1	1	1	Q00536	Q00536 [118-147]	Q00536 1xPhospho [T/S/Y]	2	3475.86003	High	High	0.004895	0.05513	2.15
False	High	[R].AEPSLHQVVLQPSRLSPLTQSPLSSRTGSPELAAR.[A]	1xPhospho [S16]; 3xDehydrated [T19; T27; S29]	0.125859	0.00975034	1	1	1	Q9UPX0	Q9UPX0 [1187-1221]	Q9UPX0 1xPhospho [S1202]; 3xDehydrated [T1205; T1213; S1215]	2	3735.93303	High	High	0.004895	0.05511	3.11
False	High	[R].AASVVQPQPLVVVKEEKIHSPIIR.[S]	1xPhospho [S20(100)]	0.125859	0.00975034	1	1	1	O60885	O60885 [1098-1121]	O60885 1xPhospho [S1117(100)]	2	2717.51136	High	High	0.004988	0.05533	1.77
False	High	[R].NREEEWDPEYTPKSK.[K]	1xPhospho [T11(99.4)]	0.125859	0.00975034	1	1	1	Q9Y2W1	Q9Y2W1 [864-878]	Q9Y2W1 1xPhospho [T874(99.4)]	2	1987.84333	High	High	0.004895	0.0551	2.02
False	High	[R].TLSPTPASATAPTSQGIPTSDEESTPKKSK.[A]	2xPhospho [S20(98.2); S/T]	0.126406	0.0098471	1	1	1	Q9NQS7	Q9NQS7 [195-224]	Q9NQS7 2xPhospho [S214(98.2); S/T]	2	3174.44909	High	High	0.005031	0.05558	2.2
False	High	[R].SAQGSSSPVPSMVQKSPR.[I]	1xOxidation [M12]; 2xPhospho [S5(98.4); S16(100)]	0.126406	0.0098471	1	1	1	P35658	P35658 [651-668]	P35658 2xPhospho [S655(98.4); S666(100)]	1	2005.845	High	High	0.005031	0.05554	1.4
False	High	[R].SGRGGNFGFGDSR.[G]	1xPhospho [S1(100)]	0.126406	0.0098471	1	1	1	P22626	P22626 [201-213]	P22626 1xPhospho [S201(100)]	1	1393.56447	High	High	0.004988	0.05537	1.54
False	High	[R].SSSFREMDGQPERR.[G]	1xPhospho [S3(97.8)]	0.126406	0.0098471	1	1	1	P00519	P00519 [618-631]	P00519 1xPhospho [S620(97.8)]	2	1761.73742	High	High	0.005031	0.05545	1.45
False	High	[R].RSDPLLKKPGAASPLASR.[Q]	1xPhospho [S13(100)]	0.126406	0.0098471	1	1	1	Q9UN70	Q9UN70 [768-785]	Q9UN70 1xPhospho [S780(100)]	2	1944.04264	High	High	0.005031	0.05552	2.34
False	High	[K].KEESEESDDDMGFGLFD.[-]	1xOxidation [M11]; 1xPhospho [S7(100)]	0.126956	0.00994275	2	2	1	P05386; P05387	P05386 [98-114]; P05387 [99-115]	P05386 1xPhospho [S104(100)]; P05387 1xPhospho [S105(100)]	1	2045.72055	High	High	0.005031	0.0556	1.69
False	High	[R].TASPPPPPKR.[R]	1xPhospho [T/S]; 1xDehydrated [T/S]	0.126956	0.00994275	1	1	1	Q8IYB3	Q8IYB3 [614-623]	Q8IYB3 1xPhospho [T/S]; 1xDehydrated [T/S]	1	1109.55032	High	High	0.005031	0.0556	0.99
False	High	[R].SAKPLSTSPSIPPR.[T]	3xPhospho [S1(74.8); S/T]; 1xDehydrated [S/T]	0.126956	0.00994275	1	1	1	Q9H706	Q9H706 [539-552]	Q9H706 3xPhospho [S539(74.8); S/T]	0	1659.69443	High	High	0.005031	0.05569	1.1
False	High	[-].MSGEDEQQEQTIAEDLVVTKYK.[M]	1xMet-loss [N-Term]; 2xPhospho [S2(100); T11(100)]	0.126956	0.00994275	1	1	2	Q9UQ80	Q9UQ80 [1-22]	Q9UQ80 1xMet-loss [N-Term]; 2xPhospho [S2(100); T11(100)]	1	2570.09467	High	High	0.005031	0.05563	1.54
False	High	[R].FQFSCYPKCTLHEDYGR.[L]	2xCarbamidomethyl [C5; C9]; 2xPhospho [Y6(100); S/T/Y]; 1xDehydrated [S/T]	0.126956	0.00994275	1	1	1	Q8N653	Q8N653 [419-435]	Q8N653 2xPhospho [Y424(100); S/T/Y]; 1xDehydrated [S/T]	1	2349.88582	High	High	0.005031	0.05561	1.32
False	High	[R].VQSPEPPAPERALSPAELR.[A]	2xPhospho [S3(100); S14(100)]	0.126956	0.00994275	1	1	1	Q14160	Q14160 [1473-1491]	Q14160 2xPhospho [S1475(100); S1486(100)]	1	2204.01484	High	High	0.005031	0.05573	2.25
